## Supplementary Dataset 12 - HEK293T pervanadate-treated library treated with SpvC or HopAI for "Phosphoproteome-derived peptide libraries for deep specificity profiling of phosphatases and phospholyases": E20250626-06_ptmrs_PeptideGroups.csv (part 3 of 3)

Checked	Confidence	Annotated Sequence	Modifications	Qvality PEP	Qvality q-value	# Protein Groups	# Proteins	# PSMs	Master Protein Accessions	Positions in Master Proteins	Modifications in Master Proteins	# Missed Cleavages	Theo. MH+ [Da]	Found in Sample: [S1] F1: Sample	Confidence (by Search Engine): Sequest HT	Percolator q-Value (by Search Engine): Sequest HT	Percolator PEP (by Search Engine): Sequest HT	XCorr (by Search Engine): Sequest HT
False	High	[K].EEKKPIETGSPK.[T]	1xPhospho [S/T]	0.0154583	0.000781381	1	1	2	Q05519	Q05519 [440-451]	Q05519 1xPhospho [T/S]	1	1422.6876	High	High	0.0005741	0.006139	2.07
False	High	[R].MNSYPYLADR.[H]	1xPhospho [S3]; 1xOxidation [M1]	0.0147445	0.000781381	1	1	1	Q9Y580	Q9Y580 [202-211]	Q9Y580 1xPhospho [S204]	0	1325.52318	High	High	0.0005741	0.005796	2.07
False	High	[K].VSKSPSPASTSTVPNMTDAPTAPK.[A]	1xPhospho [S2]	0.0147445	0.000781381	1	1	1	Q659A1	Q659A1 [413-436]	Q659A1 1xPhospho [S414]	1	2451.1473	High	High	0.0005741	0.005804	1.93
False	High	[R].HALTSPSLGGQGR.[Q]	1xPhospho [S5]	0.0139686	0.000781381	1	1	1	Q5PRF9	Q5PRF9 [603-615]	Q5PRF9 1xPhospho [S607]	0	1360.6369	High	High	0.0005741	0.005443	2.05
False	High	[K].KLPEYNPRTL.[-]	1xPhospho [T9]	0.0143514	0.000781381	1	1	1	Q9P258	Q9P258 [513-522]	Q9P258 1xPhospho [T521]	2	1310.65043	High	High	0.0005741	0.005612	2.77
False	High	[R].SLTSSLENIFSR.[G]	2xPhospho [S4; S5]	0.0147445	0.000781381	1	1	1	O60343	O60343 [566-577]	O60343 2xPhospho [S569; S570]	0	1513.63353	High	High	0.0005741	0.005794	1.48
False	High	[R].SLTVSDDAESSEPERKR.[Q]	1xPhospho [S10]	0.015251	0.000781381	1	1	1	Q8NFC6	Q8NFC6 [2954-2970]	Q8NFC6 1xPhospho [S2963]	2	1985.88117	High	High	0.0005741	0.006041	2.35
False	High	[R].VPPPPPIAR.[A]		0.0143514	0.000781381	1	1	8	P07910	P07910 [143-151]		0	943.57236	High	High	0.0005741	0.005611	2.29
False	High	[R].TVSLPTR.[G]	1xPhospho [S3]	0.0139686	0.000781381	1	1	1	O75037	O75037 [1195-1201]	O75037 1xPhospho [S1197]	0	853.41791	High	High	0.0005741	0.005453	2.2
False	High	[K].TPTSPLK.[M]	1xPhospho [S4]	0.012967	0.000781381	1	1	1	O60264	O60264 [113-119]	O60264 1xPhospho [S116]	0	823.39611	High	High	0.0005741	0.005032	1.75
False	High	[R].RGSLLGSMKLR.[K]	2xPhospho [S3; S7]	0.0133227	0.000781381	1	1	1	Q9HDC5	Q9HDC5 [214-224]	Q9HDC5 2xPhospho [S216; S220]	2	1377.64735	High	High	0.0005741	0.00517	2.45
False	High	[K].ITKPGSIDSNNQLFAPGGR.[L]		0.0139686	0.000781381	1	1	1	Q04637	Q04637 [1072-1090]		0	1972.02466	High	High	0.0005741	0.005475	2.19
False	High	[K].LFGAPEPSTIAR.[S]		0.0150464	0.000781381	1	1	1	Q6PKG0	Q6PKG0 [754-765]		0	1258.67901	High	High	0.0005741	0.005929	1.85
False	High	[K].VSTPVVK.[Q]	1xPhospho [T3]	0.0143514	0.000781381	1	1	1	Q9BTA9	Q9BTA9 [480-486]	Q9BTA9 1xPhospho [T482]	0	809.41685	High	High	0.0005741	0.00564	2.12
False	High	[R].STSVPENPK.[S]	1xPhospho [S3]	0.0141587	0.000781381	1	1	1	P04150	P04150 [132-140]	P04150 1xPhospho [S134]	0	1038.45033	High	High	0.0005741	0.005555	1.21
False	High	[R].ESYDAPPTPSGAR.[L]	1xPhospho [T8]	0.0142547	0.000781381	1	1	2	Q96S55	Q96S55 [109-121]	Q96S55 1xPhospho [T116]	0	1427.58387	High	High	0.0005741	0.005601	2.03
False	High	[R].SVGKVEPSSQSPGRSPR.[L]	1xPhospho [S9]	0.0141587	0.000781381	1	1	1	Q8IUD2	Q8IUD2 [7-23]	Q8IUD2 1xPhospho [S15]	2	1834.88072	High	High	0.0005741	0.005554	2.7
False	High	[K].RKAEDSDSEPEPEDNVR.[L]	1xPhospho [S6]	0.0144487	0.000781381	1	1	1	Q9H0D6	Q9H0D6 [494-510]	Q9H0D6 1xPhospho [S499]	2	2052.8506	High	High	0.0005741	0.005689	2.52
False	High	[R].NPSIYEK.[L]	1xPhospho [Y5]	0.0154583	0.000781381	1	1	1	Q9UHR5	Q9UHR5 [161-167]	Q9UHR5 1xPhospho [Y165]	0	930.39684	High	High	0.0005741	0.006129	1.4
False	High	[R].IESPERTDVYVEQK.[L]	1xPhospho [S3]	0.0137809	0.000781381	1	1	1	Q8NCN2	Q8NCN2 [461-474]	Q8NCN2 1xPhospho [S463]	1	1772.81024	High	High	0.0005741	0.005395	2.22
False	High	[R].QEDPYGPQTK.[E]	1xPhospho [Y5]	0.0141587	0.000781381	1	1	1	O15226	O15226 [72-81]	O15226 1xPhospho [Y76]	0	1242.50382	High	High	0.0005741	0.005548	1.32
False	High	[R].ERSDSGGSSSEPFDR.[H]	2xPhospho [S5; S8]	0.0132329	0.000781381	1	1	2	P48634	P48634 [757-771]	P48634 2xPhospho [S761; S764]	1	1772.61604	High	High	0.0005741	0.005134	3.01
False	High	[K].GFYDPPRR.[L]	1xPhospho [Y3]	0.0138744	0.000781381	1	1	1	P31942	P31942 [98-105]	P31942 1xPhospho [Y100]	1	1087.47207	High	High	0.0005741	0.005404	1.33
False	High	[R].GHPHSASSPSERVFPMPLPR.[K]	1xPhospho [S7]	0.012967	0.000781381	1	1	1	Q15003	Q15003 [21-40]	Q15003 1xPhospho [S27]	1	2266.0587	High	High	0.0005285	0.00502	2.5
False	High	[R].NPEAALSPTFR.[S]	1xPhospho [S7]	0.015251	0.000781381	1	1	1	Q86U44	Q86U44 [37-47]	Q86U44 1xPhospho [S43]	0	1282.58274	High	High	0.0005741	0.006004	2.18
False	High	[K].IFFDTDDDDDMPHSTSR.[W]	1xPhospho [T5]; 1xOxidation [M11]	0.0154583	0.000781381	1	1	1	Q8NG27	Q8NG27 [273-289]	Q8NG27 1xPhospho [T277]	0	2109.77432	High	High	0.0005741	0.006098	2.27
False	High	[R].RQSPSPSTRPIR.[R]	2xPhospho [S5; S]	0.0136881	0.000781381	1	1	2	Q8IYB3	Q8IYB3 [711-722]	Q8IYB3 2xPhospho [S715; S]	1	1541.69853	High	High	0.0005741	0.00536	2.32
False	High	[R].DSGREDEPGSPR.[A]	1xPhospho [S10]	0.0154583	0.000781381	1	1	1	Q2TAM9	Q2TAM9 [144-155]	Q2TAM9 1xPhospho [S153]	1	1381.53798	High	High	0.0005741	0.006113	2.72
False	High	[R].LAESPQLSK.[G]	1xPhospho [S4]	0.0141587	0.000781381	1	1	1	Q96A19	Q96A19 [9-17]	Q96A19 1xPhospho [S12]	0	1052.50237	High	High	0.0005741	0.00554	2.01
False	High	[R].VVSEDFLQDVSASTK.[S]	1xPhospho [S11]	0.0146453	0.000781381	1	1	1	P09874	P09874 [453-467]	P09874 1xPhospho [S463]	0	1704.77279	High	High	0.0005741	0.005743	1.43
False	High	[R].LSLSPLR.[G]	1xPhospho [S4]	0.0148445	0.000781381	1	1	2	Q66K74	Q66K74 [654-660]	Q66K74 1xPhospho [S657]	0	865.4543	High	High	0.0005741	0.005838	2.04
False	High	[R].RVKEMYNTYK.[N]	1xPhospho [Y9]; 1xOxidation [M5]	0.0135958	0.000781381	1	1	1	O00167	O00167 [386-395]	O00167 1xPhospho [Y394]	2	1427.63888	High	High	0.0005741	0.005309	2.04
False	High	[R].VLYYMEK.[E]	1xPhospho [Y3]	0.0139686	0.000781381	1	1	1	Q86X29	Q86X29 [404-410]	Q86X29 1xPhospho [Y406]	0	1025.44135	High	High	0.0005741	0.005479	1.49
False	High	[K].AAFQSQYK.[S]	1xPhospho [Y7]	0.0154583	0.000781381	1	1	1	Q86XP3	Q86XP3 [701-708]	Q86XP3 1xPhospho [Y707]	0	1022.43429	High	High	0.0005741	0.006121	1.4
False	High	[K].NPEDKSPQLSLSPRPASPK.[A]	3xPhospho [S6; S10; S12]	0.015563	0.000781381	1	1	1	O95785	O95785 [1001-1019]	O95785 3xPhospho [S1006; S1010; S1012]	1	2287.97609	High	High	0.0005741	0.006182	3.38
False	High	[K].RRSGASEANLIVAK.[S]	1xPhospho [S3]	0.0149451	0.000781381	1	1	1	P46013	P46013 [646-659]	P46013 1xPhospho [S648]	2	1551.80028	High	High	0.0005741	0.00589	2.43
False	High	[R].KLTPSAGK.[A]	1xPhospho [T3]	0.0146453	0.000781381	1	1	1	P46013	P46013 [1165-1172]; [1895-1902]	P46013 1xPhospho [T1167]; 1xPhospho [T1897]	1	881.44921	High	High	0.0005741	0.005769	2.35
False	High	[K].VTAVPTLLK.[Y]		0.0141587	0.000781381	1	1	1	Q9BRA2	Q9BRA2 [90-98]		0	941.60299	High	High	0.0005741	0.005567	1.48
False	High	[K].VSKQEEASGGPTAPK.[A]	1xPhospho [S2]	0.0153543	0.000781381	1	1	1	P50552	P50552 [238-252]	P50552 1xPhospho [S239]	1	1565.72069	High	High	0.0005741	0.006087	2.04
False	High	[R].FRLTPPSPVR.[S]	2xPhospho [T4; S7]	0.0131437	0.000781381	1	1	2	Q8TAP8	Q8TAP8 [81-90]	Q8TAP8 2xPhospho [T84; S87]	1	1329.61162	High	High	0.0005741	0.005098	1.9
False	High	[R].NPQGGSSSKSWSSYFSLPNPFR.[S]	1xPhospho [S8]	0.0142547	0.000781381	1	1	1	O14654	O14654 [795-816]	O14654 1xPhospho [S802]	1	2510.11363	High	High	0.0005741	0.005585	2.3
False	High	[-].MNTAPSRPSPTR.[R]	1xAcetyl [N-Term]; 1xPhospho [S9]	0.0139686	0.000781381	1	1	1	Q9HCD5	Q9HCD5 [1-12]	Q9HCD5 1xAcetyl [N-Term]; 1xPhospho [S9]	0	1436.63519	High	High	0.0005741	0.005445	2.22
False	High	[K].AYEKPPEKKEGEEEEENTEEPPQGEEEESMETQE.[-]	1xPhospho [S29]; 1xOxidation [M30]	0.015251	0.000781381	1	1	1	Q12905	Q12905 [357-390]	Q12905 1xPhospho [S385]	2	4090.62784	High	High	0.0005741	0.006045	2.48
False	High	[R].ELPPLSPSLSR.[R]	1xPhospho [S6]	0.0150464	0.000781381	1	1	1	Q86UU1	Q86UU1 [456-466]	Q86UU1 1xPhospho [S461]	0	1275.63444	High	High	0.0005741	0.005917	1.64
False	High	[R].GLFIIDDK.[G]		0.0154583	0.000781381	1	2	1	Q06830	Q06830 [129-136]		0	920.50876	High	High	0.0005741	0.006137	1.93
False	High	[R].GGGSQHYPEER.[H]	1xPhospho [S4]	0.0153543	0.000781381	1	1	1	Q9NWH9	Q9NWH9 [941-951]	Q9NWH9 1xPhospho [S944]	0	1296.50047	High	High	0.0005741	0.006072	1.27
False	High	[R].KGTTPPRSPEASPK.[H]	2xPhospho [T3; T/S]	0.0157745	0.000864802	1	1	2	Q9HDC5	Q9HDC5 [458-471]	Q9HDC5 2xPhospho [T460; T/S]	2	1612.71318	High	High	0.0006267	0.006252	1.39
False	High	[R].YVGFGNTPPPQK.[K]	1xPhospho [T7]	0.0159888	0.000864802	1	1	1	Q8N6T3	Q8N6T3 [183-194]	Q8N6T3 1xPhospho [T189]	0	1384.62969	High	High	0.0006267	0.006351	1.72
False	High	[R].QIIVEEAK.[Q]		0.0166491	0.000864802	1	1	1	Q9Y281	Q9Y281 [46-53]		0	929.53022	High	High	0.0006267	0.006666	1.24
False	High	[R].KGSWSERR.[N]	1xPhospho [S3]	0.0157745	0.000864802	1	1	1	Q96N67	Q96N67 [430-437]	Q96N67 1xPhospho [S432]	2	1085.48878	High	High	0.0006267	0.00627	2.16
False	High	[R].SRSYSPAHNR.[E]	2xPhospho [S3; S5]	0.0159888	0.000864802	1	1	1	Q9Y2W1	Q9Y2W1 [51-60]	Q9Y2W1 2xPhospho [S53; S55]	1	1334.50386	High	High	0.0006267	0.006343	2.54
False	High	[R].RLGLSTLGELKQNLSR.[S]	1xPhospho [S15]	0.0157745	0.000864802	1	1	1	O43399	O43399 [80-95]	O43399 1xPhospho [S94]	2	1865.00044	High	High	0.0006267	0.006259	2.62
False	High	[K].TPKGPSSVEDIKAK.[M]	1xPhospho [S7]	0.0163157	0.000864802	1	1	1	P06748	P06748 [237-250]	P06748 1xPhospho [S243]	2	1536.76692	High	High	0.0006267	0.006512	1.8
False	High	[R].VGSKKEIQEAK.[A]	1xPhospho [S3]	0.0163157	0.000864802	1	1	1	Q9UJ41	Q9UJ41 [111-121]	Q9UJ41 1xPhospho [S113]	2	1296.65591	High	High	0.0006267	0.006472	1.66
False	High	[R].FEPYANPTKR.[Y]	1xPhospho [Y4]	0.016097	0.000864802	1	1	1	P52272	P52272 [61-70]	P52272 1xPhospho [Y64]	1	1302.58783	High	High	0.0006267	0.0064	1.46
False	High	[K].GAGPVPPGK.[V]		0.016206	0.000864802	1	1	2	Q13428	Q13428 [520-528]		0	779.44101	High	High	0.0006267	0.006431	1.23
False	High	[RK].VTIAQGGVLPNIQAVLLPKKTESHHK.[AT]	1xPhospho [T21]	0.0158813	0.000864802	2	8	1	Q7L7L0; Q99878	Q7L7L0 [101-126]; Q99878 [101-126]	Q7L7L0 1xPhospho [T121]; Q99878 1xPhospho [T121]	2	2858.56519	High	High	0.0006267	0.006281	3.88
False	High	[R].MIEAVDNNLRPKSE.[-]	1xPhospho [S13]	0.0164261	0.000864802	1	1	1	Q4KMQ2	Q4KMQ2 [897-910]	Q4KMQ2 1xPhospho [S909]	1	1695.77716	High	High	0.0006267	0.006538	2.72
False	High	[R].KSSPSSPAVR.[D]	1xPhospho [S3]	0.0156684	0.000864802	1	1	1	Q8WVR3	Q8WVR3 [493-502]	Q8WVR3 1xPhospho [S495]	1	1095.51941	High	High	0.0006267	0.006229	1.98
False	High	[R].TSSKESSPIPSPTSDRK.[A]	3xPhospho [S3; S6; S7]	0.0164261	0.000864802	1	1	1	Q01082	Q01082 [2159-2175]	Q01082 3xPhospho [S2161; S2164; S2165]	2	2043.80729	High	High	0.0006267	0.006556	2.21
False	High	[R].RLSPSASPPR.[R]	2xPhospho [S5; S]	0.0163157	0.000864802	1	1	7	Q8IYB3	Q8IYB3 [387-396]	Q8IYB3 2xPhospho [S391; S]	1	1227.52828	High	High	0.0006267	0.00651	2.83
False	High	[R].MKNIGRDTPTSAGPNSFNK.[G]	2xPhospho [T8; T10]; 1xOxidation [M1]	0.0159888	0.000864802	1	1	1	Q8WW12	Q8WW12 [132-150]	Q8WW12 2xPhospho [T139; T141]	2	2210.93012	High	High	0.0006267	0.006331	2.32
False	High	[R].YYPTEDVPR.[K]	1xPhospho [Y1]	0.0163157	0.000864802	1	1	1	Q02878	Q02878 [115-123]	Q02878 1xPhospho [Y115]	0	1219.5031	High	High	0.0006267	0.006512	1.33
False	High	[K].IILDLISESPIK.[G]	1xPhospho [S9]	0.0159888	0.000864802	1	1	1	P61978	P61978 [208-219]	P61978 1xPhospho [S216]	0	1420.76988	High	High	0.0006267	0.006339	1.76
False	High	[R].RKVMDSDEDDDY.[-]	2xPhospho [S6; Y12]; 1xOxidation [M4]	0.0158813	0.000864802	1	1	1	O14737	O14737 [114-125]	O14737 2xPhospho [S119; Y125]	2	1663.52306	High	High	0.0006267	0.006309	2.17
False	High	[K].LAPVPSPEPQKPAPVSPESVKATLSNPKPQK.[Q]	2xPhospho [S6; S16]	0.0158813	0.000864802	1	1	1	Q96JM3	Q96JM3 [199-229]	Q96JM3 2xPhospho [S204; S214]	1	3378.711	High	High	0.0006267	0.006308	2.49
False	High	[-].MPEPAKSAPAPK.[K]	1xMet-loss [N-Term]	0.016206	0.000864802	1	5	1	Q16778	Q16778 [1-12]	Q16778 1xMet-loss [N-Term]	1	1092.60478	High	High	0.0006267	0.006445	2.07
False	High	[K].RDSSKDLPSPDSR.[N]	1xPhospho [S9]	0.0157745	0.000864802	1	1	1	Q9UGU0	Q9UGU0 [1314-1326]	Q9UGU0 1xPhospho [S1322]	2	1539.67989	High	High	0.0006267	0.006246	2.46
False	High	[R].AVSVPASFFR.[R]	1xDehydrated [S3]	0.0165372	0.000864802	1	1	1	O14654	O14654 [425-434]	O14654 1xDehydrated [S427]	0	1062.57309	High	High	0.0006267	0.00658	1.44
False	High	[K].SPSESFIGREK.[R]	1xPhospho [S3]	0.016097	0.000864802	1	1	1	Q15139	Q15139 [235-245]	Q15139 1xPhospho [S237]	1	1316.58822	High	High	0.0006267	0.006423	1.97
False	High	[R].QGSVTAPGGHPR.[H]	1xPhospho [S3]	0.0163157	0.000864802	1	1	1	P48634	P48634 [1487-1498]	P48634 1xPhospho [S1489]	0	1243.55793	High	High	0.0006267	0.006508	1.39
False	High	[R].ARGPGGSPGGLQK.[R]	1xPhospho [S7]	0.0158813	0.000864802	1	1	1	Q96A00	Q96A00 [20-32]	Q96A00 1xPhospho [S26]	1	1261.60488	High	High	0.0006267	0.006314	2.55
False	High	[R].LAQYESKK.[A]	1xPhospho [Y4]	0.0165372	0.000864802	1	1	2	P24534	P24534 [123-130]	P24534 1xPhospho [Y126]	1	1046.4918	High	High	0.0006267	0.006584	1.57
False	High	[K].AQGPLPNQHSLK.[G]	1xPhospho [S10]	0.0164261	0.000864802	1	1	1	Q4VCS5	Q4VCS5 [220-231]	Q4VCS5 1xPhospho [S229]	0	1369.66239	High	High	0.0006267	0.006537	2.68
False	High	[R].APELGAPGIQK.[K]		0.0157745	0.000864802	1	1	1	Q9UNS1	Q9UNS1 [1186-1196]		0	1080.60479	High	High	0.0006267	0.006253	1.44
False	High	[R].GNVVPSPLPTRR.[T]	1xPhospho [S6]	0.0163157	0.000864802	1	1	1	Q9Y2V2	Q9Y2V2 [36-47]	Q9Y2V2 1xPhospho [S41]	1	1372.70968	High	High	0.0006267	0.00648	3.23
False	High	[R].SQSLNIR.[T]	1xPhospho [S3]	0.0166491	0.000864802	1	1	2	O00443	O00443 [336-342]	O00443 1xPhospho [S338]	0	897.41897	High	High	0.0006267	0.006632	2.04
False	High	[K].YGVNPGPIVGTTR.[K]	1xPhospho [Y1]	0.0165372	0.000864802	2	2	1	P42167; P42166	P42167 [127-139]; P42166 [127-139]	P42167 1xPhospho [Y127]; P42166 1xPhospho [Y127]	0	1410.67771	High	High	0.0006267	0.006595	2.03
False	High	[K].VFNDMKVR.[K]		0.0159888	0.000864802	2	2	1	P23528; Q9Y281	P23528 [14-21]; Q9Y281 [14-21]		1	1008.52951	High	High	0.0006267	0.006332	1.56
False	High	[K].VVTNARSPGAK.[C]	1xPhospho [S7]	0.0163157	0.000864802	1	1	2	Q9NWH9	Q9NWH9 [415-425]	Q9NWH9 1xPhospho [S421]	1	1179.58816	High	High	0.0006267	0.00648	2.06
False	High	[-].MATDELATKLSR.[R]	1xPhospho [S11]; 1xMet-loss+Acetyl [N-Term]	0.0159888	0.000864802	1	1	1	Q96C19	Q96C19 [1-12]	Q96C19 1xPhospho [S11]; 1xMet-loss+Acetyl [N-Term]	1	1326.63009	High	High	0.0006267	0.006344	2.76
False	High	[K].AEDGATPSPSNETPK.[K]	2xPhospho [T6; S10]	0.0156684	0.000864802	1	1	1	P29966	P29966 [138-152]	P29966 2xPhospho [T143; S147]	0	1660.61392	High	High	0.0006267	0.006199	2.27
False	High	[K].RKASPEPPDSAEGALK.[L]	1xPhospho [S4]	0.016097	0.000864802	1	1	1	Q9H1B7	Q9H1B7 [544-559]	Q9H1B7 1xPhospho [S547]	2	1732.82656	High	High	0.0006267	0.006396	2.34
False	High	[R].AIEINPDSAQPYKWR.[G]	1xPhospho [S8]	0.0157745	0.000864802	1	2	1	P50502	P50502 [174-188]	P50502 1xPhospho [S181]	1	1867.87384	High	High	0.0006267	0.006253	2.23
False	High	[R].SLTPPPSSTESK.[A]	1xPhospho [T3]	0.0159888	0.000864802	1	1	2	Q9UGU0	Q9UGU0 [1669-1680]	Q9UGU0 1xPhospho [T1671]	0	1310.58755	High	High	0.0006267	0.006332	1.58
False	High	[R].RFSLSVPR.[T]	1xPhospho [S3]	0.0164261	0.000864802	1	1	1	Q07002	Q07002 [12-19]	Q07002 1xPhospho [S14]	1	1041.52411	High	High	0.0006267	0.006561	2.58
False	High	[K].ALEEEEDDRPYDPEEEYDPER.[A]	1xPhospho [Y11]	0.016206	0.000864802	1	1	1	Q9BTC0	Q9BTC0 [1375-1395]	Q9BTC0 1xPhospho [Y1385]	0	2705.04104	High	High	0.0006267	0.006471	1.51
False	High	[K].ISITEGIER.[G]		0.0158813	0.000864802	1	1	1	P15924	P15924 [2631-2639]		0	1017.5575	High	High	0.0006267	0.006299	2.1
False	High	[R].TFSATVR.[A]	1xPhospho [S3]	0.016097	0.000864802	1	1	4	Q9Y2V2	Q9Y2V2 [50-56]	Q9Y2V2 1xPhospho [S52]	0	861.38661	High	High	0.0006267	0.006402	1.8
False	High	[R].KLSLSEGK.[V]	1xPhospho [S3]	0.0165372	0.000864802	1	1	1	Q49A26	Q49A26 [128-135]	Q49A26 1xPhospho [S130]	1	941.47034	High	High	0.0006267	0.006573	2.16
False	High	[K].KRDSEEEFGSER.[D]	1xPhospho [S4]	0.0157745	0.000864802	1	1	1	Q12873	Q12873 [70-81]	Q12873 1xPhospho [S73]	2	1548.63261	High	High	0.0006267	0.006235	1.66
False	High	[R].GGDLMAYDR.[R]	1xPhospho [Y7]	0.0164261	0.000864802	1	1	2	P61978	P61978 [317-325]	P61978 1xPhospho [Y323]	0	1077.40709	High	High	0.0006267	0.006552	1.58
False	High	[K].RSESPPAELPSLRR.[S]	1xPhospho [S4]	0.0165372	0.000864802	1	1	1	Q14669	Q14669 [309-322]	Q14669 1xPhospho [S312]	2	1674.83231	High	High	0.0006267	0.006581	2.25
False	High	[R].GGGDRYEDRYDR.[R]	1xPhospho [Y6]	0.0166491	0.000864802	1	1	1	P23588	P23588 [293-304]	P23588 1xPhospho [Y298]	2	1538.60198	High	High	0.0006267	0.006652	1.76
False	High	[K].NEEDEGHSNSSPRHSEAATAQREEWK.[M]	2xPhospho [S10; S11]	0.016206	0.000864802	1	1	1	Q14103	Q14103 [73-98]	Q14103 2xPhospho [S82; S83]	2	3141.23312	High	High	0.0006267	0.006447	3.53
False	High	[R].RSASASHQADIK.[E]	1xPhospho [S4]	0.0157745	0.000864802	1	1	2	Q14739	Q14739 [96-107]	Q14739 1xPhospho [S99]	1	1350.61617	High	High	0.0006267	0.006258	2.2
False	High	[R].VLAALQER.[L]		0.0165372	0.000864802	1	1	1	Q99733	Q99733 [37-44]		0	899.53089	High	High	0.0006267	0.006586	1.81
False	High	[R].LVPTGPTHREPSPVRYDNLSR.[H]	2xPhospho [T7; Y16]	0.0157745	0.000864802	1	1	2	Q9C0B5	Q9C0B5 [518-538]	Q9C0B5 2xPhospho [T524; Y533]	2	2551.18543	High	High	0.0006267	0.006248	2.7
False	High	[R].VRGGAPDPSPGATATPGAPAQPSSPDAR.[R]	2xPhospho [S9; S23]	0.016097	0.000864802	1	1	1	O95365	O95365 [503-530]	O95365 2xPhospho [S511; S525]	1	2745.20293	High	High	0.0006267	0.006381	3.86
False	High	[R].LYEALTPVH.[-]	1xPhospho [T6]	0.0159888	0.000864802	1	1	1	Q9UKF6	Q9UKF6 [676-684]	Q9UKF6 1xPhospho [T681]	0	1122.5231	High	High	0.0006267	0.006358	2.32
False	High	[K].IYEFPETDDEEENKLVK.[K]	1xPhospho [T7]	0.0164261	0.000864802	1	1	1	Q16181	Q16181 [222-238]	Q16181 1xPhospho [T228]	1	2177.9526	High	High	0.0006267	0.006533	1.77
False	High	[R].APSPASFQR.[S]	1xPhospho [S3]	0.0163157	0.000864802	1	1	1	Q8NFD5	Q8NFD5 [1540-1548]	Q8NFD5 1xPhospho [S1542]	0	1040.45609	High	High	0.0006267	0.006501	1.58
False	High	[R].FNLFKVQQGRTGNSEK.[E]	2xPhospho [T11; S14]	0.0165372	0.000864802	1	1	1	Q6UN15	Q6UN15 [231-246]	Q6UN15 2xPhospho [T241; S244]	2	2012.89908	High	High	0.0006267	0.006587	2.46
False	High	[K].GIKQDLIHR.[L]		0.016097	0.000864802	1	1	1	P82979	P82979 [29-37]		1	1079.632	High	High	0.0006267	0.006395	2.03
False	High	[K].RGLSVDSAQEVK.[R]	1xPhospho [S4]	0.0166491	0.000864802	1	1	1	Q9Y4A5	Q9Y4A5 [2048-2059]	Q9Y4A5 1xPhospho [S2051]	1	1368.65189	High	High	0.0006267	0.006633	2.75
False	High	[R].YSEEGLSPSK.[R]	1xPhospho [S7]	0.0165372	0.000864802	1	1	1	Q9UIF9	Q9UIF9 [1777-1786]	Q9UIF9 1xPhospho [S1783]	0	1176.48203	High	High	0.0006267	0.006595	1.89
False	High	[R].QQEGFKGTFPDAR.[E]	1xPhospho [T8]	0.016206	0.000864802	1	1	1	Q15233	Q15233 [366-378]	Q15233 1xPhospho [T373]	1	1560.68425	High	High	0.0006267	0.006459	2.09
False	High	[K].FNSVQHNKLDSQVSPK.[L]	1xPhospho [S14]	0.0156684	0.000864802	1	1	1	Q5FWF5	Q5FWF5 [399-414]	Q5FWF5 1xPhospho [S412]	1	1907.90112	High	High	0.0006267	0.006231	3.06
False	High	[R].HSGSDRSSFSHYSGLK.[H]	1xPhospho [S8]	0.0166491	0.000864802	1	1	1	Q8NC51	Q8NC51 [196-211]	Q8NC51 1xPhospho [S203]	1	1831.77592	High	High	0.0006267	0.006633	2.24
False	High	[K].SGPSPLSSPNGK.[L]	1xPhospho [S8]	0.016206	0.000864802	1	1	1	O75179	O75179 [1693-1704]	O75179 1xPhospho [S1700]	0	1207.53546	High	High	0.0006267	0.006451	1.98
False	High	[R].QQASKSPYNGVR.[K]	1xPhospho [S4]	0.0159888	0.000864802	1	1	1	Q9UK58	Q9UK58 [369-380]	Q9UK58 1xPhospho [S372]	1	1414.64747	High	High	0.0006267	0.006345	1.76
False	High	[R].HPTGNSITKSPPLMAK.[R]	2xPhospho [S6; S10]; 1xOxidation [M14]	0.0159888	0.000864802	1	1	1	Q5VZ89	Q5VZ89 [732-747]	Q5VZ89 2xPhospho [S737; S741]	1	1854.82208	High	High	0.0006267	0.006337	1.86
False	High	[-].MTTPGKENFR.[L]	1xPhospho [T3]; 1xMet-loss+Acetyl [N-Term]	0.0165372	0.000864802	1	1	1	P52294	P52294 [1-10]	P52294 1xPhospho [T3]; 1xMet-loss+Acetyl [N-Term]	1	1171.51433	High	High	0.0006267	0.0066	1.17
False	High	[R].DFSLEQLR.[Q]	1xPhospho [S3]	0.0164261	0.000864802	1	1	1	O15173	O15173 [102-109]	O15173 1xPhospho [S104]	0	1087.48197	High	High	0.0006267	0.006554	1.5
False	High	[K].AVDKPPSPSPIEMK.[K]	1xPhospho [S7]; 1xOxidation [M13]	0.0156684	0.000864802	1	1	1	Q9H165	Q9H165 [80-93]	Q9H165 1xPhospho [S86]	0	1591.74374	High	High	0.0006267	0.006209	1.96
False	High	[R].VGLKAPGIIPR.[I]		0.016097	0.000864802	1	1	1	P25705	P25705 [172-182]		1	1120.72009	High	High	0.0006267	0.006422	1.87
False	High	[-].MTEPGASPEDPWVK.[A]	1xPhospho [S7]; 1xMet-loss+Acetyl [N-Term]	0.016206	0.000864802	1	1	1	Q9UH92	Q9UH92 [1-14]	Q9UH92 1xPhospho [S7]; 1xMet-loss+Acetyl [N-Term]	0	1534.64613	High	High	0.0006267	0.006451	2.06
False	High	[R].GEFSASPMLK.[S]	1xOxidation [M8]	0.0159888	0.000864802	1	1	1	Q9UQ35	Q9UQ35 [1119-1128]		0	1082.51867	High	High	0.0006267	0.00633	1.26
False	High	[R].LSSSVSAMR.[V]	1xPhospho [S4]; 1xOxidation [M8]	0.0167617	0.000951514	1	1	1	O75122	O75122 [582-590]	O75122 1xPhospho [S585]	0	1033.43839	High	High	0.0006823	0.006702	1.79
False	High	[K].SLLSSPTK.[D]	1xPhospho [S5]	0.0169893	0.000951514	1	1	1	Q92667	Q92667 [441-448]	Q92667 1xPhospho [S445]	0	912.44379	High	High	0.0006823	0.006802	1.61
False	High	[R].SPFLKPDER.[A]	1xPhospho [S1]	0.0167617	0.000951514	1	1	1	Q9H7N4	Q9H7N4 [874-882]	Q9H7N4 1xPhospho [S874]	0	1168.53982	High	High	0.0006267	0.00669	2.14
False	High	[R].ISGLIYEETRGVLK.[V]	1xDehydrated [T9]	0.0167617	0.000951514	1	1	1	P62805	P62805 [47-60]	P62805 1xDehydrated [T55]	1	1559.87917	High	High	0.0006267	0.006671	1.55
False	High	[K].LAWVGDVFTATPAEPRPLTSPLR.[Q]	1xPhospho [T19]	0.0168751	0.000951514	1	1	1	P48634	P48634 [789-811]	P48634 1xPhospho [T807]	0	2574.3116	High	High	0.0006823	0.006762	2.48
False	High	[R].IMEETSGMEEEEEEESIAAVPGR.[R]	1xPhospho [T5]; 2xOxidation [M2; M8]	0.0167617	0.000951514	1	1	1	Q9UIF9	Q9UIF9 [1046-1068]	Q9UIF9 1xPhospho [T1050]	0	2664.05762	High	High	0.0006823	0.006715	2.56
False	High	[R].RPPEDDFRRPPEEDFRHSPEEDFR.[Q]	1xPhospho [S18]	0.0168751	0.000951514	1	1	1	Q8IXT5	Q8IXT5 [693-716]	Q8IXT5 1xPhospho [S710]	2	3135.37046	High	High	0.0006823	0.00672	2.35
False	High	[K].VLAAVYK.[A]		0.0169893	0.000951514	2	3	1	P04075; P09972	P04075 [209-215]; P09972 [209-215]		0	763.47125	High	High	0.0006823	0.00681	1.85
False	High	[K].LVPVGYGIK.[K]	1xPhospho [Y6]	0.0167617	0.000951514	1	1	2	P24534	P24534 [177-185]	P24534 1xPhospho [Y182]	0	1025.54311	High	High	0.0006267	0.00669	1.63
False	High	[K].LYESVK.[K]	1xPhospho [Y2]	0.0167617	0.000951514	1	1	1	P46013	P46013 [240-245]	P46013 1xPhospho [Y241]	0	818.36956	High	High	0.0006267	0.006689	2.16
False	High	[R].SQEPSPVGSR.[R]	1xPhospho [S5]	0.0167617	0.000951514	1	1	1	Q96CP6	Q96CP6 [263-272]	Q96CP6 1xPhospho [S267]	0	1123.47794	High	High	0.0006267	0.006694	1.95
False	High	[R].DYDRGYDSR.[I]	1xPhospho [Y]	0.0169893	0.000951514	1	1	2	P23588	P23588 [265-273]	P23588 1xPhospho [Y]	1	1226.44737	High	High	0.0006823	0.006792	1.2
False	High	[R].AHFNAMFQPSSPTRRPGFSPTSHR.[L]	2xPhospho [S11; S19]; 1xOxidation [M6]	0.0167617	0.000951514	1	1	1	Q8WUA4	Q8WUA4 [883-906]	Q8WUA4 2xPhospho [S893; S901]	1	2889.24402	High	High	0.0006267	0.006683	3.63
False	High	[-].MAAARPEAQSR.[S]	1xMet-loss+Acetyl [N-Term]	0.0169893	0.000951514	1	1	1	Q8NCA9	Q8NCA9 [1-11]	Q8NCA9 1xMet-loss+Acetyl [N-Term]	0	1098.56505	High	High	0.0006823	0.006819	1.43
False	High	[R].LRLDTGSPEPETR.[G]	1xPhospho [S7]	0.0169893	0.000951514	1	1	2	Q9Y2F5	Q9Y2F5 [1848-1860]	Q9Y2F5 1xPhospho [S1854]	1	1550.72103	High	High	0.0006823	0.006787	1.62
False	High	[R].NSGSFPSPSISPR.[-]	1xPhospho [S11]	0.0168751	0.000951514	1	1	1	Q9ULD2	Q9ULD2 [1258-1270]	Q9ULD2 1xPhospho [S1268]	0	1412.62059	High	High	0.0006823	0.006767	2.03
False	High	[K].EKEKDLDLEPLSDLEEGLEETR.[D]	1xPhospho [S12]	0.0168751	0.000951514	1	1	1	P29375	P29375 [1100-1121]	P29375 1xPhospho [S1111]	2	2667.22844	High	High	0.0006823	0.006753	1.71
False	High	[K].LRLTPQHDQIQTQPLGK.[G]	1xPhospho [T4]	0.0169893	0.000951514	1	1	1	Q9NPI6	Q9NPI6 [398-414]	Q9NPI6 1xPhospho [T401]	1	2053.05901	High	High	0.0006823	0.006783	2.21
False	High	[R].MGPSGGEGMEPERRDSQDGSSYR.[R]	1xPhospho [S16]	0.0168751	0.000951514	1	1	1	Q14847	Q14847 [131-153]	Q14847 1xPhospho [S146]	2	2565.013	High	High	0.0006823	0.006748	2.02
False	High	[R].ESGSPYSVLVDTK.[M]	1xPhospho [Y6]	0.0168751	0.000951514	1	1	1	Q9Y2D9	Q9Y2D9 [54-66]	Q9Y2D9 1xPhospho [Y59]	0	1461.65088	High	High	0.0006823	0.00674	1.32
False	High	[-].MADKEAGGSDGPR.[E]	1xMet-loss+Acetyl [N-Term]	0.0185438	0.00102456	1	1	1	O43301	O43301 [1-13]	O43301 1xMet-loss+Acetyl [N-Term]	1	1201.54437	High	High	0.0007276	0.007517	1.82
False	High	[-].MADIQTER.[A]	1xMet-loss+Acetyl [N-Term]	0.0182958	0.00102456	1	1	1	P62280	P62280 [1-8]	P62280 1xMet-loss+Acetyl [N-Term]	0	874.42649	High	High	0.0007276	0.007377	1.77
False	High	[R].LARSSPEQPRPSTSK.[A]	2xPhospho [S4; S5]	0.0194378	0.00102456	1	1	1	P29590	P29590 [501-515]	P29590 2xPhospho [S504; S505]	1	1800.80412	High	High	0.0007276	0.007908	2.33
False	High	[K].FSSQQAATK.[Q]	1xPhospho [S3]	0.0194378	0.00102456	1	1	1	O75475	O75475 [92-100]	O75475 1xPhospho [S94]	0	1047.45067	High	High	0.0007276	0.007897	1.34
False	High	[K].AAQQAASSSGQGQQAQTPTGK.[Q]	1xPhospho [T17]	0.0182958	0.00102456	1	1	1	P48729	P48729 [305-325]	P48729 1xPhospho [T321]	0	2081.92477	High	High	0.0007276	0.007357	2.25
False	High	[R].ALSKPGTAAELR.[Q]	1xPhospho [S3]	0.01793	0.00102456	1	1	1	Q9BZ29	Q9BZ29 [19-30]	Q9BZ29 1xPhospho [S21]	0	1293.65624	High	High	0.0007276	0.00719	1.96
False	High	[-].MAESSDKLYR.[V]	1xPhospho [S4]; 1xMet-loss+Acetyl [N-Term]	0.0174534	0.00102456	1	1	1	P09874	P09874 [1-10]	P09874 1xPhospho [S4]; 1xMet-loss+Acetyl [N-Term]	1	1190.50891	High	High	0.0007276	0.007006	1.32
False	High	[R].ELDKDAPR.[A]		0.0175714	0.00102456	1	1	1	Q9H501	Q9H501 [335-342]		1	943.48434	High	High	0.0007276	0.007042	1.65
False	High	[R].LGDSSLSRK.[D]	1xPhospho [S5]	0.0182958	0.00102456	1	1	1	Q14152	Q14152 [878-886]	Q14152 1xPhospho [S882]	1	1042.49287	High	High	0.0007276	0.007383	1.75
False	High	[K].VVDLLAPYAK.[G]		0.0184194	0.00102456	1	1	1	P06576	P06576 [189-198]		0	1088.63502	High	High	0.0007276	0.007449	1.2
False	High	[R].SVSPPPK.[R]	2xPhospho [S1; S3]	0.0176901	0.00102456	1	1	3	Q13247	Q13247 [314-320]	Q13247 2xPhospho [S314; S316]	0	871.33623	High	High	0.0007276	0.007083	1.9
False	High	[K].NLSPSFSRPASTIARPNMALGK.[K]	1xPhospho [S3]	0.0173362	0.00102456	1	1	1	Q1ED39	Q1ED39 [385-406]	Q1ED39 1xPhospho [S387]	0	2395.19519	High	High	0.0007276	0.006967	2.94
False	High	[K].KKDLSLEEIQK.[K]	1xPhospho [S5]	0.0185438	0.00102456	1	2	1	P16949	P16949 [42-52]	P16949 1xPhospho [S46]	2	1410.72399	High	High	0.0007276	0.007519	2.11
False	High	[R].LSSDLTR.[E]	1xPhospho [S3]	0.0176901	0.00102456	1	1	1	Q7Z6E9	Q7Z6E9 [1624-1630]	Q7Z6E9 1xPhospho [S1626]	0	871.39209	High	High	0.0007276	0.007125	2.47
False	High	[K].DIPGLTDTTVPR.[R]	1xPhospho [T9]	0.0180512	0.00102456	1	1	1	P62753	P62753 [120-131]	P62753 1xPhospho [T128]	0	1364.64574	High	High	0.0007276	0.007251	1.93
False	High	[K].MANSSPVLSK.[V]	1xPhospho [S5]; 1xOxidation [M1]	0.01793	0.00102456	1	1	1	Q9NXE8	Q9NXE8 [214-223]	Q9NXE8 1xPhospho [S218]	0	1129.4959	High	High	0.0007276	0.0072	1.6
False	High	[R].AVDFAER.[H]		0.0175714	0.00102456	1	1	1	P62917	P62917 [31-37]		0	807.39954	High	High	0.0007276	0.007046	1.53
False	High	[K].TISQLFAK.[N]		0.0184194	0.00102456	1	1	1	Q4VCS5	Q4VCS5 [536-543]		0	907.52474	High	High	0.0007276	0.007431	1.36
False	High	[R].DVYLSPR.[D]	1xPhospho [S/Y]	0.0176901	0.00102456	2	2	9	P38159; Q96E39	P38159 [204-210]; Q96E39 [204-210]	P38159 1xPhospho [S/Y]; Q96E39 1xPhospho [S/Y]	0	929.41282	High	High	0.0007276	0.007083	2.04
False	High	[K].FQETEFLSPPR.[K]	1xPhospho [S8]	0.0184194	0.00102456	1	1	1	P42166	P42166 [417-427]	P42166 1xPhospho [S424]	0	1430.63517	High	High	0.0007276	0.007457	2.16
False	High	[R].KASVVDPSTESSPAPQEGSEQPASPASPLSSR.[Q]	1xPhospho [S27]; 3xDehydrated [S12; S19; S24]	0.0175714	0.00102456	1	1	1	Q66K14	Q66K14 [409-440]	Q66K14 1xPhospho [S435]; 3xDehydrated [S420; S427; S432]	1	3206.46375	High	High	0.0007276	0.007069	4.1
False	High	[R].LFYTTSK.[L]	1xPhospho [Y3]	0.0171041	0.00102456	1	1	1	Q8IY37	Q8IY37 [112-118]	Q8IY37 1xPhospho [Y114]	0	939.42233	High	High	0.0007276	0.00687	1.49
False	High	[R].IEHYASR.[L]	1xPhospho [Y4]	0.0193075	0.00102456	1	1	1	P11532	P11532 [3437-3443]	P11532 1xPhospho [Y3440]	0	955.40332	High	High	0.0007276	0.007861	1.5
False	High	[R].WSIVSSPER.[E]	1xPhospho [S5]	0.01793	0.00102456	1	1	1	Q12923	Q12923 [1081-1089]	Q12923 1xPhospho [S1085]	0	1140.50852	High	High	0.0007276	0.007218	2.2
False	High	[R].LSQNSVNLSPSSHANNLSVVTYSK.[G]	1xPhospho [S12]	0.0174534	0.00102456	1	1	1	Q9H6K1	Q9H6K1 [264-287]	Q9H6K1 1xPhospho [S275]	0	2626.25085	High	High	0.0007276	0.00702	2.3
False	High	[R].ILSGVVTK.[M]	1xPhospho [S3]	0.0171041	0.00102456	1	1	1	P62280	P62280 [72-79]	P62280 1xPhospho [S74]	0	896.48526	High	High	0.0006823	0.00683	1.61
False	High	[R].YGMGTSVER.[A]	1xPhospho [S6]; 1xOxidation [M3]	0.018669	0.00102456	1	1	1	P08559	P08559 [227-235]	P08559 1xPhospho [S232]	0	1095.41765	High	High	0.0007276	0.007539	2.02
False	High	[K].TEPSSPLSDPSDIIR.[V]	1xPhospho [S5]	0.0180512	0.00102456	1	1	1	Q9ULJ3	Q9ULJ3 [431-445]	Q9ULJ3 1xPhospho [S435]	0	1693.76804	High	High	0.0007276	0.007256	1.97
False	High	[R].QRGSETGSETHESDLAPSDK.[E]	1xPhospho [S8]	0.0195689	0.00102456	1	1	1	P48634	P48634 [1103-1122]	P48634 1xPhospho [S1110]	1	2210.91974	High	High	0.0007276	0.007961	1.72
False	High	[R].RVSKDDWPER.[E]	1xPhospho [S3]	0.01793	0.00102456	1	1	1	Q6W2J9	Q6W2J9 [1164-1173]	Q6W2J9 1xPhospho [S1166]	2	1367.61036	High	High	0.0007276	0.007212	2.12
False	High	[R].NMSIIDAFK.[S]	1xPhospho [S3]	0.0184194	0.00102456	1	1	1	P49959	P49959 [617-625]	P49959 1xPhospho [S619]	0	1118.49517	High	High	0.0007276	0.007425	1.93
False	High	[R].SAVSPDLHITPIYEGR.[T]	2xPhospho [S4; T10]	0.0184194	0.00102456	1	1	1	Q99569	Q99569 [403-418]	Q99569 2xPhospho [S406; T412]	0	1914.83984	High	High	0.0007276	0.007449	2.21
False	High	[K].NNLGTPLQK.[L]	1xPhospho [T5]	0.018669	0.00102456	1	1	1	Q9UKJ3	Q9UKJ3 [289-297]	Q9UKJ3 1xPhospho [T293]	0	1064.5136	High	High	0.0007276	0.007564	1.56
False	High	[R].ARSDEGQLSPATR.[G]	1xPhospho [S9]	0.0178097	0.00102456	1	1	1	Q15149	Q15149 [712-724]	Q15149 1xPhospho [S720]	1	1467.65876	High	High	0.0007276	0.007142	2.07
False	High	[R].TTSAGTGGMWR.[F]	1xPhospho [S3]	0.018795	0.00102456	1	1	1	P60468	P60468 [47-57]	P60468 1xPhospho [S49]	0	1204.48165	High	High	0.0007276	0.007613	1.53
False	High	[K].GRGFGSEEGSR.[A]	1xDehydrated [S6]	0.0180512	0.00102456	1	1	1	Q9Y5S9	Q9Y5S9 [37-47]	Q9Y5S9 1xDehydrated [S42]	1	1120.51301	High	High	0.0007276	0.007292	2.02
False	High	[R].TTHSPYEER.[S]	1xPhospho [S4]	0.0194378	0.00102456	1	1	1	Q8NDT2	Q8NDT2 [606-614]	Q8NDT2 1xPhospho [S609]	0	1199.47286	High	High	0.0007276	0.007891	1.94
False	High	[R].SRSFSSSAEEHS.[-]	1xPhospho [S]	0.0194378	0.00102456	1	1	2	Q96EQ0	Q96EQ0 [293-304]	Q96EQ0 1xPhospho [S]	1	1390.52708	High	High	0.0007276	0.007885	2.35
False	High	[K].FDGVEGPRTPK.[Y]	1xPhospho [T9]	0.018669	0.00102456	1	1	3	Q6PKG0	Q6PKG0 [368-378]	Q6PKG0 1xPhospho [T376]	1	1282.58274	High	High	0.0007276	0.007574	2.23
False	High	[R].SRSPNRFDAHDPR.[Y]	1xPhospho [S3]	0.0178097	0.00102456	1	1	1	Q96T58	Q96T58 [188-200]	Q96T58 1xPhospho [S190]	2	1634.71834	High	High	0.0007276	0.007176	2.15
False	High	[K].SDPYALVR.[L]	1xPhospho [Y4]	0.0190496	0.00102456	1	1	1	Q9BSJ8	Q9BSJ8 [356-363]	Q9BSJ8 1xPhospho [Y359]	0	1000.44994	High	High	0.0007276	0.007692	1.15
False	High	[R].RYGGGGYGR.[R]		0.0185438	0.00102456	1	1	1	Q01130	Q01130 [109-117]		1	942.45404	High	High	0.0007276	0.007474	2.32
False	High	[R].LGLSTLGELKQNLSR.[S]	1xPhospho [S14]	0.018795	0.00102456	1	1	1	O43399	O43399 [81-95]	O43399 1xPhospho [S94]	1	1708.89933	High	High	0.0007276	0.007616	3.93
False	High	[K].VKAKSIVFHR.[K]	1xPhospho [S5]	0.0195689	0.00102456	1	1	1	P62826	P62826 [131-140]	P62826 1xPhospho [S135]	2	1264.69257	High	High	0.0007276	0.007961	1.92
False	High	[K].FSSPIVK.[S]		0.0175714	0.00102456	1	1	1	P49790	P49790 [527-533]		0	777.45052	High	High	0.0007276	0.007073	1.79
False	High	[K].EGEEEEENTEEPPQGEEEESMETQE.[-]		0.0193075	0.00102456	1	1	1	Q12905	Q12905 [366-390]		0	2924.09055	High	High	0.0007276	0.007858	2.28
False	High	[K].VFLENVIR.[D]		0.0173362	0.00102456	1	1	2	P62805	P62805 [61-68]		0	989.57784	High	High	0.0007276	0.006933	1.55
False	High	[K].SIEVIENR.[M]		0.0180512	0.00102456	1	1	1	P49321	P49321 [610-617]		0	959.51564	High	High	0.0007276	0.007251	1.91
False	High	[K].KPSPQPSSPRQVK.[R]	1xPhospho [S8]	0.0171041	0.00102456	1	1	1	O75909	O75909 [322-334]	O75909 1xPhospho [S329]	1	1515.76792	High	High	0.0007276	0.006871	2.04
False	High	[-].MAAAMDVDTPSGTNSGAGKKR.[F]	1xPhospho [T9]; 1xMet-loss+Acetyl [N-Term]	0.01793	0.00102456	1	1	1	P62877	P62877 [1-21]	P62877 1xPhospho [T9]; 1xMet-loss+Acetyl [N-Term]	2	2055.91651	High	High	0.0007276	0.007206	2.46
False	High	[R].YSAPPDVYLDEAPSSPDVK.[L]	1xPhospho [S15]	0.0175714	0.00102456	1	1	1	Q9Y3S1	Q9Y3S1 [1804-1822]	Q9Y3S1 1xPhospho [S1818]	0	2129.93147	High	High	0.0007276	0.007042	2.39
False	High	[R].GPAGLGPR.[R]		0.0194378	0.00102456	1	1	1	Q04637	Q04637 [695-702]		0	724.41005	High	High	0.0007276	0.007885	2.29
False	High	[K].QEQINTEPLEDTVLSPTKKR.[K]	1xPhospho [T17]	0.0181731	0.00102456	1	1	1	O15446	O15446 [271-290]	O15446 1xPhospho [T287]	2	2406.19121	High	High	0.0007276	0.007328	3.27
False	High	[R].NGSPPPGAPSSR.[F]	1xPhospho [S3]	0.0184194	0.00102456	1	1	1	Q9Y3Q8	Q9Y3Q8 [60-71]	Q9Y3Q8 1xPhospho [S62]	0	1203.51539	High	High	0.0007276	0.007455	1.62
False	High	[K].AYAALAALEKLFPDTPLALDANK.[K]	1xPhospho [T15]	0.018669	0.00102456	1	1	1	Q12906	Q12906 [578-600]	Q12906 1xPhospho [T592]	1	2496.27857	High	High	0.0007276	0.007575	2.79
False	High	[K].LTLNSPIFDKPLSR.[R]	1xPhospho [S5]	0.0172198	0.00102456	1	1	1	Q00536	Q00536 [134-147]	Q00536 1xPhospho [S138]	0	1680.87205	High	High	0.0007276	0.006876	2.12
False	High	[K].VQSQYFR.[G]		0.0195689	0.00102456	1	1	1	Q4VCS5	Q4VCS5 [114-120]		0	927.46829	High	High	0.0007276	0.007981	1.76
False	High	[R].SVYIDAR.[D]	1xPhospho [Y3]	0.0173362	0.00102456	1	1	3	Q8WU90	Q8WU90 [135-141]	Q8WU90 1xPhospho [Y137]	0	903.39717	High	High	0.0007276	0.00693	1.93
False	High	[K].KYPSPQKTR.[S]	1xPhospho [S4]	0.0182958	0.00102456	1	1	2	Q9P2N5	Q9P2N5 [117-125]	Q9P2N5 1xPhospho [S120]	2	1184.58235	High	High	0.0007276	0.007358	2.87
False	High	[K].SPEEPSTPGTVVSSPSISTPPIVPDIQK.[N]	1xPhospho [S6]	0.0175714	0.00102456	1	1	1	O94913	O94913 [169-196]	O94913 1xPhospho [S174]	0	2926.43329	High	High	0.0007276	0.007057	2.47
False	High	[R].SQSLPGADSLLAKPIDK.[Q]	1xPhospho [S3]	0.0193075	0.00102456	1	1	1	Q9Y4A5	Q9Y4A5 [2075-2091]	Q9Y4A5 1xPhospho [S2077]	0	1819.92012	High	High	0.0007276	0.007857	1.71
False	High	[R].SRSRSPLAIR.[R]	3xPhospho [S1; S3; S5]	0.0184194	0.00102456	1	1	2	Q9UQ35	Q9UQ35 [2042-2051]	Q9UQ35 3xPhospho [S2042; S2044; S2046]	2	1382.57426	High	High	0.0007276	0.00745	1.65
False	High	[K].DSGLYKELLHK.[L]	1xPhospho [Y5]	0.0190496	0.00102456	1	1	1	Q8WUM9	Q8WUM9 [384-394]	Q8WUM9 1xPhospho [Y388]	1	1382.67156	High	High	0.0007276	0.0077	1.0
False	High	[R].GAYASFGR.[D]	1xPhospho [Y3]	0.018669	0.00102456	1	1	1	P15923	P15923 [106-113]	P15923 1xPhospho [Y108]	0	908.36621	High	High	0.0007276	0.007565	1.51
False	High	[R].SRHSSISPVRLPLNSSLGAELSR.[K]	2xPhospho [S5; S7]	0.0182958	0.00102456	1	1	1	Q9NYV4	Q9NYV4 [379-401]	Q9NYV4 2xPhospho [S383; S385]	2	2623.27531	High	High	0.0007276	0.007376	3.12
False	High	[-].MAAVGSGGYAR.[N]	1xPhospho [S6]; 1xMet-loss+Acetyl [N-Term]	0.0182958	0.00102456	1	1	1	O43379	O43379 [1-11]	O43379 1xPhospho [S6]; 1xMet-loss+Acetyl [N-Term]	0	1030.43535	High	High	0.0007276	0.00739	1.99
False	High	[R].RLEEEER.[Q]		0.0173362	0.00102456	1	1	1	O14646	O14646 [1054-1060]		1	960.4745	High	High	0.0007276	0.006938	2.44
False	High	[K].QEAKPQQAAGMLSPK.[T]	1xPhospho [S13]	0.01793	0.00102456	1	1	1	Q13428	Q13428 [1245-1259]	Q13428 1xPhospho [S1257]	0	1663.78733	High	High	0.0007276	0.007236	2.07
False	High	[K].AVSETPAVPPVSEDEDDDDDDATPPPVIAPRPEHTK.[S]	1xPhospho [S3]	0.018669	0.00102456	1	1	1	Q13153	Q13153 [163-198]	Q13153 1xPhospho [S165]	0	3888.73351	High	High	0.0007276	0.007541	3.12
False	High	[R].SRNSPLLER.[A]	1xDehydrated [S4]	0.0175714	0.00102456	1	1	1	Q7KZI7	Q7KZI7 [483-491]	Q7KZI7 1xDehydrated [S486]	1	1053.57997	High	High	0.0007276	0.007064	2.16
False	High	[K].ILPPPSPWPK.[S]	1xPhospho [S6]	0.0180512	0.00102456	1	1	1	Q9UJY4	Q9UJY4 [172-181]	Q9UJY4 1xPhospho [S177]	0	1211.62242	High	High	0.0007276	0.00728	2.22
False	High	[R].RVHEGSQKSQPR.[R]	1xPhospho [S6]	0.0185438	0.00102456	1	1	2	O60343	O60343 [325-336]	O60343 1xPhospho [S330]	2	1488.70671	High	High	0.0007276	0.007486	1.86
False	High	[R].ASLTLEEK.[Q]	1xPhospho [S2]	0.0189219	0.00102456	1	1	1	Q6P3W7	Q6P3W7 [676-683]	Q6P3W7 1xPhospho [S677]	0	970.44927	High	High	0.0007276	0.00764	1.27
False	High	[K].ASLVALPEQTASEEETPPPLLTK.[E]	2xPhospho [T10; T16]	0.0191781	0.00102456	1	1	1	Q9UKV3	Q9UKV3 [399-421]	Q9UKV3 2xPhospho [T408; T414]	0	2581.20857	High	High	0.0007276	0.007771	2.6
False	High	[K].RYSPDELR.[Y]	1xPhospho [S/Y]	0.0178097	0.00102456	1	1	2	Q8WUB8	Q8WUB8 [268-275]	Q8WUB8 1xPhospho [S/Y]	1	1115.48811	High	High	0.0007276	0.007138	2.34
False	High	[R].SLKTQLSQGR.[S]	1xPhospho [S7]	0.018795	0.00102456	1	1	1	Q8ND56	Q8ND56 [172-181]	Q8ND56 1xPhospho [S178]	1	1197.59873	High	High	0.0007276	0.00763	2.18
False	High	[K].ASVPAALASPSAR.[V]	1xPhospho [S9]	0.0191781	0.00102456	1	1	1	P35711	P35711 [431-443]	P35711 1xPhospho [S439]	0	1277.62494	High	High	0.0007276	0.007788	2.48
False	High	[R].VQAGPGSPR.[R]	1xPhospho [S7]	0.0173362	0.00102456	1	1	1	Q6PK04	Q6PK04 [13-21]	Q6PK04 1xPhospho [S19]	0	948.42987	High	High	0.0007276	0.006964	1.88
False	High	[R].GYVPATIK.[M]	1xPhospho [Y2]	0.0190496	0.00102456	1	1	1	P42226	P42226 [640-647]	P42226 1xPhospho [Y641]	0	928.45396	High	High	0.0007276	0.00773	1.94
False	High	[R].RNVSSFPDDATSPLQENR.[N]	1xPhospho [S12]	0.018795	0.00102456	1	1	1	P52292	P52292 [51-68]	P52292 1xPhospho [S62]	1	2112.9346	High	High	0.0007276	0.007584	2.48
False	High	[K].GILSLPHQASPVSR.[T]	1xPhospho [S10]	0.018669	0.00102456	1	1	2	O75925	O75925 [494-507]	O75925 1xPhospho [S503]	0	1541.78357	High	High	0.0007276	0.007556	2.72
False	High	[R].NASVPNLR.[G]	1xPhospho [S3]	0.018669	0.00102456	1	1	1	Q9H019	Q9H019 [101-108]	Q9H019 1xPhospho [S103]	0	950.44552	High	High	0.0007276	0.007528	1.4
False	High	[R].QGSGVILR.[Q]	1xPhospho [S3]	0.0175714	0.00102456	1	1	1	P46108	P46108 [123-130]	P46108 1xPhospho [S125]	0	909.45536	High	High	0.0007276	0.007047	2.55
False	High	[K].EYIPGQPPLSQSSDSSPTR.[N]	1xPhospho [S16]	0.018795	0.00102456	1	1	2	P07814	P07814 [871-889]	P07814 1xPhospho [S886]	0	2125.94377	High	High	0.0007276	0.007615	2.44
False	High	[R].FALVTPK.[K]		0.0195689	0.00102456	1	1	1	P49792	P49792 [1408-1414]		0	775.47125	High	High	0.0007276	0.007985	1.73
False	High	[K].TLNMTTSPEEK.[R]	1xPhospho [S7]	0.0180512	0.00102456	1	1	1	P49915	P49915 [326-336]	P49915 1xPhospho [S332]	0	1330.55962	High	High	0.0007276	0.007253	1.83
False	High	[R].SSSLKSAQGTGFELGQLQSIR.[S]	1xPhospho [S3]	0.0171041	0.00102456	1	1	1	Q9C0B5	Q9C0B5 [427-447]	Q9C0B5 1xPhospho [S429]	1	2274.11257	High	High	0.0007276	0.006845	2.5
False	High	[R].EAALPPVSPLKAALSEEELEKK.[S]	2xPhospho [S8; S15]	0.018669	0.00102456	1	1	1	Q04637	Q04637 [1224-1245]	Q04637 2xPhospho [S1231; S1238]	2	2509.22383	High	High	0.0007276	0.007573	2.14
False	High	[R].EHGPFRSVEDLVR.[M]	1xPhospho [S7]	0.0180512	0.00102456	1	1	1	Q7L9B9	Q7L9B9 [167-179]	Q7L9B9 1xPhospho [S173]	1	1620.753	High	High	0.0007276	0.007269	2.07
False	High	[R].ALQASALK.[A]		0.0189219	0.00102456	1	1	1	P04075	P04075 [305-312]		0	801.48288	High	High	0.0007276	0.00764	1.41
False	High	[K].FGVQTDR.[Q]		0.0195689	0.00102456	1	1	1	Q14247	Q14247 [236-242]		0	822.41044	High	High	0.0007276	0.00797	1.64
False	High	[R].GLGPPSPPAPPRGPAGEAGASPPVRR.[V]	1xPhospho [S21]	0.018669	0.00102456	1	1	1	Q13425	Q13425 [90-115]	Q13425 1xPhospho [S110]	2	2525.27728	High	High	0.0007276	0.007553	3.32
False	High	[R].ASSDLPSPLEK.[A]	1xPhospho [S7]	0.0185438	0.00102456	1	1	1	Q9H161	Q9H161 [194-204]	Q9H161 1xPhospho [S200]	0	1223.55553	High	High	0.0007276	0.007467	2.06
False	High	[R].ARAVSPAPQSSSR.[L]	1xPhospho [S5]	0.0171041	0.00102456	1	1	1	Q9P275	Q9P275 [738-750]	Q9P275 1xPhospho [S742]	1	1393.65837	High	High	0.0007276	0.006864	2.13
False	High	[R].SPSAGILR.[T]	1xPhospho [S1]	0.0178097	0.00102456	1	1	1	Q99618	Q99618 [29-36]	Q99618 1xPhospho [S29]	0	880.42881	High	High	0.0007276	0.00714	1.52
False	High	[R].LSASETSLHR.[I]	1xPhospho [S4]	0.0172198	0.00102456	1	1	1	Q15075	Q15075 [353-362]	Q15075 1xPhospho [S356]	0	1180.53579	High	High	0.0007276	0.006917	2.09
False	High	[K].MIFVGIK.[K]		0.0194378	0.00102456	1	1	1	P99999	P99999 [81-87]		0	807.47971	High	High	0.0007276	0.007915	1.62
False	High	[K].FLSHSTDSLNK.[I]	1xPhospho [S5]	0.0182958	0.00102456	1	1	1	Q12802	Q12802 [1925-1935]	Q12802 1xPhospho [S1929]	0	1328.58822	High	High	0.0007276	0.007395	1.95
False	High	[R].AHTFSHPPSSTKR.[K]	1xPhospho [S5]	0.018795	0.00102456	1	1	1	O60343	O60343 [640-652]	O60343 1xPhospho [S644]	1	1532.70057	High	High	0.0007276	0.007609	1.77
False	High	[R].RRLSNVSLTGVSTIR.[T]	2xPhospho [S4; S7]	0.0184194	0.00102456	1	1	1	Q15139	Q15139 [202-216]	Q15139 2xPhospho [S205; S208]	2	1818.89869	High	High	0.0007276	0.00746	2.42
False	High	[R].VSLEPHQGPGTPESKK.[A]	1xPhospho [T11]	0.0190496	0.00102456	1	1	1	Q14980	Q14980 [1990-2005]	Q14980 1xPhospho [T2000]	1	1770.84221	High	High	0.0007276	0.007707	2.74
False	High	[R].HGSILNR.[E]	1xPhospho [S3]	0.0181731	0.00102456	1	1	1	Q9NZN5	Q9NZN5 [20-26]	Q9NZN5 1xPhospho [S22]	0	876.40874	High	High	0.0007276	0.007333	2.46
False	High	[K].QASEGPLK.[G]		0.0190496	0.00102456	1	1	1	P04406	P04406 [264-271]		0	829.44141	High	High	0.0007276	0.007747	1.61
False	High	[R].STPSHGSVSSLNSTGSLSPK.[H]	2xPhospho [T2; S18]	0.018795	0.00102456	1	1	1	Q9UBC2	Q9UBC2 [238-257]	Q9UBC2 2xPhospho [T239; S255]	0	2089.88389	High	High	0.0007276	0.007597	2.46
False	High	[K].EVDYSGLR.[V]	1xPhospho [Y4]	0.0172198	0.00102456	1	1	1	Q9UKY7	Q9UKY7 [92-99]	Q9UKY7 1xPhospho [Y95]	0	1018.42412	High	High	0.0007276	0.006919	1.48
False	High	[R].RSSLPLDHGSPAQENPESEK.[S]	2xPhospho [S3; S10]	0.0171041	0.00102456	1	1	1	Q5VZ89	Q5VZ89 [1276-1295]	Q5VZ89 2xPhospho [S1278; S1285]	1	2337.97483	High	High	0.0007276	0.006847	2.05
False	High	[R].KDSFQENEDGYR.[W]	1xPhospho [S3]	0.0173362	0.00102456	1	1	1	Q5VYS8	Q5VYS8 [130-141]	Q5VYS8 1xPhospho [S132]	1	1567.60606	High	High	0.0007276	0.006957	1.6
False	High	[K].LFQIYSK.[S]	1xPhospho [Y5]	0.0182958	0.00102456	1	1	1	B2RTY4	B2RTY4 [2450-2456]	B2RTY4 1xPhospho [Y2454]	0	978.46961	High	High	0.0007276	0.007359	1.4
False	High	[K].SATRPSPSPER.[S]	1xPhospho [S]	0.0189219	0.00102456	1	1	3	Q9UQ35	Q9UQ35 [346-356]	Q9UQ35 1xPhospho [S]	0	1264.56816	High	High	0.0007276	0.007652	2.47
False	High	[K].LVRLSSDSFAR.[L]	1xPhospho [S5]	0.0172198	0.00102456	1	1	3	Q9HB09	Q9HB09 [238-248]	Q9HB09 1xPhospho [S242]	1	1330.65149	High	High	0.0007276	0.006891	2.21
False	High	[R].LKQLSVEPYSQEEAER.[A]	1xPhospho [S10]	0.0189219	0.00102456	1	1	1	O00488	O00488 [89-104]	O00488 1xPhospho [S98]	1	1985.92158	High	High	0.0007276	0.007686	2.09
False	High	[K].AEEAQKTESVDNEGE.[-]	1xPhospho [S9]	0.0181731	0.00102456	1	1	1	Q15651	Q15651 [85-99]	Q15651 1xPhospho [S93]	1	1715.66436	High	High	0.0007276	0.007333	1.87
False	High	[K].IDASKNEEDEGHSNSSPRHSEAATAQR.[E]	2xPhospho [S15; S16]	0.0185438	0.00102456	1	1	1	Q14103	Q14103 [68-94]	Q14103 2xPhospho [S82; S83]	2	3083.24877	High	High	0.0007276	0.007489	3.45
False	High	[K].ALPLSSAEKR.[K]	1xPhospho [S6]	0.0189219	0.00102456	1	1	1	Q9UPY3	Q9UPY3 [1011-1020]	Q9UPY3 1xPhospho [S1016]	1	1151.58202	High	High	0.0007276	0.00764	2.03
False	High	[K].MGSDGESDQASATSSDEVQSPVRVR.[M]	1xPhospho [S20]	0.01793	0.00102456	1	1	1	Q00536	Q00536 [76-100]	Q00536 1xPhospho [S95]	1	2675.12506	High	High	0.0007276	0.007241	2.82
False	High	[K].DHYEATAMHR.[A]	1xPhospho [Y3]	0.0193075	0.00102456	1	1	1	O75832	O75832 [136-145]	O75832 1xPhospho [Y138]	0	1310.49836	High	High	0.0007276	0.007855	2.23
False	High	[R].YHGLSPSSQAR.[A]	1xPhospho [S5]	0.0185438	0.00102456	1	1	1	O94761	O94761 [319-329]	O94761 1xPhospho [S323]	0	1282.55759	High	High	0.0007276	0.007511	2.11
False	High	[R].DRYDSDRYR.[D]	1xPhospho [S5]	0.0174534	0.00102456	1	1	1	P23588	P23588 [226-234]	P23588 1xPhospho [S230]	2	1325.52702	High	High	0.0007276	0.006989	2.07
False	High	[R].ARSRTPPSAPSQSR.[M]	2xPhospho [S3; S8]	0.0173362	0.00102456	1	1	4	Q9UQ35	Q9UQ35 [2405-2418]	Q9UQ35 2xPhospho [S2407; S2412]	2	1657.72072	High	High	0.0007276	0.006967	1.97
False	High	[K].GQVEYLLK.[W]		0.0190496	0.00102456	1	1	1	P45973	P45973 [33-40]		0	949.53531	High	High	0.0007276	0.007742	1.72
False	High	[R].ILEAKSPLRSPAR.[L]	1xPhospho [S6]	0.0194378	0.00102456	1	1	1	Q9BY89	Q9BY89 [47-59]	Q9BY89 1xPhospho [S52]	2	1517.81995	High	High	0.0007276	0.007901	2.52
False	High	[K].SNPTPMEPTSPGEHQQNSK.[L]	1xPhospho [S10]; 1xOxidation [M6]	0.0185438	0.00102456	1	1	1	P78312	P78312 [1120-1138]	P78312 1xPhospho [S1129]	0	2161.8856	High	High	0.0007276	0.007486	1.97
False	High	[K].RESPSPAPKPRK.[V]	2xPhospho [S3; S5]	0.0175714	0.00102456	1	1	2	Q8IYB3	Q8IYB3 [448-459]	Q8IYB3 2xPhospho [S450; S452]	2	1509.69747	High	High	0.0007276	0.007063	2.51
False	High	[R].SNMSPHGLPAR.[S]	1xPhospho [S4]	0.0195689	0.00102456	1	1	1	Q13330	Q13330 [446-456]	Q13330 1xPhospho [S449]	0	1246.53983	High	High	0.0007276	0.007981	1.77
False	High	[R].STPLASPSPSPGRSPQR.[L]	2xPhospho [S]	0.0171041	0.00102456	1	1	3	Q8WYP5	Q8WYP5 [1209-1225]	Q8WYP5 2xPhospho [S]	1	1881.82558	High	High	0.0006823	0.006835	3.14
False	High	[R].SRTSPAPWK.[R]	2xPhospho [S1; S4]	0.0184194	0.00102456	1	1	1	Q9UQ35	Q9UQ35 [1854-1862]	Q9UQ35 2xPhospho [S1854; S1857]	1	1189.48027	High	High	0.0007276	0.007447	2.44
False	High	[K].KAASPSPQSVR.[R]	1xPhospho [S4]; 1xDehydrated [S6]	0.0181731	0.00102456	1	1	1	Q8IYB3	Q8IYB3 [735-745]	Q8IYB3 1xPhospho [S738]; 1xDehydrated [S740]	1	1189.57251	High	High	0.0007276	0.007325	2.07
False	High	[K].IDSNISPKKDSK.[E]	1xPhospho [S6]	0.0175714	0.00102456	1	1	1	Q9H501	Q9H501 [148-159]	Q9H501 1xPhospho [S153]	2	1411.68285	High	High	0.0007276	0.007037	2.52
False	High	[-].MSYGPLDMYR.[N]	1xPhospho [S2]; 1xMet-loss+Acetyl [N-Term]	0.0194378	0.00102456	1	1	1	Q86Y82	Q86Y82 [1-10]	Q86Y82 1xPhospho [S2]; 1xMet-loss+Acetyl [N-Term]	0	1223.48025	High	High	0.0007276	0.007917	0.89
False	High	[K].HYGITSPISLAAPK.[E]	1xPhospho [T5]	0.0172198	0.00102456	1	1	1	P51003	P51003 [19-32]	P51003 1xPhospho [T23]	0	1534.76652	High	High	0.0007276	0.006899	2.02
False	High	[R].TVATPLNQVANPNSAIFGGARPR.[E]	1xPhospho [S14]	0.0194378	0.00102456	1	1	1	Q15056	Q15056 [217-239]	Q15056 1xPhospho [S230]	0	2431.22418	High	High	0.0007276	0.007878	3.06
False	High	[K].RRHSEVETDSK.[K]	1xPhospho [S4]	0.0180512	0.00102456	1	1	2	Q9NX58	Q9NX58 [273-283]	Q9NX58 1xPhospho [S276]	2	1423.63255	High	High	0.0007276	0.007268	2.78
False	High	[R].SLSYSPVER.[R]	2xPhospho [S3; S5]	0.0176901	0.00102456	1	1	1	Q9UQ35	Q9UQ35 [2690-2698]	Q9UQ35 2xPhospho [S2692; S2694]	0	1197.45886	High	High	0.0007276	0.007123	1.96
False	High	[R].GFIDQNLSPTKGNISFVAFPVSNTNSPTKILPK.[T]	2xPhospho [T10; S26]	0.0175714	0.00102456	1	1	1	Q14188	Q14188 [17-49]	Q14188 2xPhospho [T26; S42]	2	3691.81726	High	High	0.0007276	0.00704	3.82
False	High	[K].GPQPPTVSPIR.[S]	1xPhospho [S8]	0.0184194	0.00102456	1	1	1	P46087	P46087 [779-789]	P46087 1xPhospho [S786]	0	1228.60856	High	High	0.0007276	0.00741	2.4
False	High	[K].LLGLGQK.[H]		0.0189219	0.00102456	1	1	1	P49321	P49321 [46-52]		0	728.4665	High	High	0.0007276	0.007681	1.69
False	High	[R].RPAPAVSPGSWKPGPPGSPRPWK.[S]	1xPhospho [S7]	0.0182958	0.00102456	1	1	1	Q96JM3	Q96JM3 [302-324]	Q96JM3 1xPhospho [S308]	0	2489.26017	High	High	0.0007276	0.007356	2.95
False	High	[K].SVASLNRSPER.[R]	1xPhospho [S8]	0.0193075	0.00102456	1	1	2	Q12923	Q12923 [1026-1036]	Q12923 1xPhospho [S1033]	1	1295.61036	High	High	0.0007276	0.007832	2.44
False	High	[K].ILPTLEAVAALGNK.[V]		0.0184194	0.00102456	1	1	1	Q12905	Q12905 [128-141]		0	1409.83624	High	High	0.0007276	0.007446	1.23
False	High	[-].MARDYDHLFK.[L]	1xPhospho [Y5]; 1xMet-loss+Acetyl [N-Term]	0.0191781	0.00102456	1	1	1	Q15286	Q15286 [1-10]	Q15286 1xPhospho [Y5]; 1xMet-loss+Acetyl [N-Term]	1	1286.55653	High	High	0.0007276	0.007755	1.89
False	High	[K].IGTPVKVR.[F]	1xPhospho [T3]	0.018669	0.00102456	1	1	1	Q92598	Q92598 [698-705]	Q92598 1xPhospho [T700]	1	949.52304	High	High	0.0007276	0.007528	2.02
False	High	[K].KFELLPTPPLSPSR.[GR]	1xPhospho [S11]	0.0184194	0.00102456	1	2	1	P01106	P01106 [52-65]	P01106 1xPhospho [S62]	1	1661.86624	High	High	0.0007276	0.007435	2.76
False	High	[R].AGTEDEEEEEEGRRETPEDR.[E]	1xPhospho [T3]	0.0193075	0.00102456	1	1	1	O95456	O95456 [16-35]	O95456 1xPhospho [T18]	2	2442.95289	High	High	0.0007276	0.007833	2.38
False	High	[K].MTGSPTLVK.[N]	1xPhospho [S4]; 1xOxidation [M1]	0.0178097	0.00102456	1	1	3	Q8IVH2	Q8IVH2 [551-559]	Q8IVH2 1xPhospho [S554]	0	1029.46863	High	High	0.0007276	0.007169	1.66
False	High	[K].ILGVDKNASEDEIKK.[A]	1xPhospho [S9]	0.0173362	0.00102456	1	1	1	Q99615	Q99615 [385-399]	Q99615 1xPhospho [S393]	2	1738.86227	High	High	0.0007276	0.006945	2.33
False	High	[R].HDSVENSDSHVEK.[K]	1xPhospho [S3]	0.0178097	0.00102456	1	1	1	Q9H9J4	Q9H9J4 [1164-1176]	Q9H9J4 1xPhospho [S1166]	0	1562.61187	High	High	0.0007276	0.007173	1.92
False	High	[R].SKTFDWAEFRPIQQALAQER.[V]	1xPhospho [T3]	0.0172198	0.00102456	1	1	1	Q6WCQ1	Q6WCQ1 [540-559]	Q6WCQ1 1xPhospho [T542]	1	2501.1973	High	High	0.0007276	0.006897	2.42
False	High	[R].KKSSSEAKPTSLGLAGGHK.[E]	2xPhospho [S3; S4]	0.0171041	0.00102456	1	1	1	Q96RK0	Q96RK0 [275-293]	Q96RK0 2xPhospho [S277; S278]	2	2042.96716	High	High	0.0007276	0.006867	2.01
False	High	[K].LSGFSFKK.[N]	1xPhospho [S5]	0.0185438	0.00102456	1	1	6	P29966	P29966 [166-173]	P29966 1xPhospho [S170]	1	993.48051	High	High	0.0007276	0.007503	2.02
False	High	[R].DYIAPWER.[E]	1xPhospho [Y2]	0.018669	0.00102456	1	1	1	Q9H0W8	Q9H0W8 [40-47]	Q9H0W8 1xPhospho [Y41]	0	1129.4714	High	High	0.0007276	0.007523	1.79
False	High	[K].NSSRDSGRGDSVSDSGSDALR.[S]	1xPhospho [S3]	0.0190496	0.00102456	1	1	1	Q53EL6	Q53EL6 [66-86]	Q53EL6 1xPhospho [S68]	2	2204.91639	High	High	0.0007276	0.007699	2.77
False	High	[-].MSFLFSSR.[S]	1xMet-loss+Acetyl [N-Term]	0.0182958	0.00102456	1	1	1	Q9H8S9	Q9H8S9 [1-8]	Q9H8S9 1xMet-loss+Acetyl [N-Term]	0	885.44649	High	High	0.0007276	0.007374	1.51
False	High	[K].AQEEYEQIQAKR.[A]	1xPhospho [Y5]	0.0178097	0.00102456	1	1	1	Q9P031	Q9P031 [172-183]	Q9P031 1xPhospho [Y176]	1	1572.70538	High	High	0.0007276	0.007187	1.62
False	High	[R].RRHSHSHSPMSTR.[R]	2xPhospho [S6; S8]; 1xOxidation [M10]	0.0191781	0.00102456	1	1	2	P62995	P62995 [92-104]	P62995 2xPhospho [S97; S99]	2	1751.69453	High	High	0.0007276	0.007767	2.51
False	High	[K].DASPINRWSPTR.[R]	2xPhospho [S3; S9]	0.0190496	0.00102456	1	1	1	Q13523	Q13523 [429-440]	Q13523 2xPhospho [S431; S437]	1	1559.64035	High	High	0.0007276	0.007717	2.72
False	High	[K].IPGTPGAGGRLSPENNQVLTKK.[K]	2xPhospho [T4; S12]	0.0181731	0.00102456	1	1	1	Q16514	Q16514 [40-61]	Q16514 2xPhospho [T43; S51]	2	2394.15782	High	High	0.0007276	0.007326	1.93
False	High	[K].STTRLDSDRVSSASSTAER.[G]	1xPhospho [S7]	0.018795	0.00102456	1	1	1	P55196	P55196 [551-569]	P55196 1xPhospho [S557]	2	2105.94589	High	High	0.0007276	0.007619	2.3
False	High	[K].KRQSVSGLHR.[Y]	1xPhospho [S4]	0.0173362	0.00102456	1	1	1	Q8N1G4	Q8N1G4 [428-437]	Q8N1G4 1xPhospho [S431]	2	1247.63684	High	High	0.0007276	0.006975	2.04
False	High	[R].IIGATDSSGELMFLMK.[W]	2xOxidation [M12; M15]	0.0171041	0.00102456	2	2	1	Q13185; P83916	Q13185 [126-141]; P83916 [122-137]		0	1744.84959	High	High	0.0007276	0.006843	1.98
False	High	[R].ILGDPEEESWSPSLTNLEK.[V]	1xPhospho [S11]	0.0193075	0.00102456	1	1	1	Q9HC52	Q9HC52 [342-360]	Q9HC52 1xPhospho [S352]	0	2224.0057	High	High	0.0007276	0.007866	1.79
False	High	[K].TAQEKDSLITPHVSR.[S]	1xPhospho [S14]	0.0195689	0.00102456	2	7	1	P49792; Q99666	P49792 [2441-2455]; Q99666 [1465-1479]	P49792 1xPhospho [S2454]; Q99666 1xPhospho [S1478]	1	1761.8531	High	High	0.0007276	0.007965	2.94
False	High	[-].MASLEVSRSPRR.[S]	1xPhospho [S9]; 1xMet-loss+Acetyl [N-Term]	0.018795	0.00102456	1	1	3	O60762	O60762 [1-12]	O60762 1xPhospho [S9]; 1xMet-loss+Acetyl [N-Term]	2	1379.6791	High	High	0.0007276	0.007589	3.23
False	High	[K].GEGLPNFDNNNIK.[G]		0.0175714	0.00102456	1	1	1	Q9UBS4	Q9UBS4 [303-315]		0	1431.68628	High	High	0.0007276	0.007039	1.84
False	High	[R].RLSSSLNPSKR.[A]	2xPhospho [S3; S4]	0.0193075	0.00102456	1	1	1	Q13535	Q13535 [433-443]	Q13535 2xPhospho [S435; S436]	2	1404.63962	High	High	0.0007276	0.007846	2.39
False	High	[R].LSGEMPPASPSFPR.[N]	1xPhospho [S]	0.0171041	0.00102456	1	1	3	Q96JM7	Q96JM7 [600-613]	Q96JM7 1xPhospho [S]	0	1552.68656	High	High	0.0006823	0.006833	2.24
False	High	[R].SDYDGIGSR.[G]	1xPhospho [Y3]	0.0189219	0.00102456	1	1	1	O00571	O00571 [102-110]	O00571 1xPhospho [Y104]	0	1049.39355	High	High	0.0007276	0.007671	1.33
False	High	[R].ESWVSPR.[K]	1xPhospho [S5]	0.0181731	0.00102456	1	1	2	Q8IYH5	Q8IYH5 [78-84]	Q8IYH5 1xPhospho [S82]	0	940.39242	High	High	0.0007276	0.00735	1.95
False	High	[K].RSTELVLSPDMPR.[T]	1xPhospho [S8]; 1xOxidation [M11]	0.0180512	0.00102456	1	1	1	Q8TDY2	Q8TDY2 [236-248]	Q8TDY2 1xPhospho [S243]	1	1596.74513	High	High	0.0007276	0.007254	2.19
False	High	[R].LALSPEDKPIR.[L]	1xPhospho [S4]	0.0197009	0.00111084	1	1	1	O15417	O15417 [1124-1134]	O15417 1xPhospho [S1127]	0	1318.67664	High	High	0.0007831	0.008011	2.28
False	High	[R].SQSQLLNTLTK.[K]	1xPhospho [S3]	0.0197009	0.00111084	1	1	1	Q68CQ4	Q68CQ4 [8-18]	Q68CQ4 1xPhospho [S10]	0	1312.65082	High	High	0.0007276	0.007989	1.8
False	High	[K].SHLGNVHDQDN.[-]		0.0197009	0.00111084	1	1	1	Q8WW12	Q8WW12 [168-178]		0	1235.53995	High	High	0.0007276	0.007997	1.55
False	High	[R].GQPEGPLPSSSPRSPSGLRPR.[G]	2xPhospho [S11; S14]	0.0197009	0.00111084	1	1	2	P49815	P49815 [1439-1459]	P49815 2xPhospho [S1449; S1452]	1	2319.06425	High	High	0.0007276	0.007995	2.98
False	High	[K].DKDAYSSFGSR.[SD]	1xPhospho [S7]	0.0197009	0.00111084	1	2	1	O00571	O00571 [65-75]	O00571 1xPhospho [S71]	1	1312.52054	High	High	0.0007831	0.008036	2.57
False	High	[K].SSPVPVSDTQK.[L]	1xPhospho [S2]	0.0197009	0.00111084	1	1	1	Q76FK4	Q76FK4 [267-277]	Q76FK4 1xPhospho [S268]	0	1224.55077	High	High	0.0007831	0.008021	1.63
False	High	[K].AVPPGNDPVSPAMVR.[S]	1xPhospho [S10]; 1xOxidation [M13]	0.0197009	0.00111084	1	1	1	O94966	O94966 [235-249]	O94966 1xPhospho [S244]	0	1602.73457	High	High	0.0007831	0.008039	1.92
False	High	[R].LLSPRPSLLTPTGDPR.[A]	2xPhospho [S7; T10]	0.0198338	0.00128307	1	1	1	Q9Y618	Q9Y618 [937-952]	Q9Y618 2xPhospho [S943; T946]	0	1879.90786	High	High	0.0008939	0.008091	3.31
False	High	[R].AVTPLRPGELLFR.[S]	1xPhospho [T3]	0.0198338	0.00128307	1	1	1	Q9H7B4	Q9H7B4 [20-32]	Q9H7B4 1xPhospho [T22]	0	1548.82979	High	High	0.0007831	0.008061	1.79
False	High	[K].ATDDYHYEKFKK.[M]	1xPhospho [Y7]	0.0198338	0.00128307	1	1	1	Q9NZ63	Q9NZ63 [273-284]	Q9NZ63 1xPhospho [Y279]	2	1624.70431	High	High	0.0008939	0.008098	1.22
False	High	[-].MSSAPRSPTPRPR.[R]	1xPhospho [S7]; 1xMet-loss+Acetyl [N-Term]	0.0198338	0.00128307	1	1	1	Q9HBI1	Q9HBI1 [1-13]	Q9HBI1 1xPhospho [S7]; 1xMet-loss+Acetyl [N-Term]	1	1430.69	High	High	0.0007831	0.008055	2.36
False	High	[R].GLSHSPWAVKK.[I]	1xPhospho [S5]	0.0199675	0.00128307	1	1	1	Q96KB5	Q96KB5 [55-65]	Q96KB5 1xPhospho [S59]	1	1289.6402	High	High	0.0008939	0.008143	1.75
False	High	[K].GFGEYSRSPTF.[-]	1xPhospho [S6]	0.0199675	0.00128307	1	1	1	Q6UWZ7	Q6UWZ7 [399-409]	Q6UWZ7 1xPhospho [S404]	1	1327.53546	High	High	0.0008939	0.008166	2.38
False	High	[K].NITYEELR.[N]		0.0198338	0.00128307	1	1	1	Q9NX40	Q9NX40 [196-203]		0	1037.5262	High	High	0.0007831	0.008055	1.36
False	High	[R].SLVHRLSDGDMTSALR.[G]	1xPhospho [S7]	0.0198338	0.00128307	1	1	1	Q8WXE1	Q8WXE1 [512-527]	Q8WXE1 1xPhospho [S518]	1	1837.86262	High	High	0.0007831	0.008063	2.59
False	High	[K].MISDAIPELK.[A]	1xOxidation [M1]	0.0199675	0.00128307	1	1	1	P40926	P40926 [315-324]		0	1132.59184	High	High	0.0008939	0.008118	1.53
False	High	[R].SWDSSSPVDRPEPEAASPTTR.[T]	1xPhospho [T19]	0.0199675	0.00128307	1	1	1	Q86WB0	Q86WB0 [354-374]	Q86WB0 1xPhospho [T372]	0	2352.01397	High	High	0.0008939	0.008159	2.4
False	High	[K].ENSPNSFPR.[R]	1xPhospho [S3]	0.0198338	0.00128307	1	1	1	Q9P260	Q9P260 [451-459]	Q9P260 1xPhospho [S453]	0	1127.45173	High	High	0.000839	0.008074	1.55
False	High	[R].SFADIGK.[K]	1xPhospho [S1]	0.0198338	0.00128307	2	2	1	Q9Y6M7; Q6U841	Q9Y6M7 [233-239]; Q6U841 [238-244]	Q9Y6M7 1xPhospho [S233]; Q6U841 1xPhospho [S238]	0	817.34916	High	High	0.0008939	0.008081	1.91
False	High	[R].SPSPGLFR.[A]	1xPhospho [S]	0.0199675	0.00128307	1	1	2	Q9HAW4	Q9HAW4 [808-815]	Q9HAW4 1xPhospho [S]	0	940.42881	High	High	0.0008939	0.008109	2.23
False	High	[K].LIYVSER.[T]	1xPhospho [Y3]	0.0199675	0.00128307	1	1	1	Q9BYI3	Q9BYI3 [491-497]	Q9BYI3 1xPhospho [Y493]	0	959.45977	High	High	0.0008939	0.008108	2.2
False	High	[R].RGSGSPEDTPR.[S]	1xPhospho [S5]	0.0222311	0.0013526	1	1	1	Q96HP0	Q96HP0 [174-184]	Q96HP0 1xPhospho [S178]	1	1238.51612	High	High	0.0009367	0.009178	2.82
False	High	[K].KPIETGSPKTK.[E]	1xPhospho [S7]	0.0212115	0.0013526	1	1	3	Q05519	Q05519 [443-453]	Q05519 1xPhospho [S449]	1	1265.65009	High	High	0.0009367	0.008733	2.63
False	High	[K].LFTSTGLK.[K]		0.0202376	0.0013526	1	1	1	Q02952	Q02952 [519-526]		0	866.49819	High	High	0.0009367	0.00826	1.4
False	High	[R].TLSMDKGF.[-]	1xPhospho [S3]	0.0209286	0.0013526	1	1	1	P17858	P17858 [773-780]	P17858 1xPhospho [S775]	1	978.40021	High	High	0.0009367	0.008564	1.2
False	High	[R].AVLYADYRAPGPAR.[F]	2xPhospho [Y4; Y7]	0.0216427	0.0013526	1	1	1	Q96J84	Q96J84 [619-632]	Q96J84 2xPhospho [Y622; Y625]	1	1679.73425	High	High	0.0009367	0.008922	2.08
False	High	[R].RASDSLSARPSVRPLLLR.[T]	1xPhospho [S3]	0.0213543	0.0013526	1	1	1	Q8NB49	Q8NB49 [1106-1123]	Q8NB49 1xPhospho [S1108]	1	2074.1281	High	High	0.0009367	0.00876	2.88
False	High	[K].TFSKGESR.[G]	1xPhospho [S3]	0.0206495	0.0013526	1	1	1	O94885	O94885 [353-360]	O94885 1xPhospho [S355]	1	991.42445	High	High	0.0009367	0.008444	1.8
False	High	[R].ATSPEAGGGGGALK.[A]	1xPhospho [S3]	0.0205113	0.0013526	1	1	1	Q13233	Q13233 [19-32]	Q13233 1xPhospho [S21]	0	1252.55692	High	High	0.0009367	0.008411	1.87
False	High	[K].ARLSYSDK.[N]	1xPhospho [S4]	0.0207886	0.0013526	1	1	1	Q05655	Q05655 [642-649]	Q05655 1xPhospho [S645]	1	1019.45575	High	High	0.0009367	0.00848	2.36
False	High	[K].LDPAASVTGSK.[R]	1xPhospho [S6]	0.0225312	0.0013526	1	1	1	P46013	P46013 [1442-1452]; [2168-2178]	P46013 1xPhospho [S1447]; 1xPhospho [S2173]	0	1125.51875	High	High	0.0009367	0.009279	1.8
False	High	[R].YNGLIHR.[K]		0.0202376	0.0013526	1	1	1	P46779	P46779 [40-46]		0	872.47371	High	High	0.0009367	0.008254	1.18
False	High	[K].AGTTATYEGR.[W]	1xPhospho [Y7]	0.0206495	0.0013526	1	1	1	Q99959	Q99959 [113-122]	Q99959 1xPhospho [Y119]	0	1106.45139	High	High	0.0009367	0.00845	1.72
False	High	[K].APLVLKD.[-]		0.0201021	0.0013526	1	1	1	Q99497	Q99497 [183-189]		1	755.46617	High	High	0.0009367	0.008213	1.83
False	High	[R].KSRVSVSPGR.[T]	2xPhospho [S5; S7]	0.020374	0.0013526	1	1	4	Q8IYB3	Q8IYB3 [425-434]	Q8IYB3 2xPhospho [S429; S431]	2	1232.55483	High	High	0.0009367	0.008307	2.97
False	High	[K].IFQKSSSLLRHK.[Y]	2xPhospho [S6; S7]; 1xDehydrated [S5]	0.0209286	0.0013526	1	1	1	P37275	P37275 [912-923]	P37275 2xPhospho [S917; S918]; 1xDehydrated [S916]	2	1585.76516	High	High	0.0009367	0.008547	1.7
False	High	[R].SSSPIPLTPSKEGSAVFAGFEGR.[R]	2xPhospho [S3; S10]	0.0223807	0.0013526	1	1	1	Q8N5Y2	Q8N5Y2 [398-420]	Q8N5Y2 2xPhospho [S400; S407]	1	2481.10986	High	High	0.0009367	0.009262	2.65
False	High	[R].ASSATFRPVIRGDRDESDDGGVAQR.[M]	1xPhospho [S2]	0.0212115	0.0013526	1	1	1	Q9Y4F5	Q9Y4F5 [603-627]	Q9Y4F5 1xPhospho [S604]	2	2742.25912	High	High	0.0009367	0.008703	1.87
False	High	[R].YSVEASSPGHGSPLSSLLPSASVPESMTISELR.[Q]	1xPhospho [S12]; 1xOxidation [M27]	0.0209286	0.0013526	1	1	1	Q8TEQ0	Q8TEQ0 [439-471]	Q8TEQ0 1xPhospho [S450]	0	3468.62402	High	High	0.0009367	0.008594	1.45
False	High	[K].YLSPLGK.[T]	1xPhospho [S3]	0.021935	0.0013526	1	1	1	Q96QE3	Q96QE3 [42-48]	Q96QE3 1xPhospho [S44]	0	857.41685	High	High	0.0009367	0.009069	1.7
False	High	[K].KLMFKTEGPDSD.[-]	1xPhospho [S11]; 1xOxidation [M3]	0.020374	0.0013526	1	1	1	P04637	P04637 [382-393]	P04637 1xPhospho [S392]	2	1463.61239	High	High	0.0009367	0.008331	3.07
False	High	[R].LGLLGALMAEDGVRGSPPVPSGPPMEEDGLR.[W]	1xPhospho [S16]	0.0205113	0.0013526	1	1	1	Q9H4L4	Q9H4L4 [197-227]	Q9H4L4 1xPhospho [S212]	1	3197.53706	High	High	0.0009367	0.008379	2.15
False	High	[R].AGGPATPLSPTRLSR.[L]	1xPhospho [S9]	0.0226827	0.0013526	1	1	2	Q03252	Q03252 [29-43]	Q03252 1xPhospho [S37]	1	1560.78938	High	High	0.0009367	0.009373	2.71
False	High	[R].TALLDAAGVASLLTTAEVVVTEIPKEEK.[D]		0.0209286	0.0013526	1	1	1	P10809	P10809 [527-554]		1	2868.5816	High	High	0.0009367	0.008578	3.15
False	High	[K].KYEQGFITDPVVLSPKDR.[V]	1xPhospho [S14]	0.0225312	0.0013526	1	1	1	P12268	P12268 [109-126]	P12268 1xPhospho [S122]	2	2172.07366	High	High	0.0009367	0.009296	4.25
False	High	[K].LFEELGK.[Q]		0.0209286	0.0013526	1	1	1	P34932	P34932 [698-704]		0	835.456	High	High	0.0009367	0.008568	1.21
False	High	[K].TIAPQNAPR.[D]		0.0220826	0.0013526	1	1	1	Q9NYF8	Q9NYF8 [304-312]		0	967.53195	High	High	0.0009367	0.009119	1.6
False	High	[K].FNNFIK.[N]		0.0217884	0.0013526	1	1	1	Q13617	Q13617 [490-495]		0	782.41955	High	High	0.0009367	0.008954	1.7
False	High	[K].RLGLPKPEGEPLSLPTPRSPSDR.[E]	1xPhospho [S13]	0.0222311	0.0013526	1	1	1	Q7RTP6	Q7RTP6 [1388-1410]	Q7RTP6 1xPhospho [S1400]	2	2579.33413	High	High	0.0009367	0.009195	4.17
False	High	[R].IGLEVDR.[R]		0.0205113	0.0013526	1	1	1	Q96MU7	Q96MU7 [155-161]		0	801.44649	High	High	0.0009367	0.008371	1.93
False	High	[R].LILIESR.[I]		0.0225312	0.0013526	1	1	1	P62277	P62277 [115-121]		0	843.52983	High	High	0.0009367	0.009291	1.8
False	High	[R].TDKSSASAPDVDDPEAFPALA.[-]	1xPhospho [S4]	0.0212115	0.0013526	1	1	1	Q8NC51	Q8NC51 [388-408]	Q8NC51 1xPhospho [S391]	1	2183.93802	High	High	0.0009367	0.008698	1.8
False	High	[K].KPTGSLPSPSGVR.[K]	1xPhospho [S8]	0.0223807	0.0013526	1	1	1	O00423	O00423 [106-118]	O00423 1xPhospho [S113]	0	1362.67771	High	High	0.0009367	0.009214	2.26
False	High	[K].AVSFHLVHR.[S]	1xPhospho [S3]	0.0222311	0.0013526	1	1	1	Q96GA3	Q96GA3 [15-23]	Q96GA3 1xPhospho [S17]	0	1145.56155	High	High	0.0009367	0.009151	1.92
False	High	[K].TQLSPSIK.[R]	1xPhospho [S4]	0.0226827	0.0013526	1	1	1	Q8NFC6	Q8NFC6 [3016-3023]	Q8NFC6 1xPhospho [S3019]	0	953.47034	High	High	0.0009367	0.009402	1.45
False	High	[R].FSFKKSFK.[L]	1xPhospho [S6]	0.0201021	0.0013526	1	1	2	P29966	P29966 [158-165]	P29966 1xPhospho [S163]	2	1098.53836	High	High	0.0008939	0.008175	2.42
False	High	[K].SYTLVVAK.[D]		0.0226827	0.0013526	1	1	1	O43491	O43491 [87-94]		0	880.51384	High	High	0.0009367	0.009379	1.55
False	High	[K].YKDYVDKEK.[A]	1xPhospho [Y4]	0.0220826	0.0013526	1	1	1	Q9UKJ3	Q9UKJ3 [115-123]	Q9UKJ3 1xPhospho [Y118]	2	1267.56061	High	High	0.0009367	0.009132	1.28
False	High	[R].TPSSEEISPTKFPGLYR.[T]	1xPhospho [S4]	0.0212115	0.0013526	1	1	1	Q15311	Q15311 [27-43]	Q15311 1xPhospho [S30]	1	1988.9365	High	High	0.0009367	0.008679	1.91
False	High	[K].ESSPIPSPTSDRK.[A]	2xPhospho [S3; S7]	0.0225312	0.0013526	1	1	2	Q01082	Q01082 [2163-2175]	Q01082 2xPhospho [S2165; S2169]	1	1560.63426	High	High	0.0009367	0.009306	1.51
False	High	[R].SSMSGLHLVK.[Q]	1xPhospho [S4]	0.0225312	0.0013526	1	1	1	Q13085	Q13085 [77-86]	Q13085 1xPhospho [S80]	0	1138.53262	High	High	0.0009367	0.009318	2.02
False	High	[R].SVSQETFR.[I]	1xPhospho [S3]	0.0205113	0.0013526	1	1	1	Q75N03	Q75N03 [276-283]	Q75N03 1xPhospho [S278]	0	1033.43502	High	High	0.0009367	0.008413	1.63
False	High	[R].AGPGSSPLFSLLPGYR.[G]	1xPhospho [S5]	0.0206495	0.0013526	1	1	1	Q9H0W8	Q9H0W8 [446-461]	Q9H0W8 1xPhospho [S450]	0	1698.8251	High	High	0.0009367	0.008468	1.71
False	High	[R].IGDEDVGR.[V]		0.020374	0.0013526	1	1	1	P23284	P23284 [52-59]		0	860.41084	High	High	0.0009367	0.008337	1.51
False	High	[R].TQEGSLSAR.[W]	1xPhospho [S5]	0.0210696	0.0013526	1	1	1	P78527	P78527 [2620-2628]	P78527 1xPhospho [S2624]	0	1028.44083	High	High	0.0009367	0.008634	2.15
False	High	[R].RASPSPPPKR.[R]	2xPhospho [S3; S5]	0.0212115	0.0013526	1	1	7	Q8IYB3	Q8IYB3 [624-633]	Q8IYB3 2xPhospho [S626; S628]	2	1252.55991	High	High	0.0009367	0.008709	3.32
False	High	[K].VKPASPVAQPK.[E]	1xPhospho [S5]	0.0222311	0.0013526	1	1	2	Q96EV2	Q96EV2 [761-771]	Q96EV2 1xPhospho [S765]	0	1201.63405	High	High	0.0009367	0.009183	2.33
False	High	[R].VKRQDSMEALQMDR.[S]	1xPhospho [S6]; 2xOxidation [M7; M12]	0.020374	0.0013526	1	1	1	Q8TDR0	Q8TDR0 [471-484]	Q8TDR0 1xPhospho [S476]	2	1818.78741	High	High	0.0009367	0.008347	1.68
False	High	[K].YQGLEIK.[S]	1xPhospho [Y1]	0.0216427	0.0013526	1	1	1	Q9ULW0	Q9ULW0 [721-727]	Q9ULW0 1xPhospho [Y721]	0	930.43323	High	High	0.0009367	0.008896	1.5
False	High	[K].LGVSVSPSR.[A]	1xDehydrated [S6]	0.021498	0.0013526	1	1	1	Q86VM9	Q86VM9 [529-537]	Q86VM9 1xDehydrated [S534]	0	883.49959	High	High	0.0009367	0.008843	1.64
False	High	[K].ESSIIAPAPAEDVDTPPRKK.[K]	1xPhospho [T15]	0.021498	0.0013526	1	1	1	Q15910	Q15910 [473-492]	Q15910 1xPhospho [T487]	2	2201.08495	High	High	0.0009367	0.008805	2.5
False	High	[-].MSFAESGWR.[S]	1xPhospho [S2]; 1xMet-loss+Acetyl [N-Term]	0.0223807	0.0013526	1	1	2	Q8N6S5	Q8N6S5 [1-9]	Q8N6S5 1xPhospho [S2]; 1xMet-loss+Acetyl [N-Term]	0	1061.4088	High	High	0.0009367	0.009243	1.85
False	High	[R].LSPENNQVLTK.[K]	1xPhospho [S2]	0.0205113	0.0013526	1	1	1	Q16514	Q16514 [50-60]	Q16514 1xPhospho [S51]	0	1322.63517	High	High	0.0009367	0.008408	1.02
False	High	[R].ERHPSWRSEETQER.[E]	2xPhospho [S5; S8]	0.021498	0.0013526	1	1	1	P23588	P23588 [402-415]	P23588 2xPhospho [S406; S409]	2	1986.78551	High	High	0.0009367	0.008834	1.99
False	High	[K].KELSDIAHR.[I]		0.0212115	0.0013526	1	1	1	P04075	P04075 [14-22]		1	1068.57963	High	High	0.0009367	0.00871	1.8
False	High	[-].MGTRDDEYDYLFK.[V]	1xMet-loss+Acetyl [N-Term]	0.0222311	0.0013526	1	2	1	P62491	P62491 [1-13]	P62491 1xMet-loss+Acetyl [N-Term]	1	1563.69618	High	High	0.0009367	0.009206	2.09
False	High	[R].MGPLGLDHMASSIER.[M]	1xPhospho [S]; 2xOxidation [M1; M9]	0.0209286	0.0013526	1	1	2	P52272	P52272 [457-471]	P52272 1xPhospho [S]	0	1725.73358	High	High	0.0009367	0.008602	1.88
False	High	[R].MGPGIDR.[L]	1xOxidation [M1]	0.0220826	0.0013526	1	1	1	P52272	P52272 [404-410]		0	761.36105	High	High	0.0009367	0.009106	1.25
False	High	[R].SLSAPGNLLTK.[K]	1xPhospho [S3]	0.0209286	0.0013526	1	1	1	Q96RR4	Q96RR4 [509-519]	Q96RR4 1xPhospho [S511]	0	1180.59733	High	High	0.0009367	0.008589	1.33
False	High	[R].SPVSTRPLPSASQK.[A]		0.021498	0.0013526	1	1	1	Q8ND56	Q8ND56 [216-229]		0	1454.79617	High	High	0.0009367	0.008816	2.43
False	High	[K].SLQAER.[N]	1xPhospho [S1]	0.0225312	0.0013526	1	1	1	P54136	P54136 [61-66]	P54136 1xPhospho [S61]	0	783.33966	High	High	0.0009367	0.009343	1.84
False	High	[K].LSSPVKRPR.[K]	1xPhospho [S3]	0.0220826	0.0013526	1	1	1	P26358	P26358 [952-960]	P26358 1xPhospho [S954]	1	1119.60342	High	High	0.0009367	0.009118	1.93
False	High	[R].VTSSMSSPSMQPK.[K]	1xPhospho [S7]; 2xOxidation [M5; M10]	0.0202376	0.0013526	1	1	1	Q13136	Q13136 [1166-1178]	Q13136 1xPhospho [S1172]	0	1478.59027	High	High	0.0009367	0.008245	1.64
False	High	[R].WPSDSWIR.[C]	1xPhospho [S3]	0.021498	0.0013526	1	1	1	Q5VT97	Q5VT97 [102-109]	Q5VT97 1xPhospho [S104]	0	1126.47174	High	High	0.0009367	0.008864	1.34
False	High	[K].GGGTALAIVTSGELDSSVTEVLGSPR.[I]	1xPhospho [S24]	0.0222311	0.0013526	1	1	1	Q02446	Q02446 [734-759]	Q02446 1xPhospho [S757]	0	2553.24437	High	High	0.0009367	0.009196	2.74
False	High	[K].SDPVVSYR.[E]		0.0222311	0.0013526	1	1	1	P13639	P13639 [573-580]		0	922.46287	High	High	0.0009367	0.0092	1.86
False	High	[K].LTLNSPIFDKPLSRR.[L]	1xPhospho [S5]	0.0209286	0.0013526	1	1	1	Q00536	Q00536 [134-148]	Q00536 1xPhospho [S138]	1	1836.97316	High	High	0.0009367	0.008599	2.64
False	High	[K].EIPEDVDMEEEKESEDSDEENDFTEK.[V]	2xPhospho [S14; S17]; 1xOxidation [M8]	0.0216427	0.0013526	1	1	1	Q8IWA0	Q8IWA0 [766-791]	Q8IWA0 2xPhospho [S779; S782]	1	3293.16479	High	High	0.0009367	0.008926	1.2
False	High	[K].HMDPPPAPVQDRSPSPR.[H]	2xPhospho [S13; S15]; 1xOxidation [M2]	0.0212115	0.0013526	1	1	1	P46821	P46821 [2197-2213]	P46821 2xPhospho [S2209; S2211]	1	2059.84567	High	High	0.0009367	0.008726	2.85
False	High	[R].GGQYENFR.[V]	1xPhospho [Y4]	0.0223807	0.0013526	1	1	1	Q86VM9	Q86VM9 [382-389]	Q86VM9 1xPhospho [Y385]	0	1050.40405	High	High	0.0009367	0.009275	2.25
False	High	[K].ANNLSSLSK.[K]	1xPhospho [S8]	0.0223807	0.0013526	1	1	1	O75396	O75396 [170-178]	O75396 1xPhospho [S177]	0	1013.46632	High	High	0.0009367	0.009233	2.05
False	High	[K].LMPVSAQTPK.[G]	1xPhospho [T8]	0.021935	0.0013526	1	1	1	Q99549	Q99549 [378-387]	Q99549 1xPhospho [T385]	0	1151.55302	High	High	0.0009367	0.009067	1.9
False	High	[R].VASPTSGVK.[R]	1xPhospho [S3]	0.0201021	0.0013526	1	1	1	Q9Y4H2	Q9Y4H2 [1098-1106]	Q9Y4H2 1xPhospho [S1100]	0	925.43904	High	High	0.0008939	0.00818	1.83
False	High	[R].VASPMNK.[S]		0.0216427	0.0013526	1	1	1	O60343	O60343 [780-786]		0	746.38654	High	High	0.0009367	0.008916	0.95
False	High	[R].IVELPAPADFLSLSSETKPK.[L]	1xPhospho [T/S]	0.0220826	0.0013526	1	1	2	Q6P2E9	Q6P2E9 [572-591]	Q6P2E9 1xPhospho [T/S]	0	2222.13559	High	High	0.0009367	0.009096	3.19
False	High	[R].IVGSKPLYVALAQR.[K]		0.0209286	0.0013526	1	1	1	Q13310	Q13310 [357-370]		0	1514.90532	High	High	0.0009367	0.008592	1.5
False	High	[R].DRDLYPDSDWVPPPPPVR.[E]	1xPhospho [Y5]	0.0216427	0.0013526	1	1	1	Q96T37	Q96T37 [577-594]	Q96T37 1xPhospho [Y581]	1	2201.00631	High	High	0.0009367	0.008925	1.75
False	High	[K].VSPSKSPSLSPSPPSPLEK.[T]	2xPhospho [S12; S15]	0.0210696	0.0013526	1	1	2	P46821	P46821 [1251-1269]	P46821 2xPhospho [S1262; S1265]	1	2080.96035	High	High	0.0009367	0.008655	2.61
False	High	[R].RPSEGNEPSTK.[E]	1xPhospho [S3]	0.0209286	0.0013526	1	1	1	Q96Q45	Q96Q45 [60-70]	Q96Q45 1xPhospho [S62]	0	1281.54709	High	High	0.0009367	0.008552	2.62
False	High	[-].MSGTSSPEAVKK.[L]	1xPhospho [S6]; 1xMet-loss+Acetyl [N-Term]	0.0216427	0.0013526	1	1	1	Q7Z3U7	Q7Z3U7 [1-12]	Q7Z3U7 1xPhospho [S6]; 1xMet-loss+Acetyl [N-Term]	1	1212.55077	High	High	0.0009367	0.008876	1.57
False	High	[K].AASLTEDRDR.[G]	1xPhospho [S3]	0.0216427	0.0013526	1	1	1	Q04637	Q04637 [1207-1216]	Q04637 1xPhospho [S1209]	1	1213.52087	High	High	0.0009367	0.008877	1.79
False	High	[R].RTDALTSSPGR.[D]	2xPhospho [S7; S8]	0.0205113	0.0013526	1	1	1	P49736	P49736 [34-44]	P49736 2xPhospho [S40; S41]	1	1320.53449	High	High	0.0009367	0.00837	2.62
False	High	[K].MPFQTSPGGK.[A]	1xPhospho [S6]	0.0209286	0.0013526	1	1	1	P51608	P51608 [224-233]	P51608 1xPhospho [S229]	0	1129.47477	High	High	0.0009367	0.008549	1.85
False	High	[R].SAFLSQR.[Y]	1xPhospho [S5]	0.0207886	0.0013526	1	1	1	P35658	P35658 [970-976]	P35658 1xPhospho [S974]	0	888.39751	High	High	0.0009367	0.008513	2.08
False	High	[R].ALGSPTK.[Q]	1xPhospho [S4]	0.0212115	0.0013526	1	1	2	Q9NR45	Q9NR45 [272-278]	Q9NR45 1xPhospho [S275]	0	753.35425	High	High	0.0009367	0.008674	1.53
False	High	[R].YELPAPSSGQK.[N]	1xPhospho [Y1]	0.0222311	0.0013526	1	1	1	O75934	O75934 [87-97]	O75934 1xPhospho [Y87]	0	1256.55586	High	High	0.0009367	0.009177	1.18
False	High	[R].NSLESISSIDRELSPEGPGKEK.[E]	1xPhospho [S14]	0.0201021	0.0013526	1	1	1	Q14160	Q14160 [1219-1240]	Q14160 1xPhospho [S1232]	2	2452.1603	High	High	0.0009367	0.008211	2.65
False	High	[R].EPGSPPSVQR.[A]	1xPhospho [S4]	0.0223807	0.0013526	1	1	1	Q9H6F5	Q9H6F5 [44-53]	Q9H6F5 1xPhospho [S47]	0	1133.49868	High	High	0.0009367	0.009269	1.57
False	High	[R].KAISSANLLVR.[S]	1xPhospho [S4]	0.0213543	0.0013526	1	1	1	Q32P44	Q32P44 [173-183]	Q32P44 1xPhospho [S176]	1	1251.68206	High	High	0.0009367	0.00878	2.52
False	High	[K].AEPAKIEAFR.[A]		0.0201021	0.0013526	1	1	1	P00558	P00558 [142-151]		1	1131.61568	High	High	0.0008939	0.00817	1.49
False	High	[K].SADTLWDIQKDLKDL.[-]		0.0205113	0.0013526	1	1	1	P07195	P07195 [320-334]		2	1760.90651	High	High	0.0009367	0.008386	1.59
False	High	[R].NVHSEDFENR.[I]	1xPhospho [S4]	0.021935	0.0013526	1	1	1	Q9H2P0	Q9H2P0 [95-104]	Q9H2P0 1xPhospho [S98]	0	1326.51103	High	High	0.0009367	0.009026	1.82
False	High	[R].GPSPAPASSPKR.[E]	2xPhospho [S3; S8]	0.0223807	0.0013526	1	1	1	Q9H7N4	Q9H7N4 [717-728]	Q9H7N4 2xPhospho [S719; S724]	1	1311.54941	High	High	0.0009367	0.009253	2.32
False	High	[R].SMMSSYSAADR.[S]	1xPhospho [S5]; 2xOxidation [M2; M3]	0.0202376	0.0013526	1	1	1	P18583	P18583 [1091-1101]; [1102-1112]	P18583 1xPhospho [S1095]; 1xPhospho [S1106]	0	1317.44869	High	High	0.0009367	0.008235	1.31
False	High	[K].LSDSPSMGR.[Y]	1xPhospho [S4]; 1xOxidation [M7]	0.0209286	0.0013526	1	1	1	O60245	O60245 [971-979]	O60245 1xPhospho [S974]	0	1045.402	High	High	0.0009367	0.008569	1.33
False	High	[K].DEILPTTPISEQKGGKPEPPAMPQPVPTA.[-]	1xPhospho [T6]; 1xOxidation [M22]	0.0217884	0.0013526	1	1	1	P23396	P23396 [215-243]	P23396 1xPhospho [T220]	1	3121.51631	High	High	0.0009367	0.008975	2.29
False	High	[R].VSVSPGRTSGK.[V]	2xPhospho [S2; S4]	0.0202376	0.0013526	1	1	1	Q8IYB3	Q8IYB3 [428-438]	Q8IYB3 2xPhospho [S429; S431]	1	1234.52286	High	High	0.0009367	0.008273	1.58
False	High	[R].RPIERSQSPVHLR.[R]	2xPhospho [S6; S8]	0.0209286	0.0013526	1	1	3	Q96T58	Q96T58 [720-732]	Q96T58 2xPhospho [S725; S727]	1	1734.82004	High	High	0.0009367	0.008597	2.81
False	High	[K].EIYNTIR.[R]	1xPhospho [Y3]	0.0202376	0.0013526	1	1	1	P20936	P20936 [458-464]	P20936 1xPhospho [Y460]	0	988.44994	High	High	0.0009367	0.008234	1.65
False	High	[R].SPSMPENLNRPR.[L]	1xPhospho [S3]; 1xOxidation [M4]	0.021935	0.0013526	1	1	3	P30307	P30307 [214-225]	P30307 1xPhospho [S216]	0	1493.65665	High	High	0.0009367	0.009047	2.19
False	High	[R].DDYSRDDYRR.[D]	1xPhospho [Y3]	0.0226827	0.0013526	1	1	1	P23588	P23588 [314-323]	P23588 1xPhospho [Y316]	2	1440.55396	High	High	0.0009367	0.009398	2.26
False	High	[K].AAVLSDSEDEEK.[A]	2xPhospho [S5; S7]	0.020374	0.0013526	1	1	1	Q96ST2	Q96ST2 [394-405]	Q96ST2 2xPhospho [S398; S400]	0	1452.51789	High	High	0.0009367	0.008349	1.68
False	High	[-].MSSSPVNVK.[K]	1xDehydrated [S2]; 1xMet-loss+Acetyl [N-Term]	0.0222311	0.0013526	1	1	1	Q00839	Q00839 [1-9]	Q00839 1xDehydrated [S2]; 1xMet-loss+Acetyl [N-Term]	0	841.44141	High	High	0.0009367	0.009186	1.53
False	High	[R].GALQNIIPASTGAAK.[A]		0.0202376	0.0013526	1	1	1	P04406	P04406 [201-215]		0	1411.79035	High	High	0.0009367	0.008238	1.35
False	High	[K].VPQTPLHTSR.[V]	1xPhospho [T4]	0.0202376	0.0013526	1	1	1	P49137	P49137 [331-340]	P49137 1xPhospho [T334]	0	1215.58816	High	High	0.0009367	0.008259	1.69
False	High	[R].NPLFDHAALSAPLPAPSSPPALP.[-]	1xPhospho [S17]	0.0201021	0.0013526	1	1	1	Q9NQX5	Q9NQX5 [303-325]	Q9NQX5 1xPhospho [S319]	0	2360.16862	High	High	0.0009367	0.008209	2.77
False	High	[R].KEESDEEETASK.[A]	1xPhospho [S4]	0.0207886	0.0013526	1	1	1	Q9BY89	Q9BY89 [1698-1709]	Q9BY89 1xPhospho [S1701]	1	1461.56286	High	High	0.0009367	0.008528	1.92
False	High	[K].SPSPVLR.[L]	1xPhospho [S3]	0.0201021	0.0013526	1	1	1	O43432	O43432 [230-236]	O43432 1xPhospho [S232]	0	835.40735	High	High	0.0009367	0.008202	2.36
False	High	[K].LVIPSAATK.[F]		0.0225312	0.0013526	1	1	1	Q9Y6J0	Q9Y6J0 [2135-2143]		0	899.55604	High	High	0.0009367	0.009339	1.6
False	High	[R].GRPSKTPSPSQPK.[K]	2xPhospho [S4; S8]	0.0209286	0.0013526	1	1	2	Q9NTI5	Q9NTI5 [1376-1388]	Q9NTI5 2xPhospho [S1379; S1383]	1	1526.6764	High	High	0.0009367	0.008552	2.48
False	High	[R].GDSETDLEALFNAVMNPK.[T]	1xPhospho [S3]	0.0223807	0.0013526	1	1	1	P46937	P46937 [59-76]	P46937 1xPhospho [S61]	0	2030.87766	High	High	0.0009367	0.009227	1.55
False	High	[K].GLLAPEAGR.[A]		0.0210696	0.0013526	1	1	1	Q8TD16	Q8TD16 [589-597]		0	883.49959	High	High	0.0009367	0.008655	2.62
False	High	[K].RSESPPAELPSLR.[R]	1xPhospho [S4]	0.021498	0.0013526	1	1	1	Q14669	Q14669 [309-321]	Q14669 1xPhospho [S312]	1	1518.7312	High	High	0.0009367	0.008814	1.97
False	High	[K].AIDVKSPR.[K]	1xPhospho [S6]	0.020374	0.0013526	1	1	1	Q659C4	Q659C4 [628-635]	Q659C4 1xPhospho [S633]	1	965.48157	High	High	0.0009367	0.008324	2.24
False	High	[K].ANSNLVLQADR.[S]	1xPhospho [S3]	0.0225312	0.0013526	1	1	1	O75643	O75643 [15-25]	O75643 1xPhospho [S17]	0	1280.59946	High	High	0.0009367	0.009291	1.75
False	High	[R].MYSYPAR.[V]	1xOxidation [M1]	0.020374	0.0013526	1	1	3	P07910	P07910 [136-142]		0	903.40291	High	High	0.0009367	0.008292	1.38
False	High	[-].MATSPQKSPSVPK.[S]	1xPhospho [S]; 1xMet-loss+Acetyl [N-Term]	0.021935	0.0013526	1	1	2	Q9NVD7	Q9NVD7 [1-13]	Q9NVD7 1xPhospho [S]; 1xMet-loss+Acetyl [N-Term]	1	1348.65082	High	High	0.0009367	0.009018	1.83
False	High	[R].SESTENQSYAK.[H]	1xPhospho [S3]	0.0220826	0.0013526	1	1	1	Q96RT1	Q96RT1 [1013-1023]	Q96RT1 1xPhospho [S1015]	0	1323.51003	High	High	0.0009367	0.009102	1.63
False	High	[R].VFIGNLNTLVVKK.[S]		0.021498	0.0013526	1	4	1	P07910	P07910 [18-30]		1	1444.88861	High	High	0.0009367	0.008831	1.01
False	High	[K].LYSILQGDSPTKWR.[T]	1xPhospho [S9]	0.0207886	0.0013526	1	1	1	O15042	O15042 [477-490]	O15042 1xPhospho [S485]	1	1743.84656	High	High	0.0009367	0.0085	2.28
False	High	[R].ALSNLESIPGGYNALR.[R]	1xPhospho [S3]	0.0226827	0.0013526	1	2	1	Q9UMX0	Q9UMX0 [258-273]	Q9UMX0 1xPhospho [S260]	0	1754.84729	High	High	0.0009367	0.009393	2.35
False	High	[R].WDFDTQEEYSEYMNNKEALPK.[A]	1xPhospho [T5]	0.0205113	0.0013526	1	1	1	Q13123	Q13123 [481-501]	Q13123 1xPhospho [T485]	1	2717.1113	High	High	0.0009367	0.008368	1.7
False	High	[R].LYVSVK.[E]	1xPhospho [Y2]	0.0202376	0.0013526	1	1	1	O14497	O14497 [1054-1059]	O14497 1xPhospho [Y1055]	0	788.39538	High	High	0.0009367	0.008255	1.99
False	High	[K].SELTDSASVLDNFKFLESAAADFSDEDEDDDVDGREK.[S]	1xPhospho [S24]	0.0222311	0.0013526	1	1	1	O43815	O43815 [222-258]	O43815 1xPhospho [S245]	2	4161.74559	High	High	0.0009367	0.009171	3.09
False	High	[R].SGSSPGLRDGSGTPSR.[H]	2xPhospho [S4; S]	0.0205113	0.0013526	1	1	2	Q9UQ35	Q9UQ35 [1441-1456]	Q9UQ35 2xPhospho [S1444; S]	1	1677.66293	High	High	0.0009367	0.008367	1.88
False	High	[R].SGNSDSIER.[D]	1xPhospho [S1]	0.0216427	0.0013526	1	1	1	Q7Z2E3	Q7Z2E3 [132-140]	Q7Z2E3 1xPhospho [S132]	0	1044.39936	High	High	0.0009367	0.008927	1.85
False	High	[K].YGVQADR.[V]		0.0209286	0.0013526	1	1	1	Q14247	Q14247 [162-168]		0	808.39479	High	High	0.0009367	0.008593	1.5
False	High	[R].DTLYEAVR.[E]	1xPhospho [Y4]	0.0205113	0.0013526	1	1	1	P62906	P62906 [8-15]	P62906 1xPhospho [Y11]	0	1046.45542	High	High	0.0009367	0.008367	1.51
False	High	[K].YGSQEHPIGDK.[S]	1xPhospho [S3]	0.021498	0.0013526	1	1	1	Q14644	Q14644 [807-817]	Q14644 1xPhospho [S809]	0	1310.54127	High	High	0.0009367	0.008859	2.69
False	High	[R].DSYGGPPR.[R]	1xPhospho [Y3]	0.0201021	0.0013526	2	2	1	P38159; Q96E39	P38159 [188-195]; Q96E39 [188-195]	P38159 1xPhospho [Y190]; Q96E39 1xPhospho [Y190]	0	928.35604	High	High	0.0009367	0.0082	1.39
False	High	[R].TSSPRSPPSSSEIFTPAHEENVR.[F]	1xPhospho [T1]	0.0207886	0.0013526	1	1	1	C9JLW8	C9JLW8 [16-38]	C9JLW8 1xPhospho [T16]	1	2592.1726	High	High	0.0009367	0.008494	3.22
False	High	[-].MSFLFGSRSSK.[T]	1xPhospho [S10]; 1xMet-loss+Acetyl [N-Term]	0.0213543	0.0013526	1	1	1	Q7L9L4	Q7L9L4 [1-11]	Q7L9L4 1xPhospho [S10]; 1xMet-loss+Acetyl [N-Term]	1	1237.56128	High	High	0.0009367	0.008802	1.76
False	High	[R].SGQGFHGNSEVNAILSPR.[S]	1xPhospho [S16]	0.0212115	0.0013526	1	1	1	Q8TB72	Q8TB72 [67-84]	Q8TB72 1xPhospho [S82]	0	1949.88653	High	High	0.0009367	0.008705	3.31
False	High	[K].TSSTDLSDIPALPANPIPVIK.[N]	1xPhospho [T4]	0.0220826	0.0013526	1	1	1	P51003	P51003 [716-736]	P51003 1xPhospho [T719]	0	2229.14141	High	High	0.0009367	0.009088	1.77
False	High	[R].SFSMQDLR.[S]	1xPhospho [S3]	0.0226827	0.0013526	1	1	1	Q9H6H4	Q9H6H4 [150-157]	Q9H6H4 1xPhospho [S152]	0	1063.42782	High	High	0.0009367	0.009359	1.64
False	High	[-].MASNKTTLQK.[M]	1xPhospho [S3]; 1xMet-loss+Acetyl [N-Term]	0.0207886	0.0013526	1	1	1	Q13185	Q13185 [1-10]	Q13185 1xPhospho [S3]; 1xMet-loss+Acetyl [N-Term]	1	1112.53473	High	High	0.0009367	0.008534	2.1
False	High	[K].GNKSPSPPDGSPAATPEIR.[V]	1xPhospho [S4]	0.0226827	0.0013526	1	1	1	O00499	O00499 [293-311]	O00499 1xPhospho [S296]	1	1957.90151	High	High	0.0009367	0.009354	2.82
False	High	[R].MDSNFGLAGLPGSPK.[K]	1xPhospho [S13]; 1xOxidation [M1]	0.0222311	0.0013526	1	1	1	O43463	O43463 [379-393]	O43463 1xPhospho [S391]	0	1586.69204	High	High	0.0009367	0.009193	1.04
False	High	[R].DRNSWGGFSEK.[T]	1xPhospho [S4]	0.0201021	0.0013526	1	1	1	Q8WXF7	Q8WXF7 [7-17]	Q8WXF7 1xPhospho [S10]	1	1362.54742	High	High	0.0009367	0.008193	1.51
False	High	[K].GTDTQTPAVLSPSKTQATLKPK.[D]	1xPhospho [S11]	0.0226827	0.0013526	1	1	1	P46087	P46087 [722-743]	P46087 1xPhospho [S732]	1	2349.20613	High	High	0.0009367	0.009408	2.61
False	High	[R].SKLSPSPSLRK.[S]	2xPhospho [S4; S6]	0.020374	0.0013526	1	1	2	Q5T200	Q5T200 [204-214]	Q5T200 2xPhospho [S207; S209]	2	1359.64331	High	High	0.0009367	0.008299	3.24
False	High	[K].EIKHSPGPTR.[T]	1xPhospho [S5]	0.0223807	0.0013526	1	1	1	Q96CV9	Q96CV9 [194-203]	Q96CV9 1xPhospho [S198]	1	1201.57251	High	High	0.0009367	0.009243	1.99
False	High	[K].ILVPKSPVK.[S]	1xPhospho [S6]	0.0210696	0.0013526	1	1	2	Q9Y232	Q9Y232 [196-204]	Q9Y232 1xPhospho [S201]	1	1060.61661	High	High	0.0009367	0.008636	2.62
False	High	[R].EKSTFREESPLR.[I]	1xPhospho [S9]	0.0213543	0.0013526	1	1	1	Q9NYF8	Q9NYF8 [523-534]	Q9NYF8 1xPhospho [S531]	2	1558.72611	High	High	0.0009367	0.008801	2.07
False	High	[R].AEASPNDTAGAR.[T]	1xPhospho [S4]	0.0223807	0.0013526	1	1	1	Q96RK0	Q96RK0 [697-708]	Q96RK0 1xPhospho [S700]	0	1239.50014	High	High	0.0009367	0.009261	1.54
False	High	[K].DRVLDDVSIRSPETK.[C]	1xPhospho [S11]	0.021935	0.0013526	1	1	1	Q12830	Q12830 [1290-1304]	Q12830 1xPhospho [S1300]	2	1809.87423	High	High	0.0009367	0.009017	2.44
False	High	[R].SRSPSSPELNNK.[C]	3xPhospho [S3; S5; S]	0.0213543	0.0013526	1	1	2	Q9UQ35	Q9UQ35 [1497-1508]	Q9UQ35 3xPhospho [S1499; S1501; S]	1	1555.55906	High	High	0.0009367	0.008791	3.27
False	High	[R].SFSASQSTDR.[E]	1xPhospho [S3]	0.0201021	0.0013526	1	1	1	Q9ULJ3	Q9ULJ3 [409-418]	Q9ULJ3 1xPhospho [S411]	0	1165.45212	High	High	0.0009367	0.008197	1.64
False	High	[R].KLFNLSKEDDVR.[Q]	1xPhospho [S6]	0.0239309	0.00142668	1	1	1	P62753	P62753 [143-154]	P62753 1xPhospho [S148]	2	1543.7516	High	High	0.001038	0.009956	1.93
False	High	[K].LGVSVSPSRAR.[R]	1xPhospho [S8]	0.0231431	0.00142668	1	1	1	Q86VM9	Q86VM9 [529-539]	Q86VM9 1xPhospho [S536]	1	1208.61471	High	High	0.001038	0.009624	2.24
False	High	[K].FFPNDDPEAVSSPR.[T]	1xPhospho [S12]	0.0228351	0.00142668	1	1	1	Q96S38	Q96S38 [572-585]	Q96S38 1xPhospho [S583]	0	1657.68939	High	High	0.0009367	0.009432	2.25
False	High	[K].RKPSTSDDSDSNFEK.[I]	3xPhospho [S4; S6; S9]	0.0228351	0.00142668	1	1	1	P11388	P11388 [1466-1480]	P11388 3xPhospho [S1469; S1471; S1474]	1	1952.67119	High	High	0.0009367	0.00942	1.72
False	High	[K].GWSMSEQSEESVGGR.[V]	1xPhospho [S3]; 1xOxidation [M4]	0.0242533	0.00142668	1	1	1	Q9UHB6	Q9UHB6 [615-629]	Q9UHB6 1xPhospho [S617]	0	1721.64727	High	High	0.001038	0.01014	1.76
False	High	[K].RSLTSSLENIFSR.[G]	2xPhospho [S2; S5]	0.0236127	0.00142668	1	1	1	O60343	O60343 [565-577]	O60343 2xPhospho [S566; S569]	1	1669.73464	High	High	0.001038	0.00978	2.05
False	High	[R].KRPEPSSDYDLSPAK.[Q]	1xPhospho [Y9]	0.0242533	0.00142668	1	1	1	Q6W2J9	Q6W2J9 [1399-1413]	Q6W2J9 1xPhospho [Y1407]	1	1769.81057	High	High	0.001038	0.0101	2.44
False	High	[K].IHLAQSLHK.[L]	1xPhospho [S6]	0.0232986	0.00142668	1	1	1	P55060	P55060 [926-934]	P55060 1xPhospho [S931]	0	1126.57687	High	High	0.001038	0.00967	3.04
False	High	[R].VVPGQFDDADSSDSENRDLK.[T]	2xPhospho [S11; S12]	0.0231431	0.00142668	1	1	1	Q9BRS2	Q9BRS2 [11-30]	Q9BRS2 2xPhospho [S21; S22]	1	2353.92212	High	High	0.001038	0.009607	3.01
False	High	[R].KASESTTPAPPTPRPR.[S]	2xPhospho [T7; T12]	0.0240916	0.00142668	1	1	1	Q8N3F8	Q8N3F8 [307-322]	Q8N3F8 2xPhospho [T313; T318]	1	1852.83542	High	High	0.001038	0.01003	2.98
False	High	[R].NSATFKSFEDR.[V]	1xPhospho [S7]	0.0234552	0.00142668	1	1	1	O43399	O43399 [160-170]	O43399 1xPhospho [S166]	1	1381.57839	High	High	0.001038	0.009736	2.27
False	High	[R].DLFAFQESPPRFLPSHPIVGK.[V]	1xPhospho [S8]	0.0242533	0.00142668	1	1	1	P51957	P51957 [556-576]	P51957 1xPhospho [S563]	1	2462.22681	High	High	0.001038	0.01014	2.31
False	High	[K].RPLSGPDVGTPQPAGLASGAK.[L]	1xPhospho [S4]	0.0242533	0.00142668	1	1	1	O96013	O96013 [178-198]	O96013 1xPhospho [S181]	0	2056.02229	High	High	0.001038	0.01008	2.35
False	High	[K].SALSGHLETVILGLLK.[T]		0.0236127	0.00142668	1	2	1	A6NMY6	A6NMY6 [89-104]		0	1650.97888	High	High	0.001038	0.009803	1.55
False	High	[R].NRAPELGAPGIQK.[K]		0.0232986	0.00142668	1	1	1	Q9UNS1	Q9UNS1 [1184-1196]		1	1350.74882	High	High	0.001038	0.00968	1.84
False	High	[R].KQKGSEENLDEAR.[E]	1xPhospho [S5]	0.0239309	0.00142668	1	1	1	P35611	P35611 [582-594]	P35611 1xPhospho [S586]	2	1583.70611	High	High	0.001038	0.009948	2.03
False	High	[R].SMSPTSTPK.[A]	1xPhospho [S1]; 1xOxidation [M2]	0.0228351	0.00142668	1	1	1	O94913	O94913 [509-517]	O94913 1xPhospho [S509]	0	1031.4115	High	High	0.001038	0.009487	1.58
False	High	[R].SFSISPVR.[L]	1xPhospho [S5]	0.0228351	0.00142668	1	1	1	P18583	P18583 [2009-2016]	P18583 1xPhospho [S2013]	0	972.45502	High	High	0.0009915	0.009457	2.2
False	High	[K].RKLSGDQPAAR.[T]	1xPhospho [S4]	0.0232986	0.00142668	1	1	2	Q13428	Q13428 [1347-1357]	Q13428 1xPhospho [S1350]	2	1278.63142	High	High	0.001038	0.009691	2.56
False	High	[K].MILIQDGSQNTNVDKPLR.[I]	1xPhospho [S8]	0.0237713	0.00142668	1	1	1	Q92945	Q92945 [267-284]	Q92945 1xPhospho [S274]	0	2122.03623	High	High	0.001038	0.009891	2.35
False	High	[R].DVDSRPEIQR.[L]		0.0240916	0.00142668	1	1	1	Q8IZR5	Q8IZR5 [196-205]		0	1214.61239	High	High	0.001038	0.01004	1.14
False	High	[-].MPEPTKSAPAPK.[K]	1xPhospho [S7]; 1xMet-loss [N-Term]	0.0228351	0.00142668	1	1	2	P58876	P58876 [1-12]	P58876 1xPhospho [S7]; 1xMet-loss [N-Term]	1	1202.58168	High	High	0.001038	0.009477	1.69
False	High	[R].ESSSPLSSNQSEPGSIALNSYHSR.[N]	1xPhospho [S20]	0.0231431	0.00142668	1	1	1	P15260	P15260 [377-400]	P15260 1xPhospho [S396]	0	2614.14169	High	High	0.001038	0.009591	1.8
False	High	[R].SAGWREHMER.[R]	1xPhospho [S1]	0.0232986	0.00142668	1	1	1	Q6Y7W6	Q6Y7W6 [242-251]	Q6Y7W6 1xPhospho [S242]	1	1338.5409	High	High	0.001038	0.009649	1.72
False	High	[R].RKEYDALK.[A]	1xPhospho [Y4]	0.0242533	0.00142668	1	1	1	Q96AG4	Q96AG4 [200-207]	Q96AG4 1xPhospho [Y203]	2	1102.52925	High	High	0.001038	0.01012	2.76
False	High	[R].RRTEEGPTLSYGR.[D]	1xPhospho [T3]	0.0228351	0.00142668	1	1	1	P43243	P43243 [148-160]	P43243 1xPhospho [T150]	2	1601.74316	High	High	0.0009367	0.009432	1.81
False	High	[-].MKFNPFVTSDR.[S]	1xOxidation [M1]	0.0232986	0.00142668	1	2	1	P61254	P61254 [1-11]		1	1357.6569	High	High	0.001038	0.009654	1.79
False	High	[K].RGPSFMTSPSPK.[H]	1xPhospho [S10]	0.0240916	0.00142668	1	1	1	Q9HAW4	Q9HAW4 [1307-1318]	Q9HAW4 1xPhospho [S1316]	1	1371.61266	High	High	0.001038	0.01004	2.67
False	High	[R].GEESSEEEEKGYK.[G]	2xPhospho [S4; S5]	0.0229886	0.00142668	1	1	1	Q9BW71	Q9BW71 [156-168]	Q9BW71 2xPhospho [S159; S160]	1	1660.5663	High	High	0.001038	0.009542	1.93
False	High	[R].SYSSLMK.[V]		0.0229886	0.00142668	1	1	1	Q86WR0	Q86WR0 [185-191]		0	815.39677	High	High	0.001038	0.00953	1.19
False	High	[K].ETVNSPAIYK.[F]	1xPhospho [S5]	0.0228351	0.00142668	1	1	1	Q9Y3A2	Q9Y3A2 [237-246]	Q9Y3A2 1xPhospho [S241]	0	1201.55005	High	High	0.0009915	0.00945	1.91
False	High	[K].VVDYSQFQESDDADEDYGRDSGPPTK.[K]	2xPhospho [Y4; Y17]	0.0237713	0.00142668	1	1	1	Q9H1E3	Q9H1E3 [10-35]	Q9H1E3 2xPhospho [Y13; Y26]	1	3080.17181	High	High	0.001038	0.009892	1.99
False	High	[R].SSDGSLSHEEDLAK.[V]	2xPhospho [S2; S5]	0.0237713	0.00142668	1	1	1	Q13136	Q13136 [238-251]	Q13136 2xPhospho [S239; S242]	0	1634.59827	High	High	0.001038	0.009921	2.22
False	High	[K].GGPLQALTR.[E]		0.0242533	0.00142668	1	1	1	P42167	P42167 [240-248]		0	912.52614	High	High	0.001038	0.01011	2.02
False	High	[K].NLGIPIITVLGDSK.[N]		0.0228351	0.00142668	1	1	1	Q14008	Q14008 [941-954]		0	1439.84681	High	High	0.0009367	0.009425	2.01
False	High	[-].MTTTTTFKGVDPNSR.[N]	1xPhospho [S14]; 1xMet-loss+Acetyl [N-Term]	0.0236127	0.00142668	1	1	1	Q9UK76	Q9UK76 [1-15]	Q9UK76 1xPhospho [S14]; 1xMet-loss+Acetyl [N-Term]	1	1646.74216	High	High	0.001038	0.009808	2.41
False	High	[K].LGASNSPGQPNSVKRK.[K]	2xPhospho [S6; S12]	0.0228351	0.00142668	1	1	1	P49756	P49756 [672-687]	P49756 2xPhospho [S677; S683]	2	1799.8201	High	High	0.001038	0.009477	2.34
False	High	[R].RGSLLGSMKLR.[K]	2xPhospho [S3; S7]; 1xOxidation [M8]	0.0229886	0.00142668	1	1	1	Q9HDC5	Q9HDC5 [214-224]	Q9HDC5 2xPhospho [S216; S220]	2	1393.64226	High	High	0.001038	0.00953	2.51
False	High	[R].GGSPDLWK.[S]	1xDehydrated [S3]	0.0237713	0.00142668	1	1	1	Q96JM3	Q96JM3 [474-481]	Q96JM3 1xDehydrated [S476]	0	841.42028	High	High	0.001038	0.009899	1.85
False	High	[K].IVQAEGEAEAAK.[M]		0.0228351	0.00142668	1	1	1	Q99623	Q99623 [225-236]		0	1215.62156	High	High	0.001038	0.009479	1.12
False	High	[R].VIELAVK.[Y]		0.0232986	0.00142668	1	1	1	Q96HP4	Q96HP4 [125-131]		0	771.49747	High	High	0.001038	0.009634	1.47
False	High	[R].MDYVEINIDHK.[F]	1xPhospho [Y3]; 1xOxidation [M1]	0.0239309	0.00142668	1	1	1	Q00341	Q00341 [435-445]	Q00341 1xPhospho [Y437]	0	1472.61272	High	High	0.001038	0.009935	1.3
False	High	[K].LVGYLDR.[N]		0.0237713	0.00142668	1	1	1	P07602	P07602 [415-421]		0	835.46723	High	High	0.001038	0.009901	1.32
False	High	[K].TAPPALPTGYDSEEEEESRPMSYDEK.[R]	1xPhospho [S12]; 1xOxidation [M21]	0.0236127	0.00142668	1	1	2	P25440	P25440 [622-647]	P25440 1xPhospho [S633]	0	3024.234	High	High	0.001038	0.009846	2.43
False	High	[R].LTQTSGQSTHTHKEPASGDEGIKVLK.[Q]	1xPhospho [S17]	0.0228351	0.00142668	1	1	1	P46013	P46013 [2622-2647]	P46013 1xPhospho [S2638]	2	2829.37784	High	High	0.0009915	0.00946	3.63
False	High	[K].ATIYGILR.[E]	1xPhospho [Y4]	0.0242533	0.00142668	1	1	1	Q9P2M7	Q9P2M7 [310-317]	Q9P2M7 1xPhospho [Y313]	0	986.50706	High	High	0.001038	0.01012	1.46
False	High	[K].LTPVPDSFFAK.[H]	1xPhospho [T2]	0.0234552	0.00142668	1	1	1	O94906	O94906 [179-189]	O94906 1xPhospho [T180]	0	1301.61773	High	High	0.001038	0.009753	1.54
False	High	[R].HRPSPPATPPPKTRHSPTPQQSNR.[T]	3xPhospho [T8; T13; T18]	0.0236127	0.00142668	1	1	1	Q8IYB3	Q8IYB3 [399-422]	Q8IYB3 3xPhospho [T406; T411; T416]	2	2911.29138	High	High	0.001038	0.009791	3.82
False	High	[R].EAALPPVSPLK.[A]	1xPhospho [S8]	0.0236127	0.00142668	1	1	3	Q04637	Q04637 [1224-1234]	Q04637 1xPhospho [S1231]	0	1201.62282	High	High	0.001038	0.00983	2.12
False	High	[K].FQPSLWPWDSVR.[N]		0.0232986	0.00142668	1	1	1	Q9NVC6	Q9NVC6 [88-99]		0	1517.75357	High	High	0.001038	0.009658	1.38
False	High	[K].YAALSVDGEDENEGEDYAE.[-]		0.0234552	0.00142668	1	1	1	P23588	P23588 [593-611]		0	2075.81999	High	High	0.001038	0.009716	1.99
False	High	[K].LFSPVIAR.[N]	1xPhospho [S3]	0.0240916	0.00142668	1	1	1	Q5VZ89	Q5VZ89 [1223-1230]	Q5VZ89 1xPhospho [S1225]	0	982.51214	High	High	0.001038	0.01003	1.79
False	High	[R].DSYESYGNSR.[S]	1xPhospho [Y6]	0.0240916	0.00142668	2	2	1	P38159; Q96E39	P38159 [283-292]; Q96E39 [283-292]	P38159 1xPhospho [Y288]; Q96E39 1xPhospho [Y288]	0	1257.44195	High	High	0.001038	0.01004	0.98
False	High	[R].SGSLGKIRDVLR.[R]	1xPhospho [S3]	0.0242533	0.00142668	1	1	1	Q9NSK0	Q9NSK0 [552-563]	Q9NSK0 1xPhospho [S554]	2	1380.73589	High	High	0.001038	0.01011	2.05
False	High	[R].RTASPPPPPKR.[R]	1xPhospho [T2]	0.0232986	0.00142668	1	1	2	Q8IYB3	Q8IYB3 [613-623]	Q8IYB3 1xPhospho [T614]	2	1283.662	High	High	0.001038	0.009698	1.96
False	High	[R].RHSEVETDSKK.[K]	1xPhospho [S3]	0.0234552	0.00142668	1	1	1	Q9NX58	Q9NX58 [274-284]	Q9NX58 1xPhospho [S276]	2	1395.6264	High	High	0.001038	0.009736	2.23
False	High	[K].FGVEQDVDMVFASFIRK.[A]	1xOxidation [M9]	0.0237713	0.00142668	1	1	1	P14618	P14618 [231-247]		1	2003.98952	High	High	0.001038	0.009897	1.76
False	High	[K].ATEVSKTPEAR.[E]	1xPhospho [T7]	0.0231431	0.00142668	1	1	1	Q9UNF1	Q9UNF1 [66-76]	Q9UNF1 1xPhospho [T72]	1	1268.58822	High	High	0.001038	0.009612	1.91
False	High	[K].GLGTDESVLIEVLCTR.[T]	1xCarbamidomethyl [C14]; 1xDehydrated [T15]	0.0239309	0.00142668	1	1	2	P27216	P27216 [101-116]	P27216 1xDehydrated [T115]	0	1743.89456	High	High	0.001038	0.009959	2.34
False	High	[K].VKPETPPRQSHSGSISPYPK.[V]	3xPhospho [T5; S14; S16]	0.0242533	0.00142668	1	1	2	Q9UQ35	Q9UQ35 [979-998]	Q9UQ35 3xPhospho [T983; S992; S994]	1	2432.04483	High	High	0.001038	0.01011	3.21
False	High	[K].KSPAKSPNPSTPR.[G]	2xPhospho [S6; S]	0.0228351	0.00142668	1	1	3	O76021	O76021 [391-403]	O76021 2xPhospho [S396; S]	2	1526.6764	High	High	0.0009367	0.009432	2.02
False	High	[K].WDEMNILATYHPADKDYGLMK.[I]	1xPhospho [Y17]; 2xOxidation [M4; M20]	0.0236127	0.00142668	1	1	1	P41236	P41236 [47-67]	P41236 1xPhospho [Y63]	1	2623.12445	High	High	0.001038	0.009841	1.77
False	High	[K].AAGFKTSPGRPLGTTK.[A]	1xPhospho [T6]	0.0237713	0.00142668	1	1	1	Q7Z6I8	Q7Z6I8 [115-130]	Q7Z6I8 1xPhospho [T120]	1	1668.8469	High	High	0.001038	0.00992	2.03
False	High	[K].ADDGRPFPQVIK.[S]		0.0236127	0.00142668	1	1	1	P04075	P04075 [88-99]		0	1342.71138	High	High	0.001038	0.009802	1.61
False	High	[K].ALVATPGKK.[G]	1xPhospho [T5]	0.0237713	0.00142668	1	1	1	P19338	P19338 [117-125]	P19338 1xPhospho [T121]	1	964.52271	High	High	0.001038	0.009888	2.11
False	High	[R].AQDDYISLDVQHTSSISGMKR.[E]	1xPhospho [Y5]; 1xOxidation [M19]	0.0228351	0.00142668	1	1	1	P16383	P16383 [152-172]	P16383 1xPhospho [Y156]	1	2447.09084	High	High	0.0009915	0.009451	1.83
False	High	[R].WEQEQIRK.[G]		0.0232986	0.00142668	1	1	1	Q9Y5B6	Q9Y5B6 [312-319]		1	1116.57963	High	High	0.001038	0.009686	1.29
False	High	[R].QREEKSPDDLK.[K]	1xPhospho [S6]	0.0236127	0.00142668	1	1	1	Q99549	Q99549 [159-169]	Q99549 1xPhospho [S164]	2	1424.64171	High	High	0.001038	0.00985	1.96
False	High	[R].RYSPPIQR.[R]	1xPhospho [S3]	0.0237713	0.00142668	1	1	8	Q8IYB3	Q8IYB3 [595-602]	Q8IYB3 1xPhospho [S597]	1	1096.52992	High	High	0.001038	0.009864	2.12
False	High	[K].SSFFSDRGSGSR.[G]	1xPhospho [S9]	0.0229886	0.00142668	1	1	3	O00571	O00571 [82-93]	O00571 1xPhospho [S90]	1	1369.55323	High	High	0.001038	0.0095	2.01
False	High	[K].SSFRDFIPVVLSTR.[T]	1xPhospho [S2]	0.0236127	0.00142668	1	1	1	Q5H9F3	Q5H9F3 [1211-1224]	Q5H9F3 1xPhospho [S1212]	1	1703.85165	High	High	0.001038	0.009829	2.2
False	High	[R].FVHGPSPR.[G]	1xPhospho [S6]	0.0237713	0.00142668	1	1	1	Q5T200	Q5T200 [59-66]	Q5T200 1xPhospho [S64]	0	976.44004	High	High	0.001038	0.009922	2.16
False	High	[R].SSRSSPELTR.[K]	1xPhospho [S5]	0.0232986	0.00142668	1	1	1	Q9UQ35	Q9UQ35 [1690-1699]	Q9UQ35 1xPhospho [S1694]	1	1199.54161	High	High	0.001038	0.009667	1.45
False	High	[R].SRTPLISR.[R]	1xPhospho [S1]	0.0234552	0.00142668	1	1	1	Q9UQ35	Q9UQ35 [1878-1885]	Q9UQ35 1xPhospho [S1878]	1	1009.51902	High	High	0.001038	0.009764	2.23
False	High	[K].FYDSNTVK.[Q]	1xPhospho [S4]	0.0239309	0.00142668	1	1	1	Q13177	Q13177 [129-136]	Q13177 1xPhospho [S132]	0	1053.42887	High	High	0.001038	0.009934	1.35
False	High	[R].SSTDSLPGPISR.[Q]	1xPhospho [T3]	0.0229886	0.00142668	1	1	1	Q9HCD5	Q9HCD5 [377-388]	Q9HCD5 1xPhospho [T379]	0	1296.58314	High	High	0.001038	0.009498	1.36
False	High	[K].IAASSSFRSSDKPIR.[T]	1xPhospho [S]	0.0231431	0.00142668	1	1	2	Q99961	Q99961 [283-297]	Q99961 1xPhospho [S]	1	1701.83197	High	High	0.001038	0.009596	2.46
False	High	[R].AYSPEYR.[R]	1xPhospho [S3]	0.0236127	0.00142668	1	1	1	Q9UDY2	Q9UDY2 [264-270]	Q9UDY2 1xPhospho [S266]	0	965.37644	High	High	0.001038	0.009851	2.06
False	High	[K].VDNLTYRTSPDSLRR.[V]	1xPhospho [S9]	0.0234552	0.00142668	1	1	1	Q9BRL6	Q9BRL6 [18-32]	Q9BRL6 1xPhospho [S26]	2	1872.89637	High	High	0.001038	0.009776	3.31
False	High	[K].QEGQVGHYELVMPQAN.[-]	1xPhospho [Y8]	0.0229886	0.00142668	1	1	1	O15226	O15226 [675-690]	O15226 1xPhospho [Y682]	0	1879.80444	High	High	0.001038	0.009502	1.22
False	High	[K].RAVVVSPKEENK.[A]	1xPhospho [S6]	0.0236127	0.00142668	1	1	1	O75909	O75909 [335-346]	O75909 1xPhospho [S340]	2	1435.73047	High	High	0.001038	0.009797	1.37
False	High	[K].IPLGLDLK.[N]		0.0228351	0.00142668	1	1	1	Q8IX01	Q8IX01 [298-305]		0	868.55023	High	High	0.001038	0.009482	1.52
False	High	[R].FTDTRKDEQER.[C]	2xPhospho [T2; T4]	0.0240916	0.00142668	1	1	1	P13639	P13639 [56-66]	P13639 2xPhospho [T57; T59]	2	1584.60911	High	High	0.001038	0.01005	1.6
False	High	[K].KKLGVSVSPSR.[A]	1xPhospho [S8]	0.0242533	0.00142668	1	1	1	Q86VM9	Q86VM9 [527-537]	Q86VM9 1xPhospho [S534]	2	1237.66641	High	High	0.001038	0.01013	1.88
False	High	[R].GLTLAPGLSPARPLFGSDFEK.[E]	1xPhospho [S9]	0.0240916	0.00142668	1	1	1	Q8IU81	Q8IU81 [178-198]	Q8IU81 1xPhospho [S186]	0	2253.13151	High	High	0.001038	0.01004	2.27
False	High	[-].MSFLFSSRSSK.[T]	1xPhospho [S10]; 1xMet-loss+Acetyl [N-Term]	0.0236127	0.00142668	1	1	1	Q9H8S9	Q9H8S9 [1-11]	Q9H8S9 1xPhospho [S10]; 1xMet-loss+Acetyl [N-Term]	1	1267.57184	High	High	0.001038	0.009794	1.91
False	High	[R].AQTAPTKTSPR.[N]	2xPhospho [T3; S9]	0.0242533	0.00142668	1	1	2	Q14669	Q14669 [1419-1429]	Q14669 2xPhospho [T1421; S1427]	1	1317.55997	High	High	0.001038	0.01013	1.98
False	High	[K].AVGMPSPVSPK.[L]	2xPhospho [S6; S9]; 1xOxidation [M4]	0.0231431	0.00142668	1	1	1	Q9UHB7	Q9UHB7 [1050-1060]	Q9UHB7 2xPhospho [S1055; S1058]	0	1245.49862	High	High	0.001038	0.009567	2.18
False	High	[R].LQADPKPISPQQK.[S]	1xPhospho [S9]	0.0232986	0.00142668	1	1	1	O75128	O75128 [807-819]	O75128 1xPhospho [S815]	0	1529.77233	High	High	0.001038	0.009643	2.09
False	High	[R].QGSGRESPSLASR.[E]	1xPhospho [S3]; 1xDehydrated [S7]	0.0232986	0.00142668	1	1	1	Q8WWM7	Q8WWM7 [333-345]	Q8WWM7 1xPhospho [S335]; 1xDehydrated [S339]	1	1393.62198	High	High	0.001038	0.009663	1.6
False	High	[K].KLDDQSEDEALELEGPLITPGSGSIYSSPGLYSK.[T]	1xPhospho [Y32]	0.0239309	0.00142668	1	1	1	Q96AC1	Q96AC1 [154-187]	Q96AC1 1xPhospho [Y185]	1	3675.72009	High	High	0.001038	0.009986	2.81
False	High	[R].SSPQLDPLR.[K]	1xPhospho [S2]	0.0231431	0.00142668	1	1	1	Q8ND56	Q8ND56 [182-190]	Q8ND56 1xPhospho [S183]	0	1092.50852	High	High	0.001038	0.009627	1.92
False	High	[R].YFQINQDEEEEEDED.[-]		0.0239309	0.00142668	1	1	1	P35268	P35268 [114-128]		0	1931.73012	High	High	0.001038	0.009974	1.41
False	High	[K].IAASSSFR.[S]	1xPhospho [S]	0.0240916	0.00142668	1	1	3	Q99961	Q99961 [283-290]	Q99961 1xPhospho [S]	0	918.40807	High	High	0.001038	0.01005	1.63
False	High	[R].SPSPAPPPR.[R]	2xPhospho [S1; S3]	0.0242533	0.00142668	1	1	3	Q8IYB3	Q8IYB3 [560-568]	Q8IYB3 2xPhospho [S560; S562]	0	1065.4166	High	High	0.001038	0.01008	2.4
False	High	[K].ADVPVEKYDGESDKEQFDDDQK.[V]	1xPhospho [S12]	0.0247448	0.00150478	1	1	1	Q08AD1	Q08AD1 [1137-1158]	Q08AD1 1xPhospho [S1148]	2	2637.08759	High	High	0.001088	0.01036	1.85
False	High	[R].RLSDKGLK.[A]	1xPhospho [S3]	0.0245799	0.00150478	1	1	1	Q00839	Q00839 [24-31]	Q00839 1xPhospho [S26]	2	996.52377	High	High	0.001088	0.01024	2.19
False	High	[R].VTPAAANYR.[S]	1xPhospho [Y8]	0.0250779	0.00150478	1	1	1	O14545	O14545 [551-559]	O14545 1xPhospho [Y558]	0	1042.47174	High	High	0.001088	0.01053	1.46
False	High	[-].MSVPSALMK.[Q]	1xDehydrated [S2]; 1xMet-loss+Acetyl [N-Term]	0.0252461	0.00150478	1	1	1	P55081	P55081 [1-9]	P55081 1xDehydrated [S2]; 1xMet-loss+Acetyl [N-Term]	0	856.4597	High	High	0.001088	0.01055	1.11
False	High	[K].AITPPQQPYKKRPK.[I]	1xPhospho [T3]	0.0250779	0.00150478	1	1	1	Q9NYV4	Q9NYV4 [690-703]	Q9NYV4 1xPhospho [T692]	2	1731.93057	High	High	0.001088	0.01053	1.54
False	High	[K].IIPSPDDSKFLLK.[T]	1xPhospho [S4]	0.0254153	0.00150478	1	1	1	Q9Y2H2	Q9Y2H2 [120-132]	Q9Y2H2 1xPhospho [S123]	1	1552.80224	High	High	0.001088	0.01069	1.39
False	High	[K].VENMSSNQDGNDSDEFM.[-]	1xPhospho [S13]; 2xOxidation [M4; M17]	0.0244161	0.00150478	1	1	1	Q86WR0	Q86WR0 [192-208]	Q86WR0 1xPhospho [S204]	0	2030.66272	High	High	0.001038	0.01016	2.64
False	High	[R].VSNSKFYS.[-]	1xPhospho [Y7]	0.0247448	0.00150478	1	1	1	P16885	P16885 [1258-1265]	P16885 1xPhospho [Y1264]	1	1011.4183	High	High	0.001088	0.01037	1.03
False	High	[-].MSVRLPQSIDR.[L]	1xPhospho [S2]; 1xMet-loss+Acetyl [N-Term]	0.0250779	0.00150478	1	1	1	O15085	O15085 [1-11]	O15085 1xPhospho [S2]; 1xMet-loss+Acetyl [N-Term]	1	1292.63584	High	High	0.001088	0.01051	1.59
False	High	[R].FLPLNIRNSPFTR.[G]	1xPhospho [S9]	0.0249108	0.00150478	1	1	3	Q7Z6E9	Q7Z6E9 [865-877]	Q7Z6E9 1xPhospho [S873]	1	1654.8465	High	High	0.001088	0.01038	2.2
False	High	[R].RKASPEPEGEAAGK.[M]	1xPhospho [S4]	0.0250779	0.00150478	1	1	1	Q8IU81	Q8IU81 [381-394]	Q8IU81 1xPhospho [S384]	2	1506.69481	High	High	0.001088	0.01051	1.55
False	High	[R].KRETDDEGEDD.[-]	1xPhospho [T4]	0.0254153	0.00150478	1	1	2	Q92688	Q92688 [241-251]	Q92688 1xPhospho [T244]	2	1388.48494	High	High	0.001088	0.01064	3.77
False	High	[K].AVIDLNNR.[W]		0.0249108	0.00150478	1	1	1	Q01081	Q01081 [126-133]		0	914.50541	High	High	0.001088	0.01045	1.88
False	High	[R].EDSDNDDDTHVR.[M]	1xPhospho [S3]	0.0244161	0.00150478	1	1	1	O14654	O14654 [1229-1240]	O14654 1xPhospho [S1231]	0	1497.51255	High	High	0.001088	0.01021	1.2
False	High	[K].FSSQQAATK.[Q]		0.0252461	0.00150478	1	1	1	O75475	O75475 [92-100]		0	967.48434	High	High	0.001088	0.01056	1.5
False	High	[R].ASAGRLTPESQSK.[T]	1xPhospho [T7]	0.0252461	0.00150478	1	1	1	O43426	O43426 [1214-1226]	O43426 1xPhospho [T1220]	1	1411.6577	High	High	0.001088	0.01057	1.65
False	High	[K].LSKPSQVSSGQK.[L]		0.0245799	0.00150478	1	1	1	Q14692	Q14692 [617-628]		0	1245.67974	High	High	0.001088	0.01028	1.66
False	High	[R].YTYLEK.[A]	1xPhospho [Y1]	0.0244161	0.00150478	1	1	1	Q93009	Q93009 [1091-1096]	Q93009 1xPhospho [Y1091]	0	896.38013	High	High	0.001038	0.01018	1.79
False	High	[K].NNLRDWLR.[V]		0.0244161	0.00150478	1	2	2	P35268	P35268 [94-101]		1	1086.5803	High	High	0.001088	0.01022	1.76
False	High	[R].MSFSSLKR.[K]	1xPhospho [S5]	0.0249108	0.00150478	1	1	1	P35240	P35240 [9-16]	P35240 1xPhospho [S13]	1	1035.46929	High	High	0.001088	0.01038	1.88
False	High	[R].VTYSPR.[K]	1xPhospho [S4]	0.0247448	0.00150478	1	1	2	Q96K76	Q96K76 [1350-1355]	Q96K76 1xPhospho [S1353]	0	802.3495	High	High	0.001088	0.01033	2.09
False	High	[K].FLSVVSSVLTEK.[Y]		0.0254153	0.00150478	1	1	1	P02008	P02008 [129-140]		0	1308.74094	High	High	0.001088	0.01068	1.87
False	High	[R].QHLGATGGPGAQLGASFLQAR.[H]	1xPhospho [S16]	0.0245799	0.00150478	1	1	1	Q9NWW5	Q9NWW5 [8-28]	Q9NWW5 1xPhospho [S23]	0	2117.02878	High	High	0.001088	0.01028	2.17
False	High	[K].DQAVENILVSPVVVASSLGLVSLGGK.[A]		0.0252461	0.00150478	1	1	1	P50454	P50454 [61-86]		0	2551.43414	High	High	0.001088	0.01054	2.22
False	High	[R].MAPPVDDLSPK.[K]	1xPhospho [S9]	0.0250779	0.00150478	1	1	1	Q92576	Q92576 [1125-1135]	Q92576 1xPhospho [S1133]	0	1249.55342	High	High	0.001088	0.0105	2.02
False	High	[R].DYAPPPR.[D]	1xPhospho [Y2]	0.0254153	0.00150478	2	2	3	P38159; Q96E39	P38159 [233-239]; Q96E39 [233-239]	P38159 1xPhospho [Y234]; Q96E39 1xPhospho [Y234]	0	895.37096	High	High	0.001088	0.01069	1.5
False	High	[K].RKPQSGLYASVR.[S]	1xPhospho [Y8]	0.0244161	0.00150478	1	1	1	Q5TB80	Q5TB80 [500-511]	Q5TB80 1xPhospho [Y507]	1	1441.73114	High	High	0.001038	0.0102	2.33
False	High	[K].SYSFIAR.[M]	1xPhospho [Y/S]	0.0244161	0.00150478	1	1	2	Q8IWX8	Q8IWX8 [902-908]	Q8IWX8 1xPhospho [Y/S]	0	923.40226	High	High	0.001038	0.01018	1.72
False	High	[R].VSTSSQESKTTNVR.[Q]	1xPhospho [S5]	0.0247448	0.00150478	1	1	1	Q6PJT7	Q6PJT7 [131-144]	Q6PJT7 1xPhospho [S135]	1	1603.73232	High	High	0.001088	0.01038	2.03
False	High	[R].SPAGSPELR.[K]	1xPhospho [S5]	0.0249108	0.00150478	1	1	1	Q96JM3	Q96JM3 [432-440]	Q96JM3 1xPhospho [S436]	0	993.4401	High	High	0.001088	0.01041	2.63
False	High	[R].DGDILGKYVD.[-]		0.0244161	0.00150478	1	1	1	P61604	P61604 [93-102]		1	1094.53643	High	High	0.001038	0.01016	2.05
False	High	[K].AAESPDQKDTDGGPKEEESPV.[-]	2xPhospho [S4; S19]	0.0249108	0.00150478	1	1	1	P53985	P53985 [480-500]	P53985 2xPhospho [S483; S498]	2	2345.9058	High	High	0.001088	0.01043	3.33
False	High	[R].YHGHSMSDPGVSYR.[T]	2xPhospho [S7; S12]; 1xOxidation [M6]	0.0247448	0.00150478	1	2	1	P08559	P08559 [289-302]	P08559 2xPhospho [S295; S300]	0	1768.61863	High	High	0.001088	0.01035	2.1
False	High	[R].LKTLLVNNNR.[I]		0.0252461	0.00150478	1	1	1	P09661	P09661 [66-75]		1	1184.71098	High	High	0.001088	0.01062	1.61
False	High	[R].ASSPSLIER.[N]	1xPhospho [S3]	0.0254153	0.00150478	1	1	1	A1L170	A1L170 [221-229]	A1L170 1xPhospho [S223]	0	1039.48197	High	High	0.001088	0.01062	2.01
False	High	[R].LLQQSGAQQFR.[M]	1xPhospho [S5]	0.0247448	0.00150478	1	1	1	Q96QD9	Q96QD9 [57-67]	Q96QD9 1xPhospho [S61]	0	1355.64674	High	High	0.001088	0.01031	1.67
False	High	[R].MYSYPAR.[V]	1xPhospho [Y2]; 1xOxidation [M1]	0.0247448	0.00150478	1	1	7	P07910	P07910 [136-142]	P07910 1xPhospho [Y137]	0	983.36925	High	High	0.001088	0.01036	1.18
False	High	[K].ENPRNFSDNQLQEGK.[N]	1xPhospho [S7]	0.0254153	0.00150478	1	1	1	P37802	P37802 [157-171]	P37802 1xPhospho [S163]	1	1855.79705	High	High	0.001088	0.01069	2.03
False	High	[R].SAGWREHMER.[R]	1xPhospho [S1]; 1xOxidation [M8]	0.0254153	0.00150478	1	1	1	Q6Y7W6	Q6Y7W6 [242-251]	Q6Y7W6 1xPhospho [S242]	1	1354.53581	High	High	0.001088	0.01065	1.5
False	High	[-].MADEKPKEGVK.[T]	1xMet-loss+Acetyl [N-Term]	0.0245799	0.00150478	1	1	1	P61956	P61956 [1-11]	P61956 1xMet-loss+Acetyl [N-Term]	1	1142.60518	High	High	0.001088	0.01023	1.1
False	High	[R].VPLDLSPR.[L]	1xPhospho [S6]	0.0252461	0.00150478	1	1	1	Q9UKV5	Q9UKV5 [537-544]	Q9UKV5 1xPhospho [S542]	0	976.48632	High	High	0.001088	0.01059	2.38
False	High	[R].SRESSPSHGLLK.[L]	2xPhospho [S4; S5]	0.0254153	0.00150478	1	1	1	Q96JH7	Q96JH7 [994-1005]	Q96JH7 2xPhospho [S997; S998]	1	1457.61855	High	High	0.001088	0.01067	2.14
False	High	[R].SRGSTNLFSK.[L]	1xPhospho [S4]	0.0250779	0.00150478	1	1	1	P27448	P27448 [598-607]	P27448 1xPhospho [S601]	1	1176.54088	High	High	0.001088	0.01051	2.67
False	High	[R].GTPLYGQPSWWGDDEVDEKR.[A]	1xPhospho [S9]	0.0254153	0.00150478	1	1	1	Q5SW79	Q5SW79 [173-192]	Q5SW79 1xPhospho [S181]	1	2415.0289	High	High	0.001088	0.01068	1.82
False	High	[R].MNSYPYLADR.[H]	1xPhospho [S3]	0.0254153	0.00150478	1	1	1	Q9Y580	Q9Y580 [202-211]	Q9Y580 1xPhospho [S204]	0	1309.52826	High	High	0.001088	0.01063	1.96
False	High	[R].NYSVGSRPLKPLSPLR.[A]	2xPhospho [Y2; S13]	0.0245799	0.00150478	1	1	1	O60825	O60825 [481-496]	O60825 2xPhospho [Y482; S493]	0	1943.95039	High	High	0.001088	0.01025	2.81
False	High	[K].RDSLGTYSSR.[D]	1xPhospho [S8]	0.0252461	0.00150478	1	1	1	Q9C0C2	Q9C0C2 [870-879]	Q9C0C2 1xPhospho [S877]	1	1221.52596	High	High	0.001088	0.01059	1.69
False	High	[R].AQVPPPLLSPQVPVSLLK.[Y]	1xPhospho [S9]	0.0250779	0.00150478	1	1	1	Q8NDV7	Q8NDV7 [1364-1381]	Q8NDV7 1xPhospho [S1372]	0	1963.10278	High	High	0.001088	0.01051	2.51
False	High	[R].NLPLPPPPPPRGGDLMAYDR.[R]	1xPhospho [Y18]	0.0250779	0.00150478	1	1	2	P61978	P61978 [306-325]	P61978 1xPhospho [Y323]	1	2253.0886	High	High	0.001088	0.01046	1.75
False	High	[R].AMTMPPVSPVGAEGPVVLR.[S]	1xPhospho [S8]	0.0244161	0.00150478	1	1	2	O15020	O15020 [2352-2370]	O15020 1xPhospho [S2359]	0	1987.97448	High	High	0.001038	0.01015	1.32
False	High	[K].ALQEKVEIK.[Q]		0.0245799	0.00150478	1	1	1	P13010	P13010 [661-669]		1	1057.62519	High	High	0.001088	0.01027	1.34
False	High	[R].KTSDDGGDSPEHDTDIPEVDLFQLQVNTLR.[R]	2xPhospho [T2; S9]	0.0249108	0.00150478	1	1	1	Q9HAJ7	Q9HAJ7 [91-120]	Q9HAJ7 2xPhospho [T92; S99]	1	3501.50946	High	High	0.001088	0.01041	2.74
False	High	[R].DRSPHRSSPSDTRPK.[C]	2xPhospho [S3; S7]	0.0247448	0.00150478	1	1	2	Q8IWS0	Q8IWS0 [197-211]	Q8IWS0 2xPhospho [S199; S203]	2	1882.79568	High	High	0.001088	0.01032	3.92
False	High	[K].LITSEEERSPAKR.[G]	1xPhospho [S9]	0.0254153	0.00150478	1	1	1	Q12888	Q12888 [1670-1682]	Q12888 1xPhospho [S1678]	2	1595.77888	High	High	0.001088	0.01065	2.33
False	High	[R].NLTMSPLHK.[R]	1xPhospho [S5]; 1xOxidation [M4]	0.0255857	0.00158819	1	1	1	O14686	O14686 [1602-1610]	O14686 1xPhospho [S1606]	0	1136.51697	High	High	0.001141	0.01076	1.47
False	High	[R].DSYGGPPRREPLPSR.[R]	1xPhospho [Y3]	0.0255857	0.00158819	2	2	1	P38159; Q96E39	P38159 [188-202]; Q96E39 [188-202]	P38159 1xPhospho [Y190]; Q96E39 1xPhospho [Y190]	2	1763.82247	High	High	0.001141	0.01071	1.53
False	High	[K].GQSQTSPDHRSDTSSPEVR.[Q]	3xPhospho [S14; T/S]	0.0255857	0.00158819	1	1	2	Q9UQ35	Q9UQ35 [1059-1077]	Q9UQ35 3xPhospho [S1072; T/S]	1	2310.84251	High	High	0.001141	0.01075	2.63
False	High	[R].WGRGTAQYSSQK.[S]	1xPhospho [Y8]	0.0255857	0.00158819	1	1	1	Q99959	Q99959 [123-134]	Q99959 1xPhospho [Y130]	1	1448.63182	High	High	0.001141	0.01076	1.65
False	High	[K].ASPITNDGEDEFVPSDGLDKDEYTFSPGKSK.[A]	2xPhospho [S15; S26]	0.0255857	0.00158819	1	1	1	Q02880	Q02880 [1399-1429]	Q02880 2xPhospho [S1413; S1424]	2	3505.46078	High	High	0.001141	0.01077	3.06
False	High	[R].HDSPEDVK.[R]	1xPhospho [S3]	0.0255857	0.00158819	1	1	1	P31948	P31948 [479-486]	P31948 1xPhospho [S481]	0	1006.38773	High	High	0.001141	0.01075	2.89
False	High	[K].RRLGSVEAPK.[T]	1xPhospho [S5]	0.0255857	0.00158819	1	1	1	P46087	P46087 [54-63]	P46087 1xPhospho [S58]	2	1192.6198	High	High	0.001141	0.01071	2.22
False	High	[R].LNASPAAR.[E]	1xPhospho [S4]	0.0255857	0.00158819	1	1	1	Q9UGU0	Q9UGU0 [571-578]	Q9UGU0 1xPhospho [S574]	0	879.40841	High	High	0.001141	0.01075	1.7
False	High	[R].EGVTPWASFKK.[M]	1xPhospho [T4]; 1xDehydrated [S8]	0.0255857	0.00158819	1	1	1	Q02952	Q02952 [605-615]	Q02952 1xPhospho [T608]; 1xDehydrated [S612]	1	1311.61331	High	High	0.001141	0.01077	1.6
False	High	[K].AGLESGAEPGDGDSDTTKK.[K]	2xPhospho [S5; S14]	0.0257572	0.00166262	1	1	1	O60832	O60832 [481-499]	O60832 2xPhospho [S485; S494]	1	1994.76277	High	High	0.001186	0.01081	1.75
False	High	[R].GPPSPPAPVMHSPSRK.[M]	2xPhospho [S4; S12]; 1xOxidation [M10]	0.0262784	0.00166262	1	1	5	Q13573	Q13573 [221-236]	Q13573 2xPhospho [S224; S232]	1	1817.78055	High	High	0.001186	0.01104	3.31
False	High	[K].IGSNYKAYMRTSISGNWK.[A]	1xDehydrated [S12]; 1xOxidation [M9]	0.0266315	0.00166262	1	1	1	O14994	O14994 [298-315]	O14994 1xDehydrated [S309]	2	2074.01747	High	High	0.001186	0.0112	2.56
False	High	[R].RYSPSPPPK.[R]	1xPhospho [S5]; 1xDehydrated [S3]	0.0261035	0.00166262	1	1	1	Q8IYB3	Q8IYB3 [603-611]	Q8IYB3 1xPhospho [S607]; 1xDehydrated [S605]	1	1090.50812	High	High	0.001186	0.01098	2.36
False	High	[K].ASPVGDGNFR.[N]	1xPhospho [S2]	0.0264544	0.00166262	1	1	1	Q86YS7	Q86YS7 [851-860]	Q86YS7 1xPhospho [S852]	0	1099.45681	High	High	0.001186	0.01115	1.91
False	High	[R].LVHSGPGKGSPQAGVDLSFATR.[T]	1xPhospho [S]	0.0271699	0.00166262	1	1	2	Q13884	Q13884 [380-401]	Q13884 1xPhospho [S]	1	2261.10742	High	High	0.001186	0.01153	3.0
False	High	[R].SHSLSPSPVNKHK.[Q]	2xPhospho [S3; S5]	0.0262784	0.00166262	1	1	1	Q96GE4	Q96GE4 [447-459]	Q96GE4 2xPhospho [S449; S451]	1	1577.6873	High	High	0.001186	0.01103	1.95
False	High	[R].KLSPTEPK.[N]	1xPhospho [S3]	0.0264544	0.00166262	1	1	1	O14828	O14828 [74-81]	O14828 1xPhospho [S76]	1	979.48599	High	High	0.001186	0.01115	2.04
False	High	[-].MSVLGEYER.[H]	1xPhospho [S2]; 1xMet-loss+Acetyl [N-Term]	0.0264544	0.00166262	1	1	1	Q8TD19	Q8TD19 [1-9]	Q8TD19 1xPhospho [S2]; 1xMet-loss+Acetyl [N-Term]	0	1074.45033	High	High	0.001186	0.01116	2.29
False	High	[R].ITRKPVTVSPTTPTSPTEGEAS.[-]	3xPhospho [T7; T11; T12]	0.0264544	0.00166262	1	1	1	Q9Y6G9	Q9Y6G9 [502-523]	Q9Y6G9 3xPhospho [T508; T512; T513]	1	2496.07077	High	High	0.001186	0.01114	3.64
False	High	[R].AFAGPLSPAK.[A]	1xPhospho [S7]	0.0273517	0.00166262	1	1	1	Q86XL3	Q86XL3 [522-531]	Q86XL3 1xPhospho [S528]	0	1038.50197	High	High	0.001186	0.01156	2.38
False	High	[R].GRDSPYQSR.[G]	1xPhospho [S4]	0.0268098	0.00166262	1	1	2	Q13242	Q13242 [201-209]	Q13242 1xPhospho [S204]	1	1145.47353	High	High	0.001186	0.01136	2.44
False	High	[K].SATTTPSGSPR.[T]	1xPhospho [S9]	0.0257572	0.00166262	1	1	1	Q2M2I8	Q2M2I8 [670-680]	Q2M2I8 1xPhospho [S678]	0	1141.48851	High	High	0.001141	0.01079	2.44
False	High	[K].KVSWSGR.[D]	1xPhospho [S3]	0.0259298	0.00166262	1	1	1	P51798	P51798 [7-13]	P51798 1xPhospho [S9]	1	899.41349	High	High	0.001186	0.01091	2.15
False	High	[K].DGVFLYFEDNAGVIVNNKGEMK.[G]		0.0266315	0.00166262	1	1	1	P62829	P62829 [92-113]		1	2459.19114	High	High	0.001186	0.01122	1.39
False	High	[R].VALENDDRSEEEKYTAVQR.[N]	2xPhospho [S9; T15]	0.0269893	0.00166262	1	1	1	Q99700	Q99700 [458-476]	Q99700 2xPhospho [S466; T472]	2	2412.01161	High	High	0.001186	0.01142	1.89
False	High	[R].TFSATVR.[A]	1xPhospho [T1]; 1xDehydrated [S3]	0.0266315	0.00166262	1	1	1	Q9Y2V2	Q9Y2V2 [50-56]	Q9Y2V2 1xPhospho [T50]; 1xDehydrated [S52]	0	843.37604	High	High	0.001186	0.01125	1.19
False	High	[R].DSASFNPELLTHILDGSPEKTR.[R]	1xPhospho [S17]	0.0271699	0.00166262	1	1	1	Q15067	Q15067 [10-31]	Q15067 1xPhospho [S26]	1	2507.18137	High	High	0.001186	0.01147	2.9
False	High	[R].IEDVTPIPSDSTR.[R]	1xPhospho [S11]	0.0257572	0.00166262	1	1	1	P62263	P62263 [129-141]	P62263 1xPhospho [S139]	0	1509.68325	High	High	0.001186	0.01082	2.41
False	High	[K].METEADAPSPAPSLGER.[L]	2xPhospho [S9; S13]; 1xOxidation [M1]	0.0257572	0.00166262	1	1	1	Q12873	Q12873 [1593-1609]	Q12873 2xPhospho [S1601; S1605]	0	1933.72863	High	High	0.001186	0.01085	2.08
False	High	[R].KSKSPTLR.[R]	2xPhospho [S2; S4]	0.0273517	0.00166262	1	1	1	Q13523	Q13523 [238-245]	Q13523 2xPhospho [S239; S241]	2	1076.4901	High	High	0.001186	0.01161	3.12
False	High	[K].LASLGDTASPLVK.[S]	1xPhospho [S9]	0.0268098	0.00166262	1	1	1	Q6P4F7	Q6P4F7 [860-872]	Q6P4F7 1xPhospho [S868]	0	1351.68687	High	High	0.001186	0.01132	2.09
False	High	[R].VFSSSQGVEQVVLGLYIVR.[G]	1xPhospho [S5]	0.0271699	0.00166262	1	1	1	O95777	O95777 [45-63]	O95777 1xPhospho [S49]	0	2160.11005	High	High	0.001186	0.01146	1.74
False	High	[R].LRQLLSPKGER.[R]	1xPhospho [S6]	0.0269893	0.00166262	1	1	1	Q6ZRV2	Q6ZRV2 [969-979]	Q6ZRV2 1xPhospho [S974]	2	1376.74098	High	High	0.001186	0.01137	1.96
False	High	[R].FEGLSPLQR.[H]	1xPhospho [S5]	0.0261035	0.00166262	1	1	1	Q9Y3E2	Q9Y3E2 [77-85]	Q9Y3E2 1xPhospho [S81]	0	1126.52925	High	High	0.001186	0.01098	1.91
False	High	[K].VVTNARSPGAR.[C]	1xPhospho [S7]	0.0259298	0.00166262	2	2	3	Q15424; Q14151	Q15424 [437-447]; Q14151 [438-448]	Q15424 1xPhospho [S443]; Q14151 1xPhospho [S444]	1	1207.59431	High	High	0.001186	0.01091	1.91
False	High	[K].INPENSKLSDLDSETR.[S]	1xPhospho [S9]	0.0266315	0.00166262	1	1	1	Q9Y266	Q9Y266 [269-284]	Q9Y266 1xPhospho [S277]	1	1897.85389	High	High	0.001186	0.0112	2.77
False	High	[R].DHSPTPSVFNSDEERYR.[Y]	2xPhospho [T5; S11]	0.0269893	0.00166262	1	1	1	Q6UN15	Q6UN15 [490-506]	Q6UN15 2xPhospho [T494; S500]	1	2195.84308	High	High	0.001186	0.01142	2.14
False	High	[K].TVSEPNLK.[L]	1xPhospho [S3]	0.0273517	0.00166262	1	1	1	Q8WUI4	Q8WUI4 [153-160]	Q8WUI4 1xPhospho [S155]	0	967.4496	High	High	0.001186	0.01155	1.38
False	High	[R].GRLTPSPDIIVLSDNEASSPR.[S]	2xPhospho [S13; S18]	0.0264544	0.00166262	1	1	1	Q8WXI9	Q8WXI9 [117-137]	Q8WXI9 2xPhospho [S129; S134]	1	2384.08946	High	High	0.001186	0.01116	2.78
False	High	[R].VEQQPDYR.[R]	1xPhospho [Y7]	0.0266315	0.00166262	1	1	1	P55196	P55196 [578-585]	P55196 1xPhospho [Y584]	0	1114.45648	High	High	0.001186	0.01121	1.4
False	High	[R].TRSESEKSTEVVPK.[K]	1xPhospho [T1]	0.0259298	0.00166262	1	1	1	Q9BZ95	Q9BZ95 [583-596]	Q9BZ95 1xPhospho [T583]	2	1656.78402	High	High	0.001186	0.01088	2.43
False	High	[R].LRLSPSPTSQR.[S]	1xPhospho [S6]; 1xDehydrated [S4]	0.0259298	0.00166262	1	1	1	P02545	P02545 [387-397]	P02545 1xPhospho [S392]; 1xDehydrated [S390]	1	1303.65183	High	High	0.001186	0.01092	1.57
False	High	[K].ESVNSPVFGK.[A]	1xPhospho [S5]	0.0268098	0.00166262	1	1	1	Q9UPS8	Q9UPS8 [627-636]	Q9UPS8 1xPhospho [S631]	0	1143.50818	High	High	0.001186	0.01129	1.52
False	High	[K].ATSVALPGWSPSETRSSFMSR.[T]	1xPhospho [S17]; 1xOxidation [M19]	0.0268098	0.00166262	1	1	1	Q16513	Q16513 [351-371]	Q16513 1xPhospho [S367]	1	2350.05334	High	High	0.001186	0.01136	2.54
False	High	[K].ENQIYSADEK.[R]	1xPhospho [Y5]	0.0269893	0.00166262	1	2	1	Q8N5F7	Q8N5F7 [370-379]	Q8N5F7 1xPhospho [Y374]	0	1276.5093	High	High	0.001186	0.01141	1.66
False	High	[R].VSQSALNPHQSPDFKRSPR.[D]	2xPhospho [S11; S17]	0.0273517	0.00166262	1	1	1	Q9NYL2	Q9NYL2 [717-735]	Q9NYL2 2xPhospho [S727; S733]	2	2311.03804	High	High	0.001186	0.01161	3.04
False	High	[-].MSGDEMIFDPTMSK.[K]	1xPhospho [S2]; 1xMet-loss+Acetyl [N-Term]	0.0273517	0.00166262	1	1	1	P20042	P20042 [1-14]	P20042 1xPhospho [S2]; 1xMet-loss+Acetyl [N-Term]	0	1579.60559	High	High	0.001186	0.01155	1.01
False	High	[R].ESPSLASR.[E]		0.0262784	0.00166262	1	1	1	Q8WWM7	Q8WWM7 [338-345]		0	846.43157	High	High	0.001186	0.01109	1.72
False	High	[K].KQITTSPITVRK.[N]	1xPhospho [S6]	0.0268098	0.00166262	1	1	1	O95835	O95835 [608-619]	O95835 1xPhospho [S613]	2	1451.79816	High	High	0.001186	0.01133	2.09
False	High	[R].VLPQGPPTPAK.[T]	1xPhospho [T8]	0.0257572	0.00166262	1	1	1	Q8IWY9	Q8IWY9 [64-74]	Q8IWY9 1xPhospho [T71]	0	1184.6075	High	High	0.001186	0.01081	1.65
False	High	[R].RIDISPSTFR.[K]	1xPhospho [S5]	0.0266315	0.00166262	1	1	4	Q9Y2W1	Q9Y2W1 [678-687]	Q9Y2W1 1xPhospho [S682]	1	1271.61438	High	High	0.001186	0.01125	1.4
False	High	[R].AGRGFSLEELR.[V]	1xPhospho [S6]	0.0264544	0.00166262	1	1	2	P26373	P26373 [72-82]	P26373 1xPhospho [S77]	1	1314.62019	High	High	0.001186	0.01118	2.48
False	High	[K].LSFSLK.[T]	1xPhospho [S2]	0.0269893	0.00166262	1	1	1	Q9NWB6	Q9NWB6 [265-270]	Q9NWB6 1xPhospho [S266]	0	774.37973	High	High	0.001186	0.0114	1.57
False	High	[K].RRFSDSEER.[H]	1xPhospho [S4]	0.0266315	0.00166262	1	1	1	O75113	O75113 [285-293]	O75113 1xPhospho [S288]	2	1261.5321	High	High	0.001186	0.01122	2.05
False	High	[R].GFPALSQKNSPFKR.[Q]	1xPhospho [S10]	0.0262784	0.00166262	1	1	1	Q9Y6R0	Q9Y6R0 [308-321]	Q9Y6R0 1xPhospho [S317]	2	1656.82577	High	High	0.001186	0.01106	3.09
False	High	[R].RGGPISFSSSR.[S]	1xPhospho [S10]	0.0259298	0.00166262	1	1	1	P35580	P35580 [1930-1940]	P35580 1xPhospho [S1939]	1	1230.56268	High	High	0.001186	0.01093	2.49
False	High	[R].SRADLESPQRK.[H]	1xPhospho [S7]	0.0262784	0.00166262	1	1	1	Q9Y2Y9	Q9Y2Y9 [156-166]	Q9Y2Y9 1xPhospho [S162]	2	1366.64747	High	High	0.001186	0.01104	1.77
False	High	[K].STSTPTSPGPR.[T]	1xPhospho [T/S]	0.0271699	0.00166262	1	1	2	Q8WWM7	Q8WWM7 [678-688]	Q8WWM7 1xPhospho [T/S]	0	1167.50416	High	High	0.001186	0.01151	1.8
False	High	[K].NFPTITALEWSPSHNLKSLR.[K]	1xPhospho [S18]	0.0273517	0.00166262	1	1	1	Q9BZH6	Q9BZH6 [609-628]	Q9BZH6 1xPhospho [S626]	1	2391.18567	High	High	0.001186	0.01161	2.96
False	High	[R].ANPLSLDSAR.[W]		0.0269893	0.00166262	1	1	1	O14654	O14654 [985-994]		0	1043.548	High	High	0.001186	0.01144	2.02
False	High	[R].YEREQYVDR.[A]	1xPhospho [Y6]	0.0261035	0.00166262	1	1	1	Q9BQ04	Q9BQ04 [345-353]	Q9BQ04 1xPhospho [Y350]	1	1337.55217	High	High	0.001186	0.01102	1.59
False	High	[K].AVPPVSPELRKPGPPLSPEIR.[S]	2xPhospho [S6; S17]	0.0264544	0.00166262	1	1	2	Q96JM3	Q96JM3 [411-431]	Q96JM3 2xPhospho [S416; S427]	1	2396.21387	High	High	0.001186	0.01117	3.3
False	High	[R].DTPRPDHPPHDGHSPASR.[E]	1xPhospho [S14]	0.0257572	0.00166262	1	1	1	Q9C0J8	Q9C0J8 [1197-1214]	Q9C0J8 1xPhospho [S1210]	0	2055.87809	High	High	0.001141	0.01078	3.63
False	High	[K].TRQDGSQEAPEAPLSSELEPFHPKPK.[I]	1xPhospho [S6]	0.0269893	0.00166262	1	1	1	Q14676	Q14676 [1081-1106]	Q14676 1xPhospho [S1086]	1	2955.38841	High	High	0.001186	0.01137	3.19
False	High	[K].LAVRPLSVQAEILK.[R]	1xPhospho [S7]	0.0261035	0.00166262	1	1	1	Q12923	Q12923 [920-933]	Q12923 1xPhospho [S926]	0	1616.91352	High	High	0.001186	0.01097	2.05
False	High	[K].TVSLTPSPTTQVETPDLVDHDNTSPLFR.[T]	1xPhospho [S]	0.0262784	0.00166262	1	1	2	Q05209	Q05209 [565-592]	Q05209 1xPhospho [S]	0	3147.48818	High	High	0.001186	0.01107	2.37
False	High	[R].LQDQLDHRGDHPLTPGSHYA.[-]	1xPhospho [Y19]	0.0262784	0.00166262	1	1	1	Q96D31	Q96D31 [282-301]	Q96D31 1xPhospho [Y300]	1	2337.0408	High	High	0.001186	0.01105	2.19
False	High	[K].SSSLGNLK.[K]	1xPhospho [S3]	0.0273517	0.00166262	1	1	1	Q86W92	Q86W92 [464-471]	Q86W92 1xPhospho [S466]	0	885.40774	High	High	0.001186	0.01161	1.98
False	High	[K].FYETKEESYSPSKDR.[N]	1xPhospho [S10]	0.0271699	0.00166262	1	1	1	Q96T23	Q96T23 [464-478]	Q96T23 1xPhospho [S473]	2	1945.82153	High	High	0.001186	0.01148	3.27
False	High	[R].VRANSKSEGSPVLPHEPAK.[V]	1xPhospho [S5]	0.0262784	0.00166262	1	1	1	Q9UKE5	Q9UKE5 [760-778]	Q9UKE5 1xPhospho [S764]	2	2083.03319	High	High	0.001186	0.01106	3.33
False	High	[K].EKPHAGVSPR.[G]	1xPhospho [S8]	0.0257572	0.00166262	1	1	1	Q5VWQ0	Q5VWQ0 [74-83]	Q5VWQ0 1xPhospho [S81]	0	1157.5463	High	High	0.001186	0.01086	2.93
False	High	[R].DQSPFSKIK.[Q]	1xPhospho [S3]	0.0266315	0.00166262	1	1	1	Q13427	Q13427 [685-693]	Q13427 1xPhospho [S687]	1	1129.52892	High	High	0.001186	0.01121	1.83
False	High	[R].FGLGSPLPSPR.[A]	2xPhospho [S5; S9]	0.0266315	0.00166262	1	1	1	Q14934	Q14934 [209-219]	Q14934 2xPhospho [S213; S217]	0	1287.55343	High	High	0.001186	0.01121	2.29
False	High	[K].DTDGGPKEEESPV.[-]	1xPhospho [S11]	0.0262784	0.00166262	1	1	1	P53985	P53985 [488-500]	P53985 1xPhospho [S498]	1	1439.55738	High	High	0.001186	0.01108	2.86
False	High	[R].SISKDSLASNIVNLTPQNQPHPTATK.[S]	1xPhospho [S3]	0.0271699	0.00166262	1	1	1	Q5T5Y3	Q5T5Y3 [498-523]	Q5T5Y3 1xPhospho [S500]	1	2841.41423	High	High	0.001186	0.01146	3.61
False	High	[K].IDASKNEEDEGHSNSSPR.[H]	2xPhospho [S15; S16]	0.0268098	0.00166262	1	1	2	Q14103	Q14103 [68-85]	Q14103 2xPhospho [S82; S83]	1	2131.79653	High	High	0.001186	0.01128	3.63
False	High	[K].YAKLEER.[T]	1xPhospho [Y1]	0.0269893	0.00166262	1	1	1	O95218	O95218 [93-99]	O95218 1xPhospho [Y93]	1	988.44994	High	High	0.001186	0.0114	1.66
False	High	[K].YTDLVPK.[E]	1xPhospho [Y1]	0.0262784	0.00166262	1	1	1	Q13573	Q13573 [116-122]	Q13573 1xPhospho [Y116]	0	915.42233	High	High	0.001186	0.01104	1.71
False	High	[K].EVYQQQQYGSGGRGNR.[N]	1xPhospho [Y8]	0.0257572	0.00166262	1	1	1	Q99729	Q99729 [233-248]	Q99729 1xPhospho [Y240]	1	1906.81918	High	High	0.001186	0.01083	1.87
False	High	[K].GSETDSAQDQPVKMNSLPAER.[I]	1xPhospho [S16]	0.0273517	0.00166262	1	1	1	P30419	P30419 [68-88]	P30419 1xPhospho [S83]	1	2340.01735	High	High	0.001186	0.0116	2.38
False	High	[R].LAVPASPR.[G]	1xPhospho [S6]	0.0261035	0.00166262	1	1	1	A6NHQ4	A6NHQ4 [10-17]	A6NHQ4 1xPhospho [S15]	0	890.44954	High	High	0.001186	0.01096	2.02
False	High	[R].GILRPLSTR.[H]		0.0275347	0.00174607	1	1	1	Q9Y3T9	Q9Y3T9 [685-693]		0	1012.62619	High	High	0.001186	0.01164	2.38
False	High	[R].YQKSTELLIR.[K]	1xPhospho [T/S]	0.0275347	0.00174607	1	5	2	Q16695	Q16695 [55-64]	Q16695 1xPhospho [T/S]	1	1330.67664	High	High	0.00124	0.01168	2.04
False	High	[R].GDYGPPGR.[E]	1xPhospho [Y3]	0.0275347	0.00174607	1	1	1	Q16630	Q16630 [393-400]	Q16630 1xPhospho [Y395]	0	898.34547	High	High	0.001186	0.01163	1.7
False	High	[-].MAGLNSLEAVKR.[K]	1xPhospho [S6]; 1xMet-loss+Acetyl [N-Term]	0.0275347	0.00174607	1	1	1	P67936	P67936 [1-12]	P67936 1xPhospho [S6]; 1xMet-loss+Acetyl [N-Term]	1	1279.64059	High	High	0.00124	0.01167	1.97
False	High	[R].KREVSPPGAR.[T]	1xPhospho [S5]	0.0296276	0.00180312	1	1	1	Q8NFC6	Q8NFC6 [3025-3034]	Q8NFC6 1xPhospho [S3029]	2	1176.5885	High	High	0.001273	0.01266	2.52
False	High	[K].SKPNLPSESR.[S]		0.0300243	0.00180312	1	1	1	Q08170	Q08170 [450-459]		0	1114.58511	High	High	0.001273	0.01285	1.64
False	High	[-].MQTPVNIPVPVLR.[L]	1xAcetyl [N-Term]; 1xPhospho [T3]	0.0306291	0.00180312	1	1	1	Q9H840	Q9H840 [1-13]	Q9H840 1xAcetyl [N-Term]; 1xPhospho [T3]	0	1585.81718	High	High	0.001273	0.01317	1.92
False	High	[K].LMELHGEGSSSGK.[A]		0.0282785	0.00180312	1	1	1	P61247	P61247 [228-240]		0	1331.62599	High	High	0.001273	0.01204	1.37
False	High	[R].KPIDSLR.[D]		0.0296276	0.00180312	1	1	1	Q9UQ35	Q9UQ35 [2680-2686]		0	828.49378	High	High	0.001273	0.01264	2.13
False	High	[R].FDEILEASDGIMVAR.[G]		0.0288492	0.00180312	1	1	1	P14618	P14618 [280-294]		0	1665.81525	High	High	0.001273	0.01227	1.6
False	High	[K].LGAIDVER.[L]		0.0314539	0.00180312	1	1	1	Q04656	Q04656 [247-254]		0	872.48361	High	High	0.001273	0.01351	1.91
False	High	[R].AISTPETPLTKR.[S]	2xPhospho [T4; T7]	0.0288492	0.00180312	1	1	1	Q14181	Q14181 [124-135]	Q14181 2xPhospho [T127; T130]	1	1473.675	High	High	0.001273	0.01232	2.6
False	High	[R].EGRGESENAGTNQETR.[S]		0.0280908	0.00180312	1	1	1	Q08170	Q08170 [426-441]		1	1734.76376	High	High	0.001273	0.01192	1.87
False	High	[R].SFSLSWR.[S]	1xPhospho [S3]	0.0280908	0.00180312	1	1	1	Q2PPJ7	Q2PPJ7 [694-700]	Q2PPJ7 1xPhospho [S696]	0	962.41316	High	High	0.001273	0.01194	1.61
False	High	[K].LVLAESPQPK.[G]	1xPhospho [S6]	0.0318743	0.00180312	1	1	1	P78312	P78312 [1139-1148]	P78312 1xPhospho [S1144]	0	1161.59152	High	High	0.001273	0.01376	2.23
False	High	[R].QDLYSAR.[D]	1xPhospho [Y4]	0.0279042	0.00180312	1	1	1	O43290	O43290 [246-252]	O43290 1xPhospho [Y249]	0	932.38734	High	High	0.001273	0.01188	1.25
False	High	[R].KGVDLLLEGVQGESSPTRR.[E]	1xPhospho [S14]	0.0304262	0.00180312	1	1	1	Q96S38	Q96S38 [268-286]	Q96S38 1xPhospho [S281]	2	2121.06997	High	High	0.001273	0.01304	3.53
False	High	[K].LDSSPSVSSTLAAKDDPDGKQEAKPQQAAGMLSPK.[T]	2xPhospho [S9; S33]; 1xOxidation [M31]	0.0306291	0.00180312	1	1	1	Q13428	Q13428 [1225-1259]	Q13428 2xPhospho [S1233; S1257]	2	3730.69186	High	High	0.001273	0.01316	3.7
False	High	[R].SRERPSQPEGLRK.[A]	1xPhospho [S1]	0.0296276	0.00180312	1	1	1	Q04637	Q04637 [1194-1206]	Q04637 1xPhospho [S1194]	2	1619.80134	High	High	0.001273	0.01263	2.05
False	High	[R].RGSLEMSSDGEPLSR.[M]	2xPhospho [S3; S7]; 1xOxidation [M6]	0.0284675	0.00180312	1	1	1	Q6ZN18	Q6ZN18 [204-218]	Q6ZN18 2xPhospho [S206; S210]	1	1796.69219	High	High	0.001273	0.01208	1.55
False	High	[R].ASSFLDTSK.[D]	1xPhospho [S3]	0.0284675	0.00180312	1	1	1	Q9Y485	Q9Y485 [1894-1902]	Q9Y485 1xPhospho [S1896]	0	1035.43943	High	High	0.001273	0.01208	1.97
False	High	[K].RSFSSQRPGMER.[Q]	1xPhospho [S2]	0.0290419	0.00180312	1	1	1	P48634	P48634 [1383-1394]	P48634 1xPhospho [S1384]	1	1517.66789	High	High	0.001273	0.01242	1.96
False	High	[R].TFAPLPEFEQEEDDGEVTEDSDEDFIQPR.[R]	1xPhospho [S21]	0.0292359	0.00180312	1	1	1	Q9UPN9	Q9UPN9 [1085-1113]	Q9UPN9 1xPhospho [S1105]	0	3464.42134	High	High	0.001273	0.01246	2.55
False	High	[K].VEAKEESEESDEDMGFGLFD.[-]	1xPhospho [S7]; 1xOxidation [M14]	0.0306291	0.00180312	1	2	1	P05388	P05388 [298-317]	P05388 1xPhospho [S304]	1	2358.88433	High	High	0.001273	0.01312	2.43
False	High	[R].GLDEEATPGTPGDPARPPASK.[A]	1xPhospho [T10]	0.0302246	0.00180312	1	1	1	Q7Z7A3	Q7Z7A3 [323-343]	Q7Z7A3 1xPhospho [T332]	0	2142.97032	High	High	0.001273	0.01298	2.52
False	High	[K].AADPVPSFDESSQDTSEK.[S]	1xPhospho [S11]	0.0284675	0.00180312	1	1	1	Q96QE3	Q96QE3 [806-823]	Q96QE3 1xPhospho [S816]	0	1989.7961	High	High	0.001273	0.01212	1.23
False	High	[R].HDSPDPSPPR.[R]	2xPhospho [S3; S7]	0.0306291	0.00180312	1	1	1	Q9BRD0	Q9BRD0 [195-204]; [220-229]	Q9BRD0 2xPhospho [S197; S201]; 2xPhospho [S222; S226]	0	1264.43952	High	High	0.001273	0.01312	2.83
False	High	[R].YSRSPYSR.[S]	1xPhospho [S4]	0.0308333	0.00180312	1	1	1	Q9BRL6	Q9BRL6 [155-162]; [170-177]	Q9BRL6 1xPhospho [S158]; 1xPhospho [S173]	1	1095.4619	High	High	0.001273	0.01328	1.37
False	High	[K].RRSPSPKPTK.[V]	2xPhospho [S3; S5]	0.0306291	0.00180312	1	1	2	Q15287	Q15287 [153-162]	Q15287 2xPhospho [S155; S157]	2	1313.61268	High	High	0.001273	0.01316	2.46
False	High	[K].ASGSENEGDYNPGRK.[T]	1xPhospho [S4]	0.0284675	0.00180312	1	1	1	Q02880	Q02880 [1549-1563]	Q02880 1xPhospho [S1552]	1	1660.65988	High	High	0.001273	0.01214	1.38
False	High	[R].LLSQVVRPQESR.[S]		0.0277188	0.00180312	1	1	1	Q5T200	Q5T200 [863-874]		0	1411.80159	High	High	0.00124	0.01171	1.35
False	High	[-].MATALSEEELDNEDYYSLLNVRR.[E]	1xPhospho [S6]; 1xMet-loss+Acetyl [N-Term]	0.0316635	0.00180312	1	1	1	Q9NVH1	Q9NVH1 [1-23]	Q9NVH1 1xPhospho [S6]; 1xMet-loss+Acetyl [N-Term]	1	2722.22436	High	High	0.001273	0.01369	2.01
False	High	[R].SSGDPEQIKEDSLSEESADAR.[S]	1xPhospho [S12]	0.0318743	0.00180312	1	1	1	Q9BVS4	Q9BVS4 [369-389]	Q9BVS4 1xPhospho [S380]	1	2329.96675	High	High	0.001273	0.01371	2.27
False	High	[K].HDGGSPSIK.[A]	1xPhospho [S5]	0.0300243	0.00180312	1	1	1	Q15648	Q15648 [1397-1405]	Q15648 1xPhospho [S1401]	0	977.4088	High	High	0.001273	0.01285	2.67
False	High	[K].QEPVSPK.[K]	1xPhospho [S5]	0.0308333	0.00180312	1	1	1	Q15596	Q15596 [732-738]	Q15596 1xPhospho [S736]	0	864.38628	High	High	0.001273	0.01321	1.21
False	High	[K].SGMSPEQSR.[F]	1xPhospho [S4]; 1xOxidation [M3]	0.0290419	0.00180312	1	1	3	Q9UQ35	Q9UQ35 [1129-1137]	Q9UQ35 1xPhospho [S1132]	0	1074.39217	High	High	0.001273	0.01235	2.58
False	High	[K].IEIHYAK.[T]	1xPhospho [Y5]	0.0312457	0.00180312	1	1	2	Q15003	Q15003 [631-637]	Q15003 1xPhospho [Y635]	0	953.44921	High	High	0.001273	0.01346	1.59
False	High	[R].LESAEGVLRPGAIR.[D]	1xPhospho [S3]	0.0298253	0.00180312	1	1	1	Q07864	Q07864 [1295-1308]	Q07864 1xPhospho [S1297]	0	1547.79413	High	High	0.001273	0.01276	2.65
False	High	[R].SRSPLLNDRR.[S]	2xPhospho [S1; S3]	0.0284675	0.00180312	1	1	2	Q13523	Q13523 [366-375]	Q13523 2xPhospho [S366; S368]	2	1373.60865	High	High	0.001273	0.01206	2.26
False	High	[K].KGNSPNSEPPTPK.[T]	1xPhospho [S]	0.0294311	0.00180312	1	1	2	P48634	P48634 [377-389]	P48634 1xPhospho [S]	1	1432.6468	High	High	0.001273	0.01259	1.99
False	High	[R].IEQLQKENSPR.[R]	1xPhospho [S9]	0.0292359	0.00180312	1	1	2	Q9Y4B5	Q9Y4B5 [1270-1280]	Q9Y4B5 1xPhospho [S1278]	1	1421.67843	High	High	0.001273	0.01246	2.28
False	High	[K].LEPDILLR.[A]		0.0298253	0.00180312	1	1	1	Q01433	Q01433 [173-180]		0	968.57751	High	High	0.001273	0.01272	1.28
False	High	[R].DTASLSTTPSESPRAQATSR.[L]	1xPhospho [S12]	0.0284675	0.00180312	1	1	1	Q9NQX3	Q9NQX3 [259-278]	Q9NQX3 1xPhospho [S270]	1	2142.9663	High	High	0.001273	0.01214	2.68
False	High	[R].SRSPSSPELNNK.[C]	1xPhospho [S3]	0.0294311	0.00180312	1	1	1	Q9UQ35	Q9UQ35 [1497-1508]	Q9UQ35 1xPhospho [S1499]	1	1395.6264	High	High	0.001273	0.0126	2.27
False	High	[R].RLPSSPASPSPK.[G]	1xPhospho [S8]	0.0308333	0.00180312	1	1	1	Q9H4G0	Q9H4G0 [537-548]	Q9H4G0 1xPhospho [S544]	1	1303.64059	High	High	0.001273	0.01322	1.97
False	High	[R].NEGVVGGEDYEEVDRYSR.[Q]	2xPhospho [Y10; Y16]	0.0310389	0.00180312	1	1	1	Q86UK7	Q86UK7 [297-314]	Q86UK7 2xPhospho [Y306; Y312]	1	2232.84823	High	High	0.001273	0.01333	2.26
False	High	[K].RSPTPGKGPADR.[A]	2xPhospho [S2; T4]	0.0310389	0.00180312	1	1	1	P78559	P78559 [2628-2639]	P78559 2xPhospho [S2629; T2631]	2	1398.59267	High	High	0.001273	0.01336	1.94
False	High	[R].FLFEGQR.[I]		0.0286578	0.00180312	1	2	1	P63165	P63165 [64-70]		0	896.46248	High	High	0.001273	0.01216	1.73
False	High	[K].EVINGNIK.[T]		0.0314539	0.00180312	1	1	1	O75821	O75821 [58-65]		0	886.49926	High	High	0.001273	0.01352	1.31
False	High	[K].AFASLR.[M]	1xPhospho [S4]	0.0302246	0.00180312	1	1	2	P26373	P26373 [178-183]	P26373 1xPhospho [S181]	0	744.34402	High	High	0.001273	0.01298	1.65
False	High	[K].VVNANQNASPNVPGK.[R]	1xPhospho [S9]	0.0284675	0.00180312	1	1	1	Q8IWI9	Q8IWI9 [599-613]	Q8IWI9 1xPhospho [S607]	0	1588.74791	High	High	0.001273	0.01214	2.55
False	High	[R].SRNSPLLER.[A]	1xPhospho [S4]	0.0279042	0.00180312	1	1	2	Q7KZI7	Q7KZI7 [483-491]	Q7KZI7 1xPhospho [S486]	1	1151.55686	High	High	0.001273	0.01187	1.9
False	High	[R].RAASSDQLRDNSPPPAFKPEPPK.[A]	2xPhospho [S5; S12]	0.0314539	0.00180312	1	1	1	Q9UDY2	Q9UDY2 [975-997]	Q9UDY2 2xPhospho [S979; S986]	2	2665.21712	High	High	0.001273	0.01354	1.83
False	High	[R].EIAQDFK.[T]		0.0302246	0.00180312	1	4	1	Q16695	Q16695 [74-80]		0	850.43051	High	High	0.001273	0.01299	1.61
False	High	[K].TASLSGR.[T]	1xPhospho [S3]	0.0318743	0.00180312	1	1	1	Q9NTX5	Q9NTX5 [14-20]	Q9NTX5 1xPhospho [S16]	0	771.33966	High	High	0.001273	0.01371	2.18
False	High	[R].TASLVSR.[Q]	1xPhospho [S3]	0.0312457	0.00180312	1	1	2	Q9UL54	Q9UL54 [471-477]	Q9UL54 1xPhospho [S473]	0	813.38661	High	High	0.001273	0.01346	2.13
False	High	[R].SRSRTPLLPR.[K]	3xPhospho [S1; S3; T5]	0.0302246	0.00180312	1	1	1	Q9UQ35	Q9UQ35 [2030-2039]	Q9UQ35 3xPhospho [S2030; S2032; T2034]	2	1422.60556	High	High	0.001273	0.013	1.31
False	High	[K].GVESSDVHPAPTVQQMSSPKPAEER.[A]	1xPhospho [S]; 1xOxidation [M16]	0.0312457	0.00180312	1	1	2	Q5T481	Q5T481 [1031-1055]	Q5T481 1xPhospho [S]	0	2759.23421	High	High	0.001273	0.01341	3.14
False	High	[R].EKLTRPAASPAVGEK.[L]	1xPhospho [T4]	0.0286578	0.00180312	1	1	1	Q8N2M8	Q8N2M8 [539-553]	Q8N2M8 1xPhospho [T542]	1	1633.83091	High	High	0.001273	0.01218	2.25
False	High	[R].SKDASPINRWSPTR.[R]	3xPhospho [S1; S5; S11]	0.0298253	0.00180312	1	1	1	Q13523	Q13523 [427-440]	Q13523 3xPhospho [S427; S431; S437]	2	1854.73367	High	High	0.001273	0.01277	2.93
False	High	[R].KVMDSDEDDDY.[-]	1xPhospho [S5]; 1xOxidation [M3]	0.0306291	0.00180312	1	1	4	O14737	O14737 [115-125]	O14737 1xPhospho [S119]	1	1427.45561	High	High	0.001273	0.01311	3.04
False	High	[R].MAGNEALSPTSPFREGRPGEWR.[T]	2xPhospho [S8; S11]	0.0292359	0.00180312	1	1	1	Q86WR7	Q86WR7 [205-226]	Q86WR7 2xPhospho [S212; S215]	1	2605.10546	High	High	0.001273	0.01249	2.93
False	High	[K].HGLAHDEMKSPR.[E]	1xPhospho [S10]; 1xOxidation [M8]	0.0298253	0.00180312	1	1	2	Q9Y2W1	Q9Y2W1 [689-700]	Q9Y2W1 1xPhospho [S698]	1	1473.63044	High	High	0.001273	0.01276	2.78
False	High	[R].GLLASDLNTDGDMRVTPEPGAGPTQGLLR.[A]	1xPhospho [T16]	0.0308333	0.00180312	1	1	1	Q86YP4	Q86YP4 [34-62]	Q86YP4 1xPhospho [T49]	1	3031.45544	High	High	0.001273	0.01326	3.61
False	High	[K].SGGIVISPFR.[L]	1xPhospho [S7]	0.0288492	0.00180312	1	1	1	Q16204	Q16204 [46-55]	Q16204 1xPhospho [S52]	0	1112.54999	High	High	0.001273	0.01228	1.83
False	High	[R].QYSSLPR.[Q]	1xPhospho [Y2]	0.0298253	0.00180312	1	1	1	Q8TEW0	Q8TEW0 [1220-1226]	Q8TEW0 1xPhospho [Y1221]	0	930.40807	High	High	0.001273	0.01276	1.44
False	High	[R].RFSDIQIR.[R]	1xPhospho [S3]	0.0277188	0.00180312	1	1	1	P11586	P11586 [488-495]	P11586 1xPhospho [S490]	1	1114.54048	High	High	0.001273	0.01178	1.8
False	High	[K].EVSPEVVR.[S]	1xPhospho [S3]	0.0282785	0.00180312	1	1	3	Q5T200	Q5T200 [196-203]	Q5T200 1xPhospho [S198]	0	994.4605	High	High	0.001273	0.01204	2.29
False	High	[K].LLSGSESSSK.[K]	1xPhospho [S5]	0.0280908	0.00180312	1	1	1	Q5BKY9	Q5BKY9 [80-89]	Q5BKY9 1xPhospho [S84]	0	1074.47146	High	High	0.001273	0.01194	1.67
False	High	[R].HDSVDSGVSK.[G]	1xPhospho [S3]	0.0279042	0.00180312	1	1	1	Q9HC44	Q9HC44 [74-83]	Q9HC44 1xPhospho [S76]	0	1110.44631	High	High	0.001273	0.01184	2.25
False	High	[R].YSPSQNSPIHHIPSRRSPAK.[T]	2xPhospho [S7; S14]	0.0280908	0.00180312	1	1	1	Q9NYF8	Q9NYF8 [284-303]	Q9NYF8 2xPhospho [S290; S297]	2	2419.10678	High	High	0.001273	0.01197	3.93
False	High	[R].SKMDGEATSPLPR.[T]	1xPhospho [T8]; 1xOxidation [M3]	0.0308333	0.00180312	1	1	1	Q86UU1	Q86UU1 [963-975]	Q86UU1 1xPhospho [T970]	1	1484.64509	High	High	0.001273	0.01322	1.24
False	High	[K].RGLNSSFETSPK.[K]	1xPhospho [S10]	0.0286578	0.00180312	1	1	1	Q8IV63	Q8IV63 [50-61]	Q8IV63 1xPhospho [S59]	1	1402.63624	High	High	0.001273	0.01224	1.69
False	High	[R].SPEGTPQKIR.[Q]	1xPhospho [T5]	0.0282785	0.00180312	1	1	1	Q86WB0	Q86WB0 [24-33]	Q86WB0 1xPhospho [T28]	1	1192.57218	High	High	0.001273	0.01201	1.36
False	High	[R].EYEELIK.[L]	1xPhospho [Y2]	0.0286578	0.00180312	1	1	1	Q0ZGT2	Q0ZGT2 [430-436]	Q0ZGT2 1xPhospho [Y431]	0	1003.43837	High	High	0.001273	0.0122	1.03
False	High	[R].AKAADRLPNLSSPSAEGPPGPPSGPAPR.[K]	1xPhospho [S11]	0.0300243	0.00180312	1	1	1	O60784	O60784 [451-478]	O60784 1xPhospho [S461]	2	2774.36213	High	High	0.001273	0.01288	1.99
False	High	[K].ELSSPISPK.[S]	1xPhospho [S7]	0.0306291	0.00180312	1	1	1	P78559	P78559 [2016-2024]	P78559 1xPhospho [S2022]	0	1037.49147	High	High	0.001273	0.01317	1.85
False	High	[R].SPSPSVR.[T]	1xPhospho [S3]	0.0279042	0.00180312	1	1	1	O75376	O75376 [1756-1762]	O75376 1xPhospho [S1758]	0	809.35531	High	High	0.001273	0.0118	1.92
False	High	[K].IKKAASPSPQSVR.[R]	2xPhospho [S6; S8]	0.0286578	0.00180312	1	1	1	Q8IYB3	Q8IYB3 [733-745]	Q8IYB3 2xPhospho [S738; S740]	2	1528.72844	High	High	0.001273	0.01216	2.21
False	High	[R].DHMNASAQGHSPEEPPPPSSA.[-]	1xPhospho [S20]; 1xOxidation [M3]	0.0294311	0.00180312	1	1	1	Q96FH0	Q96FH0 [99-119]	Q96FH0 1xPhospho [S118]	0	2238.87577	High	High	0.001273	0.01257	2.53
False	High	[R].VPSVESLFRSPIKESLFR.[S]	2xPhospho [S3; S6]	0.0288492	0.00180312	1	1	1	Q13439	Q13439 [69-86]	Q13439 2xPhospho [S71; S74]	2	2251.09236	High	High	0.001273	0.01225	2.44
False	High	[R].LGSVEAPK.[T]		0.0290419	0.00180312	1	1	1	P46087	P46087 [56-63]		0	800.45124	High	High	0.001273	0.0124	1.27
False	High	[K].SLSPPQSQSK.[L]	1xPhospho [S3]	0.0294311	0.00180312	1	1	1	Q9UQB8	Q9UQB8 [323-332]	Q9UQB8 1xPhospho [S325]	0	1138.514	High	High	0.001273	0.01259	2.06
False	High	[R].AGSPDVLR.[C]	1xPhospho [S3]	0.0294311	0.00180312	1	1	2	Q8NDX6	Q8NDX6 [42-49]	Q8NDX6 1xPhospho [S44]	0	894.40807	High	High	0.001273	0.01257	2.51
False	High	[K].IGSTENLK.[H]	1xPhospho [S3]	0.0310389	0.00180312	1	1	1	P10636	P10636 [577-584]	P10636 1xPhospho [S579]	0	941.43395	High	High	0.001273	0.01336	1.74
False	High	[R].LSNGLARLSSPVLHR.[L]	1xPhospho [S9]	0.0318743	0.00180312	1	1	1	Q16643	Q16643 [133-147]	Q16643 1xPhospho [S141]	1	1699.90033	High	High	0.001273	0.01377	2.2
False	High	[K].TVTPASSAKTSPAKQQAPPVR.[N]	3xPhospho [T1; S7; S11]	0.0277188	0.00180312	1	1	2	Q16555	Q16555 [512-532]	Q16555 3xPhospho [T512; S518; S522]	2	2362.06048	High	High	0.001273	0.01177	2.7
False	High	[R].RYSPSPPPKR.[R]	2xPhospho [S3; S5]	0.0318743	0.00180312	1	1	2	Q8IYB3	Q8IYB3 [603-612]	Q8IYB3 2xPhospho [S605; S607]	2	1344.58613	High	High	0.001273	0.01379	2.18
False	High	[K].VIPELNGK.[L]		0.0318743	0.00180312	1	1	1	P04406	P04406 [220-227]		0	869.50909	High	High	0.001273	0.01377	1.67
False	High	[R].HSYTPTTSR.[S]	1xPhospho [T4]	0.0302246	0.00180312	1	1	1	O14639	O14639 [464-472]	O14639 1xPhospho [T467]	0	1129.46738	High	High	0.001273	0.01291	1.15
False	High	[R].QKSPEIHR.[R]	1xPhospho [S3]	0.0296276	0.00180312	1	1	3	Q9NYF8	Q9NYF8 [646-653]	Q9NYF8 1xPhospho [S648]	1	1074.50918	High	High	0.001273	0.01262	2.42
False	High	[K].YQESPGIQMK.[T]	1xPhospho [S4]; 1xOxidation [M9]	0.0298253	0.00180312	1	1	1	Q9UHI6	Q9UHI6 [711-720]	Q9UHI6 1xPhospho [S714]	0	1276.52793	High	High	0.001273	0.01278	1.4
False	High	[K].LSPIIEDSR.[E]	1xPhospho [S2]	0.0280908	0.00180312	1	1	1	O60566	O60566 [669-677]	O60566 1xPhospho [S670]	0	1109.52383	High	High	0.001273	0.01194	2.0
False	High	[K].AMTVEKASPVGDGNFR.[N]	1xPhospho [S8]; 1xOxidation [M2]	0.0318743	0.00180312	1	1	2	Q86YS7	Q86YS7 [845-860]	Q86YS7 1xPhospho [S852]	1	1774.78298	High	High	0.001273	0.01379	2.01
False	High	[K].RLSTSPVRLAAR.[Q]	1xPhospho [S5]	0.0277188	0.00180312	1	1	1	Q9Y2J2	Q9Y2J2 [758-769]	Q9Y2J2 1xPhospho [S762]	2	1406.76277	High	High	0.001273	0.01177	1.92
False	High	[K].EGTAPSENGETKAEEAQK.[T]	1xPhospho [S6]	0.0282785	0.00180312	1	1	1	Q15651	Q15651 [73-90]	Q15651 1xPhospho [S78]	1	1955.82299	High	High	0.001273	0.01202	1.57
False	High	[R].APRPSAPSPPPR.[S]	1xPhospho [S8]	0.0277188	0.00180312	1	1	2	Q8IV50	Q8IV50 [17-28]	Q8IV50 1xPhospho [S24]	0	1309.64126	High	High	0.001273	0.01172	1.5
False	High	[R].MLPPPPMWR.[R]	2xOxidation [M1; M7]	0.0277188	0.00180312	1	1	5	Q15287	Q15287 [256-264]		0	1156.56418	High	High	0.001273	0.01178	1.07
False	High	[K].VKHLDGEEDGSSDQSQASGTTGGRR.[V]	2xPhospho [S11; S12]	0.0312457	0.00180312	1	1	1	Q9UNF1	Q9UNF1 [180-204]	Q9UNF1 2xPhospho [S190; S191]	2	2734.11015	High	High	0.001273	0.01344	2.13
False	High	[K].SAYASGTTAK.[I]	1xPhospho [Y3]	0.0302246	0.00180312	1	1	1	P55196	P55196 [1187-1196]	P55196 1xPhospho [Y1189]	0	1036.43468	High	High	0.001273	0.01296	2.16
False	High	[R].STPLASPSPSPGR.[S]	1xPhospho [S6]	0.0308333	0.00180312	1	1	1	Q8WYP5	Q8WYP5 [1209-1221]	Q8WYP5 1xPhospho [S1214]	0	1333.61477	High	High	0.001273	0.01324	1.55
False	High	[R].KAVLMIR.[T]		0.0284675	0.00180312	1	2	1	P35221	P35221 [627-633]		1	830.52806	High	High	0.001273	0.0121	1.92
False	High	[R].RHYNGEAYEDDEHHPR.[G]	1xPhospho [Y8]	0.0318743	0.00180312	1	1	1	P31689	P31689 [374-389]	P31689 1xPhospho [Y381]	1	2104.82572	High	High	0.001273	0.01378	1.54
False	High	[-].MSSSPVKR.[Q]	1xPhospho [S4]; 1xMet-loss+Acetyl [N-Term]	0.0282785	0.00180312	1	1	1	P37837	P37837 [1-8]	P37837 1xPhospho [S4]; 1xMet-loss+Acetyl [N-Term]	1	882.40807	High	High	0.001273	0.01203	1.54
False	High	[K].KADRDQSPFSK.[I]	1xPhospho [S7]	0.0288492	0.00180312	1	1	2	Q13427	Q13427 [681-691]	Q13427 1xPhospho [S687]	2	1358.61002	High	High	0.001273	0.01231	2.29
False	High	[R].NRNASASFQELEDK.[K]	2xPhospho [S5; S7]	0.0302246	0.00180312	1	1	1	Q99543	Q99543 [43-56]	Q99543 2xPhospho [S47; S49]	1	1768.6939	High	High	0.001273	0.01295	1.45
False	High	[K].LADILSPR.[L]	1xPhospho [S6]	0.0300243	0.00180312	1	1	1	Q96PE2	Q96PE2 [909-916]	Q96PE2 1xPhospho [S914]	0	964.48632	High	High	0.001273	0.01284	1.83
False	High	[-].MSSSPLSK.[K]	1xPhospho [S]; 1xMet-loss+Acetyl [N-Term]	0.0306291	0.00180312	1	1	2	P22314	P22314 [1-8]	P22314 1xPhospho [S]; 1xMet-loss+Acetyl [N-Term]	0	827.35464	High	High	0.001273	0.01313	1.28
False	High	[R].GASGSIFSK.[F]	1xPhospho [S3]	0.0277188	0.00180312	1	1	1	Q7KZI7	Q7KZI7 [629-637]	Q7KZI7 1xPhospho [S631]	0	933.40774	High	High	0.00124	0.01171	2.04
False	High	[R].TPHYGSQTPLHDGSR.[T]	2xPhospho [Y4; T8]	0.0280908	0.00180312	1	1	1	O00267	O00267 [799-813]	O00267 2xPhospho [Y802; T806]	0	1812.71022	High	High	0.001273	0.01188	1.77
False	High	[K].SIYEYQPGK.[S]	1xPhospho [Y3]	0.0308333	0.00180312	1	1	1	Q9BX66	Q9BX66 [534-542]	Q9BX66 1xPhospho [Y536]	0	1164.49728	High	High	0.001273	0.0133	1.39
False	High	[K].KLMFKTEGPDSD.[-]	1xPhospho [S11]	0.0306291	0.00180312	1	1	1	P04637	P04637 [382-393]	P04637 1xPhospho [S392]	2	1447.61747	High	High	0.001273	0.01314	3.13
False	High	[K].ESSAAQAGSHATHPGTSVLEGGAAGSMSPSR.[V]	1xPhospho [S28]; 1xOxidation [M27]	0.0308333	0.00180312	1	1	1	Q5SYE7	Q5SYE7 [1249-1279]	Q5SYE7 1xPhospho [S1276]	0	2991.28983	High	High	0.001273	0.01326	1.8
False	High	[R].STSSPSLHSR.[S]	1xPhospho [S3]	0.0282785	0.00180312	1	1	1	Q9H1A4	Q9H1A4 [331-340]	Q9H1A4 1xPhospho [S333]	0	1138.48884	High	High	0.001273	0.01199	1.85
False	High	[R].LQDYEEK.[T]	1xPhospho [Y4]	0.0306291	0.00180312	1	1	1	P15311	P15311 [351-357]	P15311 1xPhospho [Y354]	0	1004.39723	High	High	0.001273	0.01317	1.17
False	High	[-].MSSSPLSKK.[R]	1xPhospho [S4]; 1xMet-loss+Acetyl [N-Term]	0.0279042	0.00180312	1	1	2	P22314	P22314 [1-9]	P22314 1xPhospho [S4]; 1xMet-loss+Acetyl [N-Term]	1	955.4496	High	High	0.001273	0.0118	1.49
False	High	[R].LRSFSMQDLR.[S]	1xPhospho [S5]	0.0280908	0.00180312	1	1	2	Q9H6H4	Q9H6H4 [148-157]	Q9H6H4 1xPhospho [S152]	1	1332.613	High	High	0.001273	0.0119	2.11
False	High	[K].MIDQVFGVLESPELSR.[A]	1xPhospho [S11]	0.0286578	0.00180312	1	1	1	Q9Y4F5	Q9Y4F5 [587-602]	Q9Y4F5 1xPhospho [S597]	0	1899.89219	High	High	0.001273	0.01224	1.7
False	High	[R].RPGFSPTSHR.[L]	1xPhospho [S5]	0.0284675	0.00180312	1	1	1	Q8WUA4	Q8WUA4 [897-906]	Q8WUA4 1xPhospho [S901]	0	1221.55245	High	High	0.001273	0.01209	1.48
False	High	[R].VQELETSLAELR.[N]	1xPhospho [S7]	0.0279042	0.00180312	1	1	1	Q08379	Q08379 [432-443]	Q08379 1xPhospho [S438]	0	1467.70907	High	High	0.001273	0.01179	1.99
False	High	[K].EEAPASPLRPLYPQISPLK.[I]	2xPhospho [S6; S16]	0.0302246	0.00180312	1	1	3	P85037	P85037 [208-226]	P85037 2xPhospho [S213; S223]	0	2266.09203	High	High	0.001273	0.01293	1.6
False	High	[R].ENPPVEDSSDEDDKRNQGNLYDK.[A]	1xPhospho [S8]	0.0308333	0.00180312	1	1	1	Q8TCJ2	Q8TCJ2 [491-513]	Q8TCJ2 1xPhospho [S498]	2	2744.13192	High	High	0.001273	0.01324	1.85
False	High	[K].GFGFVSFER.[H]	1xPhospho [S6]	0.0277188	0.00180312	1	2	1	P11940	P11940 [232-240]	P11940 1xPhospho [S237]	0	1125.47649	High	High	0.001273	0.01177	1.35
False	High	[R].ESRRSLTNSHLEK.[K]	2xPhospho [S5; S9]	0.0318743	0.00180312	1	1	1	Q9H2H9	Q9H2H9 [48-60]	Q9H2H9 2xPhospho [S52; S56]	2	1716.7466	High	High	0.001273	0.01378	2.72
False	High	[R].LSGKPGVDDSWPTSDDEDLNFDTK.[N]	1xPhospho [T13]	0.0294311	0.00180312	1	1	1	Q9UPS8	Q9UPS8 [248-271]	Q9UPS8 1xPhospho [T260]	0	2718.14544	High	High	0.001273	0.0126	1.94
False	High	[K].LAALSASLAR.[V]	1xPhospho [S7]	0.0314539	0.00180312	1	1	1	O00541	O00541 [276-285]	O00541 1xPhospho [S282]	0	1052.54999	High	High	0.001273	0.01353	2.16
False	High	[R].NQVIPRTPSSFRQPFTPTSR.[S]	2xPhospho [T7; T16]	0.0318743	0.00180312	1	1	1	P57740	P57740 [49-68]	P57740 2xPhospho [T55; T64]	2	2476.1534	High	High	0.001273	0.01371	2.84
False	High	[R].AFYAELYHIISSNLEK.[I]		0.0306291	0.00180312	1	1	1	Q9UL46	Q9UL46 [211-226]		0	1897.96944	High	High	0.001273	0.01318	1.5
False	High	[K].LSGLSFKR.[N]	1xPhospho [S5]	0.0280908	0.00180312	1	1	8	P49006	P49006 [100-107]	P49006 1xPhospho [S104]	1	987.50231	High	High	0.001273	0.01188	1.89
False	High	[-].MKNIYCLIPK.[L]	1xAcetyl [N-Term]; 1xCarbamidomethyl [C6]	0.0314539	0.00180312	1	1	1	P08922	P08922 [1-10]	P08922 1xAcetyl [N-Term]	1	1321.70068	High	High	0.001273	0.01359	1.77
False	High	[R].LRLGSGSNGLLR.[R]	1xPhospho [S5]	0.0290419	0.00180312	1	1	1	Q9HC62	Q9HC62 [329-340]	Q9HC62 1xPhospho [S333]	1	1322.69403	High	High	0.001273	0.01241	2.4
False	High	[R].SNSLSTPRPTR.[A]	1xPhospho [S3]	0.0318743	0.00180312	1	1	1	Q9Y4F5	Q9Y4F5 [1112-1122]	Q9Y4F5 1xPhospho [S1114]	0	1295.61036	High	High	0.001273	0.01371	2.02
False	High	[K].RTREEEEDSTIEASDQVSDDTVEMPLPK.[K]	1xPhospho [S18]; 1xOxidation [M24]	0.0288492	0.00180312	1	1	1	P12270	P12270 [1830-1857]	P12270 1xPhospho [S1847]	2	3302.42538	High	High	0.001273	0.01226	2.4
False	High	[R].STAYEDYYYHPPPR.[M]	2xPhospho [Y7; Y8]	0.0277188	0.00180312	1	1	1	O43390	O43390 [428-441]	O43390 2xPhospho [Y434; Y435]	0	1918.70849	High	High	0.001273	0.01176	1.87
False	High	[R].RAKSPTPDGSER.[I]	2xPhospho [S4; S10]	0.0292359	0.00180312	1	1	1	Q96MU7	Q96MU7 [143-154]	Q96MU7 2xPhospho [S146; S152]	2	1460.59306	High	High	0.001273	0.01251	3.62
False	High	[K].TIAPALVSK.[K]		0.0316635	0.00180312	1	1	1	P06733	P06733 [72-80]		0	899.55604	High	High	0.001273	0.01364	1.36
False	High	[K].ELPELLQR.[N]		0.0314539	0.00180312	1	1	1	Q8WUM4	Q8WUM4 [439-446]		0	997.56767	High	High	0.001273	0.01358	1.49
False	High	[R].SSWHQSSFHSTR.[T]	2xPhospho [S2; S6]	0.0288492	0.00180312	1	1	1	Q99959	Q99959 [288-299]	Q99959 2xPhospho [S289; S293]	0	1606.58356	High	High	0.001273	0.01233	2.17
False	High	[R].RGSPVPPVPER.[R]	1xPhospho [S3]	0.0290419	0.00180312	1	1	1	Q6ZRV2	Q6ZRV2 [912-922]	Q6ZRV2 1xPhospho [S914]	1	1270.63036	High	High	0.001273	0.01241	1.78
False	High	[R].GRSIDQDYERAYHR.[A]	3xPhospho [S3; Y8; Y12]	0.0277188	0.00180312	1	1	1	Q9UDY2	Q9UDY2 [242-255]	Q9UDY2 3xPhospho [S244; Y249; Y253]	2	2005.73546	High	High	0.001273	0.01177	1.72
False	High	[K].EKEVDGLLTSEPMGSPVSSK.[T]	1xPhospho [S15]; 1xOxidation [M13]	0.0316635	0.00180312	1	1	1	Q8WWM7	Q8WWM7 [580-599]	Q8WWM7 1xPhospho [S594]	1	2185.99342	High	High	0.001273	0.01368	3.21
False	High	[K].ARNSFRYNGLIHR.[K]	1xPhospho [S4]	0.0282785	0.00180312	1	1	1	P46779	P46779 [34-46]	P46779 1xPhospho [S37]	2	1683.82275	High	High	0.001273	0.01205	2.44
False	High	[K].SIGSPMEEREK.[L]	1xPhospho [S4]; 1xOxidation [M6]	0.0280908	0.00180312	1	1	1	Q96LB3	Q96LB3 [297-307]	Q96LB3 1xPhospho [S300]	1	1358.56577	High	High	0.001273	0.01196	1.46
False	High	[R].TPEELDDSDFETEDFDVRSR.[T]	2xPhospho [S8; S19]	0.0306291	0.00180312	1	1	1	P35221	P35221 [634-653]	P35221 2xPhospho [S641; S652]	1	2561.95929	High	High	0.001273	0.0132	3.24
False	High	[R].DNTFFRESPVGR.[K]	1xPhospho [S8]; 1xDehydrated [T3]	0.0310389	0.00180312	1	1	1	Q8NEY8	Q8NEY8 [126-137]	Q8NEY8 1xPhospho [S133]; 1xDehydrated [T128]	1	1486.64747	High	High	0.001273	0.01338	2.38
False	High	[R].DNTFFRESPVGR.[K]	1xPhospho [S8]	0.0318743	0.00180312	1	1	2	Q8NEY8	Q8NEY8 [126-137]	Q8NEY8 1xPhospho [S133]	1	1504.65803	High	High	0.001273	0.01376	1.54
False	High	[K].NIISPPWDFR.[E]	1xPhospho [S4]	0.0290419	0.00180312	1	1	2	Q13042	Q13042 [557-566]	Q13042 1xPhospho [S560]	0	1324.60856	High	High	0.001273	0.01242	1.45
False	High	[K].IREEYPDR.[I]		0.0279042	0.00180312	2	7	1	P07437; P68371	P07437 [155-162]; P68371 [155-162]		1	1077.53235	High	High	0.001273	0.01179	2.3
False	High	[R].SLGGQQGSPK.[H]	1xPhospho [S8]	0.0312457	0.00180312	1	1	1	Q6DN90	Q6DN90 [410-419]	Q6DN90 1xPhospho [S417]	0	1038.46157	High	High	0.001273	0.01344	1.62
False	High	[K].DGADFAK.[W]		0.0314539	0.00180312	2	2	1	P04075; P09972	P04075 [141-147]; P09972 [141-147]		0	723.3308	High	High	0.001273	0.01356	1.27
False	High	[R].LTPVRPAAASPIVSGAR.[R]	1xPhospho [S10]	0.0308333	0.00180312	1	1	1	Q9Y2K7	Q9Y2K7 [549-565]	Q9Y2K7 1xPhospho [S558]	0	1742.9313	High	High	0.001273	0.01328	1.49
False	High	[K].LNLAQFLNEDLS.[-]	1xPhospho [S12]	0.0288492	0.00180312	1	1	1	Q9BPX3	Q9BPX3 [1004-1015]	Q9BPX3 1xPhospho [S1015]	0	1456.67195	High	High	0.001273	0.01231	2.53
False	High	[K].AVDITTPK.[A]	1xPhospho [T6]	0.0277188	0.00180312	1	1	1	O75475	O75475 [136-143]	O75475 1xPhospho [T141]	0	924.44379	High	High	0.001273	0.01175	1.86
False	High	[R].RNSTTFPSR.[H]	1xPhospho [S3]	0.0300243	0.00180312	1	1	2	Q96E09	Q96E09 [60-68]	Q96E09 1xPhospho [S62]	1	1145.50991	High	High	0.001273	0.01284	2.49
False	High	[R].LGGPEGPGSPLLAT.[-]	1xPhospho [S9]	0.0280908	0.00180312	1	1	1	Q9C086	Q9C086 [343-356]	Q9C086 1xPhospho [S351]	0	1345.63992	High	High	0.001273	0.01194	2.01
False	High	[R].WHFYDTVK.[G]		0.0298253	0.00180312	1	1	1	P31040	P31040 [121-128]		0	1095.52581	High	High	0.001273	0.01277	1.96
False	High	[K].VILASPETSSAK.[Q]	1xPhospho [S5]	0.0292359	0.00180312	1	1	1	P49116	P49116 [64-75]	P49116 1xPhospho [S68]	0	1282.62902	High	High	0.001273	0.01252	2.01
False	High	[K].DMAIATGGAVFGEEGLTLNLEDVQPHDLGK.[V]	1xOxidation [M2]	0.0314539	0.00180312	1	1	1	P10809	P10809 [315-344]		0	3113.50957	High	High	0.001273	0.01359	2.14
False	High	[K].WNTRESYDDVSSFR.[A]	1xPhospho [S6]	0.0316635	0.00180312	1	1	1	Q99848	Q99848 [259-272]	Q99848 1xPhospho [S264]	1	1841.74903	High	High	0.001273	0.01361	2.31
False	High	[R].SVSGSPEPAAK.[K]	1xPhospho [S5]	0.0314539	0.00180312	1	1	1	Q8IYB3	Q8IYB3 [752-762]	Q8IYB3 1xPhospho [S756]	0	1109.48745	High	High	0.001273	0.01352	1.59
False	High	[K].LSSKLSAVSLR.[G]	2xPhospho [S6; S9]	0.0308333	0.00180312	1	1	1	Q15036	Q15036 [432-442]	Q15036 2xPhospho [S437; S440]	1	1320.63241	High	High	0.001273	0.01321	3.23
False	High	[K].LRIAQVSPGPR.[D]	1xDehydrated [S7]	0.0300243	0.00180312	1	1	1	Q9NQS7	Q9NQS7 [257-267]	Q9NQS7 1xDehydrated [S263]	1	1175.70075	High	High	0.001273	0.01281	1.77
False	High	[K].GGPLSPR.[K]	1xPhospho [S5]	0.0286578	0.00180312	1	1	2	O15417	O15417 [2029-2035]	O15417 1xPhospho [S2033]	0	763.34983	High	High	0.001273	0.0122	1.97
False	High	[K].AVEESSDEERQR.[D]	1xPhospho [S6]	0.0312457	0.00180312	1	1	1	Q9BW71	Q9BW71 [138-149]	Q9BW71 1xPhospho [S143]	1	1514.61187	High	High	0.001273	0.01348	1.44
False	High	[K].IGSNNSTTPTVPLKPPPPLTLGK.[T]	1xPhospho [T10]	0.0298253	0.00180312	1	1	1	Q96CB8	Q96CB8 [348-370]	Q96CB8 1xPhospho [T357]	0	2409.2789	High	High	0.001273	0.01272	1.93
False	High	[R].VLSPPK.[LS]	1xPhospho [S3]	0.0316635	0.00180312	2	2	1	Q9H6Z4; Q5XUX1	Q9H6Z4 [331-336]; Q5XUX1 [37-42]	Q9H6Z4 1xPhospho [S333]; Q5XUX1 1xPhospho [S39]	0	720.36917	High	High	0.001273	0.01361	1.83
False	High	[R].GINGGPSRMSPK.[A]	1xPhospho [S10]; 1xOxidation [M9]	0.0308333	0.00180312	1	1	1	Q8WWM7	Q8WWM7 [400-411]	Q8WWM7 1xPhospho [S409]	1	1296.57661	High	High	0.001273	0.01324	2.65
False	High	[K].DLTEYLSR.[F]		0.0277188	0.00180312	1	1	1	O14979	O14979 [163-170]		0	996.49965	High	High	0.001273	0.01175	1.71
False	High	[K].SQDSYPGSPSLSPR.[H]	1xPhospho [S12]	0.0290419	0.00180312	1	1	1	Q6VN20	Q6VN20 [358-371]	Q6VN20 1xPhospho [S369]	0	1557.65809	High	High	0.001273	0.01234	2.32
False	High	[R].SQEELREDK.[A]	1xPhospho [S1]	0.0310389	0.00180312	1	1	1	P55196	P55196 [1275-1283]	P55196 1xPhospho [S1275]	1	1213.50964	High	High	0.001273	0.01333	1.13
False	High	[K].RQLLDSDEEQEEDEGRNR.[A]	1xPhospho [S6]	0.0292359	0.00180312	1	1	1	Q9UNS1	Q9UNS1 [1168-1185]	Q9UNS1 1xPhospho [S1173]	2	2297.963	High	High	0.001273	0.01244	1.96
False	High	[K].LNSEASPSR.[E]	1xPhospho [S6]	0.0288492	0.00180312	1	1	1	Q13111	Q13111 [136-144]	Q13111 1xPhospho [S141]	0	1040.44083	High	High	0.001273	0.0123	2.0
False	High	[K].QQSPQEPK.[S]	1xPhospho [S3]	0.0312457	0.00180312	1	1	1	Q9UHB6	Q9UHB6 [696-703]	Q9UHB6 1xPhospho [S698]	0	1021.43502	High	High	0.001273	0.01342	1.58
False	High	[-].MEVKPPPGRPQPDSGR.[R]	1xAcetyl [N-Term]; 1xPhospho [S14]	0.0308333	0.00180312	1	1	1	P51991	P51991 [1-16]	P51991 1xAcetyl [N-Term]; 1xPhospho [S14]	0	1869.86771	High	High	0.001273	0.01324	2.53
False	High	[K].STEDLSPQK.[S]	1xPhospho [S6]	0.0279042	0.00180312	1	1	1	Q96RT1	Q96RT1 [852-860]	Q96RT1 1xPhospho [S857]	0	1084.45581	High	High	0.001273	0.01179	1.81
False	High	[K].VAVATPAKK.[A]	1xPhospho [T5]	0.0298253	0.00180312	1	1	1	P19338	P19338 [72-80]	P19338 1xPhospho [T76]	1	964.52271	High	High	0.001273	0.01276	1.95
False	High	[R].YESLKGVDPK.[F]	1xPhospho [S3]	0.0304262	0.00180312	1	1	2	P47914	P47914 [29-38]	P47914 1xPhospho [S31]	1	1215.5657	High	High	0.001273	0.01302	2.35
False	High	[K].KFGVESDKR.[V]		0.0308333	0.00180312	1	1	1	Q15154	Q15154 [51-59]		2	1065.56873	High	High	0.001273	0.01325	1.17
False	High	[K].EQYVPPRSPK.[-]	1xPhospho [S8]	0.0286578	0.00180312	1	1	4	Q71RC2	Q71RC2 [715-724]	Q71RC2 1xPhospho [S722]	1	1280.60348	High	High	0.001273	0.0122	1.62
False	High	[R].LASLFSSLEPQIQPVYVPVPK.[Q]	1xPhospho [S/Y]	0.0280908	0.00180312	1	1	2	P42696	P42696 [56-76]	P42696 1xPhospho [S/Y]	0	2392.25638	High	High	0.001273	0.01194	2.44
False	High	[K].QKSDAEEDGGTVSQEEEDR.[K]	2xPhospho [S3; S13]	0.0304262	0.00180312	1	1	1	P27824	P27824 [552-570]	P27824 2xPhospho [S554; S564]	1	2268.81772	High	High	0.001273	0.01301	2.63
False	High	[R].RGSSAAASPGSPPPGR.[A]	2xPhospho [S4; S8]	0.0290419	0.00180312	1	1	1	Q86UX6	Q86UX6 [8-23]	Q86UX6 2xPhospho [S11; S15]	1	1611.66763	High	High	0.001273	0.01241	2.6
False	High	[R].AVTTVTQSTPVPGPSVPPPEELQVSPGPR.[Q]	2xPhospho [T3; S25]	0.0320866	0.00187689	1	1	1	P51610	P51610 [1483-1511]	P51610 2xPhospho [T1485; S1507]	0	3084.46904	High	High	0.001319	0.01388	2.92
False	High	[R].DGFAEEAPSTSRGPGGSQGSQGPSPQGAR.[R]	1xPhospho [S24]	0.0329493	0.00187689	1	1	1	Q96MG7	Q96MG7 [41-69]	Q96MG7 1xPhospho [S64]	1	2852.22313	High	High	0.001319	0.01426	2.09
False	High	[K].KLAAGHELQPLAIVDQRPSSR.[A]	1xPhospho [S20]	0.0320866	0.00187689	1	1	1	P17302	P17302 [346-366]	P17302 1xPhospho [S365]	1	2366.23402	High	High	0.001273	0.01382	3.84
False	High	[K].VVVSPTK.[K]	1xPhospho [S4]	0.0327316	0.00187689	1	1	2	P19338	P19338 [64-70]	P19338 1xPhospho [S67]	0	809.41685	High	High	0.001319	0.01418	1.56
False	High	[R].SSEPVQHEESIRKPSPEPR.[A]	1xPhospho [S15]	0.0331685	0.00187689	1	1	2	Q9UDY2	Q9UDY2 [952-970]	Q9UDY2 1xPhospho [S966]	1	2269.06086	High	High	0.001319	0.01439	3.16
False	High	[R].SSSTEPPPPVR.[Q]	1xPhospho [S3]	0.0325152	0.00187689	1	1	1	Q8N684	Q8N684 [46-56]	Q8N684 1xPhospho [S48]	0	1233.55111	High	High	0.001319	0.01411	1.8
False	High	[K].RINPPSSGGTSSSPIK.[A]	1xPhospho [S]	0.0329493	0.00187689	1	1	2	P14859	P14859 [436-451]	P14859 1xPhospho [S]	1	1664.80034	High	High	0.001319	0.01425	1.46
False	High	[R].TPSIDLQR.[A]	1xPhospho [S3]	0.0323002	0.00187689	1	1	2	Q7Z401	Q7Z401 [1223-1230]	Q7Z401 1xPhospho [S1225]	0	1009.4714	High	High	0.001319	0.01394	1.92
False	High	[R].TPSFLKK.[SN]	1xPhospho [S3]	0.0327316	0.00187689	3	3	2	P35611; Q9UEY8; P35612	P35611 [724-730]; Q9UEY8 [691-697]; P35612 [711-717]	P35611 1xPhospho [S726]; Q9UEY8 1xPhospho [S693]; P35612 1xPhospho [S713]	1	900.45905	High	High	0.001319	0.01422	2.34
False	High	[K].AASPSPQSVR.[R]	2xPhospho [S3; S5]	0.0331685	0.00187689	1	1	2	Q8IYB3	Q8IYB3 [736-745]	Q8IYB3 2xPhospho [S738; S740]	0	1159.45445	High	High	0.001319	0.01444	1.14
False	High	[R].GLPSTASGR.[L]	1xPhospho [S]	0.0331685	0.00187689	1	1	2	P48730	P48730 [325-333]	P48730 1xPhospho [S]	0	925.41389	High	High	0.001319	0.01435	1.47
False	High	[R].KAQAVSEEEEEEEGK.[S]	1xPhospho [S6]	0.033389	0.00187689	1	1	1	Q9GZR7	Q9GZR7 [77-91]	Q9GZR7 1xPhospho [S82]	1	1771.72696	High	High	0.001319	0.01451	1.38
False	High	[R].VVSSVNVRLSPGKETR.[C]	1xPhospho [S10]	0.033611	0.00187689	1	1	1	P28290	P28290 [750-765]	P28290 1xPhospho [S759]	2	1807.94259	High	High	0.001319	0.01466	2.78
False	High	[K].TEWLDGK.[H]		0.0325152	0.00187689	1	7	2	P62937	P62937 [119-125]		0	848.41486	High	High	0.001319	0.01405	1.41
False	High	[R].SFADIGK.[K]	1xDehydrated [S1]	0.0323002	0.00187689	2	2	1	Q9Y6M7; Q6U841	Q9Y6M7 [233-239]; Q6U841 [238-244]	Q9Y6M7 1xDehydrated [S233]; Q6U841 1xDehydrated [S238]	0	719.37227	High	High	0.001319	0.01397	1.57
False	High	[K].YNQSISLR.[R]	1xPhospho [S4]	0.033611	0.00187689	1	1	1	Q9UBH6	Q9UBH6 [663-670]	Q9UBH6 1xPhospho [S666]	0	1060.4823	High	High	0.001319	0.01457	1.77
False	High	[R].AGSLKDPEIAELFFK.[E]	1xPhospho [S3]	0.0323002	0.00187689	1	1	1	Q7L7X3	Q7L7X3 [7-21]	Q7L7X3 1xPhospho [S9]	1	1744.85573	High	High	0.001319	0.01401	1.58
False	High	[K].VYDITER.[K]	1xPhospho [Y2]	0.0325152	0.00187689	1	1	1	Q8IXW5	Q8IXW5 [126-132]	Q8IXW5 1xPhospho [Y127]	0	975.4183	High	High	0.001319	0.01409	1.43
False	High	[K].RLSEDSSRHQLLQK.[W]	1xPhospho [S3]	0.0327316	0.00187689	1	1	1	Q9NYP9	Q9NYP9 [34-47]	Q9NYP9 1xPhospho [S36]	2	1776.87524	High	High	0.001319	0.01412	1.94
False	High	[-].MVDREQLVQK.[A]	1xMet-loss+Acetyl [N-Term]	0.033611	0.00187689	1	1	1	P61981	P61981 [1-10]	P61981 1xMet-loss+Acetyl [N-Term]	1	1156.63206	High	High	0.001319	0.01457	1.95
False	High	[R].HSSISPVRLPLNSSLGAELSR.[K]	1xPhospho [S5]	0.0327316	0.00187689	1	1	1	Q9NYV4	Q9NYV4 [381-401]	Q9NYV4 1xPhospho [S385]	1	2300.17584	High	High	0.001319	0.01415	2.65
False	High	[R].IDGPVISESTPIAETIMASSNESLVVNR.[V]	1xPhospho [S23]; 1xOxidation [M17]	0.0329493	0.00187689	1	1	1	P42167	P42167 [270-297]	P42167 1xPhospho [S292]	0	3025.44354	High	High	0.001319	0.01426	3.37
False	High	[K].SHTPSPTSPK.[S]	2xPhospho [S5; S8]	0.033611	0.00187689	1	1	1	P40123	P40123 [305-314]	P40123 2xPhospho [S309; S312]	0	1198.45411	High	High	0.001319	0.01464	1.88
False	High	[K].KLSQEEYERQER.[E]	1xPhospho [Y7]	0.0325152	0.00187689	1	1	1	Q5JRA6	Q5JRA6 [1537-1548]	Q5JRA6 1xPhospho [Y1543]	2	1674.7483	High	High	0.001319	0.0141	1.56
False	High	[K].LSSWDQAETPGHTPSLR.[W]	1xPhospho [T]	0.0327316	0.00187689	1	1	2	O75533	O75533 [215-231]	O75533 1xPhospho [T]	0	1961.8753	High	High	0.001319	0.0142	1.95
False	High	[R].ASRVPSSDEEVVEEPQSRR.[T]	2xPhospho [S6; S7]	0.0331685	0.00187689	1	1	1	Q9C0C2	Q9C0C2 [1615-1633]	Q9C0C2 2xPhospho [S1620; S1621]	2	2316.98572	High	High	0.001319	0.0144	2.21
False	High	[R].YGPPSR.[R]	1xPhospho [Y1]	0.0325152	0.00187689	1	1	1	Q07955	Q07955 [112-117]	Q07955 1xPhospho [Y112]	0	756.30763	High	High	0.001319	0.01408	1.27
False	High	[R].LAAAEETAVSPR.[K]	1xPhospho [S10]	0.033389	0.00187689	1	1	1	Q9BUH6	Q9BUH6 [139-150]	Q9BUH6 1xPhospho [S148]	0	1294.60387	High	High	0.001319	0.01453	2.31
False	High	[R].QKKQEYLEVQR.[Q]	1xPhospho [Y6]	0.0320866	0.00187689	1	1	1	O14964	O14964 [519-529]	O14964 1xPhospho [Y524]	2	1528.75193	High	High	0.001319	0.0139	1.62
False	High	[-].MTTLDDKLLGEK.[L]	1xMet-loss+Acetyl [N-Term]	0.0325152	0.00187689	1	1	1	Q13371	Q13371 [1-12]	Q13371 1xMet-loss+Acetyl [N-Term]	1	1274.68382	High	High	0.001319	0.01405	1.69
False	High	[K].ELLTAGSDGR.[G]		0.0331685	0.00187689	1	1	1	Q8N5I9	Q8N5I9 [28-37]		0	1018.51636	High	High	0.001319	0.01441	1.56
False	High	[R].GRPARPSPSPTGGR.[A]	2xPhospho [S7; S9]	0.0323002	0.00187689	1	1	1	Q9Y6R9	Q9Y6R9 [328-341]	Q9Y6R9 2xPhospho [S334; S336]	0	1552.67813	High	High	0.001319	0.014	2.37
False	High	[R].RGSPSPPR.[G]	2xPhospho [S3; S5]	0.0320866	0.00187689	1	1	1	Q5VUA4	Q5VUA4 [87-94]	Q5VUA4 2xPhospho [S89; S91]	1	1013.39654	High	High	0.001319	0.01389	2.29
False	High	[R].INKAVSEEQQPALK.[G]	1xPhospho [S6]	0.033611	0.00187689	1	1	1	Q8NE71	Q8NE71 [161-174]	Q8NE71 1xPhospho [S166]	1	1634.81493	High	High	0.001319	0.01465	1.64
False	High	[K].LTVASPK.[R]	1xPhospho [S5]	0.0327316	0.00187689	1	1	1	O75179	O75179 [1705-1711]	O75179 1xPhospho [S1709]	0	795.4012	High	High	0.001319	0.01416	2.19
False	High	[-].MSVLGEYER.[H]	1xDehydrated [S2]; 1xMet-loss+Acetyl [N-Term]	0.033389	0.00187689	1	1	1	Q8TD19	Q8TD19 [1-9]	Q8TD19 1xDehydrated [S2]; 1xMet-loss+Acetyl [N-Term]	0	976.47344	High	High	0.001319	0.01451	1.53
False	High	[K].GASLKSPLPSQ.[-]	1xPhospho [S6]	0.0329493	0.00187689	1	1	1	Q86TS9	Q86TS9 [113-123]	Q86TS9 1xPhospho [S118]	1	1164.56603	High	High	0.001319	0.01426	1.58
False	High	[R].RPSVGSQSNQAGQGKRPK.[K]	1xPhospho [S8]	0.0320866	0.00187689	1	1	1	Q9UPP1	Q9UPP1 [1019-1036]	Q9UPP1 1xPhospho [S1026]	1	1961.96651	High	High	0.001273	0.01381	2.4
False	High	[K].ELSSPISPK.[S]	2xPhospho [S4; S7]	0.0327316	0.00187689	1	1	1	P78559	P78559 [2016-2024]	P78559 2xPhospho [S2019; S2022]	0	1117.4578	High	High	0.001319	0.01423	1.82
False	High	[R].YALYAAR.[D]	1xPhospho [Y4]	0.0327316	0.00187689	1	1	1	Q9H9J4	Q9H9J4 [1066-1072]	Q9H9J4 1xPhospho [Y1069]	0	907.40735	High	High	0.001319	0.01413	1.35
False	High	[R].ANYLEDR.[K]	1xPhospho [Y3]	0.033611	0.00187689	1	1	1	O00186	O00186 [519-525]	O00186 1xPhospho [Y521]	0	960.38225	High	High	0.001319	0.01458	1.88
False	High	[R].STSPFGIPEEASEMLEAKPK.[N]	1xPhospho [T2]; 1xOxidation [M14]	0.033389	0.00187689	1	1	1	Q96D09	Q96D09 [510-529]	Q96D09 1xPhospho [T511]	0	2244.01416	High	High	0.001319	0.01451	1.62
False	High	[R].QSNVAAPGDATPPAEK.[K]	1xPhospho [T11]	0.0320866	0.00187689	1	1	1	Q96QC0	Q96QC0 [246-261]	Q96QC0 1xPhospho [T256]	0	1632.72651	High	High	0.001273	0.01384	2.05
False	High	[R].ADSLPRPQGITVQFAGR.[G]	1xPhospho [S3]	0.0327316	0.00187689	1	1	1	Q86WR7	Q86WR7 [398-414]	Q86WR7 1xPhospho [S400]	0	1892.93784	High	High	0.001319	0.01419	1.78
False	High	[R].RGHHDDSDEEASPEK.[T]	1xPhospho [S7]	0.0320866	0.00187689	1	1	1	Q5VT06	Q5VT06 [1642-1656]	Q5VT06 1xPhospho [S1648]	1	1788.68208	High	High	0.001273	0.01385	1.71
False	High	[R].LENLHGAMYT.[-]	1xPhospho [Y9]; 1xOxidation [M8]	0.0331685	0.00187689	1	1	1	Q9P0P0	Q9P0P0 [144-153]	Q9P0P0 1xPhospho [Y152]	0	1244.50172	High	High	0.001319	0.01441	1.8
False	High	[R].AMLDSGIYPPGSPGK.[-]	1xPhospho [S12]	0.0331685	0.00187689	1	1	1	O95295	O95295 [122-136]	O95295 1xPhospho [S133]	0	1569.70187	High	High	0.001319	0.01436	2.46
False	High	[K].TLVLLMGK.[E]	1xOxidation [M6]	0.0327316	0.00187689	1	1	1	P07737	P07737 [109-116]		0	890.53795	High	High	0.001319	0.0142	0.99
False	High	[R].QEKEAEFSDPENTR.[T]	1xPhospho [S8]	0.0325152	0.00187689	1	1	1	Q5T481	Q5T481 [869-882]	Q5T481 1xPhospho [S876]	1	1759.71706	High	High	0.001319	0.01407	1.77
False	High	[R].ERSKDASPINR.[W]	2xPhospho [S3; S7]	0.033611	0.00187689	1	1	1	Q13523	Q13523 [425-435]	Q13523 2xPhospho [S427; S431]	2	1432.59815	High	High	0.001319	0.01462	1.76
False	High	[K].KVSDSMRTASLCLER.[T]	1xCarbamidomethyl [C12]; 1xDehydrated [S10]	0.0327316	0.00187689	1	1	2	Q8NAP3	Q8NAP3 [191-205]	Q8NAP3 1xDehydrated [S200]	2	1734.86255	High	High	0.001319	0.01415	2.48
False	High	[R].EGPEEPGLAKQDSFR.[S]	1xPhospho [S13]	0.0331685	0.00187689	1	1	1	Q6ZRV2	Q6ZRV2 [655-669]	Q6ZRV2 1xPhospho [S667]	1	1739.76362	High	High	0.001319	0.01441	2.85
False	High	[K].SLASIEAK.[C]	1xPhospho [S4]	0.0329493	0.00187689	1	1	1	P28290	P28290 [665-672]	P28290 1xPhospho [S668]	0	898.42814	High	High	0.001319	0.01423	1.76
False	High	[R].VGGGGGSKYFR.[T]	1xPhospho [S7]	0.0327316	0.00187689	1	1	1	Q63HQ0	Q63HQ0 [23-33]	Q63HQ0 1xPhospho [S29]	1	1164.51975	High	High	0.001319	0.01418	2.66
False	High	[R].VLSLQGR.[G]	1xPhospho [S3]	0.0320866	0.00187689	1	1	1	Q8N5J2	Q8N5J2 [439-445]	Q8N5J2 1xPhospho [S441]	0	852.43389	High	High	0.001273	0.01382	1.94
False	High	[K].SPTSPLNMK.[L]	1xPhospho [S4]; 1xOxidation [M8]	0.0331685	0.00187689	1	1	1	P28370	P28370 [116-124]	P28370 1xPhospho [S119]	0	1070.45879	High	High	0.001319	0.01444	1.57
False	High	[R].RASSPSLIER.[N]	2xPhospho [S3; S4]	0.0325152	0.00187689	1	1	3	A1L170	A1L170 [220-229]	A1L170 2xPhospho [S222; S223]	1	1275.54941	High	High	0.001319	0.01404	2.28
False	High	[K].QKSYTLVVAK.[D]	1xPhospho [S3]	0.0320866	0.00187689	1	1	1	O43491	O43491 [85-94]	O43491 1xPhospho [S87]	1	1216.63372	High	High	0.001319	0.01391	1.26
False	High	[K].ALPQTPRPRSRSPSSPELNNK.[C]	2xPhospho [S10; S12]	0.0342856	0.00195299	1	1	1	Q9UQ35	Q9UQ35 [1488-1508]	Q9UQ35 2xPhospho [S1497; S1499]	2	2492.18068	High	High	0.001367	0.01497	2.63
False	High	[K].ALLSPFSTPVR.[S]	1xPhospho [S4]	0.0345133	0.00195299	1	1	1	Q13322	Q13322 [415-425]	Q13322 1xPhospho [S418]	0	1267.64462	High	High	0.001367	0.01502	1.82
False	High	[R].AEPLYSTPR.[E]	1xPhospho [Y5]	0.0345133	0.00195299	1	1	1	Q96NX9	Q96NX9 [25-33]	Q96NX9 1xPhospho [Y29]	0	1113.49762	High	High	0.001367	0.01505	1.41
False	High	[-].MATLKEK.[L]	1xMet-loss+Acetyl [N-Term]	0.0347425	0.00195299	1	1	1	P07195	P07195 [1-7]	P07195 1xMet-loss+Acetyl [N-Term]	1	731.42978	High	High	0.001367	0.0152	1.69
False	High	[K].YKAEDEVQRER.[V]		0.0340593	0.00195299	1	1	1	P0DMV9	P0DMV9 [525-535]		2	1422.69718	High	High	0.001367	0.01481	1.67
False	High	[R].LHSYSSPSTKNSSGGGESR.[S]	2xPhospho [S3; S5]	0.0347425	0.00195299	1	1	1	Q96T37	Q96T37 [123-141]	Q96T37 2xPhospho [S125; S127]	1	2097.82743	High	High	0.001367	0.01511	2.06
False	High	[K].LSLQER.[S]	1xPhospho [S2]	0.0347425	0.00195299	1	1	1	Q96RR4	Q96RR4 [99-104]	Q96RR4 1xPhospho [S100]	0	825.38661	High	High	0.001367	0.0152	1.61
False	High	[R].HAIPSAERGPGLLESPSIFNFTADR.[L]	1xPhospho [S15]	0.0342856	0.00195299	1	1	1	Q92615	Q92615 [420-444]	Q92615 1xPhospho [S434]	1	2762.32977	High	High	0.001367	0.01488	2.57
False	High	[K].ATLSNPKPQK.[Q]		0.0347425	0.00195299	1	1	1	Q96JM3	Q96JM3 [220-229]		0	1083.61568	High	High	0.001367	0.0152	1.5
False	High	[K].KEGLSFLGGLR.[S]	1xPhospho [S5]	0.0340593	0.00195299	1	1	1	Q6WKZ4	Q6WKZ4 [296-306]	Q6WKZ4 1xPhospho [S300]	1	1256.63986	High	High	0.001367	0.0148	2.1
False	High	[R].GALSPSGSAK.[E]	1xPhospho [S4]	0.0347425	0.00195299	1	1	1	Q13207	Q13207 [673-682]	Q13207 1xPhospho [S676]	0	954.4292	High	High	0.001367	0.01515	1.52
False	High	[K].DLDLLASVPSPSSSGSR.[K]	1xPhospho [S10]	0.0342856	0.00195299	1	1	1	Q8WU79	Q8WU79 [210-226]	Q8WU79 1xPhospho [S219]	0	1767.81605	High	High	0.001367	0.01494	1.83
False	High	[K].ASSFHEFAR.[N]	1xPhospho [S3]	0.0345133	0.00195299	1	1	1	Q9NU19	Q9NU19 [56-64]	Q9NU19 1xPhospho [S58]	0	1131.4619	High	High	0.001367	0.01507	1.41
False	High	[K].ALDIDSDEESEPK.[E]	1xPhospho [S6]	0.0342856	0.00195299	1	1	1	Q96DR7	Q96DR7 [387-399]	Q96DR7 1xPhospho [S392]	0	1527.60981	High	High	0.001367	0.01488	1.75
False	High	[K].LSKIPSTPKLIPK.[V]	1xPhospho [S6]	0.0338344	0.00195299	1	1	1	Q9HC35	Q9HC35 [195-207]	Q9HC35 1xPhospho [S200]	2	1501.87534	High	High	0.001319	0.01469	2.26
False	High	[K].AKPVGSPLFK.[F]	1xPhospho [S6]	0.0338344	0.00195299	1	1	2	Q92576	Q92576 [278-287]	Q92576 1xPhospho [S283]	0	1123.59112	High	High	0.001319	0.01474	2.13
False	High	[R].AMLDQLMGTSR.[D]	1xPhospho [S10]	0.0347425	0.00195299	1	1	1	Q9Y383	Q9Y383 [9-19]	Q9Y383 1xPhospho [S18]	0	1302.55818	High	High	0.001367	0.01511	1.61
False	High	[R].GAWASLKR.[L]	1xPhospho [S5]	0.0340593	0.00195299	1	1	1	P24588	P24588 [77-84]	P24588 1xPhospho [S81]	1	968.47134	High	High	0.001367	0.01478	1.6
False	High	[R].RKSFYSSHYAR.[E]	2xPhospho [S3; S6]	0.0345133	0.00195299	1	1	1	Q8NEY8	Q8NEY8 [108-118]	Q8NEY8 2xPhospho [S110; S113]	2	1561.63487	High	High	0.001367	0.01509	1.63
False	High	[K].STFAGSPER.[E]	1xPhospho [S6]	0.0338344	0.00195299	1	1	1	Q2TBE0	Q2TBE0 [474-482]	Q2TBE0 1xPhospho [S479]	0	1031.41937	High	High	0.001367	0.01476	2.17
False	High	[K].YQASHPNLRK.[L]	1xPhospho [Y1]	0.0347425	0.00195299	1	1	1	O95721	O95721 [160-169]	O95721 1xPhospho [Y160]	1	1293.60996	High	High	0.001367	0.01519	1.3
False	High	[R].SPGLQK.[E]	1xPhospho [S1]	0.0347425	0.00195299	1	1	1	Q3KQU3	Q3KQU3 [753-758]	Q3KQU3 1xPhospho [S753]	0	709.32803	High	High	0.001367	0.01521	1.39
False	High	[R].KLPSDVNEGKTVFIR.[N]		0.0345133	0.00195299	1	1	1	Q9NW13	Q9NW13 [326-340]		2	1702.94865	High	High	0.001367	0.01503	2.0
False	High	[R].NFEDRERQELGSPEER.[L]	1xPhospho [S12]	0.0347425	0.00195299	1	1	1	Q92974	Q92974 [921-936]	Q92974 1xPhospho [S932]	2	2070.88765	High	High	0.001367	0.01515	2.94
False	High	[R].SLKTQLSQGR.[S]		0.0340593	0.00195299	1	1	1	Q8ND56	Q8ND56 [172-181]		1	1117.6324	High	High	0.001367	0.01478	1.32
False	High	[R].GYYGQSAR.[Y]	1xPhospho [Y3]	0.0338344	0.00195299	1	1	1	Q9UDY2	Q9UDY2 [1177-1184]	Q9UDY2 1xPhospho [Y1179]	0	981.38259	High	High	0.001319	0.01473	1.12
False	High	[R].VKAEPFIK.[W]		0.0342856	0.00195299	1	1	1	P55010	P55010 [373-380]		1	931.56113	High	High	0.001367	0.01492	1.72
False	High	[K].SLSPQDR.[A]	1xPhospho [S3]	0.0338344	0.00195299	1	1	2	P17480	P17480 [636-642]	P17480 1xPhospho [S638]	0	882.37169	High	High	0.001319	0.01469	1.83
False	High	[R].VFPEPTESGDEGEELGLPLLSTR.[H]	1xPhospho [T6]	0.0338344	0.00195299	1	1	1	Q9BUR4	Q9BUR4 [484-506]	Q9BUR4 1xPhospho [T489]	0	2552.18037	High	High	0.001367	0.01476	1.98
False	High	[K].KQPAFPASYIPPSPPTPPVPVPPPTLPK.[Q]	2xPhospho [S13; T16]	0.0338344	0.00195299	1	1	2	Q70E73	Q70E73 [815-842]	Q70E73 2xPhospho [S827; T830]	1	3077.55528	High	High	0.001319	0.01471	2.21
False	High	[R].SGLFPR.[L]	1xPhospho [S1]	0.0347425	0.00195299	1	1	1	Q684P5	Q684P5 [564-569]	Q684P5 1xPhospho [S564]	0	756.34402	High	High	0.001367	0.01522	1.86
False	High	[K].GKTPEEIRK.[T]	1xPhospho [T3]	0.0347425	0.00195299	1	1	1	P63208	P63208 [129-137]	P63208 1xPhospho [T131]	2	1137.56637	High	High	0.001367	0.01516	2.16
False	High	[R].TSSKESSPIPSPTSDR.[K]	3xPhospho [S6; S7; S11]	0.0340593	0.00195299	1	1	2	Q01082	Q01082 [2159-2174]	Q01082 3xPhospho [S2164; S2165; S2169]	1	1915.71233	High	High	0.001367	0.01479	2.09
False	High	[R].KLGDMRNSATFK.[S]	1xPhospho [S8]	0.0342856	0.00195299	1	1	1	O43399	O43399 [154-165]	O43399 1xPhospho [S161]	2	1447.67633	High	High	0.001367	0.01495	2.24
False	High	[R].ATGDGSSPELPSLER.[K]	1xPhospho [S7]	0.0340593	0.00195299	1	1	1	Q9H2Y7	Q9H2Y7 [1020-1034]	Q9H2Y7 1xPhospho [S1026]	0	1595.69487	High	High	0.001367	0.01478	1.42
False	High	[R].VAHEDPMYDIIRDNKR.[H]	1xPhospho [Y8]; 1xOxidation [M7]	0.0340593	0.00195299	1	1	1	Q8TA86	Q8TA86 [135-150]	Q8TA86 1xPhospho [Y142]	2	2067.93177	High	High	0.001367	0.01483	1.92
False	High	[K].SQYEVFR.[S]	1xPhospho [Y3]	0.0345133	0.00195299	1	1	1	Q63HQ0	Q63HQ0 [163-169]	Q63HQ0 1xPhospho [Y165]	0	1008.41864	High	High	0.001367	0.01508	1.82
False	High	[K].ISSVPNSLSKR.[N]	1xPhospho [S3]	0.0338344	0.00195299	1	1	1	Q5VZ89	Q5VZ89 [1621-1631]	Q5VZ89 1xPhospho [S1623]	1	1267.64059	High	High	0.001319	0.01472	1.35
False	High	[R].LSAEYEK.[V]	1xPhospho [Y5]	0.0347425	0.00195299	1	1	1	Q02952	Q02952 [370-376]	Q02952 1xPhospho [Y374]	0	919.38086	High	High	0.001367	0.01514	1.6
False	High	[R].SAGAGSPARPPSPR.[L]	2xPhospho [S6; S12]	0.0349732	0.00203327	1	1	1	P83369	P83369 [10-23]	P83369 2xPhospho [S15; S21]	0	1467.61413	High	High	0.001367	0.01524	2.09
False	High	[-].MPGIVELPTLEELKVDEVK.[I]	1xMet-loss [N-Term]	0.0349732	0.00203327	1	1	1	P51970	P51970 [1-19]	P51970 1xMet-loss [N-Term]	1	2008.12125	High	High	0.001418	0.01531	2.14
False	High	[R].GLVSDGTSPGER.[W]	1xPhospho [S8]	0.0349732	0.00203327	1	1	1	Q9NRF2	Q9NRF2 [212-223]	Q9NRF2 1xPhospho [S219]	0	1254.53619	High	High	0.001418	0.01532	2.51
False	High	[R].SGRGGNFGFGDSR.[G]	1xPhospho [S]	0.0349732	0.00203327	1	1	3	P22626	P22626 [201-213]	P22626 1xPhospho [S]	1	1393.56447	High	High	0.001418	0.01531	1.11
False	High	[R].SDTPEVHPPLPISQSPENESNDRR.[S]	1xPhospho [S13]	0.0349732	0.00203327	1	1	1	Q03164	Q03164 [504-527]	Q03164 1xPhospho [S516]	1	2781.24756	High	High	0.001367	0.01524	3.33
False	High	[K].LSEPSLPIEDSQDLYNASPEPK.[T]	1xPhospho [S18]	0.0349732	0.00203327	1	1	1	Q9HAW4	Q9HAW4 [829-850]	Q9HAW4 1xPhospho [S846]	0	2509.13817	High	High	0.001418	0.01529	2.71
False	High	[K].SPVPKSPVEEKGK.[S]	1xPhospho [S6]	0.0349732	0.00203327	1	1	1	P07197	P07197 [615-627]; [628-640]; [641-653]; [654-666]	P07197 1xPhospho [S620]; 1xPhospho [S633]; 1xPhospho [S646]; 1xPhospho [S659]	2	1461.73489	High	High	0.001418	0.01529	2.04
False	High	[R].SALLPGPLELQPPR.[G]		0.0349732	0.00203327	1	1	1	O15357	O15357 [1143-1156]		0	1487.85804	High	High	0.001418	0.0153	1.19
False	High	[R].EQAPDISPK.[S]	1xPhospho [S7]	0.0349732	0.00203327	1	1	1	Q7Z333	Q7Z333 [941-949]	Q7Z333 1xPhospho [S947]	0	1064.46598	High	High	0.001367	0.01528	1.64
False	High	[R].AREGSFESR.[Y]	1xPhospho [S5]	0.0349732	0.00203327	1	1	1	P19174	P19174 [1244-1252]	P19174 1xPhospho [S1248]	1	1118.46263	High	High	0.001367	0.01528	2.11
False	High	[R].TAQVPSPPRGK.[I]	1xPhospho [S6]	0.0349732	0.00203327	1	1	6	Q9UKV3	Q9UKV3 [999-1009]	Q9UKV3 1xPhospho [S1004]	1	1217.60381	High	High	0.001418	0.01533	2.06
False	High	[R].EEELREYQER.[V]	1xPhospho [Y7]	0.0359107	0.00210152	1	1	1	Q14152	Q14152 [838-847]	Q14152 1xPhospho [Y844]	1	1460.60533	High	High	0.001462	0.01577	1.21
False	High	[R].GPVRSEDESVEAK.[R]	1xPhospho [S5]	0.0361488	0.00210152	1	1	1	Q9UMN6	Q9UMN6 [840-852]	Q9UMN6 1xPhospho [S844]	1	1482.64719	High	High	0.001462	0.01592	1.55
False	High	[R].STTPTSSPFR.[A]	1xPhospho [T3]	0.0363884	0.00210152	1	1	1	Q9Y520	Q9Y520 [2680-2689]	Q9Y520 1xPhospho [T2682]	0	1160.49835	High	High	0.001462	0.01595	1.61
False	High	[R].SLSRTPSPPPFRGR.[N]	2xPhospho [T5; S7]	0.0363884	0.00210152	1	1	1	Q7L4I2	Q7L4I2 [216-229]	Q7L4I2 2xPhospho [T220; S222]	2	1714.7826	High	High	0.001462	0.01593	2.11
False	High	[R].TLQPPESPR.[L]	1xPhospho [S7]	0.0363884	0.00210152	1	1	2	Q86UU1	Q86UU1 [437-445]	Q86UU1 1xPhospho [S443]	0	1104.50852	High	High	0.001462	0.01604	2.17
False	High	[-].MSSSPVNVKK.[L]	1xPhospho [S]; 1xMet-loss+Acetyl [N-Term]	0.0366296	0.00210152	1	1	4	Q00839	Q00839 [1-10]	Q00839 1xPhospho [S]; 1xMet-loss+Acetyl [N-Term]	1	1067.51327	High	High	0.001462	0.01616	1.58
False	High	[R].LGSSDILNYSGNLMEPPFQNQK.[K]	1xPhospho [Y9]; 1xOxidation [M14]	0.0371166	0.00210152	1	1	1	O14530	O14530 [179-200]	O14530 1xPhospho [Y187]	0	2548.14255	High	High	0.001462	0.0163	2.28
False	High	[K].REFDRHSGSDR.[S]	1xPhospho [S7]	0.0368723	0.00210152	1	1	2	Q8NC51	Q8NC51 [191-201]	Q8NC51 1xPhospho [S197]	2	1441.59683	High	High	0.001462	0.01621	3.33
False	High	[K].WYEEVR.[Q]	1xPhospho [Y2]	0.0368723	0.00210152	1	1	1	Q9Y2E8	Q9Y2E8 [562-567]	Q9Y2E8 1xPhospho [Y563]	0	961.38152	High	High	0.001462	0.01627	1.4
False	High	[R].RPSPQPSPR.[D]	1xPhospho [S3]	0.0354389	0.00210152	1	1	2	Q9UQ35	Q9UQ35 [2700-2708]	Q9UQ35 1xPhospho [S2702]	0	1101.52008	High	High	0.001462	0.01556	1.79
False	High	[K].AFTGREFDELNPSAQR.[D]	1xPhospho [S13]	0.0368723	0.00210152	1	1	1	P16615	P16615 [651-666]	P16615 1xPhospho [S663]	1	1917.84908	High	High	0.001462	0.01624	2.63
False	High	[K].DISGPSPSK.[K]	1xPhospho [S6]	0.0371166	0.00210152	1	1	2	Q96GX9	Q96GX9 [82-90]	Q96GX9 1xPhospho [S87]	0	967.41322	High	High	0.001462	0.01638	2.0
False	High	[K].WQSIQR.[E]		0.035674	0.00210152	1	1	1	Q8N3X1	Q8N3X1 [950-955]		0	817.43151	High	High	0.001462	0.01566	1.4
False	High	[R].FAGSSPSQSSMVAR.[T]	1xPhospho [S5]; 1xOxidation [M11]	0.0352053	0.00210152	1	1	1	P51617	P51617 [367-380]	P51617 1xPhospho [S371]	0	1507.62468	High	High	0.001418	0.01534	1.64
False	High	[K].SIVFHR.[K]	1xPhospho [S1]	0.0371166	0.00210152	1	1	1	P62826	P62826 [135-140]	P62826 1xPhospho [S135]	0	838.39712	High	High	0.001462	0.0164	1.64
False	High	[R].VVPEDGSPEK.[R]	1xPhospho [S7]	0.0354389	0.00210152	1	1	1	Q02040	Q02040 [531-540]	Q02040 1xPhospho [S537]	0	1136.48711	High	High	0.001462	0.01549	1.86
False	High	[K].KTDKSILVSPTGPSR.[V]	1xPhospho [S9]	0.0354389	0.00210152	1	1	1	Q14684	Q14684 [698-712]	Q14684 1xPhospho [S706]	2	1665.85713	High	High	0.001462	0.01553	3.2
False	High	[K].MISTPSPKK.[S]	1xPhospho [S6]; 1xOxidation [M1]	0.0354389	0.00210152	1	1	1	Q53F19	Q53F19 [410-418]	Q53F19 1xPhospho [S415]	1	1084.51082	High	High	0.001462	0.01545	1.93
False	High	[R].LIRGGSLPPVKR.[R]	1xPhospho [S6]	0.0352053	0.00210152	1	1	2	Q13330	Q13330 [634-645]	Q13330 1xPhospho [S639]	2	1372.78245	High	High	0.001418	0.01537	1.69
False	High	[K].QFLISPPASPPVGWK.[Q]	2xPhospho [S5; S9]	0.0366296	0.00210152	1	2	1	P53805	P53805 [159-173]	P53805 2xPhospho [S163; S167]	0	1783.822	High	High	0.001462	0.01611	1.87
False	High	[R].KHDSGAADLER.[V]	1xPhospho [S4]	0.035674	0.00210152	1	1	1	Q9NX55	Q9NX55 [35-45]	Q9NX55 1xPhospho [S38]	1	1278.54742	High	High	0.001462	0.01567	2.44
False	High	[K].AWEEYYKK.[MIQ]	1xPhospho [Y6]	0.0363884	0.00210152	2	2	1	Q96AE4; Q92945	Q96AE4 [585-592]; Q92945 [621-628]; [647-654]	Q96AE4 1xPhospho [Y590]; Q92945 1xPhospho [Y626]; 1xPhospho [Y652]	1	1196.50237	High	High	0.001462	0.01596	1.41
False	High	[R].LLSVGDGTR.[V]	1xPhospho [S3]	0.035674	0.00210152	1	1	1	Q7L2K0	Q7L2K0 [157-165]	Q7L2K0 1xPhospho [S159]	0	997.4714	High	High	0.001462	0.01558	2.05
False	High	[K].FDLMYAK.[RW]	1xPhospho [Y5]; 1xOxidation [M4]	0.0366296	0.00210152	1	8	1	Q71U36	Q71U36 [395-401]	Q71U36 1xPhospho [Y399]	0	983.3944	High	High	0.001462	0.01607	1.2
False	High	[K].RVSNSKFYS.[-]	1xPhospho [Y8]	0.0359107	0.00210152	1	1	1	P16885	P16885 [1257-1265]	P16885 1xPhospho [Y1264]	2	1167.51941	High	High	0.001462	0.01572	1.82
False	High	[K].LMADNYEDDHFK.[S]	1xPhospho [Y6]; 1xOxidation [M2]	0.0354389	0.00210152	1	1	2	Q8IUD2	Q8IUD2 [982-993]	Q8IUD2 1xPhospho [Y987]	0	1593.59272	High	High	0.001462	0.01551	1.3
False	High	[K].LLKSPK.[E]	1xPhospho [S4]	0.0361488	0.00210152	1	1	1	O15265	O15265 [221-226]	O15265 1xPhospho [S224]	1	765.42702	High	High	0.001462	0.01592	1.22
False	High	[K].SRDSFLKR.[V]	1xPhospho [S]	0.0352053	0.00210152	1	1	2	P46778	P46778 [101-108]	P46778 1xPhospho [S]	2	1088.52483	High	High	0.001462	0.01545	1.62
False	High	[K].YVPLADVK.[S]	1xPhospho [Y1]	0.035674	0.00210152	1	1	2	P42167	P42167 [394-401]	P42167 1xPhospho [Y394]	0	984.48018	High	High	0.001462	0.01565	1.09
False	High	[K].CGSGPVHISGQHLVAVEEDAESEDEEEEDVKLLSISGK.[R]	1xCarbamidomethyl [C1]; 3xDehydrated [S3; S9; S22]	0.0366296	0.00210152	1	1	1	P06748	P06748 [104-141]	P06748 3xDehydrated [S106; S112; S125]	1	4024.87166	High	High	0.001462	0.01606	2.32
False	High	[R].ANMHISESQQEFFR.[M]	1xPhospho [S8]	0.0361488	0.00210152	1	1	2	Q9H246	Q9H246 [88-101]	Q9H246 1xPhospho [S95]	0	1803.75201	High	High	0.001462	0.01585	1.97
False	High	[K].AALLKNNTALQSVSLR.[S]	1xPhospho [S14]	0.035674	0.00210152	1	1	1	Q92974	Q92974 [96-111]	Q92974 1xPhospho [S109]	1	1778.95242	High	High	0.001462	0.01559	2.83
False	High	[R].AASPHQVTPQADEK.[M]	2xPhospho [S3; T8]	0.0354389	0.00210152	1	1	1	Q96L73	Q96L73 [2469-2482]	Q96L73 2xPhospho [S2471; T2476]	0	1638.65606	High	High	0.001462	0.01549	2.02
False	High	[R].NVLLDPQLVPGGGASEMAVAHALTEK.[S]	1xOxidation [M17]	0.0366296	0.00210152	1	1	1	P49368	P49368 [400-425]		0	2633.36033	High	High	0.001462	0.01606	2.36
False	High	[K].IADGVNEINTENMVSSIEPEKQDSPPPKPPR.[T]	1xPhospho [S24]; 1xOxidation [M13]	0.0371166	0.00210152	1	1	1	Q05209	Q05209 [309-339]	Q05209 1xPhospho [S332]	1	3484.63017	High	High	0.001462	0.01632	3.35
False	High	[K].VLLPEYGGTK.[V]		0.0368723	0.00210152	1	1	1	P61604	P61604 [71-80]		0	1076.59864	High	High	0.001462	0.01623	1.29
False	High	[K].NTSQTAAITTK.[G]		0.0359107	0.00210152	1	1	1	Q6IN85	Q6IN85 [787-797]		0	1135.59534	High	High	0.001462	0.01578	1.13
False	High	[K].SPGTSPLLSR.[K]	1xPhospho [S5]	0.0366296	0.00210152	1	1	1	Q9BRS8	Q9BRS8 [447-456]	Q9BRS8 1xPhospho [S451]	0	1094.52417	High	High	0.001462	0.01612	2.2
False	High	[K].KIDKYTEVLK.[T]	1xPhospho [Y5]	0.035674	0.00210152	1	1	1	P40429	P40429 [188-197]	P40429 1xPhospho [Y192]	2	1316.68615	High	High	0.001462	0.0156	1.72
False	High	[R].DGDILGK.[Y]		0.0359107	0.00210152	1	1	1	P61604	P61604 [93-99]		0	717.37775	High	High	0.001462	0.01577	1.66
False	High	[R].SLQTTSPPVVAPGNENGLAVPVPLRK.[S]	1xPhospho [T4]	0.0368723	0.00210152	1	1	1	O94804	O94804 [387-412]	O94804 1xPhospho [T390]	1	2721.43351	High	High	0.001462	0.01618	1.88
False	High	[R].VSPKSPPTDQK.[K]	1xPhospho [S5]	0.035674	0.00210152	1	1	2	Q9BY89	Q9BY89 [1362-1372]	Q9BY89 1xPhospho [S1366]	1	1263.59806	High	High	0.001462	0.0156	1.46
False	High	[R].NSEPAGLETPEAK.[V]	1xPhospho [T9]	0.0359107	0.00210152	1	1	1	P07814	P07814 [890-902]	P07814 1xPhospho [T898]	0	1422.61483	High	High	0.001462	0.01576	2.0
False	High	[R].NRQQGKDSLGTVER.[T]	1xPhospho [S8]	0.0366296	0.00210152	1	1	1	O95239	O95239 [1119-1132]	O95239 1xPhospho [S1126]	2	1667.78609	High	High	0.001462	0.0161	2.09
False	High	[R].LSALGRSPR.[L]	1xPhospho [S7]	0.0363884	0.00210152	1	1	1	Q15772	Q15772 [384-392]	Q15772 1xPhospho [S390]	1	1036.52992	High	High	0.001462	0.01604	1.69
False	High	[K].LSDKLSER.[T]	1xPhospho [S2]	0.035674	0.00210152	1	1	1	Q99797	Q99797 [324-331]	Q99797 1xPhospho [S325]	1	1027.48197	High	High	0.001462	0.01559	1.71
False	High	[R].HSQEQGSGGQASAASNPPSFFTTPTSDGAFELAPT.[-]	1xPhospho [S7]	0.0352053	0.00210152	1	1	1	Q99956	Q99956 [350-384]	Q99956 1xPhospho [S356]	0	3559.52854	High	High	0.001418	0.01538	3.38
False	High	[R].LSPSPTSQR.[S]	1xPhospho [S]	0.0363884	0.00210152	1	1	2	P02545	P02545 [389-397]	P02545 1xPhospho [S]	0	1052.47722	High	High	0.001462	0.01593	1.45
False	High	[K].ARSVSPPPKR.[A]	1xPhospho [S5]; 1xDehydrated [S3]	0.0368723	0.00210152	1	1	1	Q13247	Q13247 [312-321]	Q13247 1xPhospho [S316]; 1xDehydrated [S314]	2	1156.59867	High	High	0.001462	0.01623	1.73
False	High	[K].AHGDHMASSRNNSVSGLSVK.[S]	2xPhospho [S9; S13]; 1xOxidation [M6]	0.035674	0.00210152	1	1	1	Q9UHI6	Q9UHI6 [488-507]	Q9UHI6 2xPhospho [S496; S500]	1	2229.91079	High	High	0.001462	0.01567	2.37
False	High	[R].ITPEEAK.[Y]		0.035674	0.00210152	1	1	1	P62701	P62701 [114-120]		0	787.41961	High	High	0.001462	0.01563	1.14
False	High	[K].IFSGPKRSPTK.[A]	1xPhospho [S8]	0.0359107	0.00210152	1	1	1	Q7Z5K2	Q7Z5K2 [542-552]	Q7Z5K2 1xPhospho [S549]	2	1297.66641	High	High	0.001462	0.01569	1.76
False	High	[R].APSHSESALNNDSK.[T]	1xPhospho [S3]	0.0363884	0.00210152	1	1	1	Q9NZB2	Q9NZB2 [1073-1086]	Q9NZB2 1xPhospho [S1075]	0	1536.63261	High	High	0.001462	0.01596	2.12
False	High	[R].EVQAEQPSSSSPR.[R]	1xPhospho [S10]	0.0359107	0.00210152	1	1	1	Q9Y388	Q9Y388 [178-190]	Q9Y388 1xPhospho [S187]	0	1481.62679	High	High	0.001462	0.01573	1.75
False	High	[R].KRSISESSR.[S]	2xPhospho [S3; S5]	0.0352053	0.00210152	1	1	1	Q9H307	Q9H307 [688-696]	Q9H307 2xPhospho [S690; S692]	2	1209.50246	High	High	0.001418	0.01534	3.14
False	High	[K].NGSEADIDEGLYSR.[Q]		0.0368723	0.00210152	1	1	1	P22314	P22314 [44-57]		0	1525.67651	High	High	0.001462	0.01617	1.51
False	High	[R].SDSPVPTAPTSGGPKPSTASAVPELATDPELEKK.[L]	1xPhospho [S3]	0.0361488	0.00210152	1	1	1	Q86U44	Q86U44 [48-81]	Q86U44 1xPhospho [S50]	1	3441.66727	High	High	0.001462	0.01587	2.4
False	High	[K].GVGASGSFR.[L]	1xPhospho [S7]	0.0352053	0.00210152	1	1	1	P07305	P07305 [86-94]	P07305 1xPhospho [S92]	0	917.38767	High	High	0.001418	0.01534	2.45
False	High	[K].IYEISNR.[W]		0.0371166	0.00210152	1	1	1	Q01780	Q01780 [717-723]		0	894.46796	High	High	0.001462	0.01636	2.17
False	High	[K].GGPLQALTRESTR.[G]	1xPhospho [S11]	0.0363884	0.00210152	1	1	1	P42167	P42167 [240-252]	P42167 1xPhospho [S250]	1	1465.71588	High	High	0.001462	0.01604	2.49
False	High	[K].TAEPVKSPTSPTQNLFPASK.[T]	2xPhospho [T1; T9]	0.0354389	0.00210152	1	1	1	P35712	P35712 [433-452]	P35712 2xPhospho [T433; T441]	1	2260.02982	High	High	0.001462	0.01549	2.72
False	High	[R].KRSWGHESPEER.[H]	2xPhospho [S3; S8]	0.0371166	0.00210152	1	1	3	Q9UKJ3	Q9UKJ3 [1007-1018]	Q9UKJ3 2xPhospho [S1009; S1014]	2	1657.65198	High	High	0.001462	0.01638	2.29
False	High	[K].ARSLEQPKSER.[G]	1xPhospho [S3]	0.0368723	0.00210152	1	1	1	Q15772	Q15772 [433-443]	Q15772 1xPhospho [S435]	2	1380.66312	High	High	0.001462	0.01619	2.08
False	High	[R].DSALQDTDDSDDDPVLIPGAR.[Y]	1xPhospho [S2]	0.0352053	0.00210152	1	1	1	Q58WW2	Q58WW2 [648-668]	Q58WW2 1xPhospho [S649]	0	2294.96602	High	High	0.001418	0.01534	2.24
False	High	[R].HHGLEVVIKNDSN.[-]	1xPhospho [S12]	0.035674	0.00210152	1	1	1	P22415	P22415 [298-310]	P22415 1xPhospho [S309]	1	1541.7108	High	High	0.001462	0.01558	2.48
False	High	[K].WQSAFTK.[S]	1xPhospho [S3]	0.0363884	0.00210152	1	1	1	O75635	O75635 [181-187]	O75635 1xPhospho [S183]	0	947.40226	High	High	0.001462	0.01597	2.19
False	High	[K].EVDGLLTSEPMGSPVSSK.[T]	1xPhospho [S13]; 1xOxidation [M11]	0.0354389	0.00210152	1	1	1	Q8WWM7	Q8WWM7 [582-599]	Q8WWM7 1xPhospho [S594]	0	1928.85587	High	High	0.001462	0.0155	2.3
False	High	[K].GGPLNKEYTNWEAKETK.[A]	1xPhospho [T9]	0.035674	0.00210152	1	1	1	Q9UNY4	Q9UNY4 [278-294]	Q9UNY4 1xPhospho [T286]	2	2044.93756	High	High	0.001462	0.01566	2.03
False	High	[R].ASVGSLPGLR.[I]	1xPhospho [S5]	0.0371166	0.00210152	1	1	1	Q86YR5	Q86YR5 [568-577]	Q86YR5 1xPhospho [S572]	0	1036.51869	High	High	0.001462	0.01639	2.08
False	High	[K].AEDGATPSPSNETPKKK.[K]	3xPhospho [T6; S10; T13]	0.0363884	0.00210152	1	1	1	P29966	P29966 [138-154]	P29966 3xPhospho [T143; S147; T150]	2	1996.77018	High	High	0.001462	0.016	1.82
False	High	[R].GIGFGDIFKEGSVK.[L]	1xPhospho [S12]	0.0361488	0.00210152	1	1	1	Q9Y5K6	Q9Y5K6 [213-226]	Q9Y5K6 1xPhospho [S224]	1	1533.73489	High	High	0.001462	0.01584	2.75
False	High	[R].TYMDVMR.[E]	1xPhospho [Y2]	0.0352053	0.00210152	1	1	1	O75533	O75533 [151-157]	O75533 1xPhospho [Y152]	0	995.37262	High	High	0.001462	0.01541	1.36
False	High	[K].LGRRPSSSEIITEGK.[R]	1xPhospho [S6]	0.0368723	0.00210152	1	1	1	Q9BQF6	Q9BQF6 [6-20]	Q9BQF6 1xPhospho [S11]	1	1709.85819	High	High	0.001462	0.0162	3.17
False	High	[R].AGIHTSGSLSSR.[F]	1xPhospho [S8]	0.0354389	0.00210152	1	1	1	Q96CP6	Q96CP6 [579-590]	Q96CP6 1xPhospho [S586]	0	1252.56816	High	High	0.001462	0.01545	1.28
False	High	[K].KSPAKSPNPSTPR.[G]	1xPhospho [T/S]	0.0354389	0.00210152	1	1	2	O76021	O76021 [391-403]	O76021 1xPhospho [T/S]	2	1446.71007	High	High	0.001462	0.01553	2.62
False	High	[K].RSSTLSQLPGDK.[S]	1xPhospho [S3]	0.0371166	0.00210152	1	1	1	O60271	O60271 [592-603]	O60271 1xPhospho [S594]	1	1368.65189	High	High	0.001462	0.01629	2.16
False	High	[R].AISAPTSPTR.[L]	1xPhospho [S7]	0.0359107	0.00210152	1	1	2	Q9NQG6	Q9NQG6 [53-62]	Q9NQG6 1xPhospho [S59]	0	1080.50852	High	High	0.001462	0.01575	2.3
False	High	[R].LSSPVLHR.[L]	2xDehydrated [S2; S3]	0.0363884	0.00210152	1	1	1	Q16643	Q16643 [140-147]	Q16643 2xDehydrated [S141; S142]	0	872.5101	High	High	0.001462	0.01597	1.89
False	High	[R].LGSIAEIDLGVPPPVMK.[T]	1xPhospho [S3]	0.0366296	0.00210152	1	1	1	Q9BXP5	Q9BXP5 [134-150]	Q9BXP5 1xPhospho [S136]	0	1815.9326	High	High	0.001462	0.01606	2.32
False	High	[R].HRDTHPGSPGSPGPALRPLPAR.[E]	2xPhospho [S8; S11]	0.0366296	0.00210152	1	1	2	Q8N0Y2	Q8N0Y2 [225-246]	Q8N0Y2 2xPhospho [S232; S235]	1	2433.13367	High	High	0.001462	0.0161	2.37
False	High	[R].SRSPLLNDRR.[S]	1xPhospho [S1]	0.0376098	0.00218053	1	1	1	Q13523	Q13523 [366-375]	Q13523 1xPhospho [S366]	2	1293.64232	High	High	0.001512	0.01658	2.04
False	High	[K].SFKLSGFSFK.[K]	2xPhospho [S1; S5]	0.0376098	0.00218053	1	1	1	P29966	P29966 [163-172]	P29966 2xPhospho [S163; S167]	1	1307.54728	High	High	0.001512	0.01665	1.72
False	High	[K].TASPWK.[S]	1xPhospho [S3]	0.0373624	0.00218053	1	1	1	Q13813	Q13813 [1188-1193]	Q13813 1xPhospho [S1190]	0	769.32803	High	High	0.001462	0.01643	1.6
False	High	[R].AEIYALNR.[V]	1xPhospho [Y4]	0.0373624	0.00218053	1	1	2	Q8N300	Q8N300 [37-44]	Q8N300 1xPhospho [Y40]	0	1029.47649	High	High	0.001462	0.01642	1.13
False	High	[R].VLEEGSVEAR.[T]	1xPhospho [S6]	0.0373624	0.00218053	1	1	1	Q96CT7	Q96CT7 [136-145]	Q96CT7 1xPhospho [S141]	0	1168.52456	High	High	0.001512	0.01648	2.05
False	High	[R].LVEPHSPSPSSK.[F]	2xPhospho [S6; S8]	0.0373624	0.00218053	1	1	1	O15014	O15014 [571-582]	O15014 2xPhospho [S576; S578]	0	1424.58585	High	High	0.001512	0.01647	1.97
False	High	[R].GGDVSPSPYSSSSWRR.[S]	1xPhospho [S5]	0.0373624	0.00218053	1	1	1	Q14004	Q14004 [379-394]	Q14004 1xPhospho [S383]	1	1804.76502	High	High	0.001462	0.01642	2.03
False	High	[R].SISADDDLQESSRRPQRK.[S]	1xPhospho [S3]	0.0376098	0.00218053	1	1	1	P18615	P18615 [113-130]	P18615 1xPhospho [S115]	2	2168.00916	High	High	0.001512	0.01662	1.84
False	High	[K].VETFSGVYK.[K]	1xPhospho [Y8]	0.0376098	0.00218053	1	1	1	P62081	P62081 [170-178]	P62081 1xPhospho [Y177]	0	1109.49147	High	High	0.001512	0.01661	1.47
False	High	[R].RSSIIKDGTK.[Q]	1xPhospho [S3]	0.0373624	0.00218053	1	1	1	Q9UPR0	Q9UPR0 [104-113]	Q9UPR0 1xPhospho [S106]	2	1184.60348	High	High	0.001512	0.0165	1.86
False	High	[R].ASPAHSPRENGIDKNR.[L]	1xPhospho [S6]	0.0373624	0.00218053	1	1	1	Q04724	Q04724 [262-277]	Q04724 1xPhospho [S267]	2	1828.845	High	High	0.001462	0.01644	1.72
False	High	[K].IDVPQDLEDDLTATPLSHATVPQSPAR.[A]	1xPhospho [S24]	0.0373624	0.00218053	1	1	1	Q9NRH2	Q9NRH2 [367-393]	Q9NRH2 1xPhospho [S390]	0	2966.41429	High	High	0.001462	0.01644	3.15
False	High	[K].AGIIASAR.[A]		0.0376098	0.00218053	1	1	1	P13639	P13639 [43-50]		0	758.45191	High	High	0.001512	0.01662	1.35
False	High	[R].IAQVSPGPRDSPAFPDSPWR.[E]	2xPhospho [S5; S11]	0.0373624	0.00218053	1	1	1	Q9NQS7	Q9NQS7 [259-278]	Q9NQS7 2xPhospho [S263; S269]	1	2340.02099	High	High	0.001512	0.01651	2.13
False	High	[R].EIFSGSLR.[T]	1xPhospho [S6]	0.0378588	0.00225882	1	1	1	Q68DQ2	Q68DQ2 [172-179]	Q68DQ2 1xPhospho [S177]	0	988.44994	High	High	0.001562	0.01672	1.79
False	High	[R].AYINFK.[N]	1xPhospho [Y2]	0.0381093	0.00225882	1	1	1	Q9BZI7	Q9BZI7 [97-102]	Q9BZI7 1xPhospho [Y98]	0	835.37498	High	High	0.001562	0.01688	1.64
False	High	[R].LFLDHDKTLQTDSIDSFETQRTPR.[K]	1xPhospho [T22]	0.0378588	0.00225882	1	1	1	P06400	P06400 [335-358]	P06400 1xPhospho [T356]	2	2943.38841	High	High	0.001562	0.0167	3.48
False	High	[R].FIQWLK.[E]		0.0378588	0.00225882	1	1	2	Q13144	Q13144 [706-711]		0	834.48724	High	High	0.001562	0.01676	1.49
False	High	[R].EESLVEELSPASEK.[K]	1xPhospho [S9]	0.0378588	0.00225882	1	1	1	Q9BXK5	Q9BXK5 [418-431]	Q9BXK5 1xPhospho [S426]	0	1626.7146	High	High	0.001512	0.01668	1.9
False	High	[R].RTSQEGPGDSVK.[F]	1xPhospho [S3]	0.0378588	0.00225882	1	1	2	Q9NSK0	Q9NSK0 [517-528]	Q9NSK0 1xPhospho [S519]	1	1340.5842	High	High	0.001562	0.01675	1.77
False	High	[K].YSLIVAQHVEK.[E]	1xPhospho [Y1]	0.0381093	0.00225882	1	1	1	Q13439	Q13439 [1808-1818]	Q13439 1xPhospho [Y1808]	0	1366.67664	High	High	0.001562	0.01679	1.89
False	High	[K].TTNYSTVPQK.[Q]	1xPhospho [T2]	0.0378588	0.00225882	1	1	1	Q6PJT7	Q6PJT7 [369-378]	Q6PJT7 1xPhospho [T370]	0	1218.54021	High	High	0.001562	0.01674	1.54
False	High	[K].RSKPSSSEEDEGPGDKQEK.[A]	3xPhospho [S5; S6; S7]	0.0378588	0.00225882	1	1	1	Q01831	Q01831 [393-411]	Q01831 3xPhospho [S397; S398; S399]	2	2329.86224	High	High	0.001562	0.01678	1.63
False	High	[R].MYPPRSPK.[S]	1xPhospho [S6]; 1xOxidation [M1]	0.0381093	0.00225882	1	1	6	Q8WWM7	Q8WWM7 [444-451]	Q8WWM7 1xPhospho [S449]	1	1071.46929	High	High	0.001562	0.01686	1.82
False	High	[R].HFDTYHR.[Q]	1xPhospho [T4]	0.0381093	0.00225882	1	1	1	Q99959	Q99959 [213-219]	Q99959 1xPhospho [T216]	0	1055.40947	High	High	0.001562	0.01685	1.32
False	High	[R].SDAGLESDTAMK.[K]	1xPhospho [S7]	0.0381093	0.00225882	1	1	1	Q9NR30	Q9NR30 [7-18]	Q9NR30 1xPhospho [S13]	0	1304.50759	High	High	0.001562	0.01688	1.78
False	High	[K].SVTAFFK.[W]		0.0381093	0.00225882	1	1	1	Q04637	Q04637 [1581-1587]		0	799.43487	High	High	0.001562	0.01681	1.13
False	High	[R].TQPDGTSVPGEPASPISQRLPPKVESLESLYFTPIPAR.[S]	2xPhospho [T6; T33]	0.0381093	0.00225882	1	1	1	Q14980	Q14980 [1744-1781]	Q14980 2xPhospho [T1749; T1776]	2	4222.0509	High	High	0.001562	0.01685	2.66
False	High	[K].NMTVEQLLTGSPTSPTVEPEKPTR.[E]	2xPhospho [S11; S14]	0.0378588	0.00225882	1	1	1	Q9C0C9	Q9C0C9 [826-849]	Q9C0C9 2xPhospho [S836; S839]	0	2772.25627	High	High	0.001562	0.0167	2.86
False	High	[K].EAFEQPQTSSTPPRDLDSK.[A]	1xPhospho [S10]	0.0381093	0.00225882	1	1	1	P52564	P52564 [18-36]	P52564 1xPhospho [S27]	1	2212.9758	High	High	0.001562	0.0168	1.88
False	High	[R].LTTVGSR.[R]		0.0378588	0.00225882	1	1	1	O00267	O00267 [750-756]		0	733.42028	High	High	0.001512	0.01668	1.76
False	High	[K].QTELFAHFIQPAAQKTPTSPLKMKPGRPR.[I]	2xPhospho [T16; T18]	0.0386152	0.00233575	1	1	1	O60264	O60264 [98-126]	O60264 2xPhospho [T113; T115]	2	3435.71604	High	High	0.001611	0.01709	3.76
False	High	[R].DLNESPVK.[S]	1xPhospho [S5]	0.0386152	0.00233575	1	1	1	Q96RL1	Q96RL1 [673-680]	Q96RL1 1xPhospho [S677]	0	981.42887	High	High	0.001611	0.01712	2.0
False	High	[R].DSPGRPVPVATETSSMHGANETPSGRPR.[E]	1xPhospho [T22]; 1xOxidation [M16]	0.0388705	0.00233575	1	1	1	Q9Y6A5	Q9Y6A5 [569-596]	Q9Y6A5 1xPhospho [T590]	0	2986.34729	High	High	0.001611	0.01728	3.68
False	High	[R].AEFLNKSVQK.[S]	1xPhospho [S7]	0.0383615	0.00233575	1	1	2	Q05682	Q05682 [650-659]	Q05682 1xPhospho [S656]	1	1243.60823	High	High	0.001611	0.017	2.48
False	High	[K].LAAGHELQPLAIVDQRPSSR.[A]	1xPhospho [S18]	0.0386152	0.00233575	1	1	1	P17302	P17302 [347-366]	P17302 1xPhospho [S364]	0	2238.13906	High	High	0.001611	0.01716	2.84
False	High	[R].SRSDVDMDAAAEATR.[L]	1xPhospho [S1]	0.0386152	0.00233575	1	1	1	O15085	O15085 [633-647]	O15085 1xPhospho [S633]	1	1674.6789	High	High	0.001611	0.01705	1.99
False	High	[K].MQASIEKGGSLPK.[V]	1xPhospho [S]; 1xOxidation [M1]	0.0383615	0.00233575	1	1	2	P06748	P06748 [251-263]	P06748 1xPhospho [S]	1	1441.67566	High	High	0.001562	0.01692	1.69
False	High	[R].GNASPGAATHDSLSDYGPQDSRPTPMR.[R]	1xPhospho [S4]; 1xOxidation [M26]	0.0383615	0.00233575	1	1	1	Q9UGU0	Q9UGU0 [963-989]	Q9UGU0 1xPhospho [S966]	0	2881.22069	High	High	0.001611	0.01702	2.47
False	High	[R].FSSLSYK.[S]	1xPhospho [S3]	0.0383615	0.00233575	1	1	1	Q9NWQ8	Q9NWQ8 [294-300]	Q9NWQ8 1xPhospho [S296]	0	911.39103	High	High	0.001562	0.01697	1.44
False	High	[R].KGAAPAPPGKTGPAVAK.[A]		0.0386152	0.00233575	1	1	1	Q13428	Q13428 [384-400]		2	1517.87984	High	High	0.001611	0.01715	2.19
False	High	[K].SLHAESPGFSQASR.[H]	1xPhospho [S6]	0.0383615	0.00233575	1	1	1	O94868	O94868 [688-701]	O94868 1xPhospho [S693]	0	1553.67441	High	High	0.001611	0.017	1.51
False	High	[RK].DYYSSR.[SR]	1xPhospho [Y3]	0.0383615	0.00233575	1	2	1	Q14011	Q14011 [140-145]	Q14011 1xPhospho [Y142]	0	870.30294	High	High	0.001611	0.01703	1.07
False	High	[K].ITPHTSPAPR.[R]	1xPhospho [S6]	0.0388705	0.00233575	1	1	1	Q58A45	Q58A45 [349-358]	Q58A45 1xPhospho [S354]	0	1156.55105	High	High	0.001611	0.01729	1.75
False	High	[R].GHLSRPEAQSLSPYTTSANR.[A]	2xPhospho [S12; S17]	0.0383615	0.00233575	1	1	1	O94776	O94776 [424-443]	O94776 2xPhospho [S435; S440]	0	2332.01188	High	High	0.001611	0.01703	2.5
False	High	[R].AGSEVISR.[G]	1xPhospho [S3]	0.0388705	0.00233575	1	1	1	Q9H2D6	Q9H2D6 [1923-1930]	Q9H2D6 1xPhospho [S1925]	0	898.40299	High	High	0.001611	0.01718	2.04
False	High	[R].SHSLSPTHREDGQNITPK.[I]	2xPhospho [S3; S5]	0.0383615	0.00233575	1	1	1	Q8N8E3	Q8N8E3 [169-186]	Q8N8E3 2xPhospho [S171; S173]	1	2163.922	High	High	0.001562	0.01692	3.45
False	High	[K].ASETDALRSSASSLNR.[F]	1xPhospho [S2]	0.0386152	0.00233575	1	1	1	O43432	O43432 [1085-1100]	O43432 1xPhospho [S1086]	1	1744.78615	High	High	0.001611	0.01713	1.22
False	High	[K].RLKSDERPVHIK.[-]	1xPhospho [S4]	0.0388705	0.00233575	1	1	2	Q9UPN9	Q9UPN9 [1116-1127]	Q9UPN9 1xPhospho [S1119]	2	1557.8261	High	High	0.001611	0.01724	2.49
False	High	[R].LAQYESK.[K]	1xPhospho [S6]	0.0386152	0.00233575	1	1	1	P24534	P24534 [123-129]	P24534 1xPhospho [S128]	0	918.39684	High	High	0.001611	0.01707	2.18
False	High	[R].EPESPPASAPIPLFGADTIGQR.[S]	1xPhospho [S4]	0.0383615	0.00233575	1	1	1	Q96AY4	Q96AY4 [25-46]	Q96AY4 1xPhospho [S28]	0	2330.10642	High	High	0.001611	0.01699	1.8
False	High	[R].SLALMYESEK.[V]	1xPhospho [S/Y]; 1xOxidation [M5]	0.0386152	0.00233575	1	1	2	O95721	O95721 [63-72]	O95721 1xPhospho [S/Y]	0	1266.53235	High	High	0.001611	0.01715	0.97
False	High	[R].HDSPDPSPPRRPQHNSSGASPR.[R]	3xPhospho [S3; S7; S16]	0.0388705	0.00233575	1	1	2	Q9BRD0	Q9BRD0 [195-216]	Q9BRD0 3xPhospho [S197; S201; S210]	1	2619.02868	High	High	0.001611	0.01726	2.75
False	High	[R].LGADESEEEGRRGSLSNAGDPEIVK.[S]	1xPhospho [S]	0.0386152	0.00233575	1	1	2	O43847	O43847 [81-105]	O43847 1xPhospho [S]	2	2695.22067	High	High	0.001611	0.01712	3.18
False	High	[R].RSLSPKPR.[D]	2xPhospho [S2; S4]	0.0399082	0.00241045	1	1	1	Q13523	Q13523 [353-360]	Q13523 2xPhospho [S354; S356]	1	1100.50134	High	High	0.001658	0.01782	2.04
False	High	[R].SESWER.[G]	1xDehydrated [S3]	0.0399082	0.00241045	1	1	1	O43598	O43598 [10-15]	O43598 1xDehydrated [S12]	0	775.33694	High	High	0.001658	0.01778	1.63
False	High	[R].SIPGAAEKPKKEIPASPSR.[T]	1xPhospho [S16]	0.0399082	0.00241045	1	1	3	Q9NYZ3	Q9NYZ3 [228-246]	Q9NYZ3 1xPhospho [S243]	2	2043.06343	High	High	0.001658	0.01771	2.68
False	High	[R].RVSRSSFSSDPDEK.[A]	2xPhospho [S3; S5]	0.0399082	0.00241045	1	1	2	P46013	P46013 [123-136]	P46013 2xPhospho [S125; S127]	2	1756.6939	High	High	0.001658	0.01777	1.61
False	High	[R].ERSRSPIER.[A]	2xPhospho [S3; S5]	0.0399082	0.00241045	1	1	1	Q14135	Q14135 [99-107]	Q14135 2xPhospho [S101; S103]	2	1289.53991	High	High	0.001658	0.01774	1.91
False	High	[R].AVSPFAK.[I]	1xPhospho [S3]	0.0396464	0.00241045	1	1	1	Q9Y2H2	Q9Y2H2 [1067-1073]	Q9Y2H2 1xPhospho [S1069]	0	799.37498	High	High	0.001658	0.01769	1.74
False	High	[K].DLSGFYR.[H]	1xPhospho [Y6]	0.0393861	0.00241045	1	1	1	Q9H0G5	Q9H0G5 [179-185]	Q9H0G5 1xPhospho [Y184]	0	937.38152	High	High	0.001658	0.01751	1.82
False	High	[R].RLSGGSHSYGGESPR.[L]	1xPhospho [S3]	0.0391275	0.00241045	1	1	1	Q13905	Q13905 [333-347]	Q13905 1xPhospho [S335]	1	1626.70202	High	High	0.001658	0.01733	1.76
False	High	[K].GEIKDSSPSSSPSPK.[G]	2xPhospho [S9; S10]	0.0399082	0.00241045	1	1	1	Q6WKZ4	Q6WKZ4 [333-347]	Q6WKZ4 2xPhospho [S341; S342]	1	1662.66595	High	High	0.001658	0.01776	1.8
False	High	[R].GLHGTDYTADY.[-]	1xPhospho [Y7]	0.0391275	0.00241045	1	1	1	O94829	O94829 [953-963]	O94829 1xPhospho [Y959]	0	1292.48309	High	High	0.001658	0.01731	2.29
False	High	[R].VFPMPLPR.[K]		0.0393861	0.00241045	1	1	1	Q15003	Q15003 [33-40]		0	956.53862	High	High	0.001658	0.01748	1.21
False	High	[R].WEADTLDKEGLSESVR.[S]	1xPhospho [S14]	0.0393861	0.00241045	1	1	1	Q6PHR2	Q6PHR2 [451-466]	Q6PHR2 1xPhospho [S464]	1	1914.84808	High	High	0.001658	0.01743	2.49
False	High	[R].APSPGAYK.[T]	1xPhospho [S3]	0.0399082	0.00241045	1	1	1	P54259	P54259 [643-650]	P54259 1xPhospho [S645]	0	870.37571	High	High	0.001658	0.01776	1.59
False	High	[R].DGWGGYGSDKR.[ML]	1xPhospho [S8]	0.0396464	0.00241045	2	2	1	Q15424; Q14151	Q15424 [796-806]; Q14151 [820-830]	Q15424 1xPhospho [S803]; Q14151 1xPhospho [S827]	1	1277.49466	High	High	0.001658	0.01769	1.53
False	High	[R].SEDMPFSPK.[A]	1xPhospho [S7]	0.0396464	0.00241045	1	1	1	Q12888	Q12888 [259-267]	Q12888 1xPhospho [S265]	0	1117.42715	High	High	0.001658	0.01757	1.97
False	High	[R].WGDRDSEGTWR.[K]	1xPhospho [S6]	0.0393861	0.00241045	1	1	1	Q14152	Q14152 [890-900]	Q14152 1xPhospho [S895]	1	1444.56413	High	High	0.001658	0.01748	1.47
False	High	[K].IQFFSFAISVTTECFLLATMAYDR.[Y]	1xCarbamidomethyl [C14]; 1xPhospho [S5]; 2xDehydrated [S9; T11]; 1xOxidation [M20]	0.0393861	0.00241045	1	1	1	A6NKK0	A6NKK0 [99-122]	A6NKK0 1xPhospho [S103]; 2xDehydrated [S107; T109]	0	2891.3184	High	High	0.001658	0.01756	3.26
False	High	[K].LTSTSAITR.[Q]	1xPhospho [S3]	0.0399082	0.00241045	1	1	1	Q6VY07	Q6VY07 [318-326]	Q6VY07 1xPhospho [S320]	0	1029.49762	High	High	0.001658	0.01781	0.95
False	High	[R].DLEGAVSR.[L]		0.0396464	0.00241045	1	1	1	Q9H307	Q9H307 [78-85]		0	846.43157	High	High	0.001658	0.01759	1.71
False	High	[K].AVGMPSPVSPK.[L]	1xPhospho [S9]	0.0393861	0.00241045	1	1	1	Q9UHB7	Q9UHB7 [1050-1060]	Q9UHB7 1xPhospho [S1058]	0	1149.53737	High	High	0.001658	0.01749	2.27
False	High	[R].KMSIQDSLALQPK.[L]	1xPhospho [S3]; 1xOxidation [M2]	0.0393861	0.00241045	1	1	1	Q86SQ0	Q86SQ0 [210-222]	Q86SQ0 1xPhospho [S212]	1	1554.75972	High	High	0.001658	0.01744	1.68
False	High	[R].RKVMDSDEDDDY.[-]	1xPhospho [S6]; 1xOxidation [M4]	0.0399082	0.00241045	1	1	5	O14737	O14737 [114-125]	O14737 1xPhospho [S119]	2	1583.55672	High	High	0.001658	0.01777	2.09
False	High	[K].KIPEPSPVTR.[R]	1xPhospho [S6]	0.0391275	0.00241045	1	1	2	Q7Z4S6	Q7Z4S6 [1234-1243]	Q7Z4S6 1xPhospho [S1239]	1	1203.61332	High	High	0.001658	0.01732	2.26
False	High	[R].SSSLDMNR.[T]	1xPhospho [S3]; 1xOxidation [M6]	0.0399082	0.00241045	1	1	1	Q96D71	Q96D71 [560-567]	Q96D71 1xPhospho [S562]	0	1005.3707	High	High	0.001658	0.01781	1.81
False	High	[K].FINYVK.[N]		0.0391275	0.00241045	1	1	1	P06748	P06748 [268-273]		0	783.43995	High	High	0.001658	0.01733	1.54
False	High	[R].KESAPPSLR.[R]	1xPhospho [S3]	0.0399082	0.00241045	1	1	1	Q8WUI4	Q8WUI4 [179-187]	Q8WUI4 1xPhospho [S181]	1	1064.5136	High	High	0.001658	0.01771	2.19
False	High	[K].QAASPLEPK.[E]	1xPhospho [S4]	0.0396464	0.00241045	1	1	1	Q14980	Q14980 [268-276]	Q14980 1xPhospho [S271]	0	1020.47615	High	High	0.001658	0.0176	1.6
False	High	[R].TSPDTLR.[R]	1xPhospho [T/S]	0.0393861	0.00241045	1	1	2	Q01130	Q01130 [25-31]	Q01130 1xPhospho [T/S]	0	869.37644	High	High	0.001658	0.01744	1.98
False	High	[R].SSRSSPELTR.[K]	2xPhospho [S4; S5]	0.0396464	0.00241045	1	1	1	Q9UQ35	Q9UQ35 [1690-1699]	Q9UQ35 2xPhospho [S1693; S1694]	1	1279.50794	High	High	0.001658	0.01758	1.72
False	High	[K].LNPPPAPPARSPTTELSSK.[S]	1xPhospho [S11]	0.0391275	0.00241045	1	1	1	A6NGB9	A6NGB9 [373-391]	A6NGB9 1xPhospho [S383]	1	2040.01615	High	High	0.001658	0.01739	2.44
False	High	[K].AQGPLPNQHSLK.[G]		0.0396464	0.00241045	1	1	1	Q4VCS5	Q4VCS5 [220-231]		0	1289.69606	High	High	0.001658	0.01758	1.17
False	High	[R].SLDPADERDDVLAK.[R]	1xPhospho [S1]	0.0393861	0.00241045	1	1	1	Q8WXI9	Q8WXI9 [17-30]	Q8WXI9 1xPhospho [S17]	1	1623.72617	High	High	0.001658	0.01754	1.41
False	High	[R].RQHLGATGGPGAQLGASFLQAR.[H]	1xPhospho [S17]	0.0399082	0.00241045	1	1	1	Q9NWW5	Q9NWW5 [7-28]	Q9NWW5 1xPhospho [S23]	1	2273.12989	High	High	0.001658	0.01781	2.53
False	High	[K].YQAVLPIQTGSLVAAAK.[E]	1xPhospho [Y1]	0.0401718	0.00248816	1	1	2	Q68DK7	Q68DK7 [131-147]	Q68DK7 1xPhospho [Y131]	0	1809.95103	High	High	0.001707	0.01791	2.05
False	High	[R].RISLSDMPR.[S]	1xPhospho [S3]; 1xOxidation [M7]	0.0401718	0.00248816	1	1	1	Q9ULU4	Q9ULU4 [423-431]	Q9ULU4 1xPhospho [S425]	1	1170.53369	High	High	0.001707	0.01794	2.13
False	High	[K].FRTKSPKPAESPQSATK.[Q]	2xPhospho [S5; S11]	0.040437	0.00248816	1	1	1	Q5VUA4	Q5VUA4 [1033-1049]	Q5VUA4 2xPhospho [S1037; S1043]	2	2019.93005	High	High	0.001707	0.01802	2.54
False	High	[R].ASPSPPPKR.[R]	2xPhospho [S2; S4]	0.040437	0.00248816	1	1	2	Q8IYB3	Q8IYB3 [625-633]	Q8IYB3 2xPhospho [S626; S628]	1	1096.4588	High	High	0.001707	0.01809	2.06
False	High	[R].SMSFQGIR.[Q]	1xPhospho [S3]; 1xOxidation [M2]	0.040437	0.00248816	1	1	1	P15924	P15924 [2207-2214]	P15924 1xPhospho [S2209]	0	1021.41726	High	High	0.001707	0.01801	1.94
False	High	[R].GQGTPPSGPGVVR.[A]	1xPhospho [T4]	0.040437	0.00248816	1	1	1	Q9UMN6	Q9UMN6 [2080-2092]	Q9UMN6 1xPhospho [T2083]	0	1288.60454	High	High	0.001707	0.01806	1.49
False	High	[R].LGSQHSPGRTASLNQRPR.[T]	3xPhospho [S3; S6; S12]	0.0401718	0.00248816	1	1	1	Q8IZP0	Q8IZP0 [220-237]	Q8IZP0 3xPhospho [S222; S225; S231]	1	2201.93662	High	High	0.001707	0.01795	2.53
False	High	[R].GSGSLLR.[Q]	1xPhospho [S4]	0.0401718	0.00248816	1	1	1	P22681	P22681 [438-444]	P22681 1xPhospho [S441]	0	769.3604	High	High	0.001707	0.01792	2.06
False	High	[R].EAPSPLMIHSPQMSQFQSLTHQSPPQQNVQPK.[K]	1xPhospho [S23]; 1xOxidation [M7]	0.040437	0.00248816	1	1	1	O60885	O60885 [1061-1092]	O60885 1xPhospho [S1083]	0	3693.71894	High	High	0.001707	0.01808	2.84
False	High	[R].MGLSMER.[M]	1xPhospho [S4]; 2xOxidation [M1; M5]	0.040437	0.00248816	1	1	3	P52272	P52272 [525-531]	P52272 1xPhospho [S528]	0	935.33623	High	High	0.001707	0.01797	1.83
False	High	[K].ESVPEFPLSPPK.[K]	1xPhospho [S9]	0.040437	0.00248816	1	1	2	P16949	P16949 [30-41]	P16949 1xPhospho [S38]	0	1406.66032	High	High	0.001707	0.018	1.88
False	High	[K].KKEEPSQNDISPK.[T]	2xPhospho [S6; S11]	0.040437	0.00248816	1	1	1	Q9NR30	Q9NR30 [79-91]	Q9NR30 2xPhospho [S84; S89]	2	1659.70267	High	High	0.001707	0.01804	2.14
False	High	[R].IVAHAVEVPAVQSPRRSPR.[I]	1xPhospho [S17]	0.0401718	0.00248816	1	1	1	Q96FF9	Q96FF9 [63-81]	Q96FF9 1xPhospho [S79]	2	2149.139	High	High	0.001707	0.01794	2.63
False	High	[R].DPNTPIIRK.[S]		0.0401718	0.00248816	1	1	1	Q9NPG1	Q9NPG1 [539-547]		1	1053.60512	High	High	0.001658	0.01786	2.18
False	High	[R].EALPWGLEPQDVQSSDEMRSPEGYLR.[G]	1xPhospho [S20]; 1xOxidation [M18]	0.0401718	0.00248816	1	1	1	Q9H5H4	Q9H5H4 [4-29]	Q9H5H4 1xPhospho [S23]	1	3085.36087	High	High	0.001707	0.01788	2.38
False	High	[R].ETEFKDDSLPIKR.[E]	1xPhospho [S8]	0.040437	0.00248816	1	1	1	Q9Y5K6	Q9Y5K6 [60-72]	Q9Y5K6 1xPhospho [S67]	2	1657.78329	High	High	0.001707	0.01802	2.11
False	High	[R].SDSLLSFR.[L]	1xPhospho [S3]	0.0407039	0.00264725	1	1	1	Q00587	Q00587 [190-197]	Q00587 1xPhospho [S192]	0	1004.44485	High	High	0.00181	0.01822	2.22
False	High	[R].KILGQSSPEKK.[I]	1xPhospho [S7]	0.0407039	0.00264725	1	1	1	P29374	P29374 [858-868]	P29374 1xPhospho [S864]	2	1294.67664	High	High	0.00181	0.01822	1.6
False	High	[R].GFPALSQK.[MN]		0.0407039	0.00264725	2	2	1	P49757; Q9Y6R0	P49757 [279-286]; Q9Y6R0 [308-315]		0	847.46723	High	High	0.00181	0.01817	1.4
False	High	[K].KDESFLGK.[L]	1xPhospho [S4]	0.0407039	0.00264725	1	1	1	Q9HBI1	Q9HBI1 [17-24]	Q9HBI1 1xPhospho [S20]	1	1003.4496	High	High	0.00181	0.0182	1.83
False	High	[R].AHGSFSHVR.[D]	1xPhospho [S4]	0.0407039	0.00264725	1	1	1	Q8N3D4	Q8N3D4 [1270-1278]	Q8N3D4 1xPhospho [S1273]	0	1077.46257	High	High	0.00181	0.01821	1.65
False	High	[R].RSKSDGEAKPEPSPSPR.[I]	3xPhospho [S4; S13; S15]	0.0407039	0.00264725	1	1	1	P26358	P26358 [140-156]	P26358 3xPhospho [S143; S152; S154]	2	2064.81886	High	High	0.00181	0.01821	2.34
False	High	[R].TETPPPLASLNVSK.[L]	1xPhospho [T3]	0.0407039	0.00264725	1	1	1	Q3MHD2	Q3MHD2 [73-86]	Q3MHD2 1xPhospho [T75]	0	1533.75602	High	High	0.00181	0.01823	1.62
False	High	[R].ELSPEAR.[R]	1xPhospho [S3]	0.0407039	0.00264725	1	1	2	Q9P0B6	Q9P0B6 [40-46]	Q9P0B6 1xPhospho [S42]	0	881.37644	High	High	0.00181	0.01819	1.95
False	High	[K].LLSESAQPLKK.[V]		0.0407039	0.00264725	1	1	1	Q9H3N1	Q9H3N1 [224-234]		1	1213.71506	High	High	0.001707	0.0181	1.61
False	High	[K].DPQQPAQQQQPAQQPKKPSPQPSSPR.[Q]	2xPhospho [S19; S23]	0.0407039	0.00264725	1	1	1	O75909	O75909 [306-331]	O75909 2xPhospho [S324; S328]	1	3038.3881	High	High	0.001707	0.01814	2.23
False	High	[R].QLPPPSPQLPK.[H]	1xPhospho [S6]	0.0407039	0.00264725	1	1	1	Q14678	Q14678 [139-149]	Q14678 1xPhospho [S144]	0	1281.66027	High	High	0.001707	0.01813	1.25
False	High	[R].VPLTPTR.[G]	1xPhospho [T4]	0.0407039	0.00264725	1	1	1	Q68CZ2	Q68CZ2 [629-635]	Q68CZ2 1xPhospho [T632]	0	863.43865	High	High	0.00181	0.01822	1.64
False	High	[R].AGGPTTPLSPTR.[L]	2xPhospho [T6; T11]	0.0434673	0.00270853	1	1	1	P20700	P20700 [15-26]	P20700 2xPhospho [T20; T25]	0	1314.54907	High	High	0.001845	0.0196	2.47
False	High	[K].GRGSWGGR.[H]	1xPhospho [S4]	0.0437533	0.00270853	1	1	1	Q7L2J0	Q7L2J0 [387-394]	Q7L2J0 1xPhospho [S390]	1	912.38359	High	High	0.001845	0.01976	2.29
False	High	[K].VTSPTTYVLDEDEPR.[F]	1xPhospho [T2]	0.0412428	0.00270853	1	1	1	Q9UPW5	Q9UPW5 [1166-1180]	Q9UPW5 1xPhospho [T1167]	0	1801.78917	High	High	0.001845	0.01837	1.97
False	High	[R].AMLDQLMGTSR.[D]	1xPhospho [S10]; 1xOxidation [M2]	0.0443307	0.00270853	1	1	1	Q9Y383	Q9Y383 [9-19]	Q9Y383 1xPhospho [S18]	0	1318.5531	High	High	0.001845	0.02002	2.41
False	High	[R].APRISGEDR.[S]	1xPhospho [S5]	0.0417885	0.00270853	1	1	1	Q06546	Q06546 [299-307]	Q06546 1xPhospho [S303]	1	1080.48336	High	High	0.001845	0.01869	2.03
False	High	[K].VDNLTYRTSPDTLRR.[V]	1xPhospho [S9]	0.0434673	0.00270853	1	1	1	Q01130	Q01130 [18-32]	Q01130 1xPhospho [S26]	2	1886.91202	High	High	0.001845	0.01959	3.27
False	High	[R].SQSWEER.[G]	1xPhospho [S3]	0.0420639	0.00270853	1	1	1	Q6Y7W6	Q6Y7W6 [158-164]	Q6Y7W6 1xPhospho [S160]	0	1001.37242	High	High	0.001845	0.01889	2.14
False	High	[K].VNKYYSNLTK.[S]	1xPhospho [S6]	0.0440411	0.00270853	1	1	1	O00418	O00418 [56-65]	O00418 1xPhospho [S61]	1	1309.61879	High	High	0.001845	0.01981	1.13
False	High	[R].YQTLPGR.[G]	1xPhospho [Y1]	0.04262	0.00270853	1	1	1	Q6IQ23	Q6IQ23 [1011-1017]	Q6IQ23 1xPhospho [Y1011]	0	914.41316	High	High	0.001845	0.01921	1.66
False	High	[K].LGFSSSPTK.[K]	1xPhospho [S6]	0.0412428	0.00270853	1	1	1	Q8IVF2	Q8IVF2 [5702-5710]	Q8IVF2 1xPhospho [S5707]	0	1003.4496	High	High	0.001845	0.01846	1.7
False	High	[R].LLPSVWSESEDGAGSPPPYR.[R]	1xPhospho [S15]	0.0429006	0.00270853	1	1	2	Q9UIS9	Q9UIS9 [385-404]	Q9UIS9 1xPhospho [S399]	0	2223.99581	High	High	0.001845	0.01933	2.28
False	High	[K].EGPYSEPSKR.[G]	1xPhospho [Y4]	0.04262	0.00270853	1	1	1	Q9Y2D5	Q9Y2D5 [415-424]	Q9Y2D5 1xPhospho [Y418]	1	1229.51981	High	High	0.001845	0.01909	1.31
False	High	[K].YELGRPAANTK.[I]	1xPhospho [Y1]	0.0417885	0.00270853	1	1	1	P62241	P62241 [27-37]	P62241 1xPhospho [Y27]	0	1299.60929	High	High	0.001845	0.01875	1.5
False	High	[R].SLTRSPPAIR.[R]	1xPhospho [T3]; 1xDehydrated [S5]	0.0443307	0.00270853	1	1	1	Q9UQ35	Q9UQ35 [2067-2076]	Q9UQ35 1xPhospho [T2069]; 1xDehydrated [S2071]	1	1159.59833	High	High	0.001845	0.02	1.71
False	High	[R].SRSRTPPAIR.[R]	3xPhospho [S1; S3; T5]	0.0415148	0.00270853	1	1	1	Q9UQ35	Q9UQ35 [2018-2027]	Q9UQ35 3xPhospho [S2018; S2020; T2022]	2	1380.55861	High	High	0.001845	0.01852	1.64
False	High	[K].ETAAGGLTLKEERSPQTLAPVGEDAMK.[T]	1xPhospho [T8]; 1xOxidation [M26]	0.0443307	0.00270853	1	1	1	Q92797	Q92797 [1230-1256]	Q92797 1xPhospho [T1237]	2	2895.38054	High	High	0.001845	0.02005	2.58
False	High	[R].SRLSAIEIDIPVVSHTT.[-]	1xPhospho [S4]	0.0440411	0.00270853	1	1	1	P56749	P56749 [228-244]	P56749 1xPhospho [S231]	1	1917.96813	High	High	0.001845	0.01981	2.64
False	High	[K].MISTPSPK.[K]	2xPhospho [T4; S6]	0.0412428	0.00270853	1	1	1	Q53F19	Q53F19 [410-417]	Q53F19 2xPhospho [T413; S415]	0	1020.38728	High	High	0.001845	0.01842	1.86
False	High	[K].MISTPSPKK.[S]	2xPhospho [T4; S6]; 1xOxidation [M1]	0.0431831	0.00270853	1	1	1	Q53F19	Q53F19 [410-418]	Q53F19 2xPhospho [T413; S415]	1	1164.47716	High	High	0.001845	0.01938	2.12
False	High	[K].RLKEDILENEDEQNSPPK.[K]	1xPhospho [S15]	0.0412428	0.00270853	1	1	1	Q9NTI5	Q9NTI5 [1269-1286]	Q9NTI5 1xPhospho [S1283]	2	2234.03365	High	High	0.001845	0.01844	2.11
False	High	[K].ASSTSLTSTQPTK.[T]	1xPhospho [S3]	0.0423411	0.00270853	1	1	1	P35658	P35658 [1352-1364]	P35658 1xPhospho [S1354]	0	1388.63048	High	High	0.001845	0.01894	1.44
False	High	[R].DFKLSDALAVEDDQVAPVPLNVVETSSSVRER.[K]	1xPhospho [S28]	0.0423411	0.00270853	1	1	1	Q86UP2	Q86UP2 [83-114]	Q86UP2 1xPhospho [S110]	2	3565.74216	High	High	0.001845	0.01903	3.39
False	High	[R].MQNNEELPTYEEAKVQSQYFR.[G]	1xOxidation [M1]	0.0437533	0.00270853	1	1	1	Q4VCS5	Q4VCS5 [100-120]		1	2620.19841	High	High	0.001845	0.01979	1.7
False	High	[R].SASASHQADIKEARR.[E]	1xPhospho [S3]	0.0415148	0.00270853	1	1	1	Q14739	Q14739 [97-111]	Q14739 1xPhospho [S99]	2	1706.79699	High	High	0.001845	0.01862	1.96
False	High	[R].SASPDYNR.[T]	1xPhospho [S3]	0.0412428	0.00270853	1	1	1	Q14669	Q14669 [75-82]	Q14669 1xPhospho [S77]	0	989.37242	High	High	0.001845	0.01847	1.78
False	High	[R].GSETGSETHESDLAPSDKEAPTPK.[E]	1xPhospho [S2]	0.0440411	0.00270853	1	1	1	P48634	P48634 [1105-1128]	P48634 1xPhospho [S1106]	1	2550.08793	High	High	0.001845	0.01982	2.03
False	High	[R].GSLPDTQPSQGPSTPKGER.[A]	1xPhospho [T14]	0.0440411	0.00270853	1	1	1	Q86Y91	Q86Y91 [661-679]	Q86Y91 1xPhospho [T674]	1	2018.91789	High	High	0.001845	0.01987	2.12
False	High	[K].SKVSSPIEK.[V]	1xPhospho [S5]	0.0440411	0.00270853	1	1	1	Q06190	Q06190 [558-566]	Q06190 1xPhospho [S562]	1	1054.51802	High	High	0.001845	0.01986	2.04
False	High	[R].KKLLADQAEAR.[R]		0.0429006	0.00270853	1	1	1	P84098	P84098 [152-162]		2	1242.71646	High	High	0.001845	0.01933	1.36
False	High	[R].WNQAHKSSGTNFQGLPSK.[I]	1xPhospho [T10]	0.0443307	0.00270853	1	1	1	Q68EM7	Q68EM7 [155-172]	Q68EM7 1xPhospho [T164]	1	2066.94438	High	High	0.001845	0.01996	1.55
False	High	[R].ALSSSKQSSSSRDDNMFQIGK.[M]	1xPhospho [S11]; 1xOxidation [M16]	0.0415148	0.00270853	1	1	1	P53999	P53999 [48-68]	P53999 1xPhospho [S58]	2	2369.04389	High	High	0.001845	0.01862	3.36
False	High	[R].AYQQKPYPSPK.[T]	1xPhospho [S9]	0.0420639	0.00270853	1	1	2	P39880	P39880 [1262-1272]	P39880 1xPhospho [S1270]	0	1386.64534	High	High	0.001845	0.0189	1.76
False	High	[K].VMIGSPK.[K]	1xPhospho [S5]; 1xOxidation [M2]	0.0431831	0.00270853	1	1	1	Q68CZ2	Q68CZ2 [1437-1443]	Q68CZ2 1xPhospho [S1441]	0	827.37327	High	High	0.001845	0.01938	1.27
False	High	[K].ILALASFEVEK.[T]	1xPhospho [S6]	0.0420639	0.00270853	1	1	1	Q8WZA0	Q8WZA0 [177-187]	Q8WZA0 1xPhospho [S182]	0	1299.6596	High	High	0.001845	0.01889	1.83
False	High	[R].FKTEVNYDTLEVRDGR.[T]	1xPhospho [T9]	0.0429006	0.00270853	1	1	1	Q7Z408	Q7Z408 [797-812]	Q7Z408 1xPhospho [T805]	2	2021.93281	High	High	0.001845	0.0193	1.87
False	High	[K].ISSIQSIVPALEIANAHRKPLVIIAEDVDGEALSTLVLNR.[L]		0.0429006	0.00270853	1	1	1	P10809	P10809 [251-290]		1	4265.38675	High	High	0.001845	0.01922	4.04
False	High	[K].KTPSKPPAQLSPSVPK.[R]	1xPhospho [S11]	0.0431831	0.00270853	1	1	1	P18887	P18887 [256-271]	P18887 1xPhospho [S266]	1	1741.92481	High	High	0.001845	0.01938	2.22
False	High	[R].LLQEQLR.[Y]		0.0434673	0.00270853	1	1	1	Q4VCS5	Q4VCS5 [18-24]		0	899.53089	High	High	0.001845	0.01955	1.61
False	High	[R].RASSPSLIER.[N]	1xPhospho [S3]	0.0409725	0.00270853	1	1	1	A1L170	A1L170 [220-229]	A1L170 1xPhospho [S222]	1	1195.58308	High	High	0.001845	0.01833	1.82
False	High	[K].LHNELQSGSLR.[L]	1xPhospho [S9]	0.0440411	0.00270853	1	1	2	Q5JTH9	Q5JTH9 [58-68]	Q5JTH9 1xPhospho [S66]	0	1333.62601	High	High	0.001845	0.01989	2.19
False	High	[R].LLLPHAFSR.[K]		0.0440411	0.00270853	1	1	1	Q92733	Q92733 [198-206]		0	1053.62038	High	High	0.001845	0.01989	1.64
False	High	[K].SETSPVAPR.[A]	1xPhospho [S4]	0.04262	0.00270853	1	1	1	Q9Y4G8	Q9Y4G8 [1019-1027]	Q9Y4G8 1xPhospho [S1022]	0	1023.45067	High	High	0.001845	0.01913	1.73
False	High	[R].VWQVTIGTR.[-]	1xPhospho [T8]	0.0420639	0.00270853	1	1	1	P63244	P63244 [309-317]	P63244 1xPhospho [T316]	0	1139.56089	High	High	0.001845	0.01888	2.21
False	High	[-].MANLEESFPR.[G]	1xPhospho [S7]; 1xMet-loss+Acetyl [N-Term]	0.0412428	0.00270853	1	1	1	Q14690	Q14690 [1-10]	Q14690 1xPhospho [S7]; 1xMet-loss+Acetyl [N-Term]	0	1184.49834	High	High	0.001845	0.0184	1.72
False	High	[K].LSKIPSTPKLIPK.[V]	2xPhospho [S6; T7]	0.0431831	0.00270853	1	1	1	Q9HC35	Q9HC35 [195-207]	Q9HC35 2xPhospho [S200; T201]	2	1581.84167	High	High	0.001845	0.01942	2.61
False	High	[R].AQGVRSPLLR.[Q]	1xPhospho [S6]	0.0434673	0.00270853	1	1	4	O60343	O60343 [661-670]	O60343 1xPhospho [S666]	1	1176.62488	High	High	0.001845	0.01966	2.51
False	High	[K].QKLQDEAYQVSLQG.[-]	1xPhospho [Y8]	0.0431831	0.00270853	1	1	1	Q9Y4J8	Q9Y4J8 [730-743]	Q9Y4J8 1xPhospho [Y737]	1	1686.77346	High	High	0.001845	0.01947	1.7
False	High	[-].MASQSQGIQQLLQAEKR.[A]	1xPhospho [S3]; 1xMet-loss+Acetyl [N-Term]	0.0431831	0.00270853	1	2	1	O95670	O95670 [1-17]	O95670 1xPhospho [S3]; 1xMet-loss+Acetyl [N-Term]	1	1906.93823	High	High	0.001845	0.01938	2.39
False	High	[R].DLPSPLPTKR.[T]	1xPhospho [S4]	0.0423411	0.00270853	1	1	1	Q9Y534	Q9Y534 [44-53]	Q9Y534 1xPhospho [S47]	1	1203.61332	High	High	0.001845	0.01902	1.53
False	High	[R].SFSEPFGR.[D]	1xPhospho [S3]	0.0415148	0.00270853	1	1	1	P58340	P58340 [32-39]	P58340 1xPhospho [S34]	0	1006.40299	High	High	0.001845	0.01853	1.46
False	High	[-].MSGEDEQQEQTIAEDLVVTK.[Y]	2xPhospho [S2; T11]; 1xMet-loss [N-Term]	0.0434673	0.00270853	1	1	2	Q9UQ80	Q9UQ80 [1-20]	Q9UQ80 2xPhospho [S2; T11]; 1xMet-loss [N-Term]	0	2278.93637	High	High	0.001845	0.01953	1.77
False	High	[K].TADSVSPLEPPTKDK.[T]	1xPhospho [S6]	0.0423411	0.00270853	1	1	1	Q9UMZ2	Q9UMZ2 [575-589]	Q9UMZ2 1xPhospho [S580]	1	1664.77787	High	High	0.001845	0.01902	1.61
False	High	[K].GGKPEPPAMPQPVPTA.[-]		0.0443307	0.00270853	1	1	1	P23396	P23396 [228-243]		0	1573.80429	High	High	0.001845	0.01998	1.78
False	High	[R].KRSSSLGGSTGSTPSSSISSK.[S]	3xDehydrated [S5; S9; S12]	0.0429006	0.00270853	1	1	1	P41180	P41180 [897-917]	P41180 3xDehydrated [S901; S905; S908]	2	1943.97811	High	High	0.001845	0.01925	1.73
False	High	[R].RRSPSPYYSR.[YG]	1xPhospho [S3]; 1xDehydrated [S5]	0.0440411	0.00270853	2	2	1	Q13595; P62995	Q13595 [258-267]; P62995 [262-271]	Q13595 1xPhospho [S260]; 1xDehydrated [S262]; P62995 1xPhospho [S264]; 1xDehydrated [S266]	2	1330.60521	High	High	0.001845	0.01983	1.27
False	High	[K].YSTITR.[L]	1xPhospho [Y1]	0.0423411	0.00270853	1	1	1	Q70E73	Q70E73 [667-672]	Q70E73 1xPhospho [Y667]	0	820.36006	High	High	0.001845	0.019	1.42
False	High	[R].ERSPSPLR.[G]	1xPhospho [S3]	0.0420639	0.00270853	1	1	1	Q9Y2V2	Q9Y2V2 [28-35]	Q9Y2V2 1xPhospho [S30]	1	1021.48264	High	High	0.001845	0.01885	2.49
False	High	[K].TGMGSGSAGKEGGPFK.[A]	2xPhospho [S5; S7]; 1xOxidation [M3]	0.04262	0.00270853	1	1	1	Q86YS7	Q86YS7 [317-332]	Q86YS7 2xPhospho [S321; S323]	1	1643.61723	High	High	0.001845	0.01916	1.65
False	High	[K].VFNDMK.[V]	1xOxidation [M5]	0.0420639	0.00270853	2	2	3	P23528; Q9Y281	P23528 [14-19]; Q9Y281 [14-19]		0	769.3549	High	High	0.001845	0.0189	1.1
False	High	[K].YSVGSLSPVSASVLKK.[T]	1xPhospho [S7]	0.0429006	0.00270853	1	1	1	Q9UBU7	Q9UBU7 [353-368]	Q9UBU7 1xPhospho [S359]	1	1701.88228	High	High	0.001845	0.01933	1.55
False	High	[R].IASLDAANAR.[L]	1xPhospho [S3]	0.0429006	0.00270853	1	1	1	Q5VWQ8	Q5VWQ8 [1138-1147]	Q5VWQ8 1xPhospho [S1140]	0	1081.50376	High	High	0.001845	0.01923	1.72
False	High	[R].KGPGQPSSPQRLDR.[L]	1xPhospho [S8]	0.0415148	0.00270853	1	1	4	O95400	O95400 [188-201]	O95400 1xPhospho [S195]	2	1602.77479	High	High	0.001845	0.01858	2.34
False	High	[K].FPSINHD.[-]		0.0434673	0.00270853	1	1	1	P17812	P17812 [585-591]		0	829.38389	High	High	0.001845	0.01959	1.67
False	High	[R].VSALEEDMDDVESSEEEEEEDEKLERVPSPDHR.[R]	3xPhospho [S13; S14; S29]	0.0443307	0.00270853	1	1	1	Q8NAV1	Q8NAV1 [181-213]	Q8NAV1 3xPhospho [S193; S194; S209]	2	4098.56078	High	High	0.001845	0.0201	3.78
False	High	[K].LIRDFQEYVEPGEDFPASPQR.[R]	1xPhospho [S18]	0.0415148	0.00270853	1	1	2	Q9Y6G9	Q9Y6G9 [190-210]	Q9Y6G9 1xPhospho [S207]	1	2573.17081	High	High	0.001845	0.01851	3.09
False	High	[R].ELIIGDR.[Q]		0.04262	0.00270853	1	1	1	P25705	P25705 [208-214]		0	815.46214	High	High	0.001845	0.01912	1.87
False	High	[R].GFSLEELR.[V]		0.0409725	0.00270853	1	1	1	P26373	P26373 [75-82]		0	950.49417	High	High	0.001845	0.01832	1.6
False	High	[R].NKAITSLLGGGSPK.[N]	1xPhospho [S12]	0.0429006	0.00270853	1	1	1	Q6KC79	Q6KC79 [2647-2660]	Q6KC79 1xPhospho [S2658]	1	1422.73522	High	High	0.001845	0.0193	2.08
False	High	[K].KEKTPATTPEAR.[V]	2xPhospho [T7; T8]	0.0417885	0.00270853	1	1	1	Q8NI27	Q8NI27 [1282-1293]	Q8NI27 2xPhospho [T1288; T1289]	2	1488.64952	High	High	0.001845	0.01868	2.7
False	High	[R].LDSSPVSSPRK.[H]	1xPhospho [S4]	0.0423411	0.00270853	1	1	1	O60293	O60293 [946-956]	O60293 1xPhospho [S949]	1	1252.59331	High	High	0.001845	0.01899	1.6
False	High	[R].EILQNVAR.[L]		0.0423411	0.00270853	1	1	1	Q6R327	Q6R327 [40-47]		0	942.53671	High	High	0.001845	0.01897	1.2
False	High	[K].GKQSPPGPGKAPLTSGIDSSTLAPSNLK.[S]	1xPhospho [S4]	0.0423411	0.00270853	1	1	1	O75362	O75362 [792-819]	O75362 1xPhospho [S795]	2	2785.41316	High	High	0.001845	0.01905	2.44
False	High	[R].VSGRTSPPLLDRAR.[S]	1xPhospho [S6]	0.0443307	0.00270853	1	1	1	Q9UQ35	Q9UQ35 [2393-2406]	Q9UQ35 1xPhospho [S2398]	2	1604.82683	High	High	0.001845	0.01999	2.53
False	High	[R].IFPDRLSGEMPPASPSFPR.[N]	1xPhospho [S]; 1xOxidation [M10]	0.04262	0.00270853	1	1	2	Q96JM7	Q96JM7 [595-613]	Q96JM7 1xPhospho [S]	1	2197.01477	High	High	0.001845	0.01914	2.51
False	High	[R].IPMPPSSPQPR.[G]	1xPhospho [S7]; 1xOxidation [M3]	0.04262	0.00270853	1	1	3	Q8WUF5	Q8WUF5 [352-362]	Q8WUF5 1xPhospho [S358]	0	1302.5912	High	High	0.001845	0.01912	2.24
False	High	[K].RSSSVKNITPR.[K]	1xPhospho [S4]	0.0420639	0.00270853	1	1	1	Q9UQR0	Q9UQR0 [297-307]	Q9UQR0 1xPhospho [S300]	2	1324.67329	High	High	0.001845	0.01884	2.06
False	High	[R].LPSQENELLENPSVVLSTNSPAALK.[V]	1xPhospho [S3]	0.0420639	0.00270853	1	1	1	Q96DR7	Q96DR7 [220-244]	Q96DR7 1xPhospho [S222]	0	2730.35973	High	High	0.001845	0.01892	2.07
False	High	[R].DDHSASRQPEYR.[D]	1xPhospho [Y11]	0.0409725	0.00270853	1	1	1	Q8NEY8	Q8NEY8 [89-100]	Q8NEY8 1xPhospho [Y99]	1	1540.61763	High	High	0.001845	0.01829	1.45
False	High	[K].MTISQQEFGR.[T]	1xPhospho [S4]	0.0437533	0.00270853	1	1	1	P55036	P55036 [263-272]	P55036 1xPhospho [S266]	0	1276.53916	High	High	0.001845	0.0198	1.4
False	High	[K].GKSETILSPPPEKR.[G]	1xPhospho [S8]	0.0409725	0.00270853	1	1	1	Q9P0M6	Q9P0M6 [122-135]	Q9P0M6 1xPhospho [S129]	2	1618.82001	High	High	0.001845	0.01831	2.22
False	High	[K].DDSHSAEDSEDEKEDHK.[N]	2xPhospho [S5; S9]	0.0412428	0.00270853	1	1	1	Q9H1E3	Q9H1E3 [71-87]	Q9H1E3 2xPhospho [S75; S79]	1	2132.69654	High	High	0.001845	0.01844	2.97
False	High	[R].VSHSPPPKQRSSPVTK.[R]	2xPhospho [S4; S11]	0.0415148	0.00270853	1	1	3	Q8IYB3	Q8IYB3 [635-650]	Q8IYB3 2xPhospho [S638; S645]	2	1891.8827	High	High	0.001845	0.01862	2.18
False	High	[K].TLSDVEDQKELASPVSPELR.[Q]	1xPhospho [S16]	0.0437533	0.00270853	1	1	1	Q5T4S7	Q5T4S7 [166-185]	Q5T4S7 1xPhospho [S181]	1	2293.09591	High	High	0.001845	0.01978	3.23
False	High	[R].GFGFVTFENEDVVEK.[V]		0.0443307	0.00270853	1	1	1	Q96DH6	Q96DH6 [152-166]		0	1716.81154	High	High	0.001845	0.02002	1.64
False	High	[R].YGATDLR.[T]		0.0415148	0.00270853	1	1	1	Q12756	Q12756 [1516-1522]		0	795.39954	High	High	0.001845	0.01862	1.37
False	High	[K].LASKEESSNSSDSK.[S]	1xPhospho [S3]	0.0431831	0.00270853	1	1	1	O60524	O60524 [796-809]	O60524 1xPhospho [S798]	1	1548.6425	High	High	0.001845	0.01947	1.44
False	High	[R].QNSSSSDSGGSIVR.[D]	2xPhospho [S3; S4]	0.0437533	0.00270853	1	1	1	Q12929	Q12929 [657-670]	Q12929 2xPhospho [S659; S660]	0	1540.56764	High	High	0.001845	0.01972	1.42
False	High	[R].TLMLPLTEGSLR.[L]	1xPhospho [S10]; 1xOxidation [M3]	0.0440411	0.00270853	1	1	1	Q7L4E1	Q7L4E1 [267-278]	Q7L4E1 1xPhospho [S276]	0	1426.70114	High	High	0.001845	0.01987	2.04
False	High	[K].SIDTDDYAR.[I]	1xPhospho [Y7]	0.0409725	0.00270853	1	1	2	O95714	O95714 [4790-4798]	O95714 1xPhospho [Y4796]	0	1135.43033	High	High	0.001845	0.01828	1.45
False	High	[R].RPSRGLAGASGR.[S]	1xPhospho [S3]	0.0446221	0.00278068	1	1	1	Q86UU1	Q86UU1 [652-663]	Q86UU1 1xPhospho [S654]	1	1264.62701	High	High	0.00189	0.0202	1.71
False	High	[R].DMLPSPEQTLSPLSK.[M]	1xPhospho [S]; 1xOxidation [M2]	0.0446221	0.00278068	1	1	2	Q53SF7	Q53SF7 [907-921]	Q53SF7 1xPhospho [S]	0	1738.79689	High	High	0.001845	0.02011	1.77
False	High	[R].FHFPPLDTHSPTNDVQPGR.[F]	1xPhospho [S10]	0.0449153	0.00278068	1	1	1	P41162	P41162 [150-168]	P41162 1xPhospho [S159]	0	2242.00771	High	High	0.00189	0.02037	2.41
False	High	[K].SGHAWSGAANQEDKSPTWGEPPKPK.[S]	1xPhospho [T17]	0.0446221	0.00278068	1	1	1	Q9HCJ0	Q9HCJ0 [554-578]	Q9HCJ0 1xPhospho [T570]	1	2742.23078	High	High	0.001845	0.02012	2.49
False	High	[R].LSSLRASTSKSESSQK.[-]	3xPhospho [S/T]	0.0452104	0.00278068	1	1	3	P62753	P62753 [234-249]	P62753 3xPhospho [T/S]	2	1935.78616	High	High	0.00189	0.02051	2.16
False	High	[R].FKIPGSPPESMGR.[G]	1xPhospho [S6]; 1xOxidation [M11]	0.0455074	0.00278068	1	1	1	P50395	P50395 [56-68]	P50395 1xPhospho [S61]	1	1498.67599	High	High	0.00189	0.02062	1.61
False	High	[R].SSSFPYTTK.[G]	1xPhospho [S3]	0.0455074	0.00278068	1	1	1	O43524	O43524 [411-419]	O43524 1xPhospho [S413]	0	1097.45508	High	High	0.00189	0.02069	1.19
False	High	[R].NSSFSTAR.[S]	1xPhospho [S3]	0.0449153	0.00278068	1	1	1	Q5TCZ1	Q5TCZ1 [1015-1022]	Q5TCZ1 1xPhospho [S1017]	0	949.3775	High	High	0.00189	0.02026	1.73
False	High	[K].GDDDEESDEEAVK.[K]	1xPhospho [S7]	0.0455074	0.00278068	1	1	1	O43395	O43395 [613-625]	O43395 1xPhospho [S619]	0	1517.5163	High	High	0.00189	0.02064	1.3
False	High	[R].VLDIPGQDSETVFDIQNDRNSILPK.[S]	1xPhospho [T11]	0.0452104	0.00278068	1	1	1	Q16513	Q16513 [595-619]	Q16513 1xPhospho [T605]	1	2893.39791	High	High	0.00189	0.02045	1.87
False	High	[R].ESEYHSSDLR.[M]	1xPhospho [Y4]	0.0455074	0.00278068	1	1	1	Q8TCU4	Q8TCU4 [450-459]	Q8TCU4 1xPhospho [Y453]	0	1302.4998	High	High	0.00189	0.02057	1.7
False	High	[K].KYPSPQK.[T]	1xPhospho [S4]	0.0452104	0.00278068	1	1	1	Q9P2N5	Q9P2N5 [117-123]	Q9P2N5 1xPhospho [S120]	1	927.43356	High	High	0.00189	0.02048	2.14
False	High	[K].STFSPAPRPEMPGTVEVESTFLAR.[L]	1xPhospho [T2]	0.0449153	0.00278068	1	1	1	Q92576	Q92576 [1181-1204]	Q92576 1xPhospho [T1182]	0	2686.25824	High	High	0.00189	0.02037	2.58
False	High	[R].EGVTPWASFK.[K]	1xPhospho [S8]	0.0452104	0.00278068	1	1	1	Q02952	Q02952 [605-614]	Q02952 1xPhospho [S612]	0	1201.52892	High	High	0.00189	0.02043	1.88
False	High	[R].SRSPLLVTVVESDPRPQGQPR.[R]	1xPhospho [S1]	0.0452104	0.00278068	1	1	1	Q5VWN6	Q5VWN6 [2035-2055]	Q5VWN6 1xPhospho [S2035]	1	2398.22385	High	High	0.00189	0.02056	3.43
False	High	[R].TQLWASEPGTPPLPTSLPSQNPILK.[N]	1xPhospho [S6]	0.0449153	0.00278068	1	1	1	Q9BXP5	Q9BXP5 [535-559]	Q9BXP5 1xPhospho [S540]	0	2752.39572	High	High	0.00189	0.02034	2.26
False	High	[R].GLFIIDGK.[G]		0.0455074	0.00278068	1	1	1	P32119	P32119 [128-135]		0	862.50328	High	High	0.00189	0.02057	1.54
False	High	[R].RDIEDIPYV.[-]	1xPhospho [Y8]	0.0449153	0.00278068	1	1	1	Q96EI5	Q96EI5 [207-215]	Q96EI5 1xPhospho [Y214]	1	1199.5344	High	High	0.00189	0.02034	1.46
False	High	[R].RVLEEGSVEAR.[T]	1xPhospho [S7]	0.0449153	0.00278068	1	1	1	Q96CT7	Q96CT7 [135-145]	Q96CT7 1xPhospho [S141]	1	1324.62567	High	High	0.00189	0.0204	2.24
False	High	[R].AILGSYDSELTPAEYSPQLTRR.[M]	1xPhospho [S16]	0.0449153	0.00278068	1	1	1	Q9Y6D9	Q9Y6D9 [413-434]	Q9Y6D9 1xPhospho [S428]	1	2547.21267	High	High	0.00189	0.02034	2.61
False	High	[R].RRTPTPPPR.[R]	1xPhospho [T3]; 1xDehydrated [T5]	0.0452104	0.00278068	1	1	1	Q8IYB3	Q8IYB3 [570-578]	Q8IYB3 1xPhospho [T572]; 1xDehydrated [T574]	2	1139.58335	High	High	0.00189	0.02044	1.62
False	High	[K].RKDSILPER.[I]	1xPhospho [S4]	0.0452104	0.00278068	1	1	1	O43310	O43310 [325-333]	O43310 1xPhospho [S328]	2	1193.60381	High	High	0.00189	0.02045	1.62
False	High	[K].AFKESPK.[Q]	1xPhospho [S5]	0.0455074	0.00278068	1	1	1	P46013	P46013 [2524-2530]	P46013 1xPhospho [S2528]	1	886.40701	High	High	0.00189	0.0206	0.96
False	High	[R].ATENDIANFFSPLNPIR.[V]	1xPhospho [S11]	0.0446221	0.00278068	1	1	1	P31942	P31942 [206-222]	P31942 1xPhospho [S216]	0	1998.93208	High	High	0.001845	0.02012	2.64
False	High	[K].MGGDIANRVLR.[S]		0.0446221	0.00278068	1	1	1	Q9UQ80	Q9UQ80 [23-33]		1	1201.647	High	High	0.001845	0.02014	1.36
False	High	[K].TDSEKPFRGSQSPKR.[Y]	2xPhospho [S10; S12]	0.0455074	0.00278068	1	1	1	Q9Y2W1	Q9Y2W1 [397-411]	Q9Y2W1 2xPhospho [S406; S408]	2	1879.80993	High	High	0.00189	0.02059	2.46
False	High	[-].MGDSDDEYDR.[R]	1xPhospho [S4]; 1xMet-loss+Acetyl [N-Term]	0.0452104	0.00278068	1	1	2	Q9BXP5	Q9BXP5 [1-10]	Q9BXP5 1xPhospho [S4]; 1xMet-loss+Acetyl [N-Term]	0	1193.36303	High	High	0.00189	0.02042	1.42
False	High	[K].KALAAAGYDVEKNNSR.[I]	1xPhospho [S15]	0.0455074	0.00278068	4	5	1	P16402; P10412; P16403; Q02539	P16402 [65-80]; P10412 [64-79]; P16403 [64-79]; Q02539 [67-82]	P16402 1xPhospho [S79]; P10412 1xPhospho [S78]; P16403 1xPhospho [S78]; Q02539 1xPhospho [S81]	2	1786.84835	High	High	0.00189	0.02065	3.6
False	High	[R].SVDETLR.[L]		0.0455074	0.00278068	1	2	1	Q06830	Q06830 [152-158]		0	819.42067	High	High	0.00189	0.02062	1.71
False	High	[R].KRRPPSPEPSTK.[V]	1xPhospho [S6]	0.0455074	0.00278068	1	1	2	Q01082	Q01082 [2097-2108]	Q01082 1xPhospho [S2102]	2	1459.7417	High	High	0.00189	0.02067	2.76
False	High	[K].FPGPASR.[K]		0.0455074	0.00278068	1	1	1	O15047	O15047 [1191-1197]		0	731.3835	High	High	0.00189	0.02062	1.39
False	High	[R].EIQTAVR.[L]	1xPhospho [T4]	0.0452104	0.00278068	3	14	1	Q16778; Q5QNW6; P58876	Q16778 [94-100]; Q5QNW6 [94-100]; P58876 [94-100]	Q16778 1xPhospho [T97]; Q5QNW6 1xPhospho [T97]; P58876 1xPhospho [T97]	0	896.42372	High	High	0.00189	0.02042	2.12
False	High	[K].SDRPVYEGPSMFGGERR.[T]	1xPhospho [S10]; 1xOxidation [M11]	0.0446221	0.00278068	1	1	1	P49750	P49750 [1770-1786]	P49750 1xPhospho [S1779]	1	2035.86917	High	High	0.001845	0.02015	1.74
False	High	[R].GGPISFSSSR.[S]	1xPhospho [S]	0.0446221	0.00278068	1	1	2	P35580	P35580 [1931-1940]	P35580 1xPhospho [S]	0	1074.46157	High	High	0.00189	0.0202	2.22
False	High	[R].KYLRSVGDGETVEFDVVEGEK.[G]	1xPhospho [Y2]	0.0449153	0.00278068	2	2	1	P16989; P67809	P16989 [130-150]; P67809 [98-118]	P16989 1xPhospho [Y131]; P67809 1xPhospho [Y99]	2	2436.13303	High	High	0.00189	0.02028	2.75
False	High	[R].SQGKPIELTPLPLLK.[D]		0.0449153	0.00278068	1	1	1	Q16537	Q16537 [38-52]		0	1633.98872	High	High	0.00189	0.02038	1.86
False	High	[K].VIPAKSPPPPTHSTQLGAPSRKPDLR.[V]	1xPhospho [S6]	0.0458061	0.00285697	1	1	1	Q14814	Q14814 [246-271]	Q14814 1xPhospho [S251]	2	2827.49784	High	High	0.00189	0.02076	1.93
False	High	[R].IPIVRSFADIGK.[K]	1xPhospho [S6]	0.0458061	0.00285697	1	1	1	Q6U841	Q6U841 [233-244]	Q6U841 1xPhospho [S238]	1	1395.73958	High	High	0.00189	0.02078	1.57
False	High	[K].LSPSPSLR.[K]	1xPhospho [S2]	0.0458061	0.00285697	1	1	1	Q5T200	Q5T200 [206-213]	Q5T200 1xPhospho [S207]	0	936.45502	High	High	0.001939	0.02083	1.58
False	High	[R].SLPNLSR.[T]	1xDehydrated [S1]	0.0461068	0.00285697	1	1	1	Q9P270	Q9P270 [413-419]	Q9P270 1xDehydrated [S413]	0	768.43626	High	High	0.001939	0.02097	1.65
False	High	[K].ATDSDLSSPR.[H]	1xPhospho [S8]	0.0458061	0.00285697	1	1	1	Q9BRD0	Q9BRD0 [351-360]	Q9BRD0 1xPhospho [S358]	0	1128.45687	High	High	0.00189	0.02081	2.0
False	High	[K].AIGSSPLGSGEGLLGLSPGPNGHSHLLK.[V]	1xPhospho [S17]	0.0461068	0.00285697	1	1	1	Q8IY67	Q8IY67 [508-535]	Q8IY67 1xPhospho [S524]	0	2732.37672	High	High	0.001939	0.021	3.0
False	High	[R].LYSGDHQR.[G]	1xPhospho [S3]	0.0458061	0.00285697	1	1	1	Q6IQ23	Q6IQ23 [1061-1068]	Q6IQ23 1xPhospho [S1063]	0	1055.4306	High	High	0.00189	0.02081	1.2
False	High	[R].GLPPSVER.[G]	1xPhospho [S5]	0.0461068	0.00285697	1	1	6	Q96E39	Q96E39 [347-354]	Q96E39 1xPhospho [S351]	0	934.43937	High	High	0.001939	0.02092	1.72
False	High	[K].ESSAKLYINHTPPPLSK.[S]	1xPhospho [S3]	0.0458061	0.00285697	1	1	1	Q8NI27	Q8NI27 [1433-1449]	Q8NI27 1xPhospho [S1435]	1	1961.97322	High	High	0.00189	0.0208	2.2
False	High	[R].MIRAESGPDLR.[Y]	1xPhospho [S6]; 1xOxidation [M1]	0.0461068	0.00285697	1	1	2	P15924	P15924 [17-27]	P15924 1xPhospho [S22]	1	1340.60283	High	High	0.001939	0.02098	1.86
False	High	[K].ESAWSPPPIEIR.[L]	1xPhospho [S2]	0.0461068	0.00285697	1	1	1	Q8WYP5	Q8WYP5 [2208-2219]	Q8WYP5 1xPhospho [S2209]	0	1461.67737	High	High	0.001939	0.02098	1.8
False	High	[K].NVALLSQLYHSPARR.[F]	1xPhospho [S11]	0.0458061	0.00285697	1	1	1	Q15717	Q15717 [192-206]	Q15717 1xPhospho [S202]	1	1804.92179	High	High	0.00189	0.02075	2.72
False	High	[K].GAYREHPYGRY.[-]	1xPhospho [Y8]	0.0458061	0.00285697	1	1	1	Q07666	Q07666 [433-443]	Q07666 1xPhospho [Y440]	2	1448.61069	High	High	0.00189	0.02073	1.87
False	High	[R].QREESETRSESSDFEVVPK.[R]	2xPhospho [S]	0.0461068	0.00285697	1	1	2	Q9Y520	Q9Y520 [1238-1256]	Q9Y520 2xPhospho [S]	2	2398.97997	High	High	0.001939	0.02098	2.71
False	High	[K].FFTTPSK.[S]	1xPhospho [T4]	0.0461068	0.00285697	1	1	2	O76021	O76021 [462-468]	O76021 1xPhospho [T465]	0	907.39611	High	High	0.001939	0.02103	1.7
False	High	[K].LGQSESQGPPR.[A]	1xPhospho [S6]	0.0461068	0.00285697	1	1	1	O00233	O00233 [124-134]	O00233 1xPhospho [S129]	0	1235.54161	High	High	0.001939	0.02098	1.78
False	High	[R].RSRSLSSPR.[S]	2xPhospho [S4; S6]	0.0482646	0.00292327	1	1	1	Q9UQ35	Q9UQ35 [758-766]	Q9UQ35 2xPhospho [S761; S763]	2	1205.51878	High	High	0.001981	0.02204	1.12
False	High	[R].VESEESGDEEGKK.[H]	2xPhospho [S3; S6]	0.0479506	0.00292327	1	1	1	Q15435	Q15435 [22-34]	Q15435 2xPhospho [S24; S27]	1	1582.55574	High	High	0.001981	0.02185	1.5
False	High	[K].RSFSSQRPVVDR.[Q]	1xPhospho [S4]	0.0482646	0.00292327	1	1	1	Q5JSZ5	Q5JSZ5 [1419-1430]	Q5JSZ5 1xPhospho [S1422]	1	1513.72712	High	High	0.001981	0.02209	2.15
False	High	[K].NFYESDDDQKEK.[T]	1xPhospho [S5]	0.0482646	0.00292327	1	1	1	O00203	O00203 [272-283]	O00203 1xPhospho [S276]	1	1597.60539	High	High	0.001981	0.02208	1.88
False	High	[R].LPNNWYYISPR.[L]	2xPhospho [Y6; Y7]; 1xDehydrated [S9]	0.0482646	0.00292327	1	1	1	Q13239	Q13239 [137-147]	Q13239 2xPhospho [Y142; Y143]; 1xDehydrated [S145]	0	1564.63856	High	High	0.001981	0.02212	1.27
False	High	[K].RPNEDSDEDEEK.[G]	1xPhospho [S6]	0.0479506	0.00292327	1	1	1	Q12996	Q12996 [686-697]	Q12996 1xPhospho [S691]	0	1542.55917	High	High	0.001981	0.02187	2.35
False	High	[K].VGLSTFK.[E]		0.0476385	0.00292327	1	1	1	Q5JSH3	Q5JSH3 [31-37]		0	751.43487	High	High	0.001981	0.02175	1.4
False	High	[K].ETAPEEPGSPAK.[S]	1xPhospho [S9]	0.0467138	0.00292327	1	1	1	P35612	P35612 [584-595]	P35612 1xPhospho [S592]	0	1292.5406	High	High	0.001981	0.02132	1.86
False	High	[R].TVATPLNQVANPNSAIFGGARPREEVVQKEQE.[-]	1xPhospho [T4]	0.0482646	0.00292327	1	1	1	Q15056	Q15056 [217-248]	Q15056 1xPhospho [T220]	2	3529.7435	High	High	0.001981	0.02213	3.66
False	High	[R].RLSAEGGDKALHK.[M]	1xPhospho [S3]	0.0470201	0.00292327	1	1	1	A7E2V4	A7E2V4 [565-577]	A7E2V4 1xPhospho [S567]	2	1461.72097	High	High	0.001981	0.0215	2.06
False	High	[K].QFDASTPKNDISPPGR.[F]	1xPhospho [T6]	0.0464093	0.00292327	1	1	1	Q2NKX8	Q2NKX8 [1058-1073]	Q2NKX8 1xPhospho [T1063]	1	1809.81672	High	High	0.001981	0.02109	2.02
False	High	[K].SQSPLMTHPQILPATQDILK.[A]	1xPhospho [S3]; 1xOxidation [M6]	0.0467138	0.00292327	1	1	1	Q03112	Q03112 [524-543]	Q03112 1xPhospho [S526]	0	2314.15126	High	High	0.001981	0.02128	2.23
False	High	[R].NISHYEEQLVK.[M]	1xPhospho [S3]	0.0479506	0.00292327	1	1	1	P13861	P13861 [381-391]	P13861 1xPhospho [S383]	0	1439.65664	High	High	0.001981	0.02197	1.82
False	High	[K].SGMSPEQSR.[F]	1xPhospho [S4]	0.0476385	0.00292327	1	1	1	Q9UQ35	Q9UQ35 [1129-1137]	Q9UQ35 1xPhospho [S1132]	0	1058.39725	High	High	0.001981	0.02176	1.52
False	High	[R].EGQGGAGRTSPGGRTSPEAR.[G]	2xPhospho [S10; S16]	0.0467138	0.00292327	1	1	1	Q8TD16	Q8TD16 [559-578]	Q8TD16 2xPhospho [S568; S574]	2	2087.86555	High	High	0.001981	0.02131	2.76
False	High	[R].SGTSQEELR.[I]	1xPhospho [T3]	0.0476385	0.00292327	1	1	1	Q12756	Q12756 [934-942]	Q12756 1xPhospho [T936]	0	1086.44631	High	High	0.001981	0.02174	1.72
False	High	[K].SGGSAGEITFLEALAR.[S]	1xPhospho [S4]	0.0482646	0.00292327	1	1	1	Q9GZR1	Q9GZR1 [6-21]	Q9GZR1 1xPhospho [S9]	0	1658.77854	High	High	0.001981	0.02209	1.88
False	High	[K].HAVSEGTKAVTK.[Y]	1xPhospho [T7]	0.0464093	0.00292327	3	15	1	Q16778; Q5QNW6; P58876	Q16778 [110-121]; Q5QNW6 [110-121]; P58876 [110-121]	Q16778 1xPhospho [T116]; Q5QNW6 1xPhospho [T116]; P58876 1xPhospho [T116]	1	1307.63551	High	High	0.001981	0.0211	2.49
False	High	[K].GVPVISVK.[T]		0.0470201	0.00292327	1	1	1	Q15424	Q15424 [571-578]		0	798.50837	High	High	0.001981	0.02147	1.19
False	High	[K].SLIPDIKPLAGQEAVVDLHADDSRISEDETER.[N]	1xPhospho [S23]	0.0476385	0.00292327	1	1	1	Q9UKV3	Q9UKV3 [873-904]	Q9UKV3 1xPhospho [S895]	1	3598.72724	High	High	0.001981	0.02174	4.01
False	High	[R].HTAAQLGEK.[L]		0.0476385	0.00292327	1	1	1	P55011	P55011 [229-237]		0	954.50032	High	High	0.001981	0.02175	2.03
False	High	[R].LSNGLARLSSPVLHR.[L]	2xPhospho [S9; S10]	0.0479506	0.00292327	1	1	1	Q16643	Q16643 [133-147]	Q16643 2xPhospho [S141; S142]	1	1779.86666	High	High	0.001981	0.02199	2.8
False	High	[R].SFLSEPSSPGRTK.[T]	1xPhospho [S8]	0.0470201	0.00292327	1	1	1	Q69YN4	Q69YN4 [1572-1584]	Q69YN4 1xPhospho [S1579]	1	1472.6781	High	High	0.001981	0.0215	2.02
False	High	[-].MAHSPVAVQVPGMQNNIADPEELFTKLER.[I]	1xDehydrated [S4]; 2xOxidation [M1; M13]	0.0482646	0.00292327	1	1	1	Q9P289	Q9P289 [1-29]	Q9P289 1xDehydrated [S4]	1	3235.58744	High	High	0.001981	0.02205	2.98
False	High	[R].GPEQIKQEVESEEEKPDR.[M]	1xPhospho [S11]	0.0479506	0.00292327	1	1	1	Q9H8E8	Q9H8E8 [406-423]	Q9H8E8 1xPhospho [S416]	1	2206.98636	High	High	0.001981	0.02196	2.16
False	High	[R].GTAPSDNRVTSFR.[D]		0.0470201	0.00292327	1	1	1	Q9UNZ2	Q9UNZ2 [64-76]		1	1407.69752	High	High	0.001981	0.02147	1.77
False	High	[K].LRSINNYNPK.[D]	1xPhospho [S3]	0.0473283	0.00292327	1	1	1	Q9Y5A9	Q9Y5A9 [392-401]	Q9Y5A9 1xPhospho [S394]	1	1298.62528	High	High	0.001981	0.02164	1.38
False	High	[K].ALPQTPRPR.[S]	1xPhospho [T5]	0.0476385	0.00292327	1	1	3	Q9UQ35	Q9UQ35 [1488-1496]	Q9UQ35 1xPhospho [T1492]	0	1115.57212	High	High	0.001981	0.02181	2.17
False	High	[R].TVTHRTNSGGGDGPHISSK.[V]	1xPhospho [T3]	0.0467138	0.00292327	1	1	1	Q96EV2	Q96EV2 [966-984]	Q96EV2 1xPhospho [T968]	1	1987.89816	High	High	0.001981	0.02128	1.98
False	High	[R].EGFGRQSMSEK.[R]	1xPhospho [S7]	0.0473283	0.00292327	1	1	1	Q8TEW0	Q8TEW0 [821-831]	Q8TEW0 1xPhospho [S827]	1	1335.53989	High	High	0.001981	0.02161	1.99
False	High	[R].VTKSPAPVHR.[G]	1xPhospho [S4]	0.0479506	0.00292327	1	1	1	Q9NRA8	Q9NRA8 [667-676]	Q9NRA8 1xPhospho [S670]	1	1171.59833	High	High	0.001981	0.02196	2.15
False	High	[R].EVSPGSRDILDGVR.[I]	1xPhospho [S3]	0.0467138	0.00292327	1	1	2	Q96RL1	Q96RL1 [461-474]	Q96RL1 1xPhospho [S463]	1	1579.74758	High	High	0.001981	0.02127	2.44
False	High	[K].IQSSLSSASPSKATK.[S]	1xPhospho [T/S]	0.0464093	0.00292327	1	1	2	Q5W0B1	Q5W0B1 [711-725]	Q5W0B1 1xPhospho [T/S]	1	1571.76764	High	High	0.001939	0.02105	2.6
False	High	[R].SMPNLAR.[M]	1xPhospho [S1]; 1xOxidation [M2]	0.0467138	0.00292327	1	1	1	Q8ND83	Q8ND83 [403-409]	Q8ND83 1xPhospho [S403]	0	884.36958	High	High	0.001981	0.02123	1.17
False	High	[R].SDLSLGSR.[G]	1xPhospho [S4]	0.0473283	0.00292327	1	1	1	Q96RF0	Q96RF0 [199-206]	Q96RF0 1xPhospho [S202]	0	914.3979	High	High	0.001981	0.02167	2.01
False	High	[R].SQSWEERGDR.[R]	1xPhospho [S3]	0.0479506	0.00292327	1	1	1	Q6Y7W6	Q6Y7W6 [158-167]	Q6Y7W6 1xPhospho [S160]	1	1329.52193	High	High	0.001981	0.02194	1.96
False	High	[R].AQPFGFIDSDTDAEEERIPATPVVIPMK.[K]	2xPhospho [S9; T11]; 1xOxidation [M27]	0.0470201	0.00292327	1	1	1	Q14676	Q14676 [321-348]	Q14676 2xPhospho [S329; T331]	1	3249.44625	High	High	0.001981	0.02145	2.17
False	High	[R].APSDSSLGTPSDGRPELRGPGR.[S]	1xPhospho [S3]	0.0473283	0.00292327	1	1	1	Q15642	Q15642 [294-315]	Q15642 1xPhospho [S296]	1	2289.06193	High	High	0.001981	0.02166	2.57
False	High	[K].TRRLSPSASPPR.[R]	3xPhospho [S5; S7; S9]	0.0464093	0.00292327	1	1	1	Q8IYB3	Q8IYB3 [385-396]	Q8IYB3 3xPhospho [S389; S391; S393]	2	1564.6434	High	High	0.001939	0.02104	2.1
False	High	[R].LFDYRGRLSPVPVPR.[A]	1xPhospho [S9]	0.0464093	0.00292327	1	1	1	Q9UKM9	Q9UKM9 [127-141]	Q9UKM9 1xPhospho [S135]	2	1851.96293	High	High	0.001981	0.02107	2.28
False	High	[R].SRSPQAFR.[G]	1xPhospho [S3]	0.0473283	0.00292327	1	1	1	Q7Z6E9	Q7Z6E9 [770-777]	Q7Z6E9 1xPhospho [S772]	1	1028.46732	High	High	0.001981	0.02166	1.8
False	High	[R].SRTGSESSQTGTSTTSSR.[N]	3xPhospho [S1; S5; S7]	0.0473283	0.00292327	1	1	2	P23588	P23588 [418-435]	P23588 3xPhospho [S418; S422; S424]	1	2056.72574	High	High	0.001981	0.02157	1.49
False	High	[K].AVHADFFNDFEDLFDDDDIQ.[-]		0.0470201	0.00292327	1	1	1	Q8WXC6	Q8WXC6 [38-57]		0	2387.99388	High	High	0.001981	0.02151	2.01
False	High	[K].STFREESPLR.[I]	1xDehydrated [S7]	0.0476385	0.00292327	1	1	1	Q9NYF8	Q9NYF8 [525-534]	Q9NYF8 1xDehydrated [S531]	1	1203.61166	High	High	0.001981	0.02177	1.32
False	High	[K].KGVEPSPSPIKPGDIKR.[G]	1xPhospho [S8]	0.0482646	0.00292327	1	1	1	Q92890	Q92890 [240-256]	Q92890 1xPhospho [S247]	2	1884.99429	High	High	0.001981	0.02207	3.13
False	High	[R].YHELPTLEER.[S]	1xPhospho [Y1]	0.0470201	0.00292327	1	1	1	Q92692	Q92692 [454-463]	Q92692 1xPhospho [Y454]	0	1366.60387	High	High	0.001981	0.02139	1.44
False	High	[K].SVAAEGALLPQTPPSPR.[N]	2xPhospho [T12; S15]	0.0476385	0.00292327	1	1	1	Q86X27	Q86X27 [315-331]	Q86X27 2xPhospho [T326; S329]	0	1850.84492	High	High	0.001981	0.02184	2.56
False	High	[R].KGVITVK.[D]		0.0482646	0.00292327	1	1	1	P10809	P10809 [196-202]		1	744.4978	High	High	0.001981	0.02218	1.59
False	High	[R].LKATVTPSPVK.[G]	2xPhospho [T4; S8]	0.0464093	0.00292327	1	1	1	Q9H1E3	Q9H1E3 [174-184]	Q9H1E3 2xPhospho [T177; S181]	1	1300.63135	High	High	0.001981	0.02115	1.63
False	High	[K].TQSASPPPKER.[S]	1xPhospho [S5]	0.0464093	0.00292327	1	1	2	Q9UN81	Q9UN81 [14-24]	Q9UN81 1xPhospho [S18]	1	1277.58856	High	High	0.001981	0.02112	2.31
False	High	[R].SVSPPPKR.[A]	2xPhospho [S1; S3]	0.0467138	0.00292327	1	1	3	Q13247	Q13247 [314-321]	Q13247 2xPhospho [S314; S316]	1	1027.43734	High	High	0.001981	0.02123	2.46
False	High	[R].LADPVPSGGSSSPR.[F]	1xPhospho [S11]	0.0473283	0.00292327	1	1	1	Q96DN6	Q96DN6 [189-202]	Q96DN6 1xPhospho [S199]	0	1406.63115	High	High	0.001981	0.02167	1.98
False	High	[R].KVSGDSSHTETTAEEVPEDPLLK.[A]	1xPhospho [T9]	0.0482646	0.00292327	1	1	1	Q6W2J9	Q6W2J9 [1137-1159]	Q6W2J9 1xPhospho [T1145]	1	2549.16545	High	High	0.001981	0.02213	3.76
False	High	[R].LEHSSFPEGPGPGSGDEANGPRGER.[Q]	1xPhospho [S14]	0.0473283	0.00292327	1	1	1	O15020	O15020 [2158-2182]	O15020 1xPhospho [S2171]	1	2616.11106	High	High	0.001981	0.02154	1.76
False	High	[R].TATVGGAMMGSTHIYDMSTVMSR.[K]	1xPhospho [T/Y]; 3xOxidation [M9; M17; M]	0.0476385	0.00292327	1	1	3	Q13435	Q13435 [792-814]	Q13435 1xPhospho [T/Y]	0	2532.02746	High	High	0.001981	0.02175	1.89
False	High	[R].TPMYGSQTPLQDGSR.[T]	1xOxidation [M3]	0.0479506	0.00292327	1	1	1	O00267	O00267 [784-798]		0	1653.75371	High	High	0.001981	0.02196	1.38
False	High	[R].RDNQFDSPK.[R]	1xPhospho [S7]	0.0464093	0.00292327	1	1	1	O14654	O14654 [1246-1254]	O14654 1xPhospho [S1252]	1	1186.48884	High	High	0.001981	0.0211	1.78
False	High	[R].AYSLLR.[H]	1xPhospho [Y2]	0.0464093	0.00292327	1	1	1	Q8NAF0	Q8NAF0 [453-458]	Q8NAF0 1xPhospho [Y454]	0	802.38588	High	High	0.001981	0.02118	1.5
False	High	[K].GLNSPVLIGK.[S]	1xPhospho [S4]	0.0488986	0.00299941	1	1	1	Q4L235	Q4L235 [721-730]	Q4L235 1xPhospho [S724]	0	1077.57039	High	High	0.002028	0.02246	1.81
False	High	[K].KKLGVSVSPSR.[A]	2xPhospho [S6; S8]	0.0485806	0.00299941	1	1	1	Q86VM9	Q86VM9 [527-537]	Q86VM9 2xPhospho [S532; S534]	2	1317.63274	High	High	0.002028	0.02226	1.87
False	High	[R].FYSDSHHLK.[R]	1xPhospho [S3]	0.0485806	0.00299941	1	1	1	Q92576	Q92576 [1923-1931]	Q92576 1xPhospho [S1925]	0	1213.50376	High	High	0.002028	0.02219	1.08
False	High	[R].GRESPAAGPR.[Y]	1xPhospho [S4]	0.0488986	0.00299941	1	1	2	Q9UIF9	Q9UIF9 [1767-1776]	Q9UIF9 1xPhospho [S1770]	1	1077.4837	High	High	0.002028	0.0225	2.42
False	High	[-].MASLYQR.[F]	1xOxidation [M1]	0.0488986	0.00299941	1	1	1	P42658	P42658 [1-7]		0	884.42946	High	High	0.002028	0.02242	1.22
False	High	[R].METFSPAVGNR.[I]	1xPhospho [S5]; 1xOxidation [M1]	0.0485806	0.00299941	1	1	1	Q7Z4H7	Q7Z4H7 [711-721]	Q7Z4H7 1xPhospho [S715]	0	1304.53408	High	High	0.002028	0.02222	2.05
False	High	[K].SGLHTL.[-]	1xPhospho [T5]	0.0488986	0.00299941	1	1	1	Q8NB90	Q8NB90 [888-893]	Q8NB90 1xPhospho [T892]	0	707.31238	High	High	0.002028	0.02241	2.1
False	High	[R].GGAHLTESVAAPDSGASSPAAAEPGEK.[R]	1xPhospho [S]	0.0485806	0.00299941	1	1	2	Q13233	Q13233 [120-146]	Q13233 1xPhospho [S]	0	2544.12498	High	High	0.002028	0.02231	3.06
False	High	[R].QALAQLEKAK.[T]		0.0485806	0.00299941	1	1	1	Q02641	Q02641 [88-97]		1	1099.64698	High	High	0.002028	0.02234	1.97
False	High	[R].NLADEIESYMNLKSPLGSK.[S]	1xPhospho [S14]	0.0488986	0.00299941	1	1	1	Q5VZ89	Q5VZ89 [1231-1249]	Q5VZ89 1xPhospho [S1244]	1	2189.01958	High	High	0.002028	0.02243	1.75
False	High	[K].DNNLLGR.[F]		0.0485806	0.00299941	1	3	1	P0DMV9	P0DMV9 [452-458]		0	801.42134	High	High	0.002028	0.02219	1.65
False	High	[R].LLVTRQSLQK.[A]	1xPhospho [S7]	0.0488986	0.00299941	1	1	1	O14907	O14907 [107-116]	O14907 1xPhospho [S113]	1	1265.69771	High	High	0.002028	0.0224	2.11
False	High	[R].EVSPPGAR.[T]	1xPhospho [S3]	0.0485806	0.00299941	1	1	3	Q8NFC6	Q8NFC6 [3027-3034]	Q8NFC6 1xPhospho [S3029]	0	892.39242	High	High	0.002028	0.02221	1.99
False	High	[R].VLAPILPDNFSTPTGSR.[T]	1xPhospho [T12]	0.0488986	0.00299941	1	1	1	Q9NQS7	Q9NQS7 [281-297]	Q9NQS7 1xPhospho [T292]	0	1864.92046	High	High	0.002028	0.02235	1.74
False	High	[K].HFPLDLRTSMDGK.[C]	1xPhospho [S9]; 1xOxidation [M10]	0.0492185	0.00307684	1	1	1	Q01433	Q01433 [110-122]	Q01433 1xPhospho [S118]	1	1612.71892	High	High	0.002028	0.02262	1.97
False	High	[R].RSPSPYYSR.[YG]	2xPhospho [S2; S4]	0.0492185	0.00307684	2	2	4	Q13595; P62995	Q13595 [259-267]; P62995 [263-271]	Q13595 2xPhospho [S260; S262]; P62995 2xPhospho [S264; S266]	1	1272.48099	High	High	0.002028	0.02259	2.32
False	High	[R].VLHSPPAVR.[R]	1xPhospho [S4]	0.0492185	0.00307684	1	1	1	Q9Y4B5	Q9Y4B5 [1511-1519]	Q9Y4B5 1xPhospho [S1514]	0	1055.53976	High	High	0.002028	0.02258	1.73
False	High	[R].SVSPPPK.[R]	1xPhospho [S3]	0.0492185	0.00307684	1	1	1	Q13247	Q13247 [314-320]	Q13247 1xPhospho [S316]	0	791.3699	High	High	0.002028	0.02265	1.35
False	High	[K].VRLVEPHSPSPSSK.[F]	2xPhospho [S8; S10]	0.0492185	0.00307684	1	1	1	O15014	O15014 [569-582]	O15014 2xPhospho [S576; S578]	1	1679.75538	High	High	0.002078	0.02266	1.73
False	High	[K].YVSGSSPDLVTRK.[V]	1xPhospho [S5]	0.0492185	0.00307684	1	1	1	Q15678	Q15678 [589-601]	Q15678 1xPhospho [S593]	1	1488.7094	High	High	0.002028	0.02265	1.64
False	High	[R].SQSWDDRGER.[R]	1xPhospho [S3]	0.0492185	0.00307684	1	1	2	O75420	O75420 [155-164]	O75420 1xPhospho [S157]	1	1315.50628	High	High	0.002078	0.02268	1.78
False	High	[R].SFSMQDLR.[S]	1xPhospho [S3]; 1xOxidation [M4]	0.0492185	0.00307684	1	1	2	Q9H6H4	Q9H6H4 [150-157]	Q9H6H4 1xPhospho [S152]	0	1079.42274	High	High	0.002028	0.02259	1.08
False	High	[R].IRNPFRGSPK.[C]	1xPhospho [S8]	0.0495404	0.00315242	1	1	4	Q14966	Q14966 [545-554]	Q14966 1xPhospho [S552]	2	1251.63578	High	High	0.002126	0.02285	2.22
False	High	[K].EGKHEPVQPSAHHSAEPAEAGKAETSEGSGSAPAVPEASASPK.[Q]	1xPhospho [S41]	0.0495404	0.00315242	1	1	1	P51608	P51608 [40-82]	P51608 1xPhospho [S80]	2	4283.94769	High	High	0.002126	0.02285	3.03
False	High	[R].LKPSASFGSPVQSEALAPDSMSHPR.[S]	1xPhospho [S4]; 1xOxidation [M21]	0.0495404	0.00315242	1	1	1	Q6BDS2	Q6BDS2 [750-774]	Q6BDS2 1xPhospho [S753]	0	2692.24366	High	High	0.002126	0.02274	2.26
False	High	[R].ARHFSEHPSTSK.[M]	1xPhospho [S]	0.0498644	0.00315242	1	1	2	O43719	O43719 [399-410]	O43719 1xPhospho [S]	1	1463.64272	High	High	0.002126	0.02287	1.63
False	High	[K].AEPSEVDMNSPKSK.[K]	1xPhospho [S10]; 1xOxidation [M8]	0.0498644	0.00315242	1	1	1	Q9NR30	Q9NR30 [62-75]	Q9NR30 1xPhospho [S71]	1	1614.67169	High	High	0.002126	0.02302	1.77
False	High	[R].EISSSPTSK.[N]	1xPhospho [S4]	0.0498644	0.00315242	1	1	1	Q9UQ35	Q9UQ35 [452-460]	Q9UQ35 1xPhospho [S455]	0	1015.43435	High	High	0.002126	0.02301	1.57
False	High	[R].EYVMFR.[T]	1xPhospho [Y2]; 1xOxidation [M4]	0.0495404	0.00315242	1	1	1	Q9UKT4	Q9UKT4 [317-322]	Q9UKT4 1xPhospho [Y318]	0	940.36343	High	High	0.002126	0.02274	1.3
False	High	[K].KPPAPPSPVQSQSPSTNWSPAVPVK.[K]	3xPhospho [S7; S11; S13]	0.0495404	0.00315242	1	1	1	Q8IYB3	Q8IYB3 [763-787]	Q8IYB3 3xPhospho [S769; S773; S775]	0	2823.25556	High	High	0.002126	0.02277	2.74
False	High	[R].AIAELIRER.[L]		0.0495404	0.00315242	1	1	1	Q8WUD4	Q8WUD4 [134-142]		1	1070.63167	High	High	0.002126	0.02279	1.77
False	High	[K].STLAMSPR.[Q]	1xPhospho [S6]; 1xOxidation [M5]	0.0498644	0.00315242	1	1	1	Q13522	Q13522 [62-69]	Q13522 1xPhospho [S67]	0	958.40636	High	High	0.002126	0.02292	1.31
False	High	[R].GLLAQGLRPESPPPAGPLLNGAPAGESPQPK.[A]	2xPhospho [S11; S27]	0.0495404	0.00315242	1	1	3	Q96TA1	Q96TA1 [655-685]	Q96TA1 2xPhospho [S665; S681]	0	3176.55411	High	High	0.002078	0.0227	3.57
False	High	[-].MNHLPEDMENALTGSQSSHASLR.[N]	1xAcetyl [N-Term]; 1xPhospho [S21]	0.0495404	0.00315242	1	1	1	O95772	O95772 [1-23]	O95772 1xAcetyl [N-Term]; 1xPhospho [S21]	0	2647.12764	High	High	0.002078	0.0227	2.4
False	High	[R].SPTKSSLDYR.[R]	1xPhospho [T3]	0.0498644	0.00315242	1	1	1	Q96PK6	Q96PK6 [627-636]	Q96PK6 1xPhospho [T629]	1	1233.55111	High	High	0.002126	0.02297	1.7
False	High	[R].SMPNLAR.[M]	1xPhospho [S1]	0.0498644	0.00315242	1	1	1	Q8ND83	Q8ND83 [403-409]	Q8ND83 1xPhospho [S403]	0	868.37467	High	High	0.002126	0.02298	1.38
False	High	[R].LAILYAK.[R]		0.0495404	0.00315242	1	3	1	P50502	P50502 [147-153]		0	791.50255	High	High	0.002126	0.02275	1.91
False	High	[K].ALQSPKRPR.[S]	1xPhospho [S4]	0.0511803	0.00322552	1	1	1	P78347	P78347 [665-673]	P78347 1xPhospho [S668]	1	1132.59867	High	High	0.002171	0.02362	2.4
False	High	[K].KAVAEEDNGSIGEETDSSPGR.[K]	1xPhospho [S17]	0.0508482	0.00322552	1	1	1	Q13586	Q13586 [651-671]	Q13586 1xPhospho [S667]	1	2227.93506	High	High	0.002171	0.0234	1.89
False	High	[R].QLQASPGLGAGATR.[S]	1xPhospho [S5]	0.0511803	0.00322552	1	1	1	Q92630	Q92630 [26-39]	Q92630 1xPhospho [S30]	0	1406.67877	High	High	0.002171	0.02371	1.57
False	High	[R].LSPVPVPR.[A]	1xPhospho [S2]	0.0508482	0.00322552	1	1	1	Q9UKM9	Q9UKM9 [134-141]	Q9UKM9 1xPhospho [S135]	0	944.49649	High	High	0.002171	0.02341	1.9
False	High	[R].AAVAGEDGR.[M]		0.0505182	0.00322552	1	4	1	P07910	P07910 [65-73]		0	845.41117	High	High	0.002171	0.0233	1.96
False	High	[R].RASDPVRTGSEGLALPR.[V]	1xPhospho [S3]	0.0505182	0.00322552	1	1	1	P10071	P10071 [1004-1020]	P10071 1xPhospho [S1006]	2	1861.928	High	High	0.002171	0.02329	2.39
False	High	[K].LAWVGDVFTATPAEPRPLTSPLRQAADEDDKGMR.[S]	1xPhospho [T11]; 1xOxidation [M33]	0.0505182	0.00322552	1	1	1	P48634	P48634 [789-822]	P48634 1xPhospho [T799]	2	3806.82076	High	High	0.002171	0.02331	3.7
False	High	[K].ESPAGTPNPTPPSSPSVGGVPWR.[A]	2xPhospho [S2; S13]	0.0511803	0.00322552	1	1	1	Q8IWQ3	Q8IWQ3 [454-476]	Q8IWQ3 2xPhospho [S455; S466]	0	2434.0476	High	High	0.002171	0.02362	1.6
False	High	[K].VTGSLSSAKR.[K]	1xPhospho [S4]	0.0505182	0.00322552	1	1	1	P39748	P39748 [346-355]	P39748 1xPhospho [S349]	1	1085.53506	High	High	0.002171	0.0232	1.53
False	High	[K].LSGFSFKKNK.[K]	1xPhospho [S5]	0.0508482	0.00322552	1	1	1	P29966	P29966 [166-175]	P29966 1xPhospho [S170]	2	1235.6184	High	High	0.002171	0.0234	1.63
False	High	[R].GEDYEKVK.[L]	1xPhospho [Y4]	0.0508482	0.00322552	1	1	1	O95926	O95926 [92-99]	O95926 1xPhospho [Y95]	1	1047.43943	High	High	0.002171	0.02348	1.7
False	High	[R].LPSLNKLR.[K]	1xPhospho [S3]	0.0501903	0.00322552	1	1	1	Q9BTT0	Q9BTT0 [60-67]	Q9BTT0 1xPhospho [S62]	1	1020.56016	High	High	0.002171	0.02316	1.55
False	High	[R].TRSESEKSTEVVPK.[K]	2xPhospho [S3; S5]	0.0505182	0.00322552	1	1	1	Q9BZ95	Q9BZ95 [583-596]	Q9BZ95 2xPhospho [S585; S587]	2	1736.75035	High	High	0.002171	0.02325	3.02
False	High	[K].GKGSPRPQAPK.[A]	1xPhospho [S4]	0.0505182	0.00322552	1	1	1	Q14978	Q14978 [535-545]	Q14978 1xPhospho [S538]	1	1202.60415	High	High	0.002171	0.02337	2.12
False	High	[R].SMSENAVR.[Q]	1xPhospho [S1]; 1xOxidation [M2]	0.0508482	0.00322552	1	1	1	Q9GZY8	Q9GZY8 [155-162]	Q9GZY8 1xPhospho [S155]	0	989.37579	High	High	0.002171	0.02353	1.21
False	High	[K].FVEWLK.[N]		0.0501903	0.00322552	1	1	2	Q7L1Q6	Q7L1Q6 [400-405]		0	821.4556	High	High	0.002171	0.02309	1.26
False	High	[R].MLQAISPKQSPSSSPTR.[E]	3xPhospho [S6; S10; S12]; 1xOxidation [M1]	0.0501903	0.00322552	1	1	1	P49585	P49585 [310-326]	P49585 3xPhospho [S315; S319; S321]	1	2070.83682	High	High	0.002171	0.0232	2.61
False	High	[K].HSHSPASSPKPLKK.[Q]	2xPhospho [S4; S7]	0.0508482	0.00322552	1	1	1	Q9HDC5	Q9HDC5 [472-485]	Q9HDC5 2xPhospho [S475; S478]	1	1660.7608	High	High	0.002171	0.02344	2.3
False	High	[R].GLAAGSAETLPANFR.[V]		0.0511803	0.00322552	1	1	1	Q13136	Q13136 [1151-1165]		0	1474.76487	High	High	0.002171	0.02365	2.44
False	High	[R].HPLLSSGGPQSPLRGSTGSLK.[S]	1xPhospho [S11]	0.0505182	0.00322552	1	1	1	Q9P1Y5	Q9P1Y5 [358-378]	Q9P1Y5 1xPhospho [S368]	1	2156.08596	High	High	0.002171	0.02335	2.78
False	High	[K].GVYRDQPYGRY.[-]	1xPhospho [Y8]	0.0505182	0.00322552	1	1	1	O75525	O75525 [336-346]	O75525 1xPhospho [Y343]	2	1453.62601	High	High	0.002171	0.02322	1.77
False	High	[K].ETVPTLAPK.[T]		0.0508482	0.00322552	1	1	1	Q8WW12	Q8WW12 [97-105]		0	955.54587	High	High	0.002171	0.02351	1.32
False	High	[K].AALSSPR.[S]	1xPhospho [S5]	0.0511803	0.00322552	1	1	2	Q68E01	Q68E01 [991-997]	Q68E01 1xPhospho [S995]	0	781.3604	High	High	0.002171	0.02357	1.63
False	High	[R].AIDSPGGAVR.[E]	1xPhospho [S4]	0.0505182	0.00322552	1	1	1	O60346	O60346 [422-431]	O60346 1xPhospho [S425]	0	1022.46665	High	High	0.002171	0.02328	1.25
False	High	[R].LPLVPESPRR.[M]	1xPhospho [S7]	0.0518505	0.00329991	1	1	2	Q86WB0	Q86WB0 [315-324]	Q86WB0 1xPhospho [S321]	1	1243.65585	High	High	0.002218	0.02398	2.16
False	High	[K].KPLTTTPR.[R]		0.0518505	0.00329991	1	1	1	Q14684	Q14684 [742-749]		0	913.54654	High	High	0.002218	0.02405	1.83
False	High	[R].DQTSPAVKQGSPVEPK.[A]	2xPhospho [S4; S11]	0.0518505	0.00329991	1	1	1	Q9BY89	Q9BY89 [1009-1024]	Q9BY89 2xPhospho [S1012; S1019]	1	1827.79255	High	High	0.002218	0.02396	1.85
False	High	[K].LTFDTTFSPNTGK.[K]	1xPhospho [S8]	0.0515143	0.00329991	1	1	1	P45880	P45880 [108-120]	P45880 1xPhospho [S115]	0	1508.66687	High	High	0.002171	0.02374	1.92
False	High	[K].FDHESSPGTDEDKSG.[-]	1xPhospho [S6]	0.0515143	0.00329991	1	1	1	Q13427	Q13427 [740-754]	Q13427 1xPhospho [S745]	1	1687.61193	High	High	0.002171	0.02379	1.4
False	High	[K].NSPPFLK.[S]	1xPhospho [S2]	0.0518505	0.00329991	1	1	1	Q5VUA4	Q5VUA4 [708-714]	Q5VUA4 1xPhospho [S709]	0	882.4121	High	High	0.002218	0.02402	1.26
False	High	[R].GRSGSGNFGGGR.[G]	1xPhospho [S5]	0.0518505	0.00329991	1	1	1	P09651	P09651 [195-206]	P09651 1xPhospho [S199]	1	1188.49057	High	High	0.002218	0.02407	2.4
False	High	[K].RSSDTSGNEASEIESVK.[I]	2xPhospho [S3; S6]	0.0518505	0.00329991	1	1	1	Q71F23	Q71F23 [106-122]	Q71F23 2xPhospho [S108; S111]	1	1955.7631	High	High	0.002218	0.024	2.1
False	High	[R].SYFTVPR.[A]	1xPhospho [Y2]	0.0515143	0.00329991	1	1	1	O14640	O14640 [345-351]	O14640 1xPhospho [Y346]	0	949.41791	High	High	0.002171	0.02375	1.51
False	High	[R].KGTQTSPVPR.[K]	1xPhospho [S6]	0.0518505	0.00329991	1	1	1	Q2M1K9	Q2M1K9 [1155-1164]	Q2M1K9 1xPhospho [S1160]	1	1150.56161	High	High	0.002218	0.02398	1.95
False	High	[R].RIIAQFSKDYETTDNPST.[-]	1xPhospho [Y10]	0.0515143	0.00329991	1	1	1	Q5HYW2	Q5HYW2 [1208-1225]	Q5HYW2 1xPhospho [Y1217]	2	2165.97507	High	High	0.002171	0.02383	1.64
False	High	[R].LGSQIFVK.[E]	1xPhospho [S3]	0.0518505	0.00329991	1	1	1	Q9UDY2	Q9UDY2 [323-330]	Q9UDY2 1xPhospho [S325]	0	971.49616	High	High	0.002218	0.02393	1.95
False	High	[R].DLHILPPPLIPTPPPDDPR.[L]	1xPhospho [T12]	0.0518505	0.00329991	1	1	1	Q9NRS6	Q9NRS6 [137-155]	Q9NRS6 1xPhospho [T148]	0	2180.11513	High	High	0.002218	0.02397	2.35
False	High	[K].RSSDGSLSHEEDLAK.[V]	1xPhospho [S8]	0.0518505	0.00329991	1	1	1	Q13136	Q13136 [237-251]	Q13136 1xPhospho [S244]	1	1710.73305	High	High	0.002218	0.02408	2.44
False	High	[R].VHRPRSPILEEK.[D]	1xPhospho [S6]	0.0518505	0.00329991	1	1	1	Q12830	Q12830 [211-222]	Q12830 1xPhospho [S216]	1	1540.79955	High	High	0.002218	0.02396	1.87
False	High	[K].YQVPQR.[S]	1xPhospho [Y1]	0.0518505	0.00329991	1	1	2	Q6PL24	Q6PL24 [113-118]	Q6PL24 1xPhospho [Y113]	0	870.38694	High	High	0.002218	0.02408	1.68
False	High	[K].LRTGDLGIPPNPEDRSPSPEPIYNSEGK.[R]	2xPhospho [S16; S18]	0.0518505	0.00329991	1	1	1	Q15637	Q15637 [65-92]	Q15637 2xPhospho [S80; S82]	2	3195.43953	High	High	0.002218	0.02398	2.7
False	High	[R].IRTPSYSPTQR.[S]	2xPhospho [S5; S7]	0.0518505	0.00329991	1	1	1	Q03164	Q03164 [2145-2155]	Q03164 2xPhospho [S2149; S2151]	1	1465.62364	High	High	0.002218	0.02405	1.71
False	High	[K].RHNSASVENVSLR.[K]	1xPhospho [S4]	0.0521887	0.00337729	1	1	1	Q9Y4H2	Q9Y4H2 [1171-1183]	Q9Y4H2 1xPhospho [S1174]	1	1548.72784	High	High	0.002218	0.02418	1.86
False	High	[R].SARHPSSPSALR.[S]	1xPhospho [S7]	0.0521887	0.00337729	1	1	1	O60504	O60504 [539-550]	O60504 1xPhospho [S545]	1	1345.63724	High	High	0.002267	0.02421	2.06
False	High	[K].MNSLPAER.[I]	1xPhospho [S3]; 1xOxidation [M1]	0.0521887	0.00337729	1	1	1	P30419	P30419 [81-88]	P30419 1xPhospho [S83]	0	1013.41217	High	High	0.002218	0.02416	2.17
False	High	[R].SPSPYYSR.[YG]	2xPhospho [S1; S3]	0.0521887	0.00337729	2	2	1	Q13595; P62995	Q13595 [260-267]; P62995 [264-271]	Q13595 2xPhospho [S260; S262]; P62995 2xPhospho [S264; S266]	0	1116.37988	High	High	0.002267	0.02428	1.73
False	High	[K].RWSWGGSAMANSESK.[T]	1xPhospho [S7]; 1xOxidation [M9]	0.0521887	0.00337729	1	1	1	Q8IWC1	Q8IWC1 [163-177]	Q8IWC1 1xPhospho [S169]	1	1749.70506	High	High	0.002218	0.02412	2.22
False	High	[K].IALLEEAR.[R]		0.0521887	0.00337729	1	1	1	P15311	P15311 [428-435]		0	914.53056	High	High	0.002218	0.02414	1.83
False	High	[K].ALPQTPRPR.[S]		0.0539114	0.00351933	1	1	1	Q9UQ35	Q9UQ35 [1488-1496]		0	1035.60579	High	High	0.002358	0.02509	1.3
False	High	[-].MVSVEGR.[A]	1xPhospho [S3]; 1xMet-loss [N-Term]	0.0539114	0.00351933	1	1	1	Q6TGC4	Q6TGC4 [1-7]	Q6TGC4 1xPhospho [S3]; 1xMet-loss [N-Term]	0	726.3182	High	High	0.002358	0.02518	1.46
False	High	[K].TDSEKPFRGSQSPK.[R]	2xPhospho [S10; S12]	0.0528714	0.00351933	1	1	1	Q9Y2W1	Q9Y2W1 [397-410]	Q9Y2W1 2xPhospho [S406; S408]	1	1723.70882	High	High	0.002358	0.02462	3.14
False	High	[-].MAAAEPSPR.[R]	1xPhospho [S7]; 1xMet-loss+Acetyl [N-Term]	0.0542623	0.00351933	1	1	1	Q53H96	Q53H96 [1-9]	Q53H96 1xPhospho [S7]; 1xMet-loss+Acetyl [N-Term]	0	920.38734	High	High	0.002358	0.02537	2.19
False	High	[K].RMQSLSLNK.[-]	1xPhospho [S4]	0.0539114	0.00351933	1	1	1	Q13442	Q13442 [173-181]	Q13442 1xPhospho [S176]	1	1156.55442	High	High	0.002358	0.0252	1.88
False	High	[K].RPSSPVISK.[T]	1xPhospho [S3]	0.0546154	0.00351933	1	1	1	Q96T17	Q96T17 [287-295]	Q96T17 1xPhospho [S289]	0	1050.53434	High	High	0.002358	0.02557	1.95
False	High	[K].MALPPQEDATASPPRQKDK.[F]	1xPhospho [S12]	0.052529	0.00351933	1	1	2	Q9UQ35	Q9UQ35 [1168-1186]	Q9UQ35 1xPhospho [S1179]	2	2160.01549	High	High	0.002317	0.02438	2.42
False	High	[R].RPPTPEAQSEEERSDEEPEAK.[E]	3xPhospho [T4; S9; S14]	0.0535626	0.00351933	1	1	1	Q9BTK6	Q9BTK6 [135-155]	Q9BTK6 3xPhospho [T138; S143; S148]	1	2650.99471	High	High	0.002358	0.02498	1.64
False	High	[K].GVDLLLEGVQGESSPTRR.[E]	1xPhospho [S14]	0.052529	0.00351933	1	1	1	Q96S38	Q96S38 [269-286]	Q96S38 1xPhospho [S282]	1	1992.97501	High	High	0.002317	0.02445	3.37
False	High	[K].DWKGSKDVLR.[K]	1xPhospho [S5]	0.0532159	0.00351933	1	1	1	A1X283	A1X283 [487-496]	A1X283 1xPhospho [S491]	2	1283.61438	High	High	0.002358	0.02465	1.8
False	High	[K].FDWAARFSPK.[V]	1xPhospho [S8]	0.0546154	0.00351933	1	1	1	Q14669	Q14669 [260-269]	Q14669 1xPhospho [S267]	1	1304.58235	High	High	0.002358	0.02544	1.83
False	High	[K].LHDSSGSQVGTGFK.[S]	1xPhospho [S7]	0.0535626	0.00351933	1	1	1	P49792	P49792 [1829-1842]	P49792 1xPhospho [S1835]	0	1499.65261	High	High	0.002358	0.02496	1.7
False	High	[R].NLQPLMRSPISR.[Q]	1xPhospho [S8]; 1xOxidation [M6]	0.052529	0.00351933	1	1	2	Q7Z6E9	Q7Z6E9 [353-364]	Q7Z6E9 1xPhospho [S360]	1	1507.74507	High	High	0.002267	0.02437	1.42
False	High	[R].SVAPLPPQRSPR.[T]	1xPhospho [S10]	0.0535626	0.00351933	1	1	2	Q9BST9	Q9BST9 [534-545]	Q9BST9 1xPhospho [S543]	1	1384.70968	High	High	0.002358	0.02485	2.43
False	High	[R].VVGGSLRGAQAASPAK.[G]	1xPhospho [S5]	0.0528714	0.00351933	1	1	1	P18031	P18031 [374-389]	P18031 1xPhospho [S378]	1	1548.78938	High	High	0.002358	0.02456	1.6
False	High	[R].KLSEADNR.[K]	1xPhospho [S3]	0.0546154	0.00351933	1	1	1	Q9UNL2	Q9UNL2 [103-110]	Q9UNL2 1xPhospho [S105]	1	1012.44592	High	High	0.002358	0.02555	2.73
False	High	[-].MAEQLSPGK.[A]	1xPhospho [S6]; 1xMet-loss+Acetyl [N-Term]	0.052529	0.00351933	1	1	1	O15541	O15541 [1-9]	O15541 1xPhospho [S6]; 1xMet-loss+Acetyl [N-Term]	0	951.4183	High	High	0.002267	0.02435	1.45
False	High	[R].YIEIFK.[S]		0.0539114	0.00351933	2	2	1	P31943; P55795	P31943 [180-185]; P55795 [180-185]		0	812.45527	High	High	0.002358	0.02512	1.59
False	High	[K].IIEEDDAYDFSTDYV.[-]	1xPhospho [Y14]	0.0528714	0.00351933	1	1	3	Q9BVP2	Q9BVP2 [535-549]	Q9BVP2 1xPhospho [Y548]	0	1874.72556	High	High	0.002358	0.02461	1.63
False	High	[R].ASVATDGPHPSGLTDSLDYPGER.[A]	1xPhospho [T5]	0.0532159	0.00351933	1	1	1	Q9H116	Q9H116 [165-187]	Q9H116 1xPhospho [T169]	0	2422.05584	High	High	0.002358	0.02477	1.98
False	High	[K].GILSFERSLEQRSLILSPR.[L]	1xPhospho [S13]; 2xDehydrated [S4; S8]	0.0542623	0.00351933	1	1	1	A6NIU2	A6NIU2 [10-28]	A6NIU2 1xPhospho [S22]; 2xDehydrated [S13; S17]	2	2245.18528	High	High	0.002358	0.02524	2.32
False	High	[R].SKLSPSPSLR.[K]	2xPhospho [S4; S6]	0.0528714	0.00351933	1	1	1	Q5T200	Q5T200 [204-213]	Q5T200 2xPhospho [S207; S209]	1	1231.54835	High	High	0.002358	0.02464	1.79
False	High	[K].SNQIPTEVR.[S]	1xPhospho [S1]	0.0539114	0.00351933	1	1	1	Q9BWH2	Q9BWH2 [151-159]	Q9BWH2 1xPhospho [S151]	0	1123.51433	High	High	0.002358	0.02511	2.24
False	High	[R].SNSKSKPNLPSESR.[S]	1xPhospho [S3]	0.0528714	0.00351933	1	1	1	Q08170	Q08170 [446-459]	Q08170 1xPhospho [S448]	1	1610.75339	High	High	0.002358	0.02449	1.33
False	High	[R].SNSLVSTFTMEK.[R]	1xPhospho [S3]; 1xOxidation [M10]	0.052529	0.00351933	1	1	1	Q9HB21	Q9HB21 [330-341]	Q9HB21 1xPhospho [S332]	0	1439.61239	High	High	0.002267	0.02432	1.68
False	High	[K].AGSPAPSNRLNDSPTLK.[K]	2xPhospho [S3; S7]	0.0532159	0.00351933	1	1	1	Q9BYW2	Q9BYW2 [612-628]	Q9BYW2 2xPhospho [S614; S618]	1	1884.82525	High	High	0.002358	0.0248	2.22
False	High	[-].MPYANQPTVR.[I]	1xPhospho [Y3]; 1xMet-loss [N-Term]	0.0535626	0.00351933	1	1	1	P19387	P19387 [1-10]	P19387 1xPhospho [Y3]; 1xMet-loss [N-Term]	0	1125.50885	High	High	0.002358	0.02498	1.0
False	High	[R].SPPRPPR.[EL]	1xPhospho [S1]	0.0535626	0.00351933	1	3	1	P21127	P21127 [234-240]	P21127 1xPhospho [S234]	0	886.42948	High	High	0.002358	0.02494	1.13
False	High	[K].VIADNVK.[D]		0.0535626	0.00351933	1	1	1	P60174	P60174 [187-193]		0	758.44068	High	High	0.002358	0.02497	1.2
False	High	[K].QKVDSLLENLEK.[I]		0.0528714	0.00351933	1	4	1	P07910	P07910 [205-216]		1	1415.77404	High	High	0.002358	0.02449	1.45
False	High	[K].ILSEVTPDQSKPEN.[-]	1xPhospho [S10]	0.0535626	0.00351933	1	1	1	O43482	O43482 [216-229]	O43482 1xPhospho [S225]	0	1636.74657	High	High	0.002358	0.0249	2.18
False	High	[K].ALGSARSPEGAR.[G]	1xPhospho [S4]	0.0542623	0.00351933	1	1	1	Q7Z2K8	Q7Z2K8 [731-742]	Q7Z2K8 1xPhospho [S734]	1	1251.58414	High	High	0.002358	0.02534	1.73
False	High	[R].KVSKQEEASGGPTAPK.[A]	1xPhospho [S3]	0.0546154	0.00351933	1	1	1	P50552	P50552 [237-252]	P50552 1xPhospho [S239]	2	1693.81566	High	High	0.002358	0.02542	1.82
False	High	[R].SQIRSRTPSASNDDQQE.[-]	2xPhospho [S1; S5]	0.0528714	0.00351933	1	1	1	O43765	O43765 [297-313]	O43765 2xPhospho [S297; S301]	2	2078.8176	High	High	0.002358	0.02453	2.99
False	High	[K].TAPPASPEAR.[K]	1xPhospho [S6]	0.0546154	0.00351933	1	1	3	Q96JM3	Q96JM3 [537-546]	Q96JM3 1xPhospho [S542]	0	1076.47722	High	High	0.002358	0.02551	2.4
False	High	[R].GLVAAYSGDSDNEEELVERLESEEEK.[L]	1xPhospho [S10]	0.0542623	0.00351933	1	1	1	P52756	P52756 [615-640]	P52756 1xPhospho [S624]	1	2977.28339	High	High	0.002358	0.02531	2.09
False	High	[R].KFTYLGSQDR.[A]	1xPhospho [S7]	0.0535626	0.00351933	1	1	1	Q7Z2W4	Q7Z2W4 [296-305]	Q7Z2W4 1xPhospho [S302]	1	1294.58274	High	High	0.002358	0.02487	2.47
False	High	[R].VKGNLTPLTGR.[N]	1xPhospho [T6]	0.0539114	0.00351933	1	1	1	O75683	O75683 [224-234]	O75683 1xPhospho [T229]	1	1235.65076	High	High	0.002358	0.02504	1.82
False	High	[K].VSPTPEPSPPATEK.[M]	2xPhospho [S2; S8]	0.0532159	0.00351933	1	1	1	Q5JTC6	Q5JTC6 [239-252]	Q5JTC6 2xPhospho [S240; S246]	0	1596.65941	High	High	0.002358	0.02473	1.36
False	High	[K].YFTTNK.[K]	1xPhospho [Y1]	0.052529	0.00351933	1	1	1	P63010	P63010 [6-11]	P63010 1xPhospho [Y6]	0	853.34916	High	High	0.002267	0.02435	1.01
False	High	[R].EGHGSSSFDRELER.[E]	1xPhospho [S7]	0.0535626	0.00351933	1	1	1	Q5VTL8	Q5VTL8 [284-297]	Q5VTL8 1xPhospho [S290]	1	1685.69152	High	High	0.002358	0.02497	1.81
False	High	[R].AASSAAQGAFQGN.[-]	1xPhospho [S3]	0.0528714	0.00351933	1	1	1	O15127	O15127 [317-329]	O15127 1xPhospho [S319]	0	1259.50522	High	High	0.002358	0.02461	1.53
False	High	[K].FGSNINLEADES.[-]	1xPhospho [S3]	0.0542623	0.00351933	1	1	1	Q9NQP4	Q9NQP4 [123-134]	Q9NQP4 1xPhospho [S125]	0	1375.54133	High	High	0.002358	0.02525	2.15
False	High	[K].AREESWGPPR.[E]	1xPhospho [S5]	0.0542623	0.00351933	1	1	1	Q14152	Q14152 [1184-1193]	Q14152 1xPhospho [S1188]	1	1264.54703	High	High	0.002358	0.02532	1.63
False	High	[K].HSTPSPTRYSLSPSK.[S]	1xPhospho [S5]	0.0528714	0.00351933	1	1	1	P49792	P49792 [777-791]	P49792 1xPhospho [S781]	1	1724.80034	High	High	0.002358	0.02459	2.11
False	High	[-].MGLLSILRK.[L]	1xPhospho [S5]; 1xMet-loss [N-Term]	0.0542623	0.00351933	1	1	1	P36405	P36405 [1-9]	P36405 1xPhospho [S5]; 1xMet-loss [N-Term]	1	979.56999	High	High	0.002358	0.02537	1.33
False	High	[R].LGISIRGGARGHAGNPR.[D]		0.0539114	0.00351933	1	1	1	Q14160	Q14160 [1111-1127]		2	1688.94154	High	High	0.002358	0.02513	1.86
False	High	[R].ERSPALK.[S]	1xPhospho [S3]	0.0535626	0.00351933	1	1	1	Q9Y2W1	Q9Y2W1 [246-252]	Q9Y2W1 1xPhospho [S248]	1	880.42881	High	High	0.002358	0.02497	2.77
False	High	[R].ERGTPPVDPK.[L]	1xPhospho [T4]	0.0528714	0.00351933	1	1	1	P48634	P48634 [779-788]	P48634 1xPhospho [T782]	1	1175.54563	High	High	0.002358	0.02452	1.62
False	High	[R].YLHVLWQQDAEPR.[D]	1xPhospho [Y1]	0.0542623	0.00351933	1	1	1	Q6NXT1	Q6NXT1 [67-79]	Q6NXT1 1xPhospho [Y67]	0	1734.79995	High	High	0.002358	0.02531	2.15
False	High	[K].FGYSVNR.[K]	1xPhospho [S4]	0.052529	0.00351933	1	1	1	Q9Y3C1	Q9Y3C1 [13-19]	Q9Y3C1 1xPhospho [S16]	0	922.38186	High	High	0.002267	0.02436	2.08
False	High	[K].RLSENAFDLEAMSMLNR.[A]	1xPhospho [S3]; 1xOxidation [M14]	0.052529	0.00351933	1	1	1	P18583	P18583 [2236-2252]	P18583 1xPhospho [S2238]	1	2092.91915	High	High	0.002267	0.02431	2.47
False	High	[K].SVGGDSDTEDMR.[S]	1xPhospho [S6]; 1xOxidation [M11]	0.0532159	0.00351933	1	1	1	Q9UK61	Q9UK61 [694-705]	Q9UK61 1xPhospho [S699]	0	1364.46718	High	High	0.002358	0.02475	1.14
False	High	[K].DRLGSPLAVDEALR.[R]	1xPhospho [S5]	0.0546154	0.00351933	1	1	1	Q7RTP6	Q7RTP6 [1306-1319]	Q7RTP6 1xPhospho [S1310]	1	1591.78396	High	High	0.002358	0.02556	2.45
False	High	[K].TIAPQNAPRDESR.[G]		0.052529	0.00351933	1	1	1	Q9NYF8	Q9NYF8 [304-316]		1	1454.73463	High	High	0.002267	0.02428	1.62
False	High	[R].LSAKPAPPKPEPKPK.[K]		0.052529	0.00351933	1	1	1	P05204	P05204 [28-42]		0	1584.94719	High	High	0.002317	0.02444	1.27
False	High	[K].KMANSSPVLSKVPGYGLQVR.[N]	1xPhospho [S6]; 1xOxidation [M2]	0.0532159	0.00351933	1	1	1	Q9NXE8	Q9NXE8 [213-232]	Q9NXE8 1xPhospho [S218]	2	2227.13047	High	High	0.002358	0.02472	2.23
False	High	[R].RYSPSPPPK.[R]	1xPhospho [S3]	0.0582674	0.00356597	1	1	1	Q8IYB3	Q8IYB3 [603-611]	Q8IYB3 1xPhospho [S605]	1	1108.51869	High	High	0.002385	0.02742	1.36
False	High	[R].YSLEGGR.[S]	1xPhospho [Y1]	0.058645	0.00356597	1	1	1	Q01484	Q01484 [889-895]	Q01484 1xPhospho [Y889]	0	861.35022	High	High	0.002385	0.02769	1.29
False	High	[R].NKSSSPEDPGAEV.[-]	1xPhospho [S4]	0.055328	0.00356597	1	1	1	Q9Y5U2	Q9Y5U2 [317-329]	Q9Y5U2 1xPhospho [S320]	1	1396.5628	High	High	0.002385	0.02592	1.7
False	High	[K].GKALEVAEYLTPVLK.[E]	1xPhospho [T11]	0.0582674	0.00356597	1	1	1	Q9NT62	Q9NT62 [10-24]	Q9NT62 1xPhospho [T20]	1	1710.90777	High	High	0.002385	0.0274	2.19
False	High	[R].VVQRSSLSRER.[G]	2xPhospho [S6; S8]	0.0582674	0.00356597	1	1	1	Q04637	Q04637 [1140-1150]	Q04637 2xPhospho [S1145; S1147]	2	1476.67198	High	High	0.002385	0.02741	2.07
False	High	[R].VVPGQFDDADSSDSENRDLK.[T]	1xPhospho [S]	0.055328	0.00356597	1	1	3	Q9BRS2	Q9BRS2 [11-30]	Q9BRS2 1xPhospho [S]	1	2273.95579	High	High	0.002385	0.02581	3.2
False	High	[-].MASGVAVSDGVIK.[V]	1xPhospho [S3]; 1xMet-loss [N-Term]	0.0594071	0.00356597	1	1	1	P23528	P23528 [1-13]	P23528 1xPhospho [S3]; 1xMet-loss [N-Term]	0	1182.57659	High	High	0.002385	0.02815	1.81
False	High	[R].RSSPSARPPDVPGQQPQAAKSPSPVQGK.[K]	2xPhospho [S5; S21]	0.0582674	0.00356597	1	1	1	Q96JP5	Q96JP5 [81-108]	Q96JP5 2xPhospho [S85; S101]	2	3014.42449	High	High	0.002385	0.02749	2.63
False	High	[R].SVPILSR.[Q]	1xPhospho [S1]	0.0571483	0.00356597	1	1	1	Q8N3C0	Q8N3C0 [385-391]	Q8N3C0 1xPhospho [S385]	0	851.43865	High	High	0.002385	0.02687	1.49
False	High	[R].GGSLPPVKR.[R]	1xPhospho [S3]	0.0571483	0.00356597	1	1	1	Q13330	Q13330 [637-645]	Q13330 1xPhospho [S639]	1	990.51321	High	High	0.002385	0.02687	1.78
False	High	[-].MASLSLAPVNIFK.[A]	1xMet-loss+Acetyl [N-Term]	0.0560495	0.00356597	1	1	1	P78371	P78371 [1-13]	P78371 1xMet-loss+Acetyl [N-Term]	0	1301.74636	High	High	0.002385	0.02618	1.6
False	High	[K].TEEARPSPAPGPGTPTGTPTRTPSR.[T]	2xPhospho [T14; T16]	0.0582674	0.00356597	1	1	1	Q4KMP7	Q4KMP7 [135-159]	Q4KMP7 2xPhospho [T148; T150]	1	2678.19711	High	High	0.002385	0.02751	1.91
False	High	[K].KMSQPGSPSPK.[T]	1xPhospho [S7]; 1xOxidation [M2]	0.0556877	0.00356597	1	1	1	Q14839	Q14839 [1529-1539]	Q14839 1xPhospho [S1535]	1	1239.54392	High	High	0.002385	0.02606	2.98
False	High	[R].LGSQPIRASNPDLRR.[T]	2xPhospho [S3; S9]	0.0556877	0.00356597	1	1	1	Q9UKE5	Q9UKE5 [699-713]	Q9UKE5 2xPhospho [S701; S707]	2	1839.86264	High	High	0.002385	0.0261	2.43
False	High	[K].ASVEDADTQSKVHQLYETIQR.[W]	1xPhospho [T18]	0.0590249	0.00356597	1	1	1	Q13561	Q13561 [298-318]	Q13561 1xPhospho [T315]	1	2498.15589	High	High	0.002385	0.02789	2.36
False	High	[R].LGSQPIRASNPDLR.[R]	1xPhospho [S9]	0.0549706	0.00356597	1	1	1	Q9UKE5	Q9UKE5 [699-712]	Q9UKE5 1xPhospho [S707]	1	1603.7952	High	High	0.002385	0.0257	1.9
False	High	[K].MISTPSPK.[K]	1xPhospho [S6]; 1xOxidation [M1]	0.0549706	0.00356597	1	1	3	Q53F19	Q53F19 [410-417]	Q53F19 1xPhospho [S415]	0	956.41586	High	High	0.002358	0.02565	1.69
False	High	[R].KNSFGYR.[K]	1xPhospho [S3]	0.0556877	0.00356597	1	1	2	Q92615	Q92615 [496-502]	Q92615 1xPhospho [S498]	1	951.40841	High	High	0.002385	0.02603	2.22
False	High	[R].RSSPPGHYYQK.[S]	1xPhospho [Y9]	0.055328	0.00356597	1	1	1	Q9NX40	Q9NX40 [121-131]	Q9NX40 1xPhospho [Y129]	1	1399.61544	High	High	0.002385	0.0258	1.79
False	High	[K].NFKPSPSK.[N]	1xPhospho [S5]	0.0560495	0.00356597	1	1	1	Q9BX63	Q9BX63 [1233-1240]	Q9BX63 1xPhospho [S1237]	0	984.45502	High	High	0.002385	0.02622	1.12
False	High	[K].KPSPQPSSPR.[Q]	1xPhospho [S8]	0.0571483	0.00356597	1	1	1	O75909	O75909 [322-331]	O75909 1xPhospho [S329]	0	1160.54596	High	High	0.002385	0.02697	3.04
False	High	[R].RDEYGLPSQPK.[Q]	1xPhospho [Y4]	0.055328	0.00356597	1	1	1	Q8IZH2	Q8IZH2 [1391-1401]	Q8IZH2 1xPhospho [Y1394]	1	1369.61477	High	High	0.002385	0.02579	2.18
False	High	[K].QRDLEGAVSR.[L]		0.0556877	0.00356597	1	1	1	Q9H307	Q9H307 [76-85]		1	1130.59126	High	High	0.002385	0.0261	1.83
False	High	[R].KLSHDAESEREDPAPAK.[K]	2xPhospho [S3; S8]	0.0560495	0.00356597	1	1	1	Q92766	Q92766 [173-189]	Q92766 2xPhospho [S175; S180]	2	2039.84711	High	High	0.002385	0.02618	1.77
False	High	[K].FITHAPPGEFNEVFNDVR.[L]		0.0594071	0.00356597	1	1	1	P52907	P52907 [20-37]		0	2089.01376	High	High	0.002385	0.02811	2.33
False	High	[-].MSSILPFTPPIVKR.[L]	1xPhospho [T8]; 1xMet-loss+Acetyl [N-Term]	0.0567798	0.00356597	1	1	1	P84022	P84022 [1-14]	P84022 1xPhospho [T8]; 1xMet-loss+Acetyl [N-Term]	1	1576.84986	High	High	0.002385	0.0267	2.19
False	High	[-].MTTESGSDSESKPDQEAEPQEAAGAQGR.[A]	1xPhospho [S11]; 3xDehydrated [S5; S7; S9]	0.0590249	0.00356597	1	1	1	Q9Y2J2	Q9Y2J2 [1-28]	Q9Y2J2 1xPhospho [S11]; 3xDehydrated [S5; S7; S9]	0	2919.17346	High	High	0.002385	0.02791	1.49
False	High	[R].KFLESTDSFNNELKR.[L]	1xPhospho [S8]	0.0567798	0.00356597	1	1	1	Q969G3	Q969G3 [258-272]	Q969G3 1xPhospho [S265]	2	1907.88988	High	High	0.002385	0.02672	1.84
False	High	[K].ENDPLRTPEALPEEK.[K]	1xPhospho [T7]	0.0549706	0.00356597	1	1	1	O60293	O60293 [760-774]	O60293 1xPhospho [T766]	1	1817.8317	High	High	0.002385	0.02577	1.96
False	High	[R].KRSGNSDSIER.[D]	2xPhospho [S3; S6]	0.058645	0.00356597	1	1	2	Q7Z2E3	Q7Z2E3 [130-140]	Q7Z2E3 2xPhospho [S132; S135]	2	1408.56176	High	High	0.002385	0.02765	1.9
False	High	[R].SISTSGPLDKEDTGRQK.[L]	1xPhospho [S5]	0.0582674	0.00356597	1	1	1	Q7Z401	Q7Z401 [1587-1603]	Q7Z401 1xPhospho [S1591]	2	1898.88553	High	High	0.002385	0.0275	2.06
False	High	[R].AMLDQLMGTSR.[D]	1xPhospho [S10]; 2xOxidation [M2; M7]	0.0556877	0.00356597	1	1	1	Q9Y383	Q9Y383 [9-19]	Q9Y383 1xPhospho [S18]	0	1334.54801	High	High	0.002385	0.02604	1.67
False	High	[R].LRLPQIGSK.[N]	1xPhospho [S8]	0.0594071	0.00356597	1	2	1	P35125	P35125 [1207-1215]	P35125 1xPhospho [S1214]	1	1091.59727	High	High	0.002385	0.02813	1.89
False	High	[K].AGTFIAPPVYSNITPYQSHLRSPVR.[L]	1xPhospho [S22]	0.0575191	0.00356597	1	1	1	Q6PJG2	Q6PJG2 [615-639]	Q6PJG2 1xPhospho [S636]	1	2851.42909	High	High	0.002385	0.02712	3.15
False	High	[K].AASWPSR.[S]	1xPhospho [S3]	0.0594071	0.00356597	1	1	1	P35670	P35670 [130-136]	P35670 1xPhospho [S132]	0	854.35564	High	High	0.002385	0.02823	1.99
False	High	[K].GAAEEAELEDSDDEEKPVK.[Q]	1xPhospho [S11]	0.058645	0.00356597	1	1	1	Q9UBB9	Q9UBB9 [88-106]	Q9UBB9 1xPhospho [S98]	0	2140.88056	High	High	0.002385	0.02763	2.03
False	High	[R].LRRSLDDKPYK.[C]	1xPhospho [S4]	0.0564135	0.00356597	1	1	1	P17026	P17026 [46-56]	P17026 1xPhospho [S49]	2	1470.74645	High	High	0.002385	0.02639	2.42
False	High	[R].RIPHSPAREVDR.[L]	1xPhospho [S5]	0.0564135	0.00356597	1	1	1	Q13136	Q13136 [704-715]	Q13136 1xPhospho [S708]	2	1512.7431	High	High	0.002385	0.02638	1.25
False	High	[R].YEQAPR.[A]	1xPhospho [Y1]	0.0564135	0.00356597	1	1	1	Q07157	Q07157 [1146-1151]	Q07157 1xPhospho [Y1146]	0	843.33966	High	High	0.002385	0.02643	1.45
False	High	[K].QAISIRDHMNASAQGHSPEEPPPPSSA.[-]	1xPhospho [S26]	0.0575191	0.00356597	1	1	1	Q96FH0	Q96FH0 [93-119]	Q96FH0 1xPhospho [S118]	1	2891.27781	High	High	0.002385	0.02704	2.23
False	High	[R].LSALESR.[V]		0.0556877	0.00356597	1	1	1	Q9HC35	Q9HC35 [24-30]		0	775.43084	High	High	0.002385	0.02601	2.02
False	High	[R].FEDPRDAEDAIYGR.[N]	1xPhospho [Y12]	0.0556877	0.00356597	1	1	1	Q13242	Q13242 [59-72]	Q13242 1xPhospho [Y70]	1	1733.71667	High	High	0.002385	0.026	1.29
False	High	[R].FAGHSEAGGGSGDR.[R]	1xPhospho [S11]	0.0582674	0.00356597	1	1	1	O96013	O96013 [138-151]	O96013 1xPhospho [S148]	0	1384.52775	High	High	0.002385	0.02746	2.42
False	High	[R].QPFTPTSR.[S]	1xPhospho [T4]	0.0575191	0.00356597	1	1	1	P57740	P57740 [61-68]	P57740 1xPhospho [T64]	0	1013.44519	High	High	0.002385	0.02716	1.65
False	High	[K].QVVNIPSFIVR.[L]	1xPhospho [S7]	0.058645	0.00356597	1	1	1	P46781	P46781 [140-150]	P46781 1xPhospho [S146]	0	1351.71336	High	High	0.002385	0.02764	2.2
False	High	[K].ILLSSGR.[D]		0.0564135	0.00356597	1	1	1	P78371	P78371 [51-57]		0	745.45666	High	High	0.002385	0.02647	1.4
False	High	[R].DMQPLSPISVHER.[Y]	1xPhospho [S6]; 1xOxidation [M2]	0.0582674	0.00356597	1	1	1	P28749	P28749 [635-647]	P28749 1xPhospho [S640]	0	1604.71383	High	High	0.002385	0.02745	1.62
False	High	[R].WTVHLEGGPR.[R]	1xPhospho [T2]	0.0590249	0.00356597	1	1	1	Q9BQ90	Q9BQ90 [4-13]	Q9BQ90 1xPhospho [T5]	0	1231.56195	High	High	0.002385	0.02792	1.06
False	High	[K].QAAGAPPTATGLADTGAR.[E]	1xDehydrated [T8]	0.0549706	0.00356597	1	1	1	P31152	P31152 [465-482]	P31152 1xDehydrated [T472]	0	1607.81361	High	High	0.002358	0.02562	1.99
False	High	[R].LSPLPPGSPGSAAR.[G]	1xPhospho [S8]	0.0549706	0.00356597	1	1	2	Q6ZN18	Q6ZN18 [17-30]	Q6ZN18 1xPhospho [S24]	0	1386.67771	High	High	0.002358	0.0256	2.0
False	High	[R].KASLLSAK.[S]	1xPhospho [S3]	0.0578921	0.00356597	1	1	1	O94885	O94885 [741-748]	O94885 1xPhospho [S743]	1	897.48051	High	High	0.002385	0.02727	1.89
False	High	[R].ARAGSRLSAEER.[Q]	1xPhospho [S8]	0.058645	0.00356597	1	1	1	Q86Y82	Q86Y82 [135-146]	Q86Y82 1xPhospho [S142]	2	1382.65362	High	High	0.002385	0.02779	2.54
False	High	[R].SRESSPSHGLLK.[L]	1xPhospho [S4]	0.0549706	0.00356597	1	1	1	Q96JH7	Q96JH7 [994-1005]	Q96JH7 1xPhospho [S997]	1	1377.65222	High	High	0.002385	0.02573	1.73
False	High	[R].QLSMTLR.[G]	1xPhospho [S3]	0.0571483	0.00356597	1	1	1	Q00536	Q00536 [10-16]	Q00536 1xPhospho [S12]	0	928.43218	High	High	0.002385	0.02696	2.03
False	High	[K].YGIDKDKVDK.[S]		0.058645	0.00356597	1	1	1	Q14247	Q14247 [199-208]		2	1180.62083	High	High	0.002385	0.02771	1.12
False	High	[R].VLVDVER.[G]		0.0571483	0.00356597	1	1	1	P08621	P08621 [174-180]		0	829.47779	High	High	0.002385	0.02692	1.41
False	High	[K].DAGQISGLNVLR.[V]		0.0560495	0.00356597	1	1	1	P38646	P38646 [207-218]		0	1242.68008	High	High	0.002385	0.02622	1.56
False	High	[K].QLSELLR.[SG]		0.0556877	0.00356597	2	2	1	Q09472; Q92793	Q09472 [80-86]; Q92793 [69-75]		0	858.50434	High	High	0.002385	0.02615	1.47
False	High	[R].ANSLDNER.[C]	1xPhospho [S3]	0.0578921	0.00356597	1	1	1	Q86VP3	Q86VP3 [451-458]	Q86VP3 1xPhospho [S453]	0	998.39388	High	High	0.002385	0.02719	1.46
False	High	[K].LLSISGK.[R]	1xPhospho [S]	0.0560495	0.00356597	1	1	2	P06748	P06748 [135-141]	P06748 1xPhospho [S]	0	797.41685	High	High	0.002385	0.02626	1.87
False	High	[R].RHSSQIEGVR.[Q]	2xPhospho [S3; S4]	0.0567798	0.00356597	1	1	1	Q6RI45	Q6RI45 [700-709]	Q6RI45 2xPhospho [S702; S703]	1	1328.55081	High	High	0.002385	0.02671	2.23
False	High	[K].DELTESPKYIQK.[Q]	2xPhospho [T4; Y9]	0.0571483	0.00356597	1	1	1	Q8NC51	Q8NC51 [229-240]	Q8NC51 2xPhospho [T232; Y237]	1	1610.67506	High	High	0.002385	0.02691	1.64
False	High	[R].RIDISPSTFR.[K]	1xDehydrated [S5]	0.0567798	0.00356597	1	1	2	Q9Y2W1	Q9Y2W1 [678-687]	Q9Y2W1 1xDehydrated [S682]	1	1173.63748	High	High	0.002385	0.02675	1.03
False	High	[R].KDGSSPPLLEK.[Q]	1xDehydrated [S4]	0.0582674	0.00356597	1	1	1	Q6W2J9	Q6W2J9 [419-429]	Q6W2J9 1xDehydrated [S422]	1	1152.62591	High	High	0.002385	0.02747	1.2
False	High	[K].DGDSYDPYDFSDTEEEMPQVHTPK.[T]	2xPhospho [Y5; T22]; 1xOxidation [M17]	0.0578921	0.00356597	1	1	1	P25205	P25205 [701-724]	P25205 2xPhospho [Y705; T722]	0	2978.0635	High	High	0.002385	0.02723	2.86
False	High	[R].KDDEDEEEEEEVSDS.[-]	1xPhospho [S15]	0.0567798	0.00356597	1	1	1	Q8TAD8	Q8TAD8 [382-396]	Q8TAD8 1xPhospho [S396]	1	1863.61753	High	High	0.002385	0.02676	2.27
False	High	[K].AKEQEAEPEEQEEDSSSDPR.[L]	1xPhospho [S15]	0.0549706	0.00356597	1	1	1	P55081	P55081 [66-85]	P55081 1xPhospho [S80]	1	2369.92528	High	High	0.002358	0.02569	2.62
False	High	[R].TVQAGLGQADALTRK.[R]		0.0549706	0.00356597	1	1	1	Q13395	Q13395 [268-282]		1	1528.84418	High	High	0.002358	0.02559	2.03
False	High	[K].TLVSVTK.[E]		0.0594071	0.00356597	1	2	1	P07900	P07900 [540-546]		0	747.46108	High	High	0.002385	0.02814	1.07
False	High	[R].FSSELEQIELHNSIRDR.[Q]	1xPhospho [S13]	0.0556877	0.00356597	1	1	1	Q96EY4	Q96EY4 [85-101]	Q96EY4 1xPhospho [S97]	1	2153.00229	High	High	0.002385	0.02599	3.17
False	High	[R].SRSPIER.[A]	1xPhospho [S3]	0.0594071	0.00356597	1	1	1	Q14135	Q14135 [101-107]	Q14135 1xPhospho [S103]	1	924.42987	High	High	0.002385	0.02822	2.26
False	High	[K].FEGKPLLQR.[H]		0.0556877	0.00356597	1	1	1	Q9H3K6	Q9H3K6 [44-52]		0	1087.62585	High	High	0.002385	0.02617	1.29
False	High	[R].GAVVVGNVGFGKTAIISK.[L]	1xPhospho [S17]	0.0578921	0.00356597	1	1	2	Q9C0D5	Q9C0D5 [409-426]	Q9C0D5 1xPhospho [S425]	1	1796.96701	High	High	0.002385	0.02738	2.07
False	High	[R].EHSPDSDAYNSGDDKNEKHR.[L]	3xPhospho [S3; S6; S11]	0.0564135	0.00356597	1	1	1	Q5T200	Q5T200 [843-862]	Q5T200 3xPhospho [S845; S848; S853]	2	2540.87526	High	High	0.002385	0.0265	2.43
False	High	[K].LSSWDQAETPGHTPSLR.[W]	2xPhospho [T9; T13]	0.0571483	0.00356597	1	1	1	O75533	O75533 [215-231]	O75533 2xPhospho [T223; T227]	0	2041.84163	High	High	0.002385	0.02684	3.24
False	High	[R].GGDSIGETPTPGASKRK.[S]	2xPhospho [T8; T10]	0.0594071	0.00356597	1	1	1	O75533	O75533 [319-335]	O75533 2xPhospho [T326; T328]	2	1817.78305	High	High	0.002385	0.02803	1.93
False	High	[R].VLSAPPHFHFGQTNRTPEFLR.[K]	1xPhospho [T16]	0.0549706	0.00356597	1	1	1	P26641	P26641 [31-51]	P26641 1xPhospho [T46]	1	2531.23435	High	High	0.002385	0.02572	2.86
False	High	[K].YLYVDK.[N]	1xPhospho [Y3]	0.0582674	0.00356597	1	1	1	P35579	P35579 [9-14]	P35579 1xPhospho [Y11]	0	880.38521	High	High	0.002385	0.02757	1.38
False	High	[R].GGGDPYSDLSK.[G]	1xPhospho [S7]	0.0560495	0.00356597	1	1	1	Q8NE01	Q8NE01 [296-306]	Q8NE01 1xPhospho [S302]	0	1175.46163	High	High	0.002385	0.02622	1.79
False	High	[R].KLLEGEEER.[L]		0.0582674	0.00356597	3	3	2	P20700; P02545; Q03252	P20700 [379-387]; P02545 [378-386]; Q03252 [393-401]		1	1102.57388	High	High	0.002385	0.02755	1.8
False	High	[K].GGGPGKSPTRGST.[-]	1xPhospho [S7]	0.055328	0.00356597	1	1	1	Q6NZ67	Q6NZ67 [146-158]	Q6NZ67 1xPhospho [S152]	2	1238.55251	High	High	0.002385	0.02587	2.3
False	High	[R].GYFEYIEENK.[Y]		0.0556877	0.00356597	1	1	1	Q00839	Q00839 [256-265]		0	1291.58411	High	High	0.002385	0.02607	1.53
False	High	[K].SSSVSPSSWK.[S]	1xPhospho [S5]	0.0575191	0.00356597	1	1	1	Q96JM3	Q96JM3 [372-381]	Q96JM3 1xPhospho [S376]	0	1131.4718	High	High	0.002385	0.02717	1.19
False	High	[R].GYDRYEDYDYR.[Y]	1xPhospho [Y5]	0.0560495	0.00356597	1	1	1	Q13595	Q13595 [245-255]	Q13595 1xPhospho [Y249]	1	1594.58459	High	High	0.002385	0.02636	1.27
False	High	[R].KLMELVKYMLQDTLR.[F]	1xPhospho [Y8]; 2xOxidation [M3; M9]	0.058645	0.00356597	1	1	1	Q9P2D7	Q9P2D7 [598-612]	Q9P2D7 1xPhospho [Y605]	2	1992.9898	High	High	0.002385	0.02776	2.01
False	High	[K].GVVIPTWNISPIKK.[A]	1xPhospho [S10]	0.0582674	0.00356597	1	1	1	Q3T8J9	Q3T8J9 [337-350]	Q3T8J9 1xPhospho [S346]	1	1631.89206	High	High	0.002385	0.02751	2.26
False	High	[R].GVSSESSGDREKDSTR.[S]	2xPhospho [S3; S4]	0.058645	0.00356597	1	1	1	Q13435	Q13435 [341-356]	Q13435 2xPhospho [S343; S344]	2	1856.70592	High	High	0.002385	0.02766	2.09
False	High	[K].KSESPFRETEPLVSPHQDK.[L]	2xPhospho [T9; S14]	0.058645	0.00356597	1	1	1	Q9BYW2	Q9BYW2 [741-759]	Q9BYW2 2xPhospho [T749; S754]	2	2371.0367	High	High	0.002385	0.02775	2.67
False	High	[R].SFLVASVLPGPDGNINSPTR.[N]	1xPhospho [S17]	0.0578921	0.00356597	1	1	1	Q7Z3K3	Q7Z3K3 [1322-1341]	Q7Z3K3 1xPhospho [S1338]	0	2121.03761	High	High	0.002385	0.02737	1.84
False	High	[R].LHLYNSLTR.[N]	1xPhospho [S6]	0.0560495	0.00356597	1	1	1	P49589	P49589 [29-37]	P49589 1xPhospho [S34]	0	1196.58235	High	High	0.002385	0.02618	2.14
False	High	[R].SFGNRVENDRER.[Y]	1xPhospho [S1]	0.0567798	0.00356597	1	1	1	O95104	O95104 [1004-1015]	O95104 1xPhospho [S1004]	2	1558.67581	High	High	0.002385	0.02659	1.48
False	High	[K].GFYDPPR.[R]	1xPhospho [Y3]	0.0578921	0.00356597	1	1	1	P31942	P31942 [98-104]	P31942 1xPhospho [Y100]	0	931.37096	High	High	0.002385	0.02731	1.5
False	High	[K].GGPLQALTRESTRGSR.[R]	2xPhospho [S11; S15]	0.055328	0.00356597	1	1	1	P42167	P42167 [240-255]	P42167 2xPhospho [S250; S254]	2	1845.83682	High	High	0.002385	0.02582	3.58
False	High	[R].SGSGHFGSGER.[A]	1xPhospho [S3]	0.055328	0.00356597	1	1	1	P20719	P20719 [59-69]	P20719 1xPhospho [S61]	0	1157.43714	High	High	0.002385	0.02592	1.11
False	High	[K].IVEEYAK.[V]	1xPhospho [Y5]	0.0582674	0.00356597	1	1	1	O95391	O95391 [181-187]	O95391 1xPhospho [Y185]	0	931.41724	High	High	0.002385	0.02752	1.23
False	High	[R].RLSPSASPPRR.[R]	2xPhospho [S3; S5]	0.055328	0.00356597	1	1	1	Q8IYB3	Q8IYB3 [387-397]	Q8IYB3 2xPhospho [S389; S391]	2	1383.62939	High	High	0.002385	0.02581	2.82
False	High	[K].TLASPEQLEK.[F]	1xPhospho [S4]	0.0567798	0.00356597	1	1	1	Q99576	Q99576 [99-108]	Q99576 1xPhospho [S102]	0	1195.56061	High	High	0.002385	0.02658	1.24
False	High	[R].ELSEQIQR.[A]		0.0582674	0.00356597	1	1	1	P15311	P15311 [364-371]		0	1002.52145	High	High	0.002385	0.02752	0.77
False	High	[R].DREREPEAASSR.[G]		0.0549706	0.00356597	1	1	1	Q53GS9	Q53GS9 [33-44]		2	1402.66694	High	High	0.002385	0.02569	2.52
False	High	[R].SKLSPSPSLR.[K]	1xPhospho [S4]	0.058645	0.00356597	1	1	1	Q5T200	Q5T200 [204-213]	Q5T200 1xPhospho [S207]	1	1151.58202	High	High	0.002385	0.02778	2.05
False	High	[K].SKHEEEEWTDDDLVESL.[-]	1xPhospho [T9]	0.0549706	0.00356597	1	1	1	P51946	P51946 [307-323]	P51946 1xPhospho [T315]	1	2140.85943	High	High	0.002358	0.02561	1.92
False	High	[R].VGMADANSPPKPLSKPR.[T]	1xPhospho [S8]	0.0560495	0.00356597	1	1	1	P26358	P26358 [120-136]	P26358 1xPhospho [S127]	0	1844.90885	High	High	0.002385	0.02621	1.78
False	High	[K].SHTPSPTSPK.[S]	1xPhospho [S8]	0.0556877	0.00356597	1	1	2	P40123	P40123 [305-314]	P40123 1xPhospho [S312]	0	1118.48778	High	High	0.002385	0.02611	1.71
False	High	[R].SHSSPSQIPK.[K]	1xPhospho [S4]	0.0594071	0.00356597	1	1	1	Q9H792	Q9H792 [1033-1042]	Q9H792 1xPhospho [S1036]	0	1147.51433	High	High	0.002385	0.02805	1.88
False	High	[R].TRTFSATVR.[A]	1xPhospho [S5]	0.055328	0.00356597	1	1	1	Q9Y2V2	Q9Y2V2 [48-56]	Q9Y2V2 1xPhospho [S52]	1	1118.5354	High	High	0.002385	0.02592	2.07
False	High	[R].ARTDEVPAGGSR.[S]	1xPhospho [S11]	0.0560495	0.00356597	1	1	1	Q9UJV9	Q9UJV9 [11-22]	Q9UJV9 1xPhospho [S21]	1	1295.57397	High	High	0.002385	0.02626	2.66
False	High	[R].RETPSPRPMR.[H]	2xPhospho [T3; S5]	0.0571483	0.00356597	1	1	1	Q9UQ35	Q9UQ35 [2736-2745]	Q9UQ35 2xPhospho [T2738; S2740]	1	1386.57491	High	High	0.002385	0.02692	1.37
False	High	[R].SHESNAPGSAGGQASEKPREGTGK.[S]	1xPhospho [S9]	0.0582674	0.00356597	1	1	1	Q6PJG2	Q6PJG2 [988-1011]	Q6PJG2 1xPhospho [S996]	1	2419.06338	High	High	0.002385	0.02751	2.52
False	High	[R].EQSTPPKSPQ.[-]	1xPhospho [S8]	0.055328	0.00356597	1	1	2	Q92615	Q92615 [729-738]	Q92615 1xPhospho [S736]	1	1178.50891	High	High	0.002385	0.02587	1.4
False	High	[R].QPSSPGPTPR.[N]	1xPhospho [S3]	0.0590249	0.00356597	1	1	1	Q13424	Q13424 [198-207]	Q13424 1xPhospho [S200]	0	1103.48811	High	High	0.002385	0.02791	1.75
False	High	[K].TGSSGALGPPER.[R]	1xPhospho [S3]	0.0556877	0.00356597	1	1	1	Q9BZL4	Q9BZL4 [425-436]	Q9BZL4 1xPhospho [S427]	0	1208.53071	High	High	0.002385	0.02602	1.28
False	High	[K].LFQGYSFVAPSILFKR.[N]	2xPhospho [S11; Y/S]	0.0575191	0.00356597	1	1	2	O75582	O75582 [371-386]	O75582 2xPhospho [S381; Y/S]	1	2032.96973	High	High	0.002385	0.02716	2.21
False	High	[R].NPMYIHTSVSQDFSR.[S]	1xPhospho [Y4]; 1xDehydrated [S8]; 1xOxidation [M3]	0.055328	0.00356597	1	1	1	Q9UQR0	Q9UQR0 [561-575]	Q9UQR0 1xPhospho [Y564]; 1xDehydrated [S568]	0	1859.77822	High	High	0.002385	0.02589	1.36
False	High	[R].APPASGDGFEPQMVKSPSFGGASEASAR.[T]	1xPhospho [S16]; 1xOxidation [M13]	0.0567798	0.00356597	1	1	1	Q8WVT3	Q8WVT3 [167-194]	Q8WVT3 1xPhospho [S182]	1	2831.23421	High	High	0.002385	0.02666	2.18
False	High	[K].AKTDHGAEIVYKSPVVSGDTSPR.[H]	3xPhospho [S13; S17; S21]	0.0597916	0.00363932	1	1	1	P10636	P10636 [701-723]	P10636 3xPhospho [S713; S717; S721]	2	2654.13002	High	High	0.002385	0.02826	2.44
False	High	[R].ERESSNPSDRWR.[H]	1xPhospho [S4]	0.0597916	0.00363932	1	1	1	Q9Y388	Q9Y388 [310-321]	Q9Y388 1xPhospho [S313]	2	1598.67072	High	High	0.002432	0.02838	2.06
False	High	[R].TGYESGEYEMLGEGLGVK.[E]	1xPhospho [S5]	0.0597916	0.00363932	1	1	1	Q13561	Q13561 [79-96]	Q13561 1xPhospho [S83]	0	1998.84022	High	High	0.002432	0.02829	1.19
False	High	[R].VLTAKASTDL.[-]	1xPhospho [S7]	0.0601785	0.00363932	1	1	1	Q93052	Q93052 [603-612]	Q93052 1xPhospho [S609]	1	1098.54423	High	High	0.002432	0.02863	1.37
False	High	[K].WNLLNSSR.[L]	1xPhospho [S7]	0.0597916	0.00363932	1	1	1	O00418	O00418 [486-493]	O00418 1xPhospho [S492]	0	1069.48264	High	High	0.002432	0.0283	1.27
False	High	[K].GSAITGPVAK.[E]		0.0597916	0.00363932	1	1	1	P62829	P62829 [114-123]		0	900.51491	High	High	0.002432	0.02836	1.45
False	High	[GR].AASAPAKESPR.[K]		0.0597916	0.00363932	1	1	1	Q13428	Q13428 [373-383]; [438-448]		1	1084.57455	High	High	0.002432	0.02828	1.69
False	High	[K].DESFLGK.[L]	1xPhospho [S3]	0.0597916	0.00363932	1	1	1	Q9HBI1	Q9HBI1 [18-24]	Q9HBI1 1xPhospho [S20]	0	875.35464	High	High	0.002432	0.02839	1.45
False	High	[R].SGSFGKLR.[D]	1xPhospho [S3]	0.0597916	0.00363932	1	1	3	Q9H0B6	Q9H0B6 [543-550]	Q9H0B6 1xPhospho [S545]	1	931.43971	High	High	0.002432	0.02839	1.57
False	High	[R].WFSNPSR.[S]	1xPhospho [S3]	0.0601785	0.00363932	1	1	1	Q9NRA8	Q9NRA8 [340-346]	Q9NRA8 1xPhospho [S342]	0	973.39276	High	High	0.002432	0.02845	1.56
False	High	[K].AVPVESPVQKV.[-]	1xPhospho [S6]	0.0597916	0.00363932	1	1	1	Q8TB61	Q8TB61 [422-432]	Q8TB61 1xPhospho [S427]	1	1232.62863	High	High	0.002432	0.02833	1.61
False	High	[R].RGADDDRPSWR.[N]	1xPhospho [S9]	0.0597916	0.00363932	1	1	1	Q14152	Q14152 [980-990]	Q14152 1xPhospho [S988]	1	1410.59102	High	High	0.002432	0.02842	2.68
False	High	[R].FGISSVPTK.[G]	1xPhospho [S4]	0.0597916	0.00363932	1	1	1	P82979	P82979 [127-135]	P82979 1xPhospho [S130]	0	1015.48599	High	High	0.002432	0.02835	1.85
False	High	[R].MLPPPPMWRRSPPR.[M]	1xPhospho [S11]; 2xOxidation [M1; M7]	0.0601785	0.00363932	1	1	4	Q15287	Q15287 [256-269]	Q15287 1xPhospho [S266]	2	1829.87029	High	High	0.002432	0.02849	2.12
False	High	[K].IGEGTYGVVYK.[AG]	2xPhospho [T5; Y6]	0.0597916	0.00363932	2	3	2	P24941; P06493	P24941 [10-20]; P06493 [10-20]	P24941 2xPhospho [T14; Y15]; P06493 2xPhospho [T14; Y15]	0	1345.54768	High	High	0.002385	0.02826	1.71
False	High	[R].SLSPLIKFSPVEQR.[L]	2xPhospho [S3; S9]	0.0601785	0.00363932	1	1	1	Q7Z4H7	Q7Z4H7 [906-919]	Q7Z4H7 2xPhospho [S908; S914]	1	1760.83838	High	High	0.002432	0.02865	1.61
False	High	[R].VLDIPGQDSETVFDIQNDR.[N]	1xPhospho [T11]	0.0605677	0.0037148	1	1	1	Q16513	Q16513 [595-613]	Q16513 1xPhospho [T605]	0	2241.0071	High	High	0.002432	0.02867	1.69
False	High	[R].KLSRSPSPR.[R]	3xPhospho [S3; S5; S7]	0.0605677	0.0037148	1	1	1	Q05519	Q05519 [364-372]	Q05519 3xPhospho [S366; S368; S370]	2	1267.4997	High	High	0.002479	0.02886	2.33
False	High	[R].RSPTVEPSTLPR.[E]	1xPhospho [S2]	0.0605677	0.0037148	1	1	1	Q9BY89	Q9BY89 [1223-1234]	Q9BY89 1xPhospho [S1224]	1	1419.69917	High	High	0.002479	0.02877	2.27
False	High	[R].DLPPLVVQR.[E]		0.0605677	0.0037148	1	1	1	Q6QNY0	Q6QNY0 [79-87]		0	1036.61496	High	High	0.002479	0.02887	1.66
False	High	[R].STLTYQR.[N]	1xPhospho [Y5]	0.0605677	0.0037148	1	1	1	Q99569	Q99569 [461-467]	Q99569 1xPhospho [Y465]	0	948.41864	High	High	0.002479	0.0287	1.66
False	High	[R].FEIGEGENLDLPYGLER.[A]		0.0605677	0.0037148	1	1	1	Q02790	Q02790 [190-206]		0	1950.94435	High	High	0.002479	0.02886	2.15
False	High	[K].VPEPEGQTSPK.[N]	1xPhospho [S9]	0.0605677	0.0037148	1	1	1	Q504Q3	Q504Q3 [1181-1191]	Q504Q3 1xPhospho [S1189]	0	1248.55077	High	High	0.002432	0.02866	1.14
False	High	[K].SPAPGAPTRSPSTPAKSPK.[L]	2xPhospho [T8; S17]	0.0605677	0.0037148	1	1	1	Q9BQG0	Q9BQG0 [1232-1250]	Q9BQG0 2xPhospho [T1239; S1248]	2	1993.9144	High	High	0.002479	0.02873	1.85
False	High	[K].VLKQVHPDTGISSK.[A]	1xPhospho [S13]	0.0613533	0.00378813	3	15	1	Q16778; Q5QNW6; P58876	Q16778 [45-58]; Q5QNW6 [45-58]; P58876 [45-58]	Q16778 1xPhospho [S57]; Q5QNW6 1xPhospho [S57]; P58876 1xPhospho [S57]	1	1588.80945	High	High	0.002526	0.02913	1.71
False	High	[R].KLEPGGFGEKPVRPGGGDTSPR.[Y]	1xPhospho [T19]	0.0609593	0.00378813	1	1	1	Q5JSZ5	Q5JSZ5 [1434-1455]	Q5JSZ5 1xPhospho [T1452]	1	2318.12888	High	High	0.002526	0.02903	3.08
False	High	[R].SEDARSSPSQR.[R]	1xPhospho [S7]	0.0613533	0.00378813	1	1	1	P33991	P33991 [26-36]	P33991 1xPhospho [S32]	1	1299.5325	High	High	0.002526	0.02921	2.35
False	High	[K].RGPDRGSPEYR.[Q]	1xPhospho [S7]	0.0609593	0.00378813	1	1	1	P49716	P49716 [185-195]	P49716 1xPhospho [S191]	2	1369.60085	High	High	0.002479	0.02897	1.38
False	High	[R].LTKLAKEYK.[D]	1xPhospho [Y8]	0.0613533	0.00378813	1	1	1	Q9P225	Q9P225 [1271-1279]	Q9P225 1xPhospho [Y1278]	2	1173.6279	High	High	0.002526	0.02912	2.08
False	High	[K].DGPISPK.[K]	1xPhospho [S5]	0.0613533	0.00378813	1	1	1	Q8WWQ0	Q8WWQ0 [907-913]	Q8WWQ0 1xPhospho [S911]	0	793.34916	High	High	0.002526	0.0293	1.67
False	High	[K].EGSVLDILKSPGFASPK.[I]	2xPhospho [S10; S15]	0.0613533	0.00378813	1	1	1	P49790	P49790 [605-621]	P49790 2xPhospho [S614; S619]	1	1904.88064	High	High	0.002526	0.02926	2.91
False	High	[R].NYMPLAFSDKYGLGTR.[L]	2xPhospho [Y2; Y11]	0.0609593	0.00378813	1	1	1	Q9UJW0	Q9UJW0 [172-187]	Q9UJW0 2xPhospho [Y173; Y182]	1	1992.83264	High	High	0.002526	0.02906	1.79
False	High	[R].KSSGTGTEPVAK.[L]	1xPhospho [S3]	0.0609593	0.00378813	1	1	1	Q6ULP2	Q6ULP2 [516-527]	Q6ULP2 1xPhospho [S518]	1	1241.57732	High	High	0.002479	0.02898	2.34
False	High	[R].SNSMLELAPK.[V]	1xPhospho [S3]; 1xOxidation [M4]	0.0609593	0.00378813	1	1	1	Q9P2M7	Q9P2M7 [147-156]	Q9P2M7 1xPhospho [S149]	0	1185.52212	High	High	0.002526	0.02906	1.8
False	High	[R].SLRVDIAEGR.[K]		0.0613533	0.00378813	1	1	1	Q15056	Q15056 [110-119]		1	1115.61675	High	High	0.002526	0.02916	2.33
False	High	[R].HDTPDPSPLRGAR.[H]	2xPhospho [T3; S7]	0.0609593	0.00378813	1	1	1	Q9BRD0	Q9BRD0 [157-169]	Q9BRD0 2xPhospho [T159; S163]	1	1578.64616	High	High	0.002526	0.02902	1.61
False	High	[R].RTSSLDTLAAPYLAGHWPR.[D]	1xPhospho [T2]	0.0609593	0.00378813	1	1	1	Q6P1L5	Q6P1L5 [217-235]	Q6P1L5 1xPhospho [T218]	1	2192.06483	High	High	0.002479	0.02896	1.58
False	High	[-].MASGVAVSDGVIK.[V]	2xPhospho [S3; S8]; 1xMet-loss [N-Term]	0.0609593	0.00378813	1	1	1	P23528	P23528 [1-13]	P23528 2xPhospho [S3; S8]; 1xMet-loss [N-Term]	0	1262.54293	High	High	0.002479	0.02891	1.89
False	High	[K].VTLATLK.[M]		0.0613533	0.00378813	1	1	1	P06748	P06748 [74-80]		0	745.48182	High	High	0.002526	0.02926	1.65
False	High	[R].SESAPTLHPYSPLSPK.[G]	2xPhospho [S3; S11]	0.0621484	0.00385919	1	1	1	Q8WUF5	Q8WUF5 [100-115]	Q8WUF5 2xPhospho [S102; S110]	0	1870.80239	High	High	0.002571	0.02969	2.65
False	High	[K].NLESPEKHLQN.[-]	1xPhospho [S4]	0.0617496	0.00385919	1	1	1	P26374	P26374 [646-656]	P26374 1xPhospho [S649]	1	1388.62059	High	High	0.002571	0.02946	1.59
False	High	[R].LDLGEDYPSGK.[K]	1xPhospho [Y7]	0.0621484	0.00385919	1	1	1	O43143	O43143 [7-17]	O43143 1xPhospho [Y13]	0	1273.53479	High	High	0.002571	0.02967	1.47
False	High	[K].DYSSGFGGKYGVQADRVDK.[S]	1xPhospho [Y2]	0.0621484	0.00385919	1	1	1	Q14247	Q14247 [153-171]	Q14247 1xPhospho [Y154]	2	2128.93354	High	High	0.002571	0.02972	2.38
False	High	[K].GAILSEEELAAMSPTAAAVAK.[I]	1xPhospho [S13]	0.0617496	0.00385919	1	1	1	P12270	P12270 [367-387]	P12270 1xPhospho [S379]	0	2110.01376	High	High	0.002526	0.02941	2.4
False	High	[R].SGSSPGLR.[D]	2xPhospho [S3; S4]	0.0621484	0.00385919	1	1	1	Q9UQ35	Q9UQ35 [1441-1448]	Q9UQ35 2xPhospho [S1443; S1444]	0	920.32745	High	High	0.002571	0.02957	2.06
False	High	[K].ITSSTTGDKHFDKSPTK.[T]	1xPhospho [S14]	0.0617496	0.00385919	1	1	1	Q9BY12	Q9BY12 [73-89]	Q9BY12 1xPhospho [S86]	2	1929.89536	High	High	0.002571	0.0295	2.16
False	High	[R].DRPGSPESPLLDAPFSR.[A]	2xPhospho [S5; S8]	0.0621484	0.00385919	1	1	1	Q8TF72	Q8TF72 [906-922]	Q8TF72 2xPhospho [S910; S913]	0	2000.85146	High	High	0.002571	0.02966	1.7
False	High	[R].VAAPQDGSPR.[V]	1xPhospho [S8]	0.0621484	0.00385919	1	1	1	Q9HD15	Q9HD15 [53-62]	Q9HD15 1xPhospho [S60]	0	1077.47246	High	High	0.002571	0.02958	1.92
False	High	[R].KHSPSPPPPTPTESR.[K]	3xPhospho [S3; S5; S14]	0.0617496	0.00385919	1	1	1	Q92922	Q92922 [326-340]	Q92922 3xPhospho [S328; S330; S339]	1	1854.72244	High	High	0.002571	0.0295	4.12
False	High	[K].YELQQIKHEPIASVR.[I]	1xPhospho [Y1]	0.0617496	0.00385919	1	1	1	Q6PCB5	Q6PCB5 [747-761]	Q6PCB5 1xPhospho [Y747]	1	1890.94734	High	High	0.002526	0.0294	2.23
False	High	[R].RKGSGSEQEGEDEEGGER.[K]		0.0621484	0.00385919	1	1	1	Q6PD62	Q6PD62 [938-955]		2	1935.82748	High	High	0.002571	0.02954	1.54
False	High	[R].AGSLGPETPSR.[V]	1xPhospho [S3]	0.0617496	0.00385919	1	1	1	Q9Y3S1	Q9Y3S1 [1887-1897]	Q9Y3S1 1xPhospho [S1889]	0	1151.50924	High	High	0.002526	0.02932	1.73
False	High	[R].LVSNHSLHETSSVFVDSLTK.[A]	1xPhospho [S6]	0.0621484	0.00385919	1	1	1	P21333	P21333 [2521-2540]	P21333 1xPhospho [S2526]	0	2280.09077	High	High	0.002571	0.02963	1.81
False	High	[R].YRPSMEGYRAPSR.[Q]	1xPhospho [Y]; 1xOxidation [M5]	0.0621484	0.00385919	1	1	2	O60716	O60716 [241-253]	O60716 1xPhospho [Y]	1	1665.72032	High	High	0.002571	0.02956	1.41
False	High	[R].EEILSGALR.[R]	1xPhospho [S5]	0.0621484	0.00385919	1	1	1	Q9H2M9	Q9H2M9 [27-35]	Q9H2M9 1xPhospho [S31]	0	1067.51327	High	High	0.002571	0.02975	1.3
False	High	[K].EGPGALGGEPSPPTHSPSR.[R]	1xPhospho [S16]	0.0617496	0.00385919	1	1	1	A5PL33	A5PL33 [167-185]	A5PL33 1xPhospho [S182]	0	1909.844	High	High	0.002571	0.02953	2.93
False	High	[K].GSETDSAQDQPVKMNSLPAER.[I]	1xPhospho [S16]; 1xOxidation [M14]	0.0621484	0.00385919	1	1	1	P30419	P30419 [68-88]	P30419 1xPhospho [S83]	1	2356.01226	High	High	0.002571	0.02955	2.7
False	High	[K].VLISVGSYK.[S]	1xPhospho [S7]	0.0621484	0.00385919	1	1	1	Q8TEV9	Q8TEV9 [411-419]	Q8TEV9 1xPhospho [S417]	0	1045.53294	High	High	0.002571	0.02961	2.13
False	High	[K].EENPYAR.[F]	1xPhospho [Y5]	0.0621484	0.00385919	1	1	1	P53801	P53801 [170-176]	P53801 1xPhospho [Y174]	0	958.3666	High	High	0.002571	0.0296	1.14
False	High	[K].FLTLGSK.[F]	1xPhospho [T3]	0.0617496	0.00385919	2	2	1	O43491; Q9Y2J2	O43491 [508-514]; Q9Y2J2 [399-405]	O43491 1xPhospho [T510]; Q9Y2J2 1xPhospho [T401]	0	845.41685	High	High	0.002571	0.02952	1.46
False	High	[K].NFGGHRDYGPR.[T]	1xPhospho [Y8]	0.0617496	0.00385919	1	1	2	Q92804	Q92804 [211-221]	Q92804 1xPhospho [Y218]	1	1355.56407	High	High	0.002526	0.02932	1.0
False	High	[R].HKAAAYDISEDEED.[-]	2xPhospho [Y6; S9]	0.0637676	0.00392605	1	1	1	P49585	P49585 [354-367]	P49585 2xPhospho [Y359; S362]	1	1752.60375	High	High	0.002614	0.03056	2.21
False	High	[R].AVTPSSEAKDSR.[L]		0.0633591	0.00392605	1	1	1	Q99700	Q99700 [739-750]		1	1247.62262	High	High	0.002614	0.0303	1.79
False	High	[R].IALPAPR.[G]		0.0625495	0.00392605	1	1	2	Q7Z6Z7	Q7Z6Z7 [1895-1901]		0	737.46684	High	High	0.002614	0.02991	1.8
False	High	[K].HYRGPAGDATVASEKESVM.[-]	1xPhospho [S17]	0.0629531	0.00392605	1	1	1	Q15758	Q15758 [523-541]	Q15758 1xPhospho [S539]	2	2084.9107	High	High	0.002614	0.03	2.39
False	High	[K].IKLQTPNTFPK.[R]	2xPhospho [T5; T8]	0.0625495	0.00392605	1	1	2	Q14978	Q14978 [603-613]	Q14978 2xPhospho [T607; T610]	1	1446.67936	High	High	0.002571	0.02982	2.58
False	High	[K].LSGFSFK.[K]		0.0625495	0.00392605	1	1	1	P29966	P29966 [166-172]		0	785.41922	High	High	0.002571	0.02985	2.0
False	High	[R].RISHEGSPVKPVAIR.[E]	1xPhospho [S3]	0.0629531	0.00392605	1	1	1	Q96II8	Q96II8 [413-427]	Q96II8 1xPhospho [S415]	1	1725.91598	High	High	0.002614	0.03008	2.17
False	High	[R].NEAASPGSGGGGGGLGPGAHGYGPSPIDLWLDAPR.[S]	1xPhospho [S5]	0.0629531	0.00392605	1	1	1	P31260	P31260 [89-123]	P31260 1xPhospho [S93]	0	3324.50696	High	High	0.002614	0.03017	2.47
False	High	[K].AEEVEDETVELDVSDEEMAR.[R]	1xPhospho [S14]; 1xOxidation [M18]	0.0625495	0.00392605	1	1	1	Q99547	Q99547 [97-116]	Q99547 1xPhospho [S110]	0	2390.9429	High	High	0.002571	0.02989	2.34
False	High	[R].VAFDPEQKPLHGVLKTPTSSPASSPLVAK.[K]	1xPhospho [S19]	0.0637676	0.00392605	1	1	1	Q14684	Q14684 [713-741]	Q14684 1xPhospho [S731]	1	3081.60203	High	High	0.002614	0.03056	2.9
False	High	[R].FNGGHSPTHSPEK.[I]	2xPhospho [T8; S10]	0.0637676	0.00392605	1	1	1	Q9Y5K6	Q9Y5K6 [505-517]	Q9Y5K6 2xPhospho [T512; S514]	0	1554.57741	High	High	0.002614	0.03048	1.62
False	High	[R].HSIAGIIRSPK.[S]	1xPhospho [S9]	0.0629531	0.00392605	1	1	1	P16591	P16591 [426-436]	P16591 1xPhospho [S434]	1	1258.66675	High	High	0.002614	0.03018	2.06
False	High	[R].LESSDLTPPHSPPPSSR.[Q]	2xPhospho [S4; S11]	0.0625495	0.00392605	1	1	1	Q9H7P9	Q9H7P9 [1251-1267]	Q9H7P9 2xPhospho [S1254; S1261]	0	1963.81983	High	High	0.002571	0.02981	2.33
False	High	[R].SSRSSPELTRK.[A]	2xPhospho [S2; S4]	0.0629531	0.00392605	1	1	1	Q9UQ35	Q9UQ35 [1690-1700]	Q9UQ35 2xPhospho [S1691; S1693]	2	1407.6029	High	High	0.002614	0.03007	1.9
False	High	[R].WNSIEER.[R]	1xPhospho [S3]	0.0629531	0.00392605	1	1	1	Q9UNE7	Q9UNE7 [147-153]	Q9UNE7 1xPhospho [S149]	0	1013.4088	High	High	0.002614	0.03019	1.58
False	High	[K].IILTARPFRLDLLEDR.[S]		0.0629531	0.00392605	1	1	1	Q14697	Q14697 [149-164]		1	1941.12801	High	High	0.002614	0.03012	1.44
False	High	[K].YKEFKF.[-]	1xPhospho [Y1]	0.0629531	0.00392605	1	1	1	Q13435	Q13435 [890-895]	Q13435 1xPhospho [Y890]	2	941.41685	High	High	0.002614	0.03012	1.9
False	High	[R].LFVGSIPK.[NS]	1xPhospho [S5]	0.0629531	0.00392605	2	2	1	O43390; O60506	O43390 [248-255]; O60506 [245-252]	O43390 1xPhospho [S252]; O60506 1xPhospho [S249]	0	940.49035	High	High	0.002614	0.03022	1.53
False	High	[K].TFSFAIPLIEK.[L]		0.0633591	0.00392605	1	1	1	Q9NR30	Q9NR30 [237-247]		0	1265.714	High	High	0.002614	0.03023	1.39
False	High	[R].RRSFNDFR.[S]	1xPhospho [S3]	0.0629531	0.00392605	1	1	2	P42356	P42356 [228-235]	P42356 1xPhospho [S230]	2	1177.52623	High	High	0.002614	0.0302	1.81
False	High	[R].LDSQPQETSPELPR.[R]	1xPhospho [S3]; 1xDehydrated [S9]	0.0633591	0.00392605	1	1	1	O14545	O14545 [407-420]	O14545 1xPhospho [S409]; 1xDehydrated [S415]	0	1658.74216	High	High	0.002614	0.03028	1.76
False	High	[R].QLSESFK.[S]		0.0629531	0.00392605	1	1	1	Q08945	Q08945 [655-661]		0	838.43051	High	High	0.002614	0.03019	1.28
False	High	[-].MSFAESGWR.[S]	1xDehydrated [S2]; 1xMet-loss+Acetyl [N-Term]	0.0633591	0.00392605	1	1	1	Q8N6S5	Q8N6S5 [1-9]	Q8N6S5 1xDehydrated [S2]; 1xMet-loss+Acetyl [N-Term]	0	963.43191	High	High	0.002614	0.03042	2.03
False	High	[R].STSLSSPR.[N]	1xPhospho [S3]	0.0633591	0.00392605	1	1	1	Q9NS56	Q9NS56 [565-572]	Q9NS56 1xPhospho [S567]	0	914.3979	High	High	0.002614	0.03031	1.61
False	High	[K].LASPSEVVQQVAEK.[Q]	1xPhospho [S3]	0.0637676	0.00392605	1	1	1	P31629	P31629 [69-82]	P31629 1xPhospho [S71]	0	1564.76183	High	High	0.002614	0.03056	1.63
False	High	[R].SRSRTPLISR.[R]	2xPhospho [S1; S3]; 1xDehydrated [T5]	0.0625495	0.00392605	1	1	2	Q9UQ35	Q9UQ35 [1876-1885]	Q9UQ35 2xPhospho [S1876; S1878]; 1xDehydrated [T1880]	2	1314.60793	High	High	0.002614	0.0299	1.61
False	High	[R].LFSSFLK.[R]	1xPhospho [S3]	0.0637676	0.00392605	1	1	2	P11171	P11171 [82-88]	P11171 1xPhospho [S84]	0	921.44815	High	High	0.002614	0.03049	1.48
False	High	[KR].LEAAEER.[RS]		0.0637676	0.00392605	1	5	1	P16949	P16949 [54-60]		0	817.40502	High	High	0.002614	0.03065	1.29
False	High	[K].SASFSVK.[S]	1xPhospho [S3]	0.0629531	0.00392605	1	1	1	Q08AD1	Q08AD1 [978-984]	Q08AD1 1xPhospho [S980]	0	805.34916	High	High	0.002614	0.03009	1.62
False	High	[R].IDDLLR.[A]		0.0629531	0.00392605	2	2	1	Q86UE8; Q9UKI8	Q86UE8 [235-240]; Q9UKI8 [239-244]		0	744.42503	High	High	0.002614	0.02999	1.73
False	High	[K].LLQAQGVEVPSKDSLPK.[K]	1xPhospho [S14]	0.0633591	0.00392605	1	1	1	O60841	O60841 [425-441]	O60841 1xPhospho [S438]	1	1888.97797	High	High	0.002614	0.03031	2.52
False	High	[K].VAPGPSSGSTPGQVPGSSALSSPR.[R]	1xPhospho [S21]	0.0633591	0.00392605	1	1	1	Q8NEY1	Q8NEY1 [1361-1384]	Q8NEY1 1xPhospho [S1381]	0	2260.06053	High	High	0.002614	0.03028	2.18
False	High	[K].ELSNSPLRENSFGSPLEFR.[N]	1xPhospho [S5]; 1xDehydrated [S3]	0.0633591	0.00392605	1	1	1	Q9UQ35	Q9UQ35 [1316-1334]	Q9UQ35 1xPhospho [S1320]; 1xDehydrated [S1318]	1	2241.03359	High	High	0.002614	0.03043	1.23
False	High	[K].LFVGGLK.[G]		0.0633591	0.00392605	1	1	2	Q13151	Q13151 [100-106]		0	733.46069	High	High	0.002614	0.03042	1.61
False	High	[K].GFGYGQGAGALVHAQ.[-]	1xPhospho [Y4]	0.0629531	0.00392605	1	1	1	Q16527	Q16527 [179-193]	Q16527 1xPhospho [Y182]	0	1512.66312	High	High	0.002614	0.03011	1.36
False	High	[R].GLSYSLTTSSTHK.[RS]		0.0641786	0.00399934	1	2	6	P0C0E4	P0C0E4 [238-250]		0	1381.69578	High	High	0.00266	0.03077	1.43
False	High	[K].IPSTPKLIPK.[V]	1xPhospho [T4]	0.064592	0.00399934	1	1	1	Q9HC35	Q9HC35 [198-207]	Q9HC35 1xPhospho [T201]	1	1173.66429	High	High	0.00266	0.03111	1.73
False	High	[R].FSFKKSFK.[L]	2xPhospho [S2; S6]	0.0641786	0.00399934	1	1	1	P29966	P29966 [158-165]	P29966 2xPhospho [S159; S163]	2	1178.50469	High	High	0.00266	0.03082	1.85
False	High	[R].LIYDTK.[G]		0.064592	0.00399934	1	1	1	P62701	P62701 [101-106]		0	752.41888	High	High	0.00266	0.03114	1.58
False	High	[K].KEPVAGSPFERR.[E]	1xPhospho [S7]	0.0641786	0.00399934	1	1	1	Q96JB3	Q96JB3 [342-353]	Q96JB3 1xPhospho [S348]	2	1452.6995	High	High	0.00266	0.03087	2.33
False	High	[K].TIAPALVSK.[K]	1xPhospho [S8]	0.0641786	0.00399934	1	1	1	P06733	P06733 [72-80]	P06733 1xPhospho [S79]	0	979.52238	High	High	0.00266	0.03087	1.91
False	High	[R].SSPVESLKK.[E]	1xPhospho [S2]	0.0641786	0.00399934	1	1	1	Q9NRA8	Q9NRA8 [77-85]	Q9NRA8 1xPhospho [S78]	1	1054.51802	High	High	0.00266	0.0309	1.42
False	High	[R].SSSSLLASPGHISVKEPTPSIASDISLPIATQELR.[Q]	1xPhospho [S26]	0.064592	0.00399934	1	1	1	A0FGR8	A0FGR8 [736-770]	A0FGR8 1xPhospho [S761]	1	3668.87826	High	High	0.00266	0.03092	2.0
False	High	[K].GSSLKIEER.[A]	1xPhospho [S3]	0.064592	0.00399934	1	1	1	Q05682	Q05682 [641-649]	Q05682 1xPhospho [S643]	1	1098.51908	High	High	0.00266	0.03114	1.65
False	High	[R].VVQRSSLSR.[E]	1xPhospho [S6]	0.0641786	0.00399934	1	1	1	Q04637	Q04637 [1140-1148]	Q04637 1xPhospho [S1145]	1	1111.56195	High	High	0.002614	0.03068	2.07
False	High	[R].SSSFPGR.[R]	1xPhospho [S3]	0.064592	0.00399934	1	1	1	O14686	O14686 [1305-1311]	O14686 1xPhospho [S1307]	0	817.32401	High	High	0.00266	0.031	1.92
False	High	[R].GSPLSPQSSIDSELSTSELEDDSISMGYK.[L]	1xPhospho [S2]; 1xOxidation [M26]	0.0641786	0.00399934	1	1	1	Q8ND83	Q8ND83 [239-267]	Q8ND83 1xPhospho [S240]	0	3155.34976	High	High	0.002614	0.03073	2.34
False	High	[R].SGSSPGLR.[D]	1xPhospho [S4]	0.0641786	0.00399934	1	1	1	Q9UQ35	Q9UQ35 [1441-1448]	Q9UQ35 1xPhospho [S1444]	0	840.36112	High	High	0.00266	0.03087	1.65
False	High	[K].GFLSPGSRSPK.[F]	2xPhospho [S4; S7]	0.0662706	0.00406715	1	1	1	Q5UIP0	Q5UIP0 [2257-2267]	Q5UIP0 2xPhospho [S2260; S2263]	1	1292.5436	High	High	0.002702	0.03193	2.6
False	High	[R].SLSAIDRAGAEVK.[S]	1xPhospho [S3]	0.0658472	0.00406715	1	1	1	O95831	O95831 [266-278]	O95831 1xPhospho [S268]	1	1396.68319	High	High	0.002702	0.03173	1.8
False	High	[R].DLQYITVSKEELSSGDSLSPDPWKR.[D]	1xPhospho [S19]	0.0654263	0.00406715	1	1	1	P55196	P55196 [1494-1518]	P55196 1xPhospho [S1512]	2	2930.38192	High	High	0.002702	0.03155	2.57
False	High	[K].IGEVSSPKASSK.[L]	1xPhospho [S6]	0.0658472	0.00406715	1	1	1	P35251	P35251 [307-318]	P35251 1xPhospho [S312]	1	1269.60862	High	High	0.002702	0.03171	1.83
False	High	[R].SRTSPAPWKR.[S]	1xPhospho [S4]	0.0662706	0.00406715	1	1	1	Q9UQ35	Q9UQ35 [1854-1863]	Q9UQ35 1xPhospho [S1857]	2	1265.61505	High	High	0.002702	0.03203	2.23
False	High	[K].LQSSQEPEAPPPRDVALLQGR.[A]	1xPhospho [S4]	0.0654263	0.00406715	1	1	1	Q9UNF1	Q9UNF1 [262-282]	Q9UNF1 1xPhospho [S265]	1	2368.16566	High	High	0.002702	0.03149	1.93
False	High	[R].ELSHPPLYR.[L]	1xPhospho [S3]	0.0650079	0.00406715	1	1	1	Q07890	Q07890 [1313-1321]	Q07890 1xPhospho [S1315]	0	1191.5558	High	High	0.002702	0.03117	1.69
False	High	[R].SIYFSSPK.[G]	1xPhospho [Y3]	0.0662706	0.00406715	1	1	1	P29372	P29372 [73-80]	P29372 1xPhospho [Y75]	0	1008.44379	High	High	0.002702	0.03188	1.49
False	High	[K].YRLSPTLSSTK.[G]	1xPhospho [T6]	0.0662706	0.00406715	1	1	1	Q8NEM0	Q8NEM0 [330-340]	Q8NEM0 1xPhospho [T335]	1	1332.65591	High	High	0.002702	0.03208	1.88
False	High	[K].SAHTLGPTPSR.[T]		0.0650079	0.00406715	1	1	1	Q13428	Q13428 [1168-1178]		0	1123.58545	High	High	0.002702	0.0312	2.0
False	High	[R].EGSYDRYLR.[M]	1xPhospho [S3]	0.0650079	0.00406715	1	1	1	Q9HCD5	Q9HCD5 [124-132]	Q9HCD5 1xPhospho [S126]	1	1238.52014	High	High	0.002702	0.03132	1.1
False	High	[R].VLSSTSEEDEPGVVK.[F]	2xPhospho [T5; S6]	0.0650079	0.00406715	1	1	1	Q8NI08	Q8NI08 [206-220]	Q8NI08 2xPhospho [T210; S211]	0	1735.70748	High	High	0.002702	0.03138	2.15
False	High	[R].RLDDQRASVGSLPGLR.[I]	1xPhospho [S8]	0.0658472	0.00406715	1	1	1	Q86YR5	Q86YR5 [562-577]	Q86YR5 1xPhospho [S569]	2	1819.91744	High	High	0.002702	0.03165	2.63
False	High	[R].ESRRSLTNSHLEK.[K]	1xPhospho [S2]	0.0650079	0.00406715	1	1	1	Q9H2H9	Q9H2H9 [48-60]	Q9H2H9 1xPhospho [S49]	2	1636.78027	High	High	0.002702	0.03133	2.5
False	High	[R].YSPPIQR.[R]	1xPhospho [S2]	0.0662706	0.00406715	1	1	1	Q8IYB3	Q8IYB3 [596-602]	Q8IYB3 1xPhospho [S597]	0	940.42881	High	High	0.002702	0.03204	1.42
False	High	[R].AESGPDLR.[Y]	1xPhospho [S3]	0.0658472	0.00406715	1	1	2	P15924	P15924 [20-27]	P15924 1xPhospho [S22]	0	924.38225	High	High	0.002702	0.03175	1.65
False	High	[K].FGDMSYSIR.[H]	1xPhospho [S5]; 1xOxidation [M4]	0.0658472	0.00406715	1	1	1	Q16890	Q16890 [125-133]	Q16890 1xPhospho [S129]	0	1171.44895	High	High	0.002702	0.03185	1.24
False	High	[R].SRSRTPLLPR.[K]	2xPhospho [S3; T5]; 1xDehydrated [S1]	0.0662706	0.00406715	1	1	1	Q9UQ35	Q9UQ35 [2030-2039]	Q9UQ35 2xPhospho [S2032; T2034]; 1xDehydrated [S2030]	2	1324.62866	High	High	0.002702	0.032	1.41
False	High	[K].RSPGDTAKDALFASQEK.[F]	1xPhospho [T6]	0.0658472	0.00406715	1	1	1	P40855	P40855 [53-69]	P40855 1xPhospho [T58]	2	1900.88005	High	High	0.002702	0.03185	2.28
False	High	[R].TEAPGTPEGPEPERPSPGDGNPR.[E]	1xPhospho [T6]	0.0658472	0.00406715	1	1	1	Q9Y666	Q9Y666 [25-47]	Q9Y666 1xPhospho [T30]	0	2424.04634	High	High	0.002702	0.03182	2.49
False	High	[R].AVLYADYR.[A]	1xPhospho [Y4]	0.0650079	0.00406715	1	1	1	Q96J84	Q96J84 [619-626]	Q96J84 1xPhospho [Y622]	0	1050.46559	High	High	0.002702	0.03138	1.41
False	High	[K].IEDVGSDEEDDSGKDKK.[K]	2xPhospho [S6; S12]	0.0658472	0.00406715	1	2	1	P08238	P08238 [250-266]	P08238 2xPhospho [S255; S261]	2	2025.75735	High	High	0.002702	0.03183	1.3
False	High	[R].TLDQSPELR.[S]	1xPhospho [T1]	0.0658472	0.00406715	1	1	1	P42345	P42345 [1162-1170]	P42345 1xPhospho [T1162]	0	1138.514	High	High	0.002702	0.03182	1.43
False	High	[K].LLDENENLQEKEGGEAEESATDTTSETNKR.[F]	1xPhospho [T/S]	0.0650079	0.00406715	1	1	2	Q9NWQ8	Q9NWQ8 [264-293]	Q9NWQ8 1xPhospho [T/S]	2	3417.48132	High	High	0.00266	0.03116	2.81
False	High	[RK].ELGTVMR.[SM]	1xOxidation [M6]	0.0658472	0.00406715	1	3	1	P0DP25	P0DP25 [32-38]		0	821.41856	High	High	0.002702	0.03184	1.39
False	High	[R].SRERSPSPLR.[G]	2xPhospho [S5; S7]	0.0662706	0.00406715	1	1	1	Q9Y2V2	Q9Y2V2 [26-35]	Q9Y2V2 2xPhospho [S30; S32]	2	1344.58211	High	High	0.002702	0.03192	2.17
False	High	[R].IATGSFLK.[R]	1xPhospho [T3]	0.0662706	0.00406715	1	1	1	P22234	P22234 [103-110]	P22234 1xPhospho [T105]	0	916.45396	High	High	0.002702	0.03203	1.61
False	High	[R].IVSAQSLAEDDVE.[-]		0.0658472	0.00406715	1	1	1	Q15388	Q15388 [133-145]		0	1375.65873	High	High	0.002702	0.03181	1.8
False	High	[K].LEEPPELNRQSPNPR.[R]	1xPhospho [S11]	0.0654263	0.00406715	1	1	1	Q7Z5L9	Q7Z5L9 [165-179]	Q7Z5L9 1xPhospho [S175]	1	1855.86982	High	High	0.002702	0.03152	1.93
False	High	[K].FRTPSFLKK.[SN]	1xPhospho [S5]	0.0654263	0.00406715	3	3	2	P35611; Q9UEY8; P35612	P35611 [722-730]; Q9UEY8 [689-697]; P35612 [709-717]	P35611 1xPhospho [S726]; Q9UEY8 1xPhospho [S693]; P35612 1xPhospho [S713]	2	1203.62857	High	High	0.002702	0.0315	2.5
False	High	[K].STETSDFENIESPLNER.[D]	1xPhospho [S12]	0.0666966	0.00413783	1	1	1	Q96K76	Q96K76 [899-915]	Q96K76 1xPhospho [S910]	0	2047.8492	High	High	0.002745	0.03218	1.76
False	High	[R].NSVLSDPGLDSPRTSPVIMAR.[V]	2xPhospho [S11; S15]	0.0675563	0.00413783	1	1	2	O15085	O15085 [241-261]	O15085 2xPhospho [S251; S255]	1	2372.0717	High	High	0.002745	0.03271	2.87
False	High	[K].QSMDMSPIKIVK.[N]	1xPhospho [S6]; 2xOxidation [M3; M5]	0.0666966	0.00413783	1	1	2	Q14562	Q14562 [455-466]	Q14562 1xPhospho [S460]	1	1488.68378	High	High	0.002745	0.03234	2.31
False	High	[R].SRSFSGLIK.[R]	1xPhospho [S3]	0.0671252	0.00413783	1	1	1	Q14CB8	Q14CB8 [420-428]	Q14CB8 1xPhospho [S422]	1	1074.53434	High	High	0.002745	0.03235	2.38
False	High	[R].SPVSSQQSLK.[N]	1xPhospho [S8]	0.0675563	0.00413783	1	1	1	Q8IWJ2	Q8IWJ2 [1483-1492]	Q8IWJ2 1xPhospho [S1490]	0	1140.52965	High	High	0.002745	0.03265	1.48
False	High	[R].DPGSPGPFDYVGAPPAESIPQK.[T]	1xPhospho [S4]	0.0666966	0.00413783	1	1	2	Q14934	Q14934 [308-329]	Q14934 1xPhospho [S311]	0	2306.03767	High	High	0.002745	0.03222	1.8
False	High	[R].RLSYNTASNK.[T]	1xPhospho [S3]	0.0671252	0.00413783	1	1	1	P49207	P49207 [10-19]	P49207 1xPhospho [S12]	1	1233.56234	High	High	0.002745	0.03242	1.58
False	High	[K].KYSSLNLFDTYKGK.[S]	1xPhospho [S3]	0.0666966	0.00413783	1	1	1	P48634	P48634 [16-29]	P48634 1xPhospho [S18]	2	1743.83533	High	High	0.002745	0.03214	1.85
False	High	[K].QVQQNSLHR.[D]	1xPhospho [S6]	0.0675563	0.00413783	1	1	1	Q15811	Q15811 [554-562]	Q15811 1xPhospho [S559]	0	1189.54736	High	High	0.002745	0.03259	1.75
False	High	[R].MPAYQETGRPGPR.[G]	1xPhospho [Y4]	0.0675563	0.00413783	1	1	1	Q8TEW8	Q8TEW8 [1169-1181]	Q8TEW8 1xPhospho [Y1172]	0	1539.67739	High	High	0.002745	0.03262	1.37
False	High	[R].KKEENSTEEQALEDQNAK.[R]	1xDehydrated [T7]	0.0671252	0.00413783	1	1	1	Q9NQZ2	Q9NQZ2 [391-408]	Q9NQZ2 1xDehydrated [T397]	2	2072.97308	High	High	0.002745	0.03256	2.47
False	High	[K].AEADAYIR.[E]	1xPhospho [Y6]	0.0666966	0.00413783	1	1	1	P46821	P46821 [980-987]	P46821 1xPhospho [Y985]	0	988.41355	High	High	0.002702	0.0321	1.18
False	High	[R].RESRQESDPEDDDVK.[K]	2xPhospho [S3; S7]	0.0666966	0.00413783	1	1	1	Q9H307	Q9H307 [94-108]	Q9H307 2xPhospho [S96; S100]	2	1964.72705	High	High	0.002702	0.0321	2.45
False	High	[R].RSIVPSSPQPQR.[A]	1xPhospho [S6]	0.0671252	0.00413783	1	1	1	Q9P246	Q9P246 [517-528]	Q9P246 1xPhospho [S522]	1	1431.7104	High	High	0.002745	0.03256	1.67
False	High	[R].SFADIGKKHSDPHLLER.[N]	1xPhospho [S10]	0.0671252	0.00413783	1	1	1	Q9Y6M7	Q9Y6M7 [233-249]	Q9Y6M7 1xPhospho [S242]	2	2029.98552	High	High	0.002745	0.03236	2.03
False	High	[R].RTDALTSSPGR.[D]	1xPhospho [S8]; 1xDehydrated [S7]	0.0671252	0.00413783	1	1	1	P49736	P49736 [34-44]	P49736 1xPhospho [S41]; 1xDehydrated [S40]	1	1222.55759	High	High	0.002745	0.03244	1.98
False	High	[K].AVAEEDNGSIGEETDSSPGRK.[K]	1xPhospho [S16]	0.0675563	0.00413783	1	1	1	Q13586	Q13586 [652-672]	Q13586 1xPhospho [S667]	1	2227.93506	High	High	0.002745	0.03269	1.7
False	High	[R].GRLSPVPVPR.[A]	1xDehydrated [S4]	0.0666966	0.00413783	1	1	1	Q9UKM9	Q9UKM9 [132-141]	Q9UKM9 1xDehydrated [S135]	1	1059.64217	High	High	0.002745	0.03218	1.92
False	High	[R].RRSPPPR.[R]	1xPhospho [S3]	0.0675563	0.00413783	1	1	1	P84103	P84103 [106-112]	P84103 1xPhospho [S108]	2	945.47782	High	High	0.002745	0.0326	1.74
False	High	[R].SPRSPSGHPHVR.[R]	1xPhospho [S4]	0.0671252	0.00413783	1	1	1	Q8WX93	Q8WX93 [1101-1112]	Q8WX93 1xPhospho [S1104]	1	1393.64847	High	High	0.002745	0.03241	2.0
False	High	[R].LLSSEDR.[A]	1xPhospho [S3]	0.06799	0.0042125	1	1	1	Q9UIG0	Q9UIG0 [505-511]	Q9UIG0 1xPhospho [S507]	0	899.387	High	High	0.002793	0.03303	1.43
False	High	[K].GINLPTPPGLSPGDLDVFVR.[F]	1xPhospho [S11]	0.06799	0.0042125	1	1	1	Q6P1N0	Q6P1N0 [664-683]	Q6P1N0 1xPhospho [S674]	0	2144.07875	High	High	0.002745	0.03286	2.6
False	High	[R].QHEAPSNRPLNELLTPQGPSPR.[T]	2xPhospho [T15; S20]	0.06799	0.0042125	1	1	1	P10398	P10398 [167-188]	P10398 2xPhospho [T181; S186]	0	2598.18616	High	High	0.002745	0.03285	3.44
False	High	[R].GGSGGTRGPPSR.[G]	1xPhospho [S3]	0.06799	0.0042125	2	2	1	P38159; Q96E39	P38159 [114-125]; Q96E39 [114-125]	P38159 1xPhospho [S116]; Q96E39 1xPhospho [S116]	1	1165.51098	High	High	0.002793	0.03294	2.13
False	High	[K].LIGVPADAEALSER.[S]	1xPhospho [S12]	0.06799	0.0042125	1	1	1	Q96EA4	Q96EA4 [535-548]	Q96EA4 1xPhospho [S546]	0	1520.73561	High	High	0.002793	0.03298	2.37
False	High	[K].VTLGDTLTRRSISQQK.[S]	2xPhospho [S11; S13]	0.06799	0.0042125	1	1	1	Q9UKV3	Q9UKV3 [971-986]	Q9UKV3 2xPhospho [S981; S983]	2	1962.94095	High	High	0.002793	0.03299	3.03
False	High	[R].RIDISPSTLRK.[H]	1xDehydrated [S5]	0.06799	0.0042125	1	1	1	Q9NYF8	Q9NYF8 [654-664]	Q9NYF8 1xDehydrated [S658]	2	1267.74809	High	High	0.002793	0.03294	1.94
False	High	[R].QSNVAAPGDATPPAEKK.[Y]	1xPhospho [T11]	0.0701975	0.00427329	1	1	1	Q96QC0	Q96QC0 [246-262]	Q96QC0 1xPhospho [T256]	1	1760.82147	High	High	0.00283	0.03431	1.81
False	High	[K].QSLYLK.[F]	1xPhospho [Y4]	0.0688651	0.00427329	1	1	1	Q9Y6A5	Q9Y6A5 [557-562]	Q9Y6A5 1xPhospho [Y560]	0	831.4012	High	High	0.00283	0.03344	1.5
False	High	[R].RAGDPGEMPQSPTGLGQPK.[R]	1xPhospho [S11]; 1xOxidation [M8]	0.0697507	0.00427329	1	1	1	Q9UIF9	Q9UIF9 [1387-1405]	Q9UIF9 1xPhospho [S1397]	1	2018.90013	High	High	0.00283	0.03387	2.16
False	High	[K].RAVAREESGKPGAHVTVK.[K]	1xPhospho [S8]	0.0693066	0.00427329	1	1	1	P22626	P22626 [95-112]	P22626 1xPhospho [S102]	2	1972.0124	High	High	0.00283	0.03385	1.9
False	High	[R].VLSSSETPAR.[T]	1xPhospho [S3]	0.0706469	0.00427329	1	1	1	Q8WUI4	Q8WUI4 [505-514]	Q8WUI4 1xPhospho [S507]	0	1126.514	High	High	0.00283	0.03442	1.31
False	High	[R].EVPIYANR.[F]	1xPhospho [Y5]	0.0697507	0.00427329	1	1	1	Q13443	Q13443 [765-772]	Q13443 1xPhospho [Y769]	0	1041.47649	High	High	0.00283	0.03406	1.08
False	High	[K].RASLLER.[Q]	1xPhospho [S3]	0.0684262	0.00427329	1	1	1	Q9P1Y5	Q9P1Y5 [903-909]	Q9P1Y5 1xPhospho [S905]	1	924.46626	High	High	0.00283	0.03318	1.77
False	High	[R].EYFTFPASK.[S]	1xPhospho [Y2]; 1xDehydrated [T4]	0.0693066	0.00427329	1	1	1	P55196	P55196 [1229-1237]	P55196 1xPhospho [Y1230]; 1xDehydrated [T1232]	0	1151.4809	High	High	0.00283	0.03378	1.26
False	High	[K].RASSPFRR.[V]	1xPhospho [S4]	0.0688651	0.00427329	1	1	2	Q14978	Q14978 [620-627]	Q14978 1xPhospho [S623]	2	1056.50985	High	High	0.00283	0.03346	2.1
False	High	[K].MRDAGDPSPPNK.[M]	1xPhospho [S8]; 1xOxidation [M1]	0.0697507	0.00427329	1	1	2	Q9BTA9	Q9BTA9 [46-57]	Q9BTA9 1xPhospho [S53]	1	1380.56136	High	High	0.00283	0.03403	1.72
False	High	[R].RSSLLSLMTGK.[K]	1xPhospho [S3]; 1xOxidation [M8]	0.071099	0.00427329	1	1	2	Q6WKZ4	Q6WKZ4 [433-443]	Q6WKZ4 1xPhospho [S435]	1	1288.63306	High	High	0.00283	0.03474	2.23
False	High	[-].MSNKEGSGGFR.[K]	1xPhospho [S2]; 1xMet-loss+Acetyl [N-Term]	0.071099	0.00427329	1	1	1	Q99598	Q99598 [1-11]	Q99598 1xPhospho [S2]; 1xMet-loss+Acetyl [N-Term]	1	1160.47319	High	High	0.00283	0.03482	1.68
False	High	[R].WMMIPPYVDPR.[L]	1xPhospho [Y7]; 1xOxidation [M2]	0.0697507	0.00427329	1	1	1	P48634	P48634 [723-733]	P48634 1xPhospho [Y729]	0	1500.64152	High	High	0.00283	0.03404	1.79
False	High	[K].HTPLYER.[S]	1xPhospho [Y5]	0.0701975	0.00427329	1	2	1	Q9NZB2	Q9NZB2 [427-433]	Q9NZB2 1xPhospho [Y431]	0	995.43462	High	High	0.00283	0.03434	1.42
False	High	[R].GPSWDPFR.[D]	1xPhospho [S3]	0.0697507	0.00427329	1	1	1	P04792	P04792 [13-20]	P04792 1xPhospho [S15]	0	1041.41897	High	High	0.00283	0.03408	1.78
False	High	[K].HLRDFGEEHPFYDRVSR.[K]	1xPhospho [Y12]	0.0688651	0.00427329	1	1	1	Q68CQ4	Q68CQ4 [23-39]	Q68CQ4 1xPhospho [Y34]	2	2240.00329	High	High	0.00283	0.03356	2.04
False	High	[K].LMELHGEGSSSGK.[A]	1xPhospho [S9]; 1xOxidation [M2]	0.0693066	0.00427329	1	1	1	P61247	P61247 [228-240]	P61247 1xPhospho [S236]	0	1427.58724	High	High	0.00283	0.03385	1.7
False	High	[R].MGHHDDYYSR.[L]	1xPhospho [Y8]; 1xOxidation [M1]	0.0688651	0.00427329	1	1	1	Q15696	Q15696 [367-376]	Q15696 1xPhospho [Y374]	0	1376.47254	High	High	0.00283	0.03355	1.65
False	High	[R].LGQAGEGKELLSPGAPLTK.[Q]	1xPhospho [S12]	0.0706469	0.00427329	1	1	1	Q8IXS8	Q8IXS8 [497-515]	Q8IXS8 1xPhospho [S508]	1	1945.99943	High	High	0.00283	0.03456	3.02
False	High	[R].VVSAPVGKETPSK.[R]	1xPhospho [T10]	0.0693066	0.00427329	1	1	1	Q13416	Q13416 [217-229]	Q13416 1xPhospho [T226]	1	1378.69777	High	High	0.00283	0.03371	2.17
False	High	[R].SEGSEYEEIPK.[R]	1xPhospho [S4]	0.0688651	0.00427329	1	1	1	P48634	P48634 [1089-1099]	P48634 1xPhospho [S1092]	0	1347.53518	High	High	0.00283	0.03347	0.95
False	High	[K].SESDKDVKQVTR.[D]	1xPhospho [S3]	0.0697507	0.00427329	1	1	1	Q05519	Q05519 [412-423]	Q05519 1xPhospho [S414]	2	1471.67883	High	High	0.00283	0.03408	1.05
False	High	[K].VVSSPKLAPK.[R]	1xPhospho [S4]	0.0706469	0.00427329	1	2	1	O75152	O75152 [660-669]	O75152 1xPhospho [S663]	1	1105.60169	High	High	0.00283	0.03448	1.07
False	High	[R].YIGIVK.[Q]	1xPhospho [Y1]	0.0688651	0.00427329	1	1	1	P52597	P52597 [219-224]	P52597 1xPhospho [Y219]	0	772.40047	High	High	0.00283	0.03346	1.81
False	High	[R].DVYLSPRDDGYSTKDSYSSR.[D]	1xPhospho [S5]	0.0706469	0.00427329	2	2	1	P38159; Q96E39	P38159 [204-223]; Q96E39 [204-223]	P38159 1xPhospho [S208]; Q96E39 1xPhospho [S208]	2	2391.01364	High	High	0.00283	0.03448	1.8
False	High	[K].IWHHTFYNELR.[V]		0.0706469	0.00427329	1	9	1	P60709	P60709 [85-95]		0	1515.74916	High	High	0.00283	0.03444	1.28
False	High	[K].WAAGQNKQHSITK.[N]	1xPhospho [S10]	0.0684262	0.00427329	1	1	1	O60869	O60869 [44-56]	O60869 1xPhospho [S53]	1	1548.73187	High	High	0.00283	0.03322	1.77
False	High	[R].VEVERDNLAEDIMR.[L]	1xOxidation [M13]	0.071099	0.00427329	1	1	1	P08670	P08670 [171-184]		1	1704.82212	High	High	0.00283	0.0347	1.42
False	High	[R].LLPPVGTGRSPR.[K]	1xPhospho [S/T]	0.071099	0.00427329	1	1	2	Q9NWZ5	Q9NWZ5 [47-58]	Q9NWZ5 1xPhospho [T/S]	1	1329.70386	High	High	0.00283	0.03481	2.07
False	High	[R].RSFSELYTLSLQEPSRR.[G]	2xPhospho [Y7; T8]	0.0684262	0.00427329	1	1	1	Q96FS4	Q96FS4 [769-785]	Q96FS4 2xPhospho [Y775; T776]	2	2229.01009	High	High	0.00283	0.03312	2.5
False	High	[R].RRSFSISPVR.[L]	2xPhospho [S3; S5]	0.0701975	0.00427329	1	1	2	P18583	P18583 [2007-2016]	P18583 2xPhospho [S2009; S2011]	2	1364.62358	High	High	0.00283	0.03424	2.07
False	High	[K].ESKGSPVFLPR.[K]	1xPhospho [S2]	0.071099	0.00427329	1	1	1	Q9NYV4	Q9NYV4 [419-429]	Q9NYV4 1xPhospho [S420]	1	1296.63478	High	High	0.00283	0.03464	1.69
False	High	[R].TLTAVHDAILEDLVFPSEIVGKR.[I]		0.0697507	0.00427329	1	1	1	P62081	P62081 [121-143]		1	2523.38171	High	High	0.00283	0.03387	1.82
False	High	[R].SLMSSPEDLTK.[D]	2xPhospho [S4; S5]	0.0684262	0.00427329	1	1	1	P46821	P46821 [828-838]	P46821 2xPhospho [S831; S832]	0	1367.52014	High	High	0.00283	0.03326	1.5
False	High	[R].FVSEGDGGR.[L]	1xPhospho [S3]	0.0701975	0.00427329	1	1	1	Q53EL6	Q53EL6 [455-463]	Q53EL6 1xPhospho [S457]	0	1003.38807	High	High	0.00283	0.03415	1.78
False	High	[R].RLPRSPSPYSR.[R]	2xPhospho [S5; S7]	0.0701975	0.00427329	1	1	3	Q14004	Q14004 [354-364]	Q14004 2xPhospho [S358; S360]	2	1475.65561	High	High	0.00283	0.03411	2.44
False	High	[K].LAIRESIESEIRR.[E]	1xPhospho [S6]	0.0701975	0.00427329	1	1	1	P55072	P55072 [697-709]	P55072 1xPhospho [S702]	2	1651.85271	High	High	0.00283	0.03416	2.57
False	High	[R].NWSGRGEGEQK.[N]	1xPhospho [S3]	0.0684262	0.00427329	1	1	1	Q86US8	Q86US8 [330-340]	Q86US8 1xPhospho [S332]	1	1327.54267	High	High	0.00283	0.03323	1.98
False	High	[R].SNRNSIERER.[R]	1xPhospho [S5]	0.071099	0.00427329	1	1	1	Q8TF01	Q8TF01 [597-606]	Q8TF01 1xPhospho [S601]	2	1340.60667	High	High	0.00283	0.03488	1.85
False	High	[R].SRSIDKDR.[K]	2xPhospho [S1; S3]	0.0706469	0.00427329	1	1	1	Q8TF01	Q8TF01 [670-677]	Q8TF01 2xPhospho [S670; S672]	2	1136.44969	High	High	0.00283	0.03439	2.2
False	High	[R].TGPFRGSQEER.[F]	1xPhospho [S7]	0.071099	0.00427329	1	1	1	P78332	P78332 [11-21]	P78332 1xPhospho [S17]	1	1343.57397	High	High	0.00283	0.03478	2.07
False	High	[R].LDDFFK.[V]		0.0688651	0.00427329	1	1	1	P39748	P39748 [340-345]		0	784.38758	High	High	0.00283	0.03359	1.12
False	High	[K].RPAAAAAAGSASPR.[S]	1xPhospho [S12]; 1xDehydrated [S10]	0.0693066	0.00427329	1	1	1	Q96S55	Q96S55 [142-155]	Q96S55 1xPhospho [S153]; 1xDehydrated [S151]	0	1315.62667	High	High	0.00283	0.03368	1.74
False	High	[R].DRSPIRGSPR.[R]	1xPhospho [S3]	0.0684262	0.00427329	1	1	1	Q9HCD5	Q9HCD5 [27-36]	Q9HCD5 1xPhospho [S29]	2	1220.58956	High	High	0.002793	0.03309	1.51
False	High	[K].NLDSEKEKELER.[Q]	1xPhospho [S4]	0.0701975	0.00427329	1	1	1	O14776	O14776 [850-861]	O14776 1xPhospho [S853]	2	1569.71561	High	High	0.00283	0.03429	1.72
False	High	[R].KRHNSISEAK.[M]	1xPhospho [S5]	0.0706469	0.00427329	1	1	1	Q01970	Q01970 [1101-1110]	Q01970 1xPhospho [S1105]	2	1249.60488	High	High	0.00283	0.03449	2.8
False	High	[R].LEAGGASPK.[L]	1xPhospho [S7]	0.0684262	0.00427329	1	1	1	O95873	O95873 [106-114]	O95873 1xPhospho [S112]	0	909.40774	High	High	0.00283	0.03316	1.67
False	High	[R].RRESLSYIPK.[G]	1xPhospho [S4]	0.0688651	0.00427329	1	1	1	A1L390	A1L390 [738-747]	A1L390 1xPhospho [S741]	2	1328.67223	High	High	0.00283	0.03351	1.88
False	High	[R].AFGSGYR.[R]	1xPhospho [S4]	0.0688651	0.00427329	1	1	2	P23588	P23588 [280-286]	P23588 1xPhospho [S283]	0	837.3291	High	High	0.00283	0.03347	1.3
False	High	[R].LNQPGTPTR.[T]	1xPhospho [T6]	0.0720113	0.00433032	1	1	1	P36507	P36507 [389-397]	P36507 1xPhospho [T394]	0	1063.4932	High	High	0.002866	0.03538	2.15
False	High	[R].FSPPRHELSPPQKR.[M]	1xPhospho [S2]	0.0743397	0.00433032	1	1	1	Q9BXP5	Q9BXP5 [66-79]	Q9BXP5 1xPhospho [S67]	2	1755.86903	High	High	0.002912	0.03673	1.67
False	High	[K].KNDPVPVKCCETELIPK.[S]	2xCarbamidomethyl [C9; C10]; 1xPhospho [T12]	0.0715538	0.00433032	1	1	2	O75445	O75445 [3350-3366]	O75445 1xPhospho [T3361]	2	2106.99634	High	High	0.002866	0.03506	2.06
False	High	[R].LFDDEASVDEPR.[R]	1xPhospho [S7]	0.0720113	0.00433032	1	1	1	Q8NI35	Q8NI35 [639-650]	Q8NI35 1xPhospho [S645]	0	1472.5941	High	High	0.002866	0.03534	2.18
False	High	[K].KPSPQPSSPR.[Q]	2xPhospho [S3; S7]	0.0715538	0.00433032	1	1	1	O75909	O75909 [322-331]	O75909 2xPhospho [S324; S328]	0	1240.51229	High	High	0.002866	0.03502	2.58
False	High	[R].IDPWSFVSAGPRPSPLPSPQPAPR.[R]	1xPhospho [S14]	0.0734001	0.00433032	1	1	1	Q16584	Q16584 [776-799]	Q16584 1xPhospho [S789]	0	2636.3021	High	High	0.002866	0.03597	2.91
False	High	[R].KSMSHQAAIASQR.[F]	1xPhospho [S4]; 1xOxidation [M3]	0.0724715	0.00433032	1	1	1	Q4G0F5	Q4G0F5 [301-313]	Q4G0F5 1xPhospho [S304]	1	1510.6832	High	High	0.002866	0.03563	2.64
False	High	[R].KSRVSVSPGR.[T]	1xPhospho [S7]; 1xDehydrated [S5]	0.0743397	0.00433032	1	1	1	Q8IYB3	Q8IYB3 [425-434]	Q8IYB3 1xPhospho [S431]; 1xDehydrated [S429]	2	1134.57793	High	High	0.002912	0.03667	2.27
False	High	[R].LAESLLALSQQEELADLPKDYLLSESEDEGDNDGERK.[H]	1xPhospho [S24]	0.0715538	0.00433032	1	1	1	Q9BVJ6	Q9BVJ6 [6-42]	Q9BVJ6 1xPhospho [S29]	2	4199.93914	High	High	0.002866	0.03504	2.41
False	High	[K].YLATASTMDHAR.[H]	1xPhospho [Y1]	0.0729344	0.00433032	1	1	1	P02686	P02686 [148-159]	P02686 1xPhospho [Y148]	0	1416.59774	High	High	0.002866	0.0359	1.64
False	High	[R].KASQLVGIEK.[K]	1xPhospho [S3]	0.0720113	0.00433032	1	1	1	Q9NPD8	Q9NPD8 [182-191]	Q9NPD8 1xPhospho [S184]	1	1152.60242	High	High	0.002866	0.03531	2.23
False	High	[K].AGPGSPLR.[V]	1xDehydrated [S5]	0.0729344	0.00433032	1	1	1	P29350	P29350 [156-163]	P29350 1xDehydrated [S160]	0	736.41005	High	High	0.002866	0.03589	1.91
False	High	[R].LSGSSESPSGPK.[L]	1xPhospho [S7]	0.0743397	0.00433032	1	1	1	Q99502	Q99502 [13-24]	Q99502 1xPhospho [S19]	0	1212.51439	High	High	0.002912	0.03667	1.65
False	High	[K].QKDYDFEER.[M]	1xPhospho [Y4]	0.0724715	0.00433032	1	1	2	Q96NC0	Q96NC0 [137-145]	Q96NC0 1xPhospho [Y140]	1	1309.50964	High	High	0.002866	0.03569	1.61
False	High	[R].VLTTSPSR.[Q]	1xPhospho [S5]	0.0734001	0.00433032	1	1	1	Q86UU1	Q86UU1 [415-422]	Q86UU1 1xPhospho [S419]	0	940.44994	High	High	0.002866	0.0361	1.68
False	High	[K].NYEFLKSKR.[E]	2xPhospho [Y2; S7]	0.0729344	0.00433032	1	1	1	Q9Y5W7	Q9Y5W7 [649-657]	Q9Y5W7 2xPhospho [Y650; S655]	2	1344.5749	High	High	0.002866	0.03573	1.58
False	High	[R].NSSTPGLQVPVSPTVPIQNQK.[Y]	2xPhospho [T4; S12]	0.0724715	0.00433032	1	1	1	Q03164	Q03164 [3025-3045]	Q03164 2xPhospho [T3028; S3036]	0	2351.10438	High	High	0.002866	0.03558	1.93
False	High	[R].NSNLVGAAHEELQQSR.[I]		0.0743397	0.00433032	1	1	1	P02545	P02545 [281-296]		0	1752.86235	High	High	0.002912	0.0367	1.88
False	High	[R].GFGFVTFSSMAEVDAAMAARPHSIDGR.[V]	1xPhospho [S23]; 2xOxidation [M10; M17]	0.0729344	0.00433032	1	1	1	P22626	P22626 [63-89]	P22626 1xPhospho [S85]	0	2939.2852	High	High	0.002866	0.03595	2.54
False	High	[R].GFSLEELR.[V]	1xDehydrated [S3]	0.0734001	0.00433032	1	1	1	P26373	P26373 [75-82]	P26373 1xDehydrated [S77]	0	932.48361	High	High	0.002866	0.03612	1.62
False	High	[R].GFSPPHR.[I]	1xPhospho [S3]	0.0729344	0.00433032	1	1	1	P16298	P16298 [469-475]	P16298 1xPhospho [S471]	0	877.37163	High	High	0.002866	0.0359	1.41
False	High	[R].GGSLGLGGGGGMGPR.[E]	1xPhospho [S3]; 1xOxidation [M12]	0.0715538	0.00433032	1	1	1	Q15768	Q15768 [272-286]	Q15768 1xPhospho [S274]	0	1325.56678	High	High	0.00283	0.0349	1.96
False	High	[K].QQIQSIQQSIER.[L]	1xPhospho [S9]	0.0734001	0.00433032	1	1	1	P55769	P55769 [114-125]	P55769 1xPhospho [S122]	0	1537.73701	High	High	0.002866	0.03603	1.73
False	High	[R].GISQDRSPLVK.[V]	1xPhospho [S7]	0.0729344	0.00433032	1	1	1	Q5T5U3	Q5T5U3 [610-620]	Q5T5U3 1xPhospho [S616]	1	1279.64059	High	High	0.002866	0.03587	2.1
False	High	[R].MLLSPGGVSQPLTASLAR.[Q]	1xPhospho [S4]	0.0715538	0.00433032	1	1	1	Q6PK04	Q6PK04 [230-247]	Q6PK04 1xPhospho [S233]	0	1877.95546	High	High	0.00283	0.0349	1.67
False	High	[K].AELMER.[L]	1xOxidation [M4]	0.0734001	0.00433032	1	1	2	Q00839	Q00839 [32-37]		0	764.36072	High	High	0.002866	0.03611	1.46
False	High	[R].GRKSANNTPENSPNFPNFR.[V]	2xPhospho [S4; S12]	0.0720113	0.00433032	1	1	1	Q9NRL2	Q9NRL2 [1360-1378]	Q9NRL2 2xPhospho [S1363; S1371]	2	2306.97035	High	High	0.002866	0.03538	2.06
False	High	[K].VYEDSGIPLPAESPK.[K]	1xPhospho [S13]	0.0734001	0.00433032	1	1	1	Q8IXM2	Q8IXM2 [84-98]	Q8IXM2 1xPhospho [S96]	0	1681.77206	High	High	0.002866	0.03612	1.96
False	High	[R].QLSESFK.[S]	1xPhospho [S]	0.0734001	0.00433032	1	1	2	Q08945	Q08945 [655-661]	Q08945 1xPhospho [S]	0	918.39684	High	High	0.002866	0.03619	1.98
False	High	[R].QTPPARQSPPAR.[Q]	1xPhospho [S8]	0.0720113	0.00433032	1	1	2	Q9Y5V3	Q9Y5V3 [315-326]	Q9Y5V3 1xPhospho [S322]	1	1385.66854	High	High	0.002866	0.03531	1.58
False	High	[R].HFTNWTKPTSPTR.[S]	1xPhospho [S10]	0.0720113	0.00433032	1	1	1	Q9H792	Q9H792 [889-901]	Q9H792 1xPhospho [S898]	0	1652.75808	High	High	0.002866	0.03521	2.13
False	High	[R].ADLGPGSPPWAVK.[T]	1xPhospho [S7]	0.0729344	0.00433032	1	1	1	A5PL33	A5PL33 [247-259]	A5PL33 1xPhospho [S253]	0	1374.64534	High	High	0.002866	0.03579	1.38
False	High	[K].ADAEIASSLPAAQREAEGYYQKPEK.[K]	1xDehydrated [S7]	0.0724715	0.00433032	1	1	1	A2VDJ0	A2VDJ0 [1270-1294]	A2VDJ0 1xDehydrated [S1276]	1	2704.3213	High	High	0.002866	0.03548	2.77
False	High	[K].LSSSGAPPADFPSPR.[K]	1xPhospho [S13]	0.0715538	0.00433032	1	1	1	Q8NG08	Q8NG08 [955-969]	Q8NG08 1xPhospho [S967]	0	1565.69956	High	High	0.002866	0.03495	2.74
False	High	[K].IRSSVEKENQK.[S]	2xPhospho [S3; S4]	0.0720113	0.00433032	1	1	1	Q13427	Q13427 [714-724]	Q13427 2xPhospho [S716; S717]	2	1477.64477	High	High	0.002866	0.03531	1.61
False	High	[-].MAAVSPTTR.[C]	1xPhospho [S5]; 1xMet-loss+Acetyl [N-Term]	0.0729344	0.00433032	1	1	1	Q9BSG1	Q9BSG1 [1-9]	Q9BSG1 1xPhospho [S5]; 1xMet-loss+Acetyl [N-Term]	0	924.41864	High	High	0.002866	0.03595	1.78
False	High	[K].AGGSPAPGPETPAISPSKR.[A]	1xPhospho [S15]	0.0720113	0.00433032	1	1	1	P33316	P33316 [85-103]	P33316 1xPhospho [S99]	1	1856.89022	High	High	0.002866	0.03519	2.32
False	High	[K].EEKIHSPIIR.[S]	1xPhospho [S6]	0.0720113	0.00433032	1	1	1	O60885	O60885 [1112-1121]	O60885 1xPhospho [S1117]	1	1301.66133	High	High	0.002866	0.03528	2.04
False	High	[K].TTSPPEVSGYSYEK.[T]	2xPhospho [Y10; Y12]	0.0743397	0.00433032	1	1	1	P46821	P46821 [1963-1976]	P46821 2xPhospho [Y1972; Y1974]	0	1704.64416	High	High	0.002912	0.03676	1.46
False	High	[R].SPSPPPTR.[R]	2xPhospho [S1; S3]	0.0715538	0.00433032	1	1	1	Q8IYB3	Q8IYB3 [549-556]	Q8IYB3 2xPhospho [S549; S551]	0	998.3744	High	High	0.002866	0.03513	1.79
False	High	[R].TTSPEPR.[K]	1xPhospho [T2]	0.0729344	0.00433032	1	1	1	Q96JM3	Q96JM3 [273-279]	Q96JM3 1xPhospho [T274]	0	867.36079	High	High	0.002866	0.03592	1.67
False	High	[R].SVYIESR.[I]	1xPhospho [S1]	0.0715538	0.00433032	1	1	1	O95235	O95235 [244-250]	O95235 1xPhospho [S244]	0	933.40774	High	High	0.002866	0.0351	1.65
False	High	[K].DLDRPESQSPK.[R]	1xPhospho [S9]	0.0724715	0.00433032	1	1	2	Q8WUA4	Q8WUA4 [159-169]	Q8WUA4 1xPhospho [S167]	0	1351.58895	High	High	0.002866	0.0356	2.35
False	High	[R].ALVILAK.[G]		0.0734001	0.00433032	1	1	1	Q99497	Q99497 [6-12]		0	727.50764	High	High	0.002866	0.03619	1.13
False	High	[R].RGSPAPANPGR.[A]	1xPhospho [S3]	0.0734001	0.00433032	1	1	1	O75676	O75676 [743-753]	O75676 1xPhospho [S745]	1	1159.5368	High	High	0.002866	0.03598	1.77
False	High	[R].SRSHSDNDRFK.[H]	2xPhospho [S1; S3]	0.0738685	0.00433032	1	1	1	O75494	O75494 [156-166]	O75494 2xPhospho [S156; S158]	2	1508.56791	High	High	0.002866	0.03645	2.04
False	High	[R].ARSWSPPPEVSR.[S]	1xPhospho [S5]	0.0724715	0.00433032	1	1	1	Q9NR19	Q9NR19 [26-37]	Q9NR19 1xPhospho [S30]	1	1448.6682	High	High	0.002866	0.03561	2.09
False	High	[K].SVDEVFDEVVQIFDKEG.[-]		0.0738685	0.00433032	1	1	1	P30085	P30085 [180-196]		1	1954.92803	High	High	0.002866	0.03634	1.77
False	High	[R].SLLSYIVSYYLR.[N]	1xPhospho [S8]; 1xDehydrated [S4]	0.0734001	0.00433032	1	1	1	Q9NZ56	Q9NZ56 [1533-1544]	Q9NZ56 1xPhospho [S1540]; 1xDehydrated [S1536]	0	1538.76546	High	High	0.002866	0.03613	1.57
False	High	[K].DIKTDLHTVRK.[N]	2xPhospho [T4; T8]	0.0743397	0.00433032	1	1	1	Q86UK0	Q86UK0 [1408-1418]	Q86UK0 2xPhospho [T1411; T1415]	2	1485.68624	High	High	0.002866	0.03654	2.12
False	High	[R].ERSMSENAVR.[Q]	1xPhospho [S3]; 1xOxidation [M4]	0.0724715	0.00433032	1	1	1	Q9GZY8	Q9GZY8 [153-162]	Q9GZY8 1xPhospho [S155]	1	1274.51949	High	High	0.002866	0.03543	1.71
False	High	[K].SSPLPAK.[G]	1xPhospho [S2]	0.0729344	0.00433032	1	1	1	Q7L2J0	Q7L2J0 [216-222]	Q7L2J0 1xPhospho [S217]	0	779.3699	High	High	0.002866	0.03586	1.57
False	High	[R].RNSNSPPSPSSMNQR.[R]	2xPhospho [S5; S8]; 1xOxidation [M12]	0.0738685	0.00433032	1	1	1	Q7Z5L9	Q7Z5L9 [453-467]	Q7Z5L9 2xPhospho [S457; S460]	1	1834.69392	High	High	0.002866	0.03648	1.92
False	High	[K].TVSPPIR.[K]	1xPhospho [S3]	0.0724715	0.00433032	1	1	2	Q9UHB6	Q9UHB6 [607-613]	Q9UHB6 1xPhospho [S609]	0	849.423	High	High	0.002866	0.03544	1.42
False	High	[R].ESSAMASPLPR.[E]	1xPhospho [S7]; 1xOxidation [M5]	0.0729344	0.00433032	1	1	1	Q9C0C2	Q9C0C2 [8-18]	Q9C0C2 1xPhospho [S14]	0	1241.52318	High	High	0.002866	0.03578	1.62
False	High	[R].FDQQKNDYDQLQK.[A]	1xPhospho [Y8]	0.0720113	0.00433032	1	1	1	P15924	P15924 [1132-1144]	P15924 1xPhospho [Y1139]	1	1749.74797	High	High	0.002866	0.03524	2.08
False	High	[R].TSGVLSQPHLPFFR.[-]	1xPhospho [S6]	0.0738685	0.00433032	1	1	1	O14733	O14733 [406-419]	O14733 1xPhospho [S411]	0	1665.81487	High	High	0.002866	0.03641	1.72
False	High	[R].EGSLSSQDSR.[T]	1xPhospho [S3]	0.0738685	0.00433032	1	1	1	Q12923	Q12923 [1241-1250]	Q12923 1xPhospho [S1243]	0	1145.44704	High	High	0.002866	0.03628	1.17
False	High	[R].EVSSLKNKLR.[R]	1xPhospho [S3]; 1xDehydrated [S4]	0.0743397	0.00433032	1	1	1	P35579	P35579 [1913-1922]	P35579 1xPhospho [S1915]; 1xDehydrated [S1916]	2	1235.65076	High	High	0.002912	0.03671	1.06
False	High	[R].QKSDHGAYSQSPAIKK.[Q]	1xPhospho [S3]	0.0752903	0.00440289	1	1	1	Q9Y4B6	Q9Y4B6 [977-992]	Q9Y4B6 1xPhospho [S979]	2	1824.864	High	High	0.002957	0.03713	1.48
False	High	[R].EEVRTSPRPASPAR.[S]	2xPhospho [S6; S11]	0.0748136	0.00440289	1	1	1	O15047	O15047 [454-467]	O15047 2xPhospho [S459; S464]	1	1712.75169	High	High	0.002912	0.03685	2.05
False	High	[R].DLEGFRVSPQASVVLEHR.[E]	1xPhospho [S8]	0.0748136	0.00440289	1	1	1	Q0VDD7	Q0VDD7 [469-486]	Q0VDD7 1xPhospho [S476]	1	2119.03319	High	High	0.002912	0.03693	2.28
False	High	[K].TSAYGPPTR.[A]	1xPhospho [Y4]	0.0748136	0.00440289	1	1	1	Q9Y2W2	Q9Y2W2 [170-178]	Q9Y2W2 1xPhospho [Y173]	0	1029.4401	High	High	0.002912	0.0369	1.12
False	High	[-].MAKISSPTETER.[C]	1xPhospho [S5]; 1xMet-loss+Acetyl [N-Term]	0.0752903	0.00440289	1	1	1	P31949	P31949 [1-12]	P31949 1xPhospho [S5]; 1xMet-loss+Acetyl [N-Term]	1	1340.60935	High	High	0.002957	0.03712	1.64
False	High	[R].SHSPSSPDPDTPSPVGDSR.[A]	2xPhospho [S6; S13]	0.0748136	0.00440289	1	1	1	Q13586	Q13586 [616-634]	Q13586 2xPhospho [S621; S628]	0	2081.7849	High	High	0.002912	0.03699	2.61
False	High	[KR].VDLENR.[C]		0.0748136	0.00440289	2	2	1	P20700; Q03252	P20700 [192-197]; Q03252 [206-211]		0	745.38389	High	High	0.002912	0.03693	1.48
False	High	[K].WSYQVQVVLKR.[E]	1xPhospho [Y3]	0.0748136	0.00440289	1	1	1	Q9NYC9	Q9NYC9 [224-234]	Q9NYC9 1xPhospho [Y226]	1	1485.76138	High	High	0.002912	0.03684	1.5
False	High	[R].HGLQLGAQSPGR.[G]	1xPhospho [S9]	0.0748136	0.00440289	1	1	1	Q8N1G0	Q8N1G0 [1049-1060]	Q8N1G0 1xPhospho [S1057]	0	1300.61577	High	High	0.002912	0.03695	2.02
False	High	[K].IIEDQQESLNKWK.[S]	1xPhospho [S8]	0.0752903	0.00440289	1	1	1	P05455	P05455 [318-330]	P05455 1xPhospho [S325]	1	1710.80984	High	High	0.002957	0.03717	2.05
False	High	[R].TLSFDTSK.[M]	1xPhospho [S3]	0.0752903	0.00440289	1	1	1	Q7L804	Q7L804 [275-282]	Q7L804 1xPhospho [S277]	0	978.41797	High	High	0.002957	0.0371	1.5
False	High	[K].TYDMLK.[A]	1xPhospho [Y2]; 1xOxidation [M4]	0.0757699	0.00447636	1	1	1	Q99959	Q99959 [107-112]	Q99959 1xPhospho [Y108]	0	866.33655	High	High	0.002957	0.03755	1.46
False	High	[R].SYSPER.[S]	1xPhospho [S3]	0.0757699	0.00447636	1	1	1	Q8NEY8	Q8NEY8 [153-158]	Q8NEY8 1xPhospho [S155]	0	818.30803	High	High	0.002957	0.03737	1.9
False	High	[K].NALTTLAGPLTPPVK.[H]	1xPhospho [T11]	0.0757699	0.00447636	1	1	1	Q9H3P2	Q9H3P2 [147-161]	Q9H3P2 1xPhospho [T157]	0	1572.83969	High	High	0.002957	0.03748	1.82
False	High	[R].RRHSHSHSPMSTR.[R]	2xPhospho [S4; S6]	0.0757699	0.00447636	1	1	2	P62995	P62995 [92-104]	P62995 2xPhospho [S95; S97]	2	1735.69961	High	High	0.002957	0.03758	2.34
False	High	[R].SSPAAFINPPIGTVTPALK.[L]	1xPhospho [S2]	0.0757699	0.00447636	1	1	1	Q9BY77	Q9BY77 [126-144]	Q9BY77 1xPhospho [S127]	0	1961.01436	High	High	0.002957	0.03739	2.14
False	High	[R].VYENVGLMQQQKSFR.[-]	2xPhospho [Y2; S13]	0.0757699	0.00447636	1	1	1	Q06124	Q06124 [579-593]	Q06124 2xPhospho [Y580; S591]	1	1986.85444	High	High	0.002957	0.03759	2.96
False	High	[R].VKEESSYILESNRK.[G]	1xPhospho [S6]	0.0757699	0.00447636	1	1	1	Q7L099	Q7L099 [316-329]	Q7L099 1xPhospho [S321]	2	1761.84187	High	High	0.002957	0.03747	1.77
False	High	[R].SLHLDK.[S]	1xPhospho [S1]	0.0757699	0.00447636	1	1	1	Q96T37	Q96T37 [97-102]	Q96T37 1xPhospho [S97]	0	792.36515	High	High	0.002957	0.03757	1.52
False	High	[R].TVPSTPTLVVPHRTDGFAEAIHSPQVAGVPR.[F]	2xPhospho [S4; S23]	0.0762523	0.00462513	1	1	1	P12270	P12270 [2133-2163]	P12270 2xPhospho [S2136; S2155]	1	3396.65013	High	High	0.003052	0.03786	2.72
False	High	[R].QIPVLQTNNGPSLTGLTTIAAHLVK.[Q]		0.0762523	0.00462513	1	1	1	O43324	O43324 [29-53]		0	2586.46136	High	High	0.003052	0.03779	2.76
False	High	[K].RRSSLSPPSSAYER.[G]	2xPhospho [S4; S6]	0.0767375	0.00462513	1	1	1	Q9BYW2	Q9BYW2 [2077-2090]	Q9BYW2 2xPhospho [S2080; S2082]	2	1752.7466	High	High	0.003099	0.03802	3.14
False	High	[K].STELLIR.[K]	1xDehydrated [S1]	0.0762523	0.00462513	1	5	1	Q16695	Q16695 [58-64]	Q16695 1xDehydrated [S58]	0	813.48288	High	High	0.003005	0.03764	1.21
False	High	[R].RIPVSPEQAR.[S]	1xDehydrated [S5]	0.0762523	0.00462513	1	1	1	Q9H981	Q9H981 [128-137]	Q9H981 1xDehydrated [S132]	1	1134.63782	High	High	0.003005	0.03774	1.45
False	High	[K].NRDLTYER.[E]	1xPhospho [Y6]	0.0767375	0.00462513	1	1	2	Q5VZL5	Q5VZL5 [172-179]	Q5VZL5 1xPhospho [Y177]	1	1146.49393	High	High	0.003099	0.03805	1.25
False	High	[R].EREPEAASSRGSPVR.[V]	1xPhospho [S12]	0.0767375	0.00462513	1	1	1	Q53GS9	Q53GS9 [35-49]	Q53GS9 1xPhospho [S46]	2	1707.781	High	High	0.003099	0.03806	2.07
False	High	[K].VASSSSGNNFLSGSPASPMGDILQTPQFQMR.[R]	1xPhospho [S3]; 2xOxidation [M19; M30]	0.0762523	0.00462513	1	1	1	Q14980	Q14980 [187-217]	Q14980 1xPhospho [S189]	0	3323.47083	High	High	0.003052	0.03782	1.83
False	High	[R].RDYDDMSPR.[R]	1xOxidation [M6]	0.0767375	0.00462513	1	1	1	P61978	P61978 [278-286]		1	1170.48441	High	High	0.003099	0.03808	1.55
False	High	[R].GVITDRGGGSQHYPEER.[H]	1xPhospho [S10]	0.0767375	0.00462513	1	1	1	Q9NWH9	Q9NWH9 [935-951]	Q9NWH9 1xPhospho [S944]	1	1937.85014	High	High	0.003099	0.03804	2.45
False	High	[K].AEEAQKTESVDNEGE.[-]		0.0772255	0.00469551	1	1	1	Q15651	Q15651 [85-99]		1	1635.69803	High	High	0.003141	0.03836	1.22
False	High	[K].ESLKEEDESDDDNM.[-]	1xOxidation [M14]	0.0772255	0.00469551	1	1	1	P25788	P25788 [242-255]		1	1671.6174	High	High	0.003141	0.03831	1.17
False	High	[R].SESLESPRGER.[L]	1xPhospho [S3]	0.0772255	0.00469551	1	1	2	Q92974	Q92974 [643-653]	Q92974 1xPhospho [S645]	1	1326.56855	High	High	0.003141	0.03849	1.88
False	High	[K].ATSDTLESPPKIIPK.[Y]	1xPhospho [S8]	0.0777164	0.00469551	1	1	2	O94782	O94782 [306-320]	O94782 1xPhospho [S313]	1	1676.85064	High	High	0.003141	0.03877	2.01
False	High	[R].RSDSAISVR.[S]	1xPhospho [S4]	0.0772255	0.00469551	1	1	1	Q6Q0C0	Q6Q0C0 [85-93]	Q6Q0C0 1xPhospho [S88]	1	1070.49901	High	High	0.003141	0.03839	1.86
False	High	[R].TAPTSTIAPGVVMASSPALPTQPAEEAAR.[K]	1xPhospho [S16]; 1xOxidation [M13]	0.0772255	0.00469551	1	1	1	P16220	P16220 [256-284]	P16220 1xPhospho [S271]	0	2917.40128	High	High	0.003141	0.0383	3.01
False	High	[R].QSSSASLETLLALLQAEGAK.[I]	1xPhospho [S6]	0.0777164	0.00469551	1	1	1	Q9H9H4	Q9H9H4 [97-116]	Q9H9H4 1xPhospho [S102]	0	2097.04751	High	High	0.003141	0.03875	1.77
False	High	[R].VTPFNYNPSPR.[K]	1xPhospho [S9]	0.0772255	0.00469551	1	1	1	P25054	P25054 [2781-2791]	P25054 1xPhospho [S2789]	0	1371.60929	High	High	0.003141	0.03839	2.25
False	High	[R].RQSFAVLR.[G]	1xPhospho [S3]	0.0777164	0.00469551	1	1	1	Q8TE77	Q8TE77 [35-42]	Q8TE77 1xPhospho [S37]	1	1056.53501	High	High	0.003141	0.03877	1.88
False	High	[R].KGLPLGSAVSSPVLFSPVGRR.[S]	2xPhospho [S11; S16]	0.0772255	0.00469551	1	1	1	Q8WUM0	Q8WUM0 [35-55]	Q8WUM0 2xPhospho [S45; S50]	2	2284.16145	High	High	0.003141	0.03836	2.94
False	High	[-].MGDVEKGK.[K]	1xMet-loss+Acetyl [N-Term]	0.0772255	0.00469551	1	1	1	P99999	P99999 [1-8]	P99999 1xMet-loss+Acetyl [N-Term]	1	774.39921	High	High	0.003141	0.03835	1.26
False	High	[K].GRTVIIEQSWGSPK.[V]	1xPhospho [S12]	0.0777164	0.00469551	1	1	1	P10809	P10809 [59-72]	P10809 1xPhospho [S70]	1	1637.8047	High	High	0.003141	0.03875	1.67
False	High	[R].ALSGGGSVASPPPSPAMPK.[Y]	1xPhospho [S7]	0.0772255	0.00469551	1	1	1	O75420	O75420 [15-33]	O75420 1xPhospho [S21]	0	1787.83976	High	High	0.003141	0.03823	1.83
False	High	[K].YLLGDAPVSPSSQK.[L]	1xPhospho [S11]	0.0772255	0.00469551	1	1	1	Q9NYB0	Q9NYB0 [195-208]	Q9NYB0 1xPhospho [S205]	0	1541.72472	High	High	0.003141	0.03827	2.32
False	High	[K].VAGGAAPSKPASAK.[K]		0.0777164	0.00469551	1	1	1	Q14978	Q14978 [497-510]		0	1211.67426	High	High	0.003141	0.0386	1.65
False	High	[K].VQEAESPVFKELPGAK.[A]	1xPhospho [S6]	0.0777164	0.00469551	1	1	1	Q08357	Q08357 [263-278]	Q08357 1xPhospho [S268]	1	1808.88301	High	High	0.003141	0.03878	1.71
False	High	[-].MSESGHSQPGLYGIERR.[R]	1xPhospho [S7]; 1xMet-loss+Acetyl [N-Term]	0.0792064	0.0047621	1	1	1	Q9H0W8	Q9H0W8 [1-17]	Q9H0W8 1xPhospho [S7]; 1xMet-loss+Acetyl [N-Term]	1	1894.84433	High	High	0.003185	0.03953	1.89
False	High	[K].QIANSQDGYVWQVTDMNR.[L]	1xPhospho [Y9]	0.0787069	0.0047621	1	1	1	P10155	P10155 [15-32]	P10155 1xPhospho [Y23]	0	2204.94306	High	High	0.003185	0.03918	1.4
False	High	[R].TIGISVDPR.[R]	1xPhospho [S5]	0.0787069	0.0047621	1	1	1	P26373	P26373 [93-101]	P26373 1xPhospho [S97]	0	1037.5027	High	High	0.003185	0.03931	1.69
False	High	[R].DQSPFSK.[I]	1xPhospho [S3]	0.0792064	0.0047621	1	1	1	Q13427	Q13427 [685-691]	Q13427 1xPhospho [S687]	0	888.34989	High	High	0.003185	0.03956	1.7
False	High	[K].IGLPHSIK.[L]	1xPhospho [S6]	0.0787069	0.0047621	1	1	1	Q14498	Q14498 [112-119]	Q14498 1xPhospho [S117]	0	944.49649	High	High	0.003185	0.03916	1.94
False	High	[R].DDYSRDDYR.[R]	1xPhospho [Y3]	0.0782102	0.0047621	1	1	1	P23588	P23588 [314-322]	P23588 1xPhospho [Y316]	1	1284.45285	High	High	0.003185	0.03902	2.04
False	High	[R].RSSAWAEGGSPR.[S]	1xPhospho [S10]	0.0792064	0.0047621	1	1	2	Q8N9B5	Q8N9B5 [106-117]	Q8N9B5 1xPhospho [S115]	1	1340.5743	High	High	0.003185	0.03945	2.35
False	High	[R].SVLMKRDSDSEGD.[-]	2xPhospho [S8; S10]; 1xOxidation [M4]	0.0787069	0.0047621	1	1	1	Q9H2J4	Q9H2J4 [227-239]	Q9H2J4 2xPhospho [S234; S236]	2	1614.57543	High	High	0.003185	0.03926	2.34
False	High	[R].LIEDKPR.[T]		0.0782102	0.0047621	1	1	1	Q13247	Q13247 [178-184]		0	870.50434	High	High	0.003141	0.03897	1.5
False	High	[K].RPSVSKEGR.[K]	1xPhospho [S3]	0.0782102	0.0047621	1	1	2	A0FGR8	A0FGR8 [674-682]	A0FGR8 1xPhospho [S676]	1	1095.53065	High	High	0.003141	0.03893	2.59
False	High	[R].RNSSSSSSPSERPR.[Q]	2xPhospho [S3; S4]	0.0782102	0.0047621	1	1	1	Q32P44	Q32P44 [154-167]	Q32P44 2xPhospho [S156; S157]	1	1693.66908	High	High	0.003141	0.03882	2.16
False	High	[K].FVSFTSR.[L]	1xPhospho [S3]	0.0782102	0.0047621	1	1	1	Q8N5V2	Q8N5V2 [604-610]	Q8N5V2 1xPhospho [S606]	0	923.40226	High	High	0.003141	0.03886	1.2
False	High	[K].TGSGSPFAGNSPAR.[E]	2xPhospho [S5; S11]	0.0782102	0.0047621	1	1	1	Q9UPT8	Q9UPT8 [1265-1278]	Q9UPT8 2xPhospho [S1269; S1275]	0	1465.55087	High	High	0.003141	0.03888	2.61
False	High	[R].GVTEAIQNFSFR.[S]	1xPhospho [S10]	0.0782102	0.0047621	1	1	1	O75122	O75122 [943-954]	O75122 1xPhospho [S952]	0	1448.65697	High	High	0.003141	0.03892	2.77
False	High	[K].NGFVVLK.[G]		0.0792064	0.0047621	1	3	1	P63241	P63241 [28-34]		0	776.4665	High	High	0.003185	0.03952	1.68
False	High	[K].SSFSITR.[E]	1xPhospho [S4]	0.0782102	0.0047621	1	1	1	Q9Y2W1	Q9Y2W1 [559-565]	Q9Y2W1 1xPhospho [S562]	0	877.38152	High	High	0.003185	0.03903	1.78
False	High	[RK].AYDTVR.[SE]	1xPhospho [Y2]	0.0787069	0.0047621	2	2	1	Q9BYB0; Q2TAZ0	Q9BYB0 [847-852]; Q2TAZ0 [1854-1859]	Q9BYB0 1xPhospho [Y848]; Q2TAZ0 1xPhospho [Y1855]	0	804.32876	High	High	0.003185	0.0391	1.26
False	High	[R].KGSSATDSSK.[Y]	2xDehydrated [S4; S8]	0.0782102	0.0047621	1	1	1	Q96N64	Q96N64 [338-347]	Q96N64 2xDehydrated [S341; S345]	1	931.44795	High	High	0.003141	0.0389	1.76
False	High	[K].EKSATRPSPSPER.[S]	2xPhospho [S3; S8]	0.0782102	0.0047621	1	1	1	Q9UQ35	Q9UQ35 [344-356]	Q9UQ35 2xPhospho [S346; S351]	1	1601.67204	High	High	0.003141	0.03893	2.04
False	High	[R].DNTFFR.[E]		0.0792064	0.0047621	1	1	1	Q8NEY8	Q8NEY8 [126-131]		0	799.37333	High	High	0.003185	0.0396	1.7
False	High	[R].IYLEGK.[I]		0.0787069	0.0047621	1	1	1	Q04837	Q04837 [108-113]		0	722.40832	High	High	0.003185	0.03925	1.47
False	High	[R].IEDVTPIPSDSTRR.[K]	1xPhospho [T12]	0.0792064	0.0047621	1	1	2	P62263	P62263 [129-142]	P62263 1xPhospho [T140]	1	1665.78436	High	High	0.003185	0.03942	3.48
False	High	[-].MQRADSEQPSKRPR.[C]	1xAcetyl [N-Term]; 1xPhospho [S6]	0.0787069	0.0047621	1	1	1	Q9Y3Z3	Q9Y3Z3 [1-14]	Q9Y3Z3 1xAcetyl [N-Term]; 1xPhospho [S6]	2	1807.82691	High	High	0.003185	0.03917	1.71
False	High	[R].HYGLSDSRK.[R]	1xPhospho [Y2]	0.0787069	0.0047621	1	1	1	Q9Y483	Q9Y483 [473-481]	Q9Y483 1xPhospho [Y474]	1	1142.49901	High	High	0.003185	0.03914	1.58
False	High	[R].AEFASSAEYPPAFQYETVVKPK.[V]	1xPhospho [T17]	0.0792064	0.0047621	1	1	1	Q9P2E2	Q9P2E2 [478-499]	Q9P2E2 1xPhospho [T494]	0	2539.17925	High	High	0.003185	0.03955	2.67
False	High	[R].LSRGSISSTSEVHSPPNVGLRR.[S]	2xPhospho [S5; S7]	0.0792064	0.0047621	1	1	1	Q8WWQ0	Q8WWQ0 [670-691]	Q8WWQ0 2xPhospho [S674; S676]	2	2496.17559	High	High	0.003185	0.03944	2.24
False	High	[R].GSISLNSSPR.[G]	1xPhospho [S8]	0.0802143	0.00491007	1	1	1	Q9NYL2	Q9NYL2 [684-693]	Q9NYL2 1xPhospho [S691]	0	1097.49868	High	High	0.003278	0.0401	1.74
False	High	[K].SWSTATSPLGGERPFR.[Y]	1xPhospho [S7]	0.0802143	0.00491007	1	1	1	Q9UPQ0	Q9UPQ0 [297-312]	Q9UPQ0 1xPhospho [S303]	0	1828.83779	High	High	0.003278	0.04008	2.35
False	High	[R].QRDTVVEDMLEDEEEEDDKDDK.[D]	1xPhospho [T4]	0.0797089	0.00491007	1	1	1	Q6DN14	Q6DN14 [849-870]	Q6DN14 1xPhospho [T852]	2	2762.087	High	High	0.003232	0.03986	1.73
False	High	[R].DLSPPRYDSLVQSQAR.[E]	1xPhospho [S3]	0.0797089	0.00491007	1	1	1	Q96SN8	Q96SN8 [1236-1251]	Q96SN8 1xPhospho [S1238]	1	1911.89603	High	High	0.003278	0.03997	2.26
False	High	[K].ASSVGVLSPQK.[K]	1xPhospho [S8]	0.0802143	0.00491007	1	1	1	Q9UGU5	Q9UGU5 [490-500]	Q9UGU5 1xPhospho [S497]	0	1152.56603	High	High	0.003278	0.04018	1.44
False	High	[K].ITIQNR.[A]		0.0797089	0.00491007	1	1	1	Q86SU0	Q86SU0 [122-127]		0	744.43626	High	High	0.003232	0.03984	1.76
False	High	[R].MFSPMEEK.[E]	1xPhospho [S3]; 2xOxidation [M1; M5]	0.0797089	0.00491007	1	1	1	Q9UHB7	Q9UHB7 [692-699]	Q9UHB7 1xPhospho [S694]	0	1110.38833	High	High	0.003278	0.03995	1.58
False	High	[R].HRPSPPATPPPKTRHSPTPQQSNR.[T]	2xPhospho [S4; S16]	0.0797089	0.00491007	1	1	1	Q8IYB3	Q8IYB3 [399-422]	Q8IYB3 2xPhospho [S402; S414]	2	2831.32505	High	High	0.003232	0.03978	2.44
False	High	[K].AAISQLR.[S]		0.0802143	0.00491007	1	1	1	O95747	O95747 [352-358]		0	758.45191	High	High	0.003278	0.04013	2.01
False	High	[R].GISHASSSIVSLAR.[S]	1xPhospho [S8]	0.0802143	0.00491007	1	1	1	Q6GQQ9	Q6GQQ9 [98-111]	Q6GQQ9 1xPhospho [S105]	0	1464.72063	High	High	0.003278	0.04022	1.79
False	High	[R].ISPMPFHPSQVSPR.[A]	1xPhospho [S12]; 1xOxidation [M4]	0.0807227	0.00498209	1	1	1	Q76L83	Q76L83 [626-639]	Q76L83 1xPhospho [S637]	0	1675.7662	High	High	0.003278	0.04035	2.93
False	High	[K].ASAPERTPSPAPK.[R]	2xPhospho [S2; S9]	0.0807227	0.00498209	1	1	1	Q63ZY6	Q63ZY6 [252-264]	Q63ZY6 2xPhospho [S253; S260]	1	1468.6233	High	High	0.003278	0.04032	1.93
False	High	[R].LLGEGSPKPGITASSNVNGR.[H]	1xPhospho [S6]	0.0807227	0.00498209	1	1	1	Q13191	Q13191 [609-628]	Q13191 1xPhospho [S614]	0	2034.00156	High	High	0.003324	0.04046	1.66
False	High	[R].APSEIDPR.[E]	1xPhospho [S3]	0.0807227	0.00498209	1	1	1	O95801	O95801 [49-56]	O95801 1xPhospho [S51]	0	964.41355	High	High	0.003324	0.04058	1.79
False	High	[R].IYNISGNGSPLADSKEIFLTVPVGGGESLR.[L]	1xPhospho [S14]	0.0807227	0.00498209	1	1	1	Q53HL2	Q53HL2 [211-240]	Q53HL2 1xPhospho [S224]	1	3170.57694	High	High	0.003324	0.04057	2.42
False	High	[R].YRPSMEGYRAPSRQDVYGPQPQVR.[V]	1xPhospho [Y8]	0.0807227	0.00498209	1	1	1	O60716	O60716 [241-264]	O60716 1xPhospho [Y248]	2	2917.35634	High	High	0.003278	0.0403	2.59
False	High	[R].KDRASLQYR.[G]	1xPhospho [S5]	0.0807227	0.00498209	1	1	1	Q9Y2U8	Q9Y2U8 [160-168]	Q9Y2U8 1xPhospho [S164]	2	1216.58341	High	High	0.003324	0.04057	1.78
False	High	[R].GPAGEAGASPPVRR.[V]	1xPhospho [S9]	0.0807227	0.00498209	1	1	1	Q13425	Q13425 [102-115]	Q13425 1xPhospho [S110]	1	1401.66345	High	High	0.003324	0.0405	2.57
False	High	[K].LKTEKEPDATPPSPR.[T]	1xPhospho [S13]	0.0807227	0.00498209	1	1	1	P28715	P28715 [329-343]	P28715 1xPhospho [S341]	2	1745.84696	High	High	0.003324	0.04044	2.46
False	High	[R].RTPTPPPR.[R]	2xPhospho [T2; T4]	0.0807227	0.00498209	1	1	1	Q8IYB3	Q8IYB3 [571-578]	Q8IYB3 2xPhospho [T572; T574]	1	1081.45914	High	High	0.003324	0.04041	1.69
False	High	[K].NIGNGIISSPLTGK.[R]	1xPhospho [S9]	0.0817483	0.00511883	1	1	1	Q9P275	Q9P275 [456-469]	Q9P275 1xPhospho [S464]	0	1450.73014	High	High	0.00341	0.04118	2.32
False	High	[K].EFQEANYAR.[V]	1xPhospho [Y7]	0.0827858	0.00511883	1	1	1	P78364	P78364 [844-852]	P78364 1xPhospho [Y850]	0	1207.47794	High	High	0.00341	0.04179	1.34
False	High	[R].ELPDGPSPLLK.[N]	1xPhospho [S7]	0.0822655	0.00511883	1	1	1	O14613	O14613 [95-105]	O14613 1xPhospho [S101]	0	1245.61265	High	High	0.00341	0.04126	1.42
False	High	[R].QAPAPTVIRDPPSITPAVKSPLPGPSEEK.[T]	1xPhospho [S20]	0.0817483	0.00511883	1	1	1	Q13112	Q13112 [439-467]	Q13112 1xPhospho [S458]	2	3059.58129	High	High	0.00341	0.04119	3.3
False	High	[K].ILIVTQTPPYVK.[K]	1xPhospho [T5]	0.0827858	0.00511883	1	1	1	Q659C4	Q659C4 [448-459]	Q659C4 1xPhospho [T452]	0	1451.79095	High	High	0.00341	0.04156	1.46
False	High	[-].MRPVDADEAREPREEPGSPLSPAPR.[A]	2xPhospho [S18; S21]; 1xOxidation [M1]	0.081234	0.00511883	1	1	1	B2RBV5	B2RBV5 [1-25]	B2RBV5 2xPhospho [S18; S21]	2	2935.28053	High	High	0.00341	0.04087	2.66
False	High	[R].AFSTEK.[-]	1xPhospho [S3]	0.081234	0.00511883	1	1	1	Q9NZ32	Q9NZ32 [412-417]	Q9NZ32 1xPhospho [S414]	0	762.30696	High	High	0.003324	0.04064	1.51
False	High	[R].VPSFAAGR.[V]	1xPhospho [S3]	0.0827858	0.00511883	1	1	1	O00425	O00425 [494-501]	O00425 1xPhospho [S496]	0	884.40259	High	High	0.00341	0.04152	1.59
False	High	[R].KRSLSPLIK.[F]	2xPhospho [S3; S5]	0.0822655	0.00511883	1	1	1	Q7Z4H7	Q7Z4H7 [904-912]	Q7Z4H7 2xPhospho [S906; S908]	2	1201.61055	High	High	0.00341	0.04149	1.78
False	High	[K].VPSPLEGSEGDGDTD.[-]	1xPhospho [T14]	0.0827858	0.00511883	1	1	1	Q9Y606	Q9Y606 [413-427]	Q9Y606 1xPhospho [T426]	0	1554.58432	High	High	0.00341	0.04171	2.75
False	High	[K].VQRAPRISGEDR.[S]	1xPhospho [S8]	0.0817483	0.00511883	1	1	1	Q06546	Q06546 [296-307]	Q06546 1xPhospho [S303]	2	1463.71147	High	High	0.00341	0.04102	1.89
False	High	[K].RLSLPMDIR.[L]	1xPhospho [S3]	0.0822655	0.00511883	1	1	1	Q07002	Q07002 [96-104]	Q07002 1xPhospho [S98]	1	1180.59081	High	High	0.00341	0.04128	2.09
False	High	[K].SSQQPSTPQQAPPGQPQQGTFVAHK.[E]	1xPhospho [S6]	0.0827858	0.00511883	1	1	1	Q86VM9	Q86VM9 [790-814]	Q86VM9 1xPhospho [S795]	0	2711.25733	High	High	0.00341	0.0418	1.95
False	High	[R].SGFSFK.[V]	1xPhospho [S4]	0.0827858	0.00511883	1	1	1	P56282	P56282 [505-510]	P56282 1xPhospho [S508]	0	752.30148	High	High	0.00341	0.04167	1.96
False	High	[R].SGSDAGEARPPTPASPR.[A]	2xPhospho [S3; S15]	0.0817483	0.00511883	1	1	1	Q96FS4	Q96FS4 [53-69]	Q96FS4 2xPhospho [S55; S67]	0	1812.73135	High	High	0.00341	0.04102	2.83
False	High	[R].MDRTPPPPTLSPAAITVGR.[G]	2xPhospho [T4; S11]	0.081234	0.00511883	1	1	1	Q8NDX5	Q8NDX5 [606-624]	Q8NDX5 2xPhospho [T609; S616]	1	2136.99127	High	High	0.00337	0.04077	2.21
False	High	[R].SSSKESLVR.[T]	1xPhospho [S3]	0.0817483	0.00511883	1	1	1	Q13439	Q13439 [87-95]	Q13439 1xPhospho [S89]	1	1072.50343	High	High	0.00341	0.04094	1.4
False	High	[K].KLGNSLLR.[R]	1xPhospho [S5]	0.0817483	0.00511883	1	1	1	Q14980	Q14980 [2058-2065]	Q14980 1xPhospho [S2062]	1	980.52886	High	High	0.00341	0.04113	2.16
False	High	[K].RAPSPLPK.[M]	1xPhospho [S4]	0.081234	0.00511883	1	1	1	Q9BSL1	Q9BSL1 [95-102]	Q9BSL1 1xPhospho [S98]	1	945.49174	High	High	0.003324	0.04059	1.85
False	High	[R].IYLEPGPASSSLTPR.[L]	1xPhospho [T13]	0.0822655	0.00511883	1	1	1	Q9C0K0	Q9C0K0 [248-262]	Q9C0K0 1xPhospho [T260]	0	1667.80403	High	High	0.00341	0.0413	2.15
False	High	[R].LGSASSSHGSIQESHK.[A]	2xPhospho [S3; S5]	0.081234	0.00511883	1	1	1	Q16566	Q16566 [339-354]	Q16566 2xPhospho [S341; S343]	0	1771.7048	High	High	0.00341	0.04089	1.72
False	High	[R].ALPTSKPEGSLHSSPVGPSSSK.[G]	1xPhospho [S14]	0.0817483	0.00511883	1	1	1	Q9UPT8	Q9UPT8 [895-916]	Q9UPT8 1xPhospho [S908]	0	2230.07512	High	High	0.00341	0.04118	2.01
False	High	[R].KDEELDPMDPSSYSDAPR.[G]	1xPhospho [Y13]	0.0822655	0.00511883	1	1	1	O60828	O60828 [197-214]	O60828 1xPhospho [Y209]	1	2131.85257	High	High	0.00341	0.04146	1.39
False	High	[K].YFELEVR.[V]	1xPhospho [Y1]	0.0827858	0.00511883	1	1	1	Q14160	Q14160 [1360-1366]	Q14160 1xPhospho [Y1360]	0	1035.45469	High	High	0.00341	0.04177	1.11
False	High	[K].YQTDLYER.[E]	1xPhospho [Y1]	0.0822655	0.00511883	1	1	1	Q8WUA2	Q8WUA2 [461-468]	Q8WUA2 1xPhospho [Y461]	0	1167.4718	High	High	0.00341	0.04123	1.0
False	High	[R].SKSAAELEK.[L]	1xPhospho [S3]	0.0822655	0.00511883	1	1	1	Q99549	Q99549 [369-377]	Q99549 1xPhospho [S371]	1	1042.48163	High	High	0.00341	0.04129	1.16
False	High	[K].RVAANALMSLLAVSR.[R]	1xDehydrated [S]; 1xOxidation [M8]	0.081234	0.00511883	1	1	11	Q86VV8	Q86VV8 [1860-1874]	Q86VV8 1xDehydrated [S]	1	1569.88936	High	High	0.00337	0.04071	1.83
False	High	[K].ALELPLAASSIPRPRTPSPESHRSPAEGSER.[L]	3xPhospho [S10; S18; S21]	0.0817483	0.00511883	1	1	1	Q66K74	Q66K74 [623-653]	Q66K74 3xPhospho [S632; S640; S643]	2	3535.61317	High	High	0.00341	0.04102	2.77
False	High	[K].YGLIPGASNDFK.[Y]	1xPhospho [Y1]	0.0817483	0.00511883	1	1	1	Q96DT7	Q96DT7 [685-696]	Q96DT7 1xPhospho [Y685]	0	1361.61371	High	High	0.00341	0.04096	1.68
False	High	[K].FANLTPSR.[T]	1xPhospho [T5]	0.0817483	0.00511883	1	1	2	O15027	O15027 [2050-2057]	O15027 1xPhospho [T2054]	0	985.45027	High	High	0.00341	0.04098	1.8
False	High	[R].SKIKPDEDLPSPGAR.[G]	1xPhospho [S11]	0.0822655	0.00511883	1	1	1	P10071	P10071 [435-449]	P10071 1xPhospho [S445]	1	1689.82074	High	High	0.00341	0.04135	2.36
False	High	[K].KIVAAKYEVIHSK.[T]	1xPhospho [Y7]	0.0822655	0.00511883	1	1	1	Q92576	Q92576 [508-520]	Q92576 1xPhospho [Y514]	2	1565.84511	High	High	0.00341	0.04131	1.67
False	High	[R].MLPPPPMWR.[R]		0.0822655	0.00511883	1	1	1	Q15287	Q15287 [256-264]		0	1124.57435	High	High	0.00341	0.04143	1.37
False	High	[K].TASEPNLK.[VL]	1xPhospho [S3]	0.0827858	0.00511883	2	3	1	Q9UQL6; P56524	Q9UQL6 [257-264]; P56524 [244-251]	Q9UQL6 1xPhospho [S259]; P56524 1xPhospho [S246]	0	939.4183	High	High	0.00341	0.04175	1.74
False	High	[K].KARLSLVIR.[S]	1xPhospho [S5]	0.0822655	0.00511883	1	1	1	Q9BQG0	Q9BQG0 [1299-1307]	Q9BQG0 1xPhospho [S1303]	2	1135.6711	High	High	0.00341	0.04128	2.24
False	High	[R].RRSTSPDHTR.[S]	2xPhospho [S3; S5]	0.0827858	0.00511883	1	1	1	Q02040	Q02040 [636-645]	Q02040 2xPhospho [S638; S640]	2	1372.55187	High	High	0.00341	0.04178	2.1
False	High	[K].INHEGEVNR.[A]		0.0817483	0.00511883	1	2	1	Q16576	Q16576 [120-128]		0	1067.52285	High	High	0.00341	0.04116	0.92
False	High	[K].AYNLNR.[T]	1xPhospho [Y2]	0.0817483	0.00511883	1	1	1	Q9ULH0	Q9ULH0 [1673-1678]	Q9ULH0 1xPhospho [Y1674]	0	830.35564	High	High	0.00341	0.04101	1.54
False	High	[R].MYPPRSPK.[S]	1xPhospho [S6]	0.0838354	0.00518808	1	1	2	Q8WWM7	Q8WWM7 [444-451]	Q8WWM7 1xPhospho [S449]	1	1055.47438	High	High	0.003451	0.04224	1.92
False	High	[K].RMQSLSLNK.[-]	1xPhospho [S4]; 1xOxidation [M2]	0.0838354	0.00518808	1	1	1	Q13442	Q13442 [173-181]	Q13442 1xPhospho [S176]	1	1172.54934	High	High	0.003451	0.04225	1.69
False	High	[R].LSTRSDLSLGSR.[G]	2xPhospho [S5; S8]	0.0838354	0.00518808	1	1	1	Q96RF0	Q96RF0 [195-206]	Q96RF0 2xPhospho [S199; S202]	1	1451.62912	High	High	0.003451	0.04245	1.93
False	High	[K].AHYEPADR.[A]	1xPhospho [Y3]	0.0838354	0.00518808	1	1	1	O95819	O95819 [558-565]	O95819 1xPhospho [Y560]	0	1038.40405	High	High	0.003451	0.0424	1.81
False	High	[R].QKSTYTSYPK.[A]	1xPhospho [Y5]	0.0843647	0.00518808	1	1	1	O14964	O14964 [282-291]	O14964 1xPhospho [Y286]	1	1282.57151	High	High	0.003451	0.04273	1.08
False	High	[K].VSSLLNR.[M]	1xPhospho [S3]	0.0843647	0.00518808	1	1	1	Q9UHW9	Q9UHW9 [146-152]	Q9UHW9 1xPhospho [S148]	0	868.42881	High	High	0.003451	0.0426	1.93
False	High	[R].RLAPSPARPR.[H]	1xPhospho [S5]	0.0838354	0.00518808	1	1	1	O14654	O14654 [435-444]	O14654 1xPhospho [S439]	1	1200.63612	High	High	0.003451	0.0422	2.17
False	High	[K].TAASGVEANSRPLDHAQPPSSLVIDKESEVYKMLQEK.[Q]	1xPhospho [Y31]; 1xOxidation [M33]	0.0833091	0.00518808	1	1	1	O00151	O00151 [167-203]	O00151 1xPhospho [Y197]	2	4120.98968	High	High	0.003451	0.04191	3.92
False	High	[R].KRSSLSPGR.[G]	2xPhospho [S4; S6]	0.0838354	0.00518808	1	1	1	Q9BUQ8	Q9BUQ8 [104-112]	Q9BUQ8 2xPhospho [S107; S109]	2	1147.50206	High	High	0.003451	0.0423	3.2
False	High	[R].FIQENVFVAANHNGSPLSIKEAPK.[E]	1xPhospho [S15]	0.0833091	0.00518808	1	1	1	P11172	P11172 [200-223]	P11172 1xPhospho [S214]	1	2690.33379	High	High	0.00341	0.04183	2.87
False	High	[R].AQVIYTR.[N]	1xPhospho [Y5]	0.0833091	0.00518808	1	1	1	P62851	P62851 [105-111]	P62851 1xPhospho [Y109]	0	930.44446	High	High	0.003451	0.04188	1.74
False	High	[R].KASSTAKVPASPLPGLER.[K]	1xPhospho [S11]	0.0838354	0.00518808	1	1	1	Q7KZI7	Q7KZI7 [446-463]	Q7KZI7 1xPhospho [S456]	2	1888.9892	High	High	0.003451	0.04216	2.98
False	High	[K].GSKPSPLSVK.[N]	1xPhospho [S5]	0.0833091	0.00518808	1	1	1	Q96S94	Q96S94 [344-353]	Q96S94 1xPhospho [S348]	0	1079.54965	High	High	0.003451	0.04206	1.87
False	High	[K].RSRSGEGEVSGLMR.[K]	1xPhospho [S4]; 1xOxidation [M13]	0.0833091	0.00518808	1	1	2	Q13263	Q13263 [470-483]	Q13263 1xPhospho [S473]	2	1616.72104	High	High	0.003451	0.04214	2.08
False	High	[K].LFDVSEITSAAMVHSLPTAVPESPR.[I]	1xPhospho [S23]	0.0843647	0.00518808	1	1	1	Q659C4	Q659C4 [571-595]	Q659C4 1xPhospho [S593]	0	2734.31576	High	High	0.003451	0.04264	3.55
False	High	[K].VVVSPTK.[K]	1xDehydrated [S4]	0.0838354	0.00518808	1	1	1	P19338	P19338 [64-70]	P19338 1xDehydrated [S67]	0	711.43995	High	High	0.003451	0.04229	1.4
False	High	[R].AIVEYRDLDAPDDVDFF.[-]	1xPhospho [Y5]	0.0848971	0.00526112	1	1	1	Q9BXP5	Q9BXP5 [860-876]	Q9BXP5 1xPhospho [Y864]	1	2079.89469	High	High	0.003497	0.04297	1.28
False	High	[R].DNSNSDSEGEDRRPAGPPREPVR.[R]	2xPhospho [S5; S7]	0.0848971	0.00526112	1	1	1	Q8NCF5	Q8NCF5 [86-108]	Q8NCF5 2xPhospho [S90; S92]	2	2697.10501	High	High	0.003451	0.04286	1.53
False	High	[R].SMMSAYER.[S]	1xPhospho [Y6]; 2xOxidation [M2; M3]	0.0848971	0.00526112	1	1	2	P18583	P18583 [1032-1039]; [1040-1047]; [1057-1064]; [1065-1072]	P18583 1xPhospho [Y1037]; 1xPhospho [Y1045]; 1xPhospho [Y1062]; 1xPhospho [Y1070]	0	1086.36317	High	High	0.003451	0.04279	1.63
False	High	[R].HSSPHQSEDEEDPR.[N]	2xPhospho [S3; S7]	0.0848971	0.00526112	1	1	1	P13807	P13807 [651-664]	P13807 2xPhospho [S653; S657]	0	1809.61129	High	High	0.003497	0.04297	2.37
False	High	[K].RRSLSPKPR.[D]	2xPhospho [S3; S5]	0.0848971	0.00526112	1	1	1	Q13523	Q13523 [352-360]	Q13523 2xPhospho [S354; S356]	2	1256.60245	High	High	0.003497	0.04291	2.64
False	High	[R].LGSPSPASR.[T]	1xPhospho [S3]	0.0848971	0.00526112	1	1	1	Q9Y4F5	Q9Y4F5 [476-484]	Q9Y4F5 1xPhospho [S478]	0	951.42954	High	High	0.003497	0.04293	1.8
False	High	[K].FNSAIR.[G]		0.0854326	0.0053337	1	1	1	Q14498	Q14498 [104-109]		0	707.3835	High	High	0.003542	0.04332	1.87
False	High	[R].TKSPKPAESPQSATK.[Q]	1xPhospho [S3]	0.0854326	0.0053337	1	1	1	Q5VUA4	Q5VUA4 [1035-1049]	Q5VUA4 1xPhospho [S1037]	1	1636.79419	High	High	0.003497	0.04323	1.62
False	High	[K].SDVEIPATVTAFSFEDDTVPLSPLK.[Y]	1xPhospho [S22]	0.0854326	0.0053337	1	1	1	Q9UEY8	Q9UEY8 [402-426]	Q9UEY8 1xPhospho [S423]	0	2758.31105	High	High	0.003542	0.04332	2.56
False	High	[R].RTLSMDKGF.[-]	1xPhospho [S4]	0.0854326	0.0053337	1	1	1	P17858	P17858 [772-780]	P17858 1xPhospho [S775]	2	1134.50132	High	High	0.003497	0.0432	1.7
False	High	[R].ALAQAGRGEDRSPPTAL.[-]	1xPhospho [S12]	0.0854326	0.0053337	1	1	1	Q9BUB5	Q9BUB5 [449-465]	Q9BUB5 1xPhospho [S460]	2	1789.85925	High	High	0.003542	0.04332	2.61
False	High	[K].TAPPALPTGYDSEEEEESRPMSYDEKR.[Q]	1xPhospho [S12]; 1xOxidation [M21]	0.0854326	0.0053337	1	1	1	P25440	P25440 [622-648]	P25440 1xPhospho [S633]	1	3180.33511	High	High	0.003542	0.04328	2.64
False	High	[K].RKNPDLGFSDYAAAQLR.[Q]	1xPhospho [Y11]	0.0854326	0.0053337	1	1	1	O95926	O95926 [117-133]	O95926 1xPhospho [Y127]	2	2001.95422	High	High	0.003497	0.04313	2.29
False	High	[R].LRSFSMQDLR.[S]	1xPhospho [S5]; 1xOxidation [M6]	0.0859711	0.0054811	1	1	2	Q9H6H4	Q9H6H4 [148-157]	Q9H6H4 1xPhospho [S152]	1	1348.60791	High	High	0.003542	0.0435	1.89
False	High	[R].AASPFR.[S]	1xPhospho [S3]	0.0859711	0.0054811	1	1	1	O95817	O95817 [262-267]	O95817 1xPhospho [S264]	0	728.31272	High	High	0.003542	0.04358	2.07
False	High	[R].RNSSSPVSPASVPGQRR.[L]	3xPhospho [S4; S5; S8]	0.0859711	0.0054811	1	1	2	Q9H1B7	Q9H1B7 [655-671]	Q9H1B7 3xPhospho [S658; S659; S662]	2	2021.83551	High	High	0.003542	0.04348	2.84
False	High	[R].KASSPSPLTIGTPESQRKPSIILSK.[S]	2xPhospho [S3; S4]	0.0859711	0.0054811	1	1	1	Q9NPI6	Q9NPI6 [520-544]	Q9NPI6 2xPhospho [S522; S523]	2	2782.41515	High	High	0.003589	0.04373	2.74
False	High	[R].RGRSPSPKPR.[G]	2xPhospho [S4; S6]	0.0859711	0.0054811	1	1	4	Q9UQ35	Q9UQ35 [1759-1768]	Q9UQ35 2xPhospho [S1762; S1764]	2	1297.59261	High	High	0.003542	0.04354	2.67
False	High	[R].DVSGSWER.[D]	1xPhospho [S3]	0.0859711	0.0054811	1	1	1	Q86VR2	Q86VR2 [24-31]	Q86VR2 1xPhospho [S26]	0	1015.38807	High	High	0.003589	0.04372	1.72
False	High	[K].KELSPAGSISKNSPATLFEVPDTW.[-]	1xPhospho [S13]	0.0859711	0.0054811	1	1	1	O95453	O95453 [616-639]	O95453 1xPhospho [S628]	2	2654.27494	High	High	0.003542	0.04346	2.21
False	High	[R].VAQKKASFLR.[A]	1xPhospho [S7]	0.0859711	0.0054811	1	1	1	P46777	P46777 [280-289]	P46777 1xPhospho [S286]	2	1227.66093	High	High	0.003542	0.04356	2.2
False	High	[K].FLPLFDR.[V]		0.0876054	0.00562113	1	1	1	P61604	P61604 [9-15]		0	907.50361	High	High	0.003725	0.0446	1.04
False	High	[K].LSPPYSSPQEFAQDVGR.[M]		0.0876054	0.00562113	1	1	1	Q13263	Q13263 [751-767]		0	1877.90282	High	High	0.003725	0.04469	1.5
False	High	[R].YNLSAGTIK.[A]	1xPhospho [S4]	0.0876054	0.00562113	1	1	1	Q6P0N0	Q6P0N0 [668-676]	Q6P0N0 1xPhospho [S671]	0	1046.4918	High	High	0.003725	0.04472	1.33
False	High	[R].QASPAWK.[-]	1xPhospho [S3]	0.0876054	0.00562113	1	1	1	Q16626	Q16626 [179-185]	Q16626 1xPhospho [S181]	0	867.37605	High	High	0.003725	0.0445	1.77
False	High	[-].MATTATMATSGSAR.[K]	1xPhospho [S12]; 1xMet-loss+Acetyl [N-Term]	0.0876054	0.00562113	1	1	1	P38919	P38919 [1-14]	P38919 1xPhospho [S12]; 1xMet-loss+Acetyl [N-Term]	0	1347.56102	High	High	0.003725	0.04474	2.57
False	High	[K].TEFSPAAFEQEQLGSPQVR.[A]	1xPhospho [S15]	0.0876054	0.00562113	1	1	1	Q92585	Q92585 [300-318]	Q92585 1xPhospho [S314]	0	2200.99105	High	High	0.003725	0.04454	2.4
False	High	[R].SSSERRPATPAEVR.[Y]	1xPhospho [S2]	0.0870575	0.00562113	1	1	1	Q15464	Q15464 [164-177]	Q15464 1xPhospho [S165]	1	1622.76462	High	High	0.003725	0.04439	2.32
False	High	[R].ASPATQPPPLLPPSATGPDATVGGPAPTPLLPPSATASVK.[M]	1xPhospho [S2]	0.0876054	0.00562113	1	1	1	Q07666	Q07666 [57-96]	Q07666 1xPhospho [S58]	0	3806.9616	High	High	0.003725	0.04476	4.0
False	High	[R].LRRGSLSVR.[A]	1xPhospho [S5]	0.0865128	0.00562113	1	1	1	Q99956	Q99956 [54-62]	Q99956 1xPhospho [S58]	2	1123.60957	High	High	0.003683	0.04383	1.54
False	High	[R].FSPTMGR.[H]	1xPhospho [S2]; 1xOxidation [M5]	0.0870575	0.00562113	1	1	2	P78344	P78344 [394-400]	P78344 1xPhospho [S395]	0	891.34303	High	High	0.003725	0.04438	1.31
False	High	[R].ALINSMDQNMFR.[N]	1xPhospho [S5]; 2xOxidation [M6; M10]	0.0876054	0.00562113	1	1	1	Q04759	Q04759 [681-692]	Q04759 1xPhospho [S685]	0	1551.63314	High	High	0.003725	0.04468	1.35
False	High	[R].RVAFISLSPVRR.[R]	1xPhospho [S8]	0.0865128	0.00562113	1	1	1	Q6ZU65	Q6ZU65 [6-17]	Q6ZU65 1xPhospho [S13]	2	1480.81481	High	High	0.003683	0.04383	2.95
False	High	[R].QLLSPK.[G]	1xPhospho [S4]	0.0865128	0.00562113	1	1	1	Q6ZRV2	Q6ZRV2 [971-976]	Q6ZRV2 1xPhospho [S974]	0	765.39063	High	High	0.003683	0.04392	1.67
False	High	[K].ALGPAATMAVELHYEEGSPR.[N]	1xPhospho [S18]	0.0870575	0.00562113	1	1	1	O14523	O14523 [394-413]	O14523 1xPhospho [S411]	0	2178.98895	High	High	0.003725	0.04442	3.54
False	High	[-].MSAGEVER.[L]	1xDehydrated [S2]; 1xMet-loss+Acetyl [N-Term]	0.0865128	0.00562113	1	1	1	Q6UN15	Q6UN15 [1-8]	Q6UN15 1xDehydrated [S2]; 1xMet-loss+Acetyl [N-Term]	0	771.36316	High	High	0.003683	0.04401	1.41
False	High	[K].NENLAANFLLQQNFDED.[-]		0.0870575	0.00562113	1	1	1	P54727	P54727 [393-409]		0	1994.90902	High	High	0.003725	0.04442	1.51
False	High	[R].VVSAPVGKETPSKR.[M]	1xPhospho [T10]	0.0876054	0.00562113	1	1	1	Q13416	Q13416 [217-230]	Q13416 1xPhospho [T226]	2	1534.79888	High	High	0.003725	0.04466	2.32
False	High	[K].RTQPSDPETWESLPR.[L]	1xPhospho [S5]; 1xDehydrated [T2]	0.0865128	0.00562113	1	1	1	Q8NFR9	Q8NFR9 [154-168]	Q8NFR9 1xPhospho [S158]; 1xDehydrated [T155]	1	1860.82762	High	High	0.003683	0.044	2.01
False	High	[R].DSPSYGSLSR.[G]	1xPhospho [S7]	0.0876054	0.00562113	1	1	1	O00192	O00192 [197-206]	O00192 1xPhospho [S203]	0	1148.46196	High	High	0.003725	0.04458	1.63
False	High	[K].LAAAEGLEPKYRIQEQESSGEEDSDLSPEER.[E]	1xPhospho [Y11]; 3xDehydrated [S18; S19; S24]	0.0865128	0.00562113	1	2	1	P41236	P41236 [104-134]	P41236 1xPhospho [Y114]; 3xDehydrated [S121; S122; S127]	2	3488.54894	High	High	0.003725	0.04409	1.86
False	High	[R].SSSAEESGQDVLENTFSQK.[H]	1xPhospho [S3]	0.0876054	0.00562113	1	1	1	Q14789	Q14789 [537-555]	Q14789 1xPhospho [S539]	0	2122.88123	High	High	0.003725	0.04454	1.34
False	High	[R].ERSPALKSPLQSVVVR.[R]	2xPhospho [S8; S12]; 1xDehydrated [S3]	0.0876054	0.00562113	1	1	1	Q9Y2W1	Q9Y2W1 [246-261]	Q9Y2W1 2xPhospho [S253; S257]; 1xDehydrated [S248]	2	1907.95039	High	High	0.003725	0.04462	1.3
False	High	[R].SFNDFR.[S]	1xPhospho [S1]	0.0865128	0.00562113	1	1	1	P42356	P42356 [230-235]	P42356 1xPhospho [S230]	0	865.32401	High	High	0.003683	0.04386	1.7
False	High	[R].KVTSPLQSPTK.[A]	2xPhospho [S4; S8]	0.0865128	0.00562113	1	1	1	Q6IQ23	Q6IQ23 [900-910]	Q6IQ23 2xPhospho [S903; S907]	1	1345.61643	High	High	0.003683	0.04398	2.58
False	High	[R].KLFIGGLSFETTEESLR.[N]		0.0870575	0.00562113	1	1	1	P22626	P22626 [22-38]		1	1927.01712	High	High	0.003725	0.04413	2.31
False	High	[R].QGSGRESPSLASR.[E]	2xPhospho [S3; S7]	0.0881565	0.00576713	1	1	2	Q8WWM7	Q8WWM7 [333-345]	Q8WWM7 2xPhospho [S335; S339]	1	1491.59888	High	High	0.003725	0.04481	1.54
False	High	[R].REHSPDSDAYNSGDDKNEK.[H]	3xPhospho [S4; S7; S12]	0.0881565	0.00576713	1	1	1	Q5T200	Q5T200 [842-860]	Q5T200 3xPhospho [S845; S848; S853]	2	2403.81635	High	High	0.003771	0.04497	2.66
False	High	[-].MSSSPVNVK.[K]	1xPhospho [S4]; 1xMet-loss [N-Term]	0.0881565	0.00576713	1	1	1	Q00839	Q00839 [1-9]	Q00839 1xPhospho [S4]; 1xMet-loss [N-Term]	0	897.40774	High	High	0.003771	0.04498	1.32
False	High	[-].MPDPAKSAPAPK.[K]	1xPhospho [S7]; 1xMet-loss [N-Term]	0.0881565	0.00576713	1	3	1	Q5QNW6	Q5QNW6 [1-12]	Q5QNW6 1xPhospho [S7]; 1xMet-loss [N-Term]	1	1158.55547	High	High	0.003725	0.04479	2.38
False	High	[K].HAEATLGSGNLR.[MQ]	1xPhospho [T5]	0.0881565	0.00576713	2	2	1	Q7L9L4; Q9H8S9	Q7L9L4 [31-42]; Q9H8S9 [31-42]	Q7L9L4 1xPhospho [T35]; Q9H8S9 1xPhospho [T35]	0	1305.5947	High	High	0.003725	0.04478	1.65
False	High	[R].RQRSDQDSDSDQPSR.[K]	2xPhospho [S4; S8]	0.0881565	0.00576713	1	1	1	Q6PD62	Q6PD62 [1078-1092]	Q6PD62 2xPhospho [S1081; S1085]	2	1936.71822	High	High	0.003771	0.04499	2.82
False	High	[R].RATGDGSSPELPSLERK.[N]	2xPhospho [S7; S8]	0.0881565	0.00576713	1	1	1	Q9H2Y7	Q9H2Y7 [1019-1035]	Q9H2Y7 2xPhospho [S1025; S1026]	2	1959.85728	High	High	0.003771	0.04492	1.76
False	High	[R].IQPAGNTSPR.[A]	1xPhospho [S8]	0.0881565	0.00576713	1	1	2	P49674	P49674 [356-365]	P49674 1xPhospho [S363]	0	1120.51466	High	High	0.003771	0.04494	2.24
False	High	[R].GSSRQGSPGSVSK.[Q]	2xPhospho [S3; S7]	0.0881565	0.00576713	1	1	1	O00425	O00425 [178-190]	O00425 2xPhospho [S180; S184]	1	1393.55087	High	High	0.003771	0.04498	1.67
False	High	[R].TDSTSDGRPAWMR.[T]	1xPhospho [S3]; 1xOxidation [M12]	0.0881565	0.00576713	1	1	1	Q14204	Q14204 [4366-4378]	Q14204 1xPhospho [S4368]	0	1575.62575	High	High	0.003725	0.04483	1.63
False	High	[-].MSRIESLTR.[A]	1xPhospho [S6]; 1xMet-loss+Acetyl [N-Term]	0.0887106	0.0058326	1	1	1	Q92974	Q92974 [1-9]	Q92974 1xPhospho [S6]; 1xMet-loss+Acetyl [N-Term]	1	1083.51941	High	High	0.003857	0.04539	2.15
False	High	[R].SLVGSWLK.[L]	1xPhospho [S5]	0.0887106	0.0058326	1	1	1	Q6ICG6	Q6ICG6 [358-365]	Q6ICG6 1xPhospho [S362]	0	969.48051	High	High	0.003818	0.04523	1.36
False	High	[R].GFDKAYVVLGQFLVLK.[K]		0.0898285	0.0058326	1	1	1	O75531	O75531 [38-53]		1	1797.03092	High	High	0.003857	0.04588	2.09
False	High	[R].SQSFALR.[A]	1xPhospho [S3]	0.0898285	0.0058326	1	1	1	Q8WXE0	Q8WXE0 [856-862]	Q8WXE0 1xPhospho [S858]	0	888.39751	High	High	0.003857	0.04584	1.72
False	High	[R].QGSGLFSNVLISGHGPGAHPQLPLTPLTPTPR.[V]	2xPhospho [T25; T28]	0.0898285	0.0058326	1	1	1	Q96PN7	Q96PN7 [719-750]	Q96PN7 2xPhospho [T743; T746]	0	3406.67087	High	High	0.003857	0.0458	3.58
False	High	[K].VQFQGK.[K]		0.0898285	0.0058326	1	1	1	P05455	P05455 [355-360]		0	706.38825	High	High	0.003857	0.04593	1.14
False	High	[R].AAEGWSAPILTLAR.[R]	1xPhospho [S6]	0.0887106	0.0058326	1	1	1	Q96T51	Q96T51 [58-71]	Q96T51 1xPhospho [S63]	0	1535.76177	High	High	0.003857	0.04534	1.55
False	High	[K].LDSQEPGRQTPDR.[K]	1xPhospho [T10]	0.089268	0.0058326	1	1	1	Q8TB03	Q8TB03 [305-317]	Q8TB03 1xPhospho [T314]	1	1578.69079	High	High	0.003857	0.04556	2.06
False	High	[K].TEVSPVPR.[T]	1xPhospho [S4]	0.0898285	0.0058326	1	1	1	O43159	O43159 [220-227]	O43159 1xPhospho [S223]	0	964.44994	High	High	0.003857	0.04588	1.82
False	High	[K].GEVPPKETPK.[K]	1xPhospho [T8]	0.0898285	0.0058326	1	1	1	P49006	P49006 [78-87]	P49006 1xPhospho [T85]	1	1161.55513	High	High	0.003857	0.04611	1.85
False	High	[R].MEEESQSQGRDLTLEENQVK.[K]	1xPhospho [S7]	0.0887106	0.0058326	1	1	1	Q14683	Q14683 [354-373]	Q14683 1xPhospho [S360]	1	2430.04904	High	High	0.003857	0.04538	2.2
False	High	[R].RLDDQRASVGSLPGLR.[I]	2xPhospho [S8; S11]	0.0887106	0.0058326	1	1	1	Q86YR5	Q86YR5 [562-577]	Q86YR5 2xPhospho [S569; S572]	2	1899.88377	High	High	0.003857	0.04529	2.9
False	High	[K].SEEPAGQILSHLSSELK.[E]	1xPhospho [S13]	0.0898285	0.0058326	1	1	1	Q9UQ35	Q9UQ35 [1245-1261]	Q9UQ35 1xPhospho [S1257]	0	1904.90011	High	High	0.003857	0.04593	2.49
False	High	[R].TASRPDDIPDSPSSPKVALLPPVLK.[K]	3xPhospho [T1; S13; S14]	0.0887106	0.0058326	1	1	1	Q5VZK9	Q5VZK9 [1278-1302]	Q5VZK9 3xPhospho [T1278; S1290; S1291]	1	2840.32839	High	High	0.003857	0.04525	2.35
False	High	[R].SLGGISPSEDRR.[W]	1xPhospho [S6]	0.0887106	0.0058326	1	1	1	B2RTY4	B2RTY4 [1294-1305]	B2RTY4 1xPhospho [S1299]	1	1353.61583	High	High	0.003857	0.04537	2.04
False	High	[R].SRSRTPPVTR.[R]	2xPhospho [S3; S/T]	0.0887106	0.0058326	1	1	2	Q9UQ35	Q9UQ35 [1923-1932]; [1946-1955]; [1958-1967]	Q9UQ35 2xPhospho [S1925; S/T]; 2xPhospho [S1948; S/T]; 2xPhospho [S1960; S/T]	2	1316.58719	High	High	0.003857	0.04527	1.72
False	High	[K].RQSPLPPQKK.[K]	1xPhospho [S3]	0.0887106	0.0058326	1	1	1	Q01105	Q01105 [5-14]	Q01105 1xPhospho [S7]	2	1258.66675	High	High	0.003818	0.04511	1.79
False	High	[K].LSLSEGK.[V]	1xPhospho [S2]	0.0887106	0.0058326	1	1	1	Q49A26	Q49A26 [129-135]	Q49A26 1xPhospho [S130]	0	813.37538	High	High	0.003857	0.04536	1.67
False	High	[R].KPAEKPLPKPR.[G]		0.089268	0.0058326	1	1	1	Q7Z4V5	Q7Z4V5 [278-288]		0	1260.77867	High	High	0.003857	0.04562	2.02
False	High	[K].LLQTVLTAALMFLVYEK.[L]	2xPhospho [T7; Y15]; 1xDehydrated [T4]; 1xOxidation [M11]	0.0887106	0.0058326	1	1	1	O43808	O43808 [274-290]	O43808 2xPhospho [T280; Y288]; 1xDehydrated [T277]	0	2111.02995	High	High	0.003857	0.0453	2.36
False	High	[R].GQVSEGGQLR.[S]	1xPhospho [S4]	0.0887106	0.0058326	1	1	1	Q96L92	Q96L92 [59-68]	Q96L92 1xPhospho [S62]	0	1110.49393	High	High	0.003818	0.04519	1.59
False	High	[K].TYVTPR.[R]	1xPhospho [Y2]	0.089268	0.0058326	1	1	1	P46781	P46781 [12-17]	P46781 1xPhospho [Y13]	0	816.36515	High	High	0.003857	0.04558	1.36
False	High	[R].RLGDSSLSR.[K]	1xPhospho [S6]	0.0909591	0.00590006	1	1	2	Q14152	Q14152 [877-885]	Q14152 1xPhospho [S882]	1	1070.49901	High	High	0.0039	0.04676	2.48
False	High	[R].LPGGGGDDGAGR.[A]		0.0903922	0.00590006	1	1	1	Q8IXQ3	Q8IXQ3 [117-128]		0	1028.47556	High	High	0.003857	0.04614	1.34
False	High	[R].RSSLSSHSHQSQIYR.[S]	1xPhospho [S3]	0.0909591	0.00590006	1	1	1	O15027	O15027 [1367-1381]	O15027 1xPhospho [S1369]	1	1852.845	High	High	0.0039	0.04656	1.69
False	High	[R].QNVGTLESFSPGDFR.[T]	1xPhospho [S10]	0.0909591	0.00590006	1	1	1	Q6ULP2	Q6ULP2 [142-156]	Q6ULP2 1xPhospho [S151]	0	1733.75306	High	High	0.0039	0.04657	2.1
False	High	[K].GLPSPYNMSSAPGSR.[S]	2xPhospho [S10; S14]; 1xOxidation [M8]	0.0903922	0.00590006	1	1	1	P15924	P15924 [2812-2826]	P15924 2xPhospho [S2821; S2825]	0	1696.64378	High	High	0.003857	0.04621	2.36
False	High	[K].MGFGSISR.[V]	1xPhospho [S5]	0.0903922	0.00590006	1	1	1	Q674X7	Q674X7 [383-390]	Q674X7 1xPhospho [S387]	0	934.38523	High	High	0.003857	0.04627	1.89
False	High	[K].AVSPPHLDGPPSPR.[S]	2xPhospho [S3; S12]	0.0903922	0.00590006	1	1	1	P29590	P29590 [516-529]	P29590 2xPhospho [S518; S527]	0	1586.6764	High	High	0.003857	0.0462	2.89
False	High	[-].MPTTQQSPQDEQEK.[L]	1xPhospho [S7]; 1xMet-loss [N-Term]	0.0903922	0.00590006	1	1	1	Q96QK1	Q96QK1 [1-14]	Q96QK1 1xPhospho [S7]; 1xMet-loss [N-Term]	0	1595.65849	High	High	0.0039	0.04639	1.57
False	High	[R].AGSRLSAEER.[Q]	1xPhospho [S6]	0.0903922	0.00590006	1	1	2	Q86Y82	Q86Y82 [137-146]	Q86Y82 1xPhospho [S142]	1	1155.51539	High	High	0.0039	0.04636	2.19
False	High	[K].HSTPSPTRYSLSPSK.[S]	2xPhospho [S5; S10]	0.0903922	0.00590006	1	1	1	P49792	P49792 [777-791]	P49792 2xPhospho [S781; S786]	1	1804.76667	High	High	0.003857	0.04623	2.28
False	High	[-].MSDHGDVSLPPEDR.[V]	1xPhospho [S2]; 1xMet-loss+Acetyl [N-Term]	0.0903922	0.00590006	1	1	1	O95630	O95630 [1-14]	O95630 1xPhospho [S2]; 1xMet-loss+Acetyl [N-Term]	0	1545.62171	High	High	0.0039	0.04631	1.82
False	High	[R].MASPPAPSPAPPAISPIIK.[N]	2xPhospho [S8; S15]	0.0909591	0.00590006	1	1	1	Q00587	Q00587 [99-117]	Q00587 2xPhospho [S106; S113]	0	2001.95203	High	High	0.0039	0.04664	2.01
False	High	[R].SPGPPALK.[H]	1xPhospho [S1]	0.0903922	0.00590006	1	1	1	Q8IU81	Q8IU81 [66-73]	Q8IU81 1xPhospho [S66]	0	846.4121	High	High	0.0039	0.04631	1.41
False	High	[R].NVSLTR.[S]	1xPhospho [S3]	0.0909591	0.00590006	1	1	1	Q5VZ89	Q5VZ89 [1632-1637]	Q5VZ89 1xPhospho [S1634]	0	769.3604	High	High	0.0039	0.04665	1.46
False	High	[R].QLSVSDR.[S]	1xPhospho [S3]	0.0909591	0.00590006	1	1	1	Q9UPU5	Q9UPU5 [1297-1303]	Q9UPU5 1xPhospho [S1299]	0	884.38734	High	High	0.0039	0.04671	1.46
False	High	[R].YSPSQNSPIHHIPSRR.[S]	2xPhospho [Y1; S14]	0.0903922	0.00590006	1	1	1	Q9NYF8	Q9NYF8 [284-299]	Q9NYF8 2xPhospho [Y284; S297]	1	2035.88991	High	High	0.0039	0.0463	2.2
False	High	[K].SLGSADELFK.[H]	1xPhospho [S4]	0.0903922	0.00590006	1	1	1	Q15075	Q15075 [49-58]	Q15075 1xPhospho [S52]	0	1146.50785	High	High	0.003857	0.04616	1.52
False	High	[R].RLSAEGGDK.[A]	1xPhospho [S3]	0.0921027	0.00596869	1	1	1	A7E2V4	A7E2V4 [565-573]	A7E2V4 1xPhospho [S567]	1	1012.44592	High	High	0.003992	0.04723	2.3
False	High	[R].LPSPTVAR.[S]	1xPhospho [S3]	0.0915293	0.00596869	1	1	1	O95425	O95425 [767-774]	O95425 1xPhospho [S769]	0	920.46011	High	High	0.003992	0.04698	1.46
False	High	[K].RVNNGNTAPEDSSPAK.[K]	1xPhospho [S13]	0.0915293	0.00596869	1	1	1	Q9UGN5	Q9UGN5 [22-37]	Q9UGN5 1xPhospho [S34]	1	1736.75993	High	High	0.0039	0.04684	1.46
False	High	[-].MPSSPLR.[V]	1xPhospho [S4]; 1xMet-loss [N-Term]	0.0915293	0.00596869	1	1	1	Q9NP77	Q9NP77 [1-7]	Q9NP77 1xPhospho [S4]; 1xMet-loss [N-Term]	0	736.33893	High	High	0.003992	0.04718	1.27
False	High	[R].NYPSQEELIK.[V]	1xPhospho [S4]	0.0921027	0.00596869	1	1	1	P38398	P38398 [1521-1530]	P38398 1xPhospho [S1524]	0	1300.58207	High	High	0.004036	0.04738	1.25
False	High	[K].LLYSRKEGQR.[Q]	1xPhospho [Y3]	0.0921027	0.00596869	1	1	1	Q06124	Q06124 [261-270]	Q06124 1xPhospho [Y263]	2	1329.66748	High	High	0.004036	0.0474	1.62
False	High	[K].TYGLRKEPR.[K]	1xPhospho [Y2]	0.0921027	0.00596869	1	1	1	O95684	O95684 [266-274]	O95684 1xPhospho [Y267]	2	1199.59325	High	High	0.004036	0.0474	1.47
False	High	[K].WNTIPLR.[N]	1xPhospho [T3]	0.0915293	0.00596869	1	1	1	Q9H792	Q9H792 [291-297]	Q9H792 1xPhospho [T293]	0	979.47609	High	High	0.003992	0.04709	1.72
False	High	[K].AAKPTTTPEVK.[A]	1xPhospho [T7]	0.0915293	0.00596869	1	1	1	P46821	P46821 [2299-2309]	P46821 1xPhospho [T2305]	0	1222.6079	High	High	0.003992	0.04709	1.37
False	High	[R].KLGAAPPPAKGSAR.[A]	1xPhospho [S12]	0.0915293	0.00596869	1	1	1	Q9P253	Q9P253 [901-914]	Q9P253 1xPhospho [S912]	2	1400.74098	High	High	0.003992	0.04702	2.67
False	High	[R].GEFSASPMLK.[S]	2xPhospho [S4; S6]; 1xOxidation [M8]	0.0915293	0.00596869	1	1	1	Q9UQ35	Q9UQ35 [1119-1128]	Q9UQ35 2xPhospho [S1122; S1124]	0	1242.45133	High	High	0.003992	0.04715	1.55
False	High	[-].MAPVSGSRSPDREASGSGGR.[R]	2xPhospho [S7; S9]; 1xMet-loss [N-Term]	0.0915293	0.00596869	1	1	1	Q8N5F7	Q8N5F7 [1-20]	Q8N5F7 2xPhospho [S7; S9]; 1xMet-loss [N-Term]	2	1989.81754	High	High	0.003992	0.04716	2.25
False	High	[R].KAVLMIR.[T]	1xOxidation [M5]	0.0921027	0.00596869	1	2	1	P35221	P35221 [627-633]		1	846.52297	High	High	0.003992	0.04725	1.13
False	High	[R].ASFSRPTFLQLSPGGLRR.[A]	1xPhospho [S12]	0.0915293	0.00596869	1	1	1	Q5JR12	Q5JR12 [65-82]	Q5JR12 1xPhospho [S76]	1	2070.06443	High	High	0.003992	0.04708	2.77
False	High	[R].KEDKPEGQSPVK.[A]	1xPhospho [S9]	0.0938425	0.00610826	1	1	1	Q9C0C9	Q9C0C9 [888-899]	Q9C0C9 1xPhospho [S896]	1	1421.6672	High	High	0.004126	0.04849	2.48
False	High	[R].IPYPGRSPQDLASTSR.[A]	1xPhospho [S7]	0.0926793	0.00610826	1	1	1	Q9HC52	Q9HC52 [104-119]	Q9HC52 1xPhospho [S110]	1	1824.864	High	High	0.004036	0.04772	2.15
False	High	[K].EGEYIK.[L]		0.0926793	0.00610826	1	1	1	P63165	P63165 [18-23]		0	738.36685	High	High	0.004036	0.04763	1.38
False	High	[K].FGGPRDQGSR.[H]		0.0926793	0.00610826	1	1	1	P35637	P35637 [265-274]		1	1076.52318	High	High	0.004036	0.04783	1.66
False	High	[K].GSGKRPAAAAAAGSASPR.[S]	1xPhospho [S16]	0.0932593	0.00610826	1	1	1	Q96S55	Q96S55 [138-155]	Q96S55 1xPhospho [S153]	1	1662.80716	High	High	0.004126	0.04802	3.09
False	High	[K].YTDLVPK.[E]		0.0932593	0.00610826	1	1	1	Q13573	Q13573 [116-122]		0	835.456	High	High	0.004126	0.04809	1.18
False	High	[R].SRSGSQGRTDSVEK.[S]	2xPhospho [S3; S5]	0.0932593	0.00610826	1	1	1	Q5VTL8	Q5VTL8 [471-484]	Q5VTL8 2xPhospho [S473; S475]	2	1653.66293	High	High	0.004126	0.048	3.44
False	High	[K].GARVSDFGGR.[S]	1xPhospho [S5]	0.0932593	0.00610826	1	1	1	P27694	P27694 [380-389]	P27694 1xPhospho [S384]	1	1101.4837	High	High	0.004126	0.04807	1.98
False	High	[R].RSSIGLR.[V]	1xPhospho [S3]	0.0926793	0.00610826	1	1	1	Q96GN5	Q96GN5 [137-143]	Q96GN5 1xPhospho [S139]	1	868.44004	High	High	0.004036	0.04783	1.86
False	High	[R].SASSNSAEAGGDTVTLDDILSLK.[S]	1xPhospho [S3]	0.0926793	0.00610826	1	1	1	Q9UGU0	Q9UGU0 [1367-1389]	Q9UGU0 1xPhospho [S1369]	0	2331.05992	High	High	0.004036	0.04759	1.61
False	High	[R].RFSRSPIR.[R]	1xPhospho [S5]; 1xDehydrated [S3]	0.0932593	0.00610826	1	1	1	P18583	P18583 [2027-2034]	P18583 1xPhospho [S2031]; 1xDehydrated [S2029]	2	1080.54624	High	High	0.004126	0.04792	1.76
False	High	[K].TEESPASDEAGEK.[E]	1xPhospho [S7]	0.0938425	0.00610826	1	1	1	P05114	P05114 [83-95]	P05114 1xPhospho [S89]	0	1429.53664	High	High	0.004126	0.0484	2.18
False	High	[R].TLSPGILGR.[L]	1xPhospho [S3]	0.0926793	0.00610826	1	1	1	Q5D0E6	Q5D0E6 [207-215]	Q5D0E6 1xPhospho [S209]	0	993.51287	High	High	0.004036	0.04776	1.14
False	High	[K].VSAGEPGSHPSPAPRRSPAGNK.[Q]	1xPhospho [S11]	0.0926793	0.00610826	1	1	1	Q9Y4F1	Q9Y4F1 [417-438]	Q9Y4F1 1xPhospho [S427]	2	2236.06187	High	High	0.004036	0.04763	2.25
False	High	[R].VSHSPPPKQRSSPVTK.[R]	3xPhospho [S2; S4; S11]	0.0938425	0.00610826	1	1	1	Q8IYB3	Q8IYB3 [635-650]	Q8IYB3 3xPhospho [S636; S638; S645]	2	1971.84904	High	High	0.004126	0.04838	2.03
False	High	[K].MASPPPSGPPSATHTPFHQSPVEEK.[S]	2xPhospho [S3; S7]; 1xOxidation [M1]	0.0938425	0.00610826	1	1	1	P78559	P78559 [994-1018]	P78559 2xPhospho [S996; S1000]	0	2789.16779	High	High	0.004126	0.04846	2.12
False	High	[K].YLHSPESRPVTGER.[G]	1xPhospho [S4]	0.0926793	0.00610826	1	1	1	Q8WYB5	Q8WYB5 [1045-1058]	Q8WYB5 1xPhospho [S1048]	0	1707.78502	High	High	0.004036	0.0478	1.97
False	High	[R].KEVLASPDR.[L]	1xPhospho [S6]	0.0938425	0.00610826	1	1	1	Q9C0C2	Q9C0C2 [173-181]	Q9C0C2 1xPhospho [S178]	1	1094.52417	High	High	0.004126	0.04859	2.08
False	High	[K].ELSFGAR.[A]		0.0932593	0.00610826	1	1	1	P11172	P11172 [224-230]		0	779.40463	High	High	0.004126	0.04807	1.61
False	High	[R].LNVLEK.[S]		0.0932593	0.00610826	1	1	1	P29692	P29692 [112-117]		0	715.43487	High	High	0.004126	0.04819	1.82
False	High	[R].HRRSPSVSSPEPAEK.[S]	3xPhospho [S4; S6; S8]	0.0938425	0.00610826	1	1	1	Q9UQ35	Q9UQ35 [1724-1738]	Q9UQ35 3xPhospho [S1727; S1729; S1731]	2	1903.75005	High	High	0.004126	0.04858	2.24
False	High	[K].RLSEDSSR.[H]	1xPhospho [S3]	0.0938425	0.00610826	1	1	1	Q9NYP9	Q9NYP9 [34-41]	Q9NYP9 1xPhospho [S36]	1	1029.43608	High	High	0.004126	0.0485	2.36
False	High	[R].TSSPLFNK.[A]	1xPhospho [S3]	0.094429	0.00618018	1	1	1	Q9BY89	Q9BY89 [126-133]	Q9BY89 1xPhospho [S128]	0	973.43904	High	High	0.004126	0.04871	1.19
False	High	[K].NDQEPPPEALDFSDDEKEK.[E]	1xPhospho [S13]	0.094429	0.00618018	1	1	1	Q96HR8	Q96HR8 [303-321]	Q96HR8 1xPhospho [S315]	1	2282.93366	High	High	0.004172	0.04886	2.23
False	High	[-].MAEYSYVK.[S]	1xPhospho [Y4]; 1xMet-loss+Acetyl [N-Term]	0.094429	0.00618018	1	1	1	Q14331	Q14331 [1-8]	Q14331 1xPhospho [Y4]; 1xMet-loss+Acetyl [N-Term]	0	981.39651	High	High	0.004172	0.04886	1.29
False	High	[R].RGSLSQEMAK.[G]	1xPhospho [S3]; 1xOxidation [M8]	0.094429	0.00618018	1	1	1	Q8NFC6	Q8NFC6 [1075-1084]	Q8NFC6 1xPhospho [S1077]	1	1202.52351	High	High	0.004172	0.04892	1.38
False	High	[R].SDAGLESDTAMKK.[G]	1xPhospho [S7]; 1xOxidation [M11]	0.094429	0.00618018	1	1	1	Q9NR30	Q9NR30 [7-19]	Q9NR30 1xPhospho [S13]	1	1448.59747	High	High	0.004172	0.04892	1.57
False	High	[R].GYYSPGIVSTR.[N]	1xPhospho [Y3]	0.094429	0.00618018	1	1	1	Q12789	Q12789 [1650-1660]	Q12789 1xPhospho [Y1652]	0	1279.57184	High	High	0.004126	0.04863	1.45
False	High	[R].RASPGLSMPSSSPPIKK.[Y]	2xPhospho [S7; S10]	0.0968082	0.00631205	1	1	1	P57682	P57682 [90-106]	P57682 2xPhospho [S96; S99]	2	1899.87993	High	High	0.004254	0.05031	2.44
False	High	[R].SHPAMSPGTPGPTMGR.[S]	1xPhospho [S6]; 2xOxidation [M5; M14]	0.0956119	0.00631205	1	1	1	Q8NFD5	Q8NFD5 [497-512]	Q8NFD5 1xPhospho [S502]	0	1692.68697	High	High	0.004254	0.04972	2.45
False	High	[K].SLSDSESDDSKSK.[K]	2xPhospho [S3; S5]	0.0950188	0.00631205	1	1	1	Q13185	Q13185 [93-105]	Q13185 2xPhospho [S95; S97]	1	1544.54009	High	High	0.004254	0.04934	1.71
False	High	[K].DKFSPFPVQDRPESSLVFK.[D]	1xPhospho [S4]	0.0956119	0.00631205	1	1	1	Q9UQ35	Q9UQ35 [1185-1203]	Q9UQ35 1xPhospho [S1188]	1	2303.11078	High	High	0.004254	0.04961	2.0
False	High	[R].VLSNRGDSLSR.[H]	1xPhospho [S8]	0.0962084	0.00631205	1	1	1	Q15642	Q15642 [475-485]	Q15642 1xPhospho [S482]	1	1283.61036	High	High	0.004254	0.0499	2.01
False	High	[-].MEAERGPER.[R]	1xAcetyl [N-Term]	0.0950188	0.00631205	1	1	1	Q14166	Q14166 [1-9]	Q14166 1xAcetyl [N-Term]	1	1116.51023	High	High	0.004172	0.04904	1.93
False	High	[K].LSGLSFKR.[N]	1xDehydrated [S5]	0.0974114	0.00631205	1	1	1	P49006	P49006 [100-107]	P49006 1xDehydrated [S104]	1	889.52541	High	High	0.004254	0.05083	1.56
False	High	[R].GRSPPERPVPGTPKEPSLGEQSR.[L]	1xPhospho [S3]	0.0974114	0.00631205	1	1	1	Q9Y4B5	Q9Y4B5 [304-326]	Q9Y4B5 1xPhospho [S306]	2	2538.24604	High	High	0.004254	0.05051	2.4
False	High	[K].TAPSSPLTSPSDTR.[S]	2xPhospho [S5; S9]	0.0950188	0.00631205	1	1	1	Q8IWB9	Q8IWB9 [262-275]	Q8IWB9 2xPhospho [S266; S270]	0	1576.62917	High	High	0.004254	0.04931	1.81
False	High	[R].QQNSSVAAPMMVSNILK.[R]	1xDehydrated [S5]; 1xOxidation [M10]	0.0962084	0.00631205	1	1	1	O60244	O60244 [1404-1420]	O60244 1xDehydrated [S1408]	0	1815.90916	High	High	0.004254	0.04998	2.13
False	High	[R].MFSPMEEK.[E]	1xPhospho [S3]; 1xOxidation [M5]	0.0956119	0.00631205	1	1	1	Q9UHB7	Q9UHB7 [692-699]	Q9UHB7 1xPhospho [S694]	0	1094.39341	High	High	0.004254	0.04938	1.17
False	High	[R].RALLSLRSPK.[A]	1xPhospho [S8]	0.0956119	0.00631205	1	1	2	Q9UNF1	Q9UNF1 [240-249]	Q9UNF1 1xPhospho [S247]	2	1220.68748	High	High	0.004254	0.04945	1.79
False	High	[K].VYTPVASR.[Q]	1xPhospho [Y2]	0.0974114	0.00631205	1	1	1	Q9NS91	Q9NS91 [116-123]	Q9NS91 1xPhospho [Y117]	0	972.45502	High	High	0.004254	0.05064	1.47
False	High	[R].LVNIMPYELTR.[V]	1xPhospho [Y7]; 1xOxidation [M5]	0.0968082	0.00631205	1	1	1	P10586	P10586 [1670-1680]	P10586 1xPhospho [Y1676]	0	1444.69058	High	High	0.004254	0.05027	1.5
False	High	[K].IVLTSLPALAVPPPTPTK.[A]	1xPhospho [T15]	0.0968082	0.00631205	1	1	2	O75398	O75398 [418-435]	O75398 1xPhospho [T432]	0	1895.06533	High	High	0.004254	0.05027	2.29
False	High	[K].KTSTSPPPEK.[S]	1xPhospho [S5]	0.0968082	0.00631205	1	1	1	Q9H1E3	Q9H1E3 [219-228]	Q9H1E3 1xPhospho [S223]	1	1151.5344	High	High	0.004254	0.0501	2.46
False	High	[R].TPSQIIR.[K]	1xPhospho [T1]	0.0974114	0.00631205	1	1	1	Q01804	Q01804 [414-420]	Q01804 1xPhospho [T414]	0	894.44446	High	High	0.004254	0.05063	1.28
False	High	[R].FEADLKDKMEGSDFESSGGR.[G]	1xPhospho [S12]; 1xOxidation [M9]	0.0968082	0.00631205	1	1	1	Q8WYH8	Q8WYH8 [107-126]	Q8WYH8 1xPhospho [S118]	2	2300.9377	High	High	0.004254	0.05021	1.61
False	High	[R].FSSATWPR.[A]	1xPhospho [T5]	0.0974114	0.00631205	1	1	1	O94854	O94854 [118-125]	O94854 1xPhospho [T122]	0	1031.43462	High	High	0.004254	0.05063	1.51
False	High	[K].KIKLQTPNTFPK.[R]	2xPhospho [T6; T9]	0.0956119	0.00631205	1	1	1	Q14978	Q14978 [602-613]	Q14978 2xPhospho [T607; T610]	2	1574.77432	High	High	0.004254	0.04943	2.16
False	High	[R].RLESSGAGGR.[R]	1xPhospho [S5]	0.0968082	0.00631205	1	1	1	Q15773	Q15773 [213-222]	Q15773 1xPhospho [S217]	1	1069.47861	High	High	0.004254	0.05019	2.57
False	High	[R].EGSPRDNPTAQQIMQLLR.[E]	1xPhospho [S3]	0.0950188	0.00631205	1	1	1	Q08379	Q08379 [951-968]	Q08379 1xPhospho [S953]	1	2134.01108	High	High	0.004218	0.04923	1.44
False	High	[R].RPYDLDRR.[D]	1xPhospho [Y3]	0.0974114	0.00631205	2	2	1	Q15424; Q14151	Q15424 [712-719]; Q14151 [730-737]	Q15424 1xPhospho [Y714]; Q14151 1xPhospho [Y732]	1	1170.54155	High	High	0.004254	0.0506	1.28
False	High	[R].VPLSAYER.[V]		0.0956119	0.00631205	1	1	1	Q9UQ35	Q9UQ35 [2385-2392]		0	934.49926	High	High	0.004254	0.04959	1.87
False	High	[R].ATLLNVPDLSDSIHSANASERDDISEIQSLASDHSGR.[S]	2xPhospho [S12; S15]	0.0974114	0.00631205	1	1	1	Q07157	Q07157 [266-302]	Q07157 2xPhospho [S277; S280]	1	4080.81833	High	High	0.004254	0.05082	2.5
False	High	[K].SSFFSDR.[G]		0.0962084	0.00631205	1	1	1	O00571	O00571 [82-88]		0	845.37881	High	High	0.004254	0.05002	1.28
False	High	[K].RSYSPDGK.[E]	1xPhospho [S4]	0.0962084	0.00631205	1	1	2	P43243	P43243 [595-602]	P43243 1xPhospho [S598]	1	989.4088	High	High	0.004254	0.05001	1.83
False	High	[R].RLNHSPPQSSSR.[Y]	1xDehydrated [S5]	0.0962084	0.00631205	1	1	1	Q5T8P6	Q5T8P6 [123-134]	Q5T8P6 1xDehydrated [S127]	1	1347.68762	High	High	0.004254	0.04991	1.7
False	High	[R].KITPPSSPHSLTSTLVSLGHEEALEMAGSK.[N]	2xPhospho [T3; T12]	0.0974114	0.00631205	1	1	1	Q9BY89	Q9BY89 [1057-1086]	Q9BY89 2xPhospho [T1059; T1068]	1	3264.5259	High	High	0.004254	0.05051	3.09
False	High	[K].MVADLVENSYSISVPIFK.[Q]	1xPhospho [Y10]	0.0974114	0.00631205	1	1	1	Q00341	Q00341 [573-590]	Q00341 1xPhospho [Y582]	0	2092.00722	High	High	0.004254	0.05062	1.74
False	High	[R].ERHPSWR.[S]	1xDehydrated [S5]	0.0962084	0.00631205	1	1	1	P23588	P23588 [402-408]	P23588 1xDehydrated [S406]	1	949.47511	High	High	0.004254	0.04973	1.7
False	High	[R].KPIDSLRDSRSLSYSPVER.[R]	3xPhospho [S11; S13; S15]	0.0968082	0.00631205	1	1	1	Q9UQ35	Q9UQ35 [2680-2698]	Q9UQ35 3xPhospho [S2690; S2692; S2694]	2	2445.06121	High	High	0.004254	0.05029	3.3
False	High	[R].RRSPSPYYSR.[YG]	3xPhospho [S3; S5; S9]	0.0956119	0.00631205	2	2	1	Q13595; P62995	Q13595 [258-267]; P62995 [262-271]	Q13595 3xPhospho [S260; S262; S266]; P62995 3xPhospho [S264; S266; S270]	2	1508.54844	High	High	0.004254	0.04969	2.2
False	High	[R].GLSVDSAQEVKR.[F]	1xPhospho [S3]	0.0950188	0.00631205	1	1	1	Q9Y4A5	Q9Y4A5 [2049-2060]	Q9Y4A5 1xPhospho [S2051]	1	1368.65189	High	High	0.004172	0.04899	1.22
False	High	[R].NDEELNK.[L]		0.0968082	0.00631205	3	13	1	Q7L7L0; Q99878; P16104	Q7L7L0 [90-96]; Q99878 [90-96]; P16104 [90-96]		0	861.39485	High	High	0.004254	0.05035	2.15
False	High	[K].IISPGSSTPSSTRSPPPGRDESYPR.[E]	2xPhospho [S3; S6]	0.0950188	0.00631205	1	1	1	Q5VT52	Q5VT52 [756-780]	Q5VT52 2xPhospho [S758; S761]	2	2788.23389	High	High	0.004172	0.04911	1.76
False	High	[R].NSIPVSPVRPKPIEK.[S]	1xPhospho [S6]	0.0974114	0.00631205	1	1	1	Q5TCZ1	Q5TCZ1 [1051-1065]	Q5TCZ1 1xPhospho [S1056]	0	1740.9408	High	High	0.004254	0.05073	1.84
False	High	[R].ELAGNTSSPPLSPGRPSPMQR.[L]	2xPhospho [S8; S12]	0.098018	0.00645759	1	1	1	Q9H165	Q9H165 [321-341]	Q9H165 2xPhospho [S328; S332]	0	2339.02509	High	High	0.004346	0.05119	2.7
False	High	[R].AGARPGSLPER.[K]	1xPhospho [S7]	0.098018	0.00645759	1	1	1	Q2M1P5	Q2M1P5 [651-661]	Q2M1P5 1xPhospho [S657]	0	1190.56776	High	High	0.0043	0.05106	2.01
False	High	[R].GEYRDYDR.[N]	1xPhospho [Y6]	0.098018	0.00645759	1	1	1	Q9BXP5	Q9BXP5 [53-60]	Q9BXP5 1xPhospho [Y58]	1	1153.43099	High	High	0.004346	0.05118	1.46
False	High	[R].ISPMPFHPSQVSPR.[A]	1xPhospho [S12]	0.098018	0.00645759	1	1	1	Q76L83	Q76L83 [626-639]	Q76L83 1xPhospho [S637]	0	1659.77129	High	High	0.004254	0.05085	2.74
False	High	[R].ASVRGSSEEDEDARTPDR.[A]	2xPhospho [S6; S7]	0.098018	0.00645759	1	1	1	Q8NC56	Q8NC56 [133-150]	Q8NC56 2xPhospho [S138; S139]	2	2136.82308	High	High	0.0043	0.05108	1.99
False	High	[R].IHLGSSPK.[K]	1xPhospho [S6]	0.098018	0.00645759	1	1	1	Q9H410	Q9H410 [53-60]	Q9H410 1xPhospho [S58]	0	918.44446	High	High	0.004254	0.05095	2.1
False	High	[R].SGLEELVLSEMNSPSR.[T]	1xPhospho [S9]	0.098018	0.00645759	1	1	1	Q4V328	Q4V328 [643-658]	Q4V328 1xPhospho [S651]	0	1827.81942	High	High	0.004254	0.05094	1.9
False	High	[R].QSSPSTNAALPGPPAQLMDSSAVPGTALGTEPR.[L]	1xPhospho [S5]	0.098628	0.0065286	1	1	1	Q9Y4B4	Q9Y4B4 [1193-1225]	Q9Y4B4 1xPhospho [S1197]	0	3285.54571	High	High	0.00439	0.05151	2.11
False	High	[R].RDSFDDR.[G]	1xPhospho [S3]	0.098628	0.0065286	1	1	1	P43243	P43243 [186-192]	P43243 1xPhospho [S188]	1	990.36767	High	High	0.00439	0.05156	2.29
False	High	[K].VKPETPPRQSHSGSISPYPKVK.[A]	2xPhospho [T5; Y18]	0.098628	0.0065286	1	1	1	Q9UQ35	Q9UQ35 [979-1000]	Q9UQ35 2xPhospho [T983; Y996]	2	2579.24188	High	High	0.004346	0.05129	3.02
False	High	[K].LMETSMGFSSNAPTSPVVYQLPTK.[S]	1xPhospho [S15]	0.098628	0.0065286	1	1	1	Q8IWI9	Q8IWI9 [837-860]	Q8IWI9 1xPhospho [S851]	0	2665.22892	High	High	0.00439	0.05151	2.05
False	High	[K].EMPQDLRSPAR.[T]	1xPhospho [S8]; 1xOxidation [M2]	0.098628	0.0065286	1	1	1	O43765	O43765 [70-80]	O43765 1xPhospho [S77]	1	1395.60864	High	High	0.00439	0.0516	2.01
False	High	[R].RNSNSPPSPSSMNQR.[R]	2xPhospho [S3; S5]	0.098628	0.0065286	1	1	1	Q7Z5L9	Q7Z5L9 [453-467]	Q7Z5L9 2xPhospho [S455; S457]	1	1818.699	High	High	0.00439	0.05158	1.9
False	High	[R].RFSEDSSTSK.[V]	1xPhospho [S3]	0.098628	0.0065286	1	1	1	Q14207	Q14207 [1294-1303]	Q14207 1xPhospho [S1296]	1	1223.49399	High	High	0.004346	0.05129	2.22
False	High	[R].LGSQPIR.[A]	1xPhospho [S3]	0.0998582	0.00659365	1	1	1	Q9UKE5	Q9UKE5 [699-705]	Q9UKE5 1xPhospho [S701]	0	850.41824	High	High	0.004433	0.05238	1.73
False	High	[R].ISDAELEAELEKLSLSEGGLVPSSKSPK.[R]	1xPhospho [S26]	0.0992414	0.00659365	1	1	1	Q8WUX9	Q8WUX9 [416-443]	Q8WUX9 1xPhospho [S441]	2	2993.49662	High	High	0.00439	0.05171	2.84
False	High	[R].LPLGGWAEDGQSASRHPEPVPEEGSEDELPPQVHKV.[-]	1xPhospho [S25]	0.0992414	0.00659365	1	1	1	Q7Z3C6	Q7Z3C6 [804-839]	Q7Z3C6 1xPhospho [S828]	2	3953.83417	High	High	0.004433	0.05191	3.02
False	High	[K].SRVSVSPGRTSGK.[V]	2xPhospho [S4; S6]	0.0992414	0.00659365	1	1	1	Q8IYB3	Q8IYB3 [426-438]	Q8IYB3 2xPhospho [S429; S431]	2	1477.656	High	High	0.00439	0.0517	2.2
False	High	[K].LQNGSPLPER.[A]	1xPhospho [S5]	0.0992414	0.00659365	1	1	1	Q6N021	Q6N021 [34-43]	Q6N021 1xPhospho [S38]	0	1190.55653	High	High	0.00439	0.05174	1.75
False	High	[R].LPSGSGAASPTGSAVDIR.[A]	2xPhospho [S5; S9]	0.0992414	0.00659365	1	1	1	Q09666	Q09666 [208-225]	Q09666 2xPhospho [S212; S216]	0	1802.77215	High	High	0.004433	0.05183	2.65
False	High	[R].SPSPSFR.[W]	1xPhospho [S3]	0.0992414	0.00659365	1	1	1	P49585	P49585 [329-335]	P49585 1xPhospho [S331]	0	857.35531	High	High	0.00439	0.05162	2.21
False	High	[R].AYLQSITPQGYSDSEERESMPR.[D]	1xPhospho [Y11]; 1xOxidation [M20]	0.0992414	0.00659365	1	1	1	O60315	O60315 [1111-1132]	O60315 1xPhospho [Y1121]	1	2640.12835	High	High	0.00439	0.05171	2.39
False	High	[R].TVFSGSVSIPSITK.[S]	1xPhospho [S8]	0.0992414	0.00659365	1	1	1	Q5VT25	Q5VT25 [1606-1619]	Q5VT25 1xPhospho [S1613]	0	1502.7502	High	High	0.00439	0.05162	1.43
False	High	[K].NMTVEQLLTGSPTSPTVEPEKPTR.[E]	2xPhospho [T3; T9]; 1xOxidation [M2]	0.0998582	0.00659365	1	1	1	Q9C0C9	Q9C0C9 [826-849]	Q9C0C9 2xPhospho [T828; T834]	0	2788.25118	High	High	0.004433	0.05229	2.48
False	High	[K].LENTSPMVK.[S]	1xPhospho [S5]; 1xOxidation [M7]	0.0998582	0.00659365	1	1	1	O75376	O75376 [2198-2206]	O75376 1xPhospho [S2202]	0	1114.485	High	High	0.004433	0.05223	1.78
False	High	[R].GLRYSLPTPK.[G]	1xPhospho [S5]	0.0998582	0.00659365	1	1	1	Q9ULX3	Q9ULX3 [321-330]	Q9ULX3 1xPhospho [S325]	1	1211.6184	High	High	0.004433	0.05221	1.77
False	High	[K].TLVLSSSPTSPTQEPLPGGKTPFK.[K]	2xDehydrated [T12; T21]	0.0998582	0.00659365	1	1	1	Q96QF0	Q96QF0 [257-280]	Q96QF0 2xDehydrated [T268; T277]	1	2433.3024	High	High	0.004433	0.05223	2.58
False	High	[R].RVPGSSGHLHK.[T]	1xPhospho [S5]	0.0992414	0.00659365	1	1	1	Q9UEW8	Q9UEW8 [366-376]	Q9UEW8 1xPhospho [S370]	1	1254.6103	High	High	0.00439	0.05167	2.13
False	High	[K].SPPSPVER.[E]	1xPhospho [S4]	0.0998582	0.00659365	1	1	1	Q02952	Q02952 [1328-1335]	Q02952 1xPhospho [S1331]	0	948.41864	High	High	0.004433	0.0521	2.04
False	High	[K].LPVDSVFNKFEDEDSDDVPR.[K]	1xPhospho [S15]	0.0992414	0.00659365	1	1	1	P49756	P49756 [689-708]	P49756 1xPhospho [S703]	1	2403.03879	High	High	0.004433	0.05195	2.09
False	High	[K].RASEDTTSGSPPKK.[S]	1xPhospho [S10]	0.0992414	0.00659365	1	1	1	Q9BZZ5	Q9BZZ5 [455-468]	Q9BZZ5 1xPhospho [S464]	2	1540.70029	High	High	0.00439	0.05169	2.03
False	High	[K].VQSQYFR.[G]	1xPhospho [Y5]	0.0998582	0.00659365	1	1	2	Q4VCS5	Q4VCS5 [114-120]	Q4VCS5 1xPhospho [Y118]	0	1007.43462	High	High	0.004433	0.05202	1.35
False	High	[R].GSTGDTVLLPLAQGGHRPLSR.[A]	1xPhospho [S2]	0.0992414	0.00659365	1	1	1	Q8WUI4	Q8WUI4 [463-483]	Q8WUI4 1xPhospho [S464]	0	2212.12341	High	High	0.004433	0.05196	2.9
False	High	[K].AKGLNPDGTPALSTLGGFSPASKPSSPR.[E]	2xPhospho [S19; S22]	0.100478	0.00673868	1	1	1	Q9UK58	Q9UK58 [317-344]	Q9UK58 2xPhospho [S335; S338]	1	2870.34853	High	High	0.004433	0.05245	3.11
False	High	[K].DLPDGHAASPR.[G]	1xPhospho [S9]	0.100478	0.00673868	1	1	1	Q9P1Y5	Q9P1Y5 [326-336]	Q9P1Y5 1xPhospho [S334]	0	1215.51539	High	High	0.004524	0.0526	1.78
False	High	[K].LKDEVKAASPGR.[C]	1xPhospho [S9]	0.100478	0.00673868	1	1	1	Q5T8P6	Q5T8P6 [787-798]	Q5T8P6 1xPhospho [S795]	2	1350.67771	High	High	0.00448	0.05257	1.75
False	High	[R].DVTLENR.[L]		0.100478	0.00673868	1	1	1	P49591	P49591 [499-505]		0	846.43157	High	High	0.00448	0.05247	1.22
False	High	[K].QKPMNVGLSETQNGGMSQEAVGNIK.[V]	1xPhospho [S17]; 1xOxidation [M4]	0.100478	0.00673868	1	1	1	Q9NVP1	Q9NVP1 [58-82]	Q9NVP1 1xPhospho [S74]	0	2713.23211	High	High	0.004524	0.05273	2.08
False	High	[K].AELSYRGPVSGTEPEPVYSMEAADYR.[E]	1xPhospho [Y18]; 1xOxidation [M20]	0.100478	0.00673868	1	1	1	Q14247	Q14247 [429-454]	Q14247 1xPhospho [Y446]	1	2970.28631	High	High	0.004433	0.05242	2.21
False	High	[K].LSGEHSESSTPRPR.[S]	2xPhospho [S9; T10]	0.100478	0.00673868	1	1	1	Q7Z3K3	Q7Z3K3 [1359-1372]	Q7Z3K3 2xPhospho [S1367; T1368]	0	1699.68367	High	High	0.004524	0.05271	3.43
False	High	[R].AGSIVLK.[V]	1xPhospho [S3]	0.101729	0.00687438	1	1	1	O15511	O15511 [75-81]	O15511 1xPhospho [S77]	0	767.40628	High	High	0.004612	0.05319	1.97
False	High	[K].LKQSLKQR.[L]	1xPhospho [S4]	0.10236	0.00687438	1	1	1	Q9Y3Y2	Q9Y3Y2 [71-78]	Q9Y3Y2 1xPhospho [S74]	2	1080.59252	High	High	0.004612	0.05391	1.75
False	High	[K].LVNYPGFNISTPR.[G]	1xPhospho [Y4]	0.10236	0.00687438	1	1	1	Q6NZY4	Q6NZY4 [364-376]	Q6NZY4 1xPhospho [Y367]	0	1557.74612	High	High	0.004612	0.0539	1.4
False	High	[K].FFTTPSKSVR.[K]	1xPhospho [S8]	0.101102	0.00687438	1	1	2	O76021	O76021 [462-471]	O76021 1xPhospho [S469]	1	1249.59767	High	High	0.00457	0.05314	2.29
False	High	[R].TTDGSLQIR.[V]	1xPhospho [S5]	0.10236	0.00687438	1	1	1	Q06787	Q06787 [573-581]	Q06787 1xPhospho [S577]	0	1070.48778	High	High	0.004612	0.0539	1.38
False	High	[K].LSTPDVVSPFGTPFGSSVMNR.[M]	1xPhospho [T3]; 1xOxidation [M19]	0.10236	0.00687438	1	1	1	Q9BTX1	Q9BTX1 [438-458]	Q9BTX1 1xPhospho [T440]	0	2291.04138	High	High	0.004612	0.05391	1.17
False	High	[K].LSPSPSSR.[V]	1xPhospho [S4]	0.101102	0.00687438	2	2	2	P20700; Q03252	P20700 [390-397]; Q03252 [404-411]	P20700 1xPhospho [S393]; Q03252 1xPhospho [S407]	0	910.40299	High	High	0.00457	0.05317	1.65
False	High	[-].MASATEDPVLER.[Y]	1xAcetyl [N-Term]; 1xPhospho [S3]; 1xDehydrated [T5]	0.101102	0.00687438	1	1	1	Q8TC44	Q8TC44 [1-12]	Q8TC44 1xAcetyl [N-Term]; 1xPhospho [S3]; 1xDehydrated [T5]	0	1422.59707	High	High	0.004524	0.05293	1.08
False	High	[R].GGSPIIQEPEEPSEHREESSPR.[K]	2xPhospho [S3; S13]	0.101729	0.00687438	1	1	1	Q01484	Q01484 [3821-3842]	Q01484 2xPhospho [S3823; S3833]	1	2607.076	High	High	0.004612	0.05352	2.66
False	High	[K].ALVATPGK.[K]		0.101729	0.00687438	1	1	1	P19338	P19338 [117-124]		0	756.46142	High	High	0.004612	0.05321	1.65
False	High	[R].ADGGTGDSSPSPGSSLPSPLSDPR.[R]	1xPhospho [S11]	0.102994	0.00687438	1	1	1	Q8TD16	Q8TD16 [598-621]	Q8TD16 1xPhospho [S608]	0	2320.9929	High	High	0.004657	0.05429	1.4
False	High	[K].QEPGGSHGSETEDTGR.[S]	1xPhospho [T11]	0.10236	0.00687438	1	1	1	Q9UKJ3	Q9UKJ3 [645-660]	Q9UKJ3 1xPhospho [T655]	0	1723.65553	High	High	0.004612	0.05389	1.69
False	High	[R].LISSVEDFTEFV.[-]	1xPhospho [S3]	0.10236	0.00687438	1	1	1	P49815	P49815 [1796-1807]	P49815 1xPhospho [S1798]	0	1465.64982	High	High	0.004612	0.05377	2.45
False	High	[R].RVQTPLLR.[A]	1xPhospho [T4]	0.102994	0.00687438	1	1	1	Q9UHD8	Q9UHD8 [46-53]	Q9UHD8 1xPhospho [T49]	1	1062.58196	High	High	0.004657	0.05431	2.4
False	High	[R].GLEDCRLDHALYALPGPTIVDLR.[K]	1xCarbamidomethyl [C5]; 1xPhospho [Y12]; 1xDehydrated [T18]	0.10236	0.00687438	1	1	1	Q12988	Q12988 [24-46]	Q12988 1xPhospho [Y35]; 1xDehydrated [T41]	1	2656.2953	High	High	0.004612	0.05373	2.04
False	High	[R].RVGEQDSAPTQEKPTSPGK.[A]	1xPhospho [T15]	0.101729	0.00687438	1	1	1	Q9BX66	Q9BX66 [335-353]	Q9BX66 1xPhospho [T349]	1	2091.97065	High	High	0.004612	0.05333	1.8
False	High	[K].NEEPVRSPERR.[D]	1xPhospho [S7]	0.102994	0.00687438	1	1	1	Q92922	Q92922 [304-314]	Q92922 1xPhospho [S310]	2	1448.66418	High	High	0.004657	0.05432	1.31
False	High	[R].EIAQDFKTDLR.[F]	1xPhospho [T8]	0.101729	0.00687438	1	4	2	Q16695	Q16695 [74-84]	Q16695 1xPhospho [T81]	1	1415.65664	High	High	0.004612	0.05356	1.86
False	High	[R].SYSPAHNRER.[N]	1xPhospho [S3]	0.101102	0.00687438	1	1	1	Q9Y2W1	Q9Y2W1 [53-62]	Q9Y2W1 1xPhospho [S55]	1	1296.54809	High	High	0.00457	0.05308	1.57
False	High	[R].SLMSSPEDLTK.[D]	2xPhospho [S4; S5]; 1xOxidation [M3]	0.101102	0.00687438	1	1	1	P46821	P46821 [828-838]	P46821 2xPhospho [S831; S832]	0	1383.51506	High	High	0.004524	0.05288	1.41
False	High	[K].AAQSCKSETLGSR.[D]	1xCarbamidomethyl [C5]	0.10236	0.00687438	1	1	1	Q96JE7	Q96JE7 [349-361]		1	1394.66925	High	High	0.004612	0.05361	1.69
False	High	[R].SLSAIDR.[A]	1xPhospho [S3]	0.101102	0.00687438	1	1	2	O95831	O95831 [266-272]	O95831 1xPhospho [S268]	0	841.38152	High	High	0.004524	0.0529	1.49
False	High	[K].FTPVASK.[F]		0.101729	0.00687438	1	1	1	Q15942	Q15942 [273-279]		0	749.41922	High	High	0.004612	0.05319	1.24
False	High	[K].RGLSSSEKDNIER.[Q]	1xPhospho [S4]	0.102994	0.00687438	1	1	1	Q8IYH5	Q8IYH5 [86-98]	Q8IYH5 1xPhospho [S89]	2	1570.72209	High	High	0.004612	0.05406	1.62
False	High	[K].KADLLDTINSCIR.[I]	1xCarbamidomethyl [C11]; 1xPhospho [T7]; 1xDehydrated [S10]	0.10236	0.00687438	1	1	1	O60658	O60658 [269-281]	O60658 1xPhospho [T275]; 1xDehydrated [S278]	1	1580.75022	High	High	0.004612	0.05363	2.01
False	High	[R].LSASTVPLTFLFVDR.[K]	2xPhospho [S2; S4]; 2xDehydrated [T5; T9]	0.103632	0.0070184	1	1	1	O75677	O75677 [226-240]	O75677 2xPhospho [S227; S229]; 2xDehydrated [T230; T234]	0	1789.83257	High	High	0.004703	0.05471	1.93
False	High	[R].DYPFYER.[V]	1xPhospho [Y5]	0.103632	0.0070184	1	1	1	Q96T37	Q96T37 [332-338]	Q96T37 1xPhospho [Y336]	0	1069.40265	High	High	0.004657	0.05455	1.5
False	High	[R].ISQSAPVKQPPPLAPQSPQGGVMGGSNSNQQQQMR.[L]	1xPhospho [S17]; 2xOxidation [M23; M34]	0.103632	0.0070184	1	1	1	P46937	P46937 [273-307]	P46937 1xPhospho [S289]	1	3741.74728	High	High	0.004703	0.05472	2.87
False	High	[K].LGSSLAR.[G]	1xPhospho [S3]	0.103632	0.0070184	1	1	1	P37173	P37173 [350-356]	P37173 1xPhospho [S352]	0	783.37605	High	High	0.004657	0.05451	1.86
False	High	[K].SLSSSPVKK.[A]	2xPhospho [S3; S4]	0.103632	0.0070184	1	1	1	Q9H3Q1	Q9H3Q1 [138-146]	Q9H3Q1 2xPhospho [S140; S141]	1	1092.47378	High	High	0.004747	0.05479	1.62
False	High	[R].SPPAIR.[R]	1xPhospho [S1]	0.103632	0.0070184	1	1	1	Q9UQ35	Q9UQ35 [2071-2076]	Q9UQ35 1xPhospho [S2071]	0	720.34402	High	High	0.004747	0.05475	1.35
False	High	[K].RSSSEDAESLAPR.[S]	1xPhospho [S2]	0.103632	0.0070184	1	1	1	Q4G0J3	Q4G0J3 [297-309]	Q4G0J3 1xPhospho [S298]	1	1484.63769	High	High	0.004657	0.05444	1.34
False	High	[R].ALSNSNRDKEIK.[K]	1xPhospho [S5]	0.103632	0.0070184	1	1	1	Q9Y5S2	Q9Y5S2 [477-488]	Q9Y5S2 1xPhospho [S481]	2	1454.6999	High	High	0.004703	0.05463	1.81
False	High	[R].IAIYELLFKEGVMVAK.[K]	1xOxidation [M13]	0.104273	0.0070783	1	1	1	P46783	P46783 [9-24]		1	1840.02887	High	High	0.004747	0.05503	1.47
False	High	[R].SKRPPKSPEEEGQMSS.[-]	1xPhospho [S15]	0.104273	0.0070783	1	1	1	Q9BRL6	Q9BRL6 [267-282]	Q9BRL6 1xPhospho [S281]	2	1853.80992	High	High	0.004747	0.05504	1.65
False	High	[R].SFSTGSDLGHWVTTPPDIPGSR.[N]	1xPhospho [T]	0.104273	0.0070783	1	1	2	Q96AG3	Q96AG3 [32-53]	Q96AG3 1xPhospho [T]	0	2394.07618	High	High	0.004747	0.05485	1.87
False	High	[R].NQVIPR.[T]		0.104918	0.0070783	1	1	1	P57740	P57740 [49-54]		0	726.4257	High	High	0.00478	0.05546	1.38
False	High	[K].SRVSVSPGR.[T]	2xPhospho [S4; S6]	0.105566	0.0070783	1	1	1	Q8IYB3	Q8IYB3 [426-434]	Q8IYB3 2xPhospho [S429; S431]	1	1104.45987	High	High	0.00478	0.05576	2.62
False	High	[R].RGSLPDTGWK.[H]	1xPhospho [S3]	0.106218	0.0070783	1	1	1	O75096	O75096 [1885-1894]	O75096 1xPhospho [S1887]	1	1196.54596	High	High	0.00478	0.05636	1.66
False	High	[K].AFSPVR.[S]	1xPhospho [S3]	0.106218	0.0070783	1	2	1	Q02363	Q02363 [3-8]	Q02363 1xPhospho [S5]	0	756.34402	High	High	0.00478	0.05628	1.82
False	High	[R].RIDISPSTFRK.[H]	1xDehydrated [S5]	0.104918	0.0070783	1	1	1	Q9Y2W1	Q9Y2W1 [678-688]	Q9Y2W1 1xDehydrated [S682]	2	1301.73244	High	High	0.00478	0.05532	1.28
False	High	[K].KSSPEMEDAR.[V]	1xPhospho [S3]	0.105566	0.0070783	1	1	1	Q96T58	Q96T58 [1004-1013]	Q96T58 1xPhospho [S1006]	1	1229.48679	High	High	0.00478	0.05575	1.62
False	High	[K].AVVQSPQVTEVL.[-]	1xPhospho [S5]	0.105566	0.0070783	1	1	1	Q3KQU3	Q3KQU3 [830-841]	Q3KQU3 1xPhospho [S834]	0	1349.67122	High	High	0.00478	0.05575	1.62
False	High	[R].RKPNAGGSPAPVR.[R]	1xPhospho [S8]	0.104918	0.0070783	1	1	1	Q3KQU3	Q3KQU3 [392-404]	Q3KQU3 1xPhospho [S399]	1	1386.70017	High	High	0.00478	0.05546	1.68
False	High	[K].GRKESAQPPAHL.[-]	1xPhospho [S5]	0.105566	0.0070783	1	1	1	O14618	O14618 [263-274]	O14618 1xPhospho [S267]	2	1370.65764	High	High	0.00478	0.05562	1.58
False	High	[R].GPAYGLSR.[E]	1xPhospho [Y4]	0.104273	0.0070783	1	1	1	P37802	P37802 [5-12]	P37802 1xPhospho [Y8]	0	900.39751	High	High	0.00478	0.05511	1.99
False	High	[R].VSVSPGRTSGKVTK.[H]	1xPhospho [S4]	0.105566	0.0070783	1	1	1	Q8IYB3	Q8IYB3 [428-441]	Q8IYB3 1xPhospho [S431]	2	1482.76758	High	High	0.00478	0.05562	1.72
False	High	[R].RSDSVSASER.[A]	2xPhospho [S4; S6]	0.105566	0.0070783	1	1	1	O43719	O43719 [384-393]	O43719 2xPhospho [S387; S389]	1	1253.4559	High	High	0.00478	0.05579	1.97
False	High	[R].RVSPSPPRAR.[R]	2xPhospho [S3; S5]	0.105566	0.0070783	1	1	2	Q5VUA4	Q5VUA4 [77-86]	Q5VUA4 2xPhospho [S79; S81]	2	1282.58171	High	High	0.00478	0.0559	2.05
False	High	[-].MKETIQGTGSWGPEPPGPGIPPAYSSPR.[R]	1xPhospho [S25]; 1xOxidation [M1]	0.104918	0.0070783	1	1	1	Q9H4L4	Q9H4L4 [1-28]	Q9H4L4 1xPhospho [S25]	1	2990.3754	High	High	0.00478	0.05542	3.24
False	High	[K].YGIVLK.[E]	1xPhospho [Y1]	0.104273	0.0070783	1	1	1	P35269	P35269 [84-89]	P35269 1xPhospho [Y84]	0	772.40047	High	High	0.004747	0.05496	1.75
False	High	[R].KGSWSER.[R]	1xPhospho [S3]	0.106218	0.0070783	1	1	1	Q96N67	Q96N67 [430-436]	Q96N67 1xPhospho [S432]	1	929.38767	High	High	0.00478	0.05626	2.01
False	High	[R].GNDPLTSSPGRSSR.[R]	1xPhospho [S8]	0.106218	0.0070783	1	1	1	P49736	P49736 [20-33]	P49736 1xPhospho [S27]	1	1510.66458	High	High	0.00478	0.05645	2.88
False	High	[R].IVDILYATDEGFVIPDEGGPQEEQEEY.[-]		0.106218	0.0070783	1	1	1	Q15691	Q15691 [242-268]		0	3055.39425	High	High	0.00478	0.05643	2.27
False	High	[R].LCTDSLPETDDSLLCDAGTAISGGK.[A]	2xCarbamidomethyl [C2; C15]; 2xDehydrated [T3; T9]	0.105566	0.0070783	1	1	1	O14686	O14686 [1259-1283]	O14686 2xDehydrated [T1261; T1267]	0	2560.15416	High	High	0.00478	0.05596	1.83
False	High	[K].AGDNIPEEQPVASTPTTVSDGENKKDK.[-]	2xPhospho [T14; S19]	0.105566	0.0070783	1	1	1	Q9Y320	Q9Y320 [270-296]	Q9Y320 2xPhospho [T283; S288]	2	2987.29186	High	High	0.00478	0.05568	2.19
False	High	[R].GVAPADSPEAPRR.[S]	1xPhospho [S7]	0.104273	0.0070783	1	1	1	Q9P2G1	Q9P2G1 [731-743]	Q9P2G1 1xPhospho [S737]	1	1402.64747	High	High	0.00478	0.05514	1.57
False	High	[K].AFMESPK.[Q]	1xPhospho [S5]; 1xOxidation [M3]	0.106218	0.0070783	1	1	1	P46013	P46013 [1675-1681]	P46013 1xPhospho [S1679]	0	905.34745	High	High	0.00478	0.05614	1.17
False	High	[R].NYEHRLR.[Y]	1xPhospho [Y2]	0.105566	0.0070783	1	1	1	Q07157	Q07157 [1073-1079]	Q07157 1xPhospho [Y1074]	1	1067.47822	High	High	0.00478	0.05578	1.13
False	High	[K].VQSLEGEKLSPKSDISPLTPR.[E]	2xPhospho [S16; T19]	0.106218	0.0070783	1	1	1	P46821	P46821 [1770-1790]	P46821 2xPhospho [S1785; T1788]	2	2441.17246	High	High	0.00478	0.05632	3.3
False	High	[K].VGMFEAHIQAQSSAIQAPRSPR.[L]	1xPhospho [S20]; 1xOxidation [M3]	0.106874	0.00714744	1	1	1	P27987	P27987 [147-168]	P27987 1xPhospho [S166]	1	2477.17552	High	High	0.00478	0.05671	2.5
False	High	[R].AAKPGPAEAPSPTASPSGDASPPATAPYDPR.[V]	3xPhospho [S11; S15; S17]	0.106874	0.00714744	1	1	1	Q9UPT8	Q9UPT8 [1094-1124]	Q9UPT8 3xPhospho [S1104; S1108; S1110]	0	3171.3109	High	High	0.00478	0.05668	2.03
False	High	[R].LSSAEEASK.[K]	1xPhospho [S3]	0.106874	0.00714744	1	1	1	Q70Z53	Q70Z53 [250-258]	Q70Z53 1xPhospho [S252]	0	1001.4187	High	High	0.00478	0.05673	1.04
False	High	[K].SIGTANRPMGAGEALR.[R]	1xDehydrated [T4]; 1xOxidation [M9]	0.106874	0.00714744	1	1	1	Q12906	Q12906 [258-273]	Q12906 1xDehydrated [T261]	0	1598.80675	High	High	0.00478	0.05666	1.66
False	High	[R].RGIAIAYEDEGSG.[-]	1xPhospho [S12]	0.106874	0.00714744	1	1	1	Q9BQC3	Q9BQC3 [477-489]	Q9BQC3 1xPhospho [S488]	1	1417.59952	High	High	0.00478	0.05658	2.35
False	High	[K].TFWSPELK.[K]	1xPhospho [S4]	0.106874	0.00714744	1	2	1	Q8IUD2	Q8IUD2 [188-195]	Q8IUD2 1xPhospho [S191]	0	1087.48599	High	High	0.00478	0.05674	1.39
False	High	[R].FYPVVK.[E]	1xPhospho [Y2]	0.106874	0.00714744	2	2	1	Q6PKG0; Q659C4	Q6PKG0 [800-805]; Q659C4 [619-624]	Q6PKG0 1xPhospho [Y801]; Q659C4 1xPhospho [Y620]	0	832.40047	High	High	0.00478	0.05664	1.58
False	High	[R].VSRPYKISESSK.[V]	1xPhospho [S8]	0.106874	0.00714744	1	1	1	Q8N4N3	Q8N4N3 [10-21]	Q8N4N3 1xPhospho [S17]	1	1460.71449	High	High	0.00478	0.05662	2.16
False	High	[R].GVSMPNMLEPK.[I]	1xPhospho [S3]; 2xOxidation [M4; M7]	0.106874	0.00714744	1	1	1	O14639	O14639 [704-714]	O14639 1xPhospho [S706]	0	1314.54695	High	High	0.00478	0.0565	1.5
False	High	[R].FRQSLPLSR.[S]	1xPhospho [S4]	0.107533	0.00729191	1	1	1	Q9C0H9	Q9C0H9 [162-170]	Q9C0H9 1xPhospho [S165]	1	1183.59833	High	High	0.004962	0.05719	1.82
False	High	[R].LVDVSPDR.[G]	1xPhospho [S5]	0.107533	0.00729191	1	1	1	Q9NYZ3	Q9NYZ3 [571-578]	Q9NYZ3 1xPhospho [S575]	0	980.44485	High	High	0.00487	0.05705	1.81
False	High	[R].KPEEESPRKDDAK.[K]	1xPhospho [S6]	0.107533	0.00729191	1	1	1	P49321	P49321 [721-733]	P49321 1xPhospho [S726]	2	1608.72651	High	High	0.004916	0.05716	2.52
False	High	[K].GPGQPSSPQRLDR.[L]	1xPhospho [S7]	0.107533	0.00729191	1	1	1	O95400	O95400 [189-201]	O95400 1xPhospho [S195]	1	1474.67983	High	High	0.004916	0.05713	1.93
False	High	[R].SAPASPTHPGLMSPR.[S]	3xPhospho [S1; S5; S13]; 1xOxidation [M12]	0.107533	0.00729191	1	1	1	P85037	P85037 [416-430]	P85037 3xPhospho [S416; S420; S428]	0	1761.64683	High	High	0.00487	0.05692	2.03
False	High	[R].QEDVGFRGNSPEMR.[V]	1xPhospho [S10]; 1xOxidation [M13]	0.107533	0.00729191	1	1	1	Q9P266	Q9P266 [876-889]	Q9P266 1xPhospho [S885]	1	1717.69997	High	High	0.004962	0.05718	1.51
False	High	[K].LPLPAFR.[L]		0.108196	0.00750948	1	1	1	Q3YEC7	Q3YEC7 [614-620]		0	813.49814	High	High	0.004962	0.05737	1.45
False	High	[K].TAPPASPEARK.[R]	1xPhospho [S6]	0.108196	0.00750948	1	1	1	Q96JM3	Q96JM3 [537-547]	Q96JM3 1xPhospho [S542]	1	1204.57218	High	High	0.005054	0.05754	1.3
False	High	[R].TSPPLLDR.[A]	1xPhospho [S2]	0.108196	0.00750948	1	1	1	Q9UQ35	Q9UQ35 [2397-2404]	Q9UQ35 1xPhospho [S2398]	0	978.46559	High	High	0.005054	0.05758	1.33
False	High	[R].RDSGDNSAPSGQER.[E]	1xPhospho [S3]	0.108196	0.00750948	1	1	1	Q8IXQ3	Q8IXQ3 [74-87]	Q8IXQ3 1xPhospho [S76]	1	1555.61327	High	High	0.005054	0.05757	1.94
False	High	[K].NTPSQHSHSIQHSPER.[S]	1xPhospho [S13]; 1xDehydrated [T2]	0.108196	0.00750948	1	1	1	Q9NYF8	Q9NYF8 [256-271]	Q9NYF8 1xPhospho [S268]; 1xDehydrated [T257]	0	1903.81951	High	High	0.005054	0.05756	3.5
False	High	[R].RVPVPTSHSGSLALGLPHLPSPK.[Q]	1xPhospho [S21]	0.108196	0.00750948	1	1	1	Q9BUN5	Q9BUN5 [26-48]	Q9BUN5 1xPhospho [S46]	1	2427.29081	High	High	0.005099	0.05769	2.22
False	High	[R].SETPPHWR.[Q]	2xPhospho [S1; T3]	0.108196	0.00750948	1	1	1	Q13427	Q13427 [356-363]	Q13427 2xPhospho [S356; T358]	0	1169.41767	High	High	0.005008	0.05744	1.36
False	High	[R].KGGPGSTLSFVGK.[R]	1xPhospho [S9]	0.109532	0.0077075	1	1	1	Q9BQ61	Q9BQ61 [106-118]	Q9BQ61 1xPhospho [S114]	1	1314.64534	High	High	0.005224	0.05848	2.62
False	High	[R].LGVAGQWR.[F]		0.109532	0.0077075	1	1	1	P09936	P09936 [20-27]		0	886.48936	High	High	0.005224	0.05837	1.65
False	High	[R].IGVITNR.[E]		0.108862	0.0077075	1	1	1	P62701	P62701 [192-198]		0	772.46756	High	High	0.005224	0.05808	1.64
False	High	[R].ASGPSPEFR.[Q]	1xPhospho [S5]	0.109532	0.0077075	1	1	1	Q9NSD4	Q9NSD4 [72-80]	Q9NSD4 1xPhospho [S76]	0	1027.42445	High	High	0.005224	0.05854	1.88
False	High	[K].LKRPTPTFHSSR.[T]	1xPhospho [S11]	0.110206	0.0077075	1	1	1	Q9UPN3	Q9UPN3 [7269-7280]	Q9UPN3 1xPhospho [S7279]	1	1506.75769	High	High	0.005224	0.05865	2.65
False	High	[R].LSGEMPPASPSFPR.[N]	1xDehydrated [S9]	0.111564	0.0077075	1	1	1	Q96JM7	Q96JM7 [600-613]	Q96JM7 1xDehydrated [S608]	0	1454.70966	High	High	0.005224	0.05972	1.22
False	High	[R].DPLEAR.[E]		0.109532	0.0077075	1	1	1	Q9C0C2	Q9C0C2 [1392-1397]		0	700.36243	High	High	0.005224	0.0583	1.68
False	High	[K].YIDLRH.[-]	1xPhospho [Y1]	0.108862	0.0077075	1	1	1	P43121	P43121 [641-646]	P43121 1xPhospho [Y641]	1	896.40259	High	High	0.005099	0.05778	1.64
False	High	[K].AVHSPIR.[S]	1xPhospho [S4]	0.110206	0.0077075	1	1	1	Q7RTP6	Q7RTP6 [1218-1224]	Q7RTP6 1xPhospho [S1221]	0	859.41858	High	High	0.005224	0.05894	1.81
False	High	[R].KKDDSFLGK.[L]	1xPhospho [S5]	0.109532	0.0077075	1	1	1	Q9NVD7	Q9NVD7 [24-32]	Q9NVD7 1xPhospho [S28]	2	1117.52892	High	High	0.005224	0.05825	1.83
False	High	[K].ATGGIESDEEIR.[H]	2xDehydrated [T2; S7]	0.109532	0.0077075	1	1	1	O60284	O60284 [916-927]	O60284 2xDehydrated [T917; S922]	0	1240.58042	High	High	0.005224	0.05819	1.51
False	High	[K].TLLKAPGSTSNLAR.[K]	1xPhospho [S8]	0.109532	0.0077075	1	1	1	Q9NYZ3	Q9NYZ3 [296-309]	Q9NYZ3 1xPhospho [S303]	1	1508.78323	High	High	0.005224	0.05836	2.27
False	High	[R].HSGSDRSSFSHYSGLK.[H]	2xPhospho [S10; S13]	0.110206	0.0077075	1	1	1	Q8NC51	Q8NC51 [196-211]	Q8NC51 2xPhospho [S205; S208]	1	1911.74225	High	High	0.005224	0.05862	1.88
False	High	[R].AVSPSNPK.[A]	1xPhospho [S3]	0.110206	0.0077075	1	1	1	Q14244	Q14244 [313-320]	Q14244 1xPhospho [S315]	0	879.39717	High	High	0.005224	0.05883	1.47
False	High	[R].AAAAAAVAAATAAVEGSGGSGGGSHHHHQSR.[G]	1xPhospho [T11]; 3xDehydrated [S17; S20; S24]	0.108862	0.0077075	1	1	1	P22459	P22459 [38-68]	P22459 1xPhospho [T48]; 3xDehydrated [S54; S57; S61]	0	2777.24006	High	High	0.005099	0.05773	2.68
False	High	[R].DSRQSIHILER.[T]	1xPhospho [S5]	0.108862	0.0077075	1	1	1	Q9BZF3	Q9BZF3 [31-41]	Q9BZF3 1xPhospho [S35]	1	1433.68967	High	High	0.005099	0.05776	1.96
False	High	[R].INSLTFKK.[S]	1xPhospho [S3]	0.109532	0.0077075	1	1	1	Q96HP0	Q96HP0 [1306-1313]	Q96HP0 1xPhospho [S1308]	1	1030.53327	High	High	0.005224	0.05842	1.13
False	High	[R].TEFLHSQNSLSPR.[S]	1xPhospho [S11]	0.108862	0.0077075	1	1	1	Q96FS4	Q96FS4 [829-841]	Q96FS4 1xPhospho [S839]	0	1595.72136	High	High	0.005224	0.05815	2.5
False	High	[R].KVLGVTSEESER.[N]	1xPhospho [T6]; 1xDehydrated [S7]	0.111564	0.0077075	1	2	1	Q5TZJ5	Q5TZJ5 [692-703]	Q5TZJ5 1xPhospho [T697]; 1xDehydrated [S698]	1	1395.65155	High	High	0.005224	0.05956	1.66
False	High	[R].AKFYPEDVAEELIQDITQK.[L]		0.110883	0.0077075	1	1	1	P15311	P15311 [82-100]		1	2237.1336	High	High	0.005224	0.05905	1.86
False	High	[K].QPTPPSEAAASK.[K]	1xPhospho [T/S]	0.110206	0.0077075	1	1	2	Q86UP2	Q86UP2 [151-162]	Q86UP2 1xPhospho [T/S]	0	1263.56167	High	High	0.005224	0.05884	1.53
False	High	[K].VRSNSLKAPSTHVTKPSFSQK.[S]	2xPhospho [S3; S5]	0.111564	0.0077075	1	1	1	Q5T5U3	Q5T5U3 [621-641]	Q5T5U3 2xPhospho [S623; S625]	2	2459.18437	High	High	0.005268	0.05979	2.4
False	High	[R].NLSLVR.[G]	1xPhospho [S3]	0.110883	0.0077075	1	1	2	Q9UQ35	Q9UQ35 [22-27]	Q9UQ35 1xPhospho [S24]	0	781.39678	High	High	0.005224	0.0592	1.58
False	High	[R].RGAEEEEEEEDDDSGEEMK.[A]	1xPhospho [S14]; 1xOxidation [M18]	0.110883	0.0077075	1	1	1	Q08495	Q08495 [213-231]	Q08495 1xPhospho [S226]	1	2308.79188	High	High	0.005224	0.05936	1.78
False	High	[R].ALRASESGI.[-]	1xPhospho [S5]	0.110206	0.0077075	1	1	1	P48960	P48960 [827-835]	P48960 1xPhospho [S831]	1	983.45575	High	High	0.005224	0.05866	2.36
False	High	[-].MFEEKASSPSGK.[M]	1xAcetyl [N-Term]; 1xPhospho [S8]	0.109532	0.0077075	1	1	1	P26639	P26639 [1-12]	P26639 1xAcetyl [N-Term]; 1xPhospho [S8]	1	1419.58617	High	High	0.005224	0.05849	1.65
False	High	[-].MASLFSGR.[I]	1xOxidation [M1]	0.109532	0.0077075	1	1	1	Q96CM4	Q96CM4 [1-8]		0	884.42946	High	High	0.005224	0.05818	1.52
False	High	[-].MGSPLRFDGR.[V]	1xPhospho [S3]; 1xMet-loss+Acetyl [N-Term]	0.108862	0.0077075	1	1	1	P51659	P51659 [1-10]	P51659 1xPhospho [S3]; 1xMet-loss+Acetyl [N-Term]	1	1126.5041	High	High	0.005224	0.05812	1.92
False	High	[R].RLESSGAGGRR.[A]	1xPhospho [S4]	0.110883	0.0077075	1	1	1	Q15773	Q15773 [213-223]	Q15773 1xPhospho [S216]	2	1225.57972	High	High	0.005224	0.05906	1.23
False	High	[R].QGSPGSVSK.[Q]	1xPhospho [S3]	0.110206	0.0077075	1	1	2	O00425	O00425 [182-190]	O00425 1xPhospho [S184]	0	926.3979	High	High	0.005224	0.05891	1.25
False	High	[R].EYNEYENIKLER.[H]	1xPhospho [Y5]	0.108862	0.0077075	1	1	1	Q9UKT9	Q9UKT9 [92-103]	Q9UKT9 1xPhospho [Y96]	1	1679.73126	High	High	0.005099	0.05774	1.33
False	High	[-].MSLHSTHNR.[N]	1xPhospho [S2]; 1xMet-loss+Acetyl [N-Term]	0.110206	0.0077075	1	1	1	Q15058	Q15058 [1-9]	Q15058 1xPhospho [S2]; 1xMet-loss+Acetyl [N-Term]	0	1073.4524	High	High	0.005224	0.05892	1.74
False	High	[R].NLSGMAER.[K]	1xPhospho [S3]	0.108862	0.0077075	1	1	1	Q9H000	Q9H000 [113-120]	Q9H000 1xPhospho [S115]	0	957.38596	High	High	0.005099	0.05776	1.18
False	High	[-].MSFPKAPLKR.[F]	1xPhospho [S2]; 1xMet-loss+Acetyl [N-Term]	0.110883	0.0077075	1	1	1	O75330	O75330 [1-10]	O75330 1xPhospho [S2]; 1xMet-loss+Acetyl [N-Term]	2	1165.61292	High	High	0.005224	0.05935	1.21
False	High	[R].ERSPSPLR.[G]	2xPhospho [S3; S5]	0.109532	0.0077075	1	1	1	Q9Y2V2	Q9Y2V2 [28-35]	Q9Y2V2 2xPhospho [S30; S32]	1	1101.44897	High	High	0.005224	0.0585	2.32
False	High	[R].FTIDTK.[G]		0.110883	0.0077075	1	1	1	P21333	P21333 [1088-1093]		0	724.38758	High	High	0.005224	0.05944	1.26
False	High	[K].MIYSSSNLK.[T]	1xPhospho [Y3]	0.110883	0.0077075	1	1	1	Q9P2N5	Q9P2N5 [787-795]	Q9P2N5 1xPhospho [Y789]	0	1122.49009	High	High	0.005224	0.05931	1.01
False	High	[K].MISTPSPKK.[S]	2xPhospho [T4; S6]	0.110206	0.0077075	1	1	1	Q53F19	Q53F19 [410-418]	Q53F19 2xPhospho [T413; S415]	1	1148.48224	High	High	0.005224	0.05873	2.06
False	High	[R].ALQASALK.[A]	1xPhospho [S5]	0.108862	0.0077075	1	1	1	P04075	P04075 [305-312]	P04075 1xPhospho [S309]	0	881.44921	High	High	0.005224	0.05809	1.72
False	High	[R].RRHASAPSHVQPSDSEK.[N]	1xPhospho [S5]	0.109532	0.0077075	1	1	1	O60343	O60343 [337-353]	O60343 1xPhospho [S341]	2	1968.90358	High	High	0.005224	0.05833	1.91
False	High	[K].GKVPITYLELLN.[-]		0.109532	0.0077075	1	1	1	Q9Y371	Q9Y371 [354-365]		1	1359.78823	High	High	0.005224	0.05833	2.08
False	High	[K].EASISWAETSR.[Q]	1xPhospho [S5]; 1xDehydrated [T9]	0.112938	0.00777134	1	1	1	Q5SY13	Q5SY13 [43-53]	Q5SY13 1xPhospho [S47]; 1xDehydrated [T51]	0	1298.54127	High	High	0.005356	0.06065	1.66
False	High	[R].SHTSLKVSNSPEPQK.[A]	1xPhospho [S10]	0.112249	0.00777134	1	1	1	O60271	O60271 [242-256]	O60271 1xPhospho [S251]	1	1718.81091	High	High	0.005313	0.06032	1.56
False	High	[K].ASYHFSPEELDENTSPLLGDAR.[F]	2xPhospho [T14; S15]	0.112249	0.00777134	1	1	1	O75410	O75410 [262-283]	O75410 2xPhospho [T275; S276]	0	2608.06403	High	High	0.005313	0.06035	1.98
False	High	[K].EATFSNPKTTSPNKGK.[E]	1xPhospho [S11]	0.112249	0.00777134	1	1	1	O75534	O75534 [435-450]	O75534 1xPhospho [S445]	2	1786.83712	High	High	0.005268	0.06016	1.32
False	High	[R].FSPTMGR.[H]	1xPhospho [S2]	0.112249	0.00777134	1	1	1	P78344	P78344 [394-400]	P78344 1xPhospho [S395]	0	875.34812	High	High	0.005268	0.06023	1.26
False	High	[R].IGSGVER.[M]	1xDehydrated [S3]	0.112938	0.00777134	1	1	1	P52272	P52272 [479-485]	P52272 1xDehydrated [S481]	0	699.37841	High	High	0.005356	0.06079	1.04
False	High	[R].RNSSEASSGDFLDLK.[G]	1xPhospho [S3]; 1xDehydrated [S7]	0.112249	0.00777134	1	1	1	Q9UK76	Q9UK76 [85-99]	Q9UK76 1xPhospho [S87]; 1xDehydrated [S91]	1	1687.73232	High	High	0.005268	0.06015	1.64
False	High	[R].RPSSTSVPLGDK.[G]	1xPhospho [S6]	0.112249	0.00777134	1	1	1	Q9NXR1	Q9NXR1 [304-315]	Q9NXR1 1xPhospho [S309]	0	1323.63042	High	High	0.005268	0.05993	1.47
False	High	[R].LKAEVDNRSPQK.[F]	1xPhospho [S9]	0.112249	0.00777134	1	1	1	Q5W0B1	Q5W0B1 [202-213]	Q5W0B1 1xPhospho [S210]	2	1464.72063	High	High	0.005268	0.06005	2.34
False	High	[R].GLPSTASGRLR.[G]	1xPhospho [S7]	0.112249	0.00777134	1	1	1	P48730	P48730 [325-335]	P48730 1xPhospho [S331]	1	1194.59906	High	High	0.005268	0.0601	1.95
False	High	[R].LEETDESQLER.[L]	1xPhospho [T4]	0.112938	0.00777134	1	1	1	Q8WZ42	Q8WZ42 [1443-1453]	Q8WZ42 1xPhospho [T1446]	0	1428.58901	High	High	0.005356	0.06059	1.32
False	High	[K].EGDVLRRSEEHSPPR.[G]	2xPhospho [S8; S12]	0.112249	0.00777134	1	1	1	Q8IXT5	Q8IXT5 [243-257]	Q8IXT5 2xPhospho [S250; S254]	2	1923.811	High	High	0.005268	0.05992	2.43
False	High	[R].KEVLASPDRLWGSR.[L]	1xPhospho [S6]	0.112249	0.00777134	1	1	1	Q9C0C2	Q9C0C2 [173-186]	Q9C0C2 1xPhospho [S178]	2	1693.84215	High	High	0.005268	0.06023	2.03
False	High	[R].EVYEHVYETVDISSSPEVR.[A]	1xPhospho [Y7]	0.112938	0.00777134	1	1	1	Q9NUP9	Q9NUP9 [52-70]	Q9NUP9 1xPhospho [Y58]	0	2318.02241	High	High	0.005356	0.06061	1.79
False	High	[R].RFSVSPSSPSSQQTPPPVTPR.[A]	2xPhospho [T14; T19]	0.112249	0.00777134	1	1	1	Q14185	Q14185 [1754-1774]	Q14185 2xPhospho [T1767; T1772]	1	2399.07923	High	High	0.005268	0.05997	1.71
False	High	[R].SGSDRNSAILSDPSVFSPLNK.[S]	1xPhospho [S11]	0.112938	0.00777134	1	1	1	Q03164	Q03164 [181-201]	Q03164 1xPhospho [S191]	1	2271.06528	High	High	0.005356	0.06058	2.37
False	High	[K].LVRSSPHGKHGNR.[N]	1xPhospho [S4]	0.112938	0.00777134	1	1	1	P46109	P46109 [181-193]	P46109 1xPhospho [S184]	2	1524.75433	High	High	0.005356	0.06061	2.04
False	High	[R].HSPAPPPDPGFPAPSPPPADSPSEGFSLK.[A]	2xPhospho [S15; S21]	0.115026	0.007831	1	1	1	Q6ZSZ5	Q6ZSZ5 [1298-1326]	Q6ZSZ5 2xPhospho [S1312; S1318]	0	3040.31656	High	High	0.00539	0.06201	2.56
False	High	[R].IQQALTSPLPMTPILEGSHR.[A]	1xPhospho [T6]; 1xOxidation [M11]	0.11363	0.007831	1	1	1	Q8IZ21	Q8IZ21 [421-440]	Q8IZ21 1xPhospho [T426]	0	2285.13594	High	High	0.00539	0.06123	2.17
False	High	[K].AGEPDGESLDEQPSSSSSKR.[S]	1xPhospho [S8]	0.11363	0.007831	1	1	1	Q9H3Q1	Q9H3Q1 [57-76]	Q9H3Q1 1xPhospho [S64]	1	2142.88229	High	High	0.005356	0.06088	1.41
False	High	[R].YETLVGTIGKK.[F]	1xPhospho [Y1]	0.114326	0.007831	1	1	1	Q99547	Q99547 [118-128]	Q99547 1xPhospho [Y118]	1	1288.65485	High	High	0.00539	0.06141	1.16
False	High	[K].KIRTSPTFR.[R]	1xPhospho [T4]	0.11363	0.007831	1	1	1	P62750	P62750 [39-47]	P62750 1xPhospho [T42]	2	1185.61398	High	High	0.00539	0.06125	1.03
False	High	[R].VGTQAPR.[K]		0.11363	0.007831	1	1	1	Q13428	Q13428 [661-667]		0	728.40496	High	High	0.00539	0.06112	1.63
False	High	[K].MPLTEPLRGRSTSPKPK.[S]	2xPhospho [S11; S13]	0.115026	0.007831	1	1	1	O75592	O75592 [2886-2902]	O75592 2xPhospho [S2896; S2898]	2	2054.98579	High	High	0.00539	0.06208	2.44
False	High	[R].SEAPNWATQDSGFY.[-]	1xPhospho [Y14]	0.114326	0.007831	1	1	1	P60228	P60228 [432-445]	P60228 1xPhospho [Y445]	0	1652.62646	High	High	0.00539	0.06147	1.9
False	High	[R].SRSRTPPVTR.[R]	3xPhospho [S1; S3; T5]	0.114326	0.007831	1	1	2	Q9UQ35	Q9UQ35 [1923-1932]; [1946-1955]; [1958-1967]	Q9UQ35 3xPhospho [S1923; S1925; T1927]; 3xPhospho [S1946; S1948; T1950]; 3xPhospho [S1958; S1960; T1962]	2	1396.55352	High	High	0.00539	0.06131	2.19
False	High	[K].ANLSLLR.[R]	1xPhospho [S4]	0.114326	0.007831	1	1	1	P23246	P23246 [280-286]	P23246 1xPhospho [S283]	0	866.44954	High	High	0.00539	0.06152	1.66
False	High	[R].SQSFSKER.[T]	1xPhospho [S3]	0.114326	0.007831	1	1	1	Q53SF7	Q53SF7 [996-1003]	Q53SF7 1xPhospho [S998]	1	1048.44592	High	High	0.00539	0.06127	1.91
False	High	[K].SSPVGGGPR.[G]	1xPhospho [S2]	0.115026	0.007831	1	1	1	Q00587	Q00587 [302-310]	Q00587 1xPhospho [S303]	0	893.38767	High	High	0.00539	0.06208	1.23
False	High	[R].LLGSSFSSGPVADGIIR.[V]	1xPhospho [S4]	0.114326	0.007831	1	1	1	O43597	O43597 [135-151]	O43597 1xPhospho [S138]	0	1755.86769	High	High	0.00539	0.06158	2.34
False	High	[K].NLTQYSWLLDGFPR.[T]	1xDehydrated [S6]	0.11363	0.007831	1	1	2	Q9UIJ7	Q9UIJ7 [81-94]	Q9UIJ7 1xDehydrated [S86]	0	1691.85402	High	High	0.00539	0.06122	2.16
False	High	[R].AASVSSLHER.[I]	2xPhospho [S3; S5]	0.115026	0.007831	1	1	1	Q12756	Q12756 [414-423]	Q12756 2xPhospho [S416; S418]	0	1216.47591	High	High	0.00539	0.06172	1.53
False	High	[R].VRGVSSESSGDREK.[D]	2xPhospho [S6; S8]	0.11363	0.007831	1	1	1	Q13435	Q13435 [339-352]	Q13435 2xPhospho [S344; S346]	2	1652.66769	High	High	0.00539	0.06113	1.95
False	High	[K].IYEISNR.[W]	1xPhospho [Y2]	0.114326	0.007831	1	1	1	Q01780	Q01780 [717-723]	Q01780 1xPhospho [Y718]	0	974.43429	High	High	0.00539	0.06168	1.7
False	High	[R].VKALPLSPR.[K]	1xPhospho [S7]	0.115026	0.007831	1	1	1	Q99741	Q99741 [48-56]	Q99741 1xPhospho [S54]	1	1060.59146	High	High	0.00539	0.06174	1.78
False	High	[K].ATGDETGAKVER.[A]		0.11363	0.007831	1	1	1	P61247	P61247 [241-252]		1	1233.60697	High	High	0.005356	0.06089	1.59
False	High	[K].QLVAGNSPKK.[Q]	1xPhospho [S7]	0.115026	0.007831	1	1	1	Q96EU6	Q96EU6 [67-76]	Q96EU6 1xPhospho [S73]	1	1121.57145	High	High	0.00539	0.06201	1.27
False	High	[K].WIDFVR.[G]		0.114326	0.007831	1	1	1	P05455	P05455 [261-266]		0	835.4461	High	High	0.00539	0.06139	1.38
False	High	[K].GTPTPALGDARSSPPPR.[L]	1xPhospho [S13]	0.115026	0.007831	1	1	1	Q96JH8	Q96JH8 [194-210]	Q96JH8 1xPhospho [S206]	1	1756.83779	High	High	0.00539	0.06213	1.65
False	High	[K].AQTSTDAPTSAPSAPPSTPTPSAGKR.[S]	1xPhospho [T18]	0.11363	0.007831	1	1	1	Q8IWZ8	Q8IWZ8 [99-124]	Q8IWZ8 1xPhospho [T116]	1	2561.18792	High	High	0.00539	0.06109	2.33
False	High	[K].GTGPPSPTKDR.[K]	1xPhospho [S6]	0.114326	0.007831	1	1	1	Q7L8A9	Q7L8A9 [308-318]	Q7L8A9 1xPhospho [S313]	1	1192.53579	High	High	0.00539	0.0616	1.67
False	High	[R].APSPSGLMSPSRLPGSR.[E]	2xPhospho [S3; S5]; 1xOxidation [M8]	0.116437	0.00789854	1	1	1	Q9P1Y5	Q9P1Y5 [1072-1088]	Q9P1Y5 2xPhospho [S1074; S1076]	1	1872.80749	High	High	0.005433	0.06277	1.89
False	High	[-].MASGVQVADEVCR.[I]	1xCarbamidomethyl [C12]; 1xPhospho [S3]; 1xMet-loss+Acetyl [N-Term]	0.116437	0.00789854	1	1	1	P60981	P60981 [1-13]	P60981 1xPhospho [S3]; 1xMet-loss+Acetyl [N-Term]	0	1412.58757	High	High	0.005433	0.06271	1.85
False	High	[K].SRGKVEIDQQQLTQQQLNGN.[-]		0.11573	0.00789854	1	1	1	Q8IWS0	Q8IWS0 [346-365]		2	2284.16401	High	High	0.00539	0.06247	1.95
False	High	[R].FTGSFDDDPDPHRDPYGEEVDRR.[S]	1xPhospho [S4]	0.11573	0.00789854	1	1	1	O15027	O15027 [1324-1346]	O15027 1xPhospho [S1327]	2	2802.14276	High	High	0.00539	0.06221	2.35
False	High	[R].FLVLDEADGLLSQGYSDFINR.[M]		0.11573	0.00789854	1	1	1	Q92499	Q92499 [366-386]		0	2372.17687	High	High	0.00539	0.06256	1.67
False	High	[R].KLSSGDLR.[V]	1xPhospho [S3]	0.116437	0.00789854	1	1	1	Q86UU1	Q86UU1 [561-568]	Q86UU1 1xPhospho [S563]	1	955.46084	High	High	0.005433	0.06299	1.69
False	High	[R].ANTLSPVRFFVDKK.[W]	1xPhospho [S5]	0.11573	0.00789854	1	1	1	Q9H792	Q9H792 [277-290]	Q9H792 1xPhospho [S281]	2	1701.87238	High	High	0.00539	0.06225	1.98
False	High	[R].AQSGSDSSPEPKAPAPR.[A]	1xPhospho [S8]	0.116437	0.00789854	1	1	1	Q9UQ35	Q9UQ35 [1614-1630]	Q9UQ35 1xPhospho [S1621]	1	1761.78033	High	High	0.005433	0.06303	1.81
False	High	[R].NSSQGSVDVSMGHSSFISR.[R]	1xPhospho [S18]; 1xDehydrated [S10]; 1xOxidation [M11]	0.116437	0.00789854	1	1	1	Q01167	Q01167 [59-77]	Q01167 1xPhospho [S76]; 1xDehydrated [S68]	0	2059.85391	High	High	0.005433	0.06292	1.77
False	High	[K].AFDFLSEETEASLASR.[R]	1xPhospho [S6]	0.116437	0.00789854	1	1	1	O60271	O60271 [606-621]	O60271 1xPhospho [S611]	0	1852.80007	High	High	0.005433	0.0627	1.48
False	High	[K].QFLRQNTGDDQTS.[-]	1xPhospho [T7]	0.117863	0.0081071	1	1	1	Q9NYZ1	Q9NYZ1 [193-205]	Q9NYZ1 1xPhospho [T199]	1	1589.65916	High	High	0.005565	0.06396	2.62
False	High	[K].LEGDSDDLLEDSDSEEHSR.[S]	1xPhospho [S12]	0.117863	0.0081071	1	1	1	Q9NR09	Q9NR09 [469-487]	Q9NR09 1xPhospho [S480]	0	2227.85105	High	High	0.005565	0.06383	1.8
False	High	[R].HFRHDTPDSSPR.[R]	2xPhospho [T6; S10]	0.117148	0.0081071	1	1	1	Q9BRD0	Q9BRD0 [118-129]	Q9BRD0 2xPhospho [T123; S127]	1	1611.61011	High	High	0.005479	0.06338	1.66
False	High	[K].YGPADVEDTTGSGATDSK.[D]	1xPhospho [T9]; 2xDehydrated [S12; S17]	0.117863	0.0081071	1	1	1	P24534	P24534 [79-96]	P24534 1xPhospho [T87]; 2xDehydrated [S90; S95]	0	1814.71164	High	High	0.005565	0.06393	1.78
False	High	[K].MLEEKSPEKVK.[A]	1xPhospho [S6]; 1xOxidation [M1]	0.117148	0.0081071	1	1	1	P78559	P78559 [1595-1605]	P78559 1xPhospho [S1600]	2	1413.66951	High	High	0.005565	0.06349	1.3
False	High	[K].HLFSSTENLAAGSWKEPAEGGGLSSDR.[Q]	1xPhospho [S4]	0.117863	0.0081071	1	1	1	Q6WKZ4	Q6WKZ4 [353-379]	Q6WKZ4 1xPhospho [S356]	1	2883.29451	High	High	0.005565	0.06365	3.76
False	High	[R].KLDDDSDSPSFFEEKPEEPVVLALDPK.[G]	1xPhospho [S8]	0.117148	0.0081071	1	1	1	Q9H2P0	Q9H2P0 [731-757]	Q9H2P0 1xPhospho [S738]	1	3126.44425	High	High	0.005479	0.06338	2.52
False	High	[R].STGVILGK.[W]	1xDehydrated [T2]	0.117863	0.0081071	1	1	1	Q14574	Q14574 [683-690]	Q14574 1xDehydrated [T684]	0	756.46142	High	High	0.005565	0.06382	1.74
False	High	[K].QEQINTEPLEDTVLSPTK.[K]	1xPhospho [S15]; 1xDehydrated [T6]	0.117863	0.0081071	1	1	1	O15446	O15446 [271-288]	O15446 1xPhospho [S285]; 1xDehydrated [T276]	0	2103.98457	High	High	0.005565	0.06369	1.91
False	High	[R].ALLFIPR.[R]		0.117148	0.0081071	1	1	1	P08238	P08238 [331-337]		0	829.52944	High	High	0.005565	0.06355	1.29
False	High	[R].SSSPVTELASRSPIR.[Q]	2xPhospho [S3; S10]	0.117863	0.0081071	1	1	1	Q9UQ35	Q9UQ35 [1101-1115]	Q9UQ35 2xPhospho [S1103; S1110]	1	1746.78232	High	High	0.005565	0.0638	2.81
False	High	[-].MASLFSGR.[I]		0.117148	0.0081071	1	1	1	Q96CM4	Q96CM4 [1-8]		0	868.43455	High	High	0.005565	0.0635	1.31
False	High	[K].HSTENDSPTNVQQ.[-]	1xPhospho [S7]	0.117863	0.0081071	1	1	1	P49354	P49354 [367-379]	P49354 1xPhospho [S373]	0	1536.59622	High	High	0.005565	0.0639	2.18
False	High	[R].GSRPGPGWAGSPK.[T]	1xPhospho [S11]	0.117863	0.0081071	1	1	2	Q96PV7	Q96PV7 [775-787]	Q96PV7 1xPhospho [S785]	0	1333.60488	High	High	0.005565	0.06402	1.27
False	High	[K].ALPQTPRPRSRSPSSPELNNK.[C]	3xPhospho [S10; S12; S14]	0.117148	0.0081071	1	1	1	Q9UQ35	Q9UQ35 [1488-1508]	Q9UQ35 3xPhospho [S1497; S1499; S1501]	2	2572.14701	High	High	0.005433	0.06329	2.48
False	High	[R].AGGPATPLSPTRLSR.[L]	2xPhospho [T6; T11]	0.117863	0.0081071	1	1	1	Q03252	Q03252 [29-43]	Q03252 2xPhospho [T34; T39]	1	1640.75571	High	High	0.005565	0.06402	2.61
False	High	[R].RETPSPRPMR.[H]	2xPhospho [T3; S5]; 1xOxidation [M9]	0.117863	0.0081071	1	1	1	Q9UQ35	Q9UQ35 [2736-2745]	Q9UQ35 2xPhospho [T2738; S2740]	1	1402.56983	High	High	0.005565	0.06361	1.41
False	High	[K].GKNSIDASEEKPVMR.[K]	1xPhospho [S4]; 1xOxidation [M14]	0.117148	0.0081071	1	1	1	Q9NRZ9	Q9NRZ9 [112-126]	Q9NRZ9 1xPhospho [S115]	1	1756.79354	High	High	0.005433	0.06319	1.47
False	High	[R].RMASPPAPSPAPPAISPIIK.[N]	2xPhospho [S9; S16]; 1xOxidation [M2]	0.117148	0.0081071	1	1	1	Q00587	Q00587 [98-117]	Q00587 2xPhospho [S106; S113]	1	2174.04806	High	High	0.005433	0.06312	2.39
False	High	[R].SPPRASYVAPLTAQPATYR.[A]	1xPhospho [Y7]; 2xDehydrated [S1; S6]	0.119305	0.00816832	1	1	1	Q96PK6	Q96PK6 [220-238]	Q96PK6 1xPhospho [Y226]; 2xDehydrated [S220; S225]	1	2090.0219	High	High	0.005602	0.06494	1.91
False	High	[R].EVKASEKPVSPK.[S]	1xPhospho [S10]	0.119305	0.00816832	1	1	1	Q14155	Q14155 [240-251]	Q14155 1xPhospho [S249]	1	1378.69777	High	High	0.005602	0.06468	1.8
False	High	[R].FIVDETLDFGGLSPSDSREEEDITVLVTPEKPLRR.[G]	1xPhospho [S13]	0.118582	0.00816832	1	1	1	Q6PGN9	Q6PGN9 [10-44]	Q6PGN9 1xPhospho [S22]	2	4039.99	High	High	0.005565	0.06423	3.68
False	High	[K].MTPFRASLTKMESTALLR.[T]	2xPhospho [T2; T9]; 1xDehydrated [T14]	0.118582	0.00816832	1	1	1	Q9UF83	Q9UF83 [29-46]	Q9UF83 2xPhospho [T30; T37]; 1xDehydrated [T42]	2	2195.01537	High	High	0.005565	0.06407	1.92
False	High	[R].LAQYESK.[K]		0.119305	0.00816832	1	1	1	P24534	P24534 [123-129]		0	838.43051	High	High	0.005602	0.06468	0.92
False	High	[R].SRSFDYNYRR.[S]	2xPhospho [S1; S3]	0.118582	0.00816832	1	1	1	O75494	O75494 [131-140]	O75494 2xPhospho [S131; S133]	2	1523.58283	High	High	0.005602	0.06447	1.9
False	High	[R].SFSNYRPFEPQALGLSPSWR.[L]	1xPhospho [S3]	0.119305	0.00816832	1	1	1	Q99611	Q99611 [31-50]	Q99611 1xPhospho [S33]	0	2419.12307	High	High	0.005602	0.06483	1.85
False	High	[K].ASPFSVESLLSDSPPR.[R]	1xPhospho [S13]	0.119305	0.00816832	1	1	1	A6NJT0	A6NJT0 [329-344]	A6NJT0 1xPhospho [S341]	0	1768.81532	High	High	0.005602	0.0649	1.69
False	High	[K].DSGSDLSHRPK.[R]	1xPhospho [S4]	0.119305	0.00816832	1	1	1	O95251	O95251 [161-171]	O95251 1xPhospho [S164]	0	1278.54742	High	High	0.005602	0.06458	1.39
False	High	[K].VGDPVYLLGQ.[-]		0.118582	0.00816832	1	1	1	Q5VT66	Q5VT66 [328-337]		0	1060.56734	High	High	0.005565	0.06412	1.29
False	High	[K].AGGSAALSPSK.[K]	1xPhospho [S8]; 1xDehydrated [S10]	0.119305	0.00816832	1	1	1	Q92522	Q92522 [24-34]	Q92522 1xPhospho [S31]; 1xDehydrated [S33]	0	1007.45575	High	High	0.005602	0.06463	1.98
False	High	[R].HHAQETLHYQNLAK.[Y]	1xPhospho [Y9]	0.119305	0.00816832	1	1	1	Q7Z5J4	Q7Z5J4 [297-310]	Q7Z5J4 1xPhospho [Y305]	0	1769.81191	High	High	0.005602	0.06489	1.9
False	High	[K].ILKSSVK.[W]	1xPhospho [S5]; 1xDehydrated [S4]	0.119305	0.00816832	1	1	1	Q9H3W5	Q9H3W5 [547-553]	Q9H3W5 1xPhospho [S551]; 1xDehydrated [S550]	1	836.46413	High	High	0.005602	0.06458	1.92
False	High	[K].TLYDLK.[T]		0.119305	0.00816832	1	1	1	P46100	P46100 [763-768]		0	752.41888	High	High	0.005602	0.06471	1.16
False	High	[R].SSLSPGRGKDFK.[S]	1xPhospho [S4]	0.119305	0.00816832	1	1	1	Q9BUQ8	Q9BUQ8 [106-117]	Q9BUQ8 1xPhospho [S109]	2	1358.64641	High	High	0.005602	0.06465	2.54
False	High	[K].NRSSDGGSEEPPDRR.[Q]	1xPhospho [S3]	0.119305	0.00816832	1	1	1	Q9HCD6	Q9HCD6 [19-33]	Q9HCD6 1xPhospho [S21]	2	1738.71404	High	High	0.005602	0.06499	2.05
False	High	[R].RMNSTGGQTPR.[R]	1xPhospho [S4]	0.118582	0.00816832	1	1	1	Q96ST2	Q96ST2 [717-727]	Q96ST2 1xPhospho [S720]	1	1284.55146	High	High	0.005602	0.0645	1.76
False	High	[-].MAIPGRQYGLILPK.[K]	1xPhospho [Y8]; 1xMet-loss+Acetyl [N-Term]	0.119305	0.00816832	1	1	2	Q9H0G5	Q9H0G5 [1-14]	Q9H0G5 1xPhospho [Y8]; 1xMet-loss+Acetyl [N-Term]	1	1547.83454	High	High	0.005602	0.06467	1.93
False	High	[R].ATPAQTPRSEDARSSPSQR.[R]	2xPhospho [S9; S14]	0.119305	0.00816832	1	1	1	P33991	P33991 [18-36]	P33991 2xPhospho [S26; S31]	2	2201.93363	High	High	0.005602	0.06492	2.48
False	High	[R].RYPSSISSSPQK.[D]	1xPhospho [S]	0.119305	0.00816832	1	1	2	Q14157	Q14157 [601-612]	Q14157 1xPhospho [S]	1	1416.65189	High	High	0.005602	0.06479	1.94
False	High	[R].YVDVLNPSGTQR.[S]	1xPhospho [Y1]	0.120762	0.00822757	1	1	1	O15027	O15027 [2193-2204]	O15027 1xPhospho [Y2193]	0	1428.65189	High	High	0.005636	0.06581	1.37
False	High	[K].VLPAFRESPSGR.[L]	1xPhospho [S8]	0.122235	0.00822757	1	1	1	O43166	O43166 [1248-1259]	O43166 1xPhospho [S1255]	1	1395.67804	High	High	0.005636	0.06692	1.41
False	High	[K].AQLEPVASPAK.[K]	1xPhospho [S8]	0.121497	0.00822757	1	1	1	Q15149	Q15149 [1428-1438]	Q15149 1xPhospho [S1435]	0	1190.58168	High	High	0.005636	0.06605	1.64
False	High	[K].RHSPSPRPR.[A]	2xPhospho [S3; S5]	0.120762	0.00822757	1	1	1	Q8IYB3	Q8IYB3 [681-689]	Q8IYB3 2xPhospho [S683; S685]	1	1249.5351	High	High	0.005636	0.0658	2.76
False	High	[K].TKKSLESINSR.[L]	1xPhospho [S4]	0.120032	0.00822757	1	1	1	P62888	P62888 [7-17]	P62888 1xPhospho [S10]	2	1342.67262	High	High	0.005602	0.06516	1.19
False	High	[R].CDSIQFAVDKR.[V]	1xCarbamidomethyl [C1]; 1xDehydrated [S3]	0.122235	0.00822757	1	1	1	Q9Y2F9	Q9Y2F9 [394-404]	Q9Y2F9 1xDehydrated [S396]	1	1320.6365	High	High	0.005636	0.0667	1.67
False	High	[K].ELEIGQAGSQRAPSAK.[K]	1xPhospho [S9]	0.120762	0.00822757	1	1	1	Q15021	Q15021 [1302-1317]	Q15021 1xPhospho [S1310]	1	1721.8218	High	High	0.005636	0.06594	2.86
False	High	[K].KPFKLSGLSFKR.[N]	2xPhospho [S6; S9]	0.120032	0.00822757	1	1	1	P49006	P49006 [96-107]	P49006 2xPhospho [S101; S104]	2	1567.77974	High	High	0.005602	0.06533	3.25
False	High	[K].VNGDDHHEEDMDMSD.[-]	1xPhospho [S14]; 1xOxidation [M11]	0.120762	0.00822757	1	1	1	Q05519	Q05519 [470-484]	Q05519 1xPhospho [S483]	0	1841.56261	High	High	0.005636	0.06595	1.99
False	High	[R].YLAICRPLHYPSIMTGK.[F]	1xCarbamidomethyl [C5]; 1xOxidation [M14]	0.121497	0.00822757	1	1	1	Q8NGC7	Q8NGC7 [141-157]		0	2036.0456	High	High	0.005636	0.06608	1.94
False	High	[R].EMDELR.[S]	1xOxidation [M2]	0.120762	0.00822757	1	1	1	Q86WR0	Q86WR0 [179-184]		0	808.35054	High	High	0.005636	0.06559	1.23
False	High	[K].ASVLLGSR.[G]	1xPhospho [S7]	0.120032	0.00822757	1	1	1	Q8N1F7	Q8N1F7 [60-67]	Q8N1F7 1xPhospho [S66]	0	882.44446	High	High	0.005602	0.06508	2.34
False	High	[-].MSLLNKPK.[S]	1xDehydrated [S2]; 1xMet-loss+Acetyl [N-Term]	0.122235	0.00822757	1	1	1	P62316	P62316 [1-8]	P62316 1xDehydrated [S2]; 1xMet-loss+Acetyl [N-Term]	0	823.50361	High	High	0.005636	0.06679	1.62
False	High	[R].FVEVGR.[V]		0.121497	0.00822757	1	1	1	P50914	P50914 [6-11]		0	706.38825	High	High	0.005636	0.06615	1.22
False	High	[R].RRDSYYDR.[G]	1xPhospho [S4]	0.121497	0.00822757	1	1	1	Q13595	Q13595 [233-240]	Q13595 1xPhospho [S236]	2	1210.50008	High	High	0.005636	0.06615	1.96
False	High	[R].LTSWSR.[S]	1xPhospho [S3]	0.120032	0.00822757	1	1	1	Q2TBE0	Q2TBE0 [416-421]	Q2TBE0 1xPhospho [S418]	0	829.3604	High	High	0.005602	0.06542	1.43
False	High	[R].LRASESPVHR.[R]	1xPhospho [S6]	0.120762	0.00822757	1	1	1	Q8IY26	Q8IY26 [58-67]	Q8IY26 1xPhospho [S63]	1	1231.59431	High	High	0.005636	0.06589	2.16
False	High	[K].DLPSPDSR.[N]	1xPhospho [S4]	0.121497	0.00822757	1	1	1	Q9UGU0	Q9UGU0 [1319-1326]	Q9UGU0 1xPhospho [S1322]	0	966.39282	High	High	0.005636	0.06611	1.58
False	High	[K].EEHGGLIRSPR.[H]	1xPhospho [S9]	0.121497	0.00822757	1	1	1	P26368	P26368 [71-81]	P26368 1xPhospho [S79]	1	1330.62634	High	High	0.005636	0.06635	2.19
False	High	[R].WLNSGR.[G]		0.121497	0.00822757	1	1	1	P35611	P35611 [447-452]		0	732.37875	High	High	0.005636	0.06616	1.73
False	High	[K].HSGSWPGHR.[Y]	1xPhospho [S4]	0.120762	0.00822757	1	1	1	Q9P266	Q9P266 [677-685]	Q9P266 1xPhospho [S680]	0	1100.44217	High	High	0.005636	0.06593	1.73
False	High	[K].SFQQSSLSR.[D]	1xPhospho [S5]	0.120032	0.00822757	1	1	1	P43243	P43243 [4-12]	P43243 1xPhospho [S8]	0	1119.48303	High	High	0.005602	0.06516	1.07
False	High	[R].HSHSHSPMSTR.[R]	2xPhospho [S4; S6]	0.120032	0.00822757	1	1	1	P62995	P62995 [94-104]	P62995 2xPhospho [S97; S99]	0	1423.49739	High	High	0.005602	0.06511	2.16
False	High	[K].LTRIPSAK.[K]	1xDehydrated [S6]	0.122977	0.00836858	1	1	1	Q15121	Q15121 [99-106]	Q15121 1xDehydrated [S104]	1	867.54106	High	High	0.005636	0.0673	1.9
False	High	[R].YHGHSMSDPGVSYRTR.[E]	2xPhospho [S7; S12]; 1xOxidation [M6]	0.122977	0.00836858	1	2	1	P08559	P08559 [289-304]	P08559 2xPhospho [S295; S300]	1	2025.76742	High	High	0.005727	0.06745	2.02
False	High	[K].VAERRSSPLLR.[R]	2xPhospho [S6; S7]	0.122977	0.00836858	2	3	1	Q9UQL6; P56524	Q9UQL6 [273-283]; P56524 [260-270]	Q9UQL6 2xPhospho [S278; S279]; P56524 2xPhospho [S265; S266]	2	1443.68691	High	High	0.005636	0.06702	2.28
False	High	[R].VSHSPPPKQR.[S]	1xPhospho [S4]	0.122977	0.00836858	1	1	1	Q8IYB3	Q8IYB3 [635-644]	Q8IYB3 1xPhospho [S638]	1	1212.5885	High	High	0.005636	0.0671	2.2
False	High	[K].GILAADESTGSIAKR.[L]	1xPhospho [S11]	0.122977	0.00836858	1	1	1	P04075	P04075 [29-43]	P04075 1xPhospho [S39]	1	1568.76798	High	High	0.005636	0.06707	1.29
False	High	[R].MLSQDAPTVK.[E]	1xPhospho [S3]; 1xOxidation [M1]	0.122977	0.00836858	1	1	1	O60934	O60934 [395-404]	O60934 1xPhospho [S397]	0	1185.52212	High	High	0.005636	0.06737	1.0
False	High	[R].FKSFQR.[R]	1xPhospho [S3]	0.122977	0.00836858	1	1	1	Q9NZM5	Q9NZM5 [442-447]	Q9NZM5 1xPhospho [S444]	1	892.40768	High	High	0.005636	0.06719	1.56
False	High	[K].NEPTTRSPVSSQQSLK.[N]	1xPhospho [T5]	0.122977	0.00836858	1	1	1	Q8IWJ2	Q8IWJ2 [1477-1492]	Q8IWJ2 1xPhospho [T1481]	1	1838.8644	High	High	0.005636	0.067	2.26
False	High	[R].LRSVSSYGNIR.[A]	2xPhospho [S3; S5]	0.126748	0.00842001	1	1	1	Q8N122	Q8N122 [717-727]	Q8N122 2xPhospho [S719; S721]	1	1411.61307	High	High	0.005755	0.0697	2.12
False	High	[R].MGLSMER.[M]	1xPhospho [S4]	0.124474	0.00842001	1	1	1	P52272	P52272 [525-531]	P52272 1xPhospho [S528]	0	903.3464	High	High	0.005755	0.06821	1.1
False	High	[R].TDPMVTLSSILESIINDMR.[D]	1xPhospho [T6]; 2xDehydrated [S9; S13]; 1xOxidation [M4]	0.125228	0.00842001	1	2	1	P21675	P21675 [1379-1397]	P21675 1xPhospho [T1384]; 2xDehydrated [S1387; S1391]	0	2195.01238	High	High	0.005755	0.06852	1.85
False	High	[R].TFKESPKQILDPAAR.[V]	1xPhospho [S5]	0.123724	0.00842001	1	1	1	P46013	P46013 [1067-1081]	P46013 1xPhospho [S1071]	2	1780.89933	High	High	0.005727	0.06757	2.45
False	High	[R].GVSSESSGDREK.[D]	1xPhospho [S3]	0.125228	0.00842001	1	1	1	Q13435	Q13435 [341-352]	Q13435 1xPhospho [S343]	1	1317.53183	High	High	0.005755	0.06864	1.91
False	High	[R].ALVQLPR.[E]		0.123724	0.00842001	1	1	1	Q92917	Q92917 [446-452]		0	796.50395	High	High	0.005755	0.06772	1.6
False	High	[K].QLTEMLPSILNQLGADSLTSLRR.[L]	1xPhospho [S17]; 1xOxidation [M5]	0.124474	0.00842001	1	1	1	P20290	P20290 [142-164]	P20290 1xPhospho [S158]	1	2652.34264	High	High	0.005755	0.06846	3.45
False	High	[K].ESSKVPR.[H]		0.123724	0.00842001	1	1	1	Q9NYI0	Q9NYI0 [336-342]		1	802.44174	High	High	0.005755	0.06781	1.18
False	High	[K].ASAPERTPSPAPK.[R]	1xPhospho [S9]	0.125986	0.00842001	1	1	1	Q63ZY6	Q63ZY6 [252-264]	Q63ZY6 1xPhospho [S260]	1	1388.65697	High	High	0.005755	0.06907	2.07
False	High	[K].ASSTSTPEPTRKPWER.[T]	2xPhospho [T4; T6]	0.125986	0.00842001	1	1	1	Q8N8S7	Q8N8S7 [484-499]	Q8N8S7 2xPhospho [T487; T489]	1	1989.84671	High	High	0.005755	0.06907	1.75
False	High	[R].LSYISALGMMTR.[I]	1xDehydrated [S5]	0.126748	0.00842001	1	1	1	Q9NW08	Q9NW08 [443-454]	Q9NW08 1xDehydrated [S447]	0	1324.67519	High	High	0.005755	0.06993	1.83
False	High	[K].APGFGDNRK.[N]		0.123724	0.00842001	1	1	1	P10809	P10809 [302-310]		1	961.485	High	High	0.005755	0.06793	1.11
False	High	[K].GFFSFFQRSK.[K]	1xPhospho [S9]	0.123724	0.00842001	1	1	1	Q53SF7	Q53SF7 [239-248]	Q53SF7 1xPhospho [S247]	1	1330.598	High	High	0.005755	0.06757	2.28
False	High	[R].NSISPGR.[N]	1xPhospho [S4]	0.123724	0.00842001	1	1	1	P25054	P25054 [2327-2333]	P25054 1xPhospho [S2330]	0	810.35056	High	High	0.005755	0.0676	1.65
False	High	[K].ATYGLK.[H]	1xPhospho [Y3]	0.123724	0.00842001	1	1	1	Q9H3Q1	Q9H3Q1 [196-201]	Q9H3Q1 1xPhospho [Y198]	0	732.33278	High	High	0.005755	0.06763	1.14
False	High	[R].VVLGDGVQLPPGDYSTTPGGTLFSTTPGGTRIIYDR.[K]	2xPhospho [T21; T25]	0.123724	0.00842001	1	1	2	Q13541	Q13541 [21-56]	Q13541 2xPhospho [T41; T45]	1	3867.82419	High	High	0.005755	0.06777	2.94
False	High	[R].QAYSPR.[R]	1xPhospho [S4]	0.126748	0.00842001	1	1	2	Q9Y2W1	Q9Y2W1 [116-121]	Q9Y2W1 1xPhospho [S119]	0	801.3291	High	High	0.005755	0.06994	1.98
False	High	[K].APLKDEQEMRASPK.[I]	1xPhospho [S12]	0.123724	0.00842001	1	1	1	O75592	O75592 [2974-2987]	O75592 1xPhospho [S2985]	2	1679.78225	High	High	0.005755	0.06778	2.86
False	High	[K].YMSFTDK.[S]	1xPhospho [Y1]; 1xOxidation [M2]	0.125986	0.00842001	1	1	1	Q13153	Q13153 [142-148]	Q13153 1xPhospho [Y142]	0	987.35293	High	High	0.005755	0.06926	0.99
False	High	[RK].LLSISGK.[VR]		0.126748	0.00842001	1	2	3	P06748	P06748 [135-141]		0	717.45052	High	High	0.005755	0.06991	1.6
False	High	[R].AGPVAGGLLSPAR.[L]	1xPhospho [S10]	0.125228	0.00842001	1	1	1	P42704	P42704 [45-57]	P42704 1xPhospho [S54]	0	1245.63511	High	High	0.005755	0.06893	2.29
False	High	[-].MADVTARSLQYEYK.[A]	1xPhospho [S8]; 1xMet-loss+Acetyl [N-Term]	0.125228	0.00842001	1	1	1	O75643	O75643 [1-14]	O75643 1xPhospho [S8]; 1xMet-loss+Acetyl [N-Term]	1	1665.75199	High	High	0.005755	0.06883	2.19
False	High	[R].HGTPDPSPR.[K]	1xPhospho [S7]	0.125986	0.00842001	1	1	1	Q9BRD0	Q9BRD0 [133-141]	Q9BRD0 1xPhospho [S139]	0	1043.4306	High	High	0.005755	0.06929	2.42
False	High	[R].KSPRPAGPQLFLPDPDPQR.[G]	1xPhospho [S2]	0.125986	0.00842001	1	1	1	Q9BUH6	Q9BUH6 [151-169]	Q9BUH6 1xPhospho [S152]	1	2196.09613	High	High	0.005755	0.06925	2.65
False	High	[R].FDPYGK.[N]	1xPhospho [Y4]	0.125228	0.00842001	1	1	1	Q9P021	Q9P021 [47-52]	Q9P021 1xPhospho [Y50]	0	806.31205	High	High	0.005755	0.06857	0.98
False	High	[K].VENMSSNQDGNDSDEFM.[-]	1xPhospho [S13]	0.125228	0.00842001	1	1	1	Q86WR0	Q86WR0 [192-208]	Q86WR0 1xPhospho [S204]	0	1998.67289	High	High	0.005755	0.06864	1.89
False	High	[R].TLDQSPELR.[S]	1xDehydrated [T1]	0.125986	0.00842001	1	1	1	P42345	P42345 [1162-1170]	P42345 1xDehydrated [T1162]	0	1040.5371	High	High	0.005755	0.06921	1.26
False	High	[R].KSSLGNDETDKEK.[K]	1xPhospho [S2]	0.125986	0.00842001	1	1	1	O75128	O75128 [233-245]	O75128 1xPhospho [S234]	2	1530.66832	High	High	0.005755	0.06942	2.07
False	High	[K].TVKLNSPLEK.[I]	1xPhospho [S6]	0.124474	0.00842001	1	1	1	Q9BX63	Q9BX63 [192-201]	Q9BX63 1xPhospho [S197]	1	1208.62863	High	High	0.005755	0.06831	1.51
False	High	[R].RESLGLESKDGS.[-]	1xPhospho [S3]	0.126748	0.00842001	1	1	1	Q96BH1	Q96BH1 [448-459]	Q96BH1 1xPhospho [S450]	2	1357.59952	High	High	0.005755	0.06955	1.88
False	High	[K].AAARDVTLENR.[L]	1xPhospho [T7]	0.123724	0.00842001	1	1	1	P49591	P49591 [495-505]	P49591 1xPhospho [T501]	1	1295.61036	High	High	0.005755	0.06781	1.76
False	High	[R].RSTVTWDTALMVTALPSSAPRPHQSELELK.[F]	3xPhospho [S2; S17; S18]; 1xOxidation [M11]	0.125986	0.00842001	1	1	1	C9JH25	C9JH25 [150-179]	C9JH25 3xPhospho [S151; S166; S167]	1	3577.61989	High	High	0.005755	0.0692	2.61
False	High	[R].AQPSVSLGAAYR.[A]	1xPhospho [S4]	0.124474	0.00842001	1	1	1	Q96PK6	Q96PK6 [239-250]	Q96PK6 1xPhospho [S242]	0	1299.60929	High	High	0.005755	0.06839	1.54
False	High	[R].KSSTSPKWAHDK.[F]	2xPhospho [S2; S3]	0.123724	0.00842001	1	1	1	Q9Y2W1	Q9Y2W1 [915-926]	Q9Y2W1 2xPhospho [S916; S917]	2	1531.6342	High	High	0.005755	0.06766	1.87
False	High	[R].KALGSARSPEGAR.[G]	1xPhospho [S5]	0.124474	0.00842001	1	1	1	Q7Z2K8	Q7Z2K8 [730-742]	Q7Z2K8 1xPhospho [S734]	2	1379.6791	High	High	0.005755	0.06801	1.95
False	High	[K].RSRLTPVSPESSSTEEK.[S]	2xPhospho [S2; S8]	0.127515	0.00848779	1	1	1	Q13501	Q13501 [265-281]	Q13501 2xPhospho [S266; S272]	2	2049.88897	High	High	0.005755	0.07007	2.38
False	High	[R].VHSFQQDK.[S]	1xPhospho [S3]	0.127515	0.00848779	1	1	1	Q7Z2Z1	Q7Z2Z1 [1043-1050]	Q7Z2Z1 1xPhospho [S1045]	0	1068.451	High	High	0.005755	0.07042	1.01
False	High	[K].EFRNPSIYEK.[L]	1xPhospho [Y8]	0.127515	0.00848779	1	1	1	Q9UHR5	Q9UHR5 [158-167]	Q9UHR5 1xPhospho [Y165]	1	1362.60896	High	High	0.005798	0.07047	1.33
False	High	[R].RPPSPEPSTK.[V]	1xDehydrated [S4]	0.127515	0.00848779	1	1	1	Q01082	Q01082 [2099-2108]	Q01082 1xDehydrated [S2102]	0	1077.56873	High	High	0.005755	0.07003	1.74
False	High	[R].KDRHDTPDPSPR.[R]	1xPhospho [S10]	0.127515	0.00848779	1	1	1	Q9BRD0	Q9BRD0 [142-153]	Q9BRD0 1xPhospho [S151]	2	1500.6591	High	High	0.005755	0.07021	2.99
False	High	[-].MSVAGGEIR.[G]	1xPhospho [S2]; 1xMet-loss+Acetyl [N-Term]	0.127515	0.00848779	1	1	1	Q9H773	Q9H773 [1-9]	Q9H773 1xPhospho [S2]; 1xMet-loss+Acetyl [N-Term]	0	910.40299	High	High	0.005755	0.07028	1.62
False	High	[R].GRLVLYDRPLK.[I]	1xPhospho [Y6]	0.127515	0.00848779	1	1	1	Q96T37	Q96T37 [236-246]	Q96T37 1xPhospho [Y241]	1	1409.76646	High	High	0.005755	0.07009	1.54
False	High	[R].RAAPTTPPPPVK.[R]	1xPhospho [T5]	0.127515	0.00848779	1	1	1	Q9NZQ3	Q9NZQ3 [176-187]	Q9NZQ3 1xPhospho [T180]	1	1311.68206	High	High	0.005798	0.07047	1.82
False	High	[K].YAADRNHYR.[R]	1xPhospho [Y8]	0.128285	0.00869572	1	1	1	P67809	P67809 [138-146]	P67809 1xPhospho [Y145]	1	1245.51606	High	High	0.005931	0.07097	1.29
False	High	[K].ELKTDSSPNQAR.[A]	2xDehydrated [S6; S7]	0.128285	0.00869572	1	1	1	P26599	P26599 [135-146]	P26599 2xDehydrated [S140; S141]	1	1309.6495	High	High	0.005931	0.07103	1.22
False	High	[K].RPGSVSSTDQERELKEK.[Q]	2xPhospho [S4; S6]	0.129059	0.00869572	1	1	1	Q9H1B7	Q9H1B7 [331-347]	Q9H1B7 2xPhospho [S334; S336]	2	2105.92642	High	High	0.005931	0.07124	2.3
False	High	[K].LMIEMDGTENK.[S]	2xOxidation [M2; M5]	0.129059	0.00869572	1	1	1	P06733	P06733 [93-103]		0	1312.57593	High	High	0.005931	0.07131	1.48
False	High	[K].ELSSEPQTPPAQK.[G]	1xPhospho [T8]	0.129059	0.00869572	1	1	1	P78559	P78559 [497-509]	P78559 1xPhospho [T504]	0	1491.67268	High	High	0.005931	0.07117	2.05
False	High	[K].AQLSSSLQEGVMQK.[F]	1xPhospho [S5]; 1xOxidation [M12]	0.129059	0.00869572	1	1	1	O96028	O96028 [51-64]	O96028 1xPhospho [S55]	0	1601.72406	High	High	0.005931	0.07121	1.24
False	High	[R].KQLSSQGTVR.[F]	1xPhospho [S4]	0.128285	0.00869572	1	1	1	Q9H000	Q9H000 [362-371]	Q9H000 1xPhospho [S365]	1	1183.58308	High	High	0.005798	0.07052	1.82
False	High	[K].VAFFGRTSNGK.[S]	1xPhospho [T7]; 1xDehydrated [S8]	0.129059	0.00869572	1	1	1	O95140	O95140 [99-109]	O95140 1xPhospho [T105]; 1xDehydrated [S106]	1	1245.5776	High	High	0.005931	0.07118	1.78
False	High	[R].LEFQQQLGEAPSDASP.[-]	1xPhospho [S15]	0.129059	0.00869572	1	1	1	Q9BUW7	Q9BUW7 [68-83]	Q9BUW7 1xPhospho [S82]	0	1796.77385	High	High	0.005974	0.07136	2.01
False	High	[R].RDYDDMSPR.[R]	2xPhospho [Y3; S7]; 1xOxidation [M6]	0.129059	0.00869572	1	1	1	P61978	P61978 [278-286]	P61978 2xPhospho [Y280; S284]	1	1330.41707	High	High	0.005931	0.07129	1.97
False	High	[R].TAVDGFQSESPEK.[L]	1xPhospho [S8]	0.128285	0.00869572	1	1	1	Q9Y232	Q9Y232 [207-219]	Q9Y232 1xPhospho [S214]	0	1474.60975	High	High	0.005798	0.07059	1.45
False	High	[R].GFELSSSTR.[K]	1xPhospho [S7]	0.128285	0.00869572	1	1	1	O00443	O00443 [54-62]	O00443 1xPhospho [S60]	0	1063.44558	High	High	0.005931	0.07095	1.92
False	High	[R].ALSPEGALR.[R]	1xPhospho [S3]	0.129059	0.00869572	1	1	1	Q96JN8	Q96JN8 [500-508]	Q96JN8 1xPhospho [S502]	0	993.47649	High	High	0.005974	0.07137	1.58
False	High	[R].YGHSKSPHFR.[E]	2xPhospho [S4; S6]	0.128285	0.00869572	1	1	1	Q86U06	Q86U06 [137-146]	Q86U06 2xPhospho [S140; S142]	1	1375.53443	High	High	0.005844	0.07071	2.14
False	High	[R].LSSAGPR.[S]	1xPhospho [S3]	0.128285	0.00869572	1	1	1	Q6PL18	Q6PL18 [335-341]	Q6PL18 1xPhospho [S337]	0	767.34475	High	High	0.005798	0.07052	1.68
False	High	[R].KIMSSPLSK.[E]	1xPhospho [S5]	0.129059	0.00869572	1	2	1	P61254	P61254 [28-36]	P61254 1xPhospho [S32]	1	1070.53156	High	High	0.005974	0.07139	1.96
False	High	[K].AHYEPADRAR.[E]	1xPhospho [Y3]	0.129838	0.00874292	1	1	1	O95819	O95819 [558-567]	O95819 1xPhospho [Y560]	1	1265.54228	High	High	0.006019	0.07183	1.29
False	High	[K].EGFSIPVSADGFK.[F]	1xPhospho [S8]	0.132197	0.00874292	2	5	1	P49792; Q99666	P49792 [1887-1899]; Q99666 [911-923]	P49792 1xPhospho [S1894]; Q99666 1xPhospho [S918]	0	1433.63484	High	High	0.006043	0.07341	1.49
False	High	[R].ARAGSRLSAEER.[Q]	2xPhospho [S5; S8]	0.129838	0.00874292	1	1	1	Q86Y82	Q86Y82 [135-146]	Q86Y82 2xPhospho [S139; S142]	2	1462.61995	High	High	0.005974	0.07163	2.0
False	High	[R].RLSPSASPPR.[R]	1xPhospho [S7]; 1xDehydrated [S3]	0.13062	0.00874292	1	1	1	Q8IYB3	Q8IYB3 [387-396]	Q8IYB3 1xPhospho [S393]; 1xDehydrated [S389]	1	1129.55138	High	High	0.006043	0.07247	2.09
False	High	[R].ELSPSSLK.[M]	1xPhospho [S3]	0.129838	0.00874292	1	1	1	O15021	O15021 [1858-1865]	O15021 1xPhospho [S1860]	0	940.4387	High	High	0.005974	0.0717	1.67
False	High	[R].SWTSPK.[S]	1xPhospho [S4]	0.13062	0.00874292	1	1	1	O75494	O75494 [253-258]	O75494 1xPhospho [S256]	0	785.32295	High	High	0.006043	0.07219	1.31
False	High	[R].RVSQNSLGEMTK.[L]	2xPhospho [S3; S6]; 1xOxidation [M10]	0.132197	0.00874292	1	1	1	Q9ULH0	Q9ULH0 [880-891]	Q9ULH0 2xPhospho [S882; S885]	1	1525.61175	High	High	0.006043	0.07326	1.77
False	High	[K].LQSPSR.[A]	1xPhospho [S3]	0.13062	0.00874292	1	1	1	Q96A00	Q96A00 [14-19]	Q96A00 1xPhospho [S16]	0	767.34475	High	High	0.006043	0.07242	1.51
False	High	[R].KHSPSPPPPTPTESRK.[K]	3xPhospho [S3; S5; S14]	0.132197	0.00874292	1	1	1	Q92922	Q92922 [326-341]	Q92922 3xPhospho [S328; S330; S339]	2	1982.8174	High	High	0.006043	0.07357	2.94
False	High	[R].IYANMFKK.[F]	1xPhospho [Y2]; 1xOxidation [M5]	0.132992	0.00874292	1	1	1	Q13451	Q13451 [408-415]	Q13451 1xPhospho [Y409]	1	1110.50535	High	High	0.006043	0.074	0.97
False	High	[K].MEGSDFESSGGR.[G]	1xPhospho [S4]	0.131407	0.00874292	1	1	1	Q8WYH8	Q8WYH8 [115-126]	Q8WYH8 1xPhospho [S118]	0	1338.46679	High	High	0.006043	0.07298	1.03
False	High	[R].SKDASPINRWSPTR.[R]	2xPhospho [S5; S11]	0.129838	0.00874292	1	1	1	Q13523	Q13523 [427-440]	Q13523 2xPhospho [S431; S437]	2	1774.76734	High	High	0.005974	0.07166	2.88
False	High	[R].FDPAMFNISPGAVQF.[-]	1xPhospho [S9]	0.131407	0.00874292	1	1	1	Q8IVD9	Q8IVD9 [347-361]	Q8IVD9 1xPhospho [S355]	0	1720.74407	High	High	0.006043	0.07315	1.37
False	High	[R].LLGRNSNSK.[R]	1xPhospho [S6]	0.129838	0.00874292	1	1	1	O75534	O75534 [509-517]	O75534 1xPhospho [S514]	1	1068.51975	High	High	0.006043	0.07208	1.8
False	High	[K].SEANDAVNSSTKEEKGEEKPDTK.[S]	1xPhospho [T11]	0.13062	0.00874292	1	1	1	O15234	O15234 [117-139]	O15234 1xPhospho [T127]	2	2573.12504	High	High	0.006043	0.07242	2.38
False	High	[R].NRVIQPMGMSPR.[G]	1xPhospho [S10]; 1xOxidation [M9]	0.13062	0.00874292	1	1	1	Q9NPQ8	Q9NPQ8 [493-504]	Q9NPQ8 1xPhospho [S502]	1	1481.67528	High	High	0.006043	0.07233	1.68
False	High	[R].IPRPLSPTK.[L]	1xPhospho [S6]	0.129838	0.00874292	1	1	1	Q13625	Q13625 [693-701]	Q13625 1xPhospho [S698]	0	1088.58637	High	High	0.006019	0.07187	1.82
False	High	[K].TISQLFAK.[N]	1xPhospho [S3]	0.132197	0.00874292	1	1	1	Q4VCS5	Q4VCS5 [536-543]	Q4VCS5 1xPhospho [S538]	0	987.49107	High	High	0.006043	0.07319	1.04
False	High	[R].LRAESPSPPR.[L]	2xPhospho [S5; S7]	0.131407	0.00874292	1	1	1	P50219	P50219 [73-82]	P50219 2xPhospho [S77; S79]	1	1269.53884	High	High	0.006043	0.07275	2.34
False	High	[K].ILTLGKLSR.[N]	1xPhospho [S8]	0.131407	0.00874292	1	1	1	P09874	P09874 [395-403]	P09874 1xPhospho [S402]	1	1080.61767	High	High	0.006043	0.07285	2.0
False	High	[R].KPSVGVPPPASPSYPR.[A]	2xPhospho [S3; S11]	0.129838	0.00874292	1	1	1	Q9P206	Q9P206 [969-984]	Q9P206 2xPhospho [S971; S979]	0	1795.81798	High	High	0.005974	0.07171	2.16
False	High	[R].QNSPAGNKENIKPNETSPSFSK.[A]	2xPhospho [S3; S17]	0.132197	0.00874292	1	1	1	Q99700	Q99700 [756-777]	Q99700 2xPhospho [S758; S772]	1	2534.096	High	High	0.006043	0.07339	2.03
False	High	[R].LTSLVR.[R]	1xPhospho [S3]	0.132197	0.00874292	1	1	1	P15882	P15882 [184-189]	P15882 1xPhospho [S186]	0	768.40153	High	High	0.006043	0.07356	1.36
False	High	[R].RYSPPIQR.[R]	2xPhospho [Y2; S3]	0.131407	0.00874292	1	1	3	Q8IYB3	Q8IYB3 [595-602]	Q8IYB3 2xPhospho [Y596; S597]	1	1176.49625	High	High	0.006043	0.07303	1.75
False	High	[R].TLEEVVMAEEEDEGTDRPGSPA.[-]	1xPhospho [S20]	0.132992	0.00874292	1	1	1	A6NKF1	A6NKF1 [383-404]	A6NKF1 1xPhospho [S402]	0	2441.00617	High	High	0.006043	0.07399	2.97
False	High	[R].NDEELNKLLGKVTIAQGGVLPNIQAVLLPK.[K]		0.131407	0.00874292	1	7	1	Q99878	Q99878 [90-119]		2	3184.83037	High	High	0.006043	0.07294	2.85
False	High	[R].EVSPSDVR.[E]	1xPhospho [S3]	0.132197	0.00874292	1	1	1	Q8WYP5	Q8WYP5 [1942-1949]	Q8WYP5 1xPhospho [S1944]	0	968.40847	High	High	0.006043	0.07351	1.6
False	High	[K].LLSISGKR.[S]	1xPhospho [S3]	0.132992	0.00874292	1	1	1	P06748	P06748 [135-142]	P06748 1xPhospho [S137]	1	953.51796	High	High	0.006043	0.07378	1.91
False	High	[K].KPPAPDPFAR.[S]		0.13062	0.00874292	1	1	1	O75116	O75116 [1351-1360]		0	1095.59455	High	High	0.006043	0.0722	2.01
False	High	[-].MADKTPGGSQKASSK.[T]	1xPhospho [S9]; 1xMet-loss+Acetyl [N-Term]	0.131407	0.00874292	1	1	1	O15042	O15042 [1-15]	O15042 1xPhospho [S9]; 1xMet-loss+Acetyl [N-Term]	2	1483.67883	High	High	0.006043	0.07306	2.09
False	High	[R].FLMPEAYPSSPR.[K]	1xPhospho [S10]	0.131407	0.00874292	1	1	1	O43166	O43166 [153-164]	O43166 1xPhospho [S162]	0	1474.64363	High	High	0.006043	0.0727	2.56
False	High	[-].MADKPDMGEIASFDK.[A]	1xPhospho [S12]; 1xMet-loss+Acetyl [N-Term]	0.13062	0.00874292	1	1	1	P63313	P63313 [1-15]	P63313 1xPhospho [S12]; 1xMet-loss+Acetyl [N-Term]	0	1645.68153	High	High	0.006043	0.07254	1.57
False	High	[R].SFSKAFGQ.[-]	1xPhospho [S3]	0.132992	0.00874292	1	1	1	Q9NR30	Q9NR30 [776-783]	Q9NR30 1xPhospho [S778]	1	951.39717	High	High	0.006043	0.07376	1.68
False	High	[K].GLPRPKSAGTATQMR.[Q]	1xPhospho [S7]	0.13062	0.00874292	1	1	1	Q92934	Q92934 [128-142]	Q92934 1xPhospho [S134]	1	1650.81455	High	High	0.006043	0.07242	2.23
False	High	[K].TLQIFNIEMKSKMK.[A]	2xPhospho [T1; S11]; 1xOxidation [M13]	0.13062	0.00874292	1	2	1	Q00610	Q00610 [87-100]	Q00610 2xPhospho [T87; S97]	2	1886.85569	High	High	0.006043	0.07222	2.21
False	High	[R].FQLGGSAR.[G]	1xPhospho [S6]	0.13062	0.00874292	1	1	1	Q9H3H3	Q9H3H3 [271-278]	Q9H3H3 1xPhospho [S276]	0	915.40841	High	High	0.006043	0.07232	2.14
False	High	[R].EYFTFPASKSQDR.[M]	2xPhospho [Y2; T4]	0.132992	0.00874292	1	1	1	P55196	P55196 [1229-1241]	P55196 2xPhospho [Y1230; T1232]	1	1735.67646	High	High	0.006043	0.07416	1.62
False	High	[R].SHRDSEDI.[-]	1xPhospho [S5]	0.132992	0.00874292	1	1	1	P46013	P46013 [3249-3256]	P46013 1xPhospho [S3253]	1	1038.38879	High	High	0.006043	0.07391	1.83
False	High	[K].GILRTPDTIR.[R]	1xPhospho [T5]	0.132992	0.00874292	1	1	1	Q00610	Q00610 [390-399]	Q00610 1xPhospho [T394]	1	1221.63511	High	High	0.006043	0.07407	1.57
False	High	[R].RQSSSYDDPWK.[I]	1xPhospho [S4]	0.131407	0.00874292	1	1	1	Q96D71	Q96D71 [270-280]	Q96D71 1xPhospho [S273]	1	1448.5842	High	High	0.006043	0.07274	1.65
False	High	[K].LVIITAGAR.[Q]		0.135401	0.00880066	1	1	1	P00338	P00338 [91-99]		0	913.58293	High	High	0.006076	0.07556	2.17
False	High	[R].RVSRTPEPK.[K]	2xPhospho [S3; T5]	0.135401	0.00880066	1	1	2	Q8IYB3	Q8IYB3 [723-731]	Q8IYB3 2xPhospho [S725; T727]	2	1229.54393	High	High	0.006076	0.07562	2.04
False	High	[R].LEPLYER.[V]	1xPhospho [Y5]	0.133791	0.00880066	1	1	1	P49715	P49715 [143-149]	P49715 1xPhospho [Y147]	0	999.45469	High	High	0.006076	0.07473	1.64
False	High	[K].SAVLHSQSSSSSSR.[Q]	1xPhospho [S8]	0.134594	0.00880066	1	1	1	Q86WJ1	Q86WJ1 [880-893]	Q86WJ1 1xPhospho [S887]	0	1499.64859	High	High	0.006076	0.07532	1.7
False	High	[R].EAGELPTSPLHLLSPGTPR.[S]	2xPhospho [S8; S14]	0.134594	0.00880066	1	1	1	Q969R5	Q969R5 [60-78]	Q969R5 2xPhospho [S67; S73]	0	2131.98248	High	High	0.006076	0.07538	2.28
False	High	[-].MASFGWKR.[K]	1xPhospho [S3]; 1xMet-loss+Acetyl [N-Term]	0.133791	0.00880066	1	1	1	Q6PID6	Q6PID6 [1-8]	Q6PID6 1xPhospho [S3]; 1xMet-loss+Acetyl [N-Term]	1	973.42914	High	High	0.006043	0.07458	1.48
False	High	[R].TASGSSVTSLDGTR.[S]	2xPhospho [S3; S5]	0.134594	0.00880066	1	1	1	Q92597	Q92597 [328-341]	Q92597 2xPhospho [S330; S332]	0	1498.58222	High	High	0.006076	0.07524	1.7
False	High	[K].GAAGRPLELSDFR.[M]	1xPhospho [S10]	0.133791	0.00880066	1	1	1	P42167	P42167 [369-381]	P42167 1xPhospho [S378]	0	1468.69442	High	High	0.006043	0.07454	2.02
False	High	[K].ANNLSSLSKK.[Y]	1xPhospho [S8]	0.134594	0.00880066	1	1	1	O75396	O75396 [170-179]	O75396 1xPhospho [S177]	1	1141.56128	High	High	0.006076	0.07516	1.8
False	High	[K].HYRPPEGTYGK.[V]	1xPhospho [T8]	0.134594	0.00880066	1	1	1	Q96PE3	Q96PE3 [964-974]	Q96PE3 1xPhospho [T971]	0	1384.60454	High	High	0.006076	0.07484	1.49
False	High	[-].MASGVTVNDEVIKVFNDMK.[V]	1xMet-loss+Acetyl [N-Term]	0.133791	0.00880066	1	1	1	Q9Y281	Q9Y281 [1-19]	Q9Y281 1xMet-loss+Acetyl [N-Term]	1	2008.00557	High	High	0.006043	0.07436	1.53
False	High	[K].ALQSPK.[R]	1xPhospho [S4]	0.133791	0.00880066	1	1	1	P78347	P78347 [665-670]	P78347 1xPhospho [S668]	0	723.34368	High	High	0.006076	0.07481	1.22
False	High	[R].AAPREEPLTPR.[L]	1xPhospho [T9]	0.135401	0.00880066	1	1	2	O15357	O15357 [950-960]	O15357 1xPhospho [T958]	1	1316.63584	High	High	0.006076	0.07568	1.93
False	High	[K].LLSGASTK.[R]	1xPhospho [S6]	0.135401	0.00880066	1	1	1	Q7Z6J0	Q7Z6J0 [722-729]	Q7Z6J0 1xPhospho [S727]	0	856.41758	High	High	0.006076	0.07541	1.64
False	High	[R].RESGGRPIKPPK.[K]	1xPhospho [S3]	0.134594	0.00880066	1	1	1	Q15059	Q15059 [279-290]	Q15059 1xPhospho [S281]	1	1401.73622	High	High	0.006076	0.07521	1.5
False	High	[K].EAVSTPSR.[M]	1xPhospho [T5]	0.134594	0.00880066	1	1	1	Q8IVM0	Q8IVM0 [158-165]	Q8IVM0 1xPhospho [T162]	0	926.3979	High	High	0.006076	0.07501	1.61
False	High	[R].MAFTHHPLPVLAGVRPGSPR.[A]	1xPhospho [S18]	0.134594	0.00880066	1	1	1	Q14938	Q14938 [344-363]	Q14938 1xPhospho [S361]	0	2220.12599	High	High	0.006076	0.07492	2.79
False	High	[K].SSIPSPIGGSLGR.[G]	1xPhospho [S5]	0.135401	0.00880066	1	1	1	P35712	P35712 [462-474]	P35712 1xPhospho [S466]	0	1307.63551	High	High	0.006076	0.07554	1.52
False	High	[R].LLLERPSPIRDR.[R]	1xPhospho [S7]	0.133791	0.00880066	1	1	1	Q96T37	Q96T37 [694-705]	Q96T37 1xPhospho [S700]	1	1544.83085	High	High	0.006076	0.07471	2.04
False	High	[K].SLPATPQGK.[N]	1xPhospho [T5]	0.133791	0.00880066	1	1	1	Q13111	Q13111 [255-263]	Q13111 1xPhospho [T259]	0	978.46559	High	High	0.006043	0.07448	1.77
False	High	[K].RTYSDEANQMR.[V]	1xPhospho [S4]; 1xOxidation [M10]	0.135401	0.00880066	1	1	1	Q9BXF6	Q9BXF6 [304-314]	Q9BXF6 1xPhospho [S307]	1	1466.57298	High	High	0.006076	0.07555	1.71
False	High	[R].KAPAPPVLSPK.[T]	1xPhospho [S9]	0.134594	0.00880066	1	1	2	Q8NDI1	Q8NDI1 [400-410]	Q8NDI1 1xPhospho [S408]	1	1184.64389	High	High	0.006076	0.07499	2.34
False	High	[R].TPVSPVK.[F]	1xPhospho [S4]	0.133791	0.00880066	1	1	1	P23443	P23443 [444-450]	P23443 1xPhospho [S447]	0	807.4012	High	High	0.006043	0.07456	1.73
False	High	[K].SIKPSDSPR.[S]	1xPhospho [S7]	0.136213	0.00893679	1	1	2	Q92610	Q92610 [342-350]	Q92610 1xPhospho [S348]	0	1066.49287	High	High	0.00612	0.07647	1.75
False	High	[R].KPIDSLRDSR.[S]	1xPhospho [S5]	0.136213	0.00893679	1	1	1	Q9UQ35	Q9UQ35 [2680-2689]	Q9UQ35 1xPhospho [S2684]	1	1266.62019	High	High	0.006076	0.07607	1.82
False	High	[R].YRLSSAGPR.[S]	1xPhospho [S4]	0.136213	0.00893679	1	1	1	Q6PL18	Q6PL18 [333-341]	Q6PL18 1xPhospho [S336]	1	1086.50918	High	High	0.00612	0.07644	1.35
False	High	[R].NLSFEIK.[K]	1xPhospho [S3]	0.136213	0.00893679	1	1	1	Q05209	Q05209 [433-439]	Q05209 1xPhospho [S435]	0	930.43323	High	High	0.00612	0.07648	1.35
False	High	[K].SSSPLPTVQLHPQSPTAGKK.[H]	1xPhospho [T16]	0.136213	0.00893679	1	1	1	O60245	O60245 [998-1017]	O60245 1xPhospho [T1013]	1	2140.07981	High	High	0.006076	0.07609	2.05
False	High	[K].GRPSIYSGPR.[S]	2xPhospho [Y6; S7]	0.136213	0.00893679	1	1	1	Q8NAT2	Q8NAT2 [107-116]	Q8NAT2 2xPhospho [Y112; S113]	0	1249.51263	High	High	0.006076	0.07597	1.22
False	High	[K].YIHNLLK.[A]	1xPhospho [Y1]	0.136213	0.00893679	1	1	1	Q9H0G5	Q9H0G5 [103-109]	Q9H0G5 1xPhospho [Y103]	0	980.49649	High	High	0.006076	0.07614	2.23
False	High	[R].SRSGSSQELDVKPSASPQER.[S]	2xPhospho [S3; S5]	0.136213	0.00893679	1	1	1	Q9UQ35	Q9UQ35 [1537-1556]	Q9UQ35 2xPhospho [S1539; S1541]	1	2304.98572	High	High	0.00612	0.07642	1.66
False	High	[R].TYMDVMREQHLTKEER.[E]	1xPhospho [Y2]; 2xOxidation [M3; M6]	0.136213	0.00893679	1	1	1	O75533	O75533 [151-166]	O75533 1xPhospho [Y152]	2	2177.93553	High	High	0.006076	0.07595	1.11
False	High	[R].QHRLSEEER.[R]	1xPhospho [S5]	0.136213	0.00893679	1	1	1	Q9BW85	Q9BW85 [175-183]	Q9BW85 1xPhospho [S179]	1	1263.54775	High	High	0.00612	0.07633	2.0
False	High	[R].EHFSFSPR.[M]	1xPhospho [S6]	0.136213	0.00893679	1	1	1	Q9UIF9	Q9UIF9 [608-615]	Q9UIF9 1xPhospho [S613]	0	1086.44044	High	High	0.006076	0.07629	1.76
False	High	[-].MALQTLQSSWVTFRK.[I]	2xPhospho [T5; T12]; 1xDehydrated [S9]; 1xOxidation [M1]	0.136213	0.00893679	1	1	1	Q96BW9	Q96BW9 [1-15]	Q96BW9 2xPhospho [T5; T12]; 1xDehydrated [S9]	1	1953.86936	High	High	0.006076	0.07616	1.91
False	High	[R].LLAICQPLTYSTRMSQTVQR.[M]	1xCarbamidomethyl [C5]; 2xDehydrated [T9; S15]	0.136213	0.00893679	1	2	1	P47893	P47893 [132-151]	P47893 2xDehydrated [T140; S146]	1	2330.21077	High	High	0.00612	0.07644	2.09
False	High	[K].AAKNPSPTTRPVSR.[R]	1xPhospho [S6]	0.137028	0.00900574	1	1	1	Q9ULV3	Q9ULV3 [833-846]	Q9ULV3 1xPhospho [S838]	1	1561.78463	High	High	0.006165	0.0768	2.32
False	High	[R].SYVSPR.[I]	1xPhospho [S4]	0.137028	0.00900574	1	1	1	Q9BTA9	Q9BTA9 [449-454]	Q9BTA9 1xPhospho [S452]	0	788.33385	High	High	0.006209	0.0769	1.7
False	High	[R].RLSAQAHPAGK.[M]	1xPhospho [S3]	0.137028	0.00900574	1	1	1	Q2TAZ0	Q2TAZ0 [401-411]	Q2TAZ0 1xPhospho [S403]	1	1215.5994	High	High	0.006209	0.07707	2.33
False	High	[K].KASASGQAQNKVYLGPPR.[L]	2xPhospho [S5; Y13]; 1xDehydrated [S3]	0.137028	0.00900574	1	1	1	Q9HCE6	Q9HCE6 [634-651]	Q9HCE6 2xPhospho [S638; Y646]; 1xDehydrated [S636]	2	2013.93072	High	High	0.006209	0.07685	1.3
False	High	[K].LMSTVDPK.[L]	1xOxidation [M2]	0.137028	0.00900574	1	1	1	Q05519	Q05519 [190-197]		0	906.4601	High	High	0.006209	0.07693	1.25
False	High	[K].SGKWEGLVYAPPGKEK.[Q]	1xPhospho [Y9]	0.137848	0.00907202	1	1	1	Q9Y2W1	Q9Y2W1 [468-483]	Q9Y2W1 1xPhospho [Y476]	2	1825.88843	High	High	0.006248	0.07762	1.68
False	High	[R].SSGRSGSMDPSGAHPSVR.[Q]	1xPhospho [S7]	0.137848	0.00907202	1	1	1	Q07666	Q07666 [14-31]	Q07666 1xPhospho [S20]	1	1851.78035	High	High	0.006248	0.07709	1.51
False	High	[R].DIYRDDITR.[E]	1xPhospho [Y3]	0.137848	0.00907202	1	1	1	Q96T58	Q96T58 [218-226]	Q96T58 1xPhospho [Y220]	1	1246.54636	High	High	0.006248	0.07715	1.32
False	High	[R].RVEIMEEESEQ.[-]	1xOxidation [M5]	0.137848	0.00907202	1	1	1	P54578	P54578 [484-494]		1	1394.6104	High	High	0.006248	0.07742	1.69
False	High	[K].MKTPVQYSQQQNSPQKHK.[N]	1xPhospho [S13]	0.137848	0.00907202	1	1	1	P46013	P46013 [345-362]	P46013 1xPhospho [S357]	2	2237.05328	High	High	0.006248	0.07728	1.82
False	High	[R].SNYSELR.[E]	1xPhospho [Y3]	0.137848	0.00907202	1	1	1	Q9UN81	Q9UN81 [50-56]	Q9UN81 1xPhospho [Y52]	0	948.38225	High	High	0.006248	0.07712	1.43
False	High	[R].LPISASHSSK.[T]	1xPhospho [S4]	0.137848	0.00907202	1	1	1	P52948	P52948 [1031-1040]	P52948 1xPhospho [S1034]	0	1106.52417	High	High	0.006248	0.07721	1.26
False	High	[R].TRSWDSSSPVDRPEPEAASPTTR.[T]	3xPhospho [T1; S8; S19]	0.137848	0.00907202	1	1	1	Q86WB0	Q86WB0 [352-374]	Q86WB0 3xPhospho [T352; S359; S370]	1	2769.09543	High	High	0.006248	0.07708	2.72
False	High	[R].LLQDAIR.[E]		0.137848	0.00907202	1	1	1	Q92974	Q92974 [654-660]		0	828.49378	High	High	0.006248	0.07709	1.37
False	High	[R].QVGPPSFVPDSPSIPVGSPNFSSVK.[Q]	1xPhospho [S13]	0.140333	0.00909951	1	1	1	Q8NEZ4	Q8NEZ4 [3509-3533]	Q8NEZ4 1xPhospho [S3521]	0	2606.25381	High	High	0.006308	0.07923	1.97
False	High	[R].ASSPFR.[R]	1xPhospho [S3]	0.142856	0.00909951	1	1	1	Q14978	Q14978 [621-626]	Q14978 1xPhospho [S623]	0	744.30763	High	High	0.006308	0.08098	1.39
False	High	[R].GGSLPPVK.[R]	1xPhospho [S3]	0.142011	0.00909951	1	1	2	Q13330	Q13330 [637-644]	Q13330 1xPhospho [S639]	0	834.4121	High	High	0.006308	0.08029	1.6
False	High	[R].MSSEGPPRMSPK.[A]	1xPhospho [S10]	0.14117	0.00909951	1	1	1	Q99700	Q99700 [615-626]	Q99700 1xPhospho [S624]	1	1383.57965	High	High	0.006308	0.07998	1.94
False	High	[K].SRSESDLSQPESDEEGYALSGRR.[N]	1xPhospho [S3]	0.138672	0.00909951	1	1	1	Q15751	Q15751 [1510-1532]	Q15751 1xPhospho [S1512]	2	2635.12677	High	High	0.006292	0.07805	1.58
False	High	[K].RKYQEDSDPER.[S]	1xPhospho [S7]	0.14117	0.00909951	1	1	1	Q6P6C2	Q6P6C2 [58-68]	Q6P6C2 1xPhospho [S64]	2	1502.62713	High	High	0.006308	0.07958	2.16
False	High	[R].NLFGSGSLR.[A]	1xPhospho [S7]	0.143706	0.00909951	1	1	1	Q12756	Q12756 [1306-1314]	Q12756 1xPhospho [S1312]	0	1030.47174	High	High	0.006308	0.08119	1.63
False	High	[R].SRSNSKSKPNLPSESR.[S]	2xPhospho [S3; S5]	0.142011	0.00909951	1	1	1	Q08170	Q08170 [444-459]	Q08170 2xPhospho [S446; S448]	2	1933.85286	High	High	0.006308	0.08023	1.9
False	High	[K].AKATENGLVNGENSIPNGTR.[S]	1xDehydrated [T4]	0.142011	0.00909951	1	1	1	Q86TU7	Q86TU7 [545-564]	Q86TU7 1xDehydrated [T548]	1	2024.01556	High	High	0.006308	0.08028	1.46
False	High	[R].LLPIDGANDLFFQPPPLTPTSK.[V]	1xPhospho [T20]	0.138672	0.00909951	1	1	1	O60502	O60502 [692-713]	O60502 1xPhospho [T711]	0	2461.24146	High	High	0.006292	0.0781	3.11
False	High	[K].FSNSIPQSQTGNSETATPTNVDLPQVIPK.[S]	1xPhospho [T19]	0.138672	0.00909951	1	1	1	P46087	P46087 [587-615]	P46087 1xPhospho [T605]	0	3150.49908	High	High	0.006292	0.07811	2.03
False	High	[R].LPSDSER.[R]	1xPhospho [S3]	0.143706	0.00909951	1	1	1	Q96T58	Q96T58 [747-753]	Q96T58 1xPhospho [S749]	0	883.3557	High	High	0.006308	0.08159	1.79
False	High	[R].AMVDSQQKSPVKR.[R]	1xPhospho [S9]; 1xOxidation [M2]	0.142011	0.00909951	1	1	1	Q03001	Q03001 [1374-1386]	Q03001 1xPhospho [S1382]	2	1569.74547	High	High	0.006308	0.08014	1.69
False	High	[K].ESYELR.[Y]		0.1395	0.00909951	1	1	1	P35268	P35268 [108-113]		0	796.38356	High	High	0.006308	0.07876	1.22
False	High	[K].SAGLEKFDLR.[R]		0.140333	0.00909951	1	1	1	Q8NCM8	Q8NCM8 [3232-3241]		1	1135.6106	High	High	0.006308	0.07887	1.33
False	High	[K].SFQNYIR.[Q]	1xPhospho [Y5]	0.138672	0.00909951	1	1	1	Q14644	Q14644 [818-824]	Q14644 1xPhospho [Y822]	0	1007.43462	High	High	0.006292	0.07809	1.19
False	High	[R].AGSPSPQPSGELPR.[K]	1xPhospho [S3]	0.1395	0.00909951	1	1	1	Q92619	Q92619 [21-34]	Q92619 1xPhospho [S23]	0	1459.6577	High	High	0.006308	0.07873	1.72
False	High	[R].EVQTNDLK.[E]		0.142011	0.00909951	1	1	1	P61247	P61247 [175-182]		0	946.484	High	High	0.006308	0.08043	1.2
False	High	[R].HLQLAIRNDEELNKLLGR.[V]		0.14117	0.00909951	1	3	1	Q7L7L0	Q7L7L0 [83-100]		2	2132.19346	High	High	0.006308	0.07939	1.71
False	High	[R].EVSLKRPLGNSPGER.[L]	1xPhospho [S11]	0.140333	0.00909951	1	1	1	P17036	P17036 [133-147]	P17036 1xPhospho [S143]	1	1718.85852	High	High	0.006308	0.07898	1.98
False	High	[R].GKPPPLLPSVLGPAGGDREALGLGPPAAQLTPPPAPVGLR.[G]	1xPhospho [T31]	0.14117	0.00909951	1	1	1	Q8IY67	Q8IY67 [433-472]	Q8IY67 1xPhospho [T463]	1	3911.13067	High	High	0.006308	0.07985	2.44
False	High	[R].VESPPER.[A]	1xPhospho [S3]	0.1395	0.00909951	1	1	1	O75864	O75864 [574-580]	O75864 1xPhospho [S576]	0	893.37644	High	High	0.006308	0.07838	1.21
False	High	[K].SIPLSIK.[N]	1xPhospho [S1]	0.143706	0.00909951	1	1	1	Q9C0C9	Q9C0C9 [515-521]	Q9C0C9 1xPhospho [S515]	0	837.44815	High	High	0.006308	0.0812	1.17
False	High	[R].LSASETSLHR.[I]	2xPhospho [S4; S7]	0.142856	0.00909951	1	1	1	Q15075	Q15075 [353-362]	Q15075 2xPhospho [S356; S359]	0	1260.50212	High	High	0.006308	0.08092	2.55
False	High	[K].DISENKR.[A]	1xPhospho [S3]	0.142011	0.00909951	1	1	1	P11142	P11142 [252-258]	P11142 1xPhospho [S254]	1	941.4088	High	High	0.006308	0.08003	1.65
False	High	[R].IDFTPVSPAPSPTRGFGK.[M]	1xPhospho [T13]	0.142856	0.00909951	1	1	1	Q7Z309	Q7Z309 [109-126]	Q7Z309 1xPhospho [T121]	1	1953.947	High	High	0.006308	0.081	2.91
False	High	[R].QSTLVLFPGDLR.[T]	1xPhospho [T3]; 1xDehydrated [S2]	0.1395	0.00909951	1	1	1	P14780	P14780 [25-36]	P14780 1xPhospho [T27]; 1xDehydrated [S26]	0	1407.70319	High	High	0.006308	0.07839	1.24
False	High	[-].MSVAGGEIR.[G]	1xDehydrated [S2]; 1xMet-loss+Acetyl [N-Term]	0.142856	0.00909951	1	1	1	Q9H773	Q9H773 [1-9]	Q9H773 1xDehydrated [S2]; 1xMet-loss+Acetyl [N-Term]	0	812.42609	High	High	0.006308	0.08062	0.95
False	High	[K].YTFDFSEEEDDDADDDDDDNNDLEELKVK.[A]	1xPhospho [S6]	0.140333	0.00909951	1	1	1	Q02880	Q02880 [1370-1398]	Q02880 1xPhospho [S1375]	1	3535.32281	High	High	0.006308	0.07893	1.32
False	High	[R].VRSPTRSPSVK.[T]	2xPhospho [S3; S7]	0.143706	0.00909951	1	1	1	Q03164	Q03164 [159-169]	Q03164 2xPhospho [S161; S165]	2	1373.63381	High	High	0.006308	0.08142	1.53
False	High	[K].KAASPSPQSVRR.[V]	1xPhospho [S4]	0.143706	0.00909951	1	1	1	Q8IYB3	Q8IYB3 [735-746]	Q8IYB3 1xPhospho [S738]	2	1363.68419	High	High	0.006308	0.08165	2.38
False	High	[R].HQLGPSLRSPPR.[V]	1xPhospho [S6]	0.142011	0.00909951	1	1	1	Q8NHM5	Q8NHM5 [1010-1021]	Q8NHM5 1xPhospho [S1015]	1	1424.71582	High	High	0.006308	0.08055	2.06
False	High	[R].TKSTGGAPTFNVTVTK.[T]	1xPhospho [T1]	0.142011	0.00909951	1	1	2	P07737	P07737 [90-105]	P07737 1xPhospho [T90]	1	1688.82549	High	High	0.006308	0.08042	1.74
False	High	[R].GVGSGGQGPPPPRRESR.[T]	1xPhospho [S16]	0.1395	0.00909951	1	1	1	P48634	P48634 [905-921]	P48634 1xPhospho [S920]	2	1770.83952	High	High	0.006308	0.07836	3.0
False	High	[R].RGSEKLVSR.[L]	1xPhospho [S3]	0.1395	0.00909951	1	1	1	Q6P597	Q6P597 [441-449]	Q6P597 1xPhospho [S443]	2	1111.56195	High	High	0.006308	0.07837	1.43
False	High	[K].LAGSPIRTSEDVSQR.[V]	1xPhospho [S4]	0.140333	0.00909951	1	1	1	Q8WXG6	Q8WXG6 [1267-1281]	Q8WXG6 1xPhospho [S1270]	1	1695.80615	High	High	0.006308	0.07921	2.01
False	High	[R].RDSVLAASR.[D]	1xPhospho [S3]	0.142011	0.00909951	1	1	1	Q14643	Q14643 [1596-1604]	Q14643 1xPhospho [S1598]	1	1054.5041	High	High	0.006308	0.08053	1.38
False	High	[K].LSSQISAGEEKWNSVSPASAGKR.[K]	2xPhospho [S16; S19]	0.142011	0.00909951	1	1	1	Q86UE4	Q86UE4 [293-315]	Q86UE4 2xPhospho [S308; S311]	2	2549.14329	High	High	0.006308	0.08014	2.54
False	High	[K].GFLSPGSR.[S]	1xPhospho [S4]	0.138672	0.00909951	1	1	1	Q5UIP0	Q5UIP0 [2257-2264]	Q5UIP0 1xPhospho [S2260]	0	900.39751	High	High	0.006248	0.07767	1.47
False	High	[R].SLTLGPSLSLGSISGVSVK.[S]	1xPhospho [S9]	0.143706	0.00909951	1	1	1	O75128	O75128 [276-294]	O75128 1xPhospho [S284]	0	1881.99329	High	High	0.006308	0.08141	1.81
False	High	[R].ILAPPGGR.[S]		0.140333	0.00909951	1	1	1	Q9BPU6	Q9BPU6 [552-559]		0	780.47265	High	High	0.006308	0.07893	1.5
False	High	[K].ATPEKSLHDK.[K]	1xPhospho [T2]	0.140333	0.00909951	1	1	1	Q02880	Q02880 [1430-1439]	Q02880 1xPhospho [T1431]	1	1205.55619	High	High	0.006308	0.07927	1.4
False	High	[R].HGTPDPSPR.[K]	2xPhospho [T3; S7]	0.142011	0.00909951	1	1	1	Q9BRD0	Q9BRD0 [133-141]	Q9BRD0 2xPhospho [T135; S139]	0	1123.39693	High	High	0.006308	0.08009	3.12
False	High	[R].NSSIVGRRSLER.[T]	2xPhospho [S3; S9]	0.138672	0.00909951	1	1	1	Q96N67	Q96N67 [438-449]	Q96N67 2xPhospho [S440; S446]	2	1533.69345	High	High	0.006248	0.0778	1.93
False	High	[R].SDSFPER.[R]	1xPhospho [S3]	0.142011	0.00909951	1	1	2	P18615	P18615 [249-255]	P18615 1xPhospho [S251]	0	917.34005	High	High	0.006308	0.08	1.99
False	High	[K].KLLYEK.[M]	1xPhospho [Y4]	0.140333	0.00909951	1	1	1	P05408	P05408 [166-171]	P05408 1xPhospho [Y169]	1	873.44815	High	High	0.006308	0.07926	1.21
False	High	[R].YVKVGSCFSKR.[S]	1xCarbamidomethyl [C7]; 2xPhospho [Y1; S9]; 1xDehydrated [S6]	0.142856	0.00909951	1	1	1	Q13253	Q13253 [172-182]	Q13253 2xPhospho [Y172; S180]; 1xDehydrated [S177]	2	1472.61571	High	High	0.006308	0.0806	1.8
False	High	[R].SSTPSDINSPR.[H]	1xDehydrated [S2]	0.14117	0.00909951	1	1	1	Q674X7	Q674X7 [331-341]	Q674X7 1xDehydrated [S332]	0	1142.54364	High	High	0.006308	0.07965	2.29
False	High	[R].VVNAFR.[S]		0.14117	0.00909951	1	1	1	P20020	P20020 [1120-1125]		0	705.40423	High	High	0.006308	0.07959	1.37
False	High	[R].LKATVTPSPVKGK.[G]	1xPhospho [S8]; 1xDehydrated [T6]	0.143706	0.00909951	1	1	1	Q9H1E3	Q9H1E3 [174-186]	Q9H1E3 1xPhospho [S181]; 1xDehydrated [T179]	2	1387.77088	High	High	0.006308	0.08177	2.37
False	High	[K].ESGNSQELAR.[G]	1xPhospho [S5]	0.142011	0.00909951	1	1	1	Q86W50	Q86W50 [415-424]	Q86W50 1xPhospho [S419]	0	1170.47867	High	High	0.006308	0.08012	1.34
False	High	[-].MSCGRPPPDVDGMITLKVDNLTYR.[T]	1xCarbamidomethyl [C3]; 1xDehydrated [T15]	0.142856	0.00909951	1	1	1	Q9BRL6	Q9BRL6 [1-24]	Q9BRL6 1xDehydrated [T15]	1	2717.32079	High	High	0.006308	0.08107	2.1
False	High	[R].AIGSTSKPQESPKGKR.[K]	1xPhospho [S11]	0.138672	0.00909951	1	1	1	P18887	P18887 [231-246]	P18887 1xPhospho [S241]	2	1750.88474	High	High	0.006292	0.07811	2.72
False	High	[R].GTHHSQNPSPGSSSPRPSVVGR.[T]	2xPhospho [S9; S12]	0.14117	0.00909951	1	1	1	Q86VV8	Q86VV8 [297-318]	Q86VV8 2xPhospho [S305; S308]	0	2388.02418	High	High	0.006308	0.07988	2.07
False	High	[K].VAGAATPK.[K]	1xPhospho [T6]	0.140333	0.00909951	1	1	1	P16402	P16402 [142-149]	P16402 1xPhospho [T147]	0	794.3808	High	High	0.006308	0.07897	1.75
False	High	[R].AESPDLR.[R]	1xPhospho [S3]	0.143706	0.00909951	1	1	1	Q6UN15	Q6UN15 [302-308]	Q6UN15 1xPhospho [S304]	0	867.36079	High	High	0.006308	0.08158	1.66
False	High	[R].SSLSPGR.[G]	1xPhospho [S4]	0.140333	0.00909951	1	1	1	Q9BUQ8	Q9BUQ8 [106-112]	Q9BUQ8 1xPhospho [S109]	0	783.33966	High	High	0.006308	0.07912	1.59
False	High	[K].VARKSAPATGGVK.[K]	1xPhospho [S5]	0.143706	0.00909951	1	1	1	Q16695	Q16695 [25-37]	Q16695 1xPhospho [S29]	2	1321.69878	High	High	0.006308	0.08132	2.33
False	High	[R].FSPVLGR.[A]	1xPhospho [S2]	0.142856	0.00909951	1	1	1	Q9NRG9	Q9NRG9 [494-500]	Q9NRG9 1xPhospho [S495]	0	855.41243	High	High	0.006308	0.08107	1.19
False	High	[R].EMEKGSPSLRH.[-]	1xPhospho [S6]; 1xOxidation [M2]	0.138672	0.00909951	1	1	1	Q9P2M4	Q9P2M4 [683-693]	Q9P2M4 1xPhospho [S688]	2	1366.58209	High	High	0.006292	0.0781	1.87
False	High	[-].MSFLFGSR.[S]	1xDehydrated [S2]; 1xMet-loss+Acetyl [N-Term]	0.1395	0.00909951	1	1	1	Q7L9L4	Q7L9L4 [1-8]	Q7L9L4 1xDehydrated [S2]; 1xMet-loss+Acetyl [N-Term]	0	837.42536	High	High	0.006308	0.07874	1.34
False	High	[R].LAQDPYRLAQDPYR.[L]	1xPhospho [Y6]	0.143706	0.00909951	1	1	1	P18583	P18583 [916-929]	P18583 1xPhospho [Y921]	1	1785.83197	High	High	0.006308	0.08138	1.78
False	High	[R].RTEPILESPLQR.[T]	1xPhospho [S8]	0.140333	0.00909951	1	1	1	Q9UKE5	Q9UKE5 [713-724]	Q9UKE5 1xPhospho [S720]	1	1518.76758	High	High	0.006308	0.07918	2.31
False	High	[K].SSLVTSK.[L]	1xPhospho [S2]	0.1395	0.00909951	1	1	2	O43768	O43768 [108-114]	O43768 1xPhospho [S109]	0	801.37538	High	High	0.006308	0.07864	1.97
False	High	[R].KLSSENLNAK.[N]	1xPhospho [S3]	0.140333	0.00909951	1	1	1	Q6PJP8	Q6PJP8 [488-497]	Q6PJP8 1xPhospho [S490]	1	1183.57184	High	High	0.006308	0.07913	1.4
False	High	[R].QGSITSPQANEQSVTPQRR.[S]	2xPhospho [T5; T15]	0.14117	0.00909951	1	1	1	Q9UQ35	Q9UQ35 [852-870]	Q9UQ35 2xPhospho [T856; T866]	1	2243.98058	High	High	0.006308	0.07953	1.99
False	High	[-].MSFFNFRK.[I]	1xDehydrated [S2]; 1xMet-loss+Acetyl [N-Term]	0.143706	0.00909951	1	1	1	Q9H2G2	Q9H2G2 [1-8]	Q9H2G2 1xDehydrated [S2]; 1xMet-loss+Acetyl [N-Term]	1	969.49411	High	High	0.006308	0.08171	0.88
False	High	[R].EKWPQTRSHSPER.[K]	2xPhospho [S8; S10]	0.142011	0.00909951	1	1	1	Q9P1Y6	Q9P1Y6 [1182-1194]	Q9P1Y6 2xPhospho [S1189; S1191]	2	1797.74694	High	High	0.006308	0.08054	1.83
False	High	[R].GQSPLPR.[Q]	1xPhospho [S3]	0.14456	0.00916142	1	1	1	Q9BQ65	Q9BQ65 [34-40]	Q9BQ65 1xPhospho [S36]	0	834.38694	High	High	0.006351	0.08189	1.54
False	High	[K].FLTALAQDGVINEEALSVTELDR.[V]		0.145418	0.00916142	1	1	1	Q8WUM4	Q8WUM4 [584-606]		0	2504.28787	High	High	0.00639	0.08239	2.33
False	High	[-].MSSEPPPPPQPPTHQASVGLLDTPRSR.[E]	1xPhospho [S26]; 1xMet-loss+Acetyl [N-Term]	0.145418	0.00916142	1	1	1	Q9Y2V2	Q9Y2V2 [1-27]	Q9Y2V2 1xPhospho [S26]; 1xMet-loss+Acetyl [N-Term]	1	2870.38326	High	High	0.00639	0.08263	2.37
False	High	[R].KFSAGGDSDPPLK.[R]	1xPhospho [S3]	0.14456	0.00916142	1	1	1	O75152	O75152 [288-300]	O75152 1xPhospho [S290]	1	1398.63009	High	High	0.006351	0.08222	1.85
False	High	[R].FIVSPVPESR.[L]	1xPhospho [S4]	0.145418	0.00916142	1	1	1	Q9H4A3	Q9H4A3 [1258-1267]	Q9H4A3 1xPhospho [S1261]	0	1210.58677	High	High	0.00639	0.08283	2.1
False	High	[K].AADAEAEVASLNRR.[I]	1xPhospho [S10]	0.14456	0.00916142	1	1	1	P06753	P06753 [79-92]	P06753 1xPhospho [S88]	1	1552.71153	High	High	0.006351	0.08197	2.72
False	High	[R].RVSPLNLSSVTP.[-]	2xPhospho [S3; S8]	0.14456	0.00916142	1	1	2	Q9UJX2	Q9UJX2 [586-597]	Q9UJX2 2xPhospho [S588; S593]	1	1429.64879	High	High	0.006351	0.08226	2.66
False	High	[K].RTLSDPPSPLPHGPPNK.[G]	2xPhospho [S4; S8]	0.145418	0.00916142	1	1	1	Q9ULH1	Q9ULH1 [836-852]	Q9ULH1 2xPhospho [S839; S843]	1	1969.89327	High	High	0.00639	0.0826	3.31
False	High	[R].MGPSGGEGMEPERRDSQDGSSYR.[R]	1xPhospho [S16]; 1xOxidation [M1]	0.145418	0.00916142	1	1	1	Q14847	Q14847 [131-153]	Q14847 1xPhospho [S146]	2	2581.00792	High	High	0.00639	0.08244	2.8
False	High	[K].VLLVPGPEKEN.[-]		0.14456	0.00916142	1	1	1	Q99536	Q99536 [383-393]		1	1194.67286	High	High	0.006351	0.08196	1.9
False	High	[R].ITPPAAKPGSPQAK.[S]	1xPhospho [S10]; 1xDehydrated [T2]	0.145418	0.00916142	1	1	1	P35658	P35658 [669-682]	P35658 1xPhospho [S678]; 1xDehydrated [T670]	0	1424.72974	High	High	0.00639	0.08263	1.56
False	High	[R].HSGSDRSSFSHYSGLKHEDK.[R]	1xPhospho [S10]	0.14456	0.00916142	1	1	1	Q8NC51	Q8NC51 [196-215]	Q8NC51 1xPhospho [S205]	2	2340.99933	High	High	0.006308	0.08186	1.37
False	High	[R].ELSPPRPR.[L]	1xPhospho [S3]	0.14456	0.00916142	1	1	1	Q99956	Q99956 [14-21]	Q99956 1xPhospho [S16]	0	1031.50337	High	High	0.006351	0.08234	1.81
False	High	[R].MEITIRNSPYR.[R]	1xPhospho [S8]	0.14456	0.00916142	1	1	1	P21127	P21127 [58-68]	P21127 1xPhospho [S65]	1	1459.67633	High	High	0.006308	0.08178	1.84
False	High	[R].FQESEERPK.[L]	1xPhospho [S4]	0.14456	0.00916142	1	1	1	P34932	P34932 [689-697]	P34932 1xPhospho [S692]	0	1229.51981	High	High	0.006308	0.08186	1.58
False	High	[K].FHSSDSEEEEHKK.[Q]	2xPhospho [S4; S6]	0.146281	0.00922386	1	1	1	Q96ST2	Q96ST2 [360-372]	Q96ST2 2xPhospho [S363; S365]	1	1748.62007	High	High	0.006432	0.08326	1.61
False	High	[K].LYSPAR.[Y]	1xPhospho [Y2]	0.146281	0.00922386	1	1	1	Q96QD5	Q96QD5 [150-155]	Q96QD5 1xPhospho [Y151]	0	786.35458	High	High	0.006432	0.08333	1.52
False	High	[K].NHTVVSPR.[A]	1xPhospho [S6]	0.146281	0.00922386	1	1	1	O75417	O75417 [1582-1589]	O75417 1xPhospho [S1587]	0	989.45642	High	High	0.00639	0.08308	2.23
False	High	[K].SVPVNNLPERSPTDSPREGLR.[V]	2xPhospho [S11; S15]	0.146281	0.00922386	1	1	1	P49454	P49454 [3069-3089]	P49454 2xPhospho [S3079; S3083]	2	2480.13306	High	High	0.006432	0.08329	2.0
False	High	[K].QPAPEPPKPYSLVRESSSSR.[S]	3xPhospho [S17; S18; S19]	0.146281	0.00922386	1	1	1	Q9UQ35	Q9UQ35 [162-181]	Q9UQ35 3xPhospho [S178; S179; S180]	1	2452.03466	High	High	0.00639	0.083	2.17
False	High	[R].TFKESPK.[Q]	1xPhospho [S5]	0.146281	0.00922386	1	1	1	P46013	P46013 [1067-1073]	P46013 1xPhospho [S1071]	1	916.41758	High	High	0.006432	0.08333	1.53
False	High	[R].LTIAEER.[D]		0.146281	0.00922386	1	2	1	P62701	P62701 [246-252]		0	831.45706	High	High	0.00639	0.08301	2.06
False	High	[K].GTAEEPEEEEPDESMLDWWSK.[Y]	2xDehydrated [S14; S20]; 1xOxidation [M15]	0.146281	0.00922386	1	1	1	Q9HC10	Q9HC10 [1311-1331]	Q9HC10 2xDehydrated [S1324; S1330]	0	2473.99764	High	High	0.006432	0.08344	1.54
False	High	[R].MYSYPAR.[V]	1xPhospho [Y2]; 1xDehydrated [S3]; 1xOxidation [M1]	0.146281	0.00922386	1	1	1	P07910	P07910 [136-142]	P07910 1xPhospho [Y137]; 1xDehydrated [S138]	0	965.35868	High	High	0.00639	0.08302	1.08
False	High	[K].FGKGGTYPR.[R]	1xPhospho [T6]	0.146281	0.00922386	1	1	1	Q9Y2U5	Q9Y2U5 [258-266]	Q9Y2U5 1xPhospho [T263]	1	1062.47682	High	High	0.00639	0.08311	1.75
False	High	[R].LVSPEQPPKAK.[F]	1xPhospho [S3]	0.146281	0.00922386	1	1	1	O43491	O43491 [497-507]	O43491 1xPhospho [S499]	1	1273.65518	High	High	0.00639	0.08319	1.23
False	High	[R].LHSYSSPSTK.[N]	2xPhospho [S3; S5]	0.146281	0.00922386	1	1	1	Q96T37	Q96T37 [123-132]	Q96T37 2xPhospho [S125; S127]	0	1266.48033	High	High	0.006432	0.08349	1.46
False	High	[K].DLGQRVSFLTR.[D]	1xPhospho [S7]	0.146281	0.00922386	1	1	1	Q8WTT2	Q8WTT2 [102-112]	Q8WTT2 1xPhospho [S108]	1	1371.67804	High	High	0.00639	0.08309	2.17
False	High	[R].SEVVESTTESQDKENSHQK.[K]	1xPhospho [T8]	0.146281	0.00922386	1	1	1	Q5UIP0	Q5UIP0 [1422-1440]	Q5UIP0 1xPhospho [T1429]	1	2241.95071	High	High	0.006432	0.08353	1.78
False	High	[K].EAFFSR.[V]		0.148019	0.00928351	1	1	1	Q86WB0	Q86WB0 [76-81]		0	756.36752	High	High	0.00647	0.08449	1.32
False	High	[R].MAPPVDDLSPKKVK.[V]	1xPhospho [S9]; 1xOxidation [M1]	0.148019	0.00928351	1	1	1	Q92576	Q92576 [1125-1138]	Q92576 1xPhospho [S1133]	2	1620.80667	High	High	0.00647	0.08452	2.18
False	High	[-].MEDLDQSPLVSSSDSPPRPQPAFK.[Y]	2xPhospho [S7; S11]	0.147148	0.00928351	1	1	1	Q9NQC3	Q9NQC3 [1-24]	Q9NQC3 2xPhospho [S7; S11]	0	2788.19367	High	High	0.00647	0.08421	2.83
False	High	[K].AVDITTPK.[A]		0.147148	0.00928351	1	1	1	O75475	O75475 [136-143]		0	844.47746	High	High	0.00647	0.0841	1.48
False	High	[K].ALGERVSIL.[-]	1xPhospho [S7]	0.148019	0.00928351	1	1	1	Q15139	Q15139 [904-912]	Q15139 1xPhospho [S910]	1	1037.53909	High	High	0.00647	0.08479	1.99
False	High	[R].ERLNSSENGEDR.[H]	1xPhospho [S5]	0.148019	0.00928351	1	1	1	Q7L4I2	Q7L4I2 [100-111]	Q7L4I2 1xPhospho [S104]	1	1485.59656	High	High	0.00647	0.0848	1.61
False	High	[K].IPSTPKLIPK.[V]	2xPhospho [S3; T4]	0.148019	0.00928351	1	1	1	Q9HC35	Q9HC35 [198-207]	Q9HC35 2xPhospho [S200; T201]	1	1253.63062	High	High	0.00647	0.08485	1.41
False	High	[R].ERLPSVDLK.[E]	1xPhospho [S5]	0.148019	0.00928351	1	1	1	Q8WUM9	Q8WUM9 [331-339]	Q8WUM9 1xPhospho [S335]	1	1136.57112	High	High	0.00647	0.08483	1.64
False	High	[R].SSSPVTELASRSPIRQDR.[G]	2xPhospho [T6; S12]	0.147148	0.00928351	1	1	1	Q9UQ35	Q9UQ35 [1101-1118]	Q9UQ35 2xPhospho [T1106; S1112]	2	2145.96895	High	High	0.00647	0.08416	2.31
False	High	[K].KPSQTASYER.[L]	1xPhospho [Y8]	0.147148	0.00928351	1	1	1	Q8WUF5	Q8WUF5 [262-271]	Q8WUF5 1xPhospho [Y269]	0	1246.54636	High	High	0.00647	0.08416	1.84
False	High	[R].LSGNRGVQYTR.[L]	1xPhospho [Y9]	0.148019	0.00928351	1	1	1	Q7Z6Z7	Q7Z6Z7 [3134-3144]	Q7Z6Z7 1xPhospho [Y3142]	1	1330.62634	High	High	0.00647	0.08432	1.53
False	High	[R].LRTSTSDLSRGEIGDPQTENPSTR.[E]	1xPhospho [S4]	0.148019	0.00928351	1	1	1	Q5T5U3	Q5T5U3 [1858-1881]	Q5T5U3 1xPhospho [S1861]	2	2697.24756	High	High	0.00647	0.0848	2.32
False	High	[R].QLSMTLR.[G]	1xPhospho [S3]; 1xOxidation [M4]	0.147148	0.00928351	1	1	1	Q00536	Q00536 [10-16]	Q00536 1xPhospho [S12]	0	944.42709	High	High	0.00647	0.08397	1.22
False	High	[R].ARYEDPTLR.[N]	1xPhospho [Y3]	0.148019	0.00928351	1	1	1	Q6W2J9	Q6W2J9 [753-761]	Q6W2J9 1xPhospho [Y755]	1	1200.54088	High	High	0.00647	0.0845	1.78
False	High	[K].EKTPSPKEEDEEPESPPEK.[K]	1xPhospho [S15]; 1xDehydrated [T3]	0.147148	0.00928351	1	1	1	Q9H1E3	Q9H1E3 [200-218]	Q9H1E3 1xPhospho [S214]; 1xDehydrated [T202]	2	2243.95914	High	High	0.00647	0.08374	1.95
False	High	[K].KAEQTSTQLPTTTSAHPGQVPR.[S]	2xDehydrated [T12; T13]	0.148019	0.00928351	1	1	1	Q8WXI7	Q8WXI7 [3809-3830]	Q8WXI7 2xDehydrated [T3820; T3821]	1	2299.17893	High	High	0.00647	0.08434	2.64
False	High	[R].LLSRGEAGR.[L]	1xPhospho [S3]	0.147148	0.00928351	1	1	1	Q9UHR6	Q9UHR6 [113-121]	Q9UHR6 1xPhospho [S115]	1	1038.50918	High	High	0.00647	0.08373	1.46
False	High	[K].RSLTVSDDAESSEPER.[K]	1xPhospho [S11]	0.148019	0.00928351	1	1	1	Q8NFC6	Q8NFC6 [2953-2968]	Q8NFC6 1xPhospho [S2963]	1	1857.78621	High	High	0.00647	0.08469	2.1
False	High	[R].MGLAMGGGGGASFDR.[A]	1xPhospho [S12]; 2xOxidation [M1; M5]	0.148895	0.00963221	1	1	1	P52272	P52272 [607-621]	P52272 1xPhospho [S618]	0	1495.57054	High	High	0.006601	0.08518	2.68
False	High	[R].RISLSDMPR.[S]	1xPhospho [S3]	0.148895	0.00963221	1	1	1	Q9ULU4	Q9ULU4 [423-431]	Q9ULU4 1xPhospho [S425]	1	1154.53877	High	High	0.006557	0.08499	2.06
False	High	[K].IRTSPTFR.[R]	1xPhospho [T3]	0.148895	0.00963221	1	1	1	P62750	P62750 [40-47]	P62750 1xPhospho [T42]	1	1057.51902	High	High	0.006557	0.08511	1.65
False	High	[K].KFELLPTPPLSPSRR.[S]	2xPhospho [T7; S13]	0.148895	0.00963221	1	1	1	P01106	P01106 [52-66]	P01106 2xPhospho [T58; S64]	2	1897.93368	High	High	0.006601	0.08519	2.89
False	High	[R].YVGFGNTPPPQKK.[E]	1xPhospho [T7]	0.148895	0.00963221	1	1	1	Q8N6T3	Q8N6T3 [183-195]	Q8N6T3 1xPhospho [T189]	1	1512.72466	High	High	0.006557	0.085	2.01
False	High	[K].EPTPSIASDISLPIATQELR.[Q]	1xPhospho [T3]	0.148895	0.00963221	1	1	1	A0FGR8	A0FGR8 [751-770]	A0FGR8 1xPhospho [T753]	0	2218.10027	High	High	0.006557	0.08515	2.37
False	High	[R].RHSHSHSPMSTR.[R]	3xPhospho [S3; S5; S7]; 1xOxidation [M9]	0.148895	0.00963221	1	1	3	P62995	P62995 [93-104]	P62995 3xPhospho [S95; S97; S99]	1	1675.55975	High	High	0.006645	0.08539	3.28
False	High	[K].KVAVATPAK.[K]	1xPhospho [T6]	0.148895	0.00963221	1	1	1	P19338	P19338 [71-79]	P19338 1xPhospho [T76]	1	964.52271	High	High	0.006557	0.08493	1.92
False	High	[R].GFYESLAK.[V]	1xPhospho [S5]	0.148895	0.00963221	1	1	1	Q9HB21	Q9HB21 [343-350]	Q9HB21 1xPhospho [S347]	0	994.42814	High	High	0.006688	0.08547	1.5
False	High	[K].MALPPQEDATASPPRQKDK.[F]	1xPhospho [S12]; 1xOxidation [M1]	0.148895	0.00963221	1	1	1	Q9UQ35	Q9UQ35 [1168-1186]	Q9UQ35 1xPhospho [S1179]	2	2176.01041	High	High	0.006557	0.085	2.44
False	High	[K].TANQHQGKKQHPSQEKPQVLTPSPR.[K]	2xPhospho [S13; S23]; 1xDehydrated [T21]	0.148895	0.00963221	1	1	1	Q9UKG4	Q9UKG4 [224-248]	Q9UKG4 2xPhospho [S236; S246]; 1xDehydrated [T244]	2	2963.40369	High	High	0.006645	0.08534	2.56
False	High	[K].VDIPSIITK.[K]	1xPhospho [S5]	0.148895	0.00963221	1	1	1	Q9Y5W7	Q9Y5W7 [184-192]	Q9Y5W7 1xPhospho [S188]	0	1065.55915	High	High	0.006557	0.08499	1.46
False	High	[R].KFSPDLK.[L]	1xPhospho [S3]	0.148895	0.00963221	1	1	1	Q8WYQ5	Q8WYQ5 [107-113]	Q8WYQ5 1xPhospho [S109]	1	914.43831	High	High	0.006645	0.08547	2.46
False	High	[R].RLGSVEAPK.[T]	1xPhospho [S4]	0.149775	0.00977095	1	1	1	P46087	P46087 [55-63]	P46087 1xPhospho [S58]	1	1036.51869	High	High	0.006688	0.08556	2.06
False	High	[R].VSGSPSSGFR.[S]	1xPhospho [S4]	0.149775	0.00977095	1	1	1	P07197	P07197 [27-36]	P07197 1xPhospho [S30]	0	1060.44592	High	High	0.006732	0.08572	1.83
False	High	[R].RQTIEER.[K]	1xPhospho [T3]	0.149775	0.00977095	1	1	1	Q14152	Q14152 [572-578]	Q14152 1xPhospho [T574]	1	1011.4619	High	High	0.006688	0.08555	2.14
False	High	[K].SALSPSKSPAK.[L]	2xPhospho [S6; S8]	0.149775	0.00977095	1	2	1	P49792	P49792 [2273-2283]	P49792 2xPhospho [S2278; S2280]	1	1232.53236	High	High	0.006688	0.0855	1.98
False	High	[R].ESGVVAVSPEK.[S]	1xPhospho [S8]	0.149775	0.00977095	1	1	1	Q96T58	Q96T58 [2113-2123]	Q96T58 1xPhospho [S2120]	0	1181.54496	High	High	0.006732	0.08571	1.66
False	High	[R].SLSRSPLPSRK.[S]	3xPhospho [S1; S3; S5]	0.149775	0.00977095	1	1	1	Q9NYV4	Q9NYV4 [341-351]	Q9NYV4 3xPhospho [S341; S343; S345]	2	1467.61579	High	High	0.006688	0.08553	2.25
False	High	[R].VPSPYVR.[T]	1xPhospho [S3]	0.15066	0.00983817	1	1	1	Q8WXX7	Q8WXX7 [939-945]	Q8WXX7 1xPhospho [S941]	0	897.423	High	High	0.006775	0.08621	1.81
False	High	[K].TYVISR.[T]	1xPhospho [Y2]	0.15066	0.00983817	1	1	1	Q7Z6E9	Q7Z6E9 [86-91]	Q7Z6E9 1xPhospho [Y87]	0	818.3808	High	High	0.006775	0.08626	1.8
False	High	[K].RLFNVPTTTDTKKPR.[C]	1xPhospho [T7]; 2xDehydrated [T9; T11]	0.15066	0.00983817	1	1	1	Q8WW62	Q8WW62 [225-239]	Q8WW62 1xPhospho [T231]; 2xDehydrated [T233; T235]	2	1817.94219	High	High	0.006813	0.08674	2.02
False	High	[R].EAVSPPHREGEAAGGDHETESTSDKETDIDDR.[Y]	2xPhospho [S4; S21]	0.15066	0.00983817	1	1	1	Q92903	Q92903 [15-46]	Q92903 2xPhospho [S18; S35]	2	3597.42864	High	High	0.006813	0.08668	2.58
False	High	[K].QQEQKYPQGVASQRSK.[-]	1xPhospho [S15]	0.15066	0.00983817	1	1	1	Q9Y6M1	Q9Y6M1 [584-599]	Q9Y6M1 1xPhospho [S598]	2	1941.91783	High	High	0.006775	0.08638	1.77
False	High	[K].LQTPNTFPKR.[K]	2xPhospho [T3; T6]	0.15066	0.00983817	1	1	1	Q14978	Q14978 [605-614]	Q14978 2xPhospho [T607; T610]	1	1361.60144	High	High	0.006813	0.08671	1.76
