## Supplementary Dataset 12 - HEK293T pervanadate-treated library treated with SpvC or HopAI for "Phosphoproteome-derived peptide libraries for deep specificity profiling of phosphatases and phospholyases": E20250626-08_ptmrs_PeptideGroups.csv (part 1 of 3)

Checked	Confidence	Annotated Sequence	Modifications	Qvality PEP	Qvality q-value	# Protein Groups	# Proteins	# PSMs	Master Protein Accessions	Positions in Master Proteins	Modifications in Master Proteins	# Missed Cleavages	Theo. MH+ [Da]	Found in Sample: [S2] F2: Sample	Confidence (by Search Engine): Sequest HT	Percolator q-Value (by Search Engine): Sequest HT	Percolator PEP (by Search Engine): Sequest HT	XCorr (by Search Engine): Sequest HT
False	High	[-].MAAVLQQVLER.[T]	1xMet-loss+Acetyl [N-Term]	1.13413e-05	0.000155067	1	1	1	P12270	P12270 [1-11]	P12270 1xMet-loss+Acetyl [N-Term]	0	1168.66845	High	High	0.000134	2.295e-06	3.2
False	High	[K].GSEGYLAATYPTVGQTSPR.[A]	1xPhospho [S17]	1.53544e-07	0.000155067	1	1	2	P21359	P21359 [2499-2517]	P21359 1xPhospho [S2515]	0	2034.91683	High	High	0.000134	1.861e-08	4.29
False	High	[R].GSDSPAADVEIEYVTEEPEIYEPNFIFFKR.[I]	1xPhospho [Y21]	2.0928e-09	0.000155067	1	1	1	Q13435	Q13435 [359-388]	Q13435 1xPhospho [Y379]	1	3571.61925	High	High	0.000134	1.521e-10	3.59
False	High	[R].NKDRPAMQLYQPGAR.[S]	1xPhospho [Y10]	6.07355e-09	0.000155067	1	1	1	Q9BZI7	Q9BZI7 [433-447]	Q9BZI7 1xPhospho [Y442]	1	1824.85748	High	High	0.000134	5.011e-10	4.25
False	High	[R].SEEISESESEETNAPK.[K]	1xPhospho [S5]	1.20449e-07	0.000155067	1	1	1	P54259	P54259 [73-88]	P54259 1xPhospho [S77]	0	1845.72735	High	High	0.000134	1.419e-08	3.28
False	High	[R].LLSVKGSPKVDEK.[V]	1xPhospho [S7]	1.96442e-06	0.000155067	1	1	2	Q96T58	Q96T58 [1281-1293]	Q96T58 1xPhospho [S1287]	2	1479.78184	High	High	0.000134	3.228e-07	3.6
False	High	[K].SEEVPAFGVASPPPLTDTPDTTANAEGDLPTTMGGPLPPHLALK.[A]	1xPhospho [S11]	6.69911e-08	0.000155067	1	1	1	Q08211	Q08211 [77-120]	Q08211 1xPhospho [S87]	0	4489.15205	High	High	0.000134	7.372e-09	5.03
False	High	[K].SEEVPAFGVASPPPLTDTPDTTANAEGDLPTTMGGPLPPHLALK.[A]	1xPhospho [S/T]; 1xOxidation [M33]	1.72107e-09	0.000155067	1	1	2	Q08211	Q08211 [77-120]	Q08211 1xPhospho [S/T]	0	4505.14697	High	High	0.000134	1.223e-10	6.1
False	High	[K].GSESATYVPVAPPTPAWQPEIKPEPAWHDQDETSSVK.[S]	1xPhospho [T6]	7.48564e-09	0.000155067	1	1	1	Q6PKG0	Q6PKG0 [290-326]	Q6PKG0 1xPhospho [T295]	0	4111.8961	High	High	0.000134	6.309e-10	4.08
False	High	[K].NKDQGTYEDYVEGLR.[V]	1xPhospho [Y]	2.20991e-07	0.000155067	1	1	3	P60660	P60660 [80-94]	P60660 1xPhospho [Y]	1	1866.79056	High	High	0.000134	2.799e-08	3.07
False	High	[R].GRTSSTNEDEDLNPEQK.[I]	1xPhospho [S]	4.42608e-07	0.000155067	1	1	2	Q99081	Q99081 [555-571]	Q99081 1xPhospho [S]	1	1999.82405	High	High	0.000134	6.081e-08	3.0
False	High	[R].SEGEGEAASADDGSLNTSGAGPK.[S]	1xPhospho [S18]	3.01211e-09	0.000155067	1	1	2	Q9NWV8	Q9NWV8 [49-71]	Q9NWV8 1xPhospho [S66]	0	2186.87212	High	High	0.000134	2.282e-10	4.64
False	High	[K].SEGFELYNNSTQNGSPESPQLPWAEYSEPK.[K]	1xPhospho [S18]	2.93343e-07	0.000155067	1	1	1	P55196	P55196 [1126-1155]	P55196 1xPhospho [S1143]	0	3465.47947	High	High	0.000134	3.839e-08	3.55
False	High	[K].SEGSPVLPHEPAK.[V]	1xPhospho [S4]	7.21852e-06	0.000155067	1	1	3	Q9UKE5	Q9UKE5 [766-778]	Q9UKE5 1xPhospho [S769]	0	1427.65664	High	High	0.000134	1.385e-06	2.87
False	High	[K].SEGSPVLPHEPAKVKPEESR.[D]	1xPhospho [S4]	6.9323e-06	0.000155067	1	1	1	Q9UKE5	Q9UKE5 [766-785]	Q9UKE5 1xPhospho [S769]	1	2253.0911	High	High	0.000134	1.332e-06	3.23
False	High	[K].NKDQGTYEDYVEGLR.[V]		1.81827e-05	0.000155067	1	1	1	P60660	P60660 [80-94]		1	1786.82423	High	High	0.000134	3.894e-06	2.58
False	High	[R].GRSDYDGIGSRGDR.[S]	1xPhospho [Y5]	4.25057e-07	0.000155067	1	1	1	O00571	O00571 [100-113]	O00571 1xPhospho [Y104]	2	1590.66564	High	High	0.000134	5.815e-08	3.1
False	High	[R].SEFGSVDGPLPHPR.[W]	1xPhospho [S5]	3.40416e-05	0.000155067	1	1	1	Q5JRA6	Q5JRA6 [1702-1715]	Q5JRA6 1xPhospho [S1706]	0	1574.6999	High	High	0.000134	7.899e-06	2.66
False	High	[R].NKDRPAMQLYQPGAR.[S]	1xPhospho [Y10]; 1xOxidation [M7]	1.78745e-06	0.000155067	1	1	2	Q9BZI7	Q9BZI7 [433-447]	Q9BZI7 1xPhospho [Y442]	1	1840.85239	High	High	0.000134	2.904e-07	2.66
False	High	[K].SEEDNEIESEEEVQPK.[T]	1xPhospho [S9]	3.10726e-06	0.000155067	1	1	2	P52701	P52701 [219-234]	P52701 1xPhospho [S227]	0	1970.77503	High	High	0.000134	5.412e-07	3.23
False	High	[R].SEDSTIYDLLKDPVSLR.[S]	1xPhospho [Y7]	3.73942e-07	0.000155067	1	1	2	O15013	O15013 [1301-1317]	O15013 1xPhospho [Y1307]	1	2030.96819	High	High	0.000134	5.037e-08	3.48
False	High	[R].LLSSESEDEEEFIPLAQR.[L]	1xPhospho [S4]	3.89382e-07	0.000155067	1	1	1	Q96AY2	Q96AY2 [82-99]	Q96AY2 1xPhospho [S85]	0	2171.9744	High	High	0.000134	5.277e-08	2.74
False	High	[K].SEDDSAKFDSNEEDSASVFSPSFGLK.[Q]	1xPhospho [S]	1.45027e-06	0.000155067	1	1	2	Q02880	Q02880 [1457-1482]	Q02880 1xPhospho [S]	1	2875.18295	High	High	0.000134	2.296e-07	3.47
False	High	[R].GSLAEAVGSPPPAATPTPTPPTRK.[T]	1xPhospho [S9]	1.07069e-06	0.000155067	1	1	2	Q9Y6I3	Q9Y6I3 [446-469]	Q9Y6I3 1xPhospho [S454]	1	2380.19082	High	High	0.000134	1.643e-07	3.43
False	High	[R].GSLAEAVGSPPPAATPTPTPPTR.[K]	1xPhospho [S9]	3.25416e-10	0.000155067	1	1	3	Q9Y6I3	Q9Y6I3 [446-468]	Q9Y6I3 1xPhospho [S454]	0	2252.09585	High	High	0.000134	1.888e-11	4.98
False	High	[K].SEDDSAKFDSNEEDSASVFSPSFGLK.[Q]	2xPhospho [S5; S10]	9.07861e-06	0.000155067	1	1	1	Q02880	Q02880 [1457-1482]	Q02880 2xPhospho [S1461; S1466]	1	2955.14928	High	High	0.000134	1.796e-06	3.39
False	High	[K].NKDSGSDTASAIIPSTTPSVDSDDESVVKDK.[K]	1xPhospho [S22]	4.39633e-07	0.000155067	1	1	2	Q6WKZ4	Q6WKZ4 [181-211]	Q6WKZ4 1xPhospho [S202]	2	3245.45806	High	High	0.000134	6.058e-08	3.83
False	High	[R].GSHHLSIYAENSLK.[S]	1xPhospho [Y8]	3.77838e-06	0.000155067	1	1	1	Q96T21	Q96T21 [177-190]	Q96T21 1xPhospho [Y184]	0	1635.75266	High	High	0.000134	6.704e-07	3.0
False	High	[R].GSGTASDDEFENLR.[I]	1xPhospho [S6]	2.03178e-06	0.000155067	1	1	2	Q7Z6Z7	Q7Z6Z7 [1902-1915]	Q7Z6Z7 1xPhospho [S1907]	0	1577.61154	High	High	0.000134	3.365e-07	3.5
False	High	[K].GSGSPTHSLSQK.[S]	1xPhospho [T/S]	3.76649e-05	0.000155067	1	1	2	Q9BSJ6	Q9BSJ6 [128-139]	Q9BSJ6 1xPhospho [T/S]	0	1265.55217	High	High	0.000134	8.852e-06	2.82
False	High	[K].GSGLGSPTSSFNSTVFGPSSLNSLR.[Q]	1xPhospho [S6]	1.20886e-06	0.000155067	1	1	1	O43524	O43524 [420-444]	O43524 1xPhospho [S425]	0	2536.17154	High	High	0.000134	1.874e-07	4.66
False	High	[R].SEDESETEDEEEKSQEDQEQK.[R]	1xPhospho [S5]	5.16603e-09	0.000155067	1	1	1	P25205	P25205 [668-688]	P25205 1xPhospho [S672]	1	2607.95776	High	High	0.000134	4.169e-10	3.43
False	High	[R].SEDESETEDEEEKSQEDQEQKR.[K]	1xPhospho [S]	7.79077e-11	0.000155067	1	1	2	P25205	P25205 [668-689]	P25205 1xPhospho [S]	2	2764.05887	High	High	0.000134	3.828e-12	5.22
False	High	[R].GSGGLFSPSTAHVPDGALGQR.[D]	1xPhospho [S7]	3.63807e-09	0.000155067	1	1	2	Q9C0C2	Q9C0C2 [1023-1043]	Q9C0C2 1xPhospho [S1029]	0	2090.96551	High	High	0.000134	2.817e-10	3.25
False	High	[R].GSGEKPVSAPGDDTESLHSQGEEEFDMPQPPHGHVLHR.[H]	2xPhospho [T14; S19]; 1xOxidation [M27]	1.37908e-05	0.000155067	1	1	1	Q12888	Q12888 [1201-1238]	Q12888 2xPhospho [T1214; S1219]	0	4266.78599	High	High	0.000134	2.859e-06	3.69
False	High	[R].GSGEKPVSAPGDDTESLHSQGEEEFDMPQPPHGHVLHR.[H]	2xPhospho [T14; S19]	3.00424e-06	0.000155067	1	1	2	Q12888	Q12888 [1201-1238]	Q12888 2xPhospho [T1214; S1219]	0	4250.79107	High	High	0.000134	5.207e-07	5.03
False	High	[R].SEDESETEDEEEKSQEDQEQKR.[K]	2xPhospho [S1; S5]	3.7902e-07	0.000155067	1	1	2	P25205	P25205 [668-689]	P25205 2xPhospho [S668; S672]	2	2844.0252	High	High	0.000134	5.123e-08	4.12
False	High	[K].SEDPPGQEAGSEEEGSSASGLAK.[V]	1xPhospho [S11]	4.71532e-10	0.000155067	1	1	2	O75153	O75153 [654-676]	O75153 1xPhospho [S664]	0	2298.92455	High	High	0.000134	2.856e-11	3.64
False	High	[R].GRSDYDGIGSR.[G]	1xPhospho [Y/S]	2.88366e-08	0.000155067	1	1	3	O00571	O00571 [100-110]	O00571 1xPhospho [Y/S]	1	1262.51612	High	High	0.000134	2.863e-09	3.51
False	High	[K].GSLGILLGGDYR.[A]	1xPhospho [Y/S]	4.266e-06	0.000155067	1	1	3	Q4VCS5	Q4VCS5 [822-833]	Q4VCS5 1xPhospho [Y/S]	0	1300.62969	High	High	0.000134	7.73e-07	2.66
False	High	[K].LISWYDNEFGYSNR.[V]		5.23882e-07	0.000155067	1	1	2	P04406	P04406 [310-323]		0	1763.80237	High	High	0.000134	7.359e-08	2.71
False	High	[K].SEKVPSSPAEAEKGPSLLLK.[D]	1xPhospho [S7]	7.79865e-07	0.000155067	1	1	1	Q5TAX3	Q5TAX3 [150-169]	Q5TAX3 1xPhospho [S156]	2	2147.09954	High	High	0.000134	1.153e-07	3.47
False	High	[R].SESLIDASEDSQLEAAIR.[A]	2xPhospho [S3; S8]	2.46287e-05	0.000155067	1	1	1	O94888	O94888 [278-295]	O94888 2xPhospho [S280; S285]	0	2093.86757	High	High	0.000134	5.475e-06	3.01
False	High	[R].IITITGTQDQIQNAQYLLQNSVK.[Q]		3.67598e-08	0.000155067	1	1	2	P61978	P61978 [434-456]		0	2589.38826	High	High	0.000134	3.759e-09	3.42
False	High	[K].SESNEDLFGLVPFDEITGSQQQK.[V]	1xPhospho [S3]	1.11141e-05	0.000155067	1	1	1	Q9NSY1	Q9NSY1 [947-969]	Q9NSY1 1xPhospho [S949]	0	2648.17635	High	High	0.000134	2.257e-06	2.42
False	High	[K].SESPFRETEPLVSPHQDK.[L]	2xPhospho [S3; S13]	3.13806e-07	0.000155067	1	1	1	Q9BYW2	Q9BYW2 [742-759]	Q9BYW2 2xPhospho [S744; S754]	1	2242.94174	High	High	0.000134	4.151e-08	5.22
False	High	[K].NHSVNEEEQEEQGEGSEDEWEQVGPR.[N]	1xPhospho [S16]	4.42608e-07	0.000155067	1	1	1	Q14694	Q14694 [561-586]	Q14694 1xPhospho [S576]	0	3107.21341	High	High	0.000134	6.104e-08	2.94
False	High	[R].NHSGSRTPPVALNSSR.[M]	2xPhospho [S3; S5]	5.85683e-06	0.000155067	1	1	8	Q9UQ35	Q9UQ35 [2098-2113]	Q9UQ35 2xPhospho [S2100; S2102]	1	1839.78987	High	High	0.000134	1.097e-06	3.17
False	High	[K].GRAEGEWEDQEALDYFSDKESGK.[Q]	1xPhospho [S17]	1.65283e-09	0.000155067	1	1	1	Q9NYF8	Q9NYF8 [369-391]	Q9NYF8 1xPhospho [S385]	2	2726.12537	High	High	0.000134	1.165e-10	5.73
False	High	[R].SESLIDASEDSQLEAAIR.[A]	1xPhospho [S]	1.78655e-08	0.000155067	1	1	7	O94888	O94888 [278-295]	O94888 1xPhospho [S]	0	2013.90124	High	High	0.000134	1.68e-09	3.42
False	High	[K].SESPKEPEQLRK.[L]	1xPhospho [S3]	1.77544e-06	0.000155067	1	1	8	P09651	P09651 [4-15]	P09651 1xPhospho [S6]	2	1507.71521	High	High	0.000134	2.895e-07	3.63
False	High	[R].NGVIQHTGAAAEEFNDDTD.[-]	1xPhospho [T18]	1.93204e-05	0.000155067	1	1	1	Q8WU17	Q8WU17 [646-664]	Q8WU17 1xPhospho [T663]	0	2083.82405	High	High	0.000134	4.175e-06	3.27
False	High	[R].SESPPPLSDPKQAK.[V]	1xPhospho [S3]	3.10726e-06	0.000155067	1	1	3	Q15059	Q15059 [261-274]	Q15059 1xPhospho [S263]	1	1560.73053	High	High	0.000134	5.418e-07	2.71
False	High	[R].GQTPLTEGSEDLDGHSDPEESFAR.[D]	1xPhospho [S16]	8.2226e-11	0.000155067	1	1	1	Q86VR2	Q86VR2 [305-328]	Q86VR2 1xPhospho [S320]	0	2654.08899	High	High	0.000134	4.06e-12	5.77
False	High	[R].SESSGILPNTTDMR.[L]	1xPhospho [S3]	2.12999e-06	0.000155067	1	1	1	Q92667	Q92667 [105-118]	Q92667 1xPhospho [S107]	0	1587.67203	High	High	0.000134	3.543e-07	2.64
False	High	[R].GQSTGKGPPQSPVFEGVYNNSR.[M]	1xPhospho [S11]	5.06257e-09	0.000155067	1	1	4	Q8WWM7	Q8WWM7 [101-122]	Q8WWM7 1xPhospho [S111]	1	2386.08233	High	High	0.000134	4.095e-10	4.54
False	High	[R].LIVDEAINEDNSVVSLSQPK.[M]		9.79834e-11	0.000155067	1	1	1	P55072	P55072 [26-45]		0	2170.12377	High	High	0.000134	4.932e-12	3.52
False	High	[R].GQQHASVGAAFYVTGVTNQK.[M]	1xPhospho [Y12]	2.76372e-16	0.000155067	1	1	2	Q4VCS5	Q4VCS5 [121-140]	Q4VCS5 1xPhospho [Y132]	0	2142.99681	High	High	0.000134	3.033e-18	5.47
False	High	[K].GQYISPFHDIPIYADKDVFHMVVEVPR.[W]		9.58182e-06	0.000155067	1	1	1	Q15181	Q15181 [26-52]		1	3172.59245	High	High	0.000134	1.9e-06	2.35
False	High	[K].SESLELPQAAPPQIYHEK.[Q]	1xPhospho [S3]	7.02642e-06	0.000155067	1	1	1	Q15040	Q15040 [13-30]	Q15040 1xPhospho [S15]	0	2116.99508	High	High	0.000134	1.35e-06	2.85
False	High	[R].LITKPQNLNDAYGPPSNFLEIDVSNPQTVGVGR.[G]	1xPhospho [Y12]	4.94324e-10	0.000155067	1	1	1	O60493	O60493 [11-43]	O60493 1xPhospho [Y22]	0	3633.79487	High	High	0.000134	3.027e-11	5.45
False	High	[R].NHVHQLHTYYQLGR.[G]	2xPhospho [Y9; Y10]	3.26763e-07	0.000155067	1	1	1	Q9HAR2	Q9HAR2 [1403-1416]	Q9HAR2 2xPhospho [Y1411; Y1412]	0	1925.82077	High	High	0.000134	4.333e-08	3.32
False	High	[R].SELDTEKVPLSPLPGPK.[Q]	1xPhospho [S11]	9.20188e-06	0.000155067	1	1	2	Q8NHU6	Q8NHU6 [309-325]	Q8NHU6 1xPhospho [S319]	1	1886.95109	High	High	0.000134	1.828e-06	4.09
False	High	[K].SELGNQSPSTSSR.[Q]	1xPhospho [S7]	1.54659e-05	0.000155067	1	1	1	Q5JTV8	Q5JTV8 [309-321]	Q5JTV8 1xPhospho [S315]	0	1429.59549	High	High	0.000134	3.263e-06	3.37
False	High	[R].GRPPAEKLSPNPPNLTKK.[M]	1xPhospho [S9]	1.25484e-05	0.000155067	1	1	4	P51532	P51532 [1444-1461]	P51532 1xPhospho [S1452]	2	2024.06885	High	High	0.000134	2.575e-06	3.29
False	High	[R].GRPPAEKLSPNPPNLTK.[K]	1xPhospho [S9]	1.67611e-07	0.000155067	1	1	1	P51532	P51532 [1444-1460]	P51532 1xPhospho [S1452]	1	1895.97389	High	High	0.000134	2.06e-08	4.4
False	High	[K].GRPEQLGSPLHSSYLNSFFQLQR.[G]	1xPhospho [S8]	1.35925e-09	0.000155067	1	1	2	Q8N2G6	Q8N2G6 [58-80]	Q8N2G6 1xPhospho [S65]	0	2741.31954	High	High	0.000134	9.361e-11	4.23
False	High	[R].ILTEAEIDAHLVALAERD.[-]		3.69898e-10	0.000155067	1	1	2	P60900	P60900 [229-246]		1	1979.0444	High	High	0.000134	2.183e-11	3.7
False	High	[K].ILTFDQLALDSPK.[G]		2.61571e-07	0.000155067	1	1	1	Q07020	Q07020 [120-132]		0	1460.79952	High	High	0.000134	3.389e-08	2.42
False	High	[R].GRLTPSPDIIVLSDNEASSPR.[S]	2xPhospho [T4; S19]	6.39024e-08	0.000155067	1	1	1	Q8WXI9	Q8WXI9 [117-137]	Q8WXI9 2xPhospho [T120; S135]	1	2384.08946	High	High	0.000134	6.974e-09	5.44
False	High	[K].NKDKYVGVSSDSVGGFR.[Y]	1xPhospho [Y5]	1.20449e-07	0.000155067	1	1	1	Q14677	Q14677 [155-171]	Q14677 1xPhospho [Y159]	2	1894.86948	High	High	0.000134	1.422e-08	3.55
False	High	[R].SELSQDAEPAGSQETK.[D]	1xPhospho [S]	9.32682e-06	0.000155067	1	1	2	Q9BVJ6	Q9BVJ6 [434-449]	Q9BVJ6 1xPhospho [S]	0	1756.72729	High	High	0.000134	1.853e-06	2.86
False	High	[R].SELSQDAEPAGSQETKDSGSQEVLSELR.[V]	1xPhospho [S12]	1.56194e-06	0.000155067	1	1	1	Q9BVJ6	Q9BVJ6 [434-461]	Q9BVJ6 1xPhospho [S445]	1	3057.3532	High	High	0.000134	2.497e-07	3.7
False	High	[R].NKAITSLLGGGSPK.[N]	1xPhospho [S12]	1.2845e-06	0.000155067	1	1	1	Q6KC79	Q6KC79 [2647-2660]	Q6KC79 1xPhospho [S2658]	1	1422.73522	High	High	0.000134	2.011e-07	3.83
False	High	[K].SEPSSPPPAIASHSQR.[A]	1xPhospho [S4]	1.28049e-05	0.000155067	1	1	1	P41225	P41225 [376-391]	P41225 1xPhospho [S379]	0	1727.77485	High	High	0.000134	2.632e-06	3.03
False	High	[K].SEPVKEESSELEQPFAQDTSSVGPDR.[K]	1xPhospho [S21]	2.87323e-09	0.000155067	2	2	1	Q15424; Q14151	Q15424 [227-252]; Q14151 [226-251]	Q15424 1xPhospho [S247]; Q14151 1xPhospho [S246]	1	2928.27825	High	High	0.000134	2.169e-10	5.96
False	High	[K].SEPVKEESSELEQPFAQDTSSVGPDRK.[L]	1xPhospho [S9]	5.37661e-11	0.000155067	2	2	1	Q15424; Q14151	Q15424 [227-253]; Q14151 [226-252]	Q15424 1xPhospho [S235]; Q14151 1xPhospho [S234]	2	3056.37321	High	High	0.000134	2.515e-12	3.93
False	High	[R].GRGTGEAEEEYVGPR.[L]	1xPhospho [Y11]	6.55831e-12	0.000155067	1	1	2	Q13895	Q13895 [39-53]	Q13895 1xPhospho [Y49]	1	1686.71192	High	High	0.000134	2.396e-13	3.62
False	High	[R].SESELIDELSEDFDR.[S]	1xPhospho [S3]	1.76902e-07	0.000155067	1	1	2	P20810	P20810 [364-378]	P20810 1xPhospho [S366]	0	1863.75317	High	High	0.000134	2.179e-08	3.04
False	High	[K].GRRSPSPGNSPSGR.[T]	2xPhospho [S4; S6]	1.94511e-05	0.000155067	1	1	1	Q13233	Q13233 [247-260]	Q13233 2xPhospho [S250; S252]	2	1571.64756	High	High	0.000134	4.22e-06	3.65
False	High	[K].SEAPAEVTHFSPK.[S]	1xPhospho [S11]	2.2868e-05	0.000155067	1	1	3	Q6PID6	Q6PID6 [187-199]	Q6PID6 1xPhospho [S197]	0	1479.65155	High	High	0.000134	5.047e-06	2.93
False	High	[K].GSLLTILGSPSPER.[M]	1xPhospho [S]	5.17098e-05	0.000155067	1	1	3	Q96A19	Q96A19 [18-31]	Q96A19 1xPhospho [S]	0	1506.75635	High	High	0.000134	1.259e-05	3.41
False	High	[R].NKFYSFALDK.[T]	1xPhospho [Y4]	8.4866e-06	0.000155067	1	1	1	Q96T58	Q96T58 [1429-1438]	Q96T58 1xPhospho [Y1432]	1	1312.59733	High	High	0.000134	1.665e-06	2.74
False	High	[K].GTEPSTDGETSEAESNYSVSEHHDTILR.[V]	1xPhospho [T/S]	1.23357e-06	0.000155067	1	1	3	Q5QJE6	Q5QJE6 [78-105]	Q5QJE6 1xPhospho [T/S]	0	3128.29642	High	High	0.000134	1.918e-07	3.71
False	High	[K].SAVTTVVNPKYEGK.[-]	1xPhospho [Y11]	2.32397e-08	0.000155067	1	1	2	P05556	P05556 [785-798]	P05556 1xPhospho [Y795]	1	1572.76692	High	High	0.000134	2.249e-09	3.01
False	High	[R].SAYQTIDSAEAPADPFAVPEGR.[S]	1xPhospho [Y3]	1.06017e-05	0.000155067	1	1	1	Q6RW13	Q6RW13 [131-152]	Q6RW13 1xPhospho [Y133]	0	2372.04421	High	High	0.000134	2.128e-06	3.65
False	High	[K].SAYSSFVNLFR.[F]	1xPhospho [Y3]	3.1608e-05	0.000155067	1	1	1	Q9Y2I7	Q9Y2I7 [44-54]	Q9Y2I7 1xPhospho [Y46]	0	1370.61404	High	High	0.000134	7.259e-06	2.48
False	High	[K].SDAEEDGGTVSQEEEDRKPK.[A]	1xPhospho [S/T]	2.74346e-05	0.000155067	1	1	4	P27824	P27824 [554-573]	P27824 1xPhospho [S/T]	1	2285.94053	High	High	0.000134	6.202e-06	4.03
False	High	[R].NLANTVTEEILEK.[A]		2.44514e-07	0.000155067	1	1	1	O60506	O60506 [344-356]		0	1473.77951	High	High	0.000134	3.128e-08	2.89
False	High	[R].GTDDSPKDSQEDLQER.[H]	1xPhospho [S9]	1.3978e-05	0.000155067	1	3	2	Q969E4	Q969E4 [117-132]	Q969E4 1xPhospho [S125]	1	1899.76039	High	High	0.000134	2.904e-06	2.02
False	High	[K].GTEPSTDGETSEAESNYSVSEHHDTILR.[V]	2xPhospho [S5; S11]	4.9817e-06	0.000155067	1	1	1	Q5QJE6	Q5QJE6 [78-105]	Q5QJE6 2xPhospho [S82; S88]	0	3208.26275	High	High	0.000134	9.138e-07	3.51
False	High	[R].GTAQYSSQKSVEER.[S]	1xPhospho [S10]	2.54733e-05	0.000155067	1	1	1	Q99959	Q99959 [126-139]	Q99959 1xPhospho [S135]	1	1649.71667	High	High	0.000134	5.689e-06	3.02
False	High	[K].GTAAFSPSHPLLPLR.[Q]	1xPhospho [S6]	6.70246e-06	0.000155067	1	1	1	Q5T5Y3	Q5T5Y3 [411-425]	Q5T5Y3 1xPhospho [S416]	0	1643.83052	High	High	0.000134	1.275e-06	3.7
False	High	[K].GSYVSIHSSGFRDFLLKPELLR.[A]	1xPhospho [Y3]	2.93343e-07	0.000155067	1	2	2	Q13838	Q13838 [37-58]	Q13838 1xPhospho [Y39]	1	2601.3225	High	High	0.000134	3.858e-08	3.2
False	High	[K].GSYVSIHSSGFRDFLLKPELLR.[A]		2.76202e-05	0.000155067	1	2	2	Q13838	Q13838 [37-58]		1	2521.35617	High	High	0.000134	6.222e-06	2.47
False	High	[K].GSYVSIHSSGFR.[D]	1xPhospho [Y3]	9.0176e-06	0.000155067	1	2	3	Q13838	Q13838 [37-48]	Q13838 1xPhospho [Y39]	0	1376.59946	High	High	0.000134	1.782e-06	2.85
False	High	[R].SDAGLESDTAMKKGETLR.[K]	1xPhospho [S7]	3.72589e-08	0.000155067	1	1	1	Q9NR30	Q9NR30 [7-24]	Q9NR30 1xPhospho [S13]	2	1988.89946	High	High	0.000134	3.831e-09	4.38
False	High	[R].GSYGSDAEEEEYRQQLSEHSK.[R]	2xPhospho [Y/S]	3.65311e-06	0.000155067	1	1	2	Q9UDY2	Q9UDY2 [1155-1175]	Q9UDY2 2xPhospho [Y/S]	1	2588.98143	High	High	0.000134	6.48e-07	3.12
False	High	[R].GSYGDLGGPIITTQVTIPKDLAGSIIGK.[G]	1xPhospho [Y3]	1.65366e-07	0.000155067	1	1	1	P61978	P61978 [378-405]	P61978 1xPhospho [Y380]	1	2851.48527	High	High	0.000134	2.032e-08	3.68
False	High	[R].SDAGLESDTAMK.[K]	1xPhospho [S7]; 1xOxidation [M11]	4.76905e-05	0.000155067	1	1	2	Q9NR30	Q9NR30 [7-18]	Q9NR30 1xPhospho [S13]	0	1320.5025	High	High	0.000134	1.146e-05	2.49
False	High	[R].NLANTVTEEILEK.[A]	1xPhospho [T5]	4.61094e-05	0.000155067	1	1	1	O60506	O60506 [344-356]	O60506 1xPhospho [T348]	0	1553.74585	High	High	0.000134	1.11e-05	2.29
False	High	[R].SAVSPDLHITPIYEGR.[T]	1xPhospho [Y/S]	4.45377e-09	0.000155067	1	1	6	Q99569	Q99569 [403-418]	Q99569 1xPhospho [Y/S]	0	1834.87351	High	High	0.000134	3.547e-10	4.06
False	High	[K].SAVGHEYVAEVEK.[H]	1xPhospho [Y7]	3.02457e-06	0.000155067	1	1	1	P14317	P14317 [97-109]	P14317 1xPhospho [Y103]	0	1497.66212	High	High	0.000134	5.225e-07	2.02
False	High	[R].SASSSWLEGTSTQAK.[E]	1xPhospho [S3]	1.64851e-06	0.000155067	1	1	1	Q9BZL4	Q9BZL4 [450-464]	Q9BZL4 1xPhospho [S452]	0	1619.69487	High	High	0.000134	2.652e-07	2.5
False	High	[R].SASSVEGPGGALYAR.[V]	1xPhospho [Y13]	2.24101e-05	0.000155067	1	1	1	Q96GP6	Q96GP6 [616-630]	Q96GP6 1xPhospho [Y628]	0	1501.66826	High	High	0.000134	4.946e-06	1.67
False	High	[K].NLDKDMYGDDLEAR.[I]	1xPhospho [Y7]	1.84781e-08	0.000155067	1	1	2	Q13573	Q13573 [453-466]	Q13573 1xPhospho [Y459]	1	1734.70406	High	High	0.000134	1.735e-09	3.0
False	High	[K].GTPPLTPSDSPQTR.[T]	1xPhospho [S10]	9.0176e-06	0.000155067	1	1	2	Q6NZY4	Q6NZY4 [491-504]	Q6NZY4 1xPhospho [S500]	0	1533.69448	High	High	0.000134	1.787e-06	2.7
False	High	[R].SASVNKEPVSLPGIMR.[R]	1xPhospho [S3]	2.53021e-05	0.000155067	1	1	1	Q8WWI1	Q8WWI1 [1491-1506]	Q8WWI1 1xPhospho [S1493]	1	1764.8714	High	High	0.000134	5.636e-06	3.16
False	High	[K].GTMDDISQEEGSSQGEDSVSGSQR.[I]	1xPhospho [S7]; 1xOxidation [M3]	2.89552e-05	0.000155067	1	1	2	Q14683	Q14683 [945-968]	Q14683 1xPhospho [S951]	0	2581.9832	High	High	0.000134	6.599e-06	2.97
False	High	[R].SASWGSTDQLKEIAK.[L]	1xPhospho [S3]	1.07403e-07	0.000155067	1	1	2	Q6P1L5	Q6P1L5 [271-285]	Q6P1L5 1xPhospho [S273]	1	1700.78911	High	High	0.000134	1.25e-08	3.28
False	High	[R].SATDGNTSTTPPTSAK.[K]	1xPhospho [T10]	1.60884e-09	0.000155067	1	1	4	Q13620	Q13620 [40-55]	Q13620 1xPhospho [T49]	0	1615.6847	High	High	0.000134	1.135e-10	3.47
False	High	[K].GTISAPGKVVTAAAQAK.[Q]		4.13745e-07	0.000155067	1	1	1	Q13428	Q13428 [804-820]		1	1569.89588	High	High	0.000134	5.667e-08	1.87
False	High	[K].SATRPSPSPERSSTGPEPPAPTPLLAER.[H]	2xPhospho [S6; S8]	1.18406e-08	0.000155067	1	1	3	Q9UQ35	Q9UQ35 [346-373]	Q9UQ35 2xPhospho [S351; S353]	1	3045.40784	High	High	0.000134	1.06e-09	4.82
False	High	[R].NLATTVTEEILEK.[S]		1.25878e-06	0.000155067	1	1	1	O43390	O43390 [347-359]		0	1460.78427	High	High	0.000134	1.958e-07	2.82
False	High	[R].GTLDEEDEEADSDTDDIDHR.[V]	1xPhospho [S12]	2.33241e-07	0.000155067	1	1	2	Q9HCN4	Q9HCN4 [327-346]	Q9HCN4 1xPhospho [S338]	0	2356.85726	High	High	0.000134	2.972e-08	3.46
False	High	[K].SAVGFDYQGKTEK.[H]	1xPhospho [Y7]	2.47062e-06	0.000155067	1	1	2	Q14247	Q14247 [172-184]	Q14247 1xPhospho [Y178]	1	1509.66212	High	High	0.000134	4.193e-07	2.24
False	High	[QK].SAVGFEYQGKTEK.[H]	1xPhospho [Y7]	2.63341e-07	0.000155067	1	1	2	Q14247	Q14247 [135-147]; [209-221]	Q14247 1xPhospho [Y141]; 1xPhospho [Y215]	1	1523.67777	High	High	0.000134	3.402e-08	3.5
False	High	[K].SAVGHEYQSK.[L]	1xPhospho [Y7]	1.45552e-05	0.000155067	1	1	1	Q14247	Q14247 [98-107]	Q14247 1xPhospho [Y104]	0	1185.49359	High	High	0.000134	3.046e-06	3.06
False	High	[K].SAVGHEYQSKLSK.[H]	1xPhospho [Y7]	3.76649e-05	0.000155067	1	1	1	Q14247	Q14247 [98-110]	Q14247 1xPhospho [Y104]	1	1513.70465	High	High	0.000134	8.84e-06	2.41
False	High	[R].GTGGVDTAAVGGVFDVSNADR.[L]		1.26143e-11	0.000155067	1	1	1	P12277	P12277 [321-341]		0	1964.93082	High	High	0.000134	4.971e-13	3.65
False	High	[R].GSYGDLGGPIITTQVTIPK.[D]	1xPhospho [Y/S]	2.56074e-11	0.000155067	1	1	6	P61978	P61978 [378-396]	P61978 1xPhospho [Y/S]	0	1996.9991	High	High	0.000134	1.096e-12	3.77
False	High	[R].GSYGDLGGPIITTQVTIPK.[D]		3.312e-07	0.000155067	1	1	2	P61978	P61978 [378-396]		0	1917.03277	High	High	0.000134	4.405e-08	2.21
False	High	[K].GSVPLSSSPPATHFPDETEITNPVPK.[K]	1xPhospho [S8]	6.477e-08	0.000155067	1	1	1	P11388	P11388 [1386-1411]	P11388 1xPhospho [S1393]	0	2784.31278	High	High	0.000134	7.086e-09	3.84
False	High	[R].NLALDEAGQRSTM.[-]	1xPhospho [T12]; 1xOxidation [M13]	3.59284e-05	0.000155067	1	1	1	Q53TN4	Q53TN4 [274-286]	Q53TN4 1xPhospho [T285]	1	1501.63525	High	High	0.000134	8.359e-06	3.63
False	High	[K].LLSPQMSGEEEDSDLAAK.[L]	1xPhospho [S]; 1xOxidation [M6]	1.18465e-06	0.000155067	1	1	2	P42858	P42858 [1868-1885]	P42858 1xPhospho [S]	0	2015.85151	High	High	0.000134	1.83e-07	2.99
False	High	[R].LLSPRPSLLTPTGDPR.[A]	1xPhospho [S7]	4.39836e-05	0.000155067	1	1	1	Q9Y618	Q9Y618 [937-952]	Q9Y618 1xPhospho [S943]	0	1799.94153	High	High	0.000134	1.048e-05	4.15
False	High	[K].NKPGPYSSVPPPSAPPPKK.[S]		3.27784e-08	0.000155067	1	1	4	Q14978	Q14978 [284-302]		1	1945.05417	High	High	0.000134	3.315e-09	3.38
False	High	[K].NKPGPYSSVPPPSAPPPK.[K]		3.31357e-05	0.000155067	1	1	2	Q14978	Q14978 [284-301]		0	1816.95921	High	High	0.000134	7.646e-06	3.52
False	High	[K].NKPGPNIESGNEDDDASFKIK.[T]	1xPhospho [S9]	1.01028e-09	0.000155067	1	1	4	O60841	O60841 [206-226]	O60841 1xPhospho [S214]	1	2355.05003	High	High	0.000134	6.729e-11	4.79
False	High	[K].NKPGPNIESGNEDDDASFK.[I]	1xPhospho [S9]	9.3513e-09	0.000155067	1	1	7	O60841	O60841 [206-224]	O60841 1xPhospho [S214]	0	2113.871	High	High	0.000134	8.149e-10	3.8
False	High	[R].SDTPEVHPPLPISQSPENESNDRR.[S]	1xPhospho [S]	3.76649e-05	0.000155067	1	1	2	Q03164	Q03164 [504-527]	Q03164 1xPhospho [S]	1	2781.24756	High	High	0.000134	8.857e-06	3.84
False	High	[K].NKLEGDSDVDSELEDRVDGVK.[S]	1xPhospho [S7]	6.05464e-08	0.000155067	1	1	1	Q92614	Q92614 [1964-1984]	Q92614 1xPhospho [S1970]	2	2399.06098	High	High	0.000134	6.576e-09	3.57
False	High	[K].LLSPSNEKLTISNGPK.[N]		1.07403e-07	0.000155067	1	1	1	Q14694	Q14694 [545-560]		1	1697.94323	High	High	0.000134	1.245e-08	3.12
False	High	[R].SDVFRDSFSHSPGAVSSLK.[V]	1xPhospho [S11]	2.49631e-05	0.000155067	1	1	1	Q9H6R7	Q9H6R7 [680-698]	Q9H6R7 1xPhospho [S690]	1	2102.95427	High	High	0.000134	5.565e-06	3.02
False	High	[R].GSPEEELPLPAFEK.[L]	1xPhospho [S2]	3.94853e-05	0.000155067	1	1	1	Q5JTD0	Q5JTD0 [299-312]	Q5JTD0 1xPhospho [S300]	0	1622.73495	High	High	0.000134	9.32e-06	2.82
False	High	[R].GSPDGSLQTGKPSAPK.[K]	1xPhospho [S2]	7.24111e-07	0.000155067	1	1	1	Q8IZL8	Q8IZL8 [480-495]	Q8IZL8 1xPhospho [S481]	0	1606.74724	High	High	0.000134	1.057e-07	3.84
False	High	[R].GSPALLPSTPTMPLFPHVLDLLAPLDSSR.[T]	1xPhospho [T11]; 1xOxidation [M12]	4.86651e-05	0.000155067	1	1	1	Q9UGR2	Q9UGR2 [216-244]	Q9UGR2 1xPhospho [T226]	0	3138.5945	High	High	0.000134	1.173e-05	3.14
False	High	[R].SDVTHHAVTSQLPQVPAGAGSRPIGEQEEEEYETKGGR.[R]	1xPhospho [Y32]	1.76173e-10	0.000155067	1	1	1	Q9ULT8	Q9ULT8 [1720-1757]	Q9ULT8 1xPhospho [Y1751]	1	4126.91018	High	High	0.000134	9.491e-12	5.1
False	High	[K].NKGTSDSSSGNVSEGESPPDSQEDSFQGR.[Q]	1xPhospho [S13]	7.76651e-10	0.000155067	1	1	1	Q8WUB8	Q8WUB8 [315-343]	Q8WUB8 1xPhospho [S327]	1	3065.22398	High	High	0.000134	5.014e-11	4.43
False	High	[K].SEAAAPHTDAGGGLSSDEEEGTSSQAEAAR.[I]	1xPhospho [T22]	1.30194e-06	0.000155067	1	1	1	Q01831	Q01831 [869-898]	Q01831 1xPhospho [T890]	0	2968.2076	High	High	0.000134	2.041e-07	3.08
False	High	[K].SEAAAPHTDAGGGLSSDEEEGTSSQAEAAR.[I]	2xPhospho [S15; S16]	3.78637e-11	0.000155067	1	1	2	Q01831	Q01831 [869-898]	Q01831 2xPhospho [S883; S884]	0	3048.17393	High	High	0.000134	1.707e-12	6.07
False	High	[R].GSPTGGAQLLKR.[K]	1xPhospho [S2]	4.45602e-07	0.000155067	1	1	1	Q14684	Q14684 [512-523]	Q14684 1xPhospho [S513]	1	1264.64093	High	High	0.000134	6.128e-08	3.26
False	High	[R].GQQHASVGAAFYVTGVTNQK.[M]		1.35079e-07	0.000155067	1	1	1	Q4VCS5	Q4VCS5 [121-140]		0	2063.03048	High	High	0.000134	1.609e-08	3.56
False	High	[R].GSPTRPNPPVR.[N]	1xDehydrated [S2]	1.11893e-05	0.000155067	1	1	3	Q14195	Q14195 [521-531]	Q14195 1xDehydrated [S522]	0	1159.63307	High	High	0.000134	2.269e-06	3.24
False	High	[R].SDSLILDHQWELEK.[L]	1xPhospho [S3]	8.92014e-09	0.000155067	1	1	1	Q12756	Q12756 [1368-1381]	Q12756 1xPhospho [S1370]	0	1792.81532	High	High	0.000134	7.729e-10	4.45
False	High	[K].GSVGAVPSGTSPGGVATTAAAGSR.[H]	1xPhospho [S11]	3.16916e-08	0.000155067	1	1	1	Q6ZNB6	Q6ZNB6 [40-63]	Q6ZNB6 1xPhospho [S50]	0	2094.98155	High	High	0.000134	3.193e-09	3.17
False	High	[R].GSTASQYDNVPGPELDSGASVEEALER.[A]	1xPhospho [T3]	2.31785e-05	0.000155067	1	1	1	Q92738	Q92738 [545-571]	Q92738 1xPhospho [T547]	0	2858.23638	High	High	0.000134	5.124e-06	1.65
False	High	[K].GSTAENAEYLR.[V]	1xPhospho [Y9]	3.31357e-05	0.000155067	1	1	1	P00533	P00533 [1189-1199]	P00533 1xPhospho [Y1197]	0	1290.53619	High	High	0.000134	7.662e-06	2.94
False	High	[R].GSSYGVTSTESYKETLHK.[T]	1xPhospho [S3]	5.62178e-08	0.000155067	1	1	1	P98175	P98175 [903-920]	P98175 1xPhospho [S905]	1	2053.91141	High	High	0.000134	6.045e-09	3.16
False	High	[R].NKSTESLQANVQR.[L]	1xPhospho [S/T]	2.27857e-06	0.000155067	1	1	4	P26373	P26373 [104-116]	P26373 1xPhospho [S/T]	1	1554.72718	High	High	0.000134	3.833e-07	2.68
False	High	[R].LLSMPGAQGAAAAGSEPPPATTSPEGQPK.[V]	1xPhospho [T/S]; 1xOxidation [M4]	2.79818e-07	0.000155067	1	1	2	Q96KQ7	Q96KQ7 [151-179]	Q96KQ7 1xPhospho [T/S]	0	2814.30157	High	High	0.000134	3.65e-08	4.43
False	High	[R].GSSQPNLSTSHSEQEYGK.[A]	1xPhospho [Y/S]	7.79865e-07	0.000155067	1	1	2	O95208	O95208 [171-188]	O95208 1xPhospho [Y/S]	0	2015.83422	High	High	0.000134	1.152e-07	2.85
False	High	[R].SDKSPDLAPTPAPQSTPR.[N]	1xPhospho [S4]	2.26326e-06	0.000155067	1	1	4	Q9BY44	Q9BY44 [503-520]	Q9BY44 1xPhospho [S506]	1	1944.90626	High	High	0.000134	3.798e-07	4.01
False	High	[K].SDLRKSPVFSDEDSDLDFDISK.[L]	2xPhospho [S6; S10]	1.63743e-06	0.000155067	1	1	1	O00566	O00566 [158-179]	O00566 2xPhospho [S163; S167]	2	2675.11613	High	High	0.000134	2.646e-07	3.67
False	High	[K].NKPLSPIKLTPTSVLDYFGTGSVQR.[S]	1xPhospho [S5]	2.89413e-07	0.000155067	1	1	1	P35251	P35251 [152-176]	P35251 1xPhospho [S156]	1	2798.44882	High	High	0.000134	3.783e-08	4.55
False	High	[K].NKPGPYSSVPPPSAPPPKK.[S]	1xPhospho [S]	5.77838e-06	0.000155067	1	1	2	Q14978	Q14978 [284-302]	Q14978 1xPhospho [S]	1	2025.0205	High	High	0.000134	1.083e-06	3.04
False	High	[K].SDPVDPDKEPEKEDVSASGPSPEATQLAK.[Q]	1xPhospho [S21]	1.78099e-07	0.000155067	1	1	1	Q96T58	Q96T58 [2139-2167]	Q96T58 1xPhospho [S2159]	2	3103.39909	High	High	0.000134	2.198e-08	4.18
False	High	[K].SDPYSTGHLR.[E]	1xPhospho [Y4]	4.75201e-06	0.000155067	1	1	2	O60885	O60885 [1051-1060]	O60885 1xPhospho [Y1054]	0	1212.50449	High	High	0.000134	8.7e-07	2.25
False	High	[K].SDRPVYEGPSMFGGERR.[T]	1xPhospho [Y6]	4.48617e-07	0.000155067	1	1	1	P49750	P49750 [1770-1786]	P49750 1xPhospho [Y1775]	1	2019.87425	High	High	0.000134	6.168e-08	3.68
False	High	[R].GSQHSPTRPPVAAAAASLGSLPGPGAAR.[G]	1xPhospho [S5]	7.11826e-08	0.000155067	1	1	1	Q86VQ1	Q86VQ1 [75-102]	Q86VQ1 1xPhospho [S79]	0	2661.32569	High	High	0.000134	7.859e-09	5.32
False	High	[R].SDSFENPVLQQHFR.[N]	1xPhospho [S3]	4.94822e-06	0.000155067	1	1	1	P12956	P12956 [475-488]	P12956 1xPhospho [S477]	0	1783.77994	High	High	0.000134	9.113e-07	2.82
False	High	[K].LLSPQMSGEEEDSDLAAK.[L]	1xPhospho [S7]	8.01187e-07	0.000155067	1	1	2	P42858	P42858 [1868-1885]	P42858 1xPhospho [S1874]	0	1999.85659	High	High	0.000134	1.183e-07	2.34
False	High	[R].SDSPENKYSDSTGHSK.[A]	1xPhospho [S3]	8.09532e-06	0.000155067	1	1	1	Q9BTA9	Q9BTA9 [62-77]	Q9BTA9 1xPhospho [S64]	1	1818.71779	High	High	0.000134	1.582e-06	2.73
False	High	[R].SASSGAEGDVSSEREP.[-]	2xPhospho [S3; S4]	5.2934e-06	0.000155067	1	1	2	Q8TEA8	Q8TEA8 [194-209]	Q8TEA8 2xPhospho [S196; S197]	1	1724.60481	High	High	0.000134	9.848e-07	4.12
False	High	[R].NGSYGESSLEAHIWQEEEEVVQANRR.[C]	1xPhospho [S3]	2.50417e-06	0.000155067	1	1	1	Q8IY63	Q8IY63 [722-747]	Q8IY63 1xPhospho [S724]	1	3097.36471	High	High	0.000134	4.252e-07	2.78
False	High	[R].GQPIYIQFSNHK.[E]	1xPhospho [Y5]	1.45552e-05	0.000155067	1	1	2	P26599	P26599 [123-134]	P26599 1xPhospho [Y127]	0	1511.70426	High	High	0.000134	3.045e-06	2.42
False	High	[R].SGKNSQEDSEDSEDKDVK.[T]	1xPhospho [S]	1.16338e-11	0.000155067	1	1	6	Q9H1E3	Q9H1E3 [50-67]	Q9H1E3 1xPhospho [S]	2	2076.82411	High	High	0.000134	4.549e-13	6.3
False	High	[R].SGKNSQEDSEDSEDKDVK.[T]	2xPhospho [S9; S]	3.94669e-07	0.000155067	1	1	4	Q9H1E3	Q9H1E3 [50-67]	Q9H1E3 2xPhospho [S58; S]	2	2156.79044	High	High	0.000134	5.372e-08	3.64
False	High	[R].SGKNSQEDSEDSEDKDVK.[T]	3xPhospho [S5; S9; S12]	1.57819e-05	0.000155067	1	1	3	Q9H1E3	Q9H1E3 [50-67]	Q9H1E3 3xPhospho [S54; S58; S61]	2	2236.75677	High	High	0.000134	3.337e-06	3.26
False	High	[K].SGKWEGLVYAPPGKEK.[Q]	1xPhospho [Y9]	1.10394e-05	0.000155067	1	1	2	Q9Y2W1	Q9Y2W1 [468-483]	Q9Y2W1 1xPhospho [Y476]	2	1825.88843	High	High	0.000134	2.229e-06	3.36
False	High	[K].GMDSGFAGGEDEIYNVYDQAWRGGK.[D]	1xPhospho [Y17]	3.47208e-07	0.000155067	1	1	1	Q13573	Q13573 [417-441]	Q13573 1xPhospho [Y433]	1	2802.15015	High	High	0.000134	4.663e-08	3.06
False	High	[R].GIYASERPKSLGDASPSAPEVVGAR.[A]	1xPhospho [S10]	4.13938e-05	0.000155067	1	1	1	Q96B18	Q96B18 [156-180]	Q96B18 1xPhospho [S165]	1	2594.26102	High	High	0.000134	9.812e-06	2.97
False	High	[R].LMTGDTYTAHAGAK.[F]	1xPhospho [Y/T]; 1xOxidation [M2]	2.7607e-07	0.000155067	2	2	2	P00519; P42684	P00519 [387-400]; P42684 [433-446]	P00519 1xPhospho [Y/T]; P42684 1xPhospho [Y/T]	0	1532.64509	High	High	0.000134	3.604e-08	3.03
False	High	[R].GMGSLDAMDKHLSSQNR.[Y]	1xPhospho [S4]; 1xOxidation [M2]	5.54925e-06	0.000155067	1	1	1	P12268	P12268 [413-429]	P12268 1xPhospho [S416]	1	1942.81469	High	High	0.000134	1.035e-06	3.21
False	High	[K].NENTEGSPQEDGVELEGLKQR.[L]	1xPhospho [S7]	3.94071e-13	0.000155067	1	1	2	P11388	P11388 [1241-1261]	P11388 1xPhospho [S1247]	1	2409.05657	High	High	0.000134	1.026e-14	5.21
False	High	[K].GLVAVITGGASGLGLATAER.[L]		1.27985e-07	0.000155067	1	1	2	Q99714	Q99714 [10-29]		0	1813.01779	High	High	0.000134	1.522e-08	3.62
False	High	[R].GLVAAYSGDSDNEEELVER.[L]	1xPhospho [S10]	9.60696e-09	0.000155067	1	1	3	P52756	P52756 [615-633]	P52756 1xPhospho [S624]	0	2132.90196	High	High	0.000134	8.371e-10	4.4
False	High	[R].SGPFGQIFRPDNFVFGQSGAGNNWAK.[G]		1.81463e-13	0.000155067	1	5	3	P07437	P07437 [78-103]		0	2798.34337	High	High	0.000134	4.32e-15	5.56
False	High	[R].SGPKPFSAPKPQTSPSPK.[R]	1xPhospho [S14]	1.22971e-05	0.000155067	1	1	3	Q01518	Q01518 [295-312]	Q01518 1xPhospho [S308]	0	1917.947	High	High	0.000134	2.523e-06	3.58
False	High	[K].INEELESQYQQSMDSK.[L]	1xPhospho [Y9]	1.1761e-08	0.000155067	1	1	1	O00193	O00193 [76-91]	O00193 1xPhospho [Y84]	0	2008.82054	High	High	0.000134	1.047e-09	2.39
False	High	[R].GLSVDSAQEVKR.[F]	1xPhospho [S3]	2.03913e-05	0.000155067	1	1	2	Q9Y4A5	Q9Y4A5 [2049-2060]	Q9Y4A5 1xPhospho [S2051]	1	1368.65189	High	High	0.000134	4.427e-06	2.36
False	High	[K].INEELESQYQQSMDSK.[L]	1xPhospho [Y9]; 1xOxidation [M13]	7.31654e-06	0.000155067	1	1	3	O00193	O00193 [76-91]	O00193 1xPhospho [Y84]	0	2024.81546	High	High	0.000134	1.415e-06	3.01
False	High	[R].SGLYVIDLTR.[A]	1xPhospho [Y4]	3.35856e-05	0.000155067	1	1	1	Q8NDZ2	Q8NDZ2 [41-50]	Q8NDZ2 1xPhospho [Y44]	0	1216.59733	High	High	0.000134	7.758e-06	2.83
False	High	[K].GMKDDKEEEEDGTGSPQLNNR.[-]	1xPhospho [S15]	6.83943e-06	0.000155067	1	1	1	P49407	P49407 [398-418]	P49407 1xPhospho [S412]	2	2428.99225	High	High	0.000134	1.312e-06	3.53
False	High	[K].GMKDDKEEEEDGTGSPQLNNR.[-]	1xPhospho [S15]; 1xOxidation [M2]	1.004e-07	0.000155067	1	1	1	P49407	P49407 [398-418]	P49407 1xPhospho [S412]	2	2444.98717	High	High	0.000134	1.156e-08	4.09
False	High	[R].SGGVTEASSLLGGSPR.[R]	1xPhospho [S14]	2.57134e-08	0.000155067	1	1	1	Q92729	Q92729 [840-855]	Q92729 1xPhospho [S853]	0	1554.71594	High	High	0.000134	2.516e-09	4.19
False	High	[K].LMLSTSEYSQSPK.[M]	1xPhospho [S11]; 1xOxidation [M2]	1.88653e-06	0.000155067	1	1	2	Q12888	Q12888 [515-527]	Q12888 1xPhospho [S525]	0	1566.67572	High	High	0.000134	3.09e-07	3.68
False	High	[K].SGEISLPIKEEPSPISK.[M]	1xPhospho [S13]	4.80132e-05	0.000155067	1	1	2	Q9ULH7	Q9ULH7 [909-925]	Q9ULH7 1xPhospho [S921]	1	1890.946	High	High	0.000134	1.16e-05	3.83
False	High	[R].NFSDNQLQEGK.[N]	1xPhospho [S3]	1.76989e-05	0.000155067	1	1	2	P37802	P37802 [161-171]	P37802 1xPhospho [S163]	0	1359.55765	High	High	0.000134	3.789e-06	2.65
False	High	[R].GNIETTSEDGQVFSPK.[K]	1xPhospho [S/T]	1.07793e-06	0.000155067	1	1	2	Q5T200	Q5T200 [980-995]	Q5T200 1xPhospho [S/T]	0	1788.76877	High	High	0.000134	1.657e-07	3.91
False	High	[K].SGFEPPGDFPFEDYSQHIYR.[T]	1xPhospho [Y19]	3.1561e-11	0.000155067	1	1	1	Q5T0N5	Q5T0N5 [273-292]	Q5T0N5 1xPhospho [Y291]	0	2468.02308	High	High	0.000134	1.392e-12	4.11
False	High	[R].GNFGGSFAGSFGGAGGHAPGVARK.[A]	1xPhospho [S10]	1.44052e-06	0.000155067	1	1	1	P52272	P52272 [628-651]	P52272 1xPhospho [S637]	1	2243.01419	High	High	0.000134	2.279e-07	3.62
False	High	[R].SGFGEISSPVIR.[E]	1xPhospho [S8]	4.38263e-06	0.000155067	1	1	2	P57740	P57740 [4-15]	P57740 1xPhospho [S11]	0	1328.62461	High	High	0.000134	7.967e-07	3.12
False	High	[R].GNFGGSFAGSFGGAGGHAPGVAR.[K]	1xPhospho [S]	4.15914e-13	0.000155067	1	1	4	P52272	P52272 [628-650]	P52272 1xPhospho [S]	0	2114.91923	High	High	0.000134	1.088e-14	5.88
False	High	[K].SGGGTGEEPGSQGLNGEAGPEDSTR.[E]	1xPhospho [T5]	4.64214e-05	0.000155067	1	1	1	O15355	O15355 [173-197]	O15355 1xPhospho [T177]	0	2425.97396	High	High	0.000134	1.112e-05	3.37
False	High	[R].GNDPLTSSPGR.[S]	1xPhospho [S8]	1.00449e-05	0.000155067	1	1	4	P49736	P49736 [20-30]	P49736 1xPhospho [S27]	0	1180.49941	High	High	0.000134	2.015e-06	3.25
False	High	[K].GNAEGSSDEEGKLVIDEPAKEK.[N]	2xPhospho [S6; S7]	7.85142e-07	0.000155067	1	1	2	P51858	P51858 [127-148]	P51858 2xPhospho [S132; S133]	2	2462.03715	High	High	0.000134	1.156e-07	3.04
False	High	[R].GMYDGPVFDLTTTPK.[G]	1xPhospho [Y3]; 1xOxidation [M2]	3.438e-06	0.000155067	1	1	1	Q14195	Q14195 [497-511]	Q14195 1xPhospho [Y499]	0	1737.74413	High	High	0.000134	6.046e-07	2.67
False	High	[R].GMYDGPVFDLTTTPK.[G]	1xPhospho [Y3]	2.34819e-07	0.000155067	1	1	1	Q14195	Q14195 [497-511]	Q14195 1xPhospho [Y499]	0	1721.74922	High	High	0.000134	2.99e-08	2.19
False	High	[K].SGGIVISPFRLEELTNR.[L]	1xPhospho [S7]	3.11846e-05	0.000155067	1	1	1	Q16204	Q16204 [46-62]	Q16204 1xPhospho [S52]	1	1967.99502	High	High	0.000134	7.12e-06	3.02
False	High	[K].IMQSSSEVGYDAMAGDFVNMVEK.[G]		9.35602e-07	0.000155067	1	1	1	P10809	P10809 [494-516]		0	2508.10912	High	High	0.000134	1.405e-07	2.87
False	High	[K].SGGSGHAVAEPASPEQELDQNK.[G]	1xPhospho [S13]	2.70541e-07	0.000155067	1	1	1	P46013	P46013 [296-317]	P46013 1xPhospho [S308]	0	2287.98267	High	High	0.000134	3.525e-08	3.89
False	High	[K].SGGSGHAVAEPASPEQELDQNKGK.[G]	1xPhospho [S13]	3.27618e-10	0.000155067	1	1	5	P46013	P46013 [296-319]	P46013 1xPhospho [S308]	1	2473.0991	High	High	0.000134	1.903e-11	5.74
False	High	[R].GLSSAGGGSPHREDAQPEHSASAR.[K]	1xPhospho [S9]	9.67196e-09	0.000155067	1	1	2	Q92994	Q92994 [545-568]	Q92994 1xPhospho [S553]	1	2441.05897	High	High	0.000134	8.413e-10	4.45
False	High	[R].GNNNVMSNYEAYKPSTGAMGDR.[L]	1xPhospho [Y9]; 1xOxidation [M]	1.74618e-05	0.000155067	1	1	2	Q86XP3	Q86XP3 [674-695]	Q86XP3 1xPhospho [Y682]	0	2471.99556	High	High	0.000134	3.736e-06	2.69
False	High	[K].GISQTNLITTVTPEKK.[A]	1xPhospho [T/S]	2.17352e-06	0.000155067	1	1	2	Q9Y2J2	Q9Y2J2 [458-473]	Q9Y2J2 1xPhospho [S/T]	1	1809.93577	High	High	0.000134	3.633e-07	2.86
False	High	[K].INEKPQVIADYESGR.[A]	1xPhospho [Y11]	1.06734e-05	0.000155067	1	1	2	O60869	O60869 [99-113]	O60869 1xPhospho [Y109]	0	1798.83712	High	High	0.000134	2.154e-06	3.38
False	High	[K].GIRDDIEEEDDQEAYFR.[Y]	1xPhospho [Y15]	3.51567e-11	0.000155067	1	1	2	Q86XP3	Q86XP3 [146-162]	Q86XP3 1xPhospho [Y160]	1	2179.88156	High	High	0.000134	1.562e-12	3.9
False	High	[K].LNGPGENVSEDEAQSSNQR.[K]	1xPhospho [S9]	1.23742e-07	0.000155067	1	1	2	Q659C4	Q659C4 [52-70]	Q659C4 1xPhospho [S60]	0	2110.86731	High	High	0.000134	1.466e-08	3.23
False	High	[R].SGSMDPSGAHPSVR.[Q]	1xPhospho [S3]	2.85536e-07	0.000155067	1	1	3	Q07666	Q07666 [18-31]	Q07666 1xPhospho [S20]	0	1464.59372	High	High	0.000134	3.725e-08	3.26
False	High	[R].GLQLTPGIGGMQQHFFDDEDR.[T]	1xPhospho [T5]	4.45152e-11	0.000155067	1	1	1	P12270	P12270 [2112-2132]	P12270 1xPhospho [T2116]	0	2441.05915	High	High	0.000134	2.042e-12	5.31
False	High	[R].SGSMDPSGAHPSVR.[Q]	1xPhospho [S3]; 1xOxidation [M4]	3.80395e-06	0.000155067	1	1	10	Q07666	Q07666 [18-31]	Q07666 1xPhospho [S20]	0	1480.58863	High	High	0.000134	6.778e-07	2.88
False	High	[R].SGSPAPETTNESVPFAQHSSLDSR.[I]	1xPhospho [S3]	1.37701e-11	0.000155067	1	1	2	O15047	O15047 [468-491]	O15047 1xPhospho [S470]	0	2581.12023	High	High	0.000134	5.48e-13	4.52
False	High	[R].SGSPDVKGPPPVK.[V]	1xPhospho [S3]	4.18056e-06	0.000155067	1	1	6	Q9UPW6	Q9UPW6 [18-30]	Q9UPW6 1xPhospho [S20]	1	1344.65591	High	High	0.000134	7.561e-07	3.1
False	High	[R].GLRDSHSSEEDEASSQTDLSQTISKK.[T]	2xPhospho [S7; S8]	2.30116e-07	0.000155067	1	1	1	Q5JTV8	Q5JTV8 [150-175]	Q5JTV8 2xPhospho [S156; S157]	2	2995.25654	High	High	0.000134	2.923e-08	4.35
False	High	[R].GLPSDYGRPLSFPPPR.[I]	1xPhospho [Y6]	2.87606e-05	0.000155067	1	1	3	O15357	O15357 [1157-1172]	O15357 1xPhospho [Y1162]	0	1835.88401	High	High	0.000134	6.527e-06	2.81
False	High	[R].SGSPNLPHSVSSYK.[S]	1xPhospho [S3]	3.05455e-07	0.000155067	1	1	2	Q5T481	Q5T481 [740-753]	Q5T481 1xPhospho [S742]	0	1539.68391	High	High	0.000134	4.028e-08	3.08
False	High	[K].GIPLATGDTSPEPELLPGAPLPPPKEVINGNIK.[T]	1xPhospho [S/T]	2.35314e-12	0.000155067	1	1	5	O75821	O75821 [33-65]	O75821 1xPhospho [S/T]	1	3411.78111	High	High	0.000134	7.596e-14	3.88
False	High	[K].GIPLATGDTSPEPELLPGAPLPPPK.[E]	1xPhospho [S10]	5.49204e-07	0.000155067	1	1	3	O75821	O75821 [33-57]	O75821 1xPhospho [S42]	0	2544.2997	High	High	0.000134	7.755e-08	3.05
False	High	[R].SGSPRPTEPTDFLMLFEGSPSGK.[K]	1xPhospho [S3]; 1xOxidation [M14]	1.52587e-05	0.000155067	1	1	2	Q9UPN4	Q9UPN4 [87-109]	Q9UPN4 1xPhospho [S89]	0	2533.13165	High	High	0.000134	3.214e-06	3.52
False	High	[K].LNGPQDHSHLLYSTIPR.[M]	1xPhospho [Y12]	5.39614e-10	0.000155067	1	1	2	O60716	O60716 [85-101]	O60716 1xPhospho [Y96]	0	2027.96987	High	High	0.000134	3.325e-11	3.41
False	High	[R].SGSSPEVKDKPR.[A]	2xPhospho [S3; S4]	4.23733e-06	0.000155067	1	1	3	Q9UQ35	Q9UQ35 [1598-1609]	Q9UQ35 2xPhospho [S1600; S1601]	1	1446.60257	High	High	0.000134	7.653e-07	3.41
False	High	[R].LNHSPPQSSSR.[Y]	1xPhospho [S4]	4.48824e-05	0.000155067	1	1	4	Q5T8P6	Q5T8P6 [124-134]	Q5T8P6 1xPhospho [S127]	0	1289.5634	High	High	0.000134	1.076e-05	3.26
False	High	[R].SGSPDVKGPPPVKVAR.[L]	1xPhospho [S3]	4.41228e-06	0.000155067	1	1	1	Q9UPW6	Q9UPW6 [18-33]	Q9UPW6 1xPhospho [S20]	2	1670.86255	High	High	0.000134	8.019e-07	2.0
False	High	[R].GLRDSHSSEEDEASSQTDLSQTISKK.[T]	3xPhospho [S5; S7; S8]	9.07861e-06	0.000155067	1	1	1	Q5JTV8	Q5JTV8 [150-175]	Q5JTV8 3xPhospho [S154; S156; S157]	2	3075.22287	High	High	0.000134	1.79e-06	4.98
False	High	[R].SGSLSLTQFADMISLK.[N]	1xPhospho [S3]	1.99829e-05	0.000155067	1	1	1	P15924	P15924 [2549-2564]	P15924 1xPhospho [S2551]	0	1777.84418	High	High	0.000134	4.356e-06	2.31
False	High	[K].GLSASLPDLDSENWIEVK.[K]	1xPhospho [S5]	8.8968e-06	0.000155067	1	1	2	Q6PKG0	Q6PKG0 [544-561]	Q6PKG0 1xPhospho [S548]	0	2052.95254	High	High	0.000134	1.76e-06	3.46
False	High	[R].INENDPEYIRER.[N]	1xPhospho [Y8]	6.48025e-06	0.000155067	1	1	1	Q9UEY8	Q9UEY8 [28-39]	Q9UEY8 1xPhospho [Y35]	1	1627.71119	High	High	0.000134	1.233e-06	3.15
False	High	[R].SGPIKKPVLR.[D]	1xPhospho [S1]	1.64335e-05	0.000155067	1	1	1	Q9Y520	Q9Y520 [1013-1022]	Q9Y520 1xPhospho [S1013]	1	1174.67077	High	High	0.000134	3.484e-06	2.71
False	High	[K].SGQDIRDFYEMLAER.[R]	1xPhospho [Y9]	2.50417e-06	0.000155067	1	1	2	Q96T58	Q96T58 [602-616]	Q96T58 1xPhospho [Y610]	1	1909.815	High	High	0.000134	4.233e-07	2.77
False	High	[R].SGQGFHGNSEVNAILSPR.[S]	1xPhospho [S16]	1.5725e-06	0.000155067	1	1	1	Q8TB72	Q8TB72 [67-84]	Q8TB72 1xPhospho [S82]	0	1949.88653	High	High	0.000134	2.514e-07	2.5
False	High	[K].SGQKPVLDVHAELDRITR.[K]		7.29011e-07	0.000155067	1	1	1	Q9Y6G9	Q9Y6G9 [487-504]		1	2034.10906	High	High	0.000134	1.064e-07	3.27
False	High	[R].SGRESVSTASDQPSHSLER.[Q]	1xPhospho [S5]	1.79304e-07	0.000155067	1	1	2	Q8TEW0	Q8TEW0 [958-976]	Q8TEW0 1xPhospho [S962]	1	2109.91968	High	High	0.000134	2.215e-08	3.53
False	High	[R].SGRSPTGNTPPVIDSVSEK.[A]	1xPhospho [S1]	3.62856e-06	0.000155067	1	1	1	P25054	P25054 [2671-2689]	P25054 1xPhospho [S2671]	1	2007.93829	High	High	0.000134	6.453e-07	4.99
False	High	[R].SGSDAGEARPPTPASPR.[A]	1xPhospho [S3]	2.76202e-05	0.000155067	1	1	1	Q96FS4	Q96FS4 [53-69]	Q96FS4 1xPhospho [S55]	0	1732.76502	High	High	0.000134	6.234e-06	2.84
False	High	[K].GISLNPEQWSQLKEQISDIDDAVR.[K]	1xPhospho [S17]	3.19221e-06	0.000155067	1	1	1	P53999	P53999 [102-125]	P53999 1xPhospho [S118]	1	2821.34039	High	High	0.000134	5.567e-07	4.86
False	High	[R].INFDKYHPGYFGK.[V]	1xPhospho [Y6]	3.17076e-06	0.000155067	1	1	1	P46776	P46776 [43-55]	P46776 1xPhospho [Y48]	1	1665.74612	High	High	0.000134	5.527e-07	2.5
False	High	[R].SGSGISVISSTSVDQR.[L]	1xPhospho [S3]	4.20673e-08	0.000155067	1	1	1	Q15811	Q15811 [313-328]	Q15811 1xPhospho [S315]	0	1659.75854	High	High	0.000134	4.384e-09	3.3
False	High	[R].NEKPTQSVSSPEATSGSTGSVEKK.[Q]	1xPhospho [S9]	1.16093e-06	0.000155067	1	1	1	Q9BZ95	Q9BZ95 [552-575]	Q9BZ95 1xPhospho [S560]	1	2515.15595	High	High	0.000134	1.79e-07	3.71
False	High	[R].SGSGNFGGGRGGGFGGNDNFGR.[G]	1xPhospho [S3]	1.83058e-05	0.000155067	1	1	1	P09651	P09651 [197-218]	P09651 1xPhospho [S199]	1	2110.84752	High	High	0.000134	3.943e-06	2.9
False	High	[K].LNFDMTASPK.[I]	1xPhospho [S8]; 1xOxidation [M5]	1.65447e-05	0.000155067	1	1	1	Q9ULU4	Q9ULU4 [399-408]	Q9ULU4 1xPhospho [S406]	0	1219.50647	High	High	0.000134	3.519e-06	2.71
False	High	[K].GLSEDTTEETLKESFDGSVR.[A]	1xPhospho [S]	3.20057e-09	0.000155067	1	1	3	P19338	P19338 [578-597]	P19338 1xPhospho [S]	1	2279.99151	High	High	0.000134	2.454e-10	3.97
False	High	[K].GLSEDTTEETLKESFDGSVR.[A]		1.73988e-06	0.000155067	1	1	2	P19338	P19338 [578-597]		1	2200.02518	High	High	0.000134	2.826e-07	3.15
False	High	[R].GLSDHVSLDGQELGTR.[S]	1xPhospho [S7]	3.19221e-06	0.000155067	1	1	1	Q7L8J4	Q7L8J4 [356-371]	Q7L8J4 1xPhospho [S362]	0	1763.79598	High	High	0.000134	5.571e-07	3.48
False	High	[K].GISQTNLITTVTPEK.[K]	1xPhospho [T12]	5.03109e-07	0.000155067	1	1	1	Q9Y2J2	Q9Y2J2 [458-472]	Q9Y2J2 1xPhospho [T469]	0	1681.84081	High	High	0.000134	7.06e-08	3.32
False	High	[R].GNPTVEVDLFTSK.[G]		1.18095e-05	0.000155067	1	1	1	P06733	P06733 [16-28]		0	1406.71619	High	High	0.000134	2.413e-06	2.42
False	High	[R].SGEGEVSGLMR.[K]	1xPhospho [S1]	7.51657e-06	0.000155067	1	1	2	Q13263	Q13263 [473-483]	Q13263 1xPhospho [S473]	0	1201.49188	High	High	0.000134	1.458e-06	3.23
False	High	[K].LMLSTSEYSQSPK.[M]	1xPhospho [S11]	8.42536e-08	0.000155067	1	1	1	Q12888	Q12888 [515-527]	Q12888 1xPhospho [S525]	0	1550.6808	High	High	0.000134	9.516e-09	4.15
False	High	[R].SFEEEGEHLGSR.[K]	1xPhospho [S1]	1.3557e-06	0.000155067	1	1	1	Q9BXW6	Q9BXW6 [499-510]	Q9BXW6 1xPhospho [S499]	0	1456.57403	High	High	0.000134	2.128e-07	2.79
False	High	[R].GPSPSSPTPPAAAAPAEQAPR.[A]	2xPhospho [S3; S5]	2.97326e-07	0.000155067	1	1	2	Q86VQ1	Q86VQ1 [103-123]	Q86VQ1 2xPhospho [S105; S107]	0	2116.91004	High	High	0.000134	3.913e-08	3.81
False	High	[R].GPSPSSPTPPAAAAPAEQAPR.[A]	1xPhospho [T/S]	3.90599e-08	0.000155067	1	1	5	Q86VQ1	Q86VQ1 [103-123]	Q86VQ1 1xPhospho [T/S]	0	2036.94371	High	High	0.000134	4.022e-09	3.71
False	High	[R].GPSPSPVGSPASVAQSR.[S]	1xPhospho [S3]	1.09257e-06	0.000155067	1	1	2	O14497	O14497 [694-710]	O14497 1xPhospho [S696]	0	1660.76904	High	High	0.000134	1.681e-07	2.93
False	High	[R].SFEVEEVETPNSTPPR.[R]	1xPhospho [S/T]	5.66266e-06	0.000155067	1	1	3	Q9UHD8	Q9UHD8 [30-45]	Q9UHD8 1xPhospho [S/T]	0	1897.82153	High	High	0.000134	1.06e-06	3.35
False	High	[R].SFGHFPGPEFLDVEK.[T]	1xPhospho [S1]	1.64335e-05	0.000155067	1	1	2	Q8IWW6	Q8IWW6 [176-190]	Q8IWW6 1xPhospho [S176]	0	1785.78838	High	High	0.000134	3.494e-06	2.55
False	High	[R].SFGTRPLSSGFSPEEAQQQDEEFEK.[K]	1xPhospho [S9]	2.88512e-06	0.000155067	1	1	1	Q9C0C2	Q9C0C2 [976-1000]	Q9C0C2 1xPhospho [S984]	0	2910.24655	High	High	0.000134	4.963e-07	3.51
False	High	[K].NGSEADIDEGLYSR.[Q]	1xPhospho [S/Y]	1.4548e-07	0.000155067	1	1	3	P22314	P22314 [44-57]	P22314 1xPhospho [S/Y]	0	1605.64284	High	High	0.000134	1.751e-08	2.96
False	High	[R].GPSLNPVLDYDHGSR.[S]		7.69418e-07	0.000155067	1	1	1	P43243	P43243 [193-207]		0	1626.78706	High	High	0.000134	1.136e-07	3.22
False	High	[R].GPPSPPAPVMHSPSRK.[M]	2xPhospho [S4; S12]	3.76649e-05	0.000155067	1	1	4	Q13573	Q13573 [221-236]	Q13573 2xPhospho [S224; S232]	1	1801.78563	High	High	0.000134	8.806e-06	4.19
False	High	[R].GPPSPPAPVMHSPSRK.[M]	1xPhospho [S4]; 1xOxidation [M10]	1.32855e-06	0.000155067	1	1	2	Q13573	Q13573 [221-236]	Q13573 1xPhospho [S224]	1	1737.81422	High	High	0.000134	2.092e-07	3.79
False	High	[R].GPPSPPAPVMHSPSRK.[M]	1xPhospho [S4]	1.43012e-08	0.000155067	1	1	2	Q13573	Q13573 [221-236]	Q13573 1xPhospho [S224]	1	1721.8193	High	High	0.000134	1.308e-09	4.15
False	High	[R].SFLSEPSSPGRTK.[T]	1xPhospho [S8]	4.8338e-05	0.000155067	1	1	3	Q69YN4	Q69YN4 [1572-1584]	Q69YN4 1xPhospho [S1579]	1	1472.6781	High	High	0.000134	1.17e-05	3.34
False	High	[R].GPPSPPAPVMHSPSR.[K]	2xPhospho [S4; S12]	4.94822e-06	0.000155067	1	1	4	Q13573	Q13573 [221-235]	Q13573 2xPhospho [S224; S232]	0	1673.69067	High	High	0.000134	9.078e-07	4.35
False	High	[R].GPPSPPAPVMHSPSR.[K]	1xPhospho [S4]; 1xOxidation [M10]	1.05305e-05	0.000155067	1	1	5	Q13573	Q13573 [221-235]	Q13573 1xPhospho [S224]	0	1609.71925	High	High	0.000134	2.119e-06	2.86
False	High	[R].GPPSPPAPVMHSPSR.[K]	1xPhospho [S4]	8.33846e-09	0.000155067	1	1	5	Q13573	Q13573 [221-235]	Q13573 1xPhospho [S224]	0	1593.72434	High	High	0.000134	7.162e-10	4.55
False	High	[R].ILYQNLNEPTTWSLTSDR.[T]	1xPhospho [Y3]	1.54583e-07	0.000155067	1	1	2	Q99996	Q99996 [3459-3476]	Q99996 1xPhospho [Y3461]	0	2231.038	High	High	0.000134	1.875e-08	3.32
False	High	[R].GPSTPKSPGASNFSTLPK.[I]	1xPhospho [S7]	7.54009e-07	0.000155067	1	1	1	Q9Y4E8	Q9Y4E8 [223-240]	Q9Y4E8 1xPhospho [S229]	1	1852.88407	High	High	0.000134	1.109e-07	2.46
False	High	[K].SFDHLISDTKAPK.[R]	1xPhospho [S1]	9.20188e-06	0.000155067	1	1	1	P21359	P21359 [2543-2555]	P21359 1xPhospho [S2543]	1	1538.72505	High	High	0.000134	1.823e-06	2.54
False	High	[R].GPSWDPFRDWYPHSR.[L]	1xPhospho [S3]	4.93033e-07	0.000155067	1	1	2	P04792	P04792 [13-27]	P04792 1xPhospho [S15]	1	1982.83337	High	High	0.000134	6.901e-08	3.94
False	High	[R].GQPIYIQFSNHK.[E]		5.5868e-06	0.000155067	1	1	2	P26599	P26599 [123-134]		0	1431.73792	High	High	0.000134	1.039e-06	2.2
False	High	[R].LLVPTQYVGAIIGKEGATIR.[N]		1.16034e-08	0.000155067	1	1	1	Q9NZI8	Q9NZI8 [200-219]		1	2099.2223	High	High	0.000134	1.034e-09	3.37
False	High	[R].GQHEPSKPPPAGETVTGGFGAK.[K]		1.2845e-06	0.000155067	1	1	1	Q9H6F5	Q9H6F5 [191-212]		0	2149.06726	High	High	0.000134	2.005e-07	2.75
False	High	[R].NGSPTPAGSLGGGAVATAGGPGSR.[L]	1xPhospho [S3]	1.45861e-10	0.000155067	1	1	2	Q6P1L5	Q6P1L5 [8-31]	Q6P1L5 1xPhospho [S10]	0	2075.95059	High	High	0.000134	7.711e-12	4.65
False	High	[K].SEVDETYALPATK.[I]	1xPhospho [Y7]	7.85142e-07	0.000155067	1	1	2	Q9Y5Z7	Q9Y5Z7 [554-566]	Q9Y5Z7 1xPhospho [Y560]	0	1503.66145	High	High	0.000134	1.155e-07	2.8
False	High	[K].SEVQQPVHPKPLSPDSR.[A]	1xPhospho [S13]	1.14953e-05	0.000155067	1	1	2	Q9UHB6	Q9UHB6 [350-366]	Q9UHB6 1xPhospho [S362]	0	1980.95388	High	High	0.000134	2.34e-06	3.82
False	High	[R].GQDVVQEWQETSPTREEPAGEQK.[E]	1xPhospho [S12]	6.43669e-06	0.000155067	1	1	1	P78559	P78559 [1643-1665]	P78559 1xPhospho [S1654]	1	2708.18356	High	High	0.000134	1.221e-06	3.57
False	High	[R].LIYEDYVSILSPK.[E]	1xPhospho [Y3]	3.312e-07	0.000155067	1	1	1	P49795	P49795 [141-153]	P49795 1xPhospho [Y143]	0	1619.79682	High	High	0.000134	4.403e-08	2.43
False	High	[R].GPYAEVKPLSKAPEAAVSEDGKSDDELLSSK.[A]	1xPhospho [Y3]	3.60236e-08	0.000155067	1	1	1	Q8NEY1	Q8NEY1 [177-207]	Q8NEY1 1xPhospho [Y179]	2	3297.57739	High	High	0.000134	3.682e-09	3.5
False	High	[K].SEYSVHSSLASK.[V]	1xPhospho [Y3]	9.16865e-07	0.000155067	1	1	2	O43683	O43683 [217-228]	O43683 1xPhospho [Y219]	0	1374.5937	High	High	0.000134	1.373e-07	2.83
False	High	[R].SFAGNLNTYK.[R]	1xPhospho [S1]	2.97468e-05	0.000155067	1	1	1	Q01813	Q01813 [386-395]	Q01813 1xPhospho [S386]	0	1194.51908	High	High	0.000134	6.758e-06	2.54
False	High	[R].GPVSGTEPEPVYSMEAADYR.[E]	1xPhospho [Y12]; 1xOxidation [M14]	2.64164e-08	0.000155067	1	1	2	Q14247	Q14247 [435-454]	Q14247 1xPhospho [Y446]	0	2250.92607	High	High	0.000134	2.607e-09	2.89
False	High	[R].GPVSGTEPEPVYSMEAADYR.[E]	1xPhospho [S/Y]	4.03993e-08	0.000155067	1	1	2	Q14247	Q14247 [435-454]	Q14247 1xPhospho [S/Y]	0	2234.93116	High	High	0.000134	4.187e-09	3.04
False	High	[K].IIYEPHPQLTR.[N]	1xPhospho [Y3]	1.21704e-06	0.000155067	1	1	1	Q96BY7	Q96BY7 [262-272]	Q96BY7 1xPhospho [Y264]	0	1446.71409	High	High	0.000134	1.891e-07	2.71
False	High	[K].GPTTGEGALDLSDVHSPPKSPEGK.[T]	2xPhospho [S16; S20]	4.20885e-06	0.000155067	1	1	2	O95684	O95684 [141-164]	O95684 2xPhospho [S156; S160]	1	2536.10042	High	High	0.000134	7.577e-07	4.97
False	High	[R].GPTSTSIDNIDGTPVRDER.[S]	1xPhospho [T]	2.12332e-05	0.000155067	1	1	2	Q5VT52	Q5VT52 [711-729]	Q5VT52 1xPhospho [T]	1	2109.94483	High	High	0.000134	4.643e-06	3.38
False	High	[K].GPSYGLSAEVK.[N]	1xPhospho [Y4]	6.09866e-06	0.000155067	2	2	1	Q15417; Q99439	Q15417 [7-17]; Q99439 [9-19]	Q15417 1xPhospho [Y10]; Q99439 1xPhospho [Y12]	0	1187.5344	High	High	0.000134	1.153e-06	2.38
False	High	[R].GPPSPGPAAQPPAPPR.[R]	1xPhospho [S4]	4.64214e-05	0.000155067	1	1	3	Q9NZV5	Q9NZV5 [10-25]	Q9NZV5 1xPhospho [S13]	0	1573.75227	High	High	0.000134	1.112e-05	2.73
False	High	[K].GPPQSPVFEGVYNNSR.[M]	1xPhospho [S5]	1.97672e-08	0.000155067	1	1	6	Q8WWM7	Q8WWM7 [107-122]	Q8WWM7 1xPhospho [S111]	0	1827.80615	High	High	0.000134	1.879e-09	3.84
False	High	[K].IMATPEQVGK.[M]	1xPhospho [T4]; 1xOxidation [M2]	1.24641e-05	0.000155067	1	1	2	P12956	P12956 [452-461]	P12956 1xPhospho [T455]	0	1169.5272	High	High	0.000134	2.553e-06	2.91
False	High	[K].SFNYSPNSSTSEVSSTSASK.[A]	1xPhospho [S5]	1.93012e-09	0.000155067	1	1	1	Q5VT52	Q5VT52 [589-608]	Q5VT52 1xPhospho [S593]	0	2146.88123	High	High	0.000134	1.388e-10	4.06
False	High	[K].GPGEPDSPTPLHPPTPPILSTDR.[S]	2xPhospho [T9; T15]	4.20885e-06	0.000155067	1	1	2	Q03164	Q03164 [1831-1853]	Q03164 2xPhospho [T1839; T1845]	0	2538.13133	High	High	0.000134	7.6e-07	4.82
False	High	[K].GPGEPDSPTPLHPPTPPILSTDR.[S]	1xPhospho [S7]	6.63001e-09	0.000155067	1	1	2	Q03164	Q03164 [1831-1853]	Q03164 1xPhospho [S1837]	0	2458.165	High	High	0.000134	5.536e-10	4.68
False	High	[R].GPGAPGLAHLQESQAGSDTDVEEGKAPQAVPLEK.[S]	2xPhospho [S17; T19]	3.98581e-08	0.000155067	1	1	2	Q14676	Q14676 [360-393]	Q14676 2xPhospho [S376; T378]	1	3543.60403	High	High	0.000134	4.103e-09	3.83
False	High	[R].GPGAPGLAHLQESQAGSDTDVEEGKAPQAVPLEK.[S]	1xPhospho [S17]	1.6822e-06	0.000155067	1	1	1	Q14676	Q14676 [360-393]	Q14676 1xPhospho [S376]	1	3463.6377	High	High	0.000134	2.711e-07	5.18
False	High	[R].NGAAGPHSPDPLLDEQAFGDLTDLPVVPK.[A]	1xPhospho [S8]	2.34087e-06	0.000155067	1	1	1	Q9H3Q1	Q9H3Q1 [167-195]	Q9H3Q1 1xPhospho [S174]	0	3050.45067	High	High	0.000134	3.923e-07	4.58
False	High	[R].NFTMDTESSVYNFEGEDYREK.[Q]	1xPhospho [Y11]; 1xOxidation [M4]	9.58182e-06	0.000155067	1	1	1	O60264	O60264 [702-722]	O60264 1xPhospho [Y712]	1	2657.03853	High	High	0.000134	1.91e-06	2.27
False	High	[R].IMLKGDNITLLQSVSN.[-]		2.54733e-05	0.000155067	1	1	2	P62304	P62304 [77-92]		1	1745.9466	High	High	0.000134	5.696e-06	3.15
False	High	[K].SGAEVEAGDAAER.[R]		7.21852e-06	0.000155067	1	1	1	Q8IY67	Q8IY67 [17-29]		0	1261.5655	High	High	0.000134	1.393e-06	3.15
False	High	[R].GPASSHRESPRGSGGAEAALEEAAR.[G]	1xPhospho [S4]	2.59004e-06	0.000155067	1	1	1	A4D2B0	A4D2B0 [53-77]	A4D2B0 1xPhospho [S56]	2	2530.14303	High	High	0.000134	4.421e-07	3.77
False	High	[R].GPASQFYITPSTSLSPR.[Q]	1xPhospho [Y/S]	3.95902e-08	0.000155067	1	1	4	P49750	P49750 [815-831]	P49750 1xPhospho [Y/S]	0	1888.88407	High	High	0.000134	4.082e-09	3.02
False	High	[R].SGAQASSTPLSPTR.[I]	1xPhospho [S11]	7.87988e-06	0.000155067	1	1	1	P02545	P02545 [12-25]	P02545 1xPhospho [S22]	0	1439.65261	High	High	0.000134	1.533e-06	3.9
False	High	[-].MAAVKEPLEFHAK.[R]	1xMet-loss+Acetyl [N-Term]	1.87385e-06	0.000155067	1	1	1	Q03701	Q03701 [1-13]	Q03701 1xMet-loss+Acetyl [N-Term]	1	1381.74743	High	High	0.000134	3.071e-07	3.21
False	High	[K].GPAFNMASPESDFGINLKGPK.[I]	1xPhospho [S8]; 1xOxidation [M6]	3.27949e-06	0.000155067	1	1	1	Q09666	Q09666 [5545-5565]	Q09666 1xPhospho [S5552]	1	2273.03081	High	High	0.000134	5.73e-07	2.85
False	High	[R].SGDETPGSEVPGDKAAEEQGDDQDSEK.[S]	1xPhospho [T/S]	7.77044e-08	0.000155067	1	1	2	Q1KMD3	Q1KMD3 [161-187]	Q1KMD3 1xPhospho [T/S]	1	2857.11672	High	High	0.000134	8.724e-09	3.21
False	High	[R].NFSGTASTSLLGPPPGLLTPPVATELSQNAR.[H]	1xPhospho [T19]	3.74118e-05	0.000155067	1	1	1	Q8N163	Q8N163 [17-47]	Q8N163 1xPhospho [T35]	0	3173.58783	High	High	0.000134	8.778e-06	2.86
False	High	[R].GNSRPGTPSAEGGSTSSTLR.[A]	2xPhospho [S3; S9]	2.82734e-06	0.000155067	1	1	1	P35269	P35269 [383-402]	P35269 2xPhospho [S385; S391]	0	2078.85398	High	High	0.000134	4.854e-07	4.04
False	High	[R].GNSRPGTPSAEGGSTSSTLR.[A]	1xPhospho [T7]	3.71429e-07	0.000155067	1	1	1	P35269	P35269 [383-402]	P35269 1xPhospho [T389]	0	1998.88765	High	High	0.000134	5.003e-08	3.85
False	High	[R].SFTQSSPTFPLASVGTTFAQR.[K]	1xPhospho [S/T]	3.12671e-08	0.000155067	1	1	2	Q5T481	Q5T481 [493-513]	Q5T481 1xPhospho [S/T]	0	2310.0802	High	High	0.000134	3.137e-09	3.65
False	High	[K].NGSTAVAESVASPQK.[T]	1xPhospho [S12]	5.73667e-08	0.000155067	1	1	2	Q12888	Q12888 [1017-1031]	Q12888 1xPhospho [S1028]	0	1525.68939	High	High	0.000134	6.188e-09	3.31
False	High	[K].LMFKTEGPDSD.[-]	1xPhospho [S10]; 1xOxidation [M2]	1.67694e-05	0.000155067	1	1	4	P04637	P04637 [383-393]	P04637 1xPhospho [S392]	1	1335.51743	High	High	0.000134	3.566e-06	3.21
False	High	[K].NGGGVGGGELDKKDQEPKPSPEPAAVSR.[G]	1xPhospho [S20]	6.07662e-07	0.000155067	1	1	1	Q9H7S9	Q9H7S9 [233-260]	Q9H7S9 1xPhospho [S252]	2	2856.35236	High	High	0.000134	8.668e-08	3.75
False	High	[K].SFPAHLAADSDSPSTQLR.[A]	1xPhospho [S12]	4.04196e-06	0.000155067	1	1	1	Q96S38	Q96S38 [549-566]	Q96S38 1xPhospho [S560]	0	1979.88586	High	High	0.000134	7.267e-07	4.42
False	High	[K].GPPDFSSDEEREPTPVLGSGAAAAGR.[S]	2xPhospho [S6; S7]	3.35527e-09	0.000155067	1	2	4	P42167	P42167 [61-86]	P42167 2xPhospho [S66; S67]	1	2730.14441	High	High	0.000134	2.573e-10	4.35
False	High	[K].GPPDFSSDEEREPTPVLGSGAAAAGR.[S]	1xPhospho [T/S]	4.39189e-11	0.000155067	1	2	4	P42167	P42167 [61-86]	P42167 1xPhospho [T/S]	1	2650.17808	High	High	0.000134	2.003e-12	4.96
False	High	[R].GPPASSPAPAPKFSPVTPK.[F]	1xPhospho [S14]	5.81456e-08	0.000155067	1	1	3	Q15942	Q15942 [254-272]	Q15942 1xPhospho [S267]	1	1912.95684	High	High	0.000134	6.275e-09	5.51
False	High	[R].IMEETSGMEEEEEEESIAAVPGRR.[G]	1xPhospho [S6]	7.02642e-06	0.000155067	1	1	1	Q9UIF9	Q9UIF9 [1046-1069]	Q9UIF9 1xPhospho [S1051]	1	2788.1689	High	High	0.000134	1.349e-06	3.42
False	High	[K].GPNGVYDFSQAHNAK.[D]	1xPhospho [Y6]	3.93439e-06	0.000155067	1	1	2	Q9Y5V3	Q9Y5V3 [87-101]	Q9Y5V3 1xPhospho [Y92]	0	1684.71153	High	High	0.000134	7.05e-07	2.19
False	High	[K].GPNAAYDFSQAATTGELAANKSEMAFK.[A]	1xPhospho [Y6]	6.54837e-18	0.000155067	1	1	1	Q9Y5V3	Q9Y5V3 [121-147]	Q9Y5V3 1xPhospho [Y126]	1	2870.27027	High	High	0.000134	4.568e-20	6.38
False	High	[K].GPNAAYDFSQAATTGELAANK.[S]	1xPhospho [Y6]	1.9953e-11	0.000155067	1	1	1	Q9Y5V3	Q9Y5V3 [121-141]	Q9Y5V3 1xPhospho [Y126]	0	2176.95467	High	High	0.000134	8.296e-13	3.56
False	High	[R].GPLSSAPEIVHEDLK.[M]	1xPhospho [S]	5.25782e-06	0.000155067	1	1	2	Q00536	Q00536 [61-75]	Q00536 1xPhospho [S]	0	1671.79894	High	High	0.000134	9.774e-07	2.71
False	High	[R].SFSASQSTDREGASPVTEVR.[I]	1xPhospho [S]	7.71822e-08	0.000155067	1	1	3	Q9ULJ3	Q9ULJ3 [409-428]	Q9ULJ3 1xPhospho [S]	1	2190.9663	High	High	0.000134	8.62e-09	3.09
False	High	[K].LMELHGEGSSSGKATGDETGAK.[V]	1xPhospho [S]	2.51984e-08	0.000155067	1	1	2	P61247	P61247 [228-249]	P61247 1xPhospho [S]	1	2241.96933	High	High	0.000134	2.457e-09	4.61
False	High	[K].SFSKEELMSSDLEETAGSTSIPK.[R]	1xPhospho [S9]	4.35317e-06	0.000155067	1	1	1	O00567	O00567 [511-533]	O00567 1xPhospho [S519]	1	2553.13137	High	High	0.000134	7.873e-07	2.83
False	High	[K].SFSKEELMSSDLEETAGSTSIPK.[R]	1xPhospho [S10]; 1xOxidation [M8]	4.62323e-08	0.000155067	1	1	2	O00567	O00567 [511-533]	O00567 1xPhospho [S520]	1	2569.12629	High	High	0.000134	4.867e-09	4.62
False	High	[R].GPKPEPPGSGSPAPPR.[R]	2xPhospho [S9; S11]	1.55705e-05	0.000155067	1	1	1	Q9UKJ3	Q9UKJ3 [730-745]	Q9UKJ3 2xPhospho [S738; S740]	0	1687.72408	High	High	0.000134	3.29e-06	3.42
False	High	[R].GPKPEPPGSGSPAPPR.[R]	1xPhospho [S11]	6.63336e-07	0.000155067	1	1	2	Q9UKJ3	Q9UKJ3 [730-745]	Q9UKJ3 1xPhospho [S740]	0	1607.75775	High	High	0.000134	9.589e-08	4.92
False	High	[K].LMELHGEGSSSGKATGDETGAK.[V]	1xPhospho [S]; 1xOxidation [M2]	1.04597e-05	0.000155067	1	1	2	P61247	P61247 [228-249]	P61247 1xPhospho [S]	1	2257.96425	High	High	0.000134	2.11e-06	3.81
False	High	[K].SFSKEELMSSDLEETAGSTSIPKR.[K]	1xPhospho [S10]; 1xOxidation [M8]	1.48842e-10	0.000155067	1	1	1	O00567	O00567 [511-534]	O00567 1xPhospho [S520]	2	2725.2274	High	High	0.000134	7.872e-12	4.84
False	High	[R].SFSLASSSNSPISQR.[R]	1xPhospho [S]	2.29284e-08	0.000155067	1	1	3	Q9BXB4	Q9BXB4 [172-186]	Q9BXB4 1xPhospho [S]	0	1647.73741	High	High	0.000134	2.215e-09	3.35
False	High	[K].GINSSNVENQLQATQAAR.[K]		7.97885e-10	0.000155067	1	1	1	P52292	P52292 [84-101]		0	1900.94714	High	High	0.000134	5.152e-11	3.91
False	High	[R].SASSGAEGDVSSEREP.[-]	1xPhospho [S]	3.32402e-06	0.000155067	1	1	2	Q8TEA8	Q8TEA8 [194-209]	Q8TEA8 1xPhospho [S]	1	1644.63848	High	High	0.000134	5.814e-07	3.79
False	High	[K].SASPEVSEGHENQHGQESEAK.[A]	1xPhospho [S3]	2.13768e-05	0.000155067	1	1	1	O60930	O60930 [74-94]	O60930 1xPhospho [S76]	0	2316.93645	High	High	0.000134	4.689e-06	2.24
False	High	[R].HRDGGEALVSPDGTVTEAPR.[T]	1xPhospho [S10]	4.60883e-07	0.000155067	1	1	1	Q96HN2	Q96HN2 [98-117]	Q96HN2 1xPhospho [S107]	1	2143.9768	High	High	0.000134	6.36e-08	4.51
False	High	[R].RTNSDSALHQSTMTPTQPESFSSGSQDVHQK.[R]	1xPhospho [T2]; 1xOxidation [M13]	7.66635e-08	0.000155067	1	1	1	Q6UUV9	Q6UUV9 [148-178]	Q6UUV9 1xPhospho [T149]	1	3484.50709	High	High	0.000134	8.564e-09	5.57
False	High	[R].LLPEGEETLESDDEKDEHTSK.[K]	1xPhospho [S11]	5.27427e-07	0.000155067	1	1	6	Q8N6N3	Q8N6N3 [148-168]	Q8N6N3 1xPhospho [S158]	1	2481.05523	High	High	0.000134	7.394e-08	3.78
False	High	[R].RTPSLSSLNSQDSSIEISK.[L]	2xPhospho [S4; S6]	2.05292e-05	0.000155067	1	1	1	Q9ULH0	Q9ULH0 [1356-1374]	Q9ULH0 2xPhospho [S1359; S1361]	1	2208.97851	High	High	0.000134	4.47e-06	3.52
False	High	[R].RTSFSTSDVSK.[L]	1xPhospho [S3]	4.31028e-05	0.000155067	1	1	2	Q13459	Q13459 [1352-1362]	Q13459 1xPhospho [S1354]	1	1294.56749	High	High	0.000134	1.024e-05	2.52
False	High	[R].NLQVEYEQLKDQHLR.[R]	1xPhospho [Y6]	1.19699e-05	0.000155067	1	1	1	P46939	P46939 [3276-3290]	P46939 1xPhospho [Y3281]	1	1992.95388	High	High	0.000134	2.445e-06	2.18
False	High	[R].HQPSTPDPFLKPR.[C]	1xPhospho [S/T]	3.2913e-05	0.000155067	1	1	2	O14686	O14686 [2236-2248]	O14686 1xPhospho [S/T]	0	1599.76792	High	High	0.000134	7.607e-06	3.02
False	High	[K].RTNPPGGKGSGIFDESTPVQTR.[Q]	1xPhospho [S10]	1.96343e-08	0.000155067	1	1	3	Q9H910	Q9H910 [60-81]	Q9H910 1xPhospho [S69]	2	2381.12453	High	High	0.000134	1.859e-09	4.25
False	High	[R].HQNSLPELEAAEAGAPGSGPVDLFR.[E]	1xPhospho [S4]	4.30393e-11	0.000155067	1	1	2	Q96BZ8	Q96BZ8 [56-80]	Q96BZ8 1xPhospho [S59]	0	2642.22464	High	High	0.000134	1.97e-12	5.27
False	High	[R].HQDGLPYIDDSPSSSPHLSSK.[G]	1xPhospho [S11]	3.8657e-09	0.000155067	1	1	1	P11274	P11274 [449-469]	P11274 1xPhospho [S459]	0	2347.02381	High	High	0.000134	3.029e-10	5.02
False	High	[K].RTSPQVLGSILK.[S]	1xPhospho [S3]	4.737e-05	0.000155067	1	1	2	Q7Z417	Q7Z417 [570-581]	Q7Z417 1xPhospho [S572]	1	1378.74539	High	High	0.000134	1.14e-05	3.36
False	High	[R].HQASDSENEELPKPR.[I]	2xPhospho [S4; S6]	1.73444e-05	0.000155067	1	1	1	Q96ST2	Q96ST2 [232-246]; [258-272]	Q96ST2 2xPhospho [S235; S237]; 2xPhospho [S261; S263]	0	1896.75248	High	High	0.000134	3.709e-06	3.75
False	High	[R].RTSSLDTLAAPYLAGHWPR.[D]	2xPhospho [S3; S4]	1.12595e-07	0.000155067	1	1	1	Q6P1L5	Q6P1L5 [217-235]	Q6P1L5 2xPhospho [S219; S220]	1	2272.03116	High	High	0.000134	1.317e-08	4.0
False	High	[R].HPKGEEGSDDDETENGPKPK.[K]	1xPhospho [S8]	1.75799e-05	0.000155067	1	1	4	Q6PD62	Q6PD62 [963-982]	Q6PD62 1xPhospho [S970]	1	2245.92449	High	High	0.000134	3.768e-06	3.18
False	High	[K].RTSSPRSPPSSSEIFTPAHEENVR.[F]	1xPhospho [S7]	2.26326e-06	0.000155067	1	1	1	C9JLW8	C9JLW8 [15-38]	C9JLW8 1xPhospho [S21]	2	2748.27371	High	High	0.000134	3.788e-07	4.53
False	High	[R].HPEPVPEEGSEDELPPQVHKV.[-]	1xPhospho [S10]	2.69698e-06	0.000155067	1	1	4	Q7Z3C6	Q7Z3C6 [819-839]	Q7Z3C6 1xPhospho [S828]	1	2429.10206	High	High	0.000134	4.606e-07	3.69
False	High	[R].HQEGEIFDTEKEKYEITEQR.[K]		3.71603e-05	0.000155067	1	1	1	Q02878	Q02878 [227-246]		2	2509.18414	High	High	0.000134	8.668e-06	2.39
False	High	[K].NLSASTVLTAQESFSGSLGHLQNR.[N]	1xPhospho [S13]	3.98781e-06	0.000155067	1	1	1	P33981	P33981 [202-225]	P33981 1xPhospho [S214]	0	2597.23553	High	High	0.000134	7.13e-07	3.93
False	High	[K].RTIQEVLEEQSEDEDREAK.[R]	1xPhospho [S11]	3.59284e-05	0.000155067	1	1	1	P18858	P18858 [131-149]	P18858 1xPhospho [S141]	2	2384.06132	High	High	0.000134	8.405e-06	3.57
False	High	[R].HRHSPTGPPGFPR.[D]	1xPhospho [S4]	6.9323e-06	0.000155067	1	1	5	P98175	P98175 [86-98]	P98175 1xPhospho [S89]	1	1522.70632	High	High	0.000134	1.331e-06	3.48
False	High	[R].RTATYNGPPASPSLSHEATPLSQTR.[S]	1xPhospho [S11]	2.1511e-07	0.000155067	1	1	2	P27448	P27448 [573-597]	P27448 1xPhospho [S583]	1	2719.28355	High	High	0.000134	2.71e-08	3.75
False	High	[R].NLSFEIKKVPLQEGPK.[S]	1xPhospho [S3]	1.55705e-05	0.000155067	1	1	1	Q05209	Q05209 [433-448]	Q05209 1xPhospho [S435]	2	1907.00379	High	High	0.000134	3.287e-06	2.37
False	High	[K].HSGNITFDEIVNIAR.[Q]		7.95803e-07	0.000155067	1	1	1	P30050	P30050 [100-114]		0	1685.86056	High	High	0.000134	1.176e-07	3.08
False	High	[K].RTEARSSDEENGPPSSPDLDR.[I]	1xPhospho [S7]	1.4398e-08	0.000155067	1	1	1	Q96B36	Q96B36 [197-217]	Q96B36 1xPhospho [S203]	2	2395.01577	High	High	0.000134	1.321e-09	4.3
False	High	[K].LLNSTNREDEDTPPNSPNVDLGK.[R]	1xPhospho [T12]	1.40726e-05	0.000155067	1	1	1	P98174	P98174 [700-722]	P98174 1xPhospho [T711]	1	2605.17774	High	High	0.000134	2.93e-06	2.98
False	High	[R].RTEEGPTLSYGRDGR.[S]	1xPhospho [Y10]	5.41847e-07	0.000155067	1	1	1	P43243	P43243 [149-163]	P43243 1xPhospho [Y158]	2	1773.79157	High	High	0.000134	7.65e-08	3.75
False	High	[K].NLSDSEKELYIQHAKEDETR.[Y]	1xPhospho [S3]	3.04503e-06	0.000155067	1	1	1	Q00059	Q00059 [191-210]	Q00059 1xPhospho [S193]	2	2485.12425	High	High	0.000134	5.297e-07	4.0
False	High	[R].RTFATYGYALDPSLDNHQVSAK.[Y]	1xPhospho [T5]	1.95534e-11	0.000155067	1	1	1	O60508	O60508 [130-151]	O60508 1xPhospho [T134]	1	2534.17114	High	High	0.000134	8.095e-13	4.81
False	High	[K].RTFQQIQEEEDDDYPGSYSPQDPSAGPLLTEELIK.[A]	1xPhospho [S19]	6.42697e-12	0.000155067	1	1	1	Q9NQG5	Q9NQG5 [148-182]	Q9NQG5 1xPhospho [S166]	1	4075.83322	High	High	0.000134	2.329e-13	4.5
False	High	[K].RTGYESGEYEMLGEGLGVK.[E]	1xPhospho [Y9]	1.03737e-11	0.000155067	1	1	2	Q13561	Q13561 [78-96]	Q13561 1xPhospho [Y86]	1	2154.94133	High	High	0.000134	4.006e-13	4.23
False	High	[K].RTGYESGEYEMLGEGLGVK.[E]	1xPhospho [Y9]; 1xOxidation [M11]	4.71771e-08	0.000155067	1	1	3	Q13561	Q13561 [78-96]	Q13561 1xPhospho [Y86]	1	2170.93624	High	High	0.000134	4.955e-09	3.41
False	High	[K].RTGYESGEYEMLGEGLGVKETPQQK.[Y]	1xPhospho [Y9]; 1xOxidation [M11]	3.84977e-12	0.000155067	1	1	1	Q13561	Q13561 [78-102]	Q13561 1xPhospho [Y86]	2	2882.29139	High	High	0.000134	1.312e-13	4.32
False	High	[R].RTHSDASDDEAFTTSK.[T]	1xPhospho [S4]	2.964e-06	0.000155067	1	1	1	Q13017	Q13017 [1170-1185]	Q13017 1xPhospho [S1173]	1	1847.74434	High	High	0.000134	5.134e-07	4.21
False	High	[R].HRPSPPATPPPK.[T]	2xPhospho [S4; T8]	3.11697e-07	0.000155067	1	1	17	Q8IYB3	Q8IYB3 [399-410]	Q8IYB3 2xPhospho [S402; T406]	0	1441.63889	High	High	0.000134	4.127e-08	5.65
False	High	[R].HRPSPPATPPPK.[T]	1xPhospho [S4]	3.96101e-06	0.000155067	1	1	2	Q8IYB3	Q8IYB3 [399-410]	Q8IYB3 1xPhospho [S402]	0	1361.67256	High	High	0.000134	7.117e-07	4.06
False	High	[K].HRPSEADEEELAR.[R]	1xPhospho [S4]	4.89943e-05	0.000155067	1	1	2	O14617	O14617 [655-667]	O14617 1xPhospho [S658]	0	1618.6857	High	High	0.000134	1.189e-05	3.29
False	High	[R].RTLDSDEERPRPAPPDWSHMR.[G]	1xPhospho [S5]	5.97353e-08	0.000155067	1	1	1	Q9BW71	Q9BW71 [526-546]	Q9BW71 1xPhospho [S530]	1	2628.17731	High	High	0.000134	6.493e-09	3.48
False	High	[K].RTSSPRSPPSSSEIFTPAHEENVR.[F]	2xPhospho [S3; S4]	4.65684e-06	0.000155067	1	1	1	C9JLW8	C9JLW8 [15-38]	C9JLW8 2xPhospho [S17; S18]	2	2828.24004	High	High	0.000134	8.493e-07	4.58
False	High	[R].RTAFYNEDDSEEEQR.[Q]	1xPhospho [S10]	3.38128e-05	0.000155067	1	1	2	Q8WWQ0	Q8WWQ0 [1774-1788]	Q8WWQ0 1xPhospho [S1783]	1	1968.76072	High	High	0.000134	7.831e-06	1.91
False	High	[R].HNIAGTTHSGAEKDVDVSEDSPPPLPER.[T]	1xPhospho [S21]	3.63807e-09	0.000155067	1	1	1	Q05209	Q05209 [653-680]	Q05209 1xPhospho [S673]	1	3035.37421	High	High	0.000134	2.83e-10	5.34
False	High	[K].RTVTHRTNSGGGDGPHISSK.[V]	1xPhospho [S9]; 3xDehydrated [T2; T4; T7]	3.12828e-06	0.000155067	1	1	1	Q96EV2	Q96EV2 [965-984]	Q96EV2 1xPhospho [S973]; 3xDehydrated [T966; T968; T971]	2	2089.96757	High	High	0.000134	5.427e-07	3.42
False	High	[R].HLLAPGPQDIYDVPPVR.[G]	1xPhospho [Y11]	1.27985e-07	0.000155067	1	1	3	P56945	P56945 [239-255]	P56945 1xPhospho [Y249]	0	1966.97864	High	High	0.000134	1.517e-08	3.36
False	High	[K].HLEHAPSPSDVSNAPEVK.[A]	1xPhospho [S7]	2.33241e-07	0.000155067	1	1	2	Q9Y4C1	Q9Y4C1 [439-456]	Q9Y4C1 1xPhospho [S445]	0	1993.90151	High	High	0.000134	2.966e-08	3.94
False	High	[K].HLEAADKGHSPAQKPK.[T]	1xPhospho [S10]	3.39195e-06	0.000155067	1	1	1	Q14966	Q14966 [596-611]	Q14966 1xPhospho [S605]	1	1793.86942	High	High	0.000134	5.977e-07	5.43
False	High	[R].HLDTLTEHYDIPK.[V]	1xPhospho [Y9]	4.65684e-06	0.000155067	1	1	2	Q9Y421	Q9Y421 [95-107]	Q9Y421 1xPhospho [Y103]	0	1661.75708	High	High	0.000134	8.522e-07	2.57
False	High	[K].HLDSPPAIPPRQPTSK.[A]	1xPhospho [S4]	3.18218e-05	0.000155067	1	1	3	Q07889	Q07889 [1175-1190]	Q07889 1xPhospho [S1178]	1	1820.90547	High	High	0.000134	7.301e-06	3.34
False	High	[K].RVNAIEEVNNNVK.[L]		5.10171e-05	0.000155067	1	1	2	Q9UJY5	Q9UJY5 [214-226]		1	1498.79723	High	High	0.000134	1.241e-05	2.95
False	High	[R].HLDRSPESDRPR.[K]	1xPhospho [S5]	5.10171e-05	0.000155067	1	1	6	Q96T37	Q96T37 [652-663]	Q96T37 1xPhospho [S656]	1	1544.69654	High	High	0.000134	1.241e-05	3.47
False	High	[R].RVIHFVSGETMEEYSTDEDEVDGLEK.[K]	2xPhospho [Y14; T16]	9.51268e-08	0.000155067	1	1	1	Q8N128	Q8N128 [56-81]	Q8N128 2xPhospho [Y69; T71]	1	3174.28981	High	High	0.000134	1.093e-08	3.04
False	High	[R].HIDRNYEPLKTQPK.[K]	1xPhospho [Y6]	1.45552e-05	0.000155067	1	1	2	Q12929	Q12929 [520-533]	Q12929 1xPhospho [Y525]	2	1818.88982	High	High	0.000134	3.038e-06	3.18
False	High	[K].HLDGEEDGSSDQSQASGTTGGRR.[V]	2xPhospho [S10; S]	3.2913e-05	0.000155067	1	1	3	Q9UNF1	Q9UNF1 [182-204]	Q9UNF1 2xPhospho [S191; S]	1	2506.94677	High	High	0.000134	7.592e-06	3.0
False	High	[K].HLDGEEDGSSDQSQASGTTGGR.[R]	1xPhospho [S10]	6.30463e-08	0.000155067	1	1	2	Q9UNF1	Q9UNF1 [182-203]	Q9UNF1 1xPhospho [S191]	0	2270.87933	High	High	0.000134	6.879e-09	2.52
False	High	[R].RVNDAEPGSPEAPQGK.[R]	1xPhospho [S9]	1.54101e-06	0.000155067	1	1	3	Q8N8A6	Q8N8A6 [75-90]	Q8N8A6 1xPhospho [S83]	1	1731.76977	High	High	0.000134	2.47e-07	3.03
False	High	[R].RVNDAEPGSPEAPQGKR.[R]	1xPhospho [S9]	8.01187e-07	0.000155067	1	1	1	Q8N8A6	Q8N8A6 [75-91]	Q8N8A6 1xPhospho [S83]	2	1887.87088	High	High	0.000134	1.184e-07	3.9
False	High	[K].HLAPPPLLSPLLPSIKPTVR.[K]	1xPhospho [S9]	2.24101e-05	0.000155067	1	1	2	Q14676	Q14676 [1060-1079]	Q14676 1xPhospho [S1068]	0	2226.27739	High	High	0.000134	4.919e-06	3.54
False	High	[K].RVNNGNTAPEDSSPAKK.[T]	1xPhospho [S13]	3.42719e-05	0.000155067	1	1	1	Q9UGN5	Q9UGN5 [22-38]	Q9UGN5 1xPhospho [S34]	2	1864.8549	High	High	0.000134	7.946e-06	3.96
False	High	[R].RVNSASSSNPPAEVDPDTILK.[A]	1xPhospho [S4]	1.26729e-06	0.000155067	1	1	2	Q9BY77	Q9BY77 [380-400]	Q9BY77 1xPhospho [S383]	1	2277.07585	High	High	0.000134	1.982e-07	4.3
False	High	[R].HIDLQFSYAPR.[H]	1xPhospho [Y8]	9.41932e-07	0.000155067	1	1	2	Q86UK7	Q86UK7 [282-292]	Q86UK7 1xPhospho [Y289]	0	1426.65149	High	High	0.000134	1.417e-07	3.08
False	High	[R].HLLQEARSPDPGIVPQEAPVGNSLSELSEENFDGK.[F]	1xPhospho [S8]	2.01609e-10	0.000155067	1	1	1	O15027	O15027 [2015-2049]	O15027 1xPhospho [S2022]	1	3839.81237	High	High	0.000134	1.105e-11	5.79
False	High	[R].RVGMADANSPPKPLSKPR.[T]	1xPhospho [S9]; 1xOxidation [M4]	2.73084e-10	0.000155067	1	1	5	P26358	P26358 [119-136]	P26358 1xPhospho [S127]	1	2017.00487	High	High	0.000134	1.55e-11	5.02
False	High	[R].RVGMADANSPPKPLSKPR.[T]	1xPhospho [S9]	2.82591e-08	0.000155067	1	1	2	P26358	P26358 [119-136]	P26358 1xPhospho [S127]	1	2001.00996	High	High	0.000134	2.805e-09	5.04
False	High	[K].RVAELALSLSSTSDDEPPSSVSHGAK.[A]	1xPhospho [S13]	1.01028e-09	0.000155067	1	1	1	Q8N1G2	Q8N1G2 [19-44]	Q8N1G2 1xPhospho [S31]	1	2720.27746	High	High	0.000134	6.723e-11	3.8
False	High	[K].NLQEEIDALESR.[V]		3.96101e-06	0.000155067	1	1	1	Q9NQP4	Q9NQP4 [93-104]		0	1416.69651	High	High	0.000134	7.083e-07	2.41
False	High	[K].NLPYKVTQDELKEVFEDAAEIR.[L]		3.09446e-09	0.000155067	1	1	3	P19338	P19338 [399-420]		2	2607.33007	High	High	0.000134	2.352e-10	3.2
False	High	[R].HMIYEESGNKSTAGIMNAEAATK.[I]	1xPhospho [Y4]; 1xOxidation [M2]	1.6155e-06	0.000155067	1	1	1	Q8IWC1	Q8IWC1 [579-601]	Q8IWC1 1xPhospho [Y582]	1	2549.10478	High	High	0.000134	2.606e-07	2.7
False	High	[R].NIPSPGQLDPDTRIPVINLEDGTR.[L]	1xPhospho [S4]	1.42567e-07	0.000155067	1	1	1	Q9P2D1	Q9P2D1 [2556-2579]	Q9P2D1 1xPhospho [S2559]	1	2697.32435	High	High	0.000134	1.711e-08	3.05
False	High	[K].RVALSDDETKETENMR.[K]	1xPhospho [S5]	4.19363e-07	0.000155067	1	1	2	Q15054	Q15054 [303-318]	Q15054 1xPhospho [S307]	2	1973.86341	High	High	0.000134	5.752e-08	4.77
False	High	[K].RVALSDDETKETENMR.[K]	1xPhospho [S5]; 1xOxidation [M15]	8.1756e-07	0.000155067	1	1	2	Q15054	Q15054 [303-318]	Q15054 1xPhospho [S307]	2	1989.85833	High	High	0.000134	1.208e-07	4.26
False	High	[R].RVEHNQSYSQAGITETEWTSGSSK.[G]	1xPhospho [S7]	1.89833e-08	0.000155067	1	1	1	P42167	P42167 [216-239]	P42167 1xPhospho [S222]	1	2762.20536	High	High	0.000134	1.792e-09	5.36
False	High	[K].HIVSNDSSDSDDESHEPK.[G]	1xPhospho [S10]	7.00104e-07	0.000155067	1	1	1	P47712	P47712 [428-445]	P47712 1xPhospho [S437]	0	2077.79823	High	High	0.000134	1.022e-07	3.13
False	High	[K].HLSTPSSVSPEPQDSAK.[L]	1xPhospho [S9]	3.57815e-08	0.000155067	1	1	2	Q9NZN5	Q9NZN5 [629-645]	Q9NZN5 1xPhospho [S637]	0	1846.82186	High	High	0.000134	3.645e-09	3.16
False	High	[K].HLSPYATLTVGDSSHK.[T]	1xPhospho [Y5]	1.72819e-06	0.000155067	1	1	1	Q9BSJ8	Q9BSJ8 [818-833]	Q9BSJ8 1xPhospho [Y822]	0	1792.82656	High	High	0.000134	2.804e-07	3.04
False	High	[R].RVEQPLYGLDGSAAK.[E]	1xPhospho [Y7]	1.83058e-05	0.000155067	1	1	1	Q86UE8	Q86UE8 [123-137]	Q86UE8 1xPhospho [Y129]	1	1683.81018	High	High	0.000134	3.946e-06	3.03
False	High	[K].HLRDFGEEHPFYDR.[V]	1xPhospho [Y12]	3.57995e-06	0.000155067	1	1	2	Q68CQ4	Q68CQ4 [23-36]	Q68CQ4 1xPhospho [Y34]	1	1897.80174	High	High	0.000134	6.309e-07	3.48
False	High	[K].NLNNSNLFSPVNRDSENLASPSEYPENGER.[F]	2xPhospho [S9; S15]	3.93439e-06	0.000155067	1	1	1	P52948	P52948 [604-633]	P52948 2xPhospho [S612; S618]	1	3523.47989	High	High	0.000134	7.031e-07	4.55
False	High	[K].HIPTALPVSGTLSSSNPDLLQSHHR.[I]	1xPhospho [S13]	7.07396e-06	0.000155067	1	1	1	Q9Y4G8	Q9Y4G8 [571-595]	Q9Y4G8 1xPhospho [S583]	0	2744.35157	High	High	0.000134	1.353e-06	3.8
False	High	[K].NLNNSNLFSPVNR.[D]	1xPhospho [S]	3.94853e-05	0.000155067	1	1	3	P52948	P52948 [604-616]	P52948 1xPhospho [S]	0	1568.7217	High	High	0.000134	9.304e-06	3.19
False	High	[K].NLNNSNLFSPVNR.[D]		3.81584e-07	0.000155067	1	1	1	P52948	P52948 [604-616]		0	1488.75537	High	High	0.000134	5.15e-08	3.11
False	High	[R].NLQSFGTEEPAYSTR.[R]	1xPhospho [Y12]	7.46233e-08	0.000155067	1	1	1	O95251	O95251 [61-75]	O95251 1xPhospho [Y72]	0	1779.75854	High	High	0.000134	8.328e-09	3.13
False	High	[K].RSYSAGNASQLEQLSR.[A]	1xPhospho [S4]	5.81747e-06	0.000155067	1	1	1	Q14678	Q14678 [322-337]	Q14678 1xPhospho [S325]	1	1846.84433	High	High	0.000134	1.09e-06	4.11
False	High	[K].HSLDSDEEEDDDDGGSSK.[Y]	1xPhospho [S5]	1.72645e-10	0.000155067	1	1	2	O95400	O95400 [45-62]	O95400 1xPhospho [S49]	0	2016.68259	High	High	0.000134	9.278e-12	3.79
False	High	[K].NISHDTFGTTYGR.[I]	1xPhospho [Y11]	5.34318e-09	0.000155067	1	1	2	Q9H7B2	Q9H7B2 [253-265]	Q9H7B2 1xPhospho [Y263]	0	1548.64786	High	High	0.000134	4.356e-10	3.34
False	High	[R].HYNGEAYEDDEHHPR.[G]	1xPhospho [Y7]	4.6065e-09	0.000155067	1	1	4	P31689	P31689 [375-389]	P31689 1xPhospho [Y381]	0	1948.72461	High	High	0.000134	3.688e-10	3.25
False	High	[R].HYHQQIEMEKV.[-]	1xPhospho [Y2]	6.61267e-06	0.000155067	1	1	1	O60279	O60279 [619-629]	O60279 1xPhospho [Y620]	1	1521.65559	High	High	0.000134	1.26e-06	2.95
False	High	[R].NMGGPYGGGNYGPGGSGGSGGYGGR.[S]	1xPhospho [Y11]	3.08171e-12	0.000155067	1	1	3	P22626	P22626 [326-350]	P22626 1xPhospho [Y336]	0	2269.87168	High	High	0.000134	1.025e-13	4.45
False	High	[K].RSPQQTVPYVVPLSPK.[L]	1xPhospho [S14]	6.15913e-07	0.000155067	1	1	1	Q9UQR0	Q9UQR0 [498-513]	Q9UQR0 1xPhospho [S511]	1	1875.97283	High	High	0.000134	8.861e-08	3.8
False	High	[R].NMGGPYGGGNYGPGGSGGSGGYGGR.[S]	1xOxidation [M2]	3.12039e-16	0.000155067	1	1	1	P22626	P22626 [326-350]		0	2205.90027	High	High	0.000134	3.453e-18	4.62
False	High	[R].HYEDGYPGGSDNYGSLSR.[V]	1xPhospho [S/Y]	5.85683e-06	0.000155067	1	1	2	O60716	O60716 [216-233]	O60716 1xPhospho [S/Y]	0	2053.79235	High	High	0.000134	1.099e-06	2.41
False	High	[K].RSPQQTVPYVVPLSPKLPK.[T]	1xPhospho [S14]	1.29723e-07	0.000155067	1	1	3	Q9UQR0	Q9UQR0 [498-516]	Q9UQR0 1xPhospho [S511]	2	2214.20462	High	High	0.000134	1.544e-08	4.31
False	High	[K].HYRGPAGDATVASEK.[E]	1xPhospho [Y2]	6.90725e-07	0.000155067	1	1	1	Q15758	Q15758 [523-537]	Q15758 1xPhospho [Y524]	1	1638.72718	High	High	0.000134	1.005e-07	3.45
False	High	[R].HWGAGWDGGHHYPEMDAR.[Q]	1xPhospho [Y12]	3.84346e-05	0.000155067	1	1	1	Q00587	Q00587 [320-337]	Q00587 1xPhospho [Y331]	0	2158.83378	High	High	0.000134	9.051e-06	2.45
False	High	[R].HVVSPEQIATSDK.[M]	1xPhospho [S4]	2.59938e-05	0.000155067	1	1	1	Q9H582	Q9H582 [997-1009]	Q9H582 1xPhospho [S1000]	0	1490.68866	High	High	0.000134	5.817e-06	3.26
False	High	[R].HVVRPPPRSPEPDTLPLAAGSDHPLPR.[A]	1xPhospho [S9]	2.58067e-07	0.000155067	1	1	1	Q6PCT2	Q6PCT2 [400-426]	Q6PCT2 1xPhospho [S408]	1	2988.52036	High	High	0.000134	3.332e-08	3.6
False	High	[R].RSPSKPLPEVTDEYKNDVK.[N]	1xPhospho [S4]	5.22249e-06	0.000155067	1	1	2	P05455	P05455 [91-109]	P05455 1xPhospho [S94]	2	2282.10642	High	High	0.000134	9.701e-07	4.05
False	High	[K].NMAEQIIQEIYSQIQSK.[K]	1xOxidation [M2]	1.29787e-05	0.000155067	1	1	1	P29401	P29401 [265-281]		0	2039.01138	High	High	0.000134	2.678e-06	2.65
False	High	[K].RSPTPGKGPADR.[A]	2xPhospho [S2; T4]	2.61697e-05	0.000155067	1	1	1	P78559	P78559 [2628-2639]	P78559 2xPhospho [S2629; T2631]	2	1398.59267	High	High	0.000134	5.861e-06	2.63
False	High	[K].HVNPVQALSEFK.[A]		7.74233e-09	0.000155067	1	1	2	P35221	P35221 [890-901]		0	1368.72703	High	High	0.000134	6.589e-10	2.86
False	High	[R].HVEVSQAPLPPAPAYLSSPLALPSQR.[R]	1xPhospho [S18]	5.13623e-05	0.000155067	1	1	1	Q9Y6K9	Q9Y6K9 [360-385]	Q9Y6K9 1xPhospho [S377]	0	2805.43351	High	High	0.000134	1.248e-05	3.48
False	High	[K].NMFLVGEGDSVITQVLNKSLAEQR.[Q]	1xPhospho [S19]	5.54925e-06	0.000155067	1	1	1	O75475	O75475 [425-448]	O75475 1xPhospho [S443]	1	2728.33756	High	High	0.000134	1.034e-06	3.71
False	High	[R].NMGGPYGGGNYGPGGSGGSGGYGGR.[S]	1xPhospho [Y/S]; 1xOxidation [M2]	1.96757e-13	0.000155067	1	1	13	P22626	P22626 [326-350]	P22626 1xPhospho [Y/S]	0	2285.8666	High	High	0.000134	4.723e-15	4.73
False	High	[K].HYRGPAGDATVASEKESVM.[-]	1xPhospho [Y/S]; 1xOxidation [M19]	6.58878e-07	0.000155067	1	1	2	Q15758	Q15758 [523-541]	Q15758 1xPhospho [Y/S]	2	2100.90561	High	High	0.000134	9.493e-08	3.65
False	High	[R].RSNSAPLIHGLSDTSPVFQAEAPSAR.[R]	1xPhospho [S4]	1.74812e-14	0.000155067	1	1	2	Q96E09	Q96E09 [34-59]	Q96E09 1xPhospho [S37]	1	2788.3414	High	High	0.000134	3.139e-16	6.49
False	High	[R].KADTTTPTPTAILAPGSPASPPGSLEPK.[A]	2xPhospho [S17; S20]	2.59813e-07	0.000155067	1	1	2	P25440	P25440 [282-309]	P25440 2xPhospho [S298; S301]	1	2862.35736	High	High	0.000134	3.354e-08	4.67
False	High	[R].KADTTTPTPTAILAPGSPASPPGSLEPK.[A]	1xPhospho [S]	1.99732e-07	0.000155067	1	1	2	P25440	P25440 [282-309]	P25440 1xPhospho [S]	1	2782.39103	High	High	0.000134	2.504e-08	4.59
False	High	[R].KADSDSEDKGEESKPK.[K]	1xPhospho [S4]	9.87461e-07	0.000155067	1	1	1	P83916	P83916 [86-101]	P83916 1xPhospho [S89]	2	1829.78006	High	High	0.000134	1.492e-07	4.43
False	High	[R].RSKSDGEAKPEPSPSPR.[I]	1xPhospho [S4]	3.01059e-11	0.000155067	1	1	5	P26358	P26358 [140-156]	P26358 1xPhospho [S143]	2	1904.8862	High	High	0.000134	1.314e-12	4.81
False	High	[R].KAAVLSDSEDEEKASAK.[K]	2xPhospho [S6; S8]	1.37341e-08	0.000155067	1	1	2	Q96ST2	Q96ST2 [393-409]	Q96ST2 2xPhospho [S398; S400]	2	1937.81407	High	High	0.000134	1.252e-09	5.7
False	High	[R].RSKSDGEAKPEPSPSPR.[I]	2xPhospho [S4; S13]	4.48824e-05	0.000155067	1	1	2	P26358	P26358 [140-156]	P26358 2xPhospho [S143; S152]	2	1984.85253	High	High	0.000134	1.076e-05	3.97
False	High	[K].RSLAALDALNTDDENDEEEYEAWK.[V]	1xPhospho [T11]	3.85366e-08	0.000155067	1	1	1	P55081	P55081 [257-280]	P55081 1xPhospho [T267]	1	2877.20983	High	High	0.000134	3.955e-09	3.33
False	High	[K].IILDLISESPIKGR.[A]	1xPhospho [S9]	4.50019e-08	0.000155067	1	1	4	P61978	P61978 [208-221]	P61978 1xPhospho [S216]	1	1633.89245	High	High	0.000134	4.723e-09	4.3
False	High	[K].NMTVEQLLTGSPTSPTVEPEKPTR.[E]	2xPhospho [S11; S14]	1.53544e-07	0.000155067	1	1	1	Q9C0C9	Q9C0C9 [826-849]	Q9C0C9 2xPhospho [S836; S839]	0	2772.25627	High	High	0.000134	1.863e-08	4.36
False	High	[R].RSLSPQEDALTGSR.[V]	1xPhospho [S4]	1.73444e-05	0.000155067	1	1	1	Q96EN8	Q96EN8 [527-540]	Q96EN8 1xPhospho [S530]	1	1596.73774	High	High	0.000134	3.7e-06	2.08
False	High	[K].NMTVEQLLTGSPTSPTVEPEKPTR.[E]	1xPhospho [S14]; 1xOxidation [M2]	1.49924e-08	0.000155067	1	1	2	Q9C0C9	Q9C0C9 [826-849]	Q9C0C9 1xPhospho [S839]	0	2708.28485	High	High	0.000134	1.373e-09	4.29
False	High	[R].KAASFLKDDGDPPLLYDE.[-]	1xPhospho [Y16]	1.95122e-06	0.000155067	1	1	1	O14730	O14730 [502-519]	O14730 1xPhospho [Y517]	2	2073.94164	High	High	0.000134	3.217e-07	3.09
False	High	[K].RSNEETDDYGKAQVAK.[S]	1xPhospho [Y9]	3.67227e-12	0.000155067	1	1	1	Q9NYV4	Q9NYV4 [153-168]	Q9NYV4 1xPhospho [Y161]	2	1890.82293	High	High	0.000134	1.251e-13	4.13
False	High	[R].KAALPAATTPGPGLETAGPADAPAGAVVGGGSPR.[G]	1xPhospho [S32]	2.42114e-06	0.000155067	1	1	1	Q10586	Q10586 [55-88]	Q10586 1xPhospho [S86]	1	3062.53065	High	High	0.000134	4.078e-07	5.16
False	High	[R].KAALLAQYADVTDEEDEADEKDDSGATTMNIGSDK.[L]	1xPhospho [T12]	7.61098e-10	0.000155067	1	1	1	Q96MW1	Q96MW1 [128-162]	Q96MW1 1xPhospho [T139]	2	3796.62666	High	High	0.000134	4.886e-11	5.65
False	High	[K].KAALDEAQGVGLDSTGYYDQEIYGGSDSR.[F]	2xPhospho [Y18; Y23]	9.9364e-09	0.000155067	1	1	1	O75533	O75533 [22-50]	O75533 2xPhospho [Y39; Y44]	1	3225.3297	High	High	0.000134	8.682e-10	3.24
False	High	[K].KAALDEAQGVGLDSTGYYDQEIYGGSDSR.[F]	1xPhospho [Y23]	6.87878e-10	0.000155067	1	1	2	O75533	O75533 [22-50]	O75533 1xPhospho [Y44]	1	3145.36337	High	High	0.000134	4.376e-11	4.5
False	High	[R].HVDSLSQRSPKASLR.[R]	1xPhospho [S9]	6.79347e-06	0.000155067	1	1	1	Q9UHD8	Q9UHD8 [77-91]	Q9UHD8 1xPhospho [S85]	2	1760.88032	High	High	0.000134	1.3e-06	3.79
False	High	[R].RSPVPAQIAITVPK.[T]	1xPhospho [S2]	2.67885e-06	0.000155067	1	1	1	O43432	O43432 [494-507]	O43432 1xPhospho [S495]	1	1556.856	High	High	0.000134	4.575e-07	3.6
False	High	[R].HVDSLSQRSPK.[A]	1xPhospho [S]	1.1149e-06	0.000155067	1	1	7	Q9UHD8	Q9UHD8 [77-87]	Q9UHD8 1xPhospho [S]	1	1333.62601	High	High	0.000134	1.716e-07	4.54
False	High	[R].LLIHQSLAGGIIGVK.[G]		2.12229e-07	0.000155067	1	1	1	P61978	P61978 [149-163]		0	1518.93662	High	High	0.000134	2.668e-08	3.79
False	High	[R].HSSNPPLESHVGWVMDSR.[E]	1xPhospho [S3]	2.72234e-09	0.000155067	1	1	2	Q6PKG0	Q6PKG0 [822-839]	Q6PKG0 1xPhospho [S824]	0	2114.91136	High	High	0.000134	2.04e-10	3.8
False	High	[R].HSSISPVRLPLNSSLGAELSR.[K]	2xPhospho [S3; S5]	1.69358e-06	0.000155067	1	1	3	Q9NYV4	Q9NYV4 [381-401]	Q9NYV4 2xPhospho [S383; S385]	1	2380.14217	High	High	0.000134	2.732e-07	4.95
False	High	[R].IINEPTAAAIAYGLDKK.[GV]		8.6244e-09	0.000155067	1	2	1	P11142	P11142 [172-188]		1	1787.99018	High	High	0.000134	7.439e-10	4.42
False	High	[R].RSSQPSPTAVPASDSPPTKQEVK.[K]	1xPhospho [S3]	1.6822e-06	0.000155067	1	1	1	Q3KQU3	Q3KQU3 [111-133]	Q3KQU3 1xPhospho [S113]	2	2474.19227	High	High	0.000134	2.727e-07	4.03
False	High	[R].RSSQPSPTAVPASDSPPTKQEVK.[K]	2xPhospho [S6; S]	2.81846e-05	0.000155067	1	1	2	Q3KQU3	Q3KQU3 [111-133]	Q3KQU3 2xPhospho [S116; S]	2	2554.1586	High	High	0.000134	6.374e-06	3.9
False	High	[R].RSSSAPLIHGLSDLSQVFQPYTLR.[T]	1xPhospho [S4]	6.85736e-09	0.000155067	1	1	1	Q7Z309	Q7Z309 [22-45]	Q7Z309 1xPhospho [S25]	1	2752.3818	High	High	0.000134	5.721e-10	4.48
False	High	[R].RSSSPAELDLKDDLQQTQGK.[C]	2xPhospho [S3; S4]	5.23617e-09	0.000155067	1	1	1	Q2PPJ7	Q2PPJ7 [818-837]	Q2PPJ7 2xPhospho [S820; S821]	2	2376.04799	High	High	0.000134	4.237e-10	5.5
False	High	[K].HSQPSPEPHSPTEPPAWGSSIVK.[V]	2xPhospho [S5; S10]	6.41344e-07	0.000155067	1	1	1	Q5VZ89	Q5VZ89 [964-986]	Q5VZ89 2xPhospho [S968; S973]	0	2612.12182	High	High	0.000134	9.242e-08	4.49
False	High	[R].IINEPTAAAIAYGLDKR.[E]		3.86946e-05	0.000155067	1	1	1	P11021	P11021 [198-214]		1	1815.99632	High	High	0.000134	9.107e-06	1.96
False	High	[R].HSQPATPTPLQSR.[T]	1xPhospho [T6]	2.85673e-05	0.000155067	1	1	2	Q9NR12	Q9NR12 [246-258]	Q9NR12 1xPhospho [T251]	0	1499.70023	High	High	0.000134	6.477e-06	2.59
False	High	[R].RSSTVAPAQPDGAESEWTDVETR.[C]	1xPhospho [S2]	5.6775e-09	0.000155067	1	1	1	Q02241	Q02241 [910-932]	Q02241 1xPhospho [S911]	1	2569.12023	High	High	0.000134	4.632e-10	4.39
False	High	[K].RSSVHGVSFDISFDKEDSVQR.[S]	1xPhospho [S2]	4.39411e-09	0.000155067	1	1	1	Q08AD1	Q08AD1 [432-452]	Q08AD1 1xPhospho [S433]	2	2475.13001	High	High	0.000134	3.486e-10	4.66
False	High	[R].RSTQGVTLTDLQEAEK.[T]	1xPhospho [T3]	6.11774e-07	0.000155067	1	1	1	O14974	O14974 [694-709]	O14974 1xPhospho [T696]	1	1855.87971	High	High	0.000134	8.74e-08	4.43
False	High	[R].RSTSTLYSQFQTAESENR.[S]	1xPhospho [Y7]	5.34588e-07	0.000155067	1	1	1	O95248	O95248 [1746-1763]	O95248 1xPhospho [Y1752]	1	2184.95573	High	High	0.000134	7.517e-08	3.5
False	High	[K].RSVAVSDEEEVEEEAER.[R]	1xPhospho [S6]	3.71603e-05	0.000155067	1	1	1	Q9Y6X9	Q9Y6X9 [738-754]	Q9Y6X9 1xPhospho [S743]	1	2042.85501	High	High	0.000134	8.72e-06	3.57
False	High	[R].RSVAYNGPPASPSHETGAFAHAR.[R]	1xPhospho [S11]	2.00981e-09	0.000155067	1	1	1	Q9P0L2	Q9P0L2 [623-645]	Q9P0L2 1xPhospho [S633]	1	2460.12045	High	High	0.000134	1.456e-10	4.23
False	High	[R].NLSLSSSTPPLPSPGR.[S]	1xPhospho [S]	2.80834e-06	0.000155067	1	1	2	O43516	O43516 [338-353]	O43516 1xPhospho [S]	0	1689.82074	High	High	0.000134	4.843e-07	3.4
False	High	[R].HSSNPPLESHVGWVMDSR.[E]	1xPhospho [S3]; 1xOxidation [M15]	1.53466e-09	0.000155067	1	1	4	Q6PKG0	Q6PKG0 [822-839]	Q6PKG0 1xPhospho [S824]	0	2130.90628	High	High	0.000134	1.071e-10	4.88
False	High	[R].RVNSGDTEVGSSLLR.[H]	1xPhospho [S4]	1.28915e-05	0.000155067	1	1	1	O75592	O75592 [3502-3516]	O75592 1xPhospho [S3505]	1	1669.7905	High	High	0.000134	2.659e-06	3.45
False	High	[R].RSSPSARPPDVPGQQPQAAKSPSPVQGK.[K]	2xPhospho [S5; S21]	1.1964e-07	0.000155067	1	1	1	Q96JP5	Q96JP5 [81-108]	Q96JP5 2xPhospho [S85; S101]	2	3014.42449	High	High	0.000134	1.409e-08	4.41
False	High	[R].RSSPPPPPSGSSSR.[T]	1xPhospho [S3]	2.99481e-05	0.000155067	1	1	2	Q5VUA4	Q5VUA4 [38-51]	Q5VUA4 1xPhospho [S40]	1	1475.66385	High	High	0.000134	6.825e-06	3.43
False	High	[K].HTTFEQPVFSVSKQSPPISTSK.[W]	1xPhospho [S15]	1.19579e-09	0.000155067	1	1	1	P33981	P33981 [422-443]	P33981 1xPhospho [S436]	1	2512.21195	High	High	0.000134	8.103e-11	5.23
False	High	[R].HTSAEEEEPPPVK.[I]	1xPhospho [S3]	4.48617e-07	0.000155067	1	1	2	Q9BZ95	Q9BZ95 [455-467]	Q9BZ95 1xPhospho [S457]	0	1529.65194	High	High	0.000134	6.174e-08	3.11
False	High	[K].RSRPTSFADELAAR.[I]	1xPhospho [S]	2.40487e-06	0.000155067	2	2	2	Q9Y4E1; Q641Q2	Q9Y4E1 [283-296]; Q641Q2 [283-296]	Q9Y4E1 1xPhospho [S]; Q641Q2 1xPhospho [S]	1	1656.78536	High	High	0.000134	4.063e-07	3.93
False	High	[K].NIYAFMGTPVQKLDLTENLTGSK.[R]	1xPhospho [Y3]; 1xOxidation [M6]	1.55629e-07	0.000155067	1	1	1	P46013	P46013 [1550-1572]	P46013 1xPhospho [Y1552]	1	2636.26775	High	High	0.000134	1.891e-08	3.17
False	High	[K].HTGPNSPDTANDGFVR.[L]	1xPhospho [S6]	7.26006e-10	0.000155067	1	2	16	P31943	P31943 [99-114]	P31943 1xPhospho [S104]	0	1764.73372	High	High	0.000134	4.656e-11	4.06
False	High	[R].RSSDSWEVWGSASTNR.[N]	1xPhospho [S3]	1.29658e-09	0.000155067	1	1	3	Q8N6T3	Q8N6T3 [359-374]	Q8N6T3 1xPhospho [S361]	1	1904.79229	High	High	0.000134	8.872e-11	3.94
False	High	[K].HTGPNSPDTANDGFVR.[L]	1xDehydrated [S6]	3.17906e-09	0.000155067	1	2	1	P31943	P31943 [99-114]	P31943 1xDehydrated [S104]	0	1666.75682	High	High	0.000134	2.419e-10	3.52
False	High	[K].HTGPGLLSMANQGQNTNNSQFVITLK.[K]		3.09602e-07	0.000155067	1	1	1	P49792	P49792 [3152-3177]		0	2770.39409	High	High	0.000134	4.094e-08	3.46
False	High	[K].RSSGFISELPSEEGK.[K]	1xPhospho [S3]	3.10726e-06	0.000155067	1	1	2	Q5VZK9	Q5VZK9 [966-980]	Q5VZK9 1xPhospho [S968]	1	1702.76837	High	High	0.000134	5.403e-07	3.28
False	High	[R].RSSGREEDDEELLR.[R]	1xPhospho [S]	2.69562e-08	0.000155067	1	1	3	O14639	O14639 [585-598]	O14639 1xPhospho [S]	2	1770.76541	High	High	0.000134	2.648e-09	4.35
False	High	[R].RSSLLSLMTGKK.[D]	1xPhospho [S3]	5.43812e-06	0.000155067	1	1	1	Q6WKZ4	Q6WKZ4 [433-444]	Q6WKZ4 1xPhospho [S435]	2	1400.73311	High	High	0.000134	1.012e-06	3.29
False	High	[K].NLSSDEATNPISR.[V]	1xPhospho [S3]	8.15009e-06	0.000155067	1	1	1	Q7Z417	Q7Z417 [110-122]	Q7Z417 1xPhospho [S112]	0	1483.64244	High	High	0.000134	1.593e-06	3.1
False	High	[K].HSTSGTDEGEDGDEPDDGSNDVVDLLPR.[T]	1xPhospho [T6]	2.24692e-08	0.000155067	1	1	1	Q14008	Q14008 [827-854]	Q14008 1xPhospho [T832]	0	3008.19128	High	High	0.000134	2.16e-09	4.75
False	High	[K].RSSITEPEGPGGPNIQK.[L]	1xPhospho [S3]	6.58878e-07	0.000155067	1	1	3	Q96KQ4	Q96KQ4 [708-724]	Q96KQ4 1xPhospho [S710]	1	1846.86948	High	High	0.000134	9.529e-08	3.31
False	High	[R].NLSPYVSNELLEEAFSQFGPIER.[A]		1.89335e-05	0.000155067	1	1	1	P23246	P23246 [377-399]		0	2639.29877	High	High	0.000134	4.095e-06	2.84
False	High	[K].RSSPAAFINPPIGTVTPALKLTK.[T]	1xPhospho [S]	9.19265e-10	0.000155067	1	1	2	Q9BY77	Q9BY77 [125-147]	Q9BY77 1xPhospho [S]	2	2459.34217	High	High	0.000134	6.065e-11	4.81
False	High	[R].HSSYPAGTEDDEGMGEEPSPFR.[G]	1xPhospho [S3]; 1xOxidation [M14]	8.23092e-07	0.000155067	1	1	1	Q92934	Q92934 [73-94]	Q92934 1xPhospho [S75]	0	2490.93915	High	High	0.000134	1.222e-07	3.49
False	High	[R].RSSPSARPPDVPGQQPQAAK.[S]	1xPhospho [S3]	1.63231e-05	0.000155067	1	1	1	Q96JP5	Q96JP5 [81-100]	Q96JP5 1xPhospho [S83]	1	2154.04516	High	High	0.000134	3.471e-06	3.81
False	High	[R].SASQGALTSPSVSFSNHR.[T]	1xPhospho [S3]	7.71822e-08	0.000155067	1	1	1	Q5T5U3	Q5T5U3 [475-492]	Q5T5U3 1xPhospho [S477]	0	1912.8549	High	High	0.000134	8.602e-09	3.9
False	High	[R].RVNSGDTEVGSSLLRHPSPELSR.[L]	1xPhospho [S4]	2.49511e-07	0.000155067	1	1	1	O75592	O75592 [3502-3524]	O75592 1xPhospho [S3505]	2	2573.24677	High	High	0.000134	3.219e-08	3.59
False	High	[R].HKSDSPESDAEREK.[D]	2xPhospho [S5; S8]	1.27587e-06	0.000155067	1	1	2	O75400	O75400 [881-894]	O75400 2xPhospho [S885; S888]	2	1774.66808	High	High	0.000134	1.994e-07	4.67
False	High	[R].SAMDSPVPASMFAPEPSSPGAAR.[A]	1xPhospho [S18]	1.04925e-06	0.000155067	1	1	2	O00178	O00178 [8-30]	O00178 1xPhospho [S25]	0	2340.00361	High	High	0.000134	1.605e-07	3.08
False	High	[R].SAMDSPVPASMFAPEPSSPGAAR.[A]	1xPhospho [S]; 1xOxidation [M]	2.40366e-08	0.000155067	1	1	4	O00178	O00178 [8-30]	O00178 1xPhospho [S]	0	2355.99852	High	High	0.000134	2.329e-09	4.5
False	High	[R].SAMDSPVPASMFAPEPSSPGAAR.[A]	1xPhospho [S]; 2xOxidation [M3; M11]	5.83272e-09	0.000155067	1	1	4	O00178	O00178 [8-30]	O00178 1xPhospho [S]	0	2371.99344	High	High	0.000134	4.777e-10	3.69
False	High	[R].GYFEYIEENKYSR.[A]	1xPhospho [Y]	5.1339e-07	0.000155067	1	1	2	Q00839	Q00839 [256-268]	Q00839 1xPhospho [Y]	1	1777.74691	High	High	0.000134	7.204e-08	3.33
False	High	[K].SANNTPENSPNFPNFR.[V]	1xPhospho [T5]	2.52111e-06	0.000155067	1	1	1	Q9NRL2	Q9NRL2 [1363-1378]	Q9NRL2 1xPhospho [T1367]	0	1885.78648	High	High	0.000134	4.287e-07	3.29
False	High	[R].SAPASPNHAGVLSAHSSGAQTPESLSR.[E]	1xPhospho [S]	1.94318e-09	0.000155067	1	1	2	Q01167	Q01167 [369-395]	Q01167 1xPhospho [S]	0	2696.24241	High	High	0.000134	1.403e-10	3.86
False	High	[R].SAPASPTHPGLMSPR.[S]	1xPhospho [S5]	6.70246e-06	0.000155067	1	1	2	P85037	P85037 [416-430]	P85037 1xPhospho [S420]	0	1585.71925	High	High	0.000134	1.278e-06	2.47
False	High	[K].GYNDDYYEESYFTTR.[T]	1xPhospho [Y7]	5.38205e-07	0.000155067	1	1	1	P50402	P50402 [89-103]	P50402 1xPhospho [Y95]	0	2002.73786	High	High	0.000134	7.614e-08	2.38
False	High	[R].SAPASPTHPGLMSPR.[S]	1xPhospho [S]; 1xOxidation [M12]	2.72371e-07	0.000155067	1	1	3	P85037	P85037 [416-430]	P85037 1xPhospho [S]	0	1601.71417	High	High	0.000134	3.528e-08	3.57
False	High	[K].GVVTNGLDLSPADEK.[K]	1xPhospho [S10]	4.33944e-05	0.000155067	1	1	1	P07197	P07197 [828-842]	P07197 1xPhospho [S837]	0	1594.73601	High	High	0.000134	1.035e-05	3.0
False	High	[R].GVVQELQQAISKLEAR.[L]		3.56701e-07	0.000155067	1	1	1	P29692	P29692 [96-111]		1	1768.99157	High	High	0.000134	4.79e-08	2.94
False	High	[R].SAPASPTHPGLMSPR.[S]	2xPhospho [S5; S]	1.1573e-05	0.000155067	1	1	5	P85037	P85037 [416-430]	P85037 2xPhospho [S420; S]	0	1665.68558	High	High	0.000134	2.347e-06	3.37
False	High	[R].SAPASPTHPGLMSPR.[S]	2xPhospho [S5; S]; 1xOxidation [M12]	2.02542e-05	0.000155067	1	1	5	P85037	P85037 [416-430]	P85037 2xPhospho [S420; S]	0	1681.6805	High	High	0.000134	4.406e-06	3.52
False	High	[K].NLEQILNGGESPKQK.[G]	1xPhospho [S11]	4.266e-06	0.000155067	1	1	1	Q13033	Q13033 [219-233]	Q13033 1xPhospho [S229]	1	1734.84221	High	High	0.000134	7.721e-07	3.34
False	High	[K].GVVDSDDLPLNVSR.[E]		4.15038e-08	0.000155067	1	1	1	P14625	P14625 [435-448]		0	1485.75436	High	High	0.000134	4.314e-09	2.95
False	High	[K].NLEEGHSSTVAAHYNELQEVGLEK.[R]	1xPhospho [Y14]	1.26665e-08	0.000155067	1	1	1	O43148	O43148 [140-163]	O43148 1xPhospho [Y153]	0	2734.23559	High	High	0.000134	1.138e-09	3.71
False	High	[K].GWAFGSNSLPIAGSVGMGVAR.[R]	1xPhospho [S8]; 1xOxidation [M17]	1.71121e-05	0.000155067	1	1	3	Q5PRF9	Q5PRF9 [550-570]	Q5PRF9 1xPhospho [S557]	0	2129.9838	High	High	0.000134	3.636e-06	2.78
False	High	[K].GYQVPVLGTPSLLGQSLLHGQLIPTTGPVR.[I]	1xPhospho [Y2]	6.83943e-06	0.000155067	1	1	1	Q7Z6E9	Q7Z6E9 [463-492]	Q7Z6E9 1xPhospho [Y464]	0	3178.70241	High	High	0.000134	1.309e-06	2.34
False	High	[K].GYSDEIYVVPDDSQNR.[I]	1xPhospho [Y7]	9.44875e-08	0.000155067	1	1	1	Q13017	Q13017 [1103-1118]	Q13017 1xPhospho [Y1109]	0	1936.79604	High	High	0.000134	1.081e-08	2.97
False	High	[R].SAMDSPVPASMFAPEPSSPGAAR.[A]	1xPhospho [S18]; 1xDehydrated [S10]; 1xOxidation [M11]	1.62134e-05	0.000155067	1	1	1	O00178	O00178 [8-30]	O00178 1xPhospho [S25]; 1xDehydrated [S17]	0	2337.98796	High	High	0.000134	3.437e-06	3.16
False	High	[K].HAPTYTIPLSPVLSPTLPAEAPTAQVPPSLPR.[N]	1xPhospho [S]	1.09941e-08	0.000155067	1	1	2	Q9NPI6	Q9NPI6 [306-337]	Q9NPI6 1xPhospho [S]	0	3398.77597	High	High	0.000134	9.767e-10	4.47
False	High	[R].HAPSPEPAVQGTGVAGVPEESGDAAAIPAK.[K]	1xPhospho [S4]	6.40696e-11	0.000155067	1	1	1	P13051	P13051 [20-49]	P13051 1xPhospho [S23]	0	2890.36186	High	High	0.000134	3.059e-12	4.77
False	High	[R].SAGEEEDGPVLTDEQK.[S]	1xPhospho [S1]	7.18881e-09	0.000155067	1	1	2	Q66PJ3	Q66PJ3 [332-347]	Q66PJ3 1xPhospho [S332]	0	1783.72696	High	High	0.000134	6.073e-10	3.49
False	High	[R].SAGEEEDGPVLTDEQKSR.[I]	1xPhospho [S1]	4.29053e-10	0.000155067	1	1	1	Q66PJ3	Q66PJ3 [332-349]	Q66PJ3 1xPhospho [S332]	1	2026.8601	High	High	0.000134	2.578e-11	4.32
False	High	[R].HALTSPSLGGQGR.[Q]	1xPhospho [T/S]	6.2008e-07	0.000155067	1	1	2	Q5PRF9	Q5PRF9 [603-615]	Q5PRF9 1xPhospho [T/S]	0	1360.6369	High	High	0.000134	8.917e-08	3.18
False	High	[R].SAGGRPGSGPQLGTGR.[G]	1xPhospho [S1]	2.82734e-06	0.000155067	1	1	1	O14908	O14908 [225-240]	O14908 1xPhospho [S225]	0	1534.71219	High	High	0.000134	4.856e-07	3.48
False	High	[R].HAIMRSPQMVSAIVR.[T]	1xPhospho [S6]	1.88062e-05	0.000155067	1	1	1	P35222	P35222 [186-200]	P35222 1xPhospho [S191]	1	1775.88086	High	High	0.000134	4.06e-06	3.32
False	High	[R].LLREELQLLQEQGSYVGEVVR.[A]		1.11893e-05	0.000155067	1	1	1	P62195	P62195 [58-78]		1	2458.33001	High	High	0.000134	2.273e-06	2.67
False	High	[K].NIGRDTPTSAGPNSFNK.[G]	1xPhospho [T6]	2.36407e-07	0.000155067	1	1	2	Q8WW12	Q8WW12 [134-150]	Q8WW12 1xPhospho [T139]	1	1855.83343	High	High	0.000134	3.021e-08	2.88
False	High	[R].HADHSSLTLGSGSSTTR.[L]	1xPhospho [S14]	9.45346e-06	0.000155067	1	1	1	Q7Z6Z7	Q7Z6Z7 [2522-2538]	Q7Z6Z7 1xPhospho [S2535]	0	1793.7814	High	High	0.000134	1.878e-06	2.93
False	High	[K].NLGIPIITVLGDSKNNVR.[A]		3.84346e-05	0.000155067	1	1	1	Q14008	Q14008 [941-958]		1	1923.10219	High	High	0.000134	9.003e-06	3.34
False	High	[K].SAKDGTSPEEEIEIER.[Q]	1xPhospho [T/S]	2.58191e-05	0.000155067	1	1	2	Q9H501	Q9H501 [688-703]	Q9H501 1xPhospho [T/S]	1	1869.81136	High	High	0.000134	5.78e-06	2.27
False	High	[K].GYYSPYSVSGSGSTAGSR.[T]	1xPhospho [Y6]	2.05089e-09	0.000155067	1	1	1	Q15149	Q15149 [4610-4627]	Q15149 1xPhospho [Y4615]	0	1862.75926	High	High	0.000134	1.485e-10	2.83
False	High	[R].SAKPVGPEDMGATAVYELDTEKER.[D]	1xPhospho [Y16]	7.3209e-17	0.000155067	1	1	3	O15541	O15541 [105-128]	O15541 1xPhospho [Y120]	1	2673.21135	High	High	0.000134	6.823e-19	6.19
False	High	[R].SAKPVGPEDMGATAVYELDTEKER.[D]	1xPhospho [Y16]; 1xOxidation [M10]	3.64759e-12	0.000155067	1	1	4	O15541	O15541 [105-128]	O15541 1xPhospho [Y120]	1	2689.20627	High	High	0.000134	1.243e-13	3.64
False	High	[R].LIRGPGENGDDS.[-]	1xPhospho [S12]	4.28131e-05	0.000155067	1	1	1	Q6IBS0	Q6IBS0 [338-349]	Q6IBS0 1xPhospho [S349]	1	1309.542	High	High	0.000134	1.022e-05	3.09
False	High	[R].LLRLPGSGAVQAASPER.[A]	1xPhospho [S14]	2.63468e-05	0.000155067	1	1	1	Q86U90	Q86U90 [47-63]	Q86U90 1xPhospho [S60]	1	1801.93202	High	High	0.000134	5.895e-06	3.04
False	High	[K].SAPATGGVKKPHR.[Y]	1xPhospho [S1]	4.54918e-05	0.000155067	1	3	1	Q16695	Q16695 [29-41]	Q16695 1xPhospho [S29]	1	1385.70492	High	High	0.000134	1.092e-05	3.22
False	High	[R].HAQPPPIPVQNDPELYEK.[L]	1xPhospho [Y16]	1.18894e-05	0.000155067	1	1	2	Q9UPN6	Q9UPN6 [1222-1239]	Q9UPN6 1xPhospho [Y1237]	0	2152.01106	High	High	0.000134	2.428e-06	3.05
False	High	[K].LLRQSPPLPGREEEPGLGDSGIQSTPGSGHAPR.[T]	1xPhospho [S5]	9.83391e-10	0.000155067	1	1	1	Q9C0B5	Q9C0B5 [550-582]	Q9C0B5 1xPhospho [S554]	2	3472.69688	High	High	0.000134	6.525e-11	5.65
False	High	[K].NIEDVIAQGIGK.[L]		4.29486e-06	0.000155067	1	1	2	P05387	P05387 [50-61]		0	1256.68449	High	High	0.000134	7.754e-07	2.93
False	High	[K].SASLKNVDAAVSPR.[G]	1xPhospho [S12]	1.25484e-05	0.000155067	1	1	2	Q96T58	Q96T58 [2090-2103]	Q96T58 1xPhospho [S2101]	1	1494.7312	High	High	0.000134	2.584e-06	2.63
False	High	[R].GVGSPEPGPTAPYLGR.[S]	1xPhospho [Y/S]	1.99732e-07	0.000155067	1	1	2	Q9C0B5	Q9C0B5 [618-633]	Q9C0B5 1xPhospho [Y/S]	0	1634.75741	High	High	0.000134	2.5e-08	3.38
False	High	[R].NLDIERPTYTNLNR.[L]		4.38263e-06	0.000155067	1	7	1	Q71U36	Q71U36 [216-229]		0	1718.88202	High	High	0.000134	7.93e-07	2.99
False	High	[K].SASLSNLHSLDR.[S]	1xPhospho [S3]	4.72007e-06	0.000155067	1	1	2	Q9Y3M2	Q9Y3M2 [18-29]	Q9Y3M2 1xPhospho [S20]	0	1379.63148	High	High	0.000134	8.627e-07	3.13
False	High	[K].LLSESAQPLKKVEEEQEADEEDVSEEEAESK.[E]	1xPhospho [S24]	8.58885e-12	0.000155067	1	1	1	Q9H3N1	Q9H3N1 [224-254]	Q9H3N1 1xPhospho [S247]	2	3584.58986	High	High	0.000134	3.227e-13	6.17
False	High	[K].GVESSDVHPAPTVQQMSSPKPAEER.[A]	1xPhospho [S18]	9.0176e-06	0.000155067	1	1	1	Q5T481	Q5T481 [1031-1055]	Q5T481 1xPhospho [S1048]	0	2743.2393	High	High	0.000134	1.78e-06	4.3
False	High	[R].SASPDDDLGSSNWEAADLGNEER.[K]	1xPhospho [S3]	1.75713e-07	0.000155067	1	1	3	O00193	O00193 [15-37]	O00193 1xPhospho [S17]	0	2514.98928	High	High	0.000134	2.17e-08	4.55
False	High	[K].NLDPDPEPPSPDSPTETFAAPAEVR.[H]	1xPhospho [S13]	7.61483e-08	0.000155067	1	1	2	Q9BUA3	Q9BUA3 [239-263]	Q9BUA3 1xPhospho [S251]	0	2729.19781	High	High	0.000134	8.497e-09	4.72
False	High	[K].GVEGLIDIENPNRVAQTTK.[K]		2.57263e-06	0.000155067	1	1	1	Q13442	Q13442 [76-94]		1	2054.08766	High	High	0.000134	4.372e-07	2.62
False	High	[R].GVEEEEEDGEMRE.[-]		8.86467e-07	0.000155067	1	1	1	P62306	P62306 [74-86]		1	1537.59587	High	High	0.000134	1.329e-07	2.58
False	High	[R].SASPDDDLGSSNWEAADLGNEERK.[Q]	1xPhospho [S3]	4.85691e-13	0.000155067	1	1	3	O00193	O00193 [15-38]	O00193 1xPhospho [S17]	1	2643.08424	High	High	0.000134	1.295e-14	5.22
False	High	[K].GVDFESSEDDDDDPFMNTSSLRR.[N]	2xPhospho [S6; S7]	2.0371e-09	0.000155067	1	1	3	P49959	P49959 [683-705]	P49959 2xPhospho [S688; S689]	1	2794.02231	High	High	0.000134	1.474e-10	3.74
False	High	[K].GVDFESSEDDDDDPFMNTSSLRR.[N]	1xPhospho [S6]	2.33353e-05	0.000155067	1	1	1	P49959	P49959 [683-705]	P49959 1xPhospho [S688]	1	2714.05597	High	High	0.000134	5.175e-06	3.65
False	High	[K].GVDEVTIVNILTNR.[S]		6.36712e-09	0.000155067	1	1	1	P07355	P07355 [50-63]		0	1542.8486	High	High	0.000134	5.278e-10	3.43
False	High	[R].GVASDSGGGVSPALAAK.[A]	1xPhospho [S11]	3.89382e-07	0.000155067	1	1	1	Q9NZ56	Q9NZ56 [506-522]	Q9NZ56 1xPhospho [S516]	0	1523.71013	High	High	0.000134	5.277e-08	3.77
False	High	[R].SASPDDDLGSSNWEAADLGNEERKQK.[F]	1xPhospho [S3]	2.79952e-05	0.000155067	1	1	1	O00193	O00193 [15-40]	O00193 1xPhospho [S17]	2	2899.23778	High	High	0.000134	6.322e-06	2.4
False	High	[R].GVEEEEEDGEMRE.[-]	1xOxidation [M11]	1.37411e-06	0.000155067	1	1	1	P62306	P62306 [74-86]		1	1553.59079	High	High	0.000134	2.171e-07	2.7
False	High	[K].GVLDLSYGPGPSLRPQNVTSWR.[E]	1xPhospho [Y7]	2.26212e-08	0.000155067	1	1	1	Q5JSZ5	Q5JSZ5 [189-210]	Q5JSZ5 1xPhospho [Y195]	0	2479.21295	High	High	0.000134	2.185e-09	3.32
False	High	[R].GVIFGQTSSTFTFADLAK.[S]		2.48734e-06	0.000155067	1	1	1	P49792	P49792 [1935-1952]		0	1889.96435	High	High	0.000134	4.206e-07	2.38
False	High	[R].ILSDVTHSAVFGVPASK.[S]	1xPhospho [S/T]	1.67089e-06	0.000155067	1	1	2	Q2M2I8	Q2M2I8 [635-651]	Q2M2I8 1xPhospho [S/T]	0	1807.89899	High	High	0.000134	2.697e-07	3.23
False	High	[R].SAPYEFPEESPIEQLEER.[R]	1xPhospho [S/Y]	3.28808e-09	0.000155067	1	1	3	Q01433	Q01433 [142-159]	Q01433 1xPhospho [S/Y]	0	2229.95875	High	High	0.000134	2.515e-10	2.9
False	High	[R].GVSPTPSKIPVR.[S]	1xPhospho [S3]	2.79952e-05	0.000155067	1	1	1	Q12815	Q12815 [14-25]	Q12815 1xPhospho [S16]	1	1317.69263	High	High	0.000134	6.329e-06	2.27
False	High	[K].LISDKIGSLGLGTGEDDDYVDDFNSTSHR.[S]	1xPhospho [Y19]	3.6856e-11	0.000155067	1	1	2	O95684	O95684 [319-347]	O95684 1xPhospho [Y337]	1	3206.41614	High	High	0.000134	1.646e-12	4.95
False	High	[R].SAQGSSSPVPSMVQK.[S]	1xPhospho [S]; 1xOxidation [M12]	3.24721e-05	0.000155067	1	1	2	P35658	P35658 [651-665]	P35658 1xPhospho [S]	0	1585.69276	High	High	0.000134	7.468e-06	2.6
False	High	[K].NLDPDPEPPSPDSPTETFAAPAEVR.[H]	2xPhospho [S10; S13]	1.22145e-05	0.000155067	1	1	2	Q9BUA3	Q9BUA3 [239-263]	Q9BUA3 2xPhospho [S248; S251]	0	2809.16414	High	High	0.000134	2.497e-06	3.73
False	High	[K].GVQYLNEIKDSVVAGFQWATK.[E]		4.73244e-09	0.000155067	1	1	2	P13639	P13639 [668-688]		1	2353.21867	High	High	0.000134	3.802e-10	4.53
False	High	[K].GVPAGNSDTEGGQPGRK.[R]	1xPhospho [S7]	3.88169e-06	0.000155067	1	1	4	Q9UKV3	Q9UKV3 [832-848]	Q9UKV3 1xPhospho [S838]	1	1706.74937	High	High	0.000134	6.923e-07	2.15
False	High	[K].GVPAGNSDTEGGQPGR.[K]	1xPhospho [S/T]	3.12828e-06	0.000155067	1	1	4	Q9UKV3	Q9UKV3 [832-847]	Q9UKV3 1xPhospho [S/T]	0	1578.6544	High	High	0.000134	5.44e-07	2.9
False	High	[R].SARLSAKPAPPKPEPKPK.[K]	2xPhospho [S1; S5]	1.46537e-05	0.000155067	1	1	2	P05204	P05204 [25-42]	P05204 2xPhospho [S25; S29]	1	2059.0501	High	High	0.000134	3.063e-06	4.32
False	High	[K].GVNIGGAGSYIYEKPLAEGPQVTGPIEVPAAR.[A]	1xPhospho [Y12]	3.76282e-09	0.000155067	1	1	1	P52943	P52943 [66-97]	P52943 1xPhospho [Y77]	0	3290.64568	High	High	0.000134	2.939e-10	4.21
False	High	[R].GVMLAVDAVIAELKK.[Q]	1xOxidation [M3]	8.37292e-06	0.000155067	1	1	1	P10809	P10809 [143-157]		1	1572.90294	High	High	0.000134	1.646e-06	2.72
False	High	[R].SARLSAKPAPPKPEPKPR.[K]	2xPhospho [S1; S5]	1.42637e-05	0.000155067	1	1	2	Q15651	Q15651 [27-44]	Q15651 2xPhospho [S27; S31]	1	2087.05625	High	High	0.000134	2.983e-06	4.07
False	High	[R].GVMLAVDAVIAELK.[K]	1xOxidation [M3]	8.45595e-07	0.000155067	1	1	2	P10809	P10809 [143-156]		0	1444.80798	High	High	0.000134	1.255e-07	2.46
False	High	[R].SASADNLTLPR.[W]	1xPhospho [S3]	3.01507e-05	0.000155067	1	1	2	Q8ND76	Q8ND76 [324-334]	Q8ND76 1xPhospho [S326]	0	1224.56201	High	High	0.000134	6.881e-06	3.37
False	High	[K].SASAPSAHLFDSSQLVSAR.[K]	1xPhospho [S3]	1.86707e-07	0.000155067	1	1	2	Q8N9B5	Q8N9B5 [854-872]	Q8N9B5 1xPhospho [S856]	0	2010.92806	High	High	0.000134	2.328e-08	3.62
False	High	[R].SASASHQADIK.[E]	1xPhospho [S]	1.72278e-05	0.000155067	1	1	2	Q14739	Q14739 [97-107]	Q14739 1xPhospho [S]	0	1194.51506	High	High	0.000134	3.666e-06	2.74
False	High	[R].SASASHQADIKEAR.[R]	1xPhospho [S3]	2.75071e-08	0.000155067	1	1	3	Q14739	Q14739 [97-110]	Q14739 1xPhospho [S99]	1	1550.69588	High	High	0.000134	2.727e-09	3.99
False	High	[K].LLSASQLSAEEEEEKQAE.[-]	1xPhospho [S]	1.27125e-07	0.000155067	1	1	3	P17509	P17509 [207-224]	P17509 1xPhospho [S]	1	2070.91147	High	High	0.000134	1.511e-08	4.08
False	High	[R].HAQPPPIPVQNDPELYEKLTSSNEINKEK.[S]	1xPhospho [Y16]	1.99009e-08	0.000155067	1	1	1	Q9UPN6	Q9UPN6 [1222-1250]	Q9UPN6 1xPhospho [Y1237]	2	3395.65189	High	High	0.000134	1.886e-09	4.62
False	High	[R].HASAPSHVQPSDSEK.[N]	1xPhospho [S3]	3.73564e-11	0.000155067	1	1	1	O60343	O60343 [339-353]	O60343 1xPhospho [S341]	0	1656.70135	High	High	0.000134	1.678e-12	4.87
False	High	[R].HASAPSHVQPSDSEKNR.[T]	1xPhospho [S3]	3.62856e-06	0.000155067	1	1	2	O60343	O60343 [339-355]	O60343 1xPhospho [S341]	1	1926.84539	High	High	0.000134	6.421e-07	4.04
False	High	[R].RVVLGDGVQLPPGDYSTTPGGTLFSTTPGGTR.[I]	1xPhospho [T/S]	1.46773e-12	0.000155067	1	1	11	Q13541	Q13541 [20-51]	Q13541 1xPhospho [T/S]	1	3283.59946	High	High	0.000134	4.464e-14	5.62
False	High	[R].RVVLGDGVQLPPGDYSTTPGGTLFSTTPGGTR.[I]	2xPhospho [T/S]	3.50472e-10	0.000155067	1	1	9	Q13541	Q13541 [20-51]	Q13541 2xPhospho [T/S]	1	3363.56579	High	High	0.000134	2.058e-11	4.62
False	High	[R].HGSGPNIILTGDSSPGFSK.[E]	1xPhospho [S]	1.05474e-12	0.000155067	1	1	4	Q53ET0	Q53ET0 [611-629]	Q53ET0 1xPhospho [S]	0	1950.8957	High	High	0.000134	3.091e-14	5.52
False	High	[K].HGSGAFYSPELLEALTLR.[F]	1xPhospho [S3]	3.18218e-05	0.000155067	1	1	1	Q96EK9	Q96EK9 [198-215]	Q96EK9 1xPhospho [S200]	0	2040.97903	High	High	0.000134	7.307e-06	2.85
False	High	[R].HGSGADSDYENTQSGDPLLGLEGKR.[F]	2xPhospho [S3; S7]	5.47491e-06	0.000155067	1	1	1	Q9Y2X7	Q9Y2X7 [590-614]	Q9Y2X7 2xPhospho [S592; S596]	1	2763.12949	High	High	0.000134	1.019e-06	3.63
False	High	[R].HGSGADSDYENTQSGDPLLGLEGK.[R]	2xPhospho [S3; S7]	2.76202e-05	0.000155067	1	1	1	Q9Y2X7	Q9Y2X7 [590-613]	Q9Y2X7 2xPhospho [S592; S596]	0	2607.02838	High	High	0.000134	6.246e-06	3.03
False	High	[R].RVVLGDGVQLPPGDYSTTPGGTLFSTTPGGTRIIYDR.[K]	2xPhospho [T]	1.93811e-06	0.000155067	1	1	5	Q13541	Q13541 [20-56]	Q13541 2xPhospho [T]	2	4023.9253	High	High	0.000134	3.196e-07	4.42
False	High	[R].RVVHASGDASYSAGDSGDAAAQPAFTGIK.[G]	1xPhospho [S/Y]	3.48358e-21	0.000155067	1	1	2	Q9Y2J2	Q9Y2J2 [862-890]	Q9Y2J2 1xPhospho [S/Y]	1	2886.3054	High	High	0.0001339585	9.885023e-24	8.59
False	High	[R].HGSFNTVQASER.[I]	1xPhospho [S3]	7.31654e-06	0.000155067	1	1	2	Q96AV8	Q96AV8 [408-419]	Q96AV8 1xPhospho [S410]	0	1412.59543	High	High	0.000134	1.41e-06	2.9
False	High	[R].HGSFHEDEDPIGSPR.[L]	2xPhospho [S3; S13]	6.03578e-07	0.000155067	1	1	4	Q96T58	Q96T58 [1266-1280]	Q96T58 2xPhospho [S1268; S1278]	0	1839.6735	High	High	0.000134	8.622e-08	5.63
False	High	[R].HGSFHEDEDPIGSPR.[L]	1xPhospho [S]	1.76812e-09	0.000155067	1	1	4	Q96T58	Q96T58 [1266-1280]	Q96T58 1xPhospho [S]	0	1759.70717	High	High	0.000134	1.262e-10	4.92
False	High	[R].NILVGTTGPIMAQLLDNNLPR.[G]		5.32654e-08	0.000155067	1	1	2	Q9NZ09	Q9NZ09 [182-202]		0	2250.22746	High	High	0.000134	5.709e-09	4.34
False	High	[R].HGLLLPASPVR.[M]	1xPhospho [S8]	2.11567e-06	0.000155067	1	1	2	Q96E09	Q96E09 [69-79]	Q96E09 1xPhospho [S76]	0	1239.66093	High	High	0.000134	3.521e-07	3.77
False	High	[K].NIILEEGKEILVGDVGQTVDDPYATFVK.[M]	1xPhospho [Y23]	2.65123e-07	0.000155067	1	1	3	P23528	P23528 [46-73]	P23528 1xPhospho [Y68]	1	3142.55955	High	High	0.000134	3.448e-08	4.63
False	High	[R].RYEDDGISDDEIEGKR.[T]	1xPhospho [S8]	1.77454e-08	0.000155067	1	1	1	Q9Y2K7	Q9Y2K7 [21-36]	Q9Y2K7 1xPhospho [S28]	2	1976.82332	High	High	0.000134	1.669e-09	4.43
False	High	[K].NIILEEGKEILVGDVGQTVDDPYATFVK.[M]		1.00298e-11	0.000155067	1	1	2	P23528	P23528 [46-73]		1	3062.59322	High	High	0.000134	3.85e-13	4.86
False	High	[R].RVVSEDTSHYILIK.[G]	1xPhospho [Y10]	5.70097e-06	0.000155067	1	1	1	P28715	P28715 [280-293]	P28715 1xPhospho [Y289]	1	1739.87278	High	High	0.000134	1.069e-06	2.99
False	High	[R].ILQEKLDQPVSAPPSPR.[D]	1xPhospho [S15]	2.347e-09	0.000155067	1	1	5	Q16204	Q16204 [230-246]	Q16204 1xPhospho [S244]	1	1954.99977	High	High	0.000134	1.735e-10	4.73
False	High	[R].RVTQHESDNENEIQIQNK.[L]	1xPhospho [S7]	3.71241e-09	0.000155067	1	1	5	Q5VZL5	Q5VZL5 [116-133]	Q5VZL5 1xPhospho [S122]	1	2262.01464	High	High	0.000134	2.881e-10	4.65
False	High	[R].HGSVSADEAAR.[T]	1xPhospho [S3]	1.30194e-06	0.000155067	1	1	1	Q9NWW5	Q9NWW5 [29-39]	Q9NWW5 1xPhospho [S31]	0	1179.47901	High	High	0.000134	2.047e-07	3.29
False	High	[R].RVPLGPSSPLSVSQPMLGIR.[E]	1xPhospho [S7]	7.43909e-07	0.000155067	1	1	1	Q96MS0	Q96MS0 [1179-1198]	Q96MS0 1xPhospho [S1185]	1	2171.14064	High	High	0.000134	1.093e-07	4.07
False	High	[R].RVPLSPLSLLAGPADAR.[R]	1xPhospho [S5]	7.28642e-09	0.000155067	1	1	3	Q53ET0	Q53ET0 [429-445]	Q53ET0 1xPhospho [S433]	1	1812.97316	High	High	0.000134	6.149e-10	4.76
False	High	[R].RVPLSPLSLLAGPADARR.[S]	1xPhospho [S5]	3.56701e-07	0.000155067	1	1	2	Q53ET0	Q53ET0 [429-446]	Q53ET0 1xPhospho [S433]	2	1969.07427	High	High	0.000134	4.775e-08	4.03
False	High	[R].HKFQSQADQDQQASGLQSPPSR.[D]	1xPhospho [S18]	2.20192e-08	0.000155067	1	1	3	Q9P2B4	Q9P2B4 [464-485]	Q9P2B4 1xPhospho [S481]	1	2520.12632	High	High	0.000134	2.113e-09	4.64
False	High	[K].HKAEEVEDETVELDVSDEEMAR.[R]	1xPhospho [S16]; 1xOxidation [M20]	7.86401e-14	0.000155067	1	1	2	Q99547	Q99547 [95-116]	Q99547 1xPhospho [S110]	1	2656.09678	High	High	0.000134	1.693e-15	6.73
False	High	[K].HKAEEVEDETVELDVSDEEMAR.[R]	1xPhospho [S16]	6.71664e-11	0.000155067	1	1	1	Q99547	Q99547 [95-116]	Q99547 1xPhospho [S110]	1	2640.10186	High	High	0.000134	3.23e-12	5.32
False	High	[R].RVPRPPEREDSDNDDDTHVR.[M]	1xPhospho [S11]	1.85265e-11	0.000155067	1	1	16	O14654	O14654 [1221-1240]	O14654 1xPhospho [S1231]	2	2485.08518	High	High	0.000134	7.619e-13	6.27
False	High	[K].LLQDFFNGKELNK.[S]		2.05292e-05	0.000155067	1	3	1	P11142	P11142 [349-361]		1	1565.83222	High	High	0.000134	4.476e-06	2.22
False	High	[K].NINMDNDLEVLTSSPTR.[N]	1xPhospho [S14]	3.98781e-06	0.000155067	1	1	3	Q9Y5T5	Q9Y5T5 [539-555]	Q9Y5T5 1xPhospho [S552]	0	1998.88381	High	High	0.000134	7.147e-07	3.22
False	High	[R].NLNIINTHAYNQPEDLVYSQPEMR.[E]	1xPhospho [S19]	7.36604e-06	0.000155067	1	1	1	Q15678	Q15678 [468-491]	Q15678 1xPhospho [S486]	0	2939.33935	High	High	0.000134	1.417e-06	3.22
False	High	[R].RVSEVEEEKEPVPQPLPSDDTR.[V]	1xPhospho [S3]	2.52899e-07	0.000155067	1	1	2	O43290	O43290 [446-467]	O43290 1xPhospho [S448]	2	2616.21888	High	High	0.000134	3.258e-08	4.25
False	High	[R].RVSFADPIYQAGLADDIDRR.[C]	1xPhospho [Y/S]	6.19767e-09	0.000155067	1	1	2	Q5UIP0	Q5UIP0 [2203-2222]	Q5UIP0 1xPhospho [Y/S]	2	2358.1238	High	High	0.000134	5.128e-10	5.33
False	High	[K].ILQDGGLQVVEK.[Q]		3.26918e-05	0.000155067	1	1	1	O43175	O43175 [22-33]		0	1298.73144	High	High	0.000134	7.506e-06	1.65
False	High	[K].RVSLEPHQGPGTPESK.[K]	1xPhospho [T12]	6.83943e-06	0.000155067	1	1	3	Q14980	Q14980 [1989-2004]	Q14980 1xPhospho [T2000]	1	1798.84835	High	High	0.000134	1.306e-06	3.14
False	High	[R].LLQDSVDFSLADAINTEFK.[N]		6.80783e-11	0.000155067	1	1	3	P08670	P08670 [79-97]		0	2126.06519	High	High	0.000134	3.291e-12	3.98
False	High	[R].LLQDSVDFSLADAINTEFKNTR.[T]		4.36237e-11	0.000155067	1	1	1	P08670	P08670 [79-100]		1	2497.25691	High	High	0.000134	1.993e-12	3.59
False	High	[R].LLQDSVDFSLADAINTEFKNTR.[T]	1xPhospho [S5]	5.32116e-12	0.000155067	1	1	1	P08670	P08670 [79-100]	P08670 1xPhospho [S83]	1	2577.22324	High	High	0.000134	1.891e-13	4.23
False	High	[K].NIIGSSPVADFSAIKELDTLNNEIVDLQR.[E]	1xPhospho [S6]	5.5638e-09	0.000155067	1	1	1	P42566	P42566 [319-347]	P42566 1xPhospho [S324]	1	3251.61953	High	High	0.000134	4.559e-10	4.26
False	High	[R].RYPSSISSSPQKDLTQAK.[N]	1xPhospho [S9]	9.70708e-08	0.000155067	1	1	4	Q14157	Q14157 [601-618]	Q14157 1xPhospho [S609]	2	2073.00122	High	High	0.000134	1.112e-08	3.94
False	High	[R].HGGPGPGGPEPELSPITEGSEAR.[A]	1xPhospho [S14]	8.0831e-12	0.000155067	1	1	1	Q8WUF5	Q8WUF5 [554-576]	Q8WUF5 1xPhospho [S567]	0	2308.02415	High	High	0.000134	3.028e-13	5.79
False	High	[R].RYPSSISSSPQKDLTQAK.[N]	2xPhospho [S5; S7]	4.16738e-05	0.000155067	1	1	3	Q14157	Q14157 [601-618]	Q14157 2xPhospho [S605; S607]	2	2152.96756	High	High	0.000134	9.897e-06	3.05
False	High	[R].NLGSINTELQDVQR.[I]	1xPhospho [S4]	4.15247e-06	0.000155067	1	1	2	O75396	O75396 [134-147]	O75396 1xPhospho [S137]	0	1666.7796	High	High	0.000134	7.464e-07	3.47
False	High	[R].HDSSGSGHSAFEPLVASGVPASFVPKPGSLKR.[G]	2xPhospho [S3; S4]	2.38122e-05	0.000155067	1	1	1	A8CG34	A8CG34 [320-351]	A8CG34 2xPhospho [S322; S323]	1	3365.57155	High	High	0.000134	5.266e-06	4.65
False	High	[R].HDSPEDVK.[R]	1xPhospho [S3]	3.79197e-05	0.000155067	1	1	1	P31948	P31948 [479-486]	P31948 1xPhospho [S481]	0	1006.38773	High	High	0.000134	8.928e-06	3.82
False	High	[K].LIRDFQEYVEPGEDFPASPQRR.[N]	1xPhospho [S18]	1.73901e-08	0.000155067	1	1	6	Q9Y6G9	Q9Y6G9 [190-211]	Q9Y6G9 1xPhospho [S207]	2	2729.27192	High	High	0.000134	1.623e-09	4.63
False	High	[K].SAEDYNSSNALNVK.[A]	1xPhospho [Y5]	2.88512e-06	0.000155067	1	1	1	Q13153	Q13153 [149-162]	Q13153 1xPhospho [Y153]	0	1591.66357	High	High	0.000134	4.959e-07	1.91
False	High	[K].SAEPSPTVMSTSLGSNLSELDR.[L]	1xPhospho [T/S]	5.61894e-10	0.000155067	1	1	2	P49023	P49023 [126-147]	P49023 1xPhospho [T/S]	0	2358.05306	High	High	0.000134	3.492e-11	2.91
False	High	[R].HDSPDLAPNVTYSLPR.[T]	1xPhospho [S3]	1.72819e-06	0.000155067	1	1	1	Q9BRD0	Q9BRD0 [269-284]	Q9BRD0 1xPhospho [S271]	0	1861.84802	High	High	0.000134	2.793e-07	4.19
False	High	[K].SAESPTSPVTSETGSTFK.[K]	1xPhospho [S]	2.0445e-08	0.000155067	1	1	2	Q02952	Q02952 [280-297]	Q02952 1xPhospho [S]	0	1892.81611	High	High	0.000134	1.956e-09	3.82
False	High	[K].SAESPTSPVTSETGSTFK.[K]	2xPhospho [S4; S7]	2.46169e-07	0.000155067	1	1	1	Q02952	Q02952 [280-297]	Q02952 2xPhospho [S283; S286]	0	1972.78244	High	High	0.000134	3.155e-08	3.78
False	High	[R].HDHAVSLLTAASPTIALLLER.[E]	1xPhospho [S12]	1.39711e-07	0.000155067	1	1	2	Q14160	Q14160 [928-948]	Q14160 1xPhospho [S939]	0	2308.20607	High	High	0.000134	1.682e-08	4.63
False	High	[K].SAESPTSPVTSETGSTFKK.[F]	1xPhospho [T/S]	1.84296e-05	0.000155067	1	1	2	Q02952	Q02952 [280-298]	Q02952 1xPhospho [T/S]	1	2020.91107	High	High	0.000134	3.954e-06	2.32
False	High	[R].SAFSNLFGGEPLSYTR.[F]		6.58878e-07	0.000155067	1	1	1	P02786	P02786 [7-22]		0	1745.84933	High	High	0.000134	9.54e-08	2.45
False	High	[R].SAFSNLFGGEPLSYTR.[F]	1xPhospho [Y14]	1.28049e-05	0.000155067	1	1	3	P02786	P02786 [7-22]	P02786 1xPhospho [Y20]	0	1825.81566	High	High	0.000134	2.632e-06	2.69
False	High	[R].SAFTPATATGSSPSPVLGQGEK.[V]	1xPhospho [S14]	1.20886e-06	0.000155067	1	1	2	Q15811	Q15811 [891-912]	Q15811 1xPhospho [S904]	0	2170.00637	High	High	0.000134	1.878e-07	3.77
False	High	[R].SAGAPASVSGQDADGSTSPR.[S]	1xPhospho [S18]	1.63661e-08	0.000155067	1	1	2	P42679	P42679 [484-503]	P42679 1xPhospho [S501]	0	1897.79235	High	High	0.000134	1.516e-09	4.0
False	High	[K].HASQKDYSSGFGGK.[Y]	1xPhospho [S/Y]	4.40784e-10	0.000155067	1	1	3	Q14247	Q14247 [148-161]	Q14247 1xPhospho [S/Y]	1	1548.64786	High	High	0.000134	2.655e-11	4.51
False	High	[K].HASPILPITEFSDIPR.[R]	1xPhospho [S3]	1.29319e-06	0.000155067	1	1	4	P42167	P42167 [304-319]	P42167 1xPhospho [S306]	0	1872.92554	High	High	0.000134	2.024e-07	3.05
False	High	[K].SADFVVEAIGDDVGTLGFSVEGPSQAK.[I]		9.20188e-06	0.000155067	1	1	1	P21333	P21333 [594-620]		0	2695.30973	High	High	0.000134	1.825e-06	3.51
False	High	[R].HKSDVEIPATVTAFSFEDDTVPLSPLK.[Y]	1xPhospho [S]	5.97353e-08	0.000155067	1	1	3	Q9UEY8	Q9UEY8 [400-426]	Q9UEY8 1xPhospho [S]	1	3023.46493	High	High	0.000134	6.495e-09	4.05
False	High	[R].HEDEQALLDQNSQTPPPSPFSVQAFNK.[G]	1xPhospho [T14]	8.5932e-10	0.000155067	1	1	1	O75592	O75592 [2670-2696]	O75592 1xPhospho [T2683]	0	3104.3997	High	High	0.000134	5.631e-11	4.32
False	High	[R].HEEQQRELEEEEENSDEDELDSHTMVK.[T]	1xPhospho [S15]; 1xOxidation [M25]	1.58983e-16	0.000155067	1	1	1	Q13188	Q13188 [302-328]	Q13188 1xPhospho [S316]	1	3410.34859	High	High	0.000134	1.626e-18	5.66
False	High	[K].HGDEIITSTTSNYETQTFSSK.[T]	1xPhospho [T15]	2.22595e-05	0.000155067	1	1	1	Q6P2Q9	Q6P2Q9 [2050-2070]	Q6P2Q9 1xPhospho [T2064]	0	2426.03952	High	High	0.000134	4.91e-06	2.82
False	High	[R].HGARTSDSDQQAYLVQR.[G]	1xPhospho [S6]	3.20057e-09	0.000155067	1	1	1	Q96CV9	Q96CV9 [521-537]	Q96CV9 1xPhospho [S526]	1	2011.89816	High	High	0.000134	2.438e-10	5.24
False	High	[K].HGAPSPSHPISAPQAAAAAALRR.[Q]	1xPhospho [S5]	3.67783e-06	0.000155067	1	1	2	P35658	P35658 [1077-1099]	P35658 1xPhospho [S1081]	1	2314.15644	High	High	0.000134	6.514e-07	3.93
False	High	[R].NLLEDDSDEEEDFFLRGPSGPR.[F]	1xPhospho [S7]	2.53689e-08	0.000155067	1	1	3	O75379	O75379 [24-45]	O75379 1xPhospho [S30]	1	2617.109	High	High	0.000134	2.483e-09	3.09
False	High	[R].RYWEEETVPTTAGASPGPPR.[N]	1xPhospho [S/T]	8.48237e-08	0.000155067	1	1	2	O15213	O15213 [27-46]	O15213 1xPhospho [S/T]	1	2281.0285	High	High	0.000134	9.591e-09	4.81
False	High	[R].SAAAGALGSPGLPLRK.[L]	1xPhospho [S9]	1.79955e-06	0.000155067	1	1	2	O75145	O75145 [1156-1171]	O75145 1xPhospho [S1164]	1	1545.81487	High	High	0.000134	2.932e-07	4.2
False	High	[R].NLLEDDSDEEEDFFLR.[G]	1xPhospho [S7]	3.07668e-05	0.000155067	1	1	1	O75379	O75379 [24-39]	O75379 1xPhospho [S30]	0	2065.8274	High	High	0.000134	7.031e-06	2.44
False	High	[K].ILQMAEGIDIGEMPSYDLVLSKPSKGQK.[R]	1xPhospho [Y16]; 1xOxidation [M4]	6.70246e-06	0.000155067	1	1	1	O15226	O15226 [4-31]	O15226 1xPhospho [Y19]	1	3143.54042	High	High	0.000134	1.275e-06	2.76
False	High	[K].HFKDEDEDEDVASPDGLGR.[L]	1xPhospho [S13]	1.54659e-05	0.000155067	1	1	1	O95365	O95365 [537-555]	O95365 1xPhospho [S549]	1	2210.88738	High	High	0.000134	3.259e-06	2.93
False	High	[R].HFFHHADEDDEEEDDSPPER.[Q]	1xPhospho [S16]	2.07226e-08	0.000155067	1	1	2	O43314	O43314 [23-42]	O43314 1xPhospho [S38]	0	2532.9212	High	High	0.000134	1.979e-09	4.71
False	High	[R].HFALDAAATVAAQR.[D]		5.7188e-07	0.000155067	1	1	1	Q4VCS5	Q4VCS5 [693-706]		0	1441.75464	High	High	0.000134	8.105e-08	3.88
False	High	[K].SAAQAAAQTNSNAAGK.[Q]		1.57171e-08	0.000155067	1	1	1	Q8NC51	Q8NC51 [53-68]		0	1460.70881	High	High	0.000134	1.454e-09	2.71
False	High	[K].SAAQAAAQTNSNAAGK.[Q]	1xPhospho [S11]	2.13665e-07	0.000155067	1	1	2	Q8NC51	Q8NC51 [53-68]	Q8NC51 1xPhospho [S63]	0	1540.67514	High	High	0.000134	2.698e-08	3.68
False	High	[K].HESQQDYSKGFGGK.[Y]	1xPhospho [Y7]	8.22676e-09	0.000155067	1	1	1	Q14247	Q14247 [296-309]	Q14247 1xPhospho [Y302]	1	1647.67989	High	High	0.000134	7.014e-10	3.08
False	High	[K].NIKDVQSPGFLNEPLSSK.[S]	1xPhospho [S7]	4.84669e-08	0.000155067	1	1	1	Q8NG31	Q8NG31 [1070-1087]	Q8NG31 1xPhospho [S1076]	1	2053.00016	High	High	0.000134	5.114e-09	3.88
False	High	[R].HEHPPNPPVSPGKTVNDVNSNNNMSYR.[N]	1xPhospho [S10]; 1xOxidation [M24]	2.32514e-06	0.000155067	1	1	2	Q6VMQ6	Q6VMQ6 [664-690]	Q6VMQ6 1xPhospho [S673]	1	3097.35819	High	High	0.000134	3.918e-07	3.61
False	High	[R].SAASREDLVGPEVGASPQSGRK.[S]	1xPhospho [S4]	1.85452e-07	0.000155067	1	1	1	Q86X27	Q86X27 [293-314]	Q86X27 1xPhospho [S296]	2	2278.08233	High	High	0.000134	2.297e-08	4.23
False	High	[R].ILQQSVVKTYEDMTLEELEDHEDEFNEEDER.[A]	1xPhospho [S5]	1.95633e-09	0.000155067	1	1	1	Q9H2J4	Q9H2J4 [39-69]	Q9H2J4 1xPhospho [S43]	1	3892.66304	High	High	0.000134	1.408e-10	4.97
False	High	[R].GLNSSFETSPK.[K]	1xPhospho [S9]	3.76649e-05	0.000155067	1	1	1	Q8IV63	Q8IV63 [51-61]	Q8IV63 1xPhospho [S59]	0	1246.53512	High	High	0.000134	8.819e-06	2.63
False	High	[R].INHTVILDDPFDDPPDLLIPDRSPEPTR.[E]	1xPhospho [S23]	1.21643e-08	0.000155067	1	1	3	Q8WUA2	Q8WUA2 [156-183]	Q8WUA2 1xPhospho [S178]	1	3277.57766	High	High	0.000134	1.088e-09	5.09
False	High	[R].GLNSQSSDDHLNKR.[S]	1xPhospho [S]	1.15313e-06	0.000155067	1	2	2	A8CG34	A8CG34 [352-365]	A8CG34 1xPhospho [S]	1	1650.72315	High	High	0.000134	1.782e-07	2.82
False	High	[K].FYGPAGPYGIFAGR.[D]	1xPhospho [Y8]	4.8972e-07	0.000155067	1	1	1	O15173	O15173 [136-149]	O15173 1xPhospho [Y143]	0	1552.69844	High	High	0.000134	6.843e-08	2.71
False	High	[K].SNGELSESPGAGKGASGSTR.[I]	1xPhospho [S8]	9.51742e-06	0.000155067	1	1	1	Q12830	Q12830 [756-775]	Q12830 1xPhospho [S763]	1	1928.83455	High	High	0.000134	1.886e-06	3.13
False	High	[K].FYEEVHDLER.[K]	1xPhospho [Y2]	1.29319e-06	0.000155067	2	2	2	P55209; Q99733	P55209 [95-104]; Q99733 [84-93]	P55209 1xPhospho [Y96]; Q99733 1xPhospho [Y85]	0	1416.58314	High	High	0.000134	2.028e-07	2.66
False	High	[K].FYEEVHDLER.[K]		2.31785e-05	0.000155067	2	2	1	P55209; Q99733	P55209 [95-104]; Q99733 [84-93]		0	1336.61681	High	High	0.000134	5.134e-06	1.88
False	High	[K].SNKKWDGSEEDEDNSK.[K]	1xPhospho [S8]	5.93636e-06	0.000155067	1	1	2	O60841	O60841 [157-172]	O60841 1xPhospho [S164]	2	1947.76039	High	High	0.000134	1.116e-06	3.8
False	High	[R].LQDEIQNMKEEMAR.[H]		2.38871e-06	0.000155067	1	1	2	P08670	P08670 [365-378]		1	1734.81493	High	High	0.000134	4.031e-07	3.22
False	High	[R].FWRGGQYENFR.[V]	1xPhospho [Y7]	1.50543e-05	0.000155067	1	1	2	Q86VM9	Q86VM9 [379-389]	Q86VM9 1xPhospho [Y385]	1	1539.65289	High	High	0.000134	3.151e-06	3.71
False	High	[K].FYGPEGPYGVFAGR.[D]	1xPhospho [Y8]	2.63341e-07	0.000155067	1	1	3	O00264	O00264 [106-119]	O00264 1xPhospho [Y113]	0	1596.68827	High	High	0.000134	3.414e-08	3.22
False	High	[R].FVVIQNEDLGPASPLDSTFYR.[S]	1xPhospho [S13]	1.28915e-05	0.000155067	1	1	1	P04626	P04626 [986-1006]	P04626 1xPhospho [S998]	0	2448.14828	High	High	0.000134	2.664e-06	3.37
False	High	[K].SNISPNFNFMGQLLDFER.[TS]	1xPhospho [S4]; 1xOxidation [M10]	4.88193e-06	0.000155067	1	3	2	Q99956	Q99956 [325-342]	Q99956 1xPhospho [S328]	0	2224.9733	High	High	0.000134	8.933e-07	2.22
False	High	[K].MTSLETKTSDTETEPSK.[T]	1xPhospho [S/T]; 1xOxidation [M1]	1.02132e-06	0.000155067	1	1	2	P46013	P46013 [851-867]	P46013 1xPhospho [S/T]	1	1980.83552	High	High	0.000134	1.559e-07	3.61
False	High	[R].SNSAPLIHGLSDTSPVFQAEAPSAR.[R]	1xPhospho [S3]	1.37341e-08	0.000155067	1	1	1	Q96E09	Q96E09 [35-59]	Q96E09 1xPhospho [S37]	0	2632.24029	High	High	0.000134	1.251e-09	4.71
False	High	[R].SNSDESNFSEK.[L]	1xPhospho [S3]	5.20597e-05	0.000155067	1	1	2	O95999	O95999 [136-146]	O95999 1xPhospho [S138]	0	1323.47365	High	High	0.000134	1.268e-05	2.45
False	High	[R].SNSDESNFSEKLR.[A]	1xPhospho [S3]	8.57077e-07	0.000155067	1	1	2	O95999	O95999 [136-148]	O95999 1xPhospho [S138]	1	1592.65882	High	High	0.000134	1.283e-07	3.13
False	High	[R].SNSEVEDVGPTSHNR.[K]	1xPhospho [S3]	2.40366e-08	0.000155067	1	1	3	Q13206	Q13206 [829-843]	Q13206 1xPhospho [S831]	0	1707.697	High	High	0.000134	2.342e-09	4.52
False	High	[R].SNSEVEDVGPTSHNRK.[K]	1xPhospho [S3]	2.85536e-07	0.000155067	1	1	1	Q13206	Q13206 [829-844]	Q13206 1xPhospho [S831]	1	1835.79196	High	High	0.000134	3.747e-08	2.72
False	High	[K].SNISPNFNFMGQLLDFER.[TS]	1xPhospho [S4]	1.38773e-07	0.000155067	1	3	1	Q99956	Q99956 [325-342]	Q99956 1xPhospho [S328]	0	2208.97838	High	High	0.000134	1.66e-08	2.38
False	High	[R].SNENLDKIDMSLDDIIK.[L]	1xPhospho [S1]	1.04597e-05	0.000155067	1	1	1	Q96QD9	Q96QD9 [23-39]	Q96QD9 1xPhospho [S23]	1	2042.93518	High	High	0.000134	2.104e-06	2.77
False	High	[K].MTSLETKTSDTETEPSKTVSTANR.[S]	1xPhospho [T11]	6.28182e-09	0.000155067	1	1	1	P46013	P46013 [851-874]	P46013 1xPhospho [T861]	2	2694.21756	High	High	0.000134	5.191e-10	3.08
False	High	[K].LQDEANYHLYGSR.[M]	1xPhospho [Y]	4.51425e-09	0.000155067	1	1	3	Q13546	Q13546 [378-390]	Q13546 1xPhospho [Y]	0	1645.70063	High	High	0.000134	3.594e-10	2.97
False	High	[R].GAASTLVPGVSETSASPGSPSVR.[S]	1xPhospho [S19]	1.36418e-08	0.000155067	1	1	2	Q6ZRS2	Q6ZRS2 [2772-2794]	Q6ZRS2 1xPhospho [S2790]	0	2194.03873	High	High	0.000134	1.244e-09	3.89
False	High	[R].GAASQARGSDSEDGEFEIQAEDDAR.[A]	2xPhospho [S9; S11]	7.85142e-07	0.000155067	1	1	2	Q8TDD1	Q8TDD1 [31-55]	Q8TDD1 2xPhospho [S39; S41]	1	2771.04655	High	High	0.000134	1.158e-07	3.87
False	High	[R].SMGTGDTPGLEVPSSPLRK.[A]	1xPhospho [S15]	1.82968e-07	0.000155067	1	1	2	Q86WB0	Q86WB0 [381-399]	Q86WB0 1xPhospho [S395]	1	2008.94093	High	High	0.000134	2.275e-08	3.66
False	High	[K].GAAPNVVYTYTGKR.[I]	1xPhospho [Y8]	3.34482e-08	0.000155067	1	1	2	Q16630	Q16630 [67-80]	Q16630 1xPhospho [Y74]	1	1576.75193	High	High	0.000134	3.373e-09	3.52
False	High	[R].IPVVVQSVPVVYTAVRSPGNVNNTIVVPLLEDGRGHGK.[A]	1xPhospho [T24]	2.09487e-05	0.000155067	1	1	1	Q9Y4X4	Q9Y4X4 [186-223]	Q9Y4X4 1xPhospho [T209]	2	4060.17432	High	High	0.000134	4.571e-06	3.45
False	High	[K].GAAEEAELEDSDDEEKPVKQDDFPKDFGPR.[K]	1xPhospho [S11]	8.05793e-11	0.000155067	1	1	3	Q9UBB9	Q9UBB9 [88-117]	Q9UBB9 1xPhospho [S98]	2	3443.47986	High	High	0.000134	3.957e-12	4.71
False	High	[-].MTTEVGSVSEVKK.[D]	1xPhospho [T/S]; 1xMet-loss+Acetyl [N-Term]	1.09996e-06	0.000155067	1	1	2	O43491	O43491 [1-13]	O43491 1xPhospho [T/S]; 1xMet-loss+Acetyl [N-Term]	1	1385.65597	High	High	0.000134	1.683e-07	3.3
False	High	[-].MTTESGSDSESKPDQEAEPQEAAGAQGR.[A]	2xPhospho [S5; S7]; 1xMet-loss [N-Term]	1.85452e-07	0.000155067	1	1	1	Q9Y2J2	Q9Y2J2 [1-28]	Q9Y2J2 2xPhospho [S5; S7]; 1xMet-loss [N-Term]	0	2922.131	High	High	0.000134	2.295e-08	2.81
False	High	[R].IQAAASTPTNATAASDANTGDRGQTNNAASASASNST.[-]	1xPhospho [T7]	9.07861e-06	0.000155067	1	1	1	P49841	P49841 [384-420]	P49841 1xPhospho [T390]	1	3545.53721	High	High	0.000134	1.797e-06	3.9
False	High	[R].GAAAAATGQPGTAPAGTPGAPPLAGMAIVK.[E]	1xPhospho [T17]; 1xOxidation [M26]	5.30995e-07	0.000155067	1	1	1	Q13263	Q13263 [525-554]	Q13263 1xPhospho [T541]	0	2668.31643	High	High	0.000134	7.458e-08	4.13
False	High	[R].GAAAAAGSPGPGAAAAR.[G]	1xPhospho [S8]	4.31028e-05	0.000155067	1	1	1	O60548	O60548 [89-105]	O60548 1xPhospho [S96]	0	1403.64272	High	High	0.000134	1.028e-05	3.37
False	High	[-].MTTESGSDSESKPDQEAEPQEAAGAQGR.[A]	1xPhospho [S7]; 1xMet-loss+Acetyl [N-Term]	1.43602e-05	0.000155067	1	1	1	Q9Y2J2	Q9Y2J2 [1-28]	Q9Y2J2 1xPhospho [S7]; 1xMet-loss+Acetyl [N-Term]	0	2884.17524	High	High	0.000134	3.005e-06	2.67
False	High	[R].LQAALDDEEAGGRPAMEPGNGSLDLGGDSAGR.[S]	1xPhospho [S22]	1.10684e-08	0.000155067	1	1	2	Q00839	Q00839 [38-69]	Q00839 1xPhospho [S59]	0	3206.40559	High	High	0.000134	9.813e-10	5.09
False	High	[R].LQAALDDEEAGGRPAMEPGNGSLDLGGDSAGR.[S]	1xPhospho [S22]; 1xOxidation [M16]	8.53976e-08	0.000155067	1	1	4	Q00839	Q00839 [38-69]	Q00839 1xPhospho [S59]	0	3222.4005	High	High	0.000134	9.65e-09	4.88
False	High	[-].MTTESGSDSESKPDQEAEPQEAAGAQGR.[A]	1xPhospho [S7]; 1xMet-loss [N-Term]	2.95179e-09	0.000155067	1	1	1	Q9Y2J2	Q9Y2J2 [1-28]	Q9Y2J2 1xPhospho [S7]; 1xMet-loss [N-Term]	0	2842.16467	High	High	0.000134	2.242e-10	3.71
False	High	[R].LQALKEEPQTVPEMPGETPPLSPIDMESQER.[I]	1xPhospho [S22]	3.54125e-09	0.000155067	1	1	1	P05412	P05412 [222-252]	P05412 1xPhospho [S243]	1	3556.65869	High	High	0.000134	2.735e-10	4.56
False	High	[K].MTSLETKTSDTETEPSKTVSTANR.[S]	1xPhospho [T8]; 1xOxidation [M1]	6.87878e-10	0.000155067	1	1	1	P46013	P46013 [851-874]	P46013 1xPhospho [T858]	2	2710.21248	High	High	0.000134	4.385e-11	3.77
False	High	[K].FVADGIFKAELNEFLTR.[E]		2.23992e-07	0.000155067	1	1	2	P23396	P23396 [11-27]		1	1970.03819	High	High	0.000134	2.855e-08	2.74
False	High	[R].SMGTGDTPGLEVPSSPLR.[K]	1xPhospho [S15]; 1xOxidation [M2]	2.77071e-06	0.000155067	1	1	3	Q86WB0	Q86WB0 [381-398]	Q86WB0 1xPhospho [S395]	0	1896.84088	High	High	0.000134	4.756e-07	3.43
False	High	[R].MTNNEDSLSPTSSTLSNLELDAAEKDR.[K]	1xPhospho [T11]	9.53275e-13	0.000155067	1	1	1	Q9ULH7	Q9ULH7 [535-561]	Q9ULH7 1xPhospho [T545]	1	3018.32454	High	High	0.000134	2.756e-14	5.07
False	High	[K].FTPVASKFSPGAPGGSGSQPNQK.[L]	1xPhospho [S]	2.91372e-07	0.000155067	1	1	2	Q15942	Q15942 [273-295]	Q15942 1xPhospho [S]	1	2326.08635	High	High	0.000134	3.807e-08	3.57
False	High	[R].SNSTSSMSSGLPEQDR.[M]	1xPhospho [S3]	1.30194e-06	0.000155067	1	1	1	P42684	P42684 [781-796]	P42684 1xPhospho [S783]	0	1762.69495	High	High	0.000134	2.043e-07	2.92
False	High	[-].MTEWETAAPAVAETPDIK.[L]	1xMet-loss+Acetyl [N-Term]	5.0994e-07	0.000155067	1	1	1	P46782	P46782 [1-18]	P46782 1xMet-loss+Acetyl [N-Term]	0	1870.9069	High	High	0.000134	7.16e-08	2.27
False	High	[R].SNSVEKPVSSILSR.[T]	1xPhospho [S3]	1.93811e-06	0.000155067	1	1	2	Q9UI08	Q9UI08 [329-342]	Q9UI08 1xPhospho [S331]	0	1582.78363	High	High	0.000134	3.175e-07	3.15
False	High	[R].SNSVGIQDAFNDGSDSTFQK.[R]	1xPhospho [S3]	2.27743e-08	0.000155067	1	1	1	O14497	O14497 [1182-1201]	O14497 1xPhospho [S1184]	0	2196.90811	High	High	0.000134	2.197e-09	3.71
False	High	[R].SNSVGIQDAFNDGSDSTFQKR.[N]	1xPhospho [S3]	4.6789e-14	0.000155067	1	1	2	O14497	O14497 [1182-1202]	O14497 1xPhospho [S1184]	1	2353.00922	High	High	0.000134	9.475e-16	5.74
False	High	[K].SNSVSLVPPGSSHTLPR.[R]	1xPhospho [S3]	7.48942e-07	0.000155067	1	1	1	Q6R327	Q6R327 [1282-1298]	Q6R327 1xPhospho [S1284]	0	1814.87965	High	High	0.000134	1.099e-07	3.31
False	High	[-].MTDVETTYADFIASGR.[T]	1xPhospho [T7]; 1xMet-loss+Acetyl [N-Term]	6.2654e-06	0.000155067	1	1	1	P61925	P61925 [1-16]	P61925 1xPhospho [T7]; 1xMet-loss+Acetyl [N-Term]	0	1767.7473	High	High	0.000134	1.182e-06	2.52
False	High	[R].SNSSSEAVLGQEELSAQAK.[V]	1xPhospho [S3]	8.30829e-10	0.000155067	1	1	1	Q9BXF6	Q9BXF6 [393-411]	Q9BXF6 1xPhospho [S395]	0	2014.89648	High	High	0.000134	5.384e-11	4.05
False	High	[-].MTDSKYFTTNK.[K]	1xPhospho [Y6]; 1xMet-loss+Acetyl [N-Term]	2.01181e-05	0.000155067	1	1	1	P63010	P63010 [1-11]	P63010 1xPhospho [Y6]; 1xMet-loss+Acetyl [N-Term]	1	1326.56134	High	High	0.000134	4.391e-06	2.92
False	High	[R].SNVVSPTKNEDNGAPENSVEKPHEKPEAR.[A]	1xPhospho [T7]	6.86083e-07	0.000155067	1	1	2	Q71RC2	Q71RC2 [643-671]	Q71RC2 1xPhospho [T649]	1	3239.49645	High	High	0.000134	9.944e-08	3.61
False	High	[K].LQEEGGGSDEEETGSPSEDGMQSAR.[T]	1xPhospho [S8]; 1xOxidation [M21]	3.23556e-06	0.000155067	1	1	1	Q13610	Q13610 [43-67]	Q13610 1xPhospho [S50]	0	2678.00433	High	High	0.000134	5.669e-07	2.7
False	High	[R].SNYSELREDIQTK.[G]	1xPhospho [Y3]	2.30835e-08	0.000155067	1	1	2	Q9UN81	Q9UN81 [50-62]	Q9UN81 1xPhospho [Y52]	1	1662.73707	High	High	0.000134	2.231e-09	3.24
False	High	[K].SPAGLQVLNDYLADK.[S]		2.07873e-09	0.000155067	1	1	1	P24534	P24534 [8-22]		0	1603.83261	High	High	0.000134	1.505e-10	3.56
False	High	[R].SPAGSQQQFGYSPGQQQTHPQGSPR.[T]	1xPhospho [S23]	1.36487e-06	0.000155067	1	1	1	Q8TAP9	Q8TAP9 [93-117]	Q8TAP9 1xPhospho [S115]	0	2735.1958	High	High	0.000134	2.146e-07	4.71
False	High	[R].SPAKTIAPQNAPR.[D]	1xPhospho [S1]	2.95469e-05	0.000155067	1	1	1	Q9NYF8	Q9NYF8 [300-312]	Q9NYF8 1xPhospho [S300]	1	1430.71515	High	High	0.000134	6.713e-06	3.28
False	High	[K].FSKEEPVSSGPEEAVGKSSSK.[K]	1xPhospho [S8]	3.70272e-06	0.000155067	1	1	1	O00567	O00567 [562-582]	O00567 1xPhospho [S569]	2	2246.02241	High	High	0.000134	6.583e-07	2.69
False	High	[K].LQEEGGGSDEEETGSPSEDGMQSAR.[T]	1xPhospho [S8]	2.98255e-08	0.000155067	1	1	1	Q13610	Q13610 [43-67]	Q13610 1xPhospho [S50]	0	2662.00942	High	High	0.000134	2.986e-09	3.44
False	High	[R].SNSSEALLVDR.[A]	1xPhospho [S3]	5.20597e-05	0.000155067	1	1	1	Q96HB5	Q96HB5 [358-368]	Q96HB5 1xPhospho [S360]	0	1270.56749	High	High	0.000134	1.264e-05	3.13
False	High	[R].SNSRLEDQVIGVALQASK.[K]	1xPhospho [S3]	6.90376e-09	0.000155067	1	1	2	Q2KHR3	Q2KHR3 [613-630]	Q2KHR3 1xPhospho [S615]	1	1994.99066	High	High	0.000134	5.79e-10	5.01
False	High	[K].FSSSIENSDSPVR.[S]	1xPhospho [S10]	4.05648e-05	0.000155067	1	1	1	O95425	O95425 [911-923]	O95425 1xPhospho [S920]	0	1504.63154	High	High	0.000134	9.6e-06	3.08
False	High	[R].SNSGLGGEVSGVMSKPNVDPQPWFQDGPK.[S]	1xPhospho [S3]; 1xOxidation [M13]	4.12456e-06	0.000155067	1	1	1	Q9UGP4	Q9UGP4 [314-342]	Q9UGP4 1xPhospho [S316]	0	3110.39251	High	High	0.000134	7.424e-07	4.18
False	High	[R].SNSGRELTDEEILASVMIK.[N]	1xPhospho [S3]	1.1448e-08	0.000155067	1	1	2	Q5JSH3	Q5JSH3 [342-360]	Q5JSH3 1xPhospho [S344]	1	2172.02539	High	High	0.000134	1.016e-09	4.37
False	High	[R].FTEYSMTSSVMR.[R]	1xPhospho [T/Y]; 2xOxidation [M6; M11]	4.75201e-06	0.000155067	1	1	2	Q96GA3	Q96GA3 [240-251]	Q96GA3 1xPhospho [T/Y]	0	1550.59027	High	High	0.000134	8.722e-07	2.13
False	High	[R].FTEYSMTSSVMR.[R]	1xPhospho [Y4]; 1xOxidation [M11]	2.67885e-06	0.000155067	1	1	1	Q96GA3	Q96GA3 [240-251]	Q96GA3 1xPhospho [Y243]	0	1534.59536	High	High	0.000134	4.584e-07	2.19
False	High	[R].FTEYSMTSSVMR.[R]	1xPhospho [T2]	1.3834e-06	0.000155067	1	1	1	Q96GA3	Q96GA3 [240-251]	Q96GA3 1xPhospho [T241]	0	1518.60044	High	High	0.000134	2.181e-07	3.23
False	High	[R].SNSGRELTDEEILASVMIK.[N]	1xPhospho [S3]; 1xOxidation [M17]	3.50826e-06	0.000155067	1	1	4	Q5JSH3	Q5JSH3 [342-360]	Q5JSH3 1xPhospho [S344]	1	2188.02031	High	High	0.000134	6.214e-07	4.01
False	High	[R].SNSIDGSNVTVTPGPGEQTVDVEPR.[I]	2xPhospho [S3; S7]	4.04196e-06	0.000155067	1	1	1	Q96PN7	Q96PN7 [756-780]	Q96PN7 2xPhospho [S758; S762]	0	2715.15464	High	High	0.000134	7.241e-07	3.03
False	High	[K].FTDKDQQPSGSEGEDDDAEAALKK.[E]	2xPhospho [S9; S11]	9.80329e-09	0.000155067	1	1	1	Q9NXG2	Q9NXG2 [78-101]	Q9NXG2 2xPhospho [S86; S88]	2	2741.08629	High	High	0.000134	8.567e-10	4.24
False	High	[K].FTASAGIQVVGDDLTVTNPK.[R]		2.79677e-09	0.000155067	1	1	1	P06733	P06733 [307-326]		0	2033.05496	High	High	0.000134	2.101e-10	4.76
False	High	[R].SNSLPHSAVSNAGSK.[S]	1xPhospho [S3]	1.45027e-06	0.000155067	1	1	2	Q8TBZ3	Q8TBZ3 [432-446]	Q8TBZ3 1xPhospho [S434]	0	1535.68498	High	High	0.000134	2.301e-07	3.25
False	High	[K].SNSLSEQLAINTSPDAVK.[A]	1xPhospho [S3]	3.66626e-05	0.000155067	1	1	2	Q5T1M5	Q5T1M5 [344-361]	Q5T1M5 1xPhospho [S346]	0	1953.91649	High	High	0.000134	8.595e-06	3.78
False	High	[R].SNSISQIPSLEEMQQLR.[S]	1xPhospho [S3]	2.99481e-05	0.000155067	1	1	1	Q9NYJ8	Q9NYJ8 [580-596]	Q9NYJ8 1xPhospho [S582]	0	2039.94675	High	High	0.000134	6.822e-06	2.12
False	High	[R].FSTYTSDKDENKLSEASGGR.[A]	1xPhospho [S/Y]	3.16756e-10	0.000155067	1	1	2	Q8WU90	Q8WU90 [355-374]	Q8WU90 1xPhospho [S/Y]	2	2271.97653	High	High	0.000134	1.842e-11	3.37
False	High	[R].SNSPLPVPPSK.[A]	1xPhospho [S3]	1.72278e-05	0.000155067	1	1	10	Q13247	Q13247 [301-311]	Q13247 1xPhospho [S303]	0	1202.58168	High	High	0.000134	3.689e-06	3.01
False	High	[R].FSTPPGELDGGISGR.[S]	1xPhospho [T3]	4.31028e-05	0.000155067	1	1	1	Q9H165	Q9H165 [699-713]	Q9H165 1xPhospho [T701]	0	1569.69448	High	High	0.000134	1.024e-05	2.24
False	High	[R].FSTLTDDPSPR.[L]	1xPhospho [S9]	2.82734e-06	0.000155067	1	1	1	Q14C86	Q14C86 [1011-1021]	Q14C86 1xPhospho [S1019]	0	1315.55659	High	High	0.000134	4.88e-07	3.06
False	High	[R].SNSQSYIGRPIHLDK.[I]	1xPhospho [S3]	4.00214e-05	0.000155067	1	1	1	Q15139	Q15139 [247-261]	Q15139 1xPhospho [S249]	0	1794.85344	High	High	0.000134	9.435e-06	2.79
False	High	[-].MTHFNKGPSYGLSAEVK.[N]	1xPhospho [Y10]; 1xMet-loss+Acetyl [N-Term]	3.08171e-12	0.000155067	1	1	2	Q15417	Q15417 [1-17]	Q15417 1xPhospho [Y10]; 1xMet-loss+Acetyl [N-Term]	1	1856.85786	High	High	0.000134	1.023e-13	4.5
False	High	[K].GADFLVTEVENGGSLGSK.[K]		1.52988e-08	0.000155067	1	1	1	P14618	P14618 [189-206]		0	1779.87593	High	High	0.000134	1.413e-09	3.49
False	High	[K].GADNDGSGSESGYTTPK.[K]	1xPhospho [Y/S]	2.99338e-07	0.000155067	1	1	2	Q7Z417	Q7Z417 [206-222]	Q7Z417 1xPhospho [Y/S]	0	1722.64904	High	High	0.000134	3.926e-08	3.45
False	High	[K].GADSGEEKEEGINR.[E]	1xPhospho [S4]	7.9332e-06	0.000155067	1	1	1	Q9BVG4	Q9BVG4 [194-207]	Q9BVG4 1xPhospho [S197]	1	1570.63809	High	High	0.000134	1.543e-06	3.24
False	High	[K].SISSPSVSSETMDKPVDLSTR.[K]	1xPhospho [S3]	8.33846e-09	0.000155067	1	1	1	P49792	P49792 [2802-2822]	P49792 1xPhospho [S2804]	0	2303.04725	High	High	0.000134	7.126e-10	3.96
False	High	[R].GDAASSPAPAASVGSSQGGAR.[K]	1xPhospho [S6]	3.15929e-07	0.000155067	1	1	2	Q8WVB6	Q8WVB6 [59-79]	Q8WVB6 1xPhospho [S64]	0	1880.81342	High	High	0.000134	4.182e-08	2.88
False	High	[K].SISSPSVSSETMDKPVDLSTR.[K]	1xPhospho [S4]; 1xOxidation [M12]	5.73667e-08	0.000155067	1	1	1	P49792	P49792 [2802-2822]	P49792 1xPhospho [S2805]	0	2319.04216	High	High	0.000134	6.17e-09	2.76
False	High	[K].SISSPSVSSETMDKPVDLSTRK.[E]	1xPhospho [S4]	5.49204e-07	0.000155067	1	1	2	P49792	P49792 [2802-2823]	P49792 1xPhospho [S2805]	1	2431.14221	High	High	0.000134	7.748e-08	2.58
False	High	[R].SLSSPTVTLSAPLEGAK.[D]	1xPhospho [S3]	3.56869e-05	0.000155067	1	1	1	Q96PU5	Q96PU5 [446-462]	Q96PU5 1xPhospho [S448]	0	1737.86702	High	High	0.000134	8.281e-06	3.54
False	High	[-].MVGGGGVGGGLLENANPLIYQR.[S]	1xPhospho [Y20]; 1xMet-loss [N-Term]	6.65742e-06	0.000155067	1	1	1	Q9Y3D0	Q9Y3D0 [1-22]	Q9Y3D0 1xPhospho [Y20]; 1xMet-loss [N-Term]	0	2121.04884	High	High	0.000134	1.264e-06	2.98
False	High	[R].SLSSPTVTLSAPLEGAKDSPVR.[R]	1xPhospho [T6]	4.70517e-05	0.000155067	1	1	1	Q96PU5	Q96PU5 [446-467]	Q96PU5 1xPhospho [T451]	1	2292.14828	High	High	0.000134	1.13e-05	4.16
False	High	[R].LPSKELPDSSSPVPANNIR.[V]	1xPhospho [S3]	1.2845e-06	0.000155067	1	1	1	Q9BWT3	Q9BWT3 [706-724]	Q9BWT3 1xPhospho [S708]	1	2101.03252	High	High	0.000134	2.011e-07	3.22
False	High	[R].SLSSPTVTLSAPLEGAKDSPVRR.[A]	1xPhospho [S3]	7.07396e-06	0.000155067	1	1	2	Q96PU5	Q96PU5 [446-468]	Q96PU5 1xPhospho [S448]	2	2448.24939	High	High	0.000134	1.361e-06	3.58
False	High	[R].GATQQILDEAER.[S]		3.22386e-07	0.000155067	1	1	1	P78371	P78371 [377-388]		0	1330.65973	High	High	0.000134	4.285e-08	3.43
False	High	[R].IPSIVSSPLNSPLDR.[S]	1xPhospho [S7]	7.02642e-06	0.000155067	1	1	2	P49790	P49790 [328-342]	P49790 1xPhospho [S334]	0	1674.84623	High	High	0.000134	1.349e-06	3.58
False	High	[K].GATPAPQAGEPSPGLGAR.[A]	1xPhospho [S12]	1.45552e-05	0.000155067	1	1	1	Q16799	Q16799 [37-54]	Q16799 1xPhospho [S48]	0	1713.79559	High	High	0.000134	3.045e-06	3.26
False	High	[K].SLSSSLDDTEVK.[K]	1xPhospho [S]	1.21324e-05	0.000155067	1	1	2	O95292	O95292 [156-167]	O95292 1xPhospho [S]	0	1360.58795	High	High	0.000134	2.475e-06	2.98
False	High	[R].SLSSSPQAQPPRPAELSDEEVAELFQR.[L]	1xPhospho [S3]	1.71658e-06	0.000155067	1	1	1	Q4V328	Q4V328 [688-714]	Q4V328 1xPhospho [S690]	0	3048.431	High	High	0.000134	2.783e-07	3.36
False	High	[K].SLSSSPVKKANDGEGGDEEAGTEEAVPR.[R]	2xPhospho [S3; S4]	8.09128e-08	0.000155067	1	1	1	Q9H3Q1	Q9H3Q1 [138-165]	Q9H3Q1 2xPhospho [S140; S141]	2	2976.25073	High	High	0.000134	9.064e-09	2.98
False	High	[KR].GASQAGMTGYGMPR.[Q]	1xPhospho [Y/S]; 1xOxidation [M]	4.41228e-06	0.000155067	1	2	12	P37802	P37802 [183-196]	P37802 1xPhospho [Y/S]	0	1479.57563	High	High	0.000134	7.985e-07	2.63
False	High	[R].GAVAAEGASDTEREEPTESQGLAAR.[L]	1xPhospho [S9]	3.60054e-10	0.000155067	1	1	1	Q9P1Y6	Q9P1Y6 [907-931]	Q9P1Y6 1xPhospho [S915]	1	2582.13661	High	High	0.000134	2.116e-11	4.35
False	High	[R].GDADMYDLPKKEDALLYQSK.[G]	1xPhospho [Y6]	1.03196e-05	0.000155067	1	1	1	P50402	P50402 [69-88]	P50402 1xPhospho [Y74]	2	2380.07782	High	High	0.000134	2.073e-06	2.82
False	High	[K].GDAEKPEEELEEDDDEELDETLSER.[L]		4.6065e-09	0.000155067	1	1	1	Q9NS69	Q9NS69 [23-47]		0	2921.2178	High	High	0.000134	3.682e-10	4.15
False	High	[K].GDDDEESDEEAVKK.[T]	1xPhospho [S7]	1.42637e-05	0.000155067	1	1	1	O43395	O43395 [613-626]	O43395 1xPhospho [S619]	1	1645.61126	High	High	0.000134	2.984e-06	2.41
False	High	[R].GDVTAEEAAGASPAK.[A]	1xPhospho [S12]	2.00254e-10	0.000155067	1	1	2	P49006	P49006 [11-25]	P49006 1xPhospho [S22]	0	1453.62064	High	High	0.000134	1.103e-11	4.83
False	High	[R].IPSFFPSPEEPPSPSAPSIAK.[S]	1xPhospho [S13]	9.10243e-09	0.000155067	1	1	6	Q12802	Q12802 [2697-2717]	Q12802 1xPhospho [S2709]	0	2262.07299	High	High	0.000134	7.854e-10	4.09
False	High	[K].GDSIEEILADSEDEEDNEEEER.[S]	1xPhospho [S11]	1.18894e-05	0.000155067	1	1	1	Q5JTH9	Q5JTH9 [1070-1091]	Q5JTH9 1xPhospho [S1080]	0	2631.99415	High	High	0.000134	2.433e-06	3.38
False	High	[K].GDSESEEDEDLEVPVPSRFNR.[R]	2xPhospho [S3; S5]	2.5132e-05	0.000155067	1	1	1	P13861	P13861 [76-96]	P13861 2xPhospho [S78; S80]	1	2566.00183	High	High	0.000134	5.625e-06	3.34
False	High	[R].GDPQQQSITHIAIPQEAYNAVHVSGSPTALAAVK.[L]	1xPhospho [S26]	1.41167e-06	0.000155067	1	1	1	Q2TAL8	Q2TAL8 [320-353]	Q2TAL8 1xPhospho [S345]	0	3578.7639	High	High	0.000134	2.241e-07	4.73
False	High	[K].SLSRTPETLLPFAEAEAFLK.[K]	1xPhospho [S1]	5.03337e-05	0.000155067	1	1	1	Q3KQU3	Q3KQU3 [809-828]	Q3KQU3 1xPhospho [S809]	1	2300.15739	High	High	0.000134	1.218e-05	3.35
False	High	[K].GDMSDEDDENEFFDAPEIITMPENLGHKR.[T]	1xPhospho [S4]	8.09532e-06	0.000155067	1	1	1	P22059	P22059 [348-376]	P22059 1xPhospho [S351]	1	3431.40796	High	High	0.000134	1.577e-06	3.68
False	High	[K].GDMSDEDDENEFFDAPEIITMPENLGHK.[R]	1xPhospho [S4]; 1xOxidation [M3]	1.22911e-07	0.000155067	1	1	1	P22059	P22059 [348-375]	P22059 1xPhospho [S351]	0	3291.30176	High	High	0.000134	1.453e-08	2.68
False	High	[K].GDMSDEDDENEFFDAPEIITMPENLGHK.[R]	1xPhospho [S4]	7.74624e-07	0.000155067	1	1	1	P22059	P22059 [348-375]	P22059 1xPhospho [S351]	0	3275.30685	High	High	0.000134	1.143e-07	3.25
False	High	[R].GDLSDVEEEEEEEMDVDEATGAVKK.[H]	1xPhospho [S4]; 1xOxidation [M14]	1.74444e-09	0.000155067	1	1	1	Q96ST3	Q96ST3 [829-853]	Q96ST3 1xPhospho [S832]	1	2849.14418	High	High	0.000134	1.24e-10	3.02
False	High	[R].GDLSDVEEEEEEEMDVDEATGAVKK.[H]	1xPhospho [S4]	1.35925e-09	0.000155067	1	1	1	Q96ST3	Q96ST3 [829-853]	Q96ST3 1xPhospho [S832]	1	2833.14927	High	High	0.000134	9.369e-11	3.31
False	High	[R].GDLSDVEEEEEEEMDVDEATGAVK.[K]	1xPhospho [S4]	4.61094e-05	0.000155067	1	1	1	Q96ST3	Q96ST3 [829-852]	Q96ST3 1xPhospho [S832]	0	2705.0543	High	High	0.000134	1.104e-05	2.71
False	High	[K].SLSRTPETLLPFAEAEAFLKK.[A]	1xPhospho [S3]	5.04934e-06	0.000155067	1	1	1	Q3KQU3	Q3KQU3 [809-829]	Q3KQU3 1xPhospho [S811]	2	2428.25235	High	High	0.000134	9.282e-07	3.8
False	High	[R].LPSGSGAASPTGSAVDIR.[A]	1xPhospho [S9]	1.95023e-08	0.000155067	1	1	1	Q09666	Q09666 [208-225]	Q09666 1xPhospho [S216]	0	1722.80582	High	High	0.000134	1.847e-09	3.59
False	High	[R].GDHSHLFDSKDPPIYSVGAFENFR.[H]	1xPhospho [Y15]	9.61182e-07	0.000155067	1	1	1	Q8IXT5	Q8IXT5 [505-528]	Q8IXT5 1xPhospho [Y519]	1	2815.25118	High	High	0.000134	1.453e-07	3.58
False	High	[K].SLSSDSTLLLFK.[D]	1xPhospho [S3]	2.12332e-05	0.000155067	1	1	1	Q9HAW4	Q9HAW4 [718-729]	Q9HAW4 1xPhospho [S720]	0	1390.68654	High	High	0.000134	4.649e-06	2.16
False	High	[K].GDDDEESDEEAVKKTNK.[C]	1xPhospho [S7]	7.43909e-07	0.000155067	1	1	1	O43395	O43395 [613-629]	O43395 1xPhospho [S619]	2	1988.79683	High	High	0.000134	1.088e-07	3.23
False	High	[KR].GASQAGMTGYGMPR.[Q]	1xPhospho [Y10]	1.20074e-06	0.000155067	1	2	1	P37802	P37802 [183-196]	P37802 1xPhospho [Y192]	0	1463.58071	High	High	0.000134	1.865e-07	3.36
False	High	[R].GASPNRSTSVSSQAAQAASPQVPATTTPK.[G]	1xPhospho [S9]	3.34651e-06	0.000155067	1	1	1	Q03001	Q03001 [7414-7442]	Q03001 1xPhospho [S7422]	1	2877.37382	High	High	0.000134	5.861e-07	4.13
False	High	[R].SLSTSGESLYHVLGLDK.[N]	1xPhospho [S3]	1.21264e-07	0.000155067	1	1	2	Q9H3Z4	Q9H3Z4 [8-24]	Q9H3Z4 1xPhospho [S10]	0	1885.8943	High	High	0.000134	1.43e-08	3.26
False	High	[R].SISTSGPLDKEDTGR.[Q]	1xPhospho [S3]	9.0131e-08	0.000155067	1	1	2	Q7Z401	Q7Z401 [1587-1601]	Q7Z401 1xPhospho [S1589]	1	1642.73199	High	High	0.000134	1.03e-08	2.83
False	High	[K].SLYDEVAAQGEVVR.[K]	1xPhospho [Y3]	1.03144e-07	0.000155067	1	1	2	P07814	P07814 [825-838]	P07814 1xPhospho [Y827]	0	1615.73634	High	High	0.000134	1.198e-08	3.4
False	High	[R].GAGSAMSTDAYPKNPHLR.[A]	1xPhospho [Y11]; 1xOxidation [M6]	3.71429e-07	0.000155067	1	1	1	O95721	O95721 [179-196]	O95721 1xPhospho [Y189]	1	1968.86335	High	High	0.000134	5.03e-08	2.98
False	High	[R].GAGSAMSTDAYPKNPHLR.[A]	1xPhospho [Y11]	1.96343e-08	0.000155067	1	1	1	O95721	O95721 [179-196]	O95721 1xPhospho [Y189]	1	1952.86844	High	High	0.000134	1.87e-09	3.14
False	High	[K].SLYDEVAAQGEVVRK.[L]	1xPhospho [Y3]	9.57705e-08	0.000155067	1	1	2	P07814	P07814 [825-839]	P07814 1xPhospho [Y827]	1	1743.83131	High	High	0.000134	1.1e-08	3.5
False	High	[K].SIYGEKFEDENFILK.[H]		3.08482e-08	0.000155067	1	1	2	P62937	P62937 [77-91]		1	1831.91126	High	High	0.000134	3.103e-09	2.85
False	High	[R].GAGQQQSQEMMEVDR.[R]	1xPhospho [S7]; 1xOxidation [M11]	1.1074e-06	0.000155067	1	1	1	Q15435	Q15435 [6-20]	Q15435 1xPhospho [S12]	0	1789.68809	High	High	0.000134	1.703e-07	3.14
False	High	[K].GAGDGSDEEVDGKADGAEAKPAE.[-]	1xPhospho [S6]	2.31556e-09	0.000155067	1	1	4	P35579	P35579 [1938-1960]	P35579 1xPhospho [S1943]	1	2254.89834	High	High	0.000134	1.708e-10	3.28
False	High	[R].LPVDYYGIPFAAPTALASR.[D]	1xPhospho [Y]	7.04841e-07	0.000155067	1	1	2	Q5T6F2	Q5T6F2 [835-853]	Q5T6F2 1xPhospho [Y]	0	2102.03582	High	High	0.000134	1.023e-07	2.45
False	High	[R].GAGAGHPGAGGAQPPDSPAGVR.[T]	1xPhospho [S17]	1.35925e-09	0.000155067	1	1	3	Q13884	Q13884 [71-92]	Q13884 1xPhospho [S87]	0	1963.87703	High	High	0.000134	9.382e-11	5.63
False	High	[K].SIYTRSVIDPVPAPVGDSHVDGAAK.[S]	2xPhospho [Y3; T4]	6.58545e-09	0.000155067	1	1	1	Q13177	Q13177 [192-216]	Q13177 2xPhospho [Y194; T195]	1	2711.24775	High	High	0.000134	5.491e-10	4.52
False	High	[-].MTTYLEFIQQNEER.[D]	1xMet-loss+Acetyl [N-Term]	6.22329e-06	0.000155067	1	1	1	Q15436	Q15436 [1-14]	Q15436 1xMet-loss+Acetyl [N-Term]	0	1712.81261	High	High	0.000134	1.18e-06	2.74
False	High	[-].MTTTVATDYDNIEIQQQYSDVNNR.[W]	1xPhospho [T4]; 1xMet-loss+Acetyl [N-Term]	1.48526e-05	0.000155067	1	1	1	Q01082	Q01082 [1-24]	Q01082 1xPhospho [T4]; 1xMet-loss+Acetyl [N-Term]	0	2810.21525	High	High	0.000134	3.107e-06	4.26
False	High	[R].SMGGAAIAPPTSLVEKDKELPR.[D]	1xPhospho [S1]; 1xOxidation [M2]	1.82214e-10	0.000155067	1	1	1	Q96I25	Q96I25 [169-190]	Q96I25 1xPhospho [S169]	2	2363.16764	High	High	0.000134	9.85e-12	4.98
False	High	[R].SMGNLLEKENYLTAGLTVGQVRPLVPLQPVTQNR.[A]	1xPhospho [Y11]; 1xOxidation [M2]	4.06726e-08	0.000155067	1	1	1	Q99959	Q99959 [251-284]	Q99959 1xPhospho [Y261]	1	3831.98268	High	High	0.000134	4.199e-09	3.29
False	High	[K].GAEASAASEEEAGPQATEPSTPSGPESGPTPASAEQNE.[-]	1xPhospho [T17]	8.50887e-09	0.000155067	1	1	1	P49006	P49006 [158-195]	P49006 1xPhospho [T174]	0	3705.51955	High	High	0.000134	7.32e-10	7.34
False	High	[R].GAEAFGDSEEDGEDVFEVEK.[I]	1xPhospho [S8]	6.97571e-08	0.000155067	1	1	2	Q99549	Q99549 [44-63]	Q99549 1xPhospho [S51]	0	2238.85982	High	High	0.000134	7.696e-09	3.23
False	High	[K].GAEAANVTGPDGVPVEGSR.[Y]		2.38007e-07	0.000155067	1	1	1	P16989	P16989 [151-169]		0	1782.86168	High	High	0.000134	3.036e-08	2.66
False	High	[K].GAHAPQELPQAKGSDDELFLGGSNQDSVQGLGR.[A]	1xPhospho [S14]	5.48649e-11	0.000155067	1	1	1	Q96JB3	Q96JB3 [184-216]	Q96JB3 1xPhospho [S197]	1	3458.59723	High	High	0.000134	2.57e-12	6.41
False	High	[K].FSKEEPVSSGPEEAVGK.[S]	2xPhospho [S8; S9]	4.64214e-05	0.000155067	1	1	2	O00567	O00567 [562-578]	O00567 2xPhospho [S569; S570]	1	1936.7977	High	High	0.000134	1.113e-05	2.62
False	High	[R].SIYDDISSPGLGSTPLTSR.[R]	1xPhospho [S8]	9.23069e-07	0.000155067	1	1	2	Q8NFH5	Q8NFH5 [93-111]	Q8NFH5 1xPhospho [S100]	0	2045.94271	High	High	0.000134	1.385e-07	3.1
False	High	[R].SLYASSPGGVYATR.[S]	1xPhospho [Y/S]	5.99522e-07	0.000155067	1	1	6	P08670	P08670 [51-64]	P08670 1xPhospho [Y/S]	0	1508.6781	High	High	0.000134	8.596e-08	3.03
False	High	[R].MVEPENAVTITPLRPEDDYSPR.[E]	1xPhospho [Y/S]; 1xOxidation [M1]	3.52089e-05	0.000155067	1	1	3	Q14160	Q14160 [816-837]	Q14160 1xPhospho [Y/S]	0	2625.19022	High	High	0.000134	8.169e-06	2.79
False	High	[R].IPSPIGFTPGPQQLLGDPFQGMR.[K]	1xPhospho [S3]	3.84346e-05	0.000155067	1	1	2	Q9NRA8	Q9NRA8 [585-607]	Q9NRA8 1xPhospho [S587]	0	2533.23091	High	High	0.000134	9.001e-06	3.12
False	High	[-].MVEADRPGKLFIGGLNTETNEK.[A]	1xMet-loss+Acetyl [N-Term]	4.29486e-06	0.000155067	2	2	1	P38159; Q96E39	P38159 [1-22]; Q96E39 [1-22]	P38159 1xMet-loss+Acetyl [N-Term]; Q96E39 1xMet-loss+Acetyl [N-Term]	1	2330.19866	High	High	0.000134	7.791e-07	3.25
False	High	[K].LPSPLGNPALPLVSAVSNSSQGTTAAAGPEEK.[F]	1xPhospho [S3]	7.40843e-10	0.000155067	1	1	1	Q9HAZ2	Q9HAZ2 [547-578]	Q9HAZ2 1xPhospho [S549]	0	3140.55111	High	High	0.000134	4.757e-11	3.87
False	High	[R].SLTELQELEAVYER.[L]	1xPhospho [Y12]	1.02823e-06	0.000155067	1	1	1	Q9H9E3	Q9H9E3 [35-48]	Q9H9E3 1xPhospho [Y46]	0	1759.81499	High	High	0.000134	1.562e-07	3.19
False	High	[K].SLTNDWEDHLAVK.[H]		1.11141e-05	0.000155067	2	2	1	P07900; P08238	P07900 [315-327]; P08238 [307-319]		0	1527.7438	High	High	0.000134	2.248e-06	2.27
False	High	[R].LPSPTPENKDLFFVTR.[S]	1xPhospho [S3]	3.36915e-06	0.000155067	1	1	2	Q5VWQ8	Q5VWQ8 [700-715]	Q5VWQ8 1xPhospho [S702]	1	1940.95176	High	High	0.000134	5.923e-07	2.89
False	High	[-].MVDYSVWDHIEVSDDEDETHPNIDTASLFR.[W]	1xPhospho [S]; 1xMet-loss+Acetyl [N-Term]	4.17213e-14	0.000155067	1	1	2	Q16543	Q16543 [1-30]	Q16543 1xPhospho [S]; 1xMet-loss+Acetyl [N-Term]	0	3526.49584	High	High	0.000134	8.321e-16	5.11
False	High	[K].MVADLVENSYSISVPIFK.[Q]	1xPhospho [S/Y]; 1xOxidation [M1]	2.83617e-07	0.000155067	1	1	2	Q00341	Q00341 [573-590]	Q00341 1xPhospho [S/Y]	0	2108.00214	High	High	0.000134	3.696e-08	3.0
False	High	[K].SLVDTVYALKDEVR.[E]	1xPhospho [T/Y]	2.06581e-07	0.000155067	1	1	3	Q15052	Q15052 [713-726]	Q15052 1xPhospho [T/Y]	1	1687.83024	High	High	0.000134	2.607e-08	3.11
False	High	[R].LPSRPPLPGSGGSQSGAK.[M]	1xPhospho [S]	1.3244e-05	0.000155067	1	1	2	Q9Y570	Q9Y570 [13-30]	Q9Y570 1xPhospho [S]	0	1772.86909	High	High	0.000134	2.749e-06	3.56
False	High	[R].SLVHEVGKPPQDVTDDSPPSK.[K]	1xPhospho [S17]	4.39836e-05	0.000155067	1	1	1	Q96T58	Q96T58 [1206-1226]	Q96T58 1xPhospho [S1222]	0	2312.0806	High	High	0.000134	1.053e-05	4.31
False	High	[R].SLVHEVGKPPQDVTDDSPPSKK.[K]	1xPhospho [S17]	7.9332e-06	0.000155067	1	1	1	Q96T58	Q96T58 [1206-1227]	Q96T58 1xPhospho [S1222]	1	2440.17556	High	High	0.000134	1.54e-06	2.91
False	High	[R].LPSSPVYEDAASFK.[A]	1xPhospho [Y/S]	8.86467e-07	0.000155067	1	1	4	Q14247	Q14247 [415-428]	Q14247 1xPhospho [Y/S]	0	1590.70873	High	High	0.000134	1.331e-07	3.24
False	High	[K].LPTPTSSVPAQK.[T]	1xPhospho [T3]	1.72278e-05	0.000155067	1	1	1	Q9BTA9	Q9BTA9 [291-302]	Q9BTA9 1xPhospho [T293]	0	1305.64501	High	High	0.000134	3.667e-06	2.59
False	High	[K].GAILSEEELAAMSPTAAAVAK.[I]	1xPhospho [S13]; 1xOxidation [M12]	6.88226e-08	0.000155067	1	1	3	P12270	P12270 [367-387]	P12270 1xPhospho [S379]	0	2126.00868	High	High	0.000134	7.61e-09	3.46
False	High	[K].GAILSEEELAAMSPTAAAVAK.[I]	1xPhospho [S13]	3.89185e-09	0.000155067	1	1	2	P12270	P12270 [367-387]	P12270 1xPhospho [S379]	0	2110.01376	High	High	0.000134	3.045e-10	3.18
False	High	[R].SLYASSPGGVYATR.[S]	2xPhospho [T13; Y/S]	7.21852e-06	0.000155067	1	1	2	P08670	P08670 [51-64]	P08670 2xPhospho [T63; Y/S]	0	1588.64443	High	High	0.000134	1.387e-06	2.7
False	High	[K].GEAAAERPGEAAVASSPSK.[A]	1xPhospho [S16]	8.06608e-07	0.000155067	1	1	3	P29966	P29966 [12-30]	P29966 1xPhospho [S27]	0	1864.84366	High	High	0.000134	1.193e-07	2.77
False	High	[K].FSKEEPVSSGPEEAVGK.[S]	1xPhospho [S]	4.36679e-07	0.000155067	1	1	5	O00567	O00567 [562-578]	O00567 1xPhospho [S]	1	1856.83137	High	High	0.000134	6.006e-08	3.97
False	High	[-].MTDRYTIHSQLEHLQSK.[Y]	1xPhospho [T6]; 1xMet-loss+Acetyl [N-Term]	2.29399e-06	0.000155067	1	1	1	Q9BWJ5	Q9BWJ5 [1-17]	Q9BWJ5 1xPhospho [T6]; 1xMet-loss+Acetyl [N-Term]	1	2077.97026	High	High	0.000134	3.859e-07	3.23
False	High	[R].SPSPKPTKVHIGR.[L]	2xPhospho [S1; S3]	6.32752e-07	0.000155067	1	1	2	Q15287	Q15287 [155-167]	Q15287 2xPhospho [S155; S157]	1	1563.74442	High	High	0.000134	9.111e-08	2.73
False	High	[K].SPSPPDGSPAATPEIR.[V]	1xPhospho [S]	9.80824e-07	0.000155067	1	1	5	O00499	O00499 [296-311]	O00499 1xPhospho [S]	0	1658.74216	High	High	0.000134	1.491e-07	2.58
False	High	[R].FLENGSQEDLLHGNPGSTYLASNSTSAPNWK.[S]	1xPhospho [S6]	1.62054e-07	0.000155067	1	1	1	Q7Z2W4	Q7Z2W4 [330-360]	Q7Z2W4 1xPhospho [S335]	0	3414.52742	High	High	0.000134	1.984e-08	3.98
False	High	[K].LQLHESQKDYKTGFGGK.[F]	1xPhospho [Y10]	1.58234e-08	0.000155067	1	1	2	Q14247	Q14247 [256-272]	Q14247 1xPhospho [Y265]	2	2015.95863	High	High	0.000134	1.466e-09	2.96
False	High	[R].SPSPPTQHTGQPPGQPSAPSQLSAPR.[R]	1xPhospho [T9]	1.99829e-05	0.000155067	1	1	1	Q68EM7	Q68EM7 [674-699]	Q68EM7 1xPhospho [T682]	0	2687.25733	High	High	0.000134	4.354e-06	3.25
False	High	[K].FLDTSHYSTAGSSSVR.[E]	1xPhospho [Y7]	1.09257e-06	0.000155067	1	1	2	Q96A65	Q96A65 [241-256]	Q96A65 1xPhospho [Y247]	0	1794.76943	High	High	0.000134	1.676e-07	3.29
False	High	[K].FLDGIYVSEKGTVQQADE.[-]		3.74118e-05	0.000155067	1	1	1	P32969	P32969 [175-192]		1	1998.96548	High	High	0.000134	8.769e-06	1.86
False	High	[K].SPSPGGPQLSPQLPR.[N]	1xPhospho [S10]	3.56869e-05	0.000155067	1	1	2	Q9HCH0	Q9HCH0 [464-478]	Q9HCH0 1xPhospho [S473]	0	1597.7734	High	High	0.000134	8.306e-06	2.65
False	High	[K].LQLLEDDKENR.[Y]		1.93811e-06	0.000155067	1	1	1	P09874	P09874 [572-582]		1	1372.70668	High	High	0.000134	3.186e-07	2.32
False	High	[R].FKTHNEHLAGVLKDYSDITSSK.[-]	1xPhospho [Y15]	1.78384e-14	0.000155067	1	1	2	P29084	P29084 [270-291]	P29084 1xPhospho [Y284]	2	2570.22866	High	High	0.000134	3.216e-16	6.28
False	High	[R].FKPHPSNMMSKLSSEDEEEDEAEDDQSEASGKK.[S]	2xPhospho [S13; S14]; 1xOxidation [M9]	5.50919e-08	0.000155067	1	1	1	Q8NEJ9	Q8NEJ9 [130-162]	Q8NEJ9 2xPhospho [S142; S143]	2	3887.51845	High	High	0.000134	5.931e-09	3.39
False	High	[R].FKPHPSNMMSKLSSEDEEEDEAEDDQSEASGKK.[S]	2xPhospho [S13; S]	3.48117e-10	0.000155067	1	1	2	Q8NEJ9	Q8NEJ9 [130-162]	Q8NEJ9 2xPhospho [S142; S]	2	3871.52353	High	High	0.000134	2.042e-11	5.23
False	High	[R].IQLVEEELDRAQER.[L]		8.06608e-07	0.000155067	1	4	1	P67936	P67936 [56-69]		1	1727.89225	High	High	0.000134	1.198e-07	3.27
False	High	[K].IQIVTAVDASGSPKQQFILTSPDGAGTGK.[V]	1xPhospho [T5]	1.13413e-05	0.000155067	1	1	1	P49116	P49116 [35-63]	P49116 1xPhospho [T39]	1	2966.48706	High	High	0.000134	2.303e-06	3.14
False	High	[K].LQMESPDLPKPLSR.[M]	1xPhospho [S5]	1.91905e-05	0.000155067	1	1	1	Q07002	Q07002 [113-126]	Q07002 1xPhospho [S117]	0	1690.82338	High	High	0.000134	4.146e-06	2.6
False	High	[R].SPVSPLAAQGIPLPAQLTK.[S]	1xPhospho [S4]	1.0379e-09	0.000155067	1	1	2	Q96SI1	Q96SI1 [35-53]	Q96SI1 1xPhospho [S38]	0	1968.05656	High	High	0.000134	6.925e-11	4.1
False	High	[K].FKVQGEAVSNIQENTQTPTVQEESEEEEVDETGVEVK.[D]	1xPhospho [S24]	7.21127e-10	0.000155067	1	2	2	E9PAV3	E9PAV3 [2006-2042]	E9PAV3 1xPhospho [S2029]	1	4215.89767	High	High	0.000134	4.625e-11	5.25
False	High	[R].FLESLPEEEQQR.[V]		3.56869e-05	0.000155067	1	1	1	P17480	P17480 [361-372]		0	1504.72781	High	High	0.000134	8.314e-06	2.18
False	High	[K].FLESYATDNEK.[M]	1xPhospho [S/T]	4.53291e-06	0.000155067	1	1	2	Q9BZI7	Q9BZI7 [163-173]	Q9BZI7 1xPhospho [S/T]	0	1396.56682	High	High	0.000134	8.22e-07	2.62
False	High	[R].FLETDSEEEQEEVNEK.[K]	1xPhospho [S6]	4.9792e-08	0.000155067	1	1	1	Q76FK4	Q76FK4 [885-900]	Q76FK4 1xPhospho [S890]	0	2034.80633	High	High	0.000134	5.301e-09	2.78
False	High	[R].SPSGGAAGPLLTPSQSLDGSR.[R]	1xPhospho [S/T]	3.20057e-09	0.000155067	1	1	6	Q96CX2	Q96CX2 [185-205]	Q96CX2 1xPhospho [S/T]	0	2034.94919	High	High	0.000134	2.439e-10	4.43
False	High	[R].SPSGGAAGPLLTPSQSLDGSRR.[S]		1.43602e-05	0.000155067	1	1	1	Q96CX2	Q96CX2 [185-206]		1	2111.08397	High	High	0.000134	3.007e-06	3.22
False	High	[R].SPSGGAAGPLLTPSQSLDGSRR.[S]	1xPhospho [S/T]	1.52988e-08	0.000155067	1	1	4	Q96CX2	Q96CX2 [185-206]	Q96CX2 1xPhospho [S/T]	1	2191.0503	High	High	0.000134	1.41e-09	4.74
False	High	[-].MSVFGKLFGAGGGK.[A]	1xPhospho [S2]; 1xMet-loss+Acetyl [N-Term]	8.60183e-06	0.000155067	1	1	1	Q9H444	Q9H444 [1-14]	Q9H444 1xPhospho [S2]; 1xMet-loss+Acetyl [N-Term]	1	1346.65043	High	High	0.000134	1.687e-06	2.88
False	High	[K].SPSGPVKSPPLSPVGTTPVK.[L]	2xPhospho [S8; S12]	6.35047e-06	0.000155067	1	1	3	Q9BVC5	Q9BVC5 [182-201]	Q9BVC5 2xPhospho [S189; S193]	1	2092.01272	High	High	0.000134	1.206e-06	5.43
False	High	[-].MSVELEEALPVTTAEGMAKK.[V]	1xPhospho [S2]; 1xMet-loss+Acetyl [N-Term]	1.61386e-10	0.000155067	1	1	2	Q92522	Q92522 [1-20]	Q92522 1xPhospho [S2]; 1xMet-loss+Acetyl [N-Term]	1	2125.01343	High	High	0.000134	8.65e-12	3.14
False	High	[R].SPSGSAFGSQENLR.[W]	1xPhospho [S]	1.34591e-08	0.000155067	1	1	2	Q96N67	Q96N67 [1430-1443]	Q96N67 1xPhospho [S]	0	1516.64278	High	High	0.000134	1.222e-09	3.31
False	High	[R].SPSKPLPEVTDEYKNDVK.[N]	1xPhospho [S3]	2.92282e-08	0.000155067	1	1	2	P05455	P05455 [92-109]	P05455 1xPhospho [S94]	1	2126.00531	High	High	0.000134	2.921e-09	4.04
False	High	[-].MSVELEEALPVTTAEGMAKK.[V]	1xDehydrated [S2]; 1xMet-loss+Acetyl [N-Term]	1.33754e-06	0.000155067	1	1	1	Q92522	Q92522 [1-20]	Q92522 1xDehydrated [S2]; 1xMet-loss+Acetyl [N-Term]	1	2027.03653	High	High	0.000134	2.098e-07	3.46
False	High	[-].MSVAGGEIRGDTGGEDTAAPGR.[F]	1xPhospho [S2]; 1xMet-loss+Acetyl [N-Term]	2.80834e-06	0.000155067	1	1	1	Q9H773	Q9H773 [1-22]	Q9H773 1xPhospho [S2]; 1xMet-loss+Acetyl [N-Term]	1	2094.90878	High	High	0.000134	4.818e-07	2.69
False	High	[K].LQLDNQYAVLENQK.[S]		5.13623e-05	0.000155067	1	1	1	Q9UKY7	Q9UKY7 [238-251]		0	1675.86498	High	High	0.000134	1.245e-05	2.26
False	High	[K].LQLDNQYAVLENQK.[S]	1xPhospho [Y7]	1.03842e-07	0.000155067	1	1	4	Q9UKY7	Q9UKY7 [238-251]	Q9UKY7 1xPhospho [Y244]	0	1755.83131	High	High	0.000134	1.206e-08	2.57
False	High	[K].LQLERPVSPETQADLQR.[N]	1xPhospho [S8]	3.59284e-05	0.000155067	1	1	2	Q9P206	Q9P206 [922-938]	Q9P206 1xPhospho [S929]	0	2060.01721	High	High	0.000134	8.399e-06	2.88
False	High	[-].MSTNENANTPAAR.[L]	1xPhospho [S2]; 1xMet-loss+Acetyl [N-Term]	2.97468e-05	0.000155067	1	1	1	P52292	P52292 [1-13]	P52292 1xPhospho [S2]; 1xMet-loss+Acetyl [N-Term]	0	1367.55871	High	High	0.000134	6.802e-06	3.38
False	High	[R].SPSPAHLPDDPKVAEK.[Q]	1xPhospho [S3]	3.5559e-06	0.000155067	1	1	1	Q92615	Q92615 [599-614]	Q92615 1xPhospho [S601]	1	1767.83131	High	High	0.000134	6.27e-07	3.44
False	High	[R].FIHQQPQSSSPVYGSSAK.[T]	1xPhospho [Y/S]	2.88221e-10	0.000155067	1	1	4	P49023	P49023 [76-93]	P49023 1xPhospho [Y/S]	0	2027.92225	High	High	0.000134	1.649e-11	4.07
False	High	[R].SPSPFTHTHLAQGYR.[R]	1xPhospho [S1]	3.94669e-07	0.000155067	1	1	1	P38398	P38398 [1189-1203]	P38398 1xPhospho [S1189]	0	1778.80101	High	High	0.000134	5.355e-08	2.98
False	High	[R].SPVSTRPLPSASQK.[A]	1xDehydrated [S1]	6.90725e-07	0.000155067	1	1	1	Q8ND56	Q8ND56 [216-229]	Q8ND56 1xDehydrated [S216]	0	1436.7856	High	High	0.000134	1.006e-07	2.68
False	High	[K].SPSFGGASEASAR.[T]	1xPhospho [S3]	2.30228e-05	0.000155067	1	1	2	Q8WVT3	Q8WVT3 [182-194]	Q8WVT3 1xPhospho [S184]	0	1303.53144	High	High	0.000134	5.077e-06	2.72
False	High	[-].MSSVAVLTQESFAEHR.[S]	1xPhospho [S11]; 1xMet-loss+Acetyl [N-Term]	3.33599e-05	0.000155067	1	1	2	Q00341	Q00341 [1-16]	Q00341 1xPhospho [S11]; 1xMet-loss+Acetyl [N-Term]	0	1782.80582	High	High	0.000134	7.734e-06	3.36
False	High	[K].FKAEAPLPSPK.[L]	1xPhospho [S9]	2.59938e-05	0.000155067	1	1	4	Q09666	Q09666 [5102-5112]	Q09666 1xPhospho [S5110]	1	1264.63372	High	High	0.000134	5.811e-06	3.6
False	High	[-].MSSEPPPPPQPPTHQASVGLLDTPR.[S]	1xPhospho [S]; 1xMet-loss+Acetyl [N-Term]	1.98486e-05	0.000155067	1	1	3	Q9Y2V2	Q9Y2V2 [1-25]	Q9Y2V2 1xPhospho [S]; 1xMet-loss+Acetyl [N-Term]	0	2627.25012	High	High	0.000134	4.313e-06	1.53
False	High	[K].IQPLEPDSPTGLSENPTPATEK.[L]	1xPhospho [S8]	4.60883e-07	0.000155067	1	1	2	Q9ULJ3	Q9ULJ3 [996-1017]	Q9ULJ3 1xPhospho [S1003]	0	2401.11704	High	High	0.000134	6.359e-08	3.4
False	High	[K].FGKPELPRQPGSTAQYDAGAGSPEAEPTDSDSPPSSSADASR.[F]	1xPhospho [S32]	7.09251e-09	0.000155067	1	1	1	O14976	O14976 [749-790]	O14976 1xPhospho [S780]	1	4297.87934	High	High	0.000134	5.965e-10	4.68
False	High	[K].FGHVDQENSPSFMFQGSSNTEFK.[S]	1xPhospho [S9]; 1xOxidation [M13]	1.45027e-06	0.000155067	1	1	1	P49792	P49792 [1861-1883]	P49792 1xPhospho [S1869]	0	2716.10214	High	High	0.000134	2.307e-07	4.01
False	High	[R].SQLDDHPESDDEENFIDANDDEDMEK.[F]	1xPhospho [S9]	5.39886e-08	0.000155067	1	1	1	Q03701	Q03701 [621-646]	Q03701 1xPhospho [S629]	0	3132.14195	High	High	0.000134	5.785e-09	3.73
False	High	[R].FGGGQAKTSPKPAVVETVTTAKPQQIQALMDEVTK.[Q]	1xPhospho [S9]	5.80575e-14	0.000155067	1	1	1	P56192	P56192 [817-851]	P56192 1xPhospho [S825]	1	3735.9027	High	High	0.000134	1.207e-15	7.38
False	High	[R].SQLDDHPESDDEENFIDANDDEDMEK.[F]	1xPhospho [S9]; 1xOxidation [M24]	2.38007e-07	0.000155067	1	1	1	Q03701	Q03701 [621-646]	Q03701 1xPhospho [S629]	0	3148.13686	High	High	0.000134	3.051e-08	3.08
False	High	[R].FGLNVSSISR.[K]	1xPhospho [S]	6.09866e-06	0.000155067	1	1	2	P82979	P82979 [157-166]	P82979 1xPhospho [S]	0	1159.55071	High	High	0.000134	1.146e-06	3.14
False	High	[R].SQLPTLEQDGGTQNPVSSPGMSQELR.[T]	1xPhospho [S18]	5.45513e-07	0.000155067	1	1	1	P46937	P46937 [350-375]	P46937 1xPhospho [S367]	0	2836.28189	High	High	0.000134	7.702e-08	4.07
False	High	[R].SQLPTLEQDGGTQNPVSSPGMSQELR.[T]	1xPhospho [S18]; 1xOxidation [M21]	1.46996e-06	0.000155067	1	1	1	P46937	P46937 [350-375]	P46937 1xPhospho [S367]	0	2852.27681	High	High	0.000134	2.342e-07	3.65
False	High	[R].SQLQALHIGLDSSSIGSGPGDAEADDGFPESR.[L]	1xPhospho [S14]	2.79677e-09	0.000155067	1	1	1	O75116	O75116 [1121-1152]	O75116 1xPhospho [S1134]	0	3293.4594	High	High	0.000134	2.109e-10	3.17
False	High	[R].FGEYNSNMSPEEK.[M]	1xPhospho [S9]; 1xOxidation [M8]	3.75299e-06	0.000155067	1	1	2	P78316	P78316 [88-100]	P78316 1xPhospho [S96]	0	1627.5982	High	High	0.000134	6.692e-07	2.65
False	High	[R].FGEYNSNMSPEEK.[M]	1xPhospho [S9]	4.28131e-05	0.000155067	1	1	1	P78316	P78316 [88-100]	P78316 1xPhospho [S96]	0	1611.60328	High	High	0.000134	1.02e-05	2.78
False	High	[-].MSSDASQGVITTPPPPSMPHKER.[Y]	1xPhospho [T]; 1xMet-loss+Acetyl [N-Term]	2.26212e-08	0.000155067	1	1	2	Q9UEY8	Q9UEY8 [1-23]	Q9UEY8 1xPhospho [T]; 1xMet-loss+Acetyl [N-Term]	1	2441.11667	High	High	0.000134	2.188e-09	3.89
False	High	[R].LQPPSPLGPEGSVEESEAEASGEEEEGDGTPR.[R]	2xPhospho [S16; S21]	1.41678e-05	0.000155067	1	1	1	Q6ZRS2	Q6ZRS2 [3157-3188]	Q6ZRS2 2xPhospho [S3172; S3177]	0	3426.37817	High	High	0.000134	2.947e-06	3.57
False	High	[K].FGESEEVEMEVESDEEDDKQEK.[A]	1xPhospho [S13]; 1xOxidation [M9]	9.90045e-10	0.000155067	1	1	9	Q15459	Q15459 [317-338]	Q15459 1xPhospho [S329]	1	2713.023	High	High	0.000134	6.567e-11	5.61
False	High	[K].FGFGAKSPK.[A]	1xPhospho [S7]	1.56759e-05	0.000155067	1	1	1	Q09666	Q09666 [4980-4988]	Q09666 1xPhospho [S4986]	1	1018.47576	High	High	0.000134	3.318e-06	3.04
False	High	[K].SQEQLAAELAEYTAK.[I]	1xPhospho [Y12]	6.285e-07	0.000155067	1	1	1	P15311	P15311 [413-427]	P15311 1xPhospho [Y424]	0	1731.78369	High	High	0.000134	9.036e-08	3.33
False	High	[R].SQEELREDKAYQLER.[H]	1xPhospho [Y11]	7.46233e-08	0.000155067	1	1	2	P55196	P55196 [1275-1289]	P55196 1xPhospho [Y1285]	2	1973.89643	High	High	0.000134	8.298e-09	3.35
False	High	[R].FGQAATMEGIGAIGGTPPAFNR.[A]	1xPhospho [T16]	1.79682e-12	0.000155067	1	1	6	Q15233	Q15233 [435-456]	Q15233 1xPhospho [T450]	0	2243.03148	High	High	0.000134	5.627e-14	7.39
False	High	[K].SPYQEFTDHLVK.[T]	1xPhospho [Y3]	2.46938e-08	0.000155067	1	1	2	P15880	P15880 [264-275]	P15880 1xPhospho [Y266]	0	1543.68285	High	High	0.000134	2.413e-09	2.93
False	High	[-].MSSTQFNKGPSYGLSAEVK.[N]	1xPhospho [Y/S]; 1xMet-loss+Acetyl [N-Term]	9.64185e-08	0.000155067	1	1	2	Q99439	Q99439 [1-19]	Q99439 1xPhospho [Y/S]; 1xMet-loss+Acetyl [N-Term]	1	2021.92158	High	High	0.000134	1.105e-08	2.98
False	High	[R].FHSPSTTWSPNKDTPQEK.[K]	1xPhospho [S3]	4.01278e-08	0.000155067	1	1	2	Q99590	Q99590 [794-811]	Q99590 1xPhospho [S796]	1	2166.94919	High	High	0.000134	4.134e-09	3.71
False	High	[R].FHPEPYGLEDDQR.[S]	1xPhospho [Y6]	2.99481e-05	0.000155067	1	1	2	O60716	O60716 [275-287]	O60716 1xPhospho [Y280]	0	1682.68464	High	High	0.000134	6.844e-06	2.61
False	High	[R].FHINWEDNTEKLEDAESSNPNLQSLLSTDALPSASK.[G]	1xPhospho [S]	5.81162e-10	0.000155067	1	1	2	Q9Y294	Q9Y294 [149-184]	Q9Y294 1xPhospho [S]	1	4080.871	High	High	0.000134	3.627e-11	4.38
False	High	[K].SQASMVINSDTDDEEEVSAALTLAHLK.[E]	2xPhospho [S4; S9]; 1xOxidation [M5]	1.76989e-05	0.000155067	1	1	1	Q14676	Q14676 [394-420]	Q14676 2xPhospho [S397; S402]	0	3050.2949	High	High	0.000134	3.797e-06	2.95
False	High	[K].FGYVDFESAEDLEK.[A]		1.31075e-06	0.000155067	1	1	2	P19338	P19338 [349-362]		0	1648.73771	High	High	0.000134	2.05e-07	2.52
False	High	[K].SQDADSPGSSGAPENLTFK.[E]	1xPhospho [S6]	1.93012e-09	0.000155067	1	1	1	P55196	P55196 [1774-1792]	P55196 1xPhospho [S1779]	0	1987.82807	High	High	0.000134	1.387e-10	4.48
False	High	[K].SQDADSPGSSGAPENLTFKER.[Q]	1xPhospho [S6]	7.18881e-09	0.000155067	1	1	1	P55196	P55196 [1774-1794]	P55196 1xPhospho [S1779]	1	2272.97178	High	High	0.000134	6.046e-10	3.86
False	High	[K].FGVEQDVDMVFASFIRK.[A]		2.26326e-06	0.000155067	1	1	1	P14618	P14618 [231-247]		1	1987.99461	High	High	0.000134	3.795e-07	3.51
False	High	[R].SQDATFSPGSEQAEK.[S]	1xPhospho [S7]	1.16513e-05	0.000155067	1	1	1	Q86WB0	Q86WB0 [329-343]	Q86WB0 1xPhospho [S335]	0	1661.66905	High	High	0.000134	2.374e-06	2.99
False	High	[R].SQDATFSPGSEQAEKSPGPIVSR.[T]	1xPhospho [S16]	7.63861e-09	0.000155067	1	1	2	Q86WB0	Q86WB0 [329-351]	Q86WB0 1xPhospho [S344]	1	2455.11369	High	High	0.000134	6.481e-10	5.76
False	High	[R].FGSTLQLDLEK.[G]	1xPhospho [S3]	2.85673e-05	0.000155067	1	1	2	Q9Y3T6	Q9Y3T6 [234-244]	Q9Y3T6 1xPhospho [S236]	0	1330.62902	High	High	0.000134	6.482e-06	3.17
False	High	[R].SQEDEISSPVNK.[V]	1xPhospho [S8]	1.07457e-05	0.000155067	1	1	1	Q5UIP0	Q5UIP0 [2189-2200]	Q5UIP0 1xPhospho [S2196]	0	1412.5941	High	High	0.000134	2.164e-06	2.95
False	High	[R].FGSLTYSDPR.[E]	1xPhospho [Y6]	4.19558e-05	0.000155067	1	1	1	Q6PJI9	Q6PJI9 [828-837]	Q6PJI9 1xPhospho [Y833]	0	1222.514	High	High	0.000134	9.983e-06	2.51
False	High	[R].FGQGGAGPVGGQGPR.[G]		2.63468e-05	0.000155067	1	1	1	P23246	P23246 [667-681]		0	1341.66582	High	High	0.000134	5.923e-06	3.04
False	High	[R].FGQAATMEGIGAIGGTPPAFNR.[A]	1xPhospho [T16]; 1xOxidation [M7]	1.01292e-12	0.000155067	1	1	14	Q15233	Q15233 [435-456]	Q15233 1xPhospho [T450]	0	2259.02639	High	High	0.000134	2.965e-14	5.23
False	High	[R].SPVSTRPLPSASQK.[A]	1xPhospho [S1]	1.11893e-05	0.000155067	1	1	3	Q8ND56	Q8ND56 [216-229]	Q8ND56 1xPhospho [S216]	0	1534.7625	High	High	0.000134	2.264e-06	2.71
False	High	[R].LGGSTSDPPSSQSFSFHR.[D]	1xPhospho [S4]	7.04841e-07	0.000155067	1	1	2	Q13884	Q13884 [222-239]	Q13884 1xPhospho [S225]	0	1973.83891	High	High	0.000134	1.023e-07	4.18
False	High	[R].SPSDSSTASTPVAEQIER.[A]	1xPhospho [S/T]	1.01395e-08	0.000155067	1	1	5	Q16643	Q16643 [337-354]	Q16643 1xPhospho [S/T]	0	1941.84372	High	High	0.000134	8.92e-10	3.91
False	High	[K].SPSDLLDASAVSATSR.[Y]	1xPhospho [S3]	2.10802e-07	0.000155067	1	1	1	O60499	O60499 [132-147]	O60499 1xPhospho [S134]	0	1656.74764	High	High	0.000134	2.656e-08	3.57
False	High	[-].MTDAAVSFAKDFLAGGVAAAISK.[T]	1xMet-loss+Acetyl [N-Term]	7.85142e-07	0.000155067	1	1	1	P05141	P05141 [1-23]	P05141 1xMet-loss+Acetyl [N-Term]	1	2152.12846	High	High	0.000134	1.156e-07	3.34
False	High	[R].IQEIIEQLDVTTSEYEKEK.[L]		7.97885e-10	0.000155067	1	1	1	P10809	P10809 [371-389]		1	2295.16021	High	High	0.000134	5.156e-11	4.01
False	High	[R].SPGGSPGQSPPTGYSILSPAHFSGPR.[S]	2xPhospho [S1; S5]	8.48237e-08	0.000155067	1	1	1	Q9UBI9	Q9UBI9 [264-289]	Q9UBI9 2xPhospho [S264; S268]	0	2698.16984	High	High	0.000134	9.625e-09	4.58
False	High	[R].IQEIIEQLDVTTSEYEKEKLNER.[L]		9.2167e-13	0.000155067	1	1	3	P10809	P10809 [371-393]		2	2807.43091	High	High	0.000134	2.651e-14	4.99
False	High	[R].SPGPPALKHPATK.[D]	1xPhospho [S1]	2.68723e-07	0.000155067	1	1	1	Q8IU81	Q8IU81 [66-78]	Q8IU81 1xPhospho [S66]	1	1380.70353	High	High	0.000134	3.487e-08	2.98
False	High	[R].SPGPPSPPSEGPR.[L]	1xPhospho [S6]	5.81747e-06	0.000155067	1	1	2	Q6ZVH7	Q6ZVH7 [781-793]	Q6ZVH7 1xPhospho [S786]	0	1341.58347	High	High	0.000134	1.092e-06	3.06
False	High	[R].FRSTVLTPMFVETQASQGTLQTR.[T]	1xPhospho [S16]	1.1573e-05	0.000155067	1	1	2	P78527	P78527 [2597-2619]	P78527 1xPhospho [S2612]	1	2678.30078	High	High	0.000134	2.362e-06	3.59
False	High	[RK].FSAHYDAVEAELK.[S]	1xPhospho [Y5]	5.71591e-09	0.000155067	1	2	4	Q14320	Q14320 [49-61]	Q14320 1xPhospho [Y53]	0	1559.67777	High	High	0.000134	4.697e-10	2.79
False	High	[R].FRSDVHTEAVQAALAK.[Y]	1xPhospho [S3]	3.13648e-09	0.000155067	1	1	1	Q14689	Q14689 [92-107]	Q14689 1xPhospho [S94]	1	1822.88474	High	High	0.000134	2.394e-10	4.99
False	High	[R].SPGSNSKVPEIEVTVEGPNNNNPQTSAVR.[T]	1xPhospho [S1]	2.80692e-08	0.000155067	1	1	1	P78347	P78347 [674-702]	P78347 1xPhospho [S674]	1	3101.45353	High	High	0.000134	2.772e-09	4.19
False	High	[R].FRNQVEEDAEDSGEADDEEKPEIHKPGQNSFSK.[S]	1xPhospho [S12]	2.71112e-12	0.000155067	1	1	3	O75717	O75717 [857-889]	O75717 1xPhospho [S868]	1	3841.64609	High	High	0.000134	8.894e-14	6.27
False	High	[K].SPGSPPGPELPIETALDDR.[E]	1xPhospho [S1]	3.12828e-06	0.000155067	1	1	1	Q8TEW0	Q8TEW0 [692-710]	Q8TEW0 1xPhospho [S692]	0	2027.93214	High	High	0.000134	5.426e-07	3.26
False	High	[R].SPGSPVGEGTGSPPK.[W]	1xPhospho [S1]	2.45402e-06	0.000155067	1	1	1	P35611	P35611 [355-369]	P35611 1xPhospho [S355]	0	1433.63082	High	High	0.000134	4.145e-07	3.16
False	High	[R].IQEQESSGEEDSDLSPEER.[E]	1xPhospho [S7]	8.06201e-09	0.000155067	1	2	2	Q6NXS1	Q6NXS1 [116-134]	Q6NXS1 1xPhospho [S122]	0	2243.88235	High	High	0.000134	6.882e-10	3.04
False	High	[R].FQTGNKSPEVLR.[A]	1xPhospho [T/S]	1.73444e-05	0.000155067	1	1	4	Q96S66	Q96S66 [432-443]	Q96S66 1xPhospho [T/S]	1	1455.69917	High	High	0.000134	3.694e-06	3.31
False	High	[K].FQSPQIQATISPPLQPK.[T]	1xPhospho [S11]	4.74963e-08	0.000155067	1	1	5	Q7Z478	Q7Z478 [190-206]	Q7Z478 1xPhospho [S200]	0	1959.99395	High	High	0.000134	5.01e-09	5.05
False	High	[R].SPGSISYLPSFFTK.[L]	1xPhospho [S1]	1.48453e-07	0.000155067	1	1	1	O75376	O75376 [2184-2197]	O75376 1xPhospho [S2184]	0	1610.7502	High	High	0.000134	1.8e-08	2.76
False	High	[RK].FSAHYDAVEAELKSSTVGLVTLNDMK.[A]	1xPhospho [Y5]	6.5412e-09	0.000155067	1	2	1	Q14320	Q14320 [49-74]	Q14320 1xPhospho [Y53]	1	2905.36892	High	High	0.000134	5.464e-10	3.18
False	High	[RK].FSAHYDAVEAELKSSTVGLVTLNDMK.[A]	1xPhospho [Y5]; 1xOxidation [M25]	4.50245e-06	0.000155067	1	2	1	Q14320	Q14320 [49-74]	Q14320 1xPhospho [Y53]	1	2921.36383	High	High	0.000134	8.192e-07	2.56
False	High	[K].SPEQQLSATQK.[F]		7.19245e-07	0.000155067	1	1	1	P52294	P52294 [95-105]		0	1216.61681	High	High	0.000134	1.054e-07	2.59
False	High	[K].FSGFSAKPNNSGEAPSSPTPKR.[S]	1xPhospho [S17]	6.5412e-09	0.000155067	1	1	1	P49916	P49916 [226-247]	P49916 1xPhospho [S242]	1	2343.07651	High	High	0.000134	5.459e-10	4.0
False	High	[K].FSGFSAKPNNSGEAPSSPTPK.[R]	1xPhospho [S16]	7.38909e-07	0.000155067	1	1	2	P49916	P49916 [226-246]	P49916 1xPhospho [S241]	0	2186.9754	High	High	0.000134	1.083e-07	2.59
False	High	[K].LQEEGGGSDEEETGSPSEDGMQSAR.[T]	2xPhospho [S8; S15]; 1xOxidation [M21]	5.89646e-06	0.000155067	1	1	1	Q13610	Q13610 [43-67]	Q13610 2xPhospho [S50; S57]	0	2757.97066	High	High	0.000134	1.107e-06	3.31
False	High	[R].SPASPLNNQGIPTPAQLTK.[S]	1xPhospho [S]	3.96101e-06	0.000155067	1	1	2	Q719H9	Q719H9 [9-27]	Q719H9 1xPhospho [S]	0	2014.0005	High	High	0.000134	7.097e-07	3.38
False	High	[K].FSFRSQEDLNEPIKR.[D]	1xPhospho [S5]	1.32788e-08	0.000155067	1	1	1	Q7Z460	Q7Z460 [1192-1206]	Q7Z460 1xPhospho [S1196]	2	1945.91677	High	High	0.000134	1.202e-09	4.75
False	High	[R].SPASPRVPPVPDYVAHPER.[W]	1xPhospho [S4]	2.30835e-08	0.000155067	1	1	2	Q9Y5U2	Q9Y5U2 [143-161]	Q9Y5U2 1xPhospho [S146]	1	2151.03828	High	High	0.000134	2.239e-09	4.47
False	High	[K].SPAVATSTAAPPPPSSPLPSK.[S]	1xPhospho [S]	6.58545e-09	0.000155067	1	1	3	Q14157	Q14157 [439-459]	Q14157 1xPhospho [S]	0	2040.00491	High	High	0.000134	5.504e-10	6.37
False	High	[R].MTDQEAIQDLWQWRK.[S]		1.44502e-07	0.000155067	1	1	1	P06748	P06748 [278-292]		1	1947.93816	High	High	0.000134	1.741e-08	2.73
False	High	[R].SPAYSVSTIEPR.[E]	1xPhospho [Y4]	7.9332e-06	0.000155067	1	1	1	O94991	O94991 [830-841]	O94991 1xPhospho [Y833]	0	1386.63009	High	High	0.000134	1.549e-06	2.79
False	High	[R].FSEIYHNINADQSK.[G]	1xPhospho [Y5]	2.14224e-10	0.000155067	1	1	2	P27540	P27540 [557-570]	P27540 1xPhospho [Y561]	0	1745.75306	High	High	0.000134	1.186e-11	3.35
False	High	[R].LQEEQDGGSSDEDRAGPAPPGASDGVDIQDVK.[F]	2xPhospho [S9; S10]	1.52037e-06	0.000155067	1	1	1	Q14147	Q14147 [741-772]	Q14147 2xPhospho [S749; S750]	1	3399.38974	High	High	0.000134	2.426e-07	3.11
False	High	[R].LQEESLRQDYASTSASVSR.[H]	1xPhospho [Y10]	8.68275e-09	0.000155067	1	1	1	Q8ND83	Q8ND83 [280-298]	Q8ND83 1xPhospho [Y289]	1	2206.9976	High	High	0.000134	7.479e-10	3.74
False	High	[K].FSDLKLNGPQDHSHLLYSTIPR.[M]	1xPhospho [Y17]	3.02304e-08	0.000155067	1	1	1	O60716	O60716 [80-101]	O60716 1xPhospho [Y96]	1	2618.27628	High	High	0.000134	3.013e-09	2.99
False	High	[K].FSDLFSLAEEYEDSSTKPPK.[S]	1xPhospho [Y11]	6.30779e-06	0.000155067	1	1	1	Q68E01	Q68E01 [967-986]	Q68E01 1xPhospho [Y977]	0	2370.04248	High	High	0.000134	1.196e-06	2.46
False	High	[R].MTDQEAIQDLWQWR.[K]	1xOxidation [M1]	1.24579e-07	0.000155067	1	1	3	P06748	P06748 [278-291]		0	1835.83811	High	High	0.000134	1.475e-08	2.6
False	High	[K].SPEKIEEVLSPEGSPSKSPSK.[K]	1xPhospho [S16]	7.07396e-06	0.000155067	1	1	1	Q9UEY8	Q9UEY8 [664-684]	Q9UEY8 1xPhospho [S679]	2	2292.10066	High	High	0.000134	1.357e-06	3.86
False	High	[K].SPEKIEEVLSPEGSPSKSPSK.[K]	2xPhospho [S16; S18]	1.47528e-05	0.000155067	1	1	1	Q9UEY8	Q9UEY8 [664-684]	Q9UEY8 2xPhospho [S679; S681]	2	2372.06699	High	High	0.000134	3.091e-06	4.38
False	High	[R].FQSDSSSYPTVDSNSLLGQSR.[L]	1xPhospho [T10]	1.44502e-07	0.000155067	1	1	1	Q9UQ35	Q9UQ35 [1138-1158]	Q9UQ35 1xPhospho [T1147]	0	2355.01364	High	High	0.000134	1.74e-08	3.15
False	High	[R].FQQVPTDALANKLFGAPEPSTIAR.[S]		9.58182e-06	0.000155067	1	1	1	Q6PKG0	Q6PKG0 [742-765]		1	2571.35656	High	High	0.000134	1.901e-06	4.47
False	High	[K].SPGVAAAVAEDGGLKK.[C]	1xPhospho [S1]	1.49924e-08	0.000155067	1	1	1	Q9BTE7	Q9BTE7 [9-24]	Q9BTE7 1xPhospho [S9]	1	1549.76216	High	High	0.000134	1.374e-09	3.49
False	High	[R].SPGYESESSR.[Y]	1xPhospho [S1]	4.39836e-05	0.000155067	1	1	1	Q9H5H4	Q9H5H4 [139-148]	Q9H5H4 1xPhospho [S139]	0	1178.43614	High	High	0.000134	1.053e-05	2.59
False	High	[K].FNDSEGDDTEETEDYRQFRK.[S]	1xPhospho [S4]	6.81472e-07	0.000155067	1	1	3	Q9NYF8	Q9NYF8 [394-413]	Q9NYF8 1xPhospho [S397]	2	2561.01001	High	High	0.000134	9.873e-08	3.3
False	High	[K].FNDSEGDDTEETEDYRQFR.[K]	1xPhospho [S4]	1.26271e-07	0.000155067	1	1	2	Q9NYF8	Q9NYF8 [394-412]	Q9NYF8 1xPhospho [S397]	1	2432.91505	High	High	0.000134	1.499e-08	3.86
False	High	[K].FNDSEGDDTEETEDYR.[Q]	1xPhospho [S4]	4.99728e-07	0.000155067	1	1	3	Q9NYF8	Q9NYF8 [394-409]	Q9NYF8 1xPhospho [S397]	0	2001.68695	High	High	0.000134	6.972e-08	3.09
False	High	[K].FNADEFEDMVAEKR.[L]		2.26919e-09	0.000155067	1	1	1	P27635	P27635 [176-189]		1	1700.75846	High	High	0.000134	1.666e-10	3.78
False	High	[-].MSYDYHQNWGR.[D]	1xPhospho [Y/S]; 1xMet-loss+Acetyl [N-Term]	3.65311e-06	0.000155067	1	1	4	Q9H2U1	Q9H2U1 [1-11]	Q9H2U1 1xPhospho [Y/S]; 1xMet-loss+Acetyl [N-Term]	0	1447.54267	High	High	0.000134	6.454e-07	2.87
False	High	[K].SPQVKPASTMGMGPLGK.[G]		4.3688e-05	0.000155067	1	1	2	Q13428	Q13428 [503-519]		0	1685.87132	High	High	0.000134	1.042e-05	2.5
False	High	[K].FMSVQRPGPYDRPGTAR.[R]	1xPhospho [Y10]; 1xOxidation [M2]	1.60464e-06	0.000155067	1	1	1	P52597	P52597 [201-217]	P52597 1xPhospho [Y210]	0	2030.92662	High	High	0.000134	2.579e-07	3.0
False	High	[K].FMSVQRPGPYDRPGTAR.[R]	1xPhospho [Y10]	3.26918e-05	0.000155067	1	1	1	P52597	P52597 [201-217]	P52597 1xPhospho [Y210]	0	2014.93171	High	High	0.000134	7.529e-06	3.67
False	High	[K].SPQVKPASTMGMGPLGK.[G]	1xOxidation [M]	5.93636e-06	0.000155067	1	1	2	Q13428	Q13428 [503-519]		0	1701.86624	High	High	0.000134	1.12e-06	2.35
False	High	[K].SPQVKPASTMGMGPLGK.[G]	2xOxidation [M10; M12]	4.93258e-05	0.000155067	1	1	1	Q13428	Q13428 [503-519]		0	1717.86115	High	High	0.000134	1.197e-05	1.74
False	High	[R].FIYGNQDLFATSQSK.[E]	1xPhospho [Y3]	8.04091e-06	0.000155067	1	1	1	Q96J02	Q96J02 [418-432]	Q96J02 1xPhospho [Y420]	0	1798.80476	High	High	0.000134	1.566e-06	2.12
False	High	[R].FIYEAWQGVER.[D]	1xPhospho [Y3]	5.32921e-06	0.000155067	1	1	1	C9JLW8	C9JLW8 [39-49]	C9JLW8 1xPhospho [Y41]	0	1477.65116	High	High	0.000134	9.919e-07	2.19
False	High	[K].MSVQPTVSLGGFEITPPVVLR.[L]	1xOxidation [M1]	8.71863e-06	0.000155067	1	1	1	P06748	P06748 [81-101]		0	2243.21042	High	High	0.000134	1.718e-06	2.49
False	High	[-].MSVPAFIDISEEDQAAELR.[A]	1xMet-loss+Acetyl [N-Term]	5.91192e-09	0.000155067	1	1	1	Q7L2H7	Q7L2H7 [1-19]	Q7L2H7 1xMet-loss+Acetyl [N-Term]	0	2031.98694	High	High	0.000134	4.872e-10	2.87
False	High	[R].FLSQPFQVAEVFTGHMGK.[L]		2.19613e-05	0.000155067	1	1	1	P06576	P06576 [463-480]		0	2023.01059	High	High	0.000134	4.825e-06	2.47
False	High	[R].FLSLEYSPAGKEYVR.[Q]	1xPhospho [S7]	2.74346e-05	0.000155067	1	1	1	Q9C0H5	Q9C0H5 [382-396]	Q9C0H5 1xPhospho [S388]	1	1838.87244	High	High	0.000134	6.172e-06	2.39
False	High	[-].MSVLISQSVINYVEEENIPALK.[A]	1xPhospho [Y12]; 1xMet-loss+Acetyl [N-Term]	1.89335e-05	0.000155067	1	1	1	Q9ULH0	Q9ULH0 [1-22]	Q9ULH0 1xPhospho [Y12]; 1xMet-loss+Acetyl [N-Term]	0	2467.23676	High	High	0.000134	4.082e-06	2.61
False	High	[K].FNEEHIPDSPFVVPVASPSGDAR.[R]	1xPhospho [S17]	1.46537e-05	0.000155067	1	1	2	P21333	P21333 [2311-2333]	P21333 1xPhospho [S2327]	0	2547.15516	High	High	0.000134	3.076e-06	3.46
False	High	[R].SPALKSPLQSVVVR.[R]	1xPhospho [S]	3.51923e-07	0.000155067	1	1	2	Q9Y2W1	Q9Y2W1 [248-261]	Q9Y2W1 1xPhospho [S]	1	1560.85092	High	High	0.000134	4.733e-08	3.97
False	High	[-].MSYGPLDMYRNPGPSGPQLR.[D]	1xPhospho [Y3]; 1xMet-loss+Acetyl [N-Term]	1.3784e-07	0.000155067	1	1	1	Q86Y82	Q86Y82 [1-20]	Q86Y82 1xPhospho [Y3]; 1xMet-loss+Acetyl [N-Term]	1	2227.00018	High	High	0.000134	1.654e-08	3.83
False	High	[R].FNEYVEVTDAQDYDRR.[A]	1xPhospho [Y4]	9.04583e-07	0.000155067	1	1	1	Q8IZ21	Q8IZ21 [644-659]	Q8IZ21 1xPhospho [Y647]	1	2099.8706	High	High	0.000134	1.36e-07	3.56
False	High	[R].IQEQESSGEEDSDLSPEER.[E]	2xPhospho [S6; S7]	2.95328e-07	0.000155067	1	2	2	Q6NXS1	Q6NXS1 [116-134]	Q6NXS1 2xPhospho [S121; S122]	0	2323.84868	High	High	0.000134	3.89e-08	2.76
False	High	[R].SPLLSASHSGNVTPTAPPYLQESSPR.[A]	1xPhospho [T13]	9.86962e-09	0.000155067	1	1	1	Q8N4L2	Q8N4L2 [10-35]	Q8N4L2 1xPhospho [T22]	0	2773.31926	High	High	0.000134	8.597e-10	4.52
False	High	[R].FQDVGPQAPVGSVYQKTNAVSEIKR.[V]	1xPhospho [Y/T]	3.77648e-08	0.000155067	1	1	2	Q9UJU6	Q9UJU6 [149-173]	Q9UJU6 1xPhospho [Y/T]	2	2798.38728	High	High	0.000134	3.891e-09	4.1
False	High	[R].FQDVGPQAPVGSVYQK.[T]	1xPhospho [Y14]	2.07978e-07	0.000155067	1	1	4	Q9UJU6	Q9UJU6 [149-164]	Q9UJU6 1xPhospho [Y162]	0	1799.83639	High	High	0.000134	2.623e-08	3.45
False	High	[K].FQDLSEGSSISQLSFAEDISADEDDQILSQGK.[H]	1xPhospho [S20]	9.10703e-07	0.000155067	1	1	1	Q14684	Q14684 [331-362]	Q14684 1xPhospho [S350]	0	3539.5585	High	High	0.000134	1.364e-07	3.24
False	High	[R].IQEQESSGEEDSDLSPEEREK.[K]	1xPhospho [S]	4.89472e-09	0.000155067	1	2	2	Q6NXS1	Q6NXS1 [116-136]	Q6NXS1 1xPhospho [S]	1	2501.01991	High	High	0.000134	3.94e-10	3.44
False	High	[K].SPISVPGGSALISNLGK.[V]	1xPhospho [S1]	5.93636e-06	0.000155067	1	1	1	P51610	P51610 [666-682]	P51610 1xPhospho [S666]	0	1676.86188	High	High	0.000134	1.114e-06	2.44
False	High	[K].SPITELLEQNGGYGSATLSR.[G]	1xPhospho [Y13]	1.1265e-05	0.000155067	1	1	1	O14976	O14976 [326-345]	O14976 1xPhospho [Y338]	0	2173.01727	High	High	0.000134	2.288e-06	2.85
False	High	[R].SPLTILQDDNSPGTLTLR.[Q]	1xPhospho [S11]	2.31556e-09	0.000155067	1	1	2	Q99618	Q99618 [199-216]	Q99618 1xPhospho [S209]	0	2020.99508	High	High	0.000134	1.707e-10	4.09
False	High	[R].FPLDYYSIPFPTPTTPLTGR.[D]	1xPhospho [T/Y]	2.07978e-07	0.000155067	1	1	9	Q14157	Q14157 [830-849]	Q14157 1xPhospho [T/Y]	0	2363.13593	High	High	0.000134	2.617e-08	3.6
False	High	[R].IQEQESSGEEDSDLSPEEREK.[K]	2xPhospho [S6; S7]	5.2934e-06	0.000155067	1	2	2	Q6NXS1	Q6NXS1 [116-136]	Q6NXS1 2xPhospho [S121; S122]	1	2580.98624	High	High	0.000134	9.784e-07	2.85
False	High	[K].FPDRLAEDEGDSEPEAVGQSR.[G]	1xPhospho [S12]	2.45402e-06	0.000155067	1	1	1	Q9UIG0	Q9UIG0 [1457-1477]	Q9UIG0 1xPhospho [S1468]	1	2384.0038	High	High	0.000134	4.162e-07	3.12
False	High	[R].SPPETAAPVEDMAR.[R]	1xPhospho [S1]	2.06681e-05	0.000155067	1	2	1	Q9Y3L3	Q9Y3L3 [550-563]	Q9Y3L3 1xPhospho [S550]	0	1550.65565	High	High	0.000134	4.503e-06	2.92
False	High	[-].MSYIPGQPVTAVVQR.[V]	1xPhospho [S2]; 1xMet-loss+Acetyl [N-Term]	7.56743e-06	0.000155067	1	1	2	O14907	O14907 [1-15]	O14907 1xPhospho [S2]; 1xMet-loss+Acetyl [N-Term]	0	1636.80945	High	High	0.000134	1.467e-06	2.9
False	High	[K].SPPREGSQGELTPANSQSR.[M]	1xPhospho [S]	2.39496e-09	0.000155067	1	1	5	Q13098	Q13098 [468-486]	Q13098 1xPhospho [S]	1	2077.92985	High	High	0.000134	1.767e-10	5.1
False	High	[R].FNGSTEALDKLDADAVSPTVSQLSAVFEK.[A]	1xPhospho [S]	4.8316e-07	0.000155067	1	1	2	Q96SB3	Q96SB3 [189-217]	Q96SB3 1xPhospho [S]	1	3119.48203	High	High	0.000134	6.751e-08	3.62
False	High	[R].FNEYVEVTDSPDYDRR.[A]	1xPhospho [Y4]	8.7415e-09	0.000155067	1	1	2	O75167	O75167 [576-591]	O75167 1xPhospho [Y579]	1	2084.85971	High	High	0.000134	7.559e-10	3.77
False	High	[-].MSYGRPPPDVEGMTSLKVDNLTYRTSPDTLR.[R]	1xPhospho [S26]; 1xMet-loss+Acetyl [N-Term]	4.38967e-13	0.000155067	1	1	1	Q01130	Q01130 [1-31]	Q01130 1xPhospho [S26]; 1xMet-loss+Acetyl [N-Term]	2	3487.65632	High	High	0.000134	1.161e-14	7.61
False	High	[K].GEAAAERPGEAAVASSPSKANGQENGHVK.[V]	1xPhospho [S18]	3.56869e-05	0.000155067	1	1	1	P29966	P29966 [12-40]	P29966 1xPhospho [S29]	1	2899.33302	High	High	0.000134	8.288e-06	4.03
False	High	[-].MVLLESEQFLTELTR.[L]	1xMet-loss [N-Term]	1.24641e-05	0.000155067	1	1	1	P37108	P37108 [1-15]	P37108 1xMet-loss [N-Term]	0	1677.90578	High	High	0.000134	2.553e-06	2.44
False	High	[K].GEATVSFDDPPSAK.[A]	1xPhospho [S12]	8.60183e-06	0.000155067	2	2	1	P35637; Q92804	P35637 [335-348]; Q92804 [284-297]	P35637 1xPhospho [S346]; Q92804 1xPhospho [S295]	0	1500.6254	High	High	0.000134	1.692e-06	2.74
False	High	[K].GKSPVPKSPVEEK.[G]	1xPhospho [S8]	8.31664e-06	0.000155067	1	1	5	P07197	P07197 [626-638]; [639-651]; [652-664]	P07197 1xPhospho [S633]; 1xPhospho [S646]; 1xPhospho [S659]	2	1461.73489	High	High	0.000134	1.626e-06	3.1
False	High	[R].NDREYDSGDTDEIIAMKK.[N]	2xPhospho [S7; T10]; 1xOxidation [M16]	2.38122e-05	0.000155067	1	1	1	Q76FK4	Q76FK4 [372-389]	Q76FK4 2xPhospho [S378; T381]	2	2275.88257	High	High	0.000134	5.278e-06	2.43
False	High	[R].SKSPVGNPQLIQFSR.[E]	1xPhospho [S3]	4.64214e-05	0.000155067	1	1	2	Q9Y4F3	Q9Y4F3 [1091-1105]	Q9Y4F3 1xPhospho [S1093]	1	1737.86836	High	High	0.000134	1.116e-05	3.08
False	High	[R].GKPPPLLPSVLGPAGGDREALGLGPPAAQLTPPPAPVGLR.[G]	1xPhospho [T31]	7.02291e-08	0.000155067	1	1	4	Q8IY67	Q8IY67 [433-472]	Q8IY67 1xPhospho [T463]	1	3911.13067	High	High	0.000134	7.786e-09	6.17
False	High	[R].SKSQDADSPGSSGAPENLTFKER.[Q]	1xPhospho [S3]	3.56521e-09	0.000155067	1	1	1	P55196	P55196 [1772-1794]	P55196 1xPhospho [S1774]	2	2488.09877	High	High	0.000134	2.75e-10	4.41
False	High	[R].SKSQDADSPGSSGAPENLTFKER.[Q]	2xPhospho [S8; S]	2.21682e-08	0.000155067	1	1	3	P55196	P55196 [1772-1794]	P55196 2xPhospho [S1779; S]	2	2568.0651	High	High	0.000134	2.132e-09	4.66
False	High	[K].SKSVKEDSNLTLQEK.[K]	1xPhospho [S3]	7.61863e-06	0.000155067	1	1	1	P46940	P46940 [1441-1455]	P46940 1xPhospho [S1443]	2	1785.863	High	High	0.000134	1.477e-06	3.66
False	High	[K].GKSPVPKSPVEEK.[G]	2xPhospho [S3; S8]	2.44632e-05	0.000155067	1	1	5	P07197	P07197 [626-638]; [639-651]; [652-664]	P07197 2xPhospho [S628; S633]; 2xPhospho [S641; S646]; 2xPhospho [S654; S659]	2	1541.70122	High	High	0.000134	5.43e-06	3.86
False	High	[K].GKLSAEENPDDSEVPSSSGINSTK.[S]	1xPhospho [S4]	3.22386e-07	0.000155067	1	1	1	Q9Y5Q9	Q9Y5Q9 [40-63]	Q9Y5Q9 1xPhospho [S43]	1	2528.10358	High	High	0.000134	4.272e-08	5.29
False	High	[K].GKLGGPKETPPNGNLSPAPR.[L]	1xPhospho [S16]	1.11141e-05	0.000155067	1	1	1	P48634	P48634 [989-1008]	P48634 1xPhospho [S1004]	2	2067.03828	High	High	0.000134	2.25e-06	4.4
False	High	[R].LNSVQSSERPLFLVHPIEGSTTVFHSLASR.[L]	1xPhospho [S3]	1.6849e-13	0.000155067	1	1	1	P49327	P49327 [2234-2263]	P49327 1xPhospho [S2236]	0	3388.70493	High	High	0.000134	3.959e-15	6.47
False	High	[K].SKYQTDLYERER.[S]	1xPhospho [Y8]	6.15913e-07	0.000155067	1	1	1	Q8WUA2	Q8WUA2 [459-470]	Q8WUA2 1xPhospho [Y466]	2	1667.74249	High	High	0.000134	8.809e-08	2.67
False	High	[R].SLAADDEGGPELEPDYGTATR.[R]	1xPhospho [Y16]	5.584e-08	0.000155067	1	1	1	O00192	O00192 [267-287]	O00192 1xPhospho [Y282]	0	2243.93399	High	High	0.000134	6.018e-09	2.6
False	High	[R].SLAALDALNTDDENDEEEYEAWKVR.[E]	1xPhospho [T10]	1.14837e-09	0.000155067	1	1	1	P55081	P55081 [258-282]	P55081 1xPhospho [T267]	1	2976.27825	High	High	0.000134	7.768e-11	4.14
False	High	[K].GKHSLDSDEEEDDDDGGSSK.[Y]	1xPhospho [S7]	1.49924e-08	0.000155067	1	1	1	O95400	O95400 [43-62]	O95400 1xPhospho [S49]	1	2201.79902	High	High	0.000134	1.377e-09	3.84
False	High	[K].SLADELALVDVLEDK.[L]		1.59803e-09	0.000155067	1	1	1	P07195	P07195 [44-58]		0	1629.85816	High	High	0.000134	1.12e-10	3.96
False	High	[R].NDRDQHTDSTQSANSSPDEDTEVK.[T]	2xPhospho [S15; S16]	1.14538e-06	0.000155067	1	1	1	Q03164	Q03164 [2377-2400]	Q03164 2xPhospho [S2391; S2392]	1	2836.05784	High	High	0.000134	1.773e-07	3.06
False	High	[K].SKSPPKVPIVIQDDSLPAGPPPQIR.[I]	1xPhospho [S3]	2.25617e-05	0.000155067	1	1	2	Q7Z422	Q7Z422 [37-61]	Q7Z422 1xPhospho [S39]	2	2716.44334	High	High	0.000134	4.976e-06	3.47
False	High	[R].NDSDPTYGQQGHPNTWKR.[E]	1xPhospho [T6]	4.18056e-06	0.000155067	1	1	1	Q93052	Q93052 [311-328]	Q93052 1xPhospho [T316]	1	2180.91454	High	High	0.000134	7.513e-07	2.52
False	High	[K].SKSEEAHAEDSVMDHHFR.[K]	1xPhospho [S]; 1xOxidation [M13]	8.71863e-06	0.000155067	1	1	6	Q8NC51	Q8NC51 [328-345]	Q8NC51 1xPhospho [S]	1	2207.88119	High	High	0.000134	1.718e-06	4.24
False	High	[K].SKLNLAQFLNEDLS.[-]	1xPhospho [S14]	4.05648e-05	0.000155067	1	1	2	Q9BPX3	Q9BPX3 [1002-1015]	Q9BPX3 1xPhospho [S1015]	1	1671.79894	High	High	0.000134	9.583e-06	3.05
False	High	[R].LNQSPSLAPVKR.[T]	1xPhospho [S4]	2.39733e-05	0.000155067	1	1	2	Q9H2P0	Q9H2P0 [706-717]	Q9H2P0 1xPhospho [S709]	1	1389.72499	High	High	0.000134	5.327e-06	3.0
False	High	[R].SKPDPEVGPLLGVQPLPGSPTADR.[Q]	1xPhospho [S19]	9.58182e-06	0.000155067	1	1	1	Q9H5J0	Q9H5J0 [531-554]	Q9H5J0 1xPhospho [S549]	0	2507.25414	High	High	0.000134	1.908e-06	4.66
False	High	[R].GIASTSDPPTANIKPTPVVSTPSK.[V]	1xPhospho [S4]	1.25814e-08	0.000155067	1	1	1	P12270	P12270 [1657-1680]	P12270 1xPhospho [S1660]	0	2445.22726	High	High	0.000134	1.134e-09	3.65
False	High	[K].SKPIPIMPASPQKGHAVNLLDVPVPVAR.[K]	1xPhospho [S10]	1.45027e-06	0.000155067	1	1	1	O00429	O00429 [607-634]	O00429 1xPhospho [S616]	1	3011.62641	High	High	0.000134	2.309e-07	3.18
False	High	[K].SKPIPIMPASPQKGHAVNLLDVPVPVAR.[K]	1xPhospho [S10]; 1xOxidation [M7]	3.47033e-09	0.000155067	1	1	1	O00429	O00429 [607-634]	O00429 1xPhospho [S616]	1	3027.62132	High	High	0.000134	2.668e-10	4.95
False	High	[K].GLAITFVSDENDAK.[I]		9.61182e-07	0.000155067	1	2	1	Q13838	Q13838 [385-398]		0	1479.73256	High	High	0.000134	1.455e-07	2.9
False	High	[K].GLAEVQQDGEAEEGATSDGEKKR.[E]	1xPhospho [S17]	1.46464e-07	0.000155067	1	1	8	Q02952	Q02952 [582-604]	Q02952 1xPhospho [S598]	2	2484.0886	High	High	0.000134	1.768e-08	4.84
False	High	[K].GLAEVQQDGEAEEGATSDGEKK.[R]	1xPhospho [S17]	5.68037e-07	0.000155067	1	1	3	Q02952	Q02952 [582-603]	Q02952 1xPhospho [S598]	1	2327.98748	High	High	0.000134	8.09e-08	3.33
False	High	[K].GLAEVQQDGEAEEGATSDGEK.[K]	1xPhospho [S17]	3.2913e-05	0.000155067	1	1	1	Q02952	Q02952 [582-602]	Q02952 1xPhospho [S598]	0	2199.89252	High	High	0.000134	7.593e-06	3.27
False	High	[R].GLAAGSAETLPANFR.[V]	1xPhospho [S/T]	4.48617e-07	0.000155067	1	1	2	Q13136	Q13136 [1151-1165]	Q13136 1xPhospho [S/T]	0	1554.7312	High	High	0.000134	6.187e-08	4.12
False	High	[R].SKPSSSEEDEGPGDKQEK.[A]	3xPhospho [S4; S5; S6]	4.32392e-06	0.000155067	1	1	1	Q01831	Q01831 [394-411]	Q01831 3xPhospho [S397; S398; S399]	1	2173.76113	High	High	0.000134	7.84e-07	1.96
False	High	[R].NDSLSSLDFDDDDVDLSR.[E]	1xPhospho [S3]	1.40148e-08	0.000155067	1	1	1	P25054	P25054 [1859-1876]	P25054 1xPhospho [S1861]	0	2107.83394	High	High	0.000134	1.28e-09	3.53
False	High	[R].LNSELQQQLKDVLEER.[I]	1xPhospho [S3]	2.15782e-08	0.000155067	1	1	2	Q96D71	Q96D71 [765-780]	Q96D71 1xPhospho [S767]	1	2021.99033	High	High	0.000134	2.069e-09	3.83
False	High	[R].LNSEPWGLVAPPQPVPPTEGRPGIER.[L]	1xPhospho [S3]	4.51653e-07	0.000155067	1	1	1	Q69YU3	Q69YU3 [245-270]	Q69YU3 1xPhospho [S247]	0	2873.43457	High	High	0.000134	6.252e-08	3.7
False	High	[R].SKSEDMDNVQSK.[R]	1xPhospho [S3]	7.21852e-06	0.000155067	1	1	1	Q6VMQ6	Q6VMQ6 [557-568]	Q6VMQ6 1xPhospho [S559]	1	1447.57707	High	High	0.000134	1.386e-06	3.12
False	High	[K].SKSEEAHAEDSVMDHHFR.[K]	1xPhospho [S3]	1.62561e-08	0.000155067	1	1	4	Q8NC51	Q8NC51 [328-345]	Q8NC51 1xPhospho [S330]	1	2191.88627	High	High	0.000134	1.505e-09	3.51
False	High	[K].NDISPPGRFFSSQIPSSVNK.[S]	1xPhospho [S4]	8.8968e-06	0.000155067	1	1	1	Q2NKX8	Q2NKX8 [1066-1085]	Q2NKX8 1xPhospho [S1069]	1	2257.06489	High	High	0.000134	1.759e-06	4.7
False	High	[R].SKKGGEFDEFVNDDTDDDLPISK.[K]	1xPhospho [T15]	8.33846e-09	0.000155067	1	1	1	Q6PD62	Q6PD62 [911-933]	Q6PD62 1xPhospho [T925]	2	2651.13963	High	High	0.000134	7.124e-10	3.82
False	High	[K].SLAGSSGPGASSGTSGDHGELVVR.[I]	1xPhospho [S]	5.73377e-10	0.000155067	1	1	4	P29692	P29692 [60-83]	P29692 1xPhospho [S]	0	2265.01431	High	High	0.000134	3.572e-11	4.2
False	High	[K].SLAPDRSDDEHDPLDNTSRPR.[Y]	1xPhospho [S7]	1.34172e-07	0.000155067	1	1	2	Q92614	Q92614 [2014-2034]	Q92614 1xPhospho [S2020]	1	2473.07395	High	High	0.000134	1.601e-08	4.23
False	High	[K].SLDNNYSTPNER.[G]	1xPhospho [Y6]	3.46126e-06	0.000155067	1	1	1	O60716	O60716 [899-910]	O60716 1xPhospho [Y904]	0	1489.59549	High	High	0.000134	6.097e-07	2.69
False	High	[K].SLDNNYSTPNERGDHNR.[T]	1xPhospho [S/Y]	4.12456e-06	0.000155067	1	1	2	O60716	O60716 [899-915]	O60716 1xPhospho [S/Y]	1	2068.84685	High	High	0.000134	7.396e-07	3.26
False	High	[R].GHLSRPEAQSLSPYTTSANR.[A]	1xPhospho [S12]	1.76262e-08	0.000155067	1	1	6	O94776	O94776 [424-443]	O94776 1xPhospho [S435]	0	2252.04555	High	High	0.000134	1.653e-09	4.52
False	High	[K].GHGQPGADAEKPFYVNVEFHHER.[G]	1xPhospho [Y14]	6.32113e-11	0.000155067	1	1	2	P11274	P11274 [164-186]	P11274 1xPhospho [Y177]	0	2701.19434	High	High	0.000134	3.01e-12	5.29
False	High	[R].GHAGNPRDPTDEGIFISKVSPTGAAGR.[D]	1xPhospho [S20]	7.77044e-08	0.000155067	1	1	1	Q14160	Q14160 [1121-1147]	Q14160 1xPhospho [S1140]	2	2787.321	High	High	0.000134	8.697e-09	4.91
False	High	[K].GGVTGSPEASISGSKGDLK.[S]	1xPhospho [S6]	2.18822e-06	0.000155067	1	1	1	Q09666	Q09666 [5726-5744]	Q09666 1xPhospho [S5731]	1	1826.85316	High	High	0.000134	3.662e-07	3.25
False	High	[K].GGVTGSPEASISGSK.[G]	1xPhospho [S6]	4.39836e-05	0.000155067	1	1	1	Q09666	Q09666 [5726-5740]	Q09666 1xPhospho [S5731]	0	1413.62573	High	High	0.000134	1.049e-05	2.71
False	High	[R].GHREEEQEDLTKDMDEPSPVPNVEEVTLPK.[T]	1xPhospho [S18]	1.42637e-05	0.000155067	1	1	1	Q8TAQ2	Q8TAQ2 [330-359]	Q8TAQ2 1xPhospho [S347]	2	3527.58836	High	High	0.000134	2.974e-06	2.47
False	High	[R].GGTSQVGSPTLLSPAVPSK.[Q]	1xPhospho [S8]	4.22396e-05	0.000155067	1	1	1	Q8IY92	Q8IY92 [1063-1081]	Q8IY92 1xPhospho [S1070]	0	1862.92593	High	High	0.000134	1.004e-05	3.29
False	High	[K].GGTSPAKEDANQEMSSVAYSNLAVKDR.[K]	1xPhospho [Y/S]	3.37456e-13	0.000155067	1	1	2	Q99966	Q99966 [13-39]	Q99966 1xPhospho [Y/S]	2	2905.30336	High	High	0.000134	8.631e-15	3.93
False	High	[K].GGTSPAKEDANQEMSSVAYSNLAVK.[D]	1xPhospho [S4]; 1xOxidation [M14]	2.57937e-09	0.000155067	1	1	1	Q99966	Q99966 [13-37]	Q99966 1xPhospho [S16]	1	2650.17022	High	High	0.000134	1.917e-10	4.5
False	High	[R].NDEELNKLLGK.[V]		4.62555e-06	0.000155067	1	7	3	Q16777	Q16777 [90-100]		1	1272.67941	High	High	0.000134	8.449e-07	3.02
False	High	[K].SLDSDESEDEEDDYQQK.[R]	1xPhospho [S4]	4.86429e-07	0.000155067	1	1	1	Q13442	Q13442 [57-73]	Q13442 1xPhospho [S60]	0	2111.74485	High	High	0.000134	6.798e-08	3.01
False	High	[K].SLDSDESEDEEDDYQQKR.[K]	1xPhospho [S4]	9.47827e-09	0.000155067	1	1	1	Q13442	Q13442 [57-74]	Q13442 1xPhospho [S60]	1	2267.84597	High	High	0.000134	8.269e-10	3.41
False	High	[R].GGSSKDLLDNQSQEEQRR.[E]	1xPhospho [S3]	9.64665e-06	0.000155067	1	1	1	O43432	O43432 [1154-1171]	O43432 1xPhospho [S1156]	2	2126.94623	High	High	0.000134	1.92e-06	3.5
False	High	[R].GGSSKDLLDNQSQEEQR.[R]	1xPhospho [S]	9.04583e-07	0.000155067	1	1	2	O43432	O43432 [1154-1170]	O43432 1xPhospho [S]	1	1970.84512	High	High	0.000134	1.361e-07	2.83
False	High	[K].GGTSPAKEDANQEMSSVAYSNLAVKDR.[K]	1xPhospho [S20]; 1xOxidation [M14]	6.97571e-08	0.000155067	1	1	1	Q99966	Q99966 [13-39]	Q99966 1xPhospho [S32]	2	2921.29827	High	High	0.000134	7.696e-09	2.23
False	High	[R].GHTASESDEQQWPEEK.[R]	1xPhospho [S5]	2.65123e-07	0.000155067	1	1	2	Q9NTI5	Q9NTI5 [1253-1268]	Q9NTI5 1xPhospho [S1257]	0	1937.75491	High	High	0.000134	3.429e-08	3.23
False	High	[R].GHTASESDEQQWPEEKR.[L]	1xPhospho [S5]	6.05464e-08	0.000155067	1	1	1	Q9NTI5	Q9NTI5 [1253-1269]	Q9NTI5 1xPhospho [S1257]	1	2093.85602	High	High	0.000134	6.594e-09	5.14
False	High	[R].SLDGEVGTGQYATTK.[G]	1xPhospho [T/Y]	1.3557e-06	0.000155067	1	1	2	Q9Y2J2	Q9Y2J2 [443-457]	Q9Y2J2 1xPhospho [T/Y]	0	1606.69962	High	High	0.000134	2.138e-07	2.52
False	High	[R].GKGEKEPPSPGMER.[K]	1xPhospho [S9]	9.23069e-07	0.000155067	1	1	4	P56182	P56182 [375-388]	P56182 1xPhospho [S383]	2	1578.69818	High	High	0.000134	1.387e-07	3.61
False	High	[K].GKELSDQATASPIVAR.[T]	1xPhospho [S11]	8.20114e-08	0.000155067	1	1	4	Q5JSH3	Q5JSH3 [86-101]	Q5JSH3 1xPhospho [S96]	1	1722.84221	High	High	0.000134	9.241e-09	2.98
False	High	[K].GKEKEVDGLLTSEPMGSPVSSK.[T]	1xPhospho [S17]; 1xOxidation [M15]	1.62478e-10	0.000155067	1	1	2	Q8WWM7	Q8WWM7 [578-599]	Q8WWM7 1xPhospho [S594]	2	2371.10985	High	High	0.000134	8.721e-12	5.45
False	High	[K].GKEKEVDGLLTSEPMGSPVSSK.[T]	1xPhospho [S17]	4.36679e-07	0.000155067	1	1	2	Q8WWM7	Q8WWM7 [578-599]	Q8WWM7 1xPhospho [S594]	2	2355.11493	High	High	0.000134	5.995e-08	4.13
False	High	[R].SLAPEPKEPLIPASPK.[A]	1xPhospho [S14]	2.32514e-06	0.000155067	1	1	1	Q9Y613	Q9Y613 [510-525]	Q9Y613 1xPhospho [S523]	1	1753.91358	High	High	0.000134	3.893e-07	3.83
False	High	[R].SLAPEPKEPLIPASPKAEPIWELPTR.[A]	1xPhospho [S14]	4.67355e-05	0.000155067	1	1	1	Q9Y613	Q9Y613 [510-535]	Q9Y613 1xPhospho [S523]	2	2946.53764	High	High	0.000134	1.124e-05	3.75
False	High	[R].SLASPAGLQDGSAQHHPK.[G]	1xPhospho [S4]	1.63661e-08	0.000155067	1	1	1	Q9NQG7	Q9NQG7 [269-286]	Q9NQG7 1xPhospho [S272]	0	1880.86507	High	High	0.000134	1.519e-09	3.99
False	High	[K].NDKSEEEQSSSSVK.[K]	1xPhospho [S4]	1.61044e-05	0.000155067	1	1	2	P07910	P07910 [230-243]	P07910 1xPhospho [S233]	1	1633.65888	High	High	0.000134	3.405e-06	2.77
False	High	[R].SLDDSEEDDDEDSGHSSR.[R]	1xPhospho [S5]	2.15782e-08	0.000155067	1	1	1	Q13563	Q13563 [808-825]	Q13563 1xPhospho [S812]	0	2074.6993	High	High	0.000134	2.075e-09	2.58
False	High	[K].GKASPFEEDQNR.[D]	1xPhospho [S4]	7.26736e-06	0.000155067	1	1	2	Q8TB72	Q8TB72 [133-144]	Q8TB72 1xPhospho [S136]	1	1457.60566	High	High	0.000134	1.398e-06	2.65
False	High	[R].SLDGAAAVDSADRSPRPTSAPAITQGQVAEGGVLDASAK.[K]	1xPhospho [S19]	2.12229e-07	0.000155067	1	1	1	P11171	P11171 [542-580]	P11171 1xPhospho [S560]	1	3816.83998	High	High	0.000134	2.676e-08	5.87
False	High	[R].SLDGAAAVDSADRSPRPTSAPAITQGQVAEGGVLDASAKK.[T]	1xPhospho [S19]	8.19285e-12	0.000155067	1	1	1	P11171	P11171 [542-581]	P11171 1xPhospho [S560]	2	3944.93494	High	High	0.000134	3.068e-13	6.23
False	High	[K].GHYTEGAELVDSVLDVVRK.[E]		1.56115e-08	0.000155067	1	5	2	P07437	P07437 [104-122]		1	2087.07676	High	High	0.000134	1.446e-09	4.55
False	High	[K].GHYTEGAELVDSVLDVVR.[K]		8.39912e-07	0.000155067	1	5	2	P07437	P07437 [104-121]		0	1958.9818	High	High	0.000134	1.254e-07	2.25
False	High	[R].NDEELNKLLGR.[V]		4.35317e-06	0.000155067	1	3	2	Q7L7L0	Q7L7L0 [90-100]		1	1300.68555	High	High	0.000134	7.877e-07	2.86
False	High	[K].GHYEVTGSDDETGKLQGSGVSLASK.[K]	1xPhospho [Y3]	4.22396e-05	0.000155067	1	1	1	Q09666	Q09666 [5834-5858]	Q09666 1xPhospho [Y5836]	1	2602.16685	High	High	0.000134	1.002e-05	2.46
False	High	[R].LNVLEKSSPGHR.[A]	1xPhospho [S8]	1.47528e-05	0.000155067	1	1	3	P29692	P29692 [112-123]	P29692 1xPhospho [S119]	1	1416.6995	High	High	0.000134	3.097e-06	3.47
False	High	[K].GKGGVTGSPEASISGSKGDLK.[S]	1xPhospho [S8]	5.76964e-12	0.000155067	1	1	3	Q09666	Q09666 [5724-5744]	Q09666 1xPhospho [S5731]	2	2011.96959	High	High	0.000134	2.071e-13	6.56
False	High	[R].GLDGIKELEIGQAGSQRAPSAK.[K]	1xPhospho [S15]	2.16456e-09	0.000155067	1	1	1	Q15021	Q15021 [1296-1317]	Q15021 1xPhospho [S1310]	2	2305.15477	High	High	0.000134	1.582e-10	5.82
False	High	[R].NEDEDSPNKLYTLVTYVPVTTFK.[N]	1xPhospho [Y11]	6.85736e-09	0.000155067	1	1	2	P62899	P62899 [93-115]	P62899 1xPhospho [Y103]	1	2753.29573	High	High	0.000134	5.749e-10	3.91
False	High	[K].SKGHYEVTGSDDETGKLQGSGVSLASK.[K]	2xPhospho [Y/T/S]	3.72589e-08	0.000155067	1	1	2	Q09666	Q09666 [5832-5858]	Q09666 2xPhospho [Y/T/S]	2	2897.26017	High	High	0.000134	3.814e-09	5.7
False	High	[K].NEGSESAPEGQAQQR.[R]	1xPhospho [S]	2.0808e-05	0.000155067	1	1	2	P67809	P67809 [171-185]	P67809 1xPhospho [S]	0	1667.6657	High	High	0.000134	4.527e-06	2.72
False	High	[K].SGVSSDNEDDDDEEDGNYLHPSLFASKK.[C]	1xPhospho [S5]	6.9792e-06	0.000155067	1	1	1	Q12872	Q12872 [279-306]	Q12872 1xPhospho [S283]	1	3150.26953	High	High	0.000134	1.333e-06	2.56
False	High	[R].GLLPGLLPAPADKLTPK.[G]		3.25745e-06	0.000155067	1	1	1	Q6P2E9	Q6P2E9 [679-695]		1	1701.03092	High	High	0.000134	5.695e-07	2.46
False	High	[R].SGYGFNEPEQSR.[F]	1xPhospho [Y3]	2.20303e-06	0.000155067	1	1	1	Q5BKZ1	Q5BKZ1 [91-102]	Q5BKZ1 1xPhospho [Y93]	0	1450.56346	High	High	0.000134	3.681e-07	2.38
False	High	[R].NEGFYADPYLYHEGR.[M]	1xPhospho [Y5]	4.84912e-06	0.000155067	1	1	1	Q5T5P2	Q5T5P2 [389-403]	Q5T5P2 1xPhospho [Y393]	0	1910.77452	High	High	0.000134	8.923e-07	2.78
False	High	[R].SHESNAPGSAGGQASEKPR.[E]	1xPhospho [S9]	3.90795e-06	0.000155067	1	1	1	Q6PJG2	Q6PJG2 [988-1006]	Q6PJG2 1xPhospho [S996]	0	1946.83522	High	High	0.000134	7.005e-07	4.23
False	High	[R].SHGLEPAAPSPR.[L]	1xPhospho [S10]	3.0975e-05	0.000155067	1	1	2	Q9ULL5	Q9ULL5 [856-867]	Q9ULL5 1xPhospho [S865]	0	1298.58889	High	High	0.000134	7.093e-06	3.27
False	High	[K].SGVSITIDDPVRTAQVPSPPRGK.[I]	1xPhospho [S18]	4.86651e-05	0.000155067	1	1	1	Q9UKV3	Q9UKV3 [987-1009]	Q9UKV3 1xPhospho [S1004]	2	2457.24973	High	High	0.000134	1.175e-05	3.16
False	High	[R].SHHAPMSPGSSGGGGQPLAR.[T]	1xPhospho [S7]	4.72007e-06	0.000155067	1	1	1	O14497	O14497 [357-376]	O14497 1xPhospho [S363]	0	1967.85418	High	High	0.000134	8.658e-07	4.12
False	High	[K].GILGYTEHQVVSSDFNSDTHSSTFDAGAGIALNDHFVK.[L]		1.49697e-14	0.000155067	1	1	1	P04406	P04406 [272-309]		0	4036.89478	High	High	0.000134	2.636e-16	6.62
False	High	[R].GLLASDLNTDGDMRVTPEPGAGPTQGLLR.[A]	1xPhospho [T16]	2.70541e-07	0.000155067	1	1	1	Q86YP4	Q86YP4 [34-62]	Q86YP4 1xPhospho [T49]	1	3031.45544	High	High	0.000134	3.52e-08	4.27
False	High	[R].GLLAQGLRPESPPPAGPLLNGAPAGESPQPK.[A]	2xPhospho [S11; S27]	9.26414e-06	0.000155067	1	1	2	Q96TA1	Q96TA1 [655-685]	Q96TA1 2xPhospho [S665; S681]	0	3176.55411	High	High	0.000134	1.837e-06	4.71
False	High	[R].GLLAQGLRPESPPPAGPLLNGAPAGESPQPK.[A]	1xPhospho [S11]	3.40801e-14	0.000155067	1	1	2	Q96TA1	Q96TA1 [655-685]	Q96TA1 1xPhospho [S665]	0	3096.58777	High	High	0.000134	6.618e-16	6.49
False	High	[R].SHILEDDENSVDISMLK.[T]	1xPhospho [S10]	2.92429e-06	0.000155067	1	1	1	O75717	O75717 [374-390]	O75717 1xPhospho [S383]	0	2024.88823	High	High	0.000134	5.054e-07	3.5
False	High	[K].GILAADESTGSIAKR.[L]	1xPhospho [S]	2.34819e-07	0.000155067	1	1	2	P04075	P04075 [29-43]	P04075 1xPhospho [S]	1	1568.76798	High	High	0.000134	3.001e-08	2.51
False	High	[K].GILAADESTGSIAKR.[L]		1.1265e-05	0.000155067	1	1	1	P04075	P04075 [29-43]		1	1488.80165	High	High	0.000134	2.288e-06	1.34
False	High	[R].SHHAPMSPGSSGGGGQPLAR.[T]	1xPhospho [S7]; 1xOxidation [M6]	3.49558e-07	0.000155067	1	1	2	O14497	O14497 [357-376]	O14497 1xPhospho [S363]	0	1983.8491	High	High	0.000134	4.698e-08	4.09
False	High	[R].NEGVVGGEDYEEVDR.[Y]	1xPhospho [Y10]	2.4363e-08	0.000155067	1	1	1	Q86UK7	Q86UK7 [297-311]	Q86UK7 1xPhospho [Y306]	0	1746.68543	High	High	0.000134	2.365e-09	3.27
False	High	[K].LNINPEDGMADYSDPSYVK.[Q]	1xPhospho [Y12]; 1xOxidation [M9]	9.29314e-07	0.000155067	1	1	1	Q99459	Q99459 [448-466]	Q99459 1xPhospho [Y459]	0	2223.91517	High	High	0.000134	1.397e-07	2.41
False	High	[R].NEGVVGGEDYEEVDRYSR.[Q]	1xPhospho [Y10]	2.98255e-08	0.000155067	1	1	2	Q86UK7	Q86UK7 [297-314]	Q86UK7 1xPhospho [Y306]	1	2152.8819	High	High	0.000134	2.978e-09	3.84
False	High	[R].SGSSQELDVKPSASPQER.[S]	1xPhospho [S3]	1.81738e-07	0.000155067	1	1	2	Q9UQ35	Q9UQ35 [1539-1556]	Q9UQ35 1xPhospho [S1541]	0	1981.88625	High	High	0.000134	2.243e-08	3.91
False	High	[R].INHTVILDDPFDDPPDLLIPDRSPEPTREQLDSGR.[I]	1xPhospho [S23]	3.97139e-09	0.000155067	1	1	3	Q8WUA2	Q8WUA2 [156-190]	Q8WUA2 1xPhospho [S178]	2	4062.94444	High	High	0.000134	3.106e-10	5.68
False	High	[R].SGSSSPDSEITELKFPSINHD.[-]	1xPhospho [S]	3.90599e-08	0.000155067	1	1	3	P17812	P17812 [571-591]	P17812 1xPhospho [S]	1	2327.00749	High	High	0.000134	4.023e-09	4.1
False	High	[R].GLMAGGRPEGQYSEDEDTDTDEYKEAK.[A]	2xPhospho [S13; T18]; 1xOxidation [M3]	3.98781e-06	0.000155067	1	1	2	Q9NPQ8	Q9NPQ8 [424-450]	Q9NPQ8 2xPhospho [S436; T441]	1	3167.20721	High	High	0.000134	7.17e-07	3.6
False	High	[R].GLMAGGRPEGQYSEDEDTDTDEYKEAK.[A]	1xPhospho [S13]; 1xOxidation [M3]	2.2868e-05	0.000155067	1	1	1	Q9NPQ8	Q9NPQ8 [424-450]	Q9NPQ8 1xPhospho [S436]	1	3087.24088	High	High	0.000134	5.035e-06	1.86
False	High	[R].SGSSSPDSEITELKFPSINHD.[-]	2xPhospho [S4; S5]	1.31895e-08	0.000155067	1	1	2	P17812	P17812 [571-591]	P17812 2xPhospho [S574; S575]	1	2406.97382	High	High	0.000134	1.191e-09	4.15
False	High	[R].NEKPTQSVSSPEATSGSTGSVEK.[K]	1xPhospho [T5]	2.31673e-07	0.000155067	1	1	1	Q9BZ95	Q9BZ95 [552-574]	Q9BZ95 1xPhospho [T556]	0	2387.06098	High	High	0.000134	2.945e-08	3.52
False	High	[R].GLLYDSDEEDEERPARK.[R]	1xPhospho [S/Y]	1.8797e-07	0.000155067	1	1	7	P49736	P49736 [134-150]	P49736 1xPhospho [S/Y]	1	2101.90738	High	High	0.000134	2.339e-08	2.69
False	High	[R].GLLYDSDEEDEERPAR.[K]	2xPhospho [Y4; S6]	1.07457e-05	0.000155067	1	1	2	P49736	P49736 [134-149]	P49736 2xPhospho [Y137; S139]	0	2053.77875	High	High	0.000134	2.173e-06	2.94
False	High	[R].GLLYDSDEEDEERPAR.[K]	1xPhospho [S/Y]	7.41217e-08	0.000155067	1	1	9	P49736	P49736 [134-149]	P49736 1xPhospho [S/Y]	0	1973.81242	High	High	0.000134	8.249e-09	3.32
False	High	[K].SGSWAAIYQDIR.[H]	1xPhospho [Y8]	7.21852e-06	0.000155067	1	1	1	P18031	P18031 [13-24]	P18031 1xPhospho [Y20]	0	1446.64132	High	High	0.000134	1.392e-06	2.65
False	High	[K].LNHVAAGLVSPSLK.[S]	1xPhospho [S]	1.20449e-07	0.000155067	1	1	5	Q05519	Q05519 [198-211]	Q05519 1xPhospho [S]	0	1485.78251	High	High	0.000134	1.425e-08	4.47
False	High	[K].SGTQDIQPGPLFNNNADGVATDITSTR.[S]		9.14004e-06	0.000155067	1	1	1	Q7Z2W4	Q7Z2W4 [417-443]		0	2789.33365	High	High	0.000134	1.814e-06	3.25
False	High	[K].GIITAVEPSTPTVLR.[S]	1xPhospho [S9]	1.18095e-05	0.000155067	1	1	1	Q9Y618	Q9Y618 [1882-1896]	Q9Y618 1xPhospho [S1890]	0	1633.85606	High	High	0.000134	2.407e-06	2.99
False	High	[K].LNHVAAGLVSPSLKSDTSSK.[E]	1xPhospho [S10]	7.04841e-07	0.000155067	1	1	1	Q05519	Q05519 [198-217]	Q05519 1xPhospho [S207]	1	2091.04818	High	High	0.000134	1.026e-07	5.08
False	High	[K].LNKPQPQPSPLLSTHHTQEEDISSK.[M]	1xPhospho [S9]	8.4866e-06	0.000155067	1	1	1	Q2NKX8	Q2NKX8 [747-771]	Q2NKX8 1xPhospho [S755]	0	2891.39349	High	High	0.000134	1.658e-06	2.51
False	High	[K].GLLSGQTSPTNAK.[L]	1xPhospho [S8]	5.03337e-05	0.000155067	1	1	1	Q969J3	Q969J3 [68-80]	Q969J3 1xPhospho [S75]	0	1353.64099	High	High	0.000134	1.22e-05	3.69
False	High	[K].GILAADESTGSIAK.[R]	1xPhospho [S]	1.39276e-06	0.000155067	1	1	2	P04075	P04075 [29-42]	P04075 1xPhospho [S]	0	1412.66687	High	High	0.000134	2.203e-07	2.88
False	High	[K].GILAADESTGSIAK.[R]		2.05192e-07	0.000155067	1	1	1	P04075	P04075 [29-42]		0	1332.70054	High	High	0.000134	2.577e-08	2.62
False	High	[R].SHILEDDENSVDISMLK.[T]	1xPhospho [S10]; 1xOxidation [M15]	1.73988e-06	0.000155067	1	1	2	O75717	O75717 [374-390]	O75717 1xPhospho [S383]	0	2040.88314	High	High	0.000134	2.833e-07	3.72
False	High	[R].GLKGAGGSPVGVEEGLVNVGTGQK.[L]	1xPhospho [S8]	8.4866e-06	0.000155067	1	1	1	Q7Z5J4	Q7Z5J4 [1367-1390]	Q7Z5J4 1xPhospho [S1374]	1	2290.14387	High	High	0.000134	1.662e-06	3.77
False	High	[R].GLFIIDGKGVLR.[Q]		4.67355e-05	0.000155067	1	1	1	P32119	P32119 [128-139]		1	1287.77833	High	High	0.000134	1.128e-05	1.54
False	High	[R].SHVLPEGRSPGPPALKHPATK.[D]	1xPhospho [S9]	3.35856e-05	0.000155067	1	1	2	Q8IU81	Q8IU81 [58-78]	Q8IU81 1xPhospho [S66]	2	2256.16488	High	High	0.000134	7.768e-06	3.27
False	High	[R].GLFIIDDKGILR.[Q]		2.21794e-06	0.000155067	1	2	2	Q06830	Q06830 [129-140]		1	1359.79946	High	High	0.000134	3.709e-07	2.55
False	High	[R].SHWDDSTSDSELEKGAR.[E]	1xPhospho [T7]	3.98781e-06	0.000155067	1	1	1	P78559	P78559 [2099-2115]	P78559 1xPhospho [T2105]	1	1999.80292	High	High	0.000134	7.119e-07	3.39
False	High	[K].SHYADVDPENQNFLLESNLGKK.[K]	1xPhospho [Y3]	5.63649e-11	0.000155067	1	1	1	Q96QD8	Q96QD8 [39-60]	Q96QD8 1xPhospho [Y41]	1	2598.18719	High	High	0.000134	2.651e-12	3.84
False	High	[K].SKDDQVTVIGAGVTLHEALAAAELLK.[K]		1.36914e-07	0.000155067	1	1	3	P29401	P29401 [498-523]		1	2649.44577	High	High	0.000134	1.644e-08	4.01
False	High	[K].SKDDQVTVIGAGVTLHEALAAAELLKK.[E]		1.35993e-07	0.000155067	1	1	1	P29401	P29401 [498-524]		2	2777.54073	High	High	0.000134	1.625e-08	3.57
False	High	[K].SKDEEEDEESDDADDTPILKPVSLLR.[K]	1xPhospho [S10]	6.63001e-09	0.000155067	1	1	3	Q92794	Q92794 [1104-1129]	Q92794 1xPhospho [S1113]	1	3025.34091	High	High	0.000134	5.533e-10	4.5
False	High	[K].SKDHFGLEGDEESTMLEDSVSPK.[K]	1xPhospho [S21]	3.1561e-11	0.000155067	1	1	1	Q9Y490	Q9Y490 [405-427]	Q9Y490 1xPhospho [S425]	1	2617.10113	High	High	0.000134	1.386e-12	6.58
False	High	[K].SKDHFGLEGDEESTMLEDSVSPK.[K]	1xPhospho [S21]; 1xOxidation [M15]	1.33135e-11	0.000155067	1	1	1	Q9Y490	Q9Y490 [405-427]	Q9Y490 1xPhospho [S425]	1	2633.09605	High	High	0.000134	5.279e-13	6.01
False	High	[K].NEEPSEEEIDAPKPK.[K]	1xPhospho [S5]	8.23092e-07	0.000155067	1	1	5	Q9NR30	Q9NR30 [117-131]	Q9NR30 1xPhospho [S121]	0	1791.76843	High	High	0.000134	1.222e-07	3.85
False	High	[R].NEEENIYSVPHDSTQGK.[I]	1xPhospho [Y7]	3.74921e-10	0.000155067	1	1	3	Q9NRY4	Q9NRY4 [1099-1115]	Q9NRY4 1xPhospho [Y1105]	0	2026.83897	High	High	0.000134	2.225e-11	4.1
False	High	[K].NEEDEGHSNSSPR.[H]	1xPhospho [S]	2.68852e-05	0.000155067	1	1	2	Q14103	Q14103 [73-85]	Q14103 1xPhospho [S]	0	1537.55508	High	High	0.000134	6.059e-06	4.28
False	High	[R].NEEDAAELVALAQAVNAR.[A]		9.51268e-08	0.000155067	1	1	1	P22314	P22314 [351-368]		0	1883.94574	High	High	0.000134	1.092e-08	3.38
False	High	[R].SKFDSDEEEEDTENVEAASSGKVTR.[S]	1xPhospho [S5]	1.18775e-09	0.000155067	1	1	1	Q8TF01	Q8TF01 [286-310]	Q8TF01 1xPhospho [S290]	2	2839.17893	High	High	0.000134	8.069e-11	4.94
False	High	[R].SKFSFLASDTEEEEENSSMVLGAR.[D]	1xPhospho [T10]; 1xOxidation [M19]	1.46537e-05	0.000155067	1	1	1	O15047	O15047 [501-524]	O15047 1xPhospho [T510]	1	2759.17536	High	High	0.000134	3.062e-06	3.03
False	High	[R].GLDSGAETEEEKDTWEEK.[K]	1xPhospho [S4]	1.20825e-08	0.000155067	1	1	1	P78559	P78559 [609-626]	P78559 1xPhospho [S612]	1	2132.85435	High	High	0.000134	1.08e-09	3.25
False	High	[K].GLFSDEEDSEDLFSSQSASK.[L]	1xPhospho [S4]	9.38525e-08	0.000155067	1	1	2	Q641Q2	Q641Q2 [536-555]	Q641Q2 1xPhospho [S539]	0	2257.90202	High	High	0.000134	1.07e-08	3.53
False	High	[R].GGSPQMDDIKVFQNEVLGTLQR.[G]	1xPhospho [S3]; 1xOxidation [M6]	5.77838e-06	0.000155067	1	1	1	Q13144	Q13144 [542-563]	Q13144 1xPhospho [S544]	1	2528.18508	High	High	0.000134	1.082e-06	2.87
False	High	[R].GLGEHEMEEDEEDYESSAK.[L]	1xPhospho [Y14]	2.70975e-14	0.000155067	1	1	2	Q9UIQ6	Q9UIQ6 [57-75]	Q9UIQ6 1xPhospho [Y70]	0	2263.82206	High	High	0.000134	5.144e-16	4.77
False	High	[R].GIGFGDIFKEGSVK.[L]	1xPhospho [S12]	9.45346e-06	0.000155067	1	1	2	Q9Y5K6	Q9Y5K6 [213-226]	Q9Y5K6 1xPhospho [S224]	1	1533.73489	High	High	0.000134	1.883e-06	4.03
False	High	[R].GLKEGMNPSYDEYADSDEDQHDAYLER.[M]	1xPhospho [S16]; 1xOxidation [M6]	4.06521e-10	0.000155067	1	1	1	Q08945	Q08945 [429-455]	Q08945 1xPhospho [S444]	1	3243.27324	High	High	0.000134	2.437e-11	4.19
False	High	[R].GLKEGMNPSYDEYADSDEDQHDAYLER.[M]	1xPhospho [S16]	4.87702e-10	0.000155067	1	1	1	Q08945	Q08945 [429-455]	Q08945 1xPhospho [S444]	1	3227.27832	High	High	0.000134	2.986e-11	4.96
False	High	[K].SHLVHGSSPGVMGTSVATSASK.[I]	1xPhospho [S8]; 1xOxidation [M12]	2.66917e-07	0.000155067	1	1	1	P35658	P35658 [1038-1059]	P35658 1xPhospho [S1045]	0	2193.00057	High	High	0.000134	3.465e-08	3.0
False	High	[K].GLGTGTLYIAESR.[L]		1.89242e-07	0.000155067	1	1	1	P54105	P54105 [31-43]		0	1337.70596	High	High	0.000134	2.357e-08	3.53
False	High	[R].GLGPSPAGDGPSGSGK.[H]	1xPhospho [S5]	6.79347e-06	0.000155067	1	1	1	Q92934	Q92934 [21-36]	Q92934 1xPhospho [S25]	0	1420.61041	High	High	0.000134	1.293e-06	2.29
False	High	[R].SHNNFVAILDLPEGEHQYK.[F]	1xPhospho [S1]	1.67527e-09	0.000155067	1	1	1	Q9Y478	Q9Y478 [108-126]	Q9Y478 1xPhospho [S108]	0	2291.04924	High	High	0.000134	1.184e-10	5.4
False	High	[K].SHNSALYSQVQK.[S]	1xPhospho [Y7]	2.07873e-09	0.000155067	1	1	2	Q99704	Q99704 [443-454]	Q99704 1xPhospho [Y449]	0	1441.64713	High	High	0.000134	1.508e-10	4.31
False	High	[K].SHSANDSEEFFREDDGGADLHNATNLR.[S]	1xPhospho [S3]	5.91192e-09	0.000155067	1	1	1	Q6ICG6	Q6ICG6 [322-348]	Q6ICG6 1xPhospho [S324]	1	3084.27154	High	High	0.000134	4.85e-10	4.48
False	High	[R].GIGLGNYHPATENPGTSSK.[R]	1xPhospho [Y7]	2.52111e-06	0.000155067	1	1	1	P25054	P25054 [857-875]	P25054 1xPhospho [Y863]	0	1979.88586	High	High	0.000134	4.29e-07	2.15
False	High	[K].GLGLGANLTEAQALTPTGPSR.[M]	1xPhospho [T15]	3.05301e-09	0.000155067	1	1	1	Q92917	Q92917 [202-222]	Q92917 1xPhospho [T216]	0	2104.04342	High	High	0.000134	2.313e-10	4.24
False	High	[R].NEETSEESQEDEKQDTWEQQQMR.[K]	2xPhospho [T4; S8]	1.03144e-07	0.000155067	1	1	1	P16383	P16383 [210-232]	P16383 2xPhospho [T213; S217]	1	3044.11364	High	High	0.000134	1.195e-08	2.82
False	High	[K].INNYLTVPAHKLDSPTMSR.[A]	1xPhospho [S14]	1.81172e-06	0.000155067	1	1	1	P19634	P19634 [680-698]	P19634 1xPhospho [S693]	1	2237.07843	High	High	0.000134	2.96e-07	4.0
False	High	[R].SHSPSSPDPDTPSPVGDSR.[A]	1xPhospho [S6]	9.04583e-07	0.000155067	1	1	1	Q13586	Q13586 [616-634]	Q13586 1xPhospho [S621]	0	2001.81857	High	High	0.000134	1.354e-07	3.7
False	High	[K].NEEPSEEEIDAPKPKK.[M]	1xPhospho [S5]	4.00028e-07	0.000155067	1	1	3	Q9NR30	Q9NR30 [117-132]	Q9NR30 1xPhospho [S121]	1	1919.86339	High	High	0.000134	5.452e-08	3.03
False	High	[K].GLGHPPSSPLLK.[K]	1xPhospho [S8]	6.83943e-06	0.000155067	1	1	5	O95785	O95785 [976-987]	O95785 1xPhospho [S983]	0	1282.65551	High	High	0.000134	1.309e-06	3.41
False	High	[K].GLGGLQPAQSPPLSPEDSLGAVGPASLEQR.[Q]	1xPhospho [S18]	2.57134e-08	0.000155067	1	1	1	P41440	P41440 [490-519]	P41440 1xPhospho [S507]	0	3008.47247	High	High	0.000134	2.518e-09	3.0
False	High	[R].SHTSEGAHLDITPNSGAAGNSAGPK.[S]	1xPhospho [T3]	8.27824e-11	0.000155067	1	1	2	Q92597	Q92597 [364-388]	Q92597 1xPhospho [T366]	0	2456.08379	High	High	0.000134	4.099e-12	4.94
False	High	[R].GLGEHEMEEDEEDYESSAK.[L]	1xPhospho [Y/S]; 1xOxidation [M7]	1.71484e-10	0.000155067	1	1	2	Q9UIQ6	Q9UIQ6 [57-75]	Q9UIQ6 1xPhospho [Y/S]	0	2279.81697	High	High	0.000134	9.258e-12	3.04
False	High	[R].GGSPQMDDIKVFQNEVLGTLQR.[G]	1xPhospho [S3]	1.81827e-05	0.000155067	1	1	1	Q13144	Q13144 [542-563]	Q13144 1xPhospho [S544]	1	2512.19016	High	High	0.000134	3.915e-06	2.59
False	High	[K].SLDSDESEDEEDDYQQKR.[K]	2xPhospho [S4; S7]	6.32433e-09	0.000155067	1	1	2	Q13442	Q13442 [57-74]	Q13442 2xPhospho [S60; S63]	1	2347.8123	High	High	0.000134	5.241e-10	4.42
False	High	[K].SLDSDESEDEEDDYQQKRK.[G]	2xPhospho [S4; S7]	3.9734e-07	0.000155067	1	1	1	Q13442	Q13442 [57-75]	Q13442 2xPhospho [S60; S63]	2	2475.90726	High	High	0.000134	5.404e-08	3.45
False	High	[R].LPNVTGSHMHLPFAGDIYSED.[-]	1xPhospho [Y18]	6.72343e-07	0.000155067	1	1	1	Q96P16	Q96P16 [292-312]	Q96P16 1xPhospho [Y309]	0	2380.03154	High	High	0.000134	9.716e-08	3.71
False	High	[R].IPNYQLSPTKLPSINK.[S]	1xPhospho [S7]	2.25617e-05	0.000155067	1	1	1	O60934	O60934 [426-441]	O60934 1xPhospho [S432]	1	1892.98814	High	High	0.000134	4.987e-06	3.49
False	High	[R].GFGFVTYATVEEVDAAMNARPHKVDGR.[V]	1xPhospho [T6]	1.13356e-07	0.000155067	1	1	1	P09651	P09651 [56-82]	P09651 1xPhospho [T61]	1	3017.39753	High	High	0.000134	1.326e-08	4.28
False	High	[R].GFGFVTYATVEEVDAAMNARPHKVDGR.[V]		1.18037e-07	0.000155067	1	1	2	P09651	P09651 [56-82]		1	2937.4312	High	High	0.000134	1.393e-08	3.87
False	High	[R].GFGFVTFSSMAEVDAAMAARPHSIDGR.[V]	1xPhospho [S23]; 1xOxidation [M]	1.34238e-05	0.000155067	1	1	3	P22626	P22626 [63-89]	P22626 1xPhospho [S85]	0	2923.29029	High	High	0.000134	2.774e-06	4.3
False	High	[R].GFGFVTFSSMAEVDAAMAARPHSIDGR.[V]	1xOxidation [M]	9.83889e-08	0.000155067	1	1	2	P22626	P22626 [63-89]		0	2843.32396	High	High	0.000134	1.129e-08	3.68
False	High	[R].GFGFVTFSSMAEVDAAMAARPHSIDGR.[V]		6.43347e-08	0.000155067	1	1	2	P22626	P22626 [63-89]		0	2827.32904	High	High	0.000134	7.063e-09	3.79
False	High	[R].SIQDLTVTGTEPGQVSSR.[S]	1xPhospho [S1]	7.19245e-07	0.000155067	1	1	2	O43318	O43318 [439-456]	O43318 1xPhospho [S439]	0	1954.91174	High	High	0.000134	1.048e-07	3.15
False	High	[R].GFGFVTFDDHDPVDKIVLQK.[Y]		4.35317e-06	0.000155067	1	1	1	P22626	P22626 [154-173]		1	2277.15501	High	High	0.000134	7.857e-07	2.48
False	High	[R].LPPKVESLESLYFTPIPAR.[S]	1xPhospho [Y/S]	3.8556e-06	0.000155067	1	1	3	Q14980	Q14980 [1763-1781]	Q14980 1xPhospho [Y/S]	1	2237.16175	High	High	0.000134	6.87e-07	3.61
False	High	[K].MYFPDVEFDIKSPK.[F]	1xPhospho [S12]; 1xOxidation [M1]	2.16671e-05	0.000155067	1	1	4	Q09666	Q09666 [5088-5101]	Q09666 1xPhospho [S5099]	1	1811.79617	High	High	0.000134	4.737e-06	2.72
False	High	[K].SIQTPQSHGTLTAELWDNK.[V]	1xPhospho [T4]	9.20188e-06	0.000155067	1	1	1	Q9Y520	Q9Y520 [1977-1995]	Q9Y520 1xPhospho [T1980]	0	2206.0176	High	High	0.000134	1.826e-06	2.95
False	High	[R].SLQYEYKANSNLVLQADR.[S]	1xPhospho [Y4]	5.4299e-12	0.000155067	1	1	1	O75643	O75643 [8-25]	O75643 1xPhospho [Y11]	1	2192.03834	High	High	0.000134	1.93e-13	4.67
False	High	[K].SIRDTPAKNAQK.[S]	1xPhospho [T5]	2.16671e-05	0.000155067	1	1	1	P06748	P06748 [195-206]	P06748 1xPhospho [T199]	2	1408.69442	High	High	0.000134	4.75e-06	3.32
False	High	[R].SLRGSDALSETSSVSHIEDLEK.[V]	1xPhospho [S1]	3.57454e-12	0.000155067	1	1	1	Q6P996	Q6P996 [710-731]	Q6P996 1xPhospho [S710]	1	2440.12392	High	High	0.000134	1.214e-13	6.23
False	High	[R].SISADDDLQESSR.[R]	1xPhospho [S3]	1.86798e-05	0.000155067	1	1	2	P18615	P18615 [113-125]	P18615 1xPhospho [S115]	0	1502.60064	High	High	0.000134	4.02e-06	2.77
False	High	[R].GFGFVTFDDHDPVDK.[I]		2.23992e-07	0.000155067	1	1	1	P22626	P22626 [154-168]		0	1695.76493	High	High	0.000134	2.853e-08	3.1
False	High	[-].MYNGIGLPTPR.[G]	1xAcetyl [N-Term]; 1xPhospho [Y2]	2.09487e-05	0.000155067	1	1	1	Q9UQ35	Q9UQ35 [1-11]	Q9UQ35 1xAcetyl [N-Term]; 1xPhospho [Y2]	0	1340.60685	High	High	0.000134	4.582e-06	2.18
False	High	[K].SLPVSVPVWGFKEK.[R]	1xPhospho [S1]	3.57995e-06	0.000155067	1	1	1	Q96B36	Q96B36 [183-196]	Q96B36 1xPhospho [S183]	1	1652.84477	High	High	0.000134	6.356e-07	2.85
False	High	[R].MYSYPARVPPPPPIAR.[A]		5.56661e-07	0.000155067	1	1	2	P07910	P07910 [136-151]		1	1811.96252	High	High	0.000134	7.857e-08	3.33
False	High	[R].GGAEQFMEETER.[S]		3.1608e-05	0.000155067	1	1	1	Q99832	Q99832 [376-387]		0	1383.58452	High	High	0.000134	7.233e-06	2.03
False	High	[K].SINPDEAVAYGAAVQAAILSGDK.[S]		3.04503e-06	0.000155067	1	1	1	P11142	P11142 [362-384]		0	2260.14557	High	High	0.000134	5.276e-07	3.37
False	High	[K].SINPLGGFVHYGEVTNDFVMLK.[G]	1xOxidation [M20]	3.81763e-05	0.000155067	1	1	1	P39023	P39023 [313-334]		0	2453.21696	High	High	0.000134	8.967e-06	2.17
False	High	[R].GFTDSPHYSDHLNDSR.[L]	1xPhospho [Y8]	3.84346e-05	0.000155067	1	1	1	Q99081	Q99081 [75-90]	Q99081 1xPhospho [Y82]	0	1927.76066	High	High	0.000134	9.013e-06	2.1
False	High	[R].LPLSPIITLEEDTK.[C]	1xPhospho [S4]	4.09684e-06	0.000155067	1	1	1	Q5HYW2	Q5HYW2 [1031-1044]	Q5HYW2 1xPhospho [S1034]	0	1648.8445	High	High	0.000134	7.382e-07	2.59
False	High	[R].GFSQYGVSGSPTK.[S]	1xPhospho [Y/S]	3.03547e-05	0.000155067	1	1	2	Q9NXC5	Q9NXC5 [757-769]	Q9NXC5 1xPhospho [Y/S]	0	1394.59879	High	High	0.000134	6.924e-06	1.91
False	High	[R].SIPAGAEPGEKGSAR.[K]	1xPhospho [S1]	2.03913e-05	0.000155067	1	1	2	Q9H910	Q9H910 [132-146]	Q9H910 1xPhospho [S132]	1	1506.69481	High	High	0.000134	4.442e-06	2.08
False	High	[R].SLPAGDALYLSFNPPQPSR.[G]	1xPhospho [Y/S]	3.99826e-09	0.000155067	1	1	6	Q92974	Q92974 [886-904]	Q92974 1xPhospho [Y/S]	0	2110.0005	High	High	0.000134	3.136e-10	2.93
False	High	[K].SLPAPVAQRPDSPGGGLQAPGQK.[R]	1xPhospho [S12]	1.86707e-07	0.000155067	1	1	1	Q5JVS0	Q5JVS0 [97-119]	Q5JVS0 1xPhospho [S108]	0	2308.14453	High	High	0.000134	2.311e-08	2.87
False	High	[R].GFSFVATGLMEDDGKPR.[A]	1xPhospho [S3]	2.17352e-06	0.000155067	1	1	1	Q15418	Q15418 [378-394]	Q15418 1xPhospho [S380]	0	1906.84049	High	High	0.000134	3.616e-07	2.52
False	High	[R].GFSDSGGGPPAKQR.[D]	1xPhospho [S3]	1.83632e-06	0.000155067	1	1	1	Q9H307	Q9H307 [64-77]	Q9H307 1xPhospho [S66]	1	1440.62673	High	High	0.000134	3.007e-07	3.74
False	High	[R].GFSDSGGGPPAK.[Q]	1xPhospho [S3]	1.17302e-05	0.000155067	1	1	4	Q9H307	Q9H307 [64-75]	Q9H307 1xPhospho [S66]	0	1156.46704	High	High	0.000134	2.398e-06	3.24
False	High	[R].NADHSMNYQYR.[-]	1xPhospho [Y8]	1.49531e-05	0.000155067	1	1	2	Q12906	Q12906 [884-894]	Q12906 1xPhospho [Y891]	0	1478.55185	High	High	0.000134	3.15e-06	2.98
False	High	[R].MYVDPSEINPSMPQR.[T]	1xPhospho [Y2]; 1xOxidation [M1]	1.3978e-05	0.000155067	1	1	1	P16885	P16885 [758-772]	P16885 1xPhospho [Y759]	0	1859.77036	High	High	0.000134	2.909e-06	2.69
False	High	[R].MYSYPARVPPPPPIAR.[A]	1xPhospho [Y/S]; 1xOxidation [M1]	8.85571e-11	0.000155067	1	1	9	P07910	P07910 [136-151]	P07910 1xPhospho [Y/S]	1	1907.92377	High	High	0.000134	4.401e-12	4.81
False	High	[R].MYSYPARVPPPPPIAR.[A]	1xPhospho [Y2]	5.61894e-10	0.000155067	1	1	8	P07910	P07910 [136-151]	P07910 1xPhospho [Y137]	1	1891.92885	High	High	0.000134	3.481e-11	4.67
False	High	[R].MYSYPARVPPPPPIAR.[A]	1xOxidation [M1]	1.89833e-08	0.000155067	1	1	2	P07910	P07910 [136-151]		1	1827.95744	High	High	0.000134	1.797e-09	3.67
False	High	[K].GFEEEHKDSDDDSSDDEQEKKPEAPK.[L]	3xPhospho [S9; S13; S14]	3.16916e-08	0.000155067	1	1	3	Q13435	Q13435 [423-448]	Q13435 3xPhospho [S431; S435; S436]	2	3231.16	High	High	0.000134	3.197e-09	6.26
False	High	[K].SLSAPLHPEFEEVYR.[F]	1xPhospho [S3]	5.04681e-08	0.000155067	1	1	1	Q53HC0	Q53HC0 [209-223]	Q53HC0 1xPhospho [S211]	0	1853.84696	High	High	0.000134	5.358e-09	3.49
False	High	[R].SISASKASPPGDLQNPK.[R]	1xPhospho [S8]	7.45855e-10	0.000155067	1	1	6	O00273	O00273 [308-324]	O00273 1xPhospho [S315]	1	1776.85277	High	High	0.000134	4.784e-11	3.97
False	High	[R].SISASKASPPGDLQNPKR.[A]	1xPhospho [S8]	8.59754e-08	0.000155067	1	1	3	O00273	O00273 [308-325]	O00273 1xPhospho [S315]	2	1932.95388	High	High	0.000134	9.736e-09	3.1
False	High	[K].SLSIEIGHEVKTQNK.[L]	1xPhospho [S3]	2.39617e-07	0.000155067	1	1	1	O15155	O15155 [48-62]	O15155 1xPhospho [S50]	1	1762.87351	High	High	0.000134	3.059e-08	3.64
False	High	[R].SLSMDSQVPVYSPSIDLK.[S]	1xPhospho [S3]	3.76649e-05	0.000155067	1	1	1	Q9ULJ3	Q9ULJ3 [343-360]	Q9ULJ3 1xPhospho [S345]	0	2045.9501	High	High	0.000134	8.827e-06	3.14
False	High	[R].GEIGGLSLSPSPER.[R]	1xPhospho [S11]	1.64851e-06	0.000155067	1	1	1	Q96GP6	Q96GP6 [643-656]	Q96GP6 1xPhospho [S653]	0	1478.68866	High	High	0.000134	2.657e-07	2.84
False	High	[R].GELESPKPLVTPGSTLTLLTR.[A]	1xPhospho [S5]	5.41299e-11	0.000155067	1	1	2	Q9GZN2	Q9GZN2 [149-169]	Q9GZN2 1xPhospho [S153]	0	2289.21015	High	High	0.000134	2.542e-12	3.51
False	High	[K].GEGLYADPYGLLHEGR.[L]	1xPhospho [Y]	1.16819e-08	0.000155067	1	1	3	Q9C0H9	Q9C0H9 [392-407]	Q9C0H9 1xPhospho [Y]	0	1826.81091	High	High	0.000134	1.043e-09	3.34
False	High	[R].SISNEGLTLNNSHVSK.[H]	1xPhospho [S3]	1.44954e-08	0.000155067	1	1	2	Q08AD1	Q08AD1 [462-477]	Q08AD1 1xPhospho [S464]	0	1779.82728	High	High	0.000134	1.329e-09	3.84
False	High	[K].MVIQGPSSPQGEAMVTDVLEDQKEGR.[S]	1xPhospho [S]; 2xOxidation [M1; M14]	5.01035e-10	0.000155067	1	1	2	Q12888	Q12888 [1107-1132]	Q12888 1xPhospho [S]	1	2913.30058	High	High	0.000134	3.076e-11	3.89
False	High	[R].SLSNSNPDISGTPTSPDDEVR.[S]	1xPhospho [S15]	1.13003e-06	0.000155067	1	1	1	Q96N67	Q96N67 [896-916]	Q96N67 1xPhospho [S910]	0	2267.96636	High	High	0.000134	1.748e-07	3.1
False	High	[K].MVIQGPSSPQGEAMVTDVLEDQK.[E]	1xPhospho [S8]	3.94853e-05	0.000155067	1	1	1	Q12888	Q12888 [1107-1129]	Q12888 1xPhospho [S1114]	0	2539.14558	High	High	0.000134	9.273e-06	3.7
False	High	[R].SLSPGAASSSSGDGDGKEGLEEPKGPR.[G]	1xPhospho [S3]	1.02719e-10	0.000155067	1	1	1	Q6ZN18	Q6ZN18 [139-165]	Q6ZN18 1xPhospho [S141]	2	2652.17847	High	High	0.000134	5.207e-12	3.87
False	High	[R].LPSAQTPNGTDYVASGK.[S]	1xPhospho [T/Y]	6.5445e-07	0.000155067	1	1	2	Q9Y520	Q9Y520 [1960-1976]	Q9Y520 1xPhospho [T/Y]	0	1785.80549	High	High	0.000134	9.448e-08	3.27
False	High	[R].LPSDPFTHLAPK.[C]	1xPhospho [S3]	5.73954e-06	0.000155067	1	1	1	Q9UPY3	Q9UPY3 [641-652]	Q9UPY3 1xPhospho [S643]	0	1402.67664	High	High	0.000134	1.076e-06	2.46
False	High	[K].GEEGSDDDETENGPKPK.[K]	1xPhospho [S5]	2.2857e-07	0.000155067	1	1	1	Q6PD62	Q6PD62 [966-982]	Q6PD62 1xPhospho [S970]	0	1883.71785	High	High	0.000134	2.903e-08	3.63
False	High	[R].SLSPNHNTLQTLK.[S]	1xPhospho [S3]	1.12244e-06	0.000155067	1	1	2	O75592	O75592 [2787-2799]	O75592 1xPhospho [S2789]	0	1532.74685	High	High	0.000134	1.733e-07	3.39
False	High	[K].GEEDEGEEKYEVVK.[L]	1xPhospho [Y10]	1.10684e-08	0.000155067	1	1	1	Q7L3S4	Q7L3S4 [25-38]	Q7L3S4 1xPhospho [Y34]	1	1719.69968	High	High	0.000134	9.84e-10	2.99
False	High	[R].SLSPQEDALTGSR.[V]	1xPhospho [S3]	2.93483e-05	0.000155067	1	1	1	Q96EN8	Q96EN8 [528-540]	Q96EN8 1xPhospho [S530]	0	1440.63663	High	High	0.000134	6.668e-06	2.05
False	High	[R].LPSDSAGIPQAGGEAEPHATAAGK.[T]	1xPhospho [S5]	2.52899e-07	0.000155067	1	1	1	Q99592	Q99592 [187-210]	Q99592 1xPhospho [S191]	0	2312.05545	High	High	0.000134	3.25e-08	2.17
False	High	[K].SLSHLPLHSSKEDAYDGVTSENMR.[N]	1xPhospho [Y15]	1.95827e-05	0.000155067	1	1	1	Q9NUM4	Q9NUM4 [4-27]	Q9NUM4 1xPhospho [Y18]	1	2753.22365	High	High	0.000134	4.243e-06	2.34
False	High	[R].GGAGGSPGSSSGSGSSREDSAPVATAAAAGQVQQQQQR.[R]	1xPhospho [S]	9.32218e-08	0.000155067	1	1	2	Q8TAE6	Q8TAE6 [28-65]	Q8TAE6 1xPhospho [S]	1	3566.58516	High	High	0.000134	1.068e-08	4.58
False	High	[-].MVNPTVFFDIAVDGEPLGR.[V]	1xMet-loss [N-Term]	1.86798e-05	0.000155067	1	1	3	P62937	P62937 [1-19]	P62937 1xMet-loss [N-Term]	0	1946.0018	High	High	0.000134	4.02e-06	2.58
False	High	[K].GELSRSPSPFTHTHLAQGYR.[R]	2xPhospho [S6; S8]	1.95732e-07	0.000155067	1	1	2	P38398	P38398 [1184-1203]	P38398 2xPhospho [S1189; S1191]	1	2401.0486	High	High	0.000134	2.454e-08	3.09
False	High	[R].GFAFVTFESPADAKDAAR.[D]	1xPhospho [S9]	2.18822e-06	0.000155067	2	2	1	P38159; Q96E39	P38159 [50-67]; Q96E39 [50-67]	P38159 1xPhospho [S58]; Q96E39 1xPhospho [S58]	1	1979.88988	High	High	0.000134	3.651e-07	3.05
False	High	[R].GFAFVTFESPADAK.[DA]	1xPhospho [S9]	4.02922e-05	0.000155067	2	4	1	P38159; Q96E39	P38159 [50-63]; Q96E39 [50-63]	P38159 1xPhospho [S58]; Q96E39 1xPhospho [S58]	0	1566.6876	High	High	0.000134	9.486e-06	2.52
False	High	[R].GFAFVTFDDHDTVDKIVVQK.[Y]		3.30002e-08	0.000155067	1	1	2	P51991	P51991 [168-187]		1	2281.14992	High	High	0.000134	3.332e-09	3.58
False	High	[R].GFAFVTFDDHDSVDKIVIQK.[Y]		2.92429e-06	0.000155067	1	2	3	P09651	P09651 [147-166]		1	2281.14992	High	High	0.000134	5.054e-07	2.79
False	High	[K].SLSDNGQPGTPDPADSGGTSAK.[E]	1xPhospho [T10]	5.87219e-09	0.000155067	1	1	2	O75691	O75691 [1732-1753]	O75691 1xPhospho [T1741]	0	2138.88738	High	High	0.000134	4.811e-10	2.79
False	High	[K].SLSDSESDDSK.[S]	1xPhospho [S3]	1.89335e-05	0.000155067	1	1	3	Q13185	Q13185 [93-103]	Q13185 1xPhospho [S95]	0	1249.44676	High	High	0.000134	4.088e-06	2.74
False	High	[K].SLSDSESDDSKSK.[K]	1xPhospho [S]	6.11774e-07	0.000155067	1	1	4	Q13185	Q13185 [93-105]	Q13185 1xPhospho [S]	1	1464.57375	High	High	0.000134	8.74e-08	3.44
False	High	[R].MVQSSPPISGEDNKWER.[E]	1xPhospho [S5]	5.06743e-05	0.000155067	1	1	1	Q3V6T2	Q3V6T2 [1016-1032]	Q3V6T2 1xPhospho [S1020]	1	2039.88923	High	High	0.000134	1.23e-05	2.64
False	High	[R].SLSEQPVMDTATATEQAK.[Q]	1xPhospho [S3]	6.69911e-08	0.000155067	1	1	2	P18615	P18615 [49-66]	P18615 1xPhospho [S51]	0	1986.87258	High	High	0.000134	7.347e-09	3.4
False	High	[K].GESLSLPGPSPPPDGTEQVIISR.[V]	1xPhospho [S]	1.96343e-08	0.000155067	1	1	2	Q9BZQ8	Q9BZQ8 [637-659]	Q9BZQ8 1xPhospho [S]	0	2413.16466	High	High	0.000134	1.866e-09	4.34
False	High	[R].SLSEQPVMDTATATEQAK.[Q]	1xPhospho [S3]; 1xOxidation [M8]	6.74443e-08	0.000155067	1	1	3	P18615	P18615 [49-66]	P18615 1xPhospho [S51]	0	2002.86749	High	High	0.000134	7.438e-09	3.7
False	High	[K].GESAEDKEHEEGRDSEEGPR.[C]	1xPhospho [S15]	1.25878e-06	0.000155067	1	1	1	Q7Z4V5	Q7Z4V5 [611-630]	Q7Z4V5 1xPhospho [S625]	2	2322.91063	High	High	0.000134	1.965e-07	4.03
False	High	[K].GEQVSQNGLPAEQGSPR.[M]	1xPhospho [S15]	1.58809e-07	0.000155067	1	1	1	Q01082	Q01082 [2124-2140]	Q01082 1xPhospho [S2138]	0	1833.8127	High	High	0.000134	1.931e-08	3.62
False	High	[R].LPQGLQYALNVPISVK.[Q]	1xPhospho [Y7]	1.36061e-05	0.000155067	1	1	1	Q9UQR1	Q9UQR1 [100-115]	Q9UQR1 1xPhospho [Y106]	0	1819.97176	High	High	0.000134	2.828e-06	2.93
False	High	[K].GEPAAAAAPEAGASPVEK.[E]	1xPhospho [S14]	5.65982e-08	0.000155067	1	1	5	P29966	P29966 [88-105]	P29966 1xPhospho [S101]	0	1702.76837	High	High	0.000134	6.106e-09	4.08
False	High	[K].SLSFEMQQDELIEKPMSPMQYAR.[S]	1xPhospho [S3]	4.07997e-09	0.000155067	1	1	1	Q9Y6Y0	Q9Y6Y0 [336-358]	Q9Y6Y0 1xPhospho [S338]	0	2838.25481	High	High	0.000134	3.209e-10	4.07
False	High	[R].SLSFPILNPALSQPSQPSSPLPGSHGR.[N]	1xPhospho [S19]	1.53065e-06	0.000155067	1	1	1	Q8ND24	Q8ND24 [483-509]	Q8ND24 1xPhospho [S501]	0	2851.41383	High	High	0.000134	2.449e-07	3.92
False	High	[R].GELSPSFLNPPLPPSIDDRDLSTEEVR.[L]	1xPhospho [S4]	2.86573e-06	0.000155067	1	1	2	P78559	P78559 [2446-2472]	P78559 1xPhospho [S2449]	1	3060.45615	High	High	0.000134	4.926e-07	4.04
False	High	[K].NNASTDYDLSDK.[S]		7.98687e-06	0.000155067	1	1	1	P39023	P39023 [301-312]		0	1342.57573	High	High	0.000134	1.553e-06	2.32
False	High	[K].GGAPAEGEGAAETLPEASR.[A]		1.93012e-09	0.000155067	1	1	1	Q9Y6K1	Q9Y6K1 [112-130]		0	1769.83005	High	High	0.000134	1.391e-10	3.36
False	High	[R].IPLPGAEMLEEEPLYVNAK.[Q]	1xPhospho [Y15]; 1xOxidation [M8]	6.74443e-08	0.000155067	1	1	5	P23511	P23511 [252-270]	P23511 1xPhospho [Y266]	0	2209.04981	High	High	0.000134	7.434e-09	3.43
False	High	[K].GGQVSLTVHGTQQVHSPPEQSPVQANSSSSK.[T]	1xPhospho [S16]	6.48025e-06	0.000155067	1	1	1	P22670	P22670 [189-219]	P22670 1xPhospho [S204]	0	3238.51244	High	High	0.000134	1.234e-06	3.36
False	High	[K].SLGNILQAKPTSSPAKGPPQK.[A]	1xPhospho [S]	7.59111e-07	0.000155067	1	1	3	Q13428	Q13428 [571-591]	Q13428 1xPhospho [S]	1	2199.15331	High	High	0.000134	1.114e-07	4.99
False	High	[K].SLGNILQAKPTSSPAKGPPQKAGPVAVQVK.[A]	1xPhospho [S13]	1.13356e-07	0.000155067	1	1	1	Q13428	Q13428 [571-600]	Q13428 1xPhospho [S583]	2	3048.66055	High	High	0.000134	1.329e-08	3.82
False	High	[K].SLGPAAPIIDSPYGDPIDPEDAPESITR.[A]	1xPhospho [Y13]	1.42495e-09	0.000155067	1	1	1	Q9H0L4	Q9H0L4 [103-130]	Q9H0L4 1xPhospho [Y115]	0	2973.3765	High	High	0.000134	9.851e-11	3.14
False	High	[R].LPDSDDDEDEETAIQR.[V]	1xPhospho [S4]	1.3777e-09	0.000155067	1	1	1	Q96K21	Q96K21 [351-366]	Q96K21 1xPhospho [S354]	0	1927.74407	High	High	0.000134	9.523e-11	3.49
False	High	[R].NAPAAVDEGSISPR.[T]	1xPhospho [S12]	9.38993e-06	0.000155067	1	1	1	P28715	P28715 [373-386]	P28715 1xPhospho [S384]	0	1463.65261	High	High	0.000134	1.859e-06	3.15
False	High	[K].NAISLPQLNQAAYDSLVVGK.[L]	1xPhospho [Y/S]	6.9975e-09	0.000155067	1	1	4	Q00587	Q00587 [118-137]	Q00587 1xPhospho [Y/S]	0	2181.09513	High	High	0.000134	5.85e-10	4.43
False	High	[K].GGQVSLTVHGTQQVHSPPEQSPVQANSSSSK.[T]	2xPhospho [S16; S21]	1.93811e-06	0.000155067	1	1	2	P22670	P22670 [189-219]	P22670 2xPhospho [S204; S209]	0	3318.47877	High	High	0.000134	3.181e-07	3.14
False	High	[K].SLGSASPGPGQPPLSSPTR.[G]	1xPhospho [S16]	9.38993e-06	0.000155067	1	1	2	Q9C0B5	Q9C0B5 [679-697]	Q9C0B5 1xPhospho [S694]	0	1872.88513	High	High	0.000134	1.863e-06	3.51
False	High	[R].SLGVDMDDKDDAHYAVQAR.[R]	1xPhospho [Y14]; 1xOxidation [M6]	2.14115e-12	0.000155067	1	1	4	Q9BZE4	Q9BZE4 [526-544]	Q9BZE4 1xPhospho [Y539]	1	2201.9169	High	High	0.000134	6.811e-14	4.46
False	High	[K].GGNVFAALIQDQSEEEEEEEKHPPKPAKPEKNR.[I]	1xPhospho [S13]	8.82368e-12	0.000155067	1	1	2	Q8NE71	Q8NE71 [128-160]	Q8NE71 1xPhospho [S140]	2	3810.79705	High	High	0.000134	3.342e-13	4.89
False	High	[K].GGNVFAALIQDQSEEEEEEEKHPPKPAKPEK.[N]	1xPhospho [S13]	5.03337e-05	0.000155067	1	1	3	Q8NE71	Q8NE71 [128-158]	Q8NE71 1xPhospho [S140]	1	3540.65301	High	High	0.000134	1.218e-05	3.58
False	High	[R].GGNRPNTGPLYTEADRVIQR.[T]	1xPhospho [Y11]	3.94669e-07	0.000155067	1	1	2	Q9HAU0	Q9HAU0 [388-407]	Q9HAU0 1xPhospho [Y398]	1	2294.10373	High	High	0.000134	5.356e-08	3.35
False	High	[R].GGNRPNTGPLYTEADR.[V]	1xPhospho [Y11]	1.40586e-09	0.000155067	1	1	1	Q9HAU0	Q9HAU0 [388-403]	Q9HAU0 1xPhospho [Y398]	0	1797.79157	High	High	0.000134	9.746e-11	4.98
False	High	[R].GGNRFEPYANPTKR.[Y]	1xPhospho [Y8]	7.56743e-06	0.000155067	1	1	1	P52272	P52272 [57-70]	P52272 1xPhospho [Y64]	2	1686.77479	High	High	0.000134	1.467e-06	2.41
False	High	[R].GGNRFEPYANPTK.[R]	1xPhospho [Y8]	1.36981e-05	0.000155067	1	1	2	P52272	P52272 [57-69]	P52272 1xPhospho [Y64]	1	1530.67368	High	High	0.000134	2.839e-06	3.31
False	High	[R].SIGSAVDQGNESIVAK.[T]	1xPhospho [S]	2.19395e-09	0.000155067	1	1	2	Q9H0H5	Q9H0H5 [203-218]	Q9H0H5 1xPhospho [S]	0	1654.76837	High	High	0.000134	1.603e-10	4.21
False	High	[R].SLGLSLSGGDQEDAGR.[I]	1xPhospho [S7]	1.35146e-05	0.000155067	1	1	1	Q9UJ70	Q9UJ70 [70-85]	Q9UJ70 1xPhospho [S76]	0	1641.71158	High	High	0.000134	2.796e-06	3.0
False	High	[K].GGRSPDEVTLTSIVPTR.[D]	1xPhospho [S4]	1.23357e-06	0.000155067	1	1	2	Q9UKS6	Q9UKS6 [316-332]	Q9UKS6 1xPhospho [S319]	1	1864.91643	High	High	0.000134	1.928e-07	2.99
False	High	[K].NASTFEDVTQVSSAYQK.[T]	1xPhospho [Y15]	2.28339e-11	0.000155067	1	1	2	Q14247	Q14247 [320-336]	Q14247 1xPhospho [Y334]	0	1954.84299	High	High	0.000134	9.681e-13	4.21
False	High	[K].SLDSDESEDEEDDYQQKRK.[G]	3xPhospho [S4; S7; Y14]	8.0369e-08	0.000155067	1	1	1	Q13442	Q13442 [57-75]	Q13442 3xPhospho [S60; S63; Y70]	2	2555.87359	High	High	0.000134	9.044e-09	4.38
False	High	[R].NDARSPGSISYLPSFFTK.[L]	1xPhospho [S5]	1.24191e-06	0.000155067	1	1	1	O75376	O75376 [2180-2197]	O75376 1xPhospho [S2184]	1	2066.9583	High	High	0.000134	1.942e-07	3.41
False	High	[R].LPAFLDNHNYAK.[S]	1xPhospho [Y10]	4.27933e-07	0.000155067	1	1	1	Q92560	Q92560 [357-368]	Q92560 1xPhospho [Y366]	0	1482.67771	High	High	0.000134	5.888e-08	2.33
False	High	[R].GGSPAPLPAKVDEATSGLIR.[E]	1xPhospho [S3]	2.04553e-06	0.000155067	1	1	1	Q9NZM4	Q9NZM4 [1411-1430]	Q9NZM4 1xPhospho [S1413]	1	2016.01615	High	High	0.000134	3.383e-07	2.82
False	High	[K].NAVEEYVYEFRDK.[L]	1xPhospho [Y8]	1.59385e-06	0.000155067	1	1	1	Q92598	Q92598 [636-648]	Q92598 1xPhospho [Y643]	1	1741.74691	High	High	0.000134	2.557e-07	2.95
False	High	[K].IPDAAFIQAAR.[R]		3.66626e-05	0.000155067	1	1	1	P16383	P16383 [134-144]		0	1172.64223	High	High	0.000134	8.569e-06	2.33
False	High	[K].NAVEEYVYDFRDR.[L]	1xPhospho [Y8]	2.26326e-06	0.000155067	1	1	2	O95757	O95757 [622-634]	O95757 1xPhospho [Y629]	1	1755.73741	High	High	0.000134	3.783e-07	2.75
False	High	[R].SIFASPESVTGK.[V]	1xPhospho [S5]	4.29486e-06	0.000155067	1	1	1	O75940	O75940 [197-208]	O75940 1xPhospho [S201]	0	1302.59772	High	High	0.000134	7.754e-07	2.73
False	High	[R].GGSGSVLQDEEVLASLER.[A]	1xPhospho [S3]	1.26271e-07	0.000155067	1	1	1	Q9NZ09	Q9NZ09 [203-220]	Q9NZ09 1xPhospho [S205]	0	1925.88519	High	High	0.000134	1.494e-08	3.61
False	High	[R].GGSGSHNWGTVKDELTESPKYIQK.[Q]	2xPhospho [T/Y/S]	2.964e-06	0.000155067	1	1	2	Q8NC51	Q8NC51 [217-240]	Q8NC51 2xPhospho [T/Y/S]	2	2778.21718	High	High	0.000134	5.131e-07	4.04
False	High	[R].GGSGSHNWGTVKDELTESPKYIQK.[Q]	1xPhospho [S18]	1.6866e-09	0.000155067	1	1	2	Q8NC51	Q8NC51 [217-240]	Q8NC51 1xPhospho [S234]	2	2698.25085	High	High	0.000134	1.198e-10	7.67
False	High	[K].NATDLQNSSMSEEELTK.[A]	1xPhospho [S]; 1xOxidation [M10]	8.06608e-07	0.000155067	1	1	3	P40855	P40855 [139-155]	P40855 1xPhospho [S]	0	1992.81037	High	High	0.000134	1.196e-07	3.21
False	High	[R].SIFSGIGSTAEPVSQSTTSDYQWDVSR.[N]	1xPhospho [Y21]	2.2868e-05	0.000155067	1	1	1	Q86UE4	Q86UE4 [344-370]	Q86UE4 1xPhospho [Y364]	0	2985.31497	High	High	0.000134	5.044e-06	2.51
False	High	[K].SIGAASPRPQSLEK.[T]	1xPhospho [S6]	2.21099e-05	0.000155067	1	1	2	Q96L73	Q96L73 [2364-2377]	Q96L73 1xPhospho [S2369]	0	1520.74685	High	High	0.000134	4.855e-06	3.52
False	High	[R].SIGASPNPFSVHTATAVPSGK.[I]	1xPhospho [S]	8.08719e-10	0.000155067	1	1	5	P09884	P09884 [186-206]	P09884 1xPhospho [S]	0	2105.00631	High	High	0.000134	5.256e-11	4.08
False	High	[K].SLGGESSGGTTPVGSFHTEAAR.[W]	1xPhospho [T/S]	1.3834e-06	0.000155067	1	1	2	O15085	O15085 [1452-1473]	O15085 1xPhospho [T/S]	0	2184.95573	High	High	0.000134	2.184e-07	2.22
False	High	[K].SLGGESSGGTTPVGSFHTEAAR.[W]	2xPhospho [S6; S7]	2.59004e-06	0.000155067	1	1	1	O15085	O15085 [1452-1473]	O15085 2xPhospho [S1457; S1458]	0	2264.92206	High	High	0.000134	4.411e-07	3.38
False	High	[R].LPEASQSPLVLK.[Q]	1xPhospho [S7]	5.29074e-08	0.000155067	1	1	2	Q13330	Q13330 [516-527]	Q13330 1xPhospho [S522]	0	1361.70761	High	High	0.000134	5.671e-09	4.32
False	High	[K].GGNFGGRSSGPYGGGGQYFAKPR.[N]	1xPhospho [S8]	1.08468e-08	0.000155067	1	1	1	P09651	P09651 [330-352]	P09651 1xPhospho [S337]	1	2354.04622	High	High	0.000134	9.621e-10	4.27
False	High	[R].GGNFGFGDSRGGGGNFGPGPGSNFR.[G]	1xPhospho [S9]	5.56661e-07	0.000155067	1	1	1	P22626	P22626 [204-228]	P22626 1xPhospho [S212]	1	2452.02146	High	High	0.000134	7.895e-08	3.99
False	High	[K].SLHPWYGITPTSSPK.[T]	1xPhospho [Y/S]	3.12828e-06	0.000155067	1	1	3	Q8N3F8	Q8N3F8 [459-473]	Q8N3F8 1xPhospho [Y/S]	0	1750.82001	High	High	0.000134	5.454e-07	3.0
False	High	[R].GGGGNFGPGPGSNFRGGSDGYGSGR.[G]	1xPhospho [S]	2.3e-09	0.000155067	1	1	5	P22626	P22626 [214-238]	P22626 1xPhospho [S]	1	2350.95853	High	High	0.000134	1.684e-10	4.56
False	High	[R].GGGGNFGPGPGSNFR.[G]		9.07861e-06	0.000155067	1	1	2	P22626	P22626 [214-228]		0	1377.62944	High	High	0.000134	1.8e-06	2.52
False	High	[R].GGGGGQDNGLEGLGNDSR.[D]	1xPhospho [S17]	1.09653e-05	0.000155067	1	1	1	P08621	P08621 [394-411]	P08621 1xPhospho [S410]	0	1739.69806	High	High	0.000134	2.215e-06	2.62
False	High	[R].GGGGGQDNGLEGLGNDSR.[D]		1.02081e-08	0.000155067	1	1	1	P08621	P08621 [394-411]		0	1659.73173	High	High	0.000134	8.98e-10	3.29
False	High	[R].GGGFGGNDNFGR.[G]		1.07457e-05	0.000155067	1	1	2	P09651	P09651 [207-218]		0	1154.49736	High	High	0.000134	2.163e-06	2.63
False	High	[R].SLLGIDTEDAIQGR.[N]	1xPhospho [S1]	7.66635e-08	0.000155067	1	1	2	P49454	P49454 [1654-1667]	P49454 1xPhospho [S1654]	0	1567.73634	High	High	0.000134	8.537e-09	2.52
False	High	[R].GGGDPYSDLSKGVLR.[C]	1xPhospho [Y6]	1.82968e-07	0.000155067	1	1	1	Q8NE01	Q8NE01 [296-310]	Q8NE01 1xPhospho [Y301]	1	1600.73668	High	High	0.000134	2.275e-08	2.86
False	High	[R].SILKPSTPIPPQEGEEVGESSEEQDNAPK.[S]	1xPhospho [S21]	3.38128e-05	0.000155067	1	1	2	Q9UDY2	Q9UDY2 [1048-1076]	Q9UDY2 1xPhospho [S1068]	0	3172.45694	High	High	0.000134	7.801e-06	2.67
False	High	[K].SLIPDIKPLAGQEAVVDLHADDSRISEDETER.[N]	1xPhospho [S26]	1.32374e-07	0.000155067	1	1	1	Q9UKV3	Q9UKV3 [873-904]	Q9UKV3 1xPhospho [S898]	1	3598.72724	High	High	0.000134	1.583e-08	5.34
False	High	[K].SLLSHEFQDETDTEEETLYSSKH.[-]	1xPhospho [Y19]	1.3777e-09	0.000155067	1	1	1	O75976	O75976 [1358-1380]	O75976 1xPhospho [Y1376]	1	2805.17747	High	High	0.000134	9.486e-11	5.26
False	High	[R].NAHFDYSPAGLAVHR.[G]	1xPhospho [Y6]	1.78186e-05	0.000155067	1	1	1	Q9UBI9	Q9UBI9 [319-333]	Q9UBI9 1xPhospho [Y324]	0	1734.77479	High	High	0.000134	3.806e-06	2.35
False	High	[R].GGDSIGETPTPGASKR.[K]	1xPhospho [S4]	1.20509e-05	0.000155067	1	1	2	O75533	O75533 [319-334]	O75533 1xPhospho [S322]	1	1609.72176	High	High	0.000134	2.462e-06	2.26
False	High	[R].GGDSIGETPTPGASK.[R]	1xPhospho [T/S]	4.01479e-06	0.000155067	1	1	3	O75533	O75533 [319-333]	O75533 1xPhospho [T/S]	0	1453.62064	High	High	0.000134	7.227e-07	2.95
False	High	[R].NAEAVLQSPGLSGK.[V]	1xPhospho [S8]	1.56759e-05	0.000155067	1	1	2	Q13045	Q13045 [849-862]	Q13045 1xPhospho [S856]	0	1450.69375	High	High	0.000134	3.312e-06	3.32
False	High	[R].SLMSSPEDLTKDFEELKAEEVDVTK.[D]	2xPhospho [S4; S5]; 1xOxidation [M3]	3.13648e-09	0.000155067	1	1	2	P46821	P46821 [828-852]	P46821 2xPhospho [S831; S832]	2	3016.30334	High	High	0.000134	2.392e-10	4.14
False	High	[R].SLNERAETPPLPIPPPPPDIQPLER.[Y]	1xPhospho [T8]	1.65966e-06	0.000155067	1	1	1	Q8IX15	Q8IX15 [444-468]	Q8IX15 1xPhospho [T451]	1	2853.45464	High	High	0.000134	2.688e-07	3.11
False	High	[R].GGDDYSEDEGDSSVSR.[A]	1xPhospho [S6]	4.42812e-05	0.000155067	1	1	1	Q99871	Q99871 [21-36]	Q99871 1xPhospho [S26]	0	1754.60249	High	High	0.000134	1.059e-05	2.59
False	High	[R].GGGGPGGGGPGGGSAGGPSQPPGGGGPGIRK.[D]		2.40366e-08	0.000155067	1	1	2	Q92945	Q92945 [41-71]		1	2398.16066	High	High	0.000134	2.331e-09	3.06
False	High	[K].SLNLVDSPQPLLEK.[V]	1xPhospho [S]	3.12828e-06	0.000155067	1	1	2	P46019	P46019 [729-742]	P46019 1xPhospho [S]	0	1632.82443	High	High	0.000134	5.426e-07	2.76
False	High	[K].NALESYAFNMK.[S]	1xOxidation [M10]	4.42812e-05	0.000155067	1	2	1	P0DMV9	P0DMV9 [540-550]		0	1303.59871	High	High	0.000134	1.062e-05	1.94
False	High	[K].NAIKVPIVINPNAYDNLAIYK.[S]	1xPhospho [Y20]	1.1034e-07	0.000155067	1	1	1	Q9H792	Q9H792 [622-642]	Q9H792 1xPhospho [Y641]	1	2423.27342	High	High	0.000134	1.285e-08	3.42
False	High	[K].GGLVSDAYGEDDFSR.[L]	1xPhospho [Y8]	3.27949e-06	0.000155067	1	1	1	Q9UHR5	Q9UHR5 [39-53]	Q9UHR5 1xPhospho [Y46]	0	1667.65849	High	High	0.000134	5.759e-07	3.07
False	High	[K].SLKESEQESEEEILAQK.[K]	1xPhospho [S9]	1.0813e-07	0.000155067	1	1	1	Q9BW71	Q9BW71 [219-235]	Q9BW71 1xPhospho [S227]	1	2056.9322	High	High	0.000134	1.261e-08	3.76
False	High	[K].SLKESEQESEEEILAQK.[K]	2xPhospho [S5; S9]	2.5132e-05	0.000155067	1	1	2	Q9BW71	Q9BW71 [219-235]	Q9BW71 2xPhospho [S223; S227]	1	2136.89853	High	High	0.000134	5.594e-06	2.76
False	High	[K].SLKESEQESEEEILAQKK.[E]	1xPhospho [S9]	1.51487e-07	0.000155067	1	1	2	Q9BW71	Q9BW71 [219-236]	Q9BW71 1xPhospho [S227]	2	2185.02716	High	High	0.000134	1.83e-08	3.99
False	High	[K].SLKESEQESEEEILAQKK.[E]	2xPhospho [S5; S9]	7.95803e-07	0.000155067	1	1	2	Q9BW71	Q9BW71 [219-236]	Q9BW71 2xPhospho [S223; S227]	2	2264.9935	High	High	0.000134	1.173e-07	3.31
False	High	[K].GGLLTSEEDSGFSTSPKDNSLPK.[K]	1xPhospho [S15]	1.2845e-06	0.000155067	1	1	1	Q9UQR1	Q9UQR1 [292-314]	Q9UQR1 1xPhospho [S306]	1	2446.10212	High	High	0.000134	2.014e-07	4.02
False	High	[K].GGIDNPAITSDQELDDKK.[M]	1xPhospho [S10]	3.12671e-08	0.000155067	1	1	1	Q13017	Q13017 [1209-1226]	Q13017 1xPhospho [S1218]	1	1995.89067	High	High	0.000134	3.15e-09	3.15
False	High	[R].GGKDPLSSPGGPGSR.[R]	1xPhospho [S8]	3.74118e-05	0.000155067	1	1	2	Q32P44	Q32P44 [191-205]	Q32P44 1xPhospho [S198]	1	1448.65295	High	High	0.000134	8.743e-06	2.68
False	High	[K].NALPPVLTTVNGQSPPEHSAPAK.[V]	1xPhospho [S14]	2.52899e-07	0.000155067	1	1	3	Q6PKG0	Q6PKG0 [130-152]	Q6PKG0 1xPhospho [S143]	0	2405.18607	High	High	0.000134	3.268e-08	4.64
False	High	[K].GGHMIAVSPQKQVITPGEGIAQSAK.[V]	1xPhospho [S8]; 1xOxidation [M4]	5.5292e-07	0.000155067	1	1	1	Q9ULM3	Q9ULM3 [620-644]	Q9ULM3 1xPhospho [S627]	1	2600.29021	High	High	0.000134	7.839e-08	4.28
False	High	[K].GGHMIAVSPQKQVITPGEGIAQSAK.[V]	1xPhospho [S8]	3.32402e-06	0.000155067	1	1	1	Q9ULM3	Q9ULM3 [620-644]	Q9ULM3 1xPhospho [S627]	1	2584.2953	High	High	0.000134	5.811e-07	4.02
False	High	[R].SLLAIHQQATGNGPPFPSGSGNPGPQSDVLSPQDHHQQLVAHAAR.[Q]	1xPhospho [S]	8.85571e-11	0.000155067	1	1	4	Q4VCS5	Q4VCS5 [33-77]	Q4VCS5 1xPhospho [S]	0	4699.25499	High	High	0.000134	4.398e-12	8.4
False	High	[R].GGHMDDGGYSMNFNMSSSR.[G]	1xPhospho [Y9]; 2xOxidation [M11; M]	9.20188e-06	0.000155067	2	2	4	P38159; Q96E39	P38159 [126-144]; Q96E39 [126-144]	P38159 1xPhospho [Y134]; Q96E39 1xPhospho [Y134]	0	2161.74093	High	High	0.000134	1.821e-06	3.07
False	High	[R].GGHMDDGGYSMNFNMSSSR.[G]	1xPhospho [Y9]; 1xOxidation [M4]	5.0994e-07	0.000155067	2	2	1	P38159; Q96E39	P38159 [126-144]; Q96E39 [126-144]	P38159 1xPhospho [Y134]; Q96E39 1xPhospho [Y134]	0	2145.74601	High	High	0.000134	7.138e-08	2.38
False	High	[R].GGGTPDANSLAPPGK.[A]	1xPhospho [T4]	3.51923e-07	0.000155067	1	1	1	Q9BRQ0	Q9BRQ0 [299-313]	Q9BRQ0 1xPhospho [T302]	0	1418.63115	High	High	0.000134	4.708e-08	3.63
False	High	[K].GGGSAAAAAAAAASGGGVSPDNSIEHSDYR.[S]	1xPhospho [S19]	9.56253e-14	0.000155067	1	1	1	P40425	P40425 [133-162]	P40425 1xPhospho [S151]	0	2754.17512	High	High	0.000134	2.104e-15	7.11
False	High	[R].GGGQSVQFTDIETLKQESPNGSR.[K]	1xPhospho [S18]	4.65684e-06	0.000155067	1	1	1	Q02241	Q02241 [885-907]	Q02241 1xPhospho [S902]	1	2515.14605	High	High	0.000134	8.531e-07	4.33
False	High	[R].GGGLRLPLLPPESPGPLR.[Q]	1xPhospho [S13]	6.43669e-06	0.000155067	1	1	6	Q14160	Q14160 [841-858]	Q14160 1xPhospho [S853]	1	1906.03101	High	High	0.000134	1.221e-06	4.65
False	High	[R].KAEDSDSEPEPEDNVR.[L]	1xPhospho [S]	8.9805e-09	0.000155067	1	1	4	Q9H0D6	Q9H0D6 [495-510]	Q9H0D6 1xPhospho [S]	1	1896.74949	High	High	0.000134	7.782e-10	3.06
False	High	[R].KAEDSDSEPEPEDNVR.[L]	2xPhospho [S5; S7]	1.35501e-08	0.000155067	1	1	3	Q9H0D6	Q9H0D6 [495-510]	Q9H0D6 2xPhospho [S499; S501]	1	1976.71582	High	High	0.000134	1.228e-09	3.87
False	High	[R].KAEDSDSEPEPEDNVRLWEAGWK.[Q]	2xPhospho [S5; S7]	5.54647e-08	0.000155067	1	1	1	Q9H0D6	Q9H0D6 [495-517]	Q9H0D6 2xPhospho [S499; S501]	2	2847.15464	High	High	0.000134	5.975e-09	4.56
False	High	[K].NSYNNSQAPSPGLGSK.[A]	1xPhospho [S10]	1.56194e-06	0.000155067	1	1	1	Q9UHB7	Q9UHB7 [1034-1049]	Q9UHB7 1xPhospho [S1043]	0	1700.72757	High	High	0.000134	2.505e-07	3.17
False	High	[R].RDSDGVDGFEAEGK.[K]	1xPhospho [S3]	5.06513e-07	0.000155067	1	1	2	Q96KR1	Q96KR1 [1052-1065]	Q96KR1 1xPhospho [S1054]	1	1561.61662	High	High	0.000134	7.107e-08	3.16
False	High	[R].LHNQQALSSSIEEGLR.[M]	1xPhospho [S10]	4.08393e-05	0.000155067	1	1	1	Q06587	Q06587 [131-146]	Q06587 1xPhospho [S140]	0	1861.88038	High	High	0.000134	9.642e-06	2.42
False	High	[R].RDSFDDRGPSLNPVLDYDHGSR.[S]	1xPhospho [S]; 1xDehydrated [S]	2.38122e-05	0.000155067	1	1	2	P43243	P43243 [186-207]	P43243 1xPhospho [S]; 1xDehydrated [S]	2	2580.12632	High	High	0.000134	5.292e-06	4.19
False	High	[R].RDSFDDRGPSLNPVLDYDHGSR.[S]	1xPhospho [S3]	8.55778e-13	0.000155067	1	1	6	P43243	P43243 [186-207]	P43243 1xPhospho [S188]	2	2598.13688	High	High	0.000134	2.437e-14	4.65
False	High	[K].NSYATTENKTLPR.[S]	1xPhospho [Y3]	2.29284e-08	0.000155067	1	1	2	Q9UQB8	Q9UQB8 [351-363]	Q9UQB8 1xPhospho [Y353]	1	1574.72103	High	High	0.000134	2.212e-09	3.93
False	High	[R].RDSLTGSSDLYK.[R]	1xPhospho [S3]	9.54722e-07	0.000155067	1	1	2	Q14671	Q14671 [707-718]	Q14671 1xPhospho [S709]	1	1421.63082	High	High	0.000134	1.441e-07	3.81
False	High	[K].IHNAENIQPGEQKYEYKSDQWKPLNLEEK.[K]	1xPhospho [S/Y]	5.70097e-06	0.000155067	1	1	2	Q04637	Q04637 [581-609]	Q04637 1xPhospho [S/Y]	2	3608.70572	High	High	0.000134	1.065e-06	4.14
False	High	[R].RDSLTGSSDLYKR.[T]	1xPhospho [S3]	9.13548e-08	0.000155067	1	1	3	Q14671	Q14671 [707-719]	Q14671 1xPhospho [S709]	2	1577.73193	High	High	0.000134	1.041e-08	4.55
False	High	[R].RDSNLHSSTDKEQAER.[K]	1xPhospho [S3]	1.42637e-05	0.000155067	1	1	1	Q8IWC1	Q8IWC1 [227-242]	Q8IWC1 1xPhospho [S229]	2	1952.84579	High	High	0.000134	2.985e-06	4.21
False	High	[R].RDSPLQGSGQQNSQAGQR.[N]	1xPhospho [S3]	9.99857e-11	0.000155067	1	1	2	O95819	O95819 [637-654]	O95819 1xPhospho [S639]	1	1993.88357	High	High	0.000134	5.056e-12	4.46
False	High	[R].RDSSDDWEIPDGQITVGQR.[I]	1xPhospho [S3]	2.85392e-09	0.000155067	1	1	2	P15056	P15056 [444-462]	P15056 1xPhospho [S446]	1	2253.97719	High	High	0.000134	2.15e-10	3.35
False	High	[R].RDSSESQLASTESDKPTTGR.[V]	1xPhospho [S3]	1.40373e-15	0.000155067	1	1	4	Q96B23	Q96B23 [64-83]	Q96B23 1xPhospho [S66]	1	2231.97759	High	High	0.000134	1.857e-17	5.76
False	High	[R].LALLGLAQPSEKPSSPSPDLPFTTPAPKKPGNPSR.[A]	1xPhospho [S17]	3.02457e-06	0.000155067	1	1	1	Q9Y4U1	Q9Y4U1 [231-265]	Q9Y4U1 1xPhospho [S247]	1	3675.91459	High	High	0.000134	5.253e-07	5.05
False	High	[R].LALLGLAQPSEKPSSPSPDLPFTTPAPK.[K]	1xPhospho [S15]	3.01507e-05	0.000155067	1	1	1	Q9Y4U1	Q9Y4U1 [231-258]	Q9Y4U1 1xPhospho [S245]	0	2939.51657	High	High	0.000134	6.874e-06	4.05
False	High	[R].RDSSESQLASTESDKPTTGR.[V]	2xPhospho [S3; S4]	1.64685e-10	0.000155067	1	1	1	Q96B23	Q96B23 [64-83]	Q96B23 2xPhospho [S66; S67]	1	2311.94392	High	High	0.000134	8.814e-12	4.91
False	High	[R].RDSLTGSSDLYKR.[T]	2xPhospho [T5; Y11]	3.47208e-07	0.000155067	1	1	1	Q14671	Q14671 [707-719]	Q14671 2xPhospho [T711; Y717]	2	1657.69826	High	High	0.000134	4.655e-08	3.17
False	High	[K].NTADHDESPPRTPTGNAPSSESDIDISSPNVSHDESIAK.[D]	2xPhospho [T12; T14]	2.6775e-08	0.000155067	1	1	1	O95251	O95251 [117-155]	O95251 2xPhospho [T128; T130]	1	4234.77217	High	High	0.000134	2.647e-09	3.68
False	High	[K].RDQPAFTPSGILTPHALGSRNSPGSQVASNPR.[Q]	1xPhospho [S19]	3.23911e-15	0.000155067	1	1	1	Q9H0D6	Q9H0D6 [427-458]	Q9H0D6 1xPhospho [S445]	2	3395.66044	High	High	0.000134	4.735e-17	7.8
False	High	[K].RDQPAFTPSGILTPHALGSR.[N]	1xPhospho [T13]	1.48992e-06	0.000155067	1	1	1	Q9H0D6	Q9H0D6 [427-446]	Q9H0D6 1xPhospho [T439]	1	2201.08629	High	High	0.000134	2.371e-07	3.72
False	High	[R].LARSSPEQPRPSTSK.[A]	1xPhospho [S4]	3.98781e-06	0.000155067	1	1	2	P29590	P29590 [501-515]	P29590 1xPhospho [S504]	1	1720.83779	High	High	0.000134	7.127e-07	3.51
False	High	[R].RAVSVPASFFRR.[L]	1xPhospho [S4]	1.41678e-05	0.000155067	1	1	2	O14654	O14654 [424-435]	O14654 1xPhospho [S427]	2	1472.75221	High	High	0.000134	2.952e-06	3.62
False	High	[K].RAYVEIEYEQETEPVAK.[A]	1xPhospho [Y8]	1.28915e-05	0.000155067	1	1	1	Q9BXY0	Q9BXY0 [280-296]	Q9BXY0 1xPhospho [Y287]	1	2133.97401	High	High	0.000134	2.648e-06	2.71
False	High	[R].NTDVAQSPEAPKQEAPAKK.[K]	1xPhospho [S7]	1.39711e-07	0.000155067	1	1	1	Q9P2E9	Q9P2E9 [609-627]	Q9P2E9 1xPhospho [S615]	2	2088.99614	High	High	0.000134	1.678e-08	2.91
False	High	[K].LAQQQAALLMQQEER.[A]		4.64214e-05	0.000155067	1	1	1	Q13435	Q13435 [149-163]		0	1756.90104	High	High	0.000134	1.119e-05	2.11
False	High	[R].IAQLEEELEEEQSNMELLNDR.[F]	1xOxidation [M15]	3.96101e-06	0.000155067	1	1	1	P35580	P35580 [1738-1758]		0	2548.17192	High	High	0.000134	7.077e-07	3.05
False	High	[R].IAQLEEELEEEQGNTELINDR.[L]		1.73901e-08	0.000155067	1	1	2	P35579	P35579 [1731-1751]		0	2472.17363	High	High	0.000134	1.626e-09	4.18
False	High	[R].NTDVAQSPEAPKQEAPAK.[K]	1xPhospho [S7]	3.42719e-05	0.000155067	1	1	1	Q9P2E9	Q9P2E9 [609-626]	Q9P2E9 1xPhospho [S615]	1	1960.90118	High	High	0.000134	7.946e-06	2.57
False	High	[R].RDGPGLERSPGEPGGAAPER.[E]	1xPhospho [S9]	1.15254e-08	0.000155067	1	1	3	Q96EB6	Q96EB6 [39-58]	Q96EB6 1xPhospho [S47]	2	2084.95092	High	High	0.000134	1.03e-09	4.62
False	High	[K].LAPVPSPEPQKPAPVSPESVK.[A]	1xPhospho [S6]	1.31075e-06	0.000155067	1	1	2	Q96JM3	Q96JM3 [199-219]	Q96JM3 1xPhospho [S204]	0	2234.14683	High	High	0.000134	2.054e-07	3.51
False	High	[K].RDHANYEEDENGDITPIK.[A]	1xPhospho [T15]	3.78828e-09	0.000155067	1	1	2	Q99547	Q99547 [133-150]	Q99547 1xPhospho [T147]	1	2195.9241	High	High	0.000134	2.947e-10	2.46
False	High	[K].LAPGYDPDTVASPKPVSSTVSGTTQSWSSLVK.[N]	1xPhospho [S12]	2.05937e-06	0.000155067	1	1	1	Q9ULT8	Q9ULT8 [1334-1365]	Q9ULT8 1xPhospho [S1345]	0	3342.61411	High	High	0.000134	3.412e-07	2.58
False	High	[K].IHIDRGPEEKPAQESNYR.[L]	1xPhospho [Y17]	6.05767e-06	0.000155067	1	1	1	Q08357	Q08357 [361-378]	Q08357 1xPhospho [Y377]	1	2219.02409	High	High	0.000134	1.139e-06	2.63
False	High	[R].LANRAPEPTPQQVAQQQ.[-]		1.51015e-06	0.000155067	1	1	2	Q14839	Q14839 [1896-1912]		1	1875.96715	High	High	0.000134	2.408e-07	2.55
False	High	[K].LANQDEGPEDEEDEVPKKQNSPVAPTAQPK.[A]	1xPhospho [S21]	1.73813e-10	0.000155067	1	1	2	Q6P1N0	Q6P1N0 [435-464]	Q6P1N0 1xPhospho [S455]	2	3340.52166	High	High	0.000134	9.399e-12	5.63
False	High	[R].RDPYGFGDSR.[D]	1xPhospho [Y4]	1.12244e-06	0.000155067	1	1	1	Q9HCD5	Q9HCD5 [13-22]	Q9HCD5 1xPhospho [Y16]	1	1249.49974	High	High	0.000134	1.722e-07	2.63
False	High	[R].RDQMEGSPNSSESFEHIAR.[S]	1xPhospho [S7]; 1xOxidation [M4]	1.16093e-06	0.000155067	1	1	1	Q9Y520	Q9Y520 [773-791]	Q9Y520 1xPhospho [S779]	1	2272.92886	High	High	0.000134	1.789e-07	3.35
False	High	[R].NSVTPLASPEPTKKPR.[I]	1xPhospho [S8]	5.38205e-07	0.000155067	1	1	1	Q16875	Q16875 [460-475]	Q16875 1xPhospho [S467]	1	1801.92079	High	High	0.000134	7.603e-08	4.26
False	High	[R].LHKTEDGGWEWSDDEFDEESEEGK.[A]	1xPhospho [S12]	1.21264e-07	0.000155067	1	1	1	O95747	O95747 [328-351]	O95747 1xPhospho [S339]	1	2934.12616	High	High	0.000134	1.429e-08	3.28
False	High	[K].LAKHESQQDYSKGFGGK.[Y]	1xPhospho [Y10]	2.74214e-07	0.000155067	1	1	2	Q14247	Q14247 [293-309]	Q14247 1xPhospho [Y302]	2	1959.89603	High	High	0.000134	3.558e-08	3.55
False	High	[K].IHPMAYQLQLQAASNFKSPVK.[T]	1xPhospho [S18]; 1xOxidation [M4]	1.09487e-11	0.000155067	1	1	7	P67870	P67870 [192-212]	P67870 1xPhospho [S209]	1	2467.22034	High	High	0.000134	4.247e-13	6.15
False	High	[R].REEQTDTSDGESVTHHIR.[R]	1xPhospho [T/S]	1.20013e-08	0.000155067	1	1	7	P36915	P36915 [44-61]	P36915 1xPhospho [T/S]	1	2176.92549	High	High	0.000134	1.074e-09	3.88
False	High	[R].REEQTDTSDGESVTHHIRR.[L]	1xPhospho [T/S]	6.43669e-06	0.000155067	1	1	2	P36915	P36915 [44-62]	P36915 1xPhospho [T/S]	2	2333.0266	High	High	0.000134	1.22e-06	3.77
False	High	[R].LADKNKIYESIEEAK.[S]	1xPhospho [Y8]	2.28339e-11	0.000155067	1	1	1	O75116	O75116 [715-729]	O75116 1xPhospho [Y722]	2	1830.88849	High	High	0.000134	9.686e-13	4.53
False	High	[K].LHQLAMQQSHFPMTHGNTGFSGIESSSPEVK.[G]	1xPhospho [S27]; 2xOxidation [M6; M13]	3.37968e-07	0.000155067	1	1	2	Q15366	Q15366 [246-276]	Q15366 1xPhospho [S272]	0	3494.55048	High	High	0.000134	4.501e-08	6.6
False	High	[R].REFITGDVEPTDAESEWHSENEEEEK.[L]	1xPhospho [S19]	1.62986e-11	0.000155067	1	1	3	Q99733	Q99733 [107-132]	Q99733 1xPhospho [S125]	1	3172.29027	High	High	0.000134	6.637e-13	5.65
False	High	[R].REFITGDVEPTDAESEWHSENEEEEKLAGDMK.[S]	1xPhospho [S19]	1.41465e-11	0.000155067	1	1	1	Q99733	Q99733 [107-138]	Q99733 1xPhospho [S125]	2	3787.5953	High	High	0.000134	5.66e-13	6.63
False	High	[R].REFITGDVEPTDAESEWHSENEEEEKLAGDMK.[S]	1xPhospho [S19]; 1xOxidation [M31]	4.73005e-11	0.000155067	1	1	1	Q99733	Q99733 [107-138]	Q99733 1xPhospho [S125]	2	3803.59021	High	High	0.000134	2.181e-12	5.94
False	High	[R].REEGPPPPSPDGASSDAEPEPPSGR.[T]	2xPhospho [S14; S]	6.67824e-07	0.000155067	1	1	3	Q9NTJ3	Q9NTJ3 [14-38]	Q9NTJ3 2xPhospho [S27; S]	1	2675.06583	High	High	0.000134	9.655e-08	4.22
False	High	[R].LAAQESSETEDMSVPR.[G]	1xPhospho [S7]	4.67355e-05	0.000155067	1	1	1	Q641Q2	Q641Q2 [1048-1063]	Q641Q2 1xPhospho [S1054]	0	1829.7623	High	High	0.000134	1.12e-05	2.56
False	High	[K].IAAPELHKGDSDSEEDEPTKK.[K]	2xPhospho [S11; S13]	6.65742e-06	0.000155067	1	1	2	Q92733	Q92733 [147-167]	Q92733 2xPhospho [S157; S159]	2	2456.02659	High	High	0.000134	1.265e-06	4.35
False	High	[K].IAAPELHKGDSDSEEDEPTK.[K]	2xPhospho [S11; S13]	7.59111e-07	0.000155067	1	1	1	Q92733	Q92733 [147-166]	Q92733 2xPhospho [S157; S159]	1	2327.93162	High	High	0.000134	1.117e-07	2.85
False	High	[K].IAAPELHKGDSDSEEDEPTK.[K]	1xPhospho [S11]	6.05767e-06	0.000155067	1	1	1	Q92733	Q92733 [147-166]	Q92733 1xPhospho [S157]	1	2247.96529	High	High	0.000134	1.142e-06	3.58
False	High	[R].IHRASDPGLPAEEPK.[E]	1xPhospho [S5]	4.56358e-06	0.000155067	1	1	1	P27708	P27708 [1855-1869]	P27708 1xPhospho [S1859]	1	1696.80543	High	High	0.000134	8.289e-07	3.29
False	High	[R].REHASIDAQSGAGVPNPSTSASPK.[K]	1xPhospho [S22]	1.90616e-05	0.000155067	1	1	1	Q8IXJ6	Q8IXJ6 [347-370]	Q8IXJ6 1xPhospho [S368]	1	2444.12017	High	High	0.000134	4.117e-06	3.0
False	High	[R].IHRASDPGLPAEEPKEK.[S]	1xPhospho [S5]	3.56701e-07	0.000155067	1	1	6	P27708	P27708 [1855-1871]	P27708 1xPhospho [S1859]	2	1953.94298	High	High	0.000134	4.774e-08	3.84
False	High	[R].LAALKDEPQTVPDVPSFGESPPLSPIDMDTQER.[I]	2xPhospho [S20; S24]; 1xOxidation [M28]	1.08184e-05	0.000155067	1	1	1	P17535	P17535 [236-268]	P17535 2xPhospho [S255; S259]	1	3755.6799	High	High	0.000134	2.181e-06	4.63
False	High	[K].NSTGSGHSAQELPTIR.[T]	1xPhospho [S2]	7.31654e-06	0.000155067	1	1	1	O94763	O94763 [371-386]	O94763 1xPhospho [S372]	0	1734.78067	High	High	0.000134	1.409e-06	1.89
False	High	[R].IADPEHDHTGFLTEYVATR.[W]	1xPhospho [Y15]	5.41026e-13	0.000155067	1	1	5	P27361	P27361 [190-208]	P27361 1xPhospho [Y204]	0	2252.00195	High	High	0.000134	1.459e-14	4.06
False	High	[R].REEGPPPPSPDGASSDAEPEPPSGR.[T]	1xPhospho [S9]	5.45513e-07	0.000155067	1	1	1	Q9NTJ3	Q9NTJ3 [14-38]	Q9NTJ3 1xPhospho [S22]	1	2595.09949	High	High	0.000134	7.686e-08	4.1
False	High	[K].REEDEPEERSGDETPGSEVPGDK.[A]	1xPhospho [T/S]	6.15913e-07	0.000155067	1	1	3	Q1KMD3	Q1KMD3 [152-174]	Q1KMD3 1xPhospho [T/S]	2	2624.06317	High	High	0.000134	8.839e-08	3.89
False	High	[R].LAGTQPLEVLEAVQR.[S]		2.45278e-08	0.000155067	1	1	2	P22314	P22314 [679-693]		0	1623.90645	High	High	0.000134	2.383e-09	3.07
False	High	[K].IHPMAYQLQLQAASNFKSPVKTIR.[-]	1xPhospho [S18]	7.71432e-10	0.000155067	1	1	3	P67870	P67870 [192-215]	P67870 1xPhospho [S209]	2	2821.45828	High	High	0.000134	4.983e-11	5.81
False	High	[R].LAGGQTSQPTTPLTSPQR.[E]	1xPhospho [S15]	3.14945e-06	0.000155067	1	1	1	O95155	O95155 [17-34]	O95155 1xPhospho [S31]	0	1919.92225	High	High	0.000134	5.468e-07	3.05
False	High	[R].RDYDDMSPR.[R]	1xPhospho [Y/S]	3.47372e-05	0.000155067	1	1	5	P61978	P61978 [278-286]	P61978 1xPhospho [Y/S]	1	1234.45583	High	High	0.000134	8.042e-06	2.96
False	High	[K].IHPMAYQLQLQAASNFKSPVKTIR.[-]	1xPhospho [S18]; 1xOxidation [M4]	1.09543e-09	0.000155067	1	1	2	P67870	P67870 [192-215]	P67870 1xPhospho [S209]	2	2837.4532	High	High	0.000134	7.368e-11	6.61
False	High	[R].IHQDSESGDELSSSSTEQIR.[A]	1xPhospho [S7]	4.54918e-05	0.000155067	1	1	1	Q8IWW6	Q8IWW6 [209-228]	Q8IWW6 1xPhospho [S215]	0	2284.95652	High	High	0.000134	1.09e-05	1.97
False	High	[K].REDEGEPGDEGQLEDEGSQEKQGR.[S]	1xPhospho [S18]	1.60803e-11	0.000155067	1	1	1	Q969E4	Q969E4 [48-71]	Q969E4 1xPhospho [S65]	2	2754.11224	High	High	0.000134	6.541e-13	5.98
False	High	[R].REDKELYTVVQHVK.[H]	1xPhospho [Y7]	2.01507e-12	0.000155067	1	1	1	Q7Z5K2	Q7Z5K2 [627-640]	Q7Z5K2 1xPhospho [Y633]	2	1823.90514	High	High	0.000134	6.4e-14	4.99
False	High	[K].LHQLAMQQSHFPMTHGNTGFSGIESSSPEVK.[G]	1xPhospho [S27]	6.88226e-08	0.000155067	1	1	1	Q15366	Q15366 [246-276]	Q15366 1xPhospho [S272]	0	3462.56065	High	High	0.000134	7.579e-09	4.13
False	High	[R].LAEPDIYQEKLSQVR.[D]	1xPhospho [Y7]	3.90795e-06	0.000155067	1	1	1	Q70EL1	Q70EL1 [1227-1241]	Q70EL1 1xPhospho [Y1233]	1	1868.91537	High	High	0.000134	7.006e-07	3.31
False	High	[R].REDSMEDRGEEDDSLAIKPPQQMSR.[K]	1xPhospho [S4]; 1xOxidation [M5]	5.0835e-06	0.000155067	1	2	2	P21127	P21127 [69-93]	P21127 1xPhospho [S72]	2	3015.28197	High	High	0.000134	9.396e-07	2.85
False	High	[K].IAEEIGIEGSDDDALVTGEQDEELSR.[W]	1xPhospho [S10]	9.70708e-08	0.000155067	1	1	1	Q9Y5B6	Q9Y5B6 [286-311]	Q9Y5B6 1xPhospho [S295]	0	2870.24628	High	High	0.000134	1.118e-08	4.33
False	High	[R].LAEDEGDSEPEAVGQSR.[G]	1xPhospho [S8]	1.08468e-08	0.000155067	1	1	8	Q9UIG0	Q9UIG0 [1461-1477]	Q9UIG0 1xPhospho [S1468]	0	1868.75457	High	High	0.000134	9.619e-10	4.21
False	High	[R].LAEAPSPAPTPSPTPVEDLGPQTSTSPGRLSPDFAEELR.[S]	1xPhospho [T/S]	2.85536e-07	0.000155067	1	1	2	Q14160	Q14160 [1536-1574]	Q14160 1xPhospho [T/S]	1	4094.95943	High	High	0.000134	3.745e-08	3.96
False	High	[K].LAEALYIADR.[K]	1xPhospho [Y6]	1.01129e-05	0.000155067	1	1	1	Q13573	Q13573 [287-296]	Q13573 1xPhospho [Y292]	0	1214.58168	High	High	0.000134	2.027e-06	3.08
False	High	[K].LHQLAMQQSHFPMTHGNTGFSGIESSSPEVK.[G]	1xPhospho [S27]; 1xOxidation [M]	1.79955e-06	0.000155067	1	1	3	Q15366	Q15366 [246-276]	Q15366 1xPhospho [S272]	0	3478.55556	High	High	0.000134	2.933e-07	6.42
False	High	[R].LADSGDGAGPSPEEKDFLK.[T]	1xPhospho [S]	3.60236e-08	0.000155067	1	1	3	Q92917	Q92917 [32-50]	Q92917 1xPhospho [S]	1	2012.88486	High	High	0.000134	3.668e-09	4.06
False	High	[K].IHPMAYQLQLQAASNFKSPVK.[T]	1xPhospho [S18]	2.78946e-06	0.000155067	1	1	1	P67870	P67870 [192-212]	P67870 1xPhospho [S209]	1	2451.22543	High	High	0.000134	4.791e-07	5.28
False	High	[R].LHHPAQGSAAGTPYPSSASLR.[G]	1xPhospho [S19]	3.59284e-05	0.000155067	1	1	1	Q9NSV4	Q9NSV4 [8-28]	Q9NSV4 1xPhospho [S26]	0	2185.01861	High	High	0.000134	8.392e-06	3.93
False	High	[R].IASDEEIQGTKDAVIQDLER.[K]	1xPhospho [S3]	1.69801e-09	0.000155067	1	1	3	Q8WX93	Q8WX93 [891-910]	Q8WX93 1xPhospho [S893]	1	2310.08608	High	High	0.000134	1.207e-10	4.13
False	High	[K].RAVSREDSVKPGAHLTVK.[K]	1xPhospho [S8]	4.19558e-05	0.000155067	1	1	4	P51991	P51991 [109-126]	P51991 1xPhospho [S116]	2	2030.05426	High	High	0.000134	9.964e-06	4.31
False	High	[R].NTLRQEKETAAAAAGAVGPPGSWGAEPSSPAFEQLSR.[G]	1xPhospho [S29]	2.42748e-09	0.000155067	1	1	1	O14686	O14686 [2698-2734]	O14686 1xPhospho [S2726]	2	3818.81337	High	High	0.000134	1.789e-10	6.05
False	High	[R].NTIQWLENELNR.[W]		2.09487e-05	0.000155067	1	1	1	P33176	P33176 [356-367]		0	1529.77068	High	High	0.000134	4.583e-06	2.62
False	High	[R].RAPSSAQYLEEK.[S]	1xPhospho [Y8]	2.19613e-05	0.000155067	1	1	1	P57737	P57737 [876-887]	P57737 1xPhospho [Y883]	1	1458.66245	High	High	0.000134	4.829e-06	2.63
False	High	[K].RAPSSPVAKPGPVK.[T]	1xPhospho [S5]	9.71192e-06	0.000155067	1	1	1	Q9GZR2	Q9GZR2 [11-24]	Q9GZR2 1xPhospho [S15]	1	1470.78284	High	High	0.000134	1.94e-06	2.32
False	High	[R].RAPSTSPSFEGTQETYTVAHEENVR.[F]	1xPhospho [S8]	9.24549e-14	0.000155067	1	1	2	Q9BUT9	Q9BUT9 [75-99]	Q9BUT9 1xPhospho [S82]	1	2873.27377	High	High	0.000134	2.033e-15	6.67
False	High	[R].RAPSTSPSFEGTQETYTVAHEENVR.[F]	2xPhospho [T5; S8]	6.76208e-11	0.000155067	1	1	1	Q9BUT9	Q9BUT9 [75-99]	Q9BUT9 2xPhospho [T79; S82]	1	2953.2401	High	High	0.000134	3.252e-12	5.18
False	High	[R].RAQIPEGDYLSYR.[E]	1xPhospho [Y9]	5.13623e-05	0.000155067	1	1	1	Q96RT1	Q96RT1 [1096-1108]	Q96RT1 1xPhospho [Y1104]	1	1647.75266	High	High	0.000134	1.249e-05	2.76
False	High	[K].IDDRDSDEEGASDR.[R]	1xPhospho [S6]	1.17669e-06	0.000155067	1	1	4	Q8TDD1	Q8TDD1 [777-790]	Q8TDD1 1xPhospho [S782]	1	1659.61299	High	High	0.000134	1.826e-07	2.42
False	High	[K].IDASKNEEDEGHSNSSPR.[H]	1xPhospho [S]	4.96118e-09	0.000155067	1	1	7	Q14103	Q14103 [68-85]	Q14103 1xPhospho [S]	1	2051.8302	High	High	0.000134	4.002e-10	5.96
False	High	[K].LDADAVSPTVSQLSAVFEK.[A]	1xPhospho [T9]	1.00449e-05	0.000155067	1	1	1	Q96SB3	Q96SB3 [199-217]	Q96SB3 1xPhospho [T207]	0	2056.98384	High	High	0.000134	2.01e-06	2.76
False	High	[R].RAQSTDSLGTSGSLQSK.[A]	2xPhospho [S4; S7]	4.4399e-08	0.000155067	1	1	3	Q15276	Q15276 [404-420]	Q15276 2xPhospho [S407; S410]	1	1882.79434	High	High	0.000134	4.664e-09	4.7
False	High	[R].RASAAAAAGGGATGHPGGGQGAENPAGLK.[S]	1xPhospho [S3]	6.22329e-06	0.000155067	1	1	1	Q07617	Q07617 [421-449]	Q07617 1xPhospho [S423]	1	2539.17975	High	High	0.000134	1.176e-06	3.25
False	High	[K].RASAGTPSLSAGVSPK.[R]	1xPhospho [S14]	1.51561e-05	0.000155067	1	1	1	Q8TEK3	Q8TEK3 [1091-1106]	Q8TEK3 1xPhospho [S1104]	1	1565.76831	High	High	0.000134	3.194e-06	3.17
False	High	[R].LAYQELQIDR.[K]	1xPhospho [Y3]	9.07861e-06	0.000155067	1	1	1	Q8N6H7	Q8N6H7 [276-285]	Q8N6H7 1xPhospho [Y278]	0	1328.62461	High	High	0.000134	1.796e-06	2.83
False	High	[R].LAYLPTAPQPFSSR.[H]	1xPhospho [Y3]	3.69106e-05	0.000155067	1	1	1	Q9Y618	Q9Y618 [1758-1771]	Q9Y618 1xPhospho [Y1760]	0	1627.78798	High	High	0.000134	8.62e-06	2.87
False	High	[R].RASALIDRPAPYFER.[S]	1xPhospho [S3]	8.45595e-07	0.000155067	1	1	2	Q9Y2J2	Q9Y2J2 [418-432]	Q9Y2J2 1xPhospho [S420]	1	1841.90581	High	High	0.000134	1.262e-07	4.14
False	High	[R].RAQSTDSLGTSGSLQSK.[A]	1xPhospho [T/S]	1.31962e-06	0.000155067	1	1	2	Q15276	Q15276 [404-420]	Q15276 1xPhospho [S]	1	1802.82801	High	High	0.000134	2.069e-07	4.19
False	High	[R].RALVEFESNPEETREPGSPPSVQR.[A]	1xPhospho [S18]	5.34318e-09	0.000155067	1	1	6	Q9H6F5	Q9H6F5 [30-53]	Q9H6F5 1xPhospho [S47]	2	2791.30468	High	High	0.000134	4.345e-10	4.84
False	High	[K].LDEDEDEDDADLSKYNLDASEEEDSNKK.[K]	1xPhospho [S20]	1.28915e-05	0.000155067	1	1	1	O95218	O95218 [169-196]	O95218 1xPhospho [S188]	2	3311.31185	High	High	0.000134	2.666e-06	2.6
False	High	[R].IDEDGENTQIEDTEPMSPVLNSK.[F]	1xPhospho [S17]	1.70504e-06	0.000155067	1	1	1	Q12888	Q12888 [536-558]	Q12888 1xPhospho [S552]	0	2641.12226	High	High	0.000134	2.761e-07	3.68
False	High	[K].RAASLNYLNQPSAAPLQVSR.[G]	1xPhospho [S4]	1.37272e-10	0.000155067	1	1	1	Q9NSK0	Q9NSK0 [587-606]	Q9NSK0 1xPhospho [S590]	1	2236.12341	High	High	0.000134	7.201e-12	4.89
False	High	[R].IDHYRHTAAQLGEK.[L]	1xPhospho [T/Y]	3.21381e-06	0.000155067	1	1	3	P55011	P55011 [224-237]	P55011 1xPhospho [T/Y]	1	1718.80101	High	High	0.000134	5.598e-07	3.83
False	High	[R].NTPYKTLEPVKPPTVPNDYMTSPAR.[L]	1xPhospho [Y4]	4.07997e-09	0.000155067	1	1	1	Q8IZP0	Q8IZP0 [195-219]	Q8IZP0 1xPhospho [Y198]	1	2896.39507	High	High	0.000134	3.217e-10	3.39
False	High	[K].RAAVGQESPGGLEAGNAK.[A]	1xPhospho [S8]	4.00872e-12	0.000155067	1	1	2	Q29RF7	Q29RF7 [1298-1315]	Q29RF7 1xPhospho [S1305]	1	1791.83852	High	High	0.000134	1.375e-13	5.28
False	High	[R].IDGPVISESTPIAETIMASSNESLVVNR.[V]	1xPhospho [S9]; 1xOxidation [M17]	1.11893e-05	0.000155067	1	1	1	P42167	P42167 [270-297]	P42167 1xPhospho [S278]	0	3025.44354	High	High	0.000134	2.273e-06	4.2
False	High	[R].LDGLVETPTGYIESLPR.[V]	1xPhospho [S/T/Y]	6.61267e-06	0.000155067	1	1	8	P55209	P55209 [56-72]	P55209 1xPhospho [S/T/Y]	0	1939.94125	High	High	0.000134	1.263e-06	2.63
False	High	[R].RADLNQGIGEPQSPSR.[R]	1xPhospho [S13]	3.06409e-08	0.000155067	1	1	1	Q96C19	Q96C19 [62-77]	Q96C19 1xPhospho [S74]	1	1804.83377	High	High	0.000134	3.061e-09	3.26
False	High	[R].RADLNQGIGEPQSPSRR.[V]	1xPhospho [S13]	8.14602e-08	0.000155067	1	1	2	Q96C19	Q96C19 [62-78]	Q96C19 1xPhospho [S74]	2	1960.93488	High	High	0.000134	9.185e-09	5.13
False	High	[K].IDGATQSSPAEPKSEDADR.[C]	1xPhospho [S7]	2.86573e-06	0.000155067	1	1	1	Q32MZ4	Q32MZ4 [707-725]	Q32MZ4 1xPhospho [S713]	1	2053.871	High	High	0.000134	4.951e-07	2.58
False	High	[K].NTPSQHSHSIQHSPER.[S]	1xPhospho [S13]	2.63468e-05	0.000155067	1	1	6	Q9NYF8	Q9NYF8 [256-271]	Q9NYF8 1xPhospho [S268]	0	1921.83008	High	High	0.000134	5.915e-06	4.68
False	High	[R].RAGDLLEDSPKRPK.[E]	1xPhospho [S9]	3.89564e-05	0.000155067	1	1	5	P51858	P51858 [157-170]	P51858 1xPhospho [S165]	2	1661.83706	High	High	0.000134	9.197e-06	3.15
False	High	[R].IGVAKPLPLSPEEGYVSAK.[E]	1xPhospho [S10]	2.33969e-08	0.000155067	1	1	1	O75970	O75970 [781-799]	O75970 1xPhospho [S790]	0	2035.05114	High	High	0.000134	2.26e-09	4.35
False	High	[K].IDEPLEGSEDR.[I]		4.15247e-06	0.000155067	1	1	1	P61978	P61978 [423-433]		0	1259.575	High	High	0.000134	7.461e-07	2.79
False	High	[R].RAHLTVGQAAAGGSGNLLTER.[S]	1xPhospho [S14]	3.50826e-06	0.000155067	1	1	1	Q99959	Q99959 [316-336]	Q99959 1xPhospho [S329]	1	2159.0717	High	High	0.000134	6.204e-07	4.17
False	High	[K].RAHTPTPGIYMGRPTHSGGGGGGGGGGGGGGGGR.[R]	1xPhospho [T4]	1.45861e-10	0.000155067	1	1	3	Q13595	Q13595 [199-232]	Q13595 1xPhospho [T202]	1	3027.35002	High	High	0.000134	7.73e-12	6.12
False	High	[K].RAHTPTPGIYMGRPTHSGGGGGGGGGGGGGGGGR.[R]	1xPhospho [T4]; 1xOxidation [M11]	4.81412e-08	0.000155067	1	1	4	Q13595	Q13595 [199-232]	Q13595 1xPhospho [T202]	1	3043.34494	High	High	0.000134	5.071e-09	5.59
False	High	[R].NTNSVPETAPAAIPETKR.[N]	1xPhospho [S4]	2.10146e-06	0.000155067	1	1	1	P55265	P55265 [368-385]	P55265 1xPhospho [S371]	1	1975.94846	High	High	0.000134	3.494e-07	3.53
False	High	[K].LGVSVSPSR.[A]	1xPhospho [S6]	2.89552e-05	0.000155067	1	1	6	Q86VM9	Q86VM9 [529-537]	Q86VM9 1xPhospho [S534]	0	981.47649	High	High	0.000134	6.572e-06	3.21
False	High	[K].NTLPTKETIEQEKR.[S]	1xPhospho [T2]	1.65447e-05	0.000155067	1	1	1	P63313	P63313 [27-40]	P63313 1xPhospho [T28]	2	1766.86842	High	High	0.000134	3.511e-06	2.06
False	High	[K].NTGVSPASRPSPGTPTSPSNLTSGLKTPAPATTTSHNPLANILSK.[V]	2xPhospho [T14; T16]	1.58729e-09	0.000155067	1	1	1	Q5VT52	Q5VT52 [469-513]	Q5VT52 2xPhospho [T482; T484]	1	4585.23351	High	High	0.000134	1.116e-10	6.26
False	High	[R].RASDTSLTQGIVAFR.[Q]	1xPhospho [S3]	1.00087e-06	0.000155067	1	1	2	Q9H0K1	Q9H0K1 [585-599]	Q9H0K1 1xPhospho [S587]	1	1701.83197	High	High	0.000134	1.517e-07	4.27
False	High	[K].LASQGDSISSQLGPIHPPPR.[T]	1xPhospho [S]	2.86284e-10	0.000155067	1	1	3	Q92945	Q92945 [123-142]	Q92945 1xPhospho [S]	0	2137.04376	High	High	0.000134	1.639e-11	5.01
False	High	[R].IHFPLATYAPVISAEK.[A]	1xPhospho [Y8]	2.46169e-07	0.000155067	1	6	3	Q71U36	Q71U36 [265-280]	Q71U36 1xPhospho [Y272]	0	1836.92956	High	High	0.000134	3.154e-08	3.16
False	High	[K].LHGRSFDDPIVQTER.[I]	1xPhospho [S5]	3.98781e-06	0.000155067	1	1	1	O95757	O95757 [70-84]	O95757 1xPhospho [S74]	1	1849.85925	High	High	0.000134	7.149e-07	3.79
False	High	[R].LASPVAPGALTTPGGSAPAQVVHTQPPPR.[A]	1xPhospho [S3]	5.37389e-13	0.000155067	1	1	2	Q96L91	Q96L91 [2654-2682]	Q96L91 1xPhospho [S2656]	0	2854.46112	High	High	0.000134	1.451e-14	4.78
False	High	[R].IHGSAAREEDEHPYELLLTAETK.[K]	1xPhospho [Y14]	2.42871e-07	0.000155067	1	1	2	Q92625	Q92625 [442-464]	Q92625 1xPhospho [Y455]	1	2689.25052	High	High	0.000134	3.126e-08	4.14
False	High	[R].RASQEANLLTLAQK.[A]	1xPhospho [S3]	4.8972e-07	0.000155067	1	1	2	Q6PJG2	Q6PJG2 [459-472]	Q6PJG2 1xPhospho [S461]	1	1622.82616	High	High	0.000134	6.822e-08	3.57
False	High	[R].RASQGLLSSIENSESDSSEAKEEGSR.[K]	1xPhospho [S]	5.42441e-16	0.000155067	1	1	3	Q5UIP0	Q5UIP0 [1540-1565]	Q5UIP0 1xPhospho [S]	2	2833.24834	High	High	0.000134	6.428e-18	6.91
False	High	[R].LASLNAEALNNLLLER.[E]	1xPhospho [S3]	8.1756e-07	0.000155067	1	1	1	Q8TBE0	Q8TBE0 [119-134]	Q8TBE0 1xPhospho [S121]	0	1833.947	High	High	0.000134	1.213e-07	3.21
False	High	[R].RASQGLLSSIENSESDSSEAKEEGSR.[K]	2xPhospho [S13; S15]	4.74963e-08	0.000155067	1	1	2	Q5UIP0	Q5UIP0 [1540-1565]	Q5UIP0 2xPhospho [S1552; S1554]	2	2913.21467	High	High	0.000134	5.009e-09	4.31
False	High	[R].LASIKAEADKIYSFTDNAPSPSIGGSSR.[L]	1xPhospho [S/Y]	2.21682e-08	0.000155067	1	1	2	O15014	O15014 [785-812]	O15014 1xPhospho [S/Y]	2	2962.41937	High	High	0.000134	2.14e-09	3.72
False	High	[K].IHGSGHVEEPASPLAAYQK.[S]	1xPhospho [S12]	6.03273e-09	0.000155067	1	1	3	Q12955	Q12955 [4287-4305]	Q12955 1xPhospho [S4298]	0	2070.96445	High	High	0.000134	4.962e-10	3.73
False	High	[R].IASLEVENQSLR.[G]		9.91039e-06	0.000155067	1	1	1	P29692	P29692 [84-95]		0	1358.72742	High	High	0.000134	1.983e-06	2.55
False	High	[K].IHGSGHVEEPASPLAAYQK.[S]	2xPhospho [S12; Y17]	4.64001e-07	0.000155067	1	1	1	Q12955	Q12955 [4287-4305]	Q12955 2xPhospho [S4298; Y4303]	0	2150.93078	High	High	0.000134	6.418e-08	4.42
False	High	[K].LASFSPSPPSPYPTTVGPVESSGLR.[S]	1xPhospho [S10]	2.57134e-08	0.000155067	1	1	1	Q96SK2	Q96SK2 [192-216]	Q96SK2 1xPhospho [S201]	0	2610.24873	High	High	0.000134	2.521e-09	4.91
False	High	[R].LASEYLTPEEMVTFKK.[T]	1xPhospho [Y5]	6.88571e-06	0.000155067	1	1	1	O43290	O43290 [386-401]	O43290 1xPhospho [Y390]	1	1965.92791	High	High	0.000134	1.318e-06	1.99
False	High	[K].NTDYTELHQQNTDLIYQTGPK.[S]	1xPhospho [Y16]	1.07069e-06	0.000155067	1	1	1	Q8TBA6	Q8TBA6 [39-59]	Q8TBA6 1xPhospho [Y54]	0	2559.1399	High	High	0.000134	1.637e-07	2.7
False	High	[R].RATSPSSSVSGDFDDGHHSVSTPGPSR.[K]	1xPhospho [S4]	2.09386e-07	0.000155067	1	1	1	Q86U86	Q86U86 [7-33]	Q86U86 1xPhospho [S10]	1	2807.20167	High	High	0.000134	2.633e-08	4.27
False	High	[R].LASTNSSVLGADLPSSMK.[E]	1xPhospho [T4]	1.30666e-05	0.000155067	1	1	1	Q13428	Q13428 [105-122]	Q13428 1xPhospho [T108]	0	1857.86637	High	High	0.000134	2.705e-06	3.05
False	High	[R].REHSPDSDAYNSGDDKNEK.[H]	3xPhospho [S4; S7; S12]	7.07396e-06	0.000155067	1	1	1	Q5T200	Q5T200 [842-860]	Q5T200 3xPhospho [S845; S848; S853]	2	2403.81635	High	High	0.000134	1.356e-06	3.6
False	High	[R].LASTNSSVLGADLPSSMKEK.[A]	1xPhospho [S/T]; 1xOxidation [M17]	2.23879e-09	0.000155067	1	1	2	Q13428	Q13428 [105-124]	Q13428 1xPhospho [S/T]	1	2130.99884	High	High	0.000134	1.636e-10	3.96
False	High	[R].LASTSDIEEKENR.[D]	1xPhospho [S]	3.39195e-06	0.000155067	1	1	2	O14974	O14974 [505-517]	O14974 1xPhospho [S]	1	1571.69487	High	High	0.000134	5.968e-07	3.13
False	High	[K].NTFTAWSDEESDYEIDDRDVNK.[I]	1xPhospho [S7]	4.97417e-12	0.000155067	1	1	1	Q6PKG0	Q6PKG0 [621-642]	Q6PKG0 1xPhospho [S627]	1	2729.08866	High	High	0.000134	1.752e-13	5.75
False	High	[K].RASEDTTSGSPPKK.[S]	1xPhospho [S10]	9.64665e-06	0.000155067	1	1	2	Q9BZZ5	Q9BZZ5 [455-468]	Q9BZZ5 1xPhospho [S464]	2	1540.70029	High	High	0.000134	1.919e-06	5.13
False	High	[K].LAVEALSSLDGDLAGR.[Y]		5.60427e-07	0.000155067	1	1	1	P12277	P12277 [157-172]		0	1586.83843	High	High	0.000134	7.949e-08	3.47
False	High	[R].RASEEEENKASEEYIQR.[L]	1xPhospho [S3]	5.2934e-06	0.000155067	1	1	1	Q8IYW5	Q8IYW5 [132-148]	Q8IYW5 1xPhospho [S134]	2	2147.9241	High	High	0.000134	9.821e-07	4.02
False	High	[K].LAVDEEENADNNTK.[A]		6.72343e-07	0.000155067	1	1	1	P02786	P02786 [40-53]		0	1561.69764	High	High	0.000134	9.771e-08	3.2
False	High	[R].IATTTASAATAAAIGATPR.[A]	1xPhospho [T17]	1.89147e-09	0.000155067	1	1	2	Q14980	Q14980 [2090-2108]	Q14980 1xPhospho [T2106]	0	1795.89497	High	High	0.000134	1.357e-10	4.31
False	High	[R].NTETSKSPEKDVPMVEK.[K]	1xPhospho [S7]	2.83617e-07	0.000155067	1	1	2	O14617	O14617 [823-839]	O14617 1xPhospho [S829]	2	1998.90896	High	High	0.000134	3.708e-08	3.97
False	High	[R].LATNTSAPDLKNVR.[S]	1xPhospho [S6]	1.07457e-05	0.000155067	1	1	3	P27816	P27816 [923-936]	P27816 1xPhospho [S928]	1	1579.78396	High	High	0.000134	2.174e-06	2.81
False	High	[K].LHEEEIQELQAQIQEQHVQIDVDVSKPDLTAALR.[D]		4.35099e-08	0.000155067	1	1	1	P08670	P08670 [237-270]		0	3923.0145	High	High	0.000134	4.557e-09	4.32
False	High	[K].RASGQAFELILSPR.[S]	1xPhospho [S]	2.1004e-08	0.000155067	1	1	6	P16949	P16949 [14-27]	P16949 1xPhospho [S]	1	1624.82068	High	High	0.000134	2.015e-09	3.79
False	High	[K].RASGQAFELILSPR.[S]	2xPhospho [S3; S12]	1.26729e-06	0.000155067	1	1	3	P16949	P16949 [14-27]	P16949 2xPhospho [S16; S25]	1	1704.78701	High	High	0.000134	1.973e-07	4.34
False	High	[R].RASHTLLPSHR.[L]	1xPhospho [S3]	1.33754e-06	0.000155067	1	1	3	Q9UKV3	Q9UKV3 [559-569]	Q9UKV3 1xPhospho [S561]	1	1354.67396	High	High	0.000134	2.11e-07	3.69
False	High	[R].RASLSDIGFGK.[L]	1xPhospho [S3]	2.16671e-05	0.000155067	1	1	1	Q07002	Q07002 [130-140]	Q07002 1xPhospho [S132]	1	1230.58783	High	High	0.000134	4.754e-06	3.6
False	High	[K].LASVPAGGAVAVSAAPGSAAPAAGSAPAAAEEKKDEK.[K]	1xPhospho [S18]	2.24578e-10	0.000155067	1	1	1	P05387	P05387 [62-98]	P05387 1xPhospho [S79]	2	3354.6577	High	High	0.000134	1.253e-11	5.43
False	High	[K].LASVPAGGAVAVSAAPGSAAPAAGSAPAAAEEKKDEK.[K]		1.81827e-05	0.000155067	1	1	1	P05387	P05387 [62-98]		2	3274.69137	High	High	0.000134	3.903e-06	3.85
False	High	[K].LASVPAGGAVAVSAAPGSAAPAAGSAPAAAEEKK.[D]		1.31009e-08	0.000155067	1	1	1	P05387	P05387 [62-95]		1	2902.52687	High	High	0.000134	1.183e-09	3.85
False	High	[K].LHETVDATSETHIYQVR.[L]	1xPhospho [Y14]	9.76782e-10	0.000155067	1	1	1	Q9P2I0	Q9P2I0 [593-609]	Q9P2I0 1xPhospho [Y606]	0	2078.95427	High	High	0.000134	6.485e-11	3.43
False	High	[R].RASLSDLTDLEDIEGLTVR.[Q]	1xPhospho [S3]	2.18712e-08	0.000155067	1	1	1	Q8WZ73	Q8WZ73 [238-256]	Q8WZ73 1xPhospho [S240]	1	2183.05913	High	High	0.000134	2.101e-09	4.37
False	High	[K].RAAEDDEDDDVDTKK.[Q]		2.66917e-07	0.000155067	1	1	1	P06454	P06454 [90-104]		2	1721.74604	High	High	0.000134	3.474e-08	4.22
False	High	[R].REQPPTEPGPQSASEVEK.[I]	1xPhospho [S12]	6.74781e-06	0.000155067	1	1	1	Q9NZT2	Q9NZT2 [392-409]	Q9NZT2 1xPhospho [S403]	1	2045.91755	High	High	0.000134	1.286e-06	3.48
False	High	[R].LAAEVYKDMPETSFTR.[T]	1xPhospho [Y6]; 1xOxidation [M9]	2.46938e-08	0.000155067	1	1	2	P55196	P55196 [198-213]	P55196 1xPhospho [Y203]	1	1953.86637	High	High	0.000134	2.407e-09	2.69
False	High	[K].KTQMAEVLPSPR.[G]	1xPhospho [S10]; 1xOxidation [M4]	2.56456e-05	0.000155067	1	1	2	P11388	P11388 [1204-1215]	P11388 1xPhospho [S1213]	1	1452.69164	High	High	0.000134	5.727e-06	3.62
False	High	[R].RGLLYDSDEEDEERPAR.[K]	2xPhospho [Y5; S7]	3.35856e-05	0.000155067	1	1	1	P49736	P49736 [133-149]	P49736 2xPhospho [Y137; S139]	1	2209.87986	High	High	0.000134	7.785e-06	3.28
False	High	[R].KTPQGPPEIYSDTQFPSLQSTAK.[H]	1xPhospho [Y10]	2.33241e-07	0.000155067	1	1	2	Q9UKY7	Q9UKY7 [181-203]	Q9UKY7 1xPhospho [Y190]	1	2600.22799	High	High	0.000134	2.979e-08	3.59
False	High	[R].RGLRDSHSSEEDEASSQTDLSQTISK.[K]	2xPhospho [S8; S9]	1.97672e-08	0.000155067	1	1	2	Q5JTV8	Q5JTV8 [149-174]	Q5JTV8 2xPhospho [S156; S157]	2	3023.26269	High	High	0.000134	1.878e-09	6.72
False	High	[R].RGLRDSHSSEEDEASSQTDLSQTISK.[K]	3xPhospho [S6; S8; S9]	2.52643e-11	0.000155067	1	1	2	Q5JTV8	Q5JTV8 [149-174]	Q5JTV8 3xPhospho [S154; S156; S157]	2	3103.22902	High	High	0.000134	1.081e-12	7.33
False	High	[R].RGNDPLTSSPGR.[S]	1xPhospho [S9]	4.54918e-05	0.000155067	1	1	4	P49736	P49736 [19-30]	P49736 1xPhospho [S27]	1	1336.60052	High	High	0.000134	1.088e-05	3.47
False	High	[R].KTPEGRASPAPGSGHPEGPGAHLDMNSLDR.[A]	1xPhospho [S8]	4.89472e-09	0.000155067	1	1	1	O94826	O94826 [84-113]	O94826 1xPhospho [S91]	2	3118.41603	High	High	0.000134	3.936e-10	6.11
False	High	[K].KTQQLHPVLQKPSVFGNDSDDDDETSVSESLQR.[E]	1xPhospho [S13]	1.61972e-09	0.000155067	1	1	1	Q9H0G5	Q9H0G5 [15-47]	Q9H0G5 1xPhospho [S27]	1	3779.7396	High	High	0.000134	1.142e-10	5.01
False	High	[K].KTPEGDASPSTPEENETTTTSAFTIQEYFAK.[R]	1xPhospho [S/T]	5.8539e-08	0.000155067	1	1	2	Q96BK5	Q96BK5 [154-184]	Q96BK5 1xPhospho [S/T]	1	3457.52066	High	High	0.000134	6.316e-09	4.25
False	High	[K].RGPHALQSSGPPSTPSSPR.[L]	1xPhospho [S17]	1.58314e-06	0.000155067	1	1	1	P31629	P31629 [2285-2303]	P31629 1xPhospho [S2301]	1	1995.93963	High	High	0.000134	2.541e-07	4.01
False	High	[R].KTLWNQELYIQQDNSER.[K]	1xPhospho [Y9]	9.70708e-08	0.000155067	1	1	1	Q92917	Q92917 [315-331]	Q92917 1xPhospho [Y323]	1	2245.0285	High	High	0.000134	1.119e-08	4.37
False	High	[R].NSSDSAIDNPKPNKLPK.[S]	1xPhospho [S3]	6.285e-07	0.000155067	1	1	1	P46100	P46100 [702-718]	P46100 1xPhospho [S704]	1	1904.91135	High	High	0.000134	9.025e-08	2.61
False	High	[R].KTGSYGALAEITASKEGQK.[E]	1xPhospho [T2]	1.12244e-06	0.000155067	1	1	1	O14974	O14974 [442-460]	O14974 1xPhospho [T443]	2	2018.97943	High	High	0.000134	1.727e-07	5.24
False	High	[R].RGPSASSVAVMTSSTSDHHLDAAAAR.[Q]	1xPhospho [S/T]	3.54304e-07	0.000155067	1	1	2	Q9NZQ3	Q9NZQ3 [107-132]	Q9NZQ3 1xPhospho [S/T]	1	2662.20392	High	High	0.000134	4.761e-08	4.2
False	High	[R].RGRGTGEAEEEYVGPR.[L]	1xPhospho [Y12]	1.9311e-07	0.000155067	1	1	1	Q13895	Q13895 [38-53]	Q13895 1xPhospho [Y49]	2	1842.81303	High	High	0.000134	2.401e-08	3.25
False	High	[K].KTGSPGSPGAGGVQSTAKK.[S]	1xPhospho [S7]	1.02081e-08	0.000155067	1	1	1	O43237	O43237 [440-458]	O43237 1xPhospho [S446]	2	1794.87457	High	High	0.000134	8.941e-10	5.12
False	High	[K].NSSDWKIPQDGDYEFLK.[S]	1xPhospho [Y13]	1.43602e-05	0.000155067	1	1	2	Q13043	Q13043 [421-437]	Q13043 1xPhospho [Y433]	1	2121.91649	High	High	0.000134	3.002e-06	2.56
False	High	[K].KTSASDVTNIYPGDAGK.[A]	1xPhospho [T/S]	3.39195e-06	0.000155067	1	1	3	Q15042	Q15042 [535-551]	Q15042 1xPhospho [T/S]	1	1803.81605	High	High	0.000134	5.94e-07	3.37
False	High	[R].NSSEKLPTELSKEEPSTK.[N]	1xPhospho [S2]	3.37968e-07	0.000155067	1	1	1	P38432	P38432 [270-287]	P38432 1xPhospho [S271]	2	2083.97949	High	High	0.000134	4.494e-08	3.96
False	High	[K].KTSATVGPKAPSGGK.[K]	1xPhospho [S3]	1.98486e-05	0.000155067	1	1	1	P16104	P16104 [120-134]	P16104 1xPhospho [S122]	2	1465.74103	High	High	0.000134	4.302e-06	2.92
False	High	[R].RGFSDSGGGPPAKQR.[D]	1xPhospho [S4]	1.22084e-07	0.000155067	1	1	2	Q9H307	Q9H307 [63-77]	Q9H307 1xPhospho [S66]	2	1596.72784	High	High	0.000134	1.439e-08	4.58
False	High	[R].KTVTYEDPQAVGGLASALDNRK.[Q]	1xPhospho [Y5]	1.86424e-13	0.000155067	1	1	1	Q6ZVM7	Q6ZVM7 [400-421]	Q6ZVM7 1xPhospho [Y404]	2	2413.17589	High	High	0.000134	4.438e-15	4.62
False	High	[R].KTVTYEDPQAVGGLASALDNR.[K]	1xPhospho [Y5]	6.53458e-13	0.000155067	1	1	2	Q6ZVM7	Q6ZVM7 [400-420]	Q6ZVM7 1xPhospho [Y404]	1	2285.08093	High	High	0.000134	1.802e-14	3.94
False	High	[R].RGGGSGGGEESEGEEVDED.[-]	1xPhospho [S]	3.84166e-07	0.000155067	1	1	3	Q96QR8	Q96QR8 [294-312]	Q96QR8 1xPhospho [S]	1	1931.67744	High	High	0.000134	5.198e-08	3.27
False	High	[K].KTVFPGAVPVLPASPPPKDSLR.[S]	1xPhospho [S14]	2.23992e-07	0.000155067	1	1	3	Q9UBC2	Q9UBC2 [216-237]	Q9UBC2 1xPhospho [S229]	2	2353.26794	High	High	0.000134	2.839e-08	5.46
False	High	[K].KTVEDEDQDSEEEKDNDSYIK.[E]	1xPhospho [S10]	1.20013e-08	0.000155067	1	1	1	Q9Y5T5	Q9Y5T5 [406-426]	Q9Y5T5 1xPhospho [S415]	2	2596.04579	High	High	0.000134	1.076e-09	4.05
False	High	[R].NSSHAGAFVIVTEEAIAK.[G]		5.20597e-05	0.000155067	1	1	1	P49588	P49588 [730-747]		0	1843.95485	High	High	0.000134	1.267e-05	2.29
False	High	[R].LKASENSESEYSR.[S]	1xPhospho [Y11]	3.45038e-05	0.000155067	1	1	1	Q8IXW5	Q8IXW5 [309-321]	Q8IXW5 1xPhospho [Y319]	1	1579.66357	High	High	0.000134	7.986e-06	2.46
False	High	[K].RGGSGSHNWGTVKDELTESPK.[Y]	1xPhospho [T/S]	1.20886e-06	0.000155067	1	1	2	Q8NC51	Q8NC51 [216-236]	Q8NC51 1xPhospho [T/S]	2	2322.05103	High	High	0.000134	1.882e-07	4.06
False	High	[K].RGHTASESDEQQWPEEK.[R]	1xPhospho [S6]	1.72732e-08	0.000155067	1	1	1	Q9NTI5	Q9NTI5 [1252-1268]	Q9NTI5 1xPhospho [S1257]	1	2093.85602	High	High	0.000134	1.611e-09	4.76
False	High	[R].KTSPASLDFPESQK.[S]	1xPhospho [T2]	5.18739e-06	0.000155067	1	1	2	Q96JM3	Q96JM3 [457-470]	Q96JM3 1xPhospho [T458]	1	1614.74109	High	High	0.000134	9.595e-07	2.77
False	High	[K].RGHTASESDEQQWPEEKR.[L]	1xPhospho [S6]	7.36604e-06	0.000155067	1	1	1	Q9NTI5	Q9NTI5 [1252-1269]	Q9NTI5 1xPhospho [S1257]	2	2249.95713	High	High	0.000134	1.424e-06	4.71
False	High	[R].KTSLDVSNSAEPGFLAPGAR.[S]	1xPhospho [T2]	3.13648e-09	0.000155067	1	1	2	Q8NEY1	Q8NEY1 [646-665]	Q8NEY1 1xPhospho [T647]	1	2097.00122	High	High	0.000134	2.394e-10	4.06
False	High	[R].RGKPPPLLPSVLGPAGGDREALGLGPPAAQLTPPPAPVGLR.[G]	1xPhospho [T32]	6.43347e-08	0.000155067	1	1	1	Q8IY67	Q8IY67 [432-472]	Q8IY67 1xPhospho [T463]	2	4067.23178	High	High	0.000134	7.041e-09	5.96
False	High	[R].RGLDEEATPGTPGDPARPPASK.[A]	1xPhospho [T11]	2.42114e-06	0.000155067	1	1	1	Q7Z7A3	Q7Z7A3 [322-343]	Q7Z7A3 1xPhospho [T332]	1	2299.07143	High	High	0.000134	4.094e-07	3.67
False	High	[K].KTSFDQDSDVDIFPSDFPTEPPSLPR.[T]	1xPhospho [S/T]	1.65115e-13	0.000155067	1	1	4	Q02880	Q02880 [1574-1599]	Q02880 1xPhospho [S/T]	1	3017.3452	High	High	0.000134	3.862e-15	4.75
False	High	[R].LKASSQVLSESPSQDSLDAFMSEMK.[S]	1xPhospho [S13]	1.84296e-05	0.000155067	1	1	1	Q9BWU0	Q9BWU0 [520-544]	Q9BWU0 1xPhospho [S532]	1	2795.2515	High	High	0.000134	3.966e-06	2.43
False	High	[K].KTGSPGSPGAGGVQSTAK.[K]	1xPhospho [S7]	9.22603e-09	0.000155067	1	1	1	O43237	O43237 [440-457]	O43237 1xPhospho [S446]	1	1666.7796	High	High	0.000134	8.002e-10	2.93
False	High	[R].RGFSDSGGGPPAK.[Q]	1xPhospho [S4]	4.05648e-05	0.000155067	1	1	5	Q9H307	Q9H307 [63-75]	Q9H307 1xPhospho [S66]	1	1312.56816	High	High	0.000134	9.597e-06	2.67
False	High	[R].LKATVTPSPVKGK.[G]	1xPhospho [S8]	1.47991e-06	0.000155067	1	1	11	Q9H1E3	Q9H1E3 [174-186]	Q9H1E3 1xPhospho [S181]	2	1405.78144	High	High	0.000134	2.364e-07	3.8
False	High	[K].NSRVTFSEDDEIINPEDVDPSVGR.[F]	1xPhospho [T/S]	7.02642e-06	0.000155067	1	1	2	Q12972	Q12972 [198-221]	Q12972 1xPhospho [T/S]	1	2770.22034	High	High	0.000134	1.345e-06	3.27
False	High	[R].KSSLENEPSLGR.[T]	1xPhospho [S3]	2.87606e-05	0.000155067	1	1	2	Q56NI9	Q56NI9 [221-232]	Q56NI9 1xPhospho [S223]	1	1396.6468	High	High	0.000134	6.527e-06	2.85
False	High	[R].KSSGFLNLIK.[S]	1xPhospho [S3]	2.53021e-05	0.000155067	1	1	1	Q5VZK9	Q5VZK9 [1066-1075]	Q5VZK9 1xPhospho [S1068]	1	1186.62315	High	High	0.000134	5.673e-06	3.55
False	High	[K].LKDLGHPVEEEDELESGDQEDEDDESEDPGKDLDHI.[-]	1xPhospho [S16]	1.09377e-15	0.000155067	1	1	2	O60763	O60763 [927-962]	O60763 1xPhospho [S942]	2	4157.69903	High	High	0.000134	1.413e-17	7.16
False	High	[R].NSQPHSPTSSLTSGGSLPLLQSPPSTR.[L]	1xPhospho [S/T]	2.2157e-10	0.000155067	1	1	2	Q4VCS5	Q4VCS5 [304-330]	Q4VCS5 1xPhospho [S/T]	0	2813.34654	High	High	0.000134	1.226e-11	5.28
False	High	[R].RGSLPDTQPSQGPSTPKGER.[A]	2xPhospho [T7; T15]	3.57995e-06	0.000155067	1	1	1	Q86Y91	Q86Y91 [660-679]	Q86Y91 2xPhospho [T666; T674]	2	2254.98533	High	High	0.000134	6.332e-07	4.41
False	High	[R].RGSLSNAGDPEIVK.[S]	1xPhospho [S3]	1.1573e-05	0.000155067	1	1	2	O43847	O43847 [92-105]	O43847 1xPhospho [S94]	1	1522.72611	High	High	0.000134	2.356e-06	2.96
False	High	[R].RGSLSNAGDPEIVKSPSDPK.[Q]	1xPhospho [S3]	3.1608e-05	0.000155067	1	1	1	O43847	O43847 [92-111]	O43847 1xPhospho [S94]	2	2134.0176	High	High	0.000134	7.237e-06	3.23
False	High	[R].RGSLPDQKDLR.[L]	1xPhospho [S3]	1.34238e-05	0.000155067	1	1	1	Q6P3S6	Q6P3S6 [486-496]	Q6P3S6 1xPhospho [S488]	2	1364.6682	High	High	0.000134	2.781e-06	2.78
False	High	[R].KSPVFSDEDSDLDFDISKLEQQSK.[V]	2xPhospho [S6; S10]	6.09866e-06	0.000155067	1	1	1	O00566	O00566 [162-185]	O00566 2xPhospho [S167; S171]	2	2917.24279	High	High	0.000134	1.146e-06	3.59
False	High	[R].KSPSGPVKSPPLSPVGTTPVK.[L]	2xPhospho [S9; S13]	1.41096e-08	0.000155067	1	1	3	Q9BVC5	Q9BVC5 [181-201]	Q9BVC5 2xPhospho [S189; S193]	2	2220.10768	High	High	0.000134	1.286e-09	7.21
False	High	[R].KSPSGPVKSPPLSPVGTTPVK.[L]	1xPhospho [S]	2.42114e-06	0.000155067	1	1	2	Q9BVC5	Q9BVC5 [181-201]	Q9BVC5 1xPhospho [S]	2	2140.14135	High	High	0.000134	4.073e-07	4.15
False	High	[R].KSPSDTEGLVK.[S]	1xPhospho [S4]	3.45038e-05	0.000155067	1	1	2	O95297	O95297 [218-228]	O95297 1xPhospho [S221]	1	1240.58207	High	High	0.000134	7.981e-06	2.83
False	High	[K].KSPNELVDDLFK.[G]	1xPhospho [S2]	3.00424e-06	0.000155067	1	1	1	Q9UNZ2	Q9UNZ2 [113-124]	Q9UNZ2 1xPhospho [S114]	1	1484.70325	High	High	0.000134	5.221e-07	3.21
False	High	[K].NSQEDSEDSEDKDVKTK.[K]	2xPhospho [S6; S9]	2.5461e-07	0.000155067	1	1	3	Q9H1E3	Q9H1E3 [53-69]	Q9H1E3 2xPhospho [S58; S61]	2	2113.78463	High	High	0.000134	3.292e-08	4.59
False	High	[K].KSPLIESTANMDNNQSQK.[T]	1xPhospho [S2]; 1xOxidation [M11]	7.51657e-06	0.000155067	1	1	2	O14974	O14974 [298-315]	O14974 1xPhospho [S299]	1	2100.92674	High	High	0.000134	1.456e-06	3.37
False	High	[K].NSQEDSEDSEDKDVKTK.[K]	1xPhospho [S6]	3.60054e-10	0.000155067	1	1	1	Q9H1E3	Q9H1E3 [53-69]	Q9H1E3 1xPhospho [S58]	2	2033.81829	High	High	0.000134	2.118e-11	4.72
False	High	[K].LKDYAFIHFDER.[D]	1xPhospho [Y4]	9.20188e-06	0.000155067	1	1	1	O60506	O60506 [370-381]	O60506 1xPhospho [Y373]	1	1633.74103	High	High	0.000134	1.824e-06	2.91
False	High	[K].LKDLFDYSPPLHKNLDAR.[E]	1xPhospho [S8]	1.82398e-06	0.000155067	1	1	1	Q9NYF8	Q9NYF8 [505-522]	Q9NYF8 1xPhospho [S512]	2	2222.10054	High	High	0.000134	2.979e-07	4.15
False	High	[K].KSSPSVKPAVDPAAAK.[L]	1xPhospho [S]	2.59813e-07	0.000155067	1	1	4	Q6FI81	Q6FI81 [181-196]	Q6FI81 1xPhospho [S]	1	1632.83566	High	High	0.000134	3.368e-08	3.49
False	High	[R].KSSSISEEKGDSDDEKPR.[K]	1xPhospho [S12]	1.16878e-06	0.000155067	1	1	2	Q9UKV3	Q9UKV3 [205-222]	Q9UKV3 1xPhospho [S216]	2	2073.89721	High	High	0.000134	1.807e-07	5.5
False	High	[R].RGSALGPDEAGGELER.[L]	1xPhospho [S3]	2.92134e-10	0.000155067	1	1	2	O75145	O75145 [15-30]	O75145 1xPhospho [S17]	1	1693.75412	High	High	0.000134	1.683e-11	3.78
False	High	[R].NSQSFDSSLHGAGNGISR.[I]	1xPhospho [S4]	3.08482e-08	0.000155067	1	1	2	Q8ND83	Q8ND83 [428-445]	Q8ND83 1xPhospho [S431]	0	1913.81376	High	High	0.000134	3.096e-09	3.8
False	High	[K].KTESPIKLSPATPSR.[K]	2xPhospho [T/S]	1.04597e-05	0.000155067	1	1	3	Q9Y6X9	Q9Y6X9 [722-736]	Q9Y6X9 2xPhospho [T/S]	2	1771.83911	High	High	0.000134	2.096e-06	4.56
False	High	[R].RGSDGPTYGHGHAGAAPAFPHEAPGGGAR.[R]	1xPhospho [S3]	5.66266e-06	0.000155067	1	1	1	P10070	P10070 [939-967]	P10070 1xPhospho [S941]	1	2835.24956	High	High	0.000134	1.055e-06	4.79
False	High	[R].KTEDTYFISSAGKPTPGTQGK.[I]	1xPhospho [T5]	1.5379e-14	0.000155067	1	1	2	Q3V6T2	Q3V6T2 [1760-1780]	Q3V6T2 1xPhospho [T1764]	1	2293.07478	High	High	0.000134	2.718e-16	5.11
False	High	[K].KTEAELSQDLETSPTAKPQIK.[T]	1xPhospho [S13]	4.45602e-07	0.000155067	1	1	1	Q5VT06	Q5VT06 [2103-2123]	Q5VT06 1xPhospho [S2115]	1	2394.17998	High	High	0.000134	6.144e-08	4.9
False	High	[R].KTDKYGFLGGSQYSGSLESSIPVDVAR.[Q]	1xPhospho [Y5]	5.66266e-06	0.000155067	1	1	1	Q4KMP7	Q4KMP7 [303-329]	Q4KMP7 1xPhospho [Y307]	2	2941.39791	High	High	0.000134	1.06e-06	3.53
False	High	[K].KTAHNSEADLEESFNEHELEPSSPKSK.[K]	2xPhospho [S/T]	7.85142e-07	0.000155067	1	1	2	Q8IWS0	Q8IWS0 [133-159]	Q8IWS0 2xPhospho [S/T]	2	3200.34569	High	High	0.000134	1.155e-07	4.29
False	High	[K].KTAHNSEADLEESFNEHELEPSSPKSK.[K]	1xPhospho [S23]	3.96101e-06	0.000155067	1	1	1	Q8IWS0	Q8IWS0 [133-159]	Q8IWS0 1xPhospho [S155]	2	3120.37936	High	High	0.000134	7.116e-07	4.59
False	High	[K].LKDLFDYSPPLHK.[N]	1xDehydrated [S8]	1.58729e-09	0.000155067	1	1	2	Q9NYF8	Q9NYF8 [505-517]	Q9NYF8 1xDehydrated [S512]	1	1554.83149	High	High	0.000134	1.111e-10	3.63
False	High	[K].KTAHNSEADLEESFNEHELEPSSPK.[S]	1xPhospho [S23]	9.23069e-07	0.000155067	1	1	3	Q8IWS0	Q8IWS0 [133-157]	Q8IWS0 1xPhospho [S155]	1	2905.25237	High	High	0.000134	1.386e-07	3.67
False	High	[R].KTAAELLQSQGSQAGGSQTLKR.[D]	1xPhospho [S12]	4.8316e-07	0.000155067	1	1	1	Q14141	Q14141 [400-421]	Q14141 1xPhospho [S411]	2	2339.17148	High	High	0.000134	6.737e-08	5.11
False	High	[K].KSTVLQQQYNRVGK.[V]	1xPhospho [Y9]	2.93483e-05	0.000155067	1	1	1	Q9Y490	Q9Y490 [428-441]	Q9Y490 1xPhospho [Y436]	2	1728.87926	High	High	0.000134	6.701e-06	3.24
False	High	[R].RGSGDTSISIDTEASIREIK.[E]	1xPhospho [S3]	4.45808e-05	0.000155067	1	1	1	Q32MZ4	Q32MZ4 [118-137]	Q32MZ4 1xPhospho [S120]	2	2215.0602	High	High	0.000134	1.069e-05	5.03
False	High	[K].LKDLFDYSPPLHK.[N]	1xPhospho [S/Y]	3.11697e-07	0.000155067	1	1	20	Q9NYF8	Q9NYF8 [505-517]	Q9NYF8 1xPhospho [S/Y]	1	1652.80839	High	High	0.000134	4.12e-08	3.45
False	High	[K].LKDLFDYSPPLHK.[N]	2xPhospho [Y7; S8]	1.18894e-05	0.000155067	1	1	1	Q9NYF8	Q9NYF8 [505-517]	Q9NYF8 2xPhospho [Y511; S512]	1	1732.77472	High	High	0.000134	2.434e-06	3.68
False	High	[R].RGSLEMSSDGEPLSR.[M]	1xPhospho [S3]; 1xOxidation [M6]	1.18465e-06	0.000155067	1	1	3	Q6ZN18	Q6ZN18 [204-218]	Q6ZN18 1xPhospho [S206]	1	1716.72586	High	High	0.000134	1.836e-07	3.51
False	High	[R].KTGQAPGYSYTAANKNK.[G]		8.8968e-06	0.000155067	1	1	1	P99999	P99999 [40-56]		2	1798.90824	High	High	0.000134	1.759e-06	2.67
False	High	[K].RGFAFVTFDDHDTVDKIVVQK.[Y]		2.8436e-10	0.000155067	1	1	2	P51991	P51991 [167-187]		2	2437.25103	High	High	0.000134	1.624e-11	4.8
False	High	[K].RGFAFVTFDDHDSVDKIVIQK.[Y]		2.31439e-11	0.000155067	1	2	4	P09651	P09651 [146-166]		2	2437.25103	High	High	0.000134	9.788e-13	5.59
False	High	[R].KVDEGAGDSAAVASGGAQTLALAGSPAPSGHPK.[A]	1xPhospho [S25]	4.71294e-12	0.000155067	1	1	1	Q9NZT2	Q9NZT2 [460-492]	Q9NZT2 1xPhospho [S484]	1	3054.4528	High	High	0.000134	1.656e-13	7.34
False	High	[K].KYATLSLFNTYK.[G]	1xPhospho [Y2]	8.2226e-11	0.000155067	1	1	1	Q9Y520	Q9Y520 [16-27]	Q9Y520 1xPhospho [Y17]	1	1528.74472	High	High	0.000134	4.045e-12	4.31
False	High	[R].KWPQQVVQKKPAQEETEETSSQESAEED.[-]	2xPhospho [S21; S]	4.67141e-07	0.000155067	1	1	3	P52926	P52926 [82-109]	P52926 2xPhospho [S102; S]	2	3405.44071	High	High	0.000134	6.494e-08	3.99
False	High	[R].KWPQQVVQKKPAQEETEETSSQESAEED.[-]	1xPhospho [S]	2.86573e-06	0.000155067	1	1	4	P52926	P52926 [82-109]	P52926 1xPhospho [S]	2	3325.47438	High	High	0.000134	4.934e-07	3.58
False	High	[K].RESPSPAPKPR.[K]	1xPhospho [S3]	8.92465e-07	0.000155067	1	1	3	Q8IYB3	Q8IYB3 [448-458]	Q8IYB3 1xPhospho [S450]	1	1301.63618	High	High	0.000134	1.333e-07	4.0
False	High	[R].LHSSNPNLSTLDFGEEK.[N]	1xPhospho [S4]	5.85683e-06	0.000155067	1	1	1	Q9H4L5	Q9H4L5 [301-317]	Q9H4L5 1xPhospho [S304]	0	1967.87463	High	High	0.000134	1.103e-06	2.45
False	High	[K].KWDGSEEDEDNSKK.[I]	1xPhospho [S5]	7.59111e-07	0.000155067	1	1	3	O60841	O60841 [160-173]	O60841 1xPhospho [S164]	2	1746.68543	High	High	0.000134	1.118e-07	2.97
False	High	[K].KWDGSEEDEDNSK.[K]	1xPhospho [S5]	2.57263e-06	0.000155067	1	1	4	O60841	O60841 [160-172]	O60841 1xPhospho [S164]	1	1618.59047	High	High	0.000134	4.363e-07	2.97
False	High	[K].KYDAFLASESLIK.[Q]	1xPhospho [S10]	4.91496e-06	0.000155067	1	1	1	P62906	P62906 [106-118]	P62906 1xPhospho [S115]	1	1564.76585	High	High	0.000134	9.013e-07	3.7
False	High	[R].KVYEDSGIPLPAESPK.[K]	1xPhospho [S/Y]	3.39195e-06	0.000155067	1	1	4	Q8IXM2	Q8IXM2 [83-98]	Q8IXM2 1xPhospho [S/Y]	1	1809.86702	High	High	0.000134	5.961e-07	3.35
False	High	[K].NSSSPVAATPASVNTTPDKPK.[T]	1xPhospho [S3]	9.83889e-08	0.000155067	1	1	1	Q14469	Q14469 [9-29]	Q14469 1xPhospho [S11]	0	2149.01727	High	High	0.000134	1.136e-08	4.25
False	High	[R].REVPVYTDSEPR.[Q]	1xPhospho [Y6]	1.37411e-06	0.000155067	1	1	2	Q96EK7	Q96EK7 [363-374]	Q96EK7 1xPhospho [Y368]	1	1527.68391	High	High	0.000134	2.161e-07	3.11
False	High	[R].KVVGSMPTAGSAGSVPENLNLFPEPGSK.[S]	1xPhospho [S11]	9.77276e-08	0.000155067	1	1	1	Q8WU79	Q8WU79 [227-254]	Q8WU79 1xPhospho [S237]	1	2850.37434	High	High	0.000134	1.122e-08	4.42
False	High	[R].RFDEILEASDGIMVAR.[G]		7.98289e-08	0.000155067	1	1	1	P14618	P14618 [279-294]		1	1821.91636	High	High	0.000134	8.929e-09	3.73
False	High	[K].KVVEAVNSDSDSEFGIPK.[K]	2xPhospho [S8; S10]	2.75209e-06	0.000155067	1	1	2	Q02880	Q02880 [1515-1532]	Q02880 2xPhospho [S1522; S1524]	1	2080.88757	High	High	0.000134	4.701e-07	4.7
False	High	[K].KVVEAVNSDSDSEFGIPK.[K]	1xPhospho [S8]	2.40366e-08	0.000155067	1	1	1	Q02880	Q02880 [1515-1532]	Q02880 1xPhospho [S1522]	1	2000.92124	High	High	0.000134	2.335e-09	3.52
False	High	[R].KVVDYSQFQESDDADEDYGRDSGPPTK.[K]	2xPhospho [Y5; Y18]	2.13557e-09	0.000155067	1	1	1	Q9H1E3	Q9H1E3 [9-35]	Q9H1E3 2xPhospho [Y13; Y26]	2	3208.26677	High	High	0.000134	1.558e-10	4.58
False	High	[R].LHSSSLELGPRPLEQENER.[L]	1xPhospho [S4]	3.13955e-05	0.000155067	1	1	1	Q86X02	Q86X02 [176-194]	Q86X02 1xPhospho [S179]	0	2271.07651	High	High	0.000134	7.21e-06	2.85
False	High	[R].NSSTETDQQPHSPDSSSSVHSIR.[N]	1xPhospho [S12]	3.58933e-09	0.000155067	1	1	1	Q92613	Q92613 [555-577]	Q92613 1xPhospho [S566]	0	2563.06926	High	High	0.000134	2.776e-10	4.24
False	High	[K].RESNTPAPSTQGLPDSWGIIAEPR.[Q]	1xPhospho [T5]	1.72107e-09	0.000155067	1	1	1	O14654	O14654 [929-952]	O14654 1xPhospho [T933]	1	2659.25118	High	High	0.000134	1.225e-10	4.85
False	High	[R].KYESDEDSLGSSGR.[V]	2xPhospho [S4; S8]	1.69971e-05	0.000155067	1	1	1	O00418	O00418 [467-480]	O00418 2xPhospho [S470; S474]	1	1689.60408	High	High	0.000134	3.623e-06	3.0
False	High	[R].LAAEVYKDMPETSFTR.[T]	1xPhospho [Y6]	2.52771e-09	0.000155067	1	1	1	P55196	P55196 [198-213]	P55196 1xPhospho [Y203]	1	1937.87146	High	High	0.000134	1.882e-10	3.88
False	High	[R].RESATADAGYAILEK.[K]	1xPhospho [S/Y]	3.34651e-06	0.000155067	1	1	3	P98175	P98175 [685-699]	P98175 1xPhospho [S/Y]	1	1674.77346	High	High	0.000134	5.894e-07	3.5
False	High	[K].LAADEDDDDDDEEDDDEDDDDDDFDDEEAEEKAPVKK.[S]		4.70817e-16	0.000155067	1	1	5	P06748	P06748 [158-194]		2	4246.55056	High	High	0.000134	5.485e-18	6.51
False	High	[R].IAAAQYSVTGSAVAR.[A]	1xPhospho [S7]	1.46464e-07	0.000155067	1	1	1	O60641	O60641 [10-24]	O60641 1xPhospho [S16]	0	1544.74685	High	High	0.000134	1.767e-08	3.19
False	High	[R].LAAAEETAVSPRKSPRPAGPQLFLPDPDPQR.[G]	2xPhospho [S10; S14]	9.77763e-06	0.000155067	1	1	1	Q9BUH6	Q9BUH6 [139-169]	Q9BUH6 2xPhospho [S148; S152]	2	3471.68216	High	High	0.000134	1.948e-06	5.05
False	High	[R].RESATADAGYAILEKK.[G]	1xPhospho [Y10]	4.30611e-09	0.000155067	1	1	1	P98175	P98175 [685-700]	P98175 1xPhospho [Y694]	2	1802.86842	High	High	0.000134	3.403e-10	3.45
False	High	[R].RESDESGESAPDEGGEGAR.[A]	1xPhospho [S3]	4.04196e-06	0.000155067	1	1	1	Q7Z3C6	Q7Z3C6 [733-751]	Q7Z3C6 1xPhospho [S735]	1	2014.76218	High	High	0.000134	7.228e-07	3.3
False	High	[R].RESDESGESAPDEGGEGARAPQSIPR.[S]	1xPhospho [S3]	2.63208e-09	0.000155067	1	1	2	Q7Z3C6	Q7Z3C6 [733-758]	Q7Z3C6 1xPhospho [S735]	2	2764.1806	High	High	0.000134	1.963e-10	3.34
False	High	[R].RESDESGESAPDEGGEGARAPQSIPR.[S]	2xPhospho [S3; S6]	8.4866e-06	0.000155067	1	1	1	Q7Z3C6	Q7Z3C6 [733-758]	Q7Z3C6 2xPhospho [S735; S738]	2	2844.14693	High	High	0.000134	1.67e-06	3.46
False	High	[K].IHSPIPDMSK.[F]	1xPhospho [S3]	3.24721e-05	0.000155067	1	1	2	Q6NZY4	Q6NZY4 [656-665]	Q6NZY4 1xPhospho [S658]	0	1204.54319	High	High	0.000134	7.496e-06	2.53
False	High	[K].RESEDDPESEPDDHEKR.[I]	2xPhospho [S3; S9]	2.32514e-06	0.000155067	1	1	2	P16383	P16383 [172-188]	P16383 2xPhospho [S174; S180]	2	2229.79692	High	High	0.000134	3.895e-07	3.84
False	High	[K].RESESESDETPPAAPQLIK.[K]	2xPhospho [S3; S5]	4.4399e-08	0.000155067	1	1	1	O60832	O60832 [449-467]	O60832 2xPhospho [S451; S453]	1	2243.94688	High	High	0.000134	4.638e-09	3.63
False	High	[K].KYKDESDYALR.[Y]	1xPhospho [Y8]	1.70504e-06	0.000155067	1	1	2	Q68D10	Q68D10 [629-639]	Q68D10 1xPhospho [Y636]	2	1467.65155	High	High	0.000134	2.762e-07	3.47
False	High	[K].KYGLFKEENPYAR.[F]	1xPhospho [Y11]	8.39912e-07	0.000155067	1	1	1	P53801	P53801 [164-176]	P53801 1xPhospho [Y174]	2	1694.7938	High	High	0.000134	1.246e-07	3.36
False	High	[K].KYGGSVGSQPPPVAPEPGPVPSSPSQEPPTKR.[E]	1xPhospho [S23]	5.88458e-14	0.000155067	1	1	3	Q04323	Q04323 [178-209]	Q04323 1xPhospho [S200]	2	3291.60455	High	High	0.000134	1.221e-15	7.72
False	High	[K].KYFSLKPEEKDEK.[S]	1xPhospho [Y2]	3.8556e-06	0.000155067	1	1	1	Q9Y5K6	Q9Y5K6 [360-372]	Q9Y5K6 1xPhospho [Y361]	2	1720.81934	High	High	0.000134	6.886e-07	3.54
False	High	[K].RESESESDETPPAAPQLIKK.[E]	2xPhospho [S3; S5]	2.54733e-05	0.000155067	1	1	2	O60832	O60832 [449-468]	O60832 2xPhospho [S451; S453]	2	2372.04184	High	High	0.000134	5.696e-06	3.51
False	High	[R].KVVDYSQFQESDDADEDYGRDSGPPTK.[K]	1xPhospho [S/Y]	5.72508e-16	0.000155067	1	1	6	Q9H1E3	Q9H1E3 [9-35]	Q9H1E3 1xPhospho [S/Y]	2	3128.30044	High	High	0.000134	6.853e-18	6.77
False	High	[R].RFDEILEASDGIMVAR.[G]	1xOxidation [M13]	5.66266e-06	0.000155067	1	1	1	P14618	P14618 [279-294]		1	1837.91127	High	High	0.000134	1.06e-06	3.97
False	High	[R].KVVDYSQFQESDDADEDYGR.[D]	1xPhospho [S11]	1.44502e-07	0.000155067	1	1	3	Q9H1E3	Q9H1E3 [9-28]	Q9H1E3 1xPhospho [S19]	1	2445.97183	High	High	0.000134	1.741e-08	4.5
False	High	[K].KVVDHYENPR.[N]	1xPhospho [Y6]	1.11141e-05	0.000155067	1	1	2	Q9H1K1	Q9H1K1 [38-47]	Q9H1K1 1xPhospho [Y43]	1	1336.60454	High	High	0.000134	2.256e-06	2.86
False	High	[R].RGDSESEEDEQDSEEVR.[L]	1xPhospho [S4]	6.83943e-06	0.000155067	1	1	2	Q9NZ63	Q9NZ63 [12-28]	Q9NZ63 1xPhospho [S15]	1	2075.76732	High	High	0.000134	1.309e-06	3.14
False	High	[K].KVLSPTAAKPSPFEGK.[T]	1xPhospho [S4]	1.17669e-06	0.000155067	1	1	1	Q96QC0	Q96QC0 [310-325]	Q96QC0 1xPhospho [S313]	1	1736.89826	High	High	0.000134	1.823e-07	4.61
False	High	[K].KVLSDSEDEEKDADVPGTSTR.[K]	2xPhospho [S4; S6]	5.73377e-10	0.000155067	1	1	1	Q8WWQ0	Q8WWQ0 [1278-1298]	Q8WWQ0 2xPhospho [S1281; S1283]	2	2438.00077	High	High	0.000134	3.575e-11	5.32
False	High	[R].RGDSESEEDEQDSEEVR.[L]	2xPhospho [S4; S6]	1.56194e-06	0.000155067	1	1	4	Q9NZ63	Q9NZ63 [12-28]	Q9NZ63 2xPhospho [S15; S17]	1	2155.73365	High	High	0.000134	2.505e-07	5.13
False	High	[R].KVEVDGSLSDSHVSPPAKR.[T]	1xPhospho [S9]	7.31654e-06	0.000155067	1	1	1	Q9ULI0	Q9ULI0 [73-91]	Q9ULI0 1xPhospho [S81]	2	2088.01212	High	High	0.000134	1.407e-06	3.6
False	High	[R].KVELSESEEDKGGK.[M]	2xPhospho [S5; S7]	2.42114e-06	0.000155067	1	1	9	Q8IYB3	Q8IYB3 [459-472]	Q8IYB3 2xPhospho [S463; S465]	2	1694.69217	High	High	0.000134	4.098e-07	3.98
False	High	[R].KVELSESEEDKGGK.[M]	1xPhospho [S5]	5.18479e-08	0.000155067	1	1	6	Q8IYB3	Q8IYB3 [459-472]	Q8IYB3 1xPhospho [S463]	2	1614.72584	High	High	0.000134	5.518e-09	5.08
False	High	[R].RGDYDNLEGLSWVDYGER.[A]	1xPhospho [Y4]	2.75209e-06	0.000155067	1	1	1	Q9UP95	Q9UP95 [14-31]	Q9UP95 1xPhospho [Y17]	1	2223.93427	High	High	0.000134	4.733e-07	3.81
False	High	[R].RGEGDAPFSEPGTTSTQRPSSPETATK.[Q]	1xPhospho [S]	8.12065e-07	0.000155067	1	1	3	Q9UQ35	Q9UQ35 [303-329]	Q9UQ35 1xPhospho [S]	1	2871.27925	High	High	0.000134	1.203e-07	4.53
False	High	[R].LHYTPPLQSPIIDNDPLLGQSPWR.[S]	1xPhospho [S9]	3.03096e-11	0.000155067	1	1	1	Q5TKA1	Q5TKA1 [301-324]	Q5TKA1 1xPhospho [S309]	0	2837.40221	High	High	0.000134	1.331e-12	4.98
False	High	[K].KVEEEQEADEEDVSEEEAESKEGTNK.[D]	1xPhospho [S14]	7.556e-12	0.000155067	1	1	2	Q9H3N1	Q9H3N1 [234-259]	Q9H3N1 1xPhospho [S247]	2	3047.23723	High	High	0.000134	2.804e-13	5.0
False	High	[K].KVEEEQEADEEDVSEEEAESK.[E]	1xPhospho [S14]	1.54505e-09	0.000155067	1	1	1	Q9H3N1	Q9H3N1 [234-254]	Q9H3N1 1xPhospho [S247]	1	2517.9876	High	High	0.000134	1.085e-10	5.05
False	High	[R].KVEEEGSPGDPDHEASTQGR.[T]	1xPhospho [S7]	4.92535e-11	0.000155067	1	1	3	Q9NZT2	Q9NZT2 [309-328]	Q9NZT2 1xPhospho [S315]	1	2204.90917	High	High	0.000134	2.288e-12	5.03
False	High	[K].KVEEDLKADEPSSEESDLEIDK.[E]	2xPhospho [S13; S16]	2.7607e-07	0.000155067	1	1	1	P50502	P50502 [64-85]	P50502 2xPhospho [S76; S79]	2	2665.10529	High	High	0.000134	3.597e-08	4.54
False	High	[R].NSSPGEASLLEKETTR.[F]	1xPhospho [S3]	1.05911e-09	0.000155067	1	1	1	Q76FK4	Q76FK4 [1097-1112]	Q76FK4 1xPhospho [S1099]	1	1798.82186	High	High	0.000134	7.115e-11	4.49
False	High	[R].KVDSPFGPGSPSKGFFSR.[G]	2xPhospho [S4; S10]	8.20523e-06	0.000155067	1	1	1	Q9UGJ0	Q9UGJ0 [62-79]	Q9UGJ0 2xPhospho [S65; S71]	2	2056.89293	High	High	0.000134	1.598e-06	4.66
False	High	[K].KVDGSVNAYAINVSQK.[R]	1xPhospho [Y9]	4.22201e-07	0.000155067	1	1	1	Q8WVK2	Q8WVK2 [119-134]	Q8WVK2 1xPhospho [Y127]	1	1772.85786	High	High	0.000134	5.794e-08	3.05
False	High	[R].RGDKEAPPPVLLTPK.[A]	1xPhospho [T13]	8.34268e-07	0.000155067	1	1	2	P48634	P48634 [1335-1349]	P48634 1xPhospho [T1347]	2	1697.8986	High	High	0.000134	1.239e-07	3.68
False	High	[R].LHSPGATSTAELGSR.[G]	1xPhospho [S3]	2.45402e-06	0.000155067	1	1	1	Q9BV73	Q9BV73 [2227-2241]	Q9BV73 1xPhospho [S2229]	0	1563.71628	High	High	0.000134	4.15e-07	2.91
False	High	[K].IHVSDQELQSANASVDDSRLEELK.[A]	2xPhospho [S10; S14]	1.40726e-05	0.000155067	1	1	1	P22314	P22314 [807-830]	P22314 2xPhospho [S816; S820]	1	2843.2496	High	High	0.000134	2.929e-06	3.71
False	High	[R].RGAPSSPATGVLPSPQGK.[S]	1xPhospho [S]	1.49458e-07	0.000155067	1	1	2	Q5SRE5	Q5SRE5 [1704-1721]	Q5SRE5 1xPhospho [S]	1	1786.88474	High	High	0.000134	1.815e-08	2.94
False	High	[R].RFPTDYASTSEDEFGSNR.[N]	1xPhospho [Y6]	1.26271e-07	0.000155067	1	1	1	Q5SW79	Q5SW79 [1232-1249]	Q5SW79 1xPhospho [Y1237]	1	2158.87133	High	High	0.000134	1.502e-08	3.61
False	High	[R].KVTPIDSPPVWSPEGYMALQSK.[G]	1xPhospho [S]; 1xOxidation [M17]	2.08733e-06	0.000155067	1	1	2	Q5JSZ5	Q5JSZ5 [734-755]	Q5JSZ5 1xPhospho [S]	1	2526.1986	High	High	0.000134	3.463e-07	3.89
False	High	[R].KVTPIDSPPVWSPEGYMALQSK.[G]	1xPhospho [S7]	6.90725e-07	0.000155067	1	1	2	Q5JSZ5	Q5JSZ5 [734-755]	Q5JSZ5 1xPhospho [S740]	1	2510.20369	High	High	0.000134	1.001e-07	3.75
False	High	[K].KVTKNEEPSEEEIDAPKPK.[K]	1xPhospho [S9]	2.27743e-08	0.000155067	1	1	2	Q9NR30	Q9NR30 [113-131]	Q9NR30 1xPhospho [S121]	2	2248.07445	High	High	0.000134	2.208e-09	4.53
False	High	[R].KVTAEADSSSPTGILATSESK.[S]	1xPhospho [S10]	2.79677e-09	0.000155067	1	1	2	A0MZ66	A0MZ66 [485-505]	A0MZ66 1xPhospho [S494]	1	2159.01151	High	High	0.000134	2.102e-10	3.73
False	High	[R].RFSADEQFFSVGQAASSSAHSSK.[S]	1xPhospho [S3]	5.09167e-13	0.000155067	1	1	1	P46019	P46019 [1013-1035]	P46019 1xPhospho [S1015]	1	2511.09362	High	High	0.000134	1.371e-14	6.58
False	High	[R].KVSSAEGAAKEEPK.[R]	1xPhospho [S]	4.9125e-08	0.000155067	1	1	3	P05114	P05114 [5-18]	P05114 1xPhospho [S]	2	1510.71488	High	High	0.000134	5.217e-09	4.17
False	High	[K].IHVSDQELQSANASVDDSR.[L]		1.27188e-05	0.000155067	1	1	1	P22314	P22314 [807-825]		0	2070.96866	High	High	0.000134	2.617e-06	2.59
False	High	[R].RFSDGAASIQAFK.[A]	1xPhospho [S3]	1.63231e-05	0.000155067	1	1	2	Q9Y2K2	Q9Y2K2 [624-636]	Q9Y2K2 1xPhospho [S626]	1	1477.68352	High	High	0.000134	3.459e-06	4.19
False	High	[R].RFSEGVLQSPSQDQEK.[L]	1xPhospho [S3]	8.0369e-08	0.000155067	1	1	3	Q9C0C2	Q9C0C2 [427-442]	Q9C0C2 1xPhospho [S429]	1	1914.85931	High	High	0.000134	9.055e-09	3.43
False	High	[R].RFSLSPSLGPQASR.[F]	2xPhospho [S3; S5]	2.45402e-06	0.000155067	1	1	2	Q9NYF3	Q9NYF3 [230-243]	Q9NYF3 2xPhospho [S232; S234]	1	1662.74006	High	High	0.000134	4.15e-07	4.31
False	High	[K].KVSGFKVYSLGEENSTNNSTGQSR.[A]	1xPhospho [Y8]	1.30469e-11	0.000155067	1	1	1	Q9ULK5	Q9ULK5 [301-324]	Q9ULK5 1xPhospho [Y308]	2	2669.22028	High	High	0.000134	5.153e-13	4.84
False	High	[R].KVSGDSSHTETTAEEVPEDPLLK.[A]	1xPhospho [S3]	4.2617e-10	0.000155067	1	1	1	Q6W2J9	Q6W2J9 [1137-1159]	Q6W2J9 1xPhospho [S1139]	1	2549.16545	High	High	0.000134	2.565e-11	6.29
False	High	[R].KVQVAALQASPPLDQDDR.[A]	1xPhospho [S10]	7.77044e-08	0.000155067	1	1	2	Q9UDY2	Q9UDY2 [121-138]	Q9UDY2 1xPhospho [S130]	1	2030.99066	High	High	0.000134	8.704e-09	3.39
False	High	[K].KVQIPVSRPDPEPVSDNEEDSYDEEIHDPR.[S]	2xPhospho [S15; S21]	7.12182e-06	0.000155067	1	1	2	Q07157	Q07157 [111-140]	Q07157 2xPhospho [S125; S131]	1	3651.55239	High	High	0.000134	1.363e-06	3.64
False	High	[R].NSSPPPSPNKNNNAVDSGIHLTIEMNK.[S]	2xPhospho [S3; S7]; 1xOxidation [M25]	4.06931e-06	0.000155067	1	1	1	P20020	P20020 [1176-1202]	P20020 2xPhospho [S1178; S1182]	1	3051.32787	High	High	0.000134	7.312e-07	2.57
False	High	[R].RGAASQARGSDSEDGEFEIQAEDDAR.[A]	2xPhospho [S10; S12]	6.4102e-09	0.000155067	1	1	3	Q8TDD1	Q8TDD1 [30-55]	Q8TDD1 2xPhospho [S39; S41]	2	2927.14766	High	High	0.000134	5.324e-10	4.61
False	High	[R].RGAPSSPATGVLPSPQGK.[S]	2xPhospho [S6; S14]	5.85683e-06	0.000155067	1	1	2	Q5SRE5	Q5SRE5 [1704-1721]	Q5SRE5 2xPhospho [S1709; S1717]	1	1866.85107	High	High	0.000134	1.102e-06	3.28
False	High	[K].RAAEDDEDDDVDTK.[K]		4.50245e-06	0.000155067	1	1	2	P06454	P06454 [90-103]		1	1593.65108	High	High	0.000134	8.171e-07	2.61
False	High	[R].LDLDLTADSQPPVFK.[V]		2.79952e-05	0.000155067	1	1	2	Q13263	Q13263 [493-507]		0	1658.86358	High	High	0.000134	6.316e-06	2.73
False	High	[R].LDLDLTADSQPPVFK.[V]	1xPhospho [T/S]	8.54402e-06	0.000155067	1	1	4	Q13263	Q13263 [493-507]	Q13263 1xPhospho [T/S]	0	1738.82991	High	High	0.000134	1.676e-06	2.9
False	High	[R].LFQQIYSDGSDEVKR.[A]	1xPhospho [S/Y]	2.38751e-08	0.000155067	1	1	2	Q9Y2Z0	Q9Y2Z0 [312-326]	Q9Y2Z0 1xPhospho [S/Y]	1	1864.84768	High	High	0.000134	2.319e-09	2.82
False	High	[K].LGPISPPQPPSVSAWNKPLTSFGSAPSSEGAK.[N]	1xPhospho [S5]	5.85683e-06	0.000155067	1	1	1	Q9Y520	Q9Y520 [2009-2040]	Q9Y520 1xPhospho [S2013]	0	3271.60348	High	High	0.000134	1.098e-06	3.65
False	High	[R].QLEHVMDSAAEDPQSPKTPPHFQTHLAK.[L]	2xPhospho [S15; T18]	5.38205e-07	0.000155067	1	1	1	Q9NS87	Q9NS87 [1127-1154]	Q9NS87 2xPhospho [S1141; T1144]	1	3299.45922	High	High	0.000134	7.609e-08	4.31
False	High	[K].QLEYQQLEDDKLSQK.[S]	1xPhospho [Y4]	2.98405e-06	0.000155067	1	1	2	Q9Y2J2	Q9Y2J2 [76-90]	Q9Y2J2 1xPhospho [Y79]	1	1944.89503	High	High	0.000134	5.15e-07	1.93
False	High	[R].LFPQLQTYVPYRPHPPQLR.[K]	1xPhospho [Y8]	9.97744e-06	0.000155067	1	1	2	Q6IQ23	Q6IQ23 [881-899]	Q6IQ23 1xPhospho [Y888]	0	2430.24821	High	High	0.000134	1.997e-06	3.87
False	High	[R].IFPPETSASVAATPPPSTASAPAAVNSSASADKPLSNMK.[I]	1xPhospho [T13]; 1xOxidation [M38]	6.00787e-12	0.000155067	1	1	1	P09874	P09874 [356-394]	P09874 1xPhospho [T368]	0	3863.84089	High	High	0.000134	2.163e-13	6.82
False	High	[R].IFPPETSASVAATPPPSTASAPAAVNSSASADKPLSNMK.[I]	1xPhospho [T13]	6.64736e-12	0.000155067	1	1	2	P09874	P09874 [356-394]	P09874 1xPhospho [T368]	0	3847.84598	High	High	0.000134	2.422e-13	6.1
False	High	[R].LFRPPSPAPAAPGAR.[L]	1xDehydrated [S6]	1.22971e-05	0.000155067	1	1	1	Q86U90	Q86U90 [32-46]	Q86U90 1xDehydrated [S37]	0	1486.82774	High	High	0.000134	2.514e-06	3.18
False	High	[R].IFPLRPDYQEPSR.[L]	1xPhospho [Y8]	5.1179e-06	0.000155067	1	1	3	Q16832	Q16832 [474-486]	Q16832 1xPhospho [Y481]	0	1697.8047	High	High	0.000134	9.465e-07	2.48
False	High	[R].LFPEFDDSDYDEVPEEGPGAPAR.[V]	1xPhospho [S/Y]	1.76989e-05	0.000155067	1	1	4	Q96P48	Q96P48 [222-244]	Q96P48 1xPhospho [S/Y]	0	2632.0763	High	High	0.000134	3.783e-06	3.16
False	High	[R].QLHLEGASLELSDDDTESK.[T]	1xPhospho [S12]	4.0505e-11	0.000155067	1	1	2	P35580	P35580 [1945-1963]	P35580 1xPhospho [S1956]	0	2166.94383	High	High	0.000134	1.838e-12	4.67
False	High	[K].QAREESEESEAEPVQR.[T]	1xPhospho [S6]	9.67685e-07	0.000155067	1	1	2	Q9BW71	Q9BW71 [191-206]	Q9BW71 1xPhospho [S196]	1	1953.81857	High	High	0.000134	1.468e-07	3.61
False	High	[K].LGPQNFIDETSDIENLLK.[E]	1xPhospho [T10]	3.61714e-05	0.000155067	1	1	1	Q14692	Q14692 [629-646]	Q14692 1xPhospho [T638]	0	2126.00531	High	High	0.000134	8.445e-06	2.54
False	High	[R].LGPRMPQDGSDDEDEEWPTLEK.[A]	1xPhospho [S10]; 1xOxidation [M5]	8.60183e-06	0.000155067	1	1	1	Q13895	Q13895 [89-110]	Q13895 1xPhospho [S98]	1	2640.08073	High	High	0.000134	1.688e-06	3.54
False	High	[R].QIIQQNPSLLPALLQQIGR.[E]		1.09653e-05	0.000155067	1	1	1	P54727	P54727 [290-308]		0	2130.23935	High	High	0.000134	2.213e-06	3.13
False	High	[K].QAQTQTSPEHLVLQQK.[Q]	1xPhospho [S7]	7.31654e-06	0.000155067	1	1	2	Q9ULV3	Q9ULV3 [344-359]	Q9ULV3 1xPhospho [S350]	0	1915.92733	High	High	0.000134	1.406e-06	2.45
False	High	[K].LFPGFEIETVKNNLR.[I]		1.43459e-09	0.000155067	1	1	2	P08243	P08243 [222-236]		1	1776.9643	High	High	0.000134	9.939e-11	2.45
False	High	[R].QARPTYATAMLQSLLK.[-]	1xPhospho [T5]	6.285e-07	0.000155067	1	1	1	Q9UM54	Q9UM54 [1279-1294]	Q9UM54 1xPhospho [T1283]	0	1871.9449	High	High	0.000134	9.04e-08	3.66
False	High	[K].QIDSSPVGGETDETTVSQNYR.[G]	1xPhospho [S4]	9.90546e-08	0.000155067	1	1	1	O15027	O15027 [565-585]	O15027 1xPhospho [S568]	0	2363.00347	High	High	0.000134	1.138e-08	3.29
False	High	[R].LFSLSNPSLSTTNLSGPSRR.[R]	1xPhospho [S5]	2.25617e-05	0.000155067	1	1	1	Q6UUV7	Q6UUV7 [366-385]	Q6UUV7 1xPhospho [S370]	1	2214.09144	High	High	0.000134	4.968e-06	3.14
False	High	[R].QKELEEIYMLPR.[IM]	1xPhospho [Y8]	5.99522e-07	0.000155067	2	2	1	O14647; O14646	O14647 [1061-1072]; O14646 [1061-1072]	O14647 1xPhospho [Y1068]; O14646 1xPhospho [Y1068]	1	1628.77537	High	High	0.000134	8.552e-08	2.99
False	High	[K].QKFNDSEGDDTEETEDYR.[Q]	1xPhospho [S6]	1.59962e-05	0.000155067	1	1	1	Q9NYF8	Q9NYF8 [392-409]	Q9NYF8 1xPhospho [S397]	1	2257.84049	High	High	0.000134	3.396e-06	3.08
False	High	[K].QKFNDSEGDDTEETEDYRQFR.[K]	1xPhospho [S6]	7.24111e-07	0.000155067	1	1	2	Q9NYF8	Q9NYF8 [392-412]	Q9NYF8 1xPhospho [S397]	2	2689.06859	High	High	0.000134	1.06e-07	3.09
False	High	[R].QKFSDLKLNGPQDHSHLLYSTIPR.[M]	1xPhospho [Y19]	1.51015e-06	0.000155067	1	1	1	O60716	O60716 [78-101]	O60716 1xPhospho [Y96]	2	2874.42982	High	High	0.000134	2.406e-07	4.42
False	High	[K].QKIDDRDSDEEGASDR.[R]	1xPhospho [S8]	4.06931e-06	0.000155067	1	1	3	Q8TDD1	Q8TDD1 [775-790]	Q8TDD1 1xPhospho [S782]	2	1915.76653	High	High	0.000134	7.336e-07	3.46
False	High	[K].QASASYDSEEEEEGLPMSYDEKR.[Q]	1xPhospho [Y6]; 1xOxidation [M17]	5.36258e-08	0.000155067	1	1	1	Q15059	Q15059 [556-578]	Q15059 1xPhospho [Y561]	1	2746.07096	High	High	0.000134	5.738e-09	3.71
False	High	[R].LFVGNLPADITEDEFKR.[L]		3.47372e-05	0.000155067	1	1	1	P23246	P23246 [299-315]		1	1964.01237	High	High	0.000134	8.035e-06	2.2
False	High	[K].IFVGGLSPDTPEEK.[I]	1xPhospho [S/T]	4.23733e-06	0.000155067	1	1	3	Q14103	Q14103 [184-197]	Q14103 1xPhospho [S/T]	0	1568.72438	High	High	0.000134	7.676e-07	2.77
False	High	[K].QKSDAEEDGGTVSQEEEDRKPK.[A]	1xPhospho [S3]	1.18835e-07	0.000155067	1	1	3	P27824	P27824 [552-573]	P27824 1xPhospho [S554]	2	2542.09407	High	High	0.000134	1.394e-08	4.41
False	High	[K].QKSDAEEDGGTVSQEEEDRKPK.[A]	2xPhospho [S3; S13]	4.15038e-08	0.000155067	1	1	5	P27824	P27824 [552-573]	P27824 2xPhospho [S554; S564]	2	2622.06041	High	High	0.000134	4.31e-09	5.65
False	High	[K].IGNTSPLTTLPESSAFAK.[G]	1xPhospho [S5]	1.05634e-06	0.000155067	1	1	1	P0CG40	P0CG40 [27-44]	P0CG40 1xPhospho [S31]	0	1913.9256	High	High	0.000134	1.613e-07	2.89
False	High	[R].QKTNVFAPDYIAGVSPFVENDISSR.[S]	1xPhospho [Y10]	8.23092e-07	0.000155067	1	1	1	Q9ULX3	Q9ULX3 [357-381]	Q9ULX3 1xPhospho [Y366]	1	2834.33967	High	High	0.000134	1.217e-07	3.23
False	High	[R].LGPGGLDPVEVYESLPEELQK.[C]		7.23745e-09	0.000155067	1	1	2	Q16543	Q16543 [287-307]		0	2269.15982	High	High	0.000134	6.085e-10	2.71
False	High	[R].LFSQGQDVSNKVK.[A]	1xPhospho [S3]	3.56869e-05	0.000155067	1	1	1	P55196	P55196 [1797-1809]	P55196 1xPhospho [S1799]	1	1529.73595	High	High	0.000134	8.281e-06	3.24
False	High	[K].QLAEKEYEGSEDTR.[K]	1xPhospho [Y7]	2.75209e-06	0.000155067	1	1	2	Q4VCS5	Q4VCS5 [521-534]	Q4VCS5 1xPhospho [Y527]	1	1734.72182	High	High	0.000134	4.708e-07	2.15
False	High	[K].QLAEKEYEGSEDTRK.[T]	1xPhospho [Y7]	8.17147e-09	0.000155067	1	1	3	Q4VCS5	Q4VCS5 [521-535]	Q4VCS5 1xPhospho [Y527]	2	1862.81678	High	High	0.000134	6.981e-10	3.33
False	High	[R].LGPGGLDPVEVYESLPEELQK.[C]	1xPhospho [Y/S]	2.02239e-11	0.000155067	1	1	4	Q16543	Q16543 [287-307]	Q16543 1xPhospho [Y/S]	0	2349.12615	High	High	0.000134	8.446e-13	3.87
False	High	[K].LFIIRGSPQQIDHAK.[Q]	1xPhospho [S7]	1.97771e-06	0.000155067	1	1	2	Q92945	Q92945 [474-488]	Q92945 1xPhospho [S480]	1	1802.9313	High	High	0.000134	3.259e-07	3.39
False	High	[K].QKEDVEVVGGSDGEGAIGLSSDPK.[S]	1xPhospho [S11]	2.03178e-06	0.000155067	1	1	1	Q8NHZ8	Q8NHZ8 [32-55]	Q8NHZ8 1xPhospho [S42]	1	2453.10793	High	High	0.000134	3.358e-07	3.17
False	High	[K].IGQLEEQLEQEAK.[E]		2.18822e-06	0.000155067	1	1	1	P35580	P35580 [1823-1835]		0	1514.76968	High	High	0.000134	3.643e-07	2.38
False	High	[K].LFIGGLSFETTDESLR.[S]	1xPhospho [S7]	9.38993e-06	0.000155067	1	2	2	P09651	P09651 [16-31]	P09651 1xPhospho [S22]	0	1864.87284	High	High	0.000134	1.871e-06	3.16
False	High	[R].QALDSEEEEEDVAAK.[E]	1xPhospho [S5]	2.38122e-05	0.000155067	1	1	1	Q8NC44	Q8NC44 [381-395]	Q8NC44 1xPhospho [S385]	0	1742.70041	High	High	0.000134	5.274e-06	2.79
False	High	[R].QLSSSSSYSGDISR.[H]	1xPhospho [S]	4.02735e-07	0.000155067	1	1	2	P33527	P33527 [913-926]	P33527 1xPhospho [S]	0	1553.64792	High	High	0.000134	5.488e-08	3.12
False	High	[R].LEYEIQQLK.[Q]	1xPhospho [Y3]	2.70671e-05	0.000155067	1	1	1	Q96L93	Q96L93 [1067-1075]	Q96L93 1xPhospho [Y1069]	0	1243.597	High	High	0.000134	6.107e-06	2.16
False	High	[K].LEVTEIVKPSPK.[R]	1xPhospho [S10]	3.7902e-07	0.000155067	1	1	3	Q7Z6E9	Q7Z6E9 [1170-1181]	Q7Z6E9 1xPhospho [S1179]	0	1419.74947	High	High	0.000134	5.132e-08	3.55
False	High	[R].QLSSTSPLAPYPTSQMVSSDR.[S]	1xPhospho [S6]	5.2934e-06	0.000155067	1	1	1	Q6UUV7	Q6UUV7 [408-428]	Q6UUV7 1xPhospho [S413]	0	2332.05267	High	High	0.000134	9.777e-07	1.9
False	High	[K].QITQSALLAEAR.[S]		2.10802e-07	0.000155067	1	1	1	P78527	P78527 [2951-2962]		0	1300.72194	High	High	0.000134	2.664e-08	3.2
False	High	[R].QLTVQMMQNPQILAALQER.[L]		2.85673e-05	0.000155067	1	1	1	P55209	P55209 [37-55]		0	2212.15767	High	High	0.000134	6.469e-06	2.38
False	High	[R].QLSSGVSEIRHTADR.[W]	1xPhospho [S3]	2.15215e-05	0.000155067	1	1	1	P04792	P04792 [80-94]	P04792 1xPhospho [S82]	1	1735.8123	High	High	0.000134	4.728e-06	2.96
False	High	[K].QIVGTPVNSEDSDTR.[Q]	1xPhospho [T5]	5.15253e-06	0.000155067	1	1	1	Q5QJE6	Q5QJE6 [228-242]	Q5QJE6 1xPhospho [T232]	0	1697.7378	High	High	0.000134	9.526e-07	2.66
False	High	[R].QLYVLGHEAMK.[R]	1xPhospho [Y3]	5.5868e-06	0.000155067	1	1	2	P22314	P22314 [58-68]	P22314 1xPhospho [Y60]	0	1368.63815	High	High	0.000134	1.043e-06	2.58
False	High	[R].LGSASSSHGSIQESHK.[A]	1xPhospho [S3]	1.08184e-05	0.000155067	1	1	1	Q16566	Q16566 [339-354]	Q16566 1xPhospho [S341]	0	1691.73847	High	High	0.000134	2.185e-06	3.0
False	High	[R].QLYVLGHEAMKR.[L]	1xPhospho [Y3]	1.02823e-06	0.000155067	1	1	1	P22314	P22314 [58-69]	P22314 1xPhospho [Y60]	1	1524.73926	High	High	0.000134	1.561e-07	2.67
False	High	[R].QAFSMYEPGSALKPFGGPPGDELTTR.[L]	1xPhospho [Y6]	3.41318e-08	0.000155067	1	1	1	Q9Y2X7	Q9Y2X7 [505-530]	Q9Y2X7 1xPhospho [Y510]	0	2833.29027	High	High	0.000134	3.458e-09	5.11
False	High	[K].QMNMSPPPGNAGPVIMSIEEK.[M]	1xPhospho [S5]; 1xOxidation [M]	1.64255e-07	0.000155067	1	1	10	Q86U42	Q86U42 [146-166]	Q86U42 1xPhospho [S150]	0	2323.01682	High	High	0.000134	2.01e-08	2.85
False	High	[K].LESTSPKGGPPPPPPPPPR.[A]	1xPhospho [S/T]	1.91118e-08	0.000155067	1	1	3	Q03111	Q03111 [263-281]	Q03111 1xPhospho [S/T]	1	1984.9892	High	High	0.000134	1.811e-09	3.1
False	High	[K].QMNMSPPPGNAGPVIMSIEEK.[M]	1xPhospho [S5]; 2xOxidation [M4; M]	2.21682e-08	0.000155067	1	1	7	Q86U42	Q86U42 [146-166]	Q86U42 1xPhospho [S150]	0	2339.01173	High	High	0.000134	2.132e-09	3.52
False	High	[R].QAHDLSPAAESSSTFSFSGR.[D]	1xPhospho [S6]	2.24692e-08	0.000155067	1	1	1	O95425	O95425 [216-235]	O95425 1xPhospho [S221]	0	2161.91862	High	High	0.000134	2.171e-09	2.74
False	High	[R].QALDSEEEEEDVAAKETLLR.[L]	1xPhospho [S5]	5.69235e-12	0.000155067	1	1	2	Q8NC44	Q8NC44 [381-400]	Q8NC44 1xPhospho [S385]	1	2355.05992	High	High	0.000134	2.044e-13	4.6
False	High	[R].QALDYVELSPLTQASPQR.[A]	1xPhospho [Y5]	3.25581e-08	0.000155067	1	1	2	Q9H2D6	Q9H2D6 [1941-1958]	Q9H2D6 1xPhospho [Y1945]	0	2096.00598	High	High	0.000134	3.284e-09	2.54
False	High	[R].QISQDVKLEPDILLR.[A]	1xPhospho [S3]	3.32402e-06	0.000155067	1	1	1	Q01433	Q01433 [166-180]	Q01433 1xPhospho [S168]	1	1846.96741	High	High	0.000134	5.822e-07	3.15
False	High	[K].LFIGGLSFETTDESLR.[S]		7.56365e-08	0.000155067	1	2	2	P09651	P09651 [16-31]		0	1784.90651	High	High	0.000134	8.448e-09	2.65
False	High	[K].LFIGGLSFETTDDSLREHFEK.[W]	1xPhospho [S7]	2.33241e-07	0.000155067	1	1	2	P51991	P51991 [37-57]	P51991 1xPhospho [S43]	1	2521.16466	High	High	0.000134	2.987e-08	3.78
False	High	[K].LFIGGLSFETTDDSLREHFEK.[W]		1.31485e-07	0.000155067	1	1	2	P51991	P51991 [37-57]		1	2441.19833	High	High	0.000134	1.57e-08	3.82
False	High	[R].QLPALDGSLMGPESPPAQEEEAPVSPHKKPAPQK.[R]	2xPhospho [S14; S25]; 1xOxidation [M10]	1.81172e-06	0.000155067	1	1	1	Q8N9T8	Q8N9T8 [615-648]	Q8N9T8 2xPhospho [S628; S639]	1	3736.73293	High	High	0.000134	2.961e-07	6.13
False	High	[R].IFLGADAEEEIGTPR.[K]	1xPhospho [T13]	5.06743e-05	0.000155067	1	1	3	P28749	P28749 [320-334]	P28749 1xPhospho [T332]	0	1697.77821	High	High	0.000134	1.226e-05	2.8
False	High	[R].QLPALDGSLMGPESPPAQEEEAPVSPHKKPAPQKR.[R]	2xPhospho [S14; S25]	1.17302e-05	0.000155067	1	1	1	Q8N9T8	Q8N9T8 [615-649]	Q8N9T8 2xPhospho [S628; S639]	2	3876.83913	High	High	0.000134	2.397e-06	5.43
False	High	[K].QLPLEPESPSGQVGPRPAPPQEESPSSEAK.[S]	1xPhospho [S8]	2.59813e-07	0.000155067	1	1	2	Q3KQU3	Q3KQU3 [63-92]	Q3KQU3 1xPhospho [S70]	0	3205.50489	High	High	0.000134	3.361e-08	4.35
False	High	[K].IFHGVGTRGPGAPGLAHLQESQAGSDTDVEEGKAPQAVPLEK.[S]	1xPhospho [S25]	1.07015e-08	0.000155067	1	1	1	Q14676	Q14676 [352-393]	Q14676 1xPhospho [S376]	2	4331.10922	High	High	0.000134	9.458e-10	8.24
False	High	[R].QLQPAPLEPLGSPDAGLGAAVGK.[E]	1xPhospho [S12]	2.89267e-09	0.000155067	1	1	2	O95219	O95219 [11-33]	O95219 1xPhospho [S22]	0	2266.14789	High	High	0.000134	2.191e-10	5.13
False	High	[K].QLSADSAEAHSLNVNR.[F]	1xPhospho [S3]	7.66635e-08	0.000155067	1	1	1	Q9Y2K2	Q9Y2K2 [864-879]	Q9Y2K2 1xPhospho [S866]	0	1791.80213	High	High	0.000134	8.539e-09	2.99
False	High	[R].QLSESESSLEMDDER.[Y]	1xPhospho [S3]; 1xOxidation [M11]	2.68723e-07	0.000155067	1	1	1	Q16204	Q16204 [321-335]	Q16204 1xPhospho [S323]	0	1850.69976	High	High	0.000134	3.491e-08	2.72
False	High	[R].QAQAQESEEEEESR.[S]	1xPhospho [S7]	3.10726e-06	0.000155067	1	1	1	Q9NVM6	Q9NVM6 [106-119]	Q9NVM6 1xPhospho [S112]	0	1729.65486	High	High	0.000134	5.423e-07	2.73
False	High	[R].QLSLEGSGLGVEDLKDNTPSGK.[S]	1xPhospho [S3]	4.90753e-12	0.000155067	1	1	1	Q9UMZ2	Q9UMZ2 [750-771]	Q9UMZ2 1xPhospho [S752]	1	2324.10173	High	High	0.000134	1.729e-13	5.18
False	High	[R].QAPAPTVIRDPPSITPAVKSPLPGPSEEK.[T]	1xPhospho [S20]	1.03842e-07	0.000155067	1	1	2	Q13112	Q13112 [439-467]	Q13112 1xPhospho [S458]	2	3059.58129	High	High	0.000134	1.203e-08	4.88
False	High	[K].QLSPEDSSSPVK.[S]	1xPhospho [S3]	2.81846e-05	0.000155067	1	1	1	Q96AY2	Q96AY2 [109-120]	Q96AY2 1xPhospho [S111]	0	1353.59337	High	High	0.000134	6.399e-06	2.46
False	High	[R].QISPEEFEYQR.[S]	1xPhospho [S3]	4.13938e-05	0.000155067	1	1	1	Q8WUY9	Q8WUY9 [434-444]	Q8WUY9 1xPhospho [S436]	0	1505.63082	High	High	0.000134	9.778e-06	2.51
False	High	[K].LFEESDDKEDEDADGKEVEDADEK.[L]	1xPhospho [S5]	1.0304e-11	0.000155067	1	1	1	O43719	O43719 [672-695]	O43719 1xPhospho [S676]	2	2837.10442	High	High	0.000134	3.968e-13	5.47
False	High	[K].LFIGGLSFETTEESLR.[N]		1.13299e-09	0.000155067	1	1	3	P22626	P22626 [23-38]		0	1798.92216	High	High	0.000134	7.641e-11	3.13
False	High	[R].QASDKDDRPFQGEDVENSR.[L]	1xPhospho [S3]	1.0813e-07	0.000155067	1	1	1	P55196	P55196 [179-197]	P55196 1xPhospho [S181]	1	2272.94662	High	High	0.000134	1.258e-08	4.39
False	High	[R].LGAAPEEESAYVAGEK.[R]	1xPhospho [Y11]	4.59215e-08	0.000155067	1	1	3	Q9UNZ2	Q9UNZ2 [157-172]	Q9UNZ2 1xPhospho [Y167]	0	1700.74149	High	High	0.000134	4.837e-09	3.75
False	High	[R].LGAAPEEESAYVAGEKR.[Q]		1.10394e-05	0.000155067	1	1	1	Q9UNZ2	Q9UNZ2 [157-173]		1	1776.87627	High	High	0.000134	2.231e-06	2.66
False	High	[R].QESDPEDDDVKKPALQSSVVATSKER.[T]	1xPhospho [S3]	2.01083e-07	0.000155067	1	1	1	Q9H307	Q9H307 [98-123]	Q9H307 1xPhospho [S100]	2	2938.36773	High	High	0.000134	2.528e-08	2.54
False	High	[R].QESTVSFNPYEPELAPWAADKGPQR.[E]	1xPhospho [Y10]	3.08171e-12	0.000155067	1	1	1	P43405	P43405 [314-338]	P43405 1xPhospho [Y323]	1	2897.31418	High	High	0.000134	1.026e-13	4.25
False	High	[K].LGFSSPYEGVLNKSPK.[T]	1xPhospho [S14]	1.40219e-06	0.000155067	1	1	2	Q13459	Q13459 [1922-1937]	Q13459 1xPhospho [S1935]	1	1802.87244	High	High	0.000134	2.224e-07	4.16
False	High	[R].QDHPSSMGVYGQESGGFSGPGENR.[S]	1xPhospho [Y10]; 1xOxidation [M7]	5.27665e-05	0.000155067	1	1	1	Q01844	Q01844 [269-292]	Q01844 1xPhospho [Y278]	0	2576.01439	High	High	0.000134	1.291e-05	2.83
False	High	[R].LGFSEVELVQMVVDGVK.[L]	1xOxidation [M11]	4.737e-05	0.000155067	1	1	2	P12277	P12277 [342-358]		0	1864.97248	High	High	0.000134	1.141e-05	1.76
False	High	[R].LGFSEVELVQMVVDGVK.[L]		4.62323e-08	0.000155067	1	1	2	P12277	P12277 [342-358]		0	1848.97756	High	High	0.000134	4.873e-09	2.85
False	High	[R].QFGFIVLTTSAGIMDHEEAR.[R]		4.24843e-09	0.000155067	1	1	1	P62244	P62244 [98-117]		0	2222.09103	High	High	0.000134	3.347e-10	2.62
False	High	[R].QESDPEDDDVKKPALQSSVVATSK.[E]	1xPhospho [S3]	1.64172e-09	0.000155067	1	1	5	Q9H307	Q9H307 [98-121]	Q9H307 1xPhospho [S100]	1	2653.22403	High	High	0.000134	1.157e-10	3.91
False	High	[R].QDDGSSSASPSVQGAPR.[E]	1xPhospho [S9]	1.02771e-08	0.000155067	1	1	1	Q9NQA3	Q9NQA3 [319-335]	Q9NQA3 1xPhospho [S327]	0	1725.70756	High	High	0.000134	8.996e-10	3.09
False	High	[R].LGEYEDVSRVEK.[Y]	1xPhospho [Y4]	1.45027e-06	0.000155067	1	1	2	Q99426	Q99426 [95-106]	Q99426 1xPhospho [Y98]	1	1503.67268	High	High	0.000134	2.301e-07	2.89
False	High	[K].QFYDQALQQAVVDDDANNAK.[A]		2.50164e-10	0.000155067	1	1	2	P60033	P60033 [125-144]		0	2253.04183	High	High	0.000134	1.41e-11	3.66
False	High	[K].QGAIYHGLATLLNQPSPMMQR.[I]	1xPhospho [S16]	9.77276e-08	0.000155067	1	1	1	P55196	P55196 [1092-1112]	P55196 1xPhospho [S1107]	0	2406.1458	High	High	0.000134	1.121e-08	5.66
False	High	[K].QGAIYHGLATLLNQPSPMMQR.[I]	1xPhospho [S/T]; 1xOxidation [M]	6.37033e-07	0.000155067	1	1	3	P55196	P55196 [1092-1112]	P55196 1xPhospho [S/T]	0	2422.14071	High	High	0.000134	9.141e-08	4.0
False	High	[K].QGAIYHGLATLLNQPSPMMQR.[I]	1xPhospho [S16]; 2xOxidation [M18; M19]	7.92924e-08	0.000155067	1	1	2	P55196	P55196 [1092-1112]	P55196 1xPhospho [S1107]	0	2438.13563	High	High	0.000134	8.909e-09	5.02
False	High	[R].IGELGAPEVWGLSPK.[N]	1xPhospho [S13]	9.70708e-08	0.000155067	1	1	2	Q8N5F7	Q8N5F7 [137-151]	Q8N5F7 1xPhospho [S149]	0	1632.8033	High	High	0.000134	1.119e-08	4.18
False	High	[K].IGEGTYGVVYKGR.[H]	2xPhospho [T5; Y6]	1.62134e-05	0.000155067	1	1	4	P06493	P06493 [10-22]	P06493 2xPhospho [T14; Y15]	1	1558.67025	High	High	0.000134	3.443e-06	3.13
False	High	[K].IGIIGGTGLDDPEILEGR.[T]		1.24641e-05	0.000155067	1	1	1	Q13126	Q13126 [12-29]		0	1824.97017	High	High	0.000134	2.562e-06	2.58
False	High	[K].LGGAVPFAPPEVSPEQAK.[T]	1xPhospho [S13]	7.85142e-07	0.000155067	1	1	2	Q6ZSR9	Q6ZSR9 [81-98]	Q6ZSR9 1xPhospho [S93]	0	1873.90956	High	High	0.000134	1.156e-07	4.01
False	High	[K].QESDEESRPQNANYPR.[S]	1xPhospho [S3]	5.10171e-05	0.000155067	1	1	1	O15164	O15164 [742-757]	O15164 1xPhospho [S744]	0	1999.81415	High	High	0.000134	1.238e-05	2.24
False	High	[K].IGGDAATTVNNSTPDFGFGGQKR.[Q]	1xPhospho [T13]	3.84346e-05	0.000155067	1	1	1	Q92945	Q92945 [88-110]	Q92945 1xPhospho [T100]	1	2390.07724	High	High	0.000134	9.026e-06	4.1
False	High	[K].QDTKYDLILDEQAEDSK.[S]	1xPhospho [Y5]	9.41457e-09	0.000155067	1	1	2	Q8WUA2	Q8WUA2 [359-375]	Q8WUA2 1xPhospho [Y363]	1	2090.91655	High	High	0.000134	8.204e-10	3.08
False	High	[R].QEAIPDLEDSPPVSDSEEQQESAR.[A]	2xPhospho [S10; S14]	8.04091e-06	0.000155067	1	1	1	Q9BTC0	Q9BTC0 [796-819]	Q9BTC0 2xPhospho [S805; S809]	0	2816.11831	High	High	0.000134	1.569e-06	3.59
False	High	[R].IGHHSTSDDSSAYRSVDEVNYWDKQDHPISR.[L]	2xPhospho [T6; Y13]	2.30718e-10	0.000155067	1	1	2	P12694	P12694 [333-363]	P12694 2xPhospho [T338; Y345]	2	3761.56535	High	High	0.000134	1.284e-11	4.46
False	High	[K].LGHPEALSAGTGSPQPPSFTYAQQR.[E]	1xPhospho [S/T/Y]	3.07366e-09	0.000155067	1	1	3	Q15942	Q15942 [296-320]	Q15942 1xPhospho [S/T/Y]	0	2677.24062	High	High	0.000134	2.342e-10	5.73
False	High	[K].QEKPAEKPAETPVATSPTATDSTSGDSSR.[S]	1xPhospho [S/T]	1.65715e-12	0.000155067	1	1	7	P54727	P54727 [145-173]	P54727 1xPhospho [S/T]	0	3025.36337	High	High	0.000134	5.134e-14	5.32
False	High	[K].LGGPKETPPNGNLSPAPR.[L]	1xPhospho [S14]	3.22386e-07	0.000155067	1	1	3	P48634	P48634 [991-1008]	P48634 1xPhospho [S1004]	1	1881.92185	High	High	0.000134	4.292e-08	4.41
False	High	[K].QEKPAEKPAETPVATSPTATDSTSGDSSR.[S]	2xPhospho [T/S]	4.10965e-07	0.000155067	1	1	2	P54727	P54727 [145-173]	P54727 2xPhospho [T/S]	0	3105.3297	High	High	0.000134	5.633e-08	4.81
False	High	[R].LGLAAAAAAAAAELYGR.[A]	1xPhospho [Y15]	7.63861e-09	0.000155067	1	1	2	Q96T25	Q96T25 [283-299]	Q96T25 1xPhospho [Y297]	0	1639.82035	High	High	0.000134	6.48e-10	4.07
False	High	[R].LGIAVIHGEAQDAESDLVDGRHSPPMVR.[S]	1xPhospho [S23]	5.32654e-08	0.000155067	1	1	4	O60256	O60256 [205-232]	O60256 1xPhospho [S227]	1	3049.45611	High	High	0.000134	5.685e-09	6.4
False	High	[R].LGGLRPESPESLTSVSR.[T]	1xPhospho [S8]	2.20991e-07	0.000155067	1	1	9	Q9H6F5	Q9H6F5 [11-27]	Q9H6F5 1xPhospho [S18]	0	1864.91643	High	High	0.000134	2.808e-08	3.18
False	High	[K].IGGIGTVPVGRVETGVLKPGMVVTFAPVNVTTEVK.[S]		8.62876e-07	0.000155067	1	2	1	P68104	P68104 [256-290]		1	3521.97639	High	High	0.000134	1.286e-07	3.57
False	High	[K].QEPESEEEEEEKQEKEEK.[R]	1xPhospho [S5]	1.24191e-06	0.000155067	1	1	5	P49756	P49756 [579-596]	P49756 1xPhospho [S583]	2	2342.93953	High	High	0.000134	1.941e-07	1.99
False	High	[R].LGIAVIHGEAQDAESDLVDGRHSPPMVR.[S]	1xPhospho [S23]; 1xOxidation [M26]	3.08638e-06	0.000155067	1	1	4	O60256	O60256 [205-232]	O60256 1xPhospho [S227]	1	3065.45102	High	High	0.000134	5.372e-07	4.24
False	High	[R].IGGGIDVPVPR.[H]		7.07396e-06	0.000155067	1	1	1	Q92945	Q92945 [321-331]		0	1079.62077	High	High	0.000134	1.359e-06	3.4
False	High	[K].IGGDAGTSLNSNDYGYGGQKRPLEDGDQPDAKK.[V]	1xPhospho [Y14]	1.80335e-11	0.000155067	1	1	3	Q96AE4	Q96AE4 [45-77]	Q96AE4 1xPhospho [Y58]	2	3503.57107	High	High	0.000134	7.427e-13	5.87
False	High	[K].IGGDAGTSLNSNDYGYGGQKRPLEDGDQPDAK.[K]	1xPhospho [Y14]	9.86463e-11	0.000155067	1	1	1	Q96AE4	Q96AE4 [45-76]	Q96AE4 1xPhospho [Y58]	1	3375.47611	High	High	0.000134	4.967e-12	5.77
False	High	[K].IGGDAGTSLNSNDYGYGGQK.[R]	1xPhospho [Y14]	5.6775e-09	0.000155067	1	1	3	Q96AE4	Q96AE4 [45-64]	Q96AE4 1xPhospho [Y58]	0	2053.84987	High	High	0.000134	4.635e-10	3.44
False	High	[K].IGEGTYGVVYKGR.[H]	1xPhospho [Y/T]	2.80692e-08	0.000155067	1	1	11	P06493	P06493 [10-22]	P06493 1xPhospho [Y/T]	1	1478.70392	High	High	0.000134	2.776e-09	4.07
False	High	[K].IGEGTYGVVYKGR.[H]		2.66085e-06	0.000155067	1	1	1	P06493	P06493 [10-22]		1	1398.73759	High	High	0.000134	4.533e-07	1.98
False	High	[K].QGGSQPSSFSPGQSQVTPQDQEK.[A]	1xPhospho [S7]	9.10703e-07	0.000155067	1	1	1	Q9H0L4	Q9H0L4 [554-576]	Q9H0L4 1xPhospho [S560]	0	2484.06747	High	High	0.000134	1.37e-07	4.14
False	High	[K].IGEGTYGVVYK.[AG]	1xPhospho [Y/T]	5.73954e-06	0.000155067	2	3	4	P24941; P06493	P24941 [10-20]; P06493 [10-20]	P24941 1xPhospho [Y/T]; P06493 1xPhospho [Y/T]	0	1265.58135	High	High	0.000134	1.077e-06	3.06
False	High	[R].QGSSLNLFEDVQITEPEAEPESK.[S]	1xPhospho [S4]	9.32682e-06	0.000155067	1	1	1	Q6WKZ4	Q6WKZ4 [498-520]	Q6WKZ4 1xPhospho [S501]	0	2627.17601	High	High	0.000134	1.855e-06	3.14
False	High	[R].LGAGGGSPEKSPSAQELKEQGNR.[L]	2xPhospho [S7; S11]	1.01395e-08	0.000155067	1	1	3	Q9UNE7	Q9UNE7 [13-35]	Q9UNE7 2xPhospho [S19; S23]	2	2457.08069	High	High	0.000134	8.882e-10	5.05
False	High	[R].LGAGGGSPEKSPSAQELKEQGNR.[L]	1xPhospho [S]	2.68315e-13	0.000155067	1	1	8	Q9UNE7	Q9UNE7 [13-35]	Q9UNE7 1xPhospho [S]	2	2377.11436	High	High	0.000134	6.7e-15	6.27
False	High	[R].LGAGGGSPEKSPSAQELK.[E]	2xPhospho [S7; S11]	5.81747e-06	0.000155067	1	1	1	Q9UNE7	Q9UNE7 [13-30]	Q9UNE7 2xPhospho [S19; S23]	1	1872.81402	High	High	0.000134	1.088e-06	3.5
False	High	[R].LGAGGGSPEKSPSAQELK.[E]	1xPhospho [S]	4.30611e-09	0.000155067	1	1	5	Q9UNE7	Q9UNE7 [13-30]	Q9UNE7 1xPhospho [S]	1	1792.84768	High	High	0.000134	3.412e-10	3.78
False	High	[K].QGTAVEVEAESLDPTVKPVDVGGDEPEEK.[V]	1xPhospho [T15]	1.06017e-05	0.000155067	1	1	1	P49321	P49321 [289-317]	P49321 1xPhospho [T303]	0	3104.41949	High	High	0.000134	2.143e-06	4.14
False	High	[K].LGAGEGGEASVSPEKTSTTSKGK.[A]	1xPhospho [S12]	4.25254e-05	0.000155067	1	1	1	Q13428	Q13428 [1367-1389]	Q13428 1xPhospho [S1378]	2	2258.05478	High	High	0.000134	1.011e-05	2.7
False	High	[K].LGAGEGGEASVSPEKTSTTSK.[G]	2xPhospho [S10; S12]	3.67598e-08	0.000155067	1	1	2	Q13428	Q13428 [1367-1387]	Q13428 2xPhospho [S1376; S1378]	1	2152.90468	High	High	0.000134	3.75e-09	4.37
False	High	[K].LGAGEGGEASVSPEKTSTTSK.[G]	1xPhospho [S12]	6.23645e-11	0.000155067	1	1	5	Q13428	Q13428 [1367-1387]	Q13428 1xPhospho [S1378]	1	2072.93835	High	High	0.000134	2.973e-12	6.06
False	High	[K].LGAGEGGEASVSPEK.[T]	1xPhospho [S12]	4.17635e-10	0.000155067	1	1	2	Q13428	Q13428 [1367-1381]	Q13428 1xPhospho [S1378]	0	1467.63629	High	High	0.000134	2.496e-11	3.9
False	High	[K].QASLPVSGSVAGDFVK.[K]	1xPhospho [S3]	7.11826e-08	0.000155067	1	1	2	Q9Y3S1	Q9Y3S1 [1860-1875]	Q9Y3S1 1xPhospho [S1862]	0	1641.78838	High	High	0.000134	7.893e-09	3.78
False	High	[R].LGAESPSIASTSSTEK.[S]	1xPhospho [S5]	3.9734e-07	0.000155067	1	1	1	Q99569	Q99569 [71-86]	Q99569 1xPhospho [S75]	0	1644.7364	High	High	0.000134	5.418e-08	3.23
False	High	[K].QGVTEAAEKTKEGVLYVGSK.[T]	1xPhospho [Y16]	9.28845e-09	0.000155067	1	1	2	Q16143	Q16143 [24-43]	Q16143 1xPhospho [Y39]	2	2174.07406	High	High	0.000134	8.064e-10	4.16
False	High	[K].QHPVPPPAQNQNQVRSPGAPGPLTLK.[E]	1xPhospho [S16]	1.24969e-08	0.000155067	1	1	4	Q15942	Q15942 [329-354]	Q15942 1xPhospho [S344]	1	2808.43049	High	High	0.000134	1.128e-09	6.08
False	High	[K].LGMENDDTAVQYAIGR.[S]	1xPhospho [Y12]	3.03402e-07	0.000155067	1	1	1	Q05048	Q05048 [56-71]	Q05048 1xPhospho [Y67]	0	1832.78846	High	High	0.000134	3.988e-08	2.24
False	High	[R].QASDTEEDDITDNQK.[H]	1xPhospho [S3]	4.53291e-06	0.000155067	1	1	1	Q6ZU65	Q6ZU65 [248-262]	Q6ZU65 1xPhospho [S250]	0	1788.68074	High	High	0.000134	8.254e-07	2.37
False	High	[R].LGAAPEEESAYVAGEKR.[Q]	1xPhospho [Y11]	2.10589e-11	0.000155067	1	1	4	Q9UNZ2	Q9UNZ2 [157-173]	Q9UNZ2 1xPhospho [Y167]	1	1856.8426	High	High	0.000134	8.837e-13	4.46
False	High	[R].QGSPVAAGAPAKQQQVDIPLRLLVPTQYVGAIIGK.[E]	1xPhospho [S3]	7.02642e-06	0.000155067	1	1	1	Q9NZI8	Q9NZI8 [179-213]	Q9NZI8 1xPhospho [S181]	2	3663.99859	High	High	0.000134	1.348e-06	3.89
False	High	[K].QAAAAGIFLNNVK.[F]		2.80834e-06	0.000155067	1	1	1	Q9NQ88	Q9NQ88 [38-50]		0	1316.73211	High	High	0.000134	4.833e-07	2.82
False	High	[R].QGSPVAAGAPAKQQQVDIPLR.[L]	1xPhospho [S3]	3.05146e-11	0.000155067	1	1	3	Q9NZI8	Q9NZI8 [179-199]	Q9NZI8 1xPhospho [S181]	1	2211.12816	High	High	0.000134	1.34e-12	5.21
False	High	[K].QGSPDQVSPVSEMTSTSLYQDKQEGK.[S]	1xPhospho [S11]; 1xOxidation [M13]	7.90454e-07	0.000155067	1	1	1	P46821	P46821 [1436-1461]	P46821 1xPhospho [S1446]	1	2922.27105	High	High	0.000134	1.168e-07	3.65
False	High	[K].IGEGTYGVVYK.[AG]		1.1573e-05	0.000155067	2	3	1	P24941; P06493	P24941 [10-20]; P06493 [10-20]		0	1185.61502	High	High	0.000134	2.353e-06	2.51
False	High	[K].IGEGTYGTVFK.[A]	1xPhospho [Y6]	5.20597e-05	0.000155067	1	1	1	Q00535	Q00535 [10-20]	Q00535 1xPhospho [Y15]	0	1251.5657	High	High	0.000134	1.268e-05	2.64
False	High	[K].QGPVSQSATQQPVTADKQQGHEPVSPR.[S]	1xPhospho [S25]	2.89552e-05	0.000155067	1	1	2	Q9BTA9	Q9BTA9 [487-513]	Q9BTA9 1xPhospho [S511]	1	2937.38505	High	High	0.000134	6.575e-06	4.23
False	High	[R].LGEASDSELADADK.[A]	1xPhospho [S5]	4.06931e-06	0.000155067	1	1	1	Q5SW79	Q5SW79 [1108-1121]	Q5SW79 1xPhospho [S1112]	0	1500.61014	High	High	0.000134	7.31e-07	3.18
False	High	[K].LGDVSPTQIDVSQFGSFKEDTK.[M]	1xPhospho [T7]	8.14602e-08	0.000155067	1	1	1	P46821	P46821 [1497-1518]	P46821 1xPhospho [T1503]	1	2478.14359	High	High	0.000134	9.2e-09	3.04
False	High	[R].QGQETAVAPSLVAPALNKPKKPLTSSSAAPQRPISTQR.[T]	1xPhospho [T24]	3.18218e-05	0.000155067	1	1	1	Q15691	Q15691 [131-168]	Q15691 1xPhospho [T154]	1	4005.1281	High	High	0.000134	7.295e-06	5.88
False	High	[R].QAVGGAGPPNPAINGSAPR.[D]	1xPhospho [S16]	5.20597e-05	0.000155067	1	1	1	P29353	P29353 [438-456]	P29353 1xPhospho [S453]	0	1810.85959	High	High	0.000134	1.272e-05	3.49
False	High	[K].IGDLGLATLK.[R]		9.14004e-06	0.000155067	2	3	1	Q9Y3S1; Q9H4A3	Q9Y3S1 [340-349]; Q9H4A3 [366-375]		0	1000.60372	High	High	0.000134	1.804e-06	2.79
False	High	[K].QAVEMKNDKSEEEQSSSSVK.[K]	1xPhospho [S10]	4.18056e-06	0.000155067	1	1	2	P07910	P07910 [224-243]	P07910 1xPhospho [S233]	2	2320.00103	High	High	0.000134	7.528e-07	3.78
False	High	[R].QASTDAGTAGALTPQHVR.[A]	1xPhospho [S3]	8.45595e-07	0.000155067	1	1	2	P46937	P46937 [107-124]	P46937 1xPhospho [S109]	0	1860.85998	High	High	0.000134	1.26e-07	3.11
False	High	[K].QGSGSSQPMEVQEGYGFGSGDDPYSSAEPHVSGVK.[R]	1xPhospho [Y24]	9.40981e-11	0.000155067	1	1	1	Q13263	Q13263 [435-469]	Q13263 1xPhospho [Y458]	0	3637.50609	High	High	0.000134	4.731e-12	5.8
False	High	[K].QGSGSSQPMEVQEGYGFGSGDDPYSSAEPHVSGVK.[R]	1xPhospho [Y24]; 1xOxidation [M9]	7.56365e-08	0.000155067	1	1	1	Q13263	Q13263 [435-469]	Q13263 1xPhospho [Y458]	0	3653.50101	High	High	0.000134	8.408e-09	5.03
False	High	[K].QGSGSSQPMEVQEGYGFGSGDDPYSSAEPHVSGVKR.[S]	1xPhospho [Y24]	9.12164e-14	0.000155067	1	1	1	Q13263	Q13263 [435-470]	Q13263 1xPhospho [Y458]	1	3793.6072	High	High	0.000134	1.989e-15	8.02
False	High	[K].LGASNSPGQPNSVKRK.[K]	1xPhospho [S6]	8.71863e-06	0.000155067	1	1	1	P49756	P49756 [672-687]	P49756 1xPhospho [S677]	2	1719.85377	High	High	0.000134	1.722e-06	2.87
False	High	[K].QGSGSSQPMEVQEGYGFGSGDDPYSSAEPHVSGVKR.[S]	1xPhospho [S/Y]; 1xOxidation [M9]	3.29668e-12	0.000155067	1	1	2	Q13263	Q13263 [435-470]	Q13263 1xPhospho [S/Y]	1	3809.60212	High	High	0.000134	1.103e-13	5.61
False	High	[K].LGASNSPGQPNSVKR.[K]	1xPhospho [S]	3.9734e-07	0.000155067	1	1	3	P49756	P49756 [672-686]	P49756 1xPhospho [S]	1	1591.75881	High	High	0.000134	5.42e-08	3.38
False	High	[K].LGASNSPGQPNSVK.[R]	1xPhospho [S]	2.26326e-06	0.000155067	1	1	6	P49756	P49756 [672-685]	P49756 1xPhospho [S]	0	1435.6577	High	High	0.000134	3.797e-07	3.41
False	High	[R].QGSPVAAGAPAK.[Q]	1xPhospho [S3]	2.13768e-05	0.000155067	1	1	5	Q9NZI8	Q9NZI8 [179-190]	Q9NZI8 1xPhospho [S181]	0	1133.53506	High	High	0.000134	4.699e-06	2.99
False	High	[R].QNGSNDSDRYSDNEEDSKIELK.[L]	1xPhospho [S]	1.13768e-06	0.000155067	1	1	3	P42167	P42167 [174-195]	P42167 1xPhospho [S]	2	2623.07915	High	High	0.000134	1.752e-07	2.69
False	High	[R].LGSFGSITR.[Q]	1xPhospho [S]	2.79952e-05	0.000155067	1	1	7	Q14315	Q14315 [2231-2239]	Q14315 1xPhospho [S]	0	1017.47649	High	High	0.000134	6.32e-06	2.87
False	High	[R].QNQFYDTQVIKQENESGYER.[R]	1xPhospho [T7]	8.9805e-09	0.000155067	1	1	1	Q9BUJ2	Q9BUJ2 [107-126]	Q9BUJ2 1xPhospho [T113]	1	2556.10385	High	High	0.000134	7.74e-10	3.52
False	High	[K].LDWESFKEEEGIGEELAIHNR.[G]	1xPhospho [S5]	6.48025e-06	0.000155067	1	1	1	Q9UEE9	Q9UEE9 [246-266]	Q9UEE9 1xPhospho [S250]	1	2581.16064	High	High	0.000134	1.23e-06	2.81
False	High	[K].LDVTILSPSR.[K]	1xPhospho [S7]	1.62643e-06	0.000155067	1	1	1	O75369	O75369 [977-986]	O75369 1xPhospho [S983]	0	1180.59733	High	High	0.000134	2.616e-07	3.12
False	High	[R].QSPASPPPLGGGAPVRTAK.[A]	1xPhospho [S5]	2.21099e-05	0.000155067	1	1	1	Q14160	Q14160 [1444-1462]	Q14160 1xPhospho [S1448]	1	1867.94259	High	High	0.000134	4.871e-06	3.74
False	High	[R].LDVFARPASPSLQLLPWR.[E]	1xPhospho [S9]	2.47954e-05	0.000155067	1	1	1	Q8WUF5	Q8WUF5 [272-289]	Q8WUF5 1xPhospho [S280]	0	2146.12089	High	High	0.000134	5.54e-06	3.94
False	High	[R].QSQQPMKPISPVKDPVSPASQK.[M]	2xPhospho [S10; S17]; 1xOxidation [M6]	5.73954e-06	0.000155067	1	1	3	Q12888	Q12888 [1085-1106]	Q12888 2xPhospho [S1094; S1101]	1	2553.18198	High	High	0.000134	1.072e-06	4.52
False	High	[K].IDTIEIITDR.[Q]		1.54659e-05	0.000155067	1	1	1	P22626	P22626 [138-147]		0	1188.64704	High	High	0.000134	3.271e-06	2.97
False	High	[R].LGSSSNLQFK.[A]	1xPhospho [S3]	2.5132e-05	0.000155067	1	1	1	Q8TDM6	Q8TDM6 [1261-1270]	Q8TDM6 1xPhospho [S1263]	0	1160.53473	High	High	0.000134	5.614e-06	2.82
False	High	[K].IDYGEYMDKNNVR.[R]		7.53628e-09	0.000155067	1	1	2	Q04837	Q04837 [114-126]		1	1616.73733	High	High	0.000134	6.361e-10	3.45
False	High	[R].QSSGASSSSFSSSR.[A]	1xPhospho [S]	5.97652e-06	0.000155067	1	1	2	O00571	O00571 [604-617]	O00571 1xPhospho [S]	0	1441.55911	High	High	0.000134	1.123e-06	2.74
False	High	[R].LDTDDLDEIEK.[I]		1.96442e-06	0.000155067	1	2	1	Q9UMR2	Q9UMR2 [466-476]		0	1305.60563	High	High	0.000134	3.231e-07	2.43
False	High	[R].QSSPSGSEQLVR.[R]	1xPhospho [S3]	3.1608e-05	0.000155067	1	1	1	O15231	O15231 [451-462]	O15231 1xPhospho [S453]	0	1354.59985	High	High	0.000134	7.233e-06	2.49
False	High	[K].LGSTAPQVLSTSSPAQQAENEAK.[A]	1xPhospho [S13]	3.62856e-06	0.000155067	1	1	1	Q9UNZ2	Q9UNZ2 [260-282]	Q9UNZ2 1xPhospho [S272]	0	2394.11844	High	High	0.000134	6.452e-07	3.38
False	High	[K].NVIGLQMGTNR.[G]		1.08916e-05	0.000155067	1	1	1	P37802	P37802 [172-182]		0	1202.63102	High	High	0.000134	2.193e-06	3.1
False	High	[R].QSTFIKEAPSPTLR.[R]	1xPhospho [S10]	4.70517e-05	0.000155067	1	1	1	P25054	P25054 [2440-2453]	P25054 1xPhospho [S2449]	1	1654.82001	High	High	0.000134	1.135e-05	3.57
False	High	[R].QSTLYSFFPK.[S]	1xPhospho [Y5]	4.22396e-05	0.000155067	1	1	3	P52701	P52701 [4-13]	P52701 1xPhospho [Y8]	0	1297.58643	High	High	0.000134	1.004e-05	2.62
False	High	[K].LDSSPSVSSTLAAKDDPDGKQEAKPQQAAGMLSPK.[T]	1xPhospho [S4]	7.74233e-09	0.000155067	1	1	3	Q13428	Q13428 [1225-1259]	Q13428 1xPhospho [S1228]	2	3634.73061	High	High	0.000134	6.561e-10	6.6
False	High	[K].NVIGLQMGTNR.[G]	1xOxidation [M7]	1.97152e-05	0.000155067	1	1	2	P37802	P37802 [172-182]		0	1218.62593	High	High	0.000134	4.284e-06	2.19
False	High	[R].LDYITAEIKR.[Y]	1xPhospho [Y3]	1.56759e-05	0.000155067	1	1	3	O15212	O15212 [80-89]	O15212 1xPhospho [Y82]	1	1301.65009	High	High	0.000134	3.301e-06	2.45
False	High	[R].IDYQGRPSGGFVISGVLSPDTISSK.[R]	1xPhospho [S18]	3.58933e-09	0.000155067	1	1	2	Q03188	Q03188 [756-780]	Q03188 1xPhospho [S773]	0	2660.29674	High	High	0.000134	2.774e-10	4.72
False	High	[R].NVMPTLVIPAHYVR.[L]	1xPhospho [Y12]; 1xOxidation [M3]	4.62555e-06	0.000155067	1	1	2	A8MVW0	A8MVW0 [535-548]	A8MVW0 1xPhospho [Y546]	0	1705.84954	High	High	0.000134	8.419e-07	2.45
False	High	[R].QSGPGAPNLDRFYQQVTK.[D]	1xPhospho [Y13]	2.29399e-06	0.000155067	1	1	1	O15027	O15027 [1029-1046]	O15027 1xPhospho [Y1041]	1	2085.97534	High	High	0.000134	3.857e-07	3.22
False	High	[K].QSGSPTLDTAPNGR.[Y]	1xPhospho [S4]	1.40219e-06	0.000155067	1	1	1	Q9H2J7	Q9H2J7 [698-711]	Q9H2J7 1xPhospho [S701]	0	1480.64278	High	High	0.000134	2.222e-07	3.26
False	High	[R].QSHSESPSLQSK.[S]	1xPhospho [S6]	1.6822e-06	0.000155067	1	1	4	Q9UQ35	Q9UQ35 [1078-1089]	Q9UQ35 1xPhospho [S1083]	0	1394.59476	High	High	0.000134	2.712e-07	3.07
False	High	[R].NVSSFPDDATSPLQENR.[N]	1xPhospho [S]	8.8326e-08	0.000155067	1	1	5	P52292	P52292 [52-68]	P52292 1xPhospho [S]	0	1956.83349	High	High	0.000134	1.001e-08	3.41
False	High	[R].QSLGHPPPEPGPDRVADAKGDSESEEDEDLEVPVPSR.[F]	2xPhospho [S22; S24]	1.77544e-06	0.000155067	1	1	1	P13861	P13861 [57-93]	P13861 2xPhospho [S78; S80]	2	4097.7649	High	High	0.000134	2.898e-07	5.22
False	High	[K].IEDVGSDEEDDSGKDKK.[K]	1xPhospho [S]	6.26226e-08	0.000155067	2	2	13	P08238; Q58FF8	P08238 [250-266]; Q58FF8 [172-188]	P08238 1xPhospho [S]; Q58FF8 1xPhospho [S]	2	1945.79102	High	High	0.000134	6.854e-09	3.75
False	High	[K].IEDVGSDEEDDSGKDKK.[K]	1xDehydrated [S6]	1.72278e-05	0.000155067	2	2	1	P08238; Q58FF8	P08238 [250-266]; Q58FF8 [172-188]	P08238 1xDehydrated [S255]; Q58FF8 1xDehydrated [S177]	2	1847.81412	High	High	0.000134	3.689e-06	2.45
False	High	[K].IEDVGSDEEDDSGKDK.[K]	1xPhospho [S6]	5.29074e-08	0.000155067	2	2	8	P08238; Q58FF8	P08238 [250-265]; Q58FF8 [172-187]	P08238 1xPhospho [S255]; Q58FF8 1xPhospho [S177]	1	1817.69605	High	High	0.000134	5.651e-09	3.38
False	High	[K].IEDVGSDEEDDSGK.[D]	1xPhospho [S6]	4.00028e-07	0.000155067	2	2	1	P08238; Q58FF8	P08238 [250-263]; Q58FF8 [172-185]	P08238 1xPhospho [S255]; Q58FF8 1xPhospho [S177]	0	1574.57415	High	High	0.000134	5.451e-08	3.22
False	High	[K].NVSAGTQDVPSPPSDYVER.[V]	1xPhospho [Y16]	7.69418e-07	0.000155067	1	1	1	Q16625	Q16625 [300-318]	Q16625 1xPhospho [Y315]	0	2097.91247	High	High	0.000134	1.135e-07	2.96
False	High	[R].IEDSEPHIPLIDDTDAEDDAPTKR.[N]	1xPhospho [S4]	9.12625e-12	0.000155067	1	1	3	P20020	P20020 [1152-1175]	P20020 1xPhospho [S1155]	1	2772.22475	High	High	0.000134	3.467e-13	3.99
False	High	[K].IEDPVYGIYYVDHINRK.[T]	1xPhospho [Y6]	9.13548e-08	0.000155067	1	1	1	Q96QZ7	Q96QZ7 [368-384]	Q96QZ7 1xPhospho [Y373]	1	2174.0318	High	High	0.000134	1.043e-08	3.3
False	High	[R].NVPQEESLEDSDVDADFK.[A]	1xPhospho [S11]	2.60756e-06	0.000155067	1	1	3	O00505	O00505 [50-67]	O00505 1xPhospho [S60]	0	2116.85943	High	High	0.000134	4.455e-07	3.35
False	High	[K].IEDLSQQAQLAAAEK.[F]		1.31895e-08	0.000155067	1	2	2	E9PAV3	E9PAV3 [1991-2005]		0	1614.83334	High	High	0.000134	1.191e-09	2.8
False	High	[R].LGSSGLGSASSIQAAVR.[Q]	1xPhospho [S]	1.1964e-07	0.000155067	1	1	3	Q7Z6Z7	Q7Z6Z7 [3750-3766]	Q7Z6Z7 1xPhospho [S]	0	1640.80034	High	High	0.000134	1.406e-08	3.56
False	High	[K].QSNASSDVEVEEKETSVSK.[E]	1xPhospho [S6]	7.16643e-08	0.000155067	1	1	1	O75475	O75475 [101-119]	O75475 1xPhospho [S106]	1	2132.92309	High	High	0.000134	7.966e-09	3.11
False	High	[K].QSNASSDVEVEEKETSVSKEDTDHEEK.[A]	1xPhospho [S/T]	3.48117e-10	0.000155067	1	1	4	O75475	O75475 [101-127]	O75475 1xPhospho [S/T]	2	3116.30631	High	High	0.000134	2.04e-11	3.41
False	High	[K].LDSSPSVSSTLAAKDDPDGK.[Q]	1xPhospho [S3]	3.24403e-09	0.000155067	1	1	1	Q13428	Q13428 [1225-1244]	Q13428 1xPhospho [S1227]	1	2069.92745	High	High	0.000134	2.478e-10	4.72
False	High	[K].LDSSPSVSSTLAAK.[D]	1xPhospho [S4]	2.83753e-05	0.000155067	1	1	2	Q13428	Q13428 [1225-1238]	Q13428 1xPhospho [S1228]	0	1442.67743	High	High	0.000134	6.408e-06	2.93
False	High	[R].LDSQPQETSPELPR.[R]	1xPhospho [S/T]	2.16671e-05	0.000155067	1	1	6	O14545	O14545 [407-420]	O14545 1xPhospho [S/T]	0	1676.75272	High	High	0.000134	4.768e-06	3.15
False	High	[R].QSTLYSFFPKSPALSDANK.[A]	1xPhospho [S11]	7.16643e-08	0.000155067	1	1	1	P52701	P52701 [4-22]	P52701 1xPhospho [S14]	1	2181.02638	High	High	0.000134	7.949e-09	4.62
False	High	[K].NVAEALGHSPKDPGGGGGPVR.[A]	1xPhospho [S9]	9.83889e-08	0.000155067	1	1	3	Q8IU81	Q8IU81 [428-448]	Q8IU81 1xPhospho [S436]	1	2051.96584	High	High	0.000134	1.131e-08	4.78
False	High	[R].NTVSQSISGDPEIDKK.[I]	1xPhospho [S]	1.48526e-05	0.000155067	1	1	4	Q9BY44	Q9BY44 [521-536]	Q9BY44 1xPhospho [S]	1	1797.82661	High	High	0.000134	3.115e-06	3.11
False	High	[R].QVSITGFFQRK.[-]	1xPhospho [S3]	1.46537e-05	0.000155067	1	1	1	Q15054	Q15054 [456-466]	Q15054 1xPhospho [S458]	1	1390.68788	High	High	0.000134	3.07e-06	2.24
False	High	[R].QVTITGSAASISLAQYLINVR.[L]		4.99223e-11	0.000155067	1	1	1	Q15366	Q15366 [334-354]		0	2205.22376	High	High	0.000134	2.323e-12	4.95
False	High	[R].QVTLYEALK.[T]	1xPhospho [Y5]	1.25484e-05	0.000155067	1	1	1	Q99708	Q99708 [518-526]	Q99708 1xPhospho [Y522]	0	1144.56497	High	High	0.000134	2.576e-06	2.36
False	High	[R].QVVQTPNTVLSTPFR.[T]	1xPhospho [T5]	2.5132e-05	0.000155067	1	1	2	Q99459	Q99459 [400-414]	Q99459 1xPhospho [T404]	0	1766.88368	High	High	0.000134	5.611e-06	3.17
False	High	[R].LGSYSGPTSVSR.[Q]	1xPhospho [S3]	1.18095e-05	0.000155067	1	1	1	Q9BZ23	Q9BZ23 [187-198]	Q9BZ23 1xPhospho [S189]	0	1290.57257	High	High	0.000134	2.402e-06	2.86
False	High	[K].IGTAEPDYGALYEGR.[N]	1xPhospho [Y8]	7.54009e-07	0.000155067	1	1	1	P19174	P19174 [764-778]	P19174 1xPhospho [Y771]	0	1691.73126	High	High	0.000134	1.105e-07	2.91
False	High	[K].QYAGYDYSQQGR.[F]	1xPhospho [Y5]	2.80834e-06	0.000155067	1	1	1	Q969M3	Q969M3 [38-49]	Q969M3 1xPhospho [Y42]	0	1515.59001	High	High	0.000134	4.838e-07	2.4
False	High	[R].QYATLDVYNPFETR.[E]	1xPhospho [Y]	1.16819e-08	0.000155067	1	1	3	O14828	O14828 [34-47]	O14828 1xPhospho [Y]	0	1796.78911	High	High	0.000134	1.045e-09	3.47
False	High	[R].QYEQQTYQVIPEVIK.[N]	1xPhospho [Y2]	7.84745e-09	0.000155067	1	1	2	Q9Y262	Q9Y262 [39-53]	Q9Y262 1xPhospho [Y40]	0	1945.93069	High	High	0.000134	6.662e-10	2.62
False	High	[R].NTPYKTLEPVKPPTVPNDYMTSPAR.[L]	2xPhospho [Y4; Y19]	1.24191e-06	0.000155067	1	1	1	Q8IZP0	Q8IZP0 [195-219]	Q8IZP0 2xPhospho [Y198; Y213]	1	2976.3614	High	High	0.000134	1.931e-07	3.25
False	High	[R].QYTSPEEIDAQLQAEK.[Q]	1xPhospho [Y2]	2.23879e-09	0.000155067	1	1	1	Q13442	Q13442 [16-31]	Q13442 1xPhospho [Y17]	0	1929.84774	High	High	0.000134	1.645e-10	3.56
False	High	[R].RAAAASAAEAGIATTGTEDSDDALLK.[M]	1xPhospho [S20]	1.43907e-10	0.000155067	1	1	1	P55036	P55036 [237-262]	P55036 1xPhospho [S256]	1	2556.1825	High	High	0.000134	7.617e-12	4.88
False	High	[R].RAADEDWDSELEDDLLGEDLLSGKK.[N]	1xPhospho [S9]	1.57171e-08	0.000155067	1	1	1	Q96EV2	Q96EV2 [33-57]	Q96EV2 1xPhospho [S41]	2	2899.28808	High	High	0.000134	1.452e-09	4.38
False	High	[K].RAADIAEALYSVPR.[N]	1xPhospho [Y10]	3.89564e-05	0.000155067	1	3	1	Q9HAK2	Q9HAK2 [394-407]	Q9HAK2 1xPhospho [Y403]	1	1611.78905	High	High	0.000134	9.177e-06	2.76
False	High	[R].LDIDSPPITAR.[N]	1xPhospho [S5]	5.31235e-05	0.000155067	1	1	2	P14618	P14618 [33-43]	P14618 1xPhospho [S37]	0	1277.61371	High	High	0.000134	1.298e-05	2.63
False	High	[R].QVPVMQGTGMQGASIQGGSQPGGFSPGQNQVTPQDHEK.[A]	1xPhospho [S25]; 1xOxidation [M5]	2.44391e-09	0.000155067	1	1	1	P33240	P33240 [500-537]	P33240 1xPhospho [S524]	0	3960.76405	High	High	0.000134	1.812e-10	5.99
False	High	[K].QSGLSSLVNGKSPIR.[S]	1xPhospho [S12]	5.5292e-07	0.000155067	1	1	2	Q9UPN9	Q9UPN9 [851-865]	Q9UPN9 1xPhospho [S862]	1	1622.82616	High	High	0.000134	7.835e-08	4.45
False	High	[R].QVLLSAAEAAEVILR.[V]		4.42812e-05	0.000155067	1	1	1	P78371	P78371 [502-516]		0	1582.91628	High	High	0.000134	1.058e-05	2.43
False	High	[K].NVALLSQLYHSPAR.[R]	1xPhospho [Y/S]	5.11533e-08	0.000155067	1	1	3	Q15717	Q15717 [192-205]	Q15717 1xPhospho [Y/S]	0	1648.82068	High	High	0.000134	5.464e-09	3.65
False	High	[R].NVIATETSYVTGSTMPPTTVILGPSQPQSLIVTER.[V]	1xPhospho [S8]; 1xOxidation [M15]	9.16865e-07	0.000155067	1	1	1	Q14126	Q14126 [932-966]	Q14126 1xPhospho [S939]	0	3783.87621	High	High	0.000134	1.378e-07	4.3
False	High	[R].LDSPPPSPITEASEAAEAAEAGNLAVSSR.[E]	2xPhospho [S3; S7]	3.87973e-08	0.000155067	1	1	1	Q9C0C2	Q9C0C2 [492-520]	Q9C0C2 2xPhospho [S494; S498]	0	2997.3126	High	High	0.000134	4.007e-09	5.76
False	High	[R].LDSPPPSPITEASEAAEAAEAGNLAVSSR.[E]	1xPhospho [S3]	7.3018e-14	0.000155067	1	1	2	Q9C0C2	Q9C0C2 [492-520]	Q9C0C2 1xPhospho [S494]	0	2917.34627	High	High	0.000134	1.558e-15	6.82
False	High	[R].QTESDPDADRTTLNHADHSSK.[I]	1xPhospho [S4]	4.57785e-07	0.000155067	1	1	1	Q8NDI1	Q8NDI1 [784-804]	Q8NDI1 1xPhospho [S787]	1	2405.00011	High	High	0.000134	6.344e-08	3.85
False	High	[K].QTETEMLYGSAPR.[T]	1xPhospho [Y8]	8.36874e-08	0.000155067	1	1	1	O43663	O43663 [457-469]	O43663 1xPhospho [Y464]	0	1562.65565	High	High	0.000134	9.436e-09	3.32
False	High	[K].QTETEMLYGSAPR.[T]	1xPhospho [Y8]; 1xOxidation [M6]	3.39195e-06	0.000155067	1	1	2	O43663	O43663 [457-469]	O43663 1xPhospho [Y464]	0	1578.65057	High	High	0.000134	5.964e-07	2.51
False	High	[K].IDSIPHLNNSTPLVDPSVYGYGVQK.[R]	1xPhospho [Y19]	3.67412e-10	0.000155067	1	1	2	Q96I24	Q96I24 [33-57]	Q96I24 1xPhospho [Y51]	0	2793.3495	High	High	0.000134	2.17e-11	4.68
False	High	[R].QTSLTSSQLAEEKKEEK.[T]	1xPhospho [S6]	1.25484e-05	0.000155067	1	1	1	Q8IY63	Q8IY63 [807-823]	Q8IY63 1xPhospho [S812]	2	2015.95327	High	High	0.000134	2.581e-06	3.08
False	High	[R].QTSNRSEPSGEINIDSSGETVGSGER.[C]	1xPhospho [S6]	5.1339e-07	0.000155067	1	1	1	P42695	P42695 [515-540]	P42695 1xPhospho [S520]	1	2773.19083	High	High	0.000134	7.214e-08	3.42
False	High	[K].LDRASPDLWPEQLPGVAEFAASFK.[S]	1xPhospho [S5]	6.48025e-06	0.000155067	1	1	1	Q52LA3	Q52LA3 [24-47]	Q52LA3 1xPhospho [S28]	1	2724.30691	High	High	0.000134	1.228e-06	3.96
False	High	[K].LDQPVSAPPSPR.[D]	2xPhospho [S6; S10]	9.20188e-06	0.000155067	1	1	3	Q16204	Q16204 [235-246]	Q16204 2xPhospho [S240; S244]	0	1423.60184	High	High	0.000134	1.825e-06	3.68
False	High	[R].IGSTTNPFLDIPHDPNAAVYK.[S]	1xPhospho [S3]	8.77324e-08	0.000155067	1	1	3	Q9NYI0	Q9NYI0 [768-788]	Q9NYI0 1xPhospho [S770]	0	2350.1115	High	High	0.000134	9.99e-09	3.4
False	High	[R].QVAGDAPVEQATAETASPVHR.[E]	1xPhospho [S17]	2.75209e-06	0.000155067	1	1	1	Q92766	Q92766 [1304-1324]	Q92766 1xPhospho [S1320]	0	2214.01867	High	High	0.000134	4.708e-07	4.26
False	High	[K].QVENKENIEGAQDATENSASSLAPGFIR.[G]	1xPhospho [S18]	7.87988e-06	0.000155067	1	1	1	P42684	P42684 [585-612]	P42684 1xPhospho [S602]	1	3055.40043	High	High	0.000134	1.527e-06	3.14
False	High	[R].QVEPPAKKPATPAEDDEDDDIDLFGSDNEEEDKEAAQLR.[E]	1xPhospho [S26]	4.86183e-09	0.000155067	1	1	3	P29692	P29692 [137-175]	P29692 1xPhospho [S162]	2	4406.93076	High	High	0.000134	3.901e-10	5.84
False	High	[K].QVETEEAGVVTTATASVNLKVSPK.[R]	1xPhospho [S22]	1.4421e-15	0.000155067	1	1	5	O75475	O75475 [156-179]	O75475 1xPhospho [S177]	1	2538.26985	High	High	0.000134	1.918e-17	8.23
False	High	[K].QVHPDTGISSK.[A]		1.19699e-05	0.000155067	3	15	1	Q16778; Q5QNW6; P58876	Q16778 [48-58]; Q5QNW6 [48-58]; P58876 [48-58]		0	1168.59568	High	High	0.000134	2.447e-06	2.31
False	High	[R].LDPFADGGKTPDPK.[M]	1xPhospho [T10]	1.01446e-06	0.000155067	1	1	1	O75533	O75533 [133-146]	O75533 1xPhospho [T142]	1	1537.69342	High	High	0.000134	1.546e-07	3.33
False	High	[K].LKEEDMAMNAQQDNILYQTVTGLKK.[D]	1xPhospho [Y17]	6.477e-08	0.000155067	1	1	2	Q9BRS2	Q9BRS2 [450-474]	Q9BRS2 1xPhospho [Y466]	2	2961.40974	High	High	0.000134	7.117e-09	2.8
False	High	[K].IEEAMDGSETPQLFTVLPEKR.[T]	1xPhospho [T10]	1.5725e-06	0.000155067	1	1	1	Q13435	Q13435 [771-791]	Q13435 1xPhospho [T780]	1	2470.15713	High	High	0.000134	2.513e-07	3.95
False	High	[K].IEEEEQEPEPPEPFEYIDD.[-]		5.81747e-06	0.000155067	1	1	1	Q99460	Q99460 [935-953]		0	2333.98197	High	High	0.000134	1.094e-06	3.08
False	High	[K].LEPGSDVEVKDAELDKEGASK.[V]	1xPhospho [S5]	5.27427e-07	0.000155067	1	1	2	Q9ULI0	Q9ULI0 [1343-1363]	Q9ULI0 1xPhospho [S1347]	2	2296.05919	High	High	0.000134	7.414e-08	3.36
False	High	[K].IGSLGLGTGEDDDYVDDFNSTSHR.[S]	1xPhospho [Y14]	1.5555e-09	0.000155067	1	1	1	O95684	O95684 [324-347]	O95684 1xPhospho [Y337]	0	2650.09407	High	High	0.000134	1.091e-10	4.19
False	High	[R].QQAAYYAQTSPQGMPQHPPAPQGQ.[-]	1xPhospho [Y/S]	2.03813e-07	0.000155067	1	1	2	Q96AE4	Q96AE4 [621-644]	Q96AE4 1xPhospho [Y/S]	0	2661.15518	High	High	0.000134	2.552e-08	3.78
False	High	[R].QQAAYYAQTSPQGMPQHPPAPQGQ.[-]	1xPhospho [Y]; 1xOxidation [M14]	9.61182e-07	0.000155067	1	1	5	Q96AE4	Q96AE4 [621-644]	Q96AE4 1xPhospho [Y]	0	2677.15009	High	High	0.000134	1.454e-07	3.76
False	High	[K].LENVSQLSLDKSPTEK.[S]	1xPhospho [S12]	6.36712e-09	0.000155067	1	1	2	Q86W56	Q86W56 [126-141]	Q86W56 1xPhospho [S137]	1	1867.90486	High	High	0.000134	5.278e-10	3.85
False	High	[K].LENSPVENVTAASTLLSQAK.[I]	1xPhospho [S4]	7.87595e-08	0.000155067	1	1	2	Q5FWF5	Q5FWF5 [520-539]	Q5FWF5 1xPhospho [S523]	0	2152.05332	High	High	0.000134	8.853e-09	2.79
False	High	[R].LGSLSARSDSEATISR.[S]	1xPhospho [S8]	7.58728e-09	0.000155067	1	1	2	Q5SW79	Q5SW79 [1158-1173]	Q5SW79 1xPhospho [S1165]	1	1729.81163	High	High	0.000134	6.429e-10	3.78
False	High	[K].NYGSYSTQASAAAATAELLKKQEELNR.[K]	1xPhospho [Y]	1.04114e-10	0.000155067	1	1	3	O14828	O14828 [82-108]	O14828 1xPhospho [Y]	2	2994.42043	High	High	0.000134	5.289e-12	5.69
False	High	[R].IENPNQFVPLYTDPQEVLEMR.[N]	1xPhospho [T12]	1.04597e-05	0.000155067	1	1	1	P35612	P35612 [479-499]	P35612 1xPhospho [T490]	0	2612.21023	High	High	0.000134	2.102e-06	2.98
False	High	[K].NYGSYSTQASAAAATAELLKK.[Q]	1xPhospho [Y5]	4.55899e-10	0.000155067	1	1	1	O14828	O14828 [82-102]	O14828 1xPhospho [Y86]	1	2225.04857	High	High	0.000134	2.753e-11	4.3
False	High	[K].NYGSYSTQASAAAATAELLK.[K]	2xPhospho [Y2; Y5]	6.92883e-08	0.000155067	1	1	1	O14828	O14828 [82-101]	O14828 2xPhospho [Y83; Y86]	0	2176.91994	High	High	0.000134	7.668e-09	2.97
False	High	[K].QQLSPSPGQEAGILPETEK.[A]	1xPhospho [S4]	5.5868e-06	0.000155067	1	1	1	Q17RY0	Q17RY0 [94-112]	Q17RY0 1xPhospho [S97]	0	2088.98491	High	High	0.000134	1.043e-06	2.49
False	High	[K].QQPPEPEWIGDGESTSPSDK.[V]	1xPhospho [S16]	3.49722e-05	0.000155067	1	1	1	Q8NE71	Q8NE71 [7-26]	Q8NE71 1xPhospho [S22]	0	2263.93908	High	High	0.000134	8.146e-06	2.46
False	High	[K].QQPPEPEWIGDGESTSPSDKVVK.[K]	1xPhospho [S16]	6.13375e-10	0.000155067	1	1	2	Q8NE71	Q8NE71 [7-29]	Q8NE71 1xPhospho [S22]	1	2590.17087	High	High	0.000134	3.849e-11	5.25
False	High	[R].QQPPLGPSSSLLSLPGLK.[S]	1xPhospho [S]	2.1444e-06	0.000155067	1	1	3	Q4KMP7	Q4KMP7 [649-666]	Q4KMP7 1xPhospho [S]	0	1898.99871	High	High	0.000134	3.567e-07	3.14
False	High	[R].NYGGVYVGLPSEAVNMVSSQTK.[T]	1xPhospho [Y6]	1.75713e-07	0.000155067	1	1	1	Q8TAD7	Q8TAD7 [37-58]	Q8TAD7 1xPhospho [Y42]	0	2380.08905	High	High	0.000134	2.174e-08	2.93
False	High	[R].LGSLSARSDSEATISR.[S]	2xPhospho [S5; S]	6.83943e-06	0.000155067	1	1	3	Q5SW79	Q5SW79 [1158-1173]	Q5SW79 2xPhospho [S1162; S]	1	1809.77796	High	High	0.000134	1.31e-06	3.28
False	High	[R].LEPLYNRYEEPNAWR.[I]	1xPhospho [Y]	7.59111e-07	0.000155067	1	1	2	Q14562	Q14562 [1198-1212]	Q14562 1xPhospho [Y]	1	2029.91677	High	High	0.000134	1.115e-07	3.29
False	High	[K].LEPNSPMHGGTLLEDVVGGR.[Q]	1xPhospho [S5]	6.9792e-06	0.000155067	1	1	2	Q7Z4H7	Q7Z4H7 [801-820]	Q7Z4H7 1xPhospho [S805]	0	2157.99984	High	High	0.000134	1.338e-06	2.8
False	High	[K].LEPQIASASEYAHR.[G]	1xPhospho [Y11]	1.41096e-08	0.000155067	1	1	3	O60664	O60664 [85-98]	O60664 1xPhospho [Y95]	0	1651.74758	High	High	0.000134	1.287e-09	3.11
False	High	[R].QNSDPTSENPPLPTR.[I]	1xPhospho [S3]	3.92017e-07	0.000155067	1	1	1	Q9UKE5	Q9UKE5 [638-652]	Q9UKE5 1xPhospho [S640]	0	1732.75378	High	High	0.000134	5.324e-08	2.81
False	High	[K].LESESTSPSLEMK.[I]	1xPhospho [S7]	4.84912e-06	0.000155067	1	1	1	Q5VT52	Q5VT52 [659-671]	Q5VT52 1xPhospho [S665]	0	1517.64408	High	High	0.000134	8.902e-07	3.12
False	High	[K].IESDVQEPTEPEDDLDIMLGNK.[K]	1xPhospho [T9]	1.64851e-06	0.000155067	1	1	1	P20042	P20042 [103-124]	P20042 1xPhospho [T111]	0	2567.11064	High	High	0.000134	2.649e-07	2.4
False	High	[R].IESDEEEDFENVGK.[V]	1xPhospho [S3]	8.68275e-09	0.000155067	1	1	2	Q96T23	Q96T23 [1343-1356]	Q96T23 1xPhospho [S1345]	0	1719.6633	High	High	0.000134	7.484e-10	3.86
False	High	[K].NYSEVIEVDESDVEEDIFPTTSK.[T]	1xPhospho [S11]	1.18095e-05	0.000155067	1	1	2	P49959	P49959 [639-661]	P49959 1xPhospho [S649]	0	2725.16517	High	High	0.000134	2.408e-06	3.21
False	High	[R].NYQQNYQNSESGEKNEGSESAPEGQAQQR.[R]	2xPhospho [S]	1.61044e-05	0.000155067	1	1	3	P67809	P67809 [157-185]	P67809 2xPhospho [S]	1	3417.32887	High	High	0.000134	3.406e-06	3.84
False	High	[R].LERENAEVDGDDDAEEMEAK.[A]	1xOxidation [M17]	3.24567e-07	0.000155067	1	1	1	P05198	P05198 [293-312]		1	2280.94085	High	High	0.000134	4.295e-08	2.72
False	High	[R].LERENAEVDGDDDAEEMEAK.[A]		5.31235e-05	0.000155067	1	1	1	P05198	P05198 [293-312]		1	2264.94594	High	High	0.000134	1.3e-05	2.23
False	High	[R].LEQQVPVNQVFGQDEMIDVIGVTK.[G]	1xOxidation [M16]	2.74346e-05	0.000155067	1	1	1	P39023	P39023 [201-224]		0	2702.37056	High	High	0.000134	6.18e-06	3.13
False	High	[R].NYQQNYQNSESGEKNEGSESAPEGQAQQR.[R]	1xPhospho [Y/S]	1.67442e-11	0.000155067	1	1	5	P67809	P67809 [157-185]	P67809 1xPhospho [Y/S]	1	3337.36254	High	High	0.000134	6.846e-13	4.05
False	High	[R].NYQQNYQNSESGEK.[N]	1xPhospho [Y6]	1.91214e-06	0.000155067	1	1	1	P67809	P67809 [157-170]	P67809 1xPhospho [Y162]	0	1768.68101	High	High	0.000134	3.135e-07	2.3
False	High	[R].NYMPLAFSDKYGLGTR.[L]	1xPhospho [Y]; 1xOxidation [M3]	2.58742e-10	0.000155067	1	1	3	Q9UJW0	Q9UJW0 [172-187]	Q9UJW0 1xPhospho [Y]	1	1928.86123	High	High	0.000134	1.46e-11	4.33
False	High	[K].LEQLDHRKPSPAQAAETPALELPLPSVPAPAPL.[-]	1xPhospho [S10]	2.6525e-05	0.000155067	1	1	1	Q8WX92	Q8WX92 [548-580]	Q8WX92 1xPhospho [S557]	1	3533.84036	High	High	0.000134	5.954e-06	3.72
False	High	[R].NYMPLAFSDKYGLGTR.[L]	1xPhospho [Y]	1.21704e-06	0.000155067	1	1	2	Q9UJW0	Q9UJW0 [172-187]	Q9UJW0 1xPhospho [Y]	1	1912.86631	High	High	0.000134	1.894e-07	3.45
False	High	[R].LEQGQAIDDLMPAQK.[-]	1xOxidation [M11]	7.07396e-06	0.000155067	1	1	1	P12277	P12277 [367-381]		0	1672.82106	High	High	0.000134	1.358e-06	2.2
False	High	[R].LEQGQAIDDLMPAQK.[-]		2.34087e-06	0.000155067	1	1	1	P12277	P12277 [367-381]		0	1656.82615	High	High	0.000134	3.937e-07	2.15
False	High	[K].QPLLLSEDEEDTKR.[V]	1xPhospho [S6]	9.48306e-07	0.000155067	1	2	4	B5ME19	B5ME19 [34-47]	B5ME19 1xPhospho [S39]	1	1752.80515	High	High	0.000134	1.432e-07	2.96
False	High	[R].QQQYKFLPSELRDEH.[-]	1xPhospho [Y4]	3.26918e-05	0.000155067	1	1	1	Q9Y490	Q9Y490 [2527-2541]	Q9Y490 1xPhospho [Y2530]	2	1997.91168	High	High	0.000134	7.508e-06	2.93
False	High	[R].QQSHFAMMHGGTGFAGIDSSSPEVK.[G]	1xPhospho [S21]; 1xOxidation [M8]	1.46008e-06	0.000155067	1	1	1	Q15365	Q15365 [244-268]	Q15365 1xPhospho [S264]	0	2702.13748	High	High	0.000134	2.32e-07	4.49
False	High	[R].IEIESFYEGEDFSETLTR.[A]		1.12131e-10	0.000155067	1	1	2	P11021	P11021 [307-324]		0	2164.99209	High	High	0.000134	5.742e-12	4.08
False	High	[R].QQSHFAMMHGGTGFAGIDSSSPEVK.[G]	1xPhospho [S21]; 2xOxidation [M7; M8]	4.51861e-05	0.000155067	1	1	5	Q15365	Q15365 [244-268]	Q15365 1xPhospho [S264]	0	2718.13239	High	High	0.000134	1.08e-05	3.61
False	High	[R].LEGMLSQSVSSQYNMAGVR.[T]	1xPhospho [Y13]; 1xOxidation [M]	1.91715e-09	0.000155067	1	1	2	P54105	P54105 [188-206]	P54105 1xPhospho [Y200]	0	2152.94028	High	High	0.000134	1.379e-10	3.55
False	High	[R].LEGMLSQSVSSQYNMAGVR.[T]	1xPhospho [Y13]	6.60602e-10	0.000155067	1	1	1	P54105	P54105 [188-206]	P54105 1xPhospho [Y200]	0	2136.94537	High	High	0.000134	4.176e-11	3.33
False	High	[R].LGSPLAVDEALRR.[S]	1xPhospho [S3]	1.04597e-05	0.000155067	1	1	2	Q7RTP6	Q7RTP6 [1308-1320]	Q7RTP6 1xPhospho [S1310]	1	1476.75702	High	High	0.000134	2.101e-06	2.63
False	High	[K].NVTELNEPLSNEER.[N]		6.285e-07	0.000155067	1	1	1	P61981	P61981 [29-42]		0	1643.78712	High	High	0.000134	9.025e-08	1.86
False	High	[K].LEEVLSTEGAEENGNSDKKK.[K]	1xPhospho [S6]	1.3784e-07	0.000155067	1	1	2	O15355	O15355 [522-541]	O15355 1xPhospho [S527]	2	2257.02314	High	High	0.000134	1.657e-08	3.9
False	High	[K].LEEVLSTEGAEENGNSDKK.[K]	1xPhospho [S6]	1.60464e-06	0.000155067	1	1	1	O15355	O15355 [522-540]	O15355 1xPhospho [S527]	1	2128.92818	High	High	0.000134	2.587e-07	2.93
False	High	[R].LGSPVDNLEDMDRDDLTDDSVFTR.[S]	1xPhospho [S3]; 1xOxidation [M11]	6.30463e-08	0.000155067	1	1	1	Q5VUA4	Q5VUA4 [171-194]	Q5VUA4 1xPhospho [S173]	1	2821.18699	High	High	0.000134	6.891e-09	3.86
False	High	[R].QRSPIALPVKQEPPQIDAVK.[R]	1xPhospho [S3]	3.9447e-09	0.000155067	1	1	1	Q8TF01	Q8TF01 [209-228]	Q8TF01 1xPhospho [S211]	2	2294.22681	High	High	0.000134	3.085e-10	4.48
False	High	[R].QRSPLLNQPVPELSHASLIANQSPFR.[A]	1xPhospho [S3]	5.10758e-14	0.000155067	1	1	2	Q9NPI6	Q9NPI6 [351-376]	Q9NPI6 1xPhospho [S353]	1	2979.52003	High	High	0.000134	1.045e-15	6.64
False	High	[R].QRSPSPAPAPAPAAAAGPPTR.[K]	2xPhospho [S3; S5]	1.95827e-05	0.000155067	1	1	2	Q9H7N4	Q9H7N4 [496-516]	Q9H7N4 2xPhospho [S498; S500]	1	2127.97364	High	High	0.000134	4.248e-06	2.46
False	High	[K].LEETKEYQEPEVPESNQK.[Q]	1xPhospho [Y7]	4.30611e-09	0.000155067	1	1	2	P33981	P33981 [368-385]	P33981 1xPhospho [Y374]	1	2256.99078	High	High	0.000134	3.416e-10	3.63
False	High	[R].QRSPSPAPAPAPAAAAGPPTRK.[K]	2xPhospho [S3; S5]	1.22971e-05	0.000155067	1	1	1	Q9H7N4	Q9H7N4 [496-517]	Q9H7N4 2xPhospho [S498; S500]	2	2256.06861	High	High	0.000134	2.525e-06	3.54
False	High	[K].QSDDEVYAPGLDIESSLK.[Q]	1xPhospho [Y7]	6.5445e-07	0.000155067	1	1	1	Q15459	Q15459 [450-467]	Q15459 1xPhospho [Y456]	0	2045.89509	High	High	0.000134	9.455e-08	3.32
False	High	[K].QSELSAEESPEKLGTSQLHR.[R]	1xPhospho [S9]	3.62674e-08	0.000155067	1	1	1	Q567U6	Q567U6 [297-316]	Q567U6 1xPhospho [S305]	1	2306.06601	High	High	0.000134	3.693e-09	3.8
False	High	[R].IEEGTYGVVYR.[A]	1xPhospho [Y6]	1.97152e-05	0.000155067	1	2	2	P21127	P21127 [444-454]	P21127 1xPhospho [Y449]	0	1365.60862	High	High	0.000134	4.287e-06	2.64
False	High	[R].IEEFVYEKLDR.[K]	1xPhospho [Y6]	4.84912e-06	0.000155067	1	1	5	Q9Y371	Q9Y371 [75-85]	Q9Y371 1xPhospho [Y80]	1	1520.70325	High	High	0.000134	8.907e-07	3.15
False	High	[R].QSETYNYLLAK.[K]	1xPhospho [Y5]	1.42637e-05	0.000155067	1	1	1	Q9H814	Q9H814 [148-158]	Q9H814 1xPhospho [Y152]	0	1409.63484	High	High	0.000134	2.987e-06	2.09
False	High	[R].LEGMLSQSVSSQYNMAGVR.[T]	1xPhospho [Y13]; 2xOxidation [M4; M15]	2.37026e-10	0.000155067	1	1	2	P54105	P54105 [188-206]	P54105 1xPhospho [Y200]	0	2168.9352	High	High	0.000134	1.324e-11	3.42
False	High	[K].QSFDDNDSEELEDKDSK.[S]	1xPhospho [S]	9.38993e-06	0.000155067	1	1	6	O60841	O60841 [106-122]	O60841 1xPhospho [S]	1	2080.78666	High	High	0.000134	1.863e-06	2.79
False	High	[R].QRSDDESPSTSSGSSDADQRDPAAPEPEEQEER.[K]	1xPhospho [S3]	1.09202e-08	0.000155067	1	1	1	Q969T4	Q969T4 [6-38]	Q969T4 1xPhospho [S8]	2	3669.46925	High	High	0.000134	9.653e-10	4.27
False	High	[K].QRPYSVAVPAFSQGLDDYGAR.[S]	1xPhospho [Y18]	1.67005e-08	0.000155067	1	1	1	Q9UQB8	Q9UQB8 [488-508]	Q9UQB8 1xPhospho [Y505]	0	2377.09725	High	High	0.000134	1.557e-09	4.15
False	High	[K].LELDGEKETAPEEPGSPAK.[S]	1xPhospho [S16]	4.57785e-07	0.000155067	1	1	1	P35612	P35612 [577-595]	P35612 1xPhospho [S592]	1	2076.93729	High	High	0.000134	6.309e-08	3.43
False	High	[R].NYEPLKTQPK.[K]	1xPhospho [Y2]	9.20188e-06	0.000155067	1	1	2	Q12929	Q12929 [524-533]	Q12929 1xPhospho [Y525]	1	1297.61879	High	High	0.000134	1.827e-06	2.67
False	High	[R].QQSPVNPDPVALDAHR.[E]	1xPhospho [S3]	1.18465e-06	0.000155067	1	1	1	Q06455	Q06455 [415-430]	Q06455 1xPhospho [S417]	0	1823.8436	High	High	0.000134	1.834e-07	3.03
False	High	[K].IEKYNVPLNR.[L]	1xPhospho [Y4]	4.00214e-05	0.000155067	1	1	2	Q9UHB6	Q9UHB6 [187-196]	Q9UHB6 1xPhospho [Y190]	1	1325.66133	High	High	0.000134	9.453e-06	2.43
False	High	[R].NYDPALHPFEVPR.[E]	1xPhospho [Y2]	2.95328e-07	0.000155067	1	1	1	Q9NV06	Q9NV06 [27-39]	Q9NV06 1xPhospho [Y28]	0	1634.73628	High	High	0.000134	3.863e-08	3.0
False	High	[R].IGSMTGAEQALLPR.[V]	1xPhospho [S3]; 1xOxidation [M4]	6.05767e-06	0.000155067	1	1	1	P04920	P04920 [241-254]	P04920 1xPhospho [S243]	0	1539.72367	High	High	0.000134	1.138e-06	3.13
False	High	[R].QRGSETDTDSEIHESASDKDSLSK.[G]	1xPhospho [S4]	4.10757e-09	0.000155067	1	1	1	Q9Y520	Q9Y520 [1260-1283]	Q9Y520 1xPhospho [S1263]	2	2702.14248	High	High	0.000134	3.228e-10	5.09
False	High	[R].LEKPETQSSPITVQSSK.[D]	1xPhospho [S9]	1.01079e-07	0.000155067	1	1	1	Q96CB8	Q96CB8 [120-136]	Q96CB8 1xPhospho [S128]	0	1938.94198	High	High	0.000134	1.166e-08	2.99
False	High	[R].QRGSETDTDSEIHESASDKDSLSK.[G]	2xPhospho [S/T]	3.72589e-08	0.000155067	1	1	3	Q9Y520	Q9Y520 [1260-1283]	Q9Y520 2xPhospho [S/T]	2	2782.10881	High	High	0.000134	3.824e-09	4.21
False	High	[K].IEKIGEGTYGVVYK.[G]	2xPhospho [T8; Y9]	5.13623e-05	0.000155067	1	1	1	P06493	P06493 [7-20]	P06493 2xPhospho [T14; Y15]	1	1715.7693	High	High	0.000134	1.247e-05	2.96
False	High	[K].IEKIGEGTYGVVYK.[G]	1xPhospho [Y9]	4.19363e-07	0.000155067	1	1	2	P06493	P06493 [7-20]	P06493 1xPhospho [Y15]	1	1635.80297	High	High	0.000134	5.725e-08	2.75
False	High	[K].LEKEEEEGISQESSEEEQ.[-]	2xPhospho [S13; S]	7.61863e-06	0.000155067	1	1	4	P17096	P17096 [90-107]	P17096 2xPhospho [S102; S]	1	2268.83163	High	High	0.000134	1.474e-06	3.63
False	High	[R].NYAGEEEEEGSGSSEGFDPPATDR.[Q]	1xPhospho [S]	5.40157e-06	0.000155067	1	1	2	P16989	P16989 [191-214]	P16989 1xPhospho [S]	0	2609.97877	High	High	0.000134	1.001e-06	3.21
False	High	[R].LGSPDYGNSALLSLPGYRPTTR.[S]	1xPhospho [Y6]	4.51861e-05	0.000155067	1	1	1	Q14980	Q14980 [1860-1881]	Q14980 1xPhospho [Y1865]	0	2415.17042	High	High	0.000134	1.083e-05	3.38
False	High	[R].QRGSETGSETHESDLAPSDKEAPTPK.[E]	3xPhospho [S4; S8; S13]	2.21099e-05	0.000155067	1	1	3	P48634	P48634 [1103-1128]	P48634 3xPhospho [S1106; S1110; S1115]	2	2994.18028	High	High	0.000134	4.85e-06	2.87
False	High	[R].QRHFDTYHR.[Q]	1xPhospho [Y7]	1.63231e-05	0.000155067	1	1	1	Q99959	Q99959 [211-219]	Q99959 1xPhospho [Y217]	1	1339.56916	High	High	0.000134	3.465e-06	2.65
False	High	[R].QRLFSQGQDVSNKVK.[A]	1xPhospho [S5]	1.23803e-05	0.000155067	1	1	1	P55196	P55196 [1795-1809]	P55196 1xPhospho [S1799]	2	1813.89564	High	High	0.000134	2.537e-06	3.24
False	High	[K].NVYATTVGTPYK.[G]	1xPhospho [Y3]	2.58191e-05	0.000155067	1	1	1	Q13439	Q13439 [2146-2157]	Q13439 1xPhospho [Y2148]	0	1393.63992	High	High	0.000134	5.796e-06	1.77
False	High	[K].FGESEEVEMEVESDEEDDKQEK.[A]	1xPhospho [S13]	5.2854e-12	0.000155067	1	1	5	Q15459	Q15459 [317-338]	Q15459 1xPhospho [S329]	1	2697.02809	High	High	0.000134	1.874e-13	5.47
False	High	[R].RGSPTTGFIEQK.[G]	1xPhospho [S3]	2.63468e-05	0.000155067	1	1	1	Q6ZRV2	Q6ZRV2 [890-901]	Q6ZRV2 1xPhospho [S892]	1	1400.65697	High	High	0.000134	5.92e-06	2.97
False	High	[R].KSIVSLMPEDQISPVSEVLKPK.[Q]	1xPhospho [S13]	5.64219e-07	0.000155067	1	1	1	Q5THK1	Q5THK1 [570-591]	Q5THK1 1xPhospho [S582]	1	2504.30815	High	High	0.000134	7.977e-08	3.46
False	High	[K].KGIDYDFPSLILQK.[T]	1xPhospho [Y5]	2.59004e-06	0.000155067	1	1	3	Q9BYG3	Q9BYG3 [179-192]	Q9BYG3 1xPhospho [Y183]	1	1716.86082	High	High	0.000134	4.408e-07	3.5
False	High	[R].ILEPDDFLDDLDDEDYEEDTPKRR.[G]	1xPhospho [Y16]	4.97668e-10	0.000155067	1	1	1	Q92785	Q92785 [157-180]	Q92785 1xPhospho [Y172]	2	3033.28848	High	High	0.000134	3.043e-11	5.8
False	High	[R].KGHGQPGADAEKPFYVNVEFHHER.[G]	1xPhospho [Y15]	2.40487e-06	0.000155067	1	1	1	P11274	P11274 [163-186]	P11274 1xPhospho [Y177]	1	2829.2893	High	High	0.000134	4.052e-07	3.36
False	High	[K].RQIDSSEEDDDEEDYDNDKR.[S]	2xPhospho [S5; S6]	1.06681e-07	0.000155067	1	1	1	O14646	O14646 [211-230]	O14646 2xPhospho [S215; S216]	2	2632.91961	High	High	0.000134	1.244e-08	3.5
False	High	[K].KGGGTALAIVTSGELDSSVTEVLGSPR.[I]	1xPhospho [S25]	1.85359e-09	0.000155067	1	1	1	Q02446	Q02446 [733-759]	Q02446 1xPhospho [S757]	1	2681.33933	High	High	0.000134	1.329e-10	5.15
False	High	[K].KGGEFDEFVNDDTDDDLPISKK.[K]	1xPhospho [T13]	2.15002e-09	0.000155067	1	1	1	Q6PD62	Q6PD62 [913-934]	Q6PD62 1xPhospho [T925]	2	2564.1076	High	High	0.000134	1.57e-10	4.71
False	High	[K].KGGEFDEFVNDDTDDDLPISK.[K]	1xPhospho [T13]	6.41344e-07	0.000155067	1	1	5	Q6PD62	Q6PD62 [913-933]	Q6PD62 1xPhospho [T925]	1	2436.01264	High	High	0.000134	9.237e-08	3.92
False	High	[R].RQEELNNQLFLYDTHQNLR.[N]	1xPhospho [Y12]	1.20642e-14	0.000155067	1	1	1	P16885	P16885 [1206-1224]	P16885 1xPhospho [Y1217]	1	2511.17763	High	High	0.000134	2.064e-16	5.65
False	High	[R].KGGADWLGLKDEDLDLFPASPTR.[E]	1xPhospho [S20]	3.76649e-05	0.000155067	1	1	1	Q8TES7	Q8TES7 [340-362]	Q8TES7 1xPhospho [S359]	2	2581.23341	High	High	0.000134	8.814e-06	4.3
False	High	[R].RQLHLEGASLELSDDDTESKTSDVNETQPPQSE.[-]	1xPhospho [S13]	5.30727e-09	0.000155067	1	1	1	P35580	P35580 [1944-1976]	P35580 1xPhospho [S1956]	2	3735.65051	High	High	0.000134	4.296e-10	5.79
False	High	[K].RQIQAAYSILSEVQQAVSQGSSDSQILDLSNR.[F]		1.09432e-13	0.000155067	1	1	1	P09874	P09874 [704-735]		1	3491.77248	High	High	0.000134	2.448e-15	4.41
False	High	[R].RQNSVSDFPPPAGR.[E]	1xPhospho [S4]	4.51861e-05	0.000155067	1	1	3	Q15042	Q15042 [924-937]	Q15042 1xPhospho [S927]	1	1607.7326	High	High	0.000134	1.079e-05	2.99
False	High	[R].RQPPVSPLTLSPGPEAHQGFSR.[Q]	1xPhospho [S11]	1.79773e-10	0.000155067	1	1	1	Q6UUV7	Q6UUV7 [386-407]	Q6UUV7 1xPhospho [S396]	1	2438.19763	High	High	0.000134	9.751e-12	4.85
False	High	[K].KGDVEGSQSQDEGEGSGESERGSGSQSSVPSVDQFTGVGIR.[V]	1xPhospho [S9]	2.01083e-07	0.000155067	1	1	1	Q9UQE7	Q9UQE7 [1059-1099]	Q9UQE7 1xPhospho [S1067]	2	4192.81746	High	High	0.000134	2.524e-08	5.48
False	High	[K].KGDVEGSQSQDEGEGSGESER.[G]	1xPhospho [S9]	1.79773e-10	0.000155067	1	1	2	Q9UQE7	Q9UQE7 [1059-1079]	Q9UQE7 1xPhospho [S1067]	1	2246.8681	High	High	0.000134	9.752e-12	5.18
False	High	[R].RQPPVSPLTLSPGPEAHQGFSR.[Q]	2xPhospho [S6; S11]	6.60602e-10	0.000155067	1	1	2	Q6UUV7	Q6UUV7 [386-407]	Q6UUV7 2xPhospho [S391; S396]	1	2518.16396	High	High	0.000134	4.194e-11	6.31
False	High	[R].RQLHLEGASLELSDDDTESK.[T]	1xPhospho [S13]	6.38701e-10	0.000155067	1	1	2	P35580	P35580 [1944-1963]	P35580 1xPhospho [S1956]	1	2323.04494	High	High	0.000134	4.02e-11	5.08
False	High	[R].KGLPLGSAVSSPVLFSPVGR.[R]	1xPhospho [S]	4.20248e-12	0.000155067	1	1	7	Q8WUM0	Q8WUM0 [35-54]	Q8WUM0 1xPhospho [S]	1	2048.094	High	High	0.000134	1.453e-13	4.91
False	High	[R].ILENEKDLEEAEEYKEAR.[L]		2.72096e-11	0.000155067	1	1	2	O75347	O75347 [81-98]		2	2208.06665	High	High	0.000134	1.172e-12	4.18
False	High	[K].NQLKDMAIATGGAVFGEEGLTLNLEDVQPHDLGK.[V]	1xOxidation [M6]	4.30176e-13	0.000155067	1	1	1	P10809	P10809 [311-344]		1	3596.7901	High	High	0.000134	1.132e-14	5.67
False	High	[R].RPQYSNPPVQGEVMEGADNQGAGEQGRPVRQNMYR.[G]	1xPhospho [S/Y]	2.87178e-11	0.000155067	1	1	2	P67809	P67809 [205-239]	P67809 1xPhospho [S/Y]	1	3995.8025	High	High	0.000134	1.247e-12	4.83
False	High	[R].KGSITEYTAAEEK.[E]	1xPhospho [S3]	6.34729e-08	0.000155067	1	1	1	Q12982	Q12982 [112-124]	Q12982 1xPhospho [S114]	1	1506.67235	High	High	0.000134	6.911e-09	3.96
False	High	[K].RPRSPGSNSKVPEIEVTVEGPNNNNPQTSAVR.[T]	1xPhospho [S4]	9.33712e-15	0.000155067	1	1	3	P78347	P78347 [671-702]	P78347 1xPhospho [S674]	2	3510.70851	High	High	0.000134	1.551e-16	8.86
False	High	[R].KGSKVGDFGDAINWPTPGEIAHK.[S]	1xPhospho [S3]	1.63743e-06	0.000155067	1	1	2	Q6PKG0	Q6PKG0 [163-185]	Q6PKG0 1xPhospho [S165]	2	2504.19696	High	High	0.000134	2.641e-07	4.89
False	High	[R].KGSGSEQEGEDEEGGERK.[K]	2xPhospho [S3; S5]	2.17352e-06	0.000155067	1	1	2	Q6PD62	Q6PD62 [939-956]	Q6PD62 2xPhospho [S941; S943]	2	2067.75399	High	High	0.000134	3.617e-07	4.64
False	High	[R].KGSGSEQEGEDEEGGER.[K]	2xPhospho [S3; S5]	2.33241e-07	0.000155067	1	1	2	Q6PD62	Q6PD62 [939-955]	Q6PD62 2xPhospho [S941; S943]	1	1939.65903	High	High	0.000134	2.973e-08	3.47
False	High	[R].KGSGKRPAAAAAAGSASPR.[S]	1xPhospho [S]	1.77544e-06	0.000155067	1	1	2	Q96S55	Q96S55 [137-155]	Q96S55 1xPhospho [S]	2	1790.90212	High	High	0.000134	2.889e-07	3.59
False	High	[R].RPSESDKEDELDKVK.[S]	1xPhospho [S3]	2.52111e-06	0.000155067	1	1	2	Q02952	Q02952 [625-639]	Q02952 1xPhospho [S627]	2	1854.84808	High	High	0.000134	4.277e-07	4.59
False	High	[R].RPSESDKEDELDKVK.[S]	2xPhospho [S3; S5]	5.77838e-06	0.000155067	1	1	7	Q02952	Q02952 [625-639]	Q02952 2xPhospho [S627; S629]	2	1934.81441	High	High	0.000134	1.083e-06	4.71
False	High	[K].KGRSPDELPSAGGDGGK.[S]	1xPhospho [S4]	2.68852e-05	0.000155067	1	1	1	O60610	O60610 [19-35]	O60610 1xPhospho [S22]	2	1707.76977	High	High	0.000134	6.033e-06	3.53
False	High	[K].KGRPDPYAYIPLNR.[S]	1xPhospho [Y7]	1.75077e-08	0.000155067	1	1	1	Q5JTH9	Q5JTH9 [1245-1258]	Q5JTH9 1xPhospho [Y1251]	1	1739.86288	High	High	0.000134	1.643e-09	2.76
False	High	[R].RPSQNAISFFNVGHSK.[L]	1xPhospho [S3]	9.90546e-08	0.000155067	1	1	4	Q9BXB4	Q9BXB4 [187-202]	Q9BXB4 1xPhospho [S189]	0	1868.88032	High	High	0.000134	1.141e-08	4.83
False	High	[R].LLELKSPTELMK.[S]	1xPhospho [S6]	4.91496e-06	0.000155067	1	1	2	Q5VT06	Q5VT06 [2455-2466]	Q5VT06 1xPhospho [S2460]	1	1481.7685	High	High	0.000134	9.014e-07	3.12
False	High	[K].KGPRTPSPPPPIPEDIALGK.[K]	2xPhospho [T5; S7]	1.57582e-11	0.000155067	1	1	3	Q5T200	Q5T200 [259-278]	Q5T200 2xPhospho [T263; S265]	2	2227.09236	High	High	0.000134	6.369e-13	6.36
False	High	[R].RPTPNDDTLDEGVGLVHSNIATEHIPSPAKK.[V]	1xPhospho [S27]	9.31746e-10	0.000155067	1	1	1	Q01581	Q01581 [469-499]	Q01581 1xPhospho [S495]	1	3388.65329	High	High	0.000134	6.155e-11	5.02
False	High	[K].RPWRPEEAVEDPDEEDEDNTSEAENGFSLEEVLR.[L]	1xPhospho [T20]	7.92924e-08	0.000155067	1	1	1	Q03701	Q03701 [14-47]	Q03701 1xPhospho [T33]	0	4068.72546	High	High	0.000134	8.887e-09	3.9
False	High	[R].KGPDEAEESQYDSGIESLR.[S]	1xPhospho [Y11]	4.85691e-13	0.000155067	1	1	1	O00221	O00221 [145-163]	O00221 1xPhospho [Y155]	1	2189.92343	High	High	0.000134	1.295e-14	3.62
False	High	[R].KGDRSPEPGQTWTR.[E]	1xPhospho [S5]	5.5868e-06	0.000155067	1	1	2	Q09666	Q09666 [89-102]	Q09666 1xPhospho [S93]	2	1694.76462	High	High	0.000134	1.044e-06	3.9
False	High	[K].KGSPVSEIGWETPPPESPR.[L]	1xPhospho [S17]	1.05305e-05	0.000155067	1	1	1	Q13884	Q13884 [203-221]	Q13884 1xPhospho [S219]	1	2129.99033	High	High	0.000134	2.126e-06	4.35
False	High	[R].KGAILSEEELAAMSPTAAAVAK.[I]	1xPhospho [S14]; 1xOxidation [M13]	1.91715e-09	0.000155067	1	1	2	P12270	P12270 [366-387]	P12270 1xPhospho [S379]	1	2254.10364	High	High	0.000134	1.381e-10	4.15
False	High	[R].KGAHAPQELPQAKGSDDELFLGGSNQDSVQGLGR.[A]	1xPhospho [S15]	3.69711e-12	0.000155067	1	1	1	Q96JB3	Q96JB3 [183-216]	Q96JB3 1xPhospho [S197]	2	3586.69219	High	High	0.000134	1.262e-13	4.95
False	High	[R].RQSSGSATNVASTPDNR.[G]	2xPhospho [S4; S]	8.09532e-06	0.000155067	1	1	2	Q7Z460	Q7Z460 [644-660]	Q7Z460 2xPhospho [S647; S]	1	1907.76444	High	High	0.000134	1.573e-06	2.11
False	High	[R].RQSSGSATNVASTPDNRGR.[S]	1xPhospho [S3]	2.34932e-05	0.000155067	1	1	1	Q7Z460	Q7Z460 [644-662]	Q7Z460 1xPhospho [S646]	2	2040.92068	High	High	0.000134	5.208e-06	2.36
False	High	[K].KFPDRLAEDEGDSEPEAVGQSR.[G]	1xPhospho [S13]	4.7967e-09	0.000155067	1	1	5	Q9UIG0	Q9UIG0 [1456-1477]	Q9UIG0 1xPhospho [S1468]	2	2512.09877	High	High	0.000134	3.837e-10	5.31
False	High	[K].NQKNKPGPNIESGNEDDDASFK.[I]	1xPhospho [S12]	2.40366e-08	0.000155067	1	1	2	O60841	O60841 [203-224]	O60841 1xPhospho [S214]	1	2484.06747	High	High	0.000134	2.34e-09	4.46
False	High	[R].RQSSSYDDPWKITDEQR.[Q]	1xPhospho [S3]	4.04196e-06	0.000155067	1	1	1	Q96D71	Q96D71 [270-286]	Q96D71 1xPhospho [S272]	2	2190.94517	High	High	0.000134	7.275e-07	3.61
False	High	[K].KFNSLPQYSPVTFDRK.[C]	1xPhospho [Y/S]	2.86284e-10	0.000155067	1	1	2	Q8WY36	Q8WY36 [696-711]	Q8WY36 1xPhospho [Y/S]	2	2006.97355	High	High	0.000134	1.634e-11	4.61
False	High	[K].KFNHDGEEEEEDDDYGSR.[T]	1xPhospho [Y15]	3.89185e-09	0.000155067	1	1	1	Q6PJT7	Q6PJT7 [307-324]	Q6PJT7 1xPhospho [Y321]	1	2250.80952	High	High	0.000134	3.047e-10	2.95
False	High	[R].RQSSGSATNVASTPDNR.[G]	1xPhospho [S]	1.70418e-08	0.000155067	1	1	2	Q7Z460	Q7Z460 [644-660]	Q7Z460 1xPhospho [S]	1	1827.79811	High	High	0.000134	1.595e-09	4.3
False	High	[R].NQGGYGGSSSSSSYGSGR.[R]	1xPhospho [S/Y]	7.60713e-12	0.000155067	1	1	8	P09651	P09651 [353-370]	P09651 1xPhospho [S/Y]	0	1774.66643	High	High	0.000134	2.823e-13	3.7
False	High	[R].KFLDTSHYSTAGSSSVR.[E]	1xPhospho [Y8]	3.00273e-08	0.000155067	1	1	1	Q96A65	Q96A65 [240-256]	Q96A65 1xPhospho [Y247]	1	1922.8644	High	High	0.000134	2.989e-09	3.3
False	High	[R].KFGYVDFESAEDLEK.[A]		2.22595e-05	0.000155067	1	1	2	P19338	P19338 [348-362]		1	1776.83267	High	High	0.000134	4.908e-06	2.07
False	High	[K].RQVLLSAAEAAEVILR.[V]		1.07015e-08	0.000155067	1	1	1	P78371	P78371 [501-516]		1	1739.01739	High	High	0.000134	9.479e-10	4.41
False	High	[R].NQGGSSWEAPYSR.[S]	1xPhospho [Y11]	1.37908e-05	0.000155067	1	1	2	Q5BKZ1	Q5BKZ1 [126-138]	Q5BKZ1 1xPhospho [Y136]	0	1518.60091	High	High	0.000134	2.858e-06	1.88
False	High	[K].LLESPGVEAGEGEAEKEEAGAQGRPLR.[A]	1xPhospho [S4]	1.21961e-11	0.000155067	1	1	2	Q6NYC8	Q6NYC8 [365-391]	Q6NYC8 1xPhospho [S368]	1	2859.35202	High	High	0.000134	4.794e-13	5.68
False	High	[R].RRDEDMLYSPELAQR.[G]	1xPhospho [S/Y]	4.4399e-08	0.000155067	1	1	2	Q9Y2W2	Q9Y2W2 [229-243]	Q9Y2W2 1xPhospho [S/Y]	2	1958.879	High	High	0.000134	4.631e-09	3.83
False	High	[R].RRDEDMLYSPELAQR.[G]	1xPhospho [S/Y]; 1xOxidation [M6]	1.79304e-07	0.000155067	1	1	5	Q9Y2W2	Q9Y2W2 [229-243]	Q9Y2W2 1xPhospho [S/Y]	2	1974.87392	High	High	0.000134	2.214e-08	3.14
False	High	[R].RQTEPVSPVLKR.[I]	1xPhospho [S7]	5.31235e-05	0.000155067	1	1	1	Q8IYH5	Q8IYH5 [107-118]	Q8IYH5 1xPhospho [S113]	2	1489.78865	High	High	0.000134	1.3e-05	3.25
False	High	[R].KFSENPHVYQR.[H]	1xPhospho [Y9]	2.2868e-05	0.000155067	1	1	1	O75319	O75319 [313-323]	O75319 1xPhospho [Y321]	1	1484.6682	High	High	0.000134	5.051e-06	2.8
False	High	[K].NQKNKPGPNIESGNEDDDASFKIK.[T]	1xPhospho [S12]	1.24191e-06	0.000155067	1	1	1	O60841	O60841 [203-226]	O60841 1xPhospho [S214]	2	2725.24649	High	High	0.000134	1.935e-07	3.26
False	High	[R].KFSGFSAKPNNSGEAPSSPTPK.[R]	1xPhospho [T/S]	2.05292e-05	0.000155067	1	1	2	P49916	P49916 [225-246]	P49916 1xPhospho [T/S]	1	2315.07037	High	High	0.000134	4.463e-06	2.82
False	High	[R].KGAGDGSDEEVDGKADGAEAKPAE.[-]	1xPhospho [S7]	4.61622e-14	0.000155067	1	1	18	P35579	P35579 [1937-1960]	P35579 1xPhospho [S1943]	2	2382.9933	High	High	0.000134	9.334e-16	7.71
False	High	[R].KGAGDGSDEEVDGK.[A]	1xPhospho [S7]	6.4102e-09	0.000155067	1	1	7	P35579	P35579 [1937-1950]	P35579 1xPhospho [S1943]	1	1443.56352	High	High	0.000134	5.309e-10	3.65
False	High	[R].RQQQAATSESSQSEASVR.[R]	1xPhospho [S10]	7.82692e-06	0.000155067	1	1	1	Q7Z6Z7	Q7Z6Z7 [3787-3804]	Q7Z6Z7 1xPhospho [S3796]	1	2029.89347	High	High	0.000134	1.526e-06	3.6
False	High	[R].KGAAPTPPGK.[T]		2.54733e-05	0.000155067	1	1	1	Q13428	Q13428 [909-918]		1	923.53089	High	High	0.000134	5.692e-06	2.86
False	High	[R].NQKQPGVDSLSPVASLPK.[Q]	1xPhospho [S11]	5.36258e-08	0.000155067	1	1	2	Q9UBW7	Q9UBW7 [295-312]	Q9UBW7 1xPhospho [S305]	1	1944.97903	High	High	0.000134	5.743e-09	5.48
False	High	[K].KGAAEEAELEDSDDEEKPVKQDDFPK.[D]	1xPhospho [S12]	8.94801e-10	0.000155067	1	1	1	Q9UBB9	Q9UBB9 [87-112]	Q9UBB9 1xPhospho [S98]	2	2999.30413	High	High	0.000134	5.885e-11	4.47
False	High	[K].KGAAEEAELEDSDDEEKPVK.[Q]	1xPhospho [S12]	1.60464e-06	0.000155067	1	1	1	Q9UBB9	Q9UBB9 [87-106]	Q9UBB9 1xPhospho [S98]	1	2268.97552	High	High	0.000134	2.57e-07	3.52
False	High	[R].KFYGPEGPYGVFAGR.[D]	1xPhospho [Y9]	1.65799e-10	0.000155067	1	1	3	O00264	O00264 [105-119]	O00264 1xPhospho [Y113]	1	1724.78323	High	High	0.000134	8.893e-12	5.04
False	High	[K].KFYDANYDGKEYDPVEAR.[Q]	1xPhospho [Y12]	2.92282e-08	0.000155067	1	1	2	Q15555	Q15555 [156-173]	Q15555 1xPhospho [Y167]	2	2259.95942	High	High	0.000134	2.903e-09	3.47
False	High	[K].NQKPSQVNGAPGSPTEPAGQKQHQK.[A]	1xPhospho [S13]	1.60383e-08	0.000155067	1	1	2	Q9BQG0	Q9BQG0 [1255-1279]	Q9BQG0 1xPhospho [S1267]	1	2693.27913	High	High	0.000134	1.483e-09	5.28
False	High	[R].RQSFASLALRK.[R]	1xPhospho [S3]	1.05634e-06	0.000155067	1	1	1	Q12955	Q12955 [1457-1467]	Q12955 1xPhospho [S1459]	2	1356.71476	High	High	0.000134	1.609e-07	2.99
False	High	[K].NQKPSQVNGAPGSPTEPAGQK.[Q]	1xPhospho [S/T]	6.11774e-07	0.000155067	1	1	2	Q9BQG0	Q9BQG0 [1255-1275]	Q9BQG0 1xPhospho [S/T]	0	2172.0081	High	High	0.000134	8.769e-08	2.93
False	High	[K].RQSPEPSPVTLGR.[R]	1xPhospho [S3]	2.30228e-05	0.000155067	1	1	3	Q9NRL2	Q9NRL2 [1411-1423]	Q9NRL2 1xPhospho [S1413]	1	1503.73153	High	High	0.000134	5.078e-06	3.53
False	High	[R].KFSLDELAGPGAEGPSNLK.[S]	1xPhospho [S3]	2.89267e-09	0.000155067	1	1	1	O76064	O76064 [155-173]	O76064 1xPhospho [S157]	1	2009.95796	High	High	0.000134	2.18e-10	2.85
False	High	[R].KFSKEEPVSSGPEEAVGK.[S]	2xPhospho [S9; S10]	6.43347e-08	0.000155067	1	1	4	O00567	O00567 [561-578]	O00567 2xPhospho [S569; S570]	2	2064.89266	High	High	0.000134	7.042e-09	6.25
False	High	[R].KFSKEEPVSSGPEEAVGK.[S]	1xPhospho [S]	2.59682e-09	0.000155067	1	1	6	O00567	O00567 [561-578]	O00567 1xPhospho [S]	2	1984.92633	High	High	0.000134	1.937e-10	5.86
False	High	[R].KFSGFSAKPNNSGEAPSSPTPKR.[S]	1xPhospho [T/S]	5.0154e-06	0.000155067	1	1	3	P49916	P49916 [225-247]	P49916 1xPhospho [T/S]	2	2471.17148	High	High	0.000134	9.222e-07	4.66
False	High	[R].KGAILSEEELAAMSPTAAAVAK.[I]	1xPhospho [S14]	8.09128e-08	0.000155067	1	1	2	P12270	P12270 [366-387]	P12270 1xPhospho [S379]	1	2238.10873	High	High	0.000134	9.115e-09	3.0
False	High	[K].KGSVSHDTVQPR.[T]	1xPhospho [S3]	7.98687e-06	0.000155067	1	1	3	Q96D71	Q96D71 [141-152]	Q96D71 1xPhospho [S143]	1	1390.64747	High	High	0.000134	1.556e-06	2.73
False	High	[R].KGSVVNVNPTNTRPQSDTPEIR.[K]	1xPhospho [S3]	9.58182e-06	0.000155067	1	1	1	O95819	O95819 [898-919]	O95819 1xPhospho [S900]	1	2489.21441	High	High	0.000134	1.911e-06	3.57
False	High	[R].RPQYSNPPVQGEVMEGADNQGAGEQGRPVR.[Q]	1xPhospho [S5]; 1xOxidation [M14]	1.47455e-07	0.000155067	1	1	2	P67809	P67809 [205-234]	P67809 1xPhospho [S209]	0	3319.49099	High	High	0.000134	1.782e-08	4.23
False	High	[R].RPDPDSDEDEDYERER.[R]	1xPhospho [S/Y]	6.95047e-09	0.000155067	1	1	6	Q96I25	Q96I25 [150-165]	Q96I25 1xPhospho [S/Y]	1	2102.79348	High	High	0.000134	5.842e-10	3.76
False	High	[R].RPDPDSDEDEDYERER.[R]	2xPhospho [S6; Y12]	8.62004e-11	0.000155067	1	1	5	Q96I25	Q96I25 [150-165]	Q96I25 2xPhospho [S155; Y161]	1	2182.75981	High	High	0.000134	4.276e-12	4.62
False	High	[K].ILDSVGIEADDDRLNK.[V]		4.70517e-05	0.000155067	1	1	1	P05387	P05387 [26-41]		1	1772.90248	High	High	0.000134	1.132e-05	2.57
False	High	[R].RPDRQAYEPPPPPAYR.[T]	1xPhospho [Y7]	2.46938e-08	0.000155067	1	1	1	Q15654	Q15654 [117-132]	Q15654 1xPhospho [Y123]	1	1989.93309	High	High	0.000134	2.407e-09	3.89
False	High	[K].KKTEFLDLDNSPLSPPSPR.[T]	1xPhospho [S17]	1.84688e-10	0.000155067	1	1	3	Q8NCF5	Q8NCF5 [188-206]	Q8NCF5 1xPhospho [S204]	2	2221.09004	High	High	0.000134	1.007e-11	5.47
False	High	[R].NQYVPYPHAPGSQR.[S]	1xPhospho [Y3]	9.91039e-06	0.000155067	1	1	1	Q12965	Q12965 [969-982]	Q12965 1xPhospho [Y971]	0	1693.74825	High	High	0.000134	1.975e-06	2.5
False	High	[R].KKSPNELVDDLFK.[G]	1xPhospho [S3]	2.58067e-07	0.000155067	1	1	2	Q9UNZ2	Q9UNZ2 [112-124]	Q9UNZ2 1xPhospho [S114]	2	1612.79822	High	High	0.000134	3.33e-08	3.63
False	High	[K].KLASQGDSISSQLGPIHPPPR.[T]	1xPhospho [S8]	1.87686e-13	0.000155067	1	1	2	Q92945	Q92945 [122-142]	Q92945 1xPhospho [S129]	1	2265.13872	High	High	0.000134	4.461e-15	6.9
False	High	[K].RPDYAPMESSDEEDEEFQFIK.[K]	2xPhospho [S9; S10]	5.54925e-06	0.000155067	1	1	1	P55081	P55081 [44-64]	P55081 2xPhospho [S52; S53]	0	2722.03035	High	High	0.000134	1.035e-06	3.3
False	High	[R].KKSNISPNFNFMGQLLDFER.[TS]	1xPhospho [S6]	2.05937e-06	0.000155067	1	2	1	Q99956	Q99956 [323-342]	Q99956 1xPhospho [S328]	2	2465.16831	High	High	0.000134	3.418e-07	3.26
False	High	[K].RPDYAPMESSDEEDEEFQFIKK.[A]	2xPhospho [S9; S10]	9.25953e-08	0.000155067	1	1	1	P55081	P55081 [44-65]	P55081 2xPhospho [S52; S53]	1	2850.12531	High	High	0.000134	1.062e-08	3.53
False	High	[K].RPDYAPMESSDEEDEEFQFIKK.[A]	2xPhospho [S9; S10]; 1xOxidation [M7]	5.85094e-10	0.000155067	1	1	2	P55081	P55081 [44-65]	P55081 2xPhospho [S52; S53]	1	2866.12023	High	High	0.000134	3.659e-11	4.48
False	High	[K].KKSGVSSDNEDDDDEEDGNYLHPSLFASK.[K]	1xPhospho [S7]	8.20114e-08	0.000155067	1	1	1	Q12872	Q12872 [277-305]	Q12872 1xPhospho [S283]	2	3278.3645	High	High	0.000134	9.266e-09	4.69
False	High	[R].RPEGPGAQAPSSPR.[V]	1xPhospho [S]	8.45595e-07	0.000155067	1	1	3	P40222	P40222 [504-517]	P40222 1xPhospho [S]	0	1486.67983	High	High	0.000134	1.26e-07	4.21
False	High	[K].RPESPSEISPIKGSVR.[T]	2xPhospho [S6; S]	1.01129e-05	0.000155067	1	1	3	Q7Z5K2	Q7Z5K2 [218-233]	Q7Z5K2 2xPhospho [S223; S]	1	1898.87728	High	High	0.000134	2.031e-06	5.05
False	High	[R].KKPLYWDLYEHAQQQLLK.[A]	2xPhospho [Y5; Y9]	2.38122e-05	0.000155067	1	1	1	Q99704	Q99704 [333-350]	Q99704 2xPhospho [Y337; Y341]	1	2461.17168	High	High	0.000134	5.294e-06	3.2
False	High	[K].RPDYAPMESSDEEDEEFQFIK.[K]	2xPhospho [S9; S10]; 1xOxidation [M7]	1.60464e-06	0.000155067	1	1	2	P55081	P55081 [44-64]	P55081 2xPhospho [S52; S53]	0	2738.02527	High	High	0.000134	2.588e-07	2.57
False	High	[R].KLATPPAAQESSR.[R]	1xPhospho [T4]	9.29314e-07	0.000155067	1	1	1	Q9Y4B4	Q9Y4B4 [1257-1269]	Q9Y4B4 1xPhospho [T1260]	1	1435.69408	High	High	0.000134	1.399e-07	3.28
False	High	[R].RPDPDSDEDEDYER.[E]	1xPhospho [S6]	6.83943e-06	0.000155067	1	1	4	Q96I25	Q96I25 [150-163]	Q96I25 1xPhospho [S155]	0	1817.64977	High	High	0.000134	1.312e-06	2.92
False	High	[R].RPDHSGGSPSPPTSEPAR.[S]	2xPhospho [S8; S10]	2.79818e-07	0.000155067	1	1	3	Q8TAD8	Q8TAD8 [45-62]	Q8TAD8 2xPhospho [S52; S54]	0	1991.80082	High	High	0.000134	3.658e-08	4.61
False	High	[K].KLEKEEEEGISQESSEEEQ.[-]	2xPhospho [S14; S]	7.36236e-08	0.000155067	1	1	12	P17096	P17096 [89-107]	P17096 2xPhospho [S102; S]	2	2396.9266	High	High	0.000134	8.159e-09	4.79
False	High	[K].RPAAAAAAGSASPR.[S]	1xPhospho [S12]	2.50417e-06	0.000155067	1	1	2	Q96S55	Q96S55 [142-155]	Q96S55 1xPhospho [S153]	0	1333.63724	High	High	0.000134	4.26e-07	2.99
False	High	[K].KLEKEEEEGISQESSEEEQ.[-]	1xPhospho [S14]	6.43347e-08	0.000155067	1	1	2	P17096	P17096 [89-107]	P17096 1xPhospho [S102]	2	2316.96027	High	High	0.000134	7.055e-09	3.91
False	High	[K].ILDPNTGEPAPVLSSPPPADVSTFLAFPSPEK.[L]	1xPhospho [S]	3.17746e-11	0.000155067	1	1	4	P46060	P46060 [414-445]	P46060 1xPhospho [S]	0	3370.64943	High	High	0.000134	1.394e-12	5.79
False	High	[K].ILDPNTGEPAPVLSSPPPADVSTFLAFPSPEKLLR.[L]	2xPhospho [S22; S29]	6.61267e-06	0.000155067	1	1	1	P46060	P46060 [414-448]	P46060 2xPhospho [S435; S442]	1	3832.885	High	High	0.000134	1.258e-06	4.41
False	High	[K].RPASPSSPEHLPATPAESPAQR.[F]	2xPhospho [S4; S6]	2.99338e-07	0.000155067	1	1	2	Q9H7L9	Q9H7L9 [231-252]	Q9H7L9 2xPhospho [S234; S236]	0	2443.08029	High	High	0.000134	3.936e-08	4.64
False	High	[K].KIEEAMDGSETPQLFTVLPEKR.[T]	1xPhospho [T11]; 1xOxidation [M6]	4.46995e-08	0.000155067	1	1	1	Q13435	Q13435 [770-791]	Q13435 1xPhospho [T780]	2	2614.24701	High	High	0.000134	4.697e-09	3.22
False	High	[K].KIEEAMDGSETPQLFTVLPEKR.[T]	1xPhospho [T11]	6.34729e-08	0.000155067	1	1	1	Q13435	Q13435 [770-791]	Q13435 1xPhospho [T780]	2	2598.2521	High	High	0.000134	6.912e-09	3.79
False	High	[K].KLEDVKNSPTFK.[S]	1xPhospho [S8]	7.67018e-06	0.000155067	1	1	8	P55327	P55327 [164-175]	P55327 1xPhospho [S171]	2	1485.73489	High	High	0.000134	1.481e-06	3.1
False	High	[K].KIEDNNTLVFIVDVK.[A]		7.36236e-08	0.000155067	1	1	1	P62750	P62750 [89-103]		1	1746.96363	High	High	0.000134	8.187e-09	3.48
False	High	[K].KLEDGPKFLK.[S]		1.19699e-05	0.000155067	1	2	1	P68104	P68104 [386-395]		2	1174.68304	High	High	0.000134	2.452e-06	2.7
False	High	[K].RPASPYGEADGEVAMVTSR.[Q]	1xPhospho [S4]; 1xOxidation [M15]	9.0695e-10	0.000155067	1	1	1	P35711	P35711 [18-36]	P35711 1xPhospho [S21]	0	2088.90561	High	High	0.000134	5.96e-11	4.96
False	High	[K].KLDVEEPDSANSSFYSTR.[S]	1xPhospho [Y15]	1.00349e-09	0.000155067	1	1	2	Q14980	Q14980 [1822-1839]	Q14980 1xPhospho [Y1836]	1	2124.91214	High	High	0.000134	6.672e-11	3.59
False	High	[R].KIDTHPSPSHSSTVKDSLIELK.[E]	1xPhospho [S]	3.38128e-05	0.000155067	1	1	2	Q8NI27	Q8NI27 [1411-1432]	Q8NI27 1xPhospho [S]	2	2499.24906	High	High	0.000134	7.812e-06	3.74
False	High	[R].KLDPEEEDDSFNNYEVQSEAK.[L]	1xPhospho [Y14]	1.47455e-07	0.000155067	1	1	1	Q9Y6J0	Q9Y6J0 [424-444]	Q9Y6J0 1xPhospho [Y437]	1	2566.05048	High	High	0.000134	1.785e-08	3.15
False	High	[K].KLDPAQSASRENLLEEQGSIALR.[Q]	1xPhospho [S9]	2.99186e-09	0.000155067	1	1	2	Q13813	Q13813 [1023-1045]	Q13813 1xPhospho [S1031]	2	2605.29813	High	High	0.000134	2.262e-10	4.05
False	High	[K].RPDDVPLSLSPSKR.[A]	1xPhospho [S10]	1.3155e-05	0.000155067	1	1	2	Q9UFC0	Q9UFC0 [234-247]	Q9UFC0 1xPhospho [S243]	1	1646.82616	High	High	0.000134	2.713e-06	4.24
False	High	[R].KKPLYWDLYEHAQQQLLK.[A]	1xPhospho [Y9]	9.74233e-07	0.000155067	1	1	1	Q99704	Q99704 [333-350]	Q99704 1xPhospho [Y341]	1	2381.20534	High	High	0.000134	1.48e-07	3.5
False	High	[K].KKPGDASSLPDAGLSPGSQVDSK.[S]	1xPhospho [S15]	1.5555e-09	0.000155067	1	1	2	Q13459	Q13459 [1391-1413]	Q13459 1xPhospho [S1405]	1	2321.10206	High	High	0.000134	1.087e-10	4.82
False	High	[K].KKPEDSPSDDDVLIVYELTPTAEQK.[A]	1xPhospho [S]	8.95253e-08	0.000155067	1	1	2	P49792	P49792 [2621-2645]	P49792 1xPhospho [S]	1	2897.37036	High	High	0.000134	1.02e-08	4.03
False	High	[K].KKPAPLPPSSSPGPPSQDSR.[Q]	1xPhospho [S]	2.44391e-09	0.000155067	1	1	6	Q8N3F8	Q8N3F8 [381-400]	Q8N3F8 1xPhospho [S]	1	2110.03286	High	High	0.000134	1.813e-10	3.94
False	High	[R].IIEENIPELLSLNLSNNR.[L]		7.36604e-06	0.000155067	1	1	1	Q9UBU9	Q9UBU9 [259-276]		0	2081.12371	High	High	0.000134	1.423e-06	2.45
False	High	[K].RPNEDSDEDEEKGAVVPPVHDIYR.[A]	1xPhospho [S6]	7.84745e-09	0.000155067	1	1	3	Q12996	Q12996 [686-709]	Q12996 1xPhospho [S691]	1	2846.26287	High	High	0.000134	6.688e-10	4.77
False	High	[K].RPNKQEESESPVERPLKENPPNK.[M]	1xPhospho [S10]	3.44875e-07	0.000155067	1	1	3	Q96SB4	Q96SB4 [302-324]	Q96SB4 1xPhospho [S311]	2	2782.35196	High	High	0.000134	4.596e-08	4.75
False	High	[R].KHSPSPPPPTPTESR.[K]	2xPhospho [S3; S5]	5.93338e-08	0.000155067	1	1	3	Q92922	Q92922 [326-340]	Q92922 2xPhospho [S328; S330]	1	1774.75611	High	High	0.000134	6.423e-09	4.14
False	High	[R].NQMGDSNISSPGLQPSTQLSNLGSTETLEEMPSGSQDK.[S]	1xPhospho [S20]; 1xOxidation [M3]	4.70517e-05	0.000155067	1	1	1	Q9NPI6	Q9NPI6 [171-208]	Q9NPI6 1xPhospho [S190]	0	4060.7635	High	High	0.000134	1.129e-05	3.98
False	High	[R].RPPEEDFRHSPEEDFRQSPQEHFR.[R]	2xPhospho [S10; S18]	5.38205e-07	0.000155067	1	1	3	Q8IXT5	Q8IXT5 [701-724]	Q8IXT5 2xPhospho [S710; S718]	2	3212.33713	High	High	0.000134	7.573e-08	6.43
False	High	[K].RPPESPPIVEEWNSR.[A]	1xPhospho [S5]	8.95699e-06	0.000155067	1	1	2	Q9BTL3	Q9BTL3 [32-46]	Q9BTL3 1xPhospho [S36]	0	1872.864	High	High	0.000134	1.772e-06	3.41
False	High	[R].RPPPPPVPLLPPGTSPPVDPFTTLASKASPTLDFTER.[-]	1xPhospho [S29]	1.45552e-05	0.000155067	1	1	1	O43426	O43426 [1537-1573]	O43426 1xPhospho [S1565]	1	3973.05108	High	High	0.000134	3.056e-06	3.64
False	High	[R].RPPSPDVIVLSDNEQPSSPRVNGLTTVALKETSTEALMK.[S]	3xPhospho [S4; S11; S17]	7.33943e-07	0.000155067	1	1	1	Q86YP4	Q86YP4 [97-135]	Q86YP4 3xPhospho [S100; S107; S113]	2	4417.0799	High	High	0.000134	1.076e-07	5.25
False	High	[R].KGYEDDDYVSKK.[S]	1xPhospho [Y8]	2.89552e-05	0.000155067	1	1	1	P51946	P51946 [295-306]	P51946 1xPhospho [Y302]	2	1526.64105	High	High	0.000134	6.559e-06	1.9
False	High	[K].KGVVPGGGLK.[A]		3.17076e-06	0.000155067	1	1	1	O75822	O75822 [224-233]		1	911.56728	High	High	0.000134	5.534e-07	3.11
False	High	[K].KGVLGKSPLSALAR.[K]	1xPhospho [S7]	8.95699e-06	0.000155067	1	1	2	Q9BQG0	Q9BQG0 [1284-1297]	Q9BQG0 1xPhospho [S1290]	2	1476.82979	High	High	0.000134	1.769e-06	3.26
False	High	[R].ILEGPQQSLSGSPLQPIPASPPPQIPPGLRPR.[F]	1xPhospho [S12]	2.23294e-06	0.000155067	1	1	1	O15446	O15446 [117-148]	O15446 1xPhospho [S128]	0	3404.809	High	High	0.000134	3.727e-07	4.15
False	High	[R].KGVEGLIDIENPNR.[V]		9.32682e-06	0.000155067	1	1	1	Q13442	Q13442 [75-88]		1	1553.8282	High	High	0.000134	1.851e-06	3.86
False	High	[R].ILEGPQQSLSGSPLQPIPASPPPQIPPGLRPR.[F]	2xPhospho [S12; S20]	1.49458e-07	0.000155067	1	1	4	O15446	O15446 [117-148]	O15446 2xPhospho [S128; S136]	0	3484.77533	High	High	0.000134	1.806e-08	3.78
False	High	[R].KGTGLLSSDYR.[I]	1xPhospho [Y10]	3.24567e-07	0.000155067	1	1	1	Q7Z2W4	Q7Z2W4 [401-411]	Q7Z2W4 1xPhospho [Y410]	1	1276.59331	High	High	0.000134	4.318e-08	3.54
False	High	[R].LIEGVHPGSLVEKLPDSPALAK.[K]	1xPhospho [S17]	3.49381e-09	0.000155067	1	1	2	Q13586	Q13586 [559-580]	Q13586 1xPhospho [S575]	1	2350.24179	High	High	0.000134	2.7e-10	4.82
False	High	[K].LLEENETEAVTVPTPSPTPVR.[S]	1xPhospho [S16]	7.58728e-09	0.000155067	1	1	1	Q9UHR4	Q9UHR4 [399-419]	Q9UHR4 1xPhospho [S414]	0	2359.14286	High	High	0.000134	6.443e-10	4.03
False	High	[R].KFDGVEGPRTPK.[Y]	1xPhospho [T10]	2.0808e-05	0.000155067	1	1	4	Q6PKG0	Q6PKG0 [367-378]	Q6PKG0 1xPhospho [T376]	2	1410.67771	High	High	0.000134	4.542e-06	4.57
False	High	[K].KKAEPSEVDMNSPK.[S]	1xPhospho [S12]	8.51317e-07	0.000155067	1	1	3	Q9NR30	Q9NR30 [60-73]	Q9NR30 1xPhospho [S71]	2	1639.73971	High	High	0.000134	1.264e-07	3.18
False	High	[R].NQSLGQSAPSLTAGLKELSLPR.[R]	1xPhospho [S7]	8.45168e-09	0.000155067	1	1	1	Q6P0Q8	Q6P0Q8 [142-163]	Q6P0Q8 1xPhospho [S148]	1	2347.20172	High	High	0.000134	7.229e-10	2.48
False	High	[R].RPGGMTSTYGR.[T]	1xPhospho [Y/T]	2.54481e-09	0.000155067	1	1	3	O00267	O00267 [757-767]	O00267 1xPhospho [Y/T]	0	1262.53475	High	High	0.000134	1.895e-10	3.46
False	High	[R].RPGPAASPTPGPGPAPPAAPAPPR.[W]	1xPhospho [T9]	3.21381e-06	0.000155067	1	1	1	Q9NUE0	Q9NUE0 [24-47]	Q9NUE0 1xPhospho [T32]	0	2264.13358	High	High	0.000134	5.607e-07	3.79
False	High	[K].KKIPDPDSDDVSEVDAR.[H]	1xPhospho [S8]	6.22017e-08	0.000155067	1	1	2	P51532	P51532 [688-704]	P51532 1xPhospho [S695]	2	1965.88011	High	High	0.000134	6.802e-09	4.28
False	High	[R].RPGQSFHVNSEVNSVLSPR.[S]	1xPhospho [S17]	3.63807e-09	0.000155067	1	1	5	Q14671	Q14671 [193-211]	Q14671 1xPhospho [S209]	0	2190.04516	High	High	0.000134	2.831e-10	5.13
False	High	[R].RPHGDIYGINQALGATAK.[V]	1xPhospho [Y7]	7.26736e-06	0.000155067	1	1	1	P23743	P23743 [617-634]	P23743 1xPhospho [Y623]	0	1961.9593	High	High	0.000134	1.396e-06	3.24
False	High	[K].KKLGAGEGGEASVSPEK.[T]	1xPhospho [S14]	2.52111e-06	0.000155067	1	1	2	Q13428	Q13428 [1365-1381]	Q13428 1xPhospho [S1378]	2	1723.82622	High	High	0.000134	4.272e-07	3.2
False	High	[K].KKLDDQSEDEALELEGPLITPGSGSIYSSPGLYSK.[T]	1xPhospho [Y27]	3.18738e-12	0.000155067	1	1	1	Q96AC1	Q96AC1 [153-187]	Q96AC1 1xPhospho [Y179]	2	3803.81505	High	High	0.000134	1.067e-13	5.53
False	High	[R].LIEDNEYTAR.[EQ]	1xPhospho [Y7]	4.05648e-05	0.000155067	1	4	2	P06241	P06241 [414-423]	P06241 1xPhospho [Y420]	0	1303.55659	High	High	0.000134	9.609e-06	2.48
False	High	[K].IIEDQQESLNK.[W]		1.22145e-05	0.000155067	1	1	1	P05455	P05455 [318-328]		0	1316.66924	High	High	0.000134	2.501e-06	2.22
False	High	[K].KKEPAITSQNSPEAR.[E]	1xPhospho [S11]	3.8556e-06	0.000155067	1	1	6	P23193	P23193 [90-104]	P23193 1xPhospho [S100]	2	1735.83745	High	High	0.000134	6.886e-07	3.32
False	High	[K].KKEIQNGNLHESDSESVPR.[D]	1xPhospho [S]	6.34729e-08	0.000155067	1	1	4	Q86UP2	Q86UP2 [64-82]	Q86UP2 1xPhospho [S]	2	2247.04013	High	High	0.000134	6.918e-09	4.59
False	High	[K].RPHTPTPGIYMGRPTYGSSR.[R]	1xPhospho [T4]	3.0975e-05	0.000155067	1	1	1	P62995	P62995 [198-217]	P62995 1xPhospho [T201]	0	2311.08016	High	High	0.000134	7.102e-06	2.88
False	High	[K].KKEEPSQNDISPK.[T]	1xPhospho [S11]	3.00273e-08	0.000155067	1	1	7	Q9NR30	Q9NR30 [79-91]	Q9NR30 1xPhospho [S89]	2	1579.73634	High	High	0.000134	2.995e-09	3.67
False	High	[R].KKEADSVYGEWVPVEK.[N]	1xPhospho [Y8]	3.77458e-10	0.000155067	1	1	2	P18583	P18583 [2185-2200]	P18583 1xPhospho [Y2192]	2	1943.91504	High	High	0.000134	2.235e-11	3.68
False	High	[R].LLEDSDSEDEAAPSPLQPALRPNPTAILDEAPKPK.[R]	2xPhospho [S5; S7]	7.61098e-10	0.000155067	1	1	3	Q9BW85	Q9BW85 [207-241]	Q9BW85 2xPhospho [S211; S213]	0	3884.82425	High	High	0.000134	4.882e-11	5.56
False	High	[R].LLEDSEESSEETVSR.[A]	1xPhospho [S]	4.78416e-06	0.000155067	1	1	2	O60231	O60231 [99-113]	O60231 1xPhospho [S]	0	1789.73752	High	High	0.000134	8.768e-07	2.05
False	High	[R].KKASLELELPSSPDSTGGTPK.[A]	1xPhospho [S12]	1.44574e-05	0.000155067	1	1	1	Q63HK5	Q63HK5 [322-342]	Q63HK5 1xPhospho [S333]	2	2222.09518	High	High	0.000134	3.017e-06	3.68
False	High	[K].KKAPEPEEEIEEVEESEDEGEDPALDSLSQAIAFQQAK.[I]	1xPhospho [S16]	4.06726e-08	0.000155067	1	1	1	Q8TBF4	Q8TBF4 [140-177]	Q8TBF4 1xPhospho [S155]	2	4294.92864	High	High	0.000134	4.228e-09	4.9
False	High	[K].LLDLSDSTSVASFPSADETDGNLPESR.[I]	1xPhospho [S]	2.15782e-08	0.000155067	1	1	3	Q13464	Q13464 [1094-1120]	Q13464 1xPhospho [S]	0	2903.283	High	High	0.000134	2.076e-09	4.32
False	High	[R].RRDSDGVDGFEAEGK.[K]	1xPhospho [S4]	4.68363e-10	0.000155067	1	1	5	Q96KR1	Q96KR1 [1051-1065]	Q96KR1 1xPhospho [S1054]	2	1717.71773	High	High	0.000134	2.842e-11	5.77
False	High	[R].RREEGPPPPSPDGASSDAEPEPPSGR.[T]	2xPhospho [S10; S15]	4.14618e-12	0.000155067	1	1	8	Q9NTJ3	Q9NTJ3 [13-38]	Q9NTJ3 2xPhospho [S22; S27]	2	2831.16694	High	High	0.000134	1.436e-13	4.77
False	High	[R].KASPEPEGEAAGK.[M]	1xPhospho [S3]	1.29319e-06	0.000155067	1	1	2	Q8IU81	Q8IU81 [382-394]	Q8IU81 1xPhospho [S384]	1	1350.5937	High	High	0.000134	2.03e-07	2.91
False	High	[K].KASPEAASTPRDPIDVDLPEEAER.[V]	1xPhospho [S3]	5.14734e-10	0.000155067	1	1	1	P29590	P29590 [401-424]	P29590 1xPhospho [S403]	2	2673.24035	High	High	0.000134	3.17e-11	5.74
False	High	[K].KASLVALPEQTASEEETPPPLLTK.[E]	1xPhospho [S13]	5.30995e-07	0.000155067	1	1	1	Q9UKV3	Q9UKV3 [398-421]	Q9UKV3 1xPhospho [S410]	1	2629.33721	High	High	0.000134	7.496e-08	3.99
False	High	[R].RSATLSGSATNLASLTAALAK.[A]	1xPhospho [S8]	6.2008e-07	0.000155067	1	1	1	Q9NQT8	Q9NQT8 [1790-1810]	Q9NQT8 1xPhospho [S1797]	1	2084.07472	High	High	0.000134	8.899e-08	4.3
False	High	[R].KASLSVAGPGKPQEEDQPLPAR.[R]	1xPhospho [S3]	2.03076e-08	0.000155067	1	1	1	P51957	P51957 [637-658]	P51957 1xPhospho [S639]	1	2355.17042	High	High	0.000134	1.93e-09	3.33
False	High	[R].RSDSASSEPVGIYQGFEK.[K]	1xPhospho [S/Y]	1.97771e-06	0.000155067	1	1	2	Q05655	Q05655 [301-318]	Q05655 1xPhospho [S/Y]	1	2036.89609	High	High	0.000134	3.256e-07	3.54
False	High	[R].NNSFTAPSTVGK.[R]	1xPhospho [S3]	2.95469e-05	0.000155067	1	1	1	O95453	O95453 [555-566]	O95453 1xPhospho [S557]	0	1302.57257	High	High	0.000134	6.739e-06	2.86
False	High	[R].KASPEPPDSAEGALK.[L]	1xPhospho [S3]	8.65571e-08	0.000155067	1	1	2	Q9H1B7	Q9H1B7 [545-559]	Q9H1B7 1xPhospho [S547]	1	1576.72544	High	High	0.000134	9.801e-09	3.46
False	High	[R].RSDSASSEPVGIYQGFEKK.[T]	2xPhospho [S7; Y13]	5.83567e-07	0.000155067	1	1	1	Q05655	Q05655 [301-319]	Q05655 2xPhospho [S307; Y313]	2	2244.95739	High	High	0.000134	8.325e-08	3.59
False	High	[R].KASGSENEGDYNPGRK.[T]	1xPhospho [S3]	1.31962e-06	0.000155067	1	1	3	Q02880	Q02880 [1548-1563]	Q02880 1xPhospho [S1550]	2	1788.75485	High	High	0.000134	2.069e-07	4.31
False	High	[R].KASGSENEGDYNPGR.[K]	2xPhospho [S3; S5]	3.24567e-07	0.000155067	1	1	2	Q02880	Q02880 [1548-1562]	Q02880 2xPhospho [S1550; S1552]	1	1740.62621	High	High	0.000134	4.311e-08	3.74
False	High	[R].LLKPGEEPSEYTDEEDTKDHNKQD.[-]	1xPhospho [Y/T]	2.72371e-07	0.000155067	1	1	3	O15173	O15173 [200-223]	O15173 1xPhospho [Y/T]	2	2897.23605	High	High	0.000134	3.551e-08	3.4
False	High	[R].KASGPPVSELITK.[A]	1xPhospho [S]	4.94574e-08	0.000155067	3	3	9	P16402; P10412; P16403	P16402 [35-47]; P10412 [34-46]; P16403 [34-46]	P16402 1xPhospho [S]; P10412 1xPhospho [S]; P16403 1xPhospho [S]	1	1406.72907	High	High	0.000134	5.237e-09	4.51
False	High	[R].LLKPGEEPSEYTDEEDTKDHNKQD.[-]	2xPhospho [S9; T12]	4.10965e-07	0.000155067	1	1	1	O15173	O15173 [200-223]	O15173 2xPhospho [S208; T211]	2	2977.20238	High	High	0.000134	5.603e-08	3.41
False	High	[R].KASGPPVSELITK.[A]		1.19699e-05	0.000155067	3	3	2	P16402; P10412; P16403	P16402 [35-47]; P10412 [34-46]; P16403 [34-46]		1	1326.76274	High	High	0.000134	2.445e-06	2.72
False	High	[R].RSDSQQAVKSPPLLESPDATR.[E]	2xPhospho [S4; S10]	7.61863e-06	0.000155067	1	1	1	Q15036	Q15036 [406-426]	Q15036 2xPhospho [S409; S415]	2	2442.10617	High	High	0.000134	1.473e-06	3.85
False	High	[R].KASGSENEGDYNPGRK.[T]	2xPhospho [S3; S5]	9.16865e-07	0.000155067	1	1	2	Q02880	Q02880 [1548-1563]	Q02880 2xPhospho [S1550; S1552]	2	1868.72118	High	High	0.000134	1.375e-07	3.22
False	High	[R].KASPEPPDSAEGALKLGEEQQR.[Q]	1xPhospho [S3]	1.69544e-15	0.000155067	1	1	2	Q9H1B7	Q9H1B7 [545-566]	Q9H1B7 1xPhospho [S547]	2	2417.13442	High	High	0.000134	2.304e-17	6.09
False	High	[K].RSASPDDDLGSSNWEAADLGNEERK.[Q]	1xPhospho [S4]	2.59157e-17	0.000155067	1	1	2	O00193	O00193 [14-38]	O00193 1xPhospho [S17]	2	2799.18535	High	High	0.000134	2.137e-19	7.13
False	High	[R].KASQQSNQIQTQR.[T]	1xPhospho [S3]	4.16545e-07	0.000155067	1	1	1	Q05D32	Q05D32 [7-19]	Q05D32 1xPhospho [S9]	1	1596.74897	High	High	0.000134	5.712e-08	2.85
False	High	[R].KAVVLPGGTATSPK.[M]	1xPhospho [S12]	7.21492e-08	0.000155067	1	1	3	Q8N1G0	Q8N1G0 [422-435]	Q8N1G0 1xPhospho [S433]	1	1405.74506	High	High	0.000134	8.019e-09	3.99
False	High	[K].KAVSPLLLTTTNSSEGLSMGNYIGLINR.[I]	1xPhospho [T]; 1xOxidation [M19]	3.86946e-05	0.000155067	1	1	2	P19525	P19525 [80-107]	P19525 1xPhospho [T]	1	3045.53263	High	High	0.000134	9.108e-06	2.16
False	High	[K].KAVSPLLLTTTNSSEGLSMGNYIGLINR.[I]	1xPhospho [S14]	1.50939e-08	0.000155067	1	1	1	P19525	P19525 [80-107]	P19525 1xPhospho [S93]	1	3029.53771	High	High	0.000134	1.387e-09	4.01
False	High	[K].LLKEGEEPTVYSDEEEPKDESAR.[K]	1xPhospho [S/Y]	1.48303e-11	0.000155067	1	1	15	O00264	O00264 [170-192]	O00264 1xPhospho [S/Y]	2	2730.20296	High	High	0.000134	5.974e-13	5.17
False	High	[R].KAVPMAPAPASPGSSNDSSAR.[S]	1xPhospho [S11]; 1xOxidation [M5]	3.36915e-06	0.000155067	1	1	3	Q66K74	Q66K74 [749-769]	Q66K74 1xPhospho [S759]	1	2093.93216	High	High	0.000134	5.898e-07	3.97
False	High	[R].KAVPMAPAPASPGSSNDSSAR.[S]	1xPhospho [S11]	4.51425e-09	0.000155067	1	1	3	Q66K74	Q66K74 [749-769]	Q66K74 1xPhospho [S759]	1	2077.93724	High	High	0.000134	3.599e-10	2.68
False	High	[K].KAVPKEDIYSGGGGGGSR.[S]	1xPhospho [S/Y]	4.23306e-10	0.000155067	1	1	4	Q13151	Q13151 [172-189]	Q13151 1xPhospho [S/Y]	2	1814.84327	High	High	0.000134	2.538e-11	4.23
False	High	[K].KAVAEEDNGSIGEETDSSPGRK.[K]	1xPhospho [S18]	4.51425e-09	0.000155067	1	1	1	Q13586	Q13586 [651-672]	Q13586 1xPhospho [S668]	2	2356.03002	High	High	0.000134	3.606e-10	3.84
False	High	[K].RSAAEMYGSVTEHPSPSPLLSSSFDLDYDFQR.[D]	2xPhospho [S15; S17]	8.98503e-07	0.000155067	1	1	1	P07910	P07910 [99-130]	P07910 2xPhospho [S113; S115]	1	3749.58666	High	High	0.000134	1.352e-07	3.77
False	High	[R].KASVVDPSTESSPAPQEGSEQPASPASPLSSR.[Q]	2xPhospho [S24; S27]	9.07861e-06	0.000155067	1	1	1	Q66K14	Q66K14 [409-440]	Q66K14 2xPhospho [S432; S435]	1	3340.46178	High	High	0.000134	1.801e-06	4.79
False	High	[R].KASVVDPSTESSPAPQEGSEQPASPASPLSSR.[Q]	1xPhospho [S27]	6.21703e-10	0.000155067	1	1	1	Q66K14	Q66K14 [409-440]	Q66K14 1xPhospho [S435]	1	3260.49545	High	High	0.000134	3.915e-11	4.78
False	High	[K].LLKEGEEPTVYSDEEEPKDESAR.[K]	2xPhospho [T9; Y11]	1.07403e-07	0.000155067	1	1	1	O00264	O00264 [170-192]	O00264 2xPhospho [T178; Y180]	2	2810.16929	High	High	0.000134	1.252e-08	3.63
False	High	[R].NNSPPTVGAFGHTR.[C]	1xPhospho [S3]	1.60302e-10	0.000155067	1	1	3	Q86XL3	Q86XL3 [660-673]	Q86XL3 1xPhospho [S662]	0	1534.67983	High	High	0.000134	8.57e-12	4.27
False	High	[R].RSASASHQADIKEAR.[R]	1xPhospho [S4]	1.68828e-05	0.000155067	1	1	2	Q14739	Q14739 [96-110]	Q14739 1xPhospho [S99]	2	1706.79699	High	High	0.000134	3.603e-06	4.39
False	High	[K].LIKNNASTDYDLSDK.[S]	1xPhospho [Y10]	1.41096e-08	0.000155067	1	1	2	P39023	P39023 [298-312]	P39023 1xPhospho [Y307]	1	1776.80515	High	High	0.000134	1.292e-09	2.67
False	High	[R].KASSPSPLTIGTPESQR.[K]	1xPhospho [S]	8.20523e-06	0.000155067	1	1	4	Q9NPI6	Q9NPI6 [520-536]	Q9NPI6 1xPhospho [S]	1	1835.88988	High	High	0.000134	1.603e-06	2.79
False	High	[R].NNSFTAPSTVGKR.[N]	1xPhospho [S3]	8.54402e-06	0.000155067	1	1	3	O95453	O95453 [555-567]	O95453 1xPhospho [S557]	1	1458.67368	High	High	0.000134	1.677e-06	3.38
False	High	[K].KASFDHSPDSLPLR.[S]	1xPhospho [S7]	8.14602e-08	0.000155067	1	1	1	Q8NB78	Q8NB78 [11-24]	Q8NB78 1xPhospho [S17]	1	1649.76831	High	High	0.000134	9.195e-09	4.58
False	High	[R].RRYEDDGISDDEIEGK.[R]	1xPhospho [S9]	4.737e-05	0.000155067	1	1	1	Q9Y2K7	Q9Y2K7 [20-35]	Q9Y2K7 1xPhospho [S28]	2	1976.82332	High	High	0.000134	1.144e-05	3.64
False	High	[R].KASEIKEAEAK.[A]	1xPhospho [S3]	2.74346e-05	0.000155067	1	1	2	Q6ZNB6	Q6ZNB6 [833-843]	Q6ZNB6 1xPhospho [S835]	2	1283.62427	High	High	0.000134	6.209e-06	3.0
False	High	[K].RSEDESETEDEEEKSQEDQEQK.[R]	1xPhospho [S6]	1.28851e-07	0.000155067	1	1	2	P25205	P25205 [667-688]	P25205 1xPhospho [S672]	2	2764.05887	High	High	0.000134	1.535e-08	4.09
False	High	[K].KALAAAGYDVEKNNSR.[I]		8.66521e-17	0.000155067	4	5	3	P16402; P10412; P16403; Q02539	P16402 [65-80]; P10412 [64-79]; P16403 [64-79]; Q02539 [67-82]		2	1706.88202	High	High	0.000134	8.276e-19	5.44
False	High	[K].KAKPAMPQDSVPSPR.[S]	1xPhospho [S13]; 1xOxidation [M6]	1.76351e-06	0.000155067	1	1	3	P53396	P53396 [469-483]	P53396 1xPhospho [S481]	1	1704.81388	High	High	0.000134	2.876e-07	3.61
False	High	[K].KAKPAMPQDSVPSPR.[S]	1xPhospho [S13]	2.13665e-07	0.000155067	1	1	2	P53396	P53396 [469-483]	P53396 1xPhospho [S481]	1	1688.81897	High	High	0.000134	2.703e-08	4.32
False	High	[K].RSFSKEVEER.[S]	1xPhospho [S]	2.19613e-05	0.000155067	1	1	4	Q04637	Q04637 [1184-1193]	Q04637 1xPhospho [S]	2	1346.61002	High	High	0.000134	4.81e-06	2.61
False	High	[R].KAKEISEASENIYSDVR.[G]	1xPhospho [Y13]	1.16878e-06	0.000155067	1	1	1	Q8WYP5	Q8WYP5 [1778-1794]	Q8WYP5 1xPhospho [Y1790]	2	2018.94304	High	High	0.000134	1.808e-07	3.51
False	High	[R].RSGQGFHGNSEVNAILSPR.[S]	1xPhospho [S17]	2.08733e-06	0.000155067	1	1	1	Q8TB72	Q8TB72 [66-84]	Q8TB72 1xPhospho [S82]	1	2105.98764	High	High	0.000134	3.468e-07	4.18
False	High	[K].KAGLASPEEEDAVGKEPLK.[A]	1xPhospho [S6]	2.01083e-07	0.000155067	1	1	1	Q9UNS1	Q9UNS1 [1144-1162]	Q9UNS1 1xPhospho [S1149]	2	2047.99474	High	High	0.000134	2.527e-08	4.0
False	High	[R].KALDSNSLENDDLSAPGREPGHFNPESR.[E]	1xPhospho [S5]	1.98808e-12	0.000155067	1	1	1	Q32MZ4	Q32MZ4 [762-789]	Q32MZ4 1xPhospho [S766]	2	3132.40182	High	High	0.000134	6.3e-14	6.91
False	High	[K].KAESPVKEEAVAEVVTITK.[S]	1xPhospho [S4]	6.24276e-07	0.000155067	1	1	2	P07197	P07197 [733-751]	P07197 1xPhospho [S736]	2	2108.08864	High	High	0.000134	8.993e-08	4.06
False	High	[K].KAEQGSEEEGEGEEEEEEGGESKADDPYAHLSK.[K]	1xPhospho [S6]	7.24906e-16	0.000155067	1	1	3	Q8NE71	Q8NE71 [223-255]	Q8NE71 1xPhospho [S228]	2	3659.46645	High	High	0.000134	8.908e-18	9.45
False	High	[K].KAEQGSEEEGEGEEEEEEGGESK.[A]	1xPhospho [S6]	8.85571e-11	0.000155067	1	1	2	Q8NE71	Q8NE71 [223-245]	Q8NE71 1xPhospho [S228]	1	2561.95228	High	High	0.000134	4.407e-12	5.5
False	High	[K].KAEPSEVDMNSPK.[S]	1xPhospho [S11]; 1xOxidation [M9]	1.99732e-07	0.000155067	1	1	1	Q9NR30	Q9NR30 [61-73]	Q9NR30 1xPhospho [S71]	1	1527.63967	High	High	0.000134	2.493e-08	2.66
False	High	[K].KAEPSEVDMNSPK.[S]	1xPhospho [S11]	1.91812e-07	0.000155067	1	1	1	Q9NR30	Q9NR30 [61-73]	Q9NR30 1xPhospho [S71]	1	1511.64475	High	High	0.000134	2.396e-08	3.64
False	High	[K].KAEGEPQEESPLKSK.[S]	1xPhospho [S10]	2.07226e-08	0.000155067	1	1	6	Q9NYF8	Q9NYF8 [168-182]	Q9NYF8 1xPhospho [S177]	2	1736.81024	High	High	0.000134	1.978e-09	4.58
False	High	[K].NNASTDYDLSDK.[S]	1xPhospho [Y7]	1.90616e-05	0.000155067	1	1	1	P39023	P39023 [301-312]	P39023 1xPhospho [Y307]	0	1422.54206	High	High	0.000134	4.123e-06	2.22
False	High	[K].KAEGEPQEESPLK.[S]	1xPhospho [S10]	1.01763e-07	0.000155067	1	1	5	Q9NYF8	Q9NYF8 [168-180]	Q9NYF8 1xPhospho [S177]	1	1521.68325	High	High	0.000134	1.172e-08	3.17
False	High	[K].KAEQGSEEEGEGEEEEEEGGESKADDPYAHLSK.[K]	2xPhospho [S6; S22]	2.02542e-05	0.000155067	1	1	1	Q8NE71	Q8NE71 [223-255]	Q8NE71 2xPhospho [S228; S244]	2	3739.43278	High	High	0.000134	4.406e-06	3.52
False	High	[K].KALEAEKYGFQK.[D]	1xPhospho [Y8]	1.6822e-06	0.000155067	1	1	2	Q9HAU0	Q9HAU0 [320-331]	Q9HAU0 1xPhospho [Y327]	2	1491.72432	High	High	0.000134	2.713e-07	1.92
False	High	[K].ILLAELEQLKGQGK.[S]		3.54304e-07	0.000155067	1	1	2	P08670	P08670 [130-143]		1	1539.91047	High	High	0.000134	4.75e-08	3.7
False	High	[K].KALSKASPNTR.[S]	1xPhospho [S7]	3.24567e-07	0.000155067	1	1	1	Q14980	Q14980 [2071-2081]	Q14980 1xPhospho [S2077]	2	1252.64093	High	High	0.000134	4.312e-08	4.5
False	High	[K].KASALLFSSDEEDQWNIPASQTHLASDSR.[S]	1xPhospho [S9]	1.70418e-08	0.000155067	2	2	1	Q9Y4E1; Q641Q2	Q9Y4E1 [612-640]; Q641Q2 [612-640]	Q9Y4E1 1xPhospho [S620]; Q641Q2 1xPhospho [S620]	1	3283.4903	High	High	0.000134	1.592e-09	4.27
False	High	[K].RSEDESETEDEEEKSQEDQEQK.[R]	2xPhospho [S2; S6]	7.0961e-07	0.000155067	1	1	1	P25205	P25205 [667-688]	P25205 2xPhospho [S668; S672]	2	2844.0252	High	High	0.000134	1.036e-07	3.03
False	High	[R].KAQSNPYYNGPHLNLK.[A]	1xPhospho [Y7]	6.11774e-07	0.000155067	1	1	1	Q8WWI1	Q8WWI1 [179-194]	Q8WWI1 1xPhospho [Y185]	1	1923.91129	High	High	0.000134	8.764e-08	3.59
False	High	[K].NNRQPYAVSELAGHQTSAESWGTGR.[A]	1xPhospho [Y6]	5.26894e-11	0.000155067	1	1	1	P36578	P36578 [47-71]	P36578 1xPhospho [Y52]	1	2796.24856	High	High	0.000134	2.465e-12	4.12
False	High	[K].NNRQPYAVSELAGHQTSAESWGTGR.[A]		2.13768e-05	0.000155067	1	1	1	P36578	P36578 [47-71]		1	2716.28223	High	High	0.000134	4.694e-06	3.64
False	High	[R].KAPSTSHSGFPPVANGPRSPPSLR.[C]	1xPhospho [S19]	7.02642e-06	0.000155067	1	1	3	Q66K74	Q66K74 [564-587]	Q66K74 1xPhospho [S582]	2	2524.24565	High	High	0.000134	1.349e-06	4.2
False	High	[R].KAPLNIPGTPVLEDFPQNDDEKER.[L]	1xPhospho [T9]	2.4187e-10	0.000155067	1	1	2	Q15003	Q15003 [41-64]	Q15003 1xPhospho [T49]	2	2802.33458	High	High	0.000134	1.36e-11	4.28
False	High	[K].KAPLHNLTYELPTLNQEQENFLAVEAR.[N]	1xPhospho [Y9]	4.70517e-05	0.000155067	1	1	1	Q6P0N0	Q6P0N0 [211-237]	Q6P0N0 1xPhospho [Y219]	1	3218.58817	High	High	0.000134	1.133e-05	3.24
False	High	[K].KAPGFGGFGSSAVSGGSTAAMITETIIETDKPK.[V]	1xPhospho [S14]	1.08862e-07	0.000155067	1	1	1	P48444	P48444 [179-211]	P48444 1xPhospho [S192]	1	3292.5807	High	High	0.000134	1.267e-08	4.74
False	High	[R].NNREILAGKPAAQKSPSDLLDASAVSATSR.[Y]	1xPhospho [S17]	1.55629e-07	0.000155067	1	1	1	O60499	O60499 [118-147]	O60499 1xPhospho [S134]	2	3147.57939	High	High	0.000134	1.886e-08	4.71
False	High	[R].LLLAEDSEEEVDFLSER.[R]	1xPhospho [S7]	5.5292e-07	0.000155067	1	1	4	Q14676	Q14676 [162-178]	Q14676 1xPhospho [S168]	0	2073.92639	High	High	0.000134	7.844e-08	2.97
False	High	[K].KAPAGQEEPGTPPSSPLSAEQLDR.[I]	2xPhospho [S14; S15]	1.39276e-06	0.000155067	1	1	2	P13051	P13051 [50-73]	P13051 2xPhospho [S63; S64]	1	2622.14843	High	High	0.000134	2.195e-07	4.65
False	High	[K].KAPAGQEEPGTPPSSPLSAEQLDR.[I]	1xPhospho [S15]	1.37908e-05	0.000155067	1	1	1	P13051	P13051 [50-73]	P13051 1xPhospho [S64]	1	2542.1821	High	High	0.000134	2.875e-06	3.54
False	High	[R].KANYAVDAYFR.[E]	1xPhospho [Y4]	5.75749e-07	0.000155067	2	2	1	O60264; P28370	O60264 [739-749]; P28370 [754-764]	O60264 1xPhospho [Y742]; P28370 1xPhospho [Y757]	1	1397.62494	High	High	0.000134	8.21e-08	2.66
False	High	[R].LLLAEDSEEEVDFLSERR.[M]	1xPhospho [S7]	1.14896e-07	0.000155067	1	1	3	Q14676	Q14676 [162-179]	Q14676 1xPhospho [S168]	1	2230.0275	High	High	0.000134	1.352e-08	3.05
False	High	[R].KALVVPEPEPDSDSNQER.[K]	1xPhospho [S]	6.7655e-09	0.000155067	1	1	3	Q5VTR2	Q5VTR2 [125-142]	Q5VTR2 1xPhospho [S]	1	2089.94377	High	High	0.000134	5.655e-10	4.99
False	High	[R].RSFSADNFIGIQR.[S]	1xPhospho [S4]	4.05648e-05	0.000155067	1	1	2	Q8N7R7	Q8N7R7 [341-353]	Q8N7R7 1xPhospho [S344]	1	1590.74243	High	High	0.000134	9.576e-06	3.0
False	High	[K].LLKQKSEEPSVSIPFLQTALLR.[S]	1xPhospho [S]	6.37033e-07	0.000155067	1	1	3	Q5SW79	Q5SW79 [441-462]	Q5SW79 1xPhospho [S]	2	2577.40517	High	High	0.000134	9.148e-08	4.26
False	High	[K].KDAPISPASIASSSSTPSSK.[S]	1xPhospho [S6]	1.28915e-05	0.000155067	1	1	1	Q04727	Q04727 [287-306]	Q04727 1xPhospho [S292]	1	1997.94271	High	High	0.000134	2.658e-06	3.56
False	High	[R].RRVNSGDTEVGSSLLR.[H]	1xPhospho [S5]	8.71863e-06	0.000155067	1	1	1	O75592	O75592 [3501-3516]	O75592 1xPhospho [S3505]	2	1825.89161	High	High	0.000134	1.712e-06	3.23
False	High	[K].LLKEGEEPTVYSDEEEPK.[D]	1xPhospho [S/Y]	6.03578e-07	0.000155067	1	1	2	O00264	O00264 [170-187]	O00264 1xPhospho [S/Y]	1	2171.96317	High	High	0.000134	8.598e-08	2.86
False	High	[K].LLGELLQDNAK.[L]		2.69698e-06	0.000155067	1	1	1	P37837	P37837 [259-269]		0	1213.67868	High	High	0.000134	4.598e-07	2.7
False	High	[K].KEQESDEEEEEEEEDEPSGATTR.[S]	1xPhospho [S5]	2.33851e-10	0.000155067	1	1	1	Q8NFC6	Q8NFC6 [2982-3004]	Q8NFC6 1xPhospho [S2986]	1	2762.03199	High	High	0.000134	1.31e-11	3.58
False	High	[K].NQATSATSEKDNDDDQSDKGTYTIELENPNSEEVEAR.[K]	1xPhospho [S17]	1.51561e-05	0.000155067	1	1	1	Q5SW79	Q5SW79 [481-517]	Q5SW79 1xPhospho [S497]	2	4180.75861	High	High	0.000134	3.183e-06	4.47
False	High	[K].RRLDDQESPVYAAQQR.[R]	1xPhospho [S8]	5.66266e-06	0.000155067	1	1	1	Q96ST3	Q96ST3 [3-18]	Q96ST3 1xPhospho [S10]	2	2011.93454	High	High	0.000134	1.06e-06	3.13
False	High	[K].NPSDSAVHSPFTK.[R]	1xPhospho [S9]	9.38993e-06	0.000155067	1	1	2	Q14157	Q14157 [408-420]	Q14157 1xPhospho [S416]	0	1466.63115	High	High	0.000134	1.863e-06	3.3
False	High	[R].RRNYMPLAFSDK.[Y]	1xPhospho [Y4]	1.72732e-08	0.000155067	1	1	1	Q9UJW0	Q9UJW0 [170-181]	Q9UJW0 1xPhospho [Y173]	2	1577.72942	High	High	0.000134	1.617e-09	3.78
False	High	[R].RRPEDYDIHNSR.[K]	1xPhospho [Y6]	2.01813e-06	0.000155067	1	1	2	Q96MU7	Q96MU7 [535-546]	Q96MU7 1xPhospho [Y540]	1	1637.71801	High	High	0.000134	3.324e-07	2.29
False	High	[K].NQEEYKEVNFTSELR.[K]	1xPhospho [Y5]	2.26212e-08	0.000155067	1	1	2	Q9ULW0	Q9ULW0 [274-288]	Q9ULW0 1xPhospho [Y278]	1	1965.85898	High	High	0.000134	2.181e-09	3.05
False	High	[K].KEPAITSQNSPEAR.[E]	1xPhospho [S10]	1.44574e-05	0.000155067	1	1	4	P23193	P23193 [91-104]	P23193 1xPhospho [S100]	1	1607.74249	High	High	0.000134	3.025e-06	3.38
False	High	[R].KELSQNTDESGLNDEAIAK.[Q]	1xPhospho [S4]	2.13665e-07	0.000155067	1	1	1	P35251	P35251 [187-205]	P35251 1xPhospho [S190]	1	2141.95981	High	High	0.000134	2.699e-08	3.14
False	High	[K].KELSPAGSISK.[N]	1xPhospho [S4]	1.61468e-08	0.000155067	1	1	1	O95453	O95453 [616-626]	O95453 1xPhospho [S619]	1	1196.59225	High	High	0.000134	1.495e-09	3.37
False	High	[R].RRPGAQPLPPPPPSQSPEPTEPHPR.[A]	1xPhospho [S16]	1.46922e-08	0.000155067	1	1	3	Q9UIS9	Q9UIS9 [282-306]	Q9UIS9 1xPhospho [S297]	1	2802.38354	High	High	0.000134	1.348e-09	4.42
False	High	[R].RRPGASPTGETPTIEEGEEDEDEASEAEGAR.[A]	1xPhospho [S25]	6.70246e-06	0.000155067	1	1	1	P04920	P04920 [108-138]	P04920 1xPhospho [S132]	1	3352.40849	High	High	0.000134	1.279e-06	3.98
False	High	[R].NPQMPQYSSPQPGSALSPR.[Q]	1xPhospho [S17]	1.20074e-06	0.000155067	1	1	3	O14497	O14497 [756-774]	O14497 1xPhospho [S772]	0	2121.94233	High	High	0.000134	1.865e-07	4.49
False	High	[K].KEIQNGNLHESDSESVPR.[D]	1xPhospho [S11]	4.51196e-11	0.000155067	1	1	1	Q86UP2	Q86UP2 [65-82]	Q86UP2 1xPhospho [S75]	1	2118.94517	High	High	0.000134	2.074e-12	5.6
False	High	[R].KELQAEATVSGSPEAPGTNVVSEPR.[E]	1xPhospho [S12]	7.43157e-11	0.000155067	1	1	1	Q9BZV1	Q9BZV1 [85-109]	Q9BZV1 1xPhospho [S96]	1	2633.24543	High	High	0.000134	3.616e-12	4.06
False	High	[K].KELTYQNTDLSEIKEEEQVK.[S]	1xPhospho [Y5]	4.38523e-17	0.000155067	1	1	1	Q32MZ4	Q32MZ4 [593-612]	Q32MZ4 1xPhospho [Y597]	2	2504.18037	High	High	0.000134	3.834e-19	5.42
False	High	[R].NQGETPTTEVPAPFFLPASLSANNTPTRR.[V]	1xPhospho [T5]	1.61044e-05	0.000155067	1	1	1	Q9UJX2	Q9UJX2 [558-586]	Q9UJX2 1xPhospho [T562]	1	3193.53138	High	High	0.000134	3.421e-06	2.39
False	High	[K].ILEYNNENDFLAGSPDAAIDSR.[Y]	1xPhospho [S14]	3.05301e-09	0.000155067	1	1	1	A1L020	A1L020 [295-316]	A1L020 1xPhospho [S308]	0	2504.0977	High	High	0.000134	2.313e-10	5.2
False	High	[K].KESKEEETSIDVAGKPNEVTK.[A]	1xPhospho [S3]	1.24969e-08	0.000155067	1	1	1	P53985	P53985 [459-479]	P53985 1xPhospho [S461]	2	2398.13851	High	High	0.000134	1.123e-09	3.45
False	High	[R].KEVKYEAPQATDGLAGALDAR.[Q]	1xPhospho [Y5]	1.91021e-10	0.000155067	1	1	1	O60784	O60784 [382-402]	O60784 1xPhospho [Y386]	2	2283.10167	High	High	0.000134	1.04e-11	4.15
False	High	[R].KETTSGTSTEPVKNSSPAPPQPAPGK.[V]	1xPhospho [S16]	2.27033e-07	0.000155067	1	1	1	Q9NYV4	Q9NYV4 [1068-1093]	Q9NYV4 1xPhospho [S1083]	2	2673.27673	High	High	0.000134	2.878e-08	3.22
False	High	[R].RREEGPPPPSPDGASSDAEPEPPSGR.[T]	3xPhospho [S10; S15; S16]	3.54304e-07	0.000155067	1	1	3	Q9NTJ3	Q9NTJ3 [13-38]	Q9NTJ3 3xPhospho [S22; S27; S28]	2	2911.13327	High	High	0.000134	4.76e-08	4.77
False	High	[K].KETSFGSSENITMTSLSK.[V]	1xPhospho [S8]; 1xOxidation [M13]	4.11156e-05	0.000155067	1	1	1	Q9UMZ2	Q9UMZ2 [929-946]	Q9UMZ2 1xPhospho [S936]	1	2042.89879	High	High	0.000134	9.771e-06	4.4
False	High	[K].KETSFGSSENITMTSLSK.[V]	1xPhospho [S7]	2.25617e-05	0.000155067	1	1	1	Q9UMZ2	Q9UMZ2 [929-946]	Q9UMZ2 1xPhospho [S935]	1	2026.90388	High	High	0.000134	4.962e-06	3.59
False	High	[K].KETQSPEQVKSEK.[L]	1xPhospho [S5]	4.96595e-05	0.000155067	1	1	6	Q9NYF8	Q9NYF8 [492-504]	Q9NYF8 1xPhospho [S496]	2	1597.74691	High	High	0.000134	1.206e-05	4.35
False	High	[R].RREPESPPASAPIPLFGADTIGQR.[S]	1xPhospho [S6]	2.23294e-06	0.000155067	1	1	1	Q96AY4	Q96AY4 [23-46]	Q96AY4 1xPhospho [S28]	2	2642.30864	High	High	0.000134	3.725e-07	3.28
False	High	[R].KETPPPLVPPAAR.[E]	1xPhospho [T3]	2.54733e-05	0.000155067	1	1	6	Q9BQA1	Q9BQA1 [3-15]	Q9BQA1 1xPhospho [T5]	1	1452.76104	High	High	0.000134	5.714e-06	3.42
False	High	[K].KETESEAEDNLDDLEKHLR.[E]	2xPhospho [T3; S5]	1.06466e-15	0.000155067	1	1	2	Q8IYB3	Q8IYB3 [870-888]	Q8IYB3 2xPhospho [T872; S874]	2	2431.00619	High	High	0.000134	1.372e-17	7.54
False	High	[K].KETESEAEDNLDDLEKHLR.[E]	1xPhospho [S5]	1.25623e-14	0.000155067	1	1	3	Q8IYB3	Q8IYB3 [870-888]	Q8IYB3 1xPhospho [S874]	2	2351.03985	High	High	0.000134	2.166e-16	6.35
False	High	[K].KETESEAEDNLDDLEK.[H]	2xPhospho [T3; S5]	8.88787e-10	0.000155067	1	1	3	Q8IYB3	Q8IYB3 [870-885]	Q8IYB3 2xPhospho [T872; S874]	1	2024.7621	High	High	0.000134	5.823e-11	5.23
False	High	[K].KETESEAEDNLDDLEK.[H]	1xPhospho [S/T]	1.41025e-10	0.000155067	1	1	10	Q8IYB3	Q8IYB3 [870-885]	Q8IYB3 1xPhospho [S/T]	1	1944.79577	High	High	0.000134	7.428e-12	4.39
False	High	[R].RRGDSESEEDEQDSEEVR.[L]	1xPhospho [S]	3.57454e-12	0.000155067	1	1	2	Q9NZ63	Q9NZ63 [11-28]	Q9NZ63 1xPhospho [S]	2	2231.86843	High	High	0.000134	1.215e-13	5.06
False	High	[R].RRGDSESEEDEQDSEEVR.[L]	2xPhospho [S5; S7]	1.13711e-08	0.000155067	1	1	3	Q9NZ63	Q9NZ63 [11-28]	Q9NZ63 2xPhospho [S15; S17]	2	2311.83476	High	High	0.000134	1.012e-09	5.07
False	High	[K].KESNDKPEIEDVGSDEEEEKK.[D]	2xDehydrated [S3; S14]	6.69572e-10	0.000155067	1	1	2	Q58FG0	Q58FG0 [76-96]	Q58FG0 2xDehydrated [S78; S89]	2	2398.08923	High	High	0.000134	4.24e-11	3.45
False	High	[K].KESKGPIVPLNVADQK.[L]	1xPhospho [S3]	6.65742e-06	0.000155067	1	1	1	P55011	P55011 [992-1007]	P55011 1xPhospho [S994]	2	1802.94119	High	High	0.000134	1.267e-06	4.1
False	High	[K].KESKEEETSIDVAGKPNEVTK.[A]	2xPhospho [S3; S9]	2.31785e-05	0.000155067	1	1	2	P53985	P53985 [459-479]	P53985 2xPhospho [S461; S467]	2	2478.10484	High	High	0.000134	5.109e-06	3.02
False	High	[K].KEKTPELPEPSVK.[V]	1xPhospho [T4]	2.68723e-07	0.000155067	1	1	2	Q8IYB3	Q8IYB3 [217-229]	Q8IYB3 1xPhospho [T220]	2	1561.78732	High	High	0.000134	3.481e-08	3.66
False	High	[K].KEKPELSEPSHLNGPSSDPEAAFLSR.[D]	1xPhospho [S17]	2.05729e-10	0.000155067	1	1	2	Q9H4A3	Q9H4A3 [1996-2021]	Q9H4A3 1xPhospho [S2012]	1	2902.36186	High	High	0.000134	1.132e-11	6.02
False	High	[R].NPPGFAFVEFEDPR.[D]		2.74346e-05	0.000155067	2	2	1	Q16629; P84103	Q16629 [45-58]; P84103 [44-57]		0	1621.76453	High	High	0.000134	6.182e-06	1.91
False	High	[K].RRQEEGYYSR.[L]	1xPhospho [Y8]	2.7336e-06	0.000155067	1	1	1	P55196	P55196 [1650-1659]	P55196 1xPhospho [Y1657]	2	1423.61142	High	High	0.000134	4.69e-07	3.15
False	High	[K].KDSNELSDSAGEEDSADLKR.[A]	2xPhospho [S7; S9]	2.45278e-08	0.000155067	1	1	3	Q9Y6X9	Q9Y6X9 [771-790]	Q9Y6X9 2xPhospho [S777; S779]	2	2325.91195	High	High	0.000134	2.399e-09	2.85
False	High	[R].KDSLTQAQEQGNLLN.[-]	1xPhospho [S3]	7.31654e-06	0.000155067	1	1	1	Q5JTD0	Q5JTD0 [543-557]	Q5JTD0 1xPhospho [S545]	1	1738.80073	High	High	0.000134	1.414e-06	4.87
False	High	[R].KDSIPQVLLPEEEKLIIEETR.[S]	1xPhospho [S3]	2.05089e-09	0.000155067	1	1	2	Q15052	Q15052 [682-702]	Q15052 1xPhospho [S684]	2	2559.33173	High	High	0.000134	1.484e-10	4.14
False	High	[R].KDSIPQVLLPEEEK.[L]	1xPhospho [S3]	1.45552e-05	0.000155067	1	1	2	Q15052	Q15052 [682-695]	Q15052 1xPhospho [S684]	1	1704.84556	High	High	0.000134	3.041e-06	3.48
False	High	[R].NPDDITQEEYGEFYK.[S]		4.60883e-07	0.000155067	1	1	1	P08238	P08238 [292-306]		0	1847.79701	High	High	0.000134	6.397e-08	3.2
False	High	[R].RRSQSIEQESQEK.[Q]	2xPhospho [S3; S5]	1.58314e-06	0.000155067	1	1	3	Q5VTL8	Q5VTL8 [525-537]	Q5VTL8 2xPhospho [S527; S529]	2	1764.73135	High	High	0.000134	2.531e-07	3.98
False	High	[K].NNTAAETEDDESDGEDRGGGTSGSLRR.[S]	1xPhospho [S12]	4.39633e-07	0.000155067	1	1	2	Q6KC79	Q6KC79 [2661-2687]	Q6KC79 1xPhospho [S2672]	2	2876.15623	High	High	0.000134	6.056e-08	3.85
False	High	[R].RRSSPSARPPDVPGQQPQAAK.[S]	2xPhospho [S3; S4]	2.76202e-05	0.000155067	1	1	1	Q96JP5	Q96JP5 [80-100]	Q96JP5 2xPhospho [S82; S83]	2	2390.1126	High	High	0.000134	6.234e-06	2.92
False	High	[R].KDNRRPDLEIYKPGLSR.[L]	1xPhospho [Y11]	2.5132e-05	0.000155067	1	1	2	Q86US8	Q86US8 [42-58]	Q86US8 1xPhospho [Y52]	2	2137.09138	High	High	0.000134	5.612e-06	2.23
False	High	[K].RRSTDSSSVSGSLQQETK.[Y]	1xPhospho [S3]	6.285e-07	0.000155067	1	1	1	Q9H8G2	Q9H8G2 [87-104]	Q9H8G2 1xPhospho [S89]	2	2032.92952	High	High	0.000134	8.997e-08	4.3
False	High	[K].RRTASPPPPPK.[R]	2xPhospho [T3; S5]	2.72502e-05	0.000155067	1	1	2	Q8IYB3	Q8IYB3 [612-622]	Q8IYB3 2xPhospho [T614; S616]	2	1363.62833	High	High	0.000134	6.124e-06	3.34
False	High	[K].KDLELALSPIHNSSALPTTGR.[S]	1xPhospho [S8]	2.56203e-09	0.000155067	1	1	1	Q96GX5	Q96GX5 [363-383]	Q96GX5 1xPhospho [S370]	1	2300.1646	High	High	0.000134	1.91e-10	5.11
False	High	[K].LIHTLDDRTQLWASEPGTPPLPTSLPSQNPILK.[N]	1xPhospho [T18]	4.27717e-09	0.000155067	1	1	1	Q9BXP5	Q9BXP5 [527-559]	Q9BXP5 1xPhospho [T544]	1	3715.9095	High	High	0.000134	3.381e-10	6.66
False	High	[R].RRTLSGPVTGLLATAR.[R]	2xPhospho [T3; S5]	3.06563e-06	0.000155067	1	1	1	Q8WXD9	Q8WXD9 [1063-1078]	Q8WXD9 2xPhospho [T1065; S1067]	2	1828.91942	High	High	0.000134	5.322e-07	3.99
False	High	[R].KDEELDPMDPSSYSDAPR.[G]	1xPhospho [Y/S]; 1xOxidation [M8]	7.84745e-09	0.000155067	1	1	4	O60828	O60828 [197-214]	O60828 1xPhospho [Y/S]	1	2147.84749	High	High	0.000134	6.658e-10	3.89
False	High	[K].KDDSHSAEDSEDEKEDHK.[N]	2xPhospho [S6; S10]	1.89242e-07	0.000155067	1	1	2	Q9H1E3	Q9H1E3 [70-87]	Q9H1E3 2xPhospho [S75; S79]	2	2260.7915	High	High	0.000134	2.362e-08	6.42
False	High	[R].KDDSDDDGGGWITPSNIK.[Q]	1xPhospho [S4]	5.16342e-11	0.000155067	1	1	2	Q9ULX3	Q9ULX3 [198-215]	Q9ULX3 1xPhospho [S201]	1	1999.82807	High	High	0.000134	2.401e-12	5.0
False	High	[R].KDSSSVVEWTQAPK.[E]	1xPhospho [S3]	1.63068e-09	0.000155067	1	1	2	Q8TC07	Q8TC07 [68-81]	Q8TC07 1xPhospho [S70]	1	1641.75199	High	High	0.000134	1.153e-10	4.46
False	High	[R].RREEGPPPPSPDGASSDAEPEPPSGR.[T]	1xPhospho [S]	1.13538e-14	0.000155067	1	1	9	Q9NTJ3	Q9NTJ3 [13-38]	Q9NTJ3 1xPhospho [S]	2	2751.20061	High	High	0.000134	1.94e-16	5.31
False	High	[R].KDSSSVVEWTQAPKER.[G]	1xPhospho [S4]	1.63743e-06	0.000155067	1	1	1	Q8TC07	Q8TC07 [68-83]	Q8TC07 1xPhospho [S71]	2	1926.8957	High	High	0.000134	2.633e-07	3.82
False	High	[K].KEADSVYGEWVPVEK.[N]	1xPhospho [Y7]	5.45513e-07	0.000155067	1	1	1	P18583	P18583 [2186-2200]	P18583 1xPhospho [Y2192]	1	1815.82007	High	High	0.000134	7.725e-08	2.69
False	High	[R].RRQEELNNQLFLYDTHQNLR.[N]	1xPhospho [T/Y]	8.06608e-07	0.000155067	1	1	2	P16885	P16885 [1205-1224]	P16885 1xPhospho [T/Y]	2	2667.27874	High	High	0.000134	1.196e-07	3.92
False	High	[R].RRQPPVSPLTLSPGPEAHQGFSR.[Q]	2xPhospho [S7; S12]	5.81747e-06	0.000155067	1	1	2	Q6UUV7	Q6UUV7 [385-407]	Q6UUV7 2xPhospho [S391; S396]	2	2674.26508	High	High	0.000134	1.094e-06	4.0
False	High	[R].ILGSASPEEEQEKPILDRPTR.[I]	1xPhospho [S]	2.80834e-06	0.000155067	1	1	4	Q7Z422	Q7Z422 [102-122]	Q7Z422 1xPhospho [S]	0	2445.20211	High	High	0.000134	4.828e-07	3.24
False	High	[R].LLGSKSPGPGPGPGAGAEPGATGGSSHFISSR.[T]	1xPhospho [S4]	1.24516e-09	0.000155067	1	1	1	Q9ULI0	Q9ULI0 [11-42]	Q9ULI0 1xPhospho [S14]	1	2970.41054	High	High	0.000134	8.516e-11	5.01
False	High	[K].KEESEESDDDMGFGLFD.[-]	1xPhospho [S]; 1xOxidation [M11]	1.95023e-08	0.000155067	1	2	4	P05387	P05387 [99-115]	P05387 1xPhospho [S]	1	2045.72055	High	High	0.000134	1.856e-09	4.4
False	High	[K].KEESEESDDDMGFGLFD.[-]	1xPhospho [S]	8.20523e-06	0.000155067	1	2	3	P05387	P05387 [99-115]	P05387 1xPhospho [S]	1	2029.72564	High	High	0.000134	1.597e-06	3.06
False	High	[R].RRSLPAGDALYLSFNPPQPSR.[G]	1xPhospho [S3]	9.13548e-08	0.000155067	1	1	2	Q92974	Q92974 [884-904]	Q92974 1xPhospho [S886]	2	2422.20272	High	High	0.000134	1.046e-08	4.7
False	High	[R].RRSIQDLTVTGTEPGQVSSR.[S]	1xPhospho [S3]	7.15918e-12	0.000155067	1	1	1	O43318	O43318 [437-456]	O43318 1xPhospho [S439]	2	2267.11396	High	High	0.000134	2.632e-13	4.91
False	High	[R].NPGFYVEANPMPTFK.[C]	1xPhospho [Y5]; 1xOxidation [M11]	8.39912e-07	0.000155067	1	1	1	P19174	P19174 [779-793]	P19174 1xPhospho [Y783]	0	1807.7761	High	High	0.000134	1.245e-07	2.34
False	High	[K].KEEPSQNDISPK.[T]	1xPhospho [S10]	2.94408e-06	0.000155067	1	1	4	Q9NR30	Q9NR30 [80-91]	Q9NR30 1xPhospho [S89]	1	1451.64138	High	High	0.000134	5.085e-07	2.85
False	High	[R].RRSNTLDIMDGR.[I]	1xPhospho [S3]	2.81846e-05	0.000155067	1	1	1	O94915	O94915 [1955-1966]	O94915 1xPhospho [S1957]	2	1513.6941	High	High	0.000134	6.399e-06	3.18
False	High	[K].KEEADYSAFGTDTLIKK.[K]	1xPhospho [Y6]	2.85536e-07	0.000155067	1	1	1	Q9BYG5	Q9BYG5 [96-112]	Q9BYG5 1xPhospho [Y101]	2	1995.93108	High	High	0.000134	3.742e-08	3.86
False	High	[K].KEEADYSAFGTDTLIK.[K]	1xPhospho [Y6]	3.05146e-11	0.000155067	1	1	2	Q9BYG5	Q9BYG5 [96-111]	Q9BYG5 1xPhospho [Y101]	1	1867.83612	High	High	0.000134	1.342e-12	4.34
False	High	[K].RRSPPADAIPK.[S]	1xPhospho [S3]	5.75749e-07	0.000155067	1	1	5	P18754	P18754 [9-19]	P18754 1xPhospho [S11]	2	1287.65691	High	High	0.000134	8.198e-08	4.36
False	High	[R].RRSPPPGPDGHAK.[K]	1xPhospho [S3]	3.66626e-05	0.000155067	1	1	3	P57081	P57081 [389-401]	P57081 1xPhospho [S391]	2	1451.69034	High	High	0.000134	8.566e-06	3.12
False	High	[R].RRSPQEGPTWSR.[G]	1xPhospho [S3]	2.39617e-07	0.000155067	1	1	1	Q9Y4F5	Q9Y4F5 [770-781]	Q9Y4F5 1xPhospho [S772]	2	1536.70671	High	High	0.000134	3.071e-08	3.98
False	High	[K].KEDALLYQSK.[G]	1xPhospho [S/Y]	1.95023e-08	0.000155067	1	1	2	P50402	P50402 [79-88]	P50402 1xPhospho [S/Y]	1	1274.60281	High	High	0.000134	1.852e-09	3.37
False	High	[R].NPGFYVEANPMPTFK.[C]	1xPhospho [Y5]	1.58729e-09	0.000155067	1	1	2	P19174	P19174 [779-793]	P19174 1xPhospho [Y783]	0	1791.78118	High	High	0.000134	1.115e-10	3.65
False	High	[K].KIEITVEPSQRPGTAINRSPSPISNQPSPR.[N]	2xPhospho [S19; S21]	2.59938e-05	0.000155067	1	1	1	Q8N5C8	Q8N5C8 [365-394]	Q8N5C8 2xPhospho [S383; S385]	2	3416.67232	High	High	0.000134	5.823e-06	5.24
False	High	[R].RNSVTPLASPEPTKKPR.[I]	2xPhospho [S3; S9]	1.49458e-07	0.000155067	1	1	3	Q16875	Q16875 [459-475]	Q16875 2xPhospho [S461; S467]	2	2037.98823	High	High	0.000134	1.809e-08	4.62
False	High	[R].RNSVERPAEPVAGAATPSLVEQQK.[M]	1xPhospho [S3]	5.71014e-13	0.000155067	1	1	2	Q9BTC0	Q9BTC0 [1454-1477]	Q9BTC0 1xPhospho [S1456]	1	2614.29847	High	High	0.000134	1.554e-14	7.07
False	High	[K].IKNENTEGSPQEDGVELEGLKQR.[L]	1xPhospho [S9]	3.96737e-13	0.000155067	1	1	5	P11388	P11388 [1239-1261]	P11388 1xPhospho [S1247]	2	2650.23559	High	High	0.000134	1.035e-14	5.4
False	High	[R].RKVDEGAGDSAAVASGGAQTLALAGSPAPSGHPK.[A]	1xPhospho [S26]	4.82671e-11	0.000155067	1	1	1	Q9NZT2	Q9NZT2 [459-492]	Q9NZT2 1xPhospho [S484]	2	3210.55391	High	High	0.000134	2.24e-12	7.15
False	High	[K].NSLDASRPAGLSPTLTPGER.[Q]	1xPhospho [S12]	8.37292e-06	0.000155067	1	1	1	Q14135	Q14135 [138-157]	Q14135 1xPhospho [S149]	0	2119.01794	High	High	0.000134	1.644e-06	2.73
False	High	[K].KQKEDVEVVGGSDGEGAIGLSSDPK.[S]	1xPhospho [S12]	4.0779e-11	0.000155067	1	1	2	Q8NHZ8	Q8NHZ8 [31-55]	Q8NHZ8 1xPhospho [S42]	2	2581.2029	High	High	0.000134	1.853e-12	5.53
False	High	[R].KQHYLSSEDEPDDNPDVLDSR.[I]	2xPhospho [S6; S7]	1.41608e-07	0.000155067	1	1	1	Q8NFC6	Q8NFC6 [2774-2794]	Q8NFC6 2xPhospho [S2779; S2780]	1	2619.02838	High	High	0.000134	1.697e-08	4.33
False	High	[K].NSIALVSTNYPLSK.[T]	1xPhospho [Y10]	2.15215e-05	0.000155067	1	1	1	Q8IX90	Q8IX90 [301-314]	Q8IX90 1xPhospho [Y310]	0	1586.78257	High	High	0.000134	4.722e-06	2.46
False	High	[R].RKVTAEADSSSPTGILATSESK.[S]	1xPhospho [S11]	6.07048e-11	0.000155067	1	1	1	A0MZ66	A0MZ66 [484-505]	A0MZ66 1xPhospho [S494]	2	2315.11263	High	High	0.000134	2.899e-12	5.23
False	High	[K].IKNENTEGSPQEDGVELEGLK.[Q]	1xPhospho [S9]	7.1405e-09	0.000155067	1	1	2	P11388	P11388 [1239-1259]	P11388 1xPhospho [S1247]	1	2366.07591	High	High	0.000134	6.015e-10	3.5
False	High	[K].KQFSLENVQEGEILHDAK.[T]	1xPhospho [S4]	2.48483e-10	0.000155067	1	1	1	O75113	O75113 [297-314]	O75113 1xPhospho [S300]	1	2165.02744	High	High	0.000134	1.398e-11	5.77
False	High	[R].KQFKDLFDLNSSEEDDTEGFSER.[G]	2xPhospho [S11; S12]	3.59115e-07	0.000155067	1	1	1	Q9Y3T9	Q9Y3T9 [662-684]	Q9Y3T9 2xPhospho [S672; S673]	2	2896.15979	High	High	0.000134	4.84e-08	2.25
False	High	[R].KQEQANNPFYIK.[S]	1xPhospho [Y10]	2.49511e-07	0.000155067	1	1	2	O14617	O14617 [673-684]	O14617 1xPhospho [Y682]	1	1559.72538	High	High	0.000134	3.217e-08	2.13
False	High	[K].KQENVSQEIYEDVEDLKNNSK.[Y]	1xPhospho [Y10]	2.76932e-08	0.000155067	1	1	1	Q9P2B7	Q9P2B7 [283-303]	Q9P2B7 1xPhospho [Y292]	2	2589.1716	High	High	0.000134	2.735e-09	3.83
False	High	[K].KQEDSVTELTVEDSGESLEDLMAK.[M]	1xPhospho [S5]	4.99728e-07	0.000155067	1	1	2	Q9GZZ9	Q9GZZ9 [377-400]	Q9GZZ9 1xPhospho [S381]	1	2733.20599	High	High	0.000134	6.982e-08	3.63
False	High	[K].KQDSSDEDDDDDEAPKR.[Q]	2xPhospho [S4; S5]	2.89552e-05	0.000155067	1	1	1	O14647	O14647 [204-220]	O14647 2xPhospho [S207; S208]	2	2124.72784	High	High	0.000134	6.573e-06	2.52
False	High	[R].KQDSGEAPFSSTK.[V]	1xPhospho [S4]	3.07668e-05	0.000155067	1	1	1	P53804	P53804 [1006-1018]	P53804 1xPhospho [S1009]	1	1461.62573	High	High	0.000134	7.046e-06	2.86
False	High	[R].KQAREESEESEAEPVQR.[T]	2xPhospho [S7; S10]	8.42536e-08	0.000155067	1	1	3	Q9BW71	Q9BW71 [190-206]	Q9BW71 2xPhospho [S196; S199]	2	2161.87986	High	High	0.000134	9.526e-09	5.63
False	High	[R].KQFQLYEEPDTK.[L]	1xPhospho [Y6]	5.64219e-07	0.000155067	1	1	1	O43823	O43823 [306-317]	O43823 1xPhospho [Y311]	1	1605.71963	High	High	0.000134	7.981e-08	2.77
False	High	[R].RKSLVGTPYWMAPELISR.[L]	1xPhospho [S3]; 1xOxidation [M11]	2.81846e-05	0.000155067	1	1	1	O96013	O96013 [472-489]	O96013 1xPhospho [S474]	2	2200.09844	High	High	0.000134	6.364e-06	3.82
False	High	[R].KQPPVSPGTALVGSQKEPSEVPTPK.[R]	1xPhospho [S/T]	1.4294e-10	0.000155067	1	1	13	P17096	P17096 [31-55]	P17096 1xPhospho [S/T]	2	2638.34877	High	High	0.000134	7.523e-12	5.09
False	High	[K].KQPTGTVPLSVTAALQLTHSQEDSSR.[C]	1xPhospho [S20]	4.28131e-05	0.000155067	1	1	1	Q8IXK0	Q8IXK0 [714-739]	Q8IXK0 1xPhospho [S733]	1	2831.39349	High	High	0.000134	1.021e-05	3.39
False	High	[K].RKQHYLSSEDEPDDNPDVLDSR.[I]	2xPhospho [S7; S8]	9.90546e-08	0.000155067	1	1	2	Q8NFC6	Q8NFC6 [2773-2794]	Q8NFC6 2xPhospho [S2779; S2780]	2	2775.12949	High	High	0.000134	1.138e-08	4.08
False	High	[R].RKQSSSEISLAVER.[A]	1xPhospho [S4]	1.31962e-06	0.000155067	1	1	3	P48634	P48634 [453-466]	P48634 1xPhospho [S456]	2	1669.82689	High	High	0.000134	2.075e-07	4.08
False	High	[R].KQSGSPTLDTAPNGR.[Y]	2xPhospho [S3; S5]	6.86083e-07	0.000155067	1	1	4	Q9H2J7	Q9H2J7 [697-711]	Q9H2J7 2xPhospho [S699; S701]	1	1688.70407	High	High	0.000134	9.974e-08	4.23
False	High	[K].NSLSDHSLGISR.[S]	1xPhospho [S2]	2.02542e-05	0.000155067	1	1	1	Q02363	Q02363 [13-24]	Q02363 1xPhospho [S14]	0	1365.61583	High	High	0.000134	4.401e-06	2.88
False	High	[K].KQSFDDNDSEELEDKDSK.[S]	2xPhospho [S3; S9]	5.43812e-06	0.000155067	1	1	3	O60841	O60841 [105-122]	O60841 2xPhospho [S107; S113]	2	2288.84795	High	High	0.000134	1.015e-06	3.32
False	High	[K].KQSFDDNDSEELEDKDSK.[S]	1xPhospho [S]	3.38853e-10	0.000155067	1	1	11	O60841	O60841 [105-122]	O60841 1xPhospho [S]	2	2208.88162	High	High	0.000134	1.973e-11	5.09
False	High	[R].RKSELPQDVYTIK.[A]	1xPhospho [S/Y]	2.01181e-05	0.000155067	1	1	2	Q14738	Q14738 [571-583]	Q14738 1xPhospho [S/Y]	2	1656.83566	High	High	0.000134	4.371e-06	3.09
False	High	[R].KQSEGLTKEYDR.[L]	1xPhospho [S3]	1.36061e-05	0.000155067	1	1	1	P51572	P51572 [214-225]	P51572 1xPhospho [S216]	2	1533.69448	High	High	0.000134	2.817e-06	2.77
False	High	[K].NSLRVEGDNIYVR.[H]	1xPhospho [Y11]	2.12229e-07	0.000155067	1	1	4	O43491	O43491 [613-625]	O43491 1xPhospho [Y623]	1	1614.76356	High	High	0.000134	2.674e-08	2.89
False	High	[R].KQSEADLAETRPDLK.[N]	1xPhospho [S3]	2.18822e-06	0.000155067	1	1	1	Q6UX15	Q6UX15 [297-311]	Q6UX15 1xPhospho [S299]	1	1780.84768	High	High	0.000134	3.662e-07	3.22
False	High	[K].KQQSIAGSADSKPIDVSR.[L]	1xPhospho [S4]	3.57815e-08	0.000155067	1	1	1	Q12904	Q12904 [137-154]	Q12904 1xPhospho [S140]	1	1966.95936	High	High	0.000134	3.645e-09	4.06
False	High	[R].NSLPASPAHQLSSSPR.[L]	1xPhospho [S]	2.81846e-05	0.000155067	1	1	2	Q8TEK3	Q8TEK3 [996-1011]	Q8TEK3 1xPhospho [S]	0	1728.80649	High	High	0.000134	6.392e-06	3.84
False	High	[R].KQQHVISTEEGDMMETNSTDDEKSTAK.[S]	2xPhospho [T/S]; 2xOxidation [M13; M14]	5.7188e-07	0.000155067	1	1	2	Q9H0E3	Q9H0E3 [838-864]	Q9H0E3 2xPhospho [T/S]	2	3231.27424	High	High	0.000134	8.143e-08	4.86
False	High	[R].KQQHVISTEEGDMMETNSTDDEKSTAK.[S]	2xPhospho [T/S]; 1xOxidation [M]	8.31664e-06	0.000155067	1	1	4	Q9H0E3	Q9H0E3 [838-864]	Q9H0E3 2xPhospho [T/S]	2	3215.27933	High	High	0.000134	1.629e-06	3.44
False	High	[K].RKSLSDSESDDSK.[S]	1xPhospho [S]	9.94142e-07	0.000155067	1	1	5	Q13185	Q13185 [91-103]	Q13185 1xPhospho [S]	2	1533.64284	High	High	0.000134	1.51e-07	4.79
False	High	[R].KQQEYEEQFKFK.[N]	1xPhospho [Y5]	4.70301e-07	0.000155067	1	1	1	Q9GZU8	Q9GZU8 [65-76]	Q9GZU8 1xPhospho [Y69]	2	1711.77273	High	High	0.000134	6.528e-08	3.91
False	High	[R].KQQEYEEQFK.[F]	1xPhospho [Y5]	9.97744e-06	0.000155067	1	1	1	Q9GZU8	Q9GZU8 [65-74]	Q9GZU8 1xPhospho [Y69]	1	1436.60935	High	High	0.000134	1.995e-06	2.8
False	High	[R].KQAREESEESEAEPVQR.[T]	1xPhospho [S7]	3.77648e-08	0.000155067	1	1	1	Q9BW71	Q9BW71 [190-206]	Q9BW71 1xPhospho [S196]	2	2081.91353	High	High	0.000134	3.876e-09	4.71
False	High	[K].RKQFQLYEEPDTK.[L]	1xPhospho [Y7]	2.18822e-06	0.000155067	1	1	1	O43823	O43823 [305-317]	O43823 1xPhospho [Y311]	2	1761.82074	High	High	0.000134	3.651e-07	3.33
False	High	[R].KQAEKEVPWSPSAEK.[A]	1xPhospho [S10]	1.51561e-05	0.000155067	1	1	1	Q5JSZ5	Q5JSZ5 [547-561]	Q5JSZ5 1xPhospho [S556]	2	1793.84696	High	High	0.000134	3.193e-06	3.94
False	High	[R].LKQDTYGDIYNFPIHAFDK.[A]	1xPhospho [Y6]	9.04583e-07	0.000155067	1	1	1	Q9BXY0	Q9BXY0 [170-188]	Q9BXY0 1xPhospho [Y175]	1	2365.09004	High	High	0.000134	1.353e-07	3.41
False	High	[R].RLEDAFIVISDSDGEEPKEENGLQK.[T]	2xPhospho [S10; S12]	2.61571e-07	0.000155067	1	1	1	Q96RL1	Q96RL1 [35-59]	Q96RL1 2xPhospho [S44; S46]	2	2978.30678	High	High	0.000134	3.394e-08	4.65
False	High	[K].RLEGTEHRQDNDTGNEEQEEEEDDEEEMEEK.[L]	1xPhospho [T13]; 1xOxidation [M28]	2.37766e-11	0.000155067	1	1	1	Q13206	Q13206 [565-595]	Q13206 1xPhospho [T577]	2	3874.46251	High	High	0.000134	1.008e-12	3.98
False	High	[K].NSDDAPWSPK.[A]	1xPhospho [S8]	7.82692e-06	0.000155067	1	1	2	Q9UPP1	Q9UPP1 [873-882]	Q9UPP1 1xPhospho [S880]	0	1196.46196	High	High	0.000134	1.517e-06	3.52
False	High	[R].KPLVIIAEDVDGEALSTLVLNR.[L]		5.76673e-14	0.000155067	1	1	4	P10809	P10809 [269-290]		0	2365.3337	High	High	0.000134	1.195e-15	4.29
False	High	[R].LKTEEGEIDYSAEEGENRR.[E]	1xPhospho [S/Y]	1.41096e-08	0.000155067	1	1	3	Q8WVV9	Q8WVV9 [25-43]	Q8WVV9 1xPhospho [S/Y]	2	2304.99799	High	High	0.000134	1.286e-09	3.81
False	High	[R].RLGGLRPESPESLTSVSR.[T]	1xPhospho [S/T]	2.95328e-07	0.000155067	1	1	7	Q9H6F5	Q9H6F5 [10-27]	Q9H6F5 1xPhospho [S/T]	1	2021.01754	High	High	0.000134	3.871e-08	4.08
False	High	[R].KPISDNSFSSDEEQSTGPIK.[Y]	1xPhospho [S9]	3.05601e-05	0.000155067	1	1	1	O60293	O60293 [1295-1314]	O60293 1xPhospho [S1303]	0	2245.98603	High	High	0.000134	7e-06	2.88
False	High	[R].IKSYDYEAWAK.[L]	1xPhospho [Y6]	1.3155e-05	0.000155067	1	1	2	Q9H6T3	Q9H6T3 [85-95]	Q9H6T3 1xPhospho [Y90]	1	1453.63992	High	High	0.000134	2.718e-06	2.2
False	High	[K].KPLPDHVSIVEPKDEILPTTPISEQK.[G]	1xPhospho [T19]	9.70708e-08	0.000155067	1	1	1	P23396	P23396 [202-227]	P23396 1xPhospho [T220]	1	2990.5486	High	High	0.000134	1.112e-08	3.33
False	High	[R].RLGSVEAPKTNK.[S]	1xPhospho [S4]	4.31028e-05	0.000155067	1	1	1	P46087	P46087 [55-66]	P46087 1xPhospho [S58]	2	1379.70426	High	High	0.000134	1.023e-05	3.06
False	High	[R].RLLEDSDSEDEAAPSPLQPALRPNPTAILDEAPKPK.[R]	2xPhospho [S6; S8]	2.35314e-12	0.000155067	1	1	1	Q9BW85	Q9BW85 [206-241]	Q9BW85 2xPhospho [S211; S213]	1	4040.92536	High	High	0.000134	7.604e-14	7.25
False	High	[K].RILGSASPEEEQEKPILDRPTR.[I]	1xPhospho [S7]	2.72371e-07	0.000155067	1	1	1	Q7Z422	Q7Z422 [101-122]	Q7Z422 1xPhospho [S107]	1	2601.30322	High	High	0.000134	3.542e-08	4.28
False	High	[R].KPLAAPGDGEGLGQTAQPSPPAR.[D]	1xPhospho [S19]	3.73942e-07	0.000155067	1	1	3	Q9Y4F5	Q9Y4F5 [811-833]	Q9Y4F5 1xPhospho [S829]	0	2295.1129	High	High	0.000134	5.044e-08	4.6
False	High	[K].KPKDPEPPEKEFTPYDYSQSDFK.[A]	1xPhospho [Y15]	2.93047e-11	0.000155067	1	1	2	Q01780	Q01780 [804-826]	Q01780 1xPhospho [Y818]	2	2852.27025	High	High	0.000134	1.283e-12	4.63
False	High	[R].RILSDVTHSAVFGVPASK.[S]	1xPhospho [S4]	4.59215e-08	0.000155067	1	1	2	Q2M2I8	Q2M2I8 [634-651]	Q2M2I8 1xPhospho [S637]	1	1964.0001	High	High	0.000134	4.825e-09	5.1
False	High	[R].KPGPSGPSESPK.[A]	1xPhospho [S10]	1.08184e-05	0.000155067	1	1	4	Q96JM3	Q96JM3 [498-509]	Q96JM3 1xPhospho [S507]	0	1247.56676	High	High	0.000134	2.187e-06	3.66
False	High	[R].IKTEPSSPLSDPSDIIR.[V]	1xPhospho [S7]	4.99728e-07	0.000155067	1	1	1	Q9ULJ3	Q9ULJ3 [429-445]	Q9ULJ3 1xPhospho [S435]	1	1934.94706	High	High	0.000134	6.967e-08	3.88
False	High	[K].KPPAPPSPVQSQSPSTNWSPAVPVKK.[A]	2xPhospho [S7; S11]	1.18835e-07	0.000155067	1	1	4	Q8IYB3	Q8IYB3 [763-788]	Q8IYB3 2xPhospho [S769; S773]	1	2871.38419	High	High	0.000134	1.395e-08	5.01
False	High	[K].RLDYITAEIKR.[Y]	1xPhospho [Y4]	4.45602e-07	0.000155067	1	1	3	O15212	O15212 [79-89]	O15212 1xPhospho [Y82]	2	1457.75121	High	High	0.000134	6.14e-08	3.37
False	High	[K].KPPEADMNIFEDIGDYVPSTTK.[T]	1xPhospho [Y16]	4.34659e-12	0.000155067	1	1	2	Q13123	Q13123 [310-331]	Q13123 1xPhospho [Y325]	0	2547.13606	High	High	0.000134	1.505e-13	4.51
False	High	[R].RLAAQESSETEDMSVPR.[G]	1xPhospho [S8]; 1xOxidation [M13]	1.1418e-05	0.000155067	1	1	1	Q641Q2	Q641Q2 [1047-1063]	Q641Q2 1xPhospho [S1054]	1	2001.85833	High	High	0.000134	2.324e-06	3.02
False	High	[R].KPSVSEEVQATPNKAGPK.[L]	1xPhospho [S]	3.27784e-08	0.000155067	1	1	3	Q9UKJ3	Q9UKJ3 [1105-1122]	Q9UKJ3 1xPhospho [S]	1	1946.9583	High	High	0.000134	3.303e-09	4.0
False	High	[K].LKQLMEQDASSSPSAQVIGLK.[N]	1xPhospho [S12]; 1xOxidation [M5]	1.3557e-06	0.000155067	1	1	1	Q9H4L5	Q9H4L5 [361-381]	Q9H4L5 1xPhospho [S372]	1	2326.136	High	High	0.000134	2.143e-07	3.41
False	High	[R].RLASTSDIEEKENR.[D]	1xPhospho [S4]	9.07409e-08	0.000155067	1	1	1	O14974	O14974 [504-517]	O14974 1xPhospho [S507]	2	1727.79598	High	High	0.000134	1.036e-08	4.18
False	High	[R].RLDDQESPVYAAQQR.[R]	1xPhospho [Y/S]	1.68828e-05	0.000155067	1	1	2	Q96ST3	Q96ST3 [4-18]	Q96ST3 1xPhospho [Y/S]	1	1855.83343	High	High	0.000134	3.601e-06	2.76
False	High	[R].KPSPSESPEPWKPFPAVSPEPR.[R]	1xPhospho [S7]	8.48237e-08	0.000155067	1	1	1	Q96JM3	Q96JM3 [280-301]	Q96JM3 1xPhospho [S286]	0	2526.20647	High	High	0.000134	9.585e-09	4.59
False	High	[K].NSGEPLPPKPGPGSPSHPGALDLDGVSR.[Q]	1xPhospho [S14]	7.41217e-08	0.000155067	1	1	4	A1X283	A1X283 [278-305]	A1X283 1xPhospho [S291]	0	2815.34106	High	High	0.000134	8.259e-09	4.54
False	High	[R].LKSEDGVEGDLGETQSR.[T]	1xPhospho [S3]	1.19579e-09	0.000155067	1	1	3	Q09666	Q09666 [133-149]	Q09666 1xPhospho [S135]	1	1899.83316	High	High	0.000134	8.149e-11	3.99
False	High	[K].RIDFTPVSPAPSPTRGFGK.[M]	2xPhospho [S/T]	3.45038e-05	0.000155067	1	1	4	Q7Z309	Q7Z309 [108-126]	Q7Z309 2xPhospho [S/T]	2	2190.01445	High	High	0.000134	7.977e-06	3.62
False	High	[R].KPSEEEYVIRK.[S]	2xPhospho [S3; Y7]	1.79392e-05	0.000155067	1	1	2	Q15052	Q15052 [638-648]	Q15052 2xPhospho [S640; Y644]	1	1537.66992	High	High	0.000134	3.846e-06	3.53
False	High	[R].KPSEEEYVIRK.[S]	1xPhospho [S/Y]	2.74214e-07	0.000155067	1	1	2	Q15052	Q15052 [638-648]	Q15052 1xPhospho [S/Y]	1	1457.70359	High	High	0.000134	3.562e-08	3.37
False	High	[R].LKSGGGFGPDPGSGTTVPAR.[R]	1xPhospho [S3]	6.90725e-07	0.000155067	1	1	2	Q9H4L4	Q9H4L4 [42-61]	Q9H4L4 1xPhospho [S44]	1	1937.91168	High	High	0.000134	1.005e-07	3.11
False	High	[K].KPSDSTDLASPK.[T]	1xPhospho [S10]	3.56869e-05	0.000155067	1	1	1	Q96AV8	Q96AV8 [629-640]	Q96AV8 1xPhospho [S638]	0	1325.59845	High	High	0.000134	8.332e-06	2.53
False	High	[R].NSESESNKVAAETQSPSLFGSTK.[L]	1xPhospho [S15]	1.29254e-08	0.000155067	1	1	3	Q9UKX7	Q9UKX7 [207-229]	Q9UKX7 1xPhospho [S221]	1	2478.10318	High	High	0.000134	1.164e-09	4.71
False	High	[R].LKSLNANTDITSLAR.[K]	1xPhospho [S3]	4.9125e-08	0.000155067	1	1	2	Q92845	Q92845 [58-72]	Q92845 1xPhospho [S60]	1	1696.86294	High	High	0.000134	5.204e-09	3.07
False	High	[K].NSDLLTSPDVGLLK.[L]	1xPhospho [S7]	3.10726e-06	0.000155067	1	1	2	P05412	P05412 [57-70]	P05412 1xPhospho [S63]	0	1551.76658	High	High	0.000134	5.42e-07	3.43
False	High	[K].KPPEADMNIFEDIGDYVPSTTK.[T]	1xPhospho [Y16]; 1xOxidation [M7]	3.74921e-10	0.000155067	1	1	3	Q13123	Q13123 [310-331]	Q13123 1xPhospho [Y325]	0	2563.13098	High	High	0.000134	2.221e-11	4.09
False	High	[K].IKPSSSANAIYSLAARPLPVPK.[L]	1xPhospho [Y11]	5.54925e-06	0.000155067	1	1	1	P22681	P22681 [664-685]	P22681 1xPhospho [Y674]	0	2360.27376	High	High	0.000134	1.036e-06	2.42
False	High	[R].KQSLGELIGTLNAAK.[V]	1xPhospho [S3]	9.82894e-12	0.000155067	1	1	5	P60174	P60174 [56-70]	P60174 1xPhospho [S58]	1	1622.85131	High	High	0.000134	3.758e-13	4.62
False	High	[R].KQSLPATSIPTPASFK.[F]	1xPhospho [S3]	1.6866e-09	0.000155067	1	1	2	P49792	P49792 [1507-1522]	P49792 1xPhospho [S1509]	1	1752.89318	High	High	0.000134	1.194e-10	4.61
False	High	[R].KQSLYLKFDPLLR.[D]	1xPhospho [S3]	1.10394e-05	0.000155067	1	1	1	Q9Y6A5	Q9Y6A5 [556-568]	Q9Y6A5 1xPhospho [S558]	2	1700.91352	High	High	0.000134	2.241e-06	2.92
False	High	[R].KSASPEVSEGHENQHGQESEAK.[A]	1xPhospho [S4]	3.41318e-08	0.000155067	1	1	1	O60930	O60930 [73-94]	O60930 1xPhospho [S76]	1	2445.03142	High	High	0.000134	3.453e-09	5.52
False	High	[R].RGTGQSDDSDIWDDTALIK.[A]	1xPhospho [S]	4.94324e-10	0.000155067	1	1	4	Q16637	Q16637 [23-41]	Q16637 1xPhospho [S]	1	2172.9445	High	High	0.000134	3.022e-11	4.24
False	High	[K].KSASDASISSGTHGQYSILQTAR.[L]	1xPhospho [S4]	1.77919e-11	0.000155067	1	1	1	O15056	O15056 [1121-1143]	O15056 1xPhospho [S1124]	1	2445.14057	High	High	0.000134	7.287e-13	4.8
False	High	[R].KSANNTPENSPNFPNFR.[V]	1xPhospho [T6]	1.96442e-06	0.000155067	1	1	1	Q9NRL2	Q9NRL2 [1362-1378]	Q9NRL2 1xPhospho [T1367]	1	2013.88144	High	High	0.000134	3.225e-07	3.47
False	High	[R].RGTGQSDDSDIWDDTALIK.[A]	2xPhospho [S6; S9]	1.57662e-09	0.000155067	1	1	1	Q16637	Q16637 [23-41]	Q16637 2xPhospho [S28; S31]	1	2252.91083	High	High	0.000134	1.103e-10	5.22
False	High	[R].KRVSLEPHQGPGTPESK.[K]	1xPhospho [T13]	7.31654e-06	0.000155067	1	1	3	Q14980	Q14980 [1988-2004]	Q14980 1xPhospho [T2000]	2	1926.94332	High	High	0.000134	1.406e-06	3.16
False	High	[K].NSQEDSEDSEDKDVK.[T]	1xPhospho [S]	8.12065e-07	0.000155067	1	1	8	Q9H1E3	Q9H1E3 [53-67]	Q9H1E3 1xPhospho [S]	1	1804.67565	High	High	0.000134	1.204e-07	2.74
False	High	[R].IKEEPVSEEGEEDEEQEAEEEPMDTSPSGLHSK.[L]	1xPhospho [S7]; 1xOxidation [M23]	1.13003e-06	0.000155067	1	1	1	Q9NVU0	Q9NVU0 [497-529]	Q9NVU0 1xPhospho [S503]	1	3796.54266	High	High	0.000134	1.746e-07	4.33
False	High	[K].KRVAELALSLSSTSDDEPPSSVSHGAK.[A]	1xPhospho [S14]	4.17846e-08	0.000155067	1	1	1	Q8N1G2	Q8N1G2 [18-44]	Q8N1G2 1xPhospho [S31]	2	2848.37242	High	High	0.000134	4.345e-09	4.89
False	High	[K].IKEKGSFSDTGLGDGK.[M]	1xPhospho [S]	8.71863e-06	0.000155067	1	1	3	Q9Y2W1	Q9Y2W1 [372-387]	Q9Y2W1 1xPhospho [S]	2	1718.79967	High	High	0.000134	1.715e-06	3.05
False	High	[R].KRSYSAGNASQLEQLSR.[A]	1xPhospho [S5]	2.12999e-06	0.000155067	1	1	1	Q14678	Q14678 [321-337]	Q14678 1xPhospho [S325]	2	1974.93929	High	High	0.000134	3.528e-07	4.77
False	High	[R].NSPVTKTPPRDLPTIPGVTSPSSDEPPMEASQSHLR.[N]	2xPhospho [T7; T14]; 1xOxidation [M28]	1.71571e-08	0.000155067	1	1	1	Q13541	Q13541 [64-99]	Q13541 2xPhospho [T70; T77]	2	4001.83517	High	High	0.000134	1.604e-09	6.05
False	High	[R].KRSVQEGENPDDGVR.[G]	1xPhospho [S3]	4.20673e-08	0.000155067	1	1	3	P42696	P42696 [12-26]	P42696 1xPhospho [S14]	2	1765.78648	High	High	0.000134	4.388e-09	3.95
False	High	[R].KRSVAVSDEEEVEEEAER.[R]	2xPhospho [S3; S7]	2.76932e-08	0.000155067	1	1	2	Q9Y6X9	Q9Y6X9 [737-754]	Q9Y6X9 2xPhospho [S739; S743]	2	2250.91631	High	High	0.000134	2.733e-09	5.24
False	High	[R].KRSSSEDAESLAPR.[S]	2xPhospho [S4; S]	1.25032e-06	0.000155067	1	1	6	Q4G0J3	Q4G0J3 [296-309]	Q4G0J3 2xPhospho [S299; S]	2	1692.69899	High	High	0.000134	1.95e-07	3.55
False	High	[R].KRSSSEDAESLAPR.[S]	1xPhospho [S3]	3.12671e-08	0.000155067	1	1	3	Q4G0J3	Q4G0J3 [296-309]	Q4G0J3 1xPhospho [S298]	2	1612.73265	High	High	0.000134	3.132e-09	4.77
False	High	[R].RGVHKEGSLGDELLPLGYSEPEQQEGASAGAPSPTLELASR.[S]	1xPhospho [S33]	1.84595e-12	0.000155067	1	1	2	Q96CX2	Q96CX2 [144-184]	Q96CX2 1xPhospho [S176]	2	4313.07216	High	High	0.000134	5.784e-14	6.69
False	High	[R].RGSSSSSPEHSASSDSTKAPQTPR.[S]	2xPhospho [S5; S6]	1.75713e-07	0.000155067	1	1	2	Q9P275	Q9P275 [608-631]	Q9P275 2xPhospho [S612; S613]	2	2604.07231	High	High	0.000134	2.164e-08	3.71
False	High	[R].KSDRPVYEGPSMFGGERR.[T]	1xPhospho [Y7]	6.13992e-06	0.000155067	1	1	1	P49750	P49750 [1769-1786]	P49750 1xPhospho [Y1775]	2	2147.96921	High	High	0.000134	1.161e-06	3.84
False	High	[K].KSFSKEELMSSDLEETAGSTSIPK.[R]	1xPhospho [S10]; 1xOxidation [M9]	2.19395e-09	0.000155067	1	1	2	O00567	O00567 [510-533]	O00567 1xPhospho [S519]	2	2697.22125	High	High	0.000134	1.607e-10	4.01
False	High	[K].LKEEDMAMNAQQDNILYQTVTGLKK.[D]	1xPhospho [Y17]; 1xOxidation [M8]	1.10684e-08	0.000155067	1	1	1	Q9BRS2	Q9BRS2 [450-474]	Q9BRS2 1xPhospho [Y466]	2	2977.40465	High	High	0.000134	9.806e-10	2.62
False	High	[R].RGSPVPPVPERR.[S]	1xPhospho [S3]	5.20597e-05	0.000155067	1	1	1	Q6ZRV2	Q6ZRV2 [912-923]	Q6ZRV2 1xPhospho [S914]	2	1426.73147	High	High	0.000134	1.265e-05	3.06
False	High	[K].LKEEDMAMNAQQDNILYQTVTGLKK.[D]	1xPhospho [Y17]; 2xOxidation [M6; M8]	5.32921e-06	0.000155067	1	1	1	Q9BRS2	Q9BRS2 [450-474]	Q9BRS2 1xPhospho [Y466]	2	2993.39957	High	High	0.000134	9.877e-07	2.9
False	High	[K].NSQEDSEDSEDKDVK.[T]	2xPhospho [S6; S9]	6.72343e-07	0.000155067	1	1	4	Q9H1E3	Q9H1E3 [53-67]	Q9H1E3 2xPhospho [S58; S61]	1	1884.64198	High	High	0.000134	9.766e-08	4.38
False	High	[R].KSLSDSESDDSK.[S]	1xPhospho [S4]	1.07069e-06	0.000155067	1	1	3	Q13185	Q13185 [92-103]	Q13185 1xPhospho [S95]	1	1377.54173	High	High	0.000134	1.633e-07	3.47
False	High	[R].IKEELIAQGLLESEDRPAEDSEDEVLAELR.[K]	1xPhospho [S13]	5.38205e-07	0.000155067	1	1	1	O75528	O75528 [318-347]	O75528 1xPhospho [S330]	1	3476.66799	High	High	0.000134	7.567e-08	3.34
False	High	[R].KSLPAPVAQRPDSPGGGLQAPGQK.[R]	1xPhospho [S13]	1.04597e-05	0.000155067	1	1	2	Q5JVS0	Q5JVS0 [96-119]	Q5JVS0 1xPhospho [S108]	1	2436.2395	High	High	0.000134	2.108e-06	3.37
False	High	[K].KSLLSHEFQDETDTEEETLYSSKH.[-]	1xPhospho [Y20]	6.15602e-09	0.000155067	1	1	1	O75976	O75976 [1357-1380]	O75976 1xPhospho [Y1376]	2	2933.27243	High	High	0.000134	5.093e-10	4.84
False	High	[R].RGSSPGSLEIPKDLPDILNK.[Q]	1xPhospho [S3]	8.74592e-07	0.000155067	1	1	1	Q6GYQ0	Q6GYQ0 [858-877]	Q6GYQ0 1xPhospho [S860]	2	2216.13224	High	High	0.000134	1.31e-07	4.42
False	High	[K].KSLDSDESEDEEDDYQQKR.[K]	2xPhospho [S8; S/Y]	4.14828e-10	0.000155067	1	1	2	Q13442	Q13442 [56-74]	Q13442 2xPhospho [S63; S/Y]	2	2475.90726	High	High	0.000134	2.481e-11	4.8
False	High	[K].KSLDSDESEDEEDDYQQKR.[K]	1xPhospho [S8]	1.50863e-10	0.000155067	1	1	1	Q13442	Q13442 [56-74]	Q13442 1xPhospho [S63]	2	2395.94093	High	High	0.000134	8.021e-12	4.16
False	High	[K].KSLDSDESEDEEDDYQQK.[R]	2xPhospho [S5; S8]	2.97176e-09	0.000155067	1	1	2	Q13442	Q13442 [56-73]	Q13442 2xPhospho [S60; S63]	1	2319.80615	High	High	0.000134	2.256e-10	5.41
False	High	[K].KSLDSDESEDEEDDYQQK.[R]	1xPhospho [S5]	5.4694e-10	0.000155067	1	1	2	Q13442	Q13442 [56-73]	Q13442 1xPhospho [S60]	1	2239.83982	High	High	0.000134	3.373e-11	3.16
False	High	[R].IKEEPVSEEGEEDEEQEAEEEPMDTSPSGLHSK.[L]	1xPhospho [S7]	2.17242e-08	0.000155067	1	1	1	Q9NVU0	Q9NVU0 [497-529]	Q9NVU0 1xPhospho [S503]	1	3780.54774	High	High	0.000134	2.094e-09	5.49
False	High	[R].KSFYSSHYAR.[E]	1xPhospho [Y4]	3.52089e-05	0.000155067	1	1	1	Q8NEY8	Q8NEY8 [109-118]	Q8NEY8 1xPhospho [Y112]	1	1325.56743	High	High	0.000134	8.189e-06	2.22
False	High	[K].KSFSKEELMSSDLEETAGSTSIPK.[R]	2xPhospho [S10; S11]; 1xOxidation [M9]	1.79392e-05	0.000155067	1	1	2	O00567	O00567 [510-533]	O00567 2xPhospho [S519; S520]	2	2777.18758	High	High	0.000134	3.852e-06	3.53
False	High	[K].KSFSKEELMSSDLEETAGSTSIPK.[R]	2xPhospho [S10; S11]	6.03578e-07	0.000155067	1	1	1	O00567	O00567 [510-533]	O00567 2xPhospho [S519; S520]	2	2761.19267	High	High	0.000134	8.635e-08	3.43
False	High	[K].RHDSDTFPELK.[L]	1xPhospho [S4]	8.12065e-07	0.000155067	1	1	2	P38398	P38398 [691-701]	P38398 1xPhospho [S694]	1	1424.62059	High	High	0.000134	1.204e-07	3.82
False	High	[K].RHEEQQRELEEEEENSDEDELDSHTMVK.[T]	1xPhospho [S16]	1.21643e-08	0.000155067	1	1	1	Q13188	Q13188 [301-328]	Q13188 1xPhospho [S316]	2	3550.45478	High	High	0.000134	1.092e-09	5.02
False	High	[R].KRSPSPSPTPEAK.[K]	2xPhospho [S3; S5]	2.10905e-05	0.000155067	1	1	3	Q8TAQ2	Q8TAQ2 [300-312]	Q8TAQ2 2xPhospho [S302; S304]	2	1541.67607	High	High	0.000134	4.619e-06	3.98
False	High	[K].RHEEQQRELEEEEENSDEDELDSHTMVK.[T]	1xPhospho [S16]; 1xOxidation [M26]	2.24578e-10	0.000155067	1	1	1	Q13188	Q13188 [301-328]	Q13188 1xPhospho [S316]	2	3566.4497	High	High	0.000134	1.251e-11	5.15
False	High	[K].RKAEDSDSEPEPEDNVR.[L]	2xPhospho [S6; S8]	1.81827e-05	0.000155067	1	1	5	Q9H0D6	Q9H0D6 [494-510]	Q9H0D6 2xPhospho [S499; S501]	2	2132.81693	High	High	0.000134	3.913e-06	3.14
False	High	[K].RKASGPPVSELITK.[A]	1xPhospho [S4]	3.92017e-07	0.000155067	2	2	5	P16402; P10412	P16402 [34-47]; P10412 [33-46]	P16402 1xPhospho [S37]; P10412 1xPhospho [S36]	2	1562.83018	High	High	0.000134	5.338e-08	4.33
False	High	[K].RKELSQNTDESGLNDEAIAK.[Q]	1xPhospho [S5]	9.70708e-08	0.000155067	1	1	2	P35251	P35251 [186-205]	P35251 1xPhospho [S190]	2	2298.06092	High	High	0.000134	1.116e-08	3.95
False	High	[K].RKGAILSEEELAAMSPTAAAVAK.[I]	1xPhospho [S15]	1.02081e-08	0.000155067	1	1	1	P12270	P12270 [365-387]	P12270 1xPhospho [S379]	2	2394.20984	High	High	0.000134	8.962e-10	3.68
False	High	[K].RKGAILSEEELAAMSPTAAAVAK.[I]	1xPhospho [S15]; 1xOxidation [M14]	6.28182e-09	0.000155067	1	1	2	P12270	P12270 [365-387]	P12270 1xPhospho [S379]	2	2410.20475	High	High	0.000134	5.205e-10	3.52
False	High	[K].RKGHEYTNIK.[Y]	1xPhospho [Y6]	2.95328e-07	0.000155067	1	1	1	Q06124	Q06124 [537-546]	Q06124 1xPhospho [Y542]	2	1325.63618	High	High	0.000134	3.869e-08	4.01
False	High	[R].KRESESESDETPPAAPQLIK.[K]	2xPhospho [S4; S6]	3.37968e-07	0.000155067	1	1	4	O60832	O60832 [448-467]	O60832 2xPhospho [S451; S453]	2	2372.04184	High	High	0.000134	4.51e-08	3.14
False	High	[R].LKKLSVPTSDEEDEVPAPKPR.[G]	2xPhospho [S5; S9]	4.51425e-09	0.000155067	1	1	4	Q8NE71	Q8NE71 [101-121]	Q8NE71 2xPhospho [S105; S109]	2	2495.18303	High	High	0.000134	3.583e-10	4.91
False	High	[R].LKKLSVPTSDEEDEVPAPKPR.[G]	3xPhospho [S5; T8; S9]	5.29074e-08	0.000155067	1	1	7	Q8NE71	Q8NE71 [101-121]	Q8NE71 3xPhospho [S105; T108; S109]	2	2575.14936	High	High	0.000134	5.644e-09	4.24
False	High	[K].KRDVMASAALAAEPSPLPGSLIR.[G]	1xPhospho [S15]; 1xOxidation [M5]	1.54659e-05	0.000155067	1	1	1	Q8NDD1	Q8NDD1 [59-81]	Q8NDD1 1xPhospho [S73]	2	2446.25237	High	High	0.000134	3.259e-06	4.49
False	High	[K].RKPSPEPEGEVGPPK.[I]	1xPhospho [S4]	4.67355e-05	0.000155067	1	1	1	Q7Z5L9	Q7Z5L9 [357-371]	Q7Z5L9 1xPhospho [S360]	1	1683.81018	High	High	0.000134	1.126e-05	3.31
False	High	[K].RKPSVPDSASPADDSFVDPGER.[L]	1xPhospho [S4]	6.83943e-06	0.000155067	1	1	1	P16333	P16333 [82-103]	P16333 1xPhospho [S85]	1	2409.07182	High	High	0.000134	1.305e-06	2.99
False	High	[R].KRAAVGQESPGGLEAGNAK.[A]	1xPhospho [S9]	7.59111e-07	0.000155067	1	1	1	Q29RF7	Q29RF7 [1297-1315]	Q29RF7 1xPhospho [S1305]	2	1919.93348	High	High	0.000134	1.113e-07	4.2
False	High	[R].RKPVLPALTINPTIAEGPSPTSEGASEANLVDLQK.[K]	1xPhospho [S19]	2.97803e-14	0.000155067	1	1	3	P36507	P36507 [5-39]	P36507 1xPhospho [S23]	1	3693.9099	High	High	0.000134	5.713e-16	7.69
False	High	[R].KQSTDEEVTSLAK.[S]	1xPhospho [S3]	1.42123e-06	0.000155067	1	1	1	P23193	P23193 [55-67]	P23193 1xPhospho [S57]	1	1515.69381	High	High	0.000134	2.254e-07	2.79
False	High	[R].KQSSEGIPVAQPSVMDDIEVWLR.[T]	1xPhospho [S3]; 1xOxidation [M15]	6.61267e-06	0.000155067	1	1	1	Q6ZVM7	Q6ZVM7 [421-443]	Q6ZVM7 1xPhospho [S423]	1	2680.26881	High	High	0.000134	1.262e-06	3.75
False	High	[R].KQSPPLSLEIYQTLSPR.[K]	1xPhospho [S3]	1.81827e-05	0.000155067	1	1	1	Q9P246	Q9P246 [607-623]	Q9P246 1xPhospho [S609]	1	2037.04163	High	High	0.000134	3.916e-06	3.03
False	High	[R].KRILEPDDFLDDLDDEDYEEDTPK.[R]	1xPhospho [Y18]	1.32788e-08	0.000155067	1	1	1	Q92785	Q92785 [155-178]	Q92785 1xPhospho [Y172]	2	3005.28233	High	High	0.000134	1.201e-09	4.06
False	High	[K].RIIYDSDSESEETLQVK.[N]	2xPhospho [S6; S8]	4.19363e-07	0.000155067	1	1	1	P35251	P35251 [64-80]	P35251 2xPhospho [S69; S71]	1	2171.91452	High	High	0.000134	5.719e-08	3.8
False	High	[R].KRILGSASPEEEQEKPILDRPTR.[I]	1xPhospho [S8]	4.64214e-05	0.000155067	1	1	1	Q7Z422	Q7Z422 [100-122]	Q7Z422 1xPhospho [S107]	2	2729.39818	High	High	0.000134	1.116e-05	4.03
False	High	[K].RKADTTTPTPTAILAPGSPASPPGSLEPK.[A]	2xPhospho [S18; S21]	7.98687e-06	0.000155067	1	1	1	P25440	P25440 [281-309]	P25440 2xPhospho [S298; S301]	2	3018.45847	High	High	0.000134	1.557e-06	4.53
False	High	[K].KRSNSEVEDVGPTSHNR.[K]	1xPhospho [S5]	2.00457e-06	0.000155067	1	1	2	Q13206	Q13206 [827-843]	Q13206 1xPhospho [S831]	2	1991.89307	High	High	0.000134	3.319e-07	3.27
False	High	[R].NSPVTKTPPRDLPTIPGVTSPSSDEPPMEASQSHLR.[N]	2xPhospho [T/S]	3.62491e-10	0.000155067	1	1	2	Q13541	Q13541 [64-99]	Q13541 2xPhospho [T/S]	2	3985.84025	High	High	0.000134	2.135e-11	6.21
False	High	[R].NSPVTKTPPRDLPTIPGVTSPSSDEPPMEASQSHLR.[N]	1xPhospho [T7]; 1xOxidation [M28]	5.23882e-07	0.000155067	1	1	1	Q13541	Q13541 [64-99]	Q13541 1xPhospho [T70]	2	3921.86884	High	High	0.000134	7.392e-08	3.96
False	High	[K].LKETEPVEAYVIQK.[E]	1xPhospho [Y10]	1.71658e-06	0.000155067	1	1	1	P46821	P46821 [867-880]	P46821 1xPhospho [Y876]	1	1726.86629	High	High	0.000134	2.783e-07	2.52
False	High	[R].RHNSSDGFFNNGPLR.[T]	1xPhospho [S4]	2.68852e-05	0.000155067	1	1	2	Q9HC44	Q9HC44 [46-60]	Q9HC44 1xPhospho [S49]	1	1797.78167	High	High	0.000134	6.036e-06	2.72
False	High	[R].RHPKGEEGSDDDETENGPKPK.[K]	1xPhospho [S9]	9.0695e-10	0.000155067	1	1	1	Q6PD62	Q6PD62 [962-982]	Q6PD62 1xPhospho [S970]	2	2402.0256	High	High	0.000134	5.939e-11	6.38
False	High	[K].KRSESPPAELPSLR.[R]	1xPhospho [S5]	2.71523e-06	0.000155067	1	1	2	Q14669	Q14669 [308-321]	Q14669 1xPhospho [S312]	2	1646.82616	High	High	0.000134	4.644e-07	3.67
False	High	[R].KRSELSQDAEPAGSQETK.[D]	1xPhospho [S6]	2.10905e-05	0.000155067	1	1	1	Q9BVJ6	Q9BVJ6 [432-449]	Q9BVJ6 1xPhospho [S437]	2	2040.92337	High	High	0.000134	4.613e-06	3.34
False	High	[K].LKFSDDEEEEEVVKDGRPK.[W]	1xPhospho [S4]	2.16456e-09	0.000155067	1	1	3	Q5JSZ5	Q5JSZ5 [385-403]	Q5JSZ5 1xPhospho [S388]	2	2329.05953	High	High	0.000134	1.579e-10	4.02
False	High	[R].KRSDSSGGYNLSDIIQSPSSTGLLK.[S]	2xPhospho [S3; S5]	4.28131e-05	0.000155067	1	1	1	Q9P2D0	Q9P2D0 [988-1012]	Q9P2D0 2xPhospho [S990; S992]	2	2770.26961	High	High	0.000134	1.017e-05	3.39
False	High	[K].LKFSDEEDGRDSDEEGAEGHR.[D]	2xPhospho [S4; S12]	3.97525e-05	0.000155067	1	1	2	P48634	P48634 [339-359]	P48634 2xPhospho [S342; S350]	2	2537.94538	High	High	0.000134	9.379e-06	3.34
False	High	[R].RHSSDINHLVTQGRESPEGSYTDDANQEVR.[G]	2xPhospho [S4; S16]	2.85536e-07	0.000155067	1	1	1	Q5T0N5	Q5T0N5 [486-515]	Q5T0N5 2xPhospho [S489; S501]	2	3557.50784	High	High	0.000134	3.735e-08	4.48
False	High	[R].KRQSPEPSPVTLGR.[R]	2xPhospho [S4; S8]	2.01813e-06	0.000155067	1	1	2	Q9NRL2	Q9NRL2 [1410-1423]	Q9NRL2 2xPhospho [S1413; S1417]	2	1711.79283	High	High	0.000134	3.341e-07	4.94
False	High	[R].RHSTEGPEDPPPWAEK.[V]	1xPhospho [T4]	8.68714e-07	0.000155067	1	1	1	Q69YU3	Q69YU3 [289-304]	Q69YU3 1xPhospho [T292]	1	1912.82253	High	High	0.000134	1.299e-07	2.78
False	High	[K].KRQLLDSDEEQEEDEGR.[N]	1xPhospho [S7]	1.09598e-07	0.000155067	1	1	1	Q9UNS1	Q9UNS1 [1167-1183]	Q9UNS1 1xPhospho [S1173]	2	2155.91393	High	High	0.000134	1.276e-08	4.6
False	High	[K].LKGEATVSFDDPPSAK.[A]	1xPhospho [S14]	9.97744e-06	0.000155067	1	1	1	P35637	P35637 [333-348]	P35637 1xPhospho [S346]	1	1741.80442	High	High	0.000134	1.999e-06	3.81
False	High	[R].IKGPNAVQLVK.[T]		3.94853e-05	0.000155067	1	1	1	Q7Z6Z7	Q7Z6Z7 [1916-1926]		1	1166.72557	High	High	0.000134	9.293e-06	2.25
False	High	[K].IKGSSPGIQDTLEAEDGAFETDEAPEDR.[I]	1xPhospho [S4]	1.84875e-06	0.000155067	1	1	1	Q9UNX4	Q9UNX4 [237-264]	Q9UNX4 1xPhospho [S240]	1	3057.32084	High	High	0.000134	3.033e-07	4.1
False	High	[R].KPGPPLSPEIR.[S]	1xPhospho [S7]	1.50543e-05	0.000155067	1	1	4	Q96JM3	Q96JM3 [421-431]	Q96JM3 1xPhospho [S427]	0	1270.65551	High	High	0.000134	3.161e-06	3.83
False	High	[K].KPGDGEVSPSTEDAPFQHSPLGK.[A]	1xPhospho [S8]	2.74214e-07	0.000155067	1	1	1	O60318	O60318 [520-542]	O60318 1xPhospho [S527]	0	2460.10787	High	High	0.000134	3.576e-08	4.32
False	High	[K].KPFVALGSGEESPLEGW.[-]	1xPhospho [S12]	7.56743e-06	0.000155067	1	1	2	Q9NX74	Q9NX74 [477-493]	Q9NX74 1xPhospho [S488]	0	1882.86227	High	High	0.000134	1.461e-06	3.25
False	High	[R].NRPPLPAGTNSK.[G]		2.47834e-07	0.000155067	1	2	4	P42167	P42167 [49-60]		0	1251.68041	High	High	0.000134	3.175e-08	3.63
False	High	[R].RLSTSPDVIQGHQPR.[D]	1xPhospho [S3]	6.61267e-06	0.000155067	1	1	1	Q9Y385	Q9Y385 [264-278]	Q9Y385 1xPhospho [S266]	1	1770.86467	High	High	0.000134	1.255e-06	3.9
False	High	[K].KIQQGEEEEKESSGEIEAAPVTGTGR.[V]	1xPhospho [S12]	5.66266e-06	0.000155067	1	1	1	Q6AI08	Q6AI08 [325-350]	Q6AI08 1xPhospho [S336]	2	2839.29932	High	High	0.000134	1.055e-06	3.89
False	High	[R].KLQLERPVSPETQADLQR.[N]	1xPhospho [S9]	2.00457e-06	0.000155067	1	1	1	Q9P206	Q9P206 [921-938]	Q9P206 1xPhospho [S929]	1	2188.11217	High	High	0.000134	3.319e-07	3.88
False	High	[K].RLSTTEPSDDDTVSLHSQVSESNR.[E]	1xPhospho [S3]	8.1756e-07	0.000155067	1	1	1	Q5VUJ6	Q5VUJ6 [357-380]	Q5VUJ6 1xPhospho [S359]	1	2740.20575	High	High	0.000134	1.208e-07	3.55
False	High	[K].RLSTTEPSDDDTVSLHSQVSESNREQTSR.[N]	1xPhospho [S3]	3.93241e-08	0.000155067	1	1	1	Q5VUJ6	Q5VUJ6 [357-385]	Q5VUJ6 1xPhospho [S359]	2	3341.48774	High	High	0.000134	4.049e-09	3.15
False	High	[R].NRPPFGQGYTQPGPGYR.[-]	1xPhospho [Y]	1.74444e-09	0.000155067	1	1	2	Q92734	Q92734 [384-400]	Q92734 1xPhospho [Y]	0	1971.88614	High	High	0.000134	1.239e-10	3.6
False	High	[R].NRPPLPAGTNSKGPPDFSSDEEREPTPVLGSGAAAAGR.[S]	1xPhospho [T/S]	2.79394e-13	0.000155067	1	2	4	P42167	P42167 [49-86]	P42167 1xPhospho [T/S]	2	3882.84065	High	High	0.000134	6.984e-15	7.15
False	High	[K].KLPPPPPQAPPEEENESEPEEPSGVEGAAFQSR.[L]	1xPhospho [S17]	1.63578e-10	0.000155067	1	1	2	O60341	O60341 [150-182]	O60341 1xPhospho [S166]	1	3606.62719	High	High	0.000134	8.737e-12	4.71
False	High	[K].KLPPPPGSPLGHSPTASPPPTAR.[K]	2xPhospho [S13; S]	1.39276e-06	0.000155067	1	1	7	O95785	O95785 [1139-1161]	O95785 2xPhospho [S1151; S]	1	2419.15709	High	High	0.000134	2.203e-07	4.6
False	High	[K].KLPPPPGSPLGHSPTASPPPTAR.[K]	1xPhospho [S8]	4.31028e-05	0.000155067	1	1	3	O95785	O95785 [1139-1161]	O95785 1xPhospho [S1146]	1	2339.19076	High	High	0.000134	1.025e-05	2.77
False	High	[R].KLPIDVTEGEVISLGLPFGK.[V]		1.91214e-06	0.000155067	1	1	2	P26599	P26599 [65-84]		1	2112.19508	High	High	0.000134	3.137e-07	3.5
False	High	[K].LIAPVAEEEATVPNNK.[I]		3.06409e-08	0.000155067	1	1	1	P07195	P07195 [8-23]		0	1694.89594	High	High	0.000134	3.075e-09	2.64
False	High	[R].RLSYNTASNKTR.[L]	1xPhospho [S3]	1.22971e-05	0.000155067	1	1	1	P49207	P49207 [10-21]	P49207 1xPhospho [S12]	2	1490.71113	High	High	0.000134	2.513e-06	3.04
False	High	[R].RLSYSDSDLKR.[A]	1xPhospho [S3]	1.46537e-05	0.000155067	1	1	1	A2A3K4	A2A3K4 [390-400]	A2A3K4 1xPhospho [S392]	2	1419.66278	High	High	0.000134	3.068e-06	3.02
False	High	[K].KIPDPDSDDVSEVDAR.[H]	1xPhospho [S]	5.10171e-05	0.000155067	1	1	2	P51532	P51532 [689-704]	P51532 1xPhospho [S]	1	1837.78514	High	High	0.000134	1.242e-05	2.14
False	High	[K].NRPDYVSEEEEDDEDFETAVKK.[L]	1xPhospho [S7]	2.06476e-09	0.000155067	1	1	2	P49792	P49792 [2662-2683]	P49792 1xPhospho [S2668]	1	2724.11962	High	High	0.000134	1.494e-10	4.49
False	High	[R].KLSGDQITLPTTVDYSSVPK.[Q]	1xPhospho [S3]	1.13242e-11	0.000155067	1	1	2	O00559	O00559 [34-53]	O00559 1xPhospho [S36]	1	2229.10502	High	High	0.000134	4.416e-13	4.85
False	High	[R].RLSSLRASTSK.[S]	2xPhospho [S4; S]	2.74346e-05	0.000155067	1	1	5	P62753	P62753 [233-243]	P62753 2xPhospho [S236; S]	2	1365.62872	High	High	0.000134	6.182e-06	2.47
False	High	[R].KLSGDQPAAR.[T]	1xPhospho [S3]	4.76905e-05	0.000155067	1	1	5	Q13428	Q13428 [1348-1357]	Q13428 1xPhospho [S1350]	1	1122.53031	High	High	0.000134	1.153e-05	3.16
False	High	[K].KISSIQSIVPALEIANAHRKPLVIIAEDVDGEALSTLVLNR.[L]		1.33754e-06	0.000155067	1	1	1	P10809	P10809 [250-290]		2	4393.48171	High	High	0.000134	2.108e-07	5.49
False	High	[K].KISSIQSIVPALEIANAHR.[K]		1.1149e-06	0.000155067	1	1	1	P10809	P10809 [250-268]		1	2047.16585	High	High	0.000134	1.71e-07	3.14
False	High	[K].LLAEALNQVTQR.[A]		2.93343e-07	0.000155067	1	1	1	Q05655	Q05655 [286-297]		0	1355.76414	High	High	0.000134	3.837e-08	3.59
False	High	[R].KLSQRPTVAELLAR.[K]	1xPhospho [S3]	2.1444e-06	0.000155067	1	1	1	Q8IZ21	Q8IZ21 [626-639]	Q8IZ21 1xPhospho [S628]	1	1661.90983	High	High	0.000134	3.574e-07	3.72
False	High	[R].RLSQRPTPEELEQR.[N]	1xPhospho [S3]	3.47372e-05	0.000155067	1	1	1	Q8IZ21	Q8IZ21 [588-601]	Q8IZ21 1xPhospho [S590]	1	1818.8858	High	High	0.000134	8.092e-06	3.6
False	High	[R].RLSQRPTTEELEQR.[N]	1xPhospho [S3]	1.08916e-05	0.000155067	1	1	1	O75167	O75167 [520-533]	O75167 1xPhospho [S522]	1	1822.88072	High	High	0.000134	2.194e-06	3.47
False	High	[K].RLSQSDEDVIR.[L]	1xPhospho [S3]	1.26729e-06	0.000155067	1	1	2	Q9H7D7	Q9H7D7 [119-129]	Q9H7D7 1xPhospho [S121]	1	1397.64205	High	High	0.000134	1.975e-07	3.52
False	High	[R].KLSPGPTTLKR.[T]	1xPhospho [S3]	1.01129e-05	0.000155067	1	1	1	Q5T6C5	Q5T6C5 [573-583]	Q5T6C5 1xPhospho [S575]	2	1277.69771	High	High	0.000134	2.025e-06	2.51
False	High	[R].NRPPLPAGTNSKGPPDFSSDEEREPTPVLGSGAAAAGR.[S]	2xPhospho [S18; S19]	1.26143e-11	0.000155067	1	2	4	P42167	P42167 [49-86]	P42167 2xPhospho [S66; S67]	2	3962.80698	High	High	0.000134	4.981e-13	6.59
False	High	[R].KLSNPDIFSSTGK.[V]	1xPhospho [S3]	6.65409e-08	0.000155067	1	1	2	Q6P0Q8	Q6P0Q8 [72-84]	Q6P0Q8 1xPhospho [S74]	1	1473.6985	High	High	0.000134	7.319e-09	3.37
False	High	[R].KLSMGSDDAAYTQALLVHQK.[A]	1xPhospho [S3]; 1xOxidation [M4]	9.74233e-07	0.000155067	1	1	2	Q9NYJ8	Q9NYJ8 [522-541]	Q9NYJ8 1xPhospho [S524]	1	2272.06792	High	High	0.000134	1.47e-07	3.83
False	High	[R].RISQVSSGETEYNPTEAR.[-]	1xPhospho [S3]	4.67355e-05	0.000155067	1	1	1	Q6ZNJ1	Q6ZNJ1 [2737-2754]	Q6ZNJ1 1xPhospho [S2739]	1	2103.93427	High	High	0.000134	1.126e-05	2.82
False	High	[K].KISLSPFSTTDSAYEWK.[M]	1xPhospho [Y14]	6.37033e-07	0.000155067	1	1	2	Q9UPY3	Q9UPY3 [1466-1482]	Q9UPY3 1xPhospho [Y1479]	1	2039.93617	High	High	0.000134	9.198e-08	2.77
False	High	[R].RLSSASTGKPPLSVEDDFEK.[L]	1xPhospho [S]	3.73942e-07	0.000155067	1	2	3	O75152	O75152 [756-775]	O75152 1xPhospho [S]	1	2243.05913	High	High	0.000134	5.041e-08	4.46
False	High	[R].RLSSASTGKPPLSVEDDFEK.[L]	2xPhospho [S4; S]	4.45377e-09	0.000155067	1	2	4	O75152	O75152 [756-775]	O75152 2xPhospho [S759; S]	1	2323.02546	High	High	0.000134	3.551e-10	4.87
False	High	[K].KISLEDIQAFEK.[T]	1xPhospho [S3]	1.90523e-07	0.000155067	1	1	1	Q8WXX5	Q8WXX5 [107-118]	Q8WXX5 1xPhospho [S109]	1	1500.73455	High	High	0.000134	2.365e-08	3.3
False	High	[R].RLSSASTGKPPLSVEDDFEK.[L]	3xPhospho [S3; S4; S6]	1.78745e-06	0.000155067	1	2	3	O75152	O75152 [756-775]	O75152 3xPhospho [S758; S759; S761]	1	2402.9918	High	High	0.000134	2.918e-07	4.62
False	High	[R].IIASLADRPYEEPPQKPPR.[F]	1xPhospho [Y10]	2.07121e-10	0.000155067	1	1	2	Q92625	Q92625 [825-843]	Q92625 1xPhospho [Y834]	0	2257.13766	High	High	0.000134	1.141e-11	3.76
False	High	[K].NRPDYVSEEEEDDEDFETAVK.[K]	1xPhospho [S7]	2.02444e-07	0.000155067	1	1	2	P49792	P49792 [2662-2682]	P49792 1xPhospho [S2668]	0	2596.02466	High	High	0.000134	2.541e-08	4.27
False	High	[K].RITNEQEETYSLSQSSGK.[F]	1xPhospho [S11]	2.61697e-05	0.000155067	1	1	1	Q562F6	Q562F6 [495-512]	Q562F6 1xPhospho [S505]	1	2136.9445	High	High	0.000134	5.865e-06	3.22
False	High	[R].NRPAPYSRPK.[Q]	1xPhospho [Y6]	2.33353e-05	0.000155067	1	1	1	Q86V81	Q86V81 [72-81]	Q86V81 1xPhospho [Y77]	0	1265.61505	High	High	0.000134	5.146e-06	3.28
False	High	[K].LLDGPSTEKDLDEK.[K]	1xPhospho [S6]	2.41355e-05	0.000155067	1	1	1	P23193	P23193 [76-89]	P23193 1xPhospho [S81]	1	1639.74624	High	High	0.000134	5.371e-06	3.4
False	High	[R].RNNSGEAGGAATQELFCSACDQLFLSPHQLQQHLR.[S]	2xCarbamidomethyl [C17; C20]; 2xDehydrated [S4; S18]	1.26665e-08	0.000155067	1	1	1	Q6ZN55	Q6ZN55 [295-329]	Q6ZN55 2xDehydrated [S298; S312]	1	3904.83545	High	High	0.000134	1.137e-09	4.29
False	High	[K].KLGPISPPQPPSVSAWNKPLTSFGSAPSSEGAK.[N]	1xPhospho [S6]	1.15313e-06	0.000155067	1	1	1	Q9Y520	Q9Y520 [2008-2040]	Q9Y520 1xPhospho [S2013]	1	3399.69845	High	High	0.000134	1.784e-07	5.42
False	High	[K].RNQVSYVRPAEPAFLAR.[F]	1xPhospho [Y6]	3.41318e-08	0.000155067	1	1	1	Q96AT1	Q96AT1 [4-20]	Q96AT1 1xPhospho [Y9]	1	2054.03313	High	High	0.000134	3.461e-09	4.06
False	High	[R].NRHSAQTEEPVQAK.[V]	1xPhospho [S4]	3.06563e-06	0.000155067	1	1	1	Q15154	Q15154 [1332-1345]	Q15154 1xPhospho [S1335]	1	1674.75954	High	High	0.000134	5.342e-07	2.86
False	High	[R].KLGDVSPTQIDVSQFGSFKEDTK.[M]	2xPhospho [T8; S17]	1.5e-06	0.000155067	1	1	1	P46821	P46821 [1496-1518]	P46821 2xPhospho [T1503; S1512]	2	2686.20489	High	High	0.000134	2.396e-07	4.54
False	High	[R].KLGDVSPTQIDVSQFGSFKEDTK.[M]	1xPhospho [S6]	2.40244e-10	0.000155067	1	1	1	P46821	P46821 [1496-1518]	P46821 1xPhospho [S1501]	2	2606.23855	High	High	0.000134	1.35e-11	5.95
False	High	[R].KLGDVSPTQIDVSQFGSFK.[E]	1xPhospho [S6]	9.57705e-08	0.000155067	1	1	1	P46821	P46821 [1496-1514]	P46821 1xPhospho [S1501]	1	2133.02638	High	High	0.000134	1.102e-08	5.4
False	High	[K].KLGAGEGGEASVSPEKTSTTSK.[G]	1xPhospho [S13]	8.3864e-13	0.000155067	1	1	4	Q13428	Q13428 [1366-1387]	Q13428 1xPhospho [S1378]	2	2201.03331	High	High	0.000134	2.389e-14	6.21
False	High	[K].KLGAGEGGEASVSPEK.[T]	1xPhospho [S13]	3.72589e-08	0.000155067	1	1	2	Q13428	Q13428 [1366-1381]	Q13428 1xPhospho [S1378]	1	1595.73126	High	High	0.000134	3.82e-09	3.92
False	High	[R].RNSFTPLSSSNTIR.[R]	1xPhospho [S3]	2.90464e-06	0.000155067	1	1	1	O60825	O60825 [464-477]	O60825 1xPhospho [S466]	1	1659.78502	High	High	0.000134	4.995e-07	2.96
False	High	[R].IIDKYEKIPR.[T]	1xPhospho [Y5]	2.02542e-05	0.000155067	1	1	1	Q8WTT2	Q8WTT2 [130-139]	Q8WTT2 1xPhospho [Y134]	2	1354.71303	High	High	0.000134	4.402e-06	2.62
False	High	[R].RNSSEASSGDFLDLK.[G]	1xPhospho [S]	7.11467e-10	0.000155067	1	1	3	Q9UK76	Q9UK76 [85-99]	Q9UK76 1xPhospho [S]	1	1705.74289	High	High	0.000134	4.526e-11	4.68
False	High	[R].KLFIGGLSFETTDDSLREHFEK.[W]	1xPhospho [S8]	1.91214e-06	0.000155067	1	1	1	P51991	P51991 [36-57]	P51991 1xPhospho [S43]	2	2649.25962	High	High	0.000134	3.139e-07	4.38
False	High	[R].KLFIGGLSFETTDDSLREHFEK.[W]		4.39633e-07	0.000155067	1	1	2	P51991	P51991 [36-57]		2	2569.29329	High	High	0.000134	6.039e-08	3.42
False	High	[K].NREPVQLETLSIR.[G]		3.53022e-08	0.000155067	1	1	1	P62314	P62314 [49-61]		1	1554.85983	High	High	0.000134	3.583e-09	3.94
False	High	[K].RNSVDTATSSSLSTPSEPLSPTSSLGEERN.[-]	1xPhospho [S20]	1.27856e-11	0.000155067	1	1	1	P13807	P13807 [708-737]	P13807 1xPhospho [S727]	2	3186.44341	High	High	0.000134	5.034e-13	6.51
False	High	[R].RNLLEDDSDEEEDFFLR.[G]	1xPhospho [S8]	3.23556e-06	0.000155067	1	1	1	O75379	O75379 [23-39]	O75379 1xPhospho [S30]	1	2221.92851	High	High	0.000134	5.65e-07	2.62
False	High	[R].RLSQPESAEKHVTQR.[L]	1xPhospho [S3]	6.22017e-08	0.000155067	1	1	3	Q9UKV3	Q9UKV3 [708-722]	Q9UKV3 1xPhospho [S710]	2	1845.8967	High	High	0.000134	6.79e-09	3.7
False	High	[R].RNEGVVGGEDYEEVDRYSR.[Q]	2xPhospho [Y11; Y17]	2.52111e-06	0.000155067	1	1	1	Q86UK7	Q86UK7 [296-314]	Q86UK7 2xPhospho [Y306; Y312]	2	2388.94934	High	High	0.000134	4.284e-07	2.95
False	High	[R].RNEGVVGGEDYEEVDRYSR.[Q]	1xPhospho [Y]	2.72096e-11	0.000155067	1	1	3	Q86UK7	Q86UK7 [296-314]	Q86UK7 1xPhospho [Y]	2	2308.98301	High	High	0.000134	1.178e-12	5.13
False	High	[K].KLNSPEETAFQTPK.[S]	1xPhospho [S4]	8.01187e-07	0.000155067	1	1	2	Q9BTX1	Q9BTX1 [403-416]	Q9BTX1 1xPhospho [S406]	1	1669.78329	High	High	0.000134	1.188e-07	3.38
False	High	[K].RIVAHAVEVPAVQSPR.[R]	1xPhospho [S14]	1.48526e-05	0.000155067	1	1	2	Q96FF9	Q96FF9 [62-77]	Q96FF9 1xPhospho [S75]	1	1808.95309	High	High	0.000134	3.125e-06	3.34
False	High	[R].RMAPTPIPTRSPSDSSTASTPVAEQIER.[A]	1xPhospho [S/T]; 1xOxidation [M2]	1.90616e-05	0.000155067	1	1	4	Q16643	Q16643 [327-354]	Q16643 1xPhospho [S/T]	2	3078.45617	High	High	0.000134	4.123e-06	3.07
False	High	[R].IIDEEGVESINDMFHENAMLQTENNNLR.[V]		9.3513e-09	0.000155067	1	1	1	Q7Z4S6	Q7Z4S6 [409-436]		0	3275.49433	High	High	0.000134	8.116e-10	2.7
False	High	[R].ILDEIEEHNIK.[I]		1.2845e-06	0.000155067	1	1	2	Q15019	Q15019 [199-209]		0	1352.70562	High	High	0.000134	2.003e-07	2.59
False	High	[R].NRLGSGGSGDGPSVSWSR.[Q]	2xPhospho [S5; S8]	7.36604e-06	0.000155067	1	1	1	Q9Y6R9	Q9Y6R9 [369-386]	Q9Y6R9 2xPhospho [S373; S376]	1	1935.77461	High	High	0.000134	1.425e-06	3.83
False	High	[K].LLDFGSLSNLQVTQPTVGMNFKTPR.[G]	1xPhospho [S6]	3.48117e-10	0.000155067	1	1	2	P08708	P08708 [108-132]	P08708 1xPhospho [S113]	1	2843.41614	High	High	0.000134	2.041e-11	4.56
False	High	[K].LLDFGSLSNLQVTQPTVGMNFKTPR.[G]	1xPhospho [S6]; 1xOxidation [M19]	4.38043e-08	0.000155067	1	1	3	P08708	P08708 [108-132]	P08708 1xPhospho [S113]	1	2859.41106	High	High	0.000134	4.579e-09	4.68
False	High	[K].KLLLGSPSSLSPFSK.[R]	1xPhospho [S6]	8.06608e-07	0.000155067	1	1	2	Q9H165	Q9H165 [620-634]	Q9H165 1xPhospho [S625]	1	1640.8659	High	High	0.000134	1.198e-07	3.92
False	High	[R].KLLLDPSSPPTK.[A]	1xPhospho [S]	1.22145e-05	0.000155067	1	1	5	Q6IAA8	Q6IAA8 [20-31]	Q6IAA8 1xPhospho [S]	1	1375.72326	High	High	0.000134	2.498e-06	3.32
False	High	[K].RMSPKPELTEEQKQEIR.[E]	1xPhospho [S3]	2.62521e-06	0.000155067	1	1	1	P41208	P41208 [18-34]	P41208 1xPhospho [S20]	2	2179.05769	High	High	0.000134	4.476e-07	2.8
False	High	[R].RNDDISELEDLSELEDLKDAK.[L]	1xPhospho [S12]	4.9125e-08	0.000155067	1	1	1	Q9H4L7	Q9H4L7 [141-161]	Q9H4L7 1xPhospho [S152]	2	2527.14471	High	High	0.000134	5.189e-09	4.13
False	High	[R].KILDPNTGEPAPVLSSPPPADVSTFLAFPSPEK.[L]	1xPhospho [S]	2.37526e-15	0.000155067	1	1	4	P46060	P46060 [413-445]	P46060 1xPhospho [S]	1	3498.74439	High	High	0.000134	3.349e-17	6.41
False	High	[K].RNDFQLIGIQDGYLSLLQDSGEVR.[E]		4.68363e-10	0.000155067	1	1	1	P63241	P63241 [86-109]		1	2736.39513	High	High	0.000134	2.848e-11	4.83
False	High	[K].RNEAASPGSGGGGGGLGPGAHGYGPSPIDLWLDAPR.[S]	1xPhospho [S6]	7.6903e-09	0.000155067	1	1	1	P31260	P31260 [88-123]	P31260 1xPhospho [S93]	1	3480.60807	High	High	0.000134	6.543e-10	4.87
False	High	[R].RNEGVVGGEDYEEVDR.[Y]	1xPhospho [Y11]	7.89257e-13	0.000155067	1	1	2	Q86UK7	Q86UK7 [296-311]	Q86UK7 1xPhospho [Y306]	1	1902.78654	High	High	0.000134	2.234e-14	3.94
False	High	[K].KIKNENTEGSPQEDGVELEGLK.[Q]	1xPhospho [S10]	1.15673e-07	0.000155067	1	1	1	P11388	P11388 [1238-1259]	P11388 1xPhospho [S1247]	2	2494.17087	High	High	0.000134	1.361e-08	4.6
False	High	[K].KLKDYAFVHFEDR.[G]	1xPhospho [Y5]	4.81653e-06	0.000155067	1	1	1	O43390	O43390 [372-384]	O43390 1xPhospho [Y376]	2	1747.82035	High	High	0.000134	8.836e-07	3.05
False	High	[R].RGSPTTGFIEQKGSPTSAYPER.[R]	2xPhospho [S3; S14]	8.12065e-07	0.000155067	1	1	1	Q6ZRV2	Q6ZRV2 [890-911]	Q6ZRV2 2xPhospho [S892; S903]	2	2526.10617	High	High	0.000134	1.2e-07	5.13
False	High	[R].KLSSSSEPYEEDEFNDDQSIKK.[T]	3xPhospho [S4; S5; S6]	1.66485e-07	0.000155067	1	1	1	Q9H4L7	Q9H4L7 [209-230]	Q9H4L7 3xPhospho [S212; S213; S214]	2	2815.0672	High	High	0.000134	2.038e-08	4.36
False	High	[R].NRSAEEGELAESK.[S]	1xPhospho [S3]	6.37033e-07	0.000155067	1	1	3	Q9C0C2	Q9C0C2 [1664-1676]	Q9C0C2 1xPhospho [S1666]	1	1499.63736	High	High	0.000134	9.147e-08	3.74
False	High	[R].KNTFTAWSDEESDYEIDDRDVNK.[I]	1xPhospho [T5]	3.5857e-13	0.000155067	1	1	2	Q6PKG0	Q6PKG0 [620-642]	Q6PKG0 1xPhospho [T624]	2	2857.18362	High	High	0.000134	9.228e-15	6.77
False	High	[K].NRYKNILPFDHTR.[V]	1xPhospho [Y3]	4.35317e-06	0.000155067	1	1	1	Q06124	Q06124 [277-289]	Q06124 1xPhospho [Y279]	2	1753.85338	High	High	0.000134	7.862e-07	2.72
False	High	[K].KNSSQDDLFPTSDTPR.[A]	1xPhospho [S]	1.94511e-05	0.000155067	1	1	2	Q9H6T3	Q9H6T3 [478-493]	Q9H6T3 1xPhospho [S]	1	1887.81203	High	High	0.000134	4.213e-06	2.89
False	High	[R].KNSPGNGSALGPR.[L]	1xPhospho [S3]	1.08916e-05	0.000155067	1	1	2	Q9UKE5	Q9UKE5 [686-698]	Q9UKE5 1xPhospho [S688]	1	1334.62125	High	High	0.000134	2.208e-06	2.21
False	High	[R].KNSLSDHSLGISR.[S]	1xPhospho [S3]	6.07662e-07	0.000155067	1	1	1	Q02363	Q02363 [12-24]	Q02363 1xPhospho [S14]	1	1493.7108	High	High	0.000134	8.724e-08	4.08
False	High	[K].RLQEDPNYSPQRFPNAQR.[A]	1xPhospho [Y/S]	4.76905e-05	0.000155067	1	1	3	P46379	P46379 [1109-1126]	P46379 1xPhospho [Y/S]	2	2296.06187	High	High	0.000134	1.153e-05	2.9
False	High	[K].KNSLRVEGDNIYVR.[H]	1xPhospho [S/Y]	1.64851e-06	0.000155067	1	1	4	O43491	O43491 [612-625]	O43491 1xPhospho [S/Y]	2	1742.85852	High	High	0.000134	2.657e-07	2.97
False	High	[R].KNTFTAWSDEESDYEIDDRDVNK.[I]	2xPhospho [S/T/Y]	1.29592e-11	0.000155067	1	1	2	Q6PKG0	Q6PKG0 [620-642]	Q6PKG0 2xPhospho [S/T/Y]	2	2937.14995	High	High	0.000134	5.119e-13	5.15
False	High	[R].KNSLISSLEEEVSILNR.[Q]	1xPhospho [S3]	1.69887e-07	0.000155067	1	1	1	Q14980	Q14980 [1223-1239]	Q14980 1xPhospho [S1225]	1	2011.01073	High	High	0.000134	2.086e-08	4.54
False	High	[R].KNSGAEAAQLSER.[T]	1xPhospho [S3]	2.39733e-05	0.000155067	1	1	1	Q5SYE7	Q5SYE7 [1087-1099]	Q5SYE7 1xPhospho [S1089]	1	1440.64786	High	High	0.000134	5.34e-06	3.48
False	High	[K].RIQPQPPDEDGDHSDKEDEQPQVVVLK.[K]	1xPhospho [S14]	4.12249e-08	0.000155067	1	1	4	Q96AT1	Q96AT1 [37-63]	Q96AT1 1xPhospho [S50]	2	3178.46884	High	High	0.000134	4.267e-09	3.6
False	High	[R].RLSAQGQAISVVGSLSSMSPLEEEAPQAK.[R]	1xPhospho [S19]	1.99009e-08	0.000155067	1	1	1	Q92797	Q92797 [492-520]	Q92797 1xPhospho [S510]	1	3050.48641	High	High	0.000134	1.892e-09	3.73
False	High	[R].RLSAQGQAISVVGSLSSMSPLEEEAPQAK.[R]	1xPhospho [S3]; 1xOxidation [M18]	4.04845e-13	0.000155067	1	1	2	Q92797	Q92797 [492-520]	Q92797 1xPhospho [S494]	1	3066.48132	High	High	0.000134	1.058e-14	5.43
False	High	[R].KNSAPQLPLLQSSGPFVEGSIVR.[I]	1xPhospho [S3]	1.69801e-09	0.000155067	1	1	1	Q8IY18	Q8IY18 [33-55]	Q8IY18 1xPhospho [S35]	1	2504.29086	High	High	0.000134	1.202e-10	4.85
False	High	[R].RLSAQGQAISVVGSLSSMSPLEEEAPQAK.[R]	2xPhospho [S10; S14]	4.20885e-06	0.000155067	1	1	1	Q92797	Q92797 [492-520]	Q92797 2xPhospho [S501; S505]	1	3130.45274	High	High	0.000134	7.595e-07	3.62
False	High	[K].KNQKPSQVNGAPGSPTEPAGQKQHQK.[A]	1xPhospho [S14]	5.90893e-11	0.000155067	1	1	2	Q9BQG0	Q9BQG0 [1254-1279]	Q9BQG0 1xPhospho [S1267]	2	2821.37409	High	High	0.000134	2.807e-12	6.75
False	High	[R].LKVPPAINQFTQALDR.[Q]		3.23556e-06	0.000155067	1	1	1	P62424	P62424 [74-89]		1	1811.01739	High	High	0.000134	5.67e-07	2.74
False	High	[K].RIPSIVSSPLNSPLDR.[S]	2xPhospho [S8; S]	1.79864e-08	0.000155067	1	1	8	P49790	P49790 [327-342]	P49790 2xPhospho [S334; S]	1	1910.91367	High	High	0.000134	1.684e-09	4.04
False	High	[K].RIPSIVSSPLNSPLDR.[S]	1xPhospho [S]	6.52083e-08	0.000155067	1	1	9	P49790	P49790 [327-342]	P49790 1xPhospho [S]	1	1830.94734	High	High	0.000134	7.146e-09	3.42
False	High	[K].KPALGFYDTSEENYQALDADFR.[K]	1xPhospho [Y14]	3.03547e-05	0.000155067	1	1	1	Q99459	Q99459 [219-240]	Q99459 1xPhospho [Y232]	0	2630.14465	High	High	0.000134	6.922e-06	3.21
False	High	[R].RILYQNLNEPTTWSLTSDR.[T]	1xPhospho [Y4]	4.3688e-05	0.000155067	1	1	1	Q99996	Q99996 [3458-3476]	Q99996 1xPhospho [Y3461]	1	2387.13912	High	High	0.000134	1.046e-05	2.77
False	High	[K].IKTGSPGSEVVTLQQFLEESNKLTSVQIK.[S]	1xPhospho [S5]	9.5424e-09	0.000155067	1	1	1	Q3V6T2	Q3V6T2 [1671-1699]	Q3V6T2 1xPhospho [S1675]	2	3240.67631	High	High	0.000134	8.293e-10	4.79
False	High	[K].KPFKLSGLSFKR.[N]	1xPhospho [S6]	4.11156e-05	0.000155067	1	1	2	P49006	P49006 [96-107]	P49006 1xPhospho [S101]	2	1487.81341	High	High	0.000134	9.743e-06	2.85
False	High	[R].RLNQQPSQGLGPR.[G]	1xPhospho [S7]	3.03547e-05	0.000155067	1	1	2	P36915	P36915 [62-74]	P36915 1xPhospho [S68]	1	1530.75367	High	High	0.000134	6.924e-06	3.68
False	High	[K].KPEMFETAIKESTSSKSPPR.[K]	1xPhospho [S17]; 1xOxidation [M4]	1.01711e-09	0.000155067	1	1	2	P78347	P78347 [807-826]	P78347 1xPhospho [S823]	2	2346.1047	High	High	0.000134	6.799e-11	6.22
False	High	[R].RLNSKPQDLTDAYGPPSNFLEIDIFNPQTVGVGR.[A]	1xPhospho [Y13]	4.20036e-14	0.000155067	1	1	1	Q9UMY4	Q9UMY4 [11-44]	Q9UMY4 1xPhospho [Y23]	1	3838.87999	High	High	0.000134	8.399e-16	6.26
False	High	[R].KPEEEEEEELEETAQEK.[K]		3.27784e-08	0.000155067	1	1	1	O43818	O43818 [62-78]		0	2075.91389	High	High	0.000134	3.298e-09	3.55
False	High	[K].KPATPAEDDEDDDIDLFGSDNEEEDKEAAQLREER.[L]	2xPhospho [T4; S19]	1.16397e-09	0.000155067	1	1	2	P29692	P29692 [144-178]	P29692 2xPhospho [T147; S162]	2	4151.6762	High	High	0.000134	7.903e-11	6.52
False	High	[K].KPATPAEDDEDDDIDLFGSDNEEEDKEAAQLREER.[L]	1xPhospho [S19]	7.20398e-14	0.000155067	1	1	2	P29692	P29692 [144-178]	P29692 1xPhospho [S162]	2	4071.70987	High	High	0.000134	1.535e-15	7.31
False	High	[K].KPATPAEDDEDDDIDLFGSDNEEEDKEAAQLR.[E]	1xPhospho [S19]	6.92183e-12	0.000155067	1	1	1	P29692	P29692 [144-175]	P29692 1xPhospho [S162]	1	3657.52357	High	High	0.000134	2.537e-13	4.81
False	High	[R].RLPDAHSDYAR.[Y]	1xPhospho [Y/S]	3.11846e-05	0.000155067	1	1	3	Q96PK6	Q96PK6 [637-647]	Q96PK6 1xPhospho [Y/S]	1	1380.6056	High	High	0.000134	7.167e-06	2.45
False	High	[K].KPAQEETEETSSQESAEED.[-]	1xPhospho [S]	1.58887e-05	0.000155067	1	1	3	P52926	P52926 [91-109]	P52926 1xPhospho [S]	0	2203.83982	High	High	0.000134	3.35e-06	2.76
False	High	[R].RLPEESGGR.[H]		3.84346e-05	0.000155067	1	1	1	Q96T37	Q96T37 [643-651]		1	1000.51703	High	High	0.000134	9.004e-06	2.16
False	High	[K].RLPEYPQVDDLLLR.[R]	1xPhospho [Y5]	2.72502e-05	0.000155067	1	1	2	Q9UI10	Q9UI10 [143-156]	Q9UI10 1xPhospho [Y147]	1	1806.91498	High	High	0.000134	6.127e-06	2.36
False	High	[K].RLPSKELPDSSSPVPANNIR.[V]	1xPhospho [S4]	8.54402e-06	0.000155067	1	1	1	Q9BWT3	Q9BWT3 [705-724]	Q9BWT3 1xPhospho [S708]	2	2257.13364	High	High	0.000134	1.68e-06	3.86
False	High	[K].KPALGFYDTSEENYQALDADFRK.[L]	1xPhospho [Y/T]	5.92439e-14	0.000155067	1	1	3	Q99459	Q99459 [219-241]	Q99459 1xPhospho [Y/T]	1	2758.23962	High	High	0.000134	1.234e-15	5.38
False	High	[R].NSADDEELTNDSLTLSQSK.[S]	1xPhospho [S12]	2.25508e-07	0.000155067	1	1	1	O94880	O94880 [279-297]	O94880 1xPhospho [S290]	0	2146.90236	High	High	0.000134	2.857e-08	3.41
False	High	[K].KNQKPSQVNGAPGSPTEPAGQK.[Q]	1xPhospho [S14]	1.10284e-09	0.000155067	1	1	2	Q9BQG0	Q9BQG0 [1254-1275]	Q9BQG0 1xPhospho [S1267]	1	2300.10306	High	High	0.000134	7.43e-11	3.81
False	High	[R].IKWDEQTSNTKGDDDEESDEEAVK.[K]	1xPhospho [S18]	1.11433e-08	0.000155067	1	1	1	O43395	O43395 [602-625]	O43395 1xPhospho [S619]	2	2848.16803	High	High	0.000134	9.879e-10	6.07
False	High	[K].KNIPEGSHQYELLK.[H]	1xPhospho [Y10]	5.14994e-08	0.000155067	2	2	2	Q7L9L4; Q9H8S9	Q7L9L4 [17-30]; Q9H8S9 [17-30]	Q7L9L4 1xPhospho [Y26]; Q9H8S9 1xPhospho [Y26]	1	1735.84148	High	High	0.000134	5.494e-09	3.86
False	High	[R].KNLEATYGTVR.[T]	1xPhospho [Y7]	1.13003e-06	0.000155067	1	1	2	Q9UPS8	Q9UPS8 [290-300]	Q9UPS8 1xPhospho [Y296]	1	1331.63551	High	High	0.000134	1.74e-07	3.36
False	High	[K].KIYEDGDDDMKR.[T]	1xOxidation [M10]	8.20523e-06	0.000155067	1	1	2	Q9HB71	Q9HB71 [197-208]		2	1500.6635	High	High	0.000134	1.604e-06	1.99
False	High	[R].NRTPSDVKELVLDNSR.[S]	1xPhospho [T/S]	2.44514e-07	0.000155067	1	1	4	P39687	P39687 [13-28]	P39687 1xPhospho [T/S]	2	1922.93315	High	High	0.000134	3.128e-08	4.45
False	High	[K].KIYEDGDDDMK.[R]	1xPhospho [Y3]; 1xOxidation [M10]	8.68714e-07	0.000155067	1	1	5	Q9HB71	Q9HB71 [197-207]	Q9HB71 1xPhospho [Y199]	1	1424.52872	High	High	0.000134	1.293e-07	2.55
False	High	[K].KIYEDGDDDMK.[R]	1xPhospho [Y3]	1.06349e-06	0.000155067	1	1	1	Q9HB71	Q9HB71 [197-207]	Q9HB71 1xPhospho [Y199]	1	1408.5338	High	High	0.000134	1.628e-07	2.9
False	High	[R].LIAASSRPNQASSEGQFVVLSSSQSEESDLGEGGKKR.[E]	1xPhospho [S23]	9.15939e-11	0.000155067	1	1	1	Q9UKG1	Q9UKG1 [669-705]	Q9UKG1 1xPhospho [S691]	2	3915.87201	High	High	0.000134	4.568e-12	6.29
False	High	[R].KIVEPEVVGESDSEVEGDAWR.[M]	2xPhospho [S11; S13]	2.45278e-08	0.000155067	1	1	2	P55081	P55081 [106-126]	P55081 2xPhospho [S116; S118]	1	2490.04732	High	High	0.000134	2.392e-09	5.52
False	High	[R].KIVEPEVVGESDSEVEGDAWR.[M]	1xPhospho [S]	1.22084e-07	0.000155067	1	1	2	P55081	P55081 [106-126]	P55081 1xPhospho [S]	1	2410.08099	High	High	0.000134	1.439e-08	4.05
False	High	[K].KITSSSAIYDNPNLIKPIPVKPSENQQQR.[I]	1xPhospho [Y9]	5.98311e-15	0.000155067	1	1	1	Q8IZD4	Q8IZD4 [183-211]	Q8IZD4 1xPhospho [Y191]	1	3345.72025	High	High	0.000134	9.473e-17	6.55
False	High	[K].KLTSDEEGEPSGKR.[K]	1xPhospho [T/S]	4.33944e-05	0.000155067	1	1	3	Q8WVC0	Q8WVC0 [627-640]	Q8WVC0 1xPhospho [T/S]	2	1612.72142	High	High	0.000134	1.037e-05	2.02
False	High	[R].KITPPSSPHSLTSTLVSLGHEEALEMAGSK.[N]	2xPhospho [T/S]	8.53976e-08	0.000155067	1	1	2	Q9BY89	Q9BY89 [1057-1086]	Q9BY89 2xPhospho [T/S]	1	3264.5259	High	High	0.000134	9.661e-09	3.42
False	High	[R].KLTATPTPLGGMTGFHMQTEDR.[T]	1xPhospho [T5]; 1xOxidation [M12]	1.30601e-07	0.000155067	1	1	1	O75533	O75533 [430-451]	O75533 1xPhospho [T434]	1	2485.12512	High	High	0.000134	1.552e-08	3.59
False	High	[R].KLTATPTPLGGMTGFHMQTEDR.[T]	1xPhospho [T5]	3.51567e-11	0.000155067	1	1	1	O75533	O75533 [430-451]	O75533 1xPhospho [T434]	1	2469.13021	High	High	0.000134	1.563e-12	5.09
False	High	[K].ILADQQDKYMK.[-]	1xPhospho [Y9]	8.09532e-06	0.000155067	1	1	2	Q9Y265	Q9Y265 [446-456]	Q9Y265 1xPhospho [Y454]	1	1432.65419	High	High	0.000134	1.583e-06	1.73
False	High	[K].KLSVPTSDEEDEVPAPKPR.[G]	2xPhospho [S7; T/S]	1.04545e-07	0.000155067	1	1	4	Q8NE71	Q8NE71 [103-121]	Q8NE71 2xPhospho [S109; T/S]	1	2254.004	High	High	0.000134	1.215e-08	4.45
False	High	[K].KLSVPTSDEEDEVPAPKPR.[G]	1xPhospho [S7]	9.60696e-09	0.000155067	1	1	3	Q8NE71	Q8NE71 [103-121]	Q8NE71 1xPhospho [S109]	1	2174.03767	High	High	0.000134	8.37e-10	3.64
False	High	[R].RLSNVSLTGVSTIR.[T]	1xPhospho [S3]	2.25617e-05	0.000155067	1	1	1	Q15139	Q15139 [203-216]	Q15139 1xPhospho [S205]	1	1582.83125	High	High	0.000134	4.961e-06	3.01
False	High	[R].RLSNVSLTGVSTIR.[T]	2xPhospho [S3; S6]	6.81472e-07	0.000155067	1	1	4	Q15139	Q15139 [203-216]	Q15139 2xPhospho [S205; S208]	1	1662.79758	High	High	0.000134	9.859e-08	3.94
False	High	[K].KIYEDGDDDMKR.[T]	1xPhospho [Y3]	8.94348e-12	0.000155067	1	1	3	Q9HB71	Q9HB71 [197-208]	Q9HB71 1xPhospho [Y199]	2	1564.63491	High	High	0.000134	3.39e-13	4.42
False	High	[K].KLSSWDQAETPGHTPSLR.[W]	1xPhospho [T/S]	7.0961e-07	0.000155067	1	1	5	O75533	O75533 [214-231]	O75533 1xPhospho [T/S]	1	2089.97026	High	High	0.000134	1.033e-07	5.2
False	High	[K].KIYEDGDDDMKR.[T]	1xPhospho [Y3]; 1xOxidation [M10]	1.46848e-10	0.000155067	1	1	7	Q9HB71	Q9HB71 [197-208]	Q9HB71 1xPhospho [Y199]	2	1580.62983	High	High	0.000134	7.756e-12	4.05
False	High	[R].RISHSLYSGIEGLDESPSR.[N]	2xPhospho [S3; S5]	4.84424e-10	0.000155067	1	1	1	Q8TEW0	Q8TEW0 [713-731]	Q8TEW0 2xPhospho [S715; S717]	1	2262.97918	High	High	0.000134	2.953e-11	5.74
False	High	[R].KNGSTAVAESVASPQK.[T]	1xPhospho [S13]	1.43084e-06	0.000155067	1	1	3	Q12888	Q12888 [1016-1031]	Q12888 1xPhospho [S1028]	1	1653.78436	High	High	0.000134	2.275e-07	3.82
False	High	[K].RLSENAFDLEAMSMLNR.[A]	1xPhospho [S3]	1.3557e-06	0.000155067	1	1	1	P18583	P18583 [2236-2252]	P18583 1xPhospho [S2238]	1	2076.92424	High	High	0.000134	2.138e-07	3.88
False	High	[K].IKWGDAGAEYVVESTGVFTTMEK.[A]		1.2368e-09	0.000155067	1	1	2	P04406	P04406 [85-107]		1	2518.21702	High	High	0.000134	8.441e-11	3.87
False	High	[R].RLSESLHVVDENKNESK.[L]	1xPhospho [S3]	9.32218e-08	0.000155067	1	1	2	Q8NFC6	Q8NFC6 [633-649]	Q8NFC6 1xPhospho [S635]	2	2063.97574	High	High	0.000134	1.064e-08	3.89
False	High	[K].KMPLDLSPLATPIIR.[S]	1xPhospho [S7]; 1xOxidation [M2]	3.45038e-05	0.000155067	1	1	6	P15336	P15336 [106-120]	P15336 1xPhospho [S112]	1	1760.93802	High	High	0.000134	8.012e-06	2.96
False	High	[R].RLSEVIYEPFQLLSK.[I]	1xPhospho [Y/S]	5.66266e-06	0.000155067	1	1	2	Q8IWB9	Q8IWB9 [293-307]	Q8IWB9 1xPhospho [Y/S]	1	1901.97724	High	High	0.000134	1.055e-06	3.21
False	High	[K].IKWGDAGAEYVVESTGVFTTMEK.[A]	1xOxidation [M21]	2.76932e-08	0.000155067	1	1	1	P04406	P04406 [85-107]		1	2534.21193	High	High	0.000134	2.748e-09	3.34
False	High	[K].KMLGEDSDEEEEMDTSERK.[I]	1xPhospho [S7]; 2xOxidation [M2; M13]	1.10394e-05	0.000155067	1	1	2	Q9BWU0	Q9BWU0 [306-324]	Q9BWU0 1xPhospho [S312]	2	2369.89966	High	High	0.000134	2.232e-06	3.19
False	High	[K].KMLGEDSDEEEEMDTSERK.[I]	1xPhospho [S7]; 1xOxidation [M2]	4.82915e-09	0.000155067	1	1	1	Q9BWU0	Q9BWU0 [306-324]	Q9BWU0 1xPhospho [S312]	2	2353.90474	High	High	0.000134	3.868e-10	3.82
False	High	[K].KMLGEDSDEEEEMDTSER.[K]	1xPhospho [S7]; 2xOxidation [M2; M13]	1.99732e-07	0.000155067	1	1	3	Q9BWU0	Q9BWU0 [306-323]	Q9BWU0 1xPhospho [S312]	1	2241.80469	High	High	0.000134	2.498e-08	3.78
False	High	[K].KMLGEDSDEEEEMDTSER.[K]	1xPhospho [S7]; 1xOxidation [M2]	1.16397e-09	0.000155067	1	1	2	Q9BWU0	Q9BWU0 [306-323]	Q9BWU0 1xPhospho [S312]	1	2225.80978	High	High	0.000134	7.903e-11	3.31
False	High	[K].RISGLIYEETR.[G]		2.79952e-05	0.000155067	1	1	2	P62805	P62805 [46-56]		1	1336.72194	High	High	0.000134	6.334e-06	2.59
False	High	[K].NRYGNIIAYDHSR.[V]	1xPhospho [Y3]	3.10726e-06	0.000155067	1	2	1	Q15262	Q15262 [914-926]	Q15262 1xPhospho [Y916]	1	1658.74349	High	High	0.000134	5.405e-07	2.54
False	High	[R].RLSGNEYVLSTK.[N]	1xPhospho [S3]	1.12244e-06	0.000155067	1	1	1	O60658	O60658 [455-466]	O60658 1xPhospho [S457]	1	1446.69884	High	High	0.000134	1.724e-07	3.7
False	High	[K].RLSGSSEDEEDSGKGEPTAK.[G]	3xPhospho [S3; S5; S6]	5.48926e-09	0.000155067	1	1	2	Q9BW71	Q9BW71 [328-347]	Q9BW71 3xPhospho [S330; S332; S333]	2	2318.84625	High	High	0.000134	4.476e-10	5.92
False	High	[R].RISHSLYSGIEGLDESPSR.[N]	1xPhospho [S3]	1.53619e-05	0.000155067	1	1	1	Q8TEW0	Q8TEW0 [713-731]	Q8TEW0 1xPhospho [S715]	1	2183.01285	High	High	0.000134	3.227e-06	2.3
False	High	[R].KMEESDEEAVQAK.[V]	1xPhospho [S5]	1.36487e-06	0.000155067	1	1	1	Q9Y2K7	Q9Y2K7 [688-700]	Q9Y2K7 1xPhospho [S692]	1	1573.64514	High	High	0.000134	2.156e-07	3.26
False	High	[R].RLSLGQGDSTEAATEERGPR.[A]	1xPhospho [S3]	3.20219e-07	0.000155067	1	1	1	Q6ZRV2	Q6ZRV2 [1001-1020]	Q6ZRV2 1xPhospho [S1003]	2	2210.01973	High	High	0.000134	4.257e-08	4.51
False	High	[K].SQPEPSPVLSQLSQR.[Q]	1xPhospho [S]	7.82692e-06	0.000155067	1	1	3	Q5T6F2	Q5T6F2 [427-441]	Q5T6F2 1xPhospho [S]	0	1732.82656	High	High	0.000134	1.519e-06	2.07
False	High	[K].FISDKDASIVGFFDDSFSEAHSEFLK.[A]		2.36169e-11	0.000155067	1	1	2	P30101	P30101 [148-173]		1	2938.37814	High	High	0.000134	1.003e-12	4.81
False	High	[R].SQRPSLEEEPEEEPGEGGTR.[F]	1xPhospho [S5]	2.03178e-06	0.000155067	1	1	1	Q9H7J1	Q9H7J1 [29-48]	Q9H7J1 1xPhospho [S33]	0	2292.9616	High	High	0.000134	3.368e-07	3.36
False	High	[R].AQNEFKDEAQSLSHSPK.[R]	1xPhospho [S15]	1.51883e-10	0.000155067	1	1	1	Q8NEN9	Q8NEN9 [507-523]	Q8NEN9 1xPhospho [S521]	1	1995.88078	High	High	0.000134	8.074e-12	5.18
False	High	[R].LVGATATSSPPPK.[A]	1xPhospho [S]	1.71037e-07	0.000155067	1	1	5	Q96QD9	Q96QD9 [8-20]	Q96QD9 1xPhospho [S]	0	1305.64501	High	High	0.000134	2.109e-08	3.18
False	High	[R].LVGATATSSPPPKAR.[S]	1xPhospho [S/T]	1.1149e-06	0.000155067	1	1	8	Q96QD9	Q96QD9 [8-22]	Q96QD9 1xPhospho [S/T]	1	1532.78323	High	High	0.000134	1.719e-07	3.21
False	High	[K].AQLSPGIYDDTSAR.[R]	1xPhospho [S4]	3.26918e-05	0.000155067	1	1	1	O75376	O75376 [1469-1482]	O75376 1xPhospho [S1472]	0	1573.68939	High	High	0.000134	7.546e-06	3.16
False	High	[-].MATANSIIVLDDDDEDEAAAQPGPSHPLPNAASPGAEAPSSSEPHGAR.[G]	1xPhospho [S33]; 1xMet-loss+Acetyl [N-Term]	1.31962e-06	0.000155067	1	1	1	Q9UER7	Q9UER7 [1-48]	Q9UER7 1xPhospho [S33]; 1xMet-loss+Acetyl [N-Term]	0	4754.11258	High	High	0.000134	2.077e-07	5.58
False	High	[K].VLSPLRSPPLIGSESAYESFLSADDK.[A]	1xPhospho [S3]; 1xDehydrated [S7]	2.85392e-09	0.000155067	1	1	1	P46821	P46821 [1394-1419]	P46821 1xPhospho [S1396]; 1xDehydrated [S1400]	1	2840.37538	High	High	0.000134	2.152e-10	4.65
False	High	[K].VLSPLRSPPLIGSESAYESFLSADDK.[A]	2xPhospho [S7; S13]	7.41588e-06	0.000155067	1	1	1	P46821	P46821 [1394-1419]	P46821 2xPhospho [S1400; S1406]	1	2938.35228	High	High	0.000134	1.426e-06	3.69
False	High	[R].IVEYSPPSAPR.[R]	1xPhospho [S/Y]	3.79197e-05	0.000155067	1	1	2	O95696	O95696 [124-134]	O95696 1xPhospho [S/Y]	0	1295.60314	High	High	0.000134	8.872e-06	2.71
False	High	[K].VLSPLRSPPLIGSESAYESFLSADDK.[A]	3xPhospho [S3; S7; S13]	2.68852e-05	0.000155067	1	1	1	P46821	P46821 [1394-1419]	P46821 3xPhospho [S1396; S1400; S1406]	1	3018.31861	High	High	0.000134	6.072e-06	3.98
False	High	[K].AQKLPDLSPVENKEHKPGPIGK.[E]	1xPhospho [S8]	4.8972e-07	0.000155067	1	1	2	Q9Y520	Q9Y520 [2098-2119]	Q9Y520 1xPhospho [S2105]	2	2462.2803	High	High	0.000134	6.812e-08	4.81
False	High	[K].VLSPLRSPPLIGSESAYESFLSADDKASGR.[G]	2xPhospho [S3; S7]	1.88272e-14	0.000155067	1	1	3	P46821	P46821 [1394-1423]	P46821 2xPhospho [S1396; S1400]	2	3309.54399	High	High	0.000134	3.401e-16	5.7
False	High	[R].VLSPPKLNEVSSDANR.[E]	1xPhospho [S3]	2.12332e-05	0.000155067	1	1	3	Q9H6Z4	Q9H6Z4 [331-346]	Q9H6Z4 1xPhospho [S333]	1	1805.87932	High	High	0.000134	4.66e-06	3.18
False	High	[K].VLSPTAAKPSPFEGK.[T]	1xPhospho [S3]	2.05833e-08	0.000155067	1	1	6	Q96QC0	Q96QC0 [311-325]	Q96QC0 1xPhospho [S313]	0	1608.8033	High	High	0.000134	1.959e-09	4.05
False	High	[-].MATAEVLNIGKK.[L]	1xMet-loss+Acetyl [N-Term]	2.49631e-05	0.000155067	1	1	1	P22234	P22234 [1-12]	P22234 1xMet-loss+Acetyl [N-Term]	1	1185.68376	High	High	0.000134	5.559e-06	2.16
False	High	[K].VLSSAASLPGSELPSSRPEGSQGGELSR.[C]	1xPhospho [S7]	2.35671e-06	0.000155067	1	1	1	O15027	O15027 [2265-2292]	O15027 1xPhospho [S2271]	0	2835.35202	High	High	0.000134	3.978e-07	3.73
False	High	[R].AQGEPVAGHESPKIPYEK.[Q]	1xPhospho [S11]	5.27427e-07	0.000155067	1	1	2	O94979	O94979 [789-806]	O94979 1xPhospho [S799]	1	2016.94265	High	High	0.000134	7.439e-08	3.88
False	High	[K].VLSPLRSPPLIGSESAYESFLSADDKASGR.[G]	1xPhospho [S3]; 1xDehydrated [S7]	3.04042e-12	0.000155067	1	1	1	P46821	P46821 [1394-1423]	P46821 1xPhospho [S1396]; 1xDehydrated [S1400]	2	3211.5671	High	High	0.000134	1.009e-13	4.96
False	High	[-].MATEIGSPPRFFHMPR.[F]	1xPhospho [S7]; 1xMet-loss+Acetyl [N-Term]	1.13413e-05	0.000155067	1	1	5	Q9C0J8	Q9C0J8 [1-16]	Q9C0J8 1xPhospho [S7]; 1xMet-loss+Acetyl [N-Term]	1	1864.85642	High	High	0.000134	2.3e-06	3.04
False	High	[R].AQPFGFIDSDTDAEEERIPATPVVIPMKK.[R]	1xPhospho [S9]	6.65742e-06	0.000155067	1	1	1	Q14676	Q14676 [321-349]	Q14676 1xPhospho [S329]	2	3281.57997	High	High	0.000134	1.268e-06	4.08
False	High	[K].VLSDSEDEEKDADVPGTSTRK.[R]	2xPhospho [S3; S5]	2.53817e-06	0.000155067	1	1	1	Q8WWQ0	Q8WWQ0 [1279-1299]	Q8WWQ0 2xPhospho [S1281; S1283]	2	2438.00077	High	High	0.000134	4.317e-07	3.41
False	High	[K].IVEPEVVGESDSEVEGDAWR.[M]	1xPhospho [S]	2.18712e-08	0.000155067	1	1	2	P55081	P55081 [107-126]	P55081 1xPhospho [S]	0	2281.98603	High	High	0.000134	2.107e-09	2.93
False	High	[R].AQSSPASATFPVSVQEPPTKPR.[F]	1xPhospho [S3]	4.13745e-07	0.000155067	1	1	2	P56524	P56524 [630-651]	P56524 1xPhospho [S632]	0	2362.14387	High	High	0.000134	5.642e-08	3.69
False	High	[R].AQSSPAAPASLSAPEPASQAR.[V]	1xPhospho [S3]	2.37146e-08	0.000155067	1	1	1	Q8WUI4	Q8WUI4 [484-504]	Q8WUI4 1xPhospho [S486]	0	2073.96009	High	High	0.000134	2.297e-09	3.96
False	High	[K].IVEPEVVGESDSEVEGDAWR.[M]	2xPhospho [S10; S12]	7.48942e-07	0.000155067	1	1	4	P55081	P55081 [107-126]	P55081 2xPhospho [S116; S118]	0	2361.95236	High	High	0.000134	1.097e-07	3.37
False	High	[R].AQSPGAVEEILDRENK.[R]	1xPhospho [S3]	1.93012e-09	0.000155067	1	1	1	Q9NYM9	Q9NYM9 [7-22]	Q9NYM9 1xPhospho [S9]	1	1835.8535	High	High	0.000134	1.389e-10	4.19
False	High	[K].VLQDMGLPTGAEGR.[D]		2.91511e-05	0.000155067	1	1	1	Q12906	Q12906 [461-474]		0	1443.72604	High	High	0.000134	6.631e-06	2.51
False	High	[K].AQSLVISPPAPSPR.[K]	1xPhospho [S12]	1.08184e-05	0.000155067	1	1	4	P46013	P46013 [573-586]	P46013 1xPhospho [S584]	0	1499.76177	High	High	0.000134	2.186e-06	3.77
False	High	[R].AQSLLSTDREASIDILHSIVKR.[D]	1xPhospho [S3]	2.47709e-09	0.000155067	1	1	1	O00231	O00231 [12-33]	O00231 1xPhospho [S14]	2	2532.31814	High	High	0.000134	1.838e-10	4.34
False	High	[R].AQSLLSTDREASIDILHSIVK.[R]	1xPhospho [S3]	2.43752e-06	0.000155067	1	1	1	O00231	O00231 [12-32]	O00231 1xPhospho [S14]	1	2376.21703	High	High	0.000134	4.127e-07	2.59
False	High	[R].AQQMVEILSDENR.[N]		5.45513e-07	0.000155067	1	1	1	Q4VCS5	Q4VCS5 [434-446]		0	1532.73733	High	High	0.000134	7.706e-08	2.87
False	High	[R].AQQELVPPQQQASPPQLPK.[A]	1xPhospho [S13]	2.13768e-05	0.000155067	1	1	5	O15027	O15027 [1057-1075]	O15027 1xPhospho [S1069]	0	2164.07981	High	High	0.000134	4.668e-06	3.06
False	High	[K].VLQLEDDSLDSKGKELSDQATASPIVAR.[T]	1xPhospho [S23]	1.24516e-09	0.000155067	1	1	1	Q5JSH3	Q5JSH3 [74-101]	Q5JSH3 1xPhospho [S96]	2	3065.50383	High	High	0.000134	8.474e-11	6.22
False	High	[R].AQPSSASYQPVPADPFAIVSR.[A]	1xPhospho [Y8]	1.00662e-10	0.000155067	1	1	2	Q4VCS5	Q4VCS5 [413-433]	Q4VCS5 1xPhospho [Y420]	0	2268.06964	High	High	0.000134	5.069e-12	4.29
False	High	[K].AQPSDNAPAKGNKSPSPPDGSPAATPEIR.[V]	2xPhospho [S16; S]	2.19613e-05	0.000155067	1	1	3	O00499	O00499 [283-311]	O00499 2xPhospho [S298; S]	2	3017.34015	High	High	0.000134	4.83e-06	3.01
False	High	[R].VIQPHGGGSNPLEGTQHLQDVPYVMVR.[E]	1xPhospho [Y23]	2.38389e-14	0.000155067	1	1	2	Q14126	Q14126 [991-1017]	Q14126 1xPhospho [Y1013]	0	3008.44482	High	High	0.000134	4.45e-16	5.89
False	High	[R].VIQPHGGGSNPLEGTQHLQDVPYVMVR.[E]	1xPhospho [Y23]; 1xOxidation [M25]	5.20098e-09	0.000155067	1	1	2	Q14126	Q14126 [991-1017]	Q14126 1xPhospho [Y1013]	0	3024.43973	High	High	0.000134	4.22e-10	4.99
False	High	[R].VLRPPGGGSNFSLGFDEPTEQPVRK.[N]	1xPhospho [S]	6.01091e-10	0.000155067	1	1	3	Q9UK76	Q9UK76 [20-44]	Q9UK76 1xPhospho [S]	1	2764.34542	High	High	0.000134	3.762e-11	6.21
False	High	[R].IVGSKPLYVALAQR.[K]	1xPhospho [Y8]	9.04583e-07	0.000155067	1	1	1	Q13310	Q13310 [357-370]	Q13310 1xPhospho [Y364]	0	1594.87166	High	High	0.000134	1.36e-07	3.48
False	High	[K].VLPITVPKSPAFALK.[N]	1xPhospho [S9]	1.86126e-06	0.000155067	1	1	3	Q9ULW0	Q9ULW0 [478-492]	Q9ULW0 1xPhospho [S486]	1	1660.94376	High	High	0.000134	3.037e-07	3.78
False	High	[R].AQFEGIVTDLIR.[R]		7.51657e-06	0.000155067	1	1	1	P38646	P38646 [349-360]		0	1361.74234	High	High	0.000134	1.449e-06	2.59
False	High	[R].VLSTSTDLEAAVADALKKPVR.[R]	1xPhospho [S5]	6.23645e-11	0.000155067	1	1	1	Q7Z460	Q7Z460 [793-813]	Q7Z460 1xPhospho [S797]	1	2264.18975	High	High	0.000134	2.972e-12	3.59
False	High	[-].MASSDIQVKELEK.[R]	1xMet-loss+Acetyl [N-Term]	6.90725e-07	0.000155067	1	1	1	P16949	P16949 [1-13]	P16949 1xMet-loss+Acetyl [N-Term]	1	1388.72675	High	High	0.000134	1.006e-07	2.94
False	High	[K].APSSLSDAVPQR.[A]	1xPhospho [S4]	5.20597e-05	0.000155067	1	1	1	Q8IX01	Q8IX01 [570-581]	Q8IX01 1xPhospho [S573]	0	1307.59912	High	High	0.000134	1.272e-05	2.92
False	High	[R].APSRQDVYGPQPQVR.[V]	1xPhospho [Y8]	2.11354e-10	0.000155067	1	1	3	O60716	O60716 [250-264]	O60716 1xPhospho [Y257]	1	1777.83812	High	High	0.000134	1.165e-11	3.94
False	High	[-].MASQNRDPAATSVAAAR.[K]	1xPhospho [S3]; 1xMet-loss+Acetyl [N-Term]	4.32392e-06	0.000155067	1	1	2	O00762	O00762 [1-17]	O00762 1xPhospho [S3]; 1xMet-loss+Acetyl [N-Term]	1	1707.781	High	High	0.000134	7.849e-07	3.65
False	High	[K].VMEGTVAAQDEFYR.[S]	1xPhospho [Y13]	5.32921e-06	0.000155067	1	1	1	P41240	P41240 [172-185]	P41240 1xPhospho [Y184]	0	1695.70841	High	High	0.000134	9.872e-07	3.28
False	High	[-].MASPSRQPPPGGSGLLQGSR.[A]	1xPhospho [S]; 1xMet-loss+Acetyl [N-Term]	2.87468e-07	0.000155067	1	1	2	Q96S90	Q96S90 [1-20]	Q96S90 1xPhospho [S]; 1xMet-loss+Acetyl [N-Term]	1	1970.94438	High	High	0.000134	3.772e-08	5.4
False	High	[-].MASPSLERPEKGAGKSEFR.[N]	1xPhospho [S3]; 1xMet-loss+Acetyl [N-Term]	1.0813e-07	0.000155067	1	1	3	Q13601	Q13601 [1-19]	Q13601 1xPhospho [S3]; 1xMet-loss+Acetyl [N-Term]	2	2067.98591	High	High	0.000134	1.257e-08	3.59
False	High	[K].LVLAESPQPK.[G]	1xPhospho [S6]	2.87606e-05	0.000155067	1	1	1	P78312	P78312 [1139-1148]	P78312 1xPhospho [S1144]	0	1161.59152	High	High	0.000134	6.548e-06	2.86
False	High	[-].MASPSLERPEKGAGK.[S]	1xPhospho [S]; 1xMet-loss+Acetyl [N-Term]	1.32855e-06	0.000155067	1	1	3	Q13601	Q13601 [1-15]	Q13601 1xPhospho [S]; 1xMet-loss+Acetyl [N-Term]	1	1548.74176	High	High	0.000134	2.086e-07	3.49
False	High	[R].APSPPLSQVFQTR.[A]	1xPhospho [S3]	4.22396e-05	0.000155067	1	1	2	Q9NRA8	Q9NRA8 [562-574]	Q9NRA8 1xPhospho [S564]	0	1507.73047	High	High	0.000134	1.004e-05	2.86
False	High	[R].APSPAPSSVPLGSEKPSNVSQDR.[K]	1xPhospho [S3]	1.5071e-14	0.000155067	1	1	1	O75179	O75179 [2399-2421]	O75179 1xPhospho [S2401]	0	2387.12386	High	High	0.000134	2.659e-16	5.27
False	High	[R].APSLTNDEVEEFR.[A]	1xPhospho [S3]	5.81747e-06	0.000155067	1	1	3	Q13206	Q13206 [537-549]	Q13206 1xPhospho [S539]	0	1586.67341	High	High	0.000134	1.093e-06	3.05
False	High	[R].VMSPENFPTASVEGKEEK.[K]	1xPhospho [S3]; 1xOxidation [M2]	1.04597e-05	0.000155067	1	1	1	Q3L8U1	Q3L8U1 [548-565]	Q3L8U1 1xPhospho [S550]	1	2074.90388	High	High	0.000134	2.1e-06	3.32
False	High	[K].APSKVTDALPEPEPPGAMAASEDEEEEEEALEAMQSR.[L]	1xPhospho [S21]; 1xOxidation [M18]	6.03578e-07	0.000155067	1	1	2	Q9Y3E7	Q9Y3E7 [180-216]	Q9Y3E7 1xPhospho [S200]	1	4036.71991	High	High	0.000134	8.613e-08	3.74
False	High	[R].MASPPAPSPAPPAISPIIK.[N]	1xPhospho [S]; 1xOxidation [M1]	2.89552e-05	0.000155067	1	1	3	Q00587	Q00587 [99-117]	Q00587 1xPhospho [S]	0	1937.98061	High	High	0.000134	6.583e-06	2.06
False	High	[K].LVLVSPTSEQYDSLLR.[Q]		4.8972e-07	0.000155067	1	1	2	O00178	O00178 [65-80]		0	1819.98	High	High	0.000134	6.822e-08	2.35
False	High	[R].APSPPPPGSEAAPSPSKR.[K]	1xPhospho [S3]	3.7511e-08	0.000155067	1	1	1	Q96GP6	Q96GP6 [685-702]	Q96GP6 1xPhospho [S687]	1	1809.8531	High	High	0.000134	3.843e-09	2.98
False	High	[-].MASSDIQVKELEKR.[A]	1xMet-loss+Acetyl [N-Term]	2.84647e-06	0.000155067	1	1	1	P16949	P16949 [1-14]	P16949 1xMet-loss+Acetyl [N-Term]	2	1544.82786	High	High	0.000134	4.909e-07	3.09
False	High	[R].APSYSGLSMVSGVK.[Q]	1xPhospho [S3]; 1xOxidation [M9]	1.22528e-06	0.000155067	1	1	2	Q9UBP0	Q9UBP0 [266-279]	Q9UBP0 1xPhospho [S268]	0	1478.65967	High	High	0.000134	1.907e-07	3.34
False	High	[R].APTAALPQGVVMAASPGSLHSPQQLAEEATR.[K]	1xPhospho [S15]	3.23556e-06	0.000155067	1	1	1	Q03060	Q03060 [257-287]	Q03060 1xPhospho [S271]	0	3165.53984	High	High	0.000134	5.642e-07	4.27
False	High	[-].MATAAETSASEPEAESK.[A]	1xPhospho [S10]; 1xMet-loss+Acetyl [N-Term]	2.29284e-08	0.000155067	1	1	1	Q15020	Q15020 [1-17]	Q15020 1xPhospho [S10]; 1xMet-loss+Acetyl [N-Term]	0	1700.68985	High	High	0.000134	2.212e-09	4.16
False	High	[R].AQENYEGSEEVSPPQTK.[D]	1xPhospho [Y/S]	9.57705e-08	0.000155067	1	1	4	Q93008	Q93008 [2552-2568]	Q93008 1xPhospho [Y/S]	0	1972.81717	High	High	0.000134	1.101e-08	2.53
False	High	[K].VLTANSNPSSPSAAK.[R]	1xPhospho [S10]	4.8972e-07	0.000155067	1	1	1	Q9NV56	Q9NV56 [186-200]	Q9NV56 1xPhospho [S195]	0	1523.71013	High	High	0.000134	6.84e-08	3.13
False	High	[K].MASTFIGNSTAIQELFKR.[I]		6.67824e-07	0.000155067	1	1	1	Q9BUF5	Q9BUF5 [363-380]		1	2014.04262	High	High	0.000134	9.658e-08	3.02
False	High	[-].MASSVGNVADSTEPTKR.[M]	1xPhospho [S4]; 1xMet-loss+Acetyl [N-Term]	5.95493e-07	0.000155067	1	1	1	O15294	O15294 [1-17]	O15294 1xPhospho [S4]; 1xMet-loss+Acetyl [N-Term]	1	1740.78	High	High	0.000134	8.484e-08	2.8
False	High	[K].AQAVSEEEEEEEGKSSSPK.[K]	1xPhospho [S]	1.45935e-08	0.000155067	1	1	2	Q9GZR7	Q9GZR7 [78-96]	Q9GZR7 1xPhospho [S]	1	2129.87581	High	High	0.000134	1.34e-09	3.44
False	High	[K].AQAVSEEEEEEEGK.[S]	1xPhospho [S5]	1.48526e-05	0.000155067	1	1	1	Q9GZR7	Q9GZR7 [78-91]	Q9GZR7 1xPhospho [S82]	0	1643.632	High	High	0.000134	3.125e-06	3.47
False	High	[R].LVHSGPGKGSPQAGVDLSFATR.[T]	1xPhospho [S10]	1.09996e-06	0.000155067	1	1	1	Q13884	Q13884 [380-401]	Q13884 1xPhospho [S389]	1	2261.10742	High	High	0.000134	1.686e-07	4.48
False	High	[K].APVQPQQSPAAAPGGTDEKPSGKER.[R]	1xPhospho [S8]	1.44502e-07	0.000155067	1	1	1	Q13200	Q13200 [9-33]	Q13200 1xPhospho [S16]	1	2583.21988	High	High	0.000134	1.744e-08	4.58
False	High	[K].APVQPQQSPAAAPGGTDEKPSGK.[E]	1xPhospho [S8]	2.53561e-10	0.000155067	1	1	1	Q13200	Q13200 [9-31]	Q13200 1xPhospho [S16]	0	2298.07618	High	High	0.000134	1.426e-11	4.01
False	High	[R].VLTLSERPLDFLDLERPPTTPQNEEIR.[A]	1xPhospho [T]	9.14004e-06	0.000155067	1	1	2	Q9GZY8	Q9GZY8 [119-145]	Q9GZY8 1xPhospho [T]	0	3258.6406	High	High	0.000134	1.809e-06	4.64
False	High	[R].VITNQYNNPAGLYSSENISNFNNALESK.[T]	1xPhospho [Y/S/T]	2.34581e-11	0.000155067	1	1	5	O00151	O00151 [139-166]	O00151 1xPhospho [Y/T/S]	0	3181.44738	High	High	0.000134	9.924e-13	5.0
False	High	[K].IVKPNGEKPDEFESGISQALLELEMNSDLK.[A]		7.00104e-07	0.000155067	1	1	1	P62081	P62081 [8-37]		0	3330.67736	High	High	0.000134	1.016e-07	3.98
False	High	[K].VLTPELYAELR.[A]		1.71121e-05	0.000155067	1	1	5	P12277	P12277 [33-43]		0	1303.72563	High	High	0.000134	3.646e-06	2.03
False	High	[K].VLTPELYAELR.[A]	1xPhospho [T/Y]	1.89335e-05	0.000155067	1	1	5	P12277	P12277 [33-43]	P12277 1xPhospho [T/Y]	0	1383.69196	High	High	0.000134	4.097e-06	3.0
False	High	[K].APTTVEDRVGDSTPVSEKPVSAAVDANASESP.[-]	1xPhospho [S31]	2.73937e-11	0.000155067	1	1	1	Q9H8Y8	Q9H8Y8 [421-452]	Q9H8Y8 1xPhospho [S451]	1	3263.49512	High	High	0.000134	1.189e-12	4.97
False	High	[R].VLTPPHDVDSLPHLR.[K]	1xPhospho [T3]	7.00104e-07	0.000155067	1	1	1	Q9P1Y5	Q9P1Y5 [797-811]	Q9P1Y5 1xPhospho [T799]	0	1775.88401	High	High	0.000134	1.021e-07	3.52
False	High	[R].AQEYDSSFPNWEFAR.[M]	1xPhospho [Y4]	1.22528e-06	0.000155067	1	1	1	Q99661	Q99661 [220-234]	Q99661 1xPhospho [Y223]	0	1926.76943	High	High	0.000134	1.912e-07	2.33
False	High	[K].VLPALVIPAHYMK.[L]	1xPhospho [Y11]; 1xOxidation [M12]	1.71121e-05	0.000155067	1	1	1	Q5VUB5	Q5VUB5 [577-589]	Q5VUB5 1xPhospho [Y587]	0	1547.80555	High	High	0.000134	3.657e-06	2.33
False	High	[-].MATLIYVDKENGEPGTR.[V]	1xPhospho [Y6]; 1xMet-loss+Acetyl [N-Term]	1.21643e-08	0.000155067	1	1	3	O95997	O95997 [1-17]	O95997 1xPhospho [Y6]; 1xMet-loss+Acetyl [N-Term]	1	1884.8739	High	High	0.000134	1.087e-09	3.86
False	High	[R].VLNTGSDVEEAVADALKKPARR.[R]	1xPhospho [S6]	8.1756e-07	0.000155067	1	1	1	O75122	O75122 [591-612]	O75122 1xPhospho [S596]	2	2419.23408	High	High	0.000134	1.216e-07	4.31
False	High	[K].ARVGGSDEEASGIPSR.[T]	1xPhospho [S6]	2.30116e-07	0.000155067	1	1	3	Q9NQ55	Q9NQ55 [354-369]	Q9NQ55 1xPhospho [S359]	1	1667.73847	High	High	0.000134	2.936e-08	3.28
False	High	[R].ARTSSFAEPGGGGGGGGGGPGGSASGPGGTGGGK.[A]	1xPhospho [S4]	7.81116e-14	0.000155067	1	1	1	P49840	P49840 [17-50]	P49840 1xPhospho [S20]	1	2740.1707	High	High	0.000134	1.679e-15	5.36
False	High	[R].VLAAGGLGQGGGGGQSSVLSGISLYDPRTPNAGGK.[A]	1xPhospho [Y25]	1.00349e-09	0.000155067	1	1	1	Q9UPT8	Q9UPT8 [1125-1159]	Q9UPT8 1xPhospho [Y1149]	1	3278.61651	High	High	0.000134	6.693e-11	4.54
False	High	[R].LTTLELLEVR.[R]		4.89943e-05	0.000155067	1	1	1	Q01082	Q01082 [2079-2088]		0	1186.70416	High	High	0.000134	1.183e-05	2.34
False	High	[K].LTTTGQVTSPVKGASFVTSTNPR.[K]	1xPhospho [S9]	9.93138e-11	0.000155067	1	1	1	P49916	P49916 [202-224]	P49916 1xPhospho [S210]	1	2429.20719	High	High	0.000134	5.022e-12	5.35
False	High	[K].VLAEDEELYGDFEDLETGDVHK.[G]	1xPhospho [Y9]	1.53065e-06	0.000155067	1	1	1	Q14692	Q14692 [772-793]	Q14692 1xPhospho [Y780]	0	2603.10727	High	High	0.000134	2.44e-07	2.43
False	High	[R].VLAPASTLQSSYQIPTENSMTAR.[N]	1xPhospho [S6]; 1xOxidation [M20]	3.01507e-05	0.000155067	1	1	1	Q14126	Q14126 [1050-1072]	Q14126 1xPhospho [S1055]	0	2561.19531	High	High	0.000134	6.869e-06	3.08
False	High	[R].ARVVNTDHGSPEQLQIPVTDSGR.[H]	1xPhospho [S10]	2.48357e-12	0.000155067	1	1	2	Q6IQ49	Q6IQ49 [269-291]	Q6IQ49 1xPhospho [S278]	1	2556.22022	High	High	0.000134	8.065e-14	4.92
False	High	[R].VLDDVSIRSPETK.[C]	1xPhospho [S9]	2.38871e-06	0.000155067	1	1	2	Q12830	Q12830 [1292-1304]	Q12830 1xPhospho [S1300]	1	1538.74618	High	High	0.000134	4.029e-07	3.76
False	High	[R].VLDEEEYIEGLQTVIQR.[D]	1xPhospho [Y7]	5.73667e-08	0.000155067	1	1	2	Q96DF8	Q96DF8 [37-53]	Q96DF8 1xPhospho [Y43]	0	2114.00531	High	High	0.000134	6.167e-09	2.87
False	High	[K].VIDLTHDNKDDLQAAIALSLLESPKIQADGR.[D]	1xPhospho [S23]	1.20703e-12	0.000155067	1	1	1	Q96RU2	Q96RU2 [91-121]	Q96RU2 1xPhospho [S113]	2	3439.74685	High	High	0.000134	3.583e-14	5.94
False	High	[R].VLDPFTIKPLDR.[K]		1.08916e-05	0.000155067	1	1	1	P29401	P29401 [531-542]		0	1413.81003	High	High	0.000134	2.199e-06	2.3
False	High	[K].VLDQSPTVMFSSFK.[N]	1xPhospho [S5]	6.79347e-06	0.000155067	1	1	2	Q5THK1	Q5THK1 [941-954]	Q5THK1 1xPhospho [S945]	0	1665.75939	High	High	0.000134	1.3e-06	3.14
False	High	[R].ARQYTSPEEIDAQLQAEKQK.[A]	1xPhospho [Y4]	1.10974e-11	0.000155067	1	1	3	Q13442	Q13442 [14-33]	Q13442 1xPhospho [Y17]	2	2413.13951	High	High	0.000134	4.298e-13	3.74
False	High	[R].ARQPLSEASNQQPLSGGEEK.[S]	1xPhospho [S15]	1.16878e-06	0.000155067	1	1	1	Q9NQW6	Q9NQW6 [40-59]	Q9NQW6 1xPhospho [S54]	1	2206.01358	High	High	0.000134	1.805e-07	4.26
False	High	[-].MDEPSPLAQPLELNQHSR.[F]	1xAcetyl [N-Term]; 1xPhospho [S5]	4.53291e-06	0.000155067	1	1	1	Q13085	Q13085 [1-18]	Q13085 1xAcetyl [N-Term]; 1xPhospho [S5]	0	2183.97911	High	High	0.000134	8.228e-07	2.96
False	High	[R].ARSRTPPSAPSQSR.[M]	1xPhospho [S3]; 1xDehydrated [T5]	2.06681e-05	0.000155067	1	1	2	Q9UQ35	Q9UQ35 [2405-2418]	Q9UQ35 1xPhospho [S2407]; 1xDehydrated [T2409]	2	1559.74383	High	High	0.000134	4.495e-06	3.12
False	High	[K].VKSPVSLTAHSLIGASPK.[Q]	1xPhospho [S3]	4.81168e-10	0.000155067	1	1	1	P28749	P28749 [747-764]	P28749 1xPhospho [S749]	1	1871.99904	High	High	0.000134	2.926e-11	5.44
False	High	[R].MDKNASTFEDVTQVSSAYQK.[T]	1xPhospho [Y18]	5.16081e-13	0.000155067	1	1	4	Q14247	Q14247 [317-336]	Q14247 1xPhospho [Y334]	1	2329.00538	High	High	0.000134	1.387e-14	4.63
False	High	[R].ASAGPAPGPVVTAEGLHPSLPSPTGNSTPLGSSK.[E]	1xPhospho [S22]	3.71241e-09	0.000155067	1	1	3	Q4KMP7	Q4KMP7 [686-719]	Q4KMP7 1xPhospho [S707]	0	3218.57291	High	High	0.000134	2.893e-10	5.36
False	High	[K].LTSPVTSISPIQASEK.[T]	1xPhospho [S3]	1.07457e-05	0.000155067	1	1	1	Q7Z589	Q7Z589 [1128-1143]	Q7Z589 1xPhospho [S1130]	0	1737.86702	High	High	0.000134	2.171e-06	2.65
False	High	[R].LTSQSEAMALQSIR.[N]	1xPhospho [S3]	7.38909e-07	0.000155067	1	1	1	Q9UPQ3	Q9UPQ3 [603-616]	Q9UPQ3 1xPhospho [S605]	0	1614.7557	High	High	0.000134	1.084e-07	3.49
False	High	[K].VKPAPLEIKPLPEWEELQAPVRSPITR.[S]	1xPhospho [S23]	1.43602e-05	0.000155067	1	1	2	Q13480	Q13480 [529-555]	Q13480 1xPhospho [S551]	1	3173.71225	High	High	0.000134	2.992e-06	4.91
False	High	[R].ASAVSELSPRER.[S]	1xPhospho [S8]	1.37908e-05	0.000155067	1	1	1	Q9Y2W1	Q9Y2W1 [236-247]	Q9Y2W1 1xPhospho [S243]	1	1381.64713	High	High	0.000134	2.869e-06	3.3
False	High	[R].ASAVSELSPR.[E]	1xPhospho [S8]	4.00214e-05	0.000155067	1	1	9	Q9Y2W1	Q9Y2W1 [236-245]	Q9Y2W1 1xPhospho [S243]	0	1096.50343	High	High	0.000134	9.464e-06	2.54
False	High	[K].LTSSAEDEVETTYSR.[F]	1xPhospho [Y13]	1.14953e-05	0.000155067	1	1	1	P42694	P42694 [1561-1575]	P42694 1xPhospho [Y1573]	0	1767.73205	High	High	0.000134	2.341e-06	1.58
False	High	[R].ITSVIPSPPPPPPLPPPQR.[I]	1xPhospho [S7]	1.50469e-07	0.000155067	1	1	2	O15085	O15085 [144-162]	O15085 1xPhospho [S150]	0	2067.10384	High	High	0.000134	1.822e-08	2.99
False	High	[K].VKPASPVAQPKEEAKTETEFPDEDEETR.[L]	1xPhospho [S5]	1.67611e-07	0.000155067	1	1	1	Q96EV2	Q96EV2 [761-788]	Q96EV2 1xPhospho [S765]	2	3237.48349	High	High	0.000134	2.062e-08	4.77
False	High	[R].ASATSVSSAGEQAAGDPEGR.[R]	1xPhospho [S8]	8.34268e-07	0.000155067	1	1	1	Q9BZ23	Q9BZ23 [139-158]	Q9BZ23 1xPhospho [S146]	0	1927.80292	High	High	0.000134	1.235e-07	3.22
False	High	[R].ASASRPQPAPADGADPPPAEEPEARPDGEGSPGK.[A]	1xPhospho [S31]	2.26212e-08	0.000155067	1	1	1	P11274	P11274 [92-125]	P11274 1xPhospho [S122]	0	3388.50775	High	High	0.000134	2.176e-09	4.94
False	High	[R].MDKSAVGHEYQSK.[L]	1xPhospho [S12]	8.92465e-07	0.000155067	1	1	1	Q14247	Q14247 [95-107]	Q14247 1xPhospho [S106]	1	1559.65598	High	High	0.000134	1.338e-07	2.98
False	High	[R].MDKNASTFEDVTQVSSAYQK.[T]	1xPhospho [Y18]; 1xOxidation [M1]	2.4503e-12	0.000155067	1	1	5	Q14247	Q14247 [317-336]	Q14247 1xPhospho [Y334]	1	2345.0003	High	High	0.000134	7.933e-14	4.14
False	High	[R].ASALRHEEQPAPGYDTHGR.[L]	1xPhospho [Y14]	9.80824e-07	0.000155067	1	1	2	Q07157	Q07157 [1152-1170]	Q07157 1xPhospho [Y1165]	1	2171.96182	High	High	0.000134	1.483e-07	3.78
False	High	[R].VKPPEGYDVVAVYPNAK.[V]	1xPhospho [Y7]	1.3327e-07	0.000155067	1	1	2	P50479	P50479 [310-326]	P50479 1xPhospho [Y316]	0	1925.94086	High	High	0.000134	1.587e-08	2.72
False	High	[R].ASALIDRPAPYFER.[S]	1xPhospho [Y11]	7.12182e-06	0.000155067	1	1	1	Q9Y2J2	Q9Y2J2 [419-432]	Q9Y2J2 1xPhospho [Y429]	0	1685.8047	High	High	0.000134	1.373e-06	2.44
False	High	[R].ASAGTPSLSAGVSPK.[R]	1xPhospho [S13]	2.47954e-05	0.000155067	1	1	1	Q8TEK3	Q8TEK3 [1092-1106]	Q8TEK3 1xPhospho [S1104]	0	1409.6672	High	High	0.000134	5.52e-06	3.01
False	High	[K].VKPPPSPTTEGPSLQPDLAPEEAAGTQRPK.[N]	1xPhospho [T8]	3.22386e-07	0.000155067	1	1	1	Q9Y2D5	Q9Y2D5 [773-802]	Q9Y2D5 1xPhospho [T780]	0	3175.5671	High	High	0.000134	4.274e-08	3.07
False	High	[R].ARQEEGADASEEDPTPAGEEDVKDAR.[E]	1xPhospho [S10]	2.87033e-13	0.000155067	1	1	2	Q86X53	Q86X53 [245-270]	Q86X53 1xPhospho [S254]	2	2852.18541	High	High	0.000134	7.22e-15	4.22
False	High	[R].ARPSQFPEQSSSAQQNGSVSDISPVQAAK.[K]	1xPhospho [S23]	1.53389e-11	0.000155067	1	1	1	O00139	O00139 [118-146]	O00139 1xPhospho [S140]	0	3081.42731	High	High	0.000134	6.213e-13	4.75
False	High	[K].VLEALELYNKLVNEAPVYSVYSK.[L]	1xPhospho [Y18]	4.04196e-06	0.000155067	1	1	1	O75886	O75886 [354-376]	O75886 1xPhospho [Y371]	1	2721.37868	High	High	0.000134	7.257e-07	3.34
False	High	[R].VLEDDPEAAYTTR.[G]	1xPhospho [Y10]	1.88653e-06	0.000155067	1	3	1	P54764	P54764 [770-782]	P54764 1xPhospho [Y779]	0	1559.66251	High	High	0.000134	3.08e-07	2.17
False	High	[K].VIKDEALSDGDDLRDFPSDLK.[K]	1xPhospho [S8]	4.45808e-05	0.000155067	1	1	2	Q01831	Q01831 [87-107]	Q01831 1xPhospho [S94]	2	2428.12794	High	High	0.000134	1.067e-05	3.56
False	High	[R].AREVLLASQKTDAEATDTEATET.[-]	1xPhospho [T16]	9.74233e-07	0.000155067	1	1	1	Q9Y3D3	Q9Y3D3 [115-137]	Q9Y3D3 1xPhospho [T130]	2	2530.15561	High	High	0.000134	1.478e-07	3.74
False	High	[R].IVATKPLYVALAQR.[K]		2.84647e-06	0.000155067	1	2	1	P11940	P11940 [357-370]		0	1542.93662	High	High	0.000134	4.909e-07	2.95
False	High	[R].VLKEPVNLEGDDTSLIHGK.[I]	1xPhospho [S14]	1.00449e-05	0.000155067	1	1	1	Q9H2J7	Q9H2J7 [662-680]	Q9H2J7 1xPhospho [S675]	1	2144.06349	High	High	0.000134	2.003e-06	3.96
False	High	[K].AREAAAGIQWSEEETEDEEEEKEVTPESGPPK.[V]	1xPhospho [S11]	6.62666e-11	0.000155067	1	1	1	P46087	P46087 [171-202]	P46087 1xPhospho [S181]	2	3637.57013	High	High	0.000134	3.177e-12	5.04
False	High	[R].VLIAAHGNSLR.[G]		3.922e-05	0.000155067	1	2	1	P18669	P18669 [181-191]		0	1150.66912	High	High	0.000134	9.25e-06	2.41
False	High	[R].IVATKPLYVALAQR.[K]	1xPhospho [Y8]	4.65684e-06	0.000155067	1	2	2	P11940	P11940 [357-370]	P11940 1xPhospho [Y364]	0	1622.90296	High	High	0.000134	8.504e-07	3.27
False	High	[K].VLLGFSSDESDVEASPR.[D]	1xPhospho [S]	1.32855e-06	0.000155067	1	1	2	Q9Y2U8	Q9Y2U8 [135-151]	Q9Y2U8 1xPhospho [S]	0	1887.83718	High	High	0.000134	2.083e-07	3.33
False	High	[-].MATTATMATSGSARK.[R]	1xPhospho [S12]; 1xMet-loss+Acetyl [N-Term]	9.84378e-06	0.000155067	1	1	1	P38919	P38919 [1-15]	P38919 1xPhospho [S12]; 1xMet-loss+Acetyl [N-Term]	1	1475.65598	High	High	0.000134	1.962e-06	3.38
False	High	[-].MATSATSPHAPGFPAEGR.[C]	1xPhospho [S7]; 1xMet-loss+Acetyl [N-Term]	1.37411e-06	0.000155067	1	1	1	Q9NUP7	Q9NUP7 [1-18]	Q9NUP7 1xPhospho [S7]; 1xMet-loss+Acetyl [N-Term]	0	1775.77485	High	High	0.000134	2.16e-07	3.79
False	High	[K].VLLPEYGGTKVVLDDKDYFLFR.[D]		3.93439e-06	0.000155067	1	1	1	P61604	P61604 [71-92]		2	2587.38065	High	High	0.000134	7.033e-07	2.7
False	High	[R].AQVLATIHGHAGAFPAAGDAGEGAPGGGSSPER.[V]	1xPhospho [S30]	4.34879e-10	0.000155067	1	1	1	Q86WR7	Q86WR7 [283-315]	Q86WR7 1xPhospho [S312]	0	3093.41741	High	High	0.000134	2.613e-11	5.77
False	High	[R].VLLQASQDENFGNTTPR.[N]	1xPhospho [S/T]	1.42123e-06	0.000155067	1	1	4	P57740	P57740 [32-48]	P57740 1xPhospho [S/T]	0	1969.90151	High	High	0.000134	2.255e-07	3.69
False	High	[R].VLLSPSIPSVGQDQTLSPGSK.[Q]	1xPhospho [S]	3.09446e-09	0.000155067	1	1	3	Q13625	Q13625 [553-573]	Q13625 1xPhospho [S]	0	2190.10536	High	High	0.000134	2.358e-10	3.75
False	High	[K].AQTQEFQGSEDYETALSGK.[E]	1xPhospho [Y12]	1.22084e-07	0.000155067	1	1	1	Q96SN8	Q96SN8 [358-376]	Q96SN8 1xPhospho [Y369]	0	2168.90196	High	High	0.000134	1.445e-08	2.55
False	High	[R].AQTLPTSVVTITSESSPGKR.[E]	1xPhospho [S15]	7.95803e-07	0.000155067	1	1	2	Q01082	Q01082 [2326-2345]	Q01082 1xPhospho [S2340]	1	2139.0693	High	High	0.000134	1.175e-07	3.44
False	High	[R].VLNTGSDVEEAVADALKKPAR.[R]	1xPhospho [T/S]	7.82302e-08	0.000155067	1	1	3	O75122	O75122 [591-611]	O75122 1xPhospho [T/S]	1	2263.13297	High	High	0.000134	8.794e-09	3.51
False	High	[R].IVASTLSNPELFEEWTGNVK.[T]		2.1511e-07	0.000155067	1	1	3	P17174	P17174 [306-325]		0	2234.13394	High	High	0.000134	2.717e-08	3.04
False	High	[R].APSASVDSSLYNLPR.[S]	1xPhospho [Y11]	8.03284e-10	0.000155067	1	1	1	Q13480	Q13480 [249-263]	Q13480 1xPhospho [Y259]	0	1656.76289	High	High	0.000134	5.207e-11	3.94
False	High	[R].ARGPEEEEIGSPEPMAAPASASQK.[L]	1xPhospho [S11]	2.13768e-05	0.000155067	1	1	1	Q14807	Q14807 [402-425]	Q14807 1xPhospho [S412]	1	2519.11197	High	High	0.000134	4.698e-06	2.8
False	High	[K].VIHDNFGIVEGLMTTVHAITATQK.[T]	1xOxidation [M13]	1.95237e-17	0.000155067	1	1	5	P04406	P04406 [163-186]		0	2611.35485	High	High	0.000134	1.561e-19	5.78
False	High	[R].ARPATDSFDDYPPRR.[G]	1xPhospho [Y11]	1.99732e-07	0.000155067	1	1	1	P23588	P23588 [201-215]	P23588 1xPhospho [Y211]	1	1843.8123	High	High	0.000134	2.5e-08	3.19
False	High	[R].ARPATDSFDDYPPR.[R]	1xPhospho [Y/S]	3.36746e-08	0.000155067	1	1	8	P23588	P23588 [201-214]	P23588 1xPhospho [Y/S]	0	1687.71119	High	High	0.000134	3.398e-09	3.32
False	High	[R].ARPAEVGGMQLR.[F]	1xOxidation [M9]	2.10905e-05	0.000155067	1	1	1	P33316	P33316 [104-115]		0	1300.67903	High	High	0.000134	4.609e-06	2.56
False	High	[R].VIEDDPEAVYTTTGGKIPVR.[W]	1xPhospho [Y10]	7.95401e-09	0.000155067	1	1	1	Q15375	Q15375 [782-801]	Q15375 1xPhospho [Y791]	1	2240.08462	High	High	0.000134	6.791e-10	3.27
False	High	[R].ITVKKETQSPEQVK.[S]	1xPhospho [S9]	8.04091e-06	0.000155067	1	1	2	Q9NYF8	Q9NYF8 [488-501]	Q9NYF8 1xPhospho [S496]	2	1694.87244	High	High	0.000134	1.564e-06	2.86
False	High	[R].ARMREDYDSVEQDGDEPGPQR.[S]	1xPhospho [S9]; 1xOxidation [M3]	4.8338e-05	0.000155067	1	1	1	Q9Y5S9	Q9Y5S9 [48-68]	Q9Y5S9 1xPhospho [S56]	2	2546.02495	High	High	0.000134	1.169e-05	1.84
False	High	[K].ARLSYSDKNLIDSMDQSAFAGFSFVNPK.[F]	1xPhospho [S4]	2.68723e-07	0.000155067	1	1	2	Q05655	Q05655 [642-669]	Q05655 1xPhospho [S645]	2	3188.47584	High	High	0.000134	3.488e-08	4.22
False	High	[-].MDAATLTYDTLR.[F]	1xAcetyl [N-Term]; 1xPhospho [Y8]	2.49631e-05	0.000155067	1	1	1	Q9Y4P1	Q9Y4P1 [1-12]	Q9Y4P1 1xAcetyl [N-Term]; 1xPhospho [Y8]	0	1492.63894	High	High	0.000134	5.551e-06	2.62
False	High	[-].MAYHSGYGAHGSK.[H]	1xPhospho [Y]; 1xMet-loss+Acetyl [N-Term]	1.05634e-06	0.000155067	1	1	4	O95070	O95070 [1-13]	O95070 1xPhospho [Y]; 1xMet-loss+Acetyl [N-Term]	0	1356.53686	High	High	0.000134	1.615e-07	2.44
False	High	[R].IVAHAVEVPAVQSPR.[R]	1xPhospho [S13]	1.25484e-05	0.000155067	1	1	6	Q96FF9	Q96FF9 [63-77]	Q96FF9 1xPhospho [S75]	0	1652.85198	High	High	0.000134	2.588e-06	3.19
False	High	[R].IVAHAVEVPAVQSPRRSPR.[I]	2xPhospho [S13; S17]	1.3155e-05	0.000155067	1	1	4	Q96FF9	Q96FF9 [63-81]	Q96FF9 2xPhospho [S75; S79]	2	2229.10533	High	High	0.000134	2.718e-06	4.88
False	High	[K].ARLLPEGEETLESDDEKDEHTSK.[K]	1xPhospho [S13]	1.04545e-07	0.000155067	1	1	1	Q8N6N3	Q8N6N3 [146-168]	Q8N6N3 1xPhospho [S158]	2	2708.19345	High	High	0.000134	1.215e-08	4.14
False	High	[R].VLFRPSDTANSSNQDALSSNTSLKLR.[K]	1xPhospho [T21]	6.56495e-08	0.000155067	1	1	1	Q8N4V1	Q8N4V1 [99-124]	Q8N4V1 1xPhospho [T119]	1	2901.4102	High	High	0.000134	7.178e-09	4.15
False	High	[K].MAVTFIGNSTAIQELFKR.[I]	1xOxidation [M1]	7.74233e-09	0.000155067	1	1	1	P07437	P07437 [363-380]		1	2042.07392	High	High	0.000134	6.587e-10	2.69
False	High	[K].MAVTFIGNSTAIQELFKR.[I]		1.25296e-11	0.000155067	1	1	1	P07437	P07437 [363-380]		1	2026.07901	High	High	0.000134	4.921e-13	4.72
False	High	[K].VIHDNFGIVEGLMTTVHAITATQK.[T]		4.74963e-08	0.000155067	1	1	1	P04406	P04406 [163-186]		0	2595.35993	High	High	0.000134	4.999e-09	4.02
False	High	[R].ARHDSPDLAPNVTYSLPR.[T]	1xPhospho [S5]	2.06476e-09	0.000155067	1	1	1	Q9BRD0	Q9BRD0 [267-284]	Q9BRD0 1xPhospho [S271]	1	2088.98624	High	High	0.000134	1.503e-10	4.4
False	High	[K].VIHDNFGIVEGLMTTVHAITATQK.[T]	1xPhospho [T20]	8.34268e-07	0.000155067	1	1	1	P04406	P04406 [163-186]	P04406 1xPhospho [T182]	0	2675.32626	High	High	0.000134	1.242e-07	4.7
False	High	[R].APSASPLALHASR.[L]	1xPhospho [S3]	1.3244e-05	0.000155067	1	1	2	Q8N3F8	Q8N3F8 [482-494]	Q8N3F8 1xPhospho [S484]	0	1357.66239	High	High	0.000134	2.741e-06	2.14
False	High	[-].MASPGAGRAPPELPER.[N]	1xPhospho [S3]; 1xMet-loss+Acetyl [N-Term]	3.4149e-06	0.000155067	1	2	3	P0DPD7	P0DPD7 [1-16]	P0DPD7 1xPhospho [S3]; 1xMet-loss+Acetyl [N-Term]	1	1626.76356	High	High	0.000134	6.024e-07	2.97
False	High	[K].VNFPENGFLSPDKLSLLEK.[L]	1xPhospho [S10]	5.47217e-08	0.000155067	1	1	2	P31689	P31689 [326-344]	P31689 1xPhospho [S335]	1	2227.10463	High	High	0.000134	5.88e-09	4.13
False	High	[R].ALYDYAGQEADELSFR.[A]	1xPhospho [S/Y]	9.5424e-09	0.000155067	1	1	3	Q9UKS6	Q9UKS6 [370-385]	Q9UKS6 1xPhospho [S/Y]	0	1927.81096	High	High	0.000134	8.316e-10	3.52
False	High	[K].VQSLEGEKLSPK.[S]	1xPhospho [S10]	3.40416e-05	0.000155067	1	1	4	P46821	P46821 [1770-1781]	P46821 1xPhospho [S1779]	1	1394.69269	High	High	0.000134	7.883e-06	2.71
False	High	[K].VQSLEGEKLSPKSDISPLTPR.[E]	1xPhospho [S10]	5.99522e-07	0.000155067	1	1	1	P46821	P46821 [1770-1790]	P46821 1xPhospho [S1779]	2	2361.20613	High	High	0.000134	8.544e-08	4.39
False	High	[R].VQSPEPPAPER.[A]	1xPhospho [S3]	4.31028e-05	0.000155067	1	1	1	Q14160	Q14160 [1473-1483]	Q14160 1xPhospho [S1475]	0	1286.57766	High	High	0.000134	1.024e-05	2.88
False	High	[R].ALVEFESNPEETREPGSPPSVQR.[A]	1xPhospho [S17]	6.79007e-08	0.000155067	1	1	5	Q9H6F5	Q9H6F5 [31-53]	Q9H6F5 1xPhospho [S47]	1	2635.20357	High	High	0.000134	7.499e-09	4.29
False	High	[K].VQSPKPITGGLGAFTK.[V]	1xPhospho [S3]	7.38536e-09	0.000155067	1	1	4	Q9ULM3	Q9ULM3 [573-588]	Q9ULM3 1xPhospho [S575]	0	1680.87205	High	High	0.000134	6.255e-10	3.68
False	High	[R].LVREDENDASDDEDDDEK.[R]	1xPhospho [S10]	2.05192e-07	0.000155067	1	1	2	Q9Y5B6	Q9Y5B6 [253-270]	Q9Y5B6 1xPhospho [S262]	1	2188.80377	High	High	0.000134	2.581e-08	3.46
False	High	[K].VQSGMGLILQGYESGSEEEGEIHEK.[A]	2xPhospho [S14; S16]	1.24641e-05	0.000155067	1	1	2	Q13523	Q13523 [129-153]	Q13523 2xPhospho [S142; S144]	0	2866.18898	High	High	0.000134	2.554e-06	3.65
False	High	[K].VQTLSNQPLLKSPAPPLLHVAALGQK.[Q]	1xPhospho [S]	1.89929e-06	0.000155067	1	1	2	Q8N163	Q8N163 [113-138]	Q8N163 1xPhospho [S]	1	2800.54848	High	High	0.000134	3.106e-07	4.32
False	High	[R].LVREDENDASDDEDDDEKR.[R]	1xPhospho [S10]	4.31956e-10	0.000155067	1	1	1	Q9Y5B6	Q9Y5B6 [253-271]	Q9Y5B6 1xPhospho [S262]	2	2344.90488	High	High	0.000134	2.595e-11	5.36
False	High	[K].AITSLLGGGSPK.[N]	1xPhospho [S10]	1.75166e-06	0.000155067	1	1	2	Q6KC79	Q6KC79 [2649-2660]	Q6KC79 1xPhospho [S2658]	0	1180.59733	High	High	0.000134	2.834e-07	3.08
False	High	[-].MASGVAVSDGVIK.[V]	1xPhospho [S3]; 1xMet-loss+Acetyl [N-Term]	2.70541e-07	0.000155067	1	1	77	P23528	P23528 [1-13]	P23528 1xPhospho [S3]; 1xMet-loss+Acetyl [N-Term]	0	1224.58716	High	High	0.000134	3.509e-08	3.58
False	High	[R].ALTQPSPVSTPSSVQFFLQEDDSADR.[K]	1xPhospho [S6]	3.88169e-06	0.000155067	1	1	1	P04920	P04920 [139-164]	P04920 1xPhospho [S144]	0	2902.31424	High	High	0.000134	6.916e-07	3.51
False	High	[R].VQYTETEPYHNYR.[E]	1xPhospho [Y3]	1.69358e-06	0.000155067	1	1	1	Q86VM9	Q86VM9 [390-402]	Q86VM9 1xPhospho [Y392]	0	1779.73741	High	High	0.000134	2.748e-07	3.18
False	High	[R].AITGASLADIMAK.[R]	1xPhospho [T3]; 1xOxidation [M11]	5.10171e-05	0.000155067	1	1	1	P83731	P83731 [81-93]	P83731 1xPhospho [T83]	0	1357.6433	High	High	0.000134	1.238e-05	2.45
False	High	[R].AITGASLADIMAK.[R]	1xPhospho [S/T]	9.10703e-07	0.000155067	1	1	2	P83731	P83731 [81-93]	P83731 1xPhospho [S/T]	0	1341.64838	High	High	0.000134	1.37e-07	3.72
False	High	[R].ALTVPELTQQVFDAK.[N]		8.66003e-06	0.000155067	1	1	3	P07437	P07437 [283-297]		0	1659.89521	High	High	0.000134	1.703e-06	2.12
False	High	[K].AIYSSFKDDVDLKQDLR.[C]	1xPhospho [Y3]	7.61483e-08	0.000155067	1	1	1	Q96J84	Q96J84 [570-586]	Q96J84 1xPhospho [Y572]	2	2092.99508	High	High	0.000134	8.483e-09	3.29
False	High	[R].VQRPKEESSEDENEVSNILR.[S]	2xPhospho [S8; S9]	4.20885e-06	0.000155067	1	1	1	Q01804	Q01804 [1016-1035]	Q01804 2xPhospho [S1023; S1024]	1	2518.08583	High	High	0.000134	7.592e-07	3.85
False	High	[K].ALYSTAMESIQGEAR.[R]	1xPhospho [Y3]; 1xOxidation [M7]	4.62555e-06	0.000155067	1	2	1	Q99755	Q99755 [358-372]	Q99755 1xPhospho [Y360]	0	1722.74044	High	High	0.000134	8.454e-07	2.92
False	High	[K].VQGEAVSNIQENTQTPTVQEESEEEEVDETGVEVK.[D]	1xPhospho [S22]	3.39024e-08	0.000155067	1	2	1	E9PAV3	E9PAV3 [2008-2042]	E9PAV3 1xPhospho [S2029]	0	3940.7343	High	High	0.000134	3.434e-09	5.1
False	High	[K].VQIAVANAQELLQR.[M]		2.30116e-07	0.000155067	1	1	1	Q9Y5L4	Q9Y5L4 [28-41]		0	1552.88057	High	High	0.000134	2.933e-08	2.7
False	High	[K].VQISPDSGGLPER.[S]	1xPhospho [S4]	1.71658e-06	0.000155067	1	1	2	Q92945	Q92945 [178-190]	Q92945 1xPhospho [S181]	0	1434.66245	High	High	0.000134	2.783e-07	3.45
False	High	[K].VQMTSPSSTGSPMFK.[F]	1xPhospho [S5]	2.39733e-05	0.000155067	1	1	1	P49790	P49790 [512-526]	P49790 1xPhospho [S516]	0	1664.70597	High	High	0.000134	5.307e-06	2.76
False	High	[K].VQMTSPSSTGSPMFK.[F]	1xPhospho [T/S]; 1xOxidation [M]	3.56869e-05	0.000155067	1	1	4	P49790	P49790 [512-526]	P49790 1xPhospho [T/S]	0	1680.70089	High	High	0.000134	8.285e-06	2.2
False	High	[R].AMLDSGIYPPGSPGK.[-]	1xPhospho [S12]; 1xOxidation [M2]	1.89147e-09	0.000155067	1	1	4	O95295	O95295 [122-136]	O95295 1xPhospho [S133]	0	1585.69679	High	High	0.000134	1.353e-10	3.55
False	High	[R].LVQAFQFTDK.[H]		9.14004e-06	0.000155067	1	1	1	Q06830	Q06830 [159-168]		0	1196.631	High	High	0.000134	1.814e-06	2.47
False	High	[K].VQNATTKGPNGVYDFSQAHNAK.[D]	1xPhospho [Y13]	7.89656e-11	0.000155067	1	1	2	Q9Y5V3	Q9Y5V3 [80-101]	Q9Y5V3 1xPhospho [Y92]	1	2427.10888	High	High	0.000134	3.881e-12	3.61
False	High	[R].VQNTSLEAIVQNASSDNQGIQLSAVQAAR.[K]		1.3244e-05	0.000155067	1	1	1	O00629	O00629 [68-96]		0	3012.53448	High	High	0.000134	2.739e-06	3.2
False	High	[K].LVQDVANNTNEEAGDGTTTATVLAR.[S]		2.91224e-09	0.000155067	1	1	2	P10809	P10809 [97-121]		0	2560.24853	High	High	0.000134	2.207e-10	4.42
False	High	[R].AMKPPGGESSNLFGSPEEATPSSRPNR.[M]	1xPhospho [S15]; 1xOxidation [M2]	2.52899e-07	0.000155067	1	1	3	Q9H910	Q9H910 [16-42]	Q9H910 1xPhospho [S30]	0	2896.29313	High	High	0.000134	3.26e-08	5.79
False	High	[R].VQQSSESSTSSPSQHEATPGAR.[LR]	1xPhospho [S11]	2.51199e-07	0.000155067	1	2	1	O75152	O75152 [485-506]	O75152 1xPhospho [S495]	0	2337.9943	High	High	0.000134	3.229e-08	3.51
False	High	[K].VQQTVQDLFGR.[A]		2.5132e-05	0.000155067	1	1	1	P38646	P38646 [395-405]		0	1290.68008	High	High	0.000134	5.623e-06	2.57
False	High	[R].VQRPKEESSEDENEVSNILR.[S]	1xPhospho [S9]	3.68933e-07	0.000155067	1	1	1	Q01804	Q01804 [1016-1035]	Q01804 1xPhospho [S1024]	1	2438.1195	High	High	0.000134	4.989e-08	4.5
False	High	[K].AMGIMNSFVNDIFER.[I]	2xOxidation [M2; M5]	4.41007e-08	0.000155067	3	14	3	Q16778; Q5QNW6; P58876	Q16778 [59-73]; Q5QNW6 [59-73]; P58876 [59-73]		0	1775.80912	High	High	0.000134	4.61e-09	3.47
False	High	[K].AMGIMNSFVNDIFER.[I]	1xOxidation [M]	6.9975e-09	0.000155067	3	14	7	Q16778; Q5QNW6; P58876	Q16778 [59-73]; Q5QNW6 [59-73]; P58876 [59-73]		0	1759.8142	High	High	0.000134	5.877e-10	3.93
False	High	[K].AMGIMNSFVNDIFER.[I]		8.3125e-08	0.000155067	3	14	5	Q16778; Q5QNW6; P58876	Q16778 [59-73]; Q5QNW6 [59-73]; P58876 [59-73]		0	1743.81929	High	High	0.000134	9.409e-09	3.8
False	High	[K].ALTDDSDENEEEDAFTDQKIR.[Q]	1xPhospho [T3]	2.92134e-10	0.000155067	1	1	1	Q8NI35	Q8NI35 [1207-1227]	Q8NI35 1xPhospho [T1209]	1	2521.02499	High	High	0.000134	1.676e-11	4.02
False	High	[K].ALTDDSDENEEEDAFTDQK.[I]	1xPhospho [S6]	1.14953e-05	0.000155067	1	1	2	Q8NI35	Q8NI35 [1207-1225]	Q8NI35 1xPhospho [S1212]	0	2251.83982	High	High	0.000134	2.332e-06	2.31
False	High	[R].VRANSKSEGSPVLPHEPAK.[V]	2xPhospho [S5; S7]	3.06563e-06	0.000155067	1	1	3	Q9UKE5	Q9UKE5 [760-778]	Q9UKE5 2xPhospho [S764; S766]	2	2162.99952	High	High	0.000134	5.317e-07	4.64
False	High	[K].AISVRGDSEEASGAEEEVGTVAAAATAGK.[E]	2xPhospho [S8; S12]	1.00087e-06	0.000155067	1	1	2	Q9Y467	Q9Y467 [795-823]	Q9Y467 2xPhospho [S802; S806]	1	2893.25	High	High	0.000134	1.521e-07	3.82
False	High	[-].MASGEHSPGSGAARRPLHSAQAVDVASASNFR.[A]	1xPhospho [S3]; 1xMet-loss+Acetyl [N-Term]	3.922e-05	0.000155067	1	1	1	Q9H4A4	Q9H4A4 [1-32]	Q9H4A4 1xPhospho [S3]; 1xMet-loss+Acetyl [N-Term]	1	3212.49812	High	High	0.000134	9.225e-06	3.03
False	High	[R].VSALEEDMDDVESSEEEEEEDEKLER.[V]	2xPhospho [S13; S14]	1.58314e-06	0.000155067	1	1	1	Q8NAV1	Q8NAV1 [181-206]	Q8NAV1 2xPhospho [S193; S194]	1	3230.20151	High	High	0.000134	2.546e-07	3.21
False	High	[R].VSALEEDMDDVESSEEEEEEDEKLER.[V]	2xPhospho [S13; S14]; 1xOxidation [M8]	3.56521e-09	0.000155067	1	1	1	Q8NAV1	Q8NAV1 [181-206]	Q8NAV1 2xPhospho [S193; S194]	1	3246.19643	High	High	0.000134	2.761e-10	4.77
False	High	[K].ALSAAVADSLTNSPR.[D]	1xPhospho [S13]	7.87197e-10	0.000155067	1	1	1	Q14687	Q14687 [897-911]	Q14687 1xPhospho [S909]	0	1552.73668	High	High	0.000134	5.104e-11	4.35
False	High	[K].ALRPPTSPGVFGALQNFK.[E]	1xPhospho [T/S]	3.57995e-06	0.000155067	1	1	2	O75151	O75151 [649-666]	O75151 1xPhospho [T/S]	0	1980.01027	High	High	0.000134	6.311e-07	3.25
False	High	[K].VSASSPSLAVASQSDSK.[Q]	1xPhospho [S4]	1.58887e-05	0.000155067	1	1	1	P04150	P04150 [41-57]	P04150 1xPhospho [S44]	0	1700.77385	High	High	0.000134	3.359e-06	3.36
False	High	[R].VSDAVQPNNYLIR.[T]	1xPhospho [Y10]	9.91039e-06	0.000155067	1	1	1	Q99569	Q99569 [105-117]	Q99569 1xPhospho [Y114]	0	1568.74685	High	High	0.000134	1.977e-06	2.92
False	High	[K].VSDDEYKVTISPQLLLATQR.[F]	1xPhospho [Y6]	3.73942e-07	0.000155067	1	1	1	Q8NE01	Q8NE01 [483-502]	Q8NE01 1xPhospho [Y488]	1	2356.17958	High	High	0.000134	5.046e-08	2.82
False	High	[R].VSDQNSPVLPKK.[S]	1xPhospho [S6]	1.07457e-05	0.000155067	1	1	1	Q9UPU5	Q9UPU5 [2042-2053]	Q9UPU5 1xPhospho [S2047]	1	1391.69302	High	High	0.000134	2.164e-06	3.11
False	High	[R].LVSPGSANETSSILVESVTR.[S]	1xPhospho [S3]	1.74444e-09	0.000155067	1	1	1	O75369	O75369 [2476-2495]	O75369 1xPhospho [S2478]	0	2126.03767	High	High	0.000134	1.24e-10	3.07
False	High	[R].VSFADPIYQAGLADDIDR.[R]	1xPhospho [Y8]	9.57705e-08	0.000155067	1	1	1	Q5UIP0	Q5UIP0 [2204-2221]	Q5UIP0 1xPhospho [Y2211]	0	2045.92158	High	High	0.000134	1.095e-08	2.45
False	High	[R].VSFADPIYQAGLADDIDRR.[C]	1xPhospho [Y8]	1.26537e-12	0.000155067	1	1	1	Q5UIP0	Q5UIP0 [2204-2222]	Q5UIP0 1xPhospho [Y2211]	1	2202.02269	High	High	0.000134	3.798e-14	4.98
False	High	[K].LVTSGAESGNLNTSPSSNQTR.[N]	1xPhospho [T13]	9.67685e-07	0.000155067	1	1	1	Q8NHV4	Q8NHV4 [503-523]	Q8NHV4 1xPhospho [T515]	0	2199.98776	High	High	0.000134	1.469e-07	2.84
False	High	[R].VSGAGFSPSSK.[M]	1xPhospho [S7]	4.18056e-06	0.000155067	1	1	2	Q9C0C2	Q9C0C2 [1132-1142]	Q9C0C2 1xPhospho [S1138]	0	1103.47688	High	High	0.000134	7.509e-07	3.26
False	High	[-].MASEELQKDLEEVK.[V]	1xPhospho [S3]; 1xMet-loss+Acetyl [N-Term]	5.93636e-06	0.000155067	1	1	1	Q9HB71	Q9HB71 [1-14]	Q9HB71 1xPhospho [S3]; 1xMet-loss+Acetyl [N-Term]	1	1639.74624	High	High	0.000134	1.111e-06	3.44
False	High	[R].VSGGLEVLAEK.[C]		1.07457e-05	0.000155067	1	2	1	P39687	P39687 [76-86]		0	1101.61502	High	High	0.000134	2.176e-06	2.18
False	High	[R].VSGHYVTSAAAK.[S]	1xPhospho [Y5]	3.47372e-05	0.000155067	1	1	1	Q53SF7	Q53SF7 [875-886]	Q53SF7 1xPhospho [Y879]	0	1270.58274	High	High	0.000134	8.052e-06	2.01
False	High	[R].ALSDREEEEEDDEEEEEEVEAAAQRR.[L]	1xPhospho [S3]	1.41537e-09	0.000155067	1	1	1	Q8N3E9	Q8N3E9 [494-519]	Q8N3E9 1xPhospho [S496]	2	3172.27099	High	High	0.000134	9.798e-11	4.55
False	High	[K].AMQDAEVSKSDIGEVILVGGMTR.[M]	1xOxidation [M2]	4.45602e-07	0.000155067	1	1	1	P38646	P38646 [369-391]		1	2422.19524	High	High	0.000134	6.132e-08	2.96
False	High	[R].AISETEENSDELSGER.[Q]	1xPhospho [S3]	1.06681e-07	0.000155067	1	1	1	Q00987	Q00987 [164-179]	Q00987 1xPhospho [S166]	0	1845.73859	High	High	0.000134	1.244e-08	3.6
False	High	[-].MASGVAVSDGVIK.[V]	1xDehydrated [S3]; 1xMet-loss+Acetyl [N-Term]	7.21492e-08	0.000155067	1	1	12	P23528	P23528 [1-13]	P23528 1xDehydrated [S3]; 1xMet-loss+Acetyl [N-Term]	0	1126.61026	High	High	0.000134	8.028e-09	3.57
False	High	[R].VRASLSDLSSLDDVEGMSVR.[Q]	1xPhospho [S4]	2.2868e-05	0.000155067	1	1	1	Q969K3	Q969K3 [251-270]	Q969K3 1xPhospho [S254]	1	2216.02645	High	High	0.000134	5.038e-06	4.01
False	High	[R].VRGGAPDPSPGATATPGAPAQPSSPDAR.[R]	1xPhospho [S24]	8.14602e-08	0.000155067	1	1	2	O95365	O95365 [503-530]	O95365 1xPhospho [S526]	1	2665.2366	High	High	0.000134	9.171e-09	4.99
False	High	[R].AISTGSLASSTLNK.[L]	2xPhospho [S3; S6]	2.72502e-05	0.000155067	1	1	1	Q12923	Q12923 [906-919]	Q12923 2xPhospho [S908; S911]	0	1509.65975	High	High	0.000134	6.166e-06	3.37
False	High	[-].MASGVAVSDGVIK.[V]	1xMet-loss+Acetyl [N-Term]	9.29314e-07	0.000155067	1	1	3	P23528	P23528 [1-13]	P23528 1xMet-loss+Acetyl [N-Term]	0	1144.62083	High	High	0.000134	1.404e-07	3.05
False	High	[R].LVSDIIDPVALEIPLSK.[N]	1xPhospho [S3]	1.59962e-05	0.000155067	1	1	1	Q5UIP0	Q5UIP0 [2399-2415]	Q5UIP0 1xPhospho [S2401]	0	1902.02352	High	High	0.000134	3.385e-06	2.84
False	High	[K].ALSSLHGDDQDSEDEVLTIPEVK.[V]	1xPhospho [S12]	5.77838e-06	0.000155067	1	1	5	P11717	P11717 [2398-2420]	P11717 1xPhospho [S2409]	0	2577.16036	High	High	0.000134	1.085e-06	3.66
False	High	[R].VRKNSSTDQGSDEEGSLQK.[E]	2xPhospho [S6; S11]	1.3978e-05	0.000155067	1	1	1	Q12789	Q12789 [1058-1076]	Q12789 2xPhospho [S1063; S1068]	2	2224.91189	High	High	0.000134	2.913e-06	3.17
False	High	[R].ALSSGGSITSPPLSPALPK.[Y]	2xPhospho [S/T]	9.20188e-06	0.000155067	1	1	3	Q6Y7W6	Q6Y7W6 [17-35]	Q6Y7W6 2xPhospho [S30; S/T]	0	1939.91775	High	High	0.000134	1.828e-06	4.23
False	High	[R].ALSSGGSITSPPLSPALPK.[Y]	1xPhospho [S]	3.47208e-07	0.000155067	1	1	7	Q6Y7W6	Q6Y7W6 [17-35]	Q6Y7W6 1xPhospho [S]	0	1859.95142	High	High	0.000134	4.63e-08	3.3
False	High	[R].ALSSEGKPYVTKEELYQNLTR.[E]	1xPhospho [Y16]	7.33202e-11	0.000155067	1	1	1	Q13813	Q13813 [2415-2435]	Q13813 1xPhospho [Y2430]	1	2506.22251	High	High	0.000134	3.557e-12	4.58
False	High	[R].VRPASTGGLSLLPPPPGGK.[T]	1xPhospho [T/S]	3.93241e-08	0.000155067	1	1	3	Q9NVZ3	Q9NVZ3 [177-195]	Q9NVZ3 1xPhospho [T/S]	0	1880.99937	High	High	0.000134	4.048e-09	4.74
False	High	[R].VRPAYSLEPR.[V]	1xPhospho [Y5]	3.03547e-05	0.000155067	1	1	2	Q96T37	Q96T37 [339-348]	Q96T37 1xPhospho [Y343]	0	1267.61946	High	High	0.000134	6.957e-06	3.06
False	High	[R].ALSPLSPVAIEQTSLK.[M]	2xPhospho [S3; S6]	3.70272e-06	0.000155067	1	1	2	Q96K83	Q96K83 [603-618]	Q96K83 2xPhospho [S605; S608]	0	1813.87482	High	High	0.000134	6.562e-07	2.76
False	High	[R].ALSPLSPVAIEQTSLK.[M]	1xPhospho [S]	1.17302e-05	0.000155067	1	1	2	Q96K83	Q96K83 [603-618]	Q96K83 1xPhospho [S]	0	1733.90849	High	High	0.000134	2.385e-06	2.87
False	High	[K].VRPSSDLNNSTGQSPHHK.[V]	1xPhospho [S5]	4.01479e-06	0.000155067	1	1	1	P27448	P27448 [387-404]	P27448 1xPhospho [S391]	0	2040.92471	High	High	0.000134	7.206e-07	3.0
False	High	[R].ALSPGLEESGLGLLAR.[F]	1xPhospho [S3]	3.09602e-07	0.000155067	1	1	1	O15417	O15417 [1855-1870]	O15417 1xPhospho [S1857]	0	1662.84623	High	High	0.000134	4.09e-08	2.74
False	High	[R].VRRASISEPSDTDPEPR.[T]	1xPhospho [S5]	3.00424e-06	0.000155067	1	1	1	Q8N1F8	Q8N1F8 [383-399]	Q8N1F8 1xPhospho [S387]	2	1991.91822	High	High	0.000134	5.215e-07	3.55
False	High	[K].VSALDLAVLDQVEAR.[L]		1.34172e-07	0.000155067	1	1	2	Q13561	Q13561 [268-282]		0	1598.87481	High	High	0.000134	1.606e-08	2.41
False	High	[K].VKLNFDMTASPK.[I]	1xPhospho [S10]	3.84346e-05	0.000155067	1	1	2	Q9ULU4	Q9ULU4 [397-408]	Q9ULU4 1xPhospho [S406]	1	1430.67493	High	High	0.000134	9.05e-06	2.8
False	High	[R].AMSLNTLNVDAPR.[A]	1xPhospho [S3]	1.36061e-05	0.000155067	1	1	1	Q6P597	Q6P597 [464-476]	Q6P597 1xPhospho [S466]	0	1481.68181	High	High	0.000134	2.829e-06	3.13
False	High	[R].AMSTTSISSPQPGK.[L]	1xPhospho [S]; 1xOxidation [M2]	3.17076e-06	0.000155067	1	1	4	Q9UJU6	Q9UJU6 [267-280]	Q9UJU6 1xPhospho [S]	0	1487.64475	High	High	0.000134	5.523e-07	2.83
False	High	[R].APLPDLYPFGTMR.[G]	1xPhospho [Y7]; 1xOxidation [M12]	4.19363e-07	0.000155067	1	1	4	Q92841	Q92841 [69-81]	Q92841 1xPhospho [Y75]	0	1573.71204	High	High	0.000134	5.756e-08	2.46
False	High	[K].LVNEAPVYSVYSK.[L]	1xPhospho [Y]	4.91496e-06	0.000155067	1	1	2	O75886	O75886 [364-376]	O75886 1xPhospho [Y]	0	1548.73455	High	High	0.000134	9.032e-07	3.08
False	High	[R].VPASETSPGPPPMGPPPPSSK.[A]	1xPhospho [S/T]; 1xOxidation [M13]	4.57785e-07	0.000155067	1	1	2	Q9HD15	Q9HD15 [63-83]	Q9HD15 1xPhospho [S/T]	0	2109.95625	High	High	0.000134	6.31e-08	3.46
False	High	[K].MASNIFGTPEENQASWAK.[S]	1xPhospho [T8]; 1xOxidation [M1]	3.60236e-08	0.000155067	1	1	2	Q9UK76	Q9UK76 [47-64]	Q9UK76 1xPhospho [T54]	0	2076.87325	High	High	0.000134	3.689e-09	3.37
False	High	[K].APLATGEDDDDEVPDLVENFDEASKNEAN.[-]		9.34657e-11	0.000155067	1	1	2	P20290	P20290 [178-206]		1	3119.34473	High	High	0.000134	4.671e-12	5.01
False	High	[R].LVNLQHLDLLNNK.[L]		2.35552e-08	0.000155067	1	1	2	Q96AG4	Q96AG4 [84-96]		0	1533.87475	High	High	0.000134	2.279e-09	3.05
False	High	[R].APKEEADYEDDFLEYDQEHIR.[F]	2xPhospho [Y8; Y15]	9.51742e-06	0.000155067	1	1	1	Q9UPY3	Q9UPY3 [1431-1451]	Q9UPY3 2xPhospho [Y1438; Y1445]	1	2772.07499	High	High	0.000134	1.888e-06	3.3
False	High	[R].APLSPSLNSRPSPISATPPALVPETR.[E]	2xPhospho [S9; S12]	1.03144e-07	0.000155067	1	1	2	Q6P3S6	Q6P3S6 [362-387]	Q6P3S6 2xPhospho [S370; S373]	0	2815.3791	High	High	0.000134	1.196e-08	5.12
False	High	[R].APGSPRGQHEPSKPPPAGETVTGGFGAK.[K]	1xPhospho [S4]	2.86284e-10	0.000155067	1	1	2	Q9H6F5	Q9H6F5 [185-212]	Q9H6F5 1xPhospho [S188]	1	2794.33083	High	High	0.000134	1.639e-11	6.16
False	High	[R].VPEASSEPFDTSSPQAGR.[Q]	1xPhospho [S13]	5.51196e-06	0.000155067	1	1	2	Q9H4I2	Q9H4I2 [934-951]	Q9H4I2 1xPhospho [S946]	0	1941.82259	High	High	0.000134	1.025e-06	3.08
False	High	[R].APGLGVLSPSGEER.[K]	1xPhospho [S8]	9.97744e-06	0.000155067	1	1	1	Q15746	Q15746 [358-371]	Q15746 1xPhospho [S365]	0	1448.6781	High	High	0.000134	1.991e-06	2.58
False	High	[R].APGDQGEKYIDLRH.[-]	1xPhospho [Y9]	2.74346e-05	0.000155067	1	1	1	P43121	P43121 [633-646]	P43121 1xPhospho [Y641]	2	1678.75848	High	High	0.000134	6.186e-06	2.33
False	High	[K].VPEIEVTVEGPNNNNPQTSAVR.[T]		2.43137e-16	0.000155067	1	1	2	P78347	P78347 [681-702]		0	2364.17899	High	High	0.000134	2.625e-18	4.74
False	High	[R].VPGGSPLGVSLVYSDK.[K]	1xPhospho [S5]	4.76687e-07	0.000155067	1	1	1	Q96RK0	Q96RK0 [717-732]	Q96RK0 1xPhospho [S721]	0	1654.80878	High	High	0.000134	6.635e-08	2.76
False	High	[R].APEGDDFLSLHAESDGEGALQVDLGEPAPAPPAADSR.[W]	1xPhospho [S14]	1.21141e-11	0.000155067	1	1	1	Q9H7N4	Q9H7N4 [440-476]	Q9H7N4 1xPhospho [S453]	0	3781.6865	High	High	0.000134	4.738e-13	3.69
False	High	[K].APEAAVSEDGKSDDELLSSK.[A]	1xPhospho [S12]	1.78099e-07	0.000155067	1	1	1	Q8NEY1	Q8NEY1 [188-207]	Q8NEY1 1xPhospho [S199]	1	2127.93293	High	High	0.000134	2.207e-08	4.56
False	High	[K].APGSAGHYELPWVEK.[Y]	1xPhospho [Y8]	1.28049e-05	0.000155067	1	1	2	P35250	P35250 [27-41]	P35250 1xPhospho [Y34]	0	1720.77306	High	High	0.000134	2.634e-06	2.34
False	High	[R].VPAEEITYETLKK.[A]	1xPhospho [Y8]	4.8972e-07	0.000155067	1	1	2	Q9Y2G0	Q9Y2G0 [716-728]	Q9Y2G0 1xPhospho [Y723]	1	1600.78698	High	High	0.000134	6.813e-08	1.98
False	High	[R].APNPTATSPPASAPR.[T]	1xPhospho [S8]	2.27743e-08	0.000155067	1	1	3	Q8IV32	Q8IV32 [90-104]	Q8IV32 1xPhospho [S97]	0	1514.6999	High	High	0.000134	2.194e-09	3.83
False	High	[K].VNVTVDYIRPASPATETVPAFSER.[T]	1xPhospho [S12]	4.96595e-05	0.000155067	1	1	1	Q7KZF4	Q7KZF4 [415-438]	Q7KZF4 1xPhospho [S426]	0	2699.30764	High	High	0.000134	1.2e-05	3.79
False	High	[K].VNFSEEGETEEDDQDSSHSSVTTVK.[A]	1xPhospho [T/S]	3.74921e-10	0.000155067	1	1	2	Q5JTV8	Q5JTV8 [212-236]	Q5JTV8 1xPhospho [T/S]	0	2836.13164	High	High	0.000134	2.215e-11	3.97
False	High	[K].VNGTTVSSPSTSLQR.[S]	1xPhospho [S7]	6.39344e-06	0.000155067	1	1	1	P11532	P11532 [3606-3620]	P11532 1xPhospho [S3612]	0	1613.75306	High	High	0.000134	1.21e-06	3.44
False	High	[R].VNHEPEPAGGATPGATLPKSPSQLR.[K]	1xPhospho [S22]	2.78071e-05	0.000155067	1	1	1	O00499	O00499 [312-336]	O00499 1xPhospho [S333]	1	2591.26136	High	High	0.000134	6.262e-06	4.71
False	High	[R].APQTSSSPPPVRR.[G]	1xPhospho [S]	6.05767e-06	0.000155067	1	1	7	Q8IYB3	Q8IYB3 [690-702]	Q8IYB3 1xPhospho [S]	1	1459.70532	High	High	0.000134	1.138e-06	3.35
False	High	[K].VNKAQEDDLKWVEENVPSSVTDVALPALLDSDEER.[M]	1xPhospho [S31]	1.18894e-05	0.000155067	1	1	1	Q8NBN3	Q8NBN3 [510-544]	Q8NBN3 1xPhospho [S540]	2	3990.88559	High	High	0.000134	2.428e-06	4.55
False	High	[R].APQTSSSPPPVR.[R]	1xPhospho [S/T]	1.19699e-05	0.000155067	1	1	10	Q8IYB3	Q8IYB3 [690-701]	Q8IYB3 1xPhospho [S]	0	1303.60421	High	High	0.000134	2.441e-06	3.17
False	High	[R].APQTLPSPEADALAGSK.[H]	1xPhospho [S7]	1.86798e-05	0.000155067	1	1	1	P31274	P31274 [153-169]	P31274 1xPhospho [S159]	0	1732.81532	High	High	0.000134	4.021e-06	2.97
False	High	[R].VNLEESSGVENSPAGARPK.[R]	1xPhospho [S12]	1.58154e-10	0.000155067	1	1	2	Q8WVM8	Q8WVM8 [292-310]	Q8WVM8 1xPhospho [S303]	0	2020.93354	High	High	0.000134	8.462e-12	3.71
False	High	[R].VNNVTSPEFTSVQHGSR.[A]	1xPhospho [T5]	5.89646e-06	0.000155067	1	2	1	Q96Q15	Q96Q15 [110-126]	Q96Q15 1xPhospho [T114]	0	1938.87055	High	High	0.000134	1.11e-06	2.91
False	High	[R].VNPSVNPSISPAHGVAR.[S]	1xPhospho [S10]	4.33944e-05	0.000155067	1	1	1	Q15788	Q15788 [386-402]	Q15788 1xPhospho [S395]	0	1781.86942	High	High	0.000134	1.038e-05	4.14
False	High	[R].VNQSALEAVTPSPSFQQR.[H]	1xPhospho [S12]	1.40657e-07	0.000155067	1	1	2	Q9UKG1	Q9UKG1 [390-407]	Q9UKG1 1xPhospho [S401]	0	2038.95936	High	High	0.000134	1.689e-08	4.15
False	High	[R].VNSGDTEVGSSLLR.[H]	1xPhospho [S3]	2.83617e-07	0.000155067	1	1	1	O75592	O75592 [3503-3516]	O75592 1xPhospho [S3505]	0	1513.68939	High	High	0.000134	3.706e-08	3.77
False	High	[R].VNSGDTEVGSSLLRHPSPELSR.[L]	1xPhospho [S3]	6.07662e-07	0.000155067	1	1	1	O75592	O75592 [3503-3524]	O75592 1xPhospho [S3505]	1	2417.14566	High	High	0.000134	8.685e-08	4.08
False	High	[R].APPPPSSPPPGGAPDGSEPSPDFPALLVEK.[L]	1xPhospho [S7]	1.72194e-07	0.000155067	1	1	2	O00459	O00459 [257-286]	O00459 1xPhospho [S263]	0	2987.40741	High	High	0.000134	2.12e-08	3.44
False	High	[R].APPPLPPVYSMETETPTAEDIQLLKR.[T]	1xPhospho [T15]; 1xOxidation [M11]	5.7188e-07	0.000155067	1	1	1	Q14738	Q14738 [524-549]	Q14738 1xPhospho [T538]	1	2989.46282	High	High	0.000134	8.131e-08	2.85
False	High	[R].APPGAPGPGPGSGAPGSQEEEEEPGLVEGDPGDGAIEDPELEAIKAR.[V]	1xPhospho [S17]	5.57835e-12	0.000155067	1	1	2	Q86U42	Q86U42 [79-125]	Q86U42 1xPhospho [S95]	1	4613.08391	High	High	0.000134	1.993e-13	5.43
False	High	[R].APPGAPGPGPGSGAPGSQEEEEEPGLVEGDPGDGAIEDPELEAIK.[A]	1xPhospho [S17]	3.51923e-07	0.000155067	1	1	1	Q86U42	Q86U42 [79-123]	Q86U42 1xPhospho [S95]	0	4385.94568	High	High	0.000134	4.7e-08	4.83
False	High	[R].APDPAYIYDEFLQQR.[R]	1xPhospho [Y8]	4.65684e-06	0.000155067	1	1	1	Q14687	Q14687 [719-733]	Q14687 1xPhospho [Y726]	0	1905.84187	High	High	0.000134	8.469e-07	2.98
False	High	[K].VPKPEPIPEPKEPSPEKNSK.[K]	1xPhospho [S]	5.10171e-05	0.000155067	1	1	3	Q8IYB3	Q8IYB3 [247-266]	Q8IYB3 1xPhospho [S]	2	2307.1632	High	High	0.000134	1.237e-05	4.12
False	High	[K].APAQTPAEPTPGYEVGQR.[K]	1xPhospho [Y13]	5.31235e-05	0.000155067	1	1	2	P49815	P49815 [1776-1793]	P49815 1xPhospho [Y1788]	0	1948.88005	High	High	0.000134	1.293e-05	2.44
False	High	[R].VPLAHPEDMDPSDNYAEPIDTIFK.[Q]	1xPhospho [Y15]	9.41457e-09	0.000155067	1	1	1	Q13017	Q13017 [1077-1100]	Q13017 1xPhospho [Y1091]	0	2794.23175	High	High	0.000134	8.198e-10	3.72
False	High	[R].ANLGHYGDINLLDPDTSQR.[Q]	1xPhospho [Y6]	9.71192e-06	0.000155067	1	1	1	Q8TCN5	Q8TCN5 [513-531]	Q8TCN5 1xPhospho [Y518]	0	2178.98155	High	High	0.000134	1.932e-06	2.86
False	High	[K].VQASLAANTFTITGHAETK.[Q]		3.89185e-09	0.000155067	1	1	1	P20290	P20290 [123-141]		0	1960.01343	High	High	0.000134	3.055e-10	3.21
False	High	[-].MASGVAVSDGVIKVFNDMKVR.[K]	1xPhospho [S3]; 1xMet-loss+Acetyl [N-Term]	5.16081e-13	0.000155067	1	1	5	P23528	P23528 [1-21]	P23528 1xPhospho [S3]; 1xMet-loss+Acetyl [N-Term]	2	2214.09883	High	High	0.000134	1.392e-14	5.22
False	High	[-].MASGVAVSDGVIKVFNDMKVR.[K]	1xMet-loss+Acetyl [N-Term]	1.96343e-08	0.000155067	1	1	1	P23528	P23528 [1-21]	P23528 1xMet-loss+Acetyl [N-Term]	2	2134.1325	High	High	0.000134	1.865e-09	3.08
False	High	[K].VQDTSNTGLGEDIIHQLSK.[S]	1xPhospho [S5]	9.45346e-06	0.000155067	1	1	1	Q8IWA0	Q8IWA0 [792-810]	Q8IWA0 1xPhospho [S796]	0	2135.00162	High	High	0.000134	1.876e-06	1.84
False	High	[R].VQEHEDSGDSEVENEAK.[G]	1xPhospho [S]	3.12671e-08	0.000155067	1	1	3	Q9Y5J1	Q9Y5J1 [115-131]	Q9Y5J1 1xPhospho [S]	0	1981.76586	High	High	0.000134	3.142e-09	2.9
False	High	[R].AMTMPPVSPVGAEGPVVLR.[S]	1xPhospho [S8]; 2xOxidation [M2; M4]	5.30995e-07	0.000155067	1	1	2	O15020	O15020 [2352-2370]	O15020 1xPhospho [S2359]	0	2019.96431	High	High	0.000134	7.457e-08	4.39
False	High	[R].AMTMPPVSPVGAEGPVVLR.[S]	1xPhospho [S8]; 1xOxidation [M4]	8.1756e-07	0.000155067	1	1	1	O15020	O15020 [2352-2370]	O15020 1xPhospho [S2359]	0	2003.9694	High	High	0.000134	1.21e-07	2.76
False	High	[R].VQEHEDSGDSEVENEAK.[G]	2xPhospho [S7; S10]	1.01446e-06	0.000155067	1	1	5	Q9Y5J1	Q9Y5J1 [115-131]	Q9Y5J1 2xPhospho [S121; S124]	0	2061.7322	High	High	0.000134	1.548e-07	3.2
False	High	[R].VQEKPDSPGGSTQIQR.[Y]	1xPhospho [S7]	2.85536e-07	0.000155067	1	1	1	Q13459	Q13459 [1284-1299]	Q13459 1xPhospho [S1290]	0	1806.83818	High	High	0.000134	3.726e-08	3.67
False	High	[R].AMTLSPQEEVAAGQMASSSR.[S]	1xPhospho [T/S]; 2xOxidation [M2; M15]	1.84206e-07	0.000155067	1	1	3	Q9Y6A5	Q9Y6A5 [313-332]	Q9Y6A5 1xPhospho [T/S]	0	2162.90938	High	High	0.000134	2.294e-08	3.91
False	High	[R].AMTLSPQEEVAAGQMASSSR.[S]	1xPhospho [S5]; 1xOxidation [M]	2.72234e-09	0.000155067	1	1	3	Q9Y6A5	Q9Y6A5 [313-332]	Q9Y6A5 1xPhospho [S317]	0	2146.91446	High	High	0.000134	2.037e-10	4.42
False	High	[R].AMTLSPQEEVAAGQMASSSR.[S]	1xPhospho [T/S]	7.38536e-09	0.000155067	1	1	3	Q9Y6A5	Q9Y6A5 [313-332]	Q9Y6A5 1xPhospho [T/S]	0	2130.91955	High	High	0.000134	6.252e-10	3.9
False	High	[K].VQENDGKEPPPVVNYEEDAR.[S]	1xPhospho [Y15]	5.54647e-08	0.000155067	1	1	1	P16591	P16591 [388-407]	P16591 1xPhospho [Y402]	1	2365.03438	High	High	0.000134	5.967e-09	3.13
False	High	[-].MASGVAVSDGVIKVFNDMK.[V]	1xPhospho [S3]; 1xMet-loss+Acetyl [N-Term]	4.68126e-12	0.000155067	1	1	7	P23528	P23528 [1-19]	P23528 1xPhospho [S3]; 1xMet-loss+Acetyl [N-Term]	1	1958.92931	High	High	0.000134	1.634e-13	5.33
False	High	[R].AMSTTSISSPQPGKLR.[S]	1xPhospho [S9]; 1xOxidation [M2]	1.69971e-05	0.000155067	1	1	2	Q9UJU6	Q9UJU6 [267-282]	Q9UJU6 1xPhospho [S275]	1	1756.82993	High	High	0.000134	3.635e-06	3.25
False	High	[R].AMSTTSISSPQPGKLR.[S]	1xPhospho [S]	6.87878e-10	0.000155067	1	1	4	Q9UJU6	Q9UJU6 [267-282]	Q9UJU6 1xPhospho [S]	1	1740.83501	High	High	0.000134	4.377e-11	4.05
False	High	[R].ANMHISESQQEFFR.[M]	1xPhospho [S8]; 1xOxidation [M3]	1.67694e-05	0.000155067	1	1	1	Q9H246	Q9H246 [88-101]	Q9H246 1xPhospho [S95]	0	1819.74693	High	High	0.000134	3.564e-06	3.34
False	High	[R].AMSLNTLNVDAPR.[A]	1xPhospho [S3]; 1xOxidation [M2]	3.67783e-06	0.000155067	1	1	2	Q6P597	Q6P597 [464-476]	Q6P597 1xPhospho [S466]	0	1497.67672	High	High	0.000134	6.535e-07	2.87
False	High	[R].ANQLAEEIESSAQYK.[A]	1xPhospho [Y14]	7.23745e-09	0.000155067	1	1	2	Q99700	Q99700 [441-455]	Q99700 1xPhospho [Y454]	0	1760.77385	High	High	0.000134	6.102e-10	3.39
False	High	[R].ANSDTDLVTSESR.[S]	1xPhospho [S3]	7.12182e-06	0.000155067	1	1	1	Q9P2P5	Q9P2P5 [46-58]	Q9P2P5 1xPhospho [S48]	0	1474.60572	High	High	0.000134	1.366e-06	3.16
False	High	[-].MASKEMFEDTVEER.[V]	1xMet-loss+Acetyl [N-Term]	5.06743e-05	0.000155067	1	1	1	Q16576	Q16576 [1-14]	Q16576 1xMet-loss+Acetyl [N-Term]	1	1612.71593	High	High	0.000134	1.227e-05	2.61
False	High	[R].VPLAPITDPQQLQLSPLKGLSLVDKENTPPALSGTR.[V]	1xPhospho [S15]	7.18518e-11	0.000155067	1	1	1	P31350	P31350 [6-41]	P31350 1xPhospho [S20]	2	3874.07254	High	High	0.000134	3.498e-12	5.63
False	High	[K].ANVSSPHREFPPATAR.[E]	1xPhospho [S]	1.42637e-05	0.000155067	1	1	11	Q92530	Q92530 [149-164]	Q92530 1xPhospho [S]	1	1816.84902	High	High	0.000134	2.984e-06	3.75
False	High	[K].LVPSQEETKLSVEESEAAGDGVDTK.[V]	1xPhospho [S/T]	6.63336e-07	0.000155067	1	1	2	P49321	P49321 [418-442]	P49321 1xPhospho [S/T]	1	2698.23426	High	High	0.000134	9.621e-08	3.15
False	High	[R].VPPASPSSHSLAPPSGER.[S]	1xPhospho [S7]	8.54402e-06	0.000155067	1	1	2	Q96L34	Q96L34 [539-556]	Q96L34 1xPhospho [S545]	0	1852.85892	High	High	0.000134	1.672e-06	3.56
False	High	[K].VPSEGAYDIILPR.[A]	1xPhospho [S3]	5.04934e-06	0.000155067	1	1	1	Q9NQ84	Q9NQ84 [381-393]	Q9NQ84 1xPhospho [S383]	0	1509.73489	High	High	0.000134	9.293e-07	2.86
False	High	[K].VPSISTETEEEEVKEEETETSDLFLPDDDDEDEDEYESR.[S]	1xPhospho [Y36]	9.83889e-08	0.000155067	1	1	1	Q9P2N5	Q9P2N5 [1018-1056]	Q9P2N5 1xPhospho [Y1053]	1	4659.86767	High	High	0.000134	1.135e-08	3.09
False	High	[R].ANSPSLFGTEGKPK.[M]	1xPhospho [S3]	5.32921e-06	0.000155067	1	1	1	Q96B97	Q96B97 [585-598]	Q96B97 1xPhospho [S587]	0	1512.7094	High	High	0.000134	9.918e-07	3.0
False	High	[K].ANSPEKPPEAGAAHKPR.[A]	1xPhospho [S3]	3.45777e-10	0.000155067	1	1	2	Q9UFC0	Q9UFC0 [210-226]	Q9UFC0 1xPhospho [S212]	0	1836.87524	High	High	0.000134	2.028e-11	3.74
False	High	[-].MASHLRPPSPLLVR.[V]	1xPhospho [S9]; 1xMet-loss+Acetyl [N-Term]	2.45402e-06	0.000155067	1	1	2	Q8TDB6	Q8TDB6 [1-14]	Q8TDB6 1xPhospho [S9]; 1xMet-loss+Acetyl [N-Term]	0	1564.83594	High	High	0.000134	4.15e-07	4.05
False	High	[R].VPSSDEEVVEEPQSR.[R]	2xPhospho [S3; S4]	3.39195e-06	0.000155067	1	1	1	Q9C0C2	Q9C0C2 [1618-1632]	Q9C0C2 2xPhospho [S1620; S1621]	0	1846.71436	High	High	0.000134	5.941e-07	3.05
False	High	[K].VPSSPAEAEKGPSLLLK.[D]	1xPhospho [S4]	2.30951e-06	0.000155067	1	1	1	Q5TAX3	Q5TAX3 [153-169]	Q5TAX3 1xPhospho [S156]	1	1802.92996	High	High	0.000134	3.884e-07	2.12
False	High	[-].MASGVTVNDEVIKVFNDMKVR.[K]	1xPhospho [S3]; 1xMet-loss+Acetyl [N-Term]	8.39912e-07	0.000155067	1	1	1	Q9Y281	Q9Y281 [1-21]	Q9Y281 1xPhospho [S3]; 1xMet-loss+Acetyl [N-Term]	2	2343.14142	High	High	0.000134	1.248e-07	3.08
False	High	[-].MASGVTVNDEVIK.[V]	1xPhospho [S3]; 1xMet-loss+Acetyl [N-Term]	7.02642e-06	0.000155067	1	1	5	Q9Y281	Q9Y281 [1-13]	Q9Y281 1xPhospho [S3]; 1xMet-loss+Acetyl [N-Term]	0	1353.62975	High	High	0.000134	1.349e-06	2.69
False	High	[R].ANSKSEGSPVLPHEPAK.[V]	2xPhospho [S5; S]	4.41228e-06	0.000155067	1	1	2	Q9UKE5	Q9UKE5 [762-778]	Q9UKE5 2xPhospho [S766; S]	1	1907.83	High	High	0.000134	7.981e-07	4.11
False	High	[R].VQAMQISSEKEEDDNEKR.[Q]	1xPhospho [S8]	1.13003e-06	0.000155067	1	1	1	Q9UKY7	Q9UKY7 [100-117]	Q9UKY7 1xPhospho [S107]	2	2215.95368	High	High	0.000134	1.741e-07	3.83
False	High	[R].ANSFVGTAQYVSPELLTEK.[S]	1xPhospho [S3]	2.06681e-05	0.000155067	1	2	2	O15530	O15530 [239-257]	O15530 1xPhospho [S241]	0	2134.01039	High	High	0.000134	4.509e-06	2.66
False	High	[R].ANSDIISLNFR.[S]	1xPhospho [S3]	4.11156e-05	0.000155067	1	1	2	Q8TC76	Q8TC76 [299-309]	Q8TC76 1xPhospho [S301]	0	1329.61986	High	High	0.000134	9.756e-06	2.75
False	High	[K].AIPVSPSAVEEDEDEDGHTVVATAR.[G]	1xPhospho [S5]	3.31899e-12	0.000155067	1	1	1	Q07157	Q07157 [1613-1637]	Q07157 1xPhospho [S1617]	0	2674.18798	High	High	0.000134	1.114e-13	3.39
False	High	[R].VKLESPTVSTLTPSSPGKLLTR.[S]	1xPhospho [S15]	1.05581e-08	0.000155067	1	1	1	Q96C36	Q96C36 [290-311]	Q96C36 1xPhospho [S304]	2	2391.28947	High	High	0.000134	9.291e-10	5.17
False	High	[K].VKLAADEDDDDDDEEDDDEDDDDDDFDDEEAEEKAPVK.[K]		2.71821e-15	0.000155067	1	1	1	P06748	P06748 [156-193]		2	4345.61897	High	High	0.000134	3.909e-17	6.3
False	High	[K].AVGTPGGGGGGAVPGISAMSR.[G]	1xPhospho [T4]; 1xOxidation [M19]	2.77937e-07	0.000155067	1	1	2	P48634	P48634 [1350-1370]	P48634 1xPhospho [T1353]	0	1851.84189	High	High	0.000134	3.613e-08	3.97
False	High	[K].AVGTPGGGGGGAVPGISAMSR.[G]	1xPhospho [T4]	8.50887e-09	0.000155067	1	1	1	P48634	P48634 [1350-1370]	P48634 1xPhospho [T1353]	0	1835.84697	High	High	0.000134	7.31e-10	4.25
False	High	[R].AVGSPATATPDLVSMATTQGVR.[A]	1xPhospho [S4]	4.61094e-05	0.000155067	1	1	1	Q96L91	Q96L91 [2683-2704]	Q96L91 1xPhospho [S2686]	0	2210.05227	High	High	0.000134	1.104e-05	3.74
False	High	[K].AVGPASILKEVEDKESEGEEEDEDEDLSK.[Y]	1xPhospho [S16]	5.16864e-07	0.000155067	1	1	3	O95218	O95218 [138-166]	O95218 1xPhospho [S153]	2	3256.41519	High	High	0.000134	7.254e-08	3.45
False	High	[R].VAVNALAVGEPGTASKPASPIGGPTQEEK.[T]	1xPhospho [S19]	1.63068e-09	0.000155067	1	1	1	Q96L91	Q96L91 [1714-1742]	Q96L91 1xPhospho [S1732]	0	2855.41864	High	High	0.000134	1.151e-10	5.32
False	High	[K].ITFITSFGGSDEEAAAAAAAAAASGVTTGKPPAPPQPGGPAPGR.[N]	1xPhospho [S6]	4.35576e-17	0.000155067	1	1	2	Q8N2M8	Q8N2M8 [326-369]	Q8N2M8 1xPhospho [S331]	0	4099.97608	High	High	0.000134	3.811e-19	7.91
False	High	[K].VAYHPYPEDYGDIEIGSHR.[S]	1xPhospho [Y10]	1.68746e-07	0.000155067	1	1	1	Q9Y4H2	Q9Y4H2 [623-641]	Q9Y4H2 1xPhospho [Y632]	0	2297.9863	High	High	0.000134	2.079e-08	3.12
False	High	[K].LTFDTTFSPNTGKK.[S]	1xPhospho [S8]	1.64335e-05	0.000155067	1	1	2	P45880	P45880 [108-121]	P45880 1xPhospho [S115]	1	1636.76183	High	High	0.000134	3.494e-06	3.09
False	High	[K].ITGEAFVQFASQELAEK.[A]		1.87385e-06	0.000155067	1	1	1	P52597	P52597 [151-167]		0	1867.94362	High	High	0.000134	3.071e-07	2.85
False	High	[R].VDDDSLGEFPVTNSR.[A]	1xPhospho [S5]	1.12244e-06	0.000155067	1	1	1	Q92785	Q92785 [138-152]	Q92785 1xPhospho [S142]	0	1730.7269	High	High	0.000134	1.723e-07	3.75
False	High	[R].AVGAQASVGSRSEGEGEAASADDGSLNTSGAGPK.[S]	2xPhospho [S10; S12]	5.36527e-06	0.000155067	1	1	1	Q9NWV8	Q9NWV8 [38-71]	Q9NWV8 2xPhospho [S47; S49]	1	3250.35329	High	High	0.000134	9.965e-07	2.67
False	High	[R].AVGAQASVGSRSEGEGEAASADDGSLNTSGAGPK.[S]	1xPhospho [S12]	2.04243e-12	0.000155067	1	1	1	Q9NWV8	Q9NWV8 [38-71]	Q9NWV8 1xPhospho [S49]	1	3170.38696	High	High	0.000134	6.458e-14	5.84
False	High	[K].MENYELIHSSR.[V]	1xPhospho [Y4]; 1xOxidation [M1]	3.11846e-05	0.000155067	1	1	1	Q9Y2I1	Q9Y2I1 [1304-1314]	Q9Y2I1 1xPhospho [Y1307]	0	1474.60322	High	High	0.000134	7.153e-06	2.58
False	High	[R].VDDKVNFHFILFNNVDGHLYELDGR.[M]		1.66485e-07	0.000155067	1	1	1	P09936	P09936 [154-178]		1	2976.46388	High	High	0.000134	2.045e-08	4.79
False	High	[K].VDEDSAEDTQSNDGKEVVEVGQK.[L]	1xPhospho [S11]	4.89472e-09	0.000155067	1	1	1	Q9H2G2	Q9H2G2 [561-583]	Q9H2G2 1xPhospho [S571]	1	2558.07776	High	High	0.000134	3.942e-10	5.0
False	High	[R].VDFNVPMKNNQITNNQR.[I]		8.89236e-08	0.000155067	1	1	1	P00558	P00558 [23-39]		1	2032.00288	High	High	0.000134	1.011e-08	4.23
False	High	[K].LTGGLYSHLPQSTEELR.[S]	1xPhospho [Y6]	3.26763e-07	0.000155067	1	1	1	Q9Y283	Q9Y283 [840-856]	Q9Y283 1xPhospho [Y845]	0	1980.94265	High	High	0.000134	4.35e-08	2.71
False	High	[K].VATLNSEEESDPPTYK.[D]	1xPhospho [S6]	4.00214e-05	0.000155067	1	1	1	Q00341	Q00341 [26-41]	Q00341 1xPhospho [S31]	0	1859.79465	High	High	0.000134	9.478e-06	3.07
False	High	[K].AVKRPNEDSDEDEEKGAVVPPVHDIYR.[A]	1xPhospho [S9]	3.89382e-07	0.000155067	1	1	3	Q12996	Q12996 [683-709]	Q12996 1xPhospho [S691]	2	3144.46336	High	High	0.000134	5.278e-08	4.74
False	High	[K].AVKRPNEDSDEDEEKGAVVPPVHDIYR.[A]	2xPhospho [S9; Y26]	1.25814e-08	0.000155067	1	1	1	Q12996	Q12996 [683-709]	Q12996 2xPhospho [S691; Y708]	2	3224.42969	High	High	0.000134	1.135e-09	4.08
False	High	[R].MEREDSSEEEEEEIDDEEIER.[R]	1xPhospho [S]; 1xOxidation [M1]	5.24119e-05	0.000155067	1	1	2	P55081	P55081 [127-147]	P55081 1xPhospho [S]	1	2723.00333	High	High	0.000134	1.276e-05	2.78
False	High	[K].VASDTEEADRTSSK.[K]	1xPhospho [S3]	4.70301e-07	0.000155067	1	1	1	Q9P2R6	Q9P2R6 [654-667]	Q9P2R6 1xPhospho [S656]	1	1575.6534	High	High	0.000134	6.523e-08	3.1
False	High	[K].VASEAPLEHKPQVEASSPR.[L]	1xPhospho [S17]	2.11567e-06	0.000155067	1	1	5	Q8TD19	Q8TD19 [853-871]	Q8TD19 1xPhospho [S869]	0	2112.01212	High	High	0.000134	3.502e-07	3.69
False	High	[K].AVPMAPAPASPGSSNDSSAR.[S]	1xPhospho [S10]; 1xOxidation [M4]	2.07978e-07	0.000155067	1	1	5	Q66K74	Q66K74 [750-769]	Q66K74 1xPhospho [S759]	0	1965.8372	High	High	0.000134	2.618e-08	2.18
False	High	[K].AVPMAPAPASPGSSNDSSAR.[S]	1xPhospho [S10]	2.81846e-05	0.000155067	1	1	2	Q66K74	Q66K74 [750-769]	Q66K74 1xPhospho [S759]	0	1949.84228	High	High	0.000134	6.37e-06	1.85
False	High	[K].AVPIAVADEGESESEDDDLKPR.[G]	1xPhospho [S12]	2.55534e-06	0.000155067	1	1	1	Q9Y2K6	Q9Y2K6 [121-142]	Q9Y2K6 1xPhospho [S132]	0	2422.06573	High	High	0.000134	4.332e-07	2.66
False	High	[K].AVPKEDIYSGGGGGGSR.[S]	1xPhospho [Y/S]	7.2338e-11	0.000155067	1	1	4	Q13151	Q13151 [173-189]	Q13151 1xPhospho [Y/S]	1	1686.7483	High	High	0.000134	3.519e-12	4.16
False	High	[R].VASFSIPGSSSR.[Y]	1xPhospho [S3]	2.24101e-05	0.000155067	1	1	1	Q14573	Q14573 [1830-1841]	Q14573 1xPhospho [S1832]	0	1274.57766	High	High	0.000134	4.926e-06	2.88
False	High	[K].VASGVLSPPPAAPPPSSSSVPEAGGPPIKK.[Q]	1xPhospho [S7]	1.87385e-06	0.000155067	1	1	1	Q8IXM2	Q8IXM2 [104-133]	Q8IXM2 1xPhospho [S110]	1	2858.46995	High	High	0.000134	3.057e-07	3.98
False	High	[R].AVIYNPATQADWTAKK.[L]	1xPhospho [Y4]	6.92883e-08	0.000155067	1	1	2	P35580	P35580 [19-34]	P35580 1xPhospho [Y22]	1	1856.89424	High	High	0.000134	7.648e-09	3.1
False	High	[R].AVIYNPATQADWTAK.[K]	1xPhospho [Y4]	1.18406e-08	0.000155067	1	1	3	P35580	P35580 [19-33]	P35580 1xPhospho [Y22]	0	1728.79928	High	High	0.000134	1.059e-09	3.31
False	High	[R].VASIETGLAAAAAK.[L]	1xPhospho [S3]	1.49458e-07	0.000155067	2	2	1	Q9UPP1; O75151	Q9UPP1 [902-915]; O75151 [927-940]	Q9UPP1 1xPhospho [S904]; O75151 1xPhospho [S929]	0	1352.68212	High	High	0.000134	1.811e-08	4.12
False	High	[-].MEPEQMLEGQTQVAENPHSEYGLTDNVER.[I]	1xAcetyl [N-Term]; 1xPhospho [S19]	1.87875e-09	0.000155067	1	1	2	Q9C005	Q9C005 [1-29]	Q9C005 1xAcetyl [N-Term]; 1xPhospho [S19]	0	3453.46106	High	High	0.000134	1.349e-10	4.77
False	High	[K].VASSPVMVSNPATR.[M]	1xPhospho [S4]	5.66266e-06	0.000155067	1	1	1	P51610	P51610 [595-608]	P51610 1xPhospho [S598]	0	1495.69746	High	High	0.000134	1.056e-06	3.34
False	High	[K].VASSPVMVSNPATR.[M]	1xPhospho [S]; 1xOxidation [M7]	1.24641e-05	0.000155067	1	1	4	P51610	P51610 [595-608]	P51610 1xPhospho [S]	0	1511.69237	High	High	0.000134	2.558e-06	2.82
False	High	[R].AVLSDSPQLSEGKEIK.[L]	1xPhospho [S6]	2.93483e-05	0.000155067	1	1	3	Q7Z4H7	Q7Z4H7 [547-562]	Q7Z4H7 1xPhospho [S552]	1	1780.87284	High	High	0.000134	6.656e-06	2.94
False	High	[K].VATAQDDITGDGTTSNVLIIGELLK.[Q]		5.5292e-07	0.000155067	1	1	1	P40227	P40227 [80-104]		0	2544.3403	High	High	0.000134	7.827e-08	2.93
False	High	[R].VDFNVPMKNNQITNNQR.[I]	1xOxidation [M7]	1.81647e-09	0.000155067	1	1	2	P00558	P00558 [23-39]		1	2047.9978	High	High	0.000134	1.294e-10	4.51
False	High	[R].AVPSPTTGEEGSVHSR.[E]	1xPhospho [S4]	3.57635e-10	0.000155067	1	1	2	Q5SYE7	Q5SYE7 [1230-1245]	Q5SYE7 1xPhospho [S1233]	0	1690.74322	High	High	0.000134	2.111e-11	3.98
False	High	[K].LTGSTSSLNK.[L]	1xPhospho [S]	2.31785e-05	0.000155067	1	1	2	Q9NV70	Q9NV70 [467-476]	Q9NV70 1xPhospho [S]	0	1087.5031	High	High	0.000134	5.134e-06	2.97
False	High	[K].VDKVIQAQTAFSANPANPAILSEASAPIPHDGNLYPR.[L]	1xPhospho [Y35]	4.75201e-06	0.000155067	1	1	1	O00560	O00560 [12-48]	O00560 1xPhospho [Y46]	1	3952.95931	High	High	0.000134	8.663e-07	3.64
False	High	[R].ATTLSNAVSSLASTGLSLTK.[V]	1xPhospho [T/S]	3.01507e-05	0.000155067	1	1	5	Q13492	Q13492 [299-318]	Q13492 1xPhospho [T/S]	0	2002.01039	High	High	0.000134	6.86e-06	3.4
False	High	[K].VDSLLENLEK.[I]		1.56759e-05	0.000155067	1	4	1	P07910	P07910 [207-216]		0	1159.62049	High	High	0.000134	3.319e-06	2.55
False	High	[K].ITKPGSIDSNNQLFAPGGR.[L]	1xPhospho [S6]	2.38122e-05	0.000155067	1	1	1	Q04637	Q04637 [1072-1090]	Q04637 1xPhospho [S1077]	0	2051.99099	High	High	0.000134	5.289e-06	4.13
False	High	[K].ATSVALPGWSPSETRSSFMSR.[T]	1xPhospho [S]	2.27143e-05	0.000155067	1	1	3	Q16513	Q16513 [351-371]	Q16513 1xPhospho [S]	1	2334.05842	High	High	0.000134	5.005e-06	3.95
False	High	[K].ITKPGSIDSNNQLFAPGGRLSWGK.[G]	1xPhospho [S21]	1.93204e-05	0.000155067	1	1	2	Q04637	Q04637 [1072-1095]	Q04637 1xPhospho [S1092]	1	2623.30283	High	High	0.000134	4.193e-06	4.61
False	High	[R].ATSSSSGSLSATGR.[L]	1xPhospho [S]	2.95328e-07	0.000155067	1	1	5	Q03252	Q03252 [417-430]	Q03252 1xPhospho [S]	0	1348.57403	High	High	0.000134	3.876e-08	3.37
False	High	[K].VEEEGSPGDPDHEASTQGR.[T]	1xPhospho [S6]	2.03813e-07	0.000155067	1	1	2	Q9NZT2	Q9NZT2 [310-328]	Q9NZT2 1xPhospho [S315]	0	2076.81421	High	High	0.000134	2.553e-08	3.74
False	High	[R].ATTPADGEEPAPEAEALAAAR.[E]	1xPhospho [T]	2.11354e-10	0.000155067	1	1	2	Q96S44	Q96S44 [6-26]	Q96S44 1xPhospho [T]	0	2117.93868	High	High	0.000134	1.168e-11	3.87
False	High	[K].VEEEQEADEEDVSEEEAESK.[E]	1xPhospho [S13]	2.04553e-06	0.000155067	1	1	3	Q9H3N1	Q9H3N1 [235-254]	Q9H3N1 1xPhospho [S247]	0	2389.89264	High	High	0.000134	3.385e-07	3.57
False	High	[R].ATSPSSSVSGDFDDGHHSVSTPGPSRK.[R]	1xPhospho [S3]	3.4149e-06	0.000155067	1	1	1	Q86U86	Q86U86 [8-34]	Q86U86 1xPhospho [S10]	1	2779.19552	High	High	0.000134	5.989e-07	4.2
False	High	[R].ATSPSSSVSGDFDDGHHSVSTPGPSR.[K]	2xPhospho [S3; S5]	7.90454e-07	0.000155067	1	1	1	Q86U86	Q86U86 [8-33]	Q86U86 2xPhospho [S10; S12]	0	2731.06689	High	High	0.000134	1.165e-07	3.41
False	High	[R].ATSPSKSVAHGQAPEMPLVK.[K]	1xPhospho [S3]; 1xOxidation [M16]	3.07668e-05	0.000155067	1	1	1	Q1ED39	Q1ED39 [46-65]	Q1ED39 1xPhospho [S48]	1	2131.02533	High	High	0.000134	7.013e-06	2.15
False	High	[K].VEEESTGDPFGFDSDDESLPVSSK.[N]	1xPhospho [S14]	1.1418e-05	0.000155067	1	1	2	Q7Z5K2	Q7Z5K2 [64-87]	Q7Z5K2 1xPhospho [S77]	0	2653.07127	High	High	0.000134	2.325e-06	3.33
False	High	[R].VEEFLYEKLDR.[K]	1xPhospho [Y6]	3.96101e-06	0.000155067	1	1	2	Q9NR46	Q9NR46 [72-82]	Q9NR46 1xPhospho [Y77]	1	1520.70325	High	High	0.000134	7.067e-07	2.53
False	High	[R].ATSPEAGGGGGALKASSAPAAAAGLLR.[E]	1xPhospho [S3]	1.46464e-07	0.000155067	1	1	1	Q13233	Q13233 [19-45]	Q13233 1xPhospho [S21]	1	2389.18713	High	High	0.000134	1.771e-08	3.35
False	High	[K].LTIHGDLYYEGKEFETR.[L]	1xPhospho [Y9]	1.31009e-08	0.000155067	1	1	1	Q13435	Q13435 [584-600]	Q13435 1xPhospho [Y592]	1	2150.97943	High	High	0.000134	1.185e-09	4.26
False	High	[K].VEEEQEADEEDVSEEEAESKEGTNKDFPQNAIR.[Q]	1xPhospho [S13]	2.95029e-11	0.000155067	1	1	2	Q9H3N1	Q9H3N1 [235-267]	Q9H3N1 1xPhospho [S247]	2	3860.61418	High	High	0.000134	1.29e-12	7.06
False	High	[R].ATTPQLTDVSEDLDQQSLPSEPEETLSR.[D]	1xPhospho [S17]	3.18218e-05	0.000155067	1	1	1	Q8NC44	Q8NC44 [328-355]	Q8NC44 1xPhospho [S344]	0	3166.43112	High	High	0.000134	7.314e-06	2.73
False	High	[K].ATVPVAAATAAEGEGSPPAVAAVAGPPAAAEVGGGVGGSSR.[A]	1xPhospho [S16]	8.88338e-12	0.000155067	1	1	2	O75179	O75179 [4-44]	O75179 1xPhospho [S19]	0	3564.73299	High	High	0.000134	3.349e-13	4.38
False	High	[R].VDSEGDFSENDDAAGDFR.[S]	2xPhospho [S3; S8]	1.09653e-05	0.000155067	1	1	1	O43823	O43823 [321-338]	O43823 2xPhospho [S323; S328]	0	2105.7009	High	High	0.000134	2.216e-06	2.8
False	High	[K].VDIDTPDIDIHGPEGK.[L]	1xPhospho [T5]	1.64335e-05	0.000155067	1	1	1	Q09666	Q09666 [4096-4111]	Q09666 1xPhospho [T4100]	0	1800.80515	High	High	0.000134	3.492e-06	2.48
False	High	[K].LTHFDHYNQYEQQK.[M]	1xPhospho [Y10]	4.31028e-05	0.000155067	1	1	1	Q9P2D1	Q9P2D1 [66-79]	Q9P2D1 1xPhospho [Y75]	0	1930.81197	High	High	0.000134	1.03e-05	1.52
False	High	[R].VDLHTSGEHSELVQEENLSPGTQTPSNDK.[A]	1xPhospho [S19]	3.87777e-10	0.000155067	1	1	1	Q9Y2X9	Q9Y2X9 [633-661]	Q9Y2X9 1xPhospho [S651]	0	3228.43285	High	High	0.000134	2.295e-11	5.36
False	High	[R].VDLHTSGEHSELVQEENLSPGTQTPSNDKASMLQEYSK.[Y]	1xPhospho [S19]	2.59551e-11	0.000155067	1	1	1	Q9Y2X9	Q9Y2X9 [633-670]	Q9Y2X9 1xPhospho [S651]	1	4265.91803	High	High	0.000134	1.111e-12	6.7
False	High	[K].AVASPEATVSQTDENK.[A]	1xPhospho [S4]	3.26763e-07	0.000155067	2	2	1	Q9Y4E1; Q641Q2	Q9Y4E1 [495-510]; Q641Q2 [495-510]	Q9Y4E1 1xPhospho [S498]; Q641Q2 1xPhospho [S498]	0	1726.75312	High	High	0.000134	4.336e-08	3.48
False	High	[R].AVAPSPSGAIGGLLEQFAR.[G]	1xPhospho [S5]	4.11156e-05	0.000155067	1	1	1	Q8NCE2	Q8NCE2 [620-638]	Q8NCE2 1xPhospho [S624]	0	1920.9579	High	High	0.000134	9.736e-06	2.26
False	High	[R].VDLHTSGEHSELVQEENLSPGTQTPSNDKASMLQEYSK.[Y]	1xPhospho [S19]; 1xOxidation [M32]	1.24453e-11	0.000155067	1	1	1	Q9Y2X9	Q9Y2X9 [633-670]	Q9Y2X9 1xPhospho [S651]	1	4281.91295	High	High	0.000134	4.89e-13	5.14
False	High	[K].AVAEEDNGSIGEETDSSPGR.[K]	1xPhospho [S9]	1.86126e-06	0.000155067	1	1	1	Q13586	Q13586 [652-671]	Q13586 1xPhospho [S660]	0	2099.84009	High	High	0.000134	3.055e-07	2.43
False	High	[K].MEIDESNAGSSKEEAGETSPADESGAPK.[S]	1xPhospho [S11]	3.94669e-07	0.000155067	1	1	1	Q9UKY1	Q9UKY1 [630-657]	Q9UKY1 1xPhospho [S640]	1	2903.17721	High	High	0.000134	5.354e-08	3.33
False	High	[R].ATYLSVADEHLR.[H]	1xPhospho [Y3]	5.08095e-08	0.000155067	1	1	1	Q9BSA4	Q9BSA4 [515-526]	Q9BSA4 1xPhospho [Y517]	0	1454.66754	High	High	0.000134	5.421e-09	2.84
False	High	[K].VDNDENEHQLSLR.[T]		4.67141e-07	0.000155067	1	1	1	P06748	P06748 [33-45]		0	1568.72994	High	High	0.000134	6.486e-08	3.15
False	High	[K].VDNEILDYKDLAAIPK.[V]	1xPhospho [Y8]	3.94669e-07	0.000155067	1	1	3	O14639	O14639 [376-391]	O14639 1xPhospho [Y383]	1	1896.93544	High	High	0.000134	5.375e-08	2.91
False	High	[R].LTHVDSPLEAPAGPLGQVK.[L]	1xPhospho [S6]	2.63468e-05	0.000155067	1	1	1	Q9BSJ8	Q9BSJ8 [958-976]	Q9BSJ8 1xPhospho [S963]	0	2009.01033	High	High	0.000134	5.911e-06	3.29
False	High	[K].LTKDFSALESQLQDTQELLQEENR.[Q]		3.49558e-07	0.000155067	1	1	1	P35579	P35579 [1299-1322]		1	2835.40067	High	High	0.000134	4.693e-08	3.15
False	High	[R].VDQSAVGFEYQGK.[T]	1xPhospho [Y10]	3.47208e-07	0.000155067	1	1	1	Q14247	Q14247 [132-144]	Q14247 1xPhospho [Y141]	0	1507.64647	High	High	0.000134	4.654e-08	3.12
False	High	[R].VDQSAVGFEYQGKTEK.[H]	1xPhospho [Y10]	5.23617e-09	0.000155067	1	1	2	Q14247	Q14247 [132-147]	Q14247 1xPhospho [Y141]	1	1865.8317	High	High	0.000134	4.255e-10	3.65
False	High	[R].VDSEGDFSENDDAAGDFR.[S]	1xPhospho [S]	2.93195e-09	0.000155067	1	1	2	O43823	O43823 [321-338]	O43823 1xPhospho [S]	0	2025.73456	High	High	0.000134	2.217e-10	3.23
False	High	[K].AVDSSSEEIEVEVPVVDRR.[N]	1xPhospho [S]	6.79007e-08	0.000155067	1	1	3	Q9Y6X4	Q9Y6X4 [632-650]	Q9Y6X4 1xPhospho [S]	1	2195.02275	High	High	0.000134	7.482e-09	3.79
False	High	[K].VAQRSPVDSGTILREPTTK.[S]	1xPhospho [S5]	2.61697e-05	0.000155067	1	1	1	P49454	P49454 [3050-3068]	P49454 1xPhospho [S3054]	2	2135.08562	High	High	0.000134	5.88e-06	2.4
False	High	[K].VAQNSPSVENIQTSQAEQAKPLQEDILMQNIETVHPFR.[R]	1xPhospho [S5]	2.93483e-05	0.000155067	1	1	1	Q92576	Q92576 [1718-1755]	Q92576 1xPhospho [S1722]	0	4370.11225	High	High	0.000134	6.662e-06	3.32
False	High	[K].AVQQHQHGYDSDEEVDSELGTWEHQLRR.[M]	1xPhospho [S11]	2.68852e-05	0.000155067	1	1	1	Q8IWZ8	Q8IWZ8 [475-502]	Q8IWZ8 1xPhospho [S485]	1	3429.48801	High	High	0.000134	6.067e-06	3.47
False	High	[K].AYSMILLPAEEEATLGARPDK.[R]	1xPhospho [Y2]	2.68723e-07	0.000155067	1	1	1	Q6F5E8	Q6F5E8 [1174-1194]	Q6F5E8 1xPhospho [Y1175]	0	2355.13019	High	High	0.000134	3.483e-08	2.99
False	High	[R].VADAKGDSESEEDEDLEVPVPSRFNR.[R]	2xPhospho [S8; S10]	1.21643e-08	0.000155067	1	1	3	P13861	P13861 [71-96]	P13861 2xPhospho [S78; S80]	2	3050.26638	High	High	0.000134	1.087e-09	4.34
False	High	[R].VADFTEQYNEQYGAVR.[T]	1xPhospho [Y12]	1.28851e-07	0.000155067	1	1	1	Q9BQ04	Q9BQ04 [183-198]	Q9BQ04 1xPhospho [Y194]	0	1969.83276	High	High	0.000134	1.536e-08	2.83
False	High	[R].VADLTEQYNEQYGAVR.[T]	1xPhospho [Y/T]	2.65951e-08	0.000155067	1	1	3	Q9BWF3	Q9BWF3 [183-198]	Q9BWF3 1xPhospho [Y/T]	0	1935.84841	High	High	0.000134	2.614e-09	3.1
False	High	[R].VADPDHDHTGFLTEYVATR.[W]	1xPhospho [Y15]	2.23653e-13	0.000155067	1	1	7	P28482	P28482 [173-191]	P28482 1xPhospho [Y187]	0	2223.97065	High	High	0.000134	5.451e-15	5.43
False	High	[R].LSVSSLLAAGAPMSSSASVPNLSSR.[E]	1xPhospho [S18]; 1xOxidation [M13]	4.86651e-05	0.000155067	1	1	1	Q9ULT8	Q9ULT8 [1516-1540]	Q9ULT8 1xPhospho [S1533]	0	2485.2004	High	High	0.000134	1.176e-05	3.22
False	High	[K].METEADAPSPAPSLGER.[L]	1xPhospho [S9]	3.14945e-06	0.000155067	1	1	2	Q12873	Q12873 [1593-1609]	Q12873 1xPhospho [S1601]	0	1837.76739	High	High	0.000134	5.501e-07	2.97
False	High	[K].AYSMILLPAEEEATLGARPDK.[R]	1xPhospho [Y2]; 1xOxidation [M4]	5.87515e-07	0.000155067	1	1	1	Q6F5E8	Q6F5E8 [1174-1194]	Q6F5E8 1xPhospho [Y1175]	0	2371.12511	High	High	0.000134	8.373e-08	3.25
False	High	[R].AYQDQISPVPGAPKAPAATSILHK.[A]	1xPhospho [S7]	5.83272e-09	0.000155067	1	1	2	Q969V6	Q969V6 [379-402]	Q969V6 1xPhospho [S385]	1	2540.29086	High	High	0.000134	4.795e-10	3.79
False	High	[R].VAEPGAEATSSTGEESGSEHPPAVPMHNKR.[K]	2xPhospho [S11; S16]; 1xOxidation [M26]	3.92017e-07	0.000155067	1	1	2	Q14684	Q14684 [443-472]	Q14684 2xPhospho [S453; S458]	1	3235.33989	High	High	0.000134	5.32e-08	3.75
False	High	[R].VAETDYEMETQR.[I]	1xPhospho [Y6]; 1xOxidation [M8]	5.43812e-06	0.000155067	1	1	1	P21359	P21359 [2572-2583]	P21359 1xPhospho [Y2577]	0	1567.5982	High	High	0.000134	1.01e-06	2.48
False	High	[K].AYDKAVASFK.[H]	1xPhospho [Y2]	1.25878e-06	0.000155067	1	1	1	Q16637	Q16637 [42-51]	Q16637 1xPhospho [Y43]	1	1179.54457	High	High	0.000134	1.962e-07	3.41
False	High	[R].LSYLPATVEPASPTPAHSLPR.[A]	1xPhospho [S12]	1.48526e-05	0.000155067	1	1	2	Q9NRA0	Q9NRA0 [376-396]	Q9NRA0 1xPhospho [S387]	0	2284.13732	High	High	0.000134	3.116e-06	2.99
False	High	[R].VAFDPEQKPLHGVLKTPTSSPASSPLVAKKPLTTTPR.[R]	2xPhospho [S20; S23]	1.38841e-05	0.000155067	1	1	1	Q14684	Q14684 [713-749]	Q14684 2xPhospho [S732; S735]	2	4056.09706	High	High	0.000134	2.878e-06	5.81
False	High	[-].MESRDPAQPMSPGEATQSGARPADR.[Y]	1xAcetyl [N-Term]; 1xPhospho [S11]; 1xOxidation [M10]	1.10394e-05	0.000155067	1	1	2	Q9BQG0	Q9BQG0 [1-25]	Q9BQG0 1xAcetyl [N-Term]; 1xPhospho [S11]	1	2780.17638	High	High	0.000134	2.241e-06	2.73
False	High	[-].MESRDPAQPMSPGEATQSGARPADR.[Y]	1xAcetyl [N-Term]; 1xPhospho [S11]	8.66003e-06	0.000155067	1	1	1	Q9BQG0	Q9BQG0 [1-25]	Q9BQG0 1xAcetyl [N-Term]; 1xPhospho [S11]	1	2764.18147	High	High	0.000134	1.702e-06	2.91
False	High	[R].VAEPGAEATSSTGEESGSEHPPAVPMHNKR.[K]	1xPhospho [S]; 1xOxidation [M26]	9.41932e-07	0.000155067	1	1	2	Q14684	Q14684 [443-472]	Q14684 1xPhospho [S]	1	3155.37356	High	High	0.000134	1.418e-07	4.62
False	High	[R].VADAKGDSESEEDEDLEVPVPSR.[F]	2xPhospho [S8; S10]	3.13806e-07	0.000155067	1	1	1	P13861	P13861 [71-93]	P13861 2xPhospho [S78; S80]	1	2633.05392	High	High	0.000134	4.15e-08	3.82
False	High	[R].VADAKGDSESEEDEDLEVPVPSR.[F]	1xPhospho [S8]	1.3327e-07	0.000155067	1	1	1	P13861	P13861 [71-93]	P13861 1xPhospho [S78]	1	2553.08759	High	High	0.000134	1.595e-08	3.57
False	High	[R].VAAVGPYIQSSTMPR.[M]	1xPhospho [Y7]; 1xOxidation [M13]	8.42957e-06	0.000155067	1	1	1	Q13625	Q13625 [344-358]	Q13625 1xPhospho [Y350]	0	1672.77643	High	High	0.000134	1.647e-06	2.41
False	High	[-].METILEQQR.[R]	1xAcetyl [N-Term]	4.67355e-05	0.000155067	1	1	1	Q12874	Q12874 [1-9]	Q12874 1xAcetyl [N-Term]	0	1189.58815	High	High	0.000134	1.121e-05	2.45
False	High	[R].TYQELLVNQNPIAQPLASR.[R]	1xPhospho [Y2]	1.48842e-10	0.000155067	1	1	1	Q9NX24	Q9NX24 [23-41]	Q9NX24 1xPhospho [Y24]	0	2235.11692	High	High	0.000134	7.91e-12	3.88
False	High	[K].CGSGPVHISGQHLVAVEEDAESEDEEEEDVK.[L]	1xCarbamidomethyl [C1]; 2xPhospho [S9; S22]; 1xDehydrated [S3]	1.49531e-05	0.000155067	1	1	1	P06748	P06748 [104-134]	P06748 2xPhospho [S112; S125]; 1xDehydrated [S106]	0	3522.39277	High	High	0.000134	3.132e-06	2.67
False	High	[R].TYQELLVNQNPIAQPLASRR.[L]	1xPhospho [Y2]	6.65742e-06	0.000155067	1	1	1	Q9NX24	Q9NX24 [23-42]	Q9NX24 1xPhospho [Y24]	1	2391.21803	High	High	0.000134	1.273e-06	3.61
False	High	[K].LSVPTSDEEDEVPAPKPR.[G]	1xPhospho [S/T]	3.63991e-07	0.000155067	1	1	4	Q8NE71	Q8NE71 [104-121]	Q8NE71 1xPhospho [S/T]	0	2045.94271	High	High	0.000134	4.895e-08	3.01
False	High	[K].LSVPTSDEEDEVPAPKPR.[G]	2xPhospho [S6; T/S]	1.55629e-07	0.000155067	1	1	3	Q8NE71	Q8NE71 [104-121]	Q8NE71 2xPhospho [S109; T/S]	0	2125.90904	High	High	0.000134	1.895e-08	3.32
False	High	[R].VAAAAGSGPSPPGSPGHDRER.[Q]	2xPhospho [S10; S14]	1.1573e-05	0.000155067	1	1	3	Q9BTU6	Q9BTU6 [38-58]	Q9BTU6 2xPhospho [S47; S51]	1	2132.89104	High	High	0.000134	2.364e-06	5.45
False	High	[R].AYVEIEYEQETEPVAK.[A]	1xPhospho [Y7]	3.08482e-08	0.000155067	1	1	1	Q9BXY0	Q9BXY0 [281-296]	Q9BXY0 1xPhospho [Y287]	0	1977.8729	High	High	0.000134	3.092e-09	2.71
False	High	[K].METEADAPSPAPSLGER.[L]	1xPhospho [S9]; 1xOxidation [M1]	1.48917e-08	0.000155067	1	1	2	Q12873	Q12873 [1593-1609]	Q12873 1xPhospho [S1601]	0	1853.7623	High	High	0.000134	1.369e-09	3.88
False	High	[R].AYTSPLIDMFNNPATAAPNSQR.[V]	1xPhospho [Y2]; 1xOxidation [M9]	4.8338e-05	0.000155067	1	1	1	Q9UHR4	Q9UHR4 [292-313]	Q9UHR4 1xPhospho [Y293]	0	2475.10102	High	High	0.000134	1.166e-05	3.02
False	High	[R].VAAAPDEDLDGDDEDDAEDENNIDNR.[T]		3.90401e-10	0.000155067	1	1	1	Q9BXV9	Q9BXV9 [60-85]		0	2832.11982	High	High	0.000134	2.315e-11	4.48
False	High	[R].VAADVKEYERENVDTFEASVK.[A]	1xPhospho [T/Y]	3.36915e-06	0.000155067	1	1	2	Q13523	Q13523 [588-608]	Q13523 1xPhospho [T/Y]	2	2479.13884	High	High	0.000134	5.934e-07	3.3
False	High	[K].AYTGFSSNSER.[G]	1xPhospho [S/Y]	1.1418e-05	0.000155067	1	1	2	O15355	O15355 [210-220]	O15355 1xPhospho [S/Y]	0	1298.50489	High	High	0.000134	2.322e-06	2.49
False	High	[K].VAAETQSPSLFGSTK.[L]	1xPhospho [S7]	1.72194e-07	0.000155067	1	1	4	Q9UKX7	Q9UKX7 [215-229]	Q9UKX7 1xPhospho [S221]	0	1602.74109	High	High	0.000134	2.117e-08	4.23
False	High	[K].VAAIEALNDGELQK.[A]		3.61544e-07	0.000155067	1	2	1	P50502	P50502 [119-132]		0	1470.77985	High	High	0.000134	4.871e-08	2.95
False	High	[K].VAAQNLIQNTNIDNGQK.[S]		4.25254e-05	0.000155067	1	1	2	Q9NX70	Q9NX70 [77-93]		0	1840.95116	High	High	0.000134	1.01e-05	2.02
False	High	[K].VAASMPLSPGGQMEEVAGAVK.[Q]	1xPhospho [S8]	6.65409e-08	0.000155067	1	1	2	Q9UMN6	Q9UMN6 [814-834]	Q9UMN6 1xPhospho [S821]	0	2108.9756	High	High	0.000134	7.321e-09	2.98
False	High	[R].AVYIGVHVPFSKESR.[R]	1xPhospho [Y3]	1.36914e-07	0.000155067	1	1	1	Q9Y6M7	Q9Y6M7 [42-56]	Q9Y6M7 1xPhospho [Y44]	1	1768.8782	High	High	0.000134	1.633e-08	3.31
False	High	[R].AVYIGVHVPFSK.[E]	1xPhospho [Y3]	6.477e-08	0.000155067	1	1	2	Q9Y6M7	Q9Y6M7 [42-53]	Q9Y6M7 1xPhospho [Y44]	0	1396.70246	High	High	0.000134	7.099e-09	3.27
False	High	[R].AVYEDRPPGSVVPTSAAEASR.[A]	1xPhospho [Y3]	3.37968e-07	0.000155067	1	1	2	Q9H1Z4	Q9H1Z4 [126-146]	Q9H1Z4 1xPhospho [Y128]	0	2239.03907	High	High	0.000134	4.515e-08	3.13
False	High	[R].VAGEAAETDSEPEPEPEPTAAPR.[D]	1xPhospho [T8]	6.86083e-07	0.000155067	1	1	1	Q6QNY0	Q6QNY0 [56-78]	Q6QNY0 1xPhospho [T63]	0	2430.03443	High	High	0.000134	9.928e-08	2.98
False	High	[R].VALSDDETKETENMR.[K]	1xPhospho [S4]; 1xOxidation [M14]	1.29319e-06	0.000155067	1	1	3	Q15054	Q15054 [304-318]	Q15054 1xPhospho [S307]	1	1833.75721	High	High	0.000134	2.028e-07	3.22
False	High	[K].ITDSEASKPKDGQDAIAQSPEKESK.[D]	1xPhospho [S]	1.26729e-06	0.000155067	1	1	2	Q9NWH9	Q9NWH9 [271-295]	Q9NWH9 1xPhospho [S]	2	2739.27204	High	High	0.000134	1.979e-07	5.67
False	High	[R].VALSDDETKETENMRK.[K]	1xPhospho [S4]; 1xOxidation [M14]	3.75299e-06	0.000155067	1	1	1	Q15054	Q15054 [304-319]	Q15054 1xPhospho [S307]	2	1961.85218	High	High	0.000134	6.655e-07	2.38
False	High	[R].VANPSGNLTETYVQDR.[G]		2.36407e-07	0.000155067	1	1	1	P21333	P21333 [1297-1312]		0	1763.85587	High	High	0.000134	3.032e-08	2.45
False	High	[K].ITEDFIATYQANYGFSNDGASSSTANVEDVHAR.[T]	1xPhospho [Y13]	6.32433e-09	0.000155067	1	1	1	O43719	O43719 [63-95]	O43719 1xPhospho [Y75]	0	3630.56565	High	High	0.000134	5.227e-10	4.84
False	High	[K].AVSPPHLDGPPSPRSPVIGSEVFLPNSNHVASGAGEAEER.[V]	3xPhospho [S3; S12; S15]	2.99481e-05	0.000155067	1	1	1	P29590	P29590 [516-555]	P29590 3xPhospho [S518; S527; S530]	1	4300.91014	High	High	0.000134	6.845e-06	5.14
False	High	[R].MEREDSSEEEEEEIDDEEIERR.[R]	2xPhospho [S6; S7]; 1xOxidation [M1]	2.84503e-08	0.000155067	1	1	2	P55081	P55081 [127-148]	P55081 2xPhospho [S132; S133]	2	2959.07077	High	High	0.000134	2.826e-09	3.97
False	High	[R].SQPPGEDSDTDVDDDSRPPGRPAEVHLER.[A]	1xPhospho [S8]	3.312e-07	0.000155067	1	1	2	Q14676	Q14676 [292-320]	Q14676 1xPhospho [S299]	0	3253.40295	High	High	0.000134	4.394e-08	3.17
False	High	[R].VAPEEHPVLLTEAPLNPK.[A]		1.04597e-05	0.000155067	1	2	1	P60709	P60709 [96-113]		0	1954.0644	High	High	0.000134	2.109e-06	2.41
False	High	[K].VAPVINNGSPTILGK.[R]	1xPhospho [T11]	3.8556e-06	0.000155067	1	1	1	Q13330	Q13330 [568-582]	Q13330 1xPhospho [T578]	0	1559.81929	High	High	0.000134	6.87e-07	3.24
False	High	[R].MEREDSSEEEEEEIDDEEIER.[R]	2xPhospho [S6; S7]	2.95179e-09	0.000155067	1	1	1	P55081	P55081 [127-147]	P55081 2xPhospho [S132; S133]	1	2786.97475	High	High	0.000134	2.239e-10	5.88
False	High	[R].AVSLDSPVSVGSSPPVK.[N]	1xPhospho [S3]	4.88193e-06	0.000155067	1	1	1	Q9Y6Q9	Q9Y6Q9 [855-871]	Q9Y6Q9 1xPhospho [S857]	0	1705.84081	High	High	0.000134	8.951e-07	2.92
False	High	[K].VAQGATEKSPEDKVQIAANEETQER.[E]	1xPhospho [T/S]	1.23742e-07	0.000155067	1	1	2	P49321	P49321 [443-467]	P49321 1xPhospho [T/S]	2	2808.30474	High	High	0.000134	1.463e-08	4.09
False	High	[K].AVSETPAVPPVSEDEDDDDDDATPPPVIAPRPEHTK.[S]	1xPhospho [T/S]	7.36604e-06	0.000155067	1	1	3	Q13153	Q13153 [163-198]	Q13153 1xPhospho [T/S]	0	3888.73351	High	High	0.000134	1.425e-06	3.66
False	High	[K].AVSEEQQPALKGK.[K]	1xPhospho [S3]	4.9817e-06	0.000155067	1	1	1	Q8NE71	Q8NE71 [164-176]	Q8NE71 1xPhospho [S166]	1	1464.7094	High	High	0.000134	9.175e-07	2.81
False	High	[K].AVSDWIDEQEK.[G]		3.03547e-05	0.000155067	1	1	1	Q12906	Q12906 [44-54]		0	1319.61139	High	High	0.000134	6.938e-06	2.48
False	High	[K].AVSALATESGHPDSQKPPTHPGTSDSYSAPR.[D]	1xPhospho [S26]	1.38841e-05	0.000155067	1	1	1	Q8N8Z6	Q8N8Z6 [670-700]	Q8N8Z6 1xPhospho [S695]	0	3228.45934	High	High	0.000134	2.899e-06	3.71
False	High	[K].AVTGQTTQVSPPVIAGR.[V]	1xPhospho [S10]	1.25422e-07	0.000155067	1	1	2	Q6MZP7	Q6MZP7 [255-271]	Q6MZP7 1xPhospho [S264]	0	1761.88949	High	High	0.000134	1.491e-08	3.36
False	High	[R].ATSNVFAMFDQSQIQEFK.[E]	1xPhospho [S3]; 1xOxidation [M8]	4.57996e-05	0.000155067	1	3	1	O14950	O14950 [18-35]	O14950 1xPhospho [S20]	0	2186.94641	High	High	0.000134	1.096e-05	2.36
False	High	[R].VALSDDETKETENMR.[K]	1xPhospho [S4]	1.0813e-07	0.000155067	1	1	5	Q15054	Q15054 [304-318]	Q15054 1xPhospho [S307]	1	1817.7623	High	High	0.000134	1.261e-08	3.79
False	High	[R].VALENDDRSEEEKYTAVQR.[N]	1xPhospho [Y/S]	1.89929e-06	0.000155067	1	1	4	Q99700	Q99700 [458-476]	Q99700 1xPhospho [Y/S]	2	2332.04527	High	High	0.000134	3.104e-07	3.26
False	High	[R].VAGEAAETDSEPEPEPEPTAAPR.[D]	2xPhospho [T8; S10]	1.38841e-05	0.000155067	1	1	1	Q6QNY0	Q6QNY0 [56-78]	Q6QNY0 2xPhospho [T63; S65]	0	2510.00077	High	High	0.000134	2.882e-06	2.78
False	High	[K].LTDEDFSPFGSGGGLFSGGK.[G]	1xPhospho [S7]	2.12892e-08	0.000155067	2	2	4	Q9Y4E1; Q641Q2	Q9Y4E1 [346-365]; Q641Q2 [346-365]	Q9Y4E1 1xPhospho [S352]; Q641Q2 1xPhospho [S352]	0	2054.87429	High	High	0.000134	2.048e-09	3.29
False	High	[K].AVVSPPKFVFGSESVK.[RS]	1xPhospho [S4]	5.16864e-07	0.000155067	1	5	4	P49792	P49792 [2507-2522]	P49792 1xPhospho [S2510]	1	1757.88736	High	High	0.000134	7.279e-08	3.67
False	High	[K].AVVMPLQLIQEQAASPNAEIHILK.[N]	1xPhospho [S15]; 1xOxidation [M4]	6.05464e-08	0.000155067	1	1	2	Q14807	Q14807 [529-552]	Q14807 1xPhospho [S543]	0	2709.40451	High	High	0.000134	6.576e-09	4.38
False	High	[K].VAGMDVELTVEER.[N]	1xOxidation [M4]	4.84912e-06	0.000155067	1	1	1	P62258	P62258 [30-42]		0	1463.70464	High	High	0.000134	8.907e-07	2.36
False	High	[K].VAGQDGSVVQFK.[I]		8.39912e-07	0.000155067	2	3	1	P55854; P61956	P55854 [21-32]; P61956 [22-33]		0	1234.64263	High	High	0.000134	1.246e-07	2.78
False	High	[K].MESLSSHRIDEDGENTQIEDTEPMSPVLNSK.[F]	1xPhospho [S25]; 2xOxidation [M1; M24]	2.69562e-08	0.000155067	1	1	1	Q12888	Q12888 [528-558]	Q12888 1xPhospho [S552]	1	3600.53534	High	High	0.000134	2.651e-09	5.53
False	High	[R].VAHEDPMYDIIRDNK.[R]	1xPhospho [Y8]	6.9323e-06	0.000155067	1	1	1	Q8TA86	Q8TA86 [135-149]	Q8TA86 1xPhospho [Y142]	1	1895.83574	High	High	0.000134	1.33e-06	2.79
False	High	[R].VAHEDPMYDIIRDNKR.[H]	1xPhospho [Y8]	2.03813e-07	0.000155067	1	1	1	Q8TA86	Q8TA86 [135-150]	Q8TA86 1xPhospho [Y142]	2	2051.93685	High	High	0.000134	2.561e-08	4.17
False	High	[R].AVTTVTQSTPVPGPSVPPPEELQVSPGPR.[Q]	1xPhospho [S25]	1.46537e-05	0.000155067	1	1	5	P51610	P51610 [1483-1511]	P51610 1xPhospho [S1507]	0	3004.50271	High	High	0.000134	3.071e-06	3.31
False	High	[K].AVTSGLPGDTALLLPPSPRPSPR.[V]	1xPhospho [S17]	5.43812e-06	0.000155067	1	1	1	Q6W2J9	Q6W2J9 [320-342]	Q6W2J9 1xPhospho [S336]	0	2379.24319	High	High	0.000134	1.011e-06	5.44
False	High	[R].AVTPVPTKTEEVSNLK.[T]	1xPhospho [T3]	1.55066e-08	0.000155067	1	1	4	Q6PKG0	Q6PKG0 [524-539]	Q6PKG0 1xPhospho [T526]	1	1792.90922	High	High	0.000134	1.435e-09	4.25
False	High	[K].MESEGGADDSAEEGDLLDDDDNEDRGDDQLELIKDDEK.[E]	1xPhospho [S10]; 1xOxidation [M1]	3.21057e-10	0.000155067	1	1	1	P07910	P07910 [251-288]	P07910 1xPhospho [S260]	2	4293.67804	High	High	0.000134	1.87e-11	5.49
False	High	[K].VALEDDGFRLFFTSVPGGR.[E]		7.24111e-07	0.000155067	1	1	1	Q96C57	Q96C57 [115-133]		1	2083.06071	High	High	0.000134	1.061e-07	3.73
False	High	[R].VAIEHLDKISDSVLVDIKDTEPLIQTAK.[T]		4.0611e-14	0.000155067	1	1	3	P48643	P48643 [143-170]		2	3090.69327	High	High	0.000134	8.065e-16	6.69
False	High	[K].AVTPPMPLLTPATPGGLPPAAAVAAAAATAK.[I]	1xPhospho [T13]	4.02531e-09	0.000155067	1	1	3	Q9UHX1	Q9UHX1 [302-332]	Q9UHX1 1xPhospho [T314]	0	2874.51988	High	High	0.000134	3.163e-10	4.64
False	High	[K].AVTLHDQGTAQWADLSSQFYLR.[E]		2.33353e-05	0.000155067	1	1	1	P22314	P22314 [98-119]		0	2507.23136	High	High	0.000134	5.183e-06	2.85
False	High	[K].AVTIANSPSKPSEKDSVVSLESQK.[T]	1xPhospho [S]	9.9364e-09	0.000155067	1	1	2	Q8NEF9	Q8NEF9 [197-220]	Q8NEF9 1xPhospho [S]	1	2581.27567	High	High	0.000134	8.698e-10	4.53
False	High	[K].VEGTEPTTAFNLFVGNLNFNK.[S]		1.28385e-08	0.000155067	1	1	3	P19338	P19338 [298-318]		0	2312.15574	High	High	0.000134	1.161e-09	3.78
False	High	[R].VEHGSGLTRTPSSEEISPTKFPGLYR.[T]	2xPhospho [S13; S]	2.67885e-06	0.000155067	1	1	2	Q15311	Q15311 [18-43]	Q15311 2xPhospho [S30; S]	2	3005.38056	High	High	0.000134	4.565e-07	4.52
False	High	[R].ATQQQHDFTLTQTADGR.[S]	1xPhospho [T2]	8.95699e-06	0.000155067	1	1	1	P78527	P78527 [2637-2653]	P78527 1xPhospho [T2638]	0	1997.87127	High	High	0.000134	1.762e-06	2.76
False	High	[K].MDSDEDEKEGEEEK.[V]	1xPhospho [S3]; 1xOxidation [M1]	1.62134e-05	0.000155067	1	1	3	Q96ST2	Q96ST2 [375-388]	Q96ST2 1xPhospho [S377]	1	1765.59938	High	High	0.000134	3.428e-06	2.47
False	High	[K].VGSPATVTFQQNK.[N]	1xPhospho [S3]	1.76351e-06	0.000155067	1	1	1	Q12830	Q12830 [2096-2108]	Q12830 1xPhospho [S2098]	0	1456.68319	High	High	0.000134	2.858e-07	3.39
False	High	[R].ASPSKPASAPASR.[S]	1xPhospho [S2]	4.12456e-06	0.000155067	1	1	2	P27816	P27816 [786-798]	P27816 1xPhospho [S787]	0	1306.61511	High	High	0.000134	7.404e-07	2.79
False	High	[R].ASPPPQGPLPGPPGALHR.[W]	1xPhospho [S2]	2.37146e-08	0.000155067	1	1	2	Q96G74	Q96G74 [63-80]	Q96G74 1xPhospho [S64]	0	1825.91089	High	High	0.000134	2.297e-09	3.99
False	High	[R].VGSPLTLTDAQTR.[V]	1xPhospho [S3]	2.30228e-05	0.000155067	1	1	1	Q99569	Q99569 [312-324]	Q99569 1xPhospho [S314]	0	1438.69375	High	High	0.000134	5.072e-06	2.71
False	High	[K].LTQTSSTEQLNVLETETEVLNKEAVEVK.[G]	1xPhospho [T7]	1.17125e-11	0.000155067	1	1	1	Q5JSH3	Q5JSH3 [157-184]	Q5JSH3 1xPhospho [T163]	1	3212.58214	High	High	0.000134	4.569e-13	5.09
False	High	[K].ASPITNDGEDEFVPSDGLDKDEYTFSPGK.[S]	1xPhospho [S15]	3.89382e-07	0.000155067	1	1	1	Q02880	Q02880 [1399-1427]	Q02880 1xPhospho [S1413]	1	3210.36746	High	High	0.000134	5.271e-08	3.34
False	High	[R].LTQAEISEQPTMATVVPQVPTSPK.[S]	1xPhospho [T21]	1.98486e-05	0.000155067	1	1	1	Q70E73	Q70E73 [1133-1156]	Q70E73 1xPhospho [T1153]	0	2632.29396	High	High	0.000134	4.314e-06	3.9
False	High	[R].LTQYHGGSLPNVSQLR.[S]	1xPhospho [S8]	8.68714e-07	0.000155067	1	1	2	Q6UUV7	Q6UUV7 [55-70]	Q6UUV7 1xPhospho [S62]	0	1849.89564	High	High	0.000134	1.297e-07	2.54
False	High	[R].ASPEPQRENASPAPGTTAEEAMSR.[G]	1xPhospho [S2]	8.8968e-06	0.000155067	1	1	1	P46379	P46379 [963-986]	P46379 1xPhospho [S964]	1	2564.10829	High	High	0.000134	1.756e-06	3.23
False	High	[R].ITRKPVTVSPTTPTSPTEGEAS.[-]	1xPhospho [S/T]	1.63743e-06	0.000155067	1	1	4	Q9Y6G9	Q9Y6G9 [502-523]	Q9Y6G9 1xPhospho [S/T]	1	2336.13811	High	High	0.000134	2.636e-07	3.58
False	High	[R].VGYLTGLPTTNSR.[S]	1xPhospho [Y3]	1.06681e-07	0.000155067	1	1	1	Q92625	Q92625 [566-578]	Q92625 1xPhospho [Y568]	0	1458.69884	High	High	0.000134	1.24e-08	2.71
False	High	[R].MDRTPPPPTLSPAAITVGR.[G]	2xPhospho [T4; S/T]; 1xOxidation [M1]	1.09257e-06	0.000155067	1	1	3	Q8NDX5	Q8NDX5 [606-624]	Q8NDX5 2xPhospho [T609; S/T]	1	2152.98618	High	High	0.000134	1.671e-07	4.4
False	High	[R].VHDRSEEEEEEEEEEEEEQPR.[R]	1xPhospho [S5]	1.53311e-13	0.000155067	1	1	1	Q5TAQ9	Q5TAQ9 [95-115]	Q5TAQ9 1xPhospho [S99]	1	2752.03774	High	High	0.000134	3.558e-15	6.24
False	High	[R].ASPAPGSGHPEGPGAHLDMNSLDR.[A]	1xPhospho [S2]; 1xOxidation [M19]	1.37908e-05	0.000155067	1	1	2	O94826	O94826 [90-113]	O94826 1xPhospho [S91]	0	2466.05038	High	High	0.000134	2.874e-06	3.16
False	High	[R].ASPAPGSGHPEGPGAHLDMNSLDR.[A]	1xPhospho [S2]	9.37577e-12	0.000155067	1	1	3	O94826	O94826 [90-113]	O94826 1xPhospho [S91]	0	2450.05546	High	High	0.000134	3.572e-13	4.08
False	High	[R].VGVEASEETPQTSSSSARPGTPSDHQSQEASQFER.[K]	1xPhospho [S16]	1.40219e-06	0.000155067	1	1	1	Q6Y7W6	Q6Y7W6 [362-396]	Q6Y7W6 1xPhospho [S377]	0	3783.63659	High	High	0.000134	2.224e-07	4.87
False	High	[K].VGSLPLEKGSPVTTTK.[A]	1xPhospho [S10]	3.52089e-05	0.000155067	1	1	3	Q7Z2K8	Q7Z2K8 [606-621]	Q7Z2K8 1xPhospho [S615]	1	1693.87719	High	High	0.000134	8.192e-06	2.92
False	High	[K].VGSLDNVGHLPAGGAVK.[T]	1xPhospho [S3]	3.19061e-08	0.000155067	1	1	1	P27816	P27816 [1071-1087]	P27816 1xPhospho [S1073]	0	1670.82616	High	High	0.000134	3.208e-09	4.0
False	High	[K].ASPVTTSPTAATTQNPVLSK.[L]	1xPhospho [T]	6.81128e-09	0.000155067	1	1	2	Q96JN0	Q96JN0 [36-55]	Q96JN0 1xPhospho [T]	0	2051.00564	High	High	0.000134	5.692e-10	2.9
False	High	[K].ASSFADMMGILKDFHR.[M]	1xPhospho [S3]	4.73483e-07	0.000155067	1	1	1	Q9H019	Q9H019 [236-251]	Q9H019 1xPhospho [S238]	1	1905.83872	High	High	0.000134	6.555e-08	2.81
False	High	[K].VGLQVVAVKAPGFGDNRK.[N]		2.87606e-05	0.000155067	1	1	1	P10809	P10809 [293-310]		2	1855.05484	High	High	0.000134	6.535e-06	2.65
False	High	[R].ASSEDTLNKPGSTAASGVVR.[L]	1xPhospho [S3]	5.11533e-08	0.000155067	1	1	2	Q5M775	Q5M775 [53-72]	Q5M775 1xPhospho [S55]	0	2026.9441	High	High	0.000134	5.44e-09	3.45
False	High	[K].MDSDEDEKEGEEEKVAK.[R]	1xPhospho [S3]; 1xOxidation [M1]	5.89646e-06	0.000155067	1	1	3	Q96ST2	Q96ST2 [375-391]	Q96ST2 1xPhospho [S377]	2	2063.79987	High	High	0.000134	1.111e-06	3.0
False	High	[K].VGLSTFKETENTAYKVGNESPVQELK.[Q]	1xPhospho [S20]	3.79819e-12	0.000155067	1	1	2	Q5JSH3	Q5JSH3 [31-56]	Q5JSH3 1xPhospho [S50]	2	2948.42887	High	High	0.000134	1.298e-13	5.81
False	High	[R].VGMADANSPPKPLSKPR.[T]	1xPhospho [S8]; 1xOxidation [M3]	7.46233e-08	0.000155067	1	1	1	P26358	P26358 [120-136]	P26358 1xPhospho [S127]	0	1860.90376	High	High	0.000134	8.292e-09	4.23
False	High	[R].ASRVPSSDEEVVEEPQSR.[R]	2xPhospho [S6; S7]	1.27985e-07	0.000155067	1	1	3	Q9C0C2	Q9C0C2 [1615-1632]	Q9C0C2 2xPhospho [S1620; S1621]	1	2160.88461	High	High	0.000134	1.522e-08	3.9
False	High	[R].ASRVPSSDEEVVEEPQSR.[R]	1xPhospho [S6]	1.90616e-05	0.000155067	1	1	2	Q9C0C2	Q9C0C2 [1615-1632]	Q9C0C2 1xPhospho [S1620]	1	2080.91828	High	High	0.000134	4.124e-06	3.81
False	High	[K].VGNESPVQELKQDVSK.[K]	1xPhospho [S5]	6.13992e-06	0.000155067	1	1	1	Q5JSH3	Q5JSH3 [46-61]	Q5JSH3 1xPhospho [S50]	1	1836.8739	High	High	0.000134	1.159e-06	2.51
False	High	[R].ASRRSDSASSEPVGIYQGFEK.[K]	2xPhospho [S10; Y16]	2.23294e-06	0.000155067	1	1	1	Q05655	Q05655 [298-318]	Q05655 2xPhospho [S307; Y313]	2	2431.03268	High	High	0.000134	3.72e-07	4.22
False	High	[R].ASRLPGPTGSVVSTGTSFSSSSPGLASAGAAEGK.[Q]	1xPhospho [S22]	5.5292e-07	0.000155067	1	1	1	Q7Z434	Q7Z434 [237-270]	Q7Z434 1xPhospho [S258]	1	3158.50014	High	High	0.000134	7.801e-08	2.69
False	High	[K].VGNESPVQELKQDVSKK.[I]	1xPhospho [S5]	4.84669e-08	0.000155067	1	1	1	Q5JSH3	Q5JSH3 [46-62]	Q5JSH3 1xPhospho [S50]	2	1964.96886	High	High	0.000134	5.14e-09	3.15
False	High	[K].MDSDEDEKEGEEEKVAK.[R]	1xPhospho [S3]	7.95803e-07	0.000155067	1	1	2	Q96ST2	Q96ST2 [375-391]	Q96ST2 1xPhospho [S377]	2	2047.80495	High	High	0.000134	1.172e-07	3.28
False	High	[R].VGSGAYEQVVIKR.[-]	1xPhospho [Y6]	4.35317e-06	0.000155067	1	1	1	Q5T8I3	Q5T8I3 [348-360]	Q5T8I3 1xPhospho [Y353]	1	1485.74612	High	High	0.000134	7.909e-07	2.54
False	High	[K].ASQSRPNSSALETLGGEK.[L]	1xPhospho [S8]	2.22595e-05	0.000155067	1	1	2	O94804	O94804 [447-464]	O94804 1xPhospho [S454]	0	1911.88078	High	High	0.000134	4.908e-06	3.96
False	High	[R].VGSHPEGGASWLSTAANFLSR.[S]	1xPhospho [S3]	6.74443e-08	0.000155067	1	1	2	Q9NVT9	Q9NVT9 [258-278]	Q9NVT9 1xPhospho [S260]	0	2224.01827	High	High	0.000134	7.413e-09	3.06
False	High	[R].ASQGLLSSIENSESDSSEAKEEGSR.[K]	1xPhospho [S14]	2.53817e-06	0.000155067	1	1	1	Q5UIP0	Q5UIP0 [1541-1565]	Q5UIP0 1xPhospho [S1554]	1	2677.14723	High	High	0.000134	4.302e-07	4.39
False	High	[R].VHLPTQPAADTYSEFHKHYAR.[I]	1xPhospho [Y19]	5.1179e-06	0.000155067	1	1	1	Q6W2J9	Q6W2J9 [343-363]	Q6W2J9 1xPhospho [Y361]	1	2548.1769	High	High	0.000134	9.454e-07	2.44
False	High	[K].ASMSEFLESEDGEVEQQR.[T]	1xPhospho [S9]; 1xOxidation [M3]	1.52435e-09	0.000155067	1	1	2	Q15022	Q15022 [538-555]	Q15022 1xPhospho [S546]	0	2166.8533	High	High	0.000134	1.066e-10	3.94
False	High	[R].MDRTPPPPTLSPAAITVGR.[G]	2xPhospho [T4; S11]	1.36981e-05	0.000155067	1	1	1	Q8NDX5	Q8NDX5 [606-624]	Q8NDX5 2xPhospho [T609; S616]	1	2136.99127	High	High	0.000134	2.854e-06	4.6
False	High	[K].ASLVALPEQTASEEETPPPLLTK.[E]	1xPhospho [S/T]	2.74346e-05	0.000155067	1	1	3	Q9UKV3	Q9UKV3 [399-421]	Q9UKV3 1xPhospho [S/T]	0	2501.24224	High	High	0.000134	6.177e-06	3.05
False	High	[R].ASGNYATVISHNPETK.[K]	1xPhospho [Y5]	4.68363e-10	0.000155067	1	1	2	P62917	P62917 [129-144]	P62917 1xPhospho [Y133]	0	1768.79017	High	High	0.000134	2.851e-11	3.92
False	High	[K].ASGKTSQVGAASAPAKESPR.[K]	1xPhospho [S18]	4.30393e-11	0.000155067	1	1	1	Q13428	Q13428 [364-383]	Q13428 1xPhospho [S381]	2	1979.95461	High	High	0.000134	1.972e-12	5.9
False	High	[K].ASGDPGASGMSPR.[A]	1xPhospho [S11]; 1xOxidation [M10]	3.94853e-05	0.000155067	1	1	1	Q8NDT2	Q8NDT2 [99-111]	Q8NDT2 1xPhospho [S109]	0	1285.48786	High	High	0.000134	9.285e-06	3.42
False	High	[K].ASGDGESLDEDSEFTLASDFEIGHFFR.[E]	1xPhospho [S7]	6.01091e-10	0.000155067	1	1	1	Q99733	Q99733 [298-324]	Q99733 1xPhospho [S304]	0	3058.2626	High	High	0.000134	3.764e-11	4.19
False	High	[K].ASGANYSFHKESGR.[F]	1xPhospho [Y/S]	6.07355e-09	0.000155067	1	1	4	Q9UJU6	Q9UJU6 [135-148]	Q9UJU6 1xPhospho [Y/S]	1	1590.66966	High	High	0.000134	5.016e-10	3.69
False	High	[K].ASGANYSFHK.[E]	1xPhospho [Y6]	9.32682e-06	0.000155067	1	1	3	Q9UJU6	Q9UJU6 [135-144]	Q9UJU6 1xPhospho [Y140]	0	1161.47246	High	High	0.000134	1.844e-06	2.65
False	High	[R].VKEGYVPQEEVPVYENKYVK.[F]	1xPhospho [Y14]	1.16456e-07	0.000155067	1	1	1	Q9BRP8	Q9BRP8 [32-51]	Q9BRP8 1xPhospho [Y45]	2	2477.19998	High	High	0.000134	1.372e-08	2.82
False	High	[R].VKEGYVPQEEVPVYENKYVK.[F]	2xPhospho [Y14; Y18]	1.22084e-07	0.000155067	1	1	1	Q9BRP8	Q9BRP8 [32-51]	Q9BRP8 2xPhospho [Y45; Y49]	2	2557.16632	High	High	0.000134	1.447e-08	3.11
False	High	[R].VKGEEIYSMDEGIR.[T]	1xPhospho [S/Y]	1.84296e-05	0.000155067	1	1	2	Q96P70	Q96P70 [883-896]	Q96P70 1xPhospho [S/Y]	1	1705.75028	High	High	0.000134	3.956e-06	2.06
False	High	[K].ASFDHSPDSLPLR.[S]	1xPhospho [S6]	9.87461e-07	0.000155067	1	1	2	Q8NB78	Q8NB78 [12-24]	Q8NB78 1xPhospho [S17]	0	1521.67335	High	High	0.000134	1.501e-07	3.76
False	High	[-].MDKYDDLGLEASK.[F]	1xAcetyl [N-Term]; 1xPhospho [Y4]	1.19267e-06	0.000155067	1	1	1	Q9UGP4	Q9UGP4 [1-13]	Q9UGP4 1xAcetyl [N-Term]; 1xPhospho [Y4]	1	1606.67063	High	High	0.000134	1.857e-07	2.66
False	High	[R].ITSPLMEPSSIEK.[I]	1xPhospho [S3]	4.12456e-06	0.000155067	1	1	1	P28066	P28066 [54-66]	P28066 1xPhospho [S56]	0	1511.70629	High	High	0.000134	7.445e-07	3.23
False	High	[K].ASESSKPWPDATYGTGSASR.[A]	1xPhospho [Y13]	6.2591e-10	0.000155067	1	1	2	Q9Y2W1	Q9Y2W1 [216-235]	Q9Y2W1 1xPhospho [Y228]	0	2134.90772	High	High	0.000134	3.923e-11	4.07
False	High	[R].ITSPLMEPSSIEK.[I]	1xPhospho [S3]; 1xOxidation [M6]	1.22971e-05	0.000155067	1	1	2	P28066	P28066 [54-66]	P28066 1xPhospho [S56]	0	1527.7012	High	High	0.000134	2.517e-06	2.1
False	High	[K].VKHLDGEEDGSSDQSQASGTTGGR.[R]	2xPhospho [S11; S12]	8.4866e-06	0.000155067	1	1	2	Q9UNF1	Q9UNF1 [180-203]	Q9UNF1 2xPhospho [S190; S191]	1	2578.00904	High	High	0.000134	1.664e-06	2.85
False	High	[K].ASEPLLSPPPFGESR.[K]	1xPhospho [S7]	8.42957e-06	0.000155067	1	1	1	O14686	O14686 [2268-2282]	O14686 1xPhospho [S2274]	0	1663.77273	High	High	0.000134	1.65e-06	2.35
False	High	[R].ITSPVLMGEENNVVHNQK.[V]	1xPhospho [S3]; 1xOxidation [M7]	4.59446e-06	0.000155067	1	1	2	Q9NZN5	Q9NZN5 [188-205]	Q9NZN5 1xPhospho [S190]	0	2104.9733	High	High	0.000134	8.348e-07	2.71
False	High	[R].ASGNYATVISHNPETKK.[T]	1xPhospho [Y5]	5.14994e-08	0.000155067	1	1	1	P62917	P62917 [129-145]	P62917 1xPhospho [Y133]	1	1896.88513	High	High	0.000134	5.486e-09	2.81
False	High	[K].VGLQVVAVK.[A]		2.54733e-05	0.000155067	1	1	1	P10809	P10809 [293-301]		0	912.58768	High	High	0.000134	5.676e-06	2.5
False	High	[R].LTSIGSDEDEETETYQEK.[V]	1xPhospho [S3]	8.71863e-06	0.000155067	1	1	1	Q9UHW9	Q9UHW9 [1027-1044]	Q9UHW9 1xPhospho [S1029]	0	2153.86458	High	High	0.000134	1.712e-06	2.59
False	High	[R].ASGQESEEVADDYQPVR.[L]	1xPhospho [Y13]	1.27587e-06	0.000155067	1	1	1	Q8IYW5	Q8IYW5 [92-108]	Q8IYW5 1xPhospho [Y104]	0	1959.79677	High	High	0.000134	1.99e-07	3.13
False	High	[R].VHSEAISPAPEEK.[A]	1xPhospho [S7]	1.50543e-05	0.000155067	1	1	1	Q9BY89	Q9BY89 [743-755]	Q9BY89 1xPhospho [S749]	0	1473.66212	High	High	0.000134	3.158e-06	3.63
False	High	[R].LTRPGSSYFNLNPFEVLQIDPEVTDEEIKKR.[F]	1xPhospho [S6]	6.69911e-08	0.000155067	1	1	1	O75937	O75937 [46-76]	O75937 1xPhospho [S51]	2	3714.84148	High	High	0.000134	7.338e-09	4.51
False	High	[R].VHVQFFDDSPTR.[G]	1xPhospho [S9]	1.35146e-05	0.000155067	1	1	2	P52701	P52701 [129-140]	P52701 1xPhospho [S137]	0	1527.66278	High	High	0.000134	2.792e-06	3.32
False	High	[R].VHVQFFDDSPTRGWVSKR.[L]	1xPhospho [S9]	1.86126e-06	0.000155067	1	1	4	P52701	P52701 [129-146]	P52701 1xPhospho [S137]	2	2241.06008	High	High	0.000134	3.056e-07	3.88
False	High	[K].VHYARPSHPPPDPPILEGAVGGNEAR.[L]	1xPhospho [Y3]	3.14468e-12	0.000155067	1	1	1	Q14C86	Q14C86 [845-870]	Q14C86 1xPhospho [Y847]	0	2813.3519	High	High	0.000134	1.051e-13	5.89
False	High	[K].ASLGSLEGEAEAEASSPKGK.[F]	2xPhospho [S5; S15]	3.30168e-06	0.000155067	1	1	2	Q09666	Q09666 [5748-5767]	Q09666 2xPhospho [S5752; S5762]	1	2077.87265	High	High	0.000134	5.77e-07	3.38
False	High	[K].ASLGSLEGEAEAEASSPKGK.[F]	1xPhospho [S]	1.37411e-06	0.000155067	1	1	3	Q09666	Q09666 [5748-5767]	Q09666 1xPhospho [S]	1	1997.90632	High	High	0.000134	2.172e-07	3.32
False	High	[K].ASLGSLEGEAEAEASSPK.[G]	1xPhospho [S]	1.08468e-08	0.000155067	1	1	2	Q09666	Q09666 [5748-5765]	Q09666 1xPhospho [S]	0	1812.78989	High	High	0.000134	9.558e-10	4.03
False	High	[-].MDNYADLSDTELTTLLRR.[Y]	1xAcetyl [N-Term]; 1xPhospho [Y4]	1.26333e-05	0.000155067	1	1	1	P50402	P50402 [1-18]	P50402 1xAcetyl [N-Term]; 1xPhospho [Y4]	1	2249.01555	High	High	0.000134	2.595e-06	1.99
False	High	[K].ASIEHEALYLEADLEVVQTEK.[L]	1xPhospho [Y9]	4.42608e-07	0.000155067	1	1	1	P49454	P49454 [1912-1932]	P49454 1xPhospho [Y1920]	0	2467.16399	High	High	0.000134	6.105e-08	4.0
False	High	[R].ASLEDAPVDDLTRK.[F]	1xPhospho [S2]	2.1444e-06	0.000155067	1	1	1	Q7Z2W4	Q7Z2W4 [283-296]	Q7Z2W4 1xPhospho [S284]	1	1609.74691	High	High	0.000134	3.568e-07	2.5
False	High	[R].ASLEDAPVDDLTR.[K]	1xPhospho [S2]	3.66626e-05	0.000155067	1	1	1	Q7Z2W4	Q7Z2W4 [283-295]	Q7Z2W4 1xPhospho [S284]	0	1481.65194	High	High	0.000134	8.539e-06	2.63
False	High	[-].MDLVGVASPEPGTAAAWGPSK.[C]	1xAcetyl [N-Term]; 1xPhospho [S8]	1.93204e-05	0.000155067	1	1	1	O14730	O14730 [1-21]	O14730 1xAcetyl [N-Term]; 1xPhospho [S8]	0	2162.9828	High	High	0.000134	4.171e-06	2.99
False	High	[-].MDLFGDLPEPERSPRPAAGKEAQK.[G]	1xAcetyl [N-Term]; 1xPhospho [S13]	6.2654e-06	0.000155067	1	1	3	Q9H0C8	Q9H0C8 [1-24]	Q9H0C8 1xAcetyl [N-Term]; 1xPhospho [S13]	2	2761.30151	High	High	0.000134	1.185e-06	3.6
False	High	[-].MDLFGDLPEPERSPRPAAGK.[E]	1xAcetyl [N-Term]; 1xPhospho [S13]	1.41678e-05	0.000155067	1	1	1	Q9H0C8	Q9H0C8 [1-20]	Q9H0C8 1xAcetyl [N-Term]; 1xPhospho [S13]	1	2305.06826	High	High	0.000134	2.944e-06	3.39
False	High	[K].ITSFPESEGYSYETSTK.[T]	1xPhospho [Y/S]	1.00087e-06	0.000155067	1	1	4	P46821	P46821 [2014-2030]	P46821 1xPhospho [Y/S]	0	2005.83143	High	High	0.000134	1.524e-07	2.73
False	High	[K].ASGSENEGDYNPGRK.[T]	1xPhospho [S4]	3.03547e-05	0.000155067	1	1	1	Q02880	Q02880 [1549-1563]	Q02880 1xPhospho [S1552]	1	1660.65988	High	High	0.000134	6.909e-06	2.17
False	High	[R].ASGQAFELILSPR.[S]	1xPhospho [S]	3.03402e-07	0.000155067	1	1	17	P16949	P16949 [15-27]	P16949 1xPhospho [S]	0	1468.71957	High	High	0.000134	3.997e-08	3.82
False	High	[R].ASEDTTSGSPPKKSSAGPK.[R]	1xPhospho [S9]	1.60383e-08	0.000155067	1	1	2	Q9BZZ5	Q9BZZ5 [456-474]	Q9BZZ5 1xPhospho [S464]	2	1911.86954	High	High	0.000134	1.488e-09	5.35
False	High	[K].VGKEDSSSTEFVEK.[R]	1xPhospho [S6]	8.34268e-07	0.000155067	1	1	2	O60749	O60749 [221-234]	O60749 1xPhospho [S226]	1	1621.69929	High	High	0.000134	1.239e-07	3.27
False	High	[K].ASSFSGISVLTR.[G]	1xPhospho [S3]	3.66626e-05	0.000155067	1	1	1	Q15032	Q15032 [379-390]	Q15032 1xPhospho [S381]	0	1304.62461	High	High	0.000134	8.589e-06	3.1
False	High	[K].ATDIPASASPPPVAGVPFFK.[Q]	1xPhospho [S9]	7.31654e-06	0.000155067	1	1	1	Q8N1G0	Q8N1G0 [245-264]	Q8N1G0 1xPhospho [S253]	0	2049.00927	High	High	0.000134	1.405e-06	3.43
False	High	[K].LTPAEEENNSFQRLSP.[-]	1xPhospho [S15]	4.93033e-07	0.000155067	1	1	2	Q5HYI7	Q5HYI7 [297-312]	Q5HYI7 1xPhospho [S311]	1	1911.84841	High	High	0.000134	6.88e-08	2.69
False	High	[-].MEDLDQSPLVSSSDSPPRPQPAFK.[Y]	1xAcetyl [N-Term]; 1xPhospho [S]	6.17525e-10	0.000155067	1	1	6	Q9NQC3	Q9NQC3 [1-24]	Q9NQC3 1xAcetyl [N-Term]; 1xPhospho [S]	0	2750.2379	High	High	0.000134	3.89e-11	4.91
False	High	[K].VERVPKSPEHSAEPIR.[T]	1xPhospho [S7]	1.40586e-09	0.000155067	1	1	2	Q9ULH0	Q9ULH0 [1549-1564]	Q9ULH0 1xPhospho [S1555]	2	1910.9484	High	High	0.000134	9.713e-11	4.38
False	High	[R].ATAPVPTVGEGYGYGHESELSQASAAAR.[N]	1xPhospho [Y12]	1.38562e-13	0.000155067	1	1	1	Q9BWF3	Q9BWF3 [314-341]	Q9BWF3 1xPhospho [Y325]	0	2856.28361	High	High	0.000134	3.181e-15	4.8
False	High	[K].VESLESLYFTPIPAR.[S]	1xPhospho [Y8]	1.37411e-06	0.000155067	1	1	2	Q14980	Q14980 [1767-1781]	Q14980 1xPhospho [Y1774]	0	1801.87719	High	High	0.000134	2.176e-07	2.67
False	High	[R].VESPVKLFSGLSVSSEGPSQR.[L]	1xPhospho [S3]	1.28049e-05	0.000155067	1	1	1	Q15398	Q15398 [616-636]	Q15398 1xPhospho [S618]	1	2270.10642	High	High	0.000134	2.648e-06	3.02
False	High	[K].VERADGYEPPVQESV.[-]	1xPhospho [S/Y]	7.98687e-06	0.000155067	1	1	3	P61247	P61247 [250-264]	P61247 1xPhospho [S/Y]	1	1754.76329	High	High	0.000134	1.558e-06	3.11
False	High	[R].VESPVLPPVLVPR.[H]	1xPhospho [S3]	2.93483e-05	0.000155067	1	2	1	Q99717	Q99717 [131-143]	Q99717 1xPhospho [S133]	0	1481.81274	High	High	0.000134	6.682e-06	2.67
False	High	[R].ATAPQTQHVSPMR.[Q]		1.57742e-07	0.000155067	1	1	1	P29692	P29692 [124-136]		0	1423.71106	High	High	0.000134	1.924e-08	3.27
False	High	[K].ATAGDTHLGGEDFDNR.[L]		2.34819e-07	0.000155067	1	4	2	P0DMV9	P0DMV9 [221-236]		0	1675.73067	High	High	0.000134	3.004e-08	2.51
False	High	[R].ASYVAPLTAQPATYR.[A]		1.90523e-07	0.000155067	1	1	2	Q96PK6	Q96PK6 [224-238]		0	1608.83803	High	High	0.000134	2.371e-08	2.67
False	High	[K].ASYHFSPEELDENTSPLLGDAR.[F]	1xPhospho [T14]	2.01181e-05	0.000155067	1	1	1	O75410	O75410 [262-283]	O75410 1xPhospho [T275]	0	2528.0977	High	High	0.000134	4.382e-06	3.07
False	High	[R].ASYDTSAPNAK.[R]	1xPhospho [Y3]	3.03547e-05	0.000155067	1	1	1	Q9HCE5	Q9HCE5 [53-63]	Q9HCE5 1xPhospho [Y55]	0	1204.48817	High	High	0.000134	6.923e-06	2.0
False	High	[R].VETGVLKPGMVVTFAPVNVTTEVK.[S]		1.33135e-11	0.000155067	1	2	3	P68104	P68104 [267-290]		0	2515.38402	High	High	0.000134	5.29e-13	5.15
False	High	[K].ASVSQTSPQSASSPR.[M]	1xPhospho [S7]	1.81172e-06	0.000155067	1	1	1	Q8TDY2	Q8TDY2 [641-655]	Q8TDY2 1xPhospho [S647]	0	1569.69046	High	High	0.000134	2.947e-07	2.42
False	High	[-].MEAYEQVQKGPLK.[L]	1xAcetyl [N-Term]; 1xPhospho [Y4]	2.41239e-07	0.000155067	1	1	1	Q9Y421	Q9Y421 [1-13]	Q9Y421 1xAcetyl [N-Term]; 1xPhospho [Y4]	1	1642.75464	High	High	0.000134	3.095e-08	2.91
False	High	[R].LTLYDIAHTPGVAADLSHIETK.[A]		7.41588e-06	0.000155067	1	1	1	P40926	P40926 [53-74]		0	2365.2398	High	High	0.000134	1.435e-06	3.38
False	High	[RK].ATENDIYNFFSPLNPVR.[V]	1xPhospho [T/Y/S]	5.16864e-07	0.000155067	2	2	3	P31943; P52597	P31943 [300-316]; P52597 [300-316]	P31943 1xPhospho [T/Y/S]; P52597 1xPhospho [T/Y/S]	0	2076.94265	High	High	0.000134	7.268e-08	2.88
False	High	[K].ATFFAVTYQIPNTQK.[A]	1xPhospho [T7]	2.01813e-06	0.000155067	1	1	1	Q9BY89	Q9BY89 [1025-1039]	Q9BY89 1xPhospho [T1031]	0	1808.86188	High	High	0.000134	3.329e-07	2.97
False	High	[K].VEHSPGPPPVDK.[Q]	1xPhospho [S4]	3.07668e-05	0.000155067	1	1	1	Q9H869	Q9H869 [721-732]	Q9H869 1xPhospho [S724]	0	1338.60896	High	High	0.000134	7.055e-06	2.48
False	High	[K].ATPKLDSSPSVSSTLAAK.[D]	1xPhospho [S8]	3.20371e-05	0.000155067	1	1	3	Q13428	Q13428 [1221-1238]	Q13428 1xPhospho [S1228]	1	1839.90995	High	High	0.000134	7.387e-06	2.48
False	High	[K].LTLNSPIFDKPLSR.[R]	1xPhospho [S5]	6.07662e-07	0.000155067	1	1	2	Q00536	Q00536 [134-147]	Q00536 1xPhospho [S138]	0	1680.87205	High	High	0.000134	8.69e-08	3.19
False	High	[K].ATNESEDEIPQLVPIGKK.[T]	1xPhospho [S5]	9.25953e-08	0.000155067	1	1	3	O76021	O76021 [357-374]	O76021 1xPhospho [S361]	1	2047.99474	High	High	0.000134	1.06e-08	3.23
False	High	[K].ATNESEDEIPQLVPIGK.[K]	1xPhospho [S/T]	2.94259e-08	0.000155067	1	1	7	O76021	O76021 [357-373]	O76021 1xPhospho [S/T]	0	1919.89978	High	High	0.000134	2.925e-09	4.29
False	High	[K].ATLSSTSGLDLMSESGEGEISPQREVSR.[S]	1xPhospho [S21]; 1xOxidation [M12]	2.52111e-06	0.000155067	1	1	1	Q8WWI1	Q8WWI1 [1006-1033]	Q8WWI1 1xPhospho [S1026]	1	3019.35618	High	High	0.000134	4.275e-07	4.66
False	High	[K].VELSPGPPKPAGR.[E]	1xPhospho [S4]	5.5868e-06	0.000155067	1	1	4	Q8IZ73	Q8IZ73 [65-77]	Q8IZ73 1xPhospho [S68]	0	1384.69844	High	High	0.000134	1.042e-06	2.87
False	High	[K].VEMGTSSQNDVDMSWIPQETLNQINKASPR.[R]	1xPhospho [S28]; 1xOxidation [M3]	9.40981e-11	0.000155067	1	1	4	P43307	P43307 [241-270]	P43307 1xPhospho [S268]	1	3471.55562	High	High	0.000134	4.725e-12	4.85
False	High	[K].LTISNGPKNHSVNEEEQEEQGEGSEDEWEQVGPR.[N]	1xPhospho [S24]	1.46464e-07	0.000155067	1	1	1	Q14694	Q14694 [553-586]	Q14694 1xPhospho [S576]	1	3917.67337	High	High	0.000134	1.774e-08	3.34
False	High	[K].VEMYSGSDDDDDFNKLPK.[K]	1xPhospho [S]; 1xOxidation [M3]	1.5e-06	0.000155067	1	1	3	O60841	O60841 [131-148]	O60841 1xPhospho [S]	1	2170.85224	High	High	0.000134	2.386e-07	2.22
False	High	[K].ATLPSPDKLPGFK.[M]		1.02132e-06	0.000155067	1	1	1	P22314	P22314 [831-843]		1	1370.76783	High	High	0.000134	1.556e-07	2.85
False	High	[R].ATLLNVPDLSDSIHSANASERDDISEIQSLASDHSGR.[S]	2xPhospho [S12; S15]	1.6822e-06	0.000155067	1	1	1	Q07157	Q07157 [266-302]	Q07157 2xPhospho [S277; S280]	1	4080.81833	High	High	0.000134	2.728e-07	4.11
False	High	[K].VEMYSGSDDDDDFNKLPK.[K]	2xPhospho [S5; S7]	4.51653e-07	0.000155067	1	1	4	O60841	O60841 [131-148]	O60841 2xPhospho [S135; S137]	1	2234.82365	High	High	0.000134	6.257e-08	3.67
False	High	[K].ATGNQPPPLVGTYNTLLSR.[T]	1xPhospho [Y13]	3.53022e-08	0.000155067	1	1	1	Q96PD2	Q96PD2 [703-721]	Q96PD2 1xPhospho [Y715]	0	2079.02705	High	High	0.000134	3.601e-09	4.0
False	High	[K].VEMYSGSDDDDDFNKLPK.[K]	2xPhospho [S5; S7]; 1xOxidation [M3]	7.48942e-07	0.000155067	1	1	7	O60841	O60841 [131-148]	O60841 2xPhospho [S135; S137]	1	2250.81857	High	High	0.000134	1.102e-07	3.7
False	High	[R].VENSPQVDGSPPGLEGLLGGIGEK.[G]	1xPhospho [S10]	2.99186e-09	0.000155067	1	1	2	Q8WVB6	Q8WVB6 [862-885]	Q8WVB6 1xPhospho [S871]	0	2429.15958	High	High	0.000134	2.277e-10	4.63
False	High	[K].VEPVPVTKQPTPPSEAAASK.[K]	1xPhospho [T]	1.78745e-06	0.000155067	1	1	3	Q86UP2	Q86UP2 [143-162]	Q86UP2 1xPhospho [T]	1	2113.05768	High	High	0.000134	2.901e-07	3.13
False	High	[R].ASVSPMDEPVPDSESPIEK.[V]	1xPhospho [S]; 1xOxidation [M6]	6.69911e-08	0.000155067	1	1	5	P46821	P46821 [1375-1393]	P46821 1xPhospho [S]	0	2109.89337	High	High	0.000134	7.383e-09	2.99
False	High	[R].ASVSPMDEPVPDSESPIEK.[V]	1xPhospho [S]	4.89472e-09	0.000155067	1	1	3	P46821	P46821 [1375-1393]	P46821 1xPhospho [S]	0	2093.89846	High	High	0.000134	3.948e-10	3.63
False	High	[R].VETGVLKPGMVVTFAPVNVTTEVK.[S]	1xOxidation [M10]	6.96866e-12	0.000155067	1	2	3	P68104	P68104 [267-290]		0	2531.37894	High	High	0.000134	2.55e-13	4.99
False	High	[R].VETPSHPGGVSEEFWER.[S]	1xPhospho [T3]	8.09532e-06	0.000155067	1	1	1	Q92620	Q92620 [115-131]	Q92620 1xPhospho [T117]	0	2022.85931	High	High	0.000134	1.581e-06	3.33
False	High	[K].VGDGDLSAEEIPENEVSLRR.[A]	1xPhospho [S7]	7.82692e-06	0.000155067	1	1	4	Q14684	Q14684 [239-258]	Q14684 1xPhospho [S245]	1	2265.03946	High	High	0.000134	1.524e-06	2.62
False	High	[R].VGDSTPVSEKPVSAAVDANASESP.[-]	1xPhospho [T/S]	2.11907e-13	0.000155067	1	1	3	Q9H8Y8	Q9H8Y8 [429-452]	Q9H8Y8 1xPhospho [T/S]	0	2394.07082	High	High	0.000134	5.109e-15	6.36
False	High	[R].VGDTEKPEPERSPPNR.[K]	1xPhospho [S12]	1.36061e-05	0.000155067	1	1	3	Q9NZ63	Q9NZ63 [250-265]	Q9NZ63 1xPhospho [S261]	1	1887.85965	High	High	0.000134	2.82e-06	3.37
False	High	[K].VGDTSLDPNDFDFTVTGR.[G]	1xPhospho [T4]	1.69971e-05	0.000155067	1	1	1	P51608	P51608 [145-162]	P51608 1xPhospho [T148]	0	2035.86446	High	High	0.000134	3.624e-06	2.54
False	High	[R].MDSNFGLAGLPGSPK.[K]	1xPhospho [S13]	6.18147e-06	0.000155067	1	1	1	O43463	O43463 [379-393]	O43463 1xPhospho [S391]	0	1570.69712	High	High	0.000134	1.17e-06	2.8
False	High	[K].VGEDEDGSDEEVVHNEDIHFEPIVSLPEVEVK.[S]	1xPhospho [S8]	6.2008e-07	0.000155067	1	1	2	P49792	P49792 [2893-2924]	P49792 1xPhospho [S2900]	0	3670.632	High	High	0.000134	8.878e-08	4.29
False	High	[R].LTPRPSPSPMIESTPMSIAGDATPLLDEMDR.[-]	1xPhospho [T23]	5.40157e-06	0.000155067	1	1	1	Q7KZ85	Q7KZ85 [1696-1726]	Q7KZ85 1xPhospho [T1718]	0	3405.57761	High	High	0.000134	1.003e-06	4.05
False	High	[R].ASSISEEVAVGSIAATLK.[M]	1xPhospho [S3]	7.67018e-06	0.000155067	1	1	2	Q12802	Q12802 [1361-1378]	Q12802 1xPhospho [S1363]	0	1812.89905	High	High	0.000134	1.482e-06	2.94
False	High	[K].VGEVIVTKDDAMLLK.[G]		4.86651e-05	0.000155067	1	1	1	P10809	P10809 [345-359]		1	1630.90842	High	High	0.000134	1.173e-05	2.59
False	High	[K].VGEVTYVELLMDAEGK.[S]		4.73244e-09	0.000155067	1	1	1	P52272	P52272 [95-110]		0	1752.87243	High	High	0.000134	3.801e-10	3.73
False	High	[K].VGEVTYVELLMDAEGK.[S]	1xOxidation [M11]	1.75713e-07	0.000155067	1	1	1	P52272	P52272 [95-110]		0	1768.86734	High	High	0.000134	2.165e-08	2.58
False	High	[R].ASSLNENVDHSALLK.[L]	1xPhospho [S3]	1.81081e-08	0.000155067	1	1	2	Q96SB3	Q96SB3 [98-112]	Q96SB3 1xPhospho [S100]	0	1677.78436	High	High	0.000134	1.706e-09	3.6
False	High	[R].ASSLGEIDESSELR.[V]	1xPhospho [S3]	2.77071e-06	0.000155067	1	1	5	Q16513	Q16513 [581-594]	Q16513 1xPhospho [S583]	0	1572.67889	High	High	0.000134	4.737e-07	3.13
False	High	[R].VGGSDEEASGIPSR.[T]	1xPhospho [S4]	2.67885e-06	0.000155067	1	1	4	Q9NQ55	Q9NQ55 [356-369]	Q9NQ55 1xPhospho [S359]	0	1440.60024	High	High	0.000134	4.588e-07	3.71
False	High	[R].LTPSPDIIVLSDNEASSPR.[S]	1xPhospho [S17]	4.54479e-09	0.000155067	1	1	4	Q8WXI9	Q8WXI9 [119-137]	Q8WXI9 1xPhospho [S135]	0	2091.00056	High	High	0.000134	3.63e-10	3.19
False	High	[R].MDSFDEDLARPSGLLAQERK.[L]	1xPhospho [S3]	5.70097e-06	0.000155067	1	1	1	Q9Y2W1	Q9Y2W1 [573-592]	Q9Y2W1 1xPhospho [S575]	1	2358.07955	High	High	0.000134	1.064e-06	3.28
False	High	[R].ASSHSSQTQGGGSVTK.[K]	1xPhospho [S3]	1.99829e-05	0.000155067	1	1	1	P02545	P02545 [402-417]	P02545 1xPhospho [S404]	0	1598.68062	High	High	0.000134	4.341e-06	3.07
False	High	[R].ASSRVSGSFPEDSSKER.[N]	1xPhospho [S]	1.28915e-05	0.000155067	1	1	2	O15400	O15400 [124-140]	O15400 1xPhospho [S]	2	1905.83383	High	High	0.000134	2.654e-06	3.34
False	High	[R].MDSFDEDLARPSGLLAQER.[K]	1xPhospho [S3]	2.03813e-07	0.000155067	1	1	1	Q9Y2W1	Q9Y2W1 [573-591]	Q9Y2W1 1xPhospho [S575]	0	2229.98459	High	High	0.000134	2.563e-08	4.08
False	High	[K].VGDGDLSAEEIPENEVSLR.[R]	1xPhospho [S7]	1.33686e-08	0.000155067	1	1	4	Q14684	Q14684 [239-257]	Q14684 1xPhospho [S245]	0	2108.93835	High	High	0.000134	1.211e-09	3.83
False	High	[R].MDSNFGLAGLPGSPK.[K]	1xPhospho [S13]; 1xOxidation [M1]	1.72819e-06	0.000155067	1	1	1	O43463	O43463 [379-393]	O43463 1xPhospho [S391]	0	1586.69204	High	High	0.000134	2.812e-07	2.85
False	High	[K].VFDDESDEKEDEEYADEK.[G]	1xPhospho [S6]	2.44514e-07	0.000155067	1	1	2	O43719	O43719 [637-654]	O43719 1xPhospho [S642]	1	2271.83367	High	High	0.000134	3.145e-08	3.14
False	High	[K].VFDDESDEKEDEEYADEKGLEAADK.[K]	1xPhospho [S6]	1.37908e-05	0.000155067	1	1	1	O43719	O43719 [637-661]	O43719 1xPhospho [S642]	2	2956.17792	High	High	0.000134	2.866e-06	2.87
False	High	[R].VFDKDGNGYISAAELR.[H]	1xPhospho [Y/S]	1.70332e-10	0.000155067	1	1	9	P0DP25	P0DP25 [92-107]	P0DP25 1xPhospho [Y/S]	1	1834.83712	High	High	0.000134	9.169e-12	4.86
False	High	[R].VFEVSLADLQNDEVAFR.[K]		2.49385e-09	0.000155067	1	1	2	P61247	P61247 [66-82]		0	1951.97598	High	High	0.000134	1.845e-10	3.06
False	High	[R].VFEVSLADLQNDEVAFRK.[F]		7.55983e-10	0.000155067	1	1	1	P61247	P61247 [66-83]		1	2080.07095	High	High	0.000134	4.847e-11	4.81
False	High	[R].VFGALGPIGPSSPGLTLGGLAVSEHR.[L]	1xPhospho [S12]	3.42211e-11	0.000155067	1	1	1	Q86YD1	Q86YD1 [62-87]	Q86YD1 1xPhospho [S73]	0	2569.31741	High	High	0.000134	1.523e-12	5.87
False	High	[K].VFGVDDNQDYNRPVINEK.[H]	1xPhospho [Y10]	7.02642e-06	0.000155067	1	1	1	Q5SW79	Q5SW79 [523-540]	Q5SW79 1xPhospho [Y532]	0	2201.9863	High	High	0.000134	1.349e-06	3.48
False	High	[K].VFIDQNLSPGKGVVSLVAVHPSTVNPLGK.[Q]	1xPhospho [S8]	1.24129e-08	0.000155067	1	1	1	Q14186	Q14186 [16-44]	Q14186 1xPhospho [S23]	1	3052.6231	High	High	0.000134	1.113e-09	4.22
False	High	[K].VFLENVIRDAVTYTEHAK.[R]		4.74723e-10	0.000155067	1	1	5	P62805	P62805 [61-78]		1	2105.10258	High	High	0.000134	2.883e-11	3.52
False	High	[R].VFNPYTEFKEFSR.[K]	1xPhospho [Y5]	2.23992e-07	0.000155067	1	1	1	Q96C19	Q96C19 [79-91]	Q96C19 1xPhospho [Y83]	1	1743.77781	High	High	0.000134	2.845e-08	2.65
False	High	[K].ASTLVHKPQSDFTNDALSPK.[F]	1xPhospho [S18]	1.89929e-06	0.000155067	1	1	1	Q96L73	Q96L73 [735-754]	Q96L73 1xPhospho [S752]	0	2236.06455	High	High	0.000134	3.103e-07	3.32
False	High	[R].ASTIFLSKSQTDVR.[E]	1xPhospho [S9]	3.05601e-05	0.000155067	2	2	1	Q8ND76; Q8N7R7	Q8ND76 [65-78]; Q8N7R7 [87-100]	Q8ND76 1xPhospho [S73]; Q8N7R7 1xPhospho [S95]	1	1632.79928	High	High	0.000134	6.971e-06	3.36
False	High	[K].ASSVSTKESPARK.[A]	1xPhospho [S9]	3.97525e-05	0.000155067	1	1	1	Q13428	Q13428 [225-237]	Q13428 1xPhospho [S233]	2	1427.689	High	High	0.000134	9.382e-06	4.78
False	High	[K].ASSVSTKESPAR.[K]	1xPhospho [S9]	8.77762e-06	0.000155067	1	1	4	Q13428	Q13428 [225-236]	Q13428 1xPhospho [S233]	1	1299.59404	High	High	0.000134	1.725e-06	2.44
False	High	[K].VFPGSTTEDYNLIVIER.[G]		3.44875e-07	0.000155067	1	1	1	Q13263	Q13263 [508-524]		0	1952.99638	High	High	0.000134	4.598e-08	2.27
False	High	[K].VFPGSTTEDYNLIVIER.[G]	1xPhospho [Y/S/T]	6.58545e-09	0.000155067	1	1	19	Q13263	Q13263 [508-524]	Q13263 1xPhospho [Y/S/T]	0	2032.96271	High	High	0.000134	5.466e-10	3.33
False	High	[K].VFSATLGLVDIVK.[G]		4.70517e-05	0.000155067	1	1	1	P09874	P09874 [552-564]		0	1361.80388	High	High	0.000134	1.13e-05	1.98
False	High	[R].VGASAHDDSLEEK.[G]	1xPhospho [S9]	1.10394e-05	0.000155067	1	1	2	Q8IY92	Q8IY92 [279-291]	Q8IY92 1xPhospho [S287]	0	1437.58934	High	High	0.000134	2.227e-06	3.29
False	High	[R].AIPTVNHSGTFSPQAPVPTTVPVVDVR.[I]	1xPhospho [S12]	2.24805e-06	0.000155067	1	1	1	Q16513	Q16513 [524-550]	Q16513 1xPhospho [S535]	0	2866.44988	High	High	0.000134	3.771e-07	3.58
False	High	[R].AIPTESITDSPISAQDLLSR.[I]	1xPhospho [S10]	4.3688e-05	0.000155067	1	1	2	Q9UDV7	Q9UDV7 [310-329]	Q9UDV7 1xPhospho [S319]	0	2194.06388	High	High	0.000134	1.04e-05	2.9
False	High	[R].VSGVDGYETEGIRGLR.[A]	1xPhospho [Y7]	2.38751e-08	0.000155067	1	1	1	Q14566	Q14566 [270-285]	Q14566 1xPhospho [Y276]	1	1787.83237	High	High	0.000134	2.32e-09	3.41
False	High	[R].ADVVPQQADPEFPRASPR.[A]	1xPhospho [S16]	4.31028e-05	0.000155067	1	1	2	Q5T5Y3	Q5T5Y3 [548-565]	Q5T5Y3 1xPhospho [S563]	1	2059.95969	High	High	0.000134	1.024e-05	2.3
False	High	[K].ADVTLSALNDSDANSDVVDIEGLGETPPAK.[K]	1xPhospho [S15]	7.9332e-06	0.000155067	1	1	1	Q8IXM2	Q8IXM2 [136-165]	Q8IXM2 1xPhospho [S150]	0	3093.41474	High	High	0.000134	1.548e-06	3.86
False	High	[-].MAAAAPDSRVSEEENLKK.[T]	1xPhospho [S11]; 1xMet-loss+Acetyl [N-Term]	2.97468e-05	0.000155067	1	1	2	Q9Y3B9	Q9Y3B9 [1-18]	Q9Y3B9 1xPhospho [S11]; 1xMet-loss+Acetyl [N-Term]	2	1936.90118	High	High	0.000134	6.799e-06	2.79
False	High	[K].ADTTTPTPTAILAPGSPASPPGSLEPK.[A]	2xPhospho [S16; S19]	2.79818e-07	0.000155067	1	1	2	P25440	P25440 [283-309]	P25440 2xPhospho [S298; S301]	0	2734.2624	High	High	0.000134	3.645e-08	6.05
False	High	[K].ADTSSQGALVFLSK.[D]		1.08916e-05	0.000155067	1	1	1	Q7Z417	Q7Z417 [604-617]		0	1423.74273	High	High	0.000134	2.206e-06	1.72
False	High	[R].ADSVSSSNIKNR.[I]	1xPhospho [S3]	8.09532e-06	0.000155067	1	1	1	Q53F19	Q53F19 [442-453]	Q53F19 1xPhospho [S444]	1	1357.61075	High	High	0.000134	1.577e-06	2.74
False	High	[-].MADLANEEKPAIAPPVFVFQK.[D]	1xMet-loss+Acetyl [N-Term]	5.54925e-06	0.000155067	1	1	1	Q9H6Z4	Q9H6Z4 [1-21]	Q9H6Z4 1xMet-loss+Acetyl [N-Term]	0	2226.1805	High	High	0.000134	1.035e-06	3.18
False	High	[-].MADLSLADALTEPSPDIEGEIK.[R]	1xPhospho [S14]; 1xMet-loss+Acetyl [N-Term]	2.58191e-05	0.000155067	1	1	2	P27816	P27816 [1-22]	P27816 1xPhospho [S14]; 1xMet-loss+Acetyl [N-Term]	0	2306.0687	High	High	0.000134	5.771e-06	2.69
False	High	[R].ADSRESLKPAAKPLPSK.[S]	1xPhospho [S3]	4.39836e-05	0.000155067	1	1	2	P46821	P46821 [539-555]	P46821 1xPhospho [S541]	1	1874.97355	High	High	0.000134	1.048e-05	2.18
False	High	[K].MAAAGGGGGGGRYYGGGSEGGRAPK.[R]	1xPhospho [Y]	4.32392e-06	0.000155067	1	1	2	P14866	P14866 [35-59]	P14866 1xPhospho [Y]	2	2277.9819	High	High	0.000134	7.816e-07	3.51
False	High	[R].YGVSEQTSLK.[T]	1xPhospho [Y1]	3.61714e-05	0.000155067	1	1	1	Q5T5U3	Q5T5U3 [303-312]	Q5T5U3 1xPhospho [Y303]	0	1191.52931	High	High	0.000134	8.42e-06	2.02
False	High	[K].ADRSPSLSVAPQDR.[M]	1xPhospho [S4]	4.15247e-06	0.000155067	1	1	2	Q5VWN6	Q5VWN6 [216-229]	Q5VWN6 1xPhospho [S219]	1	1578.72718	High	High	0.000134	7.467e-07	3.1
False	High	[-].MAAAMDVDTPSGTNSGAGKK.[R]	1xPhospho [T9]; 1xMet-loss+Acetyl [N-Term]	2.1004e-08	0.000155067	1	1	2	P62877	P62877 [1-20]	P62877 1xPhospho [T9]; 1xMet-loss+Acetyl [N-Term]	1	1899.8154	High	High	0.000134	2.015e-09	3.18
False	High	[K].ADREVQAEQPSSSSPR.[R]	1xPhospho [S]	1.38841e-05	0.000155067	1	1	2	Q9Y388	Q9Y388 [175-190]	Q9Y388 1xPhospho [S]	1	1823.79196	High	High	0.000134	2.885e-06	3.83
False	High	[R].YHGHSMSDPGVSYR.[T]	1xPhospho [S5]; 1xOxidation [M6]	1.19699e-05	0.000155067	1	2	3	P08559	P08559 [289-302]	P08559 1xPhospho [S293]	0	1688.6523	High	High	0.000134	2.454e-06	3.26
False	High	[-].MADKEAGGSDGPRETAPTSAYSSPAR.[S]	1xPhospho [Y21]; 1xMet-loss+Acetyl [N-Term]	1.32721e-10	0.000155067	1	1	2	O43301	O43301 [1-26]	O43301 1xPhospho [Y21]; 1xMet-loss+Acetyl [N-Term]	2	2600.12604	High	High	0.000134	6.918e-12	5.01
False	High	[-].MADKPDMGEIASFDKAK.[L]	1xPhospho [S12]; 1xMet-loss+Acetyl [N-Term]	9.61182e-07	0.000155067	1	1	1	P63313	P63313 [1-17]	P63313 1xPhospho [S12]; 1xMet-loss+Acetyl [N-Term]	1	1844.81361	High	High	0.000134	1.454e-07	2.51
False	High	[R].YGPKSEAAAPHTDAGGGLSSDEEEGTSSQAEAAR.[I]	2xPhospho [S19; S20]	2.81284e-13	0.000155067	1	1	1	Q01831	Q01831 [865-898]	Q01831 2xPhospho [S883; S884]	1	3493.40645	High	High	0.000134	7.029e-15	4.84
False	High	[K].AEAEAGAGSPTSTPAPPEALSSEMSELSAR.[L]	1xPhospho [T13]	1.94511e-05	0.000155067	1	1	1	Q9P1Y5	Q9P1Y5 [577-606]	Q9P1Y5 1xPhospho [T589]	0	2981.30817	High	High	0.000134	4.213e-06	3.03
False	High	[K].YGPADVEDTTGSGATDSKDDDDIDLFGSDDEEESEEAKR.[L]	1xPhospho [S28]	1.33135e-11	0.000155067	1	1	5	P24534	P24534 [79-117]	P24534 1xPhospho [S106]	2	4260.68959	High	High	0.000134	5.301e-13	9.16
False	High	[K].AEDSDSEPEPEDNVR.[L]	2xPhospho [S4; S6]	1.05305e-05	0.000155067	1	1	1	Q9H0D6	Q9H0D6 [496-510]	Q9H0D6 2xPhospho [S499; S501]	0	1848.62085	High	High	0.000134	2.119e-06	3.26
False	High	[K].AEDSDSEPEPEDNVR.[L]	1xPhospho [S4]	2.80834e-06	0.000155067	1	1	1	Q9H0D6	Q9H0D6 [496-510]	Q9H0D6 1xPhospho [S499]	0	1768.65452	High	High	0.000134	4.821e-07	3.08
False	High	[R].AEDGENYDIKKQAEILQESR.[M]	1xPhospho [Y7]	1.48378e-09	0.000155067	1	1	1	O75347	O75347 [42-61]	O75347 1xPhospho [Y48]	2	2416.10279	High	High	0.000134	1.035e-10	3.4
False	High	[-].MAAAAAAGSGTPREEEGPAGEAAASQPQAPTSVPGAR.[L]	1xPhospho [T11]; 1xMet-loss+Acetyl [N-Term]	2.95951e-12	0.000155067	1	1	2	Q9NR33	Q9NR33 [1-37]	Q9NR33 1xPhospho [T11]; 1xMet-loss+Acetyl [N-Term]	1	3410.56084	High	High	0.000134	9.816e-14	5.82
False	High	[K].AEDGATPSPSNETPKKK.[K]	1xPhospho [T/S]	9.51742e-06	0.000155067	1	1	5	P29966	P29966 [138-154]	P29966 1xPhospho [T/S]	2	1836.83751	High	High	0.000134	1.89e-06	3.07
False	High	[K].YGLQDSDEEEEEHPSK.[T]	1xPhospho [S6]	4.27933e-07	0.000155067	1	1	2	P52948	P52948 [883-898]	P52948 1xPhospho [S888]	0	1971.74915	High	High	0.000134	5.891e-08	2.92
False	High	[K].YGLQDSDEEEEEHPSKTSTK.[K]	1xPhospho [S6]	4.89472e-09	0.000155067	1	1	2	P52948	P52948 [883-902]	P52948 1xPhospho [S888]	1	2388.9715	High	High	0.000134	3.921e-10	3.53
False	High	[-].MADISLDELIRK.[R]	1xPhospho [S5]; 1xMet-loss+Acetyl [N-Term]	3.22539e-05	0.000155067	1	1	1	Q9BY77	Q9BY77 [1-12]	Q9BY77 1xPhospho [S5]; 1xMet-loss+Acetyl [N-Term]	1	1394.69269	High	High	0.000134	7.438e-06	2.78
False	High	[K].YGLTLDPEADSEYLSR.[Y]	1xPhospho [Y13]	2.03813e-07	0.000155067	1	1	1	O95425	O95425 [120-135]	O95425 1xPhospho [Y132]	0	1908.82628	High	High	0.000134	2.559e-08	3.21
False	High	[K].YGIYAVENEHMNR.[L]	1xPhospho [Y4]; 1xOxidation [M11]	7.54009e-07	0.000155067	1	1	2	Q9UEU0	Q9UEU0 [112-124]	Q9UEU0 1xPhospho [Y115]	0	1691.68835	High	High	0.000134	1.111e-07	2.3
False	High	[R].YGNIIAYDHSR.[V]	1xPhospho [Y1]	1.3978e-05	0.000155067	1	2	3	Q15262	Q15262 [916-926]	Q15262 1xPhospho [Y916]	0	1388.59946	High	High	0.000134	2.919e-06	2.34
False	High	[R].AEASPSSAAVSSLIEK.[F]	1xPhospho [S4]	1.06349e-06	0.000155067	1	1	1	P98174	P98174 [202-217]	P98174 1xPhospho [S205]	0	1626.76222	High	High	0.000134	1.625e-07	2.93
False	High	[K].AEAPSSPDVAPAGKEDSPSASGR.[V]	1xPhospho [S5]	8.00378e-11	0.000155067	1	1	1	Q9P1Y6	Q9P1Y6 [1355-1377]	Q9P1Y6 1xPhospho [S1359]	1	2262.98743	High	High	0.000134	3.927e-12	4.91
False	High	[-].MAAAAGGGGPGTAVGATGSGIAAAAAGLAVYR.[R]	1xMet-loss+Acetyl [N-Term]	6.92883e-08	0.000155067	1	1	1	Q92922	Q92922 [1-32]	Q92922 1xMet-loss+Acetyl [N-Term]	0	2556.31649	High	High	0.000134	7.67e-09	3.8
False	High	[K].YGPADVEDTTGSGATDSKDDDDIDLFGSDDEEESEEAK.[R]	1xPhospho [S28]	4.66669e-11	0.000155067	1	1	2	P24534	P24534 [79-116]	P24534 1xPhospho [S106]	1	4104.58848	High	High	0.000134	2.156e-12	6.7
False	High	[K].AEAPAGPALGLPSPEAESGVDRGEPEPMEVEEGELEIVPVRR.[S]	1xPhospho [S13]	4.50245e-06	0.000155067	1	1	1	Q53F19	Q53F19 [13-54]	Q53F19 1xPhospho [S25]	2	4446.11706	High	High	0.000134	8.172e-07	4.9
False	High	[K].AEAPAGPALGLPSPEAESGVDR.[G]	1xPhospho [S13]	9.19265e-10	0.000155067	1	1	3	Q53F19	Q53F19 [13-34]	Q53F19 1xPhospho [S25]	0	2171.00162	High	High	0.000134	6.05e-11	4.52
False	High	[K].YKDLDEDELLGNLSETELK.[Q]	1xPhospho [S14]	1.46922e-08	0.000155067	1	1	1	Q9NYL9	Q9NYL9 [12-30]	Q9NYL9 1xPhospho [S25]	1	2304.05305	High	High	0.000134	1.348e-09	4.08
False	High	[-].MAAAAAAGPSPGSGPGDSPEGPEGEAPERR.[R]	1xPhospho [S18]; 1xMet-loss+Acetyl [N-Term]	1.69273e-08	0.000155067	1	1	2	Q9UID3	Q9UID3 [1-30]	Q9UID3 1xPhospho [S18]; 1xMet-loss+Acetyl [N-Term]	1	2767.19552	High	High	0.000134	1.575e-09	5.29
False	High	[R].ADPSLLGFSVNASSER.[L]	1xPhospho [S13]	9.07861e-06	0.000155067	1	1	2	Q6Y7W6	Q6Y7W6 [1272-1287]	Q6Y7W6 1xPhospho [S1284]	0	1729.77927	High	High	0.000134	1.794e-06	2.77
False	High	[K].YKDNPFSLGESFGSR.[W]	1xPhospho [S11]	3.18218e-05	0.000155067	1	1	2	Q8N6H7	Q8N6H7 [358-372]	Q8N6H7 1xPhospho [S368]	1	1783.76871	High	High	0.000134	7.335e-06	3.25
False	High	[K].YLLSQSSPAPLTAAEEELR.[Q]	1xPhospho [S7]	8.51317e-07	0.000155067	1	1	2	Q12792	Q12792 [137-155]	Q12792 1xPhospho [S143]	0	2155.03186	High	High	0.000134	1.264e-07	3.64
False	High	[R].ADDADEFGYSR.[-]		3.922e-05	0.000155067	1	1	1	Q7KZF4	Q7KZF4 [900-910]		0	1245.50184	High	High	0.000134	9.206e-06	2.2
False	High	[K].YLLSQSSPAPLTAAEEELRQIK.[I]	1xPhospho [S7]	4.62555e-06	0.000155067	1	1	1	Q12792	Q12792 [137-158]	Q12792 1xPhospho [S143]	1	2524.26946	High	High	0.000134	8.412e-07	2.87
False	High	[K].ADAASSLTVDVTPPTAK.[A]	1xPhospho [T12]	4.50245e-06	0.000155067	1	1	2	Q9H8Y8	Q9H8Y8 [404-420]	Q9H8Y8 1xPhospho [T415]	0	1723.81499	High	High	0.000134	8.158e-07	3.3
False	High	[R].YLNRNYWEK.[K]	1xPhospho [Y6]	2.44632e-05	0.000155067	1	1	1	O14964	O14964 [329-337]	O14964 1xPhospho [Y334]	1	1365.59873	High	High	0.000134	5.453e-06	2.97
False	High	[R].AAVVTSPPPTTAPHKER.[Y]	1xPhospho [S/T]	4.10965e-07	0.000155067	1	1	6	P35611	P35611 [7-23]	P35611 1xPhospho [S/T]	1	1838.91604	High	High	0.000134	5.627e-08	2.67
False	High	[R].AAVVTSPPPTTAPHK.[E]	1xPhospho [S6]	2.10905e-05	0.000155067	1	1	3	P35611	P35611 [7-21]	P35611 1xPhospho [S12]	0	1553.77233	High	High	0.000134	4.613e-06	2.39
False	High	[R].ADDFPVRDDPSDVTDEDEGPAEPPPPPKLPLPAFR.[L]	2xPhospho [S11; T14]	8.92014e-09	0.000155067	1	1	1	Q3YEC7	Q3YEC7 [586-620]	Q3YEC7 2xPhospho [S596; T599]	2	3958.746	High	High	0.000134	7.712e-10	4.74
False	High	[-].MADHSFSDGVPSDSVEAAK.[N]	1xPhospho [S]; 1xMet-loss+Acetyl [N-Term]	3.76092e-11	0.000155067	1	1	9	Q99733	Q99733 [1-19]	Q99733 1xPhospho [S]; 1xMet-loss+Acetyl [N-Term]	0	1940.79096	High	High	0.000134	1.686e-12	5.22
False	High	[R].AAVPSGASTGIYEALELRDNDKTR.[Y]	1xPhospho [Y12]	2.40244e-10	0.000155067	1	1	4	P06733	P06733 [33-56]	P06733 1xPhospho [Y44]	2	2614.25085	High	High	0.000134	1.352e-11	4.51
False	High	[R].AAVPSGASTGIYEALELRDNDK.[T]		6.04852e-12	0.000155067	1	1	1	P06733	P06733 [33-54]		1	2277.13573	High	High	0.000134	2.182e-13	4.91
False	High	[R].AAVPSGASTGIYEALELR.[D]	1xPhospho [Y/S]	1.37341e-08	0.000155067	1	3	6	P06733	P06733 [33-50]	P06733 1xPhospho [Y/S]	0	1884.91028	High	High	0.000134	1.245e-09	2.81
False	High	[R].AAVPSGASTGIYEALELR.[D]		2.17242e-08	0.000155067	1	3	2	P06733	P06733 [33-50]		0	1804.94395	High	High	0.000134	2.083e-09	2.68
False	High	[K].AAVLSDSEDEEKASAKK.[S]	2xPhospho [S5; S7]	2.67885e-06	0.000155067	1	1	1	Q96ST2	Q96ST2 [394-410]	Q96ST2 2xPhospho [S398; S400]	2	1937.81407	High	High	0.000134	4.569e-07	1.83
False	High	[K].AAVLSDSEDEEKASAK.[K]	2xPhospho [S5; S7]	2.78071e-05	0.000155067	1	1	6	Q96ST2	Q96ST2 [394-409]	Q96ST2 2xPhospho [S398; S400]	1	1809.71911	High	High	0.000134	6.267e-06	3.58
False	High	[K].AAVLSDSEDEEKASAK.[K]	1xPhospho [S7]	5.04934e-06	0.000155067	1	1	2	Q96ST2	Q96ST2 [394-409]	Q96ST2 1xPhospho [S400]	1	1729.75278	High	High	0.000134	9.342e-07	2.7
False	High	[-].MAAAYLDPNLNHTPNSSTK.[T]	1xPhospho [Y5]; 1xMet-loss+Acetyl [N-Term]	1.53946e-10	0.000155067	1	1	1	Q05397	Q05397 [1-19]	Q05397 1xPhospho [Y5]; 1xMet-loss+Acetyl [N-Term]	0	2035.91208	High	High	0.000134	8.196e-12	3.75
False	High	[-].MAAAVAAPLAAGGEEAAATTSVPGSPGLPGRR.[S]	1xPhospho [S25]; 1xMet-loss+Acetyl [N-Term]	1.46537e-05	0.000155067	1	1	2	O75427	O75427 [1-32]	O75427 1xPhospho [S25]; 1xMet-loss+Acetyl [N-Term]	1	2895.43603	High	High	0.000134	3.068e-06	4.15
False	High	[-].MAAAVAAPLAAGGEEAAATTSVPGSPGLPGR.[R]	1xPhospho [S25]; 1xMet-loss+Acetyl [N-Term]	1.53619e-05	0.000155067	1	1	1	O75427	O75427 [1-31]	O75427 1xPhospho [S25]; 1xMet-loss+Acetyl [N-Term]	0	2739.33491	High	High	0.000134	3.238e-06	4.65
False	High	[-].MAAAVAAAGAGEPQSPDELLPK.[G]	1xPhospho [S15]; 1xMet-loss+Acetyl [N-Term]	3.57815e-08	0.000155067	1	1	9	Q9NS69	Q9NS69 [1-22]	Q9NS69 1xPhospho [S15]; 1xMet-loss+Acetyl [N-Term]	0	2084.98999	High	High	0.000134	3.647e-09	4.75
False	High	[R].YKNILPFDHTR.[V]	1xPhospho [Y1]	1.36981e-05	0.000155067	1	1	4	Q06124	Q06124 [279-289]	Q06124 1xPhospho [Y279]	1	1483.70934	High	High	0.000134	2.838e-06	2.67
False	High	[R].YKSTTSVSEEDVSSR.[Y]	1xPhospho [S6]	1.84875e-06	0.000155067	1	1	2	Q96IZ0	Q96IZ0 [226-240]	Q96IZ0 1xPhospho [S231]	1	1754.74803	High	High	0.000134	3.028e-07	3.48
False	High	[R].YLAEFATGNDRK.[E]		2.03913e-05	0.000155067	1	1	1	P62258	P62258 [131-142]		1	1384.68555	High	High	0.000134	4.424e-06	2.34
False	High	[K].ADIKSPSLDVTVPEAELNLETPEISVGGK.[G]	1xPhospho [S5]	3.09446e-09	0.000155067	1	1	1	Q09666	Q09666 [4989-5017]	Q09666 1xPhospho [S4993]	1	3088.53373	High	High	0.000134	2.357e-10	4.99
False	High	[-].MAAASVTPPGSLELLQPGFSK.[T]	1xPhospho [T/S]; 1xMet-loss+Acetyl [N-Term]	5.45513e-07	0.000155067	1	1	3	Q12933	Q12933 [1-21]	Q12933 1xPhospho [T/S]; 1xMet-loss+Acetyl [N-Term]	0	2092.03621	High	High	0.000134	7.717e-08	2.9
False	High	[K].YIDQEELNKTKPIWTR.[N]	1xPhospho [Y1]	5.36258e-08	0.000155067	3	4	1	P07900; P08238; Q58FF8	P07900 [284-299]; P08238 [276-291]; Q58FF8 [198-213]	P07900 1xPhospho [Y284]; P08238 1xPhospho [Y276]; Q58FF8 1xPhospho [Y198]	1	2114.0318	High	High	0.000134	5.727e-09	2.63
False	High	[K].ADKDYHFKVDNDENEHQLSLR.[T]		8.71428e-08	0.000155067	1	1	2	P06748	P06748 [25-45]		2	2573.20152	High	High	0.000134	9.862e-09	2.85
False	High	[R].ADHRSSPNVANQPPSPGGK.[S]	2xPhospho [S6; S15]	1.95534e-11	0.000155067	1	1	4	P55196	P55196 [1168-1186]	P55196 2xPhospho [S1173; S1182]	1	2075.86957	High	High	0.000134	8.116e-13	5.41
False	High	[R].ADHGVPLPGSPPPTVALPLPSR.[T]	1xPhospho [S10]	7.36604e-06	0.000155067	1	1	2	Q9UK80	Q9UK80 [84-105]	Q9UK80 1xPhospho [S93]	0	2255.15839	High	High	0.000134	1.419e-06	3.72
False	High	[K].YIEIDSDEEPR.[G]	1xPhospho [S6]	1.97152e-05	0.000155067	1	1	2	Q9NVU7	Q9NVU7 [580-590]	Q9NVU7 1xPhospho [S585]	0	1445.5832	High	High	0.000134	4.263e-06	3.09
False	High	[R].ADGYEPPVQESV.[-]	1xPhospho [Y4]	2.34932e-05	0.000155067	1	1	2	P61247	P61247 [253-264]	P61247 1xPhospho [Y256]	0	1370.55117	High	High	0.000134	5.213e-06	3.05
False	High	[K].YIEIDSDEEPRGELLSLR.[D]	1xPhospho [S6]	2.09487e-05	0.000155067	1	1	3	Q9NVU7	Q9NVU7 [580-597]	Q9NVU7 1xPhospho [S585]	1	2214.03258	High	High	0.000134	4.564e-06	3.14
False	High	[K].YIEIDSDEEPRGELLSLRDIER.[L]	1xPhospho [S6]	5.43812e-06	0.000155067	1	1	2	Q9NVU7	Q9NVU7 [580-601]	Q9NVU7 1xPhospho [S585]	2	2727.2873	High	High	0.000134	1.008e-06	3.8
False	High	[R].ADFDHYTGRDSER.[A]	1xPhospho [Y6]	2.78946e-06	0.000155067	1	1	1	Q86SQ0	Q86SQ0 [126-138]	Q86SQ0 1xPhospho [Y131]	1	1648.63875	High	High	0.000134	4.798e-07	2.57
False	High	[K].YIESPDVEKEVKR.[L]	1xPhospho [S4]	1.88062e-05	0.000155067	1	1	1	Q15545	Q15545 [156-168]	Q15545 1xPhospho [S159]	2	1671.79894	High	High	0.000134	4.067e-06	2.74
False	High	[K].YIETELKKR.[K]	1xPhospho [Y1]	5.24119e-05	0.000155067	1	1	1	Q9NZ63	Q9NZ63 [118-126]	Q9NZ63 1xPhospho [Y118]	2	1259.63953	High	High	0.000134	1.281e-05	1.67
False	High	[-].MADHSFSDGVPSDSVEAAKNASNTEK.[L]	1xPhospho [S]; 1xMet-loss+Acetyl [N-Term]	1.76084e-12	0.000155067	1	1	2	Q99733	Q99733 [1-26]	Q99733 1xPhospho [S]; 1xMet-loss+Acetyl [N-Term]	1	2685.13119	High	High	0.000134	5.481e-14	5.41
False	High	[-].MADKEAAFDDAVEER.[V]	1xMet-loss+Acetyl [N-Term]	4.81412e-08	0.000155067	1	1	2	Q09028	Q09028 [1-15]	Q09028 1xMet-loss+Acetyl [N-Term]	1	1607.71837	High	High	0.000134	5.098e-09	2.82
False	High	[-].MAAAAAAGPSPGSGPGDSPEGPEGEAPER.[R]	1xPhospho [S18]; 1xMet-loss+Acetyl [N-Term]	2.77071e-06	0.000155067	1	1	1	Q9UID3	Q9UID3 [1-29]	Q9UID3 1xPhospho [S18]; 1xMet-loss+Acetyl [N-Term]	0	2611.09441	High	High	0.000134	4.759e-07	5.01
False	High	[-].MADPKYADLPGIAR.[N]	1xPhospho [Y6]; 1xMet-loss+Acetyl [N-Term]	1.36487e-06	0.000155067	1	1	4	Q13561	Q13561 [1-14]	Q13561 1xPhospho [Y6]; 1xMet-loss+Acetyl [N-Term]	1	1508.71449	High	High	0.000134	2.156e-07	2.43
False	High	[-].MADQLTEEQIAEFK.[E]	1xMet-loss+Acetyl [N-Term]	1.03144e-07	0.000155067	1	1	2	P0DP25	P0DP25 [1-14]	P0DP25 1xMet-loss+Acetyl [N-Term]	0	1563.75369	High	High	0.000134	1.198e-08	3.28
False	High	[K].YATLSLFNTYK.[G]	1xPhospho [Y1]	1.86798e-05	0.000155067	1	1	1	Q9Y520	Q9Y520 [17-27]	Q9Y520 1xPhospho [Y17]	0	1400.64976	High	High	0.000134	4.011e-06	2.88
False	High	[R].AESPESSAIESTQSTPQKGR.[G]	1xPhospho [S3]	2.31439e-11	0.000155067	1	1	3	Q9NTI5	Q9NTI5 [1356-1375]	Q9NTI5 1xPhospho [S1358]	1	2169.96596	High	High	0.000134	9.816e-13	3.49
False	High	[K].YATLSLFNTYKGK.[S]	1xPhospho [Y1]	6.2008e-07	0.000155067	1	1	2	Q9Y520	Q9Y520 [17-29]	Q9Y520 1xPhospho [Y17]	1	1585.76619	High	High	0.000134	8.883e-08	3.06
False	High	[K].YDGESDKEQFDDDQK.[V]	1xPhospho [S5]	3.10726e-06	0.000155067	1	1	2	Q08AD1	Q08AD1 [1144-1158]	Q08AD1 1xPhospho [S1148]	1	1898.69639	High	High	0.000134	5.413e-07	2.56
False	High	[-].MAENDVDNELLDYEDDEVETAAGGDGAEAPAKKDVK.[G]	1xPhospho [Y13]; 1xMet-loss+Acetyl [N-Term]	2.46813e-10	0.000155067	1	1	1	Q13838	Q13838 [1-36]	Q13838 1xPhospho [Y13]; 1xMet-loss+Acetyl [N-Term]	2	3814.63385	High	High	0.000134	1.385e-11	5.37
False	High	[R].AESGDSLGSEDRDLLYSIDAYR.[S]	1xPhospho [Y16]	3.65128e-08	0.000155067	1	1	1	Q9NQW6	Q9NQW6 [656-677]	Q9NQW6 1xPhospho [Y671]	1	2512.08753	High	High	0.000134	3.736e-09	3.17
False	High	[K].YDTVLKDEEPGDGLYGWTAPR.[Q]	1xPhospho [Y15]	2.11461e-08	0.000155067	1	1	1	Q9BRR8	Q9BRR8 [307-327]	Q9BRR8 1xPhospho [Y321]	1	2462.09116	High	High	0.000134	2.025e-09	4.29
False	High	[K].IYQNVEQLVK.[F]	1xPhospho [Y2]	2.39733e-05	0.000155067	1	1	1	P08235	P08235 [133-142]	P08235 1xPhospho [Y134]	0	1313.65009	High	High	0.000134	5.324e-06	2.02
False	High	[K].YEAPQATDGLAGALDAR.[Q]	1xPhospho [Y1]	2.75071e-08	0.000155067	1	1	2	O60784	O60784 [386-402]	O60784 1xPhospho [Y386]	0	1798.80073	High	High	0.000134	2.721e-09	3.1
False	High	[K].LYSENEGMASNQGK.[M]	1xPhospho [Y2]	8.33846e-09	0.000155067	1	1	1	Q96EI5	Q96EI5 [4-17]	Q96EI5 1xPhospho [Y5]	0	1607.64073	High	High	0.000134	7.128e-10	2.52
False	High	[R].AEQLASVQYTLPK.[T]	1xPhospho [Y9]	1.62134e-05	0.000155067	1	1	1	Q07157	Q07157 [580-592]	Q07157 1xPhospho [Y588]	0	1527.74545	High	High	0.000134	3.426e-06	2.08
False	High	[K].IYSFNSTNDSSGPANLDK.[S]	1xPhospho [S/Y]	7.556e-12	0.000155067	1	1	3	Q7Z478	Q7Z478 [66-83]	Q7Z478 1xPhospho [S/Y]	0	2009.84881	High	High	0.000134	2.795e-13	4.19
False	High	[K].AEQGSEEEGEGEEEEEEGGESKADDPYAHLSKK.[E]	1xPhospho [S5]	1.65799e-10	0.000155067	1	1	1	Q8NE71	Q8NE71 [224-256]	Q8NE71 1xPhospho [S228]	2	3659.46645	High	High	0.000134	8.908e-12	4.85
False	High	[K].AEQGSEEEGEGEEEEEEGGESKADDPYAHLSK.[K]	1xPhospho [S5]	7.43157e-11	0.000155067	1	1	2	Q8NE71	Q8NE71 [224-255]	Q8NE71 1xPhospho [S228]	1	3531.37149	High	High	0.000134	3.612e-12	6.32
False	High	[K].AEQGSEEEGEGEEEEEEGGESK.[A]	1xPhospho [S5]	1.07457e-05	0.000155067	1	1	1	Q8NE71	Q8NE71 [224-245]	Q8NE71 1xPhospho [S228]	0	2433.85732	High	High	0.000134	2.175e-06	3.03
False	High	[R].AEPWLSQPASGSAYATPGAYGDIRPSAASWVGSR.[G]	1xPhospho [Y20]	3.64162e-05	0.000155067	1	1	1	Q8NC56	Q8NC56 [85-118]	Q8NC56 1xPhospho [Y104]	0	3543.63289	High	High	0.000134	8.494e-06	2.8
False	High	[R].AEQPSPPNSDSGQDAHPDPDANPDAAR.[M]	2xPhospho [S5; S9]	2.54733e-05	0.000155067	1	1	1	Q9BUA3	Q9BUA3 [144-170]	Q9BUA3 2xPhospho [S148; S152]	0	2916.11054	High	High	0.000134	5.717e-06	3.45
False	High	[-].MAEQEPTAEQLAQIAAENEEDEHSVNYKPPAQK.[S]	1xPhospho [S/Y]; 1xMet-loss+Acetyl [N-Term]	1.50939e-08	0.000155067	1	1	2	P52565	P52565 [1-33]	P52565 1xPhospho [S/Y]; 1xMet-loss+Acetyl [N-Term]	0	3686.64938	High	High	0.000134	1.385e-09	3.87
False	High	[K].AESPVKEEAVAEVVTITK.[S]	1xPhospho [S3]	6.22329e-06	0.000155067	1	1	1	P07197	P07197 [734-751]	P07197 1xPhospho [S736]	1	1979.99368	High	High	0.000134	1.18e-06	2.85
False	High	[K].AESSDSGAESEEEEAQEEVKGAEQSDNDKK.[M]	2xPhospho [S6; S10]	2.00457e-06	0.000155067	1	1	1	Q5T8D3	Q5T8D3 [191-220]	Q5T8D3 2xPhospho [S196; S200]	2	3372.27958	High	High	0.000134	3.299e-07	2.32
False	High	[R].AFDEDEDDPYVPMRPGVATPLVSSSDYMPMAPQNVSASK.[K]	1xPhospho [Y10]; 1xOxidation [M]	3.39024e-08	0.000155067	1	1	2	O14654	O14654 [691-729]	O14654 1xPhospho [Y700]	0	4309.86513	High	High	0.000134	3.432e-09	2.66
False	High	[R].AFDEDEDDPYVPMRPGVATPLVSSSDYMPMAPQNVSASK.[K]	1xPhospho [Y10]	2.34087e-06	0.000155067	1	1	1	O14654	O14654 [691-729]	O14654 1xPhospho [Y700]	0	4293.87022	High	High	0.000134	3.922e-07	3.98
False	High	[K].YAEYSFTSLPVPESNLR.[T]	1xPhospho [Y]	5.56661e-07	0.000155067	1	1	4	Q5UIP0	Q5UIP0 [1659-1675]	Q5UIP0 1xPhospho [Y]	0	2052.93141	High	High	0.000134	7.884e-08	2.77
False	High	[R].IYNISGNGSPLADSKEIFLTVPVGGGESLR.[L]	1xPhospho [S]	1.20509e-05	0.000155067	1	1	2	Q53HL2	Q53HL2 [211-240]	Q53HL2 1xPhospho [S]	1	3170.57694	High	High	0.000134	2.471e-06	3.45
False	High	[R].AFAGPLSPAKAEDFR.[K]	1xPhospho [S7]	2.79952e-05	0.000155067	1	1	1	Q86XL3	Q86XL3 [522-536]	Q86XL3 1xPhospho [S528]	1	1656.77815	High	High	0.000134	6.335e-06	2.94
False	High	[K].IYPSRDEYEAHQER.[V]	1xPhospho [Y8]	2.24805e-06	0.000155067	1	1	1	Q99496	Q99496 [113-126]	Q99496 1xPhospho [Y120]	1	1872.79123	High	High	0.000134	3.751e-07	2.91
False	High	[R].AFAAVPTSHPPEDAPAQPPTPGPAASPEQLSFR.[E]	1xPhospho [S26]	3.41318e-08	0.000155067	1	1	2	Q14160	Q14160 [1323-1355]	Q14160 1xPhospho [S1348]	0	3418.61036	High	High	0.000134	3.471e-09	6.5
False	High	[K].YAKESLKEEDESDDDNM.[-]	1xPhospho [S12]; 1xOxidation [M17]	3.04503e-06	0.000155067	1	1	5	P25788	P25788 [239-255]	P25788 1xPhospho [S250]	2	2113.77913	High	High	0.000134	5.286e-07	3.86
False	High	[R].AEYVPSTPSPVPPSTPLLSAHSK.[T]	2xPhospho [S]	2.88366e-08	0.000155067	1	1	4	Q4VCS5	Q4VCS5 [834-856]	Q4VCS5 2xPhospho [S]	0	2522.16156	High	High	0.000134	2.874e-09	3.93
False	High	[R].AEYVPSTPSPVPPSTPLLSAHSK.[T]	1xPhospho [T/Y/S]	1.12538e-09	0.000155067	1	1	7	Q4VCS5	Q4VCS5 [834-856]	Q4VCS5 1xPhospho [T/Y/S]	0	2442.19523	High	High	0.000134	7.563e-11	4.19
False	High	[K].YAIPTIDAEAYAIGK.[K]	1xPhospho [Y1]	7.90454e-07	0.000155067	1	1	1	Q7Z6E9	Q7Z6E9 [218-232]	Q7Z6E9 1xPhospho [Y218]	0	1675.79788	High	High	0.000134	1.166e-07	2.66
False	High	[R].YALYDATYETK.[E]		2.44632e-05	0.000155067	2	2	1	P23528; Q9Y281	P23528 [82-92]; Q9Y281 [82-92]		0	1337.62597	High	High	0.000134	5.455e-06	2.47
False	High	[K].YAPLHLVPLIER.[L]	1xPhospho [Y1]	1.00764e-06	0.000155067	1	2	2	Q96F07	Q96F07 [1078-1089]	Q96F07 1xPhospho [Y1078]	0	1500.79743	High	High	0.000134	1.535e-07	3.27
False	High	[K].AETSEGSGSAPAVPEASASPK.[Q]	1xPhospho [S]	2.347e-09	0.000155067	1	1	3	P51608	P51608 [62-82]	P51608 1xPhospho [S]	0	2009.86994	High	High	0.000134	1.727e-10	4.01
False	High	[K].AETPTESVSEPEVATK.[Q]	1xPhospho [S/T]	1.06681e-07	0.000155067	1	1	2	P18858	P18858 [193-208]	P18858 1xPhospho [S/T]	0	1754.77318	High	High	0.000134	1.236e-08	3.56
False	High	[R].AETPPLPIPPPPPDIQPLER.[Y]	1xPhospho [T3]	2.15891e-06	0.000155067	1	1	3	Q8IX15	Q8IX15 [449-468]	Q8IX15 1xPhospho [T451]	0	2254.15191	High	High	0.000134	3.599e-07	3.3
False	High	[R].AESSSGGGTVPSSAGILEQGPSPGDGSPPKPKDPVSAAVPAPGR.[N]	1xPhospho [S27]	2.98405e-06	0.000155067	1	1	1	Q68EM7	Q68EM7 [549-592]	Q68EM7 1xPhospho [S575]	1	4132.98229	High	High	0.000134	5.18e-07	5.49
False	High	[-].MAENDVDNELLDYEDDEVETAAGGDGAEAPAKK.[D]	1xPhospho [Y13]; 1xMet-loss+Acetyl [N-Term]	1.98707e-14	0.000155067	1	1	2	Q13838	Q13838 [1-33]	Q13838 1xPhospho [Y13]; 1xMet-loss+Acetyl [N-Term]	1	3472.44353	High	High	0.000134	3.623e-16	4.66
False	High	[-].MAENDVDNELLDYEDDEVETAAGGDGAEAPAK.[K]	1xPhospho [Y13]; 1xMet-loss+Acetyl [N-Term]	3.28974e-07	0.000155067	1	1	1	Q13838	Q13838 [1-32]	Q13838 1xPhospho [Y13]; 1xMet-loss+Acetyl [N-Term]	0	3344.34857	High	High	0.000134	4.391e-08	3.81
False	High	[K].AEPSEVDMNSPK.[S]	1xPhospho [S10]; 1xOxidation [M8]	1.22971e-05	0.000155067	1	1	2	Q9NR30	Q9NR30 [62-73]	Q9NR30 1xPhospho [S71]	0	1399.5447	High	High	0.000134	2.518e-06	2.7
False	High	[K].AEPSEVDMNSPK.[S]	1xPhospho [S10]	7.26736e-06	0.000155067	1	1	2	Q9NR30	Q9NR30 [62-73]	Q9NR30 1xPhospho [S71]	0	1383.54979	High	High	0.000134	1.396e-06	3.38
False	High	[-].MAEAEGVPTTPGPASGSTFR.[G]	1xPhospho [T10]; 1xMet-loss+Acetyl [N-Term]	5.20361e-07	0.000155067	1	1	2	Q86VR2	Q86VR2 [1-20]	Q86VR2 1xPhospho [T10]; 1xMet-loss+Acetyl [N-Term]	0	1953.85898	High	High	0.000134	7.29e-08	3.73
False	High	[K].LYVPVKEYPDFNFVGR.[I]	1xPhospho [Y2]	5.5868e-06	0.000155067	1	1	1	Q96PU8	Q96PU8 [86-101]	Q96PU8 1xPhospho [Y87]	1	2022.97249	High	High	0.000134	1.039e-06	2.23
False	High	[-].MADYSTVPPPSSGSAGGGGGGGGGGGVNDAFKDALQR.[A]	1xPhospho [Y4]; 1xMet-loss+Acetyl [N-Term]	1.61809e-13	0.000155067	1	1	4	Q96AE4	Q96AE4 [1-37]	Q96AE4 1xPhospho [Y4]; 1xMet-loss+Acetyl [N-Term]	1	3342.46588	High	High	0.000134	3.789e-15	4.29
False	High	[K].YFSLKPEEKDEK.[S]	1xPhospho [Y1]	3.7902e-07	0.000155067	1	1	2	Q9Y5K6	Q9Y5K6 [361-372]	Q9Y5K6 1xPhospho [Y361]	1	1592.72438	High	High	0.000134	5.12e-08	3.15
False	High	[R].AEGEWEDQEALDYFSDKESGKQK.[F]	1xPhospho [S15]	1.91214e-06	0.000155067	1	1	1	Q9NYF8	Q9NYF8 [371-393]	Q9NYF8 1xPhospho [S385]	2	2769.15634	High	High	0.000134	3.143e-07	4.75
False	High	[R].AEGEWEDQEALDYFSDKESGK.[Q]	1xPhospho [S15]	2.06581e-07	0.000155067	1	1	2	Q9NYF8	Q9NYF8 [371-391]	Q9NYF8 1xPhospho [S385]	1	2513.0028	High	High	0.000134	2.603e-08	5.26
False	High	[K].AEGEPQEESPLKSK.[S]	1xPhospho [S9]	2.98405e-06	0.000155067	1	1	2	Q9NYF8	Q9NYF8 [169-182]	Q9NYF8 1xPhospho [S177]	1	1608.71527	High	High	0.000134	5.166e-07	2.98
False	High	[-].MAAAAAAAAAAGAAGGRGSGPGR.[R]	1xPhospho [S19]; 1xMet-loss+Acetyl [N-Term]	3.1608e-05	0.000155067	1	1	1	Q86U42	Q86U42 [1-23]	Q86U42 1xPhospho [S19]; 1xMet-loss+Acetyl [N-Term]	1	1831.8559	High	High	0.000134	7.244e-06	4.82
False	High	[R].YGDFRADDADEFGYSR.[-]	1xPhospho [Y14]	3.66268e-09	0.000155067	1	1	2	Q7KZF4	Q7KZF4 [895-910]	Q7KZF4 1xPhospho [Y908]	1	1963.74943	High	High	0.000134	2.854e-10	3.31
False	High	[-].MAAAAAAAGDSDSWDADAFSVEDPVRK.[V]	1xPhospho [S]; 1xMet-loss+Acetyl [N-Term]	6.53789e-11	0.000155067	1	1	9	O75822	O75822 [1-27]	O75822 1xPhospho [S]; 1xMet-loss+Acetyl [N-Term]	1	2715.15701	High	High	0.000134	3.143e-12	4.71
False	High	[K].YGKDATNVGDEGGFAPNILENK.[E]		1.46996e-06	0.000155067	1	1	1	P06733	P06733 [200-221]		1	2309.10443	High	High	0.000134	2.346e-07	2.97
False	High	[K].AEFEVHEVYAVDVLVSSGEGK.[A]		1.45552e-05	0.000155067	1	1	1	Q9UQ80	Q9UQ80 [216-236]		0	2264.10812	High	High	0.000134	3.054e-06	3.22
False	High	[K].YGKDATNVGDEGGFAPNILENKEGLELLK.[T]		5.93636e-06	0.000155067	1	1	1	P06733	P06733 [200-228]		2	3091.55823	High	High	0.000134	1.116e-06	4.76
False	High	[K].YGIDKDKVDK.[S]	1xPhospho [Y1]	2.03178e-06	0.000155067	1	1	1	Q14247	Q14247 [199-208]	Q14247 1xPhospho [Y199]	2	1260.58716	High	High	0.000134	3.358e-07	2.36
False	High	[K].YGLFKEENPYAR.[F]		3.06563e-06	0.000155067	1	1	1	P53801	P53801 [165-176]		1	1486.7325	High	High	0.000134	5.306e-07	2.38
False	High	[K].YGLFKEENPYAR.[F]	1xPhospho [Y]	2.17352e-06	0.000155067	1	1	4	P53801	P53801 [165-176]	P53801 1xPhospho [Y]	1	1566.69884	High	High	0.000134	3.609e-07	2.7
False	High	[K].AEEKSPISINVK.[T]	1xPhospho [S5]	1.01813e-05	0.000155067	1	1	2	Q9UK58	Q9UK58 [348-359]	Q9UK58 1xPhospho [S352]	1	1394.69269	High	High	0.000134	2.048e-06	2.87
False	High	[-].MAEEGIAAGGVMDVNTALQEVLK.[T]	1xOxidation [M12]; 1xMet-loss+Acetyl [N-Term]	1.87385e-06	0.000155067	1	1	1	P25398	P25398 [1-23]	P25398 1xMet-loss+Acetyl [N-Term]	0	2273.13295	High	High	0.000134	3.067e-07	3.48
False	High	[K].AAVLSDSEDEEK.[A]	1xPhospho [S]	3.0975e-05	0.000155067	1	1	2	Q96ST2	Q96ST2 [394-405]	Q96ST2 1xPhospho [S]	0	1372.55156	High	High	0.000134	7.103e-06	1.72
False	High	[K].AEKQVETEEAGVVTTATASVNLKVSPK.[R]	1xPhospho [S25]	2.46439e-16	0.000155067	1	1	3	O75475	O75475 [153-179]	O75475 1xPhospho [S177]	2	2866.44452	High	High	0.000134	2.648e-18	8.5
False	High	[K].LYTLVTYVPVTTFK.[N]	1xPhospho [Y2]	3.438e-06	0.000155067	1	1	3	P62899	P62899 [102-115]	P62899 1xPhospho [Y103]	0	1724.89105	High	High	0.000134	6.041e-07	2.69
False	High	[R].YEKFGESEEVEMEVESDEEDDKQEK.[A]	1xPhospho [S16]	1.58154e-10	0.000155067	1	1	1	Q15459	Q15459 [314-338]	Q15459 1xPhospho [S329]	2	3117.22897	High	High	0.000134	8.434e-12	4.27
False	High	[R].YEKFGESEEVEMEVESDEEDDKQEK.[A]	1xPhospho [S16]; 1xOxidation [M12]	1.08862e-07	0.000155067	1	1	2	Q15459	Q15459 [314-338]	Q15459 1xPhospho [S329]	2	3133.22389	High	High	0.000134	1.265e-08	3.72
False	High	[-].MAELGEADEAELQR.[L]	1xMet-loss+Acetyl [N-Term]	2.68723e-07	0.000155067	1	1	1	Q9Y5J9	Q9Y5J9 [1-14]	Q9Y5J9 1xMet-loss+Acetyl [N-Term]	0	1472.68634	High	High	0.000134	3.482e-08	3.6
False	High	[R].AEPDYETSGVYSTTASTANLSLQDRK.[S]	1xPhospho [Y5]	8.27824e-11	0.000155067	1	1	1	Q9NP73	Q9NP73 [800-825]	Q9NP73 1xPhospho [Y804]	1	2884.28842	High	High	0.000134	4.083e-12	3.49
False	High	[K].IYSYMSPNK.[C]	1xPhospho [Y2]	3.31357e-05	0.000155067	1	1	1	Q9NQR1	Q9NQR1 [95-103]	Q9NQR1 1xPhospho [Y96]	0	1182.49009	High	High	0.000134	7.626e-06	2.1
False	High	[K].AENNSEVGASGYGVPGPTWDR.[G]	1xPhospho [S/Y]	4.66433e-13	0.000155067	1	1	2	Q08211	Q08211 [121-141]	Q08211 1xPhospho [S/Y]	0	2242.94008	High	High	0.000134	1.239e-14	4.37
False	High	[K].AENNSEVGASGYGVPGPTWDR.[G]		1.24129e-08	0.000155067	1	1	1	Q08211	Q08211 [121-141]		0	2162.97375	High	High	0.000134	1.119e-09	3.19
False	High	[-].MAEFTSYKETASSR.[H]	1xPhospho [T5]; 1xMet-loss+Acetyl [N-Term]	5.22249e-06	0.000155067	1	1	1	Q86V48	Q86V48 [1-14]	Q86V48 1xPhospho [T5]; 1xMet-loss+Acetyl [N-Term]	1	1598.67341	High	High	0.000134	9.644e-07	2.65
False	High	[R].YESLTDPSKLDSGKELK.[I]	1xPhospho [S3]	6.39024e-08	0.000155067	2	3	1	P08238; Q58FF8	P08238 [56-72]; Q58FF8 [56-72]	P08238 1xPhospho [S58]; Q58FF8 1xPhospho [S58]	2	1989.94164	High	High	0.000134	6.993e-09	4.18
False	High	[K].YESQLSTNEEKVDTDDRTEGYLR.[A]	1xPhospho [S3]	4.47219e-06	0.000155067	1	1	1	Q13433	Q13433 [473-495]	Q13433 1xPhospho [S475]	2	2828.22582	High	High	0.000134	8.125e-07	3.5
False	High	[R].YESSSYTDQFSR.[N]	1xPhospho [Y]	7.26736e-06	0.000155067	1	1	2	Q07157	Q07157 [1061-1072]	Q07157 1xPhospho [Y]	0	1549.58426	High	High	0.000134	1.404e-06	2.92
False	High	[R].YESSSYTDQFSR.[N]	2xPhospho [Y1; Y6]	1.84296e-05	0.000155067	1	1	1	Q07157	Q07157 [1061-1072]	Q07157 2xPhospho [Y1061; Y1066]	0	1629.55059	High	High	0.000134	3.956e-06	2.21
False	High	[K].MAEESSSSSSSSSPTAATSQQQQLKNK.[S]	1xPhospho [S13]; 1xOxidation [M1]	1.34238e-05	0.000155067	1	1	1	Q13620	Q13620 [134-160]	Q13620 1xPhospho [S146]	1	2882.23573	High	High	0.000134	2.791e-06	2.4
False	High	[K].AELSYRGPVSGTEPEPVYSMEAADYR.[E]	1xPhospho [Y/S]	2.88512e-06	0.000155067	1	1	2	Q14247	Q14247 [429-454]	Q14247 1xPhospho [Y/S]	1	2954.29139	High	High	0.000134	4.977e-07	3.35
False	High	[R].AEIQNAEDYNEIFQPK.[N]	1xPhospho [Y9]	2.62521e-06	0.000155067	1	1	2	Q9BVA0	Q9BVA0 [374-389]	Q9BVA0 1xPhospho [Y382]	0	1988.86373	High	High	0.000134	4.48e-07	2.97
False	High	[R].YETSSTSAGDRYDSLLGR.[S]	1xPhospho [Y/S]	4.29486e-06	0.000155067	1	1	4	O14974	O14974 [890-907]	O14974 1xPhospho [Y/S]	1	2057.88117	High	High	0.000134	7.743e-07	3.01
False	High	[K].MAEESSSSSSSSSPTAATSQQQQLK.[N]	1xPhospho [S]; 1xOxidation [M1]	5.32921e-06	0.000155067	1	1	2	Q13620	Q13620 [134-158]	Q13620 1xPhospho [S]	0	2640.09784	High	High	0.000134	9.897e-07	2.01
False	High	[K].YFPLTASEVLSMRPR.[I]	1xPhospho [Y1]	2.97176e-09	0.000155067	1	1	2	Q92625	Q92625 [427-441]	Q92625 1xPhospho [Y427]	0	1846.89213	High	High	0.000134	2.258e-10	3.36
False	High	[K].YLRSVGDGETVEFDVVEGEK.[G]	1xPhospho [S4]	1.60302e-10	0.000155067	2	2	2	P16989; P67809	P16989 [131-150]; P67809 [99-118]	P16989 1xPhospho [S134]; P67809 1xPhospho [S102]	1	2308.03806	High	High	0.000134	8.554e-12	4.54
False	High	[R].AAVGQESPGGLEAGNAKAPK.[L]	1xPhospho [S7]	2.08523e-10	0.000155067	1	1	2	Q29RF7	Q29RF7 [1299-1318]	Q29RF7 1xPhospho [S1305]	1	1931.92225	High	High	0.000134	1.147e-11	4.66
False	High	[R].AAVGQESPGGLEAGNAK.[A]	1xPhospho [S7]	2.34819e-07	0.000155067	1	1	2	Q29RF7	Q29RF7 [1299-1315]	Q29RF7 1xPhospho [S1305]	0	1635.73741	High	High	0.000134	2.989e-08	3.59
False	High	[K].YSTLHTQSAEPPPPPEPARI.[-]	1xPhospho [Y/T]	2.12999e-06	0.000155067	1	1	3	Q8TCZ2	Q8TCZ2 [243-262]	Q8TCZ2 1xPhospho [Y/T]	1	2268.06964	High	High	0.000134	3.531e-07	2.72
False	High	[R].AAFTTPDHAPLSPQSSVASSGSEQTEEQGSSR.[N]	1xPhospho [T5]	8.45595e-07	0.000155067	1	1	1	Q5PRF9	Q5PRF9 [260-291]	Q5PRF9 1xPhospho [T264]	0	3326.44448	High	High	0.000134	1.258e-07	3.68
False	High	[-].MAASEAAVVSSPSLK.[T]	1xPhospho [S11]; 1xMet-loss+Acetyl [N-Term]	2.65123e-07	0.000155067	1	1	2	Q8WWH5	Q8WWH5 [1-15]	Q8WWH5 1xPhospho [S11]; 1xMet-loss+Acetyl [N-Term]	0	1438.68252	High	High	0.000134	3.447e-08	3.27
False	High	[-].MAASGESGTSGGGGSTEEAFMTFYSEVK.[Q]	1xMet-loss+Acetyl [N-Term]	4.86651e-05	0.000155067	1	1	2	O75937	O75937 [1-28]	O75937 1xMet-loss+Acetyl [N-Term]	0	2686.1461	High	High	0.000134	1.18e-05	2.52
False	High	[R].YTEFYHVPTHSDASK.[K]	1xPhospho [Y]	7.11467e-10	0.000155067	1	1	4	Q96HC4	Q96HC4 [247-261]	Q96HC4 1xPhospho [Y]	0	1861.77927	High	High	0.000134	4.537e-11	3.39
False	High	[R].YTEFYHVPTHSDASK.[K]	2xPhospho [Y1; Y5]	2.20192e-08	0.000155067	1	1	1	Q96HC4	Q96HC4 [247-261]	Q96HC4 2xPhospho [Y247; Y251]	0	1941.7456	High	High	0.000134	2.111e-09	3.27
False	High	[R].AAFGISDSYVDGSSFDPQRR.[A]	1xPhospho [Y9]	3.31357e-05	0.000155067	1	1	2	Q9UQ35	Q9UQ35 [137-156]	Q9UQ35 1xPhospho [Y145]	1	2254.97647	High	High	0.000134	7.671e-06	2.97
False	High	[K].YSSLNLFDTYKGK.[S]	1xPhospho [S3]	2.24101e-05	0.000155067	1	1	1	P48634	P48634 [17-29]	P48634 1xPhospho [S19]	1	1615.74037	High	High	0.000134	4.918e-06	2.32
False	High	[R].AAEWYNIDFSLQNQLR.[L]	1xPhospho [Y5]	6.74781e-06	0.000155067	1	1	1	Q13045	Q13045 [386-401]	Q13045 1xPhospho [Y390]	0	2047.92733	High	High	0.000134	1.288e-06	2.51
False	High	[K].AAESPDQKDTDGGPKEEESPV.[-]	1xPhospho [S]	1.82398e-06	0.000155067	1	1	2	P53985	P53985 [480-500]	P53985 1xPhospho [S]	2	2265.93947	High	High	0.000134	2.978e-07	4.12
False	High	[R].AAESLTAIPEPASPQLLETPIHASQIQKVEPAGR.[S]	1xPhospho [S13]	1.40657e-07	0.000155067	1	1	1	Q14676	Q14676 [1763-1796]	Q14676 1xPhospho [S1775]	1	3629.85747	High	High	0.000134	1.694e-08	4.8
False	High	[R].AAESLTAIPEPASPQLLETPIHASQIQK.[V]	2xPhospho [S4; S13]	1.64335e-05	0.000155067	1	1	1	Q14676	Q14676 [1763-1790]	Q14676 2xPhospho [S1766; S1775]	0	3100.50034	High	High	0.000134	3.481e-06	3.43
False	High	[R].AAESLTAIPEPASPQLLETPIHASQIQK.[V]	1xPhospho [S13]	2.85248e-11	0.000155067	1	1	2	Q14676	Q14676 [1763-1790]	Q14676 1xPhospho [S1775]	0	3020.53401	High	High	0.000134	1.244e-12	5.37
False	High	[K].YTISQEAYDQR.[Q]		3.94853e-05	0.000155067	1	1	1	Q99426	Q99426 [107-117]		0	1373.63318	High	High	0.000134	9.328e-06	1.82
False	High	[-].MAASPGPAGVGGAGAVYGSGSSGFALDSGLEIK.[T]	1xPhospho [S4]; 1xMet-loss+Acetyl [N-Term]	1.79864e-08	0.000155067	1	1	1	Q9UBT7	Q9UBT7 [1-33]	Q9UBT7 1xPhospho [S4]; 1xMet-loss+Acetyl [N-Term]	0	2929.36152	High	High	0.000134	1.685e-09	5.38
False	High	[K].AAELIANSLATAGDGLIELR.[K]		2.31785e-05	0.000155067	1	1	1	P35232	P35232 [220-239]		0	1998.0866	High	High	0.000134	5.144e-06	2.22
False	High	[-].MAASGESGTSGGGGSTEEAFMTFYSEVK.[Q]	1xPhospho [Y24]; 1xMet-loss+Acetyl [N-Term]	1.99829e-05	0.000155067	1	1	1	O75937	O75937 [1-28]	O75937 1xPhospho [Y24]; 1xMet-loss+Acetyl [N-Term]	0	2766.11243	High	High	0.000134	4.354e-06	3.25
False	High	[R].AAGGAPSPPPPVRR.[A]	1xPhospho [S7]	4.72007e-06	0.000155067	1	1	7	Q4KMP7	Q4KMP7 [672-685]	Q4KMP7 1xPhospho [S678]	1	1409.70492	High	High	0.000134	8.608e-07	3.62
False	High	[-].MADEDLIFRLEGVDGGQSPR.[A]	1xPhospho [S18]; 1xMet-loss+Acetyl [N-Term]	9.04583e-07	0.000155067	1	1	1	O00418	O00418 [1-20]	O00418 1xPhospho [S18]; 1xMet-loss+Acetyl [N-Term]	1	2195.99687	High	High	0.000134	1.362e-07	5.47
False	High	[K].AAGISLIVPGKSPTR.[K]	1xPhospho [S12]	2.55534e-06	0.000155067	1	1	2	P47736	P47736 [473-487]	P47736 1xPhospho [S484]	1	1546.83527	High	High	0.000134	4.329e-07	3.8
False	High	[R].YSGSYNDYLR.[A]	1xPhospho [Y8]	2.83753e-05	0.000155067	1	1	1	Q96PK6	Q96PK6 [648-657]	Q96PK6 1xPhospho [Y655]	0	1317.51472	High	High	0.000134	6.435e-06	2.48
False	High	[R].YSLSGSVAHSR.[D]		2.91511e-05	0.000155067	1	1	1	Q8IX01	Q8IX01 [63-73]		0	1163.58036	High	High	0.000134	6.641e-06	1.33
False	High	[R].YSLSGSVAHSR.[D]	1xPhospho [Y1]	1.51561e-05	0.000155067	1	1	2	Q8IX01	Q8IX01 [63-73]	Q8IX01 1xPhospho [Y63]	0	1243.54669	High	High	0.000134	3.181e-06	1.6
False	High	[R].AALAPAKESPR.[K]		2.59938e-05	0.000155067	1	1	1	Q13428	Q13428 [898-908]		1	1110.62658	High	High	0.000134	5.823e-06	2.48
False	High	[-].MAASAAAASAAAASAASGSPGPGEGSAGGEK.[R]	1xDehydrated [S19]; 1xMet-loss+Acetyl [N-Term]	4.09064e-12	0.000155067	1	1	1	Q13263	Q13263 [1-31]	Q13263 1xDehydrated [S19]; 1xMet-loss+Acetyl [N-Term]	0	2411.10695	High	High	0.000134	1.411e-13	4.97
False	High	[R].AAKPGPAEAPSPTASPSGDASPPATAPYDPR.[V]	2xPhospho [S/T]	2.30951e-06	0.000155067	1	1	2	Q9UPT8	Q9UPT8 [1094-1124]	Q9UPT8 2xPhospho [T/S]	0	3091.34457	High	High	0.000134	3.886e-07	4.4
False	High	[R].AAKPGPAEAPSPTASPSGDASPPATAPYDPR.[V]	1xPhospho [S]	7.43533e-09	0.000155067	1	1	2	Q9UPT8	Q9UPT8 [1094-1124]	Q9UPT8 1xPhospho [S]	0	3011.37824	High	High	0.000134	6.28e-10	5.3
False	High	[R].AAKLSEGSQPAEEEEDQETPSRNLR.[V]	2xPhospho [S5; S8]	2.47954e-05	0.000155067	1	1	1	Q9UKV3	Q9UKV3 [236-260]	Q9UKV3 2xPhospho [S240; S243]	2	2931.2405	High	High	0.000134	5.549e-06	3.26
False	High	[R].AAKLSEGSQPAEEEEDQETPSRNLR.[V]	1xPhospho [S5]	1.69971e-05	0.000155067	1	1	1	Q9UKV3	Q9UKV3 [236-260]	Q9UKV3 1xPhospho [S240]	2	2851.27416	High	High	0.000134	3.624e-06	3.29
False	High	[R].AAKLSEGSQPAEEEEDQETPSR.[N]	2xPhospho [S5; S8]	3.7902e-07	0.000155067	1	1	1	Q9UKV3	Q9UKV3 [236-257]	Q9UKV3 2xPhospho [S240; S243]	1	2548.01239	High	High	0.000134	5.133e-08	4.65
False	High	[R].AAKLSEGSQPAEEEEDQETPSR.[N]	1xPhospho [S]	2.29399e-06	0.000155067	1	1	3	Q9UKV3	Q9UKV3 [236-257]	Q9UKV3 1xPhospho [S]	1	2468.04606	High	High	0.000134	3.857e-07	3.58
False	High	[R].AAHVPENSDTEQDVLTVKPVRK.[V]	1xPhospho [T10]	1.8729e-08	0.000155067	1	1	1	Q9H2Y7	Q9H2Y7 [1363-1384]	Q9H2Y7 1xPhospho [T1372]	1	2513.23956	High	High	0.000134	1.764e-09	3.03
False	High	[-].MAASAAAASAAAASAASGSPGPGEGSAGGEK.[R]	1xPhospho [S19]; 1xMet-loss+Acetyl [N-Term]	1.71933e-13	0.000155067	1	1	4	Q13263	Q13263 [1-31]	Q13263 1xPhospho [S19]; 1xMet-loss+Acetyl [N-Term]	0	2509.08384	High	High	0.000134	4.057e-15	6.64
False	High	[K].AAGSPSSSDQDEKLPGQDESTAGTSEQNDILK.[V]	1xPhospho [S4]	9.97248e-08	0.000155067	1	1	1	Q9Y520	Q9Y520 [184-215]	Q9Y520 1xPhospho [S187]	1	3342.44929	High	High	0.000134	1.148e-08	4.86
False	High	[R].AAGSPSPLPAPDPAPK.[S]	1xPhospho [S6]	4.72007e-06	0.000155067	1	1	2	Q9BZE9	Q9BZE9 [497-512]	Q9BZE9 1xPhospho [S502]	0	1552.7407	High	High	0.000134	8.651e-07	2.64
False	High	[-].MAASAAAASAAAASAASGSPGPGEGSAGGEKR.[S]	1xPhospho [S]; 1xMet-loss+Acetyl [N-Term]	3.07703e-18	0.000155067	1	1	13	Q13263	Q13263 [1-32]	Q13263 1xPhospho [S]; 1xMet-loss+Acetyl [N-Term]	1	2665.18496	High	High	0.000134	1.959e-20	8.83
False	High	[R].YSSGGNFETPSK.[R]	1xPhospho [Y1]	1.53619e-05	0.000155067	1	1	2	Q16625	Q16625 [368-379]	Q16625 1xPhospho [Y368]	0	1353.53585	High	High	0.000134	3.226e-06	1.93
False	High	[K].AAELEMELNEHSLVIDTLKEVDETRK.[C]		8.66003e-06	0.000155067	1	1	1	Q9UHV9	Q9UHV9 [44-69]		2	3012.51941	High	High	0.000134	1.707e-06	3.38
False	High	[K].AAEEQGDDQDSEKSKPAGSDGER.[R]	1xPhospho [S11]	2.47834e-07	0.000155067	1	1	2	Q1KMD3	Q1KMD3 [175-197]	Q1KMD3 1xPhospho [S185]	1	2485.99509	High	High	0.000134	3.191e-08	4.31
False	High	[-].MADEAALALQPGGSPSAAGADREAASSPAGEPLR.[K]	1xPhospho [S14]; 1xMet-loss+Acetyl [N-Term]	1.25032e-06	0.000155067	1	1	1	Q96EB6	Q96EB6 [1-34]	Q96EB6 1xPhospho [S14]; 1xMet-loss+Acetyl [N-Term]	1	3212.48555	High	High	0.000134	1.955e-07	4.87
False	High	[K].AAEDSPYWVSPAYSK.[T]	1xPhospho [Y]	5.97353e-08	0.000155067	1	1	3	Q9NW82	Q9NW82 [612-626]	Q9NW82 1xPhospho [Y]	0	1750.73601	High	High	0.000134	6.501e-09	3.2
False	High	[-].MADDVDQQQTTNTVEEPLDLIR.[L]	1xMet-loss+Acetyl [N-Term]	8.3125e-08	0.000155067	1	1	1	P62310	P62310 [1-22]	P62310 1xMet-loss+Acetyl [N-Term]	0	2442.16307	High	High	0.000134	9.342e-09	3.11
False	High	[R].AAAGSPRSPGPLPGAR.[G]	2xPhospho [S5; S8]	5.10171e-05	0.000155067	1	1	1	Q96A47	Q96A47 [150-165]	Q96A47 2xPhospho [S154; S157]	1	1621.72475	High	High	0.000134	1.235e-05	3.84
False	High	[R].AAAGSPRSPGPLPGAR.[G]	1xPhospho [S8]	3.27949e-06	0.000155067	1	1	1	Q96A47	Q96A47 [150-165]	Q96A47 1xPhospho [S157]	1	1541.75842	High	High	0.000134	5.734e-07	3.48
False	High	[K].AAAEIYEEFLAAFEGSDGNKVK.[T]	1xPhospho [Y6]	3.37797e-09	0.000155067	1	1	2	O15042	O15042 [112-133]	O15042 1xPhospho [Y117]	1	2439.11156	High	High	0.000134	2.594e-10	3.46
False	High	[R].AAAASAAEAGIATTGTEDSDDALLK.[M]	1xPhospho [S19]	2.22595e-05	0.000155067	1	1	1	P55036	P55036 [238-262]	P55036 1xPhospho [S256]	0	2400.08138	High	High	0.000134	4.884e-06	3.66
False	High	[-].MAATASAGAGGIDGKPR.[T]	1xPhospho [S6]; 1xMet-loss+Acetyl [N-Term]	8.28661e-07	0.000155067	1	1	1	Q02978	Q02978 [1-17]	Q02978 1xPhospho [S6]; 1xMet-loss+Acetyl [N-Term]	0	1521.70571	High	High	0.000134	1.233e-07	4.12
False	High	[R].YYETHNVK.[N]	1xPhospho [Y2]	1.97152e-05	0.000155067	1	1	2	Q13823	Q13823 [698-705]	Q13823 1xPhospho [Y699]	0	1133.46632	High	High	0.000134	4.275e-06	2.7
False	High	[R].YYETHNVKNR.[N]	1xPhospho [Y2]	1.26333e-05	0.000155067	1	1	1	Q13823	Q13823 [698-707]	Q13823 1xPhospho [Y699]	1	1403.61036	High	High	0.000134	2.602e-06	3.09
False	High	[-].MADANKAEVPGATGGDSPHLQPAEPPGEPR.[R]	1xPhospho [S17]; 1xMet-loss+Acetyl [N-Term]	1.28786e-09	0.000155067	1	1	2	Q9P2K5	Q9P2K5 [1-30]	Q9P2K5 1xPhospho [S17]; 1xMet-loss+Acetyl [N-Term]	1	2987.35308	High	High	0.000134	8.852e-11	5.31
False	High	[R].AAAAGLGHPASPGGSEDGPPGSEEEDAAR.[E]	2xPhospho [S15; S22]	7.11826e-08	0.000155067	1	1	4	Q99856	Q99856 [67-95]	Q99856 2xPhospho [S81; S88]	0	2820.11457	High	High	0.000134	7.868e-09	4.66
False	High	[R].AAAAGLGHPASPGGSEDGPPGSEEEDAAR.[E]	1xPhospho [S11]	7.55219e-14	0.000155067	1	1	1	Q99856	Q99856 [67-95]	Q99856 1xPhospho [S77]	0	2740.14824	High	High	0.000134	1.613e-15	5.59
False	High	[R].AAAAALSQQQSLQER.[L]	1xPhospho [S11]	1.01129e-05	0.000155067	1	1	1	Q8WUQ7	Q8WUQ7 [129-143]	Q8WUQ7 1xPhospho [S139]	0	1651.77994	High	High	0.000134	2.026e-06	3.6
False	High	[K].AAAAALSGSPPQTEKPTHYR.[Y]	1xPhospho [S9]	4.91496e-06	0.000155067	1	1	1	Q9H9P5	Q9H9P5 [7-26]	Q9H9P5 1xPhospho [S15]	0	2133.01246	High	High	0.000134	9.02e-07	3.5
False	High	[R].AAAAAATAPPSPGPAQPGPR.[A]	1xPhospho [S11]	1.36914e-07	0.000155067	1	1	5	Q6SPF0	Q6SPF0 [151-170]	Q6SPF0 1xPhospho [S161]	0	1835.87999	High	High	0.000134	1.641e-08	3.8
False	High	[R].AAAAAATAPPSPGPAQPGPR.[A]	1xDehydrated [S11]	5.28807e-10	0.000155067	1	1	1	Q6SPF0	Q6SPF0 [151-170]	Q6SPF0 1xDehydrated [S161]	0	1737.90309	High	High	0.000134	3.25e-11	3.99
False	High	[-].MAAVPELLQQQEEDR.[S]	1xMet-loss+Acetyl [N-Term]	3.04503e-06	0.000155067	1	1	1	Q9Y5X3	Q9Y5X3 [1-15]	Q9Y5X3 1xMet-loss+Acetyl [N-Term]	0	1667.8235	High	High	0.000134	5.299e-07	2.63
False	High	[R].AAAAAAAATMALAAPSSPTPESPTMLTK.[K]	2xPhospho [S17; S22]	1.09257e-06	0.000155067	1	1	1	Q9NQS7	Q9NQS7 [127-154]	Q9NQS7 2xPhospho [S143; S148]	0	2759.24326	High	High	0.000134	1.675e-07	3.95
False	High	[K].YVFLDPLAGAVTK.[T]	1xPhospho [Y1]	3.21381e-06	0.000155067	1	5	1	Q9NQA3	Q9NQA3 [168-180]	Q9NQA3 1xPhospho [Y168]	0	1473.73891	High	High	0.000134	5.594e-07	2.12
False	High	[K].AALGLQDSDDEDAAVDIDEQIESMFNSKK.[R]	1xPhospho [S8]; 1xOxidation [M24]	4.5074e-15	0.000155067	1	1	4	Q7L014	Q7L014 [797-825]	Q7L014 1xPhospho [S804]	1	3250.3981	High	High	0.000134	6.889e-17	6.15
False	High	[R].YVELFLNSTAGASGGAYEHR.[Y]	1xPhospho [Y17]	6.555e-14	0.000155067	1	1	4	P31943	P31943 [356-375]	P31943 1xPhospho [Y372]	0	2221.99139	High	High	0.000134	1.374e-15	5.12
False	High	[K].YVDEENSDGETSNHR.[L]	1xPhospho [S7]	8.25663e-08	0.000155067	1	1	2	Q8N9T8	Q8N9T8 [130-144]	Q8N9T8 1xPhospho [S136]	0	1831.67666	High	High	0.000134	9.308e-09	2.95
False	High	[K].YTPSGQAGAAASESLFVSNHAY.[-]		7.82302e-08	0.000155067	1	1	2	P04075	P04075 [343-364]		0	2228.02545	High	High	0.000134	8.732e-09	2.97
False	High	[R].AAEDDEDDDVDTKK.[Q]		5.11533e-08	0.000155067	1	1	2	P06454	P06454 [91-104]		1	1565.64493	High	High	0.000134	5.455e-09	2.87
False	High	[R].AAEDDEDDDVDTK.[K]		1.14896e-07	0.000155067	1	1	1	P06454	P06454 [91-103]		0	1437.54997	High	High	0.000134	1.35e-08	2.87
False	High	[K].AAEAGGAEEQYGFLTTPTK.[Q]	2xPhospho [Y11; T18]	1.83632e-06	0.000155067	1	1	2	P46821	P46821 [1052-1070]	P46821 2xPhospho [Y1062; T1069]	0	2100.85627	High	High	0.000134	2.988e-07	3.59
False	High	[K].AAEAGGAEEQYGFLTTPTK.[Q]	1xPhospho [Y11]	1.47381e-09	0.000155067	1	1	3	P46821	P46821 [1052-1070]	P46821 1xPhospho [Y1062]	0	2020.88994	High	High	0.000134	1.023e-10	4.37
False	High	[R].AADSQNSGEGNTGAAESSFSQEVSR.[E]	1xPhospho [S4]	9.48306e-07	0.000155067	1	1	1	P12270	P12270 [2031-2055]	P12270 1xPhospho [S2034]	0	2566.03254	High	High	0.000134	1.436e-07	3.61
False	High	[K].YTPSGQAGAAASESLFVSNHAY.[-]	1xPhospho [Y22]	4.686e-08	0.000155067	1	1	4	P04075	P04075 [343-364]	P04075 1xPhospho [Y364]	0	2307.99178	High	High	0.000134	4.947e-09	3.03
False	High	[K].AADRLPNLSSPSAEGPPGPPSGPAPR.[K]	1xPhospho [S9]	6.88226e-08	0.000155067	1	1	1	O60784	O60784 [453-478]	O60784 1xPhospho [S461]	1	2575.23006	High	High	0.000134	7.614e-09	5.52
False	High	[R].YTYSEWHSFTQPR.[L]	1xPhospho [T2]	3.55411e-08	0.000155067	1	2	3	Q14574	Q14574 [816-828]	Q14574 1xPhospho [T817]	0	1781.73193	High	High	0.000134	3.623e-09	3.74
False	High	[K].AADPPAENSSAPEAEQGGAE.[-]	1xPhospho [S10]	5.34588e-07	0.000155067	1	1	5	P67809	P67809 [305-324]	P67809 1xPhospho [S314]	0	1977.77095	High	High	0.000134	7.545e-08	2.78
False	High	[K].YVAGETNAKENENSSPVAGAFGVFSTISTAVQSTGK.[S]	1xPhospho [S15]	1.54023e-08	0.000155067	1	1	1	Q9NRY5	Q9NRY5 [132-167]	Q9NRY5 1xPhospho [S146]	1	3698.72216	High	High	0.000134	1.417e-09	4.53
False	High	[R].AADIAEALYSVPR.[N]	1xPhospho [Y9]	3.94669e-07	0.000155067	1	3	3	Q9HAK2	Q9HAK2 [395-407]	Q9HAK2 1xPhospho [Y403]	0	1455.68794	High	High	0.000134	5.378e-08	2.76
False	High	[R].AADKLAPAQYIR.[Y]	1xPhospho [Y10]	3.57995e-06	0.000155067	1	1	2	Q13573	Q13573 [167-178]	Q13573 1xPhospho [Y176]	1	1396.69844	High	High	0.000134	6.32e-07	3.23
False	High	[R].AADGGERPLAASPPGTVKAEEHQR.[Q]	1xPhospho [S12]	6.13992e-06	0.000155067	1	1	1	O95785	O95785 [1506-1529]	O95785 1xPhospho [S1517]	1	2524.194	High	High	0.000134	1.155e-06	4.41
False	High	[R].YVASYLLAALGGNSSPSAK.[D]		2.5461e-07	0.000155067	1	1	1	P05387	P05387 [3-21]		0	1868.97525	High	High	0.000134	3.275e-08	2.53
False	High	[R].YVASYLLAALGGNSSPSAKDIKK.[I]	1xPhospho [S17]	1.41678e-05	0.000155067	1	1	1	P05387	P05387 [3-25]	P05387 1xPhospho [S19]	2	2433.24252	High	High	0.000134	2.943e-06	4.72
False	High	[K].AAATPESQEPQAK.[G]	1xPhospho [T4]	4.45808e-05	0.000155067	1	1	3	P49006	P49006 [145-157]	P49006 1xPhospho [T148]	0	1407.61517	High	High	0.000134	1.064e-05	2.24
False	High	[K].YVDSEGHLYTVPIR.[E]	1xPhospho [Y9]	2.86573e-06	0.000155067	1	1	1	Q03135	Q03135 [6-19]	Q03135 1xPhospho [Y14]	0	1728.79928	High	High	0.000134	4.919e-07	2.43
False	High	[R].AFDEDEDDPYVPMRPGVATPLVSSSDYMPMAPQNVSASK.[K]	1xPhospho [Y10]; 2xOxidation [M28; M30]	2.00457e-06	0.000155067	1	1	2	O14654	O14654 [691-729]	O14654 1xPhospho [Y700]	0	4325.86005	High	High	0.000134	3.317e-07	3.87
False	High	[-].MAAQGAAAAVAAGTSGVAGEGEPGPGENAAAEGTAPSPGRVSPPTPAR.[G]	1xPhospho [S42]; 1xMet-loss+Acetyl [N-Term]	7.87595e-08	0.000155067	1	1	1	Q9H7Z6	Q9H7Z6 [1-48]	Q9H7Z6 1xPhospho [S42]; 1xMet-loss+Acetyl [N-Term]	1	4259.99531	High	High	0.000134	8.816e-09	5.67
False	High	[-].MAAPRPSPAISVSVSAPAFYAPQKK.[F]	1xPhospho [S15]; 1xMet-loss+Acetyl [N-Term]	2.76792e-10	0.000155067	1	1	1	Q15942	Q15942 [1-25]	Q15942 1xPhospho [S15]; 1xMet-loss+Acetyl [N-Term]	1	2562.3116	High	High	0.000134	1.582e-11	5.46
False	High	[K].YNLDASEEEDSNKK.[K]	1xPhospho [S6]	5.77838e-06	0.000155067	1	1	3	O95218	O95218 [183-196]	O95218 1xPhospho [S188]	1	1721.69018	High	High	0.000134	1.084e-06	2.55
False	High	[-].MAADSDDGAVSAPAASDGGVSK.[S]	1xPhospho [S5]; 1xMet-loss+Acetyl [N-Term]	1.27061e-09	0.000155067	1	1	1	Q96GM8	Q96GM8 [1-22]	Q96GM8 1xPhospho [S5]; 1xMet-loss+Acetyl [N-Term]	0	1969.80225	High	High	0.000134	8.721e-11	3.54
False	High	[R].YNSSSISSVLKDPDSNPYSLLDTSEPEPPVDSEPGEPPPASAR.[R]	1xPhospho [Y18]	7.61483e-08	0.000155067	1	1	1	P51116	P51116 [502-544]	P51116 1xPhospho [Y519]	1	4608.08251	High	High	0.000134	8.525e-09	4.1
False	High	[R].YNVLGAETVLNQMR.[M]		7.14411e-07	0.000155067	1	1	1	Q1KMD3	Q1KMD3 [481-494]		0	1607.821	High	High	0.000134	1.043e-07	2.8
False	High	[-].MAADVSVTHRPPLSPK.[S]	1xPhospho [S14]; 1xMet-loss+Acetyl [N-Term]	1.59883e-07	0.000155067	1	1	9	Q8IY67	Q8IY67 [1-16]	Q8IY67 1xPhospho [S14]; 1xMet-loss+Acetyl [N-Term]	0	1696.84181	High	High	0.000134	1.946e-08	3.77
False	High	[K].MADHLEGLSSDDEETSTDITNFNLEKDR.[I]	2xPhospho [S9; S10]; 1xOxidation [M1]	3.53767e-13	0.000155067	1	1	1	Q9Y5B6	Q9Y5B6 [549-576]	Q9Y5B6 2xPhospho [S557; S558]	1	3358.3342	High	High	0.000134	9.124e-15	5.5
False	High	[R].YPSSISSSPQKDLTQAK.[N]	1xPhospho [S]	3.97525e-05	0.000155067	1	1	3	Q14157	Q14157 [602-618]	Q14157 1xPhospho [S]	1	1916.90011	High	High	0.000134	9.408e-06	2.72
False	High	[R].AASSDQLRDNSPPPAFKPEPPKAK.[T]	1xPhospho [S11]	2.31785e-05	0.000155067	1	1	1	Q9UDY2	Q9UDY2 [976-999]	Q9UDY2 1xPhospho [S986]	2	2628.28176	High	High	0.000134	5.123e-06	3.52
False	High	[R].AASPPASASDLIEQQQKR.[G]	1xPhospho [S3]	1.25687e-12	0.000155067	1	1	4	Q5VSL9	Q5VSL9 [333-350]	Q5VSL9 1xPhospho [S335]	1	1976.94371	High	High	0.000134	3.762e-14	4.27
False	High	[K].YPTEGISHVTSPSSDVIQK.[G]	1xPhospho [S14]	6.52409e-06	0.000155067	1	1	1	Q6P2H3	Q6P2H3 [7-25]	Q6P2H3 1xPhospho [S20]	0	2124.98491	High	High	0.000134	1.244e-06	3.27
False	High	[K].MADHLEGLSSDDEETSTDITNFNLEKDR.[I]	2xPhospho [S9; S10]	2.73937e-11	0.000155067	1	1	2	Q9Y5B6	Q9Y5B6 [549-576]	Q9Y5B6 2xPhospho [S557; S558]	1	3342.33928	High	High	0.000134	1.182e-12	5.07
False	High	[R].AASPESASSTPESLQAR.[R]	1xPhospho [S3]	4.92784e-09	0.000155067	1	1	1	Q96BT3	Q96BT3 [395-411]	Q96BT3 1xPhospho [S397]	0	1768.77491	High	High	0.000134	3.976e-10	3.68
False	High	[-].MAAGGDHGSPDSYRSPLASR.[Y]	1xPhospho [S9]; 1xMet-loss+Acetyl [N-Term]	2.47062e-06	0.000155067	1	1	3	P30566	P30566 [1-20]	P30566 1xPhospho [S9]; 1xMet-loss+Acetyl [N-Term]	1	2022.86652	High	High	0.000134	4.183e-07	4.2
False	High	[R].YQDEVFGGFVTEPQEESEEEVEEPEER.[Q]	1xPhospho [S17]	4.05255e-09	0.000155067	1	1	4	Q13283	Q13283 [133-159]	Q13283 1xPhospho [S149]	0	3296.33146	High	High	0.000134	3.197e-10	4.57
False	High	[K].YQDVYVELSHIK.[T]	1xPhospho [Y5]	2.44632e-05	0.000155067	1	1	2	Q9H2D6	Q9H2D6 [2321-2332]	Q9H2D6 1xPhospho [Y2325]	0	1573.7298	High	High	0.000134	5.431e-06	2.93
False	High	[R].AASLRGGVGAPGSPSTPPTR.[F]	1xPhospho [S3]	4.70517e-05	0.000155067	1	1	1	Q9ULR3	Q9ULR3 [209-228]	Q9ULR3 1xPhospho [S211]	1	1915.93857	High	High	0.000134	1.132e-05	3.93
False	High	[R].AASPPASASDLIEQQQK.[R]	1xPhospho [S3]	3.59115e-07	0.000155067	1	1	5	Q5VSL9	Q5VSL9 [333-349]	Q5VSL9 1xPhospho [S335]	0	1820.8426	High	High	0.000134	4.814e-08	3.28
False	High	[R].YNDWSDDDDDSNESK.[S]	1xPhospho [S5]	1.55144e-06	0.000155067	1	1	1	Q9UH62	Q9UH62 [57-71]	Q9UH62 1xPhospho [S61]	0	1884.60797	High	High	0.000134	2.484e-07	3.3
False	High	[R].YMSVNQAAQQLLEIVQNQR.[I]	1xOxidation [M2]	2.85673e-05	0.000155067	1	1	1	Q9H2P9	Q9H2P9 [187-205]		0	2249.13429	High	High	0.000134	6.491e-06	1.96
False	High	[R].YMSQMSVPEQAELEK.[L]	1xPhospho [S6]	1.22971e-05	0.000155067	1	1	1	Q15154	Q15154 [88-102]	Q15154 1xPhospho [S93]	0	1849.77478	High	High	0.000134	2.512e-06	1.94
False	High	[K].AAVGEEKDINTFVGTPVEK.[L]	1xPhospho [T15]	6.11465e-09	0.000155067	1	1	1	P46013	P46013 [1909-1927]	P46013 1xPhospho [T1923]	1	2083.99474	High	High	0.000134	5.055e-10	4.04
False	High	[R].YLSADSGDADDSDADLGSAVK.[Q]	1xPhospho [S12]	1.82398e-06	0.000155067	1	1	1	Q15361	Q15361 [476-496]	Q15361 1xPhospho [S487]	0	2151.86016	High	High	0.000134	2.972e-07	3.11
False	High	[K].AAVFEEIDTYER.[R]	1xPhospho [Y10]	4.42812e-05	0.000155067	1	1	1	Q96F86	Q96F86 [216-227]	Q96F86 1xPhospho [Y225]	0	1522.64613	High	High	0.000134	1.061e-05	2.27
False	High	[R].AAVENLPTFLVELSR.[V]		3.94669e-07	0.000155067	1	1	1	Q14974	Q14974 [28-42]		0	1658.9112	High	High	0.000134	5.348e-08	2.83
False	High	[K].YLSFTPPEKDGFPSGTPALNAK.[G]	1xPhospho [S3]	9.35602e-07	0.000155067	1	1	1	Q13177	Q13177 [139-160]	Q13177 1xPhospho [S141]	1	2417.14247	High	High	0.000134	1.409e-07	3.99
False	High	[R].AAVAGEDGRMIAGQVLDINLAAEPK.[V]	1xOxidation [M10]	4.29486e-06	0.000155067	1	1	1	P07910	P07910 [65-89]		1	2525.30281	High	High	0.000134	7.773e-07	2.91
False	High	[R].YISPDQLADLYK.[S]		8.95699e-06	0.000155067	1	1	2	P06733	P06733 [270-281]		0	1425.72602	High	High	0.000134	1.772e-06	2.18
False	High	[R].YISQEEGPLSPFLGQLDEDYRTK.[E]	1xPhospho [S10]	9.45346e-06	0.000155067	1	1	1	Q5VUA4	Q5VUA4 [205-227]	Q5VUA4 1xPhospho [S214]	1	2765.27058	High	High	0.000134	1.876e-06	2.7
False	High	[K].AATEALGEKSPDSATVSGYDIMK.[S]	1xPhospho [S13]	4.61094e-05	0.000155067	1	1	1	Q6WCQ1	Q6WCQ1 [968-990]	Q6WCQ1 1xPhospho [S980]	1	2421.08911	High	High	0.000134	1.105e-05	2.73
False	High	[R].AATAARPPAPPPAPQPPSPTPSPPRPTLAR.[E]	2xPhospho [S18; S22]	2.50291e-08	0.000155067	1	1	5	Q96B36	Q96B36 [71-100]	Q96B36 2xPhospho [S88; S92]	0	3124.5493	High	High	0.000134	2.445e-09	4.38
False	High	[-].MAADSDDGAVSAPAASDGGVSK.[S]	1xPhospho [S5]; 1xMet-loss [N-Term]	1.57662e-09	0.000155067	1	1	3	Q96GM8	Q96GM8 [1-22]	Q96GM8 1xPhospho [S5]; 1xMet-loss [N-Term]	0	1927.79169	High	High	0.000134	1.103e-10	4.13
False	High	[K].AASYTEEDENHTAK.[D]	1xPhospho [S3]	6.90725e-07	0.000155067	1	1	2	Q14126	Q14126 [780-793]	Q14126 1xPhospho [S782]	0	1645.63775	High	High	0.000134	1.004e-07	2.6
False	High	[R].YLYTLVITDKEK.[A]	1xPhospho [Y3]	3.438e-06	0.000155067	1	1	1	P63173	P63173 [41-52]	P63173 1xPhospho [Y43]	1	1565.78625	High	High	0.000134	6.044e-07	2.14
False	High	[R].YMAENPTAGVVQEEEEDNLEYDSDGNPIAPTKK.[I]	1xPhospho [S23]	2.12332e-05	0.000155067	1	1	1	Q86XP3	Q86XP3 [163-195]	Q86XP3 1xPhospho [S185]	1	3733.60989	High	High	0.000134	4.656e-06	2.85
False	High	[K].YMLTHQELASDGEIETK.[L]	1xPhospho [S10]; 1xOxidation [M2]	2.89552e-05	0.000155067	1	1	2	Q02241	Q02241 [858-874]	Q02241 1xPhospho [S867]	0	2060.88823	High	High	0.000134	6.585e-06	4.0
False	High	[K].AASVPVKGSLGQGTAPVLPGK.[T]		4.31028e-05	0.000155067	1	1	1	Q13428	Q13428 [726-746]		1	1934.10694	High	High	0.000134	1.026e-05	3.51
False	High	[K].AASTDLGAGETVVGK.[V]	1xPhospho [S3]	5.5292e-07	0.000155067	1	1	1	Q15032	Q15032 [971-985]	Q15032 1xPhospho [S973]	0	1455.67268	High	High	0.000134	7.829e-08	3.91
False	High	[R].AASLNYLNQPSAAPLQVSR.[G]	1xPhospho [S3]	2.55405e-08	0.000155067	1	1	1	Q9NSK0	Q9NSK0 [588-606]	Q9NSK0 1xPhospho [S590]	0	2080.02229	High	High	0.000134	2.509e-09	4.34
False	High	[-].MAAGTAAALAFLSQESR.[T]	1xMet-loss+Acetyl [N-Term]	8.08719e-10	0.000155067	1	1	1	O75607	O75607 [1-17]	O75607 1xMet-loss+Acetyl [N-Term]	0	1605.82311	High	High	0.000134	5.253e-11	4.52
False	High	[R].YQEVWTSSTSPR.[Q]	1xPhospho [Y1]	1.79955e-06	0.000155067	1	1	1	Q9H792	Q9H792 [531-542]	Q9H792 1xPhospho [Y531]	0	1520.64171	High	High	0.000134	2.936e-07	2.86
False	High	[-].MADGQVAELLLR.[R]	1xMet-loss+Acetyl [N-Term]	1.00764e-06	0.000155067	1	1	1	Q9Y285	Q9Y285 [1-12]	Q9Y285 1xMet-loss+Acetyl [N-Term]	0	1226.67393	High	High	0.000134	1.528e-07	2.76
False	High	[K].YRIQEQESSGEEDSDLSPEER.[E]	1xPhospho [S8]	2.05937e-06	0.000155067	1	2	1	Q6NXS1	Q6NXS1 [114-134]	Q6NXS1 1xPhospho [S121]	1	2563.04679	High	High	0.000134	3.403e-07	3.72
False	High	[K].YRIQEQESSGEEDSDLSPEER.[E]	2xPhospho [S8; S9]	2.84503e-08	0.000155067	1	2	1	Q6NXS1	Q6NXS1 [114-134]	Q6NXS1 2xPhospho [S121; S122]	1	2643.01312	High	High	0.000134	2.824e-09	4.98
False	High	[K].AANQVEETLHTHLPQTPETNFR.[D]	1xPhospho [T16]	1.45552e-05	0.000155067	1	1	1	Q5VZL5	Q5VZL5 [202-223]	Q5VZL5 1xPhospho [T217]	0	2613.20932	High	High	0.000134	3.035e-06	3.26
False	High	[K].YRIQEQESSGEEDSDLSPEEREK.[K]	1xPhospho [S8]	8.76881e-10	0.000155067	1	2	1	Q6NXS1	Q6NXS1 [114-136]	Q6NXS1 1xPhospho [S121]	2	2820.18435	High	High	0.000134	5.719e-11	4.25
False	High	[K].YRIQEQESSGEEDSDLSPEEREK.[K]	2xPhospho [S8; S9]	1.54505e-09	0.000155067	1	2	2	Q6NXS1	Q6NXS1 [114-136]	Q6NXS1 2xPhospho [S121; S122]	2	2900.15068	High	High	0.000134	1.08e-10	4.47
False	High	[K].AAMYDIISSPSKDSTK.[L]	1xPhospho [Y4]	2.15215e-05	0.000155067	1	1	1	Q6KC79	Q6KC79 [342-357]	Q6KC79 1xPhospho [Y345]	1	1793.80271	High	High	0.000134	4.713e-06	2.11
False	High	[R].YRPSMEGYRAPSR.[Q]	1xPhospho [Y]	9.64665e-06	0.000155067	1	1	2	O60716	O60716 [241-253]	O60716 1xPhospho [Y]	1	1649.7254	High	High	0.000134	1.925e-06	2.88
False	High	[R].YRQRSPSPAPAPAPAAAAGPPTR.[K]	2xPhospho [S5; S7]	2.08523e-10	0.000155067	1	1	3	Q9H7N4	Q9H7N4 [494-516]	Q9H7N4 2xPhospho [S498; S500]	2	2447.13808	High	High	0.000134	1.148e-11	4.82
False	High	[K].AAISRDPFYEMLAAR.[K]	1xPhospho [Y9]	1.69358e-06	0.000155067	1	1	1	Q15438	Q15438 [374-388]	Q15438 1xPhospho [Y382]	1	1790.82953	High	High	0.000134	2.734e-07	3.61
False	High	[R].YRSDIHTEAVQAALAK.[H]	1xPhospho [S3]	3.47033e-09	0.000155067	1	1	2	Q9P265	Q9P265 [98-113]	Q9P265 1xPhospho [S100]	1	1852.8953	High	High	0.000134	2.673e-10	4.88
False	High	[R].YRSPEPDPYLSYR.[W]	1xPhospho [S3]	1.56759e-05	0.000155067	1	1	2	P49761	P49761 [155-167]	P49761 1xPhospho [S157]	1	1722.75233	High	High	0.000134	3.317e-06	3.72
False	High	[R].YRSQSGEDESMNQPGPIKTR.[L]	1xPhospho [S5]; 1xOxidation [M11]	1.67089e-06	0.000155067	1	1	1	O43933	O43933 [1207-1226]	O43933 1xPhospho [S1211]	2	2376.02858	High	High	0.000134	2.7e-07	3.17
False	High	[-].MAAPRPPPARLSGVMVPAPIQDLEALR.[A]	1xPhospho [S12]; 1xMet-loss+Acetyl [N-Term]	6.7655e-09	0.000155067	1	1	1	Q9UBB4	Q9UBB4 [1-27]	Q9UBB4 1xPhospho [S12]; 1xMet-loss+Acetyl [N-Term]	1	2844.49539	High	High	0.000134	5.654e-10	4.12
False	High	[K].AAIPPPVYEEQDRPRSPTGPSNSFLANMGGTVAHK.[I]	1xPhospho [S]; 1xOxidation [M28]	1.28915e-05	0.000155067	1	1	2	Q96I25	Q96I25 [207-241]	Q96I25 1xPhospho [S]	1	3787.7898	High	High	0.000134	2.655e-06	4.7
False	High	[K].AAIPPPVYEEQDRPRSPTGPSNSFLANMGGTVAHK.[I]	1xPhospho [S16]	1.28915e-05	0.000155067	1	1	3	Q96I25	Q96I25 [207-241]	Q96I25 1xPhospho [S222]	1	3771.79488	High	High	0.000134	2.667e-06	3.6
False	High	[-].MAAPRPSPAISVSVSAPAFYAPQK.[K]	1xPhospho [S]; 1xMet-loss+Acetyl [N-Term]	1.32374e-07	0.000155067	1	1	2	Q15942	Q15942 [1-24]	Q15942 1xPhospho [S]; 1xMet-loss+Acetyl [N-Term]	0	2434.21664	High	High	0.000134	1.574e-08	3.55
False	High	[R].YSEEGLSPSKR.[R]	1xPhospho [S7]	2.78071e-05	0.000155067	1	1	2	Q9UIF9	Q9UIF9 [1777-1787]	Q9UIF9 1xPhospho [S1783]	1	1332.58314	High	High	0.000134	6.286e-06	2.44
False	High	[R].YRHDENILESEPIVYRR.[I]	1xPhospho [Y15]	1.72107e-09	0.000155067	1	1	2	Q96F86	Q96F86 [244-260]	Q96F86 1xPhospho [Y258]	2	2269.07612	High	High	0.000134	1.221e-10	4.42
False	High	[R].YSGGNYRDNYDN.[-]		2.31785e-05	0.000155067	1	1	1	P98179	P98179 [146-157]		1	1437.56656	High	High	0.000134	5.143e-06	1.92
False	High	[K].AAPEASSPPASPLQHLLPGK.[A]	2xPhospho [S7; S11]	8.28661e-07	0.000155067	1	1	6	Q96TA1	Q96TA1 [686-705]	Q96TA1 2xPhospho [S692; S696]	0	2127.98756	High	High	0.000134	1.23e-07	4.33
False	High	[K].AAPPPPPPPPPLESSPR.[V]	1xPhospho [S15]	8.77324e-08	0.000155067	1	1	2	Q5T4S7	Q5T4S7 [606-622]	Q5T4S7 1xPhospho [S620]	0	1783.87786	High	High	0.000134	9.946e-09	4.57
False	High	[R].AASGEDSTEEALAAAAAPWEGGPVPGVDTSPFAK.[S]	1xPhospho [S3]	8.95699e-06	0.000155067	1	2	1	Q9Y4E1	Q9Y4E1 [1064-1097]	Q9Y4E1 1xPhospho [S1066]	0	3336.49439	High	High	0.000134	1.772e-06	3.65
False	High	[R].AASGEDSTEEALAAAAAPWEGGPVPGVDRSPFAK.[S]	1xPhospho [S]	1.10684e-08	0.000155067	1	1	2	Q641Q2	Q641Q2 [1085-1118]	Q641Q2 1xPhospho [S]	1	3391.54782	High	High	0.000134	9.807e-10	4.16
False	High	[R].AASAPAKGTPGKGATPAPPGK.[A]		1.34238e-05	0.000155067	1	1	1	Q13428	Q13428 [302-322]		2	1832.00247	High	High	0.000134	2.781e-06	2.06
False	High	[R].YQHPPEYGAARPAQDISLPLSAR.[N]	1xPhospho [Y]	1.34659e-06	0.000155067	1	1	5	Q4VCS5	Q4VCS5 [281-303]	Q4VCS5 1xPhospho [Y]	0	2617.25588	High	High	0.000134	2.124e-07	3.45
False	High	[K].AASADSTTEGTPADGFTVLSTK.[S]	1xPhospho [T]	2.6775e-08	0.000155067	1	1	3	O75367	O75367 [168-189]	O75367 1xPhospho [T]	0	2206.97513	High	High	0.000134	2.633e-09	3.75
False	High	[R].AASAAGAAGSAGGSSGAAGAAGGGAGAGTRPGDGGTASAGAAGPGAATK.[A]	1xPhospho [S3]	1.89833e-08	0.000155067	1	1	2	Q9UKY7	Q9UKY7 [28-76]	Q9UKY7 1xPhospho [S30]	0	3749.68594	High	High	0.000134	1.798e-09	5.76
False	High	[-].MAAGVEAAAEVAATEIK.[M]	1xMet-loss+Acetyl [N-Term]	4.38043e-08	0.000155067	1	1	1	P52272	P52272 [1-17]	P52272 1xMet-loss+Acetyl [N-Term]	0	1542.80098	High	High	0.000134	4.592e-09	2.79
False	High	[R].YQPLASTASDNDFVTPEPR.[R]	1xPhospho [T7]	3.25745e-06	0.000155067	1	1	1	Q15021	Q15021 [1325-1343]	Q15021 1xPhospho [T1331]	0	2187.95942	High	High	0.000134	5.71e-07	2.22
False	High	[-].MADFDTYDDRAYSSFGGGRGSR.[G]	1xPhospho [Y/S]; 1xMet-loss+Acetyl [N-Term]	3.36746e-08	0.000155067	1	1	2	Q15056	Q15056 [1-22]	Q15056 1xPhospho [Y]; 1xMet-loss+Acetyl [N-Term]	2	2421.97317	High	High	0.000134	3.412e-09	4.16
False	High	[K].AAQQLQQEGGLGPPPPPPPSPR.[R]	1xPhospho [S20]	3.24239e-11	0.000155067	1	1	1	Q9H2Z4	Q9H2Z4 [252-273]	Q9H2Z4 1xPhospho [S271]	0	2299.12307	High	High	0.000134	1.433e-12	5.44
False	High	[-].MAAIAASEVLVDSAEEGSLAAAAELAAQKR.[E]	1xPhospho [S13]; 1xMet-loss+Acetyl [N-Term]	5.48372e-13	0.000155067	1	1	1	O95926	O95926 [1-30]	O95926 1xPhospho [S13]; 1xMet-loss+Acetyl [N-Term]	1	2934.44559	High	High	0.000134	1.49e-14	4.88
False	High	[K].YQTDLYERER.[S]	1xPhospho [Y6]	2.74346e-05	0.000155067	1	1	1	Q8WUA2	Q8WUA2 [461-470]	Q8WUA2 1xPhospho [Y466]	1	1452.6155	High	High	0.000134	6.183e-06	2.25
False	High	[-].MAALHTTPDSPAAQLER.[A]	1xPhospho [S10]; 1xMet-loss+Acetyl [N-Term]	7.04841e-07	0.000155067	1	1	1	A6NFI3	A6NFI3 [1-17]	A6NFI3 1xPhospho [S10]; 1xMet-loss+Acetyl [N-Term]	0	1799.83237	High	High	0.000134	1.024e-07	3.77
False	High	[-].MAALRQPQVAELLAEAR.[R]	1xMet-loss+Acetyl [N-Term]	1.48992e-06	0.000155067	1	1	2	P51570	P51570 [1-17]	P51570 1xMet-loss+Acetyl [N-Term]	1	1777.99191	High	High	0.000134	2.376e-07	3.64
False	High	[R].AAQAGSLEISK.[A]	1xPhospho [S6]	3.13955e-05	0.000155067	1	1	1	Q9BV73	Q9BV73 [2317-2327]	Q9BV73 1xPhospho [S2322]	0	1154.5453	High	High	0.000134	7.187e-06	2.85
False	High	[R].YREASPLSSNKLILR.[D]	1xPhospho [S5]	5.97652e-06	0.000155067	1	1	1	Q9Y462	Q9Y462 [455-469]	Q9Y462 1xPhospho [S459]	2	1826.95242	High	High	0.000134	1.124e-06	3.6
False	High	[-].MADFDTYDDRAYSSFGGGR.[G]	1xPhospho [Y]; 1xMet-loss+Acetyl [N-Term]	1.1964e-07	0.000155067	1	1	3	Q15056	Q15056 [1-19]	Q15056 1xPhospho [Y]; 1xMet-loss+Acetyl [N-Term]	1	2121.81857	High	High	0.000134	1.407e-08	2.97
False	High	[R].AAPGAEFAPNKR.[R]		4.51653e-07	0.000155067	1	1	1	Q15233	Q15233 [457-468]		1	1228.6433	High	High	0.000134	6.248e-08	2.82
False	High	[R].AFDEDEDDPYVPMRPGVATPLVSSSDYMPMAPQNVSASK.[K]	2xPhospho [Y10; T19]	5.0994e-07	0.000155067	1	1	1	O14654	O14654 [691-729]	O14654 2xPhospho [Y700; T709]	0	4373.83655	High	High	0.000134	7.158e-08	3.7
False	High	[R].AFDEDEDDPYVPMRPGVATPLVSSSDYMPMAPQNVSASK.[K]	2xPhospho [Y10; T19]; 1xOxidation [M30]	2.91511e-05	0.000155067	1	1	1	O14654	O14654 [691-729]	O14654 2xPhospho [Y700; T709]	0	4389.83146	High	High	0.000134	6.612e-06	3.44
False	High	[R].AFDEDEDDPYVPMRPGVATPLVSSSDYMPMAPQNVSASK.[K]	2xPhospho [S23; S24]; 2xOxidation [M13; M28]	2.18137e-05	0.000155067	1	1	1	O14654	O14654 [691-729]	O14654 2xPhospho [S713; S714]	0	4405.82638	High	High	0.000134	4.786e-06	3.3
False	High	[K].AKSPVPKSPVEEK.[G]	2xPhospho [S3; S8]	1.45552e-05	0.000155067	1	1	5	P07197	P07197 [613-625]	P07197 2xPhospho [S615; S620]	2	1555.71687	High	High	0.000134	3.04e-06	3.38
False	High	[K].VTRSPPETAAPVEDMAR.[R]	1xPhospho [S4]	2.58067e-07	0.000155067	1	2	2	Q9Y3L3	Q9Y3L3 [547-563]	Q9Y3L3 1xPhospho [S550]	1	1906.87285	High	High	0.000134	3.342e-08	5.04
False	High	[K].AKSPVPKSPVEEAK.[S]	2xPhospho [S3; S8]	4.38263e-06	0.000155067	1	1	6	P07197	P07197 [678-691]	P07197 2xPhospho [S680; S685]	2	1626.75398	High	High	0.000134	7.923e-07	3.66
False	High	[K].AKSPVPKSPVEEAK.[S]	1xPhospho [S8]	2.2868e-05	0.000155067	1	1	2	P07197	P07197 [678-691]	P07197 1xPhospho [S685]	2	1546.78765	High	High	0.000134	5.031e-06	3.6
False	High	[R].AKSPTPESSTIASYVTLRK.[T]	1xPhospho [S3]	1.01395e-08	0.000155067	1	1	2	Q9HAU0	Q9HAU0 [853-871]	Q9HAU0 1xPhospho [S855]	2	2116.06858	High	High	0.000134	8.921e-10	4.03
False	High	[K].VTRSPPETAAPVEDMAR.[R]	1xPhospho [S4]; 1xOxidation [M15]	1.07403e-07	0.000155067	1	2	1	Q9Y3L3	Q9Y3L3 [547-563]	Q9Y3L3 1xPhospho [S550]	1	1922.86777	High	High	0.000134	1.248e-08	4.93
False	High	[R].VTSGGVSESPSGFSK.[H]	1xPhospho [S]	1.01446e-06	0.000155067	1	1	2	O14757	O14757 [278-292]	O14757 1xPhospho [S]	0	1505.65194	High	High	0.000134	1.54e-07	2.9
False	High	[K].AKTDHGAEIVYKSPVVSGDTSPR.[H]	1xPhospho [S/T]	5.87219e-09	0.000155067	1	1	2	P10636	P10636 [701-723]	P10636 1xPhospho [S/T]	2	2494.19736	High	High	0.000134	4.835e-10	5.54
False	High	[K].VTSPTTYVLDEDEPR.[F]	1xPhospho [S/T]	6.09866e-06	0.000155067	1	1	2	Q9UPW5	Q9UPW5 [1166-1180]	Q9UPW5 1xPhospho [S/T]	0	1801.78917	High	High	0.000134	1.146e-06	2.38
False	High	[R].VTTEIQLPSQSPVEEQSPASLSSLR.[S]	1xPhospho [S11]	1.51015e-06	0.000155067	1	1	1	Q8WWI1	Q8WWI1 [857-881]	Q8WWI1 1xPhospho [S867]	0	2763.34481	High	High	0.000134	2.404e-07	4.23
False	High	[R].VVANSKESYELR.[Y]		1.25032e-06	0.000155067	1	1	1	P35268	P35268 [102-113]		1	1394.72742	High	High	0.000134	1.955e-07	3.12
False	High	[K].VVDHYENPR.[N]	1xPhospho [Y5]	1.54659e-05	0.000155067	1	1	2	Q9H1K1	Q9H1K1 [39-47]	Q9H1K1 1xPhospho [Y43]	0	1208.50958	High	High	0.000134	3.263e-06	1.37
False	High	[K].VVDYSQFQESDDADEDYGR.[D]	1xPhospho [S10]	4.70064e-09	0.000155067	1	1	5	Q9H1E3	Q9H1E3 [10-28]	Q9H1E3 1xPhospho [S19]	0	2317.87687	High	High	0.000134	3.761e-10	3.93
False	High	[K].AKNWEDEDFYDSDDDTFLDR.[T]	1xPhospho [S12]	3.438e-06	0.000155067	1	1	1	Q9BWU0	Q9BWU0 [455-474]	Q9BWU0 1xPhospho [S466]	1	2575.97731	High	High	0.000134	6.041e-07	3.3
False	High	[K].VVDYSQFQESDDADEDYGRDSGPPTK.[K]	1xPhospho [S/Y]	6.85043e-13	0.000155067	1	1	5	Q9H1E3	Q9H1E3 [10-35]	Q9H1E3 1xPhospho [S/Y]	1	3000.20548	High	High	0.000134	1.903e-14	4.84
False	High	[-].MANSAKAEEYEK.[M]	1xPhospho [Y10]; 1xMet-loss+Acetyl [N-Term]	3.72777e-06	0.000155067	1	1	1	O43148	O43148 [1-12]	O43148 1xPhospho [Y10]; 1xMet-loss+Acetyl [N-Term]	1	1361.56207	High	High	0.000134	6.648e-07	1.93
False	High	[R].AKQVVSVVQDEEVGLPFEASPESPPPASPDGVTEIR.[G]	2xPhospho [S23; S28]	9.16865e-07	0.000155067	1	1	1	Q96TA1	Q96TA1 [619-654]	Q96TA1 2xPhospho [S641; S646]	1	3920.82425	High	High	0.000134	1.374e-07	6.08
False	High	[K].AKTDHGAEIVYKSPVVSGDTSPR.[H]	2xPhospho [S/Y/T]	4.07997e-09	0.000155067	1	1	6	P10636	P10636 [701-723]	P10636 2xPhospho [S/Y/T]	2	2574.16369	High	High	0.000134	3.218e-10	3.97
False	High	[K].AKTDHGAEIVYKSPVVSGDTSPR.[H]	3xPhospho [S13; S17; S21]	5.51196e-06	0.000155067	1	1	1	P10636	P10636 [701-723]	P10636 3xPhospho [S713; S717; S721]	2	2654.13002	High	High	0.000134	1.027e-06	4.57
False	High	[R].VTQHESDNENEIQIQNK.[L]	1xPhospho [S6]	7.23745e-09	0.000155067	1	1	5	Q5VZL5	Q5VZL5 [117-133]	Q5VZL5 1xPhospho [S122]	0	2105.91353	High	High	0.000134	6.085e-10	3.77
False	High	[R].MAPALSGANLTSPR.[V]	1xPhospho [S12]; 1xOxidation [M1]	9.07409e-08	0.000155067	1	1	4	Q9UQ35	Q9UQ35 [2371-2384]	Q9UQ35 1xPhospho [S2382]	0	1481.68181	High	High	0.000134	1.033e-08	3.59
False	High	[R].VTGVTNYVMQYVTVPLRK.[C]	1xPhospho [Y/T]	4.42812e-05	0.000155067	1	1	3	Q8IWC1	Q8IWC1 [246-263]	Q8IWC1 1xPhospho [Y/T]	1	2148.09229	High	High	0.000134	1.059e-05	3.23
False	High	[R].MAPALSGANLTSPR.[V]	1xOxidation [M1]	9.13548e-08	0.000155067	1	1	1	Q9UQ35	Q9UQ35 [2371-2384]		0	1401.71547	High	High	0.000134	1.042e-08	2.95
False	High	[K].VTKNEEPSEEEIDAPKPK.[K]	1xPhospho [S8]	4.54709e-07	0.000155067	1	1	4	Q9NR30	Q9NR30 [114-131]	Q9NR30 1xPhospho [S121]	1	2119.97949	High	High	0.000134	6.292e-08	2.3
False	High	[R].MAPALSGANLTSPR.[V]		3.73942e-07	0.000155067	1	1	1	Q9UQ35	Q9UQ35 [2371-2384]		0	1385.72056	High	High	0.000134	5.051e-08	3.18
False	High	[R].ALAAGADSPKTEEARPSPAPGPGTPTGTPTRTPSR.[T]	1xPhospho [T/S]	3.1057e-08	0.000155067	1	1	2	Q4KMP7	Q4KMP7 [125-159]	Q4KMP7 1xPhospho [T/S]	2	3479.69146	High	High	0.000134	3.103e-09	4.66
False	High	[KR].VTIAQGGVLPNIQAVLLPK.[K]		2.57134e-08	0.000155067	2	10	4	Q16777; Q7L7L0	Q16777 [101-119]; Q7L7L0 [101-119]		0	1931.16881	High	High	0.000134	2.528e-09	3.87
False	High	[R].ALAAGADSPKTEEARPSPAPGPGTPTGTPTR.[T]	1xPhospho [S8]	1.23357e-06	0.000155067	1	1	1	Q4KMP7	Q4KMP7 [125-155]	Q4KMP7 1xPhospho [S132]	1	3038.45788	High	High	0.000134	1.92e-07	3.37
False	High	[R].IYDDDFFQNLDGVANALDNVDAR.[M]	1xPhospho [Y2]	4.99955e-05	0.000155067	1	1	1	P22314	P22314 [559-581]	P22314 1xPhospho [Y560]	0	2680.15628	High	High	0.000134	1.21e-05	2.51
False	High	[K].ALAAAGYDVEKNNSR.[I]		3.59872e-12	0.000155067	4	5	4	P16402; P10412; P16403; Q02539	P16402 [66-80]; P10412 [65-79]; P16403 [65-79]; Q02539 [68-82]		1	1578.78706	High	High	0.000134	1.22e-13	4.64
False	High	[K].VTLYNTDQDGSDSPR.[S]	1xPhospho [S13]	1.32788e-08	0.000155067	1	1	1	Q9UPW0	Q9UPW0 [211-225]	Q9UPW0 1xPhospho [S223]	0	1747.71706	High	High	0.000134	1.2e-09	4.45
False	High	[-].MANSAKAEEYEKMSLEQAK.[A]	1xPhospho [Y10]; 1xMet-loss+Acetyl [N-Term]	3.26763e-07	0.000155067	1	1	2	O43148	O43148 [1-19]	O43148 1xPhospho [Y10]; 1xMet-loss+Acetyl [N-Term]	2	2148.95189	High	High	0.000134	4.348e-08	2.01
False	High	[R].AKTVDLDPGTLYVHSV.[-]	1xPhospho [Y12]	8.20523e-06	0.000155067	1	1	2	Q8WY07	Q8WY07 [604-619]	Q8WY07 1xPhospho [Y615]	1	1794.86736	High	High	0.000134	1.6e-06	3.14
False	High	[R].VTPPEGYEVVTVFPK.[-]	1xPhospho [Y/T]	4.35099e-08	0.000155067	1	1	8	O00151	O00151 [315-329]	O00151 1xPhospho [Y/T]	0	1741.84483	High	High	0.000134	4.55e-09	2.44
False	High	[R].AKTQTPPVSPAPQPTEER.[L]	2xPhospho [T3; S9]	5.60427e-07	0.000155067	1	1	4	Q14247	Q14247 [397-414]	Q14247 2xPhospho [T399; S405]	1	2093.93044	High	High	0.000134	7.963e-08	4.29
False	High	[K].VTPTKESYTEEIVSEAESHVSGISR.[I]	1xPhospho [S14]	6.79007e-08	0.000155067	1	1	1	Q5QJE6	Q5QJE6 [128-152]	Q5QJE6 1xPhospho [S141]	1	2815.30334	High	High	0.000134	7.459e-09	4.19
False	High	[K].VTQDELKEVFEDAAEIR.[L]		2.05292e-05	0.000155067	1	1	1	P19338	P19338 [404-420]		1	1991.99203	High	High	0.000134	4.461e-06	2.73
False	High	[R].AKNSDLLTSPDVGLLK.[L]	1xPhospho [S9]	3.77648e-08	0.000155067	1	1	3	P05412	P05412 [55-70]	P05412 1xPhospho [S63]	1	1750.89866	High	High	0.000134	3.89e-09	3.92
False	High	[R].AKLVPSQEETKLSVEESEAAGDGVDTK.[V]	1xPhospho [S6]	5.01289e-08	0.000155067	1	1	1	P49321	P49321 [416-442]	P49321 1xPhospho [S421]	2	2897.36633	High	High	0.000134	5.341e-09	5.53
False	High	[K].VVDYSQFQESDDADEDYGRDSGPPTKK.[I]	1xPhospho [T/Y/S]	1.96244e-10	0.000155067	1	1	8	Q9H1E3	Q9H1E3 [10-36]	Q9H1E3 1xPhospho [T/Y/S]	2	3128.30044	High	High	0.000134	1.077e-11	4.86
False	High	[K].VVDYSQFQESDDADEDYGRDSGPPTKK.[I]	2xPhospho [S/Y]	1.21264e-07	0.000155067	1	1	5	Q9H1E3	Q9H1E3 [10-36]	Q9H1E3 2xPhospho [S/Y]	2	3208.26677	High	High	0.000134	1.432e-08	3.85
False	High	[K].IYEDGDDDMKR.[T]	1xPhospho [Y2]	1.50543e-05	0.000155067	1	1	2	Q9HB71	Q9HB71 [198-208]	Q9HB71 1xPhospho [Y199]	1	1436.53995	High	High	0.000134	3.159e-06	2.7
False	High	[R].AHYTHSDYQYSQR.[S]	1xPhospho [Y8]	1.3155e-05	0.000155067	1	1	2	Q99959	Q99959 [159-171]	Q99959 1xPhospho [Y166]	0	1735.68604	High	High	0.000134	2.727e-06	2.37
False	High	[R].AHTPTPGIYMGRPTHSGGGGGGGGGGGGGGGGR.[R]	1xPhospho [T3]; 1xOxidation [M10]	8.66521e-17	0.000155067	1	1	3	Q13595	Q13595 [200-232]	Q13595 1xPhospho [T202]	0	2887.24382	High	High	0.000134	8.254e-19	6.35
False	High	[R].AHTPTPGIYMGRPTHSGGGGGGGGGGGGGGGGR.[R]	1xPhospho [T3]	1.60302e-10	0.000155067	1	1	3	Q13595	Q13595 [200-232]	Q13595 1xPhospho [T202]	0	2871.24891	High	High	0.000134	8.559e-12	5.85
False	High	[R].AHSEKDQPPFGDSDDSVEADKSSPGIHLER.[S]	3xPhospho [S13; S16; S22]	3.0975e-05	0.000155067	1	1	1	Q14676	Q14676 [483-512]	Q14676 3xPhospho [S495; S498; S504]	2	3490.38731	High	High	0.000134	7.087e-06	3.6
False	High	[R].AHSEKDQPPFGDSDDSVEADKSSPGIHLER.[S]	2xPhospho [S13; S]	1.39206e-08	0.000155067	1	1	4	Q14676	Q14676 [483-512]	Q14676 2xPhospho [S495; S]	2	3410.42098	High	High	0.000134	1.27e-09	5.0
False	High	[R].AHSEKDQPPFGDSDDSVEADKSSPGIHLER.[S]	1xPhospho [S]	3.26763e-07	0.000155067	1	1	3	Q14676	Q14676 [483-512]	Q14676 1xPhospho [S]	2	3330.45465	High	High	0.000134	4.335e-08	3.93
False	High	[R].AHRSPASPRVPPVPDYVAHPER.[W]	2xPhospho [S4; S7]	3.98379e-10	0.000155067	1	1	2	Q9Y5U2	Q9Y5U2 [140-161]	Q9Y5U2 2xPhospho [S143; S146]	2	2595.20175	High	High	0.000134	2.371e-11	5.53
False	High	[K].VVLAYEPVWAIGTGK.[T]		1.91812e-07	0.000155067	1	1	2	P60174	P60174 [198-212]		0	1602.88901	High	High	0.000134	2.392e-08	2.22
False	High	[K].VVLDDKDYFLFR.[D]		2.62521e-06	0.000155067	1	1	2	P61604	P61604 [81-92]		1	1529.79986	High	High	0.000134	4.461e-07	2.95
False	High	[K].AHPPVTSAPLSPPQPNDLYKNPTSSSEFYK.[A]	1xPhospho [Y/S]	6.01395e-08	0.000155067	1	1	3	Q4VCS5	Q4VCS5 [190-219]	Q4VCS5 1xPhospho [Y/S]	1	3349.57766	High	High	0.000134	6.505e-09	4.21
False	High	[K].AHPPVTSAPLSPPQPNDLYK.[N]	1xPhospho [S]	3.75299e-06	0.000155067	1	1	5	Q4VCS5	Q4VCS5 [190-209]	Q4VCS5 1xPhospho [S]	0	2209.06891	High	High	0.000134	6.685e-07	3.6
False	High	[R].VVLGDGVQLPPGDYSTTPGGTLFSTTPGGTR.[I]	1xPhospho [T]	9.26414e-06	0.000155067	1	1	3	Q13541	Q13541 [21-51]	Q13541 1xPhospho [T]	0	3127.49835	High	High	0.000134	1.838e-06	3.78
False	High	[R].AHLSENELEALEK.[N]	1xPhospho [S4]	1.09653e-05	0.000155067	1	1	2	P98175	P98175 [794-806]	P98175 1xPhospho [S797]	0	1562.70979	High	High	0.000134	2.223e-06	3.99
False	High	[R].AHLDHIPDYTPPLLTTISPEQESDER.[K]	1xPhospho [S18]	3.36746e-08	0.000155067	1	1	2	Q8N2M8	Q8N2M8 [84-109]	Q8N2M8 1xPhospho [S101]	0	3054.4092	High	High	0.000134	3.402e-09	5.05
False	High	[K].VVIGMDVAASEFFR.[S]	1xOxidation [M5]	1.1074e-06	0.000155067	1	1	3	P06733	P06733 [240-253]		0	1556.77774	High	High	0.000134	1.705e-07	2.79
False	High	[R].VVLHDGDPNEPVSDYINANIIMPEFETK.[C]	1xPhospho [Y15]	1.22528e-06	0.000155067	1	1	1	Q06124	Q06124 [290-317]	Q06124 1xPhospho [Y304]	0	3236.48574	High	High	0.000134	1.912e-07	3.36
False	High	[R].AKAADRLPNLSSPSAEGPPGPPSGPAPR.[K]	1xPhospho [S12]	2.31673e-07	0.000155067	1	1	2	O60784	O60784 [451-478]	O60784 1xPhospho [S462]	2	2774.36213	High	High	0.000134	2.958e-08	4.28
False	High	[R].AIDALREFNEEGALSVLQQFK.[E]		1.62561e-08	0.000155067	1	1	1	O43390	O43390 [64-84]		1	2378.23505	High	High	0.000134	1.509e-09	3.71
False	High	[R].VVHASGDASYSAGDSGDAAAQPAFTGIK.[G]	1xPhospho [S9]	2.62388e-08	0.000155067	1	1	1	Q9Y2J2	Q9Y2J2 [863-890]	Q9Y2J2 1xPhospho [S871]	0	2730.20429	High	High	0.000134	2.583e-09	4.67
False	High	[K].AKAGLESGAEPGDGDSDTTKK.[K]	1xPhospho [S16]	4.33944e-05	0.000155067	1	1	1	O60832	O60832 [479-499]	O60832 1xPhospho [S494]	2	2113.92851	High	High	0.000134	1.033e-05	3.27
False	High	[-].MANRGPAYGLSR.[E]	1xPhospho [Y8]; 1xMet-loss+Acetyl [N-Term]	1.91812e-07	0.000155067	1	1	7	P37802	P37802 [1-12]	P37802 1xPhospho [Y8]; 1xMet-loss+Acetyl [N-Term]	1	1283.58923	High	High	0.000134	2.39e-08	3.34
False	High	[R].AKLNWLSVDFNNWKDWEDDSDEDMSNFDR.[F]	1xPhospho [S20]; 1xOxidation [M24]	6.24276e-07	0.000155067	1	1	2	Q15185	Q15185 [94-122]	Q15185 1xPhospho [S113]	2	3687.50061	High	High	0.000134	8.947e-08	4.07
False	High	[R].AKLNWLSVDFNNWKDWEDDSDEDMSNFDR.[F]	1xPhospho [S20]	4.94822e-06	0.000155067	1	1	1	Q15185	Q15185 [94-122]	Q15185 1xPhospho [S113]	2	3671.5057	High	High	0.000134	9.102e-07	3.68
False	High	[R].AKLNWLSVDFNNWK.[D]		2.87606e-05	0.000155067	1	1	1	Q15185	Q15185 [94-107]		1	1734.89622	High	High	0.000134	6.513e-06	2.44
False	High	[K].AKLNVEPDYLEVLEK.[Q]	1xPhospho [Y9]	3.41318e-08	0.000155067	1	1	2	O94991	O94991 [937-951]	O94991 1xPhospho [Y945]	1	1839.91397	High	High	0.000134	3.456e-09	2.98
False	High	[R].AKLLDLSDSTSVASFPSADETDGNLPESR.[I]	1xPhospho [S14]	4.74963e-08	0.000155067	1	1	1	Q13464	Q13464 [1092-1120]	Q13464 1xPhospho [S1105]	1	3102.41507	High	High	0.000134	5.026e-09	2.21
False	High	[K].VVEAVNSDSDSEFGIPK.[K]	2xPhospho [S7; S9]	7.46606e-06	0.000155067	1	1	4	Q02880	Q02880 [1516-1532]	Q02880 2xPhospho [S1522; S1524]	0	1952.79261	High	High	0.000134	1.442e-06	3.88
False	High	[K].VVEAVNSDSDSEFGIPKK.[T]	2xPhospho [S7; S9]	2.58191e-05	0.000155067	1	1	1	Q02880	Q02880 [1516-1533]	Q02880 2xPhospho [S1522; S1524]	1	2080.88757	High	High	0.000134	5.8e-06	2.78
False	High	[K].VVEAVNSDSDSEFGIPKKTTTPK.[G]	1xPhospho [S7]	2.34932e-05	0.000155067	1	1	1	Q02880	Q02880 [1516-1538]	Q02880 1xPhospho [S1522]	2	2529.21201	High	High	0.000134	5.209e-06	2.45
False	High	[K].VVEREEAVPEASPVTQAGASVITVETVIQENVGAQKIPGEK.[S]	1xPhospho [S12]	2.59682e-09	0.000155067	1	1	1	O43491	O43491 [787-827]	O43491 1xPhospho [S798]	2	4339.20687	High	High	0.000134	1.929e-10	5.23
False	High	[R].AKKDNVAGVTLPVFEHYHEGTDSYELTGLAR.[G]	1xPhospho [S23]	1.92411e-08	0.000155067	1	1	1	Q9Y5K8	Q9Y5K8 [96-126]	Q9Y5K8 1xPhospho [S118]	2	3497.67369	High	High	0.000134	1.823e-09	3.67
False	High	[K].AKKAEQGSEEEGEGEEEEEEGGESK.[A]	1xPhospho [S8]	2.83474e-09	0.000155067	1	1	3	Q8NE71	Q8NE71 [221-245]	Q8NE71 1xPhospho [S228]	2	2761.08436	High	High	0.000134	2.137e-10	4.44
False	High	[-].MANRGPAYGLSR.[E]	1xMet-loss+Acetyl [N-Term]	3.70085e-08	0.000155067	1	1	1	P37802	P37802 [1-12]	P37802 1xMet-loss+Acetyl [N-Term]	1	1203.62289	High	High	0.000134	3.783e-09	3.58
False	High	[R].VVGKPAQLGTQRSQEADVQDWEFR.[K]	1xPhospho [T10]	7.26373e-08	0.000155067	1	1	1	Q9C0C2	Q9C0C2 [824-847]	Q9C0C2 1xPhospho [T833]	1	2824.3414	High	High	0.000134	8.06e-09	4.47
False	High	[-].MALVTVSRSPPGSGASTPVGPWDQAVQR.[R]	1xPhospho [S9]; 1xMet-loss+Acetyl [N-Term]	5.90893e-11	0.000155067	1	1	1	Q8TE77	Q8TE77 [1-28]	Q8TE77 1xPhospho [S9]; 1xMet-loss+Acetyl [N-Term]	1	2842.38835	High	High	0.000134	2.797e-12	4.17
False	High	[R].AKESDFSDTLSPSKEK.[S]	1xPhospho [S11]	1.26729e-06	0.000155067	1	1	2	Q14BN4	Q14BN4 [442-457]	Q14BN4 1xPhospho [S452]	2	1848.82628	High	High	0.000134	1.98e-07	3.56
False	High	[K].AKEISEASENIYSDVR.[G]	1xPhospho [Y12]	2.44267e-11	0.000155067	1	1	2	Q8WYP5	Q8WYP5 [1779-1794]	Q8WYP5 1xPhospho [Y1790]	1	1890.84808	High	High	0.000134	1.042e-12	4.13
False	High	[K].AKAGLESGAEPGDGDSDTTK.[K]	1xPhospho [S16]	2.61571e-07	0.000155067	1	1	2	O60832	O60832 [479-498]	O60832 1xPhospho [S494]	1	1985.83355	High	High	0.000134	3.38e-08	2.74
False	High	[R].VVLHDGDPNEPVSDYINANIIMPEFETK.[C]	1xPhospho [S13]; 1xOxidation [M22]	5.7188e-07	0.000155067	1	1	2	Q06124	Q06124 [290-317]	Q06124 1xPhospho [S302]	0	3252.48065	High	High	0.000134	8.14e-08	3.67
False	High	[R].VTGQHQGYGFVEFLSEEDADYAIK.[I]		3.03547e-05	0.000155067	1	1	1	Q15427	Q15427 [49-72]		0	2703.2573	High	High	0.000134	6.927e-06	2.78
False	High	[K].ALDIDSDEESEPKEQKSDEK.[I]	1xPhospho [S6]	1.19699e-05	0.000155067	1	1	1	Q96DR7	Q96DR7 [387-406]	Q96DR7 1xPhospho [S392]	2	2372.00247	High	High	0.000134	2.448e-06	2.61
False	High	[R].VSPGLPSPNLENGAPAVGPVQPR.[T]	1xPhospho [S7]	1.3827e-08	0.000155067	1	1	2	Q9UGP4	Q9UGP4 [271-293]	Q9UGP4 1xPhospho [S277]	0	2333.16494	High	High	0.000134	1.262e-09	3.8
False	High	[R].AIMEMPSFYSHGLPR.[C]	1xPhospho [Y9]; 2xOxidation [M3; M5]	6.18147e-06	0.000155067	1	1	1	P55265	P55265 [475-489]	P55265 1xPhospho [Y483]	0	1847.78562	High	High	0.000134	1.166e-06	2.85
False	High	[R].AIMEMPSFYSHGLPR.[C]	1xPhospho [Y9]; 1xOxidation [M3]	2.85536e-07	0.000155067	1	1	1	P55265	P55265 [475-489]	P55265 1xPhospho [Y483]	0	1831.7907	High	High	0.000134	3.722e-08	3.25
False	High	[R].VSPGQAAPAMARPR.[R]	1xPhospho [S2]	2.95469e-05	0.000155067	1	1	1	Q96HA7	Q96HA7 [718-731]	Q96HA7 1xPhospho [S719]	0	1488.71411	High	High	0.000134	6.742e-06	2.57
False	High	[K].ALIVEPSRELAEQTLNNIK.[Q]		9.13548e-08	0.000155067	1	1	3	Q92499	Q92499 [289-307]		1	2138.18156	High	High	0.000134	1.046e-08	3.52
False	High	[-].MAQQAADKYLYVDK.[N]	1xPhospho [Y]; 1xMet-loss+Acetyl [N-Term]	3.43627e-08	0.000155067	1	1	2	P35579	P35579 [1-14]	P35579 1xPhospho [Y]; 1xMet-loss+Acetyl [N-Term]	1	1634.74618	High	High	0.000134	3.493e-09	3.52
False	High	[R].VSPSTSYTPSR.[H]	1xPhospho [S/Y/T]	1.75799e-05	0.000155067	1	1	3	Q9BTE3	Q9BTE3 [153-163]	Q9BTE3 1xPhospho [S/Y/T]	0	1261.54602	High	High	0.000134	3.766e-06	2.76
False	High	[R].ALMLQGVDLLADAVAVTMGPK.[G]	1xOxidation [M]	2.42625e-11	0.000155067	1	1	4	P10809	P10809 [38-58]		0	2129.13447	High	High	0.000134	1.037e-12	3.4
False	High	[R].VSQDLEVEKPDASPTSLQLR.[S]	1xPhospho [S13]	1.53619e-05	0.000155067	1	1	1	O94885	O94885 [89-108]	O94885 1xPhospho [S101]	0	2292.1119	High	High	0.000134	3.225e-06	3.55
False	High	[K].VSQSPSKDSEENPATEERPEK.[I]	1xPhospho [S2]	1.67527e-09	0.000155067	1	1	1	Q9P2W9	Q9P2W9 [186-206]	Q9P2W9 1xPhospho [S187]	1	2424.05623	High	High	0.000134	1.185e-10	4.23
False	High	[K].VSRDTLYEAVR.[E]	1xPhospho [Y7]	3.66626e-05	0.000155067	1	1	1	P62906	P62906 [5-15]	P62906 1xPhospho [Y11]	1	1388.65697	High	High	0.000134	8.571e-06	2.55
False	High	[R].AILGSYDSELTPAEYSPQLTR.[R]	1xPhospho [S16]	1.05252e-07	0.000155067	1	1	2	Q9Y6D9	Q9Y6D9 [413-433]	Q9Y6D9 1xPhospho [S428]	0	2391.11156	High	High	0.000134	1.217e-08	3.62
False	High	[K].AIIEKEYQPHVIVSTTGPNPFTTLTDRELEEYR.[R]	1xPhospho [Y7]	1.94925e-10	0.000155067	1	1	1	P35611	P35611 [544-576]	P35611 1xPhospho [Y550]	2	3926.92119	High	High	0.000134	1.064e-11	6.21
False	High	[K].AIIEKEYQPHVIVSTTGPNPFTTLTDR.[E]	1xPhospho [Y7]	1.52756e-14	0.000155067	1	1	1	P35611	P35611 [544-570]	P35611 1xPhospho [Y550]	1	3107.54491	High	High	0.000134	2.69e-16	5.45
False	High	[K].AIKVEQATKPSFESGR.[R]	1xPhospho [S11]	2.47062e-06	0.000155067	1	1	2	P38159	P38159 [78-93]	P38159 1xPhospho [S88]	1	1827.90005	High	High	0.000134	4.176e-07	4.39
False	High	[K].VSSAEGAAKEEPK.[R]	1xPhospho [S2]	8.39912e-07	0.000155067	1	1	2	P05114	P05114 [6-18]	P05114 1xPhospho [S7]	1	1382.61992	High	High	0.000134	1.253e-07	2.23
False	High	[-].MAQESPKNSAAEIPVTSNGEVDDSREHSFNR.[D]	1xPhospho [S]; 1xMet-loss+Acetyl [N-Term]	1.06242e-10	0.000155067	1	1	2	P53367	P53367 [1-31]	P53367 1xPhospho [S]; 1xMet-loss+Acetyl [N-Term]	2	3393.49791	High	High	0.000134	5.395e-12	4.02
False	High	[R].ALMLQGVDLLADAVAVTMGPK.[G]	2xOxidation [M3; M18]	1.47455e-07	0.000155067	1	1	4	P10809	P10809 [38-58]		0	2145.12939	High	High	0.000134	1.783e-08	3.64
False	High	[R].VSPASPAGSPSADFAVHGESLGDR.[H]	2xPhospho [S5; S9]	1.80517e-07	0.000155067	1	1	1	Q96C92	Q96C92 [239-262]	Q96C92 2xPhospho [S243; S247]	0	2471.02759	High	High	0.000134	2.239e-08	3.81
False	High	[R].VSPASPAGSPSADFAVHGESLGDR.[H]	1xPhospho [S5]	7.87197e-10	0.000155067	1	1	1	Q96C92	Q96C92 [239-262]	Q96C92 1xPhospho [S243]	0	2391.06126	High	High	0.000134	5.076e-11	3.61
False	High	[-].MASAVSPANLPAVLLQPR.[W]	1xPhospho [S6]; 1xMet-loss+Acetyl [N-Term]	8.28661e-07	0.000155067	1	1	2	P51610	P51610 [1-18]	P51610 1xPhospho [S6]; 1xMet-loss+Acetyl [N-Term]	0	1825.95718	High	High	0.000134	1.229e-07	4.5
False	High	[-].MAQYKGAASEAGR.[A]	1xPhospho [Y4]; 1xMet-loss+Acetyl [N-Term]	3.04503e-06	0.000155067	1	1	1	Q14320	Q14320 [1-13]	Q14320 1xPhospho [Y4]; 1xMet-loss+Acetyl [N-Term]	1	1330.57872	High	High	0.000134	5.267e-07	2.24
False	High	[K].VSKNSETFPTILEEAKELVGR.[A]	1xPhospho [T7]	9.32218e-08	0.000155067	1	1	1	O60610	O60610 [1250-1270]	O60610 1xPhospho [T1256]	2	2427.2167	High	High	0.000134	1.064e-08	3.59
False	High	[-].MAQQAADKYLYVDKNFINNPLAQADWAAK.[K]	1xPhospho [Y11]; 1xMet-loss+Acetyl [N-Term]	3.9447e-09	0.000155067	1	1	2	P35579	P35579 [1-29]	P35579 1xPhospho [Y11]; 1xMet-loss+Acetyl [N-Term]	2	3288.57252	High	High	0.000134	3.099e-10	4.57
False	High	[R].ALPNNTSSSPQPK.[K]	1xPhospho [S9]	7.17001e-06	0.000155067	1	1	5	P04637	P04637 [307-319]	P04637 1xPhospho [S315]	0	1420.6468	High	High	0.000134	1.378e-06	2.68
False	High	[R].LWEAGWKQR.[Y]		1.07457e-05	0.000155067	1	1	1	Q9H0D6	Q9H0D6 [511-519]		1	1173.61635	High	High	0.000134	2.167e-06	2.6
False	High	[K].VSIVSKPVLYR.[T]	1xPhospho [S2]	2.91511e-05	0.000155067	1	1	1	Q9NRY4	Q9NRY4 [1149-1159]	Q9NRY4 1xPhospho [S1150]	0	1340.73376	High	High	0.000134	6.604e-06	2.0
False	High	[K].VSMPDVELNLKSPK.[V]	1xPhospho [S12]	4.68835e-06	0.000155067	1	1	5	Q09666	Q09666 [3415-3428]	Q09666 1xPhospho [S3426]	1	1636.80159	High	High	0.000134	8.571e-07	2.7
False	High	[K].VSMPDVELNLKSPK.[V]	1xPhospho [S12]; 1xOxidation [M3]	2.03913e-05	0.000155067	1	1	3	Q09666	Q09666 [3415-3428]	Q09666 1xPhospho [S3426]	1	1652.7965	High	High	0.000134	4.433e-06	2.85
False	High	[K].VSNLQVSPK.[S]	1xPhospho [S7]	3.54471e-05	0.000155067	1	1	2	O00443	O00443 [253-261]	O00443 1xPhospho [S259]	0	1051.51835	High	High	0.000134	8.226e-06	2.98
False	High	[R].AIPELDAYEAEGLALDDEDVEELTASQR.[E]	1xPhospho [S26]	7.41588e-06	0.000155067	1	1	1	P49736	P49736 [83-110]	P49736 1xPhospho [S108]	0	3142.39876	High	High	0.000134	1.43e-06	3.31
False	High	[R].ALPAVQQNNLDEDLIRK.[L]		1.13003e-06	0.000155067	1	1	1	P22314	P22314 [369-385]		1	1937.04506	High	High	0.000134	1.744e-07	2.69
False	High	[R].ALPAAHIPAPPHEGSPR.[D]	1xPhospho [S15]	2.10905e-05	0.000155067	1	1	2	P17029	P17029 [194-210]	P17029 1xPhospho [S208]	0	1797.87959	High	High	0.000134	4.597e-06	3.61
False	High	[K].VSNSPEPQKAVEQEDELSDVSQGGSK.[A]	1xPhospho [S2]	3.01363e-07	0.000155067	1	1	1	O60271	O60271 [248-273]	O60271 1xPhospho [S249]	1	2824.25203	High	High	0.000134	3.959e-08	3.45
False	High	[R].ALNIVDQEGSLLGKGETQGLLTAK.[G]	1xPhospho [S10]	5.0154e-06	0.000155067	1	1	1	Q8IX01	Q8IX01 [215-238]	Q8IX01 1xPhospho [S224]	1	2535.30657	High	High	0.000134	9.203e-07	3.98
False	High	[K].AINGPTSASGDDISK.[L]	1xPhospho [S7]	3.20371e-05	0.000155067	1	1	1	P51114	P51114 [579-593]	P51114 1xPhospho [S585]	0	1512.65776	High	High	0.000134	7.345e-06	2.73
False	High	[K].ALNGAEPNYHSLPSAR.[T]	1xPhospho [Y9]	4.99728e-07	0.000155067	1	1	2	Q6IAA8	Q6IAA8 [32-47]	Q6IAA8 1xPhospho [Y40]	0	1776.80649	High	High	0.000134	6.974e-08	2.88
False	High	[K].AIKSPPGFSAK.[G]	1xPhospho [S4]	2.01181e-05	0.000155067	1	1	3	O95785	O95785 [965-975]	O95785 1xPhospho [S968]	1	1182.59185	High	High	0.000134	4.384e-06	2.42
False	High	[K].LWTLSANDMEDDSMDLIDSDELLDPEDLKKPDPASLR.[A]	1xPhospho [S19]; 1xOxidation [M14]	8.54402e-06	0.000155067	1	1	1	Q6FI81	Q6FI81 [197-233]	Q6FI81 1xPhospho [S215]	1	4298.92442	High	High	0.000134	1.677e-06	3.69
False	High	[R].MAPTPIPTRSPSDSSTASTPVAEQIER.[A]	2xPhospho [S/T]; 1xOxidation [M1]	8.06608e-07	0.000155067	1	1	2	Q16643	Q16643 [328-354]	Q16643 2xPhospho [S/T]	1	3002.32139	High	High	0.000134	1.197e-07	3.76
False	High	[K].VSSPAPMEGGEEEEELLGPK.[L]	1xPhospho [S3]; 1xOxidation [M7]	1.93204e-05	0.000155067	1	1	1	O14497	O14497 [1753-1772]	O14497 1xPhospho [S1755]	0	2180.93049	High	High	0.000134	4.192e-06	3.27
False	High	[K].VSTTTDSPVSPAQAASPFIPLDELSSK.[-]	1xPhospho [T/S]	1.59883e-07	0.000155067	1	1	2	Q96E09	Q96E09 [261-287]	Q96E09 1xPhospho [T/S]	0	2825.34923	High	High	0.000134	1.953e-08	5.07
False	High	[K].VSVGAPDLSLEASEGSIKLPK.[M]	1xPhospho [S16]	3.23556e-06	0.000155067	1	1	1	Q09666	Q09666 [5385-5405]	Q09666 1xPhospho [S5400]	1	2177.11011	High	High	0.000134	5.673e-07	3.85
False	High	[K].VSVGEFVGEGEGK.[S]		1.65447e-05	0.000155067	1	1	1	O95793	O95793 [220-232]		0	1293.63212	High	High	0.000134	3.511e-06	2.64
False	High	[K].VTAEADSSSPTGILATSESK.[S]	1xPhospho [S]	4.91001e-10	0.000155067	1	1	3	A0MZ66	A0MZ66 [486-505]	A0MZ66 1xPhospho [S]	0	2030.91655	High	High	0.000134	2.996e-11	3.82
False	High	[-].MAPPAPGPASGGSGEVDELFDVK.[N]	1xPhospho [S]; 1xMet-loss [N-Term]	2.43752e-06	0.000155067	1	1	2	O14579	O14579 [1-23]	O14579 1xPhospho [S]; 1xMet-loss [N-Term]	0	2176.97982	High	High	0.000134	4.109e-07	3.08
False	High	[R].AIEALKEFNEDGALAVLQQFK.[D]		1.4548e-07	0.000155067	1	1	1	O60506	O60506 [61-81]		1	2334.23399	High	High	0.000134	1.755e-08	3.59
False	High	[-].MAPGQLALFSVSDKTGLVEFAR.[N]	1xMet-loss [N-Term]	2.93813e-14	0.000155067	1	1	1	P31939	P31939 [1-22]	P31939 1xMet-loss [N-Term]	1	2206.18664	High	High	0.000134	5.611e-16	5.18
False	High	[R].MAPALSGANLTSPRVPLSAYER.[V]	1xPhospho [S12]	8.54402e-06	0.000155067	1	1	1	Q9UQ35	Q9UQ35 [2371-2392]	Q9UQ35 1xPhospho [S2382]	1	2381.16831	High	High	0.000134	1.673e-06	3.03
False	High	[K].ALEAELDAQHLSETFDNIDNLSPK.[A]	1xPhospho [S22]	1.89147e-09	0.000155067	1	1	1	P25054	P25054 [759-782]	P25054 1xPhospho [S780]	0	2750.25566	High	High	0.000134	1.353e-10	5.66
False	High	[R].VTDYAEEKEIQSSNLETAMSVIGDRR.[S]	1xPhospho [Y4]	1.81371e-15	0.000155067	1	1	1	Q9NX55	Q9NX55 [46-71]	Q9NX55 1xPhospho [Y49]	2	3021.38709	High	High	0.000134	2.479e-17	5.92
False	High	[R].VTEGTIREEQEYEEEVEEEPRPAAK.[V]	1xPhospho [Y12]	2.74376e-18	0.000155067	1	1	2	O43491	O43491 [762-786]	O43491 1xPhospho [Y773]	1	3027.34666	High	High	0.000134	1.731e-20	5.67
False	High	[K].AIDVPGQVQVYELQPSNLEADQPLQAIMEMGAVAADKGKK.[N]	1xPhospho [Y11]	1.53065e-06	0.000155067	1	1	1	O95817	O95817 [498-537]	O95817 1xPhospho [Y508]	2	4332.12915	High	High	0.000134	2.445e-07	4.37
False	High	[R].VTENLASLTPK.[G]	1xPhospho [T9]	4.76905e-05	0.000155067	1	1	1	Q96DF8	Q96DF8 [378-388]	Q96DF8 1xPhospho [T386]	0	1252.61846	High	High	0.000134	1.146e-05	3.0
False	High	[K].VTFFEPGSGDENGTSNKEDEFR.[M]	1xPhospho [S8]	5.39886e-08	0.000155067	1	1	1	O95793	O95793 [383-404]	O95793 1xPhospho [S390]	1	2542.04058	High	High	0.000134	5.789e-09	3.98
False	High	[K].ALDSNSLENDDLSAPGREPGHFNPESR.[E]	1xPhospho [S4]	1.79213e-09	0.000155067	1	1	3	Q32MZ4	Q32MZ4 [763-789]	Q32MZ4 1xPhospho [S766]	1	3004.30686	High	High	0.000134	1.282e-10	5.56
False	High	[K].AIDLFTDAIKLNPR.[L]		9.10243e-09	0.000155067	1	3	1	P50502	P50502 [133-146]		1	1586.89007	High	High	0.000134	7.878e-10	3.36
False	High	[R].VTFGEDLSPEVFDESLPANTPLRK.[G]	1xPhospho [S8]	2.62521e-06	0.000155067	1	1	2	Q69YH5	Q69YH5 [393-416]	Q69YH5 1xPhospho [S400]	1	2741.30697	High	High	0.000134	4.484e-07	3.41
False	High	[K].ALELTGLKVFGNEIK.[L]		5.47491e-06	0.000155067	1	1	1	P19338	P19338 [363-377]		1	1631.93668	High	High	0.000134	1.015e-06	2.75
False	High	[K].ALDIDSDEESEPKEQK.[S]	1xPhospho [S6]	3.52089e-05	0.000155067	1	1	1	Q96DR7	Q96DR7 [387-402]	Q96DR7 1xPhospho [S392]	1	1912.80594	High	High	0.000134	8.196e-06	2.79
False	High	[R].VSTSPVGLPSIDPSGSSPSSSSAPLASFSGIPGTR.[V]	2xPhospho [S19; S20]	2.32514e-06	0.000155067	1	1	1	Q8IWZ3	Q8IWZ3 [2278-2312]	Q8IWZ3 2xPhospho [S2296; S2297]	0	3446.57642	High	High	0.000134	3.909e-07	3.17
False	High	[K].ALEQQEAESDSSDTEEKDDDDDDEEDVGKR.[E]	2xPhospho [S11; S12]	3.27618e-10	0.000155067	1	1	2	Q9BXY0	Q9BXY0 [189-218]	Q9BXY0 2xPhospho [S199; S200]	2	3559.29127	High	High	0.000134	1.905e-11	4.51
False	High	[R].VSSPLPSPSAMTDAANSQAAAK.[L]	1xPhospho [S7]	1.50393e-09	0.000155067	1	1	3	Q8WXI9	Q8WXI9 [332-353]	Q8WXI9 1xPhospho [S338]	0	2180.98934	High	High	0.000134	1.049e-10	3.24
False	High	[R].VSSPLPSPSAMTDAANSQAAAK.[L]	1xPhospho [S]; 1xOxidation [M11]	3.09602e-07	0.000155067	1	1	3	Q8WXI9	Q8WXI9 [332-353]	Q8WXI9 1xPhospho [S]	0	2196.98425	High	High	0.000134	4.097e-08	2.62
False	High	[R].VSSPLPSPSAMTDAANSQAAAK.[L]	2xPhospho [S3; S]	1.63661e-08	0.000155067	1	1	3	Q8WXI9	Q8WXI9 [332-353]	Q8WXI9 2xPhospho [S334; S]	0	2260.95567	High	High	0.000134	1.524e-09	2.92
False	High	[R].MAPTPIPTRSPSDSSTASTPVAEQIER.[A]	2xPhospho [S14; S15]	5.49204e-07	0.000155067	1	1	1	Q16643	Q16643 [328-354]	Q16643 2xPhospho [S341; S342]	1	2986.32647	High	High	0.000134	7.754e-08	3.51
False	High	[R].MAPTPIPTRSPSDSSTASTPVAEQIER.[A]	1xPhospho [T/S]; 1xOxidation [M1]	1.68746e-07	0.000155067	1	1	5	Q16643	Q16643 [328-354]	Q16643 1xPhospho [T/S]	1	2922.35506	High	High	0.000134	2.075e-08	2.93
False	High	[K].IYAGVGEFSFEEIR.[A]	1xPhospho [Y2]	8.09128e-08	0.000155067	1	1	2	O60566	O60566 [403-416]	O60566 1xPhospho [Y404]	0	1696.76183	High	High	0.000134	9.088e-09	2.96
False	High	[R].AIGNNSATSPR.[V]	1xPhospho [S9]	3.438e-06	0.000155067	1	1	2	Q9NYJ8	Q9NYJ8 [442-452]	Q9NYJ8 1xPhospho [S450]	0	1167.51539	High	High	0.000134	6.058e-07	3.2
False	High	[K].ALGLSTDDAYEELRQK.[H]	1xPhospho [Y10]	1.16878e-06	0.000155067	1	1	1	Q9UK61	Q9UK61 [796-811]	Q9UK61 1xPhospho [Y805]	1	1888.86881	High	High	0.000134	1.804e-07	2.93
False	High	[K].ALGLSTDDAYEELR.[Q]	1xPhospho [Y10]	9.94142e-07	0.000155067	1	1	1	Q9UK61	Q9UK61 [796-809]	Q9UK61 1xPhospho [Y805]	0	1632.71527	High	High	0.000134	1.514e-07	2.74
False	High	[R].VSTFSGRSPPAPPPYKAPR.[L]	1xPhospho [T3]	4.39836e-05	0.000155067	1	1	1	Q9UMN6	Q9UMN6 [2281-2299]	Q9UMN6 1xPhospho [T2283]	2	2092.03755	High	High	0.000134	1.051e-05	3.04
False	High	[R].VSTHSQEMDSGTEYGMGSSTK.[A]	1xPhospho [Y14]; 2xOxidation [M8; M16]	2.71523e-06	0.000155067	1	1	1	Q9UKE5	Q9UKE5 [950-970]	Q9UKE5 1xPhospho [Y963]	0	2330.87886	High	High	0.000134	4.663e-07	2.05
False	High	[K].ALFKPPEDSQDDESDSDAEEEQTTKR.[R]	2xPhospho [S14; S16]	4.04196e-06	0.000155067	1	1	2	Q13769	Q13769 [299-324]	Q13769 2xPhospho [S312; S314]	1	3127.23005	High	High	0.000134	7.273e-07	3.3
False	High	[R].ALEVAGPDGQASAISPASPR.[R]	1xPhospho [S18]	3.72589e-08	0.000155067	1	1	1	Q0VDD7	Q0VDD7 [353-372]	Q0VDD7 1xPhospho [S370]	0	1973.93281	High	High	0.000134	3.813e-09	3.97
False	High	[K].ALEVAEYLTPVLKESK.[F]	1xPhospho [Y7]	1.49924e-08	0.000155067	1	1	2	Q9NT62	Q9NT62 [12-27]	Q9NT62 1xPhospho [Y18]	1	1869.96092	High	High	0.000134	1.38e-09	2.63
False	High	[R].VSTSPVGLPSIDPSGSSPSSSSAPLASFSGIPGTR.[V]	1xPhospho [S2]	2.19613e-05	0.000155067	1	1	1	Q8IWZ3	Q8IWZ3 [2278-2312]	Q8IWZ3 1xPhospho [S2279]	0	3366.61009	High	High	0.000134	4.824e-06	3.86
False	High	[K].ALESPERPFLAILGGAK.[V]	1xPhospho [S4]	1.07069e-06	0.000155067	1	1	6	P00558	P00558 [200-216]	P00558 1xPhospho [S203]	0	1848.96193	High	High	0.000134	1.644e-07	3.83
False	High	[K].ALESPERPFLAILGGAK.[V]		8.39912e-07	0.000155067	1	1	1	P00558	P00558 [200-216]		0	1768.9956	High	High	0.000134	1.248e-07	2.93
False	High	[K].AIEPQKEEADENYNSVNTR.[M]	1xPhospho [Y/S]	2.06581e-07	0.000155067	1	1	2	Q12846	Q12846 [103-121]	Q12846 1xPhospho [Y/S]	1	2286.98743	High	High	0.000134	2.596e-08	3.33
False	High	[K].DAAAEYDELAEPQDFQDDPDIIAFRK.[A]	1xPhospho [Y6]	4.32392e-06	0.000155067	1	1	1	Q9UJW0	Q9UJW0 [371-396]	Q9UJW0 1xPhospho [Y376]	1	3062.33028	High	High	0.000134	7.834e-07	2.11
False	High	[K].VVINPYFGLGAPDYSK.[I]	1xPhospho [Y14]	2.36522e-05	0.000155067	1	1	1	O00522	O00522 [247-262]	O00522 1xPhospho [Y260]	0	1819.86663	High	High	0.000134	5.246e-06	2.13
False	High	[R].AHFNAMFQPSSPTR.[R]	1xPhospho [S11]	6.09866e-06	0.000155067	1	1	2	Q8WUA4	Q8WUA4 [883-896]	Q8WUA4 1xPhospho [S893]	0	1670.7145	High	High	0.000134	1.147e-06	3.51
False	High	[K].AGDGSSVKEVETYHR.[T]	1xPhospho [S6]	5.18739e-06	0.000155067	1	1	1	Q6PL18	Q6PL18 [56-70]	Q6PL18 1xPhospho [S61]	1	1714.74322	High	High	0.000134	9.584e-07	3.29
False	High	[R].WLDDLLASPPPSGGGAR.[R]	1xPhospho [S8]	3.99624e-11	0.000155067	1	1	7	Q9C0C2	Q9C0C2 [684-700]	Q9C0C2 1xPhospho [S691]	0	1788.83164	High	High	0.000134	1.809e-12	3.98
False	High	[R].WLDESDAEMELR.[A]	1xPhospho [S5]	9.0176e-06	0.000155067	1	1	2	Q9P035	Q9P035 [110-121]	Q9P035 1xPhospho [S114]	0	1573.62402	High	High	0.000134	1.776e-06	2.09
False	High	[K].AGASGQPPSGPPGTGNEYGVSPR.[L]	1xPhospho [Y18]	5.81456e-08	0.000155067	1	1	1	Q9P266	Q9P266 [380-402]	Q9P266 1xPhospho [Y397]	0	2219.97172	High	High	0.000134	6.277e-09	2.85
False	High	[R].WLDESDAEMELR.[A]	1xPhospho [S5]; 1xOxidation [M9]	2.47954e-05	0.000155067	1	1	3	Q9P035	Q9P035 [110-121]	Q9P035 1xPhospho [S114]	0	1589.61893	High	High	0.000134	5.533e-06	2.73
False	High	[R].AGAPVGGSPGLAKR.[G]	1xPhospho [S8]	4.3688e-05	0.000155067	1	1	2	Q6ZRS2	Q6ZRS2 [3141-3154]	Q6ZRS2 1xPhospho [S3148]	1	1317.66748	High	High	0.000134	1.039e-05	2.69
False	High	[K].WLEEADSSSGSPTSIDK.[I]	1xPhospho [S11]	4.19151e-09	0.000155067	1	1	1	P20265	P20265 [331-347]	P20265 1xPhospho [S341]	0	1888.78481	High	High	0.000134	3.309e-10	4.42
False	High	[R].AGDLLEDSPK.[R]	1xPhospho [S8]	7.26736e-06	0.000155067	1	1	2	P51858	P51858 [158-167]	P51858 1xPhospho [S165]	0	1124.48711	High	High	0.000134	1.402e-06	3.25
False	High	[K].WLEEADSSSGSPTSIDKIAAQGR.[K]	1xPhospho [S11]	7.23745e-09	0.000155067	1	1	1	P20265	P20265 [331-353]	P20265 1xPhospho [S341]	1	2485.12425	High	High	0.000134	6.09e-10	4.95
False	High	[K].WLEEADSSTGSPTSIDK.[I]	1xPhospho [S11]	2.44514e-07	0.000155067	1	2	1	P20264	P20264 [383-399]	P20264 1xPhospho [S393]	0	1902.80046	High	High	0.000134	3.128e-08	4.04
False	High	[R].AGAGMITQHSSNASPINR.[I]	1xPhospho [S14]	1.55144e-06	0.000155067	1	1	2	Q9NWH9	Q9NWH9 [989-1006]	Q9NWH9 1xPhospho [S1002]	0	1891.84804	High	High	0.000134	2.484e-07	4.45
False	High	[K].WLEEADSSTGSPTSIDKIAAQGR.[K]	1xPhospho [S11]	5.54647e-08	0.000155067	1	2	1	P20264	P20264 [383-405]	P20264 1xPhospho [S393]	1	2499.1399	High	High	0.000134	5.949e-09	4.07
False	High	[R].AGAAPVAPEKQATELALLQR.[Q]		1.93713e-08	0.000155067	1	1	1	Q92974	Q92974 [790-809]		1	2034.13421	High	High	0.000134	1.835e-09	3.8
False	High	[K].WLNDAENLSSDSSLSSPSALNSPGIEGLSR.[R]	1xPhospho [S15]	1.43531e-07	0.000155067	1	1	1	P14859	P14859 [349-378]	P14859 1xPhospho [S363]	0	3183.44777	High	High	0.000134	1.726e-08	4.13
False	High	[K].AFYPEEISSMVLTK.[ML]		3.54471e-05	0.000155067	1	2	1	P0DMV9	P0DMV9 [113-126]		0	1614.80837	High	High	0.000134	8.259e-06	2.22
False	High	[R].WLNSGRGDEASEEGQNGSSPK.[S]	1xPhospho [S]	2.21682e-08	0.000155067	1	1	4	P35611	P35611 [447-467]	P35611 1xPhospho [S]	1	2284.94662	High	High	0.000134	2.142e-09	4.59
False	High	[R].AGAPGALSPSYDGGLHGLQSK.[I]	1xPhospho [S8]	1.49849e-10	0.000155067	1	1	2	P15923	P15923 [372-392]	P15923 1xPhospho [S379]	0	2062.95936	High	High	0.000134	7.937e-12	4.2
False	High	[R].AGDLLEDSPKRPK.[E]	1xPhospho [S8]	1.8354e-08	0.000155067	1	1	15	P51858	P51858 [158-170]	P51858 1xPhospho [S165]	1	1505.73595	High	High	0.000134	1.727e-09	3.98
False	High	[R].AGDLLEDSPKRPKEAENPEGEEK.[E]	1xPhospho [S8]	2.88512e-06	0.000155067	1	1	1	P51858	P51858 [158-180]	P51858 1xPhospho [S165]	2	2618.19815	High	High	0.000134	4.988e-07	4.07
False	High	[K].AGDNIPEEQPVASTPTTVSDGENKKDK.[-]	1xPhospho [S19]	1.78186e-05	0.000155067	1	1	2	Q9Y320	Q9Y320 [270-296]	Q9Y320 1xPhospho [S288]	2	2907.32553	High	High	0.000134	3.832e-06	4.47
False	High	[K].WEGLVYAPPGKEK.[Q]	1xPhospho [Y6]	1.88653e-06	0.000155067	1	1	3	Q9Y2W1	Q9Y2W1 [471-483]	Q9Y2W1 1xPhospho [Y476]	1	1553.73997	High	High	0.000134	3.09e-07	3.12
False	High	[R].WEQGQADYMGADSFDNIKR.[K]	1xPhospho [S/Y]; 1xOxidation [M9]	2.81569e-09	0.000155067	1	1	2	P46976	P46976 [325-343]	P46976 1xPhospho [S/Y]	1	2326.94345	High	High	0.000134	2.122e-10	3.87
False	High	[-].MAGRPHPYDGNSSDPENWDR.[K]	1xPhospho [S13]; 1xMet-loss+Acetyl [N-Term]	2.38007e-07	0.000155067	1	1	1	Q9BSF8	Q9BSF8 [1-20]	Q9BSF8 1xPhospho [S13]; 1xMet-loss+Acetyl [N-Term]	0	2291.91018	High	High	0.000134	3.043e-08	3.15
False	High	[K].WGDAGAEYVVESTGVFTTMEK.[A]		9.53758e-11	0.000155067	1	1	2	P04406	P04406 [87-107]		0	2277.03799	High	High	0.000134	4.773e-12	4.56
False	High	[R].AGGPATPLSPTR.[L]	1xPhospho [S/T]	1.06734e-05	0.000155067	1	1	3	Q03252	Q03252 [29-40]	Q03252 1xPhospho [S/T]	0	1204.57218	High	High	0.000134	2.149e-06	3.82
False	High	[R].AGGIETIANEYSDR.[C]		4.16738e-05	0.000155067	1	1	1	P34932	P34932 [20-33]		0	1495.70233	High	High	0.000134	9.906e-06	3.21
False	High	[K].WGDAGAEYVVESTGVFTTMEK.[A]	1xOxidation [M19]	2.17921e-09	0.000155067	1	1	1	P04406	P04406 [87-107]		0	2293.0329	High	High	0.000134	1.588e-10	3.64
False	High	[K].IYHLPDAESDEDEDFKEQTR.[L]	1xPhospho [S9]	3.47033e-09	0.000155067	1	1	15	Q15019	Q15019 [210-229]	Q15019 1xPhospho [S218]	1	2517.04533	High	High	0.000134	2.679e-10	4.35
False	High	[R].AGGASPAASSTAQPPTQHR.[L]	1xPhospho [S5]	1.10684e-08	0.000155067	1	1	2	Q8IU81	Q8IU81 [449-467]	Q8IU81 1xPhospho [S453]	0	1871.83958	High	High	0.000134	9.783e-10	3.28
False	High	[R].AGGAGFGTDGDDQEAINEAISVK.[Q]	1xPhospho [T8]	2.66085e-06	0.000155067	1	1	1	Q96EB6	Q96EB6 [712-734]	Q96EB6 1xPhospho [T719]	0	2301.98709	High	High	0.000134	4.557e-07	3.68
False	High	[K].AGGAAVVITEPEHTKER.[V]		1.54583e-07	0.000155067	1	1	2	Q9P258	Q9P258 [78-94]		1	1764.92389	High	High	0.000134	1.88e-08	3.65
False	High	[R].AGGAAPDYWALAHKEDK.[A]	1xPhospho [Y8]	1.32855e-06	0.000155067	1	1	1	Q6DN90	Q6DN90 [336-352]	Q6DN90 1xPhospho [Y343]	1	1879.83745	High	High	0.000134	2.088e-07	3.04
False	High	[K].AGEPDGESLDEQPSSSSSK.[R]	1xPhospho [S8]	4.64214e-05	0.000155067	1	1	1	Q9H3Q1	Q9H3Q1 [57-75]	Q9H3Q1 1xPhospho [S64]	0	1986.78118	High	High	0.000134	1.116e-05	2.11
False	High	[R].AGEEDEGEEDSDSDYEISAK.[A]	1xPhospho [S11]	5.89351e-08	0.000155067	1	1	1	A2RRP1	A2RRP1 [463-482]	A2RRP1 1xPhospho [S473]	0	2254.8031	High	High	0.000134	6.381e-09	3.28
False	High	[R].AGEAGKLEEVMQELR.[A]		3.54304e-07	0.000155067	1	1	1	Q9BR76	Q9BR76 [447-461]		1	1659.83705	High	High	0.000134	4.76e-08	3.16
False	High	[R].AGDTSDQEGHSLEEK.[A]	1xPhospho [S5]	4.20885e-06	0.000155067	1	1	2	Q99607	Q99607 [147-161]	Q99607 1xPhospho [S151]	0	1682.65413	High	High	0.000134	7.596e-07	2.83
False	High	[R].AGDPGEMPQSPTGLGQPK.[R]	1xPhospho [S10]; 1xOxidation [M7]	1.07793e-06	0.000155067	1	1	4	Q9UIF9	Q9UIF9 [1388-1405]	Q9UIF9 1xPhospho [S1397]	0	1862.79902	High	High	0.000134	1.648e-07	2.81
False	High	[R].WLNSGRGDEASEEGQNGSSPKSK.[T]	1xPhospho [S19]	7.16643e-08	0.000155067	1	1	1	P35611	P35611 [447-469]	P35611 1xPhospho [S465]	2	2500.07361	High	High	0.000134	7.943e-09	4.29
False	High	[R].AFVHWYVGEGMEEGEFSEAR.[E]	1xOxidation [M11]	2.98405e-06	0.000155067	1	6	1	Q71U36	Q71U36 [403-422]		0	2346.01317	High	High	0.000134	5.169e-07	3.33
False	High	[R].AFVHWYVGEGMEEGEFSEAR.[E]		5.54925e-06	0.000155067	1	6	1	Q71U36	Q71U36 [403-422]		0	2330.01826	High	High	0.000134	1.031e-06	3.52
False	High	[R].AFVEDSEDEDGAGEGGSSLLQKR.[A]	1xPhospho [S6]	5.74586e-15	0.000155067	1	1	2	Q8N9T8	Q8N9T8 [166-188]	Q8N9T8 1xPhospho [S171]	1	2476.05115	High	High	0.000134	9.05e-17	5.76
False	High	[-].MAESSESFTMASSPAQRR.[R]	1xPhospho [S13]; 1xMet-loss+Acetyl [N-Term]	3.77838e-06	0.000155067	1	1	3	P49736	P49736 [1-18]	P49736 1xPhospho [S13]; 1xMet-loss+Acetyl [N-Term]	1	1963.82155	High	High	0.000134	6.752e-07	2.62
False	High	[K].AFLAELEQNSPK.[I]	1xPhospho [S10]	2.49631e-05	0.000155067	1	1	1	Q9UPN3	Q9UPN3 [4512-4523]	Q9UPN3 1xPhospho [S4521]	0	1426.66139	High	High	0.000134	5.566e-06	3.69
False	High	[K].AFLADPSAFVAAAPVAAATTAAPAAAAAPAKVEAK.[E]		2.77797e-09	0.000155067	1	1	2	P05388	P05388 [267-301]		1	3179.70992	High	High	0.000134	2.081e-10	5.06
False	High	[K].AFLADPSAFVAAAPVAAATTAAPAAAAAPAK.[V]		6.02359e-15	0.000155067	1	1	1	P05388	P05388 [267-297]		0	2752.46684	High	High	0.000134	9.491e-17	6.98
False	High	[R].AFKPEETSSNSDPPSPPVLNNSHPVPR.[S]	1xPhospho [S15]	3.3851e-14	0.000155067	1	1	2	O60293	O60293 [641-667]	O60293 1xPhospho [S655]	0	2980.38366	High	High	0.000134	6.556e-16	5.02
False	High	[K].AFKESPKQILDPAASVTGSR.[R]	1xPhospho [S5]	3.35527e-09	0.000155067	1	1	2	P46013	P46013 [2524-2543]	P46013 1xPhospho [S2528]	2	2182.09037	High	High	0.000134	2.573e-10	4.89
False	High	[R].IYLTADNLVLNLQDESFTR.[G]		3.33599e-05	0.000155067	1	1	1	Q99623	Q99623 [271-289]		0	2225.14484	High	High	0.000134	7.693e-06	2.29
False	High	[K].WSNIYEDNGDDAPQNAK.[K]	1xPhospho [Y5]	6.19767e-09	0.000155067	1	1	2	Q8N6N3	Q8N6N3 [128-144]	Q8N6N3 1xPhospho [Y132]	0	2016.79711	High	High	0.000134	5.131e-10	2.44
False	High	[K].WSNIYEDNGDDAPQNAKK.[A]	1xPhospho [Y5]	3.72589e-08	0.000155067	1	1	2	Q8N6N3	Q8N6N3 [128-145]	Q8N6N3 1xPhospho [Y132]	1	2144.89207	High	High	0.000134	3.831e-09	2.51
False	High	[K].WSTDDVQINDISLQDYIAVK.[E]		6.63001e-09	0.000155067	1	1	1	P46782	P46782 [23-42]		0	2323.14523	High	High	0.000134	5.521e-10	2.99
False	High	[K].AFGSGIDIKPGTPPIAGR.[S]	1xPhospho [S/T]	2.66085e-06	0.000155067	1	1	2	Q9Y520	Q9Y520 [2662-2679]	Q9Y520 1xPhospho [S/T]	0	1833.92588	High	High	0.000134	4.544e-07	4.46
False	High	[R].AFGPSETNESPAVVLEPPVVSMEVSEPHILETLKPATK.[T]	1xPhospho [S/T]; 1xOxidation [M22]	1.28915e-05	0.000155067	1	1	2	P18583	P18583 [173-210]	P18583 1xPhospho [S/T]	0	4126.03417	High	High	0.000134	2.661e-06	3.11
False	High	[R].AFGPSETNESPAVVLEPPVVSMEVSEPHILETLKPATK.[T]	1xPhospho [S10]	4.94324e-10	0.000155067	1	1	1	P18583	P18583 [173-210]	P18583 1xPhospho [S182]	0	4110.03926	High	High	0.000134	3.013e-11	4.3
False	High	[R].WSTELVPEGLQSPR.[G]	1xDehydrated [S12]	9.97744e-06	0.000155067	1	1	1	B2RTY4	B2RTY4 [1306-1319]	B2RTY4 1xDehydrated [S1317]	0	1580.80673	High	High	0.000134	1.999e-06	3.26
False	High	[R].YAALSDQGLDIK.[A]	1xPhospho [Y1]	3.76649e-05	0.000155067	1	1	1	Q8WX93	Q8WX93 [1348-1359]	Q8WX93 1xPhospho [Y1348]	0	1373.63484	High	High	0.000134	8.853e-06	2.05
False	High	[K].AFGGEEVILKGSPEEK.[V]	1xPhospho [S12]	2.15782e-08	0.000155067	1	1	1	Q5VUA4	Q5VUA4 [1409-1424]	Q5VUA4 1xPhospho [S1420]	1	1769.83572	High	High	0.000134	2.071e-09	4.43
False	High	[-].MAESSESFTMASSPAQR.[R]	1xPhospho [S]; 1xMet-loss+Acetyl [N-Term]	9.5424e-09	0.000155067	1	1	3	P49736	P49736 [1-17]	P49736 1xPhospho [S]; 1xMet-loss+Acetyl [N-Term]	0	1807.72043	High	High	0.000134	8.307e-10	4.1
False	High	[-].MAETEERSLDNFFAK.[R]	1xPhospho [S8]; 1xMet-loss+Acetyl [N-Term]	6.39024e-08	0.000155067	1	1	1	Q9UKY7	Q9UKY7 [1-15]	Q9UKY7 1xPhospho [S8]; 1xMet-loss+Acetyl [N-Term]	1	1778.76329	High	High	0.000134	6.966e-09	2.98
False	High	[R].WEETRTPESQPDTPPGTPLVSQDEKR.[D]	1xPhospho [T13]	2.57134e-08	0.000155067	1	1	1	Q96T60	Q96T60 [106-131]	Q96T60 1xPhospho [T118]	2	3060.39461	High	High	0.000134	2.522e-09	3.54
False	High	[R].LYLPQEPTSEETPR.[T]	1xPhospho [Y2]	2.01813e-06	0.000155067	1	1	2	Q6P5Z2	Q6P5Z2 [516-529]	Q6P5Z2 1xPhospho [Y517]	0	1739.78877	High	High	0.000134	3.337e-07	3.51
False	High	[-].MAETEERSLDNFFAKR.[D]	1xPhospho [S8]; 1xMet-loss+Acetyl [N-Term]	3.79197e-05	0.000155067	1	1	2	Q9UKY7	Q9UKY7 [1-16]	Q9UKY7 1xPhospho [S8]; 1xMet-loss+Acetyl [N-Term]	2	1934.8644	High	High	0.000134	8.915e-06	3.61
False	High	[R].AFVEDSEDEDGAGEGGSSLLQK.[R]	1xPhospho [S6]	3.05301e-09	0.000155067	1	1	2	Q8N9T8	Q8N9T8 [166-187]	Q8N9T8 1xPhospho [S171]	0	2319.95004	High	High	0.000134	2.323e-10	3.45
False	High	[R].AFVDRTPPPAAVAQR.[T]	1xPhospho [T6]	4.99475e-09	0.000155067	1	1	2	Q5JTD0	Q5JTD0 [417-431]	Q5JTD0 1xPhospho [T422]	1	1675.83158	High	High	0.000134	4.021e-10	5.19
False	High	[K].AFVDFLSDEIKEER.[K]		1.28385e-08	0.000155067	1	1	1	Q07021	Q07021 [81-94]		1	1697.83809	High	High	0.000134	1.161e-09	2.12
False	High	[-].MAGGEAGVTLGQPHLSR.[Q]	1xPhospho [S16]; 1xMet-loss+Acetyl [N-Term]	6.61267e-06	0.000155067	1	2	1	P41091	P41091 [1-17]	P41091 1xPhospho [S16]; 1xMet-loss+Acetyl [N-Term]	0	1671.78502	High	High	0.000134	1.261e-06	3.49
False	High	[-].MAGAGSAAVSGAGTPVAGPTGR.[D]	1xPhospho [T14]; 1xMet-loss+Acetyl [N-Term]	4.65684e-06	0.000155067	1	1	1	O95295	O95295 [1-22]	O95295 1xPhospho [T14]; 1xMet-loss+Acetyl [N-Term]	0	1833.84908	High	High	0.000134	8.511e-07	4.12
False	High	[K].AFSSPQEEEEAGFTGR.[R]	1xPhospho [S4]	3.25745e-06	0.000155067	1	1	1	Q14241	Q14241 [539-554]	Q14241 1xPhospho [S542]	0	1821.73271	High	High	0.000134	5.692e-07	2.92
False	High	[R].WLNTPNTYLR.[V]	1xPhospho [Y8]	3.1608e-05	0.000155067	1	1	1	P35612	P35612 [433-442]	P35612 1xPhospho [Y440]	0	1357.63003	High	High	0.000134	7.246e-06	2.61
False	High	[-].MAFKDTGKTPVEPEVAIHR.[I]	1xPhospho [T9]; 1xMet-loss+Acetyl [N-Term]	7.41217e-08	0.000155067	1	1	2	P60866	P60866 [1-19]	P60866 1xPhospho [T9]; 1xMet-loss+Acetyl [N-Term]	2	2117.0427	High	High	0.000134	8.233e-09	4.09
False	High	[R].IYLESEHGSPLTPR.[V]	1xPhospho [S9]	5.0835e-06	0.000155067	1	1	2	Q9H165	Q9H165 [197-210]	Q9H165 1xPhospho [S205]	0	1678.78363	High	High	0.000134	9.347e-07	4.15
False	High	[-].MAFKDTGKTPVEPEVAIHR.[I]	1xMet-loss+Acetyl [N-Term]	5.50919e-08	0.000155067	1	1	1	P60866	P60866 [1-19]	P60866 1xMet-loss+Acetyl [N-Term]	2	2037.07636	High	High	0.000134	5.902e-09	3.87
False	High	[K].LYINHTPPPLSK.[S]	1xPhospho [Y/T]	3.81763e-05	0.000155067	1	1	4	Q8NI27	Q8NI27 [1438-1449]	Q8NI27 1xPhospho [Y/T]	0	1459.73449	High	High	0.000134	8.983e-06	3.16
False	High	[R].AFPYGNVAFPHLPGSAPSWPSLVDTSK.[Q]	1xPhospho [Y4]	1.92411e-08	0.000155067	1	1	1	Q6UN15	Q6UN15 [423-449]	Q6UN15 1xPhospho [Y426]	0	2922.38622	High	High	0.000134	1.815e-09	2.77
False	High	[K].WQIGEQEFEALMR.[M]		4.737e-05	0.000155067	1	1	1	P35611	P35611 [370-382]		0	1636.7788	High	High	0.000134	1.138e-05	2.27
False	High	[R].WQPDTEEEYEDSSGNVVNKK.[T]	1xPhospho [Y9]	3.82389e-12	0.000155067	1	1	2	Q12874	Q12874 [471-490]	Q12874 1xPhospho [Y479]	1	2434.00822	High	High	0.000134	1.306e-13	3.82
False	High	[K].AFMESPKQILDSAASLTGSKR.[Q]	1xPhospho [S5]	1.59962e-05	0.000155067	1	1	1	P46013	P46013 [1675-1695]	P46013 1xPhospho [S1679]	2	2317.12577	High	High	0.000134	3.383e-06	3.54
False	High	[K].AFMESPKQILDSAASLTGSK.[R]	1xPhospho [S5]; 1xOxidation [M3]	4.54918e-05	0.000155067	1	1	1	P46013	P46013 [1675-1694]	P46013 1xPhospho [S1679]	1	2177.01958	High	High	0.000134	1.091e-05	2.52
False	High	[K].AFMESPKQILDSAASLTGSK.[R]	1xPhospho [S5]	1.6822e-06	0.000155067	1	1	2	P46013	P46013 [1675-1694]	P46013 1xPhospho [S1679]	1	2161.02466	High	High	0.000134	2.727e-07	3.19
False	High	[K].AFLYEPTTQASGR.[A]	1xPhospho [Y4]	3.96101e-06	0.000155067	1	1	1	Q96L73	Q96L73 [2546-2558]	Q96L73 1xPhospho [Y2549]	0	1520.6781	High	High	0.000134	7.099e-07	2.51
False	High	[K].IYEDGDDDMKR.[T]	1xPhospho [Y2]; 1xOxidation [M9]	1.46922e-08	0.000155067	1	1	9	Q9HB71	Q9HB71 [198-208]	Q9HB71 1xPhospho [Y199]	1	1452.53487	High	High	0.000134	1.351e-09	3.08
False	High	[K].AGGSAALSPSK.[K]	1xPhospho [S8]	1.95732e-07	0.000155067	1	1	4	Q92522	Q92522 [24-34]	Q92522 1xPhospho [S31]	0	1025.46632	High	High	0.000134	2.453e-08	3.95
False	High	[K].WDTGENPIYKSAVTTVVNPK.[Y]	1xPhospho [Y9]	2.964e-06	0.000155067	1	1	1	P05556	P05556 [775-794]	P05556 1xPhospho [Y783]	1	2299.1006	High	High	0.000134	5.122e-07	3.37
False	High	[R].VVSSTSEEEEAFTEK.[F]	1xPhospho [S]	6.34729e-08	0.000155067	1	1	2	Q8N573	Q8N573 [199-213]	Q8N573 1xPhospho [S]	0	1751.7259	High	High	0.000134	6.921e-09	3.33
False	High	[R].AGSQLGPGYQHHAQPK.[R]	1xPhospho [S3]	5.93636e-06	0.000155067	1	1	1	Q02241	Q02241 [941-956]	Q02241 1xPhospho [S943]	0	1755.79626	High	High	0.000134	1.113e-06	3.39
False	High	[R].VVSSTSEEEEAFTEK.[F]	2xPhospho [S3; S4]	1.36061e-05	0.000155067	1	1	1	Q8N573	Q8N573 [199-213]	Q8N573 2xPhospho [S201; S202]	0	1831.69223	High	High	0.000134	2.828e-06	2.66
False	High	[K].AGSPINLSQHSLVIK.[W]	1xPhospho [S3]	3.21381e-06	0.000155067	1	1	2	P48552	P48552 [562-576]	P48552 1xPhospho [S564]	0	1643.85165	High	High	0.000134	5.591e-07	2.98
False	High	[K].VWAHYEEQPVEEVMPVLEEKER.[S]	1xPhospho [Y5]	9.31746e-10	0.000155067	1	1	1	Q7KZF4	Q7KZF4 [657-678]	Q7KZF4 1xPhospho [Y661]	1	2806.27937	High	High	0.000134	6.152e-11	3.13
False	High	[K].VYANIGEDTYDIVIPVKDDPDEGEAR.[L]	2xPhospho [Y2; Y10]	3.24721e-05	0.000155067	1	1	1	Q86T24	Q86T24 [433-458]	Q86T24 2xPhospho [Y434; Y442]	1	3053.30645	High	High	0.000134	7.479e-06	3.51
False	High	[R].AGSNEDPILAPSGTPPPTIPPDETFGGR.[V]	1xPhospho [S/T]	8.45168e-09	0.000155067	1	1	4	Q8IZL8	Q8IZL8 [732-759]	Q8IZL8 1xPhospho [S/T]	0	2870.32441	High	High	0.000134	7.257e-10	4.22
False	High	[K].AGSSAAGASGWTSAGSLNSVPTNSAQQGHNSPDSPVTSAAK.[G]	2xPhospho [S31; S34]	9.38993e-06	0.000155067	1	1	1	Q86XP3	Q86XP3 [721-761]	Q86XP3 2xPhospho [S751; S754]	0	3972.7033	High	High	0.000134	1.865e-06	5.0
False	High	[R].VYAPASTLVDQPYANEGTVVVTER.[V]		5.5292e-07	0.000155067	1	1	1	Q14126	Q14126 [967-990]		0	2579.29877	High	High	0.000134	7.823e-08	2.7
False	High	[R].AGSISSEEVDGSQGNMMR.[M]	1xPhospho [S3]; 2xOxidation [M16; M17]	1.16093e-06	0.000155067	1	1	1	Q8NFC6	Q8NFC6 [1699-1716]	Q8NFC6 1xPhospho [S1701]	0	1966.75181	High	High	0.000134	1.791e-07	3.0
False	High	[K].VYDDGTKVVYEVR.[S]	1xPhospho [Y10]	2.40366e-08	0.000155067	1	1	2	Q8IXS6	Q8IXS6 [171-183]	Q8IXS6 1xPhospho [Y180]	1	1622.74618	High	High	0.000134	2.337e-09	2.49
False	High	[K].VYEDSGIPLPAESPK.[K]	1xPhospho [S13]	3.61714e-05	0.000155067	1	1	2	Q8IXM2	Q8IXM2 [84-98]	Q8IXM2 1xPhospho [S96]	0	1681.77206	High	High	0.000134	8.413e-06	3.56
False	High	[R].VYENVGLMQQQK.[S]	1xPhospho [Y2]	1.03894e-05	0.000155067	1	1	1	Q06124	Q06124 [579-590]	Q06124 1xPhospho [Y580]	0	1516.68656	High	High	0.000134	2.09e-06	2.25
False	High	[K].AGSLDLNFTSPSR.[Q]	1xPhospho [S3]	3.26918e-05	0.000155067	1	1	1	Q8TEJ3	Q8TEJ3 [795-807]	Q8TEJ3 1xPhospho [S797]	0	1444.6468	High	High	0.000134	7.537e-06	3.02
False	High	[R].AGSFTGTSDPEAAPAR.[T]	1xPhospho [S3]	3.59284e-05	0.000155067	1	1	2	Q9Y4F5	Q9Y4F5 [1177-1192]	Q9Y4F5 1xPhospho [S1179]	0	1614.67956	High	High	0.000134	8.357e-06	3.14
False	High	[R].VYENVGLMQQQK.[S]	1xPhospho [Y2]; 1xOxidation [M8]	4.53291e-06	0.000155067	1	1	6	Q06124	Q06124 [579-590]	Q06124 1xPhospho [Y580]	0	1532.68147	High	High	0.000134	8.236e-07	2.01
False	High	[R].VYAPASTLVDQPYANEGTVVVTER.[V]	1xPhospho [Y]	7.48185e-11	0.000155067	1	1	5	Q14126	Q14126 [967-990]	Q14126 1xPhospho [Y]	0	2659.2651	High	High	0.000134	3.639e-12	4.09
False	High	[R].AGSSTPGDAPPAVAEVQGR.[S]	1xPhospho [S]	1.05964e-07	0.000155067	1	1	7	Q7Z6Z7	Q7Z6Z7 [2885-2903]	Q7Z6Z7 1xPhospho [S]	0	1846.8331	High	High	0.000134	1.232e-08	3.11
False	High	[R].VVSSEGGRPSVDLSFQPSQPLSK.[S]	1xPhospho [S3]	2.01083e-07	0.000155067	1	1	2	P49815	P49815 [1362-1384]	P49815 1xPhospho [S1364]	0	2481.20211	High	High	0.000134	2.527e-08	5.15
False	High	[R].AGTGYASPDRTHVLAAGK.[A]	1xPhospho [S7]	1.90616e-05	0.000155067	1	1	2	O43379	O43379 [1138-1155]	O43379 1xPhospho [S1144]	1	1851.8749	High	High	0.000134	4.111e-06	3.19
False	High	[R].VVNAFRSSLYEGLEKPESR.[S]	1xPhospho [S8]	1.82306e-08	0.000155067	1	1	1	P20020	P20020 [1120-1138]	P20020 1xPhospho [S1127]	1	2261.09619	High	High	0.000134	1.711e-09	4.61
False	High	[R].VVNAFRSSLYEGLEKPESR.[S]	2xPhospho [S7; S8]	2.23294e-06	0.000155067	1	1	1	P20020	P20020 [1120-1138]	P20020 2xPhospho [S1126; S1127]	1	2341.06252	High	High	0.000134	3.742e-07	2.25
False	High	[K].AGYTDKVVIGMDVAASEFFR.[S]	1xOxidation [M11]	9.13548e-08	0.000155067	1	1	3	P06733	P06733 [234-253]		1	2192.06923	High	High	0.000134	1.043e-08	3.7
False	High	[K].AGYTDKVVIGMDVAASEFFR.[S]		4.1204e-10	0.000155067	1	1	3	P06733	P06733 [234-253]		1	2176.07432	High	High	0.000134	2.461e-11	4.53
False	High	[K].AGYSTDESSSSSLHATR.[T]	1xPhospho [Y3]	8.86467e-07	0.000155067	1	1	1	P51116	P51116 [407-423]	P51116 1xPhospho [Y409]	0	1835.74434	High	High	0.000134	1.331e-07	2.86
False	High	[K].AGYSQGATQYTQAQQTR.[Q]	1xPhospho [Y10]	3.06409e-08	0.000155067	1	1	2	Q96KR1	Q96KR1 [192-208]	Q96KR1 1xPhospho [Y201]	0	1938.83416	High	High	0.000134	3.064e-09	2.9
False	High	[-].MALTSFLPAPTQLSQDQLEAEEKAR.[S]	1xPhospho [S14]; 1xMet-loss+Acetyl [N-Term]	3.54304e-07	0.000155067	1	1	1	Q13573	Q13573 [1-25]	Q13573 1xPhospho [S14]; 1xMet-loss+Acetyl [N-Term]	1	2765.33933	High	High	0.000134	4.768e-08	3.2
False	High	[R].VVNTDHGSPEQLQIPVTDSGR.[H]	1xPhospho [S8]	8.02878e-12	0.000155067	1	1	2	Q6IQ49	Q6IQ49 [271-291]	Q6IQ49 1xPhospho [S278]	0	2329.08199	High	High	0.000134	3.005e-13	4.33
False	High	[K].VVQEYIDAFSDYANFK.[-]	1xPhospho [Y12]	5.20361e-07	0.000155067	1	1	1	P18433	P18433 [787-802]	P18433 1xPhospho [Y798]	0	1988.86775	High	High	0.000134	7.318e-08	2.44
False	High	[R].AGVNTVTTLVENK.[K]		4.266e-06	0.000155067	1	1	1	P62424	P62424 [138-150]		0	1345.73217	High	High	0.000134	7.721e-07	2.16
False	High	[R].AGVLGGPATPASGPGPASAEPAVTEPGLGPDPKDTIIDVVGAPLTPNSR.[K]	1xPhospho [T45]	1.72194e-07	0.000155067	1	1	1	Q9NPF5	Q9NPF5 [401-449]	Q9NPF5 1xPhospho [T445]	1	4651.32911	High	High	0.000134	2.124e-08	6.59
False	High	[K].AGTVSPGKEDPVSSR.[R]	1xPhospho [S5]	2.30228e-05	0.000155067	1	1	2	Q7Z2K8	Q7Z2K8 [448-462]	Q7Z2K8 1xPhospho [S452]	1	1566.71594	High	High	0.000134	5.078e-06	2.44
False	High	[K].AGTTATYEGRWGR.[G]	1xPhospho [Y7]	1.84875e-06	0.000155067	1	1	2	Q99959	Q99959 [113-125]	Q99959 1xPhospho [Y119]	1	1505.65328	High	High	0.000134	3.029e-07	3.37
False	High	[K].VVQNDAYTAPALPSSIR.[T]	1xPhospho [Y7]	4.48617e-07	0.000155067	1	1	2	Q9BY77	Q9BY77 [230-246]	Q9BY77 1xPhospho [Y236]	0	1881.91062	High	High	0.000134	6.18e-08	3.05
False	High	[K].VVQVYADTQEINLKADSEVAQAGK.[A]	1xPhospho [Y5]	7.74233e-09	0.000155067	1	1	1	Q9UPN9	Q9UPN9 [1044-1067]	Q9UPN9 1xPhospho [Y1048]	1	2656.28657	High	High	0.000134	6.59e-10	3.88
False	High	[R].VVSEDFLQDVSASTK.[S]		7.71822e-08	0.000155067	1	1	1	P09874	P09874 [453-467]		0	1624.80646	High	High	0.000134	8.6e-09	2.38
False	High	[R].VVSPTKEQVSDTEDKQR.[M]	1xPhospho [S3]	4.62555e-06	0.000155067	1	1	1	O60303	O60303 [451-467]	O60303 1xPhospho [S453]	2	2025.94885	High	High	0.000134	8.447e-07	2.51
False	High	[R].VYESIGQYGGETVK.[I]	1xPhospho [Y2]	2.98255e-08	0.000155067	1	1	2	Q8N3R9	Q8N3R9 [242-255]	Q8N3R9 1xPhospho [Y243]	0	1609.71455	High	High	0.000134	2.968e-09	2.99
False	High	[R].AGRHEYALPLAPPEPEYATPIVER.[H]	2xPhospho [Y6; Y17]	9.44875e-08	0.000155067	1	1	1	Q8N8Z6	Q8N8Z6 [584-607]	Q8N8Z6 2xPhospho [Y589; Y600]	1	2836.31069	High	High	0.000134	1.082e-08	4.16
False	High	[R].VYFQSPPGAAGEGPGGADDEGPVRR.[Q]	1xPhospho [S/Y]	2.78665e-10	0.000155067	1	1	4	Q96C90	Q96C90 [28-52]	Q96C90 1xPhospho [S/Y]	1	2566.13582	High	High	0.000134	1.595e-11	4.95
False	High	[-].MALEVGDMEDGQLSDSDSDMTVAPSDRPLQLPK.[V]	1xPhospho [S14]; 1xMet-loss+Acetyl [N-Term]	6.17837e-08	0.000155067	1	1	1	Q9H814	Q9H814 [1-33]	Q9H814 1xPhospho [S14]; 1xMet-loss+Acetyl [N-Term]	0	3538.5601	High	High	0.000134	6.717e-09	4.03
False	High	[K].WDEQTSNTKGDDDEESDEEAVKK.[T]	1xPhospho [S16]	3.80395e-06	0.000155067	1	1	1	O43395	O43395 [604-626]	O43395 1xPhospho [S619]	2	2735.08396	High	High	0.000134	6.772e-07	4.49
False	High	[R].WDETPKTERDTPGHGSGWAETPR.[T]	2xPhospho [T7; T11]	3.24721e-05	0.000155067	1	1	1	O75533	O75533 [293-315]	O75533 2xPhospho [T299; T303]	2	2770.12943	High	High	0.000134	7.463e-06	3.19
False	High	[K].WDGSEEDEDNSK.[K]	1xPhospho [S4]	3.94853e-05	0.000155067	1	1	1	O60841	O60841 [161-172]	O60841 1xPhospho [S164]	0	1490.4955	High	High	0.000134	9.327e-06	2.65
False	High	[R].AGLGSPERPPKTSPGSPR.[L]	1xPhospho [S/T]	4.50245e-06	0.000155067	1	1	3	Q9H6F5	Q9H6F5 [54-71]	Q9H6F5 1xPhospho [S/T]	1	1870.9171	High	High	0.000134	8.176e-07	3.84
False	High	[K].WDGSEEDEDNSKK.[I]	1xPhospho [S4]	2.85673e-05	0.000155067	1	1	2	O60841	O60841 [161-173]	O60841 1xPhospho [S164]	1	1618.59047	High	High	0.000134	6.457e-06	2.15
False	High	[K].WDGSEEDEDNSKKIK.[E]	1xPhospho [S4]	6.39024e-08	0.000155067	1	1	2	O60841	O60841 [161-175]	O60841 1xPhospho [S164]	2	1859.76949	High	High	0.000134	6.983e-09	3.62
False	High	[K].WDKDDFESEEEDVK.[S]	1xPhospho [S8]	1.37908e-05	0.000155067	1	1	2	Q7Z6E9	Q7Z6E9 [1321-1334]	Q7Z6E9 1xPhospho [S1328]	1	1850.70041	High	High	0.000134	2.856e-06	3.16
False	High	[K].AGLESGAEPGDGDSDTTKKK.[K]	1xPhospho [S]	7.38909e-07	0.000155067	1	1	3	O60832	O60832 [481-500]	O60832 1xPhospho [S]	2	2042.8914	High	High	0.000134	1.083e-07	3.8
False	High	[K].AGLESGAEPGDGDSDTTKK.[K]	1xPhospho [S14]	3.26763e-07	0.000155067	1	1	3	O60832	O60832 [481-499]	O60832 1xPhospho [S494]	1	1914.79644	High	High	0.000134	4.326e-08	3.23
False	High	[K].AGLESGAEPGDGDSDTTK.[K]	1xPhospho [S]	1.99732e-07	0.000155067	1	1	3	O60832	O60832 [481-498]	O60832 1xPhospho [S]	0	1786.70147	High	High	0.000134	2.494e-08	2.65
False	High	[K].AGLASPEEEDAVGKEPLKAAPK.[K]	1xPhospho [S5]	1.79304e-07	0.000155067	1	1	2	Q9UNS1	Q9UNS1 [1145-1166]	Q9UNS1 1xPhospho [S1149]	2	2287.12173	High	High	0.000134	2.214e-08	3.47
False	High	[K].AGLASPEEEDAVGKEPLK.[A]	1xPhospho [S5]	1.51561e-05	0.000155067	1	1	2	Q9UNS1	Q9UNS1 [1145-1162]	Q9UNS1 1xPhospho [S1149]	1	1919.89978	High	High	0.000134	3.19e-06	2.46
False	High	[K].AGKYVDEENSDGETSNHR.[L]	1xPhospho [S10]	3.33272e-09	0.000155067	1	1	4	Q8N9T8	Q8N9T8 [127-144]	Q8N9T8 1xPhospho [S136]	1	2087.8302	High	High	0.000134	2.566e-10	5.08
False	High	[K].WDKDDFESEEEDVKSTQPISSVGKPASVIK.[N]	1xPhospho [S8]	5.56661e-07	0.000155067	1	1	2	Q7Z6E9	Q7Z6E9 [1321-1350]	Q7Z6E9 1xPhospho [S1328]	2	3430.59377	High	High	0.000134	7.884e-08	4.43
False	High	[R].WDQTADQTPGATPK.[K]	1xPhospho [T12]	5.2934e-06	0.000155067	1	1	1	O75533	O75533 [200-213]	O75533 1xPhospho [T211]	0	1595.67374	High	High	0.000134	9.844e-07	3.44
False	High	[K].LYGSPTQIGPSYR.[G]	1xPhospho [S4]	1.51015e-06	0.000155067	1	1	1	Q76L83	Q76L83 [1316-1328]	Q76L83 1xPhospho [S1319]	0	1518.69884	High	High	0.000134	2.408e-07	3.66
False	High	[K].AGGSGGAGVTLDEAR.[K]	1xPhospho [S4]	2.81846e-05	0.000155067	1	1	1	Q9ULI0	Q9ULI0 [58-72]	Q9ULI0 1xPhospho [S61]	0	1397.60566	High	High	0.000134	6.385e-06	2.09
False	High	[R].WASPPLKTSPQLR.[V]	1xPhospho [S/T]	1.92508e-06	0.000155067	1	1	2	Q9UMN6	Q9UMN6 [1928-1940]	Q9UMN6 1xPhospho [S/T]	1	1560.7934	High	High	0.000134	3.169e-07	4.1
False	High	[K].AGGSAALSPSKK.[R]	1xPhospho [S8]	9.57705e-08	0.000155067	1	1	3	Q92522	Q92522 [24-35]	Q92522 1xPhospho [S31]	1	1153.56128	High	High	0.000134	1.096e-08	3.13
False	High	[K].WAHDKFSGEEGEIEDDESGTENREEK.[D]	2xPhospho [S7; S18]	3.21381e-06	0.000155067	1	1	2	Q9Y2W1	Q9Y2W1 [922-947]	Q9Y2W1 2xPhospho [S928; S939]	2	3183.20998	High	High	0.000134	5.622e-07	4.78
False	High	[K].WAHDKFSGEEGEIEDDESGTENR.[E]	1xPhospho [S]	6.62666e-11	0.000155067	1	1	2	Q9Y2W1	Q9Y2W1 [922-944]	Q9Y2W1 1xPhospho [S]	1	2717.0635	High	High	0.000134	3.185e-12	5.84
False	High	[K].VYNVDGPSNNATGQSR.[A]	1xPhospho [Y2]	2.42748e-09	0.000155067	1	1	1	Q8TAA9	Q8TAA9 [311-326]	Q8TAA9 1xPhospho [Y312]	0	1758.74428	High	High	0.000134	1.798e-10	2.29
False	High	[K].AGPTLTDENGDDLGLPPSPGDTSYYQDQVDDFHEAR.[S]	1xPhospho [S18]	5.16864e-07	0.000155067	1	1	1	Q9NQZ2	Q9NQZ2 [20-55]	Q9NQZ2 1xPhospho [S37]	0	3972.67197	High	High	0.000134	7.26e-08	3.37
False	High	[-].MAKSPENSTLEEILGQYQR.[S]	1xPhospho [S4]; 1xMet-loss+Acetyl [N-Term]	4.42608e-07	0.000155067	1	1	1	Q86SQ7	Q86SQ7 [1-19]	Q86SQ7 1xPhospho [S4]; 1xMet-loss+Acetyl [N-Term]	1	2185.01727	High	High	0.000134	6.101e-08	2.69
False	High	[R].AGPIKAQKLPDLSPVENK.[E]	1xPhospho [S13]	1.69971e-05	0.000155067	1	1	1	Q9Y520	Q9Y520 [2093-2110]	Q9Y520 1xPhospho [S2105]	2	1985.04672	High	High	0.000134	3.626e-06	3.3
False	High	[K].AGPKADGEEDEVKAAR.[T]		1.64851e-06	0.000155067	1	1	2	Q15020	Q15020 [18-33]		2	1642.8031	High	High	0.000134	2.654e-07	2.47
False	High	[R].VYSLFLDESR.[S]		1.74618e-05	0.000155067	1	1	1	Q9Y230	Q9Y230 [429-438]		0	1228.62083	High	High	0.000134	3.735e-06	2.14
False	High	[-].MAHSPVAVQVPGMQNNIADPEELFTKLER.[I]	1xPhospho [S4]; 1xMet-loss+Acetyl [N-Term]	2.21458e-12	0.000155067	1	1	2	Q9P289	Q9P289 [1-29]	Q9P289 1xPhospho [S4]; 1xMet-loss+Acetyl [N-Term]	1	3212.54459	High	High	0.000134	7.117e-14	5.36
False	High	[K].VYVDDIYVIPQPHFSTDQPPLPK.[K]	1xPhospho [Y7]	7.46606e-06	0.000155067	1	1	3	Q8NG31	Q8NG31 [1458-1480]	Q8NG31 1xPhospho [Y1464]	0	2748.33206	High	High	0.000134	1.438e-06	2.87
False	High	[K].VYVGNLGNNGNKTELER.[A]		8.47808e-10	0.000155067	1	1	1	P84103	P84103 [12-28]		1	1876.95116	High	High	0.000134	5.524e-11	3.88
False	High	[K].AGPDLPSLPSHALEDEGWAAAAPSPGSAR.[S]	1xPhospho [S]	1.98486e-05	0.000155067	1	1	2	Q9H3Q1	Q9H3Q1 [269-297]	Q9H3Q1 1xPhospho [S]	0	2907.33089	High	High	0.000134	4.304e-06	3.98
False	High	[-].MAHSPVAVQVPGMQNNIADPEELFTK.[L]	1xPhospho [S4]; 1xMet-loss+Acetyl [N-Term]	6.87531e-12	0.000155067	1	1	1	Q9P289	Q9P289 [1-26]	Q9P289 1xPhospho [S4]; 1xMet-loss+Acetyl [N-Term]	0	2814.31682	High	High	0.000134	2.525e-13	6.17
False	High	[R].MAHRDQEWYDAEIAR.[K]	1xPhospho [Y9]; 1xOxidation [M1]	1.37908e-05	0.000155067	1	1	1	Q8IVM0	Q8IVM0 [166-180]	Q8IVM0 1xPhospho [Y174]	1	1986.8164	High	High	0.000134	2.862e-06	2.55
False	High	[K].AGMSSNQSISSPVLDAVPRTPSRER.[S]	2xPhospho [S11; S22]; 1xOxidation [M3]	6.13992e-06	0.000155067	1	1	1	Q9UQ35	Q9UQ35 [1394-1418]	Q9UQ35 2xPhospho [S1404; S1415]	2	2818.25906	High	High	0.000134	1.156e-06	6.37
False	High	[R].LYEWISIDKDEAGAK.[S]	1xPhospho [Y2]	5.37933e-09	0.000155067	1	1	4	O15357	O15357 [885-899]	O15357 1xPhospho [Y886]	1	1817.83572	High	High	0.000134	4.382e-10	3.43
False	High	[R].LYGLEPAHPLLYSR.[L]	1xPhospho [S/Y]	7.18881e-09	0.000155067	1	1	2	Q9HAH7	Q9HAH7 [395-408]	Q9HAH7 1xPhospho [S/Y]	0	1708.84583	High	High	0.000134	6.044e-10	3.51
False	High	[K].AGMSSNQSISSPVLDAVPR.[T]	1xPhospho [S11]; 1xOxidation [M3]	2.25394e-09	0.000155067	1	1	2	Q9UQ35	Q9UQ35 [1394-1412]	Q9UQ35 1xPhospho [S1404]	0	2011.91545	High	High	0.000134	1.65e-10	3.77
False	High	[K].AGMSSNQSISSPVLDAVPR.[T]	1xPhospho [S]	1.024e-09	0.000155067	1	1	4	Q9UQ35	Q9UQ35 [1394-1412]	Q9UQ35 1xPhospho [S]	0	1995.92053	High	High	0.000134	6.81e-11	3.81
False	High	[K].WAHDKFSGEEGEIEDDESGTENR.[E]	2xPhospho [S7; S18]	3.66453e-07	0.000155067	1	1	1	Q9Y2W1	Q9Y2W1 [922-944]	Q9Y2W1 2xPhospho [S928; S939]	1	2797.02983	High	High	0.000134	4.948e-08	4.59
False	High	[K].DAASKPSGEGSFSKPGDGGSPSKPSDHEPPKNK.[A]	1xPhospho [S20]	2.89552e-05	0.000155067	1	1	2	O14654	O14654 [853-885]	O14654 1xPhospho [S872]	1	3359.51758	High	High	0.000134	6.558e-06	5.01
False	High	[R].MEREDSSEEEEEEIDDEEIER.[R]	2xPhospho [S6; S7]; 1xOxidation [M1]	7.87595e-08	0.000155067	1	1	1	P55081	P55081 [127-147]	P55081 2xPhospho [S132; S133]	1	2802.96966	High	High	0.000134	8.802e-09	5.23
False	High	[K].DAASLESQLQDTQELLQEETR.[Q]		1.95023e-08	0.000155067	1	1	1	P35580	P35580 [1309-1329]		0	2404.14742	High	High	0.000134	1.855e-09	3.92
False	High	[R].EKQSDDEVYAPGLDIESSLK.[Q]	1xPhospho [S/Y]	1.31418e-09	0.000155067	1	1	4	Q15459	Q15459 [448-467]	Q15459 1xPhospho [S/Y]	1	2303.03264	High	High	0.000134	9.025e-11	3.57
False	High	[K].EKPYFPIPEEYTFIQNVPLEDR.[V]		4.33744e-07	0.000155067	1	1	1	Q00839	Q00839 [463-484]		0	2724.35556	High	High	0.000134	5.98e-08	3.49
False	High	[K].EKPSYDTETDPSEGLMNVLKK.[I]	1xPhospho [S4]; 1xOxidation [M16]	5.79645e-07	0.000155067	1	1	1	Q9HB71	Q9HB71 [177-197]	Q9HB71 1xPhospho [S180]	1	2477.11533	High	High	0.000134	8.242e-08	3.32
False	High	[K].EKPSYDTETDPSEGLMNVLKK.[I]	1xPhospho [Y5]	4.94822e-06	0.000155067	1	1	1	Q9HB71	Q9HB71 [177-197]	Q9HB71 1xPhospho [Y181]	1	2461.12041	High	High	0.000134	9.09e-07	2.59
False	High	[K].EKPSYDTETDPSEGLMNVLK.[K]	1xPhospho [Y5]	1.95827e-05	0.000155067	1	1	1	Q9HB71	Q9HB71 [177-196]	Q9HB71 1xPhospho [Y181]	0	2333.02545	High	High	0.000134	4.237e-06	2.53
False	High	[-].MSDAAVDTSSEITTK.[D]	1xMet-loss+Acetyl [N-Term]	2.59004e-06	0.000155067	1	1	1	P06454	P06454 [1-15]	P06454 1xMet-loss+Acetyl [N-Term]	0	1466.68567	High	High	0.000134	4.393e-07	2.6
False	High	[R].EKPDSDDDLDIASLVTAK.[L]	1xPhospho [S5]	6.38701e-10	0.000155067	1	1	1	Q86V48	Q86V48 [655-672]	Q86V48 1xPhospho [S659]	0	2011.91074	High	High	0.000134	4.022e-11	3.68
False	High	[R].EKQSDDEVYAPGLDIESSLKQLAER.[R]	1xPhospho [Y/S]	2.91077e-11	0.000155067	1	1	2	Q15459	Q15459 [448-472]	Q15459 1xPhospho [Y/S]	2	2900.3561	High	High	0.000134	1.266e-12	3.75
False	High	[R].SYSPDGKESPSDKK.[S]	1xPhospho [S3]	8.42536e-08	0.000155067	1	1	6	P43243	P43243 [596-609]	P43243 1xPhospho [S598]	2	1604.68397	High	High	0.000134	9.523e-09	3.3
False	High	[K].EKLQEEGGGSDEEETGSPSEDGMQSAR.[T]	2xPhospho [S10; S17]; 1xOxidation [M23]	5.43539e-08	0.000155067	1	1	1	Q13610	Q13610 [41-67]	Q13610 2xPhospho [S50; S57]	1	3015.10822	High	High	0.000134	5.812e-09	3.46
False	High	[K].EKLQEEGGGSDEEETGSPSEDGMQSAR.[T]	2xPhospho [S10; S17]	6.97571e-08	0.000155067	1	1	2	Q13610	Q13610 [41-67]	Q13610 2xPhospho [S50; S57]	1	2999.11331	High	High	0.000134	7.704e-09	3.7
False	High	[K].EKLQEEGGGSDEEETGSPSEDGMQSAR.[T]	1xPhospho [S10]; 1xOxidation [M23]	9.70218e-10	0.000155067	1	1	4	Q13610	Q13610 [41-67]	Q13610 1xPhospho [S50]	1	2935.14189	High	High	0.000134	6.41e-11	3.08
False	High	[K].EKLQEEGGGSDEEETGSPSEDGMQSAR.[T]	1xPhospho [S10]	7.06685e-10	0.000155067	1	1	2	Q13610	Q13610 [41-67]	Q13610 1xPhospho [S50]	1	2919.14697	High	High	0.000134	4.498e-11	2.98
False	High	[R].SYSSPDITQAIQEEEKR.[K]	1xPhospho [S3]	3.19061e-08	0.000155067	1	1	1	P40818	P40818 [716-732]	P40818 1xPhospho [S718]	1	2060.91722	High	High	0.000134	3.21e-09	4.06
False	High	[R].EKKLYANMFER.[L]	1xPhospho [Y5]	9.77763e-06	0.000155067	1	1	1	Q02790	Q02790 [407-417]	Q02790 1xPhospho [Y411]	2	1508.69673	High	High	0.000134	1.948e-06	2.64
False	High	[R].LSAITMALQYGSESEEDAALAAAR.[Y]	1xPhospho [S/T]	1.01079e-07	0.000155067	1	1	3	Q86U86	Q86U86 [342-365]	Q86U86 1xPhospho [S/T]	0	2548.16367	High	High	0.000134	1.17e-08	4.38
False	High	[-].MSDAAVDTSSEITTK.[D]	1xDehydrated [S2]; 1xMet-loss+Acetyl [N-Term]	2.10146e-06	0.000155067	1	1	1	P06454	P06454 [1-15]	P06454 1xDehydrated [S2]; 1xMet-loss+Acetyl [N-Term]	0	1448.67511	High	High	0.000134	3.491e-07	3.1
False	High	[K].EKQSSEEEEKETR.[G]	2xPhospho [S4; S5]	1.89335e-05	0.000155067	1	1	3	Q92504	Q92504 [272-284]	Q92504 2xPhospho [S275; S276]	2	1768.66741	High	High	0.000134	4.095e-06	3.26
False	High	[-].MSDAAVDTSSEITTK.[D]	1xPhospho [T/S]; 1xMet-loss+Acetyl [N-Term]	2.77937e-07	0.000155067	1	1	9	P06454	P06454 [1-15]	P06454 1xPhospho [T/S]; 1xMet-loss+Acetyl [N-Term]	0	1546.652	High	High	0.000134	3.63e-08	3.51
False	High	[R].EKSPVREPVDNLSPEER.[D]	1xPhospho [S3]	5.03109e-07	0.000155067	1	1	3	Q86U06	Q86U06 [147-163]	Q86U06 1xPhospho [S149]	2	2060.96484	High	High	0.000134	7.027e-08	4.04
False	High	[R].SYDSLHRPK.[S]	1xPhospho [Y2]	1.86798e-05	0.000155067	1	1	3	Q8N8S7	Q8N8S7 [528-536]	Q8N8S7 1xPhospho [Y529]	0	1182.53031	High	High	0.000134	4.031e-06	1.63
False	High	[R].EIAVGDSEGQIVIYDVGEQIAVPR.[N]		2.55534e-06	0.000155067	1	1	1	Q13409	Q13409 [584-607]		0	2557.31442	High	High	0.000134	4.345e-07	2.75
False	High	[K].ELASQPDVDGFLVGGASLKPEFVDIINAKQ.[-]		1.68828e-05	0.000155067	1	1	1	P60174	P60174 [257-286]		1	3157.64157	High	High	0.000134	3.605e-06	4.34
False	High	[R].ELAQQVQQVADDYGK.[C]		9.35602e-07	0.000155067	1	1	1	Q92841	Q92841 [255-269]		0	1691.8235	High	High	0.000134	1.407e-07	2.9
False	High	[R].EIAQDFKTDLR.[F]		1.16513e-05	0.000155067	1	4	3	Q16695	Q16695 [74-84]		1	1335.69031	High	High	0.000134	2.365e-06	2.66
False	High	[KR].SYELPDGQVITIGNER.[F]		7.00104e-07	0.000155067	2	10	2	P60709; P68133	P60709 [239-254]; P68133 [241-256]		0	1790.89192	High	High	0.000134	1.018e-07	2.78
False	High	[R].EKYGIPEPPEPK.[R]	1xPhospho [Y3]	1.42637e-05	0.000155067	2	2	5	P52756; P98175	P52756 [710-721]; P98175 [823-834]	P52756 1xPhospho [Y712]; P98175 1xPhospho [Y825]	1	1463.68179	High	High	0.000134	2.982e-06	2.13
False	High	[R].EKVASDTEEADRTSSK.[K]	1xPhospho [S5]	5.60427e-07	0.000155067	1	1	1	Q9P2R6	Q9P2R6 [652-667]	Q9P2R6 1xPhospho [S656]	2	1832.79096	High	High	0.000134	7.942e-08	2.19
False	High	[R].SYEQVPPQGFTSR.[A]	1xPhospho [Y2]	6.61267e-06	0.000155067	1	1	5	Q07157	Q07157 [1198-1210]	Q07157 1xPhospho [Y1199]	0	1575.68391	High	High	0.000134	1.259e-06	2.8
False	High	[R].LRVQSPEPPAPER.[A]	1xPhospho [S5]	1.19267e-06	0.000155067	1	1	6	Q14160	Q14160 [1471-1483]	Q14160 1xPhospho [S1475]	1	1555.76283	High	High	0.000134	1.853e-07	3.93
False	High	[K].EKTPSPKEEDEEPESPPEK.[K]	2xPhospho [S5; S15]	3.56869e-05	0.000155067	1	1	2	Q9H1E3	Q9H1E3 [200-218]	Q9H1E3 2xPhospho [S204; S214]	2	2341.93604	High	High	0.000134	8.337e-06	4.2
False	High	[K].EKTPSPKEEDEEPESPPEK.[K]	1xPhospho [S15]	9.94142e-07	0.000155067	1	1	10	Q9H1E3	Q9H1E3 [200-218]	Q9H1E3 1xPhospho [S214]	2	2261.96971	High	High	0.000134	1.505e-07	4.62
False	High	[R].SYETVLSFGK.[R]	1xPhospho [S1]	2.10905e-05	0.000155067	1	1	1	Q9H6H4	Q9H6H4 [114-123]	Q9H6H4 1xPhospho [S114]	0	1210.53915	High	High	0.000134	4.6e-06	2.09
False	High	[K].SYLEGSSDNQLKDSESTPVDDR.[I]	1xPhospho [S7]	2.75209e-06	0.000155067	1	1	1	Q9UHI6	Q9UHI6 [672-693]	Q9UHI6 1xPhospho [S678]	1	2522.05663	High	High	0.000134	4.711e-07	3.16
False	High	[K].SYNDSPDVIVEAQFDGSDSEDGHGITQNVLVDGVKK.[L]	1xPhospho [S17]	3.37968e-07	0.000155067	1	1	1	Q8IYB7	Q8IYB7 [157-192]	Q8IYB7 1xPhospho [S173]	1	3914.76039	High	High	0.000134	4.492e-08	4.21
False	High	[R].SYQFGIIGNDR.[V]	1xPhospho [Y2]	3.66626e-05	0.000155067	1	1	1	Q9C0C2	Q9C0C2 [1121-1131]	Q9C0C2 1xPhospho [Y1122]	0	1349.58856	High	High	0.000134	8.547e-06	2.52
False	High	[R].SYSAGNASQLEQLSR.[A]	1xPhospho [S3]	5.08095e-08	0.000155067	1	1	1	Q14678	Q14678 [323-337]	Q14678 1xPhospho [S325]	0	1690.74322	High	High	0.000134	5.404e-09	4.42
False	High	[R].TAADELEAFLGGGAPGGRHPGGGDYEEL.[-]	1xPhospho [Y25]	7.97079e-14	0.000155067	1	1	4	Q3YEC7	Q3YEC7 [702-729]	Q3YEC7 1xPhospho [Y726]	1	2823.22576	High	High	0.000134	1.717e-15	6.28
False	High	[R].ELDDATEANEGLSR.[E]		1.02823e-06	0.000155067	1	1	1	P35580	P35580 [1906-1919]		0	1519.68707	High	High	0.000134	1.565e-07	2.48
False	High	[K].EKGPTTGEGALDLSDVHSPPKSPEGK.[T]	2xPhospho [S18; S22]	8.70988e-10	0.000155067	1	1	3	O95684	O95684 [139-164]	O95684 2xPhospho [S156; S160]	2	2793.23798	High	High	0.000134	5.701e-11	7.09
False	High	[K].EKEVDGLLTSEPMGSPVSSK.[T]	1xPhospho [S15]	2.00254e-10	0.000155067	1	1	1	Q8WWM7	Q8WWM7 [580-599]	Q8WWM7 1xPhospho [S594]	1	2169.99851	High	High	0.000134	1.101e-11	4.5
False	High	[R].LSASTASELSPK.[S]	1xPhospho [S10]	4.09478e-08	0.000155067	1	1	3	Q3KQU3	Q3KQU3 [451-462]	Q3KQU3 1xPhospho [S460]	0	1270.59264	High	High	0.000134	4.229e-09	4.38
False	High	[-].MSAEVETSEGVDESEKK.[N]	1xPhospho [S2]; 1xMet-loss+Acetyl [N-Term]	1.73359e-07	0.000155067	1	1	1	P30519	P30519 [1-17]	P30519 1xPhospho [S2]; 1xMet-loss+Acetyl [N-Term]	1	1845.76374	High	High	0.000134	2.14e-08	2.5
False	High	[K].TAPLPPASQTTPLQMALNGKPAPPPQSQSPEVEQLGR.[V]	1xPhospho [S29]	1.41167e-06	0.000155067	1	1	1	P52948	P52948 [906-942]	P52948 1xPhospho [S934]	0	3913.95178	High	High	0.000134	2.236e-07	4.68
False	High	[K].EGTLTQVPLAPPPPGAPPSPAPAR.[F]	1xPhospho [S19]	1.57742e-07	0.000155067	1	1	3	P48634	P48634 [1129-1152]	P48634 1xPhospho [S1147]	0	2398.21664	High	High	0.000134	1.925e-08	5.55
False	High	[R].MSADMSEIEAR.[I]	1xPhospho [S2]	1.19699e-05	0.000155067	1	1	1	O43318	O43318 [388-398]	O43318 1xPhospho [S389]	0	1319.50073	High	High	0.000134	2.446e-06	2.98
False	High	[K].EGSVLDILKSPGFASPK.[I]	1xPhospho [S]	3.99826e-09	0.000155067	1	1	4	P49790	P49790 [605-621]	P49790 1xPhospho [S]	1	1824.91431	High	High	0.000134	3.143e-10	4.88
False	High	[K].EGSVLDILKSPGFASPK.[I]	1xPhospho [S10]; 1xDehydrated [S3]	9.57705e-08	0.000155067	1	1	3	P49790	P49790 [605-621]	P49790 1xPhospho [S614]; 1xDehydrated [S607]	1	1806.90374	High	High	0.000134	1.096e-08	3.93
False	High	[R].TALPTSGSSAGELELLAGEVPARSPGAFDMSGVR.[G]	1xPhospho [S24]	2.98405e-06	0.000155067	1	1	2	Q9Y6I3	Q9Y6I3 [412-445]	Q9Y6I3 1xPhospho [S435]	1	3410.62978	High	High	0.000134	5.147e-07	3.99
False	High	[K].LSDALAVEDDQVAPVPLNVVETSSSVRER.[K]	1xPhospho [S25]	1.1573e-05	0.000155067	1	1	1	Q86UP2	Q86UP2 [86-114]	Q86UP2 1xPhospho [S110]	1	3175.55184	High	High	0.000134	2.363e-06	3.84
False	High	[K].LSDEPVEAKEDYTKFNTK.[D]	1xPhospho [Y12]	1.62054e-07	0.000155067	1	1	1	Q5TBB1	Q5TBB1 [251-268]	Q5TBB1 1xPhospho [Y262]	2	2193.99514	High	High	0.000134	1.975e-08	2.61
False	High	[R].EGSPIPHDPEFGSK.[L]	1xPhospho [S3]	3.70272e-06	0.000155067	1	1	4	P85037	P85037 [443-456]	P85037 1xPhospho [S445]	0	1576.66793	High	High	0.000134	6.565e-07	2.72
False	High	[-].MSAADEVDGLGVARPHYGSVLDNER.[L]	1xPhospho [Y17]; 1xMet-loss+Acetyl [N-Term]	3.07211e-11	0.000155067	1	1	3	P46940	P46940 [1-25]	P46940 1xPhospho [Y17]; 1xMet-loss+Acetyl [N-Term]	0	2649.19406	High	High	0.000134	1.348e-12	5.22
False	High	[K].MRIPNYQLSPTKLPSINK.[S]	1xPhospho [S/T]	1.09543e-09	0.000155067	1	1	2	O60934	O60934 [424-441]	O60934 1xPhospho [S/T]	2	2180.12974	High	High	0.000134	7.38e-11	5.36
False	High	[R].TASFSESRADEVAPAK.[K]	1xPhospho [S3]	3.31357e-05	0.000155067	1	1	4	P53396	P53396 [453-468]	P53396 1xPhospho [S455]	1	1745.77419	High	High	0.000134	7.633e-06	2.76
False	High	[R].EGSIETLSNSSGSTSGSIPR.[N]	1xPhospho [S3]	1.43012e-08	0.000155067	1	1	1	Q9H6U6	Q9H6U6 [884-903]	Q9H6U6 1xPhospho [S886]	0	2045.9023	High	High	0.000134	1.304e-09	3.46
False	High	[R].TASFSESRADEVAPAKK.[A]	1xPhospho [S3]	1.58887e-05	0.000155067	1	1	4	P53396	P53396 [453-469]	P53396 1xPhospho [S455]	2	1873.86915	High	High	0.000134	3.37e-06	2.3
False	High	[R].EGSTQQLQTTSPK.[V]	1xPhospho [S]	1.07403e-07	0.000155067	1	1	2	Q5T8P6	Q5T8P6 [606-618]	Q5T8P6 1xPhospho [S]	0	1484.66284	High	High	0.000134	1.253e-08	3.2
False	High	[R].TALPTSGSSAGELELLAGEVPAR.[S]	1xPhospho [S9]	1.79304e-07	0.000155067	1	1	1	Q9Y6I3	Q9Y6I3 [412-434]	Q9Y6I3 1xPhospho [S420]	0	2306.12755	High	High	0.000134	2.218e-08	2.7
False	High	[R].LSASSSISSADLFEEPR.[K]	1xPhospho [S]	4.57785e-07	0.000155067	1	1	2	Q9NP61	Q9NP61 [450-466]	Q9NP61 1xPhospho [S]	0	1875.83718	High	High	0.000134	6.316e-08	3.23
False	High	[K].EGYVPQEEVPVYENK.[Y]	1xPhospho [Y12]	6.88571e-06	0.000155067	1	1	1	Q9BRP8	Q9BRP8 [34-48]	Q9BRP8 1xPhospho [Y45]	0	1859.8099	High	High	0.000134	1.321e-06	2.2
False	High	[R].LSAMLVPVTPEVKPK.[R]	1xPhospho [T9]; 1xOxidation [M4]	4.54918e-05	0.000155067	1	1	3	P82970	P82970 [23-37]	P82970 1xPhospho [T31]	0	1704.90057	High	High	0.000134	1.088e-05	3.07
False	High	[K].EKEPGEQASVPLSPK.[K]	1xPhospho [S13]	1.81827e-05	0.000155067	1	1	2	P42858	P42858 [1187-1201]	P42858 1xPhospho [S1199]	1	1675.79386	High	High	0.000134	3.907e-06	2.93
False	High	[R].EKELSPPPGLPSK.[I]	1xPhospho [S5]	2.97468e-05	0.000155067	1	1	6	Q7Z4S6	Q7Z4S6 [1208-1220]	Q7Z4S6 1xPhospho [S1212]	1	1458.72399	High	High	0.000134	6.802e-06	2.51
False	High	[R].EKEISDDEAEEEK.[G]	1xPhospho [S5]	5.06513e-07	0.000155067	1	1	4	P08238	P08238 [222-234]	P08238 1xPhospho [S226]	1	1630.63675	High	High	0.000134	7.088e-08	3.43
False	High	[K].ISAPELLLHSPAR.[S]	1xPhospho [S10]	3.19221e-06	0.000155067	1	1	1	Q5VUA4	Q5VUA4 [1887-1899]	Q5VUA4 1xPhospho [S1896]	0	1483.76686	High	High	0.000134	5.569e-07	3.56
False	High	[R].TAATSVPAYEPLDSLDR.[R]	1xPhospho [Y9]	6.86083e-07	0.000155067	1	1	2	Q96T37	Q96T37 [600-616]	Q96T37 1xPhospho [Y608]	0	1885.85791	High	High	0.000134	9.962e-08	2.95
False	High	[K].EKADREVQAEQPSSSSPR.[R]	1xPhospho [S16]	1.80605e-05	0.000155067	1	1	1	Q9Y388	Q9Y388 [173-190]	Q9Y388 1xPhospho [S188]	2	2080.92952	High	High	0.000134	3.876e-06	4.05
False	High	[R].TADGRVSPAGGTLDDKPKEQLQR.[S]	1xPhospho [S7]	7.68641e-11	0.000155067	1	1	2	Q8WY36	Q8WY36 [838-860]	Q8WY36 1xPhospho [S844]	2	2519.22497	High	High	0.000134	3.775e-12	4.98
False	High	[R].LSAQGQAISVVGSLSSMSPLEEEAPQAK.[R]	1xPhospho [S18]; 1xOxidation [M17]	3.26918e-05	0.000155067	1	1	1	Q92797	Q92797 [493-520]	Q92797 1xPhospho [S510]	0	2910.38021	High	High	0.000134	7.554e-06	2.82
False	High	[-].MSASAPAAEGEGTPTQPASEKEPEMPGPR.[E]	1xPhospho [T]; 1xMet-loss+Acetyl [N-Term]	7.56365e-08	0.000155067	1	1	2	P35659	P35659 [1-29]	P35659 1xPhospho [T]; 1xMet-loss+Acetyl [N-Term]	1	2901.26082	High	High	0.000134	8.414e-09	3.49
False	High	[K].TAHNSEADLEESFNEHELEPSSPK.[S]	1xPhospho [S]	2.53689e-08	0.000155067	1	1	4	Q8IWS0	Q8IWS0 [134-157]	Q8IWS0 1xPhospho [S]	0	2777.1574	High	High	0.000134	2.487e-09	4.75
False	High	[R].EHNSMWASLSSPDAEAVEPDFSSIER.[L]	1xPhospho [S10]; 1xOxidation [M5]	8.12065e-07	0.000155067	1	1	1	Q27J81	Q27J81 [579-604]	Q27J81 1xPhospho [S588]	0	2987.24009	High	High	0.000134	1.205e-07	3.05
False	High	[R].EHNSMWASLSSPDAEAVEPDFSSIER.[L]	1xPhospho [S11]	2.77937e-07	0.000155067	1	1	1	Q27J81	Q27J81 [579-604]	Q27J81 1xPhospho [S589]	0	2971.24517	High	High	0.000134	3.611e-08	3.49
False	High	[R].EHASIDAQSGAGVPNPSTSASPK.[K]	1xPhospho [S21]	9.45346e-06	0.000155067	1	1	1	Q8IXJ6	Q8IXJ6 [348-370]	Q8IXJ6 1xPhospho [S368]	0	2288.01906	High	High	0.000134	1.872e-06	3.79
False	High	[K].TAHNSEADLEESFNEHELEPSSPKSK.[K]	1xPhospho [S22]	3.1154e-09	0.000155067	1	1	3	Q8IWS0	Q8IWS0 [134-159]	Q8IWS0 1xPhospho [S155]	1	2992.28439	High	High	0.000134	2.378e-10	2.84
False	High	[K].TAHNSEADLEESFNEHELEPSSPKSK.[K]	2xPhospho [S/T]	1.25422e-07	0.000155067	1	1	4	Q8IWS0	Q8IWS0 [134-159]	Q8IWS0 2xPhospho [S/T]	1	3072.25073	High	High	0.000134	1.486e-08	4.87
False	High	[K].EGYVPQEEVPVYENKYVK.[F]	1xPhospho [Y12]	4.18056e-06	0.000155067	1	1	1	Q9BRP8	Q9BRP8 [34-51]	Q9BRP8 1xPhospho [Y45]	1	2250.03661	High	High	0.000134	7.536e-07	2.76
False	High	[K].TAADVVSPGANSVDSR.[V]	1xPhospho [S7]	5.21987e-08	0.000155067	1	1	1	Q01804	Q01804 [1000-1015]	Q01804 1xPhospho [S1006]	0	1625.71667	High	High	0.000134	5.567e-09	3.96
False	High	[R].TASGSSVTSLDGTR.[S]	1xPhospho [S]	8.57077e-07	0.000155067	1	1	6	Q92597	Q92597 [328-341]	Q92597 1xPhospho [S]	0	1418.61589	High	High	0.000134	1.282e-07	4.06
False	High	[R].EIDDTYIEDAADVDAR.[K]	1xPhospho [Y6]	3.37797e-09	0.000155067	1	1	1	Q99459	Q99459 [506-521]	Q99459 1xPhospho [Y511]	0	1890.76407	High	High	0.000134	2.599e-10	3.69
False	High	[-].MSDAAVDTSSEITTKDLK.[E]	1xMet-loss+Acetyl [N-Term]	9.00855e-10	0.000155067	1	1	1	P06454	P06454 [1-18]	P06454 1xMet-loss+Acetyl [N-Term]	1	1822.89164	High	High	0.000134	5.894e-11	3.44
False	High	[K].EISEASENIYSDVR.[G]	1xPhospho [Y10]	1.47455e-07	0.000155067	1	1	1	Q8WYP5	Q8WYP5 [1781-1794]	Q8WYP5 1xPhospho [Y1790]	0	1691.716	High	High	0.000134	1.787e-08	3.14
False	High	[K].EISDDEAEEEKGEK.[E]	1xPhospho [S3]	2.78946e-06	0.000155067	1	2	2	P08238	P08238 [224-237]	P08238 1xPhospho [S226]	1	1687.65821	High	High	0.000134	4.784e-07	3.22
False	High	[-].MSDNGELEDKPPAPPVR.[M]	1xPhospho [S2]; 1xMet-loss+Acetyl [N-Term]	2.67885e-06	0.000155067	1	1	2	Q13177	Q13177 [1-17]	Q13177 1xPhospho [S2]; 1xMet-loss+Acetyl [N-Term]	0	1842.82695	High	High	0.000134	4.568e-07	3.08
False	High	[R].LRSPPEALVQGR.[Y]	1xPhospho [S3]	1.98486e-05	0.000155067	1	1	3	Q9UHB6	Q9UHB6 [130-141]	Q9UHB6 1xPhospho [S132]	1	1402.72024	High	High	0.000134	4.301e-06	3.81
False	High	[R].SVPAGLTLQSVSPQSLQGK.[T]	1xPhospho [S12]	1.78186e-05	0.000155067	1	1	1	Q9HAU0	Q9HAU0 [596-614]	Q9HAU0 1xPhospho [S607]	0	1977.00525	High	High	0.000134	3.818e-06	2.88
False	High	[K].ELQREPLTPEEVQSVR.[E]	1xPhospho [T8]	2.48734e-06	0.000155067	1	1	1	Q6FI81	Q6FI81 [129-144]	Q6FI81 1xPhospho [T136]	1	1989.96411	High	High	0.000134	4.226e-07	3.53
False	High	[K].EIQNGNLHESDSESVPR.[D]	1xPhospho [S10]	1.23357e-06	0.000155067	1	1	1	Q86UP2	Q86UP2 [66-82]	Q86UP2 1xPhospho [S75]	0	1990.8502	High	High	0.000134	1.922e-07	3.08
False	High	[K].SVNEILGLAESSPNEPK.[A]	1xPhospho [S]	3.86765e-07	0.000155067	1	1	2	Q9H8G2	Q9H8G2 [301-317]	Q9H8G2 1xPhospho [S]	0	1863.87356	High	High	0.000134	5.233e-08	3.63
False	High	[R].SVPGTTSSPLVGDISPK.[S]	1xPhospho [S15]	1.58314e-06	0.000155067	1	1	4	Q9UQR0	Q9UQR0 [576-592]	Q9UQR0 1xPhospho [S590]	0	1721.83572	High	High	0.000134	2.54e-07	3.52
False	High	[K].LRSPRGSPDGSLQTGKPSAPK.[K]	2xPhospho [S3; S7]	2.0808e-05	0.000155067	1	1	2	Q8IZL8	Q8IZL8 [475-495]	Q8IZL8 2xPhospho [S477; S481]	2	2296.08465	High	High	0.000134	4.545e-06	3.54
False	High	[R].LRSPSNDSAHR.[S]	1xPhospho [S3]	2.10146e-06	0.000155067	1	1	1	Q5T200	Q5T200 [1206-1216]	Q5T200 1xPhospho [S1208]	1	1319.5852	High	High	0.000134	3.487e-07	3.8
False	High	[-].MSDLEDDETPQLSAHALAALQEFYAEQK.[Q]	1xPhospho [S2]; 1xMet-loss+Acetyl [N-Term]	1.69971e-05	0.000155067	1	1	1	Q8WVE0	Q8WVE0 [1-28]	Q8WVE0 1xPhospho [S2]; 1xMet-loss+Acetyl [N-Term]	0	3141.39361	High	High	0.000134	3.625e-06	3.71
False	High	[-].MSDKPDMAEIEKFDK.[S]	1xPhospho [S2]; 1xMet-loss+Acetyl [N-Term]	1.16513e-05	0.000155067	1	1	1	P62328	P62328 [1-15]	P62328 1xPhospho [S2]; 1xMet-loss+Acetyl [N-Term]	1	1774.76051	High	High	0.000134	2.371e-06	2.7
False	High	[K].ELPGPQTEGKAEFAEYASVDR.[N]	1xPhospho [Y16]	1.60965e-07	0.000155067	1	1	1	Q9NWQ8	Q9NWQ8 [212-232]	Q9NWQ8 1xPhospho [Y227]	1	2374.05986	High	High	0.000134	1.969e-08	3.44
False	High	[K].SVSDPVEDKKEQESDEEEEEEEEDEPSGATTR.[S]	1xPhospho [S14]	9.9364e-09	0.000155067	1	1	1	Q8NFC6	Q8NFC6 [2973-3004]	Q8NFC6 1xPhospho [S2986]	2	3718.47708	High	High	0.000134	8.67e-10	4.79
False	High	[R].SVSEINSDDELSGK.[G]	1xPhospho [S7]	2.62521e-06	0.000155067	1	1	1	P82094	P82094 [338-351]	P82094 1xPhospho [S344]	0	1559.64725	High	High	0.000134	4.466e-07	2.27
False	High	[K].EIPYSEDFEVSSFKK.[E]	1xPhospho [Y4]	5.31235e-05	0.000155067	1	1	1	Q5VT06	Q5VT06 [2372-2386]	Q5VT06 1xPhospho [Y2375]	1	1884.8303	High	High	0.000134	1.295e-05	2.25
False	High	[R].ELSKELNHEIQR.[T]	1xPhospho [S3]	6.48025e-06	0.000155067	1	1	1	Q8NHM5	Q8NHM5 [949-960]	Q8NHM5 1xPhospho [S951]	1	1575.75266	High	High	0.000134	1.233e-06	2.91
False	High	[R].SVISHSVTSDMQTIEQESPIMAKPR.[K]	1xPhospho [S18]	3.50472e-10	0.000155067	1	1	2	Q9NP61	Q9NP61 [314-338]	Q9NP61 1xPhospho [S331]	0	2851.33657	High	High	0.000134	2.053e-11	4.64
False	High	[R].SVLPPDGNGSPVLPDKR.[N]	1xPhospho [S10]	4.64214e-05	0.000155067	1	1	3	Q8N6S5	Q8N6S5 [71-87]	Q8N6S5 1xPhospho [S80]	1	1827.90005	High	High	0.000134	1.118e-05	3.68
False	High	[R].ELVEPLTPSGEAPNQALLR.[I]	1xPhospho [T7]	2.18137e-05	0.000155067	1	1	1	P00533	P00533 [687-705]	P00533 1xPhospho [T693]	0	2114.05293	High	High	0.000134	4.786e-06	2.47
False	High	[K].ELTYQNTDLSEIKEEEQVK.[S]	1xPhospho [Y4]	4.99475e-09	0.000155067	1	1	1	Q32MZ4	Q32MZ4 [594-612]	Q32MZ4 1xPhospho [Y597]	1	2376.08541	High	High	0.000134	4.018e-10	3.19
False	High	[R].ELTNRHSLPFSLPSQMEPRPDVPR.[L]	1xPhospho [S7]	1.88062e-05	0.000155067	1	1	1	P22681	P22681 [613-636]	P22681 1xPhospho [S619]	1	2883.39714	High	High	0.000134	4.045e-06	4.93
False	High	[K].ELSVQDQPSLSPTSLQNSSSHTTTAK.[G]	1xPhospho [S11]	9.5424e-09	0.000155067	1	1	2	O95628	O95628 [422-447]	O95628 1xPhospho [S432]	0	2823.3044	High	High	0.000134	8.306e-10	4.43
False	High	[-].MSDQEAKPSTEDLGDKKEGEYIK.[L]	1xPhospho [S2]; 1xMet-loss+Acetyl [N-Term]	1.55471e-11	0.000155067	1	1	6	P63165	P63165 [1-23]	P63165 1xPhospho [S2]; 1xMet-loss+Acetyl [N-Term]	2	2589.16036	High	High	0.000134	6.299e-13	4.37
False	High	[K].SVEDRFDQQKNDYDQLQK.[A]	1xPhospho [Y13]	3.28808e-09	0.000155067	1	1	1	P15924	P15924 [1127-1144]	P15924 1xPhospho [Y1139]	2	2336.01906	High	High	0.000134	2.518e-10	3.89
False	High	[R].SVEGWILFVTGVHEEATEEDIHDK.[F]		6.67824e-07	0.000155067	1	1	1	Q9Y5S9	Q9Y5S9 [69-92]		0	2740.31007	High	High	0.000134	9.695e-08	3.07
False	High	[K].SVEHVSPDTADAESGKEIR.[E]	1xPhospho [S6]	1.52988e-08	0.000155067	1	1	1	Q8TDY2	Q8TDY2 [261-279]	Q8TDY2 1xPhospho [S266]	1	2106.93393	High	High	0.000134	1.412e-09	3.79
False	High	[-].MSDQEAKPSTEDLGDKK.[E]	1xPhospho [S2]; 1xMet-loss+Acetyl [N-Term]	3.19221e-06	0.000155067	1	1	4	P63165	P63165 [1-17]	P63165 1xPhospho [S2]; 1xMet-loss+Acetyl [N-Term]	1	1869.81136	High	High	0.000134	5.59e-07	2.85
False	High	[-].MSDQEAKPSTEDLGDKK.[E]	1xDehydrated [S2]; 1xMet-loss+Acetyl [N-Term]	2.15215e-05	0.000155067	1	1	1	P63165	P63165 [1-17]	P63165 1xDehydrated [S2]; 1xMet-loss+Acetyl [N-Term]	1	1771.83446	High	High	0.000134	4.715e-06	1.89
False	High	[R].SVGGSGGGSFGDNLVTR.[S]	1xPhospho [S9]	1.51015e-06	0.000155067	1	1	1	P02545	P02545 [628-644]	P02545 1xPhospho [S636]	0	1646.717	High	High	0.000134	2.417e-07	3.46
False	High	[R].LRSGSALLQSQSSTEDPKDEPAELKPDSEDLSSQSSASK.[A]	1xPhospho [T/S]	6.62331e-13	0.000155067	1	1	2	Q5VTR2	Q5VTR2 [513-551]	Q5VTR2 1xPhospho [T/S]	2	4184.93545	High	High	0.000134	1.836e-14	5.49
False	High	[R].SVKHDSIPAADTFEDLSDVEGGGSEPTQR.[D]	1xPhospho [S]	1.06734e-05	0.000155067	1	1	2	O95671	O95671 [223-251]	O95671 1xPhospho [S]	1	3124.37427	High	High	0.000134	2.15e-06	3.55
False	High	[R].SVIDPVPAPVGDSHVDGAAK.[S]	1xPhospho [S1]	1.40148e-08	0.000155067	1	1	1	Q13177	Q13177 [197-216]	Q13177 1xPhospho [S197]	0	2010.95321	High	High	0.000134	1.279e-09	3.0
False	High	[-].MSDQEAKPSTEDLGDK.[K]	1xPhospho [S2]; 1xMet-loss+Acetyl [N-Term]	1.40219e-06	0.000155067	1	1	2	P63165	P63165 [1-16]	P63165 1xPhospho [S2]; 1xMet-loss+Acetyl [N-Term]	0	1741.7164	High	High	0.000134	2.214e-07	2.62
False	High	[R].SVIEPLPVTPTRDVATSPISPTENNTTPPDALTR.[N]	1xPhospho [T9]	3.04503e-06	0.000155067	1	1	1	Q13153	Q13153 [204-237]	Q13153 1xPhospho [T212]	1	3666.82623	High	High	0.000134	5.29e-07	3.72
False	High	[K].ELSNSPLRENSFGSPLEFR.[N]	2xPhospho [S5; S]	4.39633e-07	0.000155067	1	1	5	Q9UQ35	Q9UQ35 [1316-1334]	Q9UQ35 2xPhospho [S1320; S]	1	2339.01048	High	High	0.000134	6.036e-08	3.49
False	High	[R].SVSENSLVAMDFSGQTGR.[V]	1xPhospho [S3]	9.45346e-06	0.000155067	1	1	1	Q13322	Q13322 [426-443]	Q13322 1xPhospho [S428]	0	1964.84195	High	High	0.000134	1.884e-06	3.47
False	High	[R].EIDDTYIEDAADVDARK.[Q]	1xPhospho [Y6]	6.81128e-09	0.000155067	1	1	2	Q99459	Q99459 [506-522]	Q99459 1xPhospho [Y511]	1	2018.85904	High	High	0.000134	5.715e-10	3.41
False	High	[-].MSDKPDLSEVEKFDR.[S]	1xPhospho [S2]; 1xMet-loss+Acetyl [N-Term]	3.14786e-08	0.000155067	1	1	1	P0CG35	P0CG35 [1-15]	P0CG35 1xPhospho [S2]; 1xMet-loss+Acetyl [N-Term]	1	1786.7895	High	High	0.000134	3.165e-09	3.85
False	High	[-].MSDFVESEAEESEEEYNDEGEVVPR.[V]	1xPhospho [S7]; 1xMet-loss+Acetyl [N-Term]	2.84647e-06	0.000155067	1	1	1	Q7KZ85	Q7KZ85 [1-25]	Q7KZ85 1xPhospho [S7]; 1xMet-loss+Acetyl [N-Term]	0	2896.12041	High	High	0.000134	4.915e-07	3.12
False	High	[K].ELEKRASGQAFELILSPR.[S]	1xPhospho [S7]	9.45346e-06	0.000155067	1	1	1	P16949	P16949 [10-27]	P16949 1xPhospho [S16]	2	2124.08489	High	High	0.000134	1.871e-06	4.0
False	High	[R].ELEEEEENSDEDELDSHTMVK.[T]	1xPhospho [S9]	3.62856e-06	0.000155067	1	1	1	Q13188	Q13188 [308-328]	Q13188 1xPhospho [S316]	0	2586.99131	High	High	0.000134	6.426e-07	2.12
False	High	[-].MSDAAVDTSSEITTKDLKEK.[K]	1xPhospho [S/T]; 1xMet-loss+Acetyl [N-Term]	3.12671e-08	0.000155067	1	1	4	P06454	P06454 [1-20]	P06454 1xPhospho [S/T]; 1xMet-loss+Acetyl [N-Term]	2	2159.99553	High	High	0.000134	3.132e-09	3.45
False	High	[K].ELEDLEGYQNTIVAGSLITK.[S]	1xPhospho [Y8]	3.89185e-09	0.000155067	1	1	1	O75400	O75400 [214-233]	O75400 1xPhospho [Y221]	0	2273.09485	High	High	0.000134	3.044e-10	3.32
False	High	[K].ELEDAYWKDDDKHVMR.[K]	1xPhospho [Y6]; 1xOxidation [M15]	9.61182e-07	0.000155067	1	1	2	Q96CT7	Q96CT7 [33-48]	Q96CT7 1xPhospho [Y38]	2	2145.89471	High	High	0.000134	1.448e-07	2.29
False	High	[K].ELEDAYWKDDDKHVMR.[K]	1xPhospho [Y6]	1.19207e-08	0.000155067	1	1	1	Q96CT7	Q96CT7 [33-48]	Q96CT7 1xPhospho [Y38]	2	2129.8998	High	High	0.000134	1.063e-09	3.54
False	High	[-].MSDAAVDTSSEITTKDLKEK.[K]	1xMet-loss+Acetyl [N-Term]	1.00764e-06	0.000155067	1	1	1	P06454	P06454 [1-20]	P06454 1xMet-loss+Acetyl [N-Term]	2	2080.0292	High	High	0.000134	1.531e-07	3.23
False	High	[-].MSDEFSLADALPEHSPAK.[T]	1xPhospho [S]; 1xMet-loss+Acetyl [N-Term]	4.73244e-09	0.000155067	1	1	6	Q8NDC0	Q8NDC0 [1-18]	Q8NDC0 1xPhospho [S]; 1xMet-loss+Acetyl [N-Term]	0	1935.83718	High	High	0.000134	3.804e-10	4.25
False	High	[K].EIEDAEKYSFMATVTKAPK.[K]	1xPhospho [Y/S]; 1xOxidation [M11]	1.54659e-05	0.000155067	1	1	2	O43865	O43865 [21-39]	O43865 1xPhospho [Y/S]	2	2254.03489	High	High	0.000134	3.247e-06	2.7
False	High	[K].EIEDAEKYSFMATVTK.[A]	1xPhospho [Y8]; 1xOxidation [M11]	2.23182e-08	0.000155067	1	1	3	O43865	O43865 [21-36]	O43865 1xPhospho [Y28]	1	1957.85005	High	High	0.000134	2.144e-09	3.52
False	High	[K].EIEDAEKYSFMATVTK.[A]	1xPhospho [Y8]	2.09933e-10	0.000155067	1	1	3	O43865	O43865 [21-36]	O43865 1xPhospho [Y28]	1	1941.85514	High	High	0.000134	1.16e-11	3.92
False	High	[R].ELEAELEDER.[K]		1.01813e-05	0.000155067	1	1	1	P35580	P35580 [1600-1609]		0	1232.5641	High	High	0.000134	2.04e-06	2.61
False	High	[K].SWIEEQAMGSFLSVAK.[G]		2.38122e-05	0.000155067	1	1	1	P28838	P28838 [238-253]		0	1782.8731	High	High	0.000134	5.294e-06	2.05
False	High	[-].MSDAAVDTSSEITTKDLK.[E]	1xPhospho [S]; 1xMet-loss+Acetyl [N-Term]	1.86613e-09	0.000155067	1	1	3	P06454	P06454 [1-18]	P06454 1xPhospho [S]; 1xMet-loss+Acetyl [N-Term]	1	1902.85797	High	High	0.000134	1.341e-10	3.83
False	High	[R].ELDPSLVSANDSPSGMQTR.[C]	1xPhospho [S12]	4.18056e-06	0.000155067	1	1	1	Q5UIP0	Q5UIP0 [2150-2168]	Q5UIP0 1xPhospho [S2161]	0	2083.90019	High	High	0.000134	7.558e-07	4.43
False	High	[R].SWLSPRVSPPASPGP.[-]	2xPhospho [S8; S12]	4.42812e-05	0.000155067	1	1	2	Q9Y4U1	Q9Y4U1 [268-282]	Q9Y4U1 2xPhospho [S275; S279]	1	1694.73391	High	High	0.000134	1.056e-05	4.19
False	High	[K].EIEDAEKYSFMATVTKAPK.[K]	1xPhospho [Y8]	2.6403e-10	0.000155067	1	1	1	O43865	O43865 [21-39]	O43865 1xPhospho [Y28]	2	2238.03998	High	High	0.000134	1.498e-11	4.05
False	High	[R].ELEQHIQTSDPENFQSEER.[S]	1xPhospho [S9]	1.68828e-05	0.000155067	1	1	1	Q96K76	Q96K76 [925-943]	Q96K76 1xPhospho [S933]	0	2396.0038	High	High	0.000134	3.603e-06	3.15
False	High	[K].SVVSDLEADDVKGSVPLSSSPPATHFPDETEITNPVPKK.[N]	1xPhospho [S20]	1.88653e-06	0.000155067	1	1	1	P11388	P11388 [1374-1412]	P11388 1xPhospho [S1393]	2	4170.01661	High	High	0.000134	3.088e-07	5.18
False	High	[-].MSDEVFSTTLAYTKSPK.[V]	1xPhospho [S15]; 1xMet-loss+Acetyl [N-Term]	2.31673e-07	0.000155067	1	1	1	Q49MG5	Q49MG5 [1-17]	Q49MG5 1xPhospho [S15]; 1xMet-loss+Acetyl [N-Term]	1	1895.86742	High	High	0.000134	2.944e-08	3.24
False	High	[R].SVSSFPVPQDNVDTHPGSGKEVR.[V]	1xPhospho [S1]	2.68723e-07	0.000155067	1	1	1	Q676U5	Q676U5 [287-309]	Q676U5 1xPhospho [S287]	1	2519.15622	High	High	0.000134	3.483e-08	3.07
False	High	[R].ELISNASDALDKIR.[LY]		8.86019e-09	0.000155067	2	2	1	P14625; P08238	P14625 [103-116]; P08238 [42-55]		1	1544.82786	High	High	0.000134	7.64e-10	3.94
False	High	[R].SVSSNVASVSPIPAGSKK.[I]	1xPhospho [S10]	4.15247e-06	0.000155067	1	1	1	Q9Y6G9	Q9Y6G9 [412-429]	Q9Y6G9 1xPhospho [S421]	1	1794.89972	High	High	0.000134	7.455e-07	2.28
False	High	[K].SVSTPSEAGSQDSGDGAVGSR.[T]		5.30995e-07	0.000155067	1	1	1	Q13409	Q13409 [92-112]		0	1950.86353	High	High	0.000134	7.489e-08	2.23
False	High	[K].ELLHSVHPESPNLK.[T]	1xPhospho [S10]	5.95493e-07	0.000155067	1	1	3	Q9Y217	Q9Y217 [552-565]	Q9Y217 1xPhospho [S561]	0	1679.81526	High	High	0.000134	8.498e-08	3.58
False	High	[R].ELLDTSFEDLSKPK.[R]	1xPhospho [S6]	1.75799e-05	0.000155067	1	1	3	P78345	P78345 [230-243]	P78345 1xPhospho [S235]	0	1701.79827	High	High	0.000134	3.761e-06	3.16
False	High	[K].SVSTPSEAGSQDSGDGAVGSR.[T]	1xPhospho [T/S]	8.86019e-09	0.000155067	1	1	4	Q13409	Q13409 [92-112]	Q13409 1xPhospho [T/S]	0	2030.82986	High	High	0.000134	7.624e-10	3.4
False	High	[R].SVSVDLNVDPSLQIDIPDALSERDKVK.[F]	1xPhospho [S3]	4.12456e-06	0.000155067	1	1	1	Q9Y5X3	Q9Y5X3 [20-46]	Q9Y5X3 1xPhospho [S22]	2	3032.51875	High	High	0.000134	7.393e-07	4.16
False	High	[K].SVTDYDFAPFLNNSPQQNPAAQIPAR.[Q]	1xPhospho [Y5]	3.49722e-05	0.000155067	1	1	1	Q9UM54	Q9UM54 [1142-1167]	Q9UM54 1xPhospho [Y1146]	0	2941.35163	High	High	0.000134	8.116e-06	2.36
False	High	[K].EIKDSTSQHDDDNISTTSGFSSR.[A]	1xPhospho [S]	1.40726e-05	0.000155067	1	1	2	P49790	P49790 [168-190]	P49790 1xPhospho [S]	1	2607.08424	High	High	0.000134	2.942e-06	3.05
False	High	[K].SVTEQGAELSNEER.[N]		4.96595e-05	0.000155067	1	1	1	P63104	P63104 [28-41]		0	1548.71362	High	High	0.000134	1.207e-05	1.26
False	High	[R].EIGLLSEEVELYGETK.[A]		2.18137e-05	0.000155067	1	1	2	P11586	P11586 [337-352]		0	1808.9164	High	High	0.000134	4.78e-06	2.36
False	High	[R].SVTRPAFLYNPLNK.[Q]	1xPhospho [Y9]	1.67694e-05	0.000155067	1	1	2	Q8N6N3	Q8N6N3 [65-78]	Q8N6N3 1xPhospho [Y73]	0	1699.85673	High	High	0.000134	3.57e-06	2.67
False	High	[R].ELFIEEIQAGSQGQAGASDSPSAR.[S]	1xPhospho [S20]	1.54101e-06	0.000155067	1	1	2	P39880	P39880 [1302-1325]	P39880 1xPhospho [S1321]	0	2528.13007	High	High	0.000134	2.465e-07	4.87
False	High	[R].ELFDDPSYVNVQNLDKAR.[Q]	1xPhospho [Y8]	2.99186e-09	0.000155067	1	1	1	P29353	P29353 [420-437]	P29353 1xPhospho [Y427]	1	2203.0067	High	High	0.000134	2.271e-10	3.53
False	High	[R].ELFDDPSYVNVQNLDK.[A]	1xPhospho [Y8]	1.12595e-07	0.000155067	1	1	3	P29353	P29353 [420-435]	P29353 1xPhospho [Y427]	0	1975.86848	High	High	0.000134	1.315e-08	2.7
False	High	[K].EIEYVETVTSR.[Q]	1xPhospho [Y4]	2.33353e-05	0.000155067	1	1	1	Q9UHR4	Q9UHR4 [160-170]	Q9UHR4 1xPhospho [Y163]	0	1405.62467	High	High	0.000134	5.172e-06	2.53
False	High	[K].ELLSPLSEPDDRYPLIVK.[I]	1xPhospho [S4]	1.55629e-07	0.000155067	1	1	3	Q9UHB7	Q9UHB7 [700-717]	Q9UHB7 1xPhospho [S703]	1	2164.09373	High	High	0.000134	1.889e-08	4.42
False	High	[R].ELVLSSPEDLTQDFEEMKR.[E]	2xPhospho [S5; S6]; 1xOxidation [M17]	6.81472e-07	0.000155067	1	1	1	P78559	P78559 [522-540]	P78559 2xPhospho [S526; S527]	1	2442.01833	High	High	0.000134	9.871e-08	3.29
False	High	[K].EGSEFSFSDGEVAEK.[A]	1xPhospho [S8]	4.67355e-05	0.000155067	1	1	1	Q9BVS4	Q9BVS4 [330-344]	Q9BVS4 1xPhospho [S337]	0	1697.65782	High	High	0.000134	1.125e-05	3.1
False	High	[R].EGRPSGEAFVELESEDEVK.[L]		1.14123e-07	0.000155067	1	1	1	P31943	P31943 [50-68]		0	2106.98258	High	High	0.000134	1.338e-08	3.46
False	High	[R].TESPATAAETASEELDNR.[S]	1xPhospho [S3]	1.67527e-09	0.000155067	1	1	4	Q9NTJ3	Q9NTJ3 [39-56]	Q9NTJ3 1xPhospho [S41]	0	1971.8179	High	High	0.000134	1.188e-10	5.11
False	High	[R].ISGLIYEETR.[G]		9.38993e-06	0.000155067	1	1	5	P62805	P62805 [47-56]		0	1180.62083	High	High	0.000134	1.865e-06	2.65
False	High	[R].EEASDDDMEGDEAVVR.[C]	1xPhospho [S4]; 1xOxidation [M8]	5.7188e-07	0.000155067	1	1	7	O75643	O75643 [222-237]	O75643 1xPhospho [S225]	0	1862.66337	High	High	0.000134	8.148e-08	3.11
False	High	[R].EEASDDDMEGDEAVVR.[C]	1xPhospho [S4]	7.95803e-07	0.000155067	1	1	1	O75643	O75643 [222-237]	O75643 1xPhospho [S225]	0	1846.66846	High	High	0.000134	1.18e-07	2.89
False	High	[R].TFATYGYALDPSLDNHQVSAK.[Y]	1xPhospho [T4]	1.67527e-09	0.000155067	1	1	1	O60508	O60508 [131-151]	O60508 1xPhospho [T134]	0	2378.07003	High	High	0.000134	1.186e-10	3.14
False	High	[-].MPPYTVVYFPVR.[G]	1xPhospho [Y4]; 1xMet-loss [N-Term]	1.26271e-07	0.000155067	1	1	1	P09211	P09211 [1-12]	P09211 1xPhospho [Y4]; 1xMet-loss [N-Term]	0	1417.69157	High	High	0.000134	1.499e-08	2.63
False	High	[R].EDVEVAESPLRVLAETPDSFEK.[H]	1xPhospho [S8]	2.34087e-06	0.000155067	1	1	3	Q99567	Q99567 [510-531]	Q99567 1xPhospho [S517]	1	2540.18037	High	High	0.000134	3.941e-07	3.02
False	High	[K].EEDEEPESPPEKK.[T]	1xPhospho [S8]	1.94511e-05	0.000155067	1	1	7	Q9H1E3	Q9H1E3 [207-219]	Q9H1E3 1xPhospho [S214]	1	1622.64692	High	High	0.000134	4.197e-06	2.51
False	High	[K].LSGINEIPRPFSPPVTSNTSPPPAAPLAR.[A]	1xPhospho [S]	5.58118e-10	0.000155067	1	1	2	Q0JRZ9	Q0JRZ9 [477-505]	Q0JRZ9 1xPhospho [S]	0	3063.56631	High	High	0.000134	3.466e-11	4.87
False	High	[K].TFNKDTVIIVSEPSEDEESQGLPTMAR.[R]	2xPhospho [S11; S14]; 1xOxidation [M25]	4.44214e-06	0.000155067	1	1	2	Q9H4L7	Q9H4L7 [114-140]	Q9H4L7 2xPhospho [S124; S127]	1	3169.3684	High	High	0.000134	8.066e-07	3.89
False	High	[R].MPPLIADSPKAR.[C]	1xPhospho [S8]; 1xOxidation [M1]	3.07668e-05	0.000155067	1	1	2	P54646	P54646 [370-381]	P54646 1xPhospho [S377]	1	1391.67526	High	High	0.000134	7.031e-06	2.66
False	High	[R].EDSQRPGAHLTVK.[K]	1xPhospho [S3]	3.05601e-05	0.000155067	1	2	2	P09651	P09651 [93-105]	P09651 1xPhospho [S95]	0	1517.7108	High	High	0.000134	6.984e-06	2.05
False	High	[R].TFSLDAVPPDHSPR.[A]	1xPhospho [S3]	5.79645e-07	0.000155067	1	1	3	Q9BST9	Q9BST9 [518-531]	Q9BST9 1xPhospho [S520]	0	1618.72611	High	High	0.000134	8.267e-08	3.23
False	High	[R].TGAIVDVPVGEELLGR.[V]		9.29314e-07	0.000155067	1	1	1	P25705	P25705 [134-149]		0	1624.89046	High	High	0.000134	1.403e-07	3.36
False	High	[K].TGAPQYGSYGTAPVNLNIK.[T]	1xPhospho [S/T]	1.06295e-08	0.000155067	1	1	2	Q6UN15	Q6UN15 [105-123]	Q6UN15 1xPhospho [S/T]	0	2030.9583	High	High	0.000134	9.385e-10	3.29
False	High	[R].EDGNEEDKENQGDETQGQQPPQRR.[Y]		7.11826e-08	0.000155067	1	1	3	P67809	P67809 [257-280]		2	2784.20516	High	High	0.000134	7.89e-09	4.53
False	High	[R].TFLRPSPEDEAIYGPNTK.[M]	1xPhospho [Y13]	1.06961e-10	0.000155067	1	1	1	Q9UDY2	Q9UDY2 [494-511]	Q9UDY2 1xPhospho [Y506]	0	2114.97943	High	High	0.000134	5.426e-12	3.88
False	High	[R].TESPATAAETASEELDNR.[S]		9.09783e-11	0.000155067	1	1	1	Q9NTJ3	Q9NTJ3 [39-56]		0	1891.85157	High	High	0.000134	4.528e-12	3.72
False	High	[R].EEDEHPYELLLTAETKK.[V]	1xPhospho [Y7]	1.09653e-05	0.000155067	1	1	2	Q92625	Q92625 [449-465]	Q92625 1xPhospho [Y455]	1	2124.97367	High	High	0.000134	2.217e-06	2.84
False	High	[R].EEDEPEERSGDETPGSEVPGDK.[A]	1xPhospho [S9]	7.43909e-07	0.000155067	1	1	1	Q1KMD3	Q1KMD3 [153-174]	Q1KMD3 1xPhospho [S161]	1	2467.96206	High	High	0.000134	1.094e-07	2.54
False	High	[K].EELMSSDLEETAGSTSIPK.[R]	1xPhospho [S5]	9.0131e-08	0.000155067	1	1	2	O00567	O00567 [515-533]	O00567 1xPhospho [S519]	0	2103.90394	High	High	0.000134	1.03e-08	3.35
False	High	[K].TEESPASDEAGEKEAK.[S]	1xPhospho [S]	1.33754e-06	0.000155067	1	1	4	P05114	P05114 [83-98]	P05114 1xPhospho [S]	1	1757.71131	High	High	0.000134	2.102e-07	2.9
False	High	[R].EEIIIKKEVSPEVVR.[S]	1xPhospho [S10]	1.33686e-08	0.000155067	1	1	1	Q5T200	Q5T200 [189-203]	Q5T200 1xPhospho [S198]	2	1847.98781	High	High	0.000134	1.215e-09	4.05
False	High	[K].TEESPASDEAGEKEAK.[S]	2xPhospho [S4; S7]	5.66266e-06	0.000155067	1	1	1	P05114	P05114 [83-98]	P05114 2xPhospho [S86; S89]	1	1837.67764	High	High	0.000134	1.062e-06	3.03
False	High	[-].MPYQYPALTPEQK.[K]	1xMet-loss [N-Term]	3.70272e-06	0.000155067	1	1	2	P04075	P04075 [1-13]	P04075 1xMet-loss [N-Term]	0	1434.72636	High	High	0.000134	6.568e-07	2.08
False	High	[K].TEFLDLDNSPLSPPSPR.[T]	1xPhospho [S15]	4.53064e-08	0.000155067	1	1	6	Q8NCF5	Q8NCF5 [190-206]	Q8NCF5 1xPhospho [S204]	0	1964.90011	High	High	0.000134	4.769e-09	3.99
False	High	[K].TEGTQEADQYADEK.[T]	1xPhospho [Y10]	4.8338e-05	0.000155067	1	1	1	Q02952	Q02952 [1261-1274]	Q02952 1xPhospho [Y1270]	0	1664.63233	High	High	0.000134	1.164e-05	2.91
False	High	[R].LSVALDGGRSPDVLSLESR.[N]	1xPhospho [S10]	3.25581e-08	0.000155067	1	1	2	Q66GS9	Q66GS9 [244-262]	Q66GS9 1xPhospho [S253]	1	2051.01687	High	High	0.000134	3.291e-09	4.86
False	High	[R].MPSESAAQSLAVALPLQTK.[A]	1xPhospho [S3]	7.66635e-08	0.000155067	1	1	4	O43660	O43660 [117-135]	O43660 1xPhospho [S119]	0	2021.99772	High	High	0.000134	8.591e-09	3.04
False	High	[R].MPQDGSDDEDEEWPTLEK.[A]	1xPhospho [S6]; 1xOxidation [M1]	2.74932e-10	0.000155067	1	1	8	Q13895	Q13895 [93-110]	Q13895 1xPhospho [S98]	0	2216.82133	High	High	0.000134	1.565e-11	4.42
False	High	[R].TEPAAEAEAASGPSESPSPPAAEELPGSHAEPPVPAQGEAPGEQAR.[D]	1xPhospho [S16]	1.15556e-11	0.000155067	1	1	1	P55884	P55884 [68-113]	P55884 1xPhospho [S83]	0	4538.02673	High	High	0.000134	4.524e-13	6.84
False	High	[R].EEGKGPVAVTGASTPEGTAPPPPAAPAPPKGEK.[E]	1xPhospho [T10]	1.01129e-05	0.000155067	1	1	1	Q9H0W8	Q9H0W8 [105-137]	Q9H0W8 1xPhospho [T114]	2	3172.5562	High	High	0.000134	2.029e-06	4.02
False	High	[R].MPQDGSDDEDEEWPTLEK.[A]	1xPhospho [S6]	1.97672e-08	0.000155067	1	1	5	Q13895	Q13895 [93-110]	Q13895 1xPhospho [S98]	0	2200.82642	High	High	0.000134	1.881e-09	4.4
False	High	[K].EEETSIDVAGKPNEVTK.[A]	1xPhospho [S5]	2.58191e-05	0.000155067	1	1	1	P53985	P53985 [463-479]	P53985 1xPhospho [S467]	0	1925.87396	High	High	0.000134	5.78e-06	2.74
False	High	[K].EEEGEKEEEEGQEEEEEEDEGAKSDQAEEGGSEK.[E]	1xPhospho [S24]	1.17669e-06	0.000155067	1	1	1	P07197	P07197 [522-555]	P07197 1xPhospho [S545]	2	3893.45238	High	High	0.000134	1.829e-07	2.96
False	High	[-].MPPYTVVYFPVRGR.[C]	1xPhospho [Y4]; 1xMet-loss [N-Term]	1.09257e-06	0.000155067	1	1	1	P09211	P09211 [1-14]	P09211 1xPhospho [Y4]; 1xMet-loss [N-Term]	1	1630.81414	High	High	0.000134	1.674e-07	2.51
False	High	[R].EEDEPEERSGDETPGSEVPGDKAAEEQGDDQDSEK.[S]	1xPhospho [T13]	2.63341e-07	0.000155067	1	1	1	Q1KMD3	Q1KMD3 [153-187]	Q1KMD3 1xPhospho [T165]	2	3870.5105	High	High	0.000134	3.402e-08	2.76
False	High	[R].EDGNEEDKENQGDETQGQQPPQR.[R]		2.1444e-06	0.000155067	1	1	1	P67809	P67809 [257-279]		1	2628.10405	High	High	0.000134	3.579e-07	2.79
False	High	[K].EELMSSDLEETAGSTSIPK.[R]	1xPhospho [S]; 1xOxidation [M4]	2.52771e-09	0.000155067	1	1	5	O00567	O00567 [515-533]	O00567 1xPhospho [S]	0	2119.89885	High	High	0.000134	1.881e-10	3.53
False	High	[R].EDENDASDDEDDDEKRR.[I]	1xPhospho [S7]	1.03894e-05	0.000155067	1	1	1	Q9Y5B6	Q9Y5B6 [256-272]	Q9Y5B6 1xPhospho [S262]	2	2132.7524	High	High	0.000134	2.093e-06	3.45
False	High	[R].TGDLGIPPNPEDRSPSPEPIYNSEGKR.[L]	2xPhospho [S14; S16]	2.49511e-07	0.000155067	1	1	11	Q15637	Q15637 [67-93]	Q15637 2xPhospho [S80; S82]	2	3082.35547	High	High	0.000134	3.198e-08	3.93
False	High	[-].MPLYEGLGSGGEK.[T]	1xPhospho [Y4]; 1xMet-loss [N-Term]	4.12249e-08	0.000155067	1	1	3	Q9NZ32	Q9NZ32 [1-13]	Q9NZ32 1xPhospho [Y4]; 1xMet-loss [N-Term]	0	1286.56642	High	High	0.000134	4.271e-09	3.35
False	High	[K].TGPNLHGLFGR.[K]		3.38128e-05	0.000155067	1	1	2	P99999	P99999 [29-39]		0	1168.62217	High	High	0.000134	7.805e-06	2.92
False	High	[K].EALRQASDKDDRPFQGEDVENSR.[L]	1xPhospho [S7]	1.46537e-05	0.000155067	1	1	1	P55196	P55196 [175-197]	P55196 1xPhospho [S181]	2	2742.2115	High	High	0.000134	3.057e-06	4.08
False	High	[K].TGPNLHGLFGRK.[T]		3.47372e-05	0.000155067	1	1	1	P99999	P99999 [29-40]		1	1296.71713	High	High	0.000134	8.05e-06	1.75
False	High	[R].ISHSLYSGIEGLDESPSR.[N]	1xPhospho [Y/S]	4.6498e-12	0.000155067	1	1	3	Q8TEW0	Q8TEW0 [714-731]	Q8TEW0 1xPhospho [Y/S]	0	2026.91174	High	High	0.000134	1.624e-13	4.41
False	High	[-].MPGPTQTLSPNGENNNDIIQDNNGTIIPFRK.[H]	1xPhospho [S9]; 1xMet-loss [N-Term]	3.48468e-06	0.000155067	1	1	2	Q15555	Q15555 [1-31]	Q15555 1xPhospho [S9]; 1xMet-loss [N-Term]	1	3344.59069	High	High	0.000134	6.143e-07	4.29
False	High	[R].EALGVESHYSR.[A]	1xPhospho [Y9]	8.66003e-06	0.000155067	1	1	2	Q96AY4	Q96AY4 [1301-1311]	Q96AY4 1xPhospho [Y1309]	0	1327.56782	High	High	0.000134	1.706e-06	2.59
False	High	[K].EAPAEGEAAEPGSPTAAEGEAASAASSTSSPK.[A]	1xPhospho [S]	1.36706e-13	0.000155067	1	1	4	P29966	P29966 [106-137]	P29966 1xPhospho [S]	0	2995.2688	High	High	0.000134	3.149e-15	6.38
False	High	[R].EALGLGPPAAQLTPPPAPVGLR.[G]	1xPhospho [T13]	2.05292e-05	0.000155067	1	1	3	Q8IY67	Q8IY67 [451-472]	Q8IY67 1xPhospho [T463]	0	2202.16823	High	High	0.000134	4.486e-06	3.22
False	High	[-].MPGPTQTLSPNGENNNDIIQDNNGTIIPFRK.[H]	1xMet-loss [N-Term]	3.45428e-14	0.000155067	1	1	4	Q15555	Q15555 [1-31]	Q15555 1xMet-loss [N-Term]	1	3264.62436	High	High	0.000134	6.718e-16	4.45
False	High	[R].EALAEAALESPRPALVR.[S]	1xPhospho [S10]	4.42812e-05	0.000155067	1	1	4	O14745	O14745 [271-287]	O14745 1xPhospho [S280]	0	1872.9579	High	High	0.000134	1.06e-05	3.84
False	High	[K].EAKPNGIFKGSTAENAEYLR.[V]	1xPhospho [Y18]	1.73988e-06	0.000155067	1	1	1	P00533	P00533 [1180-1199]	P00533 1xPhospho [Y1197]	1	2275.07545	High	High	0.000134	2.824e-07	3.98
False	High	[R].EAHSPGPLVKPFETASVK.[S]	1xPhospho [S4]	2.6525e-05	0.000155067	1	1	1	P35548	P35548 [88-105]	P35548 1xPhospho [S91]	0	1973.97322	High	High	0.000134	5.969e-06	3.09
False	High	[R].EAHSDENPSEGDGAVNKEEKDVNLR.[I]	1xPhospho [S4]	7.51282e-08	0.000155067	1	1	1	Q9NZN5	Q9NZN5 [1386-1410]	Q9NZN5 1xPhospho [S1389]	2	2819.21156	High	High	0.000134	8.399e-09	3.91
False	High	[R].TGSESSQTGTSTTSSR.[N]	1xPhospho [S]	1.81738e-07	0.000155067	1	1	2	P23588	P23588 [420-435]	P23588 1xPhospho [S]	0	1653.65994	High	High	0.000134	2.258e-08	3.49
False	High	[R].TGSESSQTGTSTTSSR.[N]	2xPhospho [S3; S5]	6.83943e-06	0.000155067	1	1	1	P23588	P23588 [420-435]	P23588 2xPhospho [S422; S424]	0	1733.62627	High	High	0.000134	1.31e-06	2.92
False	High	[K].EALEHKDREDYVPYTGEK.[K]	1xPhospho [Y11]	1.03196e-05	0.000155067	1	1	2	Q9NYL9	Q9NYL9 [76-93]	Q9NYL9 1xPhospho [Y86]	2	2258.99653	High	High	0.000134	2.067e-06	2.82
False	High	[K].EAPAEGEAAEPGSPTAAEGEAASAASSTSSPK.[A]	2xPhospho [T15; S30]	4.71294e-12	0.000155067	1	1	1	P29966	P29966 [106-137]	P29966 2xPhospho [T120; S135]	0	3075.23514	High	High	0.000134	1.653e-13	7.36
False	High	[K].EAPAEGEAAEPGSPTAAEGEAASAASSTSSPKAEDGATPSPSNETPK.[K]	1xPhospho [S13]	2.32887e-13	0.000155067	1	1	1	P29966	P29966 [106-152]	P29966 1xPhospho [S118]	1	4476.93222	High	High	0.000134	5.714e-15	7.19
False	High	[K].EAPEPMELDGPKGTGYIK.[T]	1xPhospho [Y16]	2.7336e-06	0.000155067	1	1	1	P42224	P42224 [686-703]	P42224 1xPhospho [Y701]	1	2011.90824	High	High	0.000134	4.673e-07	2.71
False	High	[R].EDALDDSVSSSSVHASPLASSPVRK.[N]	2xPhospho [S16; S20]	4.08393e-05	0.000155067	1	5	1	P49792	P49792 [2231-2255]	P49792 2xPhospho [S2246; S2250]	1	2701.17538	High	High	0.000134	9.687e-06	4.86
False	High	[R].EDALDDSVSSSSVHASPLASSPVRK.[N]	1xPhospho [S21]	1.17244e-07	0.000155067	1	5	1	P49792	P49792 [2231-2255]	P49792 1xPhospho [S2251]	1	2621.20905	High	High	0.000134	1.378e-08	5.2
False	High	[K].EAYVNANQARVSPSTSYTPSR.[H]	1xPhospho [S12]	9.45346e-06	0.000155067	1	1	1	Q9BTE3	Q9BTE3 [143-163]	Q9BTE3 1xPhospho [S154]	1	2378.07724	High	High	0.000134	1.885e-06	3.97
False	High	[K].TGEDEDEEDNDALLKENESPDVRR.[D]	1xPhospho [S19]	1.91905e-05	0.000155067	1	1	1	Q96FV9	Q96FV9 [542-565]	Q96FV9 1xPhospho [S560]	2	2855.18507	High	High	0.000134	4.155e-06	4.27
False	High	[R].TGEEDKKINEELESQYQQSMDSK.[L]	1xPhospho [Y16]	1.29123e-12	0.000155067	1	1	1	O00193	O00193 [69-91]	O00193 1xPhospho [Y84]	2	2796.19174	High	High	0.000134	3.867e-14	5.12
False	High	[R].TGEEDKKINEELESQYQQSMDSK.[L]	1xPhospho [Y16]; 1xOxidation [M20]	6.07048e-11	0.000155067	1	1	3	O00193	O00193 [69-91]	O00193 1xPhospho [Y84]	2	2812.18665	High	High	0.000134	2.895e-12	4.39
False	High	[K].EATAQKPTGSVGSTVTTPPPLVR.[G]	1xPhospho [T17]	4.65684e-06	0.000155067	1	1	2	Q86YP4	Q86YP4 [173-195]	Q86YP4 1xPhospho [T189]	0	2374.20138	High	High	0.000134	8.517e-07	4.17
False	High	[K].TGGSKQQTEKPESEDEWER.[T]	1xPhospho [S13]	4.53064e-08	0.000155067	1	1	1	O60231	O60231 [148-166]	O60231 1xPhospho [S160]	1	2300.96669	High	High	0.000134	4.743e-09	3.76
False	High	[R].EASRPPEEPSAPSPTLPAQFKQR.[A]	1xPhospho [T15]	1.80605e-05	0.000155067	1	1	1	Q9H3P2	Q9H3P2 [351-373]	Q9H3P2 1xPhospho [T365]	1	2600.25046	High	High	0.000134	3.865e-06	3.73
False	High	[R].TGHILHPEYLQPLPSTPVSPIELDAK.[K]	2xPhospho [S15; S19]	4.05255e-09	0.000155067	1	1	1	Q96F45	Q96F45 [84-109]	Q96F45 2xPhospho [S98; S102]	0	3012.45193	High	High	0.000134	3.194e-10	4.82
False	High	[-].MPLYEGLGSGGEKTAVVIDLGEAFTK.[C]	1xPhospho [Y4]; 1xMet-loss [N-Term]	1.24905e-10	0.000155067	1	1	1	Q9NZ32	Q9NZ32 [1-26]	Q9NZ32 1xPhospho [Y4]; 1xMet-loss [N-Term]	1	2631.29534	High	High	0.000134	6.465e-12	3.75
False	High	[K].TGKEYIPGQPPLSQSSDSSPTRNSEPAGLETPEAK.[V]	1xPhospho [S18]	2.31785e-05	0.000155067	1	1	1	P07814	P07814 [868-902]	P07814 1xPhospho [S885]	2	3735.73853	High	High	0.000134	5.124e-06	5.16
False	High	[R].EASPLGSSVEPGTEEK.[S]	1xPhospho [S3]	9.80824e-07	0.000155067	1	1	1	Q5HYW2	Q5HYW2 [1070-1085]	Q5HYW2 1xPhospho [S1072]	0	1696.73132	High	High	0.000134	1.489e-07	2.59
False	High	[R].EARDSLILPFQFSSEK.[Q]	1xPhospho [S5]	2.49631e-05	0.000155067	1	1	1	Q8TE02	Q8TE02 [264-279]	Q8TE02 1xPhospho [S268]	1	1946.92593	High	High	0.000134	5.561e-06	2.45
False	High	[K].EAQQKVPDEEENEESDNEKETEK.[S]	1xPhospho [S15]	8.65571e-08	0.000155067	1	1	2	P11388	P11388 [1092-1114]	P11388 1xPhospho [S1106]	2	2814.14729	High	High	0.000134	9.817e-09	3.89
False	High	[R].TGLEDPERYLFVDR.[A]	1xPhospho [Y9]	8.60183e-06	0.000155067	1	1	2	P35580	P35580 [5-18]	P35580 1xPhospho [Y13]	1	1789.81566	High	High	0.000134	1.695e-06	3.2
False	High	[K].EAPEPMELDGPKGTGYIK.[T]	1xPhospho [Y16]; 1xOxidation [M6]	1.46464e-07	0.000155067	1	1	2	P42224	P42224 [686-703]	P42224 1xPhospho [Y701]	1	2027.90315	High	High	0.000134	1.773e-08	3.06
False	High	[R].TGDLGIPPNPEDRSPSPEPIYNSEGK.[R]	2xPhospho [S14; S16]	2.81846e-05	0.000155067	1	1	4	Q15637	Q15637 [67-92]	Q15637 2xPhospho [S80; S82]	1	2926.25435	High	High	0.000134	6.399e-06	3.14
False	High	[-].MRKETPPPLVPPAAR.[E]	1xPhospho [T5]; 1xOxidation [M1]	9.61182e-07	0.000155067	1	1	2	Q9BQA1	Q9BQA1 [1-15]	Q9BQA1 1xPhospho [T5]	2	1755.89755	High	High	0.000134	1.455e-07	4.31
False	High	[K].EELMSSDLEETAGSTSIPKR.[K]	1xPhospho [S6]	8.86467e-07	0.000155067	1	1	1	O00567	O00567 [515-534]	O00567 1xPhospho [S520]	1	2260.00505	High	High	0.000134	1.33e-07	3.63
False	High	[K].EEIQDEEDDDDYVEEGEEEEEEEEGGLRGEKR.[K]	1xPhospho [Y12]	2.32279e-10	0.000155067	1	1	1	Q9BTT0	Q9BTT0 [224-255]	Q9BTT0 1xPhospho [Y235]	2	3894.49927	High	High	0.000134	1.293e-11	5.01
False	High	[K].EGHSLEMENENLVENGADSDEDDNSFLK.[Q]	1xPhospho [S19]; 1xOxidation [M7]	1.03842e-07	0.000155067	1	1	1	Q9UHB6	Q9UHB6 [668-695]	Q9UHB6 1xPhospho [S686]	0	3233.27363	High	High	0.000134	1.199e-08	3.01
False	High	[R].EGHPVYPQLRPGYIPIPVLHEGAENR.[Q]	1xPhospho [Y13]	4.38263e-06	0.000155067	1	1	1	O95817	O95817 [81-106]	O95817 1xPhospho [Y93]	0	3018.49857	High	High	0.000134	7.964e-07	4.2
False	High	[K].LSEGSQPAEEEEDQETPSR.[N]	1xPhospho [S2]	1.58729e-09	0.000155067	1	1	3	Q9UKV3	Q9UKV3 [239-257]	Q9UKV3 1xPhospho [S240]	0	2197.87687	High	High	0.000134	1.118e-10	3.13
False	High	[K].TATPQQAQEVHEK.[L]		1.65447e-05	0.000155067	1	1	1	P60174	P60174 [213-225]		0	1466.7234	High	High	0.000134	3.515e-06	2.07
False	High	[R].TATVGGAMMGSTHIYDMSTVMSR.[K]	1xPhospho [Y15]; 1xOxidation [M]	1.38201e-10	0.000155067	1	1	2	Q13435	Q13435 [792-814]	Q13435 1xPhospho [Y806]	0	2500.03763	High	High	0.000134	7.254e-12	4.78
False	High	[R].TATVGGAMMGSTHIYDMSTVMSR.[K]	1xPhospho [Y15]; 2xOxidation [M8; M9]	3.66626e-05	0.000155067	1	1	1	Q13435	Q13435 [792-814]	Q13435 1xPhospho [Y806]	0	2516.03254	High	High	0.000134	8.584e-06	2.97
False	High	[R].EGGGRHIISATSLSTSPTELGSR.[N]	1xPhospho [S16]	4.19151e-09	0.000155067	1	1	1	Q5JSZ5	Q5JSZ5 [211-233]	Q5JSZ5 1xPhospho [S226]	1	2393.14566	High	High	0.000134	3.298e-10	4.69
False	High	[R].EGKPEIEGKPESEGEPGSETR.[A]	1xPhospho [S12]	6.41344e-07	0.000155067	1	1	1	Q96EI5	Q96EI5 [91-111]	Q96EI5 1xPhospho [S102]	0	2322.01331	High	High	0.000134	9.254e-08	3.13
False	High	[R].MQNNSSPSISPNTSFTSDGSPSPLGGIKR.[K]	1xPhospho [S]; 1xOxidation [M1]	4.74723e-10	0.000155067	1	1	2	Q9H0D6	Q9H0D6 [466-494]	Q9H0D6 1xPhospho [S]	1	3059.37758	High	High	0.000134	2.893e-11	4.96
False	High	[R].MQNNSSPSISPNTSFTSDGSPSPLGGIKR.[K]	1xPhospho [S]	1.71121e-05	0.000155067	1	1	2	Q9H0D6	Q9H0D6 [466-494]	Q9H0D6 1xPhospho [S]	1	3043.38267	High	High	0.000134	3.652e-06	3.44
False	High	[K].EGEEPTVYSDEEEPKDESARK.[N]	1xPhospho [Y/S]	5.06743e-05	0.000155067	1	1	3	O00264	O00264 [173-193]	O00264 1xPhospho [Y/S]	2	2504.03483	High	High	0.000134	1.226e-05	3.07
False	High	[K].EGEEPTVYSDEEEPKDESAR.[K]	1xPhospho [S/T]	1.47306e-11	0.000155067	1	1	8	O00264	O00264 [173-192]	O00264 1xPhospho [S/T]	1	2375.93987	High	High	0.000134	5.934e-13	4.33
False	High	[K].EGEEPTVYSDEEEPKDESAR.[K]	1xPhospho [S/Y]; 1xDehydrated [T6]	3.10726e-06	0.000155067	1	1	2	O00264	O00264 [173-192]	O00264 1xPhospho [S/Y]; 1xDehydrated [T178]	1	2357.9293	High	High	0.000134	5.424e-07	2.13
False	High	[K].EGEEPTVYSDEEEPK.[D]	1xPhospho [S9]	1.68746e-07	0.000155067	1	1	1	O00264	O00264 [173-187]	O00264 1xPhospho [S181]	0	1817.70008	High	High	0.000134	2.076e-08	2.91
False	High	[R].MQNNSSPSISPNTSFTSDGSPSPLGGIK.[R]	1xPhospho [T/S]	3.48468e-06	0.000155067	1	1	2	Q9H0D6	Q9H0D6 [466-493]	Q9H0D6 1xPhospho [T/S]	0	2887.28156	High	High	0.000134	6.149e-07	3.33
False	High	[K].TDAVLMTSDDSVTGSELSPLVK.[A]	1xPhospho [S18]	4.64214e-05	0.000155067	1	1	2	Q9BYW2	Q9BYW2 [691-712]	Q9BYW2 1xPhospho [S708]	0	2345.08296	High	High	0.000134	1.118e-05	3.01
False	High	[R].TAVAPSAVNLADPRTPTAPAVNLAGAR.[T]	1xPhospho [T15]	2.05937e-06	0.000155067	1	1	1	Q9UQ35	Q9UQ35 [2275-2301]	Q9UQ35 1xPhospho [T2289]	1	2681.37705	High	High	0.000134	3.401e-07	4.83
False	High	[R].TASTPTPPQTGGGLEPQANGETPQVAVIVRPDDR.[S]	1xPhospho [T4]	4.20673e-08	0.000155067	1	1	1	Q04637	Q04637 [202-235]	Q04637 1xPhospho [T205]	0	3536.70169	High	High	0.000134	4.379e-09	3.68
False	High	[R].MQNNSSPSISPNTSFTSDGSPSPLGGIKR.[K]	2xPhospho [T/S]; 1xOxidation [M1]	2.08523e-10	0.000155067	1	1	3	Q9H0D6	Q9H0D6 [466-494]	Q9H0D6 2xPhospho [T/S]	1	3139.34391	High	High	0.000134	1.147e-11	4.1
False	High	[K].EGITDTAQTIYETAAR.[E]	1xPhospho [Y11]	5.31235e-05	0.000155067	1	1	1	Q96BY7	Q96BY7 [2002-2017]	Q96BY7 1xPhospho [Y2012]	0	1819.81096	High	High	0.000134	1.294e-05	2.77
False	High	[R].MREDYDSVEQDGDEPGPQR.[S]	1xPhospho [S/Y]; 1xOxidation [M1]	7.81906e-10	0.000155067	1	1	5	Q9Y5S9	Q9Y5S9 [50-68]	Q9Y5S9 1xPhospho [S/Y]	1	2318.88673	High	High	0.000134	5.035e-11	3.71
False	High	[R].MREDYDSVEQDGDEPGPQR.[S]	1xPhospho [S/Y]	1.1761e-08	0.000155067	1	1	4	Q9Y5S9	Q9Y5S9 [50-68]	Q9Y5S9 1xPhospho [S/Y]	1	2302.89181	High	High	0.000134	1.048e-09	4.09
False	High	[R].EGQEDQGLTKDYGNSPLHR.[F]	1xPhospho [Y12]	9.22136e-11	0.000155067	1	1	2	P26599	P26599 [419-437]	P26599 1xPhospho [Y430]	1	2223.96663	High	High	0.000134	4.612e-12	4.38
False	High	[R].MREDYDSVEQDGDEPGPQR.[S]	1xOxidation [M1]	9.67196e-09	0.000155067	1	1	2	Q9Y5S9	Q9Y5S9 [50-68]		1	2238.92039	High	High	0.000134	8.408e-10	3.84
False	High	[R].EGPPAPPPVKPPPSPVNIR.[T]	1xPhospho [S14]	3.74118e-05	0.000155067	1	1	2	Q8TF74	Q8TF74 [222-240]	Q8TF74 1xPhospho [S235]	0	2026.05214	High	High	0.000134	8.749e-06	3.2
False	High	[K].LSDSYSNTLPVRK.[S]	1xPhospho [Y5]	5.47217e-08	0.000155067	1	1	2	Q9UQB8	Q9UQB8 [333-345]	Q9UQB8 1xPhospho [Y337]	1	1559.74651	High	High	0.000134	5.857e-09	3.17
False	High	[K].EGPLGWSSDGSLGSVLLDSPSSPR.[V]	1xPhospho [S22]	3.16916e-08	0.000155067	1	1	1	Q9UGP4	Q9UGP4 [403-426]	Q9UGP4 1xPhospho [S424]	0	2480.13409	High	High	0.000134	3.176e-09	4.64
False	High	[R].EGPGRDHAPSIPTSPFGDSLESSTELRR.[H]	1xPhospho [S14]	2.98405e-06	0.000155067	1	1	1	Q9Y4B5	Q9Y4B5 [609-636]	Q9Y4B5 1xPhospho [S622]	2	3075.41675	High	High	0.000134	5.179e-07	5.36
False	High	[R].LSDVDANTAIKHEEQSNEDIPIAEQSSK.[D]	1xPhospho [T/S]	1.29723e-07	0.000155067	1	1	2	Q12888	Q12888 [207-234]	Q12888 1xPhospho [T/S]	1	3148.43179	High	High	0.000134	1.539e-08	4.18
False	High	[R].TASQGPQTDSVIQNSENIK.[A]	1xPhospho [S3]	4.02531e-09	0.000155067	1	1	2	Q9NZN5	Q9NZN5 [1286-1304]	Q9NZN5 1xPhospho [S1288]	0	2096.94958	High	High	0.000134	3.162e-10	4.62
False	High	[K].TASRPAPLVQQLSPSLLPNSK.[S]	1xPhospho [S13]	1.88653e-06	0.000155067	1	1	1	Q9Y6X9	Q9Y6X9 [684-704]	Q9Y6X9 1xPhospho [S696]	0	2284.20607	High	High	0.000134	3.083e-07	4.43
False	High	[R].TASSSTEPSVSR.[Q]	1xPhospho [S3]	9.07861e-06	0.000155067	1	1	2	Q9BZF3	Q9BZF3 [42-53]	Q9BZF3 1xPhospho [S44]	0	1288.54167	High	High	0.000134	1.788e-06	2.99
False	High	[R].EGNTTEDDFPSSPGNGNKSSNSSEER.[T]	1xPhospho [S12]	3.43627e-08	0.000155067	1	1	1	Q15007	Q15007 [295-320]	Q15007 1xPhospho [S306]	1	2822.10207	High	High	0.000134	3.481e-09	4.02
False	High	[R].EGNTTEDDFPSSPGNGNK.[S]	1xPhospho [S12]	4.88193e-06	0.000155067	1	1	2	Q15007	Q15007 [295-312]	Q15007 1xPhospho [S306]	0	1945.74474	High	High	0.000134	8.995e-07	3.1
False	High	[K].EGMNPSYDEYADSDEDQHDAYLER.[M]	1xPhospho [S13]	2.45278e-08	0.000155067	1	1	1	Q08945	Q08945 [432-455]	Q08945 1xPhospho [S444]	0	2929.07783	High	High	0.000134	2.395e-09	4.21
False	High	[R].TASTDLKQLNQVNFTLPK.[K]	1xPhospho [S3]	1.23803e-05	0.000155067	1	1	2	Q6WKZ4	Q6WKZ4 [278-295]	Q6WKZ4 1xPhospho [S280]	1	2098.05801	High	High	0.000134	2.547e-06	3.06
False	High	[K].ISEEDELDTKLTR.[I]		2.46169e-07	0.000155067	1	1	1	Q15121	Q15121 [89-101]		1	1548.77516	High	High	0.000134	3.164e-08	3.53
False	High	[R].ISEQTYQLSR.[W]	1xPhospho [Y6]	3.79197e-05	0.000155067	1	1	1	P61764	P61764 [468-477]	P61764 1xPhospho [Y473]	0	1304.58822	High	High	0.000134	8.915e-06	2.83
False	High	[K].EELMSSDLEETAGSTSIPKR.[K]	1xPhospho [S5]; 1xOxidation [M4]	2.00981e-09	0.000155067	1	1	1	O00567	O00567 [515-534]	O00567 1xPhospho [S519]	1	2275.99996	High	High	0.000134	1.457e-10	2.9
False	High	[R].MQNNEELPTYEEAKVQSQYFR.[G]	1xPhospho [Y10]; 1xOxidation [M1]	7.76259e-12	0.000155067	1	1	2	Q4VCS5	Q4VCS5 [100-120]	Q4VCS5 1xPhospho [Y109]	1	2700.16474	High	High	0.000134	2.892e-13	3.57
False	High	[K].EGAASPAPETPQPTSPETSPK.[E]	1xPhospho [S15]	6.30463e-08	0.000155067	1	1	1	Q9Y3X0	Q9Y3X0 [372-392]	Q9Y3X0 1xPhospho [S386]	0	2158.954	High	High	0.000134	6.894e-09	3.59
False	High	[R].EESEEEEDEDDEEEEEEEKEK.[S]	1xPhospho [S3]	1.70332e-10	0.000155067	1	1	4	P35659	P35659 [30-50]	P35659 1xPhospho [S32]	1	2722.92585	High	High	0.000134	9.143e-12	2.98
False	High	[R].EESDGEYDEFGRKK.[K]	1xPhospho [S3]	3.80395e-06	0.000155067	1	1	1	O95218	O95218 [118-131]	O95218 1xPhospho [S120]	2	1768.70617	High	High	0.000134	6.755e-07	2.94
False	High	[R].EESDGEYDEFGRK.[K]	1xPhospho [S3]	1.83058e-05	0.000155067	1	1	2	O95218	O95218 [118-130]	O95218 1xPhospho [S120]	1	1640.6112	High	High	0.000134	3.936e-06	2.6
False	High	[K].MQASIEKGGSLPKVEAK.[F]	1xPhospho [S]; 1xOxidation [M1]	1.71121e-05	0.000155067	1	1	3	P06748	P06748 [251-267]	P06748 1xPhospho [S]	2	1868.91874	High	High	0.000134	3.659e-06	2.42
False	High	[K].MQASIEKGGSLPKVEAK.[F]	1xPhospho [S4]	2.27143e-05	0.000155067	1	1	1	P06748	P06748 [251-267]	P06748 1xPhospho [S254]	2	1852.92383	High	High	0.000134	5.029e-06	1.85
False	High	[R].EEQTDTSDGESVTHHIR.[R]	2xPhospho [T4; T6]	5.04934e-06	0.000155067	1	1	1	P36915	P36915 [45-61]	P36915 2xPhospho [T48; T50]	0	2100.79071	High	High	0.000134	9.291e-07	2.32
False	High	[R].EEQTDTSDGESVTHHIR.[R]	1xPhospho [S7]	2.66917e-07	0.000155067	1	1	1	P36915	P36915 [45-61]	P36915 1xPhospho [S51]	0	2020.82438	High	High	0.000134	3.452e-08	3.76
False	High	[R].EESEESEAEPVQR.[T]	1xPhospho [S]	3.57995e-06	0.000155067	1	1	3	Q9BW71	Q9BW71 [194-206]	Q9BW71 1xPhospho [S]	0	1598.62177	High	High	0.000134	6.333e-07	3.49
False	High	[R].EEQEYEEEVEEEPRPAAK.[V]	1xPhospho [Y5]	1.07684e-10	0.000155067	1	1	1	O43491	O43491 [769-786]	O43491 1xPhospho [Y773]	0	2270.93366	High	High	0.000134	5.5e-12	4.1
False	High	[K].TEDGGEFEEGASENNAK.[E]		1.46922e-08	0.000155067	1	1	1	O43719	O43719 [434-450]		0	1783.72531	High	High	0.000134	1.343e-09	2.63
False	High	[R].TEDSIRDYEDGMEVDTTPTVAGQFEDADVDH.[-]		4.19558e-05	0.000155067	1	1	1	P54105	P54105 [207-237]		1	3457.44961	High	High	0.000134	9.942e-06	2.27
False	High	[R].TEDSIRDYEDGMEVDTTPTVAGQFEDADVDH.[-]	1xPhospho [S/Y]	2.41748e-12	0.000155067	1	1	3	P54105	P54105 [207-237]	P54105 1xPhospho [S/Y]	1	3537.41594	High	High	0.000134	7.807e-14	5.22
False	High	[R].TEDSIRDYEDGMEVDTTPTVAGQFEDADVDH.[-]	1xPhospho [S4]; 1xOxidation [M12]	1.04872e-08	0.000155067	1	1	1	P54105	P54105 [207-237]	P54105 1xPhospho [S210]	1	3553.41085	High	High	0.000134	9.251e-10	4.33
False	High	[-].MPYQYPALTPEQK.[K]	1xPhospho [Y3]; 1xMet-loss [N-Term]	9.67685e-07	0.000155067	1	1	1	P04075	P04075 [1-13]	P04075 1xPhospho [Y3]; 1xMet-loss [N-Term]	0	1514.69269	High	High	0.000134	1.46e-07	2.33
False	High	[R].EELREQVYDAMGEKEEAK.[K]	1xPhospho [Y8]	3.82969e-06	0.000155067	1	1	1	P49321	P49321 [141-158]	P49321 1xPhospho [Y148]	2	2233.96827	High	High	0.000134	6.808e-07	2.21
False	High	[K].TEELIESPKLESSEGEIIQTVDR.[Q]	1xPhospho [S7]	1.71571e-08	0.000155067	1	1	2	Q99590	Q99590 [602-624]	Q99590 1xPhospho [S608]	1	2682.27573	High	High	0.000134	1.597e-09	4.56
False	High	[K].EEPVSSGPEEAVGK.[S]	1xPhospho [S]	1.93204e-05	0.000155067	1	1	4	O00567	O00567 [565-578]	O00567 1xPhospho [S]	0	1494.63596	High	High	0.000134	4.187e-06	2.75
False	High	[R].TEARSSDEENGPPSSPDLDR.[I]	2xPhospho [S6; S14]	1.51015e-06	0.000155067	1	1	2	Q96B36	Q96B36 [198-217]	Q96B36 2xPhospho [S203; S211]	1	2318.88099	High	High	0.000134	2.417e-07	3.55
False	High	[R].MQELYGDGKDGDTQTDAGGEPDSLGQQPTDTPYEWDLDKK.[A]	1xPhospho [Y33]; 1xOxidation [M1]	9.26414e-06	0.000155067	1	1	1	O43719	O43719 [18-57]	O43719 1xPhospho [Y50]	2	4496.88718	High	High	0.000134	1.835e-06	4.47
False	High	[K].TDYIPLLDVDEK.[T]	1xPhospho [Y3]	2.05292e-05	0.000155067	1	1	2	P27816	P27816 [45-56]	P27816 1xPhospho [Y47]	0	1500.68693	High	High	0.000134	4.481e-06	2.17
False	High	[R].MQNNEELPTYEEAK.[V]	1xPhospho [Y/T]; 1xOxidation [M1]	3.49381e-09	0.000155067	1	1	8	Q4VCS5	Q4VCS5 [100-113]	Q4VCS5 1xPhospho [Y/T]	0	1791.71429	High	High	0.000134	2.697e-10	3.2
False	High	[R].TDGSISGDRQPVTVADYISR.[A]	2xPhospho [S4; S6]	2.27857e-06	0.000155067	1	1	2	P51116	P51116 [598-617]	P51116 2xPhospho [S601; S603]	1	2296.98466	High	High	0.000134	3.819e-07	4.83
False	High	[R].EFSGPSTPTGTLEFEGGEVSLEGGKVK.[G]	1xPhospho [S3]	1.35993e-07	0.000155067	1	1	1	Q09666	Q09666 [5788-5814]	Q09666 1xPhospho [S5790]	1	2819.30228	High	High	0.000134	1.621e-08	3.97
False	High	[K].TDHGAEIVYKSPVVSGDTSPR.[H]	1xPhospho [S19]	1.3155e-05	0.000155067	1	1	1	P10636	P10636 [703-723]	P10636 1xPhospho [S721]	1	2295.06528	High	High	0.000134	2.713e-06	4.08
False	High	[K].TDKSILVSPTGPSR.[V]	1xPhospho [T10]	1.71121e-05	0.000155067	1	1	1	Q14684	Q14684 [699-712]	Q14684 1xPhospho [T708]	1	1537.76216	High	High	0.000134	3.661e-06	2.68
False	High	[R].TDLETSPGAAPR.[T]	1xPhospho [S6]	1.36061e-05	0.000155067	1	1	2	Q6F5E8	Q6F5E8 [1115-1126]	Q6F5E8 1xPhospho [S1120]	0	1294.56749	High	High	0.000134	2.819e-06	2.52
False	High	[K].TDMDNQIVVSDYAQMDR.[V]	1xPhospho [S10]; 2xOxidation [M3; M15]	1.09257e-06	0.000155067	1	1	1	P50991	P50991 [258-274]	P50991 1xPhospho [S267]	0	2112.82498	High	High	0.000134	1.683e-07	2.71
False	High	[K].TDNAGDQHGGGGGGGGGAGAAGGGGGGENYDDPHKTPASPVVHIR.[G]	1xPhospho [Y30]	2.16694e-18	0.000155067	1	1	1	P14866	P14866 [63-107]	P14866 1xPhospho [Y92]	1	4118.77213	High	High	0.000134	1.327e-20	6.62
False	High	[R].MQNNEELPTYEEAK.[V]	1xPhospho [Y10]	6.285e-07	0.000155067	1	1	2	Q4VCS5	Q4VCS5 [100-113]	Q4VCS5 1xPhospho [Y109]	0	1775.71937	High	High	0.000134	9.011e-08	3.11
False	High	[K].TDPTTLTDEEINR.[F]		2.66085e-06	0.000155067	1	1	1	P11586	P11586 [505-517]		0	1504.71256	High	High	0.000134	4.532e-07	1.89
False	High	[K].EFAPSDEELDSYR.[R]	1xPhospho [S5]	4.61094e-05	0.000155067	1	1	1	O75391	O75391 [110-122]	O75391 1xPhospho [S114]	0	1637.63669	High	High	0.000134	1.103e-05	2.48
False	High	[K].TDSDSDLQLYKEQGEGQGDR.[S]	1xPhospho [Y10]	1.09598e-07	0.000155067	1	1	1	Q01433	Q01433 [188-207]	Q01433 1xPhospho [Y197]	1	2320.95652	High	High	0.000134	1.282e-08	3.15
False	High	[R].EEYEGPNKKPRF.[-]	1xPhospho [Y3]	3.69106e-05	0.000155067	1	1	1	P23246	P23246 [696-707]	P23246 1xPhospho [Y698]	2	1573.70465	High	High	0.000134	8.649e-06	2.32
False	High	[-].MQNDAGEFVDLYVPR.[K]	1xAcetyl [N-Term]	8.42536e-08	0.000155067	1	1	1	P63220	P63220 [1-15]	P63220 1xAcetyl [N-Term]	0	1795.83196	High	High	0.000134	9.499e-09	2.52
False	High	[R].TDSQSVRHSPIAPSSPSPQVLAQK.[Y]	1xPhospho [S9]	8.09532e-06	0.000155067	1	1	2	Q9NQS7	Q9NQS7 [298-321]	Q9NQS7 1xPhospho [S306]	1	2597.27192	High	High	0.000134	1.581e-06	3.44
False	High	[R].TDSQSVRHSPIAPSSPSPQVLAQK.[Y]	2xPhospho [S9; S14]	2.04553e-06	0.000155067	1	1	1	Q9NQS7	Q9NQS7 [298-321]	Q9NQS7 2xPhospho [S306; S311]	1	2677.23825	High	High	0.000134	3.381e-07	3.75
False	High	[R].TDSREDEISPPPPNPVVK.[G]	1xPhospho [S9]	6.30779e-06	0.000155067	1	1	5	P10644	P10644 [75-92]	P10644 1xPhospho [S83]	1	2056.95869	High	High	0.000134	1.192e-06	2.52
False	High	[R].TDGFAEAIHSPQVAGVPR.[F]	1xPhospho [S10]	4.13536e-09	0.000155067	1	1	3	P12270	P12270 [2146-2163]	P12270 1xPhospho [S2155]	0	1931.90112	High	High	0.000134	3.265e-10	5.15
False	High	[K].ELVSSKVSGAQEMVSSAK.[D]	1xPhospho [S4]	7.72207e-06	0.000155067	1	1	1	O60664	O60664 [123-140]	O60664 1xPhospho [S126]	1	1916.90348	High	High	0.000134	1.494e-06	3.03
False	High	[-].MSDYSTGGPPPGPPPPAGGGGGAGGAGGGPPPGPPGAGDR.[G]	1xPhospho [S2]; 1xMet-loss+Acetyl [N-Term]	5.17431e-16	0.000155067	1	1	2	Q92945	Q92945 [1-40]	Q92945 1xPhospho [S2]; 1xMet-loss+Acetyl [N-Term]	0	3326.44984	High	High	0.000134	6.104e-18	6.48
False	High	[R].ELYLSHNGIEVIEGLENNNKLTMLDIASNR.[I]	1xOxidation [M23]	3.35697e-07	0.000155067	1	1	1	Q15435	Q15435 [256-285]		1	3415.71621	High	High	0.000134	4.471e-08	4.13
False	High	[R].SRTLTAVHDAILEDLVFPSEIVGKR.[I]	1xPhospho [T3]	1.90523e-07	0.000155067	1	1	2	P62081	P62081 [119-143]	P62081 1xPhospho [T121]	2	2846.48118	High	High	0.000134	2.37e-08	4.75
False	High	[R].SRTSVQTEDDQLIAGQSAR.[A]	1xPhospho [T/S]	1.02719e-10	0.000155067	1	2	3	P35221	P35221 [652-670]	P35221 1xPhospho [T/S]	1	2141.98228	High	High	0.000134	5.201e-12	3.15
False	High	[K].MSLPDVDLDLKGPK.[M]	1xPhospho [S2]	2.30951e-06	0.000155067	1	1	1	Q09666	Q09666 [1067-1080]	Q09666 1xPhospho [S1068]	1	1607.77504	High	High	0.000134	3.891e-07	1.7
False	High	[K].SSAGDTEFVHQNSQEIQR.[S]	1xPhospho [S13]	2.40487e-06	0.000155067	1	1	2	O43164	O43164 [241-258]	O43164 1xPhospho [S253]	0	2112.89822	High	High	0.000134	4.059e-07	2.15
False	High	[K].EVKYEAPQATDGLAGALDAR.[Q]	1xPhospho [Y4]	1.31009e-08	0.000155067	1	1	1	O60784	O60784 [383-402]	O60784 1xPhospho [Y386]	1	2155.0067	High	High	0.000134	1.188e-09	2.91
False	High	[K].EVGVYEALKDDSWLKGEFVTTVQQR.[G]		1.75077e-08	0.000155067	1	1	1	P40925	P40925 [206-230]		2	2897.46796	High	High	0.000134	1.641e-09	4.11
False	High	[K].EVEDKESEGEEEDEDEDLSKYK.[L]	1xPhospho [S7]	9.31746e-10	0.000155067	1	1	1	O95218	O95218 [147-168]	O95218 1xPhospho [S153]	2	2711.0615	High	High	0.000134	6.14e-11	4.02
False	High	[-].MSLPLNPKPFLNGLTGKPVMVK.[L]	1xPhospho [S2]; 1xMet-loss+Acetyl [N-Term]	7.85142e-07	0.000155067	1	1	1	P62306	P62306 [1-22]	P62306 1xPhospho [S2]; 1xMet-loss+Acetyl [N-Term]	0	2372.28115	High	High	0.000134	1.162e-07	3.1
False	High	[K].EVEDKESEGEEEDEDEDLSK.[Y]	1xPhospho [S7]	1.40726e-05	0.000155067	1	1	1	O95218	O95218 [147-166]	O95218 1xPhospho [S153]	1	2419.90321	High	High	0.000134	2.922e-06	2.41
False	High	[R].EVDQDDEENSEEDEMDSGTMVR.[A]	1xPhospho [S10]; 1xOxidation [M20]	1.03894e-05	0.000155067	1	1	1	Q13043	Q13043 [311-332]	Q13043 1xPhospho [S320]	0	2654.92297	High	High	0.000134	2.095e-06	2.03
False	High	[R].SSDEENGPPSSPDLDR.[I]	1xPhospho [S11]	2.10905e-05	0.000155067	1	1	2	Q96B36	Q96B36 [202-217]	Q96B36 1xPhospho [S212]	0	1781.68616	High	High	0.000134	4.624e-06	2.51
False	High	[K].EVDGLLTSEPMGSPVSSK.[T]	1xPhospho [S13]	5.04934e-06	0.000155067	1	1	2	Q8WWM7	Q8WWM7 [582-599]	Q8WWM7 1xPhospho [S594]	0	1912.86095	High	High	0.000134	9.281e-07	3.65
False	High	[K].SSDQPLTVPVSPK.[F]	1xPhospho [S11]	5.17098e-05	0.000155067	1	1	2	Q9ULW0	Q9ULW0 [728-740]	Q9ULW0 1xPhospho [S738]	0	1434.6876	High	High	0.000134	1.255e-05	2.8
False	High	[R].SSDSWEVWGSASTNR.[N]	1xPhospho [S2]	5.06743e-05	0.000155067	1	1	1	Q8N6T3	Q8N6T3 [360-374]	Q8N6T3 1xPhospho [S361]	0	1748.69118	High	High	0.000134	1.227e-05	2.87
False	High	[K].EVAENQQNQSSDPEEEKGSQPPPAAESQSSLRR.[Q]	1xPhospho [S]	3.54471e-05	0.000155067	1	1	2	O43491	O43491 [29-61]	O43491 1xPhospho [S]	2	3689.63111	High	High	0.000134	8.251e-06	4.34
False	High	[R].SSENVLDEEGGRSPR.[L]	1xPhospho [S13]	1.44052e-06	0.000155067	1	1	2	O60307	O60307 [134-148]	O60307 1xPhospho [S146]	1	1711.7283	High	High	0.000134	2.292e-07	3.93
False	High	[-].MSLKLQASNVTNKNDPK.[S]	1xPhospho [S2]; 1xMet-loss+Acetyl [N-Term]	3.08482e-08	0.000155067	1	1	2	Q9UKM9	Q9UKM9 [1-17]	Q9UKM9 1xPhospho [S2]; 1xMet-loss+Acetyl [N-Term]	2	1878.93208	High	High	0.000134	3.099e-09	3.76
False	High	[-].MSLSDWHLAVK.[L]	1xPhospho [S2]; 1xMet-loss+Acetyl [N-Term]	4.3688e-05	0.000155067	1	1	1	Q96S82	Q96S82 [1-11]	Q96S82 1xPhospho [S2]; 1xMet-loss+Acetyl [N-Term]	0	1277.59258	High	High	0.000134	1.041e-05	3.12
False	High	[R].EVNSQEEEEEELLRK.[A]	1xPhospho [S4]	1.46008e-06	0.000155067	1	1	2	Q96RL1	Q96RL1 [98-112]	Q96RL1 1xPhospho [S101]	1	1940.84847	High	High	0.000134	2.319e-07	3.21
False	High	[R].IQTNNNPFQVPIEEQR.[G]		7.67018e-06	0.000155067	1	1	2	Q04206	Q04206 [134-149]		0	1926.96681	High	High	0.000134	1.482e-06	2.34
False	High	[K].EVYELLDSPGKVLLQSKDQITAGNAAR.[K]	1xPhospho [S8]	2.29399e-06	0.000155067	1	1	1	P22234	P22234 [20-46]	P22234 1xPhospho [S27]	2	2995.51361	High	High	0.000134	3.861e-07	4.16
False	High	[K].EVYELLDSPGKVLLQSK.[D]	1xPhospho [Y3]	2.37266e-06	0.000155067	1	1	1	P22234	P22234 [20-36]	P22234 1xPhospho [Y22]	1	1998.0195	High	High	0.000134	3.996e-07	1.93
False	High	[K].EVYELLDSPGK.[V]	1xPhospho [S8]	1.49531e-05	0.000155067	1	1	1	P22234	P22234 [20-30]	P22234 1xPhospho [S27]	0	1329.59739	High	High	0.000134	3.127e-06	2.56
False	High	[R].SRSPLELEPEAKK.[L]	1xPhospho [S3]	3.10726e-06	0.000155067	1	1	1	Q92466	Q92466 [24-36]	Q92466 1xPhospho [S26]	2	1563.77781	High	High	0.000134	5.417e-07	3.95
False	High	[R].EVTPILAQTQSSGPQTSTTPQVLSPTITSPPNALPR.[R]	1xPhospho [S24]	1.1761e-08	0.000155067	1	1	1	P30260	P30260 [341-376]	P30260 1xPhospho [S364]	0	3794.92119	High	High	0.000134	1.048e-09	5.02
False	High	[-].MSLYDDLGVETSDSKTEGWSK.[N]	1xPhospho [S2]; 1xMet-loss+Acetyl [N-Term]	3.86374e-11	0.000155067	1	1	2	Q96I25	Q96I25 [1-21]	Q96I25 1xPhospho [S2]; 1xMet-loss+Acetyl [N-Term]	1	2338.99626	High	High	0.000134	1.744e-12	4.46
False	High	[R].EVSPGAGTEVQDALER.[A]	1xPhospho [S3]	2.66917e-07	0.000155067	1	1	1	Q6SZW1	Q6SZW1 [52-67]	Q6SZW1 1xPhospho [S54]	0	1737.7691	High	High	0.000134	3.461e-08	2.78
False	High	[-].MSLYDDLGVETSDSK.[T]	1xPhospho [S2]; 1xMet-loss+Acetyl [N-Term]	5.1339e-07	0.000155067	1	1	1	Q96I25	Q96I25 [1-15]	Q96I25 1xPhospho [S2]; 1xMet-loss+Acetyl [N-Term]	0	1650.67822	High	High	0.000134	7.218e-08	2.74
False	High	[-].MSLVIPEKFQHILR.[V]	1xPhospho [S2]; 1xMet-loss+Acetyl [N-Term]	5.68037e-07	0.000155067	1	1	3	P62269	P62269 [1-14]	P62269 1xPhospho [S2]; 1xMet-loss+Acetyl [N-Term]	1	1701.90877	High	High	0.000134	8.093e-08	3.01
False	High	[R].SRTASGSSVTSLDGTR.[S]	1xPhospho [S5]	1.06017e-05	0.000155067	1	1	1	Q92597	Q92597 [326-341]	Q92597 1xPhospho [S330]	1	1661.74903	High	High	0.000134	2.14e-06	2.92
False	High	[R].EVSDSEAGGGPQGER.[K]	1xPhospho [S3]	2.02444e-07	0.000155067	1	1	2	Q9BW71	Q9BW71 [368-382]	Q9BW71 1xPhospho [S370]	0	1554.60679	High	High	0.000134	2.541e-08	3.38
False	High	[R].EVRSPTKAPHLQLIEGK.[K]	1xPhospho [S4]	1.00764e-06	0.000155067	1	1	2	O43491	O43491 [595-611]	O43491 1xPhospho [S598]	2	1983.0423	High	High	0.000134	1.527e-07	4.79
False	High	[K].EVQYNPTYETMFAPEFGPENPFR.[T]	1xPhospho [Y8]; 1xOxidation [M11]	2.42114e-06	0.000155067	1	1	1	O60508	O60508 [78-100]	O60508 1xPhospho [Y85]	0	2859.20079	High	High	0.000134	4.083e-07	3.35
False	High	[R].SRTASGSSVTSLDGTR.[S]	2xPhospho [S]	3.70272e-06	0.000155067	1	1	5	Q92597	Q92597 [326-341]	Q92597 2xPhospho [S]	1	1741.71536	High	High	0.000134	6.595e-07	3.33
False	High	[R].EVQTNDLKEVVNK.[L]		1.64851e-06	0.000155067	1	1	1	P61247	P61247 [175-187]		1	1515.80131	High	High	0.000134	2.66e-07	2.86
False	High	[R].SRTASLTSAASVDGNR.[S]	1xPhospho [S5]	9.64665e-06	0.000155067	1	1	1	Q9UN36	Q9UN36 [328-343]	Q9UN36 1xPhospho [S332]	1	1672.76502	High	High	0.000134	1.916e-06	3.4
False	High	[-].MSLVIPEKFQHILR.[V]	1xDehydrated [S2]; 1xMet-loss+Acetyl [N-Term]	9.14004e-06	0.000155067	1	1	1	P62269	P62269 [1-14]	P62269 1xDehydrated [S2]; 1xMet-loss+Acetyl [N-Term]	1	1603.93187	High	High	0.000134	1.809e-06	2.85
False	High	[R].ETYYLSDSPLLGPPVGEPR.[L]	1xPhospho [Y/S/T]	2.01813e-06	0.000155067	1	1	4	Q9NYZ3	Q9NYZ3 [145-163]	Q9NYZ3 1xPhospho [Y/S/T]	0	2170.01039	High	High	0.000134	3.338e-07	2.7
False	High	[K].EVYQQQQYGSGGR.[G]	1xPhospho [Y3]	8.8326e-08	0.000155067	1	1	1	Q99729	Q99729 [233-245]	Q99729 1xPhospho [Y235]	0	1579.65368	High	High	0.000134	1.004e-08	2.74
False	High	[-].MSKSESPKEPEQLR.[K]	1xPhospho [S]; 1xMet-loss+Acetyl [N-Term]	2.83617e-07	0.000155067	1	1	13	P09651	P09651 [1-14]	P09651 1xPhospho [S]; 1xMet-loss+Acetyl [N-Term]	2	1636.75781	High	High	0.000134	3.717e-08	4.09
False	High	[-].MSKSESPKEPEQLR.[K]	1xDehydrated [S2]; 1xMet-loss+Acetyl [N-Term]	1.41167e-06	0.000155067	1	1	1	P09651	P09651 [1-14]	P09651 1xDehydrated [S2]; 1xMet-loss+Acetyl [N-Term]	2	1538.78091	High	High	0.000134	2.231e-07	3.37
False	High	[K].ETAAGGLTLKEERSPQTLAPVGEDAMK.[T]	1xPhospho [T/S]; 1xOxidation [M26]	4.9817e-06	0.000155067	1	1	2	Q92797	Q92797 [1230-1256]	Q92797 1xPhospho [T/S]	2	2895.38054	High	High	0.000134	9.137e-07	4.7
False	High	[K].ETAAGGLTLKEERSPQTLAPVGEDAMK.[T]	1xPhospho [S14]	1.9311e-07	0.000155067	1	1	1	Q92797	Q92797 [1230-1256]	Q92797 1xPhospho [S1243]	2	2879.38563	High	High	0.000134	2.416e-08	4.59
False	High	[R].SSLETLEDIEENAPLRR.[C]	1xPhospho [S]	1.37908e-05	0.000155067	1	1	2	Q8TDN4	Q8TDN4 [290-306]	Q8TDN4 1xPhospho [S]	1	2051.9645	High	High	0.000134	2.857e-06	2.4
False	High	[R].SSLGQSASETEEDTVSVSK.[K]	1xPhospho [S]	1.29254e-08	0.000155067	1	1	3	Q13435	Q13435 [302-320]	Q13435 1xPhospho [S]	0	2020.85943	High	High	0.000134	1.171e-09	3.48
False	High	[R].SSLGQSASETEEDTVSVSK.[K]	2xPhospho [S6; S8]	1.67611e-07	0.000155067	1	1	2	Q13435	Q13435 [302-320]	Q13435 2xPhospho [S307; S309]	0	2100.82576	High	High	0.000134	2.05e-08	3.17
False	High	[R].SSLGQSASETEEDTVSVSKK.[E]	1xPhospho [S6]	1.05252e-07	0.000155067	1	1	2	Q13435	Q13435 [302-321]	Q13435 1xPhospho [S307]	1	2148.95439	High	High	0.000134	1.219e-08	2.66
False	High	[R].SSLGQSASETEEDTVSVSKK.[E]	2xPhospho [S6; S8]	5.73667e-08	0.000155067	1	1	3	Q13435	Q13435 [302-321]	Q13435 2xPhospho [S307; S309]	1	2228.92072	High	High	0.000134	6.21e-09	2.73
False	High	[R].ETAVPGPLGIEDISPNLSPDDK.[S]	1xPhospho [S14]	2.42114e-06	0.000155067	1	1	2	Q12888	Q12888 [1413-1434]	Q12888 1xPhospho [S1426]	0	2344.09558	High	High	0.000134	4.074e-07	2.91
False	High	[K].ESVTDYTTPSSSLPNTVATNNTK.[M]	1xPhospho [Y6]	4.8338e-05	0.000155067	1	1	1	Q9Y520	Q9Y520 [2185-2207]	Q9Y520 1xPhospho [Y2190]	0	2507.1185	High	High	0.000134	1.166e-05	2.59
False	High	[R].SSLGQSASETEEDTVSVSKKEK.[N]	2xPhospho [S6; S8]	6.9975e-09	0.000155067	1	1	2	Q13435	Q13435 [302-323]	Q13435 2xPhospho [S307; S309]	2	2486.05828	High	High	0.000134	5.862e-10	3.76
False	High	[R].SSLGSLQTPEAVTTR.[K]	1xPhospho [T/S]	1.55144e-06	0.000155067	1	1	2	Q7Z2W4	Q7Z2W4 [386-400]	Q7Z2W4 1xPhospho [T/S]	0	1626.77346	High	High	0.000134	2.478e-07	3.02
False	High	[R].SSLGSLQTPEAVTTRK.[G]	1xPhospho [S2]	2.27857e-06	0.000155067	1	1	1	Q7Z2W4	Q7Z2W4 [386-401]	Q7Z2W4 1xPhospho [S387]	1	1754.86842	High	High	0.000134	3.811e-07	3.41
False	High	[R].SSIHNFMTHPEFR.[I]	1xPhospho [S2]	5.83567e-07	0.000155067	1	1	1	P20020	P20020 [1139-1151]	P20020 1xPhospho [S1140]	0	1682.7145	High	High	0.000134	8.302e-08	3.35
False	High	[K].LRELDPSLVSANDSPSGMQTR.[C]	1xPhospho [S14]; 1xOxidation [M18]	4.10965e-07	0.000155067	1	1	1	Q5UIP0	Q5UIP0 [2148-2168]	Q5UIP0 1xPhospho [S2161]	1	2369.08028	High	High	0.000134	5.592e-08	4.4
False	High	[K].SSISSVLKDPDSNPYSLLDNTESDQTADTDASESHHSTNR.[R]	1xPhospho [Y15]	3.9205e-20	0.000155067	1	1	1	P51114	P51114 [463-502]	P51114 1xPhospho [Y477]	1	4400.89102	High	High	0.000134	1.491e-22	8.07
False	High	[R].LREPVLYSPPSAVFVEPNRNEYLELK.[A]	2xPhospho [Y7; Y22]	1.20886e-06	0.000155067	1	1	1	O94991	O94991 [911-936]	O94991 2xPhospho [Y917; Y932]	2	3219.55271	High	High	0.000134	1.874e-07	3.54
False	High	[R].SSLGQSASETEEDTVSVSKKEK.[N]	1xPhospho [S]	4.0505e-11	0.000155067	1	1	2	Q13435	Q13435 [302-323]	Q13435 1xPhospho [S]	2	2406.09195	High	High	0.000134	1.833e-12	4.05
False	High	[-].MSGTNLDGNDEFDEQLR.[M]	1xMet-loss+Acetyl [N-Term]	4.22201e-07	0.000155067	1	1	1	O43719	O43719 [1-17]	O43719 1xMet-loss+Acetyl [N-Term]	0	1851.79914	High	High	0.000134	5.768e-08	3.61
False	High	[K].SSGSVASLPQSDR.[S]	1xPhospho [S4]	2.93483e-05	0.000155067	1	1	1	O75122	O75122 [310-322]	O75122 1xPhospho [S313]	0	1370.59476	High	High	0.000134	6.668e-06	2.79
False	High	[R].SSGSPYGGGYGSGGGSGGYGSR.[R]	1xPhospho [S4]	5.21459e-12	0.000155067	1	1	1	P51991	P51991 [355-376]	P51991 1xPhospho [S358]	0	1990.7563	High	High	0.000134	1.856e-13	5.35
False	High	[R].SSFSHYSGLK.[H]	1xPhospho [Y6]	2.34932e-05	0.000155067	1	1	2	Q8NC51	Q8NC51 [202-211]	Q8NC51 1xPhospho [Y207]	0	1192.50343	High	High	0.000134	5.191e-06	2.21
False	High	[R].ETSSDVALASHILTALR.[E]	1xPhospho [S4]	1.02451e-07	0.000155067	1	1	2	O00273	O00273 [230-246]	O00273 1xPhospho [S233]	0	1863.92118	High	High	0.000134	1.188e-08	3.09
False	High	[R].SSFSHYSGLKHEDKR.[G]	1xPhospho [S/Y]	1.94416e-07	0.000155067	1	1	3	Q8NC51	Q8NC51 [202-216]	Q8NC51 1xPhospho [S/Y]	2	1857.82795	High	High	0.000134	2.426e-08	2.52
False	High	[R].LRAYQDQISPVPGAPK.[A]	1xPhospho [S9]	7.66635e-08	0.000155067	1	1	1	Q969V6	Q969V6 [377-392]	Q969V6 1xPhospho [S385]	1	1819.91023	High	High	0.000134	8.551e-09	4.42
False	High	[R].IRDSEYEIQR.[Q]	1xPhospho [Y6]	1.91812e-07	0.000155067	1	1	1	Q03188	Q03188 [247-256]	Q03188 1xPhospho [Y252]	1	1388.62059	High	High	0.000134	2.389e-08	2.94
False	High	[R].SSGDVLETFNFLENADDSDEDEENDMIEGIPEGKDKHR.[M]	1xPhospho [T8]	9.97744e-06	0.000155067	1	1	1	Q13033	Q13033 [240-277]	Q13033 1xPhospho [T247]	2	4376.82967	High	High	0.000134	1.991e-06	4.13
False	High	[R].LREDENAEPVGTTYQK.[T]	1xPhospho [Y14]	1.51015e-06	0.000155067	1	1	1	Q16643	Q16643 [150-165]	Q16643 1xPhospho [Y163]	1	1929.85898	High	High	0.000134	2.405e-07	3.69
False	High	[R].SSGHSSSELSPDAVEK.[A]	1xPhospho [S]	5.45513e-07	0.000155067	1	1	5	Q9UQ35	Q9UQ35 [1378-1393]	Q9UQ35 1xPhospho [S]	0	1696.70617	High	High	0.000134	7.717e-08	4.61
False	High	[-].MSHVAVENALGLDQQFAGLDLNSSDNQSGGSTASK.[G]	1xPhospho [S23]; 1xMet-loss+Acetyl [N-Term]	3.26598e-09	0.000155067	1	1	1	O00571	O00571 [1-35]	O00571 1xPhospho [S23]; 1xMet-loss+Acetyl [N-Term]	0	3539.5922	High	High	0.000134	2.501e-10	4.62
False	High	[R].ETPHSPGVEDAPIAK.[V]	1xPhospho [S5]	1.96343e-08	0.000155067	1	1	5	Q9UHB6	Q9UHB6 [486-500]	Q9UHB6 1xPhospho [S490]	0	1627.73634	High	High	0.000134	1.866e-09	3.93
False	High	[R].ETPHSPGVEDAPIAK.[V]	1xPhospho [T2]; 1xDehydrated [S5]	4.45602e-07	0.000155067	1	1	1	Q9UHB6	Q9UHB6 [486-500]	Q9UHB6 1xPhospho [T487]; 1xDehydrated [S490]	0	1609.72578	High	High	0.000134	6.155e-08	3.23
False	High	[R].ETNLDSLPLVDTHSK.[R]	1xPhospho [S6]	1.73444e-05	0.000155067	1	1	2	P08670	P08670 [425-439]	P08670 1xPhospho [S430]	0	1748.81024	High	High	0.000134	3.701e-06	3.08
False	High	[R].SSGPYGGGGQYFAKPR.[N]	1xPhospho [Y5]	8.53545e-10	0.000155067	1	1	4	P09651	P09651 [337-352]	P09651 1xPhospho [Y341]	0	1708.74791	High	High	0.000134	5.577e-11	4.07
False	High	[R].ETKLNGPGENVSEDEAQSSNQR.[K]	1xPhospho [S12]	2.42114e-06	0.000155067	1	1	1	Q659C4	Q659C4 [49-70]	Q659C4 1xPhospho [S60]	1	2469.05254	High	High	0.000134	4.079e-07	3.28
False	High	[R].SSGSETEQVVDFSDRETK.[N]	1xPhospho [S]	5.83272e-09	0.000155067	1	1	4	O95251	O95251 [99-116]	O95251 1xPhospho [S]	1	2080.87066	High	High	0.000134	4.777e-10	4.66
False	High	[R].SSGSETEQVVDFSDRETK.[N]	2xPhospho [S2; S4]	4.06726e-08	0.000155067	1	1	2	O95251	O95251 [99-116]	O95251 2xPhospho [S100; S102]	1	2160.837	High	High	0.000134	4.226e-09	4.81
False	High	[K].SSGSGSSVADERVDYVVVDQQK.[T]	1xPhospho [Y15]	5.04425e-10	0.000155067	1	1	2	Q13480	Q13480 [645-666]	Q13480 1xPhospho [Y659]	1	2392.0664	High	High	0.000134	3.086e-11	3.86
False	High	[-].MSKSESPKEPEQLR.[K]	1xMet-loss+Acetyl [N-Term]	1.93204e-05	0.000155067	1	1	1	P09651	P09651 [1-14]	P09651 1xMet-loss+Acetyl [N-Term]	2	1556.79148	High	High	0.000134	4.191e-06	2.71
False	High	[R].SSLYEGLEKPESR.[ST]	1xPhospho [Y4]	2.1004e-08	0.000155067	1	2	1	P20020	P20020 [1126-1138]	P20020 1xPhospho [Y1129]	0	1574.70979	High	High	0.000134	2.006e-09	3.07
False	High	[R].SRSPLELEPEAK.[K]	1xPhospho [S3]	1.37411e-06	0.000155067	1	1	2	Q92466	Q92466 [24-35]	Q92466 1xPhospho [S26]	1	1435.68285	High	High	0.000134	2.167e-07	3.53
False	High	[K].MSPSGGAPQTTPTLR.[S]	1xPhospho [S2]; 1xOxidation [M1]	1.88062e-05	0.000155067	1	1	1	Q9BY89	Q9BY89 [1153-1167]	Q9BY89 1xPhospho [S1154]	0	1596.70875	High	High	0.000134	4.05e-06	2.72
False	High	[R].SQSSEGVSSLSSSPSNSLETQSQSLSR.[S]	1xPhospho [S3]	2.15215e-05	0.000155067	1	1	1	O95155	O95155 [76-102]	O95155 1xPhospho [S78]	0	2836.24801	High	High	0.000134	4.719e-06	3.08
False	High	[R].SQSSHSYDDSTLPLIDR.[N]	1xPhospho [Y7]	1.54987e-10	0.000155067	1	1	3	O60716	O60716 [859-875]	O60716 1xPhospho [Y865]	0	2000.85971	High	High	0.000134	8.222e-12	2.97
False	High	[R].SQSSHSYDDSTLPLIDR.[N]	2xPhospho [S4; S6]	1.92508e-06	0.000155067	1	1	1	O60716	O60716 [859-875]	O60716 2xPhospho [S862; S864]	0	2080.82604	High	High	0.000134	3.159e-07	2.19
False	High	[R].IQQALTSPLPMTPILEGSHR.[A]	1xPhospho [S7]; 1xOxidation [M11]	7.82692e-06	0.000155067	1	1	1	Q8IZ21	Q8IZ21 [421-440]	Q8IZ21 1xPhospho [S427]	0	2285.13594	High	High	0.000134	1.521e-06	2.88
False	High	[R].IQQFDDGGSDEEDIWEEK.[H]	1xPhospho [S9]	6.56823e-06	0.000155067	1	1	4	Q5H9R7	Q5H9R7 [609-626]	Q5H9R7 1xPhospho [S617]	0	2219.86524	High	High	0.000134	1.245e-06	2.86
False	High	[R].LQQGAGLESPQGQPEPGAASPQR.[Q]	1xPhospho [S]	6.74102e-10	0.000155067	1	1	6	Q9H6F5	Q9H6F5 [72-94]	Q9H6F5 1xPhospho [S]	0	2383.10379	High	High	0.000134	4.291e-11	3.77
False	High	[-].MSQKQEEENPAEETGEEKQDTQEK.[E]	1xPhospho [S2]; 1xMet-loss+Acetyl [N-Term]	2.2528e-11	0.000155067	1	1	4	O43768	O43768 [1-24]	O43768 1xPhospho [S2]; 1xMet-loss+Acetyl [N-Term]	2	2813.16328	High	High	0.000134	9.492e-13	5.49
False	High	[R].SQSSDTEQQSPTSGGGKVAPAQPSEEGPGR.[K]	2xPhospho [S4; S]	1.91214e-06	0.000155067	1	1	2	P23588	P23588 [495-524]	P23588 2xPhospho [S498; S]	1	3116.28415	High	High	0.000134	3.141e-07	3.57
False	High	[K].FDSNEEDSASVFSPSFGLK.[Q]	1xPhospho [S3]	8.39488e-09	0.000155067	1	1	1	Q02880	Q02880 [1464-1482]	Q02880 1xPhospho [S1466]	0	2142.89034	High	High	0.000134	7.186e-10	3.71
False	High	[R].SQTTTERDSDTDVEEEELPVENR.[E]	2xPhospho [T5; T11]	2.91511e-05	0.000155067	1	1	1	Q14676	Q14676 [445-467]	Q14676 2xPhospho [T449; T455]	1	2839.11904	High	High	0.000134	6.638e-06	3.32
False	High	[K].SQYAYAAQNLLSHHDSHSSVILK.[M]	1xPhospho [Y3]	2.1511e-07	0.000155067	1	1	1	O60563	O60563 [416-438]	O60563 1xPhospho [Y418]	0	2649.24571	High	High	0.000134	2.727e-08	3.81
False	High	[K].FDPSTKIYEISNR.[W]	1xPhospho [Y8]	3.61544e-07	0.000155067	1	1	1	Q01780	Q01780 [711-723]	Q01780 1xPhospho [Y718]	1	1649.75708	High	High	0.000134	4.869e-08	3.44
False	High	[R].LQQGAGLESPQGQPEPGAASPQRQQDLHLESPQR.[Q]	1xPhospho [S20]	1.45027e-06	0.000155067	1	1	2	Q9H6F5	Q9H6F5 [72-105]	Q9H6F5 1xPhospho [S91]	1	3714.762	High	High	0.000134	2.3e-07	4.92
False	High	[R].SRDDLYDQDDSRDFPR.[S]	1xPhospho [Y6]	9.38993e-06	0.000155067	1	1	1	Q86X29	Q86X29 [530-545]	Q86X29 1xPhospho [Y535]	2	2079.84037	High	High	0.000134	1.864e-06	3.13
False	High	[K].SRDEDNDEDEERLEEEEQNEEEEVDN.[-]		2.97468e-05	0.000155067	1	1	1	Q9NRF9	Q9NRF9 [122-147]		2	3224.23776	High	High	0.000134	6.77e-06	2.48
False	High	[K].FDGSENRPFSPSPLNNISSTVTVK.[N]	1xPhospho [S10]	9.32218e-08	0.000155067	1	1	1	Q5UIP0	Q5UIP0 [1227-1250]	Q5UIP0 1xPhospho [S1236]	0	2673.2556	High	High	0.000134	1.063e-08	3.93
False	High	[R].SQTTTERDSDTDVEEEELPVENR.[E]	1xPhospho [S9]	1.48453e-07	0.000155067	1	1	1	Q14676	Q14676 [445-467]	Q14676 1xPhospho [S453]	1	2759.15271	High	High	0.000134	1.801e-08	3.62
False	High	[K].FEEESKEPVADEEEEDSDDDVEPITEFR.[F]	1xPhospho [S17]	7.87197e-10	0.000155067	1	1	3	P54105	P54105 [86-113]	P54105 1xPhospho [S102]	1	3394.35299	High	High	0.000134	5.086e-11	5.44
False	High	[R].SQSSDTEQQSPTSGGGK.[V]	2xPhospho [S/T]	8.98503e-07	0.000155067	1	1	4	P23588	P23588 [495-511]	P23588 2xPhospho [S/T]	0	1840.66339	High	High	0.000134	1.35e-07	2.63
False	High	[R].FEEVEEEPEVIPGPPSESPGMLTK.[L]	1xPhospho [S18]	1.57742e-07	0.000155067	1	1	1	O43395	O43395 [116-139]	O43395 1xPhospho [S133]	0	2707.20962	High	High	0.000134	1.926e-08	4.53
False	High	[R].SQSESSDEVTELDLSHGKK.[D]	2xPhospho [S3; S5]	5.22249e-06	0.000155067	1	1	2	Q86YS7	Q86YS7 [657-675]	Q86YS7 2xPhospho [S659; S661]	1	2235.90541	High	High	0.000134	9.636e-07	3.34
False	High	[K].LQPQEISPPPTANLDR.[S]	1xPhospho [S7]	4.96595e-05	0.000155067	1	1	2	Q05397	Q05397 [904-919]	Q05397 1xPhospho [S910]	0	1855.89497	High	High	0.000134	1.203e-05	3.22
False	High	[R].IQPQPPDEDGDHSDKEDEQPQVVVLK.[K]	1xPhospho [S13]	3.97525e-05	0.000155067	1	1	3	Q96AT1	Q96AT1 [38-63]	Q96AT1 1xPhospho [S50]	1	3022.36773	High	High	0.000134	9.345e-06	2.43
False	High	[R].SQSGEDESMNQPGPIK.[T]	1xPhospho [S3]; 1xOxidation [M9]	4.00214e-05	0.000155067	1	1	1	O43933	O43933 [1209-1224]	O43933 1xPhospho [S1211]	0	1799.71535	High	High	0.000134	9.445e-06	2.26
False	High	[R].FFQGSQEFLASASASAER.[S]	1xPhospho [S5]	1.92508e-06	0.000155067	1	1	1	Q7Z2W4	Q7Z2W4 [253-270]	Q7Z2W4 1xPhospho [S257]	0	2012.87496	High	High	0.000134	3.165e-07	2.76
False	High	[R].SQSGTLDGESAAWSASGEDSR.[G]	1xPhospho [S3]	1.17184e-09	0.000155067	1	1	1	P49815	P49815 [1418-1438]	P49815 1xPhospho [S1420]	0	2177.86189	High	High	0.000134	7.93e-11	4.6
False	High	[R].IQPSSPPPNHPNNHLFR.[Q]	1xPhospho [S5]	2.09487e-05	0.000155067	1	1	2	Q9Y2K2	Q9Y2K2 [727-743]	Q9Y2K2 1xPhospho [S731]	0	2031.95488	High	High	0.000134	4.576e-06	2.48
False	High	[R].FESPATGILSPR.[G]	1xPhospho [S10]	3.52089e-05	0.000155067	1	1	1	P49792	P49792 [946-957]	P49792 1xPhospho [S955]	0	1354.64026	High	High	0.000134	8.155e-06	3.36
False	High	[R].SQSLPHSATVTLGGTSDPSTLSSSALSER.[E]	1xPhospho [S3]	3.19221e-06	0.000155067	1	1	1	Q8WUA7	Q8WUA7 [165-193]	Q8WUA7 1xPhospho [S167]	0	2953.37863	High	High	0.000134	5.588e-07	4.07
False	High	[R].FEPVHFVASSSKDERQEDPYGPQTK.[E]	1xPhospho [Y20]	3.45952e-08	0.000155067	1	1	2	O15226	O15226 [57-81]	O15226 1xPhospho [Y76]	2	2958.33056	High	High	0.000134	3.521e-09	5.11
False	High	[R].SQSLPNSLDYTQTSDPGR.[H]	1xPhospho [S3]	8.28661e-07	0.000155067	1	1	2	Q96TC7	Q96TC7 [44-61]	Q96TC7 1xPhospho [S46]	0	2045.88117	High	High	0.000134	1.234e-07	3.65
False	High	[K].LQPSSSPENSLDPFPPR.[I]	1xPhospho [S]	1.46008e-06	0.000155067	1	1	7	Q8WWM7	Q8WWM7 [554-570]	Q8WWM7 1xPhospho [S]	0	1947.8848	High	High	0.000134	2.325e-07	3.47
False	High	[R].FEIGEGENLDLPYGLER.[A]		3.89382e-07	0.000155067	1	1	1	Q02790	Q02790 [190-206]		0	1950.94435	High	High	0.000134	5.301e-08	2.46
False	High	[-].MSRIYHDGALR.[N]	1xPhospho [S/Y]; 1xMet-loss+Acetyl [N-Term]	1.04925e-06	0.000155067	1	1	4	Q7Z6K5	Q7Z6K5 [1-11]	Q7Z6K5 1xPhospho [S/Y]; 1xMet-loss+Acetyl [N-Term]	1	1309.60488	High	High	0.000134	1.607e-07	2.77
False	High	[R].SQSIVSSVFSEAWKR.[G]	1xPhospho [S3]	1.47455e-07	0.000155067	1	1	1	Q70E73	Q70E73 [569-583]	Q70E73 1xPhospho [S571]	1	1790.84729	High	High	0.000134	1.786e-08	3.11
False	High	[R].SQSSDTEQQSPTSGGGK.[V]	1xPhospho [S/T]	6.18147e-06	0.000155067	1	1	6	P23588	P23588 [495-511]	P23588 1xPhospho [S/T]	0	1760.69706	High	High	0.000134	1.163e-06	2.28
False	High	[R].FEEVEEEPEVIPGPPSESPGMLTK.[L]	1xPhospho [S18]; 1xOxidation [M21]	3.438e-06	0.000155067	1	1	2	O43395	O43395 [116-139]	O43395 1xPhospho [S133]	0	2723.20454	High	High	0.000134	6.03e-07	4.97
False	High	[R].SRDPHYDDFR.[S]	1xPhospho [Y6]	5.36527e-06	0.000155067	1	1	1	Q86X29	Q86X29 [546-555]	Q86X29 1xPhospho [Y551]	1	1387.54267	High	High	0.000134	9.972e-07	2.88
False	High	[-].MSNKEGSGGFRK.[R]	1xPhospho [S2]; 1xMet-loss+Acetyl [N-Term]	7.12182e-06	0.000155067	1	1	1	Q99598	Q99598 [1-12]	Q99598 1xPhospho [S2]; 1xMet-loss+Acetyl [N-Term]	2	1288.56816	High	High	0.000134	1.367e-06	2.84
False	High	[K].SREDLSAQPVQTKFPAYER.[V]	1xPhospho [S1]	1.54583e-07	0.000155067	1	1	2	Q07157	Q07157 [617-635]	Q07157 1xPhospho [S617]	2	2302.08635	High	High	0.000134	1.878e-08	4.55
False	High	[R].LQQQAALSPTTAPAVSSVSK.[Q]	1xPhospho [S8]	2.58191e-05	0.000155067	1	1	1	Q8WXI9	Q8WXI9 [479-498]	Q8WXI9 1xPhospho [S486]	0	2064.03728	High	High	0.000134	5.777e-06	2.2
False	High	[R].SRSAPPNLWAAQR.[Y]	1xPhospho [S]	1.83058e-05	0.000155067	1	1	4	Q92934	Q92934 [97-109]	Q92934 1xPhospho [S]	1	1533.7322	High	High	0.000134	3.926e-06	3.46
False	High	[R].SRSDIDVNAAAGAK.[A]	1xPhospho [S3]	2.44267e-11	0.000155067	1	1	3	O75122	O75122 [368-381]	O75122 1xPhospho [S370]	1	1454.66351	High	High	0.000134	1.045e-12	4.14
False	High	[K].FADLSEAANRNNDALR.[Q]		2.95469e-05	0.000155067	1	1	7	P08670	P08670 [295-310]		1	1776.86235	High	High	0.000134	6.729e-06	2.92
False	High	[R].SRSFTLDDESLK.[Y]	1xPhospho [S3]	1.04925e-06	0.000155067	1	1	2	Q86WR7	Q86WR7 [41-52]	Q86WR7 1xPhospho [S43]	1	1477.65703	High	High	0.000134	1.597e-07	3.77
False	High	[R].SRSGEGEVSGLMR.[K]	1xPhospho [S3]	1.27061e-09	0.000155067	1	1	9	Q13263	Q13263 [471-483]	Q13263 1xPhospho [S473]	1	1444.62502	High	High	0.000134	8.703e-11	4.17
False	High	[K].FAANPNQNKNVALLSQLYHSPAR.[R]	1xPhospho [S20]	1.86032e-08	0.000155067	1	1	2	Q15717	Q15717 [183-205]	Q15717 1xPhospho [S202]	1	2633.29841	High	High	0.000134	1.758e-09	5.07
False	High	[K].EYVSNDAAQSDDEEKLQSQPTDTDGGR.[L]	1xPhospho [S4]	1.71037e-07	0.000155067	1	1	2	Q5JSH3	Q5JSH3 [394-420]	Q5JSH3 1xPhospho [S397]	1	3035.23857	High	High	0.000134	2.103e-08	4.35
False	High	[R].SRSAMDSPVPASMFAPEPSSPGAAR.[A]	1xPhospho [S20]; 2xOxidation [M5; M13]	2.23182e-08	0.000155067	1	1	2	O00178	O00178 [6-30]	O00178 1xPhospho [S25]	1	2615.12658	High	High	0.000134	2.155e-09	4.63
False	High	[K].EYVSNDAAQSDDEEK.[L]	1xPhospho [S10]	1.20509e-05	0.000155067	1	1	1	Q5JSH3	Q5JSH3 [394-408]	Q5JSH3 1xPhospho [S403]	0	1779.65927	High	High	0.000134	2.473e-06	2.22
False	High	[R].SRSGEGEVSGLMR.[K]	1xPhospho [S3]; 1xOxidation [M12]	7.21852e-06	0.000155067	1	1	8	Q13263	Q13263 [471-483]	Q13263 1xPhospho [S473]	1	1460.61993	High	High	0.000134	1.384e-06	3.22
False	High	[K].EYQPHVIVSTTGPNPFTTLTDR.[E]	1xPhospho [Y2]	1.07403e-07	0.000155067	1	1	1	P35611	P35611 [549-570]	P35611 1xPhospho [Y550]	0	2553.20211	High	High	0.000134	1.246e-08	4.45
False	High	[K].EYIPTVFDNYSAQSAVDGR.[T]	1xPhospho [Y2]	2.03913e-05	0.000155067	1	1	1	P84095	P84095 [31-49]	P84095 1xPhospho [Y32]	0	2211.95942	High	High	0.000134	4.455e-06	2.65
False	High	[K].EYIPGQPPLSQSSDSSPTRNSEPAGLETPEAK.[V]	1xPhospho [S16]	1.38841e-05	0.000155067	1	1	2	P07814	P07814 [871-902]	P07814 1xPhospho [S886]	1	3449.57443	High	High	0.000134	2.892e-06	3.7
False	High	[R].SRSLGPGAGPR.[G]	1xPhospho [S3]	3.04503e-06	0.000155067	1	1	2	P78549	P78549 [20-30]	P78549 1xPhospho [S22]	1	1134.54155	High	High	0.000134	5.278e-07	2.7
False	High	[R].SRSLSNSNPDISGTPTSPDDEVR.[S]	2xPhospho [S7; S12]	2.5132e-05	0.000155067	1	1	1	Q96N67	Q96N67 [894-916]	Q96N67 2xPhospho [S900; S905]	1	2591.06583	High	High	0.000134	5.614e-06	3.21
False	High	[K].SRSPGSPVGEGTGSPPKWQIGEQEFEALMR.[M]	1xPhospho [S6]	1.25422e-07	0.000155067	1	1	5	P35611	P35611 [353-382]	P35611 1xPhospho [S358]	2	3294.52492	High	High	0.000134	1.489e-08	4.11
False	High	[R].EYVNSTSEESHDEDEIRPVQQQDLHR.[A]	1xPhospho [S]	1.004e-07	0.000155067	1	1	3	Q8NBU5	Q8NBU5 [313-338]	Q8NBU5 1xPhospho [S]	0	3220.38148	High	High	0.000134	1.158e-08	3.72
False	High	[R].SRPTSFADELAAR.[I]	1xPhospho [T/S]	1.17302e-05	0.000155067	2	2	2	Q9Y4E1; Q641Q2	Q9Y4E1 [284-296]; Q641Q2 [284-296]	Q9Y4E1 1xPhospho [T/S]; Q641Q2 1xPhospho [T/S]	0	1500.68425	High	High	0.000134	2.383e-06	3.14
False	High	[R].SRPTSEGSDIESTEPQK.[Q]	1xPhospho [S8]	4.25057e-07	0.000155067	1	1	2	Q4G0J3	Q4G0J3 [254-270]	Q4G0J3 1xPhospho [S261]	0	1927.82807	High	High	0.000134	5.823e-08	3.05
False	High	[R].FAGYVTSIAATELEDDDDDYSSSTSLLGQK.[K]	1xPhospho [Y20]	3.48117e-10	0.000155067	1	1	2	O75533	O75533 [51-80]	O75533 1xPhospho [Y70]	0	3278.4148	High	High	0.000134	2.045e-11	4.53
False	High	[R].SREQSSEAAETGVSENEENPVR.[I]	1xPhospho [S14]	3.42384e-09	0.000155067	1	1	2	Q29RF7	Q29RF7 [1182-1203]	Q29RF7 1xPhospho [S1195]	1	2485.04746	High	High	0.000134	2.644e-10	4.68
False	High	[R].LQQQHSEQPPLQPSPVMTR.[R]	1xPhospho [S14]	2.10802e-07	0.000155067	1	1	3	Q5JTV8	Q5JTV8 [130-148]	Q5JTV8 1xPhospho [S143]	0	2281.07949	High	High	0.000134	2.665e-08	4.38
False	High	[R].FASENDLPEWKER.[G]	1xPhospho [S3]	2.34819e-07	0.000155067	1	1	4	P43487	P43487 [58-70]	P43487 1xPhospho [S60]	1	1700.73159	High	High	0.000134	3.007e-08	3.31
False	High	[R].LQQQHSEQPPLQPSPVMTR.[R]	1xPhospho [S]; 1xOxidation [M17]	1.36914e-07	0.000155067	1	1	5	Q5JTV8	Q5JTV8 [130-148]	Q5JTV8 1xPhospho [S]	0	2297.07441	High	High	0.000134	1.641e-08	4.59
False	High	[R].SRGFGFVTFSSMAEVDAAMAARPHSIDGR.[V]		2.31785e-05	0.000155067	1	1	1	P22626	P22626 [61-89]		1	3070.46218	High	High	0.000134	5.124e-06	3.72
False	High	[K].FASDDEHDEHDENGATGPVKR.[A]	1xPhospho [S3]	3.16756e-10	0.000155067	1	1	9	P05455	P05455 [364-384]	P05455 1xPhospho [S366]	1	2405.963	High	High	0.000134	1.837e-11	5.9
False	High	[R].SRHSSISPVRLPLNSSLGAELSR.[K]	2xPhospho [S5; S7]	1.82968e-07	0.000155067	1	1	2	Q9NYV4	Q9NYV4 [379-401]	Q9NYV4 2xPhospho [S383; S385]	2	2623.27531	High	High	0.000134	2.272e-08	6.16
False	High	[K].FASDDEHDEHDENGATGPVK.[R]	1xPhospho [S3]	1.82214e-10	0.000155067	1	1	7	P05455	P05455 [364-383]	P05455 1xPhospho [S366]	0	2249.86189	High	High	0.000134	9.913e-12	5.67
False	High	[R].FARSDDEQSSADKER.[L]	1xPhospho [S4]	1.72732e-08	0.000155067	1	1	2	P27540	P27540 [74-88]	P27540 1xPhospho [S77]	2	1820.74468	High	High	0.000134	1.611e-09	4.01
False	High	[R].FAQSAPGSPLSSQPVLITVQR.[Q]	1xPhospho [S8]	2.33241e-07	0.000155067	1	1	1	Q01167	Q01167 [421-441]	Q01167 1xPhospho [S428]	0	2263.14822	High	High	0.000134	2.983e-08	3.39
False	High	[R].FAQHGTFEYEYSQR.[W]	1xPhospho [Y9]	8.7415e-09	0.000155067	1	1	4	P23246	P23246 [480-493]	P23246 1xPhospho [Y488]	0	1842.7483	High	High	0.000134	7.531e-10	2.45
False	High	[R].FAPPLVIKEDELR.[E]		3.93241e-08	0.000155067	1	1	1	P04181	P04181 [414-426]		1	1526.85771	High	High	0.000134	4.042e-09	3.38
False	High	[-].MSQKQEEENPAEETGEEK.[Q]	1xPhospho [S2]; 1xMet-loss+Acetyl [N-Term]	6.11465e-09	0.000155067	1	1	3	O43768	O43768 [1-18]	O43768 1xPhospho [S2]; 1xMet-loss+Acetyl [N-Term]	1	2083.83394	High	High	0.000134	5.044e-10	4.2
False	High	[R].LQQQHSEQPPLQPSPVMTRR.[G]	1xPhospho [S/T]; 1xOxidation [M17]	4.51861e-05	0.000155067	1	1	2	Q5JTV8	Q5JTV8 [130-149]	Q5JTV8 1xPhospho [S/T]	1	2453.17552	High	High	0.000134	1.08e-05	3.09
False	High	[R].IQQSLSNPLSISLTDRK.[T]	1xPhospho [S6]	1.46996e-06	0.000155067	1	1	2	Q8NG31	Q8NG31 [573-589]	Q8NG31 1xPhospho [S578]	1	1980.01615	High	High	0.000134	2.33e-07	2.12
False	High	[-].MSQGDSNPAAIPHAAEDIQGDDR.[W]	1xPhospho [S2]; 1xMet-loss+Acetyl [N-Term]	6.83601e-08	0.000155067	1	1	1	P68402	P68402 [1-23]	P68402 1xPhospho [S2]; 1xMet-loss+Acetyl [N-Term]	0	2385.9943	High	High	0.000134	7.551e-09	4.04
False	High	[R].SRPFTVAASFQSTSVKSPK.[T]	1xPhospho [S17]	3.30168e-06	0.000155067	1	1	1	Q9UHB6	Q9UHB6 [588-606]	Q9UHB6 1xPhospho [S604]	1	2105.0427	High	High	0.000134	5.803e-07	2.99
False	High	[R].FDAGELITQR.[E]		2.61697e-05	0.000155067	1	1	1	P35232	P35232 [134-143]		0	1149.58986	High	High	0.000134	5.876e-06	2.41
False	High	[R].ESSPLYSPTFSDSTSAVKEK.[T]	1xPhospho [S/Y]	9.09783e-11	0.000155067	1	1	4	P46821	P46821 [1791-1810]	P46821 1xPhospho [S/Y]	1	2240.00062	High	High	0.000134	4.555e-12	3.68
False	High	[R].ESSPLYSPTFSDSTSAVK.[E]	2xPhospho [S3; S7]	3.26763e-07	0.000155067	1	1	2	P46821	P46821 [1791-1808]	P46821 2xPhospho [S1793; S1797]	0	2062.82939	High	High	0.000134	4.347e-08	3.0
False	High	[R].ESSPLYSPTFSDSTSAVK.[E]	1xPhospho [Y/S]	4.8972e-07	0.000155067	1	1	3	P46821	P46821 [1791-1808]	P46821 1xPhospho [Y/S]	0	1982.86306	High	High	0.000134	6.85e-08	2.38
False	High	[K].ERDKEVSDDEAEEK.[E]	1xPhospho [S7]	1.01813e-05	0.000155067	1	1	3	P07900	P07900 [225-238]	P07900 1xPhospho [S231]	2	1758.70656	High	High	0.000134	2.043e-06	4.31
False	High	[R].LRPQSAQSSFPPSPGPSPDVQLATLAQR.[V]	1xPhospho [S/T]	7.52867e-13	0.000155067	1	1	5	Q9Y679	Q9Y679 [276-303]	Q9Y679 1xPhospho [S/T]	0	3012.49387	High	High	0.000134	2.124e-14	5.95
False	High	[R].ERDHSPTPSVFNSDEERYR.[Y]	1xPhospho [S5]	7.74624e-07	0.000155067	1	1	1	Q6UN15	Q6UN15 [488-506]	Q6UN15 1xPhospho [S492]	2	2401.02046	High	High	0.000134	1.144e-07	3.88
False	High	[R].ERDHSPTPSVFNSDEER.[Y]	2xPhospho [T7; S13]	1.21324e-05	0.000155067	1	1	1	Q6UN15	Q6UN15 [488-504]	Q6UN15 2xPhospho [T494; S500]	1	2161.82235	High	High	0.000134	2.485e-06	4.1
False	High	[R].ERDHSPTPSVFNSDEER.[Y]	1xPhospho [S5]	2.89413e-07	0.000155067	1	1	3	Q6UN15	Q6UN15 [488-504]	Q6UN15 1xPhospho [S492]	1	2081.85602	High	High	0.000134	3.781e-08	3.79
False	High	[K].LRPYFEGLSHSSSQTEIGSIHSAR.[S]	1xPhospho [S12]	4.17635e-10	0.000155067	1	1	1	Q86VP3	Q86VP3 [319-342]	Q86VP3 1xPhospho [S330]	0	2739.28863	High	High	0.000134	2.501e-11	4.57
False	High	[R].ERALSPGLEESGLGLLAR.[F]	1xPhospho [S5]	1.76351e-06	0.000155067	1	1	2	O15417	O15417 [1853-1870]	O15417 1xPhospho [S1857]	1	1947.98993	High	High	0.000134	2.869e-07	4.08
False	High	[R].ERDQGGFGDRNEYGSR.[I]	1xPhospho [Y13]	2.82591e-08	0.000155067	1	1	1	Q92945	Q92945 [305-320]	Q92945 1xPhospho [Y317]	2	1922.77771	High	High	0.000134	2.801e-09	4.22
False	High	[K].STFSPISDIGLAK.[S]	1xPhospho [S4]	2.25617e-05	0.000155067	1	1	1	Q8TEK3	Q8TEK3 [1243-1255]	Q8TEK3 1xPhospho [S1246]	0	1415.68179	High	High	0.000134	4.973e-06	2.85
False	High	[R].STGSATSLASQGER.[R]	1xPhospho [S10]	1.25484e-05	0.000155067	1	1	1	Q5SW79	Q5SW79 [627-640]	Q5SW79 1xPhospho [S636]	0	1431.61114	High	High	0.000134	2.588e-06	3.4
False	High	[R].EQVYDAMGEKEEAK.[K]	1xPhospho [Y4]	9.16865e-07	0.000155067	1	1	1	P49321	P49321 [145-158]	P49321 1xPhospho [Y148]	1	1706.69791	High	High	0.000134	1.38e-07	2.81
False	High	[R].EQTLSPTITSGLHNIAR.[S]	1xPhospho [S5]	2.10146e-06	0.000155067	1	1	1	O94979	O94979 [1159-1175]	O94979 1xPhospho [S1163]	0	1917.94298	High	High	0.000134	3.484e-07	3.62
False	High	[R].EQSSEAAETGVSENEENPVR.[I]	1xPhospho [S12]	9.04583e-07	0.000155067	1	1	1	Q29RF7	Q29RF7 [1184-1203]	Q29RF7 1xPhospho [S1195]	0	2241.91432	High	High	0.000134	1.352e-07	2.47
False	High	[R].STGVSFWTQDSDENEQEQQSDTEEGSNKKETQTDSISR.[Y]	1xPhospho [S20]	2.29399e-06	0.000155067	1	1	1	O14974	O14974 [852-889]	O14974 1xPhospho [S871]	2	4387.823	High	High	0.000134	3.84e-07	4.82
False	High	[-].MSETAPAAPAAAPPAEK.[A]	1xPhospho [S2]; 1xMet-loss+Acetyl [N-Term]	1.86126e-06	0.000155067	1	1	4	P16403	P16403 [1-17]	P16403 1xPhospho [S2]; 1xMet-loss+Acetyl [N-Term]	0	1600.72544	High	High	0.000134	3.052e-07	2.39
False	High	[R].STLGDAEASDPPPPYSDFHPNNQESTLSHSR.[M]	1xPhospho [S16]	3.28808e-09	0.000155067	1	1	2	Q15018	Q15018 [294-324]	Q15018 1xPhospho [S309]	0	3433.46046	High	High	0.000134	2.517e-10	3.24
False	High	[R].STGEAFVQFASQEIAEK.[A]		2.84503e-08	0.000155067	1	2	1	P31943	P31943 [151-167]		0	1841.89158	High	High	0.000134	2.822e-09	3.4
False	High	[K].STETSDFENIESPLNER.[D]	1xPhospho [S12]	1.99109e-06	0.000155067	1	1	2	Q96K76	Q96K76 [899-915]	Q96K76 1xPhospho [S910]	0	2047.8492	High	High	0.000134	3.281e-07	2.76
False	High	[R].ERDYAEIQDFHR.[T]	1xPhospho [Y4]	5.03109e-07	0.000155067	1	1	2	Q8TEW0	Q8TEW0 [1077-1088]	Q8TEW0 1xPhospho [Y1080]	1	1658.69588	High	High	0.000134	7.046e-08	2.94
False	High	[-].MSETAPAAPAAAPPAEKAPVK.[K]	1xDehydrated [S2]; 1xMet-loss+Acetyl [N-Term]	6.90376e-09	0.000155067	1	1	1	P16403	P16403 [1-21]	P16403 1xDehydrated [S2]; 1xMet-loss+Acetyl [N-Term]	1	1898.0018	High	High	0.000134	5.766e-10	4.48
False	High	[R].ERIGELGAPEVWGLSPK.[N]	1xPhospho [S15]	7.48942e-07	0.000155067	1	1	2	Q8N5F7	Q8N5F7 [135-151]	Q8N5F7 1xPhospho [S149]	1	1917.947	High	High	0.000134	1.098e-07	3.61
False	High	[R].ERLDGENIYIR.[H]	1xPhospho [Y9]	9.13548e-08	0.000155067	1	1	3	P11171	P11171 [652-662]	P11171 1xPhospho [Y660]	1	1457.67843	High	High	0.000134	1.04e-08	2.74
False	High	[K].STAGDTHLGGEDFDNR.[M]		2.06476e-09	0.000155067	1	2	2	P11142	P11142 [221-236]		0	1691.72558	High	High	0.000134	1.494e-10	3.41
False	High	[R].ERGSDASGQLFHGR.[A]	1xPhospho [S4]	7.79865e-07	0.000155067	1	1	1	P19174	P19174 [1230-1243]	P19174 1xPhospho [S1233]	1	1596.69146	High	High	0.000134	1.15e-07	3.92
False	High	[R].ERGDESPLGAEGAK.[T]	1xPhospho [S6]	1.72278e-05	0.000155067	1	1	2	A6NDB9	A6NDB9 [370-383]	A6NDB9 1xPhospho [S375]	1	1495.64244	High	High	0.000134	3.681e-06	2.99
False	High	[K].STANKYQVFFFGTHETAFLGPK.[D]		3.08482e-08	0.000155067	1	1	1	P51858	P51858 [40-61]		1	2490.24522	High	High	0.000134	3.095e-09	2.76
False	High	[R].STAQQELDGKPASPTPVIVASHTANK.[E]	1xPhospho [T15]	8.76881e-10	0.000155067	1	1	1	P35606	P35606 [847-872]	P35606 1xPhospho [T861]	0	2727.33491	High	High	0.000134	5.741e-11	4.22
False	High	[R].STAQQELDGKPASPTPVIVASHTANKEEK.[S]	1xPhospho [T/S]	1.07966e-13	0.000155067	1	1	5	P35606	P35606 [847-875]	P35606 1xPhospho [T/S]	1	3113.51506	High	High	0.000134	2.409e-15	7.3
False	High	[R].ERESSANNSVSPSESLR.[A]	1xPhospho [S11]	2.06581e-07	0.000155067	1	1	2	Q04726	Q04726 [193-209]	Q04726 1xPhospho [S203]	1	1928.83455	High	High	0.000134	2.606e-08	4.58
False	High	[R].STAYEDYYYHPPPR.[M]	1xPhospho [Y/T]	2.67885e-06	0.000155067	1	1	2	O43390	O43390 [428-441]	O43390 1xPhospho [Y/T]	0	1838.74216	High	High	0.000134	4.59e-07	2.46
False	High	[R].STDSEVSQSPAK.[N]	1xPhospho [S9]	1.03894e-05	0.000155067	1	1	1	O75175	O75175 [291-302]	O75175 1xPhospho [S299]	0	1315.54133	High	High	0.000134	2.093e-06	3.01
False	High	[R].STDSSSVSGSLQQETK.[Y]	1xPhospho [T2]	4.99728e-07	0.000155067	1	1	2	Q9H8G2	Q9H8G2 [89-104]	Q9H8G2 1xPhospho [T90]	0	1720.72729	High	High	0.000134	6.962e-08	2.63
False	High	[K].EREKEISDDEAEEEK.[G]	1xPhospho [S7]	2.94259e-08	0.000155067	1	1	2	P08238	P08238 [220-234]	P08238 1xPhospho [S226]	2	1915.78045	High	High	0.000134	2.936e-09	4.76
False	High	[R].EREESEDELEEANGNNPIDIEVDQNKESK.[K]	1xPhospho [S5]	6.76208e-11	0.000155067	1	1	1	Q9UKL0	Q9UKL0 [256-284]	Q9UKL0 1xPhospho [S260]	2	3439.46567	High	High	0.000134	3.265e-12	5.08
False	High	[-].MSETAPAAPAAAPPAEKAPVKK.[K]	1xPhospho [S2]; 1xMet-loss+Acetyl [N-Term]	4.40784e-10	0.000155067	1	1	4	P16403	P16403 [1-22]	P16403 1xPhospho [S2]; 1xMet-loss+Acetyl [N-Term]	2	2124.07366	High	High	0.000134	2.651e-11	3.49
False	High	[-].MSETAPAAPAAAPPAEKAPVKK.[K]	1xDehydrated [S2]; 1xMet-loss+Acetyl [N-Term]	1.71121e-05	0.000155067	1	1	1	P16403	P16403 [1-22]	P16403 1xDehydrated [S2]; 1xMet-loss+Acetyl [N-Term]	2	2026.09677	High	High	0.000134	3.655e-06	2.45
False	High	[-].MSETAPAAPAAAPPAEKAPVK.[K]	1xPhospho [S2]; 1xMet-loss+Acetyl [N-Term]	7.46233e-08	0.000155067	1	1	7	P16403	P16403 [1-21]	P16403 1xPhospho [S2]; 1xMet-loss+Acetyl [N-Term]	1	1995.9787	High	High	0.000134	8.31e-09	3.15
False	High	[K].EQSEVSVSPR.[A]	1xPhospho [S8]	2.44632e-05	0.000155067	1	1	1	Q7L4I2	Q7L4I2 [25-34]	Q7L4I2 1xPhospho [S32]	0	1197.51472	High	High	0.000134	5.452e-06	2.65
False	High	[R].SSYASQHSQLGQDLR.[S]	1xPhospho [Y3]	4.96369e-07	0.000155067	1	1	2	Q99569	Q99569 [388-402]	Q99569 1xPhospho [Y390]	0	1756.76502	High	High	0.000134	6.95e-08	2.49
False	High	[K].STNVVYQAHHVSR.[N]	1xPhospho [Y6]	2.22374e-09	0.000155067	1	1	1	O95340	O95340 [15-27]	O95340 1xPhospho [Y20]	0	1577.72203	High	High	0.000134	1.623e-10	4.0
False	High	[R].EQRYQEQGGEASPQR.[T]	1xPhospho [Y4]	2.89552e-05	0.000155067	1	1	2	Q9UJU6	Q9UJU6 [221-235]	Q9UJU6 1xPhospho [Y224]	1	1842.77664	High	High	0.000134	6.566e-06	2.06
False	High	[R].STVLTPMFVETQASQGTLQTR.[T]	1xPhospho [S14]	4.89943e-05	0.000155067	1	1	1	P78527	P78527 [2599-2619]	P78527 1xPhospho [S2612]	0	2375.13125	High	High	0.000134	1.187e-05	3.21
False	High	[R].STVLTPMFVETQASQGTLQTR.[T]	1xPhospho [S14]; 1xOxidation [M7]	6.11465e-09	0.000155067	1	1	1	P78527	P78527 [2599-2619]	P78527 1xPhospho [S2612]	0	2391.12617	High	High	0.000134	5.063e-10	3.92
False	High	[K].STVTGERQSGDGQESTEPVENK.[V]	1xPhospho [S9]	1.4398e-08	0.000155067	1	1	1	O15234	O15234 [140-161]	O15234 1xPhospho [S148]	1	2415.03075	High	High	0.000134	1.313e-09	4.49
False	High	[K].ENPEDVLSPTSVATYLSSK.[S]	1xPhospho [S8]	4.19363e-07	0.000155067	1	1	2	Q96SN8	Q96SN8 [1067-1085]	Q96SN8 1xPhospho [S1074]	0	2116.96859	High	High	0.000134	5.761e-08	3.12
False	High	[K].STWSPDPIGHNPTHLSNK.[M]	1xPhospho [T2]	1.19699e-05	0.000155067	1	1	1	Q9UPQ9	Q9UPQ9 [1567-1584]	Q9UPQ9 1xPhospho [T1568]	0	2067.92839	High	High	0.000134	2.45e-06	2.6
False	High	[R].LRSAGAAQKKPAATTAK.[A]	1xPhospho [S3]	1.27587e-06	0.000155067	1	1	2	Q6PL18	Q6PL18 [39-55]	Q6PL18 1xPhospho [S41]	2	1749.93711	High	High	0.000134	1.999e-07	4.2
False	High	[R].ENASPAPGTTAEEAMSR.[G]	1xPhospho [S4]	2.46287e-05	0.000155067	1	1	1	P46379	P46379 [970-986]	P46379 1xPhospho [S973]	0	1798.73133	High	High	0.000134	5.495e-06	1.9
False	High	[-].MSEGESQTVLSSGSDPK.[V]	1xPhospho [S2]; 1xMet-loss+Acetyl [N-Term]	1.64851e-06	0.000155067	1	1	1	Q9UHY1	Q9UHY1 [1-17]	Q9UHY1 1xPhospho [S2]; 1xMet-loss+Acetyl [N-Term]	0	1729.7164	High	High	0.000134	2.663e-07	3.26
False	High	[K].SVAAEGALLPQTPPSPR.[N]	1xPhospho [S15]	6.48025e-06	0.000155067	1	1	3	Q86X27	Q86X27 [315-331]	Q86X27 1xPhospho [S329]	0	1770.87859	High	High	0.000134	1.234e-06	4.09
False	High	[K].EMLASDDEEDVSSK.[V]	1xPhospho [S5]; 1xOxidation [M2]	4.11156e-05	0.000155067	1	1	1	Q0ZGT2	Q0ZGT2 [76-89]	Q0ZGT2 1xPhospho [S80]	0	1650.60882	High	High	0.000134	9.729e-06	2.15
False	High	[R].SVATGPMTPQAAAPPAFPEVR.[V]	1xPhospho [T8]	6.18147e-06	0.000155067	1	1	1	Q7Z2K8	Q7Z2K8 [870-890]	Q7Z2K8 1xPhospho [T877]	0	2175.03042	High	High	0.000134	1.164e-06	3.43
False	High	[R].SVATGPMTPQAAAPPAFPEVR.[V]	1xPhospho [T8]; 1xOxidation [M7]	5.20361e-07	0.000155067	1	1	3	Q7Z2K8	Q7Z2K8 [870-890]	Q7Z2K8 1xPhospho [T877]	0	2191.02533	High	High	0.000134	7.298e-08	4.07
False	High	[R].EMEENFAVEAANYQDTIGR.[L]	1xOxidation [M2]	2.2157e-10	0.000155067	1	1	2	P08670	P08670 [346-364]		0	2202.9608	High	High	0.000134	1.226e-11	3.5
False	High	[R].SVAVSDEEEVEEEAER.[R]	1xPhospho [S5]	5.34588e-07	0.000155067	1	1	2	Q9Y6X9	Q9Y6X9 [739-754]	Q9Y6X9 1xPhospho [S743]	0	1886.7539	High	High	0.000134	7.526e-08	3.73
False	High	[R].LRSDPGPPTETPSQRPSPLK.[R]	1xPhospho [S3]	9.60211e-11	0.000155067	1	1	1	P98174	P98174 [133-152]	P98174 1xPhospho [S135]	1	2240.10709	High	High	0.000134	4.817e-12	4.56
False	High	[R].SVAYNGPPASPSHETGAFAHAR.[R]	1xPhospho [S10]	1.73359e-07	0.000155067	1	1	2	Q9P0L2	Q9P0L2 [624-645]	Q9P0L2 1xPhospho [S633]	0	2304.01933	High	High	0.000134	2.14e-08	3.65
False	High	[K].EMLASDDEEDVSSKVEK.[A]	1xPhospho [S5]; 1xOxidation [M2]	4.75201e-06	0.000155067	1	1	2	Q0ZGT2	Q0ZGT2 [76-92]	Q0ZGT2 1xPhospho [S80]	1	2006.81479	High	High	0.000134	8.665e-07	2.93
False	High	[R].STSTPNVHMVSTTLPVDSR.[M]	1xPhospho [T2]	1.1573e-05	0.000155067	1	1	1	P04049	P04049 [257-275]	P04049 1xPhospho [T258]	0	2108.96821	High	High	0.000134	2.347e-06	2.97
False	High	[R].ENSSSQDPQTEGTR.[-]	1xPhospho [S3]	5.89646e-06	0.000155067	1	1	1	P15151	P15151 [404-417]	P15151 1xPhospho [S406]	0	1615.62316	High	High	0.000134	1.104e-06	2.75
False	High	[R].STSQGSINSPVYSR.[H]	1xPhospho [S/Y]	2.22595e-05	0.000155067	1	1	2	O14639	O14639 [450-463]	O14639 1xPhospho [S/Y]	0	1562.68464	High	High	0.000134	4.896e-06	2.68
False	High	[-].MSESSSKSSQPLASKQEK.[D]	1xPhospho [S]; 1xMet-loss+Acetyl [N-Term]	9.04583e-07	0.000155067	1	1	4	P17096	P17096 [1-18]	P17096 1xPhospho [S]; 1xMet-loss+Acetyl [N-Term]	2	1929.88011	High	High	0.000134	1.356e-07	4.24
False	High	[R].IRQTVNRGPGLGSTQGQTIALPAQGLIEFR.[D]	1xPhospho [S13]	1.01079e-07	0.000155067	1	1	1	Q00577	Q00577 [170-199]	Q00577 1xPhospho [S182]	2	3258.71068	High	High	0.000134	1.169e-08	5.32
False	High	[-].MSESSSKSSQPLASK.[Q]	1xPhospho [S]; 1xMet-loss+Acetyl [N-Term]	1.85543e-05	0.000155067	1	1	4	P17096	P17096 [1-15]	P17096 1xPhospho [S]; 1xMet-loss+Acetyl [N-Term]	1	1544.68397	High	High	0.000134	4.008e-06	3.58
False	High	[-].MSESGHSQPGLYGIER.[R]	1xPhospho [Y/S]; 1xMet-loss+Acetyl [N-Term]	3.12828e-06	0.000155067	1	1	4	Q9H0W8	Q9H0W8 [1-16]	Q9H0W8 1xPhospho [Y/S]; 1xMet-loss+Acetyl [N-Term]	0	1738.74322	High	High	0.000134	5.456e-07	3.31
False	High	[K].EQHTDGTLKEVGEDYQIAIPDSHLPVSEER.[W]	1xPhospho [Y15]	3.94071e-13	0.000155067	1	1	1	Q9NZN5	Q9NZN5 [1218-1247]	Q9NZN5 1xPhospho [Y1232]	1	3472.59041	High	High	0.000134	1.026e-14	5.24
False	High	[R].EQFDTLTPEPPVDPNQEVPPGPPR.[F]	1xPhospho [T5]	6.70246e-06	0.000155067	1	1	2	Q6PKG0	Q6PKG0 [718-741]	Q6PKG0 1xPhospho [T722]	0	2736.25527	High	High	0.000134	1.28e-06	3.53
False	High	[R].EQEDLPLYQHQATR.[V]	1xPhospho [Y8]	3.98781e-06	0.000155067	1	1	2	Q8NI35	Q8NI35 [1010-1023]	Q8NI35 1xPhospho [Y1017]	0	1807.80107	High	High	0.000134	7.147e-07	2.71
False	High	[R].EQDLPLAEAVRPKTPPVVIK.[S]	1xPhospho [T14]	4.8338e-05	0.000155067	1	1	1	Q96A49	Q96A49 [235-254]	Q96A49 1xPhospho [T248]	1	2280.23631	High	High	0.000134	1.167e-05	3.28
False	High	[R].STSATDTHHVEMAR.[E]	1xPhospho [T2]	2.35671e-06	0.000155067	1	1	2	O14874	O14874 [31-44]	O14874 1xPhospho [T32]	0	1622.66286	High	High	0.000134	3.951e-07	2.89
False	High	[R].EPPPAYEPPAPAPLPPPSAPSLQPSR.[K]	1xPhospho [Y6]	1.80517e-07	0.000155067	1	1	1	O14828	O14828 [48-73]	O14828 1xPhospho [Y53]	0	2740.33821	High	High	0.000134	2.236e-08	3.68
False	High	[R].STSATDTHHVEMAR.[E]	1xPhospho [T/S]; 1xOxidation [M12]	4.8972e-07	0.000155067	1	1	3	O14874	O14874 [31-44]	O14874 1xPhospho [T/S]	0	1638.65778	High	High	0.000134	6.832e-08	3.45
False	High	[K].STSDGSPVMAVMPGTTDTIQVLK.[G]	1xPhospho [S6]; 1xOxidation [M9]	3.0975e-05	0.000155067	1	1	1	Q9UPY3	Q9UPY3 [1250-1272]	Q9UPY3 1xPhospho [S1255]	0	2431.11322	High	High	0.000134	7.099e-06	2.83
False	High	[R].EPGRPTPTYHLVPNTSQSQVEEDVSSPPQR.[S]	1xPhospho [T6]	1.91715e-09	0.000155067	1	1	1	Q92536	Q92536 [5-34]	Q92536 1xPhospho [T10]	0	3412.58052	High	High	0.000134	1.38e-10	4.38
False	High	[K].STSMDSGSSESPASLKR.[V]	1xPhospho [S1]; 1xOxidation [M4]	2.56456e-05	0.000155067	1	1	1	Q15811	Q15811 [976-992]	Q15811 1xPhospho [S976]	1	1822.75246	High	High	0.000134	5.721e-06	1.99
False	High	[-].MSEKSVEAAAELSAK.[D]	1xPhospho [S]; 1xMet-loss+Acetyl [N-Term]	5.79645e-07	0.000155067	1	1	2	P20962	P20962 [1-15]	P20962 1xPhospho [S]; 1xMet-loss+Acetyl [N-Term]	1	1541.70946	High	High	0.000134	8.238e-08	3.61
False	High	[R].STSPFGIPEEASEMLEAKPK.[N]	1xPhospho [S3]	2.55276e-10	0.000155067	1	1	1	Q96D09	Q96D09 [510-529]	Q96D09 1xPhospho [S512]	0	2228.01924	High	High	0.000134	1.442e-11	4.45
False	High	[R].ENYSDSEEEDDDDVASSR.[Q]	1xPhospho [S6]	7.95803e-07	0.000155067	1	1	1	Q9Y2U8	Q9Y2U8 [256-273]	Q9Y2U8 1xPhospho [S261]	0	2141.73027	High	High	0.000134	1.179e-07	3.27
False	High	[R].STPAPKEEEKVNEEQWSLR.[E]	1xPhospho [T2]	5.70097e-06	0.000155067	1	1	1	O95071	O95071 [636-654]	O95071 1xPhospho [T637]	2	2337.07585	High	High	0.000134	1.062e-06	2.28
False	High	[R].SSVSHSVLSEMQVIEQETPVSAK.[S]	1xPhospho [S6]	5.47491e-06	0.000155067	1	1	1	Q8N6H7	Q8N6H7 [314-336]	Q8N6H7 1xPhospho [S319]	0	2552.19497	High	High	0.000134	1.015e-06	3.51
False	High	[R].ERLYEWISIDKDEAGAK.[S]	1xPhospho [Y4]	1.19579e-09	0.000155067	1	1	1	O15357	O15357 [883-899]	O15357 1xPhospho [Y886]	2	2102.97943	High	High	0.000134	8.124e-11	4.31
False	High	[R].ERPGLGSENMDRGNNNVMSNYEAYKPSTGAMGDR.[L]	1xPhospho [S19]; 1xOxidation [M10]	1.22528e-06	0.000155067	1	1	1	Q86XP3	Q86XP3 [662-695]	Q86XP3 1xPhospho [S680]	1	3813.60511	High	High	0.000134	1.912e-07	3.91
False	High	[R].SSSAGGQGSYVPLLR.[D]	1xPhospho [Y10]	2.31785e-05	0.000155067	1	1	1	Q86X29	Q86X29 [363-377]	Q86X29 1xPhospho [Y372]	0	1558.72611	High	High	0.000134	5.11e-06	2.67
False	High	[R].ESLAQGPDAATTDELSSLGSDSEANGFAER.[R]	1xPhospho [S20]	2.06681e-05	0.000155067	1	1	1	Q9BXI6	Q9BXI6 [24-53]	Q9BXI6 1xPhospho [S43]	0	3105.31682	High	High	0.000134	4.502e-06	3.73
False	High	[R].SSSALDSPAGPR.[R]	1xPhospho [S7]	5.51196e-06	0.000155067	1	1	1	Q9UPN4	Q9UPN4 [144-155]	Q9UPN4 1xPhospho [S150]	0	1224.52562	High	High	0.000134	1.028e-06	2.76
False	High	[-].MSGEDEQQEQTIAEDLVVTKYK.[M]	1xPhospho [S2]; 1xMet-loss+Acetyl [N-Term]	8.66003e-06	0.000155067	1	1	3	Q9UQ80	Q9UQ80 [1-22]	Q9UQ80 1xPhospho [S2]; 1xMet-loss+Acetyl [N-Term]	1	2532.1389	High	High	0.000134	1.703e-06	4.12
False	High	[K].ESKEEETSIDVAGKPNEVTK.[A]	1xPhospho [S]	1.25484e-05	0.000155067	1	1	2	P53985	P53985 [460-479]	P53985 1xPhospho [S]	1	2270.04354	High	High	0.000134	2.578e-06	3.47
False	High	[-].MSGEDEQQEQTIAEDLVVTK.[Y]	1xPhospho [S2]; 1xMet-loss+Acetyl [N-Term]	7.66635e-08	0.000155067	1	1	8	Q9UQ80	Q9UQ80 [1-20]	Q9UQ80 1xPhospho [S2]; 1xMet-loss+Acetyl [N-Term]	0	2240.98061	High	High	0.000134	8.593e-09	4.29
False	High	[R].ESGVVAVSPEKSESPQKEDGLSSQLK.[S]	2xPhospho [S12; S14]	6.39344e-06	0.000155067	1	1	1	Q96T58	Q96T58 [2113-2138]	Q96T58 2xPhospho [S2124; S2126]	2	2875.30097	High	High	0.000134	1.215e-06	4.39
False	High	[-].MSGFDDPGIFYSDSFGGDAQADEGQARK.[S]	1xPhospho [Y11]; 1xMet-loss+Acetyl [N-Term]	2.82591e-08	0.000155067	1	1	1	P33992	P33992 [1-28]	P33992 1xPhospho [Y11]; 1xMet-loss+Acetyl [N-Term]	1	2959.20542	High	High	0.000134	2.806e-09	3.44
False	High	[R].SSSEDKITVHFINR.[D]	1xPhospho [S3]	9.26414e-06	0.000155067	1	1	1	P10109	P10109 [61-74]	P10109 1xPhospho [S63]	1	1712.80034	High	High	0.000134	1.838e-06	2.87
False	High	[R].LRKENQIYSADEK.[R]	1xPhospho [Y8]	1.51561e-05	0.000155067	1	2	1	Q8N5F7	Q8N5F7 [367-379]	Q8N5F7 1xPhospho [Y374]	2	1673.78944	High	High	0.000134	3.188e-06	2.41
False	High	[R].ESELYQKEVSHLNALEER.[F]	1xPhospho [S2]	3.03547e-05	0.000155067	1	1	1	P28340	P28340 [1033-1050]	P28340 1xPhospho [S1034]	1	2254.03873	High	High	0.000134	6.936e-06	3.15
False	High	[-].MSGEDEQQEQTIAEDLVVTK.[Y]	1xMet-loss+Acetyl [N-Term]	8.68275e-09	0.000155067	1	1	2	Q9UQ80	Q9UQ80 [1-20]	Q9UQ80 1xMet-loss+Acetyl [N-Term]	0	2161.01428	High	High	0.000134	7.5e-10	3.37
False	High	[R].ESEKQQDSQPEEVMDVLEMVENVK.[H]	1xPhospho [S8]	2.61571e-07	0.000155067	1	1	1	Q9H307	Q9H307 [374-397]	Q9H307 1xPhospho [S381]	1	2900.25771	High	High	0.000134	3.384e-08	3.56
False	High	[K].ESEDKPEIEDVGSDEEEEKKDGDK.[K]	1xPhospho [S13]	4.45602e-07	0.000155067	1	1	1	P07900	P07900 [251-274]	P07900 1xPhospho [S263]	2	2816.15171	High	High	0.000134	6.138e-08	4.05
False	High	[K].ESEDKPEIEDVGSDEEEEKK.[D]	1xPhospho [S13]	4.41007e-08	0.000155067	1	1	2	P07900	P07900 [251-270]	P07900 1xPhospho [S263]	1	2400.9814	High	High	0.000134	4.614e-09	4.19
False	High	[K].ESEDKPEIEDVGSDEEEEK.[K]	1xPhospho [S13]	4.73244e-09	0.000155067	1	1	1	P07900	P07900 [251-269]	P07900 1xPhospho [S263]	0	2272.88643	High	High	0.000134	3.795e-10	4.4
False	High	[R].SSSETILSSLAGSDIVK.[G]	1xPhospho [S3]	9.44875e-08	0.000155067	1	1	2	Q01850	Q01850 [309-325]	Q01850 1xPhospho [S311]	0	1773.85177	High	High	0.000134	1.086e-08	3.59
False	High	[K].ESLSTHTSPSQSPNSVHGSR.[R]	2xPhospho [S8; S10]	4.78416e-06	0.000155067	1	1	1	Q9H1K0	Q9H1K0 [208-227]	Q9H1K0 2xPhospho [S215; S217]	0	2254.91256	High	High	0.000134	8.788e-07	3.98
False	High	[R].ESNTPAPSTQGLPDSWGIIAEPR.[Q]	1xPhospho [S]	2.41355e-05	0.000155067	1	1	3	O14654	O14654 [930-952]	O14654 1xPhospho [S]	0	2503.15007	High	High	0.000134	5.349e-06	3.41
False	High	[K].LRGAVAAEGASDTEREEPTESQGLAAR.[L]	1xPhospho [S11]	1.5555e-09	0.000155067	1	1	2	Q9P1Y6	Q9P1Y6 [905-931]	Q9P1Y6 1xPhospho [S915]	2	2851.32178	High	High	0.000134	1.092e-10	6.69
False	High	[R].SSPELLPSGVTDENEVTTAVTEK.[V]	1xPhospho [S2]	3.49722e-05	0.000155067	1	1	1	P42566	P42566 [562-584]	P42566 1xPhospho [S563]	0	2483.14365	High	High	0.000134	8.109e-06	2.78
False	High	[K].SSPGAVAGLSNAPGTPR.[D]	1xPhospho [T15]	1.24641e-05	0.000155067	1	1	1	Q9BWG4	Q9BWG4 [341-357]	Q9BWG4 1xPhospho [T355]	0	1618.75848	High	High	0.000134	2.562e-06	3.54
False	High	[K].LRESTPGDSPSTVNK.[L]	1xPhospho [S9]	6.5445e-07	0.000155067	1	1	3	Q5T6F2	Q5T6F2 [465-479]	Q5T6F2 1xPhospho [S473]	1	1667.76362	High	High	0.000134	9.468e-08	3.4
False	High	[R].SSPGQTPEEGAQALAEFAALHGPALR.[A]	1xPhospho [S2]	1.01557e-15	0.000155067	1	1	1	Q14166	Q14166 [15-40]	Q14166 1xPhospho [S16]	0	2685.26683	High	High	0.000134	1.295e-17	6.42
False	High	[R].ESSANNSVSPSESLR.[A]	1xPhospho [S9]	1.00087e-06	0.000155067	1	1	2	Q04726	Q04726 [195-209]	Q04726 1xPhospho [S203]	0	1643.69085	High	High	0.000134	1.517e-07	3.13
False	High	[R].SSPLGQNDNSEYVPMLPGK.[F]	1xPhospho [Y12]; 1xOxidation [M15]	2.12121e-09	0.000155067	1	1	7	O14654	O14654 [817-835]	O14654 1xPhospho [Y828]	0	2128.92568	High	High	0.000134	1.548e-10	3.12
False	High	[R].SSPLGQNDNSEYVPMLPGKFLGR.[G]	1xPhospho [Y/S]	1.64601e-12	0.000155067	1	1	2	O14654	O14654 [817-839]	O14654 1xPhospho [Y/S]	1	2586.20581	High	High	0.000134	5.075e-14	3.51
False	High	[R].SSPLGQNDNSEYVPMLPGKFLGR.[G]	1xPhospho [Y/S]; 1xOxidation [M15]	1.52911e-10	0.000155067	1	1	3	O14654	O14654 [817-839]	O14654 1xPhospho [Y/S]	1	2602.20073	High	High	0.000134	8.129e-12	3.08
False	High	[R].SSPNVANQPPSPGGK.[S]	1xPhospho [S11]	2.84647e-06	0.000155067	1	1	5	P55196	P55196 [1172-1186]	P55196 1xPhospho [S1182]	0	1516.67916	High	High	0.000134	4.889e-07	2.78
False	High	[R].SSPQHSLSNPLPR.[R]	1xPhospho [S2]	2.93483e-05	0.000155067	1	1	3	Q86UE8	Q86UE8 [110-122]	Q86UE8 1xPhospho [S111]	0	1499.70023	High	High	0.000134	6.693e-06	2.75
False	High	[K].IREYFGEFGEIEAIELPMDPK.[L]	1xOxidation [M18]	1.41096e-08	0.000155067	1	1	1	Q99729	Q99729 [170-190]		1	2499.2112	High	High	0.000134	1.286e-09	3.08
False	High	[K].SSPSVKPAVDPAAAK.[L]	1xPhospho [S2]	7.59111e-07	0.000155067	1	1	1	Q6FI81	Q6FI81 [182-196]	Q6FI81 1xPhospho [S183]	0	1504.7407	High	High	0.000134	1.118e-07	3.15
False	High	[R].ESRQESDPEDDDVKKPALQSSVVATSK.[E]	1xPhospho [S6]	9.31275e-12	0.000155067	1	1	2	Q9H307	Q9H307 [95-121]	Q9H307 1xPhospho [S100]	2	3025.39976	High	High	0.000134	3.53e-13	4.81
False	High	[R].IREYLKGHYYVPLLR.[A]	1xPhospho [Y9]	3.47372e-05	0.000155067	1	1	1	Q86XL3	Q86XL3 [468-482]	Q86XL3 1xPhospho [Y476]	2	2000.05174	High	High	0.000134	8.082e-06	3.01
False	High	[-].MSGNGNAAATAEENSPK.[M]	1xPhospho [S15]; 1xMet-loss+Acetyl [N-Term]	2.7593e-09	0.000155067	1	1	1	P08397	P08397 [1-17]	P08397 1xPhospho [S15]; 1xMet-loss+Acetyl [N-Term]	0	1639.65955	High	High	0.000134	2.074e-10	4.01
False	High	[R].ESPRPLQLPGAEGPAISDGEEGGGEPGAGGGAAGAAGAGRR.[D]	1xPhospho [S17]	7.63861e-09	0.000155067	1	1	1	Q6PKG0	Q6PKG0 [74-114]	Q6PKG0 1xPhospho [S90]	1	3763.742	High	High	0.000134	6.468e-10	5.27
False	High	[R].ESPGAAATSSSGPQAQQHR.[G]		5.25782e-06	0.000155067	1	1	1	Q7L2J0	Q7L2J0 [68-86]		0	1866.86889	High	High	0.000134	9.77e-07	2.25
False	High	[R].SSSLEGFHNHFK.[V]	1xPhospho [S3]	5.04934e-06	0.000155067	1	1	2	Q13480	Q13480 [417-428]	Q13480 1xPhospho [S419]	0	1469.62092	High	High	0.000134	9.311e-07	2.76
False	High	[R].ESEDDPESEPDDHEKR.[I]	1xPhospho [S8]	2.05292e-05	0.000155067	1	1	1	P16383	P16383 [173-188]	P16383 1xPhospho [S180]	1	1993.72948	High	High	0.000134	4.489e-06	2.44
False	High	[R].ESEDDPESEPDDHEK.[R]	1xPhospho [S8]	3.84346e-05	0.000155067	1	1	2	P16383	P16383 [173-187]	P16383 1xPhospho [S180]	0	1837.62837	High	High	0.000134	9.047e-06	2.1
False	High	[K].ESDTKNEVNGTSEDIKSEGDTQSN.[-]	2xPhospho [S17; S23]	2.03913e-05	0.000155067	1	1	1	O95232	O95232 [409-432]	O95232 2xPhospho [S425; S431]	2	2744.04554	High	High	0.000134	4.432e-06	3.29
False	High	[R].ERSPALKSPLQSVVVR.[R]	2xPhospho [S3; S8]	1.86126e-06	0.000155067	1	1	8	Q9Y2W1	Q9Y2W1 [246-261]	Q9Y2W1 2xPhospho [S248; S253]	2	1925.96095	High	High	0.000134	3.04e-07	4.45
False	High	[R].ERSPALKSPLQSVVVR.[R]	1xPhospho [S]	1.15254e-08	0.000155067	1	1	6	Q9Y2W1	Q9Y2W1 [246-261]	Q9Y2W1 1xPhospho [S]	2	1845.99462	High	High	0.000134	1.023e-09	4.38
False	High	[R].IRLFSADPFDLEAQAK.[I]	1xPhospho [S5]	3.35856e-05	0.000155067	1	1	1	Q5TDH0	Q5TDH0 [190-205]	Q5TDH0 1xPhospho [S194]	1	1900.92046	High	High	0.000134	7.778e-06	2.47
False	High	[-].MSGASSSEQNNNSYETKTPNLR.[M]	1xPhospho [S13]; 1xMet-loss+Acetyl [N-Term]	2.95328e-07	0.000155067	1	1	1	O60825	O60825 [1-22]	O60825 1xPhospho [S13]; 1xMet-loss+Acetyl [N-Term]	1	2406.02052	High	High	0.000134	3.868e-08	2.56
False	High	[R].SSSQLGSPDVSHLIR.[R]	1xPhospho [S3]	4.94574e-08	0.000155067	1	1	1	Q9HCD6	Q9HCD6 [1738-1752]	Q9HCD6 1xPhospho [S1740]	0	1662.78469	High	High	0.000134	5.227e-09	3.09
False	High	[K].SSSSPELQTLQDILGDPGDKADVGR.[L]	1xPhospho [S3]	3.21219e-08	0.000155067	1	1	2	P49815	P49815 [1385-1409]	P49815 1xPhospho [S1387]	1	2665.23526	High	High	0.000134	3.238e-09	3.52
False	High	[R].ERSDSGGSSSEPFDR.[H]	1xPhospho [S]	3.57995e-06	0.000155067	1	1	2	P48634	P48634 [757-771]	P48634 1xPhospho [S]	1	1692.64971	High	High	0.000134	6.331e-07	2.67
False	High	[R].SSSSQTLTQFDSNIAPADPDTAIVHPVPIR.[M]	1xPhospho [T8]	2.71523e-06	0.000155067	1	1	1	Q96D71	Q96D71 [428-457]	Q96D71 1xPhospho [T435]	0	3244.55218	High	High	0.000134	4.63e-07	3.69
False	High	[R].ERQAQAQESEEEEESR.[S]	1xPhospho [S9]	3.81584e-07	0.000155067	1	1	2	Q9NVM6	Q9NVM6 [104-119]	Q9NVM6 1xPhospho [S112]	1	2014.79856	High	High	0.000134	5.175e-08	2.51
False	High	[-].MSETAPAAPAAPAPAEKTPVKK.[K]	1xPhospho [S/T]; 1xMet-loss+Acetyl [N-Term]	4.51425e-09	0.000155067	1	1	11	P10412	P10412 [1-22]	P10412 1xPhospho [S/T]; 1xMet-loss+Acetyl [N-Term]	2	2154.08423	High	High	0.000134	3.601e-10	4.03
False	High	[R].SSTPLHSPSPIR.[V]	2xPhospho [S2; S7]	1.45552e-05	0.000155067	1	1	2	O95817	O95817 [283-294]	O95817 2xPhospho [S284; S289]	0	1438.61274	High	High	0.000134	3.055e-06	3.06
False	High	[R].SSTPLPTISSSAENTR.[Q]	1xPhospho [T3]	6.67824e-07	0.000155067	1	2	2	P42167	P42167 [158-173]	P42167 1xPhospho [T160]	0	1727.78475	High	High	0.000134	9.651e-08	2.22
False	High	[-].MSETAPAAPAAPAPAEKTPVK.[K]	1xPhospho [S/T]; 1xMet-loss+Acetyl [N-Term]	1.88558e-08	0.000155067	1	1	5	P10412	P10412 [1-21]	P10412 1xPhospho [S/T]; 1xMet-loss+Acetyl [N-Term]	1	2025.98926	High	High	0.000134	1.778e-09	4.21
False	High	[R].ERPSGPESPVQGPR.[I]	1xPhospho [S8]	2.44632e-05	0.000155067	1	1	1	Q9UMN6	Q9UMN6 [854-867]	Q9UMN6 1xPhospho [S861]	0	1572.71661	High	High	0.000134	5.445e-06	4.17
False	High	[-].MSETAPAAPAAPAPAEKTPVK.[K]	1xDehydrated [S2]; 1xMet-loss+Acetyl [N-Term]	4.94324e-10	0.000155067	1	1	1	P10412	P10412 [1-21]	P10412 1xDehydrated [S2]; 1xMet-loss+Acetyl [N-Term]	1	1928.01237	High	High	0.000134	3.025e-11	4.1
False	High	[-].MSETAPAAPAAPAPAEK.[T]	1xPhospho [S2]; 1xMet-loss+Acetyl [N-Term]	1.42123e-06	0.000155067	1	1	1	P10412	P10412 [1-17]	P10412 1xPhospho [S2]; 1xMet-loss+Acetyl [N-Term]	0	1600.72544	High	High	0.000134	2.251e-07	3.06
False	High	[-].MSETAPAAPAAPAPAEK.[T]	1xMet-loss+Acetyl [N-Term]	6.09866e-06	0.000155067	1	1	1	P10412	P10412 [1-17]	P10412 1xMet-loss+Acetyl [N-Term]	0	1520.75911	High	High	0.000134	1.15e-06	2.15
False	High	[R].LRLEGPGDEDADGAGSPSDWASPLEDPLR.[S]	1xPhospho [S16]	3.25416e-10	0.000155067	1	1	1	O60347	O60347 [172-200]	O60347 1xPhospho [S187]	1	3102.36879	High	High	0.000134	1.897e-11	4.7
False	High	[R].TGSETPQAPMSGVGPVSGGPGGFGR.[G]	1xPhospho [T5]	4.16738e-05	0.000155067	1	1	1	Q8WXF1	Q8WXF1 [483-507]	Q8WXF1 1xPhospho [T487]	0	2367.0435	High	High	0.000134	9.859e-06	3.1
False	High	[R].SSSPGKPQAVSSLNSSHSR.[S]	1xPhospho [S3]	1.3978e-05	0.000155067	1	1	1	Q9UHB7	Q9UHB7 [178-196]	Q9UHB7 1xPhospho [S180]	0	1992.91347	High	High	0.000134	2.918e-06	1.79
False	High	[R].SSSPATEQSWMENDFDELREEGFRR.[S]	1xPhospho [S3]	7.43909e-07	0.000155067	1	1	1	Q9UN81	Q9UN81 [25-49]	Q9UN81 1xPhospho [S27]	2	3083.28368	High	High	0.000134	1.09e-07	4.48
False	High	[K].SSSLESLQTAVAEVTLNGDIPFHRPRPR.[I]	1xPhospho [S3]	1.15313e-06	0.000155067	1	1	3	Q8TEW0	Q8TEW0 [887-914]	Q8TEW0 1xPhospho [S889]	0	3157.579	High	High	0.000134	1.786e-07	2.63
False	High	[K].ESDQTLAALLSPK.[E]	1xPhospho [S11]	5.1339e-07	0.000155067	1	1	1	P18583	P18583 [1687-1699]	P18583 1xPhospho [S1697]	0	1452.69817	High	High	0.000134	7.214e-08	3.56
False	High	[R].SSSLGSTPHEELER.[L]	1xPhospho [S]	1.54583e-07	0.000155067	1	1	2	Q9NRA8	Q9NRA8 [351-364]	Q9NRA8 1xPhospho [S]	0	1608.69012	High	High	0.000134	1.877e-08	2.93
False	High	[-].MSGEDEQQEQTIAEDLVVTK.[Y]	1xDehydrated [S2]; 1xMet-loss+Acetyl [N-Term]	9.63697e-10	0.000155067	1	1	3	Q9UQ80	Q9UQ80 [1-20]	Q9UQ80 1xDehydrated [S2]; 1xMet-loss+Acetyl [N-Term]	0	2143.00371	High	High	0.000134	6.387e-11	4.81
False	High	[R].ESATADAGYAILEKK.[G]	1xPhospho [Y9]	6.05464e-08	0.000155067	1	1	1	P98175	P98175 [686-700]	P98175 1xPhospho [Y694]	1	1646.76731	High	High	0.000134	6.573e-09	2.88
False	High	[R].ESATADAGYAILEK.[K]	1xPhospho [Y9]	1.22528e-06	0.000155067	1	1	1	P98175	P98175 [686-699]	P98175 1xPhospho [Y694]	0	1518.67235	High	High	0.000134	1.913e-07	3.1
False	High	[R].SSSLIQLTSQNSSPNQQR.[T]	1xPhospho [S3]	1.8354e-08	0.000155067	1	1	1	O95639	O95639 [200-217]	O95639 1xPhospho [S202]	0	2054.95025	High	High	0.000134	1.726e-09	2.92
False	High	[R].ESASPTIPNLDLLEAHTK.[E]	1xPhospho [S]	4.9792e-08	0.000155067	1	1	2	O75151	O75151 [536-553]	O75151 1xPhospho [S]	0	2015.96853	High	High	0.000134	5.274e-09	4.96
False	High	[-].MSGDHLHNDSQIEADFR.[L]	1xPhospho [S10]; 1xMet-loss+Acetyl [N-Term]	5.60427e-07	0.000155067	1	1	2	P11387	P11387 [1-17]	P11387 1xPhospho [S10]; 1xMet-loss+Acetyl [N-Term]	0	1962.79777	High	High	0.000134	7.953e-08	3.42
False	High	[K].SSSISEEKGDSDDEKPR.[K]	1xPhospho [S11]	1.73359e-07	0.000155067	1	1	3	Q9UKV3	Q9UKV3 [206-222]	Q9UKV3 1xPhospho [S216]	1	1945.80225	High	High	0.000134	2.132e-08	3.03
False	High	[R].ERVTPPEGYEVVTVFPK.[-]	1xPhospho [Y9]	3.8556e-06	0.000155067	1	1	1	O00151	O00151 [313-329]	O00151 1xPhospho [Y321]	1	2026.98854	High	High	0.000134	6.892e-07	3.1
False	High	[-].MSGDEMIFDPTMSKK.[K]	1xPhospho [S2]; 1xMet-loss+Acetyl [N-Term]	6.22329e-06	0.000155067	1	1	2	P20042	P20042 [1-15]	P20042 1xPhospho [S2]; 1xMet-loss+Acetyl [N-Term]	1	1707.70055	High	High	0.000134	1.173e-06	3.03
False	High	[R].ERVDDSTGTVISDVEEDAGELSR.[E]	1xPhospho [S12]	1.77544e-06	0.000155067	1	1	1	Q9Y2D8	Q9Y2D8 [301-323]	Q9Y2D8 1xPhospho [S312]	1	2559.10939	High	High	0.000134	2.888e-07	3.5
False	High	[K].SSSPAPADIAQTVQEDLR.[T]		2.50417e-06	0.000155067	1	1	1	Q13283	Q13283 [230-247]		0	1884.92976	High	High	0.000134	4.241e-07	2.72
False	High	[R].ERTDVIQGDDVADATSEVEVSSTSETTPK.[A]	1xPhospho [T27]	6.7832e-12	0.000155067	1	1	1	P49792	P49792 [2478-2506]	P49792 1xPhospho [T2504]	1	3146.38965	High	High	0.000134	2.48e-13	5.19
False	High	[K].SSSPAPADIAQTVQEDLR.[T]	1xPhospho [S]	9.5424e-09	0.000155067	1	1	14	Q13283	Q13283 [230-247]	Q13283 1xPhospho [S]	0	1964.89609	High	High	0.000134	8.331e-10	3.1
False	High	[R].SSSPATEQSWMENDFDELREEGFR.[R]	1xPhospho [S3]	6.03578e-07	0.000155067	1	1	1	Q9UN81	Q9UN81 [25-48]	Q9UN81 1xPhospho [S27]	1	2927.18257	High	High	0.000134	8.662e-08	2.63
False	High	[K].LRLEEEALYAAQR.[E]	1xPhospho [Y9]	1.7202e-11	0.000155067	1	1	2	Q63HQ0	Q63HQ0 [102-114]	Q63HQ0 1xPhospho [Y110]	1	1641.79961	High	High	0.000134	7.037e-13	4.1
False	High	[R].TGSETPQAPMSGVGPVSGGPGGFGR.[G]	1xPhospho [T5]; 1xOxidation [M10]	3.69106e-05	0.000155067	1	1	2	Q8WXF1	Q8WXF1 [483-507]	Q8WXF1 1xPhospho [T487]	0	2383.03842	High	High	0.000134	8.633e-06	3.34
False	High	[K].QDSSTGSYSINFVQNPNNNR.[-]		3.9734e-07	0.000155067	1	1	1	Q99614	Q99614 [273-292]		0	2242.01193	High	High	0.000134	5.402e-08	4.2
False	High	[K].TSQPPVPQGEAEEDSQGKEGPSGSGDSQLSASSR.[S]	1xPhospho [S15]	5.0154e-06	0.000155067	1	1	1	Q12789	Q12789 [725-758]	Q12789 1xPhospho [S739]	1	3466.4878	High	High	0.000134	9.259e-07	2.14
False	High	[R].DQGGFGDRNEYGSR.[I]	1xPhospho [Y11]	4.38263e-06	0.000155067	1	1	3	Q92945	Q92945 [307-320]	Q92945 1xPhospho [Y317]	1	1637.634	High	High	0.000134	7.968e-07	2.82
False	High	[R].DQGSRHDSEQDNSDNNTIFVQGLGENVTIESVADYFK.[Q]		4.46543e-12	0.000155067	1	1	1	P35637	P35637 [270-306]		1	4128.86533	High	High	0.000134	1.557e-13	5.15
False	High	[R].DFQEYVEPGEDFPASPQRR.[N]	1xPhospho [S15]	1.81827e-05	0.000155067	1	1	4	Q9Y6G9	Q9Y6G9 [193-211]	Q9Y6G9 1xPhospho [S207]	1	2347.00268	High	High	0.000134	3.894e-06	4.8
False	High	[R].DFPYEEDSRPR.[S]	1xPhospho [Y4]	1.85543e-05	0.000155067	1	1	3	Q96I25	Q96I25 [191-201]	Q96I25 1xPhospho [Y194]	0	1490.59476	High	High	0.000134	3.996e-06	2.19
False	High	[R].TPEELDDSDFETEDFDVR.[S]	1xPhospho [S8]	1.1761e-08	0.000155067	1	1	2	P35221	P35221 [634-651]	P35221 1xPhospho [S641]	0	2238.85982	High	High	0.000134	1.052e-09	4.81
False	High	[R].DQMEGSPNSSESFEHIAR.[S]	1xPhospho [S6]	2.05292e-05	0.000155067	1	1	1	Q9Y520	Q9Y520 [774-791]	Q9Y520 1xPhospho [S779]	0	2100.83284	High	High	0.000134	4.479e-06	3.14
False	High	[R].DQMEGSPNSSESFEHIAR.[S]	1xPhospho [S6]; 1xOxidation [M3]	1.01028e-09	0.000155067	1	1	2	Q9Y520	Q9Y520 [774-791]	Q9Y520 1xPhospho [S779]	0	2116.82775	High	High	0.000134	6.726e-11	3.72
False	High	[R].DQPAFTPSGILTPHALGSR.[N]	1xPhospho [T6]	3.41318e-08	0.000155067	1	1	1	Q9H0D6	Q9H0D6 [428-446]	Q9H0D6 1xPhospho [T433]	0	2044.98518	High	High	0.000134	3.449e-09	3.98
False	High	[R].DQPAFTPSGILTPHALGSRNSPGSQVASNPR.[Q]	1xPhospho [S21]	6.97571e-08	0.000155067	1	1	1	Q9H0D6	Q9H0D6 [428-458]	Q9H0D6 1xPhospho [S448]	1	3239.55933	High	High	0.000134	7.719e-09	5.12
False	High	[R].TPEEGGYSYDISEK.[T]	2xPhospho [Y7; Y9]	1.79955e-06	0.000155067	1	1	1	P46821	P46821 [1949-1962]	P46821 2xPhospho [Y1955; Y1957]	0	1734.61834	High	High	0.000134	2.942e-07	3.03
False	High	[R].DQQNLPYGVTPASPSGHSQGR.[R]	1xPhospho [S/Y]	2.33123e-09	0.000155067	1	1	3	Q7KZI7	Q7KZI7 [607-627]	Q7KZI7 1xPhospho [S/Y]	0	2276.00916	High	High	0.000134	1.718e-10	3.82
False	High	[K].DIKPQLELIEDEEKLKETEPVEAYVIQK.[E]	1xPhospho [Y24]	2.12999e-06	0.000155067	1	1	1	P46821	P46821 [853-880]	P46821 1xPhospho [Y876]	2	3406.72808	High	High	0.000134	3.528e-07	4.29
False	High	[R].TPESQPDTPPGTPLVSQDEKR.[D]	1xPhospho [T8]	4.62555e-06	0.000155067	1	1	1	Q96T60	Q96T60 [111-131]	Q96T60 1xPhospho [T118]	1	2359.08133	High	High	0.000134	8.465e-07	3.36
False	High	[R].TPEEGGYSYDISEK.[T]	1xPhospho [Y]	1.12538e-09	0.000155067	1	1	2	P46821	P46821 [1949-1962]	P46821 1xPhospho [Y]	0	1654.652	High	High	0.000134	7.57e-11	2.96
False	High	[K].TPEDGDYSYEIIEK.[T]	1xPhospho [Y7]	1.35501e-08	0.000155067	1	1	1	P46821	P46821 [1932-1945]	P46821 1xPhospho [Y1938]	0	1738.70952	High	High	0.000134	1.23e-09	2.56
False	High	[R].LSQSSQDSSPVR.[N]	1xPhospho [S]	3.69106e-05	0.000155067	1	1	2	O95251	O95251 [49-60]	O95251 1xPhospho [S]	0	1370.59476	High	High	0.000134	8.645e-06	3.89
False	High	[K].DFLAGGVAAAISK.[T]		6.88571e-06	0.000155067	1	1	1	P05141	P05141 [11-23]		0	1219.66811	High	High	0.000134	1.319e-06	2.12
False	High	[R].MIAGQVLDINLAAEPK.[V]		8.36874e-08	0.000155067	1	1	2	P07910	P07910 [74-89]		0	1682.91457	High	High	0.000134	9.412e-09	2.93
False	High	[K].DFGNYLFNFASAATKK.[I]	1xPhospho [Y5]	3.46126e-06	0.000155067	1	1	2	Q96A49	Q96A49 [56-71]	Q96A49 1xPhospho [Y60]	1	1873.85204	High	High	0.000134	6.104e-07	1.98
False	High	[R].MIAGQVLDINLAAEPK.[V]	1xOxidation [M1]	8.20114e-08	0.000155067	1	1	2	P07910	P07910 [74-89]		0	1698.90948	High	High	0.000134	9.221e-09	2.88
False	High	[R].DQTPDENDQVVVK.[I]	1xPhospho [T3]	3.05601e-05	0.000155067	1	1	1	O00425	O00425 [526-538]	O00425 1xPhospho [T528]	0	1566.66832	High	High	0.000134	6.981e-06	1.45
False	High	[K].DFGNYLFNFASAATK.[K]	1xPhospho [Y5]	1.1149e-06	0.000155067	1	1	2	Q96A49	Q96A49 [56-70]	Q96A49 1xPhospho [Y60]	0	1745.75708	High	High	0.000134	1.718e-07	2.72
False	High	[R].DFGEEHPFYDR.[V]	1xPhospho [Y9]	4.39836e-05	0.000155067	1	1	1	Q68CQ4	Q68CQ4 [26-36]	Q68CQ4 1xPhospho [Y34]	0	1491.55765	High	High	0.000134	1.05e-05	2.83
False	High	[R].TPAIPTAVNLADSRTPAAAAAMNLASPR.[T]	1xPhospho [S26]	1.8797e-07	0.000155067	1	1	1	Q9UQ35	Q9UQ35 [2247-2274]	Q9UQ35 1xPhospho [S2272]	1	2828.41245	High	High	0.000134	2.346e-08	5.56
False	High	[R].TPAIPTAVNLADSR.[T]		1.34238e-05	0.000155067	1	1	1	Q9UQ35	Q9UQ35 [2247-2260]		0	1425.76962	High	High	0.000134	2.785e-06	2.13
False	High	[R].ISSYPEDNFPDEEKASTIK.[H]	1xPhospho [S3]	3.44875e-07	0.000155067	1	1	2	Q9Y4K4	Q9Y4K4 [398-416]	Q9Y4K4 1xPhospho [S400]	1	2249.98497	High	High	0.000134	4.599e-08	3.07
False	High	[K].TVIRLPSGSGAASPTGSAVDIR.[A]	1xPhospho [S7]	2.49631e-05	0.000155067	1	1	1	Q09666	Q09666 [204-225]	Q09666 1xPhospho [S210]	1	2192.10709	High	High	0.000134	5.553e-06	4.1
False	High	[K].TPAILYTYSGLR.[N]	1xPhospho [Y6]	1.24641e-05	0.000155067	1	1	1	Q8N684	Q8N684 [67-78]	Q8N684 1xPhospho [Y72]	0	1434.70286	High	High	0.000134	2.558e-06	2.23
False	High	[R].DQGFRGDGGSTTGLSATPPASLPGSLTNVK.[A]	1xPhospho [T17]	3.93439e-06	0.000155067	1	1	1	P15056	P15056 [385-414]	P15056 1xPhospho [T401]	1	2968.40478	High	High	0.000134	7.057e-07	3.95
False	High	[R].TVIIEQSWGSPK.[V]	1xPhospho [S10]	7.17001e-06	0.000155067	1	1	2	P10809	P10809 [61-72]	P10809 1xPhospho [S70]	0	1424.68212	High	High	0.000134	1.375e-06	2.71
False	High	[K].TTTAAAVASTGPSSRSPSTLLPK.[K]	1xPhospho [T19]	7.95803e-07	0.000155067	1	1	2	P27816	P27816 [810-832]	P27816 1xPhospho [T828]	1	2281.14353	High	High	0.000134	1.176e-07	4.04
False	High	[K].ISREPEPAAGPQAEESATVSAPAPMSPTR.[R]	1xPhospho [S26]	5.82977e-11	0.000155067	1	1	1	Q9BWG6	Q9BWG6 [158-186]	Q9BWG6 1xPhospho [S183]	1	3014.39251	High	High	0.000134	2.753e-12	5.02
False	High	[K].TPISPLKTGVSKPIVK.[S]	1xPhospho [S4]	6.58878e-07	0.000155067	1	1	1	Q9NQW6	Q9NQW6 [320-335]	Q9NQW6 1xPhospho [S323]	1	1744.99725	High	High	0.000134	9.539e-08	3.2
False	High	[K].DFYLATSPPDSFLDDHHLTRPHPER.[V]	1xPhospho [S7]	3.21057e-10	0.000155067	1	1	1	Q13131	Q13131 [350-374]	Q13131 1xPhospho [S356]	0	3043.37342	High	High	0.000134	1.86e-11	3.4
False	High	[R].TPLSEAEFEEIMNR.[N]		3.40255e-07	0.000155067	1	1	1	Q16630	Q16630 [407-420]		0	1665.77886	High	High	0.000134	4.546e-08	2.76
False	High	[K].DNVAGVTLPVFEHYHEGTDSYELTGLAR.[G]	1xPhospho [S/T]	9.16865e-07	0.000155067	1	1	2	Q9Y5K8	Q9Y5K8 [99-126]	Q9Y5K8 1xPhospho [S/T]	0	3170.44665	High	High	0.000134	1.381e-07	2.89
False	High	[K].TTTAAGSSHSRPGVPVEGSPGRNPGV.[-]	1xPhospho [S19]	5.56661e-07	0.000155067	1	1	1	Q8NE01	Q8NE01 [682-707]	Q8NE01 1xPhospho [S700]	1	2555.19982	High	High	0.000134	7.9e-08	3.56
False	High	[K].TVANLLSGKSPR.[K]		2.5132e-05	0.000155067	1	1	1	Q13428	Q13428 [147-158]		1	1242.71646	High	High	0.000134	5.611e-06	2.51
False	High	[-].MEVSPLQPVNENMQVNK.[I]	1xAcetyl [N-Term]; 1xPhospho [S4]	1.00764e-06	0.000155067	1	1	2	P11388	P11388 [1-17]	P11388 1xAcetyl [N-Term]; 1xPhospho [S4]	0	2078.92865	High	High	0.000134	1.535e-07	3.02
False	High	[K].TPKTPKGPSSVEDIK.[A]	1xPhospho [T4]	8.26075e-06	0.000155067	1	1	2	P06748	P06748 [234-248]	P06748 1xPhospho [T237]	2	1663.83024	High	High	0.000134	1.611e-06	2.7
False	High	[R].TPHYGSQTPLHDGSR.[T]	1xPhospho [T/S/Y]	2.76932e-08	0.000155067	1	1	4	O00267	O00267 [799-813]	O00267 1xPhospho [T/S/Y]	0	1732.74389	High	High	0.000134	2.745e-09	3.39
False	High	[K].TVEDEDQDSEEEKDNDSYIKER.[S]	1xPhospho [S9]	3.922e-05	0.000155067	1	1	1	Q9Y5T5	Q9Y5T5 [407-428]	Q9Y5T5 1xPhospho [S415]	2	2753.09453	High	High	0.000134	9.221e-06	2.58
False	High	[K].TVLPTVPESPEEEVKASQLSVQQNK.[L]	1xPhospho [S9]	2.70404e-09	0.000155067	1	1	1	O75152	O75152 [100-124]	O75152 1xPhospho [S108]	1	2817.39176	High	High	0.000134	2.025e-10	4.06
False	High	[R].MEVGPFSTGQESPTAENAR.[L]	1xPhospho [T8]; 1xOxidation [M1]	1.59962e-05	0.000155067	1	1	1	Q9Y4W2	Q9Y4W2 [606-624]	Q9Y4W2 1xPhospho [T613]	0	2103.86889	High	High	0.000134	3.382e-06	3.25
False	High	[K].TSDIFGSPVTATSR.[L]	1xPhospho [S7]	9.16865e-07	0.000155067	1	1	3	Q9H910	Q9H910 [91-104]	Q9H910 1xPhospho [S97]	0	1518.68358	High	High	0.000134	1.381e-07	3.36
False	High	[R].DPAQPMSPGEATQSGARPADRYGLLK.[H]	1xPhospho [S7]	6.88226e-08	0.000155067	1	1	2	Q9BQG0	Q9BQG0 [5-30]	Q9BQG0 1xPhospho [S11]	1	2793.30257	High	High	0.000134	7.607e-09	5.8
False	High	[K].MLAESDESGDEESVSQTDKTELQNTLR.[T]	1xPhospho [S8]; 1xOxidation [M1]	3.07056e-13	0.000155067	1	1	1	P22059	P22059 [186-212]	P22059 1xPhospho [S193]	1	3108.31985	High	High	0.000134	7.768e-15	5.17
False	High	[R].TVGTPIASVPGSTNTGTVPGSEKDSDSMETEEK.[T]	1xPhospho [T4]; 1xOxidation [M28]	3.0975e-05	0.000155067	1	1	1	Q99460	Q99460 [270-302]	Q99460 1xPhospho [T273]	1	3404.49346	High	High	0.000134	7.113e-06	3.7
False	High	[R].MEVGPFSTGQESPTAENAR.[L]	1xPhospho [S12]	1.86707e-07	0.000155067	1	1	2	Q9Y4W2	Q9Y4W2 [606-624]	Q9Y4W2 1xPhospho [S617]	0	2087.87398	High	High	0.000134	2.323e-08	3.38
False	High	[R].DHANYEEDENGDITPIKAK.[K]	1xPhospho [T14]	5.06743e-05	0.000155067	1	1	1	Q99547	Q99547 [134-152]	Q99547 1xPhospho [T147]	1	2238.95506	High	High	0.000134	1.226e-05	3.52
False	High	[R].DHFALDRPSETHADYLLR.[T]	1xPhospho [Y15]	8.57077e-07	0.000155067	1	1	1	P98170	P98170 [125-142]	P98170 1xPhospho [Y139]	0	2236.01827	High	High	0.000134	1.278e-07	3.86
False	High	[R].TPGVLLPGAGGAAGFGMTSPPPPTSPSR.[T]	2xPhospho [S19; S25]; 1xOxidation [M17]	2.69562e-08	0.000155067	1	2	2	Q96L91	Q96L91 [297-324]	Q96L91 2xPhospho [S315; S321]	0	2753.24056	High	High	0.000134	2.66e-09	5.09
False	High	[R].DPGSPGPFDYVGAPPAESIPQK.[T]	1xPhospho [S/Y]	3.69106e-05	0.000155067	1	1	4	Q14934	Q14934 [308-329]	Q14934 1xPhospho [S/Y]	0	2306.03767	High	High	0.000134	8.66e-06	2.17
False	High	[R].TPGVLLPGAGGAAGFGMTSPPPPTSPSR.[T]	1xPhospho [S25]; 1xOxidation [M17]	1.05634e-06	0.000155067	1	2	1	Q96L91	Q96L91 [297-324]	Q96L91 1xPhospho [S321]	0	2673.27423	High	High	0.000134	1.619e-07	4.81
False	High	[K].MLAESDESGDEESVSQTDKTELQNTLR.[T]	2xPhospho [S5; S8]; 1xOxidation [M1]	1.26933e-13	0.000155067	1	1	2	P22059	P22059 [186-212]	P22059 2xPhospho [S190; S193]	1	3188.28618	High	High	0.000134	2.893e-15	5.58
False	High	[R].LSQSSQDSSPVRNLQSFGTEEPAYSTR.[R]	1xPhospho [S9]	3.20371e-05	0.000155067	1	1	1	O95251	O95251 [49-75]	O95251 1xPhospho [S57]	1	3051.36913	High	High	0.000134	7.385e-06	3.32
False	High	[K].TVFPGAVPVLPASPPPKDSLR.[S]	1xPhospho [S13]	2.56333e-07	0.000155067	1	1	4	Q9UBC2	Q9UBC2 [217-237]	Q9UBC2 1xPhospho [S229]	1	2225.17298	High	High	0.000134	3.305e-08	4.3
False	High	[K].DIKEESDEEEEDDEESGRLR.[F]	1xPhospho [S6]	7.06685e-10	0.000155067	1	1	2	Q96EV2	Q96EV2 [200-219]	Q96EV2 1xPhospho [S205]	2	2488.98352	High	High	0.000134	4.502e-11	3.81
False	High	[K].ISTASQVSQGTGSPVPK.[I]	1xPhospho [S13]	2.24101e-05	0.000155067	1	1	2	Q9ULM3	Q9ULM3 [524-540]	Q9ULM3 1xPhospho [S536]	0	1723.82622	High	High	0.000134	4.935e-06	3.01
False	High	[R].DRAPQTLPSPEADALAGSK.[H]	1xPhospho [S9]	4.80132e-05	0.000155067	1	1	1	P31274	P31274 [151-169]	P31274 1xPhospho [S159]	1	2003.94338	High	High	0.000134	1.16e-05	3.04
False	High	[K].LSPSTSGPHSHDYLPQER.[E]	1xPhospho [Y13]	1.43531e-07	0.000155067	1	1	1	Q9HCE1	Q9HCE1 [968-985]	Q9HCE1 1xPhospho [Y980]	0	2087.91822	High	High	0.000134	1.723e-08	3.96
False	High	[R].DEVVSPLPSALQGPSGSLSAPPAASVISAPPSSSSR.[H]	1xPhospho [S5]	2.67885e-06	0.000155067	1	1	3	Q7L2J0	Q7L2J0 [326-361]	Q7L2J0 1xPhospho [S330]	0	3482.70505	High	High	0.000134	4.578e-07	4.27
False	High	[R].TVPPAVTGITFLSGGQSEEEASINLNAINK.[C]		1.26333e-05	0.000155067	1	1	2	P04075	P04075 [260-289]		0	3057.57388	High	High	0.000134	2.594e-06	2.65
False	High	[R].TMLLLSRSPEAQPK.[T]	1xPhospho [S]; 1xOxidation [M2]	1.61044e-05	0.000155067	1	1	6	P55265	P55265 [818-831]	P55265 1xPhospho [S]	1	1666.82338	High	High	0.000134	3.399e-06	3.13
False	High	[K].ISPSSLSNNYNNMNNR.[N]	1xOxidation [M13]	1.81172e-06	0.000155067	1	1	1	Q9Y4E8	Q9Y4E8 [241-256]		0	1840.82425	High	High	0.000134	2.953e-07	2.55
False	High	[K].TMFAQVESDDEEAKNEPEWK.[K]	1xPhospho [S8]; 1xOxidation [M2]	3.93439e-06	0.000155067	1	1	3	Q9NW82	Q9NW82 [631-650]	Q9NW82 1xPhospho [S638]	1	2479.00069	High	High	0.000134	7.025e-07	3.83
False	High	[K].ISPSSLSNNYNNMNNR.[N]		2.13557e-09	0.000155067	1	1	1	Q9Y4E8	Q9Y4E8 [241-256]		0	1824.82933	High	High	0.000134	1.555e-10	3.34
False	High	[R].DESTDSGLSMSSYSVPR.[T]	1xPhospho [S12]; 1xOxidation [M10]	1.52587e-05	0.000155067	1	1	1	P46937	P46937 [395-411]	P46937 1xPhospho [S406]	0	1913.74704	High	High	0.000134	3.205e-06	2.46
False	High	[R].DHSPTPSVFNSDEER.[Y]	1xPhospho [S3]	1.55144e-06	0.000155067	1	1	2	Q6UN15	Q6UN15 [490-504]	Q6UN15 1xPhospho [S492]	0	1796.71231	High	High	0.000134	2.476e-07	2.57
False	High	[R].MLLADQGQSWKEEVVTVETWQEGSLK.[A]	1xOxidation [M1]	2.21682e-08	0.000155067	1	1	1	P09211	P09211 [20-45]		1	3007.47173	High	High	0.000134	2.128e-09	4.88
False	High	[R].MLLSPGGVSQPLTASLAR.[Q]	1xPhospho [S4]	5.83272e-09	0.000155067	1	1	1	Q6PK04	Q6PK04 [230-247]	Q6PK04 1xPhospho [S233]	0	1877.95546	High	High	0.000134	4.798e-10	4.16
False	High	[R].DSAIPVESDTDDEGAPR.[I]	1xPhospho [S8]	1.99109e-06	0.000155067	1	1	3	Q96D46	Q96D46 [461-477]	Q96D46 1xPhospho [S468]	0	1853.74367	High	High	0.000134	3.272e-07	2.47
False	High	[K].MLGEDSDEEEEMDTSER.[K]	1xPhospho [S6]; 2xOxidation [M1; M12]	3.05455e-07	0.000155067	1	1	3	Q9BWU0	Q9BWU0 [307-323]	Q9BWU0 1xPhospho [S312]	0	2113.70973	High	High	0.000134	4.028e-08	2.64
False	High	[K].DERQEDPYGPQTK.[E]	1xPhospho [Y8]	1.1265e-05	0.000155067	1	1	1	O15226	O15226 [69-81]	O15226 1xPhospho [Y76]	1	1642.67447	High	High	0.000134	2.278e-06	2.62
False	High	[K].LSPPYSSPQEFAQDVGR.[M]	1xPhospho [S7]	1.01129e-05	0.000155067	1	1	3	Q13263	Q13263 [751-767]	Q13263 1xPhospho [S757]	0	1957.86915	High	High	0.000134	2.023e-06	2.33
False	High	[R].DHSPTPSVFNSDEERYR.[Y]	1xPhospho [S3]	9.38525e-08	0.000155067	1	1	1	Q6UN15	Q6UN15 [490-506]	Q6UN15 1xPhospho [S492]	1	2115.87675	High	High	0.000134	1.075e-08	3.07
False	High	[R].TVQPVAMGPDGLPVDASSVSNNYIQTLGR.[D]	1xPhospho [Y23]; 1xOxidation [M7]	2.27627e-10	0.000155067	1	1	1	O60716	O60716 [152-180]	O60716 1xPhospho [Y174]	0	3082.45511	High	High	0.000134	1.272e-11	3.64
False	High	[R].DSAYQSITHYRPVSASR.[S]	1xPhospho [S/Y]	3.72589e-08	0.000155067	1	1	4	P50402	P50402 [158-174]	P50402 1xPhospho [S/Y]	0	2017.91274	High	High	0.000134	3.816e-09	3.64
False	High	[K].TITLVKSPISVPGGSALISNLGK.[V]	1xPhospho [S]	1.85265e-11	0.000155067	1	1	5	P51610	P51610 [660-682]	P51610 1xPhospho [S]	1	2332.28874	High	High	0.000134	7.668e-13	5.67
False	High	[K].TLSVAAAFNEDEDSEPEEMPPEAK.[M]	1xPhospho [S]; 1xOxidation [M19]	4.16738e-05	0.000155067	1	1	6	Q8WW12	Q8WW12 [106-129]	Q8WW12 1xPhospho [S]	0	2702.10628	High	High	0.000134	9.908e-06	3.24
False	High	[K].TSFDQDSDVDIFPSDFPTEPPSLPR.[T]	1xPhospho [S7]	1.43012e-08	0.000155067	1	1	1	Q02880	Q02880 [1575-1599]	Q02880 1xPhospho [S1581]	0	2889.25024	High	High	0.000134	1.31e-09	3.63
False	High	[K].DELILEGNDIELVSNSAALIQQATTVK.[N]		3.56521e-09	0.000155067	1	1	1	P32969	P32969 [142-168]		0	2884.51497	High	High	0.000134	2.759e-10	4.47
False	High	[K].DELHIVEAEAMNYEGSPIKVTLATLK.[M]	1xPhospho [S16]; 1xOxidation [M11]	5.44411e-15	0.000155067	1	1	7	P06748	P06748 [55-80]	P06748 1xPhospho [S70]	1	2967.44208	High	High	0.000134	8.487e-17	6.99
False	High	[R].DSFSHSPGAVSSLK.[V]	1xPhospho [S6]	5.37933e-09	0.000155067	1	1	1	Q9H6R7	Q9H6R7 [685-698]	Q9H6R7 1xPhospho [S690]	0	1498.65736	High	High	0.000134	4.364e-10	3.59
False	High	[K].DSGGKTPGDFSYAYQKPEETTR.[S]	2xPhospho [Y12; Y14]	2.26212e-08	0.000155067	1	1	1	P46821	P46821 [1859-1880]	P46821 2xPhospho [Y1870; Y1872]	1	2594.04838	High	High	0.000134	2.182e-09	2.97
False	High	[R].LSSESHHGGSPIHWVLPAGMSAK.[M]	1xPhospho [S]; 1xOxidation [M20]	1.73444e-05	0.000155067	1	1	4	Q96MU7	Q96MU7 [415-437]	Q96MU7 1xPhospho [S]	0	2481.13807	High	High	0.000134	3.715e-06	3.29
False	High	[R].TVQPVAMGPDGLPVDASSVSNNYIQTLGR.[D]	1xPhospho [Y23]	4.86183e-09	0.000155067	1	1	1	O60716	O60716 [152-180]	O60716 1xPhospho [Y174]	0	3066.46019	High	High	0.000134	3.904e-10	4.12
False	High	[R].TNEKVELQELNDR.[F]		3.70272e-06	0.000155067	1	2	1	P08670	P08670 [101-113]		1	1587.79729	High	High	0.000134	6.597e-07	3.29
False	High	[K].TSSDDESEEDEDDLLQR.[T]	2xPhospho [S2; S3]	1.52587e-05	0.000155067	1	1	1	Q9Y5J1	Q9Y5J1 [204-220]	Q9Y5J1 2xPhospho [S205; S206]	0	2142.72717	High	High	0.000134	3.221e-06	2.96
False	High	[K].TNKVYDITER.[K]	1xPhospho [Y5]	4.64214e-05	0.000155067	1	1	1	Q8IXW5	Q8IXW5 [123-132]	Q8IXW5 1xPhospho [Y127]	1	1318.60387	High	High	0.000134	1.116e-05	2.54
False	High	[R].TPAAPASPAAVPSEGSGGSTTGWR.[A]	1xPhospho [S7]	6.43347e-08	0.000155067	1	1	1	P07199	P07199 [150-173]	P07199 1xPhospho [S156]	0	2292.02923	High	High	0.000134	7.038e-09	5.31
False	High	[R].DRDVYVTTHTPR.[N]	1xPhospho [Y5]	4.65684e-06	0.000155067	1	1	1	P78317	P78317 [103-114]	P78317 1xPhospho [Y107]	1	1539.69515	High	High	0.000134	8.509e-07	3.24
False	High	[R].DRDYSDHPSGGSYR.[D]	1xPhospho [S5]	1.75713e-07	0.000155067	2	2	2	P38159; Q96E39	P38159 [269-282]; Q96E39 [269-282]	P38159 1xPhospho [S273]; Q96E39 1xPhospho [S273]	1	1691.64457	High	High	0.000134	2.16e-08	2.78
False	High	[R].TVLYNDDSDNDNFVSTEDPLNLGTSR.[S]	1xPhospho [S8]	2.27857e-06	0.000155067	1	1	1	Q6RI45	Q6RI45 [1756-1781]	Q6RI45 1xPhospho [S1763]	0	2981.26841	High	High	0.000134	3.823e-07	2.64
False	High	[K].DIKEESDEEEEDDEESGR.[L]	1xPhospho [S6]	1.58729e-09	0.000155067	1	1	2	Q96EV2	Q96EV2 [200-217]	Q96EV2 1xPhospho [S205]	1	2219.79835	High	High	0.000134	1.115e-10	3.74
False	High	[R].TPAALAALSLTGSGTPPTAANYPSSSR.[T]	1xPhospho [S9]	8.04091e-06	0.000155067	1	1	1	Q9UQ35	Q9UQ35 [2302-2328]	Q9UQ35 1xPhospho [S2310]	0	2639.27125	High	High	0.000134	1.562e-06	3.16
False	High	[K].TSSLAPVVGTTTTTPSPSAIK.[A]	1xPhospho [S16]	2.80692e-08	0.000155067	1	1	2	Q92733	Q92733 [226-246]	Q92733 1xPhospho [S241]	0	2096.05226	High	High	0.000134	2.776e-09	3.01
False	High	[R].TPAAAAAMNLASPR.[T]	1xPhospho [S12]; 1xOxidation [M8]	6.07048e-11	0.000155067	1	1	23	Q9UQ35	Q9UQ35 [2261-2274]	Q9UQ35 1xPhospho [S2272]	0	1437.65559	High	High	0.000134	2.894e-12	4.58
False	High	[K].DLHQPSLSPASPHSQGFER.[G]	1xPhospho [S]	2.70541e-07	0.000155067	1	1	3	Q9BZF1	Q9BZF1 [58-76]	Q9BZF1 1xPhospho [S]	0	2169.97132	High	High	0.000134	3.503e-08	4.75
False	High	[R].TPAAAAAMNLASPR.[T]	1xPhospho [S12]	3.28808e-09	0.000155067	1	1	5	Q9UQ35	Q9UQ35 [2261-2274]	Q9UQ35 1xPhospho [S2272]	0	1421.66068	High	High	0.000134	2.527e-10	4.14
False	High	[R].TSSFAEPGGGGGGGGGGPGGSASGPGGTGGGK.[A]	1xPhospho [S3]	3.26763e-07	0.000155067	1	1	1	P49840	P49840 [19-50]	P49840 1xPhospho [S21]	0	2513.03248	High	High	0.000134	4.327e-08	3.52
False	High	[R].TNTPVKEDWNVR.[I]	1xPhospho [T3]	4.64214e-05	0.000155067	1	1	1	P78347	P78347 [556-567]	P78347 1xPhospho [T558]	1	1538.6999	High	High	0.000134	1.115e-05	2.44
False	High	[K].DKLESEMEDAYHEHQANLLR.[Q]	1xPhospho [Y11]	2.39617e-07	0.000155067	1	1	1	P23246	P23246 [517-536]	P23246 1xPhospho [Y527]	1	2508.08609	High	High	0.000134	3.059e-08	3.49
False	High	[R].DRFFQGSQEFLASASASAER.[S]	1xPhospho [S7]	5.1179e-06	0.000155067	1	1	1	Q7Z2W4	Q7Z2W4 [251-270]	Q7Z2W4 1xPhospho [S257]	1	2284.00302	High	High	0.000134	9.439e-07	4.05
False	High	[R].TNSSDSERSPDLGHSTQIPR.[K]	2xPhospho [S4; S]	1.68828e-05	0.000155067	1	1	2	Q6VY07	Q6VY07 [526-545]	Q6VY07 2xPhospho [S529; S]	1	2343.96024	High	High	0.000134	3.583e-06	3.46
False	High	[R].TVNKHGDEIITSTTSNYETQTFSSK.[T]	1xPhospho [Y17]	1.69716e-11	0.000155067	1	1	1	Q6P2Q9	Q6P2Q9 [2046-2070]	Q6P2Q9 1xPhospho [Y2062]	1	2868.2935	High	High	0.000134	6.92e-13	3.82
False	High	[R].TNSMSSSGLGSPNR.[S]	1xPhospho [S11]; 1xOxidation [M4]	3.18218e-05	0.000155067	1	1	1	Q9NZN8	Q9NZN8 [155-168]	Q9NZN8 1xPhospho [S165]	0	1490.59411	High	High	0.000134	7.331e-06	3.17
False	High	[R].LSQMQSPIPLTETR.[T]	1xPhospho [S6]	2.32514e-06	0.000155067	1	1	1	Q2VPK5	Q2VPK5 [414-427]	Q2VPK5 1xPhospho [S419]	0	1680.80265	High	High	0.000134	3.905e-07	3.57
False	High	[K].MLENTDNSSPSTEHSQGLEK.[Q]	1xPhospho [S9]; 1xOxidation [M1]	1.84875e-06	0.000155067	1	1	1	Q96H79	Q96H79 [249-268]	Q96H79 1xPhospho [S257]	0	2299.93843	High	High	0.000134	3.025e-07	3.07
False	High	[K].DRMDKNASTFEDVTQVSSAYQK.[T]	1xPhospho [Y20]	1.63661e-08	0.000155067	1	1	1	Q14247	Q14247 [315-336]	Q14247 1xPhospho [Y334]	2	2600.13344	High	High	0.000134	1.523e-09	3.24
False	High	[K].DRMDKNASTFEDVTQVSSAYQK.[T]	1xPhospho [Y20]; 1xOxidation [M3]	2.0808e-05	0.000155067	1	1	1	Q14247	Q14247 [315-336]	Q14247 1xPhospho [Y334]	2	2616.12835	High	High	0.000134	4.55e-06	3.49
False	High	[R].TNSGGGDGPHISSK.[V]	1xPhospho [S3]	1.3834e-06	0.000155067	1	1	3	Q96EV2	Q96EV2 [971-984]	Q96EV2 1xPhospho [S973]	0	1393.57436	High	High	0.000134	2.176e-07	2.58
False	High	[R].TNPSPTNPFSSDLQK.[T]	1xPhospho [S4]	1.45027e-06	0.000155067	1	1	1	P49757	P49757 [631-645]	P49757 1xPhospho [S634]	0	1712.75272	High	High	0.000134	2.309e-07	3.25
False	High	[R].TVNSGGSSEPSPTEVDVSR.[Q]	1xPhospho [S11]	4.57996e-05	0.000155067	1	1	1	Q6PIJ6	Q6PIJ6 [730-748]	Q6PIJ6 1xPhospho [S740]	0	1984.84953	High	High	0.000134	1.095e-05	2.8
False	High	[K].MLGEDSDEEEEMDTSER.[K]	1xPhospho [S6]; 1xOxidation [M]	8.31664e-06	0.000155067	1	1	3	Q9BWU0	Q9BWU0 [307-323]	Q9BWU0 1xPhospho [S312]	0	2097.71482	High	High	0.000134	1.63e-06	2.69
False	High	[K].LSPVGWVSSSQGK.[R]	1xPhospho [S2]	7.56743e-06	0.000155067	1	1	1	Q00587	Q00587 [18-30]	Q00587 1xPhospho [S19]	0	1411.66172	High	High	0.000134	1.469e-06	2.55
False	High	[R].TNLIVNYLPQNMTQDELR.[S]		4.89472e-09	0.000155067	1	1	1	Q15717	Q15717 [20-37]		0	2162.09103	High	High	0.000134	3.939e-10	3.31
False	High	[K].ISSLLEEQFQQGK.[L]	1xPhospho [S3]	9.20188e-06	0.000155067	1	1	2	P62241	P62241 [158-170]	P62241 1xPhospho [S160]	0	1586.74618	High	High	0.000134	1.827e-06	2.92
False	High	[K].TLSVAAAFNEDEDSEPEEMPPEAK.[M]	1xPhospho [S14]	4.19558e-05	0.000155067	1	1	5	Q8WW12	Q8WW12 [106-129]	Q8WW12 1xPhospho [S119]	0	2686.11136	High	High	0.000134	9.963e-06	2.91
False	High	[K].DGADFAKWR.[C]		6.18147e-06	0.000155067	1	2	1	P04075	P04075 [141-149]		1	1065.51122	High	High	0.000134	1.169e-06	2.96
False	High	[R].TPMYGSQTPLQDGSR.[T]	1xPhospho [Y4]	4.84669e-08	0.000155067	1	1	1	O00267	O00267 [784-798]	O00267 1xPhospho [Y787]	0	1717.72513	High	High	0.000134	5.133e-09	2.99
False	High	[R].TSSSETEEKKPEKPLILQSLGPK.[T]	1xPhospho [S3]	5.29074e-08	0.000155067	1	1	1	Q9Y5K6	Q9Y5K6 [231-253]	Q9Y5K6 1xPhospho [S233]	1	2606.33245	High	High	0.000134	5.649e-09	3.6
False	High	[K].TQNKEESYDFSK.[S]	1xPhospho [Y8]	1.1034e-07	0.000155067	1	1	1	Q9UDY2	Q9UDY2 [1000-1011]	Q9UDY2 1xPhospho [Y1007]	1	1555.63121	High	High	0.000134	1.29e-08	2.84
False	High	[K].TQMAEVLPSPR.[G]	1xPhospho [S9]; 1xOxidation [M3]	9.10703e-07	0.000155067	1	1	4	P11388	P11388 [1205-1215]	P11388 1xPhospho [S1213]	0	1324.59668	High	High	0.000134	1.369e-07	3.08
False	High	[K].TQMAEVLPSPR.[G]	1xPhospho [S9]	9.74233e-07	0.000155067	1	1	1	P11388	P11388 [1205-1215]	P11388 1xPhospho [S1213]	0	1308.60176	High	High	0.000134	1.478e-07	3.14
False	High	[R].TQLWASEPGTPPLPTSLPSQNPILK.[N]	1xPhospho [S6]	5.54925e-06	0.000155067	1	1	1	Q9BXP5	Q9BXP5 [535-559]	Q9BXP5 1xPhospho [S540]	0	2752.39572	High	High	0.000134	1.032e-06	4.34
False	High	[R].TQLASWSDPTEETGPVAGILDTETLEK.[V]	1xPhospho [S5]	1.37341e-08	0.000155067	1	1	1	Q15149	Q15149 [4402-4428]	Q15149 1xPhospho [S4406]	0	2968.37108	High	High	0.000134	1.252e-09	4.73
False	High	[K].MKDNEEREQSSDLTPSGDVSPVKPLSR.[S]	1xPhospho [S20]; 1xOxidation [M1]	3.92017e-07	0.000155067	1	1	1	Q8WYQ5	Q8WYQ5 [358-384]	Q8WYQ5 1xPhospho [S377]	2	3097.41436	High	High	0.000134	5.339e-08	4.49
False	High	[R].TRSFGHFPGPEFLDVEK.[T]	1xPhospho [T1]	3.7902e-07	0.000155067	1	1	1	Q8IWW6	Q8IWW6 [174-190]	Q8IWW6 1xPhospho [T174]	1	2042.93717	High	High	0.000134	5.12e-08	3.55
False	High	[K].MFVSSSGLPPSPVPSPR.[R]	2xPhospho [S11; S15]; 1xOxidation [M1]	1.41678e-05	0.000155067	1	1	6	Q7Z309	Q7Z309 [127-143]	Q7Z309 2xPhospho [S137; S141]	0	1917.82174	High	High	0.000134	2.951e-06	3.86
False	High	[R].TRSNPEGAEDR.[A]	1xPhospho [S3]	1.53065e-06	0.000155067	1	1	4	Q9NWV8	Q9NWV8 [27-37]	Q9NWV8 1xPhospho [S29]	1	1311.5325	High	High	0.000134	2.453e-07	3.69
False	High	[K].LSSQISAGEEKWNSVSPASAGKR.[K]	1xPhospho [S]	3.21381e-06	0.000155067	1	1	5	Q86UE4	Q86UE4 [293-315]	Q86UE4 1xPhospho [S]	2	2469.17696	High	High	0.000134	5.612e-07	3.82
False	High	[R].TQDPSSPGTTPPQAR.[Q]	1xPhospho [S]	8.60183e-06	0.000155067	1	1	4	Q13112	Q13112 [424-438]	Q13112 1xPhospho [S]	0	1619.70611	High	High	0.000134	1.689e-06	3.15
False	High	[R].DLSPSSAPAVASAAEPTLALSQVVAAASALAAAPGIGAAAAAAGFDSASAR.[W]	1xPhospho [S3]	5.68037e-07	0.000155067	1	1	1	O14654	O14654 [1111-1161]	O14654 1xPhospho [S1113]	0	4600.29306	High	High	0.000134	8.062e-08	4.77
False	High	[K].TTKTPEDGDYSYEIIEK.[T]	1xPhospho [Y12]	3.64162e-05	0.000155067	1	1	1	P46821	P46821 [1929-1945]	P46821 1xPhospho [Y1940]	1	2068.89984	High	High	0.000134	8.486e-06	2.26
False	High	[K].TTKTPEDGDYSYEIIEK.[T]	2xPhospho [Y10; Y12]	3.27949e-06	0.000155067	1	1	1	P46821	P46821 [1929-1945]	P46821 2xPhospho [Y1938; Y1940]	1	2148.86617	High	High	0.000134	5.755e-07	1.88
False	High	[R].DGMDNQGGYGSVGR.[M]	1xPhospho [S/Y]; 1xOxidation [M3]	2.80834e-06	0.000155067	1	1	5	P31942	P31942 [288-301]	P31942 1xPhospho [S/Y]	0	1508.54716	High	High	0.000134	4.838e-07	2.28
False	High	[R].DGMDNQGGYGSVGR.[M]	1xPhospho [Y9]	3.82969e-06	0.000155067	1	1	2	P31942	P31942 [288-301]	P31942 1xPhospho [Y296]	0	1492.55225	High	High	0.000134	6.838e-07	3.22
False	High	[R].TSSPRSPPSSSEIFTPAHEENVR.[F]	2xPhospho [S]	3.96101e-06	0.000155067	1	1	3	C9JLW8	C9JLW8 [16-38]	C9JLW8 2xPhospho [S]	1	2672.13893	High	High	0.000134	7.089e-07	3.86
False	High	[K].TTNYSTVPQKQTLPVAPR.[T]	1xPhospho [Y4]	3.9734e-07	0.000155067	1	1	1	Q6PJT7	Q6PJT7 [369-386]	Q6PJT7 1xPhospho [Y372]	1	2081.0427	High	High	0.000134	5.398e-08	2.8
False	High	[K].DGLNQTTIPVSPPSTTKPSR.[A]	1xPhospho [S11]	4.36458e-09	0.000155067	1	1	1	Q71RC2	Q71RC2 [573-592]	Q71RC2 1xPhospho [S583]	0	2176.06455	High	High	0.000134	3.461e-10	5.19
False	High	[K].TPTSSPASSPLVAKKPLTTTPR.[R]	2xPhospho [S4; S5]	1.27985e-07	0.000155067	1	1	1	Q14684	Q14684 [728-749]	Q14684 2xPhospho [S731; S732]	1	2397.18263	High	High	0.000134	1.522e-08	3.21
False	High	[K].TPTSSPASSPLVAK.[K]	1xPhospho [S]	1.84875e-06	0.000155067	1	1	3	Q14684	Q14684 [728-741]	Q14684 1xPhospho [S]	0	1422.6876	High	High	0.000134	3.024e-07	3.49
False	High	[R].TRSNPEGAEDRAVGAQASVGSR.[S]	1xPhospho [S3]	7.92924e-08	0.000155067	1	1	1	Q9NWV8	Q9NWV8 [27-48]	Q9NWV8 1xPhospho [S29]	2	2295.04734	High	High	0.000134	8.911e-09	3.68
False	High	[R].DIYDLKDQIQDVEGR.[Y]	1xPhospho [Y3]	6.24276e-07	0.000155067	1	1	1	Q9Y608	Q9Y608 [346-360]	Q9Y608 1xPhospho [Y348]	1	1886.85316	High	High	0.000134	8.978e-08	3.03
False	High	[R].TRSPDVISSASTALSQDIPEIASEALSR.[G]	1xPhospho [S3]	5.41573e-09	0.000155067	1	1	2	Q6P2E9	Q6P2E9 [727-754]	Q6P2E9 1xPhospho [S729]	1	2981.44631	High	High	0.000134	4.415e-10	3.42
False	High	[R].DLYEDELVPLFEK.[A]		2.5461e-07	0.000155067	1	1	1	O43390	O43390 [175-187]		0	1609.79958	High	High	0.000134	3.276e-08	2.1
False	High	[R].TPVSPVKFSPGDFWGR.[G]	1xPhospho [S4]	5.01289e-08	0.000155067	1	1	2	P23443	P23443 [444-459]	P23443 1xPhospho [S447]	1	1856.87311	High	High	0.000134	5.323e-09	4.1
False	High	[R].TPTAPAVNLAGAR.[T]	1xPhospho [T1]	2.68852e-05	0.000155067	1	1	1	Q9UQ35	Q9UQ35 [2289-2301]	Q9UQ35 1xPhospho [T2289]	0	1318.65149	High	High	0.000134	6.068e-06	2.95
False	High	[R].DGTAPPPQSPGSPGTGQDEEWSDEESPRK.[A]	1xPhospho [S22]	6.30779e-06	0.000155067	1	1	2	Q9UKS6	Q9UKS6 [333-361]	Q9UKS6 1xPhospho [S354]	1	3118.29094	High	High	0.000134	1.192e-06	3.72
False	High	[K].DGQDAIAQSPEKESK.[D]	1xPhospho [S9]	1.37908e-05	0.000155067	1	1	1	Q9NWH9	Q9NWH9 [281-295]	Q9NWH9 1xPhospho [S289]	1	1682.7269	High	High	0.000134	2.86e-06	2.61
False	High	[R].LSSESHHGGSPIHWVLPAGMSAK.[M]	1xPhospho [S10]	1.64851e-06	0.000155067	1	1	2	Q96MU7	Q96MU7 [415-437]	Q96MU7 1xPhospho [S424]	0	2465.14315	High	High	0.000134	2.655e-07	4.31
False	High	[R].TSSTSSSVNSQTLNR.[N]	1xPhospho [S3]	5.0835e-06	0.000155067	1	1	1	Q9NYJ8	Q9NYJ8 [348-362]	Q9NYJ8 1xPhospho [S350]	0	1648.7174	High	High	0.000134	9.346e-07	2.83
False	High	[R].DLPSGRPGTTGPAGAQYTPHSHQFPR.[T]	1xPhospho [Y17]	3.81391e-09	0.000155067	1	1	1	Q8N122	Q8N122 [900-925]	Q8N122 1xPhospho [Y916]	0	2812.29512	High	High	0.000134	2.969e-10	4.33
False	High	[R].TRHLLTDLPLPPELPGGDLSPPDSPEPK.[A]	2xPhospho [S20; S24]	1.18037e-07	0.000155067	1	1	2	Q9NYV4	Q9NYV4 [662-689]	Q9NYV4 2xPhospho [S681; S685]	1	3148.50034	High	High	0.000134	1.391e-08	5.49
False	High	[R].DLPTIPGVTSPSSDEPPMEASQSHLR.[N]	1xPhospho [S]	1.70332e-10	0.000155067	1	1	2	Q13541	Q13541 [74-99]	Q13541 1xPhospho [S]	0	2828.28083	High	High	0.000134	9.188e-12	4.36
False	High	[-].MGFGDLKSPAGLQVLNDYLADK.[S]	1xPhospho [S8]; 1xMet-loss [N-Term]	7.04841e-07	0.000155067	1	1	1	P24534	P24534 [1-22]	P24534 1xPhospho [S8]; 1xMet-loss [N-Term]	1	2301.11625	High	High	0.000134	1.029e-07	3.33
False	High	[K].DGSGDSHPDFPEDADIDLKDVDK.[I]	1xPhospho [S3]	2.64164e-08	0.000155067	1	1	1	Q08752	Q08752 [196-218]	Q08752 1xPhospho [S198]	1	2567.04573	High	High	0.000134	2.596e-09	4.14
False	High	[R].DLPTIPGVTSPSSDEPPMEASQSHLR.[N]	1xPhospho [T/S]; 1xOxidation [M18]	6.22329e-06	0.000155067	1	1	2	Q13541	Q13541 [74-99]	Q13541 1xPhospho [T/S]	0	2844.27574	High	High	0.000134	1.175e-06	2.55
False	High	[R].DLQGEEIKSQNSQESTADESEDDMSSQASK.[S]	1xPhospho [S20]; 1xOxidation [M24]	2.27857e-06	0.000155067	1	1	1	Q9BXW9	Q9BXW9 [1393-1422]	Q9BXW9 1xPhospho [S1412]	1	3369.34317	High	High	0.000134	3.807e-07	3.34
False	High	[R].DLQSPDFTTGFHSDKIEAK.[V]	1xPhospho [S4]	1.81738e-07	0.000155067	1	1	1	Q9P2D0	Q9P2D0 [1042-1060]	Q9P2D0 1xPhospho [S1045]	1	2215.99072	High	High	0.000134	2.25e-08	4.46
False	High	[R].DLQSSPPSLPLGFLGEGDAVTK.[A]	1xPhospho [S8]	6.22329e-06	0.000155067	1	1	1	Q9UN79	Q9UN79 [331-352]	Q9UN79 1xPhospho [S338]	0	2308.11083	High	High	0.000134	1.174e-06	3.36
False	High	[K].TQYNQVPSEDFER.[T]	1xPhospho [Y3]	1.22971e-05	0.000155067	1	1	1	P78310	P78310 [316-328]	P78310 1xPhospho [Y318]	0	1692.69012	High	High	0.000134	2.523e-06	2.53
False	High	[K].LSSEDEEEDEAEDDQSEASGKK.[S]	1xPhospho [S3]	8.16734e-11	0.000155067	1	1	2	Q8NEJ9	Q8NEJ9 [141-162]	Q8NEJ9 1xPhospho [S143]	1	2506.94647	High	High	0.000134	4.013e-12	4.26
False	High	[K].TQTPPVSPAPQPTEERLPSSPVYEDAASFK.[A]	2xPhospho [T3; T13]	3.05601e-05	0.000155067	1	1	1	Q14247	Q14247 [399-428]	Q14247 2xPhospho [T401; T411]	1	3386.52292	High	High	0.000134	6.977e-06	3.7
False	High	[R].DLSAAGIGLLAAATQSLSMPASLGR.[M]	1xPhospho [S18]; 1xOxidation [M19]	8.4866e-06	0.000155067	1	1	1	P43243	P43243 [20-44]	P43243 1xPhospho [S37]	0	2467.22622	High	High	0.000134	1.661e-06	3.61
False	High	[R].DISEASVFDAYVLPK.[L]	1xPhospho [Y11]	4.48824e-05	0.000155067	1	1	1	P62854	P62854 [52-66]	P62854 1xPhospho [Y62]	0	1733.80336	High	High	0.000134	1.074e-05	2.15
False	High	[K].TQTPPVSPAPQPTEER.[L]	2xPhospho [T1; T/S]	1.41678e-05	0.000155067	1	1	4	Q14247	Q14247 [399-414]	Q14247 2xPhospho [T399; T/S]	0	1894.79837	High	High	0.000134	2.953e-06	2.38
False	High	[-].MGHQQLYWSHPR.[K]	1xPhospho [Y/S]; 1xMet-loss [N-Term]	4.45808e-05	0.000155067	1	1	2	P62273	P62273 [1-12]	P62273 1xPhospho [Y/S]; 1xMet-loss [N-Term]	0	1488.65322	High	High	0.000134	1.063e-05	2.95
False	High	[-].MGVQVETISPGDGR.[T]	1xMet-loss [N-Term]	2.68852e-05	0.000155067	1	1	1	P62942	P62942 [1-14]	P62942 1xMet-loss [N-Term]	0	1314.66482	High	High	0.000134	6.043e-06	2.66
False	High	[R].DGQVINETSQHHDDLE.[-]		1.29787e-05	0.000155067	1	1	1	P08670	P08670 [451-466]		0	1836.79947	High	High	0.000134	2.674e-06	3.37
False	High	[K].DLISLDSSPAKER.[L]	1xPhospho [S]	5.13623e-05	0.000155067	1	1	2	Q9UN79	Q9UN79 [379-391]	Q9UN79 1xPhospho [S]	1	1510.71488	High	High	0.000134	1.252e-05	2.89
False	High	[K].TQSPEFEAQSSK.[F]	1xPhospho [S3]	2.56456e-05	0.000155067	1	1	2	Q9H5H4	Q9H5H4 [158-169]	Q9H5H4 1xPhospho [S160]	0	1418.58353	High	High	0.000134	5.758e-06	2.64
False	High	[K].LSSEDEEEDEAEDDQSEASGKK.[S]	2xPhospho [S2; S3]	1.16819e-08	0.000155067	1	1	1	Q8NEJ9	Q8NEJ9 [141-162]	Q8NEJ9 2xPhospho [S142; S143]	1	2586.9128	High	High	0.000134	1.041e-09	3.17
False	High	[R].TQSAPLPQNAQALQHLVIQQQHQQFLEK.[H]	1xPhospho [S3]	1.43012e-08	0.000155067	1	1	1	P56524	P56524 [465-492]	P56524 1xPhospho [S467]	0	3303.6634	High	High	0.000134	1.305e-09	4.97
False	High	[K].TQQSPISNGSPELGIK.[K]	1xPhospho [S4]	1.3978e-05	0.000155067	1	1	1	Q15723	Q15723 [182-197]	Q15723 1xPhospho [S185]	0	1735.82622	High	High	0.000134	2.909e-06	3.03
False	High	[R].TQPSSGVDSAVGTLPATSPQSTSVQAK.[G]	1xPhospho [S18]	1.71658e-06	0.000155067	1	1	1	Q13428	Q13428 [1094-1120]	Q13428 1xPhospho [S1111]	0	2681.26656	High	High	0.000134	2.773e-07	2.96
False	High	[K].DIREEAEKYAK.[E]		8.92465e-07	0.000155067	1	1	2	P25788	P25788 [231-241]		2	1351.68522	High	High	0.000134	1.341e-07	2.8
False	High	[K].MFVSSSGLPPSPVPSPR.[R]	1xPhospho [S]; 1xOxidation [M1]	5.1179e-06	0.000155067	1	1	4	Q7Z309	Q7Z309 [127-143]	Q7Z309 1xPhospho [S]	0	1837.85541	High	High	0.000134	9.413e-07	3.51
False	High	[R].LSSSSATLLNSPDR.[A]	1xPhospho [S]	8.54402e-06	0.000155067	1	1	2	Q14244	Q14244 [199-212]	Q14244 1xPhospho [S]	0	1527.70504	High	High	0.000134	1.682e-06	3.48
False	High	[R].TPSVAKSPEAKSPLQSQPHSR.[M]	2xPhospho [S7; S12]	1.05305e-05	0.000155067	1	1	1	Q9UI08	Q9UI08 [343-363]	Q9UI08 2xPhospho [S349; S354]	2	2392.10578	High	High	0.000134	2.126e-06	4.23
False	High	[R].TPQSPTLPPAK.[V]	1xPhospho [S4]	1.94511e-05	0.000155067	1	1	4	P78310	P78310 [329-339]	P78310 1xPhospho [S332]	0	1216.59733	High	High	0.000134	4.214e-06	3.35
False	High	[R].DLLHNEDRHDDYFQER.[N]	1xPhospho [Y12]	5.16864e-07	0.000155067	1	1	2	Q8N684	Q8N684 [440-455]	Q8N684 1xPhospho [Y451]	1	2181.89855	High	High	0.000134	7.272e-08	3.01
False	High	[K].TTSPPEVSGYSYEKTER.[S]	1xPhospho [Y12]	1.93012e-09	0.000155067	1	1	1	P46821	P46821 [1963-1979]	P46821 1xPhospho [Y1974]	1	2010.86921	High	High	0.000134	1.389e-10	2.48
False	High	[K].TTSPPEVSGYSYEKTER.[S]	2xPhospho [Y10; T15]	2.98405e-06	0.000155067	1	1	2	P46821	P46821 [1963-1979]	P46821 2xPhospho [Y1972; T1977]	1	2090.83554	High	High	0.000134	5.166e-07	2.74
False	High	[R].TTSPPLSIPTTHLIHQPAGSR.[S]	1xPhospho [S3]	9.86962e-09	0.000155067	1	1	1	Q5T5U3	Q5T5U3 [317-337]	Q5T5U3 1xPhospho [S319]	0	2291.15437	High	High	0.000134	8.617e-10	4.49
False	High	[R].DGYGSPHHTPPYGPR.[S]	1xPhospho [Y3]	1.69971e-05	0.000155067	1	1	1	Q8TAP9	Q8TAP9 [43-57]	Q8TAP9 1xPhospho [Y45]	0	1717.71186	High	High	0.000134	3.62e-06	2.26
False	High	[K].MLAESDESGDEESVSQTDK.[T]	2xPhospho [S5; S8]; 1xOxidation [M1]	1.73359e-07	0.000155067	1	1	1	P22059	P22059 [186-204]	P22059 2xPhospho [S190; S193]	0	2232.77749	High	High	0.000134	2.143e-08	2.71
False	High	[R].TTSPSSDTDLLDR.[S]	1xPhospho [S3]	1.76989e-05	0.000155067	1	1	1	Q96QT6	Q96QT6 [129-141]	Q96QT6 1xPhospho [S131]	0	1487.62612	High	High	0.000134	3.78e-06	2.36
False	High	[R].TPQPPAEEPPHPLTYSQLPR.[V]	1xPhospho [S16]	1.67694e-05	0.000155067	1	1	1	Q8WXE0	Q8WXE0 [370-389]	Q8WXE0 1xPhospho [S385]	0	2335.11184	High	High	0.000134	3.56e-06	2.99
False	High	[R].DLIHDQDEDEEEEEGQRFYAGGSER.[S]	1xPhospho [Y19]	3.21057e-10	0.000155067	1	1	1	Q9UNZ2	Q9UNZ2 [77-101]	Q9UNZ2 1xPhospho [Y95]	1	3033.20179	High	High	0.000134	1.859e-11	5.12
False	High	[R].DLIHDQDEDEEEEEGQR.[F]		1.26729e-06	0.000155067	1	1	1	Q9UNZ2	Q9UNZ2 [77-93]		0	2085.84794	High	High	0.000134	1.987e-07	3.08
False	High	[K].DGAVNGPSVVGDQTPIEPQTSIER.[L]	1xPhospho [T14]	4.02735e-07	0.000155067	1	1	1	P49321	P49321 [377-400]	P49321 1xPhospho [T390]	0	2546.17702	High	High	0.000134	5.498e-08	4.52
False	High	[R].TPSDVKELVLDNSR.[S]	1xPhospho [S3]	4.22201e-07	0.000155067	1	1	1	P39687	P39687 [15-28]	P39687 1xPhospho [S17]	1	1652.78911	High	High	0.000134	5.794e-08	3.29
False	High	[R].DNIQGITKPAIR.[R]		3.85366e-08	0.000155067	1	1	2	P62805	P62805 [25-36]		0	1325.75357	High	High	0.000134	3.964e-09	3.04
False	High	[K].TPQGPPEIYSDTQFPSLQSTAK.[H]	1xPhospho [Y9]	2.48608e-08	0.000155067	1	1	1	Q9UKY7	Q9UKY7 [182-203]	Q9UKY7 1xPhospho [Y190]	0	2472.13303	High	High	0.000134	2.422e-09	3.48
False	High	[R].TPQAPASANLVGPR.[S]	1xPhospho [S7]	2.01181e-05	0.000155067	1	1	2	Q9UQ35	Q9UQ35 [2329-2342]	Q9UQ35 1xPhospho [S2335]	0	1458.71007	High	High	0.000134	4.364e-06	2.85
False	High	[K].TPPVAVTSPITHTAQSALK.[V]	1xPhospho [S8]	1.73901e-08	0.000155067	1	1	1	Q8NEY1	Q8NEY1 [534-552]	Q8NEY1 1xPhospho [S541]	0	1999.02598	High	High	0.000134	1.621e-09	4.49
False	High	[R].DNLTLWTSDQQDDDGGEGNN.[-]		7.90454e-07	0.000155067	1	1	2	P61981	P61981 [228-247]		0	2193.8803	High	High	0.000134	1.167e-07	2.79
False	High	[K].TPPSTTVGSHSPPETPVLTR.[S]	1xPhospho [S]	9.80329e-09	0.000155067	1	1	2	Q9ULU4	Q9ULU4 [746-765]	Q9ULU4 1xPhospho [S]	0	2141.02744	High	High	0.000134	8.549e-10	4.37
False	High	[R].DNLTLWTSENQGDEGDAGEGEN.[-]		3.24721e-05	0.000155067	1	1	2	P31946	P31946 [225-246]		0	2350.9542	High	High	0.000134	7.453e-06	2.79
False	High	[K].TPPRDLPTIPGVTSPSSDEPPMEASQSHLR.[N]	1xPhospho [S14]; 1xOxidation [M22]	9.41457e-09	0.000155067	1	1	1	Q13541	Q13541 [70-99]	Q13541 1xPhospho [S83]	1	3295.53006	High	High	0.000134	8.194e-10	3.64
False	High	[K].TPPRDLPTIPGVTSPSSDEPPMEASQSHLR.[N]	1xPhospho [T13]	1.15313e-06	0.000155067	1	1	1	Q13541	Q13541 [70-99]	Q13541 1xPhospho [T82]	1	3279.53515	High	High	0.000134	1.778e-07	4.69
False	High	[K].LSRGDSLKEPTSIAESSR.[H]	1xPhospho [S6]	1.63231e-05	0.000155067	1	1	1	Q9C0B5	Q9C0B5 [375-392]	Q9C0B5 1xPhospho [S380]	2	2012.96484	High	High	0.000134	3.454e-06	3.27
False	High	[K].MLAESDESGDEESVSQTDKTELQNTLR.[T]	1xPhospho [S8]	2.63341e-07	0.000155067	1	1	1	P22059	P22059 [186-212]	P22059 1xPhospho [S193]	1	3092.32494	High	High	0.000134	3.402e-08	3.62
False	High	[K].DNSQPVHLESTIAHEIYQK.[I]	1xPhospho [Y17]	2.10589e-11	0.000155067	1	1	1	Q8IZT6	Q8IZT6 [346-364]	Q8IZT6 1xPhospho [Y362]	0	2289.05472	High	High	0.000134	8.847e-13	4.39
False	High	[K].ISSLLEEQFQQGK.[L]		3.02304e-08	0.000155067	1	1	1	P62241	P62241 [158-170]		0	1506.77985	High	High	0.000134	3.018e-09	3.42
False	High	[K].DLLEVADVLEK.[A]		4.75201e-06	0.000155067	1	1	1	Q9HAV7	Q9HAV7 [110-120]		0	1243.67801	High	High	0.000134	8.676e-07	2.54
False	High	[K].DGDTQTDAGGEPDSLGQQPTDTPYEWDLDKK.[A]	1xPhospho [Y24]	3.66626e-05	0.000155067	1	1	1	O43719	O43719 [27-57]	O43719 1xPhospho [Y50]	1	3459.43839	High	High	0.000134	8.557e-06	3.49
False	High	[R].TPSIQPSLLPHAAPFAK.[S]	1xPhospho [S3]	4.55899e-10	0.000155067	1	1	4	P35658	P35658 [1021-1037]	P35658 1xPhospho [S1023]	0	1854.95136	High	High	0.000134	2.75e-11	4.91
False	High	[R].DGEEYEWKETAR.[W]	1xPhospho [Y5]	5.95493e-07	0.000155067	1	1	2	Q9Y6M7	Q9Y6M7 [123-134]	Q9Y6M7 1xPhospho [Y127]	1	1592.62646	High	High	0.000134	8.474e-08	3.03
False	High	[K].DMAIATGGAVFGEEGLTLNLEDVQPHDLGK.[V]		5.47491e-06	0.000155067	1	1	1	P10809	P10809 [315-344]		0	3097.51465	High	High	0.000134	1.022e-06	3.24
False	High	[R].LSSGPEQITLEASSTEGHPGAPSPQHTDQTEAFQK.[G]	1xPhospho [S]	5.69811e-08	0.000155067	1	1	2	Q6P996	Q6P996 [735-769]	Q6P996 1xPhospho [S]	0	3742.68683	High	High	0.000134	6.163e-09	5.84
False	High	[K].TTQVPQFILDDFIQNDR.[A]		3.48468e-06	0.000155067	1	1	1	Q08211	Q08211 [418-434]		0	2050.02399	High	High	0.000134	6.159e-07	2.97
False	High	[R].TSSPRSPPSSSEIFTPAHEENVR.[F]	1xPhospho [S6]	3.44875e-07	0.000155067	1	1	2	C9JLW8	C9JLW8 [16-38]	C9JLW8 1xPhospho [S21]	1	2592.1726	High	High	0.000134	4.61e-08	4.76
False	High	[K].TPSSSQPERLPIGNTIQPSQAATFMNDAIEK.[A]	1xPhospho [S4]	8.95699e-06	0.000155067	1	1	1	O43395	O43395 [172-202]	O43395 1xPhospho [S175]	1	3408.61413	High	High	0.000134	1.764e-06	3.83
False	High	[K].DMDEPSPVPNVEEVTLPK.[T]	1xPhospho [S6]	5.6246e-06	0.000155067	1	1	3	Q8TAQ2	Q8TAQ2 [342-359]	Q8TAQ2 1xPhospho [S347]	0	2075.92428	High	High	0.000134	1.052e-06	1.98
False	High	[R].DGGRSSPGGQDEGGFMAQGK.[T]	1xPhospho [S6]; 1xOxidation [M16]	2.42871e-07	0.000155067	1	1	2	P49023	P49023 [298-317]	P49023 1xPhospho [S303]	1	2033.80187	High	High	0.000134	3.11e-08	3.88
False	High	[K].TTRTPEEGGYSYDISEK.[T]	1xPhospho [Y12]	2.18137e-05	0.000155067	1	1	1	P46821	P46821 [1946-1962]	P46821 1xPhospho [Y1957]	1	2012.84847	High	High	0.000134	4.775e-06	2.25
False	High	[R].DGVNKDYEETELISTTANYR.[A]	1xPhospho [Y]	6.21703e-10	0.000155067	1	1	2	Q13123	Q13123 [108-127]	Q13123 1xPhospho [Y]	1	2398.04461	High	High	0.000134	3.9e-11	5.27
False	High	[R].TRTSQEELLAEVVQGQSR.[T]	1xPhospho [S4]	1.18835e-07	0.000155067	1	1	2	Q6PJT7	Q6PJT7 [387-404]	Q6PJT7 1xPhospho [S390]	1	2111.01285	High	High	0.000134	1.396e-08	4.25
False	High	[K].DMDEPSPVPNVEEVTLPK.[T]	1xPhospho [S6]; 1xOxidation [M2]	5.43812e-06	0.000155067	1	1	2	Q8TAQ2	Q8TAQ2 [342-359]	Q8TAQ2 1xPhospho [S347]	0	2091.91919	High	High	0.000134	1.012e-06	2.37
False	High	[K].DMESPTKLDVTLAK.[D]	1xPhospho [S4]	2.06581e-07	0.000155067	1	1	2	P27816	P27816 [277-290]	P27816 1xPhospho [S280]	1	1627.76487	High	High	0.000134	2.598e-08	4.64
False	High	[K].DMESPTKLDVTLAK.[D]	1xPhospho [S4]; 1xOxidation [M2]	1.65883e-08	0.000155067	1	1	9	P27816	P27816 [277-290]	P27816 1xPhospho [S280]	1	1643.75978	High	High	0.000134	1.548e-09	4.54
False	High	[R].TPSSEEISPTKFPGLYR.[T]	2xPhospho [S4; S8]	1.06349e-06	0.000155067	1	1	1	Q15311	Q15311 [27-43]	Q15311 2xPhospho [S30; S34]	1	2068.90283	High	High	0.000134	1.625e-07	3.51
False	High	[K].TPSPKEEDEEPESPPEKK.[T]	2xPhospho [S3; S13]	1.71658e-06	0.000155067	1	1	2	Q9H1E3	Q9H1E3 [202-219]	Q9H1E3 2xPhospho [S204; S214]	2	2212.89345	High	High	0.000134	2.791e-07	3.93
False	High	[K].DMNQPSSSFFSISPTSNSSATIAR.[E]	1xPhospho [S13]; 1xOxidation [M2]	1.53619e-05	0.000155067	1	1	2	Q9NUL3	Q9NUL3 [443-466]	Q9NUL3 1xPhospho [S455]	0	2628.12835	High	High	0.000134	3.243e-06	2.9
False	High	[R].DMPGGFLFEGLSDDEDDFHPNTR.[S]	1xPhospho [S12]	2.2857e-07	0.000155067	1	1	1	Q96S82	Q96S82 [219-241]	Q96S82 1xPhospho [S230]	0	2691.0705	High	High	0.000134	2.908e-08	3.47
False	High	[R].TSSLTQFPPSQSEER.[S]	1xPhospho [S3]	2.83617e-07	0.000155067	1	1	11	Q9H6Z4	Q9H6Z4 [124-138]	Q9H6Z4 1xPhospho [S126]	0	1773.7691	High	High	0.000134	3.694e-08	3.41
False	High	[K].TPSPKEEDEEPESPPEKK.[T]	1xPhospho [S]	3.67598e-08	0.000155067	1	1	13	Q9H1E3	Q9H1E3 [202-219]	Q9H1E3 1xPhospho [S]	2	2132.92712	High	High	0.000134	3.77e-09	3.55
False	High	[R].DMPHPLAGSSSEEAVGGDSTPSPDLLMAR.[S]	1xPhospho [S22]; 1xOxidation [M2]	1.20509e-05	0.000155067	1	1	1	Q5VWJ9	Q5VWJ9 [19-47]	Q5VWJ9 1xPhospho [S40]	0	3020.30131	High	High	0.000134	2.47e-06	2.6
False	High	[R].LSSTDDGYIDLQFK.[K]	1xPhospho [S3]	1.51561e-05	0.000155067	1	1	1	Q96A57	Q96A57 [22-35]	Q96A57 1xPhospho [S24]	0	1681.73567	High	High	0.000134	3.176e-06	2.65
False	High	[K].TTSPPEVSGYSYEK.[T]	1xPhospho [Y12]	2.55534e-06	0.000155067	1	1	1	P46821	P46821 [1963-1976]	P46821 1xPhospho [Y1974]	0	1624.67783	High	High	0.000134	4.327e-07	2.42
False	High	[R].DMPHPLAGSSSEEAVGGDSTPSPDLLMAR.[S]	1xPhospho [S22]; 2xOxidation [M2; M27]	7.77432e-06	0.000155067	1	1	1	Q5VWJ9	Q5VWJ9 [19-47]	Q5VWJ9 1xPhospho [S40]	0	3036.29622	High	High	0.000134	1.508e-06	2.3
False	High	[R].TSSLDTITGPYLTGQWPR.[D]	1xPhospho [S3]	1.29723e-07	0.000155067	1	1	1	Q86VQ1	Q86VQ1 [170-187]	Q86VQ1 1xPhospho [S172]	0	2072.96886	High	High	0.000134	1.547e-08	3.65
False	High	[K].TPSPKEEDEEPESPPEK.[K]	1xPhospho [S13]	3.18067e-07	0.000155067	1	1	10	Q9H1E3	Q9H1E3 [202-218]	Q9H1E3 1xPhospho [S214]	1	2004.83215	High	High	0.000134	4.228e-08	3.2
False	High	[K].LSSQISAGEEKWNSVSPASAGK.[R]	1xPhospho [S]	1.48453e-07	0.000155067	1	1	2	Q86UE4	Q86UE4 [293-314]	Q86UE4 1xPhospho [S]	1	2313.07585	High	High	0.000134	1.795e-08	3.91
False	High	[R].ISSKSPGHMVILDQTK.[G]	2xPhospho [S3; S5]; 1xOxidation [M9]	2.83753e-05	0.000155067	1	1	2	Q9NWH9	Q9NWH9 [549-564]	Q9NWH9 2xPhospho [S551; S553]	1	1916.85886	High	High	0.000134	6.436e-06	2.74
False	High	[R].TPLTSADEHVHSK.[L]	1xPhospho [S5]	4.08393e-05	0.000155067	1	1	1	Q5SW79	Q5SW79 [1055-1067]	Q5SW79 1xPhospho [S1059]	0	1501.66826	High	High	0.000134	9.678e-06	2.5
False	High	[R].MLPHAPGVQMQAIPEDAIPEESGDEDEDDPDKR.[I]	1xPhospho [S22]; 1xOxidation [M]	4.73244e-09	0.000155067	1	1	2	Q13547	Q13547 [372-404]	Q13547 1xPhospho [S393]	1	3727.57754	High	High	0.000134	3.801e-10	5.92
False	High	[R].DLHESSFSLSGSQIDDHVPK.[R]	1xPhospho [S6]	2.87323e-09	0.000155067	1	1	1	Q9BPU6	Q9BPU6 [527-546]	Q9BPU6 1xPhospho [S532]	0	2278.00235	High	High	0.000134	2.163e-10	4.77
False	High	[R].TLSSSAQEDIIR.[W]	1xPhospho [S3]	9.74233e-07	0.000155067	1	1	1	Q9H788	Q9H788 [313-324]	Q9H788 1xPhospho [S315]	0	1399.64647	High	High	0.000134	1.48e-07	3.92
False	High	[R].DYFEEYGKIDTIEIITDR.[Q]		1.3327e-07	0.000155067	1	1	1	P22626	P22626 [130-147]		1	2220.07067	High	High	0.000134	1.591e-08	3.04
False	High	[R].DYFEQYGKIEVIEIMTDR.[G]		4.29486e-06	0.000155067	1	2	1	P09651	P09651 [123-140]		1	2249.07946	High	High	0.000134	7.766e-07	2.76
False	High	[R].TKENDAHLVEVNLNNIK.[N]		9.0131e-08	0.000155067	1	1	2	Q9NYL9	Q9NYL9 [193-209]		1	1951.02433	High	High	0.000134	1.03e-08	3.1
False	High	[R].DASTLQSQKAEGTGDAK.[-]	1xPhospho [S7]	1.09996e-06	0.000155067	1	1	1	O00479	O00479 [74-90]	O00479 1xPhospho [S80]	1	1786.78548	High	High	0.000134	1.684e-07	2.17
False	High	[R].TVSTSSQPEENVDR.[A]	2xPhospho [S3; S5]	4.11156e-05	0.000155067	1	1	1	P42684	P42684 [815-828]	P42684 2xPhospho [S817; S819]	0	1708.64628	High	High	0.000134	9.764e-06	3.4
False	High	[K].TVTAMDVVYALK.[R]		2.71523e-06	0.000155067	1	1	1	P62805	P62805 [81-92]		0	1310.70245	High	High	0.000134	4.642e-07	2.39
False	High	[R].THYSNIEANESEEVR.[Q]	1xPhospho [Y3]	3.87973e-08	0.000155067	1	1	3	P04632	P04632 [85-99]	P04632 1xPhospho [Y87]	0	1857.76508	High	High	0.000134	4.008e-09	2.87
False	High	[R].DYLVSLQHQR.[Q]	1xPhospho [Y2]	5.0835e-06	0.000155067	1	1	2	Q9UKE5	Q9UKE5 [498-507]	Q9UKE5 1xPhospho [Y499]	0	1338.62019	High	High	0.000134	9.384e-07	2.4
False	High	[K].DAPTSPASVASSSSTPSSK.[T]	1xPhospho [S5]	1.13356e-07	0.000155067	1	1	5	Q04726	Q04726 [282-300]	Q04726 1xPhospho [S286]	0	1843.79571	High	High	0.000134	1.322e-08	2.62
False	High	[R].THSTSSSLGSGESPFSR.[S]	1xPhospho [S3]	4.42812e-05	0.000155067	1	1	1	Q9UGV2	Q9UGV2 [329-345]	Q9UGV2 1xPhospho [S331]	0	1803.75451	High	High	0.000134	1.057e-05	3.33
False	High	[K].DAPISPASIASSSSTPSSK.[S]	1xPhospho [S]	8.6244e-09	0.000155067	1	1	3	Q04727	Q04727 [288-306]	Q04727 1xPhospho [S]	0	1869.84774	High	High	0.000134	7.431e-10	3.3
False	High	[R].THSDASDDEAFTTSK.[T]	2xPhospho [S3; S6]	1.09653e-05	0.000155067	1	1	1	Q13017	Q13017 [1171-1185]	Q13017 2xPhospho [S1173; S1176]	0	1771.60956	High	High	0.000134	2.222e-06	2.73
False	High	[K].TKEVYELLDSPGK.[V]	1xPhospho [S/Y]	5.60144e-09	0.000155067	1	1	3	P22234	P22234 [18-30]	P22234 1xPhospho [S/Y]	1	1558.74003	High	High	0.000134	4.575e-10	3.57
False	High	[K].LSLEGDHSTPPSAYGSVK.[A]	1xPhospho [S/Y/T]	5.14214e-14	0.000155067	1	2	10	P07355	P07355 [11-28]	P07355 1xPhospho [S/Y]	0	1924.86881	High	High	0.000134	1.053e-15	5.51
False	High	[R].DYSAPVNFISAGLKK.[G]	1xPhospho [Y2]	8.04091e-06	0.000155067	1	1	1	Q9UBB9	Q9UBB9 [73-87]	Q9UBB9 1xPhospho [Y74]	1	1689.82476	High	High	0.000134	1.561e-06	3.42
False	High	[R].DYSDHPSGGSYR.[D]	1xPhospho [Y2]	2.39733e-05	0.000155067	2	2	3	P38159; Q96E39	P38159 [271-282]; Q96E39 [271-282]	P38159 1xPhospho [Y272]; Q96E39 1xPhospho [Y272]	0	1420.51651	High	High	0.000134	5.31e-06	2.41
False	High	[R].MGQAPSQSLLPPAQDQPRSPVPSAFSDQSR.[C]	1xPhospho [S19]; 1xOxidation [M1]	8.05793e-11	0.000155067	1	1	6	Q9UQ35	Q9UQ35 [2431-2460]	Q9UQ35 1xPhospho [S2449]	1	3275.51508	High	High	0.000134	3.969e-12	5.41
False	High	[K].TSQVGAASAPAKESPR.[K]	1xPhospho [S14]	2.79818e-07	0.000155067	1	1	1	Q13428	Q13428 [368-383]	Q13428 1xPhospho [S381]	1	1636.76904	High	High	0.000134	3.639e-08	3.38
False	High	[-].MPGEQQAEEEEEEEMQEEMVLLVKGEEDEGEEKYEVVK.[L]	1xPhospho [Y34]; 1xMet-loss [N-Term]	1.66317e-11	0.000155067	1	1	1	Q7L3S4	Q7L3S4 [1-38]	Q7L3S4 1xPhospho [Y34]; 1xMet-loss [N-Term]	2	4433.89357	High	High	0.000134	6.759e-13	5.84
False	High	[R].DALSDLALHFLNK.[M]		3.02457e-06	0.000155067	1	1	1	P50991	P50991 [307-319]		0	1456.77945	High	High	0.000134	5.234e-07	2.08
False	High	[K].TSPKPAVVETVTTAKPQQIQALMDEVTK.[Q]	1xPhospho [S/T]	1.18095e-05	0.000155067	1	1	2	P56192	P56192 [824-851]	P56192 1xPhospho [S/T]	0	3090.57924	High	High	0.000134	2.402e-06	3.37
False	High	[R].DALQKEEEMEGDYQETWKATGSR.[S]	1xPhospho [Y13]; 1xOxidation [M9]	2.99338e-07	0.000155067	1	1	1	Q14241	Q14241 [126-148]	Q14241 1xPhospho [Y138]	2	2797.16586	High	High	0.000134	3.937e-08	3.23
False	High	[K].DKYVGVSSDSVGGFR.[Y]	1xPhospho [Y3]	7.77432e-06	0.000155067	1	1	2	Q14677	Q14677 [157-171]	Q14677 1xPhospho [Y159]	1	1652.73159	High	High	0.000134	1.513e-06	2.59
False	High	[K].THDHQLESSLSPVEVFAK.[T]	1xPhospho [S11]	3.02304e-08	0.000155067	1	1	1	Q9H410	Q9H410 [20-37]	Q9H410 1xPhospho [S30]	0	2103.97468	High	High	0.000134	3.024e-09	5.25
False	High	[R].MGQAPSQSLLPPAQDQPRSPVPSAFSDQSR.[C]	1xPhospho [S19]	1.39206e-08	0.000155067	1	1	4	Q9UQ35	Q9UQ35 [2431-2460]	Q9UQ35 1xPhospho [S2449]	1	3259.52017	High	High	0.000134	1.273e-09	4.74
False	High	[R].TGYESGEYEMLGEGLGVKETPQQK.[Y]	1xPhospho [Y8]; 1xOxidation [M10]	1.83058e-05	0.000155067	1	1	1	Q13561	Q13561 [79-102]	Q13561 1xPhospho [Y86]	1	2726.19028	High	High	0.000134	3.95e-06	2.73
False	High	[K].THINIVVIGHVDSGK.[S]		2.47834e-07	0.000155067	2	3	2	Q05639; P68104	Q05639 [6-20]; P68104 [6-20]		0	1588.88057	High	High	0.000134	3.188e-08	3.65
False	High	[R].TGYESGEYEMLGEGLGVKETPQQK.[Y]	1xPhospho [Y8]	2.40366e-08	0.000155067	1	1	1	Q13561	Q13561 [79-102]	Q13561 1xPhospho [Y86]	1	2710.19537	High	High	0.000134	2.341e-09	4.11
False	High	[R].TVSTSSQPEENVDR.[A]	1xPhospho [S]	6.88571e-06	0.000155067	1	1	2	P42684	P42684 [815-828]	P42684 1xPhospho [S]	0	1628.67995	High	High	0.000134	1.318e-06	2.54
False	High	[R].TKEYVSNDAAQSDDEEKLQSQPTDTDGGR.[L]	1xPhospho [S12]	4.94822e-06	0.000155067	1	1	2	Q5JSH3	Q5JSH3 [392-420]	Q5JSH3 1xPhospho [S403]	2	3264.38121	High	High	0.000134	9.121e-07	4.21
False	High	[R].TLSSSSMDLSR.[R]	1xPhospho [S]	3.61714e-05	0.000155067	1	1	2	Q9H0B6	Q9H0B6 [606-616]	Q9H0B6 1xPhospho [S]	0	1263.52866	High	High	0.000134	8.431e-06	2.66
False	High	[R].TLDFDPLLSPASPK.[R]	1xPhospho [S12]	9.64185e-08	0.000155067	1	1	2	Q53H80	Q53H80 [10-23]	Q53H80 1xPhospho [S21]	0	1580.76077	High	High	0.000134	1.109e-08	3.2
False	High	[R].DVYLSPRDDGYSTK.[D]	1xPhospho [S5]	1.89242e-07	0.000155067	2	2	7	P38159; Q96E39	P38159 [204-217]; Q96E39 [204-217]	P38159 1xPhospho [S208]; Q96E39 1xPhospho [S208]	1	1695.72617	High	High	0.000134	2.362e-08	3.33
False	High	[K].DDDDIDLFGSDDEEESEEAK.[R]	1xPhospho [S10]	2.44514e-07	0.000155067	1	1	1	P24534	P24534 [97-116]	P24534 1xPhospho [S106]	0	2352.83988	High	High	0.000134	3.138e-08	3.6
False	High	[K].DVYVQLYLQHLTAR.[N]	1xPhospho [Y3]	5.81747e-06	0.000155067	1	2	2	P42167	P42167 [35-48]	P42167 1xPhospho [Y37]	0	1798.88876	High	High	0.000134	1.091e-06	1.99
False	High	[K].DWEDDSDEDMSNFDR.[F]	1xPhospho [S6]	1.29787e-05	0.000155067	1	1	1	Q15185	Q15185 [108-122]	Q15185 1xPhospho [S113]	0	1955.62732	High	High	0.000134	2.686e-06	2.34
False	High	[R].DKEVSDDEAEEK.[E]	1xPhospho [S5]	1.58887e-05	0.000155067	1	1	2	P07900	P07900 [227-238]	P07900 1xPhospho [S231]	1	1473.56286	High	High	0.000134	3.366e-06	2.89
False	High	[R].TVSLGAGAKDELHIVEAEAMNYEGSPIKVTLATLK.[M]	1xPhospho [S25]; 1xOxidation [M20]	1.90925e-12	0.000155067	1	1	4	P06748	P06748 [46-80]	P06748 1xPhospho [S70]	2	3751.88638	High	High	0.000134	5.994e-14	9.22
False	High	[R].LSSLSSLGDSAPER.[K]	1xPhospho [S3]	1.53619e-05	0.000155067	1	1	1	O15085	O15085 [12-25]	O15085 1xPhospho [S14]	0	1498.67849	High	High	0.000134	3.238e-06	3.38
False	High	[K].DWEDDSDEDMSNFDR.[F]	1xPhospho [S6]; 1xOxidation [M10]	1.91905e-05	0.000155067	1	1	4	Q15185	Q15185 [108-122]	Q15185 1xPhospho [S113]	0	1971.62224	High	High	0.000134	4.158e-06	3.09
False	High	[K].TIASDSEEEAGKELSDK.[K]	2xPhospho [S4; S6]	3.64162e-05	0.000155067	1	1	1	Q96ST2	Q96ST2 [435-451]	Q96ST2 2xPhospho [S438; S440]	1	1968.77227	High	High	0.000134	8.528e-06	2.6
False	High	[R].TSMGGTQQQFVEGVR.[M]	1xPhospho [S2]; 1xOxidation [M3]	2.91511e-05	0.000155067	1	1	1	P35222	P35222 [551-565]	P35222 1xPhospho [S552]	0	1720.73603	High	High	0.000134	6.622e-06	2.25
False	High	[R].DYEPPSPSPAPGAPPPPPQR.[N]	1xPhospho [Y/S]	8.56644e-09	0.000155067	1	1	8	P55196	P55196 [1691-1710]	P55196 1xPhospho [Y/S]	0	2133.96411	High	High	0.000134	7.376e-10	2.44
False	High	[R].DKEVSDDEAEEKEDK.[E]	1xPhospho [S5]	2.51199e-07	0.000155067	1	1	2	P07900	P07900 [227-241]	P07900 1xPhospho [S231]	2	1845.72735	High	High	0.000134	3.227e-08	4.01
False	High	[K].TKVGDGDLSAEEIPENEVSLRR.[A]	1xPhospho [S9]	1.04925e-06	0.000155067	1	1	2	Q14684	Q14684 [237-258]	Q14684 1xPhospho [S245]	2	2494.1821	High	High	0.000134	1.6e-07	3.49
False	High	[R].TVSPGSVSPIHGQGQVVENLK.[A]	1xPhospho [S8]	3.26918e-05	0.000155067	1	1	1	Q9NZM3	Q9NZM3 [882-902]	Q9NZM3 1xPhospho [S889]	0	2213.09619	High	High	0.000134	7.53e-06	2.98
False	High	[R].METVSNASSSSNPSSPGR.[I]	1xPhospho [S15]	6.74443e-08	0.000155067	1	1	1	Q9NTI5	Q9NTI5 [1152-1169]	Q9NTI5 1xPhospho [S1166]	0	1874.75861	High	High	0.000134	7.42e-09	3.61
False	High	[K].DLAGSIIGKGGQR.[I]		2.61571e-07	0.000155067	1	1	1	P61978	P61978 [397-409]		1	1271.70662	High	High	0.000134	3.376e-08	2.95
False	High	[-].MPDYLGADQRK.[T]	1xPhospho [Y4]; 1xMet-loss [N-Term]	1.43602e-05	0.000155067	1	1	2	P35998	P35998 [1-11]	P35998 1xPhospho [Y4]; 1xMet-loss [N-Term]	1	1242.55144	High	High	0.000134	2.993e-06	2.72
False	High	[K].TKPIVKPQTSPEYGQGINPISR.[L]	1xPhospho [Y13]	9.71192e-06	0.000155067	1	1	1	O95793	O95793 [269-290]	O95793 1xPhospho [Y281]	0	2490.27521	High	High	0.000134	1.934e-06	2.46
False	High	[R].TKLYDMIADLGDDELPHIPSGIINQSR.[S]	1xPhospho [T1]	1.26729e-06	0.000155067	1	1	1	Q13033	Q13033 [371-397]	Q13033 1xPhospho [T371]	1	3091.48059	High	High	0.000134	1.978e-07	2.78
False	High	[K].TVSSPPTSPRPGSAATVSASTSNIIPPR.[H]	2xPhospho [S4; S8]	3.31357e-05	0.000155067	1	1	3	O76094	O76094 [618-645]	O76094 2xPhospho [S621; S625]	0	2895.36491	High	High	0.000134	7.64e-06	3.24
False	High	[R].DYDVDHPGEADSVLR.[G]	1xPhospho [Y2]	1.69358e-06	0.000155067	1	1	1	Q8IX01	Q8IX01 [190-204]	Q8IX01 1xPhospho [Y191]	0	1767.72215	High	High	0.000134	2.748e-07	2.53
False	High	[K].TKFASDDEHDEHDENGATGPVKR.[A]	1xPhospho [S5]	7.09251e-09	0.000155067	1	1	6	P05455	P05455 [362-384]	P05455 1xPhospho [S366]	2	2635.10564	High	High	0.000134	5.946e-10	5.35
False	High	[K].TVSSPPTSPRPGSAATVSASTSNIIPPRHQKPAGAPATK.[K]	2xPhospho [S/T]	9.16865e-07	0.000155067	1	1	4	O76094	O76094 [618-656]	O76094 2xPhospho [S/T]	1	3981.95833	High	High	0.000134	1.379e-07	3.44
False	High	[R].LSLFSDGDSSESEDTLSSSER.[S]	1xPhospho [S]	1.12187e-08	0.000155067	1	1	2	Q8IV63	Q8IV63 [74-94]	Q8IV63 1xPhospho [S]	0	2327.93987	High	High	0.000134	9.996e-10	3.54
False	High	[K].MPDEPEEPVVAVSSPAVPPPTK.[V]	1xPhospho [S]	1.49531e-05	0.000155067	1	1	2	O60885	O60885 [457-478]	O60885 1xPhospho [S]	0	2353.10331	High	High	0.000134	3.144e-06	2.02
False	High	[R].TGYESGEYEMLGEGLGVK.[E]	1xPhospho [Y8]; 1xOxidation [M10]	2.81711e-07	0.000155067	1	1	1	Q13561	Q13561 [79-96]	Q13561 1xPhospho [Y86]	0	2014.83513	High	High	0.000134	3.689e-08	2.84
False	High	[K].TGVTSTSDSEEEGDDQEGEKKR.[K]	3xPhospho [S5; S7; S9]	5.5638e-09	0.000155067	1	1	2	O75475	O75475 [267-288]	O75475 3xPhospho [S271; S273; S275]	2	2623.93217	High	High	0.000134	4.547e-10	4.0
False	High	[K].TGVTSTSDSEEEGDDQEGEKKR.[K]	2xPhospho [S/T]	9.12625e-12	0.000155067	1	1	6	O75475	O75475 [267-288]	O75475 2xPhospho [S/T]	2	2543.96584	High	High	0.000134	3.456e-13	4.91
False	High	[R].EADGSETPEPFAAEAK.[F]	1xPhospho [T7]	1.68828e-05	0.000155067	1	1	1	Q7KZF4	Q7KZF4 [234-249]	Q7KZF4 1xPhospho [T240]	0	1728.70002	High	High	0.000134	3.605e-06	2.56
False	High	[R].EADIDGDGQVNYEEFVQMMTAK.[-]	1xPhospho [Y12]	1.43602e-05	0.000155067	1	1	2	P0DP25	P0DP25 [128-149]	P0DP25 1xPhospho [Y139]	0	2570.04626	High	High	0.000134	3.009e-06	2.63
False	High	[K].TVTNAVVTVPAYFNDSQR.[Q]		3.30002e-08	0.000155067	1	1	1	P11142	P11142 [138-155]		0	1981.99778	High	High	0.000134	3.342e-09	2.75
False	High	[R].EADIDGDGQVNYEEFVQMMTAK.[-]	1xPhospho [Y12]; 1xOxidation [M]	2.15215e-05	0.000155067	1	1	4	P0DP25	P0DP25 [128-149]	P0DP25 1xPhospho [Y139]	0	2586.04118	High	High	0.000134	4.7e-06	2.87
False	High	[R].EADSSSDYVNMDFTK.[R]	1xPhospho [Y8]; 1xOxidation [M11]	3.1577e-09	0.000155067	1	1	3	O14654	O14654 [914-928]	O14654 1xPhospho [Y921]	0	1804.66192	High	High	0.000134	2.404e-10	3.3
False	High	[R].EADSSSDYVNMDFTKR.[E]	1xPhospho [S/Y]	2.56203e-09	0.000155067	1	1	2	O14654	O14654 [914-929]	O14654 1xPhospho [S/Y]	1	1944.76811	High	High	0.000134	1.91e-10	3.54
False	High	[R].EADSSSDYVNMDFTKR.[E]	1xPhospho [S/Y]; 1xOxidation [M11]	6.13375e-10	0.000155067	1	1	5	O14654	O14654 [914-929]	O14654 1xPhospho [S/Y]	1	1960.76303	High	High	0.000134	3.841e-11	4.27
False	High	[-].MPGPTPSGTNVGSSGRSPSKAVAAR.[A]	1xPhospho [S]; 1xMet-loss [N-Term]	4.60883e-07	0.000155067	1	1	5	P60468	P60468 [1-25]	P60468 1xPhospho [S]; 1xMet-loss [N-Term]	2	2318.12486	High	High	0.000134	6.374e-08	4.42
False	High	[R].EAEAAIYHLQLFEELR.[R]		1.85452e-07	0.000155067	1	1	1	P14618	P14618 [384-399]		0	1931.98615	High	High	0.000134	2.301e-08	2.96
False	High	[R].LSTTPSPTSSLHEDGVEDFRR.[Q]	3xPhospho [T3; T4; S10]	2.93483e-05	0.000155067	1	1	1	O94842	O94842 [173-193]	O94842 3xPhospho [T175; T176; S182]	1	2571.02014	High	High	0.000134	6.662e-06	4.19
False	High	[R].TWDDDSDPESETDPDAQAK.[A]	1xPhospho [S6]	1.53544e-07	0.000155067	1	1	1	Q5XUX1	Q5XUX1 [13-31]	Q5XUX1 1xPhospho [S18]	0	2201.80304	High	High	0.000134	1.868e-08	2.69
False	High	[R].EAEAAIYHLQLFEELRR.[L]		9.04126e-09	0.000155067	1	1	2	P14618	P14618 [384-400]		1	2088.08726	High	High	0.000134	7.799e-10	2.65
False	High	[-].MPGPTPSGTNVGSSGRSPSK.[A]	1xPhospho [S]; 1xMet-loss [N-Term]	4.74723e-10	0.000155067	1	1	6	P60468	P60468 [1-20]	P60468 1xPhospho [S]; 1xMet-loss [N-Term]	1	1849.844	High	High	0.000134	2.891e-11	4.1
False	High	[K].TGSPGPELLFHEGQQK.[R]	1xPhospho [S3]	4.2927e-08	0.000155067	1	1	1	Q14202	Q14202 [462-477]	Q14202 1xPhospho [S464]	0	1804.82656	High	High	0.000134	4.461e-09	2.49
False	High	[R].DKKSPLIESTANMDNNQSQK.[T]	1xPhospho [S4]	6.92883e-08	0.000155067	1	1	1	O14974	O14974 [296-315]	O14974 1xPhospho [S299]	2	2328.05373	High	High	0.000134	7.628e-09	3.54
False	High	[K].ISTVAVQSVNAGAPLITSTSPTTATSPK.[V]	1xPhospho [S20]	3.91819e-09	0.000155067	1	1	1	Q15723	Q15723 [405-432]	Q15723 1xPhospho [S424]	0	2779.4125	High	High	0.000134	3.069e-10	6.38
False	High	[R].DKKSPLIESTANMDNNQSQK.[T]	1xPhospho [S4]; 1xOxidation [M13]	1.78745e-06	0.000155067	1	1	2	O14974	O14974 [296-315]	O14974 1xPhospho [S299]	2	2344.04865	High	High	0.000134	2.906e-07	3.18
False	High	[K].TYEDMTLEELEDHEDEFNEEDER.[A]	1xPhospho [T/Y]	6.71664e-11	0.000155067	1	1	2	Q9H2J4	Q9H2J4 [47-69]	Q9H2J4 1xPhospho [T/Y]	0	2997.11394	High	High	0.000134	3.236e-12	4.25
False	High	[K].TYETPPPSPGLDPTFSNQPVPPDAVR.[M]	2xPhospho [T4; T]	8.31664e-06	0.000155067	1	1	3	Q14168	Q14168 [138-163]	Q14168 2xPhospho [T141; T]	0	2939.29001	High	High	0.000134	1.622e-06	4.16
False	High	[-].METMASPGKDNYR.[M]	1xAcetyl [N-Term]; 1xPhospho [S6]; 1xOxidation [M4]	3.35856e-05	0.000155067	1	1	2	O60684	O60684 [1-13]	O60684 1xAcetyl [N-Term]; 1xPhospho [S6]	1	1637.63354	High	High	0.000134	7.737e-06	2.88
False	High	[R].TYGEPESAGPSR.[A]	1xPhospho [Y2]	3.49722e-05	0.000155067	1	1	1	P50402	P50402 [104-115]	P50402 1xPhospho [Y105]	0	1330.5311	High	High	0.000134	8.116e-06	2.5
False	High	[K].EAEEGPTGASESQDSPR.[K]	1xPhospho [S15]	3.90795e-06	0.000155067	1	1	1	Q5TCZ1	Q5TCZ1 [533-549]	Q5TCZ1 1xPhospho [S547]	0	1826.70762	High	High	0.000134	7.009e-07	3.26
False	High	[K].ISKLEVTEIVKPSPK.[R]	1xPhospho [S13]	1.67089e-06	0.000155067	1	1	2	Q7Z6E9	Q7Z6E9 [1167-1181]	Q7Z6E9 1xPhospho [S1179]	1	1747.96053	High	High	0.000134	2.692e-07	4.06
False	High	[-].MPGPTQTLSPNGENNNDIIQDNNGTIIPFR.[K]	1xPhospho [S9]; 1xMet-loss [N-Term]	1.03842e-07	0.000155067	1	1	1	Q15555	Q15555 [1-30]	Q15555 1xPhospho [S9]; 1xMet-loss [N-Term]	0	3216.49572	High	High	0.000134	1.201e-08	3.62
False	High	[R].EAEHLSSPWGESSPEELR.[F]	1xPhospho [S13]	4.18056e-06	0.000155067	1	1	1	Q6PJI9	Q6PJI9 [810-827]	Q6PJI9 1xPhospho [S822]	0	2119.89682	High	High	0.000134	7.522e-07	4.47
False	High	[K].DKPTYDEIFYTLSPVNGK.[I]	1xPhospho [T/Y]	4.41228e-06	0.000155067	1	1	3	Q9H4M9	Q9H4M9 [444-461]	Q9H4M9 1xPhospho [T/Y]	0	2166.99949	High	High	0.000134	7.993e-07	2.49
False	High	[K].EAEEGEDDRDSANGEDDS.[-]	1xPhospho [S11]	1.14953e-05	0.000155067	1	1	1	P07910	P07910 [289-306]	P07910 1xPhospho [S299]	1	2019.6571	High	High	0.000134	2.338e-06	3.55
False	High	[-].MPGPTPSGTNVGSSGR.[S]	1xMet-loss [N-Term]	4.8338e-05	0.000155067	1	1	1	P60468	P60468 [1-16]	P60468 1xMet-loss [N-Term]	0	1370.66588	High	High	0.000134	1.168e-05	2.01
False	High	[K].DKPVYDELFYTLSPINGK.[I]	1xPhospho [S/Y]	2.85673e-05	0.000155067	1	1	3	Q9H223	Q9H223 [447-464]	Q9H223 1xPhospho [S/Y]	0	2179.03588	High	High	0.000134	6.461e-06	2.25
False	High	[K].EADDDEEVDDNIPEMPSPK.[K]	1xPhospho [S17]; 1xOxidation [M15]	7.77044e-08	0.000155067	1	1	3	P26358	P26358 [698-716]	P26358 1xPhospho [S714]	0	2240.84246	High	High	0.000134	8.679e-09	2.88
False	High	[R].DALQKEEEMEGDYQETWK.[A]	1xPhospho [Y13]; 1xOxidation [M9]	4.52835e-10	0.000155067	1	1	1	Q14241	Q14241 [126-143]	Q14241 1xPhospho [Y138]	1	2324.92646	High	High	0.000134	2.74e-11	4.0
False	High	[R].EAAAGIQWSEEETEDEEEEKEVTPESGPPK.[V]	1xPhospho [S9]	2.85994e-14	0.000155067	1	1	1	P46087	P46087 [173-202]	P46087 1xPhospho [S181]	1	3410.43191	High	High	0.000134	5.449e-16	5.22
False	High	[R].TSPSGGTWSSVVSGVPR.[L]	1xPhospho [S2]	7.41588e-06	0.000155067	1	1	2	Q99700	Q99700 [666-682]	Q99700 1xPhospho [S667]	0	1740.79526	High	High	0.000134	1.431e-06	3.56
False	High	[K].MGNLQNSPVNMNPPPLSK.[M]	1xPhospho [S7]; 2xOxidation [M1; M11]	9.77763e-06	0.000155067	1	1	2	Q15596	Q15596 [559-576]	Q15596 1xPhospho [S565]	0	2049.91334	High	High	0.000134	1.957e-06	2.9
False	High	[R].DALQKEEEMEGDYQETWK.[A]	1xPhospho [Y13]	1.29787e-05	0.000155067	1	1	1	Q14241	Q14241 [126-143]	Q14241 1xPhospho [Y138]	1	2308.93155	High	High	0.000134	2.673e-06	3.42
False	High	[K].DKSPVREPIDNLTPEER.[D]	1xPhospho [S3]	1.2317e-12	0.000155067	1	1	3	Q14498	Q14498 [134-150]	Q14498 1xPhospho [S136]	2	2074.98049	High	High	0.000134	3.69e-14	5.26
False	High	[R].DALGDSLQVPVSPSSTTSSR.[C]	1xPhospho [S12]	5.20098e-09	0.000155067	1	1	3	Q9Y2D5	Q9Y2D5 [141-160]	Q9Y2D5 1xPhospho [S152]	0	2083.95433	High	High	0.000134	4.225e-10	4.31
False	High	[R].TSPSSPAPLPHQEATPR.[A]	1xPhospho [S]	2.38007e-07	0.000155067	1	1	3	P04920	P04920 [169-185]	P04920 1xPhospho [S]	0	1852.85892	High	High	0.000134	3.043e-08	3.51
False	High	[K].TGVTSTSDSEEEGDDQEGEKKR.[K]	1xPhospho [S]	3.30002e-08	0.000155067	1	1	3	O75475	O75475 [267-288]	O75475 1xPhospho [S]	2	2463.99951	High	High	0.000134	3.345e-09	4.19
False	High	[K].TGVTSTSDSEEEGDDQEGEKK.[R]	2xPhospho [S7; S9]	5.39886e-08	0.000155067	1	1	2	O75475	O75475 [267-287]	O75475 2xPhospho [S273; S275]	1	2387.86473	High	High	0.000134	5.775e-09	3.76
False	High	[R].EAALPPVSPLKAALSEEELEK.[K]	1xPhospho [S8]	1.26207e-09	0.000155067	1	1	2	Q04637	Q04637 [1224-1244]	Q04637 1xPhospho [S1231]	1	2301.16254	High	High	0.000134	8.64e-11	3.72
False	High	[R].EAALPPVSPLKAALSEEELEKK.[S]	1xPhospho [S8]	7.12182e-06	0.000155067	1	1	2	Q04637	Q04637 [1224-1245]	Q04637 1xPhospho [S1231]	2	2429.2575	High	High	0.000134	1.371e-06	3.76
False	High	[-].MPGGLLLGDVAPNFEANTTVGR.[I]	1xMet-loss [N-Term]	4.28131e-05	0.000155067	1	1	1	P30041	P30041 [1-22]	P30041 1xMet-loss [N-Term]	0	2098.09274	High	High	0.000134	1.017e-05	2.43
False	High	[K].TVTAMDVVYALKR.[Q]		5.15253e-06	0.000155067	1	1	1	P62805	P62805 [81-93]		1	1466.80356	High	High	0.000134	9.506e-07	2.47
False	High	[R].EAANEAGDSSQDEAEDDVK.[Q]	1xPhospho [S]	6.11774e-07	0.000155067	1	1	2	Q9NVU0	Q9NVU0 [153-171]	Q9NVU0 1xPhospho [S]	0	2059.76117	High	High	0.000134	8.763e-08	3.23
False	High	[R].EAANEAGDSSQDEAEDDVK.[Q]	2xPhospho [S9; S10]	4.71771e-08	0.000155067	1	1	1	Q9NVU0	Q9NVU0 [153-171]	Q9NVU0 2xPhospho [S161; S162]	0	2139.7275	High	High	0.000134	4.967e-09	3.82
False	High	[R].EAANEAGDSSQDEAEDDVKQITVR.[F]	1xPhospho [S10]	2.14115e-12	0.000155067	1	1	1	Q9NVU0	Q9NVU0 [153-176]	Q9NVU0 1xPhospho [S162]	1	2657.12102	High	High	0.000134	6.813e-14	5.09
False	High	[R].EAANEAGDSSQDEAEDDVKQITVR.[F]	2xPhospho [S9; S10]	3.67412e-10	0.000155067	1	1	1	Q9NVU0	Q9NVU0 [153-176]	Q9NVU0 2xPhospho [S161; S162]	1	2737.08735	High	High	0.000134	2.174e-11	5.05
False	High	[K].TVTAMDVVYALKR.[Q]	1xOxidation [M5]	1.51487e-07	0.000155067	1	1	2	P62805	P62805 [81-93]		1	1482.79848	High	High	0.000134	1.841e-08	3.36
False	High	[K].TGVTSTSDSEEEGDDQEGEK.[K]	2xPhospho [S7; S]	1.88558e-08	0.000155067	1	1	2	O75475	O75475 [267-286]	O75475 2xPhospho [S273; S]	0	2259.76976	High	High	0.000134	1.78e-09	3.59
False	High	[K].LSLAEIYEQEYIK.[L]	1xPhospho [Y7]	1.20886e-06	0.000155067	1	1	1	O00566	O00566 [467-479]	O00566 1xPhospho [Y473]	0	1678.79755	High	High	0.000134	1.873e-07	2.38
False	High	[K].DAKEIPSATQSPISK.[K]	1xPhospho [S11]	1.44574e-05	0.000155067	1	1	2	Q9BQG0	Q9BQG0 [1153-1167]	Q9BQG0 1xPhospho [S1163]	1	1651.79386	High	High	0.000134	3.031e-06	2.83
False	High	[K].TGVLAAVLASQPSIPR.[S]		1.03519e-06	0.000155067	1	1	2	Q96D71	Q96D71 [724-739]		0	1579.91662	High	High	0.000134	1.584e-07	2.86
False	High	[K].MGNLQNSPVNMNPPPLSK.[M]	1xPhospho [S7]; 1xOxidation [M]	1.03196e-05	0.000155067	1	1	3	Q15596	Q15596 [559-576]	Q15596 1xPhospho [S565]	0	2033.91842	High	High	0.000134	2.069e-06	2.07
False	High	[R].EAASSPAGEPLR.[K]	1xPhospho [S5]	1.54659e-05	0.000155067	1	1	1	Q96EB6	Q96EB6 [23-34]	Q96EB6 1xPhospho [S27]	0	1264.55692	High	High	0.000134	3.266e-06	3.01
False	High	[R].DKRPLSGPDVGTPQPAGLASGAK.[L]	1xPhospho [S6]	1.79304e-07	0.000155067	1	1	2	O96013	O96013 [176-198]	O96013 1xPhospho [S181]	1	2299.1442	High	High	0.000134	2.222e-08	2.56
False	High	[R].LSKSSATLWNSPSR.[N]	1xPhospho [S4]	3.61714e-05	0.000155067	1	1	1	Q3KQU3	Q3KQU3 [270-283]	Q3KQU3 1xPhospho [S273]	1	1613.76831	High	High	0.000134	8.459e-06	2.35
False	High	[K].DVTPPPETEVVLIK.[N]	1xPhospho [T3]	3.71603e-05	0.000155067	1	1	3	P27816	P27816 [519-532]	P27816 1xPhospho [T521]	0	1616.81828	High	High	0.000134	8.713e-06	3.0
False	High	[R].DVTNFTVGGFAPMSPR.[I]	1xPhospho [S14]; 1xOxidation [M13]	6.60937e-08	0.000155067	1	1	6	O00267	O00267 [653-668]	O00267 1xPhospho [S666]	0	1791.77716	High	High	0.000134	7.261e-09	3.87
False	High	[R].MNSSFSVKPFEK.[T]	1xPhospho [S3]; 1xOxidation [M1]	3.00424e-06	0.000155067	1	1	2	Q7Z401	Q7Z401 [1149-1160]	Q7Z401 1xPhospho [S1151]	0	1496.64911	High	High	0.000134	5.189e-07	2.48
False	High	[K].TIDLGAAAHYTGDK.[A]	1xPhospho [Y10]	3.42557e-07	0.000155067	1	1	2	Q14677	Q14677 [284-297]	Q14677 1xPhospho [Y293]	0	1512.67301	High	High	0.000134	4.571e-08	2.7
False	High	[K].DEDEWKELEQKEVDYSGLR.[V]	1xPhospho [Y15]	1.60464e-06	0.000155067	1	1	1	Q9UKY7	Q9UKY7 [81-99]	Q9UKY7 1xPhospho [Y95]	2	2448.06026	High	High	0.000134	2.573e-07	3.1
False	High	[R].TVSDNSLSNSRGEGKPDLK.[F]	1xPhospho [S3]	5.27665e-05	0.000155067	1	1	1	Q96RU3	Q96RU3 [294-312]	Q96RU3 1xPhospho [S296]	1	2083.96557	High	High	0.000134	1.288e-05	3.29
False	High	[R].DEDADMMKYIETELKK.[R]	1xPhospho [T/Y]	2.04553e-06	0.000155067	1	1	2	Q9NZ63	Q9NZ63 [110-125]	Q9NZ63 1xPhospho [T/Y]	2	2038.87489	High	High	0.000134	3.39e-07	2.98
False	High	[R].TLSMIEEEIR.[A]	1xPhospho [S3]	2.93483e-05	0.000155067	1	1	1	Q9Y2D5	Q9Y2D5 [718-727]	Q9Y2D5 1xPhospho [S720]	0	1300.58545	High	High	0.000134	6.683e-06	2.92
False	High	[R].DEDADMMKYIETELK.[K]	1xPhospho [T/Y]	8.50887e-09	0.000155067	1	1	2	Q9NZ63	Q9NZ63 [110-124]	Q9NZ63 1xPhospho [T/Y]	1	1910.77992	High	High	0.000134	7.336e-10	2.58
False	High	[R].TSFSVGSDDELGPIRK.[K]	1xPhospho [S7]	1.18095e-05	0.000155067	1	1	1	Q9NRY4	Q9NRY4 [1173-1188]	Q9NRY4 1xPhospho [S1179]	1	1787.82114	High	High	0.000134	2.415e-06	3.97
False	High	[K].DSSSWYQKLDTK.[D]	1xPhospho [Y6]	1.37908e-05	0.000155067	1	1	1	Q01968	Q01968 [128-139]	Q01968 1xPhospho [Y133]	1	1537.65703	High	High	0.000134	2.858e-06	2.42
False	High	[K].TLSEVDYAPAGPAR.[S]	1xPhospho [Y7]	4.01479e-06	0.000155067	1	1	3	O15357	O15357 [1129-1142]	O15357 1xPhospho [Y1135]	0	1526.68866	High	High	0.000134	7.218e-07	2.75
False	High	[K].DLFDLNSSEEDDTEGFSER.[G]	1xPhospho [S]	3.81584e-07	0.000155067	1	1	3	Q9Y3T9	Q9Y3T9 [666-684]	Q9Y3T9 1xPhospho [S]	0	2284.87654	High	High	0.000134	5.171e-08	3.24
False	High	[R].MLSSSDAITQEFMDLR.[T]	1xPhospho [S]; 1xOxidation [M]	3.82969e-06	0.000155067	1	1	3	Q9UPN3	Q9UPN3 [1374-1389]	Q9UPN3 1xPhospho [S]	0	1939.81771	High	High	0.000134	6.842e-07	2.54
False	High	[R].TSGGDHAPDSPSGENSPAPQGR.[L]	1xPhospho [S10]	2.0445e-08	0.000155067	1	1	1	Q96NY9	Q96NY9 [86-107]	Q96NY9 1xPhospho [S95]	0	2200.88911	High	High	0.000134	1.945e-09	4.35
False	High	[R].TLSDESIYNSQR.[E]	1xPhospho [S3]	2.18822e-06	0.000155067	1	1	1	O43166	O43166 [1583-1594]	O43166 1xPhospho [S1585]	0	1492.63154	High	High	0.000134	3.652e-07	3.61
False	High	[K].DLELALSPIHNSSALPTTGR.[S]	1xPhospho [S7]	9.97248e-08	0.000155067	1	1	2	Q96GX5	Q96GX5 [364-383]	Q96GX5 1xPhospho [S370]	0	2172.06964	High	High	0.000134	1.153e-08	4.39
False	High	[R].DKAPVQPQQSPAAAPGGTDEKPSGK.[E]	1xPhospho [S10]	4.71771e-08	0.000155067	1	1	1	Q13200	Q13200 [7-31]	Q13200 1xPhospho [S16]	1	2541.19809	High	High	0.000134	4.968e-09	2.72
False	High	[R].METVSNASSSSNPSSPGR.[I]	1xPhospho [S15]; 1xOxidation [M1]	2.23182e-08	0.000155067	1	1	2	Q9NTI5	Q9NTI5 [1152-1169]	Q9NTI5 1xPhospho [S1166]	0	1890.75353	High	High	0.000134	2.147e-09	4.57
False	High	[R].TLSASAAEVAPR.[A]	1xPhospho [S3]	3.81763e-05	0.000155067	1	1	1	Q16825	Q16825 [656-667]	Q16825 1xPhospho [S658]	0	1252.59331	High	High	0.000134	8.989e-06	2.44
False	High	[K].DKDAYSSFGSR.[SD]	1xPhospho [S/Y]	2.93483e-05	0.000155067	1	2	2	O00571	O00571 [65-75]	O00571 1xPhospho [S/Y]	1	1312.52054	High	High	0.000134	6.675e-06	2.62
False	High	[K].DDSHSAEDSEDEKEDHKNVR.[Q]	2xPhospho [S5; S]	1.89833e-08	0.000155067	1	1	10	Q9H1E3	Q9H1E3 [71-90]	Q9H1E3 2xPhospho [S75; S]	2	2501.90899	High	High	0.000134	1.794e-09	6.73
False	High	[R].TLSADASVNTLPVVVSR.[E]	1xPhospho [S3]	2.80692e-08	0.000155067	1	1	1	Q92615	Q92615 [566-582]	Q92615 1xPhospho [S568]	0	1808.91537	High	High	0.000134	2.781e-09	3.17
False	High	[K].DDSHSAEDSEDEKEDHKNVR.[Q]	2xPhospho [S5; S]; 1xDehydrated [S]	4.22201e-07	0.000155067	1	1	2	Q9H1E3	Q9H1E3 [71-90]	Q9H1E3 2xPhospho [S75; S]; 1xDehydrated [S]	2	2483.89843	High	High	0.000134	5.784e-08	3.5
False	High	[R].TLRESDSAEGDEAESPEQQVR.[K]	1xPhospho [S5]	8.44741e-11	0.000155067	1	1	1	Q8TEH3	Q8TEH3 [532-552]	Q8TEH3 1xPhospho [S536]	1	2413.0151	High	High	0.000134	4.165e-12	4.78
False	High	[R].DLEKPFLLPVEAVYSVPGR.[G]	1xPhospho [Y14]	1.66485e-07	0.000155067	1	1	1	P49411	P49411 [253-271]	P49411 1xPhospho [Y266]	0	2209.13045	High	High	0.000134	2.037e-08	3.69
False	High	[R].DVTNFTVGGFAPMSPR.[I]	1xPhospho [S14]	2.46044e-09	0.000155067	1	1	2	O00267	O00267 [653-668]	O00267 1xPhospho [S666]	0	1775.78225	High	High	0.000134	1.828e-10	4.98
False	High	[K].DSYVGDEAQSKR.[G]		9.35602e-07	0.000155067	2	6	1	P60709; P68133	P60709 [51-62]; P68133 [53-64]		1	1354.62335	High	High	0.000134	1.409e-07	2.75
False	High	[R].DTASLSTTPSESPR.[A]	1xPhospho [S/T]	5.25782e-06	0.000155067	1	1	2	Q9NQX3	Q9NQX3 [259-272]	Q9NQX3 1xPhospho [S/T]	0	1528.65267	High	High	0.000134	9.76e-07	3.01
False	High	[R].TLSNESEESVK.[S]	1xPhospho [S3]	3.76649e-05	0.000155067	1	1	1	Q8NHM5	Q8NHM5 [472-482]	Q8NHM5 1xPhospho [S474]	0	1302.54608	High	High	0.000134	8.858e-06	2.19
False	High	[K].DDSHSAEDSEDEKEDHKNVR.[Q]	1xPhospho [S9]	9.0131e-08	0.000155067	1	1	4	Q9H1E3	Q9H1E3 [71-90]	Q9H1E3 1xPhospho [S79]	2	2421.94266	High	High	0.000134	1.027e-08	4.55
False	High	[-].MEVAEPSSPTEEEEEEEEHSAEPRPR.[T]	1xAcetyl [N-Term]; 1xPhospho [S]	5.41299e-11	0.000155067	1	1	3	Q9NWV8	Q9NWV8 [1-26]	Q9NWV8 1xAcetyl [N-Term]; 1xPhospho [S]	0	3132.26234	High	High	0.000134	2.534e-12	4.31
False	High	[R].LSPEVAPPAHR.[R]	1xPhospho [S2]	2.68852e-05	0.000155067	1	1	1	Q8TAD8	Q8TAD8 [34-44]	Q8TAD8 1xPhospho [S35]	0	1253.60381	High	High	0.000134	6.036e-06	2.29
False	High	[R].DSGRGDSVSDSGSDALR.[S]	1xPhospho [S7]	5.43539e-08	0.000155067	1	1	2	Q53EL6	Q53EL6 [70-86]	Q53EL6 1xPhospho [S76]	1	1760.70829	High	High	0.000134	5.826e-09	3.66
False	High	[R].MLPHAPGVQMQAIPEDAVHEDSGDEDGEDPDKR.[I]	1xPhospho [S22]; 1xOxidation [M]	2.54353e-11	0.000155067	1	1	7	Q92769	Q92769 [373-405]	Q92769 1xPhospho [S394]	1	3681.54691	High	High	0.000134	1.088e-12	5.51
False	High	[R].MLPHAPGVQMQAIPEDAVHEDSGDEDGEDPDKR.[I]	1xPhospho [S22]; 2xOxidation [M1; M10]	1.21961e-11	0.000155067	1	1	6	Q92769	Q92769 [373-405]	Q92769 1xPhospho [S394]	1	3697.54183	High	High	0.000134	4.775e-13	6.64
False	High	[K].DSGSQEVLSELR.[V]		9.58182e-06	0.000155067	1	1	1	Q9BVJ6	Q9BVJ6 [450-461]		0	1319.64375	High	High	0.000134	1.9e-06	2.26
False	High	[R].DSHSSEEDEASSQTDLSQTISKK.[T]	2xPhospho [S4; S5]	8.76437e-12	0.000155067	1	1	1	Q5JTV8	Q5JTV8 [153-175]	Q5JTV8 2xPhospho [S156; S157]	1	2669.0499	High	High	0.000134	3.309e-13	6.4
False	High	[R].DSLAAASGVLGGPQTPLAPEEETQAR.[L]	1xPhospho [T15]	5.7188e-07	0.000155067	1	1	1	Q9Y5Y0	Q9Y5Y0 [55-80]	Q9Y5Y0 1xPhospho [T69]	0	2645.24543	High	High	0.000134	8.147e-08	4.7
False	High	[R].DLFSLDSEDPSPASPPLRSSGSSLFPR.[Q]	1xPhospho [S14]	2.85673e-05	0.000155067	1	1	1	Q9BTK6	Q9BTK6 [224-250]	Q9BTK6 1xPhospho [S237]	1	2941.36152	High	High	0.000134	6.482e-06	3.23
False	High	[R].TLSPTPSAEGYQDVR.[D]	1xPhospho [S3]	6.07662e-07	0.000155067	1	1	2	O14639	O14639 [429-443]	O14639 1xPhospho [S431]	0	1700.75272	High	High	0.000134	8.715e-08	3.47
False	High	[R].DSLGAYASQDANEQGQDLGKR.[D]	1xPhospho [S8]	5.60144e-09	0.000155067	1	1	1	Q9C0C2	Q9C0C2 [892-912]	Q9C0C2 1xPhospho [S899]	1	2302.99357	High	High	0.000134	4.586e-10	3.3
False	High	[R].DSLGDFIEHYAQLGPSSPEQLAAGAEEGGGPR.[R]	1xPhospho [S]	3.0929e-11	0.000155067	1	1	2	Q96QR8	Q96QR8 [85-116]	Q96QR8 1xPhospho [S]	0	3335.48522	High	High	0.000134	1.356e-12	5.67
False	High	[R].DSLGDFIEHYAQLGPSSPEQLAAGAEEGGGPRR.[A]	1xPhospho [S17]	4.71771e-08	0.000155067	1	1	1	Q96QR8	Q96QR8 [85-117]	Q96QR8 1xPhospho [S101]	1	3491.58633	High	High	0.000134	4.958e-09	6.45
False	High	[R].TSRPENAIIYNNNEDFQVGQAK.[V]		6.32433e-09	0.000155067	1	1	1	P29401	P29401 [472-493]		0	2508.21135	High	High	0.000134	5.234e-10	3.66
False	High	[KR].TISPSTSNNIPLMR.[V]	1xPhospho [S]; 1xOxidation [M13]	5.87515e-07	0.000155067	2	2	2	O94806; Q15139	O94806 [389-402]; Q15139 [395-408]	O94806 1xPhospho [S]; Q15139 1xPhospho [S]	0	1626.7557	High	High	0.000134	8.391e-08	3.32
False	High	[K].DSLSPVLHPSDLILTR.[G]	1xDehydrated [S4]	4.86651e-05	0.000155067	1	1	1	Q9HCN4	Q9HCN4 [311-326]	Q9HCN4 1xDehydrated [S314]	0	1744.95921	High	High	0.000134	1.178e-05	2.79
False	High	[K].DSLSPVLHPSDLILTR.[G]	1xPhospho [S]	7.36236e-08	0.000155067	1	1	5	Q9HCN4	Q9HCN4 [311-326]	Q9HCN4 1xPhospho [S]	0	1842.93611	High	High	0.000134	8.203e-09	4.11
False	High	[R].DSITPDIATKPGQPLFLDSISPK.[K]	1xPhospho [S21]	7.11826e-08	0.000155067	1	1	1	Q2TB10	Q2TB10 [316-338]	Q2TB10 1xPhospho [S336]	0	2520.26331	High	High	0.000134	7.906e-09	5.49
False	High	[K].DELHIVEAEAMNYEGSPIKVTLATLK.[M]	1xPhospho [S16]	7.93794e-17	0.000155067	1	1	4	P06748	P06748 [55-80]	P06748 1xPhospho [S70]	1	2951.44717	High	High	0.000134	7.483e-19	7.04
False	High	[R].DLFSLDSEDPSPASPPLR.[S]	1xPhospho [S14]	6.11774e-07	0.000155067	1	1	4	Q9BTK6	Q9BTK6 [224-241]	Q9BTK6 1xPhospho [S237]	0	2022.90559	High	High	0.000134	8.757e-08	4.0
False	High	[K].MGITGNTSPFGQPFSQAGGQPMGATGVNPQLASK.[Q]	1xPhospho [S8]	2.15891e-06	0.000155067	1	1	1	Q92793	Q92793 [267-300]	Q92793 1xPhospho [S274]	0	3413.5654	High	High	0.000134	3.608e-07	3.98
False	High	[K].DELHIVEAEAMNYEGSPIKVTLATLK.[M]		1.75077e-08	0.000155067	1	1	1	P06748	P06748 [55-80]		1	2871.48084	High	High	0.000134	1.641e-09	4.68
False	High	[K].DKAAQQLQQEGGLGPPPPPPPSPR.[R]	1xPhospho [S22]	2.60756e-06	0.000155067	1	1	3	Q9H2Z4	Q9H2Z4 [250-273]	Q9H2Z4 1xPhospho [S271]	1	2542.24498	High	High	0.000134	4.446e-07	4.64
False	High	[R].TSFSVGSDDELGPIR.[K]	1xPhospho [S2]	4.13938e-05	0.000155067	1	1	1	Q9NRY4	Q9NRY4 [1173-1187]	Q9NRY4 1xPhospho [S1174]	0	1659.72617	High	High	0.000134	9.794e-06	2.69
False	High	[R].DSQDASAEQSDHDDEVASLASASGGFGTK.[V]	1xPhospho [S]	9.64185e-08	0.000155067	1	1	2	Q6P2E9	Q6P2E9 [870-898]	Q6P2E9 1xPhospho [S]	0	2962.1858	High	High	0.000134	1.105e-08	4.4
False	High	[R].MLPTIIADNAGYDSADLVAQLR.[A]	1xOxidation [M1]	1.63661e-08	0.000155067	1	1	3	P78371	P78371 [445-466]		0	2363.19114	High	High	0.000134	1.516e-09	3.6
False	High	[K].DELHIVEAEAMNYEGSPIK.[V]	1xPhospho [S16]	9.87461e-07	0.000155067	1	1	2	P06748	P06748 [55-73]	P06748 1xPhospho [S70]	0	2224.98319	High	High	0.000134	1.501e-07	4.49
False	High	[R].DEDMLYSPELAQR.[G]	1xPhospho [S7]; 1xOxidation [M4]	4.59446e-06	0.000155067	1	1	1	Q9Y2W2	Q9Y2W2 [231-243]	Q9Y2W2 1xPhospho [S237]	0	1662.67169	High	High	0.000134	8.384e-07	3.38
False	High	[K].DKDDQEWESPSPPKPTVFISGVIAR.[G]	1xPhospho [S11]	1.99109e-06	0.000155067	1	1	1	P51397	P51397 [41-65]	P51397 1xPhospho [S51]	1	2878.36588	High	High	0.000134	3.279e-07	2.87
False	High	[K].DSYVGDEAQSK.[R]		2.85673e-05	0.000155067	2	6	1	P60709; P68133	P60709 [51-61]; P68133 [53-63]		0	1198.52224	High	High	0.000134	6.458e-06	2.39
False	High	[R].LSTTPAHSPVLKHPAAK.[G]	2xPhospho [T3; S8]	1.81827e-05	0.000155067	1	1	1	Q8IY63	Q8IY63 [899-915]	Q8IY63 2xPhospho [T901; S906]	1	1914.92384	High	High	0.000134	3.919e-06	3.1
False	High	[K].ISSIQSIVPALEIANAHR.[K]		8.00782e-09	0.000155067	1	1	2	P10809	P10809 [251-268]		0	1919.07089	High	High	0.000134	6.809e-10	4.21
False	High	[R].TIKETDPDYEDVSVALPNKR.[H]	1xPhospho [Y9]	6.16901e-14	0.000155067	1	1	1	Q9ULM3	Q9ULM3 [7-26]	Q9ULM3 1xPhospho [Y15]	2	2370.12246	High	High	0.000134	1.287e-15	4.21
False	High	[K].DDEKEAEEGEDDRDSANGEDDS.[-]	1xPhospho [S15]	8.31664e-06	0.000155067	1	1	1	P07910	P07910 [285-306]	P07910 1xPhospho [S299]	2	2506.84854	High	High	0.000134	1.632e-06	3.98
False	High	[R].DVDASPSPLSVQDLK.[G]	1xPhospho [S5]	2.59004e-06	0.000155067	1	1	1	Q8IWZ8	Q8IWZ8 [405-419]	Q8IWZ8 1xPhospho [S409]	0	1650.76222	High	High	0.000134	4.424e-07	2.87
False	High	[R].TIKDLQEEVSNLYNNIR.[L]		4.96595e-05	0.000155067	1	1	1	O94874	O94874 [536-552]		1	2049.06111	High	High	0.000134	1.202e-05	2.64
False	High	[R].DVDDGSGSPHSPHQLSSK.[S]	1xPhospho [S]	6.97571e-08	0.000155067	1	1	3	Q9H4A3	Q9H4A3 [2022-2039]	Q9H4A3 1xPhospho [S]	0	1929.79744	High	High	0.000134	7.686e-09	4.37
False	High	[R].DVDDGSGSPHSPHQLSSK.[S]	2xPhospho [S8; S11]	3.20219e-07	0.000155067	1	1	5	Q9H4A3	Q9H4A3 [2022-2039]	Q9H4A3 2xPhospho [S2029; S2032]	0	2009.76377	High	High	0.000134	4.232e-08	3.73
False	High	[R].MNGVMFPGNSPSYTER.[S]	1xPhospho [S10]; 2xOxidation [M1; M5]	4.54709e-07	0.000155067	1	1	2	Q9NY27	Q9NY27 [150-165]	Q9NY27 1xPhospho [S159]	0	1898.74488	High	High	0.000134	6.265e-08	4.16
False	High	[R].LSLTRSPVSPLAAQGIPLPAQLTK.[S]	2xPhospho [S6; S9]	5.11533e-08	0.000155067	1	1	2	Q96SI1	Q96SI1 [30-53]	Q96SI1 2xPhospho [S35; S38]	1	2618.37183	High	High	0.000134	5.431e-09	5.43
False	High	[R].LSLTRSPVSPLAAQGIPLPAQLTK.[S]	1xPhospho [S6]	1.46996e-06	0.000155067	1	1	1	Q96SI1	Q96SI1 [30-53]	Q96SI1 1xPhospho [S35]	1	2538.4055	High	High	0.000134	2.335e-07	3.89
False	High	[K].TIGGGDDSFNTFFSETGAGK.[H]		3.20371e-05	0.000155067	1	5	1	Q71U36	Q71U36 [41-60]		0	2007.89304	High	High	0.000134	7.385e-06	1.36
False	High	[K].TSLEASMEASPK.[A]	1xPhospho [S10]	4.45808e-05	0.000155067	1	1	1	Q8IWC1	Q8IWC1 [452-463]	Q8IWC1 1xPhospho [S461]	0	1330.55962	High	High	0.000134	1.067e-05	3.03
False	High	[-].MNPVYSPGSSGVPYANAK.[G]	1xAcetyl [N-Term]; 1xPhospho [Y5]	1.16513e-05	0.000155067	1	1	1	A1KXE4	A1KXE4 [1-18]	A1KXE4 1xAcetyl [N-Term]; 1xPhospho [Y5]	0	1960.85106	High	High	0.000134	2.374e-06	2.13
False	High	[R].DVMASAALAAEPSPLPGSLIR.[G]	1xPhospho [S13]; 1xOxidation [M3]	3.13955e-05	0.000155067	1	1	2	Q8NDD1	Q8NDD1 [61-81]	Q8NDD1 1xPhospho [S73]	0	2162.0563	High	High	0.000134	7.22e-06	3.49
False	High	[R].DVMSDETNNEETESPSQEFVNITK.[Y]	1xPhospho [S14]	6.03578e-07	0.000155067	1	1	2	P46821	P46821 [1141-1164]	P46821 1xPhospho [S1154]	0	2823.15502	High	High	0.000134	8.621e-08	3.56
False	High	[K].DDDDIDLFGSDDEEESEEAKR.[L]	1xPhospho [S10]	5.60427e-07	0.000155067	1	1	2	P24534	P24534 [97-117]	P24534 1xPhospho [S106]	1	2508.94099	High	High	0.000134	7.947e-08	4.03
False	High	[K].DKELPRDFPYEEDSRPR.[S]	1xPhospho [Y10]	2.35552e-08	0.000155067	1	1	2	Q96I25	Q96I25 [185-201]	Q96I25 1xPhospho [Y194]	2	2228.9972	High	High	0.000134	2.277e-09	3.28
False	High	[R].DLEAEHVEVEDTTLNR.[C]		9.90546e-08	0.000155067	1	1	1	Q9H3K6	Q9H3K6 [15-30]		0	1869.88248	High	High	0.000134	1.142e-08	3.02
False	High	[K].TLEAEFNSPSPPTPEPGEGPR.[K]	1xPhospho [T13]	1.89335e-05	0.000155067	1	1	1	A0MZ66	A0MZ66 [525-545]	A0MZ66 1xPhospho [T537]	0	2289.0071	High	High	0.000134	4.088e-06	4.07
False	High	[R].DVPPDILLDSPER.[K]	1xPhospho [S10]	1.64335e-05	0.000155067	1	1	7	Q6KC79	Q6KC79 [309-321]	Q6KC79 1xPhospho [S318]	0	1545.71963	High	High	0.000134	3.48e-06	2.93
False	High	[K].TSLITEEEDSTSEVLDEELK.[L]	1xPhospho [T11]	3.81584e-07	0.000155067	1	1	2	Q9Y6X4	Q9Y6X4 [438-457]	Q9Y6X4 1xPhospho [T448]	0	2347.03237	High	High	0.000134	5.146e-08	3.09
False	High	[R].TLDSGTSEIVKSPR.[I]	1xPhospho [S12]	4.51425e-09	0.000155067	1	1	3	Q9H501	Q9H501 [187-200]	Q9H501 1xPhospho [S198]	1	1569.75199	High	High	0.000134	3.582e-10	4.09
False	High	[R].LSSLRASTSKSESSQK.[-]	2xPhospho [S/T]	4.22396e-05	0.000155067	1	1	3	P62753	P62753 [234-249]	P62753 2xPhospho [S]	2	1855.81983	High	High	0.000134	1.004e-05	3.3
False	High	[R].TLDSDEERPRPAPPDWSHMR.[G]	1xPhospho [S4]	5.01289e-08	0.000155067	1	1	2	Q9BW71	Q9BW71 [527-546]	Q9BW71 1xPhospho [S530]	0	2472.0762	High	High	0.000134	5.321e-09	3.8
False	High	[K].TIDLGAAAHYTGDKASPDQNASTHTPQSSVK.[T]	1xPhospho [S16]	5.91192e-09	0.000155067	1	1	2	Q14677	Q14677 [284-314]	Q14677 1xPhospho [S299]	1	3248.48555	High	High	0.000134	4.857e-10	4.85
False	High	[R].DTYVSSFPRAPSTSDSVR.[L]	1xPhospho [Y3]	1.84875e-06	0.000155067	1	1	2	P23193	P23193 [124-141]	P23193 1xPhospho [Y126]	1	2051.90699	High	High	0.000134	3.02e-07	2.44
False	High	[R].LSLVIRSPSLLQSGAK.[K]	1xPhospho [S]	1.42123e-06	0.000155067	1	1	3	Q9BQG0	Q9BQG0 [1302-1317]	Q9BQG0 1xPhospho [S]	1	1748.96701	High	High	0.000134	2.256e-07	3.9
False	High	[R].DVATSPISPTENNTTPPDALTR.[N]	1xPhospho [T4]	3.07522e-07	0.000155067	1	1	2	Q13153	Q13153 [216-237]	Q13153 1xPhospho [T219]	0	2377.09189	High	High	0.000134	4.066e-08	3.58
False	High	[R].TRPGSFQSLSDALSDTPAK.[S]	1xPhospho [S5]	4.62323e-08	0.000155067	1	1	2	Q9H9C1	Q9H9C1 [117-135]	Q9H9C1 1xPhospho [S121]	0	2057.95394	High	High	0.000134	4.866e-09	3.52
False	High	[K].DTHEDHDTSTENTDESNHDPQFEPIVSLPEQEIK.[T]	2xPhospho [T8; T10]	7.33943e-07	0.000155067	1	1	1	P43487	P43487 [6-39]	P43487 2xPhospho [T13; T15]	0	4093.64959	High	High	0.000134	1.074e-07	5.07
False	High	[K].MMGGAGPGSSLEARSPSDLHISPLAK.[K]	1xPhospho [S10]; 2xOxidation [M1; M2]	3.31357e-05	0.000155067	1	1	2	O95785	O95785 [1113-1138]	O95785 1xPhospho [S1122]	1	2678.23138	High	High	0.000134	7.621e-06	2.74
False	High	[K].DDKHGSYEDAVHSGALND.[-]	1xPhospho [S/Y]	2.15215e-05	0.000155067	1	1	3	P17987	P17987 [539-556]	P17987 1xPhospho [S/Y]	1	2009.78727	High	High	0.000134	4.72e-06	2.78
False	High	[R].TVSLGAGAKDELHIVEAEAMNYEGSPIKVTLATLK.[M]		1.47306e-11	0.000155067	1	1	2	P06748	P06748 [46-80]		2	3655.92514	High	High	0.000134	5.915e-13	6.25
False	High	[K].ISMQDVDLSLGSPK.[L]	1xPhospho [S12]; 1xOxidation [M3]	6.5445e-07	0.000155067	1	1	2	Q09666	Q09666 [500-513]	Q09666 1xPhospho [S511]	0	1585.71792	High	High	0.000134	9.423e-08	3.15
False	High	[R].DTTVISHSPNTSYDTALEAR.[I]	2xPhospho [S8; S12]	4.33744e-07	0.000155067	1	1	1	Q4VCS5	Q4VCS5 [707-726]	Q4VCS5 2xPhospho [S714; S718]	0	2337.96359	High	High	0.000134	5.955e-08	4.36
False	High	[R].TVSLGAGAKDELHIVEAEAMNYEGSPIKVTLATLK.[M]	1xOxidation [M20]	1.59962e-05	0.000155067	1	1	1	P06748	P06748 [46-80]		2	3671.92005	High	High	0.000134	3.374e-06	3.9
False	High	[R].DTLYEAVREVLHGNQR.[K]	1xPhospho [Y4]	1.35146e-05	0.000155067	1	1	1	P62906	P62906 [8-23]	P62906 1xPhospho [Y11]	1	1979.93348	High	High	0.000134	2.805e-06	2.6
False	High	[K].ISMQDVDLSLGSPK.[L]	1xPhospho [S12]	7.12182e-06	0.000155067	1	1	2	Q09666	Q09666 [500-513]	Q09666 1xPhospho [S511]	0	1569.723	High	High	0.000134	1.366e-06	2.77
False	High	[R].TIQEVLEEQSEDEDREAK.[R]	1xPhospho [S10]	1.06734e-05	0.000155067	1	1	3	P18858	P18858 [132-149]	P18858 1xPhospho [S141]	1	2227.96021	High	High	0.000134	2.153e-06	4.33
False	High	[R].DDGYSTKDSYSSR.[D]	1xPhospho [Y4]	1.44052e-06	0.000155067	2	2	2	P38159; Q96E39	P38159 [211-223]; Q96E39 [211-223]	P38159 1xPhospho [Y214]; Q96E39 1xPhospho [Y214]	1	1560.58499	High	High	0.000134	2.29e-07	2.51
False	High	[K].DTHEDHDTSTENTDESNHDPQFEPIVSLPEQEIK.[T]	1xPhospho [S9]	1.53466e-09	0.000155067	1	1	1	P43487	P43487 [6-39]	P43487 1xPhospho [S14]	0	4013.68326	High	High	0.000134	1.071e-10	4.83
False	High	[K].ISMPDLDLHLKSPK.[A]	1xPhospho [S12]	1.46464e-07	0.000155067	1	1	1	Q09666	Q09666 [2386-2399]	Q09666 1xPhospho [S2397]	1	1673.83322	High	High	0.000134	1.77e-08	3.78
False	High	[K].TLNDELEIIEGMK.[F]		3.9734e-07	0.000155067	1	1	1	P10809	P10809 [206-218]		0	1504.75634	High	High	0.000134	5.399e-08	2.48
False	High	[K].TLIYQMAPAVSK.[T]	1xPhospho [Y4]	1.08184e-05	0.000155067	1	1	1	P25054	P25054 [2642-2653]	P25054 1xPhospho [Y2645]	0	1401.68477	High	High	0.000134	2.183e-06	2.7
False	High	[R].LSLYPGDTIK.[A]	1xPhospho [Y4]	3.05601e-05	0.000155067	1	1	1	Q12923	Q12923 [501-510]	Q12923 1xPhospho [Y504]	0	1186.57553	High	High	0.000134	7.004e-06	1.88
False	High	[R].LSLVIRSPSLLQSGAKK.[K]	1xPhospho [S7]	4.64214e-05	0.000155067	1	1	1	Q9BQG0	Q9BQG0 [1302-1318]	Q9BQG0 1xPhospho [S1308]	2	1877.06197	High	High	0.000134	1.112e-05	2.41
False	High	[R].TVSLGAGAKDELHIVEAEAMNYEGSPIKVTLATLK.[M]	1xPhospho [S25]	9.60696e-09	0.000155067	1	1	1	P06748	P06748 [46-80]	P06748 1xPhospho [S70]	2	3735.89147	High	High	0.000134	8.392e-10	6.74
False	High	[R].DTTVISHSPNTSYDTALEAR.[I]	1xPhospho [S/Y/T]	9.82894e-12	0.000155067	1	1	6	Q4VCS5	Q4VCS5 [707-726]	Q4VCS5 1xPhospho [S/Y/T]	0	2257.99726	High	High	0.000134	3.762e-13	3.66
False	High	[R].DDSFFGETSHNYHKFDSEYER.[M]	1xPhospho [Y19]	2.42871e-07	0.000155067	1	1	2	P43243	P43243 [232-252]	P43243 1xPhospho [Y250]	1	2690.04673	High	High	0.000134	3.103e-08	3.6
False	High	[R].DLEKEDAPQEKERPLQQVSPVASVPWR.[S]	1xPhospho [S19]	7.61863e-06	0.000155067	1	1	1	Q9BY89	Q9BY89 [1470-1496]	Q9BY89 1xPhospho [S1488]	2	3211.57833	High	High	0.000134	1.471e-06	5.04
False	High	[K].DTEEPLPVKESDQTLAALLSPK.[E]	1xPhospho [S20]	5.29074e-08	0.000155067	1	1	2	P18583	P18583 [1678-1699]	P18583 1xPhospho [S1697]	1	2461.21094	High	High	0.000134	5.644e-09	3.61
False	High	[K].DTGKTPVEPEVAIHR.[I]	1xPhospho [T5]	7.77432e-06	0.000155067	1	1	1	P60866	P60866 [5-19]	P60866 1xPhospho [T9]	1	1728.83164	High	High	0.000134	1.514e-06	3.16
False	High	[K].NIGRDTPTSAGPNSFNKGK.[H]	1xPhospho [S]	9.42335e-05	0.000203464	1	1	2	Q8WW12	Q8WW12 [134-152]	Q8WW12 1xPhospho [S]	2	2040.94986	High	High	0.0001487	2.455e-05	3.38
False	High	[R].NYAGEEEEEGSGSSEGFDPPATDRQFSGAR.[N]	1xPhospho [S13]	0.000133819	0.000203464	1	1	1	P16989	P16989 [191-220]	P16989 1xPhospho [S203]	1	3256.29748	High	High	0.0001487	3.655e-05	3.26
False	High	[R].NVSTGSAENEEK.[S]	1xPhospho [S]	0.000311122	0.000203464	1	1	2	O60271	O60271 [327-338]	O60271 1xPhospho [S]	0	1344.5315	High	High	0.0001487	9.407e-05	1.84
False	High	[-].MTEWETAAPAVAETPDIK.[L]	1xPhospho [T14]; 1xMet-loss+Acetyl [N-Term]	0.000530648	0.000203464	1	1	1	P46782	P46782 [1-18]	P46782 1xPhospho [T14]; 1xMet-loss+Acetyl [N-Term]	0	1950.87323	High	High	0.0001487	0.0001703	2.79
False	High	[-].MADLDSPPKLSGVQQPSEGVGGGR.[C]	1xPhospho [S6]; 1xMet-loss+Acetyl [N-Term]	0.00112489	0.000203464	1	1	1	Q9H9E3	Q9H9E3 [1-24]	Q9H9E3 1xPhospho [S6]; 1xMet-loss+Acetyl [N-Term]	1	2373.10821	High	High	0.0001487	0.0003955	3.14
False	High	[K].MELAGSNTTASSPAR.[A]	1xPhospho [S12]	0.000183753	0.000203464	1	1	1	Q9UIF9	Q9UIF9 [1173-1187]	Q9UIF9 1xPhospho [S1184]	0	1572.67236	High	High	0.0001487	5.224e-05	2.99
False	High	[K].NVTGLDLLSSVDGGTSDEIQPLYMGR.[C]	1xPhospho [Y23]; 1xOxidation [M24]	0.00128815	0.000203464	1	1	1	Q7Z3T8	Q7Z3T8 [96-121]	Q7Z3T8 1xPhospho [Y118]	0	2833.29615	High	High	0.0001487	0.0004583	2.04
False	High	[R].MGLAMGGGGGASFDR.[A]	1xPhospho [S12]; 2xOxidation [M1; M5]	0.000893503	0.000203464	1	1	1	P52272	P52272 [607-621]	P52272 1xPhospho [S618]	0	1495.57054	High	High	0.0001487	0.0003046	3.16
False	High	[-].MADKMDMSLDDIIK.[L]	1xPhospho [S8]; 1xMet-loss+Acetyl [N-Term]	0.000358543	0.000203464	1	1	1	Q86V81	Q86V81 [1-14]	Q86V81 1xPhospho [S8]; 1xMet-loss+Acetyl [N-Term]	1	1616.69474	High	High	0.0001487	0.0001098	2.23
False	High	[K].NLGTALAELR.[T]		0.00194799	0.000203464	1	1	1	Q9Y490	Q9Y490 [1026-1035]		0	1057.60003	High	High	0.0001487	0.0007295	1.92
False	High	[K].NNTAAETEDDESDGEDR.[G]	1xPhospho [S12]	0.000796362	0.000203464	1	1	1	Q6KC79	Q6KC79 [2661-2677]	Q6KC79 1xPhospho [S2672]	0	1947.67236	High	High	0.0001487	0.0002682	2.81
False	High	[R].NYEQWQLQR.[S]	1xPhospho [Y2]	0.000166064	0.000203464	1	1	1	Q96J02	Q96J02 [396-404]	Q96J02 1xPhospho [Y397]	0	1344.57324	High	High	0.0001487	4.664e-05	2.71
False	High	[K].MGITGNTSPFGQPFSQAGGQPMGATGVNPQLASK.[Q]	1xPhospho [T4]; 1xOxidation [M1]	0.000424534	0.000203464	1	1	1	Q92793	Q92793 [267-300]	Q92793 1xPhospho [T270]	0	3429.56032	High	High	0.0001487	0.0001332	3.52
False	High	[-].MSGGAAEKQSSTPGSLFLSPPAPAPK.[N]	1xPhospho [S2]; 1xMet-loss+Acetyl [N-Term]	9.55131e-05	0.000203464	1	1	2	Q9H4A3	Q9H4A3 [1-26]	Q9H4A3 1xPhospho [S2]; 1xMet-loss+Acetyl [N-Term]	1	2504.20686	High	High	0.0001487	2.51e-05	4.13
False	High	[K].NIGRDTPTSAGPNSFNK.[G]	2xPhospho [T6; T8]	0.0016002	0.000203464	1	1	1	Q8WW12	Q8WW12 [134-150]	Q8WW12 2xPhospho [T139; T141]	1	1935.79976	High	High	0.0001487	0.000586	1.67
False	High	[K].MSMTGAGKSPPSVQSLAMR.[L]	1xPhospho [S9]; 1xOxidation [M3]	0.00135074	0.000203464	1	1	1	Q96KQ7	Q96KQ7 [132-150]	Q96KQ7 1xPhospho [S140]	1	2031.90614	High	High	0.0001487	0.0004856	2.4
False	High	[-].MELEDGVVYQEEPGGSGAVMSER.[V]	1xAcetyl [N-Term]; 1xPhospho [Y9]	8.29013e-05	0.000203464	1	1	1	O60271	O60271 [1-23]	O60271 1xAcetyl [N-Term]; 1xPhospho [Y9]	0	2591.06773	High	High	0.0001487	2.136e-05	3.19
False	High	[K].MESSFGSPSKQESSESLPK.[E]	1xPhospho [S7]	0.000595307	0.000203464	1	1	1	Q6VMQ6	Q6VMQ6 [471-489]	Q6VMQ6 1xPhospho [S477]	1	2121.90461	High	High	0.0001487	0.0001942	2.77
False	High	[R].NLVYDQSPNR.[T]	1xPhospho [Y/S]	0.000234293	0.000203464	1	1	2	Q9NXR1	Q9NXR1 [276-285]	Q9NXR1 1xPhospho [Y/S]	0	1285.55726	High	High	0.0001487	6.821e-05	2.48
False	High	[-].MSTGGDFGNPLRK.[F]	1xPhospho [S2]; 1xMet-loss+Acetyl [N-Term]	0.0012537	0.000203464	1	1	1	P20340	P20340 [1-13]	P20340 1xPhospho [S2]; 1xMet-loss+Acetyl [N-Term]	1	1370.61002	High	High	0.0001487	0.0004453	2.44
False	High	[R].NLQSPTQFQTPR.[S]	1xPhospho [S4]	0.000381024	0.000203464	1	1	2	O75385	O75385 [447-458]	O75385 1xPhospho [S450]	0	1496.68933	High	High	0.0001487	0.0001179	1.56
False	High	[-].MSQKQEEENPAEETGEEKQDTQEK.[E]	1xMet-loss+Acetyl [N-Term]	0.00102311	0.000203464	1	1	1	O43768	O43768 [1-24]	O43768 1xMet-loss+Acetyl [N-Term]	2	2733.19695	High	High	0.0001487	0.0003539	1.56
False	High	[K].NMAEQIIQEIYSQIQSK.[K]		0.00069085	0.000203464	1	1	1	P29401	P29401 [265-281]		0	2023.01647	High	High	0.0001487	0.0002283	2.76
False	High	[-].MESRDPAQPMSPGEATQSGARPADRYGLLK.[H]	1xAcetyl [N-Term]; 1xPhospho [S11]; 1xOxidation [M10]	0.000775089	0.000203464	1	1	1	Q9BQG0	Q9BQG0 [1-30]	Q9BQG0 1xAcetyl [N-Term]; 1xPhospho [S11]	2	3354.52427	High	High	0.0001487	0.0002596	3.02
False	High	[-].MSTGPTAATGSNR.[R]	1xPhospho [S2]; 1xMet-loss+Acetyl [N-Term]	0.00154687	0.000203464	1	1	1	Q15836	Q15836 [1-13]	Q15836 1xPhospho [S2]; 1xMet-loss+Acetyl [N-Term]	0	1241.51579	High	High	0.0001487	0.0005639	2.47
False	High	[R].NLQSFGTEEPAYSTRR.[V]	1xPhospho [Y12]	0.000102868	0.000203464	1	1	1	O95251	O95251 [61-76]	O95251 1xPhospho [Y72]	1	1935.85965	High	High	0.0001487	2.728e-05	2.84
False	High	[K].MESSFGSPSKQESSESLPK.[E]	1xPhospho [S4]; 1xOxidation [M1]	0.0013973	0.000203464	1	1	1	Q6VMQ6	Q6VMQ6 [471-489]	Q6VMQ6 1xPhospho [S474]	1	2137.89952	High	High	0.0001487	0.0005028	1.54
False	High	[-].MADEAPRKGSFSALVGR.[T]	1xPhospho [S10]; 1xMet-loss+Acetyl [N-Term]	0.000112294	0.000203464	1	1	1	Q13619	Q13619 [1-17]	Q13619 1xPhospho [S10]; 1xMet-loss+Acetyl [N-Term]	2	1782.85344	High	High	0.0001487	2.996e-05	4.47
False	High	[K].NMFLVGEGDSVITQVLNK.[S]	1xOxidation [M2]	0.000259264	0.000203464	1	1	1	O75475	O75475 [425-442]		0	1980.01065	High	High	0.0001487	7.667e-05	2.02
False	High	[-].MADEGKSYSEHDDER.[V]	1xPhospho [S7]; 1xMet-loss+Acetyl [N-Term]	0.000247295	0.000203464	1	1	1	Q9UBU9	Q9UBU9 [1-15]	Q9UBU9 1xPhospho [S7]; 1xMet-loss+Acetyl [N-Term]	1	1759.64429	High	High	0.0001487	7.23e-05	2.04
False	High	[-].MSTGPTAATGSNRR.[L]	1xPhospho [S11]; 1xMet-loss+Acetyl [N-Term]	0.000579416	0.000203464	1	1	1	Q15836	Q15836 [1-14]	Q15836 1xPhospho [S11]; 1xMet-loss+Acetyl [N-Term]	1	1397.6169	High	High	0.0001487	0.0001879	2.25
False	High	[-].MSQEGDYGR.[W]	1xDehydrated [S2]; 1xMet-loss+Acetyl [N-Term]	0.002538	0.000203464	1	1	1	Q9NUW8	Q9NUW8 [1-9]	Q9NUW8 1xDehydrated [S2]; 1xMet-loss+Acetyl [N-Term]	0	935.38535	High	High	0.0001487	0.0009788	2.26
False	High	[-].MSTKVPIYLKR.[G]	1xPhospho [Y8]; 1xMet-loss+Acetyl [N-Term]	6.957e-05	0.000203464	1	1	1	O14613	O14613 [1-11]	O14613 1xPhospho [Y8]; 1xMet-loss+Acetyl [N-Term]	2	1326.71811	High	High	0.0001487	1.755e-05	1.9
False	High	[R].METVSNASSSSNPSSPGRIK.[G]	1xPhospho [S15]	0.000386208	0.000203464	1	1	2	Q9NTI5	Q9NTI5 [1152-1171]	Q9NTI5 1xPhospho [S1166]	1	2115.93764	High	High	0.0001487	0.0001194	3.07
False	High	[-].MSQAVQTNGTQPLSK.[T]	1xPhospho [S2]; 1xMet-loss+Acetyl [N-Term]	0.00056395	0.000203464	1	1	1	Q99496	Q99496 [1-15]	Q99496 1xPhospho [S2]; 1xMet-loss+Acetyl [N-Term]	0	1580.73159	High	High	0.0001487	0.0001828	2.64
False	High	[R].METVSNASSSSNPSSPGRIK.[G]	1xPhospho [S15]; 1xOxidation [M1]	0.000118519	0.000203464	1	1	1	Q9NTI5	Q9NTI5 [1152-1171]	Q9NTI5 1xPhospho [S1166]	1	2131.93255	High	High	0.0001487	3.186e-05	3.7
False	High	[R].MSPSKSPFLPSMK.[M]	1xPhospho [S]; 2xOxidation [M1; M12]	0.000759508	0.000203464	1	1	3	Q8NFD5	Q8NFD5 [1554-1566]	Q8NFD5 1xPhospho [S]	1	1548.68378	High	High	0.0001487	0.0002544	2.45
False	High	[R].QASPTEVVER.[L]	1xPhospho [S3]	0.000122585	0.000203464	1	1	1	Q8TB72	Q8TB72 [180-189]	Q8TB72 1xPhospho [S182]	0	1195.53546	High	High	0.0001487	3.297e-05	2.72
False	High	[-].MADFDDRVSDEEKVR.[I]	1xPhospho [S9]; 1xMet-loss+Acetyl [N-Term]	0.00259019	0.000203464	1	1	2	P52907	P52907 [1-15]	P52907 1xPhospho [S9]; 1xMet-loss+Acetyl [N-Term]	2	1802.75926	High	High	0.0001487	0.0009976	2.33
False	High	[K].NLVPGESVYGEKR.[V]	1xPhospho [Y9]	0.000219	0.000203464	1	1	1	P22087	P22087 [110-122]	P22087 1xPhospho [Y118]	1	1527.7203	High	High	0.0001487	6.348e-05	2.17
False	High	[K].NLTEQNSYSNIPHEGK.[H]	1xPhospho [S]	7.39226e-05	0.000203464	1	2	2	Q9NZB2	Q9NZB2 [411-426]	Q9NZB2 1xPhospho [S]	0	1910.82801	High	High	0.0001487	1.878e-05	2.06
False	High	[-].METMASPGKDNYR.[M]	1xAcetyl [N-Term]; 1xPhospho [S6]	7.64574e-05	0.000203464	1	1	1	O60684	O60684 [1-13]	O60684 1xAcetyl [N-Term]; 1xPhospho [S6]	1	1621.63862	High	High	0.0001487	1.949e-05	2.84
False	High	[-].METPGASASSLLLPAASRPPR.[K]	1xAcetyl [N-Term]; 1xPhospho [T3]	0.000454223	0.000203464	1	1	1	Q96DF8	Q96DF8 [1-21]	Q96DF8 1xAcetyl [N-Term]; 1xPhospho [T3]	0	2231.08899	High	High	0.0001487	0.0001433	2.18
False	High	[R].METFSPAVGNR.[I]	1xPhospho [S5]; 1xOxidation [M1]	0.000254065	0.000203464	1	1	1	Q7Z4H7	Q7Z4H7 [711-721]	Q7Z4H7 1xPhospho [S715]	0	1304.53408	High	High	0.0001487	7.463e-05	2.36
False	High	[-].MAAYKLVLIR.[H]	1xPhospho [Y4]; 1xMet-loss+Acetyl [N-Term]	0.000654447	0.000203464	1	2	1	P18669	P18669 [1-10]	P18669 1xPhospho [Y4]; 1xMet-loss+Acetyl [N-Term]	1	1168.64897	High	High	0.0001487	0.0002159	1.47
False	High	[K].NLSESPVITK.[A]	1xPhospho [S5]	0.000607512	0.000203464	1	1	1	Q12830	Q12830 [1227-1236]	Q12830 1xPhospho [S1231]	0	1167.5657	High	High	0.0001487	0.0001985	1.85
False	High	[K].QDSSTGSYSINFVQNPNNNR.[-]	1xDehydrated [S4]	0.00147517	0.000203464	1	1	1	Q99614	Q99614 [273-292]	Q99614 1xDehydrated [S276]	0	2224.00136	High	High	0.0001487	0.0005338	3.3
False	High	[R].QDSAAVGFDYKEK.[L]	1xPhospho [Y10]	0.000667867	0.000203464	1	1	1	Q14247	Q14247 [280-292]	Q14247 1xPhospho [Y289]	1	1537.65703	High	High	0.0001487	0.0002199	2.12
False	High	[-].MSSEMLPAFIETSNVDKK.[Q]	1xPhospho [S2]; 1xMet-loss+Acetyl [N-Term]	0.000302829	0.000203464	1	1	1	Q8TBZ6	Q8TBZ6 [1-18]	Q8TBZ6 1xPhospho [S2]; 1xMet-loss+Acetyl [N-Term]	1	2017.9188	High	High	0.0001487	9.124e-05	2.58
False	High	[-].MSSAPTTPPSVDKVDGFSR.[K]	1xPhospho [T7]; 1xMet-loss+Acetyl [N-Term]	0.000527071	0.000203464	1	1	1	Q16537	Q16537 [1-19]	Q16537 1xPhospho [T7]; 1xMet-loss+Acetyl [N-Term]	1	1969.89028	High	High	0.0001487	0.0001697	1.94
False	High	[K].NLTEQNSYSNIPHEGKHTPLYER.[S]	1xPhospho [Y21]	0.000628413	0.000203464	1	2	1	Q9NZB2	Q9NZB2 [411-433]	Q9NZB2 1xPhospho [Y431]	1	2807.27846	High	High	0.0001487	0.0002052	2.52
False	High	[-].MADEAALALQPGGSPSAAGADR.[E]	1xPhospho [S14]; 1xMet-loss+Acetyl [N-Term]	0.000123414	0.000203464	1	1	2	Q96EB6	Q96EB6 [1-22]	Q96EB6 1xPhospho [S14]; 1xMet-loss+Acetyl [N-Term]	0	2046.9128	High	High	0.0001487	3.338e-05	2.98
False	High	[-].MSSPPEGKLETKAGHPPAVK.[A]	1xPhospho [S2]; 1xMet-loss+Acetyl [N-Term]	0.000288845	0.000203464	1	1	1	P51397	P51397 [1-20]	P51397 1xPhospho [S2]; 1xMet-loss+Acetyl [N-Term]	2	2052.01615	High	High	0.0001487	8.636e-05	1.86
False	High	[-].MSSSPVNVKK.[L]	1xMet-loss+Acetyl [N-Term]	0.00193483	0.000203464	1	1	1	Q00839	Q00839 [1-10]	Q00839 1xMet-loss+Acetyl [N-Term]	1	987.54694	High	High	0.0001487	0.0007217	1.59
False	High	[R].NISPGLQNGEKEDR.[F]	1xPhospho [S3]	7.69747e-05	0.000203464	1	1	1	Q9Y2I7	Q9Y2I7 [1547-1560]	Q9Y2I7 1xPhospho [S1549]	1	1636.73265	High	High	0.0001487	1.965e-05	3.1
False	High	[-].MSREMQDVDLAEVKPLVEK.[G]	1xPhospho [S2]; 1xMet-loss+Acetyl [N-Term]	0.000370863	0.000203464	1	1	1	Q92597	Q92597 [1-19]	Q92597 1xPhospho [S2]; 1xMet-loss+Acetyl [N-Term]	1	2208.06178	High	High	0.0001487	0.0001141	2.88
False	High	[K].QDDSPPRPIIGPALPPGFIK.[S]	1xPhospho [S4]	0.000170607	0.000203464	1	1	2	Q8IXQ4	Q8IXQ4 [102-121]	Q8IXQ4 1xPhospho [S105]	0	2195.12603	High	High	0.0001487	4.804e-05	2.52
False	High	[-].MSSSPVNVKKLK.[V]	1xPhospho [S]; 1xMet-loss+Acetyl [N-Term]	0.00130573	0.000203464	1	1	3	Q00839	Q00839 [1-12]	Q00839 1xPhospho [S]; 1xMet-loss+Acetyl [N-Term]	2	1308.69229	High	High	0.0001487	0.0004647	2.02
False	High	[K].NLSDSEKELYIQHAK.[E]	1xPhospho [S3]	0.000326186	0.000203464	1	1	1	Q00059	Q00059 [191-205]	Q00059 1xPhospho [S193]	1	1854.86333	High	High	0.0001487	9.896e-05	2.52
False	High	[R].QAYEPPPPPAYR.[T]	1xPhospho [Y]	0.000628413	0.000203464	1	1	4	Q15654	Q15654 [121-132]	Q15654 1xPhospho [Y]	0	1465.65116	High	High	0.0001487	0.0002054	2.51
False	High	[R].NLSSPFIFHEK.[T]	1xPhospho [S]	0.000330623	0.000203464	1	1	3	P52569	P52569 [644-654]	P52569 1xPhospho [S]	0	1398.64534	High	High	0.0001487	0.0001007	2.34
False	High	[-].MSSILPFTPPVVKR.[L]	1xPhospho [T8]; 1xMet-loss+Acetyl [N-Term]	0.000918035	0.000203464	1	1	2	Q15796	Q15796 [1-14]	Q15796 1xPhospho [T8]; 1xMet-loss+Acetyl [N-Term]	1	1562.83421	High	High	0.0001487	0.0003139	2.69
False	High	[R].MEVDRSPGLPMSDLK.[T]	1xPhospho [S6]	5.38447e-05	0.000203464	1	1	2	Q6WCQ1	Q6WCQ1 [614-628]	Q6WCQ1 1xPhospho [S619]	1	1754.78528	High	High	0.0001487	1.319e-05	2.03
False	High	[R].NIPSPGQLDPDTR.[I]	1xPhospho [S4]	0.000160555	0.000203464	1	1	2	Q9P2D1	Q9P2D1 [2556-2568]	Q9P2D1 1xPhospho [S2559]	0	1489.66826	High	High	0.0001487	4.465e-05	2.34
False	High	[R].NLPLPPPPPPRGGDLMAYDRR.[G]	1xPhospho [Y18]	0.000121761	0.000203464	1	1	4	P61978	P61978 [306-326]	P61978 1xPhospho [Y323]	2	2409.18971	High	High	0.0001487	3.296e-05	2.85
False	High	[K].NNPDYNWNVR.[K]	1xPhospho [Y5]	0.00214206	0.000203464	1	1	1	O14647	O14647 [1817-1826]	O14647 1xPhospho [Y1821]	0	1371.54775	High	High	0.0001487	0.0008125	1.4
False	High	[-].MFGAGDEDDTDFLSPSGGAR.[L]	1xAcetyl [N-Term]; 1xPhospho [S14]	0.00230802	0.000203464	1	1	1	Q5T1M5	Q5T1M5 [1-20]	Q5T1M5 1xAcetyl [N-Term]; 1xPhospho [S14]	0	2166.83217	High	High	0.0001487	0.000878	2.42
False	High	[-].MSKSFQQSSLSR.[D]	1xPhospho [S]; 1xMet-loss+Acetyl [N-Term]	0.000204705	0.000203464	1	1	3	P43243	P43243 [1-12]	P43243 1xPhospho [S]; 1xMet-loss+Acetyl [N-Term]	1	1376.62059	High	High	0.0001487	5.878e-05	2.25
False	High	[K].NLMQTLMEDYETHK.[S]	1xPhospho [Y10]; 1xOxidation [M7]	0.000381024	0.000203464	1	1	1	Q9Y2D5	Q9Y2D5 [803-816]	Q9Y2D5 1xPhospho [Y812]	0	1848.75438	High	High	0.0001487	0.0001173	1.76
False	High	[R].MTDQEAIQDLWQWR.[K]		0.00233955	0.000203464	1	1	1	P06748	P06748 [278-291]		0	1819.84319	High	High	0.0001487	0.0008905	2.0
False	High	[K].QAEILQESR.[M]		5.38447e-05	0.000203464	1	1	1	O75347	O75347 [53-61]		0	1073.55856	High	High	0.0001487	1.319e-05	2.96
False	High	[K].QAALKSHYADVDPENQNFLLESNLGK.[K]	1xPhospho [Y8]	0.0012537	0.000203464	1	1	1	Q96QD8	Q96QD8 [34-59]	Q96QD8 1xPhospho [Y41]	1	2981.40406	High	High	0.0001487	0.0004466	3.04
False	High	[R].NYVTPVNR.[N]	1xPhospho [Y2]	0.00208471	0.000203464	1	1	1	P62993	P62993 [208-215]	P62993 1xPhospho [Y209]	0	1042.47174	High	High	0.0001487	0.0007884	1.8
False	High	[R].NNRPAFFSPSLKR.[K]	1xPhospho [S8]	7.14719e-05	0.000203464	1	1	1	Q6ICG6	Q6ICG6 [297-309]	Q6ICG6 1xPhospho [S304]	1	1613.7948	High	High	0.0001487	1.812e-05	3.55
False	High	[-].MEVSPLQPVNENMQVNK.[I]	1xAcetyl [N-Term]; 1xPhospho [S4]; 1xOxidation [M13]	0.000254065	0.000203464	1	1	1	P11388	P11388 [1-17]	P11388 1xAcetyl [N-Term]; 1xPhospho [S4]	0	2094.92357	High	High	0.0001487	7.478e-05	2.2
False	High	[-].MFHGIPATPGIGAPGNKPELYEEVK.[L]	1xAcetyl [N-Term]; 1xPhospho [Y21]	0.000134725	0.000203464	1	1	2	Q9UK41	Q9UK41 [1-25]	Q9UK41 1xAcetyl [N-Term]; 1xPhospho [Y21]	0	2774.32593	High	High	0.0001487	3.675e-05	4.18
False	High	[K].MFVSSSGLPPSPVPSPR.[R]	1xPhospho [S]	0.00048929	0.000203464	1	1	2	Q7Z309	Q7Z309 [127-143]	Q7Z309 1xPhospho [S]	0	1821.8605	High	High	0.0001487	0.000156	3.05
False	High	[-].MSHTILLVQPTKRPEGR.[T]	1xMet-loss+Acetyl [N-Term]	7.59436e-05	0.000203464	1	1	1	P84090	P84090 [1-17]	P84090 1xMet-loss+Acetyl [N-Term]	1	1874.06066	High	High	0.0001487	1.932e-05	2.85
False	High	[-].MSGTSSPEAVKK.[L]	1xPhospho [S6]; 1xMet-loss+Acetyl [N-Term]	0.000288845	0.000203464	1	1	1	Q7Z3U7	Q7Z3U7 [1-12]	Q7Z3U7 1xPhospho [S6]; 1xMet-loss+Acetyl [N-Term]	1	1212.55077	High	High	0.0001487	8.665e-05	2.01
False	High	[K].MFVSSSGLPPSPVPSPR.[R]	2xPhospho [S11; S15]	0.000857931	0.000203464	1	1	4	Q7Z309	Q7Z309 [127-143]	Q7Z309 2xPhospho [S137; S141]	0	1901.82683	High	High	0.0001487	0.000292	2.54
False	High	[K].MEIGDTLSTAEESSPPKSR.[V]	1xPhospho [S14]	0.000239087	0.000203464	1	1	1	Q9BYW2	Q9BYW2 [118-136]	Q9BYW2 1xPhospho [S131]	1	2114.93116	High	High	0.0001487	6.966e-05	2.76
False	High	[R].NYMPLAFSDK.[Y]	1xPhospho [Y2]; 1xOxidation [M3]	0.000217526	0.000203464	1	1	3	Q9UJW0	Q9UJW0 [172-181]	Q9UJW0 1xPhospho [Y173]	0	1281.52212	High	High	0.0001487	6.29e-05	2.11
False	High	[K].NLLPAYRPNLSPPAEAGLALPPTGYR.[C]	1xPhospho [S11]	0.000729283	0.000203464	1	1	1	Q8N1G0	Q8N1G0 [509-534]	Q8N1G0 1xPhospho [S519]	0	2828.44949	High	High	0.0001487	0.0002424	3.11
False	High	[R].NYMPLAFSDK.[Y]	1xPhospho [Y2]	0.000242337	0.000203464	1	1	1	Q9UJW0	Q9UJW0 [172-181]	Q9UJW0 1xPhospho [Y173]	0	1265.5272	High	High	0.0001487	7.121e-05	2.47
False	High	[R].NYGYNPSPVKPEGLR.[R]	1xPhospho [S7]	0.000255786	0.000203464	1	1	1	Q15047	Q15047 [1060-1074]	Q15047 1xPhospho [S1066]	0	1770.82108	High	High	0.0001487	7.51e-05	2.56
False	High	[K].NYTNSPEESSK.[A]	1xPhospho [S5]	0.00190876	0.000203464	1	1	1	Q9P2X3	Q9P2X3 [293-303]	Q9P2X3 1xPhospho [S297]	0	1335.51003	High	High	0.0001487	0.0007121	2.16
False	High	[-].MEPDGTYEPGFVGIR.[F]	1xAcetyl [N-Term]; 1xPhospho [Y7]	0.000237478	0.000203464	1	1	1	P36954	P36954 [1-15]	P36954 1xAcetyl [N-Term]; 1xPhospho [Y7]	0	1789.75028	High	High	0.0001487	6.953e-05	2.18
False	High	[-].MSLLDGLASSPRAPLQSSK.[A]	1xPhospho [S10]; 1xMet-loss+Acetyl [N-Term]	6.16185e-05	0.000203464	1	1	1	Q3YBR2	Q3YBR2 [1-19]	Q3YBR2 1xPhospho [S10]; 1xMet-loss+Acetyl [N-Term]	1	1948.97395	High	High	0.0001487	1.531e-05	3.99
False	High	[K].NINMDNDLEVLTSSPTR.[N]	1xPhospho [S14]; 1xOxidation [M4]	0.00118754	0.000203464	1	1	1	Q9Y5T5	Q9Y5T5 [539-555]	Q9Y5T5 1xPhospho [S552]	0	2014.87873	High	High	0.0001487	0.0004179	2.94
False	High	[R].MSPSKSPFLPSMK.[M]	1xPhospho [S2]; 1xOxidation [M]	0.000178859	0.000203464	1	1	2	Q8NFD5	Q8NFD5 [1554-1566]	Q8NFD5 1xPhospho [S1555]	1	1532.68886	High	High	0.0001487	5.065e-05	2.52
False	High	[-].MADFDTYDDR.[A]	1xMet-loss+Acetyl [N-Term]	0.000328397	0.000203464	1	1	1	Q15056	Q15056 [1-10]	Q15056 1xMet-loss+Acetyl [N-Term]	0	1159.45382	High	High	0.0001487	9.943e-05	2.65
False	High	[R].NLPLPPPPPPR.[G]		0.0014852	0.000203464	1	1	1	P61978	P61978 [306-316]		0	1194.69935	High	High	0.0001487	0.0005371	2.17
False	High	[-].MADFDTYDDR.[A]	1xPhospho [Y7]; 1xMet-loss+Acetyl [N-Term]	0.000232717	0.000203464	1	1	2	Q15056	Q15056 [1-10]	Q15056 1xPhospho [Y7]; 1xMet-loss+Acetyl [N-Term]	0	1239.42015	High	High	0.0001487	6.776e-05	2.61
False	High	[R].MSPSKSPFLPSMK.[M]	1xPhospho [S2]	0.00033512	0.000203464	1	1	1	Q8NFD5	Q8NFD5 [1554-1566]	Q8NFD5 1xPhospho [S1555]	1	1516.69395	High	High	0.0001487	0.0001017	1.92
False	High	[R].MEVDRSPGLPMSDLK.[T]	1xPhospho [S6]; 1xOxidation [M]	0.000264569	0.000203464	1	1	3	Q6WCQ1	Q6WCQ1 [614-628]	Q6WCQ1 1xPhospho [S619]	1	1770.7802	High	High	0.0001487	7.8e-05	1.92
False	High	[K].QASASYDSEEEEEGLPMSYDEKR.[Q]	1xPhospho [S8]	0.000754385	0.000203464	1	1	1	Q15059	Q15059 [556-578]	Q15059 1xPhospho [S563]	1	2730.07604	High	High	0.0001487	0.0002531	2.04
False	High	[K].MSVQPTVSLGGFEITPPVVLR.[L]		0.000219	0.000203464	1	1	1	P06748	P06748 [81-101]		0	2227.2155	High	High	0.0001487	6.333e-05	2.66
False	High	[K].MSMTGAGKSPPSVQSLAMR.[L]	1xPhospho [S9]; 2xOxidation [M1; M3]	0.00259019	0.000203464	1	1	1	Q96KQ7	Q96KQ7 [132-150]	Q96KQ7 1xPhospho [S140]	1	2047.90106	High	High	0.0001487	0.0009988	2.46
False	High	[K].MESEGGADDSAEEGDLLDDDDNEDR.[G]	1xPhospho [S10]	0.00110226	0.000203464	1	1	1	P07910	P07910 [251-275]	P07910 1xPhospho [S260]	0	2778.96801	High	High	0.0001487	0.0003869	2.38
False	High	[K].MEVEELSPLALGR.[F]	1xPhospho [S7]	0.000122585	0.000203464	1	1	1	P30305	P30305 [243-255]	P30305 1xPhospho [S249]	0	1523.71752	High	High	0.0001487	3.317e-05	2.66
False	High	[-].MADFDTYDDRAYSSFGGGR.[G]	1xMet-loss+Acetyl [N-Term]	0.000110045	0.000203464	1	1	1	Q15056	Q15056 [1-19]	Q15056 1xMet-loss+Acetyl [N-Term]	1	2041.85224	High	High	0.0001487	2.936e-05	2.15
False	High	[K].QAREESEESEAEPVQR.[T]	2xPhospho [S6; S9]	0.00114799	0.000203464	1	1	2	Q9BW71	Q9BW71 [191-206]	Q9BW71 2xPhospho [S196; S199]	1	2033.7849	High	High	0.0001487	0.0004048	2.27
False	High	[-].MSMPDAMPLPGVGEELKQAK.[E]	1xPhospho [S2]; 1xMet-loss+Acetyl [N-Term]	0.00184511	0.000203464	1	1	1	O43865	O43865 [1-20]	O43865 1xPhospho [S2]; 1xMet-loss+Acetyl [N-Term]	1	2119.98035	High	High	0.0001487	0.0006853	1.78
False	High	[-].MSLYPSLEDLKVDK.[V]	1xPhospho [S2]; 1xMet-loss+Acetyl [N-Term]	9.74651e-05	0.000203464	1	1	1	O00560	O00560 [1-14]	O00560 1xPhospho [S2]; 1xMet-loss+Acetyl [N-Term]	1	1628.7819	High	High	0.0001487	2.569e-05	1.93
False	High	[-].MSYGPLDMYR.[N]	1xPhospho [Y/S]; 1xMet-loss+Acetyl [N-Term]	0.00183264	0.000203464	1	1	2	Q86Y82	Q86Y82 [1-10]	Q86Y82 1xPhospho [Y/S]; 1xMet-loss+Acetyl [N-Term]	0	1223.48025	High	High	0.0001487	0.0006821	1.33
False	High	[R].QAQAQESEEEEESRSTR.[T]	1xPhospho [S7]	0.000436169	0.000203464	1	1	1	Q9NVM6	Q9NVM6 [106-122]	Q9NVM6 1xPhospho [S112]	1	2073.83568	High	High	0.0001487	0.0001371	2.89
False	High	[-].MSYTLDSLGNPSAYRR.[V]	1xPhospho [S2]; 1xMet-loss+Acetyl [N-Term]	0.000479466	0.000203464	1	1	1	P07197	P07197 [1-16]	P07197 1xPhospho [S2]; 1xMet-loss+Acetyl [N-Term]	1	1821.81672	High	High	0.0001487	0.0001524	1.91
False	High	[KR].NNLVIDTPR.[V]	1xPhospho [T7]	0.00214206	0.000203464	2	2	1	Q9HCK8; Q9P2D1	Q9HCK8 [1392-1400]; Q9P2D1 [1549-1557]	Q9HCK8 1xPhospho [T1398]; Q9P2D1 1xPhospho [T1555]	0	1121.53506	High	High	0.0001487	0.0008069	2.05
False	High	[K].MSLSPSSPR.[H]	1xPhospho [S]	0.000113819	0.000203464	1	1	2	Q86XL3	Q86XL3 [801-809]	Q86XL3 1xPhospho [S]	0	1041.44347	High	High	0.0001487	3.034e-05	2.43
False	High	[-].MSLSNKLTLDKLDVK.[G]	1xPhospho [S4]; 1xMet-loss+Acetyl [N-Term]	0.000283052	0.000203464	1	1	2	P00558	P00558 [1-15]	P00558 1xPhospho [S4]; 1xMet-loss+Acetyl [N-Term]	2	1695.89284	High	High	0.0001487	8.44e-05	2.22
False	High	[-].MGDREQLLQR.[A]	1xMet-loss+Acetyl [N-Term]	0.000956105	0.000203464	1	1	1	Q04917	Q04917 [1-10]	Q04917 1xMet-loss+Acetyl [N-Term]	1	1156.60691	High	High	0.0001487	0.0003302	2.43
False	High	[R].NSGSFPSPSISPR.[-]	1xPhospho [S11]	0.00157865	0.000203464	1	1	1	Q9ULD2	Q9ULD2 [1258-1270]	Q9ULD2 1xPhospho [S1268]	0	1412.62059	High	High	0.0001487	0.0005764	2.44
False	High	[K].MDSDEDEKEGEEEK.[V]	1xPhospho [S3]	8.29013e-05	0.000203464	1	1	3	Q96ST2	Q96ST2 [375-388]	Q96ST2 1xPhospho [S377]	1	1749.60446	High	High	0.0001487	2.133e-05	2.3
False	High	[K].MTNTGLPGPATPAYSYAK.[T]	1xPhospho [Y14]	0.000158403	0.000203464	1	1	1	Q9P2B4	Q9P2B4 [330-347]	Q9P2B4 1xPhospho [Y343]	0	1919.86089	High	High	0.0001487	4.408e-05	2.04
False	High	[-].MATGANATPLDFPSKKR.[K]	1xPhospho [T8]; 1xMet-loss+Acetyl [N-Term]	0.000734236	0.000203464	1	1	1	Q15637	Q15637 [1-17]	Q15637 1xPhospho [T8]; 1xMet-loss+Acetyl [N-Term]	2	1795.87384	High	High	0.0001487	0.000245	2.33
False	High	[K].NDLAVVDVR.[I]		0.000120942	0.000203464	1	1	1	P19338	P19338 [334-342]		0	1000.54218	High	High	0.0001487	3.253e-05	2.76
False	High	[-].MATGANATPLDFPSKK.[R]	1xPhospho [T8]; 1xMet-loss+Acetyl [N-Term]	0.000177656	0.000203464	1	1	1	Q15637	Q15637 [1-16]	Q15637 1xPhospho [T8]; 1xMet-loss+Acetyl [N-Term]	1	1639.77273	High	High	0.0001487	5.014e-05	2.19
False	High	[R].MLQWLATKSPK.[K]	1xPhospho [S9]; 1xOxidation [M1]	0.000534248	0.000203464	1	1	3	Q96FZ2	Q96FZ2 [287-297]	Q96FZ2 1xPhospho [S295]	1	1398.6851	High	High	0.0001487	0.0001722	2.48
False	High	[K].MANSSPVLSKVPGYGLQVR.[N]	1xPhospho [S5]; 1xOxidation [M1]	0.00015523	0.000203464	1	1	1	Q9NXE8	Q9NXE8 [214-232]	Q9NXE8 1xPhospho [S218]	1	2099.0355	High	High	0.0001487	4.315e-05	2.35
False	High	[R].MLSFQGLAELAHR.[E]	1xPhospho [S3]	0.00232373	0.000203464	1	1	1	O15294	O15294 [18-30]	O15294 1xPhospho [S20]	0	1552.73418	High	High	0.0001487	0.0008897	1.64
False	High	[R].NHVHQLHTYYQLGR.[G]	1xPhospho [Y9]	0.000537874	0.000203464	1	1	1	Q9HAR2	Q9HAR2 [1403-1416]	Q9HAR2 1xPhospho [Y1411]	0	1845.85444	High	High	0.0001487	0.0001726	2.0
False	High	[-].MATGANATPLDFPSK.[K]	1xPhospho [T8]; 1xMet-loss+Acetyl [N-Term]	0.00175956	0.000203464	1	1	1	Q15637	Q15637 [1-15]	Q15637 1xPhospho [T8]; 1xMet-loss+Acetyl [N-Term]	0	1511.67777	High	High	0.0001487	0.000648	2.35
False	High	[R].NHSGSRTPPVALNSSR.[M]	1xPhospho [T7]	0.000162737	0.000203464	1	1	1	Q9UQ35	Q9UQ35 [2098-2113]	Q9UQ35 1xPhospho [T2104]	1	1759.82354	High	High	0.0001487	4.543e-05	3.58
False	High	[R].NSSEKLPTELSK.[E]	1xPhospho [S2]	6.3303e-05	0.000203464	1	1	2	P38432	P38432 [270-281]	P38432 1xPhospho [S271]	1	1412.66687	High	High	0.0001487	1.582e-05	2.43
False	High	[R].MLSSSDAITQEFMDLR.[T]	1xPhospho [S3]; 2xOxidation [M1; M13]	0.000869627	0.000203464	1	1	1	Q9UPN3	Q9UPN3 [1374-1389]	Q9UPN3 1xPhospho [S1376]	0	1955.81262	High	High	0.0001487	0.0002964	2.09
False	High	[R].MRAHSPAEGASVESSSPGPK.[K]	1xPhospho [S5]; 1xOxidation [M1]	0.00183264	0.000203464	1	1	1	Q8NFG4	Q8NFG4 [58-77]	Q8NFG4 1xPhospho [S62]	1	2077.90086	High	High	0.0001487	0.0006807	2.47
False	High	[-].MQSPAVLVTSR.[R]	1xAcetyl [N-Term]; 1xPhospho [S3]	0.000245632	0.000203464	1	1	1	Q53T59	Q53T59 [1-11]	Q53T59 1xAcetyl [N-Term]; 1xPhospho [S3]	0	1310.61741	High	High	0.0001487	7.202e-05	2.36
False	High	[K].NHGSSPEQVVRPK.[V]	1xPhospho [S4]	0.00232373	0.000203464	1	1	1	O43164	O43164 [305-317]	O43164 1xPhospho [S308]	0	1514.71113	High	High	0.0001487	0.0008845	2.12
False	High	[K].MISTPSPK.[K]	1xPhospho [S6]	0.00122017	0.000203464	1	1	2	Q53F19	Q53F19 [410-417]	Q53F19 1xPhospho [S415]	0	940.42095	High	High	0.0001487	0.0004324	1.94
False	High	[R].MQSLSLNK.[-]	1xPhospho [S3]; 1xOxidation [M1]	0.00165539	0.000203464	1	1	4	Q13442	Q13442 [174-181]	Q13442 1xPhospho [S176]	0	1016.44822	High	High	0.0001487	0.0006089	2.05
False	High	[-].MATEIGSPPR.[F]	1xPhospho [S7]; 1xMet-loss+Acetyl [N-Term]	0.000759508	0.000203464	1	1	2	Q9C0J8	Q9C0J8 [1-10]	Q9C0J8 1xPhospho [S7]; 1xMet-loss+Acetyl [N-Term]	0	1049.46632	High	High	0.0001487	0.0002544	2.1
False	High	[K].MISTPSPK.[K]	1xPhospho [S6]; 1xOxidation [M1]	0.0016002	0.000203464	1	1	2	Q53F19	Q53F19 [410-417]	Q53F19 1xPhospho [S415]	0	956.41586	High	High	0.0001487	0.0005836	1.98
False	High	[K].NGVAAEVSPAKEENPRR.[A]	1xPhospho [S8]	0.000368366	0.000203464	1	1	2	Q9BW71	Q9BW71 [118-134]	Q9BW71 1xPhospho [S125]	2	1903.90218	High	High	0.0001487	0.0001133	3.31
False	High	[-].MATDELATKLSR.[R]	1xPhospho [S11]; 1xMet-loss+Acetyl [N-Term]	0.00127945	0.000203464	1	1	1	Q96C19	Q96C19 [1-12]	Q96C19 1xPhospho [S11]; 1xMet-loss+Acetyl [N-Term]	1	1326.63009	High	High	0.0001487	0.0004543	2.86
False	High	[R].NGTKSPEAATPVGK.[V]	1xPhospho [S5]	0.000887473	0.000203464	1	1	1	Q5VWN6	Q5VWN6 [681-694]	Q5VWN6 1xPhospho [S685]	1	1436.6781	High	High	0.0001487	0.0003026	1.78
False	High	[R].NDSDPTYGQQGHPNTWK.[R]	1xPhospho [T6]	0.000619967	0.000203464	1	1	1	Q93052	Q93052 [311-327]	Q93052 1xPhospho [T316]	0	2024.81342	High	High	0.0001487	0.0002035	1.92
False	High	[-].MAPSVPAAEPEYPK.[G]	1xPhospho [S4]; 1xMet-loss [N-Term]	0.00112489	0.000203464	1	1	1	P54819	P54819 [1-14]	P54819 1xPhospho [S4]; 1xMet-loss [N-Term]	0	1435.65049	High	High	0.0001487	0.0003936	1.83
False	High	[R].NSQPHSPTSSLTSGGSLPLLQSPPSTR.[L]	2xPhospho [T8; T12]	0.000188781	0.000203464	1	1	1	Q4VCS5	Q4VCS5 [304-330]	Q4VCS5 2xPhospho [T311; T315]	0	2893.31287	High	High	0.0001487	5.348e-05	3.85
False	High	[R].NDSGEENVPLDLTREPSDNLR.[E]	1xPhospho [S3]	0.000296755	0.000203464	1	1	1	Q6R327	Q6R327 [19-39]	Q6R327 1xPhospho [S21]	1	2450.08312	High	High	0.0001487	8.924e-05	3.38
False	High	[R].MNGVMFPGNSPSYTER.[S]	1xPhospho [S10]; 1xOxidation [M5]	0.000164948	0.000203464	1	1	2	Q9NY27	Q9NY27 [150-165]	Q9NY27 1xPhospho [S159]	0	1882.74996	High	High	0.0001487	4.623e-05	2.56
False	High	[-].MATAATSPALKR.[L]	1xPhospho [S7]; 1xMet-loss+Acetyl [N-Term]	0.00010857	0.000203464	1	1	1	Q8WTW3	Q8WTW3 [1-12]	Q8WTW3 1xPhospho [S7]; 1xMet-loss+Acetyl [N-Term]	1	1208.60348	High	High	0.0001487	2.888e-05	2.74
False	High	[R].NRNQNYLVPSPVLR.[I]	1xPhospho [S10]	0.000275509	0.000203464	1	1	1	Q9UID6	Q9UID6 [79-92]	Q9UID6 1xPhospho [S88]	1	1749.87959	High	High	0.0001487	8.209e-05	2.65
False	High	[-].MLPYTVNFK.[V]	1xPhospho [Y4]; 1xOxidation [M1]	0.000378458	0.000203464	1	1	1	Q9BZH6	Q9BZH6 [1-9]	Q9BZH6 1xPhospho [Y4]	0	1208.54212	High	High	0.0001487	0.0001172	1.62
False	High	[R].NSSIKSSSGAEHPEPK.[R]	1xPhospho [S3]	0.00013841	0.000203464	1	1	2	Q70E73	Q70E73 [978-993]	Q70E73 1xPhospho [S980]	1	1734.76943	High	High	0.0001487	3.789e-05	2.76
False	High	[R].MSADMSEIEAR.[I]	1xPhospho [S2]; 2xOxidation [M1; M5]	0.000229596	0.000203464	1	1	1	O43318	O43318 [388-398]	O43318 1xPhospho [S389]	0	1351.49056	High	High	0.0001487	6.686e-05	1.65
False	High	[K].NKELYEINPPEISEEIIGSPIPEPR.[Q]	1xPhospho [S19]	0.000663364	0.000203464	1	1	1	Q86YS7	Q86YS7 [625-649]	Q86YS7 1xPhospho [S643]	1	2943.43871	High	High	0.0001487	0.0002186	2.92
False	High	[R].MDERPIHAEPQYPVR.[S]	1xPhospho [Y12]; 1xOxidation [M1]	0.00039679	0.000203464	1	1	1	P19022	P19022 [809-823]	P19022 1xPhospho [Y820]	0	1933.86262	High	High	0.0001487	0.0001233	3.01
False	High	[K].NRADHRSSPNVANQPPSPGGK.[S]	2xPhospho [S8; S17]	0.00240391	0.000203464	1	1	2	P55196	P55196 [1166-1186]	P55196 2xPhospho [S1173; S1182]	2	2346.01361	High	High	0.0001487	0.0009225	2.86
False	High	[R].MDERPIHAEPQYPVR.[S]	1xPhospho [Y12]	0.000749296	0.000203464	1	1	1	P19022	P19022 [809-823]	P19022 1xPhospho [Y820]	0	1917.86771	High	High	0.0001487	0.0002505	2.58
False	High	[K].MIFEGPNKLSPR.[I]	1xPhospho [S10]; 1xOxidation [M1]	0.000116145	0.000203464	1	1	5	O94913	O94913 [768-779]	O94913 1xPhospho [S777]	1	1484.69673	High	High	0.0001487	3.113e-05	2.88
False	High	[R].NSSSESAIVPK.[T]	1xPhospho [S3]	0.000700264	0.000203464	1	1	1	Q5THJ4	Q5THJ4 [2433-2443]	Q5THJ4 1xPhospho [S2435]	0	1198.53512	High	High	0.0001487	0.0002329	1.81
False	High	[-].MSDAAVDTSSEITTK.[D]	1xPhospho [S2]; 1xMet-loss [N-Term]	6.68115e-05	0.000203464	1	1	1	P06454	P06454 [1-15]	P06454 1xPhospho [S2]; 1xMet-loss [N-Term]	0	1504.64144	High	High	0.0001487	1.678e-05	2.43
False	High	[R].NASASFQELEDK.[K]	2xPhospho [S3; S5]	0.000164948	0.000203464	1	1	1	Q99543	Q99543 [45-56]	Q99543 2xPhospho [S47; S49]	0	1498.54986	High	High	0.0001487	4.613e-05	2.28
False	High	[K].NKDQGTYEDYVEGLR.[V]	2xPhospho [Y7; Y10]	0.000122585	0.000203464	1	1	1	P60660	P60660 [80-94]	P60660 2xPhospho [Y86; Y89]	1	1946.75689	High	High	0.0001487	3.316e-05	1.93
False	High	[K].MLGEDSDEEEEMDTSERK.[I]	1xPhospho [S6]; 1xOxidation [M1]	0.000995758	0.000203464	1	1	1	Q9BWU0	Q9BWU0 [307-324]	Q9BWU0 1xPhospho [S312]	1	2225.80978	High	High	0.0001487	0.000345	1.7
False	High	[R].NREEEWDPEYTPK.[S]	1xPhospho [T/Y]	0.000200602	0.000203464	1	1	2	Q9Y2W1	Q9Y2W1 [864-876]	Q9Y2W1 1xPhospho [T/Y]	1	1772.71634	High	High	0.0001487	5.722e-05	2.44
False	High	[K].MILIQDGSQNTNVDKPLR.[I]	1xPhospho [S8]	7.24423e-05	0.000203464	1	1	1	Q92945	Q92945 [267-284]	Q92945 1xPhospho [S274]	0	2122.03623	High	High	0.0001487	1.839e-05	3.54
False	High	[-].MATVVVEATEPEPSGSIANPAASTSPSLSHR.[F]	1xPhospho [S25]; 1xMet-loss+Acetyl [N-Term]	0.000375909	0.000203464	1	1	1	P46821	P46821 [1-31]	P46821 1xPhospho [S25]; 1xMet-loss+Acetyl [N-Term]	0	3084.45213	High	High	0.0001487	0.0001159	3.14
False	High	[R].NDSIYEASSLYGISAMDGVPFTLHPR.[F]	1xPhospho [S14]	0.00097573	0.000203464	1	1	1	Q96EY5	Q96EY5 [200-225]	Q96EY5 1xPhospho [S213]	0	2920.3223	High	High	0.0001487	0.0003373	2.38
False	High	[R].NREEEWDPEYTPKSK.[K]	1xPhospho [Y10]	0.00104411	0.000203464	1	1	1	Q9Y2W1	Q9Y2W1 [864-878]	Q9Y2W1 1xPhospho [Y873]	2	1987.84333	High	High	0.0001487	0.0003646	2.18
False	High	[-].MAMSSGGSGGGVPEQEDSVLFR.[R]	1xPhospho [S4]; 1xMet-loss+Acetyl [N-Term]	0.00012509	0.000203464	1	1	1	Q16637	Q16637 [1-22]	Q16637 1xPhospho [S4]; 1xMet-loss+Acetyl [N-Term]	0	2188.92165	High	High	0.0001487	3.392e-05	2.69
False	High	[K].NAVEEYVYEFR.[D]	1xPhospho [Y8]	0.00223104	0.000203464	1	1	1	Q92598	Q92598 [636-646]	Q92598 1xPhospho [Y643]	0	1498.625	High	High	0.0001487	0.0008472	1.64
False	High	[K].NSSQSGGKPGSSPITK.[H]	1xPhospho [S12]	0.000365885	0.000203464	1	1	1	Q15648	Q15648 [1145-1160]	Q15648 1xPhospho [S1156]	0	1611.73741	High	High	0.0001487	0.0001127	2.71
False	High	[R].NDAPTPGTSTTPGLR.[S]	1xPhospho [T5]	0.000254065	0.000203464	1	1	1	Q04726	Q04726 [324-338]	Q04726 1xPhospho [T328]	0	1564.70029	High	High	0.0001487	7.479e-05	2.47
False	High	[-].MATVQQLEGR.[W]	1xMet-loss+Acetyl [N-Term]	0.000113819	0.000203464	1	1	1	Q01469	Q01469 [1-10]	Q01469 1xMet-loss+Acetyl [N-Term]	0	1043.548	High	High	0.0001487	3.043e-05	2.75
False	High	[-].MSASSLLEQRPK.[G]	1xPhospho [S]; 1xMet-loss+Acetyl [N-Term]	0.000619967	0.000203464	1	1	2	Q9Y5A9	Q9Y5A9 [1-12]	Q9Y5A9 1xPhospho [S]; 1xMet-loss+Acetyl [N-Term]	0	1337.64607	High	High	0.0001487	0.0002021	2.42
False	High	[R].NRGFGQSNSLPTAGSVGGGMGR.[R]	1xPhospho [S9]; 1xOxidation [M20]	0.000509549	0.000203464	1	1	1	Q9UPU9	Q9UPU9 [572-593]	Q9UPU9 1xPhospho [S580]	1	2202.971	High	High	0.0001487	0.0001635	3.4
False	High	[-].MSAHLQWMVVR.[N]	1xPhospho [S2]; 1xMet-loss+Acetyl [N-Term]	0.000275509	0.000203464	1	1	1	P46779	P46779 [1-11]	P46779 1xPhospho [S2]; 1xMet-loss+Acetyl [N-Term]	0	1348.62317	High	High	0.0001487	8.22e-05	2.73
False	High	[-].MATNFLAHEK.[I]	1xMet-loss+Acetyl [N-Term]	0.000123414	0.000203464	1	1	1	P29692	P29692 [1-10]	P29692 1xMet-loss+Acetyl [N-Term]	0	1072.54218	High	High	0.0001487	3.345e-05	1.94
False	High	[R].NSSPGEASLLEK.[E]	1xPhospho [S3]	6.03845e-05	0.000203464	1	1	1	Q76FK4	Q76FK4 [1097-1108]	Q76FK4 1xPhospho [S1099]	0	1311.5828	High	High	0.0001487	1.498e-05	1.92
False	High	[R].MLPPPPMWR.[R]	1xOxidation [M]	0.00122847	0.000203464	1	1	3	Q15287	Q15287 [256-264]		0	1140.56927	High	High	0.0001487	0.0004358	1.55
False	High	[-].MATGLGEPVYGLSEDEGESR.[I]	1xPhospho [Y10]; 1xMet-loss+Acetyl [N-Term]	0.000332864	0.000203464	1	1	1	Q96PU5	Q96PU5 [1-20]	Q96PU5 1xPhospho [Y10]; 1xMet-loss+Acetyl [N-Term]	0	2087.8805	High	High	0.0001487	0.0001013	1.97
False	High	[R].MLPPPPMWRR.[S]	1xOxidation [M]	0.000506115	0.000203464	1	1	4	Q15287	Q15287 [256-265]		1	1296.67038	High	High	0.0001487	0.0001611	2.32
False	High	[R].MLPHAPGVQMQAIPEDAIPEESGDEDEDDPDKR.[I]	1xPhospho [S22]	0.000495952	0.000203464	1	1	2	Q13547	Q13547 [372-404]	Q13547 1xPhospho [S393]	1	3711.58263	High	High	0.0001487	0.0001583	3.7
False	High	[R].NDSWGSFDLR.[A]	1xPhospho [S3]	0.000729283	0.000203464	1	1	2	Q7Z417	Q7Z417 [650-659]	Q7Z417 1xPhospho [S652]	0	1276.49941	High	High	0.0001487	0.0002426	1.52
False	High	[-].MASVSSATFSGHGAR.[S]	1xPhospho [S6]; 1xMet-loss+Acetyl [N-Term]	8.01528e-05	0.000203464	1	1	1	Q7Z4H3	Q7Z4H3 [1-15]	Q7Z4H3 1xPhospho [S6]; 1xMet-loss+Acetyl [N-Term]	0	1456.62165	High	High	0.0001487	2.056e-05	2.99
False	High	[R].MQNNEELPTYEEAKVQSQYFR.[G]	1xOxidation [M1]	0.000460406	0.000203464	1	1	1	Q4VCS5	Q4VCS5 [100-120]		1	2620.19841	High	High	0.0001487	0.0001455	2.86
False	High	[R].NSPASPLKELSGK.[L]	1xPhospho [S5]	0.0003443	0.000203464	1	1	1	O43572	O43572 [277-289]	O43572 1xPhospho [S281]	1	1407.68794	High	High	0.0001487	0.0001053	1.7
False	High	[R].NSNSPPSPSSMNQR.[R]	1xPhospho [S7]	0.000167189	0.000203464	1	1	1	Q7Z5L9	Q7Z5L9 [454-467]	Q7Z5L9 1xPhospho [S460]	0	1582.63156	High	High	0.0001487	4.687e-05	2.37
False	High	[R].NSLYDMAR.[Y]	1xPhospho [Y/S]; 1xOxidation [M6]	0.00114799	0.000203464	2	2	3	Q9BQ04; Q9BWF3	Q9BQ04 [337-344]; Q9BWF3 [342-349]	Q9BQ04 1xPhospho [Y/S]; Q9BWF3 1xPhospho [Y/S]	0	1065.40709	High	High	0.0001487	0.000404	1.83
False	High	[-].MASLEVSRSPRR.[S]	1xPhospho [S9]; 1xMet-loss+Acetyl [N-Term]	0.000780353	0.000203464	1	1	2	O60762	O60762 [1-12]	O60762 1xPhospho [S9]; 1xMet-loss+Acetyl [N-Term]	2	1379.6791	High	High	0.0001487	0.0002618	3.13
False	High	[R].MPPLIADSPKAR.[C]	1xPhospho [S8]	0.000262789	0.000203464	1	1	2	P54646	P54646 [370-381]	P54646 1xPhospho [S377]	1	1375.68035	High	High	0.0001487	7.771e-05	3.26
False	High	[R].MPPLIADSPK.[A]	1xPhospho [S8]; 1xOxidation [M1]	0.00187031	0.000203464	1	1	1	P54646	P54646 [370-379]	P54646 1xPhospho [S377]	0	1164.53704	High	High	0.0001487	0.0006953	2.75
False	High	[R].NSLYDMAR.[Y]	1xPhospho [Y4]	0.00130573	0.000203464	2	2	1	Q9BQ04; Q9BWF3	Q9BQ04 [337-344]; Q9BWF3 [342-349]	Q9BQ04 1xPhospho [Y340]; Q9BWF3 1xPhospho [Y345]	0	1049.41217	High	High	0.0001487	0.0004657	2.3
False	High	[-].MPNFSGNWK.[I]	1xMet-loss [N-Term]	0.00154687	0.000203464	1	1	1	P29373	P29373 [1-9]	P29373 1xMet-loss [N-Term]	0	949.45264	High	High	0.0001487	0.0005638	1.83
False	High	[-].MASLEVSRSPR.[R]	1xPhospho [S9]; 1xMet-loss+Acetyl [N-Term]	0.000548898	0.000203464	1	1	3	O60762	O60762 [1-11]	O60762 1xPhospho [S9]; 1xMet-loss+Acetyl [N-Term]	1	1223.57799	High	High	0.0001487	0.0001769	3.17
False	High	[R].NFHYPPDGYSR.[H]	1xPhospho [Y4]	0.00122017	0.000203464	1	1	1	O60716	O60716 [205-215]	O60716 1xPhospho [Y208]	0	1432.56816	High	High	0.0001487	0.0004334	1.66
False	High	[-].MPMFIVNTNVPR.[A]	1xMet-loss [N-Term]	0.000365885	0.000203464	1	1	1	P14174	P14174 [1-12]	P14174 1xMet-loss [N-Term]	0	1287.6878	High	High	0.0001487	0.0001126	2.34
False	High	[K].NFGIGQDIQPK.[R]		0.000887473	0.000203464	1	1	1	P62424	P62424 [38-48]		0	1216.63206	High	High	0.0001487	0.0003026	1.98
False	High	[-].MASGVAVSDGVIKVFNDMK.[V]	1xOxidation [M18]; 1xMet-loss+Acetyl [N-Term]	0.00163309	0.000203464	1	1	2	P23528	P23528 [1-19]	P23528 1xMet-loss+Acetyl [N-Term]	1	1894.95789	High	High	0.0001487	0.0005991	1.69
False	High	[-].MASLLKVDQEVK.[L]	1xMet-loss+Acetyl [N-Term]	0.00233955	0.000203464	1	1	1	P61289	P61289 [1-12]	P61289 1xMet-loss+Acetyl [N-Term]	1	1271.72054	High	High	0.0001487	0.000895	2.51
False	High	[R].NSLPASPAHQLSSSPR.[L]	2xPhospho [S6; S12]	0.00259019	0.000203464	1	1	1	Q8TEK3	Q8TEK3 [996-1011]	Q8TEK3 2xPhospho [S1001; S1007]	0	1808.77282	High	High	0.0001487	0.001002	2.94
False	High	[R].NSILAQVLDQSAR.[A]		8.01528e-05	0.000203464	1	1	1	O14737	O14737 [41-53]		0	1414.76487	High	High	0.0001487	2.061e-05	2.14
False	High	[R].NSEDKIYGYR.[R]	1xPhospho [Y7]	7.34258e-05	0.000203464	1	1	2	Q96N46	Q96N46 [636-645]	Q96N46 1xPhospho [Y642]	1	1324.55692	High	High	0.0001487	1.866e-05	2.41
False	High	[-].MASGVTVNDEVIK.[V]	1xDehydrated [S3]; 1xMet-loss+Acetyl [N-Term]	9.11091e-05	0.000203464	1	1	1	Q9Y281	Q9Y281 [1-13]	Q9Y281 1xDehydrated [S3]; 1xMet-loss+Acetyl [N-Term]	0	1255.65286	High	High	0.0001487	2.376e-05	1.95
False	High	[R].NFDFEGSLSPVIAPK.[K]	1xPhospho [S9]	0.000749296	0.000203464	1	1	2	Q9H1A4	Q9H1A4 [680-694]	Q9H1A4 1xPhospho [S688]	0	1700.79313	High	High	0.0001487	0.0002506	2.06
False	High	[R].NESLTATDGLR.[G]	1xPhospho [S3]	0.000421675	0.000203464	1	1	1	Q5TCZ1	Q5TCZ1 [1000-1010]	Q5TCZ1 1xPhospho [S1002]	0	1256.55184	High	High	0.0001487	0.0001318	2.7
False	High	[-].MASGVAVSDGVIKVFNDMK.[V]	2xPhospho [S3; S8]; 1xMet-loss [N-Term]	0.00247004	0.000203464	1	1	2	P23528	P23528 [1-19]	P23528 2xPhospho [S3; S8]; 1xMet-loss [N-Term]	1	1996.88507	High	High	0.0001487	0.0009522	2.81
False	High	[R].NESEDNKFSDDSDDDFVQPR.[K]	2xPhospho [S9; S12]	0.000445104	0.000203464	1	1	1	O15164	O15164 [1017-1036]	O15164 2xPhospho [S1025; S1028]	1	2518.89194	High	High	0.0001487	0.0001401	2.85
False	High	[RK].NSFLGSPR.[F]	1xPhospho [S6]	0.00172413	0.000203464	1	2	2	Q8IWQ3	Q8IWQ3 [484-491]	Q8IWQ3 1xPhospho [S489]	0	957.41897	High	High	0.0001487	0.0006338	2.34
False	High	[R].NSFRYNGLIHR.[K]	1xPhospho [S2]	0.000448123	0.000203464	1	1	1	P46779	P46779 [36-46]	P46779 1xPhospho [S37]	1	1456.68452	High	High	0.0001487	0.0001414	1.71
False	High	[R].NSFRYNGLIHRK.[T]	1xPhospho [S2]	0.00134161	0.000203464	1	1	1	P46779	P46779 [36-47]	P46779 1xPhospho [S37]	2	1584.77949	High	High	0.0001487	0.0004792	2.12
False	High	[R].NSKQQLSAEELDAQLDAYNAR.[M]	1xPhospho [S7]	0.000187511	0.000203464	1	1	1	Q86V81	Q86V81 [233-253]	Q86V81 1xPhospho [S239]	1	2444.10894	High	High	0.0001487	5.317e-05	3.62
False	High	[R].NESEDNKFSDDSDDDFVQPR.[K]	1xPhospho [S12]	0.000527071	0.000203464	1	1	1	O15164	O15164 [1017-1036]	O15164 1xPhospho [S1028]	1	2438.92561	High	High	0.0001487	0.0001694	2.59
False	High	[R].NEIIQSPISQVPSVEK.[L]	1xPhospho [S]	0.000219	0.000203464	1	1	2	Q7Z3T8	Q7Z3T8 [934-949]	Q7Z3T8 1xPhospho [S]	0	1847.91504	High	High	0.0001487	6.358e-05	3.34
False	High	[K].NSASVGIIQR.[D]	1xPhospho [S4]	0.000479466	0.000203464	1	1	1	Q53EU6	Q53EU6 [65-74]	Q53EU6 1xPhospho [S68]	0	1124.54596	High	High	0.0001487	0.0001522	2.69
False	High	[R].NSSTPGLQVPVSPTVPIQNQK.[Y]	1xPhospho [T14]	0.000153149	0.000203464	1	1	1	Q03164	Q03164 [3025-3045]	Q03164 1xPhospho [T3038]	0	2271.13805	High	High	0.0001487	4.23e-05	1.96
False	High	[R].NSPFQIPPPSPDSK.[K]	1xPhospho [S10]	0.000857931	0.000203464	1	1	3	Q86W92	Q86W92 [570-583]	Q86W92 1xPhospho [S579]	0	1590.71996	High	High	0.0001487	0.0002913	2.52
False	High	[K].NSPTFKSFEEKVENLK.[S]	1xPhospho [S7]	0.000147074	0.000203464	1	1	1	P55327	P55327 [170-185]	P55327 1xPhospho [S176]	2	1976.9365	High	High	0.0001487	4.044e-05	3.24
False	High	[R].NRTPSDVKELVLDNSR.[S]		0.000110789	0.000203464	1	1	1	P39687	P39687 [13-28]		2	1842.96681	High	High	0.0001487	2.944e-05	3.92
False	High	[-].MAPVSGSRSPDREASGSGGR.[R]	1xPhospho [S7]; 1xMet-loss [N-Term]	0.000548898	0.000203464	1	1	1	Q8N5F7	Q8N5F7 [1-20]	Q8N5F7 1xPhospho [S7]; 1xMet-loss [N-Term]	2	1909.85121	High	High	0.0001487	0.0001775	2.3
False	High	[R].MQNNEELPTYEEAK.[V]		0.00264345	0.000203464	1	1	1	Q4VCS5	Q4VCS5 [100-113]		0	1695.75304	High	High	0.0001487	0.001024	1.6
False	High	[-].MASSHSSSPVPQGSSSDVFFK.[I]	1xPhospho [S7]; 1xMet-loss+Acetyl [N-Term]	0.000436169	0.000203464	1	1	1	Q9P1Q0	Q9P1Q0 [1-21]	Q9P1Q0 1xPhospho [S7]; 1xMet-loss+Acetyl [N-Term]	0	2159.92812	High	High	0.0001487	0.0001365	2.16
False	High	[-].MNPVYSPVQPGAPYGNPK.[N]	1xAcetyl [N-Term]; 1xPhospho [S6]	0.000232717	0.000203464	1	1	1	Q92567	Q92567 [1-18]	Q92567 1xAcetyl [N-Term]; 1xPhospho [S6]	0	2037.91399	High	High	0.0001487	6.766e-05	2.52
False	High	[R].NGPSSSPFSSPASSR.[S]	1xPhospho [S6]	5.4209e-05	0.000203464	1	3	1	A8CG34	A8CG34 [407-421]	A8CG34 1xPhospho [S412]	0	1544.63769	High	High	0.0001487	1.331e-05	2.45
False	High	[K].MNSIVYQK.[Q]	1xPhospho [Y6]	0.00115579	0.000203464	1	1	1	Q9Y520	Q9Y520 [2702-2709]	Q9Y520 1xPhospho [Y2707]	0	1062.46896	High	High	0.0001487	0.0004083	1.84
False	High	[R].MNSTGGQTPR.[R]	1xPhospho [S3]; 1xOxidation [M1]	0.000304881	0.000203464	1	1	3	Q96ST2	Q96ST2 [718-727]	Q96ST2 1xPhospho [S720]	0	1144.44526	High	High	0.0001487	9.139e-05	2.46
False	High	[K].MQASIEKGGSLPK.[V]	1xPhospho [S4]	0.0021861	0.000203464	1	1	2	P06748	P06748 [251-263]	P06748 1xPhospho [S254]	1	1425.68074	High	High	0.0001487	0.0008277	2.08
False	High	[-].MASPQGGQIAIAMR.[L]	1xPhospho [S3]; 1xMet-loss+Acetyl [N-Term]	0.000319643	0.000203464	1	1	1	Q9BSM1	Q9BSM1 [1-14]	Q9BSM1 1xPhospho [S3]; 1xMet-loss+Acetyl [N-Term]	0	1421.66068	High	High	0.0001487	9.702e-05	2.39
False	High	[R].NGPALQEAYVR.[V]	1xPhospho [Y9]	0.00177154	0.000203464	1	1	1	Q9UJU6	Q9UJU6 [8-18]	Q9UJU6 1xPhospho [Y16]	0	1297.59364	High	High	0.0001487	0.0006556	2.08
False	High	[R].MASPPAPSPAPPAISPIIK.[N]	1xPhospho [S3]	0.00121193	0.000203464	1	1	1	Q00587	Q00587 [99-117]	Q00587 1xPhospho [S101]	0	1921.9857	High	High	0.0001487	0.0004284	1.54
False	High	[-].MARGSVSDEEMMELR.[E]	1xPhospho [S5]; 1xMet-loss+Acetyl [N-Term]	0.000552623	0.000203464	1	1	1	P13796	P13796 [1-15]	P13796 1xPhospho [S5]; 1xMet-loss+Acetyl [N-Term]	1	1731.70776	High	High	0.0001487	0.0001782	2.98
False	High	[K].NSPTFKSFEEK.[V]	1xPhospho [S7]	0.000611635	0.000203464	1	1	1	P55327	P55327 [170-180]	P55327 1xPhospho [S176]	1	1393.60354	High	High	0.0001487	0.0001994	2.24
False	High	[-].MASASYHISNLLEK.[M]	1xPhospho [S3]; 1xMet-loss+Acetyl [N-Term]	0.0013973	0.000203464	1	1	1	Q86VP6	Q86VP6 [1-14]	Q86VP6 1xPhospho [S3]; 1xMet-loss+Acetyl [N-Term]	0	1554.71996	High	High	0.0001487	0.0005013	2.38
False	High	[-].MASAVSPANLPAVLLQPR.[W]	2xPhospho [S3; S6]; 1xMet-loss [N-Term]	0.00264345	0.000203464	1	1	1	P51610	P51610 [1-18]	P51610 2xPhospho [S3; S6]; 1xMet-loss [N-Term]	0	1863.91294	High	High	0.0001487	0.00102	2.59
False	High	[-].MPDYLGADQR.[K]	1xPhospho [Y4]; 1xMet-loss [N-Term]	0.000254065	0.000203464	1	1	2	P35998	P35998 [1-10]	P35998 1xPhospho [Y4]; 1xMet-loss [N-Term]	0	1114.45648	High	High	0.0001487	7.481e-05	2.04
False	High	[-].MPEEMDKPLISLHLVDSDSSLAK.[V]	1xPhospho [S17]; 1xMet-loss [N-Term]	0.00104411	0.000203464	1	1	1	Q658P3	Q658P3 [1-23]	Q658P3 1xPhospho [S17]; 1xMet-loss [N-Term]	0	2504.199	High	High	0.0001487	0.0003631	2.83
False	High	[R].NEETSEESQEDEKQDTWEQQQMR.[K]	2xPhospho [S5; S8]; 1xOxidation [M22]	0.000705019	0.000203464	1	1	1	P16383	P16383 [210-232]	P16383 2xPhospho [S214; S217]	1	3060.10855	High	High	0.0001487	0.0002337	2.58
False	High	[-].MPSSVTALGQAR.[S]	1xPhospho [S4]; 1xMet-loss [N-Term]	0.00106554	0.000203464	1	1	1	Q86WA9	Q86WA9 [1-12]	Q86WA9 1xPhospho [S4]; 1xMet-loss [N-Term]	0	1166.55653	High	High	0.0001487	0.0003715	2.79
False	High	[-].MASGEHSPGSGAAR.[R]	1xPhospho [S7]; 1xMet-loss+Acetyl [N-Term]	0.000719478	0.000203464	1	1	1	Q9H4A4	Q9H4A4 [1-14]	Q9H4A4 1xPhospho [S7]; 1xMet-loss+Acetyl [N-Term]	0	1305.52193	High	High	0.0001487	0.0002388	2.37
False	High	[R].NSPVTKTPPR.[D]	1xPhospho [S/T]	9.74651e-05	0.000203464	1	1	5	Q13541	Q13541 [64-73]	Q13541 1xPhospho [S/T]	1	1176.57726	High	High	0.0001487	2.557e-05	2.5
False	High	[-].MPEPTKSAPAPK.[K]	1xMet-loss [N-Term]	0.00147517	0.000203464	1	1	1	P58876	P58876 [1-12]	P58876 1xMet-loss [N-Term]	1	1122.61535	High	High	0.0001487	0.0005334	2.24
False	High	[K].MPFQTSPGGK.[A]	1xPhospho [S6]	0.0010162	0.000203464	1	1	1	P51608	P51608 [224-233]	P51608 1xPhospho [S229]	0	1129.47477	High	High	0.0001487	0.0003535	2.19
False	High	[R].NRYRDVSPFDHSR.[I]	1xPhospho [Y3]	0.00217132	0.000203464	1	1	1	P18031	P18031 [44-56]	P18031 1xPhospho [Y46]	2	1728.76021	High	High	0.0001487	0.0008222	2.38
False	High	[-].MASNPERGEILLTELQGDSR.[S]	1xPhospho [S3]; 1xMet-loss+Acetyl [N-Term]	0.000146085	0.000203464	1	1	1	Q16513	Q16513 [1-20]	Q16513 1xPhospho [S3]; 1xMet-loss+Acetyl [N-Term]	1	2207.03398	High	High	0.0001487	4.025e-05	3.33
False	High	[-].MPFSNSHNALK.[L]	1xPhospho [S]; 1xMet-loss [N-Term]	0.000421675	0.000203464	1	1	3	P12277	P12277 [1-11]	P12277 1xPhospho [S]; 1xMet-loss [N-Term]	0	1194.53031	High	High	0.0001487	0.0001321	2.75
False	High	[R].NFTKPQDGDVIAPLITPQKK.[E]	1xPhospho [T16]	9.42335e-05	0.000203464	1	1	1	Q9Y3Z3	Q9Y3Z3 [577-596]	Q9Y3Z3 1xPhospho [T592]	1	2290.18427	High	High	0.0001487	2.469e-05	3.6
False	High	[-].MPDPAKSAPAPK.[K]	1xMet-loss [N-Term]	5.64472e-05	0.000203464	1	3	1	Q5QNW6	Q5QNW6 [1-12]	Q5QNW6 1xMet-loss [N-Term]	1	1078.58913	High	High	0.0001487	1.392e-05	2.18
False	High	[R].NNTVIDELPFKSPITK.[S]	1xPhospho [S12]	0.000162737	0.000203464	1	1	1	Q9UQC2	Q9UQC2 [532-547]	Q9UQC2 1xPhospho [S543]	1	1895.95142	High	High	0.0001487	4.549e-05	3.45
False	High	[K].NSSYFVEWIPNNVK.[TV]		0.000199253	0.000203464	2	7	1	Q9BUF5; P07437	Q9BUF5 [337-350]; P07437 [337-350]		0	1696.83295	High	High	0.0001487	5.682e-05	2.04
False	High	[K].MLENTDNSSPSTEHSQGLEK.[Q]	1xPhospho [S9]	0.000969144	0.000203464	1	1	1	Q96H79	Q96H79 [249-268]	Q96H79 1xPhospho [S257]	0	2283.94351	High	High	0.0001487	0.0003341	1.75
False	High	[K].MEAEDYVMAVVDK.[A]	1xPhospho [Y6]	0.000112294	0.000203464	1	1	1	P46821	P46821 [1039-1051]	P46821 1xPhospho [Y1044]	0	1579.64197	High	High	0.0001487	3.01e-05	1.81
False	High	[K].NVDAAVSPR.[G]	1xPhospho [S7]	0.00235548	0.000203464	1	1	3	Q96T58	Q96T58 [2095-2103]	Q96T58 1xPhospho [S2101]	0	1008.451	High	High	0.0001487	0.0009033	2.86
False	High	[K].NVALLSQLYHSPARR.[F]	1xPhospho [Y9]	9.29711e-05	0.000203464	1	1	1	Q15717	Q15717 [192-206]	Q15717 1xPhospho [Y200]	1	1804.92179	High	High	0.0001487	2.43e-05	3.15
False	High	[K].NLEELEEK.[S]		0.000587308	0.000203464	1	1	1	Q9UN86	Q9UN86 [217-224]		0	1003.49423	High	High	0.0001487	0.0001912	1.72
False	High	[R].MDYVEINIDHKFHR.[H]	1xPhospho [Y3]; 1xOxidation [M1]	0.000250657	0.000203464	1	1	1	Q00341	Q00341 [435-448]	Q00341 1xPhospho [Y437]	1	1912.84116	High	High	0.0001487	7.354e-05	2.2
False	High	[-].MVDYSVWDHIEVSDDEDETHPNIDTASLFR.[W]	1xAcetyl [N-Term]; 1xDehydrated [S13]	0.00157865	0.000203464	1	1	1	Q16543	Q16543 [1-30]	Q16543 1xAcetyl [N-Term]; 1xDehydrated [S13]	0	3559.55943	High	High	0.0001487	0.000576	2.23
False	High	[-].MGTPQKDVIIK.[S]	1xPhospho [T3]; 1xMet-loss+Acetyl [N-Term]	9.9457e-05	0.000203464	1	1	2	P53611	P53611 [1-11]	P53611 1xPhospho [T3]; 1xMet-loss+Acetyl [N-Term]	1	1220.62863	High	High	0.0001487	2.609e-05	2.26
False	High	[R].NTSNIPVILEPETEESENEFYIK.[Q]	1xPhospho [S16]	0.000178859	0.000203464	1	1	1	Q6P0N0	Q6P0N0 [809-831]	Q6P0N0 1xPhospho [S824]	0	2775.26483	High	High	0.0001487	5.041e-05	3.15
False	High	[-].MAENVVEPGPPSAKRPK.[L]	1xPhospho [S12]; 1xMet-loss+Acetyl [N-Term]	0.00121193	0.000203464	1	1	3	Q09472	Q09472 [1-17]	Q09472 1xPhospho [S12]; 1xMet-loss+Acetyl [N-Term]	1	1797.88949	High	High	0.0001487	0.0004293	3.03
False	High	[-].MAEPDYIEDDNPELIRPQKLINPVKTSR.[N]	1xPhospho [Y6]; 1xMet-loss+Acetyl [N-Term]	8.34622e-05	0.000203464	1	1	1	Q9H098	Q9H098 [1-28]	Q9H098 1xPhospho [Y6]; 1xMet-loss+Acetyl [N-Term]	2	3272.61986	High	High	0.0001487	2.145e-05	3.23
False	High	[R].MDYEDDRLR.[D]	1xPhospho [Y3]	0.000302829	0.000203464	1	1	3	P43243	P43243 [217-225]	P43243 1xPhospho [Y219]	1	1292.49769	High	High	0.0001487	9.102e-05	1.93
False	High	[R].NTPYKTLEPVKPPTVPNDYMTSPAR.[L]	2xPhospho [Y4; Y/T]; 1xOxidation [M20]	7.85477e-05	0.000203464	1	1	3	Q8IZP0	Q8IZP0 [195-219]	Q8IZP0 2xPhospho [Y198; Y/T]	1	2992.35632	High	High	0.0001487	2.016e-05	3.02
False	High	[-].MGTPQKDVIIKSDAPDTLLLEK.[H]	1xPhospho [T3]; 1xMet-loss+Acetyl [N-Term]	0.000509549	0.000203464	1	1	1	P53611	P53611 [1-22]	P53611 1xPhospho [T3]; 1xMet-loss+Acetyl [N-Term]	2	2403.24185	High	High	0.0001487	0.0001625	3.71
False	High	[R].MVEPENAVTITPLRPEDDYSPRER.[R]	1xPhospho [S20]	6.8638e-05	0.000203464	1	1	1	Q14160	Q14160 [816-839]	Q14160 1xPhospho [S835]	1	2894.33901	High	High	0.0001487	1.728e-05	4.3
False	High	[-].MAESSDKLYRVEYAK.[S]	1xMet-loss+Acetyl [N-Term]	5.72135e-05	0.000203464	1	1	1	P09874	P09874 [1-15]	P09874 1xMet-loss+Acetyl [N-Term]	2	1700.84899	High	High	0.0001487	1.414e-05	2.35
False	High	[R].NTPYKTLEPVKPPTVPNDYMTSPAR.[L]	1xPhospho [T6]; 1xOxidation [M20]	0.000220483	0.000203464	1	1	1	Q8IZP0	Q8IZP0 [195-219]	Q8IZP0 1xPhospho [T200]	1	2912.38999	High	High	0.0001487	6.401e-05	2.32
False	High	[-].MGTRDDEYDYLFK.[V]	1xPhospho [Y8]; 1xMet-loss+Acetyl [N-Term]	0.00134161	0.000203464	1	2	2	P62491	P62491 [1-13]	P62491 1xPhospho [Y8]; 1xMet-loss+Acetyl [N-Term]	1	1643.66251	High	High	0.0001487	0.00048	2.31
False	High	[R].NTNVEDVLNAR.[K]		0.000206092	0.000203464	1	1	1	Q96MW1	Q96MW1 [167-177]		0	1244.62295	High	High	0.0001487	5.918e-05	2.01
False	High	[R].MHIEKDETPLSTPTAR.[D]	2xPhospho [T8; T12]; 1xOxidation [M1]	0.000863759	0.000203464	1	1	2	Q9UI36	Q9UI36 [571-586]	Q9UI36 2xPhospho [T578; T582]	1	2001.83885	High	High	0.0001487	0.0002939	3.22
False	High	[R].NLDLENDILYMR.[A]	1xPhospho [Y10]	0.00175956	0.000203464	1	1	1	O15078	O15078 [1993-2004]	O15078 1xPhospho [Y2002]	0	1588.70769	High	High	0.0001487	0.0006514	1.38
False	High	[R].MHLPSPTDSNFYR.[A]	1xPhospho [S5]	0.000143158	0.000203464	1	1	1	P00533	P00533 [987-999]	P00533 1xPhospho [S991]	0	1644.68762	High	High	0.0001487	3.934e-05	3.01
False	High	[-].MSESGHSQPGLYGIERR.[R]	1xPhospho [S4]; 1xMet-loss+Acetyl [N-Term]	0.00016832	0.000203464	1	1	1	Q9H0W8	Q9H0W8 [1-17]	Q9H0W8 1xPhospho [S4]; 1xMet-loss+Acetyl [N-Term]	1	1894.84433	High	High	0.0001487	4.703e-05	2.25
False	High	[K].MKDNEEREQSSDLTPSGDVSPVKPLSR.[S]	2xPhospho [S16; S20]; 1xOxidation [M1]	0.00111729	0.000203464	1	1	1	Q8WYQ5	Q8WYQ5 [358-384]	Q8WYQ5 2xPhospho [S373; S377]	2	3177.38069	High	High	0.0001487	0.0003922	1.98
False	High	[K].MKEIAEAYLGK.[T]	1xOxidation [M1]	0.000949652	0.000203464	1	1	1	P11142	P11142 [127-137]		1	1268.6555	High	High	0.0001487	0.0003268	2.66
False	High	[-].MVGRLSLQDVPELVDAK.[K]	1xPhospho [S6]; 1xMet-loss [N-Term]	7.09916e-05	0.000203464	1	1	1	Q8N5W9	Q8N5W9 [1-17]	Q8N5W9 1xPhospho [S6]; 1xMet-loss [N-Term]	1	1818.93611	High	High	0.0001487	1.789e-05	1.89
False	High	[-].MVKLTAELIEQAAQYTNAVR.[D]	1xPhospho [Y15]; 1xMet-loss [N-Term]	0.00120375	0.000203464	1	1	1	P09661	P09661 [1-20]	P09661 1xPhospho [Y15]; 1xMet-loss [N-Term]	1	2198.12167	High	High	0.0001487	0.0004261	1.94
False	High	[-].MSELEQLRQEAEQLR.[N]	1xMet-loss+Acetyl [N-Term]	0.000386208	0.000203464	1	2	1	Q9HAV0	Q9HAV0 [1-15]	Q9HAV0 1xMet-loss+Acetyl [N-Term]	1	1770.89807	High	High	0.0001487	0.0001199	1.99
False	High	[-].MEAYEQVQK.[G]	1xAcetyl [N-Term]; 1xPhospho [Y4]	0.00103706	0.000203464	1	1	1	Q9Y421	Q9Y421 [1-9]	Q9Y421 1xAcetyl [N-Term]; 1xPhospho [Y4]	0	1247.50138	High	High	0.0001487	0.0003604	1.41
False	High	[R].NVHSEDFENR.[I]	1xPhospho [S4]	0.000154186	0.000203464	1	1	2	Q9H2P0	Q9H2P0 [95-104]	Q9H2P0 1xPhospho [S98]	0	1326.51103	High	High	0.0001487	4.273e-05	2.56
False	High	[R].NPQNSSQSADGLR.[C]	1xPhospho [S8]	0.00163309	0.000203464	1	1	1	Q01081	Q01081 [54-66]	Q01081 1xPhospho [S61]	0	1453.60673	High	High	0.0001487	0.0005995	2.56
False	High	[-].MSETAPAAPAAPAPAEKTPVKK.[K]	1xMet-loss+Acetyl [N-Term]	7.29324e-05	0.000203464	1	1	1	P10412	P10412 [1-22]	P10412 1xMet-loss+Acetyl [N-Term]	2	2074.1179	High	High	0.0001487	1.849e-05	2.01
False	High	[K].MTSLETKTSDTETEPSK.[T]	1xPhospho [T/S]	0.00235548	0.000203464	1	1	2	P46013	P46013 [851-867]	P46013 1xPhospho [T/S]	1	1964.84061	High	High	0.0001487	0.0009023	2.11
False	High	[R].NPEAALSPTFR.[S]	1xPhospho [S7]	0.000172925	0.000203464	1	1	1	Q86U44	Q86U44 [37-47]	Q86U44 1xPhospho [S43]	0	1282.58274	High	High	0.0001487	4.86e-05	2.33
False	High	[K].MEKAPIDTSDVEEK.[A]	1xPhospho [S9]; 1xOxidation [M1]	8.12411e-05	0.000203464	1	1	2	Q06265	Q06265 [298-311]	Q06265 1xPhospho [S306]	1	1687.71322	High	High	0.0001487	2.089e-05	3.5
False	High	[R].NVSSFPDDATSPLQENRNNQGTVNWSVDDIVK.[G]	1xPhospho [T10]	0.000178859	0.000203464	1	1	1	P52292	P52292 [52-83]	P52292 1xPhospho [T61]	1	3626.63949	High	High	0.0001487	5.068e-05	3.48
False	High	[K].MEKAPIDTSDVEEK.[A]	1xPhospho [S/T]	0.000277375	0.000203464	1	1	2	Q06265	Q06265 [298-311]	Q06265 1xPhospho [S/T]	1	1671.71831	High	High	0.0001487	8.228e-05	2.95
False	High	[K].MEGSDFESSGGR.[G]	1xPhospho [S4]; 1xOxidation [M1]	0.00032399	0.000203464	1	1	1	Q8WYH8	Q8WYH8 [115-126]	Q8WYH8 1xPhospho [S118]	0	1354.4617	High	High	0.0001487	9.807e-05	2.21
False	High	[-].MADNEKLDNQR.[L]	1xMet-loss+Acetyl [N-Term]	0.000145103	0.000203464	1	1	1	O00629	O00629 [1-11]	O00629 1xMet-loss+Acetyl [N-Term]	1	1244.58657	High	High	0.0001487	3.997e-05	1.49
False	High	[R].MEEESQSQGRDLTLEENQVKK.[Y]	1xPhospho [S7]; 1xOxidation [M1]	0.000311122	0.000203464	1	1	1	Q14683	Q14683 [354-374]	Q14683 1xPhospho [S360]	2	2574.13892	High	High	0.0001487	9.407e-05	2.69
False	High	[K].MGSDGESDQASATSSDEVQSPVRVR.[M]	1xPhospho [S]; 1xOxidation [M1]	0.000641297	0.000203464	1	1	2	Q00536	Q00536 [76-100]	Q00536 1xPhospho [S]	1	2691.11997	High	High	0.0001487	0.0002108	2.66
False	High	[-].MEDLDQSPLVSSSDSPPRPQPAFK.[Y]	1xAcetyl [N-Term]; 2xPhospho [S7; S11]	0.000288845	0.000203464	1	1	1	Q9NQC3	Q9NQC3 [1-24]	Q9NQC3 1xAcetyl [N-Term]; 2xPhospho [S7; S11]	0	2830.20423	High	High	0.0001487	8.648e-05	2.99
False	High	[R].MGSKSPGNTSQPPAFFSK.[L]	1xPhospho [S5]	0.000326186	0.000203464	1	1	1	Q9Y618	Q9Y618 [2254-2271]	Q9Y618 1xPhospho [S2258]	1	1947.86704	High	High	0.0001487	9.857e-05	2.96
False	High	[-].MSGDEMIFDPTMSK.[K]	1xMet-loss+Acetyl [N-Term]	0.000235881	0.000203464	1	1	1	P20042	P20042 [1-14]	P20042 1xMet-loss+Acetyl [N-Term]	0	1499.63926	High	High	0.0001487	6.886e-05	1.8
False	High	[R].NVPPGLDEYNPFSDSR.[T]	1xPhospho [Y9]	0.000388827	0.000203464	1	1	1	O15126	O15126 [29-44]	O15126 1xPhospho [Y37]	0	1886.79565	High	High	0.0001487	0.0001206	1.9
False	High	[R].NQIGIFPANYVK.[V]	1xPhospho [Y10]	0.000502704	0.000203464	1	1	1	Q5HYK7	Q5HYK7 [539-550]	Q5HYK7 1xPhospho [Y548]	0	1443.70319	High	High	0.0001487	0.0001601	1.9
False	High	[-].MTTEVGSVSEVKKDSSQLGTDATK.[E]	1xPhospho [S15]; 1xMet-loss+Acetyl [N-Term]	0.00010149	0.000203464	1	1	1	O43491	O43491 [1-24]	O43491 1xPhospho [S15]; 1xMet-loss+Acetyl [N-Term]	2	2489.16545	High	High	0.0001487	2.686e-05	3.2
False	High	[-].MSGDEMIFDPTMSK.[K]	1xDehydrated [S2]; 1xMet-loss+Acetyl [N-Term]	0.000365885	0.000203464	1	1	1	P20042	P20042 [1-14]	P20042 1xDehydrated [S2]; 1xMet-loss+Acetyl [N-Term]	0	1481.62869	High	High	0.0001487	0.0001121	2.18
False	High	[R].NPPGFAFVEFEDPRDAADAVRELDGR.[T]		0.000719478	0.000203464	1	1	2	P84103	P84103 [44-69]		2	2890.37546	High	High	0.0001487	0.0002401	2.56
False	High	[-].MADVFPGNDSTASQDVANR.[F]	1xPhospho [T11]; 1xMet-loss+Acetyl [N-Term]	0.000144127	0.000203464	1	1	1	P17252	P17252 [1-19]	P17252 1xPhospho [T11]; 1xMet-loss+Acetyl [N-Term]	0	1985.82365	High	High	0.0001487	3.966e-05	3.3
False	High	[-].MEAYEQVQKGPLKLK.[G]	1xAcetyl [N-Term]; 1xPhospho [Y4]	0.000672402	0.000203464	1	1	1	Q9Y421	Q9Y421 [1-15]	Q9Y421 1xAcetyl [N-Term]; 1xPhospho [Y4]	2	1883.93366	High	High	0.0001487	0.0002214	2.01
False	High	[-].MTTSQKHRDFVAEPMGEKPVGSLAGIGEVLGK.[K]	1xPhospho [S/T]; 1xMet-loss+Acetyl [N-Term]	0.000445104	0.000203464	1	1	2	O75531	O75531 [1-32]	O75531 1xPhospho [S/T]; 1xMet-loss+Acetyl [N-Term]	2	3360.66577	High	High	0.0001487	0.0001399	3.35
False	High	[-].MAEEQPQVELFVK.[A]	1xMet-loss+Acetyl [N-Term]	0.00117156	0.000203464	1	1	1	O00299	O00299 [1-13]	O00299 1xMet-loss+Acetyl [N-Term]	0	1458.74749	High	High	0.0001487	0.0004135	1.69
False	High	[R].MSFGEIEEDAYQEDLGFSLGHLGK.[S]	1xPhospho [Y11]	6.63625e-05	0.000203464	1	1	1	Q8WWY3	Q8WWY3 [378-401]	Q8WWY3 1xPhospho [Y388]	0	2752.1848	High	High	0.0001487	1.667e-05	2.01
False	High	[R].NPQMPQYSSPQPGSALSPR.[Q]	1xPhospho [S17]; 1xOxidation [M4]	0.000989037	0.000203464	1	1	1	O14497	O14497 [756-774]	O14497 1xPhospho [S772]	0	2137.93724	High	High	0.0001487	0.0003419	3.98
False	High	[-].MSETAPLAPTIPAPAEKTPVKK.[K]	1xPhospho [S/T]; 1xMet-loss+Acetyl [N-Term]	6.37313e-05	0.000203464	1	1	2	P16402	P16402 [1-22]	P16402 1xPhospho [S/T]; 1xMet-loss+Acetyl [N-Term]	2	2268.18869	High	High	0.0001487	1.591e-05	3.07
False	High	[-].MSETAPLAPTIPAPAEKTPVK.[K]	1xPhospho [S/T]; 1xMet-loss+Acetyl [N-Term]	5.4209e-05	0.000203464	1	1	2	P16402	P16402 [1-21]	P16402 1xPhospho [S/T]; 1xMet-loss+Acetyl [N-Term]	1	2140.09373	High	High	0.0001487	1.323e-05	2.85
False	High	[-].MSETAPLAPTIPAPAEK.[T]	1xPhospho [S2]; 1xMet-loss+Acetyl [N-Term]	8.74964e-05	0.000203464	1	1	2	P16402	P16402 [1-17]	P16402 1xPhospho [S2]; 1xMet-loss+Acetyl [N-Term]	0	1714.82991	High	High	0.0001487	2.267e-05	2.97
False	High	[R].MGSSPLEVPKPR.[S]	1xPhospho [S4]	0.00026102	0.000203464	1	1	1	Q8NCE2	Q8NCE2 [527-538]	Q8NCE2 1xPhospho [S530]	0	1377.65961	High	High	0.0001487	7.698e-05	2.06
False	High	[R].NLETLPSFSSDEEDSVAK.[N]	1xPhospho [S10]	0.0008127	0.000203464	1	1	1	Q9ULL5	Q9ULL5 [1373-1390]	Q9ULL5 1xPhospho [S1382]	0	2047.87435	High	High	0.0001487	0.0002739	2.61
False	High	[R].NPPGFAFVEFEDPRDAADAVR.[E]		0.000132026	0.000203464	1	1	1	P84103	P84103 [44-64]		1	2320.09928	High	High	0.0001487	3.586e-05	2.67
False	High	[K].NLDKDMYGDDLEAR.[I]	1xPhospho [Y7]; 1xOxidation [M6]	0.000164948	0.000203464	1	1	1	Q13573	Q13573 [453-466]	Q13573 1xPhospho [Y459]	1	1750.69897	High	High	0.0001487	4.605e-05	2.01
False	High	[-].MKFNPFVTSDR.[S]		0.00143571	0.000203464	1	2	1	P61254	P61254 [1-11]		1	1341.66198	High	High	0.0001487	0.0005178	2.0
False	High	[K].NTLPTKETIEQEKR.[S]		0.000780353	0.000203464	1	1	1	P63313	P63313 [27-40]		2	1686.90209	High	High	0.0001487	0.0002625	2.47
False	High	[-].MSDNGELEDKPPAPPVR.[M]	1xDehydrated [S2]; 1xMet-loss+Acetyl [N-Term]	0.000516486	0.000203464	1	1	1	Q13177	Q13177 [1-17]	Q13177 1xDehydrated [S2]; 1xMet-loss+Acetyl [N-Term]	0	1744.85005	High	High	0.0001487	0.0001651	2.95
False	High	[R].NKSYSFIAR.[M]	1xPhospho [Y4]	0.00255528	0.000203464	1	1	1	Q8IWX8	Q8IWX8 [900-908]	Q8IWX8 1xPhospho [Y903]	1	1165.54015	High	High	0.0001487	0.0009896	2.02
False	High	[R].NSWDSPAFSNDVIR.[K]	1xPhospho [S2]	0.000818221	0.000203464	1	1	1	Q6DN90	Q6DN90 [511-524]	Q6DN90 1xPhospho [S512]	0	1687.71119	High	High	0.0001487	0.0002771	2.55
False	High	[R].NQIPRTPENLITEIR.[S]	1xPhospho [T6]	0.000273654	0.000203464	1	1	1	Q7Z4H7	Q7Z4H7 [579-593]	Q7Z4H7 1xPhospho [T584]	1	1873.95315	High	High	0.0001487	8.118e-05	2.65
False	High	[-].MSDKPDMAEIEK.[F]	1xPhospho [S2]; 1xMet-loss+Acetyl [N-Term]	0.000341982	0.000203464	1	1	1	P62328	P62328 [1-12]	P62328 1xPhospho [S2]; 1xMet-loss+Acetyl [N-Term]	0	1384.57019	High	High	0.0001487	0.0001043	2.03
False	High	[K].NKSEDSTKDDIDLDALAAEIEGAGAAK.[E]	2xPhospho [S3; S6]	0.00232373	0.000203464	1	1	1	O60841	O60841 [7-33]	O60841 2xPhospho [S9; S12]	2	2907.25441	High	High	0.0001487	0.0008854	2.85
False	High	[R].NKQTYSTEPNNLK.[A]		8.45955e-05	0.000203464	1	1	1	P46779	P46779 [21-33]		1	1536.76526	High	High	0.0001487	2.191e-05	2.48
False	High	[R].NKPYISWPSSGGSEPSVTVPLR.[S]	1xPhospho [Y4]	6.59166e-05	0.000203464	1	1	1	Q9Y5S2	Q9Y5S2 [1635-1656]	Q9Y5S2 1xPhospho [Y1638]	0	2438.17517	High	High	0.0001487	1.646e-05	3.1
False	High	[R].NQNYLVPSPVLR.[I]	1xPhospho [S8]	0.000210307	0.000203464	1	1	1	Q9UID6	Q9UID6 [81-92]	Q9UID6 1xPhospho [S88]	0	1479.73556	High	High	0.0001487	6.059e-05	2.83
False	High	[K].NKPRSPVVELSK.[V]	1xPhospho [S5]	0.00212757	0.000203464	1	1	1	P25098	P25098 [666-677]	P25098 1xPhospho [S670]	1	1433.75121	High	High	0.0001487	0.0008053	2.71
False	High	[R].NADHSMNYQYR.[-]	1xPhospho [Y8]; 1xOxidation [M6]	0.00114023	0.000203464	1	1	2	Q12906	Q12906 [884-894]	Q12906 1xPhospho [Y891]	0	1494.54677	High	High	0.0001487	0.0004002	2.27
False	High	[-].MAGVSFSGHR.[L]	1xPhospho [S5]; 1xMet-loss+Acetyl [N-Term]	0.0013973	0.000203464	1	1	1	Q16643	Q16643 [1-10]	Q16643 1xPhospho [S5]; 1xMet-loss+Acetyl [N-Term]	0	1039.43569	High	High	0.0001487	0.0005045	2.44
False	High	[-].MSDFDEFERQLNENKQER.[D]	1xPhospho [S2]; 1xMet-loss+Acetyl [N-Term]	0.00178359	0.000203464	1	1	1	P26368	P26368 [1-18]	P26368 1xPhospho [S2]; 1xMet-loss+Acetyl [N-Term]	2	2305.97211	High	High	0.0001487	0.0006585	1.99
False	High	[K].NKTGAAPIIDVVR.[S]		0.000103564	0.000203464	1	1	1	P46776	P46776 [93-105]		1	1353.78487	High	High	0.0001487	2.749e-05	2.31
False	High	[R].NQPTVYIAASPPNTDELMSR.[S]	1xPhospho [S10]	9.04968e-05	0.000203464	1	1	1	Q9NYJ8	Q9NYJ8 [363-382]	Q9NYJ8 1xPhospho [S372]	0	2284.03154	High	High	0.0001487	2.356e-05	2.58
False	High	[R].NQSPVLEPVGR.[S]	1xPhospho [S3]	0.000141239	0.000203464	1	1	1	P51812	P51812 [713-723]	P51812 1xPhospho [S715]	0	1275.60929	High	High	0.0001487	3.874e-05	2.01
False	High	[R].NADSEIKHSTPSPTRYSLSPSK.[S]	2xPhospho [T/S]	0.00174767	0.000203464	1	1	3	P49792	P49792 [770-791]	P49792 2xPhospho [T/S]	2	2562.1273	High	High	0.0001487	0.0006464	2.13
False	High	[K].NAGVEGSLIVEK.[I]		0.000128511	0.000203464	1	1	1	P10809	P10809 [482-493]		0	1215.65794	High	High	0.0001487	3.482e-05	1.76
False	High	[-].MSDFDEFER.[Q]	1xPhospho [S2]; 1xMet-loss+Acetyl [N-Term]	0.00230802	0.000203464	1	1	10	P26368	P26368 [1-9]	P26368 1xPhospho [S2]; 1xMet-loss+Acetyl [N-Term]	0	1166.40378	High	High	0.0001487	0.0008829	1.98
False	High	[K].NALESYAFNMK.[S]		6.59166e-05	0.000203464	1	2	1	P0DMV9	P0DMV9 [540-550]		0	1287.6038	High	High	0.0001487	1.65e-05	2.47
False	High	[K].MALPPQEDATASPPR.[Q]	1xPhospho [S12]	5.4209e-05	0.000203464	1	1	5	Q9UQ35	Q9UQ35 [1168-1182]	Q9UQ35 1xPhospho [S1179]	0	1660.74005	High	High	0.0001487	1.33e-05	3.39
False	High	[-].MSDDDSRASTSSSSSSSSNQQTEKETNTPK.[K]	1xPhospho [S2]; 1xMet-loss+Acetyl [N-Term]	0.00108008	0.000203464	1	1	1	P51965	P51965 [1-30]	P51965 1xPhospho [S2]; 1xMet-loss+Acetyl [N-Term]	2	3170.2877	High	High	0.0001487	0.000378	2.35
False	High	[R].NQSTTYPVYTESTDDKHLK.[F]	1xPhospho [T10]	0.000122585	0.000203464	1	1	1	P25054	P25054 [1070-1088]	P25054 1xPhospho [T1079]	1	2307.01766	High	High	0.0001487	3.312e-05	2.14
False	High	[K].MALPPQEDATASPPR.[Q]	1xPhospho [S12]; 1xOxidation [M1]	0.00015628	0.000203464	1	1	9	Q9UQ35	Q9UQ35 [1168-1182]	Q9UQ35 1xPhospho [S1179]	0	1676.73496	High	High	0.0001487	4.354e-05	2.93
False	High	[K].MALPPQEDATASPPRQK.[D]	1xPhospho [S12]	0.000151096	0.000203464	1	1	8	Q9UQ35	Q9UQ35 [1168-1184]	Q9UQ35 1xPhospho [S1179]	1	1916.89359	High	High	0.0001487	4.195e-05	3.67
False	High	[K].MALPPQEDATASPPRQK.[D]	1xPhospho [S12]; 1xOxidation [M1]	0.000187511	0.000203464	1	1	10	Q9UQ35	Q9UQ35 [1168-1184]	Q9UQ35 1xPhospho [S1179]	1	1932.8885	High	High	0.0001487	5.335e-05	3.38
False	High	[R].NQVEEDAEDSGEADDEEKPEIHKPGQNSFSK.[S]	1xPhospho [S10]	7.39226e-05	0.000203464	1	1	4	O75717	O75717 [859-889]	O75717 1xPhospho [S868]	0	3538.47656	High	High	0.0001487	1.877e-05	3.48
False	High	[R].NQVSYVRPAEPAFLAR.[F]	1xPhospho [Y5]	0.000887473	0.000203464	1	1	1	Q96AT1	Q96AT1 [5-20]	Q96AT1 1xPhospho [Y9]	0	1897.93202	High	High	0.0001487	0.000302	2.26
False	High	[R].NADSEIKHSTPSPTR.[Y]	1xPhospho [S12]	0.000117723	0.000203464	1	1	3	P49792	P49792 [770-784]	P49792 1xPhospho [S781]	1	1719.76977	High	High	0.0001487	3.155e-05	3.58
False	High	[K].NALPPVLTTVNGQSPPEHSAPAKVVR.[A]	1xPhospho [S/T]	9.81246e-05	0.000203464	1	1	2	Q6PKG0	Q6PKG0 [130-155]	Q6PKG0 1xPhospho [S/T]	1	2759.424	High	High	0.0001487	2.584e-05	4.87
False	High	[-].MSDQDHSMDEMTAVVK.[I]	1xPhospho [S7]; 1xMet-loss+Acetyl [N-Term]	9.681e-05	0.000203464	1	1	1	P08047	P08047 [1-16]	P08047 1xPhospho [S7]; 1xMet-loss+Acetyl [N-Term]	0	1814.69726	High	High	0.0001487	2.537e-05	2.4
False	High	[K].MDPIYHTR.[E]	1xPhospho [Y5]	0.00179573	0.000203464	1	1	3	Q12923	Q12923 [359-366]	Q12923 1xPhospho [Y363]	0	1112.45946	High	High	0.0001487	0.0006667	1.98
False	High	[K].MKGFGEYSRSPTF.[-]	1xPhospho [S10]; 1xOxidation [M1]	0.000469839	0.000203464	1	1	1	Q6UWZ7	Q6UWZ7 [397-409]	Q6UWZ7 1xPhospho [S406]	2	1602.66582	High	High	0.0001487	0.0001486	2.78
False	High	[-].MSEGNAAGEPSTPGGPRPLLTGAR.[G]	1xPhospho [S/T]; 1xMet-loss+Acetyl [N-Term]	5.64472e-05	0.000203464	1	1	3	P05423	P05423 [1-24]	P05423 1xPhospho [S/T]; 1xMet-loss+Acetyl [N-Term]	0	2314.08233	High	High	0.0001487	1.39e-05	2.65
False	High	[-].MAETLPGSGDSGPGTASLGPGVAETGTR.[R]	1xPhospho [S17]; 1xMet-loss+Acetyl [N-Term]	9.48711e-05	0.000203464	1	1	1	Q14151	Q14151 [1-28]	Q14151 1xPhospho [S17]; 1xMet-loss+Acetyl [N-Term]	0	2564.1512	High	High	0.0001487	2.485e-05	3.11
False	High	[R].MKPAGSVNDMALDAFDLDR.[M]	1xPhospho [S6]	0.00128815	0.000203464	1	1	2	Q9UI08	Q9UI08 [364-382]	Q9UI08 1xPhospho [S369]	0	2145.93447	High	High	0.0001487	0.0004609	2.0
False	High	[R].NLDAQYEMAR.[S]	1xPhospho [Y6]; 1xOxidation [M8]	0.000151096	0.000203464	1	1	3	Q7L4I2	Q7L4I2 [402-411]	Q7L4I2 1xPhospho [Y407]	0	1306.51334	High	High	0.0001487	4.182e-05	1.88
False	High	[R].NTEESSSPVRKESSR.[G]	1xPhospho [S6]	0.00132355	0.000203464	1	1	1	Q5T200	Q5T200 [104-118]	Q5T200 1xPhospho [S109]	2	1772.78106	High	High	0.0001487	0.0004727	3.3
False	High	[R].MVIQLRPGRSPEPDGPAPAFLR.[Q]	1xPhospho [S10]	0.000133819	0.000203464	1	1	1	Q9Y4F5	Q9Y4F5 [844-865]	Q9Y4F5 1xPhospho [S853]	1	2484.25812	High	High	0.0001487	3.66e-05	3.84
False	High	[K].MVISEPGLNWDISPK.[N]	1xPhospho [S13]	0.000201961	0.000203464	1	1	1	Q659A1	Q659A1 [5-19]	Q659A1 1xPhospho [S17]	0	1765.82305	High	High	0.0001487	5.784e-05	2.78
False	High	[R].NLDAQYEMAR.[S]	1xPhospho [Y6]	0.00026102	0.000203464	1	1	2	Q7L4I2	Q7L4I2 [402-411]	Q7L4I2 1xPhospho [Y407]	0	1290.51843	High	High	0.0001487	7.726e-05	2.04
False	High	[K].MVISEPGLNWDISPK.[N]	1xPhospho [S13]; 1xOxidation [M1]	0.00202891	0.000203464	1	1	2	Q659A1	Q659A1 [5-19]	Q659A1 1xPhospho [S17]	0	1781.81796	High	High	0.0001487	0.0007643	2.06
False	High	[R].NEMGIPQQTTSPENAGPQNTK.[S]	1xPhospho [S11]; 1xOxidation [M3]	0.000949652	0.000203464	1	1	1	Q15398	Q15398 [652-672]	Q15398 1xPhospho [S662]	0	2338.0017	High	High	0.0001487	0.0003277	2.68
False	High	[R].MVNHFIAEFK.[R]	1xOxidation [M1]	0.00238766	0.000203464	1	1	1	P11142	P11142 [237-246]		0	1251.61906	High	High	0.0001487	0.000913	1.73
False	High	[-].MSEETVPEAASPPPPQGQPYFDR.[F]	1xPhospho [T/S]; 1xMet-loss+Acetyl [N-Term]	0.000224993	0.000203464	1	1	2	P35612	P35612 [1-23]	P35612 1xPhospho [T/S]; 1xMet-loss+Acetyl [N-Term]	0	2521.09189	High	High	0.0001487	6.533e-05	3.13
False	High	[R].MAGNEALSPTSPFREGRPGEWR.[T]	2xPhospho [S8; S11]	0.000211732	0.000203464	1	1	1	Q86WR7	Q86WR7 [205-226]	Q86WR7 2xPhospho [S212; S215]	1	2605.10546	High	High	0.0001487	6.077e-05	3.44
False	High	[R].NLASPEGTLATLGLK.[T]	1xPhospho [S4]	0.00171248	0.000203464	1	1	1	Q8TDJ6	Q8TDJ6 [1854-1868]	Q8TDJ6 1xPhospho [S1857]	0	1564.79822	High	High	0.0001487	0.00063	2.02
False	High	[-].MSDTSESGAGLTR.[F]	1xPhospho [S/T]; 1xMet-loss+Acetyl [N-Term]	5.72135e-05	0.000203464	1	1	2	Q9UNF1	Q9UNF1 [1-13]	Q9UNF1 1xPhospho [S/T]; 1xMet-loss+Acetyl [N-Term]	0	1302.52093	High	High	0.0001487	1.41e-05	2.55
False	High	[-].MVRYSLDPENPTK.[S]	1xMet-loss [N-Term]	7.90791e-05	0.000203464	1	1	1	P18621	P18621 [1-13]	P18621 1xMet-loss [N-Term]	1	1418.72742	High	High	0.0001487	2.03e-05	2.72
False	High	[R].NTEESSSPVRK.[E]	1xPhospho [S7]	8.86844e-05	0.000203464	1	1	2	Q5T200	Q5T200 [104-114]	Q5T200 1xPhospho [S110]	1	1313.5733	High	High	0.0001487	2.311e-05	3.46
False	High	[-].MSDSEKLNLDSIIGR.[L]	1xPhospho [S2]; 1xMet-loss+Acetyl [N-Term]	0.000259264	0.000203464	1	1	1	P62136	P62136 [1-15]	P62136 1xPhospho [S2]; 1xMet-loss+Acetyl [N-Term]	1	1668.78402	High	High	0.0001487	7.676e-05	2.55
False	High	[K].MDRDPLGGLADMFGQMPGSGIGTGPGVIQDRFSPTMGR.[H]	1xPhospho [S19]; 2xOxidation [M16; M36]	0.000245632	0.000203464	1	1	1	P78344	P78344 [363-400]	P78344 1xPhospho [S381]	2	4033.80645	High	High	0.0001487	7.204e-05	3.71
False	High	[R].MKSLEQDALR.[A]	1xPhospho [S3]; 1xOxidation [M1]	0.000556373	0.000203464	1	1	2	Q14160	Q14160 [1506-1515]	Q14160 1xPhospho [S1508]	1	1286.58103	High	High	0.0001487	0.0001796	2.42
False	High	[R].NLANTANPR.[G]		0.000328397	0.000203464	1	1	1	Q9P2B4	Q9P2B4 [535-543]		0	970.50647	High	High	0.0001487	9.932e-05	1.97
False	High	[-].MAGLNSLEAVKR.[K]	1xPhospho [S6]; 1xMet-loss+Acetyl [N-Term]	0.000775089	0.000203464	1	1	1	P67936	P67936 [1-12]	P67936 1xPhospho [S6]; 1xMet-loss+Acetyl [N-Term]	1	1279.64059	High	High	0.0001487	0.0002605	2.29
False	High	[K].MDPIYHTR.[E]	1xPhospho [Y5]; 1xOxidation [M1]	0.000527071	0.000203464	1	1	2	Q12923	Q12923 [359-366]	Q12923 1xPhospho [Y363]	0	1128.45437	High	High	0.0001487	0.0001693	1.76
False	High	[K].MKTPVQYSQQQNSPQKHK.[N]	1xPhospho [S13]; 1xOxidation [M1]	0.000203329	0.000203464	1	1	1	P46013	P46013 [345-362]	P46013 1xPhospho [S357]	2	2253.04819	High	High	0.0001487	5.818e-05	2.4
False	High	[R].MAGNEALSPTSPFR.[E]	1xPhospho [S8]	0.00040219	0.000203464	1	1	2	Q86WR7	Q86WR7 [205-218]	Q86WR7 1xPhospho [S212]	0	1557.67672	High	High	0.0001487	0.0001247	2.66
False	High	[-].MVRYSLDPENPTK.[S]	1xPhospho [S5]; 1xMet-loss [N-Term]	0.0014652	0.000203464	1	1	2	P18621	P18621 [1-13]	P18621 1xPhospho [S5]; 1xMet-loss [N-Term]	1	1498.69375	High	High	0.0001487	0.0005304	2.01
False	High	[K].NQLNPIGSLQELAIHHGWR.[L]	1xPhospho [S8]	0.000463529	0.000203464	1	1	1	O75569	O75569 [123-141]	O75569 1xPhospho [S130]	0	2263.11318	High	High	0.0001487	0.0001462	2.45
False	High	[R].NQLGNYPTLPLMK.[S]	1xPhospho [Y6]	0.00259019	0.000203464	1	1	1	O94885	O94885 [761-773]	O94885 1xPhospho [Y766]	0	1568.75424	High	High	0.0001487	0.001001	2.06
False	High	[R].MPSESAAQSLAVALPLQTK.[A]	1xPhospho [S3]; 1xOxidation [M1]	0.000112294	0.000203464	1	1	1	O43660	O43660 [117-135]	O43660 1xPhospho [S119]	0	2037.99263	High	High	0.0001487	3.008e-05	2.74
False	High	[R].SGAQASSTPLSPTR.[I]	2xPhospho [T8; S11]	0.00104411	0.000203464	1	1	1	P02545	P02545 [12-25]	P02545 2xPhospho [T19; S22]	0	1519.61894	High	High	0.0001487	0.0003638	3.09
False	High	[R].QEEIDESDDDLDDKPSPIKK.[E]	1xPhospho [S7]	0.000255786	0.000203464	1	1	1	Q9ULH1	Q9ULH1 [711-730]	Q9ULH1 1xPhospho [S717]	1	2396.03885	High	High	0.0001487	7.534e-05	2.2
False	High	[K].THTTALAGRSPSPASGR.[R]	2xPhospho [S10; S12]	0.000200602	0.000203464	1	1	5	Q9UQ35	Q9UQ35 [286-302]	Q9UQ35 2xPhospho [S295; S297]	1	1826.79462	High	High	0.0001487	5.759e-05	3.11
False	High	[K].THNEHLAGVLKDYSDITSSK.[-]	1xPhospho [T17]	0.000110045	0.000203464	1	1	1	P29084	P29084 [272-291]	P29084 1xPhospho [T288]	1	2295.06528	High	High	0.0001487	2.924e-05	3.1
False	High	[R].THFSTAYELPLLTR.[A]	1xPhospho [Y7]	8.06951e-05	0.000203464	1	1	1	Q9H161	Q9H161 [283-296]	Q9H161 1xPhospho [Y289]	0	1728.83566	High	High	0.0001487	2.073e-05	2.71
False	High	[R].THELRQGDDSSDEEDKER.[V]	2xPhospho [S10; S11]	5.83827e-05	0.000203464	1	1	1	Q12846	Q12846 [5-22]	Q12846 2xPhospho [S14; S15]	2	2305.86058	High	High	0.0001487	1.442e-05	3.37
False	High	[K].TGVTSTSDSEEEGDDQEGEKK.[R]	1xPhospho [S5]	0.000217526	0.000203464	1	1	1	O75475	O75475 [267-287]	O75475 1xPhospho [S271]	1	2307.89839	High	High	0.0001487	6.298e-05	2.49
False	High	[K].TGVLAAVLASQPSIPR.[S]	1xPhospho [S13]	0.000607512	0.000203464	1	1	2	Q96D71	Q96D71 [724-739]	Q96D71 1xPhospho [S736]	0	1659.88295	High	High	0.0001487	0.0001981	3.26
False	High	[K].TGSYGALAEITASK.[E]	1xPhospho [S3]	0.00237151	0.000203464	1	1	1	O14974	O14974 [443-456]	O14974 1xPhospho [S445]	0	1448.66687	High	High	0.0001487	0.0009052	1.99
False	High	[R].TGSVGIGNLQR.[T]	1xPhospho [S3]	0.00069085	0.000203464	1	1	1	Q99569	Q99569 [445-455]	Q99569 1xPhospho [S447]	0	1181.56743	High	High	0.0001487	0.0002282	2.33
False	High	[K].TKEGVLYVGSK.[T]	1xPhospho [Y7]	0.000127647	0.000203464	1	2	1	Q16143	Q16143 [33-43]	Q16143 1xPhospho [Y39]	1	1260.62355	High	High	0.0001487	3.458e-05	2.29
False	High	[R].TGSQEGTSMEGSRPAAPAEPGTLK.[T]	1xPhospho [S3]; 1xOxidation [M9]	0.00166665	0.000203464	1	1	1	Q8IV36	Q8IV36 [591-614]	Q8IV36 1xPhospho [S593]	0	2455.08067	High	High	0.0001487	0.0006141	1.95
False	High	[K].TGSGSPFAGNSPAREGEQDAASLKDVFK.[G]	2xPhospho [S5; S]	0.000591294	0.000203464	1	1	2	Q9UPT8	Q9UPT8 [1265-1292]	Q9UPT8 2xPhospho [S1269; S]	2	2983.28705	High	High	0.0001487	0.0001926	4.11
False	High	[K].TGSGSPFAGNSPAR.[E]	1xPhospho [S11]	0.000433231	0.000203464	1	1	1	Q9UPT8	Q9UPT8 [1265-1278]	Q9UPT8 1xPhospho [S1275]	0	1385.58453	High	High	0.0001487	0.0001363	2.46
False	High	[R].TGSDHTNPTSPLLVKPSDLLEENK.[I]	2xPhospho [S3; S10]	0.00226152	0.000203464	1	1	1	Q96D71	Q96D71 [473-496]	Q96D71 2xPhospho [S475; S482]	0	2752.24781	High	High	0.0001487	0.0008579	2.36
False	High	[K].TGQAGSLSGSPKPFSPQLSAPITTK.[T]	3xPhospho [S8; S10; S15]	0.00168941	0.000203464	1	1	1	Q9ULU4	Q9ULU4 [481-505]	Q9ULU4 3xPhospho [S488; S490; S495]	0	2697.19737	High	High	0.0001487	0.0006225	1.8
False	High	[K].TGPTVTQVK.[A]		0.000943242	0.000203464	1	1	1	Q13428	Q13428 [747-755]		0	930.52547	High	High	0.0001487	0.0003252	1.83
False	High	[K].TGISDVFAK.[N]		0.00182025	0.000203464	1	1	1	P19338	P19338 [325-333]		0	937.49892	High	High	0.0001487	0.000673	1.56
False	High	[K].TGKEYIPGQPPLSQSSDSSPTR.[N]	1xPhospho [S19]	9.81246e-05	0.000203464	1	1	1	P07814	P07814 [868-889]	P07814 1xPhospho [S886]	1	2412.10787	High	High	0.0001487	2.571e-05	4.6
False	High	[K].TGGADQSLQQGEGSKKGK.[G]	1xPhospho [S14]	0.000273654	0.000203464	1	1	2	P09132	P09132 [122-139]	P09132 1xPhospho [S135]	2	1855.85456	High	High	0.0001487	8.148e-05	3.14
False	High	[K].TGSPGSPGAGGVQSTAK.[K]	1xPhospho [S6]	0.000264569	0.000203464	1	1	1	O43237	O43237 [441-457]	O43237 1xPhospho [S446]	0	1538.68464	High	High	0.0001487	7.835e-05	2.47
False	High	[K].TFVLTPELSPGKLQVLPFEK.[A]	1xPhospho [S9]	0.00108008	0.000203464	1	1	1	Q96DY7	Q96DY7 [631-650]	Q96DY7 1xPhospho [S639]	1	2323.23491	High	High	0.0001487	0.0003761	3.51
False	High	[K].TKFASDDEHDEHDENGATGPVK.[R]	1xPhospho [S5]	0.000893503	0.000203464	1	1	1	P05455	P05455 [362-383]	P05455 1xPhospho [S366]	1	2479.00453	High	High	0.0001487	0.0003052	3.14
False	High	[K].TKPTQAAGPSSPQKPPTPEETK.[A]	1xPhospho [S11]	0.000158403	0.000203464	1	1	1	P18887	P18887 [437-458]	P18887 1xPhospho [S447]	0	2357.13845	High	High	0.0001487	4.419e-05	2.78
False	High	[K].TLNMTTSPEEK.[R]	1xPhospho [S7]	0.000667867	0.000203464	1	1	3	P49915	P49915 [326-336]	P49915 1xPhospho [S332]	0	1330.55962	High	High	0.0001487	0.0002203	1.94
False	High	[R].TINKAWVESR.[E]		0.000148069	0.000203464	1	1	1	Q9HB71	Q9HB71 [209-218]		1	1203.64805	High	High	0.0001487	4.098e-05	2.45
False	High	[R].TLNEVKNYER.[D]	1xPhospho [Y8]	0.000217526	0.000203464	1	1	1	Q9BRS2	Q9BRS2 [433-442]	Q9BRS2 1xPhospho [Y440]	1	1345.61477	High	High	0.0001487	6.287e-05	1.95
False	High	[K].TLNDELEIIEGMKFDR.[G]		0.00112489	0.000203464	1	1	1	P10809	P10809 [206-221]		1	1922.9528	High	High	0.0001487	0.0003958	1.94
False	High	[R].TLLSPSSIK.[V]	1xPhospho [S4]	0.00242028	0.000203464	1	1	1	Q15911	Q15911 [2798-2806]	Q15911 1xPhospho [S2801]	0	1025.52785	High	High	0.0001487	0.0009263	1.45
False	High	[R].TLLSDPTYRELIEQLR.[N]		0.000801771	0.000203464	1	1	1	P31948	P31948 [145-160]		1	1947.05457	High	High	0.0001487	0.0002696	1.77
False	High	[R].TLLEALEQR.[M]		0.000269983	0.000203464	1	1	1	Q6P1N0	Q6P1N0 [347-355]		0	1072.5997	High	High	0.0001487	8e-05	1.9
False	High	[R].TLHSPPLQLQQR.[S]	1xPhospho [S4]	0.000936876	0.000203464	1	1	2	Q6PFW1	Q6PFW1 [1149-1160]	Q6PFW1 1xPhospho [S1152]	0	1497.75735	High	High	0.0001487	0.000322	2.88
False	High	[R].TKLHQLSGSDQLESTAHSR.[I]	2xPhospho [S7; S9]	0.000298766	0.000203464	1	1	1	O60271	O60271 [177-195]	O60271 2xPhospho [S183; S185]	1	2254.98533	High	High	0.0001487	8.982e-05	2.22
False	High	[K].TLGTPTQPGSTPR.[I]		9.81246e-05	0.000203464	1	1	1	Q8NFH5	Q8NFH5 [270-282]		0	1312.68555	High	High	0.0001487	2.579e-05	2.32
False	High	[K].TLETVPLER.[K]		0.000220483	0.000203464	1	1	1	P22626	P22626 [4-12]		0	1057.5888	High	High	0.0001487	6.393e-05	2.43
