## Supplementary Dataset 12 - HEK293T pervanadate-treated library treated with SpvC or HopAI for "Phosphoproteome-derived peptide libraries for deep specificity profiling of phosphatases and phospholyases": E20250626-08_ptmrs_PeptideGroups.csv (part 2 of 3)

Checked	Confidence	Annotated Sequence	Modifications	Qvality PEP	Qvality q-value	# Protein Groups	# Proteins	# PSMs	Master Protein Accessions	Positions in Master Proteins	Modifications in Master Proteins	# Missed Cleavages	Theo. MH+ [Da]	Found in Sample: [S2] F2: Sample	Confidence (by Search Engine): Sequest HT	Percolator q-Value (by Search Engine): Sequest HT	Percolator PEP (by Search Engine): Sequest HT	XCorr (by Search Engine): Sequest HT
False	High	[K].TLEPVKPPTVPNDYMTSPAR.[L]	1xPhospho [T16]; 1xOxidation [M15]	6.28776e-05	0.000203464	1	1	1	Q8IZP0	Q8IZP0 [200-219]	Q8IZP0 1xPhospho [T215]	0	2309.08833	High	High	0.0001487	1.567e-05	2.61
False	High	[R].TLDSDEERPRPAPPDWSHMR.[G]	1xPhospho [S4]; 1xOxidation [M19]	0.000107116	0.000203464	1	1	3	Q9BW71	Q9BW71 [527-546]	Q9BW71 1xPhospho [S530]	0	2488.07111	High	High	0.0001487	2.851e-05	3.74
False	High	[R].TLDFDPLLSPASPKR.[R]	1xPhospho [S12]	0.000473026	0.000203464	1	1	1	Q53H80	Q53H80 [10-24]	Q53H80 1xPhospho [S21]	1	1736.86188	High	High	0.0001487	0.0001494	2.85
False	High	[K].TIASDSEEEAGKELSDKK.[N]	2xPhospho [S4; S6]	0.000482718	0.000203464	1	1	1	Q96ST2	Q96ST2 [435-452]	Q96ST2 2xPhospho [S438; S440]	2	2096.86723	High	High	0.0001487	0.0001535	2.29
False	High	[R].TIAHSPTSFTESSSK.[E]	1xPhospho [S5]	0.000485993	0.000203464	1	1	1	Q03164	Q03164 [2094-2108]	Q03164 1xPhospho [S2098]	0	1659.72617	High	High	0.0001487	0.0001551	2.13
False	High	[R].TKSTGGAPTFNVTVTK.[T]	1xPhospho [T1]	0.000785653	0.000203464	1	1	2	P07737	P07737 [90-105]	P07737 1xPhospho [T90]	1	1688.82549	High	High	0.0001487	0.0002653	2.22
False	High	[K].TKPTQAAGPSSPQKPPTPEETK.[A]	2xPhospho [T4; T17]	0.000171762	0.000203464	1	1	2	P18887	P18887 [437-458]	P18887 2xPhospho [T440; T453]	0	2437.10478	High	High	0.0001487	4.812e-05	3.61
False	High	[K].TIGGGDDSFNTFFSETGAGK.[H]	1xPhospho [S/T]	0.000228052	0.000203464	1	5	2	Q71U36	Q71U36 [41-60]	Q71U36 1xPhospho [S/T]	0	2087.85937	High	High	0.0001487	6.624e-05	1.83
False	High	[R].TFSWASVTSK.[N]	1xPhospho [S]	9.9457e-05	0.000203464	1	1	2	Q13283	Q13283 [248-257]	Q13283 1xPhospho [S]	0	1193.52383	High	High	0.0001487	2.624e-05	2.49
False	High	[K].TFSSSPPKPGDIFEVELAK.[N]	1xPhospho [S5]	0.000381024	0.000203464	1	1	1	Q12923	Q12923 [1355-1373]	Q12923 1xPhospho [S1359]	0	2129.02023	High	High	0.0001487	0.000118	1.99
False	High	[R].TFSEPGDHPGMLTSGK.[R]	1xPhospho [S3]	0.000368366	0.000203464	1	1	1	Q9HA47	Q9HA47 [251-266]	Q9HA47 1xPhospho [S253]	0	1740.72988	High	High	0.0001487	0.0001131	1.67
False	High	[K].TAVQYIESSDSEEIETSELPQK.[M]	1xPhospho [S9]	0.00113253	0.000203464	1	1	1	Q14527	Q14527 [390-411]	Q14527 1xPhospho [S398]	0	2563.13348	High	High	0.0001487	0.000399	2.55
False	High	[R].TATVGGAMMGSTHIYDMSTVMSR.[K]	1xPhospho [Y15]; 3xOxidation [M8; M9; M17]	0.00185767	0.000203464	1	1	1	Q13435	Q13435 [792-814]	Q13435 1xPhospho [Y806]	0	2532.02746	High	High	0.0001487	0.0006903	2.6
False	High	[R].TATADDKKLQFSLK.[K]	1xPhospho [T3]	8.74964e-05	0.000203464	1	1	1	P20290	P20290 [80-93]	P20290 1xPhospho [T82]	2	1645.81968	High	High	0.0001487	2.266e-05	2.71
False	High	[K].TASTNNIAQAR.[R]	1xPhospho [S3]	0.000818221	0.000203464	1	1	1	Q9UBI6	Q9UBI6 [5-15]	Q9UBI6 1xPhospho [S7]	0	1226.55251	High	High	0.0001487	0.0002775	2.38
False	High	[K].TASTNNIAQAR.[R]		0.000120942	0.000203464	1	1	1	Q9UBI6	Q9UBI6 [5-15]		0	1146.58617	High	High	0.0001487	3.268e-05	2.21
False	High	[R].TASPPPPPKR.[R]	1xPhospho [S3]	0.00028497	0.000203464	1	1	6	Q8IYB3	Q8IYB3 [614-623]	Q8IYB3 1xPhospho [S616]	1	1127.56089	High	High	0.0001487	8.521e-05	3.18
False	High	[R].TASPPPPPKR.[R]	1xPhospho [S3]; 1xDehydrated [T1]	0.000109305	0.000203464	1	1	2	Q8IYB3	Q8IYB3 [614-623]	Q8IYB3 1xPhospho [S616]; 1xDehydrated [T614]	1	1109.55032	High	High	0.0001487	2.899e-05	2.82
False	High	[R].TASPPPPPK.[R]	2xPhospho [T1; S3]	0.000835009	0.000203464	1	1	2	Q8IYB3	Q8IYB3 [614-622]	Q8IYB3 2xPhospho [T614; S616]	0	1051.42611	High	High	0.0001487	0.0002835	2.43
False	High	[R].TDALTSSPGR.[D]	1xPhospho [S7]	0.000125937	0.000203464	1	1	1	P49736	P49736 [35-44]	P49736 1xPhospho [S41]	0	1084.46704	High	High	0.0001487	3.409e-05	3.43
False	High	[R].TASPPPPPK.[R]	1xPhospho [S3]	0.000184997	0.000203464	1	1	3	Q8IYB3	Q8IYB3 [614-622]	Q8IYB3 1xPhospho [S616]	0	971.45977	High	High	0.0001487	5.231e-05	2.99
False	High	[R].TASLTSAASVDGNR.[S]	2xPhospho [T1; S9]	0.00120375	0.000203464	1	1	1	Q9UN36	Q9UN36 [330-343]	Q9UN36 2xPhospho [T330; S338]	0	1509.59821	High	High	0.0001487	0.0004271	2.1
False	High	[R].TASLTSAASVDGNR.[S]	1xPhospho [S3]	5.99788e-05	0.000203464	1	1	3	Q9UN36	Q9UN36 [330-343]	Q9UN36 1xPhospho [S332]	0	1429.63188	High	High	0.0001487	1.484e-05	2.53
False	High	[K].TASLPGYGR.[N]	1xPhospho [S3]	0.00108742	0.000203464	1	1	1	O14639	O14639 [653-661]	O14639 1xPhospho [S655]	0	1001.44519	High	High	0.0001487	0.0003805	2.58
False	High	[R].TASGSSVTSLDGTR.[S]	2xPhospho [S3; S5]	0.000686191	0.000203464	1	1	1	Q92597	Q92597 [328-341]	Q92597 2xPhospho [S330; S332]	0	1498.58222	High	High	0.0001487	0.0002265	2.92
False	High	[K].TASEPNLKLR.[S]	1xPhospho [S3]	0.00131461	0.000203464	1	1	1	P56524	P56524 [244-253]	P56524 1xPhospho [S246]	1	1208.60348	High	High	0.0001487	0.0004696	2.04
False	High	[R].TASEINFDKLQFEPPLRK.[E]	1xPhospho [S3]	0.000924273	0.000203464	1	1	1	Q9Y4K4	Q9Y4K4 [333-350]	Q9Y4K4 1xPhospho [S335]	2	2213.10021	High	High	0.0001487	0.0003169	3.03
False	High	[R].TASEINFDK.[L]	1xPhospho [S3]	0.000905685	0.000203464	1	1	1	Q9Y4K4	Q9Y4K4 [333-341]	Q9Y4K4 1xPhospho [S335]	0	1104.4609	High	High	0.0001487	0.0003087	2.18
False	High	[R].TASELLLDR.[R]	1xPhospho [S3]	0.000269983	0.000203464	1	1	1	Q92508	Q92508 [1644-1652]	Q92508 1xPhospho [S1646]	0	1097.52383	High	High	0.0001487	8.017e-05	2.73
False	High	[R].TASPPALPK.[I]	1xPhospho [S3]	0.00124523	0.000203464	1	1	2	Q13029	Q13029 [641-649]	Q13029 1xPhospho [S643]	0	961.47542	High	High	0.0001487	0.0004424	2.49
False	High	[K].TDDTSGEDNDEKEAVASK.[G]	2xPhospho [T1; T4]	0.000330623	0.000203464	1	1	1	Q9Y618	Q9Y618 [550-567]	Q9Y618 2xPhospho [T550; T553]	1	2070.74243	High	High	0.0001487	0.0001005	1.55
False	High	[K].TDDVSEKTSLADQEEVR.[T]	1xPhospho [S9]	0.00112489	0.000203464	1	1	1	Q9Y2Q0	Q9Y2Q0 [21-37]	Q9Y2Q0 1xPhospho [S29]	1	2001.86485	High	High	0.0001487	0.0003941	3.22
False	High	[R].TDENIDTPGTPK.[T]	1xPhospho [T10]	0.000193946	0.000203464	1	1	1	Q6ULP2	Q6ULP2 [608-619]	Q6ULP2 1xPhospho [T617]	0	1367.57263	High	High	0.0001487	5.52e-05	2.76
False	High	[K].TFLDKDAQRLSPIPEEVPK.[S]	1xPhospho [S11]	0.00200157	0.000203464	1	1	2	Q96T23	Q96T23 [594-612]	Q96T23 1xPhospho [S604]	2	2263.13699	High	High	0.0001487	0.0007507	2.89
False	High	[R].TFIAIKPDGVQR.[G]		0.000495952	0.000203464	1	2	1	P22392	P22392 [7-18]		0	1344.76341	High	High	0.0001487	0.0001585	1.82
False	High	[K].TESPIKLSPATPSR.[K]	1xPhospho [S3]	5.99788e-05	0.000203464	1	1	1	Q9Y6X9	Q9Y6X9 [723-736]	Q9Y6X9 1xPhospho [S725]	1	1563.77781	High	High	0.0001487	1.481e-05	2.61
False	High	[K].TEQGGAHFSVSSLAEGSVTSVGSVNPAENFR.[V]	1xPhospho [S9]	0.000158403	0.000203464	1	1	1	P13010	P13010 [569-599]	P13010 1xPhospho [S577]	0	3201.44844	High	High	0.0001487	4.406e-05	3.34
False	High	[R].TEPILESPLQR.[T]	1xPhospho [S7]	0.000700264	0.000203464	1	1	1	Q9UKE5	Q9UKE5 [714-724]	Q9UKE5 1xPhospho [S720]	0	1362.66647	High	High	0.0001487	0.0002319	2.85
False	High	[K].TEIMSPLYQDEAPK.[G]	1xPhospho [S5]	0.000286901	0.000203464	1	1	1	Q8IY81	Q8IY81 [580-593]	Q8IY81 1xPhospho [S584]	0	1701.74413	High	High	0.0001487	8.571e-05	2.89
False	High	[K].TEIKEEEDQPSTSATQSSPAPGQSK.[K]	1xPhospho [S17]	0.000136555	0.000203464	1	1	1	Q09472	Q09472 [1021-1045]	Q09472 1xPhospho [S1037]	1	2712.18837	High	High	0.0001487	3.724e-05	2.16
False	High	[K].TEGTQEADQYADEKTK.[D]	1xPhospho [Y10]	5.99788e-05	0.000203464	1	1	1	Q02952	Q02952 [1261-1276]	Q02952 1xPhospho [Y1270]	1	1893.77497	High	High	0.0001487	1.488e-05	2.17
False	High	[R].TEFLHSQNSLSPR.[S]	1xPhospho [S11]	0.00211319	0.000203464	1	1	1	Q96FS4	Q96FS4 [829-841]	Q96FS4 1xPhospho [S839]	0	1595.72136	High	High	0.0001487	0.0007949	2.7
False	High	[K].TEESPASDEAGEKEAKSD.[-]	1xPhospho [S17]	8.17908e-05	0.000203464	1	1	2	P05114	P05114 [83-100]	P05114 1xPhospho [S99]	2	1959.77028	High	High	0.0001487	2.111e-05	4.17
False	High	[R].TEEGPTLSYGRDGR.[S]	1xPhospho [S8]	7.29324e-05	0.000203464	1	1	1	P43243	P43243 [150-163]	P43243 1xPhospho [S157]	1	1617.69046	High	High	0.0001487	1.851e-05	2.55
False	High	[K].TEDGDWEWSDDEMDEKSEEGK.[A]	1xPhospho [S9]; 1xOxidation [M13]	0.000905685	0.000203464	1	1	1	Q9UEW8	Q9UEW8 [377-397]	Q9UEW8 1xPhospho [S385]	1	2612.91306	High	High	0.0001487	0.0003094	1.86
False	High	[R].TEDEEFLIQHLLQAPSPPR.[T]	1xPhospho [S16]	0.000133819	0.000203464	1	1	1	Q9ULL5	Q9ULL5 [636-654]	Q9ULL5 1xPhospho [S651]	0	2300.09585	High	High	0.0001487	3.658e-05	3.28
False	High	[R].TEAVSPTVSQLSAVFENTDSPSAIISEK.[A]	1xPhospho [S5]	0.000332864	0.000203464	1	1	1	Q9ULJ8	Q9ULJ8 [195-222]	Q9ULJ8 1xPhospho [S199]	0	2987.41328	High	High	0.0001487	0.0001009	3.75
False	High	[R].TEAPGTPEGPEPERPSPGDGNPR.[E]	1xPhospho [T6]	0.00152603	0.000203464	1	1	1	Q9Y666	Q9Y666 [25-47]	Q9Y666 1xPhospho [T30]	0	2424.04634	High	High	0.0001487	0.0005561	3.03
False	High	[R].TDSPDMHEDT.[-]	1xPhospho [S3]; 1xOxidation [M6]	0.00144547	0.000203464	1	1	2	Q9BW61	Q9BW61 [93-102]	Q9BW61 1xPhospho [S95]	0	1243.38205	High	High	0.0001487	0.0005211	2.14
False	High	[K].TDRGTDDSPKDSQEDLQER.[H]	1xPhospho [S8]	0.00238766	0.000203464	1	3	1	Q969E4	Q969E4 [114-132]	Q969E4 1xPhospho [S121]	2	2271.93612	High	High	0.0001487	0.000912	1.77
False	High	[K].TDNSSLSSPLNPK.[L]	1xPhospho [S8]	0.000430312	0.000203464	1	1	1	Q9UIG0	Q9UIG0 [323-335]	Q9UIG0 1xPhospho [S330]	0	1439.64138	High	High	0.0001487	0.0001344	1.75
False	High	[R].TDGSISGDRQPVTVADYISR.[A]	1xPhospho [S4]	9.11091e-05	0.000203464	1	1	1	P51116	P51116 [598-617]	P51116 1xPhospho [S601]	1	2217.01833	High	High	0.0001487	2.369e-05	2.54
False	High	[K].TLPKGLSASLPDLDSENWIEVK.[K]	1xPhospho [S9]	0.00049261	0.000203464	1	1	1	Q6PKG0	Q6PKG0 [540-561]	Q6PKG0 1xPhospho [S548]	1	2492.23201	High	High	0.0001487	0.0001566	1.88
False	High	[R].TAPTSTIAPGVVMASSPALPTQPAEEAAR.[K]	1xPhospho [S16]; 1xOxidation [M13]	0.000195259	0.000203464	1	1	1	P16220	P16220 [256-284]	P16220 1xPhospho [S271]	0	2917.40128	High	High	0.0001487	5.552e-05	3.18
False	High	[R].TIQEVLEEQSEDEDREAKR.[K]	1xPhospho [S10]	0.000159476	0.000203464	1	1	3	P18858	P18858 [132-150]	P18858 1xPhospho [S141]	2	2384.06132	High	High	0.0001487	4.43e-05	3.11
False	High	[R].TLSASTQDLSPH.[-]	1xPhospho [T/S]	0.00185767	0.000203464	1	1	3	Q6P597	Q6P597 [493-504]	Q6P597 1xPhospho [T/S]	0	1336.57805	High	High	0.0001487	0.0006923	2.26
False	High	[R].TSLMSAESPTPR.[S]	1xPhospho [S8]; 1xOxidation [M4]	0.000427414	0.000203464	1	1	3	P49810	P49810 [18-29]	P49810 1xPhospho [S25]	0	1372.58142	High	High	0.0001487	0.0001336	2.34
False	High	[K].TSLEASMEASPK.[A]	1xPhospho [S10]; 1xOxidation [M7]	0.000875536	0.000203464	1	1	1	Q8IWC1	Q8IWC1 [452-463]	Q8IWC1 1xPhospho [S461]	0	1346.55454	High	High	0.0001487	0.0002978	2.12
False	High	[R].TSGSGFHREGNTTEDDFPSSPGNGNK.[S]	1xPhospho [S20]	8.17908e-05	0.000203464	1	1	1	Q15007	Q15007 [287-312]	Q15007 1xPhospho [S306]	1	2775.12783	High	High	0.0001487	2.1e-05	2.53
False	High	[R].TSDSDQQAYLVQR.[G]	1xPhospho [S2]	6.24551e-05	0.000203464	1	1	1	Q96CV9	Q96CV9 [525-537]	Q96CV9 1xPhospho [S526]	0	1590.67956	High	High	0.0001487	1.553e-05	2.45
False	High	[K].TSAVSSPLLDQQR.[N]	1xPhospho [S]	5.34829e-05	0.000203464	1	1	3	Q5T200	Q5T200 [237-249]	Q5T200 1xPhospho [S]	0	1481.69956	High	High	0.0001487	1.31e-05	2.3
False	High	[K].TSAQTTPSKIPR.[Y]	1xPhospho [T6]	0.000636973	0.000203464	1	1	1	O95684	O95684 [165-176]	O95684 1xPhospho [T170]	1	1366.67262	High	High	0.0001487	0.0002097	2.44
False	High	[R].TRTSSSETEEKKPEKPLILQSLGPK.[T]	2xPhospho [S4; S5]	0.000219	0.000203464	1	1	1	Q9Y5K6	Q9Y5K6 [229-253]	Q9Y5K6 2xPhospho [S232; S233]	2	2943.44758	High	High	0.0001487	6.328e-05	2.67
False	High	[R].TRSWDSSSPVDRPEPEAASPTTR.[T]	2xPhospho [T1; S19]	9.17256e-05	0.000203464	1	1	2	Q86WB0	Q86WB0 [352-374]	Q86WB0 2xPhospho [T352; S370]	1	2689.12909	High	High	0.0001487	2.387e-05	4.73
False	High	[K].TSLSPTSK.[L]	1xPhospho [S4]	0.00129691	0.000203464	1	1	1	Q8NDI1	Q8NDI1 [756-763]	Q8NDI1 1xPhospho [S759]	0	900.4074	High	High	0.0001487	0.0004633	1.88
False	High	[R].TRSPSPDDILER.[V]	2xPhospho [S3; S5]	0.000107116	0.000203464	1	1	3	Q13523	Q13523 [576-587]	Q13523 2xPhospho [S578; S580]	1	1545.63459	High	High	0.0001487	2.835e-05	3.1
False	High	[R].TRNSGIWESPELDR.[N]	1xPhospho [S4]	0.000394118	0.000203464	1	1	1	O15085	O15085 [1292-1305]	O15085 1xPhospho [S1295]	1	1739.77485	High	High	0.0001487	0.0001218	3.01
False	High	[R].TRLSTASEETVQNR.[V]	1xPhospho [S4]	0.000146085	0.000203464	1	1	1	O43379	O43379 [46-59]	O43379 1xPhospho [S49]	1	1671.76977	High	High	0.0001487	4.019e-05	3.07
False	High	[R].TQTPPLGQTPQLGLK.[T]	1xPhospho [T3]	7.00406e-05	0.000203464	1	1	2	P78344	P78344 [506-520]	P78344 1xPhospho [T508]	0	1658.85131	High	High	0.0001487	1.769e-05	2.71
False	High	[R].TQTESSTPPGIPGGSR.[Q]	1xPhospho [T7]	0.00207062	0.000203464	1	2	1	O15530	O15530 [31-46]	O15530 1xPhospho [T37]	0	1651.73232	High	High	0.0001487	0.0007774	2.23
False	High	[K].TQSTEIPLPPASPR.[R]	1xPhospho [S12]	0.00110226	0.000203464	1	1	1	Q9BYP7	Q9BYP7 [1574-1587]	Q9BYP7 1xPhospho [S1585]	0	1573.76216	High	High	0.0001487	0.0003868	2.66
False	High	[K].TQSLPVTEK.[V]	1xPhospho [S3]	0.00128815	0.000203464	1	1	2	Q9NQW6	Q9NQW6 [483-491]	Q9NQW6 1xPhospho [S485]	0	1082.51293	High	High	0.0001487	0.0004583	2.18
False	High	[R].TQPDGTSVPGEPASPISQRLPPKVESLESLYFTPIPAR.[S]	1xPhospho [S]	0.000298766	0.000203464	1	1	3	Q14980	Q14980 [1744-1781]	Q14980 1xPhospho [S]	2	4142.08457	High	High	0.0001487	8.944e-05	3.23
False	High	[R].TQPDGTSVPGEPASPISQRLPPK.[V]	1xPhospho [S14]	0.0017009	0.000203464	1	1	1	Q14980	Q14980 [1744-1766]	Q14980 1xPhospho [S1757]	1	2439.19154	High	High	0.0001487	0.0006261	2.8
False	High	[K].TRRLSSASTGKPPLSVEDDFEK.[L]	2xPhospho [S/T]	8.17908e-05	0.000203464	1	2	2	O75152	O75152 [754-775]	O75152 2xPhospho [S/T]	2	2580.17425	High	High	0.0001487	2.103e-05	4.43
False	High	[R].TQFEDLVPSPTSEKAFLAQIHAR.[K]	1xPhospho [S9]	0.00215664	0.000203464	1	1	1	Q9Y4J8	Q9Y4J8 [654-676]	Q9Y4J8 1xPhospho [S662]	1	2665.30216	High	High	0.0001487	0.000819	2.65
False	High	[R].TSMGGTQQQFVEGVR.[M]	1xPhospho [S2]	0.000388827	0.000203464	1	1	1	P35222	P35222 [551-565]	P35222 1xPhospho [S552]	0	1704.74111	High	High	0.0001487	0.0001203	1.92
False	High	[R].TSPQPESGIKR.[L]	1xPhospho [S2]	0.000433231	0.000203464	1	1	1	Q5EBL4	Q5EBL4 [345-355]	Q5EBL4 1xPhospho [S346]	1	1279.60421	High	High	0.0001487	0.0001354	1.84
False	High	[R].TTSRSPVLSR.[R]	1xPhospho [S5]	0.00242028	0.000203464	1	1	1	O95819	O95819 [627-636]	O95819 1xPhospho [S631]	1	1183.58308	High	High	0.0001487	0.0009275	2.52
False	High	[K].TTSPLEEEEREIK.[S]	1xPhospho [S3]	7.90791e-05	0.000203464	1	1	2	Q9UKV3	Q9UKV3 [363-375]	Q9UKV3 1xPhospho [S365]	1	1640.74149	High	High	0.0001487	2.027e-05	1.75
False	High	[R].TTSAGTGGMWR.[F]	1xPhospho [S3]; 1xOxidation [M9]	0.000103564	0.000203464	1	1	2	P60468	P60468 [47-57]	P60468 1xPhospho [S49]	0	1220.47656	High	High	0.0001487	2.736e-05	2.29
False	High	[R].TTPSYVAFTDTER.[L]		0.000176462	0.000203464	2	6	1	P11142; P0DMV9	P11142 [37-49]; P0DMV9 [37-49]		0	1487.70126	High	High	0.0001487	4.963e-05	2.15
False	High	[R].TTPPPGRPPAPSSEEEDGEAVAH.[-]	1xPhospho [T]	0.00132355	0.000203464	1	1	2	Q96KN1	Q96KN1 [288-310]	Q96KN1 1xPhospho [T]	0	2408.04019	High	High	0.0001487	0.0004725	1.86
False	High	[K].TTPNSGDVQVTEDAVRR.[Y]	1xPhospho [T2]	0.00177154	0.000203464	1	1	1	P35269	P35269 [445-461]	P35269 1xPhospho [T446]	1	1924.87602	High	High	0.0001487	0.0006572	2.04
False	High	[K].TTIPEEEEEEEEAAGVVVEEELFHQQGTPR.[A]	1xPhospho [T28]	0.000231151	0.000203464	1	1	3	P20700	P20700 [548-577]	P20700 1xPhospho [T575]	0	3491.53737	High	High	0.0001487	6.741e-05	4.87
False	High	[R].TTHLAGALSPGEAWPFESV.[-]	1xPhospho [S9]	0.000144127	0.000203464	1	1	2	Q9Y3X0	Q9Y3X0 [513-531]	Q9Y3X0 1xPhospho [S521]	0	2049.93175	High	High	0.0001487	3.961e-05	2.57
False	High	[K].TSPAKQQAPPVR.[N]	1xPhospho [T/S]	0.000271813	0.000203464	1	1	2	Q16555	Q16555 [521-532]	Q16555 1xPhospho [T/S]	1	1359.67804	High	High	0.0001487	8.069e-05	2.63
False	High	[K].TTHFVEGGDAGNREDQINR.[L]		5.72135e-05	0.000203464	1	1	1	P18124	P18124 [224-242]		1	2115.98023	High	High	0.0001487	1.405e-05	3.81
False	High	[K].TSSSSPANSDVEIDGIGR.[I]	1xPhospho [S3]	0.00122017	0.000203464	1	1	1	O60293	O60293 [801-818]	O60293 1xPhospho [S803]	0	1871.80186	High	High	0.0001487	0.0004338	2.01
False	High	[K].TSSPSVEDATPALGVR.[T]	1xPhospho [S3]	6.45966e-05	0.000203464	1	1	1	Q2V2M9	Q2V2M9 [1319-1334]	Q2V2M9 1xPhospho [S1321]	0	1666.76837	High	High	0.0001487	1.617e-05	2.44
False	High	[R].TSSLDGAAVAVLSR.[T]	1xPhospho [S3]	8.80884e-05	0.000203464	1	1	1	Q7Z5H3	Q7Z5H3 [393-406]	Q7Z5H3 1xPhospho [S395]	0	1426.69375	High	High	0.0001487	2.279e-05	2.3
False	High	[R].TSSAELSTSAPDEPLLQK.[S]	1xPhospho [S3]	0.000346634	0.000203464	1	1	1	Q15139	Q15139 [217-234]	Q15139 1xPhospho [S219]	0	1953.90526	High	High	0.0001487	0.0001056	3.22
False	High	[K].TSRDTSPSSGSAVSSSK.[V]	1xPhospho [S6]	0.000383607	0.000203464	1	1	1	Q8NEY8	Q8NEY8 [200-216]	Q8NEY8 1xPhospho [S205]	1	1720.73853	High	High	0.0001487	0.000119	1.83
False	High	[K].TSQSEEEEAPR.[G]	1xPhospho [S2]	0.00178359	0.000203464	1	1	1	Q7RTP6	Q7RTP6 [684-694]	Q7RTP6 1xPhospho [S685]	0	1342.51585	High	High	0.0001487	0.0006588	1.9
False	High	[R].TSQEELLAEVVQGQSRTPR.[I]	1xPhospho [T17]	0.00183264	0.000203464	1	1	1	Q6PJT7	Q6PJT7 [389-407]	Q6PJT7 1xPhospho [T405]	1	2208.06562	High	High	0.0001487	0.0006803	3.36
False	High	[R].TSPSGGTWSSVVSGVPRLSPK.[T]	2xPhospho [T1; S19]	0.000121761	0.000203464	1	1	1	Q99700	Q99700 [666-686]	Q99700 2xPhospho [T666; S684]	1	2246.02541	High	High	0.0001487	3.274e-05	4.0
False	High	[R].TSSVVTLEVAK.[Q]	1xPhospho [S3]	6.28776e-05	0.000203464	1	1	1	P55196	P55196 [1081-1091]	P55196 1xPhospho [S1083]	0	1213.60756	High	High	0.0001487	1.571e-05	2.78
False	High	[R].TQFEDLVPSPTSEK.[A]	1xPhospho [S/T]	0.00266145	0.000203464	1	1	2	Q9Y4J8	Q9Y4J8 [654-667]	Q9Y4J8 1xPhospho [S/T]	0	1657.73567	High	High	0.0001487	0.001028	2.24
False	High	[R].TQEGSLSARWPVAGQIR.[A]	1xPhospho [S5]	0.000439127	0.000203464	1	1	1	P78527	P78527 [2620-2636]	P78527 1xPhospho [S2624]	1	1935.94365	High	High	0.0001487	0.0001381	2.83
False	High	[K].TPVSGSLKSPVPR.[S]	1xPhospho [S9]	0.000399481	0.000203464	1	1	2	Q8NI27	Q8NI27 [1385-1397]	Q8NI27 1xPhospho [S1393]	1	1404.72466	High	High	0.0001487	0.0001242	3.07
False	High	[K].TMFAQVESDDEEAKNEPEWK.[K]	1xPhospho [S8]	7.09916e-05	0.000203464	1	1	2	Q9NW82	Q9NW82 [631-650]	Q9NW82 1xPhospho [S638]	1	2463.00578	High	High	0.0001487	1.793e-05	2.97
False	High	[K].TMFAQVESDDEEAK.[N]	1xPhospho [S8]; 1xOxidation [M2]	0.000439127	0.000203464	1	1	1	Q9NW82	Q9NW82 [631-644]	Q9NW82 1xPhospho [S638]	0	1695.64554	High	High	0.0001487	0.0001375	2.27
False	High	[K].TLYSFFSPSPAR.[K]	1xPhospho [Y/T]	0.000294757	0.000203464	1	1	2	P13051	P13051 [6-17]	P13051 1xPhospho [Y/T]	0	1452.65591	High	High	0.0001487	8.852e-05	1.97
False	High	[R].TLVNKEEPPKELPAAEPVLSPLEGTK.[M]	1xPhospho [S20]	0.000442106	0.000203464	1	1	1	Q9BY77	Q9BY77 [256-281]	Q9BY77 1xPhospho [S275]	2	2866.48493	High	High	0.0001487	0.0001386	3.39
False	High	[R].TLVHSSSDGHIDPQHAAGK.[Q]	1xPhospho [S6]	0.000829375	0.000203464	1	1	1	Q8N5C8	Q8N5C8 [97-115]	Q8N5C8 1xPhospho [S102]	0	2036.91856	High	High	0.0001487	0.0002815	2.29
False	High	[K].TITVPVSGSPK.[M]	1xPhospho [S9]	0.00100253	0.000203464	1	1	1	Q7Z589	Q7Z589 [230-240]	Q7Z589 1xPhospho [S238]	0	1165.58643	High	High	0.0001487	0.0003475	2.55
False	High	[R].TLTRTSQETADVK.[A]	1xPhospho [T/S]	0.00161109	0.000203464	1	1	2	Q8N1F7	Q8N1F7 [47-59]	Q8N1F7 1xPhospho [T/S]	1	1529.72069	High	High	0.0001487	0.0005909	2.0
False	High	[R].TLSSSSMDLSR.[R]	1xPhospho [S]; 1xOxidation [M7]	5.99788e-05	0.000203464	1	1	4	Q9H0B6	Q9H0B6 [606-616]	Q9H0B6 1xPhospho [S]	0	1279.52357	High	High	0.0001487	1.481e-05	2.54
False	High	[R].TMLLLSRSPEAQPK.[T]	1xPhospho [S]	0.00010857	0.000203464	1	1	2	P55265	P55265 [818-831]	P55265 1xPhospho [S]	1	1650.82847	High	High	0.0001487	2.89e-05	3.24
False	High	[K].TLSSPSNRPSGETSVPPPPAVGR.[M]	1xPhospho [S4]	0.000288845	0.000203464	1	1	1	Q8WWM7	Q8WWM7 [421-443]	Q8WWM7 1xPhospho [S424]	0	2370.14493	High	High	0.0001487	8.638e-05	2.75
False	High	[R].TLSPEFNER.[F]	1xPhospho [S3]	0.00245334	0.000203464	1	1	2	Q9BSJ8	Q9BSJ8 [1032-1040]	Q9BSJ8 1xPhospho [S1034]	0	1172.49835	High	High	0.0001487	0.0009394	1.95
False	High	[R].TISNPEVVMKR.[R]	1xPhospho [S3]; 1xOxidation [M9]	0.0010162	0.000203464	1	1	1	P55196	P55196 [214-224]	P55196 1xPhospho [S216]	1	1369.65453	High	High	0.0001487	0.0003535	1.72
False	High	[R].TISNPEVVMKR.[R]	1xPhospho [S3]	0.000375909	0.000203464	1	1	3	P55196	P55196 [214-224]	P55196 1xPhospho [S216]	1	1353.65961	High	High	0.0001487	0.0001156	2.35
False	High	[R].TISNPEVVMK.[R]	1xPhospho [S3]; 1xOxidation [M9]	0.000368366	0.000203464	1	1	2	P55196	P55196 [214-223]	P55196 1xPhospho [S216]	0	1213.55342	High	High	0.0001487	0.0001134	2.06
False	High	[R].TISNPEVVMK.[R]	1xPhospho [S3]	0.00142601	0.000203464	1	1	1	P55196	P55196 [214-223]	P55196 1xPhospho [S216]	0	1197.5585	High	High	0.0001487	0.0005132	1.91
False	High	[R].TLSMIEEEIR.[A]	1xPhospho [S3]; 1xOxidation [M4]	0.00127945	0.000203464	1	1	1	Q9Y2D5	Q9Y2D5 [718-727]	Q9Y2D5 1xPhospho [S720]	0	1316.58036	High	High	0.0001487	0.0004574	2.33
False	High	[R].TISINSPKAQTVQAVR.[C]	1xPhospho [S6]	5.53168e-05	0.000203464	1	1	1	Q9P1Y6	Q9P1Y6 [862-877]	Q9P1Y6 1xPhospho [S867]	1	1792.93169	High	High	0.0001487	1.353e-05	2.92
False	High	[K].TLSDVEDQKELASPVSPELR.[Q]	1xPhospho [S16]	9.48711e-05	0.000203464	1	1	1	Q5T4S7	Q5T4S7 [166-185]	Q5T4S7 1xPhospho [S181]	1	2293.09591	High	High	0.0001487	2.477e-05	3.98
False	High	[R].TISQSSSLK.[S]	1xPhospho [S3]	0.0008127	0.000203464	1	1	1	Q9UHB7	Q9UHB7 [834-842]	Q9UHB7 1xPhospho [S836]	0	1030.48163	High	High	0.0001487	0.0002746	2.21
False	High	[R].TMIISPER.[L]	1xPhospho [S5]; 1xOxidation [M2]	0.00157865	0.000203464	1	1	2	O75533	O75533 [125-132]	O75533 1xPhospho [S129]	0	1042.46387	High	High	0.0001487	0.000575	2.15
False	High	[R].TMIISPERLDPFADGGKTPDPK.[M]	1xPhospho [S5]; 1xOxidation [M2]	0.00220098	0.000203464	1	1	1	O75533	O75533 [125-146]	O75533 1xPhospho [S129]	2	2481.17312	High	High	0.0001487	0.0008368	2.65
False	High	[K].TNLSGRQSPSFK.[L]	1xPhospho [S]	0.0021861	0.000203464	1	1	4	Q6IN85	Q6IN85 [734-745]	Q6IN85 1xPhospho [S]	1	1401.65222	High	High	0.0001487	0.0008314	2.52
False	High	[K].TPVPSDIDISR.[S]		0.00229242	0.000203464	1	1	1	P11586	P11586 [314-324]		0	1199.62664	High	High	0.0001487	0.0008758	1.77
False	High	[K].TPTPEPAEVETR.[K]	1xPhospho [T3]	0.000785653	0.000203464	1	1	1	Q9UHY1	Q9UHY1 [431-442]	Q9UHY1 1xPhospho [T433]	0	1406.61992	High	High	0.0001487	0.0002641	2.3
False	High	[R].TPSLPTPPTREPK.[K]	1xPhospho [S3]	8.51679e-05	0.000203464	1	1	1	P10636	P10636 [529-541]	P10636 1xPhospho [S531]	1	1500.74579	High	High	0.0001487	2.199e-05	2.63
False	High	[R].TPQPSSPMDQMGK.[M]	1xPhospho [S5]; 1xOxidation [M8]	0.000245632	0.000203464	1	1	2	O14497	O14497 [377-389]	O14497 1xPhospho [S381]	0	1499.59061	High	High	0.0001487	7.186e-05	2.45
False	High	[R].TPQPSSPMDQMGK.[M]	1xPhospho [S6]	0.000201961	0.000203464	1	1	1	O14497	O14497 [377-389]	O14497 1xPhospho [S382]	0	1483.59569	High	High	0.0001487	5.797e-05	2.61
False	High	[K].TPPAPSPFDLPELK.[H]	1xPhospho [S6]	0.00057551	0.000203464	1	1	1	O95239	O95239 [1181-1194]	O95239 1xPhospho [S1186]	0	1588.76585	High	High	0.0001487	0.0001868	1.96
False	High	[R].TPMYGSQTPLQDGSR.[T]	1xPhospho [Y4]; 1xOxidation [M3]	5.34829e-05	0.000203464	1	1	1	O00267	O00267 [784-798]	O00267 1xPhospho [Y787]	0	1733.72004	High	High	0.000134	1.303e-05	2.21
False	High	[R].TPLSPSPMK.[T]	1xPhospho [S4]	0.00129691	0.000203464	1	1	1	Q69YQ0	Q69YQ0 [865-873]	Q69YQ0 1xPhospho [S868]	0	1037.47371	High	High	0.0001487	0.0004618	2.31
False	High	[K].TPHDILEDINASPEMR.[Q]	1xPhospho [S12]	0.000358543	0.000203464	1	1	1	Q9Y6Q9	Q9Y6Q9 [203-218]	Q9Y6Q9 1xPhospho [S214]	0	1917.84122	High	High	0.0001487	0.0001099	2.81
False	High	[R].TPFGPLSSR.[S]		0.00113253	0.000203464	1	1	1	P85037	P85037 [407-415]		0	961.51016	High	High	0.0001487	0.0003989	1.95
False	High	[R].TPESQPDTPPGTPLVSQDEKR.[D]	2xPhospho [T8; T12]	0.00245334	0.000203464	1	1	1	Q96T60	Q96T60 [111-131]	Q96T60 2xPhospho [T118; T122]	1	2439.04766	High	High	0.0001487	0.0009448	3.34
False	High	[K].TPDGNKSPAPKPSDLRPGDVSSKR.[N]	1xPhospho [S7]	0.000482718	0.000203464	1	1	1	Q05682	Q05682 [753-776]	Q05682 1xPhospho [S759]	2	2586.26717	High	High	0.0001487	0.0001531	2.19
False	High	[K].TPATTPEAR.[V]	1xPhospho [T4]	0.00123682	0.000203464	1	1	1	Q8NI27	Q8NI27 [1285-1293]	Q8NI27 1xPhospho [T1288]	0	1023.45067	High	High	0.0001487	0.0004389	2.22
False	High	[R].TPAPQGLLSPTQVPTGLGLDGQR.[Q]	1xPhospho [S9]	0.00056395	0.000203464	1	1	1	Q9BTV7	Q9BTV7 [97-119]	Q9BTV7 1xPhospho [S105]	0	2383.20172	High	High	0.0001487	0.0001829	3.35
False	High	[R].TPAGNFVTLEEGKGDLEEYGQDLLHTVFK.[N]	1xPhospho [Y19]	0.00010857	0.000203464	1	1	1	P43490	P43490 [435-463]	P43490 1xPhospho [Y453]	1	3287.55078	High	High	0.0001487	2.888e-05	3.36
False	High	[R].TNSMSSSGLGSPNR.[S]	1xPhospho [S11]	0.000466673	0.000203464	1	1	1	Q9NZN8	Q9NZN8 [155-168]	Q9NZN8 1xPhospho [S165]	0	1474.5992	High	High	0.0001487	0.0001473	2.69
False	High	[R].TNSMGSATGPLPGTK.[V]	1xPhospho [S3]; 1xOxidation [M4]	0.000164948	0.000203464	1	1	1	O15014	O15014 [465-479]	O15014 1xPhospho [S467]	0	1514.65565	High	High	0.0001487	4.605e-05	3.22
False	High	[R].TNPPTQKPPSPPMSGR.[G]	1xPhospho [S10]; 1xOxidation [M13]	0.000654447	0.000203464	1	1	2	Q8IZP0	Q8IZP0 [174-189]	Q8IZP0 1xPhospho [S183]	0	1787.81461	High	High	0.0001487	0.0002162	3.5
False	High	[K].TNNNQILEVKSPIKQSK.[S]	1xPhospho [S11]	0.00155739	0.000203464	1	1	1	P42568	P42568 [473-489]	P42568 1xPhospho [S483]	2	2021.0427	High	High	0.0001487	0.0005664	2.75
False	High	[K].TLRLNQPGTPTR.[T]	1xPhospho [T9]	0.000337392	0.000203464	1	1	3	P36507	P36507 [386-397]	P36507 1xPhospho [T394]	1	1433.72605	High	High	0.0001487	0.0001029	2.74
False	High	[R].TTSSAIYMNLASHIQPGTVNR.[V]	1xPhospho [T1]	0.0010162	0.000203464	1	1	1	Q8WXI9	Q8WXI9 [311-331]	Q8WXI9 1xPhospho [T311]	0	2341.10062	High	High	0.0001487	0.0003537	2.81
False	High	[K].TAPTLSPEHWK.[A]	1xPhospho [T/S]	0.00171248	0.000203464	1	1	3	Q96JM3	Q96JM3 [400-410]	Q96JM3 1xPhospho [T/S]	0	1346.61404	High	High	0.0001487	0.0006312	1.64
False	High	[R].TALPTSGSSAGELELLAGEVPARSPGAFDMSGVR.[G]	1xPhospho [S31]; 1xOxidation [M30]	0.0014553	0.000203464	1	1	1	Q9Y6I3	Q9Y6I3 [412-445]	Q9Y6I3 1xPhospho [S442]	1	3426.62469	High	High	0.0001487	0.0005247	3.99
False	High	[R].SRTASLTSAASVDGNR.[S]	2xPhospho [S1; S5]	0.000476235	0.000203464	1	1	1	Q9UN36	Q9UN36 [328-343]	Q9UN36 2xPhospho [S328; S332]	1	1752.73135	High	High	0.0001487	0.0001514	2.25
False	High	[R].SRSWEDSPERGRPHER.[A]	2xPhospho [S3; S7]	0.00022348	0.000203464	1	1	2	Q9UDY2	Q9UDY2 [168-183]	Q9UDY2 2xPhospho [S170; S174]	2	2140.87097	High	High	0.0001487	6.492e-05	2.35
False	High	[R].SRSRDSGDENEPIQER.[F]	3xPhospho [S1; S3; S6]	9.48711e-05	0.000203464	1	1	2	Q8WX93	Q8WX93 [1116-1131]	Q8WX93 3xPhospho [S1116; S1118; S1121]	2	2114.75771	High	High	0.0001487	2.485e-05	3.28
False	High	[R].SRSRDSGDENEPIQER.[F]	2xPhospho [S1; S3]	9.55131e-05	0.000203464	1	1	1	Q8WX93	Q8WX93 [1116-1131]	Q8WX93 2xPhospho [S1116; S1118]	2	2034.79138	High	High	0.0001487	2.499e-05	3.01
False	High	[R].SRSPSSPELNNK.[C]	3xPhospho [S3; S5; S]	0.000375909	0.000203464	1	1	3	Q9UQ35	Q9UQ35 [1497-1508]	Q9UQ35 3xPhospho [S1499; S1501; S]	1	1555.55906	High	High	0.0001487	0.0001162	3.61
False	High	[R].SRSPSSPELNNK.[C]	2xPhospho [S3; S5]	0.000485993	0.000203464	1	1	1	Q9UQ35	Q9UQ35 [1497-1508]	Q9UQ35 2xPhospho [S1499; S1501]	1	1475.59273	High	High	0.0001487	0.0001543	3.14
False	High	[K].SRSPIIHSPK.[R]	2xPhospho [S3; S8]	0.00103006	0.000203464	1	1	3	O94913	O94913 [487-496]	O94913 2xPhospho [S489; S494]	1	1281.57523	High	High	0.0001487	0.0003578	3.45
False	High	[R].SRSPLAIR.[R]	1xPhospho [S1]; 1xDehydrated [S3]	0.00202891	0.000203464	1	1	1	Q9UQ35	Q9UQ35 [2044-2051]	Q9UQ35 1xPhospho [S2044]; 1xDehydrated [S2046]	1	961.49789	High	High	0.0001487	0.0007649	2.39
False	High	[R].SRTGSESSQTGTSTTSSR.[N]	1xPhospho [T/S]	6.91024e-05	0.000203464	1	1	3	P23588	P23588 [418-435]	P23588 1xPhospho [T/S]	1	1896.79308	High	High	0.0001487	1.745e-05	2.44
False	High	[R].SRSPGSYKQR.[E]	2xPhospho [S1; S3]	0.000358543	0.000203464	1	1	1	Q86X95	Q86X95 [392-401]	Q86X95 2xPhospho [S392; S394]	2	1325.53991	High	High	0.0001487	0.0001102	2.03
False	High	[R].SRSLGGAVGSVASGAR.[A]	1xPhospho [S3]	0.00010013	0.000203464	1	1	1	Q8NHG8	Q8NHG8 [80-95]	Q8NHG8 1xPhospho [S82]	1	1511.7326	High	High	0.0001487	2.646e-05	4.13
False	High	[R].SRSGSSQELDVKPSASPQER.[S]	2xPhospho [S]	0.00259019	0.000203464	1	1	2	Q9UQ35	Q9UQ35 [1537-1556]	Q9UQ35 2xPhospho [S]	1	2304.98572	High	High	0.0001487	0.001005	2.8
False	High	[R].SRSAMDSPVPASMFAPEPSSPGAAR.[A]	1xPhospho [S19]; 1xOxidation [M5]	0.000321809	0.000203464	1	1	1	O00178	O00178 [6-30]	O00178 1xPhospho [S24]	1	2599.13166	High	High	0.0001487	9.731e-05	2.89
False	High	[R].SRPTSEGSDIESTEPQK.[Q]	2xPhospho [S5; S8]	0.000801771	0.000203464	1	1	1	Q4G0J3	Q4G0J3 [254-270]	Q4G0J3 2xPhospho [S258; S261]	0	2007.7944	High	High	0.0001487	0.0002708	2.25
False	High	[R].SRPSSDLNNSTLQSPAHLK.[V]	1xPhospho [S5]	0.00252084	0.000203464	1	1	1	Q9P0L2	Q9P0L2 [390-408]	Q9P0L2 1xPhospho [S394]	0	2132.01319	High	High	0.0001487	0.0009716	2.17
False	High	[R].SRLTPVSPESSSTEEK.[S]	2xPhospho [S1; S7]	0.000759508	0.000203464	1	1	1	Q13501	Q13501 [266-281]	Q13501 2xPhospho [S266; S272]	1	1893.78786	High	High	0.0001487	0.0002544	2.07
False	High	[R].SRLTPVSPESSSTEEK.[S]	1xPhospho [S7]	0.00245334	0.000203464	1	1	1	Q13501	Q13501 [266-281]	Q13501 1xPhospho [S272]	1	1813.82153	High	High	0.0001487	0.0009426	3.2
False	High	[R].SRLNATASLEQER.[S]	1xPhospho [S8]	0.00243675	0.000203464	1	1	2	O76024	O76024 [25-37]	O76024 1xPhospho [S32]	1	1554.72718	High	High	0.0001487	0.0009342	2.67
False	High	[K].SRSPGSPVGEGTGSPPKWQIGEQEFEALMR.[M]	1xPhospho [S6]; 1xOxidation [M29]	0.000607512	0.000203464	1	1	1	P35611	P35611 [353-382]	P35611 1xPhospho [S358]	2	3310.51983	High	High	0.0001487	0.0001987	3.38
False	High	[R].SRKSPSPAGGGSSPYSR.[R]	3xPhospho [S4; S6; S12]	0.00240391	0.000203464	1	1	1	Q14004	Q14004 [337-353]	Q14004 3xPhospho [S340; S342; S348]	2	1917.72931	High	High	0.0001487	0.0009236	4.18
False	High	[R].SRTGSESSQTGTSTTSSR.[N]	3xPhospho [S1; S5; S7]	0.000226517	0.000203464	1	1	2	P23588	P23588 [418-435]	P23588 3xPhospho [S418; S422; S424]	1	2056.72574	High	High	0.0001487	6.574e-05	2.24
False	High	[R].SRTHSTSSSLGSGESPFSR.[S]	2xPhospho [S7; S]	7.59436e-05	0.000203464	1	1	3	Q9UGV2	Q9UGV2 [327-345]	Q9UGV2 2xPhospho [S333; S]	1	2126.85398	High	High	0.0001487	1.931e-05	2.01
False	High	[K].SSPGEIVEER.[A]	1xPhospho [S2]	0.000264569	0.000203464	1	1	1	Q86UW6	Q86UW6 [750-759]	Q86UW6 1xPhospho [S751]	0	1182.50382	High	High	0.0001487	7.806e-05	2.21
False	High	[K].SSLSTSSPESAR.[K]	1xPhospho [S7]	0.000632678	0.000203464	1	1	1	Q8N7B6	Q8N7B6 [41-52]	Q8N7B6 1xPhospho [S47]	0	1288.54167	High	High	0.0001487	0.0002069	2.04
False	High	[R].SSIHNFMTHPEFR.[I]	1xPhospho [S2]; 1xOxidation [M7]	0.000485993	0.000203464	1	1	1	P20020	P20020 [1139-1151]	P20020 1xPhospho [S1140]	0	1698.70942	High	High	0.0001487	0.000154	1.87
False	High	[R].SSHYDELLAAEAR.[A]		0.00260782	0.000203464	1	1	1	Q7KZF4	Q7KZF4 [473-485]		0	1461.69685	High	High	0.0001487	0.001007	2.03
False	High	[R].SSGPYGGGGQYFAKPR.[N]		0.00111729	0.000203464	1	1	1	P09651	P09651 [337-352]		0	1628.78158	High	High	0.0001487	0.0003918	1.58
False	High	[K].SSGPTSLFAVTVAPPGAR.[Q]	1xPhospho [T/S]	0.000214609	0.000203464	1	1	4	Q00839	Q00839 [187-204]	Q00839 1xPhospho [T/S]	0	1794.87859	High	High	0.0001487	6.195e-05	2.29
False	High	[R].SSGHSSSELSPDAVEK.[A]	2xPhospho [S]	0.000213166	0.000203464	1	1	3	Q9UQ35	Q9UQ35 [1378-1393]	Q9UQ35 2xPhospho [S]	0	1776.6725	High	High	0.0001487	6.153e-05	3.08
False	High	[K].SSGGREDLESSGLQR.[R]	1xPhospho [S]	0.000277375	0.000203464	1	1	4	Q9UK76	Q9UK76 [70-84]	Q9UK76 1xPhospho [S]	1	1657.71773	High	High	0.0001487	8.224e-05	3.8
False	High	[R].SRTHSTSSSLGSGESPFSR.[S]	1xPhospho [T/S]	0.000145103	0.000203464	1	1	2	Q9UGV2	Q9UGV2 [327-345]	Q9UGV2 1xPhospho [T/S]	1	2046.88765	High	High	0.0001487	4.007e-05	3.33
False	High	[R].SSGDPEQIKEDSLSEESADAR.[S]	2xPhospho [S12; S14]	0.000268167	0.000203464	1	1	1	Q9BVS4	Q9BVS4 [369-389]	Q9BVS4 2xPhospho [S380; S382]	1	2409.93308	High	High	0.0001487	7.962e-05	3.72
False	High	[R].SSFDWLTGSSTDPLVDHTSPSSDSLLFAHKR.[S]	1xPhospho [S19]	0.0012537	0.000203464	1	1	1	P78527	P78527 [2654-2684]	P78527 1xPhospho [S2672]	1	3470.59002	High	High	0.0001487	0.0004469	3.88
False	High	[R].SSESSPNHSLHNEVADDSQLEK.[A]	1xPhospho [S2]	0.00238766	0.000203464	1	1	1	Q9ULH0	Q9ULH0 [1590-1611]	Q9ULH0 1xPhospho [S1591]	0	2490.04165	High	High	0.0001487	0.000912	2.96
False	High	[K].SSESEFTQYTTHHILK.[S]	1xPhospho [Y9]	0.000567777	0.000203464	1	1	1	P28290	P28290 [649-664]	P28290 1xPhospho [Y657]	0	1987.87971	High	High	0.0001487	0.0001843	2.42
False	High	[K].SSEASPTAQR.[S]	1xPhospho [S5]	0.000695541	0.000203464	1	1	1	Q7Z569	Q7Z569 [93-102]	Q7Z569 1xPhospho [S97]	0	1113.45721	High	High	0.0001487	0.0002306	2.44
False	High	[R].SSAWAEGGSPR.[S]	1xPhospho [S9]	0.000775089	0.000203464	1	1	1	Q8N9B5	Q8N9B5 [107-117]	Q8N9B5 1xPhospho [S115]	0	1184.47319	High	High	0.0001487	0.0002604	2.73
False	High	[R].SSASFSTTAVSAR.[Y]	1xPhospho [S4]	0.000257519	0.000203464	1	1	1	P61764	P61764 [506-518]	P61764 1xPhospho [S509]	0	1351.58895	High	High	0.0001487	7.582e-05	2.26
False	High	[R].SRVFDLQFSTDSPR.[L]	1xPhospho [S]	5.64472e-05	0.000203464	1	1	2	Q15003	Q15003 [70-83]	Q15003 1xPhospho [S]	1	1734.78469	High	High	0.0001487	1.391e-05	3.51
False	High	[R].SRTHSTSSSLGSGESPFSR.[S]	3xPhospho [S5; S7; S8]	0.000135637	0.000203464	1	1	1	Q9UGV2	Q9UGV2 [327-345]	Q9UGV2 3xPhospho [S331; S333; S334]	1	2206.82031	High	High	0.0001487	3.704e-05	3.84
False	High	[K].SSFTPSSPENVIGDFLLQDR.[S]	1xPhospho [S7]	0.000840681	0.000203464	1	1	1	P15822	P15822 [531-550]	P15822 1xPhospho [S537]	0	2289.04348	High	High	0.0001487	0.0002855	2.41
False	High	[R].SRFHSPSTTWSPNKDTPQEK.[K]	2xPhospho [S5; S7]	0.00230802	0.000203464	1	1	1	Q99590	Q99590 [792-811]	Q99590 2xPhospho [S796; S798]	2	2490.04866	High	High	0.0001487	0.0008784	2.82
False	High	[R].SRESLNVDVVK.[Y]	1xPhospho [S]	0.000995758	0.000203464	1	1	3	Q07866	Q07866 [521-531]	Q07866 1xPhospho [S]	1	1325.64607	High	High	0.0001487	0.0003441	2.38
False	High	[K].SRESASPTIPNLDLLEAHTK.[E]	1xPhospho [S6]	0.00135992	0.000203464	1	1	2	O75151	O75151 [534-553]	O75151 1xPhospho [S539]	1	2259.10167	High	High	0.0001487	0.0004879	3.56
False	High	[R].SPVSTRPLPSASQK.[A]		0.00204272	0.000203464	1	1	1	Q8ND56	Q8ND56 [216-229]		0	1454.79617	High	High	0.0001487	0.000769	2.02
False	High	[K].SPVPKSPVEEK.[G]	1xPhospho [S6]	0.00192175	0.000203464	1	1	2	P07197	P07197 [615-625]; [628-638]; [641-651]; [654-664]	P07197 1xPhospho [S620]; 1xPhospho [S633]; 1xPhospho [S646]; 1xPhospho [S659]	1	1276.61846	High	High	0.0001487	0.0007202	2.48
False	High	[K].SPVPKSPVEEAK.[S]	1xPhospho [S6]	0.000171762	0.000203464	1	1	1	P07197	P07197 [680-691]	P07197 1xPhospho [S685]	1	1347.65557	High	High	0.0001487	4.833e-05	2.82
False	High	[R].SPVPALGFSQEPGPSPEGPMPLGGGEDEDAEEAVELPEASAPK.[A]	1xPhospho [S15]; 1xOxidation [M20]	0.0014652	0.000203464	1	1	1	Q6IBW4	Q6IBW4 [232-274]	Q6IBW4 1xPhospho [S246]	0	4367.94251	High	High	0.0001487	0.0005308	3.44
False	High	[K].SPTSPLNMK.[L]	1xPhospho [S4]	0.00105835	0.000203464	1	1	1	P28370	P28370 [116-124]	P28370 1xPhospho [S119]	0	1054.46387	High	High	0.0001487	0.000369	2.18
False	High	[R].SPTPAPFSPFNPTSLIK.[M]	1xPhospho [T3]	0.0008127	0.000203464	1	1	1	Q99607	Q99607 [641-657]	Q99607 1xPhospho [T643]	0	1880.91939	High	High	0.0001487	0.0002753	2.87
False	High	[R].SPSPTPTPGPSR.[R]	1xPhospho [S3]	0.00242028	0.000203464	1	1	1	P49450	P49450 [17-28]	P49450 1xPhospho [S19]	0	1260.56201	High	High	0.0001487	0.0009299	1.89
False	High	[R].SPSPPLPTHIPPEPPRTPPFPAK.[T]	2xPhospho [T8; T17]	0.000203329	0.000203464	1	1	3	Q8IZ21	Q8IZ21 [342-364]	Q8IZ21 2xPhospho [T349; T358]	1	2617.26155	High	High	0.0001487	5.834e-05	3.82
False	High	[R].SQAQQPQKEAALSS.[-]	1xPhospho [S13]	0.000262789	0.000203464	1	1	1	Q3MHD2	Q3MHD2 [182-195]	Q3MHD2 1xPhospho [S194]	1	1552.70029	High	High	0.0001487	7.774e-05	3.69
False	High	[R].SPSPFTHTHLAQGYRR.[G]	1xPhospho [S3]	0.000268167	0.000203464	1	1	1	P38398	P38398 [1189-1204]	P38398 1xPhospho [S1191]	1	1934.90212	High	High	0.0001487	7.955e-05	2.14
False	High	[R].SPSMPENLNRPR.[L]	1xPhospho [S3]; 1xOxidation [M4]	0.00143571	0.000203464	1	1	3	P30307	P30307 [214-225]	P30307 1xPhospho [S216]	0	1493.65665	High	High	0.0001487	0.0005202	2.39
False	High	[R].SPSISNMAALSR.[A]	1xPhospho [S3]; 1xOxidation [M7]	7.39226e-05	0.000203464	1	1	2	Q9H1A4	Q9H1A4 [341-352]	Q9H1A4 1xPhospho [S343]	0	1329.58684	High	High	0.0001487	1.879e-05	2.1
False	High	[R].SPSISNMAALSR.[A]	1xPhospho [S3]	9.36002e-05	0.000203464	1	1	1	Q9H1A4	Q9H1A4 [341-352]	Q9H1A4 1xPhospho [S343]	0	1313.59193	High	High	0.0001487	2.444e-05	2.1
False	High	[R].SPSLNLLQNK.[S]	1xPhospho [S3]	9.36002e-05	0.000203464	1	1	1	O43353	O43353 [529-538]	O43353 1xPhospho [S531]	0	1193.59258	High	High	0.0001487	2.449e-05	2.47
False	High	[R].SPSLLQSGAKK.[K]	1xPhospho [S3]	0.00250379	0.000203464	1	1	1	Q9BQG0	Q9BQG0 [1308-1318]	Q9BQG0 1xPhospho [S1310]	1	1195.60823	High	High	0.0001487	0.0009645	2.47
False	High	[R].SPSLGSDLTFATR.[T]	1xPhospho [S1]	0.00132355	0.000203464	1	1	1	Q13425	Q13425 [393-405]	Q13425 1xPhospho [S393]	0	1431.65155	High	High	0.0001487	0.000472	1.94
False	High	[R].SPSGSAFGSQENLR.[W]	2xDehydrated [S1; S3]	0.000571631	0.000203464	1	1	1	Q96N67	Q96N67 [1430-1443]	Q96N67 2xDehydrated [S1430; S1432]	0	1400.65532	High	High	0.0001487	0.0001852	1.49
False	High	[R].SPSGGAAGPLLTPSQSLDGSRR.[S]	2xPhospho [S14; S16]	0.00119562	0.000203464	1	1	1	Q96CX2	Q96CX2 [185-206]	Q96CX2 2xPhospho [S198; S200]	1	2271.01663	High	High	0.0001487	0.0004232	4.56
False	High	[R].SPSPEPIYNSEGK.[R]	1xPhospho [S3]	0.000391464	0.000203464	1	1	1	Q15637	Q15637 [80-92]	Q15637 1xPhospho [S82]	0	1484.63048	High	High	0.0001487	0.0001216	2.54
False	High	[R].SQEELREDK.[A]	1xPhospho [S1]	0.00110226	0.000203464	1	1	1	P55196	P55196 [1275-1283]	P55196 1xPhospho [S1275]	1	1213.50964	High	High	0.0001487	0.0003859	1.55
False	High	[K].SQEEPKDTFEHDPSESIDEFNK.[S]	1xPhospho [S16]	0.000141239	0.000203464	1	1	1	Q9NYF8	Q9NYF8 [183-204]	Q9NYF8 1xPhospho [S198]	1	2688.09849	High	High	0.0001487	3.878e-05	2.96
False	High	[R].SQEQEVLER.[G]	1xPhospho [S1]	0.0014553	0.000203464	1	1	1	Q9UKV3	Q9UKV3 [328-336]	Q9UKV3 1xPhospho [S328]	0	1197.51472	High	High	0.0001487	0.0005267	2.1
False	High	[R].SREDSPELNPPPGIEDNR.[Q]	1xPhospho [S]	0.00154687	0.000203464	1	1	2	Q03164	Q03164 [1854-1871]	Q03164 1xPhospho [S]	1	2101.91862	High	High	0.0001487	0.0005631	3.47
False	High	[K].SQYHDLQAPDNQQTK.[D]	1xPhospho [Y3]	0.00207062	0.000203464	1	1	1	Q9H788	Q9H788 [129-143]	Q9H788 1xPhospho [Y131]	0	1852.78615	High	High	0.0001487	0.0007812	2.44
False	High	[R].SQTPPGVATPPIPK.[I]	2xPhospho [T3; T9]	0.000124249	0.000203464	1	1	2	Q15648	Q15648 [1049-1062]	Q15648 2xPhospho [T1051; T1057]	0	1549.7063	High	High	0.0001487	3.364e-05	2.49
False	High	[K].SQTGDVSPKAQQPSEVTLK.[S]	1xPhospho [S7]	0.00237151	0.000203464	1	1	1	Q9ULH1	Q9ULH1 [1002-1020]	Q9ULH1 1xPhospho [S1008]	1	2079.99581	High	High	0.0001487	0.0009051	2.62
False	High	[R].SQSTTSDVPANYK.[V]	1xPhospho [S3]	0.00119562	0.000203464	1	1	1	Q9NU19	Q9NU19 [114-126]	Q9NU19 1xPhospho [S116]	0	1477.62064	High	High	0.0001487	0.0004234	2.17
False	High	[R].SQSTTFNPDDMSEPEFKR.[G]	1xPhospho [S3]; 1xOxidation [M11]	0.000519991	0.000203464	1	1	1	Q86W92	Q86W92 [599-616]	Q86W92 1xPhospho [S601]	1	2211.89002	High	High	0.0001487	0.0001665	2.57
False	High	[R].SQSSDTEQQSPTSGGGKVAPAQPSEEGPGR.[K]	1xPhospho [S3]	0.00235548	0.000203464	1	1	1	P23588	P23588 [495-524]	P23588 1xPhospho [S497]	1	3036.31782	High	High	0.0001487	0.0009007	1.96
False	High	[R].SQSLQDQPTR.[N]	1xPhospho [S3]	0.000313231	0.000203464	1	1	1	Q8N4C8	Q8N4C8 [599-608]	Q8N4C8 1xPhospho [S601]	0	1239.53652	High	High	0.0001487	9.453e-05	1.96
False	High	[R].SQSLPTTLLSPVR.[V]	2xPhospho [S3; S10]	0.00039679	0.000203464	1	1	1	P28290	P28290 [737-749]	P28290 2xPhospho [S739; S746]	0	1558.72777	High	High	0.0001487	0.000123	3.04
False	High	[R].SQSLPTTLLSPVR.[V]	1xPhospho [S3]	8.29013e-05	0.000203464	1	1	2	P28290	P28290 [737-749]	P28290 1xPhospho [S739]	0	1478.76144	High	High	0.0001487	2.138e-05	2.44
False	High	[R].SQSIEQESQEK.[Q]	1xPhospho [S3]	8.80884e-05	0.000203464	1	1	1	Q5VTL8	Q5VTL8 [527-537]	Q5VTL8 1xPhospho [S529]	0	1372.5628	High	High	0.0001487	2.284e-05	2.99
False	High	[R].SQSFSHQQPSR.[S]	1xPhospho [S3]	0.000157338	0.000203464	1	1	2	Q8WVR3	Q8WVR3 [515-525]	Q8WVR3 1xPhospho [S517]	0	1368.56922	High	High	0.0001487	4.384e-05	2.21
False	High	[R].SQSFFAAAR.[A]	1xPhospho [S]	0.00250379	0.000203464	1	1	4	O14654	O14654 [1089-1097]	O14654 1xPhospho [S]	0	1064.45609	High	High	0.0001487	0.000966	2.43
False	High	[R].SQPDPVDTPTSSKPQSK.[R]	1xPhospho [T8]	0.00245334	0.000203464	1	1	1	P46013	P46013 [1496-1512]	P46013 1xPhospho [T1503]	0	1878.84808	High	High	0.0001487	0.0009418	2.73
False	High	[R].SQLSSEEEGAVMGK.[Q]	1xPhospho [S4]; 1xOxidation [M12]	0.000654447	0.000203464	1	1	1	Q5TB80	Q5TB80 [471-484]	Q5TB80 1xPhospho [S474]	0	1547.6295	High	High	0.0001487	0.0002163	1.44
False	High	[R].SQKITGSPTLVK.[N]	1xPhospho [T9]	0.00227692	0.000203464	1	1	1	O15409	O15409 [585-596]	O15409 1xPhospho [T593]	1	1338.70286	High	High	0.0001487	0.0008663	2.39
False	High	[R].SQGDEAGGHGEDRPEPLSPK.[E]	1xPhospho [S18]	0.00156798	0.000203464	1	1	4	Q9NZT2	Q9NZT2 [361-380]	Q9NZT2 1xPhospho [S378]	0	2142.90878	High	High	0.0001487	0.000571	2.53
False	High	[R].SQESGYYDRMDYEDDRLR.[D]	2xPhospho [Y7; Y12]	0.000424534	0.000203464	1	1	1	P43243	P43243 [208-225]	P43243 2xPhospho [Y214; Y219]	2	2457.90543	High	High	0.0001487	0.0001326	2.88
False	High	[R].SQESGYYDR.[M]	1xPhospho [Y7]	0.00039679	0.000203464	1	1	1	P43243	P43243 [208-216]	P43243 1xPhospho [Y214]	0	1184.42557	High	High	0.0001487	0.000123	2.7
False	High	[R].SSPSHTISRPIPMPIR.[S]	1xPhospho [S1]	0.000407663	0.000203464	1	1	1	Q9Y4J8	Q9Y4J8 [563-578]	Q9Y4J8 1xPhospho [S563]	0	1855.92483	High	High	0.0001487	0.0001271	2.37
False	High	[K].TALYVTPLDR.[V]	1xPhospho [Y4]	0.00032399	0.000203464	1	1	1	Q9UFW8	Q9UFW8 [17-26]	Q9UFW8 1xPhospho [Y20]	0	1228.59733	High	High	0.0001487	9.82e-05	2.21
False	High	[K].SSPVNNHHSPGQTPTLGQPEAR.[A]	1xPhospho [S9]	0.000170607	0.000203464	1	2	1	Q5SW79	Q5SW79 [1521-1542]	Q5SW79 1xPhospho [S1529]	0	2391.08373	High	High	0.0001487	4.782e-05	3.21
False	High	[K].SSQQPSTPQQAPPGQPQQGTFVAHKEIK.[L]	1xPhospho [T7]	0.00245334	0.000203464	1	1	1	Q86VM9	Q86VM9 [790-817]	Q86VM9 1xPhospho [T796]	1	3081.47895	High	High	0.0001487	0.0009437	2.12
False	High	[R].SVSPLLSTHVLGK.[E]	1xPhospho [S3]	0.000332864	0.000203464	1	1	1	Q96H12	Q96H12 [96-108]	Q96H12 1xPhospho [S98]	0	1417.74506	High	High	0.0001487	0.000101	1.57
False	High	[R].SVSLTGAPESVQK.[A]	1xPhospho [S3]	0.00030079	0.000203464	1	1	1	Q92945	Q92945 [191-203]	Q92945 1xPhospho [S193]	0	1382.6563	High	High	0.0001487	9.01e-05	2.79
False	High	[R].SVRIPSPNILK.[T]	1xPhospho [S6]	0.000160555	0.000203464	1	1	2	Q5VUA4	Q5VUA4 [2096-2106]	Q5VUA4 1xPhospho [S2101]	1	1303.71336	High	High	0.0001487	4.483e-05	2.88
False	High	[R].SVQEGENPDDGVRGSPPEDYR.[L]	1xPhospho [S1]	0.000724364	0.000203464	1	1	1	P42696	P42696 [14-34]	P42696 1xPhospho [S14]	1	2382.9834	High	High	0.0001487	0.000241	3.04
False	High	[R].SVQEGENPDDGVR.[G]	1xPhospho [S1]	0.00117953	0.000203464	1	1	1	P42696	P42696 [14-26]	P42696 1xPhospho [S14]	0	1481.59041	High	High	0.0001487	0.0004155	3.18
False	High	[K].SVPVNNLPERSPTDSPREGLR.[V]	1xPhospho [S11]	0.00201519	0.000203464	1	1	2	P49454	P49454 [3069-3089]	P49454 1xPhospho [S3079]	2	2400.16673	High	High	0.0001487	0.0007572	3.08
False	High	[K].SVPVNNLPERSPTDSPR.[E]	1xPhospho [S11]	0.000201961	0.000203464	1	1	3	P49454	P49454 [3069-3085]	P49454 1xPhospho [S3079]	1	1944.9175	High	High	0.0001487	5.78e-05	3.22
False	High	[R].SVPGTTSSPLVGDISPK.[S]	2xPhospho [S8; S15]	0.000989037	0.000203464	1	1	1	Q9UQR0	Q9UQR0 [576-592]	Q9UQR0 2xPhospho [S583; S590]	0	1801.80205	High	High	0.0001487	0.0003409	2.59
False	High	[K].SVSSPTSSNTPTPTK.[H]	1xPhospho [S3]	0.000193946	0.000203464	1	1	1	Q5M775	Q5M775 [131-145]	Q5M775 1xPhospho [S133]	0	1570.69962	High	High	0.0001487	5.539e-05	2.0
False	High	[R].SVNVSLTQEELDSGLDELSVR.[S]	1xPhospho [S5]	8.06951e-05	0.000203464	1	1	1	Q9Y2D5	Q9Y2D5 [461-481]	Q9Y2D5 1xPhospho [S465]	0	2370.10721	High	High	0.0001487	2.076e-05	2.89
False	High	[R].SVIEPLPVTPTR.[D]		0.000341982	0.000203464	1	1	1	Q13153	Q13153 [204-215]		0	1308.75218	High	High	0.0001487	0.000104	1.99
False	High	[R].SVIEDVINDVR.[D]		0.00134161	0.000203464	1	1	1	P52655	P52655 [16-26]		0	1258.66376	High	High	0.0001487	0.0004804	1.49
False	High	[R].SVGKVEPSSQSPGRSPR.[L]	1xPhospho [S]	0.00135992	0.000203464	1	1	2	Q8IUD2	Q8IUD2 [7-23]	Q8IUD2 1xPhospho [S]	2	1834.88072	High	High	0.0001487	0.0004862	2.83
False	High	[K].SVESTSPEPSKIMLVEPPVAK.[V]	1xPhospho [S4]	9.11091e-05	0.000203464	1	1	1	P18583	P18583 [278-298]	P18583 1xPhospho [S281]	1	2305.13969	High	High	0.0001487	2.368e-05	2.77
False	High	[K].SVESTSPEPSK.[I]	1xPhospho [S6]	0.0014852	0.000203464	1	1	1	P18583	P18583 [278-288]	P18583 1xPhospho [S283]	0	1227.51405	High	High	0.0001487	0.0005375	2.18
False	High	[R].SVDQGGGGSPR.[K]	1xPhospho [S9]	0.00235548	0.000203464	1	1	2	Q9UPU5	Q9UPU5 [1935-1945]	Q9UPU5 1xPhospho [S1943]	0	1096.44189	High	High	0.0001487	0.0008995	2.66
False	High	[R].SVDISPTRLHSLALHFR.[H]	1xPhospho [S5]	0.000509549	0.000203464	1	1	1	Q9P2Q2	Q9P2Q2 [690-706]	Q9P2Q2 1xPhospho [S694]	1	2029.03789	High	High	0.0001487	0.0001632	2.06
False	High	[R].SVDGGLMVK.[G]	1xPhospho [S1]; 1xOxidation [M7]	0.000579416	0.000203464	1	1	1	P55196	P55196 [512-520]	P55196 1xPhospho [S512]	0	1001.43733	High	High	0.0001487	0.0001888	2.15
False	High	[R].SVNGGPGSPDLAR.[H]	1xPhospho [S8]	0.000116931	0.000203464	1	1	1	O60245	O60245 [982-994]	O60245 1xPhospho [S989]	0	1306.57872	High	High	0.0001487	3.133e-05	2.81
False	High	[K].SVDFDSLTVR.[T]	1xPhospho [S]	0.00049261	0.000203464	1	1	2	Q9Y5K6	Q9Y5K6 [458-467]	Q9Y5K6 1xPhospho [S]	0	1218.54021	High	High	0.0001487	0.0001567	2.41
False	High	[R].SVVGTPAYLAPEVLR.[SN]	1xPhospho [Y8]	0.000232717	0.000203464	2	2	1	O94806; Q15139	O94806 [735-749]; Q15139 [742-756]	O94806 1xPhospho [Y742]; Q15139 1xPhospho [Y749]	0	1651.8455	High	High	0.0001487	6.788e-05	2.01
False	High	[R].SVVSFDKVKEPR.[K]	2xPhospho [S1; S4]	5.79903e-05	0.000203464	1	1	1	Q15424	Q15424 [601-612]	Q15424 2xPhospho [S601; S604]	2	1550.70155	High	High	0.0001487	1.428e-05	2.33
False	High	[K].TAHNSEADLEESFNEHELEPSSPKSK.[K]	3xPhospho [S5; S12; S21]	0.000989037	0.000203464	1	1	1	Q8IWS0	Q8IWS0 [134-159]	Q8IWS0 3xPhospho [S138; S145; S154]	1	3152.21706	High	High	0.0001487	0.0003409	3.35
False	High	[K].TAHNSEADLEESFNEHELEPSSPK.[S]	2xPhospho [S/T]	0.00106554	0.000203464	1	1	3	Q8IWS0	Q8IWS0 [134-157]	Q8IWS0 2xPhospho [S/T]	0	2857.12373	High	High	0.0001487	0.0003712	3.23
False	High	[K].TAESQTPTPSATSFFSGK.[S]	1xPhospho [T6]	9.36002e-05	0.000203464	1	1	1	P55265	P55265 [596-613]	P55265 1xPhospho [T601]	0	1923.83718	High	High	0.0001487	2.448e-05	3.19
False	High	[K].TAENATSGETLEENEAGD.[-]		8.57441e-05	0.000203464	1	1	1	Q9UQ80	Q9UQ80 [377-394]		0	1837.757	High	High	0.0001487	2.214e-05	2.83
False	High	[K].TAASGVEANSRPLDHAQPPSSLVIDKESEVYKMLQEK.[Q]	1xPhospho [Y31]	0.000228052	0.000203464	1	1	1	O00151	O00151 [167-203]	O00151 1xPhospho [Y197]	2	4104.99476	High	High	0.0001487	6.635e-05	5.35
False	High	[K].TAAKGEAAAERPGEAAVASSPSK.[A]	1xPhospho [S20]	0.000247295	0.000203464	1	1	1	P29966	P29966 [8-30]	P29966 1xPhospho [S27]	1	2236.06053	High	High	0.0001487	7.272e-05	2.59
False	High	[K].TAAELLQSQGSQAGGSQTLKR.[D]	1xPhospho [S11]	0.00108008	0.000203464	1	1	1	Q14141	Q14141 [401-421]	Q14141 1xPhospho [S411]	1	2211.07651	High	High	0.0001487	0.0003769	3.43
False	High	[K].SYTLVVAK.[D]	1xPhospho [Y/S]	0.00183264	0.000203464	1	1	3	O43491	O43491 [87-94]	O43491 1xPhospho [Y/S]	0	960.48018	High	High	0.0001487	0.0006803	2.01
False	High	[K].SVVSDLEADDVKGSVPLSSSPPATHFPDETEITNPVPK.[K]	1xPhospho [S4]	7.49263e-05	0.000203464	1	1	1	P11388	P11388 [1374-1411]	P11388 1xPhospho [S1377]	1	4041.92164	High	High	0.0001487	1.904e-05	4.56
False	High	[R].SYSPDGKESPSDKK.[S]	2xPhospho [S3; S9]	0.00028497	0.000203464	1	1	3	P43243	P43243 [596-609]	P43243 2xPhospho [S598; S604]	2	1684.6503	High	High	0.0001487	8.475e-05	3.08
False	High	[R].SYSLSELSVLQAK.[S]	1xPhospho [S3]	0.00165539	0.000203464	1	1	1	Q9P0V3	Q9P0V3 [244-256]	Q9P0V3 1xPhospho [S246]	0	1504.72947	High	High	0.0001487	0.0006076	2.13
False	High	[K].SYSFHQSQHR.[K]	1xPhospho [Y/S]	0.000700264	0.000203464	1	1	2	Q8NEY8	Q8NEY8 [161-170]	Q8NEY8 1xPhospho [Y/S]	0	1356.54809	High	High	0.0001487	0.0002326	2.45
False	High	[R].SYESVEGNIK.[Q]	1xPhospho [S1]	0.000611635	0.000203464	1	1	1	O75376	O75376 [1246-1255]	O75376 1xPhospho [S1246]	0	1205.50858	High	High	0.0001487	0.0001998	1.78
False	High	[R].SWSASDPFYTNDR.[S]	1xPhospho [S3]	0.00190876	0.000203464	1	1	1	Q9Y2G3	Q9Y2G3 [1152-1164]	Q9Y2G3 1xPhospho [S1154]	0	1625.62679	High	High	0.0001487	0.000712	2.09
False	High	[R].SWLSPRVSPPASPGP.[-]	1xPhospho [S8]	8.45955e-05	0.000203464	1	1	2	Q9Y4U1	Q9Y4U1 [268-282]	Q9Y4U1 1xPhospho [S275]	1	1614.76758	High	High	0.0001487	2.182e-05	3.46
False	High	[R].SWGHESPEER.[H]	1xPhospho [S6]	0.00123682	0.000203464	1	1	2	Q9UKJ3	Q9UKJ3 [1009-1018]	Q9UKJ3 1xPhospho [S1014]	0	1293.48957	High	High	0.0001487	0.000438	2.58
False	High	[R].SVYATMGDHENRSPVKEPVEQPR.[V]	1xPhospho [S13]	0.000309028	0.000203464	1	1	1	Q96T58	Q96T58 [1906-1928]	Q96T58 1xPhospho [S1918]	2	2706.23415	High	High	0.0001487	9.336e-05	3.57
False	High	[K].SVWGSLAVQNSPK.[G]	1xPhospho [S11]	8.40269e-05	0.000203464	1	1	1	P18615	P18615 [343-355]	P18615 1xPhospho [S353]	0	1452.68827	High	High	0.0001487	2.165e-05	2.57
False	High	[R].SYSPDGKESPSDK.[K]	1xPhospho [S3]	0.000245632	0.000203464	1	1	3	P43243	P43243 [596-608]	P43243 1xPhospho [S598]	1	1476.58901	High	High	0.0001487	7.207e-05	2.53
False	High	[R].SVAVSDEEEVEEEAERR.[K]	1xPhospho [S5]	0.00196125	0.000203464	1	1	1	Q9Y6X9	Q9Y6X9 [739-755]	Q9Y6X9 1xPhospho [S743]	1	2042.85501	High	High	0.0001487	0.0007352	2.47
False	High	[K].SVAEGLSGSLVQEPFQLATEK.[R]	1xPhospho [S7]	0.000203329	0.000203464	1	1	1	Q9ULW0	Q9ULW0 [646-666]	Q9ULW0 1xPhospho [S652]	0	2270.09518	High	High	0.0001487	5.814e-05	2.74
False	High	[K].STYTSYPK.[A]	1xPhospho [Y3]	0.00221596	0.000203464	1	1	1	O14964	O14964 [284-291]	O14964 1xPhospho [Y286]	0	1026.41797	High	High	0.0001487	0.0008386	1.8
False	High	[R].SSSVGSSSSYPISPAVSR.[T]	2xPhospho [S2; S3]	0.000188781	0.000203464	1	1	1	Q15149	Q15149 [4384-4401]	Q15149 2xPhospho [S4385; S4386]	0	1914.78819	High	High	0.0001487	5.361e-05	2.92
False	High	[R].SSSTSDILEPFTVER.[A]	1xPhospho [T/S]	5.34829e-05	0.000203464	1	1	2	Q6GYQ0	Q6GYQ0 [795-809]	Q6GYQ0 1xPhospho [T/S]	0	1747.7786	High	High	0.0001487	1.311e-05	1.91
False	High	[K].SSSQENLLDEVMK.[S]	1xPhospho [S3]; 1xOxidation [M12]	0.00026102	0.000203464	1	1	1	Q3V6T2	Q3V6T2 [1700-1712]	Q3V6T2 1xPhospho [S1702]	0	1575.6608	High	High	0.0001487	7.697e-05	2.22
False	High	[R].SSSPVTELASR.[S]	1xPhospho [S3]	0.00154687	0.000203464	1	1	1	Q9UQ35	Q9UQ35 [1101-1111]	Q9UQ35 1xPhospho [S1103]	0	1213.54602	High	High	0.0001487	0.0005613	2.09
False	High	[R].SSSPVQVEEEPVR.[L]	1xPhospho [S3]	0.000583349	0.000203464	1	1	2	Q8IZ21	Q8IZ21 [116-128]	Q8IZ21 1xPhospho [S118]	0	1522.67849	High	High	0.0001487	0.0001893	2.13
False	High	[R].SSSPVGLAK.[W]	1xPhospho [S3]	0.00124523	0.000203464	1	1	1	Q9NRA8	Q9NRA8 [949-957]	Q9NRA8 1xPhospho [S951]	0	925.43904	High	High	0.0001487	0.0004412	2.51
False	High	[K].SSSPELVTHLK.[W]	1xPhospho [S3]	0.000107841	0.000203464	1	1	2	Q07960	Q07960 [49-59]	Q07960 1xPhospho [S51]	0	1277.61371	High	High	0.0001487	2.868e-05	2.6
False	High	[K].SSSPAPADIAQTVQEDLRTFSWASVTSK.[N]	1xPhospho [S3]	0.000177656	0.000203464	1	1	1	Q13283	Q13283 [230-257]	Q13283 1xPhospho [S232]	1	3059.43575	High	High	0.0001487	5.026e-05	2.43
False	High	[K].SSSVSPSASFR.[G]	2xPhospho [S3; S5]	0.00076986	0.000203464	1	1	1	Q04727	Q04727 [204-214]	Q04727 2xPhospho [S206; S208]	0	1271.47049	High	High	0.0001487	0.0002591	2.39
False	High	[R].SSSPAGETEGDREPQARPGEGTAPLPPPGQK.[V]	1xPhospho [S3]	0.00194799	0.000203464	1	1	3	Q9BTC0	Q9BTC0 [1712-1742]	Q9BTC0 1xPhospho [S1714]	1	3180.45934	High	High	0.0001487	0.000729	2.35
False	High	[K].SSSLPASQNNLRH.[-]	1xPhospho [S1]	0.000982361	0.000203464	1	1	1	Q9Y2Y0	Q9Y2Y0 [151-163]	Q9Y2Y0 1xPhospho [S151]	1	1490.67475	High	High	0.0001487	0.0003385	2.19
False	High	[R].SSSLKSAQGTGFELGQLQSIR.[S]	1xPhospho [S3]	0.002538	0.000203464	1	1	1	Q9C0B5	Q9C0B5 [427-447]	Q9C0B5 1xPhospho [S429]	1	2274.11257	High	High	0.0001487	0.0009774	2.48
False	High	[R].SSSLDGEHHDGYHR.[D]	1xPhospho [S3]	0.000857931	0.000203464	1	1	1	Q9C0J8	Q9C0J8 [1277-1290]	Q9C0J8 1xPhospho [S1279]	0	1676.6449	High	High	0.0001487	0.0002913	2.84
False	High	[K].SSSHLSPSEEVR.[C]	1xPhospho [S6]	0.000911839	0.000203464	1	1	2	Q5VWN6	Q5VWN6 [1167-1178]	Q5VWN6 1xPhospho [S1172]	0	1394.59476	High	High	0.0001487	0.0003116	2.2
False	High	[R].SSSEDAESLAPR.[S]	1xPhospho [S]	0.000509549	0.000203464	1	1	3	Q4G0J3	Q4G0J3 [298-309]	Q4G0J3 1xPhospho [S]	0	1328.53658	High	High	0.0001487	0.000163	2.16
False	High	[R].SSSDNNTNTLGR.[N]	1xPhospho [S3]	0.00040219	0.000203464	1	1	1	Q9ULT8	Q9ULT8 [1569-1580]	Q9ULT8 1xPhospho [S1571]	0	1345.53798	High	High	0.0001487	0.000125	2.45
False	High	[K].SSSADSLSTTK.[I]	1xPhospho [S3]	0.000271813	0.000203464	1	1	1	Q9UQ84	Q9UQ84 [744-754]	Q9UQ84 1xPhospho [S746]	0	1163.48275	High	High	0.0001487	8.057e-05	1.81
False	High	[R].SSQSSSQQFSGIGR.[S]	1xPhospho [S2]	0.000273654	0.000203464	1	1	1	Q92841	Q92841 [671-684]	Q92841 1xPhospho [S672]	0	1535.64859	High	High	0.0001487	8.133e-05	2.0
False	High	[K].SSSISEEKGDSDDEKPR.[K]	2xPhospho [S5; S]	0.000268167	0.000203464	1	1	3	Q9UKV3	Q9UKV3 [206-222]	Q9UKV3 2xPhospho [S210; S]	1	2025.76858	High	High	0.0001487	7.944e-05	2.51
False	High	[K].SSTLFNNESLVYEDIANDDLLK.[V]	1xPhospho [S9]	0.000502704	0.000203464	1	1	1	Q96QE3	Q96QE3 [530-551]	Q96QE3 1xPhospho [S538]	0	2580.17529	High	High	0.0001487	0.000161	2.23
False	High	[R].SSTPLHSPSPIR.[V]	1xPhospho [S7]	0.000969144	0.000203464	1	1	2	O95817	O95817 [283-294]	O95817 1xPhospho [S289]	0	1358.64641	High	High	0.0001487	0.0003331	2.49
False	High	[K].SSTPPGESYFGVSSLQLK.[G]	1xPhospho [T3]	0.00022348	0.000203464	1	1	3	Q9UQ35	Q9UQ35 [1041-1058]	Q9UQ35 1xPhospho [T1043]	0	1963.90486	High	High	0.0001487	6.504e-05	2.41
False	High	[K].STVLQQQYNR.[V]	1xPhospho [Y8]	5.72135e-05	0.000203464	1	1	1	Q9Y490	Q9Y490 [429-438]	Q9Y490 1xPhospho [Y436]	0	1316.59946	High	High	0.0001487	1.413e-05	2.43
False	High	[R].STSPTFNKQTK.[R]	1xPhospho [S3]	0.00153641	0.000203464	1	1	1	Q9BX63	Q9BX63 [988-998]	Q9BX63 1xPhospho [S990]	1	1318.60387	High	High	0.0001487	0.0005587	1.61
False	High	[R].STSPAGQHHSPISSR.[H]	2xPhospho [S3; S10]	0.000383607	0.000203464	1	1	2	Q5T200	Q5T200 [316-330]	Q5T200 2xPhospho [S318; S325]	0	1708.684	High	High	0.0001487	0.0001187	3.21
False	High	[R].STSFIEHHR.[I]	1xPhospho [S3]	0.00106554	0.000203464	1	1	1	Q8TF47	Q8TF47 [509-517]	Q8TF47 1xPhospho [S511]	0	1193.50991	High	High	0.0001487	0.0003705	2.13
False	High	[K].STSAPQMSPGSSDNQSSSPQPAQQK.[L]	1xPhospho [S8]	0.000641297	0.000203464	1	1	1	Q14157	Q14157 [460-484]	Q14157 1xPhospho [S467]	0	2612.09303	High	High	0.0001487	0.0002114	2.86
False	High	[R].STQPQQNNEELPTYEEAK.[A]	1xPhospho [Y14]	0.000242337	0.000203464	1	1	1	Q8IY63	Q8IY63 [178-195]	Q8IY63 1xPhospho [Y191]	0	2185.92851	High	High	0.0001487	7.072e-05	1.02
False	High	[R].STPLASPSPSPGRSPQR.[L]	1xPhospho [S10]	0.00069085	0.000203464	1	1	1	Q8WYP5	Q8WYP5 [1209-1225]	Q8WYP5 1xPhospho [S1218]	1	1801.85925	High	High	0.0001487	0.0002289	3.79
False	High	[R].STPFIVPSSPTEQEGR.[Q]	1xPhospho [S]	6.91024e-05	0.000203464	1	1	3	Q12888	Q12888 [372-387]	Q12888 1xPhospho [S]	0	1811.82114	High	High	0.0001487	1.743e-05	2.41
False	High	[R].STPESGDSDKESVGSSSTSNEGGR.[R]	2xPhospho [S5; S8]	0.000611635	0.000203464	1	1	1	Q6GQQ9	Q6GQQ9 [460-483]	Q6GQQ9 2xPhospho [S464; S467]	1	2516.92979	High	High	0.0001487	0.0001991	2.27
False	High	[K].STLADYSAQK.[D]	1xPhospho [Y6]	0.000527071	0.000203464	1	1	1	Q9UKV3	Q9UKV3 [507-516]	Q9UKV3 1xPhospho [Y512]	0	1163.49801	High	High	0.0001487	0.0001698	1.63
False	High	[K].STFSPAPRPEMPGTVEVESTFLAR.[L]	1xPhospho [S4]	0.000129381	0.000203464	1	1	1	Q92576	Q92576 [1181-1204]	Q92576 1xPhospho [S1184]	0	2686.25824	High	High	0.0001487	3.509e-05	2.77
False	High	[K].STFREESPLRIK.[M]	1xPhospho [S7]	0.000930553	0.000203464	1	1	3	Q9NYF8	Q9NYF8 [525-536]	Q9NYF8 1xPhospho [S531]	2	1542.76758	High	High	0.0001487	0.0003184	3.29
False	High	[K].STESLQANVQR.[L]	1xPhospho [S4]	0.000213166	0.000203464	1	1	1	P26373	P26373 [106-116]	P26373 1xPhospho [S109]	0	1312.58929	High	High	0.0001487	6.163e-05	2.44
False	High	[K].STESLQANVQR.[L]		0.00130573	0.000203464	1	1	1	P26373	P26373 [106-116]		0	1232.62295	High	High	0.0001487	0.0004663	1.63
False	High	[R].STELVLSPDMPR.[T]	1xPhospho [S7]; 1xOxidation [M10]	0.000161642	0.000203464	1	1	1	Q8TDY2	Q8TDY2 [237-248]	Q8TDY2 1xPhospho [S243]	0	1440.64402	High	High	0.0001487	4.501e-05	2.21
False	High	[R].STELVLSPDMPR.[T]	1xPhospho [S7]	6.03845e-05	0.000203464	1	1	1	Q8TDY2	Q8TDY2 [237-248]	Q8TDY2 1xPhospho [S243]	0	1424.64911	High	High	0.0001487	1.495e-05	2.5
False	High	[K].SSVLPSPSGR.[S]	1xPhospho [S6]	0.00138786	0.000203464	1	1	2	P35658	P35658 [641-650]	P35658 1xPhospho [S646]	0	1066.49287	High	High	0.0001487	0.0004988	2.33
False	High	[R].SSVDLEESSTK.[S]	1xPhospho [S2]	0.000203329	0.000203464	1	1	1	Q8NFC6	Q8NFC6 [537-547]	Q8NFC6 1xPhospho [S538]	0	1261.51953	High	High	0.0001487	5.813e-05	2.21
False	High	[R].SSTVTEAPIAVVTSR.[T]	1xPhospho [T/S]	0.000171762	0.000203464	1	1	3	Q8TD19	Q8TD19 [331-345]	Q8TD19 1xPhospho [T/S]	0	1597.78329	High	High	0.0001487	4.816e-05	2.47
False	High	[K].SSQKSPELGK.[S]	1xPhospho [S5]	0.00245334	0.000203464	1	1	1	Q9UEG4	Q9UEG4 [741-750]	Q9UEG4 1xPhospho [S745]	1	1140.52965	High	High	0.0001487	0.0009452	2.32
False	High	[R].SPSDLHISPLAK.[K]	1xPhospho [S]	0.000158403	0.000203464	1	1	2	O95785	O95785 [1127-1138]	O95785 1xPhospho [S]	0	1344.65591	High	High	0.0001487	4.4e-05	2.53
False	High	[K].TVANLLSGKSPR.[K]	1xPhospho [S]	6.07931e-05	0.000203464	1	1	6	Q13428	Q13428 [147-158]	Q13428 1xPhospho [S]	1	1322.68279	High	High	0.0001487	1.509e-05	3.36
False	High	[K].TVIKKDEQEHEFYK.[-]	1xPhospho [Y13]	0.00105121	0.000203464	1	1	1	P43686	P43686 [405-418]	P43686 1xPhospho [Y417]	2	1873.87317	High	High	0.0001487	0.0003658	1.6
False	High	[K].VYYDISTAK.[N]	1xPhospho [Y3]	0.000391464	0.000203464	1	1	1	O75116	O75116 [1317-1325]	O75116 1xPhospho [Y1319]	0	1139.50203	High	High	0.0001487	0.0001209	1.74
False	High	[K].VYWHREGSTQQLQTTSPK.[V]	1xPhospho [S16]	0.000187511	0.000203464	1	1	1	Q5T8P6	Q5T8P6 [601-618]	Q5T8P6 1xPhospho [S616]	1	2226.03392	High	High	0.0001487	5.31e-05	2.19
False	High	[K].VYVGNLGTGAGKGELER.[A]		0.000182517	0.000203464	1	1	1	Q16629	Q16629 [13-29]		1	1719.90242	High	High	0.0001487	5.163e-05	2.66
False	High	[K].VYTQVEFKR.[-]	1xPhospho [Y2]	9.74651e-05	0.000203464	1	1	1	Q9NQ50	Q9NQ50 [198-206]	Q9NQ50 1xPhospho [Y199]	1	1249.59767	High	High	0.0001487	2.563e-05	2.11
False	High	[R].VYNVTQHAVGIVVNK.[Q]		0.000645651	0.000203464	1	1	1	P46778	P46778 [64-78]		0	1640.91187	High	High	0.0001487	0.0002126	1.6
False	High	[R].VYGTTGTKVK.[G]	1xPhospho [Y2]	0.00048929	0.000203464	1	1	1	Q6UN15	Q6UN15 [128-137]	Q6UN15 1xPhospho [Y129]	1	1133.56022	High	High	0.0001487	0.0001558	2.24
False	High	[K].VYDQTNPYTDVR.[R]	1xPhospho [T9]	0.000695541	0.000203464	1	1	2	Q9UPU5	Q9UPU5 [2017-2028]	Q9UPU5 1xPhospho [T2025]	0	1550.65228	High	High	0.0001487	0.0002315	2.05
False	High	[R].VYAEVNSLR.[S]	1xPhospho [S/Y]	0.000365885	0.000203464	1	1	2	P19784	P19784 [12-20]	P19784 1xPhospho [S/Y]	0	1130.52417	High	High	0.0001487	0.0001122	1.55
False	High	[K].VYYTAGYNSPVK.[L]	1xPhospho [S9]	0.00202891	0.000203464	1	1	1	Q9Y5Z4	Q9Y5Z4 [173-184]	Q9Y5Z4 1xPhospho [S181]	0	1441.63992	High	High	0.0001487	0.0007597	2.57
False	High	[K].VVYAFSPK.[I]	1xPhospho [Y/S]	0.000141239	0.000203464	1	1	2	A7KAX9	A7KAX9 [887-894]	A7KAX9 1xPhospho [Y/S]	0	990.46961	High	High	0.0001487	3.883e-05	2.46
False	High	[K].VVNANQNASPNVPGK.[R]	1xPhospho [S9]	0.00015523	0.000203464	1	1	1	Q8IWI9	Q8IWI9 [599-613]	Q8IWI9 1xPhospho [S607]	0	1588.74791	High	High	0.0001487	4.294e-05	2.97
False	High	[K].VVLVSSASDIPVQSHR.[T]	1xPhospho [S]	0.000311122	0.000203464	1	1	2	P46939	P46939 [2206-2221]	P46939 1xPhospho [S]	0	1773.88949	High	High	0.0001487	9.415e-05	1.88
False	High	[K].VVKPKSPEPEATLTFPFLDK.[M]	1xPhospho [S6]	0.000676967	0.000203464	1	1	1	Q9UPQ0	Q9UPQ0 [713-732]	Q9UPQ0 1xPhospho [S718]	1	2323.19853	High	High	0.0001487	0.0002237	2.76
False	High	[K].VVGQTTPESFEK.[A]	1xPhospho [T6]	0.000201961	0.000203464	1	1	1	Q02952	Q02952 [1111-1122]	Q02952 1xPhospho [T1116]	0	1401.62975	High	High	0.0001487	5.796e-05	2.51
False	High	[R].VVGGSLRGAQAASPAK.[G]	1xPhospho [S5]	0.00226152	0.000203464	1	1	1	P18031	P18031 [374-389]	P18031 1xPhospho [S378]	1	1548.78938	High	High	0.0001487	0.0008605	2.27
False	High	[K].VVESPDFSKDEDYLGK.[V]	1xPhospho [S4]	0.00127081	0.000203464	1	1	1	Q9Y6Y8	Q9Y6Y8 [923-938]	Q9Y6Y8 1xPhospho [S926]	1	1907.83103	High	High	0.0001487	0.0004512	2.42
False	High	[K].VVEAVNSDSDSEFGIPK.[K]	1xPhospho [S9]	7.34258e-05	0.000203464	1	1	1	Q02880	Q02880 [1516-1532]	Q02880 1xPhospho [S1524]	0	1872.82628	High	High	0.0001487	1.858e-05	2.08
False	High	[K].VVDYSQFQESDDADEDYGRDSGPPTK.[K]	2xPhospho [Y4; Y17]	0.000109305	0.000203464	1	1	1	Q9H1E3	Q9H1E3 [10-35]	Q9H1E3 2xPhospho [Y13; Y26]	1	3080.17181	High	High	0.0001487	2.915e-05	3.14
False	High	[K].VVVSPTKKVAVATPAK.[K]	1xPhospho [S4]	0.000485993	0.000203464	1	1	1	P19338	P19338 [64-79]	P19338 1xPhospho [S67]	2	1674.95538	High	High	0.0001487	0.0001542	3.09
False	High	[R].VTNDISPESSPGVGR.[R]	2xPhospho [S6; S9]	0.000413211	0.000203464	1	1	2	Q15154	Q15154 [60-74]	Q15154 2xPhospho [S65; S68]	0	1674.67719	High	High	0.0001487	0.0001292	3.09
False	High	[K].WAASLENLLEDPEGVKR.[F]	1xPhospho [S4]	0.000234293	0.000203464	1	1	1	O43665	O43665 [38-54]	O43665 1xPhospho [S41]	1	2006.9583	High	High	0.0001487	6.835e-05	2.39
False	High	[R].WFNGQPIHAELSPVTDFR.[E]	1xPhospho [S12]	6.37313e-05	0.000203464	1	1	3	Q01081	Q01081 [134-151]	Q01081 1xPhospho [S145]	0	2194.01173	High	High	0.0001487	1.589e-05	3.32
False	High	[K].YAGSALQYEDVSTAVQNLQK.[A]	1xPhospho [S12]	0.0008127	0.000203464	1	1	1	Q9NP79	Q9NP79 [278-297]	Q9NP79 1xPhospho [S289]	0	2265.04348	High	High	0.0001487	0.0002747	2.54
False	High	[K].YADLPGIAR.[N]	1xPhospho [Y1]	0.00102311	0.000203464	1	1	3	Q13561	Q13561 [6-14]	Q13561 1xPhospho [Y6]	0	1055.49214	High	High	0.0001487	0.0003554	2.01
False	High	[R].WRSLQQLAEER.[S]	1xPhospho [S3]	6.63625e-05	0.000203464	1	1	1	Q13813	Q13813 [1215-1225]	Q13813 1xPhospho [S1217]	1	1495.70532	High	High	0.0001487	1.668e-05	3.33
False	High	[R].WRPHSPDGPRSAGWREHMER.[R]	2xPhospho [S5; S11]	0.000358543	0.000203464	1	1	1	Q6Y7W6	Q6Y7W6 [232-251]	Q6Y7W6 2xPhospho [S236; S242]	2	2604.0864	High	High	0.0001487	0.0001103	4.04
False	High	[R].WRPHSPDGPR.[S]	1xPhospho [S5]	9.81246e-05	0.000203464	1	1	5	Q6Y7W6	Q6Y7W6 [232-241]	Q6Y7W6 1xPhospho [S236]	0	1284.56335	High	High	0.0001487	2.571e-05	3.3
False	High	[R].WRPHSPDGPR.[S]	1xDehydrated [S5]	0.00174767	0.000203464	1	1	1	Q6Y7W6	Q6Y7W6 [232-241]	Q6Y7W6 1xDehydrated [S236]	0	1186.58645	High	High	0.0001487	0.0006472	1.39
False	High	[K].WRLSPGETPER.[S]	1xPhospho [S4]	0.00100934	0.000203464	1	1	2	Q6NYC8	Q6NYC8 [192-202]	Q6NYC8 1xPhospho [S195]	1	1407.64166	High	High	0.0001487	0.0003506	2.65
False	High	[K].WPQQVVQK.[K]		0.00211319	0.000203464	1	1	1	P52926	P52926 [83-90]		0	1012.55744	High	High	0.0001487	0.0007997	1.53
False	High	[K].WDTGENPIYK.[S]	1xPhospho [Y9]	0.000250657	0.000203464	1	1	3	P05556	P05556 [775-784]	P05556 1xPhospho [Y783]	0	1302.54021	High	High	0.0001487	7.387e-05	2.09
False	High	[K].WNTRESYDDVSSFR.[A]	1xPhospho [S6]	0.00106554	0.000203464	1	1	1	Q99848	Q99848 [259-272]	Q99848 1xPhospho [S264]	1	1841.74903	High	High	0.0001487	0.0003718	2.59
False	High	[K].WNSVSPASAGK.[R]	1xPhospho [S5]	0.000416013	0.000203464	1	1	1	Q86UE4	Q86UE4 [304-314]	Q86UE4 1xPhospho [S308]	0	1183.51433	High	High	0.0001487	0.0001295	2.0
False	High	[K].WLREAEEESDHN.[-]	1xPhospho [S9]	0.000739222	0.000203464	1	1	1	Q04637	Q04637 [1588-1599]	Q04637 1xPhospho [S1596]	1	1594.61696	High	High	0.0001487	0.0002478	3.01
False	High	[R].WLNSPNTYMK.[V]	1xPhospho [S4]; 1xOxidation [M9]	0.000650034	0.000203464	1	1	1	Q9UEY8	Q9UEY8 [439-448]	Q9UEY8 1xPhospho [S442]	0	1349.55957	High	High	0.0001487	0.0002144	2.19
False	High	[R].WLNSPNTYMK.[V]	1xPhospho [S/Y]	8.63243e-05	0.000203464	1	1	2	Q9UEY8	Q9UEY8 [439-448]	Q9UEY8 1xPhospho [S/Y]	0	1333.56465	High	High	0.0001487	2.234e-05	2.06
False	High	[R].WKEPGSGGPQNLSGPGGR.[E]	1xPhospho [S13]	9.48711e-05	0.000203464	1	1	2	Q9H0W8	Q9H0W8 [20-37]	Q9H0W8 1xPhospho [S32]	1	1860.83885	High	High	0.0001487	2.483e-05	4.37
False	High	[R].WKAGLYGLPR.[R]	1xPhospho [Y6]	6.3303e-05	0.000203464	1	1	2	P49327	P49327 [40-49]	P49327 1xPhospho [Y45]	1	1240.62382	High	High	0.0001487	1.583e-05	2.1
False	High	[R].WGSQGNRTPSPNSNEQQK.[S]	1xPhospho [S3]	0.000304881	0.000203464	1	1	1	Q9H4E7	Q9H4E7 [588-605]	Q9H4E7 1xPhospho [S590]	1	2094.89889	High	High	0.0001487	9.16e-05	1.87
False	High	[R].WGRGTAQYSSQK.[S]	1xPhospho [Y8]	0.0016442	0.000203464	1	1	1	Q99959	Q99959 [123-134]	Q99959 1xPhospho [Y130]	1	1448.63182	High	High	0.0001487	0.0006016	1.85
False	High	[K].WNSVSPASAGKR.[K]	1xPhospho [S5]	0.000370863	0.000203464	1	1	2	Q86UE4	Q86UE4 [304-315]	Q86UE4 1xPhospho [S308]	1	1339.61544	High	High	0.0001487	0.000114	3.1
False	High	[K].VTLTSEEEAR.[L]		0.000206092	0.000203464	1	1	2	P00338	P00338 [306-315]		0	1134.56371	High	High	0.0001487	5.925e-05	2.56
False	High	[R].VTIMPKDIQLAR.[R]	1xOxidation [M4]	0.000154186	0.000203464	1	5	1	Q16695	Q16695 [118-129]		1	1400.793	High	High	0.0001487	4.262e-05	1.8
False	High	[K].VTKNEEPSEEEIDAPKPKK.[M]	1xPhospho [S8]	0.000290803	0.000203464	1	1	2	Q9NR30	Q9NR30 [114-132]	Q9NR30 1xPhospho [S121]	2	2248.07445	High	High	0.0001487	8.714e-05	2.18
False	High	[R].VSEAYENLVK.[S]	1xPhospho [Y5]	9.42335e-05	0.000203464	1	1	1	Q4VCS5	Q4VCS5 [472-481]	Q4VCS5 1xPhospho [Y476]	0	1231.56061	High	High	0.0001487	2.465e-05	2.12
False	High	[R].VSALEEDMDDVESSEEEEEEDEKLERVPSPDHR.[R]	3xPhospho [S13; S14; S29]	0.00211319	0.000203464	1	1	1	Q8NAV1	Q8NAV1 [181-213]	Q8NAV1 3xPhospho [S193; S194; S209]	2	4098.56078	High	High	0.0001487	0.0008	4.02
False	High	[R].VSALEEDMDDVESSEEEEEEDEKLER.[V]	1xPhospho [S13]	0.000368366	0.000203464	1	1	1	Q8NAV1	Q8NAV1 [181-206]	Q8NAV1 1xPhospho [S193]	1	3150.23518	High	High	0.0001487	0.0001136	2.41
False	High	[K].VSAGEPGSHPSPAPR.[R]	1xPhospho [S11]	0.000485993	0.000203464	1	1	1	Q9Y4F1	Q9Y4F1 [417-431]	Q9Y4F1 1xPhospho [S427]	0	1525.6795	High	High	0.0001487	0.0001545	3.34
False	High	[R].VRHGSGPPSSGGGLYR.[D]	1xPhospho [S5]	0.000120942	0.000203464	1	1	1	Q9HC52	Q9HC52 [307-322]	Q9HC52 1xPhospho [S311]	1	1663.77004	High	High	0.0001487	3.265e-05	4.15
False	High	[R].VRGVSSESSGDREK.[D]	1xPhospho [S5]	0.00108742	0.000203464	1	1	1	Q13435	Q13435 [339-352]	Q13435 1xPhospho [S343]	2	1572.70135	High	High	0.0001487	0.0003792	3.55
False	High	[K].VQTTPPPAVQGQK.[V]	1xPhospho [T4]	0.000418834	0.000203464	1	1	5	Q2M2I8	Q2M2I8 [603-615]	Q2M2I8 1xPhospho [T606]	0	1430.70392	High	High	0.0001487	0.0001306	2.81
False	High	[K].VQTTPKVEEEQDLK.[F]	1xPhospho [T]	0.000116931	0.000203464	1	1	2	Q8N3X1	Q8N3X1 [514-527]	Q8N3X1 1xPhospho [T]	1	1723.81499	High	High	0.0001487	3.127e-05	2.98
False	High	[R].VSFELFADKVPK.[T]		0.000164948	0.000203464	1	1	1	P62937	P62937 [20-31]		1	1379.75693	High	High	0.0001487	4.618e-05	1.51
False	High	[K].VQSVPLAATTFTSPSNTPASISPK.[L]	1xPhospho [S22]	0.000469839	0.000203464	1	1	1	Q63HK5	Q63HK5 [442-465]	Q63HK5 1xPhospho [S463]	0	2481.22726	High	High	0.0001487	0.000149	3.83
False	High	[R].VQPNEAVYTK.[M]	1xPhospho [Y8]	0.000153149	0.000203464	1	1	1	P11413	P11413 [394-403]	P11413 1xPhospho [Y401]	0	1228.56095	High	High	0.0001487	4.232e-05	2.53
False	High	[K].VQMTSPSSTGSPMFK.[F]	1xPhospho [S/T]; 2xOxidation [M3; M13]	6.24551e-05	0.000203464	1	1	3	P49790	P49790 [512-526]	P49790 1xPhospho [S/T]	0	1696.6958	High	High	0.0001487	1.556e-05	1.98
False	High	[R].VQEYGELDAK.[D]	1xPhospho [Y4]	0.00056395	0.000203464	1	1	1	Q9NVU7	Q9NVU7 [464-473]	Q9NVU7 1xPhospho [Y467]	0	1231.52423	High	High	0.0001487	0.0001829	1.95
False	High	[R].VQDLSAGGQGSLTDSGPERRPEGPGAQAPSSPR.[V]	1xPhospho [S31]	0.000632678	0.000203464	1	1	2	P40222	P40222 [485-517]	P40222 1xPhospho [S515]	1	3341.55061	High	High	0.0001487	0.000208	3.33
False	High	[R].VQAYEEPSVASSPNGKESDLR.[R]	1xPhospho [S12]	0.000332864	0.000203464	1	1	1	Q99575	Q99575 [719-739]	Q99575 1xPhospho [S730]	1	2343.05003	High	High	0.0001487	0.0001013	3.34
False	High	[R].VQAYEEPSVASSPNGK.[E]	1xPhospho [S12]	0.00132355	0.000203464	1	1	3	Q99575	Q99575 [719-734]	Q99575 1xPhospho [S730]	0	1742.76329	High	High	0.0001487	0.0004722	2.5
False	High	[R].VQAMQISSEKEEDDNEKR.[Q]	1xPhospho [S8]; 1xOxidation [M4]	0.000418834	0.000203464	1	1	1	Q9UKY7	Q9UKY7 [100-117]	Q9UKY7 1xPhospho [S107]	2	2231.9486	High	High	0.0001487	0.0001312	2.72
False	High	[K].VQADIHDTQAAAADEHRTGSTQSPR.[T]	1xPhospho [S20]	0.000749296	0.000203464	1	1	1	Q8N5C8	Q8N5C8 [650-674]	Q8N5C8 1xPhospho [S669]	1	2742.22274	High	High	0.0001487	0.0002504	4.35
False	High	[K].VQSGMGLILQGYESGSEEEGEIHEK.[A]	2xPhospho [S14; S16]; 1xOxidation [M5]	0.000113054	0.000203464	1	1	1	Q13523	Q13523 [129-153]	Q13523 2xPhospho [S142; S144]	0	2882.18389	High	High	0.0001487	3.029e-05	2.51
False	High	[K].VSGAQEMVSSAK.[D]	1xPhospho [S2]	8.40269e-05	0.000203464	1	1	1	O60664	O60664 [129-140]	O60664 1xPhospho [S130]	0	1273.54939	High	High	0.0001487	2.164e-05	2.19
False	High	[R].VSGRTSPPLLDR.[A]	1xPhospho [S/T]	0.000175275	0.000203464	1	1	13	Q9UQ35	Q9UQ35 [2393-2404]	Q9UQ35 1xPhospho [S/T]	1	1377.68861	High	High	0.0001487	4.933e-05	2.78
False	High	[K].VSHPQEPMLTASPR.[M]	1xPhospho [S12]; 1xOxidation [M8]	0.000454223	0.000203464	1	1	3	O75052	O75052 [255-268]	O75052 1xPhospho [S266]	0	1645.74038	High	High	0.0001487	0.0001428	3.36
False	High	[R].VTGVTNYVMQYVTVPLRK.[C]	1xPhospho [T/Y]; 1xOxidation [M9]	0.00204272	0.000203464	1	1	2	Q8IWC1	Q8IWC1 [246-263]	Q8IWC1 1xPhospho [T/Y]	1	2164.0872	High	High	0.0001487	0.0007653	2.61
False	High	[K].VTGSLSSAK.[R]	1xPhospho [S4]	0.00120375	0.000203464	1	1	1	P39748	P39748 [346-354]	P39748 1xPhospho [S349]	0	929.43395	High	High	0.0001487	0.0004273	1.86
False	High	[R].VTDYAEEK.[E]	1xPhospho [Y4]	0.00137849	0.000203464	1	1	1	Q9NX55	Q9NX55 [46-53]	Q9NX55 1xPhospho [Y49]	0	1034.4078	High	High	0.0001487	0.0004941	1.88
False	High	[R].VTDALNATR.[A]		0.000153149	0.000203464	1	1	1	P10809	P10809 [421-429]		0	960.51088	High	High	0.0001487	4.25e-05	2.47
False	High	[K].VTAYDLLSNR.[V]	1xPhospho [Y4]	0.000207488	0.000203464	1	1	1	P54277	P54277 [560-569]	P54277 1xPhospho [Y563]	0	1231.57184	High	High	0.0001487	5.971e-05	2.67
False	High	[K].VSTTTDSPVSPAQAASPFIPLDELSSK.[-]	2xPhospho [S7; S10]	0.00264345	0.000203464	1	1	1	Q96E09	Q96E09 [261-287]	Q96E09 2xPhospho [S267; S270]	0	2905.31556	High	High	0.0001487	0.001023	2.78
False	High	[R].VSTDAFYGR.[R]	1xPhospho [Y7]	0.00266145	0.000203464	1	1	1	Q9P266	Q9P266 [1140-1148]	Q9P266 1xPhospho [Y1146]	0	1095.45067	High	High	0.0001487	0.001031	1.77
False	High	[K].VSSSLEPVVPQEPSSVVGLGPRPQWSPQPVFSGGDASGLGR.[R]	1xPhospho [S14]	0.000226517	0.000203464	1	1	1	Q76N32	Q76N32 [224-264]	Q76N32 1xPhospho [S237]	0	4224.07613	High	High	0.0001487	6.58e-05	3.72
False	High	[R].VSSPLPSPSAMTDAANSQAAAK.[L]	2xPhospho [S3; S7]; 1xOxidation [M11]	0.000252356	0.000203464	1	1	1	Q8WXI9	Q8WXI9 [332-353]	Q8WXI9 2xPhospho [S334; S338]	0	2276.95059	High	High	0.0001487	7.449e-05	2.82
False	High	[R].VSSLDTSTHK.[S]	1xPhospho [S3]	0.00048929	0.000203464	1	1	1	Q9BQ39	Q9BQ39 [111-120]	Q9BQ39 1xPhospho [S113]	0	1154.50891	High	High	0.0001487	0.0001553	2.06
False	High	[R].VSSGYVPPPVATPFSSK.[S]	1xPhospho [S/Y]	0.000744242	0.000203464	1	1	3	Q15942	Q15942 [168-184]	Q15942 1xPhospho [S/Y]	0	1799.86154	High	High	0.0001487	0.0002496	1.93
False	High	[R].VSQSALNPHQSPDFKR.[S]	1xPhospho [S11]	0.000237478	0.000203464	1	1	1	Q9NYL2	Q9NYL2 [717-732]	Q9NYL2 1xPhospho [S727]	1	1890.8858	High	High	0.0001487	6.927e-05	3.78
False	High	[R].VSQNSLGEMTK.[L]	1xPhospho [S5]	0.00229242	0.000203464	1	1	1	Q9ULH0	Q9ULH0 [881-891]	Q9ULH0 1xPhospho [S885]	0	1273.54939	High	High	0.0001487	0.0008739	1.77
False	High	[R].VSPLNLSSVTP.[-]	1xPhospho [T10]	0.00188304	0.000203464	1	1	1	Q9UJX2	Q9UJX2 [587-597]	Q9UJX2 1xPhospho [T596]	0	1193.58135	High	High	0.0001487	0.0007016	3.02
False	High	[R].VSLERLDLDLTADSQPPVFK.[V]	1xPhospho [S2]	0.00157865	0.000203464	1	1	2	Q13263	Q13263 [488-507]	Q13263 1xPhospho [S489]	1	2323.15812	High	High	0.0001487	0.0005754	3.05
False	High	[K].VSKPVSPSLDPLAMLYK.[I]	1xPhospho [S6]	0.000296755	0.000203464	1	1	1	Q6ZSZ6	Q6ZSZ6 [760-776]	Q6ZSZ6 1xPhospho [S765]	0	1924.98536	High	High	0.0001487	8.879e-05	2.96
False	High	[K].VSKNSETFPTILEEAK.[E]	1xPhospho [S5]	0.0008127	0.000203464	1	1	1	O60610	O60610 [1250-1265]	O60610 1xPhospho [S1254]	1	1872.89905	High	High	0.0001487	0.0002754	2.1
False	High	[K].VSHVLAALQAGNR.[G]		0.000341982	0.000203464	1	1	1	Q9Y490	Q9Y490 [1961-1973]		0	1335.74916	High	High	0.0001487	0.0001043	2.64
False	High	[R].VSHSPPPKQR.[S]	2xPhospho [S2; S4]	0.00212757	0.000203464	1	1	3	Q8IYB3	Q8IYB3 [635-644]	Q8IYB3 2xPhospho [S636; S638]	1	1292.55483	High	High	0.0001487	0.0008015	2.49
False	High	[K].YAKESLKEEDESDDDNM.[-]	1xPhospho [S12]	0.000150081	0.000203464	1	1	3	P25788	P25788 [239-255]	P25788 1xPhospho [S250]	2	2097.78422	High	High	0.0001487	4.142e-05	2.55
False	High	[K].VPVLISPTLK.[H]	1xPhospho [S6]	0.000112294	0.000203464	1	1	1	P42684	P42684 [931-940]	P42684 1xPhospho [S936]	0	1146.65339	High	High	0.0001487	2.997e-05	2.55
False	High	[R].YAPDKTSTVLTR.[H]	1xPhospho [Y1]	0.000807217	0.000203464	1	1	1	Q9NR12	Q9NR12 [234-245]	Q9NR12 1xPhospho [Y234]	1	1431.68794	High	High	0.0001487	0.0002732	1.66
False	High	[R].YATLPNIMK.[A]	1xPhospho [Y1]; 1xOxidation [M8]	0.000628413	0.000203464	1	1	3	P38117	P38117 [192-200]	P38117 1xPhospho [Y192]	0	1146.52647	High	High	0.0001487	0.0002063	1.56
False	High	[R].YRSPYSGPK.[F]	1xPhospho [S3]	0.000102176	0.000203464	1	1	5	Q14498	Q14498 [95-103]	Q14498 1xPhospho [S97]	1	1134.49795	High	High	0.0001487	2.699e-05	2.93
False	High	[R].YRSDSQDEVEK.[G]	1xPhospho [S5]	0.000106396	0.000203464	1	1	2	Q15390	Q15390 [286-296]	Q15390 1xPhospho [S290]	1	1435.57369	High	High	0.0001487	2.815e-05	3.18
False	High	[R].YRHDENILESEPIVYR.[R]	1xPhospho [Y15]	0.000211732	0.000203464	1	1	1	Q96F86	Q96F86 [244-259]	Q96F86 1xPhospho [Y258]	1	2112.97501	High	High	0.0001487	6.079e-05	2.54
False	High	[R].YREYAERGYER.[H]	1xPhospho [Y9]	0.000187511	0.000203464	1	1	1	Q6UN15	Q6UN15 [507-517]	Q6UN15 1xPhospho [Y515]	2	1571.66385	High	High	0.0001487	5.322e-05	2.36
False	High	[K].YRDTLILHGK.[V]	1xPhospho [Y1]	0.00154687	0.000203464	1	1	1	P51957	P51957 [742-751]	P51957 1xPhospho [Y742]	1	1295.65076	High	High	0.0001487	0.0005641	2.12
False	High	[K].YQYGGLNSGRPVTPPR.[T]	1xPhospho [Y]	9.55131e-05	0.000203464	1	1	2	P62140	P62140 [304-319]	P62140 1xPhospho [Y]	0	1841.86942	High	High	0.0001487	2.496e-05	2.74
False	High	[R].YQSAPSQAPGNTIER.[G]	1xPhospho [Y1]	0.000989037	0.000203464	1	1	1	Q86XZ4	Q86XZ4 [488-502]	Q86XZ4 1xPhospho [Y488]	0	1698.7483	High	High	0.0001487	0.0003421	1.65
False	High	[R].YQPLASTASDNDFVTPEPR.[R]	2xPhospho [S6; S9]	0.000170607	0.000203464	1	1	1	Q15021	Q15021 [1325-1343]	Q15021 2xPhospho [S1330; S1333]	0	2267.92575	High	High	0.0001487	4.803e-05	2.34
False	High	[K].YSDEQLNSGRQSPSQNER.[W]	1xPhospho [S12]	0.000924273	0.000203464	1	1	2	P25054	P25054 [1031-1048]	P25054 1xPhospho [S1042]	1	2174.90984	High	High	0.0001487	0.0003165	2.71
False	High	[K].YQINNISTVPK.[A]	1xPhospho [Y1]	0.000195259	0.000203464	1	1	1	Q07157	Q07157 [1602-1612]	Q07157 1xPhospho [Y1602]	0	1356.65591	High	High	0.0001487	5.587e-05	1.93
False	High	[R].YQEQGGEASPQR.[T]	1xPhospho [Y1]	0.000200602	0.000203464	1	1	1	Q9UJU6	Q9UJU6 [224-235]	Q9UJU6 1xPhospho [Y224]	0	1429.57436	High	High	0.0001487	5.727e-05	2.12
False	High	[K].YQAVTATLEEK.[R]	1xPhospho [T7]	0.00202891	0.000203464	1	2	1	P40429	P40429 [149-159]	P40429 1xPhospho [T155]	0	1332.60829	High	High	0.0001487	0.0007623	2.25
False	High	[K].YQASHPNLR.[K]	1xPhospho [S4]	0.00198804	0.000203464	1	1	1	O95721	O95721 [160-168]	O95721 1xPhospho [S163]	0	1165.515	High	High	0.0001487	0.0007457	2.36
False	High	[K].YPSLGQKPGGSDFLMK.[R]	1xPhospho [S3]; 1xOxidation [M15]	0.000358543	0.000203464	1	1	1	O43768	O43768 [41-56]	O43768 1xPhospho [S43]	0	1820.82886	High	High	0.0001487	0.0001102	2.62
False	High	[K].YPIEHGIITNWDDMEK.[I]	1xOxidation [M14]	5.53168e-05	0.000203464	1	4	1	P68133	P68133 [71-86]		0	1976.90585	High	High	0.0001487	1.36e-05	2.34
False	High	[R].YNIPHGPVVGSTR.[R]	1xPhospho [Y/S]	6.91024e-05	0.000203464	1	1	2	P50402	P50402 [19-31]	P50402 1xPhospho [Y/S]	0	1476.6995	High	High	0.0001487	1.735e-05	2.41
False	High	[R].YLTVAAVFR.[G]		0.000239087	0.000203464	1	3	1	P07437	P07437 [310-318]		0	1039.59349	High	High	0.0001487	7.01e-05	2.27
False	High	[R].YLRPPNTSLFVR.[N]	1xPhospho [Y1]	0.000187511	0.000203464	1	1	1	O75494	O75494 [4-15]	O75494 1xPhospho [Y4]	0	1542.78284	High	High	0.0001487	5.306e-05	2.71
False	High	[R].YQGLVDGR.[K]		0.00182025	0.000203464	1	1	1	Q96JB3	Q96JB3 [175-182]		0	907.46321	High	High	0.0001487	0.0006743	1.57
False	High	[K].YLQSNSNNWR.[W]		0.000306947	0.000203464	1	1	1	Q7Z6Z7	Q7Z6Z7 [1609-1618]		0	1281.59707	High	High	0.0001487	9.264e-05	2.51
False	High	[R].YSDGSIALDIFGPQK.[M]	1xPhospho [S2]	0.000567777	0.000203464	1	1	1	Q12923	Q12923 [344-358]	Q12923 1xPhospho [S345]	0	1690.77239	High	High	0.0001487	0.0001834	2.08
False	High	[R].YSGGNYRDNYDN.[-]	1xPhospho [Y]	0.000341982	0.000203464	1	1	2	P98179	P98179 [146-157]	P98179 1xPhospho [Y]	1	1517.53289	High	High	0.0001487	0.0001043	2.39
False	High	[R].YYIDADLLR.[E]	1xPhospho [Y2]	0.000157338	0.000203464	1	1	1	Q7Z3B4	Q7Z3B4 [453-461]	Q7Z3B4 1xPhospho [Y454]	0	1221.55513	High	High	0.0001487	4.388e-05	2.11
False	High	[R].YYKNIGLGFK.[T]	1xPhospho [Y2]	0.00152603	0.000203464	1	1	1	P62280	P62280 [36-45]	P62280 1xPhospho [Y37]	1	1282.62315	High	High	0.0001487	0.0005567	1.86
False	High	[R].YYGGGSEGGR.[A]	1xPhospho [Y2]	0.000106396	0.000203464	1	1	1	P14866	P14866 [47-56]	P14866 1xPhospho [Y48]	0	1082.39388	High	High	0.0001487	2.826e-05	2.29
False	High	[K].YVSSVTSR.[T]	1xPhospho [Y1]	0.00196125	0.000203464	1	1	1	P10636	P10636 [441-448]	P10636 1xPhospho [Y441]	0	978.4292	High	High	0.0001487	0.0007352	1.87
False	High	[K].YVSGSSPDLVTRK.[V]	1xPhospho [S6]	0.00097573	0.000203464	1	1	3	Q15678	Q15678 [589-601]	Q15678 1xPhospho [S594]	1	1488.7094	High	High	0.0001487	0.0003365	2.36
False	High	[K].YVLGQLVGLNSPNSILK.[A]	1xPhospho [S11]	0.00171248	0.000203464	1	1	1	P33981	P33981 [811-827]	P33981 1xPhospho [S821]	0	1895.00379	High	High	0.0001487	0.0006321	2.94
False	High	[K].YTISQEAYDQRQDTVR.[S]	1xPhospho [Y]	0.000445104	0.000203464	1	1	2	Q99426	Q99426 [107-122]	Q99426 1xPhospho [Y]	1	2052.90224	High	High	0.0001487	0.0001403	2.45
False	High	[K].YTISQEAYDQR.[Q]	1xPhospho [Y8]	0.00049261	0.000203464	1	1	1	Q99426	Q99426 [107-117]	Q99426 1xPhospho [Y114]	0	1453.59952	High	High	0.0001487	0.0001567	1.97
False	High	[K].YSFMATVTK.[A]	1xPhospho [Y1]	0.0014852	0.000203464	1	1	1	O43865	O43865 [28-36]	O43865 1xPhospho [Y28]	0	1127.48427	High	High	0.0001487	0.00054	1.69
False	High	[R].YTFAPSVSLNK.[T]	1xPhospho [Y/S]	0.000121761	0.000203464	1	1	3	Q9NR12	Q9NR12 [104-114]	Q9NR12 1xPhospho [Y/S]	0	1306.6079	High	High	0.0001487	3.28e-05	2.04
False	High	[R].YSVDIPLDK.[T]		0.000724364	0.000203464	1	1	1	P61353	P61353 [85-93]		0	1049.55135	High	High	0.0001487	0.0002414	1.9
False	High	[R].YSSQDADEQDWEFQKR.[D]	1xPhospho [S3]	0.000353731	0.000203464	1	1	1	Q9C0C2	Q9C0C2 [918-933]	Q9C0C2 1xPhospho [S920]	1	2111.83422	High	High	0.0001487	0.0001085	1.66
False	High	[K].YSSLEQSER.[R]	1xPhospho [Y1]	0.00022348	0.000203464	1	1	1	O95149	O95149 [35-43]	O95149 1xPhospho [Y35]	0	1178.47252	High	High	0.0001487	6.495e-05	2.23
False	High	[K].YSPTSPTYSPTTPK.[Y]	1xPhospho [Y8]	0.000157338	0.000203464	1	1	1	P24928	P24928 [1874-1887]	P24928 1xPhospho [Y1881]	0	1606.70365	High	High	0.0001487	4.38e-05	2.11
False	High	[K].YSPTSPTYSPTSPK.[YG]	1xPhospho [T/Y]	5.76006e-05	0.000203464	1	1	3	P24928	P24928 [1909-1922]; [1923-1936]	P24928 1xPhospho [T/Y]; 1xPhospho [T/Y]	0	1592.688	High	High	0.0001487	1.425e-05	2.5
False	High	[K].YSPPAISPLVSEK.[Q]	1xPhospho [S2]	0.0012537	0.000203464	1	1	1	Q14694	Q14694 [364-376]	Q14694 1xPhospho [S365]	0	1467.71309	High	High	0.0001487	0.0004454	1.45
False	High	[R].YSNVIQPSSFSK.[S]	1xPhospho [Y1]	0.00185767	0.000203464	1	1	1	O15504	O15504 [54-65]	O15504 1xPhospho [Y54]	0	1436.64574	High	High	0.0001487	0.0006905	2.1
False	High	[R].YSMYNSVSQK.[L]	1xPhospho [Y4]	0.000123414	0.000203464	1	1	1	Q8N1G2	Q8N1G2 [84-93]	Q8N1G2 1xPhospho [Y87]	0	1286.51228	High	High	0.0001487	3.323e-05	1.89
False	High	[R].YSVLNNDDYFADVSPLR.[A]	1xPhospho [Y/S]	0.000176462	0.000203464	1	1	2	Q1ED39	Q1ED39 [29-45]	Q1ED39 1xPhospho [Y/S]	0	2067.90593	High	High	0.0001487	4.959e-05	1.82
False	High	[K].YLLGDAPVSPSSQK.[L]	1xPhospho [S9]	0.000217526	0.000203464	1	1	1	Q9NYB0	Q9NYB0 [195-208]	Q9NYB0 1xPhospho [S203]	0	1541.72472	High	High	0.0001487	6.289e-05	2.46
False	High	[K].YLKLGAIDVER.[L]	1xPhospho [Y1]	0.000172925	0.000203464	1	1	2	Q04656	Q04656 [244-254]	Q04656 1xPhospho [Y244]	1	1356.69229	High	High	0.0001487	4.858e-05	2.04
False	High	[K].YLGSPITTVPK.[L]	1xPhospho [S4]	0.00205662	0.000203464	1	1	2	P30307	P30307 [165-175]	P30307 1xPhospho [S168]	0	1255.63338	High	High	0.0001487	0.0007746	1.56
False	High	[K].YFSLKPEEK.[D]	1xPhospho [Y1]	0.000161642	0.000203464	1	1	1	Q9Y5K6	Q9Y5K6 [361-369]	Q9Y5K6 1xPhospho [Y361]	0	1220.55988	High	High	0.0001487	4.495e-05	2.23
False	High	[R].YFQINQDEEEEEDED.[-]		0.00238766	0.000203464	1	1	2	P35268	P35268 [114-128]		0	1931.73012	High	High	0.0001487	0.0009154	1.83
False	High	[K].YFPSSLSPVTPSESLPRPR.[R]	1xPhospho [S7]	0.00221596	0.000203464	1	1	1	Q9P0U4	Q9P0U4 [218-236]	Q9P0U4 1xPhospho [S224]	0	2197.06891	High	High	0.0001487	0.0008381	2.24
False	High	[K].YFPLTASEVLSMRPR.[I]	1xPhospho [Y1]; 1xOxidation [M12]	0.000603416	0.000203464	1	1	1	Q92625	Q92625 [427-441]	Q92625 1xPhospho [Y427]	0	1862.88705	High	High	0.0001487	0.0001969	1.63
False	High	[K].YFDSGDYNMAK.[A]	1xPhospho [S4]; 1xOxidation [M9]	0.000277375	0.000203464	1	2	1	O43768	O43768 [64-74]	O43768 1xPhospho [S67]	0	1406.49702	High	High	0.0001487	8.223e-05	1.65
False	High	[K].YFDNKDDDSDTETSNDLPK.[F]	1xPhospho [T11]	0.000399481	0.000203464	1	1	2	Q9UID6	Q9UID6 [52-70]	Q9UID6 1xPhospho [T62]	1	2298.89219	High	High	0.0001487	0.0001243	2.72
False	High	[R].YFDEEEPEDAPSPELDGD.[-]	1xPhospho [S12]	0.000166064	0.000203464	1	1	2	Q96F63	Q96F63 [326-343]	Q96F63 1xPhospho [S337]	0	2133.76961	High	High	0.0001487	4.63e-05	2.87
False	High	[R].YETLVGTIGK.[K]	1xPhospho [Y1]	0.000188781	0.000203464	1	1	1	Q99547	Q99547 [118-127]	Q99547 1xPhospho [Y118]	0	1160.55988	High	High	0.0001487	5.348e-05	1.98
False	High	[K].YFTTNKKGEIFELK.[A]	1xPhospho [Y1]	0.000556373	0.000203464	1	1	1	P63010	P63010 [6-19]	P63010 1xPhospho [Y6]	2	1797.88228	High	High	0.0001487	0.0001797	1.48
False	High	[R].YESLTDPSK.[L]	1xPhospho [S3]	0.00211319	0.000203464	3	5	1	P07900; P08238; Q58FF8	P07900 [61-69]; P08238 [56-64]; Q58FF8 [56-64]	P07900 1xPhospho [S63]; P08238 1xPhospho [S58]; Q58FF8 1xPhospho [S58]	0	1119.46056	High	High	0.0001487	0.0007964	2.04
False	High	[K].YEPAAVSEQGDK.[K]	1xPhospho [Y1]	0.00010857	0.000203464	1	1	1	P05023	P05023 [10-21]	P05023 1xPhospho [Y10]	0	1373.56207	High	High	0.0001487	2.895e-05	2.02
False	High	[K].YEEIDNAPEER.[A]		0.000182517	0.000203464	1	1	1	P49411	P49411 [92-102]		0	1364.59646	High	High	0.0001487	5.155e-05	2.42
False	High	[R].YEEEEEQSR.[S]	1xPhospho [Y1]	0.000330623	0.000203464	1	1	1	Q9Y5B9	Q9Y5B9 [1006-1014]	Q9Y5B9 1xPhospho [Y1006]	0	1278.45218	High	High	0.0001487	0.0001003	1.86
False	High	[R].YEEEEEQSR.[S]		0.000365885	0.000203464	1	1	1	Q9Y5B9	Q9Y5B9 [1006-1014]		0	1198.48585	High	High	0.0001487	0.0001128	1.48
False	High	[R].YEDDGISDDEIEGK.[R]	1xPhospho [S7]	0.000852142	0.000203464	1	1	1	Q9Y2K7	Q9Y2K7 [22-35]	Q9Y2K7 1xPhospho [S28]	0	1664.6211	High	High	0.0001487	0.0002884	1.94
False	High	[R].YDIVHAVGER.[V]	1xPhospho [Y1]	0.00026102	0.000203464	1	1	1	Q9BY89	Q9BY89 [733-742]	Q9BY89 1xPhospho [Y733]	0	1238.55653	High	High	0.0001487	7.735e-05	1.75
False	High	[R].YDERPGPSPLPHR.[D]	1xPhospho [S8]	0.000857931	0.000203464	1	1	2	P08621	P08621 [219-231]	P08621 1xPhospho [S226]	0	1600.72678	High	High	0.0001487	0.0002927	3.1
False	High	[R].YDEGSGGSGDEGRDEAHKR.[E]	2xPhospho [S5; S8]	0.000135637	0.000203464	1	1	1	O94762	O94762 [484-502]	O94762 2xPhospho [S488; S491]	2	2181.78703	High	High	0.0001487	3.696e-05	2.99
False	High	[R].YEPQSPGYEPR.[S]	1xPhospho [S5]	0.00108008	0.000203464	1	1	2	Q9H5H4	Q9H5H4 [121-131]	Q9H5H4 1xPhospho [S125]	0	1402.56749	High	High	0.0001487	0.0003782	2.3
False	High	[R].YGATDRSQDDGGENR.[S]	1xPhospho [S7]	0.000326186	0.000203464	1	1	2	P98175	P98175 [16-30]	P98175 1xPhospho [S22]	1	1720.65586	High	High	0.0001487	9.882e-05	2.42
False	High	[R].YGGGGYGR.[R]		0.000729283	0.000203464	1	1	2	Q01130	Q01130 [110-117]		0	786.35293	High	High	0.0001487	0.000243	2.02
False	High	[K].YGLFKEENPYAR.[F]	2xPhospho [Y1; Y10]	0.000433231	0.000203464	1	1	2	P53801	P53801 [165-176]	P53801 2xPhospho [Y165; Y174]	1	1646.66517	High	High	0.0001487	0.000136	1.94
False	High	[R].YLGGSMDLSTFDFR.[T]	1xPhospho [S5]	0.00223104	0.000203464	1	1	1	O95983	O95983 [52-65]	O95983 1xPhospho [S56]	0	1688.7026	High	High	0.0001487	0.0008468	2.15
False	High	[K].YIDQEELNK.[T]	1xPhospho [Y1]	0.00132355	0.000203464	3	4	1	P07900; P08238; Q58FF8	P07900 [284-292]; P08238 [276-284]; Q58FF8 [198-206]	P07900 1xPhospho [Y284]; P08238 1xPhospho [Y276]; Q58FF8 1xPhospho [Y198]	0	1231.52423	High	High	0.0001487	0.0004734	2.0
False	High	[K].YKDIIRQPSEEEIIK.[L]	1xPhospho [S9]	0.00127945	0.000203464	1	1	1	Q15121	Q15121 [108-122]	Q15121 1xPhospho [S116]	2	1940.97288	High	High	0.0001487	0.0004555	2.61
False	High	[R].YKDDADSPTEDGDKPR.[V]	1xPhospho [S7]	0.000111539	0.000203464	1	1	1	O60291	O60291 [100-115]	O60291 1xPhospho [S106]	1	1888.75966	High	High	0.0001487	2.972e-05	2.46
False	High	[K].YGYTEDPLEVR.[I]	1xPhospho [Y1]	6.20354e-05	0.000203464	1	1	1	Q14966	Q14966 [217-227]	Q14966 1xPhospho [Y217]	0	1421.59845	High	High	0.0001487	1.54e-05	1.99
False	High	[K].YGVQADRVDK.[S]	1xPhospho [Y1]	0.00117953	0.000203464	1	1	1	Q14247	Q14247 [162-171]	Q14247 1xPhospho [Y162]	1	1230.55144	High	High	0.0001487	0.0004149	2.31
False	High	[R].YGSRDDLVAGPGFGGAR.[N]	1xPhospho [S3]	0.000171762	0.000203464	1	1	1	Q9ULC8	Q9ULC8 [604-620]	Q9ULC8 1xPhospho [S606]	1	1774.79084	High	High	0.0001487	4.832e-05	3.07
False	High	[R].YGSPPQRDPNWNGER.[L]	1xPhospho [S3]	0.000229596	0.000203464	1	1	2	O15234	O15234 [263-277]	O15234 1xPhospho [S265]	1	1852.77625	High	High	0.0001487	6.676e-05	2.22
False	High	[R].YGSIIDRDDRDER.[E]	1xPhospho [Y1]	0.000591294	0.000203464	1	1	1	P52756	P52756 [16-28]	P52756 1xPhospho [Y16]	2	1689.72282	High	High	0.0001487	0.0001917	2.69
False	High	[R].YGSDIVPFSK.[V]	1xPhospho [S3]	0.000294757	0.000203464	1	1	1	P13010	P13010 [316-325]	P13010 1xPhospho [S318]	0	1192.52858	High	High	0.0001487	8.844e-05	2.27
False	High	[R].YGPLPGPAVPR.[H]	1xPhospho [Y1]	0.000275509	0.000203464	1	1	2	O15027	O15027 [489-499]	O15027 1xPhospho [Y489]	0	1203.59219	High	High	0.0001487	8.183e-05	2.21
False	High	[R].YGPLPGPAVPR.[H]		8.34622e-05	0.000203464	1	1	1	O15027	O15027 [489-499]		0	1123.62585	High	High	0.0001487	2.148e-05	2.33
False	High	[R].YGNPSENR.[S]	1xPhospho [Y1]	0.00174767	0.000203464	1	1	2	Q4VCS5	Q4VCS5 [25-32]	Q4VCS5 1xPhospho [Y25]	0	1016.38332	High	High	0.0001487	0.0006433	2.29
False	High	[R].YGISNEKPEVK.[I]	1xPhospho [Y1]	0.000315353	0.000203464	1	1	1	Q8N7H5	Q8N7H5 [144-154]	Q8N7H5 1xPhospho [Y144]	0	1343.62427	High	High	0.0001487	9.534e-05	1.9
False	High	[K].YGLIYHASLVGQTSPK.[H]	1xPhospho [S14]	0.00049261	0.000203464	1	1	1	Q9Y2X3	Q9Y2X3 [338-353]	Q9Y2X3 1xPhospho [S351]	0	1813.88843	High	High	0.0001487	0.0001565	2.22
False	High	[K].YGLLPSHASYL.[-]	1xPhospho [Y10]	8.63243e-05	0.000203464	1	1	1	Q86U90	Q86U90 [269-279]	Q86U90 1xPhospho [Y278]	0	1300.59733	High	High	0.0001487	2.231e-05	2.35
False	High	[K].YGLIPGTSNDFKYGLIPGASNDFK.[Y]	1xPhospho [S8]	0.000111539	0.000203464	1	1	1	Q96DT7	Q96DT7 [673-696]	Q96DT7 1xPhospho [S680]	1	2654.25381	High	High	0.0001487	2.984e-05	2.57
False	High	[K].YGLLPESWPK.[Q]	1xPhospho [Y1]	0.0012537	0.000203464	1	1	1	Q96DT7	Q96DT7 [697-706]	Q96DT7 1xPhospho [Y697]	0	1269.59152	High	High	0.0001487	0.0004452	2.04
False	High	[R].YGLLANTEDPTEMASLDSDEETVFESR.[N]	1xPhospho [S18]; 1xOxidation [M13]	5.79903e-05	0.000203464	1	1	1	Q9BVV8	Q9BVV8 [103-129]	Q9BVV8 1xPhospho [S120]	0	3115.29733	High	High	0.0001487	1.427e-05	2.49
False	High	[R].YATLPNIMK.[A]	1xPhospho [Y1]	0.000365885	0.000203464	1	1	1	P38117	P38117 [192-200]	P38117 1xPhospho [Y192]	0	1130.53156	High	High	0.0001487	0.0001127	2.04
False	High	[K].TVFPGAVPVLPASPPPK.[D]	1xPhospho [S13]	0.00215664	0.000203464	1	1	3	Q9UBC2	Q9UBC2 [217-233]	Q9UBC2 1xPhospho [S229]	0	1753.92884	High	High	0.0001487	0.0008143	2.05
False	High	[R].VPSPTPAPKEAVR.[E]	1xPhospho [S3]	0.000224993	0.000203464	1	1	1	Q9UQ35	Q9UQ35 [2579-2591]	Q9UQ35 1xPhospho [S2581]	1	1428.72466	High	High	0.0001487	6.544e-05	2.39
False	High	[R].VPLAPITDPQQLQLSPLK.[G]	1xPhospho [S15]	0.000346634	0.000203464	1	1	2	P31350	P31350 [6-23]	P31350 1xPhospho [S20]	0	2038.09842	High	High	0.0001487	0.0001056	2.73
False	High	[R].VEMPRQNSDPTSENPPLPTR.[I]	1xPhospho [S8]	0.000243979	0.000203464	1	1	1	Q9UKE5	Q9UKE5 [633-652]	Q9UKE5 1xPhospho [S640]	1	2345.05915	High	High	0.0001487	7.166e-05	3.44
False	High	[K].VEMGTSSQNDVDMSWIPQETLNQINKASPR.[R]	1xPhospho [S28]; 2xOxidation [M3; M13]	6.81768e-05	0.000203464	1	1	1	P43307	P43307 [241-270]	P43307 1xPhospho [S268]	1	3487.55054	High	High	0.0001487	1.709e-05	3.89
False	High	[KR].VEIIANDQGNR.[TI]		0.00112489	0.000203464	3	5	2	P11142; P11021; P0DMV9	P11142 [26-36]; P11021 [50-60]; P0DMV9 [26-36]		0	1228.62804	High	High	0.0001487	0.0003945	2.42
False	High	[K].VELETYKQTR.[Q]	1xPhospho [Y6]	6.68115e-05	0.000203464	1	1	2	Q96T51	Q96T51 [384-393]	Q96T51 1xPhospho [Y389]	1	1346.63517	High	High	0.0001487	1.673e-05	2.03
False	High	[K].VEKIGEGTYGVVYK.[A]	1xPhospho [Y9]	0.00143571	0.000203464	1	2	1	P24941	P24941 [7-20]	P24941 1xPhospho [Y15]	1	1621.78732	High	High	0.0001487	0.0005169	2.68
False	High	[R].VEGDNIYVR.[H]	1xPhospho [Y7]	0.000237478	0.000203464	1	1	2	O43491	O43491 [617-625]	O43491 1xPhospho [Y623]	0	1144.50343	High	High	0.0001487	6.939e-05	2.57
False	High	[R].VEAEAGGSGARTPPLSR.[R]	1xPhospho [T12]	0.00076986	0.000203464	1	1	1	Q9Y3Q8	Q9Y3Q8 [218-234]	Q9Y3Q8 1xPhospho [T229]	1	1734.81705	High	High	0.0001487	0.0002578	2.4
False	High	[K].VDTTLSDSYNYSGTENLKDKK.[I]	1xPhospho [T14]	0.00012509	0.000203464	1	1	1	Q7Z3T8	Q7Z3T8 [211-231]	Q7Z3T8 1xPhospho [T224]	2	2458.10212	High	High	0.0001487	3.375e-05	1.84
False	High	[K].VEMYSGSDDDDDFNKLPKK.[A]	2xPhospho [S5; S7]; 1xOxidation [M3]	0.000167189	0.000203464	1	1	2	O60841	O60841 [131-149]	O60841 2xPhospho [S135; S137]	2	2378.91353	High	High	0.0001487	4.691e-05	2.56
False	High	[K].VDSPTVNTTLR.[S]	1xPhospho [S3]	6.81768e-05	0.000203464	1	1	1	Q9H0B6	Q9H0B6 [443-453]	Q9H0B6 1xPhospho [S445]	0	1282.60387	High	High	0.0001487	1.717e-05	2.9
False	High	[K].VDNLTYRTSPDSLR.[R]	1xPhospho [S9]	0.000196582	0.000203464	1	1	2	Q9BRL6	Q9BRL6 [18-31]	Q9BRL6 1xPhospho [S26]	1	1716.79526	High	High	0.0001487	5.629e-05	3.02
False	High	[R].VDLYQQASPPDALR.[W]	1xPhospho [S/Y]	0.00194799	0.000203464	1	1	2	P48634	P48634 [2106-2119]	P48634 1xPhospho [S/Y]	0	1652.76798	High	High	0.0001487	0.0007259	2.2
False	High	[K].VDIGLLPSPGETGVPWR.[A]	1xPhospho [S8]	0.000100808	0.000203464	1	1	1	Q9NXL9	Q9NXL9 [795-811]	Q9NXL9 1xPhospho [S802]	0	1872.92554	High	High	0.0001487	2.659e-05	2.23
False	High	[R].VDLEPVSPR.[S]	1xPhospho [S7]	0.00165539	0.000203464	1	1	1	Q9HCH0	Q9HCH0 [757-765]	Q9HCH0 1xPhospho [S763]	0	1091.51327	High	High	0.0001487	0.0006057	2.62
False	High	[R].VDGEYDLKVPR.[D]	1xPhospho [Y5]	0.00057551	0.000203464	1	1	1	Q9H267	Q9H267 [497-507]	Q9H267 1xPhospho [Y501]	1	1370.63517	High	High	0.0001487	0.0001873	1.56
False	High	[K].VDGETASDSESR.[A]	1xPhospho [S7]	0.000192641	0.000203464	1	1	1	O95674	O95674 [27-38]	O95674 1xPhospho [S33]	0	1332.49511	High	High	0.0001487	5.48e-05	2.62
False	High	[R].VDDKPSSPGDSSK.[K]	1xPhospho [S7]	0.0012537	0.000203464	1	1	2	Q9HC52	Q9HC52 [185-197]	Q9HC52 1xPhospho [S191]	0	1398.57845	High	High	0.0001487	0.0004449	2.1
False	High	[R].VDAASPGPR.[V]	1xPhospho [S5]	0.00104411	0.000203464	1	1	1	Q2LD37	Q2LD37 [3649-3657]	Q2LD37 1xPhospho [S3653]	0	949.41389	High	High	0.0001487	0.0003618	1.9
False	High	[K].VDNLTYRTSPDTLR.[R]	1xPhospho [Y/S/T]	0.00048929	0.000203464	1	1	3	Q01130	Q01130 [18-31]	Q01130 1xPhospho [Y/S/T]	1	1730.81091	High	High	0.0001487	0.0001551	2.95
False	High	[K].VDAAPGIPPAVESIQDSPLPK.[K]	1xPhospho [S17]	0.000266362	0.000203464	1	1	2	Q15814	Q15814 [152-172]	Q15814 1xPhospho [S168]	0	2181.08389	High	High	0.0001487	7.867e-05	3.2
False	High	[K].VEQATKPSFER.[G]	1xPhospho [S8]	0.000739222	0.000203464	1	1	1	Q96E39	Q96E39 [81-91]	Q96E39 1xPhospho [S88]	0	1371.63042	High	High	0.0001487	0.0002476	2.52
False	High	[K].VERKPSVSEEVQATPNK.[A]	1xPhospho [S6]	0.000127647	0.000203464	1	1	1	Q9UKJ3	Q9UKJ3 [1102-1118]	Q9UKJ3 1xPhospho [S1107]	1	1977.96411	High	High	0.0001487	3.473e-05	2.84
False	High	[R].VGSPQPSSSGGEKR.[R]	1xPhospho [S3]	0.000729283	0.000203464	1	1	1	O94761	O94761 [249-262]	O94761 1xPhospho [S251]	1	1452.64786	High	High	0.0001487	0.0002426	2.4
False	High	[K].VGSLTPPSSPKTQR.[A]	2xPhospho [S9; T/S]	0.00033512	0.000203464	1	1	7	Q2M2I8	Q2M2I8 [616-629]	Q2M2I8 2xPhospho [S624; T/S]	1	1614.72883	High	High	0.0001487	0.0001018	3.46
False	High	[K].VGSLTPPSSPK.[T]	2xPhospho [T5; S9]	0.0014068	0.000203464	1	1	2	Q2M2I8	Q2M2I8 [616-626]	Q2M2I8 2xPhospho [T620; S624]	0	1229.52146	High	High	0.0001487	0.0005084	3.61
False	High	[K].VGPDGKELIPQESPR.[V]	1xPhospho [S13]	6.3303e-05	0.000203464	1	1	1	Q96DF8	Q96DF8 [280-294]	Q96DF8 1xPhospho [S292]	1	1701.82074	High	High	0.0001487	1.58e-05	3.23
False	High	[R].VGLSPDSPAGDRNSVGSEGSVGSIR.[S]	1xPhospho [S14]	0.00142601	0.000203464	1	1	1	Q8WXE0	Q8WXE0 [390-414]	Q8WXE0 1xPhospho [S403]	1	2480.1413	High	High	0.0001487	0.0005132	3.9
False	High	[K].VGGTSDVEVNEKKDR.[V]		0.000632678	0.000203464	1	1	1	P10809	P10809 [406-420]		2	1632.81875	High	High	0.0001487	0.000208	1.83
False	High	[R].VGGSSVDLHRFHPEPYGLEDDQR.[S]	1xPhospho [S4]	0.00013841	0.000203464	1	1	1	O60716	O60716 [265-287]	O60716 1xPhospho [S268]	1	2690.19948	High	High	0.0001487	3.778e-05	3.86
False	High	[R].VGGSSVDLHR.[F]	1xPhospho [S]	0.000989037	0.000203464	1	1	5	O60716	O60716 [265-274]	O60716 1xPhospho [S]	0	1106.49901	High	High	0.0001487	0.0003431	3.14
False	High	[K].VEQATKPSFESGR.[R]	1xPhospho [S8]	6.20354e-05	0.000203464	1	1	1	P38159	P38159 [81-93]	P38159 1xPhospho [S88]	0	1515.68391	High	High	0.0001487	1.549e-05	3.07
False	High	[R].VGEEEHVYSFPNKQK.[S]	1xPhospho [Y8]	0.000193946	0.000203464	1	1	1	P49023	P49023 [111-125]	P49023 1xPhospho [Y118]	1	1870.83712	High	High	0.0001487	5.517e-05	2.7
False	High	[K].VFSPVIR.[S]	1xPhospho [S3]	0.00200157	0.000203464	1	1	1	Q96RK0	Q96RK0 [494-500]	Q96RK0 1xPhospho [S496]	0	897.45938	High	High	0.0001487	0.0007498	2.21
False	High	[K].VFPSEITDTVAASTAQSPGMNLSHSASSLSLQQAFSELRR.[A]	1xPhospho [S23]	7.69747e-05	0.000203464	1	1	1	Q9H4A3	Q9H4A3 [1273-1312]	Q9H4A3 1xPhospho [S1295]	1	4301.0544	High	High	0.0001487	1.963e-05	3.6
False	High	[R].VFNPYTEFK.[E]	1xPhospho [Y5]	0.000358543	0.000203464	1	1	2	Q96C19	Q96C19 [79-87]	Q96C19 1xPhospho [Y83]	0	1224.53367	High	High	0.0001487	0.00011	1.79
False	High	[R].VEYVSSLSSSVR.[N]	1xPhospho [Y3]	0.000197913	0.000203464	1	1	1	A7KAX9	A7KAX9 [1555-1566]	A7KAX9 1xPhospho [Y1557]	0	1392.64065	High	High	0.0001487	5.649e-05	2.12
False	High	[R].VETPVLPPVLVPR.[H]	1xPhospho [T3]	0.000126789	0.000203464	1	3	1	Q15796	Q15796 [170-182]	Q15796 1xPhospho [T172]	0	1495.82839	High	High	0.0001487	3.427e-05	2.32
False	High	[R].VETGILRPGMVVTFAPVNITTEVK.[S]	1xOxidation [M10]	0.000611635	0.000203464	1	1	1	Q05639	Q05639 [267-290]		0	2587.41639	High	High	0.0001487	0.0001993	2.54
False	High	[R].VESGYFSLEK.[T]	1xPhospho [S/Y]	0.000136555	0.000203464	1	1	2	Q6WCQ1	Q6WCQ1 [263-272]	Q6WCQ1 1xPhospho [S/Y]	0	1238.53406	High	High	0.0001487	3.74e-05	2.14
False	High	[K].VERPPSPFSMAPQASLPPVPPRLDLLPQR.[V]	1xPhospho [S6]	0.000632678	0.000203464	1	1	2	P22681	P22681 [478-506]	P22681 1xPhospho [S483]	1	3272.70136	High	High	0.0001487	0.000208	3.19
False	High	[R].VGDVYIPR.[ED]		0.00193483	0.000203464	2	2	1	Q9BRL6; Q01130	Q9BRL6 [40-47]; Q01130 [40-47]		0	918.50434	High	High	0.0001487	0.0007224	2.3
False	High	[R].VAYEGSDSEKGEGAEPLKVPVWEPQDWQQQLVNIR.[A]	1xPhospho [S6]	0.00205662	0.000203464	1	1	1	P78549	P78549 [66-100]	P78549 1xPhospho [S71]	2	4061.92807	High	High	0.0001487	0.0007723	3.21
False	High	[K].VAVATPAKK.[A]		0.00152603	0.000203464	1	1	1	P19338	P19338 [72-80]		1	884.55638	High	High	0.0001487	0.0005549	1.74
False	High	[R].VASPSQGQVGSSSPK.[R]	1xPhospho [S13]	0.00103706	0.000203464	1	1	1	Q99569	Q99569 [325-339]	Q99569 1xPhospho [S337]	0	1495.67883	High	High	0.0001487	0.0003603	1.92
False	High	[R].TYQASSAAFR.[Y]	1xPhospho [Y2]	9.23462e-05	0.000203464	1	1	1	Q92567	Q92567 [93-102]	Q92567 1xPhospho [Y94]	0	1181.49868	High	High	0.0001487	2.413e-05	1.95
False	High	[R].TYGTTTAPR.[D]	1xPhospho [Y2]	0.00057551	0.000203464	1	1	1	Q9C0C2	Q9C0C2 [201-209]	Q9C0C2 1xPhospho [Y202]	0	1047.45067	High	High	0.0001487	0.0001861	1.7
False	High	[K].TYGGDTGSPEISFTK.[I]	1xPhospho [S8]	0.000607512	0.000203464	1	1	1	O94915	O94915 [2265-2279]	O94915 1xPhospho [S2272]	0	1639.68872	High	High	0.0001487	0.0001976	2.3
False	High	[R].TYGEPESAGPSR.[A]		0.000127647	0.000203464	1	1	1	P50402	P50402 [104-115]		0	1250.56477	High	High	0.0001487	3.465e-05	2.13
False	High	[R].TYDETYQR.[Y]	1xPhospho [Y6]	0.00115579	0.000203464	1	1	1	O14974	O14974 [761-768]	O14974 1xPhospho [Y766]	0	1155.43541	High	High	0.0001487	0.0004083	1.7
False	High	[K].TWFDKPNFNR.[T]		0.00196125	0.000203464	1	1	1	Q5T8P6	Q5T8P6 [506-515]		0	1324.6433	High	High	0.0001487	0.0007351	1.37
False	High	[K].TVTPAKAVTTPGKK.[G]	2xPhospho [T3; T9]	0.000358543	0.000203464	1	1	1	P19338	P19338 [97-110]	P19338 2xPhospho [T99; T105]	2	1558.76415	High	High	0.0001487	0.0001098	2.64
False	High	[R].TVSPGSVSPIHGQGQVVENLK.[A]	2xPhospho [T1; S8]	0.000587308	0.000203464	1	1	1	Q9NZM3	Q9NZM3 [882-902]	Q9NZM3 2xPhospho [T882; S889]	0	2293.06252	High	High	0.0001487	0.0001907	3.51
False	High	[R].TYSDEANQMR.[V]	1xPhospho [S3]; 1xOxidation [M9]	0.00167799	0.000203464	1	1	1	Q9BXF6	Q9BXF6 [305-314]	Q9BXF6 1xPhospho [S307]	0	1310.47187	High	High	0.0001487	0.0006176	1.46
False	High	[R].TVSLGAGAKDELHIVEAEAMNYEGSPIK.[V]	1xPhospho [S25]	0.000394118	0.000203464	1	1	1	P06748	P06748 [46-73]	P06748 1xPhospho [S70]	1	3009.42749	High	High	0.0001487	0.0001225	3.45
False	High	[R].TVSEPSLSGLLQIK.[K]	1xPhospho [S3]	0.00018625	0.000203464	1	1	1	Q6N021	Q6N021 [97-110]	Q6N021 1xPhospho [S99]	0	1551.80297	High	High	0.0001487	5.28e-05	2.33
False	High	[R].TVSDNSLSNSRGEGKPDLK.[F]	2xPhospho [S3; S6]	0.00182025	0.000203464	1	1	2	Q96RU3	Q96RU3 [294-312]	Q96RU3 2xPhospho [S296; S299]	1	2163.9319	High	High	0.0001487	0.0006731	3.1
False	High	[R].TVSASSTGDLPK.[A]	2xPhospho [S3; S5]	0.000663364	0.000203464	1	1	2	P78362	P78362 [492-503]	P78362 2xPhospho [S494; S496]	0	1322.52767	High	High	0.0001487	0.0002186	2.75
False	High	[R].TVSASSTGDLPK.[A]	1xPhospho [S3]	0.00172413	0.000203464	1	1	2	P78362	P78362 [492-503]	P78362 1xPhospho [S494]	0	1242.56134	High	High	0.0001487	0.0006357	1.71
False	High	[R].TVQSPNSSVPSPGLAGPVTMTSVHPPIR.[S]	2xPhospho [S8; S11]	0.00109481	0.000203464	1	1	1	O15164	O15164 [657-684]	O15164 2xPhospho [S664; S667]	0	2973.3941	High	High	0.0001487	0.0003835	1.85
False	High	[R].TVPSTPTLVVPHR.[T]	1xPhospho [T/S]	0.000100808	0.000203464	1	1	5	P12270	P12270 [2133-2145]	P12270 1xPhospho [T/S]	0	1483.76686	High	High	0.0001487	2.664e-05	2.74
False	High	[K].TVLSNNLSPFAMDKK.[A]	1xPhospho [S8]; 1xOxidation [M12]	0.00201519	0.000203464	1	1	1	Q09472	Q09472 [278-292]	Q09472 1xPhospho [S285]	1	1760.82886	High	High	0.0001487	0.0007558	2.43
False	High	[K].TVIRLPSGSGAASPTGSAVDIR.[A]	2xPhospho [S9; S13]	0.000131138	0.000203464	1	1	1	Q09666	Q09666 [204-225]	Q09666 2xPhospho [S212; S216]	1	2272.07342	High	High	0.0001487	3.571e-05	3.43
False	High	[K].TVSFEALPIMR.[N]	1xPhospho [S3]	6.63625e-05	0.000203464	1	1	1	O15084	O15084 [1009-1019]	O15084 1xPhospho [S1011]	0	1343.6429	High	High	0.0001487	1.661e-05	2.16
False	High	[R].TYSLGSALRPSTSR.[S]	1xPhospho [S/T]	0.000775089	0.000203464	1	1	3	P08670	P08670 [37-50]	P08670 1xPhospho [S]	0	1575.75266	High	High	0.0001487	0.000261	2.8
False	High	[R].VAAAAGSGPSPPGSPGHDR.[E]	2xPhospho [S10; S14]	0.00150548	0.000203464	1	1	2	Q9BTU6	Q9BTU6 [38-56]	Q9BTU6 2xPhospho [S47; S51]	0	1847.74733	High	High	0.0001487	0.0005445	3.35
False	High	[R].VAAAAGSGPSPPGSPGHDRERQPLLDR.[A]	2xPhospho [S10; S14]	0.00174767	0.000203464	1	1	2	Q9BTU6	Q9BTU6 [38-64]	Q9BTU6 2xPhospho [S47; S51]	2	2855.29856	High	High	0.0001487	0.0006467	4.32
False	High	[R].VASPLDQNGSFNVVIK.[E]	1xPhospho [S3]	6.20354e-05	0.000203464	1	1	1	Q8IWI9	Q8IWI9 [367-382]	Q8IWI9 1xPhospho [S369]	0	1767.86769	High	High	0.0001487	1.545e-05	2.83
False	High	[K].VASDTEEADR.[T]	1xPhospho [S3]	0.000139347	0.000203464	1	1	1	Q9P2R6	Q9P2R6 [654-663]	Q9P2R6 1xPhospho [S656]	0	1172.4467	High	High	0.0001487	3.816e-05	2.31
False	High	[K].VAPVINNGSPTILGKR.[S]	1xPhospho [T11]	8.63243e-05	0.000203464	1	1	1	Q13330	Q13330 [568-583]	Q13330 1xPhospho [T578]	1	1715.9204	High	High	0.0001487	2.227e-05	2.48
False	High	[K].VAPAQPSEEGPGR.[K]		0.000271813	0.000203464	1	1	1	P23588	P23588 [512-524]		0	1294.6386	High	High	0.0001487	8.096e-05	1.9
False	High	[K].VANVSLLALYK.[G]	1xPhospho [S5]	7.14719e-05	0.000203464	1	1	1	P62266	P62266 [125-135]	P62266 1xPhospho [S129]	0	1270.68067	High	High	0.0001487	1.805e-05	3.28
False	High	[K].VANSPTMVNLLLGK.[G]	1xPhospho [S4]	0.000252356	0.000203464	1	1	1	Q6UB99	Q6UB99 [273-286]	Q6UB99 1xPhospho [S276]	0	1536.78554	High	High	0.0001487	7.441e-05	2.45
False	High	[R].VANPSGNLTETYVQDR.[G]	1xPhospho [Y/T]	8.06951e-05	0.000203464	1	1	2	P21333	P21333 [1297-1312]	P21333 1xPhospho [Y/T]	0	1843.8222	High	High	0.0001487	2.077e-05	2.16
False	High	[R].VALSDDETKETENMRK.[K]	1xPhospho [S4]	6.68115e-05	0.000203464	1	1	1	Q15054	Q15054 [304-319]	Q15054 1xPhospho [S307]	2	1945.85726	High	High	0.0001487	1.679e-05	2.77
False	High	[R].VAHEDPMYDIIRDNKR.[H]	1xPhospho [Y8]; 1xOxidation [M7]	0.000248971	0.000203464	1	1	1	Q8TA86	Q8TA86 [135-150]	Q8TA86 1xPhospho [Y142]	2	2067.93177	High	High	0.0001487	7.321e-05	2.21
False	High	[K].VAGQDGSVVQFK.[I]	1xPhospho [S7]	0.000499316	0.000203464	2	3	1	P55854; P61956	P55854 [21-32]; P61956 [22-33]	P55854 1xPhospho [S27]; P61956 1xPhospho [S28]	0	1314.60896	High	High	0.0001487	0.0001595	2.27
False	High	[K].VAGGAAPSKPASAK.[K]	1xPhospho [S12]	0.00223104	0.000203464	1	1	1	Q14978	Q14978 [497-510]	Q14978 1xPhospho [S508]	0	1291.64059	High	High	0.0001487	0.0008477	3.08
False	High	[K].VAFSEITSPSKR.[S]	1xPhospho [S8]	0.000175275	0.000203464	1	1	1	Q13415	Q13415 [266-277]	Q13415 1xPhospho [S273]	1	1401.67737	High	High	0.0001487	4.941e-05	2.11
False	High	[R].VAFISLSPVR.[R]	1xPhospho [S7]	0.00016946	0.000203464	1	1	1	Q6ZU65	Q6ZU65 [7-16]	Q6ZU65 1xPhospho [S13]	0	1168.61259	High	High	0.0001487	4.759e-05	2.55
False	High	[R].VAFDPEQKPLHGVLKTPTSSPASSPLVAK.[K]	3xPhospho [S19; S20; S23]	0.000567777	0.000203464	1	1	1	Q14684	Q14684 [713-741]	Q14684 3xPhospho [S731; S732; S735]	1	3241.53469	High	High	0.0001487	0.0001832	3.24
False	High	[R].VAFDPEQKPLHGVLK.[T]		6.68115e-05	0.000203464	1	1	2	Q14684	Q14684 [713-727]		0	1677.93227	High	High	0.0001487	1.674e-05	2.53
False	High	[R].VAEPGAEATSSTGEESGSEHPPAVPMHNK.[R]	1xPhospho [S16]; 1xOxidation [M26]	9.61594e-05	0.000203464	1	1	1	Q14684	Q14684 [443-471]	Q14684 1xPhospho [S458]	0	2999.27245	High	High	0.0001487	2.522e-05	2.69
False	High	[K].VAEDLESEGLMAEEVQAVQQQEVYGMMPR.[D]	1xPhospho [Y24]; 1xOxidation [M26]	0.000264569	0.000203464	1	1	1	Q13813	Q13813 [1153-1181]	Q13813 1xPhospho [Y1176]	0	3362.46264	High	High	0.0001487	7.798e-05	2.6
False	High	[K].VADWTGATYQDKR.[Y]	1xPhospho [Y9]	0.000177656	0.000203464	1	1	1	O15371	O15371 [42-54]	O15371 1xPhospho [Y50]	1	1590.69481	High	High	0.0001487	5.022e-05	2.32
False	High	[R].VADPDHDHTGFLTEYVATR.[W]	2xPhospho [T13; T]	0.000160555	0.000203464	1	1	4	P28482	P28482 [173-191]	P28482 2xPhospho [T185; T]	0	2303.93698	High	High	0.0001487	4.482e-05	4.59
False	High	[K].VGTIDDDPEYRK.[F]	1xPhospho [Y10]	0.00211319	0.000203464	1	1	1	Q9BZI7	Q9BZI7 [151-162]	Q9BZI7 1xPhospho [Y160]	1	1487.64138	High	High	0.0001487	0.0007997	1.94
False	High	[K].VPLSNENSQVPQSPEDWRK.[S]	1xPhospho [S13]	0.00235548	0.000203464	1	1	1	Q8IZT6	Q8IZT6 [413-431]	Q8IZT6 1xPhospho [S425]	1	2290.04997	High	High	0.0001487	0.0008994	1.76
False	High	[K].VGVASSEELAR.[Q]	1xPhospho [S5]	0.00013841	0.000203464	1	1	1	O95721	O95721 [73-83]	O95721 1xPhospho [S77]	0	1197.55111	High	High	0.0001487	3.801e-05	2.4
False	High	[R].VGYPAQVYK.[T]	1xPhospho [Y8]	0.000893503	0.000203464	1	1	1	O60292	O60292 [1409-1417]	O60292 1xPhospho [Y1416]	0	1104.51254	High	High	0.0001487	0.0003062	1.36
False	High	[K].VLTELLEQER.[K]		0.000607512	0.000203464	1	1	1	Q13428	Q13428 [1318-1327]		0	1229.67359	High	High	0.0001487	0.0001977	1.84
False	High	[K].VLTEIIASR.[T]		0.00127081	0.000203464	1	1	1	P08758	P08758 [109-117]		0	1001.59897	High	High	0.0001487	0.0004524	1.75
False	High	[R].VITEEMNGKEISPGSGPGEIRK.[V]	1xPhospho [S12]; 1xOxidation [M6]	6.63625e-05	0.000203464	1	1	1	O43491	O43491 [704-725]	O43491 1xPhospho [S715]	2	2424.14763	High	High	0.0001487	1.667e-05	3.31
False	High	[K].VISVDELEYRQ.[-]	1xPhospho [Y9]	0.00163309	0.000203464	1	1	1	Q9NRA8	Q9NRA8 [975-985]	Q9NRA8 1xPhospho [Y983]	1	1430.6563	High	High	0.0001487	0.000597	1.93
False	High	[R].VLSSTSEEDEPGVVK.[F]	2xPhospho [S3; S4]	0.00132355	0.000203464	1	1	1	Q8NI08	Q8NI08 [206-220]	Q8NI08 2xPhospho [S208; S209]	0	1735.70748	High	High	0.0001487	0.0004746	2.45
False	High	[R].VLSSTSEEDEPGVVK.[F]	1xPhospho [S6]	0.00264345	0.000203464	1	1	1	Q8NI08	Q8NI08 [206-220]	Q8NI08 1xPhospho [S211]	0	1655.74115	High	High	0.0001487	0.001024	1.87
False	High	[R].VISRPPPSVSPPK.[C]	1xPhospho [S10]	0.000451163	0.000203464	1	1	4	Q8NHM5	Q8NHM5 [1022-1034]	Q8NHM5 1xPhospho [S1031]	0	1440.76104	High	High	0.0001487	0.0001424	3.22
False	High	[R].VLSPLIIK.[S]	1xPhospho [S3]	0.00128815	0.000203464	1	1	1	Q8NCN4	Q8NCN4 [401-408]	Q8NCN4 1xPhospho [S403]	0	962.5686	High	High	0.0001487	0.0004592	2.5
False	High	[K].VLTLSDDLER.[T]	1xPhospho [S5]	0.000949652	0.000203464	1	1	1	P55010	P55010 [225-234]	P55010 1xPhospho [S229]	0	1240.58207	High	High	0.0001487	0.0003271	2.27
False	High	[R].VLSPEELEDR.[Q]	1xPhospho [S3]	0.000499316	0.000203464	1	1	2	Q86WJ1	Q86WJ1 [634-643]	Q86WJ1 1xPhospho [S636]	0	1266.56134	High	High	0.0001487	0.0001593	2.5
False	High	[R].VLSIGDGIAR.[V]		0.00200157	0.000203464	1	1	1	P25705	P25705 [74-83]		0	1000.57857	High	High	0.0001487	0.0007491	1.92
False	High	[K].VISGTTLGYLSPK.[D]	1xPhospho [S11]	0.00144547	0.000203464	1	1	1	Q9NUL3	Q9NUL3 [430-442]	Q9NUL3 1xPhospho [S440]	0	1415.71817	High	High	0.0001487	0.0005211	2.74
False	High	[K].VLSGQDTEDR.[S]	1xPhospho [S3]	0.000195259	0.000203464	1	1	1	O95562	O95562 [7-16]	O95562 1xPhospho [S9]	0	1199.49399	High	High	0.0001487	5.559e-05	2.42
False	High	[K].VISELNGK.[N]		0.00245334	0.000203464	1	1	1	P05387	P05387 [42-49]		0	859.48836	High	High	0.0001487	0.0009395	1.88
False	High	[K].VLQLINDNTATALSYGVFR.[R]		0.00247004	0.000203464	1	1	1	Q9Y4L1	Q9Y4L1 [199-217]		0	2095.11823	High	High	0.0001487	0.0009512	1.81
False	High	[K].VLPYSNITVREESLK.[F]	1xPhospho [Y4]	0.000519991	0.000203464	1	1	1	Q96T58	Q96T58 [1294-1308]	Q96T58 1xPhospho [Y1297]	1	1827.92521	High	High	0.0001487	0.0001664	2.45
False	High	[R].VLPSPARPFPASLGR.[A]	1xPhospho [S4]	0.000893503	0.000203464	1	1	1	P48634	P48634 [2033-2047]	P48634 1xPhospho [S2036]	0	1644.86215	High	High	0.0001487	0.0003059	1.99
False	High	[R].VLPPKEIPSLSPTIPR.[Q]	1xPhospho [S11]	0.000200602	0.000203464	1	1	3	Q9ULD5	Q9ULD5 [37-52]	Q9ULD5 1xPhospho [S47]	1	1824.00306	High	High	0.0001487	5.761e-05	3.69
False	High	[R].VLSIGDGIAR.[V]	1xPhospho [S3]	0.000818221	0.000203464	1	1	1	P25705	P25705 [74-83]	P25705 1xPhospho [S76]	0	1080.5449	High	High	0.0001487	0.0002763	2.41
False	High	[R].VLPPEVADGGVVDSGVYAVPPPAER.[E]	1xPhospho [Y17]	0.000530648	0.000203464	1	1	2	P56945	P56945 [394-418]	P56945 1xPhospho [Y410]	0	2570.25381	High	High	0.0001487	0.0001701	3.13
False	High	[K].VLTPEEQLADKLR.[L]	1xPhospho [T3]	9.81246e-05	0.000203464	1	1	1	O75822	O75822 [107-119]	O75822 1xPhospho [T109]	1	1591.80911	High	High	0.0001487	2.585e-05	1.89
False	High	[R].VLTTTALSTVSSGVQR.[V]		0.0014068	0.000203464	1	1	1	O75122	O75122 [467-482]		0	1619.89628	High	High	0.0001487	0.0005084	2.39
False	High	[R].VPKSPEHSAEPIR.[T]	1xPhospho [S4]	0.000110045	0.000203464	1	1	2	Q9ULH0	Q9ULH0 [1552-1564]	Q9ULH0 1xPhospho [S1555]	1	1526.73628	High	High	0.0001487	2.939e-05	2.88
False	High	[R].VPGFVGSPLAAMNPK.[L]	1xPhospho [S7]	0.000146085	0.000203464	1	1	1	Q86TB9	Q86TB9 [285-299]	Q86TB9 1xPhospho [S291]	0	1564.75933	High	High	0.0001487	4.027e-05	1.68
False	High	[R].VPDSPSPAPSLEEGRRPGSHPSSHR.[S]	1xPhospho [S4]	0.00208471	0.000203464	1	1	3	Q9UI36	Q9UI36 [488-512]	Q9UI36 1xPhospho [S491]	1	2716.25873	High	High	0.0001487	0.0007847	3.27
False	High	[K].VPDEEENEESDNEKETEK.[S]	1xPhospho [S10]	0.000394118	0.000203464	1	1	1	P11388	P11388 [1097-1114]	P11388 1xPhospho [S1106]	1	2229.85547	High	High	0.0001487	0.000122	1.89
False	High	[K].VPASPLPGLERK.[K]	1xPhospho [S4]	0.000624175	0.000203464	1	1	1	Q7KZI7	Q7KZI7 [453-464]	Q7KZI7 1xPhospho [S456]	1	1343.70828	High	High	0.0001487	0.0002038	2.01
False	High	[K].VPASPLPGLER.[K]	1xPhospho [S4]	0.000495952	0.000203464	1	1	1	Q7KZI7	Q7KZI7 [453-463]	Q7KZI7 1xPhospho [S456]	0	1215.61332	High	High	0.0001487	0.0001586	2.43
False	High	[K].VPAQANGTPTTK.[S]	1xPhospho [T8]	0.000852142	0.000203464	1	1	1	Q9BQG0	Q9BQG0 [1220-1231]	Q9BQG0 1xPhospho [T1227]	0	1264.59331	High	High	0.0001487	0.0002905	2.04
False	High	[R].VNDAEPGSPEAPQGKR.[R]	1xPhospho [S8]	0.00026102	0.000203464	1	1	2	Q8N8A6	Q8N8A6 [76-91]	Q8N8A6 1xPhospho [S83]	1	1731.76977	High	High	0.0001487	7.732e-05	2.78
False	High	[R].VLTPPQAAGDGILATTANQR.[F]	1xPhospho [T3]	0.000113054	0.000203464	1	1	2	Q96QT6	Q96QT6 [669-688]	Q96QT6 1xPhospho [T671]	0	2074.03286	High	High	0.0001487	3.025e-05	3.01
False	High	[R].VNDAEPGSPEAPQGK.[R]	1xPhospho [S8]	0.000164948	0.000203464	1	1	2	Q8N8A6	Q8N8A6 [76-90]	Q8N8A6 1xPhospho [S83]	0	1575.66866	High	High	0.0001487	4.61e-05	3.54
False	High	[R].VMVYSALR.[I]	1xPhospho [Y4]; 1xOxidation [M2]	0.000930553	0.000203464	1	1	3	Q96BI3	Q96BI3 [253-260]	Q96BI3 1xPhospho [Y256]	0	1034.47405	High	High	0.0001487	0.0003191	1.98
False	High	[R].VMVYSALR.[I]	1xPhospho [Y4]	0.00173586	0.000203464	1	1	1	Q96BI3	Q96BI3 [253-260]	Q96BI3 1xPhospho [Y256]	0	1018.47913	High	High	0.0001487	0.0006409	2.27
False	High	[K].VMPTKSPPPPGGGNLGMNSR.[K]	1xPhospho [S6]; 1xOxidation [M2]	0.000641297	0.000203464	1	1	1	Q02078	Q02078 [250-269]	Q02078 1xPhospho [S255]	1	2089.95587	High	High	0.0001487	0.0002103	1.96
False	High	[R].VMLGETNPADSKPGTIR.[G]	1xPhospho [T6]; 1xOxidation [M2]	8.12411e-05	0.000203464	1	3	1	P22392	P22392 [89-105]	P22392 1xPhospho [T94]	0	1881.8776	High	High	0.0001487	2.093e-05	2.92
False	High	[R].VMLGETNPADSKPGTIR.[G]	1xOxidation [M2]	0.000807217	0.000203464	1	3	1	P22392	P22392 [89-105]		0	1801.91127	High	High	0.0001487	0.000273	2.15
False	High	[R].VLYYMEK.[E]	1xPhospho [Y3]	0.002538	0.000203464	1	1	1	Q86X29	Q86X29 [404-410]	Q86X29 1xPhospho [Y406]	0	1025.44135	High	High	0.0001487	0.0009765	1.81
False	High	[K].VIYDFIEK.[T]	1xPhospho [Y3]	0.000899573	0.000203464	1	1	6	O00401	O00401 [254-261]	O00401 1xPhospho [Y256]	0	1106.51696	High	High	0.0001487	0.0003083	1.6
False	High	[K].VLVEGPLNNLR.[E]		0.000226517	0.000203464	1	1	1	Q92900	Q92900 [908-918]		0	1223.71065	High	High	0.0001487	6.597e-05	1.8
False	High	[R].VNAIEEVNNNVK.[L]		0.00010149	0.000203464	1	1	1	Q9UJY5	Q9UJY5 [215-226]		0	1342.69612	High	High	0.0001487	2.675e-05	2.05
False	High	[K].VLPIKPADVEEPAVPQTPR.[V]	1xPhospho [T17]	0.000386208	0.000203464	1	1	1	Q96EV2	Q96EV2 [930-948]	Q96EV2 1xPhospho [T946]	0	2136.11005	High	High	0.0001487	0.0001197	3.17
False	High	[R].VLNTNIDGR.[R]		0.00113253	0.000203464	1	1	1	P62269	P62269 [15-23]		0	1001.53743	High	High	0.0001487	0.0003989	1.69
False	High	[R].VINEEYKIWKK.[N]	1xPhospho [Y6]	0.000360974	0.000203464	2	2	1	Q16576; Q09028	Q16576 [15-25]; Q09028 [16-26]	Q16576 1xPhospho [Y20]; Q09028 1xPhospho [Y21]	2	1529.77636	High	High	0.0001487	0.0001109	2.14
False	High	[K].VKPASPVAQPK.[E]	1xPhospho [S5]	0.00229242	0.000203464	1	1	3	Q96EV2	Q96EV2 [761-771]	Q96EV2 1xPhospho [S765]	0	1201.63405	High	High	0.0001487	0.0008756	2.21
False	High	[R].VKMPEQEYEFPEPR.[N]	1xPhospho [Y8]; 1xOxidation [M3]	0.00214206	0.000203464	1	1	1	Q9H6X2	Q9H6X2 [418-431]	Q9H6X2 1xPhospho [Y425]	1	1874.80304	High	High	0.0001487	0.0008076	1.75
False	High	[K].VKLNFDMTASPK.[I]	1xPhospho [S10]; 1xOxidation [M7]	0.000116145	0.000203464	1	1	2	Q9ULU4	Q9ULU4 [397-408]	Q9ULU4 1xPhospho [S406]	1	1446.66984	High	High	0.0001487	3.125e-05	2.33
False	High	[K].VKKFNHDGEEEEEDDDYGSR.[T]	1xPhospho [Y17]	0.00190876	0.000203464	1	1	1	Q6PJT7	Q6PJT7 [305-324]	Q6PJT7 1xPhospho [Y321]	2	2477.9729	High	High	0.0001487	0.0007111	2.11
False	High	[K].VKHLDGEEDGSSDQSQASGTTGGR.[R]	1xPhospho [S11]	0.000319643	0.000203464	1	1	1	Q9UNF1	Q9UNF1 [180-203]	Q9UNF1 1xPhospho [S190]	1	2498.04271	High	High	0.0001487	9.635e-05	2.11
False	High	[K].VKGEYDVTVPK.[L]	1xPhospho [Y5]	0.00217132	0.000203464	1	1	2	Q09666	Q09666 [711-721]	Q09666 1xPhospho [Y715]	1	1314.63411	High	High	0.0001487	0.0008212	1.77
False	High	[R].VKGEEIYSMDEGIR.[T]	1xPhospho [Y7]; 1xOxidation [M9]	0.00100934	0.000203464	1	1	1	Q96P70	Q96P70 [883-896]	Q96P70 1xPhospho [Y889]	1	1721.74519	High	High	0.0001487	0.0003503	1.8
False	High	[R].VKEGYVPQEEVPVYENK.[Y]	1xPhospho [Y14]	0.000146085	0.000203464	1	1	1	Q9BRP8	Q9BRP8 [32-48]	Q9BRP8 1xPhospho [Y45]	1	2086.97328	High	High	0.0001487	4.019e-05	2.04
False	High	[K].VKPASPVAQPKEEAK.[T]	1xPhospho [S5]	0.000311122	0.000203464	1	1	1	Q96EV2	Q96EV2 [761-775]	Q96EV2 1xPhospho [S765]	1	1658.85131	High	High	0.0001487	9.392e-05	2.73
False	High	[K].VKEGMNIVEAMER.[F]		9.55131e-05	0.000203464	1	1	1	P62937	P62937 [132-144]		1	1505.74506	High	High	0.0001487	2.498e-05	2.78
False	High	[R].VKEEPPSPPQSPR.[V]	1xPhospho [S7]	8.23442e-05	0.000203464	1	1	3	Q00613	Q00613 [297-309]	Q00613 1xPhospho [S303]	1	1527.7203	High	High	0.0001487	2.119e-05	2.91
False	High	[K].VKEEIIEAFVQELR.[K]		0.000166064	0.000203464	1	1	1	P50552	P50552 [362-375]		1	1702.93741	High	High	0.0001487	4.635e-05	1.78
False	High	[K].VKDAQQVEPEGQEKPSPATVR.[S]	1xPhospho [S16]	5.64472e-05	0.000203464	1	1	1	Q9Y520	Q9Y520 [2128-2148]	Q9Y520 1xPhospho [S2143]	1	2373.14459	High	High	0.0001487	1.388e-05	3.19
False	High	[K].VKAIISPR.[Q]	1xPhospho [S6]	0.00175956	0.000203464	1	1	3	Q9UQ35	Q9UQ35 [919-926]	Q9UQ35 1xPhospho [S924]	1	963.53869	High	High	0.0001487	0.0006521	2.46
False	High	[K].VKAKSIVFHR.[K]	1xPhospho [S5]	0.00233955	0.000203464	1	1	1	P62826	P62826 [131-140]	P62826 1xPhospho [S135]	2	1264.69257	High	High	0.0001487	0.0008953	2.34
False	High	[R].VHSIIESDPVTPPSDPSIPIPTLPSVTAAK.[L]	1xPhospho [T11]	0.000714626	0.000203464	1	1	2	Q96T58	Q96T58 [2450-2479]	Q96T58 1xPhospho [T2460]	0	3145.60684	High	High	0.0001487	0.0002383	2.93
False	High	[K].VHQLYETIQR.[W]	1xPhospho [Y5]	0.000283052	0.000203464	1	1	2	Q13561	Q13561 [309-318]	Q13561 1xPhospho [Y313]	0	1366.65149	High	High	0.0001487	8.442e-05	1.52
False	High	[K].VHLVGIDIFTGK.[K]		0.000309028	0.000203464	1	3	1	P63241	P63241 [56-67]		0	1298.7467	High	High	0.0001487	9.342e-05	2.63
False	High	[R].VKEEPPSPPQSPR.[V]	2xPhospho [S7; S11]	0.000654447	0.000203464	1	1	5	Q00613	Q00613 [297-309]	Q00613 2xPhospho [S303; S307]	1	1607.68663	High	High	0.0001487	0.0002163	3.57
False	High	[K].VKPETPPRQSHSGSISPYPK.[V]	2xPhospho [T5; S16]	0.000348984	0.000203464	1	1	7	Q9UQ35	Q9UQ35 [979-998]	Q9UQ35 2xPhospho [T983; S994]	1	2352.0785	High	High	0.0001487	0.0001067	4.86
False	High	[K].VKPKQDTKYDLILDEQAEDSK.[S]	1xPhospho [Y9]	0.000126789	0.000203464	1	1	1	Q8WUA2	Q8WUA2 [355-375]	Q8WUA2 1xPhospho [Y363]	2	2543.22766	High	High	0.0001487	3.427e-05	2.75
False	High	[K].VKQDSESPKSTSPSAAGGQQK.[T]	2xPhospho [S10; S12]	0.00124523	0.000203464	1	1	1	Q2TB10	Q2TB10 [451-471]	Q2TB10 2xPhospho [S460; S462]	2	2276.97958	High	High	0.0001487	0.0004425	1.89
False	High	[K].VLLPEYGGTK.[V]		0.00217132	0.000203464	1	1	1	P61604	P61604 [71-80]		0	1076.59864	High	High	0.0001487	0.0008206	1.36
False	High	[K].VILHLKEDQTEYLEERR.[IV]		0.000219	0.000203464	2	3	1	P07900; P08238	P07900 [186-202]; P08238 [181-197]		2	2171.14551	High	High	0.0001487	6.354e-05	1.94
False	High	[K].VILASPETSSAK.[Q]	1xPhospho [S5]	0.00033512	0.000203464	1	1	1	P49116	P49116 [64-75]	P49116 1xPhospho [S68]	0	1282.62902	High	High	0.0001487	0.0001017	2.36
False	High	[R].VLKEPVNLEGDDTSLIHGK.[I]		9.23462e-05	0.000203464	1	1	1	Q9H2J7	Q9H2J7 [662-680]		1	2064.09716	High	High	0.0001487	2.411e-05	2.42
False	High	[K].VIKDEALSDGDDLR.[D]	1xPhospho [S8]	8.63243e-05	0.000203464	1	1	1	Q01831	Q01831 [87-100]	Q01831 1xPhospho [S94]	1	1625.74182	High	High	0.0001487	2.232e-05	2.55
False	High	[K].VLHSSNPVPLYAPNLSPPADSR.[I]	1xPhospho [S16]	0.000499316	0.000203464	1	1	1	Q92610	Q92610 [558-579]	Q92610 1xPhospho [S573]	0	2411.1755	High	High	0.0001487	0.0001595	3.97
False	High	[R].VLGSEGEEEDEALSPAK.[G]	2xPhospho [S4; S14]	5.83827e-05	0.000203464	1	1	1	P18858	P18858 [63-79]	P18858 2xPhospho [S66; S76]	0	1919.75589	High	High	0.0001487	1.445e-05	2.78
False	High	[KR].VIGQDSSEIHFK.[V]		0.000445104	0.000203464	1	2	1	P63165	P63165 [26-37]		0	1359.69031	High	High	0.0001487	0.0001405	2.26
False	High	[R].VIGPFYEIVEDKK.[S]	1xPhospho [Y6]	0.000368366	0.000203464	1	1	1	Q5T8D3	Q5T8D3 [140-152]	Q5T8D3 1xPhospho [Y145]	1	1616.79715	High	High	0.0001487	0.000113	1.66
False	High	[K].VLEYEMTQFDR.[R]	1xPhospho [Y4]; 1xOxidation [M6]	0.00106554	0.000203464	1	1	1	Q9ULJ7	Q9ULJ7 [1296-1306]	Q9ULJ7 1xPhospho [Y1299]	0	1526.62329	High	High	0.0001487	0.0003711	1.82
False	High	[K].VLELDNVK.[S]		0.00214206	0.000203464	1	1	1	P30153	P30153 [195-202]		0	929.53022	High	High	0.0001487	0.0008122	2.13
False	High	[R].VLEKSPGKLLVK.[M]	1xPhospho [S5]	9.48711e-05	0.000203464	1	1	1	P51608	P51608 [212-223]	P51608 1xPhospho [S216]	2	1390.80693	High	High	0.0001487	2.485e-05	2.87
False	High	[R].VLEEGSVEAR.[T]	1xPhospho [S6]	0.0013973	0.000203464	1	1	2	Q96CT7	Q96CT7 [136-145]	Q96CT7 1xPhospho [S141]	0	1168.52456	High	High	0.0001487	0.0005035	2.28
False	High	[R].VLEEGSVEAR.[T]		0.000151096	0.000203464	1	1	1	Q96CT7	Q96CT7 [136-145]		0	1088.55823	High	High	0.0001487	4.175e-05	1.76
False	High	[K].VLDSGAPIKIPVGPETLGR.[I]		0.00250379	0.000203464	1	1	1	P06576	P06576 [125-143]		1	1919.09604	High	High	0.0001487	0.0009604	2.35
False	High	[K].VLDEEGSEREFDEDSDEKEEEEDTYEK.[V]	2xPhospho [S7; S15]	0.000268167	0.000203464	1	1	1	O43719	O43719 [610-636]	O43719 2xPhospho [S616; S624]	2	3440.2622	High	High	0.0001487	7.953e-05	2.34
False	High	[K].VLAQQGEYSEAIPILR.[A]	1xPhospho [Y8]	0.00117156	0.000203464	1	1	1	Q14318	Q14318 [315-330]	Q14318 1xPhospho [Y322]	0	1866.93611	High	High	0.0001487	0.0004138	1.68
False	High	[K].VLADTKELVSSKVSGAQEMVSSAK.[D]	1xPhospho [S10]	0.000136555	0.000203464	1	1	1	O60664	O60664 [117-140]	O60664 1xPhospho [S126]	2	2544.26266	High	High	0.0001487	3.744e-05	2.96
False	High	[R].VLAAPQNSPVGPGLSISQLAASPR.[S]	1xPhospho [S8]	0.000410428	0.000203464	1	1	1	O75161	O75161 [489-512]	O75161 1xPhospho [S496]	0	2410.249	High	High	0.0001487	0.0001282	2.43
False	High	[R].VGWEQLLTTIAR.[T]		0.000242337	0.000203464	1	2	1	P12814	P12814 [715-726]		0	1386.77398	High	High	0.0001487	7.087e-05	1.92
False	High	[R].QEDGGVYSSSGLK.[Q]	1xPhospho [Y7]	6.20354e-05	0.000203464	1	1	1	P16591	P16591 [708-720]	P16591 1xPhospho [Y714]	0	1406.58353	High	High	0.0001487	1.544e-05	2.34
False	High	[K].SPSAQELKEQGNR.[L]		0.000523519	0.000203464	1	1	1	Q9UNE7	Q9UNE7 [23-35]		1	1443.71865	High	High	0.0001487	0.0001683	2.36
False	High	[K].SPRITPPAAKPGSPQAK.[S]	2xPhospho [T5; S13]	0.000264569	0.000203464	1	1	2	P35658	P35658 [666-682]	P35658 2xPhospho [T670; S678]	1	1862.89254	High	High	0.0001487	7.811e-05	3.67
False	High	[R].RLNHSPPQSSSR.[Y]	1xPhospho [S5]	0.000476235	0.000203464	1	1	4	Q5T8P6	Q5T8P6 [123-134]	Q5T8P6 1xPhospho [S127]	1	1445.66452	High	High	0.0001487	0.0001506	3.13
False	High	[K].RLGLPKPEGEPLSLPTPRSPSDR.[E]	1xPhospho [T16]	0.00132355	0.000203464	1	1	1	Q7RTP6	Q7RTP6 [1388-1410]	Q7RTP6 1xPhospho [T1403]	2	2579.33413	High	High	0.0001487	0.0004731	4.08
False	High	[R].RLFDDEASVDEPR.[R]	1xPhospho [S8]	0.000226517	0.000203464	1	1	1	Q8NI35	Q8NI35 [638-650]	Q8NI35 1xPhospho [S645]	1	1628.69521	High	High	0.0001487	6.578e-05	2.94
False	High	[R].RLESSGAGGR.[R]	1xPhospho [S5]	0.00267957	0.000203464	1	1	1	Q15773	Q15773 [213-222]	Q15773 1xPhospho [S217]	1	1069.47861	High	High	0.0001487	0.001038	3.19
False	High	[K].RLEKSPSFASEWDEIEK.[I]	1xPhospho [S5]	5.76006e-05	0.000203464	1	1	1	Q92625	Q92625 [657-673]	Q92625 1xPhospho [S661]	2	2130.97434	High	High	0.0001487	1.42e-05	3.98
False	High	[R].RLEAAYLDLQR.[I]		0.00127945	0.000203464	1	1	1	O75347	O75347 [70-80]		1	1347.73792	High	High	0.0001487	0.0004546	1.92
False	High	[K].RLDYITAEIK.[R]	1xPhospho [Y4]	0.000203329	0.000203464	1	1	2	O15212	O15212 [79-88]	O15212 1xPhospho [Y82]	1	1301.65009	High	High	0.0001487	5.848e-05	2.65
False	High	[R].RIDISPSTLRK.[H]	1xPhospho [S5]	0.00124523	0.000203464	1	1	5	Q9NYF8	Q9NYF8 [654-664]	Q9NYF8 1xPhospho [S658]	2	1365.72499	High	High	0.0001487	0.0004437	2.15
False	High	[K].RLPSKELPDSSSPVPANNIR.[V]	2xPhospho [S11; S12]	0.0021861	0.000203464	1	1	1	Q9BWT3	Q9BWT3 [705-724]	Q9BWT3 2xPhospho [S715; S716]	2	2337.09997	High	High	0.0001487	0.0008277	3.56
False	High	[R].RIDISPSTLR.[K]	1xPhospho [S5]	0.00196125	0.000203464	1	1	6	Q9NYF8	Q9NYF8 [654-663]	Q9NYF8 1xPhospho [S658]	1	1237.63003	High	High	0.0001487	0.0007316	2.58
False	High	[R].RIDISPSTFRK.[H]	1xPhospho [S5]	0.000149071	0.000203464	1	1	6	Q9Y2W1	Q9Y2W1 [678-688]	Q9Y2W1 1xPhospho [S682]	2	1399.70934	High	High	0.0001487	4.131e-05	2.76
False	High	[K].RIDFTPVSPAPSPTRGFGK.[M]	1xPhospho [T14]	5.87777e-05	0.000203464	1	1	1	Q7Z309	Q7Z309 [108-126]	Q7Z309 1xPhospho [T121]	2	2110.04812	High	High	0.0001487	1.45e-05	4.23
False	High	[K].RIDFTPVSPAPSPTR.[G]	2xPhospho [S8; S12]	0.000107116	0.000203464	1	1	1	Q7Z309	Q7Z309 [108-122]	Q7Z309 2xPhospho [S115; S119]	1	1800.80814	High	High	0.0001487	2.837e-05	3.04
False	High	[K].RIDFTPVSPAPSPTR.[G]	1xPhospho [S8]	0.00153641	0.000203464	1	1	1	Q7Z309	Q7Z309 [108-122]	Q7Z309 1xPhospho [S115]	1	1720.84181	High	High	0.0001487	0.0005611	3.11
False	High	[K].RIDFIPVSPAPSPTRGIGK.[Q]	2xPhospho [S8; S12]	0.00014029	0.000203464	1	1	2	Q96E09	Q96E09 [136-154]	Q96E09 2xPhospho [S143; S147]	2	2168.06648	High	High	0.0001487	3.844e-05	2.62
False	High	[R].RLDDQESPVYAAQQR.[R]	2xPhospho [S7; Y10]	0.000158403	0.000203464	1	1	1	Q96ST3	Q96ST3 [4-18]	Q96ST3 2xPhospho [S10; Y13]	1	1935.79976	High	High	0.0001487	4.402e-05	2.67
False	High	[R].RLASTSDIEEK.[E]	1xPhospho [S4]	0.002538	0.000203464	1	1	1	O14974	O14974 [504-514]	O14974 1xPhospho [S507]	1	1328.60935	High	High	0.0001487	0.0009782	2.46
False	High	[R].RLADSGDGAGPSPEEKDFLK.[T]	1xPhospho [S12]	5.53168e-05	0.000203464	1	1	2	Q92917	Q92917 [31-50]	Q92917 1xPhospho [S42]	2	2168.98597	High	High	0.0001487	1.356e-05	2.94
False	High	[R].RIDISPSTLR.[K]	1xDehydrated [S5]	0.00259019	0.000203464	1	1	2	Q9NYF8	Q9NYF8 [654-663]	Q9NYF8 1xDehydrated [S658]	1	1139.65313	High	High	0.0001487	0.0009991	2.28
False	High	[R].RLAAQESSEAEDMSVPR.[G]	2xPhospho [S7; S8]; 1xOxidation [M13]	0.000388827	0.000203464	1	2	1	Q9Y4E1	Q9Y4E1 [1026-1042]	Q9Y4E1 2xPhospho [S1032; S1033]	1	2051.81409	High	High	0.0001487	0.0001203	2.67
False	High	[R].RIPVSPEQAR.[S]	1xPhospho [S5]	0.00108008	0.000203464	1	1	3	Q9H981	Q9H981 [128-137]	Q9H981 1xPhospho [S132]	1	1232.61471	High	High	0.0001487	0.0003764	2.83
False	High	[R].RLQKLESPVAH.[-]	1xPhospho [S7]	0.000326186	0.000203464	1	1	1	Q86TM6	Q86TM6 [607-617]	Q86TM6 1xPhospho [S613]	2	1357.69878	High	High	0.0001487	9.906e-05	3.47
False	High	[R].RITKLDQILLNGNNITMLVPGGEGPEV.[-]		0.00013292	0.000203464	1	1	1	Q9Y4Y9	Q9Y4Y9 [65-91]		2	2891.5659	High	High	0.0001487	3.622e-05	3.13
False	High	[K].RLTDLDKAQLLEIAK.[A]		0.000158403	0.000203464	1	1	1	P18583	P18583 [2049-2063]		2	1727.00616	High	High	0.0001487	4.422e-05	2.4
False	High	[R].RLSYNTASNK.[T]	1xPhospho [S3]	0.000221976	0.000203464	1	1	1	P49207	P49207 [10-19]	P49207 1xPhospho [S12]	1	1233.56234	High	High	0.0001487	6.415e-05	2.73
False	High	[R].RLSVENPMALLGGDALK.[F]	1xPhospho [S3]	0.00048929	0.000203464	1	1	1	Q9BXA9	Q9BXA9 [1175-1191]	Q9BXA9 1xPhospho [S1177]	1	1863.93981	High	High	0.0001487	0.0001554	2.54
False	High	[K].RLSVELTSSLFR.[T]	1xPhospho [S3]	0.00015523	0.000203464	1	1	1	P35222	P35222 [673-684]	P35222 1xPhospho [S675]	1	1487.76177	High	High	0.0001487	4.325e-05	3.07
False	High	[R].RLSSTSLASGHSVR.[L]	2xPhospho [S]	7.59436e-05	0.000203464	1	1	4	Q9BZL6	Q9BZL6 [195-208]	Q9BZL6 2xPhospho [S]	1	1617.71458	High	High	0.0001487	1.942e-05	2.65
False	High	[R].RLSSLRASTSK.[S]	3xPhospho [S3; S4; S8]	0.00168941	0.000203464	1	1	1	P62753	P62753 [233-243]	P62753 3xPhospho [S235; S236; S240]	2	1445.59505	High	High	0.0001487	0.0006197	3.51
False	High	[R].RISQSQPVR.[G]	1xPhospho [S3]	0.000113054	0.000203464	1	1	1	O95071	O95071 [1547-1555]	O95071 1xPhospho [S1549]	1	1150.57285	High	High	0.0001487	3.026e-05	2.53
False	High	[R].RLQDSFASETNLDFR.[S]	1xPhospho [T10]	0.000445104	0.000203464	1	1	1	Q92621	Q92621 [1935-1949]	Q92621 1xPhospho [T1944]	1	1878.83818	High	High	0.0001487	0.0001398	3.26
False	High	[R].RLSQPESAEKHVTQR.[L]	2xPhospho [S3; S7]	0.000245632	0.000203464	1	1	1	Q9UKV3	Q9UKV3 [708-722]	Q9UKV3 2xPhospho [S710; S714]	2	1925.86303	High	High	0.0001487	7.215e-05	2.77
False	High	[R].RISMEDLNKR.[L]	1xPhospho [S3]	0.000433231	0.000203464	1	1	1	Q00537	Q00537 [135-144]	Q00537 1xPhospho [S137]	2	1341.63446	High	High	0.0001487	0.0001358	3.39
False	High	[R].RLSLPGLLSQVSPR.[L]	2xPhospho [S3; S9]	0.00107279	0.000203464	1	1	1	Q96Q42	Q96Q42 [481-494]	Q96Q42 2xPhospho [S483; S489]	1	1682.83905	High	High	0.0001487	0.000373	3.36
False	High	[R].RLSLPGLLSQVSPR.[L]	1xPhospho [S12]	0.000321809	0.000203464	1	1	1	Q96Q42	Q96Q42 [481-494]	Q96Q42 1xPhospho [S492]	1	1602.87272	High	High	0.0001487	9.721e-05	3.22
False	High	[K].RLSIIGPTSR.[D]	1xPhospho [S3]	0.00144547	0.000203464	1	1	1	Q9Y2U5	Q9Y2U5 [151-160]	Q9Y2U5 1xPhospho [S153]	1	1179.62455	High	High	0.0001487	0.0005236	2.6
False	High	[K].RISGLIYEETR.[G]	1xPhospho [S3]	0.000495952	0.000203464	1	1	2	P62805	P62805 [46-56]	P62805 1xPhospho [S48]	1	1416.68827	High	High	0.0001487	0.0001582	3.17
False	High	[R].RLSGKDTEQIR.[E]	1xPhospho [S3]	0.00215664	0.000203464	1	1	1	Q9UMX1	Q9UMX1 [299-309]	Q9UMX1 1xPhospho [S301]	2	1382.67877	High	High	0.0001487	0.0008184	2.72
False	High	[R].RLSEQLAHTPTAFK.[R]	2xPhospho [S3; T9]	0.000306947	0.000203464	1	1	1	Q9UBF8	Q9UBF8 [509-522]	Q9UBF8 2xPhospho [S511; T517]	1	1758.79758	High	High	0.0001487	9.211e-05	4.36
False	High	[K].RLSDEHEPEQR.[K]	1xPhospho [S3]	0.000373378	0.000203464	1	1	1	Q9UK59	Q9UK59 [512-522]	Q9UK59 1xPhospho [S514]	1	1475.62746	High	High	0.0001487	0.0001153	2.27
False	High	[R].RLSQPESAEK.[H]	1xPhospho [S3]	0.000302829	0.000203464	1	1	3	Q9UKV3	Q9UKV3 [708-717]	Q9UKV3 1xPhospho [S710]	1	1224.56201	High	High	0.0001487	9.08e-05	3.07
False	High	[R].RLAAAEETAVSPR.[K]	1xPhospho [S11]	0.00033512	0.000203464	1	1	3	Q9BUH6	Q9BUH6 [138-150]	Q9BUH6 1xPhospho [S148]	1	1450.70498	High	High	0.0001487	0.0001019	3.13
False	High	[K].RKYIEIDSDEEPR.[G]	1xPhospho [S8]	0.000982361	0.000203464	1	1	1	Q9NVU7	Q9NVU7 [578-590]	Q9NVU7 1xPhospho [S585]	2	1729.77927	High	High	0.0001487	0.0003386	2.82
False	High	[R].RKVMDSDEDDDY.[-]	2xPhospho [S6; Y12]	0.000457304	0.000203464	1	1	1	O14737	O14737 [114-125]	O14737 2xPhospho [S119; Y125]	2	1647.52814	High	High	0.0001487	0.0001444	2.72
False	High	[R].RHLYEEKFESIASK.[A]	1xPhospho [Y4]	0.000368366	0.000203464	1	1	1	Q9BYW2	Q9BYW2 [1110-1123]	Q9BYW2 1xPhospho [Y1113]	2	1816.86294	High	High	0.0001487	0.0001137	1.79
False	High	[R].RHLSEGTNSYATR.[L]	1xPhospho [S4]	0.000105681	0.000203464	1	1	1	Q14149	Q14149 [511-523]	Q14149 1xPhospho [S514]	1	1571.69621	High	High	0.0001487	2.803e-05	3.11
False	High	[R].RHGAPAAPSPPPRGSR.[A]	1xPhospho [S9]	0.00141637	0.000203464	1	1	2	Q4KMP7	Q4KMP7 [14-29]	Q4KMP7 1xPhospho [S22]	2	1690.82856	High	High	0.0001487	0.0005116	2.25
False	High	[K].RGYYGQSAR.[Y]	1xPhospho [Y3]	0.00109481	0.000203464	1	1	1	Q9UDY2	Q9UDY2 [1176-1184]	Q9UDY2 1xPhospho [Y1178]	1	1137.4837	High	High	0.0001487	0.0003843	1.76
False	High	[R].RGVMLAVDAVIAELKK.[Q]		0.000107116	0.000203464	1	1	1	P10809	P10809 [142-157]		2	1713.00914	High	High	0.0001487	2.848e-05	3.24
False	High	[K].RGTSPRPPEGGLGYSQLGDDDLK.[E]	1xPhospho [S4]	0.000296755	0.000203464	1	2	1	P21127	P21127 [749-771]	P21127 1xPhospho [S752]	1	2495.15622	High	High	0.0001487	8.88e-05	3.66
False	High	[R].RGSVSSVSPKPPSSFK.[M]	2xPhospho [S]	0.00255528	0.000203464	1	1	2	Q9NZJ0	Q9NZJ0 [483-498]	Q9NZJ0 2xPhospho [S]	1	1806.81871	High	High	0.0001487	0.0009862	3.69
False	High	[R].RGSSPGSLEIPKDLPDILNK.[Q]	2xPhospho [S3; S4]	0.00102311	0.000203464	1	1	1	Q6GYQ0	Q6GYQ0 [858-877]	Q6GYQ0 2xPhospho [S860; S861]	2	2296.09857	High	High	0.0001487	0.0003537	3.14
False	High	[R].RHSAQLSSDHIIPLMHLAK.[D]	1xPhospho [S3]	0.000237478	0.000203464	1	1	1	Q9H2Y7	Q9H2Y7 [935-953]	Q9H2Y7 1xPhospho [S937]	1	2234.12638	High	High	0.0001487	6.96e-05	3.19
False	High	[R].RGSSPGSLEIPK.[D]	2xPhospho [S3; S4]	0.00115579	0.000203464	1	1	1	Q6GYQ0	Q6GYQ0 [858-869]	Q6GYQ0 2xPhospho [S860; S861]	1	1387.60184	High	High	0.0001487	0.0004066	2.62
False	High	[R].RGSSAAASPGSPPPGR.[A]	2xPhospho [S]	0.000676967	0.000203464	1	1	2	Q86UX6	Q86UX6 [8-23]	Q86UX6 2xPhospho [S15; S]	1	1611.66763	High	High	0.0001487	0.0002244	2.36
False	High	[R].RGSPVPPVPER.[R]	1xPhospho [S3]	0.00205662	0.000203464	1	1	1	Q6ZRV2	Q6ZRV2 [912-922]	Q6ZRV2 1xPhospho [S914]	1	1270.63036	High	High	0.0001487	0.0007732	2.26
False	High	[R].RGSPAPANPGRAPVASK.[G]	1xPhospho [S3]	6.3303e-05	0.000203464	1	1	1	O75676	O75676 [743-759]	O75676 1xPhospho [S745]	2	1712.85919	High	High	0.0001487	1.576e-05	3.27
False	High	[R].RGSLTLTISGESPK.[A]	1xPhospho [S3]	0.00149531	0.000203464	1	1	1	Q6ZRV2	Q6ZRV2 [934-947]	Q6ZRV2 1xPhospho [S936]	1	1525.76216	High	High	0.0001487	0.0005406	2.8
False	High	[R].RGSLSQEMAKGEEK.[L]	1xPhospho [S3]	0.000306947	0.000203464	1	1	1	Q8NFC6	Q8NFC6 [1075-1088]	Q8NFC6 1xPhospho [S1077]	2	1629.73021	High	High	0.0001487	9.214e-05	2.79
False	High	[R].RGSLSQEMAK.[G]	1xPhospho [S3]	0.00142601	0.000203464	1	1	1	Q8NFC6	Q8NFC6 [1075-1084]	Q8NFC6 1xPhospho [S1077]	1	1186.5286	High	High	0.0001487	0.0005163	1.61
False	High	[R].RGSLPDTQPSQGPSTPK.[G]	1xPhospho [S3]	0.000358543	0.000203464	1	1	1	Q86Y91	Q86Y91 [660-676]	Q86Y91 1xPhospho [S662]	1	1832.85383	High	High	0.0001487	0.0001102	2.74
False	High	[R].RGSLPDTGWKHER.[K]	1xPhospho [S3]	0.00013841	0.000203464	1	1	1	O75096	O75096 [1885-1897]	O75096 1xPhospho [S1887]	2	1618.74858	High	High	0.0001487	3.781e-05	2.15
False	High	[R].RGSSGSVDETLFALPAASEPVIR.[S]	2xPhospho [S3; S4]	0.000239087	0.000203464	1	1	1	Q9NQC3	Q9NQC3 [179-201]	Q9NQC3 2xPhospho [S181; S182]	1	2519.15788	High	High	0.0001487	6.964e-05	3.34
False	High	[R].RHSLIGPDIK.[I]	1xPhospho [S3]	0.00237151	0.000203464	1	1	1	O75970	O75970 [1076-1085]	O75970 1xPhospho [S1078]	1	1215.62455	High	High	0.0001487	0.0009066	3.03
False	High	[K].RHSRSPFEDSR.[G]	1xPhospho [S5]	0.000313231	0.000203464	1	1	3	O14654	O14654 [731-741]	O14654 1xPhospho [S735]	2	1453.63322	High	High	0.0001487	9.441e-05	2.39
False	High	[R].RHVFGESDELIGQK.[V]		0.000283052	0.000203464	1	1	1	P60174	P60174 [137-150]		1	1614.82344	High	High	0.0001487	8.458e-05	2.46
False	High	[R].RKVMDSDEDDDY.[-]	1xPhospho [S6]	0.00030079	0.000203464	1	1	3	O14737	O14737 [114-125]	O14737 1xPhospho [S119]	2	1567.56181	High	High	0.0001487	9.023e-05	3.4
False	High	[R].RKTVFSPTLPAAR.[S]	1xPhospho [S6]	0.000113819	0.000203464	1	1	2	Q7Z2W4	Q7Z2W4 [373-385]	Q7Z2W4 1xPhospho [S378]	2	1523.80939	High	High	0.0001487	3.041e-05	3.47
False	High	[R].RKSTDSVPISK.[S]	1xPhospho [S3]	0.000231151	0.000203464	1	1	1	O95359	O95359 [2070-2080]	O95359 1xPhospho [S2072]	2	1297.65116	High	High	0.0001487	6.725e-05	3.48
False	High	[K].RKSLSDSESDDSK.[S]	2xPhospho [S5; S]	0.000296755	0.000203464	1	1	4	Q13185	Q13185 [91-103]	Q13185 2xPhospho [S95; S]	2	1613.60917	High	High	0.0001487	8.896e-05	4.22
False	High	[R].RKSHEAEVLK.[Q]	1xPhospho [S3]	0.00214206	0.000203464	1	1	3	P16949	P16949 [61-70]	P16949 1xPhospho [S63]	2	1276.64093	High	High	0.0001487	0.0008104	3.02
False	High	[K].RKSGGNEVSIEER.[L]	1xPhospho [S3]	6.91024e-05	0.000203464	1	1	2	Q15061	Q15061 [429-441]	Q15061 1xPhospho [S431]	2	1540.71153	High	High	0.0001487	1.743e-05	2.73
False	High	[R].RKSFDASDTLALPR.[H]	1xPhospho [S3]	0.000104265	0.000203464	1	1	1	Q5JXC2	Q5JXC2 [301-314]	Q5JXC2 1xPhospho [S303]	2	1656.81051	High	High	0.0001487	2.765e-05	2.85
False	High	[R].RKSDDVHLR.[K]	1xPhospho [S3]	0.000587308	0.000203464	1	1	1	Q8NHM5	Q8NHM5 [793-801]	Q8NHM5 1xPhospho [S795]	2	1205.57866	High	High	0.0001487	0.0001916	2.77
False	High	[K].RKPSVPDSASPADDSFVDPGER.[L]	2xPhospho [S4; S8]	0.000506115	0.000203464	1	1	1	P16333	P16333 [82-103]	P16333 2xPhospho [S85; S89]	1	2489.03815	High	High	0.0001487	0.0001613	2.26
False	High	[K].RKMEESDEEAVQAK.[V]	1xPhospho [S6]; 1xOxidation [M3]	0.00030079	0.000203464	1	1	1	Q9Y2K7	Q9Y2K7 [687-700]	Q9Y2K7 1xPhospho [S692]	2	1745.74117	High	High	0.0001487	9.034e-05	2.42
False	High	[R].RKGSLADVVDTLK.[Q]	1xPhospho [S4]	0.000144127	0.000203464	2	2	1	P35712; P35711	P35712 [123-135]; P35711 [135-147]	P35712 1xPhospho [S126]; P35711 1xPhospho [S138]	2	1481.77233	High	High	0.0001487	3.969e-05	2.58
False	High	[R].RKGSGSEQEGEDEEGGER.[K]	2xPhospho [S4; S6]	5.4945e-05	0.000203464	1	1	4	Q6PD62	Q6PD62 [938-955]	Q6PD62 2xPhospho [S941; S943]	2	2095.76014	High	High	0.0001487	1.352e-05	4.84
False	High	[R].RKGSGSEQEGEDEEGGER.[K]	1xPhospho [S4]	0.00115579	0.000203464	1	1	1	Q6PD62	Q6PD62 [938-955]	Q6PD62 1xPhospho [S941]	2	2015.79381	High	High	0.0001487	0.0004071	3.79
False	High	[K].RKGSDDAPYSPTAR.[V]	2xPhospho [S4; S10]	0.000807217	0.000203464	1	1	1	O75151	O75151 [896-909]	O75151 2xPhospho [S899; S905]	2	1680.67786	High	High	0.0001487	0.0002733	2.33
False	High	[K].RKEDSLTASQR.[K]	1xPhospho [S9]	0.00116365	0.000203464	1	1	1	O75920	O75920 [26-36]	O75920 1xPhospho [S34]	2	1370.64238	High	High	0.0001487	0.0004112	2.34
False	High	[K].RKDPLTHTSNSLPR.[S]	1xPhospho [S11]	0.000221976	0.000203464	1	1	2	Q9UBP0	Q9UBP0 [235-248]	Q9UBP0 1xPhospho [S245]	2	1701.84321	High	High	0.0001487	6.407e-05	3.35
False	High	[R].RKDFQYEAMQER.[R]	1xPhospho [Y6]; 1xOxidation [M9]	0.00113253	0.000203464	1	1	1	Q9UBB9	Q9UBB9 [740-751]	Q9UBB9 1xPhospho [Y745]	2	1696.7149	High	High	0.0001487	0.0003972	1.87
False	High	[K].RKAEDSDSEPEPEDNVR.[L]	1xPhospho [S6]	0.000243979	0.000203464	1	1	1	Q9H0D6	Q9H0D6 [494-510]	Q9H0D6 1xPhospho [S499]	2	2052.8506	High	High	0.0001487	7.159e-05	2.66
False	High	[R].RHVTLPSSPR.[S]	1xPhospho [S8]	0.000214609	0.000203464	1	1	1	Q5T4S7	Q5T4S7 [2712-2721]	Q5T4S7 1xPhospho [S2719]	1	1229.61505	High	High	0.0001487	6.199e-05	2.91
False	High	[K].RITSPLMEPSSIEK.[I]	1xPhospho [S4]; 1xOxidation [M7]	0.000949652	0.000203464	1	1	2	P28066	P28066 [53-66]	P28066 1xPhospho [S56]	1	1683.80231	High	High	0.0001487	0.0003276	2.82
False	High	[R].RGSLLGSMK.[L]	1xPhospho [S3]	0.000283052	0.000203464	1	1	1	Q9HDC5	Q9HDC5 [214-222]	Q9HDC5 1xPhospho [S216]	1	1028.49584	High	High	0.0001487	8.466e-05	2.93
False	High	[R].RMASPPAPSPAPPAISPIIK.[N]	1xPhospho [S4]; 1xOxidation [M2]	0.000430312	0.000203464	1	1	1	Q00587	Q00587 [98-117]	Q00587 1xPhospho [S101]	1	2094.08172	High	High	0.0001487	0.0001353	4.04
False	High	[K].RMSADMSEIEAR.[I]	1xPhospho [S3]	0.00237151	0.000203464	1	1	1	O43318	O43318 [387-398]	O43318 1xPhospho [S389]	1	1475.60184	High	High	0.0001487	0.0009059	3.14
False	High	[R].RRSFSISPVR.[L]	3xPhospho [S3; S5; S7]	0.00221596	0.000203464	1	1	4	P18583	P18583 [2007-2016]	P18583 3xPhospho [S2009; S2011; S2013]	2	1444.58991	High	High	0.0001487	0.0008384	3.23
False	High	[R].RRSFPDIEDEEK.[F]	1xPhospho [S3]	0.000242337	0.000203464	1	1	1	Q5VUA4	Q5VUA4 [525-536]	Q5VUA4 1xPhospho [S527]	2	1600.70029	High	High	0.0001487	7.093e-05	2.33
False	High	[K].RRPSSNLNNNVR.[G]	1xPhospho [S4]	7.09916e-05	0.000203464	1	1	1	Q9NW75	Q9NW75 [126-137]	Q9NW75 1xPhospho [S129]	1	1506.72851	High	High	0.0001487	1.791e-05	2.71
False	High	[R].RRPSPQPSPRDQQSSSSER.[G]	2xPhospho [S4; S8]	0.000383607	0.000203464	1	1	1	Q9UQ35	Q9UQ35 [2699-2717]	Q9UQ35 2xPhospho [S2702; S2706]	2	2342.00344	High	High	0.0001487	0.0001189	3.17
False	High	[R].RRPSPQPSPR.[D]	2xPhospho [S4; S8]	0.000231151	0.000203464	1	1	3	Q9UQ35	Q9UQ35 [2699-2708]	Q9UQ35 2xPhospho [S2702; S2706]	1	1337.58753	High	High	0.0001487	6.753e-05	3.44
False	High	[R].RRPSPQPSPR.[D]	1xPhospho [S4]	0.00189585	0.000203464	1	1	4	Q9UQ35	Q9UQ35 [2699-2708]	Q9UQ35 1xPhospho [S2702]	1	1257.62119	High	High	0.0001487	0.0007094	2.96
False	High	[R].RRPESAPAESSPSK.[I]	1xPhospho [S5]	0.00127945	0.000203464	1	1	1	Q07889	Q07889 [1157-1170]	Q07889 1xPhospho [S1161]	1	1578.72718	High	High	0.0001487	0.0004568	2.85
False	High	[K].RRNVSSFPDDATSPLQENR.[N]	1xPhospho [T/S]	8.63243e-05	0.000203464	1	1	2	P52292	P52292 [50-68]	P52292 1xPhospho [T/S]	2	2269.03571	High	High	0.0001487	2.238e-05	3.44
False	High	[R].RRSIQDLTVTGTEPGQVSSR.[S]	2xPhospho [S3; S18]	0.000111539	0.000203464	1	1	1	O43318	O43318 [437-456]	O43318 2xPhospho [S439; S454]	2	2347.08029	High	High	0.0001487	2.981e-05	3.78
False	High	[K].RRLDDQESPVYAAQQR.[R]	2xPhospho [S8; Y11]	0.000254065	0.000203464	1	1	1	Q96ST3	Q96ST3 [3-18]	Q96ST3 2xPhospho [S10; Y13]	2	2091.90087	High	High	0.0001487	7.508e-05	2.4
False	High	[R].RRHSHSHSPMSTR.[R]	3xPhospho [S4; S6; S8]	0.000918035	0.000203464	1	1	4	P62995	P62995 [92-104]	P62995 3xPhospho [S95; S97; S99]	2	1815.66594	High	High	0.0001487	0.0003136	4.33
False	High	[R].RRHSDENDGGQPHK.[R]	1xPhospho [S4]	0.000129381	0.000203464	1	1	2	Q09161	Q09161 [4-17]	Q09161 1xPhospho [S7]	2	1712.72488	High	High	0.0001487	3.519e-05	2.85
False	High	[R].RRHNSSDGFFNNGPLR.[T]	1xPhospho [S5]	0.00255528	0.000203464	1	1	1	Q9HC44	Q9HC44 [45-60]	Q9HC44 1xPhospho [S49]	2	1953.88278	High	High	0.0001487	0.0009833	2.43
False	High	[K].RRGSSGSVDETLFALPAASEPVIR.[S]	1xPhospho [S4]	0.000321809	0.000203464	1	1	1	Q9NQC3	Q9NQC3 [178-201]	Q9NQC3 1xPhospho [S181]	2	2595.29266	High	High	0.0001487	9.723e-05	4.01
False	High	[K].RRDDGLSAAAR.[K]		0.000439127	0.000203464	1	1	1	P84101	P84101 [26-36]		2	1187.62396	High	High	0.0001487	0.0001375	1.98
False	High	[K].RRAGDPGEMPQSPTGLGQPK.[R]	1xPhospho [S12]	0.000421675	0.000203464	1	1	1	Q9UIF9	Q9UIF9 [1386-1405]	Q9UIF9 1xPhospho [S1397]	2	2159.00633	High	High	0.0001487	0.000132	3.69
False	High	[K].RQSVSGLHR.[Y]	1xPhospho [S3]	0.000667867	0.000203464	1	1	1	Q8N1G4	Q8N1G4 [429-437]	Q8N1G4 1xPhospho [S431]	1	1119.54188	High	High	0.0001487	0.0002199	2.45
False	High	[R].RQSSGSATNVASTPDNRGR.[S]	2xPhospho [S3; S4]	0.000226517	0.000203464	1	1	1	Q7Z460	Q7Z460 [644-662]	Q7Z460 2xPhospho [S646; S647]	2	2120.88701	High	High	0.0001487	6.569e-05	2.46
False	High	[R].RRHYNGEAYEDDEHHPR.[G]	1xPhospho [Y]	0.000556373	0.000203464	1	1	3	P31689	P31689 [373-389]	P31689 1xPhospho [Y]	2	2260.92683	High	High	0.0001487	0.0001792	1.68
False	High	[K].RQSPEPSPVTLGR.[R]	2xPhospho [S3; S7]	0.000628413	0.000203464	1	1	1	Q9NRL2	Q9NRL2 [1411-1423]	Q9NRL2 2xPhospho [S1413; S1417]	1	1583.69786	High	High	0.0001487	0.0002056	1.96
False	High	[R].RRSPSPAPPPR.[R]	2xPhospho [S3; S5]	0.000164948	0.000203464	1	1	5	Q8IYB3	Q8IYB3 [558-568]	Q8IYB3 2xPhospho [S560; S562]	2	1377.61883	High	High	0.0001487	4.615e-05	2.72
False	High	[R].RRSPSPYYSR.[YG]	2xPhospho [S3; S5]	0.000363421	0.000203464	2	2	11	Q13595; P62995	Q13595 [258-267]; P62995 [262-271]	Q13595 2xPhospho [S260; S262]; P62995 2xPhospho [S264; S266]	2	1428.58211	High	High	0.0001487	0.0001116	2.97
False	High	[R].RSENSYQDAFSR.[R]	1xPhospho [Y6]	0.00127945	0.000203464	1	1	1	O15047	O15047 [300-311]	O15047 1xPhospho [Y305]	1	1539.62238	High	High	0.0001487	0.000457	1.91
False	High	[K].RSELSQDAEPAGSQETK.[D]	1xPhospho [S5]	9.17256e-05	0.000203464	1	1	1	Q9BVJ6	Q9BVJ6 [433-449]	Q9BVJ6 1xPhospho [S437]	1	1912.82841	High	High	0.0001487	2.397e-05	3.29
False	High	[K].RSEGFSMDRK.[V]	1xPhospho [S2]; 1xOxidation [M7]	0.00167799	0.000203464	1	1	3	Q7Z4V5	Q7Z4V5 [453-462]	Q7Z4V5 1xPhospho [S454]	2	1308.54023	High	High	0.0001487	0.0006177	2.12
False	High	[K].RSEGFSMDRK.[V]	1xPhospho [S2]	0.00113253	0.000203464	1	1	1	Q7Z4V5	Q7Z4V5 [453-462]	Q7Z4V5 1xPhospho [S454]	2	1292.54531	High	High	0.0001487	0.0003988	2.48
False	High	[R].RSDSVSASER.[A]	1xPhospho [S4]	0.000454223	0.000203464	1	1	1	O43719	O43719 [384-393]	O43719 1xPhospho [S387]	1	1173.48957	High	High	0.0001487	0.0001429	2.6
False	High	[R].RSDSQQAVKSPPLLESPDATR.[E]	1xPhospho [S2]	0.000607512	0.000203464	1	1	1	Q15036	Q15036 [406-426]	Q15036 1xPhospho [S407]	2	2362.13984	High	High	0.0001487	0.000198	2.64
False	High	[R].RSDSPENKYSDSTGHSK.[A]	1xPhospho [S4]	0.000239087	0.000203464	1	1	1	Q9BTA9	Q9BTA9 [61-77]	Q9BTA9 1xPhospho [S64]	2	1974.8189	High	High	0.0001487	6.985e-05	3.72
False	High	[R].RSDSASSEPVGIYQGFEKK.[T]	1xPhospho [Y13]	0.000130257	0.000203464	1	1	1	Q05655	Q05655 [301-319]	Q05655 1xPhospho [Y313]	2	2164.99105	High	High	0.0001487	3.547e-05	2.56
False	High	[R].RRSPSPTPTPGPSR.[R]	2xPhospho [S3; S5]	0.00235548	0.000203464	1	1	2	P49450	P49450 [15-28]	P49450 2xPhospho [S17; S19]	2	1652.73056	High	High	0.0001487	0.0008984	2.98
False	High	[K].RSASPDDDLGSSNWEAADLGNEER.[K]	1xPhospho [S4]	0.00154687	0.000203464	1	1	1	O00193	O00193 [14-37]	O00193 1xPhospho [S17]	1	2671.09039	High	High	0.0001487	0.0005634	2.72
False	High	[R].RSASASHQADIKEAR.[R]	1xDehydrated [S6]	0.000840681	0.000203464	1	1	1	Q14739	Q14739 [96-110]	Q14739 1xDehydrated [S101]	2	1608.82009	High	High	0.0001487	0.0002843	2.52
False	High	[R].RSASASHQADIK.[E]	1xPhospho [S4]	0.000714626	0.000203464	1	1	2	Q14739	Q14739 [96-107]	Q14739 1xPhospho [S99]	1	1350.61617	High	High	0.0001487	0.0002372	2.84
False	High	[R].RRYPAHLAR.[S]	1xPhospho [Y3]	0.00200157	0.000203464	1	1	1	Q9H773	Q9H773 [127-135]	Q9H773 1xPhospho [Y129]	2	1219.6208	High	High	0.0001487	0.000752	1.67
False	High	[R].RRTSADVEIR.[G]	1xPhospho [S4]	0.000286901	0.000203464	1	1	1	Q6ZRS2	Q6ZRS2 [2722-2731]	Q6ZRS2 1xPhospho [S2725]	2	1282.62634	High	High	0.0001487	8.577e-05	3.1
False	High	[R].RRTPSPPPR.[R]	2xPhospho [T3; S5]	0.000587308	0.000203464	1	1	12	Q8IYB3	Q8IYB3 [579-587]	Q8IYB3 2xPhospho [T581; S583]	2	1223.5446	High	High	0.0001487	0.0001906	2.82
False	High	[R].RRTFSLTEVR.[G]	2xPhospho [T3; S5]	0.00153641	0.000203464	1	1	1	O95239	O95239 [797-806]	O95239 2xPhospho [T799; S801]	2	1424.64471	High	High	0.0001487	0.0005577	3.05
False	High	[R].RRSSDEDAAGEPK.[A]	2xPhospho [S3; S4]	0.000378458	0.000203464	1	1	3	Q9BUI4	Q9BUI4 [202-214]	Q9BUI4 2xPhospho [S204; S205]	2	1577.59927	High	High	0.0001487	0.0001171	3.54
False	High	[R].RRSSDEDAAGEPK.[A]	1xPhospho [S3]	0.000759508	0.000203464	1	1	1	Q9BUI4	Q9BUI4 [202-214]	Q9BUI4 1xPhospho [S204]	2	1497.63294	High	High	0.0001487	0.0002537	3.06
False	High	[R].RSASASHQADIKEAR.[R]	2xPhospho [S2; S4]	5.83827e-05	0.000203464	1	1	1	Q14739	Q14739 [96-110]	Q14739 2xPhospho [S97; S99]	2	1786.76332	High	High	0.0001487	1.437e-05	3.54
False	High	[R].RQSIPEEFKGSTVVELMK.[K]	1xPhospho [S3]	0.000157338	0.000203464	1	1	1	Q9Y3R0	Q9Y3R0 [41-58]	Q9Y3R0 1xPhospho [S43]	2	2158.06138	High	High	0.0001487	4.371e-05	3.28
False	High	[R].RQSFASLALR.[K]	1xPhospho [S3]	0.000445104	0.000203464	1	1	1	Q12955	Q12955 [1457-1466]	Q12955 1xPhospho [S1459]	1	1228.6198	High	High	0.0001487	0.0001404	2.37
False	High	[R].RQSEPTKHLLR.[Q]	1xPhospho [S3]	0.000466673	0.000203464	1	1	1	A1L390	A1L390 [446-456]	A1L390 1xPhospho [S448]	2	1444.74204	High	High	0.0001487	0.0001479	2.1
False	High	[R].RPGAPSLSPAPR.[S]	1xDehydrated [S8]	0.00152603	0.000203464	1	1	1	Q5QP82	Q5QP82 [56-67]	Q5QP82 1xDehydrated [S63]	0	1187.66437	High	High	0.0001487	0.0005562	2.07
False	High	[R].RPESFTTPEGPKPR.[S]	1xPhospho [S4]	0.00155739	0.000203464	1	1	1	Q14493	Q14493 [56-69]	Q14493 1xPhospho [S59]	0	1678.79486	High	High	0.0001487	0.0005688	2.34
False	High	[K].RPDYAPMESSDEEDEEFQFIK.[K]	1xPhospho [S10]	7.49263e-05	0.000203464	1	1	1	P55081	P55081 [44-64]	P55081 1xPhospho [S53]	0	2642.06402	High	High	0.0001487	1.911e-05	2.27
False	High	[R].RPDPDSDEDEDYERERR.[K]	2xPhospho [S6; Y12]	0.000875536	0.000203464	1	1	1	Q96I25	Q96I25 [150-166]	Q96I25 2xPhospho [S155; Y161]	2	2338.86092	High	High	0.0001487	0.0002974	2.89
False	High	[R].RPDPDSDEDEDYERERR.[K]	1xPhospho [S6]	0.000111539	0.000203464	1	1	2	Q96I25	Q96I25 [150-166]	Q96I25 1xPhospho [S155]	2	2258.89459	High	High	0.0001487	2.981e-05	3.2
False	High	[R].RPAPAVSPGSWKPGPPGSPRPWK.[S]	2xPhospho [S10; S18]	0.00233955	0.000203464	1	1	1	Q96JM3	Q96JM3 [302-324]	Q96JM3 2xPhospho [S311; S319]	0	2569.2265	High	High	0.0001487	0.0008959	3.7
False	High	[R].RPAEATSSPTSPERPR.[H]	1xPhospho [S/T]	0.00162205	0.000203464	1	1	2	Q9BU76	Q9BU76 [210-225]	Q9BU76 1xPhospho [S/T]	0	1818.84942	High	High	0.0001487	0.0005954	2.36
False	High	[R].RNVSSFPDDATSPLQENR.[N]	1xPhospho [S12]	8.74964e-05	0.000203464	1	1	2	P52292	P52292 [51-68]	P52292 1xPhospho [S62]	1	2112.9346	High	High	0.0001487	2.274e-05	3.34
False	High	[R].RPGAPSLSPAPR.[S]	1xPhospho [S8]	0.00200157	0.000203464	1	1	1	Q5QP82	Q5QP82 [56-67]	Q5QP82 1xPhospho [S63]	0	1285.64126	High	High	0.0001487	0.0007507	3.14
False	High	[K].RNTFVGTPFWMAPEVIKQSAYDSK.[A]	1xPhospho [T3]	0.00161109	0.000203464	1	1	1	Q9Y6E0	Q9Y6E0 [188-211]	Q9Y6E0 1xPhospho [T190]	2	2852.34773	High	High	0.0001487	0.0005914	2.71
False	High	[R].RNSSSPVSPASVPGQRR.[L]	3xPhospho [S4; S5; S8]	0.00108742	0.000203464	1	1	1	Q9H1B7	Q9H1B7 [655-671]	Q9H1B7 3xPhospho [S658; S659; S662]	2	2021.83551	High	High	0.0001487	0.0003809	2.79
False	High	[K].RNSSDSAIDNPKPNKLPK.[S]	1xPhospho [S4]	0.000840681	0.000203464	1	1	1	P46100	P46100 [701-718]	P46100 1xPhospho [S704]	2	2061.01246	High	High	0.0001487	0.000285	2.07
False	High	[R].RNSFSENEKHTHR.[I]	2xPhospho [S3; S5]	0.000348984	0.000203464	1	1	1	Q9HCG8	Q9HCG8 [827-839]	Q9HCG8 2xPhospho [S829; S831]	2	1801.7167	High	High	0.0001487	0.0001069	3.26
False	High	[R].RNSFSENEK.[H]	1xPhospho [S3]	0.000595307	0.000203464	1	1	2	Q9HCG8	Q9HCG8 [827-835]	Q9HCG8 1xPhospho [S829]	1	1190.48376	High	High	0.0001487	0.0001937	2.5
False	High	[R].RNLLEDDSDEEEDFFLRGPSGPR.[F]	1xPhospho [S8]	0.000204705	0.000203464	1	1	1	O75379	O75379 [23-45]	O75379 1xPhospho [S30]	2	2773.21011	High	High	0.0001487	5.852e-05	3.6
False	High	[R].RMSDEFVDSFKK.[G]	1xPhospho [S3]; 1xOxidation [M2]	5.53168e-05	0.000203464	1	1	5	Q92934	Q92934 [116-127]	Q92934 1xPhospho [S118]	2	1584.67639	High	High	0.0001487	1.355e-05	3.01
False	High	[R].RMSDEFVDSFKK.[G]	1xPhospho [S3]	0.000264569	0.000203464	1	1	1	Q92934	Q92934 [116-127]	Q92934 1xPhospho [S118]	2	1568.68147	High	High	0.0001487	7.818e-05	2.54
False	High	[R].RMSDEFVDSFK.[K]	1xPhospho [S3]; 1xOxidation [M2]	0.000191346	0.000203464	1	1	2	Q92934	Q92934 [116-126]	Q92934 1xPhospho [S118]	1	1456.58142	High	High	0.0001487	5.439e-05	2.45
False	High	[K].RNSTDSRPVSVTYR.[F]	1xPhospho [S3]	0.000199253	0.000203464	1	1	1	Q8TBZ3	Q8TBZ3 [355-368]	Q8TBZ3 1xPhospho [S357]	1	1717.80174	High	High	0.0001487	5.701e-05	3.66
False	High	[R].RPHQYLHPGAGDSR.[L]	1xPhospho [Y5]	0.000211732	0.000203464	1	1	1	O94991	O94991 [897-910]	O94991 1xPhospho [Y901]	0	1670.75473	High	High	0.0001487	6.114e-05	2.41
False	High	[K].RPHSPEKAFSSNPVVR.[R]	1xPhospho [S4]	8.01528e-05	0.000203464	1	1	2	Q53F19	Q53F19 [497-512]	Q53F19 1xPhospho [S500]	1	1887.92252	High	High	0.0001487	2.054e-05	3.06
False	High	[K].RPLDSPEAEELPAMK.[R]	1xPhospho [S5]	0.000161642	0.000203464	1	1	1	Q5VWG9	Q5VWG9 [179-193]	Q5VWG9 1xPhospho [S183]	0	1762.80813	High	High	0.0001487	4.498e-05	1.79
False	High	[R].RQREESYSR.[M]	1xPhospho [Y7]	0.000114589	0.000203464	1	1	2	P23246	P23246 [591-599]	P23246 1xPhospho [Y597]	2	1290.55865	High	High	0.0001487	3.066e-05	3.56
False	High	[K].RQGSFSEDVISHKGDLR.[F]	1xPhospho [S4]	0.000962602	0.000203464	1	1	1	Q9UPN3	Q9UPN3 [3924-3940]	Q9UPN3 1xPhospho [S3927]	2	2010.93929	High	High	0.0001487	0.0003323	2.55
False	High	[R].RQEEGYYSR.[L]	1xPhospho [Y7]	0.00132355	0.000203464	1	1	2	P55196	P55196 [1651-1659]	P55196 1xPhospho [Y1657]	1	1267.51031	High	High	0.0001487	0.0004748	1.68
False	High	[R].RQDPQVVSPFSR.[G]	1xPhospho [S8]	0.000115365	0.000203464	1	1	1	Q12986	Q12986 [319-330]	Q12986 1xPhospho [S326]	1	1495.70532	High	High	0.0001487	3.081e-05	3.3
False	High	[K].RQAFTPSSTMMEVFLQEK.[S]	1xPhospho [T5]	0.000311122	0.000203464	1	1	1	Q14157	Q14157 [421-438]	Q14157 1xPhospho [T425]	1	2210.00215	High	High	0.0001487	9.368e-05	2.34
False	High	[R].RPTFVPQWYVQQMK.[R]	1xPhospho [Y9]; 1xOxidation [M13]	0.000176462	0.000203464	1	1	1	Q7Z2W4	Q7Z2W4 [682-695]	Q7Z2W4 1xPhospho [Y690]	0	1903.89247	High	High	0.0001487	4.961e-05	1.93
False	High	[R].RPSASSPNNNTAAK.[G]	1xPhospho [S]	0.00069085	0.000203464	1	1	4	O75151	O75151 [1054-1067]	O75151 1xPhospho [S]	0	1494.66966	High	High	0.0001487	0.0002292	2.43
False	High	[R].RPQVPIKYQQITPVNQSR.[S]	1xPhospho [S17]	0.000911839	0.000203464	1	1	1	Q9NYL2	Q9NYL2 [617-634]	Q9NYL2 1xPhospho [S633]	1	2232.16488	High	High	0.0001487	0.0003132	2.61
False	High	[R].RPPTPGPDTSVSGPR.[L]	1xPhospho [T4]	0.000296755	0.000203464	1	1	1	Q9H6K5	Q9H6K5 [1079-1093]	Q9H6K5 1xPhospho [T1082]	0	1600.74791	High	High	0.0001487	8.873e-05	2.61
False	High	[R].RPPSPEPSTK.[V]	1xPhospho [S4]	0.000130257	0.000203464	1	1	5	Q01082	Q01082 [2099-2108]	Q01082 1xPhospho [S2102]	0	1175.54563	High	High	0.0001487	3.546e-05	3.09
False	High	[R].RPPSPDVIVLSDNEQPSSPR.[V]	2xPhospho [S4; S11]	0.000764666	0.000203464	1	1	1	Q86YP4	Q86YP4 [97-116]	Q86YP4 2xPhospho [S100; S107]	0	2350.0476	High	High	0.0001487	0.0002565	3.09
False	High	[R].RPPEEDFRHSPEEDFR.[Q]	1xPhospho [S10]	0.000654447	0.000203464	1	1	2	Q8IXT5	Q8IXT5 [701-716]	Q8IXT5 1xPhospho [S710]	1	2122.89782	High	High	0.0001487	0.0002147	3.57
False	High	[K].RPMEEDGEEKSPSK.[K]	1xPhospho [S11]; 1xOxidation [M3]	0.000120942	0.000203464	1	1	2	Q12906	Q12906 [372-385]	Q12906 1xPhospho [S382]	1	1714.69897	High	High	0.0001487	3.25e-05	3.11
False	High	[K].RPMEEDGEEKSPSK.[K]	1xPhospho [S11]	0.000266362	0.000203464	1	1	2	Q12906	Q12906 [372-385]	Q12906 1xPhospho [S382]	1	1698.70406	High	High	0.0001487	7.86e-05	2.35
False	High	[K].RPLSGPDVGTPQPAGLASGAK.[L]	1xPhospho [S4]	5.99788e-05	0.000203464	1	1	1	O96013	O96013 [178-198]	O96013 1xPhospho [S181]	0	2056.02229	High	High	0.0001487	1.486e-05	3.14
False	High	[R].RPILQLSPPGPR.[G]	1xPhospho [S7]	0.000111539	0.000203464	1	1	3	Q8N3X1	Q8N3X1 [12-23]	Q8N3X1 1xPhospho [S18]	0	1410.76171	High	High	0.0001487	2.975e-05	3.53
False	High	[R].RPLHSAQAVDVASASNFR.[A]		8.51679e-05	0.000203464	1	1	2	Q9H4A4	Q9H4A4 [15-32]		0	1925.99403	High	High	0.0001487	2.198e-05	2.24
False	High	[R].RPLEEDFRRSPTEDFR.[Q]	1xPhospho [S10]	0.00158939	0.000203464	1	1	4	Q8IXT5	Q8IXT5 [629-644]	Q8IXT5 1xPhospho [S638]	2	2129.97641	High	High	0.0001487	0.0005821	3.53
False	High	[K].RPLEDGDQPDAK.[K]		0.000190059	0.000203464	1	1	1	Q96AE4	Q96AE4 [65-76]		0	1340.64408	High	High	0.0001487	5.389e-05	2.09
False	High	[K].RMHIEKDETPLSTPTAR.[D]	2xPhospho [T9; T13]; 1xOxidation [M2]	0.000339679	0.000203464	1	1	1	Q9UI36	Q9UI36 [570-586]	Q9UI36 2xPhospho [T578; T582]	2	2157.93996	High	High	0.0001487	0.0001034	3.06
False	High	[K].RSEPQPEEGSPAGGQK.[G]	1xPhospho [S10]	8.01528e-05	0.000203464	1	1	1	Q9Y6K1	Q9Y6K1 [96-111]	Q9Y6K1 1xPhospho [S105]	1	1733.74903	High	High	0.0001487	2.055e-05	2.71
False	High	[R].RGSLEMSSDGEPLSR.[M]	1xPhospho [S3]	0.000257519	0.000203464	1	1	1	Q6ZN18	Q6ZN18 [204-218]	Q6ZN18 1xPhospho [S206]	1	1700.73094	High	High	0.0001487	7.583e-05	2.92
False	High	[R].RGSGDTSISIDTEASIR.[E]	1xPhospho [S3]	9.681e-05	0.000203464	1	1	1	Q32MZ4	Q32MZ4 [118-134]	Q32MZ4 1xPhospho [S120]	1	1844.83858	High	High	0.0001487	2.549e-05	3.41
False	High	[K].QQSESGRLSLGASR.[G]	1xPhospho [S9]	0.0016442	0.000203464	1	1	1	O43318	O43318 [359-372]	O43318 1xPhospho [S367]	1	1555.72242	High	High	0.0001487	0.0006008	2.57
False	High	[K].QQQVDIPLR.[L]		0.00237151	0.000203464	1	1	2	Q9NZI8	Q9NZI8 [191-199]		0	1096.61093	High	High	0.0001487	0.0009071	2.49
False	High	[R].QQISGPELLSR.[G]	1xPhospho [S4]	9.61594e-05	0.000203464	1	1	1	Q9NVW2	Q9NVW2 [273-283]	Q9NVW2 1xPhospho [S276]	0	1307.63551	High	High	0.0001487	2.524e-05	2.55
False	High	[R].QQFYHSVQDLSGGSR.[Q]	1xPhospho [S6]	0.00057551	0.000203464	1	1	1	P10398	P10398 [152-166]	P10398 1xPhospho [S157]	0	1788.7701	High	High	0.0001487	0.0001872	3.0
False	High	[R].QQDLHLESPQRQPEYSPESPR.[C]	2xPhospho [S8; S16]	0.000534248	0.000203464	1	1	1	Q9H6F5	Q9H6F5 [95-115]	Q9H6F5 2xPhospho [S102; S110]	1	2681.13927	High	High	0.0001487	0.0001717	3.36
False	High	[R].QQDLHLESPQRQPEYSPESPR.[C]	1xPhospho [S16]	0.00039679	0.000203464	1	1	1	Q9H6F5	Q9H6F5 [95-115]	Q9H6F5 1xPhospho [S110]	1	2601.17293	High	High	0.0001487	0.0001235	3.18
False	High	[R].QPTPPFFGR.[D]	1xPhospho [T3]	0.00221596	0.000203464	1	1	7	Q96PK6	Q96PK6 [204-212]	Q96PK6 1xPhospho [T206]	0	1126.50812	High	High	0.0001487	0.000841	2.4
False	High	[R].QPSSPSHNTNLR.[A]	1xPhospho [S]	0.000257519	0.000203464	1	1	2	Q9UIF9	Q9UIF9 [132-143]	Q9UIF9 1xPhospho [S]	0	1417.62198	High	High	0.0001487	7.6e-05	1.74
False	High	[K].QQSLPLRPIIPLVAR.[I]	1xPhospho [S3]	0.000104265	0.000203464	1	1	2	Q9NU19	Q9NU19 [152-166]	Q9NU19 1xPhospho [S154]	0	1781.01972	High	High	0.0001487	2.753e-05	2.81
False	High	[R].QPLSEASNQQPLSGGEEK.[S]	1xPhospho [S13]	0.00105121	0.000203464	1	1	1	Q9NQW6	Q9NQW6 [42-59]	Q9NQW6 1xPhospho [S54]	0	1978.87536	High	High	0.0001487	0.0003665	3.09
False	High	[K].QPLLLSEDEEDTK.[R]	1xPhospho [S6]	5.79903e-05	0.000203464	1	2	1	B5ME19	B5ME19 [34-46]	B5ME19 1xPhospho [S39]	0	1596.70404	High	High	0.0001487	1.426e-05	2.73
False	High	[R].QPGYQPPNPHPGPSSPPAAPASK.[R]	1xPhospho [S15]	0.00114799	0.000203464	1	1	2	Q9BUL9	Q9BUL9 [148-170]	Q9BUL9 1xPhospho [S162]	0	2359.08669	High	High	0.0001487	0.0004052	3.09
False	High	[K].QPGVDSLSPVASLPK.[Q]	1xPhospho [S8]	0.000611635	0.000203464	1	1	1	Q9UBW7	Q9UBW7 [298-312]	Q9UBW7 1xPhospho [S305]	0	1574.78257	High	High	0.0001487	0.0001996	2.36
False	High	[K].QPGQVIGATTPSTGSPTNK.[I]	1xPhospho [S15]	0.000790989	0.000203464	1	1	1	Q9ULM3	Q9ULM3 [505-523]	Q9ULM3 1xPhospho [S519]	0	1920.90626	High	High	0.0001487	0.0002654	2.02
False	High	[R].QPAQELSPTPGGTAHQALK.[A]	1xPhospho [T9]	8.74964e-05	0.000203464	1	1	1	Q9UPN4	Q9UPN4 [375-393]	Q9UPN4 1xPhospho [T383]	0	2010.96445	High	High	0.0001487	2.275e-05	2.73
False	High	[R].QNSTGQAQIR.[K]	1xPhospho [S3]	0.000479466	0.000203464	1	1	1	Q9UJF2	Q9UJF2 [862-871]	Q9UJF2 1xPhospho [S864]	0	1182.52629	High	High	0.0001487	0.0001524	1.82
False	High	[R].QNSPAGNKENIKPNETSPSFSK.[A]	1xPhospho [S17]	0.000207488	0.000203464	1	1	1	Q99700	Q99700 [756-777]	Q99700 1xPhospho [S772]	1	2454.12967	High	High	0.0001487	5.945e-05	3.67
False	High	[K].QNSIENDIEEK.[V]	1xPhospho [S3]	0.000294757	0.000203464	1	1	1	Q12830	Q12830 [1308-1318]	Q12830 1xPhospho [S1310]	0	1398.57845	High	High	0.0001487	8.81e-05	2.23
False	High	[K].QPLLLSEDEEDTKRVVR.[S]	1xPhospho [S6]	0.00141637	0.000203464	1	2	1	B5ME19	B5ME19 [34-50]	B5ME19 1xPhospho [S39]	2	2107.04309	High	High	0.0001487	0.0005097	2.48
False	High	[R].QNQFYDTQVIK.[Q]	1xPhospho [Y5]	0.000181289	0.000203464	1	1	1	Q9BUJ2	Q9BUJ2 [107-117]	Q9BUJ2 1xPhospho [Y111]	0	1463.65664	High	High	0.0001487	5.124e-05	1.83
False	High	[K].QQTEKPESEDEWER.[T]	1xPhospho [S/T]	0.00126223	0.000203464	1	1	2	O60231	O60231 [153-166]	O60231 1xPhospho [S/T]	0	1870.74909	High	High	0.0001487	0.0004488	2.97
False	High	[K].QQVPSGESAILDR.[V]		0.000286901	0.000203464	1	1	1	P09874	P09874 [270-282]		0	1399.71758	High	High	0.0001487	8.593e-05	2.03
False	High	[R].QSSPSTNAALPGPPAQLMDSSAVPGTALGTEPR.[L]	1xPhospho [S5]; 1xOxidation [M18]	0.000785653	0.000203464	1	1	1	Q9Y4B4	Q9Y4B4 [1193-1225]	Q9Y4B4 1xPhospho [S1197]	0	3301.54063	High	High	0.0001487	0.0002639	3.1
False	High	[R].QSSLTFQSSDPEQMR.[Q]	1xPhospho [S3]; 1xOxidation [M14]	0.000759508	0.000203464	1	1	1	Q53SF7	Q53SF7 [1068-1082]	Q53SF7 1xPhospho [S1070]	0	1836.74698	High	High	0.0001487	0.0002539	2.17
False	High	[R].QSSFEPEFVISPRPK.[E]	1xPhospho [S3]	0.000309028	0.000203464	1	1	1	Q9H9A7	Q9H9A7 [282-296]	Q9H9A7 1xPhospho [S284]	0	1827.86769	High	High	0.0001487	9.285e-05	3.01
False	High	[R].QSNVAAPGDATPPAEK.[K]	1xPhospho [T11]	0.000339679	0.000203464	1	1	2	Q96QC0	Q96QC0 [246-261]	Q96QC0 1xPhospho [T256]	0	1632.72651	High	High	0.0001487	0.0001033	2.6
False	High	[K].QSNASSDVEVEEKETSVSKEDTDHEEK.[A]	2xPhospho [T/S]	0.000989037	0.000203464	1	1	2	O75475	O75475 [101-127]	O75475 2xPhospho [T115; T/S]	2	3196.27264	High	High	0.0001487	0.000343	3.62
False	High	[K].QSNASSDVEVEEK.[E]	1xPhospho [S6]	0.00172413	0.000203464	1	1	1	O75475	O75475 [101-113]	O75475 1xPhospho [S106]	0	1501.60539	High	High	0.0001487	0.0006335	2.22
False	High	[K].QSLYLKFDPLLR.[D]	1xPhospho [Y4]	0.000667867	0.000203464	1	1	1	Q9Y6A5	Q9Y6A5 [557-568]	Q9Y6A5 1xPhospho [Y560]	1	1572.81856	High	High	0.0001487	0.0002202	1.58
False	High	[R].QSLPASPR.[A]	1xPhospho [S6]	0.000259264	0.000203464	1	1	2	Q3KQU3	Q3KQU3 [441-448]	Q3KQU3 1xPhospho [S446]	0	935.43462	High	High	0.0001487	7.675e-05	2.78
False	High	[R].QQVAFYGQTLGQAQAHSQEQ.[-]	1xPhospho [S17]	0.000399481	0.000203464	1	1	1	Q96I24	Q96I24 [553-572]	Q96I24 1xPhospho [S569]	0	2299.01391	High	High	0.0001487	0.0001242	3.49
False	High	[R].QSLGHPPPEPGPDR.[V]		0.000243979	0.000203464	1	1	1	P13861	P13861 [57-70]		0	1483.72882	High	High	0.0001487	7.137e-05	2.39
False	High	[R].QRSPIALPVK.[Q]	1xPhospho [S3]	0.000328397	0.000203464	1	1	3	Q8TF01	Q8TF01 [209-218]	Q8TF01 1xPhospho [S211]	1	1188.65004	High	High	0.0001487	9.954e-05	2.91
False	High	[K].QRSLSPVAAPPLREPR.[A]	2xPhospho [S3; S5]	8.17908e-05	0.000203464	1	1	1	Q8NDT2	Q8NDT2 [263-278]	Q8NDT2 2xPhospho [S265; S267]	2	1933.94089	High	High	0.0001487	2.098e-05	4.5
False	High	[R].QRSLGPSLATDKS.[-]	1xPhospho [S3]	0.000174096	0.000203464	1	1	4	Q9H3N1	Q9H3N1 [268-280]	Q9H3N1 1xPhospho [S270]	2	1439.689	High	High	0.0001487	4.902e-05	3.17
False	High	[R].QRSHSGTSPDNTAPPPPPPRPQPSHSR.[S]	3xPhospho [S3; S5; S8]	0.000399481	0.000203464	1	1	2	Q96D71	Q96D71 [533-559]	Q96D71 3xPhospho [S535; S537; S540]	1	3125.31397	High	High	0.0001487	0.0001239	1.85
False	High	[R].QRSHSGTSPDNTAPPPPPPRPQPSHSR.[S]	2xPhospho [S5; S8]	0.000288845	0.000203464	1	1	1	Q96D71	Q96D71 [533-559]	Q96D71 2xPhospho [S537; S540]	1	3045.34764	High	High	0.0001487	8.655e-05	2.77
False	High	[R].QRQVLQSTQSPR.[T]	1xPhospho [S10]	0.000381024	0.000203464	1	1	1	Q9Y2D5	Q9Y2D5 [739-750]	Q9Y2D5 1xPhospho [S748]	1	1507.73768	High	High	0.0001487	0.0001175	3.83
False	High	[R].QRGSETGSETHESDLAPSDKEAPTPK.[E]	2xPhospho [T6; T10]	9.11091e-05	0.000203464	1	1	1	P48634	P48634 [1103-1128]	P48634 2xPhospho [T1108; T1112]	2	2914.21395	High	High	0.0001487	2.365e-05	3.92
False	High	[R].QRGSETGSETHESDLAPSDKEAPTPK.[E]	1xPhospho [T10]	0.000229596	0.000203464	1	1	1	P48634	P48634 [1103-1128]	P48634 1xPhospho [T1112]	2	2834.24762	High	High	0.0001487	6.667e-05	2.91
False	High	[R].QRSTSTPNVHMVSTTLPVDSR.[M]	1xPhospho [T6]	0.00115579	0.000203464	1	1	1	P04049	P04049 [255-275]	P04049 1xPhospho [T260]	1	2393.1279	High	High	0.0001487	0.0004057	2.82
False	High	[R].QNGSNDSDRYSDNEEDSKIELK.[L]	2xPhospho [S7; S11]	6.54736e-05	0.000203464	1	1	2	P42167	P42167 [174-195]	P42167 2xPhospho [S180; S184]	2	2703.04548	High	High	0.0001487	1.639e-05	2.71
False	High	[K].QNDTPKGPQPPTVSPIR.[S]	1xPhospho [S14]	0.00138786	0.000203464	1	1	1	P46087	P46087 [773-789]	P46087 1xPhospho [S786]	1	1911.93242	High	High	0.0001487	0.0004992	4.17
False	High	[R].QNAPPKGTDTQTPAVLSPSK.[T]	1xPhospho [S17]	6.77186e-05	0.000203464	1	1	1	P46087	P46087 [716-735]	P46087 1xPhospho [S732]	1	2117.02744	High	High	0.0001487	1.7e-05	3.63
False	High	[K].QKADVTLSALNDSDANSDVVDIEGLGETPPAK.[K]	1xPhospho [S17]	0.00118754	0.000203464	1	1	1	Q8IXM2	Q8IXM2 [134-165]	Q8IXM2 1xPhospho [S150]	1	3349.56828	High	High	0.0001487	0.0004191	3.15
False	High	[R].QHYQKETESAPGSPR.[A]	2xPhospho [S9; S13]	0.00173586	0.000203464	1	1	2	Q6PKG0	Q6PKG0 [509-523]	Q6PKG0 2xPhospho [S517; S521]	1	1874.747	High	High	0.0001487	0.0006406	3.82
False	High	[R].QHYQKETESAPGSPR.[A]	1xPhospho [S/Y]	0.000203329	0.000203464	1	1	5	Q6PKG0	Q6PKG0 [509-523]	Q6PKG0 1xPhospho [S]	1	1794.78067	High	High	0.0001487	5.831e-05	2.99
False	High	[K].QGTYGGYFR.[D]	1xPhospho [Y4]	0.00189585	0.000203464	1	2	1	B5ME19	B5ME19 [879-887]	B5ME19 1xPhospho [Y882]	0	1128.451	High	High	0.0001487	0.0007076	2.24
False	High	[K].QGTALLLPSPEFDYRPESEK.[V]	1xPhospho [S9]	0.00123682	0.000203464	1	1	1	Q5THK1	Q5THK1 [592-611]	Q5THK1 1xPhospho [S600]	0	2357.10608	High	High	0.0001487	0.0004392	2.54
False	High	[R].QGSFTIEKPSPNIPIELIPHINK.[Q]	1xPhospho [S/T]	0.000321809	0.000203464	1	1	2	Q5SW79	Q5SW79 [836-858]	Q5SW79 1xPhospho [S/T]	0	2652.37968	High	High	0.0001487	9.734e-05	3.08
False	High	[R].QGSFSEDVISHKGDLR.[F]	1xPhospho [S5]	0.000288845	0.000203464	1	1	1	Q9UPN3	Q9UPN3 [3925-3940]	Q9UPN3 1xPhospho [S3929]	1	1854.83818	High	High	0.0001487	8.663e-05	2.4
False	High	[R].QGSFRGFPALSQK.[MN]	1xPhospho [S3]	0.000943242	0.000203464	2	2	2	P49757; Q9Y6R0	P49757 [274-286]; Q9Y6R0 [303-315]	P49757 1xPhospho [S276]; Q9Y6R0 1xPhospho [S305]	1	1502.71515	High	High	0.0001487	0.0003235	3.22
False	High	[K].QKSDAEEDGGTVSQEEEDR.[K]	1xPhospho [S3]	0.00200157	0.000203464	1	1	1	P27824	P27824 [552-570]	P27824 1xPhospho [S554]	1	2188.85139	High	High	0.0001487	0.0007517	2.29
False	High	[K].QFSPTMSPTLSSITQGVPLDTSK.[L]	1xPhospho [S]	0.000663364	0.000203464	1	1	2	Q53ET0	Q53ET0 [454-476]	Q53ET0 1xPhospho [S]	0	2502.18335	High	High	0.0001487	0.0002183	2.65
False	High	[K].QFQLYEEPDTK.[L]	1xPhospho [Y5]	8.06951e-05	0.000203464	1	1	1	O43823	O43823 [307-317]	O43823 1xPhospho [Y311]	0	1477.62467	High	High	0.0001487	2.079e-05	2.51
False	High	[R].QEVPMYTGSEPR.[Q]	1xPhospho [Y6]	0.000346634	0.000203464	1	1	1	Q96EK7	Q96EK7 [447-458]	Q96EK7 1xPhospho [Y452]	0	1473.60797	High	High	0.0001487	0.0001061	1.54
False	High	[R].QEVPMYTDSEPR.[Q]	1xPhospho [T/S]; 1xOxidation [M5]	0.000982361	0.000203464	1	1	2	Q96EK7	Q96EK7 [423-434]; [435-446]	Q96EK7 1xPhospho [T/S]; 1xPhospho [T/S]	0	1547.60837	High	High	0.0001487	0.000338	1.98
False	High	[K].QERLSPEVAPPAHR.[R]	1xPhospho [S5]	0.000181289	0.000203464	1	1	4	Q8TAD8	Q8TAD8 [31-44]	Q8TAD8 1xPhospho [S35]	1	1666.80609	High	High	0.0001487	5.112e-05	3.17
False	High	[K].QEQINTEPLEDTVLSPTK.[K]	1xPhospho [S15]	0.000250657	0.000203464	1	1	1	O15446	O15446 [271-288]	O15446 1xPhospho [S285]	0	2121.99514	High	High	0.0001487	7.374e-05	2.17
False	High	[K].QEQANNPFYIK.[S]	1xPhospho [Y9]	0.000579416	0.000203464	1	1	1	O14617	O14617 [674-684]	O14617 1xPhospho [Y682]	0	1431.63042	High	High	0.0001487	0.0001885	1.91
False	High	[K].QEPESEEEEEEKQEK.[E]	1xPhospho [S5]	7.24423e-05	0.000203464	1	1	3	P49756	P49756 [579-593]	P49756 1xPhospho [S583]	1	1956.75938	High	High	0.0001487	1.83e-05	2.26
False	High	[R].QEMQEVQSSR.[S]	1xOxidation [M3]	0.00010149	0.000203464	1	1	1	P22626	P22626 [191-200]		0	1237.54774	High	High	0.0001487	2.672e-05	2.67
False	High	[R].QFSALVPAFDPRPGR.[T]	1xPhospho [S3]	0.000545198	0.000203464	1	1	2	Q9ULT8	Q9ULT8 [1770-1784]	Q9ULT8 1xPhospho [S1772]	0	1737.84723	High	High	0.0001487	0.0001757	2.44
False	High	[K].QKSEEPSVSIPFLQTALLR.[S]	1xPhospho [S3]	0.000231151	0.000203464	1	1	2	Q5SW79	Q5SW79 [444-462]	Q5SW79 1xPhospho [S446]	1	2223.14208	High	High	0.0001487	6.722e-05	3.1
False	High	[R].QKYFELEVR.[V]	1xPhospho [Y3]	0.000166064	0.000203464	1	1	2	Q14160	Q14160 [1358-1366]	Q14160 1xPhospho [Y1360]	1	1291.60823	High	High	0.0001487	4.634e-05	2.09
False	High	[K].QLDDLKVELSQLR.[V]		6.20354e-05	0.000203464	1	1	1	P42766	P42766 [20-32]		1	1556.86425	High	High	0.0001487	1.548e-05	2.43
False	High	[K].QMNMSPPPGNAGPVIMSIEEK.[M]	1xPhospho [S5]; 3xOxidation [M2; M4; M16]	0.00173586	0.000203464	1	1	1	Q86U42	Q86U42 [146-166]	Q86U42 1xPhospho [S150]	0	2355.00665	High	High	0.0001487	0.0006391	2.22
False	High	[R].QLYVLGHEAMKR.[L]	1xPhospho [Y3]; 1xOxidation [M10]	9.48711e-05	0.000203464	1	1	1	P22314	P22314 [58-69]	P22314 1xPhospho [Y60]	1	1540.73418	High	High	0.0001487	2.479e-05	1.86
False	High	[R].QLYVLGHEAMK.[R]	1xPhospho [Y3]; 1xOxidation [M10]	0.000139347	0.000203464	1	1	1	P22314	P22314 [58-68]	P22314 1xPhospho [Y60]	0	1384.63306	High	High	0.0001487	3.815e-05	1.27
False	High	[R].QLWDSPETAPAAR.[T]	1xPhospho [S5]	0.000801771	0.000203464	1	1	1	Q9Y613	Q9Y613 [482-494]	Q9Y613 1xPhospho [S486]	0	1521.67335	High	High	0.0001487	0.0002699	1.97
False	High	[R].QLSSGVSEIRHTADRWR.[V]	1xPhospho [S3]	7.96142e-05	0.000203464	1	1	1	P04792	P04792 [80-96]	P04792 1xPhospho [S82]	2	2077.99273	High	High	0.0001487	2.037e-05	3.04
False	High	[R].QLSSGVSEIR.[H]	1xPhospho [S3]	5.4209e-05	0.000203464	1	1	6	P04792	P04792 [80-89]	P04792 1xPhospho [S82]	0	1155.54054	High	High	0.0001487	1.328e-05	2.3
False	High	[R].QLSSGVSEIR.[H]	1xDehydrated [S3]	0.000587308	0.000203464	1	1	1	P04792	P04792 [80-89]	P04792 1xDehydrated [S82]	0	1057.56365	High	High	0.0001487	0.0001915	2.24
False	High	[R].QLSLRLNELPSTLQR.[R]	1xPhospho [S3]	0.00168941	0.000203464	1	1	1	Q9Y6R0	Q9Y6R0 [322-336]	Q9Y6R0 1xPhospho [S324]	1	1847.97389	High	High	0.0001487	0.0006224	2.46
False	High	[R].QLSESFKSK.[E]		0.00126223	0.000203464	1	1	1	Q08945	Q08945 [655-663]		1	1053.5575	High	High	0.0001487	0.0004478	1.55
False	High	[R].QLMNQSQNEELSPLVPVETR.[A]	1xPhospho [S6]	0.000232717	0.000203464	1	1	1	Q8IW35	Q8IW35 [303-322]	Q8IW35 1xPhospho [S308]	0	2392.12142	High	High	0.0001487	6.785e-05	1.72
False	High	[K].QLLYWELR.[R]	1xPhospho [Y4]	0.00224623	0.000203464	1	1	1	Q5JTC6	Q5JTC6 [567-574]	Q5JTC6 1xPhospho [Y570]	0	1200.58129	High	High	0.0001487	0.0008523	1.67
False	High	[R].QLLTLSSELSQAR.[D]	1xPhospho [S7]	0.000110789	0.000203464	1	1	2	P15311	P15311 [530-542]	P15311 1xPhospho [S536]	0	1525.76216	High	High	0.0001487	2.946e-05	2.79
False	High	[R].QLLLTADDR.[V]		0.000311122	0.000203464	1	1	1	P04075	P04075 [61-69]		0	1044.5684	High	High	0.0001487	9.376e-05	1.78
False	High	[R].QLLAEQVSSHITSSPLHSR.[S]	1xPhospho [S13]	0.000242337	0.000203464	1	1	1	O14662	O14662 [22-40]	O14662 1xPhospho [S34]	0	2170.06522	High	High	0.0001487	7.11e-05	3.9
False	High	[R].QLHVLVPQSPPTDLPGLTR.[E]	1xPhospho [S9]	0.000676967	0.000203464	1	1	1	O95402	O95402 [527-545]	O95402 1xPhospho [S535]	0	2148.12128	High	High	0.0001487	0.0002245	2.5
False	High	[R].QLHLEGASLELSDDDTESKTSDVNETQPPQSE.[-]	1xPhospho [S12]	0.000476235	0.000203464	1	1	1	P35580	P35580 [1945-1976]	P35580 1xPhospho [S1956]	1	3579.5494	High	High	0.0001487	0.0001509	3.72
False	High	[R].QLEEPGAGTPSPVRLHALAGFQQR.[A]	1xPhospho [S11]	0.000734236	0.000203464	1	2	1	Q96P11	Q96P11 [317-340]	Q96P11 1xPhospho [S327]	1	2639.30897	High	High	0.0001487	0.0002446	3.49
False	High	[R].QLEEPGAGTPSPVR.[L]	1xPhospho [S11]	0.000835009	0.000203464	1	2	1	Q96P11	Q96P11 [317-330]	Q96P11 1xPhospho [S327]	0	1517.69956	High	High	0.0001487	0.0002829	3.39
False	High	[R].QIDSSEEDDDEEDYDNDKR.[S]	2xPhospho [S4; S5]	0.000943242	0.000203464	1	1	1	O14646	O14646 [212-230]	O14646 2xPhospho [S215; S216]	1	2476.8185	High	High	0.0001487	0.0003242	1.8
False	High	[K].QSSVTQVTEQSPK.[V]	1xPhospho [S11]	0.000199253	0.000203464	1	1	1	Q14966	Q14966 [118-130]	Q14966 1xPhospho [S128]	0	1498.67849	High	High	0.0001487	5.699e-05	2.99
False	High	[R].RGSGDTSSLIDPDTSLSELRDIYDLK.[D]	1xPhospho [S3]	0.00112489	0.000203464	1	1	1	Q9Y608	Q9Y608 [326-351]	Q9Y608 1xPhospho [S328]	2	2933.37757	High	High	0.0001487	0.0003932	2.7
False	High	[R].QTAEESGITNSASSTLLSEYNVTNNSVALR.[T]	1xPhospho [S13]	0.000117723	0.000203464	1	1	1	Q99459	Q99459 [322-351]	Q99459 1xPhospho [S334]	0	3236.49545	High	High	0.0001487	3.161e-05	2.27
False	High	[R].QTVAVGVIK.[NA]		0.00109481	0.000203464	2	3	1	Q05639; P68104	Q05639 [431-439]; P68104 [431-439]		0	914.56694	High	High	0.0001487	0.0003843	1.54
False	High	[K].RESPSPAPKPR.[K]	2xPhospho [S3; S5]	0.00010149	0.000203464	1	1	3	Q8IYB3	Q8IYB3 [448-458]	Q8IYB3 2xPhospho [S450; S452]	1	1381.60251	High	High	0.0001487	2.685e-05	3.27
False	High	[R].RESPESEGPIYEGLIL.[-]	1xPhospho [Y11]	0.00033512	0.000203464	1	1	1	Q96QK1	Q96QK1 [781-796]	Q96QK1 1xPhospho [Y791]	1	1868.86775	High	High	0.0001487	0.0001019	2.59
False	High	[K].RESEDDPESEPDDHEKR.[I]	1xPhospho [S9]	0.000506115	0.000203464	1	1	2	P16383	P16383 [172-188]	P16383 1xPhospho [S180]	2	2149.83059	High	High	0.0001487	0.0001615	2.08
False	High	[K].RESEDDPESEPDDHEK.[R]	2xPhospho [S3; S9]	0.000611635	0.000203464	1	1	2	P16383	P16383 [172-187]	P16383 2xPhospho [S174; S180]	1	2073.69581	High	High	0.0001487	0.0002006	2.87
False	High	[K].RESEDDPESEPDDHEK.[R]	1xPhospho [S3]	0.000587308	0.000203464	1	1	1	P16383	P16383 [172-187]	P16383 1xPhospho [S174]	1	1993.72948	High	High	0.0001487	0.0001909	2.14
False	High	[K].RERPSGPESPVQGPR.[I]	1xPhospho [S9]	0.000479466	0.000203464	1	1	2	Q9UMN6	Q9UMN6 [853-867]	Q9UMN6 1xPhospho [S861]	1	1728.81772	High	High	0.0001487	0.000152	2.77
False	High	[R].REHGPFRSVEDLVR.[M]	1xPhospho [S8]	9.48711e-05	0.000203464	1	1	2	Q7L9B9	Q7L9B9 [166-179]	Q7L9B9 1xPhospho [S173]	2	1776.85411	High	High	0.0001487	2.48e-05	3.26
False	High	[K].REGVTPWASFKK.[M]	1xPhospho [S9]	0.00112489	0.000203464	1	1	1	Q02952	Q02952 [604-615]	Q02952 1xPhospho [S612]	2	1485.72499	High	High	0.0001487	0.0003937	2.78
False	High	[K].REVLYDSEGLSGEER.[G]	1xPhospho [S7]	0.00215664	0.000203464	1	1	1	Q9H7N4	Q9H7N4 [728-742]	Q9H7N4 1xPhospho [S734]	1	1818.79056	High	High	0.0001487	0.000818	1.92
False	High	[K].REGPVGGESDSEEMFEK.[T]	1xPhospho [S9]	0.000436169	0.000203464	1	1	1	Q9Y4B5	Q9Y4B5 [768-784]	Q9Y4B5 1xPhospho [S776]	1	1962.77868	High	High	0.0001487	0.0001374	2.63
False	High	[K].REEDEENDNDNESDHDEADS.[-]	1xPhospho [S13]	0.00121193	0.000203464	1	1	1	Q9NRG0	Q9NRG0 [112-131]	Q9NRG0 1xPhospho [S124]	1	2443.79136	High	High	0.0001487	0.000428	2.92
False	High	[K].REDSFESLDSLGSR.[S]	1xPhospho [S4]	9.9457e-05	0.000203464	1	1	1	Q8WWI1	Q8WWI1 [243-256]	Q8WWI1 1xPhospho [S246]	1	1677.71158	High	High	0.0001487	2.623e-05	2.92
False	High	[K].REAALPPVSPLK.[A]	1xPhospho [S9]	0.00202891	0.000203464	1	1	6	Q04637	Q04637 [1223-1234]	Q04637 1xPhospho [S1231]	1	1357.72393	High	High	0.0001487	0.0007612	2.29
False	High	[R].RDYDDMSPR.[R]	1xPhospho [Y/S]; 1xOxidation [M6]	0.00153641	0.000203464	1	1	8	P61978	P61978 [278-286]	P61978 1xPhospho [S/Y]	1	1250.45074	High	High	0.0001487	0.0005574	1.81
False	High	[R].RDVYLSPR.[D]	1xPhospho [S/Y]	0.000129381	0.000203464	2	2	2	P38159; Q96E39	P38159 [203-210]; Q96E39 [203-210]	P38159 1xPhospho [Y/S]; Q96E39 1xPhospho [Y/S]	1	1085.51394	High	High	0.0001487	3.517e-05	2.44
False	High	[K].RDVSLGTYGSR.[A]	1xPhospho [Y8]	0.000363421	0.000203464	1	1	1	Q9C0C2	Q9C0C2 [933-943]	Q9C0C2 1xPhospho [Y940]	1	1290.58381	High	High	0.0001487	0.0001115	2.27
False	High	[K].RDVLSLLNLSPR.[H]	1xPhospho [S10]	0.000337392	0.000203464	1	1	1	Q96AY4	Q96AY4 [2389-2400]	Q96AY4 1xPhospho [S2398]	1	1462.77775	High	High	0.0001487	0.0001029	2.97
False	High	[K].RDSSKDLPSPDSR.[N]	1xPhospho [S9]	0.000881484	0.000203464	1	1	1	Q9UGU0	Q9UGU0 [1314-1326]	Q9UGU0 1xPhospho [S1322]	2	1539.67989	High	High	0.0001487	0.0002998	3.3
False	High	[R].REEQTDTSDGESVTHHIRR.[L]	2xPhospho [T7; T]	0.00105835	0.000203464	1	1	2	P36915	P36915 [44-62]	P36915 2xPhospho [T50; T]	2	2412.99294	High	High	0.0001487	0.0003674	2.69
False	High	[K].RDSLGAYASQDANEQGQDLGKR.[D]	1xPhospho [S3]	0.000102868	0.000203464	1	1	1	Q9C0C2	Q9C0C2 [891-912]	Q9C0C2 1xPhospho [S893]	2	2459.09468	High	High	0.0001487	2.715e-05	2.65
False	High	[K].REVLYDSEGLSGEER.[G]	2xPhospho [S7; S11]	0.000591294	0.000203464	1	1	1	Q9H7N4	Q9H7N4 [728-742]	Q9H7N4 2xPhospho [S734; S738]	1	1898.75689	High	High	0.0001487	0.0001927	2.98
False	High	[R].RFSDFLGLHSK.[L]	1xPhospho [S3]	0.000216063	0.000203464	1	1	1	O60749	O60749 [183-193]	O60749 1xPhospho [S185]	1	1386.65658	High	High	0.0001487	6.233e-05	2.95
False	High	[R].RGSFSSENYWR.[K]	1xPhospho [S3]	0.000560149	0.000203464	1	1	2	Q6P6C2	Q6P6C2 [359-369]	Q6P6C2 1xPhospho [S361]	1	1468.60052	High	High	0.0001487	0.0001816	3.13
False	High	[R].RGSDELTVPR.[Y]	1xPhospho [S3]	0.00157865	0.000203464	1	1	1	Q9C0H9	Q9C0H9 [985-994]	Q9C0H9 1xPhospho [S987]	1	1209.56234	High	High	0.0001487	0.0005767	1.78
False	High	[R].RGRSYDSSMESR.[N]	1xPhospho [S4]	0.000448123	0.000203464	1	1	1	Q9HCG8	Q9HCG8 [58-69]	Q9HCG8 1xPhospho [S61]	2	1510.61043	High	High	0.0001487	0.0001409	1.63
False	High	[K].RGRPPAEKLSPNPPNLTK.[K]	1xPhospho [S10]	0.0014852	0.000203464	1	1	1	P51532	P51532 [1443-1460]	P51532 1xPhospho [S1452]	2	2052.075	High	High	0.0001487	0.0005387	4.29
False	High	[R].RGPLAGLGPGSTPR.[T]	1xPhospho [T12]	0.00187031	0.000203464	1	1	2	Q8WUM0	Q8WUM0 [17-30]	Q8WUM0 1xPhospho [T28]	1	1415.71549	High	High	0.0001487	0.0006986	2.52
False	High	[R].RGPAEESSSWRDSSR.[R]	1xPhospho [S14]	6.28776e-05	0.000203464	1	1	1	Q14152	Q14152 [1250-1264]	Q14152 1xPhospho [S1263]	2	1786.75043	High	High	0.0001487	1.568e-05	3.2
False	High	[R].RGLLYDSDEEDEERPARK.[R]	1xPhospho [S7]	0.000133819	0.000203464	1	1	4	P49736	P49736 [133-150]	P49736 1xPhospho [S139]	2	2258.00849	High	High	0.0001487	3.651e-05	2.93
False	High	[R].RGLLYDSDEEDEERPAR.[K]	1xPhospho [S7]	0.000103564	0.000203464	1	1	3	P49736	P49736 [133-149]	P49736 1xPhospho [S139]	1	2129.91353	High	High	0.0001487	2.736e-05	2.79
False	High	[K].REVLYDSEGLSGEERGGK.[S]	2xPhospho [S7; S11]	0.00028497	0.000203464	1	1	1	Q9H7N4	Q9H7N4 [728-745]	Q9H7N4 2xPhospho [S734; S738]	2	2140.89478	High	High	0.0001487	8.479e-05	3.63
False	High	[K].RGILLEDGSESPAKR.[I]	1xPhospho [S11]	0.00102311	0.000203464	1	1	1	Q08999	Q08999 [1102-1116]	Q08999 1xPhospho [S1112]	2	1707.84254	High	High	0.0001487	0.000355	3.14
False	High	[R].RGGHQNNYKPY.[-]	1xPhospho [Y8]	0.00220098	0.000203464	1	1	1	Q99729	Q99729 [322-332]	Q99729 1xPhospho [Y329]	1	1413.60594	High	High	0.0001487	0.0008369	2.53
False	High	[R].RGGGLRLPLLPPESPGPLR.[Q]	1xPhospho [S14]	7.34258e-05	0.000203464	1	1	5	Q14160	Q14160 [840-858]	Q14160 1xPhospho [S853]	2	2062.13212	High	High	0.0001487	1.864e-05	4.62
False	High	[R].RGFSDSGGGPPAK.[Q]	1xDehydrated [S4]	6.41625e-05	0.000203464	1	1	1	Q9H307	Q9H307 [63-75]	Q9H307 1xDehydrated [S66]	1	1214.59126	High	High	0.0001487	1.599e-05	2.04
False	High	[R].RGESLDNLDSPR.[S]	1xPhospho [S]	0.000102176	0.000203464	1	1	3	Q8WWI1	Q8WWI1 [1507-1518]	Q8WWI1 1xPhospho [S]	1	1438.63221	High	High	0.0001487	2.704e-05	2.97
False	High	[R].RGEGDAPFSEPGTTSTQRPSSPETATK.[Q]	2xPhospho [S20; S21]	0.000363421	0.000203464	1	1	2	Q9UQ35	Q9UQ35 [303-329]	Q9UQ35 2xPhospho [S322; S323]	1	2951.24558	High	High	0.0001487	0.0001119	4.01
False	High	[R].RGDDSFGDKYR.[D]	1xPhospho [S5]	0.000796362	0.000203464	1	1	1	P23588	P23588 [215-225]	P23588 1xPhospho [S219]	2	1395.56888	High	High	0.0001487	0.0002693	2.57
False	High	[R].RFVTPSEPVAHSR.[R]	1xPhospho [S12]	0.000290803	0.000203464	1	1	1	O14654	O14654 [398-410]	O14654 1xPhospho [S409]	1	1562.74752	High	High	0.0001487	8.731e-05	3.72
False	High	[K].RFSTYSQSPPDTPSLR.[E]	1xPhospho [S8]	0.000106396	0.000203464	1	1	1	Q6ZS17	Q6ZS17 [344-359]	Q6ZS17 1xPhospho [S351]	1	1918.86948	High	High	0.0001487	2.819e-05	3.48
False	High	[R].RGGIPASPIDPFQSR.[L]	1xPhospho [S7]	0.000368366	0.000203464	1	1	2	Q96LD4	Q96LD4 [582-596]	Q96LD4 1xPhospho [S588]	1	1677.81085	High	High	0.0001487	0.0001135	3.12
False	High	[R].RDSFDDRGPSLNPVLDYDHGSR.[S]	2xPhospho [S10; S21]	5.34829e-05	0.000203464	1	1	1	P43243	P43243 [186-207]	P43243 2xPhospho [S195; S206]	2	2678.10321	High	High	0.000134	1.303e-05	4.7
False	High	[R].RDSDSFLNIFPEK.[Q]	1xPhospho [S3]	0.000454223	0.000203464	1	1	2	O94854	O94854 [664-676]	O94854 1xPhospho [S666]	1	1647.74143	High	High	0.0001487	0.0001429	2.45
False	High	[R].RDSDAPGKEGYR.[G]	1xPhospho [S3]	0.000476235	0.000203464	1	1	1	Q86YI8	Q86YI8 [125-136]	Q86YI8 1xPhospho [S127]	2	1430.606	High	High	0.0001487	0.0001516	2.19
False	High	[R].RAPFDLFENR.[K]		0.000775089	0.000203464	1	1	1	P07900	P07900 [346-355]		1	1264.6433	High	High	0.0001487	0.000261	1.94
False	High	[K].RANFDEENAYFEDEEEDSSNVDLPYIPAENSPTR.[Q]	1xPhospho [S31]	0.000197913	0.000203464	1	1	1	Q86XP3	Q86XP3 [66-99]	Q86XP3 1xPhospho [S96]	1	4042.67745	High	High	0.0001487	5.662e-05	4.35
False	High	[K].RALPNNTSSSPQPK.[K]	1xPhospho [S10]	0.00102311	0.000203464	1	1	5	P04637	P04637 [306-319]	P04637 1xPhospho [S315]	1	1576.74791	High	High	0.0001487	0.0003549	2.95
False	High	[R].RAGSQERGPLR.[R]	1xPhospho [S4]	0.00217132	0.000203464	1	1	1	P49750	P49750 [1116-1126]	P49750 1xPhospho [S1119]	2	1306.63757	High	High	0.0001487	0.0008207	2.03
False	High	[R].RAGGGGGLGAGSPALSGGQGR.[R]	1xPhospho [S12]	0.00183264	0.000203464	1	1	2	Q6IQ22	Q6IQ22 [10-30]	Q6IQ22 1xPhospho [S21]	1	1819.8559	High	High	0.0001487	0.000679	3.55
False	High	[R].RADSDRIQPSADR.[A]	1xPhospho [S4]	0.00150548	0.000203464	1	1	1	Q53GL0	Q53GL0 [224-236]	Q53GL0 1xPhospho [S227]	2	1566.70202	High	High	0.0001487	0.0005456	2.4
False	High	[R].RAASVAAATTSPTPR.[T]	1xPhospho [S11]	5.83827e-05	0.000203464	1	1	1	Q9Y2D9	Q9Y2D9 [194-208]	Q9Y2D9 1xPhospho [S204]	1	1536.753	High	High	0.0001487	1.442e-05	3.28
False	High	[R].RAAGPGWAAYER.[L]	1xPhospho [Y10]	0.000365885	0.000203464	1	1	1	Q86VI3	Q86VI3 [4-15]	Q86VI3 1xPhospho [Y13]	1	1384.61577	High	High	0.0001487	0.0001127	2.56
False	High	[R].RASAILPGVLGSETLSNEVFQESEEEKQPEVPSSLAK.[G]	1xPhospho [S3]	0.00152603	0.000203464	1	1	1	Q9BZQ8	Q9BZQ8 [600-636]	Q9BZQ8 1xPhospho [S602]	2	4035.97983	High	High	0.0001487	0.0005547	4.37
False	High	[R].QYGLILPK.[K]	1xPhospho [Y2]	0.00154687	0.000203464	1	1	1	Q9H0G5	Q9H0G5 [7-14]	Q9H0G5 1xPhospho [Y8]	0	1011.52746	High	High	0.0001487	0.0005635	1.67
False	High	[R].QWYESHYALPLGR.[K]	1xPhospho [S5]	8.23442e-05	0.000203464	1	1	1	P62241	P62241 [111-123]	P62241 1xPhospho [S115]	0	1699.76283	High	High	0.0001487	2.118e-05	2.83
False	High	[R].QVVQTPNTVLSTPFRTPSNGAEGLTPR.[S]	1xPhospho [T5]	0.000190059	0.000203464	1	1	1	Q99459	Q99459 [400-426]	Q99459 1xPhospho [T404]	1	2947.46733	High	High	0.0001487	5.419e-05	3.23
False	High	[R].QVTITGSAASISLAQYLINAR.[L]		0.00207062	0.000203464	1	1	1	Q15365	Q15365 [326-346]		0	2177.19246	High	High	0.0001487	0.0007775	2.3
False	High	[R].QVSITGFFQR.[K]	1xPhospho [S3]	0.000330623	0.000203464	1	1	1	Q15054	Q15054 [456-465]	Q15054 1xPhospho [S458]	0	1262.59291	High	High	0.0001487	0.0001003	2.08
False	High	[R].QVQSRSPPAVPSPPSSTDHSSHFSNFNDNSR.[D]	2xPhospho [S6; S12]	0.000117723	0.000203464	1	1	1	P42694	P42694 [1609-1639]	P42694 2xPhospho [S1614; S1620]	1	3526.48089	High	High	0.0001487	3.16e-05	2.52
False	High	[K].QVIEEQTTSHESQ.[-]	1xPhospho [S12]	0.000499316	0.000203464	1	1	1	Q8IW41	Q8IW41 [461-473]	Q8IW41 1xPhospho [S472]	0	1595.65849	High	High	0.0001487	0.0001595	3.12
False	High	[R].QVLDSKAPKPEDIDEEDDDVPDLVENFDEASKNEAN.[-]		0.000283052	0.000203464	1	1	1	Q96K17	Q96K17 [123-158]		2	4029.82073	High	High	0.0001487	8.463e-05	3.85
False	High	[K].QVAEQGGDLSPAANR.[S]	1xPhospho [S10]	0.00104411	0.000203464	1	1	1	O94804	O94804 [429-443]	O94804 1xPhospho [S438]	0	1592.70644	High	High	0.0001487	0.0003622	1.42
False	High	[K].QYFEQYSR.[S]	1xPhospho [Y6]	0.00128815	0.000203464	1	1	1	Q07157	Q07157 [1190-1197]	Q07157 1xPhospho [Y1195]	0	1200.47213	High	High	0.0001487	0.0004601	1.99
False	High	[R].RASDDGKLTDPSK.[T]	1xPhospho [S3]	0.00173586	0.000203464	1	1	1	P04049	P04049 [41-53]	P04049 1xPhospho [S43]	2	1469.66318	High	High	0.0001487	0.0006382	2.13
False	High	[R].RASDPVRRPDALSLPR.[V]	1xPhospho [S3]	0.00232373	0.000203464	1	1	1	P10070	P10070 [968-983]	P10070 1xPhospho [S970]	2	1885.97562	High	High	0.0001487	0.0008854	2.71
False	High	[R].RASDSLSARPSVRPLLLR.[T]	1xPhospho [S3]	0.000378458	0.000203464	1	1	2	Q8NB49	Q8NB49 [1106-1123]	Q8NB49 1xPhospho [S1108]	1	2074.1281	High	High	0.0001487	0.0001166	3.73
False	High	[K].RDSDAGSSTPTTSTR.[S]	1xPhospho [S3]	0.000982361	0.000203464	1	1	1	P51532	P51532 [1415-1429]	P51532 1xPhospho [S1417]	1	1618.67045	High	High	0.0001487	0.0003399	1.97
False	High	[R].RDRDGYSYGSR.[S]	1xPhospho [Y6]	0.000262789	0.000203464	1	1	1	Q13247	Q13247 [75-85]	Q13247 1xPhospho [Y80]	2	1411.57503	High	High	0.0001487	7.769e-05	2.57
False	High	[K].RDNTFFRESPVGR.[K]	1xPhospho [S9]	0.000264569	0.000203464	1	1	2	Q8NEY8	Q8NEY8 [125-137]	Q8NEY8 1xPhospho [S133]	2	1660.75914	High	High	0.0001487	7.801e-05	2.97
False	High	[R].RDEYGLPSQPK.[Q]	1xPhospho [Y4]	0.000724364	0.000203464	1	1	1	Q8IZH2	Q8IZH2 [1391-1401]	Q8IZH2 1xPhospho [Y1394]	1	1369.61477	High	High	0.0001487	0.0002413	2.37
False	High	[R].RDAGGPRPESPVPAGR.[A]	1xPhospho [S10]	0.000220483	0.000203464	1	1	1	Q9BVG9	Q9BVG9 [7-22]	Q9BVG9 1xPhospho [S16]	1	1698.80716	High	High	0.0001487	6.398e-05	3.32
False	High	[R].RAVSVPASFFR.[R]	1xPhospho [S4]	0.00113253	0.000203464	1	1	4	O14654	O14654 [424-434]	O14654 1xPhospho [S427]	1	1316.6511	High	High	0.0001487	0.0003973	2.38
False	High	[R].RAVSVPASFFR.[R]	1xDehydrated [S4]	0.00116365	0.000203464	1	1	2	O14654	O14654 [424-434]	O14654 1xDehydrated [S427]	1	1218.6742	High	High	0.0001487	0.0004097	1.38
False	High	[R].RASYDYNQDR.[T]	1xPhospho [S3]	0.000162737	0.000203464	1	1	2	Q96T58	Q96T58 [621-630]	Q96T58 1xPhospho [S623]	1	1367.53758	High	High	0.0001487	4.555e-05	2.98
False	High	[R].RASSPSLIER.[N]	2xPhospho [S3; S4]	0.000187511	0.000203464	1	1	3	A1L170	A1L170 [220-229]	A1L170 2xPhospho [S222; S223]	1	1275.54941	High	High	0.0001487	5.325e-05	2.83
False	High	[R].RASSASVPAVGASAEGTR.[R]	2xPhospho [S3; S4]	0.000383607	0.000203464	1	1	1	Q9BZ23	Q9BZ23 [166-183]	Q9BZ23 2xPhospho [S168; S169]	1	1833.7892	High	High	0.0001487	0.0001183	2.36
False	High	[R].RASRGPIAFWAR.[R]	1xPhospho [S3]	0.000339679	0.000203464	1	1	3	Q9UNF1	Q9UNF1 [216-227]	Q9UNF1 1xPhospho [S218]	2	1467.73689	High	High	0.0001487	0.0001033	2.56
False	High	[R].RASPSPPPK.[R]	2xPhospho [S3; S5]	0.0020989	0.000203464	1	1	3	Q8IYB3	Q8IYB3 [624-632]	Q8IYB3 2xPhospho [S626; S628]	1	1096.4588	High	High	0.0001487	0.0007892	3.17
False	High	[K].RASLTLEEK.[Q]	1xPhospho [S3]	0.0014553	0.000203464	1	1	1	Q6P3W7	Q6P3W7 [675-683]	Q6P3W7 1xPhospho [S677]	1	1126.55038	High	High	0.0001487	0.0005259	2.26
False	High	[R].RASISEPSDTDPEPR.[T]	1xPhospho [S3]	0.000172925	0.000203464	1	1	1	Q8N1F8	Q8N1F8 [385-399]	Q8N1F8 1xPhospho [S387]	1	1736.7487	High	High	0.0001487	4.874e-05	2.42
False	High	[R].RASLSDIGFGKLETYVK.[L]	1xPhospho [S3]	0.000302829	0.000203464	1	1	1	Q07002	Q07002 [130-146]	Q07002 1xPhospho [S132]	2	1963.98887	High	High	0.0001487	9.071e-05	3.4
False	High	[K].RASGQAFELILSPR.[S]	1xDehydrated [S12]	0.00202891	0.000203464	1	1	1	P16949	P16949 [14-27]	P16949 1xDehydrated [S25]	1	1526.84379	High	High	0.0001487	0.0007596	2.02
False	High	[R].RASEELDGLFRR.[Y]	1xPhospho [S3]	0.00264345	0.000203464	1	1	1	Q14814	Q14814 [119-130]	Q14814 1xPhospho [S121]	2	1528.72678	High	High	0.0001487	0.001026	2.22
False	High	[R].RASEELDGLFR.[R]	1xPhospho [S3]	0.000351349	0.000203464	1	1	1	Q14814	Q14814 [119-129]	Q14814 1xPhospho [S121]	1	1372.62567	High	High	0.0001487	0.0001078	2.95
False	High	[K].RASEDTTSGSPPK.[K]	1xPhospho [S10]	8.86844e-05	0.000203464	1	1	4	Q9BZZ5	Q9BZZ5 [455-467]	Q9BZZ5 1xPhospho [S464]	1	1412.60533	High	High	0.0001487	2.303e-05	2.91
False	High	[K].QTPMASSPRPK.[M]	1xPhospho [S7]; 1xOxidation [M4]	0.000502704	0.000203464	1	1	1	Q5SSJ5	Q5SSJ5 [150-160]	Q5SSJ5 1xPhospho [S156]	0	1295.58136	High	High	0.0001487	0.0001608	2.15
False	High	[K].SPRSPQLSDFGLER.[Y]	1xPhospho [S4]	6.63625e-05	0.000203464	1	1	2	Q8IX90	Q8IX90 [152-165]	Q8IX90 1xPhospho [S155]	1	1668.77413	High	High	0.0001487	1.669e-05	2.19
False	High	[R].RSESSGILPNTTDMR.[L]	1xPhospho [S5]; 1xOxidation [M14]	0.000628413	0.000203464	1	1	1	Q92667	Q92667 [104-118]	Q92667 1xPhospho [S108]	1	1759.76805	High	High	0.0001487	0.0002056	2.67
False	High	[K].RSFSKEVEER.[S]	1xDehydrated [S4]	0.00198804	0.000203464	1	1	1	Q04637	Q04637 [1184-1193]	Q04637 1xDehydrated [S1187]	2	1248.63312	High	High	0.0001487	0.0007427	2.17
False	High	[K].SLGNILQAKPTSSPAKGPPQK.[A]		0.00207062	0.000203464	1	1	1	Q13428	Q13428 [571-591]		1	2119.18698	High	High	0.0001487	0.0007821	1.63
False	High	[R].SLGGISPSEDR.[R]	1xPhospho [S6]	0.000523519	0.000203464	1	1	1	B2RTY4	B2RTY4 [1294-1304]	B2RTY4 1xPhospho [S1299]	0	1197.51472	High	High	0.0001487	0.0001684	2.59
False	High	[R].SLFFGSILAPVR.[S]		0.000268167	0.000203464	1	1	2	Q99638	Q99638 [363-374]		0	1306.75178	High	High	0.0001487	7.954e-05	2.52
False	High	[K].SLETSSALSPSLK.[N]	1xPhospho [S9]	0.00039679	0.000203464	1	1	1	Q7Z333	Q7Z333 [1613-1625]	Q7Z333 1xPhospho [S1621]	0	1399.67162	High	High	0.0001487	0.0001232	2.39
False	High	[K].SLESLDTSLFAK.[N]	1xPhospho [S]	0.000208893	0.000203464	1	1	2	Q12874	Q12874 [292-303]	Q12874 1xPhospho [S]	0	1390.65015	High	High	0.0001487	5.999e-05	2.56
False	High	[K].SLESLADGGSASPIKDQPVMAVK.[T]	1xPhospho [S12]; 1xOxidation [M20]	5.68291e-05	0.000203464	1	1	1	Q9HB96	Q9HB96 [238-260]	Q9HB96 1xPhospho [S249]	1	2396.14148	High	High	0.0001487	1.397e-05	3.17
False	High	[K].SLEEKNESLTEHPR.[S]	1xPhospho [S8]	0.00192175	0.000203464	1	1	1	Q99590	Q99590 [680-693]	Q99590 1xPhospho [S687]	1	1748.78508	High	High	0.0001487	0.0007188	2.34
False	High	[R].SIEEAMNEIR.[A]	1xPhospho [S1]	0.00130573	0.000203464	1	1	1	O75391	O75391 [202-211]	O75391 1xPhospho [S202]	0	1271.53374	High	High	0.0001487	0.0004654	1.66
False	High	[R].SLGPGAGPR.[G]	1xPhospho [S1]	0.00264345	0.000203464	1	1	1	P78549	P78549 [22-30]	P78549 1xPhospho [S22]	0	891.40841	High	High	0.0001487	0.001025	2.44
False	High	[K].SLEDPYSQQIR.[L]	1xPhospho [Y6]	0.000695541	0.000203464	1	1	1	Q9NVH2	Q9NVH2 [930-940]	Q9NVH2 1xPhospho [Y935]	0	1415.62025	High	High	0.0001487	0.0002311	2.11
False	High	[K].SLDPENSETELER.[I]	1xPhospho [S7]	0.00202891	0.000203464	1	1	1	A0MZ66	A0MZ66 [467-479]	A0MZ66 1xPhospho [S473]	0	1598.65815	High	High	0.0001487	0.000761	1.83
False	High	[R].SLDGAPIGVMDQSLMK.[D]	1xPhospho [S1]; 1xOxidation [M15]	0.00010497	0.000203464	1	1	1	O43491	O43491 [550-565]	O43491 1xPhospho [S550]	0	1757.78495	High	High	0.0001487	2.788e-05	2.64
False	High	[R].SLDGAPIGVMDQSLMK.[D]	1xPhospho [S1]	5.83827e-05	0.000203464	1	1	1	O43491	O43491 [550-565]	O43491 1xPhospho [S550]	0	1741.79004	High	High	0.0001487	1.444e-05	2.39
False	High	[R].SLDDKPYK.[C]	1xPhospho [S1]	0.000624175	0.000203464	1	1	1	P17026	P17026 [49-56]	P17026 1xPhospho [S49]	0	1045.46017	High	High	0.0001487	0.0002038	2.67
False	High	[R].SIDDEITEAKSGTATPQR.[S]	1xPhospho [S11]	0.00049261	0.000203464	1	1	2	Q13131	Q13131 [476-493]	Q13131 1xPhospho [S486]	1	1998.90157	High	High	0.0001487	0.0001567	3.31
False	High	[K].SLADIEEEYNYGFVVEK.[T]	1xPhospho [Y11]	0.00240391	0.000203464	1	1	1	Q96EY5	Q96EY5 [246-262]	Q96EY5 1xPhospho [Y256]	0	2084.91001	High	High	0.0001487	0.0009238	1.26
False	High	[R].SKVGSTENIKHQPGGGR.[A]	1xPhospho [S5]	7.49263e-05	0.000203464	1	1	1	P27816	P27816 [937-953]	P27816 1xPhospho [S941]	2	1831.88105	High	High	0.0001487	1.901e-05	2.49
False	High	[R].SKTEEDILR.[A]	1xPhospho [T3]	0.00165539	0.000203464	1	1	2	Q63HQ0	Q63HQ0 [226-234]	Q63HQ0 1xPhospho [T228]	1	1170.54021	High	High	0.0001487	0.0006081	2.07
False	High	[K].SLDSEPSVPSAAKPPSPEK.[T]	1xPhospho [S16]	0.000956105	0.000203464	1	1	2	Q7Z3K3	Q7Z3K3 [410-428]	Q7Z3K3 1xPhospho [S425]	0	2002.93689	High	High	0.0001487	0.0003295	1.7
False	High	[K].SKSPTISDKTSQER.[D]	1xPhospho [S3]	0.00212757	0.000203464	1	1	1	O15014	O15014 [1311-1324]	O15014 1xPhospho [S1313]	2	1643.76362	High	High	0.0001487	0.0008056	2.06
False	High	[R].SLGPSLATDKS.[-]	1xPhospho [S1]	8.51679e-05	0.000203464	1	1	1	Q9H3N1	Q9H3N1 [270-280]	Q9H3N1 1xPhospho [S270]	1	1155.52931	High	High	0.0001487	2.193e-05	2.76
False	High	[K].SLHAESPGFSQASR.[H]	1xPhospho [S6]	0.00048929	0.000203464	1	1	2	O94868	O94868 [688-701]	O94868 1xPhospho [S693]	0	1553.67441	High	High	0.0001487	0.0001562	2.6
False	High	[R].SLPTTVPESPNYR.[N]	2xPhospho [S1; S9]	0.000368366	0.000203464	1	1	1	Q6PKG0	Q6PKG0 [766-778]	Q6PKG0 2xPhospho [S766; S774]	0	1620.67065	High	High	0.0001487	0.0001136	3.26
False	High	[R].SLPTTVPESPNYR.[N]	1xPhospho [S/Y]	0.0008127	0.000203464	1	1	2	Q6PKG0	Q6PKG0 [766-778]	Q6PKG0 1xPhospho [S/Y]	0	1540.70431	High	High	0.0001487	0.0002753	2.66
False	High	[K].SLPTPAVLLSPTKEPPPLLAKPK.[L]	1xPhospho [S10]	0.000875536	0.000203464	1	1	2	Q8WX93	Q8WX93 [632-654]	Q8WX93 1xPhospho [S641]	1	2474.40338	High	High	0.0001487	0.0002982	2.47
False	High	[R].SLPGSALELR.[Y]	1xPhospho [S1]	0.00157865	0.000203464	1	1	1	O75145	O75145 [508-517]	O75145 1xPhospho [S508]	0	1122.55547	High	High	0.0001487	0.0005764	1.38
False	High	[R].SLPDRTPFHTSLHQGTSK.[S]	1xPhospho [S1]	0.00114023	0.000203464	1	1	1	Q08495	Q08495 [269-286]	Q08495 1xPhospho [S269]	1	2088.98624	High	High	0.0001487	0.0003997	2.32
False	High	[R].SINQPVAFVR.[R]	1xPhospho [S1]	0.000381024	0.000203464	1	1	1	Q9GZT3	Q9GZT3 [15-24]	Q9GZT3 1xPhospho [S15]	0	1210.598	High	High	0.0001487	0.0001181	2.34
False	High	[K].SINPLGGFVHYGEVTNDFVMLK.[G]	1xPhospho [Y11]; 1xOxidation [M20]	0.000641297	0.000203464	1	1	1	P39023	P39023 [313-334]	P39023 1xPhospho [Y323]	0	2533.18329	High	High	0.0001487	0.0002107	2.06
False	High	[K].SINPDEAVAYGAAVQAAILMGDK.[S]	1xOxidation [M20]	0.00141637	0.000203464	1	2	1	P0DMV9	P0DMV9 [362-384]		0	2320.14894	High	High	0.0001487	0.0005103	1.9
False	High	[R].SLGPVELLLR.[G]	1xPhospho [S1]	0.000351349	0.000203464	1	1	1	Q16512	Q16512 [69-78]	Q16512 1xPhospho [S69]	0	1176.6388	High	High	0.0001487	0.0001074	1.81
False	High	[R].SINKLDSPDPFK.[L]	1xPhospho [S7]	0.000309028	0.000203464	1	1	1	P42566	P42566 [790-801]	P42566 1xPhospho [S796]	1	1440.67704	High	High	0.0001487	9.281e-05	2.63
False	High	[K].SLMSISNAGSGLLSHSSTLTGSPIMEEK.[R]	1xPhospho [S22]; 1xOxidation [M]	0.000102176	0.000203464	1	1	2	Q4VCS5	Q4VCS5 [787-814]	Q4VCS5 1xPhospho [S808]	0	2930.35228	High	High	0.0001487	2.693e-05	4.35
False	High	[K].SILVSPTGPSR.[V]	1xPhospho [S5]	0.000229596	0.000203464	1	1	1	Q14684	Q14684 [702-712]	Q14684 1xPhospho [S706]	0	1193.59258	High	High	0.0001487	6.704e-05	2.72
False	High	[R].SLLSYIVSYYLR.[N]	1xPhospho [Y5]; 1xDehydrated [S8]	0.000268167	0.000203464	1	1	1	Q9NZ56	Q9NZ56 [1533-1544]	Q9NZ56 1xPhospho [Y1537]; 1xDehydrated [S1540]	0	1538.76546	High	High	0.0001487	7.955e-05	2.02
False	High	[K].SILPYPVSPK.[Q]	1xPhospho [S8]	0.000846392	0.000203464	1	1	2	Q8IWI9	Q8IWI9 [917-926]	Q8IWI9 1xPhospho [S924]	0	1180.60135	High	High	0.0001487	0.0002872	2.38
False	High	[K].SLLGDSAPTLHLNK.[G]	1xPhospho [S6]	0.000709806	0.000203464	1	1	1	P52594	P52594 [162-175]	P52594 1xPhospho [S167]	0	1545.76725	High	High	0.0001487	0.0002366	2.94
False	High	[K].SLLETQYQNVR.[G]	1xPhospho [Y7]	0.000427414	0.000203464	1	1	1	Q93015	Q93015 [265-275]	Q93015 1xPhospho [Y271]	0	1430.66754	High	High	0.0001487	0.0001338	1.64
False	High	[K].SILAKPSSSPDPR.[Y]	1xPhospho [S8]	0.000956105	0.000203464	1	1	1	Q9BTC0	Q9BTC0 [1011-1023]	Q9BTC0 1xPhospho [S1018]	0	1434.69884	High	High	0.0001487	0.0003289	2.93
False	High	[K].SIKRPSPAEK.[S]	1xPhospho [S6]	0.00250379	0.000203464	1	1	1	Q9HC35	Q9HC35 [171-180]	Q9HC35 1xPhospho [S176]	1	1192.60856	High	High	0.0001487	0.0009622	2.21
False	High	[K].SLMSISNAGSGLLSHSSTLTGSPIMEEK.[R]	1xPhospho [S22]; 2xOxidation [M3; M25]	0.000358543	0.000203464	1	1	1	Q4VCS5	Q4VCS5 [787-814]	Q4VCS5 1xPhospho [S808]	0	2946.3472	High	High	0.0001487	0.0001096	3.4
False	High	[K].SKSNPDFLKK.[D]	1xPhospho [S3]	0.000560149	0.000203464	1	1	1	Q6WCQ1	Q6WCQ1 [991-1000]	Q6WCQ1 1xPhospho [S993]	2	1243.60823	High	High	0.0001487	0.0001812	3.12
False	High	[R].SKSLPSPHPVR.[Y]	1xPhospho [S3]	9.55131e-05	0.000203464	1	1	1	Q02224	Q02224 [2649-2659]	Q02224 1xPhospho [S2651]	1	1284.64601	High	High	0.0001487	2.499e-05	2.59
False	High	[R].SKSDGEAKPEPSPSPR.[I]	1xPhospho [S3]	0.00136917	0.000203464	1	1	2	P26358	P26358 [141-156]	P26358 1xPhospho [S143]	1	1748.78508	High	High	0.0001487	0.0004933	2.58
False	High	[R].SGSVYEPLK.[S]	1xPhospho [Y5]	0.000709806	0.000203464	1	1	1	Q93100	Q93100 [25-33]	Q93100 1xPhospho [Y29]	0	1059.47582	High	High	0.0001487	0.0002353	2.28
False	High	[R].SGSSSPDSEITELK.[F]	1xPhospho [S4]	0.000126789	0.000203464	1	1	1	P17812	P17812 [571-584]	P17812 1xPhospho [S574]	0	1516.64144	High	High	0.0001487	3.442e-05	2.64
False	High	[K].SGSSPKWTHDK.[Y]	1xPhospho [S4]	0.000729283	0.000203464	1	1	1	Q9NYF8	Q9NYF8 [881-891]	Q9NYF8 1xPhospho [S884]	1	1309.55726	High	High	0.0001487	0.0002425	2.04
False	High	[R].SGSSPEVKDKPR.[A]	3xPhospho [S1; S3; S4]	0.000439127	0.000203464	1	1	2	Q9UQ35	Q9UQ35 [1598-1609]	Q9UQ35 3xPhospho [S1598; S1600; S1601]	1	1526.5689	High	High	0.0001487	0.0001384	2.31
False	High	[R].SGSSPEVKDKPR.[A]	1xPhospho [S4]	0.000705019	0.000203464	1	1	2	Q9UQ35	Q9UQ35 [1598-1609]	Q9UQ35 1xPhospho [S1601]	1	1366.63624	High	High	0.0001487	0.0002348	2.37
False	High	[R].SGSMDPSGAHPSVR.[Q]	1xDehydrated [S3]; 1xOxidation [M4]	0.00232373	0.000203464	1	1	1	Q07666	Q07666 [18-31]	Q07666 1xDehydrated [S20]	0	1382.61174	High	High	0.0001487	0.0008842	1.7
False	High	[K].SGSLPSLHDIIK.[G]	1xPhospho [S3]	0.00242028	0.000203464	1	1	1	Q9UBS9	Q9UBS9 [1224-1235]	Q9UBS9 1xPhospho [S1226]	0	1346.67156	High	High	0.0001487	0.0009283	1.57
False	High	[R].SGSGNFGGGR.[G]	1xPhospho [S3]	0.00207062	0.000203464	1	1	2	P09651	P09651 [197-206]	P09651 1xPhospho [S199]	0	975.368	High	High	0.0001487	0.0007797	2.86
False	High	[R].SGTNSPPPPFSDWGR.[L]	1xPhospho [T3]	0.000607512	0.000203464	1	1	2	Q9UKT5	Q9UKT5 [8-22]	Q9UKT5 1xPhospho [T10]	0	1681.70063	High	High	0.0001487	0.0001978	2.8
False	High	[R].SGSGGGSAKEPQEER.[S]	1xPhospho [S3]	0.000899573	0.000203464	1	1	1	Q9H4A3	Q9H4A3 [183-197]	Q9H4A3 1xPhospho [S185]	1	1555.63842	High	High	0.0001487	0.0003071	3.29
False	High	[R].SGPKPFSAPKPQTSPSPKR.[A]	2xPhospho [T13; S16]	0.00190876	0.000203464	1	1	1	Q01518	Q01518 [295-313]	Q01518 2xPhospho [T307; S310]	1	2154.01445	High	High	0.0001487	0.0007143	3.35
False	High	[R].SGPKPFSAPKPQTSPSPKR.[A]	1xPhospho [S14]	0.00132355	0.000203464	1	1	1	Q01518	Q01518 [295-313]	Q01518 1xPhospho [S308]	1	2074.04812	High	High	0.0001487	0.0004722	2.56
False	High	[R].SGPKPFSAPKPQTSPSPK.[R]	2xPhospho [S14; S16]	6.45966e-05	0.000203464	1	1	3	Q01518	Q01518 [295-312]	Q01518 2xPhospho [S308; S310]	0	1997.91334	High	High	0.0001487	1.61e-05	2.9
False	High	[R].SGNVAELALK.[A]		0.000207488	0.000203464	1	1	1	P49321	P49321 [662-671]		0	1001.56259	High	High	0.0001487	5.957e-05	2.17
False	High	[R].SGNSDSIER.[D]	1xPhospho [S1]	0.000243979	0.000203464	1	1	1	Q7Z2E3	Q7Z2E3 [132-140]	Q7Z2E3 1xPhospho [S132]	0	1044.39936	High	High	0.0001487	7.151e-05	2.41
False	High	[R].SGLTVPTSPK.[G]	1xPhospho [S8]	6.12044e-05	0.000203464	1	1	2	Q53EL6	Q53EL6 [87-96]	Q53EL6 1xPhospho [S94]	0	1066.51802	High	High	0.0001487	1.52e-05	2.94
False	High	[R].SGITSPVEKR.[E]	1xPhospho [S5]	0.000790989	0.000203464	1	1	2	O14686	O14686 [2636-2645]	O14686 1xPhospho [S2640]	1	1153.56128	High	High	0.0001487	0.0002666	2.34
False	High	[R].SGLSSALGEMVSPR.[I]	1xPhospho [S12]	0.00193483	0.000203464	1	1	1	Q1MSJ5	Q1MSJ5 [516-529]	Q1MSJ5 1xPhospho [S527]	0	1470.66582	High	High	0.0001487	0.0007204	2.4
False	High	[R].SGPLEESER.[D]	1xPhospho [S1]	0.00032399	0.000203464	1	1	1	Q9Y3X0	Q9Y3X0 [202-210]	Q9Y3X0 1xPhospho [S202]	0	1083.43541	High	High	0.0001487	9.796e-05	2.56
False	High	[K].SGTTSESGALSLEPSHIGDLQK.[A]	1xPhospho [T3]	9.17256e-05	0.000203464	1	1	1	Q7Z417	Q7Z417 [582-603]	Q7Z417 1xPhospho [T584]	0	2294.05478	High	High	0.0001487	2.386e-05	3.24
False	High	[R].SGVAEAPVGSKAPSIDGKEELDLAEK.[M]	1xPhospho [S14]	0.00157865	0.000203464	1	1	1	Q9H0E9	Q9H0E9 [374-399]	Q9H0E9 1xPhospho [S387]	2	2677.2968	High	High	0.0001487	0.0005768	2.91
False	High	[K].SGVGNIFIK.[N]		0.000199253	0.000203464	1	3	1	P11940	P11940 [96-104]		0	934.53564	High	High	0.0001487	5.69e-05	1.64
False	High	[R].SKSDATASISLSSNLKR.[T]	1xPhospho [S3]	0.000124249	0.000203464	1	1	1	Q9UBF8	Q9UBF8 [275-291]	Q9UBF8 1xPhospho [S277]	2	1844.91135	High	High	0.0001487	3.348e-05	3.46
False	High	[R].SKSDATASISLSSNLK.[R]	1xPhospho [S3]	6.07931e-05	0.000203464	1	1	1	Q9UBF8	Q9UBF8 [275-290]	Q9UBF8 1xPhospho [S277]	1	1688.81024	High	High	0.0001487	1.514e-05	2.76
False	High	[R].SKRPPKSPEEEGQMSS.[-]	2xPhospho [S7; S15]; 1xOxidation [M14]	0.00107279	0.000203464	1	1	2	Q9BRL6	Q9BRL6 [267-282]	Q9BRL6 2xPhospho [S273; S281]	2	1949.77116	High	High	0.0001487	0.0003757	3.83
False	High	[K].SKPIPIMPASPQK.[G]	1xPhospho [S10]; 1xOxidation [M7]	0.000309028	0.000203464	1	1	2	O00429	O00429 [607-619]	O00429 1xPhospho [S616]	0	1489.74843	High	High	0.0001487	9.323e-05	3.09
False	High	[K].SKPIPIMPASPQK.[G]	1xPhospho [S10]	0.000918035	0.000203464	1	1	2	O00429	O00429 [607-619]	O00429 1xPhospho [S616]	0	1473.75351	High	High	0.0001487	0.0003139	3.12
False	High	[K].SKPDLESSLESLVFDLR.[T]	1xPhospho [S8]	0.000918035	0.000203464	1	1	1	Q99549	Q99549 [182-198]	Q99549 1xPhospho [S189]	0	2014.97328	High	High	0.0001487	0.0003136	2.18
False	High	[K].SKGNYDEGFGR.[K]	1xPhospho [Y5]	0.000102868	0.000203464	1	1	1	Q9BT23	Q9BT23 [98-108]	Q9BT23 1xPhospho [Y102]	1	1309.52087	High	High	0.0001487	2.718e-05	2.09
False	High	[K].SKFADLSEAANRNNDALR.[Q]		0.000775089	0.000203464	1	1	3	P08670	P08670 [293-310]		2	1991.98934	High	High	0.0001487	0.0002603	2.35
False	High	[K].SKFADLSEAANR.[N]		0.00167799	0.000203464	1	1	1	P08670	P08670 [293-304]		1	1308.65425	High	High	0.0001487	0.0006175	2.28
False	High	[R].SKETSSPGTDDVFTPAPSDSPSSQR.[I]	1xPhospho [S20]	0.00103006	0.000203464	1	1	1	P19634	P19634 [766-790]	P19634 1xPhospho [S785]	1	2660.13594	High	High	0.0001487	0.0003583	2.5
False	High	[R].SKESVPEFPLSPPK.[K]	1xPhospho [S11]	8.74964e-05	0.000203464	1	1	1	P16949	P16949 [28-41]	P16949 1xPhospho [S38]	1	1621.78732	High	High	0.0001487	2.271e-05	3.34
False	High	[R].SHSQASLAGPGPVDPSNR.[S]	2xPhospho [S3; S6]	0.000281147	0.000203464	1	1	1	Q9P2M7	Q9P2M7 [129-146]	Q9P2M7 2xPhospho [S131; S134]	0	1936.79501	High	High	0.0001487	8.375e-05	2.47
False	High	[R].SHSGTSPDNTAPPPPPPRPQPSHSR.[S]	1xPhospho [S6]	0.000154186	0.000203464	1	1	1	Q96D71	Q96D71 [535-559]	Q96D71 1xPhospho [S540]	0	2681.22162	High	High	0.0001487	4.269e-05	2.44
False	High	[R].SHSGPAGSFNKPAIR.[I]	1xPhospho [S3]	6.41625e-05	0.000203464	1	1	1	Q9UJM3	Q9UJM3 [249-263]	Q9UJM3 1xPhospho [S251]	0	1605.75333	High	High	0.0001487	1.609e-05	3.6
False	High	[R].SHLDSPEAR.[E]	1xPhospho [S5]	0.000502704	0.000203464	1	1	1	Q9BTD8	Q9BTD8 [131-139]	Q9BTD8 1xPhospho [S135]	0	1091.45173	High	High	0.0001487	0.00016	2.63
False	High	[R].SGYSSPGSPGTPGSR.[S]	1xPhospho [S8]	0.000196582	0.000203464	1	1	1	P10636	P10636 [512-526]	P10636 1xPhospho [S519]	0	1473.60058	High	High	0.0001487	5.609e-05	2.59
False	High	[K].SGVSSDNEDDDDEEDGNYLHPSLFASK.[K]	1xPhospho [S4]	0.000495952	0.000203464	1	1	1	Q12872	Q12872 [279-305]	Q12872 1xPhospho [S282]	0	3022.17457	High	High	0.0001487	0.0001575	2.74
False	High	[R].SGVSLAALKK.[A]		0.000729283	0.000203464	3	3	1	P16402; P10412; P16403	P16402 [56-65]; P10412 [55-64]; P16403 [55-64]		1	973.60406	High	High	0.0001487	0.0002433	1.39
False	High	[R].SGVSLAALK.[K]		0.000311122	0.000203464	3	3	1	P16402; P10412; P16403	P16402 [56-64]; P10412 [55-63]; P16403 [55-63]		0	845.50909	High	High	0.0001487	9.385e-05	2.25
False	High	[R].SLPTTVPESPNYRNTR.[T]	1xPhospho [Y/S]	8.57441e-05	0.000203464	1	1	3	Q6PKG0	Q6PKG0 [766-781]	Q6PKG0 1xPhospho [Y/S]	1	1911.89603	High	High	0.0001487	2.224e-05	2.1
False	High	[R].SGISPNLNVVDGR.[L]	1xPhospho [S4]	0.000115365	0.000203464	1	1	1	Q6UVJ0	Q6UVJ0 [507-519]	Q6UVJ0 1xPhospho [S510]	0	1407.66278	High	High	0.0001487	3.093e-05	2.92
False	High	[K].SLQALGEVIEAELR.[S]		0.000676967	0.000203464	1	1	1	Q9Y285	Q9Y285 [43-56]		0	1527.8377	High	High	0.0001487	0.0002244	2.13
False	High	[R].SLQQLAEER.[S]		0.0008127	0.000203464	1	1	1	Q13813	Q13813 [1217-1225]		0	1073.55856	High	High	0.0001487	0.0002753	2.2
False	High	[R].SNTLNEKPALPVIR.[D]	1xPhospho [T3]	0.000120942	0.000203464	1	1	1	Q9UMZ2	Q9UMZ2 [1098-1111]	Q9UMZ2 1xPhospho [T1100]	0	1631.85165	High	High	0.0001487	3.264e-05	2.21
False	High	[K].SNTEPQSPPIASPK.[A]	2xPhospho [S7; S12]	0.00100253	0.000203464	1	1	1	P82094	P82094 [66-79]	P82094 2xPhospho [S72; S77]	0	1612.66556	High	High	0.0001487	0.0003482	2.87
False	High	[R].SNSTTQVSQPR.[S]	1xPhospho [S3]	0.00114799	0.000203464	1	1	1	Q9UPN4	Q9UPN4 [76-86]	Q9UPN4 1xPhospho [S78]	0	1284.55799	High	High	0.0001487	0.0004028	1.95
False	High	[R].SNSLPHPAGGGK.[A]	1xPhospho [S3]	0.00110975	0.000203464	1	1	1	Q09019	Q09019 [493-504]	Q09019 1xPhospho [S495]	0	1201.53613	High	High	0.0001487	0.0003898	1.65
False	High	[K].SNSFSDKGEER.[H]	1xPhospho [S3]	0.00141637	0.000203464	1	1	2	Q8WVS4	Q8WVS4 [245-255]	Q8WVS4 1xPhospho [S247]	1	1335.52127	High	High	0.0001487	0.0005115	1.56
False	High	[R].SNSFNNPLGNR.[A]	1xPhospho [S3]	0.000160555	0.000203464	1	1	1	O95835	O95835 [462-472]	O95835 1xPhospho [S464]	0	1299.54775	High	High	0.0001487	4.462e-05	2.64
False	High	[R].SNSAWQIYLQR.[R]	1xPhospho [S3]	0.000204705	0.000203464	1	1	1	Q8N4C8	Q8N4C8 [699-709]	Q8N4C8 1xPhospho [S701]	0	1445.65731	High	High	0.0001487	5.888e-05	2.31
False	High	[K].SNPYGEWQEIK.[Q]	1xPhospho [Y4]	6.28776e-05	0.000203464	1	1	1	O75554	O75554 [291-301]	O75554 1xPhospho [Y294]	0	1430.59879	High	High	0.0001487	1.571e-05	2.12
False	High	[R].SNVVRKDYDTLSK.[C]	1xPhospho [Y8]	0.00015523	0.000203464	1	1	2	Q9UHR4	Q9UHR4 [267-279]	Q9UHR4 1xPhospho [Y274]	2	1604.76798	High	High	0.0001487	4.316e-05	2.96
False	High	[K].SNNVEMDWVLK.[H]		0.00111729	0.000203464	1	1	1	P31943	P31943 [88-98]		0	1334.64091	High	High	0.0001487	0.0003909	2.0
False	High	[R].SMSVDLSHIPLKDPLLFK.[S]	1xPhospho [S3]; 1xOxidation [M2]	0.000905685	0.000203464	1	1	1	A0JNW5	A0JNW5 [933-950]	A0JNW5 1xPhospho [S935]	1	2136.08106	High	High	0.0001487	0.0003104	2.35
False	High	[R].SMSLIPTSPQVPGEWPSPEELGAR.[A]	1xPhospho [S]; 1xOxidation [M2]	0.00119562	0.000203464	1	1	2	Q5PRF9	Q5PRF9 [236-259]	Q5PRF9 1xPhospho [S]	0	2661.22661	High	High	0.0001487	0.0004233	2.7
False	High	[R].SMSIDDTPR.[G]	1xPhospho [S]; 1xOxidation [M2]	0.000571631	0.000203464	1	1	3	Q96N67	Q96N67 [180-188]	Q96N67 1xPhospho [S]	0	1117.42313	High	High	0.0001487	0.0001859	2.97
False	High	[R].SMSIDDTPR.[G]	1xPhospho [S3]	0.000311122	0.000203464	1	1	1	Q96N67	Q96N67 [180-188]	Q96N67 1xPhospho [S182]	0	1101.42822	High	High	0.0001487	9.394e-05	2.59
False	High	[K].SMSHQAAIASQR.[F]	1xPhospho [S3]; 1xOxidation [M2]	0.000103564	0.000203464	1	1	1	Q4G0F5	Q4G0F5 [302-313]	Q4G0F5 1xPhospho [S304]	0	1382.58824	High	High	0.0001487	2.748e-05	2.42
False	High	[K].SMSHQAAIASQR.[F]	1xPhospho [S3]	6.03845e-05	0.000203464	1	1	1	Q4G0F5	Q4G0F5 [302-313]	Q4G0F5 1xPhospho [S304]	0	1366.59332	High	High	0.0001487	1.492e-05	2.53
False	High	[R].SMSASSGLSAR.[S]	1xPhospho [S3]; 1xOxidation [M2]	0.000120129	0.000203464	1	1	1	Q5VT25	Q5VT25 [1627-1637]	Q5VT25 1xPhospho [S1629]	0	1149.46058	High	High	0.0001487	3.245e-05	2.64
False	High	[K].SMSAPVIFDR.[S]	1xPhospho [S3]; 1xOxidation [M2]	0.000166064	0.000203464	1	1	3	O60749	O60749 [117-126]	O60749 1xPhospho [S119]	0	1218.52245	High	High	0.0001487	4.664e-05	2.89
False	High	[R].SNLEGSLKDR.[S]	1xPhospho [S6]	0.00177154	0.000203464	1	1	1	O14646	O14646 [1617-1626]	O14646 1xPhospho [S1622]	1	1198.54636	High	High	0.0001487	0.0006542	2.16
False	High	[K].SMSAPVIFDR.[S]	1xPhospho [S]	0.00013841	0.000203464	1	1	2	O60749	O60749 [117-126]	O60749 1xPhospho [S]	0	1202.52754	High	High	0.0001487	3.803e-05	2.87
False	High	[K].SNYNFEKPFLWLAR.[K]		9.42335e-05	0.000203464	1	1	1	P62826	P62826 [153-166]		0	1784.91187	High	High	0.0001487	2.462e-05	2.1
False	High	[R].SPARTPPSEEDSAEAER.[L]	1xPhospho [T5]	0.000255786	0.000203464	1	1	1	O43765	O43765 [77-93]	O43765 1xPhospho [T81]	1	1908.79711	High	High	0.0001487	7.554e-05	3.16
False	High	[R].SPQTLAPVGEDAMKTPSPAAEDAREPEAK.[G]	2xPhospho [T4; S17]; 1xOxidation [M13]	0.00014029	0.000203464	1	1	2	Q92797	Q92797 [1243-1271]	Q92797 2xPhospho [T1246; S1259]	2	3169.37963	High	High	0.0001487	3.841e-05	4.72
False	High	[K].SPQLSLSPRPASPK.[A]	2xPhospho [S7; S12]	0.00109481	0.000203464	1	1	2	O95785	O95785 [1006-1019]	O95785 2xPhospho [S1012; S1017]	0	1624.74956	High	High	0.0001487	0.0003834	3.14
False	High	[R].SPQFINLK.[R]	1xPhospho [S1]	0.000358543	0.000203464	1	1	1	Q92576	Q92576 [1642-1649]	Q92576 1xPhospho [S1642]	0	1026.50197	High	High	0.0001487	0.0001096	2.08
False	High	[R].SPPSSSEIFTPAHEENVR.[F]	1xPhospho [S1]	0.000969144	0.000203464	1	1	1	C9JLW8	C9JLW8 [21-38]	C9JLW8 1xPhospho [S21]	0	2063.90699	High	High	0.0001487	0.0003348	1.74
False	High	[K].SPPLLESPDATR.[E]	1xPhospho [S7]	0.000166064	0.000203464	1	1	1	Q15036	Q15036 [415-426]	Q15036 1xPhospho [S421]	0	1362.63009	High	High	0.0001487	4.658e-05	2.37
False	High	[R].SPPETAAPVEDMAR.[R]	1xPhospho [S1]; 1xOxidation [M12]	0.00010013	0.000203464	1	2	1	Q9Y3L3	Q9Y3L3 [550-563]	Q9Y3L3 1xPhospho [S550]	0	1566.65057	High	High	0.0001487	2.647e-05	2.64
False	High	[K].SPPASPESWK.[S]	1xPhospho [S5]	0.000247295	0.000203464	1	1	2	Q96JM3	Q96JM3 [382-391]	Q96JM3 1xPhospho [S386]	0	1165.49253	High	High	0.0001487	7.248e-05	2.76
False	High	[K].SPLQSVVVR.[R]		9.36002e-05	0.000203464	1	1	1	Q9Y2W1	Q9Y2W1 [253-261]		0	984.58366	High	High	0.0001487	2.445e-05	3.01
False	High	[R].SPALKSPLQSVVVR.[R]	2xPhospho [S1; S6]	0.000734236	0.000203464	1	1	1	Q9Y2W1	Q9Y2W1 [248-261]	Q9Y2W1 2xPhospho [S248; S253]	1	1640.81725	High	High	0.0001487	0.0002456	3.1
False	High	[R].SPIIHSPK.[R]	1xPhospho [S6]	0.00156798	0.000203464	1	1	2	O94913	O94913 [489-496]	O94913 1xPhospho [S494]	0	958.47576	High	High	0.0001487	0.0005739	2.62
False	High	[R].SPGLQKEAVQK.[E]	1xPhospho [S1]	0.000231151	0.000203464	1	1	1	Q3KQU3	Q3KQU3 [753-763]	Q3KQU3 1xPhospho [S753]	1	1264.62969	High	High	0.0001487	6.745e-05	2.83
False	High	[K].SPGASNFSTLPK.[I]	1xPhospho [S1]	5.4945e-05	0.000203464	1	1	1	Q9Y4E8	Q9Y4E8 [229-240]	Q9Y4E8 1xPhospho [S229]	0	1285.58241	High	High	0.0001487	1.342e-05	2.92
False	High	[K].SPFSAVGESNLPSPSPTVSVNPLTR.[S]	1xPhospho [S15]	0.0017009	0.000203464	1	1	1	Q9NR48	Q9NR48 [545-569]	Q9NR48 1xPhospho [S559]	0	2620.26544	High	High	0.0001487	0.0006242	2.74
False	High	[R].SPFEDSRGYMMMFPR.[V]	1xPhospho [Y9]	0.000145103	0.000203464	1	1	1	O14654	O14654 [735-749]	O14654 1xPhospho [Y743]	1	1930.76859	High	High	0.0001487	3.991e-05	2.58
False	High	[K].SPEEPSTPGTVVSSPSISTPPIVPDIQK.[N]	1xPhospho [S14]	0.00188304	0.000203464	1	1	1	O94913	O94913 [169-196]	O94913 1xPhospho [S182]	0	2926.43329	High	High	0.0001487	0.0006996	2.75
False	High	[R].SPDPGIVPQEAPVGNSLSELSEENFDGK.[F]	1xPhospho [S16]	0.000537874	0.000203464	1	1	1	O15027	O15027 [2022-2049]	O15027 1xPhospho [S2037]	0	2992.34593	High	High	0.0001487	0.000173	2.19
False	High	[R].SPDKPGGSPSASR.[R]	1xPhospho [S8]	0.000404917	0.000203464	1	1	1	Q9Y3T9	Q9Y3T9 [49-61]	Q9Y3T9 1xPhospho [S56]	0	1322.57364	High	High	0.0001487	0.000126	2.22
False	High	[K].SPAVKPAAAPKQPVGGGQK.[L]		0.000103564	0.000203464	1	1	1	Q14978	Q14978 [397-415]		1	1788.01264	High	High	0.0001487	2.737e-05	3.36
False	High	[K].SPGSTPTTPTSSQAPQK.[L]	1xPhospho [S4]	0.00245334	0.000203464	1	1	1	P35658	P35658 [430-446]	P35658 1xPhospho [S433]	0	1751.78475	High	High	0.0001487	0.0009455	1.72
False	High	[R].SMQHSPNLR.[T]	1xPhospho [S5]; 1xOxidation [M2]	0.000956105	0.000203464	1	1	2	O76041	O76041 [949-957]	O76041 1xPhospho [S953]	0	1165.48198	High	High	0.0001487	0.0003284	2.57
False	High	[R].SMNEIKNLQYLPR.[T]	1xPhospho [S1]; 1xOxidation [M2]	0.000448123	0.000203464	1	1	1	Q5VWQ0	Q5VWQ0 [554-566]	Q5VWQ0 1xPhospho [S554]	1	1701.80298	High	High	0.0001487	0.0001413	1.88
False	High	[R].SMMSSYSAADR.[S]	1xPhospho [Y6]; 2xOxidation [M2; M3]	8.92845e-05	0.000203464	1	1	1	P18583	P18583 [1091-1101]; [1102-1112]	P18583 1xPhospho [Y1096]; 1xPhospho [Y1107]	0	1317.44869	High	High	0.0001487	2.324e-05	1.75
False	High	[R].SLSPSSNSAFSR.[T]	1xPhospho [S3]	0.00240391	0.000203464	1	1	1	Q9P266	Q9P266 [755-766]	Q9P266 1xPhospho [S757]	0	1319.56274	High	High	0.0001487	0.000921	2.17
False	High	[R].SLSPSHLTEDR.[Q]	2xPhospho [S1; S3]	0.00015628	0.000203464	1	1	1	Q5T200	Q5T200 [875-885]	Q5T200 2xPhospho [S875; S877]	0	1401.54472	High	High	0.0001487	4.334e-05	2.68
False	High	[R].SLSPSHLTEDR.[Q]	1xPhospho [S3]	0.000134725	0.000203464	1	1	3	Q5T200	Q5T200 [875-885]	Q5T200 1xPhospho [S877]	0	1321.57839	High	High	0.0001487	3.67e-05	2.34
False	High	[R].SLSPGGAALGYRDYR.[L]	1xPhospho [S3]	0.00214206	0.000203464	1	1	1	Q96T37	Q96T37 [292-306]	Q96T37 1xPhospho [S294]	1	1662.76356	High	High	0.0001487	0.0008105	2.37
False	High	[R].SLSPGGAALGYR.[D]	1xPhospho [S3]	0.000298766	0.000203464	1	1	2	Q96T37	Q96T37 [292-303]	Q96T37 1xPhospho [S294]	0	1228.57218	High	High	0.0001487	8.975e-05	2.23
False	High	[K].SISPEVSASR.[R]	1xPhospho [S3]	0.00133255	0.000203464	1	1	1	Q9Y2F5	Q9Y2F5 [923-932]	Q9Y2F5 1xPhospho [S925]	0	1112.49835	High	High	0.0001487	0.0004785	1.87
False	High	[K].SISNPPGSNLR.[T]	1xPhospho [S3]	0.00235548	0.000203464	1	1	1	Q9H4A3	Q9H4A3 [2370-2380]	Q9H4A3 1xPhospho [S2372]	0	1221.56234	High	High	0.0001487	0.0008973	2.23
False	High	[K].SLSMVDLQDAR.[T]	1xPhospho [S3]	9.42335e-05	0.000203464	1	1	1	Q5VWQ8	Q5VWQ8 [745-755]	Q5VWQ8 1xPhospho [S747]	0	1314.57594	High	High	0.0001487	2.457e-05	2.85
False	High	[R].SLSPVAAPPLREPR.[A]	1xPhospho [S]	0.000313231	0.000203464	1	1	2	Q8NDT2	Q8NDT2 [265-278]	Q8NDT2 1xPhospho [S]	1	1569.81487	High	High	0.0001487	9.43e-05	2.95
False	High	[R].SLSMDSQVPVYSPSIDLK.[S]	1xPhospho [S3]; 1xOxidation [M4]	0.000148069	0.000203464	1	1	1	Q9ULJ3	Q9ULJ3 [343-360]	Q9ULJ3 1xPhospho [S345]	0	2061.94502	High	High	0.0001487	4.1e-05	1.9
False	High	[K].SLSIEIGHEVK.[T]	1xPhospho [S3]	0.00192175	0.000203464	1	1	1	O15155	O15155 [48-58]	O15155 1xPhospho [S50]	0	1291.62936	High	High	0.0001487	0.0007196	1.68
False	High	[K].SLSGSPLKVK.[N]	1xPhospho [S5]	0.000383607	0.000203464	1	1	1	Q9UIG0	Q9UIG0 [345-354]	Q9UIG0 1xPhospho [S349]	1	1095.58095	High	High	0.0001487	0.0001188	2.15
False	High	[R].SLSESSVIMDR.[A]	1xPhospho [S3]	0.000197913	0.000203464	1	1	1	Q9H2Y7	Q9H2Y7 [859-869]	Q9H2Y7 1xPhospho [S861]	0	1303.55996	High	High	0.0001487	5.636e-05	2.71
False	High	[R].SLSELESLKLPAESNEK.[I]	1xPhospho [S3]	0.000190059	0.000203464	1	1	1	P22059	P22059 [238-254]	P22059 1xPhospho [S240]	1	1953.94164	High	High	0.0001487	5.401e-05	2.91
False	High	[K].SLSDSESDDSKSKK.[K]	1xPhospho [S3]	0.000269983	0.000203464	1	1	2	Q13185	Q13185 [93-106]	Q13185 1xPhospho [S95]	2	1592.66872	High	High	0.0001487	7.978e-05	2.51
False	High	[R].SLSAPGNLLTK.[K]	1xPhospho [S3]	0.000226517	0.000203464	1	1	1	Q96RR4	Q96RR4 [509-519]	Q96RR4 1xPhospho [S511]	0	1180.59733	High	High	0.0001487	6.562e-05	1.91
False	High	[R].SLQSVAEER.[A]	1xPhospho [S]	0.000351349	0.000203464	1	1	2	P61313	P61313 [97-105]	P61313 1xPhospho [S]	0	1098.48269	High	High	0.0001487	0.0001075	2.1
False	High	[R].SLQSLLGPSSK.[F]	1xPhospho [S4]	0.000170607	0.000203464	1	1	1	P57737	P57737 [462-472]	P57737 1xPhospho [S465]	0	1196.59225	High	High	0.0001487	4.805e-05	2.24
False	High	[R].SLSLGDKEISR.[S]	1xPhospho [S3]	0.00039679	0.000203464	1	1	2	Q9UMZ2	Q9UMZ2 [1073-1083]	Q9UMZ2 1xPhospho [S1075]	1	1284.61952	High	High	0.0001487	0.0001229	2.67
False	High	[R].SLSPVAAPPLREPR.[A]	2xPhospho [S1; S3]	0.000672402	0.000203464	1	1	1	Q8NDT2	Q8NDT2 [265-278]	Q8NDT2 2xPhospho [S265; S267]	1	1649.7812	High	High	0.0001487	0.000223	2.58
False	High	[R].SLSRTPSPPPFR.[G]	2xPhospho [S7; T/S]	0.00100934	0.000203464	1	1	2	Q7L4I2	Q7L4I2 [216-227]	Q7L4I2 2xPhospho [S222; T/S]	1	1501.66002	High	High	0.0001487	0.0003488	2.78
False	High	[R].SLSSGHLQGKPWK.[-]	1xPhospho [S3]	0.000893503	0.000203464	1	1	1	Q9BYV8	Q9BYV8 [361-373]	Q9BYV8 1xPhospho [S363]	0	1504.7308	High	High	0.0001487	0.0003057	2.54
False	High	[R].SMGTGDTPGLEVPSSPLRK.[A]	1xPhospho [S15]; 1xOxidation [M2]	8.01528e-05	0.000203464	1	1	2	Q86WB0	Q86WB0 [381-399]	Q86WB0 1xPhospho [S395]	1	2024.93585	High	High	0.0001487	2.05e-05	3.57
False	High	[K].SMGSQEDDSGNKPSSYS.[-]	1xPhospho [Y16]; 1xOxidation [M2]	0.000213166	0.000203464	1	1	2	Q9UNS2	Q9UNS2 [407-423]	Q9UNS2 1xPhospho [Y422]	0	1871.66371	High	High	0.0001487	6.152e-05	2.06
False	High	[R].SMGGAAIAPPTSLVEK.[D]	1xPhospho [S1]; 1xOxidation [M2]	5.64472e-05	0.000203464	1	1	1	Q96I25	Q96I25 [169-184]	Q96I25 1xPhospho [S169]	0	1624.7652	High	High	0.0001487	1.393e-05	3.34
False	High	[K].SLYTSMARPPLPR.[Q]	1xPhospho [Y3]; 1xOxidation [M6]	0.00184511	0.000203464	1	1	1	Q12965	Q12965 [987-999]	Q12965 1xPhospho [Y989]	0	1584.76039	High	High	0.0001487	0.0006839	1.35
False	High	[K].SLYPSSEIQLNNK.[V]	1xPhospho [Y3]	5.83827e-05	0.000203464	1	1	1	O75886	O75886 [190-202]	O75886 1xPhospho [Y192]	0	1572.73053	High	High	0.0001487	1.442e-05	2.01
False	High	[K].SIVSLMPEDQISPVSEVLKPK.[Q]	1xPhospho [S12]	0.000724364	0.000203464	1	1	1	Q5THK1	Q5THK1 [571-591]	Q5THK1 1xPhospho [S582]	0	2376.21319	High	High	0.0001487	0.0002412	3.03
False	High	[K].SLVSKGTLVQTK.[G]	1xPhospho [T/S]	0.00018007	0.000203464	4	5	2	P16402; P10412; P16403; Q02539	P16402 [87-98]; P10412 [86-97]; P16403 [86-97]; Q02539 [89-100]	P16402 1xPhospho [T/S]; P10412 1xPhospho [T/S]; P16403 1xPhospho [T/S]; Q02539 1xPhospho [T/S]	1	1340.71851	High	High	0.0001487	5.099e-05	2.62
False	High	[K].SLVGTPYWMAPELISR.[L]	1xPhospho [S1]; 1xOxidation [M9]	8.01528e-05	0.000203464	1	1	1	O96013	O96013 [474-489]	O96013 1xPhospho [S474]	0	1915.90236	High	High	0.0001487	2.049e-05	2.92
False	High	[R].SLTSSLENIFSR.[G]	1xPhospho [S]	0.000351349	0.000203464	1	1	2	O60343	O60343 [566-577]	O60343 1xPhospho [S]	0	1433.6672	High	High	0.0001487	0.0001074	2.21
False	High	[R].SITSPTTLYDR.[Y]	1xPhospho [S4]	0.000641297	0.000203464	1	1	1	Q08999	Q08999 [659-669]	Q08999 1xPhospho [S662]	0	1333.60354	High	High	0.0001487	0.0002115	2.57
False	High	[R].SLTRSPPAIR.[R]	2xPhospho [T3; S5]	0.00237151	0.000203464	1	1	4	Q9UQ35	Q9UQ35 [2067-2076]	Q9UQ35 2xPhospho [T2069; S2071]	1	1257.57523	High	High	0.0001487	0.0009091	2.44
False	High	[R].SLTNSHLEK.[K]	1xPhospho [S1]	0.000232717	0.000203464	1	1	2	Q9H2H9	Q9H2H9 [52-60]	Q9H2H9 1xPhospho [S52]	0	1108.50343	High	High	0.0001487	6.794e-05	3.15
False	High	[R].SLTEEQQQR.[I]	1xPhospho [S1]	0.000530648	0.000203464	1	1	1	Q9BVW5	Q9BVW5 [194-202]	Q9BVW5 1xPhospho [S194]	0	1198.50997	High	High	0.0001487	0.0001711	2.38
False	High	[R].SLSYSPVER.[R]	1xPhospho [Y/S]	0.00114799	0.000203464	1	1	2	Q9UQ35	Q9UQ35 [2690-2698]	Q9UQ35 1xPhospho [Y/S]	0	1117.49253	High	High	0.0001487	0.0004053	2.29
False	High	[K].SLSVQNLIR.[S]	1xPhospho [S3]	0.000729283	0.000203464	1	1	1	Q9NR82	Q9NR82 [829-837]	Q9NR82 1xPhospho [S831]	0	1109.57145	High	High	0.0001487	0.0002432	2.09
False	High	[R].SLSVPVDLSR.[W]	1xPhospho [S3]	0.000391464	0.000203464	1	1	2	Q9NYF3	Q9NYF3 [120-129]	Q9NYF3 1xPhospho [S122]	0	1152.56603	High	High	0.0001487	0.0001214	2.26
False	High	[K].SLSSSLDDTEVKK.[V]	1xPhospho [S]	0.000104265	0.000203464	1	1	3	O95292	O95292 [156-168]	O95292 1xPhospho [S]	1	1488.68291	High	High	0.0001487	2.763e-05	2.17
False	High	[R].SLSSSATPLSSPAR.[S]	1xPhospho [S3]	0.000388827	0.000203464	1	1	1	Q9H6K5	Q9H6K5 [241-254]	Q9H6K5 1xPhospho [S243]	0	1440.67301	High	High	0.0001487	0.0001204	2.04
False	High	[R].SLSSPTVTLSAPLEGAK.[D]	2xPhospho [S3; S4]	9.11091e-05	0.000203464	1	1	1	Q96PU5	Q96PU5 [446-462]	Q96PU5 2xPhospho [S448; S449]	0	1817.83335	High	High	0.0001487	2.372e-05	3.06
False	High	[R].SIQEDTKKGNEEK.[A]	1xPhospho [S1]	0.00264345	0.000203464	1	1	1	Q8NDI1	Q8NDI1 [1035-1047]	Q8NDI1 1xPhospho [S1035]	2	1585.71052	High	High	0.0001487	0.001026	2.31
False	High	[R].RSETPPHWR.[Q]	1xPhospho [T4]	0.000676967	0.000203464	1	1	1	Q13427	Q13427 [355-363]	Q13427 1xPhospho [T358]	1	1245.55245	High	High	0.0001487	0.0002239	2.18
False	High	[R].SGLEPASSPSKGSEPRPLVPPVSGHATIAR.[T]	1xPhospho [S8]	7.54332e-05	0.000203464	1	1	1	Q9Y618	Q9Y618 [1964-1993]	Q9Y618 1xPhospho [S1971]	1	3061.54664	High	High	0.0001487	1.915e-05	3.05
False	High	[K].SGGNEVSIEER.[L]	1xPhospho [S1]	0.000328397	0.000203464	1	1	1	Q15061	Q15061 [431-441]	Q15061 1xPhospho [S431]	0	1256.51545	High	High	0.0001487	9.954e-05	2.45
False	High	[R].RYSFRVPEEER.[M]	1xPhospho [S3]	6.8638e-05	0.000203464	1	1	1	Q5VT25	Q5VT25 [1543-1553]	Q5VT25 1xPhospho [S1545]	2	1547.70023	High	High	0.0001487	1.729e-05	2.57
False	High	[R].RYETLVGTIGKK.[F]	1xPhospho [Y2]	0.000279255	0.000203464	1	1	2	Q99547	Q99547 [117-128]	Q99547 1xPhospho [Y118]	2	1444.75596	High	High	0.0001487	8.34e-05	2.19
False	High	[R].RYETLVGTIGK.[K]	1xPhospho [Y2]	0.000330623	0.000203464	1	1	2	Q99547	Q99547 [117-127]	Q99547 1xPhospho [Y118]	1	1316.66099	High	High	0.0001487	0.0001003	2.81
False	High	[R].RYEDDGISDDEIEGK.[R]	1xPhospho [S8]	0.000636973	0.000203464	1	1	2	Q9Y2K7	Q9Y2K7 [21-35]	Q9Y2K7 1xPhospho [S28]	1	1820.72221	High	High	0.0001487	0.0002098	2.45
False	High	[R].RYDSDDDLPR.[L]	1xPhospho [S4]	0.000228052	0.000203464	1	1	1	Q8N3F9	Q8N3F9 [354-363]	Q8N3F9 1xPhospho [S357]	1	1331.52635	High	High	0.0001487	6.636e-05	2.09
False	High	[R].RWDQTADQTPGATPK.[K]	1xPhospho [T]	0.000237478	0.000203464	1	1	4	O75533	O75533 [199-213]	O75533 1xPhospho [T]	1	1751.77485	High	High	0.0001487	6.912e-05	3.76
False	High	[R].RVVEDEGSSVEMEQKTPEK.[T]	2xPhospho [S8; S9]	0.000645651	0.000203464	1	1	1	Q8N4S0	Q8N4S0 [212-230]	Q8N4S0 2xPhospho [S219; S220]	2	2336.97171	High	High	0.0001487	0.0002123	2.35
False	High	[K].RVTNDISPESSPGVGR.[R]	1xPhospho [S7]	9.42335e-05	0.000203464	1	1	1	Q15154	Q15154 [59-74]	Q15154 1xPhospho [S65]	1	1750.81197	High	High	0.0001487	2.463e-05	3.01
False	High	[R].SAADSISESVPVGPK.[V]	1xPhospho [S5]	0.000353731	0.000203464	1	1	1	P45974	P45974 [779-793]	P45974 1xPhospho [S783]	0	1523.6989	High	High	0.0001487	0.0001081	3.09
False	High	[R].RVSSDLQHATAQLSLEHRDS.[-]	1xPhospho [S3]	8.80884e-05	0.000203464	1	1	1	P50548	P50548 [529-548]	P50548 1xPhospho [S531]	2	2330.08848	High	High	0.0001487	2.283e-05	4.41
False	High	[K].RVSISEGDDKIEYR.[A]	1xPhospho [S3]	9.55131e-05	0.000203464	1	1	1	P22087	P22087 [122-135]	P22087 1xPhospho [S124]	2	1746.80582	High	High	0.0001487	2.508e-05	2.65
False	High	[R].RVSHSPPPKQR.[S]	2xPhospho [S3; S5]	0.00204272	0.000203464	1	1	5	Q8IYB3	Q8IYB3 [634-644]	Q8IYB3 2xPhospho [S636; S638]	2	1448.65594	High	High	0.0001487	0.0007695	2.97
False	High	[R].RVSADSQPFQHGDKVK.[C]	1xPhospho [S3]	0.00194799	0.000203464	1	1	1	Q96AX9	Q96AX9 [307-322]	Q96AX9 1xPhospho [S309]	2	1878.8858	High	High	0.0001487	0.0007298	2.61
False	High	[K].RVPSPTPAPKEAVR.[E]	1xPhospho [S4]	0.000213166	0.000203464	1	1	1	Q9UQ35	Q9UQ35 [2578-2591]	Q9UQ35 1xPhospho [S2581]	2	1584.82577	High	High	0.0001487	6.14e-05	2.75
False	High	[K].RVPSPTPAPK.[E]	1xPhospho [S4]	0.00057551	0.000203464	1	1	3	Q9UQ35	Q9UQ35 [2578-2587]	Q9UQ35 1xPhospho [S2581]	1	1129.57654	High	High	0.0001487	0.0001866	2.9
False	High	[R].RVNSNGKESPGSSEFFQEAVSHGK.[F]	1xPhospho [S4]	0.000234293	0.000203464	1	1	1	Q8N108	Q8N108 [480-503]	Q8N108 1xPhospho [S483]	2	2658.1944	High	High	0.0001487	6.841e-05	3.05
False	High	[K].RVGFQYEGTYK.[W]	1xPhospho [Y10]	0.000394118	0.000203464	1	1	1	P11413	P11413 [498-508]	P11413 1xPhospho [Y507]	1	1427.63551	High	High	0.0001487	0.0001227	2.05
False	High	[R].RVFNPYTEFKEFSR.[K]	1xPhospho [Y6]	0.000311122	0.000203464	1	1	1	Q96C19	Q96C19 [78-91]	Q96C19 1xPhospho [Y83]	2	1899.87893	High	High	0.0001487	9.373e-05	1.99
False	High	[R].RVSSDLQHATAQLSLEHR.[D]	1xPhospho [S3]	0.000413211	0.000203464	1	1	1	P50548	P50548 [529-546]	P50548 1xPhospho [S531]	1	2128.02951	High	High	0.0001487	0.0001286	3.79
False	High	[K].RVESPVLPPVLVPR.[H]	1xPhospho [S4]	9.87886e-05	0.000203464	1	2	2	Q99717	Q99717 [130-143]	Q99717 1xPhospho [S133]	1	1637.91385	High	High	0.0001487	2.593e-05	2.93
False	High	[R].SAAEMYGSVTEHPSPSPLLSSSFDLDYDFQR.[D]	1xPhospho [Y6]; 1xOxidation [M5]	0.000552623	0.000203464	1	1	1	P07910	P07910 [100-130]	P07910 1xPhospho [Y105]	0	3529.51414	High	High	0.0001487	0.0001785	1.98
False	High	[R].SAASPVVSSMPER.[A]	1xPhospho [S4]; 1xOxidation [M10]	0.00018007	0.000203464	1	1	4	P18583	P18583 [1766-1778]	P18583 1xPhospho [S1769]	0	1413.60797	High	High	0.0001487	5.099e-05	3.05
False	High	[R].SAQGSSSPVPSMVQK.[S]	1xPhospho [S5]	0.00190876	0.000203464	1	1	1	P35658	P35658 [651-665]	P35658 1xPhospho [S655]	0	1569.69785	High	High	0.0001487	0.000714	1.25
False	High	[K].SAPWNSFLPPPPPMPGPR.[L]	1xPhospho [S1]; 1xOxidation [M14]	0.000681563	0.000203464	1	1	1	Q16637	Q16637 [187-204]	Q16637 1xPhospho [S187]	0	2040.94015	High	High	0.0001487	0.0002253	1.89
False	High	[K].SAPTSPTATNISSK.[T]	1xPhospho [S5]	0.000106396	0.000203464	1	1	1	Q9H792	Q9H792 [568-581]	Q9H792 1xPhospho [S572]	0	1441.65703	High	High	0.0001487	2.832e-05	2.27
False	High	[R].SAPPNLWAAQR.[Y]	1xPhospho [S1]	0.00016832	0.000203464	1	1	1	Q92934	Q92934 [99-109]	Q92934 1xPhospho [S99]	0	1290.59906	High	High	0.0001487	4.719e-05	2.3
False	High	[K].SAPASPVQSPAKEAETKSPLVSPSK.[S]	2xPhospho [S5; S9]	5.83827e-05	0.000203464	1	1	2	P35612	P35612 [596-620]	P35612 2xPhospho [S600; S604]	2	2653.25217	High	High	0.0001487	1.443e-05	2.52
False	High	[K].SAPASPVQSPAKEAETK.[S]	2xPhospho [S5; S]	0.00122847	0.000203464	1	1	3	P35612	P35612 [596-612]	P35612 2xPhospho [S600; S]	1	1857.80312	High	High	0.0001487	0.0004359	2.45
False	High	[K].SAPASPVQSPAK.[E]	1xPhospho [S5]	9.9457e-05	0.000203464	1	1	1	P35612	P35612 [596-607]	P35612 1xPhospho [S600]	0	1219.57184	High	High	0.0001487	2.611e-05	2.06
False	High	[R].SAMPFTASPASSTTAR.[V]	1xPhospho [S8]	0.00144547	0.000203464	1	1	1	O00151	O00151 [123-138]	O00151 1xPhospho [S130]	0	1662.71931	High	High	0.0001487	0.0005225	2.48
False	High	[K].SAAQAAAQTNSNAAGKQLR.[K]	1xPhospho [S11]	0.000430312	0.000203464	1	1	1	Q8NC51	Q8NC51 [53-71]	Q8NC51 1xPhospho [S63]	1	1937.91889	High	High	0.0001487	0.0001344	3.0
False	High	[K].SALSPSKSPAK.[L]	1xPhospho [S4]	0.000394118	0.000203464	1	2	1	P49792	P49792 [2273-2283]	P49792 1xPhospho [S2276]	1	1152.56603	High	High	0.0001487	0.0001225	2.75
False	High	[K].SAHTLGPTPSR.[T]		0.00179573	0.000203464	1	1	1	Q13428	Q13428 [1168-1178]		0	1123.58545	High	High	0.0001487	0.0006666	2.19
False	High	[R].SAHATAPVNIAGSR.[T]	1xPhospho [S1]	0.00039679	0.000203464	1	1	2	Q9UQ35	Q9UQ35 [2343-2356]	Q9UQ35 1xPhospho [S2343]	0	1431.67402	High	High	0.0001487	0.0001228	2.72
False	High	[K].SAGTATQMR.[Q]	1xPhospho [S1]	0.000700264	0.000203464	1	1	1	Q92934	Q92934 [134-142]	Q92934 1xPhospho [S134]	0	1002.40742	High	High	0.0001487	0.0002319	2.2
False	High	[R].SADWTEELGAR.[T]	1xPhospho [S1]	0.00100253	0.000203464	1	1	1	Q9NZ56	Q9NZ56 [482-492]	Q9NZ56 1xPhospho [S482]	0	1314.53619	High	High	0.0001487	0.0003458	2.32
False	High	[R].SADVSPTTEGVKR.[R]	1xPhospho [S5]	0.000552623	0.000203464	1	1	2	Q9C040	Q9C040 [424-436]	Q9C040 1xPhospho [S428]	1	1426.65736	High	High	0.0001487	0.0001779	2.47
False	High	[R].SADVSPTTEGVK.[R]	1xPhospho [S5]	0.00108742	0.000203464	1	1	3	Q9C040	Q9C040 [424-435]	Q9C040 1xPhospho [S428]	0	1270.55625	High	High	0.0001487	0.0003809	2.65
False	High	[K].SADTLWDIQK.[D]		7.54332e-05	0.000203464	1	1	1	P07195	P07195 [320-329]		0	1176.58953	High	High	0.0001487	1.924e-05	2.55
False	High	[K].SADDTYLQLKK.[D]	1xPhospho [Y6]	0.000143158	0.000203464	1	1	1	Q6IQ23	Q6IQ23 [651-661]	Q6IQ23 1xPhospho [Y656]	1	1361.63484	High	High	0.0001487	3.927e-05	1.73
False	High	[R].SAKSEESLTSLHAVDGDSK.[L]	1xPhospho [S4]	0.000277375	0.000203464	1	1	1	A7KAX9	A7KAX9 [703-721]	A7KAX9 1xPhospho [S706]	1	2040.91214	High	High	0.0001487	8.236e-05	2.82
False	High	[R].RVESEESGDEEGKK.[H]	2xPhospho [S4; S7]	0.000107841	0.000203464	1	1	2	Q15435	Q15435 [21-34]	Q15435 2xPhospho [S24; S27]	2	1738.65685	High	High	0.0001487	2.865e-05	3.91
False	High	[R].RVESEESGDEEGK.[K]	2xPhospho [S4; S7]	0.0003443	0.000203464	1	1	1	Q15435	Q15435 [21-33]	Q15435 2xPhospho [S24; S27]	1	1610.56188	High	High	0.0001487	0.0001055	3.01
False	High	[R].RVEPGSPAEAAALR.[A]	1xPhospho [S6]	0.00127945	0.000203464	1	1	3	Q15599	Q15599 [38-51]	Q15599 1xPhospho [S43]	1	1503.73153	High	High	0.0001487	0.0004555	2.61
False	High	[K].RSSDTSGNEASEIESVK.[I]	2xPhospho [S3; S6]	0.000103564	0.000203464	1	1	1	Q71F23	Q71F23 [106-122]	Q71F23 2xPhospho [S108; S111]	1	1955.7631	High	High	0.0001487	2.745e-05	2.5
False	High	[R].RSSDSYPLAPVRAPR.[T]	1xPhospho [S3]	6.68115e-05	0.000203464	1	1	1	Q52LW3	Q52LW3 [1142-1156]	Q52LW3 1xPhospho [S1144]	2	1751.85886	High	High	0.0001487	1.672e-05	2.77
False	High	[K].RSSDGSLSHEEDLAK.[V]	2xPhospho [S3; S6]	8.57441e-05	0.000203464	1	1	2	Q13136	Q13136 [237-251]	Q13136 2xPhospho [S239; S242]	1	1790.69938	High	High	0.0001487	2.224e-05	2.9
False	High	[K].RSRSGEGEVSGLMR.[K]	1xPhospho [S4]	0.000116145	0.000203464	1	1	1	Q13263	Q13263 [470-483]	Q13263 1xPhospho [S473]	2	1600.72613	High	High	0.0001487	3.116e-05	3.77
False	High	[K].RSRPTSEGSDIESTEPQK.[Q]	2xPhospho [S6; S9]	0.00196125	0.000203464	1	1	2	Q4G0J3	Q4G0J3 [253-270]	Q4G0J3 2xPhospho [S258; S261]	1	2163.89551	High	High	0.0001487	0.0007367	3.78
False	High	[K].RSRPTSEGSDIESTEPQK.[Q]	1xPhospho [S9]	0.000875536	0.000203464	1	1	1	Q4G0J3	Q4G0J3 [253-270]	Q4G0J3 1xPhospho [S261]	1	2083.92918	High	High	0.0001487	0.0002992	2.79
False	High	[K].RSPTPGKGPADR.[A]	1xPhospho [S2]	6.91024e-05	0.000203464	1	1	1	P78559	P78559 [2628-2639]	P78559 1xPhospho [S2629]	2	1318.62634	High	High	0.0001487	1.746e-05	2.78
False	High	[R].RSPTKSSLDYR.[R]	1xPhospho [S2]	7.49263e-05	0.000203464	1	1	1	Q96PK6	Q96PK6 [626-636]	Q96PK6 1xPhospho [S627]	2	1389.65222	High	High	0.0001487	1.91e-05	2.9
False	High	[R].RSSGENVENNSQR.[Q]	1xPhospho [S3]	0.000234293	0.000203464	1	1	2	Q9NVW2	Q9NVW2 [162-174]	Q9NVW2 1xPhospho [S164]	1	1556.6449	High	High	0.0001487	6.856e-05	3.16
False	High	[K].RSPQQTVPYVVPLSPKLPK.[T]	2xPhospho [S2; S14]	7.34258e-05	0.000203464	1	1	1	Q9UQR0	Q9UQR0 [498-516]	Q9UQR0 2xPhospho [S499; S511]	2	2294.17095	High	High	0.0001487	1.858e-05	4.22
False	High	[K].RSNSQSYIGRPIHLDK.[I]	1xPhospho [S4]	0.000739222	0.000203464	1	1	1	Q15139	Q15139 [246-261]	Q15139 1xPhospho [S249]	1	1950.95455	High	High	0.0001487	0.0002465	2.71
False	High	[K].RSNSEVEDVGPTSHNRK.[K]	1xPhospho [S4]	6.28776e-05	0.000203464	1	1	2	Q13206	Q13206 [828-844]	Q13206 1xPhospho [S831]	2	1991.89307	High	High	0.0001487	1.57e-05	2.13
False	High	[K].RSLTSSLENIFSR.[G]	1xPhospho [S]	0.000394118	0.000203464	1	1	3	O60343	O60343 [565-577]	O60343 1xPhospho [S]	1	1589.76831	High	High	0.0001487	0.0001222	3.0
False	High	[K].RSLSLGDKEISR.[S]	1xPhospho [S4]	5.68291e-05	0.000203464	1	1	1	Q9UMZ2	Q9UMZ2 [1072-1083]	Q9UMZ2 1xPhospho [S1075]	2	1440.72063	High	High	0.0001487	1.4e-05	3.29
False	High	[K].RSLSEQPVMDTATATEQAK.[Q]	1xPhospho [S4]	0.00189585	0.000203464	1	1	1	P18615	P18615 [48-66]	P18615 1xPhospho [S51]	1	2142.97369	High	High	0.0001487	0.0007054	2.57
False	High	[K].RSKPSSSEEDEGPGDKQEK.[A]	3xPhospho [S2; S5; S6]	0.00240391	0.000203464	1	1	1	Q01831	Q01831 [393-411]	Q01831 3xPhospho [S394; S397; S398]	2	2329.86224	High	High	0.0001487	0.0009233	2.59
False	High	[K].RSHSPSIDGTPK.[R]	1xPhospho [S4]	0.000363421	0.000203464	1	1	1	Q9BWT3	Q9BWT3 [645-656]	Q9BWT3 1xPhospho [S648]	1	1361.62092	High	High	0.0001487	0.0001117	3.2
False	High	[R].RSGSFGKLR.[D]	1xPhospho [S4]	0.00135992	0.000203464	1	1	1	Q9H0B6	Q9H0B6 [542-550]	Q9H0B6 1xPhospho [S545]	2	1087.54082	High	High	0.0001487	0.0004889	2.51
False	High	[K].RSPQQTVPYVVPLSPK.[L]	2xPhospho [S2; S14]	6.12044e-05	0.000203464	1	1	1	Q9UQR0	Q9UQR0 [498-513]	Q9UQR0 2xPhospho [S499; S511]	1	1955.93916	High	High	0.0001487	1.515e-05	3.46
False	High	[R].RSSIIKDGTK.[Q]	1xPhospho [S3]	0.00108008	0.000203464	1	1	1	Q9UPR0	Q9UPR0 [104-113]	Q9UPR0 1xPhospho [S106]	2	1184.60348	High	High	0.0001487	0.0003777	2.26
False	High	[R].RSSLNGKGESSLTALER.[I]	1xPhospho [S3]	0.000534248	0.000203464	1	1	1	Q69YH5	Q69YH5 [998-1014]	Q69YH5 1xPhospho [S1000]	2	1884.9175	High	High	0.0001487	0.0001715	2.15
False	High	[K].RSSLYGIAK.[V]	2xPhospho [S3; Y5]	0.000162737	0.000203464	1	1	1	Q5VZ89	Q5VZ89 [1182-1190]	Q5VZ89 2xPhospho [S1184; Y1186]	1	1154.50067	High	High	0.0001487	4.547e-05	3.01
False	High	[R].RVAFISLSPVR.[R]	1xPhospho [S8]	8.69083e-05	0.000203464	1	1	2	Q6ZU65	Q6ZU65 [6-16]	Q6ZU65 1xPhospho [S13]	1	1324.7137	High	High	0.0001487	2.259e-05	3.07
False	High	[R].RVAETDYEMETQR.[I]	1xPhospho [Y7]; 1xOxidation [M9]	0.000356129	0.000203464	1	1	1	P21359	P21359 [2571-2583]	P21359 1xPhospho [Y2577]	1	1723.69931	High	High	0.0001487	0.0001088	1.85
False	High	[R].RVAETDYEMETQR.[I]	1xPhospho [Y7]	0.000436169	0.000203464	1	1	1	P21359	P21359 [2571-2583]	P21359 1xPhospho [Y2577]	1	1707.70439	High	High	0.0001487	0.000137	2.14
False	High	[R].RTSVPSPEQPQPYR.[T]	2xPhospho [S3; S6]	0.00189585	0.000203464	1	1	2	Q8TEH3	Q8TEH3 [518-531]	Q8TEH3 2xPhospho [S520; S523]	1	1801.76701	High	High	0.0001487	0.0007069	2.67
False	High	[R].RTSMGGTQQQFVEGVR.[M]	1xPhospho [S3]; 1xOxidation [M4]	0.00235548	0.000203464	1	1	1	P35222	P35222 [550-565]	P35222 1xPhospho [S552]	1	1876.83714	High	High	0.0001487	0.0009019	2.53
False	High	[R].RTSMGGTQQQFVEGVR.[M]	1xPhospho [S3]	7.49263e-05	0.000203464	1	1	2	P35222	P35222 [550-565]	P35222 1xPhospho [S552]	1	1860.84222	High	High	0.0001487	1.908e-05	2.37
False	High	[K].RTSIETNIR.[VL]	1xPhospho [S3]	0.000394118	0.000203464	1	2	1	P14859	P14859 [383-391]	P14859 1xPhospho [S385]	1	1169.56743	High	High	0.0001487	0.0001225	2.69
False	High	[R].RTPSDDEEDNLFAPPK.[L]	1xPhospho [S4]	0.000144127	0.000203464	2	2	3	Q9Y4E1; Q641Q2	Q9Y4E1 [330-345]; Q641Q2 [330-345]	Q9Y4E1 1xPhospho [S333]; Q641Q2 1xPhospho [S333]	1	1910.81678	High	High	0.0001487	3.978e-05	2.84
False	High	[R].RTMLLLSRSPEAQPK.[T]	1xPhospho [S9]; 1xOxidation [M3]	0.000775089	0.000203464	1	1	1	P55265	P55265 [817-831]	P55265 1xPhospho [S825]	2	1822.9245	High	High	0.0001487	0.0002603	3.03
False	High	[R].RTLDSDEERPRPAPPDWSHMR.[G]	1xPhospho [S5]; 1xOxidation [M20]	0.00190876	0.000203464	1	1	2	Q9BW71	Q9BW71 [526-546]	Q9BW71 1xPhospho [S530]	1	2644.17222	High	High	0.0001487	0.0007131	3.01
False	High	[R].RTESVPSDINNPVDR.[A]	1xPhospho [S4]	0.00107279	0.000203464	1	1	2	Q8IVT5	Q8IVT5 [403-417]	Q8IVT5 1xPhospho [S406]	1	1778.80688	High	High	0.0001487	0.0003753	1.66
False	High	[K].RTEGYAAFQEDSSGDEAESPSK.[M]	2xPhospho [S12; S13]	0.00033512	0.000203464	1	1	1	Q15311	Q15311 [81-102]	Q15311 2xPhospho [S92; S93]	1	2520.94398	High	High	0.0001487	0.0001018	2.61
False	High	[K].RTEARSSDEENGPPSSPDLDR.[I]	2xPhospho [S7; S15]	0.000654447	0.000203464	1	1	4	Q96B36	Q96B36 [197-217]	Q96B36 2xPhospho [S203; S211]	2	2474.9821	High	High	0.0001487	0.0002161	3.38
False	High	[R].RTDALTSSPGR.[D]	1xPhospho [S8]	0.00230802	0.000203464	1	1	3	P49736	P49736 [34-44]	P49736 1xPhospho [S41]	1	1240.56816	High	High	0.0001487	0.0008778	3.18
False	High	[R].RSWGQQAQEYQEQK.[Q]	1xPhospho [S2]	0.000129381	0.000203464	1	1	1	Q5VZK9	Q5VZK9 [1330-1343]	Q5VZK9 1xPhospho [S1331]	1	1845.79157	High	High	0.0001487	3.528e-05	3.52
False	High	[K].RSVQEGENPDDGVRGSPPEDYR.[L]	1xPhospho [S16]	8.57441e-05	0.000203464	1	1	1	P42696	P42696 [13-34]	P42696 1xPhospho [S28]	2	2539.08451	High	High	0.0001487	2.212e-05	2.94
False	High	[K].RSSTLSQLPGDK.[S]	1xPhospho [S2]	0.000705019	0.000203464	1	1	1	O60271	O60271 [592-603]	O60271 1xPhospho [S593]	1	1368.65189	High	High	0.0001487	0.0002346	2.04
False	High	[R].RSSQPSPTAVPASDSPPTK.[Q]	2xPhospho [S3; S6]	0.000132026	0.000203464	1	1	1	Q3KQU3	Q3KQU3 [111-129]	Q3KQU3 2xPhospho [S113; S116]	1	2069.89406	High	High	0.0001487	3.594e-05	3.7
False	High	[R].RSSQAGDIAAEK.[L]	1xPhospho [S3]	0.00196125	0.000203464	1	1	1	Q9C0A6	Q9C0A6 [589-600]	Q9C0A6 1xPhospho [S591]	1	1312.58929	High	High	0.0001487	0.0007335	2.2
False	High	[R].SARLSAKPAPPKPEPKPK.[K]	1xPhospho [S5]	8.63243e-05	0.000203464	1	1	1	P05204	P05204 [25-42]	P05204 1xPhospho [S29]	1	1979.08377	High	High	0.0001487	2.229e-05	2.65
False	High	[R].SGLEELVLSEMNSPSR.[T]	1xPhospho [S13]	0.00127081	0.000203464	1	1	2	Q4V328	Q4V328 [643-658]	Q4V328 1xPhospho [S655]	0	1827.81942	High	High	0.0001487	0.0004516	3.21
False	High	[K].SASDTNLQK.[G]	1xPhospho [S3]	0.00161109	0.000203464	1	1	1	A0JNW5	A0JNW5 [951-959]	A0JNW5 1xPhospho [S953]	0	1043.4405	High	High	0.0001487	0.0005898	1.8
False	High	[R].SASLSHPGGEGEPAR.[S]	1xPhospho [S3]	0.00252084	0.000203464	1	1	1	Q2M3G4	Q2M3G4 [186-200]	Q2M3G4 1xPhospho [S188]	0	1531.65368	High	High	0.0001487	0.0009699	2.86
False	High	[K].SETSGPQIKELTDEEAER.[L]	1xPhospho [T12]	0.00111729	0.000203464	1	1	1	Q9Y266	Q9Y266 [97-114]	Q9Y266 1xPhospho [T108]	1	2098.91761	High	High	0.0001487	0.0003908	3.0
False	High	[R].SETPPHWR.[Q]	1xPhospho [T3]	0.000628413	0.000203464	1	1	1	Q13427	Q13427 [356-363]	Q13427 1xPhospho [T358]	0	1089.45134	High	High	0.0001487	0.0002063	2.78
False	High	[K].SETIQDTDTQSLVGSPSTR.[I]	1xPhospho [S15]	0.000548898	0.000203464	1	1	2	Q9NZN5	Q9NZN5 [327-345]	Q9NZN5 1xPhospho [S341]	0	2101.92851	High	High	0.0001487	0.0001774	3.5
False	High	[K].SESVVYADIR.[K]	1xPhospho [Y6]	0.000466673	0.000203464	1	1	2	O95297	O95297 [258-267]	O95297 1xPhospho [Y263]	0	1218.54021	High	High	0.0001487	0.0001481	2.3
False	High	[R].SESVEGFLSPSR.[C]	1xPhospho [S9]	0.000296755	0.000203464	1	1	1	Q08AD1	Q08AD1 [1311-1322]	Q08AD1 1xPhospho [S1319]	0	1374.5937	High	High	0.0001487	8.899e-05	2.88
False	High	[R].SESTENQSYAK.[H]	1xPhospho [S3]	0.000121761	0.000203464	1	1	1	Q96RT1	Q96RT1 [1013-1023]	Q96RT1 1xPhospho [S1015]	0	1323.51003	High	High	0.0001487	3.272e-05	1.87
False	High	[R].SESSGILPNTTDMR.[L]	1xPhospho [S3]; 1xOxidation [M13]	0.00135992	0.000203464	1	1	1	Q92667	Q92667 [105-118]	Q92667 1xPhospho [S107]	0	1603.66694	High	High	0.0001487	0.0004889	2.52
False	High	[R].SESPPAELPSLRR.[S]	1xPhospho [S3]	5.4945e-05	0.000203464	1	1	3	Q14669	Q14669 [310-322]	Q14669 1xPhospho [S312]	1	1518.7312	High	High	0.0001487	1.351e-05	3.18
False	High	[R].SEVSSPIQR.[G]	1xPhospho [S5]	0.00141637	0.000203464	1	1	1	Q9HAU0	Q9HAU0 [564-572]	Q9HAU0 1xPhospho [S568]	0	1082.48778	High	High	0.0001487	0.0005092	1.92
False	High	[R].SESPPAELPSLR.[R]	1xPhospho [S3]	0.000264569	0.000203464	1	1	2	Q14669	Q14669 [310-321]	Q14669 1xPhospho [S312]	0	1362.63009	High	High	0.0001487	7.803e-05	2.38
False	High	[K].SESPKEPEQLR.[K]	1xPhospho [S3]	8.57441e-05	0.000203464	1	1	4	P09651	P09651 [4-14]	P09651 1xPhospho [S6]	1	1379.62025	High	High	0.0001487	2.225e-05	3.09
False	High	[K].SESPKEPEQLR.[K]		6.12044e-05	0.000203464	1	1	1	P09651	P09651 [4-14]		1	1299.65392	High	High	0.0001487	1.525e-05	2.24
False	High	[K].SESPKEPEQLR.[K]	1xDehydrated [S3]	0.000208893	0.000203464	1	1	1	P09651	P09651 [4-14]	P09651 1xDehydrated [S6]	1	1281.64335	High	High	0.0001487	6.016e-05	2.46
False	High	[K].SESMPVQLNK.[G]	1xPhospho [S3]; 1xOxidation [M4]	0.000330623	0.000203464	1	1	1	Q92609	Q92609 [520-529]	Q92609 1xPhospho [S522]	0	1228.52793	High	High	0.0001487	0.0001004	2.24
False	High	[R].SESFSSEDLIPSRDLATLPR.[E]	1xPhospho [S3]	0.00107279	0.000203464	1	1	2	Q9P219	Q9P219 [1599-1618]	Q9P219 1xPhospho [S1601]	1	2300.0806	High	High	0.0001487	0.0003748	2.41
False	High	[R].SESFSISGVQPAR.[T]	1xPhospho [S3]	8.51679e-05	0.000203464	1	1	1	Q9UKE5	Q9UKE5 [568-580]	Q9UKE5 1xPhospho [S570]	0	1444.6468	High	High	0.0001487	2.196e-05	2.55
False	High	[K].SEPHSPGIPEIFR.[T]	1xPhospho [S5]	0.000509549	0.000203464	1	1	5	Q8ND82	Q8ND82 [76-88]	Q8ND82 1xPhospho [S80]	0	1545.70973	High	High	0.0001487	0.0001635	2.72
False	High	[K].SELPLDPLPVPTEEGNPLLK.[H]		0.000442106	0.000203464	1	1	1	Q15758	Q15758 [503-522]		0	2158.16418	High	High	0.0001487	0.0001393	2.46
False	High	[K].SESPKEPEQLRK.[L]	1xDehydrated [S3]	0.000790989	0.000203464	1	1	1	P09651	P09651 [4-15]	P09651 1xDehydrated [S6]	2	1409.73832	High	High	0.0001487	0.0002666	1.97
False	High	[K].SELNEIKENQRSPVR.[V]	1xPhospho [S12]	0.000846392	0.000203464	1	1	5	Q13427	Q13427 [386-400]	Q13427 1xPhospho [S397]	2	1878.90693	High	High	0.0001487	0.0002868	2.79
False	High	[R].SFAGNLNTYKR.[L]	1xPhospho [S1]	0.000231151	0.000203464	1	1	1	Q01813	Q01813 [386-396]	Q01813 1xPhospho [S386]	1	1350.62019	High	High	0.0001487	6.712e-05	1.55
False	High	[K].SFHFDPLSSGSR.[S]	1xPhospho [S11]	0.00177154	0.000203464	1	1	1	Q9C0B5	Q9C0B5 [415-426]	Q9C0B5 1xPhospho [S425]	0	1416.59437	High	High	0.0001487	0.0006575	2.65
False	High	[K].SGGIVISPFR.[L]		0.00122847	0.000203464	1	1	1	Q16204	Q16204 [46-55]		0	1032.58366	High	High	0.0001487	0.0004364	2.39
False	High	[R].SGGDGGDEVEGSGVGAGEGETVQHFPLARPK.[S]	1xPhospho [S1]	8.23442e-05	0.000203464	1	1	1	Q96DT7	Q96DT7 [210-240]	Q96DT7 1xPhospho [S210]	0	3076.36438	High	High	0.0001487	2.113e-05	4.02
False	High	[R].SGEQAEGSPGGPGDSQGR.[K]	1xPhospho [S8]	0.00010149	0.000203464	1	1	1	P38936	P38936 [123-140]	P38936 1xPhospho [S130]	0	1752.68208	High	High	0.0001487	2.675e-05	2.02
False	High	[K].SGEIKGNGSGGSRENSTVDFSK.[V]	1xPhospho [T17]	0.00214206	0.000203464	1	1	1	Q9Y6M7	Q9Y6M7 [392-413]	Q9Y6M7 1xPhospho [T408]	2	2293.00922	High	High	0.0001487	0.0008089	2.71
False	High	[R].SGDSEVYQLGDVSQK.[T]		0.000785653	0.000203464	1	1	1	Q04837	Q04837 [67-81]		0	1611.74967	High	High	0.0001487	0.0002639	2.15
False	High	[R].SGDETPGSEVPGDKAAEEQGDDQDSEKSKPAGSDGER.[R]	1xPhospho [S25]	0.000219	0.000203464	1	1	1	Q1KMD3	Q1KMD3 [161-197]	Q1KMD3 1xPhospho [S185]	2	3841.57919	High	High	0.0001487	6.358e-05	4.34
False	High	[R].SGDETPGSEVPGDK.[A]	1xPhospho [T/S]	7.44228e-05	0.000203464	1	1	2	Q1KMD3	Q1KMD3 [161-174]	Q1KMD3 1xPhospho [T/S]	0	1454.56827	High	High	0.0001487	1.892e-05	2.61
False	High	[K].SFYSSHYAR.[E]	2xPhospho [Y3; Y7]	0.00193483	0.000203464	1	1	1	Q8NEY8	Q8NEY8 [110-118]	Q8NEY8 2xPhospho [Y112; Y116]	0	1277.4388	High	High	0.0001487	0.0007227	1.76
False	High	[R].SFDWGYEER.[S]	1xPhospho [Y6]	0.00192175	0.000203464	1	1	1	P18615	P18615 [165-173]	P18615 1xPhospho [Y170]	0	1268.46196	High	High	0.0001487	0.0007176	2.21
False	High	[K].SFYSSHYAR.[E]	1xPhospho [Y]	0.000163838	0.000203464	1	1	3	Q8NEY8	Q8NEY8 [110-118]	Q8NEY8 1xPhospho [Y]	0	1197.47246	High	High	0.0001487	4.58e-05	2.65
False	High	[R].SFSSPENFQR.[Q]	1xPhospho [S]	0.000219	0.000203464	1	1	4	Q9Y580	Q9Y580 [134-143]	Q9Y580 1xPhospho [S]	0	1278.51506	High	High	0.0001487	6.34e-05	2.33
False	High	[R].SFSKEVEER.[S]	1xPhospho [S]	0.000502704	0.000203464	1	1	9	Q04637	Q04637 [1185-1193]	Q04637 1xPhospho [S]	1	1190.50891	High	High	0.0001487	0.0001604	2.59
False	High	[K].SFSKEELMSSDLEETAGSTSIPK.[R]	2xPhospho [S9; S10]; 1xOxidation [M8]	0.000118519	0.000203464	1	1	2	O00567	O00567 [511-533]	O00567 2xPhospho [S519; S520]	1	2649.09262	High	High	0.0001487	3.195e-05	2.8
False	High	[R].SFSEPFGRDLLSISDGR.[G]	1xPhospho [S3]	0.000283052	0.000203464	1	1	1	P58340	P58340 [32-48]	P58340 1xPhospho [S34]	1	1962.8957	High	High	0.0001487	8.438e-05	2.83
False	High	[R].SFSADNFIGIQR.[S]	1xPhospho [S3]	8.51679e-05	0.000203464	1	1	1	Q8N7R7	Q8N7R7 [342-353]	Q8N7R7 1xPhospho [S344]	0	1434.64132	High	High	0.0001487	2.208e-05	2.7
False	High	[K].SFPLHSPVAGVAHR.[F]	1xPhospho [S6]	0.00187031	0.000203464	1	1	1	Q96JN8	Q96JN8 [902-915]	Q96JN8 1xPhospho [S907]	0	1554.75769	High	High	0.0001487	0.0006938	1.59
False	High	[R].SFLVASVLPGPDGNINSPTR.[N]	1xPhospho [S17]	0.00014029	0.000203464	1	1	1	Q7Z3K3	Q7Z3K3 [1322-1341]	Q7Z3K3 1xPhospho [S1338]	0	2121.03761	High	High	0.0001487	3.846e-05	4.18
False	High	[K].SFKLSGFSFKK.[N]	1xPhospho [S5]	7.54332e-05	0.000203464	1	1	1	P29966	P29966 [163-173]	P29966 1xPhospho [S167]	2	1355.67592	High	High	0.0001487	1.927e-05	2.92
False	High	[K].SFTSLYKDR.[C]	1xPhospho [Y/S]	0.000785653	0.000203464	1	1	2	Q5SW79	Q5SW79 [958-966]	Q5SW79 1xPhospho [Y/S]	1	1196.53473	High	High	0.0001487	0.0002648	2.06
False	High	[R].SEIKGFYDPPRR.[L]	1xPhospho [Y7]	0.000650034	0.000203464	1	1	1	P31942	P31942 [94-105]	P31942 1xPhospho [Y100]	2	1544.72572	High	High	0.0001487	0.0002142	2.72
False	High	[K].SEKLKDLFDYSPPLHK.[N]	1xPhospho [S11]	0.000247295	0.000203464	1	1	1	Q9NYF8	Q9NYF8 [502-517]	Q9NYF8 1xPhospho [S512]	2	1996.97797	High	High	0.0001487	7.27e-05	2.9
False	High	[R].SEHKVWSPLVTEEGK.[R]	1xPhospho [S7]	0.000413211	0.000203464	1	1	1	O00151	O00151 [84-98]	O00151 1xPhospho [S90]	1	1805.84696	High	High	0.0001487	0.0001289	2.13
False	High	[K].SDKNQQGFSPK.[A]	1xPhospho [S9]	0.000887473	0.000203464	1	1	1	Q9NS87	Q9NS87 [560-570]	Q9NS87 1xPhospho [S568]	1	1315.56782	High	High	0.0001487	0.0003019	2.49
False	High	[R].SDHTLTSPGGGGK.[A]	1xPhospho [T/S]	0.000200602	0.000203464	1	1	2	Q9Y618	Q9Y618 [2387-2399]	Q9Y618 1xPhospho [T/S]	0	1293.54709	High	High	0.0001487	5.763e-05	2.41
False	High	[R].SDGSLEDGDDVHR.[A]	1xPhospho [S]	0.000135637	0.000203464	1	1	2	Q9NRX5	Q9NRX5 [361-373]	Q9NRX5 1xPhospho [S]	0	1481.55402	High	High	0.0001487	3.706e-05	2.36
False	High	[K].SDGEAKPEPSPSPR.[I]	1xPhospho [S]	0.000264569	0.000203464	1	1	5	P26358	P26358 [143-156]	P26358 1xPhospho [S]	0	1533.65809	High	High	0.0001487	7.843e-05	1.75
False	High	[K].SDFQVNLNNASR.[S]		8.57441e-05	0.000203464	1	1	1	O60716	O60716 [847-858]		0	1364.65532	High	High	0.0001487	2.215e-05	2.03
False	High	[R].SDESPKPGKFQR.[T]	1xPhospho [S4]	0.000469839	0.000203464	1	1	1	Q9NQW6	Q9NQW6 [639-650]	Q9NQW6 1xPhospho [S642]	1	1455.66278	High	High	0.0001487	0.0001493	2.39
False	High	[R].SDEGQLSPATR.[G]	1xPhospho [S7]	0.000107841	0.000203464	1	1	1	Q15149	Q15149 [714-724]	Q15149 1xPhospho [S720]	0	1240.52054	High	High	0.0001487	2.868e-05	2.73
False	High	[R].SDAGLESDTAMK.[K]	1xPhospho [S7]	9.36002e-05	0.000203464	1	1	1	Q9NR30	Q9NR30 [7-18]	Q9NR30 1xPhospho [S13]	0	1304.50759	High	High	0.0001487	2.442e-05	2.74
False	High	[K].SDISPLTPR.[E]	1xPhospho [S/T]	0.000375909	0.000203464	1	1	3	P46821	P46821 [1782-1790]	P46821 1xPhospho [S/T]	0	1065.49762	High	High	0.0001487	0.0001163	2.71
False	High	[K].SDAEEDGGTVSQEEEDRKPKAEEDEILNR.[S]	1xPhospho [S11]	5.91753e-05	0.000203464	1	1	1	P27824	P27824 [554-582]	P27824 1xPhospho [S564]	2	3355.44454	High	High	0.0001487	1.465e-05	3.85
False	High	[R].SAVSPDLHITPIYEGR.[T]	2xPhospho [S4; T10]	0.00135992	0.000203464	1	1	1	Q99569	Q99569 [403-418]	Q99569 2xPhospho [S406; T412]	0	1914.83984	High	High	0.0001487	0.000488	2.72
False	High	[R].SAVFLSFK.[S]	1xPhospho [S1]	0.000469839	0.000203464	1	1	1	Q96JM7	Q96JM7 [670-677]	Q96JM7 1xPhospho [S670]	0	978.46961	High	High	0.0001487	0.0001488	2.23
False	High	[K].SATSSSPGSPLHSLETSL.[-]	1xPhospho [S17]	0.00226152	0.000203464	1	1	1	P20020	P20020 [1203-1220]	P20020 1xPhospho [S1219]	0	1837.82153	High	High	0.0001487	0.0008598	2.9
False	High	[K].SATRPSPSPER.[S]	1xPhospho [S6]	0.0014068	0.000203464	1	1	3	Q9UQ35	Q9UQ35 [346-356]	Q9UQ35 1xPhospho [S351]	0	1264.56816	High	High	0.0001487	0.0005084	1.94
False	High	[R].SASTEKLEQGTSALIR.[Q]	1xPhospho [S3]	0.000645651	0.000203464	1	1	1	Q8IWC1	Q8IWC1 [183-198]	Q8IWC1 1xPhospho [S185]	1	1770.86333	High	High	0.0001487	0.0002126	1.77
False	High	[R].SASSGLGEFNAR.[A]	1xPhospho [S3]	5.5691e-05	0.000203464	1	1	1	Q86YS3	Q86YS3 [525-536]	Q86YS3 1xPhospho [S527]	0	1275.53652	High	High	0.0001487	1.368e-05	2.55
False	High	[R].SASPDDDLGSSNWEAADLGNEER.[K]	2xPhospho [S1; S3]	0.00207062	0.000203464	1	1	1	O00193	O00193 [15-37]	O00193 2xPhospho [S15; S17]	0	2594.95561	High	High	0.0001487	0.0007772	2.6
False	High	[K].SASNVPSGKSTDEEEEAQTPQAPR.[T]	1xPhospho [S7]	0.000729283	0.000203464	1	1	1	Q9P2K3	Q9P2K3 [366-389]	Q9P2K3 1xPhospho [S372]	1	2595.12062	High	High	0.0001487	0.0002431	1.79
False	High	[K].SAVTTVVNPK.[Y]		0.000131138	0.000203464	1	1	1	P05556	P05556 [785-794]		0	1015.57824	High	High	0.0001487	3.559e-05	2.11
False	High	[R].SDLYSSGR.[D]	1xPhospho [Y4]	0.00178359	0.000203464	1	1	2	P38159	P38159 [332-339]	P38159 1xPhospho [Y335]	0	964.37717	High	High	0.0001487	0.0006606	2.17
False	High	[R].SDLYSSGRDRVGR.[Q]	1xPhospho [Y4]	0.00211319	0.000203464	1	1	1	P38159	P38159 [332-344]	P38159 1xPhospho [Y335]	2	1547.69621	High	High	0.0001487	0.0007947	2.02
False	High	[K].SDNSDIRPSGSPPPPTLPASPSNHVSSLPPFIAPPGR.[V]	2xPhospho [S11; S20]	0.00102311	0.000203464	1	1	1	Q8NEZ4	Q8NEZ4 [2927-2963]	Q8NEZ4 2xPhospho [S2937; S2946]	0	3905.82592	High	High	0.0001487	0.0003553	3.36
False	High	[R].SEEYEAEGQLR.[F]	1xPhospho [Y4]	0.00173586	0.000203464	1	1	1	Q8N4C6	Q8N4C6 [152-162]	Q8N4C6 1xPhospho [Y155]	0	1390.55223	High	High	0.0001487	0.0006427	2.09
False	High	[K].SEESPVYSNSSVR.[N]	1xPhospho [Y7]	8.80884e-05	0.000203464	1	1	1	Q03188	Q03188 [535-547]	Q03188 1xPhospho [Y541]	0	1520.62646	High	High	0.0001487	2.293e-05	2.05
False	High	[R].SEEKISDSEGFK.[A]	1xPhospho [S6]	0.00207062	0.000203464	1	1	1	P23246	P23246 [268-279]	P23246 1xPhospho [S273]	1	1435.59885	High	High	0.0001487	0.0007793	1.55
False	High	[K].SEEEQSSSSVKKDETNVK.[M]	2xPhospho [S8; S]	0.00028497	0.000203464	1	1	2	P07910	P07910 [233-250]	P07910 2xPhospho [S240; S]	2	2170.87886	High	High	0.0001487	8.507e-05	1.73
False	High	[R].SEEEKYTAVQR.[N]	1xPhospho [Y6]	6.16185e-05	0.000203464	1	1	2	Q99700	Q99700 [466-476]	Q99700 1xPhospho [Y471]	1	1419.61517	High	High	0.0001487	1.532e-05	2.28
False	High	[R].SEDESETEDEEEK.[S]	1xPhospho [S1]	0.00150548	0.000203464	1	1	1	P25205	P25205 [668-680]	P25205 1xPhospho [S668]	0	1635.54291	High	High	0.0001487	0.000546	1.64
False	High	[R].SEAPNSSEEDSPIKSDKESVEQR.[S]	3xPhospho [S6; S7; S11]	0.00233955	0.000203464	1	1	1	Q8IYH5	Q8IYH5 [125-147]	Q8IYH5 3xPhospho [S130; S131; S135]	2	2788.06352	High	High	0.0001487	0.0008914	2.62
False	High	[K].SEAPETPMEEEAELVLTEK.[S]	1xPhospho [T6]	5.76006e-05	0.000203464	1	1	2	Q5JTH9	Q5JTH9 [72-90]	Q5JTH9 1xPhospho [T77]	0	2211.96145	High	High	0.0001487	1.424e-05	2.42
False	High	[R].SEAEDEDDEDYVPYVPLRQR.[R]	1xPhospho [Y11]	0.000302829	0.000203464	1	1	1	Q9UJV9	Q9UJV9 [23-42]	Q9UJV9 1xPhospho [Y33]	1	2505.04533	High	High	0.0001487	9.106e-05	2.76
False	High	[R].SDYDGIGSRGDR.[S]	1xPhospho [Y3]	0.000378458	0.000203464	1	1	2	O00571	O00571 [102-113]	O00571 1xPhospho [Y104]	1	1377.54306	High	High	0.0001487	0.0001165	1.7
False	High	[K].SDVEAIFSK.[Y]		0.000269983	0.000203464	1	4	1	P07910	P07910 [31-39]		0	995.5044	High	High	0.0001487	8.018e-05	1.92
False	High	[R].SDVDLYQVR.[T]	1xPhospho [Y6]	0.000485993	0.000203464	1	1	1	O00233	O00233 [65-73]	O00233 1xPhospho [Y70]	0	1174.514	High	High	0.0001487	0.0001551	2.16
False	High	[R].SDSSQPMLLR.[V]	1xPhospho [S3]; 1xOxidation [M7]	0.00184511	0.000203464	1	1	2	P11532	P11532 [3621-3630]	P11532 1xPhospho [S3623]	0	1229.52318	High	High	0.0001487	0.0006882	2.32
False	High	[R].SDSSQPMLLR.[V]	1xPhospho [S3]	0.000144127	0.000203464	1	1	1	P11532	P11532 [3621-3630]	P11532 1xPhospho [S3623]	0	1213.52826	High	High	0.0001487	3.956e-05	3.15
False	High	[R].SDSRAQAVSEDAGGNEGR.[A]	1xPhospho [S3]	0.00163309	0.000203464	1	1	1	P55884	P55884 [117-134]	P55884 1xPhospho [S119]	1	1885.7672	High	High	0.0001487	0.0005983	2.79
False	High	[R].SDSPVPTAPTSGGPKPSTASAVPELATDPELEK.[K]	1xPhospho [S3]	7.00406e-05	0.000203464	1	1	1	Q86U44	Q86U44 [48-80]	Q86U44 1xPhospho [S50]	0	3313.5723	High	High	0.0001487	1.762e-05	2.81
False	High	[K].SDSPSVGETER.[N]	1xPhospho [S3]	0.000911839	0.000203464	1	1	1	Q9BWT3	Q9BWT3 [550-560]	Q9BWT3 1xPhospho [S552]	0	1243.48382	High	High	0.0001487	0.0003114	1.89
False	High	[R].SDSPENKYSDSTGHSK.[A]	2xPhospho [S3; S9]	0.000237478	0.000203464	1	1	1	Q9BTA9	Q9BTA9 [62-77]	Q9BTA9 2xPhospho [S64; S70]	1	1898.68412	High	High	0.0001487	6.91e-05	2.47
False	High	[R].SDSGGSSSEPFDR.[H]	1xPhospho [S3]	5.72135e-05	0.000203464	1	1	2	P48634	P48634 [759-771]	P48634 1xPhospho [S761]	0	1407.50601	High	High	0.0001487	1.414e-05	2.36
False	High	[R].SASEPSLNR.[A]	1xPhospho [S3]	0.00105835	0.000203464	1	1	6	P15056	P15056 [727-735]	P15056 1xPhospho [S729]	0	1040.44083	High	High	0.0001487	0.0003688	2.44
False	High	[K].IVPQSQVPNPESPGK.[S]	1xPhospho [S12]	0.000790989	0.000203464	1	1	1	Q9ULM3	Q9ULM3 [436-450]	Q9ULM3 1xPhospho [S447]	0	1656.79928	High	High	0.0001487	0.0002669	1.82
False	High	[K].YYVTIIDAPGHR.[D]		0.00194799	0.000203464	1	2	1	P68104	P68104 [85-96]		0	1404.72703	High	High	0.0001487	0.0007276	1.81
False	High	[R].GPHHLDNSSPGPGSEAR.[G]	1xPhospho [S9]	7.80198e-05	0.000203464	1	1	1	Q8WWM7	Q8WWM7 [383-399]	Q8WWM7 1xPhospho [S391]	0	1794.75552	High	High	0.0001487	1.999e-05	2.81
False	High	[K].FGSPKKDVDEYER.[R]	1xPhospho [S3]	0.000358543	0.000203464	1	1	1	Q96T58	Q96T58 [1192-1204]	Q96T58 1xPhospho [S1194]	2	1649.72069	High	High	0.0001487	0.0001097	2.0
False	High	[K].IFEYETQR.[R]	1xPhospho [Y4]	0.00260782	0.000203464	1	1	2	P50402	P50402 [38-45]	P50402 1xPhospho [Y41]	0	1165.49253	High	High	0.0001487	0.001011	1.53
False	High	[K].IFEYETQRR.[R]	1xPhospho [Y4]	0.000132026	0.000203464	1	1	1	P50402	P50402 [38-46]	P50402 1xPhospho [Y41]	1	1321.59364	High	High	0.0001487	3.604e-05	1.9
False	High	[K].FGSADNIAHLK.[DN]	1xPhospho [S3]	6.20354e-05	0.000203464	1	2	1	Q9ULS5	Q9ULS5 [214-224]	Q9ULS5 1xPhospho [S216]	0	1252.57218	High	High	0.0001487	1.54e-05	2.69
False	High	[R].FGPYESYDSR.[S]	1xPhospho [Y4]	6.37313e-05	0.000203464	1	1	2	Q5BKZ1	Q5BKZ1 [71-80]	Q5BKZ1 1xPhospho [Y74]	0	1300.48817	High	High	0.0001487	1.596e-05	2.28
False	High	[K].IFFDTDDDDDMPHSTSR.[W]	1xPhospho [T5]	0.000175275	0.000203464	1	1	1	Q8NG27	Q8NG27 [273-289]	Q8NG27 1xPhospho [T277]	0	2093.77941	High	High	0.0001487	4.955e-05	2.57
False	High	[K].FGNTEQGFK.[F]		0.000115365	0.000203464	1	1	1	P49792	P49792 [1852-1860]		0	1027.48434	High	High	0.0001487	3.088e-05	2.48
False	High	[K].FGGPSPQYK.[R]	1xPhospho [Y8]	0.00112489	0.000203464	1	1	1	Q70EL1	Q70EL1 [628-636]	Q70EL1 1xPhospho [Y635]	0	1060.44994	High	High	0.0001487	0.0003959	1.55
False	High	[R].FGFPEGSVELYAEK.[V]		0.00127081	0.000203464	1	1	1	P23396	P23396 [77-90]		0	1572.75805	High	High	0.0001487	0.0004512	1.97
False	High	[K].FGFAIGSQTTK.[K]	1xPhospho [S7]	0.00211319	0.000203464	1	1	1	Q8WW12	Q8WW12 [71-81]	Q8WW12 1xPhospho [S77]	0	1236.56603	High	High	0.0001487	0.0007971	2.13
False	High	[R].FGEVSDVEIITR.[K]	1xPhospho [S5]	0.000729283	0.000203464	1	1	1	Q76FK4	Q76FK4 [31-42]	Q76FK4 1xPhospho [S35]	0	1444.67195	High	High	0.0001487	0.0002428	1.85
False	High	[R].FGESTTGFNFSFK.[S]	1xPhospho [S11]	0.000835009	0.000203464	1	1	1	P49792	P49792 [2260-2272]	P49792 1xPhospho [S2270]	0	1548.64065	High	High	0.0001487	0.0002831	3.51
False	High	[R].LFGHSSTSALSAILR.[S]	1xPhospho [S5]	0.000407663	0.000203464	1	1	1	Q7Z6Z7	Q7Z6Z7 [3112-3126]	Q7Z6Z7 1xPhospho [S3116]	0	1639.82035	High	High	0.0001487	0.0001271	2.5
False	High	[K].FGDILHVINASDDEWWQAR.[Q]	1xPhospho [S11]	0.0014068	0.000203464	1	1	1	Q12959	Q12959 [609-627]	Q12959 1xPhospho [S619]	0	2352.04449	High	High	0.0001487	0.0005065	2.22
False	High	[K].FFPNDDPEAVSSPR.[T]	1xPhospho [S12]	0.000943242	0.000203464	1	1	1	Q96S38	Q96S38 [572-585]	Q96S38 1xPhospho [S583]	0	1657.68939	High	High	0.0001487	0.0003233	2.43
False	High	[R].FEPESPGFESR.[S]	1xPhospho [S5]	0.00120375	0.000203464	1	1	2	Q9H5H4	Q9H5H4 [79-89]	Q9H5H4 1xPhospho [S83]	0	1361.54094	High	High	0.0001487	0.0004242	1.96
False	High	[K].LFIGGLNTETNEK.[A]		0.00014029	0.000203464	2	2	1	P38159; Q96E39	P38159 [10-22]; Q96E39 [10-22]		0	1435.74273	High	High	0.0001487	3.842e-05	2.29
False	High	[K].LFIGGLSFETTEESLR.[N]	1xPhospho [S7]	0.000153149	0.000203464	1	1	2	P22626	P22626 [23-38]	P22626 1xPhospho [S29]	0	1878.88849	High	High	0.0001487	4.253e-05	2.74
False	High	[R].FEGTTSLGEVR.[T]	1xPhospho [S6]	0.000195259	0.000203464	1	1	1	Q4G0F5	Q4G0F5 [314-324]	Q4G0F5 1xPhospho [S319]	0	1275.56167	High	High	0.0001487	5.578e-05	2.61
False	High	[K].LFMAQALQEYNN.[-]		7.74955e-05	0.000203464	1	1	9	O15372	O15372 [341-352]		0	1441.67803	High	High	0.0001487	1.975e-05	3.23
False	High	[R].FEGGSSLSNYSDLKK.[E]	1xPhospho [Y10]	0.000255786	0.000203464	1	1	1	Q96M96	Q96M96 [27-41]	Q96M96 1xPhospho [Y36]	1	1711.75747	High	High	0.0001487	7.545e-05	2.06
False	High	[K].LFMAQALQEYNN.[-]	1xOxidation [M3]	0.00115579	0.000203464	1	1	8	O15372	O15372 [341-352]		0	1457.67294	High	High	0.0001487	0.0004081	2.42
False	High	[K].LFNLSKEDDVR.[Q]	1xPhospho [S5]	0.000801771	0.000203464	1	1	2	P62753	P62753 [144-154]	P62753 1xPhospho [S148]	1	1415.65664	High	High	0.0001487	0.0002709	2.38
False	High	[K].LFPADTSPSTATK.[I]	1xPhospho [S/T]	0.0014652	0.000203464	1	1	3	Q6NZY4	Q6NZY4 [643-655]	Q6NZY4 1xPhospho [S/T]	0	1415.6454	High	High	0.0001487	0.0005315	2.68
False	High	[R].FEDPRDAEDAIYGR.[N]	1xPhospho [Y12]	0.000801771	0.000203464	1	1	1	Q13242	Q13242 [59-72]	Q13242 1xPhospho [Y70]	1	1733.71667	High	High	0.0001487	0.0002696	2.18
False	High	[K].FEDENFILK.[H]		0.000110045	0.000203464	1	1	1	P62937	P62937 [83-91]		0	1154.57282	High	High	0.0001487	2.932e-05	1.73
False	High	[R].FDSPESHVGVAWR.[L]	1xPhospho [S3]	0.000137479	0.000203464	1	1	1	P0DN79	P0DN79 [197-209]	P0DN79 1xPhospho [S199]	0	1566.67368	High	High	0.0001487	3.757e-05	2.15
False	High	[K].LFPDTPLALDANK.[K]	1xPhospho [T5]	0.000107841	0.000203464	1	1	3	Q12906	Q12906 [588-600]	Q12906 1xPhospho [T592]	0	1494.72399	High	High	0.0001487	2.862e-05	2.62
False	High	[K].LFPDTPLALDANKKK.[R]	1xPhospho [T5]	0.000306947	0.000203464	1	1	2	Q12906	Q12906 [588-602]	Q12906 1xPhospho [T592]	2	1750.91391	High	High	0.0001487	9.27e-05	2.23
False	High	[K].FGTFGGLGSK.[S]	1xPhospho [T/S]	0.00048929	0.000203464	1	1	2	Q09666	Q09666 [5822-5831]	Q09666 1xPhospho [T/S]	0	1050.46559	High	High	0.0001487	0.0001552	3.01
False	High	[R].LFDHPESPTPNPTEPLFLAQAEVYKELR.[L]	1xPhospho [S7]	0.000154186	0.000203464	1	1	1	P49327	P49327 [968-995]	P49327 1xPhospho [S974]	1	3318.60824	High	High	0.0001487	4.282e-05	2.38
False	High	[R].FHSPSTTWSPNKDTPQEK.[K]	2xPhospho [S5; S]	0.000373378	0.000203464	1	1	2	Q99590	Q99590 [794-811]	Q99590 2xPhospho [S798; S]	1	2246.91552	High	High	0.0001487	0.000115	2.46
False	High	[R].LEVNGRESEEENLNK.[S]	1xPhospho [S8]	0.000534248	0.000203464	1	1	1	O95793	O95793 [169-183]	O95793 1xPhospho [S176]	1	1839.81203	High	High	0.0001487	0.0001722	2.49
False	High	[R].FMTTAMYDAR.[E]	1xPhospho [Y7]; 2xOxidation [M2; M6]	0.00168941	0.000203464	1	1	1	Q92900	Q92900 [940-949]	Q92900 1xPhospho [Y946]	0	1318.48435	High	High	0.0001487	0.0006214	1.57
False	High	[R].FMTTAMYDAR.[E]	1xPhospho [Y7]	0.000195259	0.000203464	1	1	1	Q92900	Q92900 [940-949]	Q92900 1xPhospho [Y946]	0	1286.49452	High	High	0.0001487	5.56e-05	2.33
False	High	[K].FMSSPSLSDLGK.[R]	1xPhospho [S3]; 1xOxidation [M2]	7.09916e-05	0.000203464	1	1	1	P85299	P85299 [9-20]	P85299 1xPhospho [S11]	0	1364.58036	High	High	0.0001487	1.789e-05	1.91
False	High	[K].FMEQSRSPSVSPSKQPVSTSSK.[T]	2xPhospho [S9; S11]; 1xOxidation [M2]	0.000279255	0.000203464	1	1	1	Q96JG6	Q96JG6 [488-509]	Q96JG6 2xPhospho [S496; S498]	2	2557.10413	High	High	0.0001487	8.341e-05	2.76
False	High	[R].FIVSPVPESR.[L]	1xPhospho [S4]	0.00157865	0.000203464	1	1	1	Q9H4A3	Q9H4A3 [1258-1267]	Q9H4A3 1xPhospho [S1261]	0	1210.58677	High	High	0.0001487	0.0005753	2.0
False	High	[K].LERPPETPTVDPTVK.[Y]	1xPhospho [T7]	7.54332e-05	0.000203464	1	1	1	Q14839	Q14839 [697-711]	Q14839 1xPhospho [T703]	0	1758.86736	High	High	0.0001487	1.922e-05	3.08
False	High	[R].IERSPLLDQVQTFLPQMAR.[A]	1xPhospho [S4]; 1xOxidation [M17]	0.000137479	0.000203464	1	1	1	Q8N5I9	Q8N5I9 [63-81]	Q8N5I9 1xPhospho [S66]	1	2338.16249	High	High	0.0001487	3.762e-05	3.21
False	High	[K].FLSHSTDSLNK.[I]	1xPhospho [S5]	0.0008127	0.000203464	1	1	1	Q12802	Q12802 [1925-1935]	Q12802 1xPhospho [S1929]	0	1328.58822	High	High	0.0001487	0.0002749	1.73
False	High	[R].LESEDDSLGWGAPDWSTEAGFSR.[H]	1xPhospho [S3]	0.000460406	0.000203464	1	1	1	Q9Y6R4	Q9Y6R4 [497-519]	Q9Y6R4 1xPhospho [S499]	0	2592.05623	High	High	0.0001487	0.0001452	2.26
False	High	[K].LESESTSPSLEMK.[I]	1xPhospho [S7]; 1xOxidation [M12]	8.63243e-05	0.000203464	1	1	3	Q5VT52	Q5VT52 [659-671]	Q5VT52 1xPhospho [S665]	0	1533.639	High	High	0.0001487	2.226e-05	2.85
False	High	[R].FIQELSGSSPK.[R]	1xPhospho [S9]	0.000243979	0.000203464	1	1	2	Q01664	Q01664 [116-126]	Q01664 1xPhospho [S124]	0	1272.58716	High	High	0.0001487	7.164e-05	2.8
False	High	[R].FLNAENAQK.[F]		0.00018625	0.000203464	1	1	1	P43487	P43487 [142-150]		0	1034.52653	High	High	0.0001487	5.275e-05	2.29
False	High	[R].FIIGSVSEDNSEDEISNLVK.[L]	1xPhospho [S5]	0.000203329	0.000203464	1	1	1	Q13085	Q13085 [19-38]	Q13085 1xPhospho [S23]	0	2275.03773	High	High	0.0001487	5.809e-05	2.5
False	High	[R].FLLGPPQGGSPR.[G]	1xPhospho [S10]	0.00124523	0.000203464	1	1	2	Q8IY92	Q8IY92 [1035-1046]	Q8IY92 1xPhospho [S1044]	0	1305.63511	High	High	0.0001487	0.0004436	2.93
False	High	[K].FDQLLAEEK.[SNTA]		0.000158403	0.000203464	2	4	1	P35580; P35579	P35580 [1453-1461]; P35579 [1446-1454]		0	1092.55717	High	High	0.0001487	4.413e-05	2.15
False	High	[R].FIHQQPQSSSPVYGSSAK.[T]	2xPhospho [S10; S15]	0.000110045	0.000203464	1	1	1	P49023	P49023 [76-93]	P49023 2xPhospho [S85; S90]	0	2107.88858	High	High	0.0001487	2.93e-05	2.08
False	High	[R].FLETDSEEEQEEVNEKK.[T]	2xPhospho [T4; S6]	0.000404917	0.000203464	1	1	2	Q76FK4	Q76FK4 [885-901]	Q76FK4 2xPhospho [T888; S890]	1	2242.86763	High	High	0.0001487	0.0001264	2.14
False	High	[K].FLESAAADFSDEDEDDDVDGREK.[S]	1xPhospho [S10]	0.000264569	0.000203464	1	1	1	O43815	O43815 [236-258]	O43815 1xPhospho [S245]	1	2655.02539	High	High	0.0001487	7.851e-05	2.67
False	High	[K].FLESAAADFSDEDEDDDVDGR.[E]	1xPhospho [S10]	0.000196582	0.000203464	1	1	1	O43815	O43815 [236-256]	O43815 1xPhospho [S245]	0	2397.88783	High	High	0.0001487	5.596e-05	2.05
False	High	[K].FLDGIYVSEK.[G]	1xPhospho [Y6]	0.000143158	0.000203464	1	1	1	P32969	P32969 [175-184]	P32969 1xPhospho [Y180]	0	1250.57045	High	High	0.0001487	3.937e-05	1.65
False	High	[R].IETIAASSTPTPIRKQSK.[R]	1xPhospho [S17]	0.00134161	0.000203464	1	1	2	Q96P47	Q96P47 [316-333]	Q96P47 1xPhospho [S332]	2	2008.04745	High	High	0.0001487	0.0004794	2.98
False	High	[K].IETIEVMEDR.[Q]		6.28776e-05	0.000203464	1	1	1	P51991	P51991 [152-161]		0	1234.59838	High	High	0.0001487	1.561e-05	2.66
False	High	[K].IETIEVMEDR.[Q]	1xOxidation [M7]	6.24551e-05	0.000203464	1	1	1	P51991	P51991 [152-161]		0	1250.59329	High	High	0.0001487	1.559e-05	2.17
False	High	[K].IEVKEESPQSK.[A]	1xPhospho [S7]	0.00144547	0.000203464	1	1	2	P11171	P11171 [182-192]	P11171 1xPhospho [S188]	1	1353.62975	High	High	0.0001487	0.0005236	2.41
False	High	[R].FLAPEASGRDSPGGAR.[S]	1xPhospho [S11]	0.00208471	0.000203464	1	1	1	Q5SZL2	Q5SZL2 [5-20]	Q5SZL2 1xPhospho [S15]	1	1667.75372	High	High	0.0001487	0.0007865	2.31
False	High	[R].FKPESSSPVKK.[T]	1xPhospho [S7]	0.00131461	0.000203464	1	1	1	Q5TCQ9	Q5TCQ9 [1444-1454]	Q5TCQ9 1xPhospho [S1450]	1	1313.65009	High	High	0.0001487	0.0004693	2.24
False	High	[K].IEVIEIMTDR.[G]		0.000105681	0.000203464	1	2	1	P09651	P09651 [131-140]		0	1218.63985	High	High	0.0001487	2.812e-05	2.6
False	High	[K].FKIDSNISPK.[K]	1xPhospho [S8]	9.29711e-05	0.000203464	1	1	2	Q9H501	Q9H501 [146-155]	Q9H501 1xPhospho [S153]	1	1228.59733	High	High	0.0001487	2.433e-05	2.7
False	High	[K].IEVIEIMTDR.[G]	1xOxidation [M7]	0.000641297	0.000203464	1	2	1	P09651	P09651 [131-140]		0	1234.63476	High	High	0.0001487	0.0002108	2.05
False	High	[K].FKGPGDTSNFDDYEEEEIRVSINEK.[C]	1xPhospho [S21]	0.000170607	0.000203464	1	1	1	P17612	P17612 [319-343]	P17612 1xPhospho [S339]	2	2998.29898	High	High	0.0001487	4.796e-05	4.18
False	High	[R].FIGSPRTPVSPVKFSPGDFWGR.[G]	2xPhospho [S4; S10]	0.000132026	0.000203464	1	1	1	P23443	P23443 [438-459]	P23443 2xPhospho [S441; S447]	2	2594.19929	High	High	0.0001487	3.601e-05	2.64
False	High	[R].FDEILEASDGIMVAR.[G]		0.00243675	0.000203464	1	1	1	P14618	P14618 [280-294]		0	1665.81525	High	High	0.0001487	0.000936	1.68
False	High	[R].FDDRGRSDYDGIGSR.[G]	1xPhospho [S7]	0.00198804	0.000203464	1	1	1	O00571	O00571 [96-110]	O00571 1xPhospho [S102]	2	1795.73953	High	High	0.0001487	0.0007475	2.12
False	High	[K].LFQGYSFVAPSILFKR.[N]	1xPhospho [S6]	0.002538	0.000203464	1	1	1	O75582	O75582 [371-386]	O75582 1xPhospho [S376]	1	1953.0034	High	High	0.0001487	0.0009784	2.19
False	High	[K].ETSVSKEDTDHEEKASNEDVTK.[A]	1xPhospho [S/T]	8.86844e-05	0.000203464	1	1	3	O75475	O75475 [114-135]	O75475 1xPhospho [S/T]	2	2558.07776	High	High	0.0001487	2.305e-05	3.68
False	High	[K].ETSLLAVPGALSPLAIPNAAAAAAAAAAGR.[V]	1xPhospho [S12]	0.000537874	0.000203464	1	1	1	Q9UKA9	Q9UKA9 [297-326]	Q9UKA9 1xPhospho [S308]	0	2766.45497	High	High	0.0001487	0.0001733	2.36
False	High	[R].LGAHEGLSPTPFMNSNLMGK.[T]	1xPhospho [S8]; 1xOxidation [M18]	0.000111539	0.000203464	1	1	1	Q99081	Q99081 [91-110]	Q99081 1xPhospho [S98]	0	2196.98175	High	High	0.0001487	2.971e-05	3.31
False	High	[R].LGALGPAGDMNGTFLYQR.[G]	1xPhospho [Y16]	0.000208893	0.000203464	1	1	1	Q5SYE7	Q5SYE7 [345-362]	Q5SYE7 1xPhospho [Y360]	0	1960.89867	High	High	0.0001487	6.014e-05	1.93
False	High	[R].LGAPENSGISTLER.[G]	1xPhospho [T11]	0.000239087	0.000203464	1	1	1	Q9Y4F1	Q9Y4F1 [14-27]	Q9Y4F1 1xPhospho [T24]	0	1523.71013	High	High	0.0001487	7.006e-05	3.25
False	High	[R].LGAPQQPGPGPPPSRR.[G]		0.00010013	0.000203464	1	1	1	Q96CX2	Q96CX2 [129-144]		1	1611.8714	High	High	0.0001487	2.63e-05	2.16
False	High	[R].ETSKVIYDFIEK.[T]	1xPhospho [Y7]	0.00105121	0.000203464	1	1	1	O00401	O00401 [250-261]	O00401 1xPhospho [Y256]	1	1551.73422	High	High	0.0001487	0.0003653	2.0
False	High	[R].LGAQTPVGVSTLEPGQTLLPR.[M]	1xPhospho [T5]	0.00117156	0.000203464	1	1	2	O94887	O94887 [18-38]	O94887 1xPhospho [T22]	0	2214.15297	High	High	0.0001487	0.0004146	2.54
False	High	[K].ETSFGSSENITMTSLSK.[V]	1xPhospho [S7]; 1xOxidation [M12]	0.00109481	0.000203464	1	1	1	Q9UMZ2	Q9UMZ2 [930-946]	Q9UMZ2 1xPhospho [S936]	0	1914.80383	High	High	0.0001487	0.000382	1.76
False	High	[K].ETQSPEQVKSEK.[L]	1xPhospho [S/T]	0.000315353	0.000203464	1	1	3	Q9NYF8	Q9NYF8 [493-504]	Q9NYF8 1xPhospho [S/T]	1	1469.65194	High	High	0.0001487	9.558e-05	2.01
False	High	[K].LGASNSPGQPNSVKR.[K]	2xPhospho [S6; S12]	0.00133255	0.000203464	1	1	2	P49756	P49756 [672-686]	P49756 2xPhospho [S677; S683]	1	1671.72514	High	High	0.0001487	0.0004785	2.05
False	High	[K].LGASNSPGQPNSVKRK.[K]	2xPhospho [S6; S12]	0.000306947	0.000203464	1	1	1	P49756	P49756 [672-687]	P49756 2xPhospho [S677; S683]	2	1799.8201	High	High	0.0001487	9.223e-05	3.1
False	High	[R].ETPSSSPASPQETR.[Q]	1xPhospho [S9]	0.000956105	0.000203464	1	1	1	Q9BX66	Q9BX66 [81-94]	Q9BX66 1xPhospho [S89]	0	1553.64792	High	High	0.0001487	0.0003296	2.25
False	High	[K].ETPAATEAPSSTPK.[A]	1xPhospho [T12]	0.00010013	0.000203464	1	1	1	P80723	P80723 [185-198]	P80723 1xPhospho [T196]	0	1466.64105	High	High	0.0001487	2.638e-05	2.18
False	High	[R].LGAGGGSPEK.[S]	1xPhospho [S7]	0.000279255	0.000203464	1	1	1	Q9UNE7	Q9UNE7 [13-22]	Q9UNE7 1xPhospho [S19]	0	952.41355	High	High	0.0001487	8.326e-05	2.17
False	High	[K].ETLQEGPKQEALQEDPLESFNYVLSK.[S]	1xPhospho [Y22]	0.00022348	0.000203464	1	1	1	Q2NKX8	Q2NKX8 [846-871]	Q2NKX8 1xPhospho [Y867]	1	3072.44492	High	High	0.0001487	6.46e-05	2.36
False	High	[R].IGDEYAEDSSDEEDIR.[N]	1xPhospho [S9]	6.12044e-05	0.000203464	1	1	1	Q14137	Q14137 [118-133]	Q14137 1xPhospho [S126]	0	1922.71752	High	High	0.0001487	1.52e-05	2.31
False	High	[R].IGDEYAEDSSDEEDIR.[N]	2xPhospho [S9; S10]	0.000254065	0.000203464	1	1	1	Q14137	Q14137 [118-133]	Q14137 2xPhospho [S126; S127]	0	2002.68385	High	High	0.0001487	7.488e-05	2.78
False	High	[K].ETERASPIKMDLAPSK.[D]	1xPhospho [S6]	0.00138786	0.000203464	1	1	1	P27816	P27816 [353-368]; [379-394]	P27816 1xPhospho [S358]; 1xPhospho [S384]	2	1852.88744	High	High	0.0001487	0.0004993	2.36
False	High	[R].LGDLYEEEMR.[E]		0.00106554	0.000203464	1	1	1	P08670	P08670 [146-155]		0	1254.56708	High	High	0.0001487	0.0003711	2.83
False	High	[R].ETAVPGPLGIEDISPNLSPDDKSFSR.[V]	1xPhospho [S]	0.00100253	0.000203464	1	1	2	Q12888	Q12888 [1413-1438]	Q12888 1xPhospho [S]	1	2821.32916	High	High	0.0001487	0.0003475	3.59
False	High	[R].ESYEVSLTQK.[T]	1xPhospho [Y3]	0.000271813	0.000203464	1	1	1	Q9NX40	Q9NX40 [208-217]	Q9NX40 1xPhospho [Y210]	0	1263.55044	High	High	0.0001487	8.062e-05	1.83
False	High	[K].LGEGTYATVYKGK.[S]	1xPhospho [Y6]	0.000905685	0.000203464	1	1	1	Q00536	Q00536 [171-183]	Q00536 1xPhospho [Y176]	1	1466.69269	High	High	0.0001487	0.00031	1.67
False	High	[K].ESVPEFPLSPPKKK.[D]	1xPhospho [S9]	0.000292773	0.000203464	1	1	6	P16949	P16949 [30-43]	P16949 1xPhospho [S38]	2	1662.85025	High	High	0.0001487	8.792e-05	2.25
False	High	[K].IGEVSSPK.[A]	1xPhospho [S6]	0.00135074	0.000203464	1	1	1	P35251	P35251 [307-314]	P35251 1xPhospho [S312]	0	896.41249	High	High	0.0001487	0.0004836	2.33
False	High	[R].LGEYEDVSR.[V]	1xPhospho [Y4]	5.38447e-05	0.000203464	1	1	8	Q99426	Q99426 [95-103]	Q99426 1xPhospho [Y98]	0	1147.46671	High	High	0.0001487	1.321e-05	2.57
False	High	[R].LGEYEDVSRVEKYTISQEAYDQR.[Q]	1xPhospho [Y4]	5.99788e-05	0.000203464	1	1	1	Q99426	Q99426 [95-117]	Q99426 1xPhospho [Y98]	2	2858.28802	High	High	0.0001487	1.486e-05	2.86
False	High	[K].ESVPEFPLSPPK.[K]	1xPhospho [S9]	0.00262558	0.000203464	1	1	2	P16949	P16949 [30-41]	P16949 1xPhospho [S38]	0	1406.66032	High	High	0.0001487	0.001012	2.45
False	High	[K].ESSTSEGADQKMSSPEDDSDTKR.[L]	1xPhospho [S13]; 1xOxidation [M12]	5.76006e-05	0.000203464	1	1	1	Q15424	Q15424 [371-393]	Q15424 1xPhospho [S383]	2	2583.00361	High	High	0.0001487	1.418e-05	3.0
False	High	[R].ESSSPLSSNQSEPGSIALNSYHSR.[N]	1xPhospho [S20]	0.00144547	0.000203464	1	1	1	P15260	P15260 [377-400]	P15260 1xPhospho [S396]	0	2614.14169	High	High	0.0001487	0.0005209	2.12
False	High	[K].ETESAPGSPR.[A]	1xPhospho [S8]	5.45758e-05	0.000203464	1	1	2	Q6PKG0	Q6PKG0 [514-523]	Q6PKG0 1xPhospho [S521]	0	1110.44631	High	High	0.0001487	1.335e-05	2.66
False	High	[K].FNDSEGDDTEETEDYRQFRK.[S]	2xPhospho [S4; T9]	0.00127081	0.000203464	1	1	2	Q9NYF8	Q9NYF8 [394-413]	Q9NYF8 2xPhospho [S397; T402]	2	2640.97634	High	High	0.0001487	0.0004516	2.85
False	High	[K].LGAGEGGEASVSPEKTSTTSKGK.[A]	2xPhospho [S10; S12]	0.000145103	0.000203464	1	1	2	Q13428	Q13428 [1367-1389]	Q13428 2xPhospho [S1376; S1378]	2	2338.02111	High	High	0.0001487	4.01e-05	4.04
False	High	[K].ETVNSPAIYK.[F]	1xPhospho [S5]	0.00131461	0.000203464	1	1	1	Q9Y3A2	Q9Y3A2 [237-246]	Q9Y3A2 1xPhospho [S241]	0	1201.55005	High	High	0.0001487	0.0004695	2.4
False	High	[R].FAVGIVIGR.[N]		0.000667867	0.000203464	2	2	1	Q96AE4; Q96I24	Q96AE4 [285-293]; Q96I24 [263-271]		0	931.57236	High	High	0.0001487	0.0002208	1.81
False	High	[K].LFQLGPPSPVK.[M]	1xPhospho [S8]	0.000724364	0.000203464	1	2	2	O95997	O95997 [158-168]	O95997 1xPhospho [S165]	0	1262.65445	High	High	0.0001487	0.0002418	3.11
False	High	[R].FASENDLPEWKER.[G]		0.000192641	0.000203464	1	1	2	P43487	P43487 [58-70]		1	1620.76526	High	High	0.0001487	5.479e-05	1.6
False	High	[R].LFRPPSPAPAAPGAR.[L]	1xPhospho [S6]	9.61594e-05	0.000203464	1	1	4	Q86U90	Q86U90 [32-46]	Q86U90 1xPhospho [S37]	0	1584.80464	High	High	0.0001487	2.522e-05	3.38
False	High	[R].FASENDLPEWK.[E]	1xPhospho [S3]	0.00010013	0.000203464	1	1	2	P43487	P43487 [58-68]	P43487 1xPhospho [S60]	0	1415.58789	High	High	0.0001487	2.638e-05	2.99
False	High	[R].FANYIDKVR.[F]	1xPhospho [Y4]	0.000421675	0.000203464	1	1	1	P08670	P08670 [114-122]	P08670 1xPhospho [Y117]	1	1205.57145	High	High	0.0001487	0.0001323	1.24
False	High	[K].FANLTPSR.[T]		0.000887473	0.000203464	1	1	1	O15027	O15027 [2050-2057]		0	905.48394	High	High	0.0001487	0.0003029	2.23
False	High	[R].LFSPLHSGTR.[F]	1xPhospho [S3]	0.00252084	0.000203464	1	1	1	Q03164	Q03164 [678-687]	Q03164 1xPhospho [S680]	0	1194.5667	High	High	0.0001487	0.0009692	2.39
False	High	[K].LFSPVIAR.[N]	1xPhospho [S3]	0.00255528	0.000203464	1	1	1	Q5VZ89	Q5VZ89 [1223-1230]	Q5VZ89 1xPhospho [S1225]	0	982.51214	High	High	0.0001487	0.0009894	2.19
False	High	[R].LFSQGQDVSNK.[V]	1xPhospho [S3]	0.000911839	0.000203464	1	1	2	P55196	P55196 [1797-1807]	P55196 1xPhospho [S1799]	0	1302.57257	High	High	0.0001487	0.0003124	2.41
False	High	[K].FAFQAEVNR.[M]		0.000829375	0.000203464	1	1	1	P14625	P14625 [76-84]		0	1081.54252	High	High	0.0001487	0.0002814	1.9
False	High	[K].FADLSEAANRNNDALRQAK.[Q]		0.00127945	0.000203464	1	1	1	P08670	P08670 [295-313]		2	2104.053	High	High	0.0001487	0.0004571	2.72
False	High	[R].LFSSFLKRPK.[S]	1xPhospho [S4]	0.000113819	0.000203464	1	1	1	P11171	P11171 [82-91]	P11171 1xPhospho [S85]	1	1302.69699	High	High	0.0001487	3.036e-05	2.41
False	High	[K].FADLSEAANR.[N]		0.000139347	0.000203464	1	1	2	P08670	P08670 [295-304]		0	1093.52726	High	High	0.0001487	3.825e-05	2.81
False	High	[K].ETVFTKSPYQEFTDHLVK.[T]	1xPhospho [T/S]	0.000394118	0.000203464	1	1	2	P15880	P15880 [258-275]	P15880 1xPhospho [T/S]	1	2249.05259	High	High	0.0001487	0.0001223	2.96
False	High	[K].EYSGFAGVSRPR.[G]	1xPhospho [Y2]	7.64574e-05	0.000203464	1	1	1	Q9NYF8	Q9NYF8 [785-796]	Q9NYF8 1xPhospho [Y786]	0	1405.62601	High	High	0.0001487	1.957e-05	1.95
False	High	[R].EYFTFPASKSQDR.[M]	1xPhospho [S10]	0.000381024	0.000203464	1	1	1	P55196	P55196 [1229-1241]	P55196 1xPhospho [S1238]	1	1655.71013	High	High	0.0001487	0.0001177	3.31
False	High	[R].EYFTFPASK.[S]	1xPhospho [Y2]	0.000356129	0.000203464	1	1	3	P55196	P55196 [1229-1237]	P55196 1xPhospho [Y1230]	0	1169.49147	High	High	0.0001487	0.0001089	1.97
False	High	[K].EVYQQQQYGSGGRGNR.[N]	1xPhospho [Y8]	0.00152603	0.000203464	1	1	1	Q99729	Q99729 [233-248]	Q99729 1xPhospho [Y240]	1	1906.81918	High	High	0.0001487	0.0005535	1.99
False	High	[R].EVSDSEAGGGPQGERK.[N]	1xPhospho [S3]	8.01528e-05	0.000203464	1	1	1	Q9BW71	Q9BW71 [368-383]	Q9BW71 1xPhospho [S370]	1	1682.70175	High	High	0.0001487	2.06e-05	2.3
False	High	[R].LFVLLPEQSPVSYSKR.[T]	1xPhospho [S9]	0.00242028	0.000203464	1	1	1	Q96K76	Q96K76 [824-839]	Q96K76 1xPhospho [S832]	1	1943.00379	High	High	0.0001487	0.0009311	2.94
False	High	[K].EVQTPQYLNPFDEPEAFVTIKDSPPQSTK.[R]	1xPhospho [S23]	0.000117723	0.000203464	1	1	1	Q8NDI1	Q8NDI1 [313-341]	Q8NDI1 1xPhospho [S335]	1	3385.58756	High	High	0.0001487	3.161e-05	3.1
False	High	[K].IFYDNLAPK.[K]	1xPhospho [Y3]	0.000255786	0.000203464	1	1	1	Q9BXI3	Q9BXI3 [32-40]	Q9BXI3 1xPhospho [Y34]	0	1160.53875	High	High	0.0001487	7.545e-05	1.73
False	High	[K].EVPQVSYLDSPSLQPFQVEER.[R]	1xPhospho [S6]	0.00127945	0.000203464	1	1	1	Q96IT1	Q96IT1 [290-310]	Q96IT1 1xPhospho [S295]	0	2527.17523	High	High	0.0001487	0.0004572	2.69
False	High	[R].EVDQDDEENSEEDEMDSGTMVR.[A]	1xPhospho [S10]; 2xOxidation [M15; M20]	0.00245334	0.000203464	1	1	1	Q13043	Q13043 [311-332]	Q13043 1xPhospho [S320]	0	2670.91789	High	High	0.0001487	0.000943	1.99
False	High	[R].EVDEDSEPEREVR.[A]	1xPhospho [S6]	0.000259264	0.000203464	1	1	4	Q53GS9	Q53GS9 [77-89]	Q53GS9 1xPhospho [S82]	1	1668.67487	High	High	0.0001487	7.64e-05	2.41
False	High	[R].LGADESEEEGR.[R]	1xPhospho [S6]	0.00016946	0.000203464	1	1	1	O43847	O43847 [81-91]	O43847 1xPhospho [S86]	0	1271.47873	High	High	0.0001487	4.748e-05	2.58
False	High	[R].EVDEDSEPER.[E]	1xPhospho [S6]	0.00135074	0.000203464	1	1	2	Q53GS9	Q53GS9 [77-86]	Q53GS9 1xPhospho [S82]	0	1284.46275	High	High	0.0001487	0.0004828	1.89
False	High	[R].EVADSYAQNAK.[V]	1xPhospho [Y6]	0.000221976	0.000203464	1	1	1	Q9H5V9	Q9H5V9 [173-183]	Q9H5V9 1xPhospho [Y178]	0	1275.52529	High	High	0.0001487	6.452e-05	1.5
False	High	[K].EVADIFNAPSDDEEFVGFR.[D]	1xPhospho [S10]	0.000479466	0.000203464	1	1	1	Q96GN5	Q96GN5 [12-30]	Q96GN5 1xPhospho [S21]	0	2236.94344	High	High	0.0001487	0.0001517	2.52
False	High	[K].EYIPGQPPLSQSSDSSPTR.[N]	1xPhospho [S16]	0.00138786	0.000203464	1	1	3	P07814	P07814 [871-889]	P07814 1xPhospho [S886]	0	2125.94377	High	High	0.0001487	0.0004987	3.63
False	High	[R].ESSPFLSPLEASR.[G]	1xPhospho [S3]	0.00177154	0.000203464	1	1	1	Q9UP95	Q9UP95 [45-57]	Q9UP95 1xPhospho [S47]	0	1499.67777	High	High	0.0001487	0.0006568	1.91
False	High	[K].FNEENYGVK.[T]	1xPhospho [Y6]	7.44228e-05	0.000203464	1	1	1	Q8WWM7	Q8WWM7 [259-267]	Q8WWM7 1xPhospho [Y264]	0	1179.4718	High	High	0.0001487	1.899e-05	2.46
False	High	[K].LEPQELSPLSATVFPK.[V]	1xPhospho [S7]	0.000141239	0.000203464	2	2	4	Q9H869; Q3T8J9	Q9H869 [705-720]; Q3T8J9 [1249-1264]	Q9H869 1xPhospho [S711]; Q3T8J9 1xPhospho [S1255]	0	1835.91906	High	High	0.0001487	3.868e-05	3.27
False	High	[K].LDQPVSAPPSPR.[D]	1xPhospho [S10]	6.07931e-05	0.000203464	1	1	7	Q16204	Q16204 [235-246]	Q16204 1xPhospho [S244]	0	1343.63551	High	High	0.0001487	1.504e-05	2.39
False	High	[K].GASSPYGAPGTPR.[M]	1xPhospho [S/Y]	0.000110045	0.000203464	1	1	3	Q5UIP0	Q5UIP0 [399-411]	Q5UIP0 1xPhospho [S/Y]	0	1297.55726	High	High	0.0001487	2.93e-05	2.65
False	High	[R].LDRSFLEDTTPARDEK.[K]	1xPhospho [S4]	0.000161642	0.000203464	1	1	1	Q3YEC7	Q3YEC7 [399-414]	Q3YEC7 1xPhospho [S402]	2	1972.90118	High	High	0.0001487	4.493e-05	3.16
False	High	[KR].GASQAGMTGYGMPR.[Q]	1xPhospho [Y/S]; 2xOxidation [M7; M12]	6.68115e-05	0.000203464	1	2	3	P37802	P37802 [183-196]	P37802 1xPhospho [Y/S]	0	1495.57054	High	High	0.0001487	1.673e-05	2.88
False	High	[R].GASPEAASGGLPQAR.[K]	1xPhospho [S3]	0.000152119	0.000203464	1	1	1	P17861	P17861 [45-59]	P17861 1xPhospho [S47]	0	1448.65295	High	High	0.0001487	4.216e-05	2.44
False	High	[R].GAQASSGSPALPR.[K]	1xPhospho [S8]	0.000485993	0.000203464	1	1	1	P42684	P42684 [613-625]	P42684 1xPhospho [S620]	0	1278.58381	High	High	0.0001487	0.0001542	2.41
False	High	[R].GAPVNISSSDLTGR.[Q]	1xPhospho [S7]	0.00103006	0.000203464	1	1	1	P48730	P48730 [376-389]	P48730 1xPhospho [S382]	0	1453.66826	High	High	0.0001487	0.0003568	2.5
False	High	[R].GAPSSPATGVLPSPQGK.[S]	2xPhospho [S5; S13]	7.44228e-05	0.000203464	1	1	1	Q5SRE5	Q5SRE5 [1705-1721]	Q5SRE5 2xPhospho [S1709; S1717]	0	1710.74996	High	High	0.0001487	1.886e-05	3.09
False	High	[K].IDSIPHLNNSTPLVDPSVYGYGVQKRPLDDGVGNQLGALVHQR.[T]	1xPhospho [Y21]	0.000277375	0.000203464	1	1	1	Q96I24	Q96I24 [33-75]	Q96I24 1xPhospho [Y53]	1	4719.36789	High	High	0.0001487	8.263e-05	4.44
False	High	[R].GAPSSPATGVLPSPQGK.[S]	1xPhospho [S4]	0.000353731	0.000203464	1	1	1	Q5SRE5	Q5SRE5 [1705-1721]	Q5SRE5 1xPhospho [S1708]	0	1630.78363	High	High	0.0001487	0.0001081	1.98
False	High	[R].GAPDPRVDDDSLGEFPVTNSR.[A]	1xPhospho [S11]	0.000268167	0.000203464	1	1	1	Q92785	Q92785 [132-152]	Q92785 1xPhospho [S142]	1	2324.01906	High	High	0.0001487	7.963e-05	2.75
False	High	[R].GAPANVSSSDLTGR.[Q]	1xPhospho [S]	0.000231151	0.000203464	1	1	2	P49674	P49674 [383-396]	P49674 1xPhospho [S]	0	1411.62131	High	High	0.0001487	6.753e-05	2.82
False	High	[R].GANLKDYYSR.[K]	1xPhospho [Y]	0.000243979	0.000203464	1	1	3	Q08211	Q08211 [142-151]	Q08211 1xPhospho [Y]	1	1266.55144	High	High	0.0001487	7.137e-05	1.82
False	High	[R].IDSPGFKPASQQK.[A]	1xPhospho [S3]	0.000106396	0.000203464	1	1	2	Q07157	Q07157 [910-922]	Q07157 1xPhospho [S912]	0	1482.69884	High	High	0.0001487	2.815e-05	1.53
False	High	[R].GAMPPAPVPAGTPAPPGPATMMPDGTLGLTPPTTER.[F]	1xPhospho [T]; 2xOxidation [M3; M21]	0.000107116	0.000203464	1	1	4	Q15233	Q15233 [399-434]	Q15233 1xPhospho [T]	0	3563.662	High	High	0.0001487	2.851e-05	3.29
False	High	[K].GALSPGGFDDSTLPLVDK.[S]	1xPhospho [S4]	0.000128511	0.000203464	1	1	1	O00192	O00192 [861-878]	O00192 1xPhospho [S864]	0	1868.86775	High	High	0.0001487	3.478e-05	2.47
False	High	[R].GALQNIIPASTGAAK.[A]		0.000111539	0.000203464	1	1	1	P04406	P04406 [201-215]		0	1411.79035	High	High	0.0001487	2.972e-05	1.52
False	High	[K].GALALAQAVQR.[A]		0.000167189	0.000203464	1	1	1	P11586	P11586 [794-804]		0	1097.64257	High	High	0.0001487	4.666e-05	2.04
False	High	[R].GAKEEHGGLIRSPR.[H]	1xPhospho [S12]	0.00104411	0.000203464	1	1	4	P26368	P26368 [68-81]	P26368 1xPhospho [S79]	2	1586.77988	High	High	0.0001487	0.0003632	2.95
False	High	[R].GAGSIREAGGAFGKR.[E]	1xPhospho [S4]	6.63625e-05	0.000203464	1	1	1	Q9UII2	Q9UII2 [36-50]	Q9UII2 1xPhospho [S39]	2	1513.72712	High	High	0.0001487	1.667e-05	3.02
False	High	[K].LDSSPSVSSTLAAKDDPDGKQEAKPQQAAGMLSPK.[T]	1xPhospho [S33]; 1xOxidation [M31]	0.00065889	0.000203464	1	1	2	Q13428	Q13428 [1225-1259]	Q13428 1xPhospho [S1257]	2	3650.72553	High	High	0.0001487	0.0002165	5.28
False	High	[R].GAGQQQSQEMMEVDR.[R]	1xPhospho [S7]; 2xOxidation [M10; M11]	7.90791e-05	0.000203464	1	1	2	Q15435	Q15435 [6-20]	Q15435 1xPhospho [S12]	0	1805.683	High	High	0.0001487	2.019e-05	2.32
False	High	[K].GAGDGSDEEVDGK.[A]	1xPhospho [S6]	0.000309028	0.000203464	1	1	1	P35579	P35579 [1938-1950]	P35579 1xPhospho [S1943]	0	1315.46856	High	High	0.0001487	9.284e-05	2.32
False	High	[R].LDSSPVSSPR.[K]	1xPhospho [S]	0.000332864	0.000203464	1	1	2	O60293	O60293 [946-955]	O60293 1xPhospho [S]	0	1124.49835	High	High	0.0001487	0.0001011	2.81
False	High	[R].IDSTEVIYQPR.[R]	1xPhospho [S3]	5.4209e-05	0.000203464	1	1	1	Q15831	Q15831 [29-39]	Q15831 1xPhospho [S31]	0	1400.64574	High	High	0.0001487	1.328e-05	2.86
False	High	[R].LDTGSPEPETR.[G]	1xPhospho [S5]	0.00154687	0.000203464	1	1	1	Q9Y2F5	Q9Y2F5 [1850-1860]	Q9Y2F5 1xPhospho [S1854]	0	1281.53585	High	High	0.0001487	0.0005629	2.48
False	High	[K].IDTHPSPSHSSTVKDSLIELK.[E]	1xPhospho [T3]	0.000537874	0.000203464	1	1	1	Q8NI27	Q8NI27 [1412-1432]	Q8NI27 1xPhospho [T1414]	1	2371.1541	High	High	0.0001487	0.0001732	3.16
False	High	[R].GAESPFEEK.[S]		0.00192175	0.000203464	1	1	1	P46821	P46821 [1424-1432]		0	993.45237	High	High	0.0001487	0.0007202	1.68
False	High	[R].LDTPDINIVLK.[Q]	1xPhospho [T3]	7.96142e-05	0.000203464	1	1	1	P30414	P30414 [1153-1163]	P30414 1xPhospho [T1155]	0	1320.68106	High	High	0.0001487	2.035e-05	2.44
False	High	[R].LDQLSGAQLTSSLPSPSPAIAK.[S]	1xPhospho [S15]	0.0021861	0.000203464	1	1	1	Q9Y6X8	Q9Y6X8 [614-635]	Q9Y6X8 1xPhospho [S628]	0	2261.14247	High	High	0.0001487	0.0008265	2.55
False	High	[K].IDQGDLMTPQFTPYYVAPQVLEAQRR.[H]	1xPhospho [T8]; 1xOxidation [M7]	9.81246e-05	0.000203464	1	1	1	Q8IW41	Q8IW41 [175-200]	Q8IW41 1xPhospho [T182]	1	3132.48601	High	High	0.0001487	2.57e-05	3.21
False	High	[K].GATPGKALVATPGKK.[G]	2xPhospho [T3; T11]	0.000404917	0.000203464	1	1	4	P19338	P19338 [111-125]	P19338 2xPhospho [T113; T121]	2	1555.76449	High	High	0.0001487	0.0001261	2.93
False	High	[R].GAVEAELDPVEYTLRK.[R]	1xPhospho [T13]	0.000139347	0.000203464	1	1	1	O75817	O75817 [9-24]	O75817 1xPhospho [T21]	1	1869.89939	High	High	0.0001487	3.808e-05	2.36
False	High	[R].LDHKFDLMYAKR.[A]	1xPhospho [Y9]	0.000107116	0.000203464	1	7	1	Q71U36	Q71U36 [391-402]	Q71U36 1xPhospho [Y399]	2	1616.76548	High	High	0.0001487	2.84e-05	1.95
False	High	[R].GEVPGGSAHYGGPSPEKK.[A]	1xPhospho [S14]	0.000780353	0.000203464	1	1	1	O94762	O94762 [714-731]	O94762 1xPhospho [S727]	1	1833.81672	High	High	0.0001487	0.000263	3.91
False	High	[K].LDKSQIHDIVLVGGSTR.[I]		0.000995758	0.000203464	1	1	1	P11142	P11142 [326-342]		1	1838.01304	High	High	0.0001487	0.0003442	2.55
False	High	[R].IDLAVLLGK.[T]		0.000122585	0.000203464	1	1	1	Q14157	Q14157 [282-290]		0	941.60299	High	High	0.0001487	3.302e-05	1.96
False	High	[R].LDLEDSYTLR.[G]	1xPhospho [Y7]	0.000133819	0.000203464	1	1	1	Q5VWN6	Q5VWN6 [1843-1852]	Q5VWN6 1xPhospho [Y1849]	0	1304.57699	High	High	0.0001487	3.653e-05	2.67
False	High	[K].IDIFPAKENGDLSPFSGTSLR.[E]	1xPhospho [S13]	9.9457e-05	0.000203464	1	1	2	P19174	P19174 [1209-1229]	P19174 1xPhospho [S1221]	1	2344.12207	High	High	0.0001487	2.618e-05	4.03
False	High	[R].GESLDNLDSPR.[S]	1xPhospho [S3]	0.000275509	0.000203464	1	1	1	Q8WWI1	Q8WWI1 [1508-1518]	Q8WWI1 1xPhospho [S1510]	0	1282.5311	High	High	0.0001487	8.219e-05	2.4
False	High	[R].LDLGEDYPSGKK.[R]	1xPhospho [Y7]	0.000302829	0.000203464	1	1	1	O43143	O43143 [7-18]	O43143 1xPhospho [Y13]	1	1401.62975	High	High	0.0001487	9.082e-05	2.02
False	High	[K].GELSRSPSPFTHTHLAQGYRR.[G]	2xPhospho [S6; S8]	0.00163309	0.000203464	1	1	2	P38398	P38398 [1184-1204]	P38398 2xPhospho [S1189; S1191]	2	2557.14971	High	High	0.0001487	0.0006001	3.16
False	High	[K].IDLPEVQIEHDPELEKESPGLK.[N]	1xPhospho [S18]	0.000548898	0.000203464	1	1	1	Q14966	Q14966 [1083-1104]	Q14966 1xPhospho [S1100]	1	2595.25896	High	High	0.0001487	0.0001765	3.25
False	High	[R].GELIPISPSTEVGGSGIGTPPSVLK.[R]	1xPhospho [S7]	0.000152119	0.000203464	1	1	1	P10244	P10244 [387-411]	P10244 1xPhospho [S393]	0	2472.26331	High	High	0.0001487	4.204e-05	3.19
False	High	[R].GEIGGLSLSPSPER.[R]	2xPhospho [S9; S11]	0.000823779	0.000203464	1	1	1	Q96GP6	Q96GP6 [643-656]	Q96GP6 2xPhospho [S651; S653]	0	1558.655	High	High	0.0001487	0.0002796	3.28
False	High	[R].GEGPGEAGGPLTPR.[R]	1xPhospho [T12]	0.0014852	0.000203464	1	1	1	P50548	P50548 [515-528]	P50548 1xPhospho [T526]	0	1374.60494	High	High	0.0001487	0.0005377	2.35
False	High	[R].GEGPAIPGDTPPPTPR.[S]	1xPhospho [T10]	0.000495952	0.000203464	1	1	1	O75145	O75145 [705-720]	O75145 1xPhospho [T714]	0	1638.75233	High	High	0.0001487	0.0001582	2.98
False	High	[K].GAEETSWSGEER.[A]	1xPhospho [S6]	0.000545198	0.000203464	1	1	1	Q9H7N4	Q9H7N4 [958-969]	Q9H7N4 1xPhospho [S963]	0	1417.52674	High	High	0.0001487	0.000176	2.36
False	High	[R].IDISPSTFRK.[H]	1xPhospho [S4]	0.00193483	0.000203464	1	1	8	Q9Y2W1	Q9Y2W1 [679-688]	Q9Y2W1 1xPhospho [S682]	1	1243.60823	High	High	0.0001487	0.0007257	2.69
False	High	[R].GEGDAPFSEPGTTSTQRPSSPETATK.[Q]	1xPhospho [S20]	0.000176462	0.000203464	1	1	1	Q9UQ35	Q9UQ35 [304-329]	Q9UQ35 1xPhospho [S323]	0	2715.17814	High	High	0.0001487	4.984e-05	3.52
False	High	[R].IDISPSTLRK.[H]	1xDehydrated [S4]	0.000166064	0.000203464	1	1	1	Q9NYF8	Q9NYF8 [655-664]	Q9NYF8 1xDehydrated [S658]	1	1111.64698	High	High	0.0001487	4.662e-05	2.06
False	High	[R].GEFSASPMLK.[S]	1xPhospho [S6]; 1xOxidation [M8]	0.000107116	0.000203464	1	1	7	Q9UQ35	Q9UQ35 [1119-1128]	Q9UQ35 1xPhospho [S1124]	0	1162.485	High	High	0.0001487	2.842e-05	2.17
False	High	[R].GEFSASPMLK.[S]	1xPhospho [S6]	0.00194799	0.000203464	1	1	2	Q9UQ35	Q9UQ35 [1119-1128]	Q9UQ35 1xPhospho [S1124]	0	1146.49009	High	High	0.0001487	0.0007279	1.96
False	High	[R].LDMVPHLETDMMQGGVYGSGGER.[Y]	1xPhospho [Y17]; 3xOxidation [M3; M11; M12]	8.01528e-05	0.000203464	1	1	1	Q9ULX6	Q9ULX6 [99-121]	Q9ULX6 1xPhospho [Y115]	0	2607.05612	High	High	0.0001487	2.06e-05	2.73
False	High	[R].GEESSEEEEKGYKGK.[T]	2xPhospho [S4; S5]	0.000292773	0.000203464	1	1	2	Q9BW71	Q9BW71 [156-170]	Q9BW71 2xPhospho [S159; S160]	2	1845.68273	High	High	0.0001487	8.758e-05	1.49
False	High	[R].GDVTAEEAAGASPAKANGQENGHVK.[S]	1xPhospho [S12]	0.000956105	0.000203464	1	1	1	P49006	P49006 [11-35]	P49006 1xPhospho [S22]	1	2488.11	High	High	0.0001487	0.0003294	2.16
False	High	[K].GDNITLLQSVSN.[-]		0.000172925	0.000203464	1	1	1	P62304	P62304 [81-92]		0	1260.64302	High	High	0.0001487	4.855e-05	2.45
False	High	[K].LDPHNHVLYSNR.[S]	1xPhospho [Y9]	6.03845e-05	0.000203464	1	1	1	P31948	P31948 [33-44]	P31948 1xPhospho [Y41]	0	1544.70057	High	High	0.0001487	1.5e-05	2.66
False	High	[R].GDLGIEIPAEKVFLAQK.[M]		0.000548898	0.000203464	1	2	1	P14618	P14618 [295-311]		1	1828.02148	High	High	0.0001487	0.0001767	1.83
False	High	[R].GDLGIEIPAEK.[V]		0.000869627	0.000203464	1	2	1	P14618	P14618 [295-305]		0	1141.60993	High	High	0.0001487	0.000297	2.16
False	High	[K].LDPPPSPHSNR.[K]	1xPhospho [S6]	0.000445104	0.000203464	1	1	1	Q96P47	Q96P47 [533-543]	Q96P47 1xPhospho [S538]	0	1296.57324	High	High	0.0001487	0.0001403	2.46
False	High	[R].GDADMYDLPK.[K]	1xPhospho [Y6]	0.00182025	0.000203464	1	1	1	P50402	P50402 [69-78]	P50402 1xPhospho [Y74]	0	1204.45918	High	High	0.0001487	0.0006777	1.23
False	High	[K].GAYREHPYGR.[Y]	1xPhospho [Y3]	0.000729283	0.000203464	1	1	1	Q07666	Q07666 [433-442]	Q07666 1xPhospho [Y435]	1	1285.54736	High	High	0.0001487	0.0002429	2.02
False	High	[R].IDISPSTLR.[K]	1xPhospho [S4]	0.00135074	0.000203464	1	1	7	Q9NYF8	Q9NYF8 [655-663]	Q9NYF8 1xPhospho [S658]	0	1081.52892	High	High	0.0001487	0.0004848	1.97
False	High	[R].GAASTLVPGVSETSASPGSPSVR.[S]	2xPhospho [S16; S19]	0.000571631	0.000203464	1	1	2	Q6ZRS2	Q6ZRS2 [2772-2794]	Q6ZRS2 2xPhospho [S2787; S2790]	0	2274.00506	High	High	0.0001487	0.0001849	3.01
False	High	[K].IDVGEAEPR.[T]		0.0014068	0.000203464	1	1	1	P54577	P54577 [392-400]		0	985.4949	High	High	0.0001487	0.0005066	2.11
False	High	[R].GAASPTQAALPR.[R]	1xPhospho [S4]	0.000714626	0.000203464	1	1	1	Q96JH8	Q96JH8 [390-401]	Q96JH8 1xPhospho [S393]	0	1219.58308	High	High	0.0001487	0.000237	2.56
False	High	[K].IEKIGEGTYGVVYKGR.[H]	2xPhospho [T8; Y9]	0.000277375	0.000203464	1	1	1	P06493	P06493 [7-22]	P06493 2xPhospho [T14; Y15]	2	1928.89187	High	High	0.0001487	8.242e-05	2.84
False	High	[K].FSPGAPGGSGSQPNQK.[L]	1xPhospho [S2]	0.000234293	0.000203464	1	1	1	Q15942	Q15942 [280-295]	Q15942 1xPhospho [S281]	0	1595.68498	High	High	0.0001487	6.847e-05	2.08
False	High	[R].FSPDSQYIDNR.[S]	1xPhospho [Y7]	0.000190059	0.000203464	1	1	1	Q8TEW0	Q8TEW0 [382-392]	Q8TEW0 1xPhospho [Y388]	0	1421.5733	High	High	0.0001487	5.411e-05	2.11
False	High	[K].FSNSIPQSQTGNSETATPTNVDLPQVIPK.[S]	1xPhospho [T17]	0.000729283	0.000203464	1	1	1	P46087	P46087 [587-615]	P46087 1xPhospho [T603]	0	3150.49908	High	High	0.0001487	0.0002438	3.0
False	High	[R].LEKVYEELR.[A]	1xPhospho [Y5]	7.90791e-05	0.000203464	1	1	2	Q8NE71	Q8NE71 [412-420]	Q8NE71 1xPhospho [Y416]	1	1258.6079	High	High	0.0001487	2.03e-05	2.14
False	High	[K].FSGEEGEIEDDESGTENR.[E]	1xPhospho [S13]	0.000302829	0.000203464	1	1	1	Q9Y2W1	Q9Y2W1 [927-944]	Q9Y2W1 1xPhospho [S939]	0	2079.76626	High	High	0.0001487	9.073e-05	2.67
False	High	[R].LEKVYEELRATGAAAAEAK.[A]	1xPhospho [Y5]	6.59166e-05	0.000203464	1	1	1	Q8NE71	Q8NE71 [412-430]	Q8NE71 1xPhospho [Y416]	2	2100.03728	High	High	0.0001487	1.652e-05	2.78
False	High	[R].FSFSPEPTLEDIRR.[L]		0.00182025	0.000203464	1	1	1	Q9H773	Q9H773 [23-36]		1	1693.85441	High	High	0.0001487	0.0006733	1.93
False	High	[K].FSENPHVYQR.[H]	1xPhospho [Y8]	0.000473026	0.000203464	1	1	2	O75319	O75319 [314-323]	O75319 1xPhospho [Y321]	0	1356.57324	High	High	0.0001487	0.0001504	1.49
False	High	[R].LELASLGLGAPTPPSGLSQGPTSWLRPPPTSPGPQAR.[S]	1xPhospho [S/T]	0.000667867	0.000203464	1	1	2	Q9Y3Q8	Q9Y3Q8 [128-164]	Q9Y3Q8 1xPhospho [S/T]	0	3770.92655	High	High	0.0001487	0.00022	4.18
False	High	[K].IEIDNKVSDEEDKTSEGQER.[K]	1xPhospho [S8]	0.000373378	0.000203464	1	1	1	Q03188	Q03188 [218-237]	Q03188 1xPhospho [S225]	2	2401.04025	High	High	0.0001487	0.0001148	2.9
False	High	[K].FSDFLLDPYKYMTLNPSTK.[R]	1xPhospho [Y9]	0.000744242	0.000203464	1	1	1	Q9UIG0	Q9UIG0 [288-306]	Q9UIG0 1xPhospho [Y296]	1	2360.09201	High	High	0.0001487	0.0002489	1.84
False	High	[K].FSAVLVEPPPMSLPGAGLSSQELSGGPGDGP.[-]	1xPhospho [S]; 1xOxidation [M11]	0.000219	0.000203464	1	1	5	Q13263	Q13263 [805-835]	Q13263 1xPhospho [S]	0	3046.41151	High	High	0.0001487	6.313e-05	3.05
False	High	[RK].FSAHYDAVEAELK.[S]		0.000924273	0.000203464	1	2	1	Q14320	Q14320 [49-61]		0	1479.71143	High	High	0.0001487	0.0003172	2.22
False	High	[K].LEKEEEEGISQESSEEEQ.[-]	1xPhospho [S13]	6.20354e-05	0.000203464	1	1	1	P17096	P17096 [90-107]	P17096 1xPhospho [S102]	1	2188.8653	High	High	0.0001487	1.547e-05	2.91
False	High	[R].FRRSETPPHWR.[Q]	2xPhospho [S4; T6]	0.000126789	0.000203464	1	1	11	Q13427	Q13427 [353-363]	Q13427 2xPhospho [S356; T358]	2	1628.6883	High	High	0.0001487	3.431e-05	3.63
False	High	[R].LELQGPRGSPNAR.[S]	1xDehydrated [S9]	0.000176462	0.000203464	1	1	1	P19338	P19338 [555-567]	P19338 1xDehydrated [S563]	1	1376.73932	High	High	0.0001487	4.975e-05	2.14
False	High	[R].LELQGPRGSPNAR.[S]	1xPhospho [S9]	0.0021861	0.000203464	1	1	13	P19338	P19338 [555-567]	P19338 1xPhospho [S563]	1	1474.71622	High	High	0.0001487	0.000826	3.08
False	High	[R].LEISPDSSPER.[A]	1xPhospho [S4]	7.69747e-05	0.000203464	1	1	2	Q99959	Q99959 [148-158]	Q99959 1xPhospho [S151]	0	1309.56715	High	High	0.0001487	1.969e-05	2.57
False	High	[R].LELSSSASPQEER.[T]	1xPhospho [S8]	0.000135637	0.000203464	1	1	1	Q9C0C7	Q9C0C7 [632-644]	Q9C0C7 1xPhospho [S639]	0	1512.65776	High	High	0.0001487	3.696e-05	3.71
False	High	[R].FRGSQEDLEAR.[N]	1xPhospho [S4]	0.00173586	0.000203464	1	1	1	Q9NRR6	Q9NRR6 [96-106]	Q9NRR6 1xPhospho [S99]	1	1387.60018	High	High	0.0001487	0.0006418	3.06
False	High	[K].LENEGSDEDIETDVLYSPQMALK.[L]	1xPhospho [S6]	0.000759508	0.000203464	1	1	1	O60502	O60502 [359-381]	O60502 1xPhospho [S364]	0	2676.1634	High	High	0.0001487	0.0002544	2.36
False	High	[K].FQLAHPRSPTPTLPLSTSSFDEQN.[-]	1xPhospho [T12]	0.000373378	0.000203464	1	1	1	Q96HE9	Q96HE9 [337-360]	Q96HE9 1xPhospho [T348]	1	2750.28215	High	High	0.0001487	0.0001152	3.79
False	High	[R].LENLHGAMYT.[-]	1xPhospho [Y9]; 1xOxidation [M8]	0.00065889	0.000203464	1	1	1	Q9P0P0	Q9P0P0 [144-153]	Q9P0P0 1xPhospho [Y152]	0	1244.50172	High	High	0.0001487	0.0002169	2.51
False	High	[K].LENSPLGEALR.[S]	1xPhospho [S4]	0.000421675	0.000203464	1	1	1	Q9NX40	Q9NX40 [105-115]	Q9NX40 1xPhospho [S108]	0	1278.60896	High	High	0.0001487	0.0001323	2.4
False	High	[K].LEPDILLR.[A]		0.00187031	0.000203464	1	1	1	Q01433	Q01433 [173-180]		0	968.57751	High	High	0.0001487	0.0006961	1.32
False	High	[K].FQEEANIYAAK.[T]	1xPhospho [Y8]	0.000163838	0.000203464	1	1	1	P40424	P40424 [298-308]	P40424 1xPhospho [Y305]	0	1363.59297	High	High	0.0001487	4.585e-05	2.41
False	High	[K].FNHNLLPSETAHKPDLSSKTPTSPK.[T]	1xPhospho [S23]	0.000346634	0.000203464	1	1	2	Q07157	Q07157 [1548-1572]	Q07157 1xPhospho [S1570]	1	2826.3822	High	High	0.0001487	0.0001057	3.4
False	High	[K].FNHDGEEEEEDDDYGSR.[T]	1xPhospho [Y14]	0.000378458	0.000203464	1	1	1	Q6PJT7	Q6PJT7 [308-324]	Q6PJT7 1xPhospho [Y321]	0	2122.71456	High	High	0.0001487	0.0001171	1.8
False	High	[K].LEPNSPMHGGTLLEDVVGGR.[Q]	1xPhospho [S5]; 1xOxidation [M7]	0.000257519	0.000203464	1	1	1	Q7Z4H7	Q7Z4H7 [801-820]	Q7Z4H7 1xPhospho [S805]	0	2173.99476	High	High	0.0001487	7.607e-05	1.68
False	High	[R].FRLTPPSPVR.[S]	1xPhospho [S7]	0.00240391	0.000203464	1	1	1	Q8TAP8	Q8TAP8 [81-90]	Q8TAP8 1xPhospho [S87]	1	1249.64528	High	High	0.0001487	0.000918	2.8
False	High	[K].LEPSTSTDQPVTPEPTSQATR.[G]	1xPhospho [S/T]	7.90791e-05	0.000203464	1	1	2	Q14676	Q14676 [1414-1434]	Q14676 1xPhospho [S/T]	0	2322.04969	High	High	0.0001487	2.029e-05	1.98
False	High	[K].FSPQKEASPAAK.[T]	1xPhospho [S2]	0.00116365	0.000203464	1	1	2	Q9NS91	Q9NS91 [157-168]	Q9NS91 1xPhospho [S158]	1	1340.62461	High	High	0.0001487	0.0004113	1.25
False	High	[R].LEGVDGGQSPR.[A]	1xPhospho [S9]	5.79903e-05	0.000203464	1	1	1	O00418	O00418 [10-20]	O00418 1xPhospho [S18]	0	1194.51506	High	High	0.0001487	1.43e-05	3.26
False	High	[R].LEADQSPKNSAILQNR.[V]	1xPhospho [S6]	0.00010013	0.000203464	1	1	1	P49454	P49454 [816-831]	P49454 1xPhospho [S821]	1	1863.89603	High	High	0.0001487	2.634e-05	2.32
False	High	[K].GAAEEAELEDSDDEEKPVK.[Q]	1xPhospho [S11]	0.00143571	0.000203464	1	1	1	Q9UBB9	Q9UBB9 [88-106]	Q9UBB9 1xPhospho [S98]	0	2140.88056	High	High	0.0001487	0.0005169	2.67
False	High	[K].LEAIITPPPAK.[K]	1xPhospho [T6]	0.000145103	0.000203464	1	1	3	O75367	O75367 [124-134]	O75367 1xPhospho [T129]	0	1229.65412	High	High	0.0001487	4.001e-05	2.59
False	High	[K].LEAIITPPPAKK.[A]	1xPhospho [T6]	0.000611635	0.000203464	1	1	1	O75367	O75367 [124-135]	O75367 1xPhospho [T129]	1	1357.74908	High	High	0.0001487	0.0002001	2.77
False	High	[K].GAAAEIREQGDGAEDEEWDD.[-]		0.00144547	0.000203464	1	1	1	Q7Z6K5	Q7Z6K5 [207-226]		1	2162.87449	High	High	0.0001487	0.0005235	1.72
False	High	[K].FYSFALDK.[T]	1xPhospho [Y2]	0.000181289	0.000203464	1	1	1	Q96T58	Q96T58 [1431-1438]	Q96T58 1xPhospho [Y1432]	0	1070.45944	High	High	0.0001487	5.13e-05	2.27
False	High	[K].IEDPVYGIYYVDHINR.[K]	1xPhospho [Y6]	8.01528e-05	0.000203464	1	1	1	Q96QZ7	Q96QZ7 [368-383]	Q96QZ7 1xPhospho [Y373]	0	2045.93683	High	High	0.0001487	2.057e-05	1.8
False	High	[R].FYGPQVNNISHTK.[E]	1xPhospho [Y2]	0.00184511	0.000203464	1	1	1	O00401	O00401 [174-186]	O00401 1xPhospho [Y175]	0	1584.72063	High	High	0.0001487	0.0006843	1.94
False	High	[R].IEDSGENLETEPLESQDRELLDTSFEDLSKPK.[R]	1xPhospho [S24]	0.000611635	0.000203464	1	1	1	P78345	P78345 [212-243]	P78345 1xPhospho [S235]	1	3743.7059	High	High	0.0001487	0.0002	4.18
False	High	[R].FVTPSEPVAHSR.[R]	1xPhospho [S]	0.00134161	0.000203464	1	1	6	O14654	O14654 [399-410]	O14654 1xPhospho [S]	0	1406.64641	High	High	0.0001487	0.0004819	2.07
False	High	[R].FVSEGDGGRLKPESY.[-]	1xPhospho [S3]	0.000857931	0.000203464	1	1	2	Q53EL6	Q53EL6 [455-469]	Q53EL6 1xPhospho [S457]	1	1720.75781	High	High	0.0001487	0.0002922	2.25
False	High	[R].IEDVTPIPSDSTR.[R]		7.80198e-05	0.000203464	1	1	1	P62263	P62263 [129-141]		0	1429.71691	High	High	0.0001487	1.994e-05	2.52
False	High	[K].FVDKYSISLSPPEQQKK.[F]	1xPhospho [S10]	0.000829375	0.000203464	1	1	1	Q15057	Q15057 [512-528]	Q15057 1xPhospho [S521]	2	2074.02565	High	High	0.0001487	0.0002815	3.52
False	High	[R].IEDVTPIPSDSTRR.[K]	1xPhospho [T/S]	0.000217526	0.000203464	1	1	4	P62263	P62263 [129-142]	P62263 1xPhospho [T/S]	1	1665.78436	High	High	0.0001487	6.288e-05	2.98
False	High	[K].LEHAYKPVQFEGSLGK.[L]	1xPhospho [Y5]	0.000943242	0.000203464	1	1	1	Q86TB9	Q86TB9 [469-484]	Q86TB9 1xPhospho [Y473]	0	1882.90989	High	High	0.0001487	0.0003245	1.96
False	High	[K].IEEAMDGSETPQLFTVLPEKR.[T]	1xPhospho [T10]; 1xOxidation [M5]	0.00018625	0.000203464	1	1	1	Q13435	Q13435 [771-791]	Q13435 1xPhospho [T780]	1	2486.15205	High	High	0.0001487	5.294e-05	2.79
False	High	[K].IEEIKDFLLTAR.[R]		0.000881484	0.000203464	1	1	1	P63173	P63173 [5-16]		1	1447.81551	High	High	0.0001487	0.0003003	1.46
False	High	[R].LEENDDDAYLNSPWADNTALKR.[H]	1xPhospho [Y9]	0.00211319	0.000203464	1	1	1	P57076	P57076 [256-277]	P57076 1xPhospho [Y264]	1	2630.14063	High	High	0.0001487	0.0007997	2.3
False	High	[R].FVAFSGEGQSLRK.[K]	1xPhospho [S10]	0.00121193	0.000203464	1	1	1	Q92890	Q92890 [290-302]	Q92890 1xPhospho [S299]	1	1505.71482	High	High	0.0001487	0.000429	3.08
False	High	[K].FTDKDQQPSGSEGEDDDAEAALKK.[E]	1xPhospho [S9]	0.00158939	0.000203464	1	1	1	Q9NXG2	Q9NXG2 [78-101]	Q9NXG2 1xPhospho [S86]	2	2661.11996	High	High	0.0001487	0.0005802	1.1
False	High	[R].LEEPEEPKVLTPEEQLADKLR.[L]	1xPhospho [T11]	6.16185e-05	0.000203464	1	1	1	O75822	O75822 [99-119]	O75822 1xPhospho [T109]	2	2543.26404	High	High	0.0001487	1.537e-05	3.55
False	High	[K].LEEPPELNRQSPNPR.[R]	1xPhospho [S11]	0.000918035	0.000203464	1	1	3	Q7Z5L9	Q7Z5L9 [165-179]	Q7Z5L9 1xPhospho [S175]	1	1855.86982	High	High	0.0001487	0.0003137	2.68
False	High	[R].FSYTSQHSDYGQR.[F]	1xPhospho [Y10]	0.00149531	0.000203464	1	1	1	Q96J84	Q96J84 [736-748]	Q96J84 1xPhospho [Y745]	0	1655.64859	High	High	0.0001487	0.0005442	1.67
False	High	[R].FSTYTSDKDENK.[L]	1xPhospho [Y4]	0.00137849	0.000203464	1	1	2	Q8WU90	Q8WU90 [355-366]	Q8WU90 1xPhospho [Y358]	1	1514.60466	High	High	0.0001487	0.0004934	1.45
False	High	[K].FSSPTEELDYR.[N]	1xPhospho [S3]	0.00033512	0.000203464	1	1	1	O95359	O95359 [2510-2520]	O95359 1xPhospho [S2512]	0	1423.57772	High	High	0.0001487	0.0001017	2.42
False	High	[K].LEGDSDVDSELEDRVDGVK.[S]	1xPhospho [S5]	0.000166064	0.000203464	1	1	1	Q92614	Q92614 [1966-1984]	Q92614 1xPhospho [S1970]	1	2156.92309	High	High	0.0001487	4.646e-05	3.16
False	High	[K].IEGETKESNYAK.[L]	1xPhospho [Y10]	0.000141239	0.000203464	1	1	1	Q99996	Q99996 [3486-3497]	Q99996 1xPhospho [Y3495]	1	1448.63048	High	High	0.0001487	3.873e-05	1.87
False	High	[R].LEGGRQDSEDEEER.[L]	1xPhospho [S8]	0.000537874	0.000203464	1	1	2	Q9BYE7	Q9BYE7 [108-121]	Q9BYE7 1xPhospho [S115]	1	1728.67084	High	High	0.0001487	0.0001729	2.3
False	High	[K].LEGNSPQGSNQGVK.[I]	1xPhospho [S9]	0.000676967	0.000203464	1	1	1	P61006	P61006 [177-190]	P61006 1xPhospho [S185]	0	1494.65843	High	High	0.0001487	0.0002238	2.74
False	High	[K].LEGPVSPDVEPGKEETEESKK.[R]	1xPhospho [S6]	0.00175956	0.000203464	1	1	1	O14686	O14686 [1666-1686]	O14686 1xPhospho [S1671]	2	2364.08541	High	High	0.0001487	0.0006505	1.97
False	High	[R].IEEFVYEK.[L]	1xPhospho [Y6]	0.00243675	0.000203464	1	1	2	Q9Y371	Q9Y371 [75-82]	Q9Y371 1xPhospho [Y80]	0	1136.49113	High	High	0.0001487	0.0009345	1.87
False	High	[K].ESRSPQQSAALPRR.[Y]	1xPhospho [S4]	0.000337392	0.000203464	1	1	1	Q6IBW4	Q6IBW4 [281-294]	Q6IBW4 1xPhospho [S284]	2	1662.80716	High	High	0.0001487	0.0001029	2.47
False	High	[K].IGFPWSEIR.[N]		0.00152603	0.000203464	1	3	1	P15311	P15311 [238-246]		0	1104.58366	High	High	0.0001487	0.0005569	1.8
False	High	[K].ESRSPQQSAALPR.[R]	1xPhospho [S4]	0.000663364	0.000203464	1	1	2	Q6IBW4	Q6IBW4 [281-293]	Q6IBW4 1xPhospho [S284]	1	1506.70605	High	High	0.0001487	0.0002184	2.77
False	High	[R].LKTLLVNNNR.[I]		0.00156798	0.000203464	1	1	2	P09661	P09661 [66-75]		1	1184.71098	High	High	0.0001487	0.0005718	2.11
False	High	[K].LKTPGVDAPSWLEEQ.[-]	1xPhospho [T3]	0.000695541	0.000203464	1	1	1	P53367	P53367 [359-373]	P53367 1xPhospho [T361]	1	1749.80951	High	High	0.0001487	0.0002304	2.74
False	High	[R].LLAAGSPLAHSR.[T]	1xPhospho [S6]	0.000337392	0.000203464	1	1	1	Q8IZN3	Q8IZN3 [450-461]	Q8IZN3 1xPhospho [S455]	0	1272.64601	High	High	0.0001487	0.0001026	2.04
False	High	[K].EGLYLSDTLPR.[K]	1xPhospho [Y4]	0.000591294	0.000203464	1	1	1	Q86SQ0	Q86SQ0 [891-901]	Q86SQ0 1xPhospho [Y894]	0	1343.62427	High	High	0.0001487	0.0001921	2.23
False	High	[K].EGLISQDGSSLEALLR.[T]	1xPhospho [S10]	0.000191346	0.000203464	1	1	1	Q92785	Q92785 [109-124]	Q92785 1xPhospho [S118]	0	1767.85244	High	High	0.0001487	5.443e-05	2.03
False	High	[R].EGHMMDALYAQVK.[K]	1xPhospho [Y9]; 1xOxidation [M4]	8.69083e-05	0.000203464	1	1	2	Q8TEW0	Q8TEW0 [1119-1131]	Q8TEW0 1xPhospho [Y1127]	0	1588.65354	High	High	0.0001487	2.253e-05	2.13
False	High	[R].EGGSKSDSEDITR.[S]	1xPhospho [S6]	0.000200602	0.000203464	1	1	1	O00470	O00470 [191-203]	O00470 1xPhospho [S196]	1	1460.59007	High	High	0.0001487	5.762e-05	2.62
False	High	[K].EGGRGGSGGGGEGIQDR.[E]	1xPhospho [S7]	0.00122017	0.000203464	1	1	1	O43823	O43823 [106-122]	O43823 1xPhospho [S112]	1	1625.66637	High	High	0.0001487	0.0004314	1.98
False	High	[K].LIAEQLLYEHWK.[K]	1xPhospho [Y8]	0.000739222	0.000203464	1	1	1	Q9BT92	Q9BT92 [133-144]	Q9BT92 1xPhospho [Y140]	0	1622.79782	High	High	0.0001487	0.0002461	1.81
False	High	[K].ILALASFEVEK.[T]	1xPhospho [S6]	0.000207488	0.000203464	1	1	1	Q8WZA0	Q8WZA0 [177-187]	Q8WZA0 1xPhospho [S182]	0	1299.6596	High	High	0.0001487	5.959e-05	2.39
False	High	[K].LIALSIDSVEDHLAWSK.[D]		0.000315353	0.000203464	1	1	1	P30041	P30041 [68-84]		0	1897.00655	High	High	0.0001487	9.516e-05	2.49
False	High	[R].LLASPSSR.[S]	1xPhospho [S]	0.000754385	0.000203464	1	1	4	Q15003	Q15003 [84-91]	Q15003 1xPhospho [S]	0	910.43937	High	High	0.0001487	0.0002522	2.4
False	High	[R].LLASSPALPSSGAQAR.[L]	1xPhospho [S4]	0.000125937	0.000203464	1	1	2	Q9NYZ3	Q9NYZ3 [164-179]	Q9NYZ3 1xPhospho [S167]	0	1605.79961	High	High	0.0001487	3.414e-05	2.99
False	High	[K].ILATDVSSKNTPDSK.[K]	1xPhospho [T11]	8.63243e-05	0.000203464	1	1	2	Q03188	Q03188 [120-134]	Q03188 1xPhospho [T130]	1	1655.78877	High	High	0.0001487	2.241e-05	2.68
False	High	[K].LLDFGSLSNLQVTQPTVGMNFK.[T]	1xPhospho [S6]; 1xOxidation [M19]	0.00069085	0.000203464	1	1	3	P08708	P08708 [108-129]	P08708 1xPhospho [S113]	0	2505.2095	High	High	0.0001487	0.0002292	3.35
False	High	[K].LLDGPSTEKDLDEKK.[K]	1xPhospho [S6]	0.00157865	0.000203464	1	1	1	P23193	P23193 [76-90]	P23193 1xPhospho [S81]	2	1767.8412	High	High	0.0001487	0.000577	2.37
False	High	[K].EGFGLSENPFASLSPDEQKDEK.[K]	1xPhospho [S12]	7.19555e-05	0.000203464	1	1	1	O15504	O15504 [93-114]	O15504 1xPhospho [S104]	1	2504.08647	High	High	0.0001487	1.827e-05	4.14
False	High	[K].EGEEEEENTEEPPQGEEEESMETQE.[-]	1xOxidation [M21]	0.00127081	0.000203464	1	1	1	Q12905	Q12905 [366-390]		0	2940.08547	High	High	0.0001487	0.0004536	2.11
False	High	[K].LIDLESPTPESQK.[S]	1xPhospho [S6]	0.00242028	0.000203464	1	1	1	O43166	O43166 [1544-1556]	O43166 1xPhospho [S1549]	0	1536.7193	High	High	0.0001487	0.0009294	2.91
False	High	[R].EGDVLTLLESEREAR.[R]		0.000363421	0.000203464	1	1	1	P62857	P62857 [52-66]		1	1716.87627	High	High	0.0001487	0.000112	2.09
False	High	[R].EGAKDIDISSPEFK.[I]	1xPhospho [S10]	0.000567777	0.000203464	1	1	2	Q09666	Q09666 [168-181]	Q09666 1xPhospho [S177]	1	1615.72511	High	High	0.0001487	0.0001845	2.47
False	High	[R].ILDPEGLALGAVIASSK.[K]		0.00207062	0.000203464	1	1	1	Q8IY81	Q8IY81 [662-678]		0	1653.94216	High	High	0.0001487	0.000782	1.53
False	High	[K].EFTPYDYSQSDFK.[A]	1xPhospho [T3]	0.00135992	0.000203464	1	1	1	Q01780	Q01780 [814-826]	Q01780 1xPhospho [T816]	0	1706.66218	High	High	0.0001487	0.0004882	1.79
False	High	[R].EFSGGSYSAK.[R]	1xPhospho [S3]	0.000672402	0.000203464	1	1	2	Q5VT25	Q5VT25 [1649-1658]	Q5VT25 1xPhospho [S1651]	0	1112.4296	High	High	0.0001487	0.0002229	2.1
False	High	[K].EFNPTKPLLSVNKSTSTPTSPGPR.[T]	1xPhospho [T19]	0.00105835	0.000203464	1	1	1	Q8WWM7	Q8WWM7 [665-688]	Q8WWM7 1xPhospho [T683]	1	2635.31272	High	High	0.0001487	0.0003674	2.89
False	High	[R].EFITGDVEPTDAESEWHSENEEEEKLAGDMK.[S]	1xPhospho [S18]; 1xOxidation [M30]	0.00069085	0.000203464	1	1	1	Q99733	Q99733 [108-138]	Q99733 1xPhospho [S125]	1	3647.4891	High	High	0.0001487	0.0002283	3.73
False	High	[R].LLEAASVSSK.[G]		0.00189585	0.000203464	1	1	1	P15924	P15924 [2802-2811]		0	1004.56225	High	High	0.0001487	0.000705	2.19
False	High	[R].EFITGDVEPTDAESEWHSENEEEEKLAGDMK.[S]	1xPhospho [S18]	5.68291e-05	0.000203464	1	1	1	Q99733	Q99733 [108-138]	Q99733 1xPhospho [S125]	1	3631.49419	High	High	0.0001487	1.399e-05	3.86
False	High	[R].EFITGDVEPTDAESEWHSENEEEEK.[L]	1xPhospho [S18]	8.63243e-05	0.000203464	1	1	2	Q99733	Q99733 [108-132]	Q99733 1xPhospho [S125]	0	3016.18916	High	High	0.0001487	2.239e-05	3.25
False	High	[R].EGPGEEHFEDMASDEDMKPK.[W]	1xPhospho [S13]; 2xOxidation [M11; M17]	0.00100253	0.000203464	1	1	1	Q99856	Q99856 [107-126]	Q99856 1xPhospho [S119]	0	2389.88361	High	High	0.0001487	0.0003479	3.02
False	High	[K].EGPLGWSSDGSLGSVLLDSPSSPRVR.[L]	1xPhospho [S19]	0.00100934	0.000203464	1	1	1	Q9UGP4	Q9UGP4 [403-428]	Q9UGP4 1xPhospho [S421]	1	2735.30361	High	High	0.0001487	0.0003495	3.33
False	High	[R].EGRGESENAGTNQETR.[S]	1xPhospho [S6]	0.000174096	0.000203464	1	1	2	Q08170	Q08170 [426-441]	Q08170 1xPhospho [S431]	1	1814.73009	High	High	0.0001487	4.894e-05	3.78
False	High	[R].EGRPSGEAFVELESEDEVK.[L]	1xPhospho [S14]	0.000257519	0.000203464	1	1	1	P31943	P31943 [50-68]	P31943 1xPhospho [S63]	0	2186.94891	High	High	0.0001487	7.594e-05	3.24
False	High	[R].LKEDQQTVLKPQFYEIK.[A]	1xPhospho [Y14]	0.000534248	0.000203464	1	1	1	Q9BSC4	Q9BSC4 [580-596]	Q9BSC4 1xPhospho [Y593]	1	2187.10971	High	High	0.0001487	0.0001719	2.88
False	High	[R].EKEPSYPMPVQETQAPESPGENSEQALQTLSPR.[A]	2xPhospho [S23; S31]	0.00238766	0.000203464	1	1	1	Q7Z434	Q7Z434 [135-167]	Q7Z434 2xPhospho [S157; S165]	1	3814.65547	High	High	0.0001487	0.0009168	3.03
False	High	[R].IKEEPVSEEGEEDEEQEAEEEPMDTSPSGLHSK.[L]	2xPhospho [S7; S26]; 1xOxidation [M23]	0.000255786	0.000203464	1	1	1	Q9NVU0	Q9NVU0 [497-529]	Q9NVU0 2xPhospho [S503; S522]	1	3876.50899	High	High	0.0001487	7.513e-05	4.27
False	High	[K].IKEKGSFSDTGLGDGK.[M]	2xPhospho [S6; S8]	0.000460406	0.000203464	1	1	2	Q9Y2W1	Q9Y2W1 [372-387]	Q9Y2W1 2xPhospho [S377; S379]	2	1798.766	High	High	0.0001487	0.0001457	3.17
False	High	[R].IKERPALNAQGGIYVINPEMGR.[S]	1xPhospho [Y14]	0.00010149	0.000203464	1	1	1	P55082	P55082 [271-292]	P55082 1xPhospho [Y284]	1	2506.2636	High	High	0.0001487	2.678e-05	2.65
False	High	[R].IKERPALNAQGGIYVINPEMGR.[S]	1xPhospho [Y14]; 1xOxidation [M20]	0.000495952	0.000203464	1	1	1	P55082	P55082 [271-292]	P55082 1xPhospho [Y284]	1	2522.25852	High	High	0.0001487	0.0001576	2.04
False	High	[K].EHYPVSSPSSPSPPAQPGGVSR.[N]	2xPhospho [S]	0.000433231	0.000203464	1	1	4	O75179	O75179 [2036-2057]	O75179 2xPhospho [S]	0	2380.00065	High	High	0.0001487	0.0001361	3.75
False	High	[R].KGSDDAPYSPTAR.[V]	2xPhospho [S3; S9]	0.000360974	0.000203464	1	1	2	O75151	O75151 [897-909]	O75151 2xPhospho [S899; S905]	1	1524.57675	High	High	0.0001487	0.0001109	3.59
False	High	[K].EHSLQVSPSLEK.[G]	1xPhospho [S7]	0.000463529	0.000203464	1	1	1	O95235	O95235 [526-537]	O95235 1xPhospho [S532]	0	1433.6672	High	High	0.0001487	0.000147	3.01
False	High	[K].EGYVPQEEVPVYENKYVK.[F]	2xPhospho [Y12; Y16]	0.000252356	0.000203464	1	1	1	Q9BRP8	Q9BRP8 [34-51]	Q9BRP8 2xPhospho [Y45; Y49]	1	2330.00294	High	High	0.0001487	7.431e-05	2.42
False	High	[R].EGVTPWASFK.[K]	1xPhospho [S8]	0.00100253	0.000203464	1	1	1	Q02952	Q02952 [605-614]	Q02952 1xPhospho [S612]	0	1201.52892	High	High	0.0001487	0.0003459	2.5
False	High	[R].LKKLSVPTSDEEDEVPAPKPR.[G]	1xPhospho [T8]	0.000341982	0.000203464	1	1	1	Q8NE71	Q8NE71 [101-121]	Q8NE71 1xPhospho [T108]	2	2415.2167	High	High	0.0001487	0.0001041	2.01
False	High	[R].IKKSEAPAEVTHFSPK.[S]	1xPhospho [S14]	6.20354e-05	0.000203464	1	1	2	Q6PID6	Q6PID6 [184-199]	Q6PID6 1xPhospho [S197]	2	1848.92554	High	High	0.0001487	1.544e-05	2.42
False	High	[R].EGVTPWASFK.[K]		0.0014068	0.000203464	1	1	1	Q02952	Q02952 [605-614]		0	1121.56259	High	High	0.0001487	0.0005074	1.71
False	High	[R].EFDEDSDEKEEEEDTYEK.[V]	1xPhospho [S6]	0.000131138	0.000203464	1	1	1	O43719	O43719 [619-636]	O43719 1xPhospho [S624]	1	2345.83406	High	High	0.0001487	3.578e-05	2.58
False	High	[R].IKLGIKSLVSK.[G]	1xPhospho [S7]	0.000351349	0.000203464	1	1	1	Q02539	Q02539 [83-93]	Q02539 1xPhospho [S89]	2	1265.75925	High	High	0.0001487	0.0001071	2.97
False	High	[K].EGTNKDFPQNAIR.[Q]		0.0016442	0.000203464	1	1	1	Q9H3N1	Q9H3N1 [255-267]		1	1489.73938	High	High	0.0001487	0.0006029	2.03
False	High	[R].LKLSPSPSSR.[V]	1xPhospho [S]	0.000823779	0.000203464	2	2	4	P20700; Q03252	P20700 [388-397]; Q03252 [402-411]	P20700 1xPhospho [S]; Q03252 1xPhospho [S]	1	1151.58202	High	High	0.0001487	0.0002794	2.36
False	High	[R].LKLSPSPSSR.[V]	2xPhospho [S4; S6]	0.00152603	0.000203464	2	2	5	P20700; Q03252	P20700 [388-397]; Q03252 [402-411]	P20700 2xPhospho [S391; S393]; Q03252 2xPhospho [S405; S407]	1	1231.54835	High	High	0.0001487	0.000553	2.59
False	High	[K].EGSSVHGLPSPHEAWNR.[L]	1xPhospho [S10]	0.00129691	0.000203464	1	1	1	Q9HCM7	Q9HCM7 [719-735]	Q9HCM7 1xPhospho [S728]	0	1939.84466	High	High	0.0001487	0.0004625	3.14
False	High	[R].EGSPAPLEPEPGAAQPK.[L]	1xPhospho [S3]	0.000645651	0.000203464	1	1	1	Q01167	Q01167 [396-412]	Q01167 1xPhospho [S398]	0	1754.79967	High	High	0.0001487	0.0002126	2.83
False	High	[K].IKPDEDLPSPGAR.[G]	1xPhospho [S9]	0.000302829	0.000203464	1	1	1	P10071	P10071 [437-449]	P10071 1xPhospho [S445]	0	1474.69375	High	High	0.0001487	9.075e-05	2.57
False	High	[K].LKPNLGNGADLPNYR.[W]		0.000273654	0.000203464	1	1	1	Q9Y266	Q9Y266 [159-173]		0	1641.87073	High	High	0.0001487	8.149e-05	2.55
False	High	[R].LKPSASFGSPVQSEALAPDSMSHPR.[S]	1xPhospho [S6]; 1xOxidation [M21]	0.000157338	0.000203464	1	1	1	Q6BDS2	Q6BDS2 [750-774]	Q6BDS2 1xPhospho [S755]	0	2692.24366	High	High	0.0001487	4.389e-05	2.71
False	High	[R].IKQENSGPPENYDFPVVIVK.[Q]	1xPhospho [Y12]	0.000545198	0.000203464	1	1	1	O15164	O15164 [722-741]	O15164 1xPhospho [Y733]	1	2353.14755	High	High	0.0001487	0.0001761	2.73
False	High	[R].IKQTLPSSPTTTK.[S]	1xPhospho [T10]	0.00142601	0.000203464	1	1	1	P51513	P51513 [147-159]	P51513 1xPhospho [T156]	1	1481.7611	High	High	0.0001487	0.0005125	3.07
False	High	[R].LKSDERPVHIK.[-]	1xPhospho [S3]	0.000705019	0.000203464	1	1	5	Q9UPN9	Q9UPN9 [1117-1127]	Q9UPN9 1xPhospho [S1119]	1	1401.72499	High	High	0.0001487	0.0002343	2.91
False	High	[R].EGSLGPLPGSSAQPHK.[G]	1xPhospho [S3]	0.000911839	0.000203464	1	1	1	Q9HCU4	Q9HCU4 [2821-2836]	Q9HCU4 1xPhospho [S2823]	0	1641.76323	High	High	0.0001487	0.000311	2.95
False	High	[R].EGSHSPLDSADVR.[V]	1xPhospho [S3]	0.000158403	0.000203464	1	1	1	Q86YR5	Q86YR5 [467-479]	Q86YR5 1xPhospho [S469]	0	1449.60058	High	High	0.0001487	4.401e-05	2.54
False	High	[R].EGSFRVTTATEQAER.[E]	1xPhospho [S3]	0.00154687	0.000203464	1	1	2	P49757	P49757 [192-206]	P49757 1xPhospho [S194]	1	1761.78033	High	High	0.0001487	0.000565	2.3
False	High	[R].EGTPPPPPPSR.[D]	1xPhospho [T3]	0.00121193	0.000203464	1	1	1	Q9Y618	Q9Y618 [1381-1391]	Q9Y618 1xPhospho [T1383]	0	1211.54563	High	High	0.0001487	0.0004288	1.72
False	High	[K].IIEDQQESLNKWK.[S]	1xPhospho [S8]	0.00163309	0.000203464	1	1	2	P05455	P05455 [318-330]	P05455 1xPhospho [S325]	1	1710.80984	High	High	0.0001487	0.0005978	2.34
False	High	[R].LLEDSEESSEETVSR.[A]	2xPhospho [S5; S8]	0.000109305	0.000203464	1	1	2	O60231	O60231 [99-113]	O60231 2xPhospho [S103; S106]	0	1869.70386	High	High	0.0001487	2.911e-05	2.8
False	High	[R].EESGKPGAHVTVK.[K]	1xPhospho [S3]	0.00040219	0.000203464	1	1	1	P22626	P22626 [100-112]	P22626 1xPhospho [S102]	0	1418.66754	High	High	0.0001487	0.0001248	1.83
False	High	[R].ILKSPEIQR.[A]	1xPhospho [S4]	0.000159476	0.000203464	1	1	4	P36578	P36578 [292-300]	P36578 1xPhospho [S295]	1	1163.6184	High	High	0.0001487	4.425e-05	2.61
False	High	[K].ILLAELEQLK.[G]		0.000208893	0.000203464	1	1	1	P08670	P08670 [130-139]		0	1169.714	High	High	0.0001487	5.994e-05	1.63
False	High	[R].EDSARVYENVGLMQQQK.[S]	1xPhospho [Y/S]; 1xOxidation [M13]	0.000178859	0.000203464	1	1	2	Q06124	Q06124 [574-590]	Q06124 1xPhospho [Y/S]	1	2090.92126	High	High	0.0001487	5.054e-05	1.9
False	High	[R].LLLASPPNER.[N]	1xPhospho [S5]	0.000969144	0.000203464	1	1	1	Q52LW3	Q52LW3 [1025-1034]	Q52LW3 1xPhospho [S1029]	0	1189.59767	High	High	0.0001487	0.0003345	2.09
False	High	[R].EDPQARPLEGSSSEDSPPEGQAPPSHSPR.[G]	1xPhospho [S27]	0.00122847	0.000203464	1	1	1	Q12789	Q12789 [1830-1858]	Q12789 1xPhospho [S1856]	0	3121.34945	High	High	0.0001487	0.0004353	2.43
False	High	[R].EDLKPWEKSPILK.[I]	1xPhospho [S9]	0.0021861	0.000203464	1	1	1	Q9P2D0	Q9P2D0 [1075-1087]	Q9P2D0 1xPhospho [S1083]	1	1662.85025	High	High	0.0001487	0.000828	2.98
False	High	[R].EDEISPPPPNPVVK.[G]	1xPhospho [S5]	0.000995758	0.000203464	1	1	2	P10644	P10644 [79-92]	P10644 1xPhospho [S83]	0	1597.75093	High	High	0.0001487	0.0003453	2.2
False	High	[R].LLLDIPLQTPHKLVDTGR.[A]	1xPhospho [T9]	7.24423e-05	0.000203464	1	6	1	P49792	P49792 [2145-2162]	P49792 1xPhospho [T2153]	1	2109.14677	High	High	0.0001487	1.838e-05	2.91
False	High	[K].EATNTTSEPSAPSQDLLDLSPSPR.[M]	1xPhospho [S]	0.000152119	0.000203464	1	1	2	O75674	O75674 [302-325]	O75674 1xPhospho [S]	0	2593.16651	High	High	0.0001487	4.223e-05	3.63
False	High	[R].EASSSSPEAGEGQIR.[L]	1xPhospho [S6]	0.00106554	0.000203464	1	1	1	Q86U28	Q86U28 [37-51]	Q86U28 1xPhospho [S42]	0	1584.65374	High	High	0.0001487	0.0003709	2.36
False	High	[R].EASPLSSNKLILR.[D]	1xPhospho [S3]	0.000135637	0.000203464	1	1	1	Q9Y462	Q9Y462 [457-469]	Q9Y462 1xPhospho [S459]	1	1507.78798	High	High	0.0001487	3.71e-05	2.3
False	High	[K].LLLDPSSPPTK.[A]	1xPhospho [S]	0.00173586	0.000203464	1	1	2	Q6IAA8	Q6IAA8 [21-31]	Q6IAA8 1xPhospho [S]	0	1247.6283	High	High	0.0001487	0.0006398	2.69
False	High	[R].EALPMDTEVYESPYADPEEIRPK.[E]	1xPhospho [Y14]; 1xOxidation [M5]	0.000208893	0.000203464	1	1	1	P43405	P43405 [339-361]	P43405 1xPhospho [Y352]	0	2775.21068	High	High	0.0001487	6.01e-05	1.97
False	High	[K].LLIEMEQR.[L]	1xOxidation [M5]	0.00264345	0.000203464	1	1	1	P12277	P12277 [359-366]		0	1047.55031	High	High	0.0001487	0.001021	1.84
False	High	[R].EDSDNDDDTHVR.[M]	1xPhospho [S3]	0.00137849	0.000203464	1	1	1	O14654	O14654 [1229-1240]	O14654 1xPhospho [S1231]	0	1497.51255	High	High	0.0001487	0.0004947	0.98
False	High	[K].EAIEGTYIDKK.[C]	1xPhospho [Y7]	0.000208893	0.000203464	1	1	1	P62280	P62280 [49-59]	P62280 1xPhospho [Y55]	1	1346.62394	High	High	0.0001487	6.018e-05	1.93
False	High	[R].EAGELPTSPLHLLSPGTPR.[S]	1xPhospho [S8]	0.000410428	0.000203464	1	1	1	Q969R5	Q969R5 [60-78]	Q969R5 1xPhospho [S67]	0	2052.01615	High	High	0.0001487	0.000128	3.06
False	High	[R].EAFRVFDKDGNGYISAAELR.[H]	1xPhospho [Y13]	8.23442e-05	0.000203464	1	1	1	P0DP25	P0DP25 [88-107]	P0DP25 1xPhospho [Y100]	2	2338.08635	High	High	0.0001487	2.111e-05	2.83
False	High	[K].EAEEGPTGASESQDSPRKLK.[Y]	1xPhospho [S15]	0.00173586	0.000203464	1	1	1	Q5TCZ1	Q5TCZ1 [533-552]	Q5TCZ1 1xPhospho [S547]	2	2195.98161	High	High	0.0001487	0.000643	2.78
False	High	[R].LLLNNDNLLR.[E]		0.000125937	0.000203464	1	2	1	P52907	P52907 [38-47]		0	1197.695	High	High	0.0001487	3.4e-05	2.36
False	High	[R].LLLPGELAK.[H]		0.00108008	0.000203464	3	15	4	Q16778; Q5QNW6; P58876	Q16778 [101-109]; Q5QNW6 [101-109]; P58876 [101-109]		0	953.60299	High	High	0.0001487	0.0003781	2.05
False	High	[K].EAEDSDSDDNIKR.[G]	2xPhospho [S5; S7]	0.00243675	0.000203464	1	1	2	Q96ST2	Q96ST2 [507-519]	Q96ST2 2xPhospho [S511; S513]	1	1653.5677	High	High	0.0001487	0.0009334	1.83
False	High	[R].EADSSSDYVNMDFTKR.[E]	2xPhospho [S5; S]; 1xOxidation [M11]	0.000164948	0.000203464	1	1	2	O14654	O14654 [914-929]	O14654 2xPhospho [S918; S]	1	2040.72936	High	High	0.0001487	4.624e-05	2.4
False	High	[K].LLLPWLEAR.[I]		0.00126223	0.000203464	1	1	1	Q00610	Q00610 [857-865]		0	1110.66699	High	High	0.0001487	0.0004492	1.85
False	High	[K].EADDDEEVDDNIPEMPSPKK.[M]	1xPhospho [S17]; 1xOxidation [M15]	0.00134161	0.000203464	1	1	1	P26358	P26358 [698-717]	P26358 1xPhospho [S714]	1	2368.93742	High	High	0.0001487	0.0004819	2.18
False	High	[R].EAARSPDKPGGSPSASRR.[K]	1xPhospho [S5]	9.81246e-05	0.000203464	1	1	2	Q9Y3T9	Q9Y3T9 [45-62]	Q9Y3T9 1xPhospho [S49]	2	1905.89268	High	High	0.0001487	2.575e-05	3.55
False	High	[K].ILIVTQTPHYMR.[R]	1xPhospho [T7]	0.000141239	0.000203464	1	1	1	Q6PKG0	Q6PKG0 [643-654]	Q6PKG0 1xPhospho [T649]	0	1551.77531	High	High	0.0001487	3.866e-05	2.76
False	High	[K].ILIVTQTPHYMR.[R]	1xPhospho [T7]; 1xOxidation [M11]	0.000373378	0.000203464	1	1	3	Q6PKG0	Q6PKG0 [643-654]	Q6PKG0 1xPhospho [T649]	0	1567.77023	High	High	0.0001487	0.0001151	2.58
False	High	[R].EAARSPDKPGGSPSASR.[R]	2xPhospho [S5; S12]	0.000114589	0.000203464	1	1	1	Q9Y3T9	Q9Y3T9 [45-61]	Q9Y3T9 2xPhospho [S49; S56]	1	1829.7579	High	High	0.0001487	3.075e-05	3.17
False	High	[R].EAARSPDKPGGSPSASR.[R]	1xPhospho [S]	5.4945e-05	0.000203464	1	1	3	Q9Y3T9	Q9Y3T9 [45-61]	Q9Y3T9 1xPhospho [S]	1	1749.79157	High	High	0.0001487	1.35e-05	3.48
False	High	[R].EAGELPTSPLHLLSPGTPR.[S]	2xPhospho [S8; S14]	0.00223104	0.000203464	1	1	1	Q969R5	Q969R5 [60-78]	Q969R5 2xPhospho [S67; S73]	0	2131.98248	High	High	0.0001487	0.0008492	3.12
False	High	[R].LKEDILENEDEQNSPPK.[K]	1xPhospho [S14]	0.000962602	0.000203464	1	1	1	Q9NTI5	Q9NTI5 [1270-1286]	Q9NTI5 1xPhospho [S1283]	1	2077.93254	High	High	0.0001487	0.0003309	2.07
False	High	[R].LLKKDAPISPASIASSSSTPSSK.[S]	1xPhospho [S9]	6.81768e-05	0.000203464	1	1	1	Q04727	Q04727 [284-306]	Q04727 1xPhospho [S292]	2	2352.2058	High	High	0.0001487	1.716e-05	2.14
False	High	[R].ILHTLLASGEDALDFTQESEPSYISDVGPPGR.[S]	1xPhospho [S22]	0.00057551	0.000203464	1	1	1	Q8N1F7	Q8N1F7 [144-175]	Q8N1F7 1xPhospho [S165]	0	3494.6363	High	High	0.0001487	0.0001863	2.24
False	High	[R].EESETRSESSDFEVVPK.[R]	1xPhospho [S9]	0.00247004	0.000203464	1	1	1	Q9Y520	Q9Y520 [1240-1256]	Q9Y520 1xPhospho [S1248]	1	2034.85395	High	High	0.0001487	0.0009471	2.34
False	High	[R].EESEESEAEPVQR.[T]	2xPhospho [S3; S6]	0.00032399	0.000203464	1	1	3	Q9BW71	Q9BW71 [194-206]	Q9BW71 2xPhospho [S196; S199]	0	1678.5881	High	High	0.0001487	9.844e-05	2.25
False	High	[R].EESDGEYDEFGR.[K]	1xPhospho [S3]	0.000175275	0.000203464	1	1	2	O95218	O95218 [118-129]	O95218 1xPhospho [S120]	0	1512.51624	High	High	0.0001487	4.925e-05	2.31
False	High	[K].EEPVSSGPEEAVGK.[S]	2xPhospho [S5; S6]	0.000386208	0.000203464	1	1	1	O00567	O00567 [565-578]	O00567 2xPhospho [S569; S570]	0	1574.60229	High	High	0.0001487	0.0001194	2.56
False	High	[K].EEPSQNDISPK.[T]	1xPhospho [S9]	0.00264345	0.000203464	1	1	1	Q9NR30	Q9NR30 [81-91]	Q9NR30 1xPhospho [S89]	0	1323.54642	High	High	0.0001487	0.001024	2.74
False	High	[R].LLELKSPTELMK.[S]	1xPhospho [S6]; 1xOxidation [M11]	0.000363421	0.000203464	1	1	1	Q5VT06	Q5VT06 [2455-2466]	Q5VT06 1xPhospho [S2460]	1	1497.76341	High	High	0.0001487	0.0001113	2.66
False	High	[R].ILELTPEPDRPR.[I]	1xPhospho [T5]	0.000451163	0.000203464	1	1	1	Q14004	Q14004 [1242-1253]	Q14004 1xPhospho [T1246]	0	1515.75668	High	High	0.0001487	0.0001417	2.58
False	High	[R].LIEPIPDSHIR.[G]		0.000240707	0.000203464	1	1	1	O15344	O15344 [161-171]		0	1289.72121	High	High	0.0001487	7.059e-05	2.3
False	High	[K].EEPSPVKAEVAEK.[Q]	1xPhospho [S4]	0.000875536	0.000203464	1	1	1	P46821	P46821 [611-623]	P46821 1xPhospho [S614]	1	1492.69308	High	High	0.0001487	0.0002989	1.72
False	High	[K].LLEPVLLLGK.[E]		0.000232717	0.000203464	1	1	1	P62249	P62249 [51-60]		0	1094.71836	High	High	0.0001487	6.786e-05	1.73
False	High	[R].EEPGSPLSPAPR.[A]	2xPhospho [S5; S8]	0.00221596	0.000203464	1	1	1	B2RBV5	B2RBV5 [14-25]	B2RBV5 2xPhospho [S18; S21]	0	1396.55455	High	High	0.0001487	0.0008395	2.8
False	High	[K].LLEQEALMEQQDPKSPSHK.[S]	1xPhospho [S15]	0.000321809	0.000203464	1	1	1	Q96PY5	Q96PY5 [1002-1020]	Q96PY5 1xPhospho [S1016]	1	2288.06284	High	High	0.0001487	9.771e-05	3.7
False	High	[K].EEIQETQTPTHSR.[K]	1xPhospho [T]	0.000152119	0.000203464	1	1	2	Q9BYG3	Q9BYG3 [272-284]	Q9BYG3 1xPhospho [T]	0	1635.70102	High	High	0.0001487	4.212e-05	2.44
False	High	[R].ILEQQNSSRTLEK.[N]	1xPhospho [S/T]	0.00076986	0.000203464	1	1	4	Q16181	Q16181 [417-429]	Q16181 1xPhospho [S/T]	1	1625.78944	High	High	0.0001487	0.0002581	2.72
False	High	[R].EDVEVAESPLR.[V]	1xPhospho [S8]	0.00122017	0.000203464	1	1	1	Q99567	Q99567 [510-520]	Q99567 1xPhospho [S517]	0	1323.5828	High	High	0.0001487	0.000431	2.77
False	High	[K].ILESLKNMTVEQLLTGSPTSPTVEPEKPTR.[E]	2xPhospho [S17; S20]	0.000650034	0.000203464	1	1	1	Q9C0C9	Q9C0C9 [820-849]	Q9C0C9 2xPhospho [S836; S839]	1	3455.67805	High	High	0.0001487	0.0002142	2.56
False	High	[K].EEKKPIETGSPK.[T]	1xPhospho [S10]	0.00162205	0.000203464	1	1	2	Q05519	Q05519 [440-451]	Q05519 1xPhospho [S449]	1	1422.6876	High	High	0.0001487	0.0005922	2.53
False	High	[R].LIGEPDLVVSVIPNNSNENIPR.[V]	1xPhospho [S16]	0.000548898	0.000203464	1	1	1	Q9H9A7	Q9H9A7 [210-231]	Q9H9A7 1xPhospho [S225]	0	2469.23849	High	High	0.0001487	0.0001764	2.61
False	High	[R].EEGSDIEDEDMEELLNDTR.[L]	1xPhospho [S4]	0.00134161	0.000203464	1	1	2	Q8NHQ9	Q8NHQ9 [541-559]	Q8NHQ9 1xPhospho [S544]	0	2318.88539	High	High	0.0001487	0.0004802	2.27
False	High	[K].LLGESALEGINLNPVPSPNQK.[R]	1xPhospho [S17]	0.00110975	0.000203464	1	1	1	Q6PJP8	Q6PJP8 [574-594]	Q6PJP8 1xPhospho [S590]	0	2270.1428	High	High	0.0001487	0.0003889	2.83
False	High	[RK].EEEWDPEYTPK.[S]	1xPhospho [Y/T]	0.000192641	0.000203464	2	2	2	Q9Y2W1; Q9NYF8	Q9Y2W1 [866-876]; Q9NYF8 [832-842]	Q9Y2W1 1xPhospho [Y/T]; Q9NYF8 1xPhospho [Y/T]	0	1502.5723	High	High	0.0001487	5.5e-05	2.99
False	High	[R].LLGLTPPEGGAGDRSEEEASSTEKPTK.[A]	1xPhospho [S/T]	0.00179573	0.000203464	1	1	2	Q9UGY1	Q9UGY1 [120-146]	Q9UGY1 1xPhospho [S/T]	1	2836.3248	High	High	0.0001487	0.0006675	2.39
False	High	[R].EEDGADASEEDLTR.[A]	1xPhospho [S8]	7.90791e-05	0.000203464	1	1	1	Q86X53	Q86X53 [231-244]	Q86X53 1xPhospho [S238]	0	1616.59595	High	High	0.0001487	2.022e-05	2.39
False	High	[R].EEDEHPYELLLTAETK.[K]	1xPhospho [Y7]	0.00129691	0.000203464	1	1	2	Q92625	Q92625 [449-464]	Q92625 1xPhospho [Y455]	0	1996.87871	High	High	0.0001487	0.0004612	2.12
False	High	[K].EEDEEPESPPEK.[K]	1xPhospho [S8]	0.00144547	0.000203464	1	1	6	Q9H1E3	Q9H1E3 [207-218]	Q9H1E3 1xPhospho [S214]	0	1494.55196	High	High	0.0001487	0.0005217	1.95
False	High	[K].EEATYGVWAERDSDDERPSFGGKR.[A]	1xPhospho [S13]	0.000949652	0.000203464	1	1	1	Q9UBB9	Q9UBB9 [47-70]	Q9UBB9 1xPhospho [S59]	2	2837.21626	High	High	0.0001487	0.0003268	2.92
False	High	[R].LLGSSFSSGPVADGIIR.[V]	1xPhospho [S4]	0.00154687	0.000203464	1	1	1	O43597	O43597 [135-151]	O43597 1xPhospho [S138]	0	1755.86769	High	High	0.0001487	0.0005633	2.24
False	High	[K].LIGTAVPQRTSPTGPK.[N]	1xPhospho [T10]	0.000109305	0.000203464	1	1	2	Q9UPY8	Q9UPY8 [152-167]	Q9UPY8 1xPhospho [T161]	1	1702.88876	High	High	0.0001487	2.918e-05	2.43
False	High	[R].LLHGAGGHLESPAR.[S]	1xPhospho [S11]	0.000207488	0.000203464	1	1	1	Q6NZ36	Q6NZ36 [103-116]	Q6NZ36 1xPhospho [S113]	0	1494.7213	High	High	0.0001487	5.947e-05	3.8
False	High	[K].LIHPDEDISLEER.[R]		0.0019746	0.000203464	1	1	1	O43670	O43670 [363-375]		0	1565.78058	High	High	0.0001487	0.0007381	2.17
False	High	[K].EEKREEDEENDNDNESDHDEADS.[-]	1xPhospho [S16]	5.72135e-05	0.000203464	1	1	1	Q9NRG0	Q9NRG0 [109-131]	Q9NRG0 1xPhospho [S124]	2	2829.97151	High	High	0.0001487	1.408e-05	3.44
False	High	[K].EKEVDGLLTSEPMGSPVSSK.[T]	1xPhospho [S15]; 1xOxidation [M13]	6.50336e-05	0.000203464	1	1	2	Q8WWM7	Q8WWM7 [580-599]	Q8WWM7 1xPhospho [S594]	1	2185.99342	High	High	0.0001487	1.629e-05	4.24
False	High	[K].EKGSETDSAQDQPVK.[M]	1xPhospho [T/S]	0.00065889	0.000203464	1	1	2	P30419	P30419 [66-80]	P30419 1xPhospho [T/S]	1	1698.72182	High	High	0.0001487	0.0002178	1.59
False	High	[K].IKDEPDNAQEYSHGQQQK.[T]	1xPhospho [Y11]	0.000132026	0.000203464	1	1	1	Q5VZL5	Q5VZL5 [272-289]	Q5VZL5 1xPhospho [Y282]	1	2194.94008	High	High	0.0001487	3.587e-05	2.03
False	High	[K].IGLPHSIKLSR.[R]	1xPhospho [S6]	0.000203329	0.000203464	1	1	1	Q14498	Q14498 [112-122]	Q14498 1xPhospho [S117]	1	1300.7137	High	High	0.0001487	5.815e-05	2.77
False	High	[K].ERPVQSLKTSRDTSPSSGSAVSSSK.[V]	2xPhospho [S10; S14]	0.000545198	0.000203464	1	1	1	Q8NEY8	Q8NEY8 [192-216]	Q8NEY8 2xPhospho [S201; S205]	2	2738.23937	High	High	0.0001487	0.0001752	3.71
False	High	[K].LGLPPLTPEQQEALQK.[A]		0.000317491	0.000203464	1	1	1	Q9UHX1	Q9UHX1 [54-69]		0	1761.97453	High	High	0.0001487	9.631e-05	1.75
False	High	[R].ERPTSPAPHRPPK.[R]	1xPhospho [T4]	0.00266145	0.000203464	1	1	1	Q8N6T7	Q8N6T7 [334-346]	Q8N6T7 1xPhospho [T337]	0	1549.7635	High	High	0.0001487	0.001034	1.21
False	High	[R].LGLSTLGELK.[Q]		0.00134161	0.000203464	1	1	1	O43399	O43399 [81-90]		0	1030.61429	High	High	0.0001487	0.0004797	2.25
False	High	[R].ERPSSAIYPSDSFRQSLLGSR.[R]	1xPhospho [S16]	0.000785653	0.000203464	1	1	1	Q92974	Q92974 [118-138]	Q92974 1xPhospho [S133]	1	2433.15583	High	High	0.0001487	0.000264	3.28
False	High	[R].ERPSSAIYPSDSFR.[Q]	1xPhospho [S5]	0.000413211	0.000203464	1	1	1	Q92974	Q92974 [118-131]	Q92974 1xPhospho [S122]	0	1691.74249	High	High	0.0001487	0.0001286	2.85
False	High	[R].IGITNHDEYSLVR.[E]	1xPhospho [Y9]	0.000290803	0.000203464	1	1	1	Q9Y490	Q9Y490 [119-131]	Q9Y490 1xPhospho [Y127]	0	1596.74176	High	High	0.0001487	8.721e-05	1.95
False	High	[K].ERPLQQVSPVASVPWR.[S]	1xPhospho [S8]	0.00010497	0.000203464	1	1	1	Q9BY89	Q9BY89 [1481-1496]	Q9BY89 1xPhospho [S1488]	0	1928.97422	High	High	0.0001487	2.783e-05	3.09
False	High	[R].ERPGLGSENMDRGNNNVMSNYEAYKPSTGAMGDR.[L]	1xPhospho [Y21]; 2xOxidation [M18; M31]	0.00014029	0.000203464	1	1	1	Q86XP3	Q86XP3 [662-695]	Q86XP3 1xPhospho [Y682]	1	3829.60003	High	High	0.0001487	3.835e-05	3.64
False	High	[K].LGNSGASPSSAGK.[-]	1xPhospho [S4]	0.000203329	0.000203464	1	1	1	Q8IWI9	Q8IWI9 [3053-3065]	Q8IWI9 1xPhospho [S3056]	0	1212.52562	High	High	0.0001487	5.825e-05	2.68
False	High	[K].IGPLGLSPK.[K]		0.000368366	0.000203464	1	1	1	P30050	P30050 [32-40]		0	881.54548	High	High	0.0001487	0.0001131	2.18
False	High	[K].IGPLGLSPK.[K]	1xPhospho [S7]	0.00097573	0.000203464	1	1	1	P30050	P30050 [32-40]	P30050 1xPhospho [S38]	0	961.51181	High	High	0.0001487	0.0003369	2.17
False	High	[R].ERLNSSENGEDR.[H]	1xPhospho [S5]	0.000463529	0.000203464	1	1	2	Q7L4I2	Q7L4I2 [100-111]	Q7L4I2 1xPhospho [S104]	1	1485.59656	High	High	0.0001487	0.0001467	2.39
False	High	[K].IGLPHSIK.[L]	1xPhospho [S6]	0.0013973	0.000203464	1	1	1	Q14498	Q14498 [112-119]	Q14498 1xPhospho [S117]	0	944.49649	High	High	0.0001487	0.0005022	2.49
False	High	[R].LGPPTPGEPEAPAQDR.[T]	1xPhospho [T5]	9.17256e-05	0.000203464	1	1	1	Q96PM9	Q96PM9 [244-259]	Q96PM9 1xPhospho [T248]	0	1711.76871	High	High	0.0001487	2.395e-05	1.93
False	High	[K].LGQGVLVQVSPSLVKR.[Q]	1xPhospho [S10]	0.00264345	0.000203464	1	1	1	Q13868	Q13868 [166-181]	Q13868 1xPhospho [S175]	1	1759.983	High	High	0.0001487	0.001027	3.06
False	High	[R].ERFSPPRHELSPPQK.[R]	2xPhospho [S4; S11]	0.00136917	0.000203464	1	1	7	Q9BXP5	Q9BXP5 [64-78]	Q9BXP5 2xPhospho [S67; S74]	2	1964.87795	High	High	0.0001487	0.0004906	3.7
False	High	[K].IGRIEDVTPIPSDSTR.[R]	1xPhospho [S14]	0.000269983	0.000203464	1	1	1	P62263	P62263 [126-141]	P62263 1xPhospho [S139]	1	1835.88988	High	High	0.0001487	8.018e-05	3.21
False	High	[K].IGRIEDVTPIPSDSTRR.[K]	1xPhospho [T/S]	0.0020989	0.000203464	1	1	3	P62263	P62263 [126-142]	P62263 1xPhospho [T/S]	2	1991.99099	High	High	0.0001487	0.0007899	2.84
False	High	[R].EREVDEDSEPEREVR.[A]	1xPhospho [S8]	0.000234293	0.000203464	1	1	3	Q53GS9	Q53GS9 [75-89]	Q53GS9 1xPhospho [S82]	2	1953.81857	High	High	0.0001487	6.834e-05	1.89
False	High	[R].ERERDHSPTPSVFNSDEER.[Y]	2xPhospho [T9; S15]	0.000368366	0.000203464	1	1	1	Q6UN15	Q6UN15 [486-504]	Q6UN15 2xPhospho [T494; S500]	2	2446.96605	High	High	0.0001487	0.0001137	4.14
False	High	[R].ERERDHSPTPSVFNSDEER.[Y]	1xPhospho [S7]	0.000686191	0.000203464	1	1	2	Q6UN15	Q6UN15 [486-504]	Q6UN15 1xPhospho [S492]	2	2366.99972	High	High	0.0001487	0.0002278	2.14
False	High	[R].IGSDPLAYEPK.[E]	1xPhospho [S3]	0.000166064	0.000203464	1	1	1	P19634	P19634 [701-711]	P19634 1xPhospho [S703]	0	1269.57626	High	High	0.0001487	4.642e-05	2.68
False	High	[R].EREDSGDAEAHAFK.[S]	1xPhospho [S5]	0.000869627	0.000203464	1	1	2	Q9NPI1	Q9NPI1 [275-288]	Q9NPI1 1xPhospho [S279]	1	1641.65407	High	High	0.0001487	0.0002956	3.1
False	High	[R].LGSETRLPQHIR.[E]	1xPhospho [S3]	0.0010162	0.000203464	1	1	1	Q9P275	Q9P275 [823-834]	Q9P275 1xPhospho [S825]	1	1486.7526	High	High	0.0001487	0.0003522	1.97
False	High	[K].LGSFGKTLGSK.[L]	1xPhospho [S3]	0.00117953	0.000203464	1	1	1	Q6GQQ9	Q6GQQ9 [506-516]	Q6GQQ9 1xPhospho [S508]	1	1174.58677	High	High	0.0001487	0.000417	1.91
False	High	[R].LGSFGSITR.[Q]	1xDehydrated [S3]	0.00032399	0.000203464	1	1	1	Q14315	Q14315 [2231-2239]	Q14315 1xDehydrated [S2233]	0	919.49959	High	High	0.0001487	9.797e-05	2.2
False	High	[R].EREAANEAGDSSQDEAEDDVK.[Q]	1xPhospho [S12]	0.000840681	0.000203464	1	1	1	Q9NVU0	Q9NVU0 [151-171]	Q9NVU0 1xPhospho [S162]	1	2344.90488	High	High	0.0001487	0.0002847	2.06
False	High	[R].ERDYPFYER.[V]	1xPhospho [Y7]	0.000148069	0.000203464	1	1	2	Q96T37	Q96T37 [330-338]	Q96T37 1xPhospho [Y336]	1	1354.54636	High	High	0.0001487	4.095e-05	2.64
False	High	[R].ERLGSFGSITR.[Q]	1xPhospho [S5]	0.00105121	0.000203464	1	1	1	Q14315	Q14315 [2229-2239]	Q14315 1xPhospho [S2233]	1	1302.62019	High	High	0.0001487	0.000367	2.31
False	High	[R].ERDYIAPWER.[E]	1xPhospho [Y4]	0.000143158	0.000203464	1	1	1	Q9H0W8	Q9H0W8 [38-47]	Q9H0W8 1xPhospho [Y41]	1	1414.61511	High	High	0.0001487	3.934e-05	3.1
False	High	[R].ERQAQAQESEEEEESRSTR.[T]	1xPhospho [S9]	0.000560149	0.000203464	1	1	1	Q9NVM6	Q9NVM6 [104-122]	Q9NVM6 1xPhospho [S112]	2	2358.97938	High	High	0.0001487	0.000181	1.89
False	High	[K].LGLHVTPSNVDQVSTPPAAKK.[S]	1xPhospho [T15]	6.07931e-05	0.000203464	1	1	1	Q9NRL2	Q9NRL2 [1533-1553]	Q9NRL2 1xPhospho [T1547]	1	2239.14822	High	High	0.0001487	1.512e-05	3.01
False	High	[K].ESRSPQQSAALPR.[R]	1xPhospho [S4]; 1xDehydrated [S2]	0.00200157	0.000203464	1	1	1	Q6IBW4	Q6IBW4 [281-293]	Q6IBW4 1xPhospho [S284]; 1xDehydrated [S282]	1	1488.69548	High	High	0.0001487	0.0007516	2.08
False	High	[K].LGFSSPYEGVLNKSPK.[T]	2xPhospho [Y7; S14]	0.000363421	0.000203464	1	1	1	Q13459	Q13459 [1922-1937]	Q13459 2xPhospho [Y1928; S1935]	1	1882.83877	High	High	0.0001487	0.0001114	3.18
False	High	[R].LGGARDELGGR.[S]		0.000899573	0.000203464	1	1	1	Q10570	Q10570 [714-724]		1	1100.5807	High	High	0.0001487	0.0003071	1.82
False	High	[K].IGGDAATTVNNSTPDFGFGGQK.[R]	1xPhospho [T7]	0.000163838	0.000203464	1	1	1	Q92945	Q92945 [88-109]	Q92945 1xPhospho [T94]	0	2233.97613	High	High	0.0001487	4.586e-05	4.32
False	High	[K].ESMEASPEAMVK.[A]	1xPhospho [S6]; 1xOxidation [M3]	0.0014068	0.000203464	1	1	1	Q8IWC1	Q8IWC1 [436-447]	Q8IWC1 1xPhospho [S441]	0	1404.54226	High	High	0.0001487	0.0005067	2.28
False	High	[K].ESLKEEDESDDDNM.[-]	1xPhospho [S]; 1xOxidation [M14]	0.0014553	0.000203464	1	1	7	P25788	P25788 [242-255]	P25788 1xPhospho [S]	1	1751.58373	High	High	0.0001487	0.000527	3.04
False	High	[K].ESKKEDLVFIFWAPESAPLK.[S]		0.000962602	0.000203464	2	2	1	P23528; Q9Y281	P23528 [93-112]; Q9Y281 [93-112]		2	2334.23801	High	High	0.0001487	0.0003306	2.08
False	High	[K].LGGKSPPPPPPPPR.[R]	1xPhospho [S5]	0.000502704	0.000203464	1	1	1	Q5T5P2	Q5T5P2 [1040-1053]	Q5T5P2 1xPhospho [S1044]	1	1473.76138	High	High	0.0001487	0.00016	2.33
False	High	[K].IGGIGTVPVGR.[V]		0.000190059	0.000203464	2	3	2	Q05639; P68104	Q05639 [256-266]; P68104 [256-266]		0	1025.6102	High	High	0.0001487	5.398e-05	1.95
False	High	[R].ESHPHGVKRSASPDDDLGSSNWEAADLGNEER.[K]	2xPhospho [S10; S12]	9.42335e-05	0.000203464	1	1	1	O00193	O00193 [6-37]	O00193 2xPhospho [S15; S17]	2	3622.48677	High	High	0.0001487	2.458e-05	4.54
False	High	[K].ESGNSQELARGPQER.[T]	1xPhospho [S5]	0.000785653	0.000203464	1	1	1	Q86W50	Q86W50 [415-429]	Q86W50 1xPhospho [S419]	1	1737.75518	High	High	0.0001487	0.0002648	3.0
False	High	[R].ESEKQQDSQPEEVMDVLEMVENVK.[H]	1xPhospho [S8]; 1xOxidation [M14]	0.00130573	0.000203464	1	1	1	Q9H307	Q9H307 [374-397]	Q9H307 1xPhospho [S381]	1	2916.25263	High	High	0.0001487	0.0004645	2.5
False	High	[R].LGGLRPESPESLTSVSR.[T]	2xPhospho [S8; S11]	0.000262789	0.000203464	1	1	1	Q9H6F5	Q9H6F5 [11-27]	Q9H6F5 2xPhospho [S18; S21]	0	1944.88276	High	High	0.0001487	7.768e-05	3.44
False	High	[R].ESEDDPESEPDDHEKRIPFTLRPQTLR.[Q]	1xPhospho [S8]	0.000943242	0.000203464	1	1	1	P16383	P16383 [173-199]	P16383 1xPhospho [S180]	2	3316.51177	High	High	0.0001487	0.0003236	2.62
False	High	[K].LGLKSLVSK.[G]	1xPhospho [S5]	6.63625e-05	0.000203464	3	4	1	P16402; P10412; P16403	P16402 [83-91]; P10412 [82-90]; P16403 [82-90]	P16402 1xPhospho [S87]; P10412 1xPhospho [S86]; P16403 1xPhospho [S86]	1	1024.58022	High	High	0.0001487	1.661e-05	3.26
False	High	[R].IGGNEGIDVPIPR.[F]		0.00166665	0.000203464	1	1	1	Q96AE4	Q96AE4 [272-284]		0	1336.72194	High	High	0.0001487	0.0006114	1.54
False	High	[R].ESAEQSSGPGPSLRPQNSTTWR.[D]	1xPhospho [S18]	0.000790989	0.000203464	1	1	1	P48634	P48634 [187-208]	P48634 1xPhospho [S204]	0	2452.08887	High	High	0.0001487	0.0002662	2.67
False	High	[R].ESAAPAAAPTAEAPPPSVVTRPEPQALPSPAIR.[A]	1xPhospho [S29]	0.000463529	0.000203464	1	1	1	Q92841	Q92841 [36-68]	Q92841 1xPhospho [S64]	0	3326.67805	High	High	0.0001487	0.0001461	2.9
False	High	[R].ERTSSLTQFPPSQSEER.[S]	1xPhospho [T/S]	0.00230802	0.000203464	1	1	4	Q9H6Z4	Q9H6Z4 [122-138]	Q9H6Z4 1xPhospho [T/S]	1	2058.9128	High	High	0.0001487	0.0008802	3.18
False	High	[R].ERSRTGSESSQTGTSTTSSR.[N]	2xPhospho [S3; S7]	0.00183264	0.000203464	1	1	2	P23588	P23588 [416-435]	P23588 2xPhospho [S418; S422]	2	2261.90312	High	High	0.0001487	0.0006801	3.52
False	High	[R].ERSPSPPTIQSK.[R]	2xPhospho [S3; S5]	0.000383607	0.000203464	1	1	5	Q14687	Q14687 [824-835]	Q14687 2xPhospho [S826; S828]	1	1486.63387	High	High	0.0001487	0.0001183	2.65
False	High	[K].LGGSAVISLEGKPL.[-]	1xPhospho [S4]	0.00161109	0.000203464	1	1	1	P23528	P23528 [153-166]	P23528 1xPhospho [S156]	0	1420.74472	High	High	0.0001487	0.0005899	2.59
False	High	[R].ERSPSPLRGNVVPSPLPTR.[R]	3xPhospho [S3; S5; S14]	0.00123682	0.000203464	1	1	3	Q9Y2V2	Q9Y2V2 [28-46]	Q9Y2V2 3xPhospho [S30; S32; S41]	2	2299.03969	High	High	0.0001487	0.0004392	2.91
False	High	[R].ERSPSPLRGNVVPSPLPTR.[R]	2xPhospho [S3; S5]	0.000457304	0.000203464	1	1	3	Q9Y2V2	Q9Y2V2 [28-46]	Q9Y2V2 2xPhospho [S30; S32]	2	2219.07336	High	High	0.0001487	0.000144	3.33
False	High	[R].ERSPGRLFEDSSR.[G]	1xPhospho [S3]	0.00121193	0.000203464	1	1	1	O14578	O14578 [1991-2003]	O14578 1xPhospho [S1993]	2	1615.72242	High	High	0.0001487	0.0004292	2.47
False	High	[R].ERSPALKSPLQSVVVR.[R]	1xPhospho [S8]; 1xDehydrated [S3]	0.000887473	0.000203464	1	1	1	Q9Y2W1	Q9Y2W1 [246-261]	Q9Y2W1 1xPhospho [S253]; 1xDehydrated [S248]	2	1827.98406	High	High	0.0001487	0.0003035	2.33
False	High	[R].IGHHSTSDDSSAYR.[S]	1xPhospho [S5]	0.0012537	0.000203464	1	1	1	P12694	P12694 [333-346]	P12694 1xPhospho [S337]	0	1612.63875	High	High	0.0001487	0.0004458	1.86
False	High	[K].ERSGVSLAALKK.[A]	1xPhospho [S3]	0.000840681	0.000203464	3	3	1	P16402; P10412; P16403	P16402 [54-65]; P10412 [53-64]; P16403 [53-64]	P16402 1xPhospho [S56]; P10412 1xPhospho [S55]; P16403 1xPhospho [S55]	2	1338.71409	High	High	0.0001487	0.0002856	2.3
False	High	[R].ERREEQTDTSDGESVTHHIR.[R]	1xPhospho [T9]	0.00115579	0.000203464	1	1	1	P36915	P36915 [42-61]	P36915 1xPhospho [T50]	2	2462.0692	High	High	0.0001487	0.0004067	2.36
False	High	[K].LGIHEDSTNR.[R]		0.00226152	0.000203464	1	1	1	P08238	P08238 [439-448]		0	1141.55963	High	High	0.0001487	0.0008582	1.43
False	High	[K].ESDTKNEVNGTSEDIKSEGDTQSN.[-]	1xPhospho [S23]	0.000242337	0.000203464	1	1	1	O95232	O95232 [409-432]	O95232 1xPhospho [S431]	2	2664.07921	High	High	0.0001487	7.119e-05	3.03
False	High	[R].LDHKFDLMYAK.[R]	1xPhospho [Y9]	7.96142e-05	0.000203464	1	7	1	Q71U36	Q71U36 [391-401]	Q71U36 1xPhospho [Y399]	1	1460.66436	High	High	0.0001487	2.048e-05	1.71
False	High	[K].LGSFSTAAEELAR.[R]	1xPhospho [S3]	0.000123414	0.000203464	1	1	1	Q5VWQ8	Q5VWQ8 [872-884]	Q5VWQ8 1xPhospho [S874]	0	1431.65155	High	High	0.0001487	3.342e-05	2.68
False	High	[R].EQYGLGPYEAVTPLTK.[A]	1xPhospho [T12]	0.000259264	0.000203464	1	1	2	Q12888	Q12888 [1598-1613]	Q12888 1xPhospho [T1609]	0	1845.86702	High	High	0.0001487	7.676e-05	2.58
False	High	[K].EIPEDVDMEEEKESEDSDEENDFTEK.[V]	2xPhospho [S14; S17]; 1xOxidation [M8]	0.00057551	0.000203464	1	1	2	Q8IWA0	Q8IWA0 [766-791]	Q8IWA0 2xPhospho [S779; S782]	1	3293.16479	High	High	0.0001487	0.0001862	2.27
False	High	[R].ELNGTYAIAGGR.[T]	1xPhospho [Y6]	0.000207488	0.000203464	1	1	1	P43405	P43405 [69-80]	P43405 1xPhospho [Y74]	0	1301.58856	High	High	0.0001487	5.946e-05	2.25
False	High	[K].LGVTANDVK.[N]		0.000530648	0.000203464	1	1	1	P40925	P40925 [171-179]		0	916.50982	High	High	0.0001487	0.0001709	1.86
False	High	[R].ELLYGGTSPTAETILK.[N]	1xPhospho [T/S]	0.000268167	0.000203464	1	1	2	O95793	O95793 [458-473]	O95793 1xPhospho [T/S]	0	1772.87177	High	High	0.0001487	7.969e-05	2.62
False	High	[R].IHAESLLLDSPAVAK.[S]	1xPhospho [S10]	0.000370863	0.000203464	1	1	1	Q9H4L5	Q9H4L5 [401-415]	Q9H4L5 1xPhospho [S410]	0	1643.84041	High	High	0.0001487	0.000114	2.34
False	High	[K].LHDFLAHSSEESEETSSPPR.[L]	1xPhospho [S]	0.000104265	0.000203464	1	1	2	P46100	P46100 [18-37]	P46100 1xPhospho [S]	0	2334.98743	High	High	0.0001487	2.769e-05	2.26
False	High	[K].ELLSPLSEPDDRYPLIVK.[I]	2xPhospho [S4; S7]	0.00049261	0.000203464	1	1	3	Q9UHB7	Q9UHB7 [700-717]	Q9UHB7 2xPhospho [S703; S706]	1	2244.06006	High	High	0.0001487	0.0001563	3.71
False	High	[R].EILSPLFPR.[N]	1xPhospho [S4]	0.00212757	0.000203464	1	1	3	Q5VWN6	Q5VWN6 [672-680]	Q5VWN6 1xPhospho [S675]	0	1151.58604	High	High	0.0001487	0.0008019	2.04
False	High	[R].ELISNSSDALDKIR.[Y]	1xPhospho [S6]	0.00193483	0.000203464	1	1	1	P07900	P07900 [47-60]	P07900 1xPhospho [S52]	1	1640.78911	High	High	0.0001487	0.0007237	2.09
False	High	[K].EILKEQENR.[K]		0.000583349	0.000203464	1	1	1	Q99497	Q99497 [90-98]		1	1158.61133	High	High	0.0001487	0.0001888	1.74
False	High	[K].EIFLTVPVGGGESLR.[L]		6.3303e-05	0.000203464	1	1	1	Q53HL2	Q53HL2 [226-240]		0	1573.85843	High	High	0.0001487	1.574e-05	2.5
False	High	[K].ELEVTDDGETHEAQDDSETVLAGPTSPIPSLGNVSETASGSVTQPK.[K]	1xPhospho [T25]	0.000146085	0.000203464	1	1	1	Q9Y5K6	Q9Y5K6 [164-209]	Q9Y5K6 1xPhospho [T188]	0	4775.15786	High	High	0.0001487	4.035e-05	2.84
False	High	[K].IHNVGSPLKSQNHPDSR.[A]	1xPhospho [S6]	0.000881484	0.000203464	1	1	1	P52701	P52701 [825-841]	P52701 1xPhospho [S830]	1	1965.92906	High	High	0.0001487	0.0003	1.61
False	High	[R].LHPGREGPPAPPPVKPPPSPVNIR.[T]	1xPhospho [S19]	0.000667867	0.000203464	1	1	1	Q8TF74	Q8TF74 [217-240]	Q8TF74 1xPhospho [S235]	1	2586.37045	High	High	0.0001487	0.0002198	3.51
False	High	[R].ELPESGIQLGTPR.[E]	1xPhospho [T11]	0.000852142	0.000203464	1	1	2	Q9UI10	Q9UI10 [76-88]	Q9UI10 1xPhospho [T86]	0	1476.7094	High	High	0.0001487	0.0002891	2.79
False	High	[K].ELEKRASGQAFELILSPR.[S]	2xPhospho [S7; S16]	0.00100934	0.000203464	1	1	1	P16949	P16949 [10-27]	P16949 2xPhospho [S16; S25]	2	2204.05123	High	High	0.0001487	0.0003495	3.67
False	High	[R].ELDSEFEDLASDVR.[A]	1xPhospho [S4]	0.000208893	0.000203464	1	1	1	Q8NEN9	Q8NEN9 [493-506]	Q8NEN9 1xPhospho [S496]	0	1704.70002	High	High	0.0001487	6.01e-05	1.72
False	High	[K].IHSPIPDMSK.[F]	1xPhospho [S3]; 1xOxidation [M8]	0.000887473	0.000203464	1	1	5	Q6NZY4	Q6NZY4 [656-665]	Q6NZY4 1xPhospho [S658]	0	1220.5381	High	High	0.0001487	0.0003036	2.47
False	High	[R].ELDPSLVSANDSPSGMQTR.[C]	1xPhospho [S12]; 1xOxidation [M16]	0.000128511	0.000203464	1	1	1	Q5UIP0	Q5UIP0 [2150-2168]	Q5UIP0 1xPhospho [S2161]	0	2099.89511	High	High	0.0001487	3.478e-05	3.67
False	High	[R].LHSYSSPSTK.[N]	1xPhospho [S]	0.000120129	0.000203464	1	1	2	Q96T37	Q96T37 [123-132]	Q96T37 1xPhospho [S]	0	1186.514	High	High	0.0001487	3.238e-05	2.45
False	High	[R].LHTLEEVNNNVR.[L]		0.000583349	0.000203464	1	1	1	Q9NZ52	Q9NZ52 [215-226]		0	1437.74447	High	High	0.0001487	0.0001896	2.25
False	High	[R].ELDEEGSDPPLPGR.[A]	1xPhospho [S7]	7.80198e-05	0.000203464	1	1	3	Q9BRJ6	Q9BRJ6 [169-182]	Q9BRJ6 1xPhospho [S175]	0	1590.66832	High	High	0.0001487	1.994e-05	2.54
False	High	[K].EKTPSPKEEDEEPESPPEK.[K]	3xPhospho [T3; S5; S15]	9.55131e-05	0.000203464	1	1	1	Q9H1E3	Q9H1E3 [200-218]	Q9H1E3 3xPhospho [T202; S204; S214]	2	2421.90237	High	High	0.0001487	2.504e-05	4.09
False	High	[K].EKTPELPEPSVK.[V]	1xPhospho [T3]	0.000351349	0.000203464	1	1	3	Q8IYB3	Q8IYB3 [218-229]	Q8IYB3 1xPhospho [T220]	1	1433.69235	High	High	0.0001487	0.0001077	2.24
False	High	[R].LKAEPAAPPAAPSTPAPPPAVPK.[E]	1xPhospho [T14]	0.00182025	0.000203464	1	1	1	P48634	P48634 [504-526]	P48634 1xPhospho [T517]	1	2255.18355	High	High	0.0001487	0.0006756	2.43
False	High	[R].EKTIASDSEEEAGKELSDK.[K]	2xPhospho [S6; S8]	0.00242028	0.000203464	1	1	1	Q96ST2	Q96ST2 [433-451]	Q96ST2 2xPhospho [S438; S440]	2	2225.90983	High	High	0.0001487	0.0009247	1.73
False	High	[R].EKQLSPEAQAR.[I]	1xPhospho [S5]	0.000780353	0.000203464	1	1	1	O94880	O94880 [526-536]	O94880 1xPhospho [S530]	1	1336.62567	High	High	0.0001487	0.000263	1.92
False	High	[R].LKATVTPSPVK.[G]	1xPhospho [S8]	0.000121761	0.000203464	1	1	2	Q9H1E3	Q9H1E3 [174-184]	Q9H1E3 1xPhospho [S181]	1	1220.66502	High	High	0.0001487	3.28e-05	2.33
False	High	[R].EKLTRPAASPAVGEK.[L]	1xPhospho [T4]	0.00144547	0.000203464	1	1	1	Q8N2M8	Q8N2M8 [539-553]	Q8N2M8 1xPhospho [T542]	1	1633.83091	High	High	0.0001487	0.000523	2.28
False	High	[R].LKATVTPSPVKGK.[G]	2xPhospho [T4; S8]	0.00057551	0.000203464	1	1	4	Q9H1E3	Q9H1E3 [174-186]	Q9H1E3 2xPhospho [T177; S181]	2	1485.74777	High	High	0.0001487	0.0001872	3.56
False	High	[R].ELEKPIQSKPQSPVIQAAAVSPK.[F]	2xPhospho [S12; S21]	0.000632678	0.000203464	1	1	1	Q9Y6D5	Q9Y6D5 [207-229]	Q9Y6D5 2xPhospho [S218; S227]	0	2605.30381	High	High	0.0001487	0.0002079	3.1
False	High	[R].ERDTSPDKGELVSDEEEDT.[-]	1xPhospho [S13]	0.00129691	0.000203464	1	1	1	Q9UPU7	Q9UPU7 [945-963]	Q9UPU7 1xPhospho [S957]	2	2230.8871	High	High	0.0001487	0.0004639	2.34
False	High	[R].IGVSRGSGGAEGK.[R]	1xPhospho [S7]	0.00114023	0.000203464	1	1	1	Q6F5E8	Q6F5E8 [1220-1232]	Q6F5E8 1xPhospho [S1226]	1	1254.58381	High	High	0.0001487	0.0004011	2.72
False	High	[K].EIPSATQSPISK.[K]	1xPhospho [S8]	0.000681563	0.000203464	1	1	3	Q9BQG0	Q9BQG0 [1156-1167]	Q9BQG0 1xPhospho [S1163]	0	1337.63484	High	High	0.0001487	0.000226	2.18
False	High	[R].EQVYDAMGEKEEAK.[K]	1xPhospho [Y4]; 1xOxidation [M7]	0.000857931	0.000203464	1	1	1	P49321	P49321 [145-158]	P49321 1xPhospho [Y148]	1	1722.69282	High	High	0.0001487	0.0002919	1.93
False	High	[R].IGSKGNQIFVR.[N]	1xPhospho [S3]	0.0016442	0.000203464	1	1	1	Q9P2K5	Q9P2K5 [518-528]	Q9P2K5 1xPhospho [S520]	1	1298.66166	High	High	0.0001487	0.0006031	2.34
False	High	[K].EQSGTIYLQHADEEREK.[T]	1xPhospho [Y7]	0.00016946	0.000203464	1	1	1	P37198	P37198 [416-432]	P37198 1xPhospho [Y422]	1	2112.92337	High	High	0.0001487	4.737e-05	1.77
False	High	[K].EQSGTIYLQHADEER.[E]	1xPhospho [Y7]	0.00194799	0.000203464	1	1	1	P37198	P37198 [416-430]	P37198 1xPhospho [Y422]	0	1855.78581	High	High	0.0001487	0.0007285	2.24
False	High	[K].IGSLDNITHVPGGGNK.[K]	1xPhospho [S3]	0.000326186	0.000203464	1	1	1	P10636	P10636 [671-686]	P10636 1xPhospho [S673]	0	1658.78978	High	High	0.0001487	9.861e-05	2.78
False	High	[K].IGSLDNITHVPGGGNKK.[I]	1xPhospho [S3]	0.000636973	0.000203464	1	1	1	P10636	P10636 [671-687]	P10636 1xPhospho [S673]	1	1786.88474	High	High	0.0001487	0.0002083	3.21
False	High	[R].LGSLVDEFK.[E]	1xPhospho [S3]	0.000686191	0.000203464	1	1	1	P12956	P12956 [518-526]	P12956 1xPhospho [S520]	0	1087.50712	High	High	0.0001487	0.0002278	2.33
False	High	[K].EPLIPASPKAEPIWELPTRAPR.[L]	1xPhospho [S7]	0.000370863	0.000203464	1	1	2	Q9Y613	Q9Y613 [517-538]	Q9Y613 1xPhospho [S523]	2	2548.33234	High	High	0.0001487	0.0001145	4.5
False	High	[K].EPLIPASPK.[A]	1xPhospho [S7]	0.000818221	0.000203464	1	1	2	Q9Y613	Q9Y613 [517-525]	Q9Y613 1xPhospho [S523]	0	1031.51729	High	High	0.0001487	0.0002773	2.13
False	High	[R].LGSPLAVDEALR.[R]	1xPhospho [S3]	0.000887473	0.000203464	1	1	1	Q7RTP6	Q7RTP6 [1308-1319]	Q7RTP6 1xPhospho [S1310]	0	1320.65591	High	High	0.0001487	0.0003025	2.97
False	High	[R].EPALPLEPDSGGNTSPGVTANGEAR.[T]	1xPhospho [S15]	0.000184997	0.000203464	1	1	2	Q92974	Q92974 [682-706]	Q92974 1xPhospho [S696]	0	2516.13007	High	High	0.0001487	5.225e-05	2.94
False	High	[R].LGSQHSPGR.[T]	1xPhospho [S6]	0.00262558	0.000203464	1	1	2	Q8IZP0	Q8IZP0 [220-228]	Q8IZP0 1xPhospho [S225]	0	1018.44658	High	High	0.0001487	0.001015	3.01
False	High	[R].LGSQHSPGRTASLNQRPR.[T]	2xPhospho [S6; S12]	0.000591294	0.000203464	1	1	2	Q8IZP0	Q8IZP0 [220-237]	Q8IZP0 2xPhospho [S225; S231]	1	2121.97029	High	High	0.0001487	0.0001931	3.29
False	High	[R].ENVSDLTLGPGNSPITR.[M]	1xPhospho [S13]	0.000823779	0.000203464	1	1	1	Q6DCA0	Q6DCA0 [62-78]	Q6DCA0 1xPhospho [S74]	0	1849.86915	High	High	0.0001487	0.0002793	2.76
False	High	[K].LGVNNISGIEEVNMFTNQGTVIHFNNPK.[V]		0.000160555	0.000203464	1	1	1	P20290	P20290 [95-122]		0	3086.53639	High	High	0.0001487	4.479e-05	2.43
False	High	[R].ENVEYIEREESDGEYDEFGR.[K]	1xPhospho [S11]	9.17256e-05	0.000203464	1	1	2	O95218	O95218 [110-129]	O95218 1xPhospho [S120]	1	2545.00386	High	High	0.0001487	2.398e-05	3.52
False	High	[R].LGSSTLGSK.[S]	1xPhospho [S3]	0.000290803	0.000203464	1	1	1	Q7Z460	Q7Z460 [278-286]	Q7Z460 1xPhospho [S280]	0	929.43395	High	High	0.0001487	8.701e-05	2.52
False	High	[K].ENPEEKVPEKPPTPKESPHFYR.[K]	2xPhospho [T13; S17]	0.000391464	0.000203464	1	1	2	Q9HDC5	Q9HDC5 [436-457]	Q9HDC5 2xPhospho [T448; S452]	2	2795.24775	High	High	0.0001487	0.000121	4.05
False	High	[R].ENNAVYAFLGLTAPPGSK.[E]	1xPhospho [Y6]	0.00154687	0.000203464	1	1	1	O75368	O75368 [87-104]	O75368 1xPhospho [Y92]	0	1928.91537	High	High	0.0001487	0.0005634	2.65
False	High	[K].ELYRVLPEAK.[K]	1xPhospho [Y3]	0.000654447	0.000203464	1	1	1	Q6P2H3	Q6P2H3 [217-226]	Q6P2H3 1xPhospho [Y219]	1	1297.65518	High	High	0.0001487	0.0002151	1.99
False	High	[K].IGSTENISNTKEPSEKLESTSSK.[V]	1xPhospho [S3]	0.000378458	0.000203464	1	1	1	Q7Z6E9	Q7Z6E9 [1219-1241]	Q7Z6E9 1xPhospho [S1221]	2	2546.18691	High	High	0.0001487	0.000117	2.73
False	High	[R].LGSVDSFER.[S]	1xDehydrated [S3]	0.000560149	0.000203464	1	1	1	O60343	O60343 [586-594]	O60343 1xDehydrated [S588]	0	991.48434	High	High	0.0001487	0.0001813	1.97
False	High	[R].LGSVDSFER.[S]	1xPhospho [S]	0.000739222	0.000203464	1	1	5	O60343	O60343 [586-594]	O60343 1xPhospho [S]	0	1089.46123	High	High	0.0001487	0.0002478	2.47
False	High	[K].ELSPAGSISK.[N]	1xPhospho [S3]	0.000667867	0.000203464	1	1	1	O95453	O95453 [617-626]	O95453 1xPhospho [S619]	0	1068.49728	High	High	0.0001487	0.0002204	2.33
False	High	[K].ELSPAALEKR.[R]	1xPhospho [S3]	0.000148069	0.000203464	1	1	2	O75683	O75683 [136-145]	O75683 1xPhospho [S138]	1	1193.59258	High	High	0.0001487	4.076e-05	2.63
False	High	[K].ELSNSPLRENSFGSPLEFR.[N]	1xPhospho [S]; 1xDehydrated [S]	0.000208893	0.000203464	1	1	2	Q9UQ35	Q9UQ35 [1316-1334]	Q9UQ35 1xPhospho [S]; 1xDehydrated [S]	1	2241.03359	High	High	0.0001487	5.992e-05	2.51
False	High	[K].EISDDEAEEEK.[G]	1xPhospho [S3]	0.000433231	0.000203464	1	2	1	P08238	P08238 [224-234]	P08238 1xPhospho [S226]	0	1373.49919	High	High	0.0001487	0.0001364	1.77
False	High	[K].LGTSAEGAHLR.[A]	1xPhospho [S4]	8.63243e-05	0.000203464	1	1	1	Q15042	Q15042 [661-671]	Q15042 1xPhospho [S664]	0	1191.55178	High	High	0.0001487	2.226e-05	2.22
False	High	[R].ELPVPGSAEEEPPSGGGR.[A]	1xPhospho [S7]	0.00114023	0.000203464	1	1	1	P16383	P16383 [34-51]	P16383 1xPhospho [S40]	0	1844.80621	High	High	0.0001487	0.0003999	1.84
False	High	[K].EIPSATQSPISKK.[R]	1xPhospho [S8]	0.000204705	0.000203464	1	1	2	Q9BQG0	Q9BQG0 [1156-1168]	Q9BQG0 1xPhospho [S1163]	1	1465.7298	High	High	0.0001487	5.893e-05	2.86
False	High	[R].LGSSGLGSASSIQAAVR.[Q]	2xPhospho [S10; S11]	0.000548898	0.000203464	1	1	1	Q7Z6Z7	Q7Z6Z7 [3750-3766]	Q7Z6Z7 2xPhospho [S3759; S3760]	0	1720.76667	High	High	0.0001487	0.0001766	3.39
False	High	[R].DYYDRMYSYPAR.[V]	2xPhospho [Y3; Y7]	0.000132026	0.000203464	1	1	1	P07910	P07910 [131-142]	P07910 2xPhospho [Y133; Y137]	1	1759.62232	High	High	0.0001487	3.589e-05	1.84
False	High	[R].LDGENIYIR.[H]	1xPhospho [Y7]	6.63625e-05	0.000203464	1	1	3	P11171	P11171 [654-662]	P11171 1xPhospho [Y660]	0	1172.53473	High	High	0.0001487	1.668e-05	3.26
False	High	[K].GFEEEHKDSDDDSSDDEQEKKPEAPK.[L]	2xPhospho [S9; S13]	0.00105121	0.000203464	1	1	1	Q13435	Q13435 [423-448]	Q13435 2xPhospho [S431; S435]	2	3151.19366	High	High	0.0001487	0.0003658	2.62
False	High	[R].HGTDLWIDNMSSAVPNHSPEKK.[D]	1xPhospho [S18]; 1xOxidation [M10]	9.17256e-05	0.000203464	1	1	1	Q8N6H7	Q8N6H7 [129-150]	Q8N6H7 1xPhospho [S146]	1	2559.13338	High	High	0.0001487	2.387e-05	2.92
False	High	[R].HGSFVNKPTR.[G]	1xPhospho [S3]	0.000192641	0.000203464	1	1	2	P29353	P29353 [137-146]	P29353 1xPhospho [S139]	0	1222.57285	High	High	0.0001487	5.475e-05	2.95
False	High	[K].HGLAHDEMKSPREPGYK.[A]	1xPhospho [S10]; 1xOxidation [M8]	0.00152603	0.000203464	1	1	2	Q9Y2W1	Q9Y2W1 [689-705]	Q9Y2W1 1xPhospho [S698]	2	2047.90555	High	High	0.0001487	0.0005564	2.88
False	High	[K].KNSLRVEGDNIYVR.[H]	2xPhospho [S3; Y12]	0.000918035	0.000203464	1	1	1	O43491	O43491 [612-625]	O43491 2xPhospho [S614; Y623]	2	1822.82486	High	High	0.0001487	0.0003151	2.15
False	High	[K].HGLAHDEMKSPREPGYK.[A]	1xPhospho [S10]	0.000143158	0.000203464	1	1	1	Q9Y2W1	Q9Y2W1 [689-705]	Q9Y2W1 1xPhospho [S698]	2	2031.91064	High	High	0.0001487	3.932e-05	2.91
False	High	[K].HGLAHDEMKSPR.[E]	1xPhospho [S10]; 1xOxidation [M8]	0.0012537	0.000203464	1	1	3	Q9Y2W1	Q9Y2W1 [689-700]	Q9Y2W1 1xPhospho [S698]	1	1473.63044	High	High	0.0001487	0.0004439	2.82
False	High	[R].HGAPAAPSPPPRGSR.[A]	1xPhospho [S8]	0.0013973	0.000203464	1	1	2	Q4KMP7	Q4KMP7 [15-29]	Q4KMP7 1xPhospho [S22]	1	1534.72745	High	High	0.0001487	0.0005033	3.1
False	High	[K].HFSVEGQLEFR.[A]		0.000109305	0.000203464	2	5	1	P07900; P08238	P07900 [328-338]; P08238 [320-330]		0	1348.66443	High	High	0.0001487	2.905e-05	2.26
False	High	[K].HFNVNTDYQNPVR.[S]	1xPhospho [Y8]	5.60678e-05	0.000203464	1	1	1	Q9H7E2	Q9H7E2 [474-486]	Q9H7E2 1xPhospho [Y481]	0	1683.72751	High	High	0.0001487	1.374e-05	2.09
False	High	[R].KPALFPEPAKTAPPASPEAR.[K]	1xPhospho [S16]	0.00076986	0.000203464	1	1	2	Q96JM3	Q96JM3 [527-546]	Q96JM3 1xPhospho [S542]	1	2155.09473	High	High	0.0001487	0.000259	3.32
False	High	[R].HEYALPLAPPEPEYATPIVER.[H]	2xPhospho [Y3; Y14]	0.00155739	0.000203464	1	1	1	Q8N8Z6	Q8N8Z6 [587-607]	Q8N8Z6 2xPhospho [Y589; Y600]	0	2552.151	High	High	0.0001487	0.0005695	2.58
False	High	[K].HESQRDYSKGFGGK.[Y]	1xPhospho [S8]	0.00120375	0.000203464	1	1	1	Q14247	Q14247 [185-198]	Q14247 1xPhospho [S192]	2	1675.72242	High	High	0.0001487	0.0004245	2.27
False	High	[K].KPALPVSPAAR.[S]	1xPhospho [S7]	0.000418834	0.000203464	1	1	5	Q9BWU0	Q9BWU0 [76-86]	Q9BWU0 1xPhospho [S82]	0	1186.63439	High	High	0.0001487	0.0001304	2.56
False	High	[K].KPAPPQHFSPR.[T]	1xPhospho [S9]	0.00259019	0.000203464	1	1	1	Q9P275	Q9P275 [538-548]	Q9P275 1xPhospho [S546]	0	1341.64635	High	High	0.0001487	0.0009988	3.0
False	High	[R].HEEQPAPGYDTHGR.[L]	1xPhospho [Y/T]	0.00010497	0.000203464	1	1	3	Q07157	Q07157 [1157-1170]	Q07157 1xPhospho [Y/T]	0	1673.67039	High	High	0.0001487	2.773e-05	2.36
False	High	[K].KPAQEETEETSSQESAEED.[-]	2xPhospho [S11; S12]	0.00010857	0.000203464	1	1	2	P52926	P52926 [91-109]	P52926 2xPhospho [S101; S102]	0	2283.80615	High	High	0.0001487	2.891e-05	2.52
False	High	[R].HDSPEDVKR.[R]	1xPhospho [S3]	0.000982361	0.000203464	1	1	1	P31948	P31948 [479-487]	P31948 1xPhospho [S481]	1	1162.48884	High	High	0.0001487	0.0003386	1.85
False	High	[K].HDSIPAADTFEDLSDVEGGGSEPTQR.[D]	1xPhospho [S14]	8.86844e-05	0.000203464	1	1	2	O95671	O95671 [226-251]	O95671 1xPhospho [S239]	0	2810.17887	High	High	0.0001487	2.3e-05	3.96
False	High	[R].HDLYDIYDLPDRGFEDHEPGPK.[R]	1xPhospho [Y7]	0.000177656	0.000203464	1	1	1	Q96K80	Q96K80 [187-208]	Q96K80 1xPhospho [Y193]	1	2708.16645	High	High	0.0001487	5.03e-05	2.59
False	High	[R].HASSSPESPKPAPAPGSHR.[E]	3xPhospho [S4; S5; S8]	0.00264345	0.000203464	1	1	1	Q9UQ35	Q9UQ35 [433-451]	Q9UQ35 3xPhospho [S436; S437; S440]	0	2136.83009	High	High	0.0001487	0.001027	3.13
False	High	[R].HAIYDKLDDDGLIAPGVR.[V]	1xPhospho [Y4]	0.00032399	0.000203464	1	1	1	P30876	P30876 [842-859]	P30876 1xPhospho [Y845]	1	2047.98485	High	High	0.0001487	9.845e-05	3.05
False	High	[R].KPKAEEDEILNRSPR.[N]	1xPhospho [S13]	0.0021861	0.000203464	1	1	2	P27824	P27824 [571-585]	P27824 1xPhospho [S583]	2	1861.91677	High	High	0.0001487	0.000829	2.99
False	High	[R].KPIDSLRDSRSLSYSPVER.[R]	3xPhospho [S11; S13; S15]	0.000591294	0.000203464	1	1	1	Q9UQ35	Q9UQ35 [2680-2698]	Q9UQ35 3xPhospho [S2690; S2692; S2694]	2	2445.06121	High	High	0.0001487	0.0001921	4.09
False	High	[K].HADGEKEDQFNGSPPRPQPR.[G]	1xPhospho [S13]	5.87777e-05	0.000203464	1	1	2	Q69YN4	Q69YN4 [161-180]	Q69YN4 1xPhospho [S173]	1	2342.03096	High	High	0.0001487	1.454e-05	4.73
False	High	[K].KPIETGSPK.[T]	1xPhospho [S7]	0.00129691	0.000203464	1	1	2	Q05519	Q05519 [443-451]	Q05519 1xPhospho [S449]	0	1036.50745	High	High	0.0001487	0.0004641	2.74
False	High	[K].KPIETGSPKTK.[E]	1xPhospho [T/S]	0.000201961	0.000203464	1	1	2	Q05519	Q05519 [443-453]	Q05519 1xPhospho [T/S]	1	1265.65009	High	High	0.0001487	5.77e-05	3.94
False	High	[R].GYMMMFPR.[V]	1xPhospho [Y2]; 2xOxidation [M4; M]	0.00167799	0.000203464	1	1	6	O14654	O14654 [742-749]	O14654 1xPhospho [Y743]	0	1144.40254	High	High	0.0001487	0.0006156	2.11
False	High	[R].GYFEYIEENK.[Y]		0.000294757	0.000203464	1	1	1	Q00839	Q00839 [256-265]		0	1291.58411	High	High	0.0001487	8.802e-05	2.06
False	High	[K].GYEDDDYVSKK.[S]	1xPhospho [Y7]	0.000442106	0.000203464	1	1	1	P51946	P51946 [296-306]	P51946 1xPhospho [Y302]	1	1398.54608	High	High	0.0001487	0.0001387	1.1
False	High	[K].KNSDDAPWSPK.[A]	1xPhospho [S9]	0.00242028	0.000203464	1	1	1	Q9UPP1	Q9UPP1 [872-882]	Q9UPP1 1xPhospho [S880]	1	1324.55692	High	High	0.0001487	0.0009277	2.08
False	High	[K].HGVVPLATYMR.[I]	1xPhospho [T8]	0.000106396	0.000203464	1	1	1	P46778	P46778 [22-32]	P46778 1xPhospho [T29]	0	1323.62792	High	High	0.0001487	2.824e-05	2.47
False	High	[K].HGVVPLATYMR.[I]	1xPhospho [Y9]; 1xOxidation [M10]	0.00212757	0.000203464	1	1	1	P46778	P46778 [22-32]	P46778 1xPhospho [Y30]	0	1339.62283	High	High	0.0001487	0.0008033	2.04
False	High	[R].HKLTVSDGESGEEK.[K]	2xPhospho [S6; S10]	0.000404917	0.000203464	1	1	1	P46100	P46100 [1343-1356]	P46100 2xPhospho [S1348; S1352]	1	1675.6612	High	High	0.0001487	0.000126	2.95
False	High	[K].KLSSWDQAETPGHTPSLR.[W]	2xPhospho [T10; T14]	5.45758e-05	0.000203464	1	1	1	O75533	O75533 [214-231]	O75533 2xPhospho [T223; T227]	1	2169.93659	High	High	0.0001487	1.335e-05	5.46
False	High	[R].HNGSLSPGLEAR.[D]	1xPhospho [S6]	6.63625e-05	0.000203464	1	1	2	Q9C0C2	Q9C0C2 [1380-1391]	Q9C0C2 1xPhospho [S1385]	0	1317.5947	High	High	0.0001487	1.668e-05	3.1
False	High	[K].HNDIVDSDSDAEDRGTLSAELTAAHFGGGGGLLHK.[K]	2xPhospho [S7; S9]	0.000519991	0.000203464	1	1	1	P78316	P78316 [140-174]	P78316 2xPhospho [S146; S148]	1	3722.61197	High	High	0.0001487	0.0001661	3.52
False	High	[R].HMIYEESGNK.[S]	1xPhospho [Y4]; 1xOxidation [M2]	0.000579416	0.000203464	1	1	1	Q8IWC1	Q8IWC1 [579-588]	Q8IWC1 1xPhospho [Y582]	0	1303.50244	High	High	0.0001487	0.0001882	1.6
False	High	[R].HISENSFGPSGGLR.[E]	1xPhospho [S6]	0.000275509	0.000203464	1	1	1	Q12923	Q12923 [1227-1240]	Q12923 1xPhospho [S1232]	0	1537.6795	High	High	0.0001487	8.216e-05	2.91
False	High	[R].KISTEDINKR.[L]	1xPhospho [T4]	8.74964e-05	0.000203464	1	1	1	Q00536	Q00536 [108-117]	Q00536 1xPhospho [T111]	2	1283.63551	High	High	0.0001487	2.271e-05	3.25
False	High	[K].KLSVPTSDEEDEVPAPKPR.[G]	3xPhospho [S3; T6; S7]	0.000220483	0.000203464	1	1	1	Q8NE71	Q8NE71 [103-121]	Q8NE71 3xPhospho [S105; T108; S109]	1	2333.97033	High	High	0.0001487	6.391e-05	3.73
False	High	[R].HLQLAIRNDEELNK.[L]		0.0014652	0.000203464	3	12	2	Q16777; Q7L7L0; P16104	Q16777 [83-96]; Q7L7L0 [83-96]; P16104 [83-96]		1	1692.90276	High	High	0.0001487	0.0005306	2.46
False	High	[R].HLPSPPTLDSIITEYLR.[E]	1xPhospho [S4]	0.000370863	0.000203464	1	1	1	Q9Y4B6	Q9Y4B6 [997-1013]	Q9Y4B6 1xPhospho [S1000]	0	2032.01508	High	High	0.0001487	0.0001143	2.86
False	High	[K].KLTSDEEGEPSGK.[R]	1xPhospho [S4]	0.00120375	0.000203464	1	1	1	Q8WVC0	Q8WVC0 [627-639]	Q8WVC0 1xPhospho [S630]	1	1456.62031	High	High	0.0001487	0.0004267	2.18
False	High	[K].KLYANMFER.[L]	1xPhospho [Y3]; 1xOxidation [M6]	0.00260782	0.000203464	1	1	1	Q02790	Q02790 [409-417]	Q02790 1xPhospho [Y411]	1	1267.55409	High	High	0.0001487	0.001011	2.23
False	High	[R].HLMLPDFDLLEDIESK.[I]	1xOxidation [M3]	0.00048929	0.000203464	1	1	1	P13010	P13010 [82-97]		0	1930.94666	High	High	0.0001487	0.0001554	1.51
False	High	[R].HLLTDLPLPPELPGGDLSPPDSPEPK.[A]	2xPhospho [S18; S22]	0.000143158	0.000203464	1	1	1	Q9NYV4	Q9NYV4 [664-689]	Q9NYV4 2xPhospho [S681; S685]	0	2891.35155	High	High	0.0001487	3.929e-05	3.53
False	High	[K].KIYEDGDDDMKR.[T]		7.34258e-05	0.000203464	1	1	1	Q9HB71	Q9HB71 [197-208]		2	1484.66858	High	High	0.0001487	1.865e-05	2.05
False	High	[R].KPNIFYSGPASPARPR.[Y]	1xPhospho [S11]	0.00026102	0.000203464	1	1	2	Q6PL18	Q6PL18 [317-332]	Q6PL18 1xPhospho [S327]	0	1837.91089	High	High	0.0001487	7.735e-05	3.91
False	High	[K].KIYELAVWDENKK.[R]	1xPhospho [Y3]	0.000454223	0.000203464	1	1	1	Q5VUA4	Q5VUA4 [1952-1964]	Q5VUA4 1xPhospho [Y1954]	2	1715.84041	High	High	0.0001487	0.0001433	2.52
False	High	[R].KMEESDEEAVQAK.[V]	1xPhospho [S5]; 1xOxidation [M2]	8.51679e-05	0.000203464	1	1	1	Q9Y2K7	Q9Y2K7 [688-700]	Q9Y2K7 1xPhospho [S692]	1	1589.64006	High	High	0.0001487	2.194e-05	2.35
False	High	[R].KMGAPESGLAEYLFDKHTLGDSDNES.[-]	1xPhospho [S26]	0.00013292	0.000203464	1	1	2	P02794	P02794 [158-183]	P02794 1xPhospho [S183]	2	2891.24411	High	High	0.0001487	3.629e-05	4.35
False	High	[R].KMGAPESGLAEYLFDKHTLGDSDNES.[-]	1xPhospho [S26]; 1xOxidation [M2]	0.000228052	0.000203464	1	1	1	P02794	P02794 [158-183]	P02794 1xPhospho [S183]	2	2907.23902	High	High	0.0001487	6.625e-05	3.77
False	High	[R].HLLPTSGAAATAAAAAAAAAAVTAASTSYYGR.[D]	1xPhospho [Y29]	0.000128511	0.000203464	1	1	1	Q9BWF3	Q9BWF3 [275-306]	Q9BWF3 1xPhospho [Y303]	0	2985.44659	High	High	0.0001487	3.479e-05	3.7
False	High	[K].KMLGEDSDEEEEMDTSER.[K]	1xPhospho [S7]	0.000427414	0.000203464	1	1	1	Q9BWU0	Q9BWU0 [306-323]	Q9BWU0 1xPhospho [S312]	1	2209.81486	High	High	0.0001487	0.0001337	2.94
False	High	[K].KMPLDLSPLATPIIR.[S]	1xDehydrated [S7]; 1xOxidation [M2]	5.4945e-05	0.000203464	1	1	1	P15336	P15336 [106-120]	P15336 1xDehydrated [S112]	1	1662.96112	High	High	0.0001487	1.35e-05	2.55
False	High	[K].HLDDDEDRKNPAYIPR.[K]	1xPhospho [Y13]	0.00266145	0.000203464	1	1	1	O15234	O15234 [169-184]	O15234 1xPhospho [Y181]	2	2033.90766	High	High	0.0001487	0.001029	2.64
False	High	[K].HLAEEYGER.[A]	1xPhospho [Y6]	7.96142e-05	0.000203464	1	1	1	Q5JSH3	Q5JSH3 [441-449]	Q5JSH3 1xPhospho [Y446]	0	1183.47794	High	High	0.0001487	2.042e-05	2.05
False	High	[K].KMPLDLSPLATPIIR.[S]	1xPhospho [S7]	5.87777e-05	0.000203464	1	1	3	P15336	P15336 [106-120]	P15336 1xPhospho [S112]	1	1744.94311	High	High	0.0001487	1.458e-05	2.85
False	High	[R].HKVISGTTLGYLSPK.[D]	1xPhospho [S13]	0.000527071	0.000203464	1	1	2	Q9NUL3	Q9NUL3 [428-442]	Q9NUL3 1xPhospho [S440]	1	1680.87205	High	High	0.0001487	0.0001687	3.13
False	High	[K].HKTGPNLHGLFGR.[K]		0.00179573	0.000203464	1	1	1	P99999	P99999 [27-39]		1	1433.77604	High	High	0.0001487	0.0006665	1.93
False	High	[K].KMPLDLSPLATPIIR.[S]	2xPhospho [S7; T11]	0.00200157	0.000203464	1	1	1	P15336	P15336 [106-120]	P15336 2xPhospho [S112; T116]	1	1824.90944	High	High	0.0001487	0.0007534	3.59
False	High	[K].HKSSLNSSPWSGLMALGNSR.[H]	1xPhospho [S3]; 1xOxidation [M14]	0.00189585	0.000203464	1	1	1	Q8TCJ2	Q8TCJ2 [11-30]	Q8TCJ2 1xPhospho [S13]	1	2225.01689	High	High	0.0001487	0.0007045	2.19
False	High	[R].HKLTVSDGESGEEKK.[T]	2xPhospho [S6; S10]	7.19555e-05	0.000203464	1	1	1	P46100	P46100 [1343-1357]	P46100 2xPhospho [S1348; S1352]	2	1803.75617	High	High	0.0001487	1.817e-05	4.21
False	High	[R].HIISATSLSTSPTELGSR.[N]	1xPhospho [S11]	0.000113054	0.000203464	1	1	2	Q5JSZ5	Q5JSZ5 [216-233]	Q5JSZ5 1xPhospho [S226]	0	1936.93756	High	High	0.0001487	3.032e-05	4.58
False	High	[R].GYDDRDYYSR.[S]	1xPhospho [Y]	0.00111729	0.000203464	1	1	3	P62995	P62995 [229-238]	P62995 1xPhospho [Y]	1	1389.5107	High	High	0.0001487	0.0003929	2.35
False	High	[K].GYALVPIIVNSSTPK.[S]	1xPhospho [Y2]	0.000386208	0.000203464	1	1	1	P82094	P82094 [352-366]	P82094 1xPhospho [Y353]	0	1638.85025	High	High	0.0001487	0.0001191	2.16
False	High	[R].GVVQELQQAISK.[L]		0.000204705	0.000203464	1	1	1	P29692	P29692 [96-107]		0	1299.72669	High	High	0.0001487	5.894e-05	1.54
False	High	[R].KQQHVISTEEGDMMETNSTDDEKSTAK.[S]	2xPhospho [S/T]	0.000460406	0.000203464	1	1	2	Q9H0E3	Q9H0E3 [838-864]	Q9H0E3 2xPhospho [S/T]	2	3199.28441	High	High	0.0001487	0.0001451	2.69
False	High	[R].KQQQEPTGEPSPK.[R]	1xPhospho [S11]	0.000167189	0.000203464	1	1	3	P52926	P52926 [34-46]	P52926 1xPhospho [S44]	1	1533.69448	High	High	0.0001487	4.691e-05	3.3
False	High	[R].KQQQEPTGEPSPKRPR.[G]	1xPhospho [S11]	0.000368366	0.000203464	1	1	3	P52926	P52926 [34-49]	P52926 1xPhospho [S44]	2	1942.94946	High	High	0.0001487	0.0001135	3.12
False	High	[K].GTVPLPTISGHR.[E]		0.00106554	0.000203464	1	1	1	P78559	P78559 [510-521]		0	1234.69025	High	High	0.0001487	0.0003704	2.03
False	High	[K].KQSESEDTLPSFSS.[-]	1xPhospho [S3]	0.00106554	0.000203464	1	1	1	Q9HB20	Q9HB20 [287-300]	Q9HB20 1xPhospho [S289]	1	1621.6629	High	High	0.0001487	0.0003704	2.69
False	High	[R].KQSGSPTLDTAPNGR.[Y]	1xPhospho [S]	0.000148069	0.000203464	1	1	2	Q9H2J7	Q9H2J7 [697-711]	Q9H2J7 1xPhospho [S]	1	1608.73774	High	High	0.0001487	4.093e-05	2.71
False	High	[K].KQSLGEDHVILEEQK.[T]	1xPhospho [S3]	0.00217132	0.000203464	1	1	1	Q9HBD1	Q9HBD1 [1117-1131]	Q9HBD1 1xPhospho [S1119]	1	1832.87898	High	High	0.0001487	0.0008254	2.56
False	High	[K].GTSGSLADVFANTR.[I]	1xPhospho [S5]	0.00114023	0.000203464	1	1	1	Q9P265	Q9P265 [199-212]	Q9P265 1xPhospho [S203]	0	1475.65261	High	High	0.0001487	0.0003997	2.24
False	High	[R].KQSLGELIGTLNAAK.[V]		0.00167799	0.000203464	1	1	1	P60174	P60174 [56-70]		1	1542.88498	High	High	0.0001487	0.0006176	2.8
False	High	[R].KQSLGELIGTLNAAK.[V]	1xPhospho [T10]; 1xDehydrated [S3]	0.000645651	0.000203464	1	1	1	P60174	P60174 [56-70]	P60174 1xPhospho [T65]; 1xDehydrated [S58]	1	1604.84075	High	High	0.0001487	0.0002122	3.41
False	High	[K].KQTETEMLYGSAPR.[T]	1xPhospho [Y9]; 1xOxidation [M7]	7.05145e-05	0.000203464	1	1	2	O43663	O43663 [456-469]	O43663 1xPhospho [Y464]	1	1706.74553	High	High	0.0001487	1.781e-05	2.15
False	High	[R].KQVVNIPSFIVR.[L]	1xPhospho [S8]	0.00032399	0.000203464	1	1	1	P46781	P46781 [139-150]	P46781 1xPhospho [S146]	1	1479.80833	High	High	0.0001487	9.825e-05	2.5
False	High	[R].GTPGSPSGTQEPR.[G]	1xPhospho [S5]	0.000603416	0.000203464	1	1	1	Q5SXM2	Q5SXM2 [1220-1232]	Q5SXM2 1xPhospho [S1224]	0	1350.56855	High	High	0.0001487	0.0001972	1.97
False	High	[K].GTMDDISQEEGSSQGEDSVSGSQR.[I]	1xPhospho [S13]	0.0021861	0.000203464	1	1	1	Q14683	Q14683 [945-968]	Q14683 1xPhospho [S957]	0	2565.98829	High	High	0.0001487	0.0008287	1.97
False	High	[R].KQPPVSPGTALVGSQKEPSEVPTPK.[R]	2xPhospho [S/T]	0.000136555	0.000203464	1	1	3	P17096	P17096 [31-55]	P17096 2xPhospho [S/T]	2	2718.3151	High	High	0.0001487	3.728e-05	3.71
False	High	[K].GTLGGMFGMLK.[G]	1xOxidation [M9]	0.000599348	0.000203464	1	1	1	P08240	P08240 [315-325]		0	1127.55876	High	High	0.0001487	0.0001958	1.32
False	High	[R].GTHHSQNPSPGSSSPRPSVVGR.[T]	1xPhospho [S14]	0.00204272	0.000203464	1	1	1	Q86VV8	Q86VV8 [297-318]	Q86VV8 1xPhospho [S310]	0	2308.05785	High	High	0.0001487	0.0007682	2.67
False	High	[R].GTGSSSSGVLMVGPNFR.[V]	1xPhospho [S5]; 1xOxidation [M11]	0.000105681	0.000203464	1	1	1	Q9Y6M4	Q9Y6M4 [28-44]	Q9Y6M4 1xPhospho [S32]	0	1748.76733	High	High	0.0001487	2.812e-05	2.53
False	High	[R].KRDSDAGSSTPTTSTR.[S]	2xPhospho [S4; S8]	0.000254065	0.000203464	1	1	1	P51532	P51532 [1414-1429]	P51532 2xPhospho [S1417; S1421]	2	1826.73174	High	High	0.0001487	7.484e-05	3.52
False	High	[K].GTGASGSFKLNKK.[A]	1xPhospho [S]	0.00214206	0.000203464	4	5	5	P16402; P10412; P16403; Q02539	P16402 [99-111]; P10412 [98-110]; P16403 [98-110]; Q02539 [101-113]	P16402 1xPhospho [S]; P10412 1xPhospho [S]; P16403 1xPhospho [S]; Q02539 1xPhospho [S]	2	1374.67771	High	High	0.0001487	0.0008091	2.06
False	High	[R].KREPEDEGEDDD.[-]		0.00109481	0.000203464	1	1	5	P39687	P39687 [238-249]		2	1433.56629	High	High	0.0001487	0.000383	2.89
False	High	[R].KRESESESDETPPAAPQLIK.[K]	1xPhospho [S4]	0.000191346	0.000203464	1	1	1	O60832	O60832 [448-467]	O60832 1xPhospho [S451]	2	2292.07551	High	High	0.0001487	5.44e-05	2.83
False	High	[K].GTGASGSFKLNK.[K]	1xPhospho [S]	0.000126789	0.000203464	4	5	5	P16402; P10412; P16403; Q02539	P16402 [99-110]; P10412 [98-109]; P16403 [98-109]; Q02539 [101-112]	P16402 1xPhospho [S]; P10412 1xPhospho [S]; P16403 1xPhospho [S]; Q02539 1xPhospho [S]	1	1246.58274	High	High	0.0001487	3.43e-05	3.49
False	High	[R].KRESESESDETPPAAPQLIK.[K]	3xPhospho [S4; S6; S8]	0.000219	0.000203464	1	1	1	O60832	O60832 [448-467]	O60832 3xPhospho [S451; S453; S455]	2	2452.00817	High	High	0.0001487	6.312e-05	3.51
False	High	[R].KRETDDEGEDD.[-]	1xPhospho [T4]	0.000790989	0.000203464	1	1	2	Q92688	Q92688 [241-251]	Q92688 1xPhospho [T244]	2	1388.48494	High	High	0.0001487	0.000266	3.49
False	High	[K].GTEKRESPSPAPKPR.[K]	2xPhospho [S7; S9]	0.000118519	0.000203464	1	1	3	Q8IYB3	Q8IYB3 [444-458]	Q8IYB3 2xPhospho [S450; S452]	2	1796.8092	High	High	0.0001487	3.195e-05	3.69
False	High	[K].GTEKRESPSPAPKPR.[K]	1xPhospho [S/T]	0.0014852	0.000203464	1	1	2	Q8IYB3	Q8IYB3 [444-458]	Q8IYB3 1xPhospho [S/T]	2	1716.84287	High	High	0.0001487	0.0005372	3.67
False	High	[R].KRFVSEGDGGR.[L]	1xPhospho [S5]	0.000269983	0.000203464	1	1	3	Q53EL6	Q53EL6 [453-463]	Q53EL6 1xPhospho [S457]	2	1287.58414	High	High	0.0001487	8.03e-05	2.81
False	High	[R].GTDRLDLPVTTR.[S]		0.000962602	0.000203464	1	1	1	Q92974	Q92974 [905-916]		1	1343.72775	High	High	0.0001487	0.0003329	2.74
False	High	[R].KRGHTASESDEQQWPEEK.[R]	1xPhospho [T5]	0.000134725	0.000203464	1	1	2	Q9NTI5	Q9NTI5 [1251-1268]	Q9NTI5 1xPhospho [T1255]	2	2221.95098	High	High	0.0001487	3.676e-05	3.49
False	High	[K].GTLGGMFGMLK.[G]		0.000129381	0.000203464	1	1	1	P08240	P08240 [315-325]		0	1111.56385	High	High	0.0001487	3.514e-05	1.98
False	High	[R].HNGSLSPGLEARDPLEAR.[E]	1xPhospho [S6]	6.50336e-05	0.000203464	1	1	1	Q9C0C2	Q9C0C2 [1380-1397]	Q9C0C2 1xPhospho [S1385]	1	1998.93929	High	High	0.0001487	1.623e-05	3.97
False	High	[K].KQPASPDGRTSPINEDIR.[S]	2xPhospho [S5; S11]	0.00266145	0.000203464	1	1	1	Q9P2R6	Q9P2R6 [590-607]	Q9P2R6 2xPhospho [S594; S600]	2	2140.9424	High	High	0.0001487	0.001031	2.21
False	High	[R].GVAPADSPEAPR.[R]	1xPhospho [S7]	0.00167799	0.000203464	1	1	1	Q9P2G1	Q9P2G1 [731-742]	Q9P2G1 1xPhospho [S737]	0	1246.54636	High	High	0.0001487	0.0006187	1.8
False	High	[R].KPPIYKQHAALAAQSK.[S]	1xPhospho [Y5]	0.000852142	0.000203464	1	1	1	O14639	O14639 [524-539]	O14639 1xPhospho [Y528]	1	1830.9626	High	High	0.0001487	0.0002898	2.06
False	High	[R].KPSDGSPDTKPSR.[L]	1xPhospho [S3]	0.000204705	0.000203464	1	1	2	Q92733	Q92733 [207-219]	Q92733 1xPhospho [S209]	0	1451.65261	High	High	0.0001487	5.871e-05	3.79
False	High	[R].KPSEEEYVIR.[K]	1xPhospho [S3]	0.00022348	0.000203464	1	1	2	Q15052	Q15052 [638-647]	Q15052 1xPhospho [S640]	0	1329.60862	High	High	0.0001487	6.475e-05	2.54
False	High	[K].GVTIPYRPKPSSSPVIFAGGQDR.[Y]	1xPhospho [T/S]	0.000835009	0.000203464	1	1	2	Q15366	Q15366 [177-199]	Q15366 1xPhospho [T/S]	0	2509.2599	High	High	0.0001487	0.0002827	3.46
False	High	[R].GVSSESSGDREKDSTR.[S]	1xPhospho [S]	0.000724364	0.000203464	1	1	3	Q13435	Q13435 [341-356]	Q13435 1xPhospho [S]	2	1776.73959	High	High	0.0001487	0.0002406	2.87
False	High	[K].GVSQDLLER.[I]		0.00162205	0.000203464	1	1	1	Q9H211	Q9H211 [417-425]		0	1016.5371	High	High	0.0001487	0.0005927	1.38
False	High	[R].KPSGSPDLWK.[L]	1xPhospho [S5]	0.00114799	0.000203464	1	1	1	Q96JM3	Q96JM3 [441-450]	Q96JM3 1xPhospho [S445]	0	1194.55547	High	High	0.0001487	0.0004029	3.33
False	High	[K].GVSMSLPSSPLLPR.[Q]	1xPhospho [S9]	0.000911839	0.000203464	1	1	2	Q9C0D5	Q9C0D5 [59-72]	Q9C0D5 1xPhospho [S67]	0	1520.75424	High	High	0.0001487	0.0003132	2.71
False	High	[R].KPSIILSK.[S]		0.000790989	0.000203464	1	1	1	Q9NPI6	Q9NPI6 [537-544]		0	885.57678	High	High	0.0001487	0.0002667	1.9
False	High	[R].GVNTFSPEGR.[L]	1xPhospho [S6]	0.0017009	0.000203464	1	1	1	P28066	P28066 [11-20]	P28066 1xPhospho [S16]	0	1143.48303	High	High	0.0001487	0.0006263	2.5
False	High	[R].GVMLAVDAVIAELKK.[Q]		0.000591294	0.000203464	1	1	3	P10809	P10809 [143-157]		1	1556.90803	High	High	0.0001487	0.0001924	1.58
False	High	[R].GVISYQTLPR.[N]	1xPhospho [Y5]	0.000315353	0.000203464	1	1	1	Q9HAU0	Q9HAU0 [432-441]	Q9HAU0 1xPhospho [Y436]	0	1213.59767	High	High	0.0001487	9.545e-05	2.42
False	High	[R].GVISTPVIR.[T]	1xPhospho [T5]	0.00174767	0.000203464	1	1	1	Q9NZB2	Q9NZB2 [987-995]	Q9NZB2 1xPhospho [T991]	0	1021.54417	High	High	0.0001487	0.0006446	2.64
False	High	[R].KPSPSESPEPWKPFPAVSPEPR.[R]	2xPhospho [S5; S7]	0.000139347	0.000203464	1	1	1	Q96JM3	Q96JM3 [280-301]	Q96JM3 2xPhospho [S284; S286]	0	2606.1728	High	High	0.0001487	3.812e-05	2.32
False	High	[R].GVAGPGPIGREPDPDSDWEPEER.[E]	1xPhospho [S16]	7.49263e-05	0.000203464	1	1	1	Q9NPE2	Q9NPE2 [26-48]	Q9NPE2 1xPhospho [S41]	1	2542.0882	High	High	0.0001487	1.903e-05	3.38
False	High	[K].KPSVLYLPLTSPTAQMEAYVAEPR.[L]	1xPhospho [Y6]	0.000328397	0.000203464	1	1	1	Q5HYW2	Q5HYW2 [1007-1030]	Q5HYW2 1xPhospho [Y1012]	0	2741.36198	High	High	0.0001487	9.98e-05	2.66
False	High	[R].GVLKVFLENVIR.[D]		0.000221976	0.000203464	1	1	3	P62805	P62805 [57-68]		1	1386.84675	High	High	0.0001487	6.431e-05	2.01
False	High	[K].KPTGSLPSPSGVR.[K]	1xPhospho [S8]	0.00135074	0.000203464	1	1	2	O00423	O00423 [106-118]	O00423 1xPhospho [S113]	0	1362.67771	High	High	0.0001487	0.0004836	2.63
False	High	[R].KPVTVSPTTPTSPTEGEAS.[-]	1xPhospho [S/T]	0.000248971	0.000203464	1	1	4	Q9Y6G9	Q9Y6G9 [505-523]	Q9Y6G9 1xPhospho [S/T]	0	1965.90526	High	High	0.0001487	7.322e-05	3.17
False	High	[K].KQDDSPPRPIIGPALPPGFIK.[S]	1xPhospho [S5]	0.000283052	0.000203464	1	1	5	Q8IXQ4	Q8IXQ4 [101-121]	Q8IXQ4 1xPhospho [S105]	1	2323.22099	High	High	0.0001487	8.437e-05	3.96
False	High	[R].KQGGSPDEPDSK.[A]	1xPhospho [S5]	0.00184511	0.000203464	1	1	1	Q9ULX6	Q9ULX6 [279-290]	Q9ULX6 1xPhospho [S283]	1	1324.54167	High	High	0.0001487	0.0006872	2.97
False	High	[R].GVLHTFSPSPK.[L]	1xPhospho [S7]	0.000150081	0.000203464	1	1	1	Q86YP4	Q86YP4 [540-550]	Q86YP4 1xPhospho [S546]	0	1249.59767	High	High	0.0001487	4.154e-05	2.74
False	High	[R].GVHKEGSLGDELLPLGYSEPEQQEGASAGAPSPTLELASR.[S]	2xPhospho [S7; S18]	0.000105681	0.000203464	1	1	1	Q96CX2	Q96CX2 [145-184]	Q96CX2 2xPhospho [S151; S162]	1	4236.93738	High	High	0.0001487	2.794e-05	4.98
False	High	[R].KQGGSPDEPDSKATR.[T]	1xPhospho [S5]	5.64472e-05	0.000203464	1	1	1	Q9ULX6	Q9ULX6 [279-293]	Q9ULX6 1xPhospho [S283]	2	1652.72757	High	High	0.0001487	1.385e-05	3.25
False	High	[K].GVGVALDDPYENYRR.[N]	1xPhospho [Y10]	0.000296755	0.000203464	1	1	1	Q8IWX8	Q8IWX8 [885-899]	Q8IWX8 1xPhospho [Y894]	1	1803.80615	High	High	0.0001487	8.923e-05	2.21
False	High	[R].KQKGSEENLDEAR.[E]	1xPhospho [S5]	0.00255528	0.000203464	1	1	1	P35611	P35611 [582-594]	P35611 1xPhospho [S586]	2	1583.70611	High	High	0.0001487	0.0009849	2.36
False	High	[K].GVGASGSFR.[L]	1xPhospho [S7]	0.000619967	0.000203464	1	1	1	P07305	P07305 [86-94]	P07305 1xPhospho [S92]	0	917.38767	High	High	0.0001487	0.0002031	2.54
False	High	[R].GVGAGGLLGASFK.[S]	1xPhospho [S11]	0.00162205	0.000203464	1	1	1	Q7Z494	Q7Z494 [63-75]	Q7Z494 1xPhospho [S73]	0	1213.59767	High	High	0.0001487	0.0005957	1.78
False	High	[K].GVEPSPSPIKPGDIKR.[G]	1xPhospho [S7]	9.11091e-05	0.000203464	1	1	1	Q92890	Q92890 [241-256]	Q92890 1xPhospho [S247]	1	1756.89933	High	High	0.0001487	2.376e-05	2.75
False	High	[R].GVDYNAEIPFEK.[K]		8.17908e-05	0.000203464	1	1	1	Q99459	Q99459 [207-218]		0	1381.66342	High	High	0.0001487	2.103e-05	2.39
False	High	[R].KPSVSEEVQATPNK.[A]	1xPhospho [S3]	0.000381024	0.000203464	1	1	1	Q9UKJ3	Q9UKJ3 [1105-1118]	Q9UKJ3 1xPhospho [S1107]	0	1593.75199	High	High	0.0001487	0.0001179	2.59
False	High	[R].GSVISPTELEAPILVPHTAQR.[G]	1xPhospho [T/S]	0.000237478	0.000203464	1	1	2	Q8N1B4	Q8N1B4 [351-371]	Q8N1B4 1xPhospho [T/S]	0	2295.17444	High	High	0.0001487	6.943e-05	2.69
False	High	[R].KLSSSSEPYEEDEFNDDQSIKK.[T]	2xPhospho [S4; S5]	0.000339679	0.000203464	1	1	1	Q9H4L7	Q9H4L7 [209-230]	Q9H4L7 2xPhospho [S212; S213]	2	2735.10087	High	High	0.0001487	0.0001039	2.92
False	High	[K].HQASISELKR.[N]	1xPhospho [S4]	0.000430312	0.000203464	1	1	2	O43491	O43491 [644-653]	O43491 1xPhospho [S647]	1	1248.60963	High	High	0.0001487	0.0001348	3.1
False	High	[K].KEPIQPETPQPKPSVQK.[T]	1xPhospho [T8]	0.000286901	0.000203464	1	1	1	P49643	P49643 [463-479]	P49643 1xPhospho [T470]	1	2011.02598	High	High	0.0001487	8.583e-05	2.62
False	High	[K].KEPAITSQNSPEAREESTSSGNVSNR.[K]	1xPhospho [S7]	0.000240707	0.000203464	1	1	1	P23193	P23193 [91-116]	P23193 1xPhospho [S97]	2	2855.28031	High	High	0.0001487	7.02e-05	3.22
False	High	[K].KELSDIAHR.[I]		0.00192175	0.000203464	1	1	1	P04075	P04075 [14-22]		1	1068.57963	High	High	0.0001487	0.0007158	2.17
False	High	[K].KEGSDGPLATSKPVPAEK.[S]	1xPhospho [S4]	0.000840681	0.000203464	1	1	1	P08240	P08240 [174-191]	P08240 1xPhospho [S177]	1	1890.92085	High	High	0.0001487	0.0002842	3.37
False	High	[K].KEGPVASPPFMDLEQAVLPAVIPK.[K]	1xPhospho [S7]; 1xOxidation [M11]	0.000949652	0.000203464	1	1	1	Q9H4A3	Q9H4A3 [1972-1995]	Q9H4A3 1xPhospho [S1978]	1	2629.3347	High	High	0.0001487	0.0003266	2.37
False	High	[K].KKIPDPDSDDVSEVDAR.[H]	2xPhospho [S8; S12]	0.00233955	0.000203464	1	1	2	P51532	P51532 [688-704]	P51532 2xPhospho [S695; S699]	2	2045.84644	High	High	0.0001487	0.0008951	2.96
False	High	[K].KEESHSNDQSPQIR.[A]	1xPhospho [S10]	0.000636973	0.000203464	1	1	1	Q9HC35	Q9HC35 [129-142]	Q9HC35 1xPhospho [S138]	1	1734.74428	High	High	0.0001487	0.0002085	3.47
False	High	[K].KEESEESDDDMGFGLFD.[-]	2xPhospho [S4; S7]; 1xOxidation [M11]	0.000172925	0.000203464	1	2	4	P05387	P05387 [99-115]	P05387 2xPhospho [S102; S105]	1	2125.68689	High	High	0.0001487	4.875e-05	3.85
False	High	[R].KEESDEEETASK.[A]	1xPhospho [S4]	0.000142195	0.000203464	1	1	1	Q9BY89	Q9BY89 [1698-1709]	Q9BY89 1xPhospho [S1701]	1	1461.56286	High	High	0.0001487	3.91e-05	2.69
False	High	[K].KEEKKPIETGSPK.[T]	1xPhospho [S11]	0.000210307	0.000203464	1	1	2	Q05519	Q05519 [439-451]	Q05519 1xPhospho [S449]	2	1550.78257	High	High	0.0001487	6.067e-05	4.37
False	High	[K].KKNEPEDEEEEEEEEDEDEEEEDEDEE.[-]		7.74955e-05	0.000203464	1	1	1	P26583	P26583 [183-209]		2	3384.20485	High	High	0.0001487	1.98e-05	2.28
False	High	[R].KEDLLDQLKQEGQVGHYELVMPQAN.[-]	1xPhospho [Y17]; 1xOxidation [M21]	0.000219	0.000203464	1	1	2	O15226	O15226 [666-690]	O15226 1xPhospho [Y682]	2	2978.39653	High	High	0.0001487	6.315e-05	3.53
False	High	[R].KEDLLDQLKQEGQVGHYELVMPQAN.[-]	1xPhospho [Y17]	0.000911839	0.000203464	1	1	1	O15226	O15226 [666-690]	O15226 1xPhospho [Y682]	2	2962.40161	High	High	0.0001487	0.000312	3.21
False	High	[R].KDYLEEPEKTQWNNVENLNR.[F]	1xPhospho [Y3]	0.00010857	0.000203464	1	1	1	Q9NQS3	Q9NQS3 [484-503]	Q9NQS3 1xPhospho [Y486]	2	2599.18244	High	High	0.0001487	2.88e-05	2.74
False	High	[K].KKPTPVLLPQSK.[Q]	1xPhospho [T4]	0.000317491	0.000203464	1	1	1	Q9UGP8	Q9UGP8 [534-545]	Q9UGP8 1xPhospho [T537]	1	1415.80218	High	High	0.0001487	9.566e-05	2.33
False	High	[R].KDGSSPPLLEK.[Q]	1xPhospho [S4]	0.000192641	0.000203464	1	1	4	Q6W2J9	Q6W2J9 [419-429]	Q6W2J9 1xPhospho [S422]	1	1250.60281	High	High	0.0001487	5.505e-05	3.85
False	High	[K].KDGADFAKWR.[C]		0.00100934	0.000203464	1	2	1	P04075	P04075 [140-149]		2	1193.60618	High	High	0.0001487	0.0003485	1.87
False	High	[K].KDDVSPVMQFSSK.[F]	1xPhospho [S5]	8.40269e-05	0.000203464	1	1	1	Q8IZE3	Q8IZE3 [703-715]	Q8IZE3 1xPhospho [S707]	1	1547.68114	High	High	0.0001487	2.17e-05	2.47
False	High	[R].KKSPIINESR.[S]	1xPhospho [S3]	0.000523519	0.000203464	1	1	3	Q13523	Q13523 [275-284]	Q13523 1xPhospho [S277]	2	1251.64568	High	High	0.0001487	0.0001673	2.51
False	High	[R].KKSVGGDSDTEDMR.[S]	2xPhospho [S3; S8]; 1xOxidation [M13]	9.48711e-05	0.000203464	1	1	3	Q9UK61	Q9UK61 [692-705]	Q9UK61 2xPhospho [S694; S699]	2	1700.62344	High	High	0.0001487	2.483e-05	3.69
False	High	[K].KDAPTSPASVASSSSTPSSK.[T]	1xPhospho [T5]	0.000183753	0.000203464	1	1	1	Q04726	Q04726 [281-300]	Q04726 1xPhospho [T285]	1	1971.89067	High	High	0.0001487	5.196e-05	2.24
False	High	[K].KKVLSPTAAKPSPFEGK.[T]	1xPhospho [S5]	0.000534248	0.000203464	1	1	1	Q96QC0	Q96QC0 [309-325]	Q96QC0 1xPhospho [S313]	2	1864.99323	High	High	0.0001487	0.0001722	2.72
False	High	[K].KKVQIPVSRPDPEPVSDNEEDSYDEEIHDPR.[S]	2xPhospho [S16; S22]	0.000248971	0.000203464	1	1	1	Q07157	Q07157 [110-140]	Q07157 2xPhospho [S125; S131]	2	3779.64735	High	High	0.0001487	7.307e-05	2.81
False	High	[R].KLDDDSDSPSFFEEKPEEPVVLALDPK.[G]	1xPhospho [S]	0.000283052	0.000203464	1	1	2	Q9H2P0	Q9H2P0 [731-757]	Q9H2P0 1xPhospho [S]	1	3126.44425	High	High	0.0001487	8.432e-05	3.15
False	High	[R].KASSTAKVPASPLPGLER.[K]	1xPhospho [S11]	0.000339679	0.000203464	1	1	1	Q7KZI7	Q7KZI7 [446-463]	Q7KZI7 1xPhospho [S456]	2	1888.9892	High	High	0.0001487	0.0001036	2.68
False	High	[K].KIDKYTEVLK.[T]	1xPhospho [Y5]	0.0008127	0.000203464	1	1	1	P40429	P40429 [188-197]	P40429 1xPhospho [Y192]	2	1316.68615	High	High	0.0001487	0.0002735	2.17
False	High	[R].KASSRLENLGIPEEELLR.[Q]	1xPhospho [S3]	5.60678e-05	0.000203464	1	1	1	Q01658	Q01658 [103-120]	Q01658 1xPhospho [S105]	2	2134.09037	High	High	0.0001487	1.378e-05	3.66
False	High	[R].KASSPSPLTIGTPESQRKPSIILSK.[S]	2xPhospho [S4; S6]	0.000255786	0.000203464	1	1	1	Q9NPI6	Q9NPI6 [520-544]	Q9NPI6 2xPhospho [S523; S525]	2	2782.41515	High	High	0.0001487	7.514e-05	4.72
False	High	[R].KASSPSPLTIGTPESQRKPSIILSK.[S]	1xPhospho [S]	7.49263e-05	0.000203464	1	1	3	Q9NPI6	Q9NPI6 [520-544]	Q9NPI6 1xPhospho [S]	2	2702.44882	High	High	0.0001487	1.902e-05	4.35
False	High	[R].KEPPLTPVPLKR.[A]	1xPhospho [T6]	9.681e-05	0.000203464	1	1	4	P09884	P09884 [214-225]	P09884 1xPhospho [T219]	2	1454.81308	High	High	0.0001487	2.536e-05	3.54
False	High	[K].KKGLNVIGASDQSPLQSPSNLR.[D]	1xPhospho [S17]	0.00128815	0.000203464	1	1	1	Q9HAU0	Q9HAU0 [921-942]	Q9HAU0 1xPhospho [S937]	2	2389.22351	High	High	0.0001487	0.0004589	2.62
False	High	[K].KKEGVILTNESAASTGQPDNDVTEGQR.[A]	1xPhospho [T8]	0.000196582	0.000203464	1	1	1	Q08J23	Q08J23 [711-737]	Q08J23 1xPhospho [T718]	2	2924.36331	High	High	0.0001487	5.634e-05	2.44
False	High	[K].KEPVAGSPFER.[R]	1xPhospho [S7]	0.00144547	0.000203464	1	1	1	Q96JB3	Q96JB3 [342-352]	Q96JB3 1xPhospho [S348]	1	1296.59839	High	High	0.0001487	0.0005222	2.5
False	High	[R].KGSFSALVGR.[T]	1xPhospho [S3]	0.000148069	0.000203464	1	1	1	Q13619	Q13619 [8-17]	Q13619 1xPhospho [S10]	1	1101.54524	High	High	0.0001487	4.087e-05	3.02
False	High	[K].KGQASLYGK.[R]	1xPhospho [Y7]	0.000383607	0.000203464	1	1	1	Q92922	Q92922 [346-354]	Q92922 1xPhospho [Y352]	1	1031.49214	High	High	0.0001487	0.0001189	2.24
False	High	[R].KGNPDSVSNTPEMEQR.[E]	1xPhospho [T10]; 1xOxidation [M13]	0.000216063	0.000203464	1	1	1	O15381	O15381 [129-144]	O15381 1xPhospho [T138]	1	1884.77935	High	High	0.0001487	6.222e-05	2.7
False	High	[K].KGLGAQKVSSQSFSEIER.[Q]	1xPhospho [S12]	0.000330623	0.000203464	1	1	1	Q8N6H7	Q8N6H7 [229-246]	Q8N6H7 1xPhospho [S240]	2	2030.99066	High	High	0.0001487	0.0001007	2.9
False	High	[R].KGSLAALYDLAVLK.[K]	1xPhospho [S3]	0.000183753	0.000203464	1	1	1	Q6P4R8	Q6P4R8 [296-309]	Q6P4R8 1xPhospho [S298]	1	1541.83387	High	High	0.0001487	5.197e-05	2.72
False	High	[K].KGESQTDIEITR.[E]	1xPhospho [S4]	0.000339679	0.000203464	1	1	1	P49368	P49368 [249-260]	P49368 1xPhospho [S252]	1	1456.66793	High	High	0.0001487	0.0001038	2.59
False	High	[R].KGSPTPGFSTR.[R]	1xPhospho [S3]	0.00196125	0.000203464	1	1	2	Q6ZRV2	Q6ZRV2 [879-889]	Q6ZRV2 1xPhospho [S881]	1	1214.55653	High	High	0.0001487	0.0007337	2.04
False	High	[K].KGEKDIPGLTDTTVPR.[R]		0.00227692	0.000203464	1	1	1	P62753	P62753 [116-131]		2	1726.93339	High	High	0.0001487	0.0008681	2.15
False	High	[K].KGTENGVNGTLTSNVADSPR.[N]	1xPhospho [S18]	0.00208471	0.000203464	1	1	1	Q15629	Q15629 [348-367]	Q15629 1xPhospho [S365]	1	2096.96082	High	High	0.0001487	0.0007829	2.45
False	High	[K].KGEGLPNFDNNNIK.[G]		5.99788e-05	0.000203464	1	1	1	Q9UBS4	Q9UBS4 [302-315]		1	1559.78125	High	High	0.0001487	1.486e-05	2.64
False	High	[K].KGDSSAEELK.[L]	1xPhospho [S]	0.00180795	0.000203464	1	1	2	P26373	P26373 [136-145]	P26373 1xPhospho [S]	1	1143.49293	High	High	0.0001487	0.0006723	2.41
False	High	[R].KGAGDGSDEEVDGK.[A]	1xDehydrated [S7]	0.00117953	0.000203464	1	1	1	P35579	P35579 [1937-1950]	P35579 1xDehydrated [S1943]	1	1345.58663	High	High	0.0001487	0.000417	2.44
False	High	[R].KGAAPTPPGK.[T]	1xPhospho [T6]	0.00117156	0.000203464	1	1	1	Q13428	Q13428 [909-918]	Q13428 1xPhospho [T914]	1	1003.49722	High	High	0.0001487	0.0004124	2.19
False	High	[R].KHDSGAADLER.[V]	1xPhospho [S4]	0.000266362	0.000203464	1	1	1	Q9NX55	Q9NX55 [35-45]	Q9NX55 1xPhospho [S38]	1	1278.54742	High	High	0.0001487	7.882e-05	2.43
False	High	[K].KASKTAENATSGETLEENEAGD.[-]	1xPhospho [S3]	0.000277375	0.000203464	1	1	1	Q9UQ80	Q9UQ80 [373-394]	Q9UQ80 1xPhospho [S375]	2	2331.9824	High	High	0.0001487	8.251e-05	3.39
False	High	[R].KGAAPAPPR.[K]		0.000801771	0.000203464	1	1	1	Q13428	Q13428 [449-457]		1	864.50501	High	High	0.0001487	0.0002707	3.02
False	High	[R].KFSPSQVPVQTR.[S]	1xPhospho [S3]	6.3303e-05	0.000203464	1	1	2	Q9P1Y5	Q9P1Y5 [812-823]	Q9P1Y5 1xPhospho [S814]	1	1453.71991	High	High	0.0001487	1.577e-05	2.29
False	High	[K].KHPDASVNFSEFSKK.[C]	1xPhospho [S6]	0.00262558	0.000203464	1	1	1	P09429	P09429 [30-44]	P09429 1xPhospho [S35]	2	1800.83164	High	High	0.0001487	0.001019	2.11
False	High	[K].KFSFKKPFK.[L]	1xPhospho [S3]	0.00267957	0.000203464	1	1	2	P49006	P49006 [91-99]	P49006 1xPhospho [S93]	2	1236.65406	High	High	0.0001487	0.001036	2.71
False	High	[R].KHSDSEVASLAR.[E]	1xPhospho [S3]	0.0014652	0.000203464	1	1	1	Q96MN5	Q96MN5 [90-101]	Q96MN5 1xPhospho [S92]	1	1379.63148	High	High	0.0001487	0.0005301	2.17
False	High	[R].KFSAGGDSDPPLKR.[S]	1xPhospho [S3]	0.000358543	0.000203464	1	1	5	O75152	O75152 [288-301]	O75152 1xPhospho [S290]	2	1554.7312	High	High	0.0001487	0.0001103	3.45
False	High	[K].KFLEESVSMSPEER.[A]	1xPhospho [S10]; 1xOxidation [M9]	0.00178359	0.000203464	1	1	1	P15374	P15374 [121-134]	P15374 1xPhospho [S130]	1	1763.75576	High	High	0.0001487	0.0006597	3.3
False	High	[K].KFELLPTPPLSPSRR.[S]	1xPhospho [S11]	0.000899573	0.000203464	1	1	1	P01106	P01106 [52-66]	P01106 1xPhospho [S62]	2	1817.96735	High	High	0.0001487	0.000308	4.1
False	High	[K].KHVSGITLLSPK.[H]	1xPhospho [S10]	0.000248971	0.000203464	1	1	2	Q9P2B7	Q9P2B7 [209-220]	Q9P2B7 1xPhospho [S218]	1	1359.73958	High	High	0.0001487	7.329e-05	3.01
False	High	[K].KEVSPEVVR.[S]	1xPhospho [S4]	8.69083e-05	0.000203464	1	1	2	Q5T200	Q5T200 [195-203]	Q5T200 1xPhospho [S198]	1	1122.55547	High	High	0.0001487	2.254e-05	2.78
False	High	[K].KETQSPEQVK.[S]	1xPhospho [S5]	0.000632678	0.000203464	1	1	4	Q9NYF8	Q9NYF8 [492-501]	Q9NYF8 1xPhospho [S496]	1	1253.57732	High	High	0.0001487	0.0002074	2.97
False	High	[K].KESVSPEDSEK.[K]	1xPhospho [S5]	0.00183264	0.000203464	1	1	1	P35251	P35251 [364-374]	P35251 1xPhospho [S368]	1	1314.54608	High	High	0.0001487	0.0006818	2.68
False	High	[K].KEQSEVSVSPR.[A]	1xPhospho [S9]	0.000157338	0.000203464	1	1	4	Q7L4I2	Q7L4I2 [24-34]	Q7L4I2 1xPhospho [S32]	1	1325.60969	High	High	0.0001487	4.359e-05	3.32
False	High	[R].KKASLVALPEQTASEEETPPPLLTK.[E]	1xPhospho [S14]	0.000796362	0.000203464	1	1	1	Q9UKV3	Q9UKV3 [397-421]	Q9UKV3 1xPhospho [S410]	2	2757.43217	High	High	0.0001487	0.0002688	3.09
False	High	[K].KKDELSDYAEK.[S]	1xPhospho [S6]	0.00100934	0.000203464	1	1	2	P46100	P46100 [1056-1066]	P46100 1xPhospho [S1061]	2	1405.62467	High	High	0.0001487	0.0003488	3.64
False	High	[K].KHHTSSVYSISER.[L]	1xPhospho [S6]	0.000383607	0.000203464	1	1	1	Q6XZF7	Q6XZF7 [508-520]	Q6XZF7 1xPhospho [S513]	1	1610.73226	High	High	0.0001487	0.0001189	2.15
False	High	[R].KASGSENEGDYNPGR.[K]	1xPhospho [S3]	5.34829e-05	0.000203464	1	1	2	Q02880	Q02880 [1548-1562]	Q02880 1xPhospho [S1550]	1	1660.65988	High	High	0.0001487	1.312e-05	3.38
False	High	[K].KLEKEEEEGISQESSEEEQ.[-]	1xPhospho [S14]; 1xDehydrated [S15]	0.000131138	0.000203464	1	1	1	P17096	P17096 [89-107]	P17096 1xPhospho [S102]; 1xDehydrated [S103]	2	2298.9497	High	High	0.0001487	3.578e-05	2.82
False	High	[R].KASAQASLASK.[D]	1xPhospho [S3]	7.34258e-05	0.000203464	1	1	1	Q15154	Q15154 [1281-1291]	Q15154 1xPhospho [S1283]	1	1141.56128	High	High	0.0001487	1.862e-05	2.76
False	High	[K].KINPENSKLSDLDSETR.[S]	1xPhospho [S7]	0.00013292	0.000203464	1	1	1	Q9Y266	Q9Y266 [268-284]	Q9Y266 1xPhospho [S274]	2	2025.94885	High	High	0.0001487	3.617e-05	3.98
False	High	[R].KINSAPPTETK.[S]	1xPhospho [S4]	0.000619967	0.000203464	1	1	2	Q9NRL2	Q9NRL2 [1317-1327]	Q9NRL2 1xPhospho [S1320]	1	1265.61371	High	High	0.0001487	0.0002033	2.63
False	High	[R].HSSISPSTLTLK.[S]	2xPhospho [S3; S5]	0.00033512	0.000203464	1	1	1	Q14004	Q14004 [435-446]	Q14004 2xPhospho [S437; S439]	0	1430.6328	High	High	0.0001487	0.0001021	2.88
False	High	[R].HSSILKPPRSPLQDLR.[G]	1xPhospho [S10]	0.000479466	0.000203464	1	1	1	Q8NG31	Q8NG31 [23-38]	Q8NG31 1xPhospho [S32]	1	1924.01642	High	High	0.0001487	0.000152	2.92
False	High	[R].KINSSPNVNTTASGVEDLNIIQVTIPDDDNER.[L]	1xPhospho [S5]	6.07931e-05	0.000203464	1	1	1	P78347	P78347 [827-858]	P78347 1xPhospho [S831]	1	3548.6752	High	High	0.0001487	1.512e-05	2.48
False	High	[K].KLNVTEQEK.[I]		0.000427414	0.000203464	1	1	1	P06733	P06733 [81-89]		1	1088.59461	High	High	0.0001487	0.0001339	1.95
False	High	[K].KLNVTEQEKIDK.[L]		7.24423e-05	0.000203464	1	1	1	P06733	P06733 [81-92]		2	1444.80058	High	High	0.0001487	1.838e-05	2.59
False	High	[R].HSSHPSPAPVLPVNALGHTR.[S]	1xPhospho [S6]	0.00267957	0.000203464	1	1	1	Q8WXX7	Q8WXX7 [851-870]	Q8WXX7 1xPhospho [S856]	0	2154.06041	High	High	0.0001487	0.001039	2.32
False	High	[R].HSRSPFEDSR.[G]	1xPhospho [S4]	0.00076986	0.000203464	1	1	2	O14654	O14654 [732-741]	O14654 1xPhospho [S735]	1	1297.5321	High	High	0.0001487	0.0002588	3.27
False	High	[K].HSQPSPEPHSPTEPPAWGSSIVK.[V]	1xPhospho [S10]	0.000133819	0.000203464	1	1	1	Q5VZ89	Q5VZ89 [964-986]	Q5VZ89 1xPhospho [S973]	0	2532.15549	High	High	0.0001487	3.654e-05	3.51
False	High	[K].KLPPPPGSPLGHSPTASPPPTAR.[K]	3xPhospho [S8; S13; S17]	0.000360974	0.000203464	1	1	2	O95785	O95785 [1139-1161]	O95785 3xPhospho [S1146; S1151; S1155]	1	2499.12342	High	High	0.0001487	0.0001112	4.13
False	High	[K].HSPTEDEESAKAEADAYIREK.[R]	1xPhospho [Y17]	0.000346634	0.000203464	1	1	1	P46821	P46821 [969-989]	P46821 1xPhospho [Y985]	2	2456.06132	High	High	0.0001487	0.0001055	2.54
False	High	[K].KLPVDSVFNKFEDEDSDDVPR.[K]	1xPhospho [S16]	0.000523519	0.000203464	1	1	1	P49756	P49756 [688-708]	P49756 1xPhospho [S703]	2	2531.13375	High	High	0.0001487	0.0001684	3.4
False	High	[R].HSLSGSSPGMKDIPRTPSR.[G]	2xPhospho [S7; S18]; 1xOxidation [M10]	0.00165539	0.000203464	1	1	1	Q9UQ35	Q9UQ35 [1457-1475]	Q9UQ35 2xPhospho [S1463; S1474]	2	2185.94611	High	High	0.0001487	0.000606	3.33
False	High	[R].HSSISPVRLPLNSSLGAELSRK.[K]	2xPhospho [S3; S5]	0.000796362	0.000203464	1	1	2	Q9NYV4	Q9NYV4 [381-402]	Q9NYV4 2xPhospho [S383; S385]	2	2508.23713	High	High	0.0001487	0.0002679	3.56
False	High	[K].KLQVYEGGGQPPPQDLPGSPK.[S]	1xPhospho [S19]	0.0019746	0.000203464	1	1	1	Q86Y91	Q86Y91 [386-406]	Q86Y91 1xPhospho [S404]	1	2272.10094	High	High	0.0001487	0.0007424	3.04
False	High	[K].HSGPNSADSANDGFVR.[L]	1xPhospho [S6]	9.74651e-05	0.000203464	1	1	3	P52597	P52597 [99-114]	P52597 1xPhospho [S104]	0	1710.68677	High	High	0.0001487	2.556e-05	2.82
False	High	[R].HRTSGGDHAPDSPSGENSPAPQGR.[L]	1xPhospho [S12]	0.000196582	0.000203464	1	1	1	Q96NY9	Q96NY9 [84-107]	Q96NY9 1xPhospho [S95]	1	2494.04913	High	High	0.0001487	5.625e-05	2.81
False	High	[R].HRSLTAHSLLPLAEK.[Q]	1xPhospho [S3]	8.74964e-05	0.000203464	1	1	1	Q86VI3	Q86VI3 [1422-1436]	Q86VI3 1xPhospho [S1424]	1	1752.91564	High	High	0.0001487	2.269e-05	3.23
False	High	[K].HRSLSPVPR.[N]	2xPhospho [S3; S5]	0.00120375	0.000203464	1	1	1	A2AJT9	A2AJT9 [13-21]	A2AJT9 2xPhospho [S15; S17]	1	1208.5337	High	High	0.0001487	0.0004244	3.61
False	High	[R].HRPSPPATPPPKTR.[H]	2xPhospho [S4; T8]	0.000149071	0.000203464	1	1	1	Q8IYB3	Q8IYB3 [399-412]	Q8IYB3 2xPhospho [S402; T406]	1	1698.78768	High	High	0.0001487	4.132e-05	4.49
False	High	[R].HRGSEEDPLLSPVETWK.[G]	2xPhospho [S4; S11]	0.000111539	0.000203464	1	1	1	Q13017	Q13017 [1192-1208]	Q13017 2xPhospho [S1195; S1202]	1	2139.91479	High	High	0.0001487	2.97e-05	4.23
False	High	[R].HRGSEEDPLLSPVETWK.[G]	1xPhospho [S4]	0.000204705	0.000203464	1	1	1	Q13017	Q13017 [1192-1208]	Q13017 1xPhospho [S1195]	1	2059.94846	High	High	0.0001487	5.856e-05	3.41
False	High	[R].KLSGDQPAAR.[T]	1xDehydrated [S3]	0.000516486	0.000203464	1	1	1	Q13428	Q13428 [1348-1357]	Q13428 1xDehydrated [S1350]	1	1024.55342	High	High	0.0001487	0.0001657	2.57
False	High	[R].HRAEAPPLEREDSGTFSLGK.[M]	1xPhospho [S/T]	0.000112294	0.000203464	1	1	4	O75569	O75569 [6-25]	O75569 1xPhospho [S/T]	2	2277.06595	High	High	0.0001487	2.996e-05	1.94
False	High	[R].KLSGLEQPQGALQTR.[R]	1xPhospho [S3]	5.76006e-05	0.000203464	1	1	1	Q6RFH5	Q6RFH5 [359-373]	Q6RFH5 1xPhospho [S361]	1	1705.86328	High	High	0.0001487	1.422e-05	3.27
False	High	[K].HQTLEVSLSRDSPLK.[T]	1xPhospho [S9]	0.00048929	0.000203464	1	1	1	Q8NCF5	Q8NCF5 [358-372]	Q8NCF5 1xPhospho [S366]	1	1789.8844	High	High	0.0001487	0.000156	3.33
False	High	[R].KLSMGSDDAAYTQALLVHQK.[A]	1xPhospho [S3]	0.00266145	0.000203464	1	1	1	Q9NYJ8	Q9NYJ8 [522-541]	Q9NYJ8 1xPhospho [S524]	1	2256.07301	High	High	0.0001487	0.001028	3.63
False	High	[R].HQQVPHILQGLLSPR.[H]	1xPhospho [S13]	0.00175956	0.000203464	1	1	1	Q9Y2K2	Q9Y2K2 [962-976]	Q9Y2K2 1xPhospho [S974]	0	1802.94253	High	High	0.0001487	0.0006499	2.67
False	High	[K].HQITYLIHQAK.[E]	1xPhospho [T4]	0.00147517	0.000203464	1	1	1	Q92733	Q92733 [455-465]	Q92733 1xPhospho [T458]	0	1431.71443	High	High	0.0001487	0.0005349	1.7
False	High	[R].HSGSDRSSFSHYSGLK.[H]	1xPhospho [S8]	0.000388827	0.000203464	1	1	2	Q8NC51	Q8NC51 [196-211]	Q8NC51 1xPhospho [S203]	1	1831.77592	High	High	0.0001487	0.0001202	2.69
False	High	[R].HPHPDDSGKEDGLGPK.[V]	1xPhospho [S7]	0.000473026	0.000203464	1	1	2	Q5T481	Q5T481 [795-810]	Q5T481 1xPhospho [S801]	1	1765.75412	High	High	0.0001487	0.0001504	1.9
False	High	[R].HSSPHQSEDEEDPR.[N]	2xPhospho [S3; S7]	0.00129691	0.000203464	1	1	1	P13807	P13807 [651-664]	P13807 2xPhospho [S653; S657]	0	1809.61129	High	High	0.0001487	0.0004635	3.53
False	High	[R].KLLSLLKSFGPPVSCSPR.[G]	1xCarbamidomethyl [C15]; 1xPhospho [S8]; 1xDehydrated [S14]	0.00217132	0.000203464	1	1	1	Q6ZQQ2	Q6ZQQ2 [94-111]	Q6ZQQ2 1xPhospho [S101]; 1xDehydrated [S107]	2	2048.07624	High	High	0.0001487	0.0008216	2.86
False	High	[K].KLEKEEEEGISQESSEEEQ.[-]	3xPhospho [S11; S14; S15]	6.3303e-05	0.000203464	1	1	8	P17096	P17096 [89-107]	P17096 3xPhospho [S99; S102; S103]	2	2476.89293	High	High	0.0001487	1.574e-05	4.61
False	High	[R].KAQAVSEEEEEEEGKSSSPK.[K]	1xPhospho [S6]	0.00167799	0.000203464	1	1	1	Q9GZR7	Q9GZR7 [77-96]	Q9GZR7 1xPhospho [S82]	2	2257.97077	High	High	0.0001487	0.0006145	2.4
False	High	[R].KLELSDNIISGGLEVLAEK.[C]		9.74651e-05	0.000203464	1	1	1	Q9BTT0	Q9BTT0 [68-86]		1	2028.12231	High	High	0.0001487	2.566e-05	3.25
False	High	[R].KAPAPVTPPAPVQNK.[N]	1xPhospho [T7]	0.00131461	0.000203464	1	2	1	Q03468	Q03468 [297-311]	Q03468 1xPhospho [T303]	1	1594.83527	High	High	0.0001487	0.0004714	2.01
False	High	[K].KANNSQEPSPQLASSVASTR.[S]	1xPhospho [S9]	0.0020989	0.000203464	1	1	1	Q96HC4	Q96HC4 [305-324]	Q96HC4 1xPhospho [S313]	1	2152.00302	High	High	0.0001487	0.0007937	2.7
False	High	[R].KALVVPEPEPDSDSNQER.[K]	2xPhospho [S12; S14]	0.000360974	0.000203464	1	1	1	Q5VTR2	Q5VTR2 [125-142]	Q5VTR2 2xPhospho [S136; S138]	1	2169.9101	High	High	0.0001487	0.0001105	3.06
False	High	[K].KIFEYETQR.[R]	1xPhospho [Y5]	0.000148069	0.000203464	1	1	2	P50402	P50402 [37-45]	P50402 1xPhospho [Y41]	1	1293.58749	High	High	0.0001487	4.076e-05	2.65
False	High	[K].KIFEYETQRR.[R]	1xPhospho [Y5]	0.000162737	0.000203464	1	1	2	P50402	P50402 [37-46]	P50402 1xPhospho [Y41]	2	1449.68861	High	High	0.0001487	4.553e-05	2.34
False	High	[K].KAEGEPQEESPLKSK.[S]	1xDehydrated [S10]	0.000523519	0.000203464	1	1	1	Q9NYF8	Q9NYF8 [168-182]	Q9NYF8 1xDehydrated [S177]	2	1638.83334	High	High	0.0001487	0.0001684	2.05
False	High	[K].KAEAGAGSATEFQFR.[G]	1xPhospho [S8]	0.0012537	0.000203464	1	2	3	P46783	P46783 [139-153]	P46783 1xPhospho [S146]	1	1649.73193	High	High	0.0001487	0.0004445	2.02
False	High	[K].KADRDQSPFSK.[I]	1xPhospho [S7]	0.000603416	0.000203464	1	1	2	Q13427	Q13427 [681-691]	Q13427 1xPhospho [S687]	2	1358.61002	High	High	0.0001487	0.0001962	3.13
False	High	[R].KAAVLSDSEDEEKASAK.[K]	1xPhospho [S8]	0.000120942	0.000203464	1	1	1	Q96ST2	Q96ST2 [393-409]	Q96ST2 1xPhospho [S400]	2	1857.84774	High	High	0.0001487	3.258e-05	3.08
False	High	[K].KAASTDLGAGETVVGK.[V]	1xPhospho [S4]	0.000131138	0.000203464	1	1	1	Q15032	Q15032 [970-985]	Q15032 1xPhospho [S973]	1	1583.76764	High	High	0.0001487	3.556e-05	2.49
False	High	[R].KLFQIYSK.[S]	1xPhospho [Y6]	0.000709806	0.000203464	1	1	1	B2RTY4	B2RTY4 [2449-2456]	B2RTY4 1xPhospho [Y2454]	1	1106.56457	High	High	0.0001487	0.0002352	1.97
False	High	[K].HSSPSGTVAAR.[V]	1xPhospho [S3]	0.000134725	0.000203464	1	1	1	P25054	P25054 [2770-2780]	P25054 1xPhospho [S2772]	0	1149.50483	High	High	0.0001487	3.674e-05	2.34
False	High	[K].KAASPSPQSVR.[R]	2xPhospho [S4; S6]	0.000321809	0.000203464	1	1	4	Q8IYB3	Q8IYB3 [735-745]	Q8IYB3 2xPhospho [S738; S740]	1	1287.54941	High	High	0.0001487	9.776e-05	3.28
False	High	[R].HYSPEDEPSPEAQPIAAYK.[I]	1xPhospho [Y2]	0.000170607	0.000203464	1	1	1	Q6ZSR9	Q6ZSR9 [292-310]	Q6ZSR9 1xPhospho [Y293]	0	2208.94852	High	High	0.0001487	4.776e-05	2.78
False	High	[K].HYGITSPISLAAPK.[E]	1xPhospho [S6]	0.00132355	0.000203464	1	1	2	P51003	P51003 [19-32]	P51003 1xPhospho [S24]	0	1534.76652	High	High	0.0001487	0.0004726	1.75
False	High	[R].HYDSIAEK.[Q]	1xPhospho [Y2]	0.000105681	0.000203464	1	1	1	Q63HQ0	Q63HQ0 [76-83]	Q63HQ0 1xPhospho [Y77]	0	1042.42412	High	High	0.0001487	2.809e-05	2.77
False	High	[K].HVYVPDRR.[S]	1xPhospho [Y3]	0.000628413	0.000203464	1	1	1	Q9HAU0	Q9HAU0 [588-595]	Q9HAU0 1xPhospho [Y590]	1	1121.52517	High	High	0.0001487	0.000206	2.47
False	High	[K].KLGVSVSPSR.[A]	1xPhospho [S7]	8.92845e-05	0.000203464	1	1	3	Q86VM9	Q86VM9 [528-537]	Q86VM9 1xPhospho [S534]	1	1109.57145	High	High	0.0001487	2.325e-05	3.18
False	High	[K].KLHVSTINLQK.[A]	1xPhospho [S5]	0.000271813	0.000203464	1	1	1	P42345	P42345 [1257-1267]	P42345 1xPhospho [S1261]	1	1360.73483	High	High	0.0001487	8.088e-05	2.91
False	High	[K].KLKDYAFIHFDER.[D]	1xPhospho [Y5]	0.000615787	0.000203464	1	1	1	O60506	O60506 [369-381]	O60506 1xPhospho [Y373]	2	1761.836	High	High	0.0001487	0.0002006	2.27
False	High	[K].KLKTEQGGAHFSVSSLAEGSVTSVGSVNPAENFR.[V]	1xPhospho [T4]	0.000346634	0.000203464	1	1	1	P13010	P13010 [566-599]	P13010 1xPhospho [T569]	2	3570.72243	High	High	0.0001487	0.0001059	4.0
False	High	[K].KLLDGPSTEKDLDEK.[K]	1xPhospho [S7]	7.59436e-05	0.000203464	1	1	1	P23193	P23193 [75-89]	P23193 1xPhospho [S81]	2	1767.8412	High	High	0.0001487	1.942e-05	2.85
False	High	[K].KLIDLESPTPESQK.[S]	1xPhospho [S7]	0.00173586	0.000203464	1	1	1	O43166	O43166 [1543-1556]	O43166 1xPhospho [S1549]	1	1664.81426	High	High	0.0001487	0.0006404	2.63
False	High	[R].HTPFYALPSSLER.[T]	1xPhospho [Y5]	0.000112294	0.000203464	1	1	1	Q9ULM3	Q9ULM3 [394-406]	Q9ULM3 1xPhospho [Y398]	0	1597.74103	High	High	0.0001487	2.994e-05	3.03
False	High	[K].KLIGTAVPQRTSPTGPK.[N]	1xPhospho [S/T]	0.000391464	0.000203464	1	1	2	Q9UPY8	Q9UPY8 [151-167]	Q9UPY8 1xPhospho [S/T]	2	1830.98372	High	High	0.0001487	0.0001212	4.13
False	High	[K].KLLLGSPSSLSPFSK.[R]	2xPhospho [S9; S11]	0.000106396	0.000203464	1	1	1	Q9H165	Q9H165 [620-634]	Q9H165 2xPhospho [S628; S630]	1	1720.83223	High	High	0.0001487	2.819e-05	3.86
False	High	[R].HSTYSSVRPASR.[G]	1xPhospho [S5]	0.00118754	0.000203464	1	1	1	Q5M775	Q5M775 [868-879]	Q5M775 1xPhospho [S872]	0	1427.64272	High	High	0.0001487	0.0004191	2.68
False	High	[R].KAASLTEDRDR.[G]	1xPhospho [S4]	0.000869627	0.000203464	1	1	2	Q04637	Q04637 [1206-1216]	Q04637 1xPhospho [S1209]	2	1341.61583	High	High	0.0001487	0.0002971	2.23
False	High	[R].GSTDNLMDDIER.[A]		0.000560149	0.000203464	1	1	1	P50990	P50990 [379-390]		0	1365.59508	High	High	0.0001487	0.0001815	1.72
False	High	[R].GSSPGPRPVEGTPASR.[T]	1xPhospho [S3]	6.50336e-05	0.000203464	1	1	3	Q13112	Q13112 [408-423]	Q13112 1xPhospho [S410]	0	1631.75372	High	High	0.0001487	1.625e-05	3.08
False	High	[K].GSSPGIQDTLEAEDGAFETDEAPEDR.[I]	1xPhospho [S3]	0.000264569	0.000203464	1	1	1	Q9UNX4	Q9UNX4 [239-264]	Q9UNX4 1xPhospho [S241]	0	2816.14181	High	High	0.0001487	7.815e-05	3.22
False	High	[R].LAERLSPFLAESK.[T]	1xPhospho [S6]	0.000473026	0.000203464	1	1	1	O15417	O15417 [258-270]	O15417 1xPhospho [S263]	1	1540.77709	High	High	0.0001487	0.0001494	2.78
False	High	[K].GIAPASPMLGNASNPNKADIPER.[K]	1xPhospho [S6]	0.00013292	0.000203464	1	1	1	P27448	P27448 [464-486]	P27448 1xPhospho [S469]	1	2400.13773	High	High	0.0001487	3.625e-05	4.29
False	High	[R].LAESPQLSK.[G]	1xPhospho [S4]	0.00252084	0.000203464	1	1	1	Q96A19	Q96A19 [9-17]	Q96A19 1xPhospho [S12]	0	1052.50237	High	High	0.0001487	0.000971	2.03
False	High	[R].GLAAGSAETLPANFR.[V]		0.00162205	0.000203464	1	1	1	Q13136	Q13136 [1151-1165]		0	1474.76487	High	High	0.0001487	0.0005927	2.61
False	High	[R].IAEYSQLYDQIVFR.[E]	1xPhospho [Y8]	0.000120129	0.000203464	1	1	1	Q9ULL1	Q9ULL1 [1035-1048]	Q9ULL1 1xPhospho [Y1042]	0	1824.85679	High	High	0.0001487	3.222e-05	2.05
False	High	[K].LAGESESNLR.[K]		0.00165539	0.000203464	1	1	1	P55072	P55072 [278-287]		0	1075.53783	High	High	0.0001487	0.0006077	2.02
False	High	[K].LAGSPIRTSEDVSQR.[V]	1xPhospho [S4]	0.00196125	0.000203464	1	1	1	Q8WXG6	Q8WXG6 [1267-1281]	Q8WXG6 1xPhospho [S1270]	1	1695.80615	High	High	0.0001487	0.0007333	2.27
False	High	[R].LAGTQPLEVLEAVQR.[S]	1xPhospho [T4]	7.39226e-05	0.000203464	1	1	2	P22314	P22314 [679-693]	P22314 1xPhospho [T682]	0	1703.87278	High	High	0.0001487	1.874e-05	2.77
False	High	[K].GLAAEDSGGDSK.[D]	1xPhospho [S7]	0.00049261	0.000203464	1	1	1	P41227	P41227 [199-210]	P41227 1xPhospho [S205]	0	1186.46235	High	High	0.0001487	0.0001564	2.82
False	High	[K].GKYKEETIEK.[M]	1xPhospho [Y3]	0.00194799	0.000203464	1	1	1	P61254	P61254 [133-142]	P61254 1xPhospho [Y135]	2	1304.61337	High	High	0.0001487	0.0007263	2.08
False	High	[R].GKYEDVKAGETVR.[S]	1xPhospho [Y3]	9.48711e-05	0.000203464	1	1	1	O75376	O75376 [1433-1445]	O75376 1xPhospho [Y1435]	2	1531.71521	High	High	0.0001487	2.488e-05	2.77
False	High	[K].GKTPPVAVTSPITHTAQSALK.[V]	1xPhospho [T9]	0.000235881	0.000203464	1	1	1	Q8NEY1	Q8NEY1 [532-552]	Q8NEY1 1xPhospho [T540]	1	2184.14241	High	High	0.0001487	6.88e-05	3.89
False	High	[K].GKSPVSKSPVEEK.[A]	1xPhospho [S3]	6.41625e-05	0.000203464	1	1	2	P07197	P07197 [665-677]	P07197 1xPhospho [S667]	2	1451.71415	High	High	0.0001487	1.603e-05	2.8
False	High	[K].GKSETILSPPPEKR.[G]	1xPhospho [S8]	0.000641297	0.000203464	1	1	1	Q9P0M6	Q9P0M6 [122-135]	Q9P0M6 1xPhospho [S129]	2	1618.82001	High	High	0.0001487	0.0002114	2.81
False	High	[K].GKPLALVEEIR.[N]		0.000407663	0.000203464	1	1	1	Q9BSD7	Q9BSD7 [149-159]		0	1224.73105	High	High	0.0001487	0.0001269	2.69
False	High	[R].GKNEESLESTEGFR.[A]	1xPhospho [S6]	0.000112294	0.000203464	1	1	1	Q9Y6J0	Q9Y6J0 [1434-1447]	Q9Y6J0 1xPhospho [S1439]	1	1662.70069	High	High	0.0001487	2.995e-05	2.67
False	High	[R].IALPAPRGSGTASDDEFENLR.[I]	1xPhospho [S9]	0.000148069	0.000203464	1	1	1	Q7Z6Z7	Q7Z6Z7 [1895-1915]	Q7Z6Z7 1xPhospho [S1903]	1	2296.06053	High	High	0.0001487	4.093e-05	2.64
False	High	[R].GKLSSSFSSR.[G]	1xPhospho [S6]	0.000356129	0.000203464	1	1	1	Q9NRL2	Q9NRL2 [1276-1285]	Q9NRL2 1xPhospho [S1281]	1	1135.51433	High	High	0.0001487	0.0001091	2.29
False	High	[R].IAIPGLAGAGNSVLLVSNLNPER.[V]		0.000381024	0.000203464	1	1	1	P26599	P26599 [326-348]		0	2275.27686	High	High	0.0001487	0.0001175	2.99
False	High	[R].LAIQGPEDSPSR.[Q]	1xPhospho [S9]	9.42335e-05	0.000203464	1	1	2	Q15773	Q15773 [230-241]	Q15773 1xPhospho [S238]	0	1349.60969	High	High	0.0001487	2.458e-05	2.92
False	High	[K].GKLLTGIKSPR.[S]	1xPhospho [S9]	0.000161642	0.000203464	1	1	1	Q8IWI9	Q8IWI9 [1200-1210]	Q8IWI9 1xPhospho [S1208]	2	1249.7028	High	High	0.0001487	4.508e-05	2.54
False	High	[K].GKIEVLDSPASK.[K]	1xPhospho [S8]	9.55131e-05	0.000203464	1	1	1	Q8N5I9	Q8N5I9 [171-182]	Q8N5I9 1xPhospho [S178]	1	1323.65557	High	High	0.0001487	2.498e-05	2.05
False	High	[K].GKLEAIITPPPAKK.[A]	1xPhospho [T8]	0.000801771	0.000203464	1	1	2	O75367	O75367 [122-135]	O75367 1xPhospho [T129]	2	1542.86551	High	High	0.0001487	0.0002707	2.5
False	High	[K].GKLEAIITPPPAK.[K]	1xPhospho [T8]	6.28776e-05	0.000203464	1	1	4	O75367	O75367 [122-134]	O75367 1xPhospho [T129]	1	1414.77054	High	High	0.0001487	1.569e-05	2.05
False	High	[R].GKGSGGLNLGNFFASR.[K]	1xPhospho [S4]	0.000700264	0.000203464	1	1	1	P19021	P19021 [915-930]	P19021 1xPhospho [S918]	1	1661.77955	High	High	0.0001487	0.0002331	2.24
False	High	[K].IAISPLKSPNKAVK.[S]	2xPhospho [S4; S8]	0.00135074	0.000203464	1	1	1	Q6MZP7	Q6MZP7 [307-320]	Q6MZP7 2xPhospho [S310; S314]	2	1625.84274	High	High	0.0001487	0.0004853	2.63
False	High	[R].GKGEKEPPSPGMER.[K]	1xPhospho [S9]; 1xOxidation [M12]	0.000211732	0.000203464	1	1	2	P56182	P56182 [375-388]	P56182 1xPhospho [S383]	2	1594.6931	High	High	0.0001487	6.096e-05	3.66
False	High	[K].GKEKEPGEQASVPLSPK.[K]	1xPhospho [S15]	0.000210307	0.000203464	1	1	1	P42858	P42858 [1185-1201]	P42858 1xPhospho [S1199]	2	1860.91028	High	High	0.0001487	6.049e-05	3.07
False	High	[R].IAIYELLFK.[E]		0.00014029	0.000203464	1	1	1	P46783	P46783 [9-17]		0	1109.66051	High	High	0.0001487	3.855e-05	1.94
False	High	[R].GLAPNTPGKAR.[K]	1xPhospho [T6]	0.00117953	0.000203464	1	1	2	O43663	O43663 [476-486]	O43663 1xPhospho [T481]	1	1161.5776	High	High	0.0001487	0.0004173	2.16
False	High	[K].GLATSLQNDLQEVPK.[L]	1xPhospho [S5]	0.00108008	0.000203464	1	1	1	Q8N0X7	Q8N0X7 [98-112]	Q8N0X7 1xPhospho [S102]	0	1692.82041	High	High	0.0001487	0.0003773	2.03
False	High	[K].IAEEIGIEGSDDDALVTGEQDEELSRWEQEQIRK.[G]	1xPhospho [S10]	0.000313231	0.000203464	1	1	1	Q9Y5B6	Q9Y5B6 [286-319]	Q9Y5B6 1xPhospho [S295]	2	3967.80807	High	High	0.0001487	9.446e-05	2.52
False	High	[R].GLDSGAETEEEKDTWEEKK.[Q]	2xPhospho [S4; T8]	0.000433231	0.000203464	1	1	1	P78559	P78559 [609-627]	P78559 2xPhospho [S612; T616]	2	2340.91564	High	High	0.0001487	0.000136	2.96
False	High	[R].GILRPLSTR.[H]		0.00220098	0.000203464	1	1	1	Q9Y3T9	Q9Y3T9 [685-693]		0	1012.62619	High	High	0.0001487	0.0008375	2.01
False	High	[K].GLLPEELTPLILATQK.[Q]		0.00028497	0.000203464	1	1	1	P13804	P13804 [86-101]		0	1736.02041	High	High	0.0001487	8.498e-05	2.0
False	High	[R].GILLEDGSESPAKR.[I]	1xPhospho [S10]	0.00143571	0.000203464	1	1	1	Q08999	Q08999 [1103-1116]	Q08999 1xPhospho [S1112]	1	1551.74143	High	High	0.0001487	0.0005202	2.8
False	High	[R].GILHTDSQSQSLR.[N]	1xPhospho [S11]	0.00162205	0.000203464	1	1	1	Q15678	Q15678 [455-467]	Q15678 1xPhospho [S465]	0	1521.70571	High	High	0.0001487	0.0005946	2.93
False	High	[K].KYSDADIEPFLK.[N]	1xPhospho [S3]	0.000292773	0.000203464	1	1	1	Q14008	Q14008 [1859-1870]	Q14008 1xPhospho [S1861]	1	1505.69235	High	High	0.0001487	8.736e-05	3.01
False	High	[K].KYVISDEEEEDDD.[-]	1xPhospho [S5]	0.000213166	0.000203464	1	1	2	Q8WVC0	Q8WVC0 [654-666]	Q8WVC0 1xPhospho [S658]	1	1665.60511	High	High	0.0001487	6.133e-05	2.36
False	High	[K].GILHLSPDVYQEMEASR.[H]	1xPhospho [Y10]; 1xOxidation [M13]	7.64574e-05	0.000203464	1	1	1	Q9NUL3	Q9NUL3 [411-427]	Q9NUL3 1xPhospho [Y420]	0	2040.90963	High	High	0.0001487	1.954e-05	3.21
False	High	[R].LAAAEETAVSPR.[K]	1xPhospho [S10]	0.000283052	0.000203464	1	1	1	Q9BUH6	Q9BUH6 [139-150]	Q9BUH6 1xPhospho [S148]	0	1294.60387	High	High	0.0001487	8.449e-05	2.34
False	High	[K].GILHLSPDVYQEMEASR.[H]	1xPhospho [S6]	0.000120129	0.000203464	1	1	1	Q9NUL3	Q9NUL3 [411-427]	Q9NUL3 1xPhospho [S416]	0	2024.91472	High	High	0.0001487	3.231e-05	2.88
False	High	[K].GIIDPTKVVR.[T]		0.00013292	0.000203464	1	1	1	P10809	P10809 [517-526]		1	1097.66772	High	High	0.0001487	3.633e-05	2.46
False	High	[R].GLKLTFDSSFSPNTGKK.[N]	1xPhospho [S11]	0.000163838	0.000203464	1	1	1	P21796	P21796 [94-110]	P21796 1xPhospho [S104]	2	1906.93102	High	High	0.0001487	4.582e-05	2.98
False	High	[R].GLGPPSPPAPPR.[G]	1xPhospho [S6]	5.60678e-05	0.000203464	1	1	2	Q13425	Q13425 [90-101]	Q13425 1xPhospho [S95]	0	1222.598	High	High	0.0001487	1.381e-05	2.86
False	High	[K].GIGLDESELDSEAELMR.[S]	1xPhospho [S11]; 1xOxidation [M16]	0.00255528	0.000203464	1	1	1	Q96RS0	Q96RS0 [79-95]	Q96RS0 1xPhospho [S89]	0	1959.82529	High	High	0.0001487	0.0009846	2.27
False	High	[K].GLGKPGGQGDAIQLSPK.[L]	1xPhospho [S15]	9.48711e-05	0.000203464	1	1	1	Q5VV41	Q5VV41 [160-176]	Q5VV41 1xPhospho [S174]	0	1702.85238	High	High	0.0001487	2.493e-05	3.47
False	High	[R].IAIYELLFK.[E]	1xPhospho [Y4]	0.000126789	0.000203464	1	1	2	P46783	P46783 [9-17]	P46783 1xPhospho [Y12]	0	1189.62684	High	High	0.0001487	3.43e-05	2.03
False	High	[K].GLGHPPSSPLLKK.[T]	1xPhospho [S8]	0.000229596	0.000203464	1	1	1	O95785	O95785 [976-988]	O95785 1xPhospho [S983]	1	1410.75048	High	High	0.0001487	6.694e-05	2.4
False	High	[R].LAALKRPDDVPLSLSPSKR.[A]	1xPhospho [S15]	0.000184997	0.000203464	1	1	2	Q9UFC0	Q9UFC0 [229-247]	Q9UFC0 1xPhospho [S243]	2	2143.16348	High	High	0.0001487	5.239e-05	4.69
False	High	[R].GLESDVAELR.[A]		5.91753e-05	0.000203464	1	1	1	Q03252	Q03252 [172-181]		0	1088.55823	High	High	0.0001487	1.469e-05	2.16
False	High	[K].LAAPSVSHVSPR.[K]	1xPhospho [S10]	0.00188304	0.000203464	1	1	3	Q8WXE1	Q8WXE1 [215-226]	Q8WXE1 1xPhospho [S224]	0	1300.64093	High	High	0.0001487	0.000699	2.31
False	High	[R].GLERNDSWGSFDLR.[A]	1xPhospho [S7]	0.000548898	0.000203464	1	1	2	Q7Z417	Q7Z417 [646-659]	Q7Z417 1xPhospho [S652]	1	1731.74864	High	High	0.0001487	0.0001766	2.23
False	High	[R].GLEPSPAAVAALPPEVR.[A]	1xPhospho [S5]	0.000936876	0.000203464	1	1	1	Q9P265	Q9P265 [5-21]	Q9P265 1xPhospho [S9]	0	1753.88843	High	High	0.0001487	0.000321	1.63
False	High	[K].LAAVDATVNQVLASR.[Y]		6.54736e-05	0.000203464	1	1	1	Q15084	Q15084 [217-231]		0	1527.84893	High	High	0.0001487	1.645e-05	2.18
False	High	[K].GIENLAFVPSSPDILR.[R]	1xPhospho [S11]	0.00121193	0.000203464	1	1	1	Q6ZQN7	Q6ZQN7 [6-21]	Q6ZQN7 1xPhospho [S16]	0	1807.89899	High	High	0.0001487	0.0004303	2.12
False	High	[K].GIEGHSPGNLPK.[F]	1xPhospho [S6]	0.00152603	0.000203464	1	1	1	Q96GY0	Q96GY0 [287-298]	Q96GY0 1xPhospho [S292]	0	1285.59364	High	High	0.0001487	0.0005538	2.41
False	High	[K].GLEERLSPPLPHEER.[A]	1xPhospho [S7]	0.000764666	0.000203464	1	1	1	Q9UPV0	Q9UPV0 [466-480]	Q9UPV0 1xPhospho [S472]	1	1838.87965	High	High	0.0001487	0.0002569	2.77
False	High	[K].GLDVDSLVIEHIQVNKAPK.[M]		7.49263e-05	0.000203464	1	1	3	P18621	P18621 [106-124]		1	2075.14953	High	High	0.0001487	1.904e-05	2.57
False	High	[R].IADLQSPLFRGPDDDPAALFEMAK.[S]	1xPhospho [S6]	0.000120942	0.000203464	1	1	1	Q9NZJ4	Q9NZJ4 [1774-1797]	Q9NZJ4 1xPhospho [S1779]	1	2697.26299	High	High	0.0001487	3.261e-05	3.05
False	High	[R].IADLQSPLFRGPDDDPAALFEMAK.[S]	1xPhospho [S6]; 1xOxidation [M22]	0.00122847	0.000203464	1	1	1	Q9NZJ4	Q9NZJ4 [1774-1797]	Q9NZJ4 1xPhospho [S1779]	1	2713.25791	High	High	0.0001487	0.0004356	2.32
False	High	[R].IADPEHDHTGFLTEYVATR.[W]	2xPhospho [T13; T18]	0.00242028	0.000203464	1	1	3	P27361	P27361 [190-208]	P27361 2xPhospho [T202; T207]	0	2331.96828	High	High	0.0001487	0.0009252	2.46
False	High	[R].GLDSMRELPPLSPSLSR.[R]	1xPhospho [S12]; 1xOxidation [M5]	0.00122017	0.000203464	1	1	1	Q86UU1	Q86UU1 [450-466]	Q86UU1 1xPhospho [S461]	1	1950.93545	High	High	0.0001487	0.0004315	2.86
False	High	[R].GIGFGDIFKEGSVKLR.[T]	1xPhospho [S12]	0.000192641	0.000203464	1	1	1	Q9Y5K6	Q9Y5K6 [213-228]	Q9Y5K6 1xPhospho [S224]	2	1802.92006	High	High	0.0001487	5.472e-05	3.36
False	High	[R].GKEDDKIYR.[G]	1xPhospho [Y8]	0.000213166	0.000203464	1	1	2	O15541	O15541 [146-154]	O15541 1xPhospho [Y153]	2	1203.54054	High	High	0.0001487	6.13e-05	2.4
False	High	[K].GKDSLYAQGK.[R]	1xPhospho [Y6]	0.000739222	0.000203464	1	1	1	P83881	P83881 [29-38]	P83881 1xPhospho [Y34]	1	1146.51908	High	High	0.0001487	0.000246	2.23
False	High	[K].GKDSLSDDGVDLK.[T]	1xPhospho [S6]	0.000243979	0.000203464	1	1	2	P07948	P07948 [8-20]	P07948 1xPhospho [S13]	1	1428.6254	High	High	0.0001487	7.168e-05	2.82
False	High	[R].GGHMDDGGYSMNFNMSSSR.[G]	1xPhospho [S/Y]; 3xOxidation [M4; M11; M15]	0.00076986	0.000203464	2	2	2	P38159; Q96E39	P38159 [126-144]; Q96E39 [126-144]	P38159 1xPhospho [S/Y]; Q96E39 1xPhospho [S/Y]	0	2177.73584	High	High	0.0001487	0.0002582	1.98
False	High	[K].LATKSSPVKVGEK.[R]	1xPhospho [S]	0.000255786	0.000203464	1	1	2	P49916	P49916 [908-920]	P49916 1xPhospho [S]	2	1423.75562	High	High	0.0001487	7.534e-05	2.9
False	High	[R].GGGGPGGGGPGGGSAGGPSQPPGGGGPGIRK.[D]	1xPhospho [S19]	0.00138786	0.000203464	1	1	1	Q92945	Q92945 [41-71]	Q92945 1xPhospho [S59]	1	2478.12699	High	High	0.0001487	0.0005004	2.21
False	High	[K].LAVDTFPAR.[V]		0.00190876	0.000203464	1	1	1	Q9HC52	Q9HC52 [275-283]		0	989.54146	High	High	0.0001487	0.0007097	1.87
False	High	[K].GGETPGSEQWK.[F]	1xPhospho [T4]	0.00026102	0.000203464	1	1	1	O60271	O60271 [223-233]	O60271 1xPhospho [T226]	0	1255.49907	High	High	0.0001487	7.692e-05	2.49
False	High	[R].GGESIFGQLYGDQASFFEAEKVPR.[I]	1xPhospho [S4]	0.0020989	0.000203464	1	1	1	Q8WUA2	Q8WUA2 [62-85]	Q8WUA2 1xPhospho [S65]	1	2712.23414	High	High	0.0001487	0.0007918	1.86
False	High	[R].GGDLMAYDRR.[G]	1xPhospho [Y7]; 1xOxidation [M5]	6.24551e-05	0.000203464	1	1	4	P61978	P61978 [317-326]	P61978 1xPhospho [Y323]	1	1249.50311	High	High	0.0001487	1.554e-05	2.2
False	High	[R].GGDAKSPVLQEK.[G]	1xPhospho [S6]	5.60678e-05	0.000203464	1	1	2	A6NFI3	A6NFI3 [107-118]	A6NFI3 1xPhospho [S112]	1	1308.61952	High	High	0.0001487	1.379e-05	3.02
False	High	[K].LAYELYTEALGIDPNNIK.[T]		0.000252356	0.000203464	1	1	1	Q99615	Q99615 [274-291]		0	2037.0539	High	High	0.0001487	7.405e-05	2.73
False	High	[R].LAYIAHPK.[L]	1xPhospho [Y3]	0.00128815	0.000203464	1	1	1	P47914	P47914 [96-103]	P47914 1xPhospho [Y98]	0	992.49649	High	High	0.0001487	0.0004592	2.03
False	High	[R].LAYINPDLALEEK.[N]	1xPhospho [Y3]	0.000709806	0.000203464	1	1	1	P31948	P31948 [352-364]	P31948 1xPhospho [Y354]	0	1568.76077	High	High	0.0001487	0.0002361	1.61
False	High	[R].GGAHLTESVAAPDSGASSPAAAEPGEK.[R]	1xPhospho [S18]	5.5691e-05	0.000203464	1	1	2	Q13233	Q13233 [120-146]	Q13233 1xPhospho [S137]	0	2544.12498	High	High	0.0001487	1.368e-05	3.67
False	High	[R].LAYVAPTIPR.[R]	1xPhospho [Y3]	5.38447e-05	0.000203464	1	1	3	O14974	O14974 [494-503]	O14974 1xPhospho [Y496]	0	1180.61259	High	High	0.0001487	1.318e-05	2.72
False	High	[R].LAYVAPTIPRR.[L]	1xPhospho [Y3]	0.000250657	0.000203464	1	1	1	O14974	O14974 [494-504]	O14974 1xPhospho [Y496]	1	1336.7137	High	High	0.0001487	7.391e-05	2.07
False	High	[K].LASVPEYR.[Y]	1xPhospho [Y7]	0.00208471	0.000203464	1	1	1	P85037	P85037 [457-464]	P85037 1xPhospho [Y463]	0	1014.46559	High	High	0.0001487	0.0007867	2.26
False	High	[K].LDAHSPRPSGPGPSSFPR.[A]	1xPhospho [S5]	0.000442106	0.000203464	1	1	1	Q96T58	Q96T58 [3021-3038]	Q96T58 1xPhospho [S3025]	0	1941.8967	High	High	0.0001487	0.0001393	2.41
False	High	[K].IDATSASVLASR.[F]		0.000182517	0.000203464	1	1	1	P13667	P13667 [120-131]		0	1190.63754	High	High	0.0001487	5.154e-05	1.72
False	High	[K].GFSVVADTPELQR.[I]	1xPhospho [T8]	0.000116931	0.000203464	1	1	1	Q14847	Q14847 [97-109]	Q14847 1xPhospho [T104]	0	1498.69375	High	High	0.0001487	3.127e-05	2.96
False	High	[K].LDDGHLNNSLSSPVQADVYFPR.[L]	1xPhospho [S12]	8.01528e-05	0.000203464	1	1	1	Q3ZCW2	Q3ZCW2 [14-35]	Q3ZCW2 1xPhospho [S25]	0	2524.15041	High	High	0.0001487	2.057e-05	3.05
False	High	[K].LDDLHTLYHK.[K]	1xPhospho [Y8]	0.000523519	0.000203464	1	1	1	Q9HD26	Q9HD26 [450-459]	Q9HD26 1xPhospho [Y457]	0	1334.61404	High	High	0.0001487	0.0001683	1.8
False	High	[R].GFIDQNLSPTKGNISFVAFPVSNTNSPTKILPK.[T]	2xPhospho [T10; S26]	0.000436169	0.000203464	1	1	1	Q14188	Q14188 [17-49]	Q14188 2xPhospho [T26; S42]	2	3691.81726	High	High	0.0001487	0.0001364	3.74
False	High	[R].IDEDGENTQIEDTEPMSPVLNSK.[F]	1xPhospho [S17]; 1xOxidation [M16]	6.72635e-05	0.000203464	1	1	1	Q12888	Q12888 [536-558]	Q12888 1xPhospho [S552]	0	2657.11718	High	High	0.0001487	1.687e-05	3.75
False	High	[K].GFGYGQGAGALVHAQ.[-]	1xPhospho [Y4]	0.000645651	0.000203464	1	1	1	Q16527	Q16527 [179-193]	Q16527 1xPhospho [Y182]	0	1512.66312	High	High	0.0001487	0.0002118	1.85
False	High	[R].GFGSFRFPSGNQGGAGPSQGSGGGTGGSVYTEDNDDDLYG.[-]	1xPhospho [Y39]	6.8638e-05	0.000203464	1	1	1	P55072	P55072 [767-806]	P55072 1xPhospho [Y805]	1	3951.6002	High	High	0.0001487	1.724e-05	3.98
False	High	[R].GFGSEEGSR.[A]	1xPhospho [S4]	0.00114023	0.000203464	1	1	2	Q9Y5S9	Q9Y5S9 [39-47]	Q9Y5S9 1xPhospho [S42]	0	1005.36733	High	High	0.0001487	0.0004014	2.35
False	High	[K].GFGLEGVPEKR.[L]		0.000298766	0.000203464	1	1	1	Q9UGU0	Q9UGU0 [437-447]		1	1188.63715	High	High	0.0001487	8.989e-05	1.92
False	High	[R].IDFIPVSPAPSPTR.[G]	1xPhospho [S11]	0.00217132	0.000203464	1	1	1	Q96E09	Q96E09 [137-150]	Q96E09 1xPhospho [S147]	0	1576.77709	High	High	0.0001487	0.000821	3.04
False	High	[K].GFGGKYGVQKDR.[M]	1xPhospho [Y6]	9.36002e-05	0.000203464	1	1	2	Q14247	Q14247 [305-316]	Q14247 1xPhospho [Y310]	2	1391.64674	High	High	0.0001487	2.449e-05	2.24
False	High	[R].IDFSSIAVPGTSSPR.[Q]	1xPhospho [S]	0.00150548	0.000203464	1	1	3	Q5TDH0	Q5TDH0 [94-108]	Q5TDH0 1xPhospho [S]	0	1613.75708	High	High	0.0001487	0.0005485	2.64
False	High	[K].GFGFVSFER.[H]		0.00252084	0.000203464	1	2	1	P11940	P11940 [232-240]		0	1045.51016	High	High	0.0001487	0.0009743	1.66
False	High	[K].IDASKNEEDEGHSNSSPRHSEAATAQR.[E]	1xPhospho [S15]	0.000796362	0.000203464	1	1	1	Q14103	Q14103 [68-94]	Q14103 1xPhospho [S82]	2	3003.28244	High	High	0.0001487	0.0002689	3.0
False	High	[R].KYLRSVGDGETVEFDVVEGEK.[G]	1xPhospho [Y2]	0.00175956	0.000203464	2	2	1	P16989; P67809	P16989 [130-150]; P67809 [98-118]	P16989 1xPhospho [Y131]; P67809 1xPhospho [Y99]	2	2436.13303	High	High	0.0001487	0.0006504	3.7
False	High	[R].GGHSDDLYAVPHR.[N]	1xPhospho [Y8]	0.00108008	0.000203464	1	1	1	Q96ST8	Q96ST8 [150-162]	Q96ST8 1xPhospho [Y157]	0	1503.63763	High	High	0.0001487	0.000377	2.0
False	High	[R].GGLSPANDTGAK.[K]	1xPhospho [S4]	0.000252356	0.000203464	1	1	3	P30419	P30419 [44-55]	P30419 1xPhospho [S47]	0	1167.50416	High	High	0.0001487	7.422e-05	2.62
False	High	[K].GKALEVAEYLTPVLKESK.[F]	1xPhospho [Y9]	0.00192175	0.000203464	1	1	1	Q9NT62	Q9NT62 [10-27]	Q9NT62 1xPhospho [Y18]	2	2055.07735	High	High	0.0001487	0.0007166	1.8
False	High	[R].LANKDRPALQLYDPGAR.[F]	1xPhospho [Y12]	0.00240391	0.000203464	1	1	1	Q9H1J1	Q9H1J1 [431-447]	Q9H1J1 1xPhospho [Y442]	1	1977.9906	High	High	0.0001487	0.0009225	2.05
False	High	[K].IANPVEGSTDR.[Q]		0.000207488	0.000203464	1	1	1	Q15366	Q15366 [323-333]		0	1158.57494	High	High	0.0001487	5.981e-05	2.23
False	High	[K].GHYEVTGSDDETGKLQGSGVSLASKK.[S]	2xPhospho [Y3; T12]	0.000201961	0.000203464	1	1	1	Q09666	Q09666 [5834-5859]	Q09666 2xPhospho [Y5836; T5845]	2	2810.22814	High	High	0.0001487	5.801e-05	3.61
False	High	[R].GHTDTEGRPPSPPPTSTPEK.[C]	1xPhospho [T/S]	0.000587308	0.000203464	1	1	2	Q00613	Q00613 [353-372]	Q00613 1xPhospho [T/S]	0	2167.96557	High	High	0.0001487	0.0001916	2.79
False	High	[R].GHPHSASSPSER.[V]	1xPhospho [S8]	0.00152603	0.000203464	1	1	3	Q15003	Q15003 [21-32]	Q15003 1xPhospho [S28]	0	1328.53792	High	High	0.0001487	0.0005558	2.87
False	High	[R].LAPPPPPAAAPGTPHLLSK.[T]	1xPhospho [T13]	0.000273654	0.000203464	1	1	1	Q9HAH7	Q9HAH7 [409-427]	Q9HAH7 1xPhospho [T421]	0	1912.00921	High	High	0.0001487	8.153e-05	3.81
False	High	[K].LAPVPSPEPQKPAPVSPESVK.[A]	2xPhospho [S6; S16]	6.45966e-05	0.000203464	1	1	1	Q96JM3	Q96JM3 [199-219]	Q96JM3 2xPhospho [S204; S214]	0	2314.11316	High	High	0.0001487	1.615e-05	3.54
False	High	[R].GGSPIIQEPEEPSEHREESSPR.[K]	1xPhospho [S19]	0.000611635	0.000203464	1	1	2	Q01484	Q01484 [3821-3842]	Q01484 1xPhospho [S3839]	1	2527.10967	High	High	0.0001487	0.0001992	3.42
False	High	[R].GGSISVQVNSIKFDSE.[-]	1xPhospho [S15]	6.3303e-05	0.000203464	1	1	3	Q14978	Q14978 [684-699]	Q14978 1xPhospho [S698]	1	1746.79459	High	High	0.0001487	1.584e-05	3.66
False	High	[R].IAQVSPGPR.[D]	1xPhospho [S5]	0.000407663	0.000203464	1	1	3	Q9NQS7	Q9NQS7 [259-267]	Q9NQS7 1xPhospho [S263]	0	1004.49247	High	High	0.0001487	0.0001272	2.62
False	High	[R].IAQVSPGPRDSPAFPDSPWR.[E]	1xPhospho [S5]	0.000182517	0.000203464	1	1	1	Q9NQS7	Q9NQS7 [259-278]	Q9NQS7 1xPhospho [S263]	1	2260.05466	High	High	0.0001487	5.178e-05	3.07
False	High	[R].GGSISVQVNSIK.[F]		0.00030079	0.000203464	1	1	1	Q14978	Q14978 [684-695]		0	1188.65828	High	High	0.0001487	9.044e-05	2.18
False	High	[K].GGSLPKVEAK.[F]	1xPhospho [S3]	0.00132355	0.000203464	1	1	5	P06748	P06748 [258-267]	P06748 1xPhospho [S260]	1	1065.534	High	High	0.0001487	0.0004747	2.78
False	High	[R].GGLQQPPHLPAGPHAHSPVPPGIK.[S]	1xPhospho [S17]	0.00115579	0.000203464	1	1	1	Q96EV2	Q96EV2 [1029-1052]	Q96EV2 1xPhospho [S1045]	0	2469.25509	High	High	0.0001487	0.0004072	3.41
False	High	[K].LASDDRPSPPR.[G]	1xPhospho [S8]	0.000852142	0.000203464	1	1	5	P98175	P98175 [716-726]	P98175 1xPhospho [S723]	0	1290.58381	High	High	0.0001487	0.0002895	2.62
False	High	[R].GGSGSHNWGTVKDELTESPK.[Y]	1xPhospho [S]	0.000171762	0.000203464	1	1	2	Q8NC51	Q8NC51 [217-236]	Q8NC51 1xPhospho [S]	1	2165.94992	High	High	0.0001487	4.823e-05	4.21
False	High	[R].LASDTEDNDEALAEILQANDNLTQVINLYK.[Q]	1xPhospho [S3]	0.000311122	0.000203464	1	1	1	Q9UJY5	Q9UJY5 [266-295]	Q9UJY5 1xPhospho [S268]	0	3413.59958	High	High	0.0001487	9.369e-05	3.36
False	High	[R].GGSGSHNWGTVK.[D]	1xPhospho [S3]	0.00147517	0.000203464	1	1	1	Q8NC51	Q8NC51 [217-228]	Q8NC51 1xPhospho [S219]	0	1266.52629	High	High	0.0001487	0.0005352	1.99
False	High	[R].GGSGGTRGPPSR.[G]	1xPhospho [S3]	0.00224623	0.000203464	2	2	1	P38159; Q96E39	P38159 [114-125]; Q96E39 [114-125]	P38159 1xPhospho [S116]; Q96E39 1xPhospho [S116]	1	1165.51098	High	High	0.0001487	0.0008539	2.33
False	High	[K].LASELAKTPQK.[S]	1xPhospho [T8]	0.00105121	0.000203464	1	1	2	Q13416	Q13416 [109-119]	Q13416 1xPhospho [T116]	1	1265.65009	High	High	0.0001487	0.0003672	2.96
False	High	[K].GGSFWSSIPASPASRPGSFTFPGDSDSLQR.[Q]	1xPhospho [S11]	0.00108742	0.000203464	1	1	1	O75962	O75962 [2482-2511]	O75962 1xPhospho [S2492]	0	3178.42658	High	High	0.0001487	0.0003806	2.38
False	High	[R].GGSDTNLNFDVPDGILDFHK.[V]	1xPhospho [T5]	0.000796362	0.000203464	1	1	2	Q9ULS5	Q9ULS5 [44-63]	Q9ULS5 1xPhospho [T48]	0	2240.98597	High	High	0.0001487	0.0002692	2.43
False	High	[R].GGSDGTPRGSPSPASVSSGR.[K]	1xPhospho [S10]	0.000326186	0.000203464	1	1	1	P10398	P10398 [248-267]	P10398 1xPhospho [S257]	1	1895.82432	High	High	0.0001487	9.916e-05	2.56
False	High	[R].GGSDDSSKDPIDVNYEK.[L]	1xPhospho [S3]	6.16185e-05	0.000203464	1	1	2	P09874	P09874 [780-796]	P09874 1xPhospho [S782]	1	1905.77497	High	High	0.0001487	1.535e-05	3.02
False	High	[R].GGRFTRSQEEAR.[K]	1xPhospho [S7]	0.00229242	0.000203464	1	1	1	Q9UKV3	Q9UKV3 [337-348]	Q9UKV3 1xPhospho [S343]	2	1473.65943	High	High	0.0001487	0.0008759	1.69
False	High	[K].LASPELER.[L]	1xPhospho [S3]	0.00111729	0.000203464	2	2	5	P05412; P17535	P05412 [71-78]; P17535 [98-105]	P05412 1xPhospho [S73]; P17535 1xPhospho [S100]	0	994.4605	High	High	0.0001487	0.0003928	2.02
False	High	[K].GGPEGVAAQAVASAASAGPADAEMEEIFDDASPGKQK.[E]	1xPhospho [S32]	0.000182517	0.000203464	1	1	1	O60264	O60264 [35-71]	O60264 1xPhospho [S66]	1	3609.60508	High	High	0.0001487	5.16e-05	4.06
False	High	[K].GGPDFSNLEK.[-]		0.000254065	0.000203464	1	1	1	Q8WVJ2	Q8WVJ2 [148-157]		0	1063.50546	High	High	0.0001487	7.495e-05	1.68
False	High	[K].GGNLPPVSPNDSGAK.[I]	1xPhospho [S8]	0.000893503	0.000203464	1	1	4	Q9UK61	Q9UK61 [1096-1110]	Q9UK61 1xPhospho [S1103]	0	1489.66826	High	High	0.0001487	0.000305	2.24
False	High	[R].LASDSDAESDSR.[A]	1xPhospho [S]	0.000102868	0.000203464	1	1	2	Q8WXG6	Q8WXG6 [816-827]	Q8WXG6 1xPhospho [S]	0	1332.49511	High	High	0.0001487	2.71e-05	2.53
False	High	[K].KYFSLKPEEK.[D]	1xPhospho [Y2]	0.00184511	0.000203464	1	1	1	Q9Y5K6	Q9Y5K6 [360-369]	Q9Y5K6 1xPhospho [Y361]	1	1348.65485	High	High	0.0001487	0.0006873	2.01
False	High	[K].GLLSDSMTDVPVDTGVAAR.[T]	1xPhospho [S4]	0.000502704	0.000203464	1	1	1	O43399	O43399 [16-34]	O43399 1xPhospho [S19]	0	1983.9093	High	High	0.0001487	0.0001602	2.19
False	High	[K].GILSLPHQASPVSR.[T]	1xPhospho [S10]	8.29013e-05	0.000203464	1	1	1	O75925	O75925 [494-507]	O75925 1xPhospho [S503]	0	1541.78357	High	High	0.0001487	2.141e-05	2.95
False	High	[R].GREFSFEAWNAK.[I]	1xPhospho [S5]	0.00179573	0.000203464	1	1	1	P78347	P78347 [718-729]	P78347 1xPhospho [S722]	1	1521.65222	High	High	0.0001487	0.0006644	2.47
False	High	[R].GRDSYGGPPR.[R]	1xPhospho [S4]	0.00250379	0.000203464	2	2	1	P38159; Q96E39	P38159 [186-195]; Q96E39 [186-195]	P38159 1xPhospho [S189]; Q96E39 1xPhospho [S189]	1	1141.47861	High	High	0.0001487	0.000963	2.87
False	High	[R].GRDRGFGAPR.[F]		0.000790989	0.000203464	1	1	1	P17844	P17844 [11-20]		2	1088.5708	High	High	0.0001487	0.0002657	1.94
False	High	[K].KSHHANSPTAGAAK.[S]	1xPhospho [S7]	0.00211319	0.000203464	1	1	1	Q15555	Q15555 [194-207]	Q15555 1xPhospho [S200]	1	1456.66927	High	High	0.0001487	0.0007982	2.41
False	High	[K].KSLESINSR.[L]	1xPhospho [S2]	0.000332864	0.000203464	1	1	1	P62888	P62888 [9-17]	P62888 1xPhospho [S10]	1	1113.52998	High	High	0.0001487	0.0001013	2.58
False	High	[R].KSLPAPVAQRPDSPGGGLQAPGQKR.[T]	1xPhospho [S13]	0.000172925	0.000203464	1	1	1	Q5JVS0	Q5JVS0 [96-120]	Q5JVS0 1xPhospho [S108]	2	2592.34061	High	High	0.0001487	4.857e-05	3.32
False	High	[R].GRASPGGVSTSSSDGKAEK.[S]	1xPhospho [S4]	0.000229596	0.000203464	1	1	1	P54259	P54259 [31-49]	P54259 1xPhospho [S34]	2	1857.83383	High	High	0.0001487	6.662e-05	3.37
False	High	[R].GQYQDHAIDRR.[E]	1xPhospho [Y3]	0.00136917	0.000203464	1	1	1	Q14151	Q14151 [774-784]	Q14151 1xPhospho [Y776]	1	1438.62232	High	High	0.0001487	0.000491	1.94
False	High	[R].GQYQDHAIDR.[R]	1xPhospho [Y3]	0.000386208	0.000203464	1	1	1	Q14151	Q14151 [774-783]	Q14151 1xPhospho [Y776]	0	1282.52121	High	High	0.0001487	0.0001194	1.17
False	High	[K].GQSQTSPDHRSDTSSPEVR.[Q]	2xPhospho [S6; S11]	0.000969144	0.000203464	1	1	1	Q9UQ35	Q9UQ35 [1059-1077]	Q9UQ35 2xPhospho [S1064; S1069]	1	2230.87617	High	High	0.0001487	0.000334	3.06
False	High	[K].KSPIINESR.[S]	1xPhospho [S2]	0.00202891	0.000203464	1	1	2	Q13523	Q13523 [276-284]	Q13523 1xPhospho [S277]	1	1123.55071	High	High	0.0001487	0.0007633	2.76
False	High	[R].KSPVFSDEDSDLDFDISK.[L]	2xPhospho [S6; S10]	0.000368366	0.000203464	1	1	1	O00566	O00566 [162-179]	O00566 2xPhospho [S167; S171]	1	2203.87198	High	High	0.0001487	0.0001134	2.73
False	High	[K].KSPVKATAPEVK.[E]	1xPhospho [S2]	0.000273654	0.000203464	1	1	1	P07197	P07197 [510-521]	P07197 1xPhospho [S511]	2	1334.70794	High	High	0.0001487	8.108e-05	2.68
False	High	[R].GQSADKLGTGER.[L]	1xPhospho [S3]	0.000277375	0.000203464	1	1	1	O60307	O60307 [1221-1232]	O60307 1xPhospho [S1223]	1	1298.57364	High	High	0.0001487	8.282e-05	2.71
False	High	[K].KSAVSPSTFNTSIPTNAVSVVSSVDSAQASDMGGESPGSR.[S]	1xPhospho [S36]	0.000172925	0.000203464	1	1	1	P50851	P50851 [1732-1771]	P50851 1xPhospho [S1767]	1	3991.82267	High	High	0.0001487	4.859e-05	5.22
False	High	[R].GQPIYIQFSNHKELK.[T]		0.000513006	0.000203464	1	1	1	P26599	P26599 [123-137]		1	1801.95954	High	High	0.0001487	0.0001636	2.23
False	High	[K].GQGESDPLDHEPAVSPLLPR.[K]	1xPhospho [S15]	0.00010857	0.000203464	1	1	2	P00519	P00519 [555-574]	P00519 1xPhospho [S569]	0	2194.0176	High	High	0.0001487	2.894e-05	3.19
False	High	[K].KSSPEMEDAR.[V]	1xPhospho [S2]	0.000729283	0.000203464	1	1	1	Q96T58	Q96T58 [1004-1013]	Q96T58 1xPhospho [S1005]	1	1229.48679	High	High	0.0001487	0.0002435	1.82
False	High	[R].KSSSISEEKGDSDDEKPR.[K]	2xPhospho [S6; S12]	0.000221976	0.000203464	1	1	1	Q9UKV3	Q9UKV3 [205-222]	Q9UKV3 2xPhospho [S210; S216]	2	2153.86354	High	High	0.0001487	6.427e-05	3.42
False	High	[R].GQGATAAQQGGYEIPAR.[L]	1xPhospho [T5]	0.000211732	0.000203464	1	1	1	Q9NSK0	Q9NSK0 [194-210]	Q9NSK0 1xPhospho [T198]	0	1754.78575	High	High	0.0001487	6.108e-05	2.03
False	High	[R].GQAAQPEPSTGFTATPPAPDSPQEPLVLR.[L]	1xPhospho [S21]	0.000226517	0.000203464	1	1	1	Q9BVT8	Q9BVT8 [78-106]	Q9BVT8 1xPhospho [S98]	0	3039.44592	High	High	0.0001487	6.554e-05	3.27
False	High	[R].GPVTPGGLPPR.[G]	1xPhospho [T4]	0.000457304	0.000203464	1	1	6	Q9H0L4	Q9H0L4 [317-327]	Q9H0L4 1xPhospho [T320]	0	1127.56089	High	High	0.0001487	0.0001439	2.81
False	High	[R].KSSTSGSDFDTK.[K]	1xPhospho [S3]	0.000118519	0.000203464	1	1	1	P46100	P46100 [782-793]	P46100 1xPhospho [S784]	1	1339.54133	High	High	0.0001487	3.183e-05	2.63
False	High	[K].KTAHNSEADLEESFNEHELEPSSPK.[S]	2xPhospho [S23; T/S]	0.000615787	0.000203464	1	1	2	Q8IWS0	Q8IWS0 [133-157]	Q8IWS0 2xPhospho [S155; T/S]	1	2985.2187	High	High	0.0001487	0.0002006	4.79
False	High	[K].KTDKSILVSPTGPSR.[V]	1xPhospho [S9]	0.00136917	0.000203464	1	1	1	Q14684	Q14684 [698-712]	Q14684 1xPhospho [S706]	2	1665.85713	High	High	0.0001487	0.0004929	3.35
False	High	[K].KTEFLDLDNSPLSPPSPR.[T]	1xPhospho [S16]	6.957e-05	0.000203464	1	1	1	Q8NCF5	Q8NCF5 [189-206]	Q8NCF5 1xPhospho [S204]	1	2092.99508	High	High	0.0001487	1.751e-05	3.33
False	High	[R].GPSTPKSPGASNFSTLPK.[I]	2xPhospho [S3; S7]	0.00168941	0.000203464	1	1	1	Q9Y4E8	Q9Y4E8 [223-240]	Q9Y4E8 2xPhospho [S225; S229]	1	1932.8504	High	High	0.0001487	0.0006225	2.09
False	High	[K].GPSSVEDIKAK.[M]		0.00212757	0.000203464	1	1	1	P06748	P06748 [240-250]		1	1130.60518	High	High	0.0001487	0.0008066	1.61
False	High	[R].KTEYISTEFNR.[Y]	1xPhospho [Y4]	0.000201961	0.000203464	1	1	1	Q8N7H5	Q8N7H5 [133-143]	Q8N7H5 1xPhospho [Y136]	1	1467.65155	High	High	0.0001487	5.769e-05	1.84
False	High	[K].KTGGSKQQTEKPESEDEWER.[T]	1xPhospho [S14]	0.00252084	0.000203464	1	1	1	O60231	O60231 [147-166]	O60231 1xPhospho [S160]	2	2429.06165	High	High	0.0001487	0.0009733	3.29
False	High	[R].GQGSAKELSPAALEK.[R]	1xPhospho [S9]	0.000378458	0.000203464	1	1	2	O75683	O75683 [130-144]	O75683 1xPhospho [S138]	1	1565.75708	High	High	0.0001487	0.0001168	2.83
False	High	[R].GPPSPPAPVMHSPSR.[K]	2xPhospho [S4; S12]; 1xOxidation [M10]	7.00406e-05	0.000203464	1	1	5	Q13573	Q13573 [221-235]	Q13573 2xPhospho [S224; S232]	0	1689.68558	High	High	0.0001487	1.765e-05	3.59
False	High	[R].KSASLSNLHSLDR.[S]	1xPhospho [S4]	0.00182025	0.000203464	1	1	1	Q9Y3M2	Q9Y3M2 [17-29]	Q9Y3M2 1xPhospho [S20]	1	1507.72645	High	High	0.0001487	0.0006747	2.41
False	High	[R].GRLGSVDSFER.[S]	1xPhospho [S]	0.00057551	0.000203464	1	1	4	O60343	O60343 [584-594]	O60343 1xPhospho [S]	1	1302.58381	High	High	0.0001487	0.0001873	2.85
False	High	[R].GSSFEMTDDDSAIR.[A]	1xPhospho [S3]; 1xOxidation [M6]	8.63243e-05	0.000203464	1	1	1	Q7L2E3	Q7L2E3 [224-237]	Q7L2E3 1xPhospho [S226]	0	1626.59892	High	High	0.0001487	2.226e-05	2.05
False	High	[R].GSSDGRGSDSESDLPHR.[K]	1xPhospho [S8]	0.000365885	0.000203464	1	1	1	Q9UPQ0	Q9UPQ0 [224-240]	Q9UPQ0 1xPhospho [S231]	1	1838.73009	High	High	0.0001487	0.0001129	2.42
False	High	[R].GSSAAASPGSPPPGR.[A]	1xPhospho [S10]	0.000410428	0.000203464	1	1	1	Q86UX6	Q86UX6 [9-23]	Q86UX6 1xPhospho [S18]	0	1375.60018	High	High	0.0001487	0.0001277	1.84
False	High	[R].KRKPSTSDDSDSNFEK.[I]	3xPhospho [S5; S7; S10]	0.000476235	0.000203464	1	1	1	P11388	P11388 [1465-1480]	P11388 3xPhospho [S1469; S1471; S1474]	2	2080.76615	High	High	0.0001487	0.000151	4.09
False	High	[K].KRLSQSDEDVIR.[L]	1xPhospho [S4]	7.05145e-05	0.000203464	1	1	1	Q9H7D7	Q9H7D7 [118-129]	Q9H7D7 1xPhospho [S121]	2	1525.73701	High	High	0.0001487	1.788e-05	3.02
False	High	[R].GSRDYDRGYDSR.[I]	1xPhospho [Y]	0.000262789	0.000203464	1	1	3	P23588	P23588 [262-273]	P23588 1xPhospho [Y]	2	1526.60198	High	High	0.0001487	7.776e-05	2.06
False	High	[R].GSPTRPNPPVRNLHQSGFSLSGTQVDEGVR.[S]	1xPhospho [T4]	0.000567777	0.000203464	1	1	1	Q14195	Q14195 [521-550]	Q14195 1xPhospho [T524]	1	3269.58113	High	High	0.0001487	0.0001843	2.78
False	High	[R].KRPEQQDVSSPAK.[T]	1xPhospho [S9]	0.000410428	0.000203464	1	1	1	Q9Y3S1	Q9Y3S1 [1768-1780]	Q9Y3S1 1xPhospho [S1776]	1	1549.73701	High	High	0.0001487	0.0001282	2.77
False	High	[R].GSPLLGPVVPGPSPIPSVTEK.[R]	1xPhospho [S2]	0.000103564	0.000203464	1	1	1	P49454	P49454 [2899-2919]	P49454 1xPhospho [S2900]	0	2108.1039	High	High	0.0001487	2.743e-05	3.79
False	High	[R].KRQSPEPSPVTLGR.[R]	1xPhospho [S4]	0.000918035	0.000203464	1	1	1	Q9NRL2	Q9NRL2 [1410-1423]	Q9NRL2 1xPhospho [S1413]	2	1631.8265	High	High	0.0001487	0.0003152	2.03
False	High	[R].GSPHYFSPFRPY.[-]	1xPhospho [S2]	8.57441e-05	0.000203464	1	1	5	Q13242	Q13242 [210-221]	Q13242 1xPhospho [S211]	0	1534.65149	High	High	0.0001487	2.21e-05	3.46
False	High	[R].GSPHYFSPFRPY.[-]		0.000203329	0.000203464	1	1	1	Q13242	Q13242 [210-221]		0	1454.68516	High	High	0.0001487	5.824e-05	2.6
False	High	[K].GSLGSQGAKDEPEEELQK.[G]	1xPhospho [S5]	6.20354e-05	0.000203464	1	1	2	Q13428	Q13428 [1406-1423]	Q13428 1xPhospho [S1410]	1	1981.87502	High	High	0.0001487	1.543e-05	2.59
False	High	[R].GSLASLDSLRK.[G]	1xPhospho [S]	0.000686191	0.000203464	1	1	4	O60716	O60716 [345-355]	O60716 1xPhospho [S]	1	1226.61404	High	High	0.0001487	0.0002267	2.13
False	High	[K].KRVFPLSPASNLR.[V]	1xPhospho [S7]	0.000513006	0.000203464	1	1	1	Q5VWN6	Q5VWN6 [334-346]	Q5VWN6 1xPhospho [S340]	2	1564.83594	High	High	0.0001487	0.0001637	3.5
False	High	[R].GSLASLDSLR.[K]	1xPhospho [S]	0.000749296	0.000203464	1	1	3	O60716	O60716 [345-354]	O60716 1xPhospho [S]	0	1098.51908	High	High	0.0001487	0.0002507	2.21
False	High	[K].GSGKRPAAAAAAGSASPR.[S]	1xPhospho [S16]	0.000294757	0.000203464	1	1	1	Q96S55	Q96S55 [138-155]	Q96S55 1xPhospho [S153]	1	1662.80716	High	High	0.0001487	8.861e-05	3.56
False	High	[K].GSGGLNLGNFFASR.[K]	1xPhospho [S2]	0.000319643	0.000203464	1	1	1	P19021	P19021 [917-930]	P19021 1xPhospho [S918]	0	1476.66312	High	High	0.0001487	9.667e-05	1.6
False	High	[K].GSGDISSDSIDHSPAK.[K]	2xPhospho [S6; S7]	0.000560149	0.000203464	1	1	1	Q9H5I1	Q9H5I1 [376-391]	Q9H5I1 2xPhospho [S381; S382]	0	1732.64628	High	High	0.0001487	0.0001805	2.11
False	High	[R].KRSFGNPFEGSR.[R]	1xPhospho [S3]	0.000445104	0.000203464	1	1	1	Q96RR4	Q96RR4 [493-504]	Q96RR4 1xPhospho [S495]	2	1461.66345	High	High	0.0001487	0.0001399	3.37
False	High	[K].GSESPNSFLDQESR.[R]	1xPhospho [S4]	0.000120942	0.000203464	1	2	1	Q6P9H4	Q6P9H4 [380-393]	Q6P9H4 1xPhospho [S383]	0	1632.65374	High	High	0.0001487	3.255e-05	2.38
False	High	[R].GSDASGQLFHGR.[A]	1xPhospho [S5]	0.00247004	0.000203464	1	1	1	P19174	P19174 [1232-1243]	P19174 1xPhospho [S1236]	0	1311.54775	High	High	0.0001487	0.0009465	2.3
False	High	[R].GSASYSPPR.[K]	1xPhospho [S6]	0.00196125	0.000203464	1	1	1	P0DPB5	P0DPB5 [99-107]	P0DPB5 1xPhospho [S104]	0	1001.4088	High	High	0.0001487	0.0007361	2.44
False	High	[K].GRTVIIEQSWGSPK.[V]	1xPhospho [S12]	0.00179573	0.000203464	1	1	2	P10809	P10809 [59-72]	P10809 1xPhospho [S70]	1	1637.8047	High	High	0.0001487	0.0006655	2.6
False	High	[R].GRSPRSPSGHPHVR.[R]	2xPhospho [S3; S6]	0.000995758	0.000203464	1	1	3	Q8WX93	Q8WX93 [1099-1112]	Q8WX93 2xPhospho [S1101; S1104]	2	1686.73738	High	High	0.0001487	0.0003445	2.61
False	High	[R].GRSIDQDYER.[A]	2xPhospho [S3; Y8]	0.00014029	0.000203464	1	1	2	Q9UDY2	Q9UDY2 [242-251]	Q9UDY2 2xPhospho [S244; Y249]	1	1398.50867	High	High	0.0001487	3.84e-05	2.77
False	High	[R].KRSPSPSPTPEAK.[K]	3xPhospho [S3; S5; S7]	0.00250379	0.000203464	1	1	2	Q8TAQ2	Q8TAQ2 [300-312]	Q8TAQ2 3xPhospho [S302; S304; S306]	2	1621.6424	High	High	0.0001487	0.0009666	2.32
False	High	[R].GRSIDQDYER.[A]	1xPhospho [S3]	0.000197913	0.000203464	1	1	2	Q9UDY2	Q9UDY2 [242-251]	Q9UDY2 1xPhospho [S244]	1	1318.54234	High	High	0.0001487	5.662e-05	2.92
False	High	[R].GRNAPAAVDEGSISPR.[T]	1xPhospho [S14]	0.000193946	0.000203464	1	1	2	P28715	P28715 [371-386]	P28715 1xPhospho [S384]	1	1676.77519	High	High	0.0001487	5.511e-05	3.91
False	High	[R].GRLRSADSENALSVQER.[N]	2xPhospho [S5; S8]	9.61594e-05	0.000203464	1	1	1	Q99759	Q99759 [333-349]	Q99759 2xPhospho [S337; S340]	2	2047.89579	High	High	0.0001487	2.527e-05	3.59
False	High	[K].GSHQISLDNPDYQQDFFPK.[E]	1xPhospho [Y12]	9.9457e-05	0.000203464	1	1	1	P00533	P00533 [1161-1179]	P00533 1xPhospho [Y1172]	0	2315.99687	High	High	0.0001487	2.618e-05	2.68
False	High	[K].GFAFVQYVNER.[N]		0.00018625	0.000203464	1	1	1	P07910	P07910 [51-61]		0	1329.65861	High	High	0.0001487	5.283e-05	2.24
False	High	[K].KTGSPGSPGAGGVQSTAKK.[S]	2xPhospho [S4; S7]	0.000268167	0.000203464	1	1	1	O43237	O43237 [440-458]	O43237 2xPhospho [S443; S446]	2	1874.8409	High	High	0.0001487	7.925e-05	2.45
False	High	[R].KTGSYGALAEITASK.[E]	1xPhospho [S/T]	0.000306947	0.000203464	1	1	2	O14974	O14974 [442-456]	O14974 1xPhospho [S/T]	1	1576.76183	High	High	0.0001487	9.209e-05	2.58
False	High	[R].GLVAAYSGDSDNEEELVERLESEEEK.[L]	1xPhospho [S10]	8.06951e-05	0.000203464	1	1	1	P52756	P52756 [615-640]	P52756 1xPhospho [S624]	1	2977.28339	High	High	0.0001487	2.076e-05	3.18
False	High	[R].GLTLAPGLSPARPLFGSDFEKEK.[Q]	1xPhospho [S9]	0.00040219	0.000203464	1	1	2	Q8IU81	Q8IU81 [178-200]	Q8IU81 1xPhospho [S186]	1	2510.26907	High	High	0.0001487	0.0001246	3.07
False	High	[K].GLTGSPGSPGPDGK.[T]	1xPhospho [S8]	0.00242028	0.000203464	1	1	1	P02452	P02452 [539-552]	P02452 1xPhospho [S546]	0	1306.56749	High	High	0.0001487	0.00093	2.1
False	High	[R].GISSSNEGVEEPSK.[K]	1xPhospho [S3]	0.00220098	0.000203464	1	1	1	Q9NXV6	Q9NXV6 [129-142]	Q9NXV6 1xPhospho [S131]	0	1499.62612	High	High	0.0001487	0.0008329	1.79
False	High	[R].GISQDRSPLVK.[V]	1xPhospho [S7]	0.00221596	0.000203464	1	1	1	Q5T5U3	Q5T5U3 [610-620]	Q5T5U3 1xPhospho [S616]	1	1279.64059	High	High	0.0001487	0.0008415	2.3
False	High	[K].GISPVVSEHRK.[Q]	1xPhospho [S3]	0.000887473	0.000203464	1	1	1	Q99700	Q99700 [782-792]	Q99700 1xPhospho [S784]	1	1288.64093	High	High	0.0001487	0.0003028	2.39
False	High	[K].GISPVVSEHR.[K]	1xPhospho [S3]	0.00220098	0.000203464	1	1	1	Q99700	Q99700 [782-791]	Q99700 1xPhospho [S784]	0	1160.54596	High	High	0.0001487	0.0008366	1.81
False	High	[R].KVSIVSKPVLYR.[T]	1xPhospho [S3]	0.000615787	0.000203464	1	1	1	Q9NRY4	Q9NRY4 [1148-1159]	Q9NRY4 1xPhospho [S1150]	1	1468.82873	High	High	0.0001487	0.0002009	2.67
False	High	[R].GISIKLQEEERER.[R]	1xPhospho [S3]	0.00262558	0.000203464	1	1	1	P08708	P08708 [68-80]	P08708 1xPhospho [S70]	2	1666.81599	High	High	0.0001487	0.001017	2.27
False	High	[R].KVSPASGVSK.[K]	1xPhospho [S3]	0.000615787	0.000203464	1	1	1	Q9UNY4	Q9UNY4 [394-403]	Q9UNY4 1xPhospho [S396]	1	1039.51835	High	High	0.0001487	0.0002018	2.79
False	High	[K].GLQVDLQSDGAAAEDIVASEQSLGQK.[L]	1xPhospho [S22]	0.000118519	0.000203464	1	1	1	P33991	P33991 [124-149]	P33991 1xPhospho [S145]	0	2709.26147	High	High	0.0001487	3.195e-05	3.33
False	High	[R].GLQPLKLDYR.[A]	1xPhospho [Y9]	0.000231151	0.000203464	1	1	2	Q14160	Q14160 [1260-1269]	Q14160 1xPhospho [Y1268]	1	1282.65551	High	High	0.0001487	6.734e-05	2.98
False	High	[K].KVSPTEIVLESFHK.[A]	1xPhospho [T5]	0.00015523	0.000203464	1	1	1	Q14207	Q14207 [1149-1162]	Q14207 1xPhospho [T1153]	1	1693.85606	High	High	0.0001487	4.302e-05	2.82
False	High	[K].GLPFYAGLSPAGK.[L]	1xPhospho [S9]	0.000142195	0.000203464	1	1	1	Q8IWI9	Q8IWI9 [1449-1461]	Q8IWI9 1xPhospho [S1457]	0	1357.65518	High	High	0.0001487	3.896e-05	2.17
False	High	[R].GIVGVENVAELKK.[S]		0.00136917	0.000203464	1	1	1	P06737	P06737 [18-30]		1	1355.78929	High	High	0.0001487	0.0004906	1.36
False	High	[R].KVTSPLQSPTKAKPK.[V]	2xPhospho [S4; S8]	0.000454223	0.000203464	1	1	1	Q6IQ23	Q6IQ23 [900-914]	Q6IQ23 2xPhospho [S903; S907]	2	1769.89623	High	High	0.0001487	0.0001428	3.08
False	High	[K].GLNVIGASDQSPLQSPSNLR.[D]	1xPhospho [S15]	0.000239087	0.000203464	1	1	1	Q9HAU0	Q9HAU0 [923-942]	Q9HAU0 1xPhospho [S937]	0	2133.03359	High	High	0.0001487	7.005e-05	3.04
False	High	[K].KVVEAVNSDSDSEFGIPKK.[T]	2xPhospho [S8; S10]	0.000113054	0.000203464	1	1	1	Q02880	Q02880 [1515-1533]	Q02880 2xPhospho [S1522; S1524]	2	2208.98254	High	High	0.0001487	3.014e-05	2.19
False	High	[R].KVVGSMPTAGSAGSVPENLNLFPEPGSK.[S]	1xPhospho [S5]; 1xOxidation [M6]	0.00113253	0.000203464	1	1	1	Q8WU79	Q8WU79 [227-254]	Q8WU79 1xPhospho [S231]	1	2866.36925	High	High	0.0001487	0.0003968	3.9
False	High	[R].GLNSQSSDDHLNKR.[S]	2xPhospho [S6; S7]	0.000780353	0.000203464	1	2	1	A8CG34	A8CG34 [352-365]	A8CG34 2xPhospho [S357; S358]	1	1730.68948	High	High	0.0001487	0.0002627	1.89
False	High	[K].KVVVSPTK.[K]	1xPhospho [S5]	0.000229596	0.000203464	1	1	8	P19338	P19338 [63-70]	P19338 1xPhospho [S67]	1	937.51181	High	High	0.0001487	6.657e-05	2.64
False	High	[K].KVVVSPTKK.[V]	1xPhospho [S5]	0.000353731	0.000203464	1	1	5	P19338	P19338 [63-71]	P19338 1xPhospho [S67]	2	1065.60677	High	High	0.0001487	0.0001084	2.05
False	High	[R].GLNSQSSDDHLNK.[R]	1xPhospho [S4]	0.00097573	0.000203464	1	2	1	A8CG34	A8CG34 [352-364]	A8CG34 1xPhospho [S355]	0	1494.62204	High	High	0.0001487	0.0003355	2.34
False	High	[R].GLLYDSDEEDEERPARKR.[R]	1xPhospho [S6]	0.000271813	0.000203464	1	1	2	P49736	P49736 [134-151]	P49736 1xPhospho [S139]	2	2258.00849	High	High	0.0001487	8.074e-05	2.57
False	High	[R].GLLYDSDEEDEERPARK.[R]	2xPhospho [Y4; S6]	0.000137479	0.000203464	1	1	1	P49736	P49736 [134-150]	P49736 2xPhospho [Y137; S139]	1	2181.87371	High	High	0.0001487	3.758e-05	2.06
False	High	[K].KWDKYTIR.[-]	1xPhospho [Y5]	7.00406e-05	0.000203464	1	2	1	Q14320	Q14320 [332-339]	Q14320 1xPhospho [Y336]	2	1189.57654	High	High	0.0001487	1.772e-05	2.99
False	High	[R].KWPQQVVQK.[K]		0.000203329	0.000203464	1	1	3	P52926	P52926 [82-90]		1	1140.6524	High	High	0.0001487	5.84e-05	1.96
False	High	[R].GILYAAPQLR.[S]	1xPhospho [Y4]	0.00133255	0.000203464	1	1	1	P15391	P15391 [505-514]	P15391 1xPhospho [Y508]	0	1181.60784	High	High	0.0001487	0.0004752	2.32
False	High	[K].KYEQGFITDPVVLSPK.[D]	1xPhospho [S14]	6.68115e-05	0.000203464	1	1	1	P12268	P12268 [109-124]	P12268 1xPhospho [S122]	1	1900.94561	High	High	0.0001487	1.672e-05	4.4
False	High	[R].GLLSNHTGSPRSPSTTYLHTPTPSEDAAIPSK.[S]	2xPhospho [S9; S12]	0.000109305	0.000203464	1	1	1	Q13111	Q13111 [764-795]	Q13111 2xPhospho [S772; S775]	1	3479.58798	High	High	0.0001487	2.908e-05	3.02
False	High	[K].GLNVIGASDQSPLQSPSNLR.[D]	2xPhospho [S11; S15]	0.00235548	0.000203464	1	1	1	Q9HAU0	Q9HAU0 [923-942]	Q9HAU0 2xPhospho [S933; S937]	0	2212.99992	High	High	0.0001487	0.0009015	2.41
False	High	[R].GPPPTDPYGRPPPYDRGDYGPPGR.[E]	1xPhospho [Y19]	0.000219	0.000203464	1	1	4	Q16630	Q16630 [377-400]	Q16630 1xPhospho [Y395]	1	2661.18819	High	High	0.0001487	6.331e-05	3.3
False	High	[K].GMDSGFAGGEDEIYNVYDQAWR.[G]	1xPhospho [Y]; 1xOxidation [M2]	0.000273654	0.000203464	1	1	3	Q13573	Q13573 [417-438]	Q13573 1xPhospho [Y]	0	2576.00717	High	High	0.0001487	8.158e-05	2.9
False	High	[R].GMGPGTPAGYGR.[G]	1xPhospho [T6]; 1xOxidation [M2]	0.00250379	0.000203464	1	1	2	P23246	P23246 [682-693]	P23246 1xPhospho [T687]	0	1216.48165	High	High	0.0001487	0.0009641	2.08
False	High	[K].KTGVAGEDMQDNSGTYGK.[I]	1xPhospho [Y16]; 1xOxidation [M9]	0.000243979	0.000203464	1	1	1	Q05655	Q05655 [319-336]	Q05655 1xPhospho [Y334]	1	1953.78958	High	High	0.0001487	7.168e-05	1.94
False	High	[R].GPPPTDPYGRPPPYDR.[G]	1xPhospho [Y8]	0.00118754	0.000203464	1	1	1	Q16630	Q16630 [377-392]	Q16630 1xPhospho [Y384]	0	1861.82689	High	High	0.0001487	0.0004185	2.5
False	High	[K].KTPASPLSAPPFPLSLPSWR.[A]	1xPhospho [S5]	0.000286901	0.000203464	1	1	1	Q8IXZ2	Q8IXZ2 [545-564]	Q8IXZ2 1xPhospho [S549]	1	2229.14677	High	High	0.0001487	8.555e-05	3.62
False	High	[R].KTPEGRASPAPGSGHPEGPGAHLDMNSLDR.[A]	1xPhospho [S/T]; 1xOxidation [M25]	0.000439127	0.000203464	1	1	2	O94826	O94826 [84-113]	O94826 1xPhospho [S/T]	2	3134.41095	High	High	0.0001487	0.0001384	4.77
False	High	[R].GPPASSPAPAPKFSPVTPK.[F]	2xPhospho [S14; S/T]	9.17256e-05	0.000203464	1	1	4	Q15942	Q15942 [254-272]	Q15942 2xPhospho [S267; S/T]	1	1992.92317	High	High	0.0001487	2.386e-05	3.96
False	High	[R].KTPIQILGQEPDAEMVEYLI.[-]	1xPhospho [Y18]	0.000306947	0.000203464	1	1	2	Q4VCS5	Q4VCS5 [1065-1084]	Q4VCS5 1xPhospho [Y1082]	1	2367.15534	High	High	0.0001487	9.262e-05	2.69
False	High	[R].GPLQTASVSPSMPFSASLLGTLPIGAR.[Y]	1xPhospho [S7]; 1xOxidation [M12]	0.000445104	0.000203464	1	1	1	Q8IWR0	Q8IWR0 [308-334]	Q8IWR0 1xPhospho [S314]	0	2751.37869	High	High	0.0001487	0.0001406	3.56
False	High	[R].GPIAQWADGAISPNGHRPQLR.[A]	1xPhospho [S12]	0.000247295	0.000203464	2	3	2	Q9Y4E1; Q641Q2	Q9Y4E1 [1043-1063]; Q641Q2 [1064-1084]	Q9Y4E1 1xPhospho [S1054]; Q641Q2 1xPhospho [S1075]	0	2321.12989	High	High	0.0001487	7.247e-05	4.8
False	High	[R].KTSAVSSPLLDQQR.[N]	1xPhospho [T/S]	0.00226152	0.000203464	1	1	2	Q5T200	Q5T200 [236-249]	Q5T200 1xPhospho [T/S]	1	1609.79453	High	High	0.0001487	0.0008579	2.5
False	High	[R].GPGRPVSSPHELR.[R]	1xPhospho [S7]	0.000989037	0.000203464	1	1	1	Q68D10	Q68D10 [464-476]	Q68D10 1xPhospho [S470]	0	1468.70565	High	High	0.0001487	0.0003419	2.43
False	High	[K].KTSFDQDSDVDIFPSDFPTEPPSLPR.[T]	2xPhospho [S3; S8]	0.00026102	0.000203464	1	1	2	Q02880	Q02880 [1574-1599]	Q02880 2xPhospho [S1576; S1581]	1	3097.31154	High	High	0.0001487	7.735e-05	3.61
False	High	[R].GPGGSPGGLQKR.[H]	1xPhospho [S5]	0.000567777	0.000203464	1	1	1	Q96A00	Q96A00 [22-33]	Q96A00 1xPhospho [S26]	1	1190.56776	High	High	0.0001487	0.0001836	2.37
False	High	[R].KTSGLVSLHSR.[R]	1xPhospho [T2]	0.000259264	0.000203464	1	1	1	Q13237	Q13237 [108-118]	Q13237 1xPhospho [T109]	1	1264.64093	High	High	0.0001487	7.656e-05	2.09
False	High	[R].GPGGSPGGLQK.[R]	1xPhospho [S5]	0.000567777	0.000203464	1	1	1	Q96A00	Q96A00 [22-32]	Q96A00 1xPhospho [S26]	0	1034.46665	High	High	0.0001487	0.0001837	2.2
False	High	[R].GMGPGTPAGYGR.[G]	1xPhospho [T6]	0.00243675	0.000203464	1	1	2	P23246	P23246 [682-693]	P23246 1xPhospho [T687]	0	1200.48673	High	High	0.0001487	0.0009337	2.21
False	High	[R].GPEEEEIGSPEPMAAPASASQK.[L]	1xPhospho [S9]; 1xOxidation [M13]	0.000204705	0.000203464	1	1	1	Q14807	Q14807 [404-425]	Q14807 1xPhospho [S412]	0	2307.96866	High	High	0.0001487	5.864e-05	3.06
False	High	[R].GNVVPSPLPTRR.[T]		0.000759508	0.000203464	1	1	1	Q9Y2V2	Q9Y2V2 [36-47]		1	1292.74334	High	High	0.0001487	0.0002539	2.57
False	High	[R].KTSSVSSISQVSPER.[G]	2xPhospho [S3; S4]	0.000201961	0.000203464	1	1	1	P42356	P42356 [254-268]	P42356 2xPhospho [S256; S257]	1	1751.76125	High	High	0.0001487	5.771e-05	2.36
False	High	[R].GNRTDGSISGDRQPVTVADYISR.[A]	2xPhospho [S7; S9]	0.00132355	0.000203464	1	1	1	P51116	P51116 [595-617]	P51116 2xPhospho [S601; S603]	2	2624.15016	High	High	0.0001487	0.0004744	3.61
False	High	[R].GNNNVMSNYEAYKPSTGAMGDR.[L]	1xPhospho [Y9]	7.54332e-05	0.000203464	1	1	1	Q86XP3	Q86XP3 [674-695]	Q86XP3 1xPhospho [Y682]	0	2456.00065	High	High	0.0001487	1.917e-05	2.92
False	High	[R].GNLLHFPSSQGEEEKEKLEGDHTIR.[Q]	1xPhospho [S9]	0.000283052	0.000203464	1	1	1	Q12888	Q12888 [1060-1084]	Q12888 1xPhospho [S1068]	2	2930.36801	High	High	0.0001487	8.455e-05	3.58
False	High	[K].KTYEDLKR.[Q]	1xPhospho [Y3]	0.00178359	0.000203464	1	1	1	Q12874	Q12874 [490-497]	Q12874 1xPhospho [Y492]	2	1132.53982	High	High	0.0001487	0.0006598	3.09
False	High	[K].GNFNYIEFTR.[I]	1xPhospho [Y5]	0.00135992	0.000203464	1	2	1	O14950	O14950 [152-161]	O14950 1xPhospho [Y156]	0	1340.56709	High	High	0.0001487	0.0004895	2.11
False	High	[R].GNFGGSFAGSFGGAGGHAPGVAR.[K]	2xPhospho [S6; S10]	0.00013841	0.000203464	1	1	1	P52272	P52272 [628-650]	P52272 2xPhospho [S633; S637]	0	2194.88556	High	High	0.0001487	3.791e-05	2.35
False	High	[R].GMYDGPVFDLTTTPK.[G]	1xOxidation [M2]	0.000328397	0.000203464	1	1	1	Q14195	Q14195 [497-511]		0	1657.7778	High	High	0.0001487	0.0001	1.75
False	High	[K].GMSVYGLGR.[Q]	1xPhospho [Y5]; 1xOxidation [M2]	0.00127945	0.000203464	1	1	9	Q15417	Q15417 [257-265]	Q15417 1xPhospho [Y261]	0	1035.43291	High	High	0.0001487	0.0004562	2.17
False	High	[R].KVELSESEEDKGGK.[M]	1xDehydrated [S5]	0.000268167	0.000203464	1	1	1	Q8IYB3	Q8IYB3 [459-472]	Q8IYB3 1xDehydrated [S463]	2	1516.74894	High	High	0.0001487	7.938e-05	2.25
False	High	[R].KVELSESEEDKGGK.[M]	1xPhospho [S5]; 1xDehydrated [S7]	0.000121761	0.000203464	1	1	2	Q8IYB3	Q8IYB3 [459-472]	Q8IYB3 1xPhospho [S463]; 1xDehydrated [S465]	2	1596.71527	High	High	0.0001487	3.287e-05	3.3
False	High	[K].GMIAEGPRDSALAEAPEGLSPAPPAR.[S]	1xPhospho [S20]; 1xOxidation [M2]	0.00141637	0.000203464	1	1	1	Q9H9J4	Q9H9J4 [837-862]	Q9H9J4 1xPhospho [S856]	1	2656.24366	High	High	0.0001487	0.0005113	3.02
False	High	[K].KVIYSQPSAR.[S]	1xPhospho [Y4]	0.000102176	0.000203464	1	1	1	Q9Y624	Q9Y624 [277-286]	Q9Y624 1xPhospho [Y280]	1	1228.60856	High	High	0.0001487	2.699e-05	2.79
False	High	[K].GPASTPTYSPAPTQPAPR.[I]	1xPhospho [S4]	0.000869627	0.000203464	1	1	1	Q6P1N0	Q6P1N0 [200-217]	Q6P1N0 1xPhospho [S203]	0	1875.86367	High	High	0.0001487	0.0002951	2.39
False	High	[K].DYVKGFGGK.[F]	1xPhospho [Y2]	0.000365885	0.000203464	1	1	1	Q14247	Q14247 [227-235]	Q14247 1xPhospho [Y228]	1	1050.46559	High	High	0.0001487	0.0001127	1.69
False	High	[K].KGQGGAGAGDDEEED.[-]		0.000149071	0.000203464	1	1	1	P46781	P46781 [180-194]		1	1434.56154	High	High	0.0001487	4.122e-05	3.27
False	High	[R].DYSPSRNPPEVEAR.[-]	1xPhospho [S3]	0.000279255	0.000203464	1	1	1	Q9HCM7	Q9HCM7 [1032-1045]	Q9HCM7 1xPhospho [S1034]	1	1696.73265	High	High	0.0001487	8.341e-05	2.19
False	High	[R].ASPEPQRENASPAPGTTAEEAMSR.[G]	1xPhospho [S11]; 1xOxidation [M22]	0.000161642	0.000203464	1	1	1	P46379	P46379 [963-986]	P46379 1xPhospho [S973]	1	2580.1032	High	High	0.0001487	4.507e-05	2.74
False	High	[K].IRLNYSDESPEAGK.[M]	1xPhospho [S9]	0.000887473	0.000203464	1	1	1	Q9GZR1	Q9GZR1 [911-924]	Q9GZR1 1xPhospho [S919]	1	1658.74216	High	High	0.0001487	0.0003037	2.57
False	High	[R].LRLREDENAEPVGTTYQK.[T]	1xPhospho [T14]	5.79903e-05	0.000203464	1	1	1	Q16643	Q16643 [148-165]	Q16643 1xPhospho [T161]	2	2199.04415	High	High	0.0001487	1.427e-05	3.2
False	High	[R].LRLSPSPTSQR.[S]	1xPhospho [S4]	0.000128511	0.000203464	1	1	3	P02545	P02545 [387-397]	P02545 1xPhospho [S390]	1	1321.66239	High	High	0.0001487	3.48e-05	2.42
False	High	[R].ASPATPAGHPVSGLLLR.[A]	1xPhospho [T5]	0.000607512	0.000203464	1	1	1	Q9HCM7	Q9HCM7 [789-805]	Q9HCM7 1xPhospho [T793]	0	1723.8891	High	High	0.0001487	0.0001989	1.98
False	High	[K].AEFTSPPSLFK.[T]	1xPhospho [S/T]	0.000304881	0.000203464	1	1	3	Q6UN15	Q6UN15 [255-265]	Q6UN15 1xPhospho [S/T]	0	1303.597	High	High	0.0001487	9.153e-05	2.48
False	High	[K].ASLQSPFEQTNWK.[E]	1xPhospho [S5]	0.000171762	0.000203464	1	1	1	O95402	O95402 [466-478]	O95402 1xPhospho [S470]	0	1615.71521	High	High	0.0001487	4.809e-05	2.24
False	High	[R].AEGEAEEESDFDVFPSSPR.[C]	1xPhospho [S17]	0.00122017	0.000203464	1	1	2	Q7L3B6	Q7L3B6 [16-34]	Q7L3B6 1xPhospho [S32]	0	2177.85468	High	High	0.0001487	0.0004332	2.61
False	High	[K].ASLLHSMPTHSSPR.[S]	1xPhospho [S12]; 1xOxidation [M7]	6.03845e-05	0.000203464	1	1	1	O75122	O75122 [1002-1015]	O75122 1xPhospho [S1013]	0	1616.72507	High	High	0.0001487	1.5e-05	4.07
False	High	[K].AEGSPNQGKKADAAANQGK.[K]	1xPhospho [S4]	0.00076986	0.000203464	1	1	1	Q9P2E9	Q9P2E9 [580-598]	Q9P2E9 1xPhospho [S583]	2	1921.87636	High	High	0.0001487	0.0002582	2.32
False	High	[R].LRPIYDYLDNGNNK.[M]		0.000133819	0.000203464	1	1	1	Q14CX7	Q14CX7 [15-28]		0	1694.84966	High	High	0.0001487	3.637e-05	2.56
False	High	[K].LVDPLYSIKEK.[E]	1xPhospho [Y6]	0.00010149	0.000203464	1	1	1	P46926	P46926 [265-275]	P46926 1xPhospho [Y270]	1	1384.71236	High	High	0.0001487	2.678e-05	2.1
False	High	[K].ASLGSLEGEAEAEASSPKGKFSLFK.[S]	2xPhospho [S5; S15]	0.00262558	0.000203464	1	1	1	Q09666	Q09666 [5748-5772]	Q09666 2xPhospho [S5752; S5762]	2	2700.22054	High	High	0.0001487	0.001015	2.82
False	High	[R].LRRDYSYER.[V]	2xPhospho [Y5; Y7]	0.000167189	0.000203464	1	1	1	P48634	P48634 [1009-1017]	P48634 2xPhospho [Y1013; Y1015]	2	1417.56612	High	High	0.0001487	4.693e-05	3.14
False	High	[R].LRRESPESEGPIYEGLIL.[-]	1xPhospho [S/Y]	7.44228e-05	0.000203464	1	1	2	Q96QK1	Q96QK1 [779-796]	Q96QK1 1xPhospho [S/Y]	2	2138.05293	High	High	0.0001487	1.894e-05	3.39
False	High	[R].AEHLESPQLGGK.[V]	1xPhospho [S6]	0.000113054	0.000203464	1	1	2	Q9NYD6	Q9NYD6 [184-195]	Q9NYD6 1xPhospho [S189]	0	1345.61477	High	High	0.0001487	3.032e-05	3.23
False	High	[R].IVAPGKGILAADESTGSIAKR.[L]		0.00238766	0.000203464	1	1	1	P04075	P04075 [23-43]		2	2054.16043	High	High	0.0001487	0.0009144	1.89
False	High	[R].LRRSLDDKPYK.[C]	1xPhospho [S4]	0.00163309	0.000203464	1	1	2	P17026	P17026 [46-56]	P17026 1xPhospho [S49]	2	1470.74645	High	High	0.0001487	0.000599	2.74
False	High	[K].ASLELELPSSPDSTGGTPK.[A]	1xPhospho [S9]	0.000107841	0.000203464	1	1	1	Q63HK5	Q63HK5 [324-342]	Q63HK5 1xPhospho [S332]	0	1965.90526	High	High	0.0001487	2.857e-05	2.1
False	High	[K].ASIANSDGPTAGSQTPPFKR.[K]	1xPhospho [T15]	7.09916e-05	0.000203464	1	1	1	O75167	O75167 [11-30]	O75167 1xPhospho [T25]	1	2081.96517	High	High	0.0001487	1.795e-05	3.26
False	High	[R].LRSADSENALSVQER.[N]	1xPhospho [S3]	0.000351349	0.000203464	1	1	2	Q99759	Q99759 [335-349]	Q99759 1xPhospho [S337]	1	1754.80688	High	High	0.0001487	0.0001076	2.76
False	High	[R].LRSADSENALSVQER.[N]	2xPhospho [S3; S6]	0.000911839	0.000203464	1	1	1	Q99759	Q99759 [335-349]	Q99759 2xPhospho [S337; S340]	1	1834.77321	High	High	0.0001487	0.0003119	2.14
False	High	[K].LRSDAGLESDTAMK.[K]	1xPhospho [S9]; 1xOxidation [M13]	0.00207062	0.000203464	1	1	2	Q9NR30	Q9NR30 [5-18]	Q9NR30 1xPhospho [S13]	1	1589.68768	High	High	0.0001487	0.0007827	2.33
False	High	[R].ASKDYSGFRGNIIPR.[G]	1xPhospho [Y5]	6.8638e-05	0.000203464	1	1	1	Q71RC2	Q71RC2 [672-686]	Q71RC2 1xPhospho [Y676]	2	1760.84796	High	High	0.0001487	1.726e-05	2.51
False	High	[R].LRQQSSSSKGDSPELKPR.[A]	3xPhospho [S7; S8; S12]	0.00154687	0.000203464	1	1	1	Q5VWQ8	Q5VWQ8 [967-984]	Q5VWQ8 3xPhospho [S973; S974; S978]	2	2239.95093	High	High	0.0001487	0.0005651	2.47
False	High	[R].ASFSRPTFLQLSPGGLR.[R]	1xPhospho [S12]	0.00122847	0.000203464	1	1	1	Q5JR12	Q5JR12 [65-81]	Q5JR12 1xPhospho [S76]	0	1913.96332	High	High	0.0001487	0.0004345	2.72
False	High	[K].ASPFSVESLLSDSPPR.[R]	1xPhospho [S13]	0.00233955	0.000203464	1	1	1	A6NJT0	A6NJT0 [329-344]	A6NJT0 1xPhospho [S341]	0	1768.81532	High	High	0.0001487	0.0008961	2.13
False	High	[R].LRLGIAVIHGEAQDAESDLVDGRHSPPMVR.[S]	1xPhospho [S25]; 1xOxidation [M28]	0.00267957	0.000203464	1	1	2	O60256	O60256 [203-232]	O60256 1xPhospho [S227]	2	3334.6362	High	High	0.0001487	0.001042	4.11
False	High	[K].ASSLPGSLQR.[S]	1xPhospho [S3]	0.00119562	0.000203464	1	1	2	O75122	O75122 [358-367]	O75122 1xPhospho [S360]	0	1095.51941	High	High	0.0001487	0.0004224	2.36
False	High	[R].ASSLNFLNK.[S]	1xPhospho [S3]	0.00162205	0.000203464	1	1	3	Q9H0B6	Q9H0B6 [580-588]	Q9H0B6 1xPhospho [S582]	0	1073.5027	High	High	0.0001487	0.0005958	1.88
False	High	[K].AEEDEILNRSPR.[N]	1xDehydrated [S10]	8.86844e-05	0.000203464	1	1	1	P27824	P27824 [574-585]	P27824 1xDehydrated [S583]	1	1410.69718	High	High	0.0001487	2.309e-05	2.24
False	High	[K].AEEDEILNRSPR.[N]	1xPhospho [S10]	0.000571631	0.000203464	1	1	8	P27824	P27824 [574-585]	P27824 1xPhospho [S583]	1	1508.67408	High	High	0.0001487	0.0001858	2.68
False	High	[R].LVEPHSPSPSSKFSTK.[G]	2xPhospho [S6; S8]	0.000530648	0.000203464	1	1	1	O15014	O15014 [571-586]	O15014 2xPhospho [S576; S578]	1	1887.82894	High	High	0.0001487	0.0001699	3.47
False	High	[R].ASSLEDLVLK.[E]	1xPhospho [S3]	0.00018007	0.000203464	1	1	3	Q15477	Q15477 [254-263]	Q15477 1xPhospho [S256]	0	1154.57045	High	High	0.0001487	5.076e-05	2.46
False	High	[R].ASSHSSQTQGGGSVTK.[K]	2xPhospho [S3; S5]	0.000151096	0.000203464	1	1	1	P02545	P02545 [402-417]	P02545 2xPhospho [S404; S406]	0	1678.64695	High	High	0.0001487	4.176e-05	2.53
False	High	[K].ASSFADMMGILK.[D]	1xPhospho [S3]; 1xOxidation [M]	0.000132026	0.000203464	1	1	2	Q9H019	Q9H019 [236-247]	Q9H019 1xPhospho [S238]	0	1366.57825	High	High	0.0001487	3.596e-05	2.11
False	High	[K].IRKSNQIPTEVR.[S]	1xPhospho [S4]	0.00133255	0.000203464	1	1	2	Q9BWH2	Q9BWH2 [148-159]	Q9BWH2 1xPhospho [S151]	2	1520.79447	High	High	0.0001487	0.000478	2.22
False	High	[R].ASSDLPSPLEK.[A]	1xPhospho [S7]	0.00103006	0.000203464	1	1	1	Q9H161	Q9H161 [194-204]	Q9H161 1xPhospho [S200]	0	1223.55553	High	High	0.0001487	0.0003583	2.05
False	High	[R].LVEPHSPSPSSK.[F]	2xPhospho [S6; S8]	0.00118754	0.000203464	1	1	1	O15014	O15014 [571-582]	O15014 2xPhospho [S576; S578]	0	1424.58585	High	High	0.0001487	0.0004209	2.97
False	High	[K].ASPPGDLQNPK.[R]	1xPhospho [S2]	0.000857931	0.000203464	1	1	1	O00273	O00273 [314-324]	O00273 1xPhospho [S315]	0	1203.54054	High	High	0.0001487	0.0002916	1.76
False	High	[R].IRIDSLSAQLSQLQK.[Q]	1xPhospho [S7]	7.34258e-05	0.000203464	1	1	1	P02545	P02545 [297-311]	P02545 1xPhospho [S303]	1	1779.93644	High	High	0.0001487	1.867e-05	2.8
False	High	[R].ASRSSWHQSSFHSTR.[T]	2xPhospho [S5; S9]	0.00147517	0.000203464	1	1	1	Q99959	Q99959 [285-299]	Q99959 2xPhospho [S289; S293]	1	1920.75382	High	High	0.0001487	0.0005362	2.42
False	High	[K].AEEKENDTVTISPK.[Q]	1xPhospho [S12]	0.000875536	0.000203464	1	1	2	Q9UGU0	Q9UGU0 [1511-1524]	Q9UGU0 1xPhospho [S1522]	1	1640.74149	High	High	0.0001487	0.0002981	2.28
False	High	[K].AEEYEKMSLEQAK.[A]	1xPhospho [Y4]	0.000213166	0.000203464	1	1	1	O43148	O43148 [7-19]	O43148 1xPhospho [Y10]	1	1635.69718	High	High	0.0001487	6.136e-05	1.54
False	High	[R].LRLGIAVIHGEAQDAESDLVDGRHSPPMVR.[S]	1xPhospho [S25]	7.96142e-05	0.000203464	1	1	1	O60256	O60256 [203-232]	O60256 1xPhospho [S227]	2	3318.64128	High	High	0.0001487	2.038e-05	4.14
False	High	[K].AEFAEYASVDR.[N]	1xPhospho [Y6]	0.000105681	0.000203464	1	1	1	Q9NWQ8	Q9NWQ8 [222-232]	Q9NWQ8 1xPhospho [Y227]	0	1337.54094	High	High	0.0001487	2.812e-05	3.15
False	High	[K].ASQSRPNSSALETLGGEK.[L]	2xPhospho [S8; S9]	0.000956105	0.000203464	1	1	1	O94804	O94804 [447-464]	O94804 2xPhospho [S454; S455]	0	1991.84711	High	High	0.0001487	0.0003295	2.71
False	High	[R].ASQPDLVDTPTSSKPQPK.[R]	1xPhospho [T9]	0.00032399	0.000203464	1	1	2	P46013	P46013 [1739-1756]	P46013 1xPhospho [T1747]	0	1975.93723	High	High	0.0001487	9.838e-05	3.23
False	High	[K].ASPTLDFTER.[-]	1xPhospho [S2]	0.00259019	0.000203464	1	1	1	O43426	O43426 [1564-1573]	O43426 1xPhospho [S1565]	0	1216.52456	High	High	0.0001487	0.001001	1.64
False	High	[R].ASPSPQPSSQPLQIHR.[Q]	1xPhospho [S]	0.000158403	0.000203464	1	1	4	Q9HC35	Q9HC35 [143-158]	Q9HC35 1xPhospho [S]	0	1809.86434	High	High	0.0001487	4.406e-05	2.26
False	High	[K].IVEEYAKVDLAKR.[T]	1xPhospho [Y5]	0.000306947	0.000203464	1	1	1	O95391	O95391 [181-193]	O95391 1xPhospho [Y185]	2	1613.82985	High	High	0.0001487	9.208e-05	1.67
False	High	[K].IVDSPEKLK.[N]	1xPhospho [S4]	0.000469839	0.000203464	1	1	3	Q9BZD4	Q9BZD4 [244-252]	Q9BZD4 1xPhospho [S247]	1	1108.56497	High	High	0.0001487	0.0001487	1.89
False	High	[R].ASRVPSSDEEVVEEPQSRR.[T]	2xPhospho [S6; S7]	7.69747e-05	0.000203464	1	1	2	Q9C0C2	Q9C0C2 [1615-1633]	Q9C0C2 2xPhospho [S1620; S1621]	2	2316.98572	High	High	0.0001487	1.961e-05	3.34
False	High	[R].ASSLSESSPPK.[A]	1xPhospho [S3]	6.3303e-05	0.000203464	1	1	1	Q9UHB6	Q9UHB6 [367-377]	Q9UHB6 1xPhospho [S369]	0	1169.50858	High	High	0.0001487	1.578e-05	2.79
False	High	[R].LRSDVIHAPLPSPVDK.[V]	1xPhospho [S12]	0.00135992	0.000203464	1	1	1	Q14BN4	Q14BN4 [137-152]	Q14BN4 1xPhospho [S148]	1	1823.94153	High	High	0.0001487	0.0004866	2.81
False	High	[R].IVAPGKGILAADESTGSIAK.[R]	1xPhospho [S14]	0.000137479	0.000203464	1	1	1	P04075	P04075 [23-42]	P04075 1xPhospho [S36]	1	1978.02565	High	High	0.0001487	3.752e-05	3.02
False	High	[R].ARSMDSSDLSDGAVTLQEYLELK.[K]	1xPhospho [S6]; 1xOxidation [M4]	0.00026102	0.000203464	1	1	1	Q9Y2X7	Q9Y2X7 [408-430]	Q9Y2X7 1xPhospho [S413]	1	2624.17972	High	High	0.0001487	7.724e-05	2.55
False	High	[K].AEPAKIEAFR.[A]		0.00204272	0.000203464	1	1	1	P00558	P00558 [142-151]		1	1131.61568	High	High	0.0001487	0.0007689	1.56
False	High	[R].ARRSQVEQQQLITVEK.[A]	1xPhospho [S4]	0.000221976	0.000203464	1	1	1	Q6PL18	Q6PL18 [1299-1314]	Q6PL18 1xPhospho [S1302]	2	1993.02263	High	High	0.0001487	6.438e-05	4.09
False	High	[R].ITSEAEDLVANFFPK.[K]	1xPhospho [S3]	6.16185e-05	0.000203464	1	1	1	P61289	P61289 [22-36]	P61289 1xPhospho [S24]	0	1760.81426	High	High	0.0001487	1.536e-05	1.7
False	High	[R].ARQEGSSPEPVEGLAR.[D]	1xPhospho [S]	0.000221976	0.000203464	1	1	2	Q9BXH1	Q9BXH1 [4-19]	Q9BXH1 1xPhospho [S]	1	1762.81197	High	High	0.0001487	6.413e-05	2.36
False	High	[K].ARPLRVGDTEKPEPERSPPNR.[K]	1xPhospho [S17]	0.00240391	0.000203464	1	1	4	Q9NZ63	Q9NZ63 [245-265]	Q9NZ63 1xPhospho [S261]	2	2481.23581	High	High	0.0001487	0.0009189	3.88
False	High	[R].ARPESERERDGEQSPNVSLMQR.[M]	1xPhospho [S14]; 1xOxidation [M20]	0.00198804	0.000203464	1	1	1	Q58WW2	Q58WW2 [323-344]	Q58WW2 1xPhospho [S336]	2	2667.19408	High	High	0.0001487	0.0007426	2.98
False	High	[R].ARPAEVGGMQLR.[F]		0.000243979	0.000203464	1	1	1	P33316	P33316 [104-115]		0	1284.68411	High	High	0.0001487	7.123e-05	2.51
False	High	[K].AEPGDEALSPASR.[D]	1xPhospho [S9]	0.00130573	0.000203464	1	1	1	Q9BYK8	Q9BYK8 [998-1010]	Q9BYK8 1xPhospho [S1006]	0	1379.58387	High	High	0.0001487	0.000467	2.22
False	High	[R].ARLSASTASELSPK.[S]	1xPhospho [S12]	0.00266145	0.000203464	1	1	1	Q3KQU3	Q3KQU3 [449-462]	Q3KQU3 1xPhospho [S460]	1	1497.73086	High	High	0.0001487	0.001029	2.89
False	High	[R].ARIGSDPLAYEPK.[E]	1xPhospho [S5]	0.000235881	0.000203464	1	1	1	P19634	P19634 [699-711]	P19634 1xPhospho [S703]	1	1496.71449	High	High	0.0001487	6.874e-05	2.36
False	High	[R].ARSTPSPVLQPR.[D]	2xPhospho [T4; S6]	0.00110226	0.000203464	1	1	1	Q8TEK3	Q8TEK3 [897-908]	Q8TEK3 2xPhospho [T900; S902]	1	1468.67092	High	High	0.0001487	0.0003871	3.09
False	High	[R].ARLGEASDSELADADK.[A]	1xPhospho [S7]	0.000667867	0.000203464	1	1	1	Q5SW79	Q5SW79 [1106-1121]	Q5SW79 1xPhospho [S1112]	1	1727.74836	High	High	0.0001487	0.000221	2.46
False	High	[K].LSDALAVEDDQVAPVPLNVVETSSSVR.[E]	1xPhospho [S25]	0.000199253	0.000203464	1	1	1	Q86UP2	Q86UP2 [86-112]	Q86UP2 1xPhospho [S110]	0	2890.40814	High	High	0.0001487	5.698e-05	3.95
False	High	[R].ARHDTPDPSPLR.[G]	2xPhospho [T5; S9]	0.00039679	0.000203464	1	1	1	Q9BRD0	Q9BRD0 [155-166]	Q9BRD0 2xPhospho [T159; S163]	1	1521.6247	High	High	0.0001487	0.0001232	3.25
False	High	[K].ARGSEDDDAQAQHPR.[K]	1xPhospho [S4]	0.000214609	0.000203464	1	1	1	Q6UB99	Q6UB99 [2371-2385]	Q6UB99 1xPhospho [S2374]	1	1732.70348	High	High	0.0001487	6.172e-05	3.26
False	High	[K].LSDGVAVLK.[V]		9.04968e-05	0.000203464	1	1	1	P10809	P10809 [397-405]		0	901.53531	High	High	0.0001487	2.362e-05	2.35
False	High	[R].ARGPEEEEIGSPEPMAAPASASQK.[L]	1xPhospho [S11]; 1xOxidation [M15]	0.0014652	0.000203464	1	1	1	Q14807	Q14807 [402-425]	Q14807 1xPhospho [S412]	1	2535.10689	High	High	0.0001487	0.0005315	2.93
False	High	[K].LTRPAASPAVGEK.[L]	1xPhospho [S7]	0.000110789	0.000203464	1	1	2	Q8N2M8	Q8N2M8 [541-553]	Q8N2M8 1xPhospho [S547]	0	1376.69336	High	High	0.0001487	2.946e-05	2.73
False	High	[R].ARFEELNADLFR.[G]		0.000534248	0.000203464	1	2	1	P11142	P11142 [300-311]		1	1480.7543	High	High	0.0001487	0.000172	3.2
False	High	[K].LSDLDSETR.[S]		0.00259019	0.000203464	1	1	1	Q9Y266	Q9Y266 [276-284]		0	1035.49529	High	High	0.0001487	0.0009991	2.49
False	High	[R].AEQPSPPNSDSGQDAHPDPDANPDAAR.[M]	1xPhospho [S5]	0.000132026	0.000203464	1	1	1	Q9BUA3	Q9BUA3 [144-170]	Q9BUA3 1xPhospho [S148]	0	2836.14421	High	High	0.0001487	3.605e-05	2.91
False	High	[R].ARDDLITDLLNEAK.[Q]		0.000166064	0.000203464	1	1	1	P36543	P36543 [86-99]		1	1586.83843	High	High	0.0001487	4.649e-05	2.73
False	High	[K].LSDPPTSPSSPSQMMPHVQTHF.[-]	2xPhospho [S9; S10]	0.00187031	0.000203464	1	1	1	Q13496	Q13496 [582-603]	Q13496 2xPhospho [S590; S591]	0	2568.0336	High	High	0.0001487	0.0006947	2.11
False	High	[K].AEPSEVDMNSPKSK.[K]	1xPhospho [S10]; 1xOxidation [M8]	0.000911839	0.000203464	1	1	2	Q9NR30	Q9NR30 [62-75]	Q9NR30 1xPhospho [S71]	1	1614.67169	High	High	0.0001487	0.0003133	1.84
False	High	[R].ASETVSEASPGSTASQTGVPTQVVQQVQGTQQR.[L]	1xPhospho [T4]	0.000869627	0.000203464	1	1	1	P22670	P22670 [112-144]	P22670 1xPhospho [T115]	0	3423.60237	High	High	0.0001487	0.0002963	2.57
False	High	[R].AENGERSDLEEDNER.[E]	1xPhospho [S7]	0.000147074	0.000203464	1	1	1	Q8WU90	Q8WU90 [375-389]	Q8WU90 1xPhospho [S381]	1	1842.71377	High	High	0.0001487	4.06e-05	3.09
False	High	[K].ARSVSPPPKR.[A]	1xPhospho [S5]; 1xDehydrated [S3]	0.0021861	0.000203464	1	1	2	Q13247	Q13247 [312-321]	Q13247 1xPhospho [S316]; 1xDehydrated [S314]	2	1156.59867	High	High	0.0001487	0.0008263	1.51
False	High	[K].ASEPLLSPPPFGESRK.[A]	1xPhospho [S7]	0.00134161	0.000203464	1	1	1	O14686	O14686 [2268-2283]	O14686 1xPhospho [S2274]	1	1791.86769	High	High	0.0001487	0.0004811	2.47
False	High	[K].LVAIVDVIDQNR.[A]		0.000154186	0.000203464	1	1	1	P50914	P50914 [24-35]		0	1354.76889	High	High	0.0001487	4.262e-05	2.29
False	High	[R].ASEDTTSGSPPKK.[S]	1xPhospho [S9]	0.000583349	0.000203464	1	1	4	Q9BZZ5	Q9BZZ5 [456-468]	Q9BZZ5 1xPhospho [S464]	1	1384.59918	High	High	0.0001487	0.0001897	3.85
False	High	[R].IRSIEALLEAGQAR.[D]	1xPhospho [S3]	0.00127081	0.000203464	1	1	1	Q9P2E9	Q9P2E9 [957-970]	Q9P2E9 1xPhospho [S959]	1	1606.83125	High	High	0.0001487	0.0004516	3.0
False	High	[K].LRSINNYNPKDFDWNLK.[H]	1xPhospho [S3]	7.14719e-05	0.000203464	1	1	1	Q9Y5A9	Q9Y5A9 [392-408]	Q9Y5A9 1xPhospho [S394]	2	2217.04884	High	High	0.0001487	1.81e-05	2.94
False	High	[R].ASEDTTSGSPPK.[K]	1xPhospho [S9]	0.000294757	0.000203464	1	1	1	Q9BZZ5	Q9BZZ5 [456-467]	Q9BZZ5 1xPhospho [S464]	0	1256.50422	High	High	0.0001487	8.818e-05	2.75
False	High	[R].ASDPQSPPQVSR.[H]	1xPhospho [S6]	0.00128815	0.000203464	1	1	3	Q7L7X3	Q7L7X3 [416-427]	Q7L7X3 1xPhospho [S421]	0	1348.58929	High	High	0.0001487	0.0004601	2.29
False	High	[R].LRSPSNDSAHR.[S]	2xPhospho [S3; S5]	0.000164948	0.000203464	1	1	4	Q5T200	Q5T200 [1206-1216]	Q5T200 2xPhospho [S1208; S1210]	1	1399.55153	High	High	0.0001487	4.608e-05	3.35
False	High	[R].ASDPGLPAEEPKEK.[S]	1xPhospho [S2]	0.000158403	0.000203464	1	1	1	P27708	P27708 [1858-1871]	P27708 1xPhospho [S1859]	1	1547.6989	High	High	0.0001487	4.398e-05	1.62
False	High	[R].ASAVSELSPR.[E]		5.83827e-05	0.000203464	1	1	1	Q9Y2W1	Q9Y2W1 [236-245]		0	1016.5371	High	High	0.0001487	1.44e-05	1.88
False	High	[K].IRSSVEKENQK.[S]	1xPhospho [S]	0.00240391	0.000203464	1	1	3	Q13427	Q13427 [714-724]	Q13427 1xPhospho [S]	2	1397.67843	High	High	0.0001487	0.0009225	2.72
False	High	[R].AEMYDDVHSDGRYSLSGSVAHSR.[D]	1xPhospho [Y4]; 1xOxidation [M3]	0.000137479	0.000203464	1	1	1	Q8IX01	Q8IX01 [51-73]	Q8IX01 1xPhospho [Y54]	1	2635.08788	High	High	0.0001487	3.767e-05	2.03
False	High	[R].ASAVSELSPR.[E]	1xDehydrated [S8]	0.0021861	0.000203464	1	1	1	Q9Y2W1	Q9Y2W1 [236-245]	Q9Y2W1 1xDehydrated [S243]	0	998.52653	High	High	0.0001487	0.0008256	2.42
False	High	[R].ASALYESSR.[L]	1xPhospho [Y5]	0.000479466	0.000203464	1	1	1	Q96T58	Q96T58 [1395-1403]	Q96T58 1xPhospho [Y1399]	0	1063.44558	High	High	0.0001487	0.0001525	2.7
False	High	[K].LRTGDLGIPPNPEDRSPSPEPIYNSEGK.[R]	2xPhospho [S16; S18]	0.000127647	0.000203464	1	1	1	Q15637	Q15637 [65-92]	Q15637 2xPhospho [S80; S82]	2	3195.43953	High	High	0.0001487	3.473e-05	2.64
False	High	[R].AELPGSSSPLLAQPR.[K]	1xPhospho [S8]	0.000421675	0.000203464	1	1	1	Q9C0H5	Q9C0H5 [279-293]	Q9C0H5 1xPhospho [S286]	0	1602.78871	High	High	0.0001487	0.0001319	2.14
False	High	[K].AELSYRGPVSGTEPEPVYSMEAADYR.[E]	2xPhospho [Y18; Y25]; 1xOxidation [M20]	0.0014652	0.000203464	1	1	1	Q14247	Q14247 [429-454]	Q14247 2xPhospho [Y446; Y453]	1	3050.25264	High	High	0.0001487	0.0005298	2.28
False	High	[R].AEMYDDVHSDGR.[Y]	1xPhospho [Y4]; 1xOxidation [M3]	0.000132026	0.000203464	1	1	2	Q8IX01	Q8IX01 [51-62]	Q8IX01 1xPhospho [Y54]	0	1490.52536	High	High	0.0001487	3.586e-05	1.79
False	High	[R].ASAGAEQTPGPLSQSPGLVK.[Q]	1xPhospho [S15]	0.000170607	0.000203464	1	1	1	Q96L73	Q96L73 [2559-2578]	Q96L73 1xPhospho [S2573]	0	1974.95321	High	High	0.0001487	4.798e-05	4.33
False	High	[R].LRTHSIESSGK.[L]	1xPhospho [S5]	0.0003443	0.000203464	1	1	1	P45985	P45985 [76-86]	P45985 1xPhospho [S80]	1	1294.61511	High	High	0.0001487	0.0001055	2.79
False	High	[R].ARVYAEVNSLR.[S]	1xPhospho [Y4]	0.000172925	0.000203464	1	1	1	P19784	P19784 [10-20]	P19784 1xPhospho [Y13]	1	1357.66239	High	High	0.0001487	4.874e-05	2.05
False	High	[R].IRTPSGEFLER.[R]	1xPhospho [S5]	0.00217132	0.000203464	1	1	3	Q9UNN5	Q9UNN5 [578-588]	Q9UNN5 1xPhospho [S582]	1	1384.66206	High	High	0.0001487	0.0008248	2.29
False	High	[R].IRTPSGEFLERR.[F]	1xPhospho [S5]	0.000167189	0.000203464	1	1	1	Q9UNN5	Q9UNN5 [578-589]	Q9UNN5 1xPhospho [S582]	2	1540.76317	High	High	0.0001487	4.687e-05	3.23
False	High	[R].IRTPSYSPTQR.[S]	1xPhospho [S7]	0.000764666	0.000203464	1	1	2	Q03164	Q03164 [2145-2155]	Q03164 1xPhospho [S2151]	1	1385.65731	High	High	0.0001487	0.0002562	2.81
False	High	[K].ASAPAADPPRYTFAPSVSLNK.[T]	1xPhospho [Y11]	0.000714626	0.000203464	1	1	1	Q9NR12	Q9NR12 [94-114]	Q9NR12 1xPhospho [Y104]	1	2240.07472	High	High	0.0001487	0.0002386	2.47
False	High	[R].ASSLSESSPPKAMK.[K]	1xPhospho [S3]; 1xOxidation [M13]	0.000989037	0.000203464	1	1	1	Q9UHB6	Q9UHB6 [367-380]	Q9UHB6 1xPhospho [S369]	1	1515.67605	High	High	0.0001487	0.0003416	1.75
False	High	[K].LVGDTVSYSK.[K]	1xPhospho [Y8]	0.00260782	0.000203464	1	1	1	Q08357	Q08357 [416-425]	Q08357 1xPhospho [Y423]	0	1148.5235	High	High	0.0001487	0.001008	1.94
False	High	[K].ASSPSDIISSK.[D]	1xPhospho [S3]	0.00065889	0.000203464	1	1	1	Q9ULD9	Q9ULD9 [962-972]	Q9ULD9 1xPhospho [S964]	0	1171.52423	High	High	0.0001487	0.0002176	2.32
False	High	[R].AVLSERDLYR.[S]	1xPhospho [Y9]	0.000231151	0.000203464	1	1	2	Q9ULX6	Q9ULX6 [132-141]	Q9ULX6 1xPhospho [Y140]	1	1301.62494	High	High	0.0001487	6.75e-05	2.24
False	High	[R].IVNHWASPELR.[Q]	1xPhospho [S7]	0.000705019	0.000203464	1	1	2	O15027	O15027 [308-318]	O15027 1xPhospho [S314]	0	1401.66748	High	High	0.0001487	0.0002345	3.1
False	High	[R].LVNHFVEEFK.[R]		0.000332864	0.000203464	1	1	1	P0DMV9	P0DMV9 [237-246]		0	1261.65755	High	High	0.0001487	0.0001012	2.06
False	High	[K].AVKRPNEDSDEDEEK.[G]	1xPhospho [S9]	0.000311122	0.000203464	1	1	2	Q12996	Q12996 [683-697]	Q12996 1xPhospho [S691]	1	1840.75966	High	High	0.0001487	9.37e-05	2.22
False	High	[K].AVGPASILK.[E]		0.000918035	0.000203464	1	1	2	O95218	O95218 [138-146]		0	855.52983	High	High	0.0001487	0.0003136	1.74
False	High	[K].AVGNGAAEISLKSPR.[E]	1xPhospho [S13]	0.00266145	0.000203464	1	1	1	Q5T481	Q5T481 [968-982]	Q5T481 1xPhospho [S980]	1	1549.7734	High	High	0.0001487	0.001028	2.19
False	High	[K].AVGASFPLYEPAKMK.[T]	1xPhospho [Y9]; 1xOxidation [M14]	0.00168941	0.000203464	1	1	1	P46013	P46013 [332-346]	P46013 1xPhospho [Y340]	1	1704.80667	High	High	0.0001487	0.0006236	2.24
False	High	[K].AVGASFPLYEPAKMK.[T]	1xPhospho [Y9]	0.000176462	0.000203464	1	1	1	P46013	P46013 [332-346]	P46013 1xPhospho [Y340]	1	1688.81176	High	High	0.0001487	4.981e-05	2.06
False	High	[K].AVGASFPLYEPAK.[M]	1xPhospho [Y9]	6.91024e-05	0.000203464	1	1	1	P46013	P46013 [332-344]	P46013 1xPhospho [Y340]	0	1429.67631	High	High	0.0001487	1.745e-05	3.37
False	High	[R].ADSPDGLAAGR.[S]	1xPhospho [S3]	0.000611635	0.000203464	1	1	1	Q6NY19	Q6NY19 [269-279]	Q6NY19 1xPhospho [S271]	0	1109.46229	High	High	0.0001487	0.0001999	1.93
False	High	[K].LVLVGDGGTGK.[T]		0.000119322	0.000203464	1	1	1	P62826	P62826 [13-23]		0	1015.57824	High	High	0.0001487	3.215e-05	2.27
False	High	[R].ADSGPTQPPLSLSPAPETK.[R]	1xPhospho [S13]	0.000391464	0.000203464	1	1	1	O15027	O15027 [2071-2089]	O15027 1xPhospho [S2083]	0	1972.92633	High	High	0.0001487	0.000121	2.24
False	High	[K].AVGAAAYGAR.[S]		0.00190876	0.000203464	1	1	1	Q9UBI9	Q9UBI9 [254-263]		0	906.47919	High	High	0.0001487	0.0007145	2.51
False	High	[R].LQPFHSTELEDDAIYSVHVPAGLYR.[I]	2xPhospho [Y15; Y24]	0.00039679	0.000203464	1	1	1	Q9Y2X7	Q9Y2X7 [531-555]	Q9Y2X7 2xPhospho [Y545; Y554]	0	3017.3482	High	High	0.0001487	0.0001234	2.32
False	High	[K].LQPLSPVPSDIEISR.[G]	1xPhospho [S5]	0.000177656	0.000203464	1	1	1	Q6UB35	Q6UB35 [353-367]	Q6UB35 1xPhospho [S357]	0	1730.87244	High	High	0.0001487	5.008e-05	2.41
False	High	[K].LVINGNPITIFQER.[D]		0.0014652	0.000203464	1	1	1	P04406	P04406 [67-80]		0	1613.90097	High	High	0.0001487	0.0005316	1.68
False	High	[K].AVEARSPGLQK.[E]	1xPhospho [S6]	0.000672402	0.000203464	1	1	1	Q3KQU3	Q3KQU3 [748-758]	Q3KQU3 1xPhospho [S753]	1	1235.61438	High	High	0.0001487	0.0002214	2.62
False	High	[K].AVDITTPK.[A]		0.00178359	0.000203464	1	1	1	O75475	O75475 [136-143]		0	844.47746	High	High	0.0001487	0.0006611	1.53
False	High	[K].AVASSPAATNSEVK.[M]	1xPhospho [S5]	0.000863759	0.000203464	1	1	1	Q9P1Y5	Q9P1Y5 [550-563]	Q9P1Y5 1xPhospho [S554]	0	1411.64647	High	High	0.0001487	0.0002929	2.17
False	High	[R].AVAAQEEPDKEGKEKPHAGVSPR.[G]	1xPhospho [S21]	0.00112489	0.000203464	1	1	1	Q5VWQ0	Q5VWQ0 [61-83]	Q5VWQ0 1xPhospho [S81]	2	2510.20351	High	High	0.0001487	0.0003949	2.73
False	High	[K].ATYINLKPARK.[Y]	1xPhospho [Y3]	0.00135074	0.000203464	1	1	1	Q9H467	Q9H467 [273-283]	Q9H467 1xPhospho [Y275]	1	1354.72426	High	High	0.0001487	0.0004825	1.49
False	High	[R].LQQGAGLESPQGQPEPGAASPQR.[Q]	2xPhospho [S9; S20]	0.000421675	0.000203464	1	1	1	Q9H6F5	Q9H6F5 [72-94]	Q9H6F5 2xPhospho [S80; S91]	0	2463.07012	High	High	0.0001487	0.0001315	3.17
False	High	[K].ATYINLKPAR.[K]	1xPhospho [Y3]	0.000427414	0.000203464	1	1	1	Q9H467	Q9H467 [273-282]	Q9H467 1xPhospho [Y275]	0	1226.6293	High	High	0.0001487	0.0001338	1.8
False	High	[R].LQQQHSEQPPLQPSPVMTRR.[G]	1xPhospho [S14]	0.000734236	0.000203464	1	1	1	Q5JTV8	Q5JTV8 [130-149]	Q5JTV8 1xPhospho [S143]	1	2437.1806	High	High	0.0001487	0.0002459	3.01
False	High	[R].AGSISSEEVDGSQGNMMR.[M]	1xPhospho [S3]; 1xOxidation [M16]	0.00133255	0.000203464	1	1	1	Q8NFC6	Q8NFC6 [1699-1716]	Q8NFC6 1xPhospho [S1701]	0	1950.7569	High	High	0.0001487	0.0004778	2.77
False	High	[R].IVLLDSSLEYK.[K]		0.000399481	0.000203464	1	1	1	P49368	P49368 [238-248]		0	1279.71439	High	High	0.0001487	0.0001242	1.93
False	High	[R].YYSHVDYR.[D]	1xPhospho [Y2]	0.00010857	0.000203464	1	1	2	Q8NEY8	Q8NEY8 [52-59]	Q8NEY8 1xPhospho [Y53]	0	1182.46157	High	High	0.0001487	2.889e-05	2.36
False	High	[R].AVSMDNSNKYTK.[S]	1xPhospho [S3]	0.00028497	0.000203464	1	1	1	O43524	O43524 [251-262]	O43524 1xPhospho [S253]	1	1437.60797	High	High	0.0001487	8.507e-05	2.03
False	High	[R].AYDPDYER.[A]	1xPhospho [Y]	0.0017009	0.000203464	1	1	2	Q9UDY2	Q9UDY2 [256-263]	Q9UDY2 1xPhospho [Y]	0	1108.3983	High	High	0.0001487	0.0006272	1.78
False	High	[R].AYADSYYYEDGGMKPR.[V]	1xPhospho [Y7]; 1xOxidation [M13]	0.000636973	0.000203464	1	1	1	Q8IVM0	Q8IVM0 [139-154]	Q8IVM0 1xPhospho [Y145]	0	1981.76739	High	High	0.0001487	0.0002089	2.02
False	High	[K].AYAALAALEK.[L]		6.63625e-05	0.000203464	1	1	1	Q12906	Q12906 [578-587]		0	1020.57242	High	High	0.0001487	1.66e-05	2.25
False	High	[K].LQIGPPSPGEAQGPLLPSPAR.[G]	1xPhospho [S7]	0.00117156	0.000203464	1	1	1	Q9HCH0	Q9HCH0 [430-450]	Q9HCH0 1xPhospho [S436]	0	2162.10054	High	High	0.0001487	0.0004129	2.11
False	High	[R].LQLGTPPPLLAAR.[L]	1xPhospho [T5]	0.000375909	0.000203464	1	1	2	Q9P2N5	Q9P2N5 [443-455]	Q9P2N5 1xPhospho [T447]	0	1426.78178	High	High	0.0001487	0.0001159	2.89
False	High	[K].LQLHESQKDYK.[T]	1xPhospho [Y/S]	0.000281147	0.000203464	1	1	3	Q14247	Q14247 [256-266]	Q14247 1xPhospho [Y/S]	1	1468.68319	High	High	0.0001487	8.374e-05	2.29
False	High	[K].LQLRVPSVESLFR.[S]	1xPhospho [S7]	0.000676967	0.000203464	1	1	2	Q13439	Q13439 [65-77]	Q13439 1xPhospho [S71]	1	1623.86182	High	High	0.0001487	0.0002239	3.33
False	High	[K].AVWPKPAGGYQTITGRR.[Y]	1xPhospho [Y10]	0.000183753	0.000203464	1	1	1	O43164	O43164 [19-35]	O43164 1xPhospho [Y28]	1	1937.97456	High	High	0.0001487	5.222e-05	2.11
False	High	[K].AVWPKPAGGYQTITGR.[R]	1xPhospho [Y10]	8.74964e-05	0.000203464	1	1	1	O43164	O43164 [19-34]	O43164 1xPhospho [Y28]	0	1781.87345	High	High	0.0001487	2.272e-05	2.49
False	High	[R].ADLIAYLK.[K]		0.00238766	0.000203464	1	1	1	P99999	P99999 [93-100]		0	906.52949	High	High	0.0001487	0.0009121	2.2
False	High	[R].AVVVSPKEENK.[A]	1xPhospho [S5]	5.79903e-05	0.000203464	1	1	3	O75909	O75909 [336-346]	O75909 1xPhospho [S340]	1	1279.62936	High	High	0.0001487	1.429e-05	2.37
False	High	[R].AVPSSPAGSAAR.[G]	1xPhospho [S5]	0.000257519	0.000203464	1	1	1	Q8IWD4	Q8IWD4 [49-60]	Q8IWD4 1xPhospho [S53]	0	1150.52523	High	High	0.0001487	7.579e-05	2.02
False	High	[R].ADLIAYLKK.[A]		0.000240707	0.000203464	1	1	1	P99999	P99999 [93-101]		1	1034.62446	High	High	0.0001487	7.059e-05	2.22
False	High	[R].ADLNQGIGEPQSPSRR.[V]	1xPhospho [S12]	0.000153149	0.000203464	1	1	1	Q96C19	Q96C19 [63-78]	Q96C19 1xPhospho [S74]	1	1804.83377	High	High	0.0001487	4.254e-05	4.03
False	High	[K].AVVMPLQLIQEQAASPNAEIHILK.[N]	1xPhospho [S15]	0.00267957	0.000203464	1	1	1	Q14807	Q14807 [529-552]	Q14807 1xPhospho [S543]	0	2693.4096	High	High	0.0001487	0.001039	2.76
False	High	[K].ADPEELFTKLEK.[I]		7.00406e-05	0.000203464	1	1	1	Q9Y6E0	Q9Y6E0 [30-41]		1	1419.73659	High	High	0.0001487	1.765e-05	2.0
False	High	[R].AVVGVVAGGGR.[I]		0.000234293	0.000203464	1	1	1	P62917	P62917 [164-174]		0	941.55269	High	High	0.0001487	6.849e-05	2.69
False	High	[R].LQNRISEDVEER.[L]	1xPhospho [S6]	0.00152603	0.000203464	1	1	1	P55081	P55081 [89-100]	P55081 1xPhospho [S94]	1	1567.71119	High	High	0.0001487	0.0005568	2.37
False	High	[R].AVTPSSEAKDSR.[L]	1xPhospho [T3]	0.0012537	0.000203464	1	1	1	Q99700	Q99700 [739-750]	Q99700 1xPhospho [T741]	1	1327.58895	High	High	0.0001487	0.0004453	1.69
False	High	[K].ADRDESSPYAAMLAAQDVAQR.[C]	1xPhospho [Y9]	0.000513006	0.000203464	1	1	1	P62263	P62263 [64-84]	P62263 1xPhospho [Y72]	1	2345.02276	High	High	0.0001487	0.0001646	2.71
False	High	[R].AVSVPASFFRR.[L]	1xPhospho [S3]	0.000107841	0.000203464	1	1	2	O14654	O14654 [425-435]	O14654 1xPhospho [S427]	1	1316.6511	High	High	0.0001487	2.859e-05	2.5
False	High	[K].ADRDQSPFSK.[I]	1xPhospho [S6]	0.00252084	0.000203464	1	1	1	Q13427	Q13427 [682-691]	Q13427 1xPhospho [S687]	1	1230.51506	High	High	0.0001487	0.0009691	2.61
False	High	[R].AVSVPASFFR.[R]	1xPhospho [S3]	0.000881484	0.000203464	1	1	4	O14654	O14654 [425-434]	O14654 1xPhospho [S427]	0	1160.54999	High	High	0.0001487	0.0003017	1.76
False	High	[R].AVSPAPQSSSR.[L]	1xPhospho [S3]	0.000271813	0.000203464	1	1	1	Q9P275	Q9P275 [740-750]	Q9P275 1xPhospho [S742]	0	1166.52014	High	High	0.0001487	8.084e-05	2.2
False	High	[R].ADLIAYLKKATNE.[-]		0.000330623	0.000203464	1	1	1	P99999	P99999 [93-105]		2	1449.79477	High	High	0.0001487	0.0001008	1.54
False	High	[K].ATVTPSPVKGK.[G]	1xPhospho [S6]	0.00118754	0.000203464	1	1	7	Q9H1E3	Q9H1E3 [176-186]	Q9H1E3 1xPhospho [S181]	1	1164.60242	High	High	0.0001487	0.0004179	2.61
False	High	[K].IVIGYQSHADTATKSGSTTKNR.[F]	1xPhospho [S17]	5.34829e-05	0.000203464	1	1	1	P06730	P06730 [193-214]	P06730 1xPhospho [S209]	2	2415.16639	High	High	0.0001487	1.309e-05	4.43
False	High	[K].ATVTPSPVK.[G]	1xPhospho [S6]	0.00137849	0.000203464	1	1	2	Q9H1E3	Q9H1E3 [176-184]	Q9H1E3 1xPhospho [S181]	0	979.48599	High	High	0.0001487	0.000496	2.22
False	High	[R].ATAPQTQHVSPMR.[Q]	1xPhospho [S10]; 1xOxidation [M12]	0.00166665	0.000203464	1	1	1	P29692	P29692 [124-136]	P29692 1xPhospho [S133]	0	1519.6723	High	High	0.0001487	0.0006144	2.46
False	High	[K].AEDDAYTTFISETGK.[I]	1xPhospho [T8]	0.0014553	0.000203464	1	1	1	Q96RE7	Q96RE7 [484-498]	Q96RE7 1xPhospho [T491]	0	1727.70477	High	High	0.0001487	0.000526	1.96
False	High	[R].ATAPQTQHVSPMR.[Q]	1xPhospho [S10]	0.000271813	0.000203464	1	1	3	P29692	P29692 [124-136]	P29692 1xPhospho [S133]	0	1503.67739	High	High	0.0001487	8.089e-05	2.63
False	High	[R].ATAPQTQHVSPMR.[Q]	1xOxidation [M12]	0.000427414	0.000203464	1	1	1	P29692	P29692 [124-136]		0	1439.70597	High	High	0.0001487	0.000134	1.76
False	High	[R].ASWESLDEEWRAPQAGSR.[T]	2xPhospho [S2; S5]	0.00110975	0.000203464	1	1	1	Q00587	Q00587 [349-366]	Q00587 2xPhospho [S350; S353]	1	2234.89037	High	High	0.0001487	0.0003884	2.36
False	High	[K].AEDGATPSPSNETPK.[K]	1xPhospho [T/S]	0.000174096	0.000203464	1	1	4	P29966	P29966 [138-152]	P29966 1xPhospho [T/S]	0	1580.64759	High	High	0.0001487	4.893e-05	3.06
False	High	[K].ASVSGPNSPSETR.[R]	1xPhospho [S8]	6.20354e-05	0.000203464	1	1	1	O15344	O15344 [89-101]	O15344 1xPhospho [S96]	0	1368.57911	High	High	0.0001487	1.542e-05	2.32
False	High	[K].ASVSGPNSPSESR.[R]	1xPhospho [S8]	0.000311122	0.000203464	1	1	1	Q9UJV3	Q9UJV3 [109-121]	Q9UJV3 1xPhospho [S116]	0	1354.56346	High	High	0.0001487	9.383e-05	2.56
False	High	[R].LQTTDNLLPMSPEEFDEVSR.[I]	1xPhospho [S11]; 1xOxidation [M10]	5.91753e-05	0.000203464	1	1	2	P42224	P42224 [717-736]	P42224 1xPhospho [S727]	0	2417.05781	High	High	0.0001487	1.463e-05	2.51
False	High	[K].ASVPAALASPSAR.[V]	1xPhospho [S9]	0.00039679	0.000203464	1	1	1	P35711	P35711 [431-443]	P35711 1xPhospho [S439]	0	1277.62494	High	High	0.0001487	0.0001234	2.33
False	High	[R].ASVGSLPGLR.[I]	1xPhospho [S5]	0.00121193	0.000203464	1	1	1	Q86YR5	Q86YR5 [568-577]	Q86YR5 1xPhospho [S572]	0	1036.51869	High	High	0.0001487	0.0004282	2.52
False	High	[K].ATDDYHYEK.[F]	1xPhospho [Y7]	0.00118754	0.000203464	1	1	1	Q9NZ63	Q9NZ63 [273-281]	Q9NZ63 1xPhospho [Y279]	0	1221.44598	High	High	0.0001487	0.0004178	1.69
False	High	[K].LQVYEGGGQPPPQDLPGSPK.[S]	1xPhospho [S18]	0.000170607	0.000203464	1	1	1	Q86Y91	Q86Y91 [387-406]	Q86Y91 1xPhospho [S404]	0	2144.00598	High	High	0.0001487	4.793e-05	3.69
False	High	[K].LVGTPNPSTPLPNTVPQFIAR.[E]	1xPhospho [T9]	0.000171762	0.000203464	1	1	1	Q93062	Q93062 [110-130]	Q93062 1xPhospho [T118]	0	2299.18461	High	High	0.0001487	4.814e-05	3.0
False	High	[K].LVGSPPWKEAFR.[Q]	1xPhospho [S4]	0.00128815	0.000203464	1	1	2	Q86UA6	Q86UA6 [15-26]	Q86UA6 1xPhospho [S18]	1	1466.71918	High	High	0.0001487	0.0004605	2.19
False	High	[K].AEDGATPSPSNETPKK.[K]	2xPhospho [T/S]	0.000852142	0.000203464	1	1	4	P29966	P29966 [138-153]	P29966 2xPhospho [S147; T/S]	1	1788.70888	High	High	0.0001487	0.000289	2.44
False	High	[R].ASTPQPAPAGVPALASQHPPEEEVHYHLPVAR.[A]	1xPhospho [Y26]	5.72135e-05	0.000203464	1	1	1	Q96T58	Q96T58 [3137-3168]	Q96T58 1xPhospho [Y3162]	0	3433.66888	High	High	0.0001487	1.414e-05	3.06
False	High	[K].ASSVSTKESPAR.[K]		8.86844e-05	0.000203464	1	1	1	Q13428	Q13428 [225-236]		1	1219.62771	High	High	0.0001487	2.307e-05	2.36
False	High	[R].AEDGENYDIKK.[Q]	1xPhospho [Y7]	0.00106554	0.000203464	1	1	1	O75347	O75347 [42-52]	O75347 1xPhospho [Y48]	1	1361.56207	High	High	0.0001487	0.0003721	1.62
False	High	[K].ASSVIFGLK.[G]	1xPhospho [S3]	0.00204272	0.000203464	1	1	1	Q9H0C8	Q9H0C8 [100-108]	Q9H0C8 1xPhospho [S102]	0	1001.50672	High	High	0.0001487	0.0007687	2.49
False	High	[K].LVGLNLSPPMSPVQLPLR.[A]	1xPhospho [S7]; 1xOxidation [M10]	0.00217132	0.000203464	1	1	1	Q8N0Z3	Q8N0Z3 [754-771]	Q8N0Z3 1xPhospho [S760]	0	2027.07591	High	High	0.0001487	0.0008203	2.71
False	High	[R].LVGIISSR.[D]	1xPhospho [S6]	0.00215664	0.000203464	1	1	1	P12268	P12268 [154-161]	P12268 1xPhospho [S159]	0	924.49141	High	High	0.0001487	0.0008184	2.55
False	High	[R].ASSRVSGSFPEDSSKER.[N]	2xPhospho [S3; S6]	0.000381024	0.000203464	1	1	1	O15400	O15400 [124-140]	O15400 2xPhospho [S126; S129]	2	1985.80016	High	High	0.0001487	0.0001177	2.63
False	High	[K].LREDNKTDEGPDTPSYNR.[D]	1xPhospho [T13]	0.00122847	0.000203464	1	1	1	Q5SW79	Q5SW79 [908-925]	Q5SW79 1xPhospho [T920]	2	2186.935	High	High	0.0001487	0.0004371	3.23
False	High	[K].AEDGATPSPSNETPK.[K]	2xPhospho [T6; S10]	0.000676967	0.000203464	1	1	1	P29966	P29966 [138-152]	P29966 2xPhospho [T143; S147]	0	1660.61392	High	High	0.0001487	0.000223	2.74
False	High	[K].ATDDYHYEKFKK.[M]	1xPhospho [Y7]	0.00156798	0.000203464	1	1	2	Q9NZ63	Q9NZ63 [273-284]	Q9NZ63 1xPhospho [Y279]	2	1624.70431	High	High	0.0001487	0.0005723	1.62
False	High	[K].AEASSGDHPTDTEMKEEQKSNTAGSQSQVETEA.[-]	1xPhospho [S/T]	0.00183264	0.000203464	1	1	2	Q02790	Q02790 [427-459]	Q02790 1xPhospho [S/T]	2	3559.46501	High	High	0.0001487	0.000683	3.48
False	High	[RK].ATENDIYNFFSPLNPVR.[V]		0.000739222	0.000203464	2	2	2	P31943; P52597	P31943 [300-316]; P52597 [300-316]		0	1996.97632	High	High	0.0001487	0.000246	2.15
False	High	[R].ATTDLGRSLGPVELLLR.[G]	1xPhospho [S8]	0.000591294	0.000203464	1	1	1	Q16512	Q16512 [62-78]	Q16512 1xPhospho [S69]	1	1891.00485	High	High	0.0001487	0.0001927	3.43
False	High	[K].IVIGYQSHADTATKSGSTTK.[N]	1xPhospho [S17]	0.000153149	0.000203464	1	1	1	P06730	P06730 [193-212]	P06730 1xPhospho [S209]	1	2145.02235	High	High	0.0001487	4.239e-05	4.08
False	High	[R].ATSSSSGSLSATGR.[L]	2xPhospho [S3; S4]	7.24423e-05	0.000203464	1	1	1	Q03252	Q03252 [417-430]	Q03252 2xPhospho [S419; S420]	0	1428.54036	High	High	0.0001487	1.831e-05	2.6
False	High	[R].LQSAGSAMPTSSSFK.[H]	1xPhospho [S3]	0.000131138	0.000203464	1	1	1	Q5SW79	Q5SW79 [1268-1282]	Q5SW79 1xPhospho [S1270]	0	1578.68695	High	High	0.0001487	3.571e-05	1.74
False	High	[K].LQSEIGKGAYGVVR.[L]	1xPhospho [Y10]	0.000714626	0.000203464	1	1	1	Q8N5S9	Q8N5S9 [130-143]	Q8N5S9 1xPhospho [Y139]	1	1556.78323	High	High	0.0001487	0.0002381	1.67
False	High	[R].ATSSGRLPLPSPALEYTLGSR.[L]	1xPhospho [S11]	6.63625e-05	0.000203464	1	1	1	Q8IU81	Q8IU81 [115-135]	Q8IU81 1xPhospho [S125]	1	2253.12749	High	High	0.0001487	1.666e-05	3.83
False	High	[K].AEADAYIREK.[R]	1xPhospho [Y6]	0.000599348	0.000203464	1	1	1	P46821	P46821 [980-989]	P46821 1xPhospho [Y985]	1	1245.55111	High	High	0.0001487	0.0001952	1.73
False	High	[R].ATSPEAGGGGGALK.[A]	1xPhospho [S3]	0.00207062	0.000203464	1	1	1	Q13233	Q13233 [19-32]	Q13233 1xPhospho [S21]	0	1252.55692	High	High	0.0001487	0.0007778	2.27
False	High	[R].ATSGSSLPVGINR.[Q]	1xPhospho [T2]	0.00202891	0.000203464	1	1	1	Q13905	Q13905 [309-321]	Q13905 1xPhospho [T310]	0	1338.64132	High	High	0.0001487	0.0007633	1.5
False	High	[R].ATPSENLVPSSAR.[V]		0.000139347	0.000203464	1	1	1	Q8N684	Q8N684 [202-214]		0	1328.68047	High	High	0.0001487	3.817e-05	2.17
False	High	[R].ATNSPKPHMVPR.[H]	1xPhospho [S4]; 1xOxidation [M9]	0.000667867	0.000203464	1	1	1	O75179	O75179 [1937-1948]	O75179 1xPhospho [S1940]	0	1430.66101	High	High	0.0001487	0.0002202	2.3
False	High	[R].IQSLPDLSR.[L]		0.00201519	0.000203464	1	1	1	Q96P16	Q96P16 [283-291]		0	1028.57348	High	High	0.0001487	0.0007567	1.97
False	High	[R].ATISSPLELEGTVSR.[H]	1xPhospho [T/S]	0.000288845	0.000203464	1	1	2	Q96GS4	Q96GS4 [195-209]	Q96GS4 1xPhospho [T/S]	0	1639.79386	High	High	0.0001487	8.652e-05	2.42
False	High	[K].LQSPLPGESAAK.[K]	1xPhospho [S3]	5.83827e-05	0.000203464	1	1	1	Q2KHR2	Q2KHR2 [223-234]	Q2KHR2 1xPhospho [S225]	0	1277.61371	High	High	0.0001487	1.438e-05	2.7
False	High	[K].ATLSNPKPQK.[Q]		0.00208471	0.000203464	1	1	1	Q96JM3	Q96JM3 [220-229]		0	1083.61568	High	High	0.0001487	0.000787	1.56
False	High	[K].AEAGAGSATEFQFR.[G]	1xPhospho [S7]	6.957e-05	0.000203464	1	2	1	P46783	P46783 [140-153]	P46783 1xPhospho [S146]	0	1521.63696	High	High	0.0001487	1.752e-05	3.23
False	High	[K].IQSSLSSASPSK.[A]	1xPhospho [S9]	0.00010497	0.000203464	1	1	1	Q5W0B1	Q5W0B1 [711-722]	Q5W0B1 1xPhospho [S719]	0	1271.58789	High	High	0.0001487	2.778e-05	2.66
False	High	[K].LQSSQEPEAPPPR.[D]	1xPhospho [S4]	0.000358543	0.000203464	1	1	1	Q9UNF1	Q9UNF1 [262-274]	Q9UNF1 1xPhospho [S265]	0	1515.68391	High	High	0.0001487	0.0001097	1.89
False	High	[R].AEAPPLEREDSGTFSLGK.[M]	1xPhospho [T13]	0.000201961	0.000203464	1	1	2	O75569	O75569 [8-25]	O75569 1xPhospho [T20]	1	1983.90593	High	High	0.0001487	5.789e-05	3.17
False	High	[R].LQSVQATGPSSPGR.[L]	1xPhospho [S11]	0.00119562	0.000203464	1	1	1	P23508	P23508 [284-297]	P23508 1xPhospho [S294]	0	1464.68425	High	High	0.0001487	0.0004215	2.31
False	High	[K].ATISDEEIER.[Q]	1xPhospho [S4]	0.000905685	0.000203464	1	1	3	Q9UQN3	Q9UQN3 [196-205]	Q9UQN3 1xPhospho [S199]	0	1242.52495	High	High	0.0001487	0.0003105	2.67
False	High	[K].ATLPSPDKLPGFK.[M]	1xPhospho [T/S]	0.000197913	0.000203464	1	1	2	P22314	P22314 [831-843]	P22314 1xPhospho [T/S]	1	1450.73416	High	High	0.0001487	5.636e-05	2.41
False	High	[R].ATGDGSSPELPSLER.[K]	2xPhospho [S6; S7]	0.000619967	0.000203464	1	1	1	Q9H2Y7	Q9H2Y7 [1020-1034]	Q9H2Y7 2xPhospho [S1025; S1026]	0	1675.6612	High	High	0.0001487	0.0002027	2.31
False	High	[R].IQTNNNPFQVPIEEQRGDYDLNAVR.[L]		0.0003443	0.000203464	1	1	1	Q04206	Q04206 [134-158]		1	2930.43912	High	High	0.0001487	0.0001051	2.71
False	High	[R].LVLEVAQHLGESTVR.[T]		5.38447e-05	0.000203464	1	1	1	P06576	P06576 [95-109]		0	1650.91735	High	High	0.0001487	1.322e-05	3.03
False	High	[R].ARASNEDGDIKR.[I]	1xPhospho [S4]	0.000176462	0.000203464	1	1	1	Q9UBT2	Q9UBT2 [226-237]	Q9UBT2 1xPhospho [S229]	2	1411.63255	High	High	0.0001487	4.992e-05	3.39
False	High	[K].AQVKATNESEDEIPQLVPIGKK.[T]	1xPhospho [S9]	0.00057551	0.000203464	1	1	1	O76021	O76021 [353-374]	O76021 1xPhospho [S361]	2	2474.25381	High	High	0.0001487	0.000186	2.28
False	High	[R].AEQSISEEPGWEEEEEELMGISPISPK.[E]	1xPhospho [S25]; 1xOxidation [M19]	0.000759508	0.000203464	1	1	1	Q9NW68	Q9NW68 [211-237]	Q9NW68 1xPhospho [S235]	0	3126.33846	High	High	0.0001487	0.0002552	3.23
False	High	[R].AESGTELLAR.[L]	1xPhospho [S3]	0.000363421	0.000203464	1	1	2	O43543	O43543 [8-17]	O43543 1xPhospho [S10]	0	1126.514	High	High	0.0001487	0.0001117	2.2
False	High	[R].AILVDLEPGTMDSVR.[S]		0.000370863	0.000203464	1	4	1	P07437	P07437 [63-77]		0	1615.83598	High	High	0.0001487	0.0001141	2.39
False	High	[R].ALLSLRSPK.[A]	1xPhospho [S7]	0.00200157	0.000203464	1	1	3	Q9UNF1	Q9UNF1 [241-249]	Q9UNF1 1xPhospho [S247]	1	1064.58637	High	High	0.0001487	0.0007508	2.02
False	High	[K].AGKLSPLKVQPK.[K]	1xPhospho [S5]	0.000460406	0.000203464	1	1	1	P48200	P48200 [153-164]	P48200 1xPhospho [S157]	2	1345.76031	High	High	0.0001487	0.0001456	2.39
False	High	[K].AGLESGAEPGDGDSDTTKKK.[K]	2xPhospho [S5; S14]	0.00247004	0.000203464	1	1	1	O60832	O60832 [481-500]	O60832 2xPhospho [S485; S494]	2	2122.85773	High	High	0.0001487	0.0009506	3.15
False	High	[R].LSQMQSPIPLTETR.[T]	1xPhospho [S6]; 1xOxidation [M4]	0.000207488	0.000203464	1	1	1	Q2VPK5	Q2VPK5 [414-427]	Q2VPK5 1xPhospho [S419]	0	1696.79756	High	High	0.0001487	5.941e-05	2.84
False	High	[K].AIKVEQATKPSFER.[G]	1xPhospho [S11]	0.000259264	0.000203464	1	1	2	Q96E39	Q96E39 [78-91]	Q96E39 1xPhospho [S88]	1	1683.84656	High	High	0.0001487	7.672e-05	3.64
False	High	[K].LSVQSNPSPQLR.[S]	1xPhospho [S8]	0.000473026	0.000203464	1	1	1	O75152	O75152 [125-136]	O75152 1xPhospho [S132]	0	1405.68352	High	High	0.0001487	0.0001496	2.43
False	High	[R].AGLGSPERPPK.[T]		9.61594e-05	0.000203464	1	1	2	Q9H6F5	Q9H6F5 [54-64]		0	1108.61093	High	High	0.0001487	2.513e-05	2.74
False	High	[R].AGLGSPERPPK.[T]	1xPhospho [S5]	0.00032399	0.000203464	1	1	5	Q9H6F5	Q9H6F5 [54-64]	Q9H6F5 1xPhospho [S58]	0	1188.57726	High	High	0.0001487	9.818e-05	3.07
False	High	[R].AGLGSPERPPKTSPGSPR.[L]	2xPhospho [S16; T/S]	0.00248686	0.000203464	1	1	4	Q9H6F5	Q9H6F5 [54-71]	Q9H6F5 2xPhospho [S69; T/S]	1	1950.88343	High	High	0.0001487	0.0009576	3.64
False	High	[R].ISTYGLPAGGIQPHPQTK.[N]	1xPhospho [T3]	0.000178859	0.000203464	1	1	1	Q9Y5K6	Q9Y5K6 [85-102]	Q9Y5K6 1xPhospho [T87]	0	1944.9579	High	High	0.0001487	5.056e-05	2.47
False	High	[R].AIMEMPSFYSHGLPR.[C]	1xPhospho [S10]	9.55131e-05	0.000203464	1	1	1	P55265	P55265 [475-489]	P55265 1xPhospho [S484]	0	1815.79579	High	High	0.0001487	2.507e-05	2.95
False	High	[R].ALGATFGPLLLR.[A]		0.000279255	0.000203464	1	1	1	O00459	O00459 [245-256]		0	1228.74122	High	High	0.0001487	8.345e-05	1.99
False	High	[K].ALEVAEYLTPVLK.[E]	1xPhospho [T9]	0.000298766	0.000203464	1	1	2	Q9NT62	Q9NT62 [12-24]	Q9NT62 1xPhospho [T20]	0	1525.79134	High	High	0.0001487	8.946e-05	2.51
False	High	[R].ALELENDR.[L]		0.00124523	0.000203464	1	1	1	Q03252	Q03252 [66-73]		0	959.47925	High	High	0.0001487	0.0004411	1.87
False	High	[K].ALELDSNNEK.[G]		0.000695541	0.000203464	1	1	1	Q02790	Q02790 [345-354]		0	1132.54806	High	High	0.0001487	0.00023	1.88
False	High	[R].LSTTPSPTSSLHEDGVEDFRR.[Q]	2xPhospho [T/S]	0.000131138	0.000203464	1	1	3	O94842	O94842 [173-193]	O94842 2xPhospho [T175; S/T]	1	2491.0538	High	High	0.0001487	3.569e-05	2.91
False	High	[R].LSRSRTASLTSAASVDGNR.[S]	3xPhospho [S2; S4; S8]	6.41625e-05	0.000203464	1	1	1	Q9UN36	Q9UN36 [325-343]	Q9UN36 3xPhospho [S326; S328; S332]	2	2188.91488	High	High	0.0001487	1.604e-05	3.34
False	High	[R].AGLQFPVGR.[VI]		0.0008127	0.000203464	3	15	2	Q16777; Q7L7L0; P16104	Q16777 [22-30]; Q7L7L0 [22-30]; P16104 [22-30]		0	944.53123	High	High	0.0001487	0.0002742	1.95
False	High	[K].AIEENNNFSK.[M]		0.00117953	0.000203464	1	1	2	P16949	P16949 [86-95]		0	1165.54839	High	High	0.0001487	0.0004168	1.51
False	High	[R].LSTQSNSNNIEPAR.[T]	1xPhospho [S5]	0.0017009	0.000203464	1	1	1	Q14669	Q14669 [1053-1066]	Q14669 1xPhospho [S1057]	0	1610.717	High	High	0.0001487	0.000626	2.06
False	High	[K].LSTPDVVSPFGTPFGSSVMNR.[M]	1xPhospho [S8]; 1xOxidation [M19]	0.000556373	0.000203464	1	1	1	Q9BTX1	Q9BTX1 [438-458]	Q9BTX1 1xPhospho [S445]	0	2291.04138	High	High	0.0001487	0.0001791	2.12
False	High	[R].LSSAAEEKVPVIRPR.[R]	1xPhospho [S3]	0.00111729	0.000203464	1	1	1	Q13370	Q13370 [278-292]	Q13370 1xPhospho [S280]	1	1731.91531	High	High	0.0001487	0.0003916	2.16
False	High	[R].ALEAELQLAAEAPGPPSPMASATER.[L]	1xPhospho [S17]	0.00127081	0.000203464	1	1	1	Q02833	Q02833 [216-240]	Q02833 1xPhospho [S232]	0	2587.21096	High	High	0.0001487	0.0004509	3.16
False	High	[R].LSQVSDSVSGQTVVDPK.[G]	1xPhospho [S7]	5.72135e-05	0.000203464	1	1	1	O94906	O94906 [255-271]	O94906 1xPhospho [S261]	0	1825.85791	High	High	0.0001487	1.407e-05	2.11
False	High	[K].ALDVSASDDEIAR.[L]	1xPhospho [S7]	0.000143158	0.000203464	1	1	1	P13798	P13798 [181-193]	P13798 1xPhospho [S187]	0	1441.62064	High	High	0.0001487	3.933e-05	2.26
False	High	[R].ALMGSPQLVAAVVR.[T]	1xPhospho [S5]	0.00013841	0.000203464	1	1	1	P14923	P14923 [178-191]	P14923 1xPhospho [S182]	0	1491.77531	High	High	0.0001487	3.792e-05	2.03
False	High	[K].ALNTLSSPGQSSFSHGTR.[N]	1xPhospho [S]	0.000363421	0.000203464	1	1	2	Q8WWQ0	Q8WWQ0 [1554-1571]	Q8WWQ0 1xPhospho [S]	0	1926.87055	High	High	0.0001487	0.0001119	1.7
False	High	[K].ITDSEASKPKDGQDAIAQSPEK.[E]	1xPhospho [S19]	0.000217526	0.000203464	1	1	1	Q9NWH9	Q9NWH9 [271-292]	Q9NWH9 1xPhospho [S289]	1	2395.10245	High	High	0.0001487	6.303e-05	3.48
False	High	[K].AGGGDLLLPPSPK.[V]	1xPhospho [S11]	0.000127647	0.000203464	1	1	2	Q5TH69	Q5TH69 [1981-1993]	Q5TH69 1xPhospho [S1991]	0	1301.65009	High	High	0.0001487	3.464e-05	2.54
False	High	[K].AITSLLGGGSPK.[N]	1xDehydrated [S10]	0.000102868	0.000203464	1	1	1	Q6KC79	Q6KC79 [2649-2660]	Q6KC79 1xDehydrated [S2658]	0	1082.62043	High	High	0.0001487	2.727e-05	2.05
False	High	[R].AITGASLADIMAKR.[N]	1xPhospho [S6]	0.000107841	0.000203464	1	1	2	P83731	P83731 [81-94]	P83731 1xPhospho [S86]	1	1497.74949	High	High	0.0001487	2.875e-05	2.79
False	High	[K].ALSYASLDKEDLLSPINQNTLQR.[S]	1xPhospho [S6]	6.24551e-05	0.000203464	1	1	1	Q6R327	Q6R327 [1383-1405]	Q6R327 1xPhospho [S1388]	1	2669.3182	High	High	0.0001487	1.558e-05	2.87
False	High	[R].LSPEPWTPETGLVTDAFK.[L]	1xPhospho [T7]	0.000418834	0.000203464	1	2	1	O60488	O60488 [673-690]	O60488 1xPhospho [T679]	0	2067.96747	High	High	0.0001487	0.0001308	1.98
False	High	[R].AISTPETPLTKR.[S]	1xPhospho [T4]	6.957e-05	0.000203464	1	1	1	Q14181	Q14181 [124-135]	Q14181 1xPhospho [T127]	1	1393.70867	High	High	0.0001487	1.753e-05	2.14
False	High	[K].AISSPTVSR.[L]	1xPhospho [S4]	0.00205662	0.000203464	1	1	1	O94811	O94811 [157-165]	O94811 1xPhospho [S160]	0	997.4714	High	High	0.0001487	0.0007723	2.16
False	High	[R].ALSPVIPLIPR.[A]	1xPhospho [S3]	0.000213166	0.000203464	1	1	4	O14686	O14686 [4736-4746]	O14686 1xPhospho [S4738]	0	1255.71739	High	High	0.0001487	6.134e-05	2.34
False	High	[R].AGGPTTPLSPTR.[L]	1xPhospho [S/T]	0.000129381	0.000203464	1	1	4	P20700	P20700 [15-26]	P20700 1xPhospho [S/T]	0	1234.58274	High	High	0.0001487	3.522e-05	3.06
False	High	[R].LSPGESAYQK.[L]	1xPhospho [S/Y]	0.000869627	0.000203464	1	1	2	Q6NYC8	Q6NYC8 [223-232]	Q6NYC8 1xPhospho [S/Y]	0	1159.5031	High	High	0.0001487	0.0002957	1.69
False	High	[R].ALMTSHGSVEGR.[S]	1xPhospho [S8]; 1xOxidation [M3]	7.54332e-05	0.000203464	1	1	2	Q9H8V3	Q9H8V3 [854-865]	Q9H8V3 1xPhospho [S861]	0	1340.56644	High	High	0.0001487	1.927e-05	2.74
False	High	[R].ALSAVSTQQK.[K]	1xPhospho [S3]	0.00022348	0.000203464	1	1	1	Q08379	Q08379 [271-280]	Q08379 1xPhospho [S273]	0	1112.53473	High	High	0.0001487	6.489e-05	2.08
False	High	[R].AIRLELQGPR.[G]		5.99788e-05	0.000203464	1	1	3	P19338	P19338 [552-561]		1	1152.68477	High	High	0.0001487	1.483e-05	2.44
False	High	[R].AGGPTTPLSPTRLSR.[L]	1xPhospho [S9]	0.000463529	0.000203464	1	1	1	P20700	P20700 [15-29]	P20700 1xPhospho [S23]	1	1590.79995	High	High	0.0001487	0.0001462	3.33
False	High	[K].AGGSAALSPSKKR.[K]	1xPhospho [S8]	0.000454223	0.000203464	1	1	1	Q92522	Q92522 [24-36]	Q92522 1xPhospho [S31]	2	1309.66239	High	High	0.0001487	0.000143	3.9
False	High	[K].ALQQEQEIEQR.[L]		0.000112294	0.000203464	2	2	1	Q86YP4; Q8WXI9	Q86YP4 [465-475]; Q8WXI9 [468-478]		0	1371.68628	High	High	0.0001487	3.008e-05	2.13
False	High	[K].ALQKSPGPQR.[E]	1xPhospho [S5]	0.00172413	0.000203464	1	1	1	P15056	P15056 [415-424]	P15056 1xPhospho [S419]	1	1161.5776	High	High	0.0001487	0.0006341	2.4
False	High	[K].ALQHTESPSETNKPHSK.[S]	1xPhospho [S7]	0.000351349	0.000203464	1	1	2	Q14669	Q14669 [94-110]	Q14669 1xPhospho [S100]	0	1970.89676	High	High	0.0001487	0.0001076	2.81
False	High	[K].ALQFLEEVK.[V]		0.000427414	0.000203464	1	1	1	P40227	P40227 [130-138]		0	1076.59864	High	High	0.0001487	0.0001334	2.06
False	High	[R].ALPTSKPEGSLHSSPVGPSSSK.[G]	1xPhospho [S13]	0.000283052	0.000203464	1	1	1	Q9UPT8	Q9UPT8 [895-916]	Q9UPT8 1xPhospho [S907]	0	2230.07512	High	High	0.0001487	8.419e-05	2.52
False	High	[R].ALPRGSPHSDLKER.[T]	1xPhospho [S6]	0.000116145	0.000203464	1	1	1	O75376	O75376 [1276-1289]	O75376 1xPhospho [S1281]	2	1642.80609	High	High	0.0001487	3.107e-05	2.97
False	High	[R].AIPGDQHPESPVHTEPMGIQGR.[G]	1xPhospho [S10]; 1xOxidation [M17]	0.000139347	0.000203464	1	1	2	Q14676	Q14676 [784-805]	Q14676 1xPhospho [S793]	0	2449.0966	High	High	0.0001487	3.815e-05	2.66
False	High	[R].AIPGDQHPESPVHTEPMGIQGR.[G]	1xPhospho [S10]	0.000523519	0.000203464	1	1	2	Q14676	Q14676 [784-805]	Q14676 1xPhospho [S793]	0	2433.10168	High	High	0.0001487	0.0001676	2.82
False	High	[R].AIRLELQGPRGSPNAR.[S]	1xPhospho [S12]	0.000785653	0.000203464	1	1	10	P19338	P19338 [552-567]	P19338 1xPhospho [S563]	2	1814.93851	High	High	0.0001487	0.0002646	2.74
False	High	[R].AIDSPGGAVR.[E]	1xPhospho [S4]	0.000956105	0.000203464	1	1	1	O60346	O60346 [422-431]	O60346 1xPhospho [S425]	0	1022.46665	High	High	0.0001487	0.000329	1.66
False	High	[K].AIDLFTDAIK.[L]		0.000339679	0.000203464	1	3	1	P50502	P50502 [133-142]		0	1106.6092	High	High	0.0001487	0.0001033	1.76
False	High	[K].AGLSPAEPLLSR.[A]	1xPhospho [S4]	0.000764666	0.000203464	1	1	1	O95402	O95402 [358-369]	O95402 1xPhospho [S361]	0	1290.64534	High	High	0.0001487	0.0002567	2.58
False	High	[R].AKLSAPLAGMGNAK.[A]	1xPhospho [S4]	7.80198e-05	0.000203464	1	1	1	O75122	O75122 [427-440]	O75122 1xPhospho [S430]	1	1408.70181	High	High	0.0001487	1.999e-05	3.17
False	High	[K].ISSVPNSLSK.[R]	1xPhospho [S3]	0.000654447	0.000203464	1	1	1	Q5VZ89	Q5VZ89 [1621-1630]	Q5VZ89 1xPhospho [S1623]	0	1111.53948	High	High	0.0001487	0.000215	2.07
False	High	[R].AKKPIKYLEESDEDDLF.[-]	1xPhospho [S11]	0.000611635	0.000203464	1	1	2	P11388	P11388 [1515-1531]	P11388 1xPhospho [S1525]	2	2119.98351	High	High	0.0001487	0.0001998	2.92
False	High	[K].AKKLTSDEEGEPSGK.[R]	1xPhospho [S6]	0.00187031	0.000203464	1	1	2	Q8WVC0	Q8WVC0 [625-639]	Q8WVC0 1xPhospho [S630]	2	1655.75239	High	High	0.0001487	0.0006949	1.93
False	High	[K].AGPVAVQVK.[A]		0.00108008	0.000203464	1	1	1	Q13428	Q13428 [592-600]		0	868.52508	High	High	0.0001487	0.0003784	1.38
False	High	[R].AKGSETPGATPGSK.[I]	1xPhospho [T6]	0.00102311	0.000203464	1	1	2	O75533	O75533 [239-252]	O75533 1xPhospho [T244]	1	1367.62025	High	High	0.0001487	0.0003548	2.77
False	High	[R].AKGPSPPGAK.[R]	1xPhospho [S5]	0.00118754	0.000203464	1	1	1	Q96S55	Q96S55 [61-70]	Q96S55 1xPhospho [S65]	1	989.48157	High	High	0.0001487	0.0004208	2.53
False	High	[R].AGQDMGLEHGFEKPLDSAMSAEEDTDVR.[G]	1xPhospho [S20]	0.000457304	0.000203464	1	1	1	Q99549	Q99549 [300-327]	Q99549 1xPhospho [S319]	0	3115.30204	High	High	0.0001487	0.0001445	2.77
False	High	[R].AHRDGTVWQLYEWQQR.[Q]	1xPhospho [Y11]	0.000552623	0.000203464	1	1	1	Q6IQ23	Q6IQ23 [514-529]	Q6IQ23 1xPhospho [Y524]	1	2152.97126	High	High	0.0001487	0.0001777	2.3
False	High	[R].AHLTVGQAAAGGSGNLLTER.[S]	1xPhospho [S13]	0.000175275	0.000203464	1	1	1	Q99959	Q99959 [317-336]	Q99959 1xPhospho [S329]	0	2002.97059	High	High	0.0001487	4.927e-05	2.36
False	High	[R].AGSEKDDDSFNLHNSNSTHQER.[D]	1xPhospho [S3]	0.000184997	0.000203464	1	1	1	Q86WP2	Q86WP2 [320-341]	Q86WP2 1xPhospho [S322]	1	2568.03829	High	High	0.0001487	5.226e-05	2.92
False	High	[R].AKLSAPLAGMGNAK.[A]	1xPhospho [S4]; 1xOxidation [M10]	0.00224623	0.000203464	1	1	1	O75122	O75122 [427-440]	O75122 1xPhospho [S430]	1	1424.69673	High	High	0.0001487	0.0008512	2.56
False	High	[R].AHFNAMFQPSSPTRRPGFSPTSHR.[L]	1xPhospho [S11]; 1xOxidation [M6]	0.000527071	0.000203464	1	1	2	Q8WUA4	Q8WUA4 [883-906]	Q8WUA4 1xPhospho [S893]	1	2809.27769	High	High	0.0001487	0.0001691	3.91
False	High	[R].AHAYGDPNAGLNSQLHYK.[R]	1xPhospho [Y4]	0.000199253	0.000203464	1	1	1	Q9UGU0	Q9UGU0 [1069-1086]	Q9UGU0 1xPhospho [Y1072]	0	2035.90218	High	High	0.0001487	5.711e-05	2.76
False	High	[K].LSSSDAPAQDTGSSAAAVETDASR.[T]	1xPhospho [S3]	0.000213166	0.000203464	1	1	1	Q7Z4S6	Q7Z4S6 [852-875]	Q7Z4S6 1xPhospho [S854]	0	2374.0042	High	High	0.0001487	6.157e-05	2.22
False	High	[R].AHASPFSGALTPSAPPGPEMNR.[S]	1xPhospho [T11]; 1xOxidation [M20]	0.000399481	0.000203464	1	1	1	O15027	O15027 [119-140]	O15027 1xPhospho [T129]	0	2288.01656	High	High	0.0001487	0.000124	3.16
False	High	[R].AGSLKDPDVAELFFKDDPEK.[L]	1xPhospho [S3]	0.000197913	0.000203464	1	1	1	Q9UL54	Q9UL54 [7-26]	Q9UL54 1xPhospho [S9]	2	2301.06864	High	High	0.0001487	5.641e-05	3.22
False	High	[R].AGSLKDPEIAELFFKEDPEK.[L]	1xPhospho [S3]	0.000893503	0.000203464	1	1	1	Q7L7X3	Q7L7X3 [7-26]	Q7L7X3 1xPhospho [S9]	2	2343.11559	High	High	0.0001487	0.0003043	3.36
False	High	[R].AGYLRSPSWTR.[T]	1xPhospho [S6]	8.29013e-05	0.000203464	1	1	3	Q9H9R9	Q9H9R9 [114-124]	Q9H9R9 1xPhospho [S119]	1	1373.63618	High	High	0.0001487	2.143e-05	2.79
False	High	[K].AGYGGSHISGYATLR.[R]	1xPhospho [Y/T]	5.68291e-05	0.000203464	1	1	2	Q70E73	Q70E73 [1216-1230]	Q70E73 1xPhospho [Y/T]	0	1589.7108	High	High	0.0001487	1.398e-05	1.98
False	High	[K].AGTTATYEGR.[W]	1xPhospho [Y7]	5.76006e-05	0.000203464	1	1	2	Q99959	Q99959 [113-122]	Q99959 1xPhospho [Y119]	0	1106.45139	High	High	0.0001487	1.417e-05	2.45
False	High	[K].AGTRTDSREDEISPPPPNPVVK.[G]	2xPhospho [S7; S13]	0.000183753	0.000203464	1	1	1	P10644	P10644 [71-92]	P10644 2xPhospho [S77; S83]	2	2522.13239	High	High	0.0001487	5.216e-05	3.06
False	High	[K].LSSSDRYSDASDDSFSEPR.[I]	2xPhospho [S8; S11]	0.000641297	0.000203464	1	1	2	Q9NRF8	Q9NRF8 [561-579]	Q9NRF8 2xPhospho [S568; S571]	1	2280.83297	High	High	0.0001487	0.00021	2.71
False	High	[K].AGTRTDSREDEISPPPPNPVVK.[G]	1xPhospho [S13]	0.000445104	0.000203464	1	1	5	P10644	P10644 [71-92]	P10644 1xPhospho [S83]	2	2442.16606	High	High	0.0001487	0.0001403	3.75
False	High	[R].AHFNAMFQPSSPTR.[R]	1xPhospho [S11]; 1xOxidation [M6]	0.00238766	0.000203464	1	1	2	Q8WUA4	Q8WUA4 [883-896]	Q8WUA4 1xPhospho [S893]	0	1686.70942	High	High	0.0001487	0.0009166	3.02
False	High	[R].AKLVPSQEETK.[L]	1xPhospho [S6]	0.000206092	0.000203464	1	1	2	P49321	P49321 [416-426]	P49321 1xPhospho [S421]	1	1309.63992	High	High	0.0001487	5.903e-05	2.32
False	High	[R].AKNSDLLTSPDVGLLKLASPELER.[L]	1xPhospho [S19]	0.000667867	0.000203464	1	1	1	P05412	P05412 [55-78]	P05412 1xPhospho [S73]	2	2646.37499	High	High	0.0001487	0.0002199	3.18
False	High	[R].AKNSPPQAPSTR.[D]	1xPhospho [S4]	0.000663364	0.000203464	1	1	5	Q8N1F8	Q8N1F8 [758-769]	Q8N1F8 1xPhospho [S761]	1	1333.62601	High	High	0.0001487	0.0002191	2.52
False	High	[R].ALDHYLTLR.[S]	1xPhospho [Y5]	0.000107116	0.000203464	1	1	1	Q9BWG6	Q9BWG6 [189-197]	Q9BWG6 1xPhospho [Y193]	0	1181.57145	High	High	0.0001487	2.837e-05	1.93
False	High	[R].ALAMPGRPESPPVFR.[S]	1xPhospho [S10]; 1xOxidation [M4]	0.00211319	0.000203464	1	1	2	Q63ZY3	Q63ZY3 [366-380]	Q63ZY3 1xPhospho [S375]	0	1720.82405	High	High	0.0001487	0.0008006	2.91
False	High	[R].LSSDDGDSSTMR.[N]	1xPhospho [S3]; 1xOxidation [M11]	0.00154687	0.000203464	1	1	2	Q6KC79	Q6KC79 [254-265]	Q6KC79 1xPhospho [S256]	0	1366.48283	High	High	0.0001487	0.0005626	1.5
False	High	[R].ISTKNEEPVRSPER.[R]	1xPhospho [S11]	5.5691e-05	0.000203464	1	1	1	Q92922	Q92922 [300-313]	Q92922 1xPhospho [S310]	2	1721.8218	High	High	0.0001487	1.37e-05	3.55
False	High	[K].AGMSSNQSISSPVLDAVPRTPSR.[E]	2xPhospho [S11; S22]; 1xOxidation [M3]	5.4945e-05	0.000203464	1	1	1	Q9UQ35	Q9UQ35 [1394-1416]	Q9UQ35 2xPhospho [S1404; S1415]	1	2533.11536	High	High	0.0001487	1.351e-05	4.16
False	High	[R].ALAAGADSPKTEEARPSPAPGPGTPTGTPTR.[T]	2xPhospho [T11; T24]	0.000254065	0.000203464	1	1	1	Q4KMP7	Q4KMP7 [125-155]	Q4KMP7 2xPhospho [T135; T148]	1	3118.42421	High	High	0.0001487	7.504e-05	4.48
False	High	[R].ALAAGADSPK.[T]	1xPhospho [S8]	0.000410428	0.000203464	1	1	1	Q4KMP7	Q4KMP7 [125-134]	Q4KMP7 1xPhospho [S132]	0	980.44485	High	High	0.0001487	0.0001276	2.13
False	High	[K].ALAAAGYDVEKNNSR.[I]	1xPhospho [S14]	0.0014068	0.000203464	4	5	1	P16402; P10412; P16403; Q02539	P16402 [66-80]; P10412 [65-79]; P16403 [65-79]; Q02539 [68-82]	P16402 1xPhospho [S79]; P10412 1xPhospho [S78]; P16403 1xPhospho [S78]; Q02539 1xPhospho [S81]	1	1658.75339	High	High	0.0001487	0.0005065	3.98
False	High	[K].ALAAAGYDVEK.[N]		0.000224993	0.000203464	4	5	1	P16402; P10412; P16403; Q02539	P16402 [66-76]; P10412 [65-75]; P16403 [65-75]; Q02539 [68-78]		0	1107.56807	High	High	0.0001487	6.533e-05	2.32
False	High	[R].ISSYPEDNFPDEEK.[A]	1xPhospho [S3]	0.000110789	0.000203464	1	1	1	Q9Y4K4	Q9Y4K4 [398-411]	Q9Y4K4 1xPhospho [S400]	0	1749.68912	High	High	0.0001487	2.959e-05	1.86
False	High	[R].LSSEQEKEEIASK.[S]	1xPhospho [S3]	0.000410428	0.000203464	1	1	1	Q96Q89	Q96Q89 [204-216]	Q96Q89 1xPhospho [S206]	1	1557.70437	High	High	0.0001487	0.0001284	1.58
False	High	[R].LSSGFDDIDLPSAVK.[Y]	1xPhospho [S3]	0.00039679	0.000203464	1	1	1	Q9Y446	Q9Y446 [312-326]	Q9Y446 1xPhospho [S314]	0	1643.75641	High	High	0.0001487	0.000123	2.06
False	High	[K].LSSKLSAVSLR.[G]	1xPhospho [S6]	0.000118519	0.000203464	1	1	1	Q15036	Q15036 [432-442]	Q15036 1xPhospho [S437]	1	1240.66608	High	High	0.0001487	3.185e-05	2.67
False	High	[K].AKYPSLGQKPGGSDFLMK.[R]	1xPhospho [S5]	0.000128511	0.000203464	1	1	1	O43768	O43768 [39-56]	O43768 1xPhospho [S43]	1	2003.96603	High	High	0.0001487	3.484e-05	3.16
False	High	[R].AKTQTPPVSPAPQPTEERLPSSPVYEDAASFK.[A]	3xPhospho [T3; T5; T15]	0.000375909	0.000203464	1	1	1	Q14247	Q14247 [397-428]	Q14247 3xPhospho [T399; T401; T411]	2	3665.62133	High	High	0.0001487	0.0001159	3.75
False	High	[R].AKTQTPPVSPAPQPTEER.[L]	1xPhospho [S9]	0.00010497	0.000203464	1	1	2	Q14247	Q14247 [397-414]	Q14247 1xPhospho [S405]	1	2013.96411	High	High	0.0001487	2.776e-05	2.82
False	High	[R].LSSLRASTSKSESSQK.[-]	1xPhospho [S]	0.000190059	0.000203464	1	1	3	P62753	P62753 [234-249]	P62753 1xPhospho [S]	2	1775.8535	High	High	0.0001487	5.395e-05	2.27
False	High	[R].AKTPVTLKQR.[R]	1xPhospho [T3]	0.000863759	0.000203464	1	1	1	P42167	P42167 [206-215]	P42167 1xPhospho [T208]	2	1221.6715	High	High	0.0001487	0.0002942	2.43
False	High	[K].AKSPVPKSPVEEK.[G]	1xPhospho [S8]	0.000242337	0.000203464	1	1	2	P07197	P07197 [613-625]	P07197 1xPhospho [S620]	2	1475.75054	High	High	0.0001487	7.114e-05	2.86
False	High	[K].AGNSDSEEDDANGRVELILEPK.[D]	2xPhospho [S4; S6]	0.000290803	0.000203464	2	2	1	Q9Y4E1; Q641Q2	Q9Y4E1 [155-176]; Q641Q2 [155-176]	Q9Y4E1 2xPhospho [S158; S160]; Q641Q2 2xPhospho [S158; S160]	1	2518.03821	High	High	0.0001487	8.726e-05	2.59
False	High	[K].AKRSLTSSLENIFSR.[G]	2xPhospho [S4; S7]	0.0010162	0.000203464	1	1	1	O60343	O60343 [563-577]	O60343 2xPhospho [S566; S569]	2	1868.86672	High	High	0.0001487	0.0003518	2.66
False	High	[K].AGPDLPSLPSHALEDEGWAAAAPSPGSAR.[S]	2xPhospho [S24; S27]	0.00153641	0.000203464	1	1	1	Q9H3Q1	Q9H3Q1 [269-297]	Q9H3Q1 2xPhospho [S292; S295]	0	2987.29722	High	High	0.0001487	0.0005587	3.76
False	High	[R].AKQVVSVVQDEEVGLPFEASPESPPPASPDGVTEIR.[G]	1xPhospho [S]	6.8638e-05	0.000203464	1	1	2	Q96TA1	Q96TA1 [619-654]	Q96TA1 1xPhospho [S]	1	3840.85792	High	High	0.0001487	1.735e-05	2.55
False	High	[K].AKPAMPQDSVPSPR.[S]	1xPhospho [S12]; 1xOxidation [M5]	0.000152119	0.000203464	1	1	3	P53396	P53396 [470-483]	P53396 1xPhospho [S481]	0	1576.71892	High	High	0.0001487	4.228e-05	2.36
False	High	[K].AKPAMPQDSVPSPR.[S]	1xPhospho [S]	0.000319643	0.000203464	1	1	5	P53396	P53396 [470-483]	P53396 1xPhospho [S]	0	1560.724	High	High	0.0001487	9.682e-05	2.47
False	High	[R].AGGDATDSSQTALDNK.[A]		7.34258e-05	0.000203464	1	1	1	O75122	O75122 [986-1001]		0	1550.69288	High	High	0.0001487	1.868e-05	2.07
False	High	[R].LQIDEQLR.[Q]		0.00235548	0.000203464	2	3	1	P51114; P51116	P51114 [369-376]; P51116 [379-386]		0	1014.55783	High	High	0.0001487	0.0009015	1.85
False	High	[K].LTEDKADVQSIIGLQR.[F]	1xPhospho [S10]	0.0010162	0.000203464	1	1	1	Q13263	Q13263 [775-790]	Q13263 1xPhospho [S784]	1	1865.93683	High	High	0.0001487	0.0003519	3.24
False	High	[R].LTEPQHGLGSQR.[D]		0.000410428	0.000203464	1	1	1	Q13586	Q13586 [503-514]		0	1322.68114	High	High	0.0001487	0.0001282	2.37
False	High	[R].AEYVPSTPSPVPPSTPLLSAHSK.[T]	3xPhospho [S6; S9; S14]	0.000216063	0.000203464	1	1	4	Q4VCS5	Q4VCS5 [834-856]	Q4VCS5 3xPhospho [S839; S842; S847]	0	2602.1279	High	High	0.0001487	6.219e-05	2.78
False	High	[R].ISFVEEDVHPK.[W]	1xPhospho [S2]	0.000346634	0.000203464	1	1	2	Q8WYP5	Q8WYP5 [1231-1241]	Q8WYP5 1xPhospho [S1232]	0	1379.62427	High	High	0.0001487	0.0001061	1.66
False	High	[R].AQIPEGDYLSYR.[E]	1xPhospho [Y8]	0.000143158	0.000203464	1	1	1	Q96RT1	Q96RT1 [1097-1108]	Q96RT1 1xPhospho [Y1104]	0	1491.65155	High	High	0.0001487	3.944e-05	2.12
False	High	[K].LTPLILKPFGNSISR.[Y]	1xPhospho [S12]	7.80198e-05	0.000203464	1	1	3	Q14739	Q14739 [117-131]	Q14739 1xPhospho [S128]	0	1735.95063	High	High	0.0001487	1.991e-05	3.2
False	High	[R].AQLGGPEAAKSDETAAK.[-]	1xPhospho [S11]	6.8638e-05	0.000203464	1	1	1	P04792	P04792 [189-205]	P04792 1xPhospho [S199]	1	1723.78984	High	High	0.0001487	1.734e-05	3.32
False	High	[K].AQLEPVASPAKKPK.[V]	1xPhospho [S8]	0.000356129	0.000203464	1	1	1	Q15149	Q15149 [1428-1441]	Q15149 1xPhospho [S1435]	1	1543.82437	High	High	0.0001487	0.0001091	2.87
False	High	[K].ITPGNYGNTPR.[K]	1xPhospho [Y6]	0.000869627	0.000203464	1	1	1	Q5VYS8	Q5VYS8 [56-66]	Q5VYS8 1xPhospho [Y61]	0	1269.56234	High	High	0.0001487	0.0002961	2.05
False	High	[K].AFGPGLQGGSAGSPAR.[F]	1xPhospho [S13]	9.87886e-05	0.000203464	1	1	2	P21333	P21333 [1072-1087]	P21333 1xPhospho [S1084]	0	1509.68458	High	High	0.0001487	2.602e-05	2.62
False	High	[K].LTPEEEEILNK.[K]		0.00028497	0.000203464	1	1	1	P62241	P62241 [129-139]		0	1314.67874	High	High	0.0001487	8.485e-05	1.69
False	High	[K].AFGPGLQGGSAGSPARFTIDTK.[G]	1xPhospho [T/S]	0.000127647	0.000203464	1	1	2	P21333	P21333 [1072-1093]	P21333 1xPhospho [T/S]	1	2215.05432	High	High	0.0001487	3.45e-05	4.3
False	High	[K].ITITNDKGR.[L]		0.000268167	0.000203464	2	5	1	P11142; P0DMV9	P11142 [501-509]; P0DMV9 [501-509]		1	1017.56873	High	High	0.0001487	7.952e-05	2.3
False	High	[K].AEVDNRSPQKFGR.[F]	1xPhospho [S7]	0.00143571	0.000203464	1	1	1	Q5W0B1	Q5W0B1 [204-216]	Q5W0B1 1xPhospho [S210]	2	1583.7326	High	High	0.0001487	0.0005168	2.73
False	High	[R].AQGEPVAGHESPKIPYEK.[Q]	2xPhospho [S11; Y16]	0.000339679	0.000203464	1	1	1	O94979	O94979 [789-806]	O94979 2xPhospho [S799; Y804]	1	2096.90898	High	High	0.0001487	0.0001034	2.89
False	High	[K].AQEEYEQIQAKR.[A]	1xPhospho [Y5]	0.00121193	0.000203464	1	1	1	Q9P031	Q9P031 [172-183]	Q9P031 1xPhospho [Y176]	1	1572.70538	High	High	0.0001487	0.0004289	1.46
False	High	[K].AQAVSEEEEEEEGKSSSPKK.[K]	2xPhospho [S5; S15]	0.000775089	0.000203464	1	1	1	Q9GZR7	Q9GZR7 [78-97]	Q9GZR7 2xPhospho [S82; S92]	2	2337.9371	High	High	0.0001487	0.0002607	3.69
False	High	[K].APVPTGEVYFADSFDR.[G]		0.000130257	0.000203464	1	1	1	P27824	P27824 [62-77]		0	1770.83334	High	High	0.0001487	3.543e-05	2.53
False	High	[K].APVPGTPDSLSSGSSR.[D]	1xPhospho [T6]	0.000296755	0.000203464	1	1	2	Q9UJZ1	Q9UJZ1 [322-337]	Q9UJZ1 1xPhospho [T327]	0	1594.71086	High	High	0.0001487	8.871e-05	2.54
False	High	[K].APVHFVEPLSPTGVAGHRK.[A]	1xPhospho [S10]	6.16185e-05	0.000203464	1	1	1	Q5T5Y3	Q5T5Y3 [1071-1089]	Q5T5Y3 1xPhospho [S1080]	1	2079.05354	High	High	0.0001487	1.529e-05	3.58
False	High	[R].LSGLADQMVAR.[G]		0.00171248	0.000203464	1	1	1	O95400	O95400 [202-212]		0	1160.60922	High	High	0.0001487	0.0006296	1.93
False	High	[R].ISGLIYEETR.[G]	1xPhospho [Y6]	0.00018625	0.000203464	1	1	1	P62805	P62805 [47-56]	P62805 1xPhospho [Y52]	0	1260.58716	High	High	0.0001487	5.283e-05	2.23
False	High	[K].LSGINEIPRPFSPPVTSNTSPPPAAPLAR.[A]	2xPhospho [S17; S20]	0.00133255	0.000203464	1	1	2	Q0JRZ9	Q0JRZ9 [477-505]	Q0JRZ9 2xPhospho [S493; S496]	0	3143.53264	High	High	0.0001487	0.0004769	3.51
False	High	[K].APVHFVEPLSPTGVAGHR.[K]	1xPhospho [S10]	0.000224993	0.000203464	1	1	1	Q5T5Y3	Q5T5Y3 [1071-1088]	Q5T5Y3 1xPhospho [S1080]	0	1950.95857	High	High	0.0001487	6.549e-05	2.65
False	High	[K].APTTVEDRVGDSTPVSEKPVSAAVDANASESP.[-]	2xPhospho [T3; S31]	0.000332864	0.000203464	1	1	1	Q9H8Y8	Q9H8Y8 [421-452]	Q9H8Y8 2xPhospho [T423; S451]	1	3343.46145	High	High	0.0001487	0.0001008	4.7
False	High	[R].APSWSFPSNLGTK.[T]	1xPhospho [S3]	6.12044e-05	0.000203464	1	1	1	Q9BTV6	Q9BTV6 [351-363]	Q9BTV6 1xPhospho [S353]	0	1471.66172	High	High	0.0001487	1.521e-05	2.59
False	High	[R].AQENYEGSEEVSPPQTKDQ.[-]	1xPhospho [S/Y]	0.00122847	0.000203464	1	1	2	Q93008	Q93008 [2552-2570]	Q93008 1xPhospho [S/Y]	1	2215.90269	High	High	0.0001487	0.0004356	1.9
False	High	[R].APSSPVAKPGPVK.[T]	1xPhospho [S]	0.000309028	0.000203464	1	1	2	Q9GZR2	Q9GZR2 [12-24]	Q9GZR2 1xPhospho [S]	0	1314.68173	High	High	0.0001487	9.33e-05	1.64
False	High	[R].AESPTPGMAQGMEPGAGQEGAMFVHAR.[S]	1xPhospho [S3]; 2xOxidation [M8; M12]	0.000107116	0.000203464	1	1	1	Q86VX9	Q86VX9 [126-152]	Q86VX9 1xPhospho [S128]	0	2826.16813	High	High	0.0001487	2.846e-05	2.89
False	High	[R].AESPSPAPPPGLR.[G]	1xPhospho [S3]	0.000619967	0.000203464	1	1	5	Q9BUA3	Q9BUA3 [306-318]	Q9BUA3 1xPhospho [S308]	0	1355.63551	High	High	0.0001487	0.0002036	2.38
False	High	[K].AQVKATNESEDEIPQLVPIGK.[K]	1xPhospho [S9]	7.69747e-05	0.000203464	1	1	1	O76021	O76021 [353-373]	O76021 1xPhospho [S361]	1	2346.15885	High	High	0.0001487	1.965e-05	3.49
False	High	[K].LTQTSSTEQLNVLETETEVLNK.[E]	1xPhospho [T2]	6.50336e-05	0.000203464	1	1	1	Q5JSH3	Q5JSH3 [157-178]	Q5JSH3 1xPhospho [T158]	0	2557.22805	High	High	0.0001487	1.622e-05	3.39
False	High	[R].AQTPPISSLPTSPSDEVGR.[R]	1xPhospho [S12]	5.45758e-05	0.000203464	1	1	2	Q15751	Q15751 [2699-2717]	Q15751 1xPhospho [S2710]	0	2018.94304	High	High	0.0001487	1.336e-05	2.66
False	High	[R].LTPVSPESSSTEEK.[S]	1xPhospho [S5]	0.000127647	0.000203464	1	1	1	Q13501	Q13501 [268-281]	Q13501 1xPhospho [S272]	0	1570.68839	High	High	0.0001487	3.458e-05	1.94
False	High	[R].LSDSPSMKKESELPR.[R]	1xPhospho [S4]; 1xOxidation [M7]	7.49263e-05	0.000203464	1	1	1	Q9BY77	Q9BY77 [365-379]	Q9BY77 1xPhospho [S368]	2	1799.82451	High	High	0.0001487	1.909e-05	2.73
False	High	[K].AESPAEKVPEESVLPLVQK.[S]	1xPhospho [S3]	8.63243e-05	0.000203464	1	1	1	Q9UKV3	Q9UKV3 [488-506]	Q9UKV3 1xPhospho [S490]	1	2130.07299	High	High	0.0001487	2.24e-05	3.58
False	High	[K].LSDTTEYQPILSSYSHR.[A]	1xPhospho [T5]	0.000195259	0.000203464	1	1	1	Q5VT52	Q5VT52 [863-879]	Q5VT52 1xPhospho [T867]	0	2076.92739	High	High	0.0001487	5.561e-05	3.24
False	High	[R].ITPSYVAFTPEGER.[L]		0.000148069	0.000203464	1	1	1	P11021	P11021 [61-74]		0	1566.77985	High	High	0.0001487	4.08e-05	1.81
False	High	[R].LTPSPDIIVLSDNEASSPR.[S]	2xPhospho [S/T]	0.000328397	0.000203464	1	1	4	Q8WXI9	Q8WXI9 [119-137]	Q8WXI9 2xPhospho [S/T]	0	2170.96689	High	High	0.0001487	9.934e-05	3.62
False	High	[R].AQSYDIQAWKK.[Q]	1xPhospho [S3]	0.000164948	0.000203464	1	1	2	Q8WWQ0	Q8WWQ0 [1313-1323]	Q8WWQ0 1xPhospho [S1315]	1	1417.65116	High	High	0.0001487	4.629e-05	2.37
False	High	[R].AQSREQLAALKK.[H]	1xPhospho [S3]	0.00154687	0.000203464	1	1	1	Q9UII2	Q9UII2 [61-72]	Q9UII2 1xPhospho [S63]	2	1422.74645	High	High	0.0001487	0.0005623	1.95
False	High	[R].LSEVIYEPFQLLSK.[I]	1xPhospho [Y6]	0.000146085	0.000203464	1	1	1	Q8IWB9	Q8IWB9 [294-307]	Q8IWB9 1xPhospho [Y299]	0	1745.87613	High	High	0.0001487	4.026e-05	2.2
False	High	[K].LSEGSQPAEEEEDQETPSR.[N]	2xPhospho [S2; S5]	5.99788e-05	0.000203464	1	1	1	Q9UKV3	Q9UKV3 [239-257]	Q9UKV3 2xPhospho [S240; S243]	0	2277.8432	High	High	0.0001487	1.489e-05	2.56
False	High	[K].AQSLVISPPAPSPR.[K]	2xPhospho [S7; S12]	0.000676967	0.000203464	1	1	1	P46013	P46013 [573-586]	P46013 2xPhospho [S579; S584]	0	1579.7281	High	High	0.0001487	0.0002245	3.14
False	High	[K].AQPVPHYGVPFKPQIPEAR.[T]	1xPhospho [Y7]	7.49263e-05	0.000203464	1	1	1	Q9ULW0	Q9ULW0 [513-531]	Q9ULW0 1xPhospho [Y519]	0	2211.11105	High	High	0.0001487	1.912e-05	2.82
False	High	[R].ISESPEPGQR.[T]	1xPhospho [S4]	0.00252084	0.000203464	1	1	1	O14867	O14867 [442-451]	O14867 1xPhospho [S445]	0	1179.50416	High	High	0.0001487	0.000973	1.92
False	High	[R].ITPPAAKPGSPQAK.[S]	1xPhospho [S10]	0.000365885	0.000203464	1	1	5	P35658	P35658 [669-682]	P35658 1xPhospho [S678]	0	1442.74031	High	High	0.0001487	0.0001125	3.23
False	High	[R].LSESQLSFR.[R]		0.000421675	0.000203464	1	1	2	Q96PK6	Q96PK6 [617-625]		0	1066.55275	High	High	0.0001487	0.0001321	2.57
False	High	[K].AQPSDNAPAKGNKSPSPPDGSPAATPEIR.[V]	1xPhospho [S]	0.000177656	0.000203464	1	1	3	O00499	O00499 [283-311]	O00499 1xPhospho [S]	2	2937.37382	High	High	0.0001487	5.027e-05	2.1
False	High	[K].AQPLSLEELLAK.[K]	1xPhospho [S5]	0.000360974	0.000203464	1	1	2	Q9BUQ8	Q9BUQ8 [139-150]	Q9BUQ8 1xPhospho [S143]	0	1391.71817	High	High	0.0001487	0.0001106	1.58
False	High	[R].AQPFGFIDSDTDAEEERIPATPVVIPMKK.[R]	1xPhospho [T11]; 1xOxidation [M27]	0.000370863	0.000203464	1	1	1	Q14676	Q14676 [321-349]	Q14676 1xPhospho [T331]	2	3297.57489	High	High	0.0001487	0.0001145	2.44
False	High	[R].AESPESSAIESTQSTPQKGR.[G]	2xPhospho [T/S]	0.000250657	0.000203464	1	1	2	Q9NTI5	Q9NTI5 [1356-1375]	Q9NTI5 2xPhospho [T/S]	1	2249.93229	High	High	0.0001487	7.392e-05	4.32
False	High	[R].AQPFGFIDSDTDAEEERIPATPVVIPMK.[K]	1xPhospho [S9]; 1xOxidation [M27]	0.00255528	0.000203464	1	1	1	Q14676	Q14676 [321-348]	Q14676 1xPhospho [S329]	1	3169.47992	High	High	0.0001487	0.0009851	2.14
False	High	[R].ITPLSLQTQGSSHETLNIVEEKK.[R]	1xPhospho [S12]	0.00257267	0.000203464	1	1	1	O43491	O43491 [672-694]	O43491 1xPhospho [S683]	1	2632.32295	High	High	0.0001487	0.0009936	2.73
False	High	[K].ISEPEAEISPGSLPVTANMK.[A]	1xPhospho [S9]	0.000126789	0.000203464	1	1	1	Q96RT1	Q96RT1 [561-580]	Q96RT1 1xPhospho [S569]	0	2150.00868	High	High	0.0001487	3.436e-05	2.99
False	High	[K].AFLASLSPAMVVPEDQLTR.[W]	1xPhospho [S]; 1xOxidation [M10]	5.4209e-05	0.000203464	1	1	2	Q9H211	Q9H211 [312-330]	Q9H211 1xPhospho [S]	0	2141.03483	High	High	0.0001487	1.33e-05	2.09
False	High	[R].APSPRPGPGPLR.[Q]	1xPhospho [S3]	0.000628413	0.000203464	1	1	1	Q8WUF5	Q8WUF5 [156-167]	Q8WUF5 1xPhospho [S158]	0	1281.64635	High	High	0.0001487	0.0002056	2.18
False	High	[R].APSPPVEHPR.[L]	1xPhospho [S3]	7.00406e-05	0.000203464	1	1	6	Q86WR7	Q86WR7 [177-186]	Q86WR7 1xPhospho [S179]	0	1166.5354	High	High	0.0001487	1.762e-05	2.85
False	High	[R].AGAGMITQHSSNASPINR.[I]	1xPhospho [S14]; 1xOxidation [M5]	0.000167189	0.000203464	1	1	4	Q9NWH9	Q9NWH9 [989-1006]	Q9NWH9 1xPhospho [S1002]	0	1907.84295	High	High	0.0001487	4.682e-05	3.57
False	High	[R].LSLQDVPELVDAK.[K]		0.000245632	0.000203464	1	1	1	Q8N5W9	Q8N5W9 [5-17]		0	1426.77879	High	High	0.0001487	7.186e-05	1.76
False	High	[R].AGASISTLAGLSLKEGEDQKEIK.[I]	1xPhospho [S4]	0.00069085	0.000203464	1	1	1	Q9UJW0	Q9UJW0 [193-215]	Q9UJW0 1xPhospho [S196]	2	2425.22218	High	High	0.0001487	0.0002282	2.47
False	High	[R].ANSLGDLYAQK.[N]	1xPhospho [S3]	0.00144547	0.000203464	1	1	1	Q13009	Q13009 [229-239]	Q13009 1xPhospho [S231]	0	1259.56676	High	High	0.0001487	0.0005204	1.74
False	High	[R].ANSGQAHKDEALKELK.[Q]	1xPhospho [S3]	0.000667867	0.000203464	1	1	1	Q8IY63	Q8IY63 [239-254]	Q8IY63 1xPhospho [S241]	2	1818.87457	High	High	0.0001487	0.0002202	1.78
False	High	[R].ANKLAAPSVSHVSPR.[K]	1xPhospho [S13]	0.000192641	0.000203464	1	1	1	Q8WXE1	Q8WXE1 [212-226]	Q8WXE1 1xPhospho [S224]	1	1613.81593	High	High	0.0001487	5.474e-05	2.83
False	High	[K].AMTVEKASPVGDGNFR.[N]	1xPhospho [S8]	0.000445104	0.000203464	1	1	2	Q86YS7	Q86YS7 [845-860]	Q86YS7 1xPhospho [S852]	1	1758.78806	High	High	0.0001487	0.0001396	3.05
False	High	[K].ISLSKSPTK.[T]	1xPhospho [S6]	0.000119322	0.000203464	1	1	2	Q5BKZ1	Q5BKZ1 [265-273]	Q5BKZ1 1xPhospho [S270]	1	1040.53875	High	High	0.0001487	3.219e-05	2.77
False	High	[K].ISLSKSPTKTDPK.[N]	1xPhospho [S6]	0.0016442	0.000203464	1	1	2	Q5BKZ1	Q5BKZ1 [265-277]	Q5BKZ1 1xPhospho [S270]	2	1481.7611	High	High	0.0001487	0.000601	2.41
False	High	[R].AMSTTSISSPQPGKLRSPFLQK.[Q]	2xPhospho [S9; S17]; 1xOxidation [M2]	0.00171248	0.000203464	1	1	2	Q9UJU6	Q9UJU6 [267-288]	Q9UJU6 2xPhospho [S275; S283]	2	2537.18707	High	High	0.0001487	0.0006327	2.85
False	High	[K].LTFDSSFSPNTGKK.[N]	1xPhospho [S8]	0.000681563	0.000203464	1	1	2	P21796	P21796 [97-110]	P21796 1xPhospho [S104]	1	1608.73053	High	High	0.0001487	0.0002264	2.57
False	High	[R].ISLPLPNFSSLNLR.[E]	1xPhospho [S9]	0.00192175	0.000203464	1	1	2	P08670	P08670 [411-424]	P08670 1xPhospho [S419]	0	1650.86148	High	High	0.0001487	0.0007182	2.15
False	High	[K].AMQDAEVSKSDIGEVILVGGMTR.[M]		0.000252356	0.000203464	1	1	1	P38646	P38646 [369-391]		1	2406.20032	High	High	0.0001487	7.444e-05	3.13
False	High	[R].AMLDQLMGTSRDGDTTR.[Q]	1xPhospho [T9]; 1xOxidation [M2]	0.00245334	0.000203464	1	1	1	Q9Y383	Q9Y383 [9-25]	Q9Y383 1xPhospho [T17]	1	1963.82492	High	High	0.0001487	0.0009457	2.4
False	High	[K].AMKPEAAPLLGDYQDPFWNLLHHPK.[L]	1xPhospho [Y13]	6.59166e-05	0.000203464	1	1	1	O15056	O15056 [1399-1423]	O15056 1xPhospho [Y1411]	0	2968.42156	High	High	0.0001487	1.657e-05	3.33
False	High	[K].ISMPDLDLHLKSPK.[A]	1xPhospho [S12]; 1xOxidation [M3]	0.000197913	0.000203464	1	1	2	Q09666	Q09666 [2386-2399]	Q09666 1xPhospho [S2397]	1	1689.82814	High	High	0.0001487	5.637e-05	2.56
False	High	[K].AGEAPTENPAPPTQQSSAE.[-]	1xPhospho [S17]	0.000121761	0.000203464	1	1	1	P16989	P16989 [354-372]	P16989 1xPhospho [S370]	0	1961.81242	High	High	0.0001487	3.274e-05	3.19
False	High	[K].AGFAGDDAPR.[A]		0.000388827	0.000203464	2	10	1	P60709; P68133	P60709 [19-28]; P68133 [21-30]		0	976.44828	High	High	0.0001487	0.00012	2.17
False	High	[R].LTEPQHGLGSQR.[D]	1xPhospho [S10]	0.00196125	0.000203464	1	1	2	Q13586	Q13586 [503-514]	Q13586 1xPhospho [S512]	0	1402.64747	High	High	0.0001487	0.0007332	2.62
False	High	[K].ALYETELADAR.[R]		5.79903e-05	0.000203464	1	1	1	P20700	P20700 [80-90]		0	1251.62156	High	High	0.0001487	1.431e-05	2.07
False	High	[R].ALVHQLSNESR.[L]	1xPhospho [S7]	0.000476235	0.000203464	1	1	3	Q9H4L5	Q9H4L5 [431-441]	Q9H4L5 1xPhospho [S437]	0	1333.62601	High	High	0.0001487	0.0001512	2.4
False	High	[K].ALVATPGKK.[G]	1xPhospho [T5]	0.00163309	0.000203464	1	1	1	P19338	P19338 [117-125]	P19338 1xPhospho [T121]	1	964.52271	High	High	0.0001487	0.0005994	1.97
False	High	[R].LSNIFVIGK.[G]		8.17908e-05	0.000203464	1	1	1	P62701	P62701 [222-230]		0	990.59824	High	High	0.0001487	2.103e-05	2.57
False	High	[K].ISNLSPEEEQGLWK.[Q]	1xPhospho [S5]	0.000541524	0.000203464	1	1	1	Q5HYJ3	Q5HYJ3 [189-202]	Q5HYJ3 1xPhospho [S193]	0	1709.77821	High	High	0.0001487	0.0001739	2.23
False	High	[K].AMIVPSSPSKTPEEVSTPAEEEK.[L]	1xPhospho [T11]; 1xOxidation [M2]	0.000204705	0.000203464	1	1	1	Q01484	Q01484 [3787-3809]	Q01484 1xPhospho [T3797]	1	2539.15211	High	High	0.0001487	5.872e-05	3.34
False	High	[K].ANSNLVLQADR.[S]	1xPhospho [S3]	0.000663364	0.000203464	1	1	1	O75643	O75643 [15-25]	O75643 1xPhospho [S17]	0	1280.59946	High	High	0.0001487	0.0002191	1.74
False	High	[R].ANTAYHLHQR.[L]	1xPhospho [Y5]	8.86844e-05	0.000203464	1	1	1	Q96RT1	Q96RT1 [1038-1047]	Q96RT1 1xPhospho [Y1042]	0	1290.57391	High	High	0.0001487	2.297e-05	2.87
False	High	[R].AGAAPVAPEK.[Q]		0.000214609	0.000203464	1	1	1	Q92974	Q92974 [790-799]		0	910.49926	High	High	0.0001487	6.213e-05	2.04
False	High	[R].APSLPAPPYAGAPGSPR.[T]	1xPhospho [S15]	0.000208893	0.000203464	1	1	1	Q69YU3	Q69YU3 [447-463]	Q69YU3 1xPhospho [S461]	0	1685.8047	High	High	0.0001487	5.986e-05	2.62
False	High	[R].APSEEEALEK.[W]	1xPhospho [S3]	0.00123682	0.000203464	1	1	1	Q14147	Q14147 [18-27]	Q14147 1xPhospho [S20]	0	1182.49259	High	High	0.0001487	0.0004398	1.27
False	High	[R].APSDSSLGTPSDGRPELRGPGR.[S]	2xPhospho [S3; S5]	0.00196125	0.000203464	1	1	1	Q15642	Q15642 [294-315]	Q15642 2xPhospho [S296; S298]	1	2369.02826	High	High	0.0001487	0.0007322	3.46
False	High	[R].APSAKGTISAPGKVVTAAAQAK.[Q]	1xPhospho [S3]	0.000245632	0.000203464	1	1	1	Q13428	Q13428 [799-820]	Q13428 1xPhospho [S801]	2	2104.1162	High	High	0.0001487	7.195e-05	2.08
False	High	[R].ISKFYPIPSLHSTGS.[-]	1xPhospho [Y5]	0.00156798	0.000203464	1	1	1	Q9H2G2	Q9H2G2 [1221-1235]	Q9H2G2 1xPhospho [Y1225]	1	1713.82476	High	High	0.0001487	0.0005731	2.26
False	High	[R].APQSPRRPPHPLPPR.[L]	1xPhospho [S4]	0.000292773	0.000203464	1	1	4	P12270	P12270 [2070-2084]	P12270 1xPhospho [S2073]	1	1782.92755	High	High	0.0001487	8.757e-05	2.96
False	High	[K].APPTLQAETATKPQATSAPSPAPK.[Q]	1xPhospho [S20]	0.00049261	0.000203464	1	2	1	A8CG34	A8CG34 [655-678]	A8CG34 1xPhospho [S674]	0	2440.21195	High	High	0.0001487	0.0001566	3.56
False	High	[R].APPQTHLPSGASSGTGSASATHGGGSPPGTRGPGASVHDR.[N]	1xPhospho [S26]	0.000240707	0.000203464	1	1	2	P46379	P46379 [88-127]	P46379 1xPhospho [S113]	1	3741.71136	High	High	0.0001487	7.043e-05	6.87
False	High	[R].LSKPPFQTNPSPEMVSK.[L]	1xPhospho [S11]	0.000269983	0.000203464	1	1	1	Q4LE39	Q4LE39 [665-681]	Q4LE39 1xPhospho [S675]	0	1966.93439	High	High	0.0001487	8.036e-05	3.06
False	High	[K].LSLAEIYEQEYIKLNQQK.[T]	1xPhospho [Y7]	0.000541524	0.000203464	1	1	1	O00566	O00566 [467-484]	O00566 1xPhospho [Y473]	1	2290.13666	High	High	0.0001487	0.0001738	3.5
False	High	[K].ISLDNLSEDGAQLLYK.[T]	1xPhospho [S7]	0.00262558	0.000203464	1	1	1	Q8NEZ4	Q8NEZ4 [1381-1396]	Q8NEZ4 1xPhospho [S1387]	0	1858.8834	High	High	0.0001487	0.001016	2.33
False	High	[R].APLPDLYPFGTMR.[G]	1xPhospho [Y7]	7.74955e-05	0.000203464	1	1	1	Q92841	Q92841 [69-81]	Q92841 1xPhospho [Y75]	0	1557.71713	High	High	0.0001487	1.978e-05	1.48
False	High	[K].LTLSALVDGK.[S]		0.000436169	0.000203464	1	1	1	P45880	P45880 [268-277]		0	1016.59864	High	High	0.0001487	0.0001368	1.56
False	High	[K].APIDTSDVEEK.[A]	1xPhospho [S6]	0.00157865	0.000203464	1	1	1	Q06265	Q06265 [301-311]	Q06265 1xPhospho [S306]	0	1283.54027	High	High	0.0001487	0.0005751	2.27
False	High	[K].LSIFDANESGFESYEALPQHK.[L]	1xPhospho [S13]	0.00133255	0.000203464	1	1	1	P26358	P26358 [386-406]	P26358 1xPhospho [S398]	0	2462.09116	High	High	0.0001487	0.0004762	2.34
False	High	[R].AFPAQTASGFK.[Q]		0.00155739	0.000203464	1	1	2	Q9UQB8	Q9UQB8 [477-487]		0	1124.57348	High	High	0.0001487	0.0005671	1.77
False	High	[K].APGASPGNPLSPSLSDKDR.[G]	1xPhospho [S13]	0.000686191	0.000203464	1	1	1	Q7Z5J4	Q7Z5J4 [1348-1366]	Q7Z5J4 1xPhospho [S1360]	1	1945.90151	High	High	0.0001487	0.0002278	2.56
False	High	[R].AFSEGQITR.[R]	1xPhospho [S3]	0.000445104	0.000203464	1	1	1	Q96GN5	Q96GN5 [259-267]	Q96GN5 1xPhospho [S261]	0	1088.47722	High	High	0.0001487	0.0001405	2.33
False	High	[R].AFSFSKTPK.[R]	1xPhospho [S3]	0.00151572	0.000203464	1	1	1	Q9H8V3	Q9H8V3 [840-848]	Q9H8V3 1xPhospho [S842]	1	1092.51254	High	High	0.0001487	0.0005518	2.05
False	High	[R].APASVLPAATPR.[Q]		0.00012509	0.000203464	1	1	1	P13861	P13861 [45-56]		0	1150.65788	High	High	0.0001487	3.393e-05	2.84
False	High	[R].APAAGESLSGTR.[E]		0.00153641	0.000203464	1	1	1	Q9BXI6	Q9BXI6 [12-23]		0	1116.56438	High	High	0.0001487	0.0005575	2.27
False	High	[K].ANYAVDAYFR.[E]	1xPhospho [Y3]	9.36002e-05	0.000203464	2	2	1	O60264; P28370	O60264 [740-749]; P28370 [755-764]	O60264 1xPhospho [Y742]; P28370 1xPhospho [Y757]	0	1269.52998	High	High	0.0001487	2.451e-05	2.13
False	High	[R].AFSGSGNRLDGK.[K]	1xPhospho [S]	0.00110975	0.000203464	1	1	2	Q92890	Q92890 [227-238]	Q92890 1xPhospho [S]	1	1288.56816	High	High	0.0001487	0.0003897	2.11
False	High	[K].AFWMAIGGDRDEIEGLSSDEEH.[-]	2xPhospho [S17; S18]; 1xOxidation [M4]	0.00255528	0.000203464	1	1	2	Q6PD74	Q6PD74 [294-315]	Q6PD74 2xPhospho [S310; S311]	1	2639.99972	High	High	0.0001487	0.0009877	3.7
False	High	[R].ISLPLPNFSSLNLR.[E]		0.000754385	0.000203464	1	1	1	P08670	P08670 [411-424]		0	1570.89515	High	High	0.0001487	0.000252	1.92
False	High	[R].LSNVSLTGVSTIR.[T]	1xPhospho [S5]	7.59436e-05	0.000203464	1	1	1	Q15139	Q15139 [204-216]	Q15139 1xPhospho [S208]	0	1426.73014	High	High	0.0001487	1.932e-05	2.66
False	High	[K].IQIAPDSGGLPER.[S]	1xPhospho [S7]	0.000466673	0.000203464	1	1	1	Q96AE4	Q96AE4 [134-146]	Q96AE4 1xPhospho [S140]	0	1432.68319	High	High	0.0001487	0.0001477	2.53
False	High	[R].ADSVGKLVTVR.[G]	1xPhospho [S3]	0.00153641	0.000203464	1	1	1	P33993	P33993 [154-164]	P33993 1xPhospho [S156]	1	1224.63478	High	High	0.0001487	0.0005606	1.6
False	High	[K].AYEKPPEKKEGEEEEENTEEPPQGEEEESMETQE.[-]	1xPhospho [T32]	0.0010162	0.000203464	1	1	1	Q12905	Q12905 [357-390]	Q12905 1xPhospho [T388]	2	4074.63293	High	High	0.0001487	0.0003532	3.06
False	High	[K].DPEPPEKEFTPYDYSQSDFK.[A]	1xPhospho [Y12]	0.000151096	0.000203464	1	1	1	Q01780	Q01780 [807-826]	Q01780 1xPhospho [Y818]	1	2499.02756	High	High	0.0001487	4.195e-05	2.14
False	High	[K].LITSEEERSPAK.[R]	1xPhospho [S9]	0.000337392	0.000203464	1	1	2	Q12888	Q12888 [1670-1681]	Q12888 1xPhospho [S1678]	1	1439.67777	High	High	0.0001487	0.0001029	2.08
False	High	[R].DPAQPMSPGEATQSGARPADRYGLLK.[H]	1xPhospho [S7]; 1xOxidation [M6]	7.54332e-05	0.000203464	1	1	1	Q9BQG0	Q9BQG0 [5-30]	Q9BQG0 1xPhospho [S11]	1	2809.29748	High	High	0.0001487	1.924e-05	4.34
False	High	[R].DPAQPMSPGEATQSGARPADR.[Y]	1xPhospho [S7]; 1xOxidation [M6]	0.000160555	0.000203464	1	1	3	Q9BQG0	Q9BQG0 [5-25]	Q9BQG0 1xPhospho [S11]	0	2234.9496	High	High	0.0001487	4.475e-05	2.85
False	High	[R].DPAQPMSPGEATQSGARPADR.[Y]	1xPhospho [S7]	0.000288845	0.000203464	1	1	3	Q9BQG0	Q9BQG0 [5-25]	Q9BQG0 1xPhospho [S11]	0	2218.95469	High	High	0.0001487	8.62e-05	2.74
False	High	[R].AALAPAKESPR.[K]	1xPhospho [S9]	0.00016832	0.000203464	1	1	1	Q13428	Q13428 [898-908]	Q13428 1xPhospho [S906]	1	1190.59291	High	High	0.0001487	4.72e-05	2.99
False	High	[K].DNTRPGANSPEMWSEAIK.[I]	1xPhospho [S9]	9.36002e-05	0.000203464	1	1	1	Q92499	Q92499 [473-490]	Q92499 1xPhospho [S481]	0	2082.89505	High	High	0.0001487	2.44e-05	2.32
False	High	[R].DNTFFRESPVGRK.[D]	1xPhospho [S8]	0.0010162	0.000203464	1	1	2	Q8NEY8	Q8NEY8 [126-138]	Q8NEY8 1xPhospho [S133]	2	1632.753	High	High	0.0001487	0.0003534	3.11
False	High	[R].LYQKDFLR.[I]	1xPhospho [Y2]	0.0014652	0.000203464	1	1	2	Q96NE9	Q96NE9 [550-557]	Q96NE9 1xPhospho [Y551]	1	1162.56564	High	High	0.0001487	0.0005317	2.18
False	High	[R].DNSPPPAFKPEPPKAK.[T]	1xPhospho [S3]	0.0010162	0.000203464	1	1	1	Q9UDY2	Q9UDY2 [984-999]	Q9UDY2 1xPhospho [S986]	1	1799.87278	High	High	0.0001487	0.0003519	2.23
False	High	[K].DNPAQDFSTLYGSSPLER.[Q]	1xPhospho [Y11]	0.00153641	0.000203464	1	1	1	Q15648	Q15648 [651-668]	Q15648 1xPhospho [Y661]	0	2076.89101	High	High	0.0001487	0.00056	1.86
False	High	[K].LLTRTPDIAQR.[A]	1xPhospho [T5]	0.000304881	0.000203464	1	1	2	Q9UEW8	Q9UEW8 [350-360]	Q9UEW8 1xPhospho [T354]	1	1363.70934	High	High	0.0001487	9.176e-05	2.59
False	High	[R].DNLTLWTSDQQDEEAGEGN.[-]		0.000326186	0.000203464	1	1	1	Q04917	Q04917 [228-246]		0	2121.88433	High	High	0.0001487	9.863e-05	2.44
False	High	[R].DNLTLWTSDMQGDGEEQNKEALQDVEDENQ.[-]	1xOxidation [M10]	0.000115365	0.000203464	1	1	7	P62258	P62258 [226-255]		1	3467.46632	High	High	0.0001487	3.085e-05	3.48
False	High	[K].LIYLVPEK.[Q]	1xPhospho [Y3]	0.000949652	0.000203464	1	1	1	Q9NZM3	Q9NZM3 [551-558]	Q9NZM3 1xPhospho [Y553]	0	1054.55843	High	High	0.0001487	0.0003277	1.92
False	High	[K].AALHSPVSEGAPVIPPSSGLPLPTPDAR.[V]	1xPhospho [S5]	0.000281147	0.000203464	1	1	1	Q9NRA0	Q9NRA0 [480-507]	Q9NRA0 1xPhospho [S484]	0	2813.42334	High	High	0.0001487	8.394e-05	3.05
False	High	[K].IYPSREEYEAHQDR.[V]	1xPhospho [Y8]	0.00109481	0.000203464	1	1	2	Q06587	Q06587 [110-123]	Q06587 1xPhospho [Y117]	1	1872.79123	High	High	0.0001487	0.0003843	2.15
False	High	[R].IYNISGNGSPLADSK.[E]	1xPhospho [S9]	0.000918035	0.000203464	1	1	2	Q53HL2	Q53HL2 [211-225]	Q53HL2 1xPhospho [S219]	0	1615.73634	High	High	0.0001487	0.0003137	2.37
False	High	[R].DNIQGITKPAIRR.[L]		0.00173586	0.000203464	1	1	2	P62805	P62805 [25-37]		1	1481.85469	High	High	0.0001487	0.0006419	2.6
False	High	[R].DNLAQQSFNMEQANYTIQSLKDTK.[T]	1xPhospho [Y15]; 1xOxidation [M10]	6.24551e-05	0.000203464	1	1	2	Q9NZZ3	Q9NZZ3 [80-103]	Q9NZZ3 1xPhospho [Y94]	1	2883.28664	High	High	0.0001487	1.551e-05	3.25
False	High	[K].LMFKTEGPDSD.[-]	1xPhospho [S10]	0.000176462	0.000203464	1	1	2	P04637	P04637 [383-393]	P04637 1xPhospho [S392]	1	1319.52251	High	High	0.0001487	4.991e-05	2.72
False	High	[K].DNFYQHNVEK.[L]	1xPhospho [Y4]	0.00117953	0.000203464	1	1	1	Q86W56	Q86W56 [116-125]	Q86W56 1xPhospho [Y119]	0	1373.55217	High	High	0.0001487	0.0004151	0.88
False	High	[K].AALLKASPK.[K]	1xPhospho [S7]	0.000386208	0.000203464	1	1	5	P50914	P50914 [133-141]	P50914 1xPhospho [S139]	1	978.53836	High	High	0.0001487	0.0001198	2.96
False	High	[K].LYLPVQNK.[A]	1xPhospho [Y2]	0.00208471	0.000203464	1	1	1	Q9Y6A4	Q9Y6A4 [183-190]	Q9Y6A4 1xPhospho [Y184]	0	1054.53327	High	High	0.0001487	0.0007855	1.34
False	High	[R].IIYDSDSESEETLQVK.[N]	1xPhospho [S5]	0.0019746	0.000203464	1	1	1	P35251	P35251 [65-80]	P35251 1xPhospho [S69]	0	1935.84708	High	High	0.0001487	0.0007412	2.42
False	High	[K].DMSPLSETEMALGKDVTPPPETEVVLIK.[N]	1xPhospho [T17]; 1xOxidation [M10]	0.000146085	0.000203464	1	1	2	P27816	P27816 [505-532]	P27816 1xPhospho [T521]	1	3122.49246	High	High	0.0001487	4.015e-05	3.1
False	High	[R].IYQYIQSR.[F]	1xPhospho [Y4]	0.00100253	0.000203464	1	2	2	Q9Y463	Q9Y463 [270-277]	Q9Y463 1xPhospho [Y273]	0	1150.52925	High	High	0.0001487	0.000348	1.83
False	High	[R].AAHVPENSDTEQDVLTVKPVR.[K]	1xPhospho [S8]	0.000309028	0.000203464	1	1	1	Q9H2Y7	Q9H2Y7 [1363-1383]	Q9H2Y7 1xPhospho [S1370]	0	2385.14459	High	High	0.0001487	9.319e-05	2.62
False	High	[K].AAFQKQNDTPKGPQPPTVSPIR.[S]	1xPhospho [S/T]	0.00048929	0.000203464	1	1	2	P46087	P46087 [768-789]	P46087 1xPhospho [S/T]	2	2457.2286	High	High	0.0001487	0.0001558	3.86
False	High	[R].DRLGSYSGPTSVSR.[Q]	1xPhospho [S5]	0.000875536	0.000203464	1	1	2	Q9BZ23	Q9BZ23 [185-198]	Q9BZ23 1xPhospho [S189]	1	1561.70063	High	High	0.0001487	0.0002976	2.78
False	High	[K].LLSPSNEK.[L]		0.00144547	0.000203464	1	1	1	Q14694	Q14694 [545-552]		0	887.48327	High	High	0.0001487	0.0005225	2.06
False	High	[R].LYVELHRGEELGGGQDPVQLLSGFPR.[R]	1xPhospho [Y2]	0.000243979	0.000203464	1	1	1	Q04323	Q04323 [241-266]	Q04323 1xPhospho [Y242]	1	2946.45095	High	High	0.0001487	7.13e-05	2.76
False	High	[K].LLSPSNEK.[L]	1xPhospho [S3]	0.00196125	0.000203464	1	1	1	Q14694	Q14694 [545-552]	Q14694 1xPhospho [S547]	0	967.4496	High	High	0.0001487	0.0007318	2.01
False	High	[K].DRHEASGFAR.[R]		0.00187031	0.000203464	1	1	1	Q96I25	Q96I25 [140-149]		1	1145.54464	High	High	0.0001487	0.0006974	1.45
False	High	[R].DRGQYQDHAIDR.[R]	1xPhospho [Y5]	0.000139347	0.000203464	1	1	1	Q14151	Q14151 [772-783]	Q14151 1xPhospho [Y776]	1	1553.64926	High	High	0.0001487	3.81e-05	1.93
False	High	[R].ILSQSTDSLNMR.[N]	1xPhospho [S/T]; 1xOxidation [M11]	0.000124249	0.000203464	1	1	3	Q92974	Q92974 [170-181]	Q92974 1xPhospho [S]	0	1460.64509	High	High	0.0001487	3.372e-05	2.21
False	High	[R].DRDYSDHPSGGSYRDSYESYGNSR.[S]	1xPhospho [S5]	0.000154186	0.000203464	2	2	1	P38159; Q96E39	P38159 [269-292]; Q96E39 [269-292]	P38159 1xPhospho [S273]; Q96E39 1xPhospho [S273]	2	2850.10235	High	High	0.0001487	4.292e-05	2.33
False	High	[K].LYTLVTYVPVTTFK.[N]		0.000137479	0.000203464	1	1	1	P62899	P62899 [102-115]		0	1644.92472	High	High	0.0001487	3.762e-05	2.28
False	High	[R].DRDSIKSSSVSPSASFR.[G]	2xPhospho [S9; S11]	0.000286901	0.000203464	1	1	1	Q04727	Q04727 [198-214]	Q04727 2xPhospho [S206; S208]	2	1985.83654	High	High	0.0001487	8.556e-05	1.96
False	High	[R].AAKVPSTPPPK.[A]	1xPhospho [S/T]	0.00193483	0.000203464	1	1	3	Q9H7N4	Q9H7N4 [970-980]	Q9H7N4 1xPhospho [S/T]	1	1172.6075	High	High	0.0001487	0.0007215	1.97
False	High	[K].DQVANSAFVER.[L]		7.19555e-05	0.000203464	1	1	1	P07900	P07900 [500-510]		0	1235.60149	High	High	0.0001487	1.82e-05	2.23
False	High	[R].LISSPTSFIDVGAR.[L]	1xPhospho [S4]	0.000211732	0.000203464	1	1	1	Q86WG5	Q86WG5 [1276-1289]	Q86WG5 1xPhospho [S1279]	0	1542.75635	High	High	0.0001487	6.097e-05	2.47
False	High	[K].IISTTASKTETPIVSK.[S]	1xPhospho [T11]	0.000534248	0.000203464	1	1	1	O95292	O95292 [140-155]	O95292 1xPhospho [T150]	1	1755.91397	High	High	0.0001487	0.0001713	3.24
False	High	[R].AAGGAPSPPPPVR.[R]	1xPhospho [S7]	0.000158403	0.000203464	1	1	4	Q4KMP7	Q4KMP7 [672-684]	Q4KMP7 1xPhospho [S678]	0	1253.60381	High	High	0.0001487	4.421e-05	3.32
False	High	[K].IYSYMSPNK.[C]	1xPhospho [Y2]; 1xOxidation [M5]	0.000104265	0.000203464	1	1	1	Q9NQR1	Q9NQR1 [95-103]	Q9NQR1 1xPhospho [Y96]	0	1198.485	High	High	0.0001487	2.75e-05	1.94
False	High	[R].LLSVKGSPK.[V]	1xPhospho [S7]	0.000207488	0.000203464	1	1	2	Q96T58	Q96T58 [1281-1289]	Q96T58 1xPhospho [S1287]	1	1008.54892	High	High	0.0001487	5.984e-05	2.82
False	High	[R].LLSVKGSPKVDEK.[V]	2xPhospho [S3; S7]	0.000567777	0.000203464	1	1	1	Q96T58	Q96T58 [1281-1293]	Q96T58 2xPhospho [S1283; S1287]	2	1559.74817	High	High	0.0001487	0.0001833	2.92
False	High	[R].LLSWSDNWR.[E]	1xPhospho [S3]	0.000451163	0.000203464	1	1	1	Q8TCD5	Q8TCD5 [180-188]	Q8TCD5 1xPhospho [S182]	0	1256.54596	High	High	0.0001487	0.0001427	2.05
False	High	[K].LLTGIKSPR.[S]	1xPhospho [S7]	0.000705019	0.000203464	1	1	2	Q8IWI9	Q8IWI9 [1202-1210]	Q8IWI9 1xPhospho [S1208]	1	1064.58637	High	High	0.0001487	0.0002343	3.24
False	High	[R].DQREEELGEYYMKK.[Y]	1xPhospho [Y11]; 1xOxidation [M12]	0.00220098	0.000203464	1	1	1	O00267	O00267 [131-144]	O00267 1xPhospho [Y141]	2	1913.79869	High	High	0.0001487	0.0008323	2.57
False	High	[R].AAGPGWAAYER.[L]	1xPhospho [Y9]	0.00172413	0.000203464	1	1	1	Q86VI3	Q86VI3 [5-15]	Q86VI3 1xPhospho [Y13]	0	1228.51466	High	High	0.0001487	0.0006346	1.81
False	High	[K].LITPAVVSER.[L]		0.000228052	0.000203464	1	1	1	P62851	P62851 [67-76]		0	1084.63609	High	High	0.0001487	6.649e-05	2.08
False	High	[K].DQSPSRAPGLR.[Q]	1xPhospho [S3]	0.000448123	0.000203464	1	1	1	P09601	P09601 [227-237]	P09601 1xPhospho [S229]	1	1263.58414	High	High	0.0001487	0.0001414	2.41
False	High	[R].DRNSWGGFSEK.[T]	1xPhospho [S4]	7.80198e-05	0.000203464	1	1	1	Q8WXF7	Q8WXF7 [7-17]	Q8WXF7 1xPhospho [S10]	1	1362.54742	High	High	0.0001487	1.997e-05	3.08
False	High	[K].DMSPLSETEMALGKDVTPPPETEVVLIK.[N]	1xPhospho [S3]	0.000292773	0.000203464	1	1	1	P27816	P27816 [505-532]	P27816 1xPhospho [S507]	1	3106.49755	High	High	0.0001487	8.796e-05	2.82
False	High	[K].AAIPPPVYEEQDRPRSPTGPSNSFLANMGGTVAHK.[I]	2xPhospho [S16; S21]	0.000161642	0.000203464	1	1	1	Q96I25	Q96I25 [207-241]	Q96I25 2xPhospho [S222; S227]	1	3851.76121	High	High	0.0001487	4.496e-05	3.72
False	High	[K].AAMYSVEITVEKDKVTGETR.[V]	1xPhospho [Y4]; 1xOxidation [M3]	0.00108008	0.000203464	1	1	1	O75781	O75781 [167-186]	O75781 1xPhospho [Y170]	2	2323.08872	High	High	0.0001487	0.0003777	2.81
False	High	[K].LNHVAAGLVSPSLK.[S]	1xDehydrated [S10]	0.000204705	0.000203464	1	1	2	Q05519	Q05519 [198-211]	Q05519 1xDehydrated [S207]	0	1387.80561	High	High	0.0001487	5.866e-05	2.69
False	High	[K].AAPAPGKVGDVTPQVK.[G]		0.00194799	0.000203464	1	1	1	Q13428	Q13428 [238-253]		1	1534.85877	High	High	0.0001487	0.0007284	1.42
False	High	[K].LNLGTDSDSSPQK.[S]	1xPhospho [S10]	0.000171762	0.000203464	1	1	1	Q16512	Q16512 [553-565]	Q16512 1xPhospho [S562]	0	1441.62064	High	High	0.0001487	4.828e-05	3.03
False	High	[R].DLTHSDSESSLHMSDR.[Q]	1xPhospho [S7]	7.59436e-05	0.000203464	1	1	1	Q13586	Q13586 [515-530]	Q13586 1xPhospho [S521]	0	1896.74296	High	High	0.0001487	1.933e-05	3.53
False	High	[K].LYESVKKELDVK.[S]	1xPhospho [Y2]	0.00118754	0.000203464	1	1	1	P46013	P46013 [240-251]	P46013 1xPhospho [Y241]	2	1530.7815	High	High	0.0001487	0.0004209	2.54
False	High	[R].DLSTPGLEK.[D]		0.00229242	0.000203464	1	1	1	P46821	P46821 [1850-1858]		0	959.5044	High	High	0.0001487	0.0008735	1.66
False	High	[K].LNNEYEVIK.[S]	1xPhospho [Y5]	0.000172925	0.000203464	1	1	1	Q15643	Q15643 [448-456]	Q15643 1xPhospho [Y452]	0	1201.55005	High	High	0.0001487	4.851e-05	2.2
False	High	[K].AAPWGSNPSPSAESTQAMDR.[S]	1xPhospho [S11]; 1xOxidation [M18]	0.000519991	0.000203464	1	1	1	Q96N67	Q96N67 [938-957]	Q96N67 1xPhospho [S948]	0	2155.87504	High	High	0.0001487	0.0001666	1.8
False	High	[K].IYESIEEAK.[S]	1xPhospho [Y2]	5.5691e-05	0.000203464	1	1	1	O75116	O75116 [721-729]	O75116 1xPhospho [Y722]	0	1161.50751	High	High	0.0001487	1.364e-05	2.64
False	High	[R].DLSSSPPGPYGQEMYAFR.[S]	1xPhospho [S3]	8.29013e-05	0.000203464	1	1	1	O43741	O43741 [180-197]	O43741 1xPhospho [S182]	0	2081.86743	High	High	0.0001487	2.134e-05	2.12
False	High	[K].LNFDMTASPK.[I]	1xPhospho [S8]	0.00010857	0.000203464	1	1	1	Q9ULU4	Q9ULU4 [399-408]	Q9ULU4 1xPhospho [S406]	0	1203.51155	High	High	0.0001487	2.894e-05	2.74
False	High	[R].DLSPTLIDNSAAK.[Q]	1xPhospho [S3]	0.000541524	0.000203464	1	1	1	Q9P2B4	Q9P2B4 [486-498]	Q9P2B4 1xPhospho [S488]	0	1424.66687	High	High	0.0001487	0.0001737	1.68
False	High	[K].INNYLTVPAHKLDSPTMSR.[A]	1xPhospho [S18]; 1xOxidation [M17]	0.00180795	0.000203464	1	1	1	P19634	P19634 [680-698]	P19634 1xPhospho [S697]	1	2253.07334	High	High	0.0001487	0.0006728	3.52
False	High	[K].INNYLTVPAHKLDSPTMSR.[A]	2xPhospho [Y4; T16]; 1xOxidation [M17]	8.98886e-05	0.000203464	1	1	1	P19634	P19634 [680-698]	P19634 2xPhospho [Y683; T695]	1	2333.03968	High	High	0.0001487	2.332e-05	3.94
False	High	[R].AAQDRDQIYR.[R]	1xPhospho [Y9]	0.000457304	0.000203464	1	1	3	P62995	P62995 [252-261]	P62995 1xPhospho [Y260]	1	1315.57905	High	High	0.0001487	0.0001448	2.81
False	High	[K].DLSLEEIQKK.[L]	1xPhospho [S3]	8.69083e-05	0.000203464	1	2	3	P16949	P16949 [44-53]	P16949 1xPhospho [S46]	1	1282.62902	High	High	0.0001487	2.259e-05	2.81
False	High	[K].LYEQLSGK.[-]	1xPhospho [Y2]	0.000266362	0.000203464	1	1	3	P30086	P30086 [180-187]	P30086 1xPhospho [Y181]	0	1017.46525	High	High	0.0001487	7.898e-05	2.36
False	High	[R].INPPSSGGTSSSPIK.[A]	1xPhospho [S12]	0.000439127	0.000203464	1	1	1	P14859	P14859 [437-451]	P14859 1xPhospho [S448]	0	1508.69923	High	High	0.0001487	0.0001379	2.16
False	High	[R].LNQQPSQGLGPR.[G]	1xPhospho [S6]	0.000724364	0.000203464	1	1	1	P36915	P36915 [63-74]	P36915 1xPhospho [S68]	0	1374.65255	High	High	0.0001487	0.0002414	2.54
False	High	[K].DLSLEEIQK.[K]	1xPhospho [S3]	0.000416013	0.000203464	1	2	2	P16949	P16949 [44-52]	P16949 1xPhospho [S46]	0	1154.53406	High	High	0.0001487	0.0001301	2.34
False	High	[K].AAQPGSGKGKVQFQGK.[K]	1xPhospho [S6]	0.000154186	0.000203464	1	1	1	P05455	P05455 [345-360]	P05455 1xPhospho [S350]	2	1667.8265	High	High	0.0001487	4.264e-05	3.3
False	High	[K].DLSLEEIQK.[K]		0.00153641	0.000203464	1	2	1	P16949	P16949 [44-52]		0	1074.56773	High	High	0.0001487	0.0005591	2.2
False	High	[R].DISLDSELHDLR.[L]	1xPhospho [S3]	0.000269983	0.000203464	1	1	1	Q15643	Q15643 [462-473]	Q15643 1xPhospho [S464]	0	1492.66793	High	High	0.0001487	7.982e-05	2.15
False	High	[R].DLSPQHMVVR.[E]	1xPhospho [S3]	0.00113253	0.000203464	1	1	1	P49590	P49590 [65-74]	P49590 1xPhospho [S67]	0	1261.57588	High	High	0.0001487	0.0003989	1.73
False	High	[R].IMLKGDNITLLQSVSN.[-]	1xOxidation [M2]	0.000416013	0.000203464	1	1	2	P62304	P62304 [77-92]		1	1761.94151	High	High	0.0001487	0.0001295	3.01
False	High	[K].IYHLPDAESDEDEDFK.[E]	1xPhospho [S9]	0.000214609	0.000203464	1	1	1	Q15019	Q15019 [210-225]	Q15019 1xPhospho [S218]	0	2002.79537	High	High	0.0001487	6.21e-05	3.4
False	High	[K].IYHLPDAESDEDEDFKEQTR.[L]	1xPhospho [Y2]; 1xDehydrated [S9]	0.000995758	0.000203464	1	1	1	Q15019	Q15019 [210-229]	Q15019 1xPhospho [Y211]; 1xDehydrated [S218]	1	2499.03477	High	High	0.0001487	0.0003437	1.64
False	High	[K].LMLPDSPLVEEGR.[R]	1xPhospho [S6]; 1xOxidation [M2]	0.0014652	0.000203464	1	1	1	Q9P2F8	Q9P2F8 [1456-1468]	Q9P2F8 1xPhospho [S1461]	0	1551.71244	High	High	0.0001487	0.0005311	3.4
False	High	[K].DMSPLSETEMALGK.[D]	1xPhospho [S3]	0.00014029	0.000203464	1	1	1	P27816	P27816 [505-518]	P27816 1xPhospho [S507]	0	1588.66344	High	High	0.0001487	3.842e-05	2.15
False	High	[R].AALQELLSK.[G]		0.00149531	0.000203464	1	1	1	P62851	P62851 [86-94]		0	972.57242	High	High	0.0001487	0.0005439	1.54
False	High	[K].AALSEEELEKK.[S]	1xPhospho [S4]	0.000269983	0.000203464	1	1	1	Q04637	Q04637 [1235-1245]	Q04637 1xPhospho [S1238]	1	1326.61885	High	High	0.0001487	8.034e-05	2.13
False	High	[K].LMNEDPMYSMYAK.[L]	1xPhospho [Y11]; 1xOxidation [M7]	0.00105121	0.000203464	1	1	1	Q92783	Q92783 [374-386]	Q92783 1xPhospho [Y384]	0	1688.64059	High	High	0.0001487	0.0003651	1.48
False	High	[K].LYIGNLNESVTPADLEK.[V]	1xPhospho [T/S]	0.000177656	0.000203464	1	1	3	Q9NZI8	Q9NZI8 [4-20]	Q9NZI8 1xPhospho [S/T]	0	1955.93617	High	High	0.0001487	4.998e-05	2.46
False	High	[K].DMSLKDSGSDLSHRPK.[R]	2xPhospho [S7; S9]; 1xOxidation [M2]	0.00118754	0.000203464	1	1	1	O95251	O95251 [156-171]	O95251 2xPhospho [S162; S164]	1	1948.78715	High	High	0.0001487	0.0004179	1.9
False	High	[K].AAISQLRSPR.[V]	1xPhospho [S8]	6.81768e-05	0.000203464	1	1	1	O95747	O95747 [352-361]	O95747 1xPhospho [S359]	1	1178.60415	High	High	0.0001487	1.71e-05	3.47
False	High	[K].AAITETQRKPSEDEVLNK.[G]	1xPhospho [S11]	0.00171248	0.000203464	1	1	1	Q8NDI1	Q8NDI1 [1048-1065]	Q8NDI1 1xPhospho [S1058]	1	2109.02235	High	High	0.0001487	0.0006289	2.65
False	High	[K].IYIDSNNNPER.[F]		0.000110045	0.000203464	1	1	5	Q00610	Q00610 [882-892]		0	1334.63352	High	High	0.0001487	2.922e-05	2.09
False	High	[K].DMGSVALDAGTAKDSLSPVLHPSDLILTR.[G]	1xPhospho [S15]	0.000386208	0.000203464	1	1	1	Q9HCN4	Q9HCN4 [298-326]	Q9HCN4 1xPhospho [S312]	1	3059.51189	High	High	0.0001487	0.0001199	3.8
False	High	[K].INEAIVAVQAIIADPK.[T]		6.68115e-05	0.000203464	1	1	1	Q9Y224	Q9Y224 [219-234]		0	1664.95815	High	High	0.0001487	1.674e-05	2.46
False	High	[R].LMPVSLSVQSPAALTAEK.[E]	1xPhospho [S10]; 1xOxidation [M2]	0.000739222	0.000203464	1	1	1	P54198	P54198 [652-669]	P54198 1xPhospho [S661]	0	1937.96536	High	High	0.0001487	0.0002477	1.89
False	High	[K].DLYIDRPLPYLIGSK.[L]	1xPhospho [Y3]	6.8638e-05	0.000203464	2	2	1	Q9Y4E1; Q641Q2	Q9Y4E1 [177-191]; Q641Q2 [177-191]	Q9Y4E1 1xPhospho [Y179]; Q641Q2 1xPhospho [Y179]	0	1842.94013	High	High	0.0001487	1.731e-05	2.16
False	High	[K].IYLDGAPNKDLTQD.[-]	1xPhospho [Y2]	0.000104265	0.000203464	1	1	1	Q96K76	Q96K76 [1362-1375]	Q96K76 1xPhospho [Y1363]	1	1642.73601	High	High	0.0001487	2.756e-05	2.55
False	High	[K].DLYDIFYSSGGKGAPETK.[G]	1xPhospho [Y3]	0.000591294	0.000203464	1	1	1	Q5VUA4	Q5VUA4 [1567-1584]	Q5VUA4 1xPhospho [Y1569]	1	2027.89978	High	High	0.0001487	0.0001926	2.04
False	High	[R].DLVQPDKPASPK.[F]	1xPhospho [S10]	0.000146085	0.000203464	1	1	5	Q6PJT7	Q6PJT7 [506-517]	Q6PJT7 1xPhospho [S515]	0	1374.66647	High	High	0.0001487	4.015e-05	3.02
False	High	[R].LYHSLGPVTR.[V]	1xPhospho [Y2]	0.000128511	0.000203464	1	1	2	Q86X27	Q86X27 [419-428]	Q86X27 1xPhospho [Y420]	0	1222.598	High	High	0.0001487	3.482e-05	2.36
False	High	[K].IMSSPLSK.[E]	1xPhospho [S4]; 1xOxidation [M2]	0.00211319	0.000203464	1	2	3	P61254	P61254 [29-36]	P61254 1xPhospho [S32]	0	958.43151	High	High	0.0001487	0.0007963	2.14
False	High	[K].DLVLPTQALPASPALK.[N]	1xPhospho [S12]	7.49263e-05	0.000203464	1	1	3	Q15554	Q15554 [354-369]	Q15554 1xPhospho [S365]	0	1713.91866	High	High	0.0001487	1.907e-05	3.55
False	High	[R].LMTPKPVSIATNR.[S]	1xPhospho [T3]; 1xOxidation [M2]	7.19555e-05	0.000203464	1	1	3	P49790	P49790 [367-379]	P49790 1xPhospho [T369]	0	1523.76514	High	High	0.0001487	1.816e-05	2.88
False	High	[R].ADGYVLEGK.[E]		0.000171762	0.000203464	1	1	1	P62241	P62241 [185-193]		0	951.47819	High	High	0.0001487	4.818e-05	2.03
False	High	[R].DLTHSDSESSLHMSDR.[Q]	2xPhospho [S9; S10]; 1xOxidation [M13]	9.23462e-05	0.000203464	1	1	2	Q13586	Q13586 [515-530]	Q13586 2xPhospho [S523; S524]	0	1992.70421	High	High	0.0001487	2.404e-05	2.31
False	High	[R].DLTHSDSESSLHMSDR.[Q]	2xPhospho [S5; S7]	0.00200157	0.000203464	1	1	1	Q13586	Q13586 [515-530]	Q13586 2xPhospho [S519; S521]	0	1976.70929	High	High	0.0001487	0.0007505	1.79
False	High	[R].DIYRDDITR.[E]	1xPhospho [Y3]	0.000615787	0.000203464	1	1	1	Q96T58	Q96T58 [218-226]	Q96T58 1xPhospho [Y220]	1	1246.54636	High	High	0.0001487	0.0002018	1.66
False	High	[R].DLRASPKPTSK.[S]	1xPhospho [S5]	0.00180795	0.000203464	1	1	1	O43166	O43166 [1524-1534]	O43166 1xPhospho [S1528]	1	1279.64059	High	High	0.0001487	0.0006715	1.78
False	High	[R].ILSPSMASK.[L]	1xPhospho [S3]	0.000381024	0.000203464	1	1	2	Q9Y6A5	Q9Y6A5 [69-77]	Q9Y6A5 1xPhospho [S71]	0	1013.47371	High	High	0.0001487	0.0001181	2.36
False	High	[R].AAEEEDEADPKR.[Q]		0.000427414	0.000203464	1	1	1	P20962	P20962 [82-93]		1	1359.60228	High	High	0.0001487	0.0001338	2.22
False	High	[R].DVPPDILLDSPERK.[Q]	1xPhospho [S10]	0.000279255	0.000203464	1	1	8	Q6KC79	Q6KC79 [309-322]	Q6KC79 1xPhospho [S318]	1	1673.81459	High	High	0.0001487	8.293e-05	2.52
False	High	[R].AAAAPGASPSPGGDAAWSEAGPGPRPLAR.[S]	2xPhospho [S8; S10]	0.00122017	0.000203464	1	1	1	P52701	P52701 [34-62]	P52701 2xPhospho [S41; S43]	0	2802.23965	High	High	0.0001487	0.0004333	3.17
False	High	[R].DVPLHALYDNVEK.[L]	1xPhospho [Y8]	0.00135992	0.000203464	1	1	1	P08243	P08243 [209-221]	P08243 1xPhospho [Y216]	0	1592.73561	High	High	0.0001487	0.0004869	1.65
False	High	[-].MAASPGSGSANPR.[K]	1xPhospho [S4]; 1xMet-loss+Acetyl [N-Term]	7.80198e-05	0.000203464	1	1	1	Q6UUV7	Q6UUV7 [1-13]	Q6UUV7 1xPhospho [S4]; 1xMet-loss+Acetyl [N-Term]	0	1193.49466	High	High	0.0001487	1.997e-05	2.71
False	High	[R].DVMASAALAAEPSPLPGSLIR.[G]	1xPhospho [S13]	0.000237478	0.000203464	1	1	1	Q8NDD1	Q8NDD1 [61-81]	Q8NDD1 1xPhospho [S73]	0	2146.06138	High	High	0.0001487	6.917e-05	3.31
False	High	[R].AAAGVGGSLR.[A]	1xPhospho [S8]	0.00018007	0.000203464	1	1	1	Q9BRK4	Q9BRK4 [563-572]	Q9BRK4 1xPhospho [S570]	0	938.44552	High	High	0.0001487	5.096e-05	3.37
False	High	[R].AAAGVGGSLRAQVER.[L]	1xPhospho [S8]	0.000479466	0.000203464	1	1	1	Q9BRK4	Q9BRK4 [563-577]	Q9BRK4 1xPhospho [S570]	1	1521.75333	High	High	0.0001487	0.0001524	2.36
False	High	[R].DVLLSSSSR.[T]	1xPhospho [S]	0.00262558	0.000203464	1	1	2	Q9Y2X9	Q9Y2X9 [194-202]	Q9Y2X9 1xPhospho [S]	0	1043.47688	High	High	0.0001487	0.001016	2.08
False	High	[-].MAASAAAASAAAASAASGSPGPGEGSAGGEK.[R]	2xPhospho [S9; S14]; 1xMet-loss [N-Term]	0.000534248	0.000203464	1	1	1	Q13263	Q13263 [1-31]	Q13263 2xPhospho [S9; S14]; 1xMet-loss [N-Term]	0	2547.03961	High	High	0.0001487	0.0001715	2.37
False	High	[R].LLQDSSSPVDLAK.[L]	1xPhospho [S7]	0.000383607	0.000203464	1	1	1	Q15596	Q15596 [693-705]	Q15596 1xPhospho [S699]	0	1452.69817	High	High	0.0001487	0.0001183	2.26
False	High	[-].MAAQGEPQVQFK.[L]	1xMet-loss+Acetyl [N-Term]	0.000749296	0.000203464	1	1	1	P62826	P62826 [1-12]	P62826 1xMet-loss+Acetyl [N-Term]	0	1244.62698	High	High	0.0001487	0.0002505	1.8
False	High	[K].DVQSPGFLNEPLSSK.[S]	1xPhospho [S4]	0.00151572	0.000203464	1	1	1	Q8NG31	Q8NG31 [1073-1087]	Q8NG31 1xPhospho [S1076]	0	1697.77821	High	High	0.0001487	0.0005503	1.68
False	High	[R].ILQEKLDQPVSAPPSPR.[D]	2xPhospho [S11; S15]	0.000193946	0.000203464	1	1	1	Q16204	Q16204 [230-246]	Q16204 2xPhospho [S240; S244]	1	2034.9661	High	High	0.0001487	5.528e-05	4.53
False	High	[R].DVDASPSPLSVQDLK.[G]	2xPhospho [S5; S7]	0.00010013	0.000203464	1	1	1	Q8IWZ8	Q8IWZ8 [405-419]	Q8IWZ8 2xPhospho [S409; S411]	0	1730.72855	High	High	0.0001487	2.629e-05	2.43
False	High	[R].AADEDWDSELEDDLLGEDLLSGKK.[N]	1xPhospho [S8]	6.957e-05	0.000203464	1	1	1	Q96EV2	Q96EV2 [34-57]	Q96EV2 1xPhospho [S41]	1	2743.18697	High	High	0.0001487	1.76e-05	2.13
False	High	[-].MAAPGAPAEYGYIR.[T]	1xPhospho [Y12]; 1xMet-loss+Acetyl [N-Term]	0.000259264	0.000203464	1	1	1	Q99959	Q99959 [1-14]	Q99959 1xPhospho [Y12]; 1xMet-loss+Acetyl [N-Term]	0	1457.64607	High	High	0.0001487	7.627e-05	2.64
False	High	[-].MAAPEEHDSPTEASQPIVEEEETK.[T]	1xPhospho [S9]; 1xMet-loss+Acetyl [N-Term]	0.000473026	0.000203464	1	1	1	Q9H0S4	Q9H0S4 [1-24]	Q9H0S4 1xPhospho [S9]; 1xMet-loss+Acetyl [N-Term]	0	2645.11381	High	High	0.0001487	0.0001494	3.24
False	High	[K].IIQLLDDYPK.[C]	1xPhospho [Y8]	0.00133255	0.000203464	1	2	1	P05388	P05388 [17-26]	P05388 1xPhospho [Y24]	0	1297.64395	High	High	0.0001487	0.000476	1.35
False	High	[R].ILQLMPQLSPTPSMMPSPNSHAAGFK.[G]	1xPhospho [S13]; 1xOxidation [M14]	0.000242337	0.000203464	1	1	1	Q9UGU0	Q9UGU0 [411-436]	Q9UGU0 1xPhospho [S423]	0	2876.35447	High	High	0.0001487	7.098e-05	2.21
False	High	[R].AADGGERPLAASPPGTVK.[A]	1xPhospho [S12]	9.55131e-05	0.000203464	1	1	2	O95785	O95785 [1506-1523]	O95785 1xPhospho [S1517]	0	1773.8531	High	High	0.0001487	2.511e-05	3.54
False	High	[K].DTSATSQSVNGSPQAEQPSLESTSK.[E]	1xPhospho [S3]	0.00257267	0.000203464	1	1	1	Q86WB0	Q86WB0 [51-75]	Q86WB0 1xPhospho [S53]	0	2616.13085	High	High	0.0001487	0.0009947	2.38
False	High	[R].DTRSIEEAMNEIR.[A]	1xPhospho [S4]	0.0014652	0.000203464	1	1	1	O75391	O75391 [199-211]	O75391 1xPhospho [S202]	1	1643.70948	High	High	0.0001487	0.0005308	2.09
False	High	[-].MAAGTAAALAFLSQESR.[T]	1xPhospho [S13]; 1xMet-loss+Acetyl [N-Term]	0.000110789	0.000203464	1	1	2	O75607	O75607 [1-17]	O75607 1xPhospho [S13]; 1xMet-loss+Acetyl [N-Term]	0	1685.78944	High	High	0.0001487	2.959e-05	2.78
False	High	[R].DTRDYAPPPR.[D]	1xPhospho [Y5]	0.000105681	0.000203464	2	2	3	P38159; Q96E39	P38159 [230-239]; Q96E39 [230-239]	P38159 1xPhospho [Y234]; Q96E39 1xPhospho [Y234]	1	1267.54669	High	High	0.0001487	2.808e-05	2.04
False	High	[K].AAATPESQEPQAK.[G]		9.87886e-05	0.000203464	1	1	1	P49006	P49006 [145-157]		0	1327.64883	High	High	0.0001487	2.596e-05	2.53
False	High	[R].DTPTSAGPNSFNK.[G]	1xPhospho [S]	0.000159476	0.000203464	1	1	2	Q8WW12	Q8WW12 [138-150]	Q8WW12 1xPhospho [S]	0	1415.58387	High	High	0.0001487	4.434e-05	2.69
False	High	[R].DVVLSTSPK.[L]	1xPhospho [S7]	0.000796362	0.000203464	1	1	2	Q9P275	Q9P275 [576-584]	Q9P275 1xPhospho [S582]	0	1025.49147	High	High	0.0001487	0.0002682	2.32
False	High	[R].AAAAPGASPSPGGDAAWSEAGPGPRPLAR.[S]	1xPhospho [S8]	5.4209e-05	0.000203464	1	1	1	P52701	P52701 [34-62]	P52701 1xPhospho [S41]	0	2722.27332	High	High	0.0001487	1.325e-05	3.56
False	High	[RQ].DYSKGFGGK.[Y]	1xPhospho [Y2]	0.000326186	0.000203464	1	1	1	Q14247	Q14247 [190-198]; [301-309]	Q14247 1xPhospho [Y191]; 1xPhospho [Y302]	1	1038.4292	High	High	0.0001487	9.929e-05	2.12
False	High	[K].LLNSTNREDEDTPPNSPNVDLGK.[R]	2xPhospho [S4; S16]	0.000373378	0.000203464	1	1	2	P98174	P98174 [700-722]	P98174 2xPhospho [S703; S715]	1	2685.14408	High	High	0.0001487	0.0001151	3.17
False	High	[R].DYSAPVNFISAGLKK.[G]		0.000107116	0.000203464	1	1	1	Q9UBB9	Q9UBB9 [73-87]		1	1609.85843	High	High	0.0001487	2.846e-05	2.05
False	High	[R].DYRNDPYEQDIR.[E]	1xPhospho [Y7]	0.000171762	0.000203464	1	1	1	Q96T58	Q96T58 [682-693]	Q96T58 1xPhospho [Y688]	1	1663.67481	High	High	0.0001487	4.825e-05	2.58
False	High	[K].ILNTSPDGHPYEK.[I]	1xPhospho [S5]	0.00217132	0.000203464	1	1	1	Q16600	Q16600 [187-199]	Q16600 1xPhospho [S191]	0	1550.68866	High	High	0.0001487	0.0008221	1.99
False	High	[R].DYQDDTLELYNREDR.[F]	1xPhospho [Y10]	0.000583349	0.000203464	1	1	1	P49750	P49750 [1233-1247]	P49750 1xPhospho [Y1242]	1	2024.82332	High	High	0.0001487	0.0001891	1.54
False	High	[K].AAAAAAALQAK.[S]		0.000206092	0.000203464	1	1	1	P36578	P36578 [354-364]		0	956.55236	High	High	0.0001487	5.898e-05	2.27
False	High	[K].LIPDSIGKDIEK.[A]		0.00012509	0.000203464	1	1	1	P61247	P61247 [188-199]		1	1327.74676	High	High	0.0001487	3.384e-05	1.87
False	High	[R].LLPEGEETLESDDEKDEHTSKK.[R]	1xPhospho [S11]	0.000433231	0.000203464	1	1	1	Q8N6N3	Q8N6N3 [148-169]	Q8N6N3 1xPhospho [S158]	2	2609.15019	High	High	0.0001487	0.0001358	2.44
False	High	[R].DYNPYNYSDSISPFNK.[S]	1xPhospho [Y5]	7.14719e-05	0.000203464	1	1	1	O75122	O75122 [1018-1033]	O75122 1xPhospho [Y1022]	0	2003.80588	High	High	0.0001487	1.804e-05	1.84
False	High	[-].MAAVDSDVESLPR.[G]	1xPhospho [S6]; 1xMet-loss+Acetyl [N-Term]	0.000790989	0.000203464	1	1	1	Q9H6E5	Q9H6E5 [1-13]	Q9H6E5 1xPhospho [S6]; 1xMet-loss+Acetyl [N-Term]	0	1380.60427	High	High	0.0001487	0.0002655	2.67
False	High	[R].DWRGPPNSPDLK.[L]	1xPhospho [S8]	0.000930553	0.000203464	1	1	2	Q6ZSZ5	Q6ZSZ5 [941-952]	Q6ZSZ5 1xPhospho [S948]	1	1461.65222	High	High	0.0001487	0.00032	2.71
False	High	[K].LIPITGGNARSPEDQLGK.[H]	1xPhospho [S11]	0.00133255	0.000203464	1	1	2	Q9UK61	Q9UK61 [917-934]	Q9UK61 1xPhospho [S927]	1	1945.97428	High	High	0.0001487	0.0004772	2.86
False	High	[R].DYGHSSSRDDYPSR.[G]	1xPhospho [Y/S]	0.00177154	0.000203464	2	2	2	P38159; Q96E39	P38159 [245-258]; Q96E39 [245-258]	P38159 1xPhospho [Y/S]; Q96E39 1xPhospho [Y/S]	1	1721.65513	High	High	0.0001487	0.0006572	1.32
False	High	[-].MAATEPILAATGSPAAVPPEKLEGAGSSSAPER.[N]	1xPhospho [S13]; 1xMet-loss+Acetyl [N-Term]	0.000235881	0.000203464	1	1	1	P57086	P57086 [1-33]	P57086 1xPhospho [S13]; 1xMet-loss+Acetyl [N-Term]	1	3154.53038	High	High	0.0001487	6.886e-05	2.79
False	High	[R].AAAAGLGHPASPGGSEDGPPGSEEEDAAR.[E]	3xPhospho [S11; S15; S22]	0.000433231	0.000203464	1	1	1	Q99856	Q99856 [67-95]	Q99856 3xPhospho [S77; S81; S88]	0	2900.0809	High	High	0.0001487	0.0001358	3.42
False	High	[R].LIPNATGTGTFSPGASPGSEAR.[T]	1xPhospho [S12]	8.98886e-05	0.000203464	1	1	1	Q16512	Q16512 [522-543]	Q16512 1xPhospho [S533]	0	2168.00195	High	High	0.0001487	2.345e-05	2.28
False	High	[R].DYDEEEQGYDSEKEKK.[E]	1xPhospho [S11]	0.00175956	0.000203464	1	1	1	Q05519	Q05519 [424-439]	Q05519 1xPhospho [S434]	2	2071.80158	High	High	0.0001487	0.0006506	2.72
False	High	[R].ILPPLSPPQHR.[Y]	1xPhospho [S6]	0.000237478	0.000203464	1	1	2	Q8TCU4	Q8TCU4 [87-97]	Q8TCU4 1xPhospho [S92]	0	1334.69805	High	High	0.0001487	6.916e-05	2.38
False	High	[R].DYDDMSPR.[R]	1xPhospho [S/Y]; 1xOxidation [M5]	0.0016442	0.000203464	1	1	13	P61978	P61978 [279-286]	P61978 1xPhospho [S/Y]	0	1094.34963	High	High	0.0001487	0.0006032	1.81
False	High	[R].DYDDMSPR.[R]	1xPhospho [Y/S]	0.000729283	0.000203464	1	1	4	P61978	P61978 [279-286]	P61978 1xPhospho [Y/S]	0	1078.35472	High	High	0.0001487	0.0002433	2.14
False	High	[R].DYASHLSPGSIIQPQR.[R]	1xPhospho [S7]	5.4945e-05	0.000203464	1	1	1	Q9Y618	Q9Y618 [48-63]	Q9Y618 1xPhospho [S54]	0	1848.864	High	High	0.0001487	1.344e-05	2.69
False	High	[R].DYAPPPRDYTYR.[D]	1xPhospho [Y/T]	0.000247295	0.000203464	2	2	6	P38159; Q96E39	P38159 [233-244]; Q96E39 [233-244]	P38159 1xPhospho [Y/T]; Q96E39 1xPhospho [Y/T]	1	1593.67335	High	High	0.0001487	7.231e-05	2.32
False	High	[R].LLPSAPQTLPDGPLASPAR.[V]	1xPhospho [S16]	0.000146085	0.000203464	1	1	4	O15027	O15027 [1949-1967]	O15027 1xPhospho [S1964]	0	1981.01542	High	High	0.0001487	4.034e-05	2.92
False	High	[K].LIPITGGNARSPEDQLGKHGEK.[Q]	1xPhospho [S11]	0.000181289	0.000203464	1	1	2	Q9UK61	Q9UK61 [917-938]	Q9UK61 1xPhospho [S927]	2	2397.19221	High	High	0.0001487	5.142e-05	2.65
False	High	[R].AAESAEIEPR.[N]	1xPhospho [S4]	0.00155739	0.000203464	1	1	1	Q9NS91	Q9NS91 [480-489]	Q9NS91 1xPhospho [S483]	0	1152.49326	High	High	0.0001487	0.0005667	2.22
False	High	[-].MAAGGDHGSPDSYR.[S]	1xPhospho [S9]; 1xMet-loss+Acetyl [N-Term]	0.00233955	0.000203464	1	1	1	P30566	P30566 [1-14]	P30566 1xPhospho [S9]; 1xMet-loss+Acetyl [N-Term]	0	1411.52741	High	High	0.0001487	0.0008914	2.84
False	High	[K].DSYSSRDYPSSR.[D]	1xPhospho [Y3]	0.00109481	0.000203464	2	2	1	P38159; Q96E39	P38159 [218-229]; Q96E39 [218-229]	P38159 1xPhospho [Y220]; Q96E39 1xPhospho [Y220]	1	1499.57984	High	High	0.0001487	0.0003822	1.88
False	High	[K].AADRLPNLSSPSAEGPPGPPSGPAPRK.[K]	1xPhospho [S10]	0.00202891	0.000203464	1	1	1	O60784	O60784 [453-479]	O60784 1xPhospho [S462]	2	2703.32502	High	High	0.0001487	0.0007597	2.53
False	High	[R].DSDAGSSTPTTSTR.[S]	1xPhospho [T8]	5.64472e-05	0.000203464	1	1	1	P51532	P51532 [1416-1429]	P51532 1xPhospho [T1423]	0	1462.56934	High	High	0.0001487	1.393e-05	2.29
False	High	[R].LLSGPSQESPQTLGKESR.[G]	1xPhospho [S9]	0.000943242	0.000203464	1	1	1	Q9BWE0	Q9BWE0 [19-36]	Q9BWE0 1xPhospho [S27]	1	1993.95903	High	High	0.0001487	0.0003231	3.16
False	High	[R].DSALQDTDDSDDDPVLIPGAR.[Y]	1xPhospho [S10]	0.00126223	0.000203464	1	1	1	Q58WW2	Q58WW2 [648-668]	Q58WW2 1xPhospho [S657]	0	2294.96602	High	High	0.0001487	0.0004494	2.5
False	High	[R].DSALAEAPEGLSPAPPAR.[S]	1xPhospho [S12]	0.000587308	0.000203464	1	1	1	Q9H9J4	Q9H9J4 [845-862]	Q9H9J4 1xPhospho [S856]	0	1828.84768	High	High	0.0001487	0.0001913	3.33
False	High	[K].MAAADSVQQR.[R]		0.000171762	0.000203464	1	1	1	Q8IYB3	Q8IYB3 [473-482]		0	1076.51532	High	High	0.0001487	4.84e-05	2.62
False	High	[K].IISIFSGTEK.[G]	1xPhospho [S3]	0.000534248	0.000203464	1	1	1	Q13177	Q13177 [53-62]	Q13177 1xPhospho [S55]	0	1174.57553	High	High	0.0001487	0.0001721	1.69
False	High	[R].AAEDDEDDDVDTKKQK.[T]		0.000214609	0.000203464	1	1	1	P06454	P06454 [91-106]		2	1821.79847	High	High	0.0001487	6.213e-05	2.28
False	High	[K].ILSLQASPTQK.[N]	1xPhospho [S7]	0.000257519	0.000203464	1	1	1	Q92750	Q92750 [589-599]	Q92750 1xPhospho [S595]	0	1265.65009	High	High	0.0001487	7.578e-05	2.6
False	High	[R].DSAAPSPIPGADNLSADPVVSPPTSIPFK.[S]	1xPhospho [S6]	5.60678e-05	0.000203464	1	1	1	Q5T1M5	Q5T1M5 [306-334]	Q5T1M5 1xPhospho [S311]	0	2927.40741	High	High	0.0001487	1.377e-05	3.22
False	High	[-].MAAAAPDSRVSEEENLK.[K]	1xPhospho [S11]; 1xMet-loss+Acetyl [N-Term]	0.000807217	0.000203464	1	1	1	Q9Y3B9	Q9Y3B9 [1-17]	Q9Y3B9 1xPhospho [S11]; 1xMet-loss+Acetyl [N-Term]	1	1808.80621	High	High	0.0001487	0.0002717	2.83
False	High	[-].MAAAETQSLR.[E]	1xMet-loss+Acetyl [N-Term]	0.00142601	0.000203464	1	1	1	Q13523	Q13523 [1-10]	Q13523 1xMet-loss+Acetyl [N-Term]	0	988.5058	High	High	0.0001487	0.000516	2.39
False	High	[R].DRTPPHLLYSDRDR.[T]	2xPhospho [T3; Y9]	0.000107116	0.000203464	1	1	1	Q8NDT2	Q8NDT2 [530-543]	Q8NDT2 2xPhospho [T532; Y538]	2	1900.81027	High	High	0.0001487	2.839e-05	2.85
False	High	[R].LLSNEEEKNR.[A]	1xPhospho [S3]	0.00135074	0.000203464	1	1	1	O14976	O14976 [71-80]	O14976 1xPhospho [S73]	1	1311.59404	High	High	0.0001487	0.000483	1.67
False	High	[R].DRTPPHLLYSDRDR.[T]	1xPhospho [T3]	6.59166e-05	0.000203464	1	1	1	Q8NDT2	Q8NDT2 [530-543]	Q8NDT2 1xPhospho [T532]	2	1820.84394	High	High	0.0001487	1.647e-05	3.14
False	High	[R].LLSPDAEELPAAPPPSAVPLEPSEHEWLVR.[T]	1xPhospho [S3]	0.000126789	0.000203464	1	1	1	Q2M3V2	Q2M3V2 [288-317]	Q2M3V2 1xPhospho [S290]	0	3326.63445	High	High	0.0001487	3.444e-05	3.21
False	High	[-].MAAAAASAPQQLSDEELFSQLRR.[Y]	1xPhospho [S7]; 1xMet-loss+Acetyl [N-Term]	0.000863759	0.000203464	1	1	1	Q9Y2U8	Q9Y2U8 [1-23]	Q9Y2U8 1xPhospho [S7]; 1xMet-loss+Acetyl [N-Term]	1	2481.17696	High	High	0.0001487	0.0002944	2.52
False	High	[R].DRSSSAPNVHINTIEPVNIDDLIR.[D]	1xPhospho [S5]	0.000595307	0.000203464	1	1	1	P15056	P15056 [361-384]	P15056 1xPhospho [S365]	1	2755.34106	High	High	0.0001487	0.0001935	3.5
False	High	[K].ILSPDSFIK.[D]	1xPhospho [S3]	0.000164948	0.000203464	1	1	1	Q8IZT6	Q8IZT6 [365-373]	Q8IZT6 1xPhospho [S367]	0	1099.5435	High	High	0.0001487	4.603e-05	2.41
False	High	[R].DRSFSEHDLAQLR.[S]	1xPhospho [S3]	0.000174096	0.000203464	1	1	1	Q8WWL2	Q8WWL2 [438-450]	Q8WWL2 1xPhospho [S440]	1	1653.73807	High	High	0.0001487	4.897e-05	2.45
False	High	[-].MAAAAAAGSGTPR.[E]	1xPhospho [T11]; 1xMet-loss+Acetyl [N-Term]	0.000117723	0.000203464	1	1	1	Q9NR33	Q9NR33 [1-13]	Q9NR33 1xPhospho [T11]; 1xMet-loss+Acetyl [N-Term]	0	1122.49393	High	High	0.0001487	3.167e-05	3.83
False	High	[R].LISPLASPADGVK.[S]	1xPhospho [S3]	0.000275509	0.000203464	1	1	2	Q8WYP5	Q8WYP5 [2220-2232]	Q8WYP5 1xPhospho [S2222]	0	1347.69196	High	High	0.0001487	8.18e-05	1.94
False	High	[-].MAAAAAAAGDSDSWDADAFSVEDPVRK.[V]	2xPhospho [S11; S13]; 1xMet-loss [N-Term]	0.00127945	0.000203464	1	1	2	O75822	O75822 [1-27]	O75822 2xPhospho [S11; S13]; 1xMet-loss [N-Term]	1	2753.11278	High	High	0.0001487	0.0004556	2.53
False	High	[K].DRPAMQLYQPGAR.[S]	1xPhospho [Y8]	0.000840681	0.000203464	1	1	2	Q9BZI7	Q9BZI7 [435-447]	Q9BZI7 1xPhospho [Y442]	0	1582.71959	High	High	0.0001487	0.0002847	2.76
False	High	[R].LLSMPGAQGAAAAGSEPPPATTSPEGQPK.[V]	1xPhospho [S23]	0.000949652	0.000203464	1	1	1	Q96KQ7	Q96KQ7 [151-179]	Q96KQ7 1xPhospho [S173]	0	2798.30665	High	High	0.0001487	0.0003279	4.46
False	High	[K].DTDSEEEIREAFR.[V]		0.000473026	0.000203464	1	1	1	P0DP25	P0DP25 [79-91]		1	1596.71362	High	High	0.0001487	0.00015	1.56
False	High	[K].AADISLDNLVEGKR.[K]	1xPhospho [S5]	0.000117723	0.000203464	1	1	1	Q12888	Q12888 [1614-1627]	Q12888 1xPhospho [S1618]	1	1580.76798	High	High	0.0001487	3.17e-05	2.7
False	High	[K].DSGLYKELLHK.[L]	1xPhospho [Y5]	0.000131138	0.000203464	1	1	1	Q8WUM9	Q8WUM9 [384-394]	Q8WUM9 1xPhospho [Y388]	1	1382.67156	High	High	0.0001487	3.581e-05	1.87
False	High	[K].LLQSQLQVK.[K]		0.000875536	0.000203464	1	1	1	Q96I25	Q96I25 [25-33]		0	1056.64117	High	High	0.0001487	0.0002975	1.81
False	High	[K].LLQTTNNSPMNSKPQQIK.[M]	1xPhospho [S8]	0.000211732	0.000203464	1	1	1	O00178	O00178 [573-590]	O00178 1xPhospho [S580]	0	2122.03623	High	High	0.0001487	6.101e-05	2.4
False	High	[K].LIRDFQEYVEPGEDFPASPQR.[R]	1xPhospho [S18]	0.000103564	0.000203464	1	1	3	Q9Y6G9	Q9Y6G9 [190-210]	Q9Y6G9 1xPhospho [S207]	1	2573.17081	High	High	0.0001487	2.732e-05	3.91
False	High	[R].DSYESYGNSR.[S]	1xPhospho [Y]	0.000650034	0.000203464	2	2	2	P38159; Q96E39	P38159 [283-292]; Q96E39 [283-292]	P38159 1xPhospho [Y]; Q96E39 1xPhospho [Y]	0	1257.44195	High	High	0.0001487	0.0002141	1.74
False	High	[R].DSYESYGNSR.[S]		0.000463529	0.000203464	2	2	1	P38159; Q96E39	P38159 [283-292]; Q96E39 [283-292]		0	1177.47562	High	High	0.0001487	0.0001469	1.95
False	High	[R].DSYDSYATHNE.[-]	1xPhospho [Y6]	0.000321809	0.000203464	1	1	1	Q14011	Q14011 [162-172]	Q14011 1xPhospho [Y167]	0	1381.458	High	High	0.0001487	9.737e-05	1.72
False	High	[K].DSTLIMQLLR.[D]	1xOxidation [M6]	0.000599348	0.000203464	5	7	1	P63104; P31946; Q04917; P61981; P62258	P63104 [213-222]; P31946 [215-224]; Q04917 [218-227]; P61981 [218-227]; P62258 [216-225]		0	1205.65583	High	High	0.0001487	0.0001951	1.35
False	High	[K].DSTLIMQLLR.[D]		0.000235881	0.000203464	5	7	1	P63104; P31946; Q04917; P61981; P62258	P63104 [213-222]; P31946 [215-224]; Q04917 [218-227]; P61981 [218-227]; P62258 [216-225]		0	1189.66092	High	High	0.0001487	6.88e-05	1.78
False	High	[-].MAAEAAGGKYR.[S]	1xPhospho [Y10]; 1xMet-loss+Acetyl [N-Term]	8.06951e-05	0.000203464	1	1	1	Q96A65	Q96A65 [1-11]	Q96A65 1xPhospho [Y10]; 1xMet-loss+Acetyl [N-Term]	1	1115.48811	High	High	0.0001487	2.066e-05	2.27
False	High	[-].MAAAVLSGPSAGSAAGVPGGTGGLSAVSSGPR.[L]	1xPhospho [S10]; 1xMet-loss+Acetyl [N-Term]	0.00065889	0.000203464	1	1	1	Q8IZL8	Q8IZL8 [1-32]	Q8IZL8 1xPhospho [S10]; 1xMet-loss+Acetyl [N-Term]	0	2688.29886	High	High	0.0001487	0.000217	4.21
False	High	[R].LIRPEYAWIVQPVSGAVYDRPGASPK.[R]	1xPhospho [S24]	0.000292773	0.000203464	1	1	3	Q12769	Q12769 [1134-1159]	Q12769 1xPhospho [S1157]	0	2949.50225	High	High	0.0001487	8.78e-05	3.75
False	High	[K].DSGLYKDLLHK.[I]	1xPhospho [Y5]	0.000356129	0.000203464	1	1	1	Q08357	Q08357 [350-360]	Q08357 1xPhospho [Y354]	1	1368.65591	High	High	0.0001487	0.0001094	1.79
False	High	[R].DSSFTEVPRSPK.[H]	2xPhospho [S3; S10]	0.000724364	0.000203464	1	1	1	O95425	O95425 [236-247]	O95425 2xPhospho [S238; S245]	1	1509.60223	High	High	0.0001487	0.0002409	2.61
False	High	[R].DSRVSTSSQESKTTNVR.[Q]	2xPhospho [S7; S8]	6.91024e-05	0.000203464	1	1	1	Q6PJT7	Q6PJT7 [128-144]	Q6PJT7 2xPhospho [S134; S135]	2	2041.85873	High	High	0.0001487	1.737e-05	2.76
False	High	[R].DSPAFPDSPWRER.[V]	1xPhospho [S8]	0.000151096	0.000203464	1	1	2	Q9NQS7	Q9NQS7 [268-280]	Q9NQS7 1xPhospho [S275]	1	1639.69006	High	High	0.0001487	4.176e-05	3.41
False	High	[R].DSITPDIATKPGQPLFLDSISPKK.[S]	1xPhospho [S21]	0.000326186	0.000203464	1	1	1	Q2TB10	Q2TB10 [316-339]	Q2TB10 1xPhospho [S336]	1	2648.35828	High	High	0.0001487	9.918e-05	3.53
False	High	[R].LLSDGQQHLTESLR.[E]	1xPhospho [S3]	0.00168941	0.000203464	1	1	1	Q02224	Q02224 [2081-2094]	Q02224 1xPhospho [S2083]	0	1676.80034	High	High	0.0001487	0.0006198	1.82
False	High	[R].DSLIFLVDASK.[A]		6.24551e-05	0.000203464	1	1	1	P12956	P12956 [36-46]		0	1207.65688	High	High	0.0001487	1.55e-05	1.86
False	High	[R].LISEIEYR.[L]	1xPhospho [S/Y]	0.00127081	0.000203464	1	1	2	Q8WX93	Q8WX93 [968-975]	Q8WX93 1xPhospho [S/Y]	0	1102.51802	High	High	0.0001487	0.0004516	2.25
False	High	[-].MAAAPQAPGRGSLRK.[T]	1xPhospho [S12]; 1xMet-loss+Acetyl [N-Term]	0.000421675	0.000203464	1	1	1	P78345	P78345 [1-15]	P78345 1xPhospho [S12]; 1xMet-loss+Acetyl [N-Term]	2	1501.7635	High	High	0.0001487	0.0001314	3.27
False	High	[-].MAAAMVPGR.[S]	1xOxidation [M5]; 1xMet-loss+Acetyl [N-Term]	0.00132355	0.000203464	1	1	1	O43598	O43598 [1-9]	O43598 1xMet-loss+Acetyl [N-Term]	0	830.4189	High	High	0.0001487	0.0004733	2.43
False	High	[K].DSGNLYDSEIQNVLGVK.[H]	1xPhospho [Y6]	0.00133255	0.000203464	1	1	1	Q562F6	Q562F6 [773-789]	Q562F6 1xPhospho [Y778]	0	1930.87938	High	High	0.0001487	0.0004787	2.09
False	High	[-].MAAAITDMADLEELSRLSPLPPGSPGSAAR.[G]	1xAcetyl [N-Term]; 1xPhospho [T6]; 2xDehydrated [S18; S24]	0.000122585	0.000203464	1	1	1	Q6ZN18	Q6ZN18 [1-30]	Q6ZN18 1xAcetyl [N-Term]; 1xPhospho [T6]; 2xDehydrated [S18; S24]	1	3110.46865	High	High	0.0001487	3.307e-05	3.18
False	High	[R].LISENSVYEK.[R]	1xPhospho [S3]	7.34258e-05	0.000203464	1	1	1	Q13111	Q13111 [801-810]	Q13111 1xPhospho [S803]	0	1261.57118	High	High	0.0001487	1.863e-05	2.63
False	High	[R].DSSFTEVPRSPK.[H]	1xPhospho [S10]	0.000271813	0.000203464	1	1	2	O95425	O95425 [236-247]	O95425 1xPhospho [S245]	1	1429.6359	High	High	0.0001487	8.041e-05	2.67
False	High	[K].AARSIPAGAEPGEKGSAR.[K]	1xPhospho [S4]	0.00137849	0.000203464	1	1	1	Q9H910	Q9H910 [129-146]	Q9H910 1xPhospho [S132]	2	1804.87015	High	High	0.0001487	0.0004958	2.17
False	High	[R].AGSPRGSPLAEGPQAFFPER.[G]	2xPhospho [S3; S7]	0.000120129	0.000203464	1	1	1	Q8WUF5	Q8WUF5 [181-200]	Q8WUF5 2xPhospho [S183; S187]	1	2230.96822	High	High	0.0001487	3.245e-05	3.68
False	High	[R].DGDILGKYVD.[-]		0.00114799	0.000203464	1	1	1	P61604	P61604 [93-102]		1	1094.53643	High	High	0.0001487	0.000403	2.25
False	High	[R].AASSDQLRDNSPPPAFKPEPPKAK.[T]	2xPhospho [S4; S11]	0.000201961	0.000203464	1	1	2	Q9UDY2	Q9UDY2 [976-999]	Q9UDY2 2xPhospho [S979; S986]	2	2708.24809	High	High	0.0001487	5.79e-05	3.12
False	High	[K].IVVVTAGVR.[Q]		0.00127081	0.000203464	1	1	1	P07195	P07195 [92-100]		0	913.58293	High	High	0.0001487	0.0004519	1.71
False	High	[K].LVYVDLLR.[E]	1xPhospho [Y3]	0.00217132	0.000203464	1	1	1	Q6W2J9	Q6W2J9 [803-810]	Q6W2J9 1xPhospho [Y805]	0	1070.56457	High	High	0.0001487	0.0008234	2.0
False	High	[R].IYANMFK.[K]	1xPhospho [Y2]	0.00105121	0.000203464	1	1	1	Q13451	Q13451 [408-414]	Q13451 1xPhospho [Y409]	0	966.41547	High	High	0.0001487	0.0003659	2.38
False	High	[R].DGMDNQGGYGSVGR.[M]		0.000413211	0.000203464	1	1	1	P31942	P31942 [288-301]		0	1412.58592	High	High	0.0001487	0.0001292	1.77
False	High	[K].DGLTDVYNK.[I]		0.00196125	0.000203464	1	1	1	P24752	P24752 [182-190]		0	1024.49457	High	High	0.0001487	0.0007352	1.47
False	High	[R].DGHPLSPERDHLEGLYAK.[V]	1xPhospho [Y16]	0.00149531	0.000203464	1	1	1	Q8TEW8	Q8TEW8 [985-1002]	Q8TEW8 1xPhospho [Y1000]	1	2113.97026	High	High	0.0001487	0.0005422	1.75
False	High	[R].DGGSGNSTIIVSR.[S]	1xPhospho [S]	6.72635e-05	0.000203464	1	1	2	Q7Z6Z7	Q7Z6Z7 [2359-2371]	Q7Z6Z7 1xPhospho [S]	0	1342.59985	High	High	0.0001487	1.688e-05	2.75
False	High	[R].IPIVRSFADIGK.[K]	1xPhospho [S6]	0.000157338	0.000203464	1	1	2	Q6U841	Q6U841 [233-244]	Q6U841 1xPhospho [S238]	1	1395.73958	High	High	0.0001487	4.372e-05	3.06
False	High	[K].DAFADAVQR.[A]		0.00255528	0.000203464	1	1	1	Q92945	Q92945 [72-80]		0	992.47958	High	High	0.0001487	0.0009836	2.12
False	High	[R].LPNKTISGPLIPPASPR.[L]	1xPhospho [S15]	0.00117953	0.000203464	1	1	1	A6NGB9	A6NGB9 [135-151]	A6NGB9 1xPhospho [S149]	1	1837.99356	High	High	0.0001487	0.0004156	3.56
False	High	[R].LPPPLPQNLLYTVSER.[Q]	1xPhospho [Y11]	0.000734236	0.000203464	1	1	1	Q9P2N5	Q9P2N5 [412-427]	Q9P2N5 1xPhospho [Y422]	0	1916.98814	High	High	0.0001487	0.0002444	2.21
False	High	[R].DAGGPRPESPVPAGR.[A]	1xPhospho [S9]	0.000509549	0.000203464	1	1	1	Q9BVG9	Q9BVG9 [8-22]	Q9BVG9 1xPhospho [S16]	0	1542.70605	High	High	0.0001487	0.0001624	2.84
False	High	[R].DGGAASPATEGR.[G]	1xPhospho [S6]	0.000619967	0.000203464	1	1	1	Q7Z460	Q7Z460 [1218-1229]	Q7Z460 1xPhospho [S1223]	0	1168.46302	High	High	0.0001487	0.0002034	2.89
False	High	[R].DAGLQVSLGAAETR.[S]	1xPhospho [S7]	0.000127647	0.000203464	1	1	1	Q7Z2K8	Q7Z2K8 [856-869]	Q7Z2K8 1xPhospho [S862]	0	1467.68391	High	High	0.0001487	3.456e-05	2.58
False	High	[R].DGFAEEAPSTSRGPGGSQGSQGPSPQGAR.[R]	1xPhospho [S24]	0.00129691	0.000203464	1	1	2	Q96MG7	Q96MG7 [41-69]	Q96MG7 1xPhospho [S64]	1	2852.22313	High	High	0.0001487	0.0004643	2.42
False	High	[R].DGEQSPNVSLMQR.[M]	1xPhospho [S5]; 1xOxidation [M11]	6.07931e-05	0.000203464	1	1	1	Q58WW2	Q58WW2 [332-344]	Q58WW2 1xPhospho [S336]	0	1556.64106	High	High	0.0001487	1.509e-05	2.49
False	High	[K].AAYADLLTPLISK.[L]	1xPhospho [Y3]	5.79903e-05	0.000203464	1	1	1	O94967	O94967 [278-290]	O94967 1xPhospho [Y280]	0	1455.74947	High	High	0.0001487	1.428e-05	1.76
False	High	[R].AASSLNLSNGETESVK.[T]	1xPhospho [S8]	0.000502704	0.000203464	1	1	1	O95819	O95819 [798-813]	O95819 1xPhospho [S805]	0	1686.7582	High	High	0.0001487	0.000161	1.97
False	High	[K].IWDPTPSHTPAGAATPGRGDTPGHATPGHGGATSSAR.[K]	2xPhospho [T15; T21]	0.000111539	0.000203464	1	1	1	O75533	O75533 [253-289]	O75533 2xPhospho [T267; T273]	1	3706.61839	High	High	0.0001487	2.97e-05	4.87
False	High	[K].DGQDAIAQSPEK.[E]	1xPhospho [S9]	0.000292773	0.000203464	1	1	1	Q9NWH9	Q9NWH9 [281-292]	Q9NWH9 1xPhospho [S289]	0	1338.55732	High	High	0.0001487	8.749e-05	2.39
False	High	[K].LPLSPPLVEDSAFEPSRK.[D]	1xPhospho [S4]	0.000147074	0.000203464	1	1	2	O96007	O96007 [17-34]	O96007 1xPhospho [S20]	1	2062.02565	High	High	0.0001487	4.05e-05	2.44
False	High	[R].LPLLPPESPGPLR.[Q]	1xPhospho [S8]	0.000430312	0.000203464	1	1	2	Q14160	Q14160 [846-858]	Q14160 1xPhospho [S853]	0	1465.78144	High	High	0.0001487	0.0001351	2.3
False	High	[K].DAASKPSGEGSFSKPGDGGSPSKPSDHEPPKNK.[A]	2xPhospho [S]	0.000780353	0.000203464	1	1	4	O14654	O14654 [853-885]	O14654 2xPhospho [S]	1	3439.48391	High	High	0.0001487	0.0002629	3.59
False	High	[K].DGVFLYFEDNAGVIVNNKGEMK.[G]		0.000337392	0.000203464	1	1	1	P62829	P62829 [92-113]		1	2459.19114	High	High	0.0001487	0.0001027	2.36
False	High	[K].DGTSPEEEIEIER.[Q]	1xPhospho [S4]	6.50336e-05	0.000203464	1	1	1	Q9H501	Q9H501 [691-703]	Q9H501 1xPhospho [S694]	0	1583.64725	High	High	0.0001487	1.623e-05	2.76
False	High	[K].DAELAGSPELLEFLGTRSPGAAGLTSR.[D]	1xPhospho [S18]	0.000548898	0.000203464	1	1	1	Q53T59	Q53T59 [122-148]	Q53T59 1xPhospho [S139]	1	2795.36113	High	High	0.0001487	0.0001777	3.62
False	High	[K].ADDPYAHLSK.[K]		0.00163309	0.000203464	1	1	1	Q8NE71	Q8NE71 [246-255]		0	1116.53201	High	High	0.0001487	0.0005968	2.13
False	High	[R].DGSLNQSSGYR.[Y]	1xPhospho [S3]	0.000407663	0.000203464	1	1	1	P06241	P06241 [19-29]	P06241 1xPhospho [S21]	0	1263.50014	High	High	0.0001487	0.0001271	2.05
False	High	[K].ADDLGKGGNEESTKTGNAGSR.[L]		0.0019746	0.000203464	1	1	1	P00441	P00441 [124-144]		2	2063.95883	High	High	0.0001487	0.00074	1.73
False	High	[R].DGQVINETSQHHDDLE.[-]	1xPhospho [S9]	0.00013292	0.000203464	1	1	1	P08670	P08670 [451-466]	P08670 1xPhospho [S459]	0	1916.76581	High	High	0.0001487	3.628e-05	2.37
False	High	[K].DEILPTTPISEQK.[G]	1xPhospho [S/T]	0.00134161	0.000203464	1	1	4	P23396	P23396 [215-227]	P23396 1xPhospho [S/T]	0	1550.73495	High	High	0.0001487	0.0004821	2.57
False	High	[R].DGSHPHQLALSDALR.[G]	1xDehydrated [S3]	0.000269983	0.000203464	1	1	2	P15822	P15822 [1189-1203]	P15822 1xDehydrated [S1191]	0	1598.80338	High	High	0.0001487	8.033e-05	2.24
False	High	[R].AASPHQVTPQADEK.[M]	1xPhospho [S3]	5.60678e-05	0.000203464	1	1	2	Q96L73	Q96L73 [2469-2482]	Q96L73 1xPhospho [S2471]	0	1558.68973	High	High	0.0001487	1.379e-05	2.99
False	High	[R].DAEPPSPTPAGPPR.[C]	1xPhospho [S6]	0.000119322	0.000203464	1	1	5	O43306	O43306 [49-62]	O43306 1xPhospho [S54]	0	1468.6468	High	High	0.0001487	3.207e-05	2.48
False	High	[R].IYANMFKK.[F]	1xPhospho [Y2]	0.00201519	0.000203464	1	1	2	Q13451	Q13451 [408-415]	Q13451 1xPhospho [Y409]	1	1094.51043	High	High	0.0001487	0.0007574	1.23
False	High	[K].LVTSPQSEPPAPFPPPR.[S]	1xPhospho [S]	0.00106554	0.000203464	1	1	2	Q9H792	Q9H792 [858-874]	Q9H792 1xPhospho [S]	0	1896.92554	High	High	0.0001487	0.0003724	1.76
False	High	[R].LPLPSPALEYTLGSR.[L]	1xPhospho [Y/S]	0.000286901	0.000203464	1	1	2	Q8IU81	Q8IU81 [121-135]	Q8IU81 1xPhospho [Y/S]	0	1693.85606	High	High	0.0001487	8.556e-05	2.09
False	High	[K].ADDGRPFPQVIK.[S]		0.00247004	0.000203464	1	1	1	P04075	P04075 [88-99]		0	1342.71138	High	High	0.0001487	0.0009505	2.17
False	High	[K].DAEYIYPSLESDDDDPALK.[S]	1xPhospho [S11]	0.000969144	0.000203464	1	1	1	Q9UPP1	Q9UPP1 [847-865]	Q9UPP1 1xPhospho [S857]	0	2235.9217	High	High	0.0001487	0.0003344	2.47
False	High	[R].IYASSSPPDTGQR.[F]	1xPhospho [S6]	0.00264345	0.000203464	1	1	1	Q9UGJ0	Q9UGJ0 [191-203]	Q9UGJ0 1xPhospho [S196]	0	1458.62606	High	High	0.0001487	0.00102	2.02
False	High	[R].DGYGGSRDSYSSSR.[S]	1xPhospho [S9]	0.00122017	0.000203464	2	2	3	P38159; Q96E39	P38159 [318-331]; Q96E39 [318-331]	P38159 1xPhospho [S326]; Q96E39 1xPhospho [S326]	1	1573.59147	High	High	0.0001487	0.0004313	1.69
False	High	[K].IPQDGDYEFLK.[S]	1xPhospho [Y7]	6.54736e-05	0.000203464	1	1	1	Q13043	Q13043 [427-437]	Q13043 1xPhospho [Y433]	0	1404.60829	High	High	0.0001487	1.638e-05	2.11
False	High	[K].DGDSYDPYDFSDTEEEMPQVHTPK.[T]	2xPhospho [S4; S11]	0.00114023	0.000203464	1	1	1	P25205	P25205 [701-724]	P25205 2xPhospho [S704; S711]	0	2962.06859	High	High	0.0001487	0.0004021	2.55
False	High	[K].DFSPGLFEDPSVAFATPDPKK.[T]	1xPhospho [S3]	0.00119562	0.000203464	1	1	1	Q7Z5J4	Q7Z5J4 [681-701]	Q7Z5J4 1xPhospho [S683]	1	2345.07372	High	High	0.0001487	0.0004216	2.3
False	High	[K].IPSEMPSPNFGK.[N]	1xPhospho [S7]; 1xOxidation [M5]	0.00116365	0.000203464	1	1	3	Q9H2J7	Q9H2J7 [681-692]	Q9H2J7 1xPhospho [S687]	0	1399.59634	High	High	0.0001487	0.0004095	2.18
False	High	[K].DDSHSAEDSEDEKEDHKNVR.[Q]	3xPhospho [S3; S5; S9]	0.000734236	0.000203464	1	1	2	Q9H1E3	Q9H1E3 [71-90]	Q9H1E3 3xPhospho [S73; S75; S79]	2	2581.87532	High	High	0.0001487	0.0002448	2.1
False	High	[R].LYADSDSGDDSDKR.[S]	2xPhospho [S5; S7]	5.99788e-05	0.000203464	1	1	1	O43896	O43896 [670-683]	O43896 2xPhospho [S674; S676]	1	1703.58335	High	High	0.0001487	1.49e-05	2.23
False	High	[R].LPSEPGMTLLTIR.[I]	1xPhospho [S3]	0.000269983	0.000203464	1	1	1	Q96BJ3	Q96BJ3 [160-172]	Q96BJ3 1xPhospho [S162]	0	1507.75899	High	High	0.0001487	7.99e-05	2.3
False	High	[R].DFLLKPELLR.[A]		0.000184997	0.000203464	1	2	2	Q13838	Q13838 [49-58]		0	1243.74088	High	High	0.0001487	5.24e-05	2.33
False	High	[R].AASVSSLHER.[I]	1xPhospho [S3]	0.000729283	0.000203464	1	1	1	Q12756	Q12756 [414-423]	Q12756 1xPhospho [S416]	0	1136.50958	High	High	0.0001487	0.0002435	2.83
False	High	[R].DFESHITSYKQNPEQSADEDAEK.[N]	1xPhospho [S16]	5.79903e-05	0.000203464	1	2	1	B5ME19	B5ME19 [151-173]	B5ME19 1xPhospho [S166]	1	2748.13085	High	High	0.0001487	1.426e-05	2.65
False	High	[R].DFVAEPMGEKPVGSLAGIGEVLGK.[K]		0.000170607	0.000203464	1	1	2	O75531	O75531 [9-32]		0	2400.24792	High	High	0.0001487	4.803e-05	3.5
False	High	[R].DFESHITSYK.[Q]		0.000229596	0.000203464	1	2	1	B5ME19	B5ME19 [151-160]		0	1226.56879	High	High	0.0001487	6.703e-05	1.99
False	High	[R].IPVEGPLSPSR.[G]	1xPhospho [S8]	9.29711e-05	0.000203464	1	1	2	O00512	O00512 [680-690]	O00512 1xPhospho [S687]	0	1231.60823	High	High	0.0001487	2.435e-05	2.71
False	High	[R].LPSQENELLENPSVVLSTNSPAALK.[V]	1xPhospho [S3]	0.000296755	0.000203464	1	1	1	Q96DR7	Q96DR7 [220-244]	Q96DR7 1xPhospho [S222]	0	2730.35973	High	High	0.0001487	8.876e-05	2.77
False	High	[R].DFEDPYNGPGSSLR.[K]	1xPhospho [Y6]	0.000591294	0.000203464	1	1	1	Q15464	Q15464 [91-104]	Q15464 1xPhospho [Y96]	0	1633.65301	High	High	0.0001487	0.0001919	1.73
False	High	[K].LPSPEPSMSPK.[M]	1xPhospho [S]; 1xOxidation [M8]	0.000869627	0.000203464	1	1	2	O43303	O43303 [364-374]	O43303 1xPhospho [S]	0	1265.54833	High	High	0.0001487	0.0002962	2.11
False	High	[R].LWGLTEMFPER.[V]		0.00049261	0.000203464	1	1	1	Q9NS69	Q9NS69 [48-58]		0	1378.68238	High	High	0.0001487	0.0001566	1.52
False	High	[R].AAVAGEDGR.[M]		0.00190876	0.000203464	1	4	1	P07910	P07910 [65-73]		0	845.41117	High	High	0.0001487	0.0007145	2.3
False	High	[R].DEDMLYSPELAQR.[G]	1xPhospho [S7]	7.00406e-05	0.000203464	1	1	1	Q9Y2W2	Q9Y2W2 [231-243]	Q9Y2W2 1xPhospho [S237]	0	1646.67678	High	High	0.0001487	1.77e-05	3.18
False	High	[K].DELTESPKYIQK.[Q]	1xPhospho [S6]	0.000137479	0.000203464	1	1	4	Q8NC51	Q8NC51 [229-240]	Q8NC51 1xPhospho [S234]	1	1530.70873	High	High	0.0001487	3.752e-05	2.34
False	High	[R].AATSPGVGQSAPGTR.[K]	1xPhospho [S4]	0.000132026	0.000203464	1	1	1	Q6IE81	Q6IE81 [700-714]	Q6IE81 1xPhospho [S703]	0	1436.65295	High	High	0.0001487	3.597e-05	2.97
False	High	[K].DAGVIAGLNVLR.[I]		0.000159476	0.000203464	1	2	1	P0DMV9	P0DMV9 [160-171]		0	1197.695	High	High	0.0001487	4.439e-05	3.09
False	High	[K].IPSEMPSPNFGK.[N]	1xPhospho [S7]	0.00056395	0.000203464	1	1	1	Q9H2J7	Q9H2J7 [681-692]	Q9H2J7 1xPhospho [S687]	0	1383.60143	High	High	0.0001487	0.0001824	2.27
False	High	[R].AAVATFLQSVQVPEFTPK.[S]		0.00143571	0.000203464	1	1	1	P22314	P22314 [785-802]		0	1933.04294	High	High	0.0001487	0.0005189	1.53
False	High	[R].AASSSSVVPYLPRLPILPSK.[T]	1xPhospho [Y10]	0.002538	0.000203464	1	1	2	P42684	P42684 [559-578]	P42684 1xPhospho [Y568]	1	2162.16208	High	High	0.0001487	0.0009784	2.24
False	High	[K].DGDSYDPYDFSDTEEEMPQVHTPK.[T]	1xPhospho [T13]; 1xOxidation [M17]	0.0016002	0.000203464	1	1	1	P25205	P25205 [701-724]	P25205 1xPhospho [T713]	0	2898.09717	High	High	0.0001487	0.0005872	3.4
False	High	[K].IPQDGDYEFLKSWTVEDLQK.[R]	1xPhospho [Y7]	0.00144547	0.000203464	1	1	1	Q13043	Q13043 [427-446]	Q13043 1xPhospho [Y433]	1	2491.14286	High	High	0.0001487	0.0005234	1.86
False	High	[K].DGDSYDPYDFSDTEEEMPQVHTPK.[T]	1xPhospho [S11]	0.000463529	0.000203464	1	1	1	P25205	P25205 [701-724]	P25205 1xPhospho [S711]	0	2882.10226	High	High	0.0001487	0.0001463	2.97
False	High	[R].LQAKESPQR.[K]	1xPhospho [S6]	0.0021861	0.000203464	1	1	5	Q15061	Q15061 [72-80]	Q15061 1xPhospho [S77]	1	1136.54596	High	High	0.0001487	0.0008302	2.16
False	High	[R].AAVQELSSSILAGEDPEER.[G]	1xPhospho [S9]	0.000114589	0.000203464	1	1	1	P49768	P49768 [359-377]	P49768 1xPhospho [S367]	0	2080.94344	High	High	0.0001487	3.07e-05	2.03
False	High	[K].IPRGPPSPPAPVMHSPSR.[K]	2xPhospho [S7; S15]	0.00247004	0.000203464	1	1	2	Q13573	Q13573 [218-235]	Q13573 2xPhospho [S224; S232]	1	2039.92861	High	High	0.0001487	0.0009522	3.71
False	High	[R].DALDLSDINSEPPRGSFPSFEPR.[N]	1xPhospho [S]	0.00183264	0.000203464	1	1	2	Q99640	Q99640 [464-486]	Q99640 1xPhospho [S]	1	2626.1821	High	High	0.0001487	0.0006789	2.61
False	High	[K].DDKEEEEDGTGSPQLNNR.[-]	1xPhospho [S/T]	0.00178359	0.000203464	1	1	2	P49407	P49407 [401-418]	P49407 1xPhospho [S/T]	1	2112.83534	High	High	0.0001487	0.0006603	2.72
False	High	[R].DAQELYAAGENR.[L]		0.00013292	0.000203464	1	1	1	P50995	P50995 [360-371]		0	1336.61278	High	High	0.0001487	3.635e-05	1.96
False	High	[K].AAVHTYGIASVPNQPLKK.[Q]	1xPhospho [Y6]	0.000103564	0.000203464	1	1	1	Q9UHI6	Q9UHI6 [457-474]	Q9UHI6 1xPhospho [Y462]	1	1974.02084	High	High	0.0001487	2.736e-05	3.03
False	High	[R].DGAEQQGPEATVEEAEAAAFGSEKPQSMFEPPQVSSPVQEKR.[D]	1xPhospho [S35]; 1xOxidation [M28]	0.00238766	0.000203464	1	1	1	Q9Y2D5	Q9Y2D5 [596-637]	Q9Y2D5 1xPhospho [S630]	1	4569.03994	High	High	0.0001487	0.000916	4.02
False	High	[R].DFYEMLAER.[R]	1xPhospho [Y3]; 1xOxidation [M5]	0.000595307	0.000203464	1	1	1	Q96T58	Q96T58 [608-616]	Q96T58 1xPhospho [Y610]	0	1269.48573	High	High	0.0001487	0.0001937	2.1
False	High	[K].AASVPVKGSLGQGTAPVLPGK.[T]	1xPhospho [S9]	7.34258e-05	0.000203464	1	1	1	Q13428	Q13428 [726-746]	Q13428 1xPhospho [S734]	1	2014.07327	High	High	0.0001487	1.866e-05	3.39
False	High	[R].DAVTYTEHAKRK.[T]		0.000556373	0.000203464	1	1	1	P62805	P62805 [69-80]		2	1418.73865	High	High	0.0001487	0.0001801	2.05
False	High	[R].LPSAEETLSQK.[R]	1xPhospho [S3]	8.98886e-05	0.000203464	1	1	1	Q8TCN5	Q8TCN5 [402-412]	Q8TCN5 1xPhospho [S404]	0	1282.59264	High	High	0.0001487	2.342e-05	2.5
False	High	[K].LYANMFER.[L]	1xPhospho [Y2]	0.000663364	0.000203464	1	1	1	Q02790	Q02790 [410-417]	Q02790 1xPhospho [Y411]	0	1123.46421	High	High	0.0001487	0.0002184	2.46
False	High	[R].DFYEMLAER.[R]	1xPhospho [Y3]	0.000208893	0.000203464	1	1	1	Q96T58	Q96T58 [608-616]	Q96T58 1xPhospho [Y610]	0	1253.49082	High	High	0.0001487	5.997e-05	2.08
False	High	[R].DAVTYTEHAK.[R]		0.000286901	0.000203464	1	1	1	P62805	P62805 [69-78]		0	1134.54258	High	High	0.0001487	8.542e-05	1.58
False	High	[R].IYDDDFFQNLDGVANALDNVDAR.[M]		0.00122847	0.000203464	1	1	1	P22314	P22314 [559-581]		0	2600.18995	High	High	0.0001487	0.0004366	1.99
False	High	[K].DELHIVEAEAMNYEGSPIK.[V]	1xPhospho [S16]; 1xOxidation [M11]	6.50336e-05	0.000203464	1	1	4	P06748	P06748 [55-73]	P06748 1xPhospho [S70]	0	2240.97811	High	High	0.0001487	1.625e-05	3.35
False	High	[R].DLEKPFLLPVEAVYSVPGR.[G]		0.000775089	0.000203464	1	1	1	P49411	P49411 [253-271]		0	2129.16412	High	High	0.0001487	0.0002612	2.3
False	High	[K].LQESIEYEDLGKNNSVK.[T]	1xPhospho [Y7]	5.53168e-05	0.000203464	1	1	1	P32780	P32780 [354-370]	P32780 1xPhospho [Y360]	1	2045.94271	High	High	0.0001487	1.355e-05	2.3
False	High	[R].IPASQTSVPFDHLGK.[-]	1xPhospho [S7]	0.000391464	0.000203464	1	1	4	P49674	P49674 [402-416]	P49674 1xPhospho [S408]	0	1676.80436	High	High	0.0001487	0.0001217	2.31
False	High	[R].AASIFGGAKPVDTAAR.[E]	1xPhospho [S3]	0.000231151	0.000203464	1	1	1	P23588	P23588 [357-372]	P23588 1xPhospho [S359]	0	1611.78905	High	High	0.0001487	6.754e-05	2.16
False	High	[K].AYTVVGGPPGGPPVR.[E]	1xPhospho [Y2]	0.000485993	0.000203464	1	2	1	P54792	P54792 [625-639]	P54792 1xPhospho [Y626]	0	1503.73556	High	High	0.0001487	0.0001551	2.08
False	High	[K].AYVVLGQFLVLK.[K]		0.000167189	0.000203464	1	1	1	O75531	O75531 [42-53]		0	1349.81913	High	High	0.0001487	4.681e-05	2.18
False	High	[R].LPDAHSDYAR.[Y]	1xPhospho [Y8]	0.000231151	0.000203464	1	1	1	Q96PK6	Q96PK6 [638-647]	Q96PK6 1xPhospho [Y645]	0	1224.50449	High	High	0.0001487	6.713e-05	1.53
False	High	[K].DLDRPESQSPKRPPEDFETPSGERPR.[R]	1xPhospho [S9]	0.0013973	0.000203464	1	1	2	Q8WUA4	Q8WUA4 [159-184]	Q8WUA4 1xPhospho [S167]	1	3102.42765	High	High	0.0001487	0.0005029	2.91
False	High	[R].AASPFRSSVQGASSR.[E]	1xPhospho [S8]	0.00229242	0.000203464	1	1	1	O95817	O95817 [262-276]	O95817 1xPhospho [S269]	1	1587.72751	High	High	0.0001487	0.0008747	2.95
False	High	[GR].AASAPAKESPR.[K]	1xPhospho [S]	0.000370863	0.000203464	1	1	3	Q13428	Q13428 [373-383]; [438-448]	Q13428 1xPhospho [S]; 1xPhospho [S]	1	1164.54088	High	High	0.0001487	0.0001146	3.21
False	High	[R].DLDKPRRSPTLR.[Y]	1xPhospho [S8]	0.00247004	0.000203464	1	1	3	Q8NAV1	Q8NAV1 [219-230]	Q8NAV1 1xPhospho [S226]	2	1533.78972	High	High	0.0001487	0.0009467	2.42
False	High	[K].DLAGSIIGKGGQR.[I]	1xPhospho [S5]	0.000439127	0.000203464	1	1	1	P61978	P61978 [397-409]	P61978 1xPhospho [S401]	1	1351.67296	High	High	0.0001487	0.0001384	2.19
False	High	[K].IYEDGDDDMKR.[T]		0.000709806	0.000203464	1	1	1	Q9HB71	Q9HB71 [198-208]		1	1356.57362	High	High	0.0001487	0.0002364	1.6
False	High	[K].LPDLSPVENK.[E]	1xPhospho [S5]	0.00103006	0.000203464	1	1	1	Q9Y520	Q9Y520 [2101-2110]	Q9Y520 1xPhospho [S2105]	0	1191.5657	High	High	0.0001487	0.0003584	2.18
False	High	[K].LVSFHDDSDEDLLHI.[-]	1xPhospho [S8]	0.00016832	0.000203464	1	1	3	P11717	P11717 [2477-2491]	P11717 1xPhospho [S2484]	0	1834.7895	High	High	0.0001487	4.723e-05	3.05
False	High	[R].LNSVGQPVFLSQFK.[L]	1xPhospho [S3]	0.00130573	0.000203464	1	1	1	Q9BUU2	Q9BUU2 [38-51]	Q9BUU2 1xPhospho [S40]	0	1643.81929	High	High	0.0001487	0.0004657	1.84
False	High	[K].LNVEPDYLEVLEK.[Q]	1xPhospho [Y7]	0.000358543	0.000203464	1	1	1	O94991	O94991 [939-951]	O94991 1xPhospho [Y945]	0	1640.7819	High	High	0.0001487	0.00011	1.53
False	High	[K].LVRLSSDSFAR.[L]	1xPhospho [S]	0.00076986	0.000203464	1	1	2	Q9HB09	Q9HB09 [238-248]	Q9HB09 1xPhospho [S]	1	1330.65149	High	High	0.0001487	0.0002576	2.68
False	High	[K].DIIRQPSEEEIIK.[L]	1xPhospho [S7]	0.00171248	0.000203464	1	1	1	Q15121	Q15121 [110-122]	Q15121 1xPhospho [S116]	1	1649.81459	High	High	0.0001487	0.0006318	2.53
False	High	[R].LNTSDFQK.[L]	1xPhospho [T3]	0.0020989	0.000203464	1	1	2	Q96B36	Q96B36 [244-251]	Q96B36 1xPhospho [T246]	0	1032.43977	High	High	0.0001487	0.0007925	2.44
False	High	[R].AYTSPLIDMFNNPATAAPNSQR.[V]	1xPhospho [Y2]	0.00202891	0.000203464	1	1	1	Q9UHR4	Q9UHR4 [292-313]	Q9UHR4 1xPhospho [Y293]	0	2459.1061	High	High	0.0001487	0.0007614	1.95
False	High	[R].AYSSFGGGR.[G]		0.00138786	0.000203464	1	1	1	Q15056	Q15056 [11-19]		0	901.41626	High	High	0.0001487	0.0004996	2.11
False	High	[K].DLLHPSPEEEK.[R]		0.000632678	0.000203464	1	1	1	P42677	P42677 [6-16]		0	1293.63212	High	High	0.0001487	0.000207	1.44
False	High	[R].INVDIPEEANQNLSFGATER.[W]	1xPhospho [S14]	0.000499316	0.000203464	1	1	3	Q9H9A6	Q9H9A6 [58-77]	Q9H9A6 1xPhospho [S71]	0	2297.04455	High	High	0.0001487	0.0001591	2.03
False	High	[R].AASLDSVATSR.[V]	1xPhospho [S3]	0.000146085	0.000203464	1	1	1	Q9Y2J4	Q9Y2J4 [757-767]	Q9Y2J4 1xPhospho [S759]	0	1157.51981	High	High	0.0001487	4.029e-05	2.23
False	High	[R].AYSSFGGGRGSR.[G]	1xPhospho [Y2]	0.000759508	0.000203464	1	1	2	Q15056	Q15056 [11-22]	Q15056 1xPhospho [Y12]	1	1281.53719	High	High	0.0001487	0.0002538	2.04
False	High	[K].LNWLSVDFNNWK.[D]		0.000378458	0.000203464	1	1	2	Q15185	Q15185 [96-107]		0	1535.76414	High	High	0.0001487	0.000117	2.36
False	High	[K].IVRGDQPAASGDSDDDEPPPLPR.[L]	1xPhospho [S13]	0.000127647	0.000203464	1	1	1	O00264	O00264 [45-67]	O00264 1xPhospho [S57]	1	2484.10385	High	High	0.0001487	3.449e-05	2.94
False	High	[K].DLFDPIIEDR.[H]		0.000595307	0.000203464	1	1	2	P12277	P12277 [87-96]		0	1232.61574	High	High	0.0001487	0.0001939	0.79
False	High	[K].DLIEDSSVQKDGLNQTTIPVSPPSTTKPSR.[A]	1xPhospho [S21]	0.00150548	0.000203464	1	1	1	Q71RC2	Q71RC2 [563-592]	Q71RC2 1xPhospho [S583]	1	3290.61517	High	High	0.0001487	0.0005484	4.11
False	High	[K].AYSPEDLEER.[K]	1xPhospho [S3]	0.0003443	0.000203464	1	1	1	Q8WXD5	Q8WXD5 [93-102]	Q8WXD5 1xPhospho [S95]	0	1288.5093	High	High	0.0001487	0.0001054	2.05
False	High	[K].IYEDGDDDMK.[R]	1xPhospho [Y2]	6.12044e-05	0.000203464	1	1	1	Q9HB71	Q9HB71 [198-207]	Q9HB71 1xPhospho [Y199]	0	1280.43884	High	High	0.0001487	1.522e-05	2.08
False	High	[K].DLFDYSPPLHK.[N]	1xPhospho [S/Y]	7.14719e-05	0.000203464	1	1	8	Q9NYF8	Q9NYF8 [507-517]	Q9NYF8 1xPhospho [S/Y]	0	1411.62936	High	High	0.0001487	1.808e-05	2.14
False	High	[K].AYSMILLPAEEEATLGARPDKR.[R]	1xPhospho [Y2]	0.000930553	0.000203464	1	1	1	Q6F5E8	Q6F5E8 [1174-1195]	Q6F5E8 1xPhospho [Y1175]	1	2511.2313	High	High	0.0001487	0.0003183	2.77
False	High	[K].IQEYEFTDDPIDVPR.[I]	1xPhospho [Y4]	7.74955e-05	0.000203464	1	1	1	O75528	O75528 [130-144]	O75528 1xPhospho [Y133]	0	1916.83137	High	High	0.0001487	1.975e-05	2.68
False	High	[K].DLLHPSPEEEKR.[K]	1xPhospho [S6]	0.00232373	0.000203464	1	1	1	P42677	P42677 [6-17]	P42677 1xPhospho [S11]	1	1529.69956	High	High	0.0001487	0.0008858	2.62
False	High	[R].AYTSPLIDMFNNPATAAPNSQR.[V]	1xPhospho [Y2]; 1xDehydrated [S4]; 1xOxidation [M9]	0.00193483	0.000203464	1	1	1	Q9UHR4	Q9UHR4 [292-313]	Q9UHR4 1xPhospho [Y293]; 1xDehydrated [S295]	0	2457.09045	High	High	0.0001487	0.0007241	2.35
False	High	[R].DLHQGIEAASDEEDLR.[W]	1xPhospho [S10]	7.96142e-05	0.000203464	1	1	1	Q9UKS6	Q9UKS6 [267-282]	Q9UKS6 1xPhospho [S276]	0	1877.79129	High	High	0.0001487	2.048e-05	3.74
False	High	[K].IVQAEGEAEAAK.[M]		0.000206092	0.000203464	1	1	1	Q99623	Q99623 [225-236]		0	1215.62156	High	High	0.0001487	5.909e-05	1.79
False	High	[R].LVRDPLSPAVR.[Q]	1xPhospho [S7]	0.000200602	0.000203464	1	1	1	Q6P444	Q6P444 [113-123]	Q6P444 1xPhospho [S119]	1	1302.69296	High	High	0.0001487	5.753e-05	3.13
False	High	[R].LPGLGEPEVEYETLKDTSEK.[L]	1xPhospho [T13]	0.000109305	0.000203464	1	1	1	Q9HCM4	Q9HCM4 [489-508]	Q9HCM4 1xPhospho [T501]	1	2314.07378	High	High	0.0001487	2.907e-05	3.62
False	High	[K].IYEDGDDDMKR.[T]	1xOxidation [M9]	6.20354e-05	0.000203464	1	1	1	Q9HB71	Q9HB71 [198-208]		1	1372.56854	High	High	0.0001487	1.541e-05	1.98
False	High	[K].IPGTPGAGGRLSPENNQVLTK.[K]	2xPhospho [T4; S12]	0.00259019	0.000203464	1	1	1	Q16514	Q16514 [40-60]	Q16514 2xPhospho [T43; S51]	1	2266.06285	High	High	0.0001487	0.001002	3.22
False	High	[K].ADDPYAHLSK.[K]	1xPhospho [S/Y]	0.00122847	0.000203464	1	1	2	Q8NE71	Q8NE71 [246-255]	Q8NE71 1xPhospho [S/Y]	0	1196.49835	High	High	0.0001487	0.0004356	1.72
False	High	[K].ADEGISFR.[G]		0.00212757	0.000203464	1	1	1	Q06830	Q06830 [121-128]		0	894.43157	High	High	0.0001487	0.0008059	1.98
False	High	[K].CGSGPVHISGQHLVAVEEDAESEDEEEEDVKLLSISGK.[R]	1xCarbamidomethyl [C1]; 3xDehydrated [S3; S9; S22]	0.00124523	0.000203464	1	1	1	P06748	P06748 [104-141]	P06748 3xDehydrated [S106; S112; S125]	1	4024.87166	High	High	0.0001487	0.0004422	2.68
False	High	[K].DHFGLEGDEESTMLEDSVSPK.[K]	1xPhospho [S19]	0.000277375	0.000203464	1	1	1	Q9Y490	Q9Y490 [407-427]	Q9Y490 1xPhospho [S425]	0	2401.97414	High	High	0.0001487	8.271e-05	3.67
False	High	[R].DHMNASAQGHSPEEPPPPSSA.[-]	1xPhospho [S20]; 1xOxidation [M3]	0.00242028	0.000203464	1	1	1	Q96FH0	Q96FH0 [99-119]	Q96FH0 1xPhospho [S118]	0	2238.87577	High	High	0.0001487	0.0009302	2.36
False	High	[R].AYQHGGVTGLSQY.[-]	1xPhospho [Y2]	0.00147517	0.000203464	1	1	1	Q92900	Q92900 [1117-1129]	Q92900 1xPhospho [Y1118]	0	1460.62059	High	High	0.0001487	0.0005349	2.75
False	High	[R].LQDYEEKTK.[K]	1xPhospho [Y4]	0.000103564	0.000203464	1	1	3	P15311	P15311 [351-359]	P15311 1xPhospho [Y354]	1	1233.53988	High	High	0.0001487	2.731e-05	2.32
False	High	[R].LPHSSSSENIK.[S]	1xPhospho [S6]	6.63625e-05	0.000203464	1	1	3	Q76I76	Q76I76 [1212-1222]	Q76I76 1xPhospho [S1217]	0	1278.57257	High	High	0.0001487	1.665e-05	2.66
False	High	[K].DKFSYIGLSQNNLR.[V]		0.000875536	0.000203464	1	1	1	Q96S59	Q96S59 [173-186]		1	1654.85474	High	High	0.0001487	0.0002986	1.87
False	High	[R].AYQKQPTIFQNK.[K]	1xPhospho [Y2]	0.000863759	0.000203464	1	1	1	P62280	P62280 [9-20]	P62280 1xPhospho [Y10]	1	1545.74612	High	High	0.0001487	0.0002938	2.05
False	High	[R].LQEDPNYSPQRFPNAQR.[A]	1xPhospho [S/Y]	7.34258e-05	0.000203464	1	1	3	P46379	P46379 [1110-1126]	P46379 1xPhospho [S/Y]	1	2139.96076	High	High	0.0001487	1.859e-05	2.33
False	High	[R].LPEYPQVDDLLLR.[R]	1xPhospho [Y4]	0.000199253	0.000203464	1	1	1	Q9UI10	Q9UI10 [144-156]	Q9UI10 1xPhospho [Y147]	0	1650.81387	High	High	0.0001487	5.716e-05	1.42
False	High	[K].CGSGPVHISGQHLVAVEEDAESEDEEEEDVK.[L]	1xCarbamidomethyl [C1]; 1xPhospho [S22]; 1xDehydrated [S3]	0.0014553	0.000203464	1	1	1	P06748	P06748 [104-134]	P06748 1xPhospho [S125]; 1xDehydrated [S106]	0	3442.42644	High	High	0.0001487	0.0005281	3.03
False	High	[K].LQEELASGK.[L]		0.00147517	0.000203464	1	1	1	O95391	O95391 [200-208]		0	974.5153	High	High	0.0001487	0.0005336	1.63
False	High	[R].AYQDQISPVPGAPK.[A]	1xPhospho [S7]	0.000110045	0.000203464	1	1	1	Q969V6	Q969V6 [379-392]	Q969V6 1xPhospho [S385]	0	1550.72505	High	High	0.0001487	2.933e-05	2.15
False	High	[R].LQEKEELRELNDR.[L]		0.000729283	0.000203464	2	2	1	P20700; Q03252	P20700 [30-42]; Q03252 [44-56]		2	1671.86604	High	High	0.0001487	0.0002436	2.34
False	High	[K].IPDWFLNR.[Q]		0.00108008	0.000203464	1	1	1	P62269	P62269 [79-86]		0	1060.55744	High	High	0.0001487	0.0003767	2.3
False	High	[R].DKPRSTSPAGQHHSPISSR.[H]	3xPhospho [S5; S7; S14]	0.000424534	0.000203464	1	1	1	Q5T200	Q5T200 [312-330]	Q5T200 3xPhospho [S316; S318; S325]	1	2284.92612	High	High	0.0001487	0.0001327	2.99
False	High	[R].ADGAPSAAPPDGLLASPDLGLLK.[L]	1xPhospho [S16]	0.000887473	0.000203464	1	1	1	P17535	P17535 [75-97]	P17535 1xPhospho [S90]	0	2226.10536	High	High	0.0001487	0.0003036	2.62
False	High	[R].DKSDSPAIQLR.[L]	1xPhospho [S5]	0.000124249	0.000203464	1	1	1	Q96ST3	Q96ST3 [936-946]	Q96ST3 1xPhospho [S940]	1	1309.61477	High	High	0.0001487	3.367e-05	2.21
False	High	[R].LYEEDDLDRLEQMEDSEGTVR.[Q]	1xPhospho [Y2]; 1xOxidation [M13]	0.000187511	0.000203464	1	1	1	Q86W92	Q86W92 [950-970]	Q86W92 1xPhospho [Y951]	1	2638.08621	High	High	0.0001487	5.337e-05	2.26
False	High	[K].LPDLSPVENKEHKPGPIGK.[E]	1xPhospho [S5]	0.00165539	0.000203464	1	1	1	Q9Y520	Q9Y520 [2101-2119]	Q9Y520 1xPhospho [S2105]	1	2135.08965	High	High	0.0001487	0.0006078	2.93
False	High	[K].LQEEGGGSDEEETGSPSEDGMQSAR.[T]	2xPhospho [S8; S15]	5.76006e-05	0.000203464	1	1	1	Q13610	Q13610 [43-67]	Q13610 2xPhospho [S50; S57]	0	2741.97575	High	High	0.0001487	1.418e-05	2.64
False	High	[R].YIASVQGSTPSPR.[Q]	1xPhospho [T9]	0.00490131	0.000286107	1	1	1	P49792	P49792 [11-23]	P49792 1xPhospho [T19]	0	1442.66754	High	High	0.0001995	0.002043	2.14
False	High	[R].GSLASLDSLRK.[G]	2xPhospho [S5; S]	0.00608896	0.000286107	1	1	2	O60716	O60716 [345-355]	O60716 2xPhospho [S349; S]	1	1306.58037	High	High	0.0001995	0.002588	1.95
False	High	[R].GSPHYFSPFRPY.[-]	2xPhospho [S2; S7]	0.00576755	0.000286107	1	1	4	Q13242	Q13242 [210-221]	Q13242 2xPhospho [S211; S216]	0	1614.61782	High	High	0.0001995	0.002442	3.07
False	High	[R].GRDEVSKNQALK.[L]		0.00361183	0.000286107	1	1	1	Q9UKY7	Q9UKY7 [226-237]		2	1344.723	High	High	0.0001995	0.001451	2.34
False	High	[R].GRASSHSSQTQGGGSVTK.[K]	2xPhospho [S5; S7]	0.00433795	0.000286107	1	1	1	P02545	P02545 [400-417]	P02545 2xPhospho [S404; S406]	1	1891.76952	High	High	0.0001995	0.001771	2.23
False	High	[R].SDSVSASER.[A]	1xPhospho [S3]	0.0032623	0.000286107	1	1	1	O43719	O43719 [385-393]	O43719 1xPhospho [S387]	0	1017.38846	High	High	0.0001995	0.001297	2.66
False	High	[K].AGKGESAGYMEPYEAQR.[I]	1xPhospho [Y13]	0.00269781	0.000286107	1	1	1	Q15464	Q15464 [260-276]	Q15464 1xPhospho [Y272]	1	1923.79427	High	High	0.0001487	0.001047	2.13
False	High	[K].KESVSPEDSEKK.[R]	1xPhospho [S5]	0.00576755	0.000286107	1	1	2	P35251	P35251 [364-375]	P35251 1xPhospho [S368]	2	1442.64105	High	High	0.0001995	0.002439	2.8
False	High	[K].YLDIHER.[M]	1xPhospho [Y1]	0.00584629	0.000286107	1	1	1	P62072	P62072 [58-64]	P62072 1xPhospho [Y58]	0	1025.44519	High	High	0.0001995	0.002478	1.92
False	High	[R].GSPGEAPSNIYVEVEDEGLPATLGHPVLR.[K]	1xPhospho [S2]	0.00568988	0.000286107	1	1	1	Q9NP31	Q9NP31 [295-323]	Q9NP31 1xPhospho [S296]	0	3083.47214	High	High	0.0001995	0.002412	1.53
False	High	[K].GRDPVEILIPK.[D]		0.00288722	0.000286107	1	1	1	Q7L2J0	Q7L2J0 [223-233]		1	1236.73105	High	High	0.0001995	0.001131	2.06
False	High	[R].SDTSSPEVR.[Q]	1xPhospho [S5]	0.00332939	0.000286107	1	1	1	Q9UQ35	Q9UQ35 [1069-1077]	Q9UQ35 1xPhospho [S1073]	0	1057.41976	High	High	0.0001995	0.001328	1.9
False	High	[K].HGSYEDAVHSGALND.[-]	1xPhospho [Y4]	0.00419327	0.000286107	1	1	1	P17987	P17987 [542-556]	P17987 1xPhospho [Y545]	0	1651.63842	High	High	0.0001995	0.001715	2.63
False	High	[KR].KFDQLLAEEK.[SNTA]		0.00486817	0.000286107	2	4	2	P35580; P35579	P35580 [1452-1461]; P35579 [1445-1454]		1	1220.65213	High	High	0.0001995	0.002024	1.86
False	High	[R].GSPHYFSPFRPY.[-]	1xPhospho [S7]; 1xDehydrated [S2]	0.00565143	0.000286107	1	1	1	Q13242	Q13242 [210-221]	Q13242 1xPhospho [S216]; 1xDehydrated [S211]	0	1516.64093	High	High	0.0001995	0.002381	1.99
False	High	[R].RTHSDASDDEAFTTSKTK.[R]	2xPhospho [S4; S7]	0.00483527	0.000286107	1	1	1	Q13017	Q13017 [1170-1187]	Q13017 2xPhospho [S1173; S1176]	2	2156.85331	High	High	0.0001995	0.002006	2.25
False	High	[R].RVESEESGDEEGKK.[H]	1xPhospho [S4]	0.00280991	0.000286107	1	1	1	Q15435	Q15435 [21-34]	Q15435 1xPhospho [S24]	2	1658.69052	High	High	0.0001995	0.001096	2.01
False	High	[K].YVAKELAVR.[T]	1xPhospho [Y1]	0.00328452	0.000286107	1	1	1	Q14739	Q14739 [187-195]	Q14739 1xPhospho [Y187]	1	1128.58129	High	High	0.0001995	0.001305	1.54
False	High	[K].HLAPPPLLSPLLPSIKPTVRK.[T]	1xPhospho [S9]	0.00275329	0.000286107	1	1	1	Q14676	Q14676 [1060-1080]	Q14676 1xPhospho [S1068]	1	2354.37235	High	High	0.0001995	0.001074	2.82
False	High	[R].VYEEFTK.[V]	1xPhospho [Y2]	0.00461105	0.000286107	1	1	1	Q96HW7	Q96HW7 [9-15]	Q96HW7 1xPhospho [Y10]	0	995.41216	High	High	0.0001995	0.001906	1.8
False	High	[K].AGMSSNQSISSPVLDAVPR.[T]	2xPhospho [S10; S11]; 1xOxidation [M3]	0.00296666	0.000286107	1	1	1	Q9UQ35	Q9UQ35 [1394-1412]	Q9UQ35 2xPhospho [S1403; S1404]	0	2091.88178	High	High	0.0001995	0.001163	2.15
False	High	[R].RQLSEEPSPR.[S]	1xPhospho [S4]	0.0032623	0.000286107	1	1	1	Q2M3V2	Q2M3V2 [241-250]	Q2M3V2 1xPhospho [S244]	1	1278.58381	High	High	0.0001995	0.001291	1.9
False	High	[K].GRGFGSEEGSR.[A]	1xDehydrated [S6]	0.00568988	0.000286107	1	1	1	Q9Y5S9	Q9Y5S9 [37-47]	Q9Y5S9 1xDehydrated [S42]	1	1120.51301	High	High	0.0001995	0.002405	2.51
False	High	[R].GRRSPILLPK.[G]	1xPhospho [S4]	0.00269781	0.000286107	1	1	2	Q8TD16	Q8TD16 [579-588]	Q8TD16 1xPhospho [S582]	2	1216.69257	High	High	0.0001487	0.001044	2.34
False	High	[K].GRKESEFDDEPK.[F]	1xPhospho [S5]	0.00271618	0.000286107	1	1	3	Q9Y2W1	Q9Y2W1 [440-451]	Q9Y2W1 1xPhospho [S444]	2	1516.63154	High	High	0.0001995	0.001055	2.77
False	High	[R].HQASDSENEEPPKPR.[M]	2xPhospho [S4; S6]	0.00588605	0.000286107	1	1	1	Q96ST2	Q96ST2 [193-207]	Q96ST2 2xPhospho [S196; S198]	0	1880.72118	High	High	0.0001995	0.002505	2.16
False	High	[R].YHGHSMSDPGVSYR.[T]	1xPhospho [S5]	0.00422181	0.000286107	1	2	1	P08559	P08559 [289-302]	P08559 1xPhospho [S293]	0	1672.65738	High	High	0.0001995	0.001727	2.08
False	High	[R].GRRPSQDDVEAAPEETR.[A]	1xPhospho [S5]	0.00464243	0.000286107	1	1	1	O94761	O94761 [23-39]	O94761 1xPhospho [S27]	1	1992.87709	High	High	0.0001995	0.001921	2.51
False	High	[R].VYVVPVGGVR.[A]	1xPhospho [Y2]	0.00416492	0.000286107	1	1	1	Q5BKX5	Q5BKX5 [325-334]	Q5BKX5 1xPhospho [Y326]	0	1124.58637	High	High	0.0001995	0.0017	2.0
False	High	[R].AAAPPQPSPPPTK.[F]	1xPhospho [S8]	0.00292667	0.000286107	1	1	2	P49848	P49848 [525-537]	P49848 1xPhospho [S532]	0	1338.64534	High	High	0.0001995	0.001144	2.29
False	High	[R].VYYSPPVAR.[R]	1xPhospho [S4]	0.00282904	0.000286107	1	1	1	O94964	O94964 [1014-1022]	O94964 1xPhospho [S1017]	0	1131.52344	High	High	0.0001995	0.001106	2.02
False	High	[K].YGVQADR.[V]	1xPhospho [Y1]	0.00568988	0.000286107	1	1	1	Q14247	Q14247 [162-168]	Q14247 1xPhospho [Y162]	0	888.36112	High	High	0.0001995	0.002399	1.83
False	High	[R].GRLSPVPVPR.[A]	1xPhospho [S4]	0.00306904	0.000286107	1	1	7	Q9UKM9	Q9UKM9 [132-141]	Q9UKM9 1xPhospho [S135]	1	1157.61907	High	High	0.0001995	0.001211	2.65
False	High	[R].AAARLSLTDPLVAER.[A]	1xPhospho [S6]	0.00608896	0.000286107	1	1	1	P13224	P13224 [186-200]	P13224 1xPhospho [S191]	1	1662.85746	High	High	0.0001995	0.002594	1.75
False	High	[R].AAATGNASPGKLEHSK.[A]	1xPhospho [S8]	0.00353905	0.000286107	1	1	2	Q8NB78	Q8NB78 [240-255]	Q8NB78 1xPhospho [S247]	1	1618.75848	High	High	0.0001995	0.001415	2.52
False	High	[R].WADPQISESNFSPK.[F]	1xPhospho [S12]	0.00496824	0.000286107	1	1	1	Q9BW91	Q9BW91 [110-123]	Q9BW91 1xPhospho [S121]	0	1685.72069	High	High	0.0001995	0.002071	2.33
False	High	[K].ADDPYAHLSKKEK.[K]	1xPhospho [Y5]	0.0032623	0.000286107	1	1	1	Q8NE71	Q8NE71 [246-258]	Q8NE71 1xPhospho [Y250]	2	1581.73086	High	High	0.0001995	0.001299	1.8
False	High	[R].GRVYNYMNAVER.[D]	1xPhospho [Y4]	0.00373646	0.000286107	1	1	1	Q69YQ0	Q69YQ0 [805-816]	Q69YQ0 1xPhospho [Y808]	1	1551.67739	High	High	0.0001995	0.001505	1.52
False	High	[K].SEASSSPPVVTSSSHSR.[A]	1xPhospho [S5]	0.00604783	0.000286107	1	1	1	P48431	P48431 [246-262]	P48431 1xPhospho [S250]	0	1781.77016	High	High	0.0001995	0.002566	1.5
False	High	[R].GRDSPYQSR.[G]	1xPhospho [S4]	0.00621404	0.000286107	1	1	2	Q13242	Q13242 [201-209]	Q13242 1xPhospho [S204]	1	1145.47353	High	High	0.0001995	0.002645	2.57
False	High	[R].WDETPKTER.[D]	1xPhospho [T4]	0.00531687	0.000286107	1	1	1	O75533	O75533 [293-301]	O75533 1xPhospho [T296]	1	1241.51981	High	High	0.0001995	0.002225	1.81
False	High	[R].HISENSFGPSGGLR.[E]	2xPhospho [S3; S6]	0.00436748	0.000286107	1	1	1	Q12923	Q12923 [1227-1240]	Q12923 2xPhospho [S1229; S1232]	0	1617.64583	High	High	0.0001995	0.001795	2.1
False	High	[R].HKAAAYDISEDEED.[-]	1xPhospho [S9]	0.00302767	0.000286107	1	1	1	P49585	P49585 [354-367]	P49585 1xPhospho [S362]	1	1672.63742	High	High	0.0001995	0.001188	2.57
False	High	[K].YLQDQLSPLTR.[Q]	1xPhospho [S7]	0.00454891	0.000286107	1	1	1	Q15025	Q15025 [397-407]	Q15025 1xPhospho [S403]	0	1413.67737	High	High	0.0001995	0.00188	1.97
False	High	[R].RTPAPPEPGSPAPGEGPSGR.[K]	1xPhospho [S10]	0.0038133	0.000286107	1	1	1	P0C1Z6	P0C1Z6 [171-190]	P0C1Z6 1xPhospho [S180]	1	1993.91274	High	High	0.0001995	0.001541	2.32
False	High	[R].GREVSPSDVR.[E]	1xPhospho [S5]	0.00445727	0.000286107	1	1	2	Q8WYP5	Q8WYP5 [1940-1949]	Q8WYP5 1xPhospho [S1944]	1	1181.53104	High	High	0.0001995	0.001837	2.87
False	High	[R].ADYIPSHR.[H]	1xPhospho [Y3]	0.00629884	0.000286107	1	1	1	Q15678	Q15678 [423-430]	Q15678 1xPhospho [Y425]	0	1038.44044	High	High	0.0001995	0.002687	1.74
False	High	[R].KFSAGGDSDPPLK.[R]	1xPhospho [S3]	0.00433795	0.000286107	1	1	1	O75152	O75152 [288-300]	O75152 1xPhospho [S290]	1	1398.63009	High	High	0.0001995	0.001775	2.36
False	High	[R].RTSADVEIR.[G]	1xPhospho [S3]	0.00279091	0.000286107	1	1	1	Q6ZRS2	Q6ZRS2 [2723-2731]	Q6ZRS2 1xPhospho [S2725]	1	1126.52523	High	High	0.0001995	0.00109	2.84
False	High	[R].RVLEEGSVEAR.[T]	1xPhospho [S7]	0.00383926	0.000286107	1	1	1	Q96CT7	Q96CT7 [135-145]	Q96CT7 1xPhospho [S141]	1	1324.62567	High	High	0.0001995	0.001553	2.49
False	High	[R].RVNSNGKESPGSSEFFQEAVSHGK.[F]	2xPhospho [S4; S9]	0.00319657	0.000286107	1	1	1	Q8N108	Q8N108 [480-503]	Q8N108 2xPhospho [S483; S488]	2	2738.16073	High	High	0.0001995	0.001266	1.62
False	High	[K].HNDIVDSDSDAEDRGTLSAELTAAHFGGGGGLLHKK.[T]	2xPhospho [T16; S18]	0.00473787	0.000286107	1	1	1	P78316	P78316 [140-175]	P78316 2xPhospho [T155; S157]	2	3850.70693	High	High	0.0001995	0.001962	3.69
False	High	[K].YGSFEEAEASYPILNR.[A]	1xPhospho [S3]	0.0037112	0.000286107	1	1	1	O95425	O95425 [966-981]	O95425 1xPhospho [S968]	0	1925.8317	High	High	0.0001995	0.001491	1.89
False	High	[R].RVSPLNLSSVTP.[-]	1xPhospho [S3]	0.0037619	0.000286107	1	1	1	Q9UJX2	Q9UJX2 [586-597]	Q9UJX2 1xPhospho [S588]	1	1349.68246	High	High	0.0001995	0.001518	3.36
False	High	[K].ADSLLAVVK.[R]	1xPhospho [S3]	0.00378751	0.000286107	2	2	1	Q15424; Q14151	Q15424 [286-294]; Q14151 [285-293]	Q15424 1xPhospho [S288]; Q14151 1xPhospho [S287]	0	995.51729	High	High	0.0001995	0.001524	2.24
False	High	[R].AELKDYLR.[F]	1xPhospho [Y6]	0.00580679	0.000286107	1	1	2	P58004	P58004 [10-17]	P58004 1xPhospho [Y15]	1	1087.51835	High	High	0.0001995	0.002453	2.21
False	High	[K].WDTGENPIYK.[S]		0.00304828	0.000286107	1	1	1	P05556	P05556 [775-784]		0	1222.57388	High	High	0.0001995	0.001198	1.94
False	High	[R].RSETPPHWR.[Q]	2xPhospho [S2; T4]	0.00339786	0.000286107	1	1	3	Q13427	Q13427 [355-363]	Q13427 2xPhospho [S356; T358]	1	1325.51878	High	High	0.0001995	0.001354	1.4
False	High	[R].SAPASPTHPGLMSPR.[S]	1xPhospho [S1]; 1xDehydrated [S13]	0.00311097	0.000286107	1	1	2	P85037	P85037 [416-430]	P85037 1xPhospho [S416]; 1xDehydrated [S428]	0	1567.70869	High	High	0.0001995	0.001223	2.39
False	High	[K].AEGEPQEESPLK.[S]	1xPhospho [S9]	0.00279091	0.000286107	1	1	1	Q9NYF8	Q9NYF8 [169-180]	Q9NYF8 1xPhospho [S177]	0	1393.58828	High	High	0.0001995	0.001085	2.23
False	High	[R].RSSLPPNSPKPVR.[L]	1xPhospho [S3]	0.00308993	0.000286107	1	1	1	Q7Z401	Q7Z401 [1249-1261]	Q7Z401 1xPhospho [S1251]	1	1514.7839	High	High	0.0001995	0.00122	1.66
False	High	[K].HSSTGDLLSLELQQAK.[S]	1xPhospho [S3]	0.00275329	0.000286107	1	1	1	Q9HBD1	Q9HBD1 [981-996]	Q9HBD1 1xPhospho [S983]	0	1806.86333	High	High	0.0001995	0.001068	2.21
False	High	[R].GYMMMFPR.[V]	1xPhospho [Y2]	0.00313215	0.000286107	1	1	1	O14654	O14654 [742-749]	O14654 1xPhospho [Y743]	0	1112.41271	High	High	0.0001995	0.001237	2.21
False	High	[K].AALSLPAK.[Q]		0.00451816	0.000286107	1	1	1	Q14978	Q14978 [453-460]		0	770.47707	High	High	0.0001995	0.001864	2.21
False	High	[R].GYMMMFPR.[V]	1xPhospho [Y2]; 1xOxidation [M]	0.00269781	0.000286107	1	1	5	O14654	O14654 [742-749]	O14654 1xPhospho [Y743]	0	1128.40762	High	High	0.0001487	0.001045	2.27
False	High	[R].YAYNLPR.[V]	1xPhospho [Y1]	0.00490131	0.000286107	1	1	1	Q9BXB1	Q9BXB1 [942-948]	Q9BXB1 1xPhospho [Y942]	0	976.42881	High	High	0.0001995	0.00203	1.95
False	High	[R].YQEDPPAPQPK.[A]	1xPhospho [Y1]	0.00490131	0.000286107	1	1	1	Q9UDY2	Q9UDY2 [479-489]	Q9UDY2 1xPhospho [Y479]	0	1349.57732	High	High	0.0001995	0.00203	1.48
False	High	[R].GYSSLLK.[R]	1xPhospho [Y2]	0.00621404	0.000286107	1	1	1	P17844	P17844 [517-523]	P17844 1xPhospho [Y518]	0	847.39611	High	High	0.0001995	0.002646	1.75
False	High	[R].RSDSVSASER.[A]	2xPhospho [S4; S6]	0.00280991	0.000286107	1	1	1	O43719	O43719 [384-393]	O43719 2xPhospho [S387; S389]	1	1253.4559	High	High	0.0001995	0.001095	2.33
False	High	[R].KASGPPVSELITK.[A]	1xPhospho [S3]; 1xDehydrated [S8]	0.00524524	0.000286107	3	3	1	P16402; P10412; P16403	P16402 [35-47]; P10412 [34-46]; P16403 [34-46]	P16402 1xPhospho [S37]; 1xDehydrated [S42]; P10412 1xPhospho [S36]; 1xDehydrated [S41]; P16403 1xPhospho [S36]; 1xDehydrated [S41]	1	1388.71851	High	High	0.0001995	0.002204	2.3
False	High	[R].SALPVSPSISSAPVPVEIENLPQSPGTDQHDR.[K]	1xPhospho [S24]	0.00284831	0.000286107	1	1	1	Q9HCM4	Q9HCM4 [413-444]	Q9HCM4 1xPhospho [S436]	0	3404.63697	High	High	0.0001995	0.001111	3.52
False	High	[K].YSEAAELR.[S]	1xPhospho [Y1]	0.00298686	0.000286107	1	1	1	Q9Y2D5	Q9Y2D5 [684-691]	Q9Y2D5 1xPhospho [Y684]	0	1018.42412	High	High	0.0001995	0.001174	1.66
False	High	[R].SAINEVVTR.[E]		0.00425055	0.000286107	1	1	1	P62899	P62899 [15-23]		0	988.54218	High	High	0.0001995	0.001731	1.94
False	High	[R].KASISYFK.[N]	1xPhospho [S3]	0.00279091	0.000286107	1	1	1	Q9H4L7	Q9H4L7 [77-84]	Q9H4L7 1xPhospho [S79]	1	1023.49107	High	High	0.0001995	0.001085	2.85
False	High	[R].SASSASSLFSPSSTLFSSSR.[L]	1xPhospho [S10]	0.00510487	0.000286107	1	1	1	Q14671	Q14671 [797-816]	Q14671 1xPhospho [S806]	0	2072.91722	High	High	0.0001995	0.002137	1.44
False	High	[R].GTYDLDFR.[G]	1xPhospho [Y3]	0.00399878	0.000286107	1	1	1	P78332	P78332 [179-186]	P78332 1xPhospho [Y181]	0	1066.42412	High	High	0.0001995	0.001627	2.32
False	High	[R].SALLPGPLELQPPRGLPSDYGRPLSFPPPR.[I]	1xPhospho [Y/S]	0.00321833	0.000286107	1	1	2	O15357	O15357 [1143-1172]	O15357 1xPhospho [Y/S]	1	3304.72421	High	High	0.0001995	0.001278	2.68
False	High	[K].YAEYSFTSLPVPESNLR.[T]	2xPhospho [Y1; T7]	0.00542614	0.000286107	1	1	1	Q5UIP0	Q5UIP0 [1659-1675]	Q5UIP0 2xPhospho [Y1659; T1665]	0	2132.89775	High	High	0.0001995	0.002274	2.26
False	High	[R].AFFSEVER.[R]		0.00524524	0.000286107	1	1	1	Q9UQ80	Q9UQ80 [264-271]		0	984.47852	High	High	0.0001995	0.002193	1.55
False	High	[K].YADLPGIAR.[N]		0.0030072	0.000286107	1	1	1	Q13561	Q13561 [6-14]		0	975.52581	High	High	0.0001995	0.001183	2.04
False	High	[R].HAASYSSDSENQGSYSGVIPPPPGRGQVK.[K]	1xPhospho [S14]	0.0050361	0.000286107	1	1	1	Q96D71	Q96D71 [112-140]	Q96D71 1xPhospho [S125]	1	3052.37963	High	High	0.0001995	0.002101	2.32
False	High	[K].WSTDDVQINDISLQDYIAVKEK.[Y]		0.0036861	0.000286107	1	1	1	P46782	P46782 [23-44]		1	2580.28279	High	High	0.0001995	0.001488	2.34
False	High	[R].RSSLPLDHGSPAQENPESEKSSPAVSR.[S]	2xPhospho [S10; S18]	0.00413676	0.000286107	1	1	1	Q5VZ89	Q5VZ89 [1276-1302]	Q5VZ89 2xPhospho [S1285; S1293]	2	3022.33031	High	High	0.0001995	0.001685	3.2
False	High	[K].HAEATLGSGNLR.[MQ]	1xPhospho [T5]	0.00269781	0.000286107	2	2	1	Q7L9L4; Q9H8S9	Q7L9L4 [31-42]; Q9H8S9 [31-42]	Q7L9L4 1xPhospho [T35]; Q9H8S9 1xPhospho [T35]	0	1305.5947	High	High	0.0001487	0.001045	2.09
False	High	[R].AESLPLSSNLQSK.[E]	1xPhospho [S3]	0.00405341	0.000286107	1	1	1	Q8N1W1	Q8N1W1 [533-545]	Q8N1W1 1xPhospho [S535]	0	1453.69342	High	High	0.0001995	0.001648	1.25
False	High	[R].YRPGTVALREIR.[R]		0.00330688	0.000286107	1	5	2	Q16695	Q16695 [42-53]		1	1430.82266	High	High	0.0001995	0.001313	1.84
False	High	[R].YEVTSGGGGTSR.[M]	1xPhospho [Y1]	0.00306904	0.000286107	1	1	1	P15924	P15924 [28-39]	P15924 1xPhospho [Y28]	0	1250.50489	High	High	0.0001995	0.001206	1.54
False	High	[R].HVTLPSSPR.[S]	1xPhospho [S7]	0.00315348	0.000286107	1	1	3	Q5T4S7	Q5T4S7 [2713-2721]	Q5T4S7 1xPhospho [S2719]	0	1073.51394	High	High	0.0001995	0.001243	2.4
False	High	[K].AELSYRGPVSGTEPEPVYSMEAADYR.[E]	1xPhospho [Y18]; 1xOxidation [M20]	0.00568988	0.000286107	1	1	1	Q14247	Q14247 [429-454]	Q14247 1xPhospho [Y446]	1	2970.28631	High	High	0.0001995	0.002407	2.79
False	High	[R].RSPSPYYSR.[YG]	2xPhospho [S2; S4]	0.00604783	0.000286107	2	2	4	Q13595; P62995	Q13595 [259-267]; P62995 [263-271]	Q13595 2xPhospho [S260; S262]; P62995 2xPhospho [S264; S266]	1	1272.48099	High	High	0.0001995	0.002566	2.4
False	High	[R].GVSMPNMLEPK.[I]	1xPhospho [S3]; 1xOxidation [M4]	0.00273467	0.000286107	1	1	1	O14639	O14639 [704-714]	O14639 1xPhospho [S706]	0	1298.55204	High	High	0.0001995	0.001064	1.62
False	High	[R].YQQPFEDFR.[I]	1xPhospho [Y1]	0.00317495	0.000286107	1	1	1	P19174	P19174 [1253-1261]	P19174 1xPhospho [Y1253]	0	1309.52489	High	High	0.0001995	0.00126	2.46
False	High	[R].YQQPFEDFRISQEHLADHFDSR.[E]	1xPhospho [S11]	0.00524524	0.000286107	1	1	1	P19174	P19174 [1253-1274]	P19174 1xPhospho [S1263]	1	2845.2366	High	High	0.0001995	0.002203	2.51
False	High	[K].RSPSPSPTPEAK.[K]	2xPhospho [S2; S4]	0.00507037	0.000286107	1	1	2	Q8TAQ2	Q8TAQ2 [301-312]	Q8TAQ2 2xPhospho [S302; S304]	1	1413.5811	High	High	0.0001995	0.002109	2.6
False	High	[R].AELGRAPSPAK.[C]	1xPhospho [S8]	0.00486817	0.000286107	1	1	1	P52952	P52952 [71-81]	P52952 1xPhospho [S78]	1	1176.57726	High	High	0.0001995	0.002014	2.61
False	High	[R].HVSPVTPPREVPIYANR.[F]	1xPhospho [Y14]	0.00500206	0.000286107	1	1	1	Q13443	Q13443 [756-772]	Q13443 1xPhospho [Y769]	1	2012.01134	High	High	0.0001995	0.002086	1.48
False	High	[R].YESLKGVDPK.[F]	1xPhospho [S3]	0.00480258	0.000286107	1	1	2	P47914	P47914 [29-38]	P47914 1xPhospho [S31]	1	1215.5657	High	High	0.0001995	0.001986	2.53
False	High	[R].HYGLSDSR.[K]	1xPhospho [Y2]	0.00288722	0.000286107	1	1	2	Q9Y483	Q9Y483 [473-480]	Q9Y483 1xPhospho [Y474]	0	1014.40405	High	High	0.0001995	0.001131	2.07
False	High	[R].HSYTPTTSR.[S]	1xPhospho [Y3]	0.00473787	0.000286107	1	1	1	O14639	O14639 [464-472]	O14639 1xPhospho [Y466]	0	1129.46738	High	High	0.0001995	0.001959	1.14
False	High	[K].AEPFIKWLK.[E]		0.00419327	0.000286107	1	1	1	P55010	P55010 [375-383]		1	1131.65609	High	High	0.0001995	0.001718	1.49
False	High	[K].GVVIPTWNISPIKK.[A]	1xPhospho [S10]	0.00513961	0.000286107	1	1	1	Q3T8J9	Q3T8J9 [337-350]	Q3T8J9 1xPhospho [S346]	1	1631.89206	High	High	0.0001995	0.002143	2.12
False	High	[R].SAPASPTHPGLMSPR.[S]	3xPhospho [S1; S5; S13]; 1xOxidation [M12]	0.00467403	0.000286107	1	1	1	P85037	P85037 [416-430]	P85037 3xPhospho [S416; S420; S428]	0	1761.64683	High	High	0.0001995	0.001936	2.42
False	High	[R].AAQDRDQIYR.[R]		0.00439721	0.000286107	1	1	1	P62995	P62995 [252-261]		1	1235.61272	High	High	0.0001995	0.00181	1.51
False	High	[K].AEPSEVDMNSPKSK.[K]	1xPhospho [S10]	0.00436748	0.000286107	1	1	1	Q9NR30	Q9NR30 [62-75]	Q9NR30 1xPhospho [S71]	1	1598.67678	High	High	0.0001995	0.001796	1.61
False	High	[R].HSYIDLQR.[A]	1xPhospho [Y3]	0.00282904	0.000286107	1	1	1	Q5VUB5	Q5VUB5 [722-729]	Q5VUB5 1xPhospho [Y724]	0	1111.4932	High	High	0.0001995	0.001105	1.84
False	High	[R].AAPTTPPPPVK.[R]	1xPhospho [T4]	0.00480258	0.000286107	1	1	1	Q9NZQ3	Q9NZQ3 [177-187]	Q9NZQ3 1xPhospho [T180]	0	1155.58095	High	High	0.0001995	0.001988	1.37
False	High	[R].SASASHQADIKEARR.[E]	1xPhospho [S3]	0.00600698	0.000286107	1	1	1	Q14739	Q14739 [97-111]	Q14739 1xPhospho [S99]	2	1706.79699	High	High	0.0001995	0.002561	2.05
False	High	[K].YQESPGIQMK.[T]	1xPhospho [S4]; 1xOxidation [M9]	0.00531687	0.000286107	1	1	2	Q9UHI6	Q9UHI6 [711-720]	Q9UHI6 1xPhospho [S714]	0	1276.52793	High	High	0.0001995	0.002225	1.13
False	High	[K].GVVPGGGLK.[A]		0.00473787	0.000286107	1	1	1	O75822	O75822 [225-233]		0	783.47231	High	High	0.0001995	0.001964	1.6
False	High	[K].AEKDSERDELYAQWGK.[G]	1xPhospho [Y11]	0.00565143	0.000286107	1	1	1	Q9BRD0	Q9BRD0 [484-499]	Q9BRD0 1xPhospho [Y494]	2	2004.86988	High	High	0.0001995	0.002379	1.82
False	High	[R].SASDAGIRGTPK.[V]	1xPhospho [S3]	0.00528093	0.000286107	1	1	1	Q5TCZ1	Q5TCZ1 [722-733]	Q5TCZ1 1xPhospho [S724]	1	1239.57291	High	High	0.0001995	0.002205	2.5
False	High	[R].RSSLLNAK.[K]	1xPhospho [S3]	0.003421	0.000286107	1	1	1	Q8TEU7	Q8TEU7 [1092-1099]	Q8TEU7 1xPhospho [S1094]	1	968.49247	High	High	0.0001995	0.001369	2.63
False	High	[R].HGSLGFLPR.[K]	1xPhospho [S3]	0.00445727	0.000286107	1	1	2	P39023	P39023 [11-19]	P39023 1xPhospho [S13]	0	1063.50846	High	High	0.0001995	0.001837	2.98
False	High	[R].AFGYYGPLR.[S]		0.00419327	0.000286107	1	1	1	P84103	P84103 [29-37]		0	1043.53089	High	High	0.0001995	0.001715	2.18
False	High	[K].KAVPVESPVQKV.[-]	1xPhospho [S7]	0.00470584	0.000286107	1	1	1	Q8TB61	Q8TB61 [421-432]	Q8TB61 1xPhospho [S427]	2	1360.72359	High	High	0.0001995	0.001942	2.79
False	High	[K].YTDLVPK.[E]	1xPhospho [Y1]	0.00383926	0.000286107	1	1	1	Q13573	Q13573 [116-122]	Q13573 1xPhospho [Y116]	0	915.42233	High	High	0.0001995	0.001547	2.28
False	High	[K].AAFQSQYK.[S]	1xPhospho [Y7]	0.00629884	0.000286107	1	1	1	Q86XP3	Q86XP3 [701-708]	Q86XP3 1xPhospho [Y707]	0	1022.43429	High	High	0.0001995	0.002696	1.62
False	High	[R].HVSPVTPPREVPIYANR.[F]	2xPhospho [T6; Y14]	0.00321833	0.000286107	1	1	1	Q13443	Q13443 [756-772]	Q13443 2xPhospho [T761; Y769]	1	2091.97767	High	High	0.0001995	0.001276	2.96
False	High	[R].WLDDLLASPPPSGGGAR.[R]	1xDehydrated [S8]	0.00565143	0.000286107	1	1	1	Q9C0C2	Q9C0C2 [684-700]	Q9C0C2 1xDehydrated [S691]	0	1690.85474	High	High	0.0001995	0.002384	1.77
False	High	[R].GSYGSDAEEEEYRQQLSEHSKR.[G]	2xPhospho [Y3; Y12]	0.00580679	0.000286107	1	1	1	Q9UDY2	Q9UDY2 [1155-1176]	Q9UDY2 2xPhospho [Y1157; Y1166]	2	2745.08254	High	High	0.0001995	0.002461	1.34
False	High	[K].AAESETPGKSPEKKPK.[I]	1xPhospho [S10]	0.00445727	0.000286107	1	1	1	O76021	O76021 [418-433]	O76021 1xPhospho [S427]	2	1763.85752	High	High	0.0001995	0.001834	3.21
False	High	[R].WKSEEEVESDDEYLALPAR.[L]	1xPhospho [S9]	0.00311097	0.000286107	1	1	1	Q76N32	Q76N32 [470-488]	Q76N32 1xPhospho [S478]	1	2346.01733	High	High	0.0001995	0.001226	2.18
False	High	[R].RRPESAPAESSPSK.[I]	2xPhospho [S5; S10]	0.00617207	0.000286107	1	1	1	Q07889	Q07889 [1157-1170]	Q07889 2xPhospho [S1161; S1166]	1	1658.69351	High	High	0.0001995	0.002632	2.58
False	High	[R].KENPSPLFSIK.[K]	1xPhospho [S5]	0.00565143	0.000286107	1	1	1	Q9P1Y6	Q9P1Y6 [810-820]	Q9P1Y6 1xPhospho [S814]	1	1339.66574	High	High	0.0001995	0.002386	2.87
False	High	[R].RYSPSPPPK.[R]	2xPhospho [S3; S5]	0.00427949	0.000286107	1	1	7	Q8IYB3	Q8IYB3 [603-611]	Q8IYB3 2xPhospho [S605; S607]	1	1188.48502	High	High	0.0001995	0.001749	2.28
False	High	[R].HGESAWNLENR.[F]	1xPhospho [S4]	0.00373646	0.000286107	1	1	2	P18669	P18669 [11-21]	P18669 1xPhospho [S14]	0	1392.56922	High	High	0.0001995	0.001501	2.57
False	High	[K].YMATQLLAK.[F]	1xPhospho [Y1]; 1xOxidation [M2]	0.00513961	0.000286107	1	1	1	Q7RTP6	Q7RTP6 [724-732]	Q7RTP6 1xPhospho [Y724]	0	1134.52647	High	High	0.0001995	0.002146	1.16
False	High	[R].YGMGTSVER.[A]	1xPhospho [S6]	0.00319657	0.000286107	1	1	1	P08559	P08559 [227-235]	P08559 1xPhospho [S232]	0	1079.42274	High	High	0.0001995	0.001261	2.37
False	High	[R].RSTSPIIGSPPVR.[A]	2xPhospho [S4; S9]	0.00542614	0.000286107	1	1	2	Q86TB9	Q86TB9 [176-188]	Q86TB9 2xPhospho [S179; S184]	1	1526.71279	High	High	0.0001995	0.002278	2.89
False	High	[R].WGNNNRDNNNSNNR.[G]		0.00413676	0.000286107	1	1	2	Q9BUJ2	Q9BUJ2 [672-685]		1	1688.72323	High	High	0.0001995	0.001685	3.07
False	High	[R].SDSEATISR.[S]	1xPhospho [S]	0.00394488	0.000286107	1	1	2	Q5SW79	Q5SW79 [1165-1173]	Q5SW79 1xPhospho [S]	0	1045.41976	High	High	0.0001995	0.0016	1.56
False	High	[K].RRNQAIYAAVDDDDDDAA.[-]	1xPhospho [Y7]	0.0032623	0.000286107	1	1	1	Q9UK59	Q9UK59 [527-544]	Q9UK59 1xPhospho [Y533]	2	2073.85093	High	High	0.0001995	0.001296	2.8
False	High	[R].YLYTLVITDKEKAEK.[L]	1xPhospho [Y1]	0.00442714	0.000286107	1	1	1	P63173	P63173 [41-55]	P63173 1xPhospho [Y41]	2	1893.96092	High	High	0.0001995	0.001821	2.07
False	High	[R].HSFLESEALPPWSPPSR.[T]	1xPhospho [S13]	0.00553764	0.000286107	1	1	2	Q49MG5	Q49MG5 [624-640]	Q49MG5 1xPhospho [S636]	0	2016.92152	High	High	0.0001995	0.002327	2.55
False	High	[R].YISQEEGPLSPFLGQLDEDYR.[T]	1xPhospho [S10]	0.0029466	0.000286107	1	1	1	Q5VUA4	Q5VUA4 [205-225]	Q5VUA4 1xPhospho [S214]	0	2536.12794	High	High	0.0001995	0.001152	1.71
False	High	[R].RWKEPGSGGPQNLSGPGGR.[E]	1xPhospho [S14]	0.00572858	0.000286107	1	1	1	Q9H0W8	Q9H0W8 [19-37]	Q9H0W8 1xPhospho [S32]	2	2016.93996	High	High	0.0001995	0.002427	3.22
False	High	[K].YLSPLGK.[T]	1xPhospho [S3]	0.00317495	0.000286107	1	1	1	Q96QE3	Q96QE3 [42-48]	Q96QE3 1xPhospho [S44]	0	857.41685	High	High	0.0001995	0.001257	1.79
False	High	[R].GSPSTVSSSYKR.[S]	1xPhospho [T5]	0.00490131	0.000286107	1	1	1	P07197	P07197 [43-54]	P07197 1xPhospho [T47]	1	1335.59404	High	High	0.0001995	0.002032	2.09
False	High	[K].KEPVAGSPFERR.[E]	1xPhospho [S7]	0.00351512	0.000286107	1	1	1	Q96JB3	Q96JB3 [342-353]	Q96JB3 1xPhospho [S348]	2	1452.6995	High	High	0.0001995	0.001409	2.76
False	High	[R].GSPLAEGPQAFFPER.[G]	1xPhospho [S2]	0.00344429	0.000286107	1	1	1	Q8WUF5	Q8WUF5 [186-200]	Q8WUF5 1xPhospho [S187]	0	1682.75741	High	High	0.0001995	0.001373	1.76
False	High	[K].AAFQYGIK.[M]	1xPhospho [Y5]	0.00416492	0.000286107	1	1	1	Q13123	Q13123 [502-509]	Q13123 1xPhospho [Y506]	0	977.44921	High	High	0.0001995	0.001697	1.54
False	High	[R].AALEYLGSFDHYAT.[-]	1xPhospho [T14]	0.0038654	0.000286107	1	2	1	P10586	P10586 [1894-1907]	P10586 1xPhospho [T1907]	0	1637.68833	High	High	0.0001995	0.001569	2.03
False	High	[R].YMNSDTTSPELR.[E]	1xPhospho [S8]; 1xOxidation [M2]	0.0038133	0.000286107	1	1	1	Q96ST3	Q96ST3 [1105-1116]	Q96ST3 1xPhospho [S1112]	0	1509.59272	High	High	0.0001995	0.001541	2.06
False	High	[K].AAGFKTSPGRPLGTTK.[A]	1xPhospho [S7]	0.00313215	0.000286107	1	1	1	Q7Z6I8	Q7Z6I8 [115-130]	Q7Z6I8 1xPhospho [S121]	1	1668.8469	High	High	0.0001995	0.001235	2.53
False	High	[K].AALDEAQGVGLDSTGYYDQEIYGGSDSR.[F]	2xPhospho [Y17; Y22]	0.00290688	0.000286107	1	1	1	O75533	O75533 [23-50]	O75533 2xPhospho [Y39; Y44]	0	3097.23474	High	High	0.0001995	0.001141	2.52
False	High	[R].HSSISPVRLPLNSSLGAELSR.[K]	1xPhospho [S5]	0.00330688	0.000286107	1	1	1	Q9NYV4	Q9NYV4 [381-401]	Q9NYV4 1xPhospho [S385]	1	2300.17584	High	High	0.0001995	0.00131	2.96
False	High	[R].HAIPSAERGPGLLESPSIFNFTADR.[L]	1xPhospho [S15]	0.0032623	0.000286107	1	1	1	Q92615	Q92615 [420-444]	Q92615 1xPhospho [S434]	1	2762.32977	High	High	0.0001995	0.001296	2.39
False	High	[K].AASPSPQSVR.[R]	1xPhospho [S3]	0.00461105	0.000286107	1	1	1	Q8IYB3	Q8IYB3 [736-745]	Q8IYB3 1xPhospho [S738]	0	1079.48811	High	High	0.0001995	0.001899	2.49
False	High	[K].GTLVQTKGTGASGSFKLNK.[K]	1xPhospho [S14]	0.00277204	0.000286107	4	5	1	P16402; P10412; P16403; Q02539	P16402 [92-110]; P10412 [91-109]; P16403 [91-109]; Q02539 [94-112]	P16402 1xPhospho [S105]; P10412 1xPhospho [S104]; P16403 1xPhospho [S104]; Q02539 1xPhospho [S107]	2	1974.00558	High	High	0.0001995	0.001081	3.15
False	High	[K].GTITIQDTGIGMTQEELVSNLGTIAR.[S]		0.00315348	0.000286107	1	1	1	Q12931	Q12931 [152-177]		0	2718.39783	High	High	0.0001995	0.001247	2.56
False	High	[K].SATRPSPSPER.[S]	2xPhospho [S6; S8]	0.00477012	0.000286107	1	1	2	Q9UQ35	Q9UQ35 [346-356]	Q9UQ35 2xPhospho [S351; S353]	0	1344.53449	High	High	0.0001995	0.001976	2.96
False	High	[R].AASPYSQRPASPTAIR.[R]	1xPhospho [S11]	0.00317495	0.000286107	1	1	1	Q99569	Q99569 [271-286]	Q99569 1xPhospho [S281]	0	1752.84287	High	High	0.0001995	0.001255	3.12
False	High	[R].RRVNDAEPGSPEAPQGK.[R]	1xPhospho [S10]	0.00298686	0.000286107	1	1	1	Q8N8A6	Q8N8A6 [74-90]	Q8N8A6 1xPhospho [S83]	2	1887.87088	High	High	0.0001995	0.001173	1.96
False	High	[R].KDDEDEEEEEEVSDS.[-]	1xPhospho [S15]	0.00304828	0.000286107	1	1	1	Q8TAD8	Q8TAD8 [382-396]	Q8TAD8 1xPhospho [S396]	1	1863.61753	High	High	0.0001995	0.001202	2.32
False	High	[R].WRPHSPDGPRSAGWR.[E]	2xPhospho [S5; S11]	0.00490131	0.000286107	1	1	3	Q6Y7W6	Q6Y7W6 [232-246]	Q6Y7W6 2xPhospho [S236; S242]	1	1921.80071	High	High	0.0001995	0.002042	3.57
False	High	[R].SAEEGELAESK.[S]	1xPhospho [S1]	0.00531687	0.000286107	1	1	1	Q9C0C2	Q9C0C2 [1666-1676]	Q9C0C2 1xPhospho [S1666]	0	1229.49332	High	High	0.0001995	0.002225	1.39
False	High	[R].HDSPDPSPPRR.[PA]	2xPhospho [S3; S7]	0.00600698	0.000286107	1	1	1	Q9BRD0	Q9BRD0 [195-205]; [220-230]	Q9BRD0 2xPhospho [S197; S201]; 2xPhospho [S222; S226]	1	1420.54063	High	High	0.0001995	0.002553	3.07
False	High	[R].GTLDLQVIR.[V]		0.0035874	0.000286107	1	1	1	Q9BUA3	Q9BUA3 [319-327]		0	1014.59422	High	High	0.0001995	0.001443	2.35
False	High	[K].AAGPASPPEEDPER.[T]	1xPhospho [S6]	0.0029466	0.000286107	1	1	1	Q96KM6	Q96KM6 [404-417]	Q96KM6 1xPhospho [S409]	0	1502.61589	High	High	0.0001995	0.001158	2.2
False	High	[R].AFLIEEQK.[I]		0.00298686	0.000286107	1	1	1	P49207	P49207 [94-101]		0	977.53022	High	High	0.0001995	0.001171	2.12
False	High	[R].KDPSKNQGGGLSSSGAGEGQGPK.[K]	1xPhospho [S12]	0.00410879	0.000286107	1	1	1	P07814	P07814 [987-1009]	P07814 1xPhospho [S998]	2	2223.00374	High	High	0.0001995	0.001671	1.74
False	High	[R].AFSDPFVEAEK.[S]	1xPhospho [S3]	0.00524524	0.000286107	1	1	1	P34932	P34932 [74-84]	P34932 1xPhospho [S76]	0	1319.55553	High	High	0.0001995	0.002192	1.85
False	High	[K].AEEDEILNR.[S]		0.00433795	0.000286107	1	1	1	P27824	P27824 [574-582]		0	1088.52184	High	High	0.0001995	0.001775	1.92
False	High	[R].KDSLLKPGLR.[A]	1xPhospho [S3]	0.0030072	0.000286107	1	1	1	O75427	O75427 [430-439]	O75427 1xPhospho [S432]	1	1206.6606	High	High	0.0001995	0.001178	2.38
False	High	[R].HEHPPNPPVSPGK.[T]	1xPhospho [S10]	0.00277204	0.000286107	1	1	2	Q6VMQ6	Q6VMQ6 [664-676]	Q6VMQ6 1xPhospho [S673]	0	1472.6682	High	High	0.0001995	0.001083	1.51
False	High	[R].HELSPPQKR.[M]	1xPhospho [S4]	0.00313215	0.000286107	1	1	1	Q9BXP5	Q9BXP5 [71-79]	Q9BXP5 1xPhospho [S74]	1	1171.56195	High	High	0.0001995	0.001233	2.32
False	High	[K].HESQKDYVKGFGGK.[F]	1xPhospho [Y7]	0.00298686	0.000286107	1	1	1	Q14247	Q14247 [222-235]	Q14247 1xPhospho [Y228]	2	1659.75266	High	High	0.0001995	0.001171	1.74
False	High	[R].KEDKPEGQSPVK.[A]	1xPhospho [S9]	0.003421	0.000286107	1	1	2	Q9C0C9	Q9C0C9 [888-899]	Q9C0C9 1xPhospho [S896]	1	1421.6672	High	High	0.0001995	0.00136	1.85
False	High	[K].WLKEAEEESSGGEEEDEDENIEVVYSK.[A]	2xPhospho [S9; S10]	0.00517458	0.000286107	1	1	1	P55010	P55010 [381-407]	P55010 2xPhospho [S389; S390]	1	3289.2869	High	High	0.0001995	0.002166	1.77
False	High	[K].AAGARPLTSPESLSR.[D]	1xPhospho [T8]	0.00311097	0.000286107	1	1	1	P46379	P46379 [1073-1087]	P46379 1xPhospho [T1080]	0	1592.77921	High	High	0.0001995	0.001229	1.76
False	High	[K].KAEPSEVDMNSPKSK.[K]	1xPhospho [S11]; 1xOxidation [M9]	0.0029466	0.000286107	1	1	1	Q9NR30	Q9NR30 [61-75]	Q9NR30 1xPhospho [S71]	2	1742.76666	High	High	0.0001995	0.001158	2.88
False	High	[R].GEVPGGSAHYGGPSPEK.[K]	1xPhospho [S14]	0.00356315	0.000286107	1	1	1	O94762	O94762 [714-730]	O94762 1xPhospho [S727]	0	1705.72176	High	High	0.0001995	0.001424	1.47
False	High	[K].GQVEYLLK.[W]		0.0029466	0.000286107	1	1	1	P45973	P45973 [33-40]		0	949.53531	High	High	0.0001995	0.001157	2.02
False	High	[R].SSTPLPTISSSAENTR.[Q]		0.00296666	0.000286107	1	2	1	P42167	P42167 [158-173]		0	1647.81842	High	High	0.0001995	0.001168	1.87
False	High	[R].DGYGRDRDYSDHPSGGSYR.[D]	1xPhospho [S10]	0.00389171	0.000286107	2	2	1	P38159; Q96E39	P38159 [264-282]; Q96E39 [264-282]	P38159 1xPhospho [S273]; Q96E39 1xPhospho [S273]	2	2239.87888	High	High	0.0001995	0.001572	2.06
False	High	[R].TSSLDNEGPHPDLLSFE.[-]	1xPhospho [S3]	0.00391821	0.000286107	1	1	1	A1L170	A1L170 [256-272]	A1L170 1xPhospho [S258]	0	1937.81644	High	High	0.0001995	0.001585	2.28
False	High	[K].SSSVSPSASFR.[G]	1xPhospho [S5]	0.00550022	0.000286107	1	1	1	Q04727	Q04727 [204-214]	Q04727 1xPhospho [S208]	0	1191.50416	High	High	0.0001995	0.002306	2.33
False	High	[R].ERQELGSPEER.[L]	1xPhospho [S7]	0.0032623	0.000286107	1	1	1	Q92974	Q92974 [926-936]	Q92974 1xPhospho [S932]	1	1409.60566	High	High	0.0001995	0.00129	2.51
False	High	[R].ERSDSGGSSSEPFDR.[H]	2xPhospho [S5; S8]	0.00413676	0.000286107	1	1	2	P48634	P48634 [757-771]	P48634 2xPhospho [S761; S764]	1	1772.61604	High	High	0.0001995	0.001684	2.52
False	High	[R].SSSSLLASPGHISVKEPTPSIASDISLPIATQELR.[Q]	1xPhospho [S13]	0.00271618	0.000286107	1	1	1	A0FGR8	A0FGR8 [736-770]	A0FGR8 1xPhospho [S748]	1	3668.87826	High	High	0.0001995	0.001053	2.98
False	High	[K].ERSGVSLAALK.[K]	1xPhospho [S3]	0.00433795	0.000286107	3	3	2	P16402; P10412; P16403	P16402 [54-64]; P10412 [53-63]; P16403 [53-63]	P16402 1xPhospho [S56]; P10412 1xPhospho [S55]; P16403 1xPhospho [S55]	1	1210.61913	High	High	0.0001995	0.001777	2.22
False	High	[K].TSTSPPPEK.[S]	1xPhospho [S4]	0.00332939	0.000286107	1	1	2	Q9H1E3	Q9H1E3 [220-228]	Q9H1E3 1xPhospho [S223]	0	1023.43943	High	High	0.0001995	0.001319	1.7
False	High	[R].TTHSPYEER.[S]	1xPhospho [S4]	0.0030072	0.000286107	1	1	3	Q8NDT2	Q8NDT2 [606-614]	Q8NDT2 1xPhospho [S609]	0	1199.47286	High	High	0.0001995	0.001178	2.0
False	High	[R].SSSPEAMDPPPPKAPPFPK.[A]	1xPhospho [S3]; 1xOxidation [M7]	0.0028677	0.000286107	1	1	1	Q9UK33	Q9UK33 [13-31]	Q9UK33 1xPhospho [S15]	1	2072.93987	High	High	0.0001995	0.001117	2.48
False	High	[R].TTSAGTGGMWR.[F]	1xPhospho [S3]	0.00584629	0.000286107	1	1	1	P60468	P60468 [47-57]	P60468 1xPhospho [S49]	0	1204.48165	High	High	0.0001995	0.002484	1.74
False	High	[K].SSSDAQLSR.[N]	1xPhospho [S3]	0.00277204	0.000286107	1	1	1	Q9NU19	Q9NU19 [130-138]	Q9NU19 1xPhospho [S132]	0	1030.42009	High	High	0.0001995	0.001079	2.33
False	High	[R].ESIESEIR.[R]		0.00290688	0.000286107	1	1	1	P55072	P55072 [701-708]		0	962.47892	High	High	0.0001995	0.001139	1.47
False	High	[R].ESNYFGLSPEER.[R]	1xPhospho [S8]	0.0029466	0.000286107	1	1	1	Q01804	Q01804 [436-447]	Q01804 1xPhospho [S443]	0	1507.61008	High	High	0.0001995	0.001158	1.75
False	High	[K].TTTPGPSLSQGVSVDEK.[L]	1xPhospho [S9]	0.00600698	0.000286107	1	1	1	O60934	O60934 [335-351]	O60934 1xPhospho [S343]	0	1782.81572	High	High	0.0001995	0.00256	3.0
False	High	[K].DFSLVRENSKETFSGK.[E]	1xPhospho [S9]	0.00391821	0.000286107	1	1	1	Q5VZL5	Q5VZL5 [154-169]	Q5VZL5 1xPhospho [S162]	2	1923.8848	High	High	0.0001995	0.001584	2.35
False	High	[K].ESSTSEGADQKMSSPEDDSDTKR.[L]	2xPhospho [S13; S14]	0.00565143	0.000286107	1	1	1	Q15424	Q15424 [371-393]	Q15424 2xPhospho [S383; S384]	2	2646.97502	High	High	0.0001995	0.002384	3.18
False	High	[R].DFSDEEQSVVYVPGISAEGNVR.[S]	1xPhospho [S3]	0.00565143	0.000286107	1	1	1	Q86T90	Q86T90 [19-40]	Q86T90 1xPhospho [S21]	0	2477.0868	High	High	0.0001995	0.002377	2.57
False	High	[K].ESVPEFPLSPPKK.[K]	1xPhospho [S9]	0.00271618	0.000286107	1	1	2	P16949	P16949 [30-42]	P16949 1xPhospho [S38]	1	1534.75529	High	High	0.0001995	0.001058	2.67
False	High	[R].ESVYDLLPK.[E]	1xPhospho [Y4]	0.00553764	0.000286107	1	1	1	O94916	O94916 [25-33]	O94916 1xPhospho [Y28]	0	1143.53333	High	High	0.0001995	0.002337	1.46
False	High	[R].SSVGAGEPR.[M]	1xPhospho [S2]	0.00335206	0.000286107	1	1	1	P51610	P51610 [1245-1253]	P51610 1xPhospho [S1246]	0	939.39315	High	High	0.0001995	0.001338	1.63
False	High	[K].TSPLKDNPSPEPQLDDIKR.[E]	2xPhospho [S2; S9]	0.004081	0.000286107	1	1	1	Q96JC9	Q96JC9 [157-175]	Q96JC9 2xPhospho [S158; S165]	2	2310.04145	High	High	0.0001995	0.001663	2.04
False	High	[K].DLAGSIIGK.[G]		0.00399878	0.000286107	1	1	1	P61978	P61978 [397-405]		0	873.50401	High	High	0.0001995	0.001627	2.13
False	High	[K].TSLPLSPVK.[T]	1xPhospho [S6]	0.00356315	0.000286107	1	1	1	Q86XL3	Q86XL3 [263-271]	Q86XL3 1xPhospho [S268]	0	1021.53294	High	High	0.0001995	0.001432	2.31
False	High	[K].ENQIYSADEK.[R]	1xPhospho [Y5]	0.00349135	0.000286107	1	2	1	Q8N5F7	Q8N5F7 [370-379]	Q8N5F7 1xPhospho [Y374]	0	1276.5093	High	High	0.0001995	0.0014	1.56
False	High	[R].DLSPEPAPDEGPRRDGDPAPK.[R]	1xPhospho [S3]	0.0038654	0.000286107	1	1	1	Q8TBE0	Q8TBE0 [182-202]	Q8TBE0 1xPhospho [S184]	2	2296.02415	High	High	0.0001995	0.001558	2.44
False	High	[K].DLSLEEIQKK.[L]		0.00565143	0.000286107	1	2	1	P16949	P16949 [44-53]		1	1202.66269	High	High	0.0001995	0.002391	1.41
False	High	[R].EPESPPASAPIPLFGADTIGQR.[S]	1xPhospho [S8]	0.0050361	0.000286107	1	1	1	Q96AY4	Q96AY4 [25-46]	Q96AY4 1xPhospho [S32]	0	2330.10642	High	High	0.0001995	0.002105	2.01
False	High	[K].DISGPSPSK.[K]	1xPhospho [S6]	0.00524524	0.000286107	1	1	3	Q96GX9	Q96GX9 [82-90]	Q96GX9 1xPhospho [S87]	0	967.41322	High	High	0.0001995	0.0022	2.27
False	High	[R].EQLIDYLMLK.[V]	1xPhospho [Y6]; 1xOxidation [M8]	0.00304828	0.000286107	1	1	1	Q96RT1	Q96RT1 [1288-1297]	Q96RT1 1xPhospho [Y1293]	0	1361.64223	High	High	0.0001995	0.001198	1.41
False	High	[R].STPSPSSLTPR.[L]	1xPhospho [S4]	0.00427949	0.000286107	1	1	1	Q6PGN9	Q6PGN9 [137-147]	Q6PGN9 1xPhospho [S140]	0	1209.55111	High	High	0.0001995	0.001749	2.02
False	High	[K].EQQDVGSPDKAR.[G]	1xPhospho [S7]	0.00391821	0.000286107	1	1	2	Q9Y3S1	Q9Y3S1 [554-565]	Q9Y3S1 1xPhospho [S560]	1	1409.60566	High	High	0.0001995	0.001583	1.86
False	High	[R].STPESGDSDKESVGSSSTSNEGGR.[R]	1xPhospho [S8]	0.00399878	0.000286107	1	1	1	Q6GQQ9	Q6GQQ9 [460-483]	Q6GQQ9 1xPhospho [S467]	1	2436.96345	High	High	0.0001995	0.001627	1.52
False	High	[R].EQSDDETEESVK.[F]	1xPhospho [S3]	0.00315348	0.000286107	1	1	1	O94885	O94885 [246-257]	O94885 1xPhospho [S248]	0	1475.54212	High	High	0.0001995	0.001245	1.11
False	High	[R].ESYDAPPTPSGAR.[L]	1xPhospho [T8]	0.00425055	0.000286107	1	1	1	Q96S55	Q96S55 [109-121]	Q96S55 1xPhospho [T116]	0	1427.58387	High	High	0.0001995	0.001738	2.49
False	High	[R].EQSDDETEESVKFK.[R]	1xPhospho [S3]	0.00273467	0.000286107	1	1	1	O94885	O94885 [246-259]	O94885 1xPhospho [S248]	1	1750.7055	High	High	0.0001995	0.001064	1.7
False	High	[R].DLLSDLQDISDSER.[K]	1xPhospho [S10]	0.00470584	0.000286107	1	2	1	P21127	P21127 [274-287]	P21127 1xPhospho [S283]	0	1685.72657	High	High	0.0001995	0.001953	2.12
False	High	[K].STIGVMVTASHNPEEDNGVK.[L]	1xPhospho [S10]; 1xOxidation [M6]	0.00344429	0.000286107	1	1	1	O95394	O95394 [55-74]	O95394 1xPhospho [S64]	0	2180.95295	High	High	0.0001995	0.001376	2.44
False	High	[R].STKPVVFSPTLMLTDEEK.[A]	1xPhospho [S8]	0.00520979	0.000286107	1	1	1	P40818	P40818 [445-462]	P40818 1xPhospho [S452]	0	2102.0127	High	High	0.0001995	0.002171	2.06
False	High	[K].DLLHPSPEEEKRK.[H]	1xPhospho [S6]	0.00524524	0.000286107	1	1	3	P42677	P42677 [6-18]	P42677 1xPhospho [S11]	2	1657.79453	High	High	0.0001995	0.002198	1.57
False	High	[R].ERDHSPTPSVFNSDEERYR.[Y]	2xPhospho [S5; S9]	0.00442714	0.000286107	1	1	1	Q6UN15	Q6UN15 [488-506]	Q6UN15 2xPhospho [S492; S496]	2	2480.98679	High	High	0.0001995	0.001815	3.29
False	High	[K].STFAGSPER.[E]	1xPhospho [S6]	0.00448761	0.000286107	1	1	1	Q2TBE0	Q2TBE0 [474-482]	Q2TBE0 1xPhospho [S479]	0	1031.41937	High	High	0.0001995	0.001847	2.56
False	High	[K].TSDDEVGSPKEESR.[K]	1xPhospho [S8]	0.00273467	0.000286107	1	1	1	Q6ULP2	Q6ULP2 [375-388]	Q6ULP2 1xPhospho [S382]	1	1615.64832	High	High	0.0001995	0.001062	2.33
False	High	[K].DIHLDLPSNNNLVSKDTEEPLPVKESDQTLAALLSPK.[E]	1xPhospho [S35]	0.00433795	0.000286107	1	1	1	P18583	P18583 [1663-1699]	P18583 1xPhospho [S1697]	2	4121.06898	High	High	0.0001995	0.001778	4.14
False	High	[K].STELLIR.[K]	1xPhospho [S/T]	0.00391821	0.000286107	1	5	2	Q16695	Q16695 [58-64]	Q16695 1xPhospho [S/T]	0	911.45977	High	High	0.0001995	0.001593	2.29
False	High	[R].EREVDEDSEPER.[E]	1xPhospho [S8]	0.00279091	0.000286107	1	1	2	Q53GS9	Q53GS9 [75-86]	Q53GS9 1xPhospho [S82]	1	1569.60645	High	High	0.0001995	0.001086	2.82
False	High	[R].DINSLYDVSR.[M]	1xPhospho [Y6]	0.0059664	0.000286107	1	1	1	P16885	P16885 [748-757]	P16885 1xPhospho [Y753]	0	1261.54602	High	High	0.0001995	0.002526	1.8
False	High	[R].ESYDDVSSFR.[A]	1xPhospho [Y3]	0.00284831	0.000286107	1	1	1	Q99848	Q99848 [263-272]	Q99848 1xPhospho [Y265]	0	1284.478	High	High	0.0001995	0.001111	1.94
False	High	[R].DFEDPYNGPGSSLRK.[L]	1xPhospho [Y6]	0.0028677	0.000286107	1	1	1	Q15464	Q15464 [91-105]	Q15464 1xPhospho [Y96]	1	1761.74797	High	High	0.0001995	0.001119	2.34
False	High	[R].SSHSLDYDKDR.[V]	2xPhospho [S4; Y7]	0.00419327	0.000286107	1	1	1	Q9UK61	Q9UK61 [670-680]	Q9UK61 2xPhospho [S673; Y676]	1	1482.5298	High	High	0.0001995	0.001717	1.46
False	High	[K].VAASMPLSPGGQMEEVAGAVK.[Q]	1xPhospho [S8]; 1xOxidation [M5]	0.00576755	0.000286107	1	1	1	Q9UMN6	Q9UMN6 [814-834]	Q9UMN6 1xPhospho [S821]	0	2124.97052	High	High	0.0001995	0.002442	2.58
False	High	[K].VAAYDKLEK.[T]	1xPhospho [Y4]	0.00290688	0.000286107	1	1	1	P35579	P35579 [1405-1413]	P35579 1xPhospho [Y1408]	1	1116.53367	High	High	0.0001995	0.001134	1.22
False	High	[R].VADNSFDAK.[R]	1xPhospho [S5]	0.00308993	0.000286107	1	1	2	Q14978	Q14978 [639-647]	Q14978 1xPhospho [S643]	0	1046.41903	High	High	0.0001995	0.001215	1.94
False	High	[R].FAVPTYAAK.[Q]	1xPhospho [Y6]	0.00324024	0.000286107	1	1	2	Q13443	Q13443 [773-781]	Q13443 1xPhospho [Y778]	0	1047.49107	High	High	0.0001995	0.001281	1.75
False	High	[R].AYEDLEFQQLER.[E]	1xPhospho [Y2]	0.00588605	0.000286107	1	1	1	Q6NSJ2	Q6NSJ2 [232-243]	Q6NSJ2 1xPhospho [Y233]	0	1620.69414	High	High	0.0001995	0.002496	1.8
False	High	[R].AWLDEDSNLSPSPLR.[D]	1xPhospho [S]	0.00394488	0.000286107	1	1	2	Q9C086	Q9C086 [121-135]	Q9C086 1xPhospho [S]	0	1779.79492	High	High	0.0001995	0.001599	1.97
False	High	[R].SQSPHYFR.[S]	1xPhospho [S3]	0.00313215	0.000286107	1	1	1	Q9UKJ3	Q9UKJ3 [1033-1040]	Q9UKJ3 1xPhospho [S1035]	0	1101.45134	High	High	0.0001995	0.001235	2.03
False	High	[R].FEPYANPTK.[R]	1xPhospho [Y4]	0.00337488	0.000286107	1	1	2	P52272	P52272 [61-69]	P52272 1xPhospho [Y64]	0	1146.48672	High	High	0.0001995	0.001339	1.72
False	High	[R].SQSFSKER.[T]	1xPhospho [S3]	0.00473787	0.000286107	1	1	1	Q53SF7	Q53SF7 [996-1003]	Q53SF7 1xPhospho [S998]	1	1048.44592	High	High	0.0001995	0.001962	1.85
False	High	[R].SQSDIFSR.[K]	1xPhospho [S3]	0.00389171	0.000286107	1	1	1	Q96S53	Q96S53 [367-374]	Q96S53 1xPhospho [S369]	0	1019.41937	High	High	0.0001995	0.001577	2.13
False	High	[R].AYSSFGGGRGSRGSAGGHGSR.[S]	2xPhospho [S4; S11]	0.00629884	0.000286107	1	1	1	Q15056	Q15056 [11-31]	Q15056 2xPhospho [S14; S21]	2	2127.85057	High	High	0.0001995	0.00269	3.23
False	High	[R].SQPSKTLFVK.[G]		0.00496824	0.000286107	1	1	1	P19338	P19338 [568-577]		1	1134.65174	High	High	0.0001995	0.002073	1.59
False	High	[K].AVTIANSPSKPSEKDSVVSLESQKTPADPK.[L]	1xPhospho [S7]	0.00269781	0.000286107	1	1	1	Q8NEF9	Q8NEF9 [197-226]	Q8NEF9 1xPhospho [S203]	2	3190.58789	High	High	0.0001487	0.001047	2.89
False	High	[K].SQGSGNEAEPLGKGNSR.[H]	1xPhospho [S4]	0.0037619	0.000286107	1	1	2	Q9NUQ6	Q9NUQ6 [452-468]	Q9NUQ6 1xPhospho [S455]	1	1767.76575	High	High	0.0001995	0.00152	2.14
False	High	[R].SQESGYYDRMDYEDDRLR.[D]	1xPhospho [Y7]	0.00351512	0.000286107	1	1	1	P43243	P43243 [208-225]	P43243 1xPhospho [Y214]	2	2377.93909	High	High	0.0001995	0.001407	1.54
False	High	[R].SQEDLNEPIKR.[D]	1xPhospho [S1]	0.00451816	0.000286107	1	1	1	Q7Z460	Q7Z460 [1196-1206]	Q7Z460 1xPhospho [S1196]	1	1408.6468	High	High	0.0001995	0.00186	1.42
False	High	[K].AVPALGKSPPHHSGFQQYQQADASK.[Q]	1xPhospho [S8]	0.00617207	0.000286107	1	1	1	Q92540	Q92540 [774-798]	Q92540 1xPhospho [S781]	1	2729.28315	High	High	0.0001995	0.002628	2.61
False	High	[K].AVIVSSPK.[A]	1xPhospho [S6]	0.00584629	0.000286107	1	1	3	Q14966	Q14966 [1396-1403]	Q14966 1xPhospho [S1401]	0	880.45396	High	High	0.0001995	0.002482	2.27
False	High	[K].AVLIASTRSPISFLSK.[L]	1xPhospho [S9]	0.00319657	0.000286107	1	1	1	Q7RTP6	Q7RTP6 [641-656]	Q7RTP6 1xPhospho [S649]	1	1769.95611	High	High	0.0001995	0.001267	2.12
False	High	[K].FGVEQDVDMVFASFIR.[K]	1xOxidation [M9]	0.00275329	0.000286107	1	1	1	P14618	P14618 [231-246]		0	1875.89456	High	High	0.0001995	0.001073	2.08
False	High	[K].VAVATPAK.[K]		0.00425055	0.000286107	1	1	1	P19338	P19338 [72-79]		0	756.46142	High	High	0.0001995	0.001732	1.93
False	High	[R].FKGKHSLDSDEEEDDDDGGSSK.[Y]	1xPhospho [S9]	0.00490131	0.000286107	1	1	1	O95400	O95400 [41-62]	O95400 1xPhospho [S49]	2	2476.96239	High	High	0.0001995	0.002033	1.75
False	High	[R].VAHEDPMYDIIR.[D]	1xPhospho [Y8]	0.00317495	0.000286107	1	1	1	Q8TA86	Q8TA86 [135-146]	Q8TA86 1xPhospho [Y142]	0	1538.67091	High	High	0.0001995	0.001257	1.83
False	High	[K].ELVGPPLAETVFTPKTSPENVQDR.[F]	2xPhospho [T13; T16]	0.00477012	0.000286107	1	1	1	P49792	P49792 [1384-1407]	P49792 2xPhospho [T1396; T1399]	1	2784.28928	High	High	0.0001995	0.001975	2.82
False	High	[R].FAGSSPSQSSMVAR.[T]	1xPhospho [S4]; 1xOxidation [M11]	0.00553764	0.000286107	1	1	1	P51617	P51617 [367-380]	P51617 1xPhospho [S370]	0	1507.62468	High	High	0.0001995	0.002337	1.87
False	High	[R].SRSDVDMDAAAEATR.[L]	1xPhospho [S3]	0.00280991	0.000286107	1	1	1	O15085	O15085 [633-647]	O15085 1xPhospho [S635]	1	1674.6789	High	High	0.0001995	0.001098	1.95
False	High	[R].DEDADMMKYIETELKK.[R]	1xPhospho [Y9]; 1xOxidation [M7]	0.00524524	0.000286107	1	1	1	Q9NZ63	Q9NZ63 [110-125]	Q9NZ63 1xPhospho [Y118]	2	2054.8698	High	High	0.0001995	0.002196	1.27
False	High	[R].DDSLDLSPQGR.[L]	1xPhospho [S3]	0.0037619	0.000286107	1	1	1	Q14669	Q14669 [985-995]	Q14669 1xPhospho [S987]	0	1282.5311	High	High	0.0001995	0.001522	1.93
False	High	[K].ETQSPEQVK.[S]	1xPhospho [S4]	0.00557532	0.000286107	1	1	1	Q9NYF8	Q9NYF8 [493-501]	Q9NYF8 1xPhospho [S496]	0	1125.48236	High	High	0.0001995	0.002349	2.06
False	High	[R].DDAYWPEAK.[R]	1xPhospho [Y4]	0.00436748	0.000286107	1	1	1	Q15424	Q15424 [720-728]	Q15424 1xPhospho [Y723]	0	1174.44525	High	High	0.0001995	0.00179	1.52
False	High	[R].TVSSPIPYTPSPSSSRPISPGLSYASHTVGFTPPTSLTR.[A]	2xPhospho [S4; S11]	0.00600698	0.000286107	1	1	1	Q16204	Q16204 [349-387]	Q16204 2xPhospho [S352; S359]	0	4189.9883	High	High	0.0001995	0.002544	3.15
False	High	[K].DAKEIPSATQSPISKK.[R]	1xPhospho [S11]	0.00337488	0.000286107	1	1	1	Q9BQG0	Q9BQG0 [1153-1168]	Q9BQG0 1xPhospho [S1163]	2	1779.88882	High	High	0.0001995	0.001341	2.65
False	High	[K].TVTAMDVVYALKR.[Q]	1xPhospho [Y9]	0.00332939	0.000286107	1	1	1	P62805	P62805 [81-93]	P62805 1xPhospho [Y89]	1	1546.76989	High	High	0.0001995	0.001328	1.41
False	High	[K].DAGTIAGLNVLR.[I]		0.00273467	0.000286107	1	1	1	P11142	P11142 [160-171]		0	1199.67426	High	High	0.0001995	0.001063	2.23
False	High	[K].TVTPASSAKTSPAKQQAPPVR.[N]	1xPhospho [S11]	0.00366118	0.000286107	1	1	1	Q16555	Q16555 [512-532]	Q16555 1xPhospho [S522]	2	2202.12782	High	High	0.0001995	0.001475	2.75
False	High	[K].ETSVSKEDTDHEEKASNEDVTK.[A]	2xPhospho [S5; S16]	0.00436748	0.000286107	1	1	1	O75475	O75475 [114-135]	O75475 2xPhospho [S118; S129]	2	2638.04409	High	High	0.0001995	0.001785	2.96
False	High	[R].SRSDITQVDWR.[V]	1xPhospho [S1]	0.00442714	0.000286107	1	1	1	Q6ZWE6	Q6ZWE6 [150-160]	Q6ZWE6 1xPhospho [S150]	1	1442.64238	High	High	0.0001995	0.001825	1.93
False	High	[K].TYEDLKR.[Q]	1xPhospho [Y2]	0.00461105	0.000286107	1	1	1	Q12874	Q12874 [491-497]	Q12874 1xPhospho [Y492]	1	1004.44485	High	High	0.0001995	0.001903	1.83
False	High	[R].TYEQMEFPLLKK.[R]	1xPhospho [Y2]	0.00288722	0.000286107	1	1	1	Q9H2P0	Q9H2P0 [718-729]	Q9H2P0 1xPhospho [Y719]	1	1606.75866	High	High	0.0001995	0.001133	1.48
False	High	[R].SSDIVSSVR.[R]	1xPhospho [S]	0.00557532	0.000286107	1	1	2	Q14C86	Q14C86 [902-910]	Q14C86 1xPhospho [S]	0	1029.46123	High	High	0.0001995	0.00235	2.34
False	High	[R].SSDGSLSHEEDLAK.[V]	2xPhospho [S1; S2]	0.00298686	0.000286107	1	1	1	Q13136	Q13136 [238-251]	Q13136 2xPhospho [S238; S239]	0	1634.59827	High	High	0.0001995	0.001175	1.91
False	High	[K].EVDYSGLR.[V]	1xPhospho [Y4]	0.00621404	0.000286107	1	1	2	Q9UKY7	Q9UKY7 [92-99]	Q9UKY7 1xPhospho [Y95]	0	1018.42412	High	High	0.0001995	0.002652	1.71
False	High	[R].SRTPSASNDDQQE.[-]	1xPhospho [T/S]	0.00480258	0.000286107	1	1	3	O43765	O43765 [301-313]	O43765 1xPhospho [T/S]	1	1514.57549	High	High	0.0001995	0.001993	2.66
False	High	[R].SRTPPVTR.[R]	2xPhospho [S1; T3]	0.00391821	0.000286107	1	1	1	Q9UQ35	Q9UQ35 [1925-1932]; [1948-1955]; [1960-1967]	Q9UQ35 2xPhospho [S1925; T1927]; 2xPhospho [S1948; T1950]; 2xPhospho [S1960; T1962]	1	1073.45405	High	High	0.0001995	0.001585	2.89
False	High	[K].SRSPGSPVGEGTGSPPK.[W]	1xPhospho [S6]	0.00339786	0.000286107	1	1	1	P35611	P35611 [353-369]	P35611 1xPhospho [S358]	1	1676.76395	High	High	0.0001995	0.00135	1.95
False	High	[R].AYYEFREEAYHSR.[S]	1xPhospho [Y3]	0.00600698	0.000286107	1	1	1	Q1KMD3	Q1KMD3 [213-225]	Q1KMD3 1xPhospho [Y215]	1	1800.73774	High	High	0.0001995	0.00256	1.61
False	High	[R].VAAAAGSGPSPPGSPGHDRER.[Q]	1xPhospho [S10]	0.00592609	0.000286107	1	1	1	Q9BTU6	Q9BTU6 [38-58]	Q9BTU6 1xPhospho [S47]	1	2052.92471	High	High	0.0001995	0.002523	3.4
False	High	[R].SRSDVDMDAAAEATR.[L]	1xPhospho [S3]; 1xOxidation [M7]	0.00538947	0.000286107	1	1	1	O15085	O15085 [633-647]	O15085 1xPhospho [S635]	1	1690.67382	High	High	0.0001995	0.002259	1.8
False	High	[R].TYEQMEFPLLK.[K]	1xPhospho [Y2]	0.00486817	0.000286107	1	1	1	Q9H2P0	Q9H2P0 [718-728]	Q9H2P0 1xPhospho [Y719]	0	1478.6637	High	High	0.0001995	0.002022	1.43
False	High	[K].FKMPFLSISSPK.[V]	1xPhospho [S10]	0.0028677	0.000286107	1	1	1	Q09666	Q09666 [3403-3414]	Q09666 1xPhospho [S3412]	1	1461.72115	High	High	0.0001995	0.001119	2.08
False	High	[R].SVDISLGDSPRR.[A]	1xPhospho [S9]	0.0038654	0.000286107	1	1	1	Q6IQ23	Q6IQ23 [604-615]	Q6IQ23 1xPhospho [S612]	1	1381.64713	High	High	0.0001995	0.001561	2.77
False	High	[R].EISSSPTSK.[N]	1xPhospho [S5]	0.00621404	0.000286107	1	1	1	Q9UQ35	Q9UQ35 [452-460]	Q9UQ35 1xPhospho [S456]	0	1015.43435	High	High	0.0001995	0.002659	1.36
False	High	[R].TDVSNFDEEFTGEAPTLSPPR.[D]	1xPhospho [S18]	0.00490131	0.000286107	1	1	1	Q16512	Q16512 [899-919]	Q16512 1xPhospho [S916]	0	2389.02314	High	High	0.0001995	0.00204	2.79
False	High	[R].EESPLRIK.[M]	1xPhospho [S3]	0.00477012	0.000286107	1	1	2	Q9NYF8	Q9NYF8 [529-536]	Q9NYF8 1xPhospho [S531]	1	1051.51835	High	High	0.0001995	0.001982	2.47
False	High	[R].EEVVQKEQE.[-]		0.00621404	0.000286107	1	1	1	Q15056	Q15056 [240-248]		1	1117.53716	High	High	0.0001995	0.00265	1.87
False	High	[K].TDSEKPFRGSQSPKR.[Y]	2xPhospho [S10; S12]	0.00572858	0.000286107	1	1	2	Q9Y2W1	Q9Y2W1 [397-411]	Q9Y2W1 2xPhospho [S406; S408]	2	1879.80993	High	High	0.0001995	0.002426	3.0
False	High	[R].EFEVYGPIKR.[I]	1xPhospho [Y5]	0.00510487	0.000286107	1	1	1	P08621	P08621 [122-131]	P08621 1xPhospho [Y126]	1	1317.62388	High	High	0.0001995	0.002138	2.21
False	High	[K].DSFFSNISR.[S]		0.00550022	0.000286107	1	1	1	Q92609	Q92609 [563-571]		0	1072.5058	High	High	0.0001995	0.002322	1.77
False	High	[R].TLTAVHDAILEDLVFPSEIVGKR.[I]		0.00490131	0.000286107	1	1	1	P62081	P62081 [121-143]		1	2523.38171	High	High	0.0001995	0.002038	1.95
False	High	[R].EFSFEAWNAK.[I]	1xPhospho [S3]	0.00271618	0.000286107	1	1	1	P78347	P78347 [720-729]	P78347 1xPhospho [S722]	0	1308.52965	High	High	0.0001995	0.001052	1.1
False	High	[K].TLTDEVNSPDSDRR.[D]	1xPhospho [S8]	0.00290688	0.000286107	1	1	1	Q8TAQ2	Q8TAQ2 [276-289]	Q8TAQ2 1xPhospho [S283]	1	1684.7174	High	High	0.0001995	0.001138	2.42
False	High	[K].TLVLDFETEGERNSPNPR.[S]	1xPhospho [S14]	0.00542614	0.000286107	1	1	1	Q5VUA4	Q5VUA4 [2078-2095]	Q5VUA4 1xPhospho [S2091]	1	2153.9863	High	High	0.0001995	0.002287	2.45
False	High	[K].TDAEATDTEATET.[-]	1xPhospho [T6]	0.00546305	0.000286107	1	1	1	Q9Y3D3	Q9Y3D3 [125-137]	Q9Y3D3 1xPhospho [T130]	0	1434.51557	High	High	0.0001995	0.002292	2.43
False	High	[K].TLVLSNLSYSATEETLQEVFEK.[A]		0.0035874	0.000286107	1	1	1	P19338	P19338 [487-508]		0	2501.26574	High	High	0.0001995	0.00144	2.59
False	High	[R].DRTPPLLYR.[D]	1xPhospho [T3]	0.00451816	0.000286107	1	1	4	Q96T37	Q96T37 [566-574]	Q96T37 1xPhospho [T568]	1	1210.598	High	High	0.0001995	0.001864	2.65
False	High	[K].TAVAPIER.[V]		0.00520979	0.000286107	1	4	1	P05141	P05141 [24-31]		0	856.48869	High	High	0.0001995	0.002182	1.79
False	High	[R].EGKYIPLPQR.[V]	1xPhospho [Y4]	0.0030072	0.000286107	1	1	2	Q8WWM7	Q8WWM7 [346-355]	Q8WWM7 1xPhospho [Y349]	1	1280.63986	High	High	0.0001995	0.001185	1.85
False	High	[R].DRPVGGSPGGPR.[L]	1xPhospho [S7]	0.0037619	0.000286107	1	1	1	Q8NHG8	Q8NHG8 [129-140]	Q8NHG8 1xPhospho [S135]	0	1231.55793	High	High	0.0001995	0.001518	2.56
False	High	[K].EGMNIVEAMER.[F]	1xOxidation [M3]	0.00308993	0.000286107	1	1	1	P62937	P62937 [134-144]		0	1294.5766	High	High	0.0001995	0.001216	1.47
False	High	[R].EGPDLDRPGSDR.[Q]		0.0038654	0.000286107	1	1	1	Q7Z4V5	Q7Z4V5 [643-654]		0	1313.60803	High	High	0.0001995	0.001565	1.64
False	High	[K].EGPEPPEEVPPPTTPPVPK.[V]	1xPhospho [T14]	0.0038133	0.000286107	1	1	1	P48634	P48634 [597-615]	P48634 1xPhospho [T610]	0	2073.97803	High	High	0.0001995	0.001536	2.9
False	High	[R].EGPGEEHFEDMASDEDMKPK.[W]	1xPhospho [S13]	0.00477012	0.000286107	1	1	1	Q99856	Q99856 [107-126]	Q99856 1xPhospho [S119]	0	2357.89378	High	High	0.0001995	0.001979	2.88
False	High	[R].TASPPPPPKR.[R]	2xPhospho [T1; S3]	0.00422181	0.000286107	1	1	3	Q8IYB3	Q8IYB3 [614-623]	Q8IYB3 2xPhospho [T614; S616]	1	1207.52722	High	High	0.0001995	0.001723	1.78
False	High	[R].DSGSDQDLDGAGVR.[A]	1xPhospho [S4]	0.00304828	0.000286107	1	1	1	Q86VM9	Q86VM9 [31-44]	Q86VM9 1xPhospho [S34]	0	1471.56967	High	High	0.0001995	0.001201	1.64
False	High	[R].DSSKDLPSPDSR.[N]	1xPhospho [S8]	0.00275329	0.000286107	1	1	1	Q9UGU0	Q9UGU0 [1315-1326]	Q9UGU0 1xPhospho [S1322]	1	1383.57878	High	High	0.0001995	0.001072	2.13
False	High	[R].TISINSPKAQTVQAVR.[C]	2xPhospho [S3; S6]	0.0029466	0.000286107	1	1	2	Q9P1Y6	Q9P1Y6 [862-877]	Q9P1Y6 2xPhospho [S864; S867]	1	1872.89802	High	High	0.0001995	0.001152	2.19
False	High	[K].TLNMTTSPEEK.[R]	1xPhospho [S7]; 1xOxidation [M4]	0.00410879	0.000286107	1	1	2	P49915	P49915 [326-336]	P49915 1xPhospho [S332]	0	1346.55454	High	High	0.0001995	0.001674	2.24
False	High	[R].TGSSPPIVSLDK.[A]	1xPhospho [S4]	0.00292667	0.000286107	1	1	1	Q9BXA9	Q9BXA9 [1265-1276]	Q9BXA9 1xPhospho [S1268]	0	1280.61337	High	High	0.0001995	0.001146	1.86
False	High	[K].TGSPGPELLFHEGQQKR.[F]	1xPhospho [S3]	0.00457987	0.000286107	1	1	1	Q14202	Q14202 [462-478]	Q14202 1xPhospho [S464]	1	1960.92767	High	High	0.0001995	0.001887	2.15
False	High	[K].TKGHLDAELDAYMAQTDPETND.[-]		0.00324024	0.000286107	1	1	2	Q9Y3Y2	Q9Y3Y2 [227-248]		1	2435.06672	High	High	0.0001995	0.001286	2.25
False	High	[K].EAEFSDPENTR.[T]	1xPhospho [S5]	0.00546305	0.000286107	1	1	1	Q5T481	Q5T481 [872-882]	Q5T481 1xPhospho [S876]	0	1374.52093	High	High	0.0001995	0.002293	2.12
False	High	[R].TIAQDYGVLKADEGISFR.[G]		0.00561325	0.000286107	1	1	1	Q06830	Q06830 [111-128]		1	1983.01818	High	High	0.0001995	0.002367	3.02
False	High	[R].EDLLSPVQDADRFYR.[G]	1xPhospho [Y14]	0.00457987	0.000286107	1	1	1	O94991	O94991 [842-856]	O94991 1xPhospho [Y855]	1	1903.85858	High	High	0.0001995	0.001886	2.37
False	High	[R].TLEEVVMAEEEDEGTDRPGSPA.[-]	1xPhospho [S20]	0.00433795	0.000286107	1	1	1	A6NKF1	A6NKF1 [383-404]	A6NKF1 1xPhospho [S402]	0	2441.00617	High	High	0.0001995	0.001773	3.56
False	High	[K].DVNQQEFVR.[A]		0.0037619	0.000286107	1	1	1	P39019	P39019 [8-16]		0	1134.55381	High	High	0.0001995	0.001517	1.78
False	High	[R].TFSLTEVR.[G]	1xPhospho [S3]	0.00433795	0.000286107	1	1	4	O95239	O95239 [799-806]	O95239 1xPhospho [S801]	0	1032.47615	High	High	0.0001995	0.00178	1.83
False	High	[K].TLFPLIEAK.[K]		0.00553764	0.000286107	1	1	1	P13010	P13010 [535-543]		0	1031.61356	High	High	0.0001995	0.002338	1.74
False	High	[R].EGPGEEHFEDMASDEDMKPK.[W]	1xPhospho [S13]; 1xOxidation [M11]	0.00617207	0.000286107	1	1	1	Q99856	Q99856 [107-126]	Q99856 1xPhospho [S119]	0	2373.8887	High	High	0.0001995	0.002625	2.23
False	High	[R].TFSEPGDHPGMLTSGKR.[S]	1xPhospho [S3]	0.00306904	0.000286107	1	1	1	Q9HA47	Q9HA47 [251-267]	Q9HA47 1xPhospho [S253]	1	1896.83099	High	High	0.0001995	0.001211	2.38
False	High	[K].EDTDHEEKASNEDVTK.[A]	1xPhospho [S10]	0.00344429	0.000286107	1	1	1	O75475	O75475 [120-135]	O75475 1xPhospho [S129]	1	1926.76005	High	High	0.0001995	0.001374	2.17
False	High	[K].DVIEEYFK.[C]		0.0037619	0.000286107	1	1	1	P25398	P25398 [122-129]		0	1042.50915	High	High	0.0001995	0.001515	1.62
False	High	[R].DVDDGSGSPHSPHQLSSK.[S]	3xPhospho [S6; S8; S11]	0.00513961	0.000286107	1	1	1	Q9H4A3	Q9H4A3 [2022-2039]	Q9H4A3 3xPhospho [S2027; S2029; S2032]	0	2089.7301	High	High	0.0001995	0.002151	1.53
False	High	[R].EDVSNFDDEFTSEAPILTPPREPR.[I]	1xPhospho [T18]	0.00282904	0.000286107	1	1	2	Q16513	Q16513 [941-964]	Q16513 1xPhospho [T958]	1	2841.26147	High	High	0.0001995	0.001101	3.12
False	High	[K].EEAPASPLRPLYPQISPLKIHIPEPDLR.[S]	2xPhospho [S6; S16]	0.00290688	0.000286107	1	1	1	P85037	P85037 [208-235]	P85037 2xPhospho [S213; S223]	1	3336.67931	High	High	0.0001995	0.001135	3.61
False	High	[K].TETISFGSVSPGGVK.[L]	1xPhospho [S10]	0.00321833	0.000286107	1	1	1	Q9Y2J2	Q9Y2J2 [953-967]	Q9Y2J2 1xPhospho [S962]	0	1545.71963	High	High	0.0001995	0.001277	2.91
False	High	[R].DTYVSSFPR.[A]	1xPhospho [T2]	0.00356315	0.000286107	1	1	1	P23193	P23193 [124-132]	P23193 1xPhospho [T125]	0	1151.47688	High	High	0.0001995	0.001428	2.41
False	High	[R].DTSPDKGELVSDEEEDT.[-]	1xPhospho [S11]	0.00531687	0.000286107	1	1	1	Q9UPU7	Q9UPU7 [947-963]	Q9UPU7 1xPhospho [S957]	1	1945.7434	High	High	0.0001995	0.002232	2.44
False	High	[K].TEPSSPLSDPSDIIR.[V]	1xPhospho [S]	0.00353905	0.000286107	1	1	2	Q9ULJ3	Q9ULJ3 [431-445]	Q9ULJ3 1xPhospho [S]	0	1693.76804	High	High	0.0001995	0.001417	2.48
False	High	[K].TENVFVDEPLIHATTYIPLMDNADSSPVVDKR.[E]	1xPhospho [S25]	0.00561325	0.000286107	1	1	2	Q86UP2	Q86UP2 [218-249]	Q86UP2 1xPhospho [S242]	1	3666.73972	High	High	0.0001995	0.002376	3.13
False	High	[K].EDSSSTEFVEK.[R]	1xPhospho [S4]	0.00500206	0.000286107	1	1	1	O60749	O60749 [224-234]	O60749 1xPhospho [S227]	0	1337.51445	High	High	0.0001995	0.002091	1.61
False	High	[K].EGPVASPPFMDLEQAVLPAVIPK.[K]	1xPhospho [S6]; 1xOxidation [M10]	0.00565143	0.000286107	1	1	1	Q9H4A3	Q9H4A3 [1973-1995]	Q9H4A3 1xPhospho [S1978]	0	2501.23974	High	High	0.0001995	0.002389	2.34
False	High	[R].TASPLPLRPDAPVEK.[S]	1xPhospho [S3]	0.00292667	0.000286107	1	1	1	Q9HCK8	Q9HCK8 [1993-2007]	Q9HCK8 1xPhospho [S1995]	0	1670.85131	High	High	0.0001995	0.001151	2.7
False	High	[R].EGPYSISVLYGDEEVPRSPFK.[V]	1xPhospho [S18]	0.00588605	0.000286107	1	1	1	P21333	P21333 [1516-1536]	P21333 1xPhospho [S1533]	1	2449.1323	High	High	0.0001995	0.002505	2.6
False	High	[R].TPQPSSPMDQMGK.[M]	1xPhospho [S5]; 2xOxidation [M8; M11]	0.00427949	0.000286107	1	1	1	O14497	O14497 [377-389]	O14497 1xPhospho [S381]	0	1515.58552	High	High	0.0001995	0.00175	2.13
False	High	[R].TPSASNDDQQE.[-]	1xPhospho [S3]	0.00457987	0.000286107	1	1	1	O43765	O43765 [303-313]	O43765 1xPhospho [S305]	0	1271.44235	High	High	0.0001995	0.00189	2.75
False	High	[R].TPSDKSAHTVEHGSPR.[T]	2xPhospho [S6; S14]	0.004081	0.000286107	1	1	1	Q96GP6	Q96GP6 [705-720]	Q96GP6 2xPhospho [S710; S718]	1	1865.7579	High	High	0.0001995	0.001658	3.69
False	High	[R].ELEDATETADAMNR.[E]	1xOxidation [M12]	0.00335206	0.000286107	1	1	1	P35579	P35579 [1899-1912]		0	1581.66971	High	High	0.0001995	0.001336	1.36
False	High	[R].SVYFKPSLTPSGEFR.[K]	1xPhospho [T9]	0.00321833	0.000286107	1	1	1	P49790	P49790 [380-394]	P49790 1xPhospho [T388]	0	1794.84623	High	High	0.0001995	0.001272	2.78
False	High	[R].DMSLYASLTSEK.[V]	1xPhospho [Y5]; 1xOxidation [M2]	0.0030072	0.000286107	1	1	1	P46821	P46821 [1758-1769]	P46821 1xPhospho [Y1762]	0	1440.5964	High	High	0.0001995	0.001183	2.04
False	High	[R].SVVSFDKVKEPR.[K]	1xPhospho [S4]	0.00427949	0.000286107	1	1	1	Q15424	Q15424 [601-612]	Q15424 1xPhospho [S604]	2	1470.73522	High	High	0.0001995	0.00175	2.13
False	High	[R].EIESSPQYR.[L]	1xPhospho [S5]	0.0032623	0.000286107	1	1	1	Q8WWM7	Q8WWM7 [302-310]	Q8WWM7 1xPhospho [S306]	0	1188.49326	High	High	0.0001995	0.001293	1.6
False	High	[R].TPSPESHRSPAEGSER.[L]	1xPhospho [S3]	0.00335206	0.000286107	1	1	2	Q66K74	Q66K74 [638-653]	Q66K74 1xPhospho [S640]	1	1803.76575	High	High	0.0001995	0.001334	1.81
False	High	[R].DMQPLSPISVHER.[Y]	1xPhospho [S6]; 1xOxidation [M2]	0.0050361	0.000286107	1	1	1	P28749	P28749 [635-647]	P28749 1xPhospho [S640]	0	1604.71383	High	High	0.0001995	0.002105	1.6
False	High	[R].SWVIGSPEILR.[K]	1xPhospho [S6]	0.00572858	0.000286107	1	1	1	Q6P0Q8	Q6P0Q8 [895-905]	Q6P0Q8 1xPhospho [S900]	0	1336.66608	High	High	0.0001995	0.002424	1.62
False	High	[R].DMLPSPEQTLSPLSK.[M]	1xPhospho [S11]	0.00557532	0.000286107	1	1	1	Q53SF7	Q53SF7 [907-921]	Q53SF7 1xPhospho [S917]	0	1722.80198	High	High	0.0001995	0.002352	2.02
False	High	[R].DIYDQKLTLQPVDNSTISLQMGTNK.[V]	1xPhospho [Y3]; 1xOxidation [M21]	0.003421	0.000286107	1	1	1	Q15417	Q15417 [227-251]	Q15417 1xPhospho [Y229]	1	2918.3853	High	High	0.0001995	0.001367	2.36
False	High	[R].SVSDQFYR.[Y]	1xPhospho [S3]	0.00436748	0.000286107	1	1	1	P55010	P55010 [8-15]	P55010 1xPhospho [S10]	0	1081.43502	High	High	0.0001995	0.001785	2.33
False	High	[K].TPVQYSQQQNSPQKHK.[N]	1xPhospho [S11]	0.00328452	0.000286107	1	1	1	P46013	P46013 [347-362]	P46013 1xPhospho [S357]	1	1977.91783	High	High	0.0001995	0.001301	2.32
False	High	[R].TQDPSSPGTTPPQAR.[Q]	2xPhospho [T9; T10]	0.00592609	0.000286107	1	1	1	Q13112	Q13112 [424-438]	Q13112 2xPhospho [T432; T433]	0	1699.67244	High	High	0.0001995	0.002508	1.91
False	High	[R].ELQEAAAVPTTPR.[R]	1xPhospho [T10]	0.0028677	0.000286107	1	1	1	Q96T58	Q96T58 [1937-1949]	Q96T58 1xPhospho [T1946]	0	1462.69375	High	High	0.0001995	0.001117	2.24
False	High	[K].ELQKKEEENADSDDEGELQDLLSQDWR.[V]	1xPhospho [S12]	0.00282904	0.000286107	1	1	1	Q96NB3	Q96NB3 [340-366]	Q96NB3 1xPhospho [S351]	2	3299.42234	High	High	0.0001995	0.001106	2.98
False	High	[K].EISAELYKDDFEVSSLLSLRK.[D]	1xPhospho [S3]	0.00531687	0.000286107	1	1	1	Q5VT06	Q5VT06 [2387-2407]	Q5VT06 1xPhospho [S2389]	2	2522.24258	High	High	0.0001995	0.002227	2.58
False	High	[K].ELSNSPLR.[E]	1xPhospho [S5]	0.00442714	0.000286107	1	1	2	Q9UQ35	Q9UQ35 [1316-1323]	Q9UQ35 1xPhospho [S1320]	0	995.45575	High	High	0.0001995	0.001823	1.98
False	High	[K].ELSNSPLRENSFGSPLEFR.[N]	3xPhospho [S3; S5; S11]	0.00284831	0.000286107	1	1	1	Q9UQ35	Q9UQ35 [1316-1334]	Q9UQ35 3xPhospho [S1318; S1320; S1326]	1	2418.97681	High	High	0.0001995	0.001112	2.73
False	High	[K].ELSPAALEK.[R]	1xPhospho [S3]	0.00531687	0.000286107	1	1	2	O75683	O75683 [136-144]	O75683 1xPhospho [S138]	0	1037.49147	High	High	0.0001995	0.002237	1.67
False	High	[R].SVSSDSLGPPRPAPAR.[T]	1xPhospho [S3]	0.00288722	0.000286107	1	1	1	Q9P1Y5	Q9P1Y5 [429-444]	Q9P1Y5 1xPhospho [S431]	0	1673.80067	High	High	0.0001995	0.001133	1.87
False	High	[R].EISSSPTSKNR.[S]	2xPhospho [S4; S]	0.00561325	0.000286107	1	1	2	Q9UQ35	Q9UQ35 [452-462]	Q9UQ35 2xPhospho [S455; S]	1	1365.54472	High	High	0.0001995	0.002374	1.96
False	High	[K].ELAAQLNEEAK.[R]		0.00373646	0.000286107	1	1	1	Q9Y5B9	Q9Y5B9 [480-490]		0	1215.62156	High	High	0.0001995	0.001504	1.74
False	High	[R].SYSHDVLPK.[V]	1xPhospho [S3]	0.00568988	0.000286107	1	1	1	Q13480	Q13480 [264-272]	Q13480 1xPhospho [S266]	0	1125.49762	High	High	0.0001995	0.002408	1.54
False	High	[R].TNSMQQLEQWIK.[I]	1xPhospho [S3]; 1xOxidation [M4]	0.00351512	0.000286107	1	1	1	Q9HAU0	Q9HAU0 [408-419]	Q9HAU0 1xPhospho [S410]	0	1601.70294	High	High	0.0001995	0.001404	2.03
False	High	[K].DRLGSPLAVDEALRR.[S]	1xPhospho [S5]	0.00568988	0.000286107	1	1	1	Q7RTP6	Q7RTP6 [1306-1320]	Q7RTP6 1xPhospho [S1310]	2	1747.88507	High	High	0.0001995	0.002404	3.41
False	High	[R].TASFSESR.[A]	1xPhospho [S3]	0.00430862	0.000286107	1	1	5	P53396	P53396 [453-460]	P53396 1xPhospho [S455]	0	964.37717	High	High	0.0001995	0.00176	2.47
False	High	[K].TASEPNLKVR.[S]	1xPhospho [S3]	0.00344429	0.000286107	1	2	2	Q9UQL6	Q9UQL6 [257-266]	Q9UQL6 1xPhospho [S259]	1	1194.58783	High	High	0.0001995	0.001375	1.56
False	High	[R].EGSLSSQDSR.[T]	1xPhospho [S3]	0.00507037	0.000286107	1	1	1	Q12923	Q12923 [1241-1250]	Q12923 1xPhospho [S1243]	0	1145.44704	High	High	0.0001995	0.002119	1.35
False	High	[K].TPDGNKSPAPKPSDLRPGDVSSK.[R]	1xPhospho [S7]	0.00366118	0.000286107	1	1	1	Q05682	Q05682 [753-775]	Q05682 1xPhospho [S759]	1	2430.16606	High	High	0.0001995	0.001468	2.31
False	High	[K].TAQEKDSLITPHVSR.[S]	1xPhospho [S14]	0.00531687	0.000286107	1	7	1	P49792	P49792 [2441-2455]	P49792 1xPhospho [S2454]	1	1761.8531	High	High	0.0001995	0.002226	3.03
False	High	[K].EGSVLDILKSPGFASPK.[I]	2xPhospho [S10; S15]	0.00346774	0.000286107	1	1	1	P49790	P49790 [605-621]	P49790 2xPhospho [S614; S619]	1	1904.88064	High	High	0.0001995	0.001383	2.23
False	High	[K].TAPPASPEAR.[K]	1xPhospho [S6]	0.0059664	0.000286107	1	1	2	Q96JM3	Q96JM3 [537-546]	Q96JM3 1xPhospho [S542]	0	1076.47722	High	High	0.0001995	0.002543	2.31
False	High	[K].TPDSPPTPAPLLLDLGIPVGQR.[S]	1xPhospho [S4]	0.00366118	0.000286107	1	1	1	Q16584	Q16584 [702-723]	Q16584 1xPhospho [S705]	0	2334.21049	High	High	0.0001995	0.001473	2.95
False	High	[R].SYQFWDTQPVPK.[L]	1xPhospho [Y2]	0.00304828	0.000286107	1	1	1	P30419	P30419 [116-127]	P30419 1xPhospho [Y117]	0	1575.68794	High	High	0.0001995	0.001202	1.68
False	High	[K].DQQLEPKKSTSPK.[K]	2xPhospho [S9; S11]	0.00546305	0.000286107	1	1	1	Q8IYB5	Q8IYB5 [197-209]	Q8IYB5 2xPhospho [S205; S207]	2	1645.72341	High	High	0.0001995	0.002294	2.22
False	High	[R].EGVTPWASFKK.[M]		0.00517458	0.000286107	1	1	1	Q02952	Q02952 [605-615]		1	1249.65755	High	High	0.0001995	0.002159	1.27
False	High	[R].EGVTPWASFKK.[M]	1xPhospho [S8]	0.00321833	0.000286107	1	1	1	Q02952	Q02952 [605-615]	Q02952 1xPhospho [S612]	1	1329.62388	High	High	0.0001995	0.001274	2.26
False	High	[K].EHAPLASPVENK.[E]	1xPhospho [S7]	0.00332939	0.000286107	1	1	1	Q9ULJ3	Q9ULJ3 [708-719]	Q9ULJ3 1xPhospho [S714]	0	1371.63042	High	High	0.0001995	0.001325	2.02
False	High	[R].DQEFYIPYRPKDFDSER.[G]	1xPhospho [Y5]	0.00419327	0.000286107	1	1	1	Q8TDD1	Q8TDD1 [677-693]	Q8TDD1 1xPhospho [Y681]	1	2284.99105	High	High	0.0001995	0.001706	2.32
False	High	[R].EKEESPQPR.[R]	1xPhospho [S5]	0.00592609	0.000286107	1	1	4	Q96C57	Q96C57 [134-142]	Q96C57 1xPhospho [S138]	1	1179.50416	High	High	0.0001995	0.00251	2.23
False	High	[R].DNTFFRESPVGR.[K]	1xPhospho [S8]	0.00520979	0.000286107	1	1	2	Q8NEY8	Q8NEY8 [126-137]	Q8NEY8 1xPhospho [S133]	1	1504.65803	High	High	0.0001995	0.002173	2.41
False	High	[R].TAADELEAFLGGGAPGGR.[H]		0.00319657	0.000286107	1	1	1	Q3YEC7	Q3YEC7 [702-719]		0	1688.82384	High	High	0.0001995	0.001265	1.62
False	High	[R].EKLQSFDSPER.[K]	1xPhospho [S8]	0.00621404	0.000286107	1	1	1	P78332	P78332 [1018-1028]	P78332 1xPhospho [S1025]	1	1415.62025	High	High	0.0001995	0.002644	2.59
False	High	[R].DNLTLWTSDMQGDGEEQNKEALQDVEDENQ.[-]		0.00311097	0.000286107	1	1	3	P62258	P62258 [226-255]		1	3451.47141	High	High	0.0001995	0.001231	3.08
False	High	[R].TPQEAIMDGTEIAVSPR.[S]	1xPhospho [S15]; 1xOxidation [M7]	0.00467403	0.000286107	1	1	1	Q06587	Q06587 [24-40]	Q06587 1xPhospho [S38]	0	1910.85653	High	High	0.0001995	0.001931	2.55
False	High	[R].DQKLSELDDR.[A]	1xPhospho [S5]	0.0062563	0.000286107	2	3	2	Q15836; P63027	Q15836 [40-49]; P63027 [57-66]	Q15836 1xPhospho [S44]; P63027 1xPhospho [S61]	1	1298.5624	High	High	0.0001995	0.002681	2.1
False	High	[K].SPVDIVTGGISPVRDLDR.[L]	1xPhospho [S11]	0.00346774	0.000286107	1	1	1	P50851	P50851 [1488-1505]	P50851 1xPhospho [S1498]	1	1975.98485	High	High	0.0001995	0.001382	3.82
False	High	[K].SPTSPLNMK.[L]	1xPhospho [T/S]; 1xOxidation [M8]	0.00405341	0.000286107	1	1	2	P28370	P28370 [116-124]	P28370 1xPhospho [T/S]	0	1070.45879	High	High	0.0001995	0.001654	2.2
False	High	[R].VDDSPSTSGGSSDGDQR.[E]	1xPhospho [S8]	0.00572858	0.000286107	1	1	1	Q96LR5	Q96LR5 [8-24]	Q96LR5 1xPhospho [S15]	0	1746.64502	High	High	0.0001995	0.002423	2.16
False	High	[K].SKSPSPPRLTEDR.[K]	2xPhospho [S3; S5]	0.00339786	0.000286107	1	1	2	Q9UKV3	Q9UKV3 [384-396]	Q9UKV3 2xPhospho [S386; S388]	2	1629.70334	High	High	0.0001995	0.001354	2.34
False	High	[R].VPLSPLSLLAGPADARR.[S]	1xPhospho [S4]	0.00349135	0.000286107	1	1	1	Q53ET0	Q53ET0 [430-446]	Q53ET0 1xPhospho [S433]	1	1812.97316	High	High	0.0001995	0.0014	2.13
False	High	[K].SKSDNQISDR.[A]	1xPhospho [S3]	0.00315348	0.000286107	1	1	1	Q69YQ0	Q69YQ0 [169-178]	Q69YQ0 1xPhospho [S171]	1	1229.51579	High	High	0.0001995	0.001242	1.91
False	High	[R].VPPPPPIAR.[A]		0.00572858	0.000286107	1	1	8	P07910	P07910 [143-151]		0	943.57236	High	High	0.0001995	0.002424	1.98
False	High	[K].VPSTPPPK.[A]	1xPhospho [T/S]	0.00467403	0.000286107	1	1	5	Q9H7N4	Q9H7N4 [973-980]	Q9H7N4 1xPhospho [T/S]	0	902.43831	High	High	0.0001995	0.001928	2.13
False	High	[R].VPSVESLFR.[S]	1xPhospho [S3]	0.00480258	0.000286107	1	1	2	Q13439	Q13439 [69-77]	Q13439 1xPhospho [S71]	0	1113.534	High	High	0.0001995	0.001988	2.16
False	High	[R].GLDGIKELEIGQAGSQR.[A]	1xPhospho [S15]	0.00496824	0.000286107	1	1	1	Q15021	Q15021 [1296-1312]	Q15021 1xPhospho [S1310]	1	1850.90078	High	High	0.0001995	0.002066	2.66
False	High	[K].GLDRSNSWVNTGGPK.[A]	1xPhospho [S7]	0.00490131	0.000286107	1	1	1	Q96N67	Q96N67 [923-937]	Q96N67 1xPhospho [S929]	1	1667.75372	High	High	0.0001995	0.002043	2.5
False	High	[R].AMSTTSISSPQPGKLR.[S]	2xPhospho [T4; S9]; 1xOxidation [M2]	0.00486817	0.000286107	1	1	1	Q9UJU6	Q9UJU6 [267-282]	Q9UJU6 2xPhospho [T270; S275]	1	1836.79626	High	High	0.0001995	0.002014	2.63
False	High	[R].VQNSPPVGRK.[T]	1xPhospho [S4]	0.00427949	0.000286107	1	1	2	O95359	O95359 [2223-2232]	O95359 1xPhospho [S2226]	1	1161.5776	High	High	0.0001995	0.001745	2.17
False	High	[K].AMKEYEEEER.[K]	1xPhospho [Y5]; 1xOxidation [M2]	0.00319657	0.000286107	1	1	2	Q16543	Q16543 [274-283]	Q16543 1xPhospho [Y278]	1	1409.52905	High	High	0.0001995	0.001268	2.0
False	High	[K].ALYSTAMESIQGEAR.[R]	1xPhospho [S4]	0.003421	0.000286107	1	2	1	Q99755	Q99755 [358-372]	Q99755 1xPhospho [S361]	0	1706.74553	High	High	0.0001995	0.00137	2.69
False	High	[R].GLEPLKNNNYR.[I]		0.00464243	0.000286107	1	1	1	P48506	P48506 [313-323]		1	1317.69097	High	High	0.0001995	0.001915	1.55
False	High	[K].SHVTEEEEEEEEEESDS.[-]	1xPhospho [S17]	0.00425055	0.000286107	1	1	1	O75971	O75971 [82-98]	O75971 1xPhospho [S98]	0	2102.70813	High	High	0.0001995	0.001741	3.14
False	High	[R].SHTSLKVSNSPEPQK.[A]	1xPhospho [S10]	0.00292667	0.000286107	1	1	1	O60271	O60271 [242-256]	O60271 1xPhospho [S251]	1	1718.81091	High	High	0.0001995	0.001146	2.08
False	High	[R].VQSPSQTR.[I]	1xPhospho [S3]	0.00373646	0.000286107	1	1	1	Q12830	Q12830 [2469-2476]	Q12830 1xPhospho [S2471]	0	982.43535	High	High	0.0001995	0.001502	1.77
False	High	[R].SHSVPENMVEPPLSGR.[V]	1xPhospho [S3]; 1xOxidation [M8]	0.00277204	0.000286107	1	1	2	A1L390	A1L390 [1079-1094]	A1L390 1xPhospho [S1081]	0	1831.80444	High	High	0.0001995	0.001076	2.55
False	High	[R].AITYQIAK.[N]	1xPhospho [Y4]	0.00346774	0.000286107	1	1	1	Q9NQZ2	Q9NQZ2 [410-417]	Q9NQZ2 1xPhospho [Y413]	0	987.49107	High	High	0.0001995	0.001387	1.32
False	High	[K].VQTPEVDVK.[G]	1xPhospho [T3]	0.0030072	0.000286107	1	1	1	Q09666	Q09666 [3364-3372]	Q09666 1xPhospho [T3366]	0	1094.51293	High	High	0.0001995	0.001183	2.05
False	High	[K].GLLAPEAGR.[A]		0.00470584	0.000286107	1	1	1	Q8TD16	Q8TD16 [589-597]		0	883.49959	High	High	0.0001995	0.001945	2.3
False	High	[R].ALSPEGALR.[R]	1xPhospho [S3]	0.00538947	0.000286107	1	1	1	Q96JN8	Q96JN8 [500-508]	Q96JN8 1xPhospho [S502]	0	993.47649	High	High	0.0001995	0.002261	1.95
False	High	[R].APELGAPGIQK.[K]		0.00419327	0.000286107	1	1	1	Q9UNS1	Q9UNS1 [1186-1196]		0	1080.60479	High	High	0.0001995	0.001708	1.75
False	High	[K].APELPNTSSSPSLK.[M]	1xPhospho [S10]	0.00430862	0.000286107	1	1	1	Q9UN79	Q9UN79 [301-314]	Q9UN79 1xPhospho [S310]	0	1507.70398	High	High	0.0001995	0.001759	1.98
False	High	[K].VPDSPENELK.[S]	1xPhospho [S4]	0.00461105	0.000286107	1	1	1	Q8NI35	Q8NI35 [519-528]	Q8NI35 1xPhospho [S522]	0	1207.52423	High	High	0.0001995	0.001904	1.49
False	High	[K].APKPDGPGGGPGGSHMGGNYGDDR.[R]	1xPhospho [S14]	0.004026	0.000286107	1	1	1	P35637	P35637 [449-472]	P35637 1xPhospho [S462]	0	2332.9401	High	High	0.0001995	0.001638	2.38
False	High	[R].AQLSDYSDIVTTLDLAPPTKK.[L]	1xPhospho [S4]	0.00391821	0.000286107	1	1	1	O60216	O60216 [339-359]	O60216 1xPhospho [S342]	1	2356.16835	High	High	0.0001995	0.001586	2.13
False	High	[K].SLKLSPVQK.[Q]	1xPhospho [S5]	0.00613037	0.000286107	1	1	1	Q92834	Q92834 [514-522]	Q92834 1xPhospho [S518]	1	1079.58604	High	High	0.0001995	0.002608	1.73
False	High	[R].SIKLDGKGEPK.[G]	1xPhospho [S1]	0.00572858	0.000286107	1	1	3	Q13576	Q13576 [1461-1471]	Q13576 1xPhospho [S1461]	2	1251.63444	High	High	0.0001995	0.002429	1.87
False	High	[K].VLSPLRSPPLIGSESAYESFLSADDK.[A]	1xPhospho [S13]	0.00419327	0.000286107	1	1	1	P46821	P46821 [1394-1419]	P46821 1xPhospho [S1406]	1	2858.38595	High	High	0.0001995	0.001712	2.18
False	High	[K].SLGTGAPVIESPYGETISPEDAPESISK.[A]	2xPhospho [S1; S11]	0.0059664	0.000286107	1	1	1	P33240	P33240 [103-130]	P33240 2xPhospho [S103; S113]	0	2991.31595	High	High	0.0001995	0.002525	2.98
False	High	[K].SLGTGAPVIESPYGETISPEDAPESISK.[A]	1xPhospho [T4]	0.00500206	0.000286107	1	1	1	P33240	P33240 [103-130]	P33240 1xPhospho [T106]	0	2911.34962	High	High	0.0001995	0.002079	2.75
False	High	[K].VLSPPHIK.[A]	1xPhospho [S3]	0.00337488	0.000286107	1	1	3	Q9NZ09	Q9NZ09 [144-151]	Q9NZ09 1xPhospho [S146]	0	970.51214	High	High	0.0001995	0.001344	2.07
False	High	[R].GGPGAAPGGASPASSSSAASSPSSGRAPGAAPSAAAK.[S]	1xPhospho [S21]	0.00321833	0.000286107	1	1	1	Q9BXK1	Q9BXK1 [89-125]	Q9BXK1 1xPhospho [S109]	1	3087.41272	High	High	0.0001995	0.001273	3.09
False	High	[K].AQGPLPNQHSLK.[G]		0.00430862	0.000286107	1	1	1	Q4VCS5	Q4VCS5 [220-231]		0	1289.69606	High	High	0.0001995	0.001765	1.2
False	High	[K].GGPLQALTR.[E]		0.0050361	0.000286107	1	1	1	P42167	P42167 [240-248]		0	912.52614	High	High	0.0001995	0.0021	2.05
False	High	[R].AIRGEKELSSEPQTPPAQK.[G]	1xPhospho [T14]	0.00269781	0.000286107	1	1	1	P78559	P78559 [491-509]	P78559 1xPhospho [T504]	2	2146.05399	High	High	0.0001487	0.001046	2.7
False	High	[R].AQGEPVAGHESPKIPYEKQQLPK.[G]	2xPhospho [S11; Y16]	0.00308993	0.000286107	1	1	2	O94979	O94979 [789-811]	O94979 2xPhospho [S799; Y804]	2	2691.25792	High	High	0.0001995	0.001216	2.93
False	High	[R].SLGGQQGSPK.[H]	1xPhospho [S8]	0.0050361	0.000286107	1	1	1	Q6DN90	Q6DN90 [410-419]	Q6DN90 1xPhospho [S417]	0	1038.46157	High	High	0.0001995	0.002095	1.76
False	High	[R].AQEPPAGGGGSIHDLPLFTETSPTSAPWDPLPGPPPVLPHSPHSHL.[-]	1xPhospho [S41]	0.00483527	0.000286107	1	1	1	Q9NRG9	Q9NRG9 [501-546]	Q9NRG9 1xPhospho [S541]	0	4775.293	High	High	0.0001995	0.002005	4.82
False	High	[K].APTKEFYA.[-]	1xPhospho [Y7]	0.00288722	0.000286107	1	1	1	P34741	P34741 [194-201]	P34741 1xPhospho [Y200]	1	1006.42814	High	High	0.0001995	0.001126	2.19
False	High	[K].SLESLADGGSASPIKDQPVMAVK.[T]	1xPhospho [S10]	0.00290688	0.000286107	1	1	1	Q9HB96	Q9HB96 [238-260]	Q9HB96 1xPhospho [S247]	1	2380.14657	High	High	0.0001995	0.001138	3.0
False	High	[K].VIYDFIEK.[T]		0.00282904	0.000286107	1	1	1	O00401	O00401 [254-261]		0	1026.55062	High	High	0.0001995	0.001107	1.74
False	High	[K].VIYSQPSAR.[S]	1xPhospho [Y3]	0.00324024	0.000286107	1	1	2	Q9Y624	Q9Y624 [278-286]	Q9Y624 1xPhospho [Y280]	0	1100.5136	High	High	0.0001995	0.001284	1.52
False	High	[K].APRPFGSVSSPK.[V]	1xPhospho [S10]	0.00442714	0.000286107	1	1	2	Q96HC4	Q96HC4 [128-139]	Q96HC4 1xPhospho [S137]	0	1309.63003	High	High	0.0001995	0.001821	2.68
False	High	[K].VNSMVAYKIPVND.[-]	1xPhospho [Y7]; 1xOxidation [M4]	0.00324024	0.000286107	1	1	1	Q13257	Q13257 [193-205]	Q13257 1xPhospho [Y199]	1	1545.70187	High	High	0.0001995	0.001289	1.51
False	High	[K].GKGSLGSQGAKDEPEEELQK.[G]	1xPhospho [S7]	0.0059664	0.000286107	1	1	1	Q13428	Q13428 [1404-1423]	Q13428 1xPhospho [S1410]	2	2166.99145	High	High	0.0001995	0.002541	2.66
False	High	[R].APLPDLYPFGTMR.[G]		0.00416492	0.000286107	1	1	1	Q92841	Q92841 [69-81]		0	1477.7508	High	High	0.0001995	0.001693	1.96
False	High	[R].SLGHPEPLSNGRPQGNSR.[Q]	1xPhospho [S1]	0.00490131	0.000286107	1	1	1	P49768	P49768 [43-60]	P49768 1xPhospho [S43]	0	1982.91923	High	High	0.0001995	0.00204	1.96
False	High	[R].VSDQNSPVLPK.[K]	1xPhospho [S6]	0.00366118	0.000286107	1	1	2	Q9UPU5	Q9UPU5 [2042-2052]	Q9UPU5 1xPhospho [S2047]	0	1263.59806	High	High	0.0001995	0.001468	2.87
False	High	[K].SGVSITIDDPVR.[T]		0.00430862	0.000286107	1	1	1	Q9UKV3	Q9UKV3 [987-998]		0	1258.66376	High	High	0.0001995	0.001769	1.84
False	High	[K].VSELKEELK.[K]		0.0036861	0.000286107	1	1	1	Q00839	Q00839 [13-21]		1	1074.60412	High	High	0.0001995	0.001483	1.91
False	High	[R].ALAAVPSAGSVQRVPSGAAGGK.[M]	1xPhospho [S16]	0.00433795	0.000286107	1	1	1	Q14160	Q14160 [1270-1291]	Q14160 1xPhospho [S1285]	1	2031.03828	High	High	0.0001995	0.001781	3.86
False	High	[R].ALAAVPSAGSVQR.[V]		0.00531687	0.000286107	1	1	1	Q14160	Q14160 [1270-1282]		0	1226.68516	High	High	0.0001995	0.00223	2.02
False	High	[R].SGEGEVSGLMR.[K]	1xPhospho [S]; 1xOxidation [M10]	0.003421	0.000286107	1	1	7	Q13263	Q13263 [473-483]	Q13263 1xPhospho [S]	0	1217.48679	High	High	0.0001995	0.001366	1.82
False	High	[R].GNVVPSPLPTR.[R]	1xPhospho [S6]	0.00592609	0.000286107	1	1	1	Q9Y2V2	Q9Y2V2 [36-46]	Q9Y2V2 1xPhospho [S41]	0	1216.60856	High	High	0.0001995	0.002524	2.35
False	High	[R].GPASVPSVGK.[A]	1xPhospho [S4]	0.00378751	0.000286107	1	1	1	Q13428	Q13428 [843-852]	Q13428 1xPhospho [S846]	0	978.46559	High	High	0.0001995	0.001527	2.09
False	High	[R].SFSSSAEEHS.[-]	1xPhospho [S3]	0.00576755	0.000286107	1	1	2	Q96EQ0	Q96EQ0 [295-304]	Q96EQ0 1xPhospho [S297]	0	1147.39394	High	High	0.0001995	0.002437	2.04
False	High	[R].SFSISPVR.[L]	1xPhospho [S5]	0.00271618	0.000286107	1	1	1	P18583	P18583 [2009-2016]	P18583 1xPhospho [S2013]	0	972.45502	High	High	0.0001995	0.001059	2.22
False	High	[K].AKSIVFHRK.[K]	1xPhospho [S3]	0.00284831	0.000286107	1	1	1	P62826	P62826 [133-141]	P62826 1xPhospho [S135]	2	1165.62415	High	High	0.0001995	0.001113	1.75
False	High	[R].VTSLANLISPVR.[N]	1xPhospho [S9]	0.004026	0.000286107	1	1	1	Q7Z628	Q7Z628 [98-109]	Q7Z628 1xPhospho [S106]	0	1349.71884	High	High	0.0001995	0.001635	1.69
False	High	[R].GPPASSPAPAPK.[F]	1xPhospho [S5]	0.00373646	0.000286107	1	1	2	Q15942	Q15942 [254-265]	Q15942 1xPhospho [S258]	0	1156.53982	High	High	0.0001995	0.00151	2.04
False	High	[K].SGGGLHSVAEGVRLSPEPGREGVR.[D]	1xPhospho [S15]	0.0062563	0.000286107	1	1	1	Q9NWK9	Q9NWK9 [11-34]	Q9NWK9 1xPhospho [S25]	2	2483.21507	High	High	0.0001995	0.00268	4.08
False	High	[R].SFQDYTGQK.[I]	1xPhospho [S1]	0.00317495	0.000286107	1	1	1	Q9NP64	Q9NP64 [114-122]	Q9NP64 1xPhospho [S114]	0	1153.45615	High	High	0.0001995	0.001257	1.87
False	High	[K].GPQPPTVSPIR.[S]	1xPhospho [S8]	0.00346774	0.000286107	1	1	1	P46087	P46087 [779-789]	P46087 1xPhospho [S786]	0	1228.60856	High	High	0.0001995	0.001384	2.31
False	High	[R].AKGSETPGATPGSK.[I]	2xPhospho [T6; T10]	0.00546305	0.000286107	1	1	1	O75533	O75533 [239-252]	O75533 2xPhospho [T244; T248]	1	1447.58658	High	High	0.0001995	0.002304	2.46
False	High	[K].AKADSPVNGLPK.[G]	1xPhospho [S5]	0.00349135	0.000286107	1	1	1	Q96S94	Q96S94 [365-376]	Q96S94 1xPhospho [S369]	1	1276.62969	High	High	0.0001995	0.001393	2.27
False	High	[R].SFADIGKK.[HQ]	1xPhospho [S1]	0.00332939	0.000286107	2	2	1	Q9Y6M7; Q6U841	Q9Y6M7 [233-240]; Q6U841 [238-245]	Q9Y6M7 1xPhospho [S233]; Q6U841 1xPhospho [S238]	1	945.44412	High	High	0.0001995	0.001319	1.65
False	High	[R].VVLGDGVQLPPGDYSTTPGGTLFSTTPGGTR.[I]	2xPhospho [T25; T26]	0.00290688	0.000286107	1	1	1	Q13541	Q13541 [21-51]	Q13541 2xPhospho [T45; T46]	0	3207.46468	High	High	0.0001995	0.00114	3.25
False	High	[K].VVLVLAGR.[Y]		0.00416492	0.000286107	1	1	1	P61353	P61353 [10-17]		0	826.5509	High	High	0.0001995	0.001701	2.22
False	High	[R].SEVAAGGGSWDDRLR.[R]	1xPhospho [S9]	0.00321833	0.000286107	1	1	1	Q66K74	Q66K74 [313-327]	Q66K74 1xPhospho [S321]	1	1655.71734	High	High	0.0001995	0.001275	1.96
False	High	[K].SETSPVAPR.[A]	1xPhospho [S4]	0.00507037	0.000286107	1	1	1	Q9Y4G8	Q9Y4G8 [1019-1027]	Q9Y4G8 1xPhospho [S1022]	0	1023.45067	High	High	0.0001995	0.002115	1.69
False	High	[K].VVPSFLPVDQGGSLVGR.[N]	1xPhospho [S13]	0.00500206	0.000286107	1	1	2	Q14126	Q14126 [668-684]	Q14126 1xPhospho [S680]	0	1806.91498	High	High	0.0001995	0.002083	2.45
False	High	[R].SESSDFEVVPK.[R]	1xPhospho [S3]	0.00621404	0.000286107	1	1	1	Q9Y520	Q9Y520 [1246-1256]	Q9Y520 1xPhospho [S1248]	0	1303.54535	High	High	0.0001995	0.002655	2.38
False	High	[K].AKLDPEPEKAAESPSPR.[L]	1xPhospho [S13]	0.00528093	0.000286107	1	1	1	Q9BY89	Q9BY89 [390-406]	Q9BY89 1xPhospho [S402]	2	1901.90045	High	High	0.0001995	0.002205	2.57
False	High	[R].AQISSPNLR.[T]	1xPhospho [S4]	0.00461105	0.000286107	1	1	1	Q5TCZ1	Q5TCZ1 [417-425]	Q5TCZ1 1xPhospho [S420]	0	1065.50885	High	High	0.0001995	0.001896	2.04
False	High	[K].GNAEGSSDEEGKLVIDEPAKEK.[N]	1xPhospho [S7]	0.0030072	0.000286107	1	1	2	P51858	P51858 [127-148]	P51858 1xPhospho [S133]	2	2382.07082	High	High	0.0001995	0.001181	2.28
False	High	[R].VTFSEDDEIINPEDVDPSVGR.[F]	1xPhospho [S4]	0.00454891	0.000286107	1	1	1	Q12972	Q12972 [201-221]	Q12972 1xPhospho [S204]	0	2413.04427	High	High	0.0001995	0.001879	1.76
False	High	[R].SGVSLAALK.[K]	1xPhospho [S4]	0.0028677	0.000286107	3	3	1	P16402; P10412; P16403	P16402 [56-64]; P10412 [55-63]; P16403 [55-63]	P16402 1xPhospho [S59]; P10412 1xPhospho [S58]; P16403 1xPhospho [S58]	0	925.47542	High	High	0.0001995	0.001122	2.36
False	High	[R].VSLLFEDDVDSGGSLFGSPPTSVPPATK.[K]	1xPhospho [S18]	0.00520979	0.000286107	2	2	1	Q9Y4E1; Q641Q2	Q9Y4E1 [687-714]; Q641Q2 [687-714]	Q9Y4E1 1xPhospho [S704]; Q641Q2 1xPhospho [S704]	0	2899.36488	High	High	0.0001995	0.002178	2.43
False	High	[R].SGSYSYLEER.[K]	1xPhospho [S3]	0.003421	0.000286107	1	1	1	O14974	O14974 [908-917]	O14974 1xPhospho [S910]	0	1270.49874	High	High	0.0001995	0.001362	2.24
False	High	[K].VSLLGPVTTPEHQLLK.[T]	1xPhospho [T9]	0.00282904	0.000286107	1	1	2	Q9H0H5	Q9H0H5 [572-587]	Q9H0H5 1xPhospho [T580]	0	1811.96668	High	High	0.0001995	0.001104	2.56
False	High	[R].ALMTSHGSVEGR.[S]	1xPhospho [S8]	0.00361183	0.000286107	1	1	1	Q9H8V3	Q9H8V3 [854-865]	Q9H8V3 1xPhospho [S861]	0	1324.57153	High	High	0.0001995	0.001447	2.7
False	High	[K].VSPLTPK.[L]	1xPhospho [T5]	0.00467403	0.000286107	1	1	2	Q7LBC6	Q7LBC6 [1266-1272]	Q7LBC6 1xPhospho [T1270]	0	821.41685	High	High	0.0001995	0.001925	1.94
False	High	[R].ALIRSPSLAK.[Q]	1xPhospho [S5]	0.00490131	0.000286107	1	1	1	Q5SW96	Q5SW96 [10-19]	Q5SW96 1xPhospho [S14]	1	1135.62349	High	High	0.0001995	0.002042	2.15
False	High	[R].GLPSTASGR.[L]	1xPhospho [S]	0.00629884	0.000286107	1	1	2	P48730	P48730 [325-333]	P48730 1xPhospho [S]	0	925.41389	High	High	0.0001995	0.002698	1.68
False	High	[R].VSQSALNPHQSPDFK.[R]	1xPhospho [S11]	0.00517458	0.000286107	1	1	2	Q9NYL2	Q9NYL2 [717-731]	Q9NYL2 1xPhospho [S727]	0	1734.78469	High	High	0.0001995	0.002159	2.9
False	High	[R].GLPTGDSPLGPMTHR.[G]	1xPhospho [S7]; 1xOxidation [M12]	0.00500206	0.000286107	1	1	1	Q9NVS9	Q9NVS9 [235-249]	Q9NVS9 1xPhospho [S241]	0	1631.72473	High	High	0.0001995	0.002075	2.36
False	High	[K].SGGRLGSPKPER.[Q]	1xPhospho [S7]	0.00531687	0.000286107	1	1	1	Q86VM9	Q86VM9 [862-873]	Q86VM9 1xPhospho [S868]	1	1320.64199	High	High	0.0001995	0.002236	1.94
False	High	[R].AIGSTSKPQESPK.[G]	1xPhospho [S11]	0.00296666	0.000286107	1	1	1	P18887	P18887 [231-243]	P18887 1xPhospho [S241]	0	1409.6672	High	High	0.0001995	0.001165	1.56
False	High	[K].SGSELPSILPEIWPK.[T]	1xPhospho [S1]	0.00524524	0.000286107	1	1	1	Q96FF9	Q96FF9 [33-47]	Q96FF9 1xPhospho [S33]	0	1732.85573	High	High	0.0001995	0.002197	1.95
False	High	[R].VSSVYEAR.[C]	1xPhospho [Y5]	0.00490131	0.000286107	1	1	1	Q92628	Q92628 [1337-1344]	Q92628 1xPhospho [Y1341]	0	990.4292	High	High	0.0001995	0.002044	1.32
False	High	[R].SGRGGNFGFGDSR.[G]	1xPhospho [S]	0.00520979	0.000286107	1	1	4	P22626	P22626 [201-213]	P22626 1xPhospho [S]	1	1393.56447	High	High	0.0001995	0.002172	2.42
False	High	[R].GISPIVFDR.[S]	1xDehydrated [S3]	0.004081	0.000286107	1	1	1	Q96MU7	Q96MU7 [306-314]	Q96MU7 1xDehydrated [S308]	0	985.54654	High	High	0.0001995	0.001662	1.93
False	High	[R].GISPIVFDR.[S]	1xPhospho [S3]	0.00313215	0.000286107	1	1	2	Q96MU7	Q96MU7 [306-314]	Q96MU7 1xPhospho [S308]	0	1083.52344	High	High	0.0001995	0.001239	2.4
False	High	[K].VSYDVTSAR.[D]	1xPhospho [Y3]	0.00550022	0.000286107	1	1	1	Q13464	Q13464 [1285-1293]	Q13464 1xPhospho [Y1287]	0	1077.46123	High	High	0.0001995	0.002314	1.41
False	High	[R].SGLTVPTSPKGR.[L]	1xPhospho [S8]	0.00427949	0.000286107	1	1	2	Q53EL6	Q53EL6 [87-98]	Q53EL6 1xPhospho [S94]	1	1279.64059	High	High	0.0001995	0.001747	2.02
False	High	[K].SGLTGYIK.[G]	1xPhospho [Y6]	0.0032623	0.000286107	1	1	1	Q9UHB9	Q9UHB9 [613-620]	Q9UHB9 1xPhospho [Y618]	0	918.43323	High	High	0.0001995	0.001294	1.97
False	High	[R].SGLSLEELR.[I]	1xPhospho [S4]	0.0038654	0.000286107	1	1	1	O60333	O60333 [1054-1062]	O60333 1xPhospho [S1057]	0	1083.50818	High	High	0.0001995	0.001566	2.41
False	High	[K].GMSVYGLGR.[Q]	1xPhospho [Y5]	0.00416492	0.000286107	1	1	2	Q15417	Q15417 [257-265]	Q15417 1xPhospho [Y261]	0	1019.43799	High	High	0.0001995	0.001702	2.36
False	High	[K].VSSPLSPLSPGIKSPTIPR.[A]	1xPhospho [S14]	0.00292667	0.000286107	1	1	1	Q9P2B4	Q9P2B4 [555-573]	Q9P2B4 1xPhospho [S568]	1	2013.07802	High	High	0.0001995	0.001151	2.95
False	High	[K].GGGPGKSPTRGST.[-]	1xPhospho [S7]	0.00339786	0.000286107	1	1	2	Q6NZ67	Q6NZ67 [146-158]	Q6NZ67 1xPhospho [S152]	2	1238.55251	High	High	0.0001995	0.001358	2.6
False	High	[K].AQLYTTNTVK.[T]	1xPhospho [T5]	0.00284831	0.000286107	1	1	1	P54132	P54132 [196-205]	P54132 1xPhospho [T200]	0	1218.5766	High	High	0.0001995	0.001117	2.56
False	High	[K].SLLGDSAPTLHLNKGTPSQSPVVGR.[S]	1xPhospho [S]	0.00439721	0.000286107	1	1	2	P52594	P52594 [162-186]	P52594 1xPhospho [S]	1	2611.32396	High	High	0.0001995	0.001798	3.79
False	High	[K].SNVSDAVAQSTR.[I]	1xPhospho [S4]	0.00448761	0.000286107	1	1	1	P60174	P60174 [232-243]	P60174 1xPhospho [S235]	0	1314.56855	High	High	0.0001995	0.001846	1.27
False	High	[R].SNTLPSDVGR.[K]	1xPhospho [T3]	0.00353905	0.000286107	1	1	1	Q9Y3R0	Q9Y3R0 [970-979]	Q9Y3R0 1xPhospho [T972]	0	1125.49359	High	High	0.0001995	0.001414	1.71
False	High	[K].ASSVGVLSPQKK.[S]	1xPhospho [S8]	0.00600698	0.000286107	1	1	1	Q9UGU5	Q9UGU5 [490-501]	Q9UGU5 1xPhospho [S497]	1	1280.66099	High	High	0.0001995	0.002562	1.85
False	High	[K].FSPSQVPVQTR.[S]	1xPhospho [S2]	0.00366118	0.000286107	1	1	1	Q9P1Y5	Q9P1Y5 [813-823]	Q9P1Y5 1xPhospho [S814]	0	1325.62494	High	High	0.0001995	0.001472	1.83
False	High	[K].SNTEPQSPPIASPK.[A]	1xPhospho [S12]	0.004026	0.000286107	1	1	1	P82094	P82094 [66-79]	P82094 1xPhospho [S77]	0	1532.69923	High	High	0.0001995	0.001631	2.02
False	High	[K].FSPVTPK.[F]	1xPhospho [T/S]	0.00319657	0.000286107	1	1	2	Q15942	Q15942 [266-272]	Q15942 1xPhospho [T/S]	0	855.4012	High	High	0.0001995	0.001261	2.21
False	High	[K].FSSPIVK.[S]	1xPhospho [S3]	0.00427949	0.000286107	1	1	2	P49790	P49790 [527-533]	P49790 1xPhospho [S529]	0	857.41685	High	High	0.0001995	0.001755	1.86
False	High	[R].ASSPPDRIDIFGR.[T]	1xPhospho [S3]	0.004081	0.000286107	1	1	4	Q9NWB6	Q9NWB6 [75-87]	Q9NWB6 1xPhospho [S77]	1	1510.70498	High	High	0.0001995	0.001655	1.93
False	High	[K].VGEVIVTKDDAMLLK.[G]	1xOxidation [M12]	0.00296666	0.000286107	1	1	1	P10809	P10809 [345-359]		1	1646.90333	High	High	0.0001995	0.001168	1.86
False	High	[R].SNSLVSTFTMEK.[R]	1xPhospho [S3]; 1xOxidation [M10]	0.00311097	0.000286107	1	1	1	Q9HB21	Q9HB21 [330-341]	Q9HB21 1xPhospho [S332]	0	1439.61239	High	High	0.0001995	0.001232	1.93
False	High	[R].VFLQGPAPVGTPSFNR.[Q]	1xPhospho [T11]	0.00373646	0.000286107	1	1	1	Q8IWZ3	Q8IWZ3 [2313-2328]	Q8IWZ3 1xPhospho [T2323]	0	1766.86255	High	High	0.0001995	0.001506	2.61
False	High	[R].SNSLSTPRPTR.[A]	1xPhospho [S3]	0.00292667	0.000286107	1	1	1	Q9Y4F5	Q9Y4F5 [1112-1122]	Q9Y4F5 1xPhospho [S1114]	0	1295.61036	High	High	0.0001995	0.001146	1.99
False	High	[R].VGFQYEGTYKWVNPHKL.[-]	1xPhospho [Y9]	0.00275329	0.000286107	1	1	1	P11413	P11413 [499-515]	P11413 1xPhospho [Y507]	2	2146.01575	High	High	0.0001995	0.001071	2.12
False	High	[R].ASSATFRPVIRGDRDESDDGGVAQR.[M]	1xPhospho [S3]	0.00373646	0.000286107	1	1	1	Q9Y4F5	Q9Y4F5 [603-627]	Q9Y4F5 1xPhospho [S605]	2	2742.25912	High	High	0.0001995	0.001511	2.23
False	High	[R].SNSEDKLNSK.[I]	1xPhospho [S3]	0.00613037	0.000286107	1	1	2	Q9H2G2	Q9H2G2 [370-379]	Q9H2G2 1xPhospho [S372]	1	1201.50964	High	High	0.0001995	0.00261	1.96
False	High	[K].VGPATPSAQVGK.[W]	1xPhospho [T5]	0.00363642	0.000286107	1	1	1	Q13428	Q13428 [529-540]	Q13428 1xPhospho [T533]	0	1191.57693	High	High	0.0001995	0.001464	2.76
False	High	[R].SNSAPLIHGLSDTSPVFQAEAPSAR.[R]	2xPhospho [S3; S11]	0.00445727	0.000286107	1	1	1	Q96E09	Q96E09 [35-59]	Q96E09 2xPhospho [S37; S45]	0	2712.20662	High	High	0.0001995	0.001831	2.87
False	High	[K].FVSEDDRNSFTLK.[L]	1xPhospho [S9]	0.00391821	0.000286107	1	1	2	P34932	P34932 [639-651]	P34932 1xPhospho [S647]	1	1637.72069	High	High	0.0001995	0.001585	2.56
False	High	[K].SNPTPMEPTSPGEHQQNSK.[L]	1xPhospho [S10]; 1xOxidation [M6]	0.0037619	0.000286107	1	1	2	P78312	P78312 [1120-1138]	P78312 1xPhospho [S1129]	0	2161.8856	High	High	0.0001995	0.001521	1.94
False	High	[R].SNMSPHGLPAR.[S]	1xPhospho [S4]	0.0037619	0.000286107	1	1	1	Q13330	Q13330 [446-456]	Q13330 1xPhospho [S449]	0	1246.53983	High	High	0.0001995	0.001514	2.28
False	High	[R].FYAGGSER.[S]	1xPhospho [S/Y]	0.00600698	0.000286107	1	1	2	Q9UNZ2	Q9UNZ2 [94-101]	Q9UNZ2 1xPhospho [S/Y]	0	966.37169	High	High	0.0001995	0.002551	2.02
False	High	[K].VGSPLDYSLVDLPSTNGQSPGK.[A]	1xPhospho [S3]	0.00600698	0.000286107	1	1	1	Q96T23	Q96T23 [1357-1378]	Q96T23 1xPhospho [S1359]	0	2311.08535	High	High	0.0001995	0.002545	1.56
False	High	[R].SNSISQIPSLEEMQQLR.[S]	1xPhospho [S3]; 1xOxidation [M13]	0.00292667	0.000286107	1	1	1	Q9NYJ8	Q9NYJ8 [580-596]	Q9NYJ8 1xPhospho [S582]	0	2055.94166	High	High	0.0001995	0.001144	2.12
False	High	[R].FYQGLPWGVSSLPR.[Y]	1xPhospho [S11]	0.004026	0.000286107	1	1	1	Q5JTC6	Q5JTC6 [858-871]	Q5JTC6 1xPhospho [S868]	0	1686.80397	High	High	0.0001995	0.001642	2.33
False	High	[R].SPAGSPELR.[K]	1xPhospho [S5]	0.00528093	0.000286107	1	1	1	Q96JM3	Q96JM3 [432-440]	Q96JM3 1xPhospho [S436]	0	993.4401	High	High	0.0001995	0.002208	2.62
False	High	[R].FSGGFGAR.[D]	1xPhospho [S2]	0.00629884	0.000286107	1	2	2	O00571	O00571 [593-600]	O00571 1xPhospho [S594]	0	878.35564	High	High	0.0001995	0.002696	1.82
False	High	[R].AVFVDLEPTVIDEVR.[T]	1xDehydrated [T9]	0.00553764	0.000286107	1	3	1	Q71U36	Q71U36 [65-79]	Q71U36 1xDehydrated [T73]	0	1683.89521	High	High	0.0001995	0.00234	1.37
False	High	[R].AVFPSIVGRPR.[QH]	1xPhospho [S5]	0.00366118	0.000286107	2	9	2	P60709; P68133	P60709 [29-39]; P68133 [31-41]	P60709 1xPhospho [S33]; P68133 1xPhospho [S35]	0	1278.67183	High	High	0.0001995	0.001469	1.97
False	High	[R].SPTKSSLDYR.[R]	1xPhospho [T3]	0.00517458	0.000286107	1	1	1	Q96PK6	Q96PK6 [627-636]	Q96PK6 1xPhospho [T629]	1	1233.55111	High	High	0.0001995	0.00217	2.04
False	High	[K].AVDITTPKAAR.[R]	1xPhospho [T6]	0.00277204	0.000286107	1	1	1	O75475	O75475 [136-146]	O75475 1xPhospho [T141]	1	1222.61913	High	High	0.0001995	0.00108	1.97
False	High	[R].SPSLLQSGAK.[K]	1xPhospho [S3]	0.00517458	0.000286107	1	1	2	Q9BQG0	Q9BQG0 [1308-1317]	Q9BQG0 1xPhospho [S1310]	0	1067.51327	High	High	0.0001995	0.00216	2.64
False	High	[R].SPSGSAFGSQENLR.[W]	2xPhospho [S5; S9]	0.00473787	0.000286107	1	1	1	Q96N67	Q96N67 [1430-1443]	Q96N67 2xPhospho [S1434; S1438]	0	1596.60911	High	High	0.0001995	0.001958	2.66
False	High	[K].SPSESFIGR.[E]	1xPhospho [S3]	0.00464243	0.000286107	1	1	2	Q15139	Q15139 [235-243]	Q15139 1xPhospho [S237]	0	1059.45067	High	High	0.0001995	0.001919	2.04
False	High	[R].ATSSTQSLAR.[L]	1xPhospho [S]	0.00542614	0.000286107	1	1	2	Q14980	Q14980 [1850-1859]	Q14980 1xPhospho [S]	0	1101.49359	High	High	0.0001995	0.002282	1.53
False	High	[R].SPSAGILR.[T]	1xPhospho [S1]	0.00351512	0.000286107	1	1	1	Q99618	Q99618 [29-36]	Q99618 1xPhospho [S29]	0	880.42881	High	High	0.0001995	0.001406	1.6
False	High	[K].ATSPGPTDLETR.[S]	1xPhospho [S3]	0.00275329	0.000286107	1	1	1	Q5VT06	Q5VT06 [1816-1827]	Q5VT06 1xPhospho [S1818]	0	1324.57805	High	High	0.0001995	0.001069	2.3
False	High	[R].ASTYGVAVR.[V]	1xPhospho [Y4]	0.00284831	0.000286107	1	1	1	Q9P2M7	Q9P2M7 [42-50]	Q9P2M7 1xPhospho [Y45]	0	1003.46084	High	High	0.0001995	0.001113	2.31
False	High	[K].VEFDEEFSGAPVEGAGEEALTPSVPINKGPKPK.[R]	1xPhospho [S23]	0.00335206	0.000286107	1	1	1	Q02880	Q02880 [1272-1304]	Q02880 1xPhospho [S1294]	1	3505.67744	High	High	0.0001995	0.001333	3.87
False	High	[R].FQAPSPSTLLR.[Q]	1xPhospho [S5]	0.00321833	0.000286107	1	1	1	Q6P9B9	Q6P9B9 [1006-1016]	Q6P9B9 1xPhospho [S1010]	0	1296.63478	High	High	0.0001995	0.001275	1.76
False	High	[R].SPLKIVK.[K]	1xPhospho [S1]	0.00330688	0.000286107	1	1	1	Q9Y2J2	Q9Y2J2 [99-105]	Q9Y2J2 1xPhospho [S99]	1	864.49543	High	High	0.0001995	0.001312	2.28
False	High	[R].FQESEERPK.[L]	1xPhospho [S4]	0.00507037	0.000286107	1	1	1	P34932	P34932 [689-697]	P34932 1xPhospho [S692]	0	1229.51981	High	High	0.0001995	0.002118	1.73
False	High	[K].ATGDETGAKVERADGYEPPVQESV.[-]	1xPhospho [Y16]	0.0037619	0.000286107	1	1	1	P61247	P61247 [241-264]	P61247 1xPhospho [Y256]	2	2585.1403	High	High	0.0001995	0.001515	2.76
False	High	[R].VEQMPQASPGLAPR.[T]	1xPhospho [S8]; 1xOxidation [M4]	0.00454891	0.000286107	1	1	2	Q8N3F8	Q8N3F8 [571-584]	Q8N3F8 1xPhospho [S578]	0	1576.71892	High	High	0.0001995	0.001878	2.05
False	High	[R].FRLTPPSPVR.[S]	2xPhospho [T4; S7]	0.00290688	0.000286107	1	1	1	Q8TAP8	Q8TAP8 [81-90]	Q8TAP8 2xPhospho [T84; S87]	1	1329.61162	High	High	0.0001995	0.001141	1.97
False	High	[R].SPGMLEPLGSSR.[T]	1xPhospho [S1]; 1xOxidation [M4]	0.00538947	0.000286107	1	1	1	Q9UQ35	Q9UQ35 [2132-2143]	Q9UQ35 1xPhospho [S2132]	0	1326.57594	High	High	0.0001995	0.002268	1.75
False	High	[K].FSAGGDSDPPLK.[R]	1xPhospho [S2]	0.00410879	0.000286107	1	1	1	O75152	O75152 [289-300]	O75152 1xPhospho [S290]	0	1270.53512	High	High	0.0001995	0.001669	1.52
False	High	[K].FSDKEEHEQNDSISGK.[T]	1xPhospho [S12]	0.00349135	0.000286107	1	1	1	Q92576	Q92576 [288-303]	Q92576 1xPhospho [S299]	1	1929.78621	High	High	0.0001995	0.001393	2.31
False	High	[K].ASVSGPNSPSETRR.[E]	1xPhospho [S8]	0.003421	0.000286107	1	1	2	O15344	O15344 [89-102]	O15344 1xPhospho [S96]	1	1524.68023	High	High	0.0001995	0.001368	2.52
False	High	[R].FNVPVSLESK.[K]	1xPhospho [S6]	0.0038654	0.000286107	1	1	1	P82979	P82979 [110-119]	P82979 1xPhospho [S115]	0	1199.57078	High	High	0.0001995	0.001564	1.58
False	High	[K].VVTNARSPGAK.[C]	1xPhospho [T/S]	0.0050361	0.000286107	1	1	2	Q9NWH9	Q9NWH9 [415-425]	Q9NWH9 1xPhospho [T/S]	1	1179.58816	High	High	0.0001995	0.0021	2.12
False	High	[R].SMSGHPEAAQMVR.[R]	1xPhospho [S3]; 1xOxidation [M2]	0.00410879	0.000286107	1	1	1	Q14008	Q14008 [1469-1481]	Q14008 1xPhospho [S1471]	0	1496.60218	High	High	0.0001995	0.001677	1.86
False	High	[R].VGSPQPSSSGGEK.[R]	1xPhospho [S3]	0.00477012	0.000286107	1	1	1	O94761	O94761 [249-261]	O94761 1xPhospho [S251]	0	1296.54675	High	High	0.0001995	0.001981	2.34
False	High	[R].VLDIPGQDSETVFDIQNDR.[N]	1xPhospho [T11]	0.00361183	0.000286107	1	1	2	Q16513	Q16513 [595-613]	Q16513 1xPhospho [T605]	0	2241.0071	High	High	0.0001995	0.001454	1.8
False	High	[R].ARSDEGQLSPATR.[G]	1xPhospho [S9]	0.0062563	0.000286107	1	1	1	Q15149	Q15149 [712-724]	Q15149 1xPhospho [S720]	1	1467.65876	High	High	0.0001995	0.002663	2.31
False	High	[R].SLSFSGPR.[Y]	1xPhospho [S3]	0.00531687	0.000286107	1	1	1	Q5SYE7	Q5SYE7 [1493-1500]	Q5SYE7 1xPhospho [S1495]	0	930.40807	High	High	0.0001995	0.002228	2.0
False	High	[R].SLSESSVIMDR.[A]	1xPhospho [S3]; 1xOxidation [M9]	0.0032623	0.000286107	1	1	1	Q9H2Y7	Q9H2Y7 [859-869]	Q9H2Y7 1xPhospho [S861]	0	1319.55487	High	High	0.0001995	0.001296	1.9
False	High	[K].VLEDSDLK.[K]		0.00629884	0.000286107	1	1	1	P11021	P11021 [345-352]		0	918.47785	High	High	0.0001995	0.002699	1.56
False	High	[K].DYSSGFGGK.[Y]	1xPhospho [Y2]	0.00298686	0.000286107	1	1	1	Q14247	Q14247 [153-161]	Q14247 1xPhospho [Y154]	0	997.36627	High	High	0.0001995	0.001171	1.73
False	High	[K].SLSDSESDDSKSK.[K]	2xPhospho [S3; S5]	0.00608896	0.000286107	1	1	2	Q13185	Q13185 [93-105]	Q13185 2xPhospho [S95; S97]	1	1544.54009	High	High	0.0001995	0.002595	1.72
False	High	[R].GFASPLGAGR.[A]	1xPhospho [S4]	0.00397174	0.000286107	1	1	1	Q8TDN4	Q8TDN4 [165-174]	Q8TDN4 1xPhospho [S168]	0	1012.46117	High	High	0.0001995	0.001617	2.2
False	High	[R].SLQYEYK.[A]	1xPhospho [S1]	0.00413676	0.000286107	1	1	1	O75643	O75643 [8-14]	O75643 1xPhospho [S8]	0	1010.42305	High	High	0.0001995	0.001687	2.01
False	High	[R].ARDYDAMGSQTK.[F]	1xPhospho [Y4]	0.00580679	0.000286107	1	1	1	Q9Y230	Q9Y230 [212-223]	Q9Y230 1xPhospho [Y215]	1	1422.57192	High	High	0.0001995	0.002467	1.34
False	High	[K].ARSVSPPPK.[R]	2xPhospho [S3; S5]	0.00383926	0.000286107	1	1	7	Q13247	Q13247 [312-320]	Q13247 2xPhospho [S314; S316]	1	1098.47445	High	High	0.0001995	0.001553	3.02
False	High	[K].VILHLKEDQTEYLEER.[RW]		0.00311097	0.000286107	2	4	1	P07900; P08238	P07900 [186-201]; P08238 [181-196]		1	2015.0444	High	High	0.0001995	0.001231	2.64
False	High	[K].VLLSDSNLHDA.[-]	1xPhospho [S]	0.00304828	0.000286107	1	1	2	Q6FI81	Q6FI81 [302-312]	Q6FI81 1xPhospho [S]	0	1263.56167	High	High	0.0001995	0.001201	1.97
False	High	[R].SLPTTVPESPNYRNTR.[T]	2xPhospho [Y/T/S]	0.00604783	0.000286107	1	1	2	Q6PKG0	Q6PKG0 [766-781]	Q6PKG0 2xPhospho [Y/T/S]	1	1991.86236	High	High	0.0001995	0.002581	2.69
False	High	[R].SLPSASTSK.[A]	1xPhospho [S1]	0.00483527	0.000286107	1	1	1	Q9UQN3	Q9UQN3 [187-195]	Q9UQN3 1xPhospho [S187]	0	957.42887	High	High	0.0001995	0.002013	2.07
False	High	[K].SLPAPVAQRPDSPGGGLQAPGQKR.[T]	1xPhospho [S12]	0.00335206	0.000286107	1	1	1	Q5JVS0	Q5JVS0 [97-120]	Q5JVS0 1xPhospho [S108]	1	2464.24565	High	High	0.0001995	0.00133	2.0
False	High	[R].SIPAGAEPGEK.[G]	1xPhospho [S1]	0.00302767	0.000286107	1	1	1	Q9H910	Q9H910 [132-142]	Q9H910 1xPhospho [S132]	0	1135.5031	High	High	0.0001995	0.001195	1.74
False	High	[R].AQSYPDNHQEFSDYDNPIFEK.[F]	1xPhospho [S3]	0.00282904	0.000286107	1	1	1	Q9Y2U5	Q9Y2U5 [237-257]	Q9Y2U5 1xPhospho [S239]	0	2624.06132	High	High	0.0001995	0.001106	2.11
False	High	[R].GFYESLAK.[V]	1xPhospho [Y3]	0.00513961	0.000286107	1	1	1	Q9HB21	Q9HB21 [343-350]	Q9HB21 1xPhospho [Y345]	0	994.42814	High	High	0.0001995	0.002141	1.64
False	High	[R].SLNLTFATPLQPQSVQRPGLAR.[R]	1xPhospho [S1]	0.00445727	0.000286107	1	1	1	Q96BT3	Q96BT3 [188-209]	Q96BT3 1xPhospho [S188]	0	2474.29153	High	High	0.0001995	0.001828	2.41
False	High	[K].VIQSVANYAK.[G]	1xPhospho [Y8]	0.00361183	0.000286107	1	1	1	O14976	O14976 [396-405]	O14976 1xPhospho [Y403]	0	1172.57112	High	High	0.0001995	0.001454	1.3
False	High	[R].GGGDPYSDLSK.[G]	1xPhospho [S7]	0.00454891	0.000286107	1	1	1	Q8NE01	Q8NE01 [296-306]	Q8NE01 1xPhospho [S302]	0	1175.46163	High	High	0.0001995	0.001868	1.85
False	High	[K].SLPVSVPVWGFK.[E]		0.00397174	0.000286107	1	1	1	Q96B36	Q96B36 [183-194]		0	1315.74088	High	High	0.0001995	0.001606	2.23
False	High	[K].VGSPLDYSLVDLPSTNGQSPGKAIENLIGKPTEK.[S]	1xPhospho [S19]	0.00473787	0.000286107	1	1	1	Q96T23	Q96T23 [1357-1390]	Q96T23 1xPhospho [S1375]	1	3604.8146	High	High	0.0001995	0.001964	3.06
False	High	[K].GEGLPNFDNNNIK.[G]		0.00550022	0.000286107	1	1	1	Q9UBS4	Q9UBS4 [303-315]		0	1431.68628	High	High	0.0001995	0.002315	1.8
False	High	[K].SLSPGVSR.[D]	1xPhospho [S3]	0.00513961	0.000286107	1	1	1	Q9UKV3	Q9UKV3 [655-662]	Q9UKV3 1xPhospho [S657]	0	882.40807	High	High	0.0001995	0.002149	1.97
False	High	[K].ASPFEEDQNR.[D]	1xPhospho [S2]	0.00413676	0.000286107	1	1	1	Q8TB72	Q8TB72 [135-144]	Q8TB72 1xPhospho [S136]	0	1272.48924	High	High	0.0001995	0.001682	1.28
False	High	[R].SMMSSYSAADR.[S]	1xPhospho [Y6]; 1xOxidation [M2]	0.00419327	0.000286107	1	1	1	P18583	P18583 [1091-1101]; [1102-1112]	P18583 1xPhospho [Y1096]; 1xPhospho [Y1107]	0	1301.45378	High	High	0.0001995	0.001708	1.71
False	High	[K].ASPEPEGEAAGK.[M]	1xPhospho [S2]	0.0035874	0.000286107	1	1	1	Q8IU81	Q8IU81 [383-394]	Q8IU81 1xPhospho [S384]	0	1222.49874	High	High	0.0001995	0.001442	1.8
False	High	[K].ASPALVAK.[D]	1xPhospho [S2]	0.0059664	0.000286107	1	1	1	Q92783	Q92783 [155-162]	Q92783 1xPhospho [S156]	0	836.42775	High	High	0.0001995	0.002536	1.78
False	High	[R].SMDSSDLSDGAVTLQEYLELKK.[A]	1xPhospho [S1]	0.00457987	0.000286107	1	1	2	Q9Y2X7	Q9Y2X7 [410-431]	Q9Y2X7 1xPhospho [S410]	1	2509.14154	High	High	0.0001995	0.001882	2.41
False	High	[R].VHVQFFDDSPTRGWVSK.[R]	1xPhospho [S9]	0.00378751	0.000286107	1	1	1	P52701	P52701 [129-145]	P52701 1xPhospho [S137]	1	2084.95897	High	High	0.0001995	0.00153	3.13
False	High	[R].GAFGKPQGTVAR.[V]	1xPhospho [T9]	0.004081	0.000286107	1	2	2	P27635	P27635 [117-128]	P27635 1xPhospho [T125]	0	1268.61471	High	High	0.0001995	0.001662	1.84
False	High	[R].ASLGTLPLGKPR.[A]	1xPhospho [S2]	0.00561325	0.000286107	1	1	1	O75962	O75962 [2439-2450]	O75962 1xPhospho [S2440]	0	1289.69771	High	High	0.0001995	0.002368	1.5
False	High	[K].GALHTVSHEDIRDIR.[N]	1xPhospho [S7]	0.00480258	0.000286107	1	1	1	Q13136	Q13136 [757-771]	Q13136 1xPhospho [S763]	1	1798.85959	High	High	0.0001995	0.001984	2.95
False	High	[K].ASLELKSSIIGK.[K]	1xPhospho [S8]	0.00306904	0.000286107	1	1	1	Q8N6H7	Q8N6H7 [204-215]	Q8N6H7 1xPhospho [S211]	1	1325.70761	High	High	0.0001995	0.001212	2.42
False	High	[K].GEEGSDDDETENGPKPKK.[R]	1xPhospho [S5]	0.00405341	0.000286107	1	1	1	Q6PD62	Q6PD62 [966-983]	Q6PD62 1xPhospho [S970]	1	2011.81281	High	High	0.0001995	0.001653	1.68
False	High	[R].GAMPPAPVPAGTPAPPGPATMMPDGTLGLTPPTTER.[F]	1xPhospho [T]; 1xOxidation [M]	0.00513961	0.000286107	1	1	2	Q15233	Q15233 [399-434]	Q15233 1xPhospho [T]	0	3547.66709	High	High	0.0001995	0.002141	2.73
False	High	[R].SLSYEEPR.[R]	1xPhospho [S/Y]	0.00337488	0.000286107	1	1	2	Q8IZD4	Q8IZD4 [273-280]	Q8IZD4 1xPhospho [S/Y]	0	1060.43468	High	High	0.0001995	0.001349	2.49
False	High	[R].ASESPARGPSGSPR.[T]	1xPhospho [S]	0.00308993	0.000286107	1	1	2	O43237	O43237 [380-393]	O43237 1xPhospho [S]	1	1435.63255	High	High	0.0001995	0.001221	2.59
False	High	[R].GASGSIFSK.[F]	1xPhospho [S3]	0.00483527	0.000286107	1	1	1	Q7KZI7	Q7KZI7 [629-637]	Q7KZI7 1xPhospho [S631]	0	933.40774	High	High	0.0001995	0.002013	1.97
False	High	[K].ASEKPVSPK.[S]	1xPhospho [S7]	0.00315348	0.000286107	1	1	1	Q14155	Q14155 [243-251]	Q14155 1xPhospho [S249]	0	1022.4918	High	High	0.0001995	0.001248	2.96
False	High	[R].GDADMYDLPK.[K]	1xPhospho [Y6]; 1xOxidation [M5]	0.00324024	0.000286107	1	1	1	P50402	P50402 [69-78]	P50402 1xPhospho [Y74]	0	1220.4541	High	High	0.0001995	0.001289	1.48
False	High	[K].ASALLFSSDEEDQWNIPASQTHLASDSR.[S]	1xPhospho [S7]	0.0037112	0.000286107	2	2	1	Q9Y4E1; Q641Q2	Q9Y4E1 [613-640]; Q641Q2 [613-640]	Q9Y4E1 1xPhospho [S619]; Q641Q2 1xPhospho [S619]	0	3155.39534	High	High	0.0001995	0.00149	1.44
False	High	[R].SLSRPSSLIEQEK.[Q]	1xPhospho [S3]	0.00389171	0.000286107	1	1	1	Q12802	Q12802 [2561-2573]	Q12802 1xPhospho [S2563]	0	1553.75708	High	High	0.0001995	0.001572	2.88
False	High	[R].GDSLKEPTSIAESSR.[H]	1xPhospho [S3]	0.00604783	0.000286107	1	1	1	Q9C0B5	Q9C0B5 [378-392]	Q9C0B5 1xPhospho [S380]	1	1656.74764	High	High	0.0001995	0.002577	2.07
False	High	[R].ASAGRLTPESQSK.[T]	1xPhospho [T7]	0.00629884	0.000286107	1	1	1	O43426	O43426 [1214-1226]	O43426 1xPhospho [T1220]	1	1411.6577	High	High	0.0001995	0.002685	2.16
False	High	[R].SLSPLIK.[F]	1xPhospho [S3]	0.00550022	0.000286107	1	1	2	Q7Z4H7	Q7Z4H7 [906-912]	Q7Z4H7 1xPhospho [S908]	0	837.44815	High	High	0.0001995	0.002314	2.4
False	High	[R].SITSTPLSGK.[E]	1xPhospho [T5]	0.0029466	0.000286107	1	1	1	Q9P0K7	Q9P0K7 [293-302]	Q9P0K7 1xPhospho [T297]	0	1070.51293	High	High	0.0001995	0.001152	2.1
False	High	[K].TAEPVKSPTSPTQNLFPASK.[T]	2xPhospho [S7; S10]	0.00330688	0.000286107	1	1	1	P35712	P35712 [433-452]	P35712 2xPhospho [S439; S442]	1	2260.02982	High	High	0.0001995	0.001317	2.42
False	High	[R].AAAAAAAAAAAPPAPPEGASPGDSAR.[Q]	1xPhospho [S24]	0.00451816	0.000286107	1	1	1	Q8WXD9	Q8WXD9 [1345-1370]	Q8WXD9 1xPhospho [S1368]	0	2267.04521	High	High	0.0001995	0.001856	2.78
False	High	[K].LAALSASLAR.[V]	1xPhospho [S7]	0.00430862	0.000286107	1	1	1	O00541	O00541 [276-285]	O00541 1xPhospho [S282]	0	1052.54999	High	High	0.0001995	0.001766	2.84
False	High	[K].NAVEEYVYEMRDK.[L]	1xPhospho [Y8]	0.00457987	0.000286107	1	1	1	P34932	P34932 [619-631]	P34932 1xPhospho [Y626]	1	1725.71898	High	High	0.0001995	0.001891	1.74
False	High	[R].RHSHSHSPMSTR.[R]	3xPhospho [S3; S5; S7]	0.0028677	0.000286107	1	1	3	P62995	P62995 [93-104]	P62995 3xPhospho [S95; S97; S99]	1	1659.56483	High	High	0.0001995	0.001119	2.71
False	High	[R].RAGDLLEDSPK.[R]	1xPhospho [S9]	0.00608896	0.000286107	1	1	1	P51858	P51858 [157-167]	P51858 1xPhospho [S165]	1	1280.58822	High	High	0.0001995	0.002596	2.6
False	High	[K].RMHIEKDETPLSTPTAR.[D]	1xPhospho [T13]; 1xOxidation [M2]	0.00486817	0.000286107	1	1	1	Q9UI36	Q9UI36 [570-586]	Q9UI36 1xPhospho [T582]	2	2077.97363	High	High	0.0001995	0.002015	1.73
False	High	[R].NDPYEQDIR.[E]	1xPhospho [Y4]	0.00351512	0.000286107	1	1	1	Q96T58	Q96T58 [685-693]	Q96T58 1xPhospho [Y688]	0	1229.48342	High	High	0.0001995	0.001403	1.7
False	High	[K].LNSPLEK.[I]	1xPhospho [S3]	0.00335206	0.000286107	1	1	1	Q9BX63	Q9BX63 [195-201]	Q9BX63 1xPhospho [S197]	0	880.41758	High	High	0.0001995	0.001338	1.73
False	High	[K].LGELTMQLHPVADSSPAGAK.[W]	1xPhospho [S15]; 1xOxidation [M6]	0.00483527	0.000286107	1	1	1	Q8IXM2	Q8IXM2 [22-41]	Q8IXM2 1xPhospho [S36]	0	2117.9937	High	High	0.0001995	0.002007	2.8
False	High	[K].LNQSSPDNVTDTK.[G]	1xPhospho [S4]	0.00279091	0.000286107	1	1	1	Q08AD1	Q08AD1 [595-607]	Q08AD1 1xPhospho [S598]	0	1498.64211	High	High	0.0001995	0.001084	2.04
False	High	[R].LNQSDSIEDPNSPAGRR.[H]	1xPhospho [S12]	0.003421	0.000286107	1	1	1	Q86VS8	Q86VS8 [227-243]	Q86VS8 1xPhospho [S238]	1	1935.85562	High	High	0.0001995	0.001367	2.6
False	High	[R].NAVALSASPQLK.[E]	1xPhospho [S8]	0.00427949	0.000286107	1	1	1	Q92547	Q92547 [881-892]	Q92547 1xPhospho [S888]	0	1278.64534	High	High	0.0001995	0.001748	2.24
False	High	[R].QFPPSPSAPK.[I]	1xPhospho [S]	0.00528093	0.000286107	1	1	7	O75381	O75381 [228-237]	O75381 1xPhospho [S]	0	1135.51835	High	High	0.0001995	0.002215	2.02
False	High	[K].RHKSDNETNLQQQVVWGNR.[N]	1xPhospho [S4]	0.00629884	0.000286107	1	1	1	Q7Z401	Q7Z401 [1012-1030]	Q7Z401 1xPhospho [S1015]	2	2389.11569	High	High	0.0001995	0.00269	2.38
False	High	[R].LESFMETGK.[G]	1xPhospho [S3]; 1xOxidation [M5]	0.00324024	0.000286107	1	1	1	O75569	O75569 [165-173]	O75569 1xPhospho [S167]	0	1137.45337	High	High	0.0001995	0.001282	1.3
False	High	[K].LAPAQYIR.[Y]	1xPhospho [Y6]	0.00394488	0.000286107	1	1	1	Q13573	Q13573 [171-178]	Q13573 1xPhospho [Y176]	0	1011.50231	High	High	0.0001995	0.001603	2.03
False	High	[K].NFPTITALEWSPSHNLKSLR.[K]	1xPhospho [S18]	0.00531687	0.000286107	1	1	1	Q9BZH6	Q9BZH6 [609-628]	Q9BZH6 1xPhospho [S626]	1	2391.18567	High	High	0.0001995	0.002228	3.63
False	High	[R].NFSDNQLQEGKNVIGLQMGTNR.[G]	1xPhospho [S3]	0.00353905	0.000286107	1	1	1	P37802	P37802 [161-182]	P37802 1xPhospho [S163]	1	2543.17083	High	High	0.0001995	0.001419	1.9
False	High	[K].LSRSNEKEQLQGLNDR.[F]	1xPhospho [S4]	0.00397174	0.000286107	1	1	1	P07197	P07197 [96-111]	P07197 1xPhospho [S99]	2	1966.93421	High	High	0.0001995	0.001609	2.67
False	High	[K].NFTPPSPFANK.[L]	1xPhospho [S6]	0.00306904	0.000286107	1	1	1	Q9NPG3	Q9NPG3 [816-826]	Q9NPG3 1xPhospho [S821]	0	1299.57693	High	High	0.0001995	0.001205	2.29
False	High	[R].MKSLEQDALR.[A]	1xPhospho [S3]	0.0029466	0.000286107	1	1	1	Q14160	Q14160 [1506-1515]	Q14160 1xPhospho [S1508]	1	1270.58611	High	High	0.0001995	0.001158	2.24
False	High	[K].IMDQYKFYDPSPPR.[R]	1xPhospho [Y8]; 1xOxidation [M2]	0.00397174	0.000286107	1	1	1	Q3V6T2	Q3V6T2 [1377-1390]	Q3V6T2 1xPhospho [Y1384]	1	1852.79756	High	High	0.0001995	0.001615	1.65
False	High	[K].NESVPEVEALLAR.[L]	1xPhospho [S3]	0.00277204	0.000286107	1	1	2	Q9NSV4	Q9NSV4 [1177-1189]	Q9NSV4 1xPhospho [S1179]	0	1506.71996	High	High	0.0001995	0.001079	2.06
False	High	[R].KRSEGFSMDR.[K]	1xPhospho [S3]	0.00317495	0.000286107	1	1	2	Q7Z4V5	Q7Z4V5 [452-461]	Q7Z4V5 1xPhospho [S454]	2	1292.54531	High	High	0.0001995	0.001255	2.27
False	High	[K].NALTTLAGPLTPPVK.[H]	1xPhospho [T11]	0.00457987	0.000286107	1	1	1	Q9H3P2	Q9H3P2 [147-161]	Q9H3P2 1xPhospho [T157]	0	1572.83969	High	High	0.0001995	0.001882	2.19
False	High	[R].RDEYGLPSQPKQNK.[K]	1xPhospho [Y4]	0.00604783	0.000286107	1	1	1	Q8IZH2	Q8IZH2 [1391-1404]	Q8IZH2 1xPhospho [Y1394]	2	1739.81124	High	High	0.0001995	0.002582	1.75
False	High	[-].MVLDLDLFR.[V]	1xMet-loss [N-Term]	0.00467403	0.000286107	1	1	1	P49591	P49591 [1-9]	P49591 1xMet-loss [N-Term]	0	990.56186	High	High	0.0001995	0.001933	2.02
False	High	[K].RKASGSENEGDYNPGR.[K]	2xPhospho [S4; S6]	0.00277204	0.000286107	1	1	1	Q02880	Q02880 [1547-1562]	Q02880 2xPhospho [S1550; S1552]	2	1896.72733	High	High	0.0001995	0.00108	2.27
False	High	[R].RAISPTSSSR.[Y]	1xPhospho [S4]	0.00513961	0.000286107	1	1	1	O14795	O14795 [251-260]	O14795 1xPhospho [S254]	1	1141.53613	High	High	0.0001995	0.002151	1.84
False	High	[K].MIYSSSNLKTPSK.[L]	1xPhospho [Y3]	0.00315348	0.000286107	1	1	1	Q9P2N5	Q9P2N5 [787-799]	Q9P2N5 1xPhospho [Y789]	1	1535.71752	High	High	0.0001995	0.001242	2.33
False	High	[K].MISTPSPKK.[S]	2xPhospho [T4; S6]; 1xOxidation [M1]	0.00439721	0.000286107	1	1	1	Q53F19	Q53F19 [410-418]	Q53F19 2xPhospho [T413; S415]	1	1164.47716	High	High	0.0001995	0.001808	1.66
False	High	[R].LESSDLTPPHSPPPSSR.[Q]	2xPhospho [S4; S11]	0.00290688	0.000286107	1	1	1	Q9H7P9	Q9H7P9 [1251-1267]	Q9H7P9 2xPhospho [S1254; S1261]	0	1963.81983	High	High	0.0001995	0.001139	3.1
False	High	[-].MVRMNVLADALK.[S]	1xMet-loss [N-Term]	0.00448761	0.000286107	1	1	1	P62244	P62244 [1-12]	P62244 1xMet-loss [N-Term]	1	1229.70345	High	High	0.0001995	0.001842	1.86
False	High	[R].MLSSSDAITQEFMDLR.[T]	1xPhospho [S3]	0.00535304	0.000286107	1	1	1	Q9UPN3	Q9UPN3 [1374-1389]	Q9UPN3 1xPhospho [S1376]	0	1923.82279	High	High	0.0001995	0.002243	1.73
False	High	[K].LDEGTPPEPK.[G]	1xPhospho [T5]	0.00486817	0.000286107	1	1	2	Q9Y4G6	Q9Y4G6 [1839-1848]	Q9Y4G6 1xPhospho [T1843]	0	1162.50276	High	High	0.0001995	0.002027	2.27
False	High	[K].MVSQSQPGSR.[S]	1xPhospho [S9]; 1xOxidation [M1]	0.00538947	0.000286107	1	1	2	O75122	O75122 [451-460]	O75122 1xPhospho [S459]	0	1172.47656	High	High	0.0001995	0.002259	2.37
False	High	[R].QMPSESLDPAFSPR.[M]	1xPhospho [S12]	0.00335206	0.000286107	1	1	1	Q15018	Q15018 [269-282]	Q15018 1xPhospho [S280]	0	1641.69785	High	High	0.0001995	0.001338	2.49
False	High	[R].LPLQDVYK.[I]		0.00430862	0.000286107	2	3	1	Q05639; P68104	Q05639 [248-255]; P68104 [248-255]		0	975.55096	High	High	0.0001995	0.001766	1.72
False	High	[R].QMPSESLDPAFSPR.[M]	1xPhospho [S12]; 1xOxidation [M2]	0.00490131	0.000286107	1	1	2	Q15018	Q15018 [269-282]	Q15018 1xPhospho [S280]	0	1657.69276	High	High	0.0001995	0.002039	2.72
False	High	[R].NADSEIKHSTPSPTR.[Y]	2xPhospho [T10; S12]	0.00608896	0.000286107	1	1	1	P49792	P49792 [770-784]	P49792 2xPhospho [T779; S781]	1	1799.7361	High	High	0.0001995	0.002586	2.26
False	High	[R].NAGNEQDLGIQYK.[A]	1xPhospho [Y12]	0.00445727	0.000286107	1	1	1	P35221	P35221 [166-178]	P35221 1xPhospho [Y177]	0	1529.66318	High	High	0.0001995	0.001838	1.26
False	High	[R].KRPEPSSDYDLSPAK.[Q]	1xPhospho [Y9]	0.00332939	0.000286107	1	1	1	Q6W2J9	Q6W2J9 [1399-1413]	Q6W2J9 1xPhospho [Y1407]	1	1769.81057	High	High	0.0001995	0.00132	2.26
False	High	[K].RLSTSPVRLAAR.[Q]	2xPhospho [S3; S5]	0.0035874	0.000286107	1	1	1	Q9Y2J2	Q9Y2J2 [758-769]	Q9Y2J2 2xPhospho [S760; S762]	2	1486.7291	High	High	0.0001995	0.001438	3.09
False	High	[R].QNLWFANPGGSNSMPSQSR.[S]	1xPhospho [S13]; 1xOxidation [M14]	0.00397174	0.000286107	1	1	2	Q5PRF9	Q5PRF9 [616-634]	Q5PRF9 1xPhospho [S628]	0	2173.91209	High	High	0.0001995	0.001606	2.71
False	High	[R].QGQSKDKVIYSK.[Y]	1xPhospho [Y10]	0.00600698	0.000286107	1	1	1	Q13573	Q13573 [104-115]	Q13573 1xPhospho [Y113]	2	1460.71449	High	High	0.0001995	0.002563	1.91
False	High	[R].MLPPPPMWRR.[S]		0.00457987	0.000286107	1	1	1	Q15287	Q15287 [256-265]		1	1280.67546	High	High	0.0001995	0.001884	2.03
False	High	[K].LSPIIEDSR.[E]	1xPhospho [S2]	0.00500206	0.000286107	1	1	1	O60566	O60566 [669-677]	O60566 1xPhospho [S670]	0	1109.52383	High	High	0.0001995	0.002086	1.86
False	High	[K].QFDSSGSPAKPHTTLQVSGR.[Q]	1xPhospho [S7]	0.00277204	0.000286107	1	1	1	Q86YC2	Q86YC2 [775-794]	Q86YC2 1xPhospho [S781]	0	2180.01319	High	High	0.0001995	0.001083	2.65
False	High	[R].KILNDLSSDAPGVPR.[I]	1xPhospho [S7]	0.00306904	0.000286107	1	1	1	P16220	P16220 [136-150]	P16220 1xPhospho [S142]	1	1661.82583	High	High	0.0001995	0.00121	2.75
False	High	[K].RADSVANKLGSFGK.[T]	1xPhospho [S11]	0.00486817	0.000286107	1	1	2	Q6GQQ9	Q6GQQ9 [498-511]	Q6GQQ9 1xPhospho [S508]	2	1529.74718	High	High	0.0001995	0.002027	3.32
False	High	[R].LLVPTQYVGAIIGK.[E]	1xPhospho [Y7]	0.00436748	0.000286107	1	1	1	Q9NZI8	Q9NZI8 [200-213]	Q9NZI8 1xPhospho [Y206]	0	1551.85461	High	High	0.0001995	0.001788	1.77
False	High	[R].MGLAMGGGGGASFDR.[A]	1xPhospho [S12]; 1xOxidation [M5]	0.00328452	0.000286107	1	1	2	P52272	P52272 [607-621]	P52272 1xPhospho [S618]	0	1479.57563	High	High	0.0001995	0.001302	3.02
False	High	[R].QENGASVILR.[D]	1xPhospho [S6]	0.00290688	0.000286107	1	1	1	P29692	P29692 [39-48]	P29692 1xPhospho [S44]	0	1166.55653	High	High	0.0001995	0.001141	2.76
False	High	[R].LSSSASREPYKNQPEK.[T]	1xPhospho [S4]	0.00391821	0.000286107	1	1	1	Q96MU7	Q96MU7 [117-132]	Q96MU7 1xPhospho [S120]	2	1900.88005	High	High	0.0001995	0.001591	2.34
False	High	[R].ILSGVVTK.[M]	1xPhospho [S3]	0.00542614	0.000286107	1	1	1	P62280	P62280 [72-79]	P62280 1xPhospho [S74]	0	896.48526	High	High	0.0001995	0.002275	2.07
False	High	[K].LRIAQVSPGPR.[D]	1xPhospho [S7]	0.00284831	0.000286107	1	1	2	Q9NQS7	Q9NQS7 [257-267]	Q9NQS7 1xPhospho [S263]	1	1273.67765	High	High	0.0001995	0.001111	2.87
False	High	[K].NLATSADTPPSTVPGTGK.[S]	1xPhospho [T8]	0.00290688	0.000286107	1	1	1	Q96Q15	Q96Q15 [3566-3583]	Q96Q15 1xPhospho [T3573]	0	1793.8317	High	High	0.0001995	0.001141	2.09
False	High	[K].MGGDIANR.[V]	1xOxidation [M1]	0.00480258	0.000286107	1	1	2	Q9UQ80	Q9UQ80 [23-30]		0	849.38833	High	High	0.0001995	0.001992	1.75
False	High	[R].QPSEEEIIK.[L]	1xPhospho [S3]	0.00328452	0.000286107	1	1	4	Q15121	Q15121 [114-122]	Q15121 1xPhospho [S116]	0	1152.51841	High	High	0.0001995	0.001299	2.4
False	High	[R].LLSFRSMEEAR.[L]	1xPhospho [S6]	0.00490131	0.000286107	1	1	1	O43149	O43149 [1535-1545]	O43149 1xPhospho [S1540]	1	1418.64978	High	High	0.0001995	0.00203	1.72
False	High	[R].NLDPNSAYYDPK.[T]	1xPhospho [Y8]	0.00496824	0.000286107	1	1	1	O95391	O95391 [277-288]	O95391 1xPhospho [Y284]	0	1476.60427	High	High	0.0001995	0.002069	2.07
False	High	[K].ILRPSEYTK.[S]	1xPhospho [Y7]	0.004081	0.000286107	1	1	1	Q96C24	Q96C24 [265-273]	Q96C24 1xPhospho [Y271]	0	1186.58677	High	High	0.0001995	0.001655	1.62
False	High	[R].NLESHLMSPAEIPGQPVPK.[N]	1xPhospho [S8]; 1xOxidation [M7]	0.00275329	0.000286107	1	1	1	Q9NRA8	Q9NRA8 [506-524]	Q9NRA8 1xPhospho [S513]	0	2140.01443	High	High	0.0001995	0.001074	2.91
False	High	[K].NLGIPIITVLGDSK.[N]		0.00394488	0.000286107	1	1	1	Q14008	Q14008 [941-954]		0	1439.84681	High	High	0.0001995	0.001596	1.94
False	High	[R].LDLGEDYPSGK.[K]	1xPhospho [Y7]	0.00490131	0.000286107	1	1	1	O43143	O43143 [7-17]	O43143 1xPhospho [Y13]	0	1273.53479	High	High	0.0001995	0.002036	1.64
False	High	[R].LIRGPAETEATTD.[-]	1xPhospho [T12]	0.00328452	0.000286107	1	1	1	Q12792	Q12792 [338-350]	Q12792 1xPhospho [T349]	1	1453.65703	High	High	0.0001995	0.001305	2.18
False	High	[K].LEPASPPEDTSAEVSR.[A]	1xPhospho [S5]	0.00290688	0.000286107	1	1	1	Q9UHL9	Q9UHL9 [444-459]	Q9UHL9 1xPhospho [S448]	0	1764.76877	High	High	0.0001995	0.001141	2.06
False	High	[R].LLQQSGAQQFR.[M]	1xPhospho [S5]	0.0028677	0.000286107	1	1	1	Q96QD9	Q96QD9 [57-67]	Q96QD9 1xPhospho [S61]	0	1355.64674	High	High	0.0001995	0.001123	1.71
False	High	[R].ILQNPISSGFNPEGIYV.[-]	1xPhospho [Y16]	0.00383926	0.000286107	1	1	1	Q8NHQ8	Q8NHQ8 [403-419]	Q8NHQ8 1xPhospho [Y418]	0	1927.92012	High	High	0.0001995	0.001548	2.3
False	High	[R].MFGGPGTASRPSSSR.[S]	1xPhospho [S12]; 1xOxidation [M1]	0.00513961	0.000286107	1	1	1	P08670	P08670 [14-28]	P08670 1xPhospho [S25]	0	1590.67303	High	High	0.0001995	0.00215	2.32
False	High	[K].KSSSLVDIREEETEGGSR.[R]	1xPhospho [S4]	0.00284831	0.000286107	1	1	1	Q96Q42	Q96Q42 [463-480]	Q96Q42 1xPhospho [S466]	2	2058.93393	High	High	0.0001995	0.00111	2.29
False	High	[R].ISSTPTTETIR.[G]	1xPhospho [T4]	0.00302767	0.000286107	1	1	1	Q96QE3	Q96QE3 [600-610]	Q96QE3 1xPhospho [T603]	0	1285.60354	High	High	0.0001995	0.00119	2.22
False	High	[K].LLSISGKR.[S]	1xPhospho [S]	0.00576755	0.000286107	1	1	2	P06748	P06748 [135-142]	P06748 1xPhospho [S]	1	953.51796	High	High	0.0001995	0.002438	2.19
False	High	[-].MVKLTAELIEQAAQYTNAVR.[D]	1xMet-loss [N-Term]	0.00282904	0.000286107	1	1	1	P09661	P09661 [1-20]	P09661 1xMet-loss [N-Term]	1	2118.15534	High	High	0.0001995	0.001103	2.39
False	High	[R].RGSSSSSPEHSASSDSTKAPQTPR.[S]	3xPhospho [S4; S5; S6]	0.00308993	0.000286107	1	1	1	Q9P275	Q9P275 [608-631]	Q9P275 3xPhospho [S611; S612; S613]	2	2684.03864	High	High	0.0001995	0.001215	2.52
False	High	[R].RNGAAGPHSPDPLLDEQAFGDLTDLPVVPK.[A]	1xPhospho [S9]	0.00477012	0.000286107	1	1	1	Q9H3Q1	Q9H3Q1 [166-195]	Q9H3Q1 1xPhospho [S174]	1	3206.55178	High	High	0.0001995	0.001971	3.09
False	High	[R].LSSAEEASK.[K]	1xPhospho [S3]	0.00617207	0.000286107	1	1	1	Q70Z53	Q70Z53 [250-258]	Q70Z53 1xPhospho [S252]	0	1001.4187	High	High	0.0001995	0.002629	1.2
False	High	[K].ILVPKSPVK.[S]	1xPhospho [S6]	0.00480258	0.000286107	1	1	3	Q9Y232	Q9Y232 [196-204]	Q9Y232 1xPhospho [S201]	1	1060.61661	High	High	0.0001995	0.001993	2.55
False	High	[R].LIVENLSSR.[CV]	1xPhospho [S]	0.00580679	0.000286107	3	3	2	Q13247; Q08170; Q13243	Q13247 [112-120]; Q08170 [106-114]; Q13243 [110-118]	Q13247 1xPhospho [S]; Q08170 1xPhospho [S]; Q13243 1xPhospho [S]	0	1110.55547	High	High	0.0001995	0.002459	2.31
False	High	[K].ILTGTDAPK.[A]		0.00576755	0.000286107	1	1	1	P51532	P51532 [627-635]		0	915.51457	High	High	0.0001995	0.002437	1.47
False	High	[R].LSSDSFAR.[L]	1xPhospho [S]	0.00467403	0.000286107	1	1	2	Q9HB09	Q9HB09 [241-248]	Q9HB09 1xPhospho [S]	0	962.3979	High	High	0.0001995	0.00193	1.53
False	High	[R].LSSEMNTSTVNSAR.[E]	1xPhospho [T7]	0.0029466	0.000286107	1	1	1	P20700	P20700 [277-290]	P20700 1xPhospho [T283]	0	1576.66728	High	High	0.0001995	0.001156	1.89
False	High	[R].LLSVGDGTR.[V]	1xPhospho [S3]	0.00324024	0.000286107	1	1	1	Q7L2K0	Q7L2K0 [157-165]	Q7L2K0 1xPhospho [S159]	0	997.4714	High	High	0.0001995	0.001282	2.01
False	High	[K].QEPIESDEEEAEPPREVEPGQR.[Q]	1xPhospho [S6]	0.00617207	0.000286107	1	1	1	P56524	P56524 [560-581]	P56524 1xPhospho [S565]	1	2630.12537	High	High	0.0001995	0.002624	2.24
False	High	[R].LDGENIYIR.[H]		0.00448761	0.000286107	1	1	1	P11171	P11171 [654-662]		0	1092.5684	High	High	0.0001995	0.00185	2.15
False	High	[R].ILSPSMASK.[L]	1xPhospho [S3]; 1xOxidation [M6]	0.00282904	0.000286107	1	1	2	Q9Y6A5	Q9Y6A5 [69-77]	Q9Y6A5 1xPhospho [S71]	0	1029.46863	High	High	0.0001995	0.001108	1.86
False	High	[K].NKPGPNIESGNEDDDASFKIK.[T]	2xPhospho [S9; S17]	0.00373646	0.000286107	1	1	1	O60841	O60841 [206-226]	O60841 2xPhospho [S214; S222]	1	2435.01636	High	High	0.0001995	0.001505	2.47
False	High	[R].LLSPRPSLLTPTGDPR.[A]	2xPhospho [S7; T10]	0.00324024	0.000286107	1	1	2	Q9Y618	Q9Y618 [937-952]	Q9Y618 2xPhospho [S943; T946]	0	1879.90786	High	High	0.0001995	0.001286	3.86
False	High	[R].MGSGIQYGDAALR.[Q]	1xPhospho [Y7]	0.00330688	0.000286107	1	1	1	P20338	P20338 [188-200]	P20338 1xPhospho [Y194]	0	1418.61339	High	High	0.0001995	0.001311	1.74
False	High	[R].ISSIYAR.[E]	1xPhospho [S/Y]	0.00467403	0.000286107	1	1	2	Q14683	Q14683 [969-975]	Q14683 1xPhospho [S/Y]	0	889.41791	High	High	0.0001995	0.001935	2.43
False	High	[R].QPSATRLPK.[G]	1xPhospho [S3]	0.00535304	0.000286107	1	2	1	Q6NZ67	Q6NZ67 [137-145]	Q6NZ67 1xPhospho [S139]	1	1077.54524	High	High	0.0001995	0.00224	1.6
False	High	[R].MGPLGLDHMASSIER.[M]	1xPhospho [S12]; 1xOxidation [M1]	0.00366118	0.000286107	1	1	2	P52272	P52272 [457-471]	P52272 1xPhospho [S468]	0	1709.73867	High	High	0.0001995	0.001472	3.25
False	High	[R].RGSTTSIPSPQSDGGDPNQPDDR.[L]	1xPhospho [T5]	0.00524524	0.000286107	1	1	1	Q8IYB1	Q8IYB1 [431-453]	Q8IYB1 1xPhospho [T435]	1	2464.03723	High	High	0.0001995	0.00219	2.71
False	High	[K].ISSPTETER.[C]	1xPhospho [S3]	0.00296666	0.000286107	1	1	1	P31949	P31949 [4-12]	P31949 1xPhospho [S6]	0	1099.46671	High	High	0.0001995	0.001168	2.06
False	High	[R].LISPLASPADGVK.[S]	2xPhospho [S3; S7]	0.0036861	0.000286107	1	1	1	Q8WYP5	Q8WYP5 [2220-2232]	Q8WYP5 2xPhospho [S2222; S2226]	0	1427.65829	High	High	0.0001995	0.001481	2.95
False	High	[R].MGLLSPSGIGGVSPR.[H]	2xPhospho [S7; S13]; 1xOxidation [M1]	0.00430862	0.000286107	1	1	2	Q5PRF9	Q5PRF9 [588-602]	Q5PRF9 2xPhospho [S594; S600]	0	1603.69509	High	High	0.0001995	0.001768	3.0
False	High	[R].RNESLTATDGLR.[G]	1xPhospho [S4]	0.00480258	0.000286107	1	1	1	Q5TCZ1	Q5TCZ1 [999-1010]	Q5TCZ1 1xPhospho [S1002]	1	1412.65295	High	High	0.0001995	0.001985	2.28
False	High	[R].KLGQSESQGPPR.[A]	1xPhospho [S5]	0.00608896	0.000286107	1	1	1	O00233	O00233 [123-134]	O00233 1xPhospho [S127]	1	1363.63657	High	High	0.0001995	0.002589	1.66
False	High	[R].IETIAASSTPTPIRK.[Q]	1xPhospho [S8]	0.00349135	0.000286107	1	1	1	Q96P47	Q96P47 [316-330]	Q96P47 1xPhospho [S323]	1	1664.86188	High	High	0.0001995	0.001395	2.5
False	High	[R].QGSGRESPSLASR.[E]	1xPhospho [S]	0.00288722	0.000286107	1	1	6	Q8WWM7	Q8WWM7 [333-345]	Q8WWM7 1xPhospho [S]	1	1411.63255	High	High	0.0001995	0.00113	2.51
False	High	[R].MVEPENAVTITPLRPEDDYSPRER.[R]	1xPhospho [S20]; 1xOxidation [M1]	0.00535304	0.000286107	1	1	2	Q14160	Q14160 [816-839]	Q14160 1xPhospho [S835]	1	2910.33393	High	High	0.0001995	0.002242	2.04
False	High	[R].LQSIGTENTEENRR.[F]		0.00328452	0.000286107	1	1	1	P04075	P04075 [44-57]		1	1646.80925	High	High	0.0001995	0.001307	2.16
False	High	[R].LQSEPESIRK.[W]	1xPhospho [S3]	0.00621404	0.000286107	1	1	1	P09496	P09496 [103-112]	P09496 1xPhospho [S105]	1	1266.60896	High	High	0.0001995	0.002658	1.81
False	High	[-].MSATVVDAVNAAPLSGSK.[E]	1xPhospho [T4]; 1xMet-loss+Acetyl [N-Term]	0.00430862	0.000286107	1	1	1	O95391	O95391 [1-18]	O95391 1xPhospho [T4]; 1xMet-loss+Acetyl [N-Term]	0	1708.81532	High	High	0.0001995	0.001758	2.78
False	High	[K].RLKSDERPVHIK.[-]	1xPhospho [S4]	0.00442714	0.000286107	1	1	1	Q9UPN9	Q9UPN9 [1116-1127]	Q9UPN9 1xPhospho [S1119]	2	1557.8261	High	High	0.0001995	0.001815	3.08
False	High	[K].LSAVSLR.[G]	1xPhospho [S]	0.00507037	0.000286107	1	1	2	Q15036	Q15036 [436-442]	Q15036 1xPhospho [S]	0	825.423	High	High	0.0001995	0.00211	1.9
False	High	[-].MRYVASYLLAALGGNSSPSAK.[D]	1xPhospho [S17]; 1xOxidation [M1]	0.0028677	0.000286107	1	1	1	P05387	P05387 [1-21]	P05387 1xPhospho [S17]	1	2252.0781	High	High	0.0001995	0.001118	2.57
False	High	[-].MRSPVRDLAR.[N]	1xAcetyl [N-Term]; 1xPhospho [S3]	0.00419327	0.000286107	1	1	1	Q9NRA2	Q9NRA2 [1-10]	Q9NRA2 1xAcetyl [N-Term]; 1xPhospho [S3]	2	1322.63988	High	High	0.0001995	0.001716	2.15
False	High	[K].RLESFLHDSWR.[Q]	1xPhospho [S4]	0.00346774	0.000286107	1	1	1	Q6DKI1	Q6DKI1 [60-70]	Q6DKI1 1xPhospho [S63]	1	1525.69475	High	High	0.0001995	0.001385	2.18
False	High	[K].KPPAPPSPVQSQSPSTNWSPAVPVKK.[A]	3xPhospho [S13; S]	0.0028677	0.000286107	1	1	3	Q8IYB3	Q8IYB3 [763-788]	Q8IYB3 3xPhospho [S775; S]	1	2951.35052	High	High	0.0001995	0.001118	2.8
False	High	[R].KNQSSEDILR.[D]	1xPhospho [S4]	0.00351512	0.000286107	1	1	1	Q13625	Q13625 [477-486]	Q13625 1xPhospho [S480]	1	1269.58347	High	High	0.0001995	0.001412	2.44
False	High	[R].RASPSPPPKR.[R]	2xPhospho [S3; S5]	0.00337488	0.000286107	1	1	6	Q8IYB3	Q8IYB3 [624-633]	Q8IYB3 2xPhospho [S626; S628]	2	1252.55991	High	High	0.0001995	0.001341	3.3
False	High	[-].MSSQVVGIEPLYIK.[A]	1xPhospho [Y12]; 1xMet-loss+Acetyl [N-Term]	0.00517458	0.000286107	1	1	1	P11474	P11474 [1-14]	P11474 1xPhospho [Y12]; 1xMet-loss+Acetyl [N-Term]	0	1554.7815	High	High	0.0001995	0.002171	2.21
False	High	[K].MRAEDGENYDIKK.[Q]	1xPhospho [Y9]	0.00470584	0.000286107	1	1	1	O75347	O75347 [40-52]	O75347 1xPhospho [Y48]	2	1648.70366	High	High	0.0001995	0.001945	2.21
False	High	[R].LFVLLPEQSPVSYSK.[R]	1xPhospho [S9]	0.00617207	0.000286107	1	1	1	Q96K76	Q96K76 [824-838]	Q96K76 1xPhospho [S832]	0	1786.90268	High	High	0.0001995	0.002635	1.61
False	High	[R].MQSLSLNK.[-]	1xPhospho [S]	0.00467403	0.000286107	1	1	3	Q13442	Q13442 [174-181]	Q13442 1xPhospho [S]	0	1000.45331	High	High	0.0001995	0.001927	1.97
False	High	[R].KPSGGSSRGNSRPGTPSAEGGSTSSTLR.[A]	2xPhospho [S11; S17]	0.00394488	0.000286107	1	1	1	P35269	P35269 [375-402]	P35269 2xPhospho [S385; S391]	1	2835.24183	High	High	0.0001995	0.001601	2.16
False	High	[R].KPSGSPDLWKLSPDQRK.[T]	2xPhospho [S5; S12]	0.00576755	0.000286107	1	1	1	Q96JM3	Q96JM3 [441-457]	Q96JM3 2xPhospho [S445; S452]	2	2098.97225	High	High	0.0001995	0.002446	3.54
False	High	[R].RLSEGVEPWR.[G]	1xPhospho [S3]	0.00361183	0.000286107	1	1	2	Q92794	Q92794 [939-948]	Q92794 1xPhospho [S941]	1	1308.60963	High	High	0.0001995	0.001454	2.42
False	High	[K].IQNNDNVGKPKSRSPSR.[H]	2xPhospho [S12; S14]	0.00580679	0.000286107	1	1	1	Q08170	Q08170 [277-293]	Q08170 2xPhospho [S288; S290]	2	2056.93251	High	High	0.0001995	0.002457	3.6
False	High	[R].RLDDQRASVGSLPGLR.[I]	1xPhospho [S8]	0.004026	0.000286107	1	1	1	Q86YR5	Q86YR5 [562-577]	Q86YR5 1xPhospho [S569]	2	1819.91744	High	High	0.0001995	0.001635	3.28
False	High	[R].IAYQRNDDDEEEAARER.[R]	1xPhospho [Y3]	0.00298686	0.000286107	1	1	1	Q05682	Q05682 [25-41]	Q05682 1xPhospho [Y27]	2	2159.89894	High	High	0.0001995	0.001169	1.61
False	High	[R].LRTSPALK.[T]	1xPhospho [S4]	0.004081	0.000286107	1	1	1	Q5SW79	Q5SW79 [1257-1264]	Q5SW79 1xPhospho [S1260]	1	965.51796	High	High	0.0001995	0.001664	2.61
False	High	[K].LQNATPTNFK.[T]	1xPhospho [T5]	0.00486817	0.000286107	1	1	1	Q9NXF1	Q9NXF1 [25-34]	Q9NXF1 1xPhospho [T29]	0	1213.56128	High	High	0.0001995	0.002023	2.28
False	High	[K].QKSDAEEDGGTVSQEEEDR.[K]	2xPhospho [S3; S13]	0.00330688	0.000286107	1	1	1	P27824	P27824 [552-570]	P27824 2xPhospho [S554; S564]	1	2268.81772	High	High	0.0001995	0.001309	2.36
False	High	[R].LRTHSIESSGKLK.[I]	1xPhospho [S5]	0.00442714	0.000286107	1	1	1	P45985	P45985 [76-88]	P45985 1xPhospho [S80]	2	1535.79413	High	High	0.0001995	0.001813	2.77
False	High	[K].LRIAQVSPGPR.[D]	1xDehydrated [S7]	0.00271618	0.000286107	1	1	1	Q9NQS7	Q9NQS7 [257-267]	Q9NQS7 1xDehydrated [S263]	1	1175.70075	High	High	0.0001995	0.001055	1.93
False	High	[K].RIPSIVSSPLNSPLDR.[S]	1xPhospho [S7]; 2xDehydrated [S8; S12]	0.00321833	0.000286107	1	1	1	P49790	P49790 [327-342]	P49790 1xPhospho [S333]; 2xDehydrated [S334; S338]	1	1794.92621	High	High	0.0001995	0.001271	1.92
False	High	[R].RLPSSPASPSPK.[G]	2xPhospho [S5; S8]	0.00330688	0.000286107	1	1	2	Q9H4G0	Q9H4G0 [537-548]	Q9H4G0 2xPhospho [S541; S544]	1	1383.60692	High	High	0.0001995	0.001319	2.2
False	High	[K].KPALGFYDTSEENYQALDADFR.[K]	2xPhospho [Y7; Y14]	0.0032623	0.000286107	1	1	1	Q99459	Q99459 [219-240]	Q99459 2xPhospho [Y225; Y232]	0	2710.11098	High	High	0.0001995	0.001295	2.41
False	High	[R].LRLSPSPTSQR.[S]	2xPhospho [S4; S6]	0.00273467	0.000286107	1	1	3	P02545	P02545 [387-397]	P02545 2xPhospho [S390; S392]	1	1401.62872	High	High	0.0001995	0.001065	2.62
False	High	[R].RIPHSPAREVDR.[L]	1xPhospho [S5]	0.00330688	0.000286107	1	1	1	Q13136	Q13136 [704-715]	Q13136 1xPhospho [S708]	2	1512.7431	High	High	0.0001995	0.001313	2.24
False	High	[K].LATLSDQVNR.[R]	1xPhospho [S5]	0.00507037	0.000286107	1	1	1	Q92614	Q92614 [1636-1645]	Q92614 1xPhospho [S1640]	0	1196.56709	High	High	0.0001995	0.002117	1.92
False	High	[R].RINSLLEYSR.[Q]	1xPhospho [S4]	0.00448761	0.000286107	1	1	1	Q6P4F7	Q6P4F7 [844-853]	Q6P4F7 1xPhospho [S847]	1	1330.65149	High	High	0.0001995	0.001841	1.32
False	High	[K].KNYQSQADIPIRSPFGIVK.[A]	1xPhospho [S13]	0.00271618	0.000286107	1	1	1	Q14966	Q14966 [371-389]	Q14966 1xPhospho [S383]	2	2241.14274	High	High	0.0001995	0.001054	3.53
False	High	[-].MSEEKPKEGVK.[T]	1xPhospho [S2]; 1xMet-loss+Acetyl [N-Term]	0.00317495	0.000286107	1	1	1	P55854	P55854 [1-11]	P55854 1xPhospho [S2]; 1xMet-loss+Acetyl [N-Term]	1	1252.58207	High	High	0.0001995	0.001252	2.1
False	High	[K].QLDMQSSWVYETGR.[L]	1xPhospho [Y10]	0.00592609	0.000286107	1	1	1	Q6PJT7	Q6PJT7 [246-259]	Q6PJT7 1xPhospho [Y255]	0	1779.74078	High	High	0.0001995	0.002517	1.97
False	High	[K].LRSDSHSRSLSPNHNTLQTLK.[S]	2xPhospho [S7; S9]	0.0032623	0.000286107	1	1	1	O75592	O75592 [2779-2799]	O75592 2xPhospho [S2785; S2787]	2	2551.18141	High	High	0.0001995	0.001291	3.6
False	High	[K].KPFKLSGLSFK.[R]	1xPhospho [S6]	0.00302767	0.000286107	1	1	1	P49006	P49006 [96-106]	P49006 1xPhospho [S101]	1	1331.7123	High	High	0.0001995	0.001187	3.41
False	High	[R].LFSDEDDRQINTR.[S]	1xPhospho [S3]	0.00313215	0.000286107	1	1	1	Q5TKA1	Q5TKA1 [63-75]	Q5TKA1 1xPhospho [S65]	1	1688.72757	High	High	0.0001995	0.001234	2.15
False	High	[R].QLEDGDQPESK.[K]		0.00621404	0.000286107	1	1	1	Q92945	Q92945 [111-121]		0	1245.55935	High	High	0.0001995	0.002651	1.15
False	High	[K].IRSPPPDHVEVETAR.[E]	1xPhospho [S3]	0.00433795	0.000286107	1	1	1	Q86YA3	Q86YA3 [791-805]	Q86YA3 1xPhospho [S793]	1	1782.85344	High	High	0.0001995	0.001774	2.09
False	High	[R].LATALQK.[L]		0.00317495	0.000286107	1	4	1	P67936	P67936 [70-76]		0	744.46142	High	High	0.0001995	0.001252	1.72
False	High	[-].MSIFTPTNQIR.[L]	1xPhospho [T5]; 1xMet-loss+Acetyl [N-Term]	0.00617207	0.000286107	1	1	2	Q9Y3A5	Q9Y3A5 [1-11]	Q9Y3A5 1xPhospho [T5]; 1xMet-loss+Acetyl [N-Term]	0	1298.61404	High	High	0.0001995	0.002638	1.94
False	High	[K].MSILAIINNMQQ.[-]	2xOxidation [M1; M10]	0.00315348	0.000286107	1	1	1	Q9UFF9	Q9UFF9 [281-292]		0	1407.69705	High	High	0.0001995	0.001247	2.04
False	High	[K].MSINAEEVVVGDLVEVK.[G]		0.00335206	0.000286107	1	1	1	P05023	P05023 [178-194]		0	1830.95174	High	High	0.0001995	0.00133	1.29
False	High	[-].MSDFDEFER.[Q]	1xDehydrated [S2]; 1xMet-loss+Acetyl [N-Term]	0.00284831	0.000286107	1	1	16	P26368	P26368 [1-9]	P26368 1xDehydrated [S2]; 1xMet-loss+Acetyl [N-Term]	0	1068.42688	High	High	0.0001995	0.001112	1.91
False	High	[R].KPGPPLSPEIRSPAGSPELR.[K]	3xPhospho [S7; S12; S16]	0.00308993	0.000286107	1	1	2	Q96JM3	Q96JM3 [421-440]	Q96JM3 3xPhospho [S427; S432; S436]	1	2325.04411	High	High	0.0001995	0.001217	4.46
False	High	[K].ILQMAEGIDIGEMPSYDLVLSKPSKGQK.[R]	1xPhospho [Y16]; 1xDehydrated [S15]; 1xOxidation [M13]	0.00507037	0.000286107	1	1	1	O15226	O15226 [4-31]	O15226 1xPhospho [Y19]; 1xDehydrated [S18]	1	3125.52985	High	High	0.0001995	0.00212	2.16
False	High	[R].RISFSASHR.[L]	1xPhospho [S3]	0.00442714	0.000286107	1	1	1	Q03393	Q03393 [17-25]	Q03393 1xPhospho [S19]	1	1140.53098	High	High	0.0001995	0.001816	2.8
False	High	[K].QKDYDFEER.[M]	1xPhospho [Y4]	0.00490131	0.000286107	1	1	1	Q96NC0	Q96NC0 [137-145]	Q96NC0 1xPhospho [Y140]	1	1309.50964	High	High	0.0001995	0.00204	1.77
False	High	[K].RKLSGDQPAAR.[T]	1xPhospho [S4]	0.0038654	0.000286107	1	1	2	Q13428	Q13428 [1347-1357]	Q13428 1xPhospho [S1350]	2	1278.63142	High	High	0.0001995	0.001561	3.41
False	High	[R].LQAALDDEEAGGRPAMEPGNGSLDLGGDSAGR.[S]	1xOxidation [M16]	0.00344429	0.000286107	1	1	1	Q00839	Q00839 [38-69]		0	3142.43417	High	High	0.0001995	0.001379	2.34
False	High	[-].MPFSNSHNALK.[L]	1xMet-loss [N-Term]	0.00356315	0.000286107	1	1	1	P12277	P12277 [1-11]	P12277 1xMet-loss [N-Term]	0	1114.56398	High	High	0.0001995	0.001424	1.4
False	High	[R].QHHDEYEDEIR.[M]	1xPhospho [Y6]	0.00292667	0.000286107	1	1	1	O75976	O75976 [1339-1349]	O75976 1xPhospho [Y1344]	0	1550.59074	High	High	0.0001995	0.001151	1.75
False	High	[R].QHEAPSNRPLNELLTPQGPSPR.[T]	1xPhospho [S20]	0.004081	0.000286107	1	1	3	P10398	P10398 [167-188]	P10398 1xPhospho [S186]	0	2518.21983	High	High	0.0001995	0.001659	3.42
False	High	[R].IPVEGPLSPSRGDFPK.[G]	1xPhospho [S8]	0.00366118	0.000286107	1	1	1	O00512	O00512 [680-695]	O00512 1xPhospho [S687]	1	1775.87278	High	High	0.0001995	0.001473	2.88
False	High	[R].LSLFPGTHLTPYLSTSPLER.[D]	1xPhospho [S16]	0.00317495	0.000286107	1	1	1	P56524	P56524 [385-404]	P56524 1xPhospho [S400]	0	2309.15773	High	High	0.0001995	0.001259	2.54
False	High	[R].QLSLSSSRSSEGSLGGQNSGIGGR.[S]	1xPhospho [S5]	0.00391821	0.000286107	1	1	1	Q9UGP4	Q9UGP4 [231-254]	Q9UGP4 1xPhospho [S235]	1	2401.11033	High	High	0.0001995	0.001589	2.61
False	High	[R].KREVSPPGAR.[T]	1xPhospho [S5]	0.00451816	0.000286107	1	1	2	Q8NFC6	Q8NFC6 [3025-3034]	Q8NFC6 1xPhospho [S3029]	2	1176.5885	High	High	0.0001995	0.001865	2.18
False	High	[K].RKFSAGGDSDPPLK.[R]	1xPhospho [S4]	0.00588605	0.000286107	1	1	1	O75152	O75152 [287-300]	O75152 1xPhospho [S290]	2	1554.7312	High	High	0.0001995	0.002491	2.6
False	High	[R].LSLGPLSPEK.[L]	1xPhospho [S7]	0.00542614	0.000286107	1	1	1	Q6PGN9	Q6PGN9 [64-73]	Q6PGN9 1xPhospho [S70]	0	1120.56497	High	High	0.0001995	0.002277	1.63
False	High	[R].LFDYRGRLSPVPVPR.[A]	1xPhospho [S9]	0.00613037	0.000286107	1	1	1	Q9UKM9	Q9UKM9 [127-141]	Q9UKM9 1xPhospho [S135]	2	1851.96293	High	High	0.0001995	0.002616	2.55
False	High	[R].IPSPNILK.[T]	1xPhospho [S3]	0.00332939	0.000286107	1	1	3	Q5VUA4	Q5VUA4 [2099-2106]	Q5VUA4 1xPhospho [S2101]	0	961.51181	High	High	0.0001995	0.001321	2.62
False	High	[-].MPDSNFAER.[S]	1xPhospho [S4]; 1xMet-loss [N-Term]	0.00313215	0.000286107	1	1	1	Q9UJ83	Q9UJ83 [1-9]	Q9UJ83 1xPhospho [S4]; 1xMet-loss [N-Term]	0	1015.38807	High	High	0.0001995	0.001237	2.4
False	High	[R].LFDDEASVDEPR.[R]	1xPhospho [S7]	0.00284831	0.000286107	1	1	1	Q8NI35	Q8NI35 [639-650]	Q8NI35 1xPhospho [S645]	0	1472.5941	High	High	0.0001995	0.001116	2.27
False	High	[-].MPDPAKSAPAPK.[K]	1xPhospho [S7]; 1xMet-loss+Acetyl [N-Term]	0.00538947	0.000286107	1	3	1	Q5QNW6	Q5QNW6 [1-12]	Q5QNW6 1xPhospho [S7]; 1xMet-loss+Acetyl [N-Term]	1	1200.56603	High	High	0.0001995	0.002268	1.96
False	High	[R].LGADESEEEGRRGSLSNAGDPEIVK.[S]	1xPhospho [S]	0.00351512	0.000286107	1	1	2	O43847	O43847 [81-105]	O43847 1xPhospho [S]	2	2695.22067	High	High	0.0001995	0.001403	2.78
False	High	[R].IASAPEPR.[V]	1xPhospho [S3]	0.00480258	0.000286107	1	1	1	Q6P1N0	Q6P1N0 [218-225]	Q6P1N0 1xPhospho [S220]	0	920.42372	High	High	0.0001995	0.001986	2.33
False	High	[K].QMNMSPPPGNAGPVIMSIEEK.[M]	1xPhospho [S5]	0.00315348	0.000286107	1	1	3	Q86U42	Q86U42 [146-166]	Q86U42 1xPhospho [S150]	0	2307.0219	High	High	0.0001995	0.001251	2.35
False	High	[-].MNTAPSRPSPTR.[R]	1xAcetyl [N-Term]; 1xPhospho [S9]	0.004081	0.000286107	1	1	1	Q9HCD5	Q9HCD5 [1-12]	Q9HCD5 1xAcetyl [N-Term]; 1xPhospho [S9]	0	1436.63519	High	High	0.0001995	0.001655	2.33
False	High	[R].MNSYPYLADR.[H]	1xPhospho [S3]	0.00413676	0.000286107	1	1	1	Q9Y580	Q9Y580 [202-211]	Q9Y580 1xPhospho [S204]	0	1309.52826	High	High	0.0001995	0.001684	1.75
False	High	[-].MPGIVELPTLEELKVDEVK.[I]	1xMet-loss [N-Term]	0.0059664	0.000286107	1	1	1	P51970	P51970 [1-19]	P51970 1xMet-loss [N-Term]	1	2008.12125	High	High	0.0001995	0.002534	2.53
False	High	[K].LSGDQPAAR.[T]	1xPhospho [S2]	0.0030072	0.000286107	1	1	1	Q13428	Q13428 [1349-1357]	Q13428 1xPhospho [S1350]	0	994.43535	High	High	0.0001995	0.001182	2.12
False	High	[-].MTTEGGPPPAPLR.[R]	1xPhospho [T2]; 1xOxidation [M1]	0.00302767	0.000286107	1	1	1	Q12947	Q12947 [1-13]	Q12947 1xPhospho [T2]	0	1419.63379	High	High	0.0001995	0.001195	1.81
False	High	[K].LQDEFENR.[T]		0.00397174	0.000286107	1	1	1	P78344	P78344 [171-178]		0	1050.48506	High	High	0.0001995	0.001607	1.34
False	High	[-].MSVLGEYER.[H]	1xPhospho [Y/S]; 1xMet-loss+Acetyl [N-Term]	0.00445727	0.000286107	1	1	4	Q8TD19	Q8TD19 [1-9]	Q8TD19 1xPhospho [Y/S]; 1xMet-loss+Acetyl [N-Term]	0	1074.45033	High	High	0.0001995	0.001837	1.78
False	High	[R].LQKLESPVAH.[-]	1xPhospho [S6]	0.00356315	0.000286107	1	1	2	Q86TM6	Q86TM6 [608-617]	Q86TM6 1xPhospho [S613]	1	1201.59767	High	High	0.0001995	0.001432	2.36
False	High	[K].IQHEELNNR.[I]		0.00373646	0.000286107	1	1	1	Q15075	Q15075 [825-833]		0	1152.57561	High	High	0.0001995	0.001508	1.48
False	High	[R].QLQEYLAQGK.[A]	1xPhospho [Y5]	0.0062563	0.000286107	1	1	1	Q587I9	Q587I9 [7-16]	Q587I9 1xPhospho [Y11]	0	1257.58749	High	High	0.0001995	0.002677	1.17
False	High	[K].KLYKPEVQLR.[R]	1xPhospho [Y3]	0.0032623	0.000286107	1	1	1	O60610	O60610 [771-780]	O60610 1xPhospho [Y773]	1	1353.72901	High	High	0.0001995	0.001293	1.73
False	High	[R].RKTPFNTDLGENSGIGK.[L]	1xPhospho [S13]	0.0037619	0.000286107	1	1	1	Q6P0N0	Q6P0N0 [1092-1108]	Q6P0N0 1xPhospho [S1104]	2	1913.91168	High	High	0.0001995	0.001515	2.46
False	High	[K].RLSLPADIRLPEGYLEK.[L]	1xPhospho [S3]	0.0038133	0.000286107	1	1	1	Q00536	Q00536 [117-133]	Q00536 1xPhospho [S119]	2	2050.07327	High	High	0.0001995	0.001537	3.64
False	High	[R].LFGHSSTSALSAILRSPAFTSR.[L]	1xPhospho [S16]	0.00298686	0.000286107	1	1	2	Q7Z6Z7	Q7Z6Z7 [3112-3133]	Q7Z6Z7 1xPhospho [S3127]	1	2386.19149	High	High	0.0001995	0.001176	2.23
False	High	[K].LASLGDTASPLVK.[S]	1xPhospho [S9]	0.00419327	0.000286107	1	1	1	Q6P4F7	Q6P4F7 [860-872]	Q6P4F7 1xPhospho [S868]	0	1351.68687	High	High	0.0001995	0.001718	2.33
False	High	[R].RISMEDLNKR.[L]	1xPhospho [S3]; 1xOxidation [M4]	0.00273467	0.000286107	1	1	1	Q00537	Q00537 [135-144]	Q00537 1xPhospho [S137]	2	1357.62938	High	High	0.0001995	0.001063	1.81
False	High	[R].RKSFYSSHYAR.[E]	2xPhospho [S3; S6]	0.00366118	0.000286107	1	1	1	Q8NEY8	Q8NEY8 [108-118]	Q8NEY8 2xPhospho [S110; S113]	2	1561.63487	High	High	0.0001995	0.001469	2.42
False	High	[-].MTAAPASPQQIR.[D]	1xPhospho [S7]; 1xMet-loss+Acetyl [N-Term]	0.00279091	0.000286107	1	1	1	O95402	O95402 [1-12]	O95402 1xPhospho [S7]; 1xMet-loss+Acetyl [N-Term]	0	1261.59364	High	High	0.0001995	0.001087	2.01
False	High	[R].IQELGDLYTPAPGR.[A]	1xPhospho [Y8]	0.00510487	0.000286107	1	1	1	Q9NWS0	Q9NWS0 [187-200]	Q9NWS0 1xPhospho [Y194]	0	1609.76216	High	High	0.0001995	0.00213	2.26
False	High	[R].QKDFDIAEQNESSDEESLRK.[E]	2xPhospho [S12; S13]	0.00510487	0.000286107	1	1	2	Q96KC8	Q96KC8 [468-487]	Q96KC8 2xPhospho [S479; S480]	2	2528.02256	High	High	0.0001995	0.002124	2.25
False	High	[R].LQDYEEKTKK.[A]	1xPhospho [Y4]	0.00378751	0.000286107	1	1	2	P15311	P15311 [351-360]	P15311 1xPhospho [Y354]	2	1361.63484	High	High	0.0001995	0.001528	1.75
False	High	[R].IGADEEIDDFKGR.[S]		0.00510487	0.000286107	1	1	1	Q8WUA2	Q8WUA2 [191-203]		1	1464.69651	High	High	0.0001995	0.002138	1.44
False	High	[R].MTSERAPSPSSR.[M]	1xPhospho [S8]; 1xOxidation [M1]	0.00391821	0.000286107	1	1	4	Q9UQ35	Q9UQ35 [2419-2430]	Q9UQ35 1xPhospho [S2426]	1	1401.58282	High	High	0.0001995	0.001583	2.43
False	High	[-].MTSLAQQLQR.[L]	1xPhospho [S3]; 1xMet-loss+Acetyl [N-Term]	0.00513961	0.000286107	1	1	1	Q9H583	Q9H583 [1-10]	Q9H583 1xPhospho [S3]; 1xMet-loss+Acetyl [N-Term]	0	1166.55653	High	High	0.0001995	0.002154	1.8
False	High	[R].IASHDFDPTDSSSK.[K]	1xPhospho [S3]	0.00351512	0.000286107	1	1	1	Q9NZN5	Q9NZN5 [39-52]	Q9NZN5 1xPhospho [S41]	0	1586.63702	High	High	0.0001995	0.001405	1.84
False	High	[R].IQDPVLQAVTSQTSLPGH.[-]	1xPhospho [S14]	0.00467403	0.000286107	1	1	2	Q9UBP6	Q9UBP6 [259-276]	Q9UBP6 1xPhospho [S272]	0	1970.9583	High	High	0.0001995	0.001934	2.12
False	High	[R].LSKEEIER.[M]		0.00500206	0.000286107	1	2	1	P0DMV9	P0DMV9 [510-517]		1	1003.54185	High	High	0.0001995	0.00209	1.47
False	High	[R].QLSESESSLEMDDERYFNEMSAQGLRPR.[T]	1xPhospho [S8]	0.00321833	0.000286107	1	1	1	Q16204	Q16204 [321-348]	Q16204 1xPhospho [S328]	1	3384.45082	High	High	0.0001995	0.001275	1.68
False	High	[R].RGSGSPEDTPR.[S]	1xPhospho [S5]	0.0036861	0.000286107	1	1	1	Q96HP0	Q96HP0 [174-184]	Q96HP0 1xPhospho [S178]	1	1238.51612	High	High	0.0001995	0.001486	2.88
False	High	[R].MGHHDDYYSR.[L]	1xPhospho [Y8]; 1xOxidation [M1]	0.00553764	0.000286107	1	1	1	Q15696	Q15696 [367-376]	Q15696 1xPhospho [Y374]	0	1376.47254	High	High	0.0001995	0.002337	1.84
False	High	[K].ISTEDINK.[R]	1xPhospho [S2]	0.00496824	0.000286107	1	1	1	Q00536	Q00536 [109-116]	Q00536 1xPhospho [S110]	0	999.43943	High	High	0.0001995	0.002072	1.41
False	High	[K].LDPSEVYLK.[S]	1xPhospho [Y7]	0.00324024	0.000286107	1	1	1	Q5TCQ9	Q5TCQ9 [702-710]	Q5TCQ9 1xPhospho [Y708]	0	1143.53333	High	High	0.0001995	0.001287	2.05
False	High	[R].LKTEEGEIDYSAEEGENR.[R]	1xPhospho [S11]	0.00302767	0.000286107	1	1	1	Q8WVV9	Q8WVV9 [25-42]	Q8WVV9 1xPhospho [S35]	1	2148.89688	High	High	0.0001995	0.001187	1.75
False	High	[-].MAQDQGEKENPMR.[E]	1xOxidation [M12]; 1xMet-loss+Acetyl [N-Term]	0.00461105	0.000286107	1	1	1	P62913	P62913 [1-13]	P62913 1xMet-loss+Acetyl [N-Term]	1	1460.64343	High	High	0.0001995	0.0019	1.78
False	High	[R].QSKDSNPYATLPR.[A]	1xPhospho [Y8]	0.00317495	0.000286107	1	1	1	Q3V6T2	Q3V6T2 [1792-1804]	Q3V6T2 1xPhospho [Y1799]	1	1556.71046	High	High	0.0001995	0.001259	1.59
False	High	[R].LGSIAEIDLGVPPPVMK.[T]	1xPhospho [S3]	0.00464243	0.000286107	1	1	1	Q9BXP5	Q9BXP5 [134-150]	Q9BXP5 1xPhospho [S136]	0	1815.9326	High	High	0.0001995	0.001919	2.86
False	High	[R].RFSGTAVYENPQR.[E]	1xPhospho [S3]	0.00373646	0.000286107	1	1	1	Q6AHZ1	Q6AHZ1 [653-665]	Q6AHZ1 1xPhospho [S655]	1	1604.7217	High	High	0.0001995	0.001508	1.81
False	High	[R].NSFLYAR.[S]	1xPhospho [Y5]	0.00542614	0.000286107	1	1	1	Q8TED9	Q8TED9 [539-545]	Q8TED9 1xPhospho [Y543]	0	950.41316	High	High	0.0001995	0.002274	2.17
False	High	[K].LEDVKNSPTFK.[S]	1xPhospho [S7]	0.00520979	0.000286107	1	1	2	P55327	P55327 [165-175]	P55327 1xPhospho [S171]	1	1357.63992	High	High	0.0001995	0.002175	2.4
False	High	[R].LGSLSTK.[L]	1xPhospho [S3]	0.00473787	0.000286107	1	1	1	Q99541	Q99541 [220-226]	Q99541 1xPhospho [S222]	0	785.38046	High	High	0.0001995	0.00196	2.11
False	High	[R].MAPPVDDLSPK.[K]	1xPhospho [S9]; 1xOxidation [M1]	0.00275329	0.000286107	1	1	1	Q92576	Q92576 [1125-1135]	Q92576 1xPhospho [S1133]	0	1265.54833	High	High	0.0001995	0.001075	2.55
False	High	[R].REDSMEDRGEEDDSLAIKPPQQMSR.[K]	1xPhospho [S4]; 2xOxidation [M5; M23]	0.00538947	0.000286107	1	2	1	P21127	P21127 [69-93]	P21127 1xPhospho [S72]	2	3031.27688	High	High	0.0001995	0.002261	1.87
False	High	[K].LKMSPGR.[S]	1xPhospho [S4]	0.00528093	0.000286107	1	1	2	Q9UGU0	Q9UGU0 [1016-1022]	Q9UGU0 1xPhospho [S1019]	1	868.41105	High	High	0.0001995	0.002213	2.01
False	High	[R].RPILQLSPPGPR.[G]	1xDehydrated [S7]	0.00405341	0.000286107	1	1	2	Q8N3X1	Q8N3X1 [12-23]	Q8N3X1 1xDehydrated [S18]	0	1312.78481	High	High	0.0001995	0.001652	1.44
False	High	[R].MAPALSGANLTSPRVPLSAYER.[V]	2xPhospho [T11; Y20]	0.00311097	0.000286107	1	1	1	Q9UQ35	Q9UQ35 [2371-2392]	Q9UQ35 2xPhospho [T2381; Y2390]	1	2461.13464	High	High	0.0001995	0.001229	3.0
False	High	[R].QSLSPMSQRPVLK.[V]	1xPhospho [S4]	0.0050361	0.000286107	1	1	1	Q9NSV4	Q9NSV4 [1090-1102]	Q9NSV4 1xPhospho [S1093]	0	1550.77604	High	High	0.0001995	0.002096	2.25
False	High	[K].KKAEPSEVDMNSPK.[S]	1xPhospho [S12]; 1xOxidation [M10]	0.00608896	0.000286107	1	1	2	Q9NR30	Q9NR30 [60-73]	Q9NR30 1xPhospho [S71]	2	1655.73463	High	High	0.0001995	0.00259	2.14
False	High	[R].IYANMFKK.[F]	1xPhospho [Y2]; 1xOxidation [M5]	0.00378751	0.000286107	1	1	1	Q13451	Q13451 [408-415]	Q13451 1xPhospho [Y409]	1	1110.50535	High	High	0.0001995	0.001534	1.8
False	High	[R].KVSPIKINLK.[N]	1xPhospho [S3]	0.00321833	0.000286107	1	1	1	Q9H4I2	Q9H4I2 [721-730]	Q9H4I2 1xPhospho [S723]	2	1219.71739	High	High	0.0001995	0.001277	2.05
False	High	[K].KHSQTDLVSR.[L]	1xPhospho [S3]	0.00464243	0.000286107	1	1	2	O14683	O14683 [12-21]	O14683 1xPhospho [S14]	1	1250.58889	High	High	0.0001995	0.001918	1.84
False	High	[K].IWDPTPSHTPAGAATPGRGDTPGHATPGHGGATSSAR.[K]	3xPhospho [T15; T21; T26]	0.00588605	0.000286107	1	1	1	O75533	O75533 [253-289]	O75533 3xPhospho [T267; T273; T278]	1	3786.58472	High	High	0.0001995	0.0025	4.09
False	High	[R].NSASATTPLSGNSSR.[R]	1xPhospho [T7]	0.00313215	0.000286107	1	1	1	Q9Y608	Q9Y608 [311-325]	Q9Y608 1xPhospho [T317]	0	1529.65916	High	High	0.0001995	0.001239	2.08
False	High	[-].MARDYDHLFK.[L]	1xPhospho [Y5]; 1xMet-loss+Acetyl [N-Term]	0.00422181	0.000286107	1	1	1	Q15286	Q15286 [1-10]	Q15286 1xPhospho [Y5]; 1xMet-loss+Acetyl [N-Term]	1	1286.55653	High	High	0.0001995	0.001725	2.09
False	High	[K].IKTLFPLIEAK.[K]		0.00576755	0.000286107	1	1	1	P13010	P13010 [533-543]		1	1272.79259	High	High	0.0001995	0.002442	1.81
False	High	[K].KVPLPGPGSPEVK.[R]	1xPhospho [S9]	0.00629884	0.000286107	1	1	2	Q8WXD9	Q8WXD9 [1249-1261]	Q8WXD9 1xPhospho [S1257]	1	1384.72359	High	High	0.0001995	0.002691	2.89
False	High	[-].MATATPVPPR.[M]	1xPhospho [T5]; 1xMet-loss+Acetyl [N-Term]	0.00448761	0.000286107	1	1	4	P20700	P20700 [1-10]	P20700 1xPhospho [T5]; 1xMet-loss+Acetyl [N-Term]	0	1031.49214	High	High	0.0001995	0.001843	2.37
False	High	[R].IVGSKPLYVALAQR.[K]		0.00356315	0.000286107	1	1	1	Q13310	Q13310 [357-370]		0	1514.90532	High	High	0.0001995	0.001426	1.49
False	High	[R].NRAPELGAPGIQK.[K]		0.00608896	0.000286107	1	1	1	Q9UNS1	Q9UNS1 [1184-1196]		1	1350.74882	High	High	0.0001995	0.002584	1.67
False	High	[R].RPGPGTLYDVPR.[E]	1xPhospho [Y8]	0.00275329	0.000286107	1	1	1	P56945	P56945 [380-391]	P56945 1xPhospho [Y387]	0	1407.67804	High	High	0.0001995	0.001069	1.98
False	High	[-].MASSTVPVSAAGSANETPEIPDNVGDWLR.[G]	1xPhospho [T5]; 1xMet-loss+Acetyl [N-Term]	0.00284831	0.000286107	1	1	1	Q96B49	Q96B49 [1-29]	Q96B49 1xPhospho [T5]; 1xMet-loss+Acetyl [N-Term]	0	2962.3466	High	High	0.0001995	0.001111	1.99
False	High	[-].MASSEQAEQPSQPSSTPGSENVLPREPLIATAVK.[F]	1xPhospho [S4]; 1xMet-loss+Acetyl [N-Term]	0.00483527	0.000286107	1	1	1	O75381	O75381 [1-34]	O75381 1xPhospho [S4]; 1xMet-loss+Acetyl [N-Term]	1	3527.69013	High	High	0.0001995	0.002003	2.39
False	High	[K].KVPLPGPGSPEVKR.[A]	1xPhospho [S9]	0.00493466	0.000286107	1	1	1	Q8WXD9	Q8WXD9 [1249-1262]	Q8WXD9 1xPhospho [S1257]	2	1540.8247	High	High	0.0001995	0.002057	2.73
False	High	[K].RFYPESSYK.[S]	1xPhospho [Y8]	0.00500206	0.000286107	1	1	1	Q16625	Q16625 [335-343]	Q16625 1xPhospho [Y342]	1	1256.53473	High	High	0.0001995	0.002078	1.71
False	High	[K].QSMDMSPIKIVK.[N]	1xPhospho [S6]	0.00280991	0.000286107	1	1	1	Q14562	Q14562 [455-466]	Q14562 1xPhospho [S460]	1	1456.69395	High	High	0.0001995	0.001098	2.18
False	High	[K].IEEVLSPEGSPSKSPSK.[K]	1xPhospho [S16]	0.00366118	0.000286107	1	1	1	Q9UEY8	Q9UEY8 [668-684]	Q9UEY8 1xPhospho [S683]	1	1850.87832	High	High	0.0001995	0.001471	2.06
False	High	[K].NRDLTYEREK.[R]	1xPhospho [Y6]	0.00399878	0.000286107	1	1	1	Q5VZL5	Q5VZL5 [172-181]	Q5VZL5 1xPhospho [Y177]	2	1403.63148	High	High	0.0001995	0.001622	1.83
False	High	[R].NRDSDKTDTDWR.[A]	1xPhospho [S4]	0.00493466	0.000286107	1	1	1	P23588	P23588 [189-200]	P23588 1xPhospho [S192]	2	1588.63875	High	High	0.0001995	0.002049	2.3
False	High	[K].RFTDEESR.[V]	1xPhospho [T3]	0.00576755	0.000286107	1	1	1	Q9NYF8	Q9NYF8 [339-346]	Q9NYF8 1xPhospho [T341]	1	1119.44664	High	High	0.0001995	0.002446	2.74
False	High	[R].RPHFPQFSYSASGRE.[-]	2xPhospho [S8; S10]	0.00490131	0.000286107	1	1	1	Q9Y243	Q9Y243 [465-479]	Q9Y243 2xPhospho [S472; S474]	1	1925.77315	High	High	0.0001995	0.002044	3.3
False	High	[K].LSSWDQAETPGHTPSLR.[W]	1xPhospho [T/S]	0.00319657	0.000286107	1	1	2	O75533	O75533 [215-231]	O75533 1xPhospho [T/S]	0	1961.8753	High	High	0.0001995	0.001266	2.89
False	High	[-].MASGVAVSDGVIKVFNDMKVR.[K]	2xPhospho [S3; S8]; 1xMet-loss [N-Term]	0.00422181	0.000286107	1	1	1	P23528	P23528 [1-21]	P23528 2xPhospho [S3; S8]; 1xMet-loss [N-Term]	2	2252.0546	High	High	0.0001995	0.00173	1.94
False	High	[R].RFSPSQVPIQTR.[S]	1xPhospho [S3]	0.00405341	0.000286107	1	1	1	Q08AD1	Q08AD1 [1017-1028]	Q08AD1 1xPhospho [S1019]	1	1495.7417	High	High	0.0001995	0.001645	2.16
False	High	[R].QRTSGSGFHR.[E]	1xPhospho [S4]	0.00477012	0.000286107	1	1	1	Q15007	Q15007 [285-294]	Q15007 1xPhospho [S288]	1	1212.52696	High	High	0.0001995	0.001983	1.98
False	High	[R].IGSGVER.[M]	1xPhospho [S3]	0.00621404	0.000286107	1	1	2	P52272	P52272 [479-485]	P52272 1xPhospho [S481]	0	797.35531	High	High	0.0001995	0.002658	2.22
False	High	[-].MASSDIQVK.[E]	1xMet-loss+Acetyl [N-Term]	0.00339786	0.000286107	1	1	1	P16949	P16949 [1-9]	P16949 1xMet-loss+Acetyl [N-Term]	0	889.46254	High	High	0.0001995	0.001356	2.28
False	High	[K].LVESPKEGKGSKPSPLSVK.[N]	2xPhospho [S11; S14]	0.00621404	0.000286107	1	1	1	Q96S94	Q96S94 [335-353]	Q96S94 2xPhospho [S345; S348]	2	2127.04983	High	High	0.0001995	0.002645	3.39
False	High	[R].RFSDFLGLYEK.[L]	1xPhospho [S3]	0.00604783	0.000286107	1	1	1	Q13596	Q13596 [186-196]	Q13596 1xPhospho [S188]	1	1454.67156	High	High	0.0001995	0.002571	1.79
False	High	[R].LGSLSTKLHSR.[A]	1xPhospho [S3]	0.00457987	0.000286107	1	1	1	Q99541	Q99541 [220-230]	Q99541 1xPhospho [S222]	1	1278.65658	High	High	0.0001995	0.001886	1.72
False	High	[K].LYQSAGGMPGGMPGGFPGGGAPPSGGASSGPTIEEVD.[-]	1xPhospho [S29]; 1xOxidation [M12]	0.00391821	0.000286107	1	1	1	P11142	P11142 [610-646]	P11142 1xPhospho [S638]	0	3442.46033	High	High	0.0001995	0.001586	3.8
False	High	[K].KYPSPQKTR.[S]	1xPhospho [S4]	0.00517458	0.000286107	1	1	1	Q9P2N5	Q9P2N5 [117-125]	Q9P2N5 1xPhospho [S120]	2	1184.58235	High	High	0.0001995	0.002155	2.66
False	High	[R].IYSYVVSRPQPR.[G]	1xPhospho [Y2]	0.00464243	0.000286107	1	1	1	Q96CS3	Q96CS3 [78-89]	Q96CS3 1xPhospho [Y79]	0	1544.7621	High	High	0.0001995	0.001923	1.83
False	High	[R].RESDESGESAPDEGGEGARAPQSIPR.[S]	3xPhospho [S3; S6; S9]	0.00306904	0.000286107	1	1	1	Q7Z3C6	Q7Z3C6 [733-758]	Q7Z3C6 3xPhospho [S735; S738; S741]	2	2924.11326	High	High	0.0001995	0.001207	2.72
False	High	[-].MADVTARSLQYEYK.[A]	1xPhospho [S8]; 1xMet-loss+Acetyl [N-Term]	0.00356315	0.000286107	1	1	1	O75643	O75643 [1-14]	O75643 1xPhospho [S8]; 1xMet-loss+Acetyl [N-Term]	1	1665.75199	High	High	0.0001995	0.001429	2.76
False	High	[K].NSVDEQEETVISYESTPEVSR.[G]	1xPhospho [S12]	0.00292667	0.000286107	1	1	1	Q9HAU0	Q9HAU0 [1059-1079]	Q9HAU0 1xPhospho [S1070]	0	2478.05556	High	High	0.0001995	0.001148	1.87
False	High	[R].RPRPPNAPSQDGKEAK.[A]	1xPhospho [S9]	0.00288722	0.000286107	1	1	1	P16989	P16989 [338-353]	P16989 1xPhospho [S346]	1	1827.88614	High	High	0.0001995	0.001129	1.84
False	High	[R].QSTKRSPQQTVPYVVPLSPK.[L]	2xPhospho [T3; S18]	0.00461105	0.000286107	1	1	1	Q9UQR0	Q9UQR0 [494-513]	Q9UQR0 2xPhospho [T496; S511]	2	2400.1724	High	High	0.0001995	0.001909	3.37
False	High	[R].KGSGSEQEGEDEEGGER.[K]	1xPhospho [S5]	0.00397174	0.000286107	1	1	1	Q6PD62	Q6PD62 [939-955]	Q6PD62 1xPhospho [S943]	1	1859.6927	High	High	0.0001995	0.001617	1.4
False	High	[-].MAAAVAAAGAGEPQSPDELLPK.[G]	1xDehydrated [S15]; 1xMet-loss+Acetyl [N-Term]	0.00528093	0.000286107	1	1	1	Q9NS69	Q9NS69 [1-22]	Q9NS69 1xDehydrated [S15]; 1xMet-loss+Acetyl [N-Term]	0	1987.0131	High	High	0.0001995	0.002212	1.54
False	High	[K].NTPSPDVTLGTNPGTEDIQFPIQK.[I]	1xPhospho [S4]	0.00394488	0.000286107	1	1	1	Q8IX01	Q8IX01 [274-297]	Q8IX01 1xPhospho [S277]	0	2649.24437	High	High	0.0001995	0.001595	2.73
False	High	[K].REPEDEGEDDD.[-]		0.00561325	0.000286107	1	1	2	P39687	P39687 [239-249]		1	1305.47132	High	High	0.0001995	0.002365	2.11
False	High	[R].QTLPISGSQTGSSGVISPQELLK.[K]	1xPhospho [S17]	0.00535304	0.000286107	1	1	1	Q8IZD4	Q8IZD4 [432-454]	Q8IZD4 1xPhospho [S448]	0	2407.21161	High	High	0.0001995	0.002254	2.24
False	High	[R].LGTLSPAFSTR.[V]	1xPhospho [S5]	0.0030072	0.000286107	1	1	1	Q7KZF4	Q7KZF4 [777-787]	Q7KZF4 1xPhospho [S781]	0	1229.59258	High	High	0.0001995	0.00118	2.74
False	High	[R].RPSEGNEPSTK.[E]	1xPhospho [S3]	0.0059664	0.000286107	1	1	1	Q96Q45	Q96Q45 [60-70]	Q96Q45 1xPhospho [S62]	0	1281.54709	High	High	0.0001995	0.00254	2.9
False	High	[K].QTELFAHFIQPAAQK.[T]		0.00467403	0.000286107	1	1	1	O60264	O60264 [98-112]		0	1728.90678	High	High	0.0001995	0.001929	2.1
False	High	[R].RPSEGPQPLVR.[R]	1xPhospho [S3]	0.00496824	0.000286107	1	1	2	Q5T5Y3	Q5T5Y3 [627-637]	Q5T5Y3 1xPhospho [S629]	0	1315.65183	High	High	0.0001995	0.002062	2.98
False	High	[-].MAASDTERDGLAPEK.[T]	1xPhospho [S4]; 1xMet-loss+Acetyl [N-Term]	0.00486817	0.000286107	1	1	1	Q7L4I2	Q7L4I2 [1-15]	Q7L4I2 1xPhospho [S4]; 1xMet-loss+Acetyl [N-Term]	1	1581.67922	High	High	0.0001995	0.002023	2.39
False	High	[-].MADDIDIEAMLEAPYKKDENK.[L]	1xPhospho [Y15]; 1xMet-loss+Acetyl [N-Term]	0.0059664	0.000286107	1	1	1	Q14498	Q14498 [1-21]	Q14498 1xPhospho [Y15]; 1xMet-loss+Acetyl [N-Term]	2	2430.07821	High	High	0.0001995	0.002526	2.17
False	High	[R].KYIEIDSDEEPRGELLSLR.[D]	1xPhospho [S7]	0.00470584	0.000286107	1	1	1	Q9NVU7	Q9NVU7 [579-597]	Q9NVU7 1xPhospho [S585]	2	2342.12755	High	High	0.0001995	0.001939	3.09
False	High	[K].RESIEGKDGR.[R]	1xPhospho [S3]	0.00617207	0.000286107	1	1	1	Q7LBC6	Q7LBC6 [276-285]	Q7LBC6 1xPhospho [S278]	2	1226.55251	High	High	0.0001995	0.002636	1.96
False	High	[R].RPPSPDVIVLSDNEQPSSPRVNGLTTVALK.[E]	3xPhospho [S4; S11; S17]	0.0062563	0.000286107	1	1	1	Q86YP4	Q86YP4 [97-126]	Q86YP4 3xPhospho [S100; S107; S113]	1	3426.61071	High	High	0.0001995	0.00267	3.88
False	High	[R].RESNRLSAPSYLAR.[S]	1xPhospho [S3]	0.00451816	0.000286107	1	1	1	Q9H4B6	Q9H4B6 [88-101]	Q9H4B6 1xPhospho [S90]	2	1699.82756	High	High	0.0001995	0.001866	2.75
False	High	[K].IYEDGDDDMK.[R]	1xPhospho [Y2]; 1xOxidation [M9]	0.00425055	0.000286107	1	1	1	Q9HB71	Q9HB71 [198-207]	Q9HB71 1xPhospho [Y199]	0	1296.43376	High	High	0.0001995	0.001735	1.73
False	High	[-].MANDSGGPGGPSPSERDR.[Q]	1xPhospho [S12]; 1xMet-loss+Acetyl [N-Term]	0.00496824	0.000286107	1	1	1	Q9GZT9	Q9GZT9 [1-18]	Q9GZT9 1xPhospho [S12]; 1xMet-loss+Acetyl [N-Term]	1	1777.71371	High	High	0.0001995	0.002062	1.76
False	High	[K].QSMDMSPIKIVK.[N]	1xPhospho [S6]; 1xOxidation [M]	0.00361183	0.000286107	1	1	2	Q14562	Q14562 [455-466]	Q14562 1xPhospho [S460]	1	1472.68886	High	High	0.0001995	0.001447	2.04
False	High	[R].RFRGSQEDLEAR.[N]	1xPhospho [S5]	0.00480258	0.000286107	1	1	1	Q9NRR6	Q9NRR6 [95-106]	Q9NRR6 1xPhospho [S99]	2	1543.7013	High	High	0.0001995	0.00199	2.39
False	High	[K].IEDFLER.[R]		0.00473787	0.000286107	1	1	1	P46781	P46781 [102-108]		0	921.46762	High	High	0.0001995	0.001967	2.02
False	High	[K].RFGEYNSNMSPEEK.[M]	1xPhospho [S10]; 1xOxidation [M9]	0.00335206	0.000286107	1	1	2	P78316	P78316 [87-100]	P78316 1xPhospho [S96]	1	1783.69931	High	High	0.0001995	0.001334	2.18
False	High	[R].LKETRISFVEEDVHPK.[W]	1xPhospho [S7]	0.00308993	0.000286107	1	1	1	Q8WYP5	Q8WYP5 [1226-1241]	Q8WYP5 1xPhospho [S1232]	2	2006.99468	High	High	0.0001995	0.001218	2.3
False	High	[R].LKEEHGIELSSPR.[H]	1xPhospho [S11]	0.00353905	0.000286107	1	1	1	O14647	O14647 [1355-1367]	O14647 1xPhospho [S1365]	1	1574.75741	High	High	0.0001995	0.001417	3.36
False	High	[R].IYGISFPDPK.[M]	1xPhospho [Y2]	0.00493466	0.000286107	1	1	1	P26639	P26639 [297-306]	P26639 1xPhospho [Y298]	0	1216.56497	High	High	0.0001995	0.002057	1.98
False	High	[R].NSNFSVQHPSSTSPTEK.[C]	1xPhospho [S13]	0.00510487	0.000286107	1	1	1	Q03468	Q03468 [1336-1352]	Q03468 1xPhospho [S1348]	0	1926.82293	High	High	0.0001995	0.002126	2.4
False	High	[K].KVVVSPTK.[K]	1xDehydrated [S5]	0.00328452	0.000286107	1	1	1	P19338	P19338 [63-70]	P19338 1xDehydrated [S67]	1	839.53491	High	High	0.0001995	0.001307	1.93
False	High	[K].RESPSPAPKPRK.[V]	2xPhospho [S3; S5]	0.00451816	0.000286107	1	1	1	Q8IYB3	Q8IYB3 [448-459]	Q8IYB3 2xPhospho [S450; S452]	2	1509.69747	High	High	0.0001995	0.001867	2.58
False	High	[R].MAFTHHPLPVLAGVRPGSPR.[A]	1xPhospho [S18]; 1xOxidation [M1]	0.00277204	0.000286107	1	1	1	Q14938	Q14938 [344-363]	Q14938 1xPhospho [S361]	0	2236.1209	High	High	0.0001995	0.001079	3.35
False	High	[K].QTSEGANSTTDSIQEPVVLFHSR.[F]	1xPhospho [S12]	0.00592609	0.000286107	1	1	1	Q96T58	Q96T58 [1564-1586]	Q96T58 1xPhospho [S1575]	0	2583.17227	High	High	0.0001995	0.002518	2.28
False	High	[K].KHPDASVNFSEFSK.[K]	1xPhospho [S6]	0.0028677	0.000286107	1	1	1	P09429	P09429 [30-43]	P09429 1xPhospho [S35]	1	1672.73668	High	High	0.0001995	0.00112	2.62
False	High	[R].LKAEVDNRSPQK.[F]	1xPhospho [S9]	0.00538947	0.000286107	1	1	2	Q5W0B1	Q5W0B1 [202-213]	Q5W0B1 1xPhospho [S210]	2	1464.72063	High	High	0.0001995	0.002258	2.66
False	High	[K].NSSNKPAVTTKSPAVKPAAAPKQPVGGGQK.[L]		0.00496824	0.000286107	1	1	1	Q14978	Q14978 [386-415]		2	2915.60613	High	High	0.0001995	0.00206	2.45
False	High	[K].IHVSDQELQSANASVDDSRLEELK.[A]	1xPhospho [S14]	0.00617207	0.000286107	1	1	1	P22314	P22314 [807-830]	P22314 1xPhospho [S820]	1	2763.28327	High	High	0.0001995	0.00263	2.71
False	High	[R].QSPASPPPLGGGAPVR.[T]	1xPhospho [S]	0.00279091	0.000286107	1	1	3	Q14160	Q14160 [1444-1459]	Q14160 1xPhospho [S]	0	1567.76283	High	High	0.0001995	0.001086	2.49
False	High	[K].IHVSDQELQSANASVDDSR.[L]	1xPhospho [S14]	0.00311097	0.000286107	1	1	1	P22314	P22314 [807-825]	P22314 1xPhospho [S820]	0	2150.935	High	High	0.0001995	0.001225	2.13
False	High	[K].LADILSPR.[L]	1xPhospho [S6]	0.00308993	0.000286107	1	1	1	Q96PE2	Q96PE2 [909-916]	Q96PE2 1xPhospho [S914]	0	964.48632	High	High	0.0001995	0.001221	1.98
False	High	[R].LVEPGSPAEK.[A]	1xPhospho [S6]	0.00486817	0.000286107	1	1	1	O14745	O14745 [41-50]	O14745 1xPhospho [S46]	0	1106.51293	High	High	0.0001995	0.002016	1.96
False	High	[K].NRPTSISWDGLDSGK.[L]	1xPhospho [T4]	0.00271618	0.000286107	1	1	1	P30086	P30086 [48-62]	P30086 1xPhospho [T51]	0	1712.76395	High	High	0.0001995	0.001052	2.01
False	High	[K].NQVALNPQNTVFDAK.[R]		0.00315348	0.000286107	1	1	1	P0DMV9	P0DMV9 [57-71]		0	1658.84966	High	High	0.0001995	0.001247	1.64
False	High	[K].ITITNDK.[G]		0.00517458	0.000286107	2	5	1	P11142; P0DMV9	P11142 [501-507]; P0DMV9 [501-507]		0	804.44616	High	High	0.0001995	0.002155	1.47
False	High	[K].NLSELQDTSLQQLVSQR.[H]	1xPhospho [S3]	0.0059664	0.000286107	1	1	1	Q5QJE6	Q5QJE6 [322-338]	Q5QJE6 1xPhospho [S324]	0	2038.98049	High	High	0.0001995	0.002535	2.18
False	High	[R].LTPEEIER.[M]		0.00321833	0.000286107	1	1	1	P11021	P11021 [533-540]		0	986.5153	High	High	0.0001995	0.001277	2.01
False	High	[R].IDISPSTLR.[K]	1xDehydrated [S4]	0.00313215	0.000286107	1	1	1	Q9NYF8	Q9NYF8 [655-663]	Q9NYF8 1xDehydrated [S658]	0	983.55202	High	High	0.0001995	0.00124	1.73
False	High	[R].RPASGDDLSAKK.[S]	1xPhospho [S4]	0.00339786	0.000286107	1	1	1	Q92564	Q92564 [68-79]	Q92564 1xPhospho [S71]	1	1324.62567	High	High	0.0001995	0.001358	2.13
False	High	[-].MEALGPGGDRASPASSTSSLDLWHLSMR.[A]	1xAcetyl [N-Term]; 1xPhospho [S19]; 1xOxidation [M27]	0.00454891	0.000286107	1	1	1	Q2M3G4	Q2M3G4 [1-28]	Q2M3G4 1xAcetyl [N-Term]; 1xPhospho [S19]	1	3067.36491	High	High	0.0001995	0.001873	2.13
False	High	[R].NLSFNELYPSGTLK.[L]	1xPhospho [S3]	0.00405341	0.000286107	1	1	1	Q8WYP5	Q8WYP5 [1539-1552]	Q8WYP5 1xPhospho [S1541]	0	1662.77748	High	High	0.0001995	0.001653	2.31
False	High	[R].IINEPTAAAIAYGLDR.[RT]		0.00427949	0.000286107	1	2	1	P0DMV9	P0DMV9 [172-187]		0	1687.90136	High	High	0.0001995	0.001747	1.74
False	High	[R].IDISPSTLRK.[H]	1xPhospho [S4]	0.00397174	0.000286107	1	1	7	Q9NYF8	Q9NYF8 [655-664]	Q9NYF8 1xPhospho [S658]	1	1209.62388	High	High	0.0001995	0.001614	2.55
False	High	[K].LIPGPLSPVAR.[G]	1xPhospho [S7]	0.00496824	0.000286107	1	1	8	P48634	P48634 [1213-1223]	P48634 1xPhospho [S1219]	0	1199.65479	High	High	0.0001995	0.002074	2.03
False	High	[R].MDYEDDRLRDGER.[C]	1xPhospho [Y3]	0.00448761	0.000286107	1	1	2	P43243	P43243 [217-229]	P43243 1xPhospho [Y219]	2	1749.6898	High	High	0.0001995	0.001853	1.88
False	High	[R].LGSFGSITR.[Q]	2xPhospho [S3; S6]	0.00292667	0.000286107	1	1	1	Q14315	Q14315 [2231-2239]	Q14315 2xPhospho [S2233; S2236]	0	1097.44282	High	High	0.0001995	0.001149	2.23
False	High	[R].LLLERPSPIR.[D]	1xPhospho [S7]	0.00507037	0.000286107	1	1	2	Q96T37	Q96T37 [694-703]	Q96T37 1xPhospho [S700]	0	1273.7028	High	High	0.0001995	0.002109	2.38
False	High	[K].LLIEMEQR.[L]		0.00416492	0.000286107	1	1	1	P12277	P12277 [359-366]		0	1031.55539	High	High	0.0001995	0.001701	2.04
False	High	[R].NMSPDEIKIPPEPPGR.[C]	1xPhospho [S3]; 1xOxidation [M2]	0.00280991	0.000286107	1	1	1	Q9UHR5	Q9UHR5 [111-126]	Q9UHR5 1xPhospho [S113]	1	1872.85614	High	High	0.0001995	0.001095	2.49
False	High	[R].RPDSPTRPTLR.[G]	1xPhospho [S4]	0.00592609	0.000286107	1	1	1	Q7RTP6	Q7RTP6 [1646-1656]	Q7RTP6 1xPhospho [S1649]	0	1375.68419	High	High	0.0001995	0.002507	2.43
False	High	[R].LDMVPHLETDMMQGGVYGSGGER.[Y]	1xPhospho [Y17]	0.00553764	0.000286107	1	1	1	Q9ULX6	Q9ULX6 [99-121]	Q9ULX6 1xPhospho [Y115]	0	2559.07137	High	High	0.0001995	0.002331	2.88
False	High	[R].ITRKPVTVSPTTPTSPTEGEAS.[-]	2xPhospho [S9; S15]	0.00454891	0.000286107	1	1	1	Q9Y6G9	Q9Y6G9 [502-523]	Q9Y6G9 2xPhospho [S510; S516]	1	2416.10444	High	High	0.0001995	0.001879	3.47
False	High	[R].RGHHDDSDEEASPEK.[T]	1xPhospho [S7]	0.00520979	0.000286107	1	1	1	Q5VT06	Q5VT06 [1642-1656]	Q5VT06 1xPhospho [S1648]	1	1788.68208	High	High	0.0001995	0.002178	2.48
False	High	[K].IDNLDVNR.[C]		0.00490131	0.000286107	1	1	1	O75475	O75475 [365-372]		0	958.49523	High	High	0.0001995	0.002044	2.25
False	High	[R].MDYEDDRLR.[D]	1xPhospho [Y3]; 1xOxidation [M1]	0.00600698	0.000286107	1	1	3	P43243	P43243 [217-225]	P43243 1xPhospho [Y219]	1	1308.49261	High	High	0.0001995	0.002545	1.53
False	High	[K].ITHSPDSVK.[S]	1xPhospho [S4]	0.00405341	0.000286107	1	1	1	Q15652	Q15652 [649-657]	Q15652 1xPhospho [S652]	0	1063.48197	High	High	0.0001995	0.001651	2.19
False	High	[R].IDISPSTFR.[K]	1xPhospho [S4]	0.00617207	0.000286107	1	1	7	Q9Y2W1	Q9Y2W1 [679-687]	Q9Y2W1 1xPhospho [S682]	0	1115.51327	High	High	0.0001995	0.00263	2.38
False	High	[R].QDKPMDTSVLSEEGGEPFQKK.[L]	1xPhospho [S11]	0.00528093	0.000286107	1	1	1	Q12888	Q12888 [388-408]	Q12888 1xPhospho [S398]	1	2430.08945	High	High	0.0001995	0.002209	2.57
False	High	[K].LGGSLADSYLDEGFLLDKK.[I]		0.00496824	0.000286107	1	1	1	P78371	P78371 [205-223]		1	2041.04881	High	High	0.0001995	0.002073	2.01
False	High	[R].MEVDRSPGLPMSDLK.[T]	1xPhospho [S6]; 2xOxidation [M1; M11]	0.00425055	0.000286107	1	1	2	Q6WCQ1	Q6WCQ1 [614-628]	Q6WCQ1 1xPhospho [S619]	1	1786.77511	High	High	0.0001995	0.001742	2.71
False	High	[K].LLQLVEDR.[G]		0.00427949	0.000286107	1	1	1	P17844	P17844 [471-478]		0	985.56767	High	High	0.0001995	0.001747	2.03
False	High	[K].NIISPPWDFREFEVEK.[Q]	1xPhospho [S4]	0.00339786	0.000286107	1	1	1	Q13042	Q13042 [557-572]	Q13042 1xPhospho [S560]	1	2085.96813	High	High	0.0001995	0.001358	2.29
False	High	[K].ISTVVSSK.[E]		0.00319657	0.000286107	1	1	1	P37108	P37108 [67-74]		0	820.47746	High	High	0.0001995	0.001262	1.64
False	High	[R].NLLYEDAHR.[A]	1xPhospho [Y4]	0.00473787	0.000286107	1	1	1	Q9HCE6	Q9HCE6 [149-157]	Q9HCE6 1xPhospho [Y152]	0	1210.52523	High	High	0.0001995	0.001954	1.37
False	High	[K].LLQDFFNGR.[D]		0.00363642	0.000286107	1	1	1	P0DMV9	P0DMV9 [349-357]		0	1109.57382	High	High	0.0001995	0.001461	1.67
False	High	[R].LLPSVWSESEDGAGSPPPYR.[R]	1xPhospho [S15]	0.003421	0.000286107	1	1	2	Q9UIS9	Q9UIS9 [385-404]	Q9UIS9 1xPhospho [S399]	0	2223.99581	High	High	0.0001995	0.001369	2.15
False	High	[K].IEIPVTPTGQSVPSSPSIPGTPTLK.[M]	1xPhospho [S15]	0.00292667	0.000286107	1	1	1	Q9H4Z3	Q9H4Z3 [130-154]	Q9H4Z3 1xPhospho [S144]	0	2583.33173	High	High	0.0001995	0.001146	2.68
False	High	[K].ISYIPDEEVSSPSPPQR.[A]	1xPhospho [S]	0.00528093	0.000286107	1	1	2	Q9Y6M1	Q9Y6M1 [152-168]	Q9Y6M1 1xPhospho [S]	0	1980.89503	High	High	0.0001995	0.002221	2.85
False	High	[K].NINTFVETPVQK.[L]	1xPhospho [T8]	0.00613037	0.000286107	1	1	1	P46013	P46013 [2399-2410]	P46013 1xPhospho [T2406]	0	1469.70359	High	High	0.0001995	0.002621	2.25
False	High	[R].LALSPEDKPIR.[L]	1xPhospho [S4]	0.00520979	0.000286107	1	1	1	O15417	O15417 [1124-1134]	O15417 1xPhospho [S1127]	0	1318.67664	High	High	0.0001995	0.002182	2.62
False	High	[K].KTGSPEIKLK.[I]	1xPhospho [S4]	0.00483527	0.000286107	1	1	1	Q9BZ95	Q9BZ95 [147-156]	Q9BZ95 1xPhospho [S150]	2	1180.63372	High	High	0.0001995	0.00201	1.89
False	High	[-].MESGAYGAAK.[A]	1xAcetyl [N-Term]; 1xPhospho [Y6]	0.00279091	0.000286107	1	1	1	O43760	O43760 [1-10]	O43760 1xAcetyl [N-Term]; 1xPhospho [Y6]	0	1106.4224	High	High	0.0001995	0.00109	1.52
False	High	[R].LTETKDGSGLEEK.[V]	1xPhospho [S8]	0.0032623	0.000286107	1	1	1	P49321	P49321 [401-413]	P49321 1xPhospho [S408]	1	1486.66726	High	High	0.0001995	0.00129	2.12
False	High	[K].IIPSPDDSKFLLK.[T]	1xPhospho [S4]	0.00542614	0.000286107	1	1	1	Q9Y2H2	Q9Y2H2 [120-132]	Q9Y2H2 1xPhospho [S123]	1	1552.80224	High	High	0.0001995	0.002287	1.42
False	High	[R].NLPLPPPPPPRGGDLMAYDRR.[G]	1xPhospho [Y18]; 1xOxidation [M16]	0.00572858	0.000286107	1	1	2	P61978	P61978 [306-326]	P61978 1xPhospho [Y323]	2	2425.18463	High	High	0.0001995	0.002425	3.24
False	High	[K].KTPLALAGSPTPK.[N]	1xPhospho [T/S]	0.00361183	0.000286107	1	1	3	O95785	O95785 [988-1000]	O95785 1xPhospho [T/S]	1	1360.72359	High	High	0.0001995	0.001445	2.71
False	High	[R].QDSNRSEKEATPVVHETEPESGSQPRPAVLSGYFK.[Q]	2xPhospho [S3; S6]	0.00517458	0.000286107	1	1	1	Q9Y520	Q9Y520 [631-665]	Q9Y520 2xPhospho [S633; S636]	2	4016.80631	High	High	0.0001995	0.002159	2.92
False	High	[R].RPAEATSSPTSPERPR.[H]	2xPhospho [T6; S/T]	0.00363642	0.000286107	1	1	3	Q9BU76	Q9BU76 [210-225]	Q9BU76 2xPhospho [T215; S/T]	0	1898.81575	High	High	0.0001995	0.001465	1.45
False	High	[R].IDISPSTFR.[K]	1xDehydrated [S4]	0.00580679	0.000286107	1	1	1	Q9Y2W1	Q9Y2W1 [679-687]	Q9Y2W1 1xDehydrated [S682]	0	1017.53637	High	High	0.0001995	0.002462	1.53
False	High	[R].LTRYSQGDDDGSSSSGGSSVAGSQSTLFK.[D]	1xPhospho [S5]	0.00467403	0.000286107	1	1	1	Q9UH99	Q9UH99 [8-36]	Q9UH99 1xPhospho [S12]	1	2961.27456	High	High	0.0001995	0.001933	1.69
False	High	[R].QRAEIYALNR.[V]	1xPhospho [Y6]	0.00288722	0.000286107	1	1	1	Q8N300	Q8N300 [35-44]	Q8N300 1xPhospho [Y40]	1	1313.63618	High	High	0.0001995	0.001128	2.93
False	High	[K].QAVEMKNDKSEEEQSSSSVK.[K]	1xPhospho [S10]; 1xOxidation [M5]	0.00565143	0.000286107	1	1	2	P07910	P07910 [224-243]	P07910 1xPhospho [S233]	2	2335.99594	High	High	0.0001995	0.002385	1.78
False	High	[K].LATPPAAQESSR.[R]	1xPhospho [T3]	0.00448761	0.000286107	1	1	1	Q9Y4B4	Q9Y4B4 [1258-1269]	Q9Y4B4 1xPhospho [T1260]	0	1307.59912	High	High	0.0001995	0.001844	1.91
False	High	[K].RPESPSEISPIK.[G]	2xPhospho [S6; S9]	0.00298686	0.000286107	1	1	1	Q7Z5K2	Q7Z5K2 [218-229]	Q7Z5K2 2xPhospho [S223; S226]	0	1499.65427	High	High	0.0001995	0.001173	2.44
False	High	[K].LGRRPSSSEIITEGK.[R]	1xPhospho [S6]	0.00448761	0.000286107	1	1	1	Q9BQF6	Q9BQF6 [6-20]	Q9BQF6 1xPhospho [S11]	1	1709.85819	High	High	0.0001995	0.001846	3.1
False	High	[K].LGQSESQGPPR.[A]	1xPhospho [S6]	0.00546305	0.000286107	1	1	1	O00233	O00233 [124-134]	O00233 1xPhospho [S129]	0	1235.54161	High	High	0.0001995	0.002294	1.94
False	High	[K].LALLEEAR.[T]		0.00356315	0.000286107	1	1	1	Q5TZA2	Q5TZA2 [1247-1254]		0	914.53056	High	High	0.0001995	0.001433	1.89
False	High	[K].MDGKESKGSPVFLPR.[K]	1xPhospho [S]; 1xOxidation [M1]	0.00500206	0.000286107	1	1	3	Q9NYV4	Q9NYV4 [415-429]	Q9NYV4 1xPhospho [S]	2	1743.81355	High	High	0.0001995	0.002083	1.62
False	High	[K].LEKSPLAGNKDNK.[F]	1xPhospho [S4]	0.00413676	0.000286107	1	1	1	O75151	O75151 [622-634]	O75151 1xPhospho [S625]	2	1493.73595	High	High	0.0001995	0.001681	2.63
False	High	[R].RDSSVIKEEIK.[A]	1xPhospho [S3]	0.00405341	0.000286107	1	1	1	Q6NT76	Q6NT76 [168-178]	Q6NT76 1xPhospho [S170]	2	1383.68794	High	High	0.0001995	0.001649	2.52
False	High	[R].KTVFSPTLPAAR.[S]	1xPhospho [S5]	0.00361183	0.000286107	1	1	1	Q7Z2W4	Q7Z2W4 [374-385]	Q7Z2W4 1xPhospho [S378]	1	1367.70828	High	High	0.0001995	0.001455	2.33
False	High	[R].LAGTSGSDKGLSGK.[R]	1xPhospho [S7]	0.00356315	0.000286107	1	1	1	Q9P016	Q9P016 [8-21]	Q9P016 1xPhospho [S14]	1	1357.6359	High	High	0.0001995	0.001433	2.25
False	High	[R].LLGQRPGPYDRPIGGR.[G]	1xPhospho [Y9]	0.00520979	0.000286107	1	1	1	P31942	P31942 [106-121]	P31942 1xPhospho [Y114]	0	1831.93269	High	High	0.0001995	0.002173	2.57
False	High	[R].KVFSPVIR.[S]	1xPhospho [S4]	0.00557532	0.000286107	1	1	1	Q96RK0	Q96RK0 [493-500]	Q96RK0 1xPhospho [S496]	1	1025.55434	High	High	0.0001995	0.002354	2.11
False	High	[-].MATTGTPTADRGDAAATDDPAAR.[F]	1xPhospho [T6]; 1xMet-loss+Acetyl [N-Term]	0.00580679	0.000286107	1	1	1	Q86TI2	Q86TI2 [1-23]	Q86TI2 1xPhospho [T6]; 1xMet-loss+Acetyl [N-Term]	1	2223.95137	High	High	0.0001995	0.00246	2.61
False	High	[R].NPLQGYYQVR.[R]	1xPhospho [Y6]	0.00271618	0.000286107	1	1	1	O94910	O94910 [1435-1444]	O94910 1xPhospho [Y1440]	0	1317.59873	High	High	0.0001995	0.001055	2.07
False	High	[R].NQSPEPSSGPRGEVPLAK.[Q]	1xPhospho [S3]	0.00399878	0.000286107	1	1	1	Q14699	Q14699 [218-235]	Q14699 1xPhospho [S220]	1	1929.9066	High	High	0.0001995	0.001624	2.3
False	High	[R].QRGSETGSETHESDLAPSDK.[E]	2xPhospho [S4; S8]	0.00613037	0.000286107	1	1	1	P48634	P48634 [1103-1122]	P48634 2xPhospho [S1106; S1110]	1	2290.88607	High	High	0.0001995	0.00262	1.58
False	High	[K].LLLDDSFETK.[K]	1xPhospho [S6]	0.00315348	0.000286107	1	1	1	O00443	O00443 [103-112]	O00443 1xPhospho [S108]	0	1260.57593	High	High	0.0001995	0.001246	2.08
False	High	[K].NNNDILPNSQEELLYSSKQSFPGILK.[A]	1xPhospho [Y15]	0.00349135	0.000286107	1	1	1	Q86UW6	Q86UW6 [1230-1255]	Q86UW6 1xPhospho [Y1244]	1	3028.46632	High	High	0.0001995	0.001396	2.68
False	High	[K].RGGNRFEPYANPTK.[R]	1xPhospho [Y9]	0.00397174	0.000286107	1	1	1	P52272	P52272 [56-69]	P52272 1xPhospho [Y64]	2	1686.77479	High	High	0.0001995	0.001611	2.33
False	High	[K].RPETWESPEKPK.[T]	1xPhospho [S7]	0.00617207	0.000286107	1	1	1	Q5VUA4	Q5VUA4 [1965-1976]	Q5VUA4 1xPhospho [S1971]	0	1563.7203	High	High	0.0001995	0.002634	1.57
False	High	[K].IEGVYAR.[D]	1xPhospho [Y5]	0.00576755	0.000286107	1	1	1	P18077	P18077 [30-36]	P18077 1xPhospho [Y34]	0	887.40226	High	High	0.0001995	0.002447	2.0
False	High	[K].NQSSEDILR.[D]	1xPhospho [S3]	0.00464243	0.000286107	1	1	1	Q13625	Q13625 [478-486]	Q13625 1xPhospho [S480]	0	1141.48851	High	High	0.0001995	0.001916	2.08
False	High	[K].KTSTSPPPEK.[S]	1xPhospho [S5]	0.00304828	0.000286107	1	1	1	Q9H1E3	Q9H1E3 [219-228]	Q9H1E3 1xPhospho [S223]	1	1151.5344	High	High	0.0001995	0.001204	3.11
False	High	[R].QVRDQQNLPYGVTPASPSGHSQGR.[R]	1xPhospho [S16]	0.00288722	0.000286107	1	1	1	Q7KZI7	Q7KZI7 [604-627]	Q7KZI7 1xPhospho [S619]	1	2659.23727	High	High	0.0001995	0.001132	2.48
False	High	[K].LALDMEISAYRK.[L]	1xPhospho [S8]	0.00397174	0.000286107	1	1	1	P20700	P20700 [368-379]	P20700 1xPhospho [S375]	1	1489.71204	High	High	0.0001995	0.001607	2.23
False	High	[K].NPEDKSPQLSLSPRPASPK.[A]	2xPhospho [S6; S10]	0.00290688	0.000286107	1	1	1	O95785	O95785 [1001-1019]	O95785 2xPhospho [S1006; S1010]	1	2208.00976	High	High	0.0001995	0.001138	3.24
False	High	[K].GLLPTPDEFPR.[F]	1xPhospho [T5]	0.00678627	0.000383401	1	1	1	Q9C0J8	Q9C0J8 [1162-1172]	Q9C0J8 1xPhospho [T1166]	0	1321.61879	High	High	0.0002624	0.002934	1.96
False	High	[R].ATGAALTPTEER.[R]	1xPhospho [T7]	0.0068324	0.000383401	1	1	1	Q13459	Q13459 [1340-1351]	Q13459 1xPhospho [T1346]	0	1296.58314	High	High	0.0002624	0.002954	2.02
False	High	[R].LHSPQTHWK.[T]	1xPhospho [S3]	0.00642821	0.000383401	1	1	1	Q9H8Y5	Q9H8Y5 [359-367]	Q9H8Y5 1xPhospho [S361]	0	1213.55138	High	High	0.0002624	0.002744	1.28
False	High	[R].GSISPDAEPNDKVPETAPVQPK.[T]	1xPhospho [S4]	0.00697267	0.000383401	1	1	1	Q2V2M9	Q2V2M9 [760-781]	Q2V2M9 1xPhospho [S763]	1	2356.10681	High	High	0.0002624	0.003016	2.2
False	High	[R].LASTSDIEEK.[E]	1xPhospho [T4]	0.0069256	0.000383401	1	1	1	O14974	O14974 [505-514]	O14974 1xPhospho [T508]	0	1172.50824	High	High	0.0002624	0.002989	1.59
False	High	[K].STTRLDSDRVSSASSTAER.[G]	1xPhospho [S7]	0.0063848	0.000383401	1	1	1	P55196	P55196 [551-569]	P55196 1xPhospho [S557]	2	2105.94589	High	High	0.0002624	0.002739	1.82
False	High	[R].LQSIGTENTEENRR.[F]	1xPhospho [S3]	0.00634167	0.000383401	1	1	2	P04075	P04075 [44-57]	P04075 1xPhospho [S46]	1	1726.77558	High	High	0.0002624	0.002715	2.36
False	High	[R].TEEGPTLSYGR.[D]	1xPhospho [S8]	0.00634167	0.000383401	1	1	1	P43243	P43243 [150-160]	P43243 1xPhospho [S157]	0	1289.54094	High	High	0.0001995	0.002705	1.46
False	High	[K].LHGWAPGPDYQK.[S]	1xPhospho [Y10]	0.00678627	0.000383401	1	1	1	Q5JSZ5	Q5JSZ5 [458-469]	Q5JSZ5 1xPhospho [Y467]	0	1448.63584	High	High	0.0002624	0.002928	1.79
False	High	[R].SLKTQLSQGR.[S]	1xPhospho [S7]	0.0068324	0.000383401	1	1	3	Q8ND56	Q8ND56 [172-181]	Q8ND56 1xPhospho [S178]	1	1197.59873	High	High	0.0002624	0.002955	1.72
False	High	[K].KPAEYGYVSLGR.[L]	1xPhospho [Y5]	0.00697267	0.000383401	1	1	1	P17676	P17676 [133-144]	P17676 1xPhospho [Y137]	0	1419.66681	High	High	0.0002624	0.003005	2.27
False	High	[K].SVGGDSDTEDMR.[S]	1xPhospho [S6]; 1xOxidation [M11]	0.00660482	0.000383401	1	1	1	Q9UK61	Q9UK61 [694-705]	Q9UK61 1xPhospho [S699]	0	1364.46718	High	High	0.0002624	0.002827	1.26
False	High	[R].RKASEEIEDFR.[L]	1xPhospho [S4]	0.00687884	0.000383401	1	1	1	Q96FT9	Q96FT9 [75-85]	Q96FT9 1xPhospho [S78]	2	1459.6577	High	High	0.0002624	0.002974	2.1
False	High	[K].ELSPPPGLPSK.[I]	1xPhospho [S3]	0.00642821	0.000383401	1	1	1	Q7Z4S6	Q7Z4S6 [1210-1220]	Q7Z4S6 1xPhospho [S1212]	0	1201.58643	High	High	0.0002624	0.002754	1.24
False	High	[R].NVFEVGPGDSPTFPR.[F]	1xPhospho [S10]	0.00647192	0.000383401	1	1	1	Q16584	Q16584 [515-529]	Q16584 1xPhospho [S524]	0	1698.75233	High	High	0.0002624	0.002769	1.88
False	High	[R].SADSLLSPQPSSNLSLSLAQPLR.[S]	1xPhospho [S7]	0.00674045	0.000383401	1	1	1	Q8NF91	Q8NF91 [8244-8266]	Q8NF91 1xPhospho [S8250]	0	2461.23341	High	High	0.0002624	0.002891	2.13
False	High	[R].TLIPSPPPRPK.[N]	1xPhospho [S5]	0.0063848	0.000383401	1	1	2	Q9NZ52	Q9NZ52 [155-165]	Q9NZ52 1xPhospho [S159]	0	1282.6919	High	High	0.0002624	0.002739	1.93
False	High	[K].DTIIDVVGAPLTPNSR.[K]	1xPhospho [T12]	0.00664973	0.000383401	1	1	3	Q9NPF5	Q9NPF5 [434-449]	Q9NPF5 1xPhospho [T445]	0	1747.86261	High	High	0.0002624	0.002861	2.69
False	High	[R].LPPRQPTVASPAESDEENRQK.[T]	2xPhospho [S10; S14]	0.0068324	0.000383401	1	1	1	Q01826	Q01826 [624-644]	Q01826 2xPhospho [S633; S637]	2	2509.11199	High	High	0.0002624	0.002939	2.1
False	High	[R].NALGPGLSPELGPLPALR.[V]	1xPhospho [S8]	0.0068324	0.000383401	1	1	1	Q8N1G4	Q8N1G4 [85-102]	Q8N1G4 1xPhospho [S92]	0	1851.97283	High	High	0.0002624	0.002949	2.11
False	High	[R].GSPLSPQSSIDSELSTSELEDDSISMGYK.[L]	1xPhospho [S5]; 1xOxidation [M26]	0.00669493	0.000383401	1	1	1	Q8ND83	Q8ND83 [239-267]	Q8ND83 1xPhospho [S243]	0	3155.34976	High	High	0.0002624	0.002878	2.89
False	High	[K].GIGLDESELDSEAELMR.[S]	1xPhospho [S11]	0.00664973	0.000383401	1	1	1	Q96RS0	Q96RS0 [79-95]	Q96RS0 1xPhospho [S89]	0	1943.83038	High	High	0.0002624	0.002862	2.74
False	High	[K].RDAEDDGEEEDD.[-]		0.00634167	0.000383401	1	1	1	Q9BTT0	Q9BTT0 [257-268]		1	1394.48262	High	High	0.0002624	0.00272	2.31
False	High	[K].SVSLQEPR.[S]	1xPhospho [S3]	0.00697267	0.000383401	1	1	1	Q6PJF5	Q6PJF5 [88-95]	Q6PJF5 1xPhospho [S90]	0	995.45575	High	High	0.0002624	0.00302	2.27
False	High	[K].FAELKEK.[I]		0.00697267	0.000383401	2	3	1	Q05639; P68104	Q05639 [372-378]; P68104 [372-378]		1	864.48254	High	High	0.0002624	0.003019	1.7
False	High	[R].LGSGSNGLLR.[R]	1xPhospho [S3]	0.0068324	0.000383401	1	1	1	Q9HC62	Q9HC62 [331-340]	Q9HC62 1xPhospho [S333]	0	1053.50885	High	High	0.0002624	0.002942	1.37
False	High	[R].VDSPMLNR.[H]	1xPhospho [S3]; 1xOxidation [M5]	0.00656022	0.000383401	1	1	1	Q8IWQ3	Q8IWQ3 [365-372]	Q8IWQ3 1xPhospho [S367]	0	1027.42782	High	High	0.0002624	0.002819	2.04
False	High	[K].LLAEALNQVTQRASRR.[S]	1xPhospho [S14]	0.00664973	0.000383401	1	1	1	Q05655	Q05655 [286-301]	Q05655 1xPhospho [S299]	2	1906.00183	High	High	0.0002624	0.00285	3.0
False	High	[R].KRGHTASESDEQQWPEEK.[R]	2xPhospho [T5; S9]	0.00674045	0.000383401	1	1	1	Q9NTI5	Q9NTI5 [1251-1268]	Q9NTI5 2xPhospho [T1255; S1259]	2	2301.91731	High	High	0.0002624	0.002908	2.72
False	High	[R].TAFYNEDDSEEEQR.[Q]	1xPhospho [S9]	0.0063848	0.000383401	1	1	1	Q8WWQ0	Q8WWQ0 [1775-1788]	Q8WWQ0 1xPhospho [S1783]	0	1812.65961	High	High	0.0002624	0.002728	2.32
False	High	[R].NSATFKSFEDR.[V]	1xPhospho [S7]	0.00642821	0.000383401	1	1	1	O43399	O43399 [160-170]	O43399 1xPhospho [S166]	1	1381.57839	High	High	0.0002624	0.002749	2.26
False	High	[R].KREDSAPPSSVAR.[S]	1xPhospho [S5]	0.00642821	0.000383401	1	1	1	Q9BZE4	Q9BZE4 [554-566]	Q9BZE4 1xPhospho [S558]	2	1479.69515	High	High	0.0002624	0.002756	2.59
False	High	[K].LITSEEERSPAKR.[G]	1xPhospho [S9]	0.0068324	0.000383401	1	1	1	Q12888	Q12888 [1670-1682]	Q12888 1xPhospho [S1678]	2	1595.77888	High	High	0.0002624	0.002956	2.35
False	High	[K].EALSAALR.[S]		0.00678627	0.000383401	1	1	1	Q96SN8	Q96SN8 [377-384]		0	830.47304	High	High	0.0002624	0.002918	1.85
False	High	[-].MSYGEIEGK.[F]	1xPhospho [Y3]; 1xMet-loss+Acetyl [N-Term]	0.00669493	0.000383401	1	1	1	Q92802	Q92802 [1-9]	Q92802 1xPhospho [Y3]; 1xMet-loss+Acetyl [N-Term]	0	1004.39723	High	High	0.0002624	0.002876	1.55
False	High	[R].EASPLSSNK.[L]	1xPhospho [S3]	0.00642821	0.000383401	1	1	1	Q9Y462	Q9Y462 [457-465]	Q9Y462 1xPhospho [S459]	0	1012.43468	High	High	0.0002624	0.00275	1.97
False	High	[R].EDSVKPGAHLTVKK.[I]	1xPhospho [S3]	0.00647192	0.000383401	1	1	1	P51991	P51991 [114-127]	P51991 1xPhospho [S116]	1	1588.80945	High	High	0.0002624	0.002772	1.89
False	High	[R].LQEVLNDYYKEK.[A]	1xPhospho [Y8]	0.00634167	0.000383401	1	1	1	Q96GA3	Q96GA3 [294-305]	Q96GA3 1xPhospho [Y301]	1	1621.75093	High	High	0.0001995	0.002704	1.5
False	High	[R].SSPQLDPLRK.[S]	1xPhospho [S2]	0.0063848	0.000383401	1	1	1	Q8ND56	Q8ND56 [182-191]	Q8ND56 1xPhospho [S183]	1	1220.60348	High	High	0.0002624	0.002728	2.0
False	High	[R].SGSISVK.[I]	1xPhospho [S3]	0.00660482	0.000383401	1	1	2	Q8TF01	Q8TF01 [724-730]	Q8TF01 1xPhospho [S726]	0	757.34916	High	High	0.0002624	0.002837	2.43
False	High	[R].GLSAPDLR.[S]	1xPhospho [S3]	0.0063848	0.000383401	1	1	1	Q9P266	Q9P266 [1042-1049]	Q9P266 1xPhospho [S1044]	0	908.42372	High	High	0.0002624	0.002734	2.52
False	High	[K].LASKEESSNSSDSK.[S]	1xPhospho [S3]	0.00678627	0.000383401	1	1	1	O60524	O60524 [796-809]	O60524 1xPhospho [S798]	1	1548.6425	High	High	0.0002624	0.002934	1.96
False	High	[R].RKGSVDQYLLR.[S]	1xPhospho [S4]	0.00642821	0.000383401	1	1	1	Q8NCN4	Q8NCN4 [690-700]	Q8NCN4 1xPhospho [S693]	2	1414.72024	High	High	0.0002624	0.002751	2.62
False	High	[K].QFLRQNTGDDQTS.[-]	1xPhospho [T7]	0.00634167	0.000383401	1	1	1	Q9NYZ1	Q9NYZ1 [193-205]	Q9NYZ1 1xPhospho [T199]	1	1589.65916	High	High	0.0001995	0.002706	2.99
False	High	[R].QATPGVPAQQSPSM.[-]	1xPhospho [S11]; 1xOxidation [M14]	0.00678627	0.000383401	1	1	2	O60341	O60341 [839-852]	O60341 1xPhospho [S849]	0	1494.62944	High	High	0.0002624	0.002934	2.83
False	High	[R].GTGQSDDSDIWDDTALIK.[A]	2xPhospho [S5; S8]	0.00674045	0.000383401	1	1	1	Q16637	Q16637 [24-41]	Q16637 2xPhospho [S28; S31]	0	2096.80972	High	High	0.0002624	0.002904	1.72
False	High	[K].RDKPRSTSPAGQHHSPISSR.[H]	3xPhospho [S6; S8; S15]	0.00647192	0.000383401	1	1	1	Q5T200	Q5T200 [311-330]	Q5T200 3xPhospho [S316; S318; S325]	2	2441.02723	High	High	0.0002624	0.00278	2.77
False	High	[R].RKVMDSDEDDDY.[-]	2xPhospho [S6; Y12]; 1xOxidation [M4]	0.00678627	0.000383401	1	1	1	O14737	O14737 [114-125]	O14737 2xPhospho [S119; Y125]	2	1663.52306	High	High	0.0002624	0.002923	1.79
False	High	[K].LGSLVENNER.[V]		0.0063848	0.000383401	1	2	1	B5ME19	B5ME19 [864-873]		0	1130.58003	High	High	0.0002624	0.00273	1.79
False	High	[R].EVSSLKNKLR.[R]	1xPhospho [S3]	0.0069256	0.000383401	1	1	1	P35579	P35579 [1913-1922]	P35579 1xPhospho [S1915]	2	1253.66133	High	High	0.0002624	0.002982	1.67
False	High	[R].GYMMMFPR.[V]	1xPhospho [Y2]; 3xOxidation [M3; M4; M5]	0.00674045	0.000383401	1	1	6	O14654	O14654 [742-749]	O14654 1xPhospho [Y743]	0	1160.39745	High	High	0.0002624	0.002901	2.07
False	High	[R].GGSPQMDDIK.[V]	1xPhospho [S3]; 1xOxidation [M6]	0.00660482	0.000383401	1	1	1	Q13144	Q13144 [542-551]	Q13144 1xPhospho [S544]	0	1143.43878	High	High	0.0002624	0.00284	1.4
False	High	[K].MSQPGSPSPK.[T]	1xPhospho [S6]; 1xOxidation [M1]	0.0068324	0.000383401	1	1	3	Q14839	Q14839 [1530-1539]	Q14839 1xPhospho [S1535]	0	1111.44895	High	High	0.0002624	0.00295	2.52
False	High	[K].STFREESPLR.[I]	1xPhospho [S7]	0.00697267	0.000383401	1	1	3	Q9NYF8	Q9NYF8 [525-534]	Q9NYF8 1xPhospho [S531]	1	1301.58856	High	High	0.0002624	0.003019	2.24
False	High	[R].SATTTGSPGTEK.[A]	1xPhospho [S7]	0.00651592	0.000383401	1	1	1	Q6GYQ0	Q6GYQ0 [734-745]	Q6GYQ0 1xPhospho [S740]	0	1216.5093	High	High	0.0002624	0.00279	1.96
False	High	[R].EGHMMDALYAQVK.[K]	1xPhospho [Y9]; 2xOxidation [M4; M5]	0.00634167	0.000383401	1	1	1	Q8TEW0	Q8TEW0 [1119-1131]	Q8TEW0 1xPhospho [Y1127]	0	1604.64846	High	High	0.0002624	0.002708	2.26
False	High	[K].VAPVRVGTQAPR.[K]		0.00697267	0.000383401	1	1	1	Q13428	Q13428 [656-667]		1	1250.73278	High	High	0.0002624	0.003008	2.76
False	High	[K].RKELGPLPDDDDMASPK.[L]	1xPhospho [S15]; 1xOxidation [M13]	0.0063848	0.000383401	1	1	1	Q86U86	Q86U86 [622-638]	Q86U86 1xPhospho [S636]	2	1979.878	High	High	0.0002624	0.002739	2.24
False	High	[R].RDSPPPPAR.[A]	1xPhospho [S3]	0.00642821	0.000383401	1	1	3	O96013	O96013 [102-110]	O96013 1xPhospho [S104]	1	1072.49353	High	High	0.0002624	0.002752	2.11
False	High	[-].MSSSPVNVK.[K]	1xDehydrated [S2]; 1xMet-loss+Acetyl [N-Term]	0.00647192	0.000383401	1	1	1	Q00839	Q00839 [1-9]	Q00839 1xDehydrated [S2]; 1xMet-loss+Acetyl [N-Term]	0	841.44141	High	High	0.0002624	0.002777	1.8
False	High	[R].REEQTDTSDGESVTHHIR.[R]	3xPhospho [T5; T7; S12]	0.00660482	0.000383401	1	1	1	P36915	P36915 [44-61]	P36915 3xPhospho [T48; T50; S55]	1	2336.85816	High	High	0.0002624	0.002842	2.07
False	High	[K].RIDFIPVSPAPSPTR.[G]	1xPhospho [S12]	0.0069256	0.000383401	1	1	1	Q96E09	Q96E09 [136-150]	Q96E09 1xPhospho [S147]	1	1732.8782	High	High	0.0002624	0.00298	3.3
False	High	[K].GLSPAMSPALQR.[L]	1xPhospho [S3]; 1xOxidation [M6]	0.00660482	0.000383401	1	1	1	Q96DF8	Q96DF8 [389-400]	Q96DF8 1xPhospho [S391]	0	1323.61266	High	High	0.0002624	0.002827	1.64
False	High	[K].AVVLPGGTATSPK.[M]	1xPhospho [S11]	0.0063848	0.000383401	1	1	1	Q8N1G0	Q8N1G0 [423-435]	Q8N1G0 1xPhospho [S433]	0	1277.65009	High	High	0.0002624	0.002735	2.35
False	High	[R].EVLYDSEGLSGEER.[G]	2xPhospho [S6; S10]	0.00669493	0.000383401	1	1	1	Q9H7N4	Q9H7N4 [729-742]	Q9H7N4 2xPhospho [S734; S738]	0	1742.65578	High	High	0.0002624	0.002875	2.4
False	High	[K].LLMSNGNKEGASGRPGSPK.[M]	1xPhospho [S17]; 1xOxidation [M3]	0.00660482	0.000383401	1	1	1	Q15025	Q15025 [250-268]	Q15025 1xPhospho [S266]	1	1995.93177	High	High	0.0002624	0.002848	2.82
False	High	[R].SFSASQSTDR.[E]	1xPhospho [S3]	0.0068324	0.000383401	1	1	1	Q9ULJ3	Q9ULJ3 [409-418]	Q9ULJ3 1xPhospho [S411]	0	1165.45212	High	High	0.0002624	0.002945	1.76
False	High	[R].SEGSEYEEIPK.[R]	1xPhospho [Y6]	0.00660482	0.000383401	1	1	1	P48634	P48634 [1089-1099]	P48634 1xPhospho [Y1094]	0	1347.53518	High	High	0.0002624	0.002838	1.42
False	High	[R].HASSSPESPKPAPAPGSHR.[E]	2xPhospho [S3; S4]	0.0068324	0.000383401	1	1	1	Q9UQ35	Q9UQ35 [433-451]	Q9UQ35 2xPhospho [S435; S436]	0	2056.86376	High	High	0.0002624	0.00294	2.87
False	High	[K].YGSQEHPIGDK.[S]	1xPhospho [S3]	0.00687884	0.000383401	1	1	1	Q14644	Q14644 [807-817]	Q14644 1xPhospho [S809]	0	1310.54127	High	High	0.0002624	0.002962	2.09
False	High	[K].LSGFSFK.[K]	1xDehydrated [S5]	0.00674045	0.000383401	1	1	1	P29966	P29966 [166-172]	P29966 1xDehydrated [S170]	0	767.40865	High	High	0.0002624	0.002897	1.75
False	High	[K].GFYDPPRR.[L]	1xPhospho [Y3]	0.00674045	0.000383401	1	1	2	P31942	P31942 [98-105]	P31942 1xPhospho [Y100]	1	1087.47207	High	High	0.0002624	0.002909	1.5
False	High	[K].SQPSPVTVKPKPPAR.[S]	1xPhospho [S1]	0.00674045	0.000383401	1	1	1	Q96AY4	Q96AY4 [2224-2238]	Q96AY4 1xPhospho [S2224]	0	1668.88328	High	High	0.0002624	0.002908	1.7
False	High	[K].AASLTEDR.[D]	1xPhospho [S3]	0.00664973	0.000383401	1	1	1	Q04637	Q04637 [1207-1214]	Q04637 1xPhospho [S1209]	0	942.39282	High	High	0.0002624	0.002849	2.26
False	High	[R].RRSSSPFLSK.[R]	2xPhospho [S4; S5]	0.00647192	0.000383401	1	1	1	Q9NYV4	Q9NYV4 [330-339]	Q9NYV4 2xPhospho [S333; S334]	2	1324.58104	High	High	0.0002624	0.002784	3.16
False	High	[R].AQPFGFIDSDTDAEEERIPATPVVIPMK.[K]	1xPhospho [S9]	0.00642821	0.000383401	1	1	2	Q14676	Q14676 [321-348]	Q14676 1xPhospho [S329]	1	3153.48501	High	High	0.0002624	0.00276	3.07
False	High	[R].AASKDTISNNREK.[I]	1xPhospho [S3]	0.00642821	0.000383401	1	1	1	Q14669	Q14669 [1076-1088]	Q14669 1xPhospho [S1078]	2	1513.70063	High	High	0.0002624	0.002744	2.81
False	High	[R].ALAAVPSAGSVQR.[V]	1xPhospho [S10]	0.00647192	0.000383401	1	1	1	Q14160	Q14160 [1270-1282]	Q14160 1xPhospho [S1279]	0	1306.65149	High	High	0.0002624	0.002782	2.44
False	High	[R].VSVSPGRTSGK.[V]	1xPhospho [S4]	0.0063848	0.000383401	1	1	1	Q8IYB3	Q8IYB3 [428-438]	Q8IYB3 1xPhospho [S431]	1	1154.55653	High	High	0.0002624	0.002731	2.19
False	High	[K].YDGIILPGK.[-]		0.00687884	0.000383401	1	1	1	P62913	P62913 [170-178]		0	975.55096	High	High	0.0002624	0.00296	1.68
False	High	[R].MAGNEALSPTSPFREGRPGEWR.[T]	1xPhospho [S8]; 1xOxidation [M1]	0.0063848	0.000383401	1	1	1	Q86WR7	Q86WR7 [205-226]	Q86WR7 1xPhospho [S212]	1	2541.13405	High	High	0.0002624	0.002728	3.61
False	High	[R].RVSFGVDEEERVR.[V]	1xPhospho [S3]	0.00674045	0.000383401	1	1	1	Q9BRQ6	Q9BRQ6 [11-23]	Q9BRQ6 1xPhospho [S13]	2	1657.76937	High	High	0.0002624	0.002895	1.98
False	High	[R].LSSPVLHR.[L]	1xPhospho [S3]	0.0068324	0.000383401	1	1	11	Q16643	Q16643 [140-147]	Q16643 1xPhospho [S142]	0	988.49756	High	High	0.0002624	0.002946	2.03
False	High	[K].AKEVELVSE.[-]	1xPhospho [S8]	0.00669493	0.000383401	1	1	3	O60832	O60832 [506-514]	O60832 1xPhospho [S513]	1	1083.49695	High	High	0.0002624	0.002889	2.8
False	High	[K].RQSLPASPR.[A]	1xPhospho [S]	0.00664973	0.000383401	1	1	2	Q3KQU3	Q3KQU3 [440-448]	Q3KQU3 1xPhospho [S]	1	1091.53573	High	High	0.0002624	0.002849	2.21
False	High	[-].MRKETPPPLVPPAAR.[E]	1xPhospho [T5]	0.00647192	0.000383401	1	1	1	Q9BQA1	Q9BQA1 [1-15]	Q9BQA1 1xPhospho [T5]	2	1739.90264	High	High	0.0002624	0.002778	2.42
False	High	[R].KLGFYEQHK.[A]	1xPhospho [Y5]	0.00651592	0.000383401	1	1	1	Q9C0I3	Q9C0I3 [393-401]	Q9C0I3 1xPhospho [Y397]	1	1229.57145	High	High	0.0002624	0.002797	1.37
False	High	[R].LEKSPSFASEWDEIEK.[I]	1xPhospho [S9]	0.00687884	0.000383401	1	1	1	Q92625	Q92625 [658-673]	Q92625 1xPhospho [S666]	1	1974.87323	High	High	0.0002624	0.002975	1.86
False	High	[R].MGPLGLDHMASSIER.[M]	1xPhospho [S11]	0.0063848	0.000383401	1	1	1	P52272	P52272 [457-471]	P52272 1xPhospho [S467]	0	1693.74375	High	High	0.0002624	0.002728	2.73
False	High	[K].FYDPSPPR.[R]	1xPhospho [Y/S]	0.00678627	0.000383401	1	1	2	Q3V6T2	Q3V6T2 [1383-1390]	Q3V6T2 1xPhospho [Y/S]	0	1058.43429	High	High	0.0002624	0.00293	1.61
False	High	[K].APTTVEDR.[V]		0.00669493	0.000383401	1	1	1	Q9H8Y8	Q9H8Y8 [421-428]		0	888.44214	High	High	0.0002624	0.002878	1.72
False	High	[K].FLSHSTDSLNKISK.[V]	1xPhospho [S5]	0.00687884	0.000383401	1	1	1	Q12802	Q12802 [1925-1938]	Q12802 1xPhospho [S1929]	1	1656.79928	High	High	0.0002624	0.002972	1.75
False	High	[K].IESPKLER.[T]	1xDehydrated [S3]	0.00687884	0.000383401	1	1	1	Q92598	Q92598 [807-814]	Q92598 1xDehydrated [S809]	1	953.54146	High	High	0.0002624	0.002973	2.26
False	High	[K].LSPATPTSEGPK.[V]	1xPhospho [T5]	0.00647192	0.000383401	1	1	1	Q8N1G0	Q8N1G0 [373-384]	Q8N1G0 1xPhospho [T377]	0	1264.58207	High	High	0.0002624	0.002768	1.92
False	High	[R].FLEQQNK.[VLAIM]		0.00656022	0.000383401	2	18	1	P08670; P05787	P08670 [123-129]; P05787 [111-117]		0	906.46796	High	High	0.0002624	0.002818	1.68
False	High	[K].GFLSGLLDNVK.[Q]		0.00651592	0.000383401	1	1	1	O43615	O43615 [58-68]		0	1162.64665	High	High	0.0002624	0.002787	1.69
False	High	[K].YGGDSDHPSDGETSVQPMMTK.[I]	2xPhospho [S5; S9]; 1xOxidation [M19]	0.00656022	0.000383401	1	1	1	Q8WYQ5	Q8WYQ5 [267-287]	Q8WYQ5 2xPhospho [S271; S275]	0	2414.85536	High	High	0.0002624	0.002818	2.22
False	High	[K].LVPVGYGIRK.[L]	1xPhospho [Y6]	0.00651592	0.000383401	1	1	1	P29692	P29692 [233-242]	P29692 1xPhospho [Y238]	1	1181.64422	High	High	0.0002624	0.002793	1.38
False	High	[-].MPENVAPR.[S]	1xMet-loss [N-Term]	0.00642821	0.000383401	1	1	1	P50991	P50991 [1-8]	P50991 1xMet-loss [N-Term]	0	782.41553	High	High	0.0002624	0.002743	1.78
False	High	[K].RPKEEEWDPEYTPK.[S]	1xPhospho [T12]	0.00674045	0.000383401	1	1	1	Q9NYF8	Q9NYF8 [829-842]	Q9NYF8 1xPhospho [T840]	1	1883.82114	High	High	0.0002624	0.002894	2.58
False	High	[K].MLISAVSPEIR.[N]	1xPhospho [S7]; 1xOxidation [M1]	0.00678627	0.000383401	1	1	1	A0AVK6	A0AVK6 [65-75]	A0AVK6 1xPhospho [S71]	0	1311.63782	High	High	0.0002624	0.002925	2.46
False	High	[R].RTSPSSLPGR.[L]	1xPhospho [S3]	0.00647192	0.000383401	1	1	1	Q5SNT2	Q5SNT2 [439-448]	Q5SNT2 1xPhospho [S441]	1	1137.54121	High	High	0.0002624	0.002779	2.38
False	High	[-].MAVSVTPIRDTK.[W]	1xPhospho [T6]; 1xMet-loss+Acetyl [N-Term]	0.00660482	0.000383401	1	1	1	Q9NR56	Q9NR56 [1-12]	Q9NR56 1xPhospho [T6]; 1xMet-loss+Acetyl [N-Term]	1	1308.65591	High	High	0.0002624	0.002836	1.87
False	High	[K].LTVSDGESGEEKKTKPK.[E]	2xPhospho [S4; S8]	0.00678627	0.000383401	1	1	1	P46100	P46100 [1345-1361]	P46100 2xPhospho [S1348; S1352]	2	1992.89266	High	High	0.0002624	0.002923	2.26
False	High	[R].SLSPILPGR.[H]	1xPhospho [S3]	0.00678627	0.000383401	1	1	2	Q6ZSZ5	Q6ZSZ5 [1289-1297]	Q6ZSZ5 1xPhospho [S1291]	0	1019.52852	High	High	0.0002624	0.002933	2.31
False	High	[R].KESEFDDEPK.[F]	1xPhospho [S3]	0.00678627	0.000383401	1	1	1	Q9Y2W1	Q9Y2W1 [442-451]	Q9Y2W1 1xPhospho [S444]	1	1303.50897	High	High	0.0002624	0.002924	2.43
False	High	[-].MPLNVSFTNR.[N]	1xPhospho [S6]; 1xMet-loss [N-Term]	0.0068324	0.000383401	1	1	1	P01106	P01106 [1-10]	P01106 1xPhospho [S6]; 1xMet-loss [N-Term]	0	1127.5245	High	High	0.0002624	0.002943	1.95
False	High	[K].MPLTEPLRGRSTSPKPK.[S]	2xPhospho [S11; S13]	0.00660482	0.000383401	1	1	1	O75592	O75592 [2886-2902]	O75592 2xPhospho [S2896; S2898]	2	2054.98579	High	High	0.0002624	0.002848	3.02
False	High	[K].ISHLSGSGSGDER.[V]	1xPhospho [S9]	0.0068324	0.000383401	1	1	2	Q96T37	Q96T37 [204-216]	Q96T37 1xPhospho [S212]	0	1381.57436	High	High	0.0002624	0.002941	2.52
False	High	[R].KISTEDINK.[R]	1xPhospho [S3]	0.00634167	0.000383401	1	1	1	Q00536	Q00536 [108-116]	Q00536 1xPhospho [S110]	1	1127.5344	High	High	0.0002624	0.002711	2.13
False	High	[R].SLRVDIAEGR.[K]		0.0069256	0.000383401	1	1	1	Q15056	Q15056 [110-119]		1	1115.61675	High	High	0.0002624	0.002995	2.42
False	High	[K].YAFNSLQLK.[A]	1xPhospho [S5]	0.00669493	0.000383401	1	1	1	Q96PE3	Q96PE3 [951-959]	Q96PE3 1xPhospho [S955]	0	1163.54965	High	High	0.0002624	0.002875	1.83
False	High	[R].FPSGNQGGAGPSQGSGGGTGGSVYTEDNDDDLYG.[-]	1xPhospho [Y33]	0.00687884	0.000383401	1	1	1	P55072	P55072 [773-806]	P55072 1xPhospho [Y805]	0	3300.28731	High	High	0.0002624	0.002979	2.69
False	High	[R].LEQQSVPAAVFGSLKED.[-]	1xPhospho [S13]	0.00642821	0.000383401	1	1	1	Q9HCS7	Q9HCS7 [839-855]	Q9HCS7 1xPhospho [S851]	1	1897.8943	High	High	0.0002624	0.002752	1.95
False	High	[R].FDSPRGPPPPR.[L]	1xPhospho [S3]	0.00647192	0.000383401	1	1	2	Q9H4L4	Q9H4L4 [186-196]	Q9H4L4 1xPhospho [S188]	1	1302.59906	High	High	0.0002624	0.002769	2.38
False	High	[K].LTGKDVNFEFPEFQL.[-]		0.00647192	0.000383401	1	1	1	P62081	P62081 [180-194]		1	1783.89013	High	High	0.0002624	0.002771	1.79
False	High	[R].RYSPPIQR.[R]	1xPhospho [S/Y]	0.0068324	0.000383401	1	1	8	Q8IYB3	Q8IYB3 [595-602]	Q8IYB3 1xPhospho [S/Y]	1	1096.52992	High	High	0.0002624	0.002957	2.32
False	High	[R].WEADTLDKEGLSESVR.[S]	1xPhospho [S14]	0.00660482	0.000383401	1	1	1	Q6PHR2	Q6PHR2 [451-466]	Q6PHR2 1xPhospho [S464]	1	1914.84808	High	High	0.0002624	0.002841	3.08
False	High	[R].VHYRSPPLATGYR.[Y]	1xPhospho [S5]	0.00634167	0.000383401	1	1	1	Q86U06	Q86U06 [124-136]	Q86U06 1xPhospho [S128]	1	1596.76825	High	High	0.0002624	0.002713	2.64
False	High	[R].LELKASPNVEAPQPHR.[H]	1xPhospho [S6]	0.00651592	0.000383401	1	1	1	P50851	P50851 [1256-1271]	P50851 1xPhospho [S1261]	1	1865.92694	High	High	0.0002624	0.002794	3.11
False	High	[K].SLSGSPLK.[V]	1xPhospho [S3]	0.0063848	0.000383401	1	1	1	Q9UIG0	Q9UIG0 [345-352]	Q9UIG0 1xPhospho [S347]	0	868.41758	High	High	0.0002624	0.002725	2.25
False	High	[R].KASQLVGIEKK.[F]	1xPhospho [S3]	0.00634167	0.000383401	1	1	1	Q9NPD8	Q9NPD8 [182-192]	Q9NPD8 1xPhospho [S184]	2	1280.69738	High	High	0.0002624	0.002715	1.93
False	High	[R].RNSSSPVSPASVPGQR.[R]	2xPhospho [S3; S4]	0.00678627	0.000383401	1	1	1	Q9H1B7	Q9H1B7 [655-670]	Q9H1B7 2xPhospho [S657; S658]	1	1785.76807	High	High	0.0002624	0.002925	2.31
False	High	[R].QYKIPDWFLNR.[Q]		0.00697267	0.000383401	1	1	1	P62269	P62269 [76-86]		1	1479.77431	High	High	0.0002624	0.003015	1.64
False	High	[QR].SPGYEPR.[S]	1xPhospho [S1]	0.00697267	0.000383401	1	1	1	Q9H5H4	Q9H5H4 [125-131]; [132-138]	Q9H5H4 1xPhospho [S125]; 1xPhospho [S132]	0	885.35022	High	High	0.0002624	0.003011	2.08
False	High	[R].LRSVSSYGNIR.[A]	2xPhospho [S3; S5]	0.00634167	0.000383401	1	1	1	Q8N122	Q8N122 [717-727]	Q8N122 2xPhospho [S719; S721]	1	1411.61307	High	High	0.0001995	0.002703	2.4
False	High	[K].SPLAMSHASGVKTSPDPR.[Q]	1xPhospho [S/T]	0.00656022	0.000383401	1	1	2	Q1ED39	Q1ED39 [119-136]	Q1ED39 1xPhospho [S/T]	1	1917.88884	High	High	0.0002624	0.002812	2.92
False	High	[R].RNSLTGEEGQLAR.[V]	1xPhospho [S3]	0.00647192	0.000383401	1	1	1	Q9BX95	Q9BX95 [110-122]	Q9BX95 1xPhospho [S112]	1	1510.70096	High	High	0.0002624	0.002773	2.01
False	High	[R].VKVDGPRSPSYGR.[S]	1xPhospho [S8]	0.00687884	0.000383401	1	1	2	Q07955	Q07955 [192-204]	Q07955 1xPhospho [S199]	2	1497.72097	High	High	0.0002624	0.002968	2.37
False	High	[R].SNSMLELAPK.[V]	1xPhospho [S3]; 1xOxidation [M4]	0.00678627	0.000383401	1	1	1	Q9P2M7	Q9P2M7 [147-156]	Q9P2M7 1xPhospho [S149]	0	1185.52212	High	High	0.0002624	0.002923	2.33
False	High	[-].MADVFPGNDSTASQDVANRFAR.[K]	1xPhospho [S10]; 1xMet-loss+Acetyl [N-Term]	0.00642821	0.000383401	1	1	1	P17252	P17252 [1-22]	P17252 1xPhospho [S10]; 1xMet-loss+Acetyl [N-Term]	1	2360.03029	High	High	0.0002624	0.002762	2.26
False	High	[R].KAALSSPR.[S]	1xPhospho [S6]	0.00674045	0.000383401	1	1	1	Q68E01	Q68E01 [990-997]	Q68E01 1xPhospho [S995]	1	909.45536	High	High	0.0002624	0.002903	2.66
False	High	[R].SISNDDGEEKIVTSVR.[R]	1xPhospho [S3]	0.00674045	0.000383401	1	1	1	Q8NFC6	Q8NFC6 [2930-2945]	Q8NFC6 1xPhospho [S2932]	1	1828.83243	High	High	0.0002624	0.0029	1.29
False	High	[K].DRPHASGTDGDESEEDPPEHKPSK.[L]	2xPhospho [S6; S13]	0.00706777	0.000473669	1	1	1	Q96RS0	Q96RS0 [400-423]	Q96RS0 2xPhospho [S405; S412]	0	2777.07237	High	High	0.0003201	0.003062	1.54
False	High	[K].TSEGVTNEKGTDSQAMEEEKPEGHV.[-]	1xPhospho [T6]; 1xOxidation [M16]	0.00837117	0.000473669	1	1	1	Q13451	Q13451 [433-457]	Q13451 1xPhospho [T438]	1	2785.1506	High	High	0.0003201	0.003689	1.73
False	High	[R].SLQSVAEER.[A]		0.00842801	0.000473669	1	1	1	P61313	P61313 [97-105]		0	1018.51636	High	High	0.0003201	0.003709	2.13
False	High	[K].TISQEFLTPGK.[L]	1xPhospho [S3]	0.00814763	0.000473669	1	1	1	Q0ZGT2	Q0ZGT2 [363-373]	Q0ZGT2 1xPhospho [S365]	0	1300.61846	High	High	0.0003201	0.003596	1.71
False	High	[R].DVSPFDHSR.[I]	1xPhospho [S3]	0.00820295	0.000473669	1	1	1	P18031	P18031 [48-56]	P18031 1xPhospho [S50]	0	1139.45173	High	High	0.0003201	0.003621	1.97
False	High	[R].IPAASAAAMNLASARTPAIPTAVNLADSR.[T]	1xPhospho [S13]	0.00825865	0.000473669	1	1	1	Q9UQ35	Q9UQ35 [2232-2260]	Q9UQ35 1xPhospho [S2244]	1	2901.46522	High	High	0.0003201	0.003628	2.95
False	High	[R].KAISSANLLVR.[S]	1xPhospho [S4]	0.00814763	0.000473669	1	1	1	Q32P44	Q32P44 [173-183]	Q32P44 1xPhospho [S176]	1	1251.68206	High	High	0.0003201	0.003586	2.4
False	High	[K].INYSVLR.[G]	1xPhospho [Y3]	0.00716417	0.000473669	1	1	1	Q92994	Q92994 [538-544]	Q92994 1xPhospho [Y540]	0	944.46011	High	High	0.0003201	0.003116	1.95
False	High	[R].GFGFVLFK.[ED]		0.00820295	0.000473669	2	2	1	Q14103; O14979	Q14103 [139-146]; O14979 [190-197]		0	914.51345	High	High	0.0003201	0.003619	1.52
False	High	[K].LLGLGQK.[H]		0.00756299	0.000473669	1	1	1	P49321	P49321 [46-52]		0	728.4665	High	High	0.0003201	0.003298	1.63
False	High	[R].AEHIPSGPLR.[Q]		0.00793001	0.000473669	1	1	2	Q9Y520	Q9Y520 [1228-1237]		0	1076.58472	High	High	0.0003201	0.003475	2.11
False	High	[R].AGASIPSSGAASPR.[G]	1xPhospho [S12]	0.00726187	0.000473669	1	1	1	Q9P270	Q9P270 [52-65]	Q9P270 1xPhospho [S63]	0	1308.59437	High	High	0.0003201	0.003164	2.68
False	High	[R].GPSPAPASSPKR.[E]	2xPhospho [S3; S8]	0.00726187	0.000473669	1	1	2	Q9H7N4	Q9H7N4 [717-728]	Q9H7N4 2xPhospho [S719; S724]	1	1311.54941	High	High	0.0003201	0.003158	2.41
False	High	[R].NLNLVSSTASIKDLADVDLR.[I]	2xPhospho [T8; S10]	0.00756299	0.000473669	1	1	1	Q9NRY4	Q9NRY4 [764-783]	Q9NRY4 2xPhospho [T771; S773]	1	2304.0884	High	High	0.0003201	0.0033	2.45
False	High	[R].LESLDIPFTK.[A]	1xPhospho [S3]	0.00751195	0.000473669	1	1	1	Q9P2E2	Q9P2E2 [1005-1014]	Q9P2E2 1xPhospho [S1007]	0	1242.60175	High	High	0.0003201	0.003262	1.72
False	High	[R].GPSPAPASSPKREVLYDSEGLSGEER.[G]	2xPhospho [S9; S18]	0.00771817	0.000473669	1	1	1	Q9H7N4	Q9H7N4 [717-742]	Q9H7N4 2xPhospho [S725; S734]	2	2875.25469	High	High	0.0003201	0.003362	2.79
False	High	[K].ISQDADLKTPTKPK.[Q]	1xPhospho [T11]	0.00842801	0.000473669	1	1	1	Q9P0K7	Q9P0K7 [241-254]	Q9P0K7 1xPhospho [T251]	1	1621.81968	High	High	0.0003201	0.003732	2.66
False	High	[R].NPNQSSQVMDPPTARPTEPESPKNDREGPQ.[-]	1xPhospho [S21]; 1xOxidation [M9]	0.00761437	0.000473669	1	1	1	Q15025	Q15025 [607-636]	Q15025 1xPhospho [S627]	2	3399.49072	High	High	0.0003201	0.003319	2.24
False	High	[K].SFQQSSLSR.[D]	1xPhospho [S1]	0.00771817	0.000473669	1	1	1	P43243	P43243 [4-12]	P43243 1xPhospho [S4]	0	1119.48303	High	High	0.0003201	0.003364	1.31
False	High	[K].INNYLTVPAHK.[L]	1xPhospho [Y4]	0.00741091	0.000473669	1	1	1	P19634	P19634 [680-690]	P19634 1xPhospho [Y683]	0	1349.66133	High	High	0.0003201	0.003223	1.78
False	High	[K].LNLTSPK.[R]	1xPhospho [S5]	0.00731121	0.000473669	1	1	2	Q8IWZ3	Q8IWZ3 [1675-1681]	Q8IWZ3 1xPhospho [S1679]	0	852.42266	High	High	0.0003201	0.003187	2.32
False	High	[K].KSPAKSPNPSTPR.[G]	1xPhospho [S/T]	0.00706777	0.000473669	1	1	3	O76021	O76021 [391-403]	O76021 1xPhospho [S]	2	1446.71007	High	High	0.0003201	0.003066	2.48
False	High	[K].VSHPQEPMLTASPR.[M]	1xPhospho [S12]	0.0077706	0.000473669	1	1	1	O75052	O75052 [255-268]	O75052 1xPhospho [S266]	0	1629.74547	High	High	0.0003201	0.003408	3.07
False	High	[K].FLQDYDIR.[T]	1xPhospho [Y5]	0.00793001	0.000473669	1	1	1	Q08AD1	Q08AD1 [657-664]	Q08AD1 1xPhospho [Y661]	0	1149.49762	High	High	0.0003201	0.003482	1.42
False	High	[R].ERESFLAPSSGVQPTLAMPNIAVGQNVTVTER.[V]	1xPhospho [S4]	0.00809267	0.000473669	1	1	1	Q14126	Q14126 [1018-1049]	Q14126 1xPhospho [S1021]	1	3478.70361	High	High	0.0003201	0.003548	3.57
False	High	[K].KLPEYNPRTL.[-]	1xPhospho [T9]	0.00716417	0.000473669	1	1	1	Q9P258	Q9P258 [513-522]	Q9P258 1xPhospho [T521]	2	1310.65043	High	High	0.0003201	0.003101	2.56
False	High	[R].TSSKESSPIPSPTSDRK.[A]	3xPhospho [S6; S7; S11]	0.00746126	0.000473669	1	1	1	Q01082	Q01082 [2159-2175]	Q01082 3xPhospho [S2164; S2165; S2169]	2	2043.80729	High	High	0.0003201	0.003244	2.89
False	High	[K].GIWKPETPQDSSGLAPFK.[T]	1xPhospho [T7]	0.00831472	0.000473669	1	1	1	Q641Q2	Q641Q2 [929-946]	Q641Q2 1xPhospho [T935]	0	2037.96813	High	High	0.0003201	0.003652	2.85
False	High	[K].TLAGMGLQPGNISPTSK.[L]	1xPhospho [S13]; 1xOxidation [M5]	0.00721285	0.000473669	1	1	1	P24723	P24723 [305-321]	P24723 1xPhospho [S317]	0	1767.83468	High	High	0.0003201	0.003134	2.4
False	High	[R].DHHRAPSEEEALEK.[W]	1xPhospho [S7]	0.00702006	0.000473669	1	1	1	Q14147	Q14147 [14-27]	Q14147 1xPhospho [S20]	1	1727.73847	High	High	0.0003201	0.003027	2.13
False	High	[R].MLPPPPMWRR.[S]	2xOxidation [M1; M7]	0.0077706	0.000473669	1	1	2	Q15287	Q15287 [256-265]		1	1312.66529	High	High	0.0003201	0.00339	1.64
False	High	[R].HSISMPAMRNSPTFK.[S]	1xPhospho [S11]	0.00756299	0.000473669	1	1	1	Q16890	Q16890 [134-148]	Q16890 1xPhospho [S144]	1	1783.80194	High	High	0.0003201	0.003304	2.6
False	High	[R].DHSPTPSVFNSDEER.[Y]	2xPhospho [T5; S11]	0.0077706	0.000473669	1	1	1	Q6UN15	Q6UN15 [490-504]	Q6UN15 2xPhospho [T494; S500]	0	1876.67864	High	High	0.0003201	0.003399	2.4
False	High	[R].NYSVGSRPLKPLSPLR.[A]	2xPhospho [Y2; S13]	0.00706777	0.000473669	1	1	1	O60825	O60825 [481-496]	O60825 2xPhospho [Y482; S493]	0	1943.95039	High	High	0.0003201	0.003061	3.43
False	High	[R].SFPLFDNSK.[A]	1xPhospho [S1]	0.0077706	0.000473669	1	1	1	Q5T0W9	Q5T0W9 [664-672]	Q5T0W9 1xPhospho [S664]	0	1134.48672	High	High	0.0003201	0.0034	1.21
False	High	[K].YGLIPGASNDFK.[Y]	1xPhospho [Y1]	0.00848522	0.000473669	1	1	1	Q96DT7	Q96DT7 [685-696]	Q96DT7 1xPhospho [Y685]	0	1361.61371	High	High	0.0003201	0.003735	1.67
False	High	[K].KTPSKPPAQLSPSVPK.[R]	1xPhospho [S11]	0.00809267	0.000473669	1	1	1	P18887	P18887 [256-271]	P18887 1xPhospho [S266]	1	1741.92481	High	High	0.0003201	0.003568	2.31
False	High	[R].IVELPAPADFLSLSSETKPK.[L]	1xPhospho [S12]	0.00706777	0.000473669	1	1	1	Q6P2E9	Q6P2E9 [572-591]	Q6P2E9 1xPhospho [S583]	0	2222.13559	High	High	0.0003201	0.003059	2.68
False	High	[R].RPGGMTSTYGR.[T]	1xPhospho [T8]; 1xOxidation [M5]	0.00825865	0.000473669	1	1	1	O00267	O00267 [757-767]	O00267 1xPhospho [T764]	0	1278.52966	High	High	0.0003201	0.003624	2.98
False	High	[K].MGGDIANRVLR.[S]		0.00782338	0.000473669	1	1	1	Q9UQ80	Q9UQ80 [23-33]		1	1201.647	High	High	0.0003201	0.003415	1.48
False	High	[R].NASLSQSPR.[V]	1xPhospho [S7]	0.00736089	0.000473669	1	1	1	A4D1P6	A4D1P6 [250-258]	A4D1P6 1xPhospho [S256]	0	1039.45681	High	High	0.0003201	0.003209	2.45
False	High	[K].DLAGSIIGK.[G]	1xPhospho [S5]	0.00814763	0.000473669	1	1	1	P61978	P61978 [397-405]	P61978 1xPhospho [S401]	0	953.47034	High	High	0.0003201	0.003574	2.18
False	High	[K].LLEGEEER.[L]		0.00716417	0.000473669	3	3	1	P20700; P02545; Q03252	P20700 [380-387]; P02545 [379-386]; Q03252 [394-401]		0	974.47892	High	High	0.0003201	0.003106	1.41
False	High	[R].VSGRTSPPLLDR.[A]	2xDehydrated [T5; S6]	0.00706777	0.000473669	1	1	1	Q9UQ35	Q9UQ35 [2393-2404]	Q9UQ35 2xDehydrated [T2397; S2398]	1	1261.70114	High	High	0.0003201	0.003064	1.94
False	High	[K].QTELFAHFIQPSAQKSPTSPLNMK.[L]	2xPhospho [S16; S19]	0.00716417	0.000473669	1	1	1	P28370	P28370 [101-124]	P28370 2xPhospho [S116; S119]	1	2860.31406	High	High	0.0003201	0.003108	4.41
False	High	[R].IVDILYATDEGFVIPDEGGPQEEQEEY.[-]		0.00731121	0.000473669	1	1	1	Q15691	Q15691 [242-268]		0	3055.39425	High	High	0.0003201	0.003186	2.71
False	High	[R].IVAPGKGILAADESTGSIAKR.[L]	1xPhospho [S17]	0.00711581	0.000473669	1	1	2	P04075	P04075 [23-43]	P04075 1xPhospho [S39]	2	2134.12676	High	High	0.0003201	0.003082	3.29
False	High	[K].GSLSQELSK.[S]	1xPhospho [S4]	0.00771817	0.000473669	1	1	1	Q9H6A9	Q9H6A9 [243-251]	Q9H6A9 1xPhospho [S246]	0	1028.46598	High	High	0.0003201	0.003386	1.55
False	High	[K].SLSLESTDR.[G]	1xPhospho [S1]	0.00793001	0.000473669	1	1	1	Q5VT25	Q5VT25 [1719-1727]	Q5VT25 1xPhospho [S1719]	0	1087.46671	High	High	0.0003201	0.003487	2.11
False	High	[K].IMSQSQVSK.[G]		0.00721285	0.000473669	1	1	1	P49959	P49959 [674-682]		0	1007.51901	High	High	0.0003201	0.003134	1.8
False	High	[R].NFEDRERQELGSPEER.[L]	1xPhospho [S12]	0.00848522	0.000473669	1	1	2	Q92974	Q92974 [921-936]	Q92974 1xPhospho [S932]	2	2070.88765	High	High	0.0003201	0.003749	2.53
False	High	[K].RGILHTDSQSQSLR.[N]	1xPhospho [S12]	0.00798387	0.000473669	1	1	1	Q15678	Q15678 [454-467]	Q15678 1xPhospho [S465]	1	1677.80682	High	High	0.0003201	0.003495	2.63
False	High	[R].TPPVALNSSR.[M]	1xPhospho [T1]	0.00837117	0.000473669	1	1	1	Q9UQ35	Q9UQ35 [2104-2113]	Q9UQ35 1xPhospho [T2104]	0	1121.53506	High	High	0.0003201	0.003699	1.28
False	High	[R].SSGSPEPSPAIAK.[A]	1xPhospho [S4]	0.00803809	0.000473669	1	1	1	Q66K64	Q66K64 [307-319]	Q66K64 1xPhospho [S310]	0	1307.58789	High	High	0.0003201	0.003519	1.91
False	High	[R].WSDYVER.[Y]	1xPhospho [Y4]	0.00721285	0.000473669	1	1	1	Q96ST3	Q96ST3 [1098-1104]	Q96ST3 1xPhospho [Y1101]	0	1034.3979	High	High	0.0003201	0.003124	1.87
False	High	[K].KDNDFIYHDRVPDLK.[D]	1xPhospho [Y7]	0.00842801	0.000473669	1	1	1	Q8WUM4	Q8WUM4 [313-327]	Q8WUM4 1xPhospho [Y319]	2	1954.90587	High	High	0.0003201	0.003721	2.31
False	High	[K].MKGDYDVTVPK.[V]	1xPhospho [Y5]	0.00825865	0.000473669	1	1	1	Q09666	Q09666 [1465-1475]	Q09666 1xPhospho [Y1469]	1	1332.59053	High	High	0.0003201	0.003639	1.59
False	High	[K].SLASIEAK.[C]	1xPhospho [S4]	0.00814763	0.000473669	1	1	1	P28290	P28290 [665-672]	P28290 1xPhospho [S668]	0	898.42814	High	High	0.0003201	0.003583	1.76
False	High	[R].RGGPISFSSSR.[S]	1xPhospho [S10]	0.00798387	0.000473669	1	1	1	P35580	P35580 [1930-1940]	P35580 1xPhospho [S1939]	1	1230.56268	High	High	0.0003201	0.003508	2.27
False	High	[K].LEQHQVYGAR.[S]	1xPhospho [Y7]	0.00782338	0.000473669	1	1	2	A7KAX9	A7KAX9 [1514-1523]	A7KAX9 1xPhospho [Y1520]	0	1280.57833	High	High	0.0003201	0.003425	1.32
False	High	[R].RSSEASQSDGLPSLLSLTPAQQYR.[L]	1xPhospho [S8]	0.00751195	0.000473669	1	1	1	P10071	P10071 [905-928]	P10071 1xPhospho [S912]	1	2671.27231	High	High	0.0003201	0.00327	2.41
False	High	[R].KKSNISPNFNFMGQLLDFER.[TS]	1xPhospho [S6]; 1xOxidation [M12]	0.00726187	0.000473669	1	2	1	Q99956	Q99956 [323-342]	Q99956 1xPhospho [S328]	2	2481.16322	High	High	0.0003201	0.003164	2.98
False	High	[R].GEVLGLSSSLGK.[E]	1xPhospho [S9]	0.00771817	0.000473669	1	1	1	Q9NQG7	Q9NQG7 [347-358]	Q9NQG7 1xPhospho [S355]	0	1226.60281	High	High	0.0003201	0.003383	1.5
False	High	[K].TPDVFKAPLTPR.[A]	1xPhospho [T10]	0.00842801	0.000473669	1	1	1	O14686	O14686 [2323-2334]	O14686 1xPhospho [T2332]	1	1421.71884	High	High	0.0003201	0.003713	2.71
False	High	[K].DQSLALSPK.[L]	1xPhospho [S7]	0.00726187	0.000473669	1	1	1	P51957	P51957 [455-463]	P51957 1xPhospho [S461]	0	1038.48672	High	High	0.0003201	0.003146	1.92
False	High	[K].SLSPDEER.[L]	1xPhospho [S3]	0.00820295	0.000473669	1	1	1	Q5UIP0	Q5UIP0 [2391-2398]	Q5UIP0 1xPhospho [S2393]	0	1012.3983	High	High	0.0003201	0.003608	2.29
False	High	[R].NKFGSADNIAHLK.[DN]	1xPhospho [S5]	0.00842801	0.000473669	1	2	1	Q9ULS5	Q9ULS5 [212-224]	Q9ULS5 1xPhospho [S216]	1	1494.71007	High	High	0.0003201	0.003733	2.09
False	High	[R].LTRGEADRDTYR.[R]	1xPhospho [Y11]	0.00793001	0.000473669	1	1	1	P46783	P46783 [117-128]	P46783 1xPhospho [Y127]	2	1532.68531	High	High	0.0003201	0.003465	1.49
False	High	[R].QPGYQPPNPHPGPSSPPAAPASKR.[S]	1xPhospho [S15]	0.00771817	0.000473669	1	1	2	Q9BUL9	Q9BUL9 [148-171]	Q9BUL9 1xPhospho [S162]	1	2515.1878	High	High	0.0003201	0.003385	3.45
False	High	[R].YDDYSSSR.[D]	1xPhospho [Y4]	0.00711581	0.000473669	2	2	1	P38159; Q96E39	P38159 [310-317]; Q96E39 [310-317]	P38159 1xPhospho [Y313]; Q96E39 1xPhospho [Y313]	0	1072.36191	High	High	0.0003201	0.003089	1.29
False	High	[R].RRYSDFEWLR.[S]	1xPhospho [S4]	0.00787651	0.000473669	1	1	1	O60493	O60493 [69-78]	O60493 1xPhospho [S72]	2	1507.68419	High	High	0.0003201	0.003451	1.83
False	High	[K].SKSPSPPR.[L]	2xPhospho [S3; S5]	0.00787651	0.000473669	1	1	1	Q9UKV3	Q9UKV3 [384-391]	Q9UKV3 2xPhospho [S386; S388]	1	1015.40095	High	High	0.0003201	0.003454	2.37
False	High	[R].MGANSLER.[M]	1xPhospho [S5]	0.00820295	0.000473669	1	1	1	P52272	P52272 [571-578]; [584-591]	P52272 1xPhospho [S575]; 1xPhospho [S588]	0	957.38596	High	High	0.0003201	0.003597	1.38
False	High	[K].THLGEQAGKDSS.[-]	1xPhospho [S11]	0.00809267	0.000473669	1	1	1	Q5VV52	Q5VV52 [304-315]	Q5VV52 1xPhospho [S314]	1	1309.542	High	High	0.0003201	0.003556	2.38
False	High	[K].ILSPFSQK.[Y]	1xPhospho [S3]	0.00771817	0.000473669	1	1	1	Q9Y485	Q9Y485 [922-929]	Q9Y485 1xPhospho [S924]	0	999.49107	High	High	0.0003201	0.00338	1.82
False	High	[R].ALEAELQLAAEAPGPPSPMASATER.[L]	1xPhospho [S17]; 1xOxidation [M19]	0.00716417	0.000473669	1	1	1	Q02833	Q02833 [216-240]	Q02833 1xPhospho [S232]	0	2603.20587	High	High	0.0003201	0.003111	2.94
False	High	[K].LGPNGSPR.[R]	1xPhospho [S6]	0.00766609	0.000473669	1	1	1	Q96PY6	Q96PY6 [793-800]	Q96PY6 1xPhospho [S798]	0	877.39276	High	High	0.0003201	0.003337	2.16
False	High	[R].ESRYEEEEEQSR.[S]	1xPhospho [S2]	0.00721285	0.000473669	1	1	1	Q9Y5B9	Q9Y5B9 [1003-1014]	Q9Y5B9 1xPhospho [S1004]	1	1650.62791	High	High	0.0003201	0.003129	1.73
False	High	[R].VVPEDGSPEKR.[C]	1xPhospho [S7]	0.00798387	0.000473669	1	1	4	Q02040	Q02040 [531-541]	Q02040 1xPhospho [S537]	1	1292.58822	High	High	0.0003201	0.00351	2.13
False	High	[R].IGPYQPNVPVGIDYVIPK.[T]	1xPhospho [Y]	0.00831472	0.000473669	1	1	2	P43243	P43243 [781-798]	P43243 1xPhospho [Y]	0	2049.04566	High	High	0.0003201	0.003671	1.8
False	High	[R].SSSSDSIHSVR.[G]	1xPhospho [S3]	0.00711581	0.000473669	1	1	1	Q8WYL5	Q8WYL5 [935-945]	Q8WYL5 1xPhospho [S937]	0	1241.51579	High	High	0.0003201	0.003075	1.78
False	High	[R].ALINSMDQNMFR.[N]	1xPhospho [S5]; 2xOxidation [M6; M10]	0.00820295	0.000473669	1	1	1	Q04759	Q04759 [681-692]	Q04759 1xPhospho [S685]	0	1551.63314	High	High	0.0003201	0.003617	1.83
False	High	[K].ERRTPSDDEEDNLFAPPK.[L]	2xPhospho [T4; S6]	0.00726187	0.000473669	2	2	1	Q9Y4E1; Q641Q2	Q9Y4E1 [328-345]; Q641Q2 [328-345]	Q9Y4E1 2xPhospho [T331; S333]; Q641Q2 2xPhospho [T331; S333]	2	2275.92681	High	High	0.0003201	0.003146	2.9
False	High	[K].SSLNSSPWSGLMALGNSR.[H]	1xPhospho [S17]; 1xOxidation [M12]	0.0077706	0.000473669	1	1	1	Q8TCJ2	Q8TCJ2 [13-30]	Q8TCJ2 1xPhospho [S29]	0	1959.86302	High	High	0.0003201	0.003392	2.21
False	High	[R].KSMSHQAAIASQR.[F]	1xPhospho [S4]; 1xOxidation [M3]	0.00798387	0.000473669	1	1	1	Q4G0F5	Q4G0F5 [301-313]	Q4G0F5 1xPhospho [S304]	1	1510.6832	High	High	0.0003201	0.003513	2.88
False	High	[K].KSIVAVEPR.[S]	1xPhospho [S2]	0.00793001	0.000473669	1	1	1	Q5VZL5	Q5VZL5 [1180-1188]	Q5VZL5 1xPhospho [S1181]	1	1078.56564	High	High	0.0003201	0.00347	2.71
False	High	[R].KLITSEEERSPAK.[R]	1xPhospho [S10]	0.00787651	0.000473669	1	1	1	Q12888	Q12888 [1669-1681]	Q12888 1xPhospho [S1678]	2	1567.77273	High	High	0.0003201	0.003459	2.31
False	High	[R].SLSPLGGRDDSPVSHR.[A]	2xPhospho [S3; S11]	0.00809267	0.000473669	1	1	1	Q14004	Q14004 [315-330]	Q14004 2xPhospho [S317; S325]	1	1839.77863	High	High	0.0003201	0.003562	2.05
False	High	[R].TPSIDLQR.[A]	1xPhospho [S3]	0.00716417	0.000473669	1	1	3	Q7Z401	Q7Z401 [1223-1230]	Q7Z401 1xPhospho [S1225]	0	1009.4714	High	High	0.0003201	0.003109	2.1
False	High	[R].FSEDDPEYMR.[L]	1xPhospho [Y8]; 1xOxidation [M9]	0.00793001	0.000473669	1	1	1	P35612	P35612 [24-33]	P35612 1xPhospho [Y31]	0	1384.47629	High	High	0.0003201	0.00347	1.35
False	High	[K].ALEISPR.[S]	1xPhospho [S5]	0.00726187	0.000473669	1	1	1	Q8IY92	Q8IY92 [1181-1187]	Q8IY92 1xPhospho [S1185]	0	865.41791	High	High	0.0003201	0.003147	2.17
False	High	[K].LMIEMDGTENK.[S]	2xOxidation [M2; M5]	0.00731121	0.000473669	1	1	1	P06733	P06733 [93-103]		0	1312.57593	High	High	0.0003201	0.003186	1.3
False	High	[-].MGKTANSPGSGARPDPVR.[S]	1xPhospho [T4]; 1xMet-loss [N-Term]	0.0077706	0.000473669	1	1	1	Q13206	Q13206 [1-18]	Q13206 1xPhospho [T4]; 1xMet-loss [N-Term]	1	1746.82829	High	High	0.0003201	0.003405	2.72
False	High	[R].WPSDSWIR.[C]	1xPhospho [S3]	0.00726187	0.000473669	1	1	2	Q5VT97	Q5VT97 [102-109]	Q5VT97 1xPhospho [S104]	0	1126.47174	High	High	0.0003201	0.003162	1.54
False	High	[K].SPGTSPLLSR.[K]	1xPhospho [S5]	0.00746126	0.000473669	1	1	1	Q9BRS8	Q9BRS8 [447-456]	Q9BRS8 1xPhospho [S451]	0	1094.52417	High	High	0.0003201	0.003247	2.07
False	High	[R].IMGFHRPGSGAEEESQTK.[S]	1xPhospho [S9]	0.00736089	0.000473669	1	1	1	P49069	P49069 [47-64]	P49069 1xPhospho [S55]	0	2040.88448	High	High	0.0003201	0.003203	1.9
False	High	[K].AEPLLGAPGELLKQGTPEYSLETSAGR.[E]	1xPhospho [T16]	0.00726187	0.000473669	1	1	1	P17482	P17482 [118-144]	P17482 1xPhospho [T133]	1	2864.40774	High	High	0.0003201	0.003147	3.22
False	High	[R].DYPQYRDNKPR.[A]	1xPhospho [Y5]	0.00825865	0.000473669	1	1	1	Q9Y520	Q9Y520 [1217-1227]	Q9Y520 1xPhospho [Y1221]	1	1531.66893	High	High	0.0003201	0.003642	1.55
False	High	[K].LLKTQGAGSPR.[S]	1xPhospho [S9]	0.00820295	0.000473669	1	1	2	Q9Y4J8	Q9Y4J8 [552-562]	Q9Y4J8 1xPhospho [S560]	1	1207.61946	High	High	0.0003201	0.003614	2.52
False	High	[R].SSSVTSIDKESR.[E]	1xPhospho [S3]	0.00756299	0.000473669	1	1	1	Q5T5C0	Q5T5C0 [780-791]	Q5T5C0 1xPhospho [S782]	1	1375.61008	High	High	0.0003201	0.003306	1.39
False	High	[R].ILIPSDIESSK.[S]	1xPhospho [S5]	0.00716417	0.000473669	1	1	1	P30414	P30414 [459-469]	P30414 1xPhospho [S463]	0	1281.63378	High	High	0.0003201	0.003096	2.17
False	High	[K].HSTENDSPTNVQQ.[-]	1xPhospho [S7]	0.00848522	0.000473669	1	1	1	P49354	P49354 [367-379]	P49354 1xPhospho [S373]	0	1536.59622	High	High	0.0003201	0.003741	1.73
False	High	[R].SFADIGKKHSDPHLLER.[N]	2xPhospho [S1; S10]	0.00766609	0.000473669	1	1	1	Q9Y6M7	Q9Y6M7 [233-249]	Q9Y6M7 2xPhospho [S233; S242]	2	2109.95185	High	High	0.0003201	0.003341	2.66
False	High	[K].HTGPNSPDTANDGFVRLR.[G]	1xPhospho [S6]	0.00741091	0.000473669	1	2	1	P31943	P31943 [99-116]	P31943 1xPhospho [S104]	1	2033.91889	High	High	0.0003201	0.003219	2.85
False	High	[R].ALSSSVIR.[E]	1xPhospho [S]	0.00848522	0.000473669	1	1	2	Q8NEJ9	Q8NEJ9 [200-207]	Q8NEJ9 1xPhospho [S]	0	912.45502	High	High	0.0003201	0.003751	2.08
False	High	[K].NSSRDSGRGDSVSDSGSDALR.[S]	2xPhospho [S3; S6]	0.00716417	0.000473669	1	1	1	Q53EL6	Q53EL6 [66-86]	Q53EL6 2xPhospho [S68; S71]	2	2284.88272	High	High	0.0003201	0.003095	2.78
False	High	[K].QKLQDEAYQVSLQG.[-]	1xPhospho [Y8]	0.00825865	0.000473669	1	1	1	Q9Y4J8	Q9Y4J8 [730-743]	Q9Y4J8 1xPhospho [Y737]	1	1686.77346	High	High	0.0003201	0.003642	2.13
False	High	[R].STTPTSSPFR.[A]	1xPhospho [T3]	0.00761437	0.000473669	1	1	1	Q9Y520	Q9Y520 [2680-2689]	Q9Y520 1xPhospho [T2682]	0	1160.49835	High	High	0.0003201	0.003318	1.63
False	High	[KR].YSLSPSK.[S]	1xPhospho [S4]	0.00711581	0.000473669	1	7	2	P49792	P49792 [785-791]	P49792 1xPhospho [S788]	0	861.37538	High	High	0.0003201	0.003071	1.98
False	High	[R].LGSPSGK.[T]	1xPhospho [S3]	0.00716417	0.000473669	1	1	3	Q09666	Q09666 [557-563]	Q09666 1xPhospho [S559]	0	725.32295	High	High	0.0003201	0.00311	2.16
False	High	[R].SRSPSSPELNNK.[C]	1xPhospho [S3]	0.00820295	0.000473669	1	1	1	Q9UQ35	Q9UQ35 [1497-1508]	Q9UQ35 1xPhospho [S1499]	1	1395.6264	High	High	0.0003201	0.003612	2.45
False	High	[R].EKVASDTEEADR.[T]	1xPhospho [S5]	0.00721285	0.000473669	1	1	1	Q9P2R6	Q9P2R6 [652-663]	Q9P2R6 1xPhospho [S656]	1	1429.58426	High	High	0.0003201	0.003125	1.5
False	High	[R].VDHGAEIITQSPGR.[S]	1xPhospho [S11]	0.00721285	0.000473669	1	1	1	P11137	P11137 [1772-1785]	P11137 1xPhospho [S1782]	0	1559.72136	High	High	0.0003201	0.003132	2.24
False	High	[K].SGTPPRQGSITSPQANEQSVTPQRR.[S]	2xPhospho [S/T]	0.00798387	0.000473669	1	1	2	Q9UQ35	Q9UQ35 [846-870]	Q9UQ35 2xPhospho [S/T]	2	2839.28839	High	High	0.0003201	0.003495	3.51
False	High	[K].EKTGKEYIPGQPPLSQSSDSSPTR.[N]	1xPhospho [S20]	0.00771817	0.000473669	1	1	1	P07814	P07814 [866-889]	P07814 1xPhospho [S885]	2	2669.24543	High	High	0.0003201	0.003376	2.9
False	High	[R].RQSLTSPDSQSARPANR.[T]	2xPhospho [S3; S6]	0.00837117	0.000473669	1	1	1	Q15751	Q15751 [2718-2734]	Q15751 2xPhospho [S2720; S2723]	1	2030.88047	High	High	0.0003201	0.003685	2.53
False	High	[R].SRSRTPLLPR.[K]	2xPhospho [S1; S3]	0.0077706	0.000473669	1	1	1	Q9UQ35	Q9UQ35 [2030-2039]	Q9UQ35 2xPhospho [S2030; S2032]	2	1342.63923	High	High	0.0003201	0.003412	1.78
False	High	[K].SIGSPESTPK.[N]	1xPhospho [S4]	0.00825865	0.000473669	1	1	1	Q8NEY1	Q8NEY1 [757-766]	Q8NEY1 1xPhospho [S760]	0	1082.47655	High	High	0.0003201	0.003624	1.61
False	High	[R].YRPGTVALR.[E]		0.00782338	0.000473669	1	5	1	Q16695	Q16695 [42-50]		0	1032.59489	High	High	0.0003201	0.003424	2.23
False	High	[R].RQQPPLGPSSSLLSLPGLK.[S]	1xPhospho [S10]	0.00702006	0.000473669	1	1	1	Q4KMP7	Q4KMP7 [648-666]	Q4KMP7 1xPhospho [S657]	1	2055.09982	High	High	0.0003201	0.003039	2.73
False	High	[R].STQSLSLQR.[E]	1xPhospho [T2]	0.00842801	0.000473669	1	1	1	Q7Z7L8	Q7Z7L8 [406-414]	Q7Z7L8 1xPhospho [T407]	0	1099.51433	High	High	0.0003201	0.003713	2.15
False	High	[K].VAQGATEKSPEDK.[V]	1xPhospho [S9]	0.00809267	0.000473669	1	1	1	P49321	P49321 [443-455]	P49321 1xPhospho [S451]	1	1439.64138	High	High	0.0003201	0.003545	3.21
False	High	[R].HHSSSSQSGSSIQRHSPSPR.[R]	2xPhospho [S16; S18]	0.00756299	0.000473669	1	1	1	Q5T200	Q5T200 [331-350]	Q5T200 2xPhospho [S346; S348]	1	2305.94593	High	High	0.0003201	0.003302	3.19
False	High	[K].EKGSPGQNDQELK.[C]	1xPhospho [S4]	0.00756299	0.000473669	1	1	1	Q9H3H1	Q9H3H1 [452-464]	Q9H3H1 1xPhospho [S455]	1	1509.65809	High	High	0.0003201	0.003299	1.64
False	High	[K].FEPEYSQIK.[Q]	1xPhospho [Y/S]	0.00837117	0.000473669	1	1	2	Q6PKG0	Q6PKG0 [695-703]	Q6PKG0 1xPhospho [Y/S]	0	1220.5235	High	High	0.0003201	0.003704	1.44
False	High	[R].AVSREDSQRPGAHLTVK.[K]	1xPhospho [S7]	0.00761437	0.000473669	1	2	1	P09651	P09651 [89-105]	P09651 1xPhospho [S95]	1	1930.94946	High	High	0.0003201	0.003329	3.19
False	High	[R].LYETSYR.[L]	1xPhospho [Y2]	0.00842801	0.000473669	1	1	1	Q9UKN8	Q9UKN8 [216-222]	Q9UKN8 1xPhospho [Y217]	0	1011.4183	High	High	0.0003201	0.003727	2.05
False	High	[R].QLPALDGSLMGPESPPAQEEEAPVSPHKKPAPQKR.[R]	2xPhospho [S14; S25]; 1xOxidation [M10]	0.00803809	0.000473669	1	1	3	Q8N9T8	Q8N9T8 [615-649]	Q8N9T8 2xPhospho [S628; S639]	2	3892.83405	High	High	0.0003201	0.003536	4.2
False	High	[K].EVPWSPSAEK.[A]	1xPhospho [S5]	0.00731121	0.000473669	1	1	1	Q5JSZ5	Q5JSZ5 [552-561]	Q5JSZ5 1xPhospho [S556]	0	1209.51875	High	High	0.0003201	0.003177	2.19
False	High	[R].RASDPVRTGSEGLALPR.[V]	1xPhospho [S3]	0.00848522	0.000473669	1	1	1	P10071	P10071 [1004-1020]	P10071 1xPhospho [S1006]	2	1861.928	High	High	0.0003201	0.003757	3.35
False	High	[K].LSEPSLPIEDSQDLYNASPEPK.[T]	1xPhospho [S18]	0.00820295	0.000473669	1	1	1	Q9HAW4	Q9HAW4 [829-850]	Q9HAW4 1xPhospho [S846]	0	2509.13817	High	High	0.0003201	0.003623	2.76
False	High	[K].DGSSPPLLEK.[Q]	1xPhospho [S4]	0.00771817	0.000473669	1	1	1	Q6W2J9	Q6W2J9 [420-429]	Q6W2J9 1xPhospho [S423]	0	1122.50785	High	High	0.0003201	0.003382	1.85
False	High	[K].SMSAEDLLER.[S]	1xPhospho [S3]; 1xOxidation [M2]	0.00803809	0.000473669	1	1	1	Q8TF72	Q8TF72 [1219-1228]	Q8TF72 1xPhospho [S1221]	0	1246.50211	High	High	0.0003201	0.003519	1.67
False	High	[R].QTTFLGSPGPR.[H]	1xPhospho [S7]	0.00820295	0.000473669	1	1	1	Q9H0X9	Q9H0X9 [741-751]	Q9H0X9 1xPhospho [S747]	0	1240.57218	High	High	0.0003201	0.003608	1.61
False	High	[R].RVPFSLLR.[G]		0.00803809	0.000473669	1	1	1	P04792	P04792 [5-12]		1	987.60981	High	High	0.0003201	0.003527	2.05
False	High	[R].RASPSPPRGR.[R]	2xPhospho [S3; S5]	0.00746126	0.000473669	1	1	3	Q5VUA4	Q5VUA4 [67-76]	Q5VUA4 2xPhospho [S69; S71]	2	1240.53476	High	High	0.0003201	0.003244	2.69
False	High	[R].LYSGSPTR.[S]	1xPhospho [S5]	0.00814763	0.000473669	1	1	1	Q6PJI9	Q6PJI9 [599-606]	Q6PJI9 1xPhospho [S603]	0	960.41864	High	High	0.0003201	0.003586	2.41
False	High	[K].GILHLSPDVYQEMEASR.[H]	2xPhospho [S6; S16]	0.00809267	0.000473669	1	1	1	Q9NUL3	Q9NUL3 [411-427]	Q9NUL3 2xPhospho [S416; S426]	0	2104.88105	High	High	0.0003201	0.00355	2.47
False	High	[R].SWHDVQVSSAYVK.[T]	1xPhospho [Y11]	0.00746126	0.000473669	1	1	1	O43399	O43399 [96-108]	O43399 1xPhospho [Y106]	0	1585.70465	High	High	0.0003201	0.003258	1.08
False	High	[R].ASPSPPAHAEHGGVLAR.[K]	2xPhospho [S2; S4]	0.00771817	0.000473669	1	1	1	O75385	O75385 [476-492]	O75385 2xPhospho [S477; S479]	0	1813.77824	High	High	0.0003201	0.003382	2.0
False	High	[R].SLTPPPSSTESK.[A]	1xPhospho [T3]	0.00793001	0.000473669	1	1	1	Q9UGU0	Q9UGU0 [1669-1680]	Q9UGU0 1xPhospho [T1671]	0	1310.58755	High	High	0.0003201	0.003482	1.92
False	High	[R].YVSGKRPDYAPMESSDEEDEEFQFIKK.[A]	2xPhospho [S14; S15]; 1xOxidation [M12]	0.00825865	0.000473669	1	1	1	P55081	P55081 [39-65]	P55081 2xPhospho [S52; S53]	2	3400.40043	High	High	0.0003201	0.003632	2.56
False	High	[K].VGVNGFGR.[I]		0.00741091	0.000473669	1	1	1	P04406	P04406 [6-13]		0	805.43151	High	High	0.0003201	0.003224	1.92
False	High	[R].SLLNARTPENHENLFLQPPK.[L]	1xPhospho [T7]	0.00837117	0.000473669	1	1	1	Q7LBC6	Q7LBC6 [608-627]	Q7LBC6 1xPhospho [T614]	1	2398.19149	High	High	0.0003201	0.003697	2.82
False	High	[K].NVDLASPEEHQK.[H]	1xPhospho [S6]	0.00842801	0.000473669	1	1	1	Q8N3R9	Q8N3R9 [20-31]	Q8N3R9 1xPhospho [S25]	0	1446.62606	High	High	0.0003201	0.003712	1.82
False	High	[R].RLPIFSRLSISDD.[-]	1xPhospho [S9]	0.00706777	0.000473669	1	2	2	P47974	P47974 [482-494]	P47974 1xPhospho [S490]	2	1598.7938	High	High	0.0003201	0.003056	2.47
False	High	[R].REGSYDRYLR.[M]	1xPhospho [S4]	0.00798387	0.000473669	1	1	1	Q9HCD5	Q9HCD5 [123-132]	Q9HCD5 1xPhospho [S126]	2	1394.62125	High	High	0.0003201	0.003501	2.35
False	High	[K].YVIYIER.[V]		0.00803809	0.000473669	1	2	1	P61254	P61254 [78-84]		0	955.52474	High	High	0.0003201	0.00352	1.46
False	High	[K].ELVSSKVSGAQEMVSSAK.[D]	1xPhospho [S8]; 1xOxidation [M13]	0.00711581	0.000473669	1	1	1	O60664	O60664 [123-140]	O60664 1xPhospho [S130]	1	1932.8984	High	High	0.0003201	0.003089	2.16
False	High	[R].VGGHPTSPAALSR.[A]	1xPhospho [S7]	0.00716417	0.000473669	1	1	1	Q96B18	Q96B18 [310-322]	Q96B18 1xPhospho [S316]	0	1329.63109	High	High	0.0003201	0.003114	2.47
False	High	[K].LRPISDDSESIEESDTR.[R]	1xPhospho [S10]	0.00751195	0.000473669	1	1	1	Q71F23	Q71F23 [132-148]	Q71F23 1xPhospho [S141]	0	2028.87575	High	High	0.0003201	0.003269	1.46
False	High	[R].SVPMPLSNISVPK.[S]	1xPhospho [S1]	0.00716417	0.000473669	1	1	1	Q86VQ1	Q86VQ1 [277-289]	Q86VQ1 1xPhospho [S277]	0	1448.72188	High	High	0.0003201	0.003111	1.73
False	High	[R].VKEDDLDVVLSPQRR.[S]	1xPhospho [S11]	0.00746126	0.000473669	1	1	1	Q9NRA8	Q9NRA8 [105-119]	Q9NRA8 1xPhospho [S115]	2	1848.92152	High	High	0.0003201	0.003261	3.25
False	High	[K].VKELSPEEER.[R]	1xPhospho [S5]	0.00751195	0.000473669	1	1	2	O15488	O15488 [464-473]	O15488 1xPhospho [S468]	1	1295.58789	High	High	0.0003201	0.003282	1.89
False	High	[R].VGAELRR.[W]		0.00721285	0.000473669	1	1	2	Q8IVS8	Q8IVS8 [430-436]		1	800.47371	High	High	0.0003201	0.003118	1.86
False	High	[K].KPEENPASKFSSASK.[Y]		0.00761437	0.000473669	1	1	1	P23588	P23588 [578-592]		1	1606.80713	High	High	0.0003201	0.003334	1.89
False	High	[K].LQSPLEPHSK.[K]	1xPhospho [S3]	0.00756299	0.000473669	1	1	1	O15211	O15211 [407-416]	O15211 1xPhospho [S409]	0	1215.57693	High	High	0.0003201	0.003306	1.35
False	High	[R].RVSSSRSVSGSPEPAAK.[K]	3xPhospho [S5; S7; S9]	0.00736089	0.000473669	1	1	1	Q8IYB3	Q8IYB3 [746-762]	Q8IYB3 3xPhospho [S750; S752; S754]	2	1941.78683	High	High	0.0003201	0.003212	2.92
False	High	[K].LDSSPSVSSTLAAKDDPDGKQEAKPQQAAGMLSPK.[T]	2xPhospho [T10; S33]	0.00721285	0.000473669	1	1	1	Q13428	Q13428 [1225-1259]	Q13428 2xPhospho [T1234; S1257]	2	3714.69694	High	High	0.0003201	0.003128	3.94
False	High	[K].EMGTPLADTPTRPVTR.[H]	1xPhospho [T4]; 1xOxidation [M2]	0.00716417	0.000473669	1	1	1	Q9BPU6	Q9BPU6 [506-521]	Q9BPU6 1xPhospho [T509]	0	1837.85139	High	High	0.0003201	0.003108	1.9
False	High	[-].MSDFDEFER.[Q]	1xMet-loss+Acetyl [N-Term]	0.00825865	0.000473669	1	1	1	P26368	P26368 [1-9]	P26368 1xMet-loss+Acetyl [N-Term]	0	1086.43744	High	High	0.0003201	0.003643	1.5
False	High	[R].SVDPGSPAAR.[S]	1xPhospho [S6]	0.00756299	0.000473669	1	1	1	Q15599	Q15599 [178-187]	Q15599 1xPhospho [S183]	0	1036.44592	High	High	0.0003201	0.003296	1.83
False	High	[K].AARQSVYEEK.[L]	1xPhospho [S5]	0.00706777	0.000473669	1	1	2	Q14152	Q14152 [766-775]	Q14152 1xPhospho [S770]	1	1260.56201	High	High	0.0003201	0.003068	2.19
False	High	[R].SHSDTSIASR.[G]	1xPhospho [S3]	0.00787651	0.000473669	1	1	1	Q92622	Q92622 [408-417]	Q92622 1xPhospho [S410]	0	1140.46811	High	High	0.0003201	0.003454	2.03
False	High	[K].GGIMLPEK.[S]	1xOxidation [M4]	0.00793001	0.000473669	1	1	1	P61604	P61604 [29-36]		0	860.45462	High	High	0.0003201	0.003475	1.54
False	High	[K].FDLMYAK.[RW]	1xPhospho [Y5]; 1xOxidation [M4]	0.00825865	0.000473669	1	8	1	Q71U36	Q71U36 [395-401]	Q71U36 1xPhospho [Y399]	0	983.3944	High	High	0.0003201	0.003627	1.09
False	High	[R].SVRDLEPGEVPSDSDEDGEHKSHSPR.[A]	3xPhospho [S12; S14; S22]	0.00787651	0.000473669	1	1	1	Q96T58	Q96T58 [1369-1394]	Q96T58 3xPhospho [S1380; S1382; S1390]	2	3101.19224	High	High	0.0003201	0.00346	3.04
False	High	[R].HDSPDPSPPR.[R]	2xPhospho [S3; S7]	0.00741091	0.000473669	1	1	1	Q9BRD0	Q9BRD0 [195-204]; [220-229]	Q9BRD0 2xPhospho [S197; S201]; 2xPhospho [S222; S226]	0	1264.43952	High	High	0.0003201	0.003232	2.74
False	High	[R].ASAVSELSPR.[E]	1xPhospho [S2]; 1xDehydrated [S8]	0.0077706	0.000473669	1	1	1	Q9Y2W1	Q9Y2W1 [236-245]	Q9Y2W1 1xPhospho [S237]; 1xDehydrated [S243]	0	1078.49287	High	High	0.0003201	0.003407	1.93
False	High	[R].HGLQLGAQSPGR.[G]	1xPhospho [S9]	0.00766609	0.000473669	1	1	1	Q8N1G0	Q8N1G0 [1049-1060]	Q8N1G0 1xPhospho [S1057]	0	1300.61577	High	High	0.0003201	0.003349	2.9
False	High	[K].FADQDDIGNVSFDR.[V]	1xPhospho [S11]	0.0077706	0.000473669	1	1	1	Q5H9R7	Q5H9R7 [569-582]	Q5H9R7 1xPhospho [S579]	0	1678.67447	High	High	0.0003201	0.003401	2.32
False	High	[R].RLSESQLSFR.[R]		0.00825865	0.000473669	1	1	1	Q96PK6	Q96PK6 [616-625]		1	1222.65386	High	High	0.0003201	0.00365	2.46
False	High	[R].LADSPPPQVWQLISK.[V]	1xPhospho [S4]	0.0077706	0.000473669	1	1	1	P11441	P11441 [87-101]	P11441 1xPhospho [S90]	0	1758.88261	High	High	0.0003201	0.003387	1.84
False	High	[R].TKSPKPAESPQSATK.[Q]	1xPhospho [S3]	0.00837117	0.000473669	1	1	1	Q5VUA4	Q5VUA4 [1035-1049]	Q5VUA4 1xPhospho [S1037]	1	1636.79419	High	High	0.0003201	0.003704	2.06
False	High	[R].APQFQESVGSFR.[S]	1xPhospho [S10]	0.00842801	0.000473669	1	1	1	Q5VT52	Q5VT52 [1171-1182]	Q5VT52 1xPhospho [S1180]	0	1432.62567	High	High	0.0003201	0.00373	2.87
False	High	[K].WIDATSGIYNSEK.[S]	1xPhospho [Y9]	0.00771817	0.000473669	1	1	1	Q8WWI1	Q8WWI1 [1134-1146]	Q8WWI1 1xPhospho [Y1142]	0	1563.67268	High	High	0.0003201	0.003368	1.85
False	High	[R].RPIERSQSPVHLR.[R]	2xPhospho [S6; S8]	0.0077706	0.000473669	1	1	1	Q96T58	Q96T58 [720-732]	Q96T58 2xPhospho [S725; S727]	1	1734.82004	High	High	0.0003201	0.003394	3.13
False	High	[R].VNVADEVQR.[S]		0.00736089	0.000473669	1	1	1	P35612	P35612 [443-451]		0	1029.53235	High	High	0.0003201	0.003212	1.72
False	High	[K].EGAFSNFPISEETIKLLK.[G]		0.00721285	0.000473669	2	2	1	Q9NR30; Q9BQ39	Q9NR30 [185-202]; Q9BQ39 [136-153]		1	2023.07463	High	High	0.0003201	0.003139	1.7
False	High	[R].GLDDTEEPSPPEDK.[M]	1xPhospho [S9]	0.00793001	0.000473669	1	1	2	O94806	O94806 [356-369]	O94806 1xPhospho [S364]	0	1608.63127	High	High	0.0003201	0.003487	1.31
False	High	[K].IFFDTDDDDDMPHSTSR.[W]	1xPhospho [T5]; 1xOxidation [M11]	0.00716417	0.000473669	1	1	1	Q8NG27	Q8NG27 [273-289]	Q8NG27 1xPhospho [T277]	0	2109.77432	High	High	0.0003201	0.003102	2.19
False	High	[K].YQELLER.[E]	1xPhospho [Y1]	0.00771817	0.000473669	1	1	1	Q9H074	Q9H074 [423-429]	Q9H074 1xPhospho [Y423]	0	1030.4605	High	High	0.0003201	0.003376	1.71
False	High	[K].ALVVPEPEPDSDSNQER.[K]	1xPhospho [S13]	0.00825865	0.000473669	1	1	1	Q5VTR2	Q5VTR2 [126-142]	Q5VTR2 1xPhospho [S138]	0	1961.84881	High	High	0.0003201	0.003649	2.58
False	High	[R].KLSPTEPK.[N]	1xPhospho [S3]	0.0077706	0.000473669	1	1	1	O14828	O14828 [74-81]	O14828 1xPhospho [S76]	1	979.48599	High	High	0.0003201	0.003395	2.06
False	High	[R].TVSLPTR.[G]	1xPhospho [S3]	0.00809267	0.000473669	1	1	1	O75037	O75037 [1195-1201]	O75037 1xPhospho [S1197]	0	853.41791	High	High	0.0003201	0.003565	2.36
False	High	[-].MPFFGNTFSPK.[K]	1xPhospho [S9]; 1xMet-loss [N-Term]	0.00842801	0.000473669	1	1	2	Q9Y3M2	Q9Y3M2 [1-11]	Q9Y3M2 1xPhospho [S9]; 1xMet-loss [N-Term]	0	1221.534	High	High	0.0003201	0.003721	2.05
False	High	[R].DDFYDRLFDYR.[G]	1xPhospho [Y4]	0.00751195	0.000473669	1	1	2	Q9UKM9	Q9UKM9 [121-131]	Q9UKM9 1xPhospho [Y124]	1	1604.64171	High	High	0.0003201	0.003272	1.68
False	High	[R].NREFALNNENYSLSNR.[Q]	1xPhospho [Y11]	0.00721285	0.000473669	1	1	1	Q86V48	Q86V48 [404-419]	Q86V48 1xPhospho [Y414]	1	2020.88726	High	High	0.0003201	0.003128	2.62
False	High	[K].SAYASGTTAK.[I]	1xPhospho [Y3]	0.00825865	0.000473669	1	1	1	P55196	P55196 [1187-1196]	P55196 1xPhospho [Y1189]	0	1036.43468	High	High	0.0003201	0.003633	2.47
False	High	[R].AMLPGSPLFTR.[A]	1xPhospho [S6]	0.0077706	0.000473669	1	1	2	Q8WUF5	Q8WUF5 [390-400]	Q8WUF5 1xPhospho [S395]	0	1269.60612	High	High	0.0003201	0.003392	1.8
False	High	[-].MVEADRPGK.[L]	1xMet-loss+Acetyl [N-Term]	0.00716417	0.000473669	2	3	1	P38159; Q96E39	P38159 [1-9]; Q96E39 [1-9]	P38159 1xMet-loss+Acetyl [N-Term]; Q96E39 1xMet-loss+Acetyl [N-Term]	0	913.47377	High	High	0.0003201	0.003116	1.29
False	High	[K].QVLDYVK.[E]	1xPhospho [Y5]	0.00721285	0.000473669	1	1	1	Q9Y4F1	Q9Y4F1 [346-352]	Q9Y4F1 1xPhospho [Y350]	0	944.44888	High	High	0.0003201	0.003131	1.84
False	High	[K].LAEQFPR.[Q]		0.00825865	0.000473669	1	1	1	Q96K17	Q96K17 [116-122]		0	860.46248	High	High	0.0003201	0.003644	1.93
False	High	[K].ANSNLVLQADR.[S]		0.00726187	0.000473669	1	1	1	O75643	O75643 [15-25]		0	1200.63312	High	High	0.0003201	0.003152	1.25
False	High	[R].SNSLRRDSPPPPAR.[A]	2xPhospho [S3; S8]	0.00820295	0.000473669	1	1	2	O96013	O96013 [97-110]	O96013 2xPhospho [S99; S104]	2	1709.75202	High	High	0.0003201	0.003619	2.51
False	High	[R].SGPFGQLFRPDNFIFGQTGAGNNWAK.[G]		0.00766609	0.000473669	1	1	1	Q9BUF5	Q9BUF5 [78-103]		0	2826.37467	High	High	0.0003201	0.003342	2.22
False	High	[K].TVPVEAVTSK.[T]		0.00706777	0.000473669	1	1	1	Q14247	Q14247 [337-346]		0	1030.5779	High	High	0.0003201	0.003055	1.76
False	High	[K].AMTVEKASPVGDGNFR.[N]	1xPhospho [S8]; 1xOxidation [M2]	0.00756299	0.000473669	1	1	2	Q86YS7	Q86YS7 [845-860]	Q86YS7 1xPhospho [S852]	1	1774.78298	High	High	0.0003201	0.003291	2.27
False	High	[R].MVEPENAVTITPLRPEDDYSPRER.[R]	2xPhospho [T11; Y19]; 1xOxidation [M1]	0.00771817	0.000473669	1	1	2	Q14160	Q14160 [816-839]	Q14160 2xPhospho [T826; Y834]	1	2990.30026	High	High	0.0003201	0.003377	3.24
False	High	[R].QGSVPDYGQR.[L]	1xPhospho [S3]	0.00842801	0.000473669	1	1	1	O94761	O94761 [99-108]	O94761 1xPhospho [S101]	0	1186.48884	High	High	0.0003201	0.003717	2.21
False	High	[K].GAYREHPYGRY.[-]	1xPhospho [Y]	0.00793001	0.000473669	1	1	2	Q07666	Q07666 [433-443]	Q07666 1xPhospho [Y]	2	1448.61069	High	High	0.0003201	0.003477	1.91
False	High	[R].IEDVTPIPSDSTR.[R]	1xPhospho [S11]	0.00787651	0.000473669	1	1	1	P62263	P62263 [129-141]	P62263 1xPhospho [S139]	0	1509.68325	High	High	0.0003201	0.003455	2.94
False	High	[R].SPSTLLPK.[K]	1xPhospho [S1]	0.00756299	0.000473669	1	1	1	P27816	P27816 [825-832]	P27816 1xPhospho [S825]	0	922.46453	High	High	0.0003201	0.003303	1.9
False	High	[R].GVGSGGQGPPPPR.[R]	1xPhospho [S4]	0.00746126	0.000473669	1	1	1	P48634	P48634 [905-917]	P48634 1xPhospho [S908]	0	1242.56268	High	High	0.0003201	0.003259	2.01
False	High	[R].LPLVPESPR.[R]	1xPhospho [S7]	0.00756299	0.000473669	1	1	1	Q86WB0	Q86WB0 [315-323]	Q86WB0 1xPhospho [S321]	0	1087.55474	High	High	0.0003201	0.003293	2.21
False	High	[R].VADNSFDAKR.[G]	1xPhospho [S5]	0.00842801	0.000473669	1	1	2	Q14978	Q14978 [639-648]	Q14978 1xPhospho [S643]	1	1202.52014	High	High	0.0003201	0.003709	2.28
False	High	[R].RKTSQSEEEEAPR.[G]	1xPhospho [S4]	0.00756299	0.000473669	1	1	1	Q7RTP6	Q7RTP6 [682-694]	Q7RTP6 1xPhospho [S685]	2	1626.71192	High	High	0.0003201	0.003295	2.25
False	High	[K].LYANMFER.[L]	1xPhospho [Y2]; 1xOxidation [M5]	0.00831472	0.000473669	1	1	1	Q02790	Q02790 [410-417]	Q02790 1xPhospho [Y411]	0	1139.45912	High	High	0.0003201	0.003668	1.32
False	High	[K].LDPAASVTGSK.[R]	1xPhospho [S6]	0.00809267	0.000473669	1	1	1	P46013	P46013 [1442-1452]; [2168-2178]	P46013 1xPhospho [S1447]; 1xPhospho [S2173]	0	1125.51875	High	High	0.0003201	0.003566	1.79
False	High	[-].MSYDYHQNWGR.[D]	1xMet-loss+Acetyl [N-Term]	0.00848522	0.000473669	1	1	1	Q9H2U1	Q9H2U1 [1-11]	Q9H2U1 1xMet-loss+Acetyl [N-Term]	0	1367.57634	High	High	0.0003201	0.003744	1.55
False	High	[R].MAPPVDDLSPK.[K]	1xPhospho [S9]	0.00721285	0.000473669	1	1	1	Q92576	Q92576 [1125-1135]	Q92576 1xPhospho [S1133]	0	1249.55342	High	High	0.0003201	0.003125	2.16
False	High	[-].MPGVIPSESNGLSRGSPSK.[K]	1xPhospho [S16]; 1xMet-loss [N-Term]	0.00820295	0.000473669	1	1	1	O94782	O94782 [1-19]	O94782 1xPhospho [S16]; 1xMet-loss [N-Term]	1	1848.88513	High	High	0.0003201	0.00362	3.37
False	High	[K].RKAPAPPVLSPK.[T]	1xPhospho [S10]	0.00848522	0.000473669	1	1	1	Q8NDI1	Q8NDI1 [399-410]	Q8NDI1 1xPhospho [S408]	2	1340.745	High	High	0.0003201	0.003755	2.66
False	High	[R].LQKSPVEK.[S]	1xPhospho [S4]	0.00716417	0.000473669	1	1	1	Q7L590	Q7L590 [147-154]	Q7L590 1xPhospho [S150]	1	1008.51254	High	High	0.0003201	0.003105	1.76
False	High	[R].RRGNDPLTSSPGR.[S]	1xPhospho [S/T]	0.00782338	0.000473669	1	1	4	P49736	P49736 [18-30]	P49736 1xPhospho [T/S]	2	1492.70163	High	High	0.0003201	0.003427	2.08
False	High	[R].IQEQESSGEEDSDLSPEEREKK.[R]	2xPhospho [S6; S7]	0.00721285	0.000473669	1	2	1	Q6NXS1	Q6NXS1 [116-137]	Q6NXS1 2xPhospho [S121; S122]	2	2709.0812	High	High	0.0003201	0.003124	1.14
False	High	[R].RVESEESGDEEGK.[K]	1xPhospho [S]	0.00766609	0.000473669	1	1	2	Q15435	Q15435 [21-33]	Q15435 1xPhospho [S]	1	1530.59555	High	High	0.0003201	0.003339	2.55
False	High	[K].LAQFEPSQR.[Q]		0.00761437	0.000473669	1	1	1	Q08211	Q08211 [315-323]		0	1075.55308	High	High	0.0003201	0.003324	1.25
False	High	[K].MANSSPVLSK.[V]	1xPhospho [S5]; 1xOxidation [M1]	0.00831472	0.000473669	1	1	1	Q9NXE8	Q9NXE8 [214-223]	Q9NXE8 1xPhospho [S218]	0	1129.4959	High	High	0.0003201	0.003666	1.68
False	High	[R].YGSIVDDER.[L]	1xPhospho [S3]	0.00809267	0.000473669	1	1	1	Q13576	Q13576 [14-22]	Q13576 1xPhospho [S16]	0	1133.45106	High	High	0.0003201	0.003543	2.08
False	High	[R].RVENSIPAAGETQNVEVAAGPAGK.[C]	1xPhospho [S5]	0.00803809	0.000473669	1	1	1	Q15020	Q15020 [646-669]	Q15020 1xPhospho [S650]	1	2445.17696	High	High	0.0003201	0.003516	2.07
False	High	[R].LQDQRQNSPAGNKENIKPNETSPSFSK.[A]	2xPhospho [S8; S22]	0.00787651	0.000473669	1	1	1	Q99700	Q99700 [751-777]	Q99700 2xPhospho [S758; S772]	2	3174.42528	High	High	0.0003201	0.003459	3.08
False	High	[R].SSDEDAAGEPK.[A]	1xPhospho [S]	0.00831472	0.000473669	1	1	2	Q9BUI4	Q9BUI4 [204-214]	Q9BUI4 1xPhospho [S]	0	1185.43072	High	High	0.0003201	0.003652	1.82
False	High	[R].MAPTPIPTR.[S]	1xOxidation [M1]	0.00702006	0.000473669	1	1	1	Q16643	Q16643 [328-336]		0	999.52918	High	High	0.0003201	0.003042	2.09
False	High	[R].RTASPPPPPKR.[R]	1xPhospho [T2]	0.00782338	0.000473669	1	1	1	Q8IYB3	Q8IYB3 [613-623]	Q8IYB3 1xPhospho [T614]	2	1283.662	High	High	0.0003201	0.003416	1.93
False	High	[R].VLYYMEK.[E]	1xPhospho [Y3]; 1xOxidation [M5]	0.00731121	0.000473669	1	1	1	Q86X29	Q86X29 [404-410]	Q86X29 1xPhospho [Y406]	0	1041.43626	High	High	0.0003201	0.003184	1.21
False	High	[K].AYEKPPEKKEGEEEEENTEEPPQGEEEESMETQE.[-]	1xPhospho [T32]; 1xOxidation [M30]	0.00721285	0.000473669	1	1	1	Q12905	Q12905 [357-390]	Q12905 1xPhospho [T388]	2	4090.62784	High	High	0.0003201	0.003128	2.82
False	High	[K].IEEVLSPEGSPSKSPSKK.[K]	1xPhospho [S14]	0.00865919	0.000666341	1	1	1	Q9UEY8	Q9UEY8 [668-685]	Q9UEY8 1xPhospho [S681]	2	1978.97328	High	High	0.0004444	0.00384	2.38
False	High	[R].IEEVPELPLVVEDK.[V]		0.00895704	0.000666341	1	1	1	P36578	P36578 [144-157]		0	1608.87308	High	High	0.0004444	0.003973	1.74
False	High	[K].AEETRYPQQYQPSPLPVHYELLTDGYTR.[H]	1xPhospho [Y19]	0.00895704	0.000666341	1	1	1	Q8NDT2	Q8NDT2 [492-519]	Q8NDT2 1xPhospho [Y510]	1	3431.59438	High	High	0.0004444	0.003966	3.9
False	High	[K].YGVQADRVDK.[S]		0.00865919	0.000666341	1	1	1	Q14247	Q14247 [162-171]		1	1150.58511	High	High	0.0004444	0.003837	1.62
False	High	[R].SKTFNPGAGLPTDKK.[K]	1xPhospho [T3]	0.00889666	0.000666341	1	1	1	P09661	P09661 [178-192]	P09661 1xPhospho [T180]	2	1640.80436	High	High	0.0004444	0.003938	2.1
False	High	[R].SGGFADFFTR.[N]	1xPhospho [S1]	0.00871796	0.000666341	1	1	1	O60347	O60347 [315-324]	O60347 1xPhospho [S315]	0	1184.47722	High	High	0.0004444	0.00385	1.73
False	High	[R].LVPSDKFSPR.[I]	1xPhospho [S8]	0.00901781	0.000666341	1	1	2	Q5SW79	Q5SW79 [1191-1200]	Q5SW79 1xPhospho [S1198]	1	1225.59767	High	High	0.0004444	0.004007	2.52
False	High	[R].EQQPSSASER.[Q]	1xPhospho [S6]	0.00895704	0.000666341	1	1	1	P12270	P12270 [2056-2065]	P12270 1xPhospho [S2061]	0	1198.47359	High	High	0.0004444	0.00398	1.91
False	High	[R].GPAYGLSR.[E]	1xPhospho [Y4]	0.00895704	0.000666341	1	1	3	P37802	P37802 [5-12]	P37802 1xPhospho [Y8]	0	900.39751	High	High	0.0004444	0.003993	2.08
False	High	[R].GNRTDGSISGDRQPVTVADYISR.[A]	1xPhospho [S7]	0.00865919	0.000666341	1	1	1	P51116	P51116 [595-617]	P51116 1xPhospho [S601]	2	2544.18383	High	High	0.0004444	0.00382	3.29
False	High	[R].GISHASSSIVSLAR.[S]	1xPhospho [S8]	0.00895704	0.000666341	1	1	1	Q6GQQ9	Q6GQQ9 [98-111]	Q6GQQ9 1xPhospho [S105]	0	1464.72063	High	High	0.0004444	0.003992	1.89
False	High	[R].LAILQVGNRDDSNLYINVK.[L]		0.00895704	0.000666341	1	1	1	P11586	P11586 [38-56]		1	2145.16624	High	High	0.0004444	0.003974	1.88
False	High	[R].LKSEDELRPEVDEHTQK.[T]	1xPhospho [S3]	0.00901781	0.000666341	1	1	1	Q96D71	Q96D71 [707-723]	Q96D71 1xPhospho [S709]	1	2132.98597	High	High	0.0004444	0.004023	2.49
False	High	[R].STSLSALVR.[S]	1xPhospho [S]	0.00901781	0.000666341	1	1	2	Q5VZ89	Q5VZ89 [1323-1331]	Q5VZ89 1xPhospho [S]	0	1013.5027	High	High	0.0004444	0.003996	1.99
False	High	[K].LTTASQTNIK.[K]	1xPhospho [T3]	0.0088367	0.000666341	1	1	1	Q9UMY1	Q9UMY1 [122-131]	Q9UMY1 1xPhospho [T124]	0	1156.56095	High	High	0.0004444	0.003924	1.41
False	High	[R].YDDYSSSR.[D]		0.00877713	0.000666341	2	2	1	P38159; Q96E39	P38159 [310-317]; Q96E39 [310-317]		0	992.39558	High	High	0.0004444	0.003893	2.05
False	High	[K].YSLIVAQHVEK.[E]	1xPhospho [Y/S]	0.00895704	0.000666341	1	1	2	Q13439	Q13439 [1808-1818]	Q13439 1xPhospho [Y/S]	0	1366.67664	High	High	0.0004444	0.003992	2.04
False	High	[R].NLSSPFIFHEK.[T]	2xPhospho [S3; S4]	0.0088367	0.000666341	1	1	1	P52569	P52569 [644-654]	P52569 2xPhospho [S646; S647]	0	1478.61167	High	High	0.0004444	0.003911	1.76
False	High	[KT].YSPTSPK.[YG]	1xPhospho [S5]	0.00854282	0.000666341	1	1	1	P24928	P24928 [1860-1866]; [1867-1873]; [1916-1922]; [1930-1936]	P24928 1xPhospho [S1864]; 1xPhospho [S1871]; 1xPhospho [S1920]; 1xPhospho [S1934]	0	859.35973	High	High	0.0003201	0.003765	1.87
False	High	[R].FVAFSGEGQSLR.[K]	1xPhospho [S10]	0.00871796	0.000666341	1	1	2	Q92890	Q92890 [290-301]	Q92890 1xPhospho [S299]	0	1377.61986	High	High	0.0004444	0.003876	2.03
False	High	[K].SVSPQNSDSSGFADVNGWHLR.[F]	1xPhospho [S10]	0.00901781	0.000666341	1	1	1	Q9UKB3	Q9UKB3 [158-178]	Q9UKB3 1xPhospho [S167]	0	2340.00408	High	High	0.0004444	0.004005	1.58
False	High	[K].LVPVGYGIKK.[L]	1xPhospho [Y6]	0.00865919	0.000666341	1	1	3	P24534	P24534 [177-186]	P24534 1xPhospho [Y182]	1	1153.63807	High	High	0.0004444	0.003836	1.27
False	High	[R].RQGLAETASPVAVSLR.[S]	1xPhospho [S9]	0.009079	0.000666341	1	1	2	Q15154	Q15154 [853-868]	Q15154 1xPhospho [S861]	1	1734.88982	High	High	0.0004444	0.004045	2.16
False	High	[R].NSPGLLVSPGNLNK.[N]	1xPhospho [S8]	0.00871796	0.000666341	1	1	1	Q06413	Q06413 [221-234]	Q06413 1xPhospho [S228]	0	1489.74103	High	High	0.0004444	0.003862	1.8
False	High	[K].FALKVDSPDVK.[R]	1xPhospho [S7]	0.00901781	0.000666341	1	1	2	Q7Z4V5	Q7Z4V5 [484-494]	Q7Z4V5 1xPhospho [S490]	1	1298.6392	High	High	0.0004444	0.00401	1.98
False	High	[K].FRYSGRTQAQTR.[QR]	1xPhospho [S4]	0.00895704	0.000666341	4	4	1	P11171; O43491; Q9Y2J2; Q9H4G0	P11171 [507-518]; O43491 [515-526]; Q9Y2J2 [406-417]; Q9H4G0 [393-404]	P11171 1xPhospho [S510]; O43491 1xPhospho [S518]; Q9Y2J2 1xPhospho [S409]; Q9H4G0 1xPhospho [S396]	2	1550.72237	High	High	0.0004444	0.003983	2.35
False	High	[R].RASSASVPAVGASAEGTR.[R]	1xPhospho [S6]	0.00854282	0.000666341	1	1	1	Q9BZ23	Q9BZ23 [166-183]	Q9BZ23 1xPhospho [S171]	1	1753.82287	High	High	0.0004444	0.003784	2.0
False	High	[R].GFSLEELR.[V]	1xPhospho [S3]	0.00854282	0.000666341	1	1	3	P26373	P26373 [75-82]	P26373 1xPhospho [S77]	0	1030.4605	High	High	0.000384	0.00378	2.07
False	High	[K].LSKDLDRPESQSPKRPPEDFETPSGERPR.[R]	1xPhospho [S10]	0.0088367	0.000666341	1	1	1	Q8WUA4	Q8WUA4 [156-184]	Q8WUA4 1xPhospho [S165]	2	3430.6387	High	High	0.0004444	0.003931	2.8
False	High	[-].MEPETALWGPDLQGPEQSPNDAHR.[G]	1xAcetyl [N-Term]; 1xPhospho [S18]	0.00877713	0.000666341	1	1	1	Q9UEG4	Q9UEG4 [1-24]	Q9UEG4 1xAcetyl [N-Term]; 1xPhospho [S18]	0	2797.19235	High	High	0.0004444	0.003898	2.33
False	High	[R].HRMSPGVAGSPR.[I]	2xPhospho [S4; S10]; 1xOxidation [M3]	0.00865919	0.000666341	1	1	1	Q15596	Q15596 [490-501]	Q15596 2xPhospho [S493; S499]	1	1427.56508	High	High	0.0004444	0.003844	3.47
False	High	[K].DFSPEALKK.[A]	1xPhospho [S3]	0.009079	0.000666341	1	1	1	O15372	O15372 [181-189]	O15372 1xPhospho [S183]	1	1114.51802	High	High	0.0004444	0.004035	1.15
False	High	[K].ALVATPGK.[K]	1xPhospho [T5]	0.00854282	0.000666341	1	1	1	P19338	P19338 [117-124]	P19338 1xPhospho [T121]	0	836.42775	High	High	0.000384	0.003771	1.74
False	High	[K].MPNVPNTQPAIMKPTEEHPAYTQIAK.[E]	1xPhospho [Y21]; 1xOxidation [M12]	0.00877713	0.000666341	1	1	1	O15126	O15126 [53-78]	O15126 1xPhospho [Y73]	0	3002.41516	High	High	0.0004444	0.003905	3.49
False	High	[R].RISTSDILSEK.[K]	1xPhospho [S3]	0.00871796	0.000666341	1	1	1	O60293	O60293 [350-360]	O60293 1xPhospho [S352]	1	1328.64574	High	High	0.0004444	0.003849	2.31
False	High	[K].SDSNASFLR.[A]	1xPhospho [S3]	0.00895704	0.000666341	1	1	1	Q01484	Q01484 [29-37]	Q01484 1xPhospho [S31]	0	1076.44083	High	High	0.0004444	0.003981	2.0
False	High	[R].ALQASALK.[A]		0.00860081	0.000666341	1	1	1	P04075	P04075 [305-312]		0	801.48288	High	High	0.0004444	0.003809	1.45
False	High	[R].GGSPQMDDIK.[V]	1xPhospho [S3]	0.00865919	0.000666341	1	1	1	Q13144	Q13144 [542-551]	Q13144 1xPhospho [S544]	0	1127.44387	High	High	0.0004444	0.003831	1.97
False	High	[K].DIDISSPEFK.[I]	1xPhospho [S6]	0.00901781	0.000666341	1	1	1	Q09666	Q09666 [172-181]	Q09666 1xPhospho [S177]	0	1230.52898	High	High	0.0004444	0.004005	2.33
False	High	[R].ISPMPFHPSQVSPR.[A]	1xPhospho [S12]	0.00877713	0.000666341	1	1	1	Q76L83	Q76L83 [626-639]	Q76L83 1xPhospho [S637]	0	1659.77129	High	High	0.0004444	0.003881	3.07
False	High	[K].IGEGTYGVVYK.[AG]	2xPhospho [T5; Y6]	0.0088367	0.000666341	2	3	3	P24941; P06493	P24941 [10-20]; P06493 [10-20]	P24941 2xPhospho [T14; Y15]; P06493 2xPhospho [T14; Y15]	0	1345.54768	High	High	0.0004444	0.003908	2.03
False	High	[R].ISQSAPVKQPPPLAPQSPQGGVMGGSNSNQQQQMR.[L]	1xPhospho [S17]; 2xOxidation [M23; M34]	0.00871796	0.000666341	1	1	1	P46937	P46937 [273-307]	P46937 1xPhospho [S289]	1	3741.74728	High	High	0.0004444	0.003854	2.29
False	High	[R].RHYNGEAYEDDEHHPR.[G]	1xPhospho [Y8]	0.00860081	0.000666341	1	1	1	P31689	P31689 [374-389]	P31689 1xPhospho [Y381]	1	2104.82572	High	High	0.0004444	0.003815	0.84
False	High	[R].ESSPKKEETVAR.[C]	1xPhospho [S2]	0.00871796	0.000666341	1	1	1	Q68DK7	Q68DK7 [448-459]	Q68DK7 1xPhospho [S449]	2	1440.67301	High	High	0.0004444	0.003865	1.67
False	High	[R].HLQLAIR.[NG]		0.00854282	0.000666341	3	14	2	Q16777; Q7L7L0; P16104	Q16777 [83-89]; Q7L7L0 [83-89]; P16104 [83-89]		0	850.52575	High	High	0.000384	0.003771	1.68
False	High	[-].MPYANQPTVR.[I]	1xPhospho [Y3]; 1xMet-loss [N-Term]	0.00865919	0.000666341	1	1	1	P19387	P19387 [1-10]	P19387 1xPhospho [Y3]; 1xMet-loss [N-Term]	0	1125.50885	High	High	0.0004444	0.003831	1.31
False	High	[R].RLPSSPASPSPK.[G]	1xPhospho [S8]	0.00871796	0.000666341	1	1	1	Q9H4G0	Q9H4G0 [537-548]	Q9H4G0 1xPhospho [S544]	1	1303.64059	High	High	0.0004444	0.003861	1.75
False	High	[K].VHAPGLNLSGVGGK.[M]	1xPhospho [S9]	0.00901781	0.000666341	1	1	2	Q09666	Q09666 [5324-5337]	Q09666 1xPhospho [S5332]	0	1385.69369	High	High	0.0004444	0.004018	2.58
False	High	[K].ASLVALPEQTASEEETPPPLLTK.[E]	2xPhospho [T10; T16]	0.00854282	0.000666341	1	1	2	Q9UKV3	Q9UKV3 [399-421]	Q9UKV3 2xPhospho [T408; T414]	0	2581.20857	High	High	0.0003201	0.003763	2.72
False	High	[K].RIPFTLRPQTLR.[Q]		0.00865919	0.000666341	1	1	1	P16383	P16383 [188-199]		1	1497.90124	High	High	0.0004444	0.003847	2.07
False	High	[K].ASSFSGISILTR.[G]	1xPhospho [S3]	0.00871796	0.000666341	1	1	1	Q9Y2K5	Q9Y2K5 [347-358]	Q9Y2K5 1xPhospho [S349]	0	1318.64026	High	High	0.0004444	0.003858	1.27
False	High	[R].ASSPSLIER.[N]	1xPhospho [S3]	0.00871796	0.000666341	1	1	1	A1L170	A1L170 [221-229]	A1L170 1xPhospho [S223]	0	1039.48197	High	High	0.0004444	0.003864	1.89
False	High	[K].ATEVSKTPEAR.[E]	1xPhospho [T7]	0.00871796	0.000666341	1	1	1	Q9UNF1	Q9UNF1 [66-76]	Q9UNF1 1xPhospho [T72]	1	1268.58822	High	High	0.0004444	0.003868	2.09
False	High	[-].MPTVEELYR.[N]	1xMet-loss [N-Term]	0.0088367	0.000666341	1	1	1	Q9BZZ5	Q9BZZ5 [1-9]	Q9BZZ5 1xMet-loss [N-Term]	0	1006.52039	High	High	0.0004444	0.003921	1.33
False	High	[R].IFPDRLSGEMPPASPSFPR.[N]	1xPhospho [S14]; 1xOxidation [M10]	0.0088367	0.000666341	1	1	1	Q96JM7	Q96JM7 [595-613]	Q96JM7 1xPhospho [S608]	1	2197.01477	High	High	0.0004444	0.003911	2.91
False	High	[R].SQSPVHLR.[R]	1xPhospho [S3]	0.00860081	0.000666341	1	1	2	Q96T58	Q96T58 [725-732]	Q96T58 1xPhospho [S727]	0	1003.47207	High	High	0.0004444	0.003813	2.2
False	High	[K].SRSPVDLRGK.[S]	1xPhospho [S3]	0.00854282	0.000666341	1	1	1	Q13523	Q13523 [292-301]	Q13523 1xPhospho [S294]	2	1194.59906	High	High	0.0003201	0.003764	2.1
False	High	[R].KNPDLGFSDYAAAQLR.[Q]	1xPhospho [Y10]	0.00895704	0.000666341	1	1	1	O95926	O95926 [118-133]	O95926 1xPhospho [Y127]	1	1845.8531	High	High	0.0004444	0.003971	1.96
False	High	[R].AVLYADYRAPGPAR.[F]	1xPhospho [Y4]	0.00901781	0.000666341	1	1	1	Q96J84	Q96J84 [619-632]	Q96J84 1xPhospho [Y622]	1	1599.76792	High	High	0.0004444	0.004016	2.39
False	High	[R].AVLYADYRAPGPAR.[F]	2xPhospho [Y4; Y7]	0.00860081	0.000666341	1	1	1	Q96J84	Q96J84 [619-632]	Q96J84 2xPhospho [Y622; Y625]	1	1679.73425	High	High	0.0004444	0.003816	2.39
False	High	[R].AVSVPASFFR.[R]	1xDehydrated [S3]	0.00877713	0.000666341	1	1	1	O14654	O14654 [425-434]	O14654 1xDehydrated [S427]	0	1062.57309	High	High	0.0004444	0.003899	1.27
False	High	[K].EVMSPTGSAR.[G]	1xPhospho [S4]	0.0088367	0.000666341	1	1	1	O43347	O43347 [188-197]	O43347 1xPhospho [S191]	0	1114.45985	High	High	0.0004444	0.003935	1.65
False	High	[-].MSPLKIHGPIR.[I]	1xPhospho [S2]; 1xMet-loss [N-Term]	0.00854282	0.000666341	1	1	1	Q86T82	Q86T82 [1-11]	Q86T82 1xPhospho [S2]; 1xMet-loss [N-Term]	1	1197.65037	High	High	0.0004444	0.003784	1.82
False	High	[R].QNSLTQFMSIPSSVIHPAMVR.[L]	1xPhospho [S3]; 1xOxidation [M19]	0.00877713	0.000666341	1	1	1	Q9UI10	Q9UI10 [189-209]	Q9UI10 1xPhospho [S191]	0	2439.15603	High	High	0.0004444	0.003877	2.45
False	High	[K].SPVVSGDTSPR.[H]	1xPhospho [S9]	0.00860081	0.000666341	1	1	1	P10636	P10636 [713-723]	P10636 1xPhospho [S721]	0	1181.51981	High	High	0.0004444	0.003806	2.02
False	High	[R].DQQNLPYGVTPASPSGHSQGRR.[G]	1xPhospho [S13]	0.0088367	0.000666341	1	1	1	Q7KZI7	Q7KZI7 [607-628]	Q7KZI7 1xPhospho [S619]	1	2432.11027	High	High	0.0004444	0.003926	3.19
False	High	[K].RSSDGSLSHEEDLAK.[V]	1xPhospho [S6]	0.00901781	0.000666341	1	1	1	Q13136	Q13136 [237-251]	Q13136 1xPhospho [S242]	1	1710.73305	High	High	0.0004444	0.004015	1.99
False	High	[R].ISSSSFSR.[V]	1xPhospho [S]	0.00860081	0.000666341	1	1	2	P05787	P05787 [33-40]	P05787 1xPhospho [S]	0	950.3979	High	High	0.0004444	0.003815	2.61
False	High	[R].GRESPAAGPR.[Y]	1xPhospho [S4]	0.009079	0.000666341	1	1	2	Q9UIF9	Q9UIF9 [1767-1776]	Q9UIF9 1xPhospho [S1770]	1	1077.4837	High	High	0.0004444	0.004045	3.09
False	High	[R].LISDSVER.[D]	1xPhospho [S]	0.00860081	0.000666341	1	1	3	Q5T200	Q5T200 [1362-1369]	Q5T200 1xPhospho [S]	0	998.45542	High	High	0.0004444	0.003799	2.31
False	High	[K].SKVPVLDEGLTSVETYTPAIR.[A]	1xPhospho [T17]	0.009079	0.000666341	1	1	1	Q8WYP5	Q8WYP5 [1426-1446]	Q8WYP5 1xPhospho [T1442]	1	2355.18433	High	High	0.0004444	0.004049	2.66
False	High	[K].GEIKDSSPSSSPSPKGFR.[K]	3xPhospho [S10; S11; S13]	0.00860081	0.000666341	1	1	1	Q6WKZ4	Q6WKZ4 [333-350]	Q6WKZ4 3xPhospho [S342; S343; S345]	2	2102.82327	High	High	0.0004444	0.0038	3.22
False	High	[K].AGLYGLPR.[R]	1xPhospho [Y4]	0.00860081	0.000666341	1	1	1	P49327	P49327 [42-49]	P49327 1xPhospho [Y45]	0	926.44954	High	High	0.0004444	0.003799	1.9
False	High	[R].AGLGSPERPPKTSPGSPR.[L]	3xPhospho [S5; S13; S16]	0.0088367	0.000666341	1	1	3	Q9H6F5	Q9H6F5 [54-71]	Q9H6F5 3xPhospho [S58; S66; S69]	1	2030.84976	High	High	0.0004444	0.003908	3.75
False	High	[R].DRSPSRLDTFLK.[G]	1xPhospho [S3]	0.00865919	0.000666341	1	1	1	Q66GS9	Q66GS9 [437-448]	Q66GS9 1xPhospho [S439]	2	1514.73628	High	High	0.0004444	0.003828	3.16
False	High	[R].LLSGDSTEKR.[T]	1xPhospho [S3]	0.00860081	0.000666341	1	1	1	Q6P0Q8	Q6P0Q8 [1030-1039]	Q6P0Q8 1xPhospho [S1032]	1	1185.55111	High	High	0.0004444	0.003791	1.62
False	High	[K].TLGTPTQPGSTPR.[I]	1xPhospho [T4]	0.00877713	0.000666341	1	1	1	Q8NFH5	Q8NFH5 [270-282]	Q8NFH5 1xPhospho [T273]	0	1392.65189	High	High	0.0004444	0.003899	1.41
False	High	[R].ELDALGHELPVLAPQWEGYDELQTDGNR.[S]	1xPhospho [Y19]	0.00939117	0.000760958	1	1	1	P55957	P55957 [36-63]	P55957 1xPhospho [Y54]	0	3245.47868	High	High	0.0005051	0.004206	2.91
False	High	[R].LGSQPIRASNPDLRR.[T]	1xPhospho [S9]	0.00920261	0.000760958	1	1	1	Q9UKE5	Q9UKE5 [699-713]	Q9UKE5 1xPhospho [S707]	2	1759.89631	High	High	0.0005051	0.004115	3.65
False	High	[K].EVVKPVPITSPAVSK.[V]	1xPhospho [S10]	0.00939117	0.000760958	1	1	1	Q96HC4	Q96HC4 [102-116]	Q96HC4 1xPhospho [S111]	0	1630.88155	High	High	0.0005051	0.004191	1.75
False	High	[-].MSATAATAPPAAPAGEGGPPAPPPNLTSNRR.[L]	1xPhospho [S2]; 1xMet-loss+Acetyl [N-Term]	0.00945486	0.000760958	1	1	1	P63027	P63027 [1-31]	P63027 1xPhospho [S2]; 1xMet-loss+Acetyl [N-Term]	1	2916.39997	High	High	0.0005051	0.004217	2.59
False	High	[R].FEADLKDKMEGSDFESSGGR.[G]	1xPhospho [S12]	0.00920261	0.000760958	1	1	1	Q8WYH8	Q8WYH8 [107-126]	Q8WYH8 1xPhospho [S118]	2	2284.94278	High	High	0.0005051	0.004103	3.2
False	High	[R].RFSMEDVSK.[R]	1xPhospho [S3]; 1xOxidation [M4]	0.00939117	0.000760958	1	1	1	Q07002	Q07002 [87-95]	Q07002 1xPhospho [S89]	1	1194.48607	High	High	0.0005051	0.004207	2.37
False	High	[R].GSSPTRVLDEGKVNMAPK.[G]	1xPhospho [S3]	0.00945486	0.000760958	1	1	1	Q5JRA6	Q5JRA6 [1743-1760]	Q5JRA6 1xPhospho [S1745]	2	1965.94635	High	High	0.0005051	0.004212	1.74
False	High	[R].DGGSGNSTIIVSR.[S]	2xPhospho [S4; S7]	0.00932789	0.000760958	1	1	1	Q7Z6Z7	Q7Z6Z7 [2359-2371]	Q7Z6Z7 2xPhospho [S2362; S2365]	0	1422.56618	High	High	0.0005051	0.004168	2.36
False	High	[K].EWPVSSFNRPFPNSP.[-]	1xPhospho [S14]	0.0091406	0.000760958	1	1	1	Q96H12	Q96H12 [261-275]	Q96H12 1xPhospho [S274]	0	1840.80543	High	High	0.0005051	0.004069	2.07
False	High	[K].SDVPVYLKR.[L]	1xPhospho [Y6]	0.00945486	0.000760958	1	1	1	Q5SW79	Q5SW79 [359-367]	Q5SW79 1xPhospho [Y364]	1	1156.5762	High	High	0.0005051	0.00422	1.35
False	High	[K].VNVPEESR.[N]		0.00926504	0.000760958	1	1	1	Q9UEY8	Q9UEY8 [449-456]		0	929.46869	High	High	0.0005051	0.004121	1.94
False	High	[R].SRSPLLNDRR.[S]	2xPhospho [S1; S3]	0.00932789	0.000760958	1	1	3	Q13523	Q13523 [366-375]	Q13523 2xPhospho [S366; S368]	2	1373.60865	High	High	0.0005051	0.004174	2.31
False	High	[R].RFSLSVPR.[T]	1xPhospho [S3]	0.00945486	0.000760958	1	1	1	Q07002	Q07002 [12-19]	Q07002 1xPhospho [S14]	1	1041.52411	High	High	0.0005051	0.004226	2.29
False	High	[R].TDLEITDSK.[V]		0.00945486	0.000760958	1	1	1	O00443	O00443 [244-252]		0	1021.5048	High	High	0.0005051	0.004232	1.13
False	High	[K].APPSPGSLAAPGR.[L]	1xPhospho [S4]	0.00920261	0.000760958	1	1	2	Q9Y4B5	Q9Y4B5 [84-96]	Q9Y4B5 1xPhospho [S87]	0	1257.59873	High	High	0.0005051	0.004103	2.08
False	High	[R].HNGSLSPGLEAR.[D]	1xDehydrated [S6]	0.00926504	0.000760958	1	1	1	Q9C0C2	Q9C0C2 [1380-1391]	Q9C0C2 1xDehydrated [S1385]	0	1219.61781	High	High	0.0005051	0.004135	1.99
False	High	[R].RSPSPAPPPR.[R]	2xPhospho [S2; S4]	0.00926504	0.000760958	1	1	4	Q8IYB3	Q8IYB3 [559-568]	Q8IYB3 2xPhospho [S560; S562]	1	1221.51771	High	High	0.0005051	0.00412	1.76
False	High	[K].KSPAKSPNPSTPR.[G]	2xPhospho [S6; S]	0.00932789	0.000760958	1	1	4	O76021	O76021 [391-403]	O76021 2xPhospho [S396; S]	2	1526.6764	High	High	0.0005051	0.004179	1.99
False	High	[R].NSLESISSIDRELSPEGPGKEK.[E]	1xPhospho [S14]	0.00926504	0.000760958	1	1	1	Q14160	Q14160 [1219-1240]	Q14160 1xPhospho [S1232]	2	2452.1603	High	High	0.0005051	0.004123	3.34
False	High	[R].SSARLSQSSQDSSPVR.[N]	2xPhospho [S8; S9]	0.00932789	0.000760958	1	1	1	O95251	O95251 [45-60]	O95251 2xPhospho [S52; S53]	1	1851.76338	High	High	0.0005051	0.004156	2.3
False	High	[R].LQGQLEQGDDTAAERLEKVYEELR.[A]	1xPhospho [Y20]	0.00939117	0.000760958	1	1	1	Q8NE71	Q8NE71 [397-420]	Q8NE71 1xPhospho [Y416]	2	2870.35677	High	High	0.0005051	0.004179	3.03
False	High	[R].RRDSYYDR.[G]	1xPhospho [S4]	0.00926504	0.000760958	1	1	1	Q13595	Q13595 [233-240]	Q13595 1xPhospho [S236]	2	1210.50008	High	High	0.0005051	0.004144	2.04
False	High	[K].TLTDEVNSPDSDR.[R]	1xPhospho [S8]	0.00945486	0.000760958	1	1	1	Q8TAQ2	Q8TAQ2 [276-288]	Q8TAQ2 1xPhospho [S283]	0	1528.61629	High	High	0.0005051	0.004217	1.84
False	High	[R].GIPNYEFK.[L]	1xPhospho [Y5]	0.00932789	0.000760958	1	1	1	Q92890	Q92890 [257-264]	Q92890 1xPhospho [Y261]	0	1047.45469	High	High	0.0005051	0.00417	1.35
False	High	[R].SLSVLSPR.[Q]	1xPhospho [S6]	0.00945486	0.000760958	1	1	1	P53814	P53814 [299-306]	P53814 1xPhospho [S304]	0	938.47067	High	High	0.0005051	0.004214	2.21
False	High	[R].FEEPDSASVKTYPR.[S]	1xPhospho [S8]	0.0091406	0.000760958	1	1	1	Q8N9T8	Q8N9T8 [302-315]	Q8N9T8 1xPhospho [S309]	1	1705.74691	High	High	0.0004444	0.004062	2.07
False	High	[R].ATSFEESER.[K]	1xPhospho [S3]	0.00932789	0.000760958	1	1	1	Q52LW3	Q52LW3 [947-955]	Q52LW3 1xPhospho [S949]	0	1135.43033	High	High	0.0005051	0.00417	1.6
False	High	[R].LKATVTPSPVKGK.[G]	1xPhospho [S8]; 1xDehydrated [T6]	0.00920261	0.000760958	1	1	1	Q9H1E3	Q9H1E3 [174-186]	Q9H1E3 1xPhospho [S181]; 1xDehydrated [T179]	2	1387.77088	High	High	0.0005051	0.004112	2.58
False	High	[R].GKSSFFSDRGSGSR.[G]	1xPhospho [S]	0.00945486	0.000760958	1	1	2	O00571	O00571 [80-93]	O00571 1xPhospho [S]	2	1554.66966	High	High	0.0005051	0.004212	2.72
False	High	[K].DLDRPESQSPK.[R]	1xPhospho [S9]	0.00939117	0.000760958	1	1	1	Q8WUA4	Q8WUA4 [159-169]	Q8WUA4 1xPhospho [S167]	0	1351.58895	High	High	0.0005051	0.004203	2.31
False	High	[K].NGTLILSPVDIK.[K]	1xPhospho [S7]	0.0091406	0.000760958	1	1	1	Q8NDD1	Q8NDD1 [273-284]	Q8NDD1 1xPhospho [S279]	0	1349.70761	High	High	0.0005051	0.004067	1.97
False	High	[R].NGYGFINR.[N]	1xPhospho [Y3]	0.00945486	0.000760958	2	3	1	P16989; P67809	P16989 [102-109]; P67809 [70-77]	P16989 1xPhospho [Y104]; P67809 1xPhospho [Y72]	0	1020.42987	High	High	0.0005051	0.004212	1.1
False	High	[R].YVGFGNTPPPQK.[K]	1xPhospho [T7]	0.00945486	0.000760958	1	1	1	Q8N6T3	Q8N6T3 [183-194]	Q8N6T3 1xPhospho [T189]	0	1384.62969	High	High	0.0005051	0.004211	2.41
False	High	[K].TDTSPVLETAGTVAAMAATPSAR.[A]	1xPhospho [S4]	0.0091406	0.000760958	1	1	1	Q8WWH5	Q8WWH5 [16-38]	Q8WWH5 1xPhospho [S19]	0	2298.06832	High	High	0.0004444	0.004058	2.19
False	High	[K].RDVMASAALAAEPSPLPGSLIR.[G]	1xPhospho [S14]	0.00939117	0.000760958	1	1	1	Q8NDD1	Q8NDD1 [60-81]	Q8NDD1 1xPhospho [S73]	1	2302.16249	High	High	0.0005051	0.0042	2.49
False	High	[R].RHSEVETDSKK.[K]	1xPhospho [S3]	0.00926504	0.000760958	1	1	1	Q9NX58	Q9NX58 [274-284]	Q9NX58 1xPhospho [S276]	2	1395.6264	High	High	0.0005051	0.004119	2.41
False	High	[K].NGFVVLK.[G]		0.00926504	0.000760958	1	3	1	P63241	P63241 [28-34]		0	776.4665	High	High	0.0005051	0.004131	1.78
False	High	[R].EESLKFNPYDSSR.[R]	1xPhospho [Y9]	0.00945486	0.000760958	1	1	1	Q96T58	Q96T58 [1304-1316]	Q96T58 1xPhospho [Y1312]	1	1651.69996	High	High	0.0005051	0.004222	2.37
False	High	[R].GRYRSPYSGPK.[F]	1xPhospho [S5]	0.00926504	0.000760958	1	1	1	Q14498	Q14498 [93-103]	Q14498 1xPhospho [S97]	2	1347.62053	High	High	0.0005051	0.004135	1.9
False	High	[R].LSPGETPER.[S]	1xPhospho [S2]	0.00932789	0.000760958	1	1	1	Q6NYC8	Q6NYC8 [194-202]	Q6NYC8 1xPhospho [S195]	0	1065.46123	High	High	0.0005051	0.004153	1.63
False	High	[R].VSPPAPGSAPETPEDK.[S]	2xPhospho [S8; T12]	0.00945486	0.000760958	1	1	1	Q13459	Q13459 [1260-1275]	Q13459 2xPhospho [S1267; T1271]	0	1738.69725	High	High	0.0005051	0.004241	2.23
False	High	[K].SLDYLNLDK.[M]	1xPhospho [Y4]	0.00945486	0.000760958	1	1	1	Q96GV9	Q96GV9 [167-175]	Q96GV9 1xPhospho [Y170]	0	1160.5235	High	High	0.0005051	0.004212	1.5
False	High	[K].LNPPPAPPARSPTTELSSK.[S]	1xPhospho [S11]	0.00926504	0.000760958	1	1	1	A6NGB9	A6NGB9 [373-391]	A6NGB9 1xPhospho [S383]	1	2040.01615	High	High	0.0005051	0.004126	2.37
False	High	[-].MAAAAAAAGDSDSWDADAFSVEDPVRK.[V]	1xAcetyl [N-Term]; 2xDehydrated [S11; S13]	0.00932789	0.000760958	1	1	1	O75822	O75822 [1-27]	O75822 1xAcetyl [N-Term]; 2xDehydrated [S11; S13]	1	2730.21003	High	High	0.0005051	0.004173	1.95
False	High	[R].FANYIDKVR.[F]		0.00920261	0.000760958	1	1	1	P08670	P08670 [114-122]		1	1125.60512	High	High	0.0005051	0.00411	1.44
False	High	[K].IILDLISESPIK.[G]	1xPhospho [S9]	0.00926504	0.000760958	1	1	1	P61978	P61978 [208-219]	P61978 1xPhospho [S216]	0	1420.76988	High	High	0.0005051	0.004144	2.04
False	High	[R].KKSIPLSIK.[N]	1xPhospho [S3]	0.0091406	0.000760958	1	1	3	Q9C0C9	Q9C0C9 [513-521]	Q9C0C9 1xPhospho [S515]	2	1093.63807	High	High	0.0005051	0.004074	2.37
False	High	[K].LGGSAVISLEGKPL.[-]		0.0111942	0.000906713	1	1	1	P23528	P23528 [153-166]		0	1340.77839	High	High	0.0005964	0.005105	2.28
False	High	[R].SRSRDSGDENEPIQER.[F]	1xPhospho [S6]	0.0123862	0.000906713	1	1	1	Q8WX93	Q8WX93 [1116-1131]	Q8WX93 1xPhospho [S1121]	2	1954.82505	High	High	0.0005964	0.005696	1.77
False	High	[K].QEAKPQQAAGMLSPK.[T]	1xPhospho [S13]	0.0129846	0.000906713	1	1	1	Q13428	Q13428 [1245-1259]	Q13428 1xPhospho [S1257]	0	1663.78733	High	High	0.0005964	0.006009	1.82
False	High	[K].EVSPEVVR.[S]	1xPhospho [S3]	0.0106775	0.000906713	1	1	2	Q5T200	Q5T200 [196-203]	Q5T200 1xPhospho [S198]	0	994.4605	High	High	0.0005964	0.004854	2.26
False	High	[K].STSMDSGSSESPASLK.[R]	1xPhospho [S3]; 1xOxidation [M4]	0.0132498	0.000906713	1	1	1	Q15811	Q15811 [976-991]	Q15811 1xPhospho [S978]	0	1666.65135	High	High	0.0005964	0.006149	1.83
False	High	[R].ERSYELVR.[S]	1xPhospho [S3]	0.0126392	0.000906713	1	1	1	Q9UGL1	Q9UGL1 [1454-1461]	Q9UGL1 1xPhospho [S1456]	1	1131.51941	High	High	0.0005964	0.005836	2.5
False	High	[R].ERVPSVAEAPQLRPAGTAAAK.[T]	1xPhospho [S5]	0.0113463	0.000906713	1	1	1	Q63ZY3	Q63ZY3 [536-556]	Q63ZY3 1xPhospho [S540]	1	2199.12816	High	High	0.0005964	0.005165	2.48
False	High	[R].SMPNLAR.[M]	1xDehydrated [S1]	0.0132498	0.000906713	1	1	1	Q8ND83	Q8ND83 [403-409]	Q8ND83 1xDehydrated [S403]	0	770.39777	High	High	0.0005964	0.006163	1.67
False	High	[K].QLLYWELRR.[E]	1xPhospho [Y4]	0.00977984	0.000906713	1	1	1	Q5JTC6	Q5JTC6 [567-575]	Q5JTC6 1xPhospho [Y570]	1	1356.6824	High	High	0.0005964	0.004382	1.58
False	High	[R].SRSSDIVSSVR.[R]	1xPhospho [S3]	0.0121381	0.000906713	1	1	1	Q14C86	Q14C86 [900-910]	Q14C86 1xPhospho [S902]	1	1272.59437	High	High	0.0005964	0.005558	2.42
False	High	[R].SSSPVTELASRSPIRQDR.[G]	2xPhospho [S3; S10]	0.0115783	0.000906713	1	1	1	Q9UQ35	Q9UQ35 [1101-1118]	Q9UQ35 2xPhospho [S1103; S1110]	2	2145.96895	High	High	0.0005964	0.005301	2.34
False	High	[K].GAAGRPLELSDFR.[M]		0.0134295	0.000906713	1	1	1	P42167	P42167 [369-381]		0	1388.72809	High	High	0.0005964	0.00625	1.78
False	High	[R].QSQADYETR.[A]	1xPhospho [Y6]	0.0122203	0.000906713	1	1	1	Q9NP61	Q9NP61 [436-444]	Q9NP61 1xPhospho [Y441]	0	1177.45212	High	High	0.0005964	0.005633	1.54
False	High	[K].QLIVGVNK.[M]		0.0139832	0.000906713	2	3	1	Q05639; P68104	Q05639 [147-154]; P68104 [147-154]		0	870.54073	High	High	0.0005964	0.006544	1.78
False	High	[K].ENPRNFSDNQLQEGK.[N]	1xPhospho [S7]	0.0129846	0.000906713	1	1	1	P37802	P37802 [157-171]	P37802 1xPhospho [S163]	1	1855.79705	High	High	0.0005964	0.005995	1.82
False	High	[R].QQPPLGPSSSLLSLPGLK.[S]	2xPhospho [S10; S13]	0.0135203	0.000906713	1	1	1	Q4KMP7	Q4KMP7 [649-666]	Q4KMP7 2xPhospho [S658; S661]	0	1978.96504	High	High	0.0005964	0.006288	2.3
False	High	[R].LDTGPQSLSGK.[S]	1xPhospho [S9]	0.0111942	0.000906713	1	1	1	P35269	P35269 [425-435]	P35269 1xPhospho [S433]	0	1182.54021	High	High	0.0005964	0.005087	2.43
False	High	[K].QKPMNVGLSETQNGGMSQEAVGNIK.[V]	1xPhospho [S17]; 1xOxidation [M4]	0.01247	0.000906713	1	1	1	Q9NVP1	Q9NVP1 [58-82]	Q9NVP1 1xPhospho [S74]	0	2713.23211	High	High	0.0005964	0.005768	2.27
False	High	[R].SVAPLPPQRSPR.[T]	1xPhospho [S10]	0.00964854	0.000906713	1	1	3	Q9BST9	Q9BST9 [534-545]	Q9BST9 1xPhospho [S543]	1	1384.70968	High	High	0.0005964	0.004334	2.75
False	High	[R].FDPFGPIGTSPPGPNPDHLPPPGYDDMYL.[-]	1xPhospho [S10]; 1xOxidation [M27]	0.010896	0.000906713	1	1	2	Q92530	Q92530 [243-271]	Q92530 1xPhospho [S252]	0	3206.3853	High	High	0.0005964	0.004944	2.11
False	High	[R].QLLDSDEEQEEDEGRNR.[A]	1xPhospho [S5]	0.00991291	0.000906713	1	1	1	Q9UNS1	Q9UNS1 [1169-1185]	Q9UNS1 1xPhospho [S1173]	1	2141.86189	High	High	0.0005964	0.004445	1.89
False	High	[K].LFTSTGLK.[K]		0.0138894	0.000906713	1	1	1	Q02952	Q02952 [519-526]		0	866.49819	High	High	0.0005964	0.006497	1.39
False	High	[R].QLGQDLLNSYIENEGK.[M]	1xDehydrated [S9]	0.0125543	0.000906713	1	1	1	O95757	O95757 [591-606]	O95757 1xDehydrated [S599]	0	1802.89192	High	High	0.0005964	0.005812	1.5
False	High	[K].LFQIYSK.[S]	1xPhospho [Y5]	0.0147568	0.000906713	1	1	1	B2RTY4	B2RTY4 [2450-2456]	B2RTY4 1xPhospho [Y2454]	0	978.46961	High	High	0.0005964	0.006903	1.56
False	High	[R].LDSQPQETSPELPR.[R]	1xPhospho [S3]; 1xDehydrated [S9]	0.0116567	0.000906713	1	1	1	O14545	O14545 [407-420]	O14545 1xPhospho [S409]; 1xDehydrated [S415]	0	1658.74216	High	High	0.0005964	0.005325	1.99
False	High	[R].GAESPFEEKSGK.[Q]	1xPhospho [S4]	0.0102535	0.000906713	1	1	1	P46821	P46821 [1424-1435]	P46821 1xPhospho [S1427]	1	1345.56715	High	High	0.0005964	0.004623	1.21
False	High	[K].SLYTSMARPPLPR.[Q]	1xPhospho [S1]	0.01127	0.000906713	1	1	1	Q12965	Q12965 [987-999]	Q12965 1xPhospho [S987]	0	1568.76548	High	High	0.0005964	0.005131	2.18
False	High	[R].LELQGPR.[G]		0.0116567	0.000906713	1	1	3	P19338	P19338 [555-561]		0	812.46248	High	High	0.0005964	0.005342	2.03
False	High	[R].SLVHRLSDGDMTSALR.[G]	1xPhospho [S7]	0.0107498	0.000906713	1	1	1	Q8WXE1	Q8WXE1 [512-527]	Q8WXE1 1xPhospho [S518]	1	1837.86262	High	High	0.0005964	0.004871	2.52
False	High	[R].ERSPALK.[S]	1xPhospho [S3]	0.0116567	0.000906713	1	1	1	Q9Y2W1	Q9Y2W1 [246-252]	Q9Y2W1 1xPhospho [S248]	1	880.42881	High	High	0.0005964	0.005332	2.35
False	High	[R].SQTPPGVATPPIPK.[I]	1xPhospho [T3]	0.0134295	0.000906713	1	1	2	Q15648	Q15648 [1049-1062]	Q15648 1xPhospho [T1051]	0	1469.73997	High	High	0.0005964	0.006229	2.06
False	High	[K].IEDVGSDEEDDSGKDKK.[K]	2xPhospho [S6; S12]	0.0138894	0.000906713	2	2	2	P08238; Q58FF8	P08238 [250-266]; Q58FF8 [172-188]	P08238 2xPhospho [S255; S261]; Q58FF8 2xPhospho [S177; S183]	2	2025.75735	High	High	0.0005964	0.006493	2.6
False	High	[R].GAAASPPRELTEPAAR.[R]	1xPhospho [S5]	0.0145596	0.000906713	1	1	2	Q9NYP3	Q9NYP3 [30-45]	Q9NYP3 1xPhospho [S34]	1	1673.80067	High	High	0.0005964	0.006803	2.67
False	High	[R].QGSFSEDVISHK.[G]	1xPhospho [S3]	0.00958355	0.000906713	1	1	1	Q9UPN3	Q9UPN3 [3925-3936]	Q9UPN3 1xPhospho [S3927]	0	1413.6046	High	High	0.0005964	0.004282	1.24
False	High	[K].QEQINTEPLEDTVLSPTKKR.[K]	1xPhospho [T17]	0.0146579	0.000906713	1	1	1	O15446	O15446 [271-290]	O15446 1xPhospho [T287]	2	2406.19121	High	High	0.0005964	0.00689	4.18
False	High	[R].SPSPAPPPR.[R]	2xPhospho [S1; S3]	0.00958355	0.000906713	1	1	3	Q8IYB3	Q8IYB3 [560-568]	Q8IYB3 2xPhospho [S560; S562]	0	1065.4166	High	High	0.0005964	0.00428	2.4
False	High	[K].IESPKLER.[T]	1xPhospho [S3]	0.0108227	0.000906713	1	1	7	Q92598	Q92598 [807-814]	Q92598 1xPhospho [S809]	1	1051.51835	High	High	0.0005964	0.004892	2.16
False	High	[R].QEVPMYTDSEPR.[Q]	1xPhospho [Y6]	0.0110441	0.000906713	1	1	1	Q96EK7	Q96EK7 [423-434]; [435-446]	Q96EK7 1xPhospho [Y428]; 1xPhospho [Y440]	0	1531.61345	High	High	0.0005964	0.005038	1.39
False	High	[R].SSHSLDYDKDR.[V]	1xPhospho [S4]	0.0111942	0.000906713	1	1	1	Q9UK61	Q9UK61 [670-680]	Q9UK61 1xPhospho [S673]	1	1402.56346	High	High	0.0005964	0.005097	1.46
False	High	[K].FLPSELRDEH.[-]		0.0109698	0.000906713	1	1	1	Q9Y490	Q9Y490 [2532-2541]		1	1242.61133	High	High	0.0005964	0.004967	1.36
False	High	[K].STEDLSPQK.[S]	1xPhospho [S6]	0.0143649	0.000906713	1	1	1	Q96RT1	Q96RT1 [852-860]	Q96RT1 1xPhospho [S857]	0	1084.45581	High	High	0.0005964	0.006728	2.11
False	High	[R].SRNSPLLER.[A]	1xPhospho [S4]	0.011895	0.000906713	1	1	2	Q7KZI7	Q7KZI7 [483-491]	Q7KZI7 1xPhospho [S486]	1	1151.55686	High	High	0.0005964	0.005464	2.55
False	High	[R].LGDSSLSRK.[D]	1xPhospho [S5]	0.0141728	0.000906713	1	1	1	Q14152	Q14152 [878-886]	Q14152 1xPhospho [S882]	1	1042.49287	High	High	0.0005964	0.006612	1.93
False	High	[K].SPQLSLSPRPASPK.[A]	1xPhospho [S12]	0.0129846	0.000906713	1	1	1	O95785	O95785 [1006-1019]	O95785 1xPhospho [S1017]	0	1544.78323	High	High	0.0005964	0.005996	3.25
False	High	[K].FSSPIVK.[S]		0.0110441	0.000906713	1	1	1	P49790	P49790 [527-533]		0	777.45052	High	High	0.0005964	0.00501	1.83
False	High	[K].LGSALLIR.[D]	1xPhospho [S3]	0.0134295	0.000906713	1	1	1	Q14993	Q14993 [79-86]	Q14993 1xPhospho [S81]	0	922.51214	High	High	0.0005964	0.006244	1.63
False	High	[R].ESWVSPR.[K]	1xPhospho [S5]	0.0115783	0.000906713	1	1	2	Q8IYH5	Q8IYH5 [78-84]	Q8IYH5 1xPhospho [S82]	0	940.39242	High	High	0.0005964	0.00529	2.11
False	High	[K].FLQEHGSDSFLAEHK.[L]	1xPhospho [S]	0.0132498	0.000906713	1	1	2	Q00688	Q00688 [28-42]	Q00688 1xPhospho [S]	0	1824.79526	High	High	0.0005964	0.006125	2.48
False	High	[R].FSPPRHELSPPQKR.[M]	1xPhospho [S2]	0.0119755	0.000906713	1	1	1	Q9BXP5	Q9BXP5 [66-79]	Q9BXP5 1xPhospho [S67]	2	1755.86903	High	High	0.0005964	0.005486	1.89
False	High	[K].ESSTSEGADQKMSSPEDDSDTKR.[L]	2xPhospho [S3; S5]; 1xOxidation [M12]	0.0126392	0.000906713	1	1	2	Q15424	Q15424 [371-393]	Q15424 2xPhospho [S373; S375]	2	2662.96994	High	High	0.0005964	0.005815	2.19
False	High	[K].SPSESFIGREK.[R]	1xPhospho [S3]	0.0108227	0.000906713	1	1	1	Q15139	Q15139 [235-245]	Q15139 1xPhospho [S237]	1	1316.58822	High	High	0.0005964	0.004914	2.11
False	High	[R].SNYSELR.[E]	1xPhospho [Y3]	0.0133393	0.000906713	1	1	1	Q9UN81	Q9UN81 [50-56]	Q9UN81 1xPhospho [Y52]	0	948.38225	High	High	0.0005964	0.0062	1.44
False	High	[R].QREESETRSESSDFEVVPK.[R]	2xPhospho [S9; S11]	0.0129846	0.000906713	1	1	1	Q9Y520	Q9Y520 [1238-1256]	Q9Y520 2xPhospho [S1246; S1248]	2	2398.97997	High	High	0.0005964	0.005996	2.6
False	High	[R].QPGLRQPSPSHDGSLSPLQDR.[A]	1xPhospho [S8]	0.00951899	0.000906713	1	1	1	Q96A00	Q96A00 [121-141]	Q96A00 1xPhospho [S128]	1	2352.10921	High	High	0.0005964	0.004261	2.42
False	High	[K].FSPADWER.[L]	1xPhospho [S2]	0.0117356	0.000906713	1	1	1	Q6W2J9	Q6W2J9 [1046-1053]	Q6W2J9 1xPhospho [S1047]	0	1087.42445	High	High	0.0005964	0.005354	1.73
False	High	[R].LEHSSFPEGPGPGSGDEANGPRGER.[Q]	1xPhospho [S14]	0.0114231	0.000906713	1	1	1	O15020	O15020 [2158-2182]	O15020 1xPhospho [S2171]	1	2616.11106	High	High	0.0005964	0.005209	2.34
False	High	[R].SRTGSESSQTGTSTTSSR.[N]	2xPhospho [S5; S7]	0.0140777	0.000906713	1	1	1	P23588	P23588 [418-435]	P23588 2xPhospho [S422; S424]	1	1976.75941	High	High	0.0005964	0.006551	1.63
False	High	[R].QGSFTIEKPSPNIPIELIPHINKQTSSTPSSLALTSASR.[I]	1xPhospho [S10]	0.0100478	0.000906713	1	1	1	Q5SW79	Q5SW79 [836-874]	Q5SW79 1xPhospho [S845]	1	4227.16969	High	High	0.0005964	0.004521	3.57
False	High	[K].QGTEIDGR.[S]		0.0107498	0.000906713	1	1	1	P19338	P19338 [450-457]		0	875.42174	High	High	0.0005964	0.004873	1.43
False	High	[K].EVMSPTGSAR.[G]	1xPhospho [S4]; 1xOxidation [M3]	0.0108227	0.000906713	1	1	1	O43347	O43347 [188-197]	O43347 1xPhospho [S191]	0	1130.45477	High	High	0.0005964	0.004905	1.45
False	High	[R].ESASPTIPNLDLLEAHTKEALTK.[M]	1xPhospho [T6]	0.0123029	0.000906713	1	1	1	O75151	O75151 [536-558]	O75151 1xPhospho [T541]	1	2558.27494	High	High	0.0005964	0.005678	2.98
False	High	[R].SQSIEQESQEKQHK.[N]	1xPhospho [S3]	0.011815	0.000906713	1	1	1	Q5VTL8	Q5VTL8 [527-540]	Q5VTL8 1xPhospho [S529]	1	1765.77525	High	High	0.0005964	0.005395	2.04
False	High	[R].SQSFNNQAFHAK.[Y]	1xPhospho [S3]	0.00977984	0.000906713	1	1	1	Q6NUP7	Q6NUP7 [773-784]	Q6NUP7 1xPhospho [S775]	0	1458.61617	High	High	0.0005964	0.004384	1.79
False	High	[K].FFVGGNWK.[M]		0.0146579	0.000906713	1	1	1	P60174	P60174 [44-51]		0	954.48321	High	High	0.0005964	0.006872	1.16
False	High	[R].SRTPLLPR.[K]	2xPhospho [S1; T3]	0.0106775	0.000906713	1	1	1	Q9UQ35	Q9UQ35 [2032-2039]	Q9UQ35 2xPhospho [S2032; T2034]	1	1099.50609	High	High	0.0005964	0.004854	2.78
False	High	[R].SRTPPSAPSQSR.[M]	2xPhospho [S1; S6]	0.0122203	0.000906713	1	1	1	Q9UQ35	Q9UQ35 [2407-2418]	Q9UQ35 2xPhospho [S2407; S2412]	1	1430.5825	High	High	0.0005964	0.005605	2.64
False	High	[K].SNGREQDLPLAEAVRPKTPPVVIK.[S]	1xPhospho [T18]	0.00991291	0.000906713	1	1	1	Q96A49	Q96A49 [231-254]	Q96A49 1xPhospho [T248]	2	2694.43384	High	High	0.0005964	0.004459	3.18
False	High	[R].QDKPMDTSVLSEEGGEPFQK.[K]	1xPhospho [S11]; 1xOxidation [M5]	0.0126392	0.000906713	1	1	1	Q12888	Q12888 [388-407]	Q12888 1xPhospho [S398]	0	2317.9894	High	High	0.0005964	0.005817	1.85
False	High	[R].SQPPGEDSDTDVDDDSRPPGRPAEVHLER.[A]	2xPhospho [S8; S16]	0.0128108	0.000906713	1	1	2	Q14676	Q14676 [292-320]	Q14676 2xPhospho [S299; S307]	0	3333.36928	High	High	0.0005964	0.00594	2.98
False	High	[K].ERPVQSLKTSR.[D]	1xPhospho [S10]	0.0114231	0.000906713	1	1	1	Q8NEY8	Q8NEY8 [192-202]	Q8NEY8 1xPhospho [S201]	1	1380.6995	High	High	0.0005964	0.0052	2.46
False	High	[R].ESSAMASPLPR.[E]	1xPhospho [S7]; 1xOxidation [M5]	0.00958355	0.000906713	1	1	1	Q9C0C2	Q9C0C2 [8-18]	Q9C0C2 1xPhospho [S14]	0	1241.52318	High	High	0.0005964	0.004276	1.67
False	High	[R].LGSLSER.[L]	1xPhospho [S3]	0.0126392	0.000906713	1	1	2	O60664	O60664 [239-245]	O60664 1xPhospho [S241]	0	841.38152	High	High	0.0005964	0.00584	2.17
False	High	[R].QLSEEQPSGNGVK.[K]	1xPhospho [S3]	0.0117356	0.000906713	1	1	1	Q9H4Z3	Q9H4Z3 [114-126]	Q9H4Z3 1xPhospho [S116]	0	1452.63663	High	High	0.0005964	0.005385	1.55
False	High	[R].SQEPSPVGSR.[R]	1xPhospho [S5]	0.0115783	0.000906713	1	1	1	Q96CP6	Q96CP6 [263-272]	Q96CP6 1xPhospho [S267]	0	1123.47794	High	High	0.0005964	0.0053	1.93
False	High	[R].FTDTRKDEQER.[C]	1xPhospho [T2]	0.011895	0.000906713	1	1	1	P13639	P13639 [56-66]	P13639 1xPhospho [T57]	2	1504.64278	High	High	0.0005964	0.005441	1.53
False	High	[R].NYPSQEELIK.[V]	1xPhospho [S4]	0.0143649	0.000906713	1	1	1	P38398	P38398 [1521-1530]	P38398 1xPhospho [S1524]	0	1300.58207	High	High	0.0005964	0.006721	1.46
False	High	[R].QLSLSSSR.[S]	1xPhospho [S3]	0.0141728	0.000906713	1	1	1	Q9UGP4	Q9UGP4 [231-238]	Q9UGP4 1xPhospho [S233]	0	957.4401	High	High	0.0005964	0.006645	2.06
False	High	[K].LFEELGK.[Q]		0.0111189	0.000906713	1	1	1	P34932	P34932 [698-704]		0	835.456	High	High	0.0005964	0.005054	1.6
False	High	[K].FHHTIGGSR.[R]	1xPhospho [S8]	0.00998011	0.000906713	1	1	1	P61313	P61313 [180-188]	P61313 1xPhospho [S187]	0	1091.47822	High	High	0.0005964	0.004481	2.88
False	High	[K].LEQEILEFINDNNNQFK.[K]		0.0123862	0.000906713	1	1	1	Q9Y2K5	Q9Y2K5 [175-191]		0	2108.02947	High	High	0.0005964	0.005714	1.64
False	High	[R].FKGKHSLDSDEEEDDDDGGSSK.[Y]	2xPhospho [S6; S9]	0.00958355	0.000906713	1	1	1	O95400	O95400 [41-62]	O95400 2xPhospho [S46; S49]	2	2556.92872	High	High	0.0005964	0.0043	1.35
False	High	[K].IGGIGTVPVGR.[V]	1xPhospho [T6]	0.0120565	0.000906713	2	3	1	Q05639; P68104	Q05639 [256-266]; P68104 [256-266]	Q05639 1xPhospho [T261]; P68104 1xPhospho [T261]	0	1105.57654	High	High	0.0005964	0.005535	2.59
False	High	[R].ESRSQSKSPTGTPAR.[V]	3xPhospho [S4; S6; S8]	0.00971397	0.000906713	1	1	1	Q13595	Q13595 [13-27]	Q13595 3xPhospho [S16; S18; S20]	2	1828.70276	High	High	0.0005964	0.00436	2.08
False	High	[R].RPSPQPSPR.[D]	1xPhospho [S3]	0.00971397	0.000906713	1	1	4	Q9UQ35	Q9UQ35 [2700-2708]	Q9UQ35 1xPhospho [S2702]	0	1101.52008	High	High	0.0005964	0.004351	1.91
False	High	[K].EISPGSGPGEIR.[K]	1xPhospho [S3]	0.0147568	0.000906713	1	1	1	O43491	O43491 [713-724]	O43491 1xPhospho [S715]	0	1278.57257	High	High	0.0005964	0.00695	2.11
False	High	[R].ISPMPFHPSQVSPR.[A]	1xPhospho [S12]; 1xOxidation [M4]	0.00977984	0.000906713	1	1	2	Q76L83	Q76L83 [626-639]	Q76L83 1xPhospho [S637]	0	1675.7662	High	High	0.0005964	0.004386	2.88
False	High	[R].ALPSLNTGSSSPR.[G]	1xPhospho [S10]	0.0133393	0.000906713	1	1	1	O14545	O14545 [317-329]	O14545 1xPhospho [S326]	0	1366.63624	High	High	0.0005964	0.00618	2.54
False	High	[R].ALQASALK.[A]	1xPhospho [S5]	0.0132498	0.000906713	1	1	1	P04075	P04075 [305-312]	P04075 1xPhospho [S309]	0	881.44921	High	High	0.0005964	0.006155	2.1
False	High	[R].MLPPPPMWRRSPPR.[M]	1xPhospho [S11]; 1xOxidation [M]	0.0123862	0.000906713	1	1	2	Q15287	Q15287 [256-269]	Q15287 1xPhospho [S266]	2	1813.87538	High	High	0.0005964	0.005685	1.77
False	High	[R].ALSKPGTAAELR.[Q]	1xPhospho [S3]	0.0116567	0.000906713	1	1	1	Q9BZ29	Q9BZ29 [19-30]	Q9BZ29 1xPhospho [S21]	0	1293.65624	High	High	0.0005964	0.005346	1.97
False	High	[R].VRSMSGGHGLR.[V]	2xPhospho [S3; S5]; 1xOxidation [M4]	0.0126392	0.000906713	1	1	1	P49815	P49815 [1128-1138]	P49815 2xPhospho [S1130; S1132]	1	1332.52796	High	High	0.0005964	0.005852	1.53
False	High	[R].MLQALSPK.[Q]	1xPhospho [S6]	0.0143649	0.000906713	1	2	2	P49585	P49585 [310-317]	P49585 1xPhospho [S315]	0	967.46823	High	High	0.0005964	0.006735	1.61
False	High	[R].ALSSGGSITSPPLSPALPKYK.[L]	2xPhospho [S10; S14]	0.0133393	0.000906713	1	1	1	Q6Y7W6	Q6Y7W6 [17-37]	Q6Y7W6 2xPhospho [S26; S30]	1	2231.07604	High	High	0.0005964	0.006212	2.86
False	High	[R].MLQWLATKSPK.[K]	1xPhospho [S9]	0.011895	0.000906713	1	1	1	Q96FZ2	Q96FZ2 [287-297]	Q96FZ2 1xPhospho [S295]	1	1382.69019	High	High	0.0005964	0.005473	1.65
False	High	[R].AISTPETPLTKR.[S]	2xPhospho [T4; T7]	0.010896	0.000906713	1	1	1	Q14181	Q14181 [124-135]	Q14181 2xPhospho [T127; T130]	1	1473.675	High	High	0.0005964	0.004959	2.52
False	High	[K].VQSQYFR.[G]		0.010323	0.000906713	1	1	1	Q4VCS5	Q4VCS5 [114-120]		0	927.46829	High	High	0.0005964	0.004664	2.01
False	High	[R].AMLDQLMGTSR.[D]	1xPhospho [S10]; 1xOxidation [M2]	0.0140777	0.000906713	1	1	1	Q9Y383	Q9Y383 [9-19]	Q9Y383 1xPhospho [S18]	0	1318.5531	High	High	0.0005964	0.006591	2.43
False	High	[R].AMLDQLMGTSR.[D]	1xPhospho [S10]; 2xOxidation [M2; M7]	0.0116567	0.000906713	1	1	2	Q9Y383	Q9Y383 [9-19]	Q9Y383 1xPhospho [S18]	0	1334.54801	High	High	0.0005964	0.005316	2.25
False	High	[K].LSLSSGTK.[T]		0.0135203	0.000906713	1	1	1	Q6IN85	Q6IN85 [746-753]		0	792.44616	High	High	0.0005964	0.006306	2.06
False	High	[R].AMNGESLDGR.[Q]	1xPhospho [S6]; 1xOxidation [M2]	0.0107498	0.000906713	1	1	1	P98179	P98179 [66-75]	P98179 1xPhospho [S71]	0	1145.42928	High	High	0.0005964	0.004887	1.97
False	High	[R].ALPPVPSQDDIPLSRPK.[K]	1xPhospho [S7]	0.0139832	0.000906713	1	1	1	Q96Q45	Q96Q45 [19-35]	Q96Q45 1xPhospho [S25]	0	1909.9783	High	High	0.0005964	0.006546	2.5
False	High	[K].LSPQDPRPLSPGALQLAGEK.[S]	1xPhospho [S10]	0.0102535	0.000906713	1	1	1	Q8TEK3	Q8TEK3 [825-844]	Q8TEK3 1xPhospho [S834]	0	2154.09546	High	High	0.0005964	0.004632	2.34
False	High	[K].LSPSPSLR.[K]	1xPhospho [S2]	0.0126392	0.000906713	1	1	1	Q5T200	Q5T200 [206-213]	Q5T200 1xPhospho [S207]	0	936.45502	High	High	0.0005964	0.005813	1.77
False	High	[R].VSPKSPPTDQK.[K]	1xPhospho [S5]	0.0123862	0.000906713	1	1	1	Q9BY89	Q9BY89 [1362-1372]	Q9BY89 1xPhospho [S1366]	1	1263.59806	High	High	0.0005964	0.00572	1.77
False	High	[-].MGEIEGTYRVLQTAGMR.[L]	1xPhospho [Y8]; 1xMet-loss+Acetyl [N-Term]	0.0115783	0.000906713	1	1	1	O94887	O94887 [1-17]	O94887 1xPhospho [Y8]; 1xMet-loss+Acetyl [N-Term]	1	1902.87794	High	High	0.0005964	0.005293	2.39
False	High	[K].MGFGSISR.[V]	1xPhospho [S5]	0.0101159	0.000906713	1	1	1	Q674X7	Q674X7 [383-390]	Q674X7 1xPhospho [S387]	0	934.38523	High	High	0.0005964	0.004551	1.71
False	High	[R].MGPSVGSQQELR.[A]	1xPhospho [S7]; 1xOxidation [M1]	0.0100478	0.000906713	1	1	2	O43683	O43683 [325-336]	O43683 1xPhospho [S331]	0	1384.59266	High	High	0.0005964	0.004526	1.62
False	High	[R].MGSPAPLLPGDLLGGGSDSI.[-]	1xPhospho [S3]; 1xOxidation [M1]	0.0110441	0.000906713	1	1	1	Q9UPQ9	Q9UPQ9 [1814-1833]	Q9UPQ9 1xPhospho [S1816]	0	1949.89259	High	High	0.0005964	0.005025	2.26
False	High	[R].VTPFNYNPSPR.[K]	1xPhospho [S9]	0.0106775	0.000906713	1	1	1	P25054	P25054 [2781-2791]	P25054 1xPhospho [S2789]	0	1371.60929	High	High	0.0005964	0.004824	2.1
False	High	[R].LSSEMNTSTVNSAR.[E]	1xPhospho [T9]; 1xOxidation [M5]	0.00991291	0.000906713	1	1	1	P20700	P20700 [277-290]	P20700 1xPhospho [T285]	0	1592.66219	High	High	0.0005964	0.004456	1.68
False	High	[K].VTIKKEDLELIMTEMEISR.[A]		0.0148564	0.000906713	1	1	1	Q9NX55	Q9NX55 [88-106]		2	2278.20328	High	High	0.0005964	0.006996	2.15
False	High	[R].AMTMPPVSPVGAEGPVVLR.[S]	1xPhospho [S8]; 1xDehydrated [T3]; 1xOxidation [M4]	0.011815	0.000906713	1	1	1	O15020	O15020 [2352-2370]	O15020 1xPhospho [S2359]; 1xDehydrated [T2354]	0	1985.95883	High	High	0.0005964	0.00541	2.21
False	High	[R].AIAELIRER.[L]		0.0132498	0.000906713	1	1	1	Q8WUD4	Q8WUD4 [134-142]		1	1070.63167	High	High	0.0005964	0.006127	2.09
False	High	[R].MKKELSPAGSISK.[N]	1xPhospho [S6]; 1xOxidation [M1]	0.0128974	0.000906713	1	1	1	O95453	O95453 [614-626]	O95453 1xPhospho [S619]	2	1471.72261	High	High	0.0005964	0.00597	2.62
False	High	[R].VTDKVLTANSNPSSPSAAKR.[R]	1xPhospho [S14]	0.0103929	0.000906713	1	1	1	Q9NV56	Q9NV56 [182-201]	Q9NV56 1xPhospho [S195]	2	2123.04924	High	High	0.0005964	0.004693	2.91
False	High	[R].ALEEGDGSVSGSSPR.[S]	1xPhospho [S12]	0.0148564	0.000906713	1	1	1	Q8N3X1	Q8N3X1 [420-434]	Q8N3X1 1xPhospho [S431]	0	1527.63227	High	High	0.0005964	0.006964	1.68
False	High	[K].VSSPTVNTTLR.[N]	1xPhospho [S3]	0.0103929	0.000906713	1	1	1	Q9NSK0	Q9NSK0 [458-468]	Q9NSK0 1xPhospho [S460]	0	1254.60896	High	High	0.0005964	0.004678	1.67
False	High	[K].ALGSHHTASPWNLSPFSK.[T]	1xPhospho [S14]	0.0113463	0.000906713	1	1	1	P23771	P23771 [102-119]	P23771 1xPhospho [S115]	0	2016.93275	High	High	0.0005964	0.00518	2.56
False	High	[R].AIGSTSKPQESPKGKR.[K]	1xPhospho [S11]	0.011895	0.000906713	1	1	1	P18887	P18887 [231-246]	P18887 1xPhospho [S241]	2	1750.88474	High	High	0.0005964	0.005467	3.32
False	High	[K].ALLPLELQDDGSDSRK.[S]	1xPhospho [S12]	0.0147568	0.000906713	1	1	1	Q15906	Q15906 [116-131]	Q15906 1xPhospho [S127]	1	1836.8739	High	High	0.0005964	0.006951	2.81
False	High	[K].VTEQEWR.[E]		0.0137962	0.000906713	1	1	1	P09497	P09497 [123-129]		0	947.45812	High	High	0.0005964	0.006435	2.1
False	High	[R].VVPGQFDDADSSDSENRDLK.[T]	2xPhospho [S11; S12]	0.0150577	0.000906713	1	1	1	Q9BRS2	Q9BRS2 [11-30]	Q9BRS2 2xPhospho [S21; S22]	1	2353.92212	High	High	0.0005964	0.007079	3.2
False	High	[R].ANSLDNER.[C]	1xPhospho [S3]	0.0145596	0.000906713	1	1	1	Q86VP3	Q86VP3 [451-458]	Q86VP3 1xPhospho [S453]	0	998.39388	High	High	0.0005964	0.006817	1.7
False	High	[K].VPSGIFDVNSR.[K]	1xPhospho [S3]	0.0140777	0.000906713	1	1	1	Q5VZ89	Q5VZ89 [987-997]	Q5VZ89 1xPhospho [S989]	0	1270.58274	High	High	0.0005964	0.006597	2.06
False	High	[K].AQSNPYYNGPHLNLK.[A]	1xPhospho [Y7]	0.0117356	0.000906713	1	1	1	Q8WWI1	Q8WWI1 [180-194]	Q8WWI1 1xPhospho [Y186]	0	1795.81632	High	High	0.0005964	0.005371	2.18
False	High	[K].VLPYSNITVR.[E]	1xPhospho [Y4]	0.0135203	0.000906713	1	1	1	Q96T58	Q96T58 [1294-1303]	Q96T58 1xPhospho [Y1297]	0	1241.62897	High	High	0.0005964	0.006303	1.94
False	High	[R].AQTAPTKTSPR.[N]	2xPhospho [T3; S9]	0.0106775	0.000906713	1	1	1	Q14669	Q14669 [1419-1429]	Q14669 2xPhospho [T1421; S1427]	1	1317.55997	High	High	0.0005964	0.004852	1.95
False	High	[R].VLLSPSIPSVGQDQTLSPGSK.[Q]	2xPhospho [S9; S17]	0.0142685	0.000906713	1	1	1	Q13625	Q13625 [553-573]	Q13625 2xPhospho [S561; S569]	0	2270.07169	High	High	0.0005964	0.006683	2.25
False	High	[K].LSDSPSMGR.[Y]	1xPhospho [S4]	0.0125543	0.000906713	1	1	1	O60245	O60245 [971-979]	O60245 1xPhospho [S974]	0	1029.40709	High	High	0.0005964	0.005786	1.42
False	High	[K].VLLGFSSDESDVEASPR.[D]	2xPhospho [S7; S10]	0.0106775	0.000906713	1	1	1	Q9Y2U8	Q9Y2U8 [135-151]	Q9Y2U8 2xPhospho [S141; S144]	0	1967.80351	High	High	0.0005964	0.004832	2.21
False	High	[K].LSDLDSETR.[S]	1xPhospho [S6]	0.0108227	0.000906713	1	1	1	Q9Y266	Q9Y266 [276-284]	Q9Y266 1xPhospho [S281]	0	1115.46163	High	High	0.0005964	0.004927	2.04
False	High	[R].VLGVPIIVQASQAEK.[N]		0.0145596	0.000906713	1	1	1	Q14498	Q14498 [218-232]		0	1551.91047	High	High	0.0005964	0.006814	1.19
False	High	[K].VLENAEGAR.[T]		0.0137962	0.000906713	1	1	1	P38646	P38646 [77-85]		0	958.49523	High	High	0.0005964	0.006426	1.78
False	High	[R].LSALGRSPR.[L]	1xPhospho [S7]	0.0116567	0.000906713	1	1	1	Q15772	Q15772 [384-392]	Q15772 1xPhospho [S390]	1	1036.52992	High	High	0.0005964	0.005332	1.88
False	High	[R].ARSRTPPSAPSQSR.[M]	2xPhospho [S3; S8]	0.0111189	0.000906713	1	1	4	Q9UQ35	Q9UQ35 [2405-2418]	Q9UQ35 2xPhospho [S2407; S2412]	2	1657.72072	High	High	0.0005964	0.005066	2.49
False	High	[K].VIADNVK.[D]		0.0146579	0.000906713	1	1	1	P60174	P60174 [187-193]		0	758.44068	High	High	0.0005964	0.006878	1.2
False	High	[R].ARTDEVPAGGSR.[S]	1xPhospho [S11]	0.0149567	0.000906713	1	1	1	Q9UJV9	Q9UJV9 [11-22]	Q9UJV9 1xPhospho [S21]	1	1295.57397	High	High	0.0005964	0.007006	2.64
False	High	[R].LRSSVPGVR.[L]	1xPhospho [S4]	0.00958355	0.000906713	1	1	1	P08670	P08670 [70-78]	P08670 1xPhospho [S73]	1	1050.54557	High	High	0.0005964	0.004301	2.17
False	High	[K].VKPETPPRQSHSGSISPYPK.[V]	3xPhospho [T5; S14; S16]	0.0120565	0.000906713	1	1	1	Q9UQ35	Q9UQ35 [979-998]	Q9UQ35 3xPhospho [T983; S992; S994]	1	2432.04483	High	High	0.0005964	0.005556	3.08
False	High	[R].AQPSVSLGAPYR.[G]	1xPhospho [S6]	0.0132498	0.000906713	1	1	1	Q96PK6	Q96PK6 [275-286]	Q96PK6 1xPhospho [S280]	0	1325.62494	High	High	0.0005964	0.00613	2.18
False	High	[R].LSESQLSFRR.[S]		0.0139832	0.000906713	1	1	1	Q96PK6	Q96PK6 [617-626]		1	1222.65386	High	High	0.0005964	0.006512	1.39
False	High	[R].AQPPDYTFPSGSGAHFPQVPGGAVR.[V]	1xPhospho [T7]	0.0125543	0.000906713	1	1	1	Q9BTU6	Q9BTU6 [13-37]	Q9BTU6 1xPhospho [T19]	0	2620.19803	High	High	0.0005964	0.00577	1.94
False	High	[K].VISFIENTSTPVDR.[M]	1xPhospho [T/S]	0.0123862	0.000906713	1	1	2	Q9NUY8	Q9NUY8 [505-518]	Q9NUY8 1xPhospho [T/S]	0	1657.78329	High	High	0.0005964	0.005701	1.97
False	High	[R].VPSFAAGR.[V]	1xPhospho [S3]	0.0139832	0.000906713	1	1	2	O00425	O00425 [494-501]	O00425 1xPhospho [S496]	0	884.40259	High	High	0.0005964	0.006505	1.59
False	High	[R].VPLTPTR.[G]	1xPhospho [T4]	0.0103929	0.000906713	1	1	1	Q68CZ2	Q68CZ2 [629-635]	Q68CZ2 1xPhospho [T632]	0	863.43865	High	High	0.0005964	0.004703	1.69
False	High	[R].VPLSAYER.[V]	1xPhospho [Y/S]	0.0122203	0.000906713	1	1	4	Q9UQ35	Q9UQ35 [2385-2392]	Q9UQ35 1xPhospho [Y/S]	0	1014.46559	High	High	0.0005964	0.005639	1.53
False	High	[R].ANYLEDR.[K]	1xPhospho [Y3]	0.0127247	0.000906713	1	1	3	O00186	O00186 [519-525]	O00186 1xPhospho [Y521]	0	960.38225	High	High	0.0005964	0.005888	1.51
False	High	[-].MPEPAKSAPAPK.[K]	1xPhospho [S7]; 1xMet-loss [N-Term]	0.0115783	0.000906713	1	5	2	Q16778	Q16778 [1-12]	Q16778 1xPhospho [S7]; 1xMet-loss [N-Term]	1	1172.57112	High	High	0.0005964	0.005298	1.82
False	High	[-].MPEPTKSAPAPK.[K]	1xPhospho [S7]; 1xMet-loss [N-Term]	0.0138894	0.000906713	1	1	1	P58876	P58876 [1-12]	P58876 1xPhospho [S7]; 1xMet-loss [N-Term]	1	1202.58168	High	High	0.0005964	0.006496	1.58
False	High	[K].MPFLSISSPK.[V]	1xPhospho [S8]; 1xOxidation [M1]	0.00984615	0.000906713	1	1	1	Q09666	Q09666 [3405-3414]	Q09666 1xPhospho [S3412]	0	1202.55269	High	High	0.0005964	0.004428	1.42
False	High	[-].MPDPAKSAPAPK.[K]	1xPhospho [S7]; 1xMet-loss [N-Term]	0.0119755	0.000906713	1	3	1	Q5QNW6	Q5QNW6 [1-12]	Q5QNW6 1xPhospho [S7]; 1xMet-loss [N-Term]	1	1158.55547	High	High	0.0005964	0.005491	2.48
False	High	[K].VPANITR.[Q]		0.0141728	0.000906713	1	1	1	Q12929	Q12929 [650-656]		0	770.45191	High	High	0.0005964	0.006642	1.65
False	High	[R].APSHSESALNNDSK.[T]	1xPhospho [S3]	0.0117356	0.000906713	1	1	1	Q9NZB2	Q9NZB2 [1073-1086]	Q9NZB2 1xPhospho [S1075]	0	1536.63261	High	High	0.0005964	0.005363	1.77
False	High	[R].VMQWNILAQALGEGK.[D]		0.0133393	0.000906713	1	1	1	Q9UK39	Q9UK39 [145-159]		0	1657.87304	High	High	0.0005964	0.006211	3.66
False	High	[K].LSGLSFK.[R]	1xPhospho [S]	0.00971397	0.000906713	1	1	3	P49006	P49006 [100-106]	P49006 1xPhospho [S]	0	831.4012	High	High	0.0005964	0.00435	1.73
False	High	[K].LSGLSFK.[R]		0.0110441	0.000906713	1	1	1	P49006	P49006 [100-106]		0	751.43487	High	High	0.0005964	0.00502	2.14
False	High	[K].LSGFSFK.[K]	1xPhospho [S]	0.0137962	0.000906713	1	1	5	P29966	P29966 [166-172]	P29966 1xPhospho [S]	0	865.38555	High	High	0.0005964	0.006441	1.55
False	High	[R].AQGEPVAGHESPK.[I]	1xPhospho [S11]	0.0125543	0.000906713	1	1	1	O94979	O94979 [789-801]	O94979 1xPhospho [S799]	0	1386.60494	High	High	0.0005964	0.005809	1.21
False	High	[R].AQGEPVAGHESPKIPYEKQQLPK.[G]	1xPhospho [S11]	0.0133393	0.000906713	1	1	1	O94979	O94979 [789-811]	O94979 1xPhospho [S799]	2	2611.29159	High	High	0.0005964	0.006187	4.1
False	High	[-].MPGPTPSGTNVGSSGRSPSK.[A]	2xPhospho [S14; S17]; 1xMet-loss [N-Term]	0.0107498	0.000906713	1	1	1	P60468	P60468 [1-20]	P60468 2xPhospho [S14; S17]; 1xMet-loss [N-Term]	1	1929.81033	High	High	0.0005964	0.004872	3.77
False	High	[K].LSSSGAPPADFPSPR.[K]	1xPhospho [S13]	0.0120565	0.000906713	1	1	2	Q8NG08	Q8NG08 [955-969]	Q8NG08 1xPhospho [S967]	0	1565.69956	High	High	0.0005964	0.00553	3.36
False	High	[K].VVTNARSPGAR.[C]	1xPhospho [S7]	0.0129846	0.000906713	2	2	2	Q15424; Q14151	Q15424 [437-447]; Q14151 [438-448]	Q15424 1xPhospho [S443]; Q14151 1xPhospho [S444]	1	1207.59431	High	High	0.0005964	0.005997	1.87
False	High	[R].AGSPDVLR.[C]	1xPhospho [S3]	0.0145596	0.000906713	1	1	2	Q8NDX6	Q8NDX6 [42-49]	Q8NDX6 1xPhospho [S44]	0	894.40807	High	High	0.0005964	0.006817	2.51
False	High	[R].YQKSTELLIR.[K]	1xPhospho [T/S]	0.0144619	0.000906713	1	5	2	Q16695	Q16695 [55-64]	Q16695 1xPhospho [T/S]	1	1330.67664	High	High	0.0005964	0.006755	1.93
False	High	[K].LYDLPDEPFTR.[Q]	1xPhospho [Y2]	0.011815	0.000906713	1	1	1	Q96NW4	Q96NW4 [927-937]	Q96NW4 1xPhospho [Y928]	0	1445.63484	High	High	0.0005964	0.005424	2.14
False	High	[R].MAPALSGANLTSPR.[V]	1xPhospho [S12]	0.01127	0.000906713	1	1	1	Q9UQ35	Q9UQ35 [2371-2384]	Q9UQ35 1xPhospho [S2382]	0	1465.68689	High	High	0.0005964	0.005136	1.5
False	High	[R].YNPYTTRPNR.[R]	1xPhospho [Y4]	0.0143649	0.000906713	1	1	1	Q9UBU9	Q9UBU9 [72-81]	Q9UBU9 1xPhospho [Y75]	0	1361.59979	High	High	0.0005964	0.006726	1.58
False	High	[K].AASQSDKPAEKKEDESQMEDPSTSPSPGTR.[A]	1xPhospho [S24]	0.0109698	0.000906713	1	1	1	Q9UI08	Q9UI08 [281-310]	Q9UI08 1xPhospho [S304]	2	3270.4104	High	High	0.0005964	0.004994	2.06
False	High	[-].MAPQMYEFHLPLSPEELLK.[S]	1xPhospho [Y6]; 1xMet-loss [N-Term]	0.0131608	0.000906713	1	1	1	Q15021	Q15021 [1-19]	Q15021 1xPhospho [Y6]; 1xMet-loss [N-Term]	0	2222.06032	High	High	0.0005964	0.006113	1.73
False	High	[R].YMEDSTYYKASK.[G]	2xPhospho [Y7; Y8]; 1xOxidation [M2]	0.0127247	0.000906713	1	1	1	Q05397	Q05397 [570-581]	Q05397 2xPhospho [Y576; Y577]	1	1661.5842	High	High	0.0005964	0.005856	1.32
False	High	[K].LWTLVSEQTR.[V]		0.0122203	0.000906713	1	1	1	P46776	P46776 [78-87]		0	1232.66336	High	High	0.0005964	0.005624	1.77
False	High	[R].LWEAGWK.[Q]		0.0120565	0.000906713	1	1	2	Q9H0D6	Q9H0D6 [511-517]		0	889.45666	High	High	0.0005964	0.005526	1.72
False	High	[K].YLSFTPPEK.[D]	1xPhospho [S3]	0.0106056	0.000906713	1	1	1	Q13177	Q13177 [139-147]	Q13177 1xPhospho [S141]	0	1161.52277	High	High	0.0005964	0.004791	1.92
False	High	[-].MAQVAMSTLPVEDEESSESR.[M]	1xPhospho [S16]; 1xMet-loss+Acetyl [N-Term]	0.0133393	0.000906713	1	1	1	P78347	P78347 [1-20]	P78347 1xPhospho [S16]; 1xMet-loss+Acetyl [N-Term]	0	2186.9159	High	High	0.0005964	0.006175	2.26
False	High	[-].MASEELQKDLEEVKVLLEK.[A]	1xMet-loss+Acetyl [N-Term]	0.0126392	0.000906713	1	1	1	Q9HB71	Q9HB71 [1-19]	Q9HB71 1xMet-loss+Acetyl [N-Term]	2	2142.15401	High	High	0.0005964	0.00583	2.63
False	High	[-].MASESSPLLAYR.[L]	1xPhospho [S3]; 1xMet-loss+Acetyl [N-Term]	0.0128108	0.000906713	1	1	1	Q9BXP2	Q9BXP2 [1-12]	Q9BXP2 1xPhospho [S3]; 1xMet-loss+Acetyl [N-Term]	0	1315.59297	High	High	0.0005964	0.005925	1.99
False	High	[-].MASGADSKGDDLSTAILK.[Q]	1xPhospho [S7]; 1xMet-loss+Acetyl [N-Term]	0.0133393	0.000906713	1	1	1	P55072	P55072 [1-18]	P55072 1xPhospho [S7]; 1xMet-loss+Acetyl [N-Term]	1	1770.81572	High	High	0.0005964	0.006194	2.15
False	High	[K].LVPVGYGIK.[K]		0.0109698	0.000906713	1	1	1	P24534	P24534 [177-185]		0	945.57678	High	High	0.0005964	0.004996	1.5
False	High	[R].AAQDRDQIYRR.[R]	1xPhospho [Y9]	0.0142685	0.000906713	1	1	1	P62995	P62995 [252-262]	P62995 1xPhospho [Y260]	2	1471.68017	High	High	0.0005964	0.006678	1.63
False	High	[R].YQTLPGR.[G]		0.00977984	0.000906713	1	1	1	Q6IQ23	Q6IQ23 [1011-1017]		0	834.44683	High	High	0.0005964	0.004389	1.58
False	High	[R].YRDVSPFDHSR.[I]	1xPhospho [S5]	0.0143649	0.000906713	1	1	2	P18031	P18031 [46-56]	P18031 1xPhospho [S50]	1	1458.61617	High	High	0.0005964	0.006739	1.42
False	High	[K].AAPEASSPPASPLQHLLPGK.[A]	1xPhospho [S7]	0.0141728	0.000906713	1	1	1	Q96TA1	Q96TA1 [686-705]	Q96TA1 1xPhospho [S692]	0	2048.02123	High	High	0.0005964	0.006638	1.8
False	High	[R].YYPTEDVPR.[K]	1xPhospho [Y1]	0.0102535	0.000906713	1	1	1	Q02878	Q02878 [115-123]	Q02878 1xPhospho [Y115]	0	1219.5031	High	High	0.0005964	0.00463	1.29
False	High	[-].MAASAAAASAAAASAASGSPGPGEGSAGGEKR.[S]	2xPhospho [S17; S19]; 1xMet-loss [N-Term]	0.0138894	0.000906713	1	1	1	Q13263	Q13263 [1-32]	Q13263 2xPhospho [S17; S19]; 1xMet-loss [N-Term]	1	2703.14072	High	High	0.0005964	0.006484	4.3
False	High	[-].MADFDTYDDR.[A]	1xDehydrated [T6]; 1xMet-loss+Acetyl [N-Term]	0.01127	0.000906713	1	1	1	Q15056	Q15056 [1-10]	Q15056 1xDehydrated [T6]; 1xMet-loss+Acetyl [N-Term]	0	1141.44326	High	High	0.0005964	0.005124	1.33
False	High	[-].MAAPPARADADPSPTSPPTAR.[D]	1xPhospho [S]; 1xMet-loss+Acetyl [N-Term]	0.0120565	0.000906713	1	1	2	Q9NWZ5	Q9NWZ5 [1-21]	Q9NWZ5 1xPhospho [S]; 1xMet-loss+Acetyl [N-Term]	1	2067.94952	High	High	0.0005964	0.005528	2.38
False	High	[R].MAAPIDR.[V]		0.0123862	0.000906713	1	1	1	P52272	P52272 [497-503]		0	773.39744	High	High	0.0005964	0.005683	2.09
False	High	[K].YTSDKDVPSER.[N]	1xPhospho [S3]	0.011815	0.000906713	1	1	1	Q9HCG8	Q9HCG8 [784-794]	Q9HCG8 1xPhospho [S786]	1	1376.57297	High	High	0.0005964	0.00542	1.17
False	High	[-].MADQIPLYPVR.[S]	1xPhospho [Y8]; 1xMet-loss+Acetyl [N-Term]	0.0123862	0.000906713	1	1	1	O43861	O43861 [1-11]	O43861 1xPhospho [Y8]; 1xMet-loss+Acetyl [N-Term]	0	1293.62388	High	High	0.0005964	0.005723	1.44
False	High	[K].YHTINGHNAEVR.[K]	1xPhospho [Y1]	0.0137036	0.000906713	1	1	1	P22626	P22626 [174-185]	P22626 1xPhospho [Y174]	0	1490.65362	High	High	0.0005964	0.006395	1.32
False	High	[K].AAFSKDESKEPIVEVR.[T]	1xPhospho [S8]	0.0146579	0.000906713	1	1	1	P13591	P13591 [777-792]	P13591 1xPhospho [S784]	2	1884.91028	High	High	0.0005964	0.00686	2.54
False	High	[K].YSHVILGDKVTK.[N]	1xPhospho [Y1]	0.0131608	0.000906713	1	1	1	Q8IWI9	Q8IWI9 [929-940]	Q8IWI9 1xPhospho [Y929]	1	1439.72941	High	High	0.0005964	0.006117	2.29
False	High	[K].YSHVILGDK.[V]	1xPhospho [Y1]	0.0111189	0.000906713	1	1	1	Q8IWI9	Q8IWI9 [929-937]	Q8IWI9 1xPhospho [Y929]	0	1111.51835	High	High	0.0005964	0.005061	1.39
False	High	[K].AALLKASPK.[K]	1xDehydrated [S7]	0.0146579	0.000906713	1	1	1	P50914	P50914 [133-141]	P50914 1xDehydrated [S139]	1	880.56146	High	High	0.0005964	0.006891	2.1
False	High	[R].YSEEGLSPSK.[R]	1xPhospho [S7]	0.0108227	0.000906713	1	1	1	Q9UIF9	Q9UIF9 [1777-1786]	Q9UIF9 1xPhospho [S1783]	0	1176.48203	High	High	0.0005964	0.004916	1.82
False	High	[R].YRSDVHTEAVQAALAK.[H]	1xPhospho [S3]	0.0128974	0.000906713	1	1	1	Q9Y2E4	Q9Y2E4 [87-102]	Q9Y2E4 1xPhospho [S89]	1	1838.87965	High	High	0.0005964	0.005972	2.36
False	High	[K].YRLSPTLSSTK.[G]	1xPhospho [S4]	0.00998011	0.000906713	1	1	1	Q8NEM0	Q8NEM0 [330-340]	Q8NEM0 1xPhospho [S333]	1	1332.65591	High	High	0.0005964	0.004484	2.07
False	High	[K].AAMYDIISSPSKDSTKLTLR.[L]	2xPhospho [S8; S9]	0.01127	0.000906713	1	1	1	Q6KC79	Q6KC79 [342-361]	Q6KC79 2xPhospho [S349; S350]	2	2357.08596	High	High	0.0005964	0.005149	3.63
False	High	[R].LYVELHR.[G]	1xPhospho [Y2]	0.0107498	0.000906713	1	1	1	Q04323	Q04323 [241-247]	Q04323 1xPhospho [Y242]	0	1009.48666	High	High	0.0005964	0.00489	2.38
False	High	[K].AEAPLPSPK.[L]	1xPhospho [S7]	0.00984615	0.000906713	1	1	2	Q09666	Q09666 [5104-5112]	Q09666 1xPhospho [S5110]	0	989.47034	High	High	0.0005964	0.004417	2.6
False	High	[-].MASSDIQVK.[E]	1xPhospho [S4]; 1xMet-loss+Acetyl [N-Term]	0.0147568	0.000906713	1	1	2	P16949	P16949 [1-9]	P16949 1xPhospho [S4]; 1xMet-loss+Acetyl [N-Term]	0	969.42887	High	High	0.0005964	0.006946	2.65
False	High	[K].IVKPVKVSAPR.[V]	1xPhospho [S8]	0.01247	0.000906713	1	1	1	P83731	P83731 [142-152]	P83731 1xPhospho [S149]	1	1273.73918	High	High	0.0005964	0.005734	1.97
False	High	[K].YAALSVDGEDENEGEDYAE.[-]	1xPhospho [Y1]	0.0110441	0.000906713	1	1	1	P23588	P23588 [593-611]	P23588 1xPhospho [Y593]	0	2155.78633	High	High	0.0005964	0.00501	2.0
False	High	[K].WSLNTYK.[C]	1xPhospho [S2]	0.0115005	0.000906713	1	1	1	P53367	P53367 [131-137]	P53367 1xPhospho [S132]	0	991.42847	High	High	0.0005964	0.005258	1.47
False	High	[K].MEIDESNAGSSKEEAGETSPADESGAPK.[S]	1xPhospho [T18]; 1xOxidation [M1]	0.0144619	0.000906713	1	1	1	Q9UKY1	Q9UKY1 [630-657]	Q9UKY1 1xPhospho [T647]	1	2919.17213	High	High	0.0005964	0.006763	2.22
False	High	[R].MEITIRNSPYR.[R]	1xPhospho [S8]	0.0135203	0.000906713	1	1	2	P21127	P21127 [58-68]	P21127 1xPhospho [S65]	1	1459.67633	High	High	0.0005964	0.006308	2.16
False	High	[K].MENYELIHSSR.[V]	1xPhospho [Y4]	0.00977984	0.000906713	1	1	1	Q9Y2I1	Q9Y2I1 [1304-1314]	Q9Y2I1 1xPhospho [Y1307]	0	1458.60831	High	High	0.0005964	0.004388	1.34
False	High	[R].AGARPGSLPER.[K]	1xPhospho [S7]	0.0128974	0.000906713	1	1	1	Q2M1P5	Q2M1P5 [651-661]	Q2M1P5 1xPhospho [S657]	0	1190.56776	High	High	0.0005964	0.005985	2.22
False	High	[R].AGGPATPLSPTRLSR.[L]	2xPhospho [T6; T11]	0.0129846	0.000906713	1	1	2	Q03252	Q03252 [29-43]	Q03252 2xPhospho [T34; T39]	1	1640.75571	High	High	0.0005964	0.006009	2.61
False	High	[K].YAKLEER.[T]	1xPhospho [Y1]	0.0139832	0.000906713	1	1	1	O95218	O95218 [93-99]	O95218 1xPhospho [Y93]	1	988.44994	High	High	0.0005964	0.006518	1.8
False	High	[K].WEGLVYAPPGK.[E]	1xPhospho [Y6]	0.011815	0.000906713	1	1	1	Q9Y2W1	Q9Y2W1 [471-481]	Q9Y2W1 1xPhospho [Y476]	0	1296.60242	High	High	0.0005964	0.005394	1.47
False	High	[K].LSVHDMKPLDSPGR.[R]	1xPhospho [S11]; 1xOxidation [M6]	0.0150577	0.000906713	1	1	1	Q15643	Q15643 [1881-1894]	Q15643 1xPhospho [S1891]	0	1647.75603	High	High	0.0005964	0.00706	2.86
False	High	[R].AGIHTSGSLSSR.[F]	1xPhospho [S8]	0.0113463	0.000906713	1	1	1	Q96CP6	Q96CP6 [579-590]	Q96CP6 1xPhospho [S586]	0	1252.56816	High	High	0.0005964	0.005165	1.42
False	High	[R].ISTSPSVALSKPYMTVSSEFPAAR.[L]	1xPhospho [T15]	0.0127247	0.000906713	1	1	1	Q6W2J9	Q6W2J9 [364-387]	Q6W2J9 1xPhospho [T378]	0	2606.25718	High	High	0.0005964	0.005898	3.46
False	High	[K].AGMSSNQSISSPVLDAVPRTPSRER.[S]	2xPhospho [S11; S22]	0.0107498	0.000906713	1	1	1	Q9UQ35	Q9UQ35 [1394-1418]	Q9UQ35 2xPhospho [S1404; S1415]	2	2802.26415	High	High	0.0005964	0.004858	3.72
False	High	[K].VYTPSISKPLAK.[G]	1xPhospho [Y2]	0.0142685	0.000906713	1	1	1	Q5VV42	Q5VV42 [497-508]	Q5VV42 1xPhospho [Y498]	0	1383.72834	High	High	0.0005964	0.006674	1.38
False	High	[R].VYENVGLMQQQKSFR.[-]	1xPhospho [S13]	0.0100478	0.000906713	1	1	1	Q06124	Q06124 [579-593]	Q06124 1xPhospho [S591]	1	1906.88811	High	High	0.0005964	0.004514	3.19
False	High	[R].AGSISTLDSLDFAR.[Y]	1xPhospho [S3]	0.0148564	0.000906713	1	1	1	Q9P260	Q9P260 [178-191]	Q9P260 1xPhospho [S180]	0	1532.69923	High	High	0.0005964	0.00699	2.18
False	High	[K].ISVVSATK.[G]		0.0134295	0.000906713	1	1	1	Q9UKV3	Q9UKV3 [824-831]		0	804.48254	High	High	0.0005964	0.006257	1.55
False	High	[R].LRSPSVLEVR.[E]	1xPhospho [S3]	0.0100478	0.000906713	1	1	1	Q96QF0	Q96QF0 [161-170]	Q96QF0 1xPhospho [S163]	1	1235.65076	High	High	0.0005964	0.004526	1.99
False	High	[R].AEVLGHKTPEPAPR.[R]	1xPhospho [T8]	0.00964854	0.000906713	1	1	1	Q9UHD8	Q9UHD8 [135-148]	Q9UHD8 1xPhospho [T142]	1	1581.77848	High	High	0.0005964	0.004331	2.73
False	High	[R].AESDPRLDVLHR.[H]	1xPhospho [S3]	0.0127247	0.000906713	1	1	1	Q5VT06	Q5VT06 [471-482]	Q5VT06 1xPhospho [S473]	1	1487.70023	High	High	0.0005964	0.005872	2.54
False	High	[R].IVKPQPVYEINEK.[N]	1xPhospho [Y8]	0.0140777	0.000906713	1	1	1	Q6PI77	Q6PI77 [196-208]	Q6PI77 1xPhospho [Y203]	0	1636.8346	High	High	0.0005964	0.006593	1.35
False	High	[K].AEDGATPSPSNETPKK.[K]	1xPhospho [T13]	0.0150577	0.000906713	1	1	1	P29966	P29966 [138-153]	P29966 1xPhospho [T150]	1	1708.74255	High	High	0.0005964	0.007065	2.12
False	High	[R].AEFLNKSVQK.[S]	1xPhospho [S7]	0.010323	0.000906713	1	1	1	Q05682	Q05682 [650-659]	Q05682 1xPhospho [S656]	1	1243.60823	High	High	0.0005964	0.004648	2.77
False	High	[-].MATTATMATSGSAR.[K]	1xPhospho [S12]; 1xMet-loss+Acetyl [N-Term]	0.00998011	0.000906713	1	1	1	P38919	P38919 [1-14]	P38919 1xPhospho [S12]; 1xMet-loss+Acetyl [N-Term]	0	1347.56102	High	High	0.0005964	0.004485	2.69
False	High	[R].AEGVSTPLAGR.[G]	1xPhospho [T6]	0.0113463	0.000906713	1	1	1	P29590	P29590 [862-872]	P29590 1xPhospho [T867]	0	1137.52998	High	High	0.0005964	0.005159	2.29
False	High	[R].YEYERIPR.[E]	2xPhospho [Y1; Y3]	0.0147568	0.000906713	1	1	1	Q8NEY8	Q8NEY8 [7-14]	Q8NEY8 2xPhospho [Y7; Y9]	1	1285.5014	High	High	0.0005964	0.006923	1.54
False	High	[K].LTVASPK.[R]	1xPhospho [S5]	0.0129846	0.000906713	1	1	2	O75179	O75179 [1705-1711]	O75179 1xPhospho [S1709]	0	795.4012	High	High	0.0005964	0.00603	2.28
False	High	[-].MDSAGQDINLNSPNKGLLSDSMTDVPVDTGVAAR.[T]	1xAcetyl [N-Term]; 1xPhospho [S3]; 1xOxidation [M22]	0.0140777	0.000906713	1	1	1	O43399	O43399 [1-34]	O43399 1xAcetyl [N-Term]; 1xPhospho [S3]	1	3626.635	High	High	0.0005964	0.006578	2.37
False	High	[K].YETIHLTEEPTK.[L]	1xPhospho [T3]	0.0146579	0.000906713	1	1	1	Q9H2P0	Q9H2P0 [936-947]	Q9H2P0 1xPhospho [T938]	0	1540.69308	High	High	0.0005964	0.006867	1.67
False	High	[K].YEPAAVSEQGDKK.[G]	1xPhospho [Y1]	0.0110441	0.000906713	1	1	1	P05023	P05023 [10-22]	P05023 1xPhospho [Y10]	1	1501.65703	High	High	0.0005964	0.005031	1.87
False	High	[R].YENVPLIGR.[A]	1xPhospho [Y1]	0.0143649	0.000906713	1	1	1	Q9BSA4	Q9BSA4 [494-502]	Q9BSA4 1xPhospho [Y494]	0	1140.5449	High	High	0.0005964	0.006747	1.82
False	High	[R].YELPTDDDTYEEHRR.[D]	1xPhospho [T9]	0.01247	0.000906713	1	1	1	Q9P0P0	Q9P0P0 [118-132]	Q9P0P0 1xPhospho [T126]	1	2018.81276	High	High	0.0005964	0.005751	1.74
False	High	[K].LTSDEEGEPSGKR.[K]	1xPhospho [S3]	0.0114231	0.000906713	1	1	2	Q8WVC0	Q8WVC0 [628-640]	Q8WVC0 1xPhospho [S630]	1	1484.62646	High	High	0.0005964	0.005205	1.39
False	High	[K].YEESNLGLLESSVGDSRLPLVLR.[N]	1xPhospho [S12]	0.00977984	0.000906713	1	1	1	Q86TU7	Q86TU7 [502-524]	Q86TU7 1xPhospho [S513]	1	2626.31239	High	High	0.0005964	0.004401	2.96
False	High	[K].LTSDEEGEPSGK.[R]	1xPhospho [S3]	0.0126392	0.000906713	1	1	1	Q8WVC0	Q8WVC0 [628-639]	Q8WVC0 1xPhospho [S630]	0	1328.52535	High	High	0.0005964	0.005832	1.25
False	High	[R].YEAVSPER.[L]	1xPhospho [S/Y]	0.0122203	0.000906713	1	1	2	Q92585	Q92585 [41-48]	Q92585 1xPhospho [S/Y]	0	1030.42412	High	High	0.0005964	0.005626	1.8
False	High	[K].LTTEATQTPVSNKKPVFDLK.[A]	1xPhospho [T8]	0.0111942	0.000906713	1	1	1	Q9BXS6	Q9BXS6 [342-361]	Q9BXS6 1xPhospho [T349]	1	2297.17885	High	High	0.0005964	0.005091	2.58
False	High	[K].ELSSPISPK.[S]	1xPhospho [S7]	0.0143649	0.000906713	1	1	1	P78559	P78559 [2016-2024]	P78559 1xPhospho [S2022]	0	1037.49147	High	High	0.0005964	0.006714	1.89
False	High	[K].VKGEYDMTVPK.[L]	1xPhospho [Y5]; 1xOxidation [M7]	0.0127247	0.000906713	1	1	1	Q09666	Q09666 [960-970]	Q09666 1xPhospho [Y964]	1	1362.6011	High	High	0.0005964	0.005859	1.25
False	High	[R].ASPEPPGPESSSR.[W]	1xPhospho [S2]	0.0141728	0.000906713	1	1	2	Q9C0C2	Q9C0C2 [671-683]	Q9C0C2 1xPhospho [S672]	0	1377.56822	High	High	0.0005964	0.006623	1.91
False	High	[R].DYFEEYGK.[I]		0.00998011	0.000906713	1	1	1	P22626	P22626 [130-137]		0	1050.44147	High	High	0.0005964	0.004479	1.77
False	High	[K].DYGNSPLHR.[F]	1xPhospho [S/Y]	0.0113463	0.000906713	1	1	3	P26599	P26599 [429-437]	P26599 1xPhospho [S/Y]	0	1138.46771	High	High	0.0005964	0.005175	1.58
False	High	[K].LLNSPAK.[T]	1xPhospho [S4]	0.010323	0.000906713	1	1	1	Q9UBZ9	Q9UBZ9 [1094-1100]	Q9UBZ9 1xPhospho [S1097]	0	822.4121	High	High	0.0005964	0.004662	1.54
False	High	[K].EAAEVLQNNRR.[L]		0.0115005	0.000906713	1	1	1	P61081	P61081 [148-158]		1	1299.67639	High	High	0.0005964	0.005272	1.75
False	High	[K].LILSPKEK.[G]	1xPhospho [S4]	0.0110441	0.000906713	1	1	1	Q9UGU5	Q9UGU5 [194-201]	Q9UGU5 1xPhospho [S197]	1	1007.55368	High	High	0.0005964	0.005035	1.45
False	High	[K].NITYEELR.[N]		0.00958355	0.000906713	1	1	1	Q9NX40	Q9NX40 [196-203]		0	1037.5262	High	High	0.0005964	0.00429	1.63
False	High	[R].EAEYAEAR.[K]	1xPhospho [Y4]	0.0130724	0.000906713	1	1	1	Q7Z422	Q7Z422 [92-99]	Q7Z422 1xPhospho [Y95]	0	1018.38773	High	High	0.0005964	0.006046	1.47
False	High	[K].LLLGSPSSLSPFSK.[R]	1xPhospho [S10]	0.0107498	0.000906713	1	1	1	Q9H165	Q9H165 [621-634]	Q9H165 1xPhospho [S630]	0	1512.77094	High	High	0.0005964	0.004879	1.86
False	High	[K].EANANGSSPEPVK.[A]	1xPhospho [S8]	0.0142685	0.000906713	1	1	1	Q3KQU3	Q3KQU3 [735-747]	Q3KQU3 1xPhospho [S742]	0	1379.58387	High	High	0.0005964	0.006664	1.13
False	High	[R].LLLDIPLQTPHK.[L]	1xPhospho [T9]	0.00984615	0.000906713	1	6	1	P49792	P49792 [2145-2156]	P49792 1xPhospho [T2153]	0	1467.79709	High	High	0.0005964	0.004418	1.96
False	High	[K].TFWSPELK.[K]	1xPhospho [S4]	0.0130724	0.000906713	1	2	1	Q8IUD2	Q8IUD2 [188-195]	Q8IUD2 1xPhospho [S191]	0	1087.48599	High	High	0.0005964	0.006077	1.46
False	High	[R].ILKSPEIQR.[A]		0.0141728	0.000906713	1	1	1	P36578	P36578 [292-300]		1	1083.65207	High	High	0.0005964	0.006641	1.37
False	High	[R].TFSDGLATR.[T]	1xPhospho [S3]	0.0111189	0.000906713	1	1	2	Q86UU1	Q86UU1 [428-436]	Q86UU1 1xPhospho [S430]	0	1047.45067	High	High	0.0005964	0.005061	1.56
False	High	[K].ILKPASAHSPTQVR.[S]	1xPhospho [S9]	0.0145596	0.000906713	1	1	1	Q86V25	Q86V25 [294-307]	Q86V25 1xPhospho [S302]	0	1584.82577	High	High	0.0005964	0.006804	2.32
False	High	[R].TETPPPLASLNVSK.[L]	1xPhospho [T3]	0.0149567	0.000906713	1	1	1	Q3MHD2	Q3MHD2 [73-86]	Q3MHD2 1xPhospho [T75]	0	1533.75602	High	High	0.0005964	0.007028	1.78
False	High	[K].DYEIESQNPLASPTNTLLGSAK.[E]	2xPhospho [Y2; T16]	0.0100478	0.000906713	1	1	1	Q7Z417	Q7Z417 [618-639]	Q7Z417 2xPhospho [Y619; T633]	0	2508.09427	High	High	0.0005964	0.004531	2.73
False	High	[K].DYEIESQNPLASPTNTLLGSAK.[E]	1xPhospho [Y2]	0.00964854	0.000906713	1	1	1	Q7Z417	Q7Z417 [618-639]	Q7Z417 1xPhospho [Y619]	0	2428.12794	High	High	0.0005964	0.004313	1.69
False	High	[R].TKLHQLSGSDQLESTAHSR.[I]	1xPhospho [S7]	0.0101159	0.000906713	1	1	1	O60271	O60271 [177-195]	O60271 1xPhospho [S183]	1	2175.019	High	High	0.0005964	0.004558	2.13
False	High	[R].DYDDMSPR.[R]	1xOxidation [M5]	0.010323	0.000906713	1	1	2	P61978	P61978 [279-286]		0	1014.3833	High	High	0.0005964	0.004662	1.51
False	High	[K].TPPSTTVGSHSPPETPVLTR.[S]	2xPhospho [T6; T15]	0.0115783	0.000906713	1	1	2	Q9ULU4	Q9ULU4 [746-765]	Q9ULU4 2xPhospho [T751; T760]	0	2220.99377	High	High	0.0005964	0.005289	3.19
False	High	[K].TPLSQSMSVLPTSKPEK.[V]	1xPhospho [S6]; 1xOxidation [M7]	0.00998011	0.000906713	1	1	1	Q6WKZ4	Q6WKZ4 [229-245]	Q6WKZ4 1xPhospho [S234]	0	1925.92897	High	High	0.0005964	0.0045	2.84
False	High	[R].LLSSNEDDANILSSPTDR.[S]	1xPhospho [S14]	0.00958355	0.000906713	1	1	1	O75448	O75448 [860-877]	O75448 1xPhospho [S873]	0	2026.89648	High	High	0.0005964	0.004297	2.08
False	High	[K].NKKQTETEMLYGSAPR.[T]	1xPhospho [Y11]; 1xOxidation [M9]	0.0126392	0.000906713	1	1	1	O43663	O43663 [454-469]	O43663 1xPhospho [Y464]	2	1948.88342	High	High	0.0005964	0.005826	2.08
False	High	[K].NKKSPEIHR.[R]	1xPhospho [S4]	0.0137036	0.000906713	1	1	1	Q9Y2W1	Q9Y2W1 [669-677]	Q9Y2W1 1xPhospho [S672]	2	1188.5885	High	High	0.0005964	0.006368	2.09
False	High	[K].NKQPVTDPLLTPVEK.[A]	1xPhospho [T11]	0.00984615	0.000906713	1	1	1	Q9BVJ6	Q9BVJ6 [195-209]	Q9BVJ6 1xPhospho [T205]	1	1758.90374	High	High	0.0005964	0.004414	2.73
False	High	[R].NLADEIESYMNLKSPLGSK.[S]	1xPhospho [S14]; 1xOxidation [M10]	0.0115783	0.000906713	1	1	1	Q5VZ89	Q5VZ89 [1231-1249]	Q5VZ89 1xPhospho [S1244]	1	2205.01449	High	High	0.0005964	0.005308	2.02
False	High	[K].ILGQSSPEKK.[I]	1xPhospho [S6]	0.00964854	0.000906713	1	1	1	P29374	P29374 [859-868]	P29374 1xPhospho [S864]	1	1166.58168	High	High	0.0005964	0.004313	2.35
False	High	[K].ILSEVTPDQSKPEN.[-]	1xPhospho [T6]	0.0106056	0.000906713	1	1	1	O43482	O43482 [216-229]	O43482 1xPhospho [T221]	0	1636.74657	High	High	0.0005964	0.004786	1.45
False	High	[R].DSSIIDPGTEQDLPSPENSSVKEYR.[M]	1xPhospho [S2]	0.010323	0.000906713	1	1	1	Q70CQ2	Q70CQ2 [3392-3416]	Q70CQ2 1xPhospho [S3393]	1	2843.26187	High	High	0.0005964	0.004646	2.49
False	High	[K].DTPTSHVPSGPLSSSATSPVLLPALPR.[R]	1xPhospho [S18]	0.00964854	0.000906713	1	1	1	Q9NSC2	Q9NSC2 [1102-1128]	Q9NSC2 1xPhospho [S1119]	0	2764.3917	High	High	0.0005964	0.004314	2.02
False	High	[K].TLLVNNNR.[I]		0.00958355	0.000906713	1	1	1	P09661	P09661 [68-75]		0	943.53195	High	High	0.0005964	0.004284	1.46
False	High	[R].DVATSPISPTENNTTPPDALTR.[N]	2xPhospho [T14; T15]	0.0126392	0.000906713	1	1	1	Q13153	Q13153 [216-237]	Q13153 2xPhospho [T229; T230]	0	2457.05822	High	High	0.0005964	0.005822	2.69
False	High	[K].LLQDFFNGRDLNK.[S]		0.011895	0.000906713	1	1	1	P0DMV9	P0DMV9 [349-361]		1	1579.82272	High	High	0.0005964	0.00547	1.37
False	High	[K].NLNNSNLFSPVNR.[D]	2xPhospho [S5; S9]	0.0120565	0.000906713	1	1	1	P52948	P52948 [604-616]	P52948 2xPhospho [S608; S612]	0	1648.68803	High	High	0.0005964	0.005542	2.21
False	High	[R].DVYLSPR.[D]	1xPhospho [S/Y]	0.0125543	0.000906713	2	2	9	P38159; Q96E39	P38159 [204-210]; Q96E39 [204-210]	P38159 1xPhospho [S/Y]; Q96E39 1xPhospho [S/Y]	0	929.41282	High	High	0.0005964	0.005787	1.83
False	High	[R].TLSMDKGF.[-]	1xPhospho [S3]; 1xOxidation [M4]	0.0144619	0.000906713	1	1	3	P17858	P17858 [773-780]	P17858 1xPhospho [S775]	1	994.39513	High	High	0.0005964	0.006768	1.6
False	High	[K].TPPVVIK.[S]	1xDehydrated [T1]	0.00998011	0.000906713	1	1	1	Q96A49	Q96A49 [248-254]	Q96A49 1xDehydrated [T248]	0	735.47634	High	High	0.0005964	0.004504	1.22
False	High	[R].TESEVPPRPASPK.[V]	1xPhospho [S11]	0.0115005	0.000906713	1	2	2	Q9Y3L3	Q9Y3L3 [534-546]	Q9Y3L3 1xPhospho [S544]	0	1474.69375	High	High	0.0005964	0.005253	2.38
False	High	[K].TEEPAPIPISHSATSPPGSVK.[S]	1xPhospho [S15]	0.0150577	0.000906713	1	1	1	Q9NSC2	Q9NSC2 [572-592]	Q9NSC2 1xPhospho [S586]	0	2182.04276	High	High	0.0005964	0.007076	3.33
False	High	[K].SYTLVVAK.[D]		0.0138894	0.000906713	1	1	1	O43491	O43491 [87-94]		0	880.51384	High	High	0.0005964	0.006478	1.6
False	High	[R].EKKLYANMFER.[L]	1xPhospho [Y5]; 1xOxidation [M8]	0.0128108	0.000906713	1	1	1	Q02790	Q02790 [407-417]	Q02790 1xPhospho [Y411]	2	1524.69164	High	High	0.0005964	0.005902	1.36
False	High	[R].SYSPDGKESPSDK.[K]	2xPhospho [S3; S9]	0.0106056	0.000906713	1	1	2	P43243	P43243 [596-608]	P43243 2xPhospho [S598; S604]	1	1556.55534	High	High	0.0005964	0.004785	2.06
False	High	[R].NSSFSTAR.[S]	1xPhospho [S3]	0.0119755	0.000906713	1	1	1	Q5TCZ1	Q5TCZ1 [1015-1022]	Q5TCZ1 1xPhospho [S1017]	0	949.3775	High	High	0.0005964	0.005503	2.0
False	High	[R].EKSTFREESPLR.[I]	1xPhospho [S9]	0.0146579	0.000906713	1	1	2	Q9NYF8	Q9NYF8 [523-534]	Q9NYF8 1xPhospho [S531]	2	1558.72611	High	High	0.0005964	0.006852	2.44
False	High	[K].SYDYEAWAK.[L]	1xPhospho [Y4]	0.0122203	0.000906713	1	1	1	Q9H6T3	Q9H6T3 [87-95]	Q9H6T3 1xPhospho [Y90]	0	1212.4609	High	High	0.0005964	0.005615	1.04
False	High	[K].NSSRDSGRGDSVSDSGSDALR.[S]	1xPhospho [S2]	0.0123862	0.000906713	1	1	1	Q53EL6	Q53EL6 [66-86]	Q53EL6 1xPhospho [S67]	2	2204.91639	High	High	0.0005964	0.005685	2.42
False	High	[K].SWSTATSPLGGERPFR.[Y]	1xPhospho [S7]	0.0147568	0.000906713	1	1	2	Q9UPQ0	Q9UPQ0 [297-312]	Q9UPQ0 1xPhospho [S303]	0	1828.83779	High	High	0.0005964	0.006919	2.62
False	High	[K].LHQLSGSDQLESTAHSR.[I]	1xPhospho [S5]	0.0128974	0.000906713	1	1	1	O60271	O60271 [179-195]	O60271 1xPhospho [S183]	0	1945.87636	High	High	0.0005964	0.005969	2.06
False	High	[R].SVSVVTGSEQK.[R]	1xPhospho [S3]	0.0138894	0.000906713	1	1	1	Q9UPN4	Q9UPN4 [45-55]	Q9UPN4 1xPhospho [S47]	0	1200.55077	High	High	0.0005964	0.006494	1.9
False	High	[R].SVSGSPEPAAK.[K]	1xPhospho [S5]	0.0117356	0.000906713	1	1	1	Q8IYB3	Q8IYB3 [752-762]	Q8IYB3 1xPhospho [S756]	0	1109.48745	High	High	0.0005964	0.005368	1.98
False	High	[K].LGVSVSPSR.[A]	1xDehydrated [S6]	0.0133393	0.000906713	1	1	1	Q86VM9	Q86VM9 [529-537]	Q86VM9 1xDehydrated [S534]	0	883.49959	High	High	0.0005964	0.00618	1.31
False	High	[K].SVPADLSRPK.[S]	1xPhospho [S1]	0.0113463	0.000906713	1	1	1	P27816	P27816 [853-862]	P27816 1xPhospho [S853]	0	1149.56637	High	High	0.0005964	0.00516	1.58
False	High	[R].ELSEQIQR.[A]	1xPhospho [S3]	0.0101159	0.000906713	1	1	1	P15311	P15311 [364-371]	P15311 1xPhospho [S366]	0	1082.48778	High	High	0.0005964	0.004571	1.78
False	High	[R].LGSVEAPKTNK.[S]	1xPhospho [S3]	0.0148564	0.000906713	1	1	1	P46087	P46087 [56-66]	P46087 1xPhospho [S58]	1	1223.60314	High	High	0.0005964	0.006971	1.82
False	High	[K].EKDLLPSPAGPVPSKDPK.[T]	1xPhospho [S7]	0.0139832	0.000906713	1	1	1	Q9UHB7	Q9UHB7 [808-825]	Q9UHB7 1xPhospho [S814]	2	1954.98854	High	High	0.0005964	0.006503	2.11
False	High	[R].EHSPDSDAYNSGDDKNEK.[H]	3xPhospho [S3; S6; S11]	0.0121381	0.000906713	1	1	1	Q5T200	Q5T200 [843-860]	Q5T200 3xPhospho [S845; S848; S853]	1	2247.71524	High	High	0.0005964	0.005581	2.57
False	High	[K].NSPLVSR.[L]		0.0114231	0.000906713	1	1	1	P40926	P40926 [46-52]		0	772.43118	High	High	0.0005964	0.005231	1.35
False	High	[K].IKLQTPNTFPK.[R]	1xPhospho [T5]	0.00984615	0.000906713	1	1	1	Q14978	Q14978 [603-613]	Q14978 1xPhospho [T607]	1	1366.71303	High	High	0.0005964	0.004416	1.85
False	High	[R].EEPGSPLSPAPR.[A]	1xPhospho [S5]	0.0135203	0.000906713	1	1	1	B2RBV5	B2RBV5 [14-25]	B2RBV5 1xPhospho [S18]	0	1316.58822	High	High	0.0005964	0.006272	1.77
False	High	[K].LLEPVLLLGKER.[F]		0.0131608	0.000906713	1	1	1	P62249	P62249 [51-62]		1	1379.86206	High	High	0.0005964	0.006108	1.53
False	High	[R].TDSTSDGRPAWMR.[T]	1xPhospho [S3]	0.0145596	0.000906713	1	1	2	Q14204	Q14204 [4366-4378]	Q14204 1xPhospho [S4368]	0	1559.63083	High	High	0.0005964	0.006806	1.71
False	High	[K].EESPQSKAETELK.[A]	1xPhospho [S3]	0.0111189	0.000906713	1	1	1	P11171	P11171 [186-198]	P11171 1xPhospho [S188]	1	1555.68872	High	High	0.0005964	0.005056	1.47
False	High	[K].TDSEKPFRGSQSPK.[R]	1xPhospho [S12]	0.00977984	0.000906713	1	1	2	Q9Y2W1	Q9Y2W1 [397-410]	Q9Y2W1 1xPhospho [S408]	1	1643.74249	High	High	0.0005964	0.004388	2.29
False	High	[K].LLDVVHPAAK.[T]		0.0150577	0.000906713	1	1	1	Q99832	Q99832 [68-77]		0	1062.63061	High	High	0.0005964	0.007059	1.16
False	High	[R].TDLEITDSKVSNLQVSPK.[S]	1xPhospho [S16]	0.0115005	0.000906713	1	1	1	O00443	O00443 [244-261]	O00443 1xPhospho [S259]	1	2054.00531	High	High	0.0005964	0.005243	3.06
False	High	[R].EEGPPPPSPDGASSDAEPEPPSGR.[T]	2xPhospho [S13; S14]	0.0150577	0.000906713	1	1	1	Q9NTJ3	Q9NTJ3 [15-38]	Q9NTJ3 2xPhospho [S27; S28]	0	2518.96471	High	High	0.0005964	0.007084	2.88
False	High	[K].NREPVQLETLSIRGNNIR.[Y]		0.0136116	0.000906713	1	1	1	P62314	P62314 [49-66]		2	2109.15232	High	High	0.0005964	0.006318	2.74
False	High	[R].LIAEAKEK.[L]		0.0147568	0.000906713	1	1	1	Q13610	Q13610 [35-42]		1	901.53531	High	High	0.0005964	0.006946	1.13
False	High	[R].NRVIQPMGMSPR.[G]	1xPhospho [S10]; 1xOxidation [M7]	0.0131608	0.000906713	1	1	1	Q9NPQ8	Q9NPQ8 [493-504]	Q9NPQ8 1xPhospho [S502]	1	1481.67528	High	High	0.0005964	0.006113	2.38
False	High	[K].NSAKSPLAAKSPPSLHLLEAFK.[N]	2xPhospho [S5; S11]	0.011895	0.000906713	1	1	1	O75665	O75665 [659-680]	O75665 2xPhospho [S663; S669]	2	2466.21935	High	High	0.0005964	0.005435	2.4
False	High	[R].TASLVTR.[Q]	1xPhospho [S3]	0.0126392	0.000906713	1	1	2	Q7L7X3	Q7L7X3 [443-449]	Q7L7X3 1xPhospho [S445]	0	827.40226	High	High	0.0005964	0.005851	2.28
False	High	[K].TASLSGR.[T]	1xPhospho [S3]	0.0132498	0.000906713	1	1	1	Q9NTX5	Q9NTX5 [14-20]	Q9NTX5 1xPhospho [S16]	0	771.33966	High	High	0.0005964	0.006141	2.03
False	High	[R].EGSTQQLQTTSPKVMQPLVQQPILPVVK.[Q]	1xPhospho [T4]	0.0127247	0.000906713	1	1	1	Q5T8P6	Q5T8P6 [606-633]	Q5T8P6 1xPhospho [T609]	1	3154.65816	High	High	0.0005964	0.005897	2.09
False	High	[R].TAQVPSPPRGK.[I]	1xPhospho [S6]	0.0116567	0.000906713	1	1	6	Q9UKV3	Q9UKV3 [999-1009]	Q9UKV3 1xPhospho [S1004]	1	1217.60381	High	High	0.0005964	0.005338	2.53
False	High	[K].LLAEALNQVTQRASR.[R]	1xPhospho [S14]	0.0106056	0.000906713	1	1	2	Q05655	Q05655 [286-300]	Q05655 1xPhospho [S299]	1	1749.90072	High	High	0.0005964	0.004808	3.08
False	High	[K].NGSEADIDEGLYSR.[Q]		0.0130724	0.000906713	1	1	1	P22314	P22314 [44-57]		0	1525.67651	High	High	0.0005964	0.006071	1.48
False	High	[K].LIYVSER.[T]	1xPhospho [Y3]	0.0139832	0.000906713	1	1	1	Q9BYI3	Q9BYI3 [491-497]	Q9BYI3 1xPhospho [Y493]	0	959.45977	High	High	0.0005964	0.006545	2.21
False	High	[K].TPQNVPASPGGDR.[S]	1xPhospho [S8]	0.0128108	0.000906713	1	1	1	Q2KHR2	Q2KHR2 [314-326]	Q2KHR2 1xPhospho [S321]	0	1375.60018	High	High	0.0005964	0.005932	1.96
False	High	[K].VDNLTYR.[T]		0.011895	0.000906713	2	2	1	Q9BRL6; Q01130	Q9BRL6 [18-24]; Q01130 [18-24]		0	880.45231	High	High	0.0005964	0.005435	1.99
False	High	[-].MSSKTASTNNIAQAR.[R]	1xPhospho [S2]; 1xMet-loss+Acetyl [N-Term]	0.0111942	0.000906713	1	1	1	Q9UBI6	Q9UBI6 [1-15]	Q9UBI6 1xPhospho [S2]; 1xMet-loss+Acetyl [N-Term]	1	1570.72209	High	High	0.0005964	0.005097	1.8
False	High	[-].MSSPASTPSR.[R]	1xPhospho [T/S]; 1xMet-loss+Acetyl [N-Term]	0.010323	0.000906713	1	1	3	P33991	P33991 [1-10]	P33991 1xPhospho [T/S]; 1xMet-loss+Acetyl [N-Term]	0	1011.41428	High	High	0.0005964	0.004647	1.85
False	High	[K].AVHSPIR.[S]	1xPhospho [S4]	0.0127247	0.000906713	1	1	1	Q7RTP6	Q7RTP6 [1218-1224]	Q7RTP6 1xPhospho [S1221]	0	859.41858	High	High	0.0005964	0.005889	2.01
False	High	[K].VATLNSEEESDPPTYKDAFPPLPEK.[A]	1xPhospho [Y15]	0.0116567	0.000906713	1	1	1	Q00341	Q00341 [26-50]	Q00341 1xPhospho [Y40]	1	2854.30703	High	High	0.0005964	0.005348	1.72
False	High	[K].MSSPLADAK.[R]	1xPhospho [S3]	0.0106775	0.000906713	1	1	1	P49790	P49790 [318-326]	P49790 1xPhospho [S320]	0	999.42167	High	High	0.0005964	0.004832	1.81
False	High	[R].VASPTSGVK.[R]	1xPhospho [S3]	0.0111189	0.000906713	1	1	1	Q9Y4H2	Q9Y4H2 [1098-1106]	Q9Y4H2 1xPhospho [S1100]	0	925.43904	High	High	0.0005964	0.005042	1.9
False	High	[R].AVPGRRPILQLSPPGPR.[G]	1xPhospho [S12]	0.0107498	0.000906713	1	1	3	Q8N3X1	Q8N3X1 [7-23]	Q8N3X1 1xPhospho [S18]	1	1891.04258	High	High	0.0005964	0.00487	2.64
False	High	[K].AVSPPHLDGPPSPR.[S]	1xPhospho [S12]	0.0114231	0.000906713	1	1	2	P29590	P29590 [516-529]	P29590 1xPhospho [S527]	0	1506.71007	High	High	0.0005964	0.005211	3.03
False	High	[K].AVSPPHLDGPPSPR.[S]	2xPhospho [S3; S12]	0.0140777	0.000906713	1	1	1	P29590	P29590 [516-529]	P29590 2xPhospho [S518; S527]	0	1586.6764	High	High	0.0005964	0.006561	2.98
False	High	[-].MSSSPVNVK.[K]	1xMet-loss+Acetyl [N-Term]	0.0120565	0.000906713	1	1	1	Q00839	Q00839 [1-9]	Q00839 1xMet-loss+Acetyl [N-Term]	0	859.45197	High	High	0.0005964	0.005532	1.61
False	High	[-].MSSSPVNVK.[K]	1xPhospho [S]; 1xMet-loss+Acetyl [N-Term]	0.0137036	0.000906713	1	1	9	Q00839	Q00839 [1-9]	Q00839 1xPhospho [S]; 1xMet-loss+Acetyl [N-Term]	0	939.4183	High	High	0.0005964	0.006361	2.0
False	High	[R].VAHEPVAPPEDKESESEAKVDGETASDSESR.[A]	1xPhospho [S26]	0.00984615	0.000906713	1	1	1	O95674	O95674 [8-38]	O95674 1xPhospho [S33]	2	3362.45437	High	High	0.0005964	0.004436	3.95
False	High	[R].AVTPVPTK.[T]	1xPhospho [T3]	0.01247	0.000906713	1	1	1	Q6PKG0	Q6PKG0 [524-531]	Q6PKG0 1xPhospho [T526]	0	892.45396	High	High	0.0005964	0.005747	2.41
False	High	[R].AVVIVDDR.[G]		0.0128108	0.000906713	2	2	2	P23246; Q15233	P23246 [400-407]; Q15233 [177-184]		0	886.49926	High	High	0.0005964	0.005929	1.64
False	High	[K].ATVTPSPVKGKGK.[V]	1xPhospho [S6]	0.0147568	0.000906713	1	1	1	Q9H1E3	Q9H1E3 [176-188]	Q9H1E3 1xPhospho [S181]	2	1349.71884	High	High	0.0005964	0.006925	1.79
False	High	[R].ATVPYQLLR.[G]	1xPhospho [Y5]	0.0144619	0.000906713	1	1	1	Q86VQ1	Q86VQ1 [66-74]	Q86VQ1 1xPhospho [Y70]	0	1140.58129	High	High	0.0005964	0.006763	1.29
False	High	[-].MSQAEFEK.[A]	1xDehydrated [S2]; 1xMet-loss+Acetyl [N-Term]	0.010323	0.000906713	1	1	1	P07108	P07108 [1-8]	P07108 1xDehydrated [S2]; 1xMet-loss+Acetyl [N-Term]	0	862.39412	High	High	0.0005964	0.004659	1.89
False	High	[-].MSPTPPLFSLPEAR.[T]	1xPhospho [S2]; 1xMet-loss+Acetyl [N-Term]	0.0111942	0.000906713	1	1	1	Q96FV9	Q96FV9 [1-14]	Q96FV9 1xPhospho [S2]; 1xMet-loss+Acetyl [N-Term]	0	1533.73489	High	High	0.0005964	0.005101	2.22
False	High	[R].LRLLSFRSMEEAR.[L]	2xPhospho [S5; S8]	0.0129846	0.000906713	1	1	1	O43149	O43149 [1533-1545]	O43149 2xPhospho [S1537; S1540]	2	1767.80128	High	High	0.0005964	0.006028	2.13
False	High	[-].MSFAESGWR.[S]	1xPhospho [S2]; 1xMet-loss+Acetyl [N-Term]	0.0115783	0.000906713	1	1	1	Q8N6S5	Q8N6S5 [1-9]	Q8N6S5 1xPhospho [S2]; 1xMet-loss+Acetyl [N-Term]	0	1061.4088	High	High	0.0005964	0.005293	2.12
False	High	[-].MSFFNFRK.[I]	1xPhospho [S2]; 1xMet-loss+Acetyl [N-Term]	0.0137036	0.000906713	1	1	2	Q9H2G2	Q9H2G2 [1-8]	Q9H2G2 1xPhospho [S2]; 1xMet-loss+Acetyl [N-Term]	1	1067.47101	High	High	0.0005964	0.006398	1.79
False	High	[K].VGQASEIAR.[Q]	1xPhospho [S5]	0.0116567	0.000906713	1	1	1	Q99459	Q99459 [313-321]	Q99459 1xPhospho [S317]	0	1010.46665	High	High	0.0005964	0.005342	1.97
False	High	[R].VGFQYEGTYK.[W]	1xPhospho [Y9]	0.0131608	0.000906713	1	1	1	P11413	P11413 [499-508]	P11413 1xPhospho [Y507]	0	1271.5344	High	High	0.0005964	0.006083	1.73
False	High	[R].LREDENAEPVGTTYQKTDAAVEMK.[R]	1xPhospho [T13]	0.0123862	0.000906713	1	1	1	Q16643	Q16643 [150-173]	Q16643 1xPhospho [T162]	2	2775.25428	High	High	0.0005964	0.00571	2.09
False	High	[K].ASSTSTPEPTRKPWER.[T]	1xPhospho [S3]	0.0106775	0.000906713	1	1	1	Q8N8S7	Q8N8S7 [484-499]	Q8N8S7 1xPhospho [S486]	1	1909.88038	High	High	0.0005964	0.004852	2.28
False	High	[K].LQIYGAGPK.[M]	1xPhospho [Y4]	0.0105343	0.000906713	1	1	1	P41229	P41229 [236-244]	P41229 1xPhospho [Y239]	0	1026.50197	High	High	0.0005964	0.004772	1.94
False	High	[R].VFIGNLNTLVVKK.[S]		0.0139832	0.000906713	1	4	1	P07910	P07910 [18-30]		1	1444.88861	High	High	0.0005964	0.006549	1.06
False	High	[K].ASVEDADTQSKVHQLYETIQR.[W]	1xPhospho [T18]	0.0101844	0.000906713	1	1	1	Q13561	Q13561 [298-318]	Q13561 1xPhospho [T315]	1	2498.15589	High	High	0.0005964	0.004606	2.42
False	High	[K].VFGSLER.[G]	1xPhospho [S4]	0.0127247	0.000906713	1	1	1	Q14680	Q14680 [526-532]	Q14680 1xPhospho [S529]	0	887.40226	High	High	0.0005964	0.005884	1.72
False	High	[K].ASVRKSFSEDVFQSVK.[S]	1xPhospho [S6]	0.0111942	0.000906713	1	1	1	Q9UKA4	Q9UKA4 [13-28]	Q9UKA4 1xPhospho [S18]	2	1893.91062	High	High	0.0005964	0.005093	2.25
False	High	[R].LQTTDNLLPMSPEEFDEVSR.[I]	1xPhospho [S11]	0.011895	0.000906713	1	1	1	P42224	P42224 [717-736]	P42224 1xPhospho [S727]	0	2401.0629	High	High	0.0005964	0.005468	2.3
False	High	[K].ATDDYHYEKFKK.[M]	2xPhospho [Y5; Y7]	0.0145596	0.000906713	1	1	1	Q9NZ63	Q9NZ63 [273-284]	Q9NZ63 2xPhospho [Y277; Y279]	2	1704.67065	High	High	0.0005964	0.006842	1.33
False	High	[K].VEAPSLDVHMDSPDINIEGPDVK.[I]	1xPhospho [S12]	0.0138894	0.000906713	1	1	1	Q09666	Q09666 [4949-4971]	Q09666 1xPhospho [S4960]	0	2557.15278	High	High	0.0005964	0.006461	2.3
False	High	[K].VEAKEESEESDEDMGFGLFD.[-]	1xPhospho [S]; 1xOxidation [M14]	0.0126392	0.000906713	1	2	2	P05388	P05388 [298-317]	P05388 1xPhospho [S]	1	2358.88433	High	High	0.0005964	0.005826	2.11
False	High	[K].VFLENVIR.[D]		0.0146579	0.000906713	1	1	3	P62805	P62805 [61-68]		0	989.57784	High	High	0.0005964	0.006901	1.76
False	High	[K].LQLDGSLTMSSSGSLQASPR.[G]	1xPhospho [S18]; 1xOxidation [M9]	0.0122203	0.000906713	1	1	1	Q6P2E9	Q6P2E9 [659-678]	Q6P2E9 1xPhospho [S676]	0	2130.97369	High	High	0.0005964	0.005628	2.04
False	High	[K].VAELLGESDGRRTSQEGPGDSVK.[F]	1xPhospho [S14]	0.0137036	0.000906713	1	1	1	Q9NSK0	Q9NSK0 [506-528]	Q9NSK0 1xPhospho [S519]	2	2467.14605	High	High	0.0005964	0.006399	3.65
False	High	[K].IQEYEFTDDPIDVPRIPK.[N]	1xPhospho [Y4]	0.0125543	0.000906713	1	1	1	O75528	O75528 [130-147]	O75528 1xPhospho [Y133]	1	2255.06316	High	High	0.0005964	0.005783	2.41
False	High	[K].DHYEATAMHR.[A]	1xPhospho [Y3]; 1xOxidation [M8]	0.0147568	0.000906713	1	1	1	O75832	O75832 [136-145]	O75832 1xPhospho [Y138]	0	1326.49328	High	High	0.0005964	0.006923	1.96
False	High	[R].LPGSGAVQAASPER.[A]	1xPhospho [S11]	0.0101844	0.000906713	1	1	1	Q86U90	Q86U90 [50-63]	Q86U90 1xPhospho [S60]	0	1419.66278	High	High	0.0005964	0.004602	2.55
False	High	[R].DKFYHLAK.[E]	1xPhospho [Y4]	0.0137036	0.000906713	1	1	1	Q8IY81	Q8IY81 [13-20]	Q8IY81 1xPhospho [Y16]	1	1101.51287	High	High	0.0005964	0.006384	1.39
False	High	[K].LPDSPALAK.[K]	1xPhospho [S4]	0.01247	0.000906713	1	1	1	Q13586	Q13586 [572-580]	Q13586 1xPhospho [S575]	0	991.48599	High	High	0.0005964	0.005758	1.97
False	High	[R].NASVPNLR.[G]	1xPhospho [S3]	0.01127	0.000906713	1	1	1	Q9H019	Q9H019 [101-108]	Q9H019 1xPhospho [S103]	0	950.44552	High	High	0.0005964	0.005141	1.68
False	High	[R].NAVTSMSIR.[G]	1xPhospho [S7]; 1xOxidation [M6]	0.0125543	0.000906713	1	1	1	Q9BYI3	Q9BYI3 [315-323]	Q9BYI3 1xPhospho [S321]	0	1074.46494	High	High	0.0005964	0.005789	2.14
False	High	[K].DLLPSPAGPVPSKDPK.[T]	1xPhospho [S5]	0.0123862	0.000906713	1	1	2	Q9UHB7	Q9UHB7 [810-825]	Q9UHB7 1xPhospho [S814]	1	1697.85098	High	High	0.0005964	0.00572	1.66
False	High	[R].DHSPTPSVFNSDEERYR.[Y]	2xPhospho [T5; S11]	0.0142685	0.000906713	1	1	1	Q6UN15	Q6UN15 [490-506]	Q6UN15 2xPhospho [T494; S500]	1	2195.84308	High	High	0.0005964	0.006679	2.64
False	High	[R].TRSESEKSTEVVPK.[K]	2xPhospho [S3; S5]	0.0111942	0.000906713	1	1	1	Q9BZ95	Q9BZ95 [583-596]	Q9BZ95 2xPhospho [S585; S587]	2	1736.75035	High	High	0.0005964	0.005108	3.33
False	High	[K].NEEDEGHSNSSPRHSEAATAQR.[E]	1xPhospho [S11]	0.0149567	0.000906713	1	1	1	Q14103	Q14103 [73-94]	Q14103 1xPhospho [S83]	1	2489.00733	High	High	0.0005964	0.007049	2.33
False	High	[R].DLSMSEEDQMMR.[A]	1xPhospho [S3]; 3xOxidation [M4; M10; M11]	0.0120565	0.000906713	1	1	1	Q7Z6Z7	Q7Z6Z7 [1366-1377]	Q7Z6Z7 1xPhospho [S1368]	0	1599.53725	High	High	0.0005964	0.005555	1.74
False	High	[K].NENTEGSPQEDGVELEGLK.[Q]	1xPhospho [S7]	0.0137036	0.000906713	1	1	1	P11388	P11388 [1241-1259]	P11388 1xPhospho [S1247]	0	2124.89688	High	High	0.0005964	0.00636	1.6
False	High	[R].NFGYPLGEMSQPTPSPAPAAGGR.[V]	1xPhospho [S15]; 1xOxidation [M9]	0.011895	0.000906713	1	1	1	Q15750	Q15750 [364-386]	Q15750 1xPhospho [S378]	0	2398.05334	High	High	0.0005964	0.005469	2.78
False	High	[K].LMNEDPMYSMYAK.[L]	1xPhospho [S9]; 3xOxidation [M2; M7; M10]	0.0106775	0.000906713	1	1	1	Q92783	Q92783 [374-386]	Q92783 1xPhospho [S382]	0	1720.63042	High	High	0.0005964	0.004838	0.79
False	High	[R].NFLNALTSPIEYQR.[N]	1xPhospho [T7]	0.0148564	0.000906713	1	1	1	O75962	O75962 [2275-2288]	O75962 1xPhospho [T2281]	0	1745.82583	High	High	0.0005964	0.006973	2.11
False	High	[K].NFSLLSFGEEAEEEEEEVNR.[V]		0.011895	0.000906713	1	1	1	Q6UX04	Q6UX04 [201-220]		0	2357.04155	High	High	0.0005964	0.005439	1.71
False	High	[K].INSDYLR.[D]	1xPhospho [Y5]	0.0133393	0.000906713	1	1	1	Q9P2D6	Q9P2D6 [1133-1139]	Q9P2D6 1xPhospho [Y1137]	0	960.41864	High	High	0.0005964	0.006205	1.76
False	High	[-].MSDSGEQNYGERESR.[S]	1xPhospho [S2]; 1xMet-loss+Acetyl [N-Term]	0.00971397	0.000906713	1	1	3	P62995	P62995 [1-15]	P62995 1xPhospho [S2]; 1xMet-loss+Acetyl [N-Term]	1	1735.65553	High	High	0.0005964	0.004347	2.46
False	High	[R].DGTAPPPQSPGSPGTGQDEEWSDEESPRK.[A]	2xPhospho [S12; S22]	0.0127247	0.000906713	1	1	1	Q9UKS6	Q9UKS6 [333-361]	Q9UKS6 2xPhospho [S344; S354]	1	3198.25727	High	High	0.0005964	0.005892	1.74
False	High	[K].DGLILTSR.[G]		0.0117356	0.000906713	1	1	1	Q99497	Q99497 [149-156]		0	874.49926	High	High	0.0005964	0.00536	2.18
False	High	[K].AYSVLQATVAAATTTPTAK.[D]	1xPhospho [T14]	0.00991291	0.000906713	1	1	1	Q5PRF9	Q5PRF9 [393-411]	Q5PRF9 1xPhospho [T406]	0	1944.9678	High	High	0.0005964	0.004464	2.7
False	High	[K].LQELASPPAGRPTPAPR.[K]	1xPhospho [S6]	0.0137962	0.000906713	1	1	1	Q8N3F8	Q8N3F8 [290-306]	Q8N3F8 1xPhospho [S295]	0	1837.93202	High	High	0.0005964	0.006408	2.58
False	High	[R].TYYESVR.[T]	1xPhospho [Y3]	0.0142685	0.000906713	1	1	1	Q96T58	Q96T58 [631-637]	Q96T58 1xPhospho [Y633]	0	997.40265	High	High	0.0005964	0.006671	1.63
False	High	[K].MTISQQEFGR.[T]	1xPhospho [S4]	0.00951899	0.000906713	1	1	1	P55036	P55036 [263-272]	P55036 1xPhospho [S266]	0	1276.53916	High	High	0.0005683	0.004256	1.62
False	High	[R].TYEQMEFPLLK.[K]	1xPhospho [Y2]; 1xOxidation [M5]	0.0129846	0.000906713	1	1	1	Q9H2P0	Q9H2P0 [718-728]	Q9H2P0 1xPhospho [Y719]	0	1494.65861	High	High	0.0005964	0.006015	1.51
False	High	[R].MTSERAPSPSSR.[M]	1xPhospho [S8]	0.0109698	0.000906713	1	1	3	Q9UQ35	Q9UQ35 [2419-2430]	Q9UQ35 1xPhospho [S2426]	1	1385.5879	High	High	0.0005964	0.004999	1.9
False	High	[R].DAGDPSPPNK.[M]	1xPhospho [S6]	0.0146579	0.000906713	1	1	1	Q9BTA9	Q9BTA9 [48-57]	Q9BTA9 1xPhospho [S53]	0	1077.42485	High	High	0.0005964	0.006869	1.69
False	High	[K].DGPSLLVVEQVR.[V]		0.0113463	0.000906713	1	1	1	Q8N1G4	Q8N1G4 [543-554]		0	1311.72669	High	High	0.0005964	0.005178	1.28
False	High	[R].DATNRSPTQIVK.[M]	1xPhospho [S6]	0.011895	0.000906713	1	1	1	A7KAX9	A7KAX9 [947-958]	A7KAX9 1xPhospho [S952]	1	1409.67843	High	High	0.0005964	0.00547	1.8
False	High	[R].IPSPIGFTPGPQQLLGDPFQGMR.[K]	1xPhospho [S3]; 1xOxidation [M22]	0.0141728	0.000906713	1	1	1	Q9NRA8	Q9NRA8 [585-607]	Q9NRA8 1xPhospho [S587]	0	2549.22582	High	High	0.0005964	0.006639	2.36
False	High	[R].MVEPENAVTITPLRPEDDYSPR.[E]	1xPhospho [S20]	0.0106056	0.000906713	1	1	1	Q14160	Q14160 [816-837]	Q14160 1xPhospho [S835]	0	2609.19531	High	High	0.0005964	0.004803	2.68
False	High	[K].DELTESPKYIQK.[Q]	2xPhospho [T4; Y9]	0.0126392	0.000906713	1	1	1	Q8NC51	Q8NC51 [229-240]	Q8NC51 2xPhospho [T232; Y237]	1	1610.67506	High	High	0.0005964	0.00582	1.94
False	High	[K].TVLPTVPESPEEEVK.[A]	1xPhospho [S9]	0.0101159	0.000906713	1	1	2	O75152	O75152 [100-114]	O75152 1xPhospho [S108]	0	1733.82449	High	High	0.0005964	0.004558	2.15
False	High	[RK].DFSETYER.[YF]	1xPhospho [Y6]	0.00951899	0.000906713	1	2	1	O94992	O94992 [266-273]	O94992 1xPhospho [Y271]	0	1126.40886	High	High	0.0005964	0.004261	1.71
False	High	[K].TVLDTSYALIGETVNNYR.[S]	1xPhospho [Y7]	0.0122203	0.000906713	1	1	1	Q03188	Q03188 [379-396]	Q03188 1xPhospho [Y385]	0	2108.98999	High	High	0.0005964	0.005618	1.25
False	High	[R].DFVNYLVR.[I]		0.00964854	0.000906713	1	1	1	Q08211	Q08211 [64-71]		0	1025.54146	High	High	0.0005964	0.00431	1.51
False	High	[R].IPVSPEQAR.[S]	1xPhospho [S4]	0.00958355	0.000906713	1	1	1	Q9H981	Q9H981 [129-137]	Q9H981 1xPhospho [S132]	0	1076.5136	High	High	0.0005964	0.004285	1.31
False	High	[K].IDSNISPK.[K]	1xPhospho [S6]	0.0133393	0.000906713	1	1	2	Q9H501	Q9H501 [148-155]	Q9H501 1xPhospho [S153]	0	953.43395	High	High	0.0005964	0.006192	1.85
False	High	[-].MAAVQAAEVK.[V]	1xMet-loss+Acetyl [N-Term]	0.0137036	0.000906713	1	1	1	Q15046	Q15046 [1-10]	Q15046 1xMet-loss+Acetyl [N-Term]	0	928.50982	High	High	0.0005964	0.006395	1.86
False	High	[R].HSGGFLSSPADFSQENK.[A]	1xPhospho [S7]	0.0147568	0.000906713	1	1	1	Q7LBC6	Q7LBC6 [772-788]	Q7LBC6 1xPhospho [S778]	0	1887.7909	High	High	0.0005964	0.006951	2.23
False	High	[R].SAGVPSR.[V]	1xPhospho [S1]	0.0103929	0.000906713	1	1	1	P26599	P26599 [53-59]	P26599 1xPhospho [S53]	0	753.3291	High	High	0.0005964	0.004682	1.96
False	High	[K].RKPSTSDDSDSNFEKIVSK.[A]	3xPhospho [S4; S6; S9]	0.0111189	0.000906713	1	1	1	P11388	P11388 [1466-1484]	P11388 3xPhospho [S1469; S1471; S1474]	2	2379.95066	High	High	0.0005964	0.005058	2.56
False	High	[K].GILRTPDTIR.[R]	1xPhospho [T5]	0.0105343	0.000906713	1	1	1	Q00610	Q00610 [390-399]	Q00610 1xPhospho [T394]	1	1221.63511	High	High	0.0005964	0.004764	1.41
False	High	[R].GLVAAYSGESDSEEEQER.[G]	1xPhospho [S12]	0.00984615	0.000906713	1	1	1	P98175	P98175 [727-744]	P98175 1xPhospho [S738]	0	2035.81281	High	High	0.0005964	0.004416	1.79
False	High	[R].RVHEGSQKSQPR.[R]	1xPhospho [S6]	0.0120565	0.000906713	1	1	1	O60343	O60343 [325-336]	O60343 1xPhospho [S330]	2	1488.70671	High	High	0.0005964	0.005517	2.31
False	High	[K].SGTPPRQGSITSPQANEQSVTPQRR.[S]	3xPhospho [T3; T11; T21]	0.0107498	0.000906713	1	1	1	Q9UQ35	Q9UQ35 [846-870]	Q9UQ35 3xPhospho [T848; T856; T866]	2	2919.25472	High	High	0.0005964	0.004882	2.61
False	High	[K].GEIKDSSPSSSPSPK.[G]	2xPhospho [S11; S13]	0.0146579	0.000906713	1	1	1	Q6WKZ4	Q6WKZ4 [333-347]	Q6WKZ4 2xPhospho [S343; S345]	1	1662.66595	High	High	0.0005964	0.006886	2.2
False	High	[K].RGLNSSFETSPK.[K]	1xPhospho [S10]	0.0137962	0.000906713	1	1	1	Q8IV63	Q8IV63 [50-61]	Q8IV63 1xPhospho [S59]	1	1402.63624	High	High	0.0005964	0.00644	1.95
False	High	[R].SAGWREHMER.[R]	1xPhospho [S1]	0.0113463	0.000906713	1	1	1	Q6Y7W6	Q6Y7W6 [242-251]	Q6Y7W6 1xPhospho [S242]	1	1338.5409	High	High	0.0005964	0.005187	1.61
False	High	[R].RQSSSRFNLSK.[N]	1xPhospho [S3]	0.0128974	0.000906713	1	1	1	Q14738	Q14738 [86-96]	Q14738 1xPhospho [S88]	2	1389.66345	High	High	0.0005964	0.005954	2.34
False	High	[K].RSSPAAFINPPIGTVTPALK.[L]	1xPhospho [S3]	0.00958355	0.000906713	1	1	1	Q9BY77	Q9BY77 [125-144]	Q9BY77 1xPhospho [S127]	1	2117.11547	High	High	0.0005964	0.004278	3.14
False	High	[K].GRGSWGGR.[H]	1xPhospho [S4]	0.011815	0.000906713	1	1	1	Q7L2J0	Q7L2J0 [387-394]	Q7L2J0 1xPhospho [S390]	1	912.38359	High	High	0.0005964	0.005396	2.39
False	High	[R].GTPPPVFTPPLPK.[G]	1xPhospho [T2]	0.01127	0.000906713	1	1	1	Q6NZY4	Q6NZY4 [478-490]	Q6NZY4 1xPhospho [T479]	0	1427.73343	High	High	0.0005964	0.005154	1.72
False	High	[K].RSPGDTAKDALFASQEK.[F]	1xPhospho [T6]	0.0135203	0.000906713	1	1	1	P40855	P40855 [53-69]	P40855 1xPhospho [T58]	2	1900.88005	High	High	0.0005964	0.006268	1.68
False	High	[K].LDIPTGTTPQRK.[S]	1xPhospho [T8]	0.0133393	0.000906713	1	1	1	P52732	P52732 [919-930]	P52732 1xPhospho [T926]	1	1406.70392	High	High	0.0005964	0.006207	2.35
False	High	[R].GGDLMAYDRR.[G]	1xPhospho [Y7]	0.0139832	0.000906713	1	1	1	P61978	P61978 [317-326]	P61978 1xPhospho [Y323]	1	1233.5082	High	High	0.0005964	0.006513	1.99
False	High	[K].GTPSQSPVVGR.[S]	1xPhospho [S6]	0.00977984	0.000906713	1	1	2	P52594	P52594 [176-186]	P52594 1xPhospho [S181]	0	1164.54088	High	High	0.0005964	0.004378	2.46
False	High	[R].SGTLSPEIFEK.[S]	1xPhospho [T3]	0.0138894	0.000906713	1	1	1	O60673	O60673 [1720-1730]	O60673 1xPhospho [T1722]	0	1287.58683	High	High	0.0005964	0.006472	1.76
False	High	[K].KFELLPTPPLSPSR.[GR]	1xPhospho [S11]	0.0116567	0.000906713	1	2	1	P01106	P01106 [52-65]	P01106 1xPhospho [S62]	1	1661.86624	High	High	0.0005964	0.005344	3.04
False	High	[R].RRDEDMLYSPELAQR.[G]	2xPhospho [Y8; S9]	0.0138894	0.000906713	1	1	1	Q9Y2W2	Q9Y2W2 [229-243]	Q9Y2W2 2xPhospho [Y236; S237]	2	2038.84533	High	High	0.0005964	0.006462	2.6
False	High	[R].KDSFQENEDGYR.[W]	1xPhospho [S3]	0.00998011	0.000906713	1	1	1	Q5VYS8	Q5VYS8 [130-141]	Q5VYS8 1xPhospho [S132]	1	1567.60606	High	High	0.0005964	0.004484	1.82
False	High	[K].KDQEPKPSPEPAAVSR.[G]	1xPhospho [S8]	0.0142685	0.000906713	1	1	1	Q9H7S9	Q9H7S9 [245-260]	Q9H7S9 1xPhospho [S252]	1	1815.86367	High	High	0.0005964	0.006651	1.95
False	High	[R].GLLPSQYGQEVYDTPPMAVK.[G]	1xPhospho [Y7]	0.0127247	0.000906713	1	1	1	P56945	P56945 [256-275]	P56945 1xPhospho [Y262]	0	2273.05596	High	High	0.0005964	0.005897	2.38
False	High	[R].SEPSLEPESFRSPTFGK.[S]	1xPhospho [S12]	0.01247	0.000906713	1	1	1	Q9C0B5	Q9C0B5 [398-414]	Q9C0B5 1xPhospho [S409]	1	1974.88446	High	High	0.0005964	0.005765	2.38
False	High	[R].GGSPDLWK.[S]	1xPhospho [S3]	0.0125543	0.000906713	1	1	2	Q96JM3	Q96JM3 [474-481]	Q96JM3 1xPhospho [S476]	0	939.39717	High	High	0.0005964	0.005784	2.64
False	High	[R].RHDSSGSGHSAFEPLVASGVPASFVPKPGSLKR.[G]	2xPhospho [S7; S10]	0.0129846	0.000906713	1	1	1	A8CG34	A8CG34 [319-351]	A8CG34 2xPhospho [S325; S328]	2	3521.67266	High	High	0.0005964	0.005997	3.58
False	High	[R].SEHTAPPPEEPTDKSPEAEDPLGVER.[T]	1xPhospho [S15]	0.0104634	0.000906713	1	1	1	Q96KM6	Q96KM6 [651-676]	Q96KM6 1xPhospho [S665]	1	2894.27277	High	High	0.0005964	0.004721	2.47
False	High	[K].KAVAEEDNGSIGEETDSSPGR.[K]	1xPhospho [S18]	0.00991291	0.000906713	1	1	1	Q13586	Q13586 [651-671]	Q13586 1xPhospho [S668]	1	2227.93506	High	High	0.0005964	0.004457	2.13
False	High	[R].LAVYIDK.[V]		0.00984615	0.000906713	1	1	1	P20700	P20700 [43-49]		0	821.47673	High	High	0.0005964	0.004413	1.53
False	High	[R].RLSPSASPPR.[R]	2xPhospho [S5; S]	0.0128974	0.000906713	1	1	5	Q8IYB3	Q8IYB3 [387-396]	Q8IYB3 2xPhospho [S391; S]	1	1227.52828	High	High	0.0005964	0.005962	2.72
False	High	[R].GLWSTDSAEEDKETK.[R]	1xPhospho [S7]	0.0106775	0.000906713	1	1	1	Q99549	Q99549 [397-411]	Q99549 1xPhospho [S403]	1	1775.73713	High	High	0.0005964	0.004822	1.71
False	High	[R].SEIKGFYDPPR.[R]	1xPhospho [Y7]	0.0111189	0.000906713	1	1	1	P31942	P31942 [94-104]	P31942 1xPhospho [Y100]	1	1388.62461	High	High	0.0005964	0.005067	1.96
False	High	[R].SAVRPASLNLNR.[S]	1xPhospho [S7]	0.0115005	0.000906713	1	1	2	Q96N67	Q96N67 [882-893]	Q96N67 1xPhospho [S888]	0	1377.69984	High	High	0.0005964	0.005247	3.25
False	High	[K].KFSAHYDAVEAELK.[S]	1xPhospho [Y6]	0.0141728	0.000906713	1	1	1	Q14320	Q14320 [48-61]	Q14320 1xPhospho [Y53]	1	1687.77273	High	High	0.0005964	0.006637	1.87
False	High	[R].RPPEDDFRRPPEEDFRHSPEEDFR.[Q]	1xPhospho [S18]	0.0108227	0.000906713	1	1	1	Q8IXT5	Q8IXT5 [693-716]	Q8IXT5 1xPhospho [S710]	2	3135.37046	High	High	0.0005964	0.004913	2.45
False	High	[K].KRTLSPEFNER.[F]	1xPhospho [T3]	0.00984615	0.000906713	1	1	1	Q9BSJ8	Q9BSJ8 [1030-1040]	Q9BSJ8 1xPhospho [T1032]	2	1456.69442	High	High	0.0005964	0.004431	2.41
False	High	[K].HMDPPPAPVQDRSPSPR.[H]	2xPhospho [S13; S15]; 1xOxidation [M2]	0.0146579	0.000906713	1	1	1	P46821	P46821 [2197-2213]	P46821 2xPhospho [S2209; S2211]	1	2059.84567	High	High	0.0005964	0.006898	2.47
False	High	[R].KHSPSPPPPTPTESR.[K]	3xPhospho [S3; S5; S14]	0.0145596	0.000906713	1	1	2	Q92922	Q92922 [326-340]	Q92922 3xPhospho [S328; S330; S339]	1	1854.72244	High	High	0.0005964	0.006822	4.48
False	High	[R].KFNYGGGNNNPPWGSDR.[H]		0.0123862	0.000906713	1	1	1	O14647	O14647 [1645-1661]		1	1879.84703	High	High	0.0005964	0.005695	2.08
False	High	[R].HGTDLWIDNMSSAVPNHSPEKK.[D]	1xPhospho [S18]	0.0110441	0.000906713	1	1	1	Q8N6H7	Q8N6H7 [129-150]	Q8N6H7 1xPhospho [S146]	1	2543.13846	High	High	0.0005964	0.00501	3.36
False	High	[K].RRSSLSPPSSAYER.[G]	2xPhospho [S4; S6]	0.0121381	0.000906713	1	1	1	Q9BYW2	Q9BYW2 [2077-2090]	Q9BYW2 2xPhospho [S2080; S2082]	2	1752.7466	High	High	0.0005964	0.005598	2.59
False	High	[R].HLSEGTNSYATR.[L]	1xPhospho [S3]	0.010896	0.000906713	1	1	1	Q14149	Q14149 [512-523]	Q14149 1xPhospho [S514]	0	1415.5951	High	High	0.0005964	0.00496	2.23
False	High	[R].QYASLPR.[G]	1xPhospho [Y2]	0.0110441	0.000906713	1	1	1	Q8TEW8	Q8TEW8 [1081-1087]	Q8TEW8 1xPhospho [Y1082]	0	914.41316	High	High	0.0005964	0.005018	1.44
False	High	[K].GGEKTPVSGSLKSPVPR.[S]	1xPhospho [S13]	0.0123029	0.000906713	1	1	1	Q8NI27	Q8NI27 [1381-1397]	Q8NI27 1xPhospho [S1393]	2	1775.90514	High	High	0.0005964	0.005656	2.49
False	High	[R].SEPSDHSRHSPQQPSNGSLR.[S]	1xPhospho [S10]	0.0130724	0.000906713	1	1	2	Q07157	Q07157 [320-339]	Q07157 1xPhospho [S329]	1	2282.98983	High	High	0.0005964	0.006046	1.97
False	High	[R].SFLSEPSSPGR.[T]	1xPhospho [S8]	0.0104634	0.000906713	1	1	2	Q69YN4	Q69YN4 [1572-1582]	Q69YN4 1xPhospho [S1579]	0	1243.53546	High	High	0.0005964	0.004731	2.84
False	High	[K].KVNEEKDGPISPK.[K]	1xPhospho [S11]	0.0134295	0.000906713	1	1	1	Q8WWQ0	Q8WWQ0 [901-913]	Q8WWQ0 1xPhospho [S911]	2	1520.73561	High	High	0.0005964	0.006253	1.98
False	High	[R].KQSEELQSVQAQEGALGTK.[I]	1xPhospho [S3]	0.0126392	0.000906713	1	1	1	Q9BU64	Q9BU64 [33-51]	Q9BU64 1xPhospho [S35]	1	2111.00162	High	High	0.0005964	0.005851	2.2
False	High	[R].RLKSEDELRPEVDEHTQK.[T]	1xPhospho [S4]	0.0134295	0.000906713	1	1	1	Q96D71	Q96D71 [706-723]	Q96D71 1xPhospho [S709]	2	2289.08708	High	High	0.0005964	0.006254	3.07
False	High	[R].RRHSHSHSPMSTR.[R]	3xPhospho [S4; S6; S8]; 1xOxidation [M10]	0.0106775	0.000906713	1	1	4	P62995	P62995 [92-104]	P62995 3xPhospho [S95; S97; S99]	2	1831.66086	High	High	0.0005964	0.004843	2.37
False	High	[K].KEESPPPPK.[V]	1xPhospho [S4]	0.0133393	0.000906713	1	1	1	P78332	P78332 [888-896]	P78332 1xPhospho [S891]	1	1088.50237	High	High	0.0005964	0.006194	2.77
False	High	[R].RGSGSPEDTPR.[S]	2xPhospho [S3; S5]	0.0115005	0.000906713	1	1	1	Q96HP0	Q96HP0 [174-184]	Q96HP0 2xPhospho [S176; S178]	1	1318.48245	High	High	0.0005964	0.005268	1.71
False	High	[R].RRHSSETFSSTPSATR.[V]	2xPhospho [S4; S5]	0.0104634	0.000906713	1	1	1	P35568	P35568 [1097-1112]	P35568 2xPhospho [S1100; S1101]	2	1966.81681	High	High	0.0005964	0.004715	2.06
False	High	[R].GLSLEHQK.[S]	1xPhospho [S3]	0.0127247	0.000906713	1	1	1	Q765P7	Q765P7 [454-461]	Q765P7 1xPhospho [S456]	0	991.46084	High	High	0.0005964	0.005894	1.92
False	High	[K].SGSGSESTGAEER.[S]	1xPhospho [S3]	0.0123862	0.000906713	1	1	1	Q14669	Q14669 [159-171]	Q14669 1xPhospho [S161]	0	1333.49036	High	High	0.0005964	0.005684	1.31
False	High	[R].SIPGAAEKPKKEIPASPSR.[T]	1xPhospho [S16]	0.0136116	0.000906713	1	1	1	Q9NYZ3	Q9NYZ3 [228-246]	Q9NYZ3 1xPhospho [S243]	2	2043.06343	High	High	0.0005964	0.006329	3.55
False	High	[R].KSPGVEIK.[S]	1xPhospho [S2]	0.0128974	0.000906713	1	1	1	Q9Y597	Q9Y597 [710-717]	Q9Y597 1xPhospho [S711]	1	937.47542	High	High	0.0005964	0.005963	2.0
False	High	[K].SETSWESPKQIK.[K]	1xPhospho [S7]	0.00964854	0.000906713	1	1	1	Q86UE4	Q86UE4 [562-573]	Q86UE4 1xPhospho [S568]	1	1499.67777	High	High	0.0005964	0.004319	1.65
False	High	[K].GFGEYSRSPTF.[-]	1xPhospho [S6]	0.0117356	0.000906713	1	1	1	Q6UWZ7	Q6UWZ7 [399-409]	Q6UWZ7 1xPhospho [S404]	1	1327.53546	High	High	0.0005964	0.005392	2.45
False	High	[K].RSRSGEGEVSGLMR.[K]	1xPhospho [S4]; 1xOxidation [M13]	0.0114231	0.000906713	1	1	2	Q13263	Q13263 [470-483]	Q13263 1xPhospho [S473]	2	1616.72104	High	High	0.0005964	0.0052	2.26
False	High	[K].IDENSDKEMEVEESPEKIK.[V]	2xPhospho [S5; S14]	0.0109698	0.000906713	1	1	1	Q8N3X1	Q8N3X1 [495-513]	Q8N3X1 2xPhospho [S499; S508]	2	2408.98161	High	High	0.0005964	0.004988	2.44
False	High	[R].SLPLKMEPQSPGEVKK.[L]	1xPhospho [S10]	0.0117356	0.000906713	1	1	1	Q03112	Q03112 [717-732]	Q03112 1xPhospho [S726]	2	1847.93366	High	High	0.0005964	0.005358	1.68
False	High	[K].RSFSSQRPGMER.[Q]	1xPhospho [S2]	0.0121381	0.000906713	1	1	1	P48634	P48634 [1383-1394]	P48634 1xPhospho [S1384]	1	1517.66789	High	High	0.0005964	0.005558	1.75
False	High	[R].SLPSASTSK.[A]		0.0123029	0.000906713	1	1	1	Q9UQN3	Q9UQN3 [187-195]		0	877.46254	High	High	0.0005964	0.005652	1.06
False	High	[R].RSSFLNAK.[K]	1xPhospho [S3]	0.0145596	0.000906713	1	1	1	Q9Y4G8	Q9Y4G8 [958-965]	Q9Y4G8 1xPhospho [S960]	1	1002.47682	High	High	0.0005964	0.00685	2.32
False	High	[K].RLSEDSSR.[H]	1xPhospho [S3]	0.0121381	0.000906713	1	1	1	Q9NYP9	Q9NYP9 [34-41]	Q9NYP9 1xPhospho [S36]	1	1029.43608	High	High	0.0005964	0.005581	2.49
False	High	[K].GLPSPYNMSSAPGSR.[S]	1xPhospho [S]; 1xOxidation [M8]	0.0137036	0.000906713	1	1	2	P15924	P15924 [2812-2826]	P15924 1xPhospho [S]	0	1616.67745	High	High	0.0005964	0.006377	2.62
False	High	[K].KPPAPPSPVQSQSPSTNWSPAVPVKK.[A]	1xPhospho [S7]	0.0120565	0.000906713	1	1	1	Q8IYB3	Q8IYB3 [763-788]	Q8IYB3 1xPhospho [S769]	1	2791.41786	High	High	0.0005964	0.005537	3.03
False	High	[R].RPHFPQFSYSASGTA.[-]	1xPhospho [T14]	0.00958355	0.000906713	1	1	1	P31749	P31749 [466-480]	P31749 1xPhospho [T479]	0	1732.74791	High	High	0.0005964	0.004299	2.76
False	High	[K].KKEQSEVSVSPR.[A]	1xPhospho [S10]	0.0107498	0.000906713	1	1	2	Q7L4I2	Q7L4I2 [23-34]	Q7L4I2 1xPhospho [S32]	2	1453.70465	High	High	0.0005964	0.00489	2.5
False	High	[R].RRHSHSHSPMSTR.[R]	2xPhospho [S6; S8]; 1xOxidation [M10]	0.0115005	0.000906713	1	1	1	P62995	P62995 [92-104]	P62995 2xPhospho [S97; S99]	2	1751.69453	High	High	0.0005964	0.005238	2.96
False	High	[R].RRHSHSHSPMSTR.[R]	2xPhospho [S6; S8]	0.0128974	0.000906713	1	1	2	P62995	P62995 [92-104]	P62995 2xPhospho [S97; S99]	2	1735.69961	High	High	0.0005964	0.005977	2.85
False	High	[R].LDDFFKVTGSLSSAK.[R]	1xPhospho [S10]	0.0131608	0.000906713	1	1	1	P39748	P39748 [340-354]	P39748 1xPhospho [S349]	1	1694.80369	High	High	0.0005964	0.006095	1.76
False	High	[R].RRSPSPTPTPGPSR.[R]	1xPhospho [S5]	0.0122203	0.000906713	1	1	1	P49450	P49450 [15-28]	P49450 1xPhospho [S19]	2	1572.76423	High	High	0.0005964	0.005619	1.78
False	High	[R].HLDRSPESDRPR.[K]	2xPhospho [S5; S8]	0.010896	0.000906713	1	1	2	Q96T37	Q96T37 [652-663]	Q96T37 2xPhospho [S656; S659]	1	1624.66288	High	High	0.0005964	0.004942	2.3
False	High	[K].RKSSENNGTLVSK.[Q]	1xPhospho [S3]	0.00964854	0.000906713	1	1	2	Q9Y4C1	Q9Y4C1 [262-274]	Q9Y4C1 1xPhospho [S264]	2	1499.72136	High	High	0.0005964	0.004332	3.2
False	High	[R].RRSPSPPPTR.[R]	2xPhospho [S3; S5]	0.0101844	0.000906713	1	1	5	Q8IYB3	Q8IYB3 [547-556]	Q8IYB3 2xPhospho [S549; S551]	2	1310.57663	High	High	0.0005964	0.00459	2.72
False	High	[K].RRSPSPKPTK.[V]	2xPhospho [S3; S5]	0.0138894	0.000906713	1	1	2	Q15287	Q15287 [153-162]	Q15287 2xPhospho [S155; S157]	2	1313.61268	High	High	0.0005964	0.006465	2.87
False	High	[K].LDKENLSDER.[A]	1xPhospho [S7]	0.0129846	0.000906713	1	1	2	Q9BZI7	Q9BZI7 [304-313]	Q9BZI7 1xPhospho [S310]	1	1298.5624	High	High	0.0005964	0.005994	2.23
False	High	[R].GGDLMAYDR.[R]	1xPhospho [Y7]; 1xOxidation [M5]	0.0109698	0.000906713	1	1	1	P61978	P61978 [317-325]	P61978 1xPhospho [Y323]	0	1093.402	High	High	0.0005964	0.004971	2.03
False	High	[R].RLSGGSHSYGGESPR.[L]	1xPhospho [S3]	0.0121381	0.000906713	1	1	1	Q13905	Q13905 [333-347]	Q13905 1xPhospho [S335]	1	1626.70202	High	High	0.0005964	0.005569	1.82
False	High	[K].GKPVKTGSPTFVR.[E]	1xPhospho [S8]	0.0108227	0.000906713	1	1	1	Q9UPP1	Q9UPP1 [113-125]	Q9UPP1 1xPhospho [S120]	1	1453.75629	High	High	0.0005964	0.004913	2.27
False	High	[R].RLSGDLSSMPGPGTLSVR.[V]	1xPhospho [S3]	0.011895	0.000906713	1	1	1	Q9NP71	Q9NP71 [612-629]	Q9NP71 1xPhospho [S614]	1	1909.92014	High	High	0.0005964	0.005451	2.3
False	High	[K].SALLTQNGTGSLPR.[N]	1xPhospho [S11]	0.0115783	0.000906713	1	1	1	Q86UU1	Q86UU1 [1007-1020]	Q86UU1 1xPhospho [S1017]	0	1494.7312	High	High	0.0005964	0.0053	2.76
False	High	[R].RRSPGLLER.[R]	1xPhospho [S3]	0.0104634	0.000906713	1	1	1	Q69YU3	Q69YU3 [398-406]	Q69YU3 1xPhospho [S400]	2	1163.60448	High	High	0.0005964	0.004716	2.32
False	High	[R].RPGFSPTSHR.[L]	1xPhospho [S5]	0.0123862	0.000906713	1	1	1	Q8WUA4	Q8WUA4 [897-906]	Q8WUA4 1xPhospho [S901]	0	1221.55245	High	High	0.0005964	0.005694	1.36
False	High	[R].KSSTSPKWAHDK.[F]	2xPhospho [T4; S5]	0.0142685	0.000906713	1	1	1	Q9Y2W1	Q9Y2W1 [915-926]	Q9Y2W1 2xPhospho [T918; S919]	2	1531.6342	High	High	0.0005964	0.006688	1.98
False	High	[R].GGAPDPSPGATATPGAPAQPSSPDAR.[R]	1xPhospho [S22]	0.0107498	0.000906713	1	1	1	O95365	O95365 [505-530]	O95365 1xPhospho [S526]	0	2410.06707	High	High	0.0005964	0.004859	3.13
False	High	[R].SASEPSLHR.[AT]	1xPhospho [S3]	0.0102535	0.000906713	2	2	3	P04049; P10398	P04049 [619-627]; P10398 [580-588]	P04049 1xPhospho [S621]; P10398 1xPhospho [S582]	0	1063.45681	High	High	0.0005964	0.004636	1.9
False	High	[K].GKALEVAEYLTPVLK.[E]	1xPhospho [T11]	0.0135203	0.000906713	1	1	1	Q9NT62	Q9NT62 [10-24]	Q9NT62 1xPhospho [T20]	1	1710.90777	High	High	0.0005964	0.006288	2.28
False	High	[R].KSLSDSESDDSKSK.[K]	1xPhospho [S4]	0.011895	0.000906713	1	1	1	Q13185	Q13185 [92-105]	Q13185 1xPhospho [S95]	2	1592.66872	High	High	0.0005964	0.005472	2.66
False	High	[R].RKVSIIETK.[E]	1xPhospho [S4]	0.0116567	0.000906713	1	1	1	Q9HC62	Q9HC62 [341-349]	Q9HC62 1xPhospho [S344]	2	1153.63405	High	High	0.0005964	0.005321	2.42
False	High	[R].RSSIGLR.[V]	1xPhospho [S3]	0.0147568	0.000906713	1	1	1	Q96GN5	Q96GN5 [137-143]	Q96GN5 1xPhospho [S139]	1	868.44004	High	High	0.0005964	0.006908	2.26
False	High	[R].RSPSPKPTKVHIGR.[L]	2xPhospho [S2; S4]	0.0109698	0.000906713	1	1	1	Q15287	Q15287 [154-167]	Q15287 2xPhospho [S155; S157]	2	1719.84553	High	High	0.0005964	0.004985	1.61
False	High	[R].SLMSSPEDLTK.[D]	1xPhospho [S4]; 1xOxidation [M3]	0.0136116	0.000906713	1	1	1	P46821	P46821 [828-838]	P46821 1xPhospho [S831]	0	1303.54873	High	High	0.0005964	0.006345	2.33
False	High	[R].HGSILNR.[E]	1xPhospho [S3]	0.0109698	0.000906713	1	1	1	Q9NZN5	Q9NZN5 [20-26]	Q9NZN5 1xPhospho [S22]	0	876.40874	High	High	0.0005964	0.005003	2.15
False	High	[K].SAPASPVQSPAKEAETK.[S]	1xPhospho [S5]	0.0102535	0.000906713	1	1	1	P35612	P35612 [596-612]	P35612 1xPhospho [S600]	1	1777.83679	High	High	0.0005964	0.004631	1.97
False	High	[R].HGSGPPSSGGGLYR.[D]	1xPhospho [S3]	0.0101844	0.000906713	1	1	2	Q9HC52	Q9HC52 [309-322]	Q9HC52 1xPhospho [S311]	0	1408.60052	High	High	0.0005964	0.00459	1.92
False	High	[R].GNDPLTSSPGR.[S]	2xPhospho [S7; S8]	0.0147568	0.000906713	1	1	1	P49736	P49736 [20-30]	P49736 2xPhospho [S26; S27]	0	1260.46574	High	High	0.0005964	0.006928	2.43
False	High	[R].KNSFGYRK.[K]	1xPhospho [S3]	0.0131608	0.000906713	1	1	1	Q92615	Q92615 [496-503]	Q92615 1xPhospho [S498]	2	1079.50337	High	High	0.0005964	0.006115	1.68
False	High	[R].RHSHSHSPMSTR.[R]	2xPhospho [S5; S]; 1xOxidation [M9]	0.0128974	0.000906713	1	1	2	P62995	P62995 [93-104]	P62995 2xPhospho [S97; S]	1	1595.59342	High	High	0.0005964	0.005974	2.68
False	High	[R].RPQYSNPPVQGEVMEGADNQGAGEQGRPVRQNMYR.[G]	1xPhospho [S5]; 2xOxidation [M14; M33]	0.00977984	0.000906713	1	1	1	P67809	P67809 [205-239]	P67809 1xPhospho [S209]	1	4027.79233	High	High	0.0005964	0.004376	2.67
False	High	[R].KVELSESEEDKGGK.[M]	2xDehydrated [S5; S7]	0.00951899	0.000906713	1	1	1	Q8IYB3	Q8IYB3 [459-472]	Q8IYB3 2xDehydrated [S463; S465]	2	1498.73838	High	High	0.0005051	0.004247	1.74
False	High	[R].QTSITQTIR.[R]	1xPhospho [S3]	0.0137036	0.000906713	1	1	1	Q96CC6	Q96CC6 [74-82]	Q96CC6 1xPhospho [S76]	0	1127.54563	High	High	0.0005964	0.006399	1.45
False	High	[K].IASPVSR.[K]	1xDehydrated [S3]	0.0123029	0.000906713	1	1	1	P09884	P09884 [207-213]	P09884 1xDehydrated [S209]	0	711.4148	High	High	0.0005964	0.005675	1.6
False	High	[R].RTDALTSSPGR.[D]	2xPhospho [S7; S8]	0.0115783	0.000906713	1	1	1	P49736	P49736 [34-44]	P49736 2xPhospho [S40; S41]	1	1320.53449	High	High	0.0005964	0.005285	2.75
False	High	[R].GEASETLQSPGYDPSRPESFFQQSFQR.[L]	1xPhospho [S9]	0.0137962	0.000906713	1	1	1	Q99640	Q99640 [86-112]	Q99640 1xPhospho [S94]	0	3155.37421	High	High	0.0005964	0.006412	1.95
False	High	[K].SFTPDHVVYAR.[S]	1xPhospho [Y9]	0.0100478	0.000906713	1	1	1	Q6NZI2	Q6NZI2 [300-310]	Q6NZI2 1xPhospho [Y308]	0	1371.60929	High	High	0.0005964	0.004516	1.58
False	High	[R].GGNFGFGDSR.[G]	1xPhospho [S9]	0.0137962	0.000906713	1	1	2	P22626	P22626 [204-213]	P22626 1xPhospho [S212]	0	1093.40986	High	High	0.0005964	0.006442	1.98
False	High	[R].REPESPPASAPIPLFGADTIGQR.[S]	1xPhospho [S5]	0.00971397	0.000906713	1	1	1	Q96AY4	Q96AY4 [24-46]	Q96AY4 1xPhospho [S28]	1	2486.20753	High	High	0.0005964	0.00434	2.52
False	High	[K].KTSLFEEDEEDDLFAIAK.[D]	1xPhospho [T2]	0.0117356	0.000906713	1	1	1	Q641Q2	Q641Q2 [661-678]	Q641Q2 1xPhospho [T662]	1	2179.96825	High	High	0.0005964	0.00538	1.41
False	High	[K].KASGSGGGSAALGPSGFGPSGGSGTKLPK.[K]	1xPhospho [S15]	0.0101844	0.000906713	1	1	1	P25440	P25440 [589-617]	P25440 1xPhospho [S603]	2	2554.22972	High	High	0.0005964	0.0046	2.78
False	High	[R].SDLYSSGRDR.[V]	1xPhospho [Y/S]	0.0145596	0.000906713	1	1	3	P38159	P38159 [332-341]	P38159 1xPhospho [Y/S]	1	1235.50522	High	High	0.0005964	0.006842	1.93
False	High	[R].SEDMPFSPK.[A]	1xPhospho [S7]; 1xOxidation [M4]	0.0150577	0.000906713	1	1	4	Q12888	Q12888 [259-267]	Q12888 1xPhospho [S265]	0	1133.42207	High	High	0.0005964	0.00706	2.03
False	High	[R].GAWASLKR.[L]	1xPhospho [S5]	0.0107498	0.000906713	1	1	1	P24588	P24588 [77-84]	P24588 1xPhospho [S81]	1	968.47134	High	High	0.0005964	0.004882	1.5
False	High	[K].QTQTSEVYDGPK.[N]	1xPhospho [Y8]	0.0101159	0.000906713	1	1	1	Q15154	Q15154 [1750-1761]	Q15154 1xPhospho [Y1757]	0	1432.59918	High	High	0.0005964	0.004552	1.15
False	High	[R].SDSLLSFR.[L]	1xPhospho [S3]	0.00998011	0.000906713	1	1	1	Q00587	Q00587 [190-197]	Q00587 1xPhospho [S192]	0	1004.44485	High	High	0.0005964	0.004493	2.04
False	High	[R].RNTLQLHR.[Y]	1xPhospho [T3]	0.0110441	0.000906713	1	1	1	P61313	P61313 [195-202]	P61313 1xPhospho [T197]	1	1117.56262	High	High	0.0005964	0.00502	2.36
False	High	[R].KAQAVSEEEEEEEGK.[S]	1xPhospho [S6]	0.0101844	0.000906713	1	1	1	Q9GZR7	Q9GZR7 [77-91]	Q9GZR7 1xPhospho [S82]	1	1771.72696	High	High	0.0005964	0.004576	1.62
False	High	[R].RHSWGPGK.[N]	1xPhospho [S3]	0.0140777	0.000906713	1	1	1	Q12802	Q12802 [1563-1570]	Q12802 1xPhospho [S1565]	1	1004.44619	High	High	0.0005964	0.006586	1.37
False	High	[R].RLSSSLNPSK.[R]	1xPhospho [S3]	0.0126392	0.000906713	1	1	1	Q13535	Q13535 [433-442]	Q13535 1xPhospho [S435]	1	1168.57218	High	High	0.0005964	0.00584	2.05
False	High	[R].GNIETTSEDGQVFSPKKGQK.[K]	1xPhospho [S14]	0.0139832	0.000906713	1	1	1	Q5T200	Q5T200 [980-999]	Q5T200 1xPhospho [S993]	2	2230.03873	High	High	0.0005964	0.006522	2.98
False	High	[R].RNSVTPLASPEPTKKPR.[I]	1xPhospho [S9]	0.0130724	0.000906713	1	1	1	Q16875	Q16875 [459-475]	Q16875 1xPhospho [S467]	2	1958.0219	High	High	0.0005964	0.006069	2.13
False	High	[R].LAALKRPDDVPLSLSPSK.[R]	1xPhospho [S15]	0.0107498	0.000906713	1	1	1	Q9UFC0	Q9UFC0 [229-246]	Q9UFC0 1xPhospho [S243]	1	1987.06237	High	High	0.0005964	0.004862	2.84
False	High	[R].GLFIIDDK.[G]		0.0149567	0.000906713	1	2	1	Q06830	Q06830 [129-136]		0	920.50876	High	High	0.0005964	0.007029	1.9
False	High	[K].HGLAHDEMKSPR.[E]	1xPhospho [S10]	0.00971397	0.000906713	1	1	3	Q9Y2W1	Q9Y2W1 [689-700]	Q9Y2W1 1xPhospho [S698]	1	1457.63552	High	High	0.0005964	0.00437	2.32
False	High	[K].RHSRSPFEDSR.[G]	2xPhospho [S3; S5]	0.0120565	0.000906713	1	1	1	O14654	O14654 [731-741]	O14654 2xPhospho [S733; S735]	2	1533.59955	High	High	0.0005964	0.005521	1.97
False	High	[K].GSFSDTGLGDGK.[M]	1xPhospho [S4]	0.010323	0.000906713	1	1	2	Q9Y2W1	Q9Y2W1 [376-387]	Q9Y2W1 1xPhospho [S379]	0	1220.48309	High	High	0.0005964	0.00465	1.99
False	High	[R].LAALEEQR.[M]		0.0130724	0.000906713	1	1	1	O00541	O00541 [496-503]		0	929.50507	High	High	0.0005964	0.006063	2.06
False	High	[R].RQDLPSSLPEPETQAPPRS.[-]	1xPhospho [S6]	0.00998011	0.000906713	1	1	1	P49593	P49593 [436-454]	P49593 1xPhospho [S441]	2	2185.0285	High	High	0.0005964	0.004493	3.44
False	High	[R].GSLSPVTKPR.[S]	1xPhospho [S4]	0.0101159	0.000906713	1	1	1	Q9Y3R0	Q9Y3R0 [844-853]	Q9Y3R0 1xPhospho [S847]	0	1121.57145	High	High	0.0005964	0.004573	2.3
False	High	[R].RNSSSPVSPASVPGQR.[R]	3xPhospho [S4; S5; S8]	0.0146579	0.000906713	1	1	2	Q9H1B7	Q9H1B7 [655-670]	Q9H1B7 3xPhospho [S658; S659; S662]	1	1865.7344	High	High	0.0005964	0.006881	2.15
False	High	[K].KGLTPSQIGVILR.[D]	1xPhospho [S6]	0.0123862	0.000906713	1	1	1	P62277	P62277 [43-55]	P62277 1xPhospho [S48]	1	1461.81889	High	High	0.0005964	0.005713	2.34
False	High	[K].RQDSMEALQMDR.[S]	1xPhospho [S4]; 2xOxidation [M5; M10]	0.0131608	0.000906713	1	1	2	Q8TDR0	Q8TDR0 [473-484]	Q8TDR0 1xPhospho [S476]	1	1591.62403	High	High	0.0005964	0.006088	2.14
False	High	[K].RASSLNFLNK.[S]	1xPhospho [S3]	0.0133393	0.000906713	1	1	2	Q9H0B6	Q9H0B6 [579-588]	Q9H0B6 1xPhospho [S581]	1	1229.60381	High	High	0.0005964	0.006193	2.79
False	High	[K].GGPLQALTRESTR.[G]	1xPhospho [S11]	0.0128108	0.000906713	1	1	2	P42167	P42167 [240-252]	P42167 1xPhospho [S250]	1	1465.71588	High	High	0.0005964	0.00592	2.01
False	High	[K].LASPELER.[L]	1xDehydrated [S3]	0.0101159	0.000906713	2	2	1	P05412; P17535	P05412 [71-78]; P17535 [98-105]	P05412 1xDehydrated [S73]; P17535 1xDehydrated [S100]	0	896.48361	High	High	0.0005964	0.004559	1.44
False	High	[R].SLGKVPK.[W]	1xPhospho [S1]	0.0116567	0.000906713	1	1	1	Q9BZE9	Q9BZE9 [538-544]	Q9BZE9 1xPhospho [S538]	1	808.43283	High	High	0.0005964	0.005338	1.48
False	High	[K].GSETPGATPGSK.[I]	1xPhospho [T8]	0.00971397	0.000906713	1	1	1	O75533	O75533 [241-252]	O75533 1xPhospho [T248]	0	1168.48817	High	High	0.0005964	0.004368	1.82
False	High	[R].RGDSQPYQALK.[Y]	1xPhospho [Y7]	0.0142685	0.000906713	1	1	1	Q9BTA9	Q9BTA9 [19-29]	Q9BTA9 1xPhospho [Y25]	1	1342.61511	High	High	0.0005964	0.006683	1.43
False	High	[R].KVMDSDEDDDY.[-]	1xPhospho [S5]; 1xOxidation [M3]	0.0140777	0.000906713	1	1	6	O14737	O14737 [115-125]	O14737 1xPhospho [S119]	1	1427.45561	High	High	0.0005964	0.006594	2.91
False	High	[K].RASLPAGLVGTPPESPSEPREDVLGFLPGPR.[Q]	2xPhospho [T11; S17]	0.00984615	0.000906713	1	1	1	A6NDB9	A6NDB9 [141-171]	A6NDB9 2xPhospho [T151; S157]	2	3358.62325	High	High	0.0005964	0.004432	3.04
False	High	[R].KISPPSYAR.[R]	1xPhospho [S3]	0.0148564	0.000906713	1	1	3	Q8N2M8	Q8N2M8 [283-291]	Q8N2M8 1xPhospho [S285]	1	1098.53434	High	High	0.0005964	0.006963	2.15
False	High	[K].LASVPEYR.[Y]		0.010323	0.000906713	1	1	2	P85037	P85037 [457-464]		0	934.49926	High	High	0.0005964	0.004673	2.24
False	High	[R].GSSPTRVLDEGKVNMAPK.[G]	1xPhospho [S3]; 1xOxidation [M15]	0.0127247	0.000906713	1	1	1	Q5JRA6	Q5JRA6 [1743-1760]	Q5JRA6 1xPhospho [S1745]	2	1981.94127	High	High	0.0005964	0.005891	1.86
False	High	[R].HDSSTAVAGSPR.[G]	1xPhospho [S10]	0.0101844	0.000906713	1	1	1	Q9H1I8	Q9H1I8 [704-715]	Q9H1I8 1xPhospho [S713]	0	1264.53177	High	High	0.0005964	0.004586	2.86
False	High	[R].HDSVDSGVSK.[G]	1xPhospho [S3]	0.00984615	0.000906713	1	1	1	Q9HC44	Q9HC44 [74-83]	Q9HC44 1xPhospho [S76]	0	1110.44631	High	High	0.0005964	0.004405	2.38
False	High	[R].HNSSDGFDSAIGRPNGGNFGR.[K]	1xPhospho [S3]	0.0101159	0.000906713	1	1	1	Q86WP2	Q86WP2 [47-67]	Q86WP2 1xPhospho [S49]	0	2241.94215	High	High	0.0005964	0.004573	3.09
False	High	[R].SADVSPTTEGVKRR.[V]	1xPhospho [S5]	0.0126392	0.000906713	1	1	1	Q9C040	Q9C040 [424-437]	Q9C040 1xPhospho [S428]	2	1582.75848	High	High	0.0005964	0.005824	2.26
False	High	[R].GSSPTRVLDEGK.[V]	1xPhospho [S3]	0.0104634	0.000906713	1	1	1	Q5JRA6	Q5JRA6 [1743-1754]	Q5JRA6 1xPhospho [S1745]	1	1325.60969	High	High	0.0005964	0.004736	1.93
False	High	[R].GLDEEATPGTPGDPARPPASK.[A]	1xPhospho [T10]	0.0135203	0.000906713	1	1	1	Q7Z7A3	Q7Z7A3 [323-343]	Q7Z7A3 1xPhospho [T332]	0	2142.97032	High	High	0.0005964	0.006278	1.75
False	High	[K].GMSVYGLGR.[Q]	1xOxidation [M2]	0.0139832	0.000906713	1	1	1	Q15417	Q15417 [257-265]		0	955.46658	High	High	0.0005964	0.006529	1.92
False	High	[K].KHSDPHLLER.[N]	1xPhospho [S3]	0.0128974	0.000906713	1	1	1	Q9Y6M7	Q9Y6M7 [240-249]	Q9Y6M7 1xPhospho [S242]	1	1311.62053	High	High	0.0005964	0.005956	1.77
False	High	[K].KIPEPSPVTR.[R]	1xDehydrated [S6]	0.010896	0.000906713	1	1	1	Q7Z4S6	Q7Z4S6 [1234-1243]	Q7Z4S6 1xDehydrated [S1239]	1	1105.63642	High	High	0.0005964	0.004963	1.8
False	High	[R].RSSQPSPTAVPASDSPPTKQEVK.[K]	3xPhospho [S3; S6; S13]	0.0144619	0.000906713	1	1	1	Q3KQU3	Q3KQU3 [111-133]	Q3KQU3 3xPhospho [S113; S116; S123]	2	2634.12493	High	High	0.0005964	0.006789	2.84
False	High	[R].RNSNSPPSPSSMNQR.[R]	2xPhospho [S3; S5]; 1xOxidation [M12]	0.0105343	0.000906713	1	1	1	Q7Z5L9	Q7Z5L9 [453-467]	Q7Z5L9 2xPhospho [S455; S457]	1	1834.69392	High	High	0.0005964	0.004765	2.19
False	High	[R].RSDPLLKKPGAASPLASR.[Q]	1xPhospho [S13]	0.0133393	0.000906713	1	1	1	Q9UN70	Q9UN70 [768-785]	Q9UN70 1xPhospho [S780]	2	1944.04264	High	High	0.0005964	0.006212	2.11
False	High	[R].RSLSVEHLETK.[S]	2xPhospho [S2; S4]	0.01127	0.000906713	1	1	2	P26045	P26045 [356-366]	P26045 2xPhospho [S357; S359]	1	1458.63895	High	High	0.0005964	0.005139	1.69
False	High	[R].GIEFEDESSDRDARPALETQPQQEK.[Q]	1xPhospho [S]	0.00964854	0.000906713	1	1	2	Q9Y6X4	Q9Y6X4 [391-415]	Q9Y6X4 1xPhospho [S]	1	2955.30038	High	High	0.0005964	0.00433	1.97
False	High	[K].LASVPAGGAVAVSAAPGSAAPAAGSAPAAAEEK.[K]	1xPhospho [S25]	0.0106775	0.000906713	1	1	1	P05387	P05387 [62-94]	P05387 1xPhospho [S86]	0	2854.39824	High	High	0.0005964	0.004845	3.25
False	High	[K].LATKSSPVK.[V]	1xPhospho [S6]	0.0110441	0.000906713	1	1	1	P49916	P49916 [908-916]	P49916 1xPhospho [S913]	1	1010.52819	High	High	0.0005964	0.005012	2.42
False	High	[R].ARHFSEHPSTSK.[M]	1xPhospho [S5]	0.0164328	0.000984911	1	1	1	O43719	O43719 [399-410]	O43719 1xPhospho [S403]	1	1463.64272	High	High	0.0006449	0.00779	2.37
False	High	[K].KEIQNGNLHESDSESVPRDFK.[L]	1xPhospho [S11]	0.0157834	0.000984911	1	1	1	Q86UP2	Q86UP2 [65-85]	Q86UP2 1xPhospho [S75]	2	2509.13549	High	High	0.0006449	0.007464	3.06
False	High	[R].VGDSQNPLLSDGDLSTMIGK.[G]	1xPhospho [S10]	0.0158898	0.000984911	1	1	1	Q00403	Q00403 [67-86]	Q00403 1xPhospho [S76]	0	2126.96754	High	High	0.0006449	0.007511	2.09
False	High	[R].KKLLADQAEAR.[R]		0.015997	0.000984911	1	1	1	P84098	P84098 [152-162]		2	1242.71646	High	High	0.0006449	0.00756	1.34
False	High	[R].LKSSTSFANIQENSN.[-]	1xPhospho [S6]	0.0174566	0.000984911	1	1	1	Q86WC4	Q86WC4 [320-334]	Q86WC4 1xPhospho [S325]	1	1719.75854	High	High	0.0006449	0.008351	1.39
False	High	[R].RGFSDSGGGPPAK.[Q]	1xPhospho [S4]; 1xDehydrated [S6]	0.0163228	0.000984911	1	1	1	Q9H307	Q9H307 [63-75]	Q9H307 1xPhospho [S66]; 1xDehydrated [S68]	1	1294.55759	High	High	0.0006449	0.00774	1.5
False	High	[K].GGPLSPR.[K]	1xPhospho [S5]	0.0153646	0.000984911	1	1	2	O15417	O15417 [2029-2035]	O15417 1xPhospho [S2033]	0	763.34983	High	High	0.0006449	0.007271	2.0
False	High	[R].YGMGTSVER.[A]	1xPhospho [S6]; 1xOxidation [M3]	0.015997	0.000984911	1	1	1	P08559	P08559 [227-235]	P08559 1xPhospho [S232]	0	1095.41765	High	High	0.0006449	0.007596	1.97
False	High	[R].LTDPHRAPSDTGSLSPPWDQDRR.[M]	1xPhospho [S15]	0.016994	0.000984911	1	1	1	Q96PC5	Q96PC5 [1190-1212]	Q96PC5 1xPhospho [S1204]	2	2684.22128	High	High	0.0006449	0.008133	3.17
False	High	[R].GFSLEELR.[V]	1xDehydrated [S3]	0.0153646	0.000984911	1	1	1	P26373	P26373 [75-82]	P26373 1xDehydrated [S77]	0	932.48361	High	High	0.0006449	0.007242	1.59
False	High	[R].TLNAETPKSSPLPAK.[G]	2xPhospho [S9; S10]	0.016994	0.000984911	1	1	1	Q7L2J0	Q7L2J0 [208-222]	Q7L2J0 2xPhospho [S216; S217]	1	1713.78601	High	High	0.0006449	0.008131	2.33
False	High	[R].SRTPPSAPSQSR.[M]	1xPhospho [T3]	0.0171085	0.000984911	1	1	1	Q9UQ35	Q9UQ35 [2407-2418]	Q9UQ35 1xPhospho [T2409]	1	1350.61617	High	High	0.0006449	0.008154	1.69
False	High	[R].YALYAAR.[D]	1xPhospho [Y4]	0.0166551	0.000984911	1	1	1	Q9H9J4	Q9H9J4 [1066-1072]	Q9H9J4 1xPhospho [Y1069]	0	907.40735	High	High	0.0006449	0.007899	1.59
False	High	[K].KSQSWYNVLSPTYKQR.[N]	1xPhospho [Y13]; 3xDehydrated [S2; S4; S10]	0.0157834	0.000984911	1	1	1	Q3KR37	Q3KR37 [79-94]	Q3KR37 1xPhospho [Y91]; 3xDehydrated [S80; S82; S88]	2	2010.95857	High	High	0.0006449	0.007451	2.14
False	High	[R].FKIPGSPPESMGR.[G]	1xPhospho [S6]; 1xOxidation [M11]	0.0153646	0.000984911	1	1	3	P50395	P50395 [56-68]	P50395 1xPhospho [S61]	1	1498.67599	High	High	0.0006449	0.007253	1.82
False	High	[K].HAVSEGTKAVTK.[Y]	1xPhospho [S4]	0.0171085	0.000984911	3	15	1	Q16778; Q5QNW6; P58876	Q16778 [110-121]; Q5QNW6 [110-121]; P58876 [110-121]	Q16778 1xPhospho [S113]; Q5QNW6 1xPhospho [S113]; P58876 1xPhospho [S113]	1	1307.63551	High	High	0.0006449	0.008177	1.73
False	High	[R].IRPLSDGNSPWSTILIK.[N]	1xPhospho [S5]	0.0167673	0.000984911	1	1	1	Q5TCX8	Q5TCX8 [610-626]	Q5TCX8 1xPhospho [S614]	0	1977.0205	High	High	0.0006449	0.007991	2.22
False	High	[R].SSSASSPEMKDGLPR.[T]	1xPhospho [S6]; 1xOxidation [M9]	0.0165436	0.000984911	1	1	1	Q9UQ35	Q9UQ35 [1419-1433]	Q9UQ35 1xPhospho [S1424]	1	1644.69349	High	High	0.0006449	0.007893	1.44
False	High	[K].FGYSVNR.[K]	1xPhospho [S4]	0.0167673	0.000984911	1	1	1	Q9Y3C1	Q9Y3C1 [13-19]	Q9Y3C1 1xPhospho [S16]	0	922.38186	High	High	0.0006449	0.007991	2.39
False	High	[R].ASSSGPRSPLDQR.[S]	1xPhospho [S8]	0.0152616	0.000984911	1	1	2	O14646	O14646 [1670-1682]	O14646 1xPhospho [S1677]	1	1437.6482	High	High	0.0006449	0.007175	2.33
False	High	[R].THSTSSSLGSGESPFSR.[S]	2xPhospho [S6; S7]	0.0151593	0.000984911	1	1	1	Q9UGV2	Q9UGV2 [329-345]	Q9UGV2 2xPhospho [S334; S335]	0	1883.72084	High	High	0.0005964	0.007126	1.48
False	High	[R].RRTPTPPPR.[R]	2xPhospho [T3; T5]	0.0163228	0.000984911	1	1	6	Q8IYB3	Q8IYB3 [570-578]	Q8IYB3 2xPhospho [T572; T574]	2	1237.56025	High	High	0.0006449	0.007751	2.63
False	High	[R].KKSIVAVEPR.[S]	1xPhospho [S3]	0.0152616	0.000984911	1	1	1	Q5VZL5	Q5VZL5 [1179-1188]	Q5VZL5 1xPhospho [S1181]	2	1206.6606	High	High	0.0006449	0.007201	1.46
False	High	[R].VDFSITK.[R]		0.0167673	0.000984911	1	1	1	P62995	P62995 [191-197]		0	809.44035	High	High	0.0006449	0.008012	1.39
False	High	[K].ASLLHSMPTHSSPR.[S]	1xPhospho [S11]	0.0157834	0.000984911	1	1	1	O75122	O75122 [1002-1015]	O75122 1xPhospho [S1012]	0	1600.73015	High	High	0.0006449	0.007453	3.01
False	High	[R].QKSLTLTPTR.[S]	1xPhospho [S3]	0.015997	0.000984911	1	1	1	Q3V6T2	Q3V6T2 [1415-1424]	Q3V6T2 1xPhospho [S1417]	1	1224.63478	High	High	0.0006449	0.007588	1.58
False	High	[K].SLGNILQAKPTSSPAK.[G]	1xPhospho [S13]	0.0152616	0.000984911	1	1	1	Q13428	Q13428 [571-586]	Q13428 1xPhospho [S583]	0	1691.87278	High	High	0.0006449	0.007184	2.24
False	High	[R].GLSHSPWAVKK.[I]	1xPhospho [S5]	0.0161049	0.000984911	1	1	1	Q96KB5	Q96KB5 [55-65]	Q96KB5 1xPhospho [S59]	1	1289.6402	High	High	0.0006449	0.007623	1.5
False	High	[K].SSPVPVSDTQK.[L]	1xPhospho [S2]	0.0172238	0.000984911	1	1	1	Q76FK4	Q76FK4 [267-277]	Q76FK4 1xPhospho [S268]	0	1224.55077	High	High	0.0006449	0.008196	1.77
False	High	[R].ILRPWQSSETR.[S]	1xPhospho [S7]	0.0161049	0.000984911	1	1	1	Q15637	Q15637 [261-271]	Q15637 1xPhospho [S267]	0	1452.6995	High	High	0.0006449	0.007608	2.02
False	High	[R].ASSFLDTSK.[D]	1xPhospho [S3]	0.0174566	0.000984911	1	1	1	Q9Y485	Q9Y485 [1894-1902]	Q9Y485 1xPhospho [S1896]	0	1035.43943	High	High	0.0006449	0.008319	1.56
False	High	[R].RRTFSLTEVR.[G]	1xPhospho [S5]	0.0153646	0.000984911	1	1	1	O95239	O95239 [797-806]	O95239 1xPhospho [S801]	2	1344.67838	High	High	0.0006449	0.007258	1.96
False	High	[R].SLMSSPEDLTK.[D]	2xPhospho [S4; S5]	0.0168803	0.000984911	1	1	1	P46821	P46821 [828-838]	P46821 2xPhospho [S831; S832]	0	1367.52014	High	High	0.0006449	0.008025	1.95
False	High	[K].IASPVSR.[K]	1xPhospho [S3]	0.0156776	0.000984911	1	1	2	P09884	P09884 [207-213]	P09884 1xPhospho [S209]	0	809.3917	High	High	0.0006449	0.007436	1.66
False	High	[K].AFMESPK.[Q]	1xPhospho [S5]; 1xOxidation [M3]	0.0157834	0.000984911	1	1	1	P46013	P46013 [1675-1681]	P46013 1xPhospho [S1679]	0	905.34745	High	High	0.0006449	0.007465	1.41
False	High	[R].DYDEEEQGYDSEKEK.[K]	1xPhospho [S11]	0.0167673	0.000984911	1	1	1	Q05519	Q05519 [424-438]	Q05519 1xPhospho [S434]	1	1943.70662	High	High	0.0006449	0.008001	2.43
False	High	[R].SFSTGSDLGHWVTTPPDIPGSR.[N]	1xPhospho [T14]	0.0153646	0.000984911	1	1	1	Q96AG3	Q96AG3 [32-53]	Q96AG3 1xPhospho [T45]	0	2394.07618	High	High	0.0006449	0.007218	2.37
False	High	[K].RSASWGSTDQLKEIAK.[L]	1xPhospho [S4]	0.0174566	0.000984911	1	1	1	Q6P1L5	Q6P1L5 [270-285]	Q6P1L5 1xPhospho [S273]	2	1856.89022	High	High	0.0006449	0.008375	1.94
False	High	[R].RRSPSPYYSR.[YG]	1xPhospho [S3]; 1xDehydrated [S5]	0.0172238	0.000984911	2	2	1	Q13595; P62995	Q13595 [258-267]; P62995 [262-271]	Q13595 1xPhospho [S260]; 1xDehydrated [S262]; P62995 1xPhospho [S264]; 1xDehydrated [S266]	2	1330.60521	High	High	0.0006449	0.008211	2.2
False	High	[R].AHGSFSHVR.[D]	1xPhospho [S4]	0.0165436	0.000984911	1	1	1	Q8N3D4	Q8N3D4 [1270-1278]	Q8N3D4 1xPhospho [S1273]	0	1077.46257	High	High	0.0006449	0.007885	1.6
False	High	[R].YADALFK.[S]	1xPhospho [Y1]	0.0165436	0.000984911	1	1	1	Q96QD5	Q96QD5 [156-162]	Q96QD5 1xPhospho [Y156]	0	907.39611	High	High	0.0006449	0.007838	1.63
False	High	[R].LRLDTGSPEPETR.[G]	1xPhospho [S7]	0.0151593	0.000984911	1	1	1	Q9Y2F5	Q9Y2F5 [1848-1860]	Q9Y2F5 1xPhospho [S1854]	1	1550.72103	High	High	0.0005964	0.007131	1.53
False	High	[R].SAAEMYGSVTEHPSPSPLLSSSFDLDYDFQR.[D]	1xPhospho [S8]	0.0156776	0.000984911	1	1	1	P07910	P07910 [100-130]	P07910 1xPhospho [S107]	0	3513.51922	High	High	0.0006449	0.007411	2.44
False	High	[R].SFSPKSPLELGEKLSPLPGGPGAGDPR.[I]	2xPhospho [S6; S]	0.0162135	0.000984911	1	1	2	Q15742	Q15742 [157-183]	Q15742 2xPhospho [S162; S]	2	2850.34747	High	High	0.0006449	0.007674	2.79
False	High	[K].TIAPQNAPR.[D]		0.016994	0.000984911	1	1	1	Q9NYF8	Q9NYF8 [304-312]		0	967.53195	High	High	0.0006449	0.008092	1.57
False	High	[R].RVSQNSLGEMTK.[L]	2xPhospho [S3; S6]; 1xOxidation [M10]	0.0168803	0.000984911	1	1	1	Q9ULH0	Q9ULH0 [880-891]	Q9ULH0 2xPhospho [S882; S885]	1	1525.61175	High	High	0.0006449	0.008022	2.16
False	High	[KR].LLEGEESR.[LI]		0.0164328	0.000984911	2	6	1	P08670; P05787	P08670 [403-410]; P05787 [394-401]		0	932.46835	High	High	0.0006449	0.007808	1.63
False	High	[R].KVPPPSPK.[S]	1xPhospho [S6]	0.0168803	0.000984911	1	1	3	Q96QE3	Q96QE3 [1217-1224]	Q96QE3 1xPhospho [S1222]	1	929.4856	High	High	0.0006449	0.008059	2.5
False	High	[K].LRSPFLQK.[Q]	1xPhospho [S3]	0.0164328	0.000984911	1	1	2	Q9UJU6	Q9UJU6 [281-288]	Q9UJU6 1xPhospho [S283]	1	1068.56016	High	High	0.0006449	0.00779	3.02
False	High	[R].SRSPRKPIDSLR.[D]	2xPhospho [S1; S3]	0.0156776	0.000984911	1	1	1	Q9UQ35	Q9UQ35 [2675-2686]	Q9UQ35 2xPhospho [S2675; S2677]	2	1571.74548	High	High	0.0006449	0.007388	2.05
False	High	[R].EASPSRLSVAR.[S]	1xPhospho [S3]	0.0155726	0.000984911	1	1	1	O75122	O75122 [505-515]	O75122 1xPhospho [S507]	1	1252.60454	High	High	0.0006449	0.007347	2.29
False	High	[KY].AFMGTPVQK.[L]	1xPhospho [T5]	0.0163228	0.000984911	1	1	1	P46013	P46013 [1189-1197]; [1553-1561]; [2281-2289]	P46013 1xPhospho [T1193]; 1xPhospho [T1557]; 1xPhospho [T2285]	0	1058.47404	High	High	0.0006449	0.007724	1.87
False	High	[K].FGDFLQHSPSILQSK.[A]	1xPhospho [S8]	0.0155726	0.000984911	1	1	2	Q96Q89	Q96Q89 [1733-1747]	Q96Q89 1xPhospho [S1740]	0	1783.84148	High	High	0.0006449	0.007369	1.79
False	High	[R].TDSVIIADQTPTPTR.[F]	2xPhospho [T10; T12]	0.0155726	0.000984911	1	1	1	P17544	P17544 [42-56]	P17544 2xPhospho [T51; T53]	0	1774.766	High	High	0.0006449	0.00733	2.92
False	High	[K].YGALPDQGIAK.[A]	1xPhospho [Y1]	0.0172238	0.000984911	1	1	1	P78318	P78318 [277-287]	P78318 1xPhospho [Y277]	0	1212.56603	High	High	0.0006449	0.008215	1.94
False	High	[R].AEGEWEDQEALDYFSDKESGKQK.[F]	2xPhospho [Y13; S19]	0.0153646	0.000984911	1	1	1	Q9NYF8	Q9NYF8 [371-393]	Q9NYF8 2xPhospho [Y383; S389]	2	2849.12267	High	High	0.0006449	0.007266	3.49
False	High	[R].IGDEDVGR.[V]		0.0154682	0.000984911	1	1	1	P23284	P23284 [52-59]		0	860.41084	High	High	0.0006449	0.007319	1.49
False	High	[K].KVAVATPAK.[K]	1xPhospho [T6]	0.0156776	0.000984911	1	1	1	P19338	P19338 [71-79]	P19338 1xPhospho [T76]	1	964.52271	High	High	0.0006449	0.007399	2.12
False	High	[K].LIEYYLTK.[N]	1xPhospho [Y4]	0.0154682	0.000984911	1	1	1	Q8NI08	Q8NI08 [522-529]	Q8NI08 1xPhospho [Y525]	0	1122.54826	High	High	0.0006449	0.007297	1.42
False	High	[R].ASPSPPPKR.[R]	2xPhospho [S2; S4]	0.0164328	0.000984911	1	1	1	Q8IYB3	Q8IYB3 [625-633]	Q8IYB3 2xPhospho [S626; S628]	1	1096.4588	High	High	0.0006449	0.007813	2.38
False	High	[K].ARSVSPPPKR.[A]	2xPhospho [S3; S5]	0.0166551	0.000984911	1	1	5	Q13247	Q13247 [312-321]	Q13247 2xPhospho [S314; S316]	2	1254.57556	High	High	0.0006449	0.007925	1.88
False	High	[R].RNQAIYAAVDDDDDDAA.[-]	1xPhospho [Y6]	0.0153646	0.000984911	1	1	1	Q9UK59	Q9UK59 [528-544]	Q9UK59 1xPhospho [Y533]	1	1917.74982	High	High	0.0006449	0.007238	2.73
False	High	[R].VESEESGDEEGKK.[H]	2xPhospho [S3; S6]	0.0165436	0.000984911	1	1	1	Q15435	Q15435 [22-34]	Q15435 2xPhospho [S24; S27]	1	1582.55574	High	High	0.0006449	0.007864	1.55
False	High	[R].LLPSVWSESEDGAGSPPPYRR.[R]	1xPhospho [S15]	0.0173398	0.000984911	1	1	1	Q9UIS9	Q9UIS9 [385-405]	Q9UIS9 1xPhospho [S399]	1	2380.09692	High	High	0.0006449	0.008288	2.78
False	High	[R].GPPSPPAPVMHSPSRK.[M]	2xPhospho [S4; S12]; 1xOxidation [M10]	0.0153646	0.000984911	1	1	3	Q13573	Q13573 [221-236]	Q13573 2xPhospho [S224; S232]	1	1817.78055	High	High	0.0006449	0.00723	2.97
False	High	[K].FDGVEGPRTPK.[Y]	1xPhospho [T9]	0.0171085	0.000984911	1	1	1	Q6PKG0	Q6PKG0 [368-378]	Q6PKG0 1xPhospho [T376]	1	1282.58274	High	High	0.0006449	0.008152	2.41
False	High	[K].YEYDPDISPPR.[K]	1xPhospho [S8]	0.0168803	0.000984911	1	1	1	Q9BRD0	Q9BRD0 [318-328]	Q9BRD0 1xPhospho [S325]	0	1431.5828	High	High	0.0006449	0.008057	1.9
False	High	[R].TEARSSDEENGPPSSPDLDR.[I]	3xPhospho [S5; S6; S14]	0.0168803	0.000984911	1	1	1	Q96B36	Q96B36 [198-217]	Q96B36 3xPhospho [S202; S203; S211]	1	2398.84732	High	High	0.0006449	0.008038	2.05
False	High	[R].LSASETSLHR.[I]	1xPhospho [T/S]	0.0152616	0.000984911	1	1	2	Q15075	Q15075 [353-362]	Q15075 1xPhospho [T/S]	0	1180.53579	High	High	0.0006449	0.007176	1.86
False	High	[R].TFSATVR.[A]	1xPhospho [S3]	0.0166551	0.000984911	1	1	6	Q9Y2V2	Q9Y2V2 [50-56]	Q9Y2V2 1xPhospho [S52]	0	861.38661	High	High	0.0006449	0.007901	1.58
False	High	[R].YEDSDKPFVDSPASR.[F]	1xPhospho [S11]	0.0171085	0.000984911	1	1	1	O94913	O94913 [718-732]	O94913 1xPhospho [S728]	0	1792.74255	High	High	0.0006449	0.008185	2.25
False	High	[R].ADQSFTSPPPRDFLLDIAR.[Q]	1xPhospho [T6]	0.0152616	0.000984911	1	2	1	Q9HBM6	Q9HBM6 [79-97]	Q9HBM6 1xPhospho [T84]	1	2226.05907	High	High	0.0006449	0.007209	1.98
False	High	[R].LYETFNR.[E]	1xPhospho [Y2]	0.0165436	0.000984911	1	1	1	O43151	O43151 [220-226]	O43151 1xPhospho [Y221]	0	1022.43429	High	High	0.0006449	0.007875	1.4
False	High	[R].QVLKDDSLSR.[H]	1xPhospho [S7]	0.016994	0.000984911	1	1	1	Q9Y2U8	Q9Y2U8 [274-283]	Q9Y2U8 1xPhospho [S280]	1	1240.59331	High	High	0.0006449	0.008091	1.5
False	High	[R].GLDHDFGPSR.[D]		0.0168803	0.000984911	1	1	1	Q9UDY2	Q9UDY2 [224-233]		0	1100.51195	High	High	0.0006449	0.008063	1.92
False	High	[-].MVDREQLVQK.[A]	1xMet-loss+Acetyl [N-Term]	0.0158898	0.000984911	1	1	1	P61981	P61981 [1-10]	P61981 1xMet-loss+Acetyl [N-Term]	1	1156.63206	High	High	0.0006449	0.007522	2.24
False	High	[R].STLGQYSPLR.[A]	1xPhospho [S7]	0.0151593	0.000984911	1	1	1	Q9P2B7	Q9P2B7 [482-491]	Q9P2B7 1xPhospho [S488]	0	1201.56128	High	High	0.0005964	0.007115	1.98
False	High	[R].APQTSSSPPPVRR.[G]	2xPhospho [S6; S]	0.0157834	0.000984911	1	1	3	Q8IYB3	Q8IYB3 [690-702]	Q8IYB3 2xPhospho [S695; S]	1	1539.67165	High	High	0.0006449	0.007483	2.41
False	High	[R].SKLSPSPSLR.[K]	2xPhospho [S4; S6]	0.0166551	0.000984911	1	1	1	Q5T200	Q5T200 [204-213]	Q5T200 2xPhospho [S207; S209]	1	1231.54835	High	High	0.0006449	0.007914	2.41
False	High	[K].QRGSLSPVTKPR.[S]	2xPhospho [S4; S6]	0.0174566	0.000984911	1	1	1	Q9Y3R0	Q9Y3R0 [842-853]	Q9Y3R0 2xPhospho [S845; S847]	1	1485.69747	High	High	0.0006449	0.008373	1.88
False	High	[R].KRSPSPSPTPEAK.[K]	1xPhospho [S3]	0.0162135	0.000984911	1	1	1	Q8TAQ2	Q8TAQ2 [300-312]	Q8TAQ2 1xPhospho [S302]	2	1461.70973	High	High	0.0006449	0.007681	1.75
False	High	[KR].GTGASGSFK.[L]	1xPhospho [S7]	0.0165436	0.000984911	4	6	1	P16402; P10412; P16403; Q02539	P16402 [99-107]; P10412 [98-106]; P16403 [98-106]; Q02539 [101-109]	P16402 1xPhospho [S105]; P10412 1xPhospho [S104]; P16403 1xPhospho [S104]; Q02539 1xPhospho [S107]	0	891.36079	High	High	0.0006449	0.007872	2.33
False	High	[R].RSSPSARPPDVPGQQPQAAKSPSPVQGK.[K]	3xPhospho [S5; S21; S23]	0.0173398	0.000984911	1	1	1	Q96JP5	Q96JP5 [81-108]	Q96JP5 3xPhospho [S85; S101; S103]	2	3094.39082	High	High	0.0006449	0.008285	2.76
False	High	[K].LAAGHELQPLAIVDQRPSSR.[A]	1xPhospho [S18]	0.0172238	0.000984911	1	1	1	P17302	P17302 [347-366]	P17302 1xPhospho [S364]	0	2238.13906	High	High	0.0006449	0.008205	2.73
False	High	[R].AIPELDAYEAEGLALDDEDVEELTASQREAAER.[A]	1xPhospho [S26]	0.0158898	0.000984911	1	1	1	P49736	P49736 [83-115]	P49736 1xPhospho [S108]	1	3698.65928	High	High	0.0006449	0.007495	3.49
False	High	[R].IPVVVQSVPVVYTAVR.[S]	1xPhospho [Y12]	0.0163228	0.000984911	1	1	1	Q9Y4X4	Q9Y4X4 [186-201]	Q9Y4X4 1xPhospho [Y197]	0	1805.9925	High	High	0.0006449	0.007736	1.48
False	High	[R].ALPRRSTSPIIGSPPVR.[A]	3xPhospho [S6; S8; S13]	0.0156776	0.000984911	1	1	1	Q86TB9	Q86TB9 [172-188]	Q86TB9 3xPhospho [S177; S179; S184]	2	2043.95417	High	High	0.0006449	0.007421	2.84
False	High	[K].LPYSELLFDKSTMR.[R]	1xDehydrated [S11]; 1xOxidation [M13]	0.0174566	0.000984911	1	1	1	Q9UHG0	Q9UHG0 [218-231]	Q9UHG0 1xDehydrated [S228]	1	1697.85672	High	High	0.0006449	0.008352	1.81
False	High	[R].ELDKDAPR.[A]		0.0168803	0.000984911	1	1	1	Q9H501	Q9H501 [335-342]		1	943.48434	High	High	0.0006449	0.008037	1.57
False	High	[K].SATEYKNEEYQR.[S]	1xPhospho [Y10]	0.0161049	0.000984911	1	1	1	Q96MU7	Q96MU7 [91-102]	Q96MU7 1xPhospho [Y100]	1	1597.65301	High	High	0.0006449	0.007629	1.41
False	High	[K].LSGLSFKR.[N]	1xPhospho [S]	0.0165436	0.000984911	1	1	8	P49006	P49006 [100-107]	P49006 1xPhospho [S]	1	987.50231	High	High	0.0006449	0.007888	1.38
False	High	[R].GRLGSVDSFER.[S]	1xDehydrated [S5]	0.0168803	0.000984911	1	1	1	O60343	O60343 [584-594]	O60343 1xDehydrated [S588]	1	1204.60691	High	High	0.0006449	0.008025	1.37
False	High	[R].RQSSSYDDPWKITDEQR.[Q]	2xPhospho [S3; S4]	0.0168803	0.000984911	1	1	1	Q96D71	Q96D71 [270-286]	Q96D71 2xPhospho [S272; S273]	2	2270.9115	High	High	0.0006449	0.008036	2.05
False	High	[R].SPGMLEPLGSSR.[T]	1xPhospho [S1]	0.0171085	0.000984911	1	1	1	Q9UQ35	Q9UQ35 [2132-2143]	Q9UQ35 1xPhospho [S2132]	0	1310.58103	High	High	0.0006449	0.00819	1.81
False	High	[R].TYMDVMR.[E]	1xPhospho [Y2]; 1xOxidation [M6]	0.0151593	0.000984911	1	1	1	O75533	O75533 [151-157]	O75533 1xPhospho [Y152]	0	1011.36753	High	High	0.0005964	0.007128	1.31
False	High	[K].RRAGDPGEMPQSPTGLGQPK.[R]	1xPhospho [S12]; 1xOxidation [M9]	0.0151593	0.000984911	1	1	1	Q9UIF9	Q9UIF9 [1386-1405]	Q9UIF9 1xPhospho [S1397]	2	2175.00124	High	High	0.0006449	0.007152	2.88
False	High	[R].RKQSDSDLIPER.[A]	1xPhospho [S4]	0.0166551	0.000984911	1	1	1	Q9P2M4	Q9P2M4 [88-99]	Q9P2M4 1xPhospho [S91]	2	1523.72136	High	High	0.0006449	0.007925	1.71
False	High	[-].MSYGRPPPDVEGMTSLK.[V]	1xPhospho [S2]; 1xMet-loss+Acetyl [N-Term]	0.0155726	0.000984911	1	1	1	Q01130	Q01130 [1-17]	Q01130 1xPhospho [S2]; 1xMet-loss+Acetyl [N-Term]	0	1855.82959	High	High	0.0006449	0.007368	2.09
False	High	[K].QASEGPLK.[G]		0.0152616	0.000984911	1	1	1	P04406	P04406 [264-271]		0	829.44141	High	High	0.0006449	0.0072	1.57
False	High	[R].FPSLTSPVLR.[T]	1xPhospho [T/S]	0.0171085	0.000984911	1	1	2	Q5HYW2	Q5HYW2 [337-346]	Q5HYW2 1xPhospho [T/S]	0	1196.6075	High	High	0.0006449	0.008187	1.46
False	High	[R].LKATVTPSPVKGK.[G]		0.0173398	0.000984911	1	1	1	Q9H1E3	Q9H1E3 [174-186]		2	1325.81511	High	High	0.0006449	0.008312	1.39
False	High	[R].SVYIESR.[I]	1xPhospho [Y3]	0.0157834	0.000984911	1	1	1	O95235	O95235 [244-250]	O95235 1xPhospho [Y246]	0	933.40774	High	High	0.0006449	0.007438	1.75
False	High	[R].IDPNPADSQKSTQVE.[-]	1xPhospho [S8]	0.0165436	0.000984911	1	1	1	O75663	O75663 [258-272]	O75663 1xPhospho [S265]	1	1708.74255	High	High	0.0006449	0.007876	1.87
False	High	[K].FTPVASK.[F]		0.0168803	0.000984911	1	1	1	Q15942	Q15942 [273-279]		0	749.41922	High	High	0.0006449	0.008043	1.41
False	High	[K].DLVLPTQALPASPALKNKRPR.[K]	1xPhospho [S12]	0.0157834	0.000984911	1	1	1	Q15554	Q15554 [354-374]	Q15554 1xPhospho [S365]	2	2365.31154	High	High	0.0006449	0.007475	3.42
False	High	[R].SDSPVPTAPTSGGPKPSTASAVPELATDPELEKK.[L]	1xPhospho [S3]	0.0153646	0.000984911	1	1	1	Q86U44	Q86U44 [48-81]	Q86U44 1xPhospho [S50]	1	3441.66727	High	High	0.0006449	0.007269	2.86
False	High	[R].HRPSPPATPPPKTRHSPTPQQSNR.[T]	3xPhospho [T8; T13; T18]	0.0173398	0.000984911	1	1	3	Q8IYB3	Q8IYB3 [399-422]	Q8IYB3 3xPhospho [T406; T411; T416]	2	2911.29138	High	High	0.0006449	0.008273	3.54
False	High	[R].RLSSQDVLR.[C]	2xPhospho [S3; S4]	0.0166551	0.000984911	1	1	1	Q92794	Q92794 [1087-1095]	Q92794 2xPhospho [S1089; S1090]	1	1233.53884	High	High	0.0006449	0.00795	2.33
False	High	[K].GAPMPPAATPPSPK.[G]	1xDehydrated [S12]	0.0161049	0.000984911	1	1	1	E9PAV3	E9PAV3 [1101-1114]	E9PAV3 1xDehydrated [S1112]	0	1300.67182	High	High	0.0006449	0.007633	1.56
False	High	[K].GSPSVAASSPPAIPK.[V]	1xPhospho [S9]	0.0153646	0.000984911	1	1	1	Q92610	Q92610 [360-374]	Q92610 1xPhospho [S368]	0	1445.70359	High	High	0.0006449	0.007234	2.04
False	High	[R].SDYDGIGSR.[G]	1xPhospho [Y3]	0.0158898	0.000984911	1	1	1	O00571	O00571 [102-110]	O00571 1xPhospho [Y104]	0	1049.39355	High	High	0.0006449	0.007546	1.13
False	High	[R].SVDEALR.[L]		0.0161049	0.000984911	1	1	1	P32119	P32119 [151-157]		0	789.41011	High	High	0.0006449	0.007641	1.41
False	High	[R].EMDESLANLSEDEYYSEEERNAK.[A]	2xPhospho [Y14; S16]	0.0152616	0.000984911	1	1	1	O60341	O60341 [122-144]	O60341 2xPhospho [Y135; S137]	1	2911.09005	High	High	0.0006449	0.00718	2.07
False	High	[R].NTSFRLPSLR.[S]	1xPhospho [S3]	0.0163228	0.000984911	1	1	2	Q9UJF2	Q9UJF2 [63-72]	Q9UJF2 1xPhospho [S65]	1	1270.63036	High	High	0.0006449	0.007739	1.53
False	High	[K].SVASLNRSPER.[R]	1xPhospho [S8]	0.0157834	0.000984911	1	1	2	Q12923	Q12923 [1026-1036]	Q12923 1xPhospho [S1033]	1	1295.61036	High	High	0.0006449	0.00744	2.12
False	High	[R].RQEEGYYSRLEAER.[R]	2xPhospho [Y6; S8]	0.0166551	0.000984911	1	1	1	P55196	P55196 [1651-1664]	P55196 2xPhospho [Y1656; S1658]	2	1945.78411	High	High	0.0006449	0.007923	1.6
False	High	[R].QSSESDIESVIYTIEAVAK.[G]	1xPhospho [S5]	0.0163228	0.000984911	1	1	1	Q8WY36	Q8WY36 [477-495]	Q8WY36 1xPhospho [S481]	0	2148.9948	High	High	0.0006449	0.007727	2.09
False	High	[R].SVNSKIPAPK.[E]	1xPhospho [S1]	0.0151593	0.000984911	1	1	1	Q99661	Q99661 [95-104]	Q99661 1xPhospho [S95]	1	1120.5762	High	High	0.0005964	0.007131	1.28
False	High	[R].RLSSTSLASGHSVR.[L]	3xPhospho [S4; S6; S9]	0.0164328	0.000984911	1	1	1	Q9BZL6	Q9BZL6 [195-208]	Q9BZL6 3xPhospho [S198; S200; S203]	1	1697.68091	High	High	0.0006449	0.007807	2.57
False	High	[R].KGGHERPPSPGLR.[G]	1xPhospho [S9]	0.0168803	0.000984911	1	1	1	Q86UU1	Q86UU1 [316-328]	Q86UU1 1xPhospho [S324]	1	1467.72164	High	High	0.0006449	0.008015	2.37
False	High	[R].ANTFVAELK.[G]		0.016994	0.000984911	1	1	1	P40926	P40926 [177-185]		0	992.54112	High	High	0.0006449	0.008115	1.34
False	High	[R].SMSENAVR.[Q]	1xPhospho [S1]; 1xOxidation [M2]	0.0165436	0.000984911	1	1	1	Q9GZY8	Q9GZY8 [155-162]	Q9GZY8 1xPhospho [S155]	0	989.37579	High	High	0.0006449	0.007884	1.42
False	High	[K].SDPVVSYR.[E]		0.0173398	0.000984911	1	1	1	P13639	P13639 [573-580]		0	922.46287	High	High	0.0006449	0.008297	1.87
False	High	[K].IYVDDGLISLQVK.[Q]		0.0173398	0.000984911	1	1	1	P14618	P14618 [174-186]		0	1462.81517	High	High	0.0006449	0.008296	1.67
False	High	[R].KLSLSEGK.[V]	1xPhospho [S3]	0.0164328	0.000984911	1	1	1	Q49A26	Q49A26 [128-135]	Q49A26 1xPhospho [S130]	1	941.47034	High	High	0.0006449	0.007792	2.53
False	High	[R].YSSEVATESPLDFTK.[Y]	1xPhospho [S9]	0.0167673	0.000984911	1	1	1	Q8WTT2	Q8WTT2 [779-793]	Q8WTT2 1xPhospho [S787]	0	1753.7568	High	High	0.0006449	0.007985	2.01
False	High	[K].RSYSPDGKESPSDK.[K]	1xPhospho [S]	0.0151593	0.000984911	1	1	2	P43243	P43243 [595-608]	P43243 1xPhospho [S]	2	1632.69012	High	High	0.0005964	0.007118	2.01
False	High	[R].AAGWAGSPPTLLPLSPTSPR.[C]	1xPhospho [S15]	0.015997	0.000984911	1	1	1	B0YJ81	B0YJ81 [16-35]	B0YJ81 1xPhospho [S30]	0	2056.02632	High	High	0.0006449	0.007552	2.57
False	High	[R].GLGPPSPPAPPRGPAGEAGASPPVRR.[V]	2xPhospho [S6; S21]	0.0165436	0.000984911	1	1	1	Q13425	Q13425 [90-115]	Q13425 2xPhospho [S95; S110]	2	2605.24361	High	High	0.0006449	0.007889	3.75
False	High	[R].KRSFGNPFEPQAR.[R]	1xPhospho [S3]	0.0155726	0.000984911	1	1	1	Q8N5S9	Q8N5S9 [456-468]	Q8N5S9 1xPhospho [S458]	2	1613.75842	High	High	0.0006449	0.00733	1.99
False	High	[K].KFVEWLK.[N]		0.0153646	0.000984911	1	1	1	Q7L1Q6	Q7L1Q6 [399-405]		1	949.55056	High	High	0.0006449	0.007269	2.13
False	High	[K].RSWGHESPEER.[H]	1xPhospho [S7]	0.0164328	0.000984911	1	1	1	Q9UKJ3	Q9UKJ3 [1008-1018]	Q9UKJ3 1xPhospho [S1014]	1	1449.59068	High	High	0.0006449	0.007808	1.96
False	High	[K].FVNLYTR.[E]	1xPhospho [Y5]	0.0161049	0.000984911	1	1	1	Q15650	Q15650 [149-155]	Q15650 1xPhospho [Y153]	0	992.46011	High	High	0.0006449	0.007627	1.77
False	High	[R].HSPQQPSNGSLR.[S]	1xPhospho [S2]	0.0173398	0.000984911	1	1	1	Q07157	Q07157 [328-339]	Q07157 1xPhospho [S329]	0	1387.61142	High	High	0.0006449	0.008273	2.16
False	High	[R].LAILYAK.[R]		0.0156776	0.000984911	1	3	1	P50502	P50502 [147-153]		0	791.50255	High	High	0.0006449	0.007396	1.51
False	High	[R].DRPVGGSPGGPR.[L]	1xDehydrated [S7]	0.0167673	0.000984911	1	1	1	Q8NHG8	Q8NHG8 [129-140]	Q8NHG8 1xDehydrated [S135]	0	1133.58103	High	High	0.0006449	0.007981	1.49
False	High	[R].EVLLASQKTDAEATDTEATET.[-]	1xPhospho [T9]	0.0154682	0.000984911	1	1	1	Q9Y3D3	Q9Y3D3 [117-137]	Q9Y3D3 1xPhospho [T125]	1	2303.01739	High	High	0.0006449	0.007312	2.47
False	High	[R].RRLSYNTASNK.[T]	1xPhospho [S4]	0.0152616	0.000984911	1	1	2	P49207	P49207 [9-19]	P49207 1xPhospho [S12]	2	1389.66345	High	High	0.0006449	0.007169	2.28
False	High	[R].QDVDNASLAR.[L]	1xPhospho [S7]	0.015997	0.000984911	1	1	1	P08670	P08670 [208-217]	P08670 1xPhospho [S214]	0	1168.49941	High	High	0.0006449	0.007587	2.25
False	High	[R].SSSPIPLTPSK.[E]	1xPhospho [S3]	0.0163228	0.000984911	1	1	1	Q8N5Y2	Q8N5Y2 [398-408]	Q8N5Y2 1xPhospho [S400]	0	1193.58135	High	High	0.0006449	0.007755	1.75
False	High	[R].SESPPPLSDPK.[Q]	1xPhospho [S3]	0.0161049	0.000984911	1	1	2	Q15059	Q15059 [261-271]	Q15059 1xPhospho [S263]	0	1233.53988	High	High	0.0006449	0.007658	2.24
False	High	[R].NLDNVSPK.[D]	1xPhospho [S6]	0.0168803	0.000984911	1	1	1	P78563	P78563 [21-28]	P78563 1xPhospho [S26]	0	966.4292	High	High	0.0006449	0.008037	1.69
False	High	[R].KVVDYSQFQESDDADEDYGR.[D]	2xPhospho [Y5; Y18]	0.0155726	0.000984911	1	1	1	Q9H1E3	Q9H1E3 [9-28]	Q9H1E3 2xPhospho [Y13; Y26]	1	2525.93817	High	High	0.0006449	0.007379	2.11
False	High	[R].VTDYAEEKEIQSSNLETAMSVIGDRR.[S]	1xPhospho [Y4]; 1xOxidation [M19]	0.0174566	0.000984911	1	1	1	Q9NX55	Q9NX55 [46-71]	Q9NX55 1xPhospho [Y49]	2	3037.382	High	High	0.0006449	0.008375	2.31
False	High	[-].MSVAGLKK.[Q]	1xPhospho [S2]; 1xMet-loss+Acetyl [N-Term]	0.016994	0.000984911	1	3	1	Q99961	Q99961 [1-8]	Q99961 1xPhospho [S2]; 1xMet-loss+Acetyl [N-Term]	1	824.42775	High	High	0.0006449	0.008077	1.81
False	High	[R].GVSMPNMLEPK.[I]	1xPhospho [S3]	0.0168803	0.000984911	1	1	1	O14639	O14639 [704-714]	O14639 1xPhospho [S706]	0	1282.55712	High	High	0.0006449	0.008037	1.0
False	High	[K].LSGDQPAAR.[T]	1xDehydrated [S2]	0.0174566	0.000984911	1	1	1	Q13428	Q13428 [1349-1357]	Q13428 1xDehydrated [S1350]	0	896.45845	High	High	0.0006449	0.008359	1.47
False	High	[K].FNEENYGVK.[T]		0.0166551	0.000984911	1	1	1	Q8WWM7	Q8WWM7 [259-267]		0	1099.50546	High	High	0.0006449	0.007933	1.4
False	High	[K].FLIPNASQAESK.[V]		0.0157834	0.000984911	1	1	1	P63104	P63104 [104-115]		0	1304.68449	High	High	0.0006449	0.007462	1.79
False	High	[K].SAPPQLPSFYK.[I]	1xPhospho [Y10]	0.0171085	0.000984911	1	1	1	Q86XP3	Q86XP3 [51-61]	Q86XP3 1xPhospho [Y60]	0	1314.61298	High	High	0.0006449	0.008185	1.67
False	High	[K].IAISPLKSPNK.[A]	1xPhospho [S]	0.0172238	0.000984911	1	1	2	Q6MZP7	Q6MZP7 [307-317]	Q6MZP7 1xPhospho [S]	1	1247.67592	High	High	0.0006449	0.008238	1.68
False	High	[R].LYADSDSGDDSDKR.[S]	1xPhospho [S5]	0.0162135	0.000984911	1	1	1	O43896	O43896 [670-683]	O43896 1xPhospho [S674]	1	1623.61702	High	High	0.0006449	0.007718	1.58
False	High	[R].LVVGTYDSSNASDSEFSDFETSRDK.[S]	1xPhospho [S12]	0.0161049	0.000984911	1	1	1	Q9H0W5	Q9H0W5 [92-116]	Q9H0W5 1xPhospho [S103]	1	2836.18328	High	High	0.0006449	0.007656	2.07
False	High	[K].AVSFHLVHR.[S]	1xPhospho [S3]	0.0162135	0.000984911	1	1	1	Q96GA3	Q96GA3 [15-23]	Q96GA3 1xPhospho [S17]	0	1145.56155	High	High	0.0006449	0.007719	1.82
False	High	[R].AQNGRTPEDERNLFIQQIK.[E]	1xPhospho [T6]	0.0166551	0.000984911	1	1	1	P18847	P18847 [157-175]	P18847 1xPhospho [T162]	2	2337.1347	High	High	0.0006449	0.007921	2.6
False	High	[R].IESPERTDVYVEQK.[L]	1xPhospho [T7]	0.0152616	0.000984911	1	1	1	Q8NCN2	Q8NCN2 [461-474]	Q8NCN2 1xPhospho [T467]	1	1772.81024	High	High	0.0006449	0.007168	2.19
False	High	[R].GVTEAIQNFSFR.[S]	1xPhospho [S10]	0.0153646	0.000984911	1	1	1	O75122	O75122 [943-954]	O75122 1xPhospho [S952]	0	1448.65697	High	High	0.0006449	0.007223	3.35
False	High	[R].IEQNLTSTASSGTNVHGSPR.[S]	1xPhospho [S18]	0.0166551	0.000984911	1	1	1	Q8IYT8	Q8IYT8 [413-432]	Q8IYT8 1xPhospho [S430]	0	2135.97172	High	High	0.0006449	0.007912	2.91
False	High	[R].SSPAAFINPPIGTVTPALK.[L]	1xPhospho [S2]	0.0194336	0.0010489	1	1	2	Q9BY77	Q9BY77 [126-144]	Q9BY77 1xPhospho [S127]	0	1961.01436	High	High	0.0006835	0.009401	1.77
False	High	[K].VPQTPLHTSR.[V]	1xPhospho [T4]	0.022068	0.0010489	1	1	1	P49137	P49137 [331-340]	P49137 1xPhospho [T334]	0	1215.58816	High	High	0.0006835	0.01085	2.09
False	High	[R].HTDDEMTGYVATR.[W]	2xPhospho [T7; T12]	0.0207792	0.0010489	1	1	1	Q16539	Q16539 [174-186]	Q16539 2xPhospho [T180; T185]	0	1655.58084	High	High	0.0006835	0.01013	2.21
False	High	[R].VYGTTGTK.[V]	1xPhospho [Y2]	0.022216	0.0010489	1	1	1	Q6UN15	Q6UN15 [128-135]	Q6UN15 1xPhospho [Y129]	0	906.39684	High	High	0.0006835	0.01093	1.07
False	High	[K].VQVEYKGETK.[TS]		0.0210591	0.0010489	1	2	1	P11142	P11142 [103-112]		1	1180.62083	High	High	0.0006835	0.01032	1.72
False	High	[R].LKLSPSPSSRVTVSR.[A]	2xPhospho [S4; S6]	0.0199613	0.0010489	2	2	2	P20700; Q03252	P20700 [388-402]; Q03252 [402-416]	P20700 2xPhospho [S391; S393]; Q03252 2xPhospho [S405; S407]	2	1773.86599	High	High	0.0006835	0.009668	3.14
False	High	[R].HKAAAYDISEDEED.[-]	2xPhospho [Y6; S9]	0.0217751	0.0010489	1	1	1	P49585	P49585 [354-367]	P49585 2xPhospho [Y359; S362]	1	1752.60375	High	High	0.0006835	0.01068	2.08
False	High	[K].NTPSQHSHSIQHSPER.[S]	1xPhospho [T2]; 1xDehydrated [S13]	0.019175	0.0010489	1	1	1	Q9NYF8	Q9NYF8 [256-271]	Q9NYF8 1xPhospho [T257]; 1xDehydrated [S268]	0	1903.81951	High	High	0.0006835	0.009232	2.94
False	High	[K].RVPSINQK.[I]	1xPhospho [S4]	0.020503	0.0010489	1	1	1	Q92834	Q92834 [958-965]	Q92834 1xPhospho [S961]	1	1021.51902	High	High	0.0006835	0.009987	2.23
False	High	[R].RLSSFVTK.[G]	1xPhospho [S3]	0.022216	0.0010489	1	1	1	P27708	P27708 [1404-1411]	P27708 1xPhospho [S1406]	1	1017.51287	High	High	0.0006835	0.01092	2.33
False	High	[K].TAPPALPTGYDSEEEEESRPMSYDEK.[R]	1xPhospho [T8]; 1xOxidation [M21]	0.0202304	0.0010489	1	1	1	P25440	P25440 [622-647]	P25440 1xPhospho [T629]	0	3024.234	High	High	0.0006835	0.009853	2.2
False	High	[R].HGLQLGAQSPGRGTTLAR.[G]	1xPhospho [S9]	0.0203663	0.0010489	1	1	3	Q8N1G0	Q8N1G0 [1049-1066]	Q8N1G0 1xPhospho [S1057]	1	1899.95488	High	High	0.0006835	0.009928	2.6
False	High	[R].VPLDLSPR.[L]	1xPhospho [S6]	0.0186677	0.0010489	1	1	2	Q9UKV5	Q9UKV5 [537-544]	Q9UKV5 1xPhospho [S542]	0	976.48632	High	High	0.0006835	0.008984	2.19
False	High	[R].SGSLAIHR.[S]	1xPhospho [S3]	0.0210591	0.0010489	1	1	1	Q96CS4	Q96CS4 [385-392]	Q96CS4 1xPhospho [S387]	0	920.43496	High	High	0.0006835	0.0103	1.93
False	High	[R].HSLSGSSPGMK.[D]	1xPhospho [S6]; 1xOxidation [M10]	0.0195643	0.0010489	1	1	1	Q9UQ35	Q9UQ35 [1457-1467]	Q9UQ35 1xPhospho [S1462]	0	1183.48132	High	High	0.0006835	0.009483	1.89
False	High	[R].NSPVTKTPPRDLPTIPGVTSPSSDEPPMEASQSHLR.[N]	3xPhospho [T7; T14; T19]; 1xOxidation [M28]	0.0206407	0.0010489	1	1	1	Q13541	Q13541 [64-99]	Q13541 3xPhospho [T70; T77; T82]	2	4081.8015	High	High	0.0006835	0.01002	3.75
False	High	[R].QGSPGSVSK.[Q]	1xPhospho [S3]	0.0210591	0.0010489	1	1	1	O00425	O00425 [182-190]	O00425 1xPhospho [S184]	0	926.3979	High	High	0.0006835	0.01025	1.59
False	High	[R].KLLEGEESR.[LI]		0.02163	0.0010489	2	5	1	P08670; P05787	P08670 [402-410]; P05787 [393-401]		1	1060.56331	High	High	0.0006835	0.01058	1.78
False	High	[R].AISAPTSPTR.[L]	1xPhospho [S7]	0.0212004	0.0010489	1	1	2	Q9NQG6	Q9NQG6 [53-62]	Q9NQG6 1xPhospho [S59]	0	1080.50852	High	High	0.0006835	0.01033	2.31
False	High	[R].VRANSKSEGSPVLPHEPAK.[V]	1xPhospho [S5]	0.0198281	0.0010489	1	1	1	Q9UKE5	Q9UKE5 [760-778]	Q9UKE5 1xPhospho [S764]	2	2083.03319	High	High	0.0006835	0.009633	2.97
False	High	[K].NTPSQHSHSIQHSPER.[S]	2xPhospho [S13; T/S]	0.0182959	0.0010489	1	1	3	Q9NYF8	Q9NYF8 [256-271]	Q9NYF8 2xPhospho [S268; S/T]	0	2001.79641	High	High	0.0006835	0.008821	3.09
False	High	[R].HGLATPPLSSTLRSPSHSPEHR.[N]	2xPhospho [S14; S16]	0.0195643	0.0010489	1	1	1	Q66GS9	Q66GS9 [1117-1138]	Q66GS9 2xPhospho [S1130; S1132]	1	2524.14938	High	High	0.0006835	0.009491	3.91
False	High	[R].KLSEADNRK.[M]	1xPhospho [S3]	0.019175	0.0010489	1	1	2	Q9UNL2	Q9UNL2 [103-111]	Q9UNL2 1xPhospho [S105]	2	1140.54088	High	High	0.0006835	0.009272	3.34
False	High	[R].KMSIQDSLALQPK.[L]	1xPhospho [S3]; 1xOxidation [M2]	0.0196957	0.0010489	1	1	1	Q86SQ0	Q86SQ0 [210-222]	Q86SQ0 1xPhospho [S212]	1	1554.75972	High	High	0.0006835	0.009513	1.85
False	High	[K].SSSLGNLK.[K]	1xPhospho [S3]	0.0203663	0.0010489	1	1	1	Q86W92	Q86W92 [464-471]	Q86W92 1xPhospho [S466]	0	885.40774	High	High	0.0006835	0.009912	1.92
False	High	[R].QELGSPEER.[L]	1xPhospho [S5]	0.0195643	0.0010489	1	1	1	Q92974	Q92974 [928-936]	Q92974 1xPhospho [S932]	0	1124.46196	High	High	0.0006835	0.009457	1.47
False	High	[K].TETISFGSVSPGGVKLEISTK.[E]	1xPhospho [S10]	0.0213427	0.0010489	1	1	1	Q9Y2J2	Q9Y2J2 [953-973]	Q9Y2J2 1xPhospho [S962]	1	2217.10502	High	High	0.0006835	0.0104	3.2
False	High	[K].ANESSPKPVGPPPER.[D]	1xPhospho [S4]	0.022068	0.0010489	1	1	1	Q9BQI0	Q9BQI0 [130-144]	Q9BQI0 1xPhospho [S133]	0	1641.76323	High	High	0.0006835	0.0108	1.92
False	High	[K].EVLASPDRLWGSR.[L]	1xPhospho [S5]	0.0178116	0.0010489	1	1	1	Q9C0C2	Q9C0C2 [174-186]	Q9C0C2 1xPhospho [S178]	1	1565.74718	High	High	0.0006835	0.008552	1.67
False	High	[R].SVDETLR.[L]		0.0186677	0.0010489	1	2	1	Q06830	Q06830 [152-158]		0	819.42067	High	High	0.0006835	0.008978	1.69
False	High	[R].EHGPFRSVEDLVR.[M]	1xPhospho [S7]	0.0176924	0.0010489	1	1	1	Q7L9B9	Q7L9B9 [167-179]	Q7L9B9 1xPhospho [S173]	1	1620.753	High	High	0.0006835	0.008499	2.03
False	High	[R].SLALMYESEK.[V]	1xPhospho [S8]; 1xOxidation [M5]	0.0212004	0.0010489	1	1	1	O95721	O95721 [63-72]	O95721 1xPhospho [S70]	0	1266.53235	High	High	0.0006835	0.01039	2.09
False	High	[K].ESGADGASTSPR.[N]	1xPhospho [S10]	0.0217751	0.0010489	1	1	1	O75528	O75528 [289-300]	O75528 1xPhospho [S298]	0	1214.4685	High	High	0.0006835	0.0107	2.02
False	High	[R].RTFSLTEVR.[G]	1xPhospho [S4]	0.0196957	0.0010489	1	1	1	O95239	O95239 [798-806]	O95239 1xPhospho [S801]	1	1188.57726	High	High	0.0006835	0.009573	1.79
False	High	[R].LSESQLSFRRSPTK.[S]	1xPhospho [S11]	0.0178116	0.0010489	1	1	2	Q96PK6	Q96PK6 [617-630]	Q96PK6 1xPhospho [S627]	2	1715.84762	High	High	0.0006835	0.008518	2.34
False	High	[K].VLRDNIQGITKPAIR.[R]		0.0219211	0.0010489	1	1	1	P62805	P62805 [22-36]		1	1694.00716	High	High	0.0006835	0.01076	2.22
False	High	[R].RTKSSSEEVLER.[D]	1xPhospho [S6]	0.0194336	0.0010489	1	1	1	Q96T83	Q96T83 [690-701]	Q96T83 1xPhospho [S695]	2	1500.70538	High	High	0.0006835	0.009433	1.84
False	High	[K].VKAFGPGLQGGSAGSPAR.[F]	1xPhospho [S15]	0.022068	0.0010489	1	1	1	P21333	P21333 [1070-1087]	P21333 1xPhospho [S1084]	1	1736.84796	High	High	0.0006835	0.01079	2.01
False	High	[K].KVSWSGR.[D]	1xPhospho [S3]	0.022068	0.0010489	1	1	1	P51798	P51798 [7-13]	P51798 1xPhospho [S9]	1	899.41349	High	High	0.0006835	0.01083	2.05
False	High	[R].HRMSPGVAGSPR.[I]	2xPhospho [S4; S10]	0.0198281	0.0010489	1	1	1	Q15596	Q15596 [490-501]	Q15596 2xPhospho [S493; S499]	1	1411.57016	High	High	0.0006835	0.009626	2.71
False	High	[K].KVAVATPAKK.[A]	1xPhospho [T6]	0.0176924	0.0010489	1	1	1	P19338	P19338 [71-80]	P19338 1xPhospho [T76]	2	1092.61767	High	High	0.0006835	0.008492	2.79
False	High	[K].STSDGSPVMAVMPGTTDTIQVLK.[G]	1xPhospho [S6]	0.0198281	0.0010489	1	1	1	Q9UPY3	Q9UPY3 [1250-1272]	Q9UPY3 1xPhospho [S1255]	0	2415.1183	High	High	0.0006835	0.009581	2.09
False	High	[-].MQNDAGEFVDLYVPRK.[C]	1xAcetyl [N-Term]; 1xPhospho [Y12]	0.0194336	0.0010489	1	1	1	P63220	P63220 [1-16]	P63220 1xAcetyl [N-Term]; 1xPhospho [Y12]	1	2003.89325	High	High	0.0006835	0.009403	1.77
False	High	[-].MFEEKASSPSGK.[M]	1xAcetyl [N-Term]; 1xPhospho [S8]	0.0223649	0.0010489	1	1	1	P26639	P26639 [1-12]	P26639 1xAcetyl [N-Term]; 1xPhospho [S8]	1	1419.58617	High	High	0.0006835	0.01102	1.77
False	High	[R].AGPLSGK.[K]	1xPhospho [S5]	0.0207792	0.0010489	1	1	1	P17844	P17844 [26-32]	P17844 1xPhospho [S30]	0	709.32803	High	High	0.0006835	0.01014	1.64
False	High	[K].IGTPVKVR.[F]	1xPhospho [T3]	0.0219211	0.0010489	1	1	1	Q92598	Q92598 [698-705]	Q92598 1xPhospho [T700]	1	949.52304	High	High	0.0006835	0.01073	1.99
False	High	[K].IGSTENLK.[H]	1xPhospho [S3]	0.020503	0.0010489	1	1	1	P10636	P10636 [577-584]	P10636 1xPhospho [S579]	0	941.43395	High	High	0.0006835	0.009972	1.73
False	High	[K].AGPKADGEEDEVK.[A]		0.0179315	0.0010489	1	1	1	Q15020	Q15020 [18-30]		1	1344.62776	High	High	0.0006835	0.008609	1.91
False	High	[R].LLGGTRTPINDAS.[-]	1xPhospho [T5]	0.019175	0.0010489	1	1	1	Q8N357	Q8N357 [359-371]	Q8N357 1xPhospho [T363]	1	1394.66754	High	High	0.0006835	0.009298	2.51
False	High	[K].ESKGSPVFLPR.[K]	1xPhospho [S]	0.0186677	0.0010489	1	1	2	Q9NYV4	Q9NYV4 [419-429]	Q9NYV4 1xPhospho [S]	1	1296.63478	High	High	0.0006835	0.009004	1.68
False	High	[R].RSSAWAEGGSPR.[S]	1xPhospho [S10]	0.022216	0.0010489	1	1	1	Q8N9B5	Q8N9B5 [106-117]	Q8N9B5 1xPhospho [S115]	1	1340.5743	High	High	0.0006835	0.01089	2.5
False	High	[K].AGNLGGGVVTIER.[S]	1xPhospho [T10]	0.0212004	0.0010489	1	1	1	P35268	P35268 [53-65]	P35268 1xPhospho [T62]	0	1322.64641	High	High	0.0006835	0.01038	2.0
False	High	[R].LRRHSSQIEGVR.[Q]	2xPhospho [S5; S6]	0.018419	0.0010489	1	1	1	Q6RI45	Q6RI45 [698-709]	Q6RI45 2xPhospho [S702; S703]	2	1597.73598	High	High	0.0006835	0.008866	2.22
False	High	[-].MNYMPGTASLIEDIDKK.[H]	1xAcetyl [N-Term]; 1xPhospho [Y3]; 1xOxidation [M4]	0.0212004	0.0010489	1	1	1	O15116	O15116 [1-17]	O15116 1xAcetyl [N-Term]; 1xPhospho [Y3]	1	2063.90652	High	High	0.0006835	0.01037	1.29
False	High	[R].RYPAHLAR.[S]	1xPhospho [Y2]	0.0198281	0.0010489	1	1	2	Q9H773	Q9H773 [128-135]	Q9H773 1xPhospho [Y129]	1	1063.51969	High	High	0.0006835	0.009589	2.03
False	High	[K].HSQFLGYPITLYLEK.[E]		0.0186677	0.0010489	1	1	1	Q58FF8	Q58FF8 [127-141]		0	1808.95815	High	High	0.0006835	0.008986	1.79
False	High	[R].HPSPELSR.[L]		0.020503	0.0010489	1	1	1	O75592	O75592 [3517-3524]		0	922.47411	High	High	0.0006835	0.01002	1.97
False	High	[R].ESPSLASR.[E]		0.0217751	0.0010489	1	1	1	Q8WWM7	Q8WWM7 [338-345]		0	846.43157	High	High	0.0006835	0.01068	1.74
False	High	[R].SGMNSPLR.[T]	1xPhospho [S5]; 1xOxidation [M3]	0.020503	0.0010489	1	1	2	Q9UQR1	Q9UQR1 [661-668]	Q9UQR1 1xPhospho [S665]	0	957.38596	High	High	0.0006835	0.00997	1.85
False	High	[K].NRVPSAGDVEK.[A]	1xPhospho [S5]	0.020503	0.0010489	1	1	2	Q15785	Q15785 [182-192]	Q15785 1xPhospho [S186]	1	1251.57291	High	High	0.0006835	0.01001	1.98
False	High	[K].EGAAGSPGGPR.[A]	1xPhospho [S6]	0.0187933	0.0010489	1	1	1	P53814	P53814 [774-784]	P53814 1xPhospho [S779]	0	1035.42551	High	High	0.0006835	0.009051	1.71
False	High	[R].AQLGINEDHSEGDEK.[S]	1xPhospho [S10]	0.0200954	0.0010489	1	1	1	Q69YQ0	Q69YQ0 [211-225]	Q69YQ0 1xPhospho [S220]	0	1721.70141	High	High	0.0006835	0.009748	2.03
False	High	[K].LSGLSFKR.[N]	1xDehydrated [S5]	0.0195643	0.0010489	1	1	1	P49006	P49006 [100-107]	P49006 1xDehydrated [S104]	1	889.52541	High	High	0.0006835	0.009484	1.63
False	High	[K].HYRGPAGDATVASEKESVM.[-]	1xPhospho [Y2]	0.0217751	0.0010489	1	1	1	Q15758	Q15758 [523-541]	Q15758 1xPhospho [Y524]	2	2084.9107	High	High	0.0006835	0.01069	2.19
False	High	[K].LSQAYAISAGVSLEGQQLFQTIHK.[T]	1xPhospho [Y5]	0.019175	0.0010489	1	1	1	Q3MHD2	Q3MHD2 [99-122]	Q3MHD2 1xPhospho [Y103]	0	2669.33346	High	High	0.0006835	0.009246	2.42
False	High	[R].ERHPSWR.[S]	1xDehydrated [S5]	0.0212004	0.0010489	1	1	1	P23588	P23588 [402-408]	P23588 1xDehydrated [S406]	1	949.47511	High	High	0.0006835	0.01034	1.77
False	High	[R].SKVGSTENIK.[H]	1xPhospho [S5]	0.0199613	0.0010489	1	1	1	P27816	P27816 [937-946]	P27816 1xPhospho [S941]	1	1142.5453	High	High	0.0006835	0.009667	2.13
False	High	[K].NRVPSAGDVEK.[A]	1xDehydrated [S5]	0.0209187	0.0010489	1	1	1	Q15785	Q15785 [182-192]	Q15785 1xDehydrated [S186]	1	1153.59601	High	High	0.0006835	0.01021	1.34
False	High	[R].LSASTVPLTFLFVDR.[K]	2xPhospho [T5; T9]; 2xDehydrated [S2; S4]	0.0190469	0.0010489	1	1	1	O75677	O75677 [226-240]	O75677 2xPhospho [T230; T234]; 2xDehydrated [S227; S229]	0	1789.83257	High	High	0.0006835	0.009217	2.23
False	High	[R].GLLYDSDEEDEERPAR.[K]	1xDehydrated [S6]	0.019175	0.0010489	1	1	1	P49736	P49736 [134-149]	P49736 1xDehydrated [S139]	0	1875.83553	High	High	0.0006835	0.009242	1.7
False	High	[K].RSSLYGIAK.[V]	1xPhospho [S3]	0.022216	0.0010489	1	1	1	Q5VZ89	Q5VZ89 [1182-1190]	Q5VZ89 1xPhospho [S1184]	1	1074.53434	High	High	0.0006835	0.01092	2.06
False	High	[R].SKTPPKSYSTAR.[R]	1xPhospho [T3]	0.0202304	0.0010489	1	1	1	Q05519	Q05519 [323-334]	Q05519 1xPhospho [T325]	2	1402.67262	High	High	0.0006835	0.009815	1.57
False	High	[K].VSSLLNR.[M]	1xPhospho [S3]	0.0203663	0.0010489	1	1	1	Q9UHW9	Q9UHW9 [146-152]	Q9UHW9 1xPhospho [S148]	0	868.42881	High	High	0.0006835	0.009891	1.96
False	High	[R].GINGGPSRMSPK.[A]	1xPhospho [S10]	0.0212004	0.0010489	1	1	2	Q8WWM7	Q8WWM7 [400-411]	Q8WWM7 1xPhospho [S409]	1	1280.5817	High	High	0.0006835	0.01034	2.33
False	High	[K].VVLQELR.[R]		0.02163	0.0010489	1	2	1	Q13404	Q13404 [119-125]		0	856.52508	High	High	0.0006835	0.0106	1.49
False	High	[R].QDSNRSEKEATPVVHETEPESGSQPRPAVLSGYFK.[Q]	1xPhospho [T11]	0.0194336	0.0010489	1	1	1	Q9Y520	Q9Y520 [631-665]	Q9Y520 1xPhospho [T641]	2	3936.83998	High	High	0.0006835	0.009391	2.9
False	High	[R].GLLYDSDEEDEERPAR.[K]	1xPhospho [Y4]; 1xDehydrated [S6]	0.018543	0.0010489	1	1	1	P49736	P49736 [134-149]	P49736 1xPhospho [Y137]; 1xDehydrated [S139]	0	1955.80186	High	High	0.0006835	0.008935	1.57
False	High	[K].SYSFIAR.[M]	1xPhospho [S]	0.0209187	0.0010489	1	1	3	Q8IWX8	Q8IWX8 [902-908]	Q8IWX8 1xPhospho [S]	0	923.40226	High	High	0.0006835	0.01022	1.68
False	High	[K].ALFLPGGALPSPR.[I]	1xPhospho [S11]	0.0175741	0.0010489	1	1	1	O95201	O95201 [84-96]	O95201 1xPhospho [S94]	0	1375.71336	High	High	0.0006449	0.00839	2.6
False	High	[R].LKATVTPSPVK.[G]	2xPhospho [T4; S8]	0.0210591	0.0010489	1	1	2	Q9H1E3	Q9H1E3 [174-184]	Q9H1E3 2xPhospho [T177; S181]	1	1300.63135	High	High	0.0006835	0.01025	2.62
False	High	[R].ISASSATR.[E]	1xPhospho [S2]	0.0198281	0.0010489	1	1	1	P49023	P49023 [257-264]	P49023 1xPhospho [S258]	0	872.38734	High	High	0.0006835	0.009582	1.25
False	High	[K].GLSQSALPYRR.[S]	1xPhospho [S3]	0.02163	0.0010489	1	1	1	P62277	P62277 [10-20]	P62277 1xPhospho [S12]	1	1327.65183	High	High	0.0006835	0.01063	1.51
False	High	[R].RDSSEGPPGSEGDGGGQSKPSNASGGVDK.[A]	1xPhospho [S3]	0.0181736	0.0010489	1	1	1	Q9NRH2	Q9NRH2 [567-595]	Q9NRH2 1xPhospho [S569]	1	2796.17043	High	High	0.0006835	0.008715	1.8
False	High	[R].SSLYFPRSPSANEK.[S]	1xPhospho [S8]	0.0195643	0.0010489	1	1	1	O94868	O94868 [674-687]	O94868 1xPhospho [S681]	1	1662.75233	High	High	0.0006835	0.009473	1.69
False	High	[K].VSYSHIQSK.[C]	1xPhospho [Y3]	0.0200954	0.0010489	1	1	1	P27816	P27816 [999-1007]	P27816 1xPhospho [Y1001]	0	1128.50852	High	High	0.0006835	0.009741	1.28
False	High	[K].RMSADMSEIEAR.[I]	1xPhospho [S3]; 2xOxidation [M2; M6]	0.022216	0.0010489	1	1	1	O43318	O43318 [387-398]	O43318 1xPhospho [S389]	1	1507.59167	High	High	0.0006835	0.01095	1.51
False	High	[K].ESSPIPSPTSDR.[K]	2xPhospho [S3; S7]	0.0195643	0.0010489	1	1	1	Q01082	Q01082 [2163-2174]	Q01082 2xPhospho [S2165; S2169]	0	1432.5393	High	High	0.0006835	0.009472	1.79
False	High	[R].SSPPLPPPAEER.[T]	1xPhospho [S2]	0.0212004	0.0010489	1	1	1	Q96RK0	Q96RK0 [1245-1256]	Q96RK0 1xPhospho [S1246]	0	1356.61952	High	High	0.0006835	0.01034	1.92
False	High	[K].LGSLVENNER.[V]	1xPhospho [S3]	0.0198281	0.0010489	1	2	1	B5ME19	B5ME19 [864-873]	B5ME19 1xPhospho [S866]	0	1210.54636	High	High	0.0006835	0.009628	1.6
False	High	[R].SVYIDAR.[D]	1xPhospho [Y3]	0.0196957	0.0010489	1	1	3	Q8WU90	Q8WU90 [135-141]	Q8WU90 1xPhospho [Y137]	0	903.39717	High	High	0.0006835	0.009575	1.82
False	High	[R].LSSDLTR.[E]	1xPhospho [S3]	0.0175741	0.0010489	1	1	1	Q7Z6E9	Q7Z6E9 [1624-1630]	Q7Z6E9 1xPhospho [S1626]	0	871.39209	High	High	0.0006835	0.008438	2.12
False	High	[R].QEEDEDYREFPQKK.[H]	1xPhospho [Y7]	0.0214859	0.0010489	1	1	1	Q96ME7	Q96ME7 [107-120]	Q96ME7 1xPhospho [Y113]	2	1920.80113	High	High	0.0006835	0.01055	1.42
False	High	[K].RVVLKSDTEQSEDNNE.[-]	1xPhospho [S6]	0.022068	0.0010489	1	1	2	Q01484	Q01484 [3942-3957]	Q01484 1xPhospho [S3947]	2	1942.83897	High	High	0.0006835	0.01081	2.19
False	High	[K].KLSQEEYERQER.[E]	1xPhospho [Y7]	0.018543	0.0010489	1	1	1	Q5JRA6	Q5JRA6 [1537-1548]	Q5JRA6 1xPhospho [Y1543]	2	1674.7483	High	High	0.0006835	0.008918	1.65
False	High	[K].MQASIEK.[G]		0.0178116	0.0010489	1	1	1	P06748	P06748 [251-257]		0	806.40767	High	High	0.0006835	0.008552	1.13
False	High	[-].MGRRSSDTEEESR.[S]	1xPhospho [S5]; 1xMet-loss [N-Term]	0.0210591	0.0010489	1	1	1	Q96IZ7	Q96IZ7 [1-13]	Q96IZ7 1xPhospho [S5]; 1xMet-loss [N-Term]	2	1488.60745	High	High	0.0006835	0.01028	1.5
False	High	[K].AIDVKSPR.[K]	1xPhospho [S6]	0.02163	0.0010489	1	1	1	Q659C4	Q659C4 [628-635]	Q659C4 1xPhospho [S633]	1	965.48157	High	High	0.0006835	0.01056	2.09
False	High	[R].STPLASPSPSPGRSPQR.[L]	2xPhospho [S]	0.0190469	0.0010489	1	1	2	Q8WYP5	Q8WYP5 [1209-1225]	Q8WYP5 2xPhospho [S]	1	1881.82558	High	High	0.0006835	0.009173	3.25
False	High	[R].VNVVQLASPSENNLVTEK.[S]	1xPhospho [S8]	0.0223649	0.0010489	1	1	1	Q03001	Q03001 [2664-2681]	Q03001 1xPhospho [S2671]	0	2020.99508	High	High	0.0006835	0.01096	2.3
False	High	[K].LSKIPSTPKLIPK.[V]	1xPhospho [T7]	0.022068	0.0010489	1	1	1	Q9HC35	Q9HC35 [195-207]	Q9HC35 1xPhospho [T201]	2	1501.87534	High	High	0.0006835	0.01083	2.53
False	High	[R].HTPFYALPSSLERTPTK.[M]	1xPhospho [T14]	0.0206407	0.0010489	1	1	1	Q9ULM3	Q9ULM3 [394-410]	Q9ULM3 1xPhospho [T407]	1	2024.98412	High	High	0.0006835	0.01006	2.87
False	High	[R].ALPPLPRPPTPK.[L]	1xPhospho [T10]	0.0187933	0.0010489	1	1	2	Q8N6T7	Q8N6T7 [285-296]	Q8N6T7 1xPhospho [T294]	0	1363.74975	High	High	0.0006835	0.009054	2.43
False	High	[R].SGSSPGLRDGSGTPSR.[H]	2xPhospho [S3; S4]	0.0186677	0.0010489	1	1	1	Q9UQ35	Q9UQ35 [1441-1456]	Q9UQ35 2xPhospho [S1443; S1444]	1	1677.66293	High	High	0.0006835	0.009023	2.37
False	High	[K].VVVSPTKK.[V]	1xPhospho [S4]	0.0194336	0.0010489	1	1	3	P19338	P19338 [64-71]	P19338 1xPhospho [S67]	1	937.51181	High	High	0.0006835	0.00941	1.15
False	High	[R].ARAGSRLSAEER.[Q]	1xPhospho [S8]	0.0180521	0.0010489	1	1	1	Q86Y82	Q86Y82 [135-146]	Q86Y82 1xPhospho [S142]	2	1382.65362	High	High	0.0006835	0.008656	2.3
False	High	[K].RSLTRSPPAIR.[R]	2xPhospho [S2; S6]	0.0198281	0.0010489	1	1	1	Q9UQ35	Q9UQ35 [2066-2076]	Q9UQ35 2xPhospho [S2067; S2071]	2	1413.67634	High	High	0.0006835	0.009606	2.88
False	High	[K].RVSISEGDDK.[I]	1xPhospho [S3]	0.0176924	0.0010489	1	1	1	P22087	P22087 [122-131]	P22087 1xPhospho [S124]	1	1185.51472	High	High	0.0006835	0.008453	1.85
False	High	[K].VKSPQRPSDWSK.[K]	1xPhospho [S3]	0.0181736	0.0010489	1	1	1	Q5UIP0	Q5UIP0 [780-791]	Q5UIP0 1xPhospho [S782]	1	1494.71007	High	High	0.0006835	0.008706	2.26
False	High	[R].VKSPSPKSER.[S]	2xPhospho [S3; S5]	0.0210591	0.0010489	1	1	3	O15042	O15042 [944-953]	O15042 2xPhospho [S946; S948]	2	1274.55416	High	High	0.0006835	0.01032	2.98
False	High	[K].SLEDLRAPK.[D]	1xPhospho [S1]	0.0190469	0.0010489	1	1	1	Q8TEH3	Q8TEH3 [592-600]	Q8TEH3 1xPhospho [S592]	1	1108.53982	High	High	0.0006835	0.009199	1.9
False	High	[K].GIAYIEFK.[T]		0.0219211	0.0010489	1	1	1	P19338	P19338 [430-437]		0	940.51384	High	High	0.0006835	0.01073	1.53
False	High	[K].VKVGKEDSSSAEFLEK.[R]	1xPhospho [S8]	0.0200954	0.0010489	1	1	1	Q13596	Q13596 [222-237]	Q13596 1xPhospho [S229]	2	1832.86775	High	High	0.0006835	0.009772	2.28
False	High	[K].RVTIMPKDIQLAR.[R]		0.022216	0.0010489	1	5	1	Q16695	Q16695 [117-129]		2	1540.89919	High	High	0.0006835	0.01095	1.87
False	High	[K].VLKQVHPDTGISSK.[A]		0.0186677	0.0010489	3	15	1	Q16778; Q5QNW6; P58876	Q16778 [45-58]; Q5QNW6 [45-58]; P58876 [45-58]		1	1508.84312	High	High	0.0006835	0.009007	1.92
False	High	[K].ALEAEKYGFQK.[D]	1xPhospho [Y7]	0.0187933	0.0010489	1	1	1	Q9HAU0	Q9HAU0 [321-331]	Q9HAU0 1xPhospho [Y327]	1	1363.62936	High	High	0.0006835	0.009072	1.83
False	High	[R].GLAPNTPGK.[A]	1xPhospho [T6]	0.0210591	0.0010489	1	1	1	O43663	O43663 [476-484]	O43663 1xPhospho [T481]	0	934.43937	High	High	0.0006835	0.01031	1.9
False	High	[R].LAAEVYK.[D]	1xPhospho [Y6]	0.0179315	0.0010489	1	1	1	P55196	P55196 [198-204]	P55196 1xPhospho [Y203]	0	873.41176	High	High	0.0006835	0.008627	1.44
False	High	[K].VLAAVYK.[A]		0.0202304	0.0010489	1	3	1	P04075	P04075 [209-215]		0	763.47125	High	High	0.0006835	0.009856	1.58
False	High	[R].REASSSSPEAGEGQIR.[L]	1xPhospho [S6]	0.0219211	0.0010489	1	1	1	Q86U28	Q86U28 [36-51]	Q86U28 1xPhospho [S41]	1	1740.75485	High	High	0.0006835	0.01076	1.82
False	High	[R].ARLGDASDTEAADGER.[G]	1xPhospho [S7]	0.0182959	0.0010489	1	1	1	Q9Y4F5	Q9Y4F5 [1129-1144]	Q9Y4F5 1xPhospho [S1135]	1	1713.70756	High	High	0.0006835	0.008767	2.76
False	High	[R].MGANNLER.[M]		0.0196957	0.0010489	1	1	1	P52272	P52272 [558-565]		0	904.43053	High	High	0.0006835	0.009572	1.15
False	High	[R].NSPGVPTGAK.[K]	1xPhospho [S2]	0.0198281	0.0010489	1	1	1	Q08379	Q08379 [36-45]	Q08379 1xPhospho [S37]	0	1007.45575	High	High	0.0006835	0.009592	1.76
False	High	[R].KLANDFPLDLSPVKK.[R]	1xPhospho [S11]	0.0189197	0.0010489	1	1	1	Q96JM2	Q96JM2 [678-692]	Q96JM2 1xPhospho [S688]	2	1764.92956	High	High	0.0006835	0.009097	2.49
False	High	[K].TEWLDGK.[H]		0.0186677	0.0010489	1	7	1	P62937	P62937 [119-125]		0	848.41486	High	High	0.0006835	0.008981	1.34
False	High	[K].KQKSYTLVVAK.[D]	2xPhospho [S4; T6]	0.0196957	0.0010489	1	1	1	O43491	O43491 [84-94]	O43491 2xPhospho [S87; T89]	2	1424.69501	High	High	0.0006835	0.00952	2.02
False	High	[K].KKASFDHSPDSLPLR.[S]	2xPhospho [S4; S8]	0.0193039	0.0010489	1	1	1	Q8NB78	Q8NB78 [10-24]	Q8NB78 2xPhospho [S13; S17]	2	1857.82961	High	High	0.0006835	0.009354	2.62
False	High	[R].NKNRESYEVSLTQK.[T]	1xPhospho [S6]	0.0199613	0.0010489	1	1	1	Q9NX40	Q9NX40 [204-217]	Q9NX40 1xPhospho [S209]	2	1775.83237	High	High	0.0006835	0.009686	1.89
False	High	[K].RRFSDSEER.[H]	1xPhospho [S4]	0.0176924	0.0010489	1	1	1	O75113	O75113 [285-293]	O75113 1xPhospho [S288]	2	1261.5321	High	High	0.0006835	0.008465	2.36
False	High	[K].NKKSSTGEASENGLEDIDR.[I]	1xPhospho [T6]	0.0209187	0.0010489	1	1	1	Q9BQ70	Q9BQ70 [134-152]	Q9BQ70 1xPhospho [T139]	2	2129.93466	High	High	0.0006835	0.0102	1.54
False	High	[R].SASPDYNR.[T]	1xPhospho [S3]	0.0213427	0.0010489	1	1	1	Q14669	Q14669 [75-82]	Q14669 1xPhospho [S77]	0	989.37242	High	High	0.0006835	0.01046	1.88
False	High	[R].KEVLASPDRLWGSR.[L]	1xPhospho [S6]	0.0200954	0.0010489	1	1	1	Q9C0C2	Q9C0C2 [173-186]	Q9C0C2 1xPhospho [S178]	2	1693.84215	High	High	0.0006835	0.009739	2.65
False	High	[R].RGSVSSVSPKPPSSFK.[M]	1xPhospho [S3]	0.0209187	0.0010489	1	1	1	Q9NZJ0	Q9NZJ0 [483-498]	Q9NZJ0 1xPhospho [S485]	1	1726.85238	High	High	0.0006835	0.01017	2.33
False	High	[R].SPILLPK.[G]	1xPhospho [S1]	0.0180521	0.0010489	1	1	1	Q8TD16	Q8TD16 [582-588]	Q8TD16 1xPhospho [S582]	0	847.46888	High	High	0.0006835	0.008636	1.88
False	High	[R].GEPEPMEVEEGELEIVPVR.[R]	1xOxidation [M6]	0.0217751	0.0010489	1	1	1	Q53F19	Q53F19 [35-53]		0	2154.02709	High	High	0.0006835	0.01065	1.79
False	High	[R].QQASKSPYNGVR.[K]	1xPhospho [S4]	0.0223649	0.0010489	1	1	1	Q9UK58	Q9UK58 [369-380]	Q9UK58 1xPhospho [S372]	1	1414.64747	High	High	0.0006835	0.01099	1.77
False	High	[K].AASLTEDRDRGR.[D]	1xPhospho [T5]	0.0212004	0.0010489	1	1	2	Q04637	Q04637 [1207-1218]	Q04637 1xPhospho [T1211]	2	1426.64345	High	High	0.0006835	0.01036	2.15
False	High	[K].CGSGPVHISGQHLVAVEEDAESEDEEEEDVK.[L]	1xCarbamidomethyl [C1]; 3xDehydrated [S3; S9; S22]	0.0179315	0.0010489	1	1	1	P06748	P06748 [104-134]	P06748 3xDehydrated [S106; S112; S125]	0	3326.43898	High	High	0.0006835	0.008616	2.17
False	High	[R].SPGPLPGAR.[G]	1xPhospho [S1]	0.0190469	0.0010489	1	1	1	Q96A47	Q96A47 [157-165]	Q96A47 1xPhospho [S157]	0	931.43971	High	High	0.0006835	0.009215	1.81
False	High	[R].SERNSTEALTEVPPTR.[G]	1xPhospho [S]	0.0179315	0.0010489	1	1	2	Q9NVW2	Q9NVW2 [191-206]	Q9NVW2 1xPhospho [S]	1	1866.85931	High	High	0.0006835	0.008616	2.71
False	High	[K].KFNSLPQYSPVTFDRK.[C]	2xPhospho [S9; T12]	0.0194336	0.0010489	1	1	1	Q8WY36	Q8WY36 [696-711]	Q8WY36 2xPhospho [S704; T707]	2	2086.93988	High	High	0.0006835	0.009404	2.44
False	High	[R].SPFSTTR.[R]	1xPhospho [S1]	0.0180521	0.0010489	1	1	1	Q8NG27	Q8NG27 [70-76]	Q8NG27 1xPhospho [S70]	0	875.36587	High	High	0.0006835	0.008687	1.18
False	High	[R].NHSGSRTPPVALNSSR.[M]	3xPhospho [S3; S5; S14]	0.0175741	0.0010489	1	1	1	Q9UQ35	Q9UQ35 [2098-2113]	Q9UQ35 3xPhospho [S2100; S2102; S2111]	1	1919.7562	High	High	0.0006835	0.008435	2.64
False	High	[K].FSAGGDSDPPLKR.[S]	1xPhospho [S2]	0.0207792	0.0010489	1	1	2	O75152	O75152 [289-301]	O75152 1xPhospho [S290]	1	1426.63624	High	High	0.0006835	0.01014	1.83
False	High	[R].IYEPLDVK.[S]		0.020503	0.0010489	1	1	1	P47712	P47712 [534-541]		0	976.53497	High	High	0.0006835	0.009966	1.34
False	High	[K].GEIKDSSPSSSPSPK.[G]	1xPhospho [S7]	0.0212004	0.0010489	1	1	1	Q6WKZ4	Q6WKZ4 [333-347]	Q6WKZ4 1xPhospho [S339]	1	1582.69962	High	High	0.0006835	0.01036	1.23
False	High	[R].DRSPHRSSPSDTRPK.[C]	2xPhospho [S3; S7]	0.0179315	0.0010489	1	1	2	Q8IWS0	Q8IWS0 [197-211]	Q8IWS0 2xPhospho [S199; S203]	2	1882.79568	High	High	0.0006835	0.008614	3.72
False	High	[R].KRDHANYEEDENGDITPIK.[A]	1xPhospho [T16]	0.018419	0.0010489	1	1	1	Q99547	Q99547 [132-150]	Q99547 1xPhospho [T147]	2	2324.01906	High	High	0.0006835	0.008872	2.22
False	High	[K].GEYDVTMPK.[V]	1xPhospho [Y3]; 1xOxidation [M7]	0.0190469	0.0010489	1	1	1	Q09666	Q09666 [834-842]	Q09666 1xPhospho [Y836]	0	1135.43772	High	High	0.0006835	0.009209	1.14
False	High	[R].IDFSSIAVPGTSSPRQR.[Q]	1xPhospho [T11]	0.0178116	0.0010489	1	1	1	Q5TDH0	Q5TDH0 [94-110]	Q5TDH0 1xPhospho [T104]	1	1897.91677	High	High	0.0006835	0.008514	2.04
False	High	[K].VAVATPAKK.[A]	1xPhospho [T5]	0.0187933	0.0010489	1	1	2	P19338	P19338 [72-80]	P19338 1xPhospho [T76]	1	964.52271	High	High	0.0006835	0.009052	2.0
False	High	[-].MASPGKDNYR.[M]	1xPhospho [S3]; 1xMet-loss+Acetyl [N-Term]	0.0194336	0.0010489	1	1	2	O15131	O15131 [1-10]	O15131 1xPhospho [S3]; 1xMet-loss+Acetyl [N-Term]	1	1129.46738	High	High	0.0006835	0.009393	1.87
False	High	[K].KPPAPPSPVQSQSPSTNWSPAVPVK.[K]	3xPhospho [S7; S11; S13]	0.0207792	0.0010489	1	1	1	Q8IYB3	Q8IYB3 [763-787]	Q8IYB3 3xPhospho [S769; S773; S775]	0	2823.25556	High	High	0.0006835	0.0101	2.99
False	High	[R].TLSMDKGF.[-]	1xPhospho [S3]	0.0179315	0.0010489	1	1	1	P17858	P17858 [773-780]	P17858 1xPhospho [S775]	1	978.40021	High	High	0.0006835	0.008611	1.54
False	High	[R].FKIPGSPPESMGR.[G]	1xPhospho [S6]	0.0209187	0.0010489	1	1	1	P50395	P50395 [56-68]	P50395 1xPhospho [S61]	1	1482.68108	High	High	0.0006835	0.01024	1.69
False	High	[-].MSSPPEGKLETK.[A]	1xPhospho [S2]; 1xMet-loss+Acetyl [N-Term]	0.0187933	0.0010489	1	1	5	P51397	P51397 [1-12]	P51397 1xPhospho [S2]; 1xMet-loss+Acetyl [N-Term]	1	1294.59264	High	High	0.0006835	0.009087	1.89
False	High	[K].SETDTSLIR.[G]	1xPhospho [S6]	0.02163	0.0010489	1	1	1	P40227	P40227 [200-208]	P40227 1xPhospho [S205]	0	1101.48236	High	High	0.0006835	0.01062	1.67
False	High	[R].YHELPTLEER.[S]	1xPhospho [Y1]	0.0198281	0.0010489	1	1	2	Q92692	Q92692 [454-463]	Q92692 1xPhospho [Y454]	0	1366.60387	High	High	0.0006835	0.009598	2.31
False	High	[K].LVPQQLAH.[-]		0.0202304	0.0010489	1	1	1	P10606	P10606 [122-129]		0	905.52033	High	High	0.0006835	0.009859	1.31
False	High	[K].AVPVESPVQKV.[-]	1xPhospho [S6]	0.0206407	0.0010489	1	1	1	Q8TB61	Q8TB61 [422-432]	Q8TB61 1xPhospho [S427]	1	1232.62863	High	High	0.0006835	0.01002	1.79
False	High	[R].DSGREDEPGSPR.[A]	1xPhospho [S10]	0.0207792	0.0010489	1	1	1	Q2TAM9	Q2TAM9 [144-155]	Q2TAM9 1xPhospho [S153]	1	1381.53798	High	High	0.0006835	0.01014	3.02
False	High	[K].FIEIAAR.[K]		0.0219211	0.0010489	1	1	1	Q00839	Q00839 [566-572]		0	819.47231	High	High	0.0006835	0.01076	1.79
False	High	[R].FLELQK.[V]		0.0194336	0.0010489	1	1	1	Q14980	Q14980 [181-186]		0	777.45052	High	High	0.0006835	0.009422	1.77
False	High	[K].FLESPSR.[S]	1xPhospho [S4]	0.0189197	0.0010489	1	1	1	Q9ULM3	Q9ULM3 [115-121]	Q9ULM3 1xPhospho [S118]	0	915.39717	High	High	0.0006835	0.009111	1.34
False	High	[K].TEVALAK.[D]		0.0194336	0.0010489	1	1	1	P27816	P27816 [270-276]		0	731.42978	High	High	0.0006835	0.009416	1.72
False	High	[K].SIQKQNSLGSNEEK.[S]	1xPhospho [S7]	0.0198281	0.0010489	1	1	1	O75554	O75554 [271-284]	O75554 1xPhospho [S277]	1	1641.74797	High	High	0.0006835	0.009601	1.98
False	High	[R].AVSPSNPK.[A]	1xPhospho [S3]	0.0195643	0.0010489	1	1	1	Q14244	Q14244 [313-320]	Q14244 1xPhospho [S315]	0	879.39717	High	High	0.0006835	0.009447	1.34
False	High	[K].TLTDEVNSPDSDRRDK.[K]	1xPhospho [S8]	0.0200954	0.0010489	1	1	1	Q8TAQ2	Q8TAQ2 [276-291]	Q8TAQ2 1xPhospho [S283]	2	1927.8393	High	High	0.0006835	0.009745	2.42
False	High	[R].RAGDPGEMPQSPTGLGQPK.[R]	1xPhospho [S11]; 1xOxidation [M8]	0.0199613	0.0010489	1	1	1	Q9UIF9	Q9UIF9 [1387-1405]	Q9UIF9 1xPhospho [S1397]	1	2018.90013	High	High	0.0006835	0.009676	1.7
False	High	[R].RRHSHSHSPMSTR.[R]	2xPhospho [S6; S8]; 1xDehydrated [S4]; 1xOxidation [M10]	0.022216	0.0010489	1	1	1	P62995	P62995 [92-104]	P62995 2xPhospho [S97; S99]; 1xDehydrated [S95]	2	1733.68396	High	High	0.0006835	0.0109	1.5
False	High	[R].AATAARPPAPPPAPQPPSPTPSPPRPTLAR.[E]	1xPhospho [S18]	0.018419	0.0010489	1	1	2	Q96B36	Q96B36 [71-100]	Q96B36 1xPhospho [S88]	0	3044.58296	High	High	0.0006835	0.008832	2.06
False	High	[-].MSVLGEYER.[H]	1xDehydrated [S2]; 1xMet-loss+Acetyl [N-Term]	0.0212004	0.0010489	1	1	1	Q8TD19	Q8TD19 [1-9]	Q8TD19 1xDehydrated [S2]; 1xMet-loss+Acetyl [N-Term]	0	976.47344	High	High	0.0006835	0.01034	1.69
False	High	[R].RKPAAPPPSPAAR.[E]	1xPhospho [S9]	0.0206407	0.0010489	1	1	1	Q9Y4F5	Q9Y4F5 [1080-1092]	Q9Y4F5 1xPhospho [S1088]	1	1395.72566	High	High	0.0006835	0.01008	2.01
False	High	[K].TVTPASSAKTSPAKQQAPPVR.[N]	2xPhospho [T3; T10]	0.0194336	0.0010489	1	1	1	Q16555	Q16555 [512-532]	Q16555 2xPhospho [T514; T521]	2	2282.09415	High	High	0.0006835	0.00942	2.73
False	High	[K].QQTEKPESEDEWERTERER.[L]	1xPhospho [S8]	0.0181736	0.0010489	1	1	1	O60231	O60231 [153-171]	O60231 1xPhospho [S160]	2	2542.08418	High	High	0.0006835	0.008708	2.1
False	High	[R].DLPLLLFR.[T]		0.0198281	0.0010489	1	1	1	O43175	O43175 [462-469]		0	986.60333	High	High	0.0006835	0.00958	1.56
False	High	[R].AAGGGAGSSEDDAQSR.[R]	1xPhospho [S9]	0.0199613	0.0010489	1	1	1	Q9H4A6	Q9H4A6 [28-43]	Q9H4A6 1xPhospho [S36]	0	1515.57073	High	High	0.0006835	0.009667	1.41
False	High	[R].DLPAQRGEESSEEEEKGYK.[G]	2xPhospho [S10; S11]	0.0210591	0.0010489	1	1	1	Q9BW71	Q9BW71 [150-168]	Q9BW71 2xPhospho [S159; S160]	2	2340.92687	High	High	0.0006835	0.01027	1.56
False	High	[R].KGSWSER.[R]	1xPhospho [S3]	0.022068	0.0010489	1	1	2	Q96N67	Q96N67 [430-436]	Q96N67 1xPhospho [S432]	1	929.38767	High	High	0.0006835	0.01081	2.68
False	High	[R].SEDESETEDEEEKSQEDQEQK.[R]	2xPhospho [S5; S14]	0.022216	0.0010489	1	1	1	P25205	P25205 [668-688]	P25205 2xPhospho [S672; S681]	1	2687.92409	High	High	0.0006835	0.01089	2.04
False	High	[R].DLLPTVNSLTR.[S]	1xPhospho [S8]	0.0180521	0.0010489	1	1	1	Q6PGN9	Q6PGN9 [126-136]	Q6PGN9 1xPhospho [S133]	0	1308.65591	High	High	0.0006835	0.008667	2.14
False	High	[R].MYSYPAR.[V]	1xPhospho [Y2]; 1xOxidation [M1]	0.0179315	0.0010489	1	1	5	P07910	P07910 [136-142]	P07910 1xPhospho [Y137]	0	983.36925	High	High	0.0006835	0.008602	1.34
False	High	[R].YTYLEK.[A]	1xPhospho [Y1]	0.0196957	0.0010489	1	1	1	Q93009	Q93009 [1091-1096]	Q93009 1xPhospho [Y1091]	0	896.38013	High	High	0.0006835	0.009538	1.84
False	High	[R].DIEISTEEEKDTGDLKDSSLLK.[T]	2xPhospho [T6; T12]	0.0199613	0.0010489	1	1	1	Q4G0J3	Q4G0J3 [333-354]	Q4G0J3 2xPhospho [T338; T344]	2	2625.14676	High	High	0.0006835	0.00969	1.84
False	High	[R].TSGVLSQPHLPFFR.[-]	1xPhospho [S6]	0.0213427	0.0010489	1	1	1	O14733	O14733 [406-419]	O14733 1xPhospho [S411]	0	1665.81487	High	High	0.0006835	0.01044	1.86
False	High	[R].DLEGSDIDTR.[R]		0.0195643	0.0010489	1	1	1	P55060	P55060 [373-382]		0	1120.51167	High	High	0.0006835	0.0095	1.68
False	High	[R].TSIETNIR.[VL]	1xPhospho [S2]	0.0213427	0.0010489	1	2	1	P14859	P14859 [384-391]	P14859 1xPhospho [S385]	0	1013.46632	High	High	0.0006835	0.01043	1.7
False	High	[K].YVDPVISK.[R]	1xPhospho [Y1]	0.0207792	0.0010489	1	1	1	Q14244	Q14244 [190-197]	Q14244 1xPhospho [Y190]	0	1000.47509	High	High	0.0006835	0.01012	1.37
False	High	[R].QTPPARQSPPAR.[Q]	1xPhospho [T2]	0.0202304	0.0010489	1	1	1	Q9Y5V3	Q9Y5V3 [315-326]	Q9Y5V3 1xPhospho [T316]	1	1385.66854	High	High	0.0006835	0.009851	1.87
False	High	[R].TSSAVWNSPPLQGAR.[V]	1xPhospho [S3]	0.0210591	0.0010489	1	1	1	Q9NQS7	Q9NQS7 [892-906]	Q9NQS7 1xPhospho [S894]	0	1650.76356	High	High	0.0006835	0.01028	1.9
False	High	[R].TSSASRPASLPR.[V]	1xPhospho [S2]	0.0217751	0.0010489	1	1	1	Q69YQ0	Q69YQ0 [920-931]	Q69YQ0 1xPhospho [S921]	0	1309.62601	High	High	0.0006835	0.01068	1.24
False	High	[K].RPSVSKEGR.[K]	1xPhospho [S3]	0.0178116	0.0010489	1	1	1	A0FGR8	A0FGR8 [674-682]	A0FGR8 1xPhospho [S676]	1	1095.53065	High	High	0.0006835	0.008507	2.17
False	High	[K].AAAAPAATTATPPPEGAPPQPGVHNLPVPTLFGTVK.[Q]	1xPhospho [T8]	0.022068	0.0010489	1	1	1	Q9UPT8	Q9UPT8 [1225-1260]	Q9UPT8 1xPhospho [T1232]	0	3523.7985	High	High	0.0006835	0.01086	2.91
False	High	[K].QTELFAHFIQPAAQKTPTSPLKMKPGRPR.[I]	2xPhospho [T16; T18]	0.0198281	0.0010489	1	1	1	O60264	O60264 [98-126]	O60264 2xPhospho [T113; T115]	2	3435.71604	High	High	0.0006835	0.009642	4.04
False	High	[R].RHSSDINHLVTQGR.[E]	1xPhospho [S3]	0.0187933	0.0010489	1	1	1	Q5T0N5	Q5T0N5 [486-499]	Q5T0N5 1xPhospho [S488]	1	1699.80241	High	High	0.0006835	0.009036	2.45
False	High	[R].SLTVSDDAESSEPER.[K]	1xPhospho [S11]	0.0210591	0.0010489	1	1	1	Q8NFC6	Q8NFC6 [2954-2968]	Q8NFC6 1xPhospho [S2964]	0	1701.6851	High	High	0.0006835	0.0103	2.29
False	High	[R].FYPESSYK.[S]	1xPhospho [Y7]	0.02163	0.0010489	1	1	2	Q16625	Q16625 [336-343]	Q16625 1xPhospho [Y342]	0	1100.43362	High	High	0.0006835	0.01062	1.04
False	High	[R].KRKPSTSDDSDSNFEK.[I]	2xPhospho [S5; S7]	0.020503	0.0010489	1	1	1	P11388	P11388 [1465-1480]	P11388 2xPhospho [S1469; S1471]	2	2000.79982	High	High	0.0006835	0.01	1.81
False	High	[K].TTSPPEVSGYSYEK.[T]	2xPhospho [Y10; Y12]	0.02163	0.0010489	1	1	1	P46821	P46821 [1963-1976]	P46821 2xPhospho [Y1972; Y1974]	0	1704.64416	High	High	0.0006835	0.01057	1.53
False	High	[R].SDLSLGSR.[G]	1xPhospho [S4]	0.0196957	0.0010489	1	1	1	Q96RF0	Q96RF0 [199-206]	Q96RF0 1xPhospho [S202]	0	914.3979	High	High	0.0006835	0.009535	1.83
False	High	[R].RGVMLAVDAVIAELK.[K]	1xOxidation [M4]	0.0217751	0.0010489	1	1	1	P10809	P10809 [142-156]		1	1600.90909	High	High	0.0006835	0.01064	2.07
False	High	[R].DNQFDSPK.[R]		0.0189197	0.0010489	1	1	1	O14654	O14654 [1247-1254]		0	950.4214	High	High	0.0006835	0.009113	1.21
False	High	[R].GEESSEEEEKGYK.[G]	2xPhospho [S4; S5]	0.0175741	0.0010489	1	1	1	Q9BW71	Q9BW71 [156-168]	Q9BW71 2xPhospho [S159; S160]	1	1660.5663	High	High	0.0006835	0.008421	1.73
False	High	[K].TPPVVIK.[S]	1xPhospho [T1]	0.018419	0.0010489	1	1	2	Q96A49	Q96A49 [248-254]	Q96A49 1xPhospho [T248]	0	833.45323	High	High	0.0006835	0.008844	1.77
False	High	[R].QRGSETGSETHESDLAPSDK.[E]	1xPhospho [T10]	0.019175	0.0010489	1	1	1	P48634	P48634 [1103-1122]	P48634 1xPhospho [T1112]	1	2210.91974	High	High	0.0006835	0.009239	2.0
False	High	[K].DAYSSFGSR.[SD]	1xPhospho [Y3]	0.0209187	0.0010489	1	2	1	O00571	O00571 [67-75]	O00571 1xPhospho [Y69]	0	1069.39863	High	High	0.0006835	0.01021	1.9
False	High	[K].RKGSDDAPYSPTAR.[V]	1xPhospho [S4]	0.0190469	0.0010489	1	1	1	O75151	O75151 [896-909]	O75151 1xPhospho [S899]	2	1600.71153	High	High	0.0006835	0.009223	1.75
False	High	[R].TVSLGAGAK.[D]		0.0198281	0.0010489	1	1	1	P06748	P06748 [46-54]		0	803.46214	High	High	0.0006835	0.009632	0.9
False	High	[R].YRSDSQDEVEKGIPK.[S]	1xPhospho [S5]	0.0206407	0.0010489	1	1	1	Q15390	Q15390 [286-300]	Q15390 1xPhospho [S290]	2	1830.82695	High	High	0.0006835	0.01002	2.15
False	High	[R].GDYGPPGR.[E]	1xPhospho [Y3]	0.018419	0.0010489	1	1	1	Q16630	Q16630 [393-400]	Q16630 1xPhospho [Y395]	0	898.34547	High	High	0.0006835	0.008847	1.62
False	High	[K].LFEDDDSNEKLFDEEEDSSEK.[L]	1xPhospho [S7]	0.018419	0.0010489	1	1	1	O43719	O43719 [696-716]	O43719 1xPhospho [S702]	1	2600.00834	High	High	0.0006835	0.00883	1.82
False	High	[R].GRTASETRSEGSEYEEIPK.[R]	2xPhospho [S5; S9]	0.0214859	0.0010489	1	1	1	P48634	P48634 [1081-1099]	P48634 2xPhospho [S1085; S1089]	2	2285.93229	High	High	0.0006835	0.01052	3.03
False	High	[K].IEEVLSPEGSPSKSPSK.[K]	2xPhospho [S10; S12]	0.0202304	0.0010489	1	1	2	Q9UEY8	Q9UEY8 [668-684]	Q9UEY8 2xPhospho [S677; S679]	1	1930.84465	High	High	0.0006835	0.009807	1.96
False	High	[K].FSVSPVVR.[V]	1xPhospho [S4]	0.0189197	0.0010489	1	1	1	P13639	P13639 [499-506]	P13639 1xPhospho [S502]	0	970.47576	High	High	0.0006835	0.009118	2.1
False	High	[R].DERSDSRAQAVSEDAGGNEGR.[A]	1xPhospho [S6]	0.019175	0.0010489	1	1	1	P55884	P55884 [114-134]	P55884 1xPhospho [S119]	2	2285.93785	High	High	0.0006835	0.009287	2.1
False	High	[R].FTDTRKDEQER.[C]	2xPhospho [T2; T4]	0.0219211	0.0010489	1	1	1	P13639	P13639 [56-66]	P13639 2xPhospho [T57; T59]	2	1584.60911	High	High	0.0006835	0.01074	2.02
False	High	[K].LYINHTPPPLSKSKER.[E]	1xPhospho [S13]	0.020503	0.0010489	1	1	3	Q8NI27	Q8NI27 [1438-1453]	Q8NI27 1xPhospho [S1450]	2	1960.00519	High	High	0.0006835	0.01001	2.03
False	High	[K].LYLQTPTSSER.[G]	1xPhospho [T5]	0.018543	0.0010489	1	1	1	Q01484	Q01484 [3810-3820]	Q01484 1xPhospho [T3814]	0	1374.63009	High	High	0.0006835	0.008925	2.01
False	High	[R].MVEPENAVTITPLRPEDDYSPRER.[R]	2xPhospho [T11; Y19]	0.0182959	0.0010489	1	1	1	Q14160	Q14160 [816-839]	Q14160 2xPhospho [T826; Y834]	1	2974.30534	High	High	0.0006835	0.008772	2.96
False	High	[K].TVLSNNLSPFAMDK.[K]	1xPhospho [S8]; 1xOxidation [M12]	0.0179315	0.0010489	1	1	1	Q09472	Q09472 [278-291]	Q09472 1xPhospho [S285]	0	1632.7339	High	High	0.0006835	0.008583	2.17
False	High	[R].KFVDKYSISLSPPEQQK.[K]	1xPhospho [S11]	0.0207792	0.0010489	1	1	1	Q15057	Q15057 [511-527]	Q15057 1xPhospho [S521]	2	2074.02565	High	High	0.0006835	0.01013	3.41
False	High	[R].QSHSESPSLQSK.[S]	1xDehydrated [S6]	0.0182959	0.0010489	1	1	1	Q9UQ35	Q9UQ35 [1078-1089]	Q9UQ35 1xDehydrated [S1083]	0	1296.61787	High	High	0.0006835	0.008804	1.33
False	High	[R].NFGYPLGEMSQPTPSPAPAAGGR.[V]	1xPhospho [S15]	0.022068	0.0010489	1	1	1	Q15750	Q15750 [364-386]	Q15750 1xPhospho [S378]	0	2382.05842	High	High	0.0006835	0.01086	3.42
False	High	[R].IQPEEKPVEVSPAVTK.[G]	1xPhospho [S11]	0.0196957	0.0010489	1	1	1	Q8N0X7	Q8N0X7 [460-475]	Q8N0X7 1xPhospho [S470]	0	1830.92487	High	High	0.0006835	0.009551	2.66
False	High	[R].GLFIIDGK.[G]		0.0206407	0.0010489	1	1	1	P32119	P32119 [128-135]		0	862.50328	High	High	0.0006835	0.01006	1.49
False	High	[R].VDGLPSPK.[T]	1xPhospho [S6]	0.0223649	0.0010489	1	1	1	Q14209	Q14209 [112-119]	Q14209 1xPhospho [S117]	0	892.41758	High	High	0.0006835	0.01096	1.78
False	High	[K].YEQGFITDPVVLSPKDR.[V]	1xPhospho [S13]	0.0189197	0.0010489	1	1	1	P12268	P12268 [110-126]	P12268 1xPhospho [S122]	1	2043.9787	High	High	0.0006835	0.00914	2.91
False	High	[K].ILPPPSPWPK.[S]	1xPhospho [S6]	0.0199613	0.0010489	1	1	1	Q9UJY4	Q9UJY4 [172-181]	Q9UJY4 1xPhospho [S177]	0	1211.62242	High	High	0.0006835	0.00967	2.16
False	High	[K].TIAPALVSK.[K]		0.0182959	0.0010489	1	1	1	P06733	P06733 [72-80]		0	899.55604	High	High	0.0006835	0.008767	1.13
False	High	[R].ASREESWESGR.[S]	1xPhospho [S6]	0.0203663	0.0010489	1	1	2	Q9NQ29	Q9NQ29 [331-341]	Q9NQ29 1xPhospho [S336]	1	1373.54815	High	High	0.0006835	0.009916	1.44
False	High	[R].GPPQEEEEEEDEEEEATKEDAEAPGIRDHESL.[-]	1xPhospho [S31]	0.0179315	0.0010489	1	1	1	P51858	P51858 [209-240]	P51858 1xPhospho [S239]	2	3703.49267	High	High	0.0006835	0.008614	3.92
False	High	[R].LRIDYER.[V]	1xPhospho [Y5]	0.0202304	0.0010489	1	1	1	P15924	P15924 [1538-1544]	P15924 1xPhospho [Y1542]	1	1044.48739	High	High	0.0006835	0.009801	1.56
False	High	[R].AEIYALNR.[V]	1xPhospho [Y4]	0.019175	0.0010489	1	1	2	Q8N300	Q8N300 [37-44]	Q8N300 1xPhospho [Y40]	0	1029.47649	High	High	0.0006835	0.009291	1.19
False	High	[R].SLGVLPFTLNSGSPEK.[T]	1xPhospho [S13]	0.0175741	0.0010489	1	1	1	P42695	P42695 [1372-1387]	P42695 1xPhospho [S1384]	0	1725.84589	High	High	0.0006449	0.00838	2.14
False	High	[R].GYTSDSEVYTDHGRPGK.[I]	1xPhospho [S4]	0.0203663	0.0010489	1	1	1	Q92538	Q92538 [1315-1331]	Q92538 1xPhospho [S1318]	0	1948.80728	High	High	0.0006835	0.009931	1.4
False	High	[R].DYTYEELLNR.[V]		0.0223649	0.0010489	1	1	1	P20042	P20042 [173-182]		0	1315.61647	High	High	0.0006835	0.01101	1.91
False	High	[R].GPVSPSVSFQPLAR.[S]	1xPhospho [S4]	0.020503	0.0010489	1	1	1	Q7Z434	Q7Z434 [219-232]	Q7Z434 1xPhospho [S222]	0	1521.74612	High	High	0.0006835	0.009992	1.69
False	High	[K].TGGKEAASGTTPQK.[S]	1xPhospho [T11]	0.018543	0.0010489	1	1	1	Q13428	Q13428 [1260-1273]	Q13428 1xPhospho [T1270]	1	1412.64171	High	High	0.0006835	0.008903	2.15
False	High	[R].SRSRSPLAIR.[R]	3xPhospho [S1; S3; S5]	0.020503	0.0010489	1	1	1	Q9UQ35	Q9UQ35 [2042-2051]	Q9UQ35 3xPhospho [S2042; S2044; S2046]	2	1382.57426	High	High	0.0006835	0.009963	1.81
False	High	[K].ATVTPSPVKGK.[G]	2xPhospho [T2; S6]	0.0176924	0.0010489	1	1	2	Q9H1E3	Q9H1E3 [176-186]	Q9H1E3 2xPhospho [T177; S181]	1	1244.56875	High	High	0.0006835	0.008453	1.94
False	High	[K].KPLTTTPR.[R]		0.0186677	0.0010489	1	1	1	Q14684	Q14684 [742-749]		0	913.54654	High	High	0.0006835	0.00896	1.79
False	High	[R].RRSPSPYYSR.[YG]	3xPhospho [S3; S5; S9]	0.0195643	0.0010489	2	2	2	Q13595; P62995	Q13595 [258-267]; P62995 [262-271]	Q13595 3xPhospho [S260; S262; S266]; P62995 3xPhospho [S264; S266; S270]	2	1508.54844	High	High	0.0006835	0.009509	2.3
False	High	[R].SRSRTPLLPR.[K]	3xPhospho [S1; S3; T5]	0.0178116	0.0010489	1	1	2	Q9UQ35	Q9UQ35 [2030-2039]	Q9UQ35 3xPhospho [S2030; S2032; T2034]	2	1422.60556	High	High	0.0006835	0.008533	1.49
False	High	[R].KKQLSFISPPTPQPK.[T]	1xPhospho [T11]	0.018419	0.0010489	1	1	1	O43395	O43395 [157-171]	O43395 1xPhospho [T167]	2	1775.94555	High	High	0.0006835	0.008862	1.97
False	High	[R].SRSLVDYENANK.[A]	1xPhospho [S3]	0.0209187	0.0010489	1	1	1	Q9UNH7	Q9UNH7 [314-325]	Q9UNH7 1xPhospho [S316]	1	1475.65261	High	High	0.0006835	0.01023	2.18
False	High	[K].RPATADSPKPSAK.[K]	1xPhospho [S7]	0.0219211	0.0010489	1	1	1	Q03111	Q03111 [286-298]	Q03111 1xPhospho [S292]	0	1405.68352	High	High	0.0006835	0.01071	2.89
False	High	[-].MAAVGSGGYAR.[N]	1xPhospho [Y9]; 1xMet-loss+Acetyl [N-Term]	0.0213427	0.0010489	1	1	1	O43379	O43379 [1-11]	O43379 1xPhospho [Y9]; 1xMet-loss+Acetyl [N-Term]	0	1030.43535	High	High	0.0006835	0.01047	1.69
False	High	[R].SFSLPADPILQAAK.[F]	1xPhospho [S3]	0.022216	0.0010489	1	1	1	B7ZBB8	B7ZBB8 [84-97]	B7ZBB8 1xPhospho [S86]	0	1537.76619	High	High	0.0006835	0.01093	1.31
False	High	[R].ASVRGSSEEDEDARTPDR.[A]	2xPhospho [S6; S7]	0.0223649	0.0010489	1	1	1	Q8NC56	Q8NC56 [133-150]	Q8NC56 2xPhospho [S138; S139]	2	2136.82308	High	High	0.0006835	0.011	2.36
False	High	[R].MNSLTFKK.[S]	1xPhospho [S3]	0.0213427	0.0010489	1	1	1	Q96N67	Q96N67 [1381-1388]	Q96N67 1xPhospho [S1383]	1	1048.48969	High	High	0.0006835	0.0104	1.64
False	High	[K].LTPVSLSNSPIK.[G]	1xPhospho [S9]	0.018419	0.0010489	1	1	1	P46100	P46100 [590-601]	P46100 1xPhospho [S598]	0	1335.69196	High	High	0.0006835	0.008882	2.21
False	High	[R].ITPLSLQTQGSSHETLNIVEEK.[K]	1xPhospho [S12]	0.018543	0.0010489	1	1	1	O43491	O43491 [672-693]	O43491 1xPhospho [S683]	0	2504.22799	High	High	0.0006835	0.008921	2.61
False	High	[K].EAASSSSGTQPAPPAPASPWDSKK.[H]	1xPhospho [S18]	0.0181736	0.0010489	1	1	1	Q9H7N4	Q9H7N4 [531-554]	Q9H7N4 1xPhospho [S548]	1	2434.09222	High	High	0.0006835	0.008723	2.99
False	High	[R].KSRVSVSPGR.[T]	2xPhospho [S5; S7]	0.0181736	0.0010489	1	1	4	Q8IYB3	Q8IYB3 [425-434]	Q8IYB3 2xPhospho [S429; S431]	2	1232.55483	High	High	0.0006835	0.008713	2.67
False	High	[R].LRGTQEVAPPTPLTPTSHTANTSPRPVSGMER.[E]	1xPhospho [T22]; 1xOxidation [M30]	0.0180521	0.0010489	1	1	1	P48730	P48730 [334-365]	P48730 1xPhospho [T355]	1	3481.68936	High	High	0.0006835	0.008654	2.56
False	High	[R].NLQPLMRSPISR.[Q]	1xPhospho [S8]; 1xOxidation [M6]	0.0186677	0.0010489	1	1	1	Q7Z6E9	Q7Z6E9 [353-364]	Q7Z6E9 1xPhospho [S360]	1	1507.74507	High	High	0.0006835	0.008962	2.09
