## Supplementary Dataset 12 - HEK293T pervanadate-treated library treated with SpvC or HopAI for "Phosphoproteome-derived peptide libraries for deep specificity profiling of phosphatases and phospholyases": E20250626-08_ptmrs_PeptideGroups.csv (part 3 of 3)

Checked	Confidence	Annotated Sequence	Modifications	Qvality PEP	Qvality q-value	# Protein Groups	# Proteins	# PSMs	Master Protein Accessions	Positions in Master Proteins	Modifications in Master Proteins	# Missed Cleavages	Theo. MH+ [Da]	Found in Sample: [S2] F2: Sample	Confidence (by Search Engine): Sequest HT	Percolator q-Value (by Search Engine): Sequest HT	Percolator PEP (by Search Engine): Sequest HT	XCorr (by Search Engine): Sequest HT
False	High	[R].KDPSGASNPSADSPLHR.[G]	1xPhospho [S13]	0.0199613	0.0010489	1	1	1	P55317	P55317 [295-311]	P55317 1xPhospho [S307]	1	1815.80213	High	High	0.0006835	0.009708	2.62
False	High	[R].SRSIDRGLER.[R]	1xPhospho [S3]	0.0219211	0.0010489	1	1	1	Q5VTL8	Q5VTL8 [318-327]	Q5VTL8 1xPhospho [S320]	2	1268.61069	High	High	0.0006835	0.01071	1.75
False	High	[-].MSLLNKPK.[S]	1xMet-loss+Acetyl [N-Term]	0.0196957	0.0010489	1	1	1	P62316	P62316 [1-8]	P62316 1xMet-loss+Acetyl [N-Term]	0	841.51418	High	High	0.0006835	0.009544	1.9
False	High	[-].MSGEDEQQEQTIAEDLVVTK.[Y]	2xPhospho [S2; T11]; 1xMet-loss [N-Term]	0.0202304	0.0010489	1	1	1	Q9UQ80	Q9UQ80 [1-20]	Q9UQ80 2xPhospho [S2; T11]; 1xMet-loss [N-Term]	0	2278.93637	High	High	0.0006835	0.009806	2.86
False	High	[-].MSLSNKLTLDKLDVK.[G]	1xMet-loss+Acetyl [N-Term]	0.0213427	0.0010489	1	1	1	P00558	P00558 [1-15]	P00558 1xMet-loss+Acetyl [N-Term]	2	1615.92651	High	High	0.0006835	0.01045	1.81
False	High	[R].AGAGAPVVGSGSSGGGNAFTGLGPVSTLPSLHGK.[Q]	1xPhospho [T20]	0.0178116	0.0010489	1	1	1	Q9NNW5	Q9NNW5 [536-569]	Q9NNW5 1xPhospho [T555]	0	3044.4837	High	High	0.0006835	0.008542	2.88
False	High	[K].GPSSVEDIK.[A]	1xPhospho [S4]	0.020503	0.0010489	1	1	1	P06748	P06748 [240-248]	P06748 1xPhospho [S243]	0	1011.43943	High	High	0.0006835	0.009972	2.01
False	High	[K].RRSGASEANLIVAK.[S]	1xPhospho [S3]	0.0195643	0.0010489	1	1	1	P46013	P46013 [646-659]	P46013 1xPhospho [S648]	2	1551.80028	High	High	0.0006835	0.009449	2.08
False	High	[R].SRSYSPAHNR.[E]	2xPhospho [S3; S5]	0.020503	0.0010489	1	1	1	Q9Y2W1	Q9Y2W1 [51-60]	Q9Y2W1 2xPhospho [S53; S55]	1	1334.50386	High	High	0.0006835	0.009979	2.41
False	High	[R].VHIEIGPDGR.[V]		0.0181736	0.0010489	2	3	1	P31943; P52597	P31943 [317-326]; P52597 [317-326]		0	1092.57963	High	High	0.0006835	0.00872	2.64
False	High	[R].QISEDSER.[T]	1xPhospho [S3]	0.0196957	0.0010489	1	1	1	Q96T58	Q96T58 [1250-1257]	Q96T58 1xPhospho [S1252]	0	1043.40411	High	High	0.0006835	0.009546	2.07
False	High	[K].YGIPEPPEPK.[R]	1xPhospho [Y1]	0.0223649	0.0010489	2	2	1	P52756; P98175	P52756 [712-721]; P98175 [825-834]	P52756 1xPhospho [Y712]; P98175 1xPhospho [Y825]	0	1206.54423	High	High	0.0006835	0.01097	1.32
False	High	[R].IQQALTSPLPMTPILEGSHR.[A]	1xPhospho [T12]	0.0193039	0.0010489	1	1	1	Q8IZ21	Q8IZ21 [421-440]	Q8IZ21 1xPhospho [T432]	0	2269.14103	High	High	0.0006835	0.009358	2.06
False	High	[K].NILAEQLQAETELFAEAEEMR.[A]	1xOxidation [M20]	0.0180521	0.0010489	1	1	1	P35580	P35580 [890-910]		0	2451.1708	High	High	0.0006835	0.008654	2.17
False	High	[R].AVANGGTASPEYR.[A]	1xPhospho [S9]	0.019175	0.0010489	1	1	1	Q96DR7	Q96DR7 [90-102]	Q96DR7 1xPhospho [S98]	0	1372.58929	High	High	0.0006835	0.009233	2.28
False	High	[R].MESMNRPYTSLVPPLSPQPK.[I]	1xPhospho [S16]; 2xOxidation [M1; M4]	0.0210591	0.0010489	1	1	1	Q70E73	Q70E73 [595-614]	Q70E73 1xPhospho [S610]	0	2384.1026	High	High	0.0006835	0.0103	2.15
False	High	[R].RGSLLGSMKLR.[K]	2xPhospho [S3; S7]	0.0214859	0.0010489	1	1	1	Q9HDC5	Q9HDC5 [214-224]	Q9HDC5 2xPhospho [S216; S220]	2	1377.64735	High	High	0.0006835	0.01052	2.34
False	High	[R].TLPADYGDSLAK.[R]	1xPhospho [Y6]	0.0203663	0.0010489	1	1	1	Q9NZI7	Q9NZI7 [295-306]	Q9NZI7 1xPhospho [Y300]	0	1330.59264	High	High	0.0006835	0.009919	1.05
False	High	[K].AVDSQILPK.[I]	1xPhospho [S4]	0.0194336	0.0010489	1	1	1	Q02878	Q02878 [252-260]	Q02878 1xPhospho [S255]	0	1050.5231	High	High	0.0006835	0.009374	1.88
False	High	[K].SLPATPQGK.[N]	1xPhospho [T5]	0.0206407	0.0010489	1	1	1	Q13111	Q13111 [255-263]	Q13111 1xPhospho [T259]	0	978.46559	High	High	0.0006835	0.01004	2.09
False	High	[R].ISYVQDENRDPIRR.[R]	1xPhospho [Y3]	0.0182959	0.0010489	1	1	1	Q9NQS7	Q9NQS7 [71-84]	Q9NQS7 1xPhospho [Y73]	2	1840.87015	High	High	0.0006835	0.008813	2.28
False	High	[R].ASLTLEEK.[Q]	1xPhospho [S2]	0.019175	0.0010489	1	1	1	Q6P3W7	Q6P3W7 [676-683]	Q6P3W7 1xPhospho [S677]	0	970.44927	High	High	0.0006835	0.009252	1.33
False	High	[-].MASSDIQVK.[E]	1xDehydrated [S3]; 1xMet-loss+Acetyl [N-Term]	0.0207792	0.0010489	1	1	2	P16949	P16949 [1-9]	P16949 1xDehydrated [S3]; 1xMet-loss+Acetyl [N-Term]	0	871.45197	High	High	0.0006835	0.01015	1.86
False	High	[K].TFSKGESR.[G]	1xPhospho [S3]	0.019175	0.0010489	1	1	1	O94885	O94885 [353-360]	O94885 1xPhospho [S355]	1	991.42445	High	High	0.0006835	0.009293	1.48
False	High	[R].TLMLPLTEGSLR.[L]	1xPhospho [T/S]; 1xOxidation [M3]	0.018419	0.0010489	1	1	2	Q7L4E1	Q7L4E1 [267-278]	Q7L4E1 1xPhospho [T/S]	0	1426.70114	High	High	0.0006835	0.008859	2.32
False	High	[K].LVGSPPWK.[E]	1xPhospho [S4]	0.018419	0.0010489	1	1	1	Q86UA6	Q86UA6 [15-22]	Q86UA6 1xPhospho [S18]	0	963.46995	High	High	0.0006835	0.008868	1.69
False	High	[K].RPGNSTVTSSPPVTPK.[K]	2xPhospho [T8; T14]	0.0181736	0.0010489	1	1	2	Q7Z2Z1	Q7Z2Z1 [1294-1309]	Q7Z2Z1 2xPhospho [T1301; T1307]	0	1784.79797	High	High	0.0006835	0.008758	2.2
False	High	[R].RGGGSGGGEESEGEEVDED.[-]	2xPhospho [S5; S11]	0.0176924	0.0010489	1	1	1	Q96QR8	Q96QR8 [294-312]	Q96QR8 2xPhospho [S298; S304]	1	2011.64377	High	High	0.0006835	0.008472	3.07
False	High	[R].SRSWEDSPER.[G]	1xPhospho [S3]	0.0194336	0.0010489	1	1	1	Q9UDY2	Q9UDY2 [168-177]	Q9UDY2 1xPhospho [S170]	1	1328.52668	High	High	0.0006835	0.009409	1.55
False	High	[R].FAGHSEAGGGSGDR.[R]	1xPhospho [S11]	0.0207792	0.0010489	1	1	1	O96013	O96013 [138-151]	O96013 1xPhospho [S148]	0	1384.52775	High	High	0.0006835	0.01013	1.76
False	High	[K].DLTEYLSR.[F]		0.0237496	0.00112912	1	1	1	O14979	O14979 [163-170]		0	996.49965	High	High	0.0007355	0.01174	1.78
False	High	[R].APQTSSSPPPVR.[R]	2xPhospho [S/T]	0.0235917	0.00112912	1	1	4	Q8IYB3	Q8IYB3 [690-701]	Q8IYB3 2xPhospho [S/T]	0	1383.57054	High	High	0.0007355	0.01168	2.59
False	High	[R].RLSQAEER.[A]	1xPhospho [S3]	0.0225148	0.00112912	1	1	1	Q96NL6	Q96NL6 [654-661]	Q96NL6 1xPhospho [S656]	1	1068.48336	High	High	0.0006835	0.01109	2.26
False	High	[R].KLEESASFESLSPSSRPASPTR.[S]	1xPhospho [S19]	0.0225148	0.00112912	1	1	1	P25054	P25054 [2455-2476]	P25054 1xPhospho [S2473]	1	2443.15007	High	High	0.0006835	0.0111	3.17
False	High	[K].GTDTQTPAVLSPSKTQATLKPK.[D]	1xPhospho [S11]	0.0225148	0.00112912	1	1	1	P46087	P46087 [722-743]	P46087 1xPhospho [S732]	1	2349.20613	High	High	0.0006835	0.01104	2.66
False	High	[K].ASPITNDGEDEFVPSDGLDKDEYTFSPGKSK.[A]	2xPhospho [S15; S26]	0.0231242	0.00112912	1	1	1	Q02880	Q02880 [1399-1429]	Q02880 2xPhospho [S1413; S1424]	2	3505.46078	High	High	0.0007355	0.0114	2.55
False	High	[K].GTDSQAMEEEKPEGHV.[-]	1xPhospho [S4]; 1xOxidation [M7]	0.0234349	0.00112912	1	1	1	Q13451	Q13451 [442-457]	Q13451 1xPhospho [S445]	0	1839.71026	High	High	0.0007355	0.0116	0.76
False	High	[R].QTGVSAEMFAMPR.[D]	1xPhospho [S5]; 1xDehydrated [T2]; 1xOxidation [M11]	0.0225148	0.00112912	1	1	1	A6NLC8	A6NLC8 [6-18]	A6NLC8 1xPhospho [S10]; 1xDehydrated [T7]	0	1502.61676	High	High	0.0006835	0.01107	1.78
False	High	[R].GSPVSPR.[R]	1xPhospho [S5]	0.023279	0.00112912	1	1	1	Q14676	Q14676 [994-1000]	Q14676 1xPhospho [S998]	0	779.34475	High	High	0.0007355	0.01152	1.99
False	High	[K].KGESQTDIEITREEDFTR.[I]	1xPhospho [S4]	0.0226656	0.00112912	1	1	1	P49368	P49368 [249-266]	P49368 1xPhospho [S252]	2	2233.99726	High	High	0.0007355	0.01114	2.35
False	High	[R].RHSHSHSPMSTR.[R]	3xPhospho [S3; S5; S7]; 1xOxidation [M9]	0.0228175	0.00112912	1	1	5	P62995	P62995 [93-104]	P62995 3xPhospho [S95; S97; S99]	1	1675.55975	High	High	0.0007355	0.01122	3.16
False	High	[R].LFYTTSK.[L]	1xPhospho [Y3]	0.0234349	0.00112912	1	1	1	Q8IY37	Q8IY37 [112-118]	Q8IY37 1xPhospho [Y114]	0	939.42233	High	High	0.0007355	0.01156	1.61
False	High	[R].SMMSAYER.[S]	1xPhospho [Y6]	0.0237496	0.00112912	1	1	1	P18583	P18583 [1032-1039]; [1040-1047]; [1057-1064]; [1065-1072]	P18583 1xPhospho [Y1037]; 1xPhospho [Y1045]; 1xPhospho [Y1062]; 1xPhospho [Y1070]	0	1054.37334	High	High	0.0007355	0.01172	1.3
False	High	[K].IIHGSESMDSGISLDNSYK.[M]	1xPhospho [S7]; 1xOxidation [M8]	0.0228175	0.00112912	1	1	1	P42574	P42574 [20-38]	P42574 1xPhospho [S26]	0	2148.91551	High	High	0.0007355	0.01127	1.8
False	High	[R].GALQNIIPASTGAAK.[A]	1xPhospho [S10]	0.0226656	0.00112912	1	1	1	P04406	P04406 [201-215]	P04406 1xPhospho [S210]	0	1491.75668	High	High	0.0007355	0.01118	1.96
False	High	[K].SEESSHYSTEKESEK.[T]	1xPhospho [Y7]	0.0225148	0.00112912	1	1	1	P55265	P55265 [581-595]	P55265 1xPhospho [Y587]	1	1836.71712	High	High	0.0006835	0.01104	1.27
False	High	[K].FTAILYR.[T]	1xPhospho [Y6]	0.023279	0.00112912	1	1	1	Q8IWC1	Q8IWC1 [142-148]	Q8IWC1 1xPhospho [Y147]	0	963.46995	High	High	0.0007355	0.01146	2.01
False	High	[R].SFSLSWR.[S]	1xPhospho [S3]	0.0235917	0.00112912	1	1	1	Q2PPJ7	Q2PPJ7 [694-700]	Q2PPJ7 1xPhospho [S696]	0	962.41316	High	High	0.0007355	0.01168	1.87
False	High	[R].LYRQNEIVRSPR.[D]	1xPhospho [S10]	0.0234349	0.00112912	1	1	1	Q9BZF3	Q9BZF3 [181-192]	Q9BZF3 1xPhospho [S190]	2	1610.81627	High	High	0.0007355	0.01156	1.63
False	High	[R].GLGPPSPPAPPRGPAGEAGASPPVRR.[V]	1xPhospho [S21]	0.0235917	0.00112912	1	1	1	Q13425	Q13425 [90-115]	Q13425 1xPhospho [S110]	2	2525.27728	High	High	0.0007355	0.01169	3.05
False	High	[R].LGSVTHVTSFSHAPPSSR.[G]	1xPhospho [S3]	0.023279	0.00112912	1	1	1	P53814	P53814 [521-538]	P53814 1xPhospho [S523]	0	1946.91202	High	High	0.0007355	0.01145	1.73
False	High	[R].NMSIIDAFK.[S]	1xPhospho [S3]	0.0226656	0.00112912	1	1	1	P49959	P49959 [617-625]	P49959 1xPhospho [S619]	0	1118.49517	High	High	0.0007355	0.01113	1.74
False	High	[R].ILFEITAGALGK.[A]		0.0231242	0.00112912	1	1	1	Q9Y3E7	Q9Y3E7 [168-179]		0	1232.7249	High	High	0.0007355	0.01138	1.24
False	High	[K].YSQVLANGLDNK.[L]		0.0229703	0.00112912	1	1	1	P62269	P62269 [95-106]		0	1321.67466	High	High	0.0007355	0.01129	1.55
False	High	[R].ASPATQPPPLLPPSATGPDATVGGPAPTPLLPPSATASVK.[M]	1xPhospho [S2]	0.0231242	0.00112912	1	1	1	Q07666	Q07666 [57-96]	Q07666 1xPhospho [S58]	0	3806.9616	High	High	0.0007355	0.01137	3.4
False	High	[R].DLSPQHMVVR.[E]	1xPhospho [S3]; 1xOxidation [M7]	0.0229703	0.00112912	1	1	1	P49590	P49590 [65-74]	P49590 1xPhospho [S67]	0	1277.5708	High	High	0.0007355	0.0113	1.51
False	High	[K].KIPEPSPVTR.[R]	1xPhospho [S6]	0.0235917	0.00112912	1	1	2	Q7Z4S6	Q7Z4S6 [1234-1243]	Q7Z4S6 1xPhospho [S1239]	1	1203.61332	High	High	0.0007355	0.0117	2.55
False	High	[R].TSFSFQK.[E]	1xPhospho [S2]	0.023279	0.00112912	1	1	1	Q9BPZ7	Q9BPZ7 [509-515]	Q9BPZ7 1xPhospho [S510]	0	924.38628	High	High	0.0007355	0.01147	1.49
False	High	[R].EVSPGSRDILDGVR.[I]	1xPhospho [S3]	0.0225148	0.00112912	1	1	1	Q96RL1	Q96RL1 [461-474]	Q96RL1 1xPhospho [S463]	1	1579.74758	High	High	0.0006835	0.01106	2.39
False	High	[R].NNSVSGLSVK.[S]	1xPhospho [S3]	0.0237496	0.00112912	1	1	1	Q9UHI6	Q9UHI6 [498-507]	Q9UHI6 1xPhospho [S500]	0	1084.50343	High	High	0.0007355	0.01172	1.85
False	High	[R].QGSGVILR.[Q]	1xPhospho [S3]	0.0234349	0.00112912	1	1	2	P46108	P46108 [123-130]	P46108 1xPhospho [S125]	0	909.45536	High	High	0.0007355	0.01161	1.71
False	High	[R].QSHSESPSLQSK.[S]	2xPhospho [S4; S6]	0.0234349	0.00112912	1	1	1	Q9UQ35	Q9UQ35 [1078-1089]	Q9UQ35 2xPhospho [S1081; S1083]	0	1474.5611	High	High	0.0007355	0.01154	1.84
False	High	[K].IFYNSGPK.[R]	1xPhospho [Y3]	0.0237496	0.00112912	1	1	1	Q9H7E2	Q9H7E2 [525-532]	Q9H7E2 1xPhospho [Y527]	0	1005.44412	High	High	0.0007355	0.01178	1.5
False	High	[R].KGLPLGSAVSSPVLFSPVGRR.[S]	2xPhospho [S11; S16]	0.0228175	0.00112912	1	1	1	Q8WUM0	Q8WUM0 [35-55]	Q8WUM0 2xPhospho [S45; S50]	2	2284.16145	High	High	0.0007355	0.01126	4.07
False	High	[R].LQDFYDSTAGKFNHPEIVQLVSELEAER.[S]	1xPhospho [Y5]	0.0228175	0.00112912	1	1	1	Q7Z4H3	Q7Z4H3 [164-191]	Q7Z4H3 1xPhospho [Y168]	1	3315.55693	High	High	0.0007355	0.01124	1.76
False	High	[R].YRPSMEGYR.[A]	1xPhospho [Y8]	0.0237496	0.00112912	1	1	1	O60716	O60716 [241-249]	O60716 1xPhospho [Y248]	0	1238.50238	High	High	0.0007355	0.01176	1.76
False	High	[K].FLTLGSK.[F]		0.0229703	0.00112912	2	2	1	O43491; Q9Y2J2	O43491 [508-514]; Q9Y2J2 [399-405]		0	765.45052	High	High	0.0007355	0.01136	1.66
False	High	[R].AAVSAFPTDSLER.[D]		0.0235917	0.00112912	1	1	1	O14654	O14654 [1098-1110]		0	1363.68522	High	High	0.0007355	0.01169	1.85
False	High	[K].GFGFAIADSPTGQK.[V]	1xPhospho [S9]	0.023279	0.00112912	1	1	1	Q5TCQ9	Q5TCQ9 [587-600]	Q5TCQ9 1xPhospho [S595]	0	1475.65664	High	High	0.0007355	0.01146	2.19
False	High	[R].VLGAGGAGPAPATPSRTPSLSPASSLDV.[-]	1xPhospho [T17]	0.0228175	0.00112912	1	1	1	Q32P44	Q32P44 [869-896]	Q32P44 1xPhospho [T885]	1	2613.29199	High	High	0.0007355	0.01126	2.46
False	High	[R].VLSLQGR.[G]	1xPhospho [S3]	0.0228175	0.00112912	1	1	1	Q8N5J2	Q8N5J2 [439-445]	Q8N5J2 1xPhospho [S441]	0	852.43389	High	High	0.0007355	0.01127	1.81
False	High	[R].RMSGEPIQTVESIR.[V]	1xPhospho [S3]; 1xOxidation [M2]	0.0225148	0.00112912	1	1	1	Q5VT52	Q5VT52 [1097-1110]	Q5VT52 1xPhospho [S1099]	1	1698.78806	High	High	0.0006835	0.01105	1.93
False	High	[K].AVTIANSPSKPSEK.[D]	1xPhospho [S7]	0.0234349	0.00112912	1	1	1	Q8NEF9	Q8NEF9 [197-210]	Q8NEF9 1xPhospho [S203]	0	1508.73561	High	High	0.0007355	0.01159	2.12
False	High	[R].LESLNIQR.[E]	1xPhospho [S3]	0.023279	0.00112912	1	1	1	Q14152	Q14152 [582-589]	Q14152 1xPhospho [S584]	0	1052.5136	High	High	0.0007355	0.01149	1.82
False	High	[R].RFSMEDVSK.[R]	1xPhospho [S3]	0.0234349	0.00112912	1	1	1	Q07002	Q07002 [87-95]	Q07002 1xPhospho [S89]	1	1178.49115	High	High	0.0007355	0.01158	1.98
False	High	[R].RRSFNDFR.[S]	1xPhospho [S3]	0.0231242	0.00112912	1	1	1	P42356	P42356 [228-235]	P42356 1xPhospho [S230]	2	1177.52623	High	High	0.0007355	0.01138	2.2
False	High	[R].SPSPEPIYNSEGKR.[L]	1xDehydrated [S1]	0.0229703	0.00112912	1	1	1	Q15637	Q15637 [80-93]	Q15637 1xDehydrated [S80]	1	1542.7547	High	High	0.0007355	0.01128	1.86
False	High	[K].LESPVAH.[-]	1xPhospho [S3]	0.0228175	0.00112912	1	1	2	Q86TM6	Q86TM6 [611-617]	Q86TM6 1xPhospho [S613]	0	832.36006	High	High	0.0007355	0.01124	2.18
False	High	[R].RAKSPTPDGSER.[I]	2xPhospho [S4; S10]	0.0231242	0.00112912	1	1	1	Q96MU7	Q96MU7 [143-154]	Q96MU7 2xPhospho [S146; S152]	2	1460.59306	High	High	0.0007355	0.01137	3.52
False	High	[R].SSPQLDPLR.[K]	1xPhospho [S2]	0.0235917	0.00112912	1	1	1	Q8ND56	Q8ND56 [182-190]	Q8ND56 1xPhospho [S183]	0	1092.50852	High	High	0.0007355	0.01167	1.78
False	High	[R].GLSIPRADTLDEY.[-]	1xPhospho [S3]	0.0234349	0.00112912	1	1	1	O15116	O15116 [121-133]	O15116 1xPhospho [S123]	1	1529.68833	High	High	0.0007355	0.01157	2.44
False	High	[K].FGDMSYSIR.[H]	1xPhospho [S5]; 1xOxidation [M4]	0.0229703	0.00112912	1	1	1	Q16890	Q16890 [125-133]	Q16890 1xPhospho [S129]	0	1171.44895	High	High	0.0007355	0.01129	1.53
False	High	[R].RSSELLVRK.[L]	1xPhospho [S3]	0.023279	0.00112912	1	1	1	Q9NSK0	Q9NSK0 [564-572]	Q9NSK0 1xPhospho [S566]	2	1167.62455	High	High	0.0007355	0.01147	1.58
False	High	[K].IAISPLKSPNKAVK.[S]	1xPhospho [S8]	0.0235917	0.00112912	1	1	1	Q6MZP7	Q6MZP7 [307-320]	Q6MZP7 1xPhospho [S314]	2	1545.87641	High	High	0.0007355	0.01165	2.11
False	High	[K].MSSPLADAK.[R]	1xPhospho [S3]; 1xOxidation [M1]	0.023279	0.00112912	1	1	1	P49790	P49790 [318-326]	P49790 1xPhospho [S320]	0	1015.41659	High	High	0.0007355	0.01145	1.4
False	High	[K].QITTSPITVRK.[N]	1xPhospho [T4]	0.023279	0.00112912	1	1	1	O95835	O95835 [609-619]	O95835 1xPhospho [T612]	1	1323.70319	High	High	0.0007355	0.01153	1.39
False	High	[R].RAMLDSGIYPPGSPGK.[-]	1xPhospho [S13]; 1xOxidation [M3]	0.023279	0.00112912	1	1	2	O95295	O95295 [121-136]	O95295 1xPhospho [S133]	1	1741.7979	High	High	0.0007355	0.01148	2.56
False	High	[R].SLPNLSR.[T]	1xPhospho [S1]	0.0229703	0.00112912	1	1	1	Q9P270	Q9P270 [413-419]	Q9P270 1xPhospho [S413]	0	866.41316	High	High	0.0007355	0.01131	2.06
False	High	[R].VTLQDYR.[L]		0.0229703	0.00112912	1	1	1	Q96K21	Q96K21 [344-350]		0	894.46796	High	High	0.0007355	0.01133	1.41
False	High	[R].RRPESAPAESSPSKIMSK.[H]	2xPhospho [S5; S10]; 1xOxidation [M16]	0.0228175	0.00112912	1	1	1	Q07889	Q07889 [1157-1174]	Q07889 2xPhospho [S1161; S1166]	2	2133.93996	High	High	0.0007355	0.01123	2.46
False	High	[K].MSSPEDDSDTKR.[L]	1xPhospho [S3]	0.0225148	0.00112912	1	1	1	Q15424	Q15424 [382-393]	Q15424 1xPhospho [S384]	1	1447.54068	High	High	0.0006835	0.01105	0.83
False	High	[K].ARNSFRYNGLIHR.[K]	1xPhospho [S4]	0.0226656	0.00112912	1	1	1	P46779	P46779 [34-46]	P46779 1xPhospho [S37]	2	1683.82275	High	High	0.0007355	0.01112	2.25
False	High	[K].VDVKSPK.[T]	1xPhospho [S5]	0.0237496	0.00112912	1	1	1	Q09666	Q09666 [5073-5079]	Q09666 1xPhospho [S5077]	1	852.42266	High	High	0.0007355	0.01172	2.11
False	High	[R].YGATDLR.[T]	1xPhospho [Y1]	0.0225148	0.00112912	1	1	2	Q12756	Q12756 [1516-1522]	Q12756 1xPhospho [Y1516]	0	875.36587	High	High	0.0006835	0.01108	1.39
False	High	[K].AQAVSEEEEEEEGKSSSPK.[K]	2xPhospho [S5; S15]	0.0229703	0.00112912	1	1	1	Q9GZR7	Q9GZR7 [78-96]	Q9GZR7 2xPhospho [S82; S92]	1	2209.84214	High	High	0.0007355	0.01135	2.38
False	High	[R].VKPVGAAGGSSTPSPRPSTR.[F]	2xPhospho [S11; S14]	0.0228175	0.00112912	1	1	2	A4D1S0	A4D1S0 [130-149]	A4D1S0 2xPhospho [S140; S143]	0	2068.95766	High	High	0.0007355	0.01127	2.49
False	High	[K].AGSPSRDVGPSLGLK.[K]	1xPhospho [S3]	0.0231242	0.00112912	1	1	2	Q8TEW0	Q8TEW0 [871-885]	Q8TEW0 1xPhospho [S873]	1	1520.74685	High	High	0.0007355	0.01138	1.8
False	High	[K].VFNDMKVR.[K]		0.0231242	0.00112912	2	2	1	P23528; Q9Y281	P23528 [14-21]; Q9Y281 [14-21]		1	1008.52951	High	High	0.0007355	0.01144	1.39
False	High	[R].VSNSKFYS.[-]	1xPhospho [Y7]	0.0228175	0.00112912	1	1	1	P16885	P16885 [1258-1265]	P16885 1xPhospho [Y1264]	1	1011.4183	High	High	0.0007355	0.01122	1.56
False	High	[R].ASVRGSSEEDEDAR.[T]	2xPhospho [S6; S7]	0.0229703	0.00112912	1	1	1	Q8NC56	Q8NC56 [133-146]	Q8NC56 2xPhospho [S138; S139]	1	1667.59458	High	High	0.0007355	0.01129	1.86
False	High	[K].FSFKKPFK.[L]	1xPhospho [S2]	0.0226656	0.00112912	1	1	2	P49006	P49006 [92-99]	P49006 1xPhospho [S93]	1	1108.55909	High	High	0.0007355	0.01112	1.34
False	High	[R].VKTQKSGTGATATVSPK.[E]	1xPhospho [T3]	0.0235917	0.00112912	1	1	1	Q86TU7	Q86TU7 [7-23]	Q86TU7 1xPhospho [T9]	2	1740.88916	High	High	0.0007355	0.0117	1.95
False	High	[K].THTTALAGRSPSPASGRR.[G]	2xPhospho [S10; S12]	0.0235917	0.00112912	1	1	4	Q9UQ35	Q9UQ35 [286-303]	Q9UQ35 2xPhospho [S295; S297]	2	1982.89573	High	High	0.0007355	0.01167	2.15
False	High	[-].MSILKIHAR.[E]	1xPhospho [S2]; 1xMet-loss+Acetyl [N-Term]	0.0228175	0.00112912	1	1	1	P06733	P06733 [1-9]	P06733 1xPhospho [S2]; 1xMet-loss+Acetyl [N-Term]	1	1059.57106	High	High	0.0007355	0.01122	2.05
False	High	[K].QLEYLAR.[I]		0.0235917	0.00112912	1	1	1	Q9NUL3	Q9NUL3 [499-505]		0	892.48869	High	High	0.0007355	0.01163	1.66
False	High	[R].TDKSSASAPDVDDPEAFPALA.[-]	1xPhospho [S4]	0.0228175	0.00112912	1	1	1	Q8NC51	Q8NC51 [388-408]	Q8NC51 1xPhospho [S391]	1	2183.93802	High	High	0.0007355	0.01124	2.33
False	High	[-].MSVPSALMK.[Q]	1xDehydrated [S2]; 1xMet-loss+Acetyl [N-Term]	0.023279	0.00112912	1	1	1	P55081	P55081 [1-9]	P55081 1xDehydrated [S2]; 1xMet-loss+Acetyl [N-Term]	0	856.4597	High	High	0.0007355	0.0115	1.25
False	High	[K].DYEEVGVDSVEGEGEEEGEEY.[-]		0.0225148	0.00112912	1	2	1	Q71U36	Q71U36 [431-451]		0	2348.90485	High	High	0.0006835	0.01107	2.35
False	High	[K].IDFDSVSSIMASSQ.[-]		0.023279	0.00112912	1	1	1	Q9UBQ5	Q9UBQ5 [205-218]		0	1486.673	High	High	0.0007355	0.01151	1.36
False	High	[K].AASPSPQSVR.[R]	3xPhospho [S3; S5; S8]	0.0231242	0.00112912	1	1	1	Q8IYB3	Q8IYB3 [736-745]	Q8IYB3 3xPhospho [S738; S740; S743]	0	1239.42078	High	High	0.0007355	0.01143	2.12
False	High	[K].ATIYGILR.[E]	1xPhospho [Y4]	0.0229703	0.00112912	1	1	1	Q9P2M7	Q9P2M7 [310-317]	Q9P2M7 1xPhospho [Y313]	0	986.50706	High	High	0.0007355	0.01129	1.42
False	High	[R].SESLESPRGER.[L]	1xPhospho [S3]	0.0235917	0.00112912	1	1	1	Q92974	Q92974 [643-653]	Q92974 1xPhospho [S645]	1	1326.56855	High	High	0.0007355	0.0117	1.76
False	High	[R].AASSAAQGAFQGN.[-]		0.0228175	0.00112912	1	1	2	O15127	O15127 [317-329]		0	1179.53889	High	High	0.0007355	0.01122	1.27
False	High	[R].VSVSPGRTSGKVTK.[H]	1xPhospho [S4]	0.023279	0.00112912	1	1	1	Q8IYB3	Q8IYB3 [428-441]	Q8IYB3 1xPhospho [S431]	2	1482.76758	High	High	0.0007355	0.01149	2.53
False	High	[R].YEYERIPR.[E]	1xPhospho [Y]	0.0235917	0.00112912	1	1	2	Q8NEY8	Q8NEY8 [7-14]	Q8NEY8 1xPhospho [Y]	1	1205.53506	High	High	0.0007355	0.01163	1.3
False	High	[K].LEPGSDVEVK.[D]	1xPhospho [S5]	0.0226656	0.00112912	1	1	1	Q9ULI0	Q9ULI0 [1343-1352]	Q9ULI0 1xPhospho [S1347]	0	1152.51841	High	High	0.0007355	0.01114	1.56
False	High	[R].ATSPSSSVSGDFDDGHHSVSTPGPSRK.[R]	2xPhospho [S3; S5]	0.0228175	0.00112912	1	1	1	Q86U86	Q86U86 [8-34]	Q86U86 2xPhospho [S10; S12]	1	2859.16185	High	High	0.0007355	0.01123	2.17
False	High	[R].LQDSSDPDTGSEEEGSSRLSPPHSPR.[D]	2xPhospho [S20; S24]	0.0240685	0.00121397	1	1	1	Q92974	Q92974 [937-962]	Q92974 2xPhospho [S956; S960]	1	2927.17281	High	High	0.0007899	0.01192	2.94
False	High	[K].GTEPIVVDPFDPRGSGSLLR.[Q]	1xPhospho [S15]	0.0240685	0.00121397	1	1	1	P22681	P22681 [425-444]	P22681 1xPhospho [S439]	1	2192.07472	High	High	0.0007899	0.01191	2.21
False	High	[K].VFSPIR.[S]	1xPhospho [S3]	0.0242296	0.00121397	1	1	1	Q03164	Q03164 [740-745]	Q03164 1xPhospho [S742]	0	798.39097	High	High	0.0007899	0.01197	1.86
False	High	[K].SGEIKGNGSGGSRENSTVDFSK.[V]	2xPhospho [S12; S16]	0.0242296	0.00121397	1	1	1	Q9Y6M7	Q9Y6M7 [392-413]	Q9Y6M7 2xPhospho [S403; S407]	2	2372.97555	High	High	0.0007899	0.01201	2.54
False	High	[K].HMDPPPAPVQDRSPSPR.[H]	1xPhospho [S13]; 1xOxidation [M2]	0.0243916	0.00121397	1	1	1	P46821	P46821 [2197-2213]	P46821 1xPhospho [S2209]	1	1979.87934	High	High	0.0007899	0.01211	2.38
False	High	[R].LRLSPSPTSQR.[S]	1xPhospho [S4]; 1xDehydrated [S6]	0.0239086	0.00121397	1	1	1	P02545	P02545 [387-397]	P02545 1xPhospho [S390]; 1xDehydrated [S392]	1	1303.65183	High	High	0.0007355	0.0118	1.81
False	High	[R].VALLLSEEVELSSTPPLPASR.[I]	1xPhospho [T14]	0.0240685	0.00121397	1	1	1	Q8IY92	Q8IY92 [487-507]	Q8IY92 1xPhospho [T500]	0	2288.17852	High	High	0.0007899	0.01196	2.52
False	High	[K].SWSFNDR.[T]	1xPhospho [S3]	0.0240685	0.00121397	1	2	1	Q9NR82	Q9NR82 [464-470]	Q9NR82 1xPhospho [S466]	0	991.36694	High	High	0.0007899	0.01196	1.59
False	High	[-].MPEEMDKPLISLHLVDSDSSLAK.[V]	1xPhospho [S17]; 1xOxidation [M5]; 1xMet-loss [N-Term]	0.0239086	0.00121397	1	1	1	Q658P3	Q658P3 [1-23]	Q658P3 1xPhospho [S17]; 1xMet-loss [N-Term]	0	2520.19391	High	High	0.0007355	0.01181	2.93
False	High	[R].GYVPATIK.[M]	1xPhospho [Y2]	0.0239086	0.00121397	1	1	1	P42226	P42226 [640-647]	P42226 1xPhospho [Y641]	0	928.45396	High	High	0.0007899	0.01182	1.6
False	High	[R].VGSEHSLLDPPGK.[S]	1xPhospho [S3]	0.0239086	0.00121397	1	1	1	Q96RT1	Q96RT1 [1177-1189]	Q96RT1 1xPhospho [S1179]	0	1415.65664	High	High	0.0007899	0.01183	1.76
False	High	[R].NAMGSLASQATK.[D]	1xPhospho [S5]	0.0240685	0.00121397	1	1	1	P55036	P55036 [354-365]	P55036 1xPhospho [S358]	0	1258.54973	High	High	0.0007899	0.01195	1.24
False	High	[K].FHSSDSEEEEHK.[K]	2xPhospho [S4; S6]	0.0243916	0.00121397	1	1	1	Q96ST2	Q96ST2 [360-371]	Q96ST2 2xPhospho [S363; S365]	0	1620.5251	High	High	0.0007899	0.01214	1.58
False	High	[K].ENSPNSFPR.[R]	1xPhospho [S3]	0.0239086	0.00121397	1	1	1	Q9P260	Q9P260 [451-459]	Q9P260 1xPhospho [S453]	0	1127.45173	High	High	0.0007899	0.01184	1.6
False	High	[K].LGELLFPSSLAGETLGSFSGLR.[V]	1xPhospho [S19]	0.0243916	0.00121397	1	1	1	P35658	P35658 [1317-1338]	P35658 1xPhospho [S1335]	0	2331.1632	High	High	0.0007899	0.01212	3.35
False	High	[K].ESVNSPVFGK.[A]	1xPhospho [S5]	0.0239086	0.00121397	1	1	1	Q9UPS8	Q9UPS8 [627-636]	Q9UPS8 1xPhospho [S631]	0	1143.50818	High	High	0.0007355	0.01179	1.66
False	High	[K].SRDSFLKR.[V]	1xPhospho [S]	0.0242296	0.00121397	1	1	2	P46778	P46778 [101-108]	P46778 1xPhospho [S]	2	1088.52483	High	High	0.0007899	0.01199	1.7
False	High	[K].LGLGLDDESNNQQAAATQSPGDSRR.[L]	1xPhospho [S19]	0.0240685	0.00121397	1	1	1	Q09472	Q09472 [1708-1732]	Q09472 1xPhospho [S1726]	1	2680.19585	High	High	0.0007899	0.0119	3.35
False	High	[R].SRADLESPQRK.[H]	1xPhospho [S7]	0.0243916	0.00121397	1	1	1	Q9Y2Y9	Q9Y2Y9 [156-166]	Q9Y2Y9 1xPhospho [S162]	2	1366.64747	High	High	0.0007899	0.01207	1.53
False	High	[R].AKSGSFYQLALLGSQIPEEALR.[V]	1xPhospho [S3]	0.0243916	0.00121397	1	1	1	Q8TCU4	Q8TCU4 [1528-1549]	Q8TCU4 1xPhospho [S1530]	1	2458.23777	High	High	0.0007899	0.01213	1.62
False	High	[K].QGTYGGYFRDQK.[D]	1xPhospho [Y4]	0.0243916	0.00121397	1	2	1	B5ME19	B5ME19 [879-890]	B5ME19 1xPhospho [Y882]	1	1499.63148	High	High	0.0007899	0.01214	1.93
False	High	[K].QRGSKGGHGAASPSEK.[G]	1xPhospho [S4]	0.0240685	0.00121397	1	1	1	Q07065	Q07065 [6-21]	Q07065 1xPhospho [S9]	2	1633.74422	High	High	0.0007899	0.01189	2.01
False	High	[R].MNEAFGDTK.[F]	1xOxidation [M1]	0.0242296	0.00121397	1	1	1	Q13263	Q13263 [796-804]		0	1028.43534	High	High	0.0007899	0.01199	1.71
False	High	[K].SPGSTPTTPTSSQAPQK.[L]	2xPhospho [T7; T8]	0.0243916	0.00121397	1	1	1	P35658	P35658 [430-446]	P35658 2xPhospho [T436; T437]	0	1831.75108	High	High	0.0007899	0.0121	2.16
False	High	[R].LVLYDRPLK.[I]	1xPhospho [Y4]	0.0239086	0.00121397	1	1	1	Q96T37	Q96T37 [238-246]	Q96T37 1xPhospho [Y241]	0	1196.64389	High	High	0.0007899	0.01185	1.6
False	High	[R].FLPSPVVIKK.[R]	1xPhospho [S4]	0.0242296	0.00121397	1	1	2	Q13618	Q13618 [734-743]	Q13618 1xPhospho [S737]	1	1207.68502	High	High	0.0007899	0.01197	1.28
False	High	[R].AGSRLSAEER.[Q]	1xPhospho [S6]	0.0242296	0.00121397	1	1	2	Q86Y82	Q86Y82 [137-146]	Q86Y82 1xPhospho [S142]	1	1155.51539	High	High	0.0007899	0.01203	1.74
False	High	[R].VSRSSFSSDPDEK.[A]	1xPhospho [S8]	0.0242296	0.00121397	1	1	1	P46013	P46013 [124-136]	P46013 1xPhospho [S131]	1	1520.62646	High	High	0.0007899	0.01199	2.16
False	High	[R].WGRGTAQYSSQKSVEER.[S]	1xPhospho [S13]	0.0239086	0.00121397	1	1	1	Q99959	Q99959 [123-139]	Q99959 1xPhospho [S135]	2	2048.91856	High	High	0.0007899	0.01188	1.62
False	High	[R].MGPAIER.[M]		0.0243916	0.00121397	1	1	1	P52272	P52272 [518-524]		0	773.39744	High	High	0.0007899	0.0121	1.33
False	High	[R].YSAPPDVYLDEAPSSPDVK.[L]	1xPhospho [S15]	0.0243916	0.00121397	1	1	1	Q9Y3S1	Q9Y3S1 [1804-1822]	Q9Y3S1 1xPhospho [S1818]	0	2129.93147	High	High	0.0007899	0.01206	2.32
False	High	[R].KGPGQPSSPQR.[L]	1xPhospho [S8]	0.0242296	0.00121397	1	1	1	O95400	O95400 [188-198]	O95400 1xPhospho [S195]	1	1218.56268	High	High	0.0007899	0.01202	2.19
False	High	[R].KEGGLGPLNIPLLADVTR.[R]		0.0247189	0.00130028	1	1	1	P32119	P32119 [92-109]		1	1863.06982	High	High	0.0008451	0.01231	2.23
False	High	[R].VSSSGLDSLGR.[Y]	1xPhospho [S8]	0.0247189	0.00130028	1	1	1	O75145	O75145 [638-648]	O75145 1xPhospho [S645]	0	1157.51981	High	High	0.0008451	0.01227	1.74
False	High	[R].SRSPLAIRR.[R]	2xPhospho [S1; S3]	0.0245547	0.00130028	1	1	2	Q9UQ35	Q9UQ35 [2044-2052]	Q9UQ35 2xPhospho [S2044; S2046]	2	1215.5759	High	High	0.0008451	0.01221	1.47
False	High	[R].VVPEDGSPEK.[R]	1xPhospho [S7]	0.0247189	0.00130028	1	1	2	Q02040	Q02040 [531-540]	Q02040 1xPhospho [S537]	0	1136.48711	High	High	0.0008451	0.01227	1.96
False	High	[K].SLSPQDR.[A]	1xPhospho [S3]	0.0245547	0.00130028	1	1	2	P17480	P17480 [636-642]	P17480 1xPhospho [S638]	0	882.37169	High	High	0.0008451	0.01222	1.84
False	High	[R].GGLSPANDTGAK.[K]		0.0245547	0.00130028	1	1	1	P30419	P30419 [44-55]		0	1087.53783	High	High	0.0008451	0.01222	1.63
False	High	[R].GGSPIIQEPEEPSEHREESSPR.[K]	2xPhospho [S3; S13]	0.0247189	0.00130028	1	1	1	Q01484	Q01484 [3821-3842]	Q01484 2xPhospho [S3823; S3833]	1	2607.076	High	High	0.0008451	0.01225	2.79
False	High	[R].LADPVPSGGSSSPR.[F]	1xPhospho [S7]	0.0245547	0.00130028	1	1	1	Q96DN6	Q96DN6 [189-202]	Q96DN6 1xPhospho [S195]	0	1406.63115	High	High	0.0007899	0.01217	2.06
False	High	[R].NGPLPIPSEGSGFTK.[L]	1xPhospho [S11]	0.0245547	0.00130028	1	1	1	Q5VYK3	Q5VYK3 [823-837]	Q5VYK3 1xPhospho [S833]	0	1580.73561	High	High	0.0007899	0.01219	3.17
False	High	[K].RDSLGTYSSR.[D]	1xPhospho [S8]	0.0247189	0.00130028	1	1	1	Q9C0C2	Q9C0C2 [870-879]	Q9C0C2 1xPhospho [S877]	1	1221.52596	High	High	0.0008451	0.01228	1.77
False	High	[R].RPSVGSQSNQAGQGK.[R]	1xPhospho [S3]	0.0245547	0.00130028	1	1	1	Q9UPP1	Q9UPP1 [1019-1033]	Q9UPP1 1xPhospho [S1021]	0	1580.71767	High	High	0.0008451	0.01221	1.43
False	High	[K].LDSSPSVSSTLAAKDDPDGKQEAKPQQAAGMLSPK.[T]	2xPhospho [T10; S33]; 1xOxidation [M31]	0.0245547	0.00130028	1	1	1	Q13428	Q13428 [1225-1259]	Q13428 2xPhospho [T1234; S1257]	2	3730.69186	High	High	0.0007899	0.01217	4.15
False	High	[R].SSSLQGMDMASLPPR.[K]	1xPhospho [S3]; 1xOxidation [M9]	0.0247189	0.00130028	1	1	1	Q9C0J8	Q9C0J8 [1217-1231]	Q9C0J8 1xPhospho [S1219]	0	1672.70703	High	High	0.0008451	0.01232	1.42
False	High	[K].DQEPKPSPEPAAVSR.[G]	1xPhospho [S7]	0.0247189	0.00130028	1	1	1	Q9H7S9	Q9H7S9 [246-260]	Q9H7S9 1xPhospho [S252]	0	1687.76871	High	High	0.0008451	0.01225	2.35
False	High	[R].LQRSPVLK.[R]	1xPhospho [S4]	0.0245547	0.00130028	1	1	2	Q6F5E8	Q6F5E8 [1378-1385]	Q6F5E8 1xPhospho [S1381]	1	1020.56016	High	High	0.0007899	0.01219	2.3
False	High	[R].ERSRTGSESSQTGTSTTSSR.[N]	3xPhospho [S3; S7; S9]	0.0262455	0.00137729	1	1	2	P23588	P23588 [416-435]	P23588 3xPhospho [S418; S422; S424]	2	2341.86945	High	High	0.0008936	0.0131	1.94
False	High	[R].SSWHQSSFHSTR.[T]	2xPhospho [S2; S6]	0.0253864	0.00137729	1	1	1	Q99959	Q99959 [288-299]	Q99959 2xPhospho [S289; S293]	0	1606.58356	High	High	0.0008936	0.01261	1.67
False	High	[R].SLSPLIKFSPVEQR.[L]	2xPhospho [S3; S9]	0.0250505	0.00137729	1	1	1	Q7Z4H7	Q7Z4H7 [906-919]	Q7Z4H7 2xPhospho [S908; S914]	1	1760.83838	High	High	0.0008936	0.01242	2.3
False	High	[R].SSGSLGHRPSQEMDK.[M]	1xPhospho [S4]; 1xOxidation [M13]	0.0253864	0.00137729	1	1	1	Q5SW79	Q5SW79 [463-477]	Q5SW79 1xPhospho [S466]	0	1711.71054	High	High	0.0008936	0.01267	2.77
False	High	[R].VSQSALNPHQSPDFKRSPR.[D]	2xPhospho [S11; S17]	0.0253864	0.00137729	1	1	1	Q9NYL2	Q9NYL2 [717-735]	Q9NYL2 2xPhospho [S727; S733]	2	2311.03804	High	High	0.0008936	0.01265	2.47
False	High	[K].RSLTSSLENIFSR.[G]	2xPhospho [S2; S5]	0.0258985	0.00137729	1	1	1	O60343	O60343 [565-577]	O60343 2xPhospho [S566; S569]	1	1669.73464	High	High	0.0008936	0.01296	1.33
False	High	[K].AQALRDNSTMGYMAAK.[K]	1xPhospho [Y12]; 2xOxidation [M10; M13]	0.0248842	0.00137729	1	1	1	P07900	P07900 [616-631]	P07900 1xPhospho [Y627]	1	1839.77651	High	High	0.0008936	0.01242	1.91
False	High	[K].MIFEGPNKLSPR.[I]	1xPhospho [S10]	0.0260714	0.00137729	1	1	1	O94913	O94913 [768-779]	O94913 1xPhospho [S777]	1	1468.70181	High	High	0.0008936	0.01302	2.09
False	High	[R].TVPSTPTLVVPHRTDGFAEAIHSPQVAGVPR.[F]	2xPhospho [S4; S23]	0.0264206	0.00137729	1	1	1	P12270	P12270 [2133-2163]	P12270 2xPhospho [S2136; S2155]	1	3396.65013	High	High	0.0008936	0.01326	3.69
False	High	[K].RLSLPMDIR.[L]	1xPhospho [S3]	0.0265969	0.00137729	1	1	1	Q07002	Q07002 [96-104]	Q07002 1xPhospho [S98]	1	1180.59081	High	High	0.0008936	0.01337	2.28
False	High	[K].IEIHYAK.[T]	1xPhospho [Y5]	0.0250505	0.00137729	1	1	2	Q15003	Q15003 [631-637]	Q15003 1xPhospho [Y635]	0	953.44921	High	High	0.0008936	0.01243	1.56
False	High	[K].GEEGSDDDETENGPKPK.[K]		0.0258985	0.00137729	1	1	1	Q6PD62	Q6PD62 [966-982]		0	1803.75152	High	High	0.0008936	0.01296	2.14
False	High	[K].GSAITGPVAK.[E]		0.0265969	0.00137729	1	1	1	P62829	P62829 [114-123]		0	900.51491	High	High	0.0008936	0.01332	1.6
False	High	[-].MSSSPVNVKK.[L]	1xPhospho [S]; 1xMet-loss+Acetyl [N-Term]	0.025556	0.00137729	1	1	6	Q00839	Q00839 [1-10]	Q00839 1xPhospho [S]; 1xMet-loss+Acetyl [N-Term]	1	1067.51327	High	High	0.0008936	0.01276	1.39
False	High	[K].EAVSGPMAGKPFRPQSLSK.[Y]	1xPhospho [S16]	0.0265969	0.00137729	1	1	1	Q6ZSR9	Q6ZSR9 [270-288]	Q6ZSR9 1xPhospho [S285]	0	2067.00929	High	High	0.0008936	0.01329	2.82
False	High	[K].KRTSIETNIR.[VL]	1xPhospho [T3]	0.025556	0.00137729	1	2	1	P14859	P14859 [382-391]	P14859 1xPhospho [T384]	2	1297.66239	High	High	0.0008936	0.01277	2.33
False	High	[R].RQRSDQDSDSDQPSR.[K]	2xPhospho [S4; S8]	0.0265969	0.00137729	1	1	1	Q6PD62	Q6PD62 [1078-1092]	Q6PD62 2xPhospho [S1081; S1085]	2	1936.71822	High	High	0.0008936	0.01335	2.69
False	High	[R].RQRSDQDSDSDQPSR.[K]	3xPhospho [S4; S8; S10]	0.0252179	0.00137729	1	1	1	Q6PD62	Q6PD62 [1078-1092]	Q6PD62 3xPhospho [S1081; S1085; S1087]	2	2016.68455	High	High	0.0008936	0.01258	2.27
False	High	[R].GLPPSVER.[G]	1xPhospho [S5]	0.0258985	0.00137729	1	1	6	Q96E39	Q96E39 [347-354]	Q96E39 1xPhospho [S351]	0	934.43937	High	High	0.0008936	0.01297	1.82
False	High	[R].NQYQALKPR.[L]	1xPhospho [Y3]	0.0264206	0.00137729	1	1	1	Q9HAW4	Q9HAW4 [885-893]	Q9HAW4 1xPhospho [Y887]	0	1197.5776	High	High	0.0008936	0.01325	1.05
False	High	[R].NKRSSLYGIAK.[V]	2xPhospho [S5; Y7]	0.0253864	0.00137729	1	1	1	Q5VZ89	Q5VZ89 [1180-1190]	Q5VZ89 2xPhospho [S1184; Y1186]	2	1396.63856	High	High	0.0008936	0.01267	2.56
False	High	[K].ILVPKSPVKSR.[T]	1xPhospho [S6]	0.0265969	0.00137729	1	1	1	Q9Y232	Q9Y232 [196-206]	Q9Y232 1xPhospho [S201]	2	1303.74975	High	High	0.0008936	0.0133	2.02
False	High	[R].FTRSQEEAR.[K]	1xPhospho [S4]	0.025556	0.00137729	1	1	1	Q9UKV3	Q9UKV3 [340-348]	Q9UKV3 1xPhospho [S343]	1	1203.51539	High	High	0.0008936	0.01279	1.63
False	High	[K].DMAQSIYRPSK.[N]	1xPhospho [Y7]; 1xOxidation [M2]	0.0253864	0.00137729	1	1	1	Q13573	Q13573 [442-452]	Q13573 1xPhospho [Y448]	0	1391.60249	High	High	0.0008936	0.01264	0.88
False	High	[R].DRENYDRGYSSLLK.[R]	1xPhospho [Y5]	0.0250505	0.00137729	1	1	1	P17844	P17844 [510-523]	P17844 1xPhospho [Y514]	2	1795.80107	High	High	0.0008936	0.01246	1.68
False	High	[R].MKNIGRDTPTSAGPNSFNK.[G]	1xPhospho [T8]	0.0262455	0.00137729	1	1	1	Q8WW12	Q8WW12 [132-150]	Q8WW12 1xPhospho [T139]	2	2114.96888	High	High	0.0008936	0.01309	2.04
False	High	[R].TARQHPPADSSVTMEDMNEYSNIEEFAEGSK.[I]	3xDehydrated [S10; S11; S21]	0.0264206	0.00137729	1	1	1	O14979	O14979 [107-137]	O14979 3xDehydrated [S116; S117; S127]	1	3416.47941	High	High	0.0008936	0.01321	2.05
False	High	[R].GSFSLYSR.[D]	1xPhospho [Y6]	0.0264206	0.00137729	1	1	1	Q99081	Q99081 [115-122]	Q99081 1xPhospho [Y120]	0	996.41864	High	High	0.0008936	0.01324	1.48
False	High	[R].AGSATVLSGSIAGLEGGSQLALR.[R]	1xPhospho [S8]	0.0258985	0.00137729	1	1	1	Q92614	Q92614 [978-1000]	Q92614 1xPhospho [S985]	0	2195.10675	High	High	0.0008936	0.01289	1.94
False	High	[R].AQGVRSPLLR.[Q]	1xPhospho [S6]	0.0258985	0.00137729	1	1	3	O60343	O60343 [661-670]	O60343 1xPhospho [S666]	1	1176.62488	High	High	0.0008936	0.01298	2.03
False	High	[R].YMNSDTTSPELREHLAQKPVFLPR.[N]	1xPhospho [S8]; 1xOxidation [M2]	0.0253864	0.00137729	1	1	1	Q96ST3	Q96ST3 [1105-1128]	Q96ST3 1xPhospho [S1112]	1	2925.39647	High	High	0.0008936	0.01268	2.53
False	High	[R].SSDIVSSVR.[R]	1xDehydrated [S1]	0.0260714	0.00137729	1	1	1	Q14C86	Q14C86 [902-910]	Q14C86 1xDehydrated [S902]	0	931.48434	High	High	0.0008936	0.01306	2.01
False	High	[R].SESLTAESR.[L]	1xPhospho [S3]	0.0262455	0.00137729	1	1	1	Q15751	Q15751 [1489-1497]	Q15751 1xPhospho [S1491]	0	1059.43541	High	High	0.0008936	0.01313	1.33
False	High	[K].LRPLYDIPYMFEAR.[E]		0.0250505	0.00137729	1	1	1	Q7KZF4	Q7KZF4 [390-403]		0	1783.91999	High	High	0.0008936	0.01248	1.72
False	High	[R].RNSSSPVSPASVPGQRR.[L]	2xPhospho [S4; S5]	0.0265969	0.00137729	1	1	1	Q9H1B7	Q9H1B7 [655-671]	Q9H1B7 2xPhospho [S658; S659]	2	1941.86918	High	High	0.0008936	0.01332	2.46
False	High	[R].RISHEGSPVKPVAIR.[E]	1xPhospho [S3]	0.0260714	0.00137729	1	1	1	Q96II8	Q96II8 [413-427]	Q96II8 1xPhospho [S415]	1	1725.91598	High	High	0.0008936	0.01303	2.01
False	High	[K].FVEWLK.[N]		0.0250505	0.00137729	1	1	2	Q7L1Q6	Q7L1Q6 [400-405]		0	821.4556	High	High	0.0008936	0.01244	1.71
False	High	[K].TEVSPVPR.[T]	1xPhospho [S4]	0.0262455	0.00137729	1	1	1	O43159	O43159 [220-227]	O43159 1xPhospho [S223]	0	964.44994	High	High	0.0008936	0.0131	1.94
False	High	[R].SLAESELR.[S]		0.0248842	0.00137729	1	1	1	Q01433	Q01433 [134-141]		0	904.47344	High	High	0.0008936	0.0124	1.82
False	High	[R].SPSPGLFR.[A]	1xPhospho [S1]	0.025556	0.00137729	1	1	2	Q9HAW4	Q9HAW4 [808-815]	Q9HAW4 1xPhospho [S808]	0	940.42881	High	High	0.0008936	0.01277	1.81
False	High	[R].LSPSPTSQR.[S]	1xPhospho [S4]	0.0258985	0.00137729	1	1	2	P02545	P02545 [389-397]	P02545 1xPhospho [S392]	0	1052.47722	High	High	0.0008936	0.01289	1.67
False	High	[K].IEEVLSPEGSPSKSPSKK.[K]	2xPhospho [S10; S12]	0.0248842	0.00137729	1	1	1	Q9UEY8	Q9UEY8 [668-685]	Q9UEY8 2xPhospho [S677; S679]	2	2058.93961	High	High	0.0008936	0.0124	2.51
False	High	[R].SFSKEVEER.[S]	1xDehydrated [S3]	0.0257267	0.00137729	1	1	1	Q04637	Q04637 [1185-1193]	Q04637 1xDehydrated [S1187]	1	1092.53201	High	High	0.0008936	0.01282	1.38
False	High	[R].SVSPPPK.[R]	2xPhospho [S1; S3]	0.0264206	0.00137729	1	1	2	Q13247	Q13247 [314-320]	Q13247 2xPhospho [S314; S316]	0	871.33623	High	High	0.0008936	0.01322	1.88
False	High	[R].DDYSRDDYR.[R]	1xPhospho [S4]	0.0250505	0.00137729	1	1	1	P23588	P23588 [314-322]	P23588 1xPhospho [S317]	1	1284.45285	High	High	0.0008936	0.01243	1.73
False	High	[K].ALSPVTSR.[T]	1xPhospho [S3]	0.0253864	0.00137729	1	1	1	Q96L91	Q96L91 [734-741]	Q96L91 1xPhospho [S736]	0	910.43937	High	High	0.0008936	0.01267	1.72
False	High	[K].RRSLSPKPR.[D]	2xPhospho [S3; S5]	0.0262455	0.00137729	1	1	2	Q13523	Q13523 [352-360]	Q13523 2xPhospho [S354; S356]	2	1256.60245	High	High	0.0008936	0.01315	3.2
False	High	[R].NIIHGSDSVK.[S]		0.0250505	0.00137729	1	2	1	P22392	P22392 [115-124]		0	1069.56365	High	High	0.0008936	0.01243	1.65
False	High	[K].FASDDEHDEHDENGATGPVKR.[A]	1xPhospho [T/S]; 1xDehydrated [S/T]	0.0253864	0.00137729	1	1	3	P05455	P05455 [364-384]	P05455 1xPhospho [T/S]; 1xDehydrated [S/T]	1	2387.95244	High	High	0.0008936	0.01263	1.87
False	High	[R].ANTLSPVR.[F]	2xPhospho [T3; S5]	0.0257267	0.00137729	1	1	1	Q9H792	Q9H792 [277-284]	Q9H792 2xPhospho [T279; S281]	0	1017.4166	High	High	0.0008936	0.01284	2.35
False	High	[R].NADSEIKHSTPSPTRYSLSPSK.[S]	1xPhospho [S12]	0.0258985	0.00137729	1	1	1	P49792	P49792 [770-791]	P49792 1xPhospho [S781]	2	2482.16097	High	High	0.0008936	0.01294	3.01
False	High	[K].ELPPSPEKK.[T]	1xPhospho [S5]	0.0248842	0.00137729	1	1	1	P27816	P27816 [692-700]	P27816 1xPhospho [S696]	1	1104.53367	High	High	0.0008936	0.0124	1.54
False	High	[K].RGSATSSSNTSLT.[-]	1xPhospho [S3]	0.0258985	0.00137729	1	1	1	Q9BTV5	Q9BTV5 [484-496]	Q9BTV5 1xPhospho [S486]	1	1348.57403	High	High	0.0008936	0.01296	2.58
False	High	[R].AHYTHSDYQYSQR.[S]	2xPhospho [Y8; Y10]	0.0260714	0.00137729	1	1	1	Q99959	Q99959 [159-171]	Q99959 2xPhospho [Y166; Y168]	0	1815.65237	High	High	0.0008936	0.01301	1.11
False	High	[R].FALVTPK.[K]		0.0248842	0.00137729	1	1	1	P49792	P49792 [1408-1414]		0	775.47125	High	High	0.0008451	0.01237	1.54
False	High	[R].SQSLNIR.[T]	1xPhospho [S3]	0.0264206	0.00137729	1	1	2	O00443	O00443 [336-342]	O00443 1xPhospho [S338]	0	897.41897	High	High	0.0008936	0.01327	1.98
False	High	[R].HRDTHPGSPGSPGPALRPLPAR.[E]	1xPhospho [S11]	0.0260714	0.00137729	1	1	1	Q8N0Y2	Q8N0Y2 [225-246]	Q8N0Y2 1xPhospho [S235]	1	2353.16734	High	High	0.0008936	0.01304	2.2
False	High	[R].QTPSPDVVLR.[G]	1xPhospho [S4]	0.0253864	0.00137729	1	1	1	Q9UPQ0	Q9UPQ0 [214-223]	Q9UPQ0 1xPhospho [S217]	0	1191.57693	High	High	0.0008936	0.01263	1.97
False	High	[K].LLQAQGVEVPSKDSLPK.[K]	1xPhospho [S14]	0.0258985	0.00137729	1	1	1	O60841	O60841 [425-441]	O60841 1xPhospho [S438]	1	1888.97797	High	High	0.0008936	0.0129	3.08
False	High	[K].SLLVQTK.[R]	1xPhospho [S1]	0.0260714	0.00137729	1	1	1	P39023	P39023 [350-356]	P39023 1xPhospho [S350]	0	868.45396	High	High	0.0008936	0.01305	1.92
False	High	[R].EMKDYGPAK.[G]	1xPhospho [Y5]; 1xOxidation [M2]	0.0248842	0.00137729	1	1	1	O15347	O15347 [74-82]	O15347 1xPhospho [Y78]	1	1134.4537	High	High	0.0008451	0.01237	1.52
False	High	[K].QSVDKVTSPTKV.[-]	1xPhospho [S8]	0.0257267	0.00137729	1	1	1	Q05682	Q05682 [782-793]	Q05682 1xPhospho [S789]	2	1368.67704	High	High	0.0008936	0.01288	1.76
False	High	[K].NTVVVSPHPK.[T]	1xPhospho [S6]	0.0250505	0.00137729	1	1	1	Q9NXL9	Q9NXL9 [757-766]	Q9NXL9 1xPhospho [S762]	0	1157.57145	High	High	0.0008936	0.0125	1.78
False	High	[K].SFKLSGFSFKK.[N]	2xPhospho [S5; S]	0.0260714	0.00137729	1	1	3	P29966	P29966 [163-173]	P29966 2xPhospho [S167; S]	2	1435.64225	High	High	0.0008936	0.013	2.28
False	High	[R].DYAPPPR.[D]	1xPhospho [Y2]	0.025556	0.00137729	2	2	2	P38159; Q96E39	P38159 [233-239]; Q96E39 [233-239]	P38159 1xPhospho [Y234]; Q96E39 1xPhospho [Y234]	0	895.37096	High	High	0.0008936	0.01271	1.64
False	High	[R].YYGGGSEGGRAPK.[R]	1xPhospho [S6]	0.0264206	0.00137729	1	1	2	P14866	P14866 [47-59]	P14866 1xPhospho [S52]	1	1378.57872	High	High	0.0008936	0.01322	1.72
False	High	[R].LSLSPLR.[G]	1xPhospho [S4]	0.0260714	0.00137729	1	1	2	Q66K74	Q66K74 [654-660]	Q66K74 1xPhospho [S657]	0	865.4543	High	High	0.0008936	0.01304	2.26
False	High	[K].SDSQASLTVPLSPQVVR.[S]	2xPhospho [S1; S3]	0.0257267	0.00137729	1	1	1	Q8TEV9	Q8TEV9 [487-503]	Q8TEV9 2xPhospho [S487; S489]	0	1943.88751	High	High	0.0008936	0.01286	1.72
False	High	[K].AALSSPR.[S]	1xPhospho [S5]	0.0250505	0.00137729	1	1	2	Q68E01	Q68E01 [991-997]	Q68E01 1xPhospho [S995]	0	781.3604	High	High	0.0008936	0.01247	1.67
False	High	[R].GGGDRYEDRYDR.[R]	1xPhospho [Y6]	0.0260714	0.00137729	1	1	1	P23588	P23588 [293-304]	P23588 1xPhospho [Y298]	2	1538.60198	High	High	0.0008936	0.01301	1.6
False	High	[R].RRSFLESNYFTKPNLK.[H]	1xPhospho [S3]	0.0258985	0.00137729	1	1	1	O60293	O60293 [1044-1059]	O60293 1xPhospho [S1046]	2	2080.03755	High	High	0.0008936	0.01291	2.26
False	High	[R].QKSPEIHR.[R]	1xPhospho [S3]	0.0252179	0.00137729	1	1	5	Q9NYF8	Q9NYF8 [646-653]	Q9NYF8 1xPhospho [S648]	1	1074.50918	High	High	0.0008936	0.01255	2.47
False	High	[K].SKPNLPSESR.[S]		0.0260714	0.00137729	1	1	1	Q08170	Q08170 [450-459]		0	1114.58511	High	High	0.0008936	0.01307	1.72
False	High	[-].MVMEKPSPLLVGR.[E]	1xPhospho [S7]; 1xOxidation [M3]; 1xMet-loss [N-Term]	0.0265969	0.00137729	2	2	1	Q13283; Q9UN86	Q13283 [1-13]; Q9UN86 [1-13]	Q13283 1xPhospho [S7]; 1xMet-loss [N-Term]; Q9UN86 1xPhospho [S7]; 1xMet-loss [N-Term]	0	1421.72221	High	High	0.0008936	0.01329	1.34
False	High	[K].GFNEGLWEIDNNPK.[V]		0.0262455	0.00137729	1	1	1	O75475	O75475 [76-89]		0	1632.76526	High	High	0.0008936	0.0131	1.4
False	High	[R].MEEESQSQGRDLTLEENQVKK.[Y]	1xPhospho [S7]	0.025556	0.00137729	1	1	1	Q14683	Q14683 [354-374]	Q14683 1xPhospho [S360]	2	2558.144	High	High	0.0008936	0.01272	1.69
False	High	[K].FSSQQAATK.[Q]		0.0260714	0.00137729	1	1	1	O75475	O75475 [92-100]		0	967.48434	High	High	0.0008936	0.01307	1.23
False	High	[R].MYSYPAR.[V]	1xOxidation [M1]	0.0260714	0.00137729	1	1	3	P07910	P07910 [136-142]		0	903.40291	High	High	0.0008936	0.01298	1.38
False	High	[K].KELSEESEDEELQLEEFPMLK.[T]	1xPhospho [S4]	0.0250505	0.00137729	1	1	1	Q99543	Q99543 [57-77]	Q99543 1xPhospho [S60]	1	2632.16234	High	High	0.0008936	0.01251	1.72
False	High	[K].WSSTVTSPR.[L]	1xPhospho [S7]	0.0253864	0.00137729	1	1	1	Q8IV63	Q8IV63 [65-73]	Q8IV63 1xPhospho [S71]	0	1100.47722	High	High	0.0008936	0.0126	1.79
False	High	[R].MLLSPGGVSQPLTASLAR.[Q]	1xPhospho [S4]; 1xOxidation [M1]	0.0252179	0.00137729	1	1	1	Q6PK04	Q6PK04 [230-247]	Q6PK04 1xPhospho [S233]	0	1893.95038	High	High	0.0008936	0.01258	1.74
False	High	[-].MAEASPHPGR.[Y]	1xPhospho [S5]; 1xMet-loss+Acetyl [N-Term]	0.0250505	0.00137729	1	1	1	Q9BV68	Q9BV68 [1-10]	Q9BV68 1xPhospho [S5]; 1xMet-loss+Acetyl [N-Term]	0	1043.4306	High	High	0.0008936	0.01245	2.22
False	High	[K].LYESVKK.[E]	1xPhospho [Y2]	0.0257267	0.00137729	1	1	1	P46013	P46013 [240-246]	P46013 1xPhospho [Y241]	1	946.46453	High	High	0.0008936	0.01279	1.69
False	High	[R].NLFNQELLSPSK.[R]	1xPhospho [S9]	0.0257267	0.00137729	1	1	1	Q7Z2Z1	Q7Z2Z1 [915-926]	Q7Z2Z1 1xPhospho [S923]	0	1469.70359	High	High	0.0008936	0.01281	2.05
False	High	[K].DGPISPK.[K]	1xPhospho [S5]	0.0258985	0.00137729	1	1	1	Q8WWQ0	Q8WWQ0 [907-913]	Q8WWQ0 1xPhospho [S911]	0	793.34916	High	High	0.0008936	0.01291	1.72
False	High	[K].SKHEEEEWTDDDLVESL.[-]	1xPhospho [T9]	0.0264206	0.00137729	1	1	1	P51946	P51946 [307-323]	P51946 1xPhospho [T315]	1	2140.85943	High	High	0.0008936	0.01326	1.84
False	High	[K].QSMDMSPIKIVK.[N]	1xPhospho [S6]; 2xOxidation [M3; M5]	0.0250505	0.00137729	1	1	1	Q14562	Q14562 [455-466]	Q14562 1xPhospho [S460]	1	1488.68378	High	High	0.0008936	0.01243	2.07
False	High	[K].SPVSKSPVEEK.[A]	1xPhospho [S6]	0.0253864	0.00137729	1	1	1	P07197	P07197 [667-677]	P07197 1xPhospho [S672]	1	1266.59772	High	High	0.0008936	0.01269	1.53
False	High	[K].NDISPPGR.[F]	1xPhospho [S4]	0.0250505	0.00137729	1	1	3	Q2NKX8	Q2NKX8 [1066-1073]	Q2NKX8 1xPhospho [S1069]	0	935.39824	High	High	0.0008936	0.01248	2.05
False	High	[R].RTSTLTRPK.[V]	2xPhospho [T2; S3]	0.0265969	0.00137729	1	1	1	Q5TCZ1	Q5TCZ1 [513-521]	Q5TCZ1 2xPhospho [T514; S515]	1	1219.55958	High	High	0.0008936	0.01337	1.55
False	High	[R].TASTDLK.[Q]	1xPhospho [S3]	0.0267744	0.00146311	1	1	1	Q6WKZ4	Q6WKZ4 [278-284]	Q6WKZ4 1xPhospho [S280]	0	815.35464	High	High	0.0009487	0.01344	1.66
False	High	[K].LLSGASTK.[R]	1xPhospho [S3]	0.0267744	0.00146311	1	1	1	Q7Z6J0	Q7Z6J0 [722-729]	Q7Z6J0 1xPhospho [S724]	0	856.41758	High	High	0.0008936	0.01338	1.27
False	High	[R].KRSEGFSMDR.[K]	1xPhospho [S3]; 1xOxidation [M8]	0.0267744	0.00146311	1	1	2	Q7Z4V5	Q7Z4V5 [452-461]	Q7Z4V5 1xPhospho [S454]	2	1308.54023	High	High	0.0009487	0.01345	1.98
False	High	[K].KLEKEEEEGISQESSEEEQ.[-]	2xPhospho [S14; S15]; 1xDehydrated [S11]	0.0267744	0.00146311	1	1	2	P17096	P17096 [89-107]	P17096 2xPhospho [S102; S103]; 1xDehydrated [S99]	2	2378.91603	High	High	0.0008936	0.01338	1.93
False	High	[K].AMKEYEEEER.[K]	1xPhospho [Y5]	0.0267744	0.00146311	1	1	1	Q16543	Q16543 [274-283]	Q16543 1xPhospho [Y278]	1	1393.53414	High	High	0.0009487	0.01345	1.46
False	High	[R].IAIYELLFKEGVMVAK.[K]		0.0267744	0.00146311	1	1	1	P46783	P46783 [9-24]		1	1824.03395	High	High	0.0009487	0.01346	1.72
False	High	[R].GGDLMAYDR.[R]	1xPhospho [Y7]	0.0267744	0.00146311	1	1	1	P61978	P61978 [317-325]	P61978 1xPhospho [Y323]	0	1077.40709	High	High	0.0008936	0.01338	2.12
False	High	[R].ARAVSPAPQSSSR.[L]	1xPhospho [S5]	0.0267744	0.00146311	1	1	2	Q9P275	Q9P275 [738-750]	Q9P275 1xPhospho [S742]	1	1393.65837	High	High	0.0009487	0.01344	1.82
False	High	[R].EGSYDRYLR.[M]	1xPhospho [S3]	0.0267744	0.00146311	1	1	1	Q9HCD5	Q9HCD5 [124-132]	Q9HCD5 1xPhospho [S126]	1	1238.52014	High	High	0.0008936	0.01343	1.38
False	High	[R].YHGHSMSDPGVSYR.[T]	2xPhospho [S7; S12]; 1xOxidation [M6]	0.0267744	0.00146311	1	2	2	P08559	P08559 [289-302]	P08559 2xPhospho [S295; S300]	0	1768.61863	High	High	0.0009487	0.01346	2.4
False	High	[K].RVPAMPGSPVEVK.[I]	1xPhospho [S8]	0.0267744	0.00146311	1	1	1	O43439	O43439 [26-38]	O43439 1xPhospho [S33]	1	1446.71746	High	High	0.0008936	0.01342	1.77
False	High	[R].TDGFAEAIHSPQVAGVPR.[F]	1xPhospho [S10]; 1xDehydrated [T1]	0.0271327	0.0016269	1	1	1	P12270	P12270 [2146-2163]	P12270 1xPhospho [S2155]; 1xDehydrated [T2146]	0	1913.89055	High	High	0.001053	0.01361	2.34
False	High	[K].DATDPVYK.[T]	1xPhospho [Y7]	0.0271327	0.0016269	1	1	1	Q8TEU7	Q8TEU7 [1470-1477]	Q8TEU7 1xPhospho [Y1476]	0	988.40232	High	High	0.001053	0.01363	1.31
False	High	[K].HVVFIAQR.[R]		0.0278634	0.0016269	1	1	1	P62081	P62081 [91-98]		0	969.56286	High	High	0.001053	0.01408	1.58
False	High	[R].RFSMEDVSKR.[L]	1xPhospho [S3]; 1xOxidation [M4]	0.0278634	0.0016269	1	1	1	Q07002	Q07002 [87-96]	Q07002 1xPhospho [S89]	2	1350.58718	High	High	0.001053	0.014	2.29
False	High	[R].RSNSTTQVSQPR.[S]	1xPhospho [S4]	0.0278634	0.0016269	1	1	1	Q9UPN4	Q9UPN4 [75-86]	Q9UPN4 1xPhospho [S78]	1	1440.6591	High	High	0.001053	0.014	2.17
False	High	[R].RVSPSPPRAR.[R]	2xPhospho [S3; S5]	0.026953	0.0016269	1	1	3	Q5VUA4	Q5VUA4 [77-86]	Q5VUA4 2xPhospho [S79; S81]	2	1282.58171	High	High	0.001004	0.01348	1.97
False	High	[K].EGEEEEENTEEPPQGEEEESMETQE.[-]		0.0273136	0.0016269	1	1	2	Q12905	Q12905 [366-390]		0	2924.09055	High	High	0.001053	0.01376	1.66
False	High	[K].LTFDTTFSPNTGK.[K]	1xPhospho [S8]	0.026953	0.0016269	1	1	1	P45880	P45880 [108-120]	P45880 1xPhospho [S115]	0	1508.66687	High	High	0.001053	0.01352	1.87
False	High	[R].SSGRSGSMDPSGAHPSVR.[Q]	1xPhospho [S7]; 1xOxidation [M8]	0.026953	0.0016269	1	1	1	Q07666	Q07666 [14-31]	Q07666 1xPhospho [S20]	1	1867.77526	High	High	0.001053	0.01355	1.84
False	High	[K].LAWVGDVFTATPAEPRPLTSPLR.[Q]	1xPhospho [T19]	0.026953	0.0016269	1	1	1	P48634	P48634 [789-811]	P48634 1xPhospho [T807]	0	2574.3116	High	High	0.001004	0.0135	2.59
False	High	[R].IAWPPPTELGSSGSALEEGIK.[M]	1xPhospho [S14]	0.026953	0.0016269	1	1	1	Q9UHB6	Q9UHB6 [530-550]	Q9UHB6 1xPhospho [S543]	0	2219.06316	High	High	0.0009487	0.01347	2.47
False	High	[K].KTQMAEVLPSPR.[G]	1xPhospho [S10]	0.026953	0.0016269	1	1	1	P11388	P11388 [1204-1215]	P11388 1xPhospho [S1213]	1	1436.69673	High	High	0.0009487	0.01347	2.0
False	High	[R].KDMGSVALDAGTAKDSLSPVLHPSDLILTR.[G]	1xPhospho [S]	0.0273136	0.0016269	1	1	2	Q9HCN4	Q9HCN4 [297-326]	Q9HCN4 1xPhospho [S]	2	3187.60686	High	High	0.001053	0.01376	3.27
False	High	[R].SFSEPFGR.[D]	1xPhospho [S3]	0.0282359	0.0016269	1	1	1	P58340	P58340 [32-39]	P58340 1xPhospho [S34]	0	1006.40299	High	High	0.001053	0.01421	1.5
False	High	[R].KPFITVVSPKSPHLHK.[D]	2xPhospho [S8; S11]	0.028424	0.0016269	1	1	1	Q86YA3	Q86YA3 [870-885]	Q86YA3 2xPhospho [S877; S880]	1	1974.99661	High	High	0.001053	0.01435	1.52
False	High	[R].YFQSPSR.[S]	1xPhospho [S4]	0.0280491	0.0016269	1	1	2	Q16629	Q16629 [189-195]	Q16629 1xPhospho [S192]	0	964.39242	High	High	0.001053	0.01413	1.68
False	High	[R].SRSFDYNYRR.[S]	2xPhospho [S1; S3]	0.027679	0.0016269	1	1	1	O75494	O75494 [131-140]	O75494 2xPhospho [S131; S133]	2	1523.58283	High	High	0.001053	0.01393	2.34
False	High	[R].SPVPSPGSSSPQLQVK.[S]	1xPhospho [S10]	0.026953	0.0016269	1	1	1	Q8N3F8	Q8N3F8 [612-627]	Q8N3F8 1xPhospho [S621]	0	1674.80984	High	High	0.001053	0.01353	1.49
False	High	[R].AVLYADYR.[A]	1xPhospho [Y]	0.0274957	0.0016269	1	1	2	Q96J84	Q96J84 [619-626]	Q96J84 1xPhospho [Y]	0	1050.46559	High	High	0.001053	0.01384	1.5
False	High	[K].TGRETEAAPTSPPIVPLK.[S]	1xPhospho [S11]	0.028424	0.0016269	1	1	1	Q7Z3B3	Q7Z3B3 [1072-1089]	Q7Z3B3 1xPhospho [S1082]	1	1943.98378	High	High	0.001053	0.01435	1.76
False	High	[R].EVSPSDVR.[E]	1xPhospho [S3]	0.0280491	0.0016269	1	1	2	Q8WYP5	Q8WYP5 [1942-1949]	Q8WYP5 1xPhospho [S1944]	0	968.40847	High	High	0.001053	0.01417	1.48
False	High	[K].SIDTDDYAR.[I]	1xPhospho [Y7]	0.0278634	0.0016269	1	1	1	O95714	O95714 [4790-4798]	O95714 1xPhospho [Y4796]	0	1135.43033	High	High	0.001053	0.01398	1.58
False	High	[R].EVSPPGAR.[T]	1xPhospho [S3]	0.026953	0.0016269	1	1	3	Q8NFC6	Q8NFC6 [3027-3034]	Q8NFC6 1xPhospho [S3029]	0	892.39242	High	High	0.001053	0.01355	1.94
False	High	[R].LRLGSGSNGLLR.[R]	1xPhospho [S5]	0.0280491	0.0016269	1	1	1	Q9HC62	Q9HC62 [329-340]	Q9HC62 1xPhospho [S333]	1	1322.69403	High	High	0.001053	0.01413	2.37
False	High	[R].TFNTSTGGLLLPSDTKR.[S]	1xPhospho [S5]	0.0280491	0.0016269	1	1	1	P12956	P12956 [302-318]	P12956 1xPhospho [S306]	1	1887.92118	High	High	0.001053	0.01416	1.99
False	High	[R].AGGPTTPLSPTR.[L]	2xPhospho [T6; T11]	0.0278634	0.0016269	1	1	1	P20700	P20700 [15-26]	P20700 2xPhospho [T20; T25]	0	1314.54907	High	High	0.001053	0.01403	2.83
False	High	[K].SPPSPVER.[E]	1xPhospho [S4]	0.0271327	0.0016269	1	1	4	Q02952	Q02952 [1328-1335]	Q02952 1xPhospho [S1331]	0	948.41864	High	High	0.001053	0.01367	2.17
False	High	[R].AYSGSDLPSSSSGGANGTAGGGGGAR.[A]	1xPhospho [S5]	0.0280491	0.0016269	1	1	1	Q8NHG8	Q8NHG8 [17-42]	Q8NHG8 1xPhospho [S21]	0	2277.93679	High	High	0.001053	0.01408	2.24
False	High	[K].YMSFTDK.[S]	1xPhospho [S3]; 1xOxidation [M2]	0.0274957	0.0016269	1	1	1	Q13153	Q13153 [142-148]	Q13153 1xPhospho [S144]	0	987.35293	High	High	0.001053	0.01386	1.58
False	High	[K].RSLHSVSEER.[T]	1xPhospho [S5]	0.027679	0.0016269	1	1	1	Q8WYP5	Q8WYP5 [2059-2068]	Q8WYP5 1xPhospho [S2063]	1	1279.57905	High	High	0.001053	0.01388	1.74
False	High	[K].YPSPQKTR.[S]	1xPhospho [S3]	0.0280491	0.0016269	1	1	2	Q9P2N5	Q9P2N5 [118-125]	Q9P2N5 1xPhospho [S120]	1	1056.48739	High	High	0.001053	0.0141	1.67
False	High	[K].AASLTEDRDR.[G]	1xPhospho [T/S]	0.0278634	0.0016269	1	1	2	Q04637	Q04637 [1207-1216]	Q04637 1xPhospho [T/S]	1	1213.52087	High	High	0.001053	0.01408	2.16
False	High	[K].SIEVIENR.[M]		0.0280491	0.0016269	1	1	1	P49321	P49321 [610-617]		0	959.51564	High	High	0.001053	0.01411	1.83
False	High	[R].TYMDVMR.[E]	1xPhospho [T1]	0.0278634	0.0016269	1	1	1	O75533	O75533 [151-157]	O75533 1xPhospho [T151]	0	995.37262	High	High	0.001053	0.01408	1.41
False	High	[K].MTGSPTLVK.[N]	1xPhospho [S4]; 1xOxidation [M1]	0.027679	0.0016269	1	1	2	Q8IVH2	Q8IVH2 [551-559]	Q8IVH2 1xPhospho [S554]	0	1029.46863	High	High	0.001053	0.01391	1.91
False	High	[R].FIQWLK.[E]		0.0278634	0.0016269	1	1	1	Q13144	Q13144 [706-711]		0	834.48724	High	High	0.001053	0.01402	1.53
False	High	[R].IPMPPSSPQPR.[G]	1xPhospho [S7]	0.0280491	0.0016269	1	1	2	Q8WUF5	Q8WUF5 [352-362]	Q8WUF5 1xPhospho [S358]	0	1286.59628	High	High	0.001053	0.0141	2.29
False	High	[K].SSLVTSK.[L]	1xPhospho [S]	0.028424	0.0016269	1	1	2	O43768	O43768 [108-114]	O43768 1xPhospho [S]	0	801.37538	High	High	0.001053	0.01431	1.52
False	High	[R].EQSNDIAR.[G]	1xPhospho [S3]	0.0271327	0.0016269	1	1	1	P45973	P45973 [108-115]	P45973 1xPhospho [S110]	0	1012.40953	High	High	0.001053	0.01363	1.54
False	High	[R].SMSLIPTSPQVPGEWPSPEELGAR.[A]	1xPhospho [S17]	0.0273136	0.0016269	1	1	1	Q5PRF9	Q5PRF9 [236-259]	Q5PRF9 1xPhospho [S252]	0	2645.23169	High	High	0.001053	0.01375	2.72
False	High	[K].LSGFSFK.[K]		0.0273136	0.0016269	1	1	1	P29966	P29966 [166-172]		0	785.41922	High	High	0.001053	0.01374	2.07
False	High	[R].RSRSPLLNDR.[R]	2xPhospho [S2; S4]	0.028424	0.0016269	1	1	1	Q13523	Q13523 [365-374]	Q13523 2xPhospho [S366; S368]	2	1373.60865	High	High	0.001053	0.01436	1.69
False	High	[K].KRGPSFMTSPSPK.[H]	1xPhospho [S11]	0.0274957	0.0016269	1	1	1	Q9HAW4	Q9HAW4 [1306-1318]	Q9HAW4 1xPhospho [S1316]	2	1499.70763	High	High	0.001053	0.01387	2.16
False	High	[K].HTGPNSPDTANDGFVR.[L]	1xPhospho [S6]; 1xDehydrated [T9]	0.0271327	0.0016269	1	2	1	P31943	P31943 [99-114]	P31943 1xPhospho [S104]; 1xDehydrated [T107]	0	1746.72315	High	High	0.001053	0.01358	2.58
False	High	[R].SSSFPYTTK.[G]	1xPhospho [S3]	0.0278634	0.0016269	1	1	1	O43524	O43524 [411-419]	O43524 1xPhospho [S413]	0	1097.45508	High	High	0.001053	0.01406	1.43
False	High	[R].LSQSVYHGASSEGSLSPDTR.[S]	1xPhospho [S16]	0.0278634	0.0016269	1	1	1	Q9UPY6	Q9UPY6 [220-239]	Q9UPY6 1xPhospho [S235]	0	2157.94483	High	High	0.001053	0.01407	2.66
False	High	[R].KMKDTDSEEEIR.[E]	1xOxidation [M2]	0.0273136	0.0016269	1	1	1	P0DP25	P0DP25 [76-87]		2	1496.68971	High	High	0.001053	0.01369	1.9
False	High	[R].LMRSSTDSLPGPISR.[Q]	2xPhospho [S5; S8]; 1xOxidation [M2]	0.026953	0.0016269	1	1	2	Q9HCD5	Q9HCD5 [374-388]	Q9HCD5 2xPhospho [S378; S381]	1	1792.77004	High	High	0.001053	0.01356	1.58
False	High	[-].MAESSDKLYR.[V]	1xPhospho [S4]; 1xMet-loss+Acetyl [N-Term]	0.026953	0.0016269	1	1	1	P09874	P09874 [1-10]	P09874 1xPhospho [S4]; 1xMet-loss+Acetyl [N-Term]	1	1190.50891	High	High	0.001004	0.01351	1.21
False	High	[R].RETPSPRPMR.[H]	2xPhospho [T3; S5]	0.0278634	0.0016269	1	1	1	Q9UQ35	Q9UQ35 [2736-2745]	Q9UQ35 2xPhospho [T2738; S2740]	1	1386.57491	High	High	0.001053	0.01404	2.35
False	High	[R].MIRAESGPDLR.[Y]	1xPhospho [S6]	0.028424	0.0016269	1	1	2	P15924	P15924 [17-27]	P15924 1xPhospho [S22]	1	1324.60791	High	High	0.001053	0.01431	1.98
False	High	[R].VSTSSQESKTTNVR.[Q]	1xPhospho [S5]	0.0274957	0.0016269	1	1	1	Q6PJT7	Q6PJT7 [131-144]	Q6PJT7 1xPhospho [S135]	1	1603.73232	High	High	0.001053	0.01377	2.2
False	High	[R].DFSLEQLR.[Q]	1xPhospho [S3]	0.0278634	0.0016269	1	1	1	O15173	O15173 [102-109]	O15173 1xPhospho [S104]	0	1087.48197	High	High	0.001053	0.01402	1.59
False	High	[K].DLKTGESTVLSSIPLPSDDFK.[G]	1xPhospho [S12]; 2xDehydrated [T4; S17]	0.0271327	0.0016269	1	1	1	Q9NP74	Q9NP74 [183-203]	Q9NP74 1xPhospho [S194]; 2xDehydrated [T186; S199]	1	2293.09994	High	High	0.001053	0.01366	2.37
False	High	[R].KRSGNSDSIER.[D]	2xPhospho [S3; S6]	0.026953	0.0016269	1	1	1	Q7Z2E3	Q7Z2E3 [130-140]	Q7Z2E3 2xPhospho [S132; S135]	2	1408.56176	High	High	0.001053	0.01354	2.49
False	High	[R].LNDSPTLK.[K]	1xPhospho [S4]	0.027679	0.0016269	1	1	1	Q9BYW2	Q9BYW2 [621-628]	Q9BYW2 1xPhospho [S624]	0	967.4496	High	High	0.001053	0.01396	1.43
False	High	[R].DLVMGSSPQLKR.[S]	1xPhospho [S7]; 1xOxidation [M4]	0.0280491	0.0016269	1	1	1	Q53LP3	Q53LP3 [207-218]	Q53LP3 1xPhospho [S213]	1	1426.67599	High	High	0.001053	0.01413	1.77
False	High	[R].SGSPSDNSGAEEMEVSLAKPK.[H]	1xPhospho [S8]	0.0274957	0.0016269	1	1	1	P31749	P31749 [122-142]	P31749 1xPhospho [S129]	0	2199.94753	High	High	0.001053	0.01386	1.63
False	High	[R].RTPTPPPR.[R]	2xPhospho [T2; T4]	0.0271327	0.0016269	1	1	2	Q8IYB3	Q8IYB3 [571-578]	Q8IYB3 2xPhospho [T572; T574]	1	1081.45914	High	High	0.001053	0.01363	2.22
False	High	[K].STSGEGFQFGK.[K]	1xPhospho [S3]	0.0282359	0.0016269	1	7	1	P49792	P49792 [1953-1963]	P49792 1xPhospho [S1955]	0	1224.49326	High	High	0.001053	0.01425	1.9
False	High	[K].EQNSALPTSSQDEELMEVVEK.[S]	1xPhospho [S4]	0.028424	0.0016269	1	1	1	Q9UQ35	Q9UQ35 [1224-1244]	Q9UQ35 1xPhospho [S1227]	0	2443.05821	High	High	0.001053	0.01434	1.85
False	High	[K].TSSGDPPSPLVK.[Q]	1xPhospho [S8]	0.0274957	0.0016269	1	1	1	Q99618	Q99618 [80-91]	Q99618 1xPhospho [S87]	0	1264.58207	High	High	0.001053	0.01382	2.16
False	High	[R].YRTASQGPQTDSVIQNSENIK.[A]	1xPhospho [S5]	0.0274957	0.0016269	1	1	1	Q9NZN5	Q9NZN5 [1284-1304]	Q9NZN5 1xPhospho [S1288]	1	2416.11402	High	High	0.001053	0.01382	3.04
False	High	[R].SIYFSSPK.[G]	1xPhospho [Y3]	0.0274957	0.0016269	1	1	1	P29372	P29372 [73-80]	P29372 1xPhospho [Y75]	0	1008.44379	High	High	0.001053	0.01384	1.58
False	High	[R].LAEPVVATPALVAAAPTSPDHSPA.[-]	2xPhospho [S18; S22]	0.028424	0.0016269	1	1	1	Q8N350	Q8N350 [682-705]	Q8N350 2xPhospho [S699; S703]	0	2442.13535	High	High	0.001053	0.01435	2.41
False	High	[K].ALPLSSAEKR.[K]	1xPhospho [S6]	0.0280491	0.0016269	1	1	2	Q9UPY3	Q9UPY3 [1011-1020]	Q9UPY3 1xPhospho [S1016]	1	1151.58202	High	High	0.001053	0.0141	1.84
False	High	[R].TSPDSLR.[R]	1xPhospho [S2]	0.028424	0.0016269	1	1	1	Q9BRL6	Q9BRL6 [25-31]	Q9BRL6 1xPhospho [S26]	0	855.36079	High	High	0.001053	0.01432	1.69
False	High	[R].LSNGLARLSSPVLHR.[L]	2xPhospho [S9; S10]	0.0278634	0.0016269	1	1	1	Q16643	Q16643 [133-147]	Q16643 2xPhospho [S141; S142]	1	1779.86666	High	High	0.001053	0.01403	2.67
False	High	[R].SWSPPPEVSR.[S]	1xPhospho [S3]	0.0278634	0.0016269	1	1	2	Q9NR19	Q9NR19 [28-37]	Q9NR19 1xPhospho [S30]	0	1221.52998	High	High	0.001053	0.01404	1.65
False	High	[R].VVANSKESYELR.[Y]	1xPhospho [S5]	0.0271327	0.0016269	1	1	1	P35268	P35268 [102-113]	P35268 1xPhospho [S106]	1	1474.69375	High	High	0.001053	0.01363	1.8
False	High	[R].LPSPTVAR.[S]	1xPhospho [S3]	0.0278634	0.0016269	1	1	1	O95425	O95425 [767-774]	O95425 1xPhospho [S769]	0	920.46011	High	High	0.001053	0.01401	1.61
False	High	[R].GAGQQQSQEMMEVDRR.[V]	1xPhospho [S7]; 2xOxidation [M10; M11]	0.0280491	0.0016269	1	1	1	Q15435	Q15435 [6-21]	Q15435 1xPhospho [S12]	1	1961.78412	High	High	0.001053	0.01416	1.86
False	High	[R].HKYVSGSSPDLVTR.[K]	2xPhospho [S7; S8]	0.028424	0.0016269	1	1	1	Q15678	Q15678 [587-600]	Q15678 2xPhospho [S593; S594]	1	1705.73464	High	High	0.001053	0.01429	1.59
False	High	[K].AQYVLAK.[R]	1xPhospho [Y3]	0.0273136	0.0016269	1	1	1	Q9NXG2	Q9NXG2 [20-26]	Q9NXG2 1xPhospho [Y22]	0	872.42775	High	High	0.001053	0.01367	1.59
False	High	[R].LAVPASPR.[G]	1xPhospho [S6]	0.0293825	0.00170492	1	1	1	A6NHQ4	A6NHQ4 [10-17]	A6NHQ4 1xPhospho [S15]	0	890.44954	High	High	0.001102	0.01488	1.87
False	High	[K].TMELSPR.[T]	1xPhospho [S5]; 1xOxidation [M2]	0.0286132	0.00170492	1	1	1	Q15911	Q15911 [2791-2797]	Q15911 1xPhospho [S2795]	0	929.37981	High	High	0.001053	0.01439	1.9
False	High	[R].FYGRDYEYNR.[Y]	1xPhospho [Y6]	0.0291884	0.00170492	1	1	1	Q1KMD3	Q1KMD3 [701-710]	Q1KMD3 1xPhospho [Y706]	1	1462.57872	High	High	0.001102	0.0148	1.46
False	High	[K].GASLKSPLPSQ.[-]	1xPhospho [S6]	0.0288037	0.00170492	1	1	1	Q86TS9	Q86TS9 [113-123]	Q86TS9 1xPhospho [S118]	1	1164.56603	High	High	0.001102	0.01454	1.94
False	High	[R].LPSLNKLR.[K]	1xPhospho [S3]	0.029578	0.00170492	1	1	1	Q9BTT0	Q9BTT0 [60-67]	Q9BTT0 1xPhospho [S62]	1	1020.56016	High	High	0.001102	0.01496	1.78
False	High	[R].NSSYVHGGVDASGKPQEAVYGQNDIHHK.[V]	1xPhospho [Y20]	0.029578	0.00170492	1	1	1	Q9UN86	Q9UN86 [37-64]	Q9UN86 1xPhospho [Y56]	0	3074.37522	High	High	0.001102	0.01503	2.63
False	High	[R].LAAAASPHSGGR.[A]	1xPhospho [S6]	0.0289954	0.00170492	1	1	1	O95613	O95613 [3269-3280]	O95613 1xPhospho [S3274]	0	1174.53646	High	High	0.001102	0.01468	2.31
False	High	[R].NPSIYEK.[L]	1xPhospho [Y5]	0.0297747	0.00170492	1	1	1	Q9UHR5	Q9UHR5 [161-167]	Q9UHR5 1xPhospho [Y165]	0	930.39684	High	High	0.001102	0.01512	1.43
False	High	[K].SWKGSLGILLGGDYR.[A]	1xPhospho [S5]	0.0291884	0.00170492	1	1	1	Q4VCS5	Q4VCS5 [819-833]	Q4VCS5 1xPhospho [S823]	1	1701.836	High	High	0.001102	0.01475	2.03
False	High	[K].YKDESDYALR.[Y]	1xPhospho [Y7]	0.0288037	0.00170492	1	1	1	Q68D10	Q68D10 [630-639]	Q68D10 1xPhospho [Y636]	1	1339.55659	High	High	0.001102	0.01454	1.16
False	High	[R].KPSDGSPDTKPSR.[L]	2xPhospho [S3; S6]	0.0291884	0.00170492	1	1	3	Q92733	Q92733 [207-219]	Q92733 2xPhospho [S209; S212]	0	1531.61894	High	High	0.001102	0.01481	2.16
False	High	[R].TRSESEKSTEVVPK.[K]	1xPhospho [T1]	0.029578	0.00170492	1	1	1	Q9BZ95	Q9BZ95 [583-596]	Q9BZ95 1xPhospho [T583]	2	1656.78402	High	High	0.001102	0.01499	2.71
False	High	[R].RPIKGAAGRPLELSDFR.[M]	1xPhospho [S14]	0.0297747	0.00170492	1	1	1	P42167	P42167 [365-381]	P42167 1xPhospho [S378]	1	1963.02732	High	High	0.001102	0.01515	3.32
False	High	[R].LRQLLSPKGER.[R]	1xPhospho [S6]	0.0291884	0.00170492	1	1	2	Q6ZRV2	Q6ZRV2 [969-979]	Q6ZRV2 1xPhospho [S974]	2	1376.74098	High	High	0.001102	0.01475	2.45
False	High	[R].AKIDNYIPIF.[-]	1xPhospho [Y6]	0.0291884	0.00170492	1	1	1	P61421	P61421 [342-351]	P61421 1xPhospho [Y347]	1	1273.62282	High	High	0.001102	0.0148	1.87
False	High	[-].MSSPASTPSR.[R]	1xMet-loss+Acetyl [N-Term]	0.0297747	0.00170492	1	1	1	P33991	P33991 [1-10]	P33991 1xMet-loss+Acetyl [N-Term]	0	931.44795	High	High	0.001102	0.01511	2.16
False	High	[R].SRTPLLPR.[K]	1xPhospho [S/T]	0.0289954	0.00170492	1	1	2	Q9UQ35	Q9UQ35 [2032-2039]	Q9UQ35 1xPhospho [S/T]	1	1019.53976	High	High	0.001102	0.01471	2.21
False	High	[K].WSYQVQVVLKR.[E]	1xPhospho [Y3]	0.0289954	0.00170492	1	1	1	Q9NYC9	Q9NYC9 [224-234]	Q9NYC9 1xPhospho [Y226]	1	1485.76138	High	High	0.001102	0.01469	1.62
False	High	[K].TNKVYDITERK.[S]	1xPhospho [Y5]	0.0293825	0.00170492	1	1	1	Q8IXW5	Q8IXW5 [123-133]	Q8IXW5 1xPhospho [Y127]	2	1446.69884	High	High	0.001102	0.01484	1.72
False	High	[R].ILKRPTSNGVVSSPNSTSRPTLPVK.[S]	1xPhospho [S13]	0.0288037	0.00170492	1	1	1	Q7Z422	Q7Z422 [62-86]	Q7Z422 1xPhospho [S74]	1	2715.4553	High	High	0.001102	0.01457	3.16
False	High	[R].AGAPVGGSPGLAK.[R]	1xPhospho [S8]	0.0289954	0.00170492	1	1	1	Q6ZRS2	Q6ZRS2 [3141-3153]	Q6ZRS2 1xPhospho [S3148]	0	1161.56637	High	High	0.001102	0.01465	2.11
False	High	[K].ALLSPFSTPVR.[S]	1xPhospho [S4]	0.0286132	0.00170492	1	1	1	Q13322	Q13322 [415-425]	Q13322 1xPhospho [S418]	0	1267.64462	High	High	0.001102	0.01444	1.82
False	High	[R].IQPAGNTSPR.[A]	1xPhospho [S8]	0.0297747	0.00170492	1	1	1	P49674	P49674 [356-365]	P49674 1xPhospho [S363]	0	1120.51466	High	High	0.001102	0.01506	1.89
False	High	[R].AASVVQPQPLVVVKEEKIHSPIIR.[S]	1xPhospho [S20]	0.029578	0.00170492	1	1	1	O60885	O60885 [1098-1121]	O60885 1xPhospho [S1117]	2	2717.51136	High	High	0.001102	0.01504	3.1
False	High	[R].MYSYPAR.[V]	1xPhospho [Y2]	0.0297747	0.00170492	1	1	4	P07910	P07910 [136-142]	P07910 1xPhospho [Y137]	0	967.37433	High	High	0.001102	0.01511	1.97
False	High	[K].FADEHVPGSPFTVK.[I]	1xPhospho [S9]	0.029578	0.00170492	1	1	1	O75369	O75369 [2075-2088]	O75369 1xPhospho [S2083]	0	1610.72505	High	High	0.001102	0.015	1.81
False	High	[R].DRPGSPESPLLDAPFSR.[A]	2xPhospho [S5; S8]	0.029578	0.00170492	1	1	1	Q8TF72	Q8TF72 [906-922]	Q8TF72 2xPhospho [S910; S913]	0	2000.85146	High	High	0.001102	0.01494	2.32
False	High	[R].SRTSPAPWKR.[S]	2xPhospho [S1; S4]	0.0291884	0.00170492	1	1	2	Q9UQ35	Q9UQ35 [1854-1863]	Q9UQ35 2xPhospho [S1854; S1857]	2	1345.58138	High	High	0.001102	0.01478	2.5
False	High	[K].APGTPHSHTKPYVR.[S]	1xPhospho [T4]	0.0286132	0.00170492	1	1	1	Q07020	Q07020 [155-168]	Q07020 1xPhospho [T158]	0	1627.77407	High	High	0.001053	0.0144	1.89
False	High	[-].MADIQTER.[A]	1xMet-loss+Acetyl [N-Term]	0.0289954	0.00170492	1	1	1	P62280	P62280 [1-8]	P62280 1xMet-loss+Acetyl [N-Term]	0	874.42649	High	High	0.001102	0.01468	1.88
False	High	[R].GSISLNSSPR.[G]	1xPhospho [S8]	0.0288037	0.00170492	1	1	1	Q9NYL2	Q9NYL2 [684-693]	Q9NYL2 1xPhospho [S691]	0	1097.49868	High	High	0.001102	0.01454	2.01
False	High	[K].ARSLEQPKSER.[G]	1xPhospho [S3]	0.0286132	0.00170492	1	1	1	Q15772	Q15772 [433-443]	Q15772 1xPhospho [S435]	2	1380.66312	High	High	0.001053	0.01441	2.0
False	High	[R].SDAGLESDTAMKK.[G]	1xPhospho [S7]; 1xOxidation [M11]	0.0293825	0.00170492	1	1	1	Q9NR30	Q9NR30 [7-19]	Q9NR30 1xPhospho [S13]	1	1448.59747	High	High	0.001102	0.01492	1.62
False	High	[R].HGSSEDYLHMVHR.[L]	1xPhospho [S4]	0.029578	0.00170492	1	1	1	Q6KC79	Q6KC79 [241-253]	Q6KC79 1xPhospho [S244]	0	1647.67337	High	High	0.001102	0.01496	1.48
False	High	[K].RQSPEPSPVTLGRR.[S]	1xPhospho [S3]	0.0291884	0.00170492	1	1	1	Q9NRL2	Q9NRL2 [1411-1424]	Q9NRL2 1xPhospho [S1413]	2	1659.83264	High	High	0.001102	0.01481	2.86
False	High	[K].EGFSIPVSADGFK.[F]	1xPhospho [S8]	0.0291884	0.00170492	1	5	2	P49792	P49792 [1887-1899]	P49792 1xPhospho [S1894]	0	1433.63484	High	High	0.001102	0.0148	1.66
False	High	[R].FEGLSPLQR.[H]	1xPhospho [S5]	0.0288037	0.00170492	1	1	1	Q9Y3E2	Q9Y3E2 [77-85]	Q9Y3E2 1xPhospho [S81]	0	1126.52925	High	High	0.001102	0.01453	1.93
False	High	[K].LTVENSPK.[Q]	1xPhospho [S6]	0.0291884	0.00170492	1	1	1	O43583	O43583 [68-75]	O43583 1xPhospho [S73]	0	967.4496	High	High	0.001102	0.01482	1.86
False	High	[R].GRSRSPQRPGWSR.[S]	2xPhospho [S3; S5]	0.029578	0.00170492	1	1	2	Q9UQ35	Q9UQ35 [532-544]	Q9UQ35 2xPhospho [S534; S536]	2	1686.73738	High	High	0.001102	0.01502	2.55
False	High	[R].SRESSPSHGLLK.[L]	2xPhospho [S4; S5]	0.0288037	0.00170492	1	1	1	Q96JH7	Q96JH7 [994-1005]	Q96JH7 2xPhospho [S997; S998]	1	1457.61855	High	High	0.001102	0.0146	1.97
False	High	[R].EIQTAVR.[L]		0.0289954	0.00170492	3	14	1	Q16778; Q5QNW6; P58876	Q16778 [94-100]; Q5QNW6 [94-100]; P58876 [94-100]		0	816.45739	High	High	0.001102	0.01468	1.79
False	High	[R].IYWENK.[I]	1xPhospho [Y2]	0.0288037	0.00170492	1	1	1	Q7Z569	Q7Z569 [421-426]	Q7Z569 1xPhospho [Y422]	0	932.39136	High	High	0.001102	0.01456	1.24
False	High	[K].TYTVSPR.[K]	1xPhospho [Y2]	0.0293825	0.00170492	1	1	1	Q7Z2K8	Q7Z2K8 [225-231]	Q7Z2K8 1xPhospho [Y226]	0	903.39717	High	High	0.001102	0.01486	2.03
False	High	[K].DDSHSAEDSEDEKEDHK.[N]	2xPhospho [S5; S9]	0.029578	0.00170492	1	1	1	Q9H1E3	Q9H1E3 [71-87]	Q9H1E3 2xPhospho [S75; S79]	1	2132.69654	High	High	0.001102	0.01499	2.89
False	High	[R].SSSLQGMDMASLPPR.[K]	1xPhospho [S3]; 2xOxidation [M7; M9]	0.0293825	0.00170492	1	1	1	Q9C0J8	Q9C0J8 [1217-1231]	Q9C0J8 1xPhospho [S1219]	0	1688.70195	High	High	0.001102	0.01493	1.63
False	High	[K].GPIHSPVELK.[H]	1xPhospho [S5]	0.0288037	0.00170492	1	1	1	Q16649	Q16649 [297-306]	Q16649 1xPhospho [S301]	0	1156.5762	High	High	0.001102	0.0146	1.26
False	High	[R].VEPGSPAEAAALR.[A]	1xPhospho [S5]	0.0289954	0.00170492	1	1	1	Q15599	Q15599 [39-51]	Q15599 1xPhospho [S43]	0	1347.63042	High	High	0.001102	0.01469	1.55
False	High	[R].KRAGSFTGTSDPEAAPAR.[T]	1xPhospho [S5]	0.0291884	0.00170492	1	1	1	Q9Y4F5	Q9Y4F5 [1175-1192]	Q9Y4F5 1xPhospho [S1179]	2	1898.87563	High	High	0.001102	0.01475	2.39
False	High	[R].VKISGQLSPR.[L]	1xPhospho [S8]	0.0288037	0.00170492	1	1	1	Q66K64	Q66K64 [43-52]	Q66K64 1xPhospho [S50]	1	1164.61365	High	High	0.001102	0.01455	1.6
False	High	[R].GSSYSSIPK.[F]	1xPhospho [S3]	0.0289954	0.00170492	1	1	1	Q14315	Q14315 [2622-2630]	Q14315 1xPhospho [S2624]	0	1005.42887	High	High	0.001102	0.01466	1.6
False	High	[R].IGFPSTSPAK.[A]	1xPhospho [S7]	0.0297747	0.00170492	1	1	1	Q9UDT6	Q9UDT6 [288-297]	Q9UDT6 1xPhospho [S294]	0	1084.50745	High	High	0.001102	0.01513	1.94
False	High	[K].SGMSPEQSR.[F]	1xPhospho [S4]; 1xOxidation [M3]	0.0291884	0.00170492	1	1	3	Q9UQ35	Q9UQ35 [1129-1137]	Q9UQ35 1xPhospho [S1132]	0	1074.39217	High	High	0.001102	0.01481	1.55
False	High	[K].RQSPEPSPVTLGRR.[S]	2xPhospho [S3; S7]	0.0288037	0.00170492	1	1	1	Q9NRL2	Q9NRL2 [1411-1424]	Q9NRL2 2xPhospho [S1413; S1417]	2	1739.79897	High	High	0.001102	0.01454	2.02
False	High	[K].VFDQQSSPMVTR.[L]	1xPhospho [S6]; 1xOxidation [M9]	0.029578	0.00170492	1	1	1	O15357	O15357 [235-246]	O15357 1xPhospho [S240]	0	1490.63452	High	High	0.001102	0.01503	1.45
False	High	[R].LSSLRASTSKSESSQK.[-]	3xPhospho [S3; S7; S9]	0.0297747	0.00170492	1	1	2	P62753	P62753 [234-249]	P62753 3xPhospho [S236; S240; S242]	2	1935.78616	High	High	0.001102	0.01511	1.72
False	High	[K].LGFSSPYEGVLNK.[S]	1xPhospho [Y7]	0.0291884	0.00170492	1	1	1	Q13459	Q13459 [1922-1934]	Q13459 1xPhospho [Y1928]	0	1490.69269	High	High	0.001102	0.01478	1.41
False	High	[K].RLQSIGTENTEENRR.[F]	1xPhospho [S4]	0.0291884	0.00170492	1	1	1	P04075	P04075 [43-57]	P04075 1xPhospho [S46]	2	1882.87669	High	High	0.001102	0.01474	2.63
False	High	[K].SLMSISNAGSGLLSHSSTLTGSPIMEEK.[R]	1xPhospho [T18]	0.0291884	0.00170492	1	1	1	Q4VCS5	Q4VCS5 [787-814]	Q4VCS5 1xPhospho [T804]	0	2914.35737	High	High	0.001102	0.01477	3.09
False	High	[K].YELQQIK.[H]	1xPhospho [Y1]	0.0316028	0.00177744	1	1	1	Q6PCB5	Q6PCB5 [747-753]	Q6PCB5 1xPhospho [Y747]	0	1001.47034	High	High	0.001145	0.01616	1.34
False	High	[R].FGLGSPLPSPR.[A]	1xPhospho [S9]	0.0305742	0.00177744	1	1	2	Q14934	Q14934 [209-219]	Q14934 1xPhospho [S217]	0	1207.5871	High	High	0.001145	0.01559	1.88
False	High	[R].RSDSAISVR.[S]	1xPhospho [S4]	0.0305742	0.00177744	1	1	1	Q6Q0C0	Q6Q0C0 [85-93]	Q6Q0C0 1xPhospho [S88]	1	1070.49901	High	High	0.001145	0.01554	2.04
False	High	[R].RLSSQDVLR.[C]	1xPhospho [S3]	0.0299726	0.00177744	1	1	1	Q92794	Q92794 [1087-1095]	Q92794 1xPhospho [S1089]	1	1153.57251	High	High	0.001145	0.01524	2.45
False	High	[K].IEVKEESPQSKAETELK.[A]	1xPhospho [S7]	0.0305742	0.00177744	1	1	1	P11171	P11171 [182-198]	P11171 1xPhospho [S188]	2	2024.97876	High	High	0.001145	0.01559	2.39
False	High	[R].LGSIAEIDLGVPPPVMK.[T]	1xPhospho [S3]; 1xOxidation [M16]	0.0320235	0.00177744	1	1	1	Q9BXP5	Q9BXP5 [134-150]	Q9BXP5 1xPhospho [S136]	0	1831.92752	High	High	0.001145	0.01643	1.97
False	High	[R].TSPDTLR.[R]	1xPhospho [S/T]	0.0322358	0.00177744	1	1	3	Q01130	Q01130 [25-31]	Q01130 1xPhospho [S/T]	0	869.37644	High	High	0.001145	0.01652	2.04
False	High	[R].LRGTQEVAPPTPLTPTSHTANTSPRPVSGMER.[E]	2xPhospho [T14; T16]	0.0316028	0.00177744	1	1	1	P48730	P48730 [334-365]	P48730 2xPhospho [T347; T349]	1	3545.66077	High	High	0.001145	0.01618	2.87
False	High	[K].REREVDEDSEPER.[E]	1xPhospho [S9]	0.0305742	0.00177744	1	1	1	Q53GS9	Q53GS9 [74-86]	Q53GS9 1xPhospho [S82]	2	1725.70756	High	High	0.001145	0.01554	2.29
False	High	[R].GAESPFEEK.[S]	1xPhospho [S4]	0.0309817	0.00177744	1	1	1	P46821	P46821 [1424-1432]	P46821 1xPhospho [S1427]	0	1073.4187	High	High	0.001145	0.01583	1.96
False	High	[R].LYVSVK.[E]	1xPhospho [Y2]	0.0309817	0.00177744	1	1	1	O14497	O14497 [1054-1059]	O14497 1xPhospho [Y1055]	0	788.39538	High	High	0.001145	0.01578	2.03
False	High	[K].GSPVFLPR.[K]	1xPhospho [S2]	0.0322358	0.00177744	1	1	1	Q9NYV4	Q9NYV4 [422-429]	Q9NYV4 1xPhospho [S423]	0	952.46519	High	High	0.001145	0.0165	1.82
False	High	[R].MDYEDDRLR.[D]		0.0303724	0.00177744	1	1	1	P43243	P43243 [217-225]		1	1212.53136	High	High	0.001145	0.01548	0.94
False	High	[R].LDSDRVSSASSTAER.[G]	1xPhospho [S3]	0.0316028	0.00177744	1	1	1	P55196	P55196 [555-569]	P55196 1xPhospho [S557]	1	1660.7174	High	High	0.001145	0.01616	1.6
False	High	[K].IHLAQSLHK.[L]	1xPhospho [S6]	0.0320235	0.00177744	1	1	1	P55060	P55060 [926-934]	P55060 1xPhospho [S931]	0	1126.57687	High	High	0.001145	0.01638	2.95
False	High	[K].KLEAAEER.[R]		0.0299726	0.00177744	1	3	1	P16949	P16949 [53-60]		1	945.49999	High	High	0.001145	0.01526	2.08
False	High	[R].HQSDKNPGSSNLQK.[I]	1xPhospho [S3]	0.0313944	0.00177744	1	1	1	Q12986	Q12986 [1093-1106]	Q12986 1xPhospho [S1095]	1	1619.71734	High	High	0.001145	0.01607	3.11
False	High	[R].LQPPPPLPFGLGGFPPPPGVSPAEAAGVGEGLGLGLPSPR.[G]	1xPhospho [S38]	0.0305742	0.00177744	1	1	1	Q92733	Q92733 [77-116]	Q92733 1xPhospho [S114]	0	3877.00882	High	High	0.001145	0.01558	4.25
False	High	[-].MASPPESDGFSDVRK.[V]	1xPhospho [S3]; 1xMet-loss+Acetyl [N-Term]	0.0311874	0.00177744	1	1	1	P35568	P35568 [1-15]	P35568 1xPhospho [S3]; 1xMet-loss+Acetyl [N-Term]	1	1613.68431	High	High	0.001145	0.01589	2.14
False	High	[K].SVPVNNLPERSPTDSPREGLR.[V]	2xPhospho [S11; S15]	0.0301719	0.00177744	1	1	1	P49454	P49454 [3069-3089]	P49454 2xPhospho [S3079; S3083]	2	2480.13306	High	High	0.001145	0.0153	2.54
False	High	[R].LPLLPPESPGPLRQR.[H]	1xPhospho [S8]	0.0311874	0.00177744	1	1	1	Q14160	Q14160 [846-860]	Q14160 1xPhospho [S853]	1	1749.94113	High	High	0.001145	0.01591	2.28
False	High	[K].KGKDSLYAQGK.[R]	1xPhospho [Y7]	0.0318124	0.00177744	1	1	1	P83881	P83881 [28-38]	P83881 1xPhospho [Y34]	2	1274.61404	High	High	0.001145	0.01628	1.96
False	High	[K].AEVYGSENESER.[N]	1xPhospho [Y4]	0.0318124	0.00177744	1	1	1	Q9BVS4	Q9BVS4 [345-356]	Q9BVS4 1xPhospho [Y348]	0	1449.55296	High	High	0.001145	0.01621	1.91
False	High	[K].YFHVQK.[V]	1xPhospho [Y1]	0.0322358	0.00177744	1	1	1	Q8IVW6	Q8IVW6 [121-126]	Q8IVW6 1xPhospho [Y121]	0	901.39678	High	High	0.001145	0.0165	1.35
False	High	[K].AITSPLAAGSKPSKK.[T]	1xPhospho [S4]	0.0303724	0.00177744	1	1	1	Q9UGU5	Q9UGU5 [115-129]	Q9UGU5 1xPhospho [S118]	1	1535.81929	High	High	0.001145	0.01546	2.47
False	High	[K].FYSTTALK.[Y]	1xPhospho [Y2]	0.0316028	0.00177744	1	1	1	Q9UPP5	Q9UPP5 [571-578]	Q9UPP5 1xPhospho [Y572]	0	1010.45944	High	High	0.001145	0.0161	1.79
False	High	[-].MSLNPPIFLKR.[S]	1xPhospho [S2]; 1xMet-loss+Acetyl [N-Term]	0.0309817	0.00177744	1	1	1	Q8N5C7	Q8N5C7 [1-11]	Q8N5C7 1xPhospho [S2]; 1xMet-loss+Acetyl [N-Term]	1	1306.6919	High	High	0.001145	0.0158	1.34
False	High	[K].SDPYALVR.[L]	1xPhospho [Y4]	0.0316028	0.00177744	1	1	1	Q9BSJ8	Q9BSJ8 [356-363]	Q9BSJ8 1xPhospho [Y359]	0	1000.44994	High	High	0.001145	0.01609	1.17
False	High	[K].IVLTSLPALAVPPPTPTK.[A]	1xPhospho [T]	0.0299726	0.00177744	1	1	2	O75398	O75398 [418-435]	O75398 1xPhospho [T]	0	1895.06533	High	High	0.001102	0.01517	2.47
False	High	[K].LRFEDTLEFVGFDAKMAEESSSSSSSSSPTAATSQQQQLK.[N]	1xPhospho [S27]; 1xDehydrated [S28]	0.0322358	0.00177744	1	1	1	Q13620	Q13620 [119-158]	Q13620 1xPhospho [S145]; 1xDehydrated [S146]	2	4373.97554	High	High	0.001145	0.01653	3.04
False	High	[R].VNSPGTLAR.[L]	1xPhospho [S3]	0.0301719	0.00177744	1	1	1	P53814	P53814 [512-520]	P53814 1xPhospho [S514]	0	994.47174	High	High	0.001145	0.01533	1.72
False	High	[R].YRPSMEGYRAPSRQDVYGPQPQVR.[V]	1xPhospho [S12]; 1xOxidation [M5]	0.0309817	0.00177744	1	1	1	O60716	O60716 [241-264]	O60716 1xPhospho [S252]	2	2933.35125	High	High	0.001145	0.01582	2.24
False	High	[K].NEEPVRSPERR.[D]	1xPhospho [S7]	0.0303724	0.00177744	1	1	1	Q92922	Q92922 [304-314]	Q92922 1xPhospho [S310]	2	1448.66418	High	High	0.001145	0.01539	1.58
False	High	[K].AVPPVSPELRKPGPPLSPEIR.[S]	2xPhospho [S6; S17]	0.0311874	0.00177744	1	1	2	Q96JM3	Q96JM3 [411-431]	Q96JM3 2xPhospho [S416; S427]	1	2396.21387	High	High	0.001145	0.0159	3.69
False	High	[R].SESWER.[G]	1xDehydrated [S3]	0.0307773	0.00177744	1	1	1	O43598	O43598 [10-15]	O43598 1xDehydrated [S12]	0	775.33694	High	High	0.001145	0.01572	1.55
False	High	[R].LRSFSASQSTDREGASPVTEVR.[I]	2xPhospho [S3; S5]	0.0316028	0.00177744	1	1	1	Q9ULJ3	Q9ULJ3 [407-428]	Q9ULJ3 2xPhospho [S409; S411]	2	2540.1178	High	High	0.001145	0.01612	3.12
False	High	[R].LRSFSMQDLR.[S]	1xPhospho [S5]	0.0313944	0.00177744	1	1	1	Q9H6H4	Q9H6H4 [148-157]	Q9H6H4 1xPhospho [S152]	1	1332.613	High	High	0.001145	0.01607	2.39
False	High	[K].IITKNSPLPSSIISR.[K]	1xPhospho [S6]	0.0305742	0.00177744	1	1	1	Q9BX63	Q9BX63 [951-965]	Q9BX63 1xPhospho [S956]	1	1705.92481	High	High	0.001145	0.01558	2.14
False	High	[R].AGSPDVLR.[C]	1xDehydrated [S3]	0.0322358	0.00177744	1	1	1	Q8NDX6	Q8NDX6 [42-49]	Q8NDX6 1xDehydrated [S44]	0	796.43118	High	High	0.001145	0.01651	1.43
False	High	[K].SPFSMAASPK.[L]	1xPhospho [S8]; 1xOxidation [M5]	0.0322358	0.00177744	1	1	1	Q6ZU65	Q6ZU65 [1029-1038]	Q6ZU65 1xPhospho [S1036]	0	1118.45879	High	High	0.001145	0.01644	1.84
False	High	[R].LGGPEGPGSPLLAT.[-]	1xPhospho [S9]	0.0307773	0.00177744	1	1	1	Q9C086	Q9C086 [343-356]	Q9C086 1xPhospho [S351]	0	1345.63992	High	High	0.001145	0.01569	1.81
False	High	[K].RKPSTSDDSDSNFEK.[I]	1xPhospho [S4]	0.0305742	0.00177744	1	1	1	P11388	P11388 [1466-1480]	P11388 1xPhospho [S1469]	1	1792.73853	High	High	0.001145	0.01559	1.42
False	High	[R].NGYQPHRPPGGGGGK.[R]	1xPhospho [Y3]	0.0307773	0.00177744	1	1	1	Q7L2J0	Q7L2J0 [134-148]	Q7L2J0 1xPhospho [Y136]	0	1558.69106	High	High	0.001145	0.01564	1.23
False	High	[R].ETEFKDDSLPIKR.[E]	1xPhospho [S8]	0.0316028	0.00177744	1	1	1	Q9Y5K6	Q9Y5K6 [60-72]	Q9Y5K6 1xPhospho [S67]	2	1657.78329	High	High	0.001145	0.01617	1.74
False	High	[-].MALADSTR.[G]	1xPhospho [S6]; 1xMet-loss+Acetyl [N-Term]	0.0316028	0.00177744	1	1	1	Q96CX2	Q96CX2 [1-8]	Q96CX2 1xPhospho [S6]; 1xMet-loss+Acetyl [N-Term]	0	855.36079	High	High	0.001145	0.01616	2.21
False	High	[R].SSSAEESGQDVLENTFSQK.[H]	1xPhospho [S3]	0.0318124	0.00177744	1	1	1	Q14789	Q14789 [537-555]	Q14789 1xPhospho [S539]	0	2122.88123	High	High	0.001145	0.01628	1.78
False	High	[K].QQQEPTGEPSPK.[R]	1xPhospho [S10]	0.0316028	0.00177744	1	1	1	P52926	P52926 [35-46]	P52926 1xPhospho [S44]	0	1405.59952	High	High	0.001145	0.01612	2.51
False	High	[R].GTAGKSPDLSSQK.[R]	1xPhospho [S6]	0.0299726	0.00177744	1	1	1	Q9Y2I7	Q9Y2I7 [1749-1761]	Q9Y2I7 1xPhospho [S1754]	1	1355.62025	High	High	0.001102	0.01519	1.81
False	High	[-].MAEYSYVK.[S]	1xPhospho [Y4]; 1xMet-loss+Acetyl [N-Term]	0.0316028	0.00177744	1	1	1	Q14331	Q14331 [1-8]	Q14331 1xPhospho [Y4]; 1xMet-loss+Acetyl [N-Term]	0	981.39651	High	High	0.001145	0.01614	1.51
False	High	[R].AGTLSITEFADMLSGNAGGFRSR.[S]	1xPhospho [S22]	0.0307773	0.00177744	1	1	1	Q15149	Q15149 [4361-4383]	Q15149 1xPhospho [S4382]	1	2438.117	High	High	0.001145	0.01562	3.13
False	High	[K].LSDSPSMGR.[Y]	1xPhospho [S4]; 1xOxidation [M7]	0.0307773	0.00177744	1	1	1	O60245	O60245 [971-979]	O60245 1xPhospho [S974]	0	1045.402	High	High	0.001145	0.01565	1.2
False	High	[K].GGTPAGSARGSPTRPNPPVR.[N]	1xPhospho [S11]	0.0299726	0.00177744	1	1	1	Q14195	Q14195 [512-531]	Q14195 1xPhospho [S522]	1	2011.98216	High	High	0.001102	0.01517	2.81
False	High	[R].VVPGQFDDADSSDSENR.[D]	1xPhospho [S11]	0.0311874	0.00177744	1	1	1	Q9BRS2	Q9BRS2 [11-27]	Q9BRS2 1xPhospho [S21]	0	1917.74982	High	High	0.001145	0.01595	1.89
False	High	[R].LSALESR.[V]		0.0307773	0.00177744	1	1	1	Q9HC35	Q9HC35 [24-30]		0	775.43084	High	High	0.001145	0.0157	1.94
False	High	[K].LKSPVLSNTTTEPASTMSPPPAK.[K]	1xPhospho [S15]; 1xOxidation [M17]	0.0322358	0.00177744	1	1	1	Q9P275	Q9P275 [665-687]	Q9P275 1xPhospho [S679]	1	2450.18843	High	High	0.001145	0.01649	1.88
False	High	[R].TASLVSR.[Q]	1xPhospho [S3]	0.0322358	0.00177744	1	1	1	Q9UL54	Q9UL54 [471-477]	Q9UL54 1xPhospho [S473]	0	813.38661	High	High	0.001145	0.01654	2.07
False	High	[R].ILDKVSSPLENEKLK.[S]	1xPhospho [S7]	0.0303724	0.00177744	1	1	1	O75417	O75417 [1645-1659]	O75417 1xPhospho [S1651]	2	1792.94561	High	High	0.001145	0.01547	2.02
False	High	[K].ISAMDASPR.[N]	1xPhospho [S7]; 1xOxidation [M4]	0.0303724	0.00177744	1	1	1	Q9Y2I7	Q9Y2I7 [1538-1546]	Q9Y2I7 1xPhospho [S1544]	0	1043.42274	High	High	0.001145	0.01546	1.7
False	High	[R].DDHSASRQPEYR.[D]	1xPhospho [Y/S]	0.0311874	0.00177744	1	1	2	Q8NEY8	Q8NEY8 [89-100]	Q8NEY8 1xPhospho [Y/S]	1	1540.61763	High	High	0.001145	0.01594	1.7
False	High	[K].GKDSLYAQGR.[R]	1xPhospho [S4]	0.0301719	0.00177744	1	1	1	Q969Q0	Q969Q0 [29-38]	Q969Q0 1xPhospho [S32]	1	1174.52523	High	High	0.001145	0.01528	1.85
False	High	[R].DMPGGFLFEGLSDDEDDFHPNTR.[S]	1xPhospho [S12]; 1xOxidation [M2]	0.0307773	0.00177744	1	1	2	Q96S82	Q96S82 [219-241]	Q96S82 1xPhospho [S230]	0	2707.06542	High	High	0.001145	0.01568	1.71
False	High	[R].KHSPSPPPPTPTESRK.[K]	3xPhospho [S3; S5; S14]	0.0311874	0.00177744	1	1	1	Q92922	Q92922 [326-341]	Q92922 3xPhospho [S328; S330; S339]	2	1982.8174	High	High	0.001145	0.01587	3.46
False	High	[R].FTSYQK.[A]		0.0301719	0.00177744	1	1	1	Q9NYF8	Q9NYF8 [632-637]		0	773.38283	High	High	0.001145	0.01528	1.3
False	High	[K].AALKEWNGVVSESDSPVKRPGR.[K]	1xPhospho [S15]	0.0318124	0.00177744	1	1	1	P18858	P18858 [37-58]	P18858 1xPhospho [S51]	2	2462.21876	High	High	0.001145	0.0162	3.14
False	High	[R].SRSPQRPGWSR.[S]	1xPhospho [S3]; 1xDehydrated [S1]	0.0309817	0.00177744	1	1	1	Q9UQ35	Q9UQ35 [534-544]	Q9UQ35 1xPhospho [S536]; 1xDehydrated [S534]	1	1375.63791	High	High	0.001145	0.01581	2.25
False	High	[R].DGDILGK.[Y]		0.0299726	0.00177744	1	1	1	P61604	P61604 [93-99]		0	717.37775	High	High	0.001145	0.01525	1.98
False	High	[K].LVPVGYGIR.[K]	1xPhospho [Y6]	0.0301719	0.00177744	1	1	1	P29692	P29692 [233-241]	P29692 1xPhospho [Y238]	0	1053.54926	High	High	0.001145	0.01532	1.52
False	High	[R].LVPVSPLPPK.[A]	1xPhospho [S5]	0.0305742	0.00177744	1	1	2	O95396	O95396 [43-52]	O95396 1xPhospho [S47]	0	1126.62717	High	High	0.001145	0.01552	2.01
False	High	[R].LYSGDHQR.[G]	1xPhospho [S3]	0.0318124	0.00177744	1	1	1	Q6IQ23	Q6IQ23 [1061-1068]	Q6IQ23 1xPhospho [S1063]	0	1055.4306	High	High	0.001145	0.01629	1.22
False	High	[R].VSPPPAPSPPK.[A]	1xPhospho [S2]	0.0305742	0.00177744	1	1	1	O14654	O14654 [750-760]	O14654 1xPhospho [S751]	0	1153.5653	High	High	0.001145	0.01559	1.35
False	High	[K].AALEPKESRSPQQSAALPR.[R]	1xPhospho [S8]	0.0305742	0.00177744	1	1	1	Q6IBW4	Q6IBW4 [275-293]	Q6IBW4 1xPhospho [S282]	2	2116.05466	High	High	0.001145	0.01555	2.67
False	High	[R].KTSSEKVNPESSGK.[T]	1xPhospho [T2]	0.0299726	0.00177744	1	1	1	Q7Z2K8	Q7Z2K8 [473-486]	Q7Z2K8 1xPhospho [T474]	2	1557.71561	High	High	0.001145	0.01522	1.67
False	High	[K].LTGSTSSLNKLSVQSSGNRR.[S]	2xPhospho [S4; S6]	0.0313944	0.00177744	1	1	1	Q9NV70	Q9NV70 [467-486]	Q9NV70 2xPhospho [S470; S472]	2	2252.04318	High	High	0.001145	0.01606	2.59
False	High	[R].APSTSDSVR.[L]		0.0322358	0.00177744	1	1	1	P23193	P23193 [133-141]		0	919.44795	High	High	0.001145	0.01647	1.66
False	High	[R].VGTQAPR.[K]		0.0316028	0.00177744	1	1	1	Q13428	Q13428 [661-667]		0	728.40496	High	High	0.001145	0.01611	1.7
False	High	[-].MSSYFVNPLYSK.[Y]	1xPhospho [Y10]; 1xMet-loss+Acetyl [N-Term]	0.0307773	0.00177744	1	1	1	P13378	P13378 [1-12]	P13378 1xPhospho [Y10]; 1xMet-loss+Acetyl [N-Term]	0	1426.62902	High	High	0.001145	0.01566	1.72
False	High	[K].AAVFEEIDTYERR.[S]	1xPhospho [Y10]	0.0316028	0.00177744	1	1	1	Q96F86	Q96F86 [216-228]	Q96F86 1xPhospho [Y225]	1	1678.74724	High	High	0.001145	0.0161	1.79
False	High	[K].VSPVLGPADQK.[T]	1xPhospho [S2]	0.0313944	0.00177744	1	1	1	Q8TCU4	Q8TCU4 [1218-1228]	Q8TCU4 1xPhospho [S1219]	0	1190.58168	High	High	0.001145	0.01606	1.34
False	High	[-].MAPVSGSRSPDREASGSGGR.[R]	2xPhospho [S7; S9]; 1xMet-loss [N-Term]	0.0299726	0.00177744	1	1	1	Q8N5F7	Q8N5F7 [1-20]	Q8N5F7 2xPhospho [S7; S9]; 1xMet-loss [N-Term]	2	1989.81754	High	High	0.001145	0.01522	2.45
False	High	[R].IWSPTIGR.[R]	1xPhospho [S3]	0.0309817	0.00177744	1	1	1	Q92545	Q92545 [1861-1868]	Q92545 1xPhospho [S1863]	0	1009.48666	High	High	0.001145	0.01584	1.55
False	High	[R].RDSGDNSAPSGQER.[E]	1xPhospho [S3]	0.0318124	0.00177744	1	1	1	Q8IXQ3	Q8IXQ3 [74-87]	Q8IXQ3 1xPhospho [S76]	1	1555.61327	High	High	0.001145	0.0163	2.13
False	High	[R].GTYGILSK.[T]	1xPhospho [Y3]	0.0311874	0.00177744	1	1	1	Q08378	Q08378 [327-334]	Q08378 1xPhospho [Y329]	0	918.43323	High	High	0.001145	0.01593	2.09
False	High	[R].DREREPEAASSR.[G]		0.0320235	0.00177744	1	1	1	Q53GS9	Q53GS9 [33-44]		2	1402.66694	High	High	0.001145	0.01633	2.8
False	High	[R].VLTTSPSR.[Q]	1xPhospho [S5]	0.0301719	0.00177744	1	1	1	Q86UU1	Q86UU1 [415-422]	Q86UU1 1xPhospho [S419]	0	940.44994	High	High	0.001145	0.0153	1.97
False	High	[R].KLFIGGLSFETTDESLR.[S]		0.0318124	0.00177744	1	2	1	P09651	P09651 [15-31]		1	1913.00147	High	High	0.001145	0.01629	1.43
False	High	[K].SKSPSPLKNK.[L]	2xPhospho [S3; S5]	0.0303724	0.00177744	1	1	1	O94913	O94913 [368-377]	O94913 2xPhospho [S370; S372]	2	1245.564	High	High	0.001145	0.01539	2.3
False	High	[R].IRNKDRPAMQLYQPGAR.[S]	1xPhospho [Y12]	0.0320235	0.00177744	1	1	1	Q9BZI7	Q9BZI7 [431-447]	Q9BZI7 1xPhospho [Y442]	2	2094.04265	High	High	0.001145	0.01635	2.26
False	High	[K].LSGLAAPDYTRLSPAK.[I]	1xPhospho [S13]	0.0313944	0.00177744	1	1	1	Q8TEK3	Q8TEK3 [763-778]	Q8TEK3 1xPhospho [S775]	1	1739.87278	High	High	0.001145	0.01599	3.69
False	High	[R].FEEPAPLSYDSRPRYEQAPR.[A]	1xPhospho [Y15]	0.0311874	0.00177744	1	1	1	Q07157	Q07157 [1132-1151]	Q07157 1xPhospho [Y1146]	1	2488.12928	High	High	0.001145	0.01584	1.98
False	High	[K].TVFSPTLPAAR.[S]	1xPhospho [S4]	0.0326647	0.00186038	1	1	1	Q7Z2W4	Q7Z2W4 [375-385]	Q7Z2W4 1xPhospho [S378]	0	1239.61332	High	High	0.001199	0.01678	2.21
False	High	[K].SPGFASPK.[I]	1xPhospho [S6]	0.0324496	0.00186038	1	1	1	P49790	P49790 [614-621]	P49790 1xPhospho [S619]	0	870.37571	High	High	0.001145	0.01656	2.15
False	High	[R].SPGLQK.[E]	1xPhospho [S1]	0.0324496	0.00186038	1	1	2	Q3KQU3	Q3KQU3 [753-758]	Q3KQU3 1xPhospho [S753]	0	709.32803	High	High	0.001199	0.01666	1.3
False	High	[R].KFLPLFDR.[V]		0.0324496	0.00186038	1	1	1	P61604	P61604 [8-15]		1	1035.59858	High	High	0.001199	0.01666	2.39
False	High	[K].QSATTLLVGPR.[H]	2xPhospho [T4; T5]	0.0326647	0.00186038	1	1	1	Q5JV73	Q5JV73 [409-419]	Q5JV73 2xPhospho [T412; T413]	0	1302.58546	High	High	0.001199	0.0167	1.87
False	High	[-].MTTLDDKLLGEK.[L]	1xMet-loss+Acetyl [N-Term]	0.0324496	0.00186038	1	1	1	Q13371	Q13371 [1-12]	Q13371 1xMet-loss+Acetyl [N-Term]	1	1274.68382	High	High	0.001145	0.01658	1.71
False	High	[R].AAPTAVHPVRDYAAQTSPSPK.[A]	1xPhospho [S17]	0.0326647	0.00186038	1	1	1	P06576	P06576 [35-55]	P06576 1xPhospho [S51]	1	2244.08087	High	High	0.001199	0.01669	2.58
False	High	[K].TVLSNNLSPFAMDKK.[A]	1xPhospho [S8]	0.0324496	0.00186038	1	1	1	Q09472	Q09472 [278-292]	Q09472 1xPhospho [S285]	1	1744.83395	High	High	0.001145	0.01658	2.39
False	High	[K].SASFSVK.[S]	1xPhospho [S3]	0.0326647	0.00186038	1	1	1	Q08AD1	Q08AD1 [978-984]	Q08AD1 1xPhospho [S980]	0	805.34916	High	High	0.001199	0.0167	1.82
False	High	[K].ASSTAKVPASPLPGLER.[K]	1xPhospho [S10]	0.0324496	0.00186038	1	1	1	Q7KZI7	Q7KZI7 [447-463]	Q7KZI7 1xPhospho [S456]	1	1760.89424	High	High	0.001145	0.01663	2.5
False	High	[K].APLKDEQEMRASPK.[I]	1xPhospho [S12]	0.0324496	0.00186038	1	1	1	O75592	O75592 [2974-2987]	O75592 1xPhospho [S2985]	2	1679.78225	High	High	0.001145	0.01664	2.62
False	High	[R].QGSVTAPGGHPR.[H]	1xPhospho [S3]	0.0324496	0.00186038	1	1	1	P48634	P48634 [1487-1498]	P48634 1xPhospho [S1489]	0	1243.55793	High	High	0.001145	0.01661	1.31
False	High	[K].AKPVGSPLFK.[F]	1xPhospho [S6]	0.0324496	0.00186038	1	1	3	Q92576	Q92576 [278-287]	Q92576 1xPhospho [S283]	0	1123.59112	High	High	0.001145	0.01663	1.89
False	High	[R].SFSMQDLR.[S]	1xPhospho [S3]	0.0324496	0.00186038	1	1	1	Q9H6H4	Q9H6H4 [150-157]	Q9H6H4 1xPhospho [S152]	0	1063.42782	High	High	0.001145	0.01664	1.48
False	High	[K].TGSSGALGPPER.[R]	1xPhospho [S3]	0.0324496	0.00186038	1	1	1	Q9BZL4	Q9BZL4 [425-436]	Q9BZL4 1xPhospho [S427]	0	1208.53071	High	High	0.001145	0.0166	1.67
False	High	[R].IGAEVYHNLK.[N]		0.0326647	0.00186038	1	1	1	P06733	P06733 [184-193]		0	1143.61568	High	High	0.001199	0.01676	1.64
False	High	[K].ELKTDSSPNQAR.[A]	1xPhospho [T4]	0.033099	0.00194046	1	1	1	P26599	P26599 [135-146]	P26599 1xPhospho [T138]	1	1425.63696	High	High	0.00125	0.01696	1.74
False	High	[R].FYPVVK.[E]	1xPhospho [Y2]	0.0328811	0.00194046	2	2	1	Q6PKG0; Q659C4	Q6PKG0 [800-805]; Q659C4 [619-624]	Q6PKG0 1xPhospho [Y801]; Q659C4 1xPhospho [Y620]	0	832.40047	High	High	0.00125	0.01681	1.82
False	High	[R].LNRSDSDSSTLAK.[K]	1xPhospho [S6]	0.033099	0.00194046	1	1	1	Q6AWC2	Q6AWC2 [1017-1029]	Q6AWC2 1xPhospho [S1022]	1	1473.65809	High	High	0.00125	0.01704	1.39
False	High	[R].EAALPPVSPLK.[A]	1xPhospho [S8]	0.0333182	0.00194046	1	1	3	Q04637	Q04637 [1224-1234]	Q04637 1xPhospho [S1231]	0	1201.62282	High	High	0.00125	0.01712	2.29
False	High	[K].HKLEEGSFKER.[L]	1xPhospho [S7]	0.0333182	0.00194046	1	1	1	Q15170	Q15170 [93-103]	Q15170 1xPhospho [S99]	2	1439.66787	High	High	0.00125	0.01705	2.52
False	High	[R].RVQTPLLR.[A]	1xPhospho [T4]	0.0333182	0.00194046	1	1	2	Q9UHD8	Q9UHD8 [46-53]	Q9UHD8 1xPhospho [T49]	1	1062.58196	High	High	0.00125	0.01714	2.78
False	High	[R].SSDEENGPPSSPDLDR.[I]	2xPhospho [S2; S10]	0.033099	0.00194046	1	1	1	Q96B36	Q96B36 [202-217]	Q96B36 2xPhospho [S203; S211]	0	1861.65249	High	High	0.00125	0.01699	2.14
False	High	[K].KAASPSPQSVRR.[V]	1xPhospho [S4]	0.0328811	0.00194046	1	1	1	Q8IYB3	Q8IYB3 [735-746]	Q8IYB3 1xPhospho [S738]	2	1363.68419	High	High	0.00125	0.01689	2.31
False	High	[R].GSKSPKTPTGLR.[R]	2xPhospho [S4; T7]	0.0328811	0.00194046	1	1	1	Q76FK4	Q76FK4 [522-533]	Q76FK4 2xPhospho [S525; T528]	2	1388.63347	High	High	0.00125	0.01686	1.6
False	High	[K].GKDSLYAQGKR.[R]	1xPhospho [Y6]	0.033099	0.00194046	1	1	1	P83881	P83881 [29-39]	P83881 1xPhospho [Y34]	2	1302.62019	High	High	0.00125	0.01702	1.48
False	High	[-].MGDSDDEYDR.[R]	1xPhospho [S4]; 1xMet-loss+Acetyl [N-Term]	0.033099	0.00194046	1	1	2	Q9BXP5	Q9BXP5 [1-10]	Q9BXP5 1xPhospho [S4]; 1xMet-loss+Acetyl [N-Term]	0	1193.36303	High	High	0.00125	0.01697	2.27
False	High	[R].EYFTFPASK.[S]	1xPhospho [Y2]; 1xDehydrated [T4]	0.0333182	0.00194046	1	1	2	P55196	P55196 [1229-1237]	P55196 1xPhospho [Y1230]; 1xDehydrated [T1232]	0	1151.4809	High	High	0.00125	0.01706	1.49
False	High	[R].QQSHFAMMHGGTGFAGIDSSSPEVK.[G]	1xPhospho [S/T]	0.0328811	0.00194046	1	1	2	Q15365	Q15365 [244-268]	Q15365 1xPhospho [S/T]	0	2686.14256	High	High	0.00125	0.01691	2.5
False	High	[K].TYDMLK.[A]	1xPhospho [Y2]	0.0333182	0.00194046	1	1	1	Q99959	Q99959 [107-112]	Q99959 1xPhospho [Y108]	0	850.34163	High	High	0.00125	0.0171	1.86
False	High	[R].YHGHSMSDPGVSYR.[T]	2xPhospho [S7; S12]	0.0328811	0.00194046	1	2	1	P08559	P08559 [289-302]	P08559 2xPhospho [S295; S300]	0	1752.62371	High	High	0.00125	0.01686	2.38
False	High	[K].ETERASPIKMDLAPSK.[D]	1xPhospho [S6]; 1xOxidation [M10]	0.0328811	0.00194046	1	1	1	P27816	P27816 [353-368]; [379-394]	P27816 1xPhospho [S358]; 1xPhospho [S384]	2	1868.88236	High	High	0.001199	0.0168	3.07
False	High	[K].RASPSKPASAPASR.[S]	1xPhospho [S3]	0.0333182	0.00194046	1	1	1	P27816	P27816 [785-798]	P27816 1xPhospho [S787]	1	1462.71622	High	High	0.00125	0.01717	2.43
False	High	[R].YQGAADSAPYDWFGDFSSFR.[A]	1xPhospho [Y10]	0.0333182	0.00194046	1	2	1	P0DPD7	P0DPD7 [30-49]	P0DPD7 1xPhospho [Y39]	0	2366.93902	High	High	0.00125	0.01709	1.41
False	High	[R].EEKSPDDLKK.[K]	1xPhospho [S4]	0.0328811	0.00194046	1	1	1	Q99549	Q99549 [161-170]	Q99549 1xPhospho [S164]	2	1268.57699	High	High	0.00125	0.01689	1.31
False	High	[K].ASPVGDGNFR.[N]	1xPhospho [S2]	0.0333182	0.00194046	1	1	1	Q86YS7	Q86YS7 [851-860]	Q86YS7 1xPhospho [S852]	0	1099.45681	High	High	0.00125	0.01708	1.35
False	High	[K].SESGYGFNVR.[G]	1xPhospho [S3]	0.033099	0.00194046	1	1	1	Q96L92	Q96L92 [49-58]	Q96L92 1xPhospho [S51]	0	1195.47794	High	High	0.00125	0.01703	1.56
False	High	[K].FPGPASR.[K]		0.0328811	0.00194046	1	1	1	O15047	O15047 [1191-1197]		0	731.3835	High	High	0.00125	0.01682	1.6
False	High	[R].THYSNIEANESEEVRQFR.[R]	1xPhospho [Y3]	0.0333182	0.00194046	1	1	1	P04632	P04632 [85-102]	P04632 1xPhospho [Y87]	1	2288.99318	High	High	0.00125	0.0171	1.92
False	High	[K].KTESPIKLSPATPSR.[K]	3xPhospho [S4; S9; S14]	0.0333182	0.00194046	1	1	1	Q9Y6X9	Q9Y6X9 [722-736]	Q9Y6X9 3xPhospho [S725; S730; S735]	2	1851.80544	High	High	0.00125	0.01706	3.41
False	High	[K].EIYNTIR.[R]	1xPhospho [Y3]	0.0333182	0.00194046	1	1	1	P20936	P20936 [458-464]	P20936 1xPhospho [Y460]	0	988.44994	High	High	0.00125	0.01706	1.63
False	High	[R].KAWENSPNVR.[E]	1xPhospho [S6]	0.0333182	0.00194046	1	1	1	Q9Y520	Q9Y520 [2255-2264]	Q9Y520 1xPhospho [S2260]	1	1280.57833	High	High	0.00125	0.01712	1.52
False	High	[R].STSVPENPK.[S]	1xPhospho [S3]	0.033099	0.00194046	1	1	1	P04150	P04150 [132-140]	P04150 1xPhospho [S134]	0	1038.45033	High	High	0.00125	0.01697	1.32
False	High	[R].SKDASPINRWSPTR.[R]	3xPhospho [S1; S5; S11]	0.0333182	0.00194046	1	1	1	Q13523	Q13523 [427-440]	Q13523 3xPhospho [S427; S431; S437]	2	1854.73367	High	High	0.00125	0.01714	2.21
False	High	[R].SQSPVHLR.[R]	2xPhospho [S1; S3]	0.0328811	0.00194046	1	1	1	Q96T58	Q96T58 [725-732]	Q96T58 2xPhospho [S725; S727]	0	1083.4384	High	High	0.00125	0.01685	1.33
False	High	[K].GEVPPKETPK.[K]	1xPhospho [T8]	0.0328811	0.00194046	1	1	4	P49006	P49006 [78-87]	P49006 1xPhospho [T85]	1	1161.55513	High	High	0.00125	0.01687	2.15
False	High	[K].ISSVPNSLSKR.[N]	1xPhospho [S3]	0.0328811	0.00194046	1	1	2	Q5VZ89	Q5VZ89 [1621-1631]	Q5VZ89 1xPhospho [S1623]	1	1267.64059	High	High	0.00125	0.01687	1.49
False	High	[R].DVYLSPRDDGYSTKDSYSSR.[D]	1xPhospho [Y3]	0.0333182	0.00194046	2	2	1	P38159; Q96E39	P38159 [204-223]; Q96E39 [204-223]	P38159 1xPhospho [Y206]; Q96E39 1xPhospho [Y206]	2	2391.01364	High	High	0.00125	0.01715	2.02
False	High	[K].MIFVGIK.[K]		0.0335389	0.00210949	1	1	1	P99999	P99999 [81-87]		0	807.47971	High	High	0.001304	0.01723	1.58
False	High	[K].VQVSYKGETK.[A]		0.0335389	0.00210949	1	1	1	P0DMV9	P0DMV9 [103-112]		1	1138.61026	High	High	0.00125	0.01717	1.74
False	High	[R].SFSQPEAGGSHHK.[V]	1xPhospho [S3]	0.0335389	0.00210949	1	1	1	Q8WVV9	Q8WVV9 [59-71]	Q8WVV9 1xPhospho [S61]	0	1448.59543	High	High	0.001304	0.01722	1.32
False	High	[R].SHSSPSQIPK.[K]	1xPhospho [S4]	0.0335389	0.00210949	1	1	1	Q9H792	Q9H792 [1033-1042]	Q9H792 1xPhospho [S1036]	0	1147.51433	High	High	0.00125	0.01717	1.95
False	High	[R].RYSPSPPPKR.[R]	2xPhospho [S3; S5]	0.0335389	0.00210949	1	1	2	Q8IYB3	Q8IYB3 [603-612]	Q8IYB3 2xPhospho [S605; S607]	2	1344.58613	High	High	0.001304	0.0172	2.39
False	High	[K].AASPSPQSVR.[R]	2xPhospho [S3; S5]	0.0335389	0.00210949	1	1	1	Q8IYB3	Q8IYB3 [736-745]	Q8IYB3 2xPhospho [S738; S740]	0	1159.45445	High	High	0.001304	0.01725	2.11
False	High	[K].VLSPLR.[S]	1xPhospho [S3]	0.0335389	0.00210949	1	1	1	P46821	P46821 [1394-1399]	P46821 1xPhospho [S1396]	0	764.40662	High	High	0.00125	0.01718	1.75
False	High	[R].QREESETRSESSDFEVVPK.[R]	1xPhospho [S5]	0.0337609	0.00236376	1	1	1	Q9Y520	Q9Y520 [1238-1256]	Q9Y520 1xPhospho [S1242]	2	2319.01364	High	High	0.001412	0.01737	2.7
False	High	[R].FSFKKSFK.[L]	1xPhospho [S6]	0.0337609	0.00236376	1	1	3	P29966	P29966 [158-165]	P29966 1xPhospho [S163]	2	1098.53836	High	High	0.001358	0.01733	2.26
False	High	[K].DQVNLSPK.[L]	1xPhospho [S6]	0.0337609	0.00236376	1	1	3	Q5FBB7	Q5FBB7 [251-258]	Q5FBB7 1xPhospho [S256]	0	980.44485	High	High	0.001358	0.01731	1.82
False	High	[R].EQAPDISPK.[S]	1xPhospho [S7]	0.0337609	0.00236376	1	1	1	Q7Z333	Q7Z333 [941-949]	Q7Z333 1xPhospho [S947]	0	1064.46598	High	High	0.001412	0.01736	1.86
False	High	[K].AQEEADYIEWLKGQK.[E]	1xPhospho [Y7]	0.0337609	0.00236376	1	1	1	Q8N9T8	Q8N9T8 [196-210]	Q8N9T8 1xPhospho [Y202]	1	1887.85244	High	High	0.001358	0.0173	1.67
False	High	[R].SQSWEERGDR.[R]	1xPhospho [S3]	0.0339844	0.00244486	1	1	1	Q6Y7W6	Q6Y7W6 [158-167]	Q6Y7W6 1xPhospho [S160]	1	1329.52193	High	High	0.001519	0.01746	1.97
False	High	[K].FSKYSEMSEEKR.[A]	1xPhospho [S5]; 1xOxidation [M7]	0.0342093	0.00244486	1	1	1	O15042	O15042 [830-841]	O15042 1xPhospho [S834]	2	1616.66622	High	High	0.001572	0.01763	0.96
False	High	[R].FSPPRHELSPPQKR.[M]	2xPhospho [S2; S9]	0.0342093	0.00244486	1	1	3	Q9BXP5	Q9BXP5 [66-79]	Q9BXP5 2xPhospho [S67; S74]	2	1835.83536	High	High	0.001572	0.01759	2.85
False	High	[R].VIELAVK.[Y]		0.0339844	0.00244486	1	1	1	Q96HP4	Q96HP4 [125-131]		0	771.49747	High	High	0.001572	0.01754	1.39
False	High	[R].LQDSSDPDTGSEEEGSSRLSPPHSPRDFTR.[M]	2xPhospho [S20; S24]	0.0342093	0.00244486	1	1	1	Q92974	Q92974 [937-966]	Q92974 2xPhospho [S956; S960]	2	3446.41696	High	High	0.001572	0.01756	5.51
False	High	[K].VQMTSPSSTGSPMFK.[F]	2xPhospho [T4; S11]; 2xOxidation [M3; M13]	0.0339844	0.00244486	1	1	1	P49790	P49790 [512-526]	P49790 2xPhospho [T515; S522]	0	1776.66213	High	High	0.001519	0.01746	1.33
False	High	[K].KTPANEKVEIQK.[H]		0.0339844	0.00244486	1	1	1	O76021	O76021 [374-385]		2	1384.77945	High	High	0.001519	0.0175	1.7
False	High	[R].KLSSGDLRVPVTR.[E]	1xPhospho [S3]	0.0342093	0.00244486	1	1	1	Q86UU1	Q86UU1 [561-573]	Q86UU1 1xPhospho [S563]	2	1507.79922	High	High	0.001572	0.01758	2.14
False	High	[R].SPQPVPSPRPQSQPPHSSPSPR.[M]	2xPhospho [S12; S17]	0.0339844	0.00244486	1	1	1	Q09472	Q09472 [2309-2330]	Q09472 2xPhospho [S2320; S2325]	0	2507.12283	High	High	0.001519	0.0175	2.29
False	High	[R].SETPPHWR.[Q]	2xPhospho [S1; T3]	0.0342093	0.00244486	1	1	2	Q13427	Q13427 [356-363]	Q13427 2xPhospho [S356; T358]	0	1169.41767	High	High	0.001572	0.01764	1.58
False	High	[R].QLQASPGLGAGATR.[S]	1xPhospho [S5]	0.0342093	0.00244486	1	1	1	Q92630	Q92630 [26-39]	Q92630 1xPhospho [S30]	0	1406.67877	High	High	0.001572	0.01763	1.96
False	High	[K].LSKIPSTPK.[L]	1xPhospho [T7]	0.0342093	0.00244486	1	1	2	Q9HC35	Q9HC35 [195-203]	Q9HC35 1xPhospho [T201]	1	1050.55949	High	High	0.001572	0.01763	1.55
False	High	[R].ASFSRPTFLQLSPGGLR.[R]	2xPhospho [T7; S12]	0.0342093	0.00244486	1	1	1	Q5JR12	Q5JR12 [65-81]	Q5JR12 2xPhospho [T71; S76]	0	1993.92965	High	High	0.001572	0.01762	3.06
False	High	[R].HSAIIVPSYRPTPDYETVMR.[Q]	1xPhospho [S8]; 1xOxidation [M19]	0.0339844	0.00244486	1	1	1	Q15678	Q15678 [431-450]	Q15678 1xPhospho [S438]	0	2428.13667	High	High	0.001519	0.01753	1.88
False	High	[R].FGPYESYDSR.[S]		0.0342093	0.00244486	1	1	1	Q5BKZ1	Q5BKZ1 [71-80]		0	1220.52184	High	High	0.001572	0.01756	1.42
False	High	[R].LSPVPVPR.[A]	1xPhospho [S2]	0.0339844	0.00244486	1	1	1	Q9UKM9	Q9UKM9 [134-141]	Q9UKM9 1xPhospho [S135]	0	944.49649	High	High	0.001519	0.01747	1.9
False	High	[K].ESDKEDGRESPSYDTPSQR.[V]	1xPhospho [S10]	0.0339844	0.00244486	1	1	1	Q9Y6M7	Q9Y6M7 [75-93]	Q9Y6M7 1xPhospho [S84]	2	2262.91465	High	High	0.001519	0.01748	2.32
False	High	[K].SREAAGELGR.[A]	1xPhospho [S1]	0.0339844	0.00244486	1	1	1	Q96GP6	Q96GP6 [856-865]	Q96GP6 1xPhospho [S856]	1	1125.50483	High	High	0.001519	0.01749	1.19
False	High	[K].QEGQVGHYELVMPQAN.[-]	1xPhospho [Y8]	0.0339844	0.00244486	1	1	1	O15226	O15226 [675-690]	O15226 1xPhospho [Y682]	0	1879.80444	High	High	0.001519	0.0175	1.01
False	High	[R].SSEPVQHEESIRKPSPEPR.[A]	1xPhospho [S15]	0.0353553	0.00251589	1	1	3	Q9UDY2	Q9UDY2 [952-970]	Q9UDY2 1xPhospho [S966]	1	2269.06086	High	High	0.001617	0.0183	2.82
False	High	[R].SASVNKEPVSLPGIMR.[R]	1xPhospho [S3]; 1xOxidation [M15]	0.0348925	0.00251589	1	1	1	Q8WWI1	Q8WWI1 [1491-1506]	Q8WWI1 1xPhospho [S1493]	1	1780.86631	High	High	0.001617	0.018	2.11
False	High	[R].ILEQQNSSR.[T]	1xPhospho [S7]	0.0351232	0.00251589	1	1	1	Q16181	Q16181 [417-425]	Q16181 1xPhospho [S423]	0	1154.52014	High	High	0.001617	0.01817	2.5
False	High	[K].VYGAGSSLYGGTITINAR.[K]	1xPhospho [Y9]	0.0344356	0.00251589	1	1	1	Q5VTR2	Q5VTR2 [306-323]	Q5VTR2 1xPhospho [Y314]	0	1879.89497	High	High	0.001617	0.0178	1.33
False	High	[K].YNQSISLR.[R]	1xPhospho [S4]	0.0353553	0.00251589	1	1	1	Q9UBH6	Q9UBH6 [663-670]	Q9UBH6 1xPhospho [S666]	0	1060.4823	High	High	0.001617	0.01821	1.64
False	High	[K].VYDITER.[K]	1xPhospho [Y2]	0.0346633	0.00251589	1	1	1	Q8IXW5	Q8IXW5 [126-132]	Q8IXW5 1xPhospho [Y127]	0	975.4183	High	High	0.001617	0.01787	1.6
False	High	[K].KNSSQSLMVPQSGSPEPESIR.[N]	1xPhospho [S14]	0.0346633	0.00251589	1	1	1	O75970	O75970 [1582-1602]	O75970 1xPhospho [S1595]	1	2338.07447	High	High	0.001617	0.01788	2.55
False	High	[K].DRETSKVIYDFIEK.[T]	1xPhospho [Y9]	0.0351232	0.00251589	1	1	1	O00401	O00401 [248-261]	O00401 1xPhospho [Y256]	2	1822.86227	High	High	0.001617	0.01808	1.63
False	High	[R].RATPHPGELK.[H]	1xPhospho [T3]	0.0344356	0.00251589	1	1	1	Q9BTT6	Q9BTT6 [478-487]	Q9BTT6 1xPhospho [T480]	1	1185.5776	High	High	0.001617	0.01775	1.67
False	High	[R].SPLRTSLASLR.[S]	1xPhospho [T5]	0.0346633	0.00251589	1	1	1	Q9HDC5	Q9HDC5 [157-167]	Q9HDC5 1xPhospho [T161]	1	1280.67223	High	High	0.001617	0.01791	1.92
False	High	[K].ETPPNGNLSPAPR.[L]	1xPhospho [S9]	0.0353553	0.00251589	1	1	1	P48634	P48634 [996-1008]	P48634 1xPhospho [S1004]	0	1429.64713	High	High	0.001617	0.01827	1.5
False	High	[R].EGQGGAGRTSPGGRTSPEAR.[G]	2xPhospho [S10; S16]	0.0351232	0.00251589	1	1	1	Q8TD16	Q8TD16 [559-578]	Q8TD16 2xPhospho [S568; S574]	2	2087.86555	High	High	0.001617	0.01818	1.98
False	High	[K].IYEISNR.[W]		0.035824	0.00251589	1	1	1	Q01780	Q01780 [717-723]		0	894.46796	High	High	0.001617	0.01847	2.03
False	High	[K].KRQSVSGLHR.[Y]	1xPhospho [S4]	0.0344356	0.00251589	1	1	1	Q8N1G4	Q8N1G4 [428-437]	Q8N1G4 1xPhospho [S431]	2	1247.63684	High	High	0.001617	0.01771	2.23
False	High	[R].AMTMPPVSPVGAEGPVVLR.[S]	1xPhospho [S8]	0.0348925	0.00251589	1	1	1	O15020	O15020 [2352-2370]	O15020 1xPhospho [S2359]	0	1987.97448	High	High	0.001617	0.01804	1.59
False	High	[R].SLSYSPVER.[R]	2xPhospho [S3; S5]	0.035824	0.00251589	1	1	1	Q9UQ35	Q9UQ35 [2690-2698]	Q9UQ35 2xPhospho [S2692; S2694]	0	1197.45886	High	High	0.00167	0.01859	1.72
False	High	[R].DLEGAVSR.[L]		0.0351232	0.00251589	1	1	1	Q9H307	Q9H307 [78-85]		0	846.43157	High	High	0.001617	0.01819	1.77
False	High	[K].LAAGRPFNTYPR.[A]	1xPhospho [T9]	0.035824	0.00251589	1	1	2	O96013	O96013 [199-210]	O96013 1xPhospho [T207]	0	1442.69403	High	High	0.001617	0.01851	2.43
False	High	[R].STSPFGIPEEASEMLEAKPK.[N]	1xPhospho [T2]; 1xOxidation [M14]	0.0355889	0.00251589	1	1	1	Q96D09	Q96D09 [510-529]	Q96D09 1xPhospho [T511]	0	2244.01416	High	High	0.001617	0.01836	1.34
False	High	[R].ENYSHHTQDDRRDVSR.[Y]	1xPhospho [Y3]	0.0351232	0.00251589	1	1	1	Q92804	Q92804 [154-169]	Q92804 1xPhospho [Y156]	2	2094.87373	High	High	0.001617	0.01811	2.04
False	High	[K].TSAYGPPTR.[A]	1xPhospho [Y4]	0.0348925	0.00251589	1	1	1	Q9Y2W2	Q9Y2W2 [170-178]	Q9Y2W2 1xPhospho [Y173]	0	1029.4401	High	High	0.001617	0.01796	1.3
False	High	[R].IHIDPEIQDGSPTTSR.[R]	1xPhospho [S11]	0.0351232	0.00251589	1	1	1	P50479	P50479 [102-117]	P50479 1xPhospho [S112]	0	1845.83785	High	High	0.001617	0.0182	2.33
False	High	[R].VSHSPPPKQRSSPVTK.[R]	2xPhospho [S4; S11]	0.0351232	0.00251589	1	1	2	Q8IYB3	Q8IYB3 [635-650]	Q8IYB3 2xPhospho [S638; S645]	2	1891.8827	High	High	0.001617	0.01811	2.59
False	High	[K].LNSQDSYNNFTNNNPGNPR.[L]		0.0353553	0.00251589	1	1	1	Q9H6U6	Q9H6U6 [498-516]		0	2165.9595	High	High	0.001617	0.01833	1.88
False	High	[K].ATLLEDQQDPSPSS.[-]	1xPhospho [S11]	0.0351232	0.00251589	1	1	1	Q9HC35	Q9HC35 [968-981]	Q9HC35 1xPhospho [S978]	0	1567.65234	High	High	0.001617	0.01814	1.63
False	High	[K].LHPDGSPDVAGEK.[G]	1xPhospho [S6]	0.035824	0.00251589	1	1	1	Q7Z2Z1	Q7Z2Z1 [594-606]	Q7Z2Z1 1xPhospho [S599]	0	1401.6046	High	High	0.001617	0.01853	2.08
False	High	[R].APSRDEGSLLLGSR.[R]	1xPhospho [S3]	0.0348925	0.00251589	1	1	1	Q15345	Q15345 [274-287]	Q15345 1xPhospho [S276]	1	1537.73701	High	High	0.001617	0.01795	1.89
False	High	[R].QVDEGVWPPPNNLLSQSPK.[K]	1xPhospho [S17]	0.0348925	0.00251589	1	1	1	Q9C0H9	Q9C0H9 [828-846]	Q9C0H9 1xPhospho [S844]	0	2185.03252	High	High	0.001617	0.01798	1.89
False	High	[K].TQSASPPPKER.[S]	1xPhospho [S5]	0.0351232	0.00251589	1	1	1	Q9UN81	Q9UN81 [14-24]	Q9UN81 1xPhospho [S18]	1	1277.58856	High	High	0.001617	0.01808	2.17
False	High	[R].NSNSPPSPSSMNQR.[R]	1xPhospho [S7]; 1xOxidation [M11]	0.0348925	0.00251589	1	1	1	Q7Z5L9	Q7Z5L9 [454-467]	Q7Z5L9 1xPhospho [S460]	0	1598.62648	High	High	0.001617	0.01806	1.64
False	High	[K].HTVVEHLVSHHSPQR.[T]	1xPhospho [S12]	0.0344356	0.00251589	1	1	1	Q5T0B9	Q5T0B9 [393-407]	Q5T0B9 1xPhospho [S404]	0	1842.87591	High	High	0.001617	0.01772	2.28
False	High	[-].MSAAVTAGKLAR.[A]	1xPhospho [T6]; 1xMet-loss+Acetyl [N-Term]	0.0344356	0.00251589	1	1	1	P53350	P53350 [1-12]	P53350 1xPhospho [T6]; 1xMet-loss+Acetyl [N-Term]	1	1166.59291	High	High	0.001617	0.0178	2.38
False	High	[R].TPRTPRTPQLK.[D]	2xPhospho [T4; T7]	0.0346633	0.00251589	1	1	2	Q6PKG0	Q6PKG0 [782-792]	Q6PKG0 2xPhospho [T785; T788]	2	1454.69166	High	High	0.001617	0.01785	1.99
False	High	[R].RFSRSPIR.[R]	1xPhospho [S5]; 1xDehydrated [S3]	0.0353553	0.00251589	1	1	1	P18583	P18583 [2027-2034]	P18583 1xPhospho [S2031]; 1xDehydrated [S2029]	2	1080.54624	High	High	0.001617	0.01828	2.23
False	High	[R].DNTFFRESPVGR.[K]	1xPhospho [S8]; 1xDehydrated [T3]	0.035824	0.00251589	1	1	1	Q8NEY8	Q8NEY8 [126-137]	Q8NEY8 1xPhospho [S133]; 1xDehydrated [T128]	1	1486.64747	High	High	0.00167	0.01855	2.04
False	High	[R].YREASPLSSNK.[L]	1xPhospho [S5]	0.0355889	0.00251589	1	1	1	Q9Y462	Q9Y462 [455-465]	Q9Y462 1xPhospho [S459]	1	1331.59912	High	High	0.001617	0.01841	1.73
False	High	[K].TDSEKPFRGSQSPK.[R]	2xPhospho [S10; S12]	0.0348925	0.00251589	1	1	1	Q9Y2W1	Q9Y2W1 [397-410]	Q9Y2W1 2xPhospho [S406; S408]	1	1723.70882	High	High	0.001617	0.01797	2.85
False	High	[R].RMLSSSDAITQEFMDLR.[T]	1xPhospho [S6]	0.0346633	0.00251589	1	1	1	Q9UPN3	Q9UPN3 [1373-1389]	Q9UPN3 1xPhospho [S1378]	1	2079.9239	High	High	0.001617	0.01784	1.83
False	High	[K].SGFSLDNGELR.[S]	1xPhospho [S4]	0.0348925	0.00251589	1	1	1	Q9UNZ2	Q9UNZ2 [189-199]	Q9UNZ2 1xPhospho [S192]	0	1274.54127	High	High	0.001617	0.01799	1.71
False	High	[K].ELSSEPQTPPAQKGTVPLPTISGHR.[E]	1xPhospho [T15]	0.0348925	0.00251589	1	1	1	P78559	P78559 [497-521]	P78559 1xPhospho [T511]	1	2707.34509	High	High	0.001617	0.01805	2.84
False	High	[R].GPSPSASQREHQALQDLVDLAR.[E]	1xPhospho [S3]	0.0348925	0.00251589	1	1	1	Q8IY92	Q8IY92 [599-620]	Q8IY92 1xPhospho [S601]	1	2455.17254	High	High	0.001617	0.01796	2.56
False	High	[K].MSSPEDDSDTKR.[L]	1xPhospho [S3]; 1xOxidation [M1]	0.0355889	0.00251589	1	1	2	Q15424	Q15424 [382-393]	Q15424 1xPhospho [S384]	1	1463.53559	High	High	0.001617	0.01836	1.85
False	High	[R].ASSLNFLNKSVEEPTQPGGTGLSDSR.[T]	2xPhospho [S3; S10]	0.0344356	0.00251589	1	1	1	Q9H0B6	Q9H0B6 [580-605]	Q9H0B6 2xPhospho [S582; S589]	1	2851.25469	High	High	0.001617	0.01775	2.35
False	High	[R].SQSWEER.[G]	1xPhospho [S3]	0.0348925	0.00251589	1	1	1	Q6Y7W6	Q6Y7W6 [158-164]	Q6Y7W6 1xPhospho [S160]	0	1001.37242	High	High	0.001617	0.01806	1.93
False	High	[R].LFSSFLK.[R]	1xPhospho [S3]	0.0355889	0.00251589	1	1	2	P11171	P11171 [82-88]	P11171 1xPhospho [S84]	0	921.44815	High	High	0.001617	0.01835	1.36
False	High	[K].DSIDLYRYIPFGAGPR.[N]	2xPhospho [Y6; Y8]; 1xDehydrated [S2]	0.0353553	0.00251589	1	1	1	Q9HB55	Q9HB55 [425-440]	Q9HB55 2xPhospho [Y430; Y432]; 1xDehydrated [S426]	1	1981.86091	High	High	0.001617	0.01832	1.89
False	High	[K].EALQDVEDENQ.[-]		0.0351232	0.00251589	1	1	1	P62258	P62258 [245-255]		0	1289.54918	High	High	0.001617	0.01814	1.69
False	High	[R].EAPSPLMIHSPQMSQFQSLTHQSPPQQNVQPK.[K]	2xPhospho [S18; S23]; 1xOxidation [M13]	0.0351232	0.00251589	1	1	1	O60885	O60885 [1061-1092]	O60885 2xPhospho [S1078; S1083]	0	3773.68527	High	High	0.001617	0.01812	3.16
False	High	[R].SAPDLKESGAAV.[-]	1xPhospho [S1]	0.0348925	0.00251589	1	1	1	O43896	O43896 [1092-1103]	O43896 1xPhospho [S1092]	1	1224.55077	High	High	0.001617	0.01794	1.89
False	High	[-].MSFLFSSR.[S]	1xMet-loss+Acetyl [N-Term]	0.0346633	0.00251589	1	1	1	Q9H8S9	Q9H8S9 [1-8]	Q9H8S9 1xMet-loss+Acetyl [N-Term]	0	885.44649	High	High	0.001617	0.01793	1.47
False	High	[K].RRPPSPEPSTK.[V]	1xPhospho [S5]	0.0348925	0.00251589	1	1	1	Q01082	Q01082 [2098-2108]	Q01082 1xPhospho [S2102]	1	1331.64674	High	High	0.001617	0.01806	2.16
False	High	[K].GFGFVSFER.[H]	1xPhospho [S6]	0.0344356	0.00251589	1	2	1	P11940	P11940 [232-240]	P11940 1xPhospho [S237]	0	1125.47649	High	High	0.001572	0.01768	1.64
False	High	[-].MSLHSTHNR.[N]	1xPhospho [S2]; 1xMet-loss+Acetyl [N-Term]	0.035824	0.00251589	1	1	1	Q15058	Q15058 [1-9]	Q15058 1xPhospho [S2]; 1xMet-loss+Acetyl [N-Term]	0	1073.4524	High	High	0.00167	0.01856	1.88
False	High	[R].ASVAAQQQEEARRSEDQEEGGRPK.[K]	1xPhospho [S14]	0.0355889	0.00251589	1	1	1	Q86UK7	Q86UK7 [351-374]	Q86UK7 1xPhospho [S364]	2	2736.2333	High	High	0.001617	0.01845	2.63
False	High	[R].KASEEIEDFR.[L]	1xPhospho [S3]	0.0344356	0.00251589	1	1	1	Q96FT9	Q96FT9 [76-85]	Q96FT9 1xPhospho [S78]	1	1303.55659	High	High	0.001572	0.01768	2.26
False	High	[R].FGPYESYDSRSSLGGR.[D]	1xPhospho [S11]	0.0353553	0.00251589	1	1	1	Q5BKZ1	Q5BKZ1 [71-86]	Q5BKZ1 1xPhospho [S81]	1	1857.78033	High	High	0.001617	0.01827	2.2
False	High	[-].MASNKTTLQK.[M]	1xPhospho [S3]; 1xMet-loss+Acetyl [N-Term]	0.0348925	0.00251589	1	1	2	Q13185	Q13185 [1-10]	Q13185 1xPhospho [S3]; 1xMet-loss+Acetyl [N-Term]	1	1112.53473	High	High	0.001617	0.01804	2.03
False	High	[R].VEASSLPEVR.[T]	1xPhospho [S4]	0.035824	0.00251589	1	1	1	Q4G0J3	Q4G0J3 [282-291]	Q4G0J3 1xPhospho [S285]	0	1166.5453	High	High	0.00167	0.01858	1.9
False	High	[K].EVINGNIK.[T]		0.0351232	0.00251589	1	1	1	O75821	O75821 [58-65]		0	886.49926	High	High	0.001617	0.0181	1.19
False	High	[R].LISISGK.[V]	1xPhospho [S]	0.0346633	0.00251589	1	1	2				0	797.41685	High	High	0.001617	0.01781	1.93
False	High	[R].KKNDIYGED.[-]	1xPhospho [Y6]	0.0344356	0.00251589	1	1	1	P50395	P50395 [437-445]	P50395 1xPhospho [Y442]	2	1161.48236	High	High	0.001572	0.01768	2.09
False	High	[R].NLQDGQISDTGDLGEDIASN.[-]	1xPhospho [S]	0.0344356	0.00251589	1	1	2	Q7Z4S6	Q7Z4S6 [1655-1674]	Q7Z4S6 1xPhospho [S]	0	2141.88704	High	High	0.001617	0.01775	2.35
False	High	[K].AGGSVESLR.[S]	1xPhospho [S4]	0.035824	0.00251589	1	1	1	O94885	O94885 [504-512]	O94885 1xPhospho [S507]	0	955.42445	High	High	0.001617	0.01853	1.94
False	High	[R].IFPDRLSGEMPPASPSFPR.[N]	1xPhospho [S14]	0.0344356	0.00251589	1	1	2	Q96JM7	Q96JM7 [595-613]	Q96JM7 1xPhospho [S608]	1	2181.01985	High	High	0.001617	0.01772	2.69
False	High	[R].ISVYYNEATGGK.[Y]		0.0351232	0.00251589	1	1	1	P07437	P07437 [47-58]		0	1301.63721	High	High	0.001617	0.01814	1.13
False	High	[K].LTPIVHSPLR.[Y]	1xPhospho [S7]	0.0362986	0.00258593	1	1	1	Q96KQ4	Q96KQ4 [675-684]	Q96KQ4 1xPhospho [S681]	0	1212.65004	High	High	0.001775	0.01885	1.63
False	High	[R].LKDRDPEFYK.[F]	1xPhospho [Y9]	0.037266	0.00258593	1	1	1	Q9Y3T9	Q9Y3T9 [76-85]	Q9Y3T9 1xPhospho [Y84]	2	1390.64026	High	High	0.00182	0.01932	1.2
False	High	[R].SRESSPSHGLLK.[L]	1xPhospho [S4]	0.037266	0.00258593	1	1	2	Q96JH7	Q96JH7 [994-1005]	Q96JH7 1xPhospho [S997]	1	1377.65222	High	High	0.00182	0.01933	2.16
False	High	[K].YMIGNSVQK.[I]	1xPhospho [Y1]; 1xOxidation [M2]	0.0377589	0.00258593	1	1	1	Q96RT1	Q96RT1 [552-560]	Q96RT1 1xPhospho [Y552]	0	1135.48534	High	High	0.00182	0.01967	1.47
False	High	[K].AQSVSPVQAPPPGGSAQLLPGK.[V]	1xPhospho [S5]	0.0360605	0.00258593	1	1	1	Q96RK0	Q96RK0 [900-921]	Q96RK0 1xPhospho [S904]	0	2166.09546	High	High	0.001775	0.0187	2.95
False	High	[R].SNSMLELAPK.[V]	1xPhospho [S3]	0.037266	0.00258593	1	1	1	Q9P2M7	Q9P2M7 [147-156]	Q9P2M7 1xPhospho [S149]	0	1169.5272	High	High	0.00182	0.01937	1.47
False	High	[R].AFAAVPTSHPPEDAPAQPPTPGPAASPEQLSFRER.[Q]	1xPhospho [S26]	0.0370218	0.00258593	1	1	1	Q14160	Q14160 [1323-1357]	Q14160 1xPhospho [S1348]	1	3703.75406	High	High	0.00182	0.01923	3.03
False	High	[R].DLIDNSFNR.[Y]	1xPhospho [S6]	0.0360605	0.00258593	1	1	1	Q8IY81	Q8IY81 [683-691]	Q8IY81 1xPhospho [S688]	0	1173.49359	High	High	0.001775	0.01874	1.84
False	High	[-].MTTTTTFKGVDPNSR.[N]	1xPhospho [S14]; 1xMet-loss+Acetyl [N-Term]	0.0362986	0.00258593	1	1	1	Q9UK76	Q9UK76 [1-15]	Q9UK76 1xPhospho [S14]; 1xMet-loss+Acetyl [N-Term]	1	1646.74216	High	High	0.001775	0.0188	2.19
False	High	[R].SSPQLDPLRKSPTMEQAVQTASAHLPAPAAVGR.[R]	2xPhospho [S2; S11]	0.0360605	0.00258593	1	1	1	Q8ND56	Q8ND56 [182-214]	Q8ND56 2xPhospho [S183; S192]	2	3571.71281	High	High	0.00167	0.01864	3.89
False	High	[R].FSPVLGR.[A]	1xPhospho [S2]	0.0360605	0.00258593	1	1	2	Q9NRG9	Q9NRG9 [494-500]	Q9NRG9 1xPhospho [S495]	0	855.41243	High	High	0.001775	0.01873	1.55
False	High	[R].SHSLSGARDNEK.[T]	1xPhospho [S3]	0.0367792	0.00258593	1	1	1	Q9Y519	Q9Y519 [386-397]	Q9Y519 1xPhospho [S388]	1	1380.59035	High	High	0.00182	0.01912	1.77
False	High	[K].NRYVNILPYDHSR.[V]	1xPhospho [Y3]	0.0375116	0.00258593	1	1	1	P18433	P18433 [269-281]	P18433 1xPhospho [Y271]	1	1726.80609	High	High	0.00182	0.01947	1.73
False	High	[K].GTGANGSFKLNR.[K]	1xPhospho [S7]	0.0365381	0.00258593	1	1	1	Q92522	Q92522 [107-118]	Q92522 1xPhospho [S113]	1	1301.59979	High	High	0.001775	0.01891	2.69
False	High	[R].SSRSSPELTR.[K]	2xPhospho [S2; S4]	0.0375116	0.00258593	1	1	1	Q9UQ35	Q9UQ35 [1690-1699]	Q9UQ35 2xPhospho [S1691; S1693]	1	1279.50794	High	High	0.00182	0.01945	2.01
False	High	[R].SSSPRGEASSLNGESH.[-]	1xPhospho [S]	0.0365381	0.00258593	1	1	2	Q8IY57	Q8IY57 [165-180]	Q8IY57 1xPhospho [S]	1	1681.68135	High	High	0.001775	0.01893	2.21
False	High	[K].NENLAANFLLQQNFDED.[-]		0.0365381	0.00258593	1	1	1	P54727	P54727 [393-409]		0	1994.90902	High	High	0.001775	0.01892	1.99
False	High	[R].QLSESFK.[S]		0.0375116	0.00258593	1	1	1	Q08945	Q08945 [655-661]		0	838.43051	High	High	0.00182	0.01946	1.41
False	High	[K].ALPQTPRPR.[S]	1xPhospho [T5]	0.0360605	0.00258593	1	1	3	Q9UQ35	Q9UQ35 [1488-1496]	Q9UQ35 1xPhospho [T1492]	0	1115.57212	High	High	0.00167	0.01862	2.46
False	High	[R].APPQTHLPSGASSGTGSASATHGGGSPPGTR.[G]	1xPhospho [S26]	0.0370218	0.00258593	1	1	2	P46379	P46379 [88-118]	P46379 1xPhospho [S113]	0	2865.29115	High	High	0.00182	0.01928	3.71
False	High	[R].DLNESPVK.[S]	1xPhospho [S5]	0.0370218	0.00258593	1	1	1	Q96RL1	Q96RL1 [673-680]	Q96RL1 1xPhospho [S677]	0	981.42887	High	High	0.00182	0.01921	1.68
False	High	[R].YVEQYVGTEGASSSPTEGFLLKPVFLQR.[N]	1xPhospho [S14]	0.0362986	0.00258593	1	1	1	O75182	O75182 [990-1017]	O75182 1xPhospho [S1003]	0	3182.54457	High	High	0.001775	0.01888	2.76
False	High	[R].IGSGVER.[M]	1xDehydrated [S3]	0.0375116	0.00258593	1	1	1	P52272	P52272 [479-485]	P52272 1xDehydrated [S481]	0	699.37841	High	High	0.00182	0.01956	1.1
False	High	[K].YSPTSPTYSPTSPK.[YG]	2xPhospho [T4; S12]	0.0365381	0.00258593	1	1	2	P24928	P24928 [1909-1922]; [1923-1936]	P24928 2xPhospho [T1912; S1920]; 2xPhospho [T1926; S1934]	0	1672.65433	High	High	0.00182	0.01902	1.73
False	High	[R].STTELLPR.[R]	1xPhospho [T2]	0.037266	0.00258593	1	1	1	Q9BZL6	Q9BZL6 [225-232]	Q9BZL6 1xPhospho [T226]	0	996.47615	High	High	0.00182	0.01943	1.64
False	High	[K].AVEESSDEERQR.[D]	2xPhospho [S5; S6]	0.0367792	0.00258593	1	1	3	Q9BW71	Q9BW71 [138-149]	Q9BW71 2xPhospho [S142; S143]	1	1594.5782	High	High	0.00182	0.01905	1.97
False	High	[K].DTLRTPPRER.[S]	1xPhospho [T5]	0.0377589	0.00258593	1	1	1	Q9UQ35	Q9UQ35 [1204-1213]	Q9UQ35 1xPhospho [T1208]	2	1320.64199	High	High	0.00182	0.01971	1.58
False	High	[K].MIFVGIK.[K]	1xOxidation [M1]	0.0360605	0.00258593	1	1	1	P99999	P99999 [81-87]		0	823.47462	High	High	0.00167	0.01866	1.25
False	High	[R].KASSLDSAVPIAPPPR.[Q]	1xPhospho [S4]	0.0377589	0.00258593	1	1	1	Q7Z6J0	Q7Z6J0 [798-813]	Q7Z6J0 1xPhospho [S801]	1	1685.86221	High	High	0.00182	0.01964	1.52
False	High	[K].LVIITAGAR.[Q]		0.0377589	0.00258593	1	1	1	P00338	P00338 [91-99]		0	913.58293	High	High	0.00182	0.01967	1.98
False	High	[K].LSGFSFKK.[N]	1xPhospho [S5]	0.0375116	0.00258593	1	1	8	P29966	P29966 [166-173]	P29966 1xPhospho [S170]	1	993.48051	High	High	0.00182	0.01947	2.0
False	High	[R].YSLEGGR.[S]	1xPhospho [Y1]	0.0370218	0.00258593	1	1	1	Q01484	Q01484 [889-895]	Q01484 1xPhospho [Y889]	0	861.35022	High	High	0.00182	0.01925	1.33
False	High	[R].SQEDEISSPVNKVR.[R]	1xPhospho [S8]	0.0365381	0.00258593	1	1	1	Q5UIP0	Q5UIP0 [2189-2202]	Q5UIP0 1xPhospho [S2196]	1	1667.76362	High	High	0.001775	0.01892	1.67
False	High	[R].SFGNRVENDRER.[Y]	1xPhospho [S1]	0.0375116	0.00258593	1	1	1	O95104	O95104 [1004-1015]	O95104 1xPhospho [S1004]	2	1558.67581	High	High	0.00182	0.01958	1.92
False	High	[R].LQPTPPIPAPAPKPAAPPRPLDRESPGVENK.[L]	2xPhospho [T4; S25]	0.0362986	0.00258593	1	1	1	O00512	O00512 [254-284]	O00512 2xPhospho [T257; S278]	1	3397.70692	High	High	0.001775	0.01881	2.27
False	High	[R].KLDELYGTWRK.[A]	1xPhospho [T8]	0.0367792	0.00258593	1	1	1	P36578	P36578 [259-269]	P36578 1xPhospho [T266]	2	1488.72466	High	High	0.00182	0.01911	2.71
False	High	[K].ASVSGPNSPSETRR.[E]	2xPhospho [S4; S8]	0.0375116	0.00258593	1	1	1	O15344	O15344 [89-102]	O15344 2xPhospho [S92; S96]	1	1604.64656	High	High	0.00182	0.01955	2.73
False	High	[R].DKSPSSLLEDAK.[E]	1xPhospho [S3]	0.0365381	0.00258593	1	1	1	P42684	P42684 [629-640]	P42684 1xPhospho [S631]	1	1369.62467	High	High	0.00182	0.019	2.02
False	High	[K].KNSIHELLLER.[A]	1xPhospho [S3]	0.0367792	0.00258593	1	1	1	Q76I76	Q76I76 [782-792]	Q76I76 1xPhospho [S784]	1	1431.73556	High	High	0.00182	0.01907	1.93
False	High	[R].SSELLVRK.[L]	1xPhospho [S2]	0.0377589	0.00258593	1	1	1	Q9NSK0	Q9NSK0 [565-572]	Q9NSK0 1xPhospho [S566]	1	1011.52344	High	High	0.00182	0.01963	1.2
False	High	[K].LLEGEEERLKLSPSPSSR.[V]	1xPhospho [S12]	0.0375116	0.00258593	2	2	1	P20700; Q03252	P20700 [380-397]; Q03252 [394-411]	P20700 1xPhospho [S391]; Q03252 1xPhospho [S405]	2	2107.04309	High	High	0.00182	0.01947	2.98
False	High	[R].LLSKEGPAHEPK.[F]	1xPhospho [S3]	0.0362986	0.00258593	1	1	1	P55265	P55265 [634-645]	P55265 1xPhospho [S636]	1	1385.68246	High	High	0.001775	0.01887	1.63
False	High	[R].SQSWDDRGER.[R]	1xPhospho [S3]	0.0377589	0.00258593	1	1	2	O75420	O75420 [155-164]	O75420 1xPhospho [S157]	1	1315.50628	High	High	0.00182	0.01972	1.75
False	High	[R].EFADFEYR.[K]	1xPhospho [Y7]	0.0375116	0.00258593	1	1	1	Q8ND56	Q8ND56 [449-456]	Q8ND56 1xPhospho [Y455]	0	1156.43468	High	High	0.00182	0.01951	1.26
False	High	[K].VASDTEEADRTSSKK.[T]	1xPhospho [S3]	0.0375116	0.00258593	1	1	1	Q9P2R6	Q9P2R6 [654-668]	Q9P2R6 1xPhospho [S656]	2	1703.74836	High	High	0.00182	0.01958	2.44
False	High	[R].LIEDKPR.[T]		0.037266	0.00258593	1	1	1	Q13247	Q13247 [178-184]		0	870.50434	High	High	0.00182	0.0194	1.59
False	High	[R].AFITNIPFDVK.[W]		0.0375116	0.00258593	1	1	1	P52272	P52272 [73-83]		0	1264.6936	High	High	0.00182	0.01956	1.06
False	High	[R].RSLTNSHLEK.[K]	1xPhospho [S2]	0.0367792	0.00258593	1	1	1	Q9H2H9	Q9H2H9 [51-60]	Q9H2H9 1xPhospho [S52]	1	1264.60454	High	High	0.00182	0.01904	1.92
False	High	[-].MSFLFGSR.[S]	1xMet-loss+Acetyl [N-Term]	0.0370218	0.00258593	1	1	1	Q7L9L4	Q7L9L4 [1-8]	Q7L9L4 1xMet-loss+Acetyl [N-Term]	0	855.43593	High	High	0.00182	0.01919	1.26
False	High	[K].FRTPSFLKK.[SN]	1xPhospho [S5]	0.0365381	0.00258593	3	3	1	P35611; Q9UEY8; P35612	P35611 [722-730]; Q9UEY8 [689-697]; P35612 [709-717]	P35611 1xPhospho [S726]; Q9UEY8 1xPhospho [S693]; P35612 1xPhospho [S713]	2	1203.62857	High	High	0.001775	0.01892	2.19
False	High	[R].WIVEER.[A]		0.0365381	0.00258593	1	1	1	O95433	O95433 [11-16]		0	831.43593	High	High	0.001775	0.01891	1.67
False	High	[R].VWQVTIGTR.[-]	1xPhospho [T8]	0.0377589	0.00258593	1	1	1	P63244	P63244 [309-317]	P63244 1xPhospho [T316]	0	1139.56089	High	High	0.00182	0.01967	2.34
False	High	[K].LSLSEGK.[V]	1xPhospho [S2]	0.0375116	0.00258593	1	1	1	Q49A26	Q49A26 [129-135]	Q49A26 1xPhospho [S130]	0	813.37538	High	High	0.00182	0.01948	1.47
False	High	[R].RIDISPSTFR.[K]	1xPhospho [S5]	0.0375116	0.00258593	1	1	3	Q9Y2W1	Q9Y2W1 [678-687]	Q9Y2W1 1xPhospho [S682]	1	1271.61438	High	High	0.00182	0.01947	2.01
False	High	[R].MSPGVAGSPR.[I]	1xPhospho [S2]	0.037266	0.00258593	1	1	1	Q15596	Q15596 [492-501]	Q15596 1xPhospho [S493]	0	1038.44381	High	High	0.00182	0.01944	1.69
False	High	[R].RGVHKEGSLGDELLPLGYSEPEQQEGASAGAPSPTLELASR.[S]	2xPhospho [S28; S33]	0.0367792	0.00258593	1	1	1	Q96CX2	Q96CX2 [144-184]	Q96CX2 2xPhospho [S171; S176]	2	4393.03849	High	High	0.00182	0.01914	4.57
False	High	[R].WKEPGSGGPQNLSGPGGRER.[D]	1xPhospho [S13]	0.0377589	0.00258593	1	1	1	Q9H0W8	Q9H0W8 [20-39]	Q9H0W8 1xPhospho [S32]	2	2145.98256	High	High	0.00182	0.01971	2.71
False	High	[R].ARSAEEPWTQNQQK.[L]	1xPhospho [S3]	0.0365381	0.00258593	1	1	1	Q96KC8	Q96KC8 [490-503]	Q96KC8 1xPhospho [S492]	1	1752.7701	High	High	0.00182	0.01902	2.45
False	High	[K].ASSFHEFAR.[N]	1xPhospho [S3]	0.0360605	0.00258593	1	1	1	Q9NU19	Q9NU19 [56-64]	Q9NU19 1xPhospho [S58]	0	1131.4619	High	High	0.00167	0.01862	1.46
False	High	[K].AGIIASAR.[A]		0.0370218	0.00258593	1	1	1	P13639	P13639 [43-50]		0	758.45191	High	High	0.00182	0.01926	1.47
False	High	[K].LSPANQR.[K]	1xPhospho [S2]	0.0375116	0.00258593	1	1	1	Q13263	Q13263 [696-702]	Q13263 1xPhospho [S697]	0	865.39276	High	High	0.00182	0.01954	1.55
False	High	[R].QGDDSSDEEDKER.[V]	2xPhospho [S5; S6]	0.0367792	0.00258593	1	1	1	Q12846	Q12846 [10-22]	Q12846 2xPhospho [S14; S15]	1	1669.52623	High	High	0.00182	0.01905	1.38
False	High	[R].GVEGPQGSPRPPAPIQQLNR.[S]	1xPhospho [S8]	0.0375116	0.00258593	1	1	1	Q96JM2	Q96JM2 [1159-1178]	Q96JM2 1xPhospho [S1166]	0	2178.08154	High	High	0.00182	0.01945	2.46
False	High	[R].LGASQER.[H]	1xPhospho [S4]	0.0362986	0.00258593	1	1	1	Q14241	Q14241 [248-254]	Q14241 1xPhospho [S251]	0	840.36112	High	High	0.001775	0.01883	1.94
False	High	[R].DRSPIRGSPR.[R]	1xPhospho [S3]	0.0370218	0.00258593	1	1	1	Q9HCD5	Q9HCD5 [27-36]	Q9HCD5 1xPhospho [S29]	2	1220.58956	High	High	0.00182	0.01924	1.96
False	High	[K].SPITSSPPK.[W]	1xPhospho [S6]	0.0375116	0.00258593	1	1	1	Q52LA3	Q52LA3 [48-56]	Q52LA3 1xPhospho [S53]	0	993.46525	High	High	0.00182	0.01944	1.9
False	High	[R].GFSLEELR.[V]		0.0380077	0.0026679	1	1	1	P26373	P26373 [75-82]		0	950.49417	High	High	0.001872	0.01982	1.72
False	High	[K].LKYPSSPYSAHISK.[S]	2xPhospho [S6; S9]	0.0380077	0.0026679	1	1	1	Q96AY4	Q96AY4 [2288-2301]	Q96AY4 2xPhospho [S2293; S2296]	1	1737.76488	High	High	0.001872	0.01987	1.59
False	High	[K].ATSVALPGWSPSETRSSFMSR.[T]	1xPhospho [S17]; 1xOxidation [M19]	0.0380077	0.0026679	1	1	2	Q16513	Q16513 [351-371]	Q16513 1xPhospho [S367]	1	2350.05334	High	High	0.00182	0.01978	1.96
False	High	[R].QLVSKPLSSSVSNNK.[R]	1xPhospho [S4]; 3xDehydrated [S9; S10; S12]	0.0380077	0.0026679	1	1	1	Q96MU7	Q96MU7 [68-82]	Q96MU7 1xPhospho [S71]; 3xDehydrated [S76; S77; S79]	0	1613.8047	High	High	0.00182	0.01973	2.39
False	High	[K].RMSSEGPPRMSPK.[A]	1xPhospho [S11]	0.0380077	0.0026679	1	1	1	Q99700	Q99700 [614-626]	Q99700 1xPhospho [S624]	2	1539.68076	High	High	0.001872	0.01982	2.72
False	High	[R].HGTPDPSPR.[K]	2xPhospho [T3; S7]	0.0380077	0.0026679	1	1	1	Q9BRD0	Q9BRD0 [133-141]	Q9BRD0 2xPhospho [T135; S139]	0	1123.39693	High	High	0.001872	0.01986	3.28
False	High	[R].FGISSVPTK.[G]	1xPhospho [S5]	0.0380077	0.0026679	1	1	1	P82979	P82979 [127-135]	P82979 1xPhospho [S131]	0	1015.48599	High	High	0.001872	0.01986	1.87
False	High	[K].QEQINTEPLEDTVLSPTKK.[R]	1xPhospho [T17]; 1xDehydrated [T6]	0.0380077	0.0026679	1	1	1	O15446	O15446 [271-289]	O15446 1xPhospho [T287]; 1xDehydrated [T276]	1	2232.07953	High	High	0.00182	0.01977	2.64
False	High	[K].SPAKSPNPSTPR.[G]	1xPhospho [S5]	0.0380077	0.0026679	1	1	1	O76021	O76021 [392-403]	O76021 1xPhospho [S396]	1	1318.61511	High	High	0.001872	0.01983	2.09
False	High	[R].INSLTFKK.[S]	1xPhospho [S3]	0.0390186	0.00274009	1	1	1	Q96HP0	Q96HP0 [1306-1313]	Q96HP0 1xPhospho [S1308]	1	1030.53327	High	High	0.001917	0.02035	1.21
False	High	[K].YFELEVR.[V]	1xPhospho [Y1]	0.038258	0.00274009	1	1	1	Q14160	Q14160 [1360-1366]	Q14160 1xPhospho [Y1360]	0	1035.45469	High	High	0.001872	0.01988	1.17
False	High	[K].AVDKPPSPSPIEMK.[K]	1xPhospho [S9]	0.0392753	0.00274009	1	1	1	Q9H165	Q9H165 [80-93]	Q9H165 1xPhospho [S88]	0	1575.74882	High	High	0.001917	0.0206	2.05
False	High	[K].KKDLSLEEIQK.[K]	1xPhospho [S5]	0.038258	0.00274009	1	2	1	P16949	P16949 [42-52]	P16949 1xPhospho [S46]	2	1410.72399	High	High	0.001917	0.02001	1.53
False	High	[R].MNSLTFK.[K]	1xPhospho [S3]	0.0387635	0.00274009	1	1	1	Q96N67	Q96N67 [1381-1387]	Q96N67 1xPhospho [S1383]	0	920.39473	High	High	0.001917	0.02018	1.59
False	High	[R].SIQPQVSPR.[Q]	1xPhospho [S7]	0.0390186	0.00274009	1	1	1	Q13322	Q13322 [98-106]	Q13322 1xPhospho [S104]	0	1091.5245	High	High	0.001917	0.02037	2.09
False	High	[K].STFREESPLR.[I]	1xDehydrated [S7]	0.0390186	0.00274009	1	1	1	Q9NYF8	Q9NYF8 [525-534]	Q9NYF8 1xDehydrated [S531]	1	1203.61166	High	High	0.001917	0.02036	1.25
False	High	[R].SRTSPAPWK.[R]	1xPhospho [S4]	0.0400552	0.00274009	1	1	1	Q9UQ35	Q9UQ35 [1854-1862]	Q9UQ35 1xPhospho [S1857]	1	1109.51394	High	High	0.001917	0.02105	2.14
False	High	[R].DTPTSAGPNSFNKGK.[H]	1xPhospho [T4]	0.0397936	0.00274009	1	1	1	Q8WW12	Q8WW12 [138-152]	Q8WW12 1xPhospho [T141]	1	1600.70029	High	High	0.001917	0.02083	1.31
False	High	[K].EVDGLLTSEPMGSPVSSK.[T]	1xPhospho [S13]; 1xOxidation [M11]	0.0397936	0.00274009	1	1	1	Q8WWM7	Q8WWM7 [582-599]	Q8WWM7 1xPhospho [S594]	0	1928.85587	High	High	0.001917	0.02085	2.11
False	High	[R].HRSNSFSDER.[E]	2xPhospho [S3; S5]	0.0392753	0.00274009	1	1	1	Q09666	Q09666 [5778-5787]	Q09666 2xPhospho [S5780; S5782]	1	1394.4886	High	High	0.001917	0.02047	1.72
False	High	[K].VDSPDVKR.[C]	1xPhospho [S3]	0.038258	0.00274009	1	1	1	Q7Z4V5	Q7Z4V5 [488-495]	Q7Z4V5 1xPhospho [S490]	1	995.45575	High	High	0.001917	0.01992	1.58
False	High	[R].GNVVPSPLPTRR.[T]	1xPhospho [S6]	0.0392753	0.00274009	1	1	2	Q9Y2V2	Q9Y2V2 [36-47]	Q9Y2V2 1xPhospho [S41]	1	1372.70968	High	High	0.001917	0.02056	2.51
False	High	[-].MSTRTPLPTVNER.[D]	1xPhospho [S2]; 1xMet-loss+Acetyl [N-Term]	0.038258	0.00274009	1	1	1	P27448	P27448 [1-13]	P27448 1xPhospho [S2]; 1xMet-loss+Acetyl [N-Term]	1	1492.71555	High	High	0.001872	0.01991	1.72
False	High	[K].RVAANALMSLLAVSR.[R]	1xDehydrated [S]; 1xOxidation [M8]	0.0392753	0.00274009	1	1	15	Q86VV8	Q86VV8 [1860-1874]	Q86VV8 1xDehydrated [S]	1	1569.88936	High	High	0.001917	0.02049	1.65
False	High	[K].VSTPVVK.[Q]	1xPhospho [T3]	0.0395337	0.00274009	1	1	1	Q9BTA9	Q9BTA9 [480-486]	Q9BTA9 1xPhospho [T482]	0	809.41685	High	High	0.001917	0.02074	2.17
False	High	[K].GKVPITYLELLN.[-]		0.0395337	0.00274009	1	1	1	Q9Y371	Q9Y371 [354-365]		1	1359.78823	High	High	0.001917	0.02074	2.06
False	High	[R].SSRSSPELTR.[K]	1xPhospho [S5]	0.0400552	0.00274009	1	1	1	Q9UQ35	Q9UQ35 [1690-1699]	Q9UQ35 1xPhospho [S1694]	1	1199.54161	High	High	0.001917	0.02105	1.63
False	High	[-].MAEVEQK.[K]	1xMet-loss+Acetyl [N-Term]	0.03851	0.00274009	1	1	1	P62841	P62841 [1-7]	P62841 1xMet-loss+Acetyl [N-Term]	0	745.37266	High	High	0.001917	0.02014	1.38
False	High	[R].SLSQGSTNSNMLDVQGGAHKK.[R]	2xPhospho [S3; S6]; 1xOxidation [M11]	0.03851	0.00274009	1	1	1	Q8TEU7	Q8TEU7 [1068-1088]	Q8TEU7 2xPhospho [S1070; S1073]	1	2334.97853	High	High	0.001917	0.02007	1.15
False	High	[K].RSRPTSFADELAAR.[I]	2xPhospho [S2; S6]	0.0397936	0.00274009	2	2	1	Q9Y4E1; Q641Q2	Q9Y4E1 [283-296]; Q641Q2 [283-296]	Q9Y4E1 2xPhospho [S284; S288]; Q641Q2 2xPhospho [S284; S288]	1	1736.75169	High	High	0.001917	0.0208	1.76
False	High	[R].SHSSIQFSFK.[E]	1xPhospho [S3]	0.0397936	0.00274009	1	1	1	Q5JWR5	Q5JWR5 [1264-1273]	Q5JWR5 1xPhospho [S1266]	0	1247.54563	High	High	0.001917	0.0208	1.58
False	High	[K].VAVVRTPPKSPSSAK.[S]	2xPhospho [S10; S12]	0.0392753	0.00274009	1	1	1	P10636	P10636 [543-557]	P10636 2xPhospho [S552; S554]	2	1683.82306	High	High	0.001917	0.02054	1.89
False	High	[K].LDSQEPGRQTPDR.[K]	1xPhospho [T10]	0.0397936	0.00274009	1	1	1	Q8TB03	Q8TB03 [305-317]	Q8TB03 1xPhospho [T314]	1	1578.69079	High	High	0.001917	0.02081	2.75
False	High	[K].RGPSFMTSPSPK.[H]	1xPhospho [S10]	0.0390186	0.00274009	1	1	1	Q9HAW4	Q9HAW4 [1307-1318]	Q9HAW4 1xPhospho [S1316]	1	1371.61266	High	High	0.001917	0.02045	2.44
False	High	[R].ADRLEGDRSEGSGQENENEDEE.[-]	1xPhospho [S9]	0.0400552	0.00274009	1	1	1	Q58WW2	Q58WW2 [839-860]	Q58WW2 1xPhospho [S847]	2	2544.95943	High	High	0.001917	0.02104	1.95
False	High	[K].RPGSVSSTDQERELKEK.[Q]	2xPhospho [S4; S6]	0.0392753	0.00274009	1	1	1	Q9H1B7	Q9H1B7 [331-347]	Q9H1B7 2xPhospho [S334; S336]	2	2105.92642	High	High	0.001917	0.02057	1.86
False	High	[R].GLVVSPK.[D]	1xPhospho [S5]	0.038258	0.00274009	1	1	2	P83876	P83876 [128-134]	P83876 1xPhospho [S132]	0	779.40628	High	High	0.001917	0.02	1.78
False	High	[K].NFYESDDDQKEK.[T]	1xPhospho [S5]	0.0400552	0.00274009	1	1	1	O00203	O00203 [272-283]	O00203 1xPhospho [S276]	1	1597.60539	High	High	0.001917	0.02097	1.61
False	High	[K].RQSPLPPQK.[K]	1xPhospho [S3]	0.0390186	0.00274009	1	1	3	Q01105	Q01105 [5-13]	Q01105 1xPhospho [S7]	1	1130.57178	High	High	0.001917	0.0204	1.98
False	High	[R].VVKGQVEYLLK.[W]		0.0390186	0.00274009	1	1	1	P45973	P45973 [30-40]		1	1275.7671	High	High	0.001917	0.02031	1.44
False	High	[K].AELMER.[L]	1xOxidation [M4]	0.0395337	0.00274009	1	1	2	Q00839	Q00839 [32-37]		0	764.36072	High	High	0.001917	0.02066	1.31
False	High	[K].EAVREGSPANWK.[R]	1xPhospho [S7]	0.0400552	0.00274009	1	1	1	O96019	O96019 [227-238]	O96019 1xPhospho [S233]	1	1423.63657	High	High	0.001917	0.02094	1.74
False	High	[R].NQVIPRTPSSFRQPFTPTSR.[S]	2xPhospho [T/S]	0.03851	0.00274009	1	1	2	P57740	P57740 [49-68]	P57740 2xPhospho [T/S]	2	2476.1534	High	High	0.001917	0.02009	2.35
False	High	[R].HTDDEMTGYVATR.[W]	2xPhospho [T7; T12]; 1xOxidation [M6]	0.038258	0.00274009	1	1	1	Q16539	Q16539 [174-186]	Q16539 2xPhospho [T180; T185]	0	1671.57576	High	High	0.001917	0.01992	2.3
False	High	[R].QSPSPSTRPIR.[R]	1xPhospho [S2]	0.0390186	0.00274009	1	1	2	Q8IYB3	Q8IYB3 [712-722]	Q8IYB3 1xPhospho [S713]	0	1305.63109	High	High	0.001917	0.02038	1.65
False	High	[K].GSISTPNSPVK.[M]	1xPhospho [S8]	0.0395337	0.00274009	1	1	1	Q96AY4	Q96AY4 [2101-2111]	Q96AY4 1xPhospho [S2108]	0	1166.5453	High	High	0.001917	0.02067	2.17
False	High	[K].IIEEDDAYDFSTDYV.[-]	1xPhospho [Y14]	0.0387635	0.00274009	1	1	2	Q9BVP2	Q9BVP2 [535-549]	Q9BVP2 1xPhospho [Y548]	0	1874.72556	High	High	0.001917	0.02018	1.54
False	High	[K].GKTPEEIR.[K]	1xPhospho [T3]	0.0397936	0.00274009	1	1	1	P63208	P63208 [129-136]	P63208 1xPhospho [T131]	1	1009.4714	High	High	0.001917	0.02084	1.73
False	High	[R].RPAPAVSPGSWKPGPPGSPRPWK.[S]	1xPhospho [S7]	0.0400552	0.00274009	1	1	1	Q96JM3	Q96JM3 [302-324]	Q96JM3 1xPhospho [S308]	0	2489.26017	High	High	0.001917	0.02106	3.18
False	High	[R].SRSGSQGRTDSVEK.[S]	2xPhospho [S3; S5]	0.038258	0.00274009	1	1	1	Q5VTL8	Q5VTL8 [471-484]	Q5VTL8 2xPhospho [S473; S475]	2	1653.66293	High	High	0.001872	0.01989	2.45
False	High	[K].IKLQTPNTFPK.[R]	2xPhospho [T5; T8]	0.038258	0.00274009	1	1	1	Q14978	Q14978 [603-613]	Q14978 2xPhospho [T607; T610]	1	1446.67936	High	High	0.001917	0.01992	1.83
False	High	[R].RSSLLSR.[S]	1xPhospho [S3]	0.0387635	0.00274009	1	1	1	O43521	O43521 [85-91]	O43521 1xPhospho [S87]	1	898.45061	High	High	0.001917	0.02023	2.35
False	High	[K].VQMTSPSSTGSPMFK.[F]	2xPhospho [T4; S11]; 1xOxidation [M13]	0.0392753	0.00274009	1	1	1	P49790	P49790 [512-526]	P49790 2xPhospho [T515; S522]	0	1760.66722	High	High	0.001917	0.02052	1.88
False	High	[K].LPDGQEYQR.[I]	1xPhospho [Y7]	0.0397936	0.00274009	1	1	1	Q14694	Q14694 [48-56]	Q14694 1xPhospho [Y54]	0	1185.49359	High	High	0.001917	0.02078	0.98
False	High	[K].IKHSFNLLGR.[L]		0.038258	0.00274009	1	1	1	Q8TE67	Q8TE67 [291-300]		1	1184.68985	High	High	0.001917	0.01992	1.24
False	High	[K].SLADILDPSVKIK.[T]	1xPhospho [S9]	0.0390186	0.00274009	1	1	1	Q13796	Q13796 [1329-1341]	Q13796 1xPhospho [S1337]	1	1478.78659	High	High	0.001917	0.02038	1.83
False	High	[K].KKPSVLPAPPEGATPTSPVGHFAK.[W]	1xPhospho [S17]	0.0390186	0.00274009	1	1	1	P98177	P98177 [214-237]	P98177 1xPhospho [S230]	1	2493.29014	High	High	0.001917	0.02032	2.5
False	High	[R].GFPALSQK.[MN]		0.0392753	0.00274009	2	2	1	P49757; Q9Y6R0	P49757 [279-286]; Q9Y6R0 [308-315]		0	847.46723	High	High	0.001917	0.02056	1.38
False	High	[K].SSSSPELQTLQDILGDPGDKADVGRLSPEVK.[A]	2xPhospho [T9; S27]	0.0400552	0.00274009	1	1	1	P49815	P49815 [1385-1415]	P49815 2xPhospho [T1393; S1411]	2	3398.57642	High	High	0.001917	0.02092	3.87
False	High	[R].LFDDEASVDEPRR.[T]	1xPhospho [S7]	0.0395337	0.00274009	1	1	1	Q8NI35	Q8NI35 [639-651]	Q8NI35 1xPhospho [S645]	1	1628.69521	High	High	0.001917	0.02075	1.73
False	High	[K].MRDAGDPSPPNK.[M]	1xPhospho [S8]; 1xOxidation [M1]	0.0403185	0.00282224	1	1	1	Q9BTA9	Q9BTA9 [46-57]	Q9BTA9 1xPhospho [S53]	1	1380.56136	High	High	0.001969	0.02112	1.62
False	High	[R].SNMSPHGLPAR.[S]	1xPhospho [S4]; 1xOxidation [M3]	0.0403185	0.00282224	1	1	1	Q13330	Q13330 [446-456]	Q13330 1xPhospho [S449]	0	1262.53475	High	High	0.001969	0.02116	1.86
False	High	[R].IGLEVDR.[R]		0.0403185	0.00282224	1	1	1	Q96MU7	Q96MU7 [155-161]		0	801.44649	High	High	0.001969	0.0211	1.78
False	High	[K].QFKDLFDLNSSEEDDTEGFSER.[G]	1xPhospho [S11]	0.0403185	0.00282224	1	1	1	Q9Y3T9	Q9Y3T9 [663-684]	Q9Y3T9 1xPhospho [S673]	1	2688.09849	High	High	0.001969	0.02119	1.98
False	High	[K].RSEGFSMDR.[K]	1xPhospho [S2]; 1xOxidation [M7]	0.0403185	0.00282224	1	1	1	Q7Z4V5	Q7Z4V5 [453-461]	Q7Z4V5 1xPhospho [S454]	1	1180.44526	High	High	0.001969	0.02109	1.44
False	High	[R].APASVLPAATPR.[Q]	1xPhospho [T10]	0.0403185	0.00282224	1	1	1	P13861	P13861 [45-56]	P13861 1xPhospho [T54]	0	1230.62421	High	High	0.001969	0.02116	2.65
False	High	[K].RTLSPEFNER.[F]	1xPhospho [S4]	0.0413881	0.00289368	1	1	1	Q9BSJ8	Q9BSJ8 [1031-1040]	Q9BSJ8 1xPhospho [S1034]	1	1328.59946	High	High	0.002014	0.02177	2.08
False	High	[R].RPSRGLAGASGR.[S]	1xPhospho [S3]	0.041933	0.00289368	1	1	1	Q86UU1	Q86UU1 [652-663]	Q86UU1 1xPhospho [S654]	1	1264.62701	High	High	0.002014	0.02208	1.81
False	High	[R].RNSSSSSSPSERPR.[Q]	2xPhospho [S3; S4]	0.041933	0.00289368	1	1	1	Q32P44	Q32P44 [154-167]	Q32P44 2xPhospho [S156; S157]	1	1693.66908	High	High	0.002014	0.02213	2.14
False	High	[K].IREEYPDR.[I]		0.041933	0.00289368	1	7	1	P07437	P07437 [155-162]		1	1077.53235	High	High	0.002014	0.02209	2.04
False	High	[K].APLVLKD.[-]		0.0405834	0.00289368	1	1	1	Q99497	Q99497 [183-189]		1	755.46617	High	High	0.001969	0.02124	1.61
False	High	[-].MEVKPPPGRPQPDSGR.[R]	1xAcetyl [N-Term]; 1xPhospho [S14]	0.0413881	0.00289368	1	1	1	P51991	P51991 [1-16]	P51991 1xAcetyl [N-Term]; 1xPhospho [S14]	0	1869.86771	High	High	0.002014	0.02169	2.39
False	High	[R].VAEPGAEATSSTGEESGSEHPPAVPMHNK.[R]	1xPhospho [S18]	0.041933	0.00289368	1	1	1	Q14684	Q14684 [443-471]	Q14684 1xPhospho [S460]	0	2983.27754	High	High	0.002014	0.02202	2.15
False	High	[K].VGSTENIKHQPGGGR.[A]	1xPhospho [T4]	0.0411182	0.00289368	1	1	1	P27816	P27816 [939-953]	P27816 1xPhospho [T942]	1	1616.75406	High	High	0.002014	0.02157	1.21
False	High	[K].KEPVAGSPFER.[R]	1xDehydrated [S7]	0.0408499	0.00289368	1	1	1	Q96JB3	Q96JB3 [342-352]	Q96JB3 1xDehydrated [S348]	1	1198.6215	High	High	0.002014	0.02146	1.46
False	High	[R].YQTLPGR.[G]	1xPhospho [Y1]	0.0408499	0.00289368	1	1	1	Q6IQ23	Q6IQ23 [1011-1017]	Q6IQ23 1xPhospho [Y1011]	0	914.41316	High	High	0.002014	0.02145	1.74
False	High	[R].KASLLSAK.[S]	1xPhospho [S3]	0.0405834	0.00289368	1	1	1	O94885	O94885 [741-748]	O94885 1xPhospho [S743]	1	897.48051	High	High	0.002014	0.02128	2.14
False	High	[R].ASVQGVPLESSNNDIFLPVK.[Q]	1xPhospho [S10]	0.0411182	0.00289368	1	1	1	Q6P0N0	Q6P0N0 [182-201]	Q6P0N0 1xPhospho [S191]	0	2194.07914	High	High	0.002014	0.02154	1.94
False	High	[R].AGTEDEEEEEEGRRETPEDR.[E]	1xPhospho [T3]	0.041933	0.00289368	1	1	1	O95456	O95456 [16-35]	O95456 1xPhospho [T18]	2	2442.95289	High	High	0.002014	0.02205	2.59
False	High	[R].ASSNKDFTPNR.[D]	1xPhospho [T8]	0.0416597	0.00289368	1	1	1	Q7Z6E9	Q7Z6E9 [1461-1471]	Q7Z6E9 1xPhospho [T1468]	1	1316.56307	High	High	0.002014	0.02193	2.02
False	High	[R].AVGAQASVGSR.[S]	1xPhospho [S7]	0.0413881	0.00289368	1	1	1	Q9NWV8	Q9NWV8 [38-48]	Q9NWV8 1xPhospho [S44]	0	1082.49901	High	High	0.002014	0.02179	2.62
False	High	[R].RLSESQLSFR.[R]	1xPhospho [S3]	0.0411182	0.00289368	1	1	1	Q96PK6	Q96PK6 [616-625]	Q96PK6 1xPhospho [S618]	1	1302.62019	High	High	0.002014	0.02157	2.01
False	High	[R].RVGEQDSAPTQEKPTSPGK.[A]	1xPhospho [T15]	0.0405834	0.00289368	1	1	1	Q9BX66	Q9BX66 [335-353]	Q9BX66 1xPhospho [T349]	1	2091.97065	High	High	0.001969	0.02122	1.83
False	High	[R].MYPPRSPK.[S]	1xPhospho [S6]; 1xOxidation [M1]	0.0413881	0.00289368	1	1	5	Q8WWM7	Q8WWM7 [444-451]	Q8WWM7 1xPhospho [S449]	1	1071.46929	High	High	0.002014	0.02169	2.23
False	High	[K].VNGDDHHEEDMDMSD.[-]	1xPhospho [S14]; 1xOxidation [M13]	0.0411182	0.00289368	1	1	1	Q05519	Q05519 [470-484]	Q05519 1xPhospho [S483]	0	1841.56261	High	High	0.002014	0.02167	2.0
False	High	[-].MSAAVTAGK.[L]	1xDehydrated [S2]; 1xMet-loss+Acetyl [N-Term]	0.0408499	0.00289368	1	1	1	P53350	P53350 [1-9]	P53350 1xDehydrated [S2]; 1xMet-loss+Acetyl [N-Term]	0	728.39373	High	High	0.002014	0.02143	1.48
False	High	[R].YESMLR.[T]	1xPhospho [Y1]; 1xOxidation [M4]	0.0413881	0.00289368	1	1	2	Q9UIW2	Q9UIW2 [1623-1628]	Q9UIW2 1xPhospho [Y1623]	0	894.3427	High	High	0.002014	0.02171	1.45
False	High	[R].GAPANVSSSDLTGRQEVSR.[I]	1xPhospho [S]	0.0413881	0.00289368	1	1	2	P49674	P49674 [383-401]	P49674 1xPhospho [S]	1	2010.92404	High	High	0.002014	0.02182	2.34
False	High	[K].SNGELSESPGAGK.[G]	1xPhospho [S8]	0.0408499	0.00289368	1	1	1	Q12830	Q12830 [756-768]	Q12830 1xPhospho [S763]	0	1312.54167	High	High	0.002014	0.02142	1.42
False	High	[R].QLSMTLR.[G]	1xPhospho [S3]	0.0413881	0.00289368	1	1	1	Q00536	Q00536 [10-16]	Q00536 1xPhospho [S12]	0	928.43218	High	High	0.002014	0.02177	2.07
False	High	[K].GGPILGASPHHSSSGEEK.[A]	1xPhospho [S8]	0.0411182	0.00289368	1	1	1	Q9BXF6	Q9BXF6 [487-504]	Q9BXF6 1xPhospho [S494]	0	1826.80688	High	High	0.002014	0.02161	1.72
False	High	[R].NKAGTPVSELTK.[Q]	1xPhospho [T5]	0.0413881	0.00289368	1	1	1	O75113	O75113 [238-249]	O75113 1xPhospho [T242]	1	1324.65082	High	High	0.002014	0.02182	1.71
False	High	[R].LASLMNLGMSSSLNQQGAHSALSSASTSSHNLQSIFNIGSR.[G]	1xPhospho [S23]	0.041933	0.00289368	1	1	1	P43243	P43243 [52-92]	P43243 1xPhospho [S74]	0	4284.01731	High	High	0.002014	0.02206	3.23
False	High	[R].DSAPSTPTSPTEFLTPGLR.[S]	1xPhospho [T11]	0.0408499	0.00289368	1	1	1	Q9NZJ4	Q9NZJ4 [4256-4274]	Q9NZJ4 1xPhospho [T4266]	0	2053.94779	High	High	0.002014	0.0215	2.16
False	High	[R].SPTEDFR.[Q]	1xPhospho [S1]	0.041933	0.00289368	1	1	1	Q8IXT5	Q8IXT5 [638-644]	Q8IXT5 1xPhospho [S638]	0	931.3557	High	High	0.002014	0.02214	2.01
False	High	[R].SYSPDGK.[E]	1xPhospho [S3]	0.0405834	0.00289368	1	1	1	P43243	P43243 [596-602]	P43243 1xPhospho [S598]	0	833.30769	High	High	0.001969	0.02122	1.98
False	High	[K].LAMQEFMILPVGAANFR.[E]	2xOxidation [M3; M7]	0.0413881	0.00289368	1	1	1	P06733	P06733 [163-179]		0	1939.97685	High	High	0.002014	0.02171	1.65
False	High	[R].LAQYESKK.[A]	1xPhospho [Y4]	0.0408499	0.00289368	1	1	2	P24534	P24534 [123-130]	P24534 1xPhospho [Y126]	1	1046.4918	High	High	0.002014	0.02138	1.81
False	High	[R].SSLSLAK.[S]	1xPhospho [S2]	0.0405834	0.00289368	1	1	1	Q92974	Q92974 [142-148]	Q92974 1xPhospho [S143]	0	785.38046	High	High	0.001969	0.02124	1.66
False	High	[R].KRSLSPLIK.[F]	2xPhospho [S3; S5]	0.0413881	0.00289368	1	1	1	Q7Z4H7	Q7Z4H7 [904-912]	Q7Z4H7 2xPhospho [S906; S908]	2	1201.61055	High	High	0.002014	0.02169	1.78
False	High	[R].SESHTDLTFSR.[E]	1xPhospho [T5]	0.0413881	0.00289368	1	1	1	O15226	O15226 [616-626]	O15226 1xPhospho [T620]	0	1359.55765	High	High	0.002014	0.02172	1.43
False	High	[R].SSMSGLHLVK.[Q]	1xPhospho [S4]; 1xOxidation [M3]	0.0413881	0.00289368	1	1	1	Q13085	Q13085 [77-86]	Q13085 1xPhospho [S80]	0	1154.52754	High	High	0.002014	0.0218	1.33
False	High	[R].IEDVTPIPSDSTRRK.[G]	1xPhospho [S11]	0.041933	0.00289368	1	1	2	P62263	P62263 [129-143]	P62263 1xPhospho [S139]	2	1793.87932	High	High	0.002014	0.022	3.64
False	High	[R].KTVSLTPSPTTQVETPDLVDHDNTSPLFR.[T]	1xPhospho [T24]	0.041933	0.00289368	1	1	1	Q05209	Q05209 [564-592]	Q05209 1xPhospho [T587]	1	3275.58314	High	High	0.002014	0.02209	3.09
False	High	[R].TPALAALAALGAPGPAPTAASSP.[-]	1xPhospho [S22]	0.0405834	0.00289368	1	1	1	Q86V15	Q86V15 [1737-1759]	Q86V15 1xPhospho [S1758]	0	2053.03655	High	High	0.001969	0.02123	2.74
False	High	[R].KVAFSEITSPSKR.[S]	1xPhospho [S9]	0.0411182	0.00289368	1	1	1	Q13415	Q13415 [265-277]	Q13415 1xPhospho [S273]	2	1529.77233	High	High	0.002014	0.02165	2.22
False	High	[R].GAYASFGR.[D]	1xPhospho [Y3]	0.041933	0.00289368	1	1	1	P15923	P15923 [106-113]	P15923 1xPhospho [Y108]	0	908.36621	High	High	0.002014	0.02202	1.43
False	High	[R].LNMGEIETLDDY.[-]	1xPhospho [Y12]	0.0411182	0.00289368	1	1	1	Q6Y7W6	Q6Y7W6 [1288-1299]	Q6Y7W6 1xPhospho [Y1299]	0	1492.59132	High	High	0.002014	0.02166	1.28
False	High	[R].RAAPTTPPPPVK.[R]	1xPhospho [T]	0.0408499	0.00289368	1	1	2	Q9NZQ3	Q9NZQ3 [176-187]	Q9NZQ3 1xPhospho [T]	1	1311.68206	High	High	0.002014	0.02142	2.0
False	High	[R].LLEPPVLTLDPNDENLILEIPDEKEEATSNSPSKESK.[K]	1xPhospho [S29]	0.041933	0.00289368	1	1	1	P21675	P21675 [494-530]	P21675 1xPhospho [S522]	2	4184.04215	High	High	0.002014	0.02211	3.1
False	High	[R].DSYGGPPR.[R]	1xPhospho [Y3]	0.0408499	0.00289368	2	2	1	P38159; Q96E39	P38159 [188-195]; Q96E39 [188-195]	P38159 1xPhospho [Y190]; Q96E39 1xPhospho [Y190]	0	928.35604	High	High	0.002014	0.02144	1.24
False	High	[R].KRSWGHESPEER.[H]	2xPhospho [S3; S8]	0.0405834	0.00289368	1	1	3	Q9UKJ3	Q9UKJ3 [1007-1018]	Q9UKJ3 2xPhospho [S1009; S1014]	2	1657.65198	High	High	0.002014	0.02135	2.34
False	High	[R].RPSPQPSPR.[D]	2xPhospho [S3; S7]	0.0408499	0.00289368	1	1	2	Q9UQ35	Q9UQ35 [2700-2708]	Q9UQ35 2xPhospho [S2702; S2706]	0	1181.48641	High	High	0.002014	0.02139	2.03
False	High	[R].LAYKDLEIQMK.[K]	1xPhospho [Y3]; 1xOxidation [M10]	0.0405834	0.00289368	1	1	1	Q9NP61	Q9NP61 [277-287]	Q9NP61 1xPhospho [Y279]	1	1447.69025	High	High	0.002014	0.0213	1.05
False	High	[K].SVEYEGDLK.[S]	1xPhospho [Y4]	0.0405834	0.00289368	1	1	1	Q12888	Q12888 [809-817]	Q12888 1xPhospho [Y812]	0	1119.46056	High	High	0.002014	0.02129	1.36
False	High	[R].SKLSPSPSLR.[K]	1xPhospho [S4]	0.0413881	0.00289368	1	1	1	Q5T200	Q5T200 [204-213]	Q5T200 1xPhospho [S207]	1	1151.58202	High	High	0.002014	0.02172	1.82
False	High	[R].DNTFFR.[E]		0.0427632	0.00303729	1	1	1	Q8NEY8	Q8NEY8 [126-131]		0	799.37333	High	High	0.0021	0.02264	1.59
False	High	[K].GLVEAVESTLQTPLDIR.[L]	2xPhospho [S8; T9]	0.0430433	0.00303729	1	1	1	Q14142	Q14142 [214-230]	Q14142 2xPhospho [S221; T222]	0	2000.93413	High	High	0.0021	0.02266	2.16
False	High	[K].YQELPNSGPPHDRR.[F]	1xPhospho [S7]	0.0450542	0.00303729	1	1	1	P19525	P19525 [27-40]	P19525 1xPhospho [S33]	1	1745.77552	High	High	0.0021	0.02398	2.33
False	High	[R].VTYSPR.[K]	1xPhospho [S4]	0.0427632	0.00303729	1	1	2	Q96K76	Q96K76 [1350-1355]	Q96K76 1xPhospho [S1353]	0	802.3495	High	High	0.0021	0.02258	1.82
False	High	[K].QEPGGSHGSETEDTGR.[S]	1xPhospho [T11]	0.0427632	0.00303729	1	1	1	Q9UKJ3	Q9UKJ3 [645-660]	Q9UKJ3 1xPhospho [T655]	0	1723.65553	High	High	0.0021	0.02255	1.65
False	High	[K].GRRYPDMDTESR.[L]		0.0438945	0.00303729	1	1	1	P52849	P52849 [833-844]		2	1482.6754	High	High	0.0021	0.02315	1.12
False	High	[R].VKGNLTPLTGR.[N]	1xPhospho [T6]	0.043609	0.00303729	1	1	1	O75683	O75683 [224-234]	O75683 1xPhospho [T229]	1	1235.65076	High	High	0.0021	0.02309	1.62
False	High	[R].ESGSRNVREPTFVR.[H]	1xPhospho [S2]	0.0447616	0.00303729	1	1	1	Q13574	Q13574 [347-360]	Q13574 1xPhospho [S348]	2	1713.80682	High	High	0.0021	0.02378	1.89
False	High	[R].SRERPSQPEGLR.[K]	1xPhospho [S1]	0.0438945	0.00303729	1	1	1	Q04637	Q04637 [1194-1205]	Q04637 1xPhospho [S1194]	1	1491.70638	High	High	0.0021	0.02331	1.95
False	High	[K].IWHHTFYNELR.[V]		0.043609	0.00303729	2	9	1	P60709; P68133	P60709 [85-95]; P68133 [87-97]		0	1515.74916	High	High	0.0021	0.02302	1.46
False	High	[K].VVEAVNSDSDSEFGIPKKTTTPK.[G]	2xPhospho [S7; S9]	0.043609	0.00303729	1	1	1	Q02880	Q02880 [1516-1538]	Q02880 2xPhospho [S1522; S1524]	2	2609.17834	High	High	0.0021	0.02312	2.4
False	High	[R].IEQLQKENSPR.[R]	1xPhospho [S9]	0.0433253	0.00303729	1	1	1	Q9Y4B5	Q9Y4B5 [1270-1280]	Q9Y4B5 1xPhospho [S1278]	1	1421.67843	High	High	0.0021	0.02282	2.71
False	High	[R].AKTPVTLK.[Q]	1xPhospho [T3]	0.0424847	0.00303729	1	1	1	P42167	P42167 [206-213]	P42167 1xPhospho [T208]	1	937.51181	High	High	0.0021	0.02241	2.35
False	High	[K].QQGHEPVSPR.[S]	1xPhospho [S8]	0.0430433	0.00303729	1	1	1	Q9BTA9	Q9BTA9 [504-513]	Q9BTA9 1xPhospho [S511]	0	1214.53138	High	High	0.0021	0.02266	2.16
False	High	[R].ESPSPAPKPR.[K]	1xPhospho [S2]	0.0447616	0.00303729	1	1	1	Q8IYB3	Q8IYB3 [449-458]	Q8IYB3 1xPhospho [S450]	0	1145.53506	High	High	0.0021	0.02381	1.21
False	High	[R].EEGSDIEDEDMEELLNDTR.[L]	1xPhospho [S4]; 1xOxidation [M11]	0.0444707	0.00303729	1	1	1	Q8NHQ9	Q8NHQ9 [541-559]	Q8NHQ9 1xPhospho [S544]	0	2334.8803	High	High	0.0021	0.02349	1.36
False	High	[K].VTLGDTLTRR.[S]		0.0430433	0.00303729	1	1	1	Q9UKV3	Q9UKV3 [971-980]		1	1131.64805	High	High	0.0021	0.02277	1.53
False	High	[R].YPPYTTPPR.[M]	1xPhospho [T/Y]	0.0424847	0.00303729	1	1	2	O43896	O43896 [1078-1086]	O43896 1xPhospho [T/Y]	0	1171.51835	High	High	0.0021	0.02243	2.0
False	High	[K].LSSPVKRPR.[K]	1xPhospho [S3]	0.042208	0.00303729	1	1	1	P26358	P26358 [952-960]	P26358 1xPhospho [S954]	1	1119.60342	High	High	0.002066	0.02218	1.59
False	High	[K].DASPINRWSPTR.[R]	2xPhospho [S3; S9]	0.0424847	0.00303729	1	1	1	Q13523	Q13523 [429-440]	Q13523 2xPhospho [S431; S437]	1	1559.64035	High	High	0.0021	0.02236	2.47
False	High	[K].RSQEDEISSPVNK.[V]	1xPhospho [S9]	0.043609	0.00303729	1	1	1	Q5UIP0	Q5UIP0 [2188-2200]	Q5UIP0 1xPhospho [S2196]	1	1568.69521	High	High	0.0021	0.02303	1.69
False	High	[R].MGVMSSPTENSFTLDADF.[-]	1xPhospho [S6]; 2xOxidation [M1; M4]	0.0438945	0.00303729	1	1	1	P31350	P31350 [372-389]	P31350 1xPhospho [S377]	0	2060.78647	High	High	0.0021	0.02326	1.85
False	High	[R].QYSSLPR.[Q]	1xPhospho [Y2]	0.0453487	0.00303729	1	1	1	Q8TEW0	Q8TEW0 [1220-1226]	Q8TEW0 1xPhospho [Y1221]	0	930.40807	High	High	0.0021	0.02402	1.39
False	High	[R].RRHESEEGDSHR.[R]	1xPhospho [S5]	0.0447616	0.00303729	1	1	1	Q6UN15	Q6UN15 [550-561]	Q6UN15 1xPhospho [S554]	2	1574.64557	High	High	0.0021	0.02376	1.98
False	High	[R].ASESSSEEKDDYEIFVK.[V]	2xPhospho [S5; S6]	0.0450542	0.00303729	1	1	1	P18583	P18583 [1779-1795]	P18583 2xPhospho [S1783; S1784]	1	2122.81413	High	High	0.0021	0.02383	1.43
False	High	[K].ESSIIAPAPAEDVDTPPRKK.[K]	1xPhospho [T15]	0.0424847	0.00303729	1	1	1	Q15910	Q15910 [473-492]	Q15910 1xPhospho [T487]	2	2201.08495	High	High	0.0021	0.02234	2.38
False	High	[K].LQQSPKPGEKER.[S]	1xPhospho [S4]	0.0433253	0.00303729	1	1	1	Q8TDR0	Q8TDR0 [554-565]	Q8TDR0 1xPhospho [S557]	1	1476.72063	High	High	0.0021	0.02286	2.0
False	High	[R].LIQEQLR.[Y]		0.043609	0.00303729	2	2	1	Q9Y2J4; Q8IY63	Q9Y2J4 [15-21]; Q8IY63 [102-108]		0	899.53089	High	High	0.0021	0.02314	1.54
False	High	[R].VDDSPSTSGGSSDGDQRESVQQEPEREQVQPK.[K]	1xPhospho [S12]	0.0438945	0.00303729	1	1	1	Q96LR5	Q96LR5 [8-39]	Q96LR5 1xPhospho [S19]	2	3538.52016	High	High	0.0021	0.02326	2.41
False	High	[-].MSSEPPPPPQPPTHQASVGLLDTPRSR.[E]	1xPhospho [S26]; 1xMet-loss+Acetyl [N-Term]	0.0441817	0.00303729	1	1	1	Q9Y2V2	Q9Y2V2 [1-27]	Q9Y2V2 1xPhospho [S26]; 1xMet-loss+Acetyl [N-Term]	1	2870.38326	High	High	0.0021	0.02342	2.47
False	High	[R].LIRGGSLPPVKR.[R]	1xPhospho [S6]	0.0444707	0.00303729	1	1	2	Q13330	Q13330 [634-645]	Q13330 1xPhospho [S639]	2	1372.78245	High	High	0.0021	0.02351	1.61
False	High	[K].RASLLER.[Q]	1xPhospho [S3]	0.0438945	0.00303729	1	1	1	Q9P1Y5	Q9P1Y5 [903-909]	Q9P1Y5 1xPhospho [S905]	1	924.46626	High	High	0.0021	0.02328	1.67
False	High	[K].YAISVKGTIYSLRIK.[N]	3xPhospho [Y1; T8; Y10]	0.0447616	0.00303729	1	1	1	Q8WZ42	Q8WZ42 [2753-2767]	Q8WZ42 3xPhospho [Y2753; T2760; Y2762]	2	1951.90951	High	High	0.0021	0.02369	1.89
False	High	[R].GYYGQSAR.[Y]	1xPhospho [Y3]	0.0450542	0.00303729	1	1	1	Q9UDY2	Q9UDY2 [1177-1184]	Q9UDY2 1xPhospho [Y1179]	0	981.38259	High	High	0.0021	0.02386	1.02
False	High	[K].IFKLGSEK.[K]	1xPhospho [S6]	0.0453487	0.00303729	1	1	1	Q9H2G2	Q9H2G2 [9-16]	Q9H2G2 1xPhospho [S14]	1	1001.50672	High	High	0.0021	0.0241	1.87
False	High	[R].KPLEIRSPSAESK.[K]	1xPhospho [S7]	0.0450542	0.00303729	1	1	1	Q96B01	Q96B01 [288-300]	Q96B01 1xPhospho [S294]	1	1521.76725	High	High	0.0021	0.02387	1.83
False	High	[-].MEDLDQSPLVSSSDSPPRPQPAFK.[Y]	2xPhospho [S7; S11]	0.0433253	0.00303729	1	1	1	Q9NQC3	Q9NQC3 [1-24]	Q9NQC3 2xPhospho [S7; S11]	0	2788.19367	High	High	0.0021	0.02281	2.93
False	High	[K].KPPSPRPGSPR.[V]	1xPhospho [S4]	0.043609	0.00303729	1	1	1	A4D1S0	A4D1S0 [69-79]	A4D1S0 1xPhospho [S72]	0	1255.6307	High	High	0.0021	0.02309	1.59
False	High	[K].EWNGVVSESDSPVKRPGRK.[A]	1xPhospho [S11]	0.0424847	0.00303729	1	1	1	P18858	P18858 [41-59]	P18858 1xPhospho [S51]	2	2207.06047	High	High	0.0021	0.02243	2.64
False	High	[K].LVESPKEGK.[G]	1xPhospho [S4]	0.0447616	0.00303729	1	1	1	Q96S94	Q96S94 [335-343]	Q96S94 1xPhospho [S338]	1	1066.51802	High	High	0.0021	0.02366	1.34
False	High	[K].KLEGNSPQGSNQGVK.[I]	1xPhospho [S10]	0.0441817	0.00303729	1	1	2	P61006	P61006 [176-190]	P61006 1xPhospho [S185]	1	1622.75339	High	High	0.0021	0.02343	1.93
False	High	[K].LVGYLDR.[N]		0.0424847	0.00303729	1	1	1	P07602	P07602 [415-421]		0	835.46723	High	High	0.0021	0.02239	1.51
False	High	[K].AFTGREFDELNPSAQR.[D]	1xPhospho [S13]	0.0453487	0.00303729	1	1	1	P16615	P16615 [651-666]	P16615 1xPhospho [S663]	1	1917.84908	High	High	0.0021	0.02401	2.58
False	High	[R].LLSSEDR.[A]	1xPhospho [S3]	0.0433253	0.00303729	1	1	1	Q9UIG0	Q9UIG0 [505-511]	Q9UIG0 1xPhospho [S507]	0	899.387	High	High	0.0021	0.02298	1.56
False	High	[-].MGEIEGTYR.[V]	1xPhospho [Y8]; 1xMet-loss+Acetyl [N-Term]	0.042208	0.00303729	1	1	1	O94887	O94887 [1-9]	O94887 1xPhospho [Y8]; 1xMet-loss+Acetyl [N-Term]	0	1046.41903	High	High	0.0021	0.02229	1.38
False	High	[K].AGVVNGTGAPGQSPGAGR.[A]	1xPhospho [S13]	0.0453487	0.00303729	1	1	1	Q13330	Q13330 [374-391]	Q13330 1xPhospho [S386]	0	1632.74897	High	High	0.0021	0.02409	2.37
False	High	[R].KSLSDSESDDSKSK.[K]	2xPhospho [S4; S6]	0.042208	0.00303729	1	1	1	Q13185	Q13185 [92-105]	Q13185 2xPhospho [S95; S97]	2	1672.63505	High	High	0.0021	0.0223	2.17
False	High	[-].MEVKPPPGRPQPDSGRR.[R]	1xAcetyl [N-Term]; 1xPhospho [S14]	0.0427632	0.00303729	1	1	1	P51991	P51991 [1-17]	P51991 1xAcetyl [N-Term]; 1xPhospho [S14]	1	2025.96882	High	High	0.0021	0.02253	2.34
False	High	[K].VAGGAAPSKPASAK.[K]		0.0424847	0.00303729	1	1	1	Q14978	Q14978 [497-510]		0	1211.67426	High	High	0.0021	0.02243	1.93
False	High	[R].GFGDGYNGYGGGPGGGNFGGSPGYGGGR.[G]	1xPhospho [S21]	0.0450542	0.00303729	1	1	1	P22626	P22626 [239-266]	P22626 1xPhospho [S259]	0	2575.00587	High	High	0.0021	0.02399	3.12
False	High	[R].RNSSSPVSPASVPGQR.[R]	1xPhospho [S3]	0.0433253	0.00303729	1	1	1	Q9H1B7	Q9H1B7 [655-670]	Q9H1B7 1xPhospho [S657]	1	1705.80174	High	High	0.0021	0.02294	1.97
False	High	[R].LRASESPVHR.[R]	1xPhospho [S6]	0.0424847	0.00303729	1	1	1	Q8IY26	Q8IY26 [58-67]	Q8IY26 1xPhospho [S63]	1	1231.59431	High	High	0.0021	0.02248	2.12
False	High	[R].WKSLDEMEK.[Q]	1xPhospho [S3]; 1xOxidation [M7]	0.0453487	0.00303729	1	1	1	P23246	P23246 [494-502]	P23246 1xPhospho [S496]	1	1261.51703	High	High	0.0021	0.02416	1.56
False	High	[R].SRSWEDSPER.[G]	2xPhospho [S3; S7]	0.0444707	0.00303729	1	1	2	Q9UDY2	Q9UDY2 [168-177]	Q9UDY2 2xPhospho [S170; S174]	1	1408.49302	High	High	0.0021	0.02363	1.95
False	High	[K].LTGSTSSLNKLSVQSSGNRR.[S]	1xPhospho [S4]	0.0424847	0.00303729	1	1	1	Q9NV70	Q9NV70 [467-486]	Q9NV70 1xPhospho [S470]	2	2172.07685	High	High	0.0021	0.02245	1.96
False	High	[R].SRSRTPPAIR.[R]	3xPhospho [S1; S3; T5]	0.0424847	0.00303729	1	1	1	Q9UQ35	Q9UQ35 [2018-2027]	Q9UQ35 3xPhospho [S2018; S2020; T2022]	2	1380.55861	High	High	0.0021	0.02246	1.66
False	High	[R].FGLGSPLPSPR.[A]	2xPhospho [S5; S9]	0.0450542	0.00303729	1	1	1	Q14934	Q14934 [209-219]	Q14934 2xPhospho [S213; S217]	0	1287.55343	High	High	0.0021	0.02389	2.27
False	High	[K].WDKYTIR.[-]	1xPhospho [Y4]	0.0450542	0.00303729	1	2	1	Q14320	Q14320 [333-339]	Q14320 1xPhospho [Y336]	1	1061.48157	High	High	0.0021	0.02383	1.58
False	High	[R].SPFEDSRGYMMMFPR.[V]	1xPhospho [S/Y]; 1xOxidation [M]	0.0424847	0.00303729	1	1	2	O14654	O14654 [735-749]	O14654 1xPhospho [S/Y]	1	1946.7635	High	High	0.0021	0.02236	1.76
False	High	[K].AVDITTPK.[A]	1xPhospho [T6]	0.043609	0.00303729	1	1	2	O75475	O75475 [136-143]	O75475 1xPhospho [T141]	0	924.44379	High	High	0.0021	0.02307	2.04
False	High	[K].FSASIEKER.[D]	1xPhospho [S4]	0.0441817	0.00303729	1	1	1	Q9BYW2	Q9BYW2 [341-349]	Q9BYW2 1xPhospho [S344]	1	1146.51908	High	High	0.0021	0.0234	1.59
False	High	[R].AREGSFESR.[Y]	1xPhospho [S5]	0.0424847	0.00303729	1	1	2	P19174	P19174 [1244-1252]	P19174 1xPhospho [S1248]	1	1118.46263	High	High	0.0021	0.02234	1.93
False	High	[R].EIEDPEDR.[K]		0.0433253	0.00303729	1	1	1	P27824	P27824 [275-282]		0	1002.43744	High	High	0.0021	0.0229	0.97
False	High	[K].DLVAQAPLKPKTPR.[G]	1xPhospho [T12]	0.043609	0.00303729	1	1	1	O94776	O94776 [523-536]	O94776 1xPhospho [T534]	1	1613.87747	High	High	0.0021	0.02314	2.97
False	High	[R].SSVSSHRPKDDGGGGPR.[S]	1xPhospho [S2]	0.0427632	0.00303729	1	1	1	Q5VUA4	Q5VUA4 [8-24]	Q5VUA4 1xPhospho [S9]	1	1775.78206	High	High	0.0021	0.02262	1.62
False	High	[K].LKQSLPPGLAVK.[E]	1xPhospho [S4]	0.0441817	0.00303729	1	1	1	P63173	P63173 [56-67]	P63173 1xPhospho [S59]	1	1330.74941	High	High	0.0021	0.02347	1.57
False	High	[-].MADKPDMGEIASFDKAK.[L]	1xMet-loss+Acetyl [N-Term]	0.043609	0.00303729	1	1	1	P63313	P63313 [1-17]	P63313 1xMet-loss+Acetyl [N-Term]	1	1764.84728	High	High	0.0021	0.02309	1.66
False	High	[K].RMQSLSLNK.[-]	1xPhospho [S]; 1xOxidation [M2]	0.0430433	0.00303729	1	1	2	Q13442	Q13442 [173-181]	Q13442 1xPhospho [S]	1	1172.54934	High	High	0.0021	0.02266	1.69
False	High	[K].LGSKTALNR.[R]	1xPhospho [S3]	0.0441817	0.00303729	1	1	1	Q9ULH0	Q9ULH0 [892-900]	Q9ULH0 1xPhospho [S894]	1	1039.52959	High	High	0.0021	0.02337	1.59
False	High	[R].ARGISPIVFDR.[S]	1xPhospho [S5]	0.0433253	0.00303729	1	1	1	Q96MU7	Q96MU7 [304-314]	Q96MU7 1xPhospho [S308]	1	1310.66166	High	High	0.0021	0.02283	1.81
False	High	[R].VSLSPHSPLLSPK.[V]	2xPhospho [S7; S11]	0.0441817	0.00303729	1	1	2	O15069	O15069 [1297-1309]	O15069 2xPhospho [S1303; S1307]	0	1521.71139	High	High	0.0021	0.02334	2.05
False	High	[R].EITQDTNDITYADLNLPK.[G]	1xPhospho [Y11]	0.0453487	0.00303729	1	1	1	P78324	P78324 [419-436]	P78324 1xPhospho [Y429]	0	2143.97949	High	High	0.0021	0.02412	1.69
False	High	[R].LIDLHSPSEIVK.[Q]	1xPhospho [S8]	0.0430433	0.00303729	1	1	2	P60866	P60866 [88-99]	P60866 1xPhospho [S95]	0	1430.72907	High	High	0.0021	0.02265	1.92
False	High	[K].SGSPISSEERR.[R]	1xPhospho [S3]	0.0453487	0.00303729	1	1	1	P0CAP2	P0CAP2 [268-278]	P0CAP2 1xPhospho [S270]	1	1284.55799	High	High	0.0021	0.02412	1.38
False	High	[R].EKEPSYPMPVQETQAPESPGENSEQALQTLSPR.[A]	1xPhospho [S31]; 1xOxidation [M8]	0.0427632	0.00303729	1	1	1	Q7Z434	Q7Z434 [135-167]	Q7Z434 1xPhospho [S165]	1	3750.68406	High	High	0.0021	0.02256	3.71
False	High	[R].SWSVPVIR.[H]	1xPhospho [S3]	0.0427632	0.00303729	1	2	1	Q9Y6K1	Q9Y6K1 [892-899]	Q9Y6K1 1xPhospho [S894]	0	1023.50231	High	High	0.0021	0.0225	1.68
False	High	[K].REFSGGSYSAK.[R]	1xPhospho [S4]	0.0447616	0.00303729	1	1	1	Q5VT25	Q5VT25 [1648-1658]	Q5VT25 1xPhospho [S1651]	1	1268.53071	High	High	0.0021	0.02366	2.33
False	High	[K].ENDPLRTPEALPEEK.[K]	1xPhospho [T7]	0.0438945	0.00303729	1	1	1	O60293	O60293 [760-774]	O60293 1xPhospho [T766]	1	1817.8317	High	High	0.0021	0.02315	1.97
False	High	[K].RSTELVLSPDMPR.[T]	1xPhospho [S8]; 1xOxidation [M11]	0.0433253	0.00303729	1	1	1	Q8TDY2	Q8TDY2 [236-248]	Q8TDY2 1xPhospho [S243]	1	1596.74513	High	High	0.0021	0.02288	1.77
False	High	[R].QSHSGSISPYPK.[V]	1xPhospho [S8]	0.043609	0.00303729	1	1	1	Q9UQ35	Q9UQ35 [987-998]	Q9UQ35 1xPhospho [S994]	0	1367.59912	High	High	0.0021	0.02302	2.13
False	High	[K].ISQRDPSPESNK.[K]	1xPhospho [S7]	0.0450542	0.00303729	1	1	1	Q8NDX5	Q8NDX5 [257-268]	Q8NDX5 1xPhospho [S263]	1	1437.63696	High	High	0.0021	0.02399	1.29
False	High	[R].KGPGQPSSPQRLDR.[L]	1xPhospho [S8]	0.042208	0.00303729	1	1	3	O95400	O95400 [188-201]	O95400 1xPhospho [S195]	2	1602.77479	High	High	0.0021	0.02229	2.34
False	High	[R].KRRPPSPEPSTK.[V]	1xPhospho [S6]	0.0450542	0.00303729	1	1	2	Q01082	Q01082 [2097-2108]	Q01082 1xPhospho [S2102]	2	1459.7417	High	High	0.0021	0.02389	2.44
False	High	[R].SVSSNVASVSPIPAGSK.[K]	1xPhospho [S10]	0.0447616	0.00303729	1	1	1	Q9Y6G9	Q9Y6G9 [412-428]	Q9Y6G9 1xPhospho [S421]	0	1666.80476	High	High	0.0021	0.02376	2.27
False	High	[R].RHTSAEEEEPPPVK.[I]	1xPhospho [T3]	0.0427632	0.00303729	1	1	1	Q9BZ95	Q9BZ95 [454-467]	Q9BZ95 1xPhospho [T456]	1	1685.75306	High	High	0.0021	0.02249	1.97
False	High	[R].ENPPVEDSSDEDDKRNQGNLYDK.[A]	1xPhospho [S8]	0.0444707	0.00303729	1	1	1	Q8TCJ2	Q8TCJ2 [491-513]	Q8TCJ2 1xPhospho [S498]	2	2744.13192	High	High	0.0021	0.02359	2.0
False	High	[K].REFDRHSGSDR.[S]	1xPhospho [S7]	0.0424847	0.00303729	1	1	3	Q8NC51	Q8NC51 [191-201]	Q8NC51 1xPhospho [S197]	2	1441.59683	High	High	0.0021	0.02239	2.53
False	High	[R].VLDIPGQDSETVFDIQNDRNSILPK.[S]	1xPhospho [T11]	0.0447616	0.00303729	1	1	1	Q16513	Q16513 [595-619]	Q16513 1xPhospho [T605]	1	2893.39791	High	High	0.0021	0.02372	2.21
False	High	[K].GKKTQMAEVLPSPR.[G]	1xPhospho [S12]; 1xOxidation [M6]	0.043609	0.00303729	1	1	1	P11388	P11388 [1202-1215]	P11388 1xPhospho [S1213]	2	1637.80807	High	High	0.0021	0.02305	1.88
False	High	[R].SYSSPDITQAIQEEEK.[R]	1xPhospho [S3]	0.0438945	0.00303729	1	1	1	P40818	P40818 [716-731]	P40818 1xPhospho [S718]	0	1904.81611	High	High	0.0021	0.02328	2.36
False	High	[K].SAPSASASPTETGPPRPHIK.[T]	1xPhospho [T10]	0.0462431	0.00319475	1	1	1	P57073	P57073 [320-339]	P57073 1xPhospho [T329]	0	2067.98591	High	High	0.002252	0.02456	2.14
False	High	[K].QLTEMLPSILNQLGADSLTSLRR.[L]	1xPhospho [S20]	0.0462431	0.00319475	1	1	1	P20290	P20290 [142-164]	P20290 1xPhospho [S161]	1	2636.34773	High	High	0.002252	0.02458	3.97
False	High	[K].LSPPVASGGIPHQSPPTKVTEWITR.[Q]	1xPhospho [S14]	0.0462431	0.00319475	1	1	1	Q96T58	Q96T58 [2480-2504]	Q96T58 1xPhospho [S2493]	1	2735.39164	High	High	0.002252	0.02469	3.19
False	High	[R].ILEAKSPLRSPAR.[L]	2xPhospho [S6; S10]	0.0459431	0.00319475	1	1	2	Q9BY89	Q9BY89 [47-59]	Q9BY89 2xPhospho [S52; S56]	2	1597.78628	High	High	0.002204	0.02448	2.67
False	High	[R].ADDADEFGYSR.[-]	1xPhospho [S10]	0.0459431	0.00319475	1	1	2	Q7KZF4	Q7KZF4 [900-910]	Q7KZF4 1xPhospho [S909]	0	1325.46817	High	High	0.002204	0.02451	2.4
False	High	[K].VEMYSGSDDDDDFNKLPK.[K]	1xPhospho [S7]	0.0465449	0.00319475	1	1	1	O60841	O60841 [131-148]	O60841 1xPhospho [S137]	1	2154.85732	High	High	0.002252	0.0248	2.2
False	High	[R].YSPSQNSPIHHIPSRRSPAK.[T]	2xPhospho [S7; S14]	0.045645	0.00319475	1	1	1	Q9NYF8	Q9NYF8 [284-303]	Q9NYF8 2xPhospho [S290; S297]	2	2419.10678	High	High	0.0021	0.02422	4.1
False	High	[R].SLTRSPPAIR.[R]	1xPhospho [S5]; 1xDehydrated [T3]	0.045645	0.00319475	1	1	1	Q9UQ35	Q9UQ35 [2067-2076]	Q9UQ35 1xPhospho [S2071]; 1xDehydrated [T2069]	1	1159.59833	High	High	0.002204	0.02432	1.57
False	High	[K].KQPAFPASYIPPSPPTPPVPVPPPTLPK.[Q]	2xPhospho [S13; T16]	0.045645	0.00319475	1	1	3	Q70E73	Q70E73 [815-842]	Q70E73 2xPhospho [S827; T830]	1	3077.55528	High	High	0.002204	0.02433	2.54
False	High	[R].MEESFSSK.[Y]	1xPhospho [S4]	0.0465449	0.00319475	1	1	1	P42167	P42167 [382-389]	P42167 1xPhospho [S385]	0	1024.3693	High	High	0.002252	0.02474	1.44
False	High	[R].AHFNAMFQPSSPTRRPGFSPTSHR.[L]	2xPhospho [S11; S19]; 1xOxidation [M6]	0.0465449	0.00319475	1	1	3	Q8WUA4	Q8WUA4 [883-906]	Q8WUA4 2xPhospho [S893; S901]	1	2889.24402	High	High	0.002252	0.02485	2.14
False	High	[K].LKDEVKAASPGR.[C]	1xPhospho [S9]	0.0462431	0.00319475	1	1	1	Q5T8P6	Q5T8P6 [787-798]	Q5T8P6 1xPhospho [S795]	2	1350.67771	High	High	0.002252	0.02458	1.95
False	High	[K].LSFSLK.[T]	1xPhospho [S2]	0.0459431	0.00319475	1	1	1	Q9NWB6	Q9NWB6 [265-270]	Q9NWB6 1xPhospho [S266]	0	774.37973	High	High	0.002204	0.02452	1.47
False	High	[K].YQVPQR.[S]	1xPhospho [Y1]	0.0462431	0.00319475	1	1	1	Q6PL24	Q6PL24 [113-118]	Q6PL24 1xPhospho [Y113]	0	870.38694	High	High	0.002252	0.02467	1.95
False	High	[R].RNDSIYEASSLYGISAMDGVPFTLHPR.[F]	1xPhospho [S10]; 1xDehydrated [S15]; 1xOxidation [M17]	0.0459431	0.00319475	1	1	1	Q96EY5	Q96EY5 [199-225]	Q96EY5 1xPhospho [S208]; 1xDehydrated [S213]	1	3074.40776	High	High	0.002204	0.02441	1.97
False	High	[R].RQSLELQK.[C]	1xPhospho [S3]	0.0462431	0.00319475	1	1	1	Q9UIG0	Q9UIG0 [1340-1347]	Q9UIG0 1xPhospho [S1342]	1	1081.54015	High	High	0.002252	0.02469	2.97
False	High	[R].NLSFEIK.[K]	1xPhospho [S3]	0.0462431	0.00319475	1	1	2	Q05209	Q05209 [433-439]	Q05209 1xPhospho [S435]	0	930.43323	High	High	0.002252	0.02457	1.34
False	High	[RK].ELGTVMR.[SM]	1xOxidation [M6]	0.0459431	0.00319475	1	3	1	P0DP25	P0DP25 [32-38]		0	821.41856	High	High	0.002204	0.02438	1.29
False	High	[-].MSDKSELKAELER.[K]	1xPhospho [S2]; 1xMet-loss+Acetyl [N-Term]	0.0462431	0.00319475	1	1	1	Q13409	Q13409 [1-13]	Q13409 1xPhospho [S2]; 1xMet-loss+Acetyl [N-Term]	2	1526.70979	High	High	0.002252	0.0246	1.35
False	High	[R].SPPADAIPK.[S]	1xPhospho [S1]	0.0465449	0.00319475	1	1	2	P18754	P18754 [11-19]	P18754 1xPhospho [S11]	0	975.45469	High	High	0.002252	0.02476	2.05
False	High	[K].ADSWVEKEEPAPSN.[-]	1xPhospho [S13]	0.045645	0.00319475	1	1	1	Q8N163	Q8N163 [910-923]	Q8N163 1xPhospho [S922]	1	1638.66832	High	High	0.002153	0.0243	2.11
False	High	[R].GKSSFFSDR.[G]	1xPhospho [S]	0.0465449	0.00319475	1	1	2	O00571	O00571 [80-88]	O00571 1xPhospho [S]	1	1110.46157	High	High	0.002252	0.02481	1.67
False	High	[K].TYDMLK.[A]	1xPhospho [Y2]; 1xOxidation [M4]	0.0462431	0.00319475	1	1	1	Q99959	Q99959 [107-112]	Q99959 1xPhospho [Y108]	0	866.33655	High	High	0.002252	0.02466	1.55
False	High	[K].RLSTHSPFR.[T]	1xPhospho [T/S]	0.0462431	0.00319475	1	1	2	P11171	P11171 [707-715]	P11171 1xPhospho [T/S]	1	1180.56228	High	High	0.002252	0.02455	1.35
False	High	[R].SRSIDKDR.[K]	2xPhospho [S1; S3]	0.0465449	0.00319475	1	1	2	Q8TF01	Q8TF01 [670-677]	Q8TF01 2xPhospho [S670; S672]	2	1136.44969	High	High	0.002252	0.02488	2.15
False	High	[K].KEKTPATTPEAR.[V]	2xPhospho [T7; T8]	0.0465449	0.00319475	1	1	1	Q8NI27	Q8NI27 [1282-1293]	Q8NI27 2xPhospho [T1288; T1289]	2	1488.64952	High	High	0.002252	0.02473	2.82
False	High	[R].SSGGSEHSTEGSVSLGDGQLNR.[Y]	1xPhospho [S5]	0.045645	0.00319475	1	1	1	Q71RC2	Q71RC2 [381-402]	Q71RC2 1xPhospho [S385]	0	2240.94154	High	High	0.0021	0.02422	2.15
False	High	[K].NEELLSPGYSQFSLPVQK.[K]	1xPhospho [S10]	0.0462431	0.00319475	1	1	1	Q8IYD8	Q8IYD8 [1317-1334]	Q8IYD8 1xPhospho [S1326]	0	2115.99983	High	High	0.002252	0.0246	2.0
False	High	[R].RHSDENDGGQPHKR.[R]	1xPhospho [S3]	0.0462431	0.00319475	1	1	6	Q09161	Q09161 [5-18]	Q09161 1xPhospho [S7]	2	1712.72488	High	High	0.002204	0.02453	1.29
False	High	[R].IRNPFRGSPK.[C]	1xPhospho [S8]	0.0468486	0.00327388	1	1	5	Q14966	Q14966 [545-554]	Q14966 1xPhospho [S552]	2	1251.63578	High	High	0.002304	0.02502	2.33
False	High	[K].VAGAATPK.[K]	1xPhospho [T6]	0.0468486	0.00327388	1	1	1	P16402	P16402 [142-149]	P16402 1xPhospho [T147]	0	794.3808	High	High	0.002354	0.02505	1.99
False	High	[R].ARGEIGGLSLSPSPER.[R]	1xPhospho [S13]	0.0468486	0.00327388	1	1	1	Q96GP6	Q96GP6 [641-656]	Q96GP6 1xPhospho [S653]	1	1705.82689	High	High	0.002252	0.02489	2.85
False	High	[R].NTLDSEVPAAYQTPK.[K]	3xDehydrated [T2; S5; T13]	0.0468486	0.00327388	1	1	1	Q7Z2Z1	Q7Z2Z1 [1093-1107]	Q7Z2Z1 3xDehydrated [T1094; S1097; T1105]	0	1579.7751	High	High	0.002354	0.02503	1.87
False	High	[R].DRTPPLLYRDR.[D]	1xPhospho [T3]	0.0468486	0.00327388	1	1	1	Q96T37	Q96T37 [566-576]	Q96T37 1xPhospho [T568]	2	1481.72605	High	High	0.002354	0.02505	2.04
False	High	[K].MQASIEKGGSLPKVEAK.[F]	2xPhospho [S4; S10]	0.0468486	0.00327388	1	1	1	P06748	P06748 [251-267]	P06748 2xPhospho [S254; S260]	2	1932.89016	High	High	0.002354	0.02503	2.81
False	High	[K].VTSDYHSGSSSSDEETSK.[E]	1xPhospho [S3]; 3xDehydrated [S7; S9; S10]	0.0468486	0.00327388	1	1	1	Q14201	Q14201 [138-155]	Q14201 1xPhospho [S140]; 3xDehydrated [S144; S146; S147]	0	1928.71819	High	High	0.002354	0.02503	2.44
False	High	[-].MVLEGNPEVGSPR.[T]	1xPhospho [S11]; 1xMet-loss [N-Term]	0.0468486	0.00327388	1	1	1	Q8N2H9	Q8N2H9 [1-13]	Q8N2H9 1xPhospho [S11]; 1xMet-loss [N-Term]	0	1333.61477	High	High	0.002304	0.02501	2.26
False	High	[R].GGSPDLWK.[S]	1xDehydrated [S3]	0.0468486	0.00327388	1	1	1	Q96JM3	Q96JM3 [474-481]	Q96JM3 1xDehydrated [S476]	0	841.42028	High	High	0.002304	0.02502	1.62
False	High	[K].SEKFGSPK.[K]	1xPhospho [S6]	0.0468486	0.00327388	1	1	1	Q96T58	Q96T58 [1189-1196]	Q96T58 1xPhospho [S1194]	1	959.42339	High	High	0.002252	0.02491	1.97
False	High	[K].RIPSIVSSPLNSPLDR.[S]	3xPhospho [S4; S7; S8]	0.0468486	0.00327388	1	1	1	P49790	P49790 [327-342]	P49790 3xPhospho [S330; S333; S334]	1	1990.88	High	High	0.002354	0.02504	2.45
False	High	[R].RETPSPRPMR.[H]	2xPhospho [T3; S5]; 1xOxidation [M9]	0.0468486	0.00327388	1	1	1	Q9UQ35	Q9UQ35 [2736-2745]	Q9UQ35 2xPhospho [T2738; S2740]	1	1402.56983	High	High	0.002304	0.02495	1.96
False	High	[R].ADSGPTQPPLSLSPAPETKRPGQAAK.[K]	1xPhospho [S13]	0.0477711	0.00334844	1	1	1	O15027	O15027 [2071-2096]	O15027 1xPhospho [S2083]	1	2681.32943	High	High	0.0024	0.02546	2.61
False	High	[R].NDARSPGSISYLPSFFTK.[L]	2xPhospho [S5; S8]	0.0480823	0.00334844	1	1	1	O75376	O75376 [2180-2197]	O75376 2xPhospho [S2184; S2187]	1	2146.92463	High	High	0.0024	0.02565	1.37
False	High	[K].MISTPSPKK.[S]	2xPhospho [T4; S6]	0.0471542	0.00334844	1	1	1	Q53F19	Q53F19 [410-418]	Q53F19 2xPhospho [T413; S415]	1	1148.48224	High	High	0.0024	0.02522	1.89
False	High	[R].AGRGFSLEELR.[V]	1xPhospho [S6]	0.0480823	0.00334844	1	1	1	P26373	P26373 [72-82]	P26373 1xPhospho [S77]	1	1314.62019	High	High	0.0024	0.02576	2.12
False	High	[R].GAGAAAGAGPGSLPR.[G]	1xPhospho [S12]	0.0471542	0.00334844	1	1	1	Q7Z494	Q7Z494 [48-62]	Q7Z494 1xPhospho [S59]	0	1289.59979	High	High	0.002354	0.02506	2.04
False	High	[R].VAFISLSPVRR.[R]	1xPhospho [S7]	0.0477711	0.00334844	1	1	1	Q6ZU65	Q6ZU65 [7-17]	Q6ZU65 1xPhospho [S13]	1	1324.7137	High	High	0.0024	0.02549	2.59
False	High	[R].SAENPPSGSVR.[K]	1xPhospho [S9]	0.0477711	0.00334844	1	1	1	Q15014	Q15014 [63-73]	Q15014 1xPhospho [S71]	0	1180.49941	High	High	0.0024	0.0255	2.18
False	High	[R].DGTGVVEFVR.[K]		0.0477711	0.00334844	1	1	1	Q07955	Q07955 [155-164]		0	1078.55275	High	High	0.0024	0.02554	1.62
False	High	[R].RQSSSYDDPWK.[I]	1xPhospho [S3]	0.0471542	0.00334844	1	1	1	Q96D71	Q96D71 [270-280]	Q96D71 1xPhospho [S272]	1	1448.5842	High	High	0.0024	0.0252	1.6
False	High	[K].FDSEYER.[M]	1xPhospho [Y5]	0.0471542	0.00334844	1	1	1	P43243	P43243 [246-252]	P43243 1xPhospho [Y250]	0	1025.36118	High	High	0.002354	0.02513	1.34
False	High	[K].NIISPPWDFR.[E]	1xPhospho [S4]	0.0471542	0.00334844	1	1	2	Q13042	Q13042 [557-566]	Q13042 1xPhospho [S560]	0	1324.60856	High	High	0.002354	0.02512	1.73
False	High	[R].RLRDSLGR.[T]	1xPhospho [S5]	0.0474617	0.00334844	1	1	1	Q9H845	Q9H845 [470-477]	Q9H845 1xPhospho [S474]	2	1052.53607	High	High	0.0024	0.02536	1.97
False	High	[R].NRGDLTADSVQRGSR.[H]	1xPhospho [S14]	0.0474617	0.00334844	1	1	1	P49069	P49069 [135-149]	P49069 1xPhospho [S148]	2	1711.78715	High	High	0.0024	0.02531	3.49
False	High	[K].AIENLIGKPTEK.[S]		0.0471542	0.00334844	1	1	1	Q96T23	Q96T23 [1379-1390]		0	1312.74709	High	High	0.002354	0.02511	1.72
False	High	[R].LGLSTLGELKQNLSR.[S]	1xPhospho [S14]	0.0477711	0.00334844	1	1	1	O43399	O43399 [81-95]	O43399 1xPhospho [S94]	1	1708.89933	High	High	0.0024	0.02558	3.93
False	High	[K].VTLATLK.[M]		0.0471542	0.00334844	1	1	1	P06748	P06748 [74-80]		0	745.48182	High	High	0.0024	0.02515	1.66
False	High	[K].SINEENGEVSEDQSQNKHSR.[H]	1xPhospho [S10]	0.0471542	0.00334844	1	1	1	Q13523	Q13523 [23-42]	Q13523 1xPhospho [S32]	1	2366.98446	High	High	0.002354	0.02512	1.27
False	High	[-].MSSSPLSKK.[R]	1xPhospho [S]; 1xMet-loss+Acetyl [N-Term]	0.0474617	0.00334844	1	1	3	P22314	P22314 [1-9]	P22314 1xPhospho [S]; 1xMet-loss+Acetyl [N-Term]	1	955.4496	High	High	0.0024	0.02538	1.6
False	High	[K].KPPAPDPFARSSPR.[T]	1xPhospho [S12]	0.0471542	0.00334844	1	1	1	O75116	O75116 [1351-1364]	O75116 1xPhospho [S1362]	1	1602.77882	High	High	0.002354	0.02512	2.82
False	High	[K].TLSKEEETKK.[-]	1xPhospho [S3]	0.0480823	0.00334844	1	1	1	P84098	P84098 [187-196]	P84098 1xPhospho [S189]	2	1272.60829	High	High	0.0024	0.02565	2.22
False	High	[R].DSSGNKIMHPVSGK.[H]	1xPhospho [S3]	0.0474617	0.00334844	1	1	1	Q9BW91	Q9BW91 [181-194]	Q9BW91 1xPhospho [S183]	1	1536.68762	High	High	0.0024	0.02527	1.26
False	High	[R].HSSYPAGTEDDEGMGEEPSPFRGR.[S]	1xPhospho [S3]; 1xOxidation [M14]	0.0480823	0.00334844	1	1	1	Q92934	Q92934 [73-96]	Q92934 1xPhospho [S75]	1	2704.06173	High	High	0.0024	0.02573	2.26
False	High	[R].SKSEDMDNVQSK.[R]	1xPhospho [S3]; 1xOxidation [M6]	0.0471542	0.00334844	1	1	1	Q6VMQ6	Q6VMQ6 [557-568]	Q6VMQ6 1xPhospho [S559]	1	1463.57198	High	High	0.0024	0.0252	1.98
False	High	[R].RLSDKGLK.[A]	1xPhospho [S3]	0.0474617	0.00334844	1	1	1	Q00839	Q00839 [24-31]	Q00839 1xPhospho [S26]	2	996.52377	High	High	0.0024	0.0254	1.8
False	High	[R].MEEESQSQGRDLTLEENQVK.[K]	1xPhospho [T13]; 1xOxidation [M1]	0.0477711	0.00334844	1	1	1	Q14683	Q14683 [354-373]	Q14683 1xPhospho [T366]	1	2446.04395	High	High	0.0024	0.02549	2.05
False	High	[K].VENMSSNQDGNDSDEFM.[-]	1xPhospho [S13]; 2xOxidation [M4; M17]	0.0474617	0.00334844	1	1	2	Q86WR0	Q86WR0 [192-208]	Q86WR0 1xPhospho [S204]	0	2030.66272	High	High	0.0024	0.02532	2.11
False	High	[K].VEQIPYGER.[I]	1xPhospho [Y6]	0.0474617	0.00334844	1	1	1	P49750	P49750 [1653-1661]	P49750 1xPhospho [Y1658]	0	1170.51908	High	High	0.0024	0.02526	1.16
False	High	[R].SRSFSGLIK.[R]	1xPhospho [S3]	0.0480823	0.00334844	1	1	1	Q14CB8	Q14CB8 [420-428]	Q14CB8 1xPhospho [S422]	1	1074.53434	High	High	0.0024	0.02565	2.21
False	High	[R].GAINMGDAFSPAPAGNQGPPPMMGMNMNNR.[A]	1xPhospho [S10]; 1xOxidation [M27]	0.0487107	0.00350715	1	1	1	Q8WXF1	Q8WXF1 [400-429]	Q8WXF1 1xPhospho [S409]	0	3141.28688	High	High	0.002499	0.02606	2.48
False	High	[R].LPLVPESPRR.[M]	1xPhospho [S7]	0.0487107	0.00350715	1	1	2	Q86WB0	Q86WB0 [315-324]	Q86WB0 1xPhospho [S321]	1	1243.65585	High	High	0.002499	0.02604	1.92
False	High	[K].VLTPELYAELR.[A]	2xPhospho [T3; Y7]	0.0483956	0.00350715	1	1	1	P12277	P12277 [33-43]	P12277 2xPhospho [T35; Y39]	0	1463.65829	High	High	0.0024	0.02581	1.66
False	High	[R].LGSTSPR.[T]		0.0483956	0.00350715	1	1	1	Q8NF86	Q8NF86 [97-103]		0	717.38898	High	High	0.002499	0.02598	1.63
False	High	[K].MQASIEKGGSLPK.[V]	1xPhospho [S4]; 1xOxidation [M1]	0.0483956	0.00350715	1	1	2	P06748	P06748 [251-263]	P06748 1xPhospho [S254]	1	1441.67566	High	High	0.002499	0.02591	1.61
False	High	[K].RAGAPVGGSPGLAK.[R]	1xPhospho [S9]	0.0487107	0.00350715	1	1	1	Q6ZRS2	Q6ZRS2 [3140-3153]	Q6ZRS2 1xPhospho [S3148]	1	1317.66748	High	High	0.002499	0.02611	1.52
False	High	[K].FINYVK.[N]		0.0487107	0.00350715	1	1	1	P06748	P06748 [268-273]		0	783.43995	High	High	0.002499	0.02611	1.69
False	High	[R].IKSYDYEAWAK.[L]	2xPhospho [Y4; Y6]	0.0483956	0.00350715	1	1	1	Q9H6T3	Q9H6T3 [85-95]	Q9H6T3 2xPhospho [Y88; Y90]	1	1533.60625	High	High	0.0024	0.02583	1.56
False	High	[K].LITSEEERSPAK.[R]	2xPhospho [S4; S9]	0.0483956	0.00350715	1	1	1	Q12888	Q12888 [1670-1681]	Q12888 2xPhospho [S1673; S1678]	1	1519.6441	High	High	0.0024	0.02583	2.03
False	High	[R].VVSAPVGKETPSKR.[M]		0.0487107	0.00350715	1	1	1	Q13416	Q13416 [217-230]		2	1454.83255	High	High	0.002499	0.02615	1.35
False	High	[K].LVPVGYGIK.[K]	1xPhospho [Y6]	0.0483956	0.00350715	1	1	2	P24534	P24534 [177-185]	P24534 1xPhospho [Y182]	0	1025.54311	High	High	0.002452	0.02587	1.38
False	High	[K].LSSSFSSR.[G]	1xPhospho [S4]	0.0483956	0.00350715	1	1	1	Q9NRL2	Q9NRL2 [1278-1285]	Q9NRL2 1xPhospho [S1281]	0	950.3979	High	High	0.002499	0.02597	1.83
False	High	[R].SSGSLGHRPSQEMDK.[M]	1xPhospho [S1]	0.0487107	0.00350715	1	1	1	Q5SW79	Q5SW79 [463-477]	Q5SW79 1xPhospho [S463]	0	1695.71562	High	High	0.002499	0.02614	1.06
False	High	[K].TLVLSSSPTSPTQEPLPGGKTPFK.[K]	2xDehydrated [T12; T21]	0.0483956	0.00350715	1	1	1	Q96QF0	Q96QF0 [257-280]	Q96QF0 2xDehydrated [T268; T277]	1	2433.3024	High	High	0.0024	0.02582	2.77
False	High	[K].SLSPPQSQSK.[L]	1xPhospho [S3]	0.0483956	0.00350715	1	1	2	Q9UQB8	Q9UQB8 [323-332]	Q9UQB8 1xPhospho [S325]	0	1138.514	High	High	0.0024	0.0258	1.98
False	High	[R].QGSGRESPSLASR.[E]	2xPhospho [S3; S7]	0.0483956	0.00350715	1	1	2	Q8WWM7	Q8WWM7 [333-345]	Q8WWM7 2xPhospho [S335; S339]	1	1491.59888	High	High	0.002499	0.02595	1.65
False	High	[R].EQPPTEPGPQSASEVEK.[I]	1xPhospho [S11]	0.0487107	0.00350715	1	1	1	Q9NZT2	Q9NZT2 [393-409]	Q9NZT2 1xPhospho [S403]	0	1889.81644	High	High	0.002499	0.02609	1.18
False	High	[R].HGSSDISSPR.[R]	2xPhospho [S4; S7]	0.0483956	0.00350715	1	1	1	Q9BRD0	Q9BRD0 [233-242]	Q9BRD0 2xPhospho [S236; S239]	0	1202.42387	High	High	0.002499	0.02598	2.41
False	High	[K].TGSSGALGPPERR.[T]	1xPhospho [S4]	0.0483956	0.00350715	1	1	1	Q9BZL4	Q9BZL4 [425-437]	Q9BZL4 1xPhospho [S428]	1	1364.63182	High	High	0.002499	0.02598	1.68
False	High	[-].MAEQLSPGK.[A]	1xPhospho [S6]; 1xMet-loss+Acetyl [N-Term]	0.0490278	0.00358177	1	1	1	O15541	O15541 [1-9]	O15541 1xPhospho [S6]; 1xMet-loss+Acetyl [N-Term]	0	951.4183	High	High	0.002499	0.02623	1.4
False	High	[R].SEGPSLSPSGK.[R]	1xPhospho [S7]	0.0490278	0.00358177	1	1	1	A8MU93	A8MU93 [48-58]	A8MU93 1xPhospho [S54]	0	1125.48236	High	High	0.002499	0.02623	1.91
False	High	[K].KEQSEVSVSPR.[A]	2xPhospho [S7; S9]	0.0493468	0.00358177	1	1	1	Q7L4I2	Q7L4I2 [24-34]	Q7L4I2 2xPhospho [S30; S32]	1	1405.57602	High	High	0.002547	0.02643	2.22
False	High	[R].ELSPPRPR.[L]	1xPhospho [S3]	0.0490278	0.00358177	1	1	1	Q99956	Q99956 [14-21]	Q99956 1xPhospho [S16]	0	1031.50337	High	High	0.002547	0.0263	2.01
False	High	[R].DQGGFGDRNEYGSR.[I]		0.0493468	0.00358177	1	1	1	Q92945	Q92945 [307-320]		1	1557.66767	High	High	0.002547	0.02653	1.15
False	High	[K].RHEHPPNPPVSPGKTVNDVNSNNNMSYR.[N]	1xPhospho [S11]; 1xOxidation [M25]	0.0493468	0.00358177	1	1	1	Q6VMQ6	Q6VMQ6 [663-690]	Q6VMQ6 1xPhospho [S673]	2	3253.4593	High	High	0.002547	0.02654	1.43
False	High	[R].TPKASPPDPK.[S]	1xPhospho [S5]	0.0496678	0.00358177	1	1	1	Q7L590	Q7L590 [192-201]	Q7L590 1xPhospho [S196]	1	1117.52892	High	High	0.002547	0.02661	2.24
False	High	[R].GGFDSPFYR.[D]	1xPhospho [S5]	0.0496678	0.00358177	1	1	1	Q92574	Q92574 [501-509]	Q92574 1xPhospho [S505]	0	1125.4401	High	High	0.002547	0.02656	1.74
False	High	[-].MTTPGKENFR.[L]	1xPhospho [T3]; 1xMet-loss+Acetyl [N-Term]	0.0496678	0.00358177	1	1	1	P52294	P52294 [1-10]	P52294 1xPhospho [T3]; 1xMet-loss+Acetyl [N-Term]	1	1171.51433	High	High	0.002547	0.02662	1.17
False	High	[-].MSSKTASTNNIAQARR.[T]	1xPhospho [S2]; 1xMet-loss+Acetyl [N-Term]	0.0490278	0.00358177	1	1	1	Q9UBI6	Q9UBI6 [1-16]	Q9UBI6 1xPhospho [S2]; 1xMet-loss+Acetyl [N-Term]	2	1726.8232	High	High	0.002499	0.02626	1.58
False	High	[K].KEEPSQNDISPKTK.[S]	1xPhospho [S10]	0.0493468	0.00358177	1	1	1	Q9NR30	Q9NR30 [80-93]	Q9NR30 1xPhospho [S89]	2	1680.78402	High	High	0.002547	0.02654	1.68
False	High	[R].LIEGVHPGSLVEKLPDSPALAKK.[A]	1xPhospho [S17]	0.0490278	0.00358177	1	1	1	Q13586	Q13586 [559-581]	Q13586 1xPhospho [S575]	2	2478.33675	High	High	0.002499	0.02621	2.5
False	High	[K].SSQPLASK.[Q]	1xPhospho [S2]	0.0496678	0.00358177	1	1	1	P17096	P17096 [8-15]	P17096 1xPhospho [S9]	0	897.40774	High	High	0.002547	0.02661	1.36
False	High	[K].NTFTAWSDEESDYEIDDRDVNK.[I]	2xPhospho [S7; S11]	0.0496678	0.00358177	1	1	1	Q6PKG0	Q6PKG0 [621-642]	Q6PKG0 2xPhospho [S627; S631]	1	2809.05499	High	High	0.002547	0.0267	1.34
False	High	[R].LGVAGQWR.[F]		0.0496678	0.00358177	1	1	1	P09936	P09936 [20-27]		0	886.48936	High	High	0.002547	0.02659	1.56
False	High	[R].RHSSQIEGVR.[Q]	2xPhospho [S3; S4]	0.0496678	0.00358177	1	1	1	Q6RI45	Q6RI45 [700-709]	Q6RI45 2xPhospho [S702; S703]	1	1328.55081	High	High	0.002547	0.02665	1.9
False	High	[R].SGTSQEELR.[I]	1xPhospho [T3]	0.0490278	0.00358177	1	1	1	Q12756	Q12756 [934-942]	Q12756 1xPhospho [T936]	0	1086.44631	High	High	0.002499	0.02617	1.48
False	High	[K].ESSTESSQSAKPVSGQDTSGNTEGSPAAEK.[A]	1xPhospho [S25]	0.0490278	0.00358177	1	1	1	Q96S66	Q96S66 [485-514]	Q96S66 1xPhospho [S509]	0	3033.28043	High	High	0.002499	0.02627	2.57
False	High	[R].HYGLSDSRK.[R]	1xPhospho [Y2]	0.0496678	0.00358177	1	1	1	Q9Y483	Q9Y483 [473-481]	Q9Y483 1xPhospho [Y474]	1	1142.49901	High	High	0.002547	0.02672	1.87
False	High	[K].ITIQNR.[A]		0.0493468	0.00358177	1	1	1	Q86SU0	Q86SU0 [122-127]		0	744.43626	High	High	0.002547	0.02653	1.82
False	High	[R].AGGIETIANEFSDR.[C]		0.0490278	0.00358177	1	1	1	Q92598	Q92598 [20-33]		0	1479.70741	High	High	0.002499	0.02627	1.72
False	High	[K].NNLRDWLR.[V]		0.0496678	0.00358177	2	2	1	P35268; Q6P5R6	P35268 [94-101]; Q6P5R6 [88-95]		1	1086.5803	High	High	0.002547	0.02658	1.52
False	High	[R].SVSPPPKR.[A]	2xPhospho [S1; S3]	0.0490278	0.00358177	1	1	2	Q13247	Q13247 [314-321]	Q13247 2xPhospho [S314; S316]	1	1027.43734	High	High	0.002499	0.02624	2.04
False	High	[R].AGAPLGRSPAPDSASPTR.[L]	2xPhospho [S8; S13]	0.0493468	0.00358177	1	1	1	Q13207	Q13207 [372-389]	Q13207 2xPhospho [S379; S384]	1	1867.80993	High	High	0.002547	0.02654	2.59
False	High	[K].TTEMETIYDLGTK.[M]	1xPhospho [Y8]	0.0490278	0.00358177	1	1	1	Q9Y230	Q9Y230 [165-177]	Q9Y230 1xPhospho [Y172]	0	1581.67538	High	High	0.002499	0.02626	1.66
False	High	[R].VFDESLNFR.[K]	1xPhospho [S5]	0.0499908	0.00366027	1	1	1	Q5SW79	Q5SW79 [1358-1366]	Q5SW79 1xPhospho [S1362]	0	1206.51908	High	High	0.002596	0.02678	1.34
False	High	[K].GKGSPRPQAPK.[A]	1xPhospho [S4]	0.0499908	0.00366027	1	1	2	Q14978	Q14978 [535-545]	Q14978 1xPhospho [S538]	1	1202.60415	High	High	0.002596	0.02678	2.13
False	High	[K].SRVSVSPGRTSGK.[V]	2xPhospho [S4; S6]	0.0499908	0.00366027	1	1	2	Q8IYB3	Q8IYB3 [426-438]	Q8IYB3 2xPhospho [S429; S431]	2	1477.656	High	High	0.002596	0.02683	1.85
False	High	[-].MSCGRPPPDVDGMITLKVDNLTYR.[T]	1xCarbamidomethyl [C3]; 1xDehydrated [S2]	0.0499908	0.00366027	1	1	1	Q9BRL6	Q9BRL6 [1-24]	Q9BRL6 1xDehydrated [S2]	1	2717.32079	High	High	0.002596	0.02686	1.95
False	High	[R].AETVPEEANYEAVPVEAYGLAMLR.[G]	1xPhospho [T/Y]; 1xOxidation [M22]	0.0499908	0.00366027	1	1	2	Q92917	Q92917 [150-173]	Q92917 1xPhospho [T/Y]	0	2718.23684	High	High	0.002596	0.02678	1.47
False	High	[R].TPVSPVKFSPGDFWGR.[G]	2xPhospho [T1; S9]	0.0499908	0.00366027	1	1	1	P23443	P23443 [444-459]	P23443 2xPhospho [T444; S452]	1	1936.83944	High	High	0.002596	0.02687	2.23
False	High	[R].MLSQDAPTVK.[E]	1xPhospho [S3]; 1xOxidation [M1]	0.0499908	0.00366027	1	1	1	O60934	O60934 [395-404]	O60934 1xPhospho [S397]	0	1185.52212	High	High	0.002596	0.02688	1.39
False	High	[R].TVHRSPLLLGAQR.[R]	1xPhospho [S5]	0.0499908	0.00366027	1	1	1	Q96DR7	Q96DR7 [76-88]	Q96DR7 1xPhospho [S80]	1	1527.81554	High	High	0.002596	0.02682	2.61
False	High	[K].FFTTPSKSVR.[K]	1xPhospho [S8]	0.0499908	0.00366027	1	1	2	O76021	O76021 [462-471]	O76021 1xPhospho [S469]	1	1249.59767	High	High	0.002596	0.02694	2.43
False	High	[R].YIEVFK.[S]		0.0499908	0.00366027	1	1	1	P52597	P52597 [82-87]; [180-185]		0	798.43962	High	High	0.002596	0.02692	1.26
False	High	[R].NLPLPPPPPPRGGDLMAYDR.[R]	1xPhospho [Y18]; 1xOxidation [M16]	0.0499908	0.00366027	1	1	1	P61978	P61978 [306-325]	P61978 1xPhospho [Y323]	1	2269.08352	High	High	0.002596	0.02691	2.28
False	High	[K].RSSLSPGR.[G]	2xPhospho [S3; S5]	0.0503158	0.00373375	1	1	1	Q9BUQ8	Q9BUQ8 [105-112]	Q9BUQ8 2xPhospho [S107; S109]	1	1019.4071	High	High	0.002643	0.027	2.83
False	High	[R].LILIESR.[I]		0.0503158	0.00373375	1	1	1	P62277	P62277 [115-121]		0	843.52983	High	High	0.002643	0.02701	1.81
False	High	[-].MPYQYPALTPEQKK.[E]	1xMet-loss [N-Term]	0.0506428	0.00373375	1	1	1	P04075	P04075 [1-14]	P04075 1xMet-loss [N-Term]	1	1562.82132	High	High	0.002643	0.02725	1.51
False	High	[K].SLDLLAALPTPPHNQTEDVR.[M]	1xPhospho [T10]	0.0506428	0.00373375	1	1	1	O14686	O14686 [4673-4692]	O14686 1xPhospho [T4682]	0	2267.10675	High	High	0.002643	0.02726	1.91
False	High	[R].SLGGISPSEDRR.[W]	1xPhospho [S6]	0.0506428	0.00373375	1	1	1	B2RTY4	B2RTY4 [1294-1305]	B2RTY4 1xPhospho [S1299]	1	1353.61583	High	High	0.002643	0.02729	2.21
False	High	[K].AFSPVR.[S]	1xPhospho [S3]	0.0506428	0.00373375	1	2	1	Q02363	Q02363 [3-8]	Q02363 1xPhospho [S5]	0	756.34402	High	High	0.002643	0.02725	1.89
False	High	[R].SRGSTNLFSK.[L]	1xPhospho [S4]	0.0503158	0.00373375	1	1	1	P27448	P27448 [598-607]	P27448 1xPhospho [S601]	1	1176.54088	High	High	0.002643	0.02705	2.02
False	High	[K].ISVGRLSPQQESSASSK.[R]	1xPhospho [S7]	0.0506428	0.00373375	1	1	1	P15822	P15822 [1729-1745]	P15822 1xPhospho [S1735]	1	1840.88005	High	High	0.002643	0.02732	1.87
False	High	[K].KLGNSLLR.[R]	1xPhospho [S5]	0.0506428	0.00373375	1	1	1	Q14980	Q14980 [2058-2065]	Q14980 1xPhospho [S2062]	1	980.52886	High	High	0.002643	0.0272	1.74
False	High	[R].NVKGPVREGDVLTLLESER.[E]		0.0503158	0.00373375	1	1	1	P62857	P62857 [45-63]		2	2111.14551	High	High	0.002643	0.02705	2.21
False	High	[R].LSAKPAPPKPEPKPK.[K]		0.0506428	0.00373375	1	1	1	P05204	P05204 [28-42]		0	1584.94719	High	High	0.002643	0.02731	1.13
False	High	[K].TGWSQVVPDPNK.[T]		0.0503158	0.00373375	1	1	1	Q504Y2	Q504Y2 [474-485]		0	1327.66409	High	High	0.002643	0.02707	1.5
False	High	[R].APGLLTPRPPGSPRPPPPVTPAALR.[V]	1xPhospho [S12]	0.0503158	0.00373375	1	1	1	Q9H6K5	Q9H6K5 [21-45]	Q9H6K5 1xPhospho [S32]	0	2592.4174	High	High	0.002643	0.02709	2.34
False	High	[R].GEDAVSEAKSPGPFFSTR.[K]	1xPhospho [S10]	0.0503158	0.00373375	1	1	1	Q9NZ71	Q9NZ71 [770-787]	Q9NZ71 1xPhospho [S779]	1	1961.86406	High	High	0.002596	0.02694	2.06
False	High	[R].YRPSMEGYRAPSR.[Q]	1xPhospho [Y8]; 1xOxidation [M5]	0.0506428	0.00373375	1	1	1	O60716	O60716 [241-253]	O60716 1xPhospho [Y248]	1	1665.72032	High	High	0.002643	0.02726	1.36
False	High	[R].YGATDLR.[T]		0.0503158	0.00373375	1	1	1	Q12756	Q12756 [1516-1522]		0	795.39954	High	High	0.002643	0.02702	1.15
False	High	[R].FSDYEKRK.[E]	1xPhospho [Y4]	0.0506428	0.00373375	1	1	1	Q6UWE0	Q6UWE0 [253-260]	Q6UWE0 1xPhospho [Y256]	2	1152.50852	High	High	0.002643	0.02722	1.21
False	High	[R].SEGSEYEEIPKR.[R]	1xPhospho [Y6]	0.0506428	0.00373375	1	1	1	P48634	P48634 [1089-1100]	P48634 1xPhospho [Y1094]	1	1503.63629	High	High	0.002643	0.02727	1.99
False	High	[K].KFDHESSPGTDEDKSG.[-]	2xPhospho [S7; S15]	0.0506428	0.00373375	1	1	1	Q13427	Q13427 [739-754]	Q13427 2xPhospho [S745; S753]	2	1895.67322	High	High	0.002643	0.02719	3.29
False	High	[K].TPKGPSSVEDIKAK.[M]	1xPhospho [S7]	0.0503158	0.00373375	1	1	1	P06748	P06748 [237-250]	P06748 1xPhospho [S243]	2	1536.76692	High	High	0.002643	0.02701	1.61
False	High	[K].SIVFHR.[K]	1xPhospho [S1]	0.0506428	0.00373375	1	1	1	P62826	P62826 [135-140]	P62826 1xPhospho [S135]	0	838.39712	High	High	0.002643	0.02723	1.59
False	High	[K].YSVGSLSPVSASVLKK.[T]	1xPhospho [S7]	0.0506428	0.00373375	1	1	1	Q9UBU7	Q9UBU7 [353-368]	Q9UBU7 1xPhospho [S359]	1	1701.88228	High	High	0.002643	0.02726	1.76
False	High	[K].QTLPSSPTTTK.[S]	1xPhospho [S6]	0.0503158	0.00373375	1	1	1	P51513	P51513 [149-159]	P51513 1xPhospho [S154]	0	1240.58207	High	High	0.002596	0.02699	1.7
False	High	[K].GFLSPGSR.[S]	1xPhospho [S4]	0.0506428	0.00373375	1	1	1	Q5UIP0	Q5UIP0 [2257-2264]	Q5UIP0 1xPhospho [S2260]	0	900.39751	High	High	0.002643	0.0273	1.47
False	High	[R].ADADPSPTSPPTAR.[D]	1xPhospho [S9]	0.0503158	0.00373375	1	1	1	Q9NWZ5	Q9NWZ5 [8-21]	Q9NWZ5 1xPhospho [S16]	0	1462.62098	High	High	0.002643	0.02708	2.7
False	High	[R].RHSIEKETPTNVR.[Q]	1xPhospho [S3]	0.0506428	0.00373375	1	1	1	Q08AE8	Q08AE8 [521-533]	Q08AE8 1xPhospho [S523]	2	1646.80101	High	High	0.002643	0.02729	1.85
False	High	[R].TLSFDTSK.[M]	1xPhospho [S3]	0.0506428	0.00373375	1	1	2	Q7L804	Q7L804 [275-282]	Q7L804 1xPhospho [S277]	0	978.41797	High	High	0.002643	0.0272	1.44
False	High	[K].IQTPPPK.[K]	1xPhospho [T3]	0.0509718	0.00381311	1	1	1	P48634	P48634 [876-882]	P48634 1xPhospho [T878]	0	860.42775	High	High	0.002643	0.02743	1.46
False	High	[R].KSLSDSESDDSK.[S]	2xPhospho [S4; S6]	0.0509718	0.00381311	1	1	1	Q13185	Q13185 [92-103]	Q13185 2xPhospho [S95; S97]	1	1457.50806	High	High	0.002692	0.02748	1.53
False	High	[K].DSSYPYSQSDQSMNR.[H]	1xPhospho [S2]; 1xOxidation [M13]	0.0509718	0.00381311	1	1	1	O95429	O95429 [297-311]	O95429 1xPhospho [S298]	0	1860.67421	High	High	0.002643	0.0274	1.03
False	High	[R].TNSPGFQK.[K]	1xPhospho [S3]	0.0509718	0.00381311	1	1	1	Q5T8P6	Q5T8P6 [516-523]	Q5T8P6 1xPhospho [S518]	0	958.40299	High	High	0.002643	0.02736	2.7
False	High	[K].FLSHSTDSLNKISK.[V]	2xPhospho [S5; S8]	0.0509718	0.00381311	1	1	1	Q12802	Q12802 [1925-1938]	Q12802 2xPhospho [S1929; S1932]	1	1736.76561	High	High	0.002643	0.02743	2.05
False	High	[R].SSQGPTVPPPPR.[G]	1xPhospho [S2]	0.0509718	0.00381311	1	1	1	Q8TC26	Q8TC26 [11-22]	Q8TC26 1xPhospho [S12]	0	1299.60929	High	High	0.002692	0.02749	1.84
False	High	[K].TGGADQSLQQGEGSK.[K]	1xPhospho [S14]	0.0509718	0.00381311	1	1	1	P09132	P09132 [122-136]	P09132 1xPhospho [S135]	0	1542.64317	High	High	0.002643	0.02743	2.56
False	High	[-].MSGDEMIFDPTMSK.[K]	1xPhospho [S2]; 1xMet-loss+Acetyl [N-Term]	0.0513028	0.00389048	1	1	1	P20042	P20042 [1-14]	P20042 1xPhospho [S2]; 1xMet-loss+Acetyl [N-Term]	0	1579.60559	High	High	0.002743	0.0277	1.28
False	High	[R].HSGSDRSSFSHYSGLKHEDK.[R]	2xPhospho [S10; S]	0.0513028	0.00389048	1	1	2	Q8NC51	Q8NC51 [196-215]	Q8NC51 2xPhospho [S205; S]	2	2420.96566	High	High	0.002692	0.02758	2.36
False	High	[R].SFSMQDLR.[S]	1xPhospho [S]; 1xOxidation [M4]	0.0513028	0.00389048	1	1	2	Q9H6H4	Q9H6H4 [150-157]	Q9H6H4 1xPhospho [S]	0	1079.42274	High	High	0.002743	0.0277	1.2
False	High	[K].QKDGTSFGEYGGWYK.[A]	1xPhospho [Y10]	0.0513028	0.00389048	1	1	1	Q07866	Q07866 [440-454]	Q07866 1xPhospho [Y449]	1	1802.74216	High	High	0.002692	0.02753	1.94
False	High	[K].ALQSPKRPRSPGSNSK.[V]	2xPhospho [S4; S10]	0.0513028	0.00389048	1	1	3	P78347	P78347 [665-680]	P78347 2xPhospho [S668; S674]	2	1869.8732	High	High	0.002692	0.02754	2.82
False	High	[R].SRTSPVTR.[R]	2xPhospho [S1; S4]	0.0513028	0.00389048	1	1	1	Q9UQ35	Q9UQ35 [1984-1991]; [1996-2003]; [2008-2015]	Q9UQ35 2xPhospho [S1984; S1987]; 2xPhospho [S1996; S1999]; 2xPhospho [S2008; S2011]	1	1063.43332	High	High	0.002692	0.02765	1.94
False	High	[R].HMESLSQSKSFR.[R]	1xPhospho [S10]; 1xOxidation [M2]	0.0513028	0.00389048	1	1	1	Q96F86	Q96F86 [145-156]	Q96F86 1xPhospho [S154]	1	1532.65632	High	High	0.002692	0.02769	2.26
False	High	[R].REHFSFSPR.[M]	1xPhospho [S7]	0.0513028	0.00389048	1	1	1	Q9UIF9	Q9UIF9 [607-615]	Q9UIF9 1xPhospho [S613]	1	1242.54155	High	High	0.002692	0.02764	1.88
False	High	[K].KLNSPEETAFQTPK.[S]	2xPhospho [S4; T8]	0.0513028	0.00389048	1	1	1	Q9BTX1	Q9BTX1 [403-416]	Q9BTX1 2xPhospho [S406; T410]	1	1749.74962	High	High	0.002692	0.02768	1.72
False	High	[-].MSFLFGSR.[S]	1xDehydrated [S2]; 1xMet-loss+Acetyl [N-Term]	0.0513028	0.00389048	1	1	1	Q7L9L4	Q7L9L4 [1-8]	Q7L9L4 1xDehydrated [S2]; 1xMet-loss+Acetyl [N-Term]	0	837.42536	High	High	0.002692	0.02761	1.63
False	High	[R].AYINFK.[N]	1xPhospho [Y2]	0.0513028	0.00389048	1	1	1	Q9BZI7	Q9BZI7 [97-102]	Q9BZI7 1xPhospho [Y98]	0	835.37498	High	High	0.002743	0.02772	1.6
False	High	[K].YATPQVIQAPGPR.[A]	1xPhospho [Y1]	0.0513028	0.00389048	1	1	1	Q07912	Q07912 [827-839]	Q07912 1xPhospho [Y827]	0	1477.71991	High	High	0.002692	0.02755	1.28
False	High	[K].FANLTPSR.[T]	1xPhospho [T5]	0.0513028	0.00389048	1	1	2	O15027	O15027 [2050-2057]	O15027 1xPhospho [T2054]	0	985.45027	High	High	0.002692	0.02762	1.78
False	High	[K].ALELPLAASSIPRPRTPSPESHRSPAEGSER.[L]	2xPhospho [S10; S18]	0.0516358	0.00396834	1	1	1	Q66K74	Q66K74 [623-653]	Q66K74 2xPhospho [S632; S640]	2	3455.64684	High	High	0.002791	0.02777	3.26
False	High	[K].EEKDKDDQEWESPSPPKPTVFISGVIAR.[G]	1xPhospho [S14]	0.0516358	0.00396834	1	1	1	P51397	P51397 [38-65]	P51397 1xPhospho [S51]	2	3264.54603	High	High	0.002791	0.02778	2.49
False	High	[R].LSSSVSAMR.[V]	1xPhospho [S4]; 1xOxidation [M8]	0.0519709	0.00396834	1	1	1	O75122	O75122 [582-590]	O75122 1xPhospho [S585]	0	1033.43839	High	High	0.002791	0.02795	1.68
False	High	[R].FTGVGVSK.[G]		0.0516358	0.00396834	1	1	1	Q86UE8	Q86UE8 [20-27]		0	794.44068	High	High	0.002791	0.02789	1.54
False	High	[K].VYEHTSRFSPK.[K]	1xPhospho [S9]	0.0519709	0.00396834	1	1	1	P46100	P46100 [308-318]	P46100 1xPhospho [S316]	1	1430.64641	High	High	0.002791	0.028	2.39
False	High	[K].AGPGSPLR.[V]	1xDehydrated [S5]	0.0519709	0.00396834	1	1	1	P29350	P29350 [156-163]	P29350 1xDehydrated [S160]	0	736.41005	High	High	0.002791	0.02799	1.78
False	High	[R].LGGKPSSPSLSPLMGFGSNK.[N]	2xPhospho [S7; S9]	0.0516358	0.00396834	1	1	1	Q8TEW8	Q8TEW8 [358-377]	Q8TEW8 2xPhospho [S364; S366]	0	2120.94873	High	High	0.002791	0.02781	2.22
False	High	[K].VTQVDGNSPVR.[F]	1xPhospho [S8]	0.0519709	0.00396834	1	1	1	P48444	P48444 [486-496]	P48444 1xPhospho [S493]	0	1251.57291	High	High	0.002791	0.02803	1.8
False	High	[R].LVPTGPTHREPSPVRYDNLSR.[H]	2xPhospho [T7; Y16]	0.0519709	0.00396834	1	1	1	Q9C0B5	Q9C0B5 [518-538]	Q9C0B5 2xPhospho [T524; Y533]	2	2551.18543	High	High	0.002791	0.02806	2.56
False	High	[K].SQYEVFR.[S]	1xPhospho [Y3]	0.0519709	0.00396834	1	1	1	Q63HQ0	Q63HQ0 [163-169]	Q63HQ0 1xPhospho [Y165]	0	1008.41864	High	High	0.002791	0.02809	1.83
False	High	[K].ANFSLPEK.[C]	1xPhospho [S4]	0.0516358	0.00396834	1	1	1	Q1KMD3	Q1KMD3 [594-601]	Q1KMD3 1xPhospho [S597]	0	985.43904	High	High	0.002791	0.02787	1.65
False	High	[K].SSFRDFIPVVLSTR.[T]	1xPhospho [S2]	0.0526472	0.00403948	1	1	1	Q5H9F3	Q5H9F3 [1211-1224]	Q5H9F3 1xPhospho [S1212]	1	1703.85165	High	High	0.002885	0.02836	1.9
False	High	[R].ATAPQTQHVSPMRQVEPPAK.[K]	1xPhospho [S10]	0.0536773	0.00403948	1	1	1	P29692	P29692 [124-143]	P29692 1xPhospho [S133]	1	2253.08458	High	High	0.002885	0.02911	2.26
False	High	[R].AGGPTTPLSPTRLSR.[L]	2xPhospho [T6; T11]	0.052308	0.00403948	1	1	1	P20700	P20700 [15-29]	P20700 2xPhospho [T20; T25]	1	1670.76628	High	High	0.002841	0.0282	2.47
False	High	[R].LRAESPSPPR.[L]	2xPhospho [S5; S7]	0.052308	0.00403948	1	1	1	P50219	P50219 [73-82]	P50219 2xPhospho [S77; S79]	1	1269.53884	High	High	0.002885	0.0283	2.23
False	High	[R].GINTLER.[S]	1xPhospho [T4]	0.052308	0.00403948	1	1	1	P52732	P52732 [1026-1032]	P52732 1xPhospho [T1029]	0	882.40807	High	High	0.002841	0.0283	2.14
False	High	[K].HSDSKEDDGQEIA.[-]	1xPhospho [S4]	0.0533318	0.00403948	1	1	1	Q5ZPR3	Q5ZPR3 [522-534]	Q5ZPR3 1xPhospho [S525]	1	1510.56934	High	High	0.002885	0.02882	1.96
False	High	[K].TPTSPLK.[M]	1xPhospho [S4]	0.0526472	0.00403948	1	1	1	O60264	O60264 [113-119]	O60264 1xPhospho [S116]	0	823.39611	High	High	0.002885	0.02849	1.7
False	High	[-].MAASSLEQK.[L]	1xPhospho [S5]; 1xMet-loss+Acetyl [N-Term]	0.052308	0.00403948	1	1	1	O14733	O14733 [1-9]	O14733 1xPhospho [S5]; 1xMet-loss+Acetyl [N-Term]	0	955.41322	High	High	0.002841	0.02827	1.98
False	High	[K].KAASPSPQSVR.[R]	1xPhospho [S6]; 1xDehydrated [S4]	0.0529885	0.00403948	1	1	1	Q8IYB3	Q8IYB3 [735-745]	Q8IYB3 1xPhospho [S740]; 1xDehydrated [S738]	1	1189.57251	High	High	0.002885	0.02858	1.8
False	High	[K].RPGSVSSTDQER.[E]	1xPhospho [S4]	0.0529885	0.00403948	1	1	1	Q9H1B7	Q9H1B7 [331-342]	Q9H1B7 1xPhospho [S334]	0	1398.60091	High	High	0.002885	0.02869	1.63
False	High	[R].RMNSTGGQTPR.[R]	1xPhospho [S4]	0.0536773	0.00403948	1	1	1	Q96ST2	Q96ST2 [717-727]	Q96ST2 1xPhospho [S720]	1	1284.55146	High	High	0.002885	0.0291	1.46
False	High	[R].GVSSESSGDREK.[D]	1xPhospho [S3]	0.0529885	0.00403948	1	1	1	Q13435	Q13435 [341-352]	Q13435 1xPhospho [S343]	1	1317.53183	High	High	0.002885	0.02863	2.39
False	High	[R].SVSTSPSILTAFLK.[E]	1xPhospho [S7]	0.052308	0.00403948	1	1	1	Q6ZVF9	Q6ZVF9 [332-345]	Q6ZVF9 1xPhospho [S338]	0	1530.7815	High	High	0.002841	0.0282	1.54
False	High	[R].RLSPSASPPR.[R]	3xPhospho [S3; S5; S7]	0.0533318	0.00403948	1	1	1	Q8IYB3	Q8IYB3 [387-396]	Q8IYB3 3xPhospho [S389; S391; S393]	1	1307.49461	High	High	0.002885	0.02885	2.85
False	High	[-].MGLLSILRK.[L]	1xPhospho [S5]; 1xMet-loss [N-Term]	0.0533318	0.00403948	1	1	2	P36405	P36405 [1-9]	P36405 1xPhospho [S5]; 1xMet-loss [N-Term]	1	979.56999	High	High	0.002885	0.02882	1.43
False	High	[R].LSSAGPR.[S]	1xPhospho [S3]	0.0529885	0.00403948	1	1	1	Q6PL18	Q6PL18 [335-341]	Q6PL18 1xPhospho [S337]	0	767.34475	High	High	0.002885	0.02869	1.78
False	High	[K].LQNGSPLPER.[A]	1xPhospho [S5]	0.0526472	0.00403948	1	1	1	Q6N021	Q6N021 [34-43]	Q6N021 1xPhospho [S38]	0	1190.55653	High	High	0.002885	0.02835	1.91
False	High	[K].AELEEMEEVHPSDEEEEDATK.[A]	1xPhospho [S12]; 1xOxidation [M6]	0.0536773	0.00403948	1	1	1	P78559	P78559 [656-676]	P78559 1xPhospho [S667]	0	2541.96985	High	High	0.002885	0.02896	1.71
False	High	[K].ISVVSATK.[G]	1xPhospho [S5]	0.0536773	0.00403948	1	1	1	Q9UKV3	Q9UKV3 [824-831]	Q9UKV3 1xPhospho [S828]	0	884.44888	High	High	0.002885	0.02908	1.54
False	High	[R].ERASSPPDRIDIFGR.[T]	1xPhospho [S5]	0.0526472	0.00403948	1	1	1	Q9NWB6	Q9NWB6 [73-87]	Q9NWB6 1xPhospho [S77]	2	1795.84869	High	High	0.002885	0.0285	2.41
False	High	[R].SQSFALR.[A]	1xPhospho [S3]	0.0536773	0.00403948	1	1	1	Q8WXE0	Q8WXE0 [856-862]	Q8WXE0 1xPhospho [S858]	0	888.39751	High	High	0.002885	0.02903	1.6
False	High	[K].YVPLADVK.[S]	1xPhospho [Y1]	0.0533318	0.00403948	1	1	2	P42167	P42167 [394-401]	P42167 1xPhospho [Y394]	0	984.48018	High	High	0.002885	0.02888	0.92
False	High	[R].STPSPTPVESSDPK.[A]	1xPhospho [S4]	0.0526472	0.00403948	1	1	1	Q9NW07	Q9NW07 [484-497]	Q9NW07 1xPhospho [S487]	0	1508.65161	High	High	0.002885	0.02838	1.48
False	High	[K].IQASFRGHITR.[K]	1xPhospho [S4]	0.0529885	0.00403948	1	1	1	P17677	P17677 [38-48]	P17677 1xPhospho [S41]	1	1365.67871	High	High	0.002885	0.02864	1.78
False	High	[R].FYQQVTK.[D]	1xPhospho [Y2]	0.0533318	0.00403948	1	1	1	O15027	O15027 [1040-1046]	O15027 1xPhospho [Y1041]	0	993.44412	High	High	0.002885	0.02879	1.55
False	High	[R].SWDSSSPVDRPEPEAASPTTR.[T]	1xPhospho [S17]	0.0529885	0.00403948	1	1	1	Q86WB0	Q86WB0 [354-374]	Q86WB0 1xPhospho [S370]	0	2352.01397	High	High	0.002885	0.02862	2.19
False	High	[R].DQSPFSK.[I]	1xPhospho [S3]	0.0529885	0.00403948	1	1	2	Q13427	Q13427 [685-691]	Q13427 1xPhospho [S687]	0	888.34989	High	High	0.002885	0.02861	1.5
False	High	[R].LQDYEEK.[T]	1xPhospho [Y4]	0.0536773	0.00403948	1	1	2	P15311	P15311 [351-357]	P15311 1xPhospho [Y354]	0	1004.39723	High	High	0.002885	0.0291	0.98
False	High	[K].TISQLFAK.[N]		0.052308	0.00403948	1	1	1	Q4VCS5	Q4VCS5 [536-543]		0	907.52474	High	High	0.002885	0.02831	1.32
False	High	[K].VEQATKPSFESGRR.[G]	1xPhospho [S8]	0.052308	0.00403948	1	1	1	P38159	P38159 [81-94]	P38159 1xPhospho [S88]	1	1671.78502	High	High	0.002841	0.02813	2.55
False	High	[K].DPPIYSVGAFENFR.[H]	1xPhospho [S6]	0.0529885	0.00403948	1	1	1	Q8IXT5	Q8IXT5 [515-528]	Q8IXT5 1xPhospho [S520]	0	1691.74651	High	High	0.002885	0.02868	1.53
False	High	[R].DGWGGYGSDKR.[ML]	1xPhospho [S8]	0.0543745	0.00411361	2	2	2	Q15424; Q14151	Q15424 [796-806]; Q14151 [820-830]	Q15424 1xPhospho [S803]; Q14151 1xPhospho [S827]	1	1277.49466	High	High	0.00293	0.02948	1.39
False	High	[R].TAQVPSPPR.[G]	1xPhospho [S6]	0.0547263	0.00411361	1	1	4	Q9UKV3	Q9UKV3 [999-1007]	Q9UKV3 1xPhospho [S1004]	0	1032.48739	High	High	0.00293	0.02971	1.7
False	High	[R].LTTVGSR.[R]		0.0540248	0.00411361	1	1	1	O00267	O00267 [750-756]		0	733.42028	High	High	0.00293	0.02934	1.61
False	High	[R].SPYSVLK.[T]	1xPhospho [Y3]	0.0547263	0.00411361	1	1	1	Q6ZU67	Q6ZU67 [22-28]	Q6ZU67 1xPhospho [Y24]	0	873.41176	High	High	0.00293	0.02974	1.61
False	High	[R].KQLSSQGTVR.[F]	1xPhospho [S4]	0.0540248	0.00411361	1	1	1	Q9H000	Q9H000 [362-371]	Q9H000 1xPhospho [S365]	1	1183.58308	High	High	0.002885	0.02926	1.73
False	High	[R].RIDISPSTFR.[K]	1xDehydrated [S5]	0.0540248	0.00411361	1	1	1	Q9Y2W1	Q9Y2W1 [678-687]	Q9Y2W1 1xDehydrated [S682]	1	1173.63748	High	High	0.002885	0.02919	1.05
False	High	[R].SHSPSSPDPDTPSPVGDSR.[A]	2xPhospho [S6; S13]	0.0543745	0.00411361	1	1	1	Q13586	Q13586 [616-634]	Q13586 2xPhospho [S621; S628]	0	2081.7849	High	High	0.00293	0.0295	2.31
False	High	[R].QKSDHGAYSQSPAIKK.[Q]	1xPhospho [S3]	0.0543745	0.00411361	1	1	1	Q9Y4B6	Q9Y4B6 [977-992]	Q9Y4B6 1xPhospho [S979]	2	1824.864	High	High	0.00293	0.02947	1.57
False	High	[R].AESGPDLR.[Y]	1xPhospho [S3]	0.0547263	0.00411361	1	1	3	P15924	P15924 [20-27]	P15924 1xPhospho [S22]	0	924.38225	High	High	0.00293	0.02974	1.37
False	High	[R].SRSPGRPPK.[S]	2xPhospho [S1; S3]	0.0547263	0.00411361	1	1	1	Q14739	Q14739 [84-92]	Q14739 2xPhospho [S84; S86]	1	1141.4915	High	High	0.00293	0.02964	1.75
False	High	[R].RPSVGSQSNQAGQGKRPK.[K]	1xPhospho [S6]	0.0540248	0.00411361	1	1	1	Q9UPP1	Q9UPP1 [1019-1036]	Q9UPP1 1xPhospho [S1024]	1	1961.96651	High	High	0.002885	0.02919	2.33
False	High	[K].NATLAWDSSHSSIQNSPK.[L]	1xPhospho [S16]	0.0547263	0.00411361	1	1	1	O15440	O15440 [494-511]	O15440 1xPhospho [S509]	0	2022.89167	High	High	0.00293	0.02964	2.61
False	High	[R].GVTFLFPIQAK.[T]		0.0547263	0.00411361	1	1	1	Q9NR30	Q9NR30 [205-215]		0	1220.70377	High	High	0.00293	0.02968	1.82
False	High	[R].RGSPSPPRGR.[R]	2xPhospho [S3; S5]	0.0540248	0.00411361	1	1	1	Q5VUA4	Q5VUA4 [87-96]	Q5VUA4 2xPhospho [S89; S91]	2	1226.51911	High	High	0.002885	0.02926	1.84
False	High	[R].KRVSLEPHQGPGTPESK.[K]	2xPhospho [S4; S16]	0.0543745	0.00411361	1	1	1	Q14980	Q14980 [1988-2004]	Q14980 2xPhospho [S1991; S2003]	2	2006.90965	High	High	0.00293	0.02949	2.98
False	High	[K].NRDLTYER.[E]	1xPhospho [Y6]	0.0543745	0.00411361	1	1	1	Q5VZL5	Q5VZL5 [172-179]	Q5VZL5 1xPhospho [Y177]	1	1146.49393	High	High	0.00293	0.02944	1.22
False	High	[R].KFTYLGSQDR.[A]	1xPhospho [S7]	0.0547263	0.00411361	1	1	1	Q7Z2W4	Q7Z2W4 [296-305]	Q7Z2W4 1xPhospho [S302]	1	1294.58274	High	High	0.00293	0.02958	2.26
False	High	[K].KYPSPQK.[T]	1xPhospho [S4]	0.0543745	0.00411361	1	1	1	Q9P2N5	Q9P2N5 [117-123]	Q9P2N5 1xPhospho [S120]	1	927.43356	High	High	0.00293	0.02949	2.38
False	High	[K].EGEYIK.[L]		0.0547263	0.00411361	1	1	1	P63165	P63165 [18-23]		0	738.36685	High	High	0.00293	0.02976	1.44
False	High	[R].HFRHDTPDSSPR.[R]	2xPhospho [T6; S10]	0.0547263	0.00411361	1	1	1	Q9BRD0	Q9BRD0 [118-129]	Q9BRD0 2xPhospho [T123; S127]	1	1611.61011	High	High	0.00293	0.02963	1.89
False	High	[-].MPGVIPSESNGLSRGSPSKK.[N]	1xPhospho [S16]; 1xMet-loss [N-Term]	0.0543745	0.00411361	1	1	1	O94782	O94782 [1-20]	O94782 1xPhospho [S16]; 1xMet-loss [N-Term]	2	1976.9801	High	High	0.00293	0.0295	2.61
False	High	[R].SPFLKPDER.[A]	1xPhospho [S1]	0.0554364	0.00418747	1	1	1	Q9H7N4	Q9H7N4 [874-882]	Q9H7N4 1xPhospho [S874]	0	1168.53982	High	High	0.002978	0.03	1.85
False	High	[-].MSVAGGEIR.[G]	1xPhospho [S2]; 1xMet-loss+Acetyl [N-Term]	0.0550803	0.00418747	1	1	1	Q9H773	Q9H773 [1-9]	Q9H773 1xPhospho [S2]; 1xMet-loss+Acetyl [N-Term]	0	910.40299	High	High	0.00293	0.02986	1.8
False	High	[R].FLMPEAYPSSPR.[K]	1xPhospho [S9]; 1xOxidation [M3]	0.0554364	0.00418747	1	1	1	O43166	O43166 [153-164]	O43166 1xPhospho [S161]	0	1490.63854	High	High	0.002978	0.0301	2.71
False	High	[R].EGASPVTEVR.[I]	1xPhospho [S4]	0.0550803	0.00418747	1	1	1	Q9ULJ3	Q9ULJ3 [419-428]	Q9ULJ3 1xPhospho [S422]	0	1124.49835	High	High	0.00293	0.02982	1.64
False	High	[K].ARLSLVIR.[S]	1xPhospho [S4]	0.0554364	0.00418747	1	1	1	Q9BQG0	Q9BQG0 [1300-1307]	Q9BQG0 1xPhospho [S1303]	1	1007.57614	High	High	0.002978	0.03013	1.91
False	High	[K].IGSNNSTTPTVPLKPPPPLTLGK.[T]	1xPhospho [T8]	0.0550803	0.00418747	1	1	1	Q96CB8	Q96CB8 [348-370]	Q96CB8 1xPhospho [T355]	0	2409.2789	High	High	0.00293	0.0298	1.61
False	High	[R].IEIAQKHPDIYAVPIK.[T]	1xPhospho [Y11]	0.0554364	0.00418747	1	1	1	Q9UDY2	Q9UDY2 [1108-1123]	Q9UDY2 1xPhospho [Y1118]	1	1915.00888	High	High	0.002978	0.03013	2.45
False	High	[R].FQEAKGDSPQEK.[L]	1xPhospho [S8]	0.0554364	0.00418747	1	1	1	Q00059	Q00059 [170-181]	Q00059 1xPhospho [S177]	1	1443.61517	High	High	0.002978	0.03013	1.83
False	High	[R].FVSEGDGGR.[L]	1xPhospho [S3]	0.0550803	0.00418747	1	1	1	Q53EL6	Q53EL6 [455-463]	Q53EL6 1xPhospho [S457]	0	1003.38807	High	High	0.00293	0.02987	1.74
False	High	[R].EEQTDTSDGESVTHHIRR.[L]	2xPhospho [S7; S11]	0.0554364	0.00418747	1	1	1	P36915	P36915 [45-62]	P36915 2xPhospho [S51; S55]	1	2256.89182	High	High	0.002978	0.03013	1.62
False	High	[R].RLSAEGGDKALHK.[M]	1xPhospho [S3]	0.0550803	0.00418747	1	1	1	A7E2V4	A7E2V4 [565-577]	A7E2V4 1xPhospho [S567]	2	1461.72097	High	High	0.00293	0.02988	1.98
False	High	[R].YLYGEGDLNFSDDSGISGLR.[N]	1xPhospho [Y3]	0.0554364	0.00418747	1	1	1	Q9NYJ8	Q9NYJ8 [53-72]	Q9NYJ8 1xPhospho [Y55]	0	2257.9649	High	High	0.002978	0.03018	2.02
False	High	[K].SESMPVQLNK.[G]	1xPhospho [S3]	0.0550803	0.00418747	1	1	1	Q92609	Q92609 [520-529]	Q92609 1xPhospho [S522]	0	1212.53302	High	High	0.00293	0.02981	1.87
False	High	[R].SVSVDIR.[R]	1xPhospho [S3]	0.0550803	0.00418747	1	1	1	Q6UB99	Q6UB99 [1790-1796]	Q6UB99 1xPhospho [S1792]	0	855.39717	High	High	0.00293	0.02991	1.56
False	High	[K].KLENSPLGEALR.[S]	1xPhospho [S5]	0.0554364	0.00418747	1	1	1	Q9NX40	Q9NX40 [104-115]	Q9NX40 1xPhospho [S108]	1	1406.70392	High	High	0.002978	0.03019	1.67
False	High	[K].LSPSPTTEDPR.[V]	1xPhospho [S4]	0.0550803	0.00418747	1	1	1	Q9BTC8	Q9BTC8 [427-437]	Q9BTC8 1xPhospho [S430]	0	1279.55659	High	High	0.00293	0.02994	1.5
False	High	[K].ADVGRLSPEVK.[A]	1xPhospho [S7]	0.0554364	0.00418747	1	1	2	P49815	P49815 [1405-1415]	P49815 1xPhospho [S1411]	1	1250.61404	High	High	0.002978	0.03016	2.35
False	High	[R].LRASESPVHR.[R]	2xPhospho [S4; S6]	0.0550803	0.00418747	1	1	1	Q8IY26	Q8IY26 [58-67]	Q8IY26 2xPhospho [S61; S63]	1	1311.56064	High	High	0.00293	0.02987	1.4
False	High	[R].SFQIPR.[K]	1xPhospho [S1]	0.0554364	0.00418747	1	1	1	Q9UK61	Q9UK61 [99-104]	Q9UK61 1xPhospho [S99]	0	827.38113	High	High	0.002978	0.03003	1.26
False	High	[R].LSLHEEEGSSGSEQKQGEGFKVK.[T]	1xPhospho [S12]	0.0554364	0.00418747	1	1	1	Q12955	Q12955 [4341-4363]	Q12955 1xPhospho [S4352]	2	2570.17702	High	High	0.002978	0.03012	2.69
False	High	[K].IHSPIIR.[S]	1xPhospho [S3]	0.0554364	0.00418747	1	1	2	O60885	O60885 [1115-1121]	O60885 1xPhospho [S1117]	0	915.48118	High	High	0.002978	0.03008	1.88
False	High	[R].ELIIGDR.[Q]		0.0565178	0.00425869	1	1	1	P25705	P25705 [208-214]		0	815.46214	High	High	0.003023	0.03075	1.89
False	High	[R].VSHSPPPKQR.[S]	1xPhospho [S4]	0.0557947	0.00425869	1	1	1	Q8IYB3	Q8IYB3 [635-644]	Q8IYB3 1xPhospho [S638]	1	1212.5885	High	High	0.003023	0.0304	2.34
False	High	[K].KSAVSPSTFNTSIPTNAVSVVSSVDSAQASDMGGESPGSR.[S]	1xPhospho [S36]; 1xOxidation [M32]	0.0565178	0.00425869	1	1	1	P50851	P50851 [1732-1771]	P50851 1xPhospho [S1767]	1	4007.81759	High	High	0.003023	0.03077	3.49
False	High	[K].IGEVSSPKASSK.[L]	1xPhospho [S6]	0.0565178	0.00425869	1	1	1	P35251	P35251 [307-318]	P35251 1xPhospho [S312]	1	1269.60862	High	High	0.003023	0.03085	1.87
False	High	[R].GVSSESSGDREKDSTR.[S]	2xPhospho [S3; S4]	0.0565178	0.00425869	1	1	1	Q13435	Q13435 [341-356]	Q13435 2xPhospho [S343; S344]	2	1856.70592	High	High	0.003023	0.03075	2.15
False	High	[R].ELSPEAR.[R]	1xPhospho [S3]	0.0557947	0.00425869	1	1	2	Q9P0B6	Q9P0B6 [40-46]	Q9P0B6 1xPhospho [S42]	0	881.37644	High	High	0.003023	0.03043	1.91
False	High	[K].DGADFAK.[W]		0.0557947	0.00425869	1	2	1	P04075	P04075 [141-147]		0	723.3308	High	High	0.003023	0.03039	1.03
False	High	[K].MKGDYDVTVPK.[V]	1xPhospho [Y5]; 1xOxidation [M1]	0.0565178	0.00425869	1	1	1	Q09666	Q09666 [1465-1475]	Q09666 1xPhospho [Y1469]	1	1348.58545	High	High	0.003023	0.0308	1.84
False	High	[K].YSTITR.[L]	1xPhospho [Y1]	0.0561552	0.00425869	1	1	1	Q70E73	Q70E73 [667-672]	Q70E73 1xPhospho [Y667]	0	820.36006	High	High	0.003023	0.03049	1.38
False	High	[R].SFADIGK.[K]	1xDehydrated [S1]	0.0565178	0.00425869	2	2	1	Q9Y6M7; Q6U841	Q9Y6M7 [233-239]; Q6U841 [238-244]	Q9Y6M7 1xDehydrated [S233]; Q6U841 1xDehydrated [S238]	0	719.37227	High	High	0.003023	0.03069	1.36
False	High	[K].LIGVPADAEALSER.[S]	1xPhospho [S12]	0.0557947	0.00425869	1	1	1	Q96EA4	Q96EA4 [535-548]	Q96EA4 1xPhospho [S546]	0	1520.73561	High	High	0.002978	0.03031	2.09
False	High	[K].VDGPRSPSYGR.[S]	1xPhospho [S8]	0.0565178	0.00425869	1	1	1	Q07955	Q07955 [194-204]	Q07955 1xPhospho [S201]	1	1270.55759	High	High	0.003023	0.03081	2.06
False	High	[K].MPDEPEEPVVAVSSPAVPPPTK.[V]	1xPhospho [S14]; 1xOxidation [M1]	0.0561552	0.00425869	1	1	1	O60885	O60885 [457-478]	O60885 1xPhospho [S470]	0	2369.09822	High	High	0.003023	0.03057	1.94
False	High	[K].TSSDSLYSEEEDEEEDSK.[D]	1xPhospho [S8]; 2xDehydrated [S3; S5]	0.0557947	0.00425869	1	1	1	Q96M86	Q96M86 [604-621]	Q96M86 1xPhospho [S611]; 2xDehydrated [S606; S608]	0	2122.7496	High	High	0.002978	0.03035	1.62
False	High	[R].QRSPLLNQPVPELSHASLIANQSPFR.[A]	1xPhospho [S3]; 1xDehydrated [S14]	0.0557947	0.00425869	1	1	1	Q9NPI6	Q9NPI6 [351-376]	Q9NPI6 1xPhospho [S353]; 1xDehydrated [S364]	1	2961.50946	High	High	0.002978	0.03029	3.11
False	High	[K].RRGHHDDSDEEASPEK.[T]	1xPhospho [S8]	0.0565178	0.00425869	1	1	1	Q5VT06	Q5VT06 [1641-1656]	Q5VT06 1xPhospho [S1648]	2	1944.78319	High	High	0.003023	0.03074	1.47
False	High	[K].NGSLTNHFSFEKK.[K]	1xPhospho [S9]	0.0565178	0.00425869	1	1	1	P22102	P22102 [794-806]	P22102 1xPhospho [S802]	1	1588.71555	High	High	0.003023	0.03067	2.47
False	High	[K].LASPPR.[R]	1xPhospho [S3]	0.0557947	0.00425869	1	1	1	Q9P266	Q9P266 [1247-1252]	Q9P266 1xPhospho [S1249]	0	720.34402	High	High	0.002978	0.03027	1.68
False	High	[K].RESPSPAPKPR.[K]	1xPhospho [S3]; 1xDehydrated [S5]	0.0557947	0.00425869	1	1	1	Q8IYB3	Q8IYB3 [448-458]	Q8IYB3 1xPhospho [S450]; 1xDehydrated [S452]	1	1283.62561	High	High	0.003023	0.0304	2.15
False	High	[R].LVSPEQPPKAK.[F]	1xPhospho [S3]	0.0557947	0.00425869	1	1	1	O43491	O43491 [497-507]	O43491 1xPhospho [S499]	1	1273.65518	High	High	0.002978	0.03034	1.41
False	High	[K].EMLASDDEEDVSSKVEK.[A]	1xPhospho [S5]	0.0565178	0.00425869	1	1	1	Q0ZGT2	Q0ZGT2 [76-92]	Q0ZGT2 1xPhospho [S80]	1	1990.81987	High	High	0.003023	0.03079	1.86
False	High	[R].QASLSQSIR.[K]	1xPhospho [S3]	0.0561552	0.00425869	1	1	1	Q6PJF5	Q6PJF5 [111-119]	Q6PJF5 1xPhospho [S113]	0	1069.50376	High	High	0.003023	0.0305	1.62
False	High	[R].SMMSPMADR.[S]	1xPhospho [S4]; 3xOxidation [M2; M3; M6]	0.0561552	0.00425869	1	1	1	P18583	P18583 [1073-1081]	P18583 1xPhospho [S1076]	0	1153.37236	High	High	0.003023	0.03049	1.44
False	High	[K].EGPYSEPSKR.[G]	1xPhospho [Y4]	0.0565178	0.00425869	1	1	1	Q9Y2D5	Q9Y2D5 [415-424]	Q9Y2D5 1xPhospho [Y418]	1	1229.51981	High	High	0.003023	0.03087	1.27
False	High	[R].ARLSASTASELSPK.[S]	2xPhospho [T7; S12]	0.0561552	0.00425869	1	1	1	Q3KQU3	Q3KQU3 [449-462]	Q3KQU3 2xPhospho [T455; S460]	1	1577.69719	High	High	0.003023	0.03047	1.66
False	High	[K].FVSFTSR.[L]	1xPhospho [S3]	0.0565178	0.00425869	1	1	1	Q8N5V2	Q8N5V2 [604-610]	Q8N5V2 1xPhospho [S606]	0	923.40226	High	High	0.003023	0.03079	1.18
False	High	[K].QGSNPHESDPLQGSAALSPR.[S]	1xPhospho [S18]	0.0557947	0.00425869	1	1	1	P56179	P56179 [110-129]	P56179 1xPhospho [S127]	0	2127.9455	High	High	0.003023	0.03042	2.25
False	High	[R].MFGGPGTASRPSSSR.[S]	1xPhospho [S12]	0.0565178	0.00425869	1	1	1	P08670	P08670 [14-28]	P08670 1xPhospho [S25]	0	1574.67812	High	High	0.003023	0.03084	2.07
False	High	[R].TASGSSVTSLDGTR.[S]	3xPhospho [T1; T8; S9]	0.0572498	0.00441575	1	1	1	Q92597	Q92597 [328-341]	Q92597 3xPhospho [T328; T335; S336]	0	1578.54856	High	High	0.003121	0.03127	2.54
False	High	[K].MRDAGDPSPPNK.[M]	1xPhospho [S8]	0.0568827	0.00441575	1	1	2	Q9BTA9	Q9BTA9 [46-57]	Q9BTA9 1xPhospho [S53]	1	1364.56644	High	High	0.003073	0.03095	1.37
False	High	[K].IPLGLDLK.[N]		0.0572498	0.00441575	1	1	1	Q8IX01	Q8IX01 [298-305]		0	868.55023	High	High	0.003121	0.03115	1.59
False	High	[R].KGVDLLLEGVQGESSPTRR.[E]	1xPhospho [S15]	0.0572498	0.00441575	1	1	1	Q96S38	Q96S38 [268-286]	Q96S38 1xPhospho [S282]	2	2121.06997	High	High	0.003121	0.03113	3.59
False	High	[R].GRKSANNTPENSPNFPNFR.[V]	2xPhospho [S4; S12]	0.0572498	0.00441575	1	1	1	Q9NRL2	Q9NRL2 [1360-1378]	Q9NRL2 2xPhospho [S1363; S1371]	2	2306.97035	High	High	0.003121	0.03112	1.91
False	High	[R].VSPPAPGSAPETPEDK.[S]	1xPhospho [S/T]	0.0568827	0.00441575	1	1	2	Q13459	Q13459 [1260-1275]	Q13459 1xPhospho [S/T]	0	1658.73092	High	High	0.003121	0.03101	1.72
False	High	[R].SAPASPNHAGVLSAHSSGAQTPESLSR.[E]	2xPhospho [S1; S5]	0.0568827	0.00441575	1	1	1	Q01167	Q01167 [369-395]	Q01167 2xPhospho [S369; S373]	0	2776.20874	High	High	0.003121	0.03105	2.1
False	High	[K].VAPAQPSEEGPGRK.[D]		0.0568827	0.00441575	1	1	1	P23588	P23588 [512-525]		1	1422.73357	High	High	0.003073	0.03095	1.32
False	High	[R].LGSEIRDSVV.[-]	1xPhospho [S3]	0.0568827	0.00441575	1	1	1	Q9NPR2	Q9NPR2 [828-837]	Q9NPR2 1xPhospho [S830]	1	1154.5453	High	High	0.003121	0.03109	1.67
False	High	[K].EAVSTPSR.[M]	1xPhospho [T5]	0.0568827	0.00441575	1	1	1	Q8IVM0	Q8IVM0 [158-165]	Q8IVM0 1xPhospho [T162]	0	926.3979	High	High	0.003121	0.03104	1.83
False	High	[R].SAFLSQR.[Y]	1xPhospho [S5]	0.0572498	0.00441575	1	1	1	P35658	P35658 [970-976]	P35658 1xPhospho [S974]	0	888.39751	High	High	0.003121	0.0312	1.75
False	High	[R].SGAHSSASPPR.[S]	1xPhospho [S]	0.0568827	0.00441575	1	1	4	P18615	P18615 [174-184]	P18615 1xPhospho [S]	0	1133.47353	High	High	0.003023	0.03093	2.29
False	High	[K].AYQVRDTAIESSVVTKVK.[G]	1xPhospho [T15]; 2xDehydrated [S11; S12]	0.0576191	0.00448911	1	1	2	P56373	P56373 [48-65]	P56373 1xPhospho [T62]; 2xDehydrated [S58; S59]	2	2038.03688	High	High	0.003166	0.03143	2.35
False	High	[-].MNTAPSRPSPTRRDPYGFGDSR.[D]	1xAcetyl [N-Term]; 1xPhospho [S9]	0.0576191	0.00448911	1	1	1	Q9HCD5	Q9HCD5 [1-22]	Q9HCD5 1xAcetyl [N-Term]; 1xPhospho [S9]	2	2587.15076	High	High	0.003166	0.03138	2.88
False	High	[K].ATYGLK.[H]	1xPhospho [Y3]	0.0583644	0.00448911	1	1	2	Q9H3Q1	Q9H3Q1 [196-201]	Q9H3Q1 1xPhospho [Y198]	0	732.33278	High	High	0.003166	0.03195	1.61
False	High	[K].AMMSQSGHEYDPINYMK.[K]	1xPhospho [Y10]; 2xOxidation [M2; M3]	0.0576191	0.00448911	1	1	1	Q7Z6E9	Q7Z6E9 [133-149]	Q7Z6E9 1xPhospho [Y142]	0	2113.80649	High	High	0.003166	0.03143	1.53
False	High	[R].MLPPPPMWR.[R]	2xOxidation [M1; M7]	0.0579906	0.00448911	1	1	2	Q15287	Q15287 [256-264]		0	1156.56418	High	High	0.003166	0.03156	1.21
False	High	[R].LQQTQSLHSLR.[S]	1xPhospho [S6]	0.0576191	0.00448911	1	1	1	O00273	O00273 [297-307]	O00273 1xPhospho [S302]	0	1390.68385	High	High	0.003166	0.03152	1.78
False	High	[R].RYPSSISSSPQK.[D]	2xPhospho [S5; S7]	0.0576191	0.00448911	1	1	1	Q14157	Q14157 [601-612]	Q14157 2xPhospho [S605; S607]	1	1496.61822	High	High	0.003166	0.03141	1.99
False	High	[R].GQVSEGGQLR.[S]	1xPhospho [S4]	0.0579906	0.00448911	1	1	1	Q96L92	Q96L92 [59-68]	Q96L92 1xPhospho [S62]	0	1110.49393	High	High	0.003166	0.03157	1.5
False	High	[R].QASPAWK.[-]	1xPhospho [S3]	0.0576191	0.00448911	1	1	1	Q16626	Q16626 [179-185]	Q16626 1xPhospho [S181]	0	867.37605	High	High	0.003166	0.03142	1.87
False	High	[K].KKPPSPRPGSPR.[V]	2xPhospho [S5; S10]	0.0583644	0.00448911	1	1	2	A4D1S0	A4D1S0 [68-79]	A4D1S0 2xPhospho [S72; S77]	1	1463.69199	High	High	0.003166	0.03192	3.4
False	High	[K].LTPLILKPFGNSISR.[Y]	1xPhospho [S12]; 1xDehydrated [T2]	0.0583644	0.00448911	1	1	1	Q14739	Q14739 [117-131]	Q14739 1xPhospho [S128]; 1xDehydrated [T118]	0	1717.94007	High	High	0.003166	0.03192	2.27
False	High	[R].EYRPYETER.[Q]	1xPhospho [Y5]	0.0579906	0.00448911	1	1	1	Q5JVS0	Q5JVS0 [150-158]	Q5JVS0 1xPhospho [Y154]	0	1322.54127	High	High	0.003166	0.03155	1.24
False	High	[K].LGFSSSPTK.[K]	1xPhospho [S6]	0.0579906	0.00448911	1	1	1	Q8IVF2	Q8IVF2 [5702-5710]	Q8IVF2 1xPhospho [S5707]	0	1003.4496	High	High	0.003166	0.0317	1.66
False	High	[R].RRPSLLSEFQPGNER.[S]	1xPhospho [S4]	0.0576191	0.00448911	1	1	1	Q9Y618	Q9Y618 [64-78]	Q9Y618 1xPhospho [S67]	1	1865.90179	High	High	0.003121	0.03136	1.86
False	High	[R].IGNLWIQNPFLSSKDNLNLTVTLQDK.[L]	2xDehydrated [S13; T20]	0.0583644	0.00448911	1	1	1	Q6R2W3	Q6R2W3 [1201-1226]	Q6R2W3 2xDehydrated [S1213; T1220]	1	2935.56762	High	High	0.003166	0.03198	2.91
False	High	[R].NTSAEKELSSPISPK.[S]	1xPhospho [S13]	0.0576191	0.00448911	1	1	1	P78559	P78559 [2010-2024]	P78559 1xPhospho [S2022]	1	1667.78877	High	High	0.003166	0.03141	2.53
False	High	[R].MAPALSGANLTSPRVPLSAYER.[V]	1xPhospho [T11]; 1xOxidation [M1]	0.0576191	0.00448911	1	1	1	Q9UQ35	Q9UQ35 [2371-2392]	Q9UQ35 1xPhospho [T2381]	1	2397.16322	High	High	0.003121	0.03137	3.17
False	High	[R].APSDSSLGTPSDGRPELR.[G]	2xPhospho [S3; S5]	0.0579906	0.00448911	1	1	1	Q15642	Q15642 [294-311]	Q15642 2xPhospho [S296; S298]	0	2001.83146	High	High	0.003166	0.03159	2.05
False	High	[K].TSSFHLLR.[R]	1xPhospho [S3]	0.0579906	0.00448911	1	1	1	Q9ULL5	Q9ULL5 [1075-1082]	Q9ULL5 1xPhospho [S1077]	0	1040.49247	High	High	0.003166	0.03167	1.54
False	High	[R].GLHGTDYTADY.[-]	1xPhospho [Y7]	0.0583644	0.00448911	1	1	1	O94829	O94829 [953-963]	O94829 1xPhospho [Y959]	0	1292.48309	High	High	0.003166	0.0318	2.3
False	High	[R].LKSIEER.[Q]	1xPhospho [S3]	0.0591188	0.00456407	1	1	1	O15164	O15164 [1040-1046]	O15164 1xPhospho [S1042]	1	954.46559	High	High	0.003212	0.03225	1.62
False	High	[K].EELMSSDLEETAGSTSIPK.[R]	1xPhospho [T11]; 1xDehydrated [S5]	0.0591188	0.00456407	1	1	1	O00567	O00567 [515-533]	O00567 1xPhospho [T525]; 1xDehydrated [S519]	0	2085.89337	High	High	0.003212	0.03223	1.58
False	High	[R].THELRQGDDSSDEEDKER.[V]	1xPhospho [S11]	0.0591188	0.00456407	1	1	1	Q12846	Q12846 [5-22]	Q12846 1xPhospho [S15]	2	2225.89425	High	High	0.003212	0.03229	1.29
False	High	[K].AASPSPQSVRR.[V]	1xPhospho [S3]	0.0591188	0.00456407	1	1	1	Q8IYB3	Q8IYB3 [736-746]	Q8IYB3 1xPhospho [S738]	1	1235.58923	High	High	0.003212	0.03234	1.72
False	High	[R].SSPLLLR.[R]	1xPhospho [S2]	0.0587405	0.00456407	1	1	1	Q2M3V2	Q2M3V2 [251-257]	Q2M3V2 1xPhospho [S252]	0	865.4543	High	High	0.003166	0.03201	1.46
False	High	[K].VDSPLPSDKAPTPPGK.[G]	1xPhospho [S3]	0.0591188	0.00456407	1	1	1	Q12893	Q12893 [318-333]	Q12893 1xPhospho [S320]	1	1685.81459	High	High	0.003212	0.03235	2.03
False	High	[K].LFGAPEPSTIARSLPTTVPESPNYR.[N]	2xPhospho [S13; S21]	0.0587405	0.00456407	1	1	1	Q6PKG0	Q6PKG0 [754-778]	Q6PKG0 2xPhospho [S766; S774]	1	2860.33182	High	High	0.003166	0.03205	3.4
False	High	[K].STPQPPSGKTTPNSGDVQVTEDAVRR.[Y]	2xPhospho [T10; T11]	0.0587405	0.00456407	1	1	1	P35269	P35269 [436-461]	P35269 2xPhospho [T445; T446]	2	2884.28739	High	High	0.003212	0.03223	2.43
False	High	[R].SVVSFDKVK.[E]	1xPhospho [S4]	0.0587405	0.00456407	1	1	1	Q15424	Q15424 [601-609]	Q15424 1xPhospho [S604]	1	1088.53875	High	High	0.003166	0.03207	1.26
False	High	[K].IIGNNVK.[K]		0.0587405	0.00456407	1	1	1	Q8N335	Q8N335 [23-29]		0	757.45666	High	High	0.003166	0.03207	1.09
False	High	[R].GGPISFSSSR.[S]	1xPhospho [S]	0.0591188	0.00456407	1	1	2	P35580	P35580 [1931-1940]	P35580 1xPhospho [S]	0	1074.46157	High	High	0.003212	0.03227	1.84
False	High	[R].RKVMDSDEDDDY.[-]	1xPhospho [S6]; 1xOxidation [M4]	0.0591188	0.00456407	1	1	6	O14737	O14737 [114-125]	O14737 1xPhospho [S119]	2	1583.55672	High	High	0.003212	0.03245	2.13
False	High	[R].SDSFPER.[R]	1xPhospho [S3]	0.0591188	0.00456407	1	1	2	P18615	P18615 [249-255]	P18615 1xPhospho [S251]	0	917.34005	High	High	0.003212	0.03231	2.11
False	High	[K].VFNDMK.[V]		0.0587405	0.00456407	2	2	3	P23528; Q9Y281	P23528 [14-19]; Q9Y281 [14-19]		0	753.35999	High	High	0.003212	0.03214	1.03
False	High	[R].LSSPVLHR.[L]	2xDehydrated [S2; S3]	0.0587405	0.00456407	1	1	1	Q16643	Q16643 [140-147]	Q16643 2xDehydrated [S141; S142]	0	872.5101	High	High	0.003212	0.03217	1.95
False	High	[K].VSKQEEASGGPTAPK.[A]	1xPhospho [S2]	0.0614373	0.00462918	1	1	1	P50552	P50552 [238-252]	P50552 1xPhospho [S239]	1	1565.72069	High	High	0.003251	0.03386	1.37
False	High	[R].AIGSTSKPQESPKGK.[R]	1xPhospho [S4]	0.0598824	0.00462918	1	1	1	P18887	P18887 [231-245]	P18887 1xPhospho [S234]	1	1594.78363	High	High	0.003251	0.0328	1.37
False	High	[K].AQTGPLRSSLEESPFEA.[-]	1xPhospho [S8]	0.0602676	0.00462918	1	1	1	Q86V88	Q86V88 [160-176]	Q86V88 1xPhospho [S167]	1	1898.85316	High	High	0.003251	0.03309	2.03
False	High	[R].TQEGSLSAR.[W]	1xPhospho [S5]	0.0598824	0.00462918	1	1	1	P78527	P78527 [2620-2628]	P78527 1xPhospho [S2624]	0	1028.44083	High	High	0.003251	0.0327	1.86
False	High	[R].TDSTSDGRPAWMR.[T]	1xPhospho [S3]; 1xOxidation [M12]	0.0594994	0.00462918	1	1	1	Q14204	Q14204 [4366-4378]	Q14204 1xPhospho [S4368]	0	1575.62575	High	High	0.003212	0.03258	1.68
False	High	[R].SISGSIPAGR.[T]	1xPhospho [S1]	0.0610451	0.00462918	1	1	1	Q68D10	Q68D10 [495-504]	Q68D10 1xPhospho [S495]	0	1024.4823	High	High	0.003251	0.03346	1.48
False	High	[R].RGADDDRPSWR.[N]	1xPhospho [S9]	0.0602676	0.00462918	1	1	1	Q14152	Q14152 [980-990]	Q14152 1xPhospho [S988]	1	1410.59102	High	High	0.003251	0.03305	2.32
False	High	[R].RQWTSLSLR.[V]	1xPhospho [S7]	0.0594994	0.00462918	1	1	1	Q9UHB6	Q9UHB6 [9-17]	Q9UHB6 1xPhospho [S15]	1	1226.60415	High	High	0.003212	0.03252	2.03
False	High	[R].LSSLIIGPSK.[E]	1xPhospho [S3]	0.0602676	0.00462918	1	1	1	Q92615	Q92615 [554-563]	Q92615 1xPhospho [S556]	0	1094.5857	High	High	0.003251	0.03306	1.22
False	High	[K].FYETKEESYSPSKDR.[N]	1xPhospho [S10]	0.0594994	0.00462918	1	1	1	Q96T23	Q96T23 [464-478]	Q96T23 1xPhospho [S473]	2	1945.82153	High	High	0.003212	0.03257	2.83
False	High	[R].HHGLEVVIKNDSN.[-]	1xPhospho [S12]	0.0602676	0.00462918	1	1	1	P22415	P22415 [298-310]	P22415 1xPhospho [S309]	1	1541.7108	High	High	0.003251	0.03294	2.26
False	High	[K].SGLSDIILGK.[I]	1xPhospho [S4]	0.0594994	0.00462918	1	1	1	Q9UBC2	Q9UBC2 [46-55]	Q9UBC2 1xPhospho [S49]	0	1082.54932	High	High	0.003212	0.03257	2.08
False	High	[K].RQSSIFGGADVGFSGGIPSPDKGHR.[K]	2xPhospho [S4; S14]	0.0602676	0.00462918	1	1	1	Q9P2Y5	Q9P2Y5 [480-504]	Q9P2Y5 2xPhospho [S483; S493]	2	2689.19197	High	High	0.003251	0.03293	2.92
False	High	[K].LPSPEPSMSPK.[M]	1xPhospho [S7]	0.0594994	0.00462918	1	1	1	O43303	O43303 [364-374]	O43303 1xPhospho [S370]	0	1249.55342	High	High	0.003212	0.03248	1.65
False	High	[R].RVSRSSFSSDPDEK.[A]	2xPhospho [S3; S5]	0.0610451	0.00462918	1	1	2	P46013	P46013 [123-136]	P46013 2xPhospho [S125; S127]	2	1756.6939	High	High	0.003251	0.03355	2.03
False	High	[R].VTKSPAPVHR.[G]	1xPhospho [S4]	0.0610451	0.00462918	1	1	1	Q9NRA8	Q9NRA8 [667-676]	Q9NRA8 1xPhospho [S670]	1	1171.59833	High	High	0.003251	0.03356	1.98
False	High	[R].DVSGSWER.[D]	1xPhospho [S3]	0.0606552	0.00462918	1	1	1	Q86VR2	Q86VR2 [24-31]	Q86VR2 1xPhospho [S26]	0	1015.38807	High	High	0.003251	0.03337	1.86
False	High	[K].HSGSWPGHR.[Y]	1xPhospho [S4]	0.0598824	0.00462918	1	1	1	Q9P266	Q9P266 [677-685]	Q9P266 1xPhospho [S680]	0	1100.44217	High	High	0.003251	0.03283	1.72
False	High	[K].LTSDEEGEPSGKRK.[A]	1xPhospho [S3]	0.0602676	0.00462918	1	1	1	Q8WVC0	Q8WVC0 [628-641]	Q8WVC0 1xPhospho [S630]	2	1612.72142	High	High	0.003251	0.03299	1.35
False	High	[R].ASSPFR.[R]	1xPhospho [S3]	0.0606552	0.00462918	1	1	1	Q14978	Q14978 [621-626]	Q14978 1xPhospho [S623]	0	744.30763	High	High	0.003251	0.03333	2.15
False	High	[K].ILLSSGR.[D]		0.0602676	0.00462918	1	1	1	P78371	P78371 [51-57]		0	745.45666	High	High	0.003251	0.0331	1.57
False	High	[R].SQSLRVVK.[R]	1xPhospho [S3]	0.0606552	0.00462918	1	1	2	Q9H6H4	Q9H6H4 [222-229]	Q9H6H4 1xPhospho [S224]	1	996.52377	High	High	0.003251	0.03326	1.79
False	High	[R].YFEADPPGQVAASPDPTT.[-]	1xPhospho [S13]	0.0614373	0.00462918	1	1	2	O43598	O43598 [157-174]	O43598 1xPhospho [S169]	0	1942.81063	High	High	0.003251	0.03378	1.69
False	High	[-].MSFAESGWR.[S]	1xDehydrated [S2]; 1xMet-loss+Acetyl [N-Term]	0.0594994	0.00462918	1	1	1	Q8N6S5	Q8N6S5 [1-9]	Q8N6S5 1xDehydrated [S2]; 1xMet-loss+Acetyl [N-Term]	0	963.43191	High	High	0.003251	0.03263	1.98
False	High	[R].DYSYER.[V]	1xPhospho [Y2]	0.0614373	0.00462918	1	1	1	P48634	P48634 [1012-1017]	P48634 1xPhospho [Y1013]	0	912.3135	High	High	0.003251	0.03387	1.36
False	High	[K].GFGDVGEAK.[G]		0.0614373	0.00462918	1	1	1	Q14157	Q14157 [345-353]		0	879.42067	High	High	0.003251	0.03374	1.34
False	High	[R].SLSVPDSGR.[L]	1xPhospho [S3]	0.0602676	0.00462918	1	1	1	O75420	O75420 [636-644]	O75420 1xPhospho [S638]	0	997.43502	High	High	0.003251	0.03294	2.58
False	High	[K].LTDWQK.[L]		0.0606552	0.00462918	1	1	1	P98175	P98175 [753-758]		0	790.40938	High	High	0.003251	0.03329	1.19
False	High	[R].EKRDDGYEAAASSK.[T]	1xPhospho [Y7]	0.0614373	0.00462918	1	1	1	O43290	O43290 [96-109]	O43290 1xPhospho [Y102]	2	1606.67447	High	High	0.003251	0.03386	1.92
False	High	[R].QSNVAAPGDATPPAEKK.[Y]	1xPhospho [T11]	0.0594994	0.00462918	1	1	1	Q96QC0	Q96QC0 [246-262]	Q96QC0 1xPhospho [T256]	1	1760.82147	High	High	0.003212	0.03249	1.82
False	High	[-].MSLLNKPK.[S]	1xDehydrated [S2]; 1xMet-loss+Acetyl [N-Term]	0.0598824	0.00462918	1	1	2	P62316	P62316 [1-8]	P62316 1xDehydrated [S2]; 1xMet-loss+Acetyl [N-Term]	0	823.50361	High	High	0.003251	0.03278	1.29
False	High	[R].RPAEATSSPTSPERPR.[H]	3xPhospho [T6; S8; S11]	0.0606552	0.00462918	1	1	1	Q9BU76	Q9BU76 [210-225]	Q9BU76 3xPhospho [T215; S217; S220]	0	1978.78208	High	High	0.003251	0.03337	2.02
False	High	[R].ALRASESGI.[-]	1xPhospho [S5]	0.0598824	0.00462918	1	1	1	P48960	P48960 [827-835]	P48960 1xPhospho [S831]	1	983.45575	High	High	0.003251	0.03286	2.09
False	High	[K].GGSTTGSQFLEQFK.[T]	1xPhospho [S7]	0.0598824	0.00462918	1	1	1	Q14157	Q14157 [354-367]	Q14157 1xPhospho [S360]	0	1566.68358	High	High	0.003251	0.03281	1.73
False	High	[-].MSLSHLYR.[D]	1xPhospho [S2]; 1xMet-loss+Acetyl [N-Term]	0.0606552	0.00462918	1	1	1	Q9UBB9	Q9UBB9 [1-8]	Q9UBB9 1xPhospho [S2]; 1xMet-loss+Acetyl [N-Term]	0	997.45027	High	High	0.003251	0.03334	2.28
False	High	[R].RRQQPPLGPSSSLLSLPGLK.[S]	2xPhospho [S12; S15]	0.0614373	0.00462918	1	1	1	Q4KMP7	Q4KMP7 [647-666]	Q4KMP7 2xPhospho [S658; S661]	2	2291.16726	High	High	0.003251	0.03373	2.89
False	High	[R].SSPVLQHK.[I]	1xPhospho [S1]	0.0606552	0.00462918	1	1	1	Q3V6T2	Q3V6T2 [1652-1659]	Q3V6T2 1xPhospho [S1652]	0	975.46592	High	High	0.003251	0.03327	1.3
False	High	[R].LTSLVR.[R]	1xPhospho [S3]	0.0614373	0.00462918	1	1	1	P15882	P15882 [184-189]	P15882 1xPhospho [S186]	0	768.40153	High	High	0.003251	0.0338	1.63
False	High	[KR].TISPSTSNNIPLMR.[V]	1xPhospho [S7]	0.0594994	0.00462918	2	2	1	O94806; Q15139	O94806 [389-402]; Q15139 [395-408]	O94806 1xPhospho [S395]; Q15139 1xPhospho [S401]	0	1610.76078	High	High	0.003212	0.0325	2.13
False	High	[K].LFSSQYGK.[M]	1xPhospho [Y6]	0.0606552	0.00462918	1	2	1	P49792	P49792 [1978-1985]	P49792 1xPhospho [Y1983]	0	1009.43904	High	High	0.003251	0.03325	1.59
False	High	[K].RYSPDELR.[Y]	1xPhospho [S3]	0.0610451	0.00462918	1	1	1	Q8WUB8	Q8WUB8 [268-275]	Q8WUB8 1xPhospho [S270]	1	1115.48811	High	High	0.003251	0.03357	1.68
False	High	[R].QNGSNDSDRYSDNEEDSK.[I]	1xPhospho [S]	0.0618319	0.0047074	1	1	2	P42167	P42167 [174-191]	P42167 1xPhospho [S]	1	2139.77347	High	High	0.0033	0.03412	1.13
False	High	[R].KKTVPSDVDS.[-]	1xPhospho [S10]	0.0618319	0.0047074	1	1	1	Q9H6H4	Q9H6H4 [248-257]	Q9H6H4 1xPhospho [S257]	2	1155.52931	High	High	0.0033	0.03411	2.07
False	High	[K].KASFDHSPDSLPLR.[S]	2xPhospho [S3; S7]	0.0618319	0.0047074	1	1	1	Q8NB78	Q8NB78 [11-24]	Q8NB78 2xPhospho [S13; S17]	1	1729.73464	High	High	0.0033	0.0341	1.57
False	High	[K].KKLGVSVSPSR.[A]	2xPhospho [S6; S8]	0.0618319	0.0047074	1	1	1	Q86VM9	Q86VM9 [527-537]	Q86VM9 2xPhospho [S532; S534]	2	1317.63274	High	High	0.0033	0.03403	1.9
False	High	[K].AADPVPSFDESSQDTSEK.[S]	1xPhospho [S12]	0.0618319	0.0047074	1	1	1	Q96QE3	Q96QE3 [806-823]	Q96QE3 1xPhospho [S817]	0	1989.7961	High	High	0.0033	0.03407	1.24
False	High	[K].SQDSYPGSPSLSPR.[H]	1xPhospho [S12]	0.0626283	0.0048617	1	1	1	Q6VN20	Q6VN20 [358-371]	Q6VN20 1xPhospho [S369]	0	1557.65809	High	High	0.003395	0.03455	1.48
False	High	[-].MSSSPVNVK.[K]	1xPhospho [S4]; 1xMet-loss [N-Term]	0.0622289	0.0048617	1	1	1	Q00839	Q00839 [1-9]	Q00839 1xPhospho [S4]; 1xMet-loss [N-Term]	0	897.40774	High	High	0.003349	0.03417	1.64
False	High	[R].EVQNLR.[K]		0.0622289	0.0048617	1	1	1	Q9NZ63	Q9NZ63 [36-41]		0	758.41553	High	High	0.003349	0.03417	1.31
False	High	[R].TLSVEQR.[T]	1xPhospho [S3]	0.0626283	0.0048617	1	1	1	Q5XPI4	Q5XPI4 [709-715]	Q5XPI4 1xPhospho [S711]	0	912.41864	High	High	0.003395	0.03454	1.55
False	High	[R].LTIAEER.[D]		0.0622289	0.0048617	1	2	1	P62701	P62701 [246-252]		0	831.45706	High	High	0.003349	0.03418	1.86
False	High	[K].LQTPNTFPK.[R]	1xPhospho [T6]	0.0622289	0.0048617	1	1	1	Q14978	Q14978 [605-613]	Q14978 1xPhospho [T610]	0	1125.534	High	High	0.003349	0.03423	2.18
False	High	[R].YHGLSPSSQAR.[A]	1xPhospho [S5]	0.0622289	0.0048617	1	1	2	O94761	O94761 [319-329]	O94761 1xPhospho [S323]	0	1282.55759	High	High	0.003349	0.03423	1.73
False	High	[R].SAAEPVASTPASR.[I]	1xPhospho [S8]	0.0626283	0.0048617	1	1	1	P49674	P49674 [343-355]	P49674 1xPhospho [S350]	0	1323.59404	High	High	0.003395	0.03459	1.94
False	High	[K].EADDDEEVDDNIPEMPSPKK.[M]	1xPhospho [S17]	0.0626283	0.0048617	1	1	1	P26358	P26358 [698-717]	P26358 1xPhospho [S714]	1	2352.94251	High	High	0.003395	0.03456	2.69
False	High	[R].REQRYQEQGGEASPQR.[T]	1xPhospho [Y5]	0.0622289	0.0048617	1	1	1	Q9UJU6	Q9UJU6 [220-235]	Q9UJU6 1xPhospho [Y224]	2	1998.87776	High	High	0.0033	0.03412	1.5
False	High	[K].RTQAPTKASE.[-]	1xPhospho [S9]	0.0622289	0.0048617	1	1	1	P47914	P47914 [150-159]	P47914 1xPhospho [S158]	2	1168.53579	High	High	0.003349	0.03418	2.42
False	High	[R].SPKIER.[A]	1xPhospho [S1]	0.0626283	0.0048617	1	1	1	O75581	O75581 [1080-1085]	O75581 1xPhospho [S1080]	1	809.3917	High	High	0.003395	0.03452	1.63
False	High	[R].APPAPVIPQLTVTAEEPDVPPTSPGPPER.[E]	1xPhospho [T/S]	0.0626283	0.0048617	1	1	2	P23677	P23677 [73-101]	P23677 1xPhospho [T/S]	0	3039.50746	High	High	0.003395	0.03439	1.96
False	High	[R].REDSYHVR.[S]	1xPhospho [S4]	0.0626283	0.0048617	1	1	1	P49760	P49760 [47-54]	P49760 1xPhospho [S50]	1	1141.47861	High	High	0.003395	0.03451	1.91
False	High	[K].ERTSTSSSSVQAR.[R]	1xPhospho [T3]	0.0626283	0.0048617	1	1	1	Q9UKV3	Q9UKV3 [695-707]	Q9UKV3 1xPhospho [T697]	1	1475.64859	High	High	0.003395	0.03439	1.35
False	High	[R].LSESPALVK.[K]	1xPhospho [S4]	0.0684773	0.00489975	1	1	1	Q6ZUU3	Q6ZUU3 [32-40]	Q6ZUU3 1xPhospho [S35]	0	1023.5122	High	High	0.003463	0.03808	1.93
False	High	[R].HSLVGQGQSSGPR.[T]	3xDehydrated [S2; S9; S10]	0.0650754	0.00489975	1	1	1	P20930	P20930 [2222-2234]	P20930 3xDehydrated [S2223; S2230; S2231]	0	1255.62904	High	High	0.003463	0.03605	1.79
False	High	[R].AQGGQTQSPTKSHTPSPTSPK.[S]	1xPhospho [S12]	0.0671826	0.00489975	1	1	1	P40123	P40123 [294-314]	P40123 1xPhospho [S305]	1	2202.01867	High	High	0.003463	0.03717	1.72
False	High	[R].KLSLSEGKVK.[K]	1xPhospho [S3]	0.0646614	0.00489975	1	1	1	Q49A26	Q49A26 [128-137]	Q49A26 1xPhospho [S130]	2	1168.63372	High	High	0.003435	0.03567	1.75
False	High	[R].RHSEVETDSK.[K]	1xPhospho [S3]	0.0654918	0.00489975	1	1	1	Q9NX58	Q9NX58 [274-283]	Q9NX58 1xPhospho [S276]	1	1267.53144	High	High	0.003463	0.03618	2.46
False	High	[R].SMSGGHGLR.[V]	1xPhospho [S1]; 1xOxidation [M2]	0.0667561	0.00489975	1	1	1	P49815	P49815 [1130-1138]	P49815 1xPhospho [S1130]	0	997.39211	High	High	0.003463	0.03714	1.75
False	High	[R].SLSRTPSPPPFRGR.[N]	2xPhospho [T5; S7]	0.0638408	0.00489975	1	1	1	Q7L4I2	Q7L4I2 [216-229]	Q7L4I2 2xPhospho [T220; S222]	2	1714.7826	High	High	0.003435	0.03516	2.02
False	High	[R].SYVSPR.[I]	1xPhospho [S4]	0.0671826	0.00489975	1	1	1	Q9BTA9	Q9BTA9 [449-454]	Q9BTA9 1xPhospho [S452]	0	788.33385	High	High	0.003463	0.03722	1.64
False	High	[R].LSPLPPGSPGSAAR.[G]	1xPhospho [S8]	0.0642499	0.00489975	1	1	1	Q6ZN18	Q6ZN18 [17-30]	Q6ZN18 1xPhospho [S24]	0	1386.67771	High	High	0.003435	0.03559	1.6
False	High	[R].RLSSLRASTSK.[S]	1xPhospho [S8]	0.0671826	0.00489975	1	1	1	P62753	P62753 [233-243]	P62753 1xPhospho [S240]	2	1285.66239	High	High	0.003463	0.03735	1.7
False	High	[K].SKEYFSK.[Q]	1xPhospho [Y4]	0.0680432	0.00489975	1	1	1	Q06830	Q06830 [191-197]	Q06830 1xPhospho [Y194]	1	968.41249	High	High	0.003463	0.03785	2.01
False	High	[R].ALSLDDK.[G]	1xPhospho [S3]	0.0634342	0.00489975	1	1	1	Q9NRR6	Q9NRR6 [83-89]	Q9NRR6 1xPhospho [S85]	0	841.37029	High	High	0.003435	0.03492	1.34
False	High	[R].IGSPLSPK.[K]	2xPhospho [S3; S6]	0.0663322	0.00489975	1	1	1	Q659C4	Q659C4 [338-345]	Q659C4 2xPhospho [S340; S343]	0	958.40464	High	High	0.003463	0.03673	1.53
False	High	[R].KLNSGGGLSEELGSARR.[S]	1xPhospho [S4]	0.0659107	0.00489975	1	1	1	Q96KQ7	Q96KQ7 [229-245]	Q96KQ7 1xPhospho [S232]	2	1810.88072	High	High	0.003463	0.0366	2.22
False	High	[K].LADFGVAGQLTDTQIKR.[N]	1xPhospho [T13]	0.0684773	0.00489975	2	3	1	Q9Y6E0; Q9P289	Q9Y6E0 [172-188]; Q9P289 [160-176]	Q9Y6E0 1xPhospho [T184]; Q9P289 1xPhospho [T172]	1	1912.95282	High	High	0.003463	0.03808	1.32
False	High	[K].YVISDEEEEDDD.[-]	1xPhospho [S4]	0.0634342	0.00489975	1	1	1	Q8WVC0	Q8WVC0 [655-666]	Q8WVC0 1xPhospho [S658]	0	1537.51015	High	High	0.003435	0.03506	2.19
False	High	[-].MPSFDEALQR.[V]	1xAcetyl [N-Term]	0.0650754	0.00489975	1	1	1	O75751	O75751 [1-10]	O75751 1xAcetyl [N-Term]	0	1235.5725	High	High	0.003463	0.03608	1.29
False	High	[R].IPMPPSSPQPR.[G]	1xPhospho [S7]; 1xOxidation [M3]	0.0684773	0.00489975	1	1	2	Q8WUF5	Q8WUF5 [352-362]	Q8WUF5 1xPhospho [S358]	0	1302.5912	High	High	0.003463	0.03816	2.06
False	High	[R].SLSYSPVERR.[R]	2xPhospho [S3; S5]	0.0646614	0.00489975	1	1	1	Q9UQ35	Q9UQ35 [2690-2699]	Q9UQ35 2xPhospho [S2692; S2694]	1	1353.55997	High	High	0.003435	0.03576	1.52
False	High	[R].KRNSVDSDLK.[S]	1xPhospho [S4]	0.0634342	0.00489975	1	1	1	Q8IX21	Q8IX21 [337-346]	Q8IX21 1xPhospho [S340]	2	1241.58856	High	High	0.003435	0.03489	2.19
False	High	[R].ANTPDSDITEKTEDSSVPETPDNER.[K]	2xPhospho [T3; S16]	0.0650754	0.00489975	1	1	1	Q9H4L7	Q9H4L7 [52-76]	Q9H4L7 2xPhospho [T54; S67]	1	2907.14526	High	High	0.003435	0.03592	2.82
False	High	[K].SVASLNR.[S]	1xPhospho [S4]	0.0642499	0.00489975	1	1	1	Q12923	Q12923 [1026-1032]	Q12923 1xPhospho [S1029]	0	826.38186	High	High	0.003435	0.0355	1.44
False	High	[R].ALVILAK.[G]		0.0667561	0.00489975	1	1	1	Q99497	Q99497 [6-12]		0	727.50764	High	High	0.003463	0.0371	1.14
False	High	[R].RFSDIQIR.[R]	1xPhospho [S3]	0.0638408	0.00489975	1	1	1	P11586	P11586 [488-495]	P11586 1xPhospho [S490]	1	1114.54048	High	High	0.003435	0.03519	1.73
False	High	[R].DGGNPFAEPSELDNPFQDPAVIQHRPSR.[Q]	1xPhospho [S27]	0.0650754	0.00489975	1	1	1	O14828	O14828 [6-33]	O14828 1xPhospho [S32]	0	3170.43273	High	High	0.003463	0.03611	3.32
False	High	[K].VPEPEGQTSPK.[N]	1xPhospho [S9]	0.0654918	0.00489975	1	1	1	Q504Q3	Q504Q3 [1181-1191]	Q504Q3 1xPhospho [S1189]	0	1248.55077	High	High	0.003463	0.03631	1.18
False	High	[R].RHSTSSLSPQR.[S]	1xPhospho [S3]	0.0650754	0.00489975	1	1	1	Q03164	Q03164 [2194-2204]	Q03164 1xPhospho [S2196]	1	1335.6165	High	High	0.003463	0.03605	1.39
False	High	[R].EEPLTPR.[L]	1xPhospho [T5]	0.0676116	0.00489975	1	1	1	O15357	O15357 [954-960]	O15357 1xPhospho [T958]	0	921.40774	High	High	0.003463	0.0376	1.56
False	High	[K].ISDSEGFKANLSLLR.[R]	1xPhospho [S12]	0.0650754	0.00489975	1	1	1	P23246	P23246 [272-286]	P23246 1xPhospho [S283]	1	1729.85204	High	High	0.003463	0.03606	2.28
False	High	[K].RIDFIPVSPAPSPTRGIGK.[Q]	1xPhospho [T14]	0.0659107	0.00489975	1	1	1	Q96E09	Q96E09 [136-154]	Q96E09 1xPhospho [T149]	2	2088.10015	High	High	0.003463	0.03662	3.07
False	High	[R].LINGVRSPQTR.[Q]	1xPhospho [S7]	0.0646614	0.00489975	1	1	1	Q92615	Q92615 [445-455]	Q92615 1xPhospho [S451]	1	1320.67838	High	High	0.003435	0.03568	2.21
False	High	[R].LSWGKGSSGGSGAKPSDAASEAARPATSTLNR.[F]	1xPhospho [S7]	0.0667561	0.00489975	1	1	1	Q04637	Q04637 [1091-1122]	Q04637 1xPhospho [S1097]	1	3154.49131	High	High	0.003463	0.03704	2.54
False	High	[-].MASNVTNKTDPR.[S]	1xPhospho [T6]; 1xMet-loss+Acetyl [N-Term]	0.0646614	0.00489975	1	1	1	P07910	P07910 [1-12]	P07910 1xPhospho [T6]; 1xMet-loss+Acetyl [N-Term]	1	1324.58929	High	High	0.003435	0.03579	1.99
False	High	[K].KPSPQPSSPR.[Q]	2xPhospho [S3; S7]	0.0654918	0.00489975	1	1	2	O75909	O75909 [322-331]	O75909 2xPhospho [S324; S328]	0	1240.51229	High	High	0.003463	0.03637	2.37
False	High	[K].WAAGQNKQHSITK.[N]	1xPhospho [S10]	0.0680432	0.00489975	1	1	2	O60869	O60869 [44-56]	O60869 1xPhospho [S53]	1	1548.73187	High	High	0.003463	0.03786	2.39
False	High	[R].SPSPYYSR.[YG]	2xPhospho [S1; S3]	0.0663322	0.00489975	2	2	1	Q13595; P62995	Q13595 [260-267]; P62995 [264-271]	Q13595 2xPhospho [S260; S262]; P62995 2xPhospho [S264; S266]	0	1116.37988	High	High	0.003463	0.03667	1.32
False	High	[R].SSELLVR.[K]	1xDehydrated [S2]	0.0650754	0.00489975	1	1	1	Q9NSK0	Q9NSK0 [565-571]	Q9NSK0 1xDehydrated [S566]	0	785.45158	High	High	0.003435	0.0359	1.61
False	High	[K].SSFFSDR.[G]		0.0663322	0.00489975	1	1	1	O00571	O00571 [82-88]		0	845.37881	High	High	0.003463	0.03675	1.51
False	High	[K].SSFFSDRGSGSR.[G]	1xPhospho [S9]	0.0684773	0.00489975	1	1	4	O00571	O00571 [82-93]	O00571 1xPhospho [S90]	1	1369.55323	High	High	0.003463	0.03817	1.41
False	High	[R].GGSLPPVK.[R]	1xPhospho [S3]	0.0680432	0.00489975	1	1	2	Q13330	Q13330 [637-644]	Q13330 1xPhospho [S639]	0	834.4121	High	High	0.003463	0.03791	1.56
False	High	[K].VGLSTFK.[E]		0.06303	0.00489975	1	1	1	Q5JSH3	Q5JSH3 [31-37]		0	751.43487	High	High	0.003435	0.03484	1.06
False	High	[R].KPVTVSPTTPTSPTEGEAS.[-]	2xPhospho [T8; T9]	0.0638408	0.00489975	1	1	2	Q9Y6G9	Q9Y6G9 [505-523]	Q9Y6G9 2xPhospho [T512; T513]	0	2045.87159	High	High	0.003435	0.03525	1.84
False	High	[R].VGMADANSPPKPLSKPR.[T]	1xPhospho [S8]	0.0684773	0.00489975	1	1	1	P26358	P26358 [120-136]	P26358 1xPhospho [S127]	0	1844.90885	High	High	0.003463	0.03799	1.33
False	High	[K].AGSPAPSNRLNDSPTLK.[K]	2xPhospho [S3; S7]	0.0676116	0.00489975	1	1	1	Q9BYW2	Q9BYW2 [612-628]	Q9BYW2 2xPhospho [S614; S618]	1	1884.82525	High	High	0.003463	0.03748	1.54
False	High	[R].VGSDPVLMRK.[H]	1xPhospho [S3]; 1xOxidation [M8]	0.0663322	0.00489975	1	1	1	Q13191	Q13191 [632-641]	Q13191 1xPhospho [S634]	1	1197.56974	High	High	0.003463	0.03683	1.31
False	High	[R].AYQQKPYPSPK.[T]	1xPhospho [S9]	0.06303	0.00489975	1	1	1	P39880	P39880 [1262-1272]	P39880 1xPhospho [S1270]	0	1386.64534	High	High	0.003435	0.03483	1.67
False	High	[R].RVSHSPPPK.[Q]	2xPhospho [S3; S5]	0.0650754	0.00489975	1	1	5	Q8IYB3	Q8IYB3 [634-642]	Q8IYB3 2xPhospho [S636; S638]	1	1164.49625	High	High	0.003463	0.036	2.11
False	High	[R].TNSPGFQKK.[V]	1xPhospho [S3]	0.0654918	0.00489975	1	1	1	Q5T8P6	Q5T8P6 [516-524]	Q5T8P6 1xPhospho [S518]	1	1086.49795	High	High	0.003463	0.0362	1.1
False	High	[K].YIHNLLK.[A]	1xPhospho [Y1]	0.0659107	0.00489975	1	1	2	Q9H0G5	Q9H0G5 [103-109]	Q9H0G5 1xPhospho [Y103]	0	980.49649	High	High	0.003463	0.03662	1.91
False	High	[R].RIPVSPEQAR.[S]	1xDehydrated [S5]	0.0634342	0.00489975	1	1	1	Q9H981	Q9H981 [128-137]	Q9H981 1xDehydrated [S132]	1	1134.63782	High	High	0.003435	0.03489	1.35
False	High	[R].WHFYDTVK.[G]		0.0676116	0.00489975	1	1	1	P31040	P31040 [121-128]		0	1095.52581	High	High	0.003463	0.03768	1.5
False	High	[R].NLATTVTEEILEKSFSEFGKLER.[V]	1xPhospho [S14]	0.0676116	0.00489975	1	1	1	O43390	O43390 [347-369]	O43390 1xPhospho [S360]	2	2721.33827	High	High	0.003463	0.03759	2.92
False	High	[K].KTSATVGPK.[A]	1xPhospho [S3]	0.0684773	0.00489975	1	1	1	P16104	P16104 [120-128]	P16104 1xPhospho [S122]	1	968.48124	High	High	0.003463	0.0382	2.35
False	High	[K].GQSQTSPDHRSDTSSPEVR.[Q]	3xPhospho [S6; S11; S14]	0.0650754	0.00489975	1	1	1	Q9UQ35	Q9UQ35 [1059-1077]	Q9UQ35 3xPhospho [S1064; S1069; S1072]	1	2310.84251	High	High	0.003463	0.03606	3.47
False	High	[R].RLEISPDSSPER.[A]	1xPhospho [S5]	0.0680432	0.00489975	1	1	1	Q99959	Q99959 [147-158]	Q99959 1xPhospho [S151]	1	1465.66826	High	High	0.003463	0.03795	2.1
False	High	[R].VDIETPNLEGTLTGPR.[L]		0.0659107	0.00489975	1	1	1	Q09666	Q09666 [541-556]		0	1711.8861	High	High	0.003463	0.0365	1.38
False	High	[K].FATLSLHDR.[K]	1xPhospho [S5]	0.06303	0.00489975	1	1	1	Q8TBZ3	Q8TBZ3 [461-469]	Q8TBZ3 1xPhospho [S465]	0	1139.5245	High	High	0.003395	0.03468	2.01
False	High	[-].MSRIESLTR.[A]	1xPhospho [S6]; 1xMet-loss+Acetyl [N-Term]	0.0671826	0.00489975	1	1	1	Q92974	Q92974 [1-9]	Q92974 1xPhospho [S6]; 1xMet-loss+Acetyl [N-Term]	1	1083.51941	High	High	0.003463	0.03733	2.16
False	High	[R].DTLYEAVR.[E]	1xPhospho [Y4]	0.06303	0.00489975	1	1	1	P62906	P62906 [8-15]	P62906 1xPhospho [Y11]	0	1046.45542	High	High	0.003435	0.03476	1.16
False	High	[R].SEWEEVSPMPR.[A]	2xDehydrated [S1; S7]; 1xOxidation [M9]	0.0634342	0.00489975	1	1	1	Q8NAB2	Q8NAB2 [577-587]	Q8NAB2 2xDehydrated [S577; S583]	0	1326.57831	High	High	0.003435	0.03503	1.57
False	High	[R].RRTPTPPPR.[R]	1xPhospho [T3]; 1xDehydrated [T5]	0.0646614	0.00489975	1	1	2	Q8IYB3	Q8IYB3 [570-578]	Q8IYB3 1xPhospho [T572]; 1xDehydrated [T574]	2	1139.58335	High	High	0.003435	0.03579	1.56
False	High	[K].KPLTTTPR.[R]	1xPhospho [T5]	0.0659107	0.00489975	1	1	2	Q14684	Q14684 [742-749]	Q14684 1xPhospho [T746]	0	993.51287	High	High	0.003463	0.03659	2.23
False	High	[K].ILQMAEGIDIGEMPSYDLVLSKPSK.[G]	1xPhospho [S15]; 1xOxidation [M4]	0.06303	0.00489975	1	1	1	O15226	O15226 [4-28]	O15226 1xPhospho [S18]	0	2830.36541	High	High	0.003395	0.03463	1.97
False	High	[R].GGDSIGETPTPGASKRK.[S]	2xPhospho [T8; T10]	0.0671826	0.00489975	1	1	1	O75533	O75533 [319-335]	O75533 2xPhospho [T326; T328]	2	1817.78305	High	High	0.003463	0.03721	2.09
False	High	[R].TFKESPKQILDPAAR.[V]	1xPhospho [S5]	0.0659107	0.00489975	1	1	1	P46013	P46013 [1067-1081]	P46013 1xPhospho [S1071]	2	1780.89933	High	High	0.003463	0.03649	2.15
False	High	[R].KKTVSFSSMPTEK.[K]	2xPhospho [S5; S7]; 1xOxidation [M9]	0.0642499	0.00489975	1	1	1	Q9UPR0	Q9UPR0 [119-131]	Q9UPR0 2xPhospho [S123; S125]	2	1645.69442	High	High	0.003435	0.03555	1.76
False	High	[R].SRGFGFVTFSSMAEVDAAMAARPHSIDGR.[V]	1xPhospho [S25]	0.0684773	0.00489975	1	1	1	P22626	P22626 [61-89]	P22626 1xPhospho [S85]	1	3150.42851	High	High	0.003463	0.03809	2.86
False	High	[R].ATSSSSGSLSATGR.[L]	1xPhospho [S3]; 2xDehydrated [T2; T12]	0.0680432	0.00489975	1	1	1	Q03252	Q03252 [417-430]	Q03252 1xPhospho [S419]; 2xDehydrated [T418; T428]	0	1312.5529	High	High	0.003463	0.03795	1.55
False	High	[K].TLSPDQR.[V]	1xPhospho [S3]	0.0659107	0.00489975	1	1	1	Q8WYH8	Q8WYH8 [55-61]	Q8WYH8 1xPhospho [S57]	0	896.38734	High	High	0.003463	0.0365	1.73
False	High	[-].MATLKEK.[L]	1xMet-loss+Acetyl [N-Term]	0.0634342	0.00489975	1	1	1	P07195	P07195 [1-7]	P07195 1xMet-loss+Acetyl [N-Term]	1	731.42978	High	High	0.003435	0.03497	1.51
False	High	[R].GGLSPANDTGAKK.[K]	1xPhospho [S4]	0.0659107	0.00489975	1	1	1	P30419	P30419 [44-56]	P30419 1xPhospho [S47]	1	1295.59912	High	High	0.003463	0.03659	1.49
False	High	[R].WSIVSSPER.[E]	1xPhospho [S5]	0.0671826	0.00489975	1	1	1	Q12923	Q12923 [1081-1089]	Q12923 1xPhospho [S1085]	0	1140.50852	High	High	0.003463	0.03725	2.25
False	High	[R].SRSPLAIR.[R]	2xPhospho [S1; S3]	0.0654918	0.00489975	1	1	1	Q9UQ35	Q9UQ35 [2044-2051]	Q9UQ35 2xPhospho [S2044; S2046]	1	1059.47479	High	High	0.003463	0.03624	2.54
False	High	[K].AEDGATPSPSNETPKKK.[K]	2xPhospho [T6; T13]	0.0676116	0.00489975	1	1	1	P29966	P29966 [138-154]	P29966 2xPhospho [T143; T150]	2	1916.80384	High	High	0.003463	0.03748	1.97
False	High	[K].RLLSTDAEAVSTR.[W]	1xPhospho [S4]	0.0646614	0.00489975	1	1	1	Q15545	Q15545 [168-180]	Q15545 1xPhospho [S171]	1	1498.72611	High	High	0.003435	0.03561	2.69
False	High	[R].FGGSGSQVDSAR.[M]	1xPhospho [S4]	0.0667561	0.00489975	1	1	1	Q13200	Q13200 [358-369]	Q13200 1xPhospho [S361]	0	1247.50522	High	High	0.003463	0.03695	1.45
False	High	[R].SRFTPELQPK.[A]	1xPhospho [T4]	0.0659107	0.00489975	1	1	1	Q14676	Q14676 [1797-1806]	Q14676 1xPhospho [T1800]	1	1282.61913	High	High	0.003463	0.03661	1.89
False	High	[K].ASISPSSGAR.[R]	1xPhospho [S4]	0.0671826	0.00489975	1	1	1	Q8IZC7	Q8IZC7 [149-158]	Q8IZC7 1xPhospho [S152]	0	1012.44592	High	High	0.003463	0.03724	1.73
False	High	[K].FCVHFLQK.[K]	1xCarbamidomethyl [C2]	0.0684773	0.00489975	1	1	1	Q8NCU4	Q8NCU4 [832-839]		0	1078.55025	High	High	0.003463	0.03801	0.94
False	High	[R].MGLLSPSGIGGVSPR.[H]	2xPhospho [S7; S13]	0.0646614	0.00489975	1	1	1	Q5PRF9	Q5PRF9 [588-602]	Q5PRF9 2xPhospho [S594; S600]	0	1587.70017	High	High	0.003435	0.03567	1.87
False	High	[R].TASSPDSLR.[S]	1xPhospho [S3]	0.0646614	0.00489975	1	2	1	Q9UIW2	Q9UIW2 [1629-1637]	Q9UIW2 1xPhospho [S1631]	0	1013.42993	High	High	0.003435	0.03578	1.81
False	High	[R].NRQQGKDSLGTVER.[T]	1xPhospho [S8]	0.06303	0.00489975	1	1	1	O95239	O95239 [1119-1132]	O95239 1xPhospho [S1126]	2	1667.78609	High	High	0.003435	0.03485	1.81
False	High	[R].SSSPHDKNLPQK.[S]	1xPhospho [S]	0.0642499	0.00489975	1	1	2	O75592	O75592 [2842-2853]	O75592 1xPhospho [S]	1	1417.64713	High	High	0.003435	0.03544	1.95
False	High	[K].LANDFPLDLSPVKK.[R]	1xPhospho [S10]	0.0646614	0.00489975	1	1	1	Q96JM2	Q96JM2 [679-692]	Q96JM2 1xPhospho [S688]	1	1636.8346	High	High	0.003435	0.0358	1.38
False	High	[R].GLSYSLTTSSTHK.[RS]		0.0659107	0.00489975	1	2	2	P0C0E4	P0C0E4 [238-250]		0	1381.69578	High	High	0.003463	0.03663	1.61
False	High	[K].DETPLSTPTAR.[D]	1xPhospho [T7]	0.0676116	0.00489975	1	1	1	Q9UI36	Q9UI36 [576-586]	Q9UI36 1xPhospho [T582]	0	1267.55659	High	High	0.003463	0.03744	1.82
False	High	[R].GRTSSTNEDEDLNPEQKIER.[E]	1xPhospho [T3]	0.0676116	0.00489975	1	1	1	Q99081	Q99081 [555-574]	Q99081 1xPhospho [T557]	2	2398.05182	High	High	0.003463	0.03769	1.95
False	High	[R].KNSFGYR.[K]	1xPhospho [S3]	0.0642499	0.00489975	1	1	2	Q92615	Q92615 [496-502]	Q92615 1xPhospho [S498]	1	951.40841	High	High	0.003435	0.03556	2.03
False	High	[R].QDLYSAR.[D]	1xPhospho [Y4]	0.0642499	0.00489975	1	1	1	O43290	O43290 [246-252]	O43290 1xPhospho [Y249]	0	932.38734	High	High	0.003435	0.03561	1.18
False	High	[K].YNVPLNR.[L]	1xPhospho [Y1]	0.0646614	0.00489975	1	1	2	Q9UHB6	Q9UHB6 [190-196]	Q9UHB6 1xPhospho [Y190]	0	955.43971	High	High	0.003435	0.0357	1.54
False	High	[K].YMVPGAR.[V]	1xPhospho [Y1]; 1xOxidation [M2]	0.0676116	0.00489975	1	1	1	Q9ULT8	Q9ULT8 [1273-1279]	Q9ULT8 1xPhospho [Y1273]	0	889.36377	High	High	0.003463	0.03745	1.53
False	High	[R].GEDYEKVK.[L]	1xPhospho [Y4]	0.06303	0.00489975	1	1	1	O95926	O95926 [92-99]	O95926 1xPhospho [Y95]	1	1047.43943	High	High	0.003395	0.03467	1.57
False	High	[K].VTSPTKV.[-]	1xPhospho [S3]	0.0634342	0.00489975	1	1	1	Q05682	Q05682 [787-793]	Q05682 1xPhospho [S789]	1	811.39611	High	High	0.003435	0.035	1.55
False	High	[R].KVMDSDEDDDY.[-]	2xPhospho [S5; Y11]; 1xOxidation [M3]	0.06303	0.00489975	1	1	1	O14737	O14737 [115-125]	O14737 2xPhospho [S119; Y125]	1	1507.42194	High	High	0.003435	0.03484	1.85
False	High	[K].AAISQLR.[S]		0.06303	0.00489975	1	1	1	O95747	O95747 [352-358]		0	758.45191	High	High	0.003395	0.03465	1.91
False	High	[K].GKTPEEIRK.[T]	1xPhospho [T3]	0.0667561	0.00489975	1	1	1	P63208	P63208 [129-137]	P63208 1xPhospho [T131]	2	1137.56637	High	High	0.003463	0.03693	1.97
False	High	[R].MGLSMER.[M]	1xPhospho [S4]	0.0634342	0.00489975	1	1	1	P52272	P52272 [525-531]	P52272 1xPhospho [S528]	0	903.3464	High	High	0.003435	0.03492	1.29
False	High	[R].SPPSPATDQR.[G]	1xPhospho [S1]	0.0684773	0.00489975	1	1	1	Q6F5E8	Q6F5E8 [1420-1429]	Q6F5E8 1xPhospho [S1420]	0	1135.47794	High	High	0.003463	0.03812	1.59
False	High	[R].ASHSAVDITK.[V]	1xPhospho [S2]	0.06303	0.00489975	1	1	1	Q9NQX3	Q9NQX3 [302-311]	Q9NQX3 1xPhospho [S303]	0	1108.50343	High	High	0.003395	0.03467	1.76
False	High	[R].ASGPSPEFR.[Q]	1xPhospho [S5]	0.0676116	0.00489975	1	1	1	Q9NSD4	Q9NSD4 [72-80]	Q9NSD4 1xPhospho [S76]	0	1027.42445	High	High	0.003463	0.03753	1.71
False	High	[R].MGPLGLDHMASSIER.[M]	1xPhospho [S]; 2xOxidation [M1; M9]	0.0680432	0.00489975	1	1	3	P52272	P52272 [457-471]	P52272 1xPhospho [S]	0	1725.73358	High	High	0.003463	0.0379	2.41
False	High	[R].INNVPAEGENEVNNELANR.[M]		0.0638408	0.00489975	1	1	1	Q9NUQ9	Q9NUQ9 [168-186]		0	2096.0003	High	High	0.003435	0.03533	2.36
False	High	[K].RWSWGGSAMANSESK.[T]	1xPhospho [S7]; 1xOxidation [M9]	0.0646614	0.00489975	1	1	1	Q8IWC1	Q8IWC1 [163-177]	Q8IWC1 1xPhospho [S169]	1	1749.70506	High	High	0.003435	0.03581	1.36
False	High	[R].SLSEEKEDHSDGLAGLK.[G]	1xPhospho [S3]	0.0634342	0.00489975	1	1	1	Q6P0Q8	Q6P0Q8 [874-890]	Q6P0Q8 1xPhospho [S876]	1	1894.84299	High	High	0.003435	0.03504	1.53
False	High	[R].SPPRASYVAPLTAQPATYR.[A]	1xPhospho [Y7]; 2xDehydrated [S6; T12]	0.0650754	0.00489975	1	1	1	Q96PK6	Q96PK6 [220-238]	Q96PK6 1xPhospho [Y226]; 2xDehydrated [S225; T231]	1	2090.0219	High	High	0.003435	0.03594	2.05
False	High	[R].SSPVESLKK.[E]	1xPhospho [S2]	0.0676116	0.00489975	1	1	2	Q9NRA8	Q9NRA8 [77-85]	Q9NRA8 1xPhospho [S78]	1	1054.51802	High	High	0.003463	0.03753	0.89
False	High	[R].VSVSPGRTSGK.[V]	2xPhospho [S2; S4]	0.0680432	0.00489975	1	1	1	Q8IYB3	Q8IYB3 [428-438]	Q8IYB3 2xPhospho [S429; S431]	1	1234.52286	High	High	0.003463	0.03772	1.35
False	High	[R].LLQDAIR.[E]		0.0689141	0.00496605	1	1	1	Q92974	Q92974 [654-660]		0	828.49378	High	High	0.003463	0.03838	1.37
False	High	[K].YADSPGASSPEQPK.[R]	1xPhospho [S9]	0.0689141	0.00496605	1	1	1	P32519	P32519 [160-173]	P32519 1xPhospho [S168]	0	1513.62064	High	High	0.003463	0.03835	1.74
False	High	[R].IEHYASR.[L]	1xPhospho [Y4]	0.0697953	0.00496605	1	1	2	P11532	P11532 [3437-3443]	P11532 1xPhospho [Y3440]	0	955.40332	High	High	0.003507	0.03903	1.48
False	High	[K].SGSLGSAR.[G]	1xPhospho [S3]	0.0689141	0.00496605	1	1	1	O75064	O75064 [961-968]	O75064 1xPhospho [S963]	0	814.34547	High	High	0.003463	0.03824	1.38
False	High	[K].LGNKSPNGISDYPK.[I]	1xPhospho [S5]	0.0693534	0.00496605	1	1	1	Q9HC62	Q9HC62 [119-132]	Q9HC62 1xPhospho [S123]	1	1569.73086	High	High	0.003507	0.03873	1.56
False	High	[R].GSDALSETSSVSHIEDLEK.[V]	1xPhospho [S12]	0.0689141	0.00496605	1	1	1	Q6P996	Q6P996 [713-731]	Q6P996 1xPhospho [S724]	0	2083.90672	High	High	0.003463	0.03829	2.25
False	High	[K].VSPSKSPSLSPSPPSPLEK.[T]	2xPhospho [S12; S15]	0.0689141	0.00496605	1	1	1	P46821	P46821 [1251-1269]	P46821 2xPhospho [S1262; S1265]	1	2080.96035	High	High	0.003463	0.03841	2.38
False	High	[R].SVSVDSGEQR.[E]	1xPhospho [S3]	0.0697953	0.00496605	1	1	1	Q86UU0	Q86UU0 [116-125]	Q86UU0 1xPhospho [S118]	0	1143.46777	High	High	0.003507	0.0389	1.35
False	High	[R].LDNVPHTPSSYIETLPK.[A]	1xPhospho [S]	0.0697953	0.00496605	1	1	2	Q99733	Q99733 [45-61]	Q99733 1xPhospho [S]	0	1990.95215	High	High	0.003507	0.03898	2.41
False	High	[R].ALGSPTK.[Q]	1xPhospho [S4]	0.0689141	0.00496605	1	1	1	Q9NR45	Q9NR45 [272-278]	Q9NR45 1xPhospho [S275]	0	753.35425	High	High	0.003463	0.03836	1.43
False	High	[R].LDDFFK.[V]		0.0689141	0.00496605	1	1	1	P39748	P39748 [340-345]		0	784.38758	High	High	0.003463	0.03834	1.07
False	High	[R].SGSFGKLR.[D]	1xPhospho [S3]	0.0693534	0.00496605	1	1	1	Q9H0B6	Q9H0B6 [543-550]	Q9H0B6 1xPhospho [S545]	1	931.43971	High	High	0.003507	0.03853	1.68
False	High	[K].NYQSQADIPIRSPFGIVK.[A]	1xPhospho [S12]	0.0693534	0.00496605	1	1	1	Q14966	Q14966 [372-389]	Q14966 1xPhospho [S383]	1	2113.04778	High	High	0.003507	0.03871	2.25
False	High	[R].YSPSPPPKRR.[T]	2xPhospho [S2; S4]	0.0689141	0.00496605	1	1	1	Q8IYB3	Q8IYB3 [604-613]	Q8IYB3 2xPhospho [S605; S607]	2	1344.58613	High	High	0.003463	0.0384	1.31
False	High	[R].IDQASLDYSYAR.[K]	1xPhospho [S5]	0.0697953	0.00496605	1	1	1	Q5T7V8	Q5T7V8 [235-246]	Q5T7V8 1xPhospho [S239]	0	1481.63082	High	High	0.003507	0.03896	2.34
False	High	[R].TFKESPK.[Q]	1xPhospho [S5]	0.0693534	0.00496605	1	1	1	P46013	P46013 [1067-1073]	P46013 1xPhospho [S1071]	1	916.41758	High	High	0.003507	0.03873	1.57
False	High	[K].VVVSPTK.[K]	1xPhospho [S4]	0.0697953	0.00496605	1	1	1	P19338	P19338 [64-70]	P19338 1xPhospho [S67]	0	809.41685	High	High	0.003507	0.03899	1.65
False	High	[R].LRSFSMQDLR.[S]	1xPhospho [S]; 1xOxidation [M6]	0.0697953	0.00496605	1	1	3	Q9H6H4	Q9H6H4 [148-157]	Q9H6H4 1xPhospho [S]	1	1348.60791	High	High	0.003507	0.03892	1.54
False	High	[K].SMDLSEYIIR.[G]	1xPhospho [Y7]; 1xOxidation [M2]	0.0693534	0.00496605	1	1	1	Q9H0A0	Q9H0A0 [957-966]	Q9H0A0 1xPhospho [Y963]	0	1322.5698	High	High	0.003507	0.03864	1.62
False	High	[R].LDDSFVR.[G]	1xPhospho [S4]	0.0697953	0.00496605	1	1	1	Q99615	Q99615 [91-97]	Q99615 1xPhospho [S94]	0	931.39209	High	High	0.003507	0.03889	1.41
False	High	[R].NADSEIKHSTPSPTRYSLSPSK.[S]	3xPhospho [S9; S12; S17]	0.0697953	0.00496605	1	1	1	P49792	P49792 [770-791]	P49792 3xPhospho [S778; S781; S786]	2	2642.09363	High	High	0.003507	0.0388	2.17
False	High	[K].GEPAAAAAPEAGASPVEK.[E]		0.0693534	0.00496605	1	1	1	P29966	P29966 [88-105]		0	1622.80204	High	High	0.003507	0.03871	1.77
False	High	[K].VPVPESPAFSR.[H]	1xPhospho [S6]	0.0697953	0.00496605	1	1	1	A4D1S0	A4D1S0 [153-163]	A4D1S0 1xPhospho [S158]	0	1265.59258	High	High	0.003507	0.03885	1.67
False	High	[R].KRSSLSPGR.[G]	2xPhospho [S4; S6]	0.0697953	0.00496605	1	1	1	Q9BUQ8	Q9BUQ8 [104-112]	Q9BUQ8 2xPhospho [S107; S109]	2	1147.50206	High	High	0.003507	0.03897	3.21
False	High	[R].ADLGPGSPPWAVK.[T]	1xPhospho [S7]	0.0693534	0.00496605	1	1	1	A5PL33	A5PL33 [247-259]	A5PL33 1xPhospho [S253]	0	1374.64534	High	High	0.003507	0.03854	1.55
False	High	[R].LRTSPALKTTR.[L]	1xPhospho [S4]	0.0689141	0.00496605	1	1	1	Q5SW79	Q5SW79 [1257-1267]	Q5SW79 1xPhospho [S1260]	2	1323.71443	High	High	0.003463	0.03831	1.55
False	High	[R].YSPSQNSPIHHIPSRRSPAK.[T]	3xPhospho [S4; S7; S14]	0.0693534	0.00496605	1	1	1	Q9NYF8	Q9NYF8 [284-303]	Q9NYF8 3xPhospho [S287; S290; S297]	2	2499.07311	High	High	0.003507	0.03865	1.86
False	High	[K].KIESFGSPK.[G]	1xPhospho [S7]	0.0697953	0.00496605	1	1	1	P49792	P49792 [3201-3209]	P49792 1xPhospho [S3207]	1	1072.50745	High	High	0.003507	0.03905	2.23
False	High	[R].LMRSSTDSLPGPISR.[Q]	1xPhospho [S4]; 1xOxidation [M2]	0.0693534	0.00496605	1	1	1	Q9HCD5	Q9HCD5 [374-388]	Q9HCD5 1xPhospho [S377]	1	1712.80371	High	High	0.003507	0.03852	2.03
False	High	[R].VFPMPLPR.[K]		0.0697953	0.00496605	1	1	1	Q15003	Q15003 [33-40]		0	956.53862	High	High	0.003507	0.03893	1.01
False	High	[K].GPLQSVQVFGR.[K]	1xPhospho [S5]	0.0689141	0.00496605	1	1	1	P62249	P62249 [5-15]	P62249 1xPhospho [S9]	0	1267.61946	High	High	0.003463	0.03826	1.77
False	High	[R].SSSPVTELASRSPIR.[Q]	2xPhospho [S3; S10]	0.0689141	0.00496605	1	1	1	Q9UQ35	Q9UQ35 [1101-1115]	Q9UQ35 2xPhospho [S1103; S1110]	1	1746.78232	High	High	0.003463	0.03841	2.52
False	High	[R].ATAPQTQHVSPMRQVEPPAK.[K]	1xPhospho [T2]; 1xOxidation [M12]	0.0697953	0.00496605	1	1	1	P29692	P29692 [124-143]	P29692 1xPhospho [T125]	1	2269.07949	High	High	0.003507	0.03897	1.54
False	High	[K].LYINHTPPPLSKSKER.[E]	2xPhospho [T6; S13]	0.0702399	0.00504274	1	1	1	Q8NI27	Q8NI27 [1438-1453]	Q8NI27 2xPhospho [T1443; S1450]	2	2039.97152	High	High	0.003555	0.03928	2.39
False	High	[K].HTPLYER.[S]	1xPhospho [Y5]	0.0702399	0.00504274	1	2	2	Q9NZB2	Q9NZB2 [427-433]	Q9NZB2 1xPhospho [Y431]	0	995.43462	High	High	0.003555	0.0393	1.64
False	High	[R].KHSPSPPPPTPTESRK.[K]	2xPhospho [S3; S5]	0.0702399	0.00504274	1	1	1	Q92922	Q92922 [326-341]	Q92922 2xPhospho [S328; S330]	2	1902.85107	High	High	0.003555	0.03913	2.07
False	High	[K].MLEEKSPEKVK.[A]	1xPhospho [S6]	0.0702399	0.00504274	1	1	1	P78559	P78559 [1595-1605]	P78559 1xPhospho [S1600]	2	1397.67459	High	High	0.003555	0.03918	1.82
False	High	[R].NTAPSPGPSVIR.[R]	1xPhospho [S5]	0.0702399	0.00504274	1	1	1	Q9H7P9	Q9H7P9 [465-476]	Q9H7P9 1xPhospho [S469]	0	1275.60929	High	High	0.003555	0.03914	1.63
False	High	[K].NSPPFLK.[S]	1xPhospho [S2]	0.0702399	0.00504274	1	1	1	Q5VUA4	Q5VUA4 [708-714]	Q5VUA4 1xPhospho [S709]	0	882.4121	High	High	0.003555	0.03919	1.25
False	High	[R].ASRASVSPGR.[T]	1xPhospho [S2]	0.0706871	0.00511694	1	1	1	Q7RTS5	Q7RTS5 [17-26]	Q7RTS5 1xPhospho [S18]	1	1067.49935	High	High	0.003602	0.03939	1.47
False	High	[R].VQAGPGSPR.[R]	1xPhospho [S7]	0.0706871	0.00511694	1	1	2	Q6PK04	Q6PK04 [13-21]	Q6PK04 1xPhospho [S19]	0	948.42987	High	High	0.003602	0.03943	1.68
False	High	[R].AHQITDESLESTRR.[I]	1xPhospho [S8]	0.0706871	0.00511694	1	1	1	O00161	O00161 [13-26]	O00161 1xPhospho [S20]	1	1722.78067	High	High	0.003602	0.03957	2.59
False	High	[K].VAKSPAK.[A]	1xPhospho [S4]	0.0706871	0.00511694	1	1	1	Q02539	Q02539 [180-186]	Q02539 1xPhospho [S183]	1	780.40153	High	High	0.003602	0.03942	1.48
False	High	[R].AGSIVLK.[V]	1xPhospho [S3]	0.0706871	0.00511694	1	1	1	O15511	O15511 [75-81]	O15511 1xPhospho [S77]	0	767.40628	High	High	0.003602	0.03942	2.06
False	High	[R].ASHTLLPSHR.[L]	1xPhospho [T4]	0.0706871	0.00511694	1	1	1	Q9UKV3	Q9UKV3 [560-569]	Q9UKV3 1xPhospho [T563]	0	1198.57285	High	High	0.003602	0.03949	1.58
False	High	[R].KAPAPPVLSPK.[T]	1xPhospho [S9]	0.0706871	0.00511694	1	1	1	Q8NDI1	Q8NDI1 [400-410]	Q8NDI1 1xPhospho [S408]	1	1184.64389	High	High	0.003602	0.03949	2.34
False	High	[R].DKYEPAAVSEQGDKK.[G]	1xPhospho [Y3]	0.0706871	0.00511694	1	1	1	P05023	P05023 [8-22]	P05023 1xPhospho [Y10]	2	1744.77894	High	High	0.003602	0.03946	1.87
False	High	[K].GILSFERSLEQRSLILSPR.[L]	1xPhospho [S13]; 2xDehydrated [S4; S8]	0.0706871	0.00511694	1	1	1	A6NIU2	A6NIU2 [10-28]	A6NIU2 1xPhospho [S22]; 2xDehydrated [S13; S17]	2	2245.18528	High	High	0.003602	0.03947	2.32
False	High	[K].IDSNISPKKDSK.[E]	1xPhospho [S6]	0.0706871	0.00511694	1	1	1	Q9H501	Q9H501 [148-159]	Q9H501 1xPhospho [S153]	2	1411.68285	High	High	0.003602	0.03954	2.07
False	High	[R].HQSDGNEIAHTR.[L]	1xPhospho [S3]	0.0706871	0.00511694	1	1	1	O43166	O43166 [1506-1517]	O43166 1xPhospho [S1508]	0	1444.5965	High	High	0.003602	0.03943	1.33
False	High	[K].WQSIQR.[E]		0.0706871	0.00511694	1	1	1	Q8N3X1	Q8N3X1 [950-955]		0	817.43151	High	High	0.003602	0.03944	1.32
False	High	[R].RQSPSPSTRPIR.[R]	2xPhospho [S3; S5]	0.0711369	0.00518363	1	1	2	Q8IYB3	Q8IYB3 [711-722]	Q8IYB3 2xPhospho [S713; S715]	1	1541.69853	High	High	0.00364	0.03985	2.1
False	High	[R].SVLMKRDSDSEGD.[-]	2xPhospho [S8; S10]	0.0715894	0.00518363	1	1	1	Q9H2J4	Q9H2J4 [227-239]	Q9H2J4 2xPhospho [S234; S236]	2	1598.58051	High	High	0.00364	0.04004	2.14
False	High	[K].MEGSDFESSGGR.[G]	1xPhospho [S4]	0.0720446	0.00518363	1	1	1	Q8WYH8	Q8WYH8 [115-126]	Q8WYH8 1xPhospho [S118]	0	1338.46679	High	High	0.00364	0.0403	1.03
False	High	[K].ALPQTPRPR.[S]		0.0715894	0.00518363	1	1	1	Q9UQ35	Q9UQ35 [1488-1496]		0	1035.60579	High	High	0.00364	0.03996	1.28
False	High	[R].DVTLENR.[L]		0.072963	0.00518363	1	1	1	P49591	P49591 [499-505]		0	846.43157	High	High	0.00364	0.04101	1.15
False	High	[K].EISTPTHWSK.[L]	1xPhospho [T4]	0.0720446	0.00518363	1	1	1	Q8IX12	Q8IX12 [624-633]	Q8IX12 1xPhospho [T627]	0	1265.55619	High	High	0.00364	0.04029	1.42
False	High	[K].DNNLLGR.[F]		0.0711369	0.00518363	1	3	1	P0DMV9	P0DMV9 [452-458]		0	801.42134	High	High	0.00364	0.03975	1.63
False	High	[K].FELLPTPPLSPSRR.[S]	1xPhospho [S10]	0.0711369	0.00518363	1	1	1	P01106	P01106 [53-66]	P01106 1xPhospho [S62]	1	1689.87238	High	High	0.00364	0.03965	3.06
False	High	[-].MSSSPLSK.[K]	1xPhospho [S]; 1xMet-loss+Acetyl [N-Term]	0.0715894	0.00518363	1	1	3	P22314	P22314 [1-8]	P22314 1xPhospho [S]; 1xMet-loss+Acetyl [N-Term]	0	827.35464	High	High	0.00364	0.04001	1.74
False	High	[R].GLEGNANSPAHLR.[G]	1xPhospho [S8]	0.0715894	0.00518363	1	1	1	Q8NFC6	Q8NFC6 [2494-2506]	Q8NFC6 1xPhospho [S2501]	0	1415.64272	High	High	0.00364	0.04	2.04
False	High	[K].SLPSGSHQGPVIYAQLDHSGGHHSDKINK.[S]	1xPhospho [S19]	0.0725024	0.00518363	1	1	1	O95297	O95297 [229-257]	O95297 1xPhospho [S247]	1	3146.48035	High	High	0.00364	0.04069	3.59
False	High	[K].LGSSLAR.[G]	1xPhospho [S3]	0.0715894	0.00518363	1	1	1	P37173	P37173 [350-356]	P37173 1xPhospho [S352]	0	783.37605	High	High	0.00364	0.0401	2.1
False	High	[R].VLSNRGDSLSR.[H]	1xPhospho [S8]	0.0711369	0.00518363	1	1	1	Q15642	Q15642 [475-485]	Q15642 1xPhospho [S482]	1	1283.61036	High	High	0.00364	0.03984	1.87
False	High	[K].EMPQDLRSPAR.[T]	1xPhospho [S8]	0.0720446	0.00518363	1	1	1	O43765	O43765 [70-80]	O43765 1xPhospho [S77]	1	1379.61373	High	High	0.00364	0.04026	1.88
False	High	[R].LGGPPKSGEP.[-]	1xPhospho [S7]	0.0720446	0.00518363	1	1	1	Q9BUL5	Q9BUL5 [394-403]	Q9BUL5 1xPhospho [S400]	1	1018.4605	High	High	0.00364	0.0403	2.59
False	High	[R].RESGGRPIKPPK.[K]	1xPhospho [S3]	0.0725024	0.00518363	1	1	1	Q15059	Q15059 [279-290]	Q15059 1xPhospho [S281]	1	1401.73622	High	High	0.00364	0.04053	1.54
False	High	[R].HGANKENLELNGSILSGGYPGSAPLQR.[N]	1xPhospho [Y19]; 3xDehydrated [S13; S16; S22]	0.0720446	0.00518363	1	1	1	O43663	O43663 [542-568]	O43663 1xPhospho [Y560]; 3xDehydrated [S554; S557; S563]	1	2805.34682	High	High	0.00364	0.04046	2.46
False	High	[-].MSFLFSSRSSK.[T]	1xPhospho [S10]; 1xMet-loss+Acetyl [N-Term]	0.0720446	0.00518363	1	1	1	Q9H8S9	Q9H8S9 [1-11]	Q9H8S9 1xPhospho [S10]; 1xMet-loss+Acetyl [N-Term]	1	1267.57184	High	High	0.00364	0.04023	1.92
False	High	[R].RVSPLNLSSVTP.[-]	2xPhospho [S3; S8]	0.072963	0.00518363	1	1	1	Q9UJX2	Q9UJX2 [586-597]	Q9UJX2 2xPhospho [S588; S593]	1	1429.64879	High	High	0.00364	0.04084	2.94
False	High	[R].RDSDLGKEPK.[R]	1xPhospho [S3]	0.0711369	0.00518363	1	1	1	P29536	P29536 [117-126]	P29536 1xPhospho [S119]	2	1224.56201	High	High	0.00364	0.03988	1.59
False	High	[K].LSLDTDAR.[F]	1xPhospho [S2]	0.0725024	0.00518363	1	1	1	Q9NWH9	Q9NWH9 [747-754]	Q9NWH9 1xPhospho [S748]	0	970.42412	High	High	0.00364	0.04074	1.55
False	High	[K].QVAPEKPVKK.[Q]		0.0725024	0.00518363	1	1	1	P53999	P53999 [30-39]		1	1123.68337	High	High	0.00364	0.04063	1.45
False	High	[R].RTPQPVTIKPPPPEVVSRGSS.[-]	1xPhospho [S20]	0.072963	0.00518363	1	1	1	O15234	O15234 [683-703]	O15234 1xPhospho [S702]	2	2309.20132	High	High	0.00364	0.04076	2.93
False	High	[R].SDSHSRSLSPNHNTLQTLK.[S]	2xPhospho [S7; S9]	0.0725024	0.00518363	1	1	1	O75592	O75592 [2781-2799]	O75592 2xPhospho [S2787; S2789]	1	2281.99623	High	High	0.00364	0.04054	2.7
False	High	[K].SSADKIGEVSSPKASSK.[L]	1xPhospho [S11]	0.0725024	0.00518363	1	1	1	P35251	P35251 [302-318]	P35251 1xPhospho [S312]	2	1757.8317	High	High	0.00364	0.04049	1.92
False	High	[R].KLESTESRSSFSQHAR.[T]	2xPhospho [S9; S10]	0.072963	0.00518363	1	1	1	P02545	P02545 [420-435]	P02545 2xPhospho [S428; S429]	2	2009.84778	High	High	0.00364	0.04103	2.29
False	High	[R].AQTAPTKTSPR.[N]	1xPhospho [T8]	0.0711369	0.00518363	1	1	1	Q14669	Q14669 [1419-1429]	Q14669 1xPhospho [T1426]	1	1237.59364	High	High	0.00364	0.03969	2.8
False	High	[K].VIPKVPSKNQNDPLPGR.[I]	1xPhospho [S7]	0.0711369	0.00518363	1	1	1	O75534	O75534 [270-286]	O75534 1xPhospho [S276]	2	1939.01609	High	High	0.00364	0.03983	2.48
False	High	[R].GGPGKLSPR.[K]	1xPhospho [S7]	0.0720446	0.00518363	1	1	1	Q12888	Q12888 [1356-1364]	Q12888 1xPhospho [S1362]	1	948.46626	High	High	0.00364	0.0402	2.16
False	High	[R].LSSATANALYSSNLR.[D]	1xPhospho [S3]	0.0711369	0.00518363	1	1	1	Q6ZRV2	Q6ZRV2 [1023-1037]	Q6ZRV2 1xPhospho [S1025]	0	1647.77379	High	High	0.00364	0.03988	2.09
False	High	[K].LVPSQEETK.[L]	1xPhospho [S4]	0.0738922	0.00525538	1	1	1	P49321	P49321 [418-426]	P49321 1xPhospho [S421]	0	1110.50785	High	High	0.003687	0.04149	1.17
False	High	[K].GTYVPSSPTR.[L]	1xPhospho [S7]	0.0738922	0.00525538	1	1	1	Q9Y4P8	Q9Y4P8 [407-416]	Q9Y4P8 1xPhospho [S413]	0	1144.50343	High	High	0.003687	0.04158	2.13
False	High	[K].IQFTSLYHKEEAPASPLRPLYPQISPLK.[I]	1xPhospho [S15]	0.0738922	0.00525538	1	1	1	P85037	P85037 [199-226]	P85037 1xPhospho [S213]	1	3303.71773	High	High	0.003687	0.04144	3.23
False	High	[-].MSSAPRSPTPRPR.[R]	1xPhospho [S3]; 1xMet-loss+Acetyl [N-Term]	0.0734262	0.00525538	1	1	1	Q9HBI1	Q9HBI1 [1-13]	Q9HBI1 1xPhospho [S3]; 1xMet-loss+Acetyl [N-Term]	1	1430.69	High	High	0.00364	0.04108	2.23
False	High	[K].EQYVPPRSPK.[-]	1xPhospho [S8]	0.0734262	0.00525538	1	1	1	Q71RC2	Q71RC2 [715-724]	Q71RC2 1xPhospho [S722]	1	1280.60348	High	High	0.003687	0.04133	1.68
False	High	[K].AQLEPVASPAK.[K]	1xPhospho [S8]	0.0734262	0.00525538	1	1	1	Q15149	Q15149 [1428-1438]	Q15149 1xPhospho [S1435]	0	1190.58168	High	High	0.00364	0.04116	2.12
False	High	[R].YDDYDR.[Y]		0.0738922	0.00525538	1	1	1	O75494	O75494 [110-115]		0	846.32644	High	High	0.003687	0.0414	1.11
False	High	[R].RSLSPKPR.[D]	2xPhospho [S2; S4]	0.0738922	0.00525538	1	1	1	Q13523	Q13523 [353-360]	Q13523 2xPhospho [S354; S356]	1	1100.50134	High	High	0.003687	0.04157	1.89
False	High	[K].STSAPQMSPGSSDNQSSSPQPAQQK.[L]	2xPhospho [T2; S18]; 1xOxidation [M7]	0.0738922	0.00525538	1	1	1	Q14157	Q14157 [460-484]	Q14157 2xPhospho [T461; S477]	0	2708.05427	High	High	0.003687	0.04136	2.06
False	High	[R].WTVYHSKVNLPAALNDPR.[L]	3xPhospho [T2; Y4; S6]	0.0738922	0.00525538	1	1	1	Q9P1Q0	Q9P1Q0 [64-81]	Q9P1Q0 3xPhospho [T65; Y67; S69]	1	2320.99168	High	High	0.003687	0.04134	1.85
False	High	[R].EVPIYANR.[F]	1xPhospho [Y5]	0.0734262	0.00525538	1	1	1	Q13443	Q13443 [765-772]	Q13443 1xPhospho [Y769]	0	1041.47649	High	High	0.00364	0.04125	1.1
False	High	[R].GPAGEAGASPPVRR.[V]	1xPhospho [S9]	0.0734262	0.00525538	1	1	1	Q13425	Q13425 [102-115]	Q13425 1xPhospho [S110]	1	1401.66345	High	High	0.00364	0.04118	2.38
False	High	[K].SIGSPMEEREK.[L]	1xPhospho [S4]; 1xOxidation [M6]	0.0738922	0.00525538	1	1	1	Q96LB3	Q96LB3 [297-307]	Q96LB3 1xPhospho [S300]	1	1358.56577	High	High	0.003687	0.04145	1.43
False	High	[K].KSRSPVDLR.[G]	1xPhospho [S4]	0.0734262	0.00525538	1	1	1	Q13523	Q13523 [291-299]	Q13523 1xPhospho [S294]	2	1137.5776	High	High	0.003687	0.04133	2.11
False	High	[R].YRPGTVALR.[E]	1xPhospho [T5]	0.0734262	0.00525538	1	5	2	Q16695	Q16695 [42-50]	Q16695 1xPhospho [T46]	0	1112.56122	High	High	0.00364	0.04111	2.48
False	High	[K].AANSKSKESDEPHHSK.[N]	1xDehydrated [S15]	0.0734262	0.00525538	1	1	1	Q8IVM0	Q8IVM0 [244-259]	Q8IVM0 1xDehydrated [S258]	2	1733.82015	High	High	0.00364	0.04106	2.89
False	High	[R].KRSISESSR.[S]	2xPhospho [S3; S5]	0.0738922	0.00525538	1	1	2	Q9H307	Q9H307 [688-696]	Q9H307 2xPhospho [S690; S692]	2	1209.50246	High	High	0.003687	0.04142	3.17
False	High	[K].MQNTDDEERPQLSDDER.[Q]	2xPhospho [T4; S13]; 1xOxidation [M1]	0.074361	0.00533281	1	1	1	Q8WVC0	Q8WVC0 [185-201]	Q8WVC0 2xPhospho [T188; S197]	0	2253.80029	High	High	0.003733	0.04173	1.95
False	High	[R].SRSRTPPVTR.[R]	3xPhospho [S1; S3; T5]	0.074361	0.00533281	1	1	2	Q9UQ35	Q9UQ35 [1923-1932]; [1946-1955]; [1958-1967]	Q9UQ35 3xPhospho [S1923; S1925; T1927]; 3xPhospho [S1946; S1948; T1950]; 3xPhospho [S1958; S1960; T1962]	2	1396.55352	High	High	0.003733	0.04167	2.14
False	High	[R].RGTQPVGSLELK.[S]	1xPhospho [S8]	0.074361	0.00533281	1	1	1	Q9UNY4	Q9UNY4 [498-509]	Q9UNY4 1xPhospho [S505]	1	1364.69336	High	High	0.003733	0.0419	1.34
False	High	[R].SLSYEEPRRHSPPIEK.[Q]	3xPhospho [S3; Y4; S11]	0.0748325	0.00548669	1	1	1	Q8IZD4	Q8IZD4 [273-288]	Q8IZD4 3xPhospho [S275; Y276; S283]	2	2164.88654	High	High	0.003733	0.04212	2.09
False	High	[K].RAVSREDSQRPGAHLTVK.[K]	1xPhospho [S8]	0.0748325	0.00548669	1	2	1	P09651	P09651 [88-105]	P09651 1xPhospho [S95]	2	2087.05058	High	High	0.003832	0.04222	2.34
False	High	[R].SGSSPGLR.[D]	1xPhospho [S4]	0.0748325	0.00548669	1	1	2	Q9UQ35	Q9UQ35 [1441-1448]	Q9UQ35 1xPhospho [S1444]	0	840.36112	High	High	0.003733	0.04206	1.97
False	High	[K].ALQAEVQK.[L]		0.0748325	0.00548669	1	1	1	Q8TBY8	Q8TBY8 [460-467]		0	886.49926	High	High	0.003733	0.04195	1.81
False	High	[K].FDWAARFSPK.[V]	1xPhospho [S8]	0.0748325	0.00548669	1	1	1	Q14669	Q14669 [260-269]	Q14669 1xPhospho [S267]	1	1304.58235	High	High	0.003832	0.0422	2.1
False	High	[-].MATSPQKSPSVPK.[S]	1xPhospho [T/S]; 1xMet-loss+Acetyl [N-Term]	0.0748325	0.00548669	1	1	2	Q9NVD7	Q9NVD7 [1-13]	Q9NVD7 1xPhospho [T/S]; 1xMet-loss+Acetyl [N-Term]	1	1348.65082	High	High	0.003733	0.04196	1.96
False	High	[RK].LLSISGK.[VR]		0.0748325	0.00548669	1	2	3	P06748	P06748 [135-141]		0	717.45052	High	High	0.003733	0.04193	1.5
False	High	[R].DQTSPAVKQGSPVEPK.[A]	2xPhospho [S4; S11]	0.0748325	0.00548669	1	1	1	Q9BY89	Q9BY89 [1009-1024]	Q9BY89 2xPhospho [S1012; S1019]	1	1827.79255	High	High	0.003733	0.04195	2.15
False	High	[K].QEPVSPK.[K]	1xPhospho [S5]	0.0753067	0.00564037	1	1	1	Q15596	Q15596 [732-738]	Q15596 1xPhospho [S736]	0	864.38628	High	High	0.003879	0.04227	1.47
False	High	[K].IDNYIPIF.[-]	1xPhospho [Y4]	0.0753067	0.00564037	1	1	1	P61421	P61421 [344-351]	P61421 1xPhospho [Y347]	0	1074.49074	High	High	0.003879	0.04244	1.52
False	High	[R].SYVTTSTR.[T]	1xPhospho [Y2]	0.0753067	0.00564037	1	1	1	P08670	P08670 [29-36]	P08670 1xPhospho [Y30]	0	994.42412	High	High	0.003879	0.0423	1.06
False	High	[K].RRLGSVEAPK.[T]	1xPhospho [S5]	0.0753067	0.00564037	1	1	1	P46087	P46087 [54-63]	P46087 1xPhospho [S58]	2	1192.6198	High	High	0.003879	0.04248	1.98
False	High	[K].AGSQEAEVGSDGER.[V]	1xPhospho [S10]	0.0753067	0.00564037	1	1	1	Q9UK96	Q9UK96 [333-346]	Q9UK96 1xPhospho [S342]	0	1471.56967	High	High	0.003879	0.04231	1.73
False	High	[K].TTQNIATGTKNTLGSGVTGAAK.[V]	1xPhospho [S15]; 1xDehydrated [T2]	0.0753067	0.00564037	1	1	1	Q96Q06	Q96Q06 [839-860]	Q96Q06 1xPhospho [S853]; 1xDehydrated [T840]	1	2153.0598	High	High	0.003879	0.04241	1.6
False	High	[R].FSFKKSFK.[L]	2xPhospho [S2; S6]	0.0753067	0.00564037	1	1	1	P29966	P29966 [158-165]	P29966 2xPhospho [S159; S163]	2	1178.50469	High	High	0.003879	0.04233	1.81
False	High	[-].MSLLNKPK.[S]	1xPhospho [S2]; 1xMet-loss+Acetyl [N-Term]	0.0753067	0.00564037	1	1	2	P62316	P62316 [1-8]	P62316 1xPhospho [S2]; 1xMet-loss+Acetyl [N-Term]	0	921.48051	High	High	0.003879	0.04248	1.21
False	High	[-].MSFLFSSR.[S]	1xDehydrated [S2]; 1xMet-loss+Acetyl [N-Term]	0.0757838	0.0057158	1	1	1	Q9H8S9	Q9H8S9 [1-8]	Q9H8S9 1xDehydrated [S2]; 1xMet-loss+Acetyl [N-Term]	0	867.43593	High	High	0.003976	0.0428	1.81
False	High	[R].VKALPLSPR.[K]	1xPhospho [S7]	0.0757838	0.0057158	1	1	1	Q99741	Q99741 [48-56]	Q99741 1xPhospho [S54]	1	1060.59146	High	High	0.003927	0.04271	2.11
False	High	[R].VTNDISPESSPGVGRR.[R]	1xPhospho [S6]	0.0757838	0.0057158	1	1	1	Q15154	Q15154 [60-75]	Q15154 1xPhospho [S65]	1	1750.81197	High	High	0.003927	0.04264	1.62
False	High	[K].RKLSGLEQPQGALQTR.[R]	1xPhospho [S4]	0.0757838	0.0057158	1	1	1	Q6RFH5	Q6RFH5 [358-373]	Q6RFH5 1xPhospho [S361]	2	1861.96439	High	High	0.003927	0.04257	1.98
False	High	[K].RKSFTSLYK.[D]	1xPhospho [S3]	0.0757838	0.0057158	1	1	1	Q5SW79	Q5SW79 [956-964]	Q5SW79 1xPhospho [S958]	2	1209.60275	High	High	0.003976	0.04279	0.8
False	High	[R].VRASSRVSGSFPEDSSK.[E]	1xPhospho [S8]	0.0757838	0.0057158	1	1	1	O15400	O15400 [122-138]	O15400 1xPhospho [S129]	2	1875.85965	High	High	0.003927	0.04258	1.72
False	High	[K].FFTTPSK.[S]	1xPhospho [T4]	0.0757838	0.0057158	1	1	2	O76021	O76021 [462-468]	O76021 1xPhospho [T465]	0	907.39611	High	High	0.003927	0.04276	1.49
False	High	[R].SLSAIDR.[A]	1xPhospho [S3]	0.0762636	0.00586548	1	1	2	O95831	O95831 [266-272]	O95831 1xPhospho [S268]	0	841.38152	High	High	0.004025	0.04299	1.59
False	High	[R].YFQISQDEDESESED.[-]	1xPhospho [S13]	0.0762636	0.00586548	1	1	1	Q6P5R6	Q6P5R6 [108-122]	Q6P5R6 1xPhospho [S120]	0	1900.66442	High	High	0.004025	0.04301	2.51
False	High	[R].SGAGSSPETKEQNSALPTSSQDEELMEVVEK.[S]	2xPhospho [S5; S6]; 1xOxidation [M26]	0.0767463	0.00586548	1	1	1	Q9UQ35	Q9UQ35 [1214-1244]	Q9UQ35 2xPhospho [S1218; S1219]	1	3440.43358	High	High	0.004068	0.04324	1.97
False	High	[R].RTSTLTRPK.[V]	1xPhospho [S3]	0.0767463	0.00586548	1	1	1	Q5TCZ1	Q5TCZ1 [513-521]	Q5TCZ1 1xPhospho [S515]	1	1139.59325	High	High	0.004068	0.04338	1.58
False	High	[K].AVEESSDEERQR.[D]	1xPhospho [S6]	0.0762636	0.00586548	1	1	1	Q9BW71	Q9BW71 [138-149]	Q9BW71 1xPhospho [S143]	1	1514.61187	High	High	0.004025	0.04297	1.1
False	High	[R].KESAPPSLR.[R]	1xPhospho [S3]	0.0767463	0.00586548	1	1	1	Q8WUI4	Q8WUI4 [179-187]	Q8WUI4 1xPhospho [S181]	1	1064.5136	High	High	0.004068	0.04337	2.22
False	High	[R].QGQTSPIKPK.[R]	1xPhospho [S5]	0.0767463	0.00586548	1	1	1	Q9HCD6	Q9HCD6 [1973-1982]	Q9HCD6 1xPhospho [S1977]	0	1163.58202	High	High	0.004068	0.04338	1.45
False	High	[R].VTSGGVSESPSGFSK.[H]	2xPhospho [S7; S9]	0.0762636	0.00586548	1	1	1	O14757	O14757 [278-292]	O14757 2xPhospho [S284; S286]	0	1585.61828	High	High	0.004068	0.04307	1.85
False	High	[K].GFYDPPR.[R]	1xPhospho [Y3]	0.0767463	0.00586548	1	1	1	P31942	P31942 [98-104]	P31942 1xPhospho [Y100]	0	931.37096	High	High	0.004068	0.04313	1.66
False	High	[R].AVSPFAK.[I]	1xPhospho [S3]	0.0767463	0.00586548	1	1	1	Q9Y2H2	Q9Y2H2 [1067-1073]	Q9Y2H2 1xPhospho [S1069]	0	799.37498	High	High	0.004068	0.04329	1.81
False	High	[K].IGSTENISNTKEPSEK.[L]	1xPhospho [S3]	0.0767463	0.00586548	1	1	1	Q7Z6E9	Q7Z6E9 [1219-1234]	Q7Z6E9 1xPhospho [S1221]	1	1813.82153	High	High	0.004068	0.04327	1.52
False	High	[K].ARLSYSDK.[N]	1xPhospho [S4]	0.0767463	0.00586548	1	1	1	Q05655	Q05655 [642-649]	Q05655 1xPhospho [S645]	1	1019.45575	High	High	0.004068	0.04331	1.95
False	High	[R].NSATSADEQPHIGNYR.[L]	1xPhospho [S5]	0.0767463	0.00586548	1	1	1	Q7KZI7	Q7KZI7 [39-54]	Q7KZI7 1xPhospho [S43]	0	1839.76575	High	High	0.004068	0.04323	1.94
False	High	[R].SSSLGNSPERGPLRPFVPEQELLR.[S]	1xPhospho [S3]	0.0767463	0.00586548	1	1	1	Q5SQI0	Q5SQI0 [270-293]	Q5SQI0 1xPhospho [S272]	1	2745.37197	High	High	0.004068	0.04329	2.45
False	High	[K].AFKESPK.[Q]	1xPhospho [S5]	0.0767463	0.00586548	1	1	1	P46013	P46013 [2524-2530]	P46013 1xPhospho [S2528]	1	886.40701	High	High	0.004068	0.04343	0.86
False	High	[K].GSPVFLPR.[K]	1xDehydrated [S2]	0.0767463	0.00586548	1	1	1	Q9NYV4	Q9NYV4 [422-429]	Q9NYV4 1xDehydrated [S423]	0	854.4883	High	High	0.004068	0.0433	1.65
False	High	[K].GISGYLPTLNEDEEWK.[C]	1xPhospho [Y5]; 2xDehydrated [S3; T8]	0.0772318	0.00594111	1	1	2	O15169	O15169 [233-248]	O15169 1xPhospho [Y237]; 2xDehydrated [S235; T240]	0	1894.82589	High	High	0.004068	0.04344	1.73
False	High	[K].RQLSPQSK.[S]	1xPhospho [S4]	0.0772318	0.00594111	1	1	1	Q86VM9	Q86VM9 [890-897]	Q86VM9 1xPhospho [S893]	1	1023.49829	High	High	0.004068	0.04369	2.18
False	High	[R].GDEASEEGQNGSSPK.[S]	1xPhospho [S13]	0.0772318	0.00594111	1	1	1	P35611	P35611 [453-467]	P35611 1xPhospho [S465]	0	1571.58572	High	High	0.004068	0.04354	1.94
False	High	[K].ANSNLVLQADRSLIDR.[T]	1xPhospho [S12]	0.0772318	0.00594111	1	1	1	O75643	O75643 [15-30]	O75643 1xPhospho [S26]	1	1864.92767	High	High	0.004068	0.04348	2.86
False	High	[K].RDSLEEGELRDHR.[M]	1xPhospho [S3]	0.0772318	0.00594111	1	1	2	P21127	P21127 [45-57]	P21127 1xPhospho [S47]	2	1691.7497	High	High	0.004068	0.04365	2.01
False	High	[R].SPSPSFR.[W]	1xPhospho [S3]	0.0772318	0.00594111	1	1	1	P49585	P49585 [329-335]	P49585 1xPhospho [S331]	0	857.35531	High	High	0.004068	0.04371	1.97
False	High	[R].GGQYENFR.[V]	1xPhospho [Y4]	0.0777201	0.00600443	1	1	1	Q86VM9	Q86VM9 [382-389]	Q86VM9 1xPhospho [Y385]	0	1050.40405	High	High	0.004115	0.04384	1.69
False	High	[R].QNSIGNTPSGPVLASPQAGIIPTEAVAMPIPAASPTPASPASNR.[A]	1xPhospho [S39]; 1xOxidation [M28]	0.0777201	0.00600443	1	1	1	Q99700	Q99700 [695-738]	Q99700 1xPhospho [S733]	0	4331.13774	High	High	0.004115	0.04388	3.72
False	High	[R].SAPGTSPR.[T]	1xPhospho [S6]	0.0782112	0.00600443	1	1	1	Q03111	Q03111 [310-317]	Q03111 1xPhospho [S315]	0	852.36112	High	High	0.004156	0.04432	2.3
False	High	[K].TAPSSPLTSPSDTR.[S]	2xPhospho [S5; S9]	0.0777201	0.00600443	1	1	1	Q8IWB9	Q8IWB9 [262-275]	Q8IWB9 2xPhospho [S266; S270]	0	1576.62917	High	High	0.004156	0.04403	1.58
False	High	[K].RSYSPDGKESPSDK.[K]	2xPhospho [S4; S10]	0.0777201	0.00600443	1	1	1	P43243	P43243 [595-608]	P43243 2xPhospho [S598; S604]	2	1712.65645	High	High	0.004115	0.04394	2.51
False	High	[R].RSSLLSLMTGK.[K]	1xPhospho [S3]; 1xOxidation [M8]	0.0787053	0.00600443	1	1	1	Q6WKZ4	Q6WKZ4 [433-443]	Q6WKZ4 1xPhospho [S435]	1	1288.63306	High	High	0.004156	0.04446	1.54
False	High	[R].IRHDSSDTSPPR.[R]	3xPhospho [S5; S6; S9]	0.0787053	0.00600443	1	1	1	Q9BRD0	Q9BRD0 [180-191]	Q9BRD0 3xPhospho [S184; S185; S188]	1	1607.56521	High	High	0.004156	0.04456	1.78
False	High	[R].VYENVGLMQQQKSFR.[-]	2xPhospho [Y2; S13]	0.0787053	0.00600443	1	1	1	Q06124	Q06124 [579-593]	Q06124 2xPhospho [Y580; S591]	1	1986.85444	High	High	0.004156	0.04461	2.7
False	High	[-].MASLEVSR.[S]	1xPhospho [S3]; 1xMet-loss+Acetyl [N-Term]	0.0782112	0.00600443	1	1	1	O60762	O60762 [1-8]	O60762 1xPhospho [S3]; 1xMet-loss+Acetyl [N-Term]	0	883.39209	High	High	0.004156	0.04409	1.65
False	High	[-].MAAVSPTTR.[C]	1xPhospho [S5]; 1xMet-loss+Acetyl [N-Term]	0.0782112	0.00600443	1	1	1	Q9BSG1	Q9BSG1 [1-9]	Q9BSG1 1xPhospho [S5]; 1xMet-loss+Acetyl [N-Term]	0	924.41864	High	High	0.004156	0.04407	1.65
False	High	[R].NYSVGSRPLKPLSPLR.[A]	1xPhospho [S13]	0.0777201	0.00600443	1	1	1	O60825	O60825 [481-496]	O60825 1xPhospho [S493]	0	1863.98406	High	High	0.004156	0.044	2.33
False	High	[R].SNSFNTDR.[N]	1xPhospho [S3]	0.0782112	0.00600443	1	1	1	Q9UK61	Q9UK61 [342-349]	Q9UK61 1xPhospho [S344]	0	1020.37823	High	High	0.004156	0.04426	1.06
False	High	[K].EKTPATTPEAR.[V]	2xPhospho [T6; T7]	0.0782112	0.00600443	1	1	1	Q8NI27	Q8NI27 [1283-1293]	Q8NI27 2xPhospho [T1288; T1289]	1	1360.55455	High	High	0.004156	0.0441	1.54
False	High	[R].SFSKEVEER.[S]		0.0777201	0.00600443	1	1	1	Q04637	Q04637 [1185-1193]		1	1110.54258	High	High	0.004115	0.04398	1.15
False	High	[K].WNTIPLR.[N]	1xPhospho [T3]	0.0782112	0.00600443	1	1	1	Q9H792	Q9H792 [291-297]	Q9H792 1xPhospho [T293]	0	979.47609	High	High	0.004156	0.04418	1.86
False	High	[R].GRPSKTPSPSQPK.[K]	2xPhospho [T6; S10]	0.0787053	0.00600443	1	1	1	Q9NTI5	Q9NTI5 [1376-1388]	Q9NTI5 2xPhospho [T1381; S1385]	1	1526.6764	High	High	0.004156	0.04451	1.46
False	High	[R].NFSGPR.[N]	1xPhospho [S3]	0.0777201	0.00600443	1	1	1	Q9Y520	Q9Y520 [1566-1571]	Q9Y520 1xPhospho [S1568]	0	757.30288	High	High	0.004115	0.0439	1.66
False	High	[K].TYVISR.[T]	1xPhospho [Y2]	0.0787053	0.00600443	1	1	1	Q7Z6E9	Q7Z6E9 [86-91]	Q7Z6E9 1xPhospho [Y87]	0	818.3808	High	High	0.004156	0.04459	1.71
False	High	[R].KTYVTPR.[R]	1xPhospho [Y3]	0.0782112	0.00600443	1	1	1	P46781	P46781 [11-17]	P46781 1xPhospho [Y13]	1	944.46011	High	High	0.004156	0.04431	2.01
False	High	[R].GNEQGFFRMHHLR.[G]		0.0787053	0.00600443	1	1	1	Q75N90	Q75N90 [2744-2756]		1	1628.78629	High	High	0.004156	0.0445	1.5
False	High	[R].LTSFIGAIAIGDLVK.[S]		0.0787053	0.00600443	1	1	1	P78371	P78371 [26-40]		0	1517.89376	High	High	0.004156	0.04436	1.72
False	High	[R].SKSPASVDR.[Q]	1xPhospho [S3]	0.0782112	0.00600443	1	1	1	Q13243	Q13243 [248-256]	Q13243 1xPhospho [S250]	1	1026.46157	High	High	0.004156	0.04431	2.28
False	High	[K].TPANEKVEIQK.[H]		0.0777201	0.00600443	1	1	1	O76021	O76021 [375-385]		1	1256.68449	High	High	0.004156	0.04404	1.65
False	High	[R].KLGDMRNSATFK.[S]	1xPhospho [S8]	0.0787053	0.00600443	1	1	1	O43399	O43399 [154-165]	O43399 1xPhospho [S161]	2	1447.67633	High	High	0.004156	0.04458	2.02
False	High	[R].GRLSPVPVPR.[A]	1xDehydrated [S4]	0.0782112	0.00600443	1	1	1	Q9UKM9	Q9UKM9 [132-141]	Q9UKM9 1xDehydrated [S135]	1	1059.64217	High	High	0.004156	0.04423	2.05
False	High	[R].GPASPLEAK.[K]	1xPhospho [S4]	0.0787053	0.00600443	1	1	1	Q13099	Q13099 [130-138]	Q13099 1xPhospho [S133]	0	949.43904	High	High	0.004156	0.04453	1.79
False	High	[K].IPAPKESLR.[S]	1xPhospho [S7]	0.0777201	0.00600443	1	1	1	Q99661	Q99661 [100-108]	Q99661 1xPhospho [S106]	1	1090.56564	High	High	0.004115	0.04376	2.04
False	High	[K].FFEAQIPKTPVWVR.[E]	1xPhospho [T9]	0.0777201	0.00600443	1	1	1	Q8IXW5	Q8IXW5 [146-159]	Q8IXW5 1xPhospho [T154]	1	1797.90877	High	High	0.004115	0.0438	1.43
False	High	[-].MSLVIPEK.[F]	1xDehydrated [S2]; 1xMet-loss+Acetyl [N-Term]	0.0777201	0.00600443	1	1	1	P62269	P62269 [1-8]	P62269 1xDehydrated [S2]; 1xMet-loss+Acetyl [N-Term]	0	809.47673	High	High	0.004115	0.04378	1.61
False	High	[K].KEESEESDDDMGFGLFD.[-]	1xPhospho [S4]; 1xDehydrated [S7]; 1xOxidation [M11]	0.0782112	0.00600443	1	2	1	P05387	P05387 [99-115]	P05387 1xPhospho [S102]; 1xDehydrated [S105]	1	2027.70999	High	High	0.004156	0.04408	2.19
False	High	[K].VKKETVNSPAIYK.[F]	1xPhospho [S8]	0.0782112	0.00600443	1	1	1	Q9Y3A2	Q9Y3A2 [234-246]	Q9Y3A2 1xPhospho [S241]	2	1556.80839	High	High	0.004156	0.04411	1.87
False	High	[K].ITVQASPNLDK.[R]	1xPhospho [S6]	0.0787053	0.00600443	1	1	1	Q5TCX8	Q5TCX8 [523-533]	Q5TCX8 1xPhospho [S528]	0	1265.61371	High	High	0.004156	0.04439	1.75
False	High	[R].DKYKTLR.[Q]	1xPhospho [Y3]	0.0792022	0.00607835	1	3	1	P15311	P15311 [563-569]	P15311 1xPhospho [Y565]	2	1003.49722	High	High	0.004156	0.04475	1.83
False	High	[R].LSSPVLHRLR.[L]	1xPhospho [S3]	0.0792022	0.00607835	1	1	1	Q16643	Q16643 [140-149]	Q16643 1xPhospho [S142]	1	1257.68273	High	High	0.004156	0.04473	1.4
False	High	[K].DLLIAYYDVDYEK.[N]		0.0792022	0.00607835	1	1	1	P30101	P30101 [259-271]		0	1619.78393	High	High	0.004203	0.04494	1.63
False	High	[R].VLVDVER.[G]		0.0792022	0.00607835	1	1	1	P08621	P08621 [174-180]		0	829.47779	High	High	0.004203	0.04493	1.23
False	High	[K].LITSEEER.[S]	1xPhospho [T3]	0.0792022	0.00607835	1	1	1	Q12888	Q12888 [1670-1677]	Q12888 1xPhospho [T1672]	0	1056.4609	High	High	0.004156	0.0447	1.28
False	High	[R].IYLEPGPASSSLTPR.[L]	1xPhospho [T13]	0.0792022	0.00607835	1	1	1	Q9C0K0	Q9C0K0 [248-262]	Q9C0K0 1xPhospho [T260]	0	1667.80403	High	High	0.004203	0.0449	2.17
False	High	[R].KLQESTQTVQSLHGSSR.[A]	1xPhospho [S15]	0.0792022	0.00607835	1	1	1	Q9Y5S2	Q9Y5S2 [460-476]	Q9Y5S2 1xPhospho [S474]	1	1965.93896	High	High	0.004203	0.04495	2.33
False	High	[K].FINYVK.[N]	1xPhospho [Y4]	0.0792022	0.00607835	1	1	1	P06748	P06748 [268-273]	P06748 1xPhospho [Y271]	0	863.40628	High	High	0.004156	0.04473	1.4
False	High	[K].GRDSVSDGFVQENQPR.[Y]	1xPhospho [S6]	0.0792022	0.00607835	1	1	1	P51957	P51957 [374-389]	P51957 1xPhospho [S379]	1	1870.80794	High	High	0.004156	0.04483	2.15
False	High	[K].KYEQGFITDPVVLSPKDR.[V]	1xPhospho [S14]	0.0807103	0.00614832	1	1	1	P12268	P12268 [109-126]	P12268 1xPhospho [S122]	2	2172.07366	High	High	0.004246	0.04567	4.21
False	High	[K].KVDTTPNQGK.[K]	1xPhospho [T5]	0.0807103	0.00614832	1	1	1	Q9P2E9	Q9P2E9 [271-280]	Q9P2E9 1xPhospho [T275]	1	1167.54054	High	High	0.004246	0.04575	1.57
False	High	[R].MIRAESGPDLR.[Y]	1xPhospho [S6]; 1xOxidation [M1]	0.0807103	0.00614832	1	1	2	P15924	P15924 [17-27]	P15924 1xPhospho [S22]	1	1340.60283	High	High	0.004246	0.04581	1.37
False	High	[R].RGRSPSPKPR.[G]	2xPhospho [S4; S6]	0.0807103	0.00614832	1	1	4	Q9UQ35	Q9UQ35 [1759-1768]	Q9UQ35 2xPhospho [S1762; S1764]	2	1297.59261	High	High	0.004246	0.04573	2.48
False	High	[K].LGVSVSPSR.[A]	2xPhospho [S4; S6]	0.079702	0.00614832	1	1	1	Q86VM9	Q86VM9 [529-537]	Q86VM9 2xPhospho [S532; S534]	0	1061.44282	High	High	0.004246	0.04526	2.22
False	High	[R].SQPLTSPESR.[T]	1xPhospho [S6]	0.0802047	0.00614832	1	1	1	P46939	P46939 [1400-1409]	P46939 1xPhospho [S1405]	0	1181.51981	High	High	0.004246	0.04533	1.97
False	High	[R].LSGNRGVQYTR.[L]	1xPhospho [Y9]	0.0802047	0.00614832	1	1	1	Q7Z6Z7	Q7Z6Z7 [3134-3144]	Q7Z6Z7 1xPhospho [Y3142]	1	1330.62634	High	High	0.004246	0.0454	1.61
False	High	[R].RHSHSHSPMSTR.[R]	2xPhospho [S3; S5]; 1xDehydrated [S7]; 1xOxidation [M9]	0.0807103	0.00614832	1	1	1	P62995	P62995 [93-104]	P62995 2xPhospho [S95; S97]; 1xDehydrated [S99]	1	1577.58285	High	High	0.004246	0.0457	1.48
False	High	[K].ANNLSSLSKK.[Y]	1xPhospho [S8]	0.079702	0.00614832	1	1	1	O75396	O75396 [170-179]	O75396 1xPhospho [S177]	1	1141.56128	High	High	0.004246	0.04521	2.31
False	High	[R].SRTSPAPWKR.[S]	1xPhospho [S4]	0.079702	0.00614832	1	1	1	Q9UQ35	Q9UQ35 [1854-1863]	Q9UQ35 1xPhospho [S1857]	2	1265.61505	High	High	0.004246	0.04515	1.56
False	High	[K].ALPLSPR.[K]	1xPhospho [S5]	0.079702	0.00614832	1	1	1	Q99741	Q99741 [50-56]	Q99741 1xPhospho [S54]	0	833.42808	High	High	0.004246	0.0452	1.39
False	High	[R].SYELVR.[S]	1xPhospho [Y2]	0.079702	0.00614832	1	1	1	Q9UGL1	Q9UGL1 [1456-1461]	Q9UGL1 1xPhospho [Y1457]	0	846.37571	High	High	0.004246	0.04522	1.51
False	High	[R].VFTTNNGR.[H]		0.0802047	0.00614832	1	1	1	O00422	O00422 [32-39]		0	908.45846	High	High	0.004246	0.04551	1.28
False	High	[R].FSSLSYK.[S]	1xPhospho [S3]	0.0802047	0.00614832	1	1	1	Q9NWQ8	Q9NWQ8 [294-300]	Q9NWQ8 1xPhospho [S296]	0	911.39103	High	High	0.004246	0.0454	1.16
False	High	[K].GSSPLPTATTPKPLIPTEASIR.[V]	1xPhospho [S3]	0.079702	0.00614832	1	1	1	Q9BUK6	Q9BUK6 [141-162]	Q9BUK6 1xPhospho [S143]	0	2314.2054	High	High	0.004203	0.04499	2.11
False	High	[K].TQLSQGRSSPQLDPLR.[K]	1xPhospho [S9]	0.0802047	0.00614832	1	1	1	Q8ND56	Q8ND56 [175-190]	Q8ND56 1xPhospho [S183]	1	1862.91202	High	High	0.004246	0.04562	1.67
False	High	[R].LGAASLK.[F]	1xPhospho [S5]	0.079702	0.00614832	1	1	1	O60231	O60231 [334-340]	O60231 1xPhospho [S338]	0	739.37498	High	High	0.004246	0.0452	1.93
False	High	[K].AREESWGPPR.[E]	1xPhospho [S5]	0.0817304	0.00629456	1	1	1	Q14152	Q14152 [1184-1193]	Q14152 1xPhospho [S1188]	1	1264.54703	High	High	0.004339	0.04639	1.69
False	High	[K].MGSDGESDQASATSSDEVQSPVRVR.[M]	2xPhospho [S3; S7]; 1xOxidation [M1]	0.0812189	0.00629456	1	1	1	Q00536	Q00536 [76-100]	Q00536 2xPhospho [S78; S82]	1	2771.0863	High	High	0.004246	0.04605	2.59
False	High	[R].RRSFSISPVR.[L]	2xPhospho [S3; S5]	0.0812189	0.00629456	1	1	1	P18583	P18583 [2007-2016]	P18583 2xPhospho [S2009; S2011]	2	1364.62358	High	High	0.004339	0.04622	2.32
False	High	[R].VLMKSPSPALHPPQK.[Y]	1xPhospho [S5]; 1xOxidation [M3]	0.0812189	0.00629456	1	1	1	Q9H6S0	Q9H6S0 [1217-1231]	Q9H6S0 1xPhospho [S1221]	1	1725.87575	High	High	0.004295	0.04614	1.48
False	High	[R].ESRRSESLSPR.[R]	3xPhospho [S5; S7; S9]	0.0812189	0.00629456	1	1	1	Q99590	Q99590 [874-884]	Q99590 3xPhospho [S878; S880; S882]	2	1543.57029	High	High	0.004339	0.04622	1.84
False	High	[K].RRSPSLSSK.[H]	1xPhospho [S3]	0.0817304	0.00629456	1	1	1	Q8IYB3	Q8IYB3 [651-659]	Q8IYB3 1xPhospho [S653]	2	1097.5463	High	High	0.004339	0.04633	2.72
False	High	[K].VKAQTPPGPSLSGSK.[S]	1xPhospho [T5]	0.0817304	0.00629456	1	1	1	Q9UQ35	Q9UQ35 [999-1013]	Q9UQ35 1xPhospho [T1003]	1	1533.76725	High	High	0.004339	0.04632	1.5
False	High	[R].LDKASPDSRHSPATISSSTR.[G]	2xPhospho [S5; S8]	0.0812189	0.00629456	1	1	1	O15119	O15119 [428-447]	O15119 2xPhospho [S432; S435]	2	2272.9959	High	High	0.004339	0.04627	1.7
False	High	[K].DKVIYSK.[Y]	1xPhospho [Y5]	0.0812189	0.00629456	1	1	1	Q13573	Q13573 [109-115]	Q13573 1xPhospho [Y113]	1	932.44888	High	High	0.004339	0.04619	1.23
False	High	[K].MALPPQEDATASPPRQKDK.[F]	1xPhospho [S12]	0.0812189	0.00629456	1	1	1	Q9UQ35	Q9UQ35 [1168-1186]	Q9UQ35 1xPhospho [S1179]	2	2160.01549	High	High	0.004246	0.04596	2.0
False	High	[R].LRGRSFAGNLNTYK.[R]	1xPhospho [S5]	0.0812189	0.00629456	1	1	1	Q01813	Q01813 [382-395]	Q01813 1xPhospho [S386]	2	1676.82683	High	High	0.004246	0.04605	2.36
False	High	[R].FIQENVFVAANHNGSPLSIKEAPK.[E]	1xPhospho [S15]	0.0817304	0.00629456	1	1	1	P11172	P11172 [200-223]	P11172 1xPhospho [S214]	1	2690.33379	High	High	0.004339	0.04648	2.73
False	High	[R].RVAFISLSPVRR.[R]	1xPhospho [S8]	0.0817304	0.00629456	1	1	1	Q6ZU65	Q6ZU65 [6-17]	Q6ZU65 1xPhospho [S13]	2	1480.81481	High	High	0.004339	0.0465	2.73
False	High	[R].LPSAPTPLRPGFSR.[T]	1xPhospho [S3]	0.0812189	0.00629456	1	1	1	Q8WXE0	Q8WXE0 [356-369]	Q8WXE0 1xPhospho [S358]	0	1575.8043	High	High	0.004339	0.04622	1.61
False	High	[K].EDDKIYR.[G]	1xPhospho [Y6]	0.0817304	0.00629456	1	1	1	O15541	O15541 [148-154]	O15541 1xPhospho [Y153]	1	1018.42412	High	High	0.004339	0.0463	0.97
False	High	[K].TGSGSPFAGNSPAREGEQDAASLKDVFK.[G]	1xPhospho [S3]	0.0817304	0.00629456	1	1	1	Q9UPT8	Q9UPT8 [1265-1292]	Q9UPT8 1xPhospho [S1267]	2	2903.32072	High	High	0.004339	0.04631	2.44
False	High	[R].NMSPDLR.[Q]	1xPhospho [S3]; 1xOxidation [M2]	0.0817304	0.00629456	1	1	1	Q9UEY8	Q9UEY8 [40-46]	Q9UEY8 1xPhospho [S42]	0	928.35941	High	High	0.004339	0.04637	1.4
False	High	[R].SFSENGDR.[S]	1xPhospho [S3]	0.0812189	0.00629456	1	1	1	P47974	P47974 [123-130]	P47974 1xPhospho [S125]	0	991.35168	High	High	0.004339	0.04622	1.71
False	High	[R].SVEPQDAGPLER.[S]	1xPhospho [S1]	0.0817304	0.00629456	1	1	1	Q9NZT2	Q9NZT2 [349-360]	Q9NZT2 1xPhospho [S349]	0	1377.6046	High	High	0.004339	0.0463	1.14
False	High	[R].AFGSGYR.[R]	1xPhospho [S4]	0.0817304	0.00629456	1	1	1	P23588	P23588 [280-286]	P23588 1xPhospho [S283]	0	837.3291	High	High	0.004339	0.04633	1.44
False	High	[K].YGVQADR.[V]		0.0822449	0.00636454	1	1	1	Q14247	Q14247 [162-168]		0	808.39479	High	High	0.00443	0.04668	1.54
False	High	[-].MGVQVETISPGDGR.[T]	1xPhospho [S9]; 1xMet-loss [N-Term]	0.0827624	0.00636454	1	1	1	P62942	P62942 [1-14]	P62942 1xPhospho [S9]; 1xMet-loss [N-Term]	0	1394.63115	High	High	0.00443	0.04709	1.69
False	High	[R].ATPAQTPR.[S]		0.0822449	0.00636454	1	1	1	P33991	P33991 [18-25]		0	841.45264	High	High	0.00443	0.04677	1.9
False	High	[R].FDPYGK.[N]	1xPhospho [Y4]	0.0822449	0.00636454	1	1	1	Q9P021	Q9P021 [47-52]	Q9P021 1xPhospho [Y50]	0	806.31205	High	High	0.00443	0.04666	1.31
False	High	[K].IFSGPKRSPTK.[A]	1xPhospho [S8]	0.0822449	0.00636454	1	1	1	Q7Z5K2	Q7Z5K2 [542-552]	Q7Z5K2 1xPhospho [S549]	2	1297.66641	High	High	0.00443	0.04682	1.37
False	High	[R].NIPVATNNPARAVQEETRDR.[F]	1xDehydrated [T6]	0.0822449	0.00636454	1	1	1	Q96PQ1	Q96PQ1 [73-92]	Q96PQ1 1xDehydrated [T78]	2	2233.14322	High	High	0.00443	0.04686	2.08
False	High	[R].QVSLPVTK.[S]	1xPhospho [S3]	0.0822449	0.00636454	1	1	1	P98082	P98082 [721-728]	P98082 1xPhospho [S723]	0	951.49107	High	High	0.00443	0.04679	1.26
False	High	[R].GGSLPPVKR.[R]	1xPhospho [S3]	0.0827624	0.00636454	1	1	2	Q13330	Q13330 [637-645]	Q13330 1xPhospho [S639]	1	990.51321	High	High	0.00443	0.04706	1.5
False	High	[K].TLRLNQPGTPTRTAV.[-]	1xPhospho [T9]	0.0822449	0.00636454	1	1	1	P36507	P36507 [386-400]	P36507 1xPhospho [T394]	2	1704.87926	High	High	0.00443	0.04667	2.46
False	High	[K].MPFQTSPGGK.[A]	1xPhospho [T5]; 1xOxidation [M1]	0.0827624	0.00636454	1	1	1	P51608	P51608 [224-233]	P51608 1xPhospho [T228]	0	1145.46969	High	High	0.00443	0.04706	1.1
False	High	[R].WLNSGR.[G]		0.0827624	0.00636454	1	1	1	P35611	P35611 [447-452]		0	732.37875	High	High	0.00443	0.04713	1.53
False	High	[K].ERPISLGIFPLPAGDGLLTPDAQK.[G]	2xPhospho [S5; T19]	0.0827624	0.00636454	1	1	1	O60271	O60271 [199-222]	O60271 2xPhospho [S203; T217]	0	2665.30381	High	High	0.00443	0.04726	3.43
False	High	[-G].MQIFVK.[T]		0.0822449	0.00636454	1	4	1	P62987	P62987 [1-6]		0	765.43276	High	High	0.00443	0.04673	1.83
False	High	[R].RLSSSLNPSKR.[A]	1xPhospho [S3]	0.0827624	0.00636454	1	1	1	Q13535	Q13535 [433-443]	Q13535 1xPhospho [S435]	2	1324.67329	High	High	0.00443	0.04702	1.39
False	High	[R].SGSDAGEARPPTPASPR.[A]	2xPhospho [S3; S15]	0.0827624	0.00636454	1	1	1	Q96FS4	Q96FS4 [53-69]	Q96FS4 2xPhospho [S55; S67]	0	1812.73135	High	High	0.00443	0.04713	1.74
False	High	[R].ALVQLPR.[E]		0.0827624	0.00636454	1	1	1	Q92917	Q92917 [446-452]		0	796.50395	High	High	0.00443	0.04713	1.63
False	High	[K].RIQSPLNNK.[L]	1xPhospho [S4]	0.0832828	0.00651713	1	1	1	Q9UBZ9	Q9UBZ9 [1085-1093]	Q9UBZ9 1xPhospho [S1088]	1	1149.5776	High	High	0.00443	0.04741	2.34
False	High	[R].FAGASIK.[I]	1xPhospho [S5]	0.0832828	0.00651713	2	2	1	Q9Y6M1; O00425	Q9Y6M1 [456-462]; O00425 [434-440]	Q9Y6M1 1xPhospho [S460]; O00425 1xPhospho [S438]	0	773.35933	High	High	0.00443	0.04734	1.96
False	High	[K].RMSADMSEIEAR.[I]	1xPhospho [S3]; 1xOxidation [M2]	0.0832828	0.00651713	1	1	1	O43318	O43318 [387-398]	O43318 1xPhospho [S389]	1	1491.59676	High	High	0.00443	0.04735	1.81
False	High	[R].QLHLEGASLELSDDDTESK.[T]	1xPhospho [S12]; 1xDehydrated [S18]	0.0832828	0.00651713	1	1	1	P35580	P35580 [1945-1963]	P35580 1xPhospho [S1956]; 1xDehydrated [S1962]	0	2148.93326	High	High	0.004525	0.04757	1.61
False	High	[R].QLPSPR.[T]	1xPhospho [S4]	0.0832828	0.00651713	1	1	2	Q9NS56	Q9NS56 [1025-1030]	Q9NS56 1xPhospho [S1028]	0	777.36548	High	High	0.00443	0.04747	1.55
False	High	[K].EKPKEVAENQQNQSSDPEEEK.[G]	1xPhospho [S14]	0.0832828	0.00651713	1	1	1	O43491	O43491 [25-45]	O43491 1xPhospho [S38]	1	2523.08826	High	High	0.00443	0.04731	1.14
False	High	[-].MADEELEALRR.[Q]	1xMet-loss+Acetyl [N-Term]	0.0859305	0.00672796	1	1	1	O14737	O14737 [1-11]	O14737 1xMet-loss+Acetyl [N-Term]	1	1243.62771	High	High	0.004754	0.04923	1.6
False	High	[K].FGFTSR.[K]		0.0853948	0.00672796	1	1	1	Q3T906	Q3T906 [946-951]		0	714.35695	High	High	0.004712	0.04865	1.72
False	High	[R].GQTPEAGADKRSPR.[R]	1xPhospho [S12]	0.0843327	0.00672796	1	1	1	Q07617	Q07617 [407-420]	Q07617 1xPhospho [S418]	2	1549.71186	High	High	0.004669	0.04806	2.72
False	High	[K].NEPTTRSPVSSQQSLK.[N]	1xPhospho [T5]	0.0838063	0.00672796	1	1	1	Q8IWJ2	Q8IWJ2 [1477-1492]	Q8IWJ2 1xPhospho [T1481]	1	1838.8644	High	High	0.004574	0.04784	2.33
False	High	[K].ATDSDLSSPR.[H]	1xPhospho [S8]	0.0843327	0.00672796	1	1	1	Q9BRD0	Q9BRD0 [351-360]	Q9BRD0 1xPhospho [S358]	0	1128.45687	High	High	0.004669	0.04798	1.77
False	High	[R].EALPWGLEPQDVQSSDEMRSPEGYLR.[G]	1xPhospho [S15]; 1xOxidation [M18]	0.0859305	0.00672796	1	1	1	Q9H5H4	Q9H5H4 [4-29]	Q9H5H4 1xPhospho [S18]	1	3085.36087	High	High	0.004754	0.04898	2.59
False	High	[K].TVFPFSYQESPPRSPR.[R]	2xPhospho [S10; S14]	0.0859305	0.00672796	1	1	1	Q9UGJ0	Q9UGJ0 [104-119]	Q9UGJ0 2xPhospho [S113; S117]	1	2054.87728	High	High	0.004754	0.04924	2.14
False	High	[R].RRPEASPVQK.[K]	1xPhospho [S6]	0.0838063	0.00672796	1	1	1	Q3KQU3	Q3KQU3 [405-414]	Q3KQU3 1xPhospho [S410]	1	1247.62561	High	High	0.004525	0.04764	1.66
False	High	[K].FGVEQDVDMVFASFIRK.[A]	1xOxidation [M9]	0.0838063	0.00672796	1	1	1	P14618	P14618 [231-247]		1	2003.98952	High	High	0.004525	0.04779	1.74
False	High	[K].ISTISSVR.[N]	1xPhospho [S5]	0.0853948	0.00672796	1	1	1	P15924	P15924 [2593-2600]	P15924 1xPhospho [S2597]	0	942.46559	High	High	0.004754	0.0489	1.04
False	High	[R].KTSQSEEEEAPR.[G]	1xPhospho [T2]	0.0843327	0.00672796	1	1	1	Q7RTP6	Q7RTP6 [683-694]	Q7RTP6 1xPhospho [T684]	1	1470.61081	High	High	0.004669	0.04798	1.16
False	High	[R].SDSGGSSSEPFDR.[H]	2xPhospho [S3; S6]	0.0853948	0.00672796	1	1	1	P48634	P48634 [759-771]	P48634 2xPhospho [S761; S764]	0	1487.47234	High	High	0.004754	0.04888	1.74
False	High	[K].AWEEYYKK.[MIQ]	1xPhospho [Y6]	0.0853948	0.00672796	2	2	1	Q96AE4; Q92945	Q96AE4 [585-592]; Q92945 [621-628]; [647-654]	Q96AE4 1xPhospho [Y590]; Q92945 1xPhospho [Y626]; 1xPhospho [Y652]	1	1196.50237	High	High	0.004712	0.04879	1.32
False	High	[R].MLPPPPMWRRSPPR.[M]	1xPhospho [S11]	0.0853948	0.00672796	1	1	1	Q15287	Q15287 [256-269]	Q15287 1xPhospho [S266]	2	1797.88046	High	High	0.004754	0.04895	2.06
False	High	[R].IHLGSSPK.[K]	1xPhospho [S6]	0.0838063	0.00672796	1	1	2	Q9H410	Q9H410 [53-60]	Q9H410 1xPhospho [S58]	0	918.44446	High	High	0.004525	0.0478	1.73
False	High	[R].VRRPSESDKEDELDK.[V]	2xPhospho [S5; S7]	0.0853948	0.00672796	1	1	1	Q02952	Q02952 [623-637]	Q02952 2xPhospho [S627; S629]	2	1962.82056	High	High	0.004712	0.04872	1.83
False	High	[K].LKMSPGR.[S]	1xPhospho [S4]; 1xOxidation [M3]	0.0838063	0.00672796	1	1	1	Q9UGU0	Q9UGU0 [1016-1022]	Q9UGU0 1xPhospho [S1019]	1	884.40597	High	High	0.004525	0.04779	1.73
False	High	[R].STPFIVPSSPTEQEGRQDKPMDTSVLSEEGGEPFQK.[K]	1xPhospho [S24]	0.0859305	0.00672796	1	1	1	Q12888	Q12888 [372-407]	Q12888 1xPhospho [S395]	1	4014.83145	High	High	0.004754	0.04913	2.23
False	High	[K].LLRPNSLR.[L]	1xPhospho [S6]	0.0843327	0.00672796	1	1	2	Q8WXG6	Q8WXG6 [808-815]	Q8WXG6 1xPhospho [S813]	0	1048.56631	High	High	0.004669	0.0481	2.17
False	High	[R].RLDSSGER.[S]	1xPhospho [S4]	0.0838063	0.00672796	1	1	1	Q9ULT8	Q9ULT8 [354-361]	Q9ULT8 1xPhospho [S357]	1	999.42551	High	High	0.004525	0.04775	2.85
False	High	[K].YFATRPGAIETAMEDLK.[G]	1xPhospho [Y1]; 2xDehydrated [T4; T11]; 1xOxidation [M13]	0.0853948	0.00672796	1	1	1	Q6ZUI0	Q6ZUI0 [66-82]	Q6ZUI0 1xPhospho [Y66]; 2xDehydrated [T69; T76]	0	1972.88744	High	High	0.004712	0.04882	1.91
False	High	[R].TVFSGSVSIPSITK.[S]	1xPhospho [S8]	0.0838063	0.00672796	1	1	1	Q5VT25	Q5VT25 [1606-1619]	Q5VT25 1xPhospho [S1613]	0	1502.7502	High	High	0.004574	0.04785	1.64
False	High	[R].RSSLSSHSHQSQIYR.[S]	2xPhospho [S8; S11]	0.0838063	0.00672796	1	1	1	O15027	O15027 [1367-1381]	O15027 2xPhospho [S1374; S1377]	1	1932.81133	High	High	0.004525	0.0476	1.53
False	High	[K].VIPELNGK.[L]		0.0853948	0.00672796	1	1	1	P04406	P04406 [220-227]		0	869.50909	High	High	0.004712	0.04874	1.77
False	High	[K].TLPSPIDAK.[Q]	1xPhospho [S4]	0.0838063	0.00672796	1	1	1	Q2KHR2	Q2KHR2 [199-207]	Q2KHR2 1xPhospho [S202]	0	1021.49655	High	High	0.004525	0.04771	1.22
False	High	[R].VVDLMAHMASKE.[-]	1xOxidation [M5]	0.0859305	0.00672796	1	1	1	P04406	P04406 [324-335]		1	1346.64428	High	High	0.004754	0.04897	1.24
False	High	[K].FLVEYK.[S]	1xPhospho [Y5]	0.0859305	0.00672796	1	1	1	O14929	O14929 [10-15]	O14929 1xPhospho [Y14]	0	878.40595	High	High	0.004754	0.04896	1.37
False	High	[R].SEGFSMDR.[K]	1xPhospho [S1]	0.0853948	0.00672796	1	1	1	Q7Z4V5	Q7Z4V5 [454-461]	Q7Z4V5 1xPhospho [S454]	0	1008.34924	High	High	0.004712	0.04866	1.14
False	High	[R].MLPPPPMWR.[R]		0.0853948	0.00672796	1	1	1	Q15287	Q15287 [256-264]		0	1124.57435	High	High	0.004754	0.0489	1.22
False	High	[R].GMGSLDAMDKHLSSQNR.[Y]	1xPhospho [S4]	0.0843327	0.00672796	1	1	1	P12268	P12268 [413-429]	P12268 1xPhospho [S416]	1	1926.81977	High	High	0.004669	0.04817	1.73
False	High	[K].NFEESPERK.[T]	1xPhospho [S5]	0.0843327	0.00672796	1	1	1	Q6MZP7	Q6MZP7 [631-639]	Q6MZP7 1xPhospho [S635]	1	1215.50416	High	High	0.004669	0.04813	1.53
False	High	[R].RRGNDPLTSSPGR.[S]	2xPhospho [S9; S10]	0.0843327	0.00672796	1	1	1	P49736	P49736 [18-30]	P49736 2xPhospho [S26; S27]	2	1572.66796	High	High	0.004712	0.04825	2.2
False	High	[R].SVSHGSNHTQKPDEQR.[S]	2xPhospho [S1; S3]	0.0853948	0.00672796	1	1	2	Q9Y520	Q9Y520 [924-939]	Q9Y520 2xPhospho [S924; S926]	0	1966.78042	High	High	0.004712	0.04863	1.35
False	High	[K].FLPLFDR.[V]		0.0848623	0.00672796	1	1	1	P61604	P61604 [9-15]		0	907.50361	High	High	0.004712	0.04837	1.19
False	High	[R].HSAISPK.[S]	1xPhospho [S5]	0.0848623	0.00672796	1	1	1	Q8N5P1	Q8N5P1 [55-61]	Q8N5P1 1xPhospho [S59]	0	819.37605	High	High	0.004712	0.04853	2.12
False	High	[K].HGSFLVR.[E]	1xPhospho [S3]	0.0853948	0.00672796	1	1	1	Q06124	Q06124 [132-138]	Q06124 1xPhospho [S134]	0	895.41858	High	High	0.004712	0.04883	1.49
False	High	[R].DYSGYQR.[D]	1xPhospho [Y2]	0.0853948	0.00672796	1	1	1	Q14444	Q14444 [661-667]	Q14444 1xPhospho [Y662]	0	968.35095	High	High	0.004754	0.04889	1.39
False	High	[K].LGGSPTNGNSMAPSSPDSDP.[-]	1xPhospho [S18]; 1xOxidation [M11]	0.0853948	0.00672796	1	2	1	Q8NFP7	Q8NFP7 [145-164]	Q8NFP7 1xPhospho [S162]	0	1983.76376	High	High	0.004712	0.04871	1.62
False	High	[R].SFILDK.[I]	1xPhospho [S1]	0.0848623	0.00672796	1	1	1	Q9BVP2	Q9BVP2 [529-534]	Q9BVP2 1xPhospho [S529]	0	802.37465	High	High	0.004712	0.04847	1.43
False	High	[R].AYSLLR.[H]	1xPhospho [Y2]	0.0843327	0.00672796	1	1	1	Q8NAF0	Q8NAF0 [453-458]	Q8NAF0 1xPhospho [Y454]	0	802.38588	High	High	0.004669	0.04798	1.51
False	High	[K].KARLSLVIR.[S]	1xPhospho [S5]	0.0843327	0.00672796	1	1	1	Q9BQG0	Q9BQG0 [1299-1307]	Q9BQG0 1xPhospho [S1303]	2	1135.6711	High	High	0.004669	0.04806	1.94
False	High	[K].IQSLGDSK.[T]	1xPhospho [S7]	0.0848623	0.00672796	1	1	1	P49588	P49588 [397-404]	P49588 1xPhospho [S403]	0	927.4183	High	High	0.004712	0.04848	1.56
False	High	[R].TRLSPPR.[A]	1xPhospho [S4]	0.0843327	0.00672796	1	1	1	Q96PK6	Q96PK6 [579-585]	Q96PK6 1xPhospho [S582]	1	906.45569	High	High	0.004669	0.0482	1.73
False	High	[K].SFINESYLQAHMR.[T]	1xDehydrated [S6]	0.0864692	0.00679389	1	1	1	Q9BUY5	Q9BUY5 [232-244]	Q9BUY5 1xDehydrated [S237]	0	1577.75292	High	High	0.004754	0.04937	1.85
False	High	[K].KGVEPSPSPIKPGDIK.[R]	1xPhospho [S8]	0.0864692	0.00679389	1	1	1	Q92890	Q92890 [240-255]	Q92890 1xPhospho [S247]	1	1728.89318	High	High	0.004754	0.04934	2.57
False	High	[R].SLMSSPEDLTK.[D]	2xPhospho [S4; S5]; 1xOxidation [M3]	0.0864692	0.00679389	1	1	1	P46821	P46821 [828-838]	P46821 2xPhospho [S831; S832]	0	1383.51506	High	High	0.004798	0.04955	1.4
False	High	[R].ILEAKSPLRSPAR.[L]	1xPhospho [S6]	0.0875559	0.00679389	1	1	1	Q9BY89	Q9BY89 [47-59]	Q9BY89 1xPhospho [S52]	2	1517.81995	High	High	0.004798	0.05006	2.4
False	High	[K].HTGMASIDSSAPETTSDSSPTLSR.[R]	1xPhospho [S23]; 1xOxidation [M4]	0.0875559	0.00679389	1	1	1	A7E2V4	A7E2V4 [1138-1161]	A7E2V4 1xPhospho [S1160]	0	2531.06033	High	High	0.004798	0.05016	2.45
False	High	[K].RVLEKSPGK.[L]	1xPhospho [S6]	0.087011	0.00679389	1	1	1	P51608	P51608 [211-219]	P51608 1xPhospho [S216]	2	1093.57654	High	High	0.004798	0.04967	1.4
False	High	[R].FSSVSSPQPR.[S]	1xPhospho [S3]	0.0864692	0.00679389	1	1	1	Q9P206	Q9P206 [337-346]	Q9P206 1xPhospho [S339]	0	1171.51433	High	High	0.004754	0.04952	1.08
False	High	[R].SRSFSSSAEEHS.[-]	1xPhospho [S3]	0.0875559	0.00679389	1	1	1	Q96EQ0	Q96EQ0 [293-304]	Q96EQ0 1xPhospho [S295]	1	1390.52708	High	High	0.004798	0.05018	1.54
False	High	[-].MEAERGPER.[R]	1xAcetyl [N-Term]	0.087011	0.00679389	1	1	1	Q14166	Q14166 [1-9]	Q14166 1xAcetyl [N-Term]	1	1116.51023	High	High	0.004798	0.04974	1.95
False	High	[R].RATRSGAQASSTPLSPTR.[I]	2xDehydrated [T3; T12]	0.0864692	0.00679389	1	1	1	P02545	P02545 [8-25]	P02545 2xDehydrated [T10; T19]	2	1807.95217	High	High	0.004754	0.04935	1.93
False	High	[R].QQSETSTHSI.[-]	1xPhospho [S9]	0.0864692	0.00679389	1	1	1	Q14644	Q14644 [825-834]	Q14644 1xPhospho [S833]	0	1197.47834	High	High	0.004754	0.04932	1.34
False	High	[R].SSPELTR.[K]	1xPhospho [S2]	0.0864692	0.00679389	1	1	1	Q9UQ35	Q9UQ35 [1693-1699]	Q9UQ35 1xPhospho [S1694]	0	869.37644	High	High	0.004754	0.04938	1.31
False	High	[K].LQTLSPSHK.[G]	1xPhospho [S5]	0.0864692	0.00679389	1	1	1	Q96GY0	Q96GY0 [219-227]	Q96GY0 1xPhospho [S223]	0	1090.52925	High	High	0.004754	0.04948	1.3
False	High	[R].NSPRPSPKQSPR.[N]	1xPhospho [S10]	0.087011	0.00679389	1	1	1	Q9P270	Q9P270 [348-359]	Q9P270 1xPhospho [S357]	1	1430.69	High	High	0.004798	0.04995	2.79
False	High	[R].IPRPLSPTK.[L]	1xPhospho [S6]	0.0864692	0.00679389	1	1	1	Q13625	Q13625 [693-701]	Q13625 1xPhospho [S698]	0	1088.58637	High	High	0.004754	0.04948	1.5
False	High	[K].AVGMPSPVSPK.[L]	2xPhospho [S6; S9]	0.0875559	0.00679389	1	1	1	Q9UHB7	Q9UHB7 [1050-1060]	Q9UHB7 2xPhospho [S1055; S1058]	0	1229.5037	High	High	0.004798	0.05015	1.89
False	High	[R].LLSEVMEELEK.[V]	1xPhospho [S3]	0.0875559	0.00679389	1	1	1	Q9NWB7	Q9NWB7 [345-355]	Q9NWB7 1xPhospho [S347]	0	1399.64263	High	High	0.004798	0.0502	1.62
False	High	[K].ADKLAEEHSS.[-]	1xPhospho [S9]	0.087011	0.00679389	1	1	1	P06576	P06576 [520-529]	P06576 1xPhospho [S528]	1	1166.47252	High	High	0.004798	0.04976	1.73
False	High	[R].TLQPPESPR.[L]	1xPhospho [S7]	0.0864692	0.00679389	1	1	2	Q86UU1	Q86UU1 [437-445]	Q86UU1 1xPhospho [S443]	0	1104.50852	High	High	0.004798	0.04956	2.17
False	High	[R].RPPTPEAQSEEERSDEEPEAK.[E]	3xPhospho [T4; S9; S14]	0.087011	0.00679389	1	1	1	Q9BTK6	Q9BTK6 [135-155]	Q9BTK6 3xPhospho [T138; S143; S148]	1	2650.99471	High	High	0.004798	0.04972	2.05
False	High	[R].RELSPPRPR.[L]	1xPhospho [S4]	0.0864692	0.00679389	1	1	2	Q99956	Q99956 [13-21]	Q99956 1xPhospho [S16]	1	1187.60448	High	High	0.004754	0.04951	1.27
False	High	[R].FRQSLPLSR.[S]	1xPhospho [S4]	0.0875559	0.00679389	1	1	1	Q9C0H9	Q9C0H9 [162-170]	Q9C0H9 1xPhospho [S165]	1	1183.59833	High	High	0.004798	0.05025	1.88
False	High	[K].EWNGVVSESDSPVKRPGR.[K]	1xPhospho [S11]	0.0881039	0.00686862	1	1	1	P18858	P18858 [41-58]	P18858 1xPhospho [S51]	1	2078.96551	High	High	0.004843	0.05046	2.52
False	High	[R].LEAGGASPK.[L]	1xPhospho [S7]	0.0881039	0.00686862	1	1	1	O95873	O95873 [106-114]	O95873 1xPhospho [S112]	0	909.40774	High	High	0.004843	0.05044	1.53
False	High	[R].GQPIYIQFSNHKELKTDSSPNQAR.[A]	1xPhospho [S18]	0.0881039	0.00686862	1	1	1	P26599	P26599 [123-146]	P26599 1xPhospho [S140]	2	2838.35705	High	High	0.004843	0.05067	2.08
False	High	[R].TPSFLKK.[SN]	1xPhospho [S3]	0.0881039	0.00686862	3	3	3	P35611; Q9UEY8; P35612	P35611 [724-730]; Q9UEY8 [691-697]; P35612 [711-717]	P35611 1xPhospho [S726]; Q9UEY8 1xPhospho [S693]; P35612 1xPhospho [S713]	1	900.45905	High	High	0.004843	0.05069	0.97
False	High	[R].RLGGLRPESPESLTSVSR.[T]	2xPhospho [S9; S12]	0.0881039	0.00686862	1	1	1	Q9H6F5	Q9H6F5 [10-27]	Q9H6F5 2xPhospho [S18; S21]	1	2100.98387	High	High	0.004798	0.05037	2.69
False	High	[K].LSVHDMKPLDSPGR.[R]	1xPhospho [S11]	0.0908916	0.00700437	1	1	1	Q15643	Q15643 [1881-1894]	Q15643 1xPhospho [S1891]	0	1631.76112	High	High	0.004927	0.0524	3.18
False	High	[R].RGLAPNTPGKAR.[K]	1xPhospho [T7]	0.0892095	0.00700437	1	1	1	O43663	O43663 [475-486]	O43663 1xPhospho [T481]	2	1317.67871	High	High	0.004927	0.05105	1.95
False	High	[R].SEDMPFSPK.[A]	1xPhospho [S7]	0.0903277	0.00700437	1	1	1	Q12888	Q12888 [259-267]	Q12888 1xPhospho [S265]	0	1117.42715	High	High	0.004927	0.05194	1.88
False	High	[K].TRTDSTSDGRPAWMR.[T]	1xPhospho [S5]	0.0886551	0.00700437	1	1	1	Q14204	Q14204 [4364-4378]	Q14204 1xPhospho [S4368]	1	1816.77962	High	High	0.004843	0.05087	2.01
False	High	[K].IQQQFSDLKR.[K]	1xPhospho [S6]	0.0903277	0.00700437	1	1	1	O94906	O94906 [138-147]	O94906 1xPhospho [S143]	1	1342.65149	High	High	0.004927	0.05206	1.85
False	High	[R].SVPILSR.[Q]	1xPhospho [S1]	0.0908916	0.00700437	1	1	1	Q8N3C0	Q8N3C0 [385-391]	Q8N3C0 1xPhospho [S385]	0	851.43865	High	High	0.004927	0.05244	1.49
False	High	[K].LPQTSDDEKKDF.[-]	1xPhospho [S5]	0.0892095	0.00700437	1	1	1	Q9GZT3	Q9GZT3 [98-109]	Q9GZT3 1xPhospho [S102]	2	1502.64105	High	High	0.004927	0.0514	1.14
False	High	[K].EHPRGTLLSDGSPALSR.[N]	1xPhospho [S12]; 2xDehydrated [T6; S16]	0.089767	0.00700437	1	1	1	Q6ZSZ5	Q6ZSZ5 [327-343]	Q6ZSZ5 1xPhospho [S338]; 2xDehydrated [T332; S342]	1	1836.87524	High	High	0.004927	0.05166	2.64
False	High	[K].QAEKEVPWSPSAEK.[A]	1xPhospho [S9]	0.0886551	0.00700437	1	1	1	Q5JSZ5	Q5JSZ5 [548-561]	Q5JSZ5 1xPhospho [S556]	1	1665.75199	High	High	0.004843	0.05072	1.97
False	High	[K].TEEARPSPAPGPGTPTGTPTRTPSR.[T]	2xPhospho [T14; T16]	0.0892095	0.00700437	1	1	1	Q4KMP7	Q4KMP7 [135-159]	Q4KMP7 2xPhospho [T148; T150]	1	2678.19711	High	High	0.004927	0.05108	1.73
False	High	[R].ASEKHRGSADYSMEAK.[K]	1xPhospho [S8]; 1xOxidation [M13]	0.0914587	0.00700437	1	1	1	Q04726	Q04726 [210-225]	Q04726 1xPhospho [S217]	2	1862.77387	High	High	0.004927	0.05259	1.87
False	High	[K].LSPTQLR.[R]	1xPhospho [S2]	0.0903277	0.00700437	1	1	1	Q9UNS1	Q9UNS1 [1086-1092]	Q9UNS1 1xPhospho [S1087]	0	894.44446	High	High	0.004927	0.05178	1.11
False	High	[R].SAAAKTHTTALAGRSPSPASGR.[R]	2xPhospho [S15; S17]	0.0908916	0.00700437	1	1	1	Q9UQ35	Q9UQ35 [281-302]	Q9UQ35 2xPhospho [S295; S297]	2	2255.03295	High	High	0.004927	0.05228	2.65
False	High	[K].EEKIHSPIIR.[S]	1xPhospho [S6]	0.0892095	0.00700437	1	1	2	O60885	O60885 [1112-1121]	O60885 1xPhospho [S1117]	1	1301.66133	High	High	0.004927	0.05141	1.53
False	High	[R].SASAGPAGESKPK.[S]	1xPhospho [S3]	0.0892095	0.00700437	1	1	1	Q8N5U6	Q8N5U6 [39-51]	Q8N5U6 1xPhospho [S41]	0	1266.57257	High	High	0.004927	0.0513	1.82
False	High	[R].AMVDSQQKSPVKR.[R]	1xPhospho [S9]; 1xOxidation [M2]	0.0886551	0.00700437	1	1	1	Q03001	Q03001 [1374-1386]	Q03001 1xPhospho [S1382]	2	1569.74547	High	High	0.004843	0.05088	2.33
False	High	[K].QSLYLK.[F]	1xPhospho [Y4]	0.0892095	0.00700437	1	1	1	Q9Y6A5	Q9Y6A5 [557-562]	Q9Y6A5 1xPhospho [Y560]	0	831.4012	High	High	0.004927	0.0514	1.68
False	High	[K].CGSGPVHISGQHLVAVEEDAESEDEEEEDVKLLSISGK.[R]	1xCarbamidomethyl [C1]; 1xPhospho [S22]; 1xDehydrated [S9]	0.0903277	0.00700437	1	1	1	P06748	P06748 [104-141]	P06748 1xPhospho [S125]; 1xDehydrated [S112]	1	4140.85912	High	High	0.004927	0.05188	3.96
False	High	[K].WLTSPVR.[R]	1xPhospho [S4]	0.0908916	0.00700437	1	2	1	O75962	O75962 [1776-1782]	O75962 1xPhospho [S1779]	0	938.44954	High	High	0.004927	0.05229	1.54
False	High	[K].SFQNYIR.[Q]	1xPhospho [Y5]	0.0903277	0.00700437	1	1	1	Q14644	Q14644 [818-824]	Q14644 1xPhospho [Y822]	0	1007.43462	High	High	0.004927	0.05194	1.41
False	High	[K].AVTPPMPLLTPATPGGLPPAAAVAAAAATAK.[I]	1xPhospho [T13]; 1xOxidation [M6]	0.0892095	0.00700437	1	1	1	Q9UHX1	Q9UHX1 [302-332]	Q9UHX1 1xPhospho [T314]	0	2890.51479	High	High	0.004927	0.05107	4.52
False	High	[K].HDGGSPSIK.[A]	1xPhospho [S5]	0.0892095	0.00700437	1	1	1	Q15648	Q15648 [1397-1405]	Q15648 1xPhospho [S1401]	0	977.4088	High	High	0.004927	0.05125	1.75
False	High	[-].MALFYVAR.[Y]	1xPhospho [Y5]; 1xMet-loss+Acetyl [N-Term]	0.0914587	0.00700437	1	1	1	Q8N8A6	Q8N8A6 [1-8]	Q8N8A6 1xPhospho [Y5]; 1xMet-loss+Acetyl [N-Term]	0	961.4543	High	High	0.004927	0.05264	1.34
False	High	[R].AFSTEK.[-]	1xPhospho [S3]	0.0886551	0.00700437	1	1	2	Q9NZ32	Q9NZ32 [412-417]	Q9NZ32 1xPhospho [S414]	0	762.30696	High	High	0.004843	0.0508	1.37
False	High	[R].APSPTAEQPPGGGDSAR.[R]	1xPhospho [S3]	0.0908916	0.00700437	1	1	1	Q15742	Q15742 [4-20]	Q15742 1xPhospho [S6]	0	1674.71192	High	High	0.004927	0.05233	1.22
False	High	[K].FPSINHD.[-]		0.0886551	0.00700437	1	1	1	P17812	P17812 [585-591]		0	829.38389	High	High	0.004843	0.05077	1.26
False	High	[K].SMEVLSVTDGGSPVPARR.[A]	1xPhospho [S12]; 1xOxidation [M2]	0.0892095	0.00700437	1	1	2	Q8IWQ3	Q8IWQ3 [382-399]	Q8IWQ3 1xPhospho [S393]	1	1953.90997	High	High	0.004927	0.05109	2.62
False	High	[K].YNSHSLENESIKR.[T]	1xPhospho [S10]	0.089767	0.00700437	1	1	1	Q13496	Q13496 [9-21]	Q13496 1xPhospho [S18]	1	1656.73774	High	High	0.004927	0.05163	1.77
False	High	[K].KFELLPTPPLSPSRR.[S]	2xPhospho [T7; S13]	0.0892095	0.00700437	1	1	1	P01106	P01106 [52-66]	P01106 2xPhospho [T58; S64]	2	1897.93368	High	High	0.004927	0.0512	3.14
False	High	[K].QQEQKYPQGVASQRSK.[-]	1xPhospho [S15]	0.0886551	0.00700437	1	1	1	Q9Y6M1	Q9Y6M1 [584-599]	Q9Y6M1 1xPhospho [S598]	2	1941.91783	High	High	0.004927	0.05103	2.07
False	High	[R].VLSSSETPAR.[T]	1xPhospho [S3]	0.0908916	0.00700437	1	1	1	Q8WUI4	Q8WUI4 [505-514]	Q8WUI4 1xPhospho [S507]	0	1126.514	High	High	0.004927	0.05233	1.36
False	High	[R].APRISGEDR.[S]	1xPhospho [S5]	0.0892095	0.00700437	1	1	1	Q06546	Q06546 [299-307]	Q06546 1xPhospho [S303]	1	1080.48336	High	High	0.004927	0.0514	1.89
False	High	[R].RSIVPSSPQPQR.[A]	1xPhospho [S7]	0.0914587	0.00700437	1	1	1	Q9P246	Q9P246 [517-528]	Q9P246 1xPhospho [S523]	1	1431.7104	High	High	0.004927	0.05256	2.37
False	High	[R].RPQSPGASPSQAERLPSDSER.[R]	3xPhospho [S4; S8; S10]	0.0914587	0.00700437	1	1	1	Q96T58	Q96T58 [733-753]	Q96T58 3xPhospho [S736; S740; S742]	1	2492.0004	High	High	0.004927	0.05272	2.87
False	High	[-].MSSSPLSKKR.[R]	1xPhospho [S4]; 1xMet-loss+Acetyl [N-Term]	0.089767	0.00700437	1	1	1	P22314	P22314 [1-10]	P22314 1xPhospho [S4]; 1xMet-loss+Acetyl [N-Term]	2	1111.55071	High	High	0.004927	0.05148	1.74
False	High	[K].VGDVTPQVK.[G]	1xPhospho [T5]	0.092029	0.00707279	1	1	1	Q13428	Q13428 [245-253]	Q13428 1xPhospho [T249]	0	1022.4918	High	High	0.004927	0.0529	1.7
False	High	[K].NRSSDGGSEEPPDRR.[Q]	1xPhospho [S3]	0.0926026	0.00707279	1	1	1	Q9HCD6	Q9HCD6 [19-33]	Q9HCD6 1xPhospho [S21]	2	1738.71404	High	High	0.004966	0.05355	2.23
False	High	[R].LFVGSIPK.[NS]	1xPhospho [S5]	0.0931795	0.00707279	2	2	1	O43390; O60506	O43390 [248-255]; O60506 [245-252]	O43390 1xPhospho [S252]; O60506 1xPhospho [S249]	0	940.49035	High	High	0.004966	0.05365	1.71
False	High	[K].NLFASFPTEESSINYTFKTPEK.[A]	1xPhospho [S5]	0.0931795	0.00707279	1	1	1	P49792	P49792 [2595-2616]	P49792 1xPhospho [S2599]	1	2630.20619	High	High	0.004966	0.05391	2.34
False	High	[K].LAAVTYNGVDNNKNK.[G]	1xPhospho [T5]	0.0926026	0.00707279	1	1	1	Q16181	Q16181 [314-328]	Q16181 1xPhospho [T318]	1	1700.80034	High	High	0.004966	0.05334	1.83
False	High	[R].SFNDFR.[S]	1xPhospho [S1]	0.0926026	0.00707279	1	1	1	P42356	P42356 [230-235]	P42356 1xPhospho [S230]	0	865.32401	High	High	0.004966	0.05337	1.77
False	High	[K].IRAENGTGSSPR.[G]	1xPhospho [S10]	0.0926026	0.00707279	1	1	1	Q9NQT4	Q9NQT4 [11-22]	Q9NQT4 1xPhospho [S20]	1	1324.60052	High	High	0.004966	0.05345	1.99
False	High	[K].YAEDIEGKQSEEEVKGSMK.[I]	1xPhospho [S10]; 1xOxidation [M18]	0.092029	0.00707279	1	1	1	Q3L8U1	Q3L8U1 [645-663]	Q3L8U1 1xPhospho [S654]	2	2252.96285	High	High	0.004966	0.05297	1.92
False	High	[R].WFSNPSR.[S]	1xPhospho [S3]	0.092029	0.00707279	1	1	1	Q9NRA8	Q9NRA8 [340-346]	Q9NRA8 1xPhospho [S342]	0	973.39276	High	High	0.004966	0.05319	1.46
False	High	[R].NLYAHIQK.[L]	1xPhospho [Y3]	0.0931795	0.00707279	1	1	1	P10586	P10586 [1619-1626]	P10586 1xPhospho [Y1621]	0	1066.50812	High	High	0.004966	0.0539	0.9
False	High	[R].SGFSFK.[V]	1xPhospho [S4]	0.092029	0.00707279	1	1	1	P56282	P56282 [505-510]	P56282 1xPhospho [S508]	0	752.30148	High	High	0.004966	0.05324	1.95
False	High	[K].FYPIPSLHSTGS.[-]	1xPhospho [Y2]	0.092029	0.00707279	1	1	1	Q9H2G2	Q9H2G2 [1224-1235]	Q9H2G2 1xPhospho [Y1225]	0	1385.61371	High	High	0.004966	0.05309	1.58
False	High	[R].LLLERPSPIRDR.[R]	1xPhospho [S7]	0.0931795	0.00707279	1	1	1	Q96T37	Q96T37 [694-705]	Q96T37 1xPhospho [S700]	1	1544.83085	High	High	0.004966	0.05372	1.43
False	High	[R].HVDSLSQRSPK.[A]	2xPhospho [S4; S6]	0.0931795	0.00707279	1	1	1	Q9UHD8	Q9UHD8 [77-87]	Q9UHD8 2xPhospho [S80; S82]	1	1413.59234	High	High	0.004966	0.05398	1.69
False	High	[K].LLADQAEARRSK.[T]	1xPhospho [S11]	0.0931795	0.00707279	1	1	1	P84098	P84098 [154-165]	P84098 1xPhospho [S164]	2	1437.72097	High	High	0.004966	0.05398	2.19
False	High	[K].ISEGLPTPTK.[M]	1xPhospho [T7]	0.0931795	0.00707279	1	1	1	P06400	P06400 [815-824]	P06400 1xPhospho [T821]	0	1122.54423	High	High	0.004966	0.05387	1.56
False	High	[R].WQPDTEEEYEDSSGNVVNK.[K]	1xPhospho [Y9]	0.094343	0.00714049	1	1	1	Q12874	Q12874 [471-489]	Q12874 1xPhospho [Y479]	0	2305.91326	High	High	0.005007	0.05463	1.14
False	High	[R].AFHAALRNSPVNTK.[N]	1xPhospho [S9]	0.094343	0.00714049	1	1	1	Q9BPX5	Q9BPX5 [56-69]	Q9BPX5 1xPhospho [S64]	1	1605.78972	High	High	0.005007	0.05442	1.85
False	High	[R].QALAQLEKAK.[T]		0.0937596	0.00714049	1	1	1	Q02641	Q02641 [88-97]		1	1099.64698	High	High	0.004966	0.05408	1.45
False	High	[R].NYILDQTNVYGSAQR.[R]	1xPhospho [S12]	0.0937596	0.00714049	1	1	1	Q9BUJ2	Q9BUJ2 [501-515]	Q9BUJ2 1xPhospho [S512]	0	1821.81672	High	High	0.004966	0.05403	2.24
False	High	[R].AQTLPTSVVTITSESSPGK.[R]	1xPhospho [S15]	0.094343	0.00714049	1	1	1	Q01082	Q01082 [2326-2344]	Q01082 1xPhospho [S2340]	0	1982.96819	High	High	0.005007	0.05438	2.44
False	High	[K].LHNELQSGSLR.[L]	1xPhospho [S9]	0.0937596	0.00714049	1	1	1	Q5JTH9	Q5JTH9 [58-68]	Q5JTH9 1xPhospho [S66]	0	1333.62601	High	High	0.004966	0.05404	2.24
False	High	[R].KEFSPFGSITSAK.[V]	1xPhospho [S8]	0.094343	0.00714049	1	1	1	Q13310	Q13310 [312-324]	Q13310 1xPhospho [S319]	1	1478.69269	High	High	0.005007	0.05467	2.14
False	High	[R].TIGISVDPR.[R]	1xPhospho [S5]	0.0937596	0.00714049	1	1	1	P26373	P26373 [93-101]	P26373 1xPhospho [S97]	0	1037.5027	High	High	0.005007	0.05423	1.74
False	High	[K].AHGDHMASSRNNSVSGLSVK.[S]	2xPhospho [S9; S13]; 1xOxidation [M6]	0.0937596	0.00714049	1	1	1	Q9UHI6	Q9UHI6 [488-507]	Q9UHI6 2xPhospho [S496; S500]	1	2229.91079	High	High	0.004966	0.054	1.73
False	High	[K].SARRSASASHQADIK.[E]	2xPhospho [S5; S7]	0.0937596	0.00714049	1	1	1	Q14739	Q14739 [93-107]	Q14739 2xPhospho [S97; S99]	2	1744.75275	High	High	0.004966	0.05408	2.27
False	High	[K].TDSEKPFRGSQSPKR.[Y]	1xPhospho [S12]	0.094343	0.00714049	1	1	1	Q9Y2W1	Q9Y2W1 [397-411]	Q9Y2W1 1xPhospho [S408]	2	1799.8436	High	High	0.005007	0.0547	2.08
False	High	[R].SQSADAPGPTERER.[L]	1xPhospho [S3]	0.0937596	0.00714049	1	1	1	Q9NSC5	Q9NSC5 [157-170]	Q9NSC5 1xPhospho [S159]	1	1580.67005	High	High	0.004966	0.05409	1.66
False	High	[R].SYSPER.[S]	1xPhospho [S3]	0.0937596	0.00714049	1	1	1	Q8NEY8	Q8NEY8 [153-158]	Q8NEY8 1xPhospho [S155]	0	818.30803	High	High	0.004966	0.05414	1.95
False	High	[K].EIKHSPGPTR.[T]	1xPhospho [S5]	0.094343	0.00714049	1	1	1	Q96CV9	Q96CV9 [194-203]	Q96CV9 1xPhospho [S198]	1	1201.57251	High	High	0.005007	0.05452	1.72
False	High	[R].AQSPPVPARK.[N]	1xPhospho [S3]	0.094343	0.00714049	1	1	1	Q1MSJ5	Q1MSJ5 [918-927]	Q1MSJ5 1xPhospho [S920]	1	1130.57178	High	High	0.005007	0.05448	1.34
False	High	[K].IRSSVEKENQK.[S]	2xPhospho [S3; S4]	0.0937596	0.00714049	1	1	1	Q13427	Q13427 [714-724]	Q13427 2xPhospho [S716; S717]	2	1477.64477	High	High	0.005007	0.05433	1.5
False	High	[R].DSRQSIHILER.[T]	1xPhospho [S5]	0.094343	0.00714049	1	1	1	Q9BZF3	Q9BZF3 [31-41]	Q9BZF3 1xPhospho [S35]	1	1433.68967	High	High	0.005007	0.05461	1.72
False	High	[R].SLPNLSR.[T]	1xDehydrated [S1]	0.0949297	0.00720691	1	1	1	Q9P270	Q9P270 [413-419]	Q9P270 1xDehydrated [S413]	0	768.43626	High	High	0.005007	0.05506	1.72
False	High	[K].QQSPQEPK.[S]	1xPhospho [S3]	0.0955198	0.00720691	1	1	1	Q9UHB6	Q9UHB6 [696-703]	Q9UHB6 1xPhospho [S698]	0	1021.43502	High	High	0.00505	0.05521	1.28
False	High	[K].LQTPNTFPKR.[K]	2xPhospho [T3; T6]	0.0955198	0.00720691	1	1	1	Q14978	Q14978 [605-614]	Q14978 2xPhospho [T607; T610]	1	1361.60144	High	High	0.00505	0.05525	1.61
False	High	[R].GFDSFLGR.[Y]	1xPhospho [S4]	0.0955198	0.00720691	1	1	1	P46939	P46939 [878-885]	P46939 1xPhospho [S881]	0	978.40807	High	High	0.00505	0.05543	1.8
False	High	[R].AMLDSGIYPPGSPGK.[-]	1xPhospho [S12]	0.0949297	0.00720691	1	1	1	O95295	O95295 [122-136]	O95295 1xPhospho [S133]	0	1569.70187	High	High	0.005007	0.05497	2.19
False	High	[R].IALTDNALIAR.[S]		0.0949297	0.00720691	1	1	1	P18124	P18124 [167-177]		0	1170.6841	High	High	0.005007	0.05498	1.35
False	High	[R].IALPAPRGSGTASDDEFENLR.[I]	2xPhospho [S9; S13]	0.0949297	0.00720691	1	1	1	Q7Z6Z7	Q7Z6Z7 [1895-1915]	Q7Z6Z7 2xPhospho [S1903; S1907]	1	2376.02686	High	High	0.005007	0.05477	2.47
False	High	[K].KLSPENTTLK.[S]	1xPhospho [S3]	0.0955198	0.00720691	1	1	1	Q5T890	Q5T890 [970-979]	Q5T890 1xPhospho [S972]	1	1210.6079	High	High	0.00505	0.05541	1.93
False	High	[K].TKETDSPSTPGKDQR.[S]	2xPhospho [T4; T9]	0.0955198	0.00720691	1	1	1	Q7Z5J4	Q7Z5J4 [1128-1142]	Q7Z5J4 2xPhospho [T1131; T1136]	2	1806.73068	High	High	0.00505	0.05543	1.29
False	High	[K].ALGSAQYEDPR.[N]	1xPhospho [Y7]	0.0955198	0.00720691	1	1	1	Q9BTC0	Q9BTC0 [1694-1704]	Q9BTC0 1xPhospho [Y1700]	0	1286.54127	High	High	0.00505	0.05526	1.27
False	High	[R].MDYVEINIDHK.[F]	1xPhospho [Y3]; 1xOxidation [M1]	0.0955198	0.00720691	1	1	1	Q00341	Q00341 [435-445]	Q00341 1xPhospho [Y437]	0	1472.61272	High	High	0.00505	0.05519	1.26
False	High	[R].DLQYITVSKEELSSGDSLSPDPWKR.[D]	1xPhospho [S17]	0.0949297	0.00720691	1	1	1	P55196	P55196 [1494-1518]	P55196 1xPhospho [S1510]	2	2930.38192	High	High	0.005007	0.0548	2.41
False	High	[R].RLSQPESAEKHVTQR.[L]	1xDehydrated [S3]	0.0949297	0.00720691	1	1	1	Q9UKV3	Q9UKV3 [708-722]	Q9UKV3 1xDehydrated [S710]	2	1747.9198	High	High	0.005007	0.05491	2.0
False	High	[R].IYLEGK.[I]		0.0955198	0.00720691	1	1	1	Q04837	Q04837 [108-113]		0	722.40832	High	High	0.00505	0.05549	1.3
False	High	[R].GHTDTEGRPPSPPPTSTPEK.[C]	2xPhospho [S/T]	0.0955198	0.00720691	1	1	2	Q00613	Q00613 [353-372]	Q00613 2xPhospho [S/T]	0	2247.9319	High	High	0.00505	0.05531	1.65
False	High	[K].GLSLSPQSPPER.[R]	1xPhospho [S3]	0.0955198	0.00720691	1	1	1	Q7Z2Z1	Q7Z2Z1 [1426-1437]	Q7Z2Z1 1xPhospho [S1428]	0	1347.63042	High	High	0.00505	0.05521	1.52
False	High	[K].LNREVAESPRPR.[R]	1xPhospho [S8]	0.0949297	0.00720691	1	1	1	Q86UU1	Q86UU1 [482-493]	Q86UU1 1xPhospho [S489]	1	1503.74277	High	High	0.00505	0.05509	1.77
False	High	[R].GQPEGPLPSSSPRSPSGLRPR.[G]	2xPhospho [S11; S14]	0.0949297	0.00720691	1	1	1	P49815	P49815 [1439-1459]	P49815 2xPhospho [S1449; S1452]	1	2319.06425	High	High	0.005007	0.05488	2.7
False	High	[R].SSGTASSVAFTPLQGLEIVNPQAAEKK.[V]	2xPhospho [S/T]	0.0949297	0.00720691	1	1	2	Q8WWY3	Q8WWY3 [445-471]	Q8WWY3 2xPhospho [S/T]	1	2890.36351	High	High	0.005007	0.05493	1.77
False	High	[K].QKVDSLLENLEK.[I]		0.0961132	0.00727871	1	4	1	P07910	P07910 [205-216]		1	1415.77404	High	High	0.00505	0.05555	1.25
False	High	[K].IYDSNLR.[I]	1xPhospho [Y2]	0.0961132	0.00727871	1	1	1	Q9UPP5	Q9UPP5 [799-805]	Q9UPP5 1xPhospho [Y800]	0	960.41864	High	High	0.005095	0.05583	1.75
False	High	[R].VGGGGGSKYFR.[T]	1xPhospho [S7]	0.0961132	0.00727871	1	1	1	Q63HQ0	Q63HQ0 [23-33]	Q63HQ0 1xPhospho [S29]	1	1164.51975	High	High	0.00505	0.05561	2.22
False	High	[R].LYEALTPVH.[-]	1xPhospho [T6]	0.0961132	0.00727871	1	1	1	Q9UKF6	Q9UKF6 [676-684]	Q9UKF6 1xPhospho [T681]	0	1122.5231	High	High	0.00505	0.05566	2.12
False	High	[K].SALSPSKSPAK.[L]	2xPhospho [S6; S8]	0.0961132	0.00727871	1	2	1	P49792	P49792 [2273-2283]	P49792 2xPhospho [S2278; S2280]	1	1232.53236	High	High	0.005095	0.05589	2.04
False	High	[K].TRRLSPSASPPR.[R]	3xPhospho [S5; S7; S9]	0.0961132	0.00727871	1	1	1	Q8IYB3	Q8IYB3 [385-396]	Q8IYB3 3xPhospho [S389; S391; S393]	2	1564.6434	High	High	0.00505	0.05579	1.92
False	High	[R].NLSLVR.[G]	1xPhospho [S3]	0.0961132	0.00727871	1	1	2	Q9UQ35	Q9UQ35 [22-27]	Q9UQ35 1xPhospho [S24]	0	781.39678	High	High	0.005095	0.05589	1.5
False	High	[K].IPRGPPSPPAPVMHSPSRK.[M]	2xPhospho [S7; S15]; 1xOxidation [M13]	0.0961132	0.00727871	1	1	1	Q13573	Q13573 [218-236]	Q13573 2xPhospho [S224; S232]	2	2184.01849	High	High	0.00505	0.05572	2.54
False	High	[K].TVSPPIR.[K]	1xPhospho [S3]	0.0961132	0.00727871	1	1	3	Q9UHB6	Q9UHB6 [607-613]	Q9UHB6 1xPhospho [S609]	0	849.423	High	High	0.00505	0.05559	1.25
False	High	[R].SVLMKRDSDSEGD.[-]	2xPhospho [S8; S10]; 1xOxidation [M4]	0.0967099	0.00735042	1	1	2	Q9H2J4	Q9H2J4 [227-239]	Q9H2J4 2xPhospho [S234; S236]	2	1614.57543	High	High	0.005095	0.05609	2.39
False	High	[K].RGSVRGTSAADV.[-]	1xPhospho [S3]	0.0967099	0.00735042	1	1	1	P48739	P48739 [260-271]	P48739 1xPhospho [S262]	2	1255.57905	High	High	0.005095	0.05594	3.05
False	High	[R].SKDFQVK.[K]	1xPhospho [S1]	0.0967099	0.00735042	1	1	1	Q5VUA4	Q5VUA4 [1945-1951]	Q5VUA4 1xPhospho [S1945]	1	931.42847	High	High	0.005095	0.05596	1.78
False	High	[-].MSIYFPIHCPDYLR.[S]	1xCarbamidomethyl [C9]; 1xPhospho [Y4]; 1xOxidation [M1]	0.0967099	0.00735042	1	1	1	Q53QV2	Q53QV2 [1-14]	Q53QV2 1xPhospho [Y4]	0	1907.822	High	High	0.005142	0.05626	1.52
False	High	[K].HSTVQHSYS.[-]	1xPhospho [Y/S]	0.0967099	0.00735042	1	1	2	Q14126	Q14126 [1110-1118]	Q14126 1xPhospho [Y/S]	0	1125.43608	High	High	0.005095	0.05602	2.21
False	High	[R].SRTSPITR.[R]	1xPhospho [S4]	0.0967099	0.00735042	1	1	1	Q9UQ35	Q9UQ35 [1972-1979]	Q9UQ35 1xPhospho [S1975]	1	997.48264	High	High	0.005095	0.05616	1.54
False	High	[K].SSEMSPVPMR.[S]	1xPhospho [S5]; 1xOxidation [M4]	0.0967099	0.00735042	1	1	1	Q8TEU7	Q8TEU7 [1153-1162]	Q8TEU7 1xPhospho [S1157]	0	1216.47379	High	High	0.005095	0.05592	1.69
False	High	[R].NMDDYEDFDEKHSIYPSEK.[S]	1xPhospho [Y5]; 1xOxidation [M2]	0.0967099	0.00735042	1	1	1	Q68DH5	Q68DH5 [286-304]	Q68DH5 1xPhospho [Y290]	1	2457.94284	High	High	0.005142	0.05623	1.71
False	High	[K].LGVSVSPSRAR.[R]	1xPhospho [S6]	0.0967099	0.00735042	1	1	1	Q86VM9	Q86VM9 [529-539]	Q86VM9 1xPhospho [S534]	1	1208.61471	High	High	0.005095	0.05608	2.37
False	High	[R].RKVSLVLEK.[M]	1xPhospho [S4]	0.0979135	0.00749641	1	1	1	Q9P2M7	Q9P2M7 [329-337]	Q9P2M7 1xPhospho [S332]	2	1151.65479	High	High	0.00523	0.05696	1.35
False	High	[R].VSVSPGR.[T]	1xPhospho [S4]	0.09731	0.00749641	1	1	2	Q8IYB3	Q8IYB3 [428-434]	Q8IYB3 1xPhospho [S431]	0	781.3604	High	High	0.005142	0.05641	2.04
False	High	[R].RSDSLLSFR.[L]	1xPhospho [S4]	0.0979135	0.00749641	1	1	1	Q00587	Q00587 [189-197]	Q00587 1xPhospho [S192]	1	1160.54596	High	High	0.00523	0.05679	1.57
False	High	[R].AISAPTSPTRLSHSGKR.[S]	1xPhospho [S14]	0.09731	0.00749641	1	1	1	Q9NQG6	Q9NQG6 [53-69]	Q9NQG6 1xPhospho [S66]	2	1845.93309	High	High	0.005142	0.05633	2.58
False	High	[R].MVRYLLEQGADPNIADRLGR.[T]		0.09731	0.00749641	1	1	1	Q69YU3	Q69YU3 [59-78]		2	2287.19756	High	High	0.005189	0.0566	1.66
False	High	[R].VLMKSPSPALHPPQK.[Y]	1xPhospho [S5]	0.0979135	0.00749641	1	1	1	Q9H6S0	Q9H6S0 [1217-1231]	Q9H6S0 1xPhospho [S1221]	1	1709.88084	High	High	0.00523	0.05694	1.79
False	High	[R].SKSDGEAKPEPSPSPR.[I]	2xPhospho [S3; S12]	0.0979135	0.00749641	1	1	3	P26358	P26358 [141-156]	P26358 2xPhospho [S143; S152]	1	1828.75142	High	High	0.00523	0.05697	2.04
False	High	[K].AFWMAIGGDRDEIEGLSSDEEH.[-]	1xPhospho [S18]	0.0979135	0.00749641	1	1	1	Q6PD74	Q6PD74 [294-315]	Q6PD74 1xPhospho [S311]	1	2544.03847	High	High	0.00523	0.05704	2.1
False	High	[K].IEVLDSPASK.[K]	1xPhospho [S6]	0.0979135	0.00749641	1	1	1	Q8N5I9	Q8N5I9 [173-182]	Q8N5I9 1xPhospho [S178]	0	1138.53915	High	High	0.00523	0.05682	1.95
False	High	[K].LRRSLPNLSR.[T]	1xPhospho [S4]	0.09731	0.00749641	1	1	1	Q9P270	Q9P270 [410-419]	Q9P270 1xPhospho [S413]	2	1291.69944	High	High	0.005189	0.05655	1.36
False	High	[-].MSGWESYYK.[T]	1xPhospho [Y8]; 1xMet-loss+Acetyl [N-Term]	0.0979135	0.00749641	1	1	1	P12956	P12956 [1-9]	P12956 1xPhospho [Y8]; 1xMet-loss+Acetyl [N-Term]	0	1141.42378	High	High	0.00523	0.05687	1.68
False	High	[K].YQTDLYER.[E]	1xPhospho [Y6]	0.09731	0.00749641	1	1	1	Q8WUA2	Q8WUA2 [461-468]	Q8WUA2 1xPhospho [Y466]	0	1167.4718	High	High	0.005189	0.05647	0.94
False	High	[R].EVQTNDLK.[E]		0.0979135	0.00749641	1	1	1	P61247	P61247 [175-182]		0	946.484	High	High	0.00523	0.05673	1.11
False	High	[K].VQSLEGEKLSPKSDISPLTPR.[E]	2xPhospho [S13; S16]	0.0985204	0.00756437	1	1	1	P46821	P46821 [1770-1790]	P46821 2xPhospho [S1782; S1785]	2	2441.17246	High	High	0.00523	0.05724	3.07
False	High	[K].LANGLPLGR.[A]		0.0991307	0.00756437	1	1	1	Q9NVU0	Q9NVU0 [530-538]		0	910.54688	High	High	0.005273	0.05771	1.38
False	High	[R].RGIAIAYEDEGSG.[-]	1xPhospho [S12]	0.0985204	0.00756437	1	1	1	Q9BQC3	Q9BQC3 [477-489]	Q9BQC3 1xPhospho [S488]	1	1417.59952	High	High	0.00523	0.0572	2.45
False	High	[R].DQTSPAVKQGSPVEPK.[A]	1xPhospho [S11]	0.0985204	0.00756437	1	1	1	Q9BY89	Q9BY89 [1009-1024]	Q9BY89 1xPhospho [S1019]	1	1747.82622	High	High	0.00523	0.05711	2.12
False	High	[K].AVPPGNDPVSPAMVR.[S]	1xPhospho [S10]; 1xOxidation [M13]	0.0985204	0.00756437	1	1	2	O94966	O94966 [235-249]	O94966 1xPhospho [S244]	0	1602.73457	High	High	0.00523	0.05737	2.1
False	High	[R].SRSRASPVSR.[R]	2xPhospho [S3; S6]	0.0985204	0.00756437	1	1	1	Q9UQ35	Q9UQ35 [1911-1920]	Q9UQ35 2xPhospho [S1913; S1916]	2	1262.54024	High	High	0.00523	0.05721	1.82
False	High	[K].YNWSAK.[A]	1xPhospho [S4]	0.0985204	0.00756437	1	1	1	P61927	P61927 [47-52]	P61927 1xPhospho [S50]	0	848.33385	High	High	0.005273	0.05747	1.55
False	High	[K].TTSQAHSLPLSPASTR.[Q]	1xPhospho [S11]	0.0985204	0.00756437	1	1	1	P19838	P19838 [897-912]	P19838 1xPhospho [S907]	0	1733.8218	High	High	0.00523	0.05715	1.9
False	High	[K].SSIPSPIGGSLGR.[G]	1xPhospho [S5]	0.0985204	0.00756437	1	1	1	P35712	P35712 [462-474]	P35712 1xPhospho [S466]	0	1307.63551	High	High	0.005273	0.05746	1.41
False	High	[K].GGSVDITKETVKQGFQEK.[A]		0.0985204	0.00756437	1	1	1	Q8N3K9	Q8N3K9 [2684-2701]		2	1951.0131	High	High	0.00523	0.05732	2.29
False	High	[R].ASAVSELSPRERSPALK.[S]	2xPhospho [S8; S13]	0.0985204	0.00756437	1	1	1	Q9Y2W1	Q9Y2W1 [236-252]	Q9Y2W1 2xPhospho [S243; S248]	2	1957.9144	High	High	0.00523	0.05737	2.66
False	High	[R].TLDQSPELR.[S]	1xPhospho [T1]	0.0985204	0.00756437	1	1	1	P42345	P42345 [1162-1170]	P42345 1xPhospho [T1162]	0	1138.514	High	High	0.00523	0.0573	1.35
False	High	[R].AISAPTSPTRLSHSGK.[R]	1xPhospho [S7]	0.0991307	0.00756437	1	1	1	Q9NQG6	Q9NQG6 [53-68]	Q9NQG6 1xPhospho [S59]	1	1689.83197	High	High	0.005273	0.05756	2.11
False	High	[K].TPISPLK.[T]	1xPhospho [S4]	0.0991307	0.00756437	1	1	1	Q9NQW6	Q9NQW6 [320-326]	Q9NQW6 1xPhospho [S323]	0	835.4325	High	High	0.005273	0.05788	1.51
False	High	[-].MSVKEAGSSGR.[R]	1xPhospho [S2]; 1xMet-loss+Acetyl [N-Term]	0.0985204	0.00756437	1	1	1	Q13459	Q13459 [1-11]	Q13459 1xPhospho [S2]; 1xMet-loss+Acetyl [N-Term]	1	1099.47794	High	High	0.005273	0.05746	1.53
False	High	[K].QLVAGNSPKK.[Q]	1xPhospho [S7]	0.0997444	0.00763509	1	1	2	Q96EU6	Q96EU6 [67-76]	Q96EU6 1xPhospho [S73]	1	1121.57145	High	High	0.005316	0.05828	1.3
False	High	[R].SKRPPKSPEEEGQMSS.[-]	2xPhospho [S7; S15]	0.100362	0.00763509	1	1	1	Q9BRL6	Q9BRL6 [267-282]	Q9BRL6 2xPhospho [S273; S281]	2	1933.77625	High	High	0.005316	0.05848	2.3
False	High	[R].ALSPGRESPK.[-]	2xPhospho [S3; S8]	0.0997444	0.00763509	1	1	1	Q13207	Q13207 [703-712]	Q13207 2xPhospho [S705; S710]	1	1201.5014	High	High	0.005273	0.058	1.94
False	High	[R].HDSPDPSPPRRPQHNSSGASPR.[R]	3xPhospho [S3; S7; S16]	0.0997444	0.00763509	1	1	1	Q9BRD0	Q9BRD0 [195-216]	Q9BRD0 3xPhospho [S197; S201; S210]	1	2619.02868	High	High	0.005273	0.05807	2.54
False	High	[K].VTTQTSLPLFR.[S]	1xPhospho [T5]	0.100362	0.00763509	1	1	1	Q13596	Q13596 [167-177]	Q13596 1xPhospho [T171]	0	1342.67664	High	High	0.005316	0.05849	1.43
False	High	[R].GSSSANPVNSVR.[R]	1xPhospho [S10]	0.100362	0.00763509	1	1	1	Q99661	Q99661 [178-189]	Q99661 1xPhospho [S187]	0	1254.54742	High	High	0.005316	0.05864	2.06
False	High	[K].IDASKNEEDEGHSNSSPRHSEAATAQR.[E]	2xPhospho [S15; S16]	0.0997444	0.00763509	1	1	1	Q14103	Q14103 [68-94]	Q14103 2xPhospho [S82; S83]	2	3083.24877	High	High	0.005316	0.05821	2.46
False	High	[K].TSDVNETQPPQSE.[-]		0.0997444	0.00763509	1	1	1	P35580	P35580 [1964-1976]		0	1431.62341	High	High	0.005316	0.05825	1.52
False	High	[K].KPLTSSSAAPQRPISTQR.[T]	1xPhospho [S5]	0.100362	0.00763509	1	1	2	Q15691	Q15691 [151-168]	Q15691 1xPhospho [S155]	0	2005.02263	High	High	0.005316	0.05853	2.43
False	High	[-].MAASSLEQKLSR.[L]	1xPhospho [S11]; 1xMet-loss+Acetyl [N-Term]	0.100362	0.00763509	1	1	1	O14733	O14733 [1-12]	O14733 1xPhospho [S11]; 1xMet-loss+Acetyl [N-Term]	1	1311.63042	High	High	0.005316	0.05831	2.35
False	High	[-].MPSSLLGAAMPASTSAAALQEALENAGR.[L]	3xDehydrated [S13; T14; S15]; 1xOxidation [M10]	0.101606	0.0076963	1	1	1	O75694	O75694 [1-28]	O75694 3xDehydrated [S13; T14; S15]	0	2677.30724	High	High	0.005352	0.0593	1.75
False	High	[K].LGFGTGVNVYLMKRSPR.[G]	1xPhospho [S15]	0.102234	0.0076963	1	1	1	Q96KB5	Q96KB5 [38-54]	Q96KB5 1xPhospho [S52]	2	1974.99833	High	High	0.005352	0.05981	2.09
False	High	[K].VKPETPPR.[Q]	1xPhospho [T5]	0.100982	0.0076963	1	1	1	Q9UQ35	Q9UQ35 [979-986]	Q9UQ35 1xPhospho [T983]	0	1003.49722	High	High	0.005316	0.05871	1.81
False	High	[K].YFTTNK.[K]	1xPhospho [Y1]	0.102234	0.0076963	1	1	1	P63010	P63010 [6-11]	P63010 1xPhospho [Y6]	0	853.34916	High	High	0.005352	0.05987	1.08
False	High	[K].RLSPQPQIR.[A]	1xPhospho [S3]	0.102234	0.0076963	1	1	1	Q49A88	Q49A88 [796-804]	Q49A88 1xPhospho [S798]	1	1174.60923	High	High	0.005352	0.05984	1.49
False	High	[R].NSFSENEKHTHR.[I]	1xPhospho [S2]	0.101606	0.0076963	1	1	1	Q9HCG8	Q9HCG8 [828-839]	Q9HCG8 1xPhospho [S829]	1	1565.64926	High	High	0.005352	0.05934	1.17
False	High	[R].VAHEPVAPPEDKESESEAK.[V]	1xPhospho [S14]	0.102234	0.0076963	1	1	1	O95674	O95674 [8-26]	O95674 1xPhospho [S21]	1	2128.94344	High	High	0.005352	0.0597	2.76
False	High	[R].LSREQSTPPKSPQ.[-]	1xPhospho [S11]	0.101606	0.0076963	1	1	1	Q92615	Q92615 [726-738]	Q92615 1xPhospho [S736]	2	1534.72611	High	High	0.005352	0.05948	2.11
False	High	[R].ATLSSIR.[H]	1xPhospho [S/T]	0.102234	0.0076963	1	1	2	P46779	P46779 [88-94]	P46779 1xPhospho [T/S]	0	827.40226	High	High	0.005352	0.05956	1.44
False	High	[R].QPSSPGPTPR.[N]	1xPhospho [S3]	0.101606	0.0076963	1	1	1	Q13424	Q13424 [198-207]	Q13424 1xPhospho [S200]	0	1103.48811	High	High	0.005352	0.05947	1.65
False	High	[R].EVSITNSLSSSPFIIK.[V]	1xPhospho [S11]; 1xDehydrated [S10]	0.101606	0.0076963	1	1	1	Q52WX2	Q52WX2 [97-112]	Q52WX2 1xPhospho [S107]; 1xDehydrated [S106]	0	1783.88776	High	High	0.005352	0.05932	1.53
False	High	[-].MAAGVEAAAEVAATEIKMEEESGAPGVPSGNGAPGPK.[G]	1xOxidation [M18]; 1xMet-loss+Acetyl [N-Term]	0.101606	0.0076963	1	1	1	P52272	P52272 [1-37]	P52272 1xMet-loss+Acetyl [N-Term]	1	3407.62712	High	High	0.005352	0.0594	2.31
False	High	[R].LSPFHGSSPPQSTPLSPPPLTPK.[A]	2xPhospho [T13; T21]	0.101606	0.0076963	1	1	1	Q9H7D0	Q9H7D0 [1774-1796]	Q9H7D0 2xPhospho [T1786; T1794]	0	2529.18263	High	High	0.005352	0.05931	2.14
False	High	[R].LHGSVPNLSR.[Y]	1xPhospho [S4]	0.101606	0.0076963	1	1	1	Q9BZF2	Q9BZF2 [269-278]	Q9BZF2 1xPhospho [S272]	0	1159.56195	High	High	0.005352	0.05936	1.88
False	High	[R].KRDSDAGSSTPTTSTR.[S]	1xPhospho [T10]	0.102234	0.0076963	1	1	1	P51532	P51532 [1414-1429]	P51532 1xPhospho [T1423]	2	1746.76541	High	High	0.005352	0.05985	2.47
False	High	[K].AVPPGNDPVSPAMVR.[S]	1xPhospho [S10]	0.101606	0.0076963	1	1	1	O94966	O94966 [235-249]	O94966 1xPhospho [S244]	0	1586.73965	High	High	0.005352	0.05945	2.07
False	High	[R].YEQAPR.[A]	1xPhospho [Y1]	0.100982	0.0076963	1	1	1	Q07157	Q07157 [1146-1151]	Q07157 1xPhospho [Y1146]	0	843.33966	High	High	0.005352	0.05892	1.47
False	High	[R].HGTPDPSPR.[K]	1xPhospho [S7]	0.101606	0.0076963	1	1	1	Q9BRD0	Q9BRD0 [133-141]	Q9BRD0 1xPhospho [S139]	0	1043.4306	High	High	0.005352	0.05953	2.21
False	High	[K].RKASPEPPDSAEGALK.[L]	1xPhospho [S4]	0.101606	0.0076963	1	1	1	Q9H1B7	Q9H1B7 [544-559]	Q9H1B7 1xPhospho [S547]	2	1732.82656	High	High	0.005352	0.05943	2.1
False	High	[K].VKEGMNIVEAMER.[F]	1xOxidation [M5]	0.100982	0.0076963	1	1	1	P62937	P62937 [132-144]		1	1521.73997	High	High	0.005316	0.05874	1.49
False	High	[R].EAALPPVSPLKAALSEEELEKK.[S]	2xPhospho [S8; S15]	0.100982	0.0076963	1	1	1	Q04637	Q04637 [1224-1245]	Q04637 2xPhospho [S1231; S1238]	2	2509.22383	High	High	0.005352	0.05894	2.11
False	High	[R].SGLFPR.[L]	1xPhospho [S1]	0.100982	0.0076963	1	1	1	Q684P5	Q684P5 [564-569]	Q684P5 1xPhospho [S564]	0	756.34402	High	High	0.005352	0.05903	1.6
False	High	[R].SLTNSHLEK.[K]	2xPhospho [S1; S5]	0.102234	0.0076963	1	1	1	Q9H2H9	Q9H2H9 [52-60]	Q9H2H9 2xPhospho [S52; S56]	0	1188.46976	High	High	0.005352	0.05979	1.89
False	High	[K].HSTLLSVPDSTLASMFSPSSPR.[G]	1xPhospho [S20]	0.101606	0.0076963	1	1	1	Q6ZWB6	Q6ZWB6 [59-80]	Q6ZWB6 1xPhospho [S78]	0	2397.1156	High	High	0.005352	0.05919	1.99
False	High	[R].RGGADDERSSWR.[N]	1xPhospho [S10]	0.100982	0.0076963	1	1	1	Q14152	Q14152 [1050-1061]	Q14152 1xPhospho [S1059]	2	1471.60739	High	High	0.005352	0.05896	2.71
False	High	[K].RETDDEGEDD.[-]	1xPhospho [T3]	0.100982	0.0076963	1	1	1	Q92688	Q92688 [242-251]	Q92688 1xPhospho [T244]	1	1260.38998	High	High	0.005352	0.05891	2.82
False	High	[R].VLSTSPTISK.[T]	1xPhospho [S9]	0.104138	0.00775489	1	1	1	Q6IPM2	Q6IPM2 [318-327]	Q6IPM2 1xPhospho [S326]	0	1112.55988	High	High	0.005384	0.06119	2.1
False	High	[-].MSFSEMNRR.[T]	1xPhospho [S2]; 1xMet-loss+Acetyl [N-Term]	0.1035	0.00775489	1	1	1	Q96DT7	Q96DT7 [1-9]	Q96DT7 1xPhospho [S2]; 1xMet-loss+Acetyl [N-Term]	1	1148.45543	High	High	0.005384	0.06048	1.28
False	High	[R].AEEPPSPPVPK.[A]	1xPhospho [S6]	0.10478	0.00775489	1	1	2	Q96JK2	Q96JK2 [789-799]	Q96JK2 1xPhospho [S794]	0	1227.5657	High	High	0.005384	0.06155	1.92
False	High	[R].VSEPLLSATSASPTQVVSQLPMGR.[D]	1xPhospho [S2]; 1xOxidation [M22]	0.104138	0.00775489	1	1	1	Q969V6	Q969V6 [145-168]	Q969V6 1xPhospho [S146]	0	2551.24735	High	High	0.005384	0.0609	1.68
False	High	[R].EEGSSGSGPSFR.[S]	1xPhospho [S10]	0.104138	0.00775489	1	1	1	P30307	P30307 [11-22]	P30307 1xPhospho [S20]	0	1276.48415	High	High	0.005384	0.06099	1.52
False	High	[R].SRERGPYR.[T]	1xPhospho [S1]	0.104138	0.00775489	1	1	1	P49761	P49761 [243-250]	P49761 1xPhospho [S243]	2	1100.49968	High	High	0.005384	0.06093	1.4
False	High	[K].SVTAFFK.[W]		0.102865	0.00775489	1	1	1	Q04637	Q04637 [1581-1587]		0	799.43487	High	High	0.005384	0.06025	1.34
False	High	[R].RPHFPQFSYSASGRE.[-]	1xPhospho [S12]	0.10478	0.00775489	1	1	1	Q9Y243	Q9Y243 [465-479]	Q9Y243 1xPhospho [S476]	1	1845.80682	High	High	0.005384	0.06158	1.99
False	High	[K].AALLKNNTALQSVSLR.[S]	1xPhospho [S14]	0.104138	0.00775489	1	1	1	Q92974	Q92974 [96-111]	Q92974 1xPhospho [S109]	1	1778.95242	High	High	0.005384	0.06107	2.11
False	High	[K].GFRGSDDMELHR.[M]	1xOxidation [M8]	0.1035	0.00775489	1	1	1	Q99593	Q99593 [235-246]		1	1435.63829	High	High	0.005384	0.06044	1.89
False	High	[R].SRNSPLLER.[A]	1xDehydrated [S4]	0.102865	0.00775489	1	1	1	Q7KZI7	Q7KZI7 [483-491]	Q7KZI7 1xDehydrated [S486]	1	1053.57997	High	High	0.005384	0.0601	1.87
False	High	[K].SSPVGGGPR.[G]	1xPhospho [S2]	0.102865	0.00775489	1	1	1	Q00587	Q00587 [302-310]	Q00587 1xPhospho [S303]	0	893.38767	High	High	0.005384	0.0602	1.29
False	High	[K].YSPGKLR.[G]	1xPhospho [S2]	0.104138	0.00775489	1	1	1	P84157	P84157 [143-149]	P84157 1xPhospho [S144]	1	900.43389	High	High	0.005384	0.06112	1.54
False	High	[R].SLHSAHSLASR.[R]	2xPhospho [S1; S4]	0.104138	0.00775489	1	1	1	O15027	O15027 [1356-1366]	O15027 2xPhospho [S1356; S1359]	0	1325.53991	High	High	0.005384	0.06104	1.77
False	High	[R].SRTPSASNDDQQE.[-]	2xPhospho [T3; S7]	0.10478	0.00775489	1	1	1	O43765	O43765 [301-313]	O43765 2xPhospho [T303; S307]	1	1594.54182	High	High	0.005384	0.0614	2.42
False	High	[R].RRETPSPRPMR.[H]	2xPhospho [T4; S6]	0.104138	0.00775489	1	1	1	Q9UQ35	Q9UQ35 [2735-2745]	Q9UQ35 2xPhospho [T2738; S2740]	2	1542.67602	High	High	0.005384	0.0609	1.63
False	High	[R].WGDRDSEGTWR.[K]	1xPhospho [S6]	0.10478	0.00775489	1	1	1	Q14152	Q14152 [890-900]	Q14152 1xPhospho [S895]	1	1444.56413	High	High	0.005384	0.06142	1.46
False	High	[-].MNKPLLWISVLTSLLEAFAHTDLSGK.[V]	1xPhospho [S13]; 1xDehydrated [T21]	0.102865	0.00775489	1	1	1	P02743	P02743 [1-26]	P02743 1xPhospho [S13]; 1xDehydrated [T21]	0	2946.51988	High	High	0.005352	0.06005	2.35
False	High	[R].SGPPSPPSTATSFGGPRPR.[R]	1xPhospho [S5]	0.104138	0.00775489	1	1	1	Q6ZRS2	Q6ZRS2 [1855-1873]	Q6ZRS2 1xPhospho [S1859]	0	1932.89637	High	High	0.005384	0.061	1.92
False	High	[R].MGSKSPGNTSQPPAFFSK.[L]	1xPhospho [S5]; 1xOxidation [M1]	0.10478	0.00775489	1	1	1	Q9Y618	Q9Y618 [2254-2271]	Q9Y618 1xPhospho [S2258]	1	1963.86195	High	High	0.005384	0.0615	1.97
False	High	[K].KYQPLPPEPESSRPPLSQR.[H]		0.104138	0.00775489	1	1	1	Q7Z7G1	Q7Z7G1 [172-190]		1	2206.16149	High	High	0.005384	0.06101	1.6
False	High	[R].SVSSDSLGPPRPAPAR.[T]	2xPhospho [S4; S6]	0.10478	0.00775489	1	1	1	Q9P1Y5	Q9P1Y5 [429-444]	Q9P1Y5 2xPhospho [S432; S434]	0	1753.76701	High	High	0.005384	0.06153	1.75
False	High	[R].ATSPESTSR.[S]	1xPhospho [S3]	0.10478	0.00775489	1	1	1	Q8N3X1	Q8N3X1 [462-470]	Q8N3X1 1xPhospho [S464]	0	1015.4092	High	High	0.005384	0.06143	1.18
False	High	[R].IPYPGRSPQDLASTSR.[A]	1xPhospho [S7]	0.104138	0.00775489	1	1	1	Q9HC52	Q9HC52 [104-119]	Q9HC52 1xPhospho [S110]	1	1824.864	High	High	0.005384	0.06111	1.79
False	High	[R].MNSLTFKK.[S]	1xPhospho [S3]; 1xOxidation [M1]	0.10478	0.00775489	1	1	1	Q96N67	Q96N67 [1381-1388]	Q96N67 1xPhospho [S1383]	1	1064.48461	High	High	0.005384	0.06125	0.78
False	High	[R].TPRTPQLK.[D]	1xPhospho [T1]	0.102865	0.00775489	1	1	1	Q6PKG0	Q6PKG0 [785-792]	Q6PKG0 1xPhospho [T785]	1	1020.52377	High	High	0.005384	0.06026	1.7
False	High	[K].KLMFKTEGPDSD.[-]	1xPhospho [S11]	0.104138	0.00775489	1	1	1	P04637	P04637 [382-393]	P04637 1xPhospho [S392]	2	1447.61747	High	High	0.005384	0.06097	3.13
False	High	[K].ISSPKKVVTSPR.[K]	2xPhospho [S3; S10]	0.102865	0.00775489	1	1	1	Q96QE3	Q96QE3 [1205-1216]	Q96QE3 2xPhospho [S1207; S1214]	2	1458.71172	High	High	0.005384	0.06025	1.94
False	High	[R].GPVRSEDESVEAKR.[E]	1xPhospho [S5]	0.1035	0.00775489	1	1	1	Q9UMN6	Q9UMN6 [840-853]	Q9UMN6 1xPhospho [S844]	2	1638.7483	High	High	0.005384	0.0606	1.57
False	High	[R].KALFAVGVGRPSFGLGTPK.[A]	1xPhospho [S12]	0.104138	0.00775489	1	1	1	O14686	O14686 [1787-1805]	O14686 1xPhospho [S1798]	1	1982.06231	High	High	0.005384	0.06121	2.83
False	High	[K].GPGQPSSPQR.[L]	1xPhospho [S7]	0.105425	0.0078263	1	1	1	O95400	O95400 [189-198]	O95400 1xPhospho [S195]	0	1090.46771	High	High	0.005384	0.06174	2.01
False	High	[R].NLQPLMRSPISR.[Q]	1xPhospho [S8]	0.105425	0.0078263	1	1	1	Q7Z6E9	Q7Z6E9 [353-364]	Q7Z6E9 1xPhospho [S360]	1	1491.75016	High	High	0.005384	0.06179	1.98
False	High	[R].GSSFQSGRDDTWR.[Y]	1xPhospho [S3]	0.105425	0.0078263	1	1	1	Q96KP1	Q96KP1 [430-442]	Q96KP1 1xPhospho [S432]	1	1578.63328	High	High	0.005384	0.06199	1.78
False	High	[K].GATAAPQRKSEDDSAVPLAK.[A]	1xPhospho [S14]	0.105425	0.0078263	1	1	1	Q9Y2W2	Q9Y2W2 [591-610]	Q9Y2W2 1xPhospho [S604]	2	2092.00704	High	High	0.005384	0.06169	2.34
False	High	[R].TSPPLLDR.[A]	1xPhospho [S2]	0.105425	0.0078263	1	1	1	Q9UQ35	Q9UQ35 [2397-2404]	Q9UQ35 1xPhospho [S2398]	0	978.46559	High	High	0.005384	0.06164	1.23
False	High	[K].KIRTSPTFR.[R]	1xPhospho [S/T]	0.105425	0.0078263	1	1	2	P62750	P62750 [39-47]	P62750 1xPhospho [S/T]	2	1185.61398	High	High	0.005384	0.06183	1.99
False	High	[-].MSNFYEER.[T]	1xPhospho [Y5]; 1xMet-loss+Acetyl [N-Term]	0.105425	0.0078263	1	1	1	Q9H1A4	Q9H1A4 [1-8]	Q9H1A4 1xPhospho [Y5]; 1xMet-loss+Acetyl [N-Term]	0	1066.38773	High	High	0.005384	0.06166	1.34
False	High	[K].KIKLQTPNTFPK.[R]	2xPhospho [T6; T9]	0.105425	0.0078263	1	1	1	Q14978	Q14978 [602-613]	Q14978 2xPhospho [T607; T610]	2	1574.77432	High	High	0.005384	0.062	2.03
False	High	[R].TTSPGGRPSARSPLSPTETFSWPDVR.[E]	3xPhospho [S3; S9; S12]	0.106074	0.00789823	1	1	1	A1L390	A1L390 [1026-1051]	A1L390 3xPhospho [S1028; S1034; S1037]	1	3026.28462	High	High	0.005431	0.06216	2.17
False	High	[R].SYSSLMK.[V]		0.106074	0.00789823	1	1	1	Q86WR0	Q86WR0 [185-191]		0	815.39677	High	High	0.005474	0.06233	1.49
False	High	[K].NKESKDPADETEAD.[-]		0.106074	0.00789823	1	1	1	P16949	P16949 [136-149]		2	1548.666	High	High	0.005474	0.06232	1.3
False	High	[K].MAAADSVQQRR.[Q]		0.106074	0.00789823	1	1	1	Q8IYB3	Q8IYB3 [473-483]		1	1232.61643	High	High	0.005474	0.06248	1.45
False	High	[K].SMTEAEQQQLIDDHFLFDKPVSPLLLASGMAR.[D]	1xPhospho [S22]; 2xOxidation [M2; M30]	0.106074	0.00789823	1	1	1	P12277	P12277 [178-209]	P12277 1xPhospho [S199]	0	3699.74343	High	High	0.005474	0.06217	2.39
False	High	[R].EPLSSINTQK.[I]		0.106074	0.00789823	1	1	1	Q5VWG9	Q5VWG9 [214-223]		0	1116.58953	High	High	0.005474	0.06245	1.2
False	High	[K].AAQSCKSETLGSR.[D]	1xCarbamidomethyl [C5]	0.106074	0.00789823	1	1	1	Q96JE7	Q96JE7 [349-361]		1	1394.66925	High	High	0.005474	0.06248	1.46
False	High	[K].QIYVGR.[A]	1xPhospho [Y3]	0.107383	0.00796161	1	2	1	P11940	P11940 [260-265]	P11940 1xPhospho [Y262]	0	815.38113	High	High	0.005514	0.06297	1.48
False	High	[R].SASPYPSHSLSSPQR.[K]	3xPhospho [S1; S3; S7]	0.107383	0.00796161	1	1	1	Q5T200	Q5T200 [370-384]	Q5T200 3xPhospho [S370; S372; S376]	0	1840.6704	High	High	0.005514	0.06299	2.1
False	High	[R].SKDASPINRWSPTR.[R]	2xPhospho [S5; S11]	0.107383	0.00796161	1	1	1	Q13523	Q13523 [427-440]	Q13523 2xPhospho [S431; S437]	2	1774.76734	High	High	0.005514	0.06328	2.68
False	High	[K].LQGLHRQPGLRQPSPSHDGSLSPLQDR.[A]	2xPhospho [S16; S20]	0.107383	0.00796161	1	1	1	Q96A00	Q96A00 [115-141]	Q96A00 2xPhospho [S130; S134]	2	3136.48373	High	High	0.005514	0.06311	2.28
False	High	[K].RLSTHSPFR.[T]	2xPhospho [S3; S6]	0.107383	0.00796161	1	1	1	P11171	P11171 [707-715]	P11171 2xPhospho [S709; S712]	1	1260.52861	High	High	0.005514	0.06302	1.59
False	High	[K].DLYDAVWIQVSR.[L]	1xPhospho [Y3]	0.107383	0.00796161	1	1	1	Q8NFA0	Q8NFA0 [1117-1128]	Q8NFA0 1xPhospho [Y1119]	0	1544.71449	High	High	0.005514	0.06297	1.25
False	High	[R].YLYIMDLRTESLISR.[W]	1xPhospho [T9]; 1xDehydrated [S11]	0.106727	0.00796161	1	1	1	Q9UKT8	Q9UKT8 [386-400]	Q9UKT8 1xPhospho [T394]; 1xDehydrated [S396]	1	1934.94456	High	High	0.005514	0.06285	1.68
False	High	[-].MARNTLSSR.[F]	1xPhospho [T5]; 1xMet-loss+Acetyl [N-Term]	0.107383	0.00796161	1	1	1	Q9BPX5	Q9BPX5 [1-9]	Q9BPX5 1xPhospho [T5]; 1xMet-loss+Acetyl [N-Term]	1	1026.4728	High	High	0.005514	0.06337	1.59
False	High	[R].SRSTTPAPK.[S]	2xPhospho [S1; S3]	0.106727	0.00796161	1	1	1	Q9UQ35	Q9UQ35 [248-256]	Q9UQ35 2xPhospho [S248; S250]	1	1104.44863	High	High	0.005474	0.06278	1.66
False	High	[R].SLMSSPEDLTKDFEELK.[A]	1xPhospho [S5]	0.107383	0.00796161	1	1	1	P46821	P46821 [828-844]	P46821 1xPhospho [S832]	1	2048.91338	High	High	0.005514	0.06321	2.15
False	High	[K].LGRSFTR.[A]	1xPhospho [S4]	0.106727	0.00796161	1	1	1	Q9Y230	Q9Y230 [205-211]	Q9Y230 1xPhospho [S208]	1	916.44004	High	High	0.005514	0.06285	1.66
False	High	[R].RLNHSPPQSSSR.[Y]	1xDehydrated [S5]	0.106727	0.00796161	1	1	2	Q5T8P6	Q5T8P6 [123-134]	Q5T8P6 1xDehydrated [S127]	1	1347.68762	High	High	0.005474	0.06269	1.62
False	High	[K].RSKSEDMDNVQSK.[R]	1xPhospho [S4]	0.107383	0.00796161	1	1	1	Q6VMQ6	Q6VMQ6 [556-568]	Q6VMQ6 1xPhospho [S559]	2	1603.67818	High	High	0.005514	0.06327	2.11
False	High	[R].VLHSPPAVR.[R]	1xPhospho [S4]	0.106727	0.00796161	1	1	1	Q9Y4B5	Q9Y4B5 [1511-1519]	Q9Y4B5 1xPhospho [S1514]	0	1055.53976	High	High	0.005514	0.06293	1.64
False	High	[K].SDPRGPSPAPASSPKR.[E]	2xPhospho [S7; S12]	0.107383	0.00796161	1	1	1	Q9H7N4	Q9H7N4 [713-728]	Q9H7N4 2xPhospho [S719; S724]	2	1766.76225	High	High	0.005514	0.06315	2.26
False	High	[R].LTSWSR.[S]	1xPhospho [S3]	0.107383	0.00796161	1	1	1	Q2TBE0	Q2TBE0 [416-421]	Q2TBE0 1xPhospho [S418]	0	829.3604	High	High	0.005514	0.06332	1.51
False	High	[K].IFYYFSNSPSKR.[L]	1xPhospho [S8]	0.107383	0.00796161	1	1	1	Q08999	Q08999 [1073-1084]	Q08999 1xPhospho [S1080]	1	1588.71957	High	High	0.005514	0.06334	2.09
False	High	[R].GIMESPIVR.[S]	1xPhospho [S5]; 1xOxidation [M3]	0.107383	0.00796161	1	1	1	Q14168	Q14168 [38-46]	Q14168 1xPhospho [S42]	0	1097.50607	High	High	0.005514	0.06302	1.52
False	High	[K].ASTPVLK.[S]	1xPhospho [T3]	0.107383	0.00796161	1	1	1	Q04724	Q04724 [310-316]	Q04724 1xPhospho [T312]	0	795.4012	High	High	0.005514	0.06315	1.74
False	High	[R].VVQRSSLSR.[E]	1xPhospho [S6]	0.107383	0.00796161	1	1	1	Q04637	Q04637 [1140-1148]	Q04637 1xPhospho [S1145]	1	1111.56195	High	High	0.005514	0.0633	2.0
False	High	[R].QLFHPEQLITGKEDAANNYAR.[G]	1xPhospho [T10]	0.106727	0.00796161	1	6	1	Q71U36	Q71U36 [85-105]	Q71U36 1xPhospho [T94]	1	2495.17148	High	High	0.005474	0.06259	2.11
False	High	[R].LSGEMPPASPSFPR.[N]	1xPhospho [S9]; 1xOxidation [M5]	0.110044	0.0080945	1	1	1	Q96JM7	Q96JM7 [600-613]	Q96JM7 1xPhospho [S608]	0	1568.68147	High	High	0.005645	0.06499	1.83
False	High	[R].NLHQSGFSLSGTQVDEGVR.[S]	1xPhospho [S5]	0.110044	0.0080945	1	1	1	Q14195	Q14195 [532-550]	Q14195 1xPhospho [S536]	0	2110.95534	High	High	0.005645	0.06497	2.31
False	High	[R].AESPDLR.[R]	1xPhospho [S3]	0.108042	0.0080945	1	1	1	Q6UN15	Q6UN15 [302-308]	Q6UN15 1xPhospho [S304]	0	867.36079	High	High	0.0056	0.06372	1.93
False	High	[R].FSGGFGAR.[D]	1xDehydrated [S2]	0.108042	0.0080945	1	2	1	O00571	O00571 [593-600]	O00571 1xDehydrated [S594]	0	780.37875	High	High	0.005514	0.06338	1.19
False	High	[K].LSTPDVVSPFGTPFGSSVMNR.[M]	1xPhospho [T3]	0.108042	0.0080945	1	1	1	Q9BTX1	Q9BTX1 [438-458]	Q9BTX1 1xPhospho [T440]	0	2275.04646	High	High	0.005514	0.06347	1.75
False	High	[R].GFELSSSTR.[K]	1xPhospho [S7]	0.108042	0.0080945	1	1	1	O00443	O00443 [54-62]	O00443 1xPhospho [S60]	0	1063.44558	High	High	0.0056	0.0637	2.03
False	High	[K].SIIQSAQQDSIKK.[A]	1xPhospho [S10]	0.108706	0.0080945	1	1	1	Q92616	Q92616 [777-789]	Q92616 1xPhospho [S786]	1	1525.76216	High	High	0.0056	0.06391	1.6
False	High	[K].LTRIPSAK.[K]	1xDehydrated [S6]	0.109373	0.0080945	1	1	1	Q15121	Q15121 [99-106]	Q15121 1xDehydrated [S104]	1	867.54106	High	High	0.0056	0.06466	1.97
False	High	[K].QVVNIPSFIVR.[L]	1xPhospho [S7]	0.109373	0.0080945	1	1	1	P46781	P46781 [140-150]	P46781 1xPhospho [S146]	0	1351.71336	High	High	0.0056	0.0643	2.12
False	High	[R].ASFSRPTFLQLSPGGLRR.[A]	1xPhospho [S12]	0.110044	0.0080945	1	1	1	Q5JR12	Q5JR12 [65-82]	Q5JR12 1xPhospho [S76]	1	2070.06443	High	High	0.0056	0.06482	3.66
False	High	[R].RLSLTLR.[G]	1xPhospho [S3]	0.109373	0.0080945	1	1	1	Q00537	Q00537 [7-13]	Q00537 1xPhospho [S9]	1	938.51829	High	High	0.0056	0.06439	1.71
False	High	[R].ASSLDDLR.[A]	1xPhospho [S3]	0.108042	0.0080945	1	1	1	Q96P11	Q96P11 [165-172]	Q96P11 1xPhospho [S167]	0	956.40847	High	High	0.0056	0.06379	1.1
False	High	[-].MAESLRSPR.[R]	1xPhospho [S7]; 1xMet-loss+Acetyl [N-Term]	0.109373	0.0080945	1	1	1	Q86UA6	Q86UA6 [1-9]	Q86UA6 1xPhospho [S7]; 1xMet-loss+Acetyl [N-Term]	1	1037.47755	High	High	0.0056	0.06452	2.07
False	High	[K].YKNEGPDYR.[L]	1xPhospho [Y8]	0.110044	0.0080945	1	1	1	Q9HAU0	Q9HAU0 [797-805]	Q9HAU0 1xPhospho [Y804]	1	1221.49359	High	High	0.0056	0.06491	1.05
False	High	[R].LRSGGTEGLLAEK.[L]	1xPhospho [S3]	0.109373	0.0080945	1	1	1	Q9UHB9	Q9UHB9 [265-277]	Q9UHB9 1xPhospho [S267]	1	1410.69884	High	High	0.0056	0.06456	1.79
False	High	[-].MSGEDEQQEQTIAEDLVVTKYK.[M]	2xPhospho [S2; T11]; 1xMet-loss [N-Term]	0.110044	0.0080945	1	1	1	Q9UQ80	Q9UQ80 [1-22]	Q9UQ80 2xPhospho [S2; T11]; 1xMet-loss [N-Term]	1	2570.09467	High	High	0.005645	0.06494	1.71
False	High	[R].HGTPDPSPRKDR.[H]	2xPhospho [T3; S7]	0.108706	0.0080945	1	1	1	Q9BRD0	Q9BRD0 [133-144]	Q9BRD0 2xPhospho [T135; S139]	2	1522.61995	High	High	0.0056	0.06405	2.46
False	High	[K].KAKEVELVSE.[-]	1xPhospho [S9]	0.109373	0.0080945	1	1	1	O60832	O60832 [505-514]	O60832 1xPhospho [S513]	2	1211.59191	High	High	0.0056	0.06466	2.67
False	High	[R].YGRAESPDLR.[R]	1xPhospho [S6]	0.108706	0.0080945	1	1	1	Q6UN15	Q6UN15 [299-308]	Q6UN15 1xPhospho [S304]	1	1243.54669	High	High	0.0056	0.06383	2.67
False	High	[R].MLQAISPKQSPSSSPTR.[E]	3xPhospho [S6; S10; S12]; 1xOxidation [M1]	0.108706	0.0080945	1	1	1	P49585	P49585 [310-326]	P49585 3xPhospho [S315; S319; S321]	1	2070.83682	High	High	0.0056	0.06424	1.74
False	High	[R].ARSWSPPPEVSR.[S]	1xPhospho [S5]	0.109373	0.0080945	1	1	1	Q9NR19	Q9NR19 [26-37]	Q9NR19 1xPhospho [S30]	1	1448.6682	High	High	0.0056	0.06462	1.77
False	High	[-].MSLKNEPR.[V]	1xPhospho [S2]; 1xMet-loss+Acetyl [N-Term]	0.110044	0.0080945	1	1	1	Q13393	Q13393 [1-8]	Q13393 1xPhospho [S2]; 1xMet-loss+Acetyl [N-Term]	1	965.44519	High	High	0.005645	0.06506	1.86
False	High	[R].VGVEASEETPQTSSSSARPGTPSDHQSQEASQFER.[K]	2xPhospho [S23; S27]	0.108042	0.0080945	1	1	1	Q6Y7W6	Q6Y7W6 [362-396]	Q6Y7W6 2xPhospho [S384; S388]	0	3863.60292	High	High	0.005514	0.0635	2.56
False	High	[R].HALYPPSPR.[K]	1xPhospho [S7]	0.108042	0.0080945	1	1	2	Q92738	Q92738 [579-587]	Q92738 1xPhospho [S585]	0	1117.51902	High	High	0.005514	0.06351	1.85
False	High	[R].QVLFSFLLLGLSLAGAAEPR.[S]	1xPhospho [S5]; 1xDehydrated [S12]	0.110044	0.0080945	1	2	1	Q9UN66	Q9UN66 [13-32]	Q9UN66 1xPhospho [S17]; 1xDehydrated [S24]	0	2164.1566	High	High	0.0056	0.06479	2.34
False	High	[R].TPSFLK.[K]	1xPhospho [S3]	0.108706	0.0080945	3	3	1	P35611; Q9UEY8; P35612	P35611 [724-729]; Q9UEY8 [691-696]; P35612 [711-716]	P35611 1xPhospho [S726]; Q9UEY8 1xPhospho [S693]; P35612 1xPhospho [S713]	0	772.36408	High	High	0.0056	0.06389	1.62
False	High	[K].SQESDYQPIKK.[N]	1xPhospho [Y6]	0.108706	0.0080945	1	1	1	Q96LB3	Q96LB3 [567-577]	Q96LB3 1xPhospho [Y572]	1	1402.625	High	High	0.0056	0.06396	1.19
False	High	[R].QLLTLSSELSQARDENKR.[T]	1xPhospho [T4]; 1xDehydrated [S7]	0.110044	0.0080945	1	1	1	P15311	P15311 [530-547]	P15311 1xPhospho [T533]; 1xDehydrated [S536]	2	2150.06014	High	High	0.0056	0.06487	1.85
False	High	[R].RYPSSISSSPQK.[D]	1xPhospho [S]	0.109373	0.0080945	1	1	2	Q14157	Q14157 [601-612]	Q14157 1xPhospho [S]	1	1416.65189	High	High	0.0056	0.06431	2.3
False	High	[R].VTIMPK.[D]	1xOxidation [M4]	0.109373	0.0080945	1	5	2	Q16695	Q16695 [118-123]		0	704.40112	High	High	0.0056	0.06434	1.46
False	High	[R].LDLLPQR.[V]		0.108706	0.0080945	1	1	1	P22681	P22681 [500-506]		0	854.50943	High	High	0.0056	0.0641	1.4
False	High	[R].TTSPEPR.[K]	1xPhospho [S3]	0.110718	0.00816658	1	1	1	Q96JM3	Q96JM3 [273-279]	Q96JM3 1xPhospho [S275]	0	867.36079	High	High	0.005691	0.06557	1.73
False	High	[R].QEDPYGPQTKEVNEQTHFASMPR.[D]	1xPhospho [T9]; 1xOxidation [M21]	0.110718	0.00816658	1	1	1	O15226	O15226 [72-94]	O15226 1xPhospho [T80]	1	2785.19235	High	High	0.005691	0.06557	1.68
False	High	[K].LTLNSPIFDKPLSRR.[L]	1xPhospho [S5]	0.110718	0.00816658	1	1	1	Q00536	Q00536 [134-148]	Q00536 1xPhospho [S138]	1	1836.97316	High	High	0.005645	0.0652	2.4
False	High	[R].VGDSTPVSEKPVSAAVDANASESP.[-]	2xPhospho [T5; S23]	0.110718	0.00816658	1	1	1	Q9H8Y8	Q9H8Y8 [429-452]	Q9H8Y8 2xPhospho [T433; S451]	0	2474.03715	High	High	0.005691	0.06549	2.86
False	High	[R].DYGVLLEGSGLALR.[G]		0.110718	0.00816658	1	1	1	P30048	P30048 [171-184]		0	1462.79002	High	High	0.005645	0.06533	1.14
False	High	[K].LSRSPLK.[I]	1xPhospho [S4]	0.110718	0.00816658	1	1	1	Q9Y2J2	Q9Y2J2 [96-102]	Q9Y2J2 1xPhospho [S99]	1	880.46519	High	High	0.005691	0.06548	1.77
False	High	[R].SPSPAVPLR.[V]	1xPhospho [S3]	0.111396	0.00823797	1	1	1	Q6P4R8	Q6P4R8 [226-234]	Q6P4R8 1xPhospho [S228]	0	1003.49722	High	High	0.005731	0.06595	2.22
False	High	[K].AGPEEPGDSPPLR.[H]	1xPhospho [S9]	0.111396	0.00823797	1	1	1	Q12770	Q12770 [843-855]	Q12770 1xPhospho [S851]	0	1401.6046	High	High	0.005731	0.06597	1.82
False	High	[R].GHPHSASSPSERVFPMPLPR.[K]	1xPhospho [S10]	0.111396	0.00823797	1	1	1	Q15003	Q15003 [21-40]	Q15003 1xPhospho [S30]	1	2266.0587	High	High	0.005731	0.06584	1.91
False	High	[R].RSSLLNAKK.[L]	1xPhospho [S3]	0.111396	0.00823797	1	1	1	Q8TEU7	Q8TEU7 [1092-1100]	Q8TEU7 1xPhospho [S1094]	2	1096.58743	High	High	0.005731	0.06583	1.45
False	High	[R].MQFSFEGPEK.[V]	1xPhospho [S4]; 1xOxidation [M1]	0.111396	0.00823797	1	1	1	Q6DN90	Q6DN90 [177-186]	Q6DN90 1xPhospho [S180]	0	1295.50138	High	High	0.005731	0.06587	1.74
False	High	[R].DLPSPLPTKR.[T]	1xPhospho [S4]	0.111396	0.00823797	1	1	1	Q9Y534	Q9Y534 [44-53]	Q9Y534 1xPhospho [S47]	1	1203.61332	High	High	0.005731	0.06582	1.48
False	High	[K].SIGKSQSSSPQKQTSSGTK.[S]	3xPhospho [S7; S8; S9]	0.111396	0.00823797	1	1	1	Q8WXF0	Q8WXF0 [191-209]	Q8WXF0 3xPhospho [S197; S198; S199]	2	2162.87677	High	High	0.005731	0.06598	1.34
False	High	[K].DLSGFYR.[H]	1xPhospho [Y6]	0.112078	0.00830804	1	1	1	Q9H0G5	Q9H0G5 [179-185]	Q9H0G5 1xPhospho [Y184]	0	937.38152	High	High	0.005731	0.06638	1.37
False	High	[K].LHDSSGSQVGTGFK.[S]	1xPhospho [S]	0.112078	0.00830804	1	1	2	P49792	P49792 [1829-1842]	P49792 1xPhospho [S]	0	1499.65261	High	High	0.005731	0.06633	1.81
False	High	[R].KLGAAPPPAKGSAR.[A]	1xPhospho [S12]	0.112078	0.00830804	1	1	1	Q9P253	Q9P253 [901-914]	Q9P253 1xPhospho [S912]	2	1400.74098	High	High	0.005731	0.0662	2.49
False	High	[R].SQSPKKDIAR.[E]	1xPhospho [S3]	0.112078	0.00830804	1	1	1	Q99590	Q99590 [848-857]	Q99590 1xPhospho [S850]	2	1209.59873	High	High	0.005731	0.06611	1.68
False	High	[K].LFWADLSQKAIFSASIDDK.[V]	3xPhospho [S7; S13; S15]	0.112078	0.00830804	1	1	1	P98155	P98155 [483-501]	P98155 3xPhospho [S489; S495; S497]	1	2395.00599	High	High	0.005731	0.0665	3.27
False	High	[-].MSGPVPSR.[A]	1xDehydrated [S2]; 1xMet-loss+Acetyl [N-Term]	0.112078	0.00830804	1	2	1	P68400	P68400 [1-8]	P68400 1xDehydrated [S2]; 1xMet-loss+Acetyl [N-Term]	0	723.37841	High	High	0.005731	0.0663	1.81
False	High	[R].NAVTSMSIR.[G]	1xPhospho [S7]	0.112078	0.00830804	1	1	1	Q9BYI3	Q9BYI3 [315-323]	Q9BYI3 1xPhospho [S321]	0	1058.47002	High	High	0.005731	0.06608	2.27
False	High	[K].RASSPFRR.[V]	1xPhospho [S4]	0.112078	0.00830804	1	1	2	Q14978	Q14978 [620-627]	Q14978 1xPhospho [S623]	2	1056.50985	High	High	0.005731	0.06627	2.25
False	High	[K].VQRAPRISGEDR.[S]	1xPhospho [S8]	0.112078	0.00830804	1	1	1	Q06546	Q06546 [296-307]	Q06546 1xPhospho [S303]	2	1463.71147	High	High	0.005731	0.06632	2.04
False	High	[K].GYSSPEPDIQDSSGSEAQSVKPSTR.[R]	1xPhospho [S4]	0.112764	0.00838054	1	1	1	Q9BZF1	Q9BZF1 [796-820]	Q9BZF1 1xPhospho [S799]	0	2689.16249	High	High	0.005822	0.06693	1.99
False	High	[R].RLGDSSLSR.[K]	1xPhospho [S6]	0.112764	0.00838054	1	1	1	Q14152	Q14152 [877-885]	Q14152 1xPhospho [S882]	1	1070.49901	High	High	0.005778	0.06664	2.55
False	High	[R].LGSPKPER.[Q]	1xPhospho [S3]	0.112764	0.00838054	1	1	1	Q86VM9	Q86VM9 [866-873]	Q86VM9 1xPhospho [S868]	0	963.46592	High	High	0.005822	0.06696	1.58
False	High	[K].HAEPLTDTGSETPTAR.[R]	1xPhospho [T12]	0.112764	0.00838054	1	1	1	Q86X53	Q86X53 [51-66]	Q86X53 1xPhospho [T62]	0	1762.76435	High	High	0.005778	0.06671	1.55
False	High	[R].VQRPHSSPPR.[F]	1xPhospho [S6]	0.112764	0.00838054	1	1	1	Q9NUJ3	Q9NUJ3 [50-59]	Q9NUJ3 1xPhospho [S55]	0	1240.59465	High	High	0.005778	0.06673	1.85
False	High	[R].AYSPEYR.[R]	1xPhospho [S3]	0.113453	0.00845298	1	1	1	Q9UDY2	Q9UDY2 [264-270]	Q9UDY2 1xPhospho [S266]	0	965.37644	High	High	0.005822	0.06717	1.78
False	High	[K].TPTSSPASSPLVAK.[K]	2xPhospho [T1; S9]	0.113453	0.00845298	1	1	1	Q14684	Q14684 [728-741]	Q14684 2xPhospho [T728; S736]	0	1502.65393	High	High	0.005822	0.06721	1.71
False	High	[K].RDLSFLLDK.[K]	1xPhospho [S4]	0.113453	0.00845298	1	1	1	O75151	O75151 [702-710]	O75151 1xPhospho [S705]	1	1186.58677	High	High	0.005822	0.06715	1.82
False	High	[R].LFFTSVPGGREKEESPQPR.[R]	1xPhospho [S15]	0.113453	0.00845298	1	1	1	Q96C57	Q96C57 [124-142]	Q96C57 1xPhospho [S138]	2	2241.06997	High	High	0.005822	0.06713	2.47
False	High	[K].SHSSPSLNPDTSPITAK.[V]	2xPhospho [S6; S12]	0.113453	0.00845298	1	1	1	Q9NYI0	Q9NYI0 [1009-1025]	Q9NYI0 2xPhospho [S1014; S1020]	0	1898.79328	High	High	0.005822	0.06718	2.45
False	High	[R].RYSPPIQR.[R]	2xPhospho [Y2; S3]	0.114147	0.00852666	1	1	3	Q8IYB3	Q8IYB3 [595-602]	Q8IYB3 2xPhospho [Y596; S597]	1	1176.49625	High	High	0.005867	0.06758	1.59
False	High	[K].NAEEESESEAEEGD.[-]	1xPhospho [S6]	0.114147	0.00852666	1	1	1	Q7L1Q6	Q7L1Q6 [406-419]	Q7L1Q6 1xPhospho [S411]	0	1604.51194	High	High	0.005867	0.06758	1.01
False	High	[R].SLQEEQSRPPTAVSSPGGPAR.[A]	1xPhospho [S15]	0.114147	0.00852666	1	1	1	Q9BWU0	Q9BWU0 [130-150]	Q9BWU0 1xPhospho [S144]	0	2231.04521	High	High	0.005867	0.06786	2.69
False	High	[R].YIGIVK.[Q]	1xPhospho [Y1]	0.116249	0.00873694	1	1	1	P52597	P52597 [219-224]	P52597 1xPhospho [Y219]	0	772.40047	High	High	0.006043	0.06907	1.77
False	High	[R].TLSPGR.[R]	1xPhospho [S3]	0.116249	0.00873694	1	1	1	Q13523	Q13523 [385-390]	Q13523 1xPhospho [S387]	0	710.32328	High	High	0.006043	0.06888	1.46
False	High	[K].MEPQSPGEVKK.[L]	1xPhospho [S5]; 1xOxidation [M1]	0.116957	0.00873694	1	1	1	Q03112	Q03112 [722-732]	Q03112 1xPhospho [S726]	1	1325.58069	High	High	0.006043	0.06962	1.01
False	High	[R].LNVLEK.[S]		0.115544	0.00873694	1	1	1	P29692	P29692 [112-117]		0	715.43487	High	High	0.006043	0.06847	1.82
False	High	[K].ETERASPIK.[M]	1xPhospho [S6]	0.116249	0.00873694	1	1	1	P27816	P27816 [353-361]; [379-387]	P27816 1xPhospho [S358]; 1xPhospho [S384]	1	1110.51908	High	High	0.006043	0.06928	1.8
False	High	[K].FNSAIR.[G]		0.116249	0.00873694	1	1	1	Q14498	Q14498 [104-109]		0	707.3835	High	High	0.006043	0.06906	1.8
False	High	[K].MLEEKSPEKVK.[A]	1xPhospho [S6]; 1xOxidation [M1]	0.116957	0.00873694	1	1	1	P78559	P78559 [1595-1605]	P78559 1xPhospho [S1600]	2	1413.66951	High	High	0.006043	0.06937	1.93
False	High	[K].DFDIAEQNESSDEESLRK.[E]	2xPhospho [S10; S11]	0.116957	0.00873694	1	1	1	Q96KC8	Q96KC8 [470-487]	Q96KC8 2xPhospho [S479; S480]	1	2271.86902	High	High	0.006043	0.0696	1.47
False	High	[R].LGSQPIRASNPDLR.[R]	1xPhospho [S9]	0.116957	0.00873694	1	1	1	Q9UKE5	Q9UKE5 [699-712]	Q9UKE5 1xPhospho [S707]	1	1603.7952	High	High	0.006043	0.06946	1.61
False	High	[K].SEPVSPSR.[E]	1xPhospho [S5]	0.114844	0.00873694	1	1	1	Q14814	Q14814 [440-447]	Q14814 1xPhospho [S444]	0	938.3979	High	High	0.005914	0.06807	1.42
False	High	[R].RLSPSASPPR.[R]	1xPhospho [S7]; 1xDehydrated [S3]	0.116249	0.00873694	1	1	2	Q8IYB3	Q8IYB3 [387-396]	Q8IYB3 1xPhospho [S393]; 1xDehydrated [S389]	1	1129.55138	High	High	0.006043	0.0689	1.88
False	High	[K].KAHASLMSPGR.[R]	1xPhospho [S8]	0.115544	0.00873694	1	1	1	Q14207	Q14207 [200-210]	Q14207 1xPhospho [S207]	1	1234.57622	High	High	0.006043	0.06885	1.78
False	High	[R].SGSFGKLR.[D]	2xPhospho [S1; S3]	0.115544	0.00873694	1	1	1	Q9H0B6	Q9H0B6 [543-550]	Q9H0B6 2xPhospho [S543; S545]	1	1011.40604	High	High	0.006043	0.06875	1.5
False	High	[K].LFTSTGLKKLSGK.[K]	1xPhospho [S11]	0.116957	0.00873694	1	1	1	Q02952	Q02952 [519-531]	Q02952 1xPhospho [S529]	2	1459.79201	High	High	0.006043	0.0698	2.26
False	High	[K].QSVVYGGKSTIRDR.[S]	1xPhospho [S9]	0.114844	0.00873694	1	1	1	Q8WWY3	Q8WWY3 [431-444]	Q8WWY3 1xPhospho [S439]	2	1645.80576	High	High	0.005914	0.06796	2.5
False	High	[R].LPSALNR.[T]	1xPhospho [S3]	0.116957	0.00873694	1	1	1	Q53ET0	Q53ET0 [162-168]	Q53ET0 1xPhospho [S164]	0	850.41824	High	High	0.006043	0.06952	1.52
False	High	[R].DAAGGLHSSPR.[Q]	2xDehydrated [S8; S9]	0.116957	0.00873694	1	1	1	Q9H252	Q9H252 [716-726]	Q9H252 2xDehydrated [S723; S724]	0	1031.50172	High	High	0.006043	0.06939	1.57
False	High	[R].STTAHSWQR.[S]	1xPhospho [S6]	0.116249	0.00873694	1	1	1	Q9UKJ3	Q9UKJ3 [976-984]	Q9UKJ3 1xPhospho [S981]	0	1153.47861	High	High	0.006043	0.06902	1.49
False	High	[R].AGSLGPETPSR.[V]	1xPhospho [S3]	0.116957	0.00873694	1	1	1	Q9Y3S1	Q9Y3S1 [1887-1897]	Q9Y3S1 1xPhospho [S1889]	0	1151.50924	High	High	0.006043	0.06954	1.46
False	High	[R].LREGLKNQSPTEAEKPASSSLPSSPPPQLLTR.[N]	1xPhospho [S19]	0.114844	0.00873694	1	1	1	Q99567	Q99567 [27-58]	Q99567 1xPhospho [S45]	2	3495.7843	High	High	0.005961	0.06819	3.14
False	High	[K].QEQLSPK.[K]	1xPhospho [S5]	0.115544	0.00873694	1	1	1	Q9Y6Q9	Q9Y6Q9 [724-730]	Q9Y6Q9 1xPhospho [S728]	0	909.40774	High	High	0.006043	0.06851	1.47
False	High	[R].SWTSPK.[S]	1xPhospho [S4]	0.116249	0.00873694	1	1	1	O75494	O75494 [253-258]	O75494 1xPhospho [S256]	0	785.32295	High	High	0.006043	0.06907	1.62
False	High	[R].CDSIQFAVDKR.[V]	1xCarbamidomethyl [C1]; 1xDehydrated [S3]	0.116957	0.00873694	1	1	1	Q9Y2F9	Q9Y2F9 [394-404]	Q9Y2F9 1xDehydrated [S396]	1	1320.6365	High	High	0.006043	0.06942	1.7
False	High	[K].TLQEDSPGVR.[Q]	1xPhospho [S6]	0.115544	0.00873694	1	1	1	P17041	P17041 [64-73]	P17041 1xPhospho [S69]	0	1181.51981	High	High	0.006043	0.06872	1.15
False	High	[R].YHGHSMSDPGVSYRTREEIQEVR.[S]	2xPhospho [S7; S12]; 1xOxidation [M6]	0.116957	0.00873694	1	2	1	P08559	P08559 [289-311]	P08559 2xPhospho [S295; S300]	2	2909.20736	High	High	0.006043	0.06943	2.34
False	High	[R].KETSSKSSQSLLHSKPSGK.[Y]	1xPhospho [S14]; 1xDehydrated [S8]	0.11767	0.00880708	1	1	1	B1AJZ9	B1AJZ9 [1393-1411]	B1AJZ9 1xPhospho [S1406]; 1xDehydrated [S1400]	2	2078.02777	High	High	0.006085	0.07011	1.75
False	High	[K].IKKAASPSPQSVR.[R]	2xPhospho [S6; S8]	0.118386	0.00880708	1	1	1	Q8IYB3	Q8IYB3 [733-745]	Q8IYB3 2xPhospho [S738; S740]	2	1528.72844	High	High	0.006085	0.07048	1.78
False	High	[R].DRSPIRGSPR.[R]	2xPhospho [S3; S8]	0.11767	0.00880708	1	1	1	Q9HCD5	Q9HCD5 [27-36]	Q9HCD5 2xPhospho [S29; S34]	2	1300.55589	High	High	0.006085	0.07028	1.97
False	High	[K].KPAPTTPKEPAPTTPKEPTPTTPK.[E]	3xPhospho [T6; T13; T14]	0.11767	0.00880708	1	1	1	Q92954	Q92954 [442-465]	Q92954 3xPhospho [T447; T454; T455]	2	2752.26472	High	High	0.006043	0.06986	2.28
False	High	[R].AFAGPLSPAKAEDFRK.[L]	1xPhospho [S7]	0.118386	0.00880708	1	1	1	Q86XL3	Q86XL3 [522-537]	Q86XL3 1xPhospho [S528]	2	1784.87311	High	High	0.006085	0.07038	2.76
False	High	[K].NLESPEKHLQN.[-]	1xPhospho [S4]	0.118386	0.00880708	1	1	1	P26374	P26374 [646-656]	P26374 1xPhospho [S649]	1	1388.62059	High	High	0.006085	0.07079	1.76
False	High	[R].IGVITNR.[E]		0.11767	0.00880708	1	1	1	P62701	P62701 [192-198]		0	772.46756	High	High	0.006085	0.07004	1.72
False	High	[K].LEPKEESPTR.[I]	1xPhospho [T9]	0.11767	0.00880708	1	1	1	Q8N6T7	Q8N6T7 [297-306]	Q8N6T7 1xPhospho [T305]	1	1265.57732	High	High	0.006085	0.07011	2.02
False	High	[-].MSDKLPYK.[V]	1xPhospho [S2]; 1xMet-loss+Acetyl [N-Term]	0.11983	0.00887312	1	1	1	P23526	P23526 [1-8]	P23526 1xPhospho [S2]; 1xMet-loss+Acetyl [N-Term]	1	972.44379	High	High	0.006128	0.0717	1.44
False	High	[R].EDMAALEKDYEEVGVDSVEGEGEEEGEEY.[-]	1xOxidation [M3]	0.11983	0.00887312	1	2	1	Q71U36	Q71U36 [423-451]		1	3252.30563	High	High	0.006128	0.07146	2.16
False	High	[R].VVSAPVGKETPSK.[R]	1xPhospho [T10]	0.11983	0.00887312	1	1	1	Q13416	Q13416 [217-229]	Q13416 1xPhospho [T226]	1	1378.69777	High	High	0.006128	0.07141	1.64
False	High	[R].LSAEYEK.[V]	1xPhospho [S2]	0.11983	0.00887312	1	1	2	Q02952	Q02952 [370-376]	Q02952 1xPhospho [S371]	0	919.38086	High	High	0.006128	0.07133	1.03
False	High	[R].KPTAEASPVK.[A]	1xPhospho [S7]	0.11983	0.00887312	1	1	1	Q6ZRI6	Q6ZRI6 [580-589]	Q6ZRI6 1xPhospho [S586]	0	1107.54457	High	High	0.006128	0.07163	1.9
False	High	[R].HAYGLGEHYNSVTR.[L]	1xPhospho [Y3]	0.119106	0.00887312	1	1	1	Q8N6M0	Q8N6M0 [270-283]	Q8N6M0 1xPhospho [Y272]	0	1683.72751	High	High	0.006085	0.07087	1.65
False	High	[K].IGTAEPDYGALYEGRNPGFYVEANPMPTFK.[C]	2xPhospho [Y8; Y12]	0.11983	0.00887312	1	1	1	P19174	P19174 [764-793]	P19174 2xPhospho [Y771; Y775]	1	3464.4946	High	High	0.006128	0.07157	1.7
False	High	[K].LYSPAR.[Y]	1xPhospho [Y2]	0.119106	0.00887312	1	1	1	Q96QD5	Q96QD5 [150-155]	Q96QD5 1xPhospho [Y151]	0	786.35458	High	High	0.006085	0.07114	1.49
False	High	[R].KDRHDTPDPSPR.[R]	1xPhospho [S10]	0.11983	0.00887312	1	1	1	Q9BRD0	Q9BRD0 [142-153]	Q9BRD0 1xPhospho [S151]	2	1500.6591	High	High	0.006128	0.07129	2.6
False	High	[K].IVSGKDYNVTANSK.[L]		0.119106	0.00887312	1	1	1	P00338	P00338 [77-90]		1	1495.7751	High	High	0.006085	0.07096	1.78
False	High	[K].IAASSSFR.[S]	1xPhospho [S6]	0.119106	0.00887312	1	1	2	Q99961	Q99961 [283-290]	Q99961 1xPhospho [S288]	0	918.40807	High	High	0.006085	0.07087	2.0
False	High	[K].KIPRGPPSPPAPVMHSPSR.[K]	2xPhospho [S8; S16]; 1xOxidation [M14]	0.11983	0.00887312	1	1	1	Q13573	Q13573 [217-235]	Q13573 2xPhospho [S224; S232]	2	2184.01849	High	High	0.006128	0.07138	2.63
False	High	[K].ELIQTEKDYLNDLELCVR.[E]	1xCarbamidomethyl [C16]; 1xDehydrated [T5]	0.119106	0.00887312	1	1	1	Q9NXL2	Q9NXL2 [101-118]	Q9NXL2 1xDehydrated [T105]	1	2233.11691	High	High	0.006128	0.07119	2.67
False	High	[R].QAYSPR.[R]	1xPhospho [S4]	0.11983	0.00887312	1	1	2	Q9Y2W1	Q9Y2W1 [116-121]	Q9Y2W1 1xPhospho [S119]	0	801.3291	High	High	0.006128	0.07134	2.0
False	High	[R].RTLSMDKGF.[-]	1xPhospho [S4]; 1xOxidation [M5]	0.122765	0.00900073	1	1	1	P17858	P17858 [772-780]	P17858 1xPhospho [S775]	2	1150.49624	High	High	0.006206	0.07349	1.82
False	High	[K].FRTPSFLKK.[SN]	1xDehydrated [S5]	0.120558	0.00900073	3	3	1	P35611; Q9UEY8; P35612	P35611 [722-730]; Q9UEY8 [689-697]; P35612 [709-717]	P35611 1xDehydrated [S726]; Q9UEY8 1xDehydrated [S693]; P35612 1xDehydrated [S713]	2	1105.65168	High	High	0.006206	0.07224	1.61
False	High	[-].MVHSSMGAPEIR.[M]	1xDehydrated [S4]; 1xOxidation [M6]; 1xMet-loss [N-Term]	0.122765	0.00900073	1	1	1	P09086	P09086 [1-12]	P09086 1xDehydrated [S4]; 1xMet-loss [N-Term]	0	1181.57317	High	High	0.006206	0.07339	1.28
False	High	[K].QTSAYNISNSSTFTK.[S]	1xPhospho [S3]	0.120558	0.00900073	1	1	1	Q9UIW2	Q9UIW2 [1604-1618]	Q9UIW2 1xPhospho [S1606]	0	1728.74764	High	High	0.006173	0.07203	1.44
False	High	[R].TSSKESSPIPSPTSDR.[K]	3xPhospho [S6; S7; S11]	0.122765	0.00900073	1	1	2	Q01082	Q01082 [2159-2174]	Q01082 3xPhospho [S2164; S2165; S2169]	1	1915.71233	High	High	0.006206	0.07343	1.69
False	High	[R].SPFLQK.[Q]		0.122025	0.00900073	1	1	1	Q9UJU6	Q9UJU6 [283-288]		0	719.40865	High	High	0.006206	0.07305	1.6
False	High	[R].AAAAGSLDRSR.[N]	1xPhospho [S10]	0.12129	0.00900073	1	1	1	Q9Y2U8	Q9Y2U8 [322-332]	Q9Y2U8 1xPhospho [S331]	1	1154.53138	High	High	0.006206	0.07248	2.43
False	High	[R].FSPTMGR.[H]	1xPhospho [S2]; 1xOxidation [M5]	0.122025	0.00900073	1	1	1	P78344	P78344 [394-400]	P78344 1xPhospho [S395]	0	891.34303	High	High	0.006206	0.07289	1.12
False	High	[K].TRRLSPSASPPR.[R]	2xPhospho [T1; S9]	0.123509	0.00900073	1	1	1	Q8IYB3	Q8IYB3 [385-396]	Q8IYB3 2xPhospho [T385; S393]	2	1484.67707	High	High	0.006248	0.07429	2.06
False	High	[K].GEIKDSSPSSSPSPK.[G]	3xPhospho [S10; S11; S13]	0.122765	0.00900073	1	1	1	Q6WKZ4	Q6WKZ4 [333-347]	Q6WKZ4 3xPhospho [S342; S343; S345]	1	1742.63229	High	High	0.006206	0.07348	1.97
False	High	[R].ISLTSLHSASSNTSLSGHR.[G]	1xPhospho [S14]	0.12129	0.00900073	1	1	1	Q8TBC3	Q8TBC3 [627-645]	Q8TBC3 1xPhospho [S640]	0	2034.96042	High	High	0.006206	0.07235	2.36
False	High	[K].DVLDIEQFSTVK.[G]	1xPhospho [S9]	0.123509	0.00900073	1	2	1	P34947	P34947 [476-487]	P34947 1xPhospho [S484]	0	1473.68727	High	High	0.006206	0.07407	2.04
False	High	[K].KPSPQPSSPR.[Q]	1xPhospho [S]	0.120558	0.00900073	1	1	3	O75909	O75909 [322-331]	O75909 1xPhospho [S]	0	1160.54596	High	High	0.006173	0.07199	2.85
False	High	[K].GLYADTR.[E]	1xPhospho [Y3]	0.122765	0.00900073	1	1	1	Q53F19	Q53F19 [532-538]	Q53F19 1xPhospho [Y534]	0	875.36587	High	High	0.006206	0.07332	1.85
False	High	[K].GVLSAFNFGTVPSNN.[-]		0.122765	0.00900073	1	1	1	O15397	O15397 [1023-1037]		0	1523.74888	High	High	0.006206	0.07355	1.34
False	High	[K].LKAFSIGK.[M]	1xPhospho [S5]	0.123509	0.00900073	1	1	1	O15042	O15042 [81-88]	O15042 1xPhospho [S85]	1	943.50125	High	High	0.006206	0.07408	1.31
False	High	[R].LDENKGGTESLDP.[-]	1xPhospho [S/T]	0.122765	0.00900073	1	1	2	Q13112	Q13112 [547-559]	Q13112 1xPhospho [S/T]	1	1454.60466	High	High	0.006206	0.07363	2.35
False	High	[K].GMEVTPLPSPR.[R]	1xPhospho [S9]; 1xOxidation [M2]	0.122025	0.00900073	1	1	1	O95096	O95096 [191-201]	O95096 1xPhospho [S199]	0	1279.57522	High	High	0.006206	0.07286	1.97
False	High	[K].RLSLPADIR.[IL]	1xPhospho [S3]	0.120558	0.00900073	2	2	1	Q00537; Q00536	Q00537 [144-152]; Q00536 [117-125]	Q00537 1xPhospho [S146]; Q00536 1xPhospho [S119]	1	1120.58743	High	High	0.006173	0.07184	2.45
False	High	[K].SINPLGGFVHYGEVTNDFVMLK.[G]		0.122025	0.00900073	1	1	1	P39023	P39023 [313-334]		0	2437.22204	High	High	0.006206	0.07311	1.77
False	High	[R].RDYSYER.[V]	1xPhospho [Y5]	0.122025	0.00900073	1	1	1	P48634	P48634 [1011-1017]	P48634 1xPhospho [Y1015]	1	1068.41462	High	High	0.006206	0.07311	1.41
False	High	[R].ATGAALTPTEERRTSFSTSDVSK.[L]	2xPhospho [T7; T9]	0.12129	0.00900073	1	1	1	Q13459	Q13459 [1340-1362]	Q13459 2xPhospho [T1346; T1348]	2	2572.13278	High	High	0.006206	0.07232	2.93
False	High	[R].LSETSIKDR.[M]	1xPhospho [S5]	0.122025	0.00900073	1	1	1	Q9UHB6	Q9UHB6 [262-270]	Q9UHB6 1xPhospho [S266]	1	1128.52965	High	High	0.006206	0.07299	1.62
False	High	[R].NQSFLR.[T]	1xPhospho [S3]	0.122025	0.00900073	1	1	1	Q9H4B6	Q9H4B6 [70-75]	Q9H4B6 1xPhospho [S72]	0	844.37129	High	High	0.006206	0.07311	1.55
False	High	[K].YLYVDK.[N]	1xPhospho [Y3]	0.122765	0.00900073	1	1	1	P35579	P35579 [9-14]	P35579 1xPhospho [Y11]	0	880.38521	High	High	0.006206	0.07377	1.21
False	High	[R].RVSRTPEPK.[K]	2xPhospho [S3; T5]	0.122025	0.00900073	1	1	3	Q8IYB3	Q8IYB3 [723-731]	Q8IYB3 2xPhospho [S725; T727]	2	1229.54393	High	High	0.006206	0.07301	2.58
False	High	[R].ALGSPTLK.[V]	1xPhospho [S4]	0.12129	0.00900073	1	1	1	Q8TC76	Q8TC76 [92-99]	Q8TC76 1xPhospho [S95]	0	866.43831	High	High	0.006206	0.07235	1.54
False	High	[K].ALGSARSPEGAR.[G]	1xPhospho [S7]	0.120558	0.00900073	1	1	1	Q7Z2K8	Q7Z2K8 [731-742]	Q7Z2K8 1xPhospho [S737]	1	1251.58414	High	High	0.006206	0.07222	1.5
False	High	[K].ALLQSSASR.[K]	1xPhospho [S8]	0.122025	0.00900073	1	1	1	Q9UQ80	Q9UQ80 [356-364]	Q9UQ80 1xPhospho [S363]	0	1012.4823	High	High	0.006206	0.07308	1.95
False	High	[R].ETNLDSLPLVDTHSKR.[T]	1xPhospho [S6]	0.122025	0.00900073	1	1	1	P08670	P08670 [425-440]	P08670 1xPhospho [S430]	1	1904.91135	High	High	0.006206	0.07293	1.55
False	High	[R].KEVLASPDR.[L]	1xPhospho [S6]	0.123509	0.00900073	1	1	1	Q9C0C2	Q9C0C2 [173-181]	Q9C0C2 1xPhospho [S178]	1	1094.52417	High	High	0.006206	0.07406	2.07
False	High	[R].APSPTKPLRR.[S]	1xPhospho [S3]	0.122025	0.00900073	1	1	1	Q96FF9	Q96FF9 [19-28]	Q96FF9 1xPhospho [S21]	1	1202.64053	High	High	0.006206	0.07299	1.71
False	High	[R].VLAPILPDNFSTPTGSR.[T]	1xPhospho [T12]	0.120558	0.00900073	1	1	1	Q9NQS7	Q9NQS7 [281-297]	Q9NQS7 1xPhospho [T292]	0	1864.92046	High	High	0.006173	0.07183	2.43
False	High	[R].RLEISPDSSPER.[A]	2xPhospho [S5; S8]	0.122765	0.00900073	1	1	1	Q99959	Q99959 [147-158]	Q99959 2xPhospho [S151; S154]	1	1545.63459	High	High	0.006206	0.07346	2.13
False	High	[K].IGSISR.[Q]	1xPhospho [S3]	0.124257	0.00906633	1	1	1	Q7Z4S6	Q7Z4S6 [1221-1226]	Q7Z4S6 1xPhospho [S1223]	0	712.33893	High	High	0.006248	0.07441	1.9
False	High	[R].FSPTMGR.[H]	1xPhospho [S2]	0.125008	0.00906633	1	1	1	P78344	P78344 [394-400]	P78344 1xPhospho [S395]	0	875.34812	High	High	0.006291	0.07502	1.3
False	High	[R].YTLRTSPR.[R]	1xPhospho [T2]	0.124257	0.00906633	1	1	1	Q8IYH5	Q8IYH5 [376-383]	Q8IYH5 1xPhospho [T377]	1	1073.51394	High	High	0.006248	0.07441	1.38
False	High	[K].LSSSDRYSDASDDSFSEPR.[I]	1xPhospho [S8]	0.124257	0.00906633	1	1	1	Q9NRF8	Q9NRF8 [561-579]	Q9NRF8 1xPhospho [S568]	1	2200.86664	High	High	0.006248	0.07443	1.39
False	High	[R].HSTSSLSPQR.[S]	1xPhospho [S7]	0.124257	0.00906633	1	1	1	Q03164	Q03164 [2195-2204]	Q03164 1xPhospho [S2201]	0	1179.51539	High	High	0.006248	0.07447	2.08
False	High	[-].MADEKPKEGVK.[T]	1xMet-loss+Acetyl [N-Term]	0.124257	0.00906633	1	1	1	P61956	P61956 [1-11]	P61956 1xMet-loss+Acetyl [N-Term]	1	1142.60518	High	High	0.006248	0.07462	1.09
False	High	[K].AEQHNYPGIK.[L]	1xPhospho [Y6]	0.125008	0.00906633	1	1	1	Q8IYA6	Q8IYA6 [654-663]	Q8IYA6 1xPhospho [Y659]	0	1236.54088	High	High	0.006291	0.07513	0.97
False	High	[R].NLFNQELLSPSKR.[S]	1xPhospho [S9]	0.124257	0.00906633	1	1	1	Q7Z2Z1	Q7Z2Z1 [915-927]	Q7Z2Z1 1xPhospho [S923]	1	1625.8047	High	High	0.006248	0.07446	1.68
False	High	[K].MFGSSVDLGNLGQ.[-]	1xPhospho [S4]; 1xOxidation [M1]	0.124257	0.00906633	1	1	1	P13861	P13861 [392-404]	P13861 1xPhospho [S395]	0	1420.58142	High	High	0.006248	0.07448	1.6
False	High	[R].VQICRAQGLETLFSKAQELGGAGR.[E]	1xCarbamidomethyl [C4]; 1xPhospho [T11]	0.124257	0.00906633	1	1	1	Q86XI8	Q86XI8 [314-337]	Q86XI8 1xPhospho [T324]	2	2669.32291	High	High	0.006248	0.07471	2.58
False	High	[K].ADGAEAKPAE.[-]		0.125008	0.00906633	1	1	1	P35579	P35579 [1951-1960]		0	958.44762	High	High	0.006291	0.07501	1.85
False	High	[K].TPAPATTTSHNPLANILSK.[V]		0.124257	0.00906633	1	1	1	Q5VT52	Q5VT52 [495-513]		0	1934.03417	High	High	0.006248	0.07468	1.86
False	High	[K].IYEISNR.[W]	1xPhospho [Y2]	0.125008	0.00906633	1	1	1	Q01780	Q01780 [717-723]	Q01780 1xPhospho [Y718]	0	974.43429	High	High	0.006291	0.07519	2.37
False	High	[R].TWSEKDLR.[E]	1xPhospho [S3]	0.125008	0.00906633	1	1	1	Q92879	Q92879 [26-33]	Q92879 1xPhospho [S28]	1	1114.49287	High	High	0.006291	0.07527	1.3
False	High	[K].LLNYAPLEK.[-]	1xPhospho [Y4]	0.125764	0.00921299	1	1	1	P62875	P62875 [59-67]	P62875 1xPhospho [Y62]	0	1140.57005	High	High	0.006382	0.07542	1.02
False	High	[R].GTGQSDDSDIWDDTALIKAYDK.[A]	1xPhospho [S5]	0.125764	0.00921299	1	1	1	Q16637	Q16637 [24-45]	Q16637 1xPhospho [S28]	1	2494.06573	High	High	0.006426	0.07584	1.85
False	High	[K].RHSPSPRPR.[A]	2xPhospho [S3; S5]	0.125764	0.00921299	1	1	2	Q8IYB3	Q8IYB3 [681-689]	Q8IYB3 2xPhospho [S683; S685]	1	1249.5351	High	High	0.006382	0.07545	2.44
False	High	[R].HDTPDPSPLRGAR.[H]	2xPhospho [T3; S7]	0.125764	0.00921299	1	1	1	Q9BRD0	Q9BRD0 [157-169]	Q9BRD0 2xPhospho [T159; S163]	1	1578.64616	High	High	0.006382	0.07573	1.44
False	High	[K].IFKLGSEKK.[K]	1xPhospho [S6]	0.125764	0.00921299	1	1	1	Q9H2G2	Q9H2G2 [9-17]	Q9H2G2 1xPhospho [S14]	2	1129.60169	High	High	0.006291	0.07536	1.84
False	High	[K].QLEYQQLEDDKLSQKSSSSK.[L]	2xPhospho [S13; S16]	0.126524	0.00928105	1	1	1	Q9Y2J2	Q9Y2J2 [76-95]	Q9Y2J2 2xPhospho [S88; S91]	2	2501.08444	High	High	0.00647	0.07621	2.48
False	High	[R].KSSISSISGR.[D]	1xPhospho [S3]	0.126524	0.00928105	1	1	1	Q86SQ0	Q86SQ0 [413-422]	Q86SQ0 1xPhospho [S415]	1	1101.52998	High	High	0.006426	0.07593	2.18
False	High	[R].FDSSFSR.[L]	1xPhospho [S4]	0.126524	0.00928105	1	1	1	P17026	P17026 [39-45]	P17026 1xPhospho [S42]	0	925.34514	High	High	0.006426	0.07591	1.79
False	High	[R].SQSLLLR.[S]	1xPhospho [S3]	0.126524	0.00928105	1	1	1	Q5TB30	Q5TB30 [510-516]	Q5TB30 1xPhospho [S512]	0	896.46011	High	High	0.00647	0.07626	1.8
False	High	[K].FRYNELMQALNMSAALTAR.[K]	1xPhospho [Y3]; 2xDehydrated [S13; T17]	0.126524	0.00928105	1	1	1	Q15413	Q15413 [1843-1861]	Q15413 1xPhospho [Y1845]; 2xDehydrated [S1855; T1859]	1	2244.04535	High	High	0.006426	0.0761	2.23
False	High	[K].ESAWSPPPIEIR.[L]	1xPhospho [S5]	0.126524	0.00928105	1	1	1	Q8WYP5	Q8WYP5 [2208-2219]	Q8WYP5 1xPhospho [S2212]	0	1461.67737	High	High	0.00647	0.07616	1.27
False	High	[R].IHYYSR.[L]	1xPhospho [Y4]	0.126524	0.00928105	1	1	1	Q8NBW4	Q8NBW4 [68-73]	Q8NBW4 1xPhospho [Y71]	0	918.38694	High	High	0.006426	0.07609	1.17
False	High	[R].VKVDGPRSPSYGR.[S]	2xPhospho [S8; S10]	0.126524	0.00928105	1	1	1	Q07955	Q07955 [192-204]	Q07955 2xPhospho [S199; S201]	2	1577.6873	High	High	0.006426	0.07602	1.98
False	High	[K].FGFAIGSQTTKK.[A]	1xPhospho [S7]	0.126524	0.00928105	1	1	1	Q8WW12	Q8WW12 [71-82]	Q8WW12 1xPhospho [S77]	1	1364.66099	High	High	0.006426	0.07608	1.28
False	High	[R].QLSESFK.[S]	1xPhospho [S5]	0.126524	0.00928105	1	1	1	Q08945	Q08945 [655-661]	Q08945 1xPhospho [S659]	0	918.39684	High	High	0.00647	0.07627	1.86
False	High	[R].MSEGRGLPPPPR.[R]	1xPhospho [S2]; 1xOxidation [M1]	0.127288	0.00949743	1	1	1	Q15424	Q15424 [807-818]	Q15424 1xPhospho [S808]	1	1389.63446	High	High	0.006515	0.07663	1.48
False	High	[K].SRVSVSPGR.[T]	2xPhospho [S4; S6]	0.127288	0.00949743	1	1	1	Q8IYB3	Q8IYB3 [426-434]	Q8IYB3 2xPhospho [S429; S431]	1	1104.45987	High	High	0.006606	0.07683	2.39
False	High	[R].SLLLEPPRGTPDR.[S]	1xPhospho [T10]	0.127288	0.00949743	1	1	1	Q53GT1	Q53GT1 [596-608]	Q53GT1 1xPhospho [T605]	1	1530.76758	High	High	0.006515	0.07662	2.1
False	High	[R].KAPWIPPNPTSPPASPK.[C]	2xPhospho [S11; S15]	0.127288	0.00949743	1	1	1	Q2KHM9	Q2KHM9 [554-570]	Q2KHM9 2xPhospho [S564; S568]	1	1944.90204	High	High	0.006606	0.07678	2.63
False	High	[K].KMPLDLSPLATPIIR.[S]	2xPhospho [S7; T11]; 1xOxidation [M2]	0.127288	0.00949743	1	1	1	P15336	P15336 [106-120]	P15336 2xPhospho [S112; T116]	1	1840.90435	High	High	0.006515	0.07654	2.27
False	High	[R].IDPWSFVSAGPRPSPLPSPQPAPR.[R]	1xPhospho [S8]	0.127288	0.00949743	1	1	1	Q16584	Q16584 [776-799]	Q16584 1xPhospho [S783]	0	2636.3021	High	High	0.006515	0.07657	1.93
False	High	[K].WQSAFTK.[S]	1xPhospho [S3]	0.127288	0.00949743	1	1	1	O75635	O75635 [181-187]	O75635 1xPhospho [S183]	0	947.40226	High	High	0.006515	0.07655	1.44
False	High	[R].GRPARPSPSPTGGR.[A]	2xPhospho [S7; S9]	0.127288	0.00949743	1	1	1	Q9Y6R9	Q9Y6R9 [328-341]	Q9Y6R9 2xPhospho [S334; S336]	0	1552.67813	High	High	0.006562	0.07672	1.94
False	High	[K].MTSSPVGPGTASAGPSLPGGALPTSVR.[S]	1xPhospho [S3]; 1xOxidation [M1]	0.127288	0.00949743	1	1	1	Q14686	Q14686 [1889-1915]	Q14686 1xPhospho [S1891]	0	2548.21129	High	High	0.00647	0.07648	2.59
False	High	[R].IALPAPR.[G]		0.127288	0.00949743	1	1	1	Q7Z6Z7	Q7Z6Z7 [1895-1901]		0	737.46684	High	High	0.006515	0.07656	1.7
False	High	[K].SFSQPGLR.[S]	1xPhospho [S3]	0.127288	0.00949743	1	1	2	Q86TI0	Q86TI0 [235-242]	Q86TI0 1xPhospho [S237]	0	971.43462	High	High	0.006606	0.07683	1.37
False	High	[K].AVSPVRPSGR.[K]	1xPhospho [S3]	0.127288	0.00949743	1	1	1	P47928	P47928 [3-12]	P47928 1xPhospho [S5]	0	1105.55138	High	High	0.006606	0.07684	1.94
False	High	[K].GAAGRPLELSDFR.[M]	1xPhospho [S10]	0.128056	0.00956947	1	1	1	P42167	P42167 [369-381]	P42167 1xPhospho [S378]	0	1468.69442	High	High	0.006606	0.077	2.18
False	High	[R].RPEYTPIHLS.[-]	1xPhospho [Y4]	0.128056	0.00956947	1	1	1	P53805	P53805 [243-252]	P53805 1xPhospho [Y246]	0	1292.60348	High	High	0.006606	0.07706	1.23
False	High	[R].RVSNIQNVNK.[T]	1xPhospho [S3]	0.128056	0.00956947	1	1	1	Q8IZT6	Q8IZT6 [168-177]	Q8IZT6 1xPhospho [S170]	1	1251.62053	High	High	0.006606	0.07723	1.39
False	High	[-].MFPAAPSPRTPGTGSR.[R]	1xAcetyl [N-Term]; 1xPhospho [S7]	0.128056	0.00956947	1	1	1	Q8WUM0	Q8WUM0 [1-16]	Q8WUM0 1xAcetyl [N-Term]; 1xPhospho [S7]	1	1751.79348	High	High	0.006606	0.07693	1.47
False	High	[R].VSLEPHQGPGTPESK.[K]	1xPhospho [T11]	0.128828	0.00964002	1	1	1	Q14980	Q14980 [1990-2004]	Q14980 1xPhospho [T2000]	0	1642.74724	High	High	0.006651	0.07746	1.42
False	High	[R].YLQYEK.[K]	1xPhospho [Y4]	0.128828	0.00964002	1	1	1	Q9BT25	Q9BT25 [39-44]	Q9BT25 1xPhospho [Y42]	0	923.39103	High	High	0.006694	0.07766	1.08
False	High	[R].LLPPVGTGRSPR.[K]	1xPhospho [S10]	0.128828	0.00964002	1	1	1	Q9NWZ5	Q9NWZ5 [47-58]	Q9NWZ5 1xPhospho [S56]	1	1329.70386	High	High	0.006694	0.07775	1.94
False	High	[R].GSSRQGSPGSVSK.[Q]	2xPhospho [S3; S7]	0.128828	0.00964002	1	1	1	O00425	O00425 [178-190]	O00425 2xPhospho [S180; S184]	1	1393.55087	High	High	0.006694	0.07785	1.37
False	High	[R].LLKPGEEPSEYTDEEDTK.[D]	1xPhospho [T12]	0.128828	0.00964002	1	1	1	O15173	O15173 [200-217]	O15173 1xPhospho [T211]	0	2159.92678	High	High	0.006694	0.07783	2.48
False	High	[R].KSQSEPSEQDGVLDLSTKK.[S]	1xPhospho [S2]; 2xDehydrated [S16; T17]	0.128828	0.00964002	1	1	1	Q96JN0	Q96JN0 [71-89]	Q96JN0 1xPhospho [S72]; 2xDehydrated [S86; T87]	2	2119.99072	High	High	0.006694	0.07786	2.41
False	High	[R].SHWDDSTSDSELEK.[G]	1xPhospho [S8]	0.130384	0.00970761	1	1	1	P78559	P78559 [2099-2112]	P78559 1xPhospho [S2106]	0	1715.64323	High	High	0.00673	0.07866	1.4
False	High	[R].RKDSEEEAASPEGK.[R]	2xPhospho [S4; S10]	0.130384	0.00970761	1	1	1	Q9HB96	Q9HB96 [201-214]	Q9HB96 2xPhospho [S204; S210]	2	1692.65137	High	High	0.00673	0.07858	2.38
False	High	[R].FEALNLSFK.[N]	1xPhospho [S7]	0.129604	0.00970761	2	3	1	P14859; P09086	P14859 [329-337]; P09086 [244-252]	P14859 1xPhospho [S335]; P09086 1xPhospho [S250]	0	1148.53875	High	High	0.00673	0.07846	1.67
False	High	[R].APRPSAPSPPPR.[S]	1xPhospho [S8]	0.129604	0.00970761	1	1	1	Q8IV50	Q8IV50 [17-28]	Q8IV50 1xPhospho [S24]	0	1309.64126	High	High	0.00673	0.07807	1.46
False	High	[K].VSSPLSPLSPGIKSPTIPR.[A]	3xPhospho [S6; S9; S14]	0.130384	0.00970761	1	1	1	Q9P2B4	Q9P2B4 [555-573]	Q9P2B4 3xPhospho [S560; S563; S568]	1	2173.01068	High	High	0.00673	0.07854	2.3
False	High	[R].LGSVEAPK.[T]	1xPhospho [S3]	0.130384	0.00970761	1	1	1	P46087	P46087 [56-63]	P46087 1xPhospho [S58]	0	880.41758	High	High	0.00673	0.07904	1.86
False	High	[R].MSSEGPPRMSPK.[A]	1xPhospho [S10]	0.129604	0.00970761	1	1	1	Q99700	Q99700 [615-626]	Q99700 1xPhospho [S624]	1	1383.57965	High	High	0.00673	0.07812	1.89
False	High	[K].RFSTEEFVLL.[-]	1xPhospho [S3]	0.129604	0.00970761	1	1	1	Q96DT6	Q96DT6 [449-458]	Q96DT6 1xPhospho [S451]	1	1320.62355	High	High	0.00673	0.07817	1.6
False	High	[K].KGESPLGSFAR.[R]	1xPhospho [S8]	0.129604	0.00970761	1	1	1	Q9UPS8	Q9UPS8 [8-18]	Q9UPS8 1xPhospho [S15]	1	1228.57218	High	High	0.00673	0.07845	1.8
False	High	[R].VPRPPEREDSDNDDDTHVR.[M]	1xPhospho [S10]	0.129604	0.00970761	1	1	1	O14654	O14654 [1222-1240]	O14654 1xPhospho [S1231]	1	2328.98407	High	High	0.00673	0.07825	1.18
False	High	[K].ALKGLGSSPDLELLLR.[S]	1xPhospho [S7]	0.131169	0.00976998	1	1	1	Q9NQQ7	Q9NQQ7 [329-344]	Q9NQQ7 1xPhospho [S335]	1	1761.95103	High	High	0.00673	0.07908	1.7
False	High	[K].YTDLVPK.[E]		0.131169	0.00976998	1	1	1	Q13573	Q13573 [116-122]		0	835.456	High	High	0.00673	0.07932	1.21
False	High	[R].GASSSPQRRQSPSPSTRPIR.[R]	3xPhospho [S4; S5; S11]	0.131957	0.00976998	1	1	1	Q8IYB3	Q8IYB3 [703-722]	Q8IYB3 3xPhospho [S706; S707; S713]	2	2392.03198	High	High	0.006771	0.07988	1.42
False	High	[R].RVSPSPPR.[A]	2xPhospho [S3; S5]	0.131169	0.00976998	1	1	1	Q5VUA4	Q5VUA4 [77-84]	Q5VUA4 2xPhospho [S79; S81]	1	1055.44349	High	High	0.00673	0.07932	1.97
False	High	[K].KPFKLSGLSFKR.[N]	2xPhospho [S6; S9]	0.131169	0.00976998	1	1	1	P49006	P49006 [96-107]	P49006 2xPhospho [S101; S104]	2	1567.77974	High	High	0.00673	0.07918	3.09
False	High	[R].RYSEGREFR.[Y]	1xPhospho [S3]	0.131957	0.00976998	1	1	1	O15169	O15169 [285-293]	O15169 1xPhospho [S287]	2	1279.55793	High	High	0.006771	0.07959	1.38
False	High	[R].NLSEEGLLR.[L]	1xPhospho [S3]	0.131169	0.00976998	1	1	1	Q12789	Q12789 [665-673]	Q12789 1xPhospho [S667]	0	1110.51908	High	High	0.00673	0.07912	1.29
False	High	[K].VLGITVSGGRGLACDPR.[S]	1xCarbamidomethyl [C14]; 2xPhospho [T5; S7]	0.131957	0.00976998	1	1	1	O60336	O60336 [44-60]	O60336 2xPhospho [T48; S50]	1	1887.85478	High	High	0.006771	0.08	1.74
False	High	[K].QSVVYGGKSTIRDR.[S]	2xPhospho [S9; T10]	0.131169	0.00976998	1	1	1	Q8WWY3	Q8WWY3 [431-444]	Q8WWY3 2xPhospho [S439; T440]	2	1725.77209	High	High	0.00673	0.07925	2.78
False	High	[K].IPGTPGAGGRLSPENNQVLTKK.[K]	1xPhospho [S12]	0.131957	0.00976998	1	1	1	Q16514	Q16514 [40-61]	Q16514 1xPhospho [S51]	2	2314.19149	High	High	0.006771	0.0798	2.11
False	High	[K].RSVLPPDGNGSPVLPDKR.[N]	1xPhospho [S11]	0.131169	0.00976998	1	1	1	Q8N6S5	Q8N6S5 [70-87]	Q8N6S5 1xPhospho [S80]	2	1984.00117	High	High	0.00673	0.07913	2.7
False	High	[R].NLETVSPER.[K]	1xPhospho [S6]	0.131169	0.00976998	1	1	1	Q8TC05	Q8TC05 [258-266]	Q8TC05 1xPhospho [S263]	0	1124.49835	High	High	0.006771	0.07958	1.8
False	High	[K].RANRDQDSSDDER.[A]	1xPhospho [S8]	0.131169	0.00976998	1	1	1	Q5TAQ9	Q5TAQ9 [122-134]	Q5TAQ9 1xPhospho [S129]	2	1643.64055	High	High	0.00673	0.07908	2.14
False	High	[R].LEINRGHMTTEAKR.[A]	2xDehydrated [T9; T10]	0.131169	0.00976998	1	1	1	Q99459	Q99459 [696-709]	Q99459 2xDehydrated [T704; T705]	2	1619.84347	High	High	0.00673	0.07925	1.68
False	High	[R].TPMGLLLEALGQEQEAGS.[-]	1xOxidation [M3]	0.131169	0.00976998	1	1	1	O60831	O60831 [161-178]		0	1859.90552	High	High	0.006771	0.0794	1.76
False	High	[K].RSPAQQESNQAEASK.[E]	1xPhospho [S8]; 1xDehydrated [S14]	0.131957	0.00976998	1	1	1	Q08050	Q08050 [34-48]	Q08050 1xPhospho [S41]; 1xDehydrated [S47]	1	1692.73372	High	High	0.006771	0.08008	1.98
False	High	[K].RFSLRSVGR.[S]	2xPhospho [S3; S6]	0.131169	0.00976998	1	1	1	Q9NRF2	Q9NRF2 [152-160]	Q9NRF2 2xPhospho [S154; S157]	2	1237.56025	High	High	0.006771	0.07935	1.47
False	High	[-].MSAGGRDEER.[R]	1xPhospho [S2]; 1xMet-loss+Acetyl [N-Term]	0.13275	0.00983366	1	1	1	P55196	P55196 [1-10]	P55196 1xPhospho [S2]; 1xMet-loss+Acetyl [N-Term]	1	1098.42116	High	High	0.006771	0.08017	1.48
False	High	[-].MSLVIPEK.[F]	1xPhospho [S2]; 1xMet-loss+Acetyl [N-Term]	0.133547	0.00983366	1	1	1	P62269	P62269 [1-8]	P62269 1xPhospho [S2]; 1xMet-loss+Acetyl [N-Term]	0	907.45363	High	High	0.006809	0.08076	1.36
False	High	[R].LQPTPPIPAPAPKPAAPPRPLDRESPGVENK.[L]	1xPhospho [S25]	0.13275	0.00983366	1	1	1	O00512	O00512 [254-284]	O00512 1xPhospho [S278]	1	3317.74059	High	High	0.006809	0.08059	2.44
False	High	[-].MPMFIVNTNVPR.[A]	1xOxidation [M3]; 1xMet-loss [N-Term]	0.133547	0.00983366	1	1	1	P14174	P14174 [1-12]	P14174 1xMet-loss [N-Term]	0	1303.68272	High	High	0.006809	0.08108	1.87
False	High	[K].TITTMIDGPQDLR.[V]	2xPhospho [T1; T3]	0.133547	0.00983366	1	1	1	P22105	P22105 [835-847]	P22105 2xPhospho [T835; T837]	0	1620.67402	High	High	0.006809	0.08081	1.32
False	High	[R].AVTTVTQSTPVPGPSVPPPEELQVSPGPR.[Q]	2xPhospho [T3; S25]	0.133547	0.00983366	1	1	1	P51610	P51610 [1483-1511]	P51610 2xPhospho [T1485; S1507]	0	3084.46904	High	High	0.006809	0.08069	2.91
False	High	[K].DSGSDTASAIIPSTTPSVDSDDESVVKDKK.[K]	1xPhospho [S20]	0.133547	0.00983366	1	1	1	Q6WKZ4	Q6WKZ4 [183-212]	Q6WKZ4 1xPhospho [S202]	2	3131.41513	High	High	0.006809	0.08105	1.89
False	High	[R].FFQSTGSLK.[S]	1xPhospho [S7]	0.13275	0.00983366	1	1	1	P20585	P20585 [27-35]	P20585 1xPhospho [S33]	0	1094.4918	High	High	0.006771	0.0805	1.7
False	High	[R].HSISMPAMR.[N]	1xPhospho [S4]	0.133547	0.00983366	1	1	1	Q16890	Q16890 [134-142]	Q16890 1xPhospho [S137]	0	1109.46316	High	High	0.006809	0.08094	2.04
False	High	[R].EIFDSR.[G]		0.133547	0.00983366	1	1	1	P06733	P06733 [10-15]		0	766.37299	High	High	0.006809	0.08085	1.2
False	High	[R].KVPSFTFTPTVTYQR.[G]	2xPhospho [T8; T10]	0.13275	0.00983366	1	1	1	Q9Y6N7	Q9Y6N7 [937-951]	Q9Y6N7 2xPhospho [T944; T946]	1	1931.87041	High	High	0.006771	0.08023	2.16
False	High	[R].SLHINNISPGNTISR.[S]	1xPhospho [T12]	0.133547	0.00983366	1	1	1	Q8IZ41	Q8IZ41 [370-384]	Q8IZ41 1xPhospho [T381]	0	1702.82722	High	High	0.006809	0.08085	1.95
False	High	[K].NITSSSPER.[H]	1xPhospho [S6]	0.13275	0.00983366	1	1	1	O75665	O75665 [681-689]	O75665 1xPhospho [S686]	0	1070.45139	High	High	0.006809	0.08062	1.9
False	High	[R].AFSFSK.[T]	1xPhospho [S3]	0.13275	0.00983366	1	1	1	Q9H8V3	Q9H8V3 [840-845]	Q9H8V3 1xPhospho [S842]	0	766.31713	High	High	0.006771	0.08047	1.3
False	High	[K].MWFSPR.[S]	1xPhospho [S4]; 1xOxidation [M1]	0.133547	0.00983366	1	1	1	Q99728	Q99728 [145-150]	Q99728 1xPhospho [S148]	0	919.3532	High	High	0.006809	0.08114	1.5
False	High	[R].NSTPPSLAR.[N]	1xPhospho [T3]	0.134348	0.00990532	1	1	1	Q96GY0	Q96GY0 [242-250]	Q96GY0 1xPhospho [T244]	0	1022.46665	High	High	0.006809	0.08167	1.75
False	High	[K].AFASLR.[M]	1xPhospho [S4]	0.134348	0.00990532	1	1	1	P26373	P26373 [178-183]	P26373 1xPhospho [S181]	0	744.34402	High	High	0.006852	0.0818	1.59
False	High	[K].RKPSTSDDSDSNFEK.[I]	3xPhospho [S4; S6; S9]	0.134348	0.00990532	1	1	1	P11388	P11388 [1466-1480]	P11388 3xPhospho [S1469; S1471; S1474]	1	1952.67119	High	High	0.006809	0.08139	1.15
False	High	[R].RSEKDTAAVVSR.[Q]	1xPhospho [S11]	0.134348	0.00990532	1	1	1	Q6WKZ4	Q6WKZ4 [486-497]	Q6WKZ4 1xPhospho [S496]	2	1398.67368	High	High	0.006809	0.08135	2.8
False	High	[K].NHTVVSPR.[A]	1xPhospho [S6]	0.135154	0.00997322	1	1	1	O75417	O75417 [1582-1589]	O75417 1xPhospho [S1587]	0	989.45642	High	High	0.006852	0.08209	2.23
False	High	[K].GPGQPSSPQRLDR.[L]	1xPhospho [S7]	0.135154	0.00997322	1	1	1	O95400	O95400 [189-201]	O95400 1xPhospho [S195]	1	1474.67983	High	High	0.006898	0.08222	1.49
False	High	[K].RLKSSTSFANIQENSN.[-]	2xPhospho [S4; S5]	0.135154	0.00997322	1	1	1	Q86WC4	Q86WC4 [319-334]	Q86WC4 2xPhospho [S322; S323]	2	1955.82598	High	High	0.006852	0.08202	2.52
False	High	[K].GAVGATIGGVAWIGGKSLEVTK.[T]	1xPhospho [S17]	0.135154	0.00997322	1	1	1	Q8WUH6	Q8WUH6 [48-69]	Q8WUH6 1xPhospho [S64]	1	2151.12095	High	High	0.006852	0.08214	2.51
False	High	[R].MLPPPPMWRRSPPR.[M]	1xPhospho [S11]; 2xOxidation [M1; M7]	0.135154	0.00997322	1	1	4	Q15287	Q15287 [256-269]	Q15287 1xPhospho [S266]	2	1829.87029	High	High	0.006852	0.08186	1.86
False	High	[R].SLSYEEPRRHSPPIEK.[Q]	2xPhospho [S3; S11]	0.135154	0.00997322	1	1	1	Q8IZD4	Q8IZD4 [273-288]	Q8IZD4 2xPhospho [S275; S283]	2	2084.92021	High	High	0.006898	0.08225	2.34
False	High	[K].ELKTDSSPNQAR.[A]	2xDehydrated [S6; S7]	0.135154	0.00997322	1	1	1	P26599	P26599 [135-146]	P26599 2xDehydrated [S140; S141]	1	1309.6495	High	High	0.006852	0.08193	1.38
False	High	[K].MKTPVQYSQQQNSPQKHK.[N]	1xPhospho [S13]	0.135154	0.00997322	1	1	1	P46013	P46013 [345-362]	P46013 1xPhospho [S357]	2	2237.05328	High	High	0.006898	0.08225	1.79
False	High	[K].AAESPDQKDTDGGPKEEESPV.[-]	2xPhospho [S4; S19]	0.135154	0.00997322	1	1	1	P53985	P53985 [480-500]	P53985 2xPhospho [S483; S498]	2	2345.9058	High	High	0.006852	0.08181	2.81
