## Supplementary Dataset 12 - HEK293T pervanadate-treated library treated with SpvC or HopAI for "Phosphoproteome-derived peptide libraries for deep specificity profiling of phosphatases and phospholyases": E20250626-10_ptmrs_PeptideGroups.csv (part 1 of 3)

Checked	Confidence	Annotated Sequence	Modifications	Qvality PEP	Qvality q-value	# Protein Groups	# Proteins	# PSMs	Master Protein Accessions	Positions in Master Proteins	Modifications in Master Proteins	# Missed Cleavages	Theo. MH+ [Da]	Found in Sample: [S3] F3: Sample	Confidence (by Search Engine): Sequest HT	Percolator q-Value (by Search Engine): Sequest HT	Percolator PEP (by Search Engine): Sequest HT	XCorr (by Search Engine): Sequest HT
False	High	[R].AAAAAAAATMALAAPSSPTPESPTMLTK.[K]	1xPhospho [T19]	3.63699e-05	0.000104977	1	1	1	Q9NQS7	Q9NQS7 [127-154]	Q9NQS7 1xPhospho [T145]	0	2679.27693	High	High	9.024e-05	1.95e-05	3.8
False	High	[R].KDDSDDDGGGWITPSNIK.[Q]	1xPhospho [S4]	1.16946e-09	0.000104977	1	1	1	Q9ULX3	Q9ULX3 [198-215]	Q9ULX3 1xPhospho [S201]	1	1999.82807	High	High	9.024e-05	5.268e-10	5.14
False	High	[R].RESATADAGYAILEKK.[G]	1xPhospho [Y10]	7.98921e-08	0.000104977	1	1	1	P98175	P98175 [685-700]	P98175 1xPhospho [Y694]	2	1802.86842	High	High	9.024e-05	3.86e-08	4.46
False	High	[K].KDAPISPASIASSSSTPSSK.[S]	1xPhospho [S6]	9.51205e-06	0.000104977	1	1	1	Q04727	Q04727 [287-306]	Q04727 1xPhospho [S292]	1	1997.94271	High	High	9.024e-05	4.97e-06	4.27
False	High	[R].KAVVLPGGTATSPK.[M]	1xPhospho [S12]	2.25113e-06	0.000104977	1	1	3	Q8N1G0	Q8N1G0 [422-435]	Q8N1G0 1xPhospho [S433]	1	1405.74506	High	High	9.024e-05	1.15e-06	3.72
False	High	[K].KAVSPLLLTTTNSSEGLSMGNYIGLINR.[I]	1xPhospho [T10]; 1xOxidation [M19]	9.20321e-05	0.000104977	1	1	2	P19525	P19525 [80-107]	P19525 1xPhospho [T89]	1	3045.53263	High	High	9.024e-05	5.02e-05	2.84
False	High	[K].KAVSPLLLTTTNSSEGLSMGNYIGLINR.[I]	1xPhospho [S]	1.92733e-07	0.000104977	1	1	3	P19525	P19525 [80-107]	P19525 1xPhospho [S]	1	3029.53771	High	High	9.024e-05	9.469e-08	5.82
False	High	[K].KAVQGGGATPVVGAVQGPVPGMPPMTQAPR.[I]	1xPhospho [T9]	3.71724e-09	0.000104977	1	1	1	P09012	P09012 [123-152]	P09012 1xPhospho [T131]	1	2935.46819	High	High	9.024e-05	1.71e-09	4.37
False	High	[R].RESDESGESAPDEGGEGAR.[A]	1xPhospho [S3]	9.4688e-07	0.000104977	1	1	2	Q7Z3C6	Q7Z3C6 [733-751]	Q7Z3C6 1xPhospho [S735]	1	2014.76218	High	High	9.024e-05	4.767e-07	4.47
False	High	[R].KAVPMAPAPASPGSSNDSSAR.[S]	1xPhospho [S11]; 1xOxidation [M5]	2.03029e-05	0.000104977	1	1	2	Q66K74	Q66K74 [749-769]	Q66K74 1xPhospho [S759]	1	2093.93216	High	High	9.024e-05	1.075e-05	2.58
False	High	[R].KAVPMAPAPASPGSSNDSSAR.[S]	1xPhospho [S11]	9.33528e-05	0.000104977	1	1	2	Q66K74	Q66K74 [749-769]	Q66K74 1xPhospho [S759]	1	2077.93724	High	High	9.024e-05	5.092e-05	2.27
False	High	[K].KAVPKEDIYSGGGGGGSR.[S]	1xPhospho [S/Y]	6.98095e-07	0.000104977	1	1	4	Q13151	Q13151 [172-189]	Q13151 1xPhospho [S/Y]	2	1814.84327	High	High	9.024e-05	3.499e-07	4.29
False	High	[K].KAVAEEDNGSIGEETDSSPGRK.[K]	1xPhospho [S]	1.51395e-06	0.000104977	1	1	3	Q13586	Q13586 [651-672]	Q13586 1xPhospho [S]	2	2356.03002	High	High	9.024e-05	7.693e-07	4.23
False	High	[R].RESDESGESAPDEGGEGARAPQSIPR.[S]	1xPhospho [S3]	1.72434e-07	0.000104977	1	1	3	Q7Z3C6	Q7Z3C6 [733-758]	Q7Z3C6 1xPhospho [S735]	2	2764.1806	High	High	9.024e-05	8.433e-08	4.76
False	High	[R].RESDESGESAPDEGGEGARAPQSIPR.[S]	2xPhospho [S3; S6]	7.49963e-05	0.000104977	1	1	1	Q7Z3C6	Q7Z3C6 [733-758]	Q7Z3C6 2xPhospho [S735; S738]	2	2844.14693	High	High	9.024e-05	4.082e-05	4.21
False	High	[K].RESEDDPESEPDDHEK.[R]	1xPhospho [S3]	4.7144e-05	0.000104977	1	1	1	P16383	P16383 [172-187]	P16383 1xPhospho [S174]	1	1993.72948	High	High	9.024e-05	2.535e-05	3.15
False	High	[R].KASSRLENLGIPEEELLR.[Q]	1xPhospho [S3]	0.000204265	0.000104977	1	1	1	Q01658	Q01658 [103-120]	Q01658 1xPhospho [S105]	2	2134.09037	High	High	9.024e-05	0.0001134	3.67
False	High	[K].RESEDDPESEPDDHEKR.[I]	2xPhospho [S3; S9]	3.79786e-05	0.000104977	1	1	2	P16383	P16383 [172-188]	P16383 2xPhospho [S174; S180]	2	2229.79692	High	High	9.024e-05	2.036e-05	3.76
False	High	[R].KASSPSPLTIGTPESQRKPSIILSK.[S]	1xPhospho [S]	3.44953e-05	0.000104977	1	1	2	Q9NPI6	Q9NPI6 [520-544]	Q9NPI6 1xPhospho [S]	2	2702.44882	High	High	9.024e-05	1.842e-05	4.65
False	High	[R].KASSPSPLTIGTPESQR.[K]	1xPhospho [S]	2.34637e-05	0.000104977	1	1	3	Q9NPI6	Q9NPI6 [520-536]	Q9NPI6 1xPhospho [S]	1	1835.88988	High	High	9.024e-05	1.247e-05	2.73
False	High	[K].RESESESDETPPAAPQLIKK.[E]	2xPhospho [S3; S5]	7.15017e-05	0.000104977	1	1	1	O60832	O60832 [449-468]	O60832 2xPhospho [S451; S453]	2	2372.04184	High	High	9.024e-05	3.876e-05	3.91
False	High	[K].KASSEGGTAAGAGLDSLHK.[N]	1xPhospho [S3]	2.90785e-07	0.000104977	1	1	1	O15143	O15143 [308-326]	O15143 1xPhospho [S310]	1	1836.84875	High	High	9.024e-05	1.433e-07	5.24
False	High	[R].KASQQSNQIQTQR.[T]	1xPhospho [S3]	3.67215e-05	0.000104977	1	1	1	Q05D32	Q05D32 [7-19]	Q05D32 1xPhospho [S9]	1	1596.74897	High	High	9.024e-05	1.964e-05	2.65
False	High	[K].RESNTPAPSTQGLPDSWGIIAEPR.[Q]	1xPhospho [T5]	1.33401e-05	0.000104977	1	1	1	O14654	O14654 [929-952]	O14654 1xPhospho [T933]	1	2659.25118	High	High	9.024e-05	7.024e-06	4.13
False	High	[R].KASPPSGLWSPAYASH.[-]	1xPhospho [S3]	4.7144e-05	0.000104977	1	1	1	Q8TEM1	Q8TEM1 [1872-1887]	Q8TEM1 1xPhospho [S1874]	1	1735.78396	High	High	9.024e-05	2.533e-05	3.25
False	High	[R].KASPEPPDSAEGALKLGEEQQR.[Q]	1xPhospho [S3]	4.19268e-10	0.000104977	1	1	2	Q9H1B7	Q9H1B7 [545-566]	Q9H1B7 1xPhospho [S547]	2	2417.13442	High	High	9.024e-05	1.855e-10	5.42
False	High	[K].KDDSHSAEDSEDEKEDHK.[N]	2xPhospho [S6; S10]	2.52826e-06	0.000104977	1	1	2	Q9H1E3	Q9H1E3 [70-87]	Q9H1E3 2xPhospho [S75; S79]	2	2260.7915	High	High	9.024e-05	1.295e-06	5.95
False	High	[K].KDDVSPVMQFSSK.[F]	1xPhospho [S5]	0.000118847	0.000104977	1	1	1	Q8IZE3	Q8IZE3 [703-715]	Q8IZE3 1xPhospho [S707]	1	1547.68114	High	High	9.024e-05	6.532e-05	2.72
False	High	[R].KDEELDPMDPSSYSDAPR.[G]	1xPhospho [S/Y]	1.30218e-05	0.000104977	1	1	2	O60828	O60828 [197-214]	O60828 1xPhospho [S/Y]	1	2131.85257	High	High	9.024e-05	6.864e-06	3.57
False	High	[R].KDEELDPMDPSSYSDAPR.[G]	1xPhospho [S/Y]; 1xOxidation [M8]	2.01079e-05	0.000104977	1	1	5	O60828	O60828 [197-214]	O60828 1xPhospho [S/Y]	1	2147.84749	High	High	9.024e-05	1.068e-05	3.69
False	High	[K].REEDEPEERSGDETPGSEVPGDK.[A]	1xPhospho [S]	4.92848e-06	0.000104977	1	1	4	Q1KMD3	Q1KMD3 [152-174]	Q1KMD3 1xPhospho [S]	2	2624.06317	High	High	9.024e-05	2.547e-06	4.85
False	High	[R].REEGPPPPSPDGASSDAEPEPPSGR.[T]	1xPhospho [S]	8.22921e-07	0.000104977	1	1	2	Q9NTJ3	Q9NTJ3 [14-38]	Q9NTJ3 1xPhospho [S]	1	2595.09949	High	High	9.024e-05	4.138e-07	4.13
False	High	[R].KDSSSVVEWTQAPKER.[G]	1xPhospho [S3]	1.89767e-05	0.000104977	1	1	1	Q8TC07	Q8TC07 [68-83]	Q8TC07 1xPhospho [S70]	2	1926.8957	High	High	9.024e-05	1.006e-05	3.24
False	High	[R].KDSSSVVEWTQAPK.[E]	1xPhospho [S3]	3.34589e-07	0.000104977	1	1	2	Q8TC07	Q8TC07 [68-81]	Q8TC07 1xPhospho [S70]	1	1641.75199	High	High	9.024e-05	1.657e-07	4.02
False	High	[K].KDSNELSDSAGEEDSADLKR.[A]	2xPhospho [S7; S9]	7.83132e-09	0.000104977	1	1	2	Q9Y6X9	Q9Y6X9 [771-790]	Q9Y6X9 2xPhospho [S777; S779]	2	2325.91195	High	High	9.024e-05	3.646e-09	6.25
False	High	[R].KDSLTQAQEQGNLLN.[-]	1xPhospho [S3]	4.89889e-05	0.000104977	1	1	2	Q5JTD0	Q5JTD0 [543-557]	Q5JTD0 1xPhospho [S545]	1	1738.80073	High	High	9.024e-05	2.632e-05	5.01
False	High	[R].KDSIPQVLLPEEEKLIIEETR.[S]	1xPhospho [S3]	4.91557e-11	0.000104977	1	1	2	Q15052	Q15052 [682-702]	Q15052 1xPhospho [S684]	2	2559.33173	High	High	9.024e-05	2.102e-11	6.71
False	High	[R].KDSIPQVLLPEEEK.[L]	1xPhospho [S3]	3.02911e-05	0.000104977	1	1	2	Q15052	Q15052 [682-695]	Q15052 1xPhospho [S684]	1	1704.84556	High	High	9.024e-05	1.614e-05	3.38
False	High	[R].REEGPPPPSPDGASSDAEPEPPSGR.[T]	2xPhospho [S9; S14]	3.28745e-05	0.000104977	1	1	3	Q9NTJ3	Q9NTJ3 [14-38]	Q9NTJ3 2xPhospho [S22; S27]	1	2675.06583	High	High	9.024e-05	1.758e-05	3.94
False	High	[R].REEQTDTSDGESVTHHIR.[R]	1xPhospho [S/T]	1.34727e-07	0.000104977	1	1	6	P36915	P36915 [44-61]	P36915 1xPhospho [S/T]	1	2176.92549	High	High	9.024e-05	6.552e-08	4.3
False	High	[R].REEQTDTSDGESVTHHIR.[R]	2xPhospho [T5; T7]	4.42986e-07	0.000104977	1	1	1	P36915	P36915 [44-61]	P36915 2xPhospho [T48; T50]	1	2256.89182	High	High	9.024e-05	2.197e-07	3.34
False	High	[R].REEQTDTSDGESVTHHIRR.[L]	1xPhospho [T/S]	8.4886e-05	0.000104977	1	1	2	P36915	P36915 [44-62]	P36915 1xPhospho [T/S]	2	2333.0266	High	High	9.024e-05	4.629e-05	3.39
False	High	[R].KASPEPPDSAEGALK.[L]	1xPhospho [S3]	1.61046e-05	0.000104977	1	1	3	Q9H1B7	Q9H1B7 [545-559]	Q9H1B7 1xPhospho [S547]	1	1576.72544	High	High	9.024e-05	8.493e-06	3.23
False	High	[R].REFITGDVEPTDAESEWHSENEEEEK.[L]	1xPhospho [S19]	5.94729e-08	0.000104977	1	1	2	Q99733	Q99733 [107-132]	Q99733 1xPhospho [S125]	1	3172.29027	High	High	9.024e-05	2.86e-08	5.39
False	High	[R].REFITGDVEPTDAESEWHSENEEEEKLAGDMK.[S]	1xPhospho [S19]; 1xOxidation [M31]	3.79566e-06	0.000104977	1	1	1	Q99733	Q99733 [107-138]	Q99733 1xPhospho [S125]	2	3803.59021	High	High	9.024e-05	1.955e-06	5.0
False	High	[K].KDNVAGVTLPVFEHYHEGTDSYELTGLAR.[G]	1xPhospho [Y22]	2.41509e-10	0.000104977	1	1	1	Q9Y5K8	Q9Y5K8 [98-126]	Q9Y5K8 1xPhospho [Y119]	1	3298.54161	High	High	9.024e-05	1.057e-10	7.1
False	High	[R].KDNRRPDLEIYKPGLSR.[L]	1xPhospho [Y11]	1.64981e-05	0.000104977	1	1	2	Q86US8	Q86US8 [42-58]	Q86US8 1xPhospho [Y52]	2	2137.09138	High	High	9.024e-05	8.721e-06	3.45
False	High	[R].REHASIDAQSGAGVPNPSTSASPK.[K]	1xPhospho [S22]	2.69123e-07	0.000104977	1	1	1	Q8IXJ6	Q8IXJ6 [347-370]	Q8IXJ6 1xPhospho [S368]	1	2444.12017	High	High	9.024e-05	1.326e-07	3.95
False	High	[R].RENSPGDLPPPPLPPPEEEASWALELR.[A]	1xPhospho [S4]	3.68586e-07	0.000104977	1	1	1	Q96MS0	Q96MS0 [1260-1286]	Q96MS0 1xPhospho [S1263]	1	3073.46666	High	High	9.024e-05	1.829e-07	4.56
False	High	[K].KDLELALSPIHNSSALPTTGR.[S]	1xPhospho [S8]	2.90785e-07	0.000104977	1	1	1	Q96GX5	Q96GX5 [363-383]	Q96GX5 1xPhospho [S370]	1	2300.1646	High	High	9.024e-05	1.436e-07	5.01
False	High	[R].REPESPPASAPIPLFGADTIGQR.[S]	1xPhospho [S5]	1.17088e-05	0.000104977	1	1	1	Q96AY4	Q96AY4 [24-46]	Q96AY4 1xPhospho [S28]	1	2486.20753	High	High	9.024e-05	6.141e-06	4.92
False	High	[R].KDGSSPPLLEK.[Q]	1xPhospho [S4]	2.39206e-05	0.000104977	1	1	2	Q6W2J9	Q6W2J9 [419-429]	Q6W2J9 1xPhospho [S422]	1	1250.60281	High	High	9.024e-05	1.275e-05	3.99
False	High	[K].KDGADFAKWR.[C]		8.2496e-05	0.000104977	2	2	1	P04075; P09972	P04075 [140-149]; P09972 [140-149]		2	1193.60618	High	High	9.024e-05	4.487e-05	2.61
False	High	[R].REQEDLPLYQHQATR.[V]	1xPhospho [Y9]	1.73358e-06	0.000104977	1	1	1	Q8NI35	Q8NI35 [1009-1023]	Q8NI35 1xPhospho [Y1017]	1	1963.90218	High	High	9.024e-05	8.832e-07	2.92
False	High	[R].REQPPTEPGPQSASEVEK.[I]	1xPhospho [S12]	5.82146e-05	0.000104977	1	1	1	Q9NZT2	Q9NZT2 [392-409]	Q9NZT2 1xPhospho [S403]	1	2045.91755	High	High	9.024e-05	3.152e-05	3.63
False	High	[R].RESATADAGYAILEK.[K]	1xPhospho [S/Y]	2.55907e-05	0.000104977	1	1	2	P98175	P98175 [685-699]	P98175 1xPhospho [S/Y]	1	1674.77346	High	High	9.024e-05	1.36e-05	2.97
False	High	[R].REFITGDVEPTDAESEWHSENEEEEKLAGDMK.[S]	1xPhospho [S19]	3.354e-11	0.000104977	1	1	1	Q99733	Q99733 [107-138]	Q99733 1xPhospho [S125]	2	3787.5953	High	High	9.024e-05	1.421e-11	7.4
False	High	[R].KDYLEEPEKTQWNNVENLNR.[F]	1xPhospho [Y3]	1.5661e-06	0.000104977	1	1	1	Q9NQS3	Q9NQS3 [484-503]	Q9NQS3 1xPhospho [Y486]	2	2599.18244	High	High	9.024e-05	7.937e-07	3.4
False	High	[R].KASPEPEGEAAGK.[M]	1xPhospho [S3]	7.64406e-05	0.000104977	1	1	2	Q8IU81	Q8IU81 [382-394]	Q8IU81 1xPhospho [S384]	1	1350.5937	High	High	9.024e-05	4.145e-05	2.96
False	High	[K].KASLVALPEQTASEEETPPPLLTK.[E]	1xPhospho [S13]	2.97131e-05	0.000104977	1	1	1	Q9UKV3	Q9UKV3 [398-421]	Q9UKV3 1xPhospho [S410]	1	2629.33721	High	High	9.024e-05	1.582e-05	4.84
False	High	[K].KAPAGQEEPGTPPSSPLSAEQLDR.[I]	1xPhospho [S/T]	1.37432e-06	0.000104977	1	1	2	P13051	P13051 [50-73]	P13051 1xPhospho [S/T]	1	2542.1821	High	High	9.024e-05	6.962e-07	4.6
False	High	[R].KANYAVDAYFR.[E]	1xPhospho [Y4]	1.90048e-06	0.000104977	2	2	1	O60264; P28370	O60264 [739-749]; P28370 [754-764]	O60264 1xPhospho [Y742]; P28370 1xPhospho [Y757]	1	1397.62494	High	High	9.024e-05	9.686e-07	3.1
False	High	[R].RGAPSSPATGVLPSPQGK.[S]	2xPhospho [S6; S14]	1.13195e-05	0.000104977	1	1	2	Q5SRE5	Q5SRE5 [1704-1721]	Q5SRE5 2xPhospho [S1709; S1717]	1	1866.85107	High	High	9.024e-05	5.951e-06	4.15
False	High	[R].KALVVPEPEPDSDSNQER.[K]	1xPhospho [S]	4.53834e-07	0.000104977	1	1	4	Q5VTR2	Q5VTR2 [125-142]	Q5VTR2 1xPhospho [S]	1	2089.94377	High	High	9.024e-05	2.255e-07	5.3
False	High	[R].RGDKEAPPPVLLTPK.[A]	1xPhospho [T13]	1.30848e-05	0.000104977	1	1	1	P48634	P48634 [1335-1349]	P48634 1xPhospho [T1347]	2	1697.8986	High	High	9.024e-05	6.89e-06	4.27
False	High	[R].KALSRQEMQEVQSSR.[S]	1xPhospho [S4]	1.06303e-05	0.000104977	1	1	1	P22626	P22626 [186-200]	P22626 1xPhospho [S189]	2	1856.86844	High	High	9.024e-05	5.57e-06	3.78
False	High	[R].RGDSESEEDEQDSEEVR.[L]	1xPhospho [S4]	4.95237e-06	0.000104977	1	1	2	Q9NZ63	Q9NZ63 [12-28]	Q9NZ63 1xPhospho [S15]	1	2075.76732	High	High	9.024e-05	2.562e-06	3.7
False	High	[K].KALEAEKYGFQK.[D]	1xPhospho [Y8]	1.22884e-05	0.000104977	1	1	1	Q9HAU0	Q9HAU0 [320-331]	Q9HAU0 1xPhospho [Y327]	2	1491.72432	High	High	9.024e-05	6.444e-06	2.49
False	High	[R].KALDSNSLENDDLSAPGREPGHFNPESR.[E]	1xPhospho [S5]	5.96164e-12	0.000104977	1	1	1	Q32MZ4	Q32MZ4 [762-789]	Q32MZ4 1xPhospho [S766]	2	3132.40182	High	High	9.024e-05	2.451e-12	8.06
False	High	[R].KALADLIEKELSVQDQPSLSPTSLQNSSSHTTTAK.[G]	1xPhospho [S20]	2.88858e-10	0.000104977	1	1	1	O95628	O95628 [413-447]	O95628 1xPhospho [S432]	2	3804.89028	High	High	9.024e-05	1.268e-10	6.85
False	High	[K].KALAAAGYDVEKNNSR.[I]		2.00702e-12	0.000104977	4	5	3	P16402; P10412; P16403; Q02539	P16402 [65-80]; P10412 [64-79]; P16403 [64-79]; Q02539 [67-82]		2	1706.88202	High	High	9.024e-05	8.122e-13	5.98
False	High	[K].KAKPAMPQDSVPSPR.[S]	1xPhospho [S13]; 1xOxidation [M6]	1.82581e-05	0.000104977	1	1	2	P53396	P53396 [469-483]	P53396 1xPhospho [S481]	1	1704.81388	High	High	9.024e-05	9.672e-06	4.47
False	High	[K].KAKPAMPQDSVPSPR.[S]	1xPhospho [S13]	1.00314e-05	0.000104977	1	1	2	P53396	P53396 [469-483]	P53396 1xPhospho [S481]	1	1688.81897	High	High	9.024e-05	5.246e-06	4.42
False	High	[R].KAGSLDLNFTSPSR.[Q]	1xPhospho [S4]	3.13294e-05	0.000104977	1	1	2	Q8TEJ3	Q8TEJ3 [794-807]	Q8TEJ3 1xPhospho [S797]	1	1572.74176	High	High	9.024e-05	1.672e-05	3.3
False	High	[R].RGDSESEEDEQDSEEVR.[L]	2xPhospho [S4; S6]	7.32677e-06	0.000104977	1	1	3	Q9NZ63	Q9NZ63 [12-28]	Q9NZ63 2xPhospho [S15; S17]	1	2155.73365	High	High	9.024e-05	3.815e-06	5.07
False	High	[K].KAESPVKEEAVAEVVTITK.[S]	1xPhospho [S4]	1.38099e-06	0.000104977	1	1	4	P07197	P07197 [733-751]	P07197 1xPhospho [S736]	2	2108.08864	High	High	9.024e-05	7.002e-07	3.42
False	High	[R].RGDSQPYQALK.[Y]	1xPhospho [Y/S]	3.65453e-05	0.000104977	1	1	3	Q9BTA9	Q9BTA9 [19-29]	Q9BTA9 1xPhospho [Y/S]	1	1342.61511	High	High	9.024e-05	1.958e-05	2.41
False	High	[K].KAEQGSEEEGEGEEEEEEGGESKADDPYAHLSK.[K]	2xPhospho [S6; S22]	9.29105e-05	0.000104977	1	1	1	Q8NE71	Q8NE71 [223-255]	Q8NE71 2xPhospho [S228; S244]	2	3739.43278	High	High	9.024e-05	5.065e-05	3.19
False	High	[K].KAEQGSEEEGEGEEEEEEGGESKADDPYAHLSK.[K]	1xPhospho [S6]	3.8383e-12	0.000104977	1	1	2	Q8NE71	Q8NE71 [223-255]	Q8NE71 1xPhospho [S228]	2	3659.46645	High	High	9.024e-05	1.572e-12	8.56
False	High	[K].KAEQGSEEEGEGEEEEEEGGESK.[A]	1xPhospho [S6]	1.95315e-09	0.000104977	1	1	2	Q8NE71	Q8NE71 [223-245]	Q8NE71 1xPhospho [S228]	1	2561.95228	High	High	9.024e-05	8.847e-10	5.85
False	High	[R].RGDYDNLEGLSWVDYGER.[A]	1xPhospho [Y4]	3.22476e-05	0.000104977	1	1	1	Q9UP95	Q9UP95 [14-31]	Q9UP95 1xPhospho [Y17]	1	2223.93427	High	High	9.024e-05	1.726e-05	4.03
False	High	[R].RGEGDAPFSEPGTTSTQRPSSPETATK.[Q]	1xPhospho [S]	4.43103e-06	0.000104977	1	1	2	Q9UQ35	Q9UQ35 [303-329]	Q9UQ35 1xPhospho [S]	1	2871.27925	High	High	9.024e-05	2.287e-06	5.61
False	High	[K].KAEPSEVDMNSPK.[S]	1xPhospho [S11]; 1xOxidation [M9]	1.23479e-05	0.000104977	1	1	3	Q9NR30	Q9NR30 [61-73]	Q9NR30 1xPhospho [S71]	1	1527.63967	High	High	9.024e-05	6.487e-06	2.38
False	High	[K].KAEPSEVDMNSPK.[S]	1xPhospho [S11]	4.99946e-07	0.000104977	1	1	1	Q9NR30	Q9NR30 [61-73]	Q9NR30 1xPhospho [S71]	1	1511.64475	High	High	9.024e-05	2.49e-07	4.14
False	High	[K].KAENAEGQTPAIGPDGEPLDETSQMSDLPVKVIHVESGK.[I]	2xPhospho [S23; S26]	8.76344e-07	0.000104977	1	1	1	P51532	P51532 [588-626]	P51532 2xPhospho [S610; S613]	2	4233.92986	High	High	9.024e-05	4.398e-07	5.91
False	High	[K].KAPAGQEEPGTPPSSPLSAEQLDR.[I]	2xPhospho [S14; S15]	9.19562e-06	0.000104977	1	1	2	P13051	P13051 [50-73]	P13051 2xPhospho [S63; S64]	1	2622.14843	High	High	9.024e-05	4.797e-06	4.75
False	High	[R].RGAPSSPATGVLPSPQGK.[S]	1xPhospho [S]	1.19951e-05	0.000104977	1	1	2	Q5SRE5	Q5SRE5 [1704-1721]	Q5SRE5 1xPhospho [S]	1	1786.88474	High	High	9.024e-05	6.292e-06	2.77
False	High	[K].KAPGFGGFGSSAVSGGSTAAMITETIIETDKPK.[V]		7.35787e-05	0.000104977	1	1	2	P48444	P48444 [179-211]		1	3212.61437	High	High	9.024e-05	3.991e-05	5.49
False	High	[K].KAPGFGGFGSSAVSGGSTAAMITETIIETDKPK.[V]	1xPhospho [S14]	4.88104e-06	0.000104977	1	1	1	P48444	P48444 [179-211]	P48444 1xPhospho [S192]	1	3292.5807	High	High	9.024e-05	2.525e-06	4.82
False	High	[K].RESPSPAPKPR.[K]	1xPhospho [S3]	6.1266e-06	0.000104977	1	1	5	Q8IYB3	Q8IYB3 [448-458]	Q8IYB3 1xPhospho [S450]	1	1301.63618	High	High	9.024e-05	3.186e-06	3.29
False	High	[R].KASLSVAGPGKPQEEDQPLPAR.[R]	1xPhospho [S3]	1.49214e-06	0.000104977	1	1	1	P51957	P51957 [637-658]	P51957 1xPhospho [S639]	1	2355.17042	High	High	9.024e-05	7.556e-07	4.04
False	High	[K].RESPSPAPKPR.[K]	2xPhospho [S3; S5]	0.000142779	0.000104977	1	1	4	Q8IYB3	Q8IYB3 [448-458]	Q8IYB3 2xPhospho [S450; S452]	1	1381.60251	High	High	9.024e-05	7.848e-05	3.56
False	High	[K].KASKTAENATSGETLEENEAGD.[-]	1xPhospho [S3]	2.29048e-05	0.000104977	1	1	2	Q9UQ80	Q9UQ80 [373-394]	Q9UQ80 1xPhospho [S375]	2	2331.9824	High	High	9.024e-05	1.218e-05	3.74
False	High	[R].KASGSENEGDYNPGRK.[T]	2xPhospho [S3; S5]	3.72551e-05	0.000104977	1	1	2	Q02880	Q02880 [1548-1563]	Q02880 2xPhospho [S1550; S1552]	2	1868.72118	High	High	9.024e-05	1.995e-05	3.29
False	High	[R].KASGSENEGDYNPGRK.[T]	1xPhospho [S]	5.04194e-05	0.000104977	1	1	3	Q02880	Q02880 [1548-1563]	Q02880 1xPhospho [S]	2	1788.75485	High	High	9.024e-05	2.714e-05	3.28
False	High	[R].KASGSENEGDYNPGR.[K]	1xPhospho [S3]	5.53415e-07	0.000104977	1	1	2	Q02880	Q02880 [1548-1562]	Q02880 1xPhospho [S1550]	1	1660.65988	High	High	9.024e-05	2.762e-07	3.95
False	High	[R].KASGPPVSELITK.[A]	1xPhospho [S]	2.3513e-06	0.000104977	3	3	9	P16402; P10412; P16403	P16402 [35-47]; P10412 [34-46]; P16403 [34-46]	P16402 1xPhospho [S]; P10412 1xPhospho [S]; P16403 1xPhospho [S]	1	1406.72907	High	High	9.024e-05	1.201e-06	4.36
False	High	[R].KASGPPVSELITK.[A]		5.76598e-05	0.000104977	3	3	1	P16402; P10412; P16403	P16402 [35-47]; P10412 [34-46]; P16403 [34-46]		1	1326.76274	High	High	9.024e-05	3.114e-05	3.1
False	High	[R].REVPVYTDSEPR.[Q]	1xPhospho [Y/T]	4.0234e-05	0.000104977	1	1	2	Q96EK7	Q96EK7 [363-374]	Q96EK7 1xPhospho [Y/T]	1	1527.68391	High	High	9.024e-05	2.156e-05	3.36
False	High	[K].KASFDHSPDSLPLR.[S]	1xPhospho [S7]	0.000136875	0.000104977	1	1	1	Q8NB78	Q8NB78 [11-24]	Q8NB78 1xPhospho [S17]	1	1649.76831	High	High	9.024e-05	7.521e-05	3.92
False	High	[R].RFDEILEASDGIMVAR.[G]		6.21612e-06	0.000104977	1	1	2	P14618	P14618 [279-294]		1	1821.91636	High	High	9.024e-05	3.231e-06	4.22
False	High	[K].KASPEAASTPRDPIDVDLPEEAER.[V]	1xPhospho [S3]	4.71182e-09	0.000104977	1	1	1	P29590	P29590 [401-424]	P29590 1xPhospho [S403]	2	2673.24035	High	High	9.024e-05	2.167e-09	6.26
False	High	[R].KASESTTPAPPTPRPR.[S]	1xPhospho [S3]	7.87856e-07	0.000104977	1	1	1	Q8N3F8	Q8N3F8 [307-322]	Q8N3F8 1xPhospho [S309]	1	1772.86909	High	High	9.024e-05	3.96e-07	4.27
False	High	[R].RFPTDYASTSEDEFGSNRNSPK.[H]	1xPhospho [Y6]	0.000108643	0.000104977	1	1	1	Q5SW79	Q5SW79 [1232-1253]	Q5SW79 1xPhospho [Y1237]	2	2585.09402	High	High	9.024e-05	5.958e-05	2.61
False	High	[R].RFSADEQFFSVGQAASSSAHSSK.[S]	1xPhospho [S3]	7.00228e-10	0.000104977	1	1	1	P46019	P46019 [1013-1035]	P46019 1xPhospho [S1015]	1	2511.09362	High	High	9.024e-05	3.122e-10	6.25
False	High	[K].KASALLFSSDEEDQWNIPASQTHLASDSR.[S]	1xPhospho [S8]	6.88044e-06	0.000104977	2	2	1	Q9Y4E1; Q641Q2	Q9Y4E1 [612-640]; Q641Q2 [612-640]	Q9Y4E1 1xPhospho [S619]; Q641Q2 1xPhospho [S619]	1	3283.4903	High	High	9.024e-05	3.579e-06	4.41
False	High	[R].KAQSNPYYNGPHLNLK.[A]	1xPhospho [Y7]	1.03185e-08	0.000104977	1	1	2	Q8WWI1	Q8WWI1 [179-194]	Q8WWI1 1xPhospho [Y185]	1	1923.91129	High	High	9.024e-05	4.808e-09	4.43
False	High	[R].RFSDFLGLYEK.[L]	1xPhospho [S3]	0.000142779	0.000104977	1	1	2	Q13596	Q13596 [186-196]	Q13596 1xPhospho [S188]	1	1454.67156	High	High	9.024e-05	7.874e-05	3.52
False	High	[K].KAQEAEAQSEDDDEDTEEEQGEEKEK.[G]	2xPhospho [S9; T16]	0.000132446	0.000104977	1	1	1	Q5C9Z4	Q5C9Z4 [272-297]	Q5C9Z4 2xPhospho [S280; T287]	2	3156.15734	High	High	9.024e-05	7.285e-05	4.17
False	High	[R].RFSEGVLQSPSQDQEK.[L]	1xPhospho [S3]	7.68586e-08	0.000104977	1	1	2	Q9C0C2	Q9C0C2 [427-442]	Q9C0C2 1xPhospho [S429]	1	1914.85931	High	High	9.024e-05	3.713e-08	4.6
False	High	[R].KAPSTSHSGFPPVANGPRSPPSLR.[C]	1xPhospho [S19]	0.000204265	0.000104977	1	1	3	Q66K74	Q66K74 [564-587]	Q66K74 1xPhospho [S582]	2	2524.24565	High	High	9.024e-05	0.0001136	4.76
False	High	[R].RFSLSPSLGPQASR.[F]	2xPhospho [S3; S5]	2.24672e-05	0.000104977	1	1	2	Q9NYF3	Q9NYF3 [230-243]	Q9NYF3 2xPhospho [S232; S234]	1	1662.74006	High	High	9.024e-05	1.195e-05	3.52
False	High	[R].RGAASQARGSDSEDGEFEIQAEDDAR.[A]	1xPhospho [S10]	4.02249e-06	0.000104977	1	1	1	Q8TDD1	Q8TDD1 [30-55]	Q8TDD1 1xPhospho [S39]	2	2847.18133	High	High	9.024e-05	2.071e-06	3.56
False	High	[R].KAPLNIPGTPVLEDFPQNDDEKER.[L]	1xPhospho [T9]	1.18584e-10	0.000104977	1	1	3	Q15003	Q15003 [41-64]	Q15003 1xPhospho [T49]	2	2802.33458	High	High	9.024e-05	5.142e-11	4.69
False	High	[R].RGAASQARGSDSEDGEFEIQAEDDAR.[A]	2xPhospho [S10; S12]	2.82464e-07	0.000104977	1	1	2	Q8TDD1	Q8TDD1 [30-55]	Q8TDD1 2xPhospho [S39; S41]	2	2927.14766	High	High	9.024e-05	1.395e-07	4.67
False	High	[R].RFDEILEASDGIMVAR.[G]	1xOxidation [M13]	1.24678e-05	0.000104977	1	1	1	P14618	P14618 [279-294]		1	1837.91127	High	High	9.024e-05	6.564e-06	3.9
False	High	[K].KAENAEGQTPAIGPDGEPLDETSQMSDLPVK.[V]	1xPhospho [S26]	2.51021e-05	0.000104977	1	1	1	P51532	P51532 [588-618]	P51532 1xPhospho [S613]	1	3304.49267	High	High	9.024e-05	1.337e-05	3.64
False	High	[K].KEADSVYGEWVPVEK.[N]	1xPhospho [Y7]	2.62803e-06	0.000104977	1	1	2	P18583	P18583 [2186-2200]	P18583 1xPhospho [Y2192]	1	1815.82007	High	High	9.024e-05	1.345e-06	3.23
False	High	[R].KEDLLDQLKQEGQVGHYELVMPQAN.[-]	1xPhospho [Y17]	1.75665e-05	0.000104977	1	1	2	O15226	O15226 [666-690]	O15226 1xPhospho [Y682]	2	2962.40161	High	High	9.024e-05	9.296e-06	4.08
False	High	[R].RASPPDPSPSPSAASASER.[V]	1xPhospho [S3]	8.81785e-05	0.000104977	1	1	1	Q9Y2F5	Q9Y2F5 [1690-1708]	Q9Y2F5 1xPhospho [S1692]	1	1946.86037	High	High	9.024e-05	4.808e-05	3.94
False	High	[K].KFNSLPQYSPVTFDRK.[C]	1xPhospho [Y8]	1.65887e-07	0.000104977	1	1	1	Q8WY36	Q8WY36 [696-711]	Q8WY36 1xPhospho [Y703]	2	2006.97355	High	High	9.024e-05	8.096e-08	4.42
False	High	[K].KFNSLPQYSPVTFDR.[K]	1xPhospho [Y8]	0.000188842	0.000104977	1	1	1	Q8WY36	Q8WY36 [696-710]	Q8WY36 1xPhospho [Y703]	1	1878.87859	High	High	9.024e-05	0.0001048	3.25
False	High	[K].KFNHDGEEEEEDDDYGSR.[T]	1xPhospho [Y15]	1.89038e-07	0.000104977	1	1	1	Q6PJT7	Q6PJT7 [307-324]	Q6PJT7 1xPhospho [Y321]	1	2250.80952	High	High	9.024e-05	9.263e-08	3.77
False	High	[R].RASPPDPSPSPSAASASER.[V]	2xPhospho [S8; S10]	3.68985e-05	0.000104977	1	1	1	Q9Y2F5	Q9Y2F5 [1690-1708]	Q9Y2F5 2xPhospho [S1697; S1699]	1	2026.82671	High	High	9.024e-05	1.981e-05	3.54
False	High	[R].RASQEANLLTLAQK.[A]	1xPhospho [S3]	1.49795e-05	0.000104977	1	1	1	Q6PJG2	Q6PJG2 [459-472]	Q6PJG2 1xPhospho [S461]	1	1622.82616	High	High	9.024e-05	7.89e-06	4.32
False	High	[R].RASQGLLSSIENSESDSSEAKEEGSR.[K]	1xPhospho [S]	1.70153e-13	0.000104977	1	1	3	Q5UIP0	Q5UIP0 [1540-1565]	Q5UIP0 1xPhospho [S]	2	2833.24834	High	High	9.024e-05	6.595e-14	6.97
False	High	[R].KFLDTSHYSTAGSSSVR.[E]	1xPhospho [Y8]	1.01207e-08	0.000104977	1	1	2	Q96A65	Q96A65 [240-256]	Q96A65 1xPhospho [Y247]	1	1922.8644	High	High	9.024e-05	4.732e-09	3.75
False	High	[R].RASQGLLSSIENSESDSSEAKEEGSR.[K]	2xPhospho [S13; S15]	2.26849e-05	0.000104977	1	1	1	Q5UIP0	Q5UIP0 [1540-1565]	Q5UIP0 2xPhospho [S1552; S1554]	2	2913.21467	High	High	9.024e-05	1.204e-05	3.9
False	High	[R].RASRGPIAFWAR.[R]	1xPhospho [S3]	0.00010762	0.000104977	1	1	2	Q9UNF1	Q9UNF1 [216-227]	Q9UNF1 1xPhospho [S218]	2	1467.73689	High	High	9.024e-05	5.893e-05	3.53
False	High	[K].KFESEILEAISQNSVVIIR.[G]		0.000117176	0.000104977	1	1	2	Q08211	Q08211 [392-410]		1	2175.20196	High	High	9.024e-05	6.437e-05	4.13
False	High	[R].RASSASVPAVGASAEGTRR.[D]	2xPhospho [S3; S4]	1.95342e-05	0.000104977	1	1	1	Q9BZ23	Q9BZ23 [166-184]	Q9BZ23 2xPhospho [S168; S169]	2	1989.89031	High	High	9.024e-05	1.034e-05	4.16
False	High	[R].RAVSVPASFFRR.[L]	1xPhospho [S4]	0.000101675	0.000104977	1	1	2	O14654	O14654 [424-435]	O14654 1xPhospho [S427]	2	1472.75221	High	High	9.024e-05	5.547e-05	3.53
False	High	[R].RDAGGPRPESPVPAGR.[A]	1xPhospho [S10]	1.84352e-05	0.000104977	1	1	1	Q9BVG9	Q9BVG9 [7-22]	Q9BVG9 1xPhospho [S16]	1	1698.80716	High	High	9.024e-05	9.773e-06	4.24
False	High	[R].RDGPGLERSPGEPGGAAPER.[E]	1xPhospho [S9]	9.51472e-07	0.000104977	1	1	2	Q96EB6	Q96EB6 [39-58]	Q96EB6 1xPhospho [S47]	2	2084.95092	High	High	9.024e-05	4.779e-07	4.73
False	High	[R].RDGVNKDYEETELISTTANYR.[A]	1xPhospho [Y8]	2.1206e-09	0.000104977	1	1	2	Q13123	Q13123 [107-127]	Q13123 1xPhospho [Y114]	2	2554.14572	High	High	9.024e-05	9.651e-10	4.9
False	High	[R].RDGVNKDYEETELISTTANYR.[A]	2xPhospho [Y8; Y20]	7.25646e-07	0.000104977	1	1	1	Q13123	Q13123 [107-127]	Q13123 2xPhospho [Y114; Y126]	2	2634.11205	High	High	9.024e-05	3.636e-07	3.55
False	High	[K].RDHANYEEDENGDITPIK.[A]	1xPhospho [T15]	1.9819e-05	0.000104977	1	1	1	Q99547	Q99547 [133-150]	Q99547 1xPhospho [T147]	1	2195.9241	High	High	9.024e-05	1.049e-05	1.52
False	High	[R].KEVKYEAPQATDGLAGALDAR.[Q]	1xPhospho [Y5]	1.93199e-11	0.000104977	1	1	1	O60784	O60784 [382-402]	O60784 1xPhospho [Y386]	2	2283.10167	High	High	9.024e-05	8.105e-12	5.1
False	High	[K].KETVSEAPPLLFSDEEEKEAQLGVK.[S]	1xPhospho [S13]	1.12642e-07	0.000104977	2	2	1	Q9Y4E1; Q641Q2	Q9Y4E1 [716-740]; Q641Q2 [716-740]	Q9Y4E1 1xPhospho [S728]; Q641Q2 1xPhospho [S728]	2	2853.38053	High	High	9.024e-05	5.47e-08	3.78
False	High	[R].KETTSGTSTEPVKNSSPAPPQPAPGK.[V]	1xPhospho [S16]	0.000214867	0.000104977	1	1	1	Q9NYV4	Q9NYV4 [1068-1093]	Q9NYV4 1xPhospho [S1083]	2	2673.27673	High	High	9.024e-05	0.0001195	3.36
False	High	[K].KETSFGSSENITMTSLSK.[V]	1xPhospho [S8]; 1xOxidation [M13]	5.48174e-06	0.000104977	1	1	2	Q9UMZ2	Q9UMZ2 [929-946]	Q9UMZ2 1xPhospho [S936]	1	2042.89879	High	High	9.024e-05	2.847e-06	3.54
False	High	[K].KETQSPEQVKSEK.[L]	1xPhospho [S5]	0.000238717	0.000104977	1	1	4	Q9NYF8	Q9NYF8 [492-504]	Q9NYF8 1xPhospho [S496]	2	1597.74691	High	High	9.024e-05	0.0001332	3.31
False	High	[K].KETQSPEQVK.[S]	1xPhospho [S5]	0.000109676	0.000104977	1	1	4	Q9NYF8	Q9NYF8 [492-501]	Q9NYF8 1xPhospho [S496]	1	1253.57732	High	High	9.024e-05	5.997e-05	3.64
False	High	[R].KETPPPLVPPAAR.[E]	1xPhospho [T3]	2.20379e-05	0.000104977	1	1	7	Q9BQA1	Q9BQA1 [3-15]	Q9BQA1 1xPhospho [T5]	1	1452.76104	High	High	9.024e-05	1.171e-05	3.49
False	High	[R].RASISEPSDTDPEPR.[T]	1xPhospho [S3]	2.84526e-05	0.000104977	1	1	2	Q8N1F8	Q8N1F8 [385-399]	Q8N1F8 1xPhospho [S387]	1	1736.7487	High	High	9.024e-05	1.514e-05	3.54
False	High	[K].KFPDRLAEDEGDSEPEAVGQSR.[G]	1xPhospho [S13]	8.46682e-08	0.000104977	1	1	4	Q9UIG0	Q9UIG0 [1456-1477]	Q9UIG0 1xPhospho [S1468]	2	2512.09877	High	High	9.024e-05	4.095e-08	4.89
False	High	[K].KFQDLSEGSSISQLSFAEDISADEDDQILSQGK.[H]	1xPhospho [S21]	1.52051e-07	0.000104977	1	1	1	Q14684	Q14684 [330-362]	Q14684 1xPhospho [S350]	1	3667.65347	High	High	9.024e-05	7.432e-08	6.23
False	High	[R].RASLSDIGFGKLETYVK.[L]	1xPhospho [S3]	0.000142779	0.000104977	1	1	1	Q07002	Q07002 [130-146]	Q07002 1xPhospho [S132]	2	1963.98887	High	High	9.024e-05	7.845e-05	4.24
False	High	[R].RASAILPGVLGSETLSNEVFQESEEEKQPEVPSSLAK.[G]	1xPhospho [S3]	7.91598e-06	0.000104977	1	1	1	Q9BZQ8	Q9BZQ8 [600-636]	Q9BZQ8 1xPhospho [S602]	2	4035.97983	High	High	9.024e-05	4.121e-06	6.43
False	High	[K].KGEGLPNFDNNNIK.[G]		5.01781e-05	0.000104977	1	1	1	Q9UBS4	Q9UBS4 [302-315]		1	1559.78125	High	High	9.024e-05	2.707e-05	2.76
False	High	[K].KGDVEGSQSQDEGEGSGESERGSGSQSSVPSVDQFTGVGIR.[V]	1xPhospho [S9]	3.33096e-06	0.000104977	1	1	1	Q9UQE7	Q9UQE7 [1059-1099]	Q9UQE7 1xPhospho [S1067]	2	4192.81746	High	High	9.024e-05	1.713e-06	4.16
False	High	[K].KGDVEGSQSQDEGEGSGESER.[G]	1xPhospho [S9]	9.50941e-08	0.000104977	1	1	1	Q9UQE7	Q9UQE7 [1059-1079]	Q9UQE7 1xPhospho [S1067]	1	2246.8681	High	High	9.024e-05	4.597e-08	3.57
False	High	[R].RASDLAGSVDTGSAGSVK.[S]	1xPhospho [S3]	1.18729e-08	0.000104977	1	1	1	Q8WXD9	Q8WXD9 [985-1002]	Q8WXD9 1xPhospho [S987]	1	1757.80655	High	High	9.024e-05	5.562e-09	4.29
False	High	[R].KGDRSPEPGQTWTR.[E]	1xPhospho [S5]	2.14093e-05	0.000104977	1	1	2	Q09666	Q09666 [89-102]	Q09666 1xPhospho [S93]	2	1694.76462	High	High	9.024e-05	1.138e-05	3.78
False	High	[R].KGAILSEEELAAMSPTAAAVAK.[I]	1xPhospho [S14]; 1xOxidation [M13]	1.03247e-07	0.000104977	1	1	2	P12270	P12270 [366-387]	P12270 1xPhospho [S379]	1	2254.10364	High	High	9.024e-05	5.011e-08	4.59
False	High	[R].KGAILSEEELAAMSPTAAAVAK.[I]	1xPhospho [S14]	6.58746e-06	0.000104977	1	1	1	P12270	P12270 [366-387]	P12270 1xPhospho [S379]	1	2238.10873	High	High	9.024e-05	3.418e-06	3.04
False	High	[R].KGAGDGSDEEVDGKADGAEAKPAE.[-]	1xPhospho [S7]	5.438e-12	0.000104977	1	1	18	P35579	P35579 [1937-1960]	P35579 1xPhospho [S1943]	2	2382.9933	High	High	9.024e-05	2.241e-12	7.44
False	High	[R].KGAGDGSDEEVDGK.[A]	1xPhospho [S7]	2.14381e-07	0.000104977	1	1	10	P35579	P35579 [1937-1950]	P35579 1xPhospho [S1943]	1	1443.56352	High	High	9.024e-05	1.053e-07	4.47
False	High	[R].KGAAPTPPGK.[T]		3.33096e-06	0.000104977	1	1	1	Q13428	Q13428 [909-918]		1	923.53089	High	High	9.024e-05	1.716e-06	3.24
False	High	[K].RASEDTTSGSPPKK.[S]	1xPhospho [S10]	1.11028e-05	0.000104977	1	1	2	Q9BZZ5	Q9BZZ5 [455-468]	Q9BZZ5 1xPhospho [S464]	2	1540.70029	High	High	9.024e-05	5.834e-06	5.16
False	High	[R].RDNEVDGQDYHFVVSR.[E]	1xPhospho [Y10]	9.14835e-08	0.000104977	1	1	2	Q92796	Q92796 [664-679]	Q92796 1xPhospho [Y673]	1	2015.86071	High	High	9.024e-05	4.435e-08	4.5
False	High	[K].KGAAEEAELEDSDDEEKPVKQDDFPK.[D]	1xPhospho [S12]	1.19956e-07	0.000104977	1	1	1	Q9UBB9	Q9UBB9 [87-112]	Q9UBB9 1xPhospho [S98]	2	2999.30413	High	High	9.024e-05	5.833e-08	4.98
False	High	[R].KFYGPEGPYGVFAGR.[D]	1xPhospho [Y9]	9.69525e-08	0.000104977	1	1	2	O00264	O00264 [105-119]	O00264 1xPhospho [Y113]	1	1724.78323	High	High	9.024e-05	4.688e-08	4.12
False	High	[K].KFYDANYDGKEYDPVEAR.[Q]	1xPhospho [Y12]	7.04883e-07	0.000104977	1	1	1	Q15555	Q15555 [156-173]	Q15555 1xPhospho [Y167]	2	2259.95942	High	High	9.024e-05	3.527e-07	3.27
False	High	[K].RASGQAFELILSPR.[S]	1xPhospho [S]	6.36026e-09	0.000104977	1	1	13	P16949	P16949 [14-27]	P16949 1xPhospho [S]	1	1624.82068	High	High	9.024e-05	2.948e-09	5.38
False	High	[R].KFSPSQVPVQTR.[S]	1xPhospho [S3]	5.99109e-05	0.000104977	1	1	2	Q9P1Y5	Q9P1Y5 [812-823]	Q9P1Y5 1xPhospho [S814]	1	1453.71991	High	High	9.024e-05	3.239e-05	2.96
False	High	[R].KFSLDELAGPGAEGPSNLK.[S]	1xPhospho [S3]	2.50282e-07	0.000104977	1	1	2	O76064	O76064 [155-173]	O76064 1xPhospho [S157]	1	2009.95796	High	High	9.024e-05	1.232e-07	3.93
False	High	[K].RASGQAFELILSPR.[S]	2xPhospho [S3; S12]	1.85243e-05	0.000104977	1	1	6	P16949	P16949 [14-27]	P16949 2xPhospho [S16; S25]	1	1704.78701	High	High	9.024e-05	9.813e-06	4.22
False	High	[R].KFSKEEPVSSGPEEAVGK.[S]	2xPhospho [S9; S10]	3.36752e-05	0.000104977	1	1	5	O00567	O00567 [561-578]	O00567 2xPhospho [S569; S570]	2	2064.89266	High	High	9.024e-05	1.801e-05	5.09
False	High	[R].KFSKEEPVSSGPEEAVGK.[S]	1xPhospho [S]	3.29571e-08	0.000104977	1	1	6	O00567	O00567 [561-578]	O00567 1xPhospho [S]	2	1984.92633	High	High	9.024e-05	1.571e-08	5.45
False	High	[R].KFSGFSAKPNNSGEAPSSPTPKR.[S]	1xPhospho [S18]	5.93402e-05	0.000104977	1	1	1	P49916	P49916 [225-247]	P49916 1xPhospho [S242]	2	2471.17148	High	High	9.024e-05	3.21e-05	3.91
False	High	[R].KFSGFSAKPNNSGEAPSSPTPK.[R]	1xPhospho [T/S]	1.54198e-05	0.000104977	1	1	4	P49916	P49916 [225-246]	P49916 1xPhospho [T/S]	1	2315.07037	High	High	9.024e-05	8.145e-06	3.88
False	High	[R].KFSENPHVYQR.[H]	1xPhospho [Y9]	2.22515e-05	0.000104977	1	1	1	O75319	O75319 [313-323]	O75319 1xPhospho [Y321]	1	1484.6682	High	High	9.024e-05	1.181e-05	3.47
False	High	[K].KFSAHYDAVEAELK.[S]	1xPhospho [Y6]	5.55439e-09	0.000104977	1	1	3	Q14320	Q14320 [48-61]	Q14320 1xPhospho [Y53]	1	1687.77273	High	High	9.024e-05	2.56e-09	4.31
False	High	[R].RASEEEENKASEEYIQR.[L]	1xPhospho [S3]	4.34489e-05	0.000104977	1	1	1	Q8IYW5	Q8IYW5 [132-148]	Q8IYW5 1xPhospho [S134]	2	2147.9241	High	High	9.024e-05	2.337e-05	3.82
False	High	[K].KEDALLYQSK.[G]	1xPhospho [Y/S]	1.58133e-06	0.000104977	1	1	2	P50402	P50402 [79-88]	P50402 1xPhospho [Y/S]	1	1274.60281	High	High	9.024e-05	8.019e-07	3.38
False	High	[K].KETESEAEDNLDDLEKHLR.[E]	2xPhospho [T3; S5]	1.60946e-09	0.000104977	1	1	3	Q8IYB3	Q8IYB3 [870-888]	Q8IYB3 2xPhospho [T872; S874]	2	2431.00619	High	High	9.024e-05	7.268e-10	5.9
False	High	[K].KETESEAEDNLDDLEK.[H]	2xPhospho [T3; S5]	3.40925e-08	0.000104977	1	1	5	Q8IYB3	Q8IYB3 [870-885]	Q8IYB3 2xPhospho [T872; S874]	1	2024.7621	High	High	9.024e-05	1.624e-08	5.84
False	High	[R].KELQAEATVSGSPEAPGTNVVSEPR.[E]	1xPhospho [S12]	6.06703e-07	0.000104977	1	1	2	Q9BZV1	Q9BZV1 [85-109]	Q9BZV1 1xPhospho [S96]	1	2633.24543	High	High	9.024e-05	3.031e-07	3.45
False	High	[R].RDSSDDWEIPDGQITVGQR.[I]	1xPhospho [S3]	4.20025e-07	0.000104977	1	1	1	P15056	P15056 [444-462]	P15056 1xPhospho [S446]	1	2253.97719	High	High	9.024e-05	2.088e-07	3.34
False	High	[K].KEKTPELPEPSVK.[V]	1xPhospho [T4]	1.32856e-06	0.000104977	1	1	3	Q8IYB3	Q8IYB3 [217-229]	Q8IYB3 1xPhospho [T220]	2	1561.78732	High	High	9.024e-05	6.737e-07	4.1
False	High	[R].RDSSESQLASTESDKPTTGR.[V]	1xPhospho [S3]	1.09154e-11	0.000104977	1	1	5	Q96B23	Q96B23 [64-83]	Q96B23 1xPhospho [S66]	1	2231.97759	High	High	9.024e-05	4.539e-12	6.57
False	High	[K].KEKPELSEPSHLNGPSSDPEAAFLSR.[D]	1xPhospho [S17]	1.57289e-07	0.000104977	1	1	1	Q9H4A3	Q9H4A3 [1996-2021]	Q9H4A3 1xPhospho [S2012]	1	2902.36186	High	High	9.024e-05	7.682e-08	4.93
False	High	[K].KEGPVASPPFMDLEQAVLPAVIPK.[K]	1xPhospho [S7]; 1xOxidation [M11]	5.75333e-06	0.000104977	1	1	3	Q9H4A3	Q9H4A3 [1972-1995]	Q9H4A3 1xPhospho [S1978]	1	2629.3347	High	High	9.024e-05	2.982e-06	5.43
False	High	[K].KEGPVASPPFMDLEQAVLPAVIPK.[K]	1xPhospho [S7]	4.10149e-05	0.000104977	1	1	3	Q9H4A3	Q9H4A3 [1972-1995]	Q9H4A3 1xPhospho [S1978]	1	2613.33979	High	High	9.024e-05	2.201e-05	4.78
False	High	[R].RDSSESQLASTESDKPTTGR.[V]	2xPhospho [S3; S4]	2.98991e-09	0.000104977	1	1	2	Q96B23	Q96B23 [64-83]	Q96B23 2xPhospho [S66; S67]	1	2311.94392	High	High	9.024e-05	1.365e-09	6.04
False	High	[K].KEGLAPPSPSLVSDLLSELNISEIQK.[L]	1xPhospho [S8]	8.07054e-06	0.000104977	1	1	2	Q8TD16	Q8TD16 [322-347]	Q8TD16 1xPhospho [S329]	1	2844.4642	High	High	9.024e-05	4.21e-06	4.99
False	High	[R].RDVYLSPR.[D]	1xPhospho [S/Y]	9.97651e-05	0.000104977	2	2	2	P38159; Q96E39	P38159 [203-210]; Q96E39 [203-210]	P38159 1xPhospho [Y/S]; Q96E39 1xPhospho [Y/S]	1	1085.51394	High	High	9.024e-05	5.46e-05	3.03
False	High	[K].KEESHSNDQSPQIR.[A]	1xPhospho [S10]	0.000140784	0.000104977	1	1	2	Q9HC35	Q9HC35 [129-142]	Q9HC35 1xPhospho [S138]	1	1734.74428	High	High	9.024e-05	7.764e-05	3.74
False	High	[K].KEESEESDDDMGFGLFD.[-]	2xPhospho [S4; S7]; 1xOxidation [M11]	5.13958e-05	0.000104977	2	2	3	P05386; P05387	P05386 [98-114]; P05387 [99-115]	P05386 2xPhospho [S101; S104]; P05387 2xPhospho [S102; S105]	1	2125.68689	High	High	9.024e-05	2.767e-05	5.54
False	High	[K].KEESEESDDDMGFGLFD.[-]	1xPhospho [S]; 1xOxidation [M11]	4.16104e-05	0.000104977	2	2	8	P05386; P05387	P05386 [98-114]; P05387 [99-115]	P05386 1xPhospho [S]; P05387 1xPhospho [S]	1	2045.72055	High	High	9.024e-05	2.229e-05	4.08
False	High	[K].KEESEESDDDMGFGLFD.[-]	1xPhospho [S]	6.78137e-06	0.000104977	2	2	3	P05386; P05387	P05386 [98-114]; P05387 [99-115]	P05386 1xPhospho [S]; P05387 1xPhospho [S]	1	2029.72564	High	High	9.024e-05	3.53e-06	4.91
False	High	[R].KEESDEEETASKAER.[T]	1xPhospho [S4]	8.47161e-07	0.000104977	1	1	1	Q9BY89	Q9BY89 [1698-1712]	Q9BY89 1xPhospho [S1701]	2	1817.74367	High	High	9.024e-05	4.265e-07	4.07
False	High	[K].REAALPPVSPLKAALSEEELEK.[K]	1xPhospho [S9]	5.42808e-07	0.000104977	1	1	2	Q04637	Q04637 [1223-1244]	Q04637 1xPhospho [S1231]	2	2457.26365	High	High	9.024e-05	2.709e-07	4.71
False	High	[K].KEEPSQNDISPK.[T]	1xPhospho [S10]	1.12106e-05	0.000104977	1	1	4	Q9NR30	Q9NR30 [80-91]	Q9NR30 1xPhospho [S89]	1	1451.64138	High	High	9.024e-05	5.87e-06	3.31
False	High	[K].KEELGASSPSYGPPNLGFVDSPSSGTHLGGLELK.[T]	1xPhospho [S8]	6.5925e-05	0.000104977	1	1	1	O14686	O14686 [2289-2322]	O14686 1xPhospho [S2296]	1	3507.66793	High	High	9.024e-05	3.565e-05	5.47
False	High	[R].REAASPGTPGPPPPPPAASGPGPGAAAAPHLLAASILADLR.[G]	1xPhospho [T/S]	5.80851e-07	0.000104977	1	1	2	Q9BXK1	Q9BXK1 [48-88]	Q9BXK1 1xPhospho [T/S]	1	3853.9749	High	High	9.024e-05	2.906e-07	6.79
False	High	[K].KEEENADSDDEGELQDLLSQDWR.[V]	1xPhospho [S8]	7.08296e-06	0.000104977	1	1	1	Q96NB3	Q96NB3 [344-366]	Q96NB3 1xPhospho [S351]	1	2801.14215	High	High	9.024e-05	3.683e-06	4.56
False	High	[K].REDEGEPGDEGQLEDEGSQEKQGR.[S]	1xPhospho [S18]	7.54284e-07	0.000104977	1	1	1	Q969E4	Q969E4 [48-71]	Q969E4 1xPhospho [S65]	2	2754.11224	High	High	9.024e-05	3.789e-07	5.09
False	High	[K].KEEADYSAFGTDTLIKK.[K]	1xPhospho [Y6]	1.11558e-07	0.000104977	1	1	3	Q9BYG5	Q9BYG5 [96-112]	Q9BYG5 1xPhospho [Y101]	2	1995.93108	High	High	9.024e-05	5.416e-08	4.71
False	High	[K].KEEADYSAFGTDTLIK.[K]	1xPhospho [Y6]	1.31576e-06	0.000104977	1	1	2	Q9BYG5	Q9BYG5 [96-111]	Q9BYG5 1xPhospho [Y101]	1	1867.83612	High	High	9.024e-05	6.67e-07	3.86
False	High	[K].REEDEENDNDNESDHDEADS.[-]	1xPhospho [S13]	0.000140125	0.000104977	1	1	1	Q9NRG0	Q9NRG0 [112-131]	Q9NRG0 1xPhospho [S124]	1	2443.79136	High	High	9.024e-05	7.703e-05	4.0
False	High	[R].KEDLLDQLKQEGQVGHYELVMPQAN.[-]	1xPhospho [Y17]; 1xOxidation [M21]	8.09394e-05	0.000104977	1	1	3	O15226	O15226 [666-690]	O15226 1xPhospho [Y682]	2	2978.39653	High	High	9.024e-05	4.402e-05	3.74
False	High	[K].KEIQNGNLHESDSESVPR.[D]	1xPhospho [S11]	1.1001e-06	0.000104977	1	1	2	Q86UP2	Q86UP2 [65-82]	Q86UP2 1xPhospho [S75]	1	2118.94517	High	High	9.024e-05	5.549e-07	5.51
False	High	[K].KEIQNGNLHESDSESVPRDFK.[L]	1xPhospho [S11]	7.08296e-06	0.000104977	1	1	1	Q86UP2	Q86UP2 [65-85]	Q86UP2 1xPhospho [S75]	2	2509.13549	High	High	9.024e-05	3.69e-06	4.67
False	High	[R].RDSPLQGSGQQNSQAGQR.[N]	1xPhospho [S3]	9.74228e-08	0.000104977	1	1	2	O95819	O95819 [637-654]	O95819 1xPhospho [S639]	1	1993.88357	High	High	9.024e-05	4.715e-08	4.3
False	High	[R].RDSNLHSSTDKEQAER.[K]	1xPhospho [S3]	2.09356e-06	0.000104977	1	1	1	Q8IWC1	Q8IWC1 [227-242]	Q8IWC1 1xPhospho [S229]	2	1952.84579	High	High	9.024e-05	1.066e-06	3.73
False	High	[K].KETESEAEDNLDDLEK.[H]	1xPhospho [T/S]	4.31881e-09	0.000104977	1	1	13	Q8IYB3	Q8IYB3 [870-885]	Q8IYB3 1xPhospho [T/S]	1	1944.79577	High	High	9.024e-05	1.991e-09	4.53
False	High	[R].RDQMEGSPNSSESFEHIAR.[S]	1xPhospho [S7]	9.1093e-07	0.000104977	1	1	1	Q9Y520	Q9Y520 [773-791]	Q9Y520 1xPhospho [S779]	1	2256.93395	High	High	9.024e-05	4.584e-07	3.65
False	High	[R].RDQMEGSPNSSESFEHIAR.[S]	1xPhospho [S13]; 1xOxidation [M4]	6.5925e-05	0.000104977	1	1	1	Q9Y520	Q9Y520 [773-791]	Q9Y520 1xPhospho [S785]	1	2272.92886	High	High	9.024e-05	3.564e-05	3.66
False	High	[K].RDQPAFTPSGILTPHALGSRNSPGSQVASNPR.[Q]	1xPhospho [S22]	1.10885e-09	0.000104977	1	1	1	Q9H0D6	Q9H0D6 [427-458]	Q9H0D6 1xPhospho [S448]	2	3395.66044	High	High	9.024e-05	4.983e-10	8.15
False	High	[K].KESKGPIVPLNVADQK.[L]	1xPhospho [S3]	0.000156788	0.000104977	1	1	1	P55011	P55011 [992-1007]	P55011 1xPhospho [S994]	2	1802.94119	High	High	9.024e-05	8.64e-05	3.43
False	High	[K].KESKEEETSIDVAGKPNEVTK.[A]	2xPhospho [S3; S9]	3.98377e-06	0.000104977	1	1	2	P53985	P53985 [459-479]	P53985 2xPhospho [S461; S467]	2	2478.10484	High	High	9.024e-05	2.052e-06	3.78
False	High	[K].KESKEEETSIDVAGKPNEVTK.[A]	1xPhospho [S3]	6.71203e-08	0.000104977	1	1	2	P53985	P53985 [459-479]	P53985 1xPhospho [S461]	2	2398.13851	High	High	9.024e-05	3.236e-08	5.73
False	High	[K].RDSDAGSSTPTTSTR.[S]	1xPhospho [S3]	8.73439e-05	0.000104977	1	1	1	P51532	P51532 [1415-1429]	P51532 1xPhospho [S1417]	1	1618.67045	High	High	9.024e-05	4.751e-05	3.23
False	High	[K].KEQSEVSVSPR.[A]	1xPhospho [S9]	0.000206155	0.000104977	1	1	5	Q7L4I2	Q7L4I2 [24-34]	Q7L4I2 1xPhospho [S32]	1	1325.60969	High	High	9.024e-05	0.0001146	3.19
False	High	[R].RDSDSFLNIFPEKQVTK.[A]	1xPhospho [S3]	4.82889e-05	0.000104977	1	1	1	O94854	O94854 [664-680]	O94854 1xPhospho [S666]	2	2104.01106	High	High	9.024e-05	2.596e-05	3.21
False	High	[R].RDSFDDRGPSLNPVLDYDHGSR.[S]	1xPhospho [S/Y]	1.98171e-09	0.000104977	1	1	8	P43243	P43243 [186-207]	P43243 1xPhospho [S/Y]	2	2598.13688	High	High	9.024e-05	9.012e-10	5.33
False	High	[K].KEQESDEEEEEEEEDEPSGATTR.[S]	1xPhospho [S5]	2.82464e-07	0.000104977	1	1	1	Q8NFC6	Q8NFC6 [2982-3004]	Q8NFC6 1xPhospho [S2986]	1	2762.03199	High	High	9.024e-05	1.394e-07	4.44
False	High	[K].KETESEAEDNLDDLEKHLR.[E]	1xPhospho [S/T]	1.95433e-08	0.000104977	1	1	3	Q8IYB3	Q8IYB3 [870-888]	Q8IYB3 1xPhospho [S/T]	2	2351.03985	High	High	9.024e-05	9.239e-09	5.81
False	High	[R].RDSFDDRGPSLNPVLDYDHGSR.[S]	2xPhospho [S10; S21]	8.4483e-05	0.000104977	1	1	1	P43243	P43243 [186-207]	P43243 2xPhospho [S195; S206]	2	2678.10321	High	High	9.024e-05	4.588e-05	5.11
False	High	[R].KEPPLTPVPLKR.[A]	1xPhospho [T6]	9.37972e-05	0.000104977	1	1	4	P09884	P09884 [214-225]	P09884 1xPhospho [T219]	2	1454.81308	High	High	9.024e-05	5.125e-05	3.71
False	High	[K].KEPPAGDLAPALAEDGPPTVAPGPVQSPLPLSPLAGRPGKPGAGPAQVPR.[E]	2xPhospho [S27; S32]	2.36164e-07	0.000104977	1	1	1	O95785	O95785 [1283-1332]	O95785 2xPhospho [S1309; S1314]	1	4955.52202	High	High	9.024e-05	1.164e-07	8.3
False	High	[K].KEPAITSQNSPEAR.[E]	1xPhospho [S10]	2.80443e-05	0.000104977	1	1	4	P23193	P23193 [91-104]	P23193 1xPhospho [S100]	1	1607.74249	High	High	9.024e-05	1.492e-05	3.67
False	High	[K].KENVAADIPITETEAYQLLK.[K]	1xPhospho [Y16]	5.73844e-05	0.000104977	1	1	1	Q2M2Z5	Q2M2Z5 [549-568]	Q2M2Z5 1xPhospho [Y564]	1	2326.15778	High	High	9.024e-05	3.096e-05	2.88
False	High	[R].KENQIYSADEKR.[A]	1xPhospho [Y6]	2.57655e-07	0.000104977	1	2	1	Q8N5F7	Q8N5F7 [369-380]	Q8N5F7 1xPhospho [Y374]	2	1560.70538	High	High	9.024e-05	1.27e-07	3.9
False	High	[R].KENPSPLFSIK.[K]	1xPhospho [S5]	5.8494e-05	0.000104977	1	1	1	Q9P1Y6	Q9P1Y6 [810-820]	Q9P1Y6 1xPhospho [S814]	1	1339.66574	High	High	9.024e-05	3.167e-05	3.7
False	High	[K].KELTYQNTDLSEIKEEEQVK.[S]	1xPhospho [Y5]	6.41821e-10	0.000104977	1	1	1	Q32MZ4	Q32MZ4 [593-612]	Q32MZ4 1xPhospho [Y597]	2	2504.18037	High	High	9.024e-05	2.858e-10	4.87
False	High	[R].KELSQNTDESGLNDEAIAK.[Q]	1xPhospho [S4]	5.22296e-06	0.000104977	1	1	1	P35251	P35251 [187-205]	P35251 1xPhospho [S190]	1	2141.95981	High	High	9.024e-05	2.711e-06	3.36
False	High	[R].RDSLTGSSDLYK.[R]	1xPhospho [S3]	5.95141e-06	0.000104977	1	1	2	Q14671	Q14671 [707-718]	Q14671 1xPhospho [S709]	1	1421.63082	High	High	9.024e-05	3.086e-06	4.32
False	High	[R].RDSLTGSSDLYKR.[T]	1xPhospho [S3]	1.31576e-06	0.000104977	1	1	4	Q14671	Q14671 [707-719]	Q14671 1xPhospho [S709]	2	1577.73193	High	High	9.024e-05	6.666e-07	4.54
False	High	[K].KELSPAGSISK.[N]	1xPhospho [S4]	2.53452e-05	0.000104977	1	1	1	O95453	O95453 [616-626]	O95453 1xPhospho [S619]	1	1196.59225	High	High	9.024e-05	1.351e-05	3.22
False	High	[R].RDSLTGSSDLYKR.[T]	2xPhospho [T5; Y11]	4.32516e-06	0.000104977	1	1	1	Q14671	Q14671 [707-719]	Q14671 2xPhospho [T711; Y717]	2	1657.69826	High	High	9.024e-05	2.234e-06	3.52
False	High	[R].RDSGDNSAPSGQEREDHGLETGDPPLPPPPVLPGPGEELPGAR.[L]	1xPhospho [S3]	2.9947e-06	0.000104977	1	1	1	Q8IXQ3	Q8IXQ3 [74-116]	Q8IXQ3 1xPhospho [S76]	2	4477.0692	High	High	9.024e-05	1.537e-06	4.99
False	High	[K].KAEGEPQEESPLKSK.[S]	1xPhospho [S10]	1.86406e-06	0.000104977	1	1	7	Q9NYF8	Q9NYF8 [168-182]	Q9NYF8 1xPhospho [S177]	2	1736.81024	High	High	9.024e-05	9.488e-07	4.28
False	High	[K].RGFAFVTFDDHDSVDKIVIQK.[Y]		5.58471e-08	0.000104977	1	2	2	P09651	P09651 [146-166]		2	2437.25103	High	High	9.024e-05	2.683e-08	5.31
False	High	[K].KAEGEPQEESPLK.[S]	1xPhospho [S10]	4.32397e-07	0.000104977	1	1	3	Q9NYF8	Q9NYF8 [168-180]	Q9NYF8 1xPhospho [S177]	1	1521.68325	High	High	9.024e-05	2.15e-07	4.23
False	High	[R].HLLAPGPQDIYDVPPVR.[G]	1xPhospho [Y11]	1.76745e-06	0.000104977	1	1	3	P56945	P56945 [239-255]	P56945 1xPhospho [Y249]	0	1966.97864	High	High	9.024e-05	8.977e-07	4.13
False	High	[R].RKPDYEPVENTDEAQKK.[F]	1xPhospho [Y5]	3.79443e-07	0.000104977	1	1	2	Q9NP61	Q9NP61 [404-420]	Q9NP61 1xPhospho [Y408]	2	2126.9754	High	High	9.024e-05	1.885e-07	4.13
False	High	[K].HLFSSTENLAAGSWKEPAEGGGLSSDR.[Q]	1xPhospho [T/S]	5.89001e-08	0.000104977	1	1	3	Q6WKZ4	Q6WKZ4 [353-379]	Q6WKZ4 1xPhospho [T/S]	1	2883.29451	High	High	9.024e-05	2.825e-08	4.91
False	High	[K].RKPSPEPEGEVGPPK.[I]	1xPhospho [S4]	4.87545e-05	0.000104977	1	1	2	Q7Z5L9	Q7Z5L9 [357-371]	Q7Z5L9 1xPhospho [S360]	1	1683.81018	High	High	9.024e-05	2.63e-05	3.32
False	High	[K].HLEPEPEEEIIAEDYDDDPVDYEATR.[L]	1xPhospho [Y15]	1.72226e-09	0.000104977	1	1	2	O60828	O60828 [19-44]	O60828 1xPhospho [Y33]	0	3169.30452	High	High	9.024e-05	7.791e-10	5.1
False	High	[K].HLEHAPSPSDVSNAPEVK.[A]	1xPhospho [S7]	2.51606e-06	0.000104977	1	1	1	Q9Y4C1	Q9Y4C1 [439-456]	Q9Y4C1 1xPhospho [S445]	0	1993.90151	High	High	9.024e-05	1.289e-06	3.64
False	High	[K].RKPSTPLSEVIVK.[N]	1xPhospho [S4]	4.24178e-05	0.000104977	1	1	1	Q92547	Q92547 [857-869]	Q92547 1xPhospho [S860]	1	1533.84002	High	High	9.024e-05	2.277e-05	3.32
False	High	[R].HLDTLTEHYDIPK.[V]	1xPhospho [Y9]	4.08183e-05	0.000104977	1	1	3	Q9Y421	Q9Y421 [95-107]	Q9Y421 1xPhospho [Y103]	0	1661.75708	High	High	9.024e-05	2.189e-05	2.94
False	High	[K].RKPSVPDSASPADDSFVDPGER.[L]	1xPhospho [S4]	7.82845e-05	0.000104977	1	1	1	P16333	P16333 [82-103]	P16333 1xPhospho [S85]	1	2409.07182	High	High	9.024e-05	4.25e-05	3.16
False	High	[R].RKPVLPALTINPTIAEGPSPTSEGASEANLVDLQK.[K]	1xPhospho [S19]	7.70441e-12	0.000104977	1	1	4	P36507	P36507 [5-39]	P36507 1xPhospho [S23]	1	3693.9099	High	High	9.024e-05	3.188e-12	9.32
False	High	[R].RKPVLPALTINPTIAEGPSPTSEGASEANLVDLQKK.[L]	1xPhospho [S19]	7.13912e-10	0.000104977	1	1	1	P36507	P36507 [5-40]	P36507 1xPhospho [S23]	2	3822.00486	High	High	9.024e-05	3.181e-10	7.84
False	High	[R].HLDRSPESDRPR.[K]	1xPhospho [S5]	0.000124585	0.000104977	1	1	2	Q96T37	Q96T37 [652-663]	Q96T37 1xPhospho [S656]	1	1544.69654	High	High	9.024e-05	6.821e-05	3.6
False	High	[K].RKQFQLYEEPDTK.[L]	1xPhospho [Y7]	4.04278e-05	0.000104977	1	1	1	O43823	O43823 [305-317]	O43823 1xPhospho [Y311]	2	1761.82074	High	High	9.024e-05	2.166e-05	2.74
False	High	[R].RKQSDSDLIPER.[A]	1xPhospho [S4]	0.000204265	0.000104977	1	1	1	Q9P2M4	Q9P2M4 [88-99]	Q9P2M4 1xPhospho [S91]	2	1523.72136	High	High	9.024e-05	0.0001136	2.82
False	High	[R].RKQSSSEISLAVER.[A]	1xPhospho [S4]	2.04997e-05	0.000104977	1	1	3	P48634	P48634 [453-466]	P48634 1xPhospho [S456]	2	1669.82689	High	High	9.024e-05	1.085e-05	3.24
False	High	[K].HLDGEEDGSSDQSQASGTTGGRR.[V]	2xPhospho [S10; S]	9.42436e-05	0.000104977	1	1	3	Q9UNF1	Q9UNF1 [182-204]	Q9UNF1 2xPhospho [S191; S]	1	2506.94677	High	High	9.024e-05	5.132e-05	3.46
False	High	[R].RKSELPQDVYTIK.[A]	1xPhospho [Y/S]	9.42436e-05	0.000104977	1	1	2	Q14738	Q14738 [571-583]	Q14738 1xPhospho [Y/S]	2	1656.83566	High	High	9.024e-05	5.147e-05	2.79
False	High	[K].RKSGGNEVSIEER.[L]	1xPhospho [S3]	0.000145481	0.000104977	1	1	2	Q15061	Q15061 [429-441]	Q15061 1xPhospho [S431]	2	1540.71153	High	High	9.024e-05	8.023e-05	3.1
False	High	[K].HLDGEEDGSSDQSQASGTTGGR.[R]	1xPhospho [S]	8.89157e-07	0.000104977	1	1	3	Q9UNF1	Q9UNF1 [182-203]	Q9UNF1 1xPhospho [S]	0	2270.87933	High	High	9.024e-05	4.48e-07	3.94
False	High	[K].RKSLSDSESDDSK.[S]	1xPhospho [S]	3.08802e-05	0.000104977	1	1	3	Q13185	Q13185 [91-103]	Q13185 1xPhospho [S]	2	1533.64284	High	High	9.024e-05	1.648e-05	4.55
False	High	[K].HLAPPPLLSPLLPSIKPTVR.[K]	1xPhospho [S9]	2.70102e-09	0.000104977	1	1	3	Q14676	Q14676 [1060-1079]	Q14676 1xPhospho [S1068]	0	2226.27739	High	High	9.024e-05	1.233e-09	5.89
False	High	[K].HLAEEYGER.[A]	1xPhospho [Y6]	0.000125764	0.000104977	1	1	1	Q5JSH3	Q5JSH3 [441-449]	Q5JSH3 1xPhospho [Y446]	0	1183.47794	High	High	9.024e-05	6.916e-05	2.14
False	High	[K].RKSLSDSESDDSK.[S]	2xPhospho [S5; S]	2.00112e-05	0.000104977	1	1	7	Q13185	Q13185 [91-103]	Q13185 2xPhospho [S95; S]	2	1613.60917	High	High	9.024e-05	1.062e-05	4.21
False	High	[R].RKSLVGTPYWMAPELISR.[L]	1xPhospho [S3]	6.2156e-07	0.000104977	1	1	1	O96013	O96013 [472-489]	O96013 1xPhospho [S474]	2	2184.10352	High	High	9.024e-05	3.114e-07	4.45
False	High	[K].HKSSLNSSPWSGLMALGNSR.[H]	1xPhospho [S8]	6.62409e-05	0.000104977	1	1	1	Q8TCJ2	Q8TCJ2 [11-30]	Q8TCJ2 1xPhospho [S18]	1	2209.02198	High	High	9.024e-05	3.596e-05	3.45
False	High	[R].HIIENAKQDVDDEYGVSQALAR.[G]	1xPhospho [Y14]	1.9841e-07	0.000104977	1	1	1	P51532	P51532 [705-726]	P51532 1xPhospho [Y718]	1	2551.18244	High	High	9.024e-05	9.752e-08	3.92
False	High	[R].HLLQEARSPDPGIVPQEAPVGNSLSELSEENFDGK.[F]	1xPhospho [S8]	5.58471e-08	0.000104977	1	1	1	O15027	O15027 [2015-2049]	O15027 1xPhospho [S2022]	1	3839.81237	High	High	9.024e-05	2.679e-08	5.54
False	High	[R].HIISATSLSTSPTELGSR.[N]	1xPhospho [S11]	0.000203325	0.000104977	1	1	1	Q5JSZ5	Q5JSZ5 [216-233]	Q5JSZ5 1xPhospho [S226]	0	1936.93756	High	High	9.024e-05	0.000113	3.62
False	High	[R].RKPDYEPVENTDEAQK.[K]	1xPhospho [Y5]	4.83406e-06	0.000104977	1	1	1	Q9NP61	Q9NP61 [404-419]	Q9NP61 1xPhospho [Y408]	1	1998.88044	High	High	9.024e-05	2.504e-06	3.37
False	High	[R].HQASDSENEELPKPR.[I]	2xPhospho [S4; S6]	0.000113903	0.000104977	1	1	1	Q96ST2	Q96ST2 [232-246]; [258-272]	Q96ST2 2xPhospho [S235; S237]; 2xPhospho [S261; S263]	0	1896.75248	High	High	9.024e-05	6.252e-05	3.26
False	High	[K].RKADTTTPTPTAILAPGSPASPPGSLEPK.[A]	2xPhospho [S18; S21]	7.08302e-07	0.000104977	1	1	4	P25440	P25440 [281-309]	P25440 2xPhospho [S298; S301]	2	3018.45847	High	High	9.024e-05	3.539e-07	6.45
False	High	[K].RKAEDSDSEPEPEDNVR.[L]	2xPhospho [S6; S8]	6.9473e-06	0.000104977	1	1	3	Q9H0D6	Q9H0D6 [494-510]	Q9H0D6 2xPhospho [S499; S501]	2	2132.81693	High	High	9.024e-05	3.614e-06	5.29
False	High	[K].RKASGPPVSELITK.[A]		0.000220865	0.000104977	2	2	1	P16402; P10412	P16402 [34-47]; P10412 [33-46]		2	1482.86385	High	High	9.024e-05	0.0001228	2.23
False	High	[R].HPEPVPEEGSEDELPPQVHKV.[-]	1xPhospho [S10]	1.02767e-05	0.000104977	1	1	4	Q7Z3C6	Q7Z3C6 [819-839]	Q7Z3C6 1xPhospho [S828]	1	2429.10206	High	High	9.024e-05	5.379e-06	3.83
False	High	[R].HNIAGTTHSGAEKDVDVSEDSPPPLPER.[T]	1xPhospho [S21]	7.35834e-08	0.000104977	1	1	1	Q05209	Q05209 [653-680]	Q05209 1xPhospho [S673]	1	3035.37421	High	High	9.024e-05	3.543e-08	4.92
False	High	[K].RKASGPPVSELITK.[A]	1xPhospho [S]	8.05548e-05	0.000104977	2	2	4	P16402; P10412	P16402 [34-47]; P10412 [33-46]	P16402 1xPhospho [S]; P10412 1xPhospho [S]	2	1562.83018	High	High	9.024e-05	4.379e-05	3.41
False	High	[K].RKASGSENEGDYNPGR.[K]	2xPhospho [S4; S6]	9.20321e-05	0.000104977	1	1	1	Q02880	Q02880 [1547-1562]	Q02880 2xPhospho [S1550; S1552]	2	1896.72733	High	High	9.024e-05	5.011e-05	2.85
False	High	[K].HNDIVDSDSDAEDRGTLSAELTAAHFGGGGGLLHK.[K]	2xPhospho [S7; S9]	0.000123416	0.000104977	1	1	3	P78316	P78316 [140-174]	P78316 2xPhospho [S146; S148]	1	3722.61197	High	High	9.024e-05	6.772e-05	4.44
False	High	[K].RKDPLTHTSNSLPR.[S]	1xPhospho [S]	3.19386e-05	0.000104977	1	1	2	Q9UBP0	Q9UBP0 [235-248]	Q9UBP0 1xPhospho [S]	2	1701.84321	High	High	9.024e-05	1.704e-05	4.48
False	High	[R].HMIYEESGNKSTAGIMNAEAATK.[I]	1xPhospho [Y4]; 1xOxidation [M2]	1.36109e-06	0.000104977	1	1	1	Q8IWC1	Q8IWC1 [579-601]	Q8IWC1 1xPhospho [Y582]	1	2549.10478	High	High	9.024e-05	6.885e-07	2.71
False	High	[R].HMIYEESGNK.[S]	1xPhospho [Y4]; 1xOxidation [M2]	1.94401e-05	0.000104977	1	1	2	Q8IWC1	Q8IWC1 [579-588]	Q8IWC1 1xPhospho [Y582]	0	1303.50244	High	High	9.024e-05	1.031e-05	1.99
False	High	[R].HKSDVEIPATVTAFSFEDDTVPLSPLK.[Y]	1xPhospho [S]	2.38317e-08	0.000104977	1	1	3	Q9UEY8	Q9UEY8 [400-426]	Q9UEY8 1xPhospho [S]	1	3023.46493	High	High	9.024e-05	1.126e-08	5.56
False	High	[K].RKELSQNTDESGLNDEAIAK.[Q]	1xPhospho [S5]	4.99653e-08	0.000104977	1	1	1	P35251	P35251 [186-205]	P35251 1xPhospho [S190]	2	2298.06092	High	High	9.024e-05	2.396e-08	5.19
False	High	[K].RKGAILSEEELAAMSPTAAAVAK.[I]	1xPhospho [S15]; 1xOxidation [M14]	5.83668e-07	0.000104977	1	1	1	P12270	P12270 [365-387]	P12270 1xPhospho [S379]	2	2410.20475	High	High	9.024e-05	2.917e-07	3.19
False	High	[K].HIVSNDSSDSDDESHEPK.[G]	1xPhospho [S10]	0.000102158	0.000104977	1	1	1	P47712	P47712 [428-445]	P47712 1xPhospho [S437]	0	2077.79823	High	High	9.024e-05	5.573e-05	3.02
False	High	[K].HLSTPSSVSPEPQDSAK.[L]	1xPhospho [S]	2.24026e-06	0.000104977	1	1	3	Q9NZN5	Q9NZN5 [629-645]	Q9NZN5 1xPhospho [S]	0	1846.82186	High	High	9.024e-05	1.142e-06	4.96
False	High	[K].RKGHEYTNIK.[Y]	1xPhospho [Y6]	2.46227e-05	0.000104977	1	1	2	Q06124	Q06124 [537-546]	Q06124 1xPhospho [Y542]	2	1325.63618	High	High	9.024e-05	1.308e-05	3.82
False	High	[K].HLSPYATLTVGDSSHK.[T]	1xPhospho [Y5]	9.55813e-06	0.000104977	1	1	1	Q9BSJ8	Q9BSJ8 [818-833]	Q9BSJ8 1xPhospho [Y822]	0	1792.82656	High	High	9.024e-05	5.001e-06	3.6
False	High	[K].HLRDFGEEHPFYDR.[V]	1xPhospho [Y12]	2.40362e-05	0.000104977	1	1	2	Q68CQ4	Q68CQ4 [23-36]	Q68CQ4 1xPhospho [Y34]	1	1897.80174	High	High	9.024e-05	1.276e-05	3.62
False	High	[R].RKGSGSEQEGEDEEGGER.[K]	2xPhospho [S4; S6]	0.000209022	0.000104977	1	1	4	Q6PD62	Q6PD62 [938-955]	Q6PD62 2xPhospho [S941; S943]	2	2095.76014	High	High	9.024e-05	0.0001162	3.99
False	High	[K].RKGTDDFDFAGSFQGPR.[K]	1xPhospho [S12]	8.52909e-05	0.000104977	1	1	1	Q03701	Q03701 [948-964]	Q03701 1xPhospho [S959]	2	1980.85998	High	High	9.024e-05	4.638e-05	3.8
False	High	[K].RKHSPSPPPPTPTESR.[K]	2xPhospho [S4; S6]	3.05201e-07	0.000104977	1	1	2	Q92922	Q92922 [325-340]	Q92922 2xPhospho [S328; S330]	2	1930.85722	High	High	9.024e-05	1.51e-07	5.06
False	High	[K].RKMEESDEEAVQAK.[V]	1xPhospho [S6]; 1xOxidation [M3]	0.000192369	0.000104977	1	1	1	Q9Y2K7	Q9Y2K7 [687-700]	Q9Y2K7 1xPhospho [S692]	2	1745.74117	High	High	9.024e-05	0.0001064	2.87
False	High	[R].HLLTDLPLPPELPGGDLSPPDSPEPK.[A]	2xPhospho [S18; S22]	1.5737e-06	0.000104977	1	1	7	Q9NYV4	Q9NYV4 [664-689]	Q9NYV4 2xPhospho [S681; S685]	0	2891.35155	High	High	9.024e-05	8e-07	5.95
False	High	[K].RKNSTGSGHSAQELPTIR.[T]	1xPhospho [S4]	0.000209022	0.000104977	1	1	1	O94763	O94763 [369-386]	O94763 1xPhospho [S372]	2	2018.97674	High	High	9.024e-05	0.0001161	3.46
False	High	[K].RKGAILSEEELAAMSPTAAAVAK.[I]	1xPhospho [S15]	5.42491e-08	0.000104977	1	1	1	P12270	P12270 [365-387]	P12270 1xPhospho [S379]	2	2394.20984	High	High	9.024e-05	2.601e-08	4.37
False	High	[R].RHSTEGPEDPPPWAEK.[V]	1xPhospho [T4]	7.32285e-05	0.000104977	1	1	1	Q69YU3	Q69YU3 [289-304]	Q69YU3 1xPhospho [T292]	1	1912.82253	High	High	9.024e-05	3.976e-05	2.82
False	High	[R].HKSDSPESDAEREK.[D]	2xPhospho [S5; S8]	2.67251e-05	0.000104977	1	1	2	O75400	O75400 [881-894]	O75400 2xPhospho [S885; S888]	2	1774.66808	High	High	9.024e-05	1.425e-05	4.49
False	High	[R].RKSTDSVPISK.[S]	1xPhospho [S3]	2.19319e-05	0.000104977	1	1	1	O95359	O95359 [2070-2080]	O95359 1xPhospho [S2072]	2	1297.65116	High	High	9.024e-05	1.162e-05	3.92
False	High	[R].HGSDPAFAPGPR.[G]	1xPhospho [S3]	3.04373e-05	0.000104977	1	1	1	Q6ZRV2	Q6ZRV2 [521-532]	Q6ZRV2 1xPhospho [S523]	0	1288.54703	High	High	9.024e-05	1.626e-05	2.88
False	High	[K].RLEKSPSFASEWDEIEK.[I]	1xPhospho [S5]	7.18438e-05	0.000104977	1	1	1	Q92625	Q92625 [657-673]	Q92625 1xPhospho [S661]	2	2130.97434	High	High	9.024e-05	3.894e-05	3.69
False	High	[K].HGLTSGSASPPPPALPLYPDPVR.[L]	1xPhospho [S/T]	1.64981e-05	0.000104977	1	1	2	Q92610	Q92610 [683-705]	Q92610 1xPhospho [S/T]	0	2406.18534	High	High	9.024e-05	8.709e-06	5.35
False	High	[R].RLGGLRPESPESLTSVSR.[T]	1xPhospho [S]	0.000120541	0.000104977	1	1	7	Q9H6F5	Q9H6F5 [10-27]	Q9H6F5 1xPhospho [S]	1	2021.01754	High	High	9.024e-05	6.619e-05	3.28
False	High	[R].HGLLLPASPVR.[M]	1xPhospho [S8]	9.32993e-06	0.000104977	1	1	5	Q96E09	Q96E09 [69-79]	Q96E09 1xPhospho [S76]	0	1239.66093	High	High	9.024e-05	4.883e-06	3.85
False	High	[K].RLGPGGLDPVEVYESLPEELQK.[C]	1xPhospho [Y13]	1.99148e-05	0.000104977	1	1	1	Q16543	Q16543 [286-307]	Q16543 1xPhospho [Y298]	1	2505.22726	High	High	9.024e-05	1.057e-05	3.64
False	High	[R].RLGSVEAPKTNK.[S]	1xPhospho [S4]	0.000196865	0.000104977	1	1	1	P46087	P46087 [55-66]	P46087 1xPhospho [S58]	2	1379.70426	High	High	9.024e-05	0.0001095	2.97
False	High	[R].RLKSEDELRPEVDEHTQK.[T]	1xPhospho [S4]	2.63415e-05	0.000104977	1	1	3	Q96D71	Q96D71 [706-723]	Q96D71 1xPhospho [S709]	2	2289.08708	High	High	9.024e-05	1.401e-05	4.69
False	High	[K].HGGYKFSAPVVPSSFNFGGPAPGMN.[-]	1xPhospho [Y4]; 1xOxidation [M24]	8.6356e-06	0.000104977	1	1	1	O95373	O95373 [1014-1038]	O95373 1xPhospho [Y1017]	1	2618.15339	High	High	9.024e-05	4.515e-06	3.77
False	High	[R].RLLEDSDSEDEAAPSPLQPALRPNPTAILDEAPKPK.[R]	2xPhospho [S6; S8]	1.52696e-08	0.000104977	1	1	3	Q9BW85	Q9BW85 [206-241]	Q9BW85 2xPhospho [S211; S213]	1	4040.92536	High	High	9.024e-05	7.171e-09	6.7
False	High	[R].HGGSPQPLATTPLSQEPVNPPSEASPTR.[D]	3xPhospho [S4; S14; S22]	4.26221e-05	0.000104977	1	1	2	Q9UQ35	Q9UQ35 [374-401]	Q9UQ35 3xPhospho [S377; S387; S395]	0	3092.31632	High	High	9.024e-05	2.293e-05	4.57
False	High	[R].HGGSPQPLATTPLSQEPVNPPSEASPTR.[D]	2xPhospho [T10; S25]	1.1429e-07	0.000104977	1	1	1	Q9UQ35	Q9UQ35 [374-401]	Q9UQ35 2xPhospho [T383; S398]	0	3012.34999	High	High	9.024e-05	5.56e-08	5.92
False	High	[R].HGGPGPGGPEPELSPITEGSEAR.[A]	1xPhospho [S14]	6.90975e-08	0.000104977	1	1	2	Q8WUF5	Q8WUF5 [554-576]	Q8WUF5 1xPhospho [S567]	0	2308.02415	High	High	9.024e-05	3.336e-08	5.34
False	High	[K].RILEPDDFLDDLDDEDYEEDTPK.[R]	1xPhospho [Y17]	2.21445e-05	0.000104977	1	1	1	Q92785	Q92785 [156-178]	Q92785 1xPhospho [Y172]	1	2877.18737	High	High	9.024e-05	1.173e-05	3.53
False	High	[R].RLLGPAPEDDGGHNDHSQPQASQDQDSHTLSPQV.[-]	1xPhospho [S31]	2.64688e-05	0.000104977	1	1	1	Q92610	Q92610 [1234-1267]	Q92610 1xPhospho [S1264]	1	3713.62121	High	High	9.024e-05	1.41e-05	3.77
False	High	[K].HGDEIITSTTSNYETQTFSSK.[T]	1xPhospho [Y13]	8.30923e-07	0.000104977	1	1	1	Q6P2Q9	Q6P2Q9 [2050-2070]	Q6P2Q9 1xPhospho [Y2062]	0	2426.03952	High	High	9.024e-05	4.182e-07	4.19
False	High	[K].HGAPSPSHPISAPQAAAAAALRR.[Q]	1xPhospho [S5]	0.000138166	0.000104977	1	1	2	P35658	P35658 [1077-1099]	P35658 1xPhospho [S1081]	1	2314.15644	High	High	9.024e-05	7.612e-05	4.06
False	High	[K].RILGSASPEEEQEKPILDRPTR.[I]	1xPhospho [S7]	0.000141446	0.000104977	1	1	1	Q7Z422	Q7Z422 [101-122]	Q7Z422 1xPhospho [S107]	1	2601.30322	High	High	9.024e-05	7.793e-05	2.9
False	High	[R].RILSDVTHSAVFGVPASK.[S]	1xPhospho [S4]	1.6358e-06	0.000104977	1	1	1	Q2M2I8	Q2M2I8 [634-651]	Q2M2I8 1xPhospho [S637]	1	1964.0001	High	High	9.024e-05	8.322e-07	5.64
False	High	[K].RIIYDSDSESEETLQVK.[N]	2xPhospho [S6; S8]	3.79566e-06	0.000104977	1	1	2	P35251	P35251 [64-80]	P35251 2xPhospho [S69; S71]	1	2171.91452	High	High	9.024e-05	1.956e-06	3.33
False	High	[R].HFSTLKDDDLVEFSDLESEDDERPR.[S]	2xPhospho [S14; S18]	6.71589e-07	0.000104977	1	1	2	Q9HCK8	Q9HCK8 [1407-1431]	Q9HCK8 2xPhospho [S1420; S1424]	1	3154.29259	High	High	9.024e-05	3.367e-07	6.77
False	High	[R].RILYQNLNEPTTWSLTSDR.[T]	1xPhospho [Y4]	5.92202e-07	0.000104977	1	1	1	Q99996	Q99996 [3458-3476]	Q99996 1xPhospho [Y3461]	1	2387.13912	High	High	9.024e-05	2.964e-07	4.84
False	High	[R].RLNQQPSQGLGPR.[G]	1xPhospho [S7]	6.71974e-05	0.000104977	1	1	3	P36915	P36915 [62-74]	P36915 1xPhospho [S68]	1	1530.75367	High	High	9.024e-05	3.643e-05	3.69
False	High	[R].RLNSKPQDLTDAYGPPSNFLEIDIFNPQTVGVGR.[A]	1xPhospho [Y13]	4.04321e-14	0.000104977	1	1	1	Q9UMY4	Q9UMY4 [11-44]	Q9UMY4 1xPhospho [Y23]	1	3838.87999	High	High	9.024e-05	1.531e-14	8.82
False	High	[K].HFLPLDFSTQVNSSLTSPTGR.[G]	1xPhospho [S17]	1.23479e-05	0.000104977	1	1	2	P19793	P19793 [5-25]	P19793 1xPhospho [S21]	0	2384.12822	High	High	9.024e-05	6.477e-06	4.25
False	High	[R].HGSFHEDEDPIGSPR.[L]	1xPhospho [S]	8.26444e-08	0.000104977	1	1	2	Q96T58	Q96T58 [1266-1280]	Q96T58 1xPhospho [S]	0	1759.70717	High	High	9.024e-05	3.998e-08	5.05
False	High	[R].HGSFHEDEDPIGSPR.[L]	2xPhospho [S3; S13]	1.27195e-06	0.000104977	1	1	4	Q96T58	Q96T58 [1266-1280]	Q96T58 2xPhospho [S1268; S1278]	0	1839.6735	High	High	9.024e-05	6.442e-07	6.05
False	High	[R].HGSFNTVQASER.[I]	1xPhospho [S3]	1.04268e-05	0.000104977	1	1	3	Q96AV8	Q96AV8 [408-419]	Q96AV8 1xPhospho [S410]	0	1412.59543	High	High	9.024e-05	5.476e-06	3.1
False	High	[K].RLEGTEHRQDNDTGNEEQEEEEDDEEEMEEK.[L]	1xPhospho [T13]; 1xOxidation [M28]	4.51377e-08	0.000104977	1	1	1	Q13206	Q13206 [565-595]	Q13206 1xPhospho [T577]	2	3874.46251	High	High	9.024e-05	2.164e-08	6.35
False	High	[R].RKVDEGAGDSAAVASGGAQTLALAGSPAPSGHPK.[A]	1xPhospho [S26]	6.03059e-09	0.000104977	1	1	1	Q9NZT2	Q9NZT2 [459-492]	Q9NZT2 1xPhospho [S484]	2	3210.55391	High	High	9.024e-05	2.784e-09	7.47
False	High	[R].RLAAAEETAVSPR.[K]	1xPhospho [S11]	9.37972e-05	0.000104977	1	1	3	Q9BUH6	Q9BUH6 [138-150]	Q9BUH6 1xPhospho [S148]	1	1450.70498	High	High	9.024e-05	5.114e-05	3.71
False	High	[R].HKFQSQADQDQQASGLQSPPSR.[D]	1xPhospho [S18]	5.22198e-07	0.000104977	1	1	2	Q9P2B4	Q9P2B4 [464-485]	Q9P2B4 1xPhospho [S481]	1	2520.12632	High	High	9.024e-05	2.599e-07	4.84
False	High	[K].HKAEEVEDETVELDVSDEEMARR.[Y]	1xPhospho [S16]; 1xOxidation [M20]	3.83456e-05	0.000104977	1	1	2	Q99547	Q99547 [95-117]	Q99547 1xPhospho [S110]	2	2812.19789	High	High	9.024e-05	2.053e-05	5.45
False	High	[K].HKAEEVEDETVELDVSDEEMARR.[Y]	1xPhospho [S16]	3.92638e-06	0.000104977	1	1	1	Q99547	Q99547 [95-117]	Q99547 1xPhospho [S110]	2	2796.20297	High	High	9.024e-05	2.027e-06	5.5
False	High	[K].HKAEEVEDETVELDVSDEEMAR.[R]	1xPhospho [S16]; 1xOxidation [M20]	1.1981e-09	0.000104977	1	1	1	Q99547	Q99547 [95-116]	Q99547 1xPhospho [S110]	1	2656.09678	High	High	9.024e-05	5.407e-10	5.63
False	High	[K].HKAEEVEDETVELDVSDEEMAR.[R]	1xPhospho [S16]	5.1406e-09	0.000104977	1	1	1	Q99547	Q99547 [95-116]	Q99547 1xPhospho [S110]	1	2640.10186	High	High	9.024e-05	2.366e-09	5.76
False	High	[R].RLASTSDIEEKENR.[D]	1xPhospho [S4]	1.53609e-06	0.000104977	1	1	2	O14974	O14974 [504-517]	O14974 1xPhospho [S507]	2	1727.79598	High	High	9.024e-05	7.796e-07	3.72
False	High	[R].RLDDQESPVYAAQQR.[R]	1xPhospho [S/Y]	1.65687e-09	0.000104977	1	1	3	Q96ST3	Q96ST3 [4-18]	Q96ST3 1xPhospho [S/Y]	1	1855.83343	High	High	9.024e-05	7.518e-10	4.44
False	High	[R].RLDDQESPVYAAQQR.[R]	2xPhospho [S7; Y10]	7.08223e-05	0.000104977	1	1	1	Q96ST3	Q96ST3 [4-18]	Q96ST3 2xPhospho [S10; Y13]	1	1935.79976	High	High	9.024e-05	3.848e-05	3.33
False	High	[K].HGVVPLATYMR.[I]	1xPhospho [Y9]	6.01984e-05	0.000104977	1	1	1	P46778	P46778 [22-32]	P46778 1xPhospho [Y30]	0	1323.62792	High	High	9.024e-05	3.256e-05	2.59
False	High	[K].RLDEEEEDNEGGEWER.[V]		4.20122e-05	0.000104977	1	1	1	Q99613	Q99613 [288-303]		1	1991.82133	High	High	9.024e-05	2.259e-05	3.08
False	High	[R].RKSLVGTPYWMAPELISR.[L]	1xPhospho [S3]; 1xOxidation [M11]	2.07986e-05	0.000104977	1	1	1	O96013	O96013 [472-489]	O96013 1xPhospho [S474]	2	2200.09844	High	High	9.024e-05	1.105e-05	3.29
False	High	[R].HGTDLWIDNMSSAVPNHSPEKK.[D]	1xPhospho [S18]	9.6507e-05	0.000104977	1	1	2	Q8N6H7	Q8N6H7 [129-150]	Q8N6H7 1xPhospho [S146]	1	2543.13846	High	High	9.024e-05	5.28e-05	3.16
False	High	[R].HGSVSADEAAR.[T]	1xPhospho [S3]	2.79095e-05	0.000104977	1	1	1	Q9NWW5	Q9NWW5 [29-39]	Q9NWW5 1xPhospho [S31]	0	1179.47901	High	High	9.024e-05	1.488e-05	2.99
False	High	[K].RIDFTPVSPAPSPTRGFGK.[M]	1xPhospho [S]	1.86406e-06	0.000104977	1	1	2	Q7Z309	Q7Z309 [108-126]	Q7Z309 1xPhospho [S]	2	2110.04812	High	High	9.024e-05	9.5e-07	4.82
False	High	[K].RIDFTPVSPAPSPTRGFGK.[M]	2xPhospho [S8; S12]	9.92931e-05	0.000104977	1	1	3	Q7Z309	Q7Z309 [108-126]	Q7Z309 2xPhospho [S115; S119]	2	2190.01445	High	High	9.024e-05	5.433e-05	3.63
False	High	[K].RIDTPSLEEPSDLEELEQFAK.[T]	1xPhospho [T4]	1.47777e-06	0.000104977	1	1	1	P14859	P14859 [273-293]	P14859 1xPhospho [T276]	1	2526.16472	High	High	9.024e-05	7.499e-07	5.25
False	High	[K].RLDYITAEIK.[R]	1xPhospho [Y4]	7.6077e-05	0.000104977	1	1	3	O15212	O15212 [79-88]	O15212 1xPhospho [Y82]	1	1301.65009	High	High	9.024e-05	4.135e-05	3.04
False	High	[R].HGSGPNIILTGDSSPGFSK.[E]	2xPhospho [S3; S13]	2.80443e-05	0.000104977	1	1	1	Q53ET0	Q53ET0 [611-629]	Q53ET0 2xPhospho [S613; S623]	0	2030.86203	High	High	9.024e-05	1.492e-05	3.88
False	High	[R].HGSGPNIILTGDSSPGFSK.[E]	1xPhospho [S]	8.82759e-11	0.000104977	1	1	3	Q53ET0	Q53ET0 [611-629]	Q53ET0 1xPhospho [S]	0	1950.8957	High	High	9.024e-05	3.797e-11	6.0
False	High	[R].RLEDAFIVISDSDGEEPKEENGLQK.[T]	2xPhospho [S10; S12]	0.000151033	0.000104977	1	1	1	Q96RL1	Q96RL1 [35-59]	Q96RL1 2xPhospho [S44; S46]	2	2978.30678	High	High	9.024e-05	8.326e-05	4.3
False	High	[K].HGSGAFYSPELLEALTLR.[F]	1xPhospho [S3]	9.6507e-05	0.000104977	1	1	1	Q96EK9	Q96EK9 [198-215]	Q96EK9 1xPhospho [S200]	0	2040.97903	High	High	9.024e-05	5.278e-05	2.92
False	High	[R].HGSGADSDYENTQSGDPLLGLEGKR.[F]	2xPhospho [S3; S7]	6.28471e-05	0.000104977	1	1	1	Q9Y2X7	Q9Y2X7 [590-614]	Q9Y2X7 2xPhospho [S592; S596]	1	2763.12949	High	High	9.024e-05	3.393e-05	3.03
False	High	[R].HGSGADSDYENTQSGDPLLGLEGK.[R]	2xPhospho [S3; S7]	9.65097e-06	0.000104977	1	1	1	Q9Y2X7	Q9Y2X7 [590-613]	Q9Y2X7 2xPhospho [S592; S596]	0	2607.02838	High	High	9.024e-05	5.062e-06	4.39
False	High	[R].HGSGADSDYENTQSGDPLLGLEGK.[R]	1xPhospho [S3]	3.98377e-06	0.000104977	1	1	2	Q9Y2X7	Q9Y2X7 [590-613]	Q9Y2X7 1xPhospho [S592]	0	2527.06205	High	High	9.024e-05	2.053e-06	4.32
False	High	[K].RIDFIPVSPAPSPTR.[G]	2xPhospho [S8; S12]	6.46764e-05	0.000104977	1	1	5	Q96E09	Q96E09 [136-150]	Q96E09 2xPhospho [S143; S147]	1	1812.84453	High	High	9.024e-05	3.498e-05	4.36
False	High	[R].HQDGLPYIDDSPSSSPHLSSK.[G]	1xPhospho [S11]	1.62005e-06	0.000104977	1	1	1	P11274	P11274 [449-469]	P11274 1xPhospho [S459]	0	2347.02381	High	High	9.024e-05	8.227e-07	4.21
False	High	[R].HQEGEIFDTEKEKYEITEQR.[K]	1xPhospho [Y14]	1.30309e-06	0.000104977	1	1	1	Q02878	Q02878 [227-246]	Q02878 1xPhospho [Y240]	2	2589.15047	High	High	9.024e-05	6.596e-07	4.01
False	High	[R].HQNSLPELEAAEAGAPGSGPVDLFR.[E]	1xPhospho [S4]	2.04132e-08	0.000104977	1	1	1	Q96BZ8	Q96BZ8 [56-80]	Q96BZ8 1xPhospho [S59]	0	2642.22464	High	High	9.024e-05	9.639e-09	4.91
False	High	[R].HWVAPGGPYSAETPGVPSPIAALK.[N]	1xPhospho [S18]	2.72729e-09	0.000104977	1	1	4	Q8IU81	Q8IU81 [404-427]	Q8IU81 1xPhospho [S421]	0	2482.21664	High	High	9.024e-05	1.245e-09	5.86
False	High	[R].HWGAGWDGGHHYPEMDAR.[Q]	1xPhospho [Y12]	0.000211925	0.000104977	1	1	2	Q00587	Q00587 [320-337]	Q00587 1xPhospho [Y331]	0	2158.83378	High	High	9.024e-05	0.0001177	2.34
False	High	[R].HVVSPEQIATSDK.[M]	1xPhospho [S4]	0.000111243	0.000104977	1	1	1	Q9H582	Q9H582 [997-1009]	Q9H582 1xPhospho [S1000]	0	1490.68866	High	High	9.024e-05	6.082e-05	2.75
False	High	[R].RGLRDSHSSEEDEASSQTDLSQTISK.[K]	2xPhospho [S8; S9]	6.09293e-08	0.000104977	1	1	1	Q5JTV8	Q5JTV8 [149-174]	Q5JTV8 2xPhospho [S156; S157]	2	3023.26269	High	High	9.024e-05	2.928e-08	5.43
False	High	[R].RGLRDSHSSEEDEASSQTDLSQTISK.[K]	3xPhospho [S6; S8; S9]	1.42006e-08	0.000104977	1	1	2	Q5JTV8	Q5JTV8 [149-174]	Q5JTV8 3xPhospho [S154; S156; S157]	2	3103.22902	High	High	9.024e-05	6.671e-09	5.96
False	High	[K].RGLVAAYSGDSDNEEELVER.[L]	1xPhospho [S11]	4.20025e-07	0.000104977	1	1	1	P52756	P52756 [614-633]	P52756 1xPhospho [S624]	1	2289.00308	High	High	9.024e-05	2.082e-07	3.08
False	High	[R].HVSISYDIPPTPGNTYQIPR.[T]	1xPhospho [Y16]	0.000102643	0.000104977	1	1	1	Q13480	Q13480 [302-321]	Q13480 1xPhospho [Y317]	0	2335.11184	High	High	9.024e-05	5.616e-05	2.94
False	High	[K].HVNPVQALSEFK.[A]		2.33995e-06	0.000104977	1	1	1	P35221	P35221 [890-901]		0	1368.72703	High	High	9.024e-05	1.198e-06	2.68
False	High	[R].RGPSASSVAVMTSSTSDHHLDAAAAR.[Q]	1xPhospho [S16]	1.49859e-07	0.000104977	1	1	1	Q9NZQ3	Q9NZQ3 [107-132]	Q9NZQ3 1xPhospho [S122]	1	2662.20392	High	High	9.024e-05	7.324e-08	5.47
False	High	[R].HVDSLSQRSPKASLR.[R]	1xPhospho [S9]	6.65147e-06	0.000104977	1	1	2	Q9UHD8	Q9UHD8 [77-91]	Q9UHD8 1xPhospho [S85]	2	1760.88032	High	High	9.024e-05	3.466e-06	3.91
False	High	[R].RGRGTGEAEEEYVGPR.[L]	1xPhospho [Y12]	0.000159	0.000104977	1	1	1	Q13895	Q13895 [38-53]	Q13895 1xPhospho [Y49]	2	1842.81303	High	High	9.024e-05	8.795e-05	2.12
False	High	[R].HVDSLSQRSPK.[A]	1xPhospho [S]	1.24077e-05	0.000104977	1	1	6	Q9UHD8	Q9UHD8 [77-87]	Q9UHD8 1xPhospho [S]	1	1333.62601	High	High	9.024e-05	6.513e-06	3.79
False	High	[K].HTTFEQPVFSVSKQSPPISTSK.[W]	1xPhospho [S15]	8.80099e-08	0.000104977	1	1	3	P33981	P33981 [422-443]	P33981 1xPhospho [S436]	1	2512.21195	High	High	9.024e-05	4.249e-08	5.28
False	High	[R].HTSAEEEEPPPVK.[I]	1xPhospho [S3]	0.000114442	0.000104977	1	1	3	Q9BZ95	Q9BZ95 [455-467]	Q9BZ95 1xPhospho [S457]	0	1529.65194	High	High	9.024e-05	6.274e-05	2.85
False	High	[R].HTPFYALPSSLER.[T]	1xPhospho [Y5]	0.000160491	0.000104977	1	1	3	Q9ULM3	Q9ULM3 [394-406]	Q9ULM3 1xPhospho [Y398]	0	1597.74103	High	High	9.024e-05	8.847e-05	2.22
False	High	[K].HTGPNSPDTANDGFVR.[L]	1xPhospho [S6]	6.3678e-07	0.000104977	2	2	17	P31943; P55795	P31943 [99-114]; P55795 [99-114]	P31943 1xPhospho [S104]; P55795 1xPhospho [S104]	0	1764.73372	High	High	9.024e-05	3.186e-07	3.53
False	High	[K].HTGPNSPDTANDGFVR.[L]	1xPhospho [T9]; 1xDehydrated [S6]	9.37513e-06	0.000104977	2	2	2	P31943; P55795	P31943 [99-114]; P55795 [99-114]	P31943 1xPhospho [T107]; 1xDehydrated [S104]; P55795 1xPhospho [T107]; 1xDehydrated [S104]	0	1746.72315	High	High	9.024e-05	4.905e-06	4.61
False	High	[K].HTGPNSPDTANDGFVR.[L]	1xDehydrated [S6]	1.03304e-06	0.000104977	2	2	1	P31943; P55795	P31943 [99-114]; P55795 [99-114]	P31943 1xDehydrated [S104]; P55795 1xDehydrated [S104]	0	1666.75682	High	High	9.024e-05	5.2e-07	3.51
False	High	[K].HTGPGLLSMANQGQNTNNSQFVITLK.[K]		1.2002e-06	0.000104977	1	1	2	P49792	P49792 [3152-3177]		0	2770.39409	High	High	9.024e-05	6.055e-07	4.03
False	High	[K].HTGMASIDSSAPETTSDSSPTLSR.[R]	1xPhospho [S19]; 1xOxidation [M4]	2.59634e-05	0.000104977	1	1	1	A7E2V4	A7E2V4 [1138-1161]	A7E2V4 1xPhospho [S1156]	0	2531.06033	High	High	9.024e-05	1.385e-05	3.75
False	High	[R].RGSALGPDEAGGELER.[L]	1xPhospho [S3]	2.64688e-05	0.000104977	1	1	1	O75145	O75145 [15-30]	O75145 1xPhospho [S17]	1	1693.75412	High	High	9.024e-05	1.409e-05	3.89
False	High	[R].RGSDGPTYGHGHAGAAPAFPHEAPGGGAR.[R]	1xPhospho [S3]	1.42166e-06	0.000104977	1	1	1	P10070	P10070 [939-967]	P10070 1xPhospho [S941]	1	2835.24956	High	High	9.024e-05	7.22e-07	5.55
False	High	[R].HTDDEMTGYVATR.[W]	1xPhospho [Y9]	6.3991e-06	0.000104977	1	1	2	Q16539	Q16539 [174-186]	Q16539 1xPhospho [Y182]	0	1575.61451	High	High	9.024e-05	3.323e-06	2.26
False	High	[R].HSTYSSVRPASR.[G]	1xPhospho [Y4]	0.000146164	0.000104977	1	1	1	Q5M775	Q5M775 [868-879]	Q5M775 1xPhospho [Y871]	0	1427.64272	High	High	9.024e-05	8.068e-05	2.8
False	High	[R].RGSFSSENYWR.[K]	1xPhospho [S3]	4.62475e-05	0.000104977	1	1	2	Q6P6C2	Q6P6C2 [359-369]	Q6P6C2 1xPhospho [S361]	1	1468.60052	High	High	9.024e-05	2.483e-05	3.5
False	High	[R].RGLLYDSDEEDEERPAR.[K]	1xPhospho [S7]	3.6693e-06	0.000104977	1	1	4	P49736	P49736 [133-149]	P49736 1xPhospho [S139]	1	2129.91353	High	High	9.024e-05	1.889e-06	4.49
False	High	[R].HYEDGYPGGSDNYGSLSR.[V]	1xPhospho [Y]	6.03837e-06	0.000104977	1	1	4	O60716	O60716 [216-233]	O60716 1xPhospho [Y]	0	2053.79235	High	High	9.024e-05	3.14e-06	2.76
False	High	[R].HYEDGYPGGSDNYGSLSR.[V]	2xPhospho [Y2; S17]	8.85988e-05	0.000104977	1	1	2	O60716	O60716 [216-233]	O60716 2xPhospho [Y217; S232]	0	2133.75869	High	High	9.024e-05	4.836e-05	2.49
False	High	[R].RGKPPPLLPSVLGPAGGDREALGLGPPAAQLTPPPAPVGLR.[G]	1xPhospho [T32]	1.21636e-08	0.000104977	1	1	3	Q8IY67	Q8IY67 [432-472]	Q8IY67 1xPhospho [T463]	2	4067.23178	High	High	9.024e-05	5.688e-09	8.16
False	High	[K].RGFAFVTFDDHDTVDKIVVQK.[Y]		6.00924e-06	0.000104977	1	1	2	P51991	P51991 [167-187]		2	2437.25103	High	High	9.024e-05	3.125e-06	4.05
False	High	[R].KAEDSDSEPEPEDNVRLWEAGWK.[Q]	2xPhospho [S5; S7]	8.72114e-07	0.000104977	1	1	1	Q9H0D6	Q9H0D6 [495-517]	Q9H0D6 2xPhospho [S499; S501]	2	2847.15464	High	High	9.024e-05	4.381e-07	5.1
False	High	[R].KAEDSDSEPEPEDNVR.[L]	2xPhospho [S5; S7]	1.36697e-07	0.000104977	1	1	5	Q9H0D6	Q9H0D6 [495-510]	Q9H0D6 2xPhospho [S499; S501]	1	1976.71582	High	High	9.024e-05	6.655e-08	5.04
False	High	[R].KAEDSDSEPEPEDNVR.[L]	1xPhospho [S]	3.561e-08	0.000104977	1	1	3	Q9H0D6	Q9H0D6 [495-510]	Q9H0D6 1xPhospho [S]	1	1896.74949	High	High	9.024e-05	1.694e-08	4.66
False	High	[K].KAEAGAGSATEFQFR.[G]	1xPhospho [S/T]	2.261e-07	0.000104977	1	2	3	P46783	P46783 [139-153]	P46783 1xPhospho [S/T]	1	1649.73193	High	High	9.024e-05	1.111e-07	4.25
False	High	[R].KADTTTPTPTAILAPGSPASPPGSLEPK.[A]	2xPhospho [S17; S20]	1.51317e-07	0.000104977	1	1	8	P25440	P25440 [282-309]	P25440 2xPhospho [S298; S301]	1	2862.35736	High	High	9.024e-05	7.404e-08	6.43
False	High	[R].KADTTTPTPTAILAPGSPASPPGSLEPK.[A]	1xPhospho [S]	9.65384e-07	0.000104977	1	1	4	P25440	P25440 [282-309]	P25440 1xPhospho [S]	1	2782.39103	High	High	9.024e-05	4.866e-07	4.61
False	High	[R].KADSDSEDKGEESKPK.[K]	1xPhospho [S4]	1.59498e-05	0.000104977	1	1	2	P83916	P83916 [86-101]	P83916 1xPhospho [S89]	2	1829.78006	High	High	9.024e-05	8.419e-06	4.54
False	High	[R].RGFSDSGGGPPAK.[Q]	1xPhospho [S4]	0.000160491	0.000104977	1	1	5	Q9H307	Q9H307 [63-75]	Q9H307 1xPhospho [S66]	1	1312.56816	High	High	9.024e-05	8.844e-05	2.43
False	High	[R].KADGEDAGAESNEEAPGEPSAGSSEEAPGEPSAGSSEEAPGER.[S]	1xPhospho [S11]	5.80851e-07	0.000104977	1	1	1	Q8N8A6	Q8N8A6 [93-135]	Q8N8A6 1xPhospho [S103]	1	4208.68076	High	High	9.024e-05	2.897e-07	4.87
False	High	[R].KAAVLSDSEDEEKASAK.[K]	2xPhospho [S6; S8]	2.47872e-07	0.000104977	1	1	4	Q96ST2	Q96ST2 [393-409]	Q96ST2 2xPhospho [S398; S400]	2	1937.81407	High	High	9.024e-05	1.218e-07	6.18
False	High	[R].KAAVLSDSEDEEKASAK.[K]	1xPhospho [S8]	0.000110718	0.000104977	1	1	1	Q96ST2	Q96ST2 [393-409]	Q96ST2 1xPhospho [S400]	2	1857.84774	High	High	9.024e-05	6.048e-05	3.52
False	High	[R].RGSGDTSISIDTEASIR.[E]	1xPhospho [S3]	0.000132446	0.000104977	1	1	1	Q32MZ4	Q32MZ4 [118-134]	Q32MZ4 1xPhospho [S120]	1	1844.83858	High	High	9.024e-05	7.276e-05	3.22
False	High	[R].RGFSDSGGGPPAKQR.[D]	1xPhospho [S4]	2.20798e-06	0.000104977	1	1	2	Q9H307	Q9H307 [63-77]	Q9H307 1xPhospho [S66]	2	1596.72784	High	High	9.024e-05	1.127e-06	4.17
False	High	[K].KAASPSPQSVR.[R]	1xPhospho [S4]	1.2959e-05	0.000104977	1	1	3	Q8IYB3	Q8IYB3 [735-745]	Q8IYB3 1xPhospho [S738]	1	1207.58308	High	High	9.024e-05	6.827e-06	2.63
False	High	[R].KAASLTEDRDR.[G]	1xPhospho [S/T]	0.000198691	0.000104977	1	1	3	Q04637	Q04637 [1206-1216]	Q04637 1xPhospho [S/T]	2	1341.61583	High	High	9.024e-05	0.0001103	2.74
False	High	[R].RGGSDTNLNFDVPDGILDFHK.[V]	1xPhospho [S4]	1.7485e-08	0.000104977	1	1	1	Q9ULS5	Q9ULS5 [43-63]	Q9ULS5 1xPhospho [S46]	1	2397.08708	High	High	9.024e-05	8.22e-09	5.61
False	High	[R].KAALLAQYADVTDEEDEADEKDDSGATTMNIGSDK.[L]	1xPhospho [T12]; 1xOxidation [M29]	6.03837e-06	0.000104977	1	1	1	Q96MW1	Q96MW1 [128-162]	Q96MW1 1xPhospho [T139]	2	3812.62157	High	High	9.024e-05	3.139e-06	4.21
False	High	[K].KAALDEAQGVGLDSTGYYDQEIYGGSDSR.[F]	1xPhospho [Y]	1.29533e-08	0.000104977	1	1	4	O75533	O75533 [22-50]	O75533 1xPhospho [Y]	1	3145.36337	High	High	9.024e-05	6.083e-09	4.48
False	High	[K].KAALDEAQGVGLDSTGYYDQEIYGGSDSR.[F]		3.29889e-06	0.000104977	1	1	2	O75533	O75533 [22-50]		1	3065.39704	High	High	9.024e-05	1.698e-06	3.43
False	High	[R].HYSPEDEPSPEAQPIAAYK.[I]	1xPhospho [S/Y]	0.000137519	0.000104977	1	1	2	Q6ZSR9	Q6ZSR9 [292-310]	Q6ZSR9 1xPhospho [S/Y]	0	2208.94852	High	High	9.024e-05	7.56e-05	2.95
False	High	[K].RGGSGSHNWGTVKDELTESPK.[Y]	1xPhospho [S19]	4.58361e-06	0.000104977	1	1	2	Q8NC51	Q8NC51 [216-236]	Q8NC51 1xPhospho [S234]	2	2322.05103	High	High	9.024e-05	2.371e-06	5.49
False	High	[K].HYRGPAGDATVASEK.[E]	1xPhospho [Y2]	2.16169e-05	0.000104977	1	1	1	Q15758	Q15758 [523-537]	Q15758 1xPhospho [Y524]	1	1638.72718	High	High	9.024e-05	1.148e-05	3.22
False	High	[R].HYNGEAYEDDEHHPR.[G]	1xPhospho [Y7]	1.53437e-08	0.000104977	1	1	5	P31689	P31689 [375-389]	P31689 1xPhospho [Y381]	0	1948.72461	High	High	9.024e-05	7.196e-09	3.5
False	High	[K].RGHTASESDEQQWPEEK.[R]	1xPhospho [S6]	1.41406e-07	0.000104977	1	1	2	Q9NTI5	Q9NTI5 [1252-1268]	Q9NTI5 1xPhospho [S1257]	1	2093.85602	High	High	9.024e-05	6.912e-08	5.64
False	High	[K].RGHTASESDEQQWPEEKR.[L]	1xPhospho [S6]	6.75192e-05	0.000104977	1	1	1	Q9NTI5	Q9NTI5 [1252-1269]	Q9NTI5 1xPhospho [S1257]	2	2249.95713	High	High	9.024e-05	3.663e-05	3.95
False	High	[R].RGGGSGGGEESEGEEVDED.[-]	1xPhospho [S]	4.22145e-05	0.000104977	1	1	3	Q96QR8	Q96QR8 [294-312]	Q96QR8 1xPhospho [S]	1	1931.67744	High	High	9.024e-05	2.273e-05	2.61
False	High	[R].HSSYPAGTEDDEGMGEEPSPFR.[G]	1xPhospho [S3]; 1xOxidation [M14]	6.65582e-05	0.000104977	1	1	1	Q92934	Q92934 [73-94]	Q92934 1xPhospho [S75]	0	2490.93915	High	High	9.024e-05	3.609e-05	2.88
False	High	[R].RGSGDTSSLIDPDTSLSELR.[D]	1xPhospho [S3]	4.38195e-09	0.000104977	1	1	2	Q9Y608	Q9Y608 [326-345]	Q9Y608 1xPhospho [S328]	1	2185.99726	High	High	9.024e-05	2.021e-09	4.03
False	High	[R].RGSGSALGGPLDPQFVGPSDTSLGAAPGHR.[V]	1xPhospho [S3]	5.52422e-10	0.000104977	1	1	2	P98174	P98174 [46-75]	P98174 1xPhospho [S48]	1	2941.39522	High	High	9.024e-05	2.461e-10	5.16
False	High	[R].HSGGFLSSPADFSQENK.[A]	1xPhospho [S8]	0.000196865	0.000104977	1	1	1	Q7LBC6	Q7LBC6 [772-788]	Q7LBC6 1xPhospho [S779]	0	1887.7909	High	High	9.024e-05	0.0001093	2.82
False	High	[K].HSDSGTSEASLSPPSSPPSRPR.[N]	2xPhospho [S12; S15]	7.01492e-05	0.000104977	1	1	1	Q7Z4S6	Q7Z4S6 [1260-1281]	Q7Z4S6 2xPhospho [S1271; S1274]	0	2395.99154	High	High	9.024e-05	3.813e-05	3.11
False	High	[K].RGTGGVDTAAVGGVFDVSNADR.[L]		2.98566e-05	0.000104977	1	1	1	P12277	P12277 [320-341]		1	2121.03193	High	High	9.024e-05	1.593e-05	3.33
False	High	[R].RGTGQSDDSDIWDDTALIK.[A]	1xPhospho [S]	4.66361e-10	0.000104977	1	1	4	Q16637	Q16637 [23-41]	Q16637 1xPhospho [S]	1	2172.9445	High	High	9.024e-05	2.063e-10	6.18
False	High	[R].RGTGQSDDSDIWDDTALIK.[A]	2xPhospho [S9; S/T]	1.97334e-08	0.000104977	1	1	8	Q16637	Q16637 [23-41]	Q16637 2xPhospho [S31; S/T]	1	2252.91083	High	High	9.024e-05	9.3e-09	6.38
False	High	[R].RGVHKEGSLGDELLPLGYSEPEQQEGASAGAPSPTLELASR.[S]	1xPhospho [S]	1.28285e-08	0.000104977	1	1	5	Q96CX2	Q96CX2 [144-184]	Q96CX2 1xPhospho [S]	2	4313.07216	High	High	9.024e-05	6.001e-09	6.91
False	High	[K].RHDSDTFPELK.[L]	1xPhospho [T/S]	1.2597e-06	0.000104977	1	1	3	P38398	P38398 [691-701]	P38398 1xPhospho [T/S]	1	1424.62059	High	High	9.024e-05	6.365e-07	4.28
False	High	[K].RHEEQQRELEEEEENSDEDELDSHTMVK.[T]	1xPhospho [S16]	5.5009e-09	0.000104977	1	1	1	Q13188	Q13188 [301-328]	Q13188 1xPhospho [S316]	2	3550.45478	High	High	9.024e-05	2.543e-09	5.83
False	High	[K].RHEEQQRELEEEEENSDEDELDSHTMVK.[T]	1xPhospho [S16]; 1xOxidation [M26]	1.16024e-06	0.000104977	1	1	3	Q13188	Q13188 [301-328]	Q13188 1xPhospho [S316]	2	3566.4497	High	High	9.024e-05	5.847e-07	3.06
False	High	[R].HRPSPPATPPPKTR.[H]	2xPhospho [S4; T8]	5.76598e-05	0.000104977	1	1	2	Q8IYB3	Q8IYB3 [399-412]	Q8IYB3 2xPhospho [S402; T406]	1	1698.78768	High	High	9.024e-05	3.109e-05	5.11
False	High	[R].HRPSPPATPPPK.[T]	2xPhospho [S4; T8]	2.82581e-06	0.000104977	1	1	18	Q8IYB3	Q8IYB3 [399-410]	Q8IYB3 2xPhospho [S402; T406]	0	1441.63889	High	High	9.024e-05	1.45e-06	4.89
False	High	[R].HRPSPPATPPPK.[T]	1xPhospho [S4]	2.14093e-05	0.000104977	1	1	2	Q8IYB3	Q8IYB3 [399-410]	Q8IYB3 1xPhospho [S402]	0	1361.67256	High	High	9.024e-05	1.134e-05	3.59
False	High	[R].HSGGFLSSPADFSQENKAPFEAVK.[R]	1xPhospho [S7]	3.60217e-05	0.000104977	1	1	1	Q7LBC6	Q7LBC6 [772-795]	Q7LBC6 1xPhospho [S778]	1	2630.19227	High	High	9.024e-05	1.925e-05	3.72
False	High	[K].HRPSEADEEELAR.[R]	1xPhospho [S4]	5.92202e-07	0.000104977	1	1	2	O14617	O14617 [655-667]	O14617 1xPhospho [S658]	0	1618.6857	High	High	9.024e-05	2.959e-07	5.14
False	High	[R].HRHSPTGPPGFPR.[D]	1xPhospho [S4]	6.52978e-05	0.000104977	1	1	5	P98175	P98175 [86-98]	P98175 1xPhospho [S89]	1	1522.70632	High	High	9.024e-05	3.533e-05	2.38
False	High	[R].RHLSEGTNSYATR.[L]	1xPhospho [S4]	0.000126358	0.000104977	1	1	1	Q14149	Q14149 [511-523]	Q14149 1xPhospho [S514]	1	1571.69621	High	High	9.024e-05	6.945e-05	3.56
False	High	[R].HRGSEEDPLLSPVETWK.[G]	1xPhospho [S4]	2.49813e-05	0.000104977	1	1	1	Q13017	Q13017 [1192-1208]	Q13017 1xPhospho [S1195]	1	2059.94846	High	High	9.024e-05	1.327e-05	3.67
False	High	[R].RHNSSDGFFNNGPLR.[T]	1xPhospho [S4]	0.000151741	0.000104977	1	1	1	Q9HC44	Q9HC44 [46-60]	Q9HC44 1xPhospho [S49]	1	1797.78167	High	High	9.024e-05	8.35e-05	2.93
False	High	[R].HRGQAAQPEPSTGFTATPPAPDSPQEPLVLR.[L]	1xPhospho [S23]	9.55813e-06	0.000104977	1	1	1	Q9BVT8	Q9BVT8 [76-106]	Q9BVT8 1xPhospho [S98]	1	3332.60594	High	High	9.024e-05	5.001e-06	4.98
False	High	[K].HRGPAATPGSPDPGPGPWGEEHLAER.[G]	1xPhospho [S10]	9.60724e-07	0.000104977	1	1	1	Q5VV17	Q5VV17 [207-232]	Q5VV17 1xPhospho [S216]	1	2755.23727	High	High	9.024e-05	4.839e-07	4.25
False	High	[R].HRDGGEALVSPDGTVTEAPR.[T]	1xPhospho [S10]	5.32403e-07	0.000104977	1	1	1	Q96HN2	Q96HN2 [98-117]	Q96HN2 1xPhospho [S107]	1	2143.9768	High	High	9.024e-05	2.66e-07	4.94
False	High	[R].RHPKGEEGSDDDETENGPKPK.[K]	1xPhospho [S9]	1.2469e-07	0.000104977	1	1	3	Q6PD62	Q6PD62 [962-982]	Q6PD62 1xPhospho [S970]	2	2402.0256	High	High	9.024e-05	6.072e-08	6.33
False	High	[R].HRAEAPPLEREDSGTFSLGK.[M]	1xPhospho [S13]	1.97236e-05	0.000104977	1	1	3	O75569	O75569 [6-25]	O75569 1xPhospho [S18]	2	2277.06595	High	High	9.024e-05	1.046e-05	4.5
False	High	[R].RHQDGLPYIDDSPSSSPHLSSK.[G]	1xPhospho [S12]	9.28731e-07	0.000104977	1	1	1	P11274	P11274 [448-469]	P11274 1xPhospho [S459]	1	2503.12492	High	High	9.024e-05	4.681e-07	4.73
False	High	[R].HQQQLLASPGSSTVDNK.[M]	1xPhospho [S8]	9.88234e-05	0.000104977	1	1	1	Q9C0E2	Q9C0E2 [514-530]	Q9C0E2 1xPhospho [S521]	0	1889.8753	High	High	9.024e-05	5.387e-05	3.01
False	High	[R].HQPSTPDPFLKPR.[C]	1xPhospho [T5]	0.000127554	0.000104977	1	1	2	O14686	O14686 [2236-2248]	O14686 1xPhospho [T2240]	0	1599.76792	High	High	9.024e-05	7.015e-05	3.06
False	High	[R].HRLDLGEDYPSGK.[K]	1xPhospho [Y9]	5.62955e-05	0.000104977	1	1	1	O43143	O43143 [5-17]	O43143 1xPhospho [Y13]	1	1566.69481	High	High	9.024e-05	3.036e-05	2.77
False	High	[R].RASALIDRPAPYFER.[S]	1xPhospho [S/Y]	2.36911e-05	0.000104977	1	1	3	Q9Y2J2	Q9Y2J2 [418-432]	Q9Y2J2 1xPhospho [S/Y]	1	1841.90581	High	High	9.024e-05	1.258e-05	3.98
False	High	[K].HSGNITFDEIVNIAR.[Q]		1.54198e-05	0.000104977	1	1	1	P30050	P30050 [100-114]		0	1685.86056	High	High	9.024e-05	8.12e-06	2.95
False	High	[R].RGSSSSSPEHSASSDSTKAPQTPR.[S]	2xPhospho [S3; S4]	6.13617e-05	0.000104977	1	1	1	Q9P275	Q9P275 [608-631]	Q9P275 2xPhospho [S610; S611]	2	2604.07231	High	High	9.024e-05	3.312e-05	2.51
False	High	[R].HSSPHQSEDEEDPR.[N]	1xPhospho [S3]	0.000209985	0.000104977	1	1	1	P13807	P13807 [651-664]	P13807 1xPhospho [S653]	0	1729.64496	High	High	9.024e-05	0.0001166	3.84
False	High	[R].HSSNPPLESHVGWVMDSR.[E]	1xPhospho [S3]; 1xOxidation [M15]	4.32407e-05	0.000104977	1	1	2	Q6PKG0	Q6PKG0 [822-839]	Q6PKG0 1xPhospho [S824]	0	2130.90628	High	High	9.024e-05	2.321e-05	3.47
False	High	[R].HSSNPPLESHVGWVMDSR.[E]	1xPhospho [S3]	6.51602e-09	0.000104977	1	1	2	Q6PKG0	Q6PKG0 [822-839]	Q6PKG0 1xPhospho [S824]	0	2114.91136	High	High	9.024e-05	3.023e-09	4.03
False	High	[R].HSSISPVRLPLNSSLGAELSRK.[K]	2xPhospho [S3; S5]	3.51656e-05	0.000104977	1	1	1	Q9NYV4	Q9NYV4 [381-402]	Q9NYV4 2xPhospho [S383; S385]	2	2508.23713	High	High	9.024e-05	1.882e-05	4.18
False	High	[R].HSSISPVRLPLNSSLGAELSR.[K]	2xPhospho [S3; S5]	5.24731e-07	0.000104977	1	1	4	Q9NYV4	Q9NYV4 [381-401]	Q9NYV4 2xPhospho [S383; S385]	1	2380.14217	High	High	9.024e-05	2.615e-07	6.74
False	High	[R].HSSISPSTLTLK.[S]	2xPhospho [S3; S5]	0.000206155	0.000104977	1	1	1	Q14004	Q14004 [435-446]	Q14004 2xPhospho [S437; S439]	0	1430.6328	High	High	9.024e-05	0.0001146	3.44
False	High	[R].RGSLEMSSDGEPLSR.[M]	1xPhospho [S3]	1.42045e-05	0.000104977	1	1	1	Q6ZN18	Q6ZN18 [204-218]	Q6ZN18 1xPhospho [S206]	1	1700.73094	High	High	9.024e-05	7.491e-06	3.71
False	High	[R].HSSDINHLVTQGRESPEGSYTDDANQEVR.[G]	1xPhospho [S15]	1.48355e-05	0.000104977	1	1	1	Q5T0N5	Q5T0N5 [487-515]	Q5T0N5 1xPhospho [S501]	1	3321.44039	High	High	9.024e-05	7.831e-06	4.59
False	High	[R].RGSLEMSSDGEPLSR.[M]	1xPhospho [S3]; 1xOxidation [M6]	3.20927e-05	0.000104977	1	1	2	Q6ZN18	Q6ZN18 [204-218]	Q6ZN18 1xPhospho [S206]	1	1716.72586	High	High	9.024e-05	1.718e-05	3.18
False	High	[R].RGSLGEEGSEPPPPPPLPLAR.[D]	1xPhospho [S3]	2.0734e-06	0.000104977	1	1	1	Q14934	Q14934 [287-307]	Q14934 1xPhospho [S289]	1	2233.10127	High	High	9.024e-05	1.059e-06	5.02
False	High	[K].HSQPSPEPHSPTEPPAWGSSIVK.[V]	2xPhospho [S5; S10]	5.53415e-07	0.000104977	1	1	1	Q5VZ89	Q5VZ89 [964-986]	Q5VZ89 2xPhospho [S968; S973]	0	2612.12182	High	High	9.024e-05	2.758e-07	5.42
False	High	[R].RGSLLGSMK.[L]	1xPhospho [S3]	0.000188842	0.000104977	1	1	1	Q9HDC5	Q9HDC5 [214-222]	Q9HDC5 1xPhospho [S216]	1	1028.49584	High	High	9.024e-05	0.0001047	2.76
False	High	[K].HSGPNSADSANDGFVR.[L]	1xPhospho [S6]	0.000101194	0.000104977	1	1	2	P52597	P52597 [99-114]	P52597 1xPhospho [S104]	0	1710.68677	High	High	9.024e-05	5.53e-05	2.63
False	High	[K].HSPTEDEESAKAEADAYIREK.[R]	1xPhospho [Y17]	0.000140784	0.000104977	1	1	1	P46821	P46821 [969-989]	P46821 1xPhospho [Y985]	2	2456.06132	High	High	9.024e-05	7.756e-05	2.9
False	High	[R].RGSLSNAGDPEIVK.[S]	1xPhospho [S3]	5.5888e-06	0.000104977	1	1	2	O43847	O43847 [92-105]	O43847 1xPhospho [S94]	1	1522.72611	High	High	9.024e-05	2.897e-06	3.54
False	High	[R].RGSLSNAGDPEIVKSPSDPK.[Q]	1xPhospho [S3]	3.67215e-05	0.000104977	1	1	1	O43847	O43847 [92-111]	O43847 1xPhospho [S94]	2	2134.0176	High	High	9.024e-05	1.972e-05	3.1
False	High	[R].HSPIAPSSPSPQVLAQK.[Y]	1xPhospho [S8]	3.81617e-05	0.000104977	1	1	2	Q9NQS7	Q9NQS7 [305-321]	Q9NQS7 1xPhospho [S312]	0	1823.90514	High	High	9.024e-05	2.044e-05	3.11
False	High	[R].HSPAPPPDPGFPAPSPPPADSPSEGFSLK.[A]	2xPhospho [S15; S21]	5.87747e-05	0.000104977	1	1	1	Q6ZSZ5	Q6ZSZ5 [1298-1326]	Q6ZSZ5 2xPhospho [S1312; S1318]	0	3040.31656	High	High	9.024e-05	3.18e-05	3.93
False	High	[R].HSPAPPPDPGFPAPSPPPADSPSEGFSLK.[A]	1xPhospho [S15]	5.95074e-07	0.000104977	1	1	2	Q6ZSZ5	Q6ZSZ5 [1298-1326]	Q6ZSZ5 1xPhospho [S1312]	0	2960.35023	High	High	9.024e-05	2.979e-07	5.16
False	High	[K].HSLYTAELITVPFDSESPIR.[M]	1xPhospho [T/Y]	3.61954e-05	0.000104977	1	1	2	Q96QE3	Q96QE3 [637-656]	Q96QE3 1xPhospho [T/Y]	0	2355.12682	High	High	9.024e-05	1.939e-05	3.73
False	High	[R].RGSLTLTISGESPK.[A]	1xPhospho [S3]	0.000188842	0.000104977	1	1	2	Q6ZRV2	Q6ZRV2 [934-947]	Q6ZRV2 1xPhospho [S936]	1	1525.76216	High	High	9.024e-05	0.0001045	3.07
False	High	[R].RGSMSYLAAVEEEVEESSVK.[S]	1xPhospho [S3]	8.07054e-06	0.000104977	1	1	1	Q8WXH0	Q8WXH0 [4106-4125]	Q8WXH0 1xPhospho [S4108]	1	2280.01013	High	High	9.024e-05	4.205e-06	4.08
False	High	[K].HSLDSDEEEDDDDGGSSKYDILASEDVEGQEAATLPSEGGVR.[I]	1xPhospho [S5]	1.84352e-05	0.000104977	1	1	1	O95400	O95400 [45-86]	O95400 1xPhospho [S49]	1	4503.85911	High	High	9.024e-05	9.739e-06	5.49
False	High	[K].HSLDSDEEEDDDDGGSSK.[Y]	1xPhospho [S5]	7.23911e-11	0.000104977	1	1	4	O95400	O95400 [45-62]	O95400 1xPhospho [S49]	0	2016.68259	High	High	9.024e-05	3.117e-11	5.26
False	High	[R].RGSPVPPVPERR.[S]	1xPhospho [S3]	6.28471e-05	0.000104977	1	1	1	Q6ZRV2	Q6ZRV2 [912-923]	Q6ZRV2 1xPhospho [S914]	2	1426.73147	High	High	9.024e-05	3.396e-05	3.33
False	High	[R].HSHGPLQADVFVELLSPR.[R]	1xPhospho [S16]	1.2959e-05	0.000104977	1	1	1	Q9NRL2	Q9NRL2 [1338-1355]	Q9NRL2 1xPhospho [S1353]	0	2082.01682	High	High	9.024e-05	6.819e-06	4.38
False	High	[R].RGSLPDTQPSQGPSTPKGER.[A]	1xPhospho [T15]	6.91513e-05	0.000104977	1	1	1	Q86Y91	Q86Y91 [660-679]	Q86Y91 1xPhospho [T674]	2	2175.019	High	High	9.024e-05	3.752e-05	3.73
False	High	[R].RASAGPAPGPVVTAEGLHPSLPSPTGNSTPLGSSKETR.[K]	2xPhospho [S3; S20]	7.7559e-09	0.000104977	1	1	1	Q4KMP7	Q4KMP7 [685-722]	Q4KMP7 2xPhospho [S687; S704]	2	3840.83174	High	High	9.024e-05	3.605e-09	5.92
False	High	[K].KGESQTDIEITREEDFTR.[I]	1xPhospho [S4]	0.000235472	0.000104977	1	1	1	P49368	P49368 [249-266]	P49368 1xPhospho [S252]	2	2233.99726	High	High	9.024e-05	0.0001316	3.11
False	High	[R].KGEVASDLVSPANQELHVEKPLPR.[S]	1xPhospho [S10]	2.85211e-07	0.000104977	1	1	1	Q9UGU0	Q9UGU0 [1409-1432]	Q9UGU0 1xPhospho [S1418]	1	2693.36582	High	High	9.024e-05	1.404e-07	5.87
False	High	[R].KPGPPLSPEIRSPAGSPELR.[K]	2xPhospho [S7; S12]	0.000171308	0.000104977	1	1	2	Q96JM3	Q96JM3 [421-440]	Q96JM3 2xPhospho [S427; S432]	1	2245.07778	High	High	9.024e-05	9.478e-05	4.36
False	High	[R].KPGPPLSPEIR.[S]	1xPhospho [S7]	7.42842e-05	0.000104977	1	1	4	Q96JM3	Q96JM3 [421-431]	Q96JM3 1xPhospho [S427]	0	1270.65551	High	High	9.024e-05	4.043e-05	3.89
False	High	[R].QLYVLGHEAMKR.[L]	1xPhospho [Y3]	6.52407e-06	0.000104977	1	1	1	P22314	P22314 [58-69]	P22314 1xPhospho [Y60]	1	1524.73926	High	High	9.024e-05	3.39e-06	2.96
False	High	[K].KPGDGEVSPSTEDAPFQHSPLGK.[A]	2xPhospho [S10; S19]	2.66644e-06	0.000104977	1	1	1	O60318	O60318 [520-542]	O60318 2xPhospho [S529; S538]	0	2540.07421	High	High	9.024e-05	1.367e-06	5.12
False	High	[K].KPGDGEVSPSTEDAPFQHSPLGK.[A]	1xPhospho [S8]	2.53942e-07	0.000104977	1	1	2	O60318	O60318 [520-542]	O60318 1xPhospho [S527]	0	2460.10787	High	High	9.024e-05	1.253e-07	4.56
False	High	[K].KPFVALGSGEESPLEGW.[-]	1xPhospho [S]	4.32407e-05	0.000104977	1	1	4	Q9NX74	Q9NX74 [477-493]	Q9NX74 1xPhospho [S]	0	1882.86227	High	High	9.024e-05	2.327e-05	3.9
False	High	[K].QMNMSPPPGNAGPVIMSIEEK.[M]	1xPhospho [S5]; 1xOxidation [M]	3.34589e-07	0.000104977	1	1	13	Q86U42	Q86U42 [146-166]	Q86U42 1xPhospho [S150]	0	2323.01682	High	High	9.024e-05	1.657e-07	4.88
False	High	[K].QMNMSPPPGNAGPVIMSIEEK.[M]	1xPhospho [S5]; 2xOxidation [M4; M]	1.75892e-06	0.000104977	1	1	12	Q86U42	Q86U42 [146-166]	Q86U42 1xPhospho [S150]	0	2339.01173	High	High	9.024e-05	8.96e-07	4.45
False	High	[K].KPFKLSGLSFKR.[N]	1xPhospho [S6]	7.9791e-05	0.000104977	1	1	2	P49006	P49006 [96-107]	P49006 1xPhospho [S101]	2	1487.81341	High	High	9.024e-05	4.331e-05	3.27
False	High	[K].QMNMSPPPGNAGPVIMSIEEK.[M]	1xPhospho [S5]; 3xOxidation [M2; M4; M16]	7.87781e-06	0.000104977	1	1	1	Q86U42	Q86U42 [146-166]	Q86U42 1xPhospho [S150]	0	2355.00665	High	High	9.024e-05	4.109e-06	3.77
False	High	[K].KPEMFETAIKESTSSKSPPR.[K]	1xPhospho [S17]; 1xOxidation [M4]	0.00014345	0.000104977	1	1	1	P78347	P78347 [807-826]	P78347 1xPhospho [S823]	2	2346.1047	High	High	9.024e-05	7.888e-05	4.49
False	High	[K].KPEMFETAIKESTSSKSPPR.[K]	1xPhospho [S17]	1.10493e-05	0.000104977	1	1	1	P78347	P78347 [807-826]	P78347 1xPhospho [S823]	2	2330.10979	High	High	9.024e-05	5.792e-06	3.92
False	High	[R].KPEEEEEEELEETAQEKK.[L]		2.7851e-06	0.000104977	1	1	1	O43818	O43818 [62-79]		1	2204.00886	High	High	9.024e-05	1.426e-06	2.98
False	High	[K].KPATPAEDDEDDDIDLFGSDNEEEDKEAAQLREER.[L]	2xPhospho [T4; S19]	5.39545e-09	0.000104977	1	1	2	P29692	P29692 [144-178]	P29692 2xPhospho [T147; S162]	2	4151.6762	High	High	9.024e-05	2.491e-09	6.9
False	High	[K].KPATPAEDDEDDDIDLFGSDNEEEDKEAAQLREER.[L]	1xPhospho [S19]	2.94861e-08	0.000104977	1	1	2	P29692	P29692 [144-178]	P29692 1xPhospho [S162]	2	4071.70987	High	High	9.024e-05	1.4e-08	5.24
False	High	[K].KPATPAEDDEDDDIDLFGSDNEEEDKEAAQLR.[E]	2xPhospho [T4; S19]	6.51602e-09	0.000104977	1	1	1	P29692	P29692 [144-175]	P29692 2xPhospho [T147; S162]	1	3737.48991	High	High	9.024e-05	3.02e-09	8.42
False	High	[K].KPATPAEDDEDDDIDLFGSDNEEEDKEAAQLR.[E]	1xPhospho [S19]	1.2636e-09	0.000104977	1	1	1	P29692	P29692 [144-175]	P29692 1xPhospho [S162]	1	3657.52357	High	High	9.024e-05	5.705e-10	5.6
False	High	[K].KPAQEETEETSSQESAEED.[-]	1xPhospho [S]	3.17852e-05	0.000104977	1	1	2	P52926	P52926 [91-109]	P52926 1xPhospho [S]	0	2203.83982	High	High	9.024e-05	1.699e-05	3.06
False	High	[R].QNGSNDSDRYSDNEEDSKIELK.[L]	1xPhospho [Y/S]	8.30923e-07	0.000104977	1	1	3	P42167	P42167 [174-195]	P42167 1xPhospho [S/Y]	2	2623.07915	High	High	9.024e-05	4.175e-07	3.79
False	High	[R].QNPQSPPQDSSVTSKR.[N]	1xPhospho [S5]	1.19951e-05	0.000104977	1	1	1	Q9UBN7	Q9UBN7 [18-33]	Q9UBN7 1xPhospho [S22]	1	1835.82835	High	High	9.024e-05	6.303e-06	2.49
False	High	[R].QNSDPTSENPPLPTR.[I]	1xPhospho [S3]	8.42939e-06	0.000104977	1	1	1	Q9UKE5	Q9UKE5 [638-652]	Q9UKE5 1xPhospho [S640]	0	1732.75378	High	High	9.024e-05	4.395e-06	3.17
False	High	[K].KPALGFYDTSEENYQALDADFRK.[L]	2xPhospho [Y7; Y14]	1.49136e-07	0.000104977	1	1	1	Q99459	Q99459 [219-241]	Q99459 2xPhospho [Y225; Y232]	1	2838.20595	High	High	9.024e-05	7.277e-08	4.0
False	High	[K].KPALGFYDTSEENYQALDADFRK.[L]	1xPhospho [T/Y]	6.27241e-08	0.000104977	1	1	2	Q99459	Q99459 [219-241]	Q99459 1xPhospho [T/Y]	1	2758.23962	High	High	9.024e-05	3.016e-08	4.48
False	High	[K].KPALGFYDTSEENYQALDADFR.[K]	2xPhospho [Y7; Y14]	5.26428e-05	0.000104977	1	1	2	Q99459	Q99459 [219-240]	Q99459 2xPhospho [Y225; Y232]	0	2710.11098	High	High	9.024e-05	2.84e-05	3.31
False	High	[K].KPALGFYDTSEENYQALDADFR.[K]	1xPhospho [Y]	3.26397e-08	0.000104977	1	1	2	Q99459	Q99459 [219-240]	Q99459 1xPhospho [Y]	0	2630.14465	High	High	9.024e-05	1.551e-08	5.7
False	High	[R].QLYVLGHEAMK.[R]	1xPhospho [Y3]; 1xOxidation [M10]	0.000149626	0.000104977	1	1	2	P22314	P22314 [58-68]	P22314 1xPhospho [Y60]	0	1384.63306	High	High	9.024e-05	8.235e-05	1.6
False	High	[R].KPGPSGPSESPK.[A]	1xPhospho [S10]	4.30335e-05	0.000104977	1	1	4	Q96JM3	Q96JM3 [498-509]	Q96JM3 1xPhospho [S507]	0	1247.56676	High	High	9.024e-05	2.318e-05	3.58
False	High	[R].QLYVLGHEAMK.[R]	1xPhospho [Y3]	0.000112831	0.000104977	1	1	1	P22314	P22314 [58-68]	P22314 1xPhospho [Y60]	0	1368.63815	High	High	9.024e-05	6.187e-05	2.63
False	High	[K].QIYLSENPEETAAR.[V]	1xPhospho [Y3]	1.58133e-06	0.000104977	1	1	1	Q9UKG1	Q9UKG1 [376-389]	Q9UKG1 1xPhospho [Y378]	0	1700.75272	High	High	9.024e-05	8.018e-07	3.18
False	High	[R].KPSEEEYVIRK.[S]	2xPhospho [S3; Y7]	1.08903e-05	0.000104977	1	1	2	Q15052	Q15052 [638-648]	Q15052 2xPhospho [S640; Y644]	1	1537.66992	High	High	9.024e-05	5.702e-06	4.36
False	High	[R].KPSEEEYVIRK.[S]	1xPhospho [S/Y]	6.61912e-07	0.000104977	1	1	3	Q15052	Q15052 [638-648]	Q15052 1xPhospho [S/Y]	1	1457.70359	High	High	9.024e-05	3.314e-07	4.03
False	High	[K].QISLAPETLDSSGDVSPGPR.[N]	1xPhospho [S16]	1.83629e-07	0.000104977	1	1	1	Q8TER5	Q8TER5 [1459-1478]	Q8TER5 1xPhospho [S1474]	0	2105.97507	High	High	9.024e-05	8.976e-08	4.73
False	High	[K].KPSDSTDLASPK.[T]	1xPhospho [S10]	1.88854e-05	0.000104977	1	1	1	Q96AV8	Q96AV8 [629-640]	Q96AV8 1xPhospho [S638]	0	1325.59845	High	High	9.024e-05	9.978e-06	3.34
False	High	[R].QISLPDLSQEEPQLK.[T]	1xPhospho [S3]	3.04373e-05	0.000104977	1	1	2	Q15390	Q15390 [117-131]	Q15390 1xPhospho [S119]	0	1804.87284	High	High	9.024e-05	1.629e-05	3.27
False	High	[R].KPSDGSPDTKPSR.[L]	1xPhospho [S]	3.6516e-06	0.000104977	1	1	3	Q92733	Q92733 [207-219]	Q92733 1xPhospho [S]	0	1451.65261	High	High	9.024e-05	1.882e-06	4.56
False	High	[R].KPSDEEFASRK.[S]	1xPhospho [S3]	0.00010813	0.000104977	1	1	1	Q14155	Q14155 [692-702]	Q14155 1xPhospho [S694]	1	1373.60969	High	High	9.024e-05	5.91e-05	2.76
False	High	[R].QISLPDLSQEEPQLKTPALANEEALQK.[I]	1xPhospho [S3]	1.55694e-05	0.000104977	1	1	1	Q15390	Q15390 [117-143]	Q15390 1xPhospho [S119]	1	3070.5344	High	High	9.024e-05	8.22e-06	3.35
False	High	[R].QISPEEFEYQR.[S]	1xPhospho [S3]	0.000108643	0.000104977	1	1	1	Q8WUY9	Q8WUY9 [434-444]	Q8WUY9 1xPhospho [S436]	0	1505.63082	High	High	9.024e-05	5.951e-05	2.56
False	High	[K].KPPEADMNIFEDIGDYVPSTTKTPR.[D]	1xPhospho [Y16]; 1xOxidation [M7]	2.76213e-12	0.000104977	1	1	3	Q13123	Q13123 [310-334]	Q13123 1xPhospho [Y325]	1	2917.33253	High	High	9.024e-05	1.122e-12	7.18
False	High	[K].KPPEADMNIFEDIGDYVPSTTKTPR.[D]	1xPhospho [Y16]	9.70096e-15	0.000104977	1	1	3	Q13123	Q13123 [310-334]	Q13123 1xPhospho [Y325]	1	2901.33762	High	High	9.024e-05	3.586e-15	6.5
False	High	[K].KPPEADMNIFEDIGDYVPSTTK.[T]	1xPhospho [Y16]; 1xOxidation [M7]	8.71096e-09	0.000104977	1	1	2	Q13123	Q13123 [310-331]	Q13123 1xPhospho [Y325]	0	2563.13098	High	High	9.024e-05	4.061e-09	4.88
False	High	[R].QNSQLPAQVQNGPSQEELEIQR.[R]	1xPhospho [S3]	1.78464e-06	0.000104977	1	1	1	Q8N8S7	Q8N8S7 [123-144]	Q8N8S7 1xPhospho [S125]	0	2573.19915	High	High	9.024e-05	9.094e-07	3.02
False	High	[K].KPPEADMNIFEDIGDYVPSTTK.[T]	1xPhospho [Y16]	8.50789e-08	0.000104977	1	1	2	Q13123	Q13123 [310-331]	Q13123 1xPhospho [Y325]	0	2547.13606	High	High	9.024e-05	4.11e-08	4.39
False	High	[K].KPPAPPSPVQSQSPSTNWSPAVPVKK.[A]	2xPhospho [S11; S]	3.55883e-09	0.000104977	1	1	5	Q8IYB3	Q8IYB3 [763-788]	Q8IYB3 2xPhospho [S773; S]	1	2871.38419	High	High	9.024e-05	1.635e-09	6.06
False	High	[R].QLSSGVSEIR.[H]	1xPhospho [S3]	0.000165044	0.000104977	1	1	4	P04792	P04792 [80-89]	P04792 1xPhospho [S82]	0	1155.54054	High	High	9.024e-05	9.106e-05	2.49
False	High	[R].QLSSGVSEIRHTADR.[W]	1xPhospho [S3]	0.00018029	0.000104977	1	1	1	P04792	P04792 [80-94]	P04792 1xPhospho [S82]	1	1735.8123	High	High	9.024e-05	0.0001	2.89
False	High	[R].KPLVIIAEDVDGEALSTLVLNR.[L]		1.925e-09	0.000104977	1	1	2	P10809	P10809 [269-290]		0	2365.3337	High	High	9.024e-05	8.741e-10	6.39
False	High	[R].QLSSSSSYSGDISR.[H]	1xPhospho [S]	2.64077e-06	0.000104977	1	1	2	P33527	P33527 [913-926]	P33527 1xPhospho [S]	0	1553.64792	High	High	9.024e-05	1.353e-06	2.73
False	High	[R].QLSSTSPLAPYPTSQMVSSDR.[S]	1xPhospho [S4]	8.81785e-05	0.000104977	1	1	1	Q6UUV7	Q6UUV7 [408-428]	Q6UUV7 1xPhospho [S411]	0	2332.05267	High	High	9.024e-05	4.801e-05	2.03
False	High	[K].KPLPDHVSIVEPKDEILPTTPISEQK.[G]	1xPhospho [T20]	3.42371e-09	0.000104977	1	1	2	P23396	P23396 [202-227]	P23396 1xPhospho [T221]	1	2990.5486	High	High	9.024e-05	1.568e-09	7.06
False	High	[K].QLTEMLPSILNQLGADSLTSLRR.[L]	1xPhospho [S17]	0.000107112	0.000104977	1	1	1	P20290	P20290 [142-164]	P20290 1xPhospho [S158]	1	2636.34773	High	High	9.024e-05	5.872e-05	4.21
False	High	[K].QITQEEDDSDEEVAPENFFSLPEK.[A]	1xPhospho [T/S]	5.34349e-09	0.000104977	1	1	4	Q92733	Q92733 [259-282]	Q92733 1xPhospho [T/S]	0	2876.20335	High	High	9.024e-05	2.465e-09	6.25
False	High	[K].QITQSALLAEAR.[S]		3.61644e-06	0.000104977	1	1	1	P78527	P78527 [2951-2962]		0	1300.72194	High	High	9.024e-05	1.866e-06	3.2
False	High	[R].KPLAAPGDGEGLGQTAQPSPPAR.[D]	1xPhospho [S19]	4.49344e-05	0.000104977	1	1	1	Q9Y4F5	Q9Y4F5 [811-833]	Q9Y4F5 1xPhospho [S829]	0	2295.1129	High	High	9.024e-05	2.422e-05	2.95
False	High	[R].QLTVQMMQNPQILAALQER.[L]		0.000181128	0.000104977	1	1	1	P55209	P55209 [37-55]		0	2212.15767	High	High	9.024e-05	0.0001002	2.81
False	High	[K].KPPAPPSPVQSQSPSTNWSPAVPVKK.[A]	3xPhospho [S11; S13; S]	2.84526e-05	0.000104977	1	1	4	Q8IYB3	Q8IYB3 [763-788]	Q8IYB3 3xPhospho [S773; S775; S]	1	2951.35052	High	High	9.024e-05	1.52e-05	4.17
False	High	[R].QISFKAEVNSSGK.[T]	1xPhospho [S3]	0.000136875	0.000104977	1	1	1	Q9Y385	Q9Y385 [182-194]	Q9Y385 1xPhospho [S184]	1	1474.69375	High	High	9.024e-05	7.524e-05	2.1
False	High	[R].KNTFTAWSDEESDYEIDDRDVNK.[I]	1xPhospho [T5]	2.87813e-08	0.000104977	1	1	1	Q6PKG0	Q6PKG0 [620-642]	Q6PKG0 1xPhospho [T624]	2	2857.18362	High	High	9.024e-05	1.365e-08	5.37
False	High	[K].QPLFVPTTSGPSTPPGLVLPHTEFQPAPK.[Q]	1xPhospho [T13]	4.67315e-06	0.000104977	1	1	1	Q96T58	Q96T58 [3455-3483]	Q96T58 1xPhospho [T3467]	0	3120.58056	High	High	9.024e-05	2.419e-06	3.66
False	High	[R].KMGAPESGLAEYLFDKHTLGDSDNES.[-]	1xPhospho [S22]; 1xOxidation [M2]	4.92848e-06	0.000104977	1	1	1	P02794	P02794 [158-183]	P02794 1xPhospho [S179]	2	2907.23902	High	High	9.024e-05	2.549e-06	6.16
False	High	[K].QQPTQFINPETPGYVGFANLPNQVHRK.[S]	1xPhospho [Y14]	1.23489e-07	0.000104977	1	1	2	Q15019	Q15019 [4-30]	Q15019 1xPhospho [Y17]	1	3160.53641	High	High	9.024e-05	6.006e-08	5.21
False	High	[R].KMEESDEEAVQAK.[V]	1xPhospho [S5]; 1xOxidation [M2]	0.000160491	0.000104977	1	1	1	Q9Y2K7	Q9Y2K7 [688-700]	Q9Y2K7 1xPhospho [S692]	1	1589.64006	High	High	9.024e-05	8.881e-05	2.51
False	High	[R].KMEESDEEAVQAK.[V]	1xPhospho [S5]	7.0488e-06	0.000104977	1	1	1	Q9Y2K7	Q9Y2K7 [688-700]	Q9Y2K7 1xPhospho [S692]	1	1573.64514	High	High	9.024e-05	3.676e-06	3.38
False	High	[R].QQSHFAMMHGGTGFAGIDSSSPEVK.[G]	1xPhospho [S]; 1xOxidation [M8]	1.27726e-05	0.000104977	1	1	6	Q15365	Q15365 [244-268]	Q15365 1xPhospho [S]	0	2702.13748	High	High	9.024e-05	6.703e-06	4.48
False	High	[R].QQSHFAMMHGGTGFAGIDSSSPEVK.[G]	1xPhospho [S21]; 2xOxidation [M7; M8]	4.66937e-05	0.000104977	1	1	3	Q15365	Q15365 [244-268]	Q15365 1xPhospho [S264]	0	2718.13239	High	High	9.024e-05	2.518e-05	4.18
False	High	[K].KIYEDGDDDMKR.[T]	1xPhospho [Y3]; 1xOxidation [M10]	1.73061e-09	0.000104977	1	1	11	Q9HB71	Q9HB71 [197-208]	Q9HB71 1xPhospho [Y199]	2	1580.62983	High	High	9.024e-05	7.859e-10	4.93
False	High	[K].KIYEDGDDDMKR.[T]	1xPhospho [Y3]	1.20391e-09	0.000104977	1	1	6	Q9HB71	Q9HB71 [197-208]	Q9HB71 1xPhospho [Y199]	2	1564.63491	High	High	9.024e-05	5.424e-10	4.95
False	High	[K].KIYEDGDDDMKR.[T]	1xOxidation [M10]	8.18485e-08	0.000104977	1	1	2	Q9HB71	Q9HB71 [197-208]		2	1500.6635	High	High	9.024e-05	3.947e-08	3.07
False	High	[R].QQSPVNPDPVALDAHR.[E]	1xPhospho [S3]	1.25888e-05	0.000104977	1	1	1	Q06455	Q06455 [415-430]	Q06455 1xPhospho [S417]	0	1823.8436	High	High	9.024e-05	6.613e-06	3.91
False	High	[K].KIYEDGDDDMK.[R]	1xPhospho [Y3]; 1xOxidation [M10]	5.42898e-06	0.000104977	1	1	4	Q9HB71	Q9HB71 [197-207]	Q9HB71 1xPhospho [Y199]	1	1424.52872	High	High	9.024e-05	2.808e-06	3.1
False	High	[K].KIYEDGDDDMK.[R]	1xPhospho [Y3]	7.65259e-06	0.000104977	1	1	1	Q9HB71	Q9HB71 [197-207]	Q9HB71 1xPhospho [Y199]	1	1408.5338	High	High	9.024e-05	3.998e-06	2.94
False	High	[K].QQTEKPESEDEWER.[T]	1xPhospho [S/T]	4.96991e-05	0.000104977	1	1	6	O60231	O60231 [153-166]	O60231 1xPhospho [S/T]	0	1870.74909	High	High	9.024e-05	2.674e-05	2.93
False	High	[R].QRASNKVQDSAPVETPR.[G]	1xPhospho [S4]	1.89131e-06	0.000104977	1	1	1	P09601	P09601 [238-254]	P09601 1xPhospho [S241]	2	1962.93929	High	High	9.024e-05	9.621e-07	4.36
False	High	[R].KLVPLLLEDGGEAPAALEAALEEK.[S]		1.42856e-06	0.000104977	1	1	1	Q14204	Q14204 [36-59]		1	2476.3545	High	High	9.024e-05	7.228e-07	4.06
False	High	[R].QRGSETDTDSEIHESASDKDSLSK.[G]	1xPhospho [S4]	4.5549e-09	0.000104977	1	1	1	Q9Y520	Q9Y520 [1260-1283]	Q9Y520 1xPhospho [S1263]	2	2702.14248	High	High	9.024e-05	2.097e-09	5.93
False	High	[R].KIVEPEVVGESDSEVEGDAWR.[M]	2xPhospho [S11; S13]	3.54714e-06	0.000104977	1	1	3	P55081	P55081 [106-126]	P55081 2xPhospho [S116; S118]	1	2490.04732	High	High	9.024e-05	1.823e-06	5.77
False	High	[R].KIVEPEVVGESDSEVEGDAWR.[M]	1xPhospho [S11]	5.19776e-06	0.000104977	1	1	1	P55081	P55081 [106-126]	P55081 1xPhospho [S116]	1	2410.08099	High	High	9.024e-05	2.697e-06	4.56
False	High	[K].KITSSSAIYDNPNLIKPIPVKPSENQQQR.[I]	1xPhospho [Y9]	6.48063e-10	0.000104977	1	1	1	Q8IZD4	Q8IZD4 [183-211]	Q8IZD4 1xPhospho [Y191]	1	3345.72025	High	High	9.024e-05	2.883e-10	5.45
False	High	[R].QRGSETDTDSEIHESASDKDSLSK.[G]	2xPhospho [S/T]	6.56107e-05	0.000104977	1	1	3	Q9Y520	Q9Y520 [1260-1283]	Q9Y520 2xPhospho [S/T]	2	2782.10881	High	High	9.024e-05	3.556e-05	3.35
False	High	[K].KLTSDEEGEPSGKR.[K]	1xPhospho [S4]	0.000170513	0.000104977	1	1	3	Q8WVC0	Q8WVC0 [627-640]	Q8WVC0 1xPhospho [S630]	2	1612.72142	High	High	9.024e-05	9.426e-05	3.18
False	High	[K].KLTSDEEGEPSGK.[R]	1xPhospho [S4]	5.28957e-05	0.000104977	1	1	3	Q8WVC0	Q8WVC0 [627-639]	Q8WVC0 1xPhospho [S630]	1	1456.62031	High	High	9.024e-05	2.849e-05	3.13
False	High	[R].KITPPSSPHSLTSTLVSLGHEEALEMAGSK.[N]	2xPhospho [S6; S7]	9.78953e-08	0.000104977	1	1	2	Q9BY89	Q9BY89 [1057-1086]	Q9BY89 2xPhospho [S1062; S1063]	1	3264.5259	High	High	9.024e-05	4.753e-08	4.71
False	High	[R].KLTATPTPLGGMTGFHMQTEDR.[T]	1xPhospho [T5]; 1xOxidation [M]	9.93491e-06	0.000104977	1	1	2	O75533	O75533 [430-451]	O75533 1xPhospho [T434]	1	2485.12512	High	High	9.024e-05	5.201e-06	3.29
False	High	[R].QRLFSQGQDVSNKVK.[A]	1xPhospho [S5]	4.51506e-05	0.000104977	1	1	1	P55196	P55196 [1795-1809]	P55196 1xPhospho [S1799]	2	1813.89564	High	High	9.024e-05	2.432e-05	4.3
False	High	[K].QQPTQFINPETPGYVGFANLPNQVHR.[K]	1xPhospho [Y14]	1.20532e-05	0.000104977	1	1	1	Q15019	Q15019 [4-29]	Q15019 1xPhospho [Y17]	0	3032.44144	High	High	9.024e-05	6.345e-06	2.96
False	High	[R].QQPPLGPSSSLLSLPGLK.[S]	1xPhospho [S]	6.56107e-05	0.000104977	1	1	4	Q4KMP7	Q4KMP7 [649-666]	Q4KMP7 1xPhospho [S]	0	1898.99871	High	High	9.024e-05	3.551e-05	3.83
False	High	[K].KMLGEDSDEEEEMDTSER.[K]	1xPhospho [S7]	6.09646e-07	0.000104977	1	1	3	Q9BWU0	Q9BWU0 [306-323]	Q9BWU0 1xPhospho [S312]	1	2209.81486	High	High	9.024e-05	3.045e-07	3.46
False	High	[K].KMLGEDSDEEEEMDTSER.[K]	1xPhospho [S7]; 1xOxidation [M]	1.84409e-08	0.000104977	1	1	4	Q9BWU0	Q9BWU0 [306-323]	Q9BWU0 1xPhospho [S312]	1	2225.80978	High	High	9.024e-05	8.694e-09	3.5
False	High	[R].KNSPGNGSALGPR.[L]	1xPhospho [S3]	2.54677e-05	0.000104977	1	1	2	Q9UKE5	Q9UKE5 [686-698]	Q9UKE5 1xPhospho [S688]	1	1334.62125	High	High	9.024e-05	1.356e-05	2.89
False	High	[K].KNSLRVEGDNIYVR.[H]	2xPhospho [S3; Y12]	1.37323e-05	0.000104977	1	1	2	O43491	O43491 [612-625]	O43491 2xPhospho [S614; Y623]	2	1822.82486	High	High	9.024e-05	7.224e-06	4.25
False	High	[K].KNSLRVEGDNIYVR.[H]	1xPhospho [S/Y]	1.23479e-05	0.000104977	1	1	6	O43491	O43491 [612-625]	O43491 1xPhospho [S/Y]	2	1742.85852	High	High	9.024e-05	6.504e-06	4.73
False	High	[R].KNSLISSLEEEVSILNR.[Q]	1xPhospho [S3]	1.56448e-05	0.000104977	1	1	1	Q14980	Q14980 [1223-1239]	Q14980 1xPhospho [S1225]	1	2011.01073	High	High	9.024e-05	8.265e-06	4.52
False	High	[K].QPLLLSEDEEDTKR.[V]		0.000174524	0.000104977	1	2	1	Q99613	Q99613 [34-47]		1	1672.83882	High	High	9.024e-05	9.632e-05	2.4
False	High	[R].KNSGAEAAQLSER.[T]	1xPhospho [S3]	3.83256e-06	0.000104977	1	1	2	Q5SYE7	Q5SYE7 [1087-1099]	Q5SYE7 1xPhospho [S1089]	1	1440.64786	High	High	9.024e-05	1.977e-06	3.83
False	High	[K].QPLLLSEDEEDTKR.[V]	1xPhospho [S6]	1.64186e-05	0.000104977	1	2	5	Q99613	Q99613 [34-47]	Q99613 1xPhospho [S39]	1	1752.80515	High	High	9.024e-05	8.667e-06	3.44
False	High	[R].KNSAPQLPLLQSSGPFVEGSIVR.[I]	1xPhospho [S3]	7.98921e-08	0.000104977	1	1	2	Q8IY18	Q8IY18 [33-55]	Q8IY18 1xPhospho [S35]	1	2504.29086	High	High	9.024e-05	3.85e-08	5.54
False	High	[R].QPVSEPPADQVASDMPHSPTLR.[V]	1xPhospho [S18]	4.00308e-06	0.000104977	1	1	1	Q6W2J9	Q6W2J9 [1110-1131]	Q6W2J9 1xPhospho [S1127]	0	2439.10102	High	High	9.024e-05	2.063e-06	4.64
False	High	[R].QQAAYYAQTSPQGMPQHPPAPQGQ.[-]	1xPhospho [S10]	5.50831e-06	0.000104977	1	1	1	Q96AE4	Q96AE4 [621-644]	Q96AE4 1xPhospho [S630]	0	2661.15518	High	High	9.024e-05	2.856e-06	4.02
False	High	[R].QQAAYYAQTSPQGMPQHPPAPQGQ.[-]	1xPhospho [Y]; 1xOxidation [M14]	3.90743e-06	0.000104977	1	1	4	Q96AE4	Q96AE4 [621-644]	Q96AE4 1xPhospho [Y]	0	2677.15009	High	High	9.024e-05	2.016e-06	4.16
False	High	[K].KNPQAVLDVLKFYDSNTVK.[Q]	1xPhospho [Y13]	2.54677e-05	0.000104977	1	1	2	Q13177	Q13177 [118-136]	Q13177 1xPhospho [Y130]	2	2259.14208	High	High	9.024e-05	1.353e-05	2.37
False	High	[R].QNSQLPAQVQNGPSQEELEIQRR.[Q]	1xPhospho [S3]	4.95132e-07	0.000104977	1	1	1	Q8N8S7	Q8N8S7 [123-145]	Q8N8S7 1xPhospho [S125]	1	2729.30026	High	High	9.024e-05	2.467e-07	3.87
False	High	[K].KNPPSGDLLNVYELFEK.[A]	1xPhospho [Y12]	2.52826e-06	0.000104977	1	1	3	Q5T5X7	Q5T5X7 [142-158]	Q5T5X7 1xPhospho [Y153]	1	2042.98345	High	High	9.024e-05	1.292e-06	3.14
False	High	[R].KNLEATYGTVR.[T]	1xPhospho [Y7]	9.07296e-05	0.000104977	1	1	1	Q9UPS8	Q9UPS8 [290-300]	Q9UPS8 1xPhospho [Y296]	1	1331.63551	High	High	9.024e-05	4.936e-05	3.09
False	High	[R].KNGSTAVAESVASPQK.[T]	1xPhospho [S13]	2.27946e-05	0.000104977	1	1	2	Q12888	Q12888 [1016-1031]	Q12888 1xPhospho [S1028]	1	1653.78436	High	High	9.024e-05	1.21e-05	4.26
False	High	[K].KMTGSNTEEIDSR.[I]	1xPhospho [S/T]; 1xOxidation [M2]	0.000114442	0.000104977	1	1	2	Q8N573	Q8N573 [303-315]	Q8N573 1xPhospho [S/T]	1	1563.63564	High	High	9.024e-05	6.277e-05	2.39
False	High	[R].QQFYHSVQDLSGGSR.[Q]	1xPhospho [Y/S]	1.33429e-07	0.000104977	1	1	3	P10398	P10398 [152-166]	P10398 1xPhospho [Y/S]	0	1788.7701	High	High	9.024e-05	6.489e-08	3.18
False	High	[K].QQLSAEELDAQLDAYNAR.[M]	1xPhospho [Y15]	4.6958e-06	0.000104977	1	1	1	Q86V81	Q86V81 [236-253]	Q86V81 1xPhospho [Y250]	0	2114.93902	High	High	9.024e-05	2.432e-06	3.57
False	High	[K].QQLSPSPGQEAGILPETEK.[A]	1xPhospho [S4]	1.38656e-05	0.000104977	1	1	1	Q17RY0	Q17RY0 [94-112]	Q17RY0 1xPhospho [S97]	0	2088.98491	High	High	9.024e-05	7.312e-06	2.29
False	High	[K].KMPLDLSPLATPIIR.[S]	1xPhospho [S7]	1.80827e-05	0.000104977	1	1	3	P15336	P15336 [106-120]	P15336 1xPhospho [S112]	1	1744.94311	High	High	9.024e-05	9.578e-06	4.42
False	High	[K].QQPPEPEWIGDGESTSPSDKVVK.[K]	1xPhospho [S16]	7.60723e-09	0.000104977	1	1	2	Q8NE71	Q8NE71 [7-29]	Q8NE71 1xPhospho [S22]	1	2590.17087	High	High	9.024e-05	3.533e-09	5.37
False	High	[K].KMPLDLSPLATPIIR.[S]	1xDehydrated [S7]	7.6077e-05	0.000104977	1	1	1	P15336	P15336 [106-120]	P15336 1xDehydrated [S112]	1	1646.96621	High	High	9.024e-05	4.132e-05	3.16
False	High	[K].QQPPEPEWIGDGESTSPSDKVVKK.[G]	1xPhospho [S16]	3.31489e-06	0.000104977	1	1	1	Q8NE71	Q8NE71 [7-30]	Q8NE71 1xPhospho [S22]	2	2718.26583	High	High	9.024e-05	1.705e-06	5.02
False	High	[K].KMLGEDSDEEEEMDTSERK.[I]	1xPhospho [S7]; 2xOxidation [M2; M13]	7.79122e-05	0.000104977	1	1	2	Q9BWU0	Q9BWU0 [306-324]	Q9BWU0 1xPhospho [S312]	2	2369.89966	High	High	9.024e-05	4.243e-05	2.94
False	High	[K].KMLGEDSDEEEEMDTSER.[K]	1xPhospho [S7]; 2xOxidation [M2; M13]	3.23568e-06	0.000104977	1	1	5	Q9BWU0	Q9BWU0 [306-323]	Q9BWU0 1xPhospho [S312]	1	2241.80469	High	High	9.024e-05	1.665e-06	4.16
False	High	[K].KNIPEGSHQYELLK.[H]	1xPhospho [Y10]	2.31637e-07	0.000104977	1	2	2	Q9H8S9	Q9H8S9 [17-30]	Q9H8S9 1xPhospho [Y26]	1	1735.84148	High	High	9.024e-05	1.141e-07	4.14
False	High	[R].QLSESESSLEMDDER.[Y]	1xPhospho [S3]; 1xOxidation [M11]	7.61568e-06	0.000104977	1	1	1	Q16204	Q16204 [321-335]	Q16204 1xPhospho [S323]	0	1850.69976	High	High	9.024e-05	3.965e-06	2.79
False	High	[K].QLSADSAEAHSLNVNR.[F]	1xPhospho [S3]	5.34985e-07	0.000104977	1	1	2	Q9Y2K2	Q9Y2K2 [864-879]	Q9Y2K2 1xPhospho [S866]	0	1791.80213	High	High	9.024e-05	2.667e-07	3.22
False	High	[R].KPSPAQAAETPALELPLPSVPAPAPL.[-]	1xPhospho [S3]	1.5568e-08	0.000104977	1	1	2	Q8WX92	Q8WX92 [555-580]	Q8WX92 1xPhospho [S557]	0	2642.3841	High	High	9.024e-05	7.314e-09	6.3
False	High	[R].KRESESESDETPPAAPQLIK.[K]	3xPhospho [S4; S6; S8]	7.90342e-05	0.000104977	1	1	1	O60832	O60832 [448-467]	O60832 3xPhospho [S451; S453; S455]	2	2452.00817	High	High	9.024e-05	4.297e-05	4.11
False	High	[R].KRESESESDETPPAAPQLIK.[K]	2xPhospho [S4; S6]	1.15403e-05	0.000104977	1	1	3	O60832	O60832 [448-467]	O60832 2xPhospho [S451; S453]	2	2372.04184	High	High	9.024e-05	6.071e-06	2.8
False	High	[R].KRESESESDETPPAAPQLIK.[K]	1xPhospho [S4]	4.87545e-05	0.000104977	1	1	1	O60832	O60832 [448-467]	O60832 1xPhospho [S451]	2	2292.07551	High	High	9.024e-05	2.626e-05	2.9
False	High	[R].QGSFTIEKPSPNIPIELIPHINKQTSSTPSSLALTSASR.[I]	1xPhospho [S3]	5.88287e-10	0.000104977	1	1	1	Q5SW79	Q5SW79 [836-874]	Q5SW79 1xPhospho [S838]	1	4227.16969	High	High	9.024e-05	2.619e-10	6.88
False	High	[R].KREEGSDIEDEDMEELLNDTR.[L]	1xPhospho [S6]; 1xOxidation [M13]	8.42939e-06	0.000104977	1	1	1	Q8NHQ9	Q8NHQ9 [539-559]	Q8NHQ9 1xPhospho [S544]	2	2619.07638	High	High	9.024e-05	4.404e-06	4.11
False	High	[R].KREEGSDIEDEDMEELLNDTR.[L]	1xPhospho [S6]	3.12795e-06	0.000104977	1	1	1	Q8NHQ9	Q8NHQ9 [539-559]	Q8NHQ9 1xPhospho [S544]	2	2603.08146	High	High	9.024e-05	1.603e-06	4.73
False	High	[R].QGSGRESPSLASR.[E]	1xPhospho [S]	0.00018029	0.000104977	1	1	5	Q8WWM7	Q8WWM7 [333-345]	Q8WWM7 1xPhospho [S]	1	1411.63255	High	High	9.024e-05	0.0001	2.68
False	High	[K].QGSGSSQPMEVQEGYGFGSGDDPYSSAEPHVSGVK.[R]	1xPhospho [Y24]; 1xOxidation [M9]	3.31367e-07	0.000104977	1	1	1	Q13263	Q13263 [435-469]	Q13263 1xPhospho [Y458]	0	3653.50101	High	High	9.024e-05	1.637e-07	4.85
False	High	[K].QGSGSSQPMEVQEGYGFGSGDDPYSSAEPHVSGVKR.[S]	1xPhospho [Y24]	5.08491e-11	0.000104977	1	1	1	Q13263	Q13263 [435-470]	Q13263 1xPhospho [Y458]	1	3793.6072	High	High	9.024e-05	2.176e-11	7.13
False	High	[K].QGSGSSQPMEVQEGYGFGSGDDPYSSAEPHVSGVKR.[S]	1xPhospho [Y/S]; 1xOxidation [M9]	4.21557e-09	0.000104977	1	1	4	Q13263	Q13263 [435-470]	Q13263 1xPhospho [Y/S]	1	3809.60212	High	High	9.024e-05	1.941e-09	6.2
False	High	[R].QGSGVILRQEEAEYVR.[A]	1xPhospho [S3]	8.09394e-05	0.000104977	1	1	2	P46108	P46108 [123-138]	P46108 1xPhospho [S125]	1	1913.91168	High	High	9.024e-05	4.41e-05	3.69
False	High	[K].QGSNPHESDPLQGSAALSPRSPALPPVWDVSASAK.[G]	2xPhospho [S14; S18]	5.31499e-05	0.000104977	1	1	1	P56179	P56179 [110-144]	P56179 2xPhospho [S123; S127]	1	3713.69966	High	High	9.024e-05	2.868e-05	4.72
False	High	[K].QGSPDQVSPVSEMTSTSLYQDKQEGK.[S]	1xPhospho [S8]	5.77361e-09	0.000104977	1	1	1	P46821	P46821 [1436-1461]	P46821 1xPhospho [S1443]	1	2906.27614	High	High	9.024e-05	2.67e-09	4.93
False	High	[R].KRAYVEIEYEQETEPVAK.[A]	1xPhospho [Y]	1.76657e-07	0.000104977	1	1	2	Q9BXY0	Q9BXY0 [279-296]	Q9BXY0 1xPhospho [Y]	2	2262.06897	High	High	9.024e-05	8.642e-08	3.64
False	High	[R].QGSPVAAGAPAK.[Q]	1xPhospho [S3]	5.93402e-05	0.000104977	1	1	3	Q9NZI8	Q9NZI8 [179-190]	Q9NZI8 1xPhospho [S181]	0	1133.53506	High	High	9.024e-05	3.209e-05	3.14
False	High	[R].KRAAVGQESPGGLEAGNAK.[A]	1xPhospho [S9]	7.61619e-07	0.000104977	1	1	1	Q29RF7	Q29RF7 [1297-1315]	Q29RF7 1xPhospho [S1305]	2	1919.93348	High	High	9.024e-05	3.828e-07	4.79
False	High	[R].QGSPVAAGAPAKQQQVDIPLR.[L]	1xPhospho [S3]	4.17244e-10	0.000104977	1	1	4	Q9NZI8	Q9NZI8 [179-199]	Q9NZI8 1xPhospho [S181]	1	2211.12816	High	High	9.024e-05	1.845e-10	5.98
False	High	[K].KQVENKENIEGAQDATENSASSLAPGFIR.[G]	1xPhospho [S19]	1.56448e-05	0.000104977	1	1	1	P42684	P42684 [584-612]	P42684 1xPhospho [S602]	2	3183.49539	High	High	9.024e-05	8.259e-06	2.86
False	High	[R].KQTSAPAEPFSSSSPTPLFPWFTPGSQTER.[G]	1xPhospho [T16]	2.04352e-06	0.000104977	1	1	2	Q03164	Q03164 [818-847]	Q03164 1xPhospho [T833]	1	3345.54636	High	High	9.024e-05	1.04e-06	4.21
False	High	[R].QGSPVAAGAPAKQQQVDIPLRLLVPTQYVGAIIGK.[E]	1xPhospho [S3]	8.88971e-06	0.000104977	1	1	1	Q9NZI8	Q9NZI8 [179-213]	Q9NZI8 1xPhospho [S181]	2	3663.99859	High	High	9.024e-05	4.646e-06	4.19
False	High	[K].KQTETEMLYGSAPR.[T]	1xPhospho [S11]; 1xOxidation [M7]	5.06617e-05	0.000104977	1	1	1	O43663	O43663 [456-469]	O43663 1xPhospho [S466]	1	1706.74553	High	High	9.024e-05	2.734e-05	2.47
False	High	[K].KQTETEMLYGSAPR.[T]	1xPhospho [Y9]	4.92742e-07	0.000104977	1	1	1	O43663	O43663 [456-469]	O43663 1xPhospho [Y464]	1	1690.75061	High	High	9.024e-05	2.452e-07	3.44
False	High	[R].KQSTDEEVTSLAK.[S]	1xPhospho [S3]	1.1001e-06	0.000104977	1	1	1	P23193	P23193 [55-67]	P23193 1xPhospho [S57]	1	1515.69381	High	High	9.024e-05	5.548e-07	3.71
False	High	[R].KQSSSEISLAVER.[A]	1xPhospho [S3]	4.38683e-05	0.000104977	1	1	2	P48634	P48634 [454-466]	P48634 1xPhospho [S456]	1	1513.72578	High	High	9.024e-05	2.361e-05	3.09
False	High	[R].KQSSEGIPVAQPSVMDDIEVWLR.[T]	1xPhospho [S3]; 1xOxidation [M15]	6.40609e-05	0.000104977	1	1	1	Q6ZVM7	Q6ZVM7 [421-443]	Q6ZVM7 1xPhospho [S423]	1	2680.26881	High	High	9.024e-05	3.472e-05	3.99
False	High	[R].QGSFTIEKPSPNIPIELIPHINK.[Q]	1xPhospho [S3]	0.000190597	0.000104977	1	1	3	Q5SW79	Q5SW79 [836-858]	Q5SW79 1xPhospho [S838]	0	2652.37968	High	High	9.024e-05	0.0001055	3.62
False	High	[R].QGSFSEDVISHKGDLR.[F]	1xPhospho [S3]	1.89767e-05	0.000104977	1	1	1	Q9UPN3	Q9UPN3 [3925-3940]	Q9UPN3 1xPhospho [S3927]	1	1854.83818	High	High	9.024e-05	1.005e-05	3.05
False	High	[K].QGQISSNYDDAMQFSK.[K]	1xPhospho [S6]; 1xOxidation [M12]	8.65169e-05	0.000104977	1	1	1	Q9Y2X9	Q9Y2X9 [524-539]	Q9Y2X9 1xPhospho [S529]	0	1914.75755	High	High	9.024e-05	4.716e-05	2.07
False	High	[R].KRGHTASESDEQQWPEEK.[R]	1xPhospho [S/T]	0.000166589	0.000104977	1	1	2	Q9NTI5	Q9NTI5 [1251-1268]	Q9NTI5 1xPhospho [S/T]	2	2221.95098	High	High	9.024e-05	9.198e-05	4.23
False	High	[K].QERLSPEVAPPAHR.[R]	1xPhospho [S5]	2.29048e-05	0.000104977	1	1	2	Q8TAD8	Q8TAD8 [31-44]	Q8TAD8 1xPhospho [S35]	1	1666.80609	High	High	9.024e-05	1.214e-05	3.59
False	High	[K].QESDEESRPQNANYPR.[S]	1xPhospho [S3]	7.08223e-05	0.000104977	1	1	1	O15164	O15164 [742-757]	O15164 1xPhospho [S744]	0	1999.81415	High	High	9.024e-05	3.838e-05	2.62
False	High	[K].KRSESPPAELPSLR.[R]	1xPhospho [S5]	1.75892e-06	0.000104977	1	1	2	Q14669	Q14669 [308-321]	Q14669 1xPhospho [S312]	2	1646.82616	High	High	9.024e-05	8.947e-07	4.4
False	High	[R].KRSELSQDAEPAGSQETK.[D]	2xPhospho [S3; S6]	0.000129977	0.000104977	1	1	1	Q9BVJ6	Q9BVJ6 [432-449]	Q9BVJ6 2xPhospho [S434; S437]	2	2120.8897	High	High	9.024e-05	7.149e-05	3.45
False	High	[R].KRSELSQDAEPAGSQETK.[D]	1xPhospho [S6]	3.29889e-06	0.000104977	1	1	1	Q9BVJ6	Q9BVJ6 [432-449]	Q9BVJ6 1xPhospho [S437]	2	2040.92337	High	High	9.024e-05	1.692e-06	3.81
False	High	[R].QESDPEDDDVKKPALQSSVVATSK.[E]	1xPhospho [S3]	8.42595e-08	0.000104977	1	1	4	Q9H307	Q9H307 [98-121]	Q9H307 1xPhospho [S100]	1	2653.22403	High	High	9.024e-05	4.081e-08	4.34
False	High	[R].QESDPEDDDVKKPALQSSVVATSKER.[T]	1xPhospho [S3]	3.03547e-08	0.000104977	1	1	1	Q9H307	Q9H307 [98-123]	Q9H307 1xPhospho [S100]	2	2938.36773	High	High	9.024e-05	1.442e-08	3.92
False	High	[R].QESTVSFNPYEPELAPWAADKGPQR.[E]	1xPhospho [Y10]	3.27383e-11	0.000104977	1	1	2	P43405	P43405 [314-338]	P43405 1xPhospho [Y323]	1	2897.31418	High	High	9.024e-05	1.385e-11	6.09
False	High	[K].QFDAGTVNYEQPTKDGIDHSNIGNK.[M]	1xPhospho [T6]	0.000138166	0.000104977	1	1	1	P52756	P52756 [725-749]	P52756 1xPhospho [T730]	1	2828.25231	High	High	9.024e-05	7.619e-05	3.37
False	High	[R].QFGFIVLTTSAGIMDHEEAR.[R]		1.5967e-06	0.000104977	1	1	1	P62244	P62244 [98-117]		0	2222.09103	High	High	9.024e-05	8.122e-07	3.15
False	High	[K].QFKDLFDLNSSEEDDTEGFSER.[G]	1xPhospho [S]	0.000205208	0.000104977	1	1	2	Q9Y3T9	Q9Y3T9 [663-684]	Q9Y3T9 1xPhospho [S]	1	2688.09849	High	High	9.024e-05	0.0001139	3.13
False	High	[K].QFKDLFDLNSSEEDDTEGFSER.[G]	2xPhospho [S10; S11]	0.000222899	0.000104977	1	1	1	Q9Y3T9	Q9Y3T9 [663-684]	Q9Y3T9 2xPhospho [S672; S673]	1	2768.06482	High	High	9.024e-05	0.0001243	3.26
False	High	[R].KQSPPLSLEIYQTLSPR.[K]	1xPhospho [S7]	3.68985e-05	0.000104977	1	1	1	Q9P246	Q9P246 [607-623]	Q9P246 1xPhospho [S613]	1	2037.04163	High	High	9.024e-05	1.978e-05	3.89
False	High	[K].KRQSSESDIESVIYTIEAVAK.[G]	1xPhospho [S4]	1.64373e-06	0.000104977	1	1	1	Q8WY36	Q8WY36 [475-495]	Q8WY36 1xPhospho [S478]	2	2433.19088	High	High	9.024e-05	8.343e-07	3.34
False	High	[K].KRQLLDSDEEQEEDEGR.[N]	1xPhospho [S7]	0.00011177	0.000104977	1	1	1	Q9UNS1	Q9UNS1 [1167-1183]	Q9UNS1 1xPhospho [S1173]	2	2155.91393	High	High	9.024e-05	6.115e-05	3.26
False	High	[K].QFYDQALQQAVVDDDANNAK.[A]		2.74052e-09	0.000104977	1	1	4	P60033	P60033 [125-144]		0	2253.04183	High	High	9.024e-05	1.248e-09	5.83
False	High	[K].QGAIYHGLATLLNQPSPMMQR.[I]	1xPhospho [S16]; 1xOxidation [M]	3.47917e-06	0.000104977	1	1	2	P55196	P55196 [1092-1112]	P55196 1xPhospho [S1107]	0	2422.14071	High	High	9.024e-05	1.79e-06	5.51
False	High	[K].QGAIYHGLATLLNQPSPMMQR.[I]	1xPhospho [S16]; 2xOxidation [M18; M19]	1.15403e-05	0.000104977	1	1	2	P55196	P55196 [1092-1112]	P55196 1xPhospho [S1107]	0	2438.13563	High	High	9.024e-05	6.06e-06	4.3
False	High	[R].KRPEQQDVSSPAK.[T]	1xPhospho [S9]	4.42917e-05	0.000104977	1	1	1	Q9Y3S1	Q9Y3S1 [1768-1780]	Q9Y3S1 1xPhospho [S1776]	1	1549.73701	High	High	9.024e-05	2.377e-05	2.83
False	High	[R].QGANINEIR.[Q]		0.000122258	0.000104977	1	1	1	Q15365	Q15365 [298-306]		0	1014.53268	High	High	9.024e-05	6.717e-05	2.73
False	High	[K].KRIIYDSDSESEETLQVK.[N]	2xPhospho [S7; S9]	4.32407e-05	0.000104977	1	1	1	P35251	P35251 [63-80]	P35251 2xPhospho [S69; S71]	2	2300.00948	High	High	9.024e-05	2.324e-05	4.19
False	High	[R].KRILGSASPEEEQEKPILDRPTR.[I]	1xPhospho [S8]	8.94452e-05	0.000104977	1	1	1	Q7Z422	Q7Z422 [100-122]	Q7Z422 1xPhospho [S107]	2	2729.39818	High	High	9.024e-05	4.875e-05	3.19
False	High	[R].KRILEPDDFLDDLDDEDYEEDTPK.[R]	1xPhospho [Y18]	1.22078e-10	0.000104977	1	1	1	Q92785	Q92785 [155-178]	Q92785 1xPhospho [Y172]	2	3005.28233	High	High	9.024e-05	5.294e-11	5.1
False	High	[K].QGGSQPSSFSPGQSQVTPQDQEK.[A]	1xPhospho [S7]	4.71857e-06	0.000104977	1	1	1	Q9H0L4	Q9H0L4 [554-576]	Q9H0L4 1xPhospho [S560]	0	2484.06747	High	High	9.024e-05	2.439e-06	3.4
False	High	[R].KRKPSPEPEGEVGPPK.[I]	1xPhospho [S5]	0.000222899	0.000104977	1	1	3	Q7Z5L9	Q7Z5L9 [356-371]	Q7Z5L9 1xPhospho [S360]	2	1811.90514	High	High	9.024e-05	0.0001239	3.82
False	High	[K].QGPVSQSATQQPVTADKQQGHEPVSPR.[S]	1xPhospho [S25]	0.00015533	0.000104977	1	1	2	Q9BTA9	Q9BTA9 [487-513]	Q9BTA9 1xPhospho [S511]	1	2937.38505	High	High	9.024e-05	8.568e-05	4.82
False	High	[R].KRQSPEPSPVTLGR.[R]	2xPhospho [S4; S8]	5.5888e-06	0.000104977	1	1	3	Q9NRL2	Q9NRL2 [1410-1423]	Q9NRL2 2xPhospho [S1413; S1417]	2	1711.79283	High	High	9.024e-05	2.905e-06	4.94
False	High	[K].QGVTEAAEKTKEGVLYVGSK.[T]	1xPhospho [Y16]	5.09716e-07	0.000104977	1	1	1	Q16143	Q16143 [24-43]	Q16143 1xPhospho [Y39]	2	2174.07406	High	High	9.024e-05	2.543e-07	4.14
False	High	[R].KQSLGELIGTLNAAK.[V]	1xPhospho [S3]	8.14041e-09	0.000104977	1	1	5	P60174	P60174 [56-70]	P60174 1xPhospho [S58]	1	1622.85131	High	High	9.024e-05	3.776e-09	5.68
False	High	[R].KQSLGELIGTLNAAK.[V]	1xPhospho [S3]; 1xDehydrated [T10]	3.04373e-05	0.000104977	1	1	1	P60174	P60174 [56-70]	P60174 1xPhospho [S58]; 1xDehydrated [T65]	1	1604.84075	High	High	9.024e-05	1.627e-05	3.81
False	High	[R].KQFKDLFDLNSSEEDDTEGFSER.[G]	2xPhospho [S11; S12]	3.74347e-05	0.000104977	1	1	1	Q9Y3T9	Q9Y3T9 [662-684]	Q9Y3T9 2xPhospho [S672; S673]	2	2896.15979	High	High	9.024e-05	2.003e-05	2.8
False	High	[R].KQFKDLFDLNSSEEDDTEGFSER.[G]	1xPhospho [S12]	6.65147e-06	0.000104977	1	1	1	Q9Y3T9	Q9Y3T9 [662-684]	Q9Y3T9 1xPhospho [S673]	2	2816.19345	High	High	9.024e-05	3.455e-06	3.58
False	High	[R].KQEQANNPFYIK.[S]	1xPhospho [Y10]	1.77407e-08	0.000104977	1	1	1	O14617	O14617 [673-684]	O14617 1xPhospho [Y682]	1	1559.72538	High	High	9.024e-05	8.352e-09	4.17
False	High	[K].QIDSSPVGGETDETTVSQNYR.[G]	1xPhospho [S4]	2.33749e-08	0.000104977	1	1	2	O15027	O15027 [565-585]	O15027 1xPhospho [S568]	0	2363.00347	High	High	9.024e-05	1.104e-08	3.99
False	High	[K].QLEYQQLEDDKLSQK.[S]	1xPhospho [Y4]	9.4688e-07	0.000104977	1	1	2	Q9Y2J2	Q9Y2J2 [76-90]	Q9Y2J2 1xPhospho [Y79]	1	1944.89503	High	High	9.024e-05	4.762e-07	2.77
False	High	[R].KQDVLGPSTTPPAHSSSNTIR.[S]	1xPhospho [T9]	0.000175337	0.000104977	1	1	1	Q6UVJ0	Q6UVJ0 [486-506]	Q6UVJ0 1xPhospho [T494]	1	2273.09217	High	High	9.024e-05	9.69e-05	2.47
False	High	[R].KQDSGHLDLRNPEAALSPTFR.[S]	1xPhospho [S17]	6.33752e-06	0.000104977	1	1	1	Q86U44	Q86U44 [27-47]	Q86U44 1xPhospho [S43]	2	2432.17181	High	High	9.024e-05	3.292e-06	6.59
False	High	[R].KQDSGEAPFSSTK.[V]	1xPhospho [S4]	0.000177797	0.000104977	1	1	1	P53804	P53804 [1006-1018]	P53804 1xPhospho [S1009]	1	1461.62573	High	High	9.024e-05	9.861e-05	2.6
False	High	[K].QLGDSPAEDKSSFKPYSK.[G]	1xPhospho [S5]	3.49968e-05	0.000104977	1	1	1	Q9H7S9	Q9H7S9 [142-159]	Q9H7S9 1xPhospho [S146]	1	2063.93214	High	High	9.024e-05	1.877e-05	1.77
False	High	[R].KQAREESEESEAEPVQR.[T]	2xPhospho [S7; S10]	3.48288e-05	0.000104977	1	1	3	Q9BW71	Q9BW71 [190-206]	Q9BW71 2xPhospho [S196; S199]	2	2161.87986	High	High	9.024e-05	1.861e-05	4.03
False	High	[R].KQAEKEVPWSPSAEK.[A]	1xPhospho [S10]	0.000209985	0.000104977	1	1	2	Q5JSZ5	Q5JSZ5 [547-561]	Q5JSZ5 1xPhospho [S556]	2	1793.84696	High	High	9.024e-05	0.000117	3.2
False	High	[R].QLHLEGASLELSDDDTESK.[T]	1xPhospho [S12]	0.000105103	0.000104977	1	1	2	P35580	P35580 [1945-1963]	P35580 1xPhospho [S1956]	0	2166.94383	High	High	9.024e-05	5.756e-05	3.05
False	High	[R].KQFQLYEEPDTK.[L]	1xPhospho [Y6]	2.32866e-06	0.000104977	1	1	1	O43823	O43823 [306-317]	O43823 1xPhospho [Y311]	1	1605.71963	High	High	9.024e-05	1.189e-06	2.22
False	High	[R].QLLAEQVSSHITSSPLHSR.[S]	1xPhospho [S14]	0.000227019	0.000104977	1	1	1	O14662	O14662 [22-40]	O14662 1xPhospho [S35]	0	2170.06522	High	High	9.024e-05	0.0001267	3.52
False	High	[R].QLLDSDEEQEEDEGR.[N]	1xPhospho [S5]	1.21116e-05	0.000104977	1	1	1	Q9UNS1	Q9UNS1 [1169-1183]	Q9UNS1 1xPhospho [S1173]	0	1871.71785	High	High	9.024e-05	6.363e-06	2.54
False	High	[R].KPVTVSPTTPTSPTEGEAS.[-]	1xPhospho [S12]	7.94117e-05	0.000104977	1	1	4	Q9Y6G9	Q9Y6G9 [505-523]	Q9Y6G9 1xPhospho [S516]	0	1965.90526	High	High	9.024e-05	4.315e-05	3.71
False	High	[R].QLLDSDEEQEEDEGRNRAPELGAPGIQK.[K]	1xPhospho [S5]	9.60501e-05	0.000104977	1	1	2	Q9UNS1	Q9UNS1 [1169-1196]	Q9UNS1 1xPhospho [S1173]	2	3203.44883	High	High	9.024e-05	5.234e-05	2.52
False	High	[R].KPSVSEEVQATPNKAGPK.[L]	1xPhospho [S3]	2.04132e-08	0.000104977	1	1	2	Q9UKJ3	Q9UKJ3 [1105-1122]	Q9UKJ3 1xPhospho [S1107]	1	1946.9583	High	High	9.024e-05	9.629e-09	5.56
False	High	[R].KPSVSEEVQATPNK.[A]	1xPhospho [S3]	8.4483e-05	0.000104977	1	1	1	Q9UKJ3	Q9UKJ3 [1105-1118]	Q9UKJ3 1xPhospho [S1107]	0	1593.75199	High	High	9.024e-05	4.598e-05	2.76
False	High	[K].KPSVLYLPLTSPTAQMEAYVAEPR.[L]	1xPhospho [Y6]	6.01984e-05	0.000104977	1	1	1	Q5HYW2	Q5HYW2 [1007-1030]	Q5HYW2 1xPhospho [Y1012]	0	2741.36198	High	High	9.024e-05	3.253e-05	3.49
False	High	[R].QLLTLSSELSQAR.[D]	1xPhospho [S6]	1.54944e-05	0.000104977	1	1	1	P15311	P15311 [530-542]	P15311 1xPhospho [S535]	0	1525.76216	High	High	9.024e-05	8.164e-06	3.34
False	High	[R].QLPALDGSLMGPESPPAQEEEAPVSPHKKPAPQK.[R]	2xPhospho [S14; S25]; 1xOxidation [M10]	5.73844e-05	0.000104977	1	1	1	Q8N9T8	Q8N9T8 [615-648]	Q8N9T8 2xPhospho [S628; S639]	1	3736.73293	High	High	9.024e-05	3.107e-05	5.63
False	High	[R].QLPALDGSLMGPESPPAQEEEAPVSPHKKPAPQKR.[R]	2xPhospho [S14; S25]; 1xOxidation [M10]	2.43864e-05	0.000104977	1	1	1	Q8N9T8	Q8N9T8 [615-649]	Q8N9T8 2xPhospho [S628; S639]	2	3892.83405	High	High	9.024e-05	1.297e-05	5.97
False	High	[R].KPSPSESPEPWKPFPAVSPEPR.[R]	1xPhospho [S]	1.02686e-08	0.000104977	1	1	2	Q96JM3	Q96JM3 [280-301]	Q96JM3 1xPhospho [S]	0	2526.20647	High	High	9.024e-05	4.795e-09	5.99
False	High	[K].QLPLEPESPSGQVGPRPAPPQEESPSSEAK.[S]	1xPhospho [S]	2.25758e-05	0.000104977	1	1	2	Q3KQU3	Q3KQU3 [63-92]	Q3KQU3 1xPhospho [S]	0	3205.50489	High	High	9.024e-05	1.197e-05	2.32
False	High	[R].QLQPAPLEPLGSPDAGLGAAVGK.[E]	1xPhospho [S12]	9.14281e-09	0.000104977	1	1	3	O95219	O95219 [11-33]	O95219 1xPhospho [S22]	0	2266.14789	High	High	9.024e-05	4.254e-09	6.4
False	High	[R].KPVVPSVPMASPAPGR.[L]	1xPhospho [S11]	0.000118847	0.000104977	1	1	1	Q9BTC0	Q9BTC0 [640-655]	Q9BTC0 1xPhospho [S650]	0	1669.84954	High	High	9.024e-05	6.511e-05	3.78
False	High	[K].KLSVPTSDEEDEVPAPKPR.[G]	3xPhospho [S3; T6; S7]	1.04773e-05	0.000104977	1	1	2	Q8NE71	Q8NE71 [103-121]	Q8NE71 3xPhospho [S105; T108; S109]	1	2333.97033	High	High	9.024e-05	5.49e-06	4.87
False	High	[K].QLDMQSSWVYETGR.[L]	1xPhospho [Y10]	3.39604e-06	0.000104977	1	1	1	Q6PJT7	Q6PJT7 [246-259]	Q6PJT7 1xPhospho [Y255]	0	1779.74078	High	High	9.024e-05	1.744e-06	3.52
False	High	[R].KQHYLSSEDEPDDNPDVLDSR.[I]	1xPhospho [S6]	4.87996e-07	0.000104977	1	1	2	Q8NFC6	Q8NFC6 [2774-2794]	Q8NFC6 1xPhospho [S2779]	1	2539.06205	High	High	9.024e-05	2.433e-07	4.02
False	High	[K].QHPVPPPAQNQNQVRSPGAPGPLTLK.[E]	1xPhospho [S16]	3.58163e-06	0.000104977	1	1	3	Q15942	Q15942 [329-354]	Q15942 1xPhospho [S344]	1	2808.43049	High	High	9.024e-05	1.845e-06	5.01
False	High	[R].KQSGSPTLDTAPNGR.[Y]	2xPhospho [S5; T/S]	1.40002e-05	0.000104977	1	1	2	Q9H2J7	Q9H2J7 [697-711]	Q9H2J7 2xPhospho [S701; T/S]	1	1688.70407	High	High	9.024e-05	7.378e-06	4.03
False	High	[R].KQSGSPTLDTAPNGR.[Y]	1xPhospho [S5]	3.63699e-05	0.000104977	1	1	2	Q9H2J7	Q9H2J7 [697-711]	Q9H2J7 1xPhospho [S701]	1	1608.73774	High	High	9.024e-05	1.949e-05	3.21
False	High	[K].KQSFDDNDSEELEDKDSK.[S]	2xPhospho [S3; S9]	3.02081e-08	0.000104977	1	1	4	O60841	O60841 [105-122]	O60841 2xPhospho [S107; S113]	2	2288.84795	High	High	9.024e-05	1.432e-08	4.91
False	High	[K].KQSFDDNDSEELEDKDSK.[S]	1xPhospho [S]	4.01889e-08	0.000104977	1	1	12	O60841	O60841 [105-122]	O60841 1xPhospho [S]	2	2208.88162	High	High	9.024e-05	1.915e-08	5.31
False	High	[K].KQSESEDTLPSFSS.[-]	1xPhospho [S3]	4.1411e-05	0.000104977	1	1	1	Q9HB20	Q9HB20 [287-300]	Q9HB20 1xPhospho [S289]	1	1621.6629	High	High	9.024e-05	2.222e-05	3.57
False	High	[R].KQSEADLAETRPDLK.[N]	1xPhospho [S3]	1.80827e-05	0.000104977	1	1	1	Q6UX15	Q6UX15 [297-311]	Q6UX15 1xPhospho [S299]	1	1780.84768	High	High	9.024e-05	9.588e-06	3.4
False	High	[R].KQQQEPTGEPSPKRPR.[G]	1xPhospho [S11]	7.90342e-05	0.000104977	1	1	4	P52926	P52926 [34-49]	P52926 1xPhospho [S44]	2	1942.94946	High	High	9.024e-05	4.301e-05	3.7
False	High	[R].KQQHVISTEEGDMMETNSTDDEKSTAK.[S]	2xPhospho [T16; T19]; 1xOxidation [M14]	4.55863e-05	0.000104977	1	1	1	Q9H0E3	Q9H0E3 [838-864]	Q9H0E3 2xPhospho [T853; T856]	2	3215.27933	High	High	9.024e-05	2.448e-05	2.62
False	High	[R].KQQEYEEQFKFK.[N]	1xPhospho [Y5]	0.000144801	0.000104977	1	1	1	Q9GZU8	Q9GZU8 [65-76]	Q9GZU8 1xPhospho [Y69]	2	1711.77273	High	High	9.024e-05	7.972e-05	3.3
False	High	[R].KQQEYEEQFK.[F]	1xPhospho [Y5]	0.000156057	0.000104977	1	1	1	Q9GZU8	Q9GZU8 [65-74]	Q9GZU8 1xPhospho [Y69]	1	1436.60935	High	High	9.024e-05	8.609e-05	2.85
False	High	[R].QKFSDLKLNGPQDHSHLLYSTIPR.[M]	1xPhospho [Y19]	9.14835e-08	0.000104977	1	1	2	O60716	O60716 [78-101]	O60716 1xPhospho [Y96]	2	2874.42982	High	High	9.024e-05	4.424e-08	5.85
False	High	[R].KQGGSPDEPDSKATR.[T]	1xPhospho [S5]	6.40609e-05	0.000104977	1	1	1	Q9ULX6	Q9ULX6 [279-293]	Q9ULX6 1xPhospho [S283]	2	1652.72757	High	High	9.024e-05	3.474e-05	3.16
False	High	[R].KQPPVSPGTALVGSQKEPSEVPTPK.[R]	2xPhospho [T/S]	6.28471e-05	0.000104977	1	1	5	P17096	P17096 [31-55]	P17096 2xPhospho [T/S]	2	2718.3151	High	High	9.024e-05	3.404e-05	3.78
False	High	[K].QKIDDRDSDEEGASDR.[R]	1xPhospho [S8]	0.00018197	0.000104977	1	1	4	Q8TDD1	Q8TDD1 [775-790]	Q8TDD1 1xPhospho [S782]	2	1915.76653	High	High	9.024e-05	0.0001008	2.57
False	High	[R].KQPAGNYSLSSVLPNAPDMAQFK.[Q]	1xPhospho [Y7]	7.18246e-08	0.000104977	1	1	1	Q9NP61	Q9NP61 [467-489]	Q9NP61 1xPhospho [Y473]	1	2543.2	High	High	9.024e-05	3.458e-08	4.68
False	High	[K].QKSDAEEDGGTVSQEEEDRKPK.[A]	1xPhospho [T/S]	2.61422e-07	0.000104977	1	1	6	P27824	P27824 [552-573]	P27824 1xPhospho [T/S]	2	2542.09407	High	High	9.024e-05	1.287e-07	3.68
False	High	[K].QKSDAEEDGGTVSQEEEDRKPK.[A]	2xPhospho [S3; S13]	3.16326e-05	0.000104977	1	1	3	P27824	P27824 [552-573]	P27824 2xPhospho [S554; S564]	2	2622.06041	High	High	9.024e-05	1.692e-05	4.94
False	High	[K].QKSEEPSVSIPFLQTALLR.[S]	1xPhospho [S3]	5.71102e-05	0.000104977	1	1	2	Q5SW79	Q5SW79 [444-462]	Q5SW79 1xPhospho [S446]	1	2223.14208	High	High	9.024e-05	3.089e-05	4.39
False	High	[R].QKSPLFQFAEISSSTSHSDASTK.[Q]	1xPhospho [S3]	5.21577e-09	0.000104977	1	1	2	Q8WY36	Q8WY36 [241-263]	Q8WY36 1xPhospho [S243]	1	2563.1712	High	High	9.024e-05	2.41e-09	3.35
False	High	[R].QKTNVFAPDYIAGVSPFVENDISSR.[S]	1xPhospho [Y10]	1.44944e-06	0.000104977	1	1	2	Q9ULX3	Q9ULX3 [357-381]	Q9ULX3 1xPhospho [Y366]	1	2834.33967	High	High	9.024e-05	7.335e-07	3.86
False	High	[R].QLADLENLAFVTDGNFDSASSLNSDNLDAGNR.[Q]		1.25902e-07	0.000104977	1	1	1	Q7Z2T5	Q7Z2T5 [87-118]		0	3383.56221	High	High	9.024e-05	6.134e-08	4.93
False	High	[K].QLAEKEYEGSEDTR.[K]	1xPhospho [Y7]	1.99469e-06	0.000104977	1	1	2	Q4VCS5	Q4VCS5 [521-534]	Q4VCS5 1xPhospho [Y527]	1	1734.72182	High	High	9.024e-05	1.017e-06	2.29
False	High	[K].QLAEKEYEGSEDTRK.[T]	1xPhospho [Y7]	6.24213e-08	0.000104977	1	1	3	Q4VCS5	Q4VCS5 [521-535]	Q4VCS5 1xPhospho [Y527]	2	1862.81678	High	High	9.024e-05	2.999e-08	3.83
False	High	[K].QIASQFPPPPTPPAMESQPLKPVPANVAPQSPPAVK.[A]	1xPhospho [S31]	3.79786e-05	0.000104977	1	1	1	Q70E73	Q70E73 [864-899]	Q70E73 1xPhospho [S894]	0	3793.93869	High	High	9.024e-05	2.037e-05	5.13
False	High	[R].KQHYLSSEDEPDDNPDVLDSR.[I]	2xPhospho [S6; S7]	1.22366e-06	0.000104977	1	1	1	Q8NFC6	Q8NFC6 [2774-2794]	Q8NFC6 2xPhospho [S2779; S2780]	1	2619.02838	High	High	9.024e-05	6.174e-07	5.14
False	High	[R].KQPPVSPGTALVGSQKEPSEVPTPK.[R]	1xPhospho [S/T]	1.49046e-08	0.000104977	1	1	14	P17096	P17096 [31-55]	P17096 1xPhospho [S/T]	2	2638.34877	High	High	9.024e-05	7.012e-09	5.45
False	High	[K].HFKDEDEDEDVASPDGLGR.[L]	1xPhospho [S13]	6.94725e-07	0.000104977	1	1	1	O95365	O95365 [537-555]	O95365 1xPhospho [S549]	1	2210.88738	High	High	9.024e-05	3.486e-07	3.86
False	High	[K].KLSVPTSDEEDEVPAPKPR.[G]	2xPhospho [S7; T/S]	1.72331e-08	0.000104977	1	1	6	Q8NE71	Q8NE71 [103-121]	Q8NE71 2xPhospho [S109; T/S]	1	2254.004	High	High	9.024e-05	8.119e-09	5.22
False	High	[R].KISTEDINKR.[L]	1xPhospho [S3]	1.30218e-05	0.000104977	1	1	1	Q00536	Q00536 [108-117]	Q00536 1xPhospho [S110]	2	1283.63551	High	High	9.024e-05	6.865e-06	3.57
False	High	[K].KKIPDPDSDDVSEVDAR.[H]	1xPhospho [S8]	2.60272e-06	0.000104977	1	1	2	P51532	P51532 [688-704]	P51532 1xPhospho [S695]	2	1965.88011	High	High	9.024e-05	1.33e-06	3.95
False	High	[K].QYAGYDYSQQGR.[F]	1xPhospho [Y5]	9.24018e-06	0.000104977	1	1	1	Q969M3	Q969M3 [38-49]	Q969M3 1xPhospho [Y42]	0	1515.59001	High	High	9.024e-05	4.838e-06	2.68
False	High	[R].QYATLDVYNPFETR.[E]	1xPhospho [Y2]	6.52373e-07	0.000104977	1	1	3	O14828	O14828 [34-47]	O14828 1xPhospho [Y35]	0	1796.78911	High	High	9.024e-05	3.267e-07	3.56
False	High	[R].QYEQQTYQVIPEVIK.[N]	1xPhospho [Y2]	1.04814e-06	0.000104977	1	1	3	Q9Y262	Q9Y262 [39-53]	Q9Y262 1xPhospho [Y40]	0	1945.93069	High	High	9.024e-05	5.286e-07	3.59
False	High	[R].QYTSPEEIDAQLQAEK.[Q]	1xPhospho [Y2]	8.22921e-07	0.000104977	1	1	2	Q13442	Q13442 [16-31]	Q13442 1xPhospho [Y17]	0	1929.84774	High	High	9.024e-05	4.137e-07	3.32
False	High	[K].KKEQSEVSVSPR.[A]	1xPhospho [S10]	7.94117e-05	0.000104977	1	1	3	Q7L4I2	Q7L4I2 [23-34]	Q7L4I2 1xPhospho [S32]	2	1453.70465	High	High	9.024e-05	4.309e-05	3.11
False	High	[K].KKEPAITSQNSPEAR.[E]	1xPhospho [S11]	3.42782e-07	0.000104977	1	1	5	P23193	P23193 [90-104]	P23193 1xPhospho [S100]	2	1735.83745	High	High	9.024e-05	1.696e-07	4.21
False	High	[K].KKEIQNGNLHESDSESVPR.[D]	1xPhospho [S12]	5.32497e-06	0.000104977	1	1	2	Q86UP2	Q86UP2 [64-82]	Q86UP2 1xPhospho [S75]	2	2247.04013	High	High	9.024e-05	2.755e-06	3.58
False	High	[K].KKEGVILTNESAASTGQPDNDVTEGQR.[A]	1xPhospho [T15]	3.70764e-05	0.000104977	1	1	1	Q08J23	Q08J23 [711-737]	Q08J23 1xPhospho [T725]	2	2924.36331	High	High	9.024e-05	1.991e-05	2.55
False	High	[R].RAAAASAAEAGIATTGTEDSDDALLK.[M]	1xPhospho [S20]	4.85062e-09	0.000104977	1	1	2	P55036	P55036 [237-262]	P55036 1xPhospho [S256]	1	2556.1825	High	High	9.024e-05	2.233e-09	5.41
False	High	[K].KKEEPSQNDISPK.[T]	1xPhospho [S11]	2.32866e-06	0.000104977	1	1	6	Q9NR30	Q9NR30 [79-91]	Q9NR30 1xPhospho [S89]	2	1579.73634	High	High	9.024e-05	1.187e-06	3.91
False	High	[R].RAAAKSPDLSNQNSDQANEEWETASESSDFTSER.[R]	1xPhospho [S6]	1.14981e-13	0.000104977	1	1	1	P48634	P48634 [1301-1334]	P48634 1xPhospho [S1306]	2	3837.61077	High	High	9.024e-05	4.429e-14	6.79
False	High	[R].RAAAKSPDLSNQNSDQANEEWETASESSDFTSER.[R]	2xPhospho [S14; S25]	8.59547e-07	0.000104977	1	1	1	P48634	P48634 [1301-1334]	P48634 2xPhospho [S1314; S1325]	2	3917.5771	High	High	9.024e-05	4.314e-07	5.12
False	High	[R].RAADEDWDSELEDDLLGEDLLSGKK.[N]	1xPhospho [S9]	3.37842e-07	0.000104977	1	1	1	Q96EV2	Q96EV2 [33-57]	Q96EV2 1xPhospho [S41]	2	2899.28808	High	High	9.024e-05	1.668e-07	5.14
False	High	[K].KKAPEPEEEIEEVEESEDEGEDPALDSLSQAIAFQQAK.[I]	1xPhospho [S16]	1.90685e-05	0.000104977	1	1	3	Q8TBF4	Q8TBF4 [140-177]	Q8TBF4 1xPhospho [S155]	2	4294.92864	High	High	9.024e-05	1.008e-05	4.37
False	High	[K].KKAEPSEVDMNSPK.[S]	1xPhospho [S12]; 1xOxidation [M10]	0.000105602	0.000104977	1	1	5	Q9NR30	Q9NR30 [60-73]	Q9NR30 1xPhospho [S71]	2	1655.73463	High	High	9.024e-05	5.778e-05	2.45
False	High	[K].KKAEPSEVDMNSPK.[S]	1xPhospho [S12]	8.98713e-05	0.000104977	1	1	3	Q9NR30	Q9NR30 [60-73]	Q9NR30 1xPhospho [S71]	2	1639.73971	High	High	9.024e-05	4.893e-05	3.2
False	High	[K].KHVSGITLLSPK.[H]	1xPhospho [S10]	0.000136875	0.000104977	1	1	2	Q9P2B7	Q9P2B7 [209-220]	Q9P2B7 1xPhospho [S218]	1	1359.73958	High	High	9.024e-05	7.518e-05	2.62
False	High	[K].RAADIAEALYSVPR.[N]	1xPhospho [Y10]	7.82845e-05	0.000104977	1	3	1	Q9HAK2	Q9HAK2 [394-407]	Q9HAK2 1xPhospho [Y403]	1	1611.78905	High	High	9.024e-05	4.249e-05	3.31
False	High	[K].RAAEDDEDDDVDTK.[K]		3.17852e-05	0.000104977	1	1	3	P06454	P06454 [90-103]		1	1593.65108	High	High	9.024e-05	1.696e-05	2.88
False	High	[K].RAAEDDEDDDVDTKK.[Q]		1.76745e-06	0.000104977	1	1	1	P06454	P06454 [90-104]		2	1721.74604	High	High	9.024e-05	8.996e-07	3.93
False	High	[K].RAAETVVDPEMTPYLDIANQTGR.[S]	1xPhospho [Y14]	3.85114e-06	0.000104977	1	1	1	Q9Y5A7	Q9Y5A7 [199-221]	Q9Y5A7 1xPhospho [Y212]	1	2627.21711	High	High	9.024e-05	1.987e-06	3.7
False	High	[R].KHSPSPPPPTPTESR.[K]	2xPhospho [S3; S5]	9.70066e-07	0.000104977	1	1	7	Q92922	Q92922 [326-340]	Q92922 2xPhospho [S328; S330]	1	1774.75611	High	High	9.024e-05	4.885e-07	4.46
False	High	[R].RAASAATAAPTATPAAQESGTIPK.[K]	1xPhospho [S4]	9.4231e-07	0.000104977	1	1	1	O00116	O00116 [62-85]	O00116 1xPhospho [S65]	1	2319.13403	High	High	9.024e-05	4.752e-07	4.43
False	High	[K].RAAVGQESPGGLEAGNAK.[A]	1xPhospho [S8]	1.30872e-07	0.000104977	1	1	3	Q29RF7	Q29RF7 [1298-1315]	Q29RF7 1xPhospho [S1305]	1	1791.83852	High	High	9.024e-05	6.36e-08	4.98
False	High	[K].KKIPDPDSDDVSEVDAR.[H]	2xPhospho [S8; S12]	0.000148928	0.000104977	1	1	1	P51532	P51532 [688-704]	P51532 2xPhospho [S695; S699]	2	2045.84644	High	High	9.024e-05	8.224e-05	4.32
False	High	[R].QWYESHYALPLGR.[K]	1xPhospho [S5]	0.000232268	0.000104977	1	1	1	P62241	P62241 [111-123]	P62241 1xPhospho [S115]	0	1699.76283	High	High	9.024e-05	0.0001294	2.96
False	High	[R].QVVQTPNTVLSTPFR.[T]	1xPhospho [T5]	4.9938e-05	0.000104977	1	1	3	Q99459	Q99459 [400-414]	Q99459 1xPhospho [T404]	0	1766.88368	High	High	9.024e-05	2.695e-05	4.14
False	High	[K].KKNEPEDEEEEEEEEDEDEEEEDEDEE.[-]		2.82464e-07	0.000104977	1	1	2	P26583	P26583 [183-209]		2	3384.20485	High	High	9.024e-05	1.39e-07	3.77
False	High	[K].KKVLSPTAAKPSPFEGK.[T]	1xPhospho [S5]	0.000178624	0.000104977	1	1	2	Q96QC0	Q96QC0 [309-325]	Q96QC0 1xPhospho [S313]	2	1864.99323	High	High	9.024e-05	9.867e-05	3.37
False	High	[R].KKVEEEDEEEEEEEEEEEEEEDE.[-]		5.66637e-08	0.000104977	1	1	1	O15347	O15347 [178-200]		2	2927.09674	High	High	9.024e-05	2.718e-08	3.32
False	High	[K].QVHPDTGISSK.[A]		0.000149626	0.000104977	4	15	1	Q16778; Q5QNW6; P58876; Q96A08	Q16778 [48-58]; Q5QNW6 [48-58]; P58876 [48-58]; Q96A08 [49-59]		0	1168.59568	High	High	9.024e-05	8.248e-05	2.17
False	High	[R].QVLDSKAPKPEDIDEEDDDVPDLVENFDEASKNEAN.[-]		3.63699e-05	0.000104977	1	1	1	Q96K17	Q96K17 [123-158]		2	4029.82073	High	High	9.024e-05	1.947e-05	4.88
False	High	[K].KKTQAEIEQEMATLQYTNPQLLEQLK.[I]	1xPhospho [Y16]	3.23254e-08	0.000104977	1	1	1	Q9C0J8	Q9C0J8 [535-560]	Q9C0J8 1xPhospho [Y550]	2	3155.56941	High	High	9.024e-05	1.538e-08	4.89
False	High	[K].KKTEFLDLDNSPLSPPSPR.[T]	1xPhospho [S17]	1.57956e-08	0.000104977	1	1	3	Q8NCF5	Q8NCF5 [188-206]	Q8NCF5 1xPhospho [S204]	2	2221.09004	High	High	9.024e-05	7.439e-09	5.62
False	High	[R].QVLKDDSLSR.[H]		0.000222899	0.000104977	1	1	1	Q9Y2U8	Q9Y2U8 [274-283]		1	1160.62698	High	High	9.024e-05	0.000124	2.46
False	High	[R].KKSPNELVDDLFK.[G]	1xPhospho [S3]	4.28273e-05	0.000104977	1	1	2	Q9UNZ2	Q9UNZ2 [112-124]	Q9UNZ2 1xPhospho [S114]	2	1612.79822	High	High	9.024e-05	2.298e-05	2.85
False	High	[R].QVLLSAAEAAEVILR.[V]		0.000165815	0.000104977	1	1	1	P78371	P78371 [502-516]		0	1582.91628	High	High	9.024e-05	9.161e-05	2.71
False	High	[R].QVPVMQGTGMQGASIQGGSQPGGFSPGQNQVTPQDHEK.[A]	1xPhospho [S25]; 1xOxidation [M]	4.15734e-08	0.000104977	1	1	2	P33240	P33240 [500-537]	P33240 1xPhospho [S524]	0	3960.76405	High	High	9.024e-05	1.983e-08	6.74
False	High	[R].KKSNISPNFNFMGQLLDFER.[TS]	1xPhospho [S]	9.51205e-06	0.000104977	1	2	2	Q99956	Q99956 [323-342]	Q99956 1xPhospho [S]	2	2465.16831	High	High	9.024e-05	4.989e-06	4.6
False	High	[R].QVPVMQGTGMQGASIQGGSQPGGFSPGQNQVTPQDHEK.[A]	1xPhospho [S25]; 2xOxidation [M5; M10]	4.42725e-08	0.000104977	1	1	1	P33240	P33240 [500-537]	P33240 1xPhospho [S524]	0	3976.75897	High	High	9.024e-05	2.113e-08	4.4
False	High	[K].RAAVGQESPGGLEAGNAKAPK.[L]	1xPhospho [S8]	9.01651e-08	0.000104977	1	1	2	Q29RF7	Q29RF7 [1298-1318]	Q29RF7 1xPhospho [S1305]	2	2088.02336	High	High	9.024e-05	4.354e-08	5.23
False	High	[R].QVQSRSPPAVPSPPSSTDHSSHFSNFNDNSR.[D]	2xPhospho [S6; S]	1.21709e-07	0.000104977	1	1	2	P42694	P42694 [1609-1639]	P42694 2xPhospho [S1614; S]	1	3526.48089	High	High	9.024e-05	5.93e-08	5.4
False	High	[RC].QVSASELHTSGILGPETLR.[D]	1xPhospho [S3]	3.22006e-06	0.000104977	1	1	1	P58107	P58107 [2716-2734]; [3247-3265]; [3781-3799]; [4315-4333]; [4848-4866]	P58107 1xPhospho [S2718]; 1xPhospho [S3249]; 1xPhospho [S3783]; 1xPhospho [S4317]; 1xPhospho [S4850]	0	2075.01687	High	High	9.024e-05	1.656e-06	2.87
False	High	[R].QVSITGFFQRK.[-]	1xPhospho [S3]	5.47004e-05	0.000104977	1	1	1	Q15054	Q15054 [456-466]	Q15054 1xPhospho [S458]	1	1390.68788	High	High	9.024e-05	2.957e-05	2.24
False	High	[R].QVTITGSAASISLAQYLINAR.[L]		4.68338e-11	0.000104977	1	1	3	Q15365	Q15365 [326-346]		0	2177.19246	High	High	9.024e-05	1.997e-11	4.68
False	High	[K].KKPTPVLLPQSK.[Q]	1xPhospho [T4]	0.000168148	0.000104977	1	1	1	Q9UGP8	Q9UGP8 [534-545]	Q9UGP8 1xPhospho [T537]	1	1415.80218	High	High	9.024e-05	9.314e-05	2.7
False	High	[R].QVTITGSAASISLAQYLINVR.[L]		9.02157e-07	0.000104977	1	1	1	Q15366	Q15366 [334-354]		0	2205.22376	High	High	9.024e-05	4.537e-07	4.39
False	High	[R].QVTLYEALK.[T]	1xPhospho [Y5]	3.79786e-05	0.000104977	1	1	1	Q99708	Q99708 [518-526]	Q99708 1xPhospho [Y522]	0	1144.56497	High	High	9.024e-05	2.04e-05	2.68
False	High	[R].KKPLYWDLYEHAQQQLLK.[A]	2xPhospho [Y5; Y9]	8.38528e-08	0.000104977	1	1	1	Q99704	Q99704 [333-350]	Q99704 2xPhospho [Y337; Y341]	1	2461.17168	High	High	9.024e-05	4.06e-08	4.23
False	High	[R].KKPLYWDLYEHAQQQLLK.[A]	1xPhospho [Y9]	3.33526e-05	0.000104977	1	1	1	Q99704	Q99704 [333-350]	Q99704 1xPhospho [Y341]	1	2381.20534	High	High	9.024e-05	1.783e-05	3.36
False	High	[K].QVVPPFKPNISGEFGLDNFDSQFTNEPVQLTPDDDDIVR.[K]	1xPhospho [T31]	0.000229105	0.000104977	1	1	1	P41743	P41743 [534-572]	P41743 1xPhospho [T564]	0	4470.08133	High	High	9.024e-05	0.0001278	4.87
False	High	[K].KKPGDASSLPDAGLSPGSQVDSK.[S]	1xPhospho [S15]	5.19678e-07	0.000104977	1	1	2	Q13459	Q13459 [1391-1413]	Q13459 1xPhospho [S1405]	1	2321.10206	High	High	9.024e-05	2.585e-07	4.68
False	High	[K].KKPEDSPSDDDVLIVYELTPTAEQK.[A]	1xPhospho [S6]	4.97638e-06	0.000104977	1	1	1	P49792	P49792 [2621-2645]	P49792 1xPhospho [S2626]	1	2897.37036	High	High	9.024e-05	2.577e-06	3.98
False	High	[K].KKPAPLPPSSSPGPPSQDSR.[Q]	1xPhospho [S]	5.22198e-07	0.000104977	1	1	5	Q8N3F8	Q8N3F8 [381-400]	Q8N3F8 1xPhospho [S]	1	2110.03286	High	High	9.024e-05	2.604e-07	3.38
False	High	[K].KKSGVSSDNEDDDDEEDGNYLHPSLFASK.[K]	1xPhospho [S7]	9.73639e-09	0.000104977	1	1	1	Q12872	Q12872 [277-305]	Q12872 1xPhospho [S283]	2	3278.3645	High	High	9.024e-05	4.534e-09	4.11
False	High	[K].QVGETSAPGDTLDGTPR.[T]	1xPhospho [T15]	2.29048e-05	0.000104977	1	1	1	Q9NZN5	Q9NZN5 [689-705]	Q9NZN5 1xPhospho [T703]	0	1780.77491	High	High	9.024e-05	1.216e-05	3.63
False	High	[R].RADLNQGIGEPQSPSR.[R]	1xPhospho [S13]	0.00015533	0.000104977	1	1	1	Q96C19	Q96C19 [62-77]	Q96C19 1xPhospho [S74]	1	1804.83377	High	High	9.024e-05	8.556e-05	2.7
False	High	[R].RADLNQGIGEPQSPSRR.[V]	1xPhospho [S13]	4.67202e-07	0.000104977	1	1	3	Q96C19	Q96C19 [62-78]	Q96C19 1xPhospho [S74]	2	1960.93488	High	High	9.024e-05	2.327e-07	5.29
False	High	[R].RAPSTSPSFEGTQETYTVAHEENVR.[F]	2xPhospho [T5; S8]	1.461e-09	0.000104977	1	1	1	Q9BUT9	Q9BUT9 [75-99]	Q9BUT9 2xPhospho [T79; S82]	1	2953.2401	High	High	9.024e-05	6.587e-10	5.78
False	High	[K].KGRPDPYAYIPLNR.[S]	1xPhospho [Y7]	2.57766e-06	0.000104977	1	1	1	Q5JTH9	Q5JTH9 [1245-1258]	Q5JTH9 1xPhospho [Y1251]	1	1739.86288	High	High	9.024e-05	1.318e-06	3.09
False	High	[K].KGQGGAGAGDDEEED.[-]		0.000118288	0.000104977	1	1	1	P46781	P46781 [180-194]		1	1434.56154	High	High	9.024e-05	6.477e-05	3.34
False	High	[K].KGQASLYGK.[R]	1xPhospho [Y7]	7.21876e-05	0.000104977	1	1	1	Q92922	Q92922 [346-354]	Q92922 1xPhospho [Y352]	1	1031.49214	High	High	9.024e-05	3.91e-05	3.04
False	High	[K].KGPRTPSPPPPIPEDIALGK.[K]	2xPhospho [T5; S7]	1.28829e-09	0.000104977	1	1	2	Q5T200	Q5T200 [259-278]	Q5T200 2xPhospho [T263; S265]	2	2227.09236	High	High	9.024e-05	5.796e-10	7.15
False	High	[R].RAQIPEGDYLSYR.[E]	1xPhospho [Y9]	4.12095e-06	0.000104977	1	1	2	Q96RT1	Q96RT1 [1096-1108]	Q96RT1 1xPhospho [Y1104]	1	1647.75266	High	High	9.024e-05	2.122e-06	3.31
False	High	[R].RAQIPEGDYLSYREFHSAGR.[T]	1xPhospho [Y9]	1.10417e-08	0.000104977	1	1	1	Q96RT1	Q96RT1 [1096-1115]	Q96RT1 1xPhospho [Y1104]	2	2432.1143	High	High	9.024e-05	5.165e-09	4.98
False	High	[R].KGPDEAEESQYDSGIESLR.[S]	1xPhospho [Y11]	5.31124e-11	0.000104977	1	1	1	O00221	O00221 [145-163]	O00221 1xPhospho [Y155]	1	2189.92343	High	High	9.024e-05	2.269e-11	4.61
False	High	[R].RAQSTDSLGTSGSLQSK.[A]	1xPhospho [S]	5.80851e-07	0.000104977	1	1	3	Q15276	Q15276 [404-420]	Q15276 1xPhospho [S]	1	1802.82801	High	High	9.024e-05	2.905e-07	4.18
False	High	[R].RAQSTDSLGTSGSLQSK.[A]	2xPhospho [S4; S7]	1.28344e-05	0.000104977	1	1	2	Q15276	Q15276 [404-420]	Q15276 2xPhospho [S407; S410]	1	1882.79434	High	High	9.024e-05	6.76e-06	3.7
False	High	[K].KGNAEGSSDEEGKLVIDEPAK.[E]	2xPhospho [S7; S8]	5.95141e-06	0.000104977	1	1	2	P51858	P51858 [126-146]	P51858 2xPhospho [S132; S133]	2	2332.99456	High	High	9.024e-05	3.09e-06	3.91
False	High	[R].RAQVLATIHGHAGAFPAAGDAGEGAPGGGSSPER.[V]	1xPhospho [S31]	2.02166e-08	0.000104977	1	1	3	Q86WR7	Q86WR7 [282-315]	Q86WR7 1xPhospho [S312]	1	3249.51853	High	High	9.024e-05	9.564e-09	4.63
False	High	[K].KGISGYSYTQEELER.[V]	1xPhospho [Y6]	2.82464e-07	0.000104977	1	1	1	Q8WYA0	Q8WYA0 [453-467]	Q8WYA0 1xPhospho [Y458]	1	1839.81605	High	High	9.024e-05	1.393e-07	3.2
False	High	[R].RASAAAAAGGGATGHPGGGQGAENPAGLK.[S]	1xPhospho [S3]	3.05201e-07	0.000104977	1	1	1	Q07617	Q07617 [421-449]	Q07617 1xPhospho [S423]	1	2539.17975	High	High	9.024e-05	1.506e-07	4.31
False	High	[R].KGLPLGSAVSSPVLFSPVGRR.[S]	1xPhospho [S]	3.92785e-05	0.000104977	1	1	3	Q8WUM0	Q8WUM0 [35-55]	Q8WUM0 1xPhospho [S]	2	2204.19511	High	High	9.024e-05	2.107e-05	4.24
False	High	[R].KGLPLGSAVSSPVLFSPVGR.[R]	2xPhospho [S11; S16]	6.94824e-05	0.000104977	1	1	1	Q8WUM0	Q8WUM0 [35-54]	Q8WUM0 2xPhospho [S45; S50]	1	2128.06033	High	High	9.024e-05	3.763e-05	4.07
False	High	[R].KGLPLGSAVSSPVLFSPVGR.[R]	1xPhospho [S]	4.5964e-10	0.000104977	1	1	10	Q8WUM0	Q8WUM0 [35-54]	Q8WUM0 1xPhospho [S]	1	2048.094	High	High	9.024e-05	2.036e-10	5.97
False	High	[K].KGLNVIGASDQSPLQSPSNLRDNPFR.[T]	2xPhospho [S12; S16]	5.48174e-06	0.000104977	1	1	2	Q9HAU0	Q9HAU0 [922-947]	Q9HAU0 2xPhospho [S933; S937]	2	2970.38704	High	High	9.024e-05	2.845e-06	5.16
False	High	[K].KGLNVIGASDQSPLQSPSNLR.[D]	1xPhospho [S16]	0.000113366	0.000104977	1	1	2	Q9HAU0	Q9HAU0 [922-942]	Q9HAU0 1xPhospho [S937]	1	2261.12855	High	High	9.024e-05	6.206e-05	3.51
False	High	[K].KGLGAQKVSSQSFSEIER.[Q]	1xPhospho [S]	0.000116625	0.000104977	1	1	2	Q8N6H7	Q8N6H7 [229-246]	Q8N6H7 1xPhospho [S]	2	2030.99066	High	High	9.024e-05	6.395e-05	3.59
False	High	[R].RASAGPAPGPVVTAEGLHPSLPSPTGNSTPLGSSK.[E]	2xPhospho [S3; S20]	5.3889e-11	0.000104977	1	1	1	Q4KMP7	Q4KMP7 [685-719]	Q4KMP7 2xPhospho [S687; S704]	1	3454.64035	High	High	9.024e-05	2.308e-11	8.45
False	High	[K].KGIDYDFPSLILQK.[T]	1xPhospho [Y5]	3.4424e-08	0.000104977	1	1	4	Q9BYG3	Q9BYG3 [179-192]	Q9BYG3 1xPhospho [Y183]	1	1716.86082	High	High	9.024e-05	1.638e-08	4.32
False	High	[R].KGHGQPGADAEKPFYVNVEFHHER.[G]	1xPhospho [Y15]	4.88887e-12	0.000104977	1	1	3	P11274	P11274 [163-186]	P11274 1xPhospho [Y177]	1	2829.2893	High	High	9.024e-05	2.011e-12	5.22
False	High	[K].KGGGTALAIVTSGELDSSVTEVLGSPR.[I]	1xPhospho [S25]	8.54398e-09	0.000104977	1	1	2	Q02446	Q02446 [733-759]	Q02446 1xPhospho [S757]	1	2681.33933	High	High	9.024e-05	3.973e-09	5.24
False	High	[K].KGGEFDEFVNDDTDDDLPISK.[K]	1xPhospho [T13]	1.03265e-05	0.000104977	1	1	4	Q6PD62	Q6PD62 [913-933]	Q6PD62 1xPhospho [T925]	1	2436.01264	High	High	9.024e-05	5.4e-06	4.33
False	High	[R].RAPSTSPSFEGTQETYTVAHEENVR.[F]	1xPhospho [S8]	1.64687e-11	0.000104977	1	1	2	Q9BUT9	Q9BUT9 [75-99]	Q9BUT9 1xPhospho [S82]	1	2873.27377	High	High	9.024e-05	6.904e-12	6.2
False	High	[R].KGSDDDGGDSPVQDIDTPEVDLYQLQVNTLRR.[Y]	1xPhospho [S3]	7.4702e-07	0.000104977	1	1	1	O75446	O75446 [129-160]	O75446 1xPhospho [S131]	2	3625.66537	High	High	9.024e-05	3.741e-07	6.11
False	High	[R].KGSDDDGGDSPVQDIDTPEVDLYQLQVNTLRR.[Y]	2xPhospho [S3; S10]	3.65453e-05	0.000104977	1	1	1	O75446	O75446 [129-160]	O75446 2xPhospho [S131; S138]	2	3705.6317	High	High	9.024e-05	1.959e-05	4.47
False	High	[K].RAPSSPVAKPGPVK.[T]	1xPhospho [S5]	0.000121111	0.000104977	1	1	1	Q9GZR2	Q9GZR2 [11-24]	Q9GZR2 1xPhospho [S15]	1	1470.78284	High	High	9.024e-05	6.637e-05	2.52
False	High	[R].RAEPPKPEVVDSTESIPVSDEDSDAMVDDPNDEDFVPFRPR.[R]	1xPhospho [S19]; 1xOxidation [M26]	9.4688e-07	0.000104977	1	1	1	Q14202	Q14202 [245-285]	Q14202 1xPhospho [S263]	1	4695.07163	High	High	9.024e-05	4.763e-07	3.1
False	High	[R].KGYEDDDYVSKK.[S]	1xPhospho [Y8]	1.17655e-05	0.000104977	1	1	1	P51946	P51946 [295-306]	P51946 1xPhospho [Y302]	2	1526.64105	High	High	9.024e-05	6.165e-06	2.81
False	High	[K].RAFKPEETSSNSDPPSPPVLNNSHPVPR.[S]	1xPhospho [S16]	1.07257e-08	0.000104977	1	1	1	O60293	O60293 [640-667]	O60293 1xPhospho [S655]	1	3136.48477	High	High	9.024e-05	5.005e-09	4.47
False	High	[K].RAFVHWYVGEGMEEGEFSEAR.[E]		5.115e-05	0.000104977	1	6	1	Q71U36	Q71U36 [402-422]		1	2486.11937	High	High	9.024e-05	2.762e-05	3.12
False	High	[K].KGVVPGGGLK.[A]		2.29048e-05	0.000104977	1	1	1	O75822	O75822 [224-233]		1	911.56728	High	High	9.024e-05	1.217e-05	3.02
False	High	[K].KGVLGKSPLSALAR.[K]	1xPhospho [S7]	0.000168933	0.000104977	1	1	2	Q9BQG0	Q9BQG0 [1284-1297]	Q9BQG0 1xPhospho [S1290]	2	1476.82979	High	High	9.024e-05	9.358e-05	3.57
False	High	[R].RAGGGGGLGAGSPALSGGQGR.[R]	1xPhospho [S12]	4.75987e-05	0.000104977	1	1	1	Q6IQ22	Q6IQ22 [10-30]	Q6IQ22 1xPhospho [S21]	1	1819.8559	High	High	9.024e-05	2.558e-05	4.12
False	High	[R].KGVEGLIDIENPNR.[V]		6.40609e-05	0.000104977	1	1	1	Q13442	Q13442 [75-88]		1	1553.8282	High	High	9.024e-05	3.468e-05	3.81
False	High	[R].RAGSPPGPPGAGGQLGFPGVLQGPQDGVIDLTVGHR.[A]	1xPhospho [S4]	8.55398e-07	0.000104977	1	1	1	A7XYQ1	A7XYQ1 [626-661]	A7XYQ1 1xPhospho [S629]	1	3541.76999	High	High	9.024e-05	4.294e-07	6.84
False	High	[K].KGTVEGFEPADNK.[C]	1xPhospho [T3]	1.08366e-07	0.000104977	1	1	1	P37108	P37108 [43-55]	P37108 1xPhospho [T45]	1	1471.64647	High	High	9.024e-05	5.268e-08	4.26
False	High	[R].RAHLTVGQAAAGGSGNLLTER.[S]	1xPhospho [S14]	1.45517e-05	0.000104977	1	1	1	Q99959	Q99959 [316-336]	Q99959 1xPhospho [S329]	1	2159.0717	High	High	9.024e-05	7.664e-06	3.34
False	High	[R].KGTGLLSSDYRIINGK.[S]	1xPhospho [Y10]	1.43549e-06	0.000104977	1	1	1	Q7Z2W4	Q7Z2W4 [401-416]	Q7Z2W4 1xPhospho [Y410]	2	1801.92079	High	High	9.024e-05	7.261e-07	2.88
False	High	[K].KHHTSSVYSISER.[L]	1xPhospho [Y8]	8.0172e-05	0.000104977	1	1	1	Q6XZF7	Q6XZF7 [508-520]	Q6XZF7 1xPhospho [Y515]	1	1610.73226	High	High	9.024e-05	4.368e-05	2.32
False	High	[R].KGTGLLSSDYR.[I]	1xPhospho [Y10]	5.65658e-05	0.000104977	1	1	2	Q7Z2W4	Q7Z2W4 [401-411]	Q7Z2W4 1xPhospho [Y410]	1	1276.59331	High	High	9.024e-05	3.055e-05	2.89
False	High	[R].KGSVVNVNPTNTRPQSDTPEIR.[K]	1xPhospho [S3]	9.06325e-06	0.000104977	1	1	1	O95819	O95819 [898-919]	O95819 1xPhospho [S900]	1	2489.21441	High	High	9.024e-05	4.74e-06	4.19
False	High	[K].KGSVSHDTVQPR.[T]	1xPhospho [S3]	3.36752e-05	0.000104977	1	1	2	Q96D71	Q96D71 [141-152]	Q96D71 1xPhospho [S143]	1	1390.64747	High	High	9.024e-05	1.798e-05	2.92
False	High	[K].KGSPVSEIGWETPPPESPR.[L]	1xPhospho [S17]	5.65658e-05	0.000104977	1	1	1	Q13884	Q13884 [203-221]	Q13884 1xPhospho [S219]	1	2129.99033	High	High	9.024e-05	3.05e-05	4.26
False	High	[K].RAHTPTPGIYMGRPTHSGGGGGGGGGGGGGGGGR.[R]	1xPhospho [T4]; 1xOxidation [M11]	1.14844e-07	0.000104977	1	1	4	Q13595	Q13595 [199-232]	Q13595 1xPhospho [T202]	1	3043.34494	High	High	9.024e-05	5.579e-08	6.97
False	High	[R].KGSITEYTAAEEK.[E]	1xPhospho [S3]	7.68586e-08	0.000104977	1	1	1	Q12982	Q12982 [112-124]	Q12982 1xPhospho [S114]	1	1506.67235	High	High	9.024e-05	3.713e-08	4.48
False	High	[K].RALPNNTSSSPQPK.[K]	1xPhospho [S10]	0.000172106	0.000104977	1	1	7	P04637	P04637 [306-319]	P04637 1xPhospho [S315]	1	1576.74791	High	High	9.024e-05	9.54e-05	3.12
False	High	[R].KGSKVGDFGDAINWPTPGEIAHK.[S]	1xPhospho [S3]	5.72558e-06	0.000104977	1	1	3	Q6PKG0	Q6PKG0 [163-185]	Q6PKG0 1xPhospho [S165]	2	2504.19696	High	High	9.024e-05	2.966e-06	5.37
False	High	[R].KGSGSEQEGEDEEGGERK.[K]	2xPhospho [S3; S5]	1.81073e-06	0.000104977	1	1	1	Q6PD62	Q6PD62 [939-956]	Q6PD62 2xPhospho [S941; S943]	2	2067.75399	High	High	9.024e-05	9.231e-07	3.92
False	High	[R].KGSGSEQEGEDEEGGER.[K]	2xPhospho [S3; S5]	7.6077e-05	0.000104977	1	1	2	Q6PD62	Q6PD62 [939-955]	Q6PD62 2xPhospho [S941; S943]	1	1939.65903	High	High	9.024e-05	4.129e-05	3.04
False	High	[R].RALVEFESNPEETREPGSPPSVQR.[A]	1xPhospho [S18]	1.84611e-06	0.000104977	1	1	5	Q9H6F5	Q9H6F5 [30-53]	Q9H6F5 1xPhospho [S47]	2	2791.30468	High	High	9.024e-05	9.392e-07	4.84
False	High	[K].RANFDEENAYFEDEEEDSSNVDLPYIPAENSPTR.[Q]	1xPhospho [S31]	0.00014685	0.000104977	1	1	1	Q86XP3	Q86XP3 [66-99]	Q86XP3 1xPhospho [S96]	1	4042.67745	High	High	9.024e-05	8.072e-05	4.81
False	High	[R].RAPQAFEHSDVDGVVTSTDPVPEPEPSPLESK.[F]	1xPhospho [S31]	1.39442e-06	0.000104977	1	1	1	Q9P266	Q9P266 [1168-1199]	Q9P266 1xPhospho [S1198]	1	3497.61081	High	High	9.024e-05	7.078e-07	6.21
False	High	[K].RAHTPTPGIYMGRPTHSGGGGGGGGGGGGGGGGR.[R]	1xPhospho [T4]	5.16553e-09	0.000104977	1	1	2	Q13595	Q13595 [199-232]	Q13595 1xPhospho [T202]	1	3027.35002	High	High	9.024e-05	2.377e-09	3.54
False	High	[K].QVETEEAGVVTTATASVNLKVSPK.[R]	1xPhospho [S22]	1.74006e-08	0.000104977	1	1	2	O75475	O75475 [156-179]	O75475 1xPhospho [S177]	1	2538.26985	High	High	9.024e-05	8.182e-09	6.98
False	High	[R].QVEPPAKKPATPAEDDEDDDIDLFGSDNEEEDKEAAQLR.[E]	2xPhospho [T11; S26]	6.81674e-05	0.000104977	1	1	1	P29692	P29692 [137-175]	P29692 2xPhospho [T147; S162]	2	4486.89709	High	High	9.024e-05	3.697e-05	3.98
False	High	[R].QVEPPAKKPATPAEDDEDDDIDLFGSDNEEEDKEAAQLR.[E]	1xPhospho [S26]	1.78375e-07	0.000104977	1	1	3	P29692	P29692 [137-175]	P29692 1xPhospho [S162]	2	4406.93076	High	High	9.024e-05	8.738e-08	5.4
False	High	[R].KISENSYSLDDLEIGPGQLSSSTFDSEKNESR.[R]	1xPhospho [S3]	0.00010762	0.000104977	1	1	1	Q9UHB6	Q9UHB6 [223-254]	Q9UHB6 1xPhospho [S225]	2	3612.6225	High	High	9.024e-05	5.898e-05	4.28
False	High	[K].QSFDDNDSEELEDKDSKSK.[K]	1xPhospho [S2]	0.000235472	0.000104977	1	1	1	O60841	O60841 [106-124]	O60841 1xPhospho [S107]	2	2295.91365	High	High	9.024e-05	0.0001314	2.49
False	High	[K].QSGLSSLVNGKSPIR.[S]	1xPhospho [S12]	1.63395e-05	0.000104977	1	1	2	Q9UPN9	Q9UPN9 [851-865]	Q9UPN9 1xPhospho [S862]	1	1622.82616	High	High	9.024e-05	8.649e-06	4.11
False	High	[R].QSGPGAPNLDRFYQQVTK.[D]	1xPhospho [Y13]	1.01324e-06	0.000104977	1	1	1	O15027	O15027 [1029-1046]	O15027 1xPhospho [Y1041]	1	2085.97534	High	High	9.024e-05	5.111e-07	4.23
False	High	[R].KISADTIGDEGFFDLLSR.[F]	1xPhospho [S/T]	6.84939e-05	0.000104977	1	1	2	P81274	P81274 [481-498]	P81274 1xPhospho [S/T]	1	2063.96853	High	High	9.024e-05	3.707e-05	3.8
False	High	[K].KLQVYEGGGQPPPQDLPGSPK.[S]	1xPhospho [S19]	0.000179455	0.000104977	1	1	1	Q86Y91	Q86Y91 [386-406]	Q86Y91 1xPhospho [S404]	1	2272.10094	High	High	9.024e-05	9.934e-05	4.04
False	High	[K].QSGSPTLDTAPNGR.[Y]	1xPhospho [S4]	1.77369e-05	0.000104977	1	1	1	Q9H2J7	Q9H2J7 [698-711]	Q9H2J7 1xPhospho [S701]	0	1480.64278	High	High	9.024e-05	9.363e-06	3.29
False	High	[K].KIQQGEEEEKESSGEIEAAPVTGTGR.[V]	1xPhospho [S12]	4.42986e-07	0.000104977	1	1	1	Q6AI08	Q6AI08 [325-350]	Q6AI08 1xPhospho [S336]	2	2839.29932	High	High	9.024e-05	2.203e-07	4.91
False	High	[K].KLQIYGAGPK.[M]	1xPhospho [Y5]	7.80201e-06	0.000104977	1	1	1	P41229	P41229 [235-244]	P41229 1xPhospho [Y239]	1	1154.59694	High	High	9.024e-05	4.078e-06	3.2
False	High	[R].KLQLERPVSPETQADLQR.[N]	1xPhospho [S9]	6.18614e-06	0.000104977	1	1	2	Q9P206	Q9P206 [921-938]	Q9P206 1xPhospho [S929]	1	2188.11217	High	High	9.024e-05	3.211e-06	4.33
False	High	[R].KIQALQQQADEAEDR.[A]		0.000194155	0.000104977	1	1	1	P67936	P67936 [13-27]		1	1742.86677	High	High	9.024e-05	0.0001079	2.12
False	High	[K].KLPVDSVFNKFEDEDSDDVPR.[K]	1xPhospho [S16]	9.92931e-05	0.000104977	1	1	2	P49756	P49756 [688-708]	P49756 1xPhospho [S703]	2	2531.13375	High	High	9.024e-05	5.43e-05	3.89
False	High	[R].QSHSESPSLQSK.[S]	1xPhospho [S6]	1.589e-06	0.000104977	1	1	4	Q9UQ35	Q9UQ35 [1078-1089]	Q9UQ35 1xPhospho [S1083]	0	1394.59476	High	High	9.024e-05	8.071e-07	3.87
False	High	[R].QSKDSNPYATLPR.[A]	1xPhospho [Y8]	0.000196865	0.000104977	1	1	2	Q3V6T2	Q3V6T2 [1792-1804]	Q3V6T2 1xPhospho [Y1799]	1	1556.71046	High	High	9.024e-05	0.000109	1.63
False	High	[K].KLPPPPGSPLGHSPTASPPPTAR.[K]	3xPhospho [S8; S13; S17]	3.55056e-05	0.000104977	1	1	2	O95785	O95785 [1139-1161]	O95785 3xPhospho [S1146; S1151; S1155]	1	2499.12342	High	High	9.024e-05	1.904e-05	5.71
False	High	[K].KLPPPPGSPLGHSPTASPPPTAR.[K]	2xPhospho [S/T]	7.87856e-07	0.000104977	1	1	6	O95785	O95785 [1139-1161]	O95785 2xPhospho [S1151; S]	1	2419.15709	High	High	9.024e-05	3.944e-07	5.06
False	High	[K].KLPPPPGSPLGHSPTASPPPTAR.[K]	1xPhospho [S8]	8.65169e-05	0.000104977	1	1	3	O95785	O95785 [1139-1161]	O95785 1xPhospho [S1146]	1	2339.19076	High	High	9.024e-05	4.705e-05	3.32
False	High	[K].QSLGELIGTLNAAK.[V]	1xPhospho [S2]	6.49864e-05	0.000104977	1	1	2	P60174	P60174 [57-70]	P60174 1xPhospho [S58]	0	1494.75635	High	High	9.024e-05	3.513e-05	2.77
False	High	[R].QSLGHPPPEPGPDR.[V]		8.56977e-05	0.000104977	1	1	1	P13861	P13861 [57-70]		0	1483.72882	High	High	9.024e-05	4.675e-05	2.94
False	High	[R].QSLGHPPPEPGPDRVADAKGDSESEEDEDLEVPVPSR.[F]	2xPhospho [S22; S24]	4.55863e-05	0.000104977	1	1	1	P13861	P13861 [57-93]	P13861 2xPhospho [S78; S80]	2	4097.7649	High	High	9.024e-05	2.448e-05	4.9
False	High	[R].QSMAFSILNTPK.[K]	1xPhospho [T10]	0.000106606	0.000104977	1	1	1	Q14980	Q14980 [2046-2057]	Q14980 1xPhospho [T2055]	0	1416.65928	High	High	9.024e-05	5.837e-05	2.48
False	High	[R].QSMAFSILNTPK.[K]	1xPhospho [T10]; 1xOxidation [M3]	0.000156057	0.000104977	1	1	1	Q14980	Q14980 [2046-2057]	Q14980 1xPhospho [T2055]	0	1432.65419	High	High	9.024e-05	8.609e-05	2.33
False	High	[K].KIPEFEVENSPLSDVAK.[N]	1xPhospho [S10]	3.36752e-05	0.000104977	1	1	2	Q7Z4H7	Q7Z4H7 [498-514]	Q7Z4H7 1xPhospho [S507]	1	1981.95182	High	High	9.024e-05	1.804e-05	3.58
False	High	[K].QSNASSDVEVEEK.[E]	1xPhospho [S6]	0.000209985	0.000104977	1	1	2	O75475	O75475 [101-113]	O75475 1xPhospho [S106]	0	1501.60539	High	High	9.024e-05	0.0001164	2.86
False	High	[R].KINSSPNVNTTASGVEDLNIIQVTIPDDDNER.[L]	1xPhospho [S5]	4.60583e-06	0.000104977	1	1	2	P78347	P78347 [827-858]	P78347 1xPhospho [S831]	1	3548.6752	High	High	9.024e-05	2.384e-06	3.96
False	High	[R].KLSFTESLTSGASLLTLNK.[M]	1xPhospho [S7]	4.9047e-06	0.000104977	1	1	1	P19838	P19838 [935-953]	P19838 1xPhospho [S941]	1	2090.07808	High	High	9.024e-05	2.533e-06	4.16
False	High	[R].KLSGDQITLPTTVDYSSVPK.[Q]	1xPhospho [S3]	1.88126e-07	0.000104977	1	1	1	O00559	O00559 [34-53]	O00559 1xPhospho [S36]	1	2229.10502	High	High	9.024e-05	9.208e-08	3.96
False	High	[K].QSFDDNDSEELEDKDSK.[S]	1xPhospho [S8]	1.14294e-05	0.000104977	1	1	5	O60841	O60841 [106-122]	O60841 1xPhospho [S113]	1	2080.78666	High	High	9.024e-05	5.994e-06	3.49
False	High	[R].KLSGDQPAAR.[T]	1xPhospho [S3]	0.000128155	0.000104977	1	1	7	Q13428	Q13428 [1348-1357]	Q13428 1xPhospho [S1350]	1	1122.53031	High	High	9.024e-05	7.049e-05	2.94
False	High	[K].QRPYSVAVPAFSQGLDDYGAR.[S]	1xPhospho [Y18]	2.08345e-06	0.000104977	1	1	1	Q9UQB8	Q9UQB8 [488-508]	Q9UQB8 1xPhospho [Y505]	0	2377.09725	High	High	9.024e-05	1.062e-06	4.01
False	High	[K].KLSSWDQAETPGHTPSLR.[W]	2xPhospho [T10; T14]	0.000126358	0.000104977	1	1	1	O75533	O75533 [214-231]	O75533 2xPhospho [T223; T227]	1	2169.93659	High	High	9.024e-05	6.95e-05	4.95
False	High	[K].KLSSWDQAETPGHTPSLR.[W]	1xPhospho [S/T]	5.02475e-06	0.000104977	1	1	5	O75533	O75533 [214-231]	O75533 1xPhospho [S/T]	1	2089.97026	High	High	9.024e-05	2.601e-06	4.86
False	High	[R].KLSSSSEPYEEDEFNDDQSIKK.[T]	3xPhospho [S4; S5; S6]	2.33995e-06	0.000104977	1	1	1	Q9H4L7	Q9H4L7 [209-230]	Q9H4L7 3xPhospho [S212; S213; S214]	2	2815.0672	High	High	9.024e-05	1.193e-06	4.02
False	High	[R].KLSSSSEPYEEDEFNDDQSIKK.[T]	2xPhospho [S4; S]	5.6356e-09	0.000104977	1	1	2	Q9H4L7	Q9H4L7 [209-230]	Q9H4L7 2xPhospho [S212; S]	2	2735.10087	High	High	9.024e-05	2.603e-09	5.15
False	High	[R].KLSSSDAPAQDTGSSAAAVETDASRTGAQQK.[M]	1xPhospho [S3]	6.2156e-07	0.000104977	1	1	1	Q7Z4S6	Q7Z4S6 [851-881]	Q7Z4S6 1xPhospho [S853]	2	3115.41753	High	High	9.024e-05	3.101e-07	3.48
False	High	[K].KISSIQSIVPALEIANAHRKPLVIIAEDVDGEALSTLVLNR.[L]		1.14294e-05	0.000104977	1	1	1	P10809	P10809 [250-290]		2	4393.48171	High	High	9.024e-05	5.997e-06	5.77
False	High	[K].KISSIQSIVPALEIANAHR.[K]		2.30624e-06	0.000104977	1	1	1	P10809	P10809 [250-268]		1	2047.16585	High	High	9.024e-05	1.18e-06	3.73
False	High	[R].QRQPPGTQQSHSSPGEITSSPQGLDNPALLR.[D]	1xPhospho [S13]	5.24424e-08	0.000104977	1	1	1	Q5TDH0	Q5TDH0 [109-139]	Q5TDH0 1xPhospho [S121]	1	3363.60773	High	High	9.024e-05	2.514e-08	4.35
False	High	[R].KLSQRPTVAELLAR.[K]	1xPhospho [S3]	8.67744e-06	0.000104977	1	1	1	Q8IZ21	Q8IZ21 [626-639]	Q8IZ21 1xPhospho [S628]	1	1661.90983	High	High	9.024e-05	4.526e-06	3.77
False	High	[R].QRSHILEDDENSVDISMLK.[T]	1xPhospho [S3]; 1xOxidation [M17]	5.99109e-05	0.000104977	1	1	1	O75717	O75717 [372-390]	O75717 1xPhospho [S374]	1	2325.04283	High	High	9.024e-05	3.244e-05	3.51
False	High	[R].KLSPTKEAFGEQPLQLTTKPDLLAWDPAR.[N]	1xPhospho [S3]	6.61129e-09	0.000104977	1	1	1	O00257	O00257 [347-375]	O00257 1xPhospho [S349]	2	3330.71337	High	High	9.024e-05	3.064e-09	7.13
False	High	[K].QSNASSDVEVEEKETSVSK.[E]	1xPhospho [S]	1.31576e-06	0.000104977	1	1	2	O75475	O75475 [101-119]	O75475 1xPhospho [S]	1	2132.92309	High	High	9.024e-05	6.651e-07	3.82
False	High	[R].KLSPTEPKNYGSYSTQASAAAATAELLK.[K]	3xPhospho [S3; S12; S14]	9.60444e-06	0.000104977	1	1	1	O14828	O14828 [74-101]	O14828 3xPhospho [S76; S85; S87]	2	3137.38809	High	High	9.024e-05	5.022e-06	4.46
False	High	[R].KLSPGPTTLKR.[T]	1xPhospho [S3]	6.19516e-05	0.000104977	1	1	1	Q5T6C5	Q5T6C5 [573-583]	Q5T6C5 1xPhospho [S575]	2	1277.69771	High	High	9.024e-05	3.351e-05	2.82
False	High	[R].QRSPIALPVKQEPPQIDAVK.[R]	1xPhospho [S3]	8.72114e-07	0.000104977	1	1	1	Q8TF01	Q8TF01 [209-228]	Q8TF01 1xPhospho [S211]	2	2294.22681	High	High	9.024e-05	4.376e-07	4.74
False	High	[R].KLSNSSSSVSPLILSSNLPVNNK.[T]	1xPhospho [S3]	3.27167e-05	0.000104977	1	1	1	Q9BVC5	Q9BVC5 [141-163]	Q9BVC5 1xPhospho [S143]	1	2465.26471	High	High	9.024e-05	1.749e-05	4.25
False	High	[R].KLSNPDIFSSTGK.[V]	1xPhospho [S3]	1.7314e-05	0.000104977	1	1	1	Q6P0Q8	Q6P0Q8 [72-84]	Q6P0Q8 1xPhospho [S74]	1	1473.6985	High	High	9.024e-05	9.133e-06	3.02
False	High	[R].QRSPLLNQPVPELSHASLIANQSPFR.[A]	1xPhospho [S3]	2.45594e-06	0.000104977	1	1	1	Q9NPI6	Q9NPI6 [351-376]	Q9NPI6 1xPhospho [S353]	1	2979.52003	High	High	9.024e-05	1.253e-06	4.36
False	High	[K].KISLSPFSTTDSAYEWK.[M]	1xPhospho [Y14]	2.79744e-07	0.000104977	1	1	2	Q9UPY3	Q9UPY3 [1466-1482]	Q9UPY3 1xPhospho [Y1479]	1	2039.93617	High	High	9.024e-05	1.383e-07	3.63
False	High	[R].QRSPSPAPAPAPAAAAGPPTRK.[K]	2xPhospho [S3; S5]	1.14352e-06	0.000104977	1	1	1	Q9H7N4	Q9H7N4 [496-517]	Q9H7N4 2xPhospho [S498; S500]	2	2256.06861	High	High	9.024e-05	5.775e-07	3.16
False	High	[K].QRTLDSGTSEIVKSPR.[I]	1xPhospho [S14]	4.00308e-06	0.000104977	1	1	1	Q9H501	Q9H501 [185-200]	Q9H501 1xPhospho [S198]	2	1853.91168	High	High	9.024e-05	2.06e-06	4.34
False	High	[K].QSDDEVYAPGLDIESSLK.[Q]	1xPhospho [Y7]	1.09353e-08	0.000104977	1	1	2	Q15459	Q15459 [450-467]	Q15459 1xPhospho [Y456]	0	2045.89509	High	High	9.024e-05	5.105e-09	4.18
False	High	[R].KLSLGQYDNDAGGQLPFSK.[C]	1xPhospho [S3]	4.30335e-05	0.000104977	1	1	1	Q68CZ2	Q68CZ2 [774-792]	Q68CZ2 1xPhospho [S776]	1	2117.99033	High	High	9.024e-05	2.312e-05	3.61
False	High	[K].KISLEDIQAFEK.[T]	1xPhospho [S3]	5.19374e-08	0.000104977	1	1	1	Q8WXX5	Q8WXX5 [107-118]	Q8WXX5 1xPhospho [S109]	1	1500.73455	High	High	9.024e-05	2.494e-08	4.91
False	High	[K].QSDDEVYAPGLDIESSLKQLAER.[R]	1xPhospho [Y7]	2.59847e-09	0.000104977	1	1	1	Q15459	Q15459 [450-472]	Q15459 1xPhospho [Y456]	1	2643.21855	High	High	9.024e-05	1.184e-09	4.49
False	High	[R].QRSHSGTSPDNTAPPPPPPRPQPSHSR.[S]	2xPhospho [S5; S8]	0.000122836	0.000104977	1	1	2	Q96D71	Q96D71 [533-559]	Q96D71 2xPhospho [S537; S540]	1	3045.34764	High	High	9.024e-05	6.75e-05	2.98
False	High	[K].KINPENSKLSDLDSETR.[S]	1xPhospho [S10]	6.65582e-05	0.000104977	1	1	1	Q9Y266	Q9Y266 [268-284]	Q9Y266 1xPhospho [S277]	2	2025.94885	High	High	9.024e-05	3.601e-05	4.09
False	High	[K].KINEELESQYQQSMDSK.[L]	1xPhospho [Y10]	6.40609e-05	0.000104977	1	1	1	O00193	O00193 [75-91]	O00193 1xPhospho [Y84]	1	2136.91551	High	High	9.024e-05	3.472e-05	3.31
False	High	[K].QSNASSDVEVEEKETSVSKEDTDHEEK.[A]	1xPhospho [S/T]	2.85211e-07	0.000104977	1	1	5	O75475	O75475 [101-127]	O75475 1xPhospho [S/T]	2	3116.30631	High	High	9.024e-05	1.41e-07	3.59
False	High	[R].QTLPISGSQTGSSGVISPQELLK.[K]	1xPhospho [S17]	3.31925e-05	0.000104977	1	1	2	Q8IZD4	Q8IZD4 [432-454]	Q8IZD4 1xPhospho [S448]	0	2407.21161	High	High	9.024e-05	1.778e-05	4.58
False	High	[K].QTQIFTTYSDNQPGVLIQVYEGER.[A]		0.000136233	0.000104977	1	2	1	P0DMV9	P0DMV9 [424-447]		0	2786.36316	High	High	9.024e-05	7.486e-05	3.38
False	High	[R].QTSLTSSQLAEEK.[K]	1xPhospho [S3]	0.000149626	0.000104977	1	1	1	Q8IY63	Q8IY63 [807-819]	Q8IY63 1xPhospho [S809]	0	1501.67816	High	High	9.024e-05	8.232e-05	1.96
False	High	[R].QTSLTSSQLAEEKKEEK.[T]	1xPhospho [T5]	1.7314e-05	0.000104977	1	1	1	Q8IY63	Q8IY63 [807-823]	Q8IY63 1xPhospho [T811]	2	2015.95327	High	High	9.024e-05	9.145e-06	3.33
False	High	[R].QTSNRSEPSGEINIDSSGETVGSGER.[C]	1xPhospho [S6]	4.36581e-05	0.000104977	1	1	1	P42695	P42695 [515-540]	P42695 1xPhospho [S520]	1	2773.19083	High	High	9.024e-05	2.344e-05	3.74
False	High	[K].KLELDGEKETAPEEPGSPAK.[S]	1xPhospho [S17]	0.000210953	0.000104977	1	1	2	P35612	P35612 [576-595]	P35612 1xPhospho [S592]	2	2205.03225	High	High	9.024e-05	0.0001175	2.82
False	High	[K].KLEKEEEEGISQESSEEEQ.[-]	3xPhospho [S11; S14; S15]	0.000212902	0.000104977	1	1	6	P17096	P17096 [89-107]	P17096 3xPhospho [S99; S102; S103]	2	2476.89293	High	High	9.024e-05	0.0001182	4.68
False	High	[K].KLEKEEEEGISQESSEEEQ.[-]	2xPhospho [S14; S]	8.42939e-06	0.000104977	1	1	11	P17096	P17096 [89-107]	P17096 2xPhospho [S102; S]	2	2396.9266	High	High	9.024e-05	4.403e-06	5.18
False	High	[R].QTSNRSEPSGEINIDSSGETVGSGER.[C]	2xPhospho [S3; S6]	1.62609e-05	0.000104977	1	1	1	P42695	P42695 [515-540]	P42695 2xPhospho [S517; S520]	1	2853.15716	High	High	9.024e-05	8.574e-06	3.03
False	High	[K].KLEKEEEEGISQESSEEEQ.[-]	1xPhospho [S]	6.46128e-06	0.000104977	1	1	4	P17096	P17096 [89-107]	P17096 1xPhospho [S]	2	2316.96027	High	High	9.024e-05	3.359e-06	4.18
False	High	[R].KLEEVLSTEGAEENGNSDKK.[K]	1xPhospho [T8]	1.23415e-08	0.000104977	1	1	1	O15355	O15355 [521-540]	O15355 1xPhospho [T528]	2	2257.02314	High	High	9.024e-05	5.767e-09	5.57
False	High	[R].KLEEVLSTEGAEENGNSDK.[K]	1xPhospho [S7]	1.58723e-08	0.000104977	1	1	1	O15355	O15355 [521-539]	O15355 1xPhospho [S527]	1	2128.92818	High	High	9.024e-05	7.448e-09	4.16
False	High	[R].QTGGEEGDGASGYDAYWK.[N]	1xPhospho [Y13]	2.20563e-08	0.000104977	1	1	1	Q9Y3S2	Q9Y3S2 [238-255]	Q9Y3S2 1xPhospho [Y250]	0	1970.74401	High	High	9.024e-05	1.041e-08	3.86
False	High	[R].QTVNRGPGLGSTQGQTIALPAQGLIEFR.[D]	1xPhospho [S11]	1.7086e-06	0.000104977	1	1	1	Q00577	Q00577 [172-199]	Q00577 1xPhospho [S182]	1	2989.52551	High	High	9.024e-05	8.672e-07	5.47
False	High	[K].KIEEAMDGSETPQLFTVLPEKR.[T]	1xPhospho [T11]	1.68313e-07	0.000104977	1	1	2	Q13435	Q13435 [770-791]	Q13435 1xPhospho [T780]	2	2598.2521	High	High	9.024e-05	8.233e-08	3.97
False	High	[K].QTYSTEPNNLK.[A]		0.000146164	0.000104977	1	1	1	P46779	P46779 [23-33]		0	1294.62737	High	High	9.024e-05	8.04e-05	1.9
False	High	[K].KLEDVKNSPTFK.[S]	1xPhospho [S8]	2.38568e-06	0.000104977	1	1	7	P55327	P55327 [164-175]	P55327 1xPhospho [S171]	2	1485.73489	High	High	9.024e-05	1.221e-06	3.89
False	High	[K].QVAEQGGDLSPAANR.[S]	1xPhospho [S10]	0.000211925	0.000104977	1	1	1	O94804	O94804 [429-443]	O94804 1xPhospho [S438]	0	1592.70644	High	High	9.024e-05	0.000118	1.75
False	High	[K].KLDVEEPDSANSSFYSTR.[S]	1xPhospho [Y/S]	3.34187e-09	0.000104977	1	1	4	Q14980	Q14980 [1822-1839]	Q14980 1xPhospho [Y/S]	1	2124.91214	High	High	9.024e-05	1.53e-09	4.46
False	High	[R].QVAGDAPVEQATAETASPVHR.[E]	1xPhospho [S17]	0.00010362	0.000104977	1	1	1	Q92766	Q92766 [1304-1324]	Q92766 1xPhospho [S1320]	0	2214.01867	High	High	9.024e-05	5.673e-05	4.14
False	High	[K].QVDLESNPQNRSPESRPSVVYPSTKFPR.[K]	1xPhospho [S12]	0.000161241	0.000104977	1	1	1	P42694	P42694 [1306-1333]	P42694 1xPhospho [S1317]	2	3294.59029	High	High	9.024e-05	8.895e-05	3.11
False	High	[K].KLDPAQSASRENLLEEQGSIALR.[Q]	1xPhospho [S9]	1.72306e-05	0.000104977	1	1	1	Q13813	Q13813 [1023-1045]	Q13813 1xPhospho [S1031]	2	2605.29813	High	High	9.024e-05	9.112e-06	3.73
False	High	[R].KLDDDSDSPSFFEEKPEEPVVLALDPK.[G]	1xPhospho [S8]	0.000151033	0.000104977	1	1	2	Q9H2P0	Q9H2P0 [731-757]	Q9H2P0 1xPhospho [S738]	1	3126.44425	High	High	9.024e-05	8.346e-05	4.04
False	High	[R].KLATPPAAQESSR.[R]	1xPhospho [T4]	0.00019961	0.000104977	1	1	3	Q9Y4B4	Q9Y4B4 [1257-1269]	Q9Y4B4 1xPhospho [T1260]	1	1435.69408	High	High	9.024e-05	0.0001108	3.58
False	High	[K].KLASQGDSISSQLGPIHPPPR.[T]	1xPhospho [S8]	7.98437e-09	0.000104977	1	1	2	Q92945	Q92945 [122-142]	Q92945 1xPhospho [S129]	1	2265.13872	High	High	9.024e-05	3.702e-09	6.03
False	High	[K].QVENKENIEGAQDATENSASSLAPGFIR.[G]	1xPhospho [S18]	3.09784e-06	0.000104977	1	1	1	P42684	P42684 [585-612]	P42684 1xPhospho [S602]	1	3055.40043	High	High	9.024e-05	1.591e-06	4.23
False	High	[K].KIEEAMDGSETPQLFTVLPEKR.[T]	1xPhospho [S9]; 1xOxidation [M6]	1.33401e-05	0.000104977	1	1	1	Q13435	Q13435 [770-791]	Q13435 1xPhospho [S778]	2	2614.24701	High	High	9.024e-05	7.014e-06	3.78
False	High	[K].KLSVPTSDEEDEVPAPKPR.[G]	1xPhospho [S/T]	2.17515e-07	0.000104977	1	1	5	Q8NE71	Q8NE71 [103-121]	Q8NE71 1xPhospho [S/T]	1	2174.03767	High	High	9.024e-05	1.07e-07	4.32
False	High	[K].QTETEMLYGSAPR.[T]	1xPhospho [Y8]; 1xOxidation [M6]	1.64981e-05	0.000104977	1	1	2	O43663	O43663 [457-469]	O43663 1xPhospho [Y464]	0	1578.65057	High	High	9.024e-05	8.73e-06	2.72
False	High	[R].KLFIGGLSFETTDDSLREHFEK.[W]	1xPhospho [S8]	5.5888e-06	0.000104977	1	1	1	P51991	P51991 [36-57]	P51991 1xPhospho [S43]	2	2649.25962	High	High	9.024e-05	2.894e-06	4.97
False	High	[R].QSPASPPPLGGGAPVRTAK.[A]	1xPhospho [S5]	5.115e-05	0.000104977	1	1	1	Q14160	Q14160 [1444-1462]	Q14160 1xPhospho [S1448]	1	1867.94259	High	High	9.024e-05	2.754e-05	3.18
False	High	[R].QSQQPMKPISPVKDPVSPASQK.[M]	2xPhospho [S10; S17]; 1xOxidation [M6]	6.03837e-06	0.000104977	1	1	3	Q12888	Q12888 [1085-1106]	Q12888 2xPhospho [S1094; S1101]	1	2553.18198	High	High	9.024e-05	3.141e-06	4.58
False	High	[R].QSSGASSSSFSSSR.[A]	1xPhospho [S]	3.04373e-05	0.000104977	1	1	2	O00571	O00571 [604-617]	O00571 1xPhospho [S]	0	1441.55911	High	High	9.024e-05	1.623e-05	2.6
False	High	[R].QSSPSTNAALPGPPAQLMDSSAVPGTALGTEPR.[L]	1xPhospho [S]	5.69717e-07	0.000104977	1	1	2	Q9Y4B4	Q9Y4B4 [1193-1225]	Q9Y4B4 1xPhospho [S]	0	3285.54571	High	High	9.024e-05	2.843e-07	4.0
False	High	[R].KILDPNTGEPAPVLSSPPPADVSTFLAFPSPEK.[L]	1xPhospho [S]	1.91222e-12	0.000104977	1	1	5	P46060	P46060 [413-445]	P46060 1xPhospho [S]	1	3498.74439	High	High	9.024e-05	7.734e-13	7.38
False	High	[K].KLLDGPSTEKDLDEK.[K]	1xPhospho [S7]	9.46921e-05	0.000104977	1	1	1	P23193	P23193 [75-89]	P23193 1xPhospho [S81]	2	1767.8412	High	High	9.024e-05	5.169e-05	3.34
False	High	[K].KLKTEQGGAHFSVSSLAEGSVTSVGSVNPAENFR.[V]	1xPhospho [T4]	2.19319e-05	0.000104977	1	1	1	P13010	P13010 [566-599]	P13010 1xPhospho [T569]	2	3570.72243	High	High	9.024e-05	1.163e-05	4.19
False	High	[K].KIKNENTEGSPQEDGVELEGLK.[Q]	1xPhospho [S10]	2.22842e-07	0.000104977	1	1	2	P11388	P11388 [1238-1259]	P11388 1xPhospho [S1247]	2	2494.17087	High	High	9.024e-05	1.096e-07	4.58
False	High	[K].KIKGSSPGIQDTLEAEDGAFETDEAPEDR.[I]	1xPhospho [S6]	0.000137519	0.000104977	1	1	1	Q9UNX4	Q9UNX4 [236-264]	Q9UNX4 1xPhospho [S241]	2	3185.4158	High	High	9.024e-05	7.569e-05	1.98
False	High	[K].KLKDYAFVHFEDR.[G]	1xPhospho [Y5]	8.07148e-07	0.000104977	1	1	1	O43390	O43390 [372-384]	O43390 1xPhospho [Y376]	2	1747.82035	High	High	9.024e-05	4.056e-07	3.42
False	High	[R].QSTKRSPQQTVPYVVPLSPK.[L]	2xPhospho [T3; S18]	5.82146e-05	0.000104977	1	1	1	Q9UQR0	Q9UQR0 [494-513]	Q9UQR0 2xPhospho [T496; S511]	2	2400.1724	High	High	9.024e-05	3.15e-05	4.32
False	High	[R].QSTLYSFFPK.[S]	1xPhospho [Y5]	0.000233332	0.000104977	1	1	3	P52701	P52701 [4-13]	P52701 1xPhospho [Y8]	0	1297.58643	High	High	9.024e-05	0.0001298	2.9
False	High	[R].KLFIGGLSFETTDDSLREHFEK.[W]		0.000153167	0.000104977	1	1	1	P51991	P51991 [36-57]		2	2569.29329	High	High	9.024e-05	8.464e-05	2.57
False	High	[R].QSTLYSFFPKSPALSDANK.[A]	1xPhospho [S11]	1.40797e-06	0.000104977	1	1	1	P52701	P52701 [4-22]	P52701 1xPhospho [S14]	1	2181.02638	High	High	9.024e-05	7.136e-07	5.15
False	High	[K].KLGPISPPQPPSVSAWNKPLTSFGSAPSSEGAK.[N]	1xPhospho [S6]	8.59547e-07	0.000104977	1	1	3	Q9Y520	Q9Y520 [2008-2040]	Q9Y520 1xPhospho [S2013]	1	3399.69845	High	High	9.024e-05	4.321e-07	5.46
False	High	[K].QTDPSTPQQESSKPLGGIQPSSQTIQPK.[V]	1xPhospho [S5]	5.44389e-05	0.000104977	1	1	1	Q14004	Q14004 [1142-1169]	Q14004 1xPhospho [S1146]	0	3044.45721	High	High	9.024e-05	2.936e-05	2.97
False	High	[R].KLGDVSPTQIDVSQFGSFKEDTK.[M]	1xPhospho [S6]	1.05137e-09	0.000104977	1	1	2	P46821	P46821 [1496-1518]	P46821 1xPhospho [S1501]	2	2606.23855	High	High	9.024e-05	4.732e-10	7.01
False	High	[R].KLGDVSPTQIDVSQFGSFK.[E]	1xPhospho [S6]	1.47611e-08	0.000104977	1	1	3	P46821	P46821 [1496-1514]	P46821 1xPhospho [S1501]	1	2133.02638	High	High	9.024e-05	6.914e-09	4.95
False	High	[K].KLGAGEGGEASVSPEKTSTTSK.[G]	2xPhospho [S11; S13]	1.1001e-06	0.000104977	1	1	2	Q13428	Q13428 [1366-1387]	Q13428 2xPhospho [S1376; S1378]	2	2280.99964	High	High	9.024e-05	5.54e-07	5.76
False	High	[K].KLGAGEGGEASVSPEKTSTTSK.[G]	1xPhospho [S13]	8.91344e-11	0.000104977	1	1	4	Q13428	Q13428 [1366-1387]	Q13428 1xPhospho [S1378]	2	2201.03331	High	High	9.024e-05	3.834e-11	7.57
False	High	[K].KLGAGEGGEASVSPEK.[T]	1xPhospho [S13]	9.37972e-05	0.000104977	1	1	3	Q13428	Q13428 [1366-1381]	Q13428 1xPhospho [S1378]	1	1595.73126	High	High	9.024e-05	5.11e-05	3.03
False	High	[K].QTELFAHFIQPAAQKTPTSPLK.[M]	2xPhospho [T/S]	4.08128e-06	0.000104977	1	1	2	O60264	O60264 [98-119]	O60264 2xPhospho [T/S]	1	2613.25138	High	High	9.024e-05	2.11e-06	4.97
False	High	[R].QTESDPDADRTTLNHADHSSK.[I]	1xPhospho [S/T]	6.31484e-05	0.000104977	1	1	2	Q8NDI1	Q8NDI1 [784-804]	Q8NDI1 1xPhospho [S/T]	1	2405.00011	High	High	9.024e-05	3.42e-05	3.47
False	High	[K].QTETEMLYGSAPR.[T]	1xPhospho [Y8]	2.93613e-07	0.000104977	1	1	1	O43663	O43663 [457-469]	O43663 1xPhospho [Y464]	0	1562.65565	High	High	9.024e-05	1.448e-07	3.48
False	High	[R].KLFIGGLSFETTDESLR.[S]	1xPhospho [S8]	6.90975e-08	0.000104977	1	2	2	P09651	P09651 [15-31]	P09651 1xPhospho [S22]	1	1992.9678	High	High	9.024e-05	3.337e-08	4.3
False	High	[R].KLFIGGLSFETTDESLR.[S]		8.40819e-05	0.000104977	1	2	1	P09651	P09651 [15-31]		1	1913.00147	High	High	9.024e-05	4.573e-05	3.48
False	High	[K].KLGVSVSPSR.[A]	1xPhospho [S7]	0.000195054	0.000104977	1	1	3	Q86VM9	Q86VM9 [528-537]	Q86VM9 1xPhospho [S534]	1	1109.57145	High	High	9.024e-05	0.0001084	3.19
False	High	[R].HFFHHADEDDEEEDDSPPER.[Q]	1xPhospho [S16]	1.59492e-08	0.000104977	1	1	3	O43314	O43314 [23-42]	O43314 1xPhospho [S38]	0	2532.9212	High	High	9.024e-05	7.499e-09	4.34
False	High	[R].RLPALSHSEGEEDEDEEEDEGKGWSSEK.[V]	1xPhospho [S8]	3.25596e-05	0.000104977	1	1	1	P55201	P55201 [455-482]	P55201 1xPhospho [S462]	2	3254.32811	High	High	9.024e-05	1.742e-05	3.05
False	High	[R].HFALDAAATVAAQR.[D]		3.08289e-06	0.000104977	1	1	2	Q4VCS5	Q4VCS5 [693-706]		0	1441.75464	High	High	9.024e-05	1.587e-06	3.96
False	High	[R].GIASTSDPPTANIKPTPVVSTPSK.[V]	1xPhospho [S4]	2.93613e-07	0.000104977	1	1	1	P12270	P12270 [1657-1680]	P12270 1xPhospho [S1660]	0	2445.22726	High	High	9.024e-05	1.447e-07	3.51
False	High	[R].RVSFADPIYQAGLADDIDRR.[C]	1xPhospho [S3]	3.66589e-08	0.000104977	1	1	1	Q5UIP0	Q5UIP0 [2203-2222]	Q5UIP0 1xPhospho [S2205]	2	2358.1238	High	High	9.024e-05	1.751e-08	5.98
False	High	[R].RVSFADPIYQAGLADDIDRR.[C]	2xPhospho [S3; Y9]	3.86859e-07	0.000104977	1	1	2	Q5UIP0	Q5UIP0 [2203-2222]	Q5UIP0 2xPhospho [S2205; Y2211]	2	2438.09013	High	High	9.024e-05	1.92e-07	5.21
False	High	[K].GLAITFVSDENDAK.[I]		8.0172e-05	0.000104977	2	2	1	O00148; Q13838	O00148 [384-397]; Q13838 [385-398]		0	1479.73256	High	High	9.024e-05	4.368e-05	2.52
False	High	[K].GLAEVQQDGEAEEGATSDGEKKR.[E]	1xPhospho [S17]	2.31742e-06	0.000104977	1	1	9	Q02952	Q02952 [582-604]	Q02952 1xPhospho [S598]	2	2484.0886	High	High	9.024e-05	1.186e-06	4.48
False	High	[K].GLAEVQQDGEAEEGATSDGEKK.[R]	1xPhospho [S17]	1.02767e-05	0.000104977	1	1	3	Q02952	Q02952 [582-603]	Q02952 1xPhospho [S598]	1	2327.98748	High	High	9.024e-05	5.385e-06	4.25
False	High	[R].GLAAGSAETLPANFR.[V]	1xPhospho [S6]	6.43679e-05	0.000104977	1	1	1	Q13136	Q13136 [1151-1165]	Q13136 1xPhospho [S1156]	0	1554.7312	High	High	9.024e-05	3.48e-05	2.98
False	High	[R].GLAAGSAETLPANFR.[V]		0.000225982	0.000104977	1	1	1	Q13136	Q13136 [1151-1165]		0	1474.76487	High	High	9.024e-05	0.0001259	3.4
False	High	[K].GLAAEDSGGDSK.[D]	1xPhospho [S7]	9.20321e-05	0.000104977	1	1	1	P41227	P41227 [199-210]	P41227 1xPhospho [S205]	0	1186.46235	High	High	9.024e-05	5.015e-05	2.62
False	High	[K].RVSLEPHQGPGTPESK.[K]	1xPhospho [T12]	3.01455e-05	0.000104977	1	1	2	Q14980	Q14980 [1989-2004]	Q14980 1xPhospho [T2000]	1	1798.84835	High	High	9.024e-05	1.613e-05	3.78
False	High	[R].GKVEIDQQQLTQQQLNGN.[-]		1.57966e-05	0.000104977	1	1	1	Q8IWS0	Q8IWS0 [348-365]		1	2041.03087	High	High	9.024e-05	8.356e-06	2.5
False	High	[R].RVSLSEIGFGK.[L]	1xPhospho [S3]	7.7173e-05	0.000104977	1	1	1	Q00536	Q00536 [151-161]	Q00536 1xPhospho [S153]	1	1272.63478	High	High	9.024e-05	4.194e-05	3.57
False	High	[R].RVSQDLEVEKPDASPTSLQLR.[S]	1xPhospho [S3]	1.38769e-06	0.000104977	1	1	1	O94885	O94885 [88-108]	O94885 1xPhospho [S90]	1	2448.21301	High	High	9.024e-05	7.029e-07	4.63
False	High	[K].GKSPVSKSPVEEK.[A]	2xPhospho [S6; S8]	0.000116075	0.000104977	1	1	1	P07197	P07197 [665-677]	P07197 2xPhospho [S670; S672]	2	1531.68048	High	High	9.024e-05	6.353e-05	3.05
False	High	[R].RVSSDLQHATAQLSLEHR.[D]	1xPhospho [S3]	1.99148e-05	0.000104977	1	1	1	P50548	P50548 [529-546]	P50548 1xPhospho [S531]	1	2128.02951	High	High	9.024e-05	1.056e-05	4.87
False	High	[K].GKSPVPKSPVEEK.[G]	2xPhospho [S3; S8]	9.74271e-05	0.000104977	1	1	9	P07197	P07197 [626-638]; [639-651]; [652-664]	P07197 2xPhospho [S628; S633]; 2xPhospho [S641; S646]; 2xPhospho [S654; S659]	2	1541.70122	High	High	9.024e-05	5.328e-05	3.9
False	High	[K].GKSPVPKSPVEEK.[G]	1xPhospho [S8]	5.04194e-05	0.000104977	1	1	5	P07197	P07197 [626-638]; [639-651]; [652-664]	P07197 1xPhospho [S633]; 1xPhospho [S646]; 1xPhospho [S659]	2	1461.73489	High	High	9.024e-05	2.711e-05	3.69
False	High	[R].RVSSDLQHATAQLSLEHRDS.[-]	1xPhospho [S3]	8.73439e-05	0.000104977	1	1	1	P50548	P50548 [529-548]	P50548 1xPhospho [S531]	2	2330.08848	High	High	9.024e-05	4.768e-05	5.22
False	High	[R].RVSSPMDEVLASLKR.[G]	1xPhospho [S3]	2.59634e-05	0.000104977	1	1	1	Q8N9B5	Q8N9B5 [886-900]	Q8N9B5 1xPhospho [S888]	2	1767.8823	High	High	9.024e-05	1.381e-05	3.26
False	High	[K].RVTFGEDLSPEVFDESLPANTPLR.[K]	1xPhospho [S9]	1.55694e-05	0.000104977	1	1	1	Q69YH5	Q69YH5 [392-415]	Q69YH5 1xPhospho [S400]	1	2769.31312	High	High	9.024e-05	8.209e-06	4.21
False	High	[R].GKPPPLLPSVLGPAGGDREALGLGPPAAQLTPPPAPVGLR.[G]	1xPhospho [T31]	5.24827e-06	0.000104977	1	1	2	Q8IY67	Q8IY67 [433-472]	Q8IY67 1xPhospho [T463]	1	3911.13067	High	High	9.024e-05	2.723e-06	6.36
False	High	[K].RVTFGEDLSPEVFDESLPANTPLRK.[G]	1xPhospho [S9]	1.00348e-06	0.000104977	1	1	2	Q69YH5	Q69YH5 [392-416]	Q69YH5 1xPhospho [S400]	2	2897.40808	High	High	9.024e-05	5.052e-07	4.89
False	High	[K].RVTNDISPESSPGVGR.[R]	1xPhospho [S7]	2.07986e-05	0.000104977	1	1	1	Q15154	Q15154 [59-74]	Q15154 1xPhospho [S65]	1	1750.81197	High	High	9.024e-05	1.102e-05	3.23
False	High	[R].RVTQHESDNENEIQIQNK.[L]	1xPhospho [S7]	4.4703e-08	0.000104977	1	1	5	Q5VZL5	Q5VZL5 [116-133]	Q5VZL5 1xPhospho [S122]	1	2262.01464	High	High	9.024e-05	2.14e-08	5.44
False	High	[K].GKNSIDASEEKPVMR.[K]	1xPhospho [S4]	1.48355e-05	0.000104977	1	1	1	Q9NRZ9	Q9NRZ9 [112-126]	Q9NRZ9 1xPhospho [S115]	1	1740.79863	High	High	9.024e-05	7.828e-06	3.35
False	High	[R].GIASTSDPPTANIKPTPVVSTPSKVTAAAMAGNK.[S]	1xPhospho [S4]	7.4338e-06	0.000104977	1	1	1	P12270	P12270 [1657-1690]	P12270 1xPhospho [S1660]	1	3359.69165	High	High	9.024e-05	3.882e-06	5.12
False	High	[R].RVSFADPIYQAGLADDIDR.[R]	1xPhospho [S/Y]	1.48327e-08	0.000104977	1	1	2	Q5UIP0	Q5UIP0 [2203-2221]	Q5UIP0 1xPhospho [S/Y]	1	2202.02269	High	High	9.024e-05	6.949e-09	5.21
False	High	[R].RVSEVEEEKEPVPQPLPSDDTR.[V]	1xPhospho [S3]	1.41321e-08	0.000104977	1	1	2	O43290	O43290 [446-467]	O43290 1xPhospho [S448]	2	2616.21888	High	High	9.024e-05	6.638e-09	6.22
False	High	[K].RVPTTLSIKPLGAISPVLNR.[K]	1xPhospho [S15]	8.40819e-05	0.000104977	1	1	1	Q8NEN9	Q8NEN9 [524-543]	Q8NEN9 1xPhospho [S538]	1	2212.25771	High	High	9.024e-05	4.583e-05	5.04
False	High	[R].RVESEESGDEEGKK.[H]	2xPhospho [S4; S7]	0.000107112	0.000104977	1	1	2	Q15435	Q15435 [21-34]	Q15435 2xPhospho [S24; S27]	2	1738.65685	High	High	9.024e-05	5.859e-05	3.41
False	High	[K].GLGGLQPAQSPPLSPEDSLGAVGPASLEQR.[Q]	1xPhospho [S]	7.0148e-07	0.000104977	1	1	4	P41440	P41440 [490-519]	P41440 1xPhospho [S]	0	3008.47247	High	High	9.024e-05	3.506e-07	4.65
False	High	[R].GIGFGDIFKEGSVKLR.[T]	1xPhospho [S12]	0.00013307	0.000104977	1	1	1	Q9Y5K6	Q9Y5K6 [213-228]	Q9Y5K6 1xPhospho [S224]	2	1802.92006	High	High	9.024e-05	7.331e-05	4.04
False	High	[R].GIGFGDIFKEGSVK.[L]	1xPhospho [S12]	0.00020239	0.000104977	1	1	2	Q9Y5K6	Q9Y5K6 [213-226]	Q9Y5K6 1xPhospho [S224]	1	1533.73489	High	High	9.024e-05	0.0001126	3.65
False	High	[R].GLGEHEMEEDEEDYESSAK.[L]	1xPhospho [Y14]; 1xOxidation [M7]	1.32144e-07	0.000104977	1	1	2	Q9UIQ6	Q9UIQ6 [57-75]	Q9UIQ6 1xPhospho [Y70]	0	2279.81697	High	High	9.024e-05	6.421e-08	3.16
False	High	[R].GLGEHEMEEDEEDYESSAK.[L]	1xPhospho [Y14]	3.43614e-11	0.000104977	1	1	2	Q9UIQ6	Q9UIQ6 [57-75]	Q9UIQ6 1xPhospho [Y70]	0	2263.82206	High	High	9.024e-05	1.456e-11	5.2
False	High	[K].GLFSDEEDSEDLFSSQSASK.[L]	1xPhospho [S4]	3.00623e-08	0.000104977	1	1	2	Q641Q2	Q641Q2 [536-555]	Q641Q2 1xPhospho [S539]	0	2257.90202	High	High	9.024e-05	1.429e-08	4.45
False	High	[K].RVESPVLPPVLVPR.[H]	1xPhospho [S4]	0.000109158	0.000104977	1	2	2	Q99717	Q99717 [130-143]	Q99717 1xPhospho [S133]	1	1637.91385	High	High	9.024e-05	5.988e-05	3.49
False	High	[K].RVGFQYEGTYK.[W]	1xPhospho [Y10]	6.3991e-06	0.000104977	1	1	2	P11413	P11413 [498-508]	P11413 1xPhospho [Y507]	1	1427.63551	High	High	9.024e-05	3.332e-06	3.12
False	High	[R].RVGMADANSPPKPLSKPR.[T]	1xPhospho [S9]	4.62703e-07	0.000104977	1	1	2	P26358	P26358 [119-136]	P26358 1xPhospho [S127]	1	2001.00996	High	High	9.024e-05	2.299e-07	5.38
False	High	[R].RVGMADANSPPKPLSKPR.[T]	1xPhospho [S9]; 1xOxidation [M4]	8.88657e-08	0.000104977	1	1	4	P26358	P26358 [119-136]	P26358 1xPhospho [S127]	1	2017.00487	High	High	9.024e-05	4.296e-08	5.04
False	High	[R].RVGTEGLVDSFSQGLER.[S]	1xPhospho [S10]	9.88234e-05	0.000104977	1	1	1	O75170	O75170 [280-296]	O75170 1xPhospho [S289]	1	1929.9066	High	High	9.024e-05	5.384e-05	3.9
False	High	[K].GKNQAFIEMNTEEAANTMVNYYTSVTPVLR.[G]		9.28731e-07	0.000104977	1	1	2	P26599	P26599 [93-122]		1	3391.6297	High	High	9.024e-05	4.666e-07	3.89
False	High	[R].RVNDAEPGSPEAPQGK.[R]	1xPhospho [S9]	3.74099e-06	0.000104977	1	1	3	Q8N8A6	Q8N8A6 [75-90]	Q8N8A6 1xPhospho [S83]	1	1731.76977	High	High	9.024e-05	1.928e-06	3.7
False	High	[K].RVNNGNTAPEDSSPAKK.[T]	1xPhospho [S13]	2.03366e-06	0.000104977	1	1	1	Q9UGN5	Q9UGN5 [22-38]	Q9UGN5 1xPhospho [S34]	2	1864.8549	High	High	9.024e-05	1.036e-06	4.6
False	High	[R].RVNSGDTEVGSSLLRHPSPELSR.[L]	1xPhospho [S4]	6.19516e-05	0.000104977	1	1	1	O75592	O75592 [3502-3524]	O75592 1xPhospho [S3505]	2	2573.24677	High	High	9.024e-05	3.346e-05	4.5
False	High	[R].RVPGSSGHLHKTEDGDWEWSDDEMDEK.[S]	1xPhospho [S20]	8.4483e-05	0.000104977	1	1	1	Q9UEW8	Q9UEW8 [366-392]	Q9UEW8 1xPhospho [S385]	2	3222.31063	High	High	9.024e-05	4.591e-05	3.77
False	High	[R].RVPLGPSSPLSVSQPMLGIR.[E]	1xPhospho [S7]	1.8704e-05	0.000104977	1	1	1	Q96MS0	Q96MS0 [1179-1198]	Q96MS0 1xPhospho [S1185]	1	2171.14064	High	High	9.024e-05	9.885e-06	3.94
False	High	[K].GLDVDSLVIEHIQVNKAPK.[M]		3.20927e-05	0.000104977	1	1	3	P18621	P18621 [106-124]		1	2075.14953	High	High	9.024e-05	1.711e-05	2.65
False	High	[R].GLDSGAETEEEKDTWEEK.[K]	1xPhospho [S4]	4.00308e-06	0.000104977	1	1	1	P78559	P78559 [609-626]	P78559 1xPhospho [S612]	1	2132.85435	High	High	9.024e-05	2.059e-06	3.63
False	High	[R].RVPLSPLSLLAGPADAR.[R]	1xPhospho [S5]	4.4741e-06	0.000104977	1	1	4	Q53ET0	Q53ET0 [429-445]	Q53ET0 1xPhospho [S433]	1	1812.97316	High	High	9.024e-05	2.306e-06	4.59
False	High	[R].RVPLSPLSLLAGPADARR.[S]	1xPhospho [S5]	1.45571e-07	0.000104977	1	1	1	Q53ET0	Q53ET0 [429-446]	Q53ET0 1xPhospho [S433]	2	1969.07427	High	High	9.024e-05	7.107e-08	5.46
False	High	[K].RVPNAYDKTALALEVGELVK.[V]	1xPhospho [Y6]	4.08006e-07	0.000104977	1	1	1	P46108	P46108 [246-265]	P46108 1xPhospho [Y251]	2	2266.18427	High	High	9.024e-05	2.022e-07	4.67
False	High	[R].RVPRPPEREDSDNDDDTHVR.[M]	1xPhospho [S11]	1.46354e-06	0.000104977	1	1	19	O14654	O14654 [1221-1240]	O14654 1xPhospho [S1231]	2	2485.08518	High	High	9.024e-05	7.426e-07	4.57
False	High	[R].GLDGIKELEIGQAGSQRAPSAK.[K]	1xPhospho [S15]	1.30872e-07	0.000104977	1	1	1	Q15021	Q15021 [1296-1317]	Q15021 1xPhospho [S1310]	2	2305.15477	High	High	9.024e-05	6.38e-08	5.48
False	High	[K].RVPSPTPAPKEAVR.[E]	1xPhospho [S4]	2.60889e-05	0.000104977	1	1	1	Q9UQ35	Q9UQ35 [2578-2591]	Q9UQ35 1xPhospho [S2581]	2	1584.82577	High	High	9.024e-05	1.393e-05	4.02
False	High	[R].RVNDAEPGSPEAPQGKR.[R]	1xPhospho [S9]	1.14847e-05	0.000104977	1	1	1	Q8N8A6	Q8N8A6 [75-91]	Q8N8A6 1xPhospho [S83]	2	1887.87088	High	High	9.024e-05	6.018e-06	3.87
False	High	[R].RVEQPLYGLDGSAAK.[E]	1xPhospho [Y7]	9.60724e-07	0.000104977	1	1	2	Q86UE8	Q86UE8 [123-137]	Q86UE8 1xPhospho [Y129]	1	1683.81018	High	High	9.024e-05	4.848e-07	3.21
False	High	[R].GKNEESLESTEGFR.[A]	1xPhospho [S6]	6.28471e-05	0.000104977	1	1	1	Q9Y6J0	Q9Y6J0 [1434-1447]	Q9Y6J0 1xPhospho [S1439]	1	1662.70069	High	High	9.024e-05	3.402e-05	3.0
False	High	[R].RVVLGDGVQLPPGDYSTTPGGTLFSTTPGGTR.[I]	1xPhospho [T]	1.72746e-12	0.000104977	1	1	21	Q13541	Q13541 [20-51]	Q13541 1xPhospho [T]	1	3283.59946	High	High	9.024e-05	6.972e-13	7.08
False	High	[K].GHYEVTGSDDETGKLQGSGVSLASKK.[S]	1xPhospho [S8]	4.66937e-05	0.000104977	1	1	1	Q09666	Q09666 [5834-5859]	Q09666 1xPhospho [S5841]	2	2730.26181	High	High	9.024e-05	2.511e-05	4.1
False	High	[K].GHYEVTGSDDETGKLQGSGVSLASK.[K]	2xPhospho [Y3; T12]	4.81074e-06	0.000104977	1	1	1	Q09666	Q09666 [5834-5858]	Q09666 2xPhospho [Y5836; T5845]	1	2682.13318	High	High	9.024e-05	2.493e-06	3.59
False	High	[K].GHYEVTGSDDETGKLQGSGVSLASK.[K]	1xPhospho [Y3]	0.000171308	0.000104977	1	1	1	Q09666	Q09666 [5834-5858]	Q09666 1xPhospho [Y5836]	1	2602.16685	High	High	9.024e-05	9.49e-05	3.01
False	High	[R].SAEEAPLYSKVTPR.[A]	1xPhospho [Y8]	2.90061e-05	0.000104977	1	1	1	Q99952	Q99952 [382-395]	Q99952 1xPhospho [Y389]	1	1627.77273	High	High	9.024e-05	1.545e-05	2.87
False	High	[K].SAEPSPTVMSTSLGSNLSELDR.[L]	1xPhospho [S/T]	8.26444e-08	0.000104977	1	1	2	P49023	P49023 [126-147]	P49023 1xPhospho [S/T]	0	2358.05306	High	High	9.024e-05	3.997e-08	3.67
False	High	[R].GHTASESDEQQWPEEKR.[L]	1xPhospho [S5]	2.52826e-06	0.000104977	1	1	1	Q9NTI5	Q9NTI5 [1253-1269]	Q9NTI5 1xPhospho [S1257]	1	2093.85602	High	High	9.024e-05	1.293e-06	5.35
False	High	[R].GHTASESDEQQWPEEK.[R]	1xPhospho [S5]	3.92515e-07	0.000104977	1	1	1	Q9NTI5	Q9NTI5 [1253-1268]	Q9NTI5 1xPhospho [S1257]	0	1937.75491	High	High	9.024e-05	1.946e-07	4.05
False	High	[K].SAESPTSPVTSETGSTFK.[K]	1xPhospho [S7]	2.02385e-06	0.000104977	1	1	1	Q02952	Q02952 [280-297]	Q02952 1xPhospho [S286]	0	1892.81611	High	High	9.024e-05	1.03e-06	3.13
False	High	[R].GHLSRPEAQSLSPYTTSANR.[A]	1xPhospho [S/T]	7.21293e-09	0.000104977	1	1	2	O94776	O94776 [424-443]	O94776 1xPhospho [S/T]	0	2252.04555	High	High	9.024e-05	3.345e-09	5.62
False	High	[K].SAESPTSPVTSETGSTFK.[K]	2xPhospho [S4; S7]	2.57766e-06	0.000104977	1	1	1	Q02952	Q02952 [280-297]	Q02952 2xPhospho [S283; S286]	0	1972.78244	High	High	9.024e-05	1.319e-06	4.34
False	High	[K].SAESPTSPVTSETGSTFKK.[F]	1xPhospho [T/S]	9.4231e-07	0.000104977	1	1	3	Q02952	Q02952 [280-298]	Q02952 1xPhospho [T/S]	1	2020.91107	High	High	9.024e-05	4.736e-07	4.89
False	High	[K].GHGQPGADAEKPFYVNVEFHHER.[G]	1xPhospho [Y14]	8.42085e-09	0.000104977	1	1	2	P11274	P11274 [164-186]	P11274 1xPhospho [Y177]	0	2701.19434	High	High	9.024e-05	3.923e-09	4.99
False	High	[K].SAESPTSPVTSETGSTFKK.[F]	2xPhospho [S4; S7]	1.86406e-06	0.000104977	1	1	3	Q02952	Q02952 [280-298]	Q02952 2xPhospho [S283; S286]	1	2100.8774	High	High	9.024e-05	9.5e-07	3.87
False	High	[R].GHAGNPRDPTDEGIFISKVSPTGAAGR.[D]	1xPhospho [S20]	3.87161e-05	0.000104977	1	1	1	Q14160	Q14160 [1121-1147]	Q14160 1xPhospho [S1140]	2	2787.321	High	High	9.024e-05	2.076e-05	4.96
False	High	[R].SAFSNLFGGEPLSYTR.[F]		2.44408e-06	0.000104977	1	1	1	P02786	P02786 [7-22]		0	1745.84933	High	High	9.024e-05	1.249e-06	3.64
False	High	[K].GGVTGSPEASISGSKGDLK.[S]	1xPhospho [S6]	1.37323e-05	0.000104977	1	1	2	Q09666	Q09666 [5726-5744]	Q09666 1xPhospho [S5731]	1	1826.85316	High	High	9.024e-05	7.214e-06	3.05
False	High	[K].GGVTGSPEASISGSK.[G]	1xPhospho [S6]	3.72551e-05	0.000104977	1	1	1	Q09666	Q09666 [5726-5740]	Q09666 1xPhospho [S5731]	0	1413.62573	High	High	9.024e-05	1.999e-05	2.98
False	High	[R].SAFSNLFGGEPLSYTR.[F]	1xPhospho [Y14]	3.9062e-07	0.000104977	1	1	3	P02786	P02786 [7-22]	P02786 1xPhospho [Y20]	0	1825.81566	High	High	9.024e-05	1.934e-07	4.24
False	High	[R].GGTSQVGSPTLLSPAVPSK.[Q]	1xPhospho [S8]	5.60265e-05	0.000104977	1	1	1	Q8IY92	Q8IY92 [1063-1081]	Q8IY92 1xPhospho [S1070]	0	1862.92593	High	High	9.024e-05	3.027e-05	3.16
False	High	[K].GGTSPAKEDANQEMSSVAYSNLAVKDR.[K]	1xPhospho [Y19]	1.49587e-10	0.000104977	1	1	2	Q99966	Q99966 [13-39]	Q99966 1xPhospho [Y31]	2	2905.30336	High	High	9.024e-05	6.518e-11	4.53
False	High	[K].GGTSPAKEDANQEMSSVAYSNLAVK.[D]	1xPhospho [S4]; 1xOxidation [M14]	5.48174e-06	0.000104977	1	1	1	Q99966	Q99966 [13-37]	Q99966 1xPhospho [S16]	1	2650.17022	High	High	9.024e-05	2.837e-06	3.65
False	High	[K].GGTSPAKEDANQEMSSVAYSNLAVK.[D]	1xPhospho [Y19]	7.7559e-09	0.000104977	1	1	1	Q99966	Q99966 [13-37]	Q99966 1xPhospho [Y31]	1	2634.1753	High	High	9.024e-05	3.604e-09	4.45
False	High	[K].SAFSPYQTPVAHFPPPPEEPTATAAFGAR.[D]	1xPhospho [T8]	0.000222899	0.000104977	1	1	1	Q9UPS6	Q9UPS6 [395-423]	Q9UPS6 1xPhospho [T402]	0	3121.44553	High	High	9.024e-05	0.000124	3.15
False	High	[R].SAGAPASVSGQDADGSTSPR.[S]	1xPhospho [S18]	1.0943e-05	0.000104977	1	1	2	P42679	P42679 [484-503]	P42679 1xPhospho [S501]	0	1897.79235	High	High	9.024e-05	5.732e-06	3.3
False	High	[R].GGTPAFLPSSLSPQSSLPASR.[A]	1xPhospho [S12]	1.04309e-06	0.000104977	1	1	3	Q96JY6	Q96JY6 [255-275]	Q96JY6 1xPhospho [S266]	0	2137.03252	High	High	9.024e-05	5.262e-07	4.88
False	High	[K].GHYEVTGSDDETGKLQGSGVSLASKK.[S]	2xPhospho [Y3; T12]	6.52978e-05	0.000104977	1	1	1	Q09666	Q09666 [5834-5859]	Q09666 2xPhospho [Y5836; T5845]	2	2810.22814	High	High	9.024e-05	3.533e-05	3.84
False	High	[K].GHYTEGAELVDSVLDVVR.[K]		2.77754e-05	0.000104977	3	5	2	Q13885; Q13509; P07437	Q13885 [104-121]; Q13509 [104-121]; P07437 [104-121]		0	1958.9818	High	High	9.024e-05	1.482e-05	3.68
False	High	[K].GHYTEGAELVDSVLDVVRK.[E]		2.86712e-06	0.000104977	3	5	2	Q13885; Q13509; P07437	Q13885 [104-122]; Q13509 [104-122]; P07437 [104-122]		1	2087.07676	High	High	9.024e-05	1.471e-06	4.23
False	High	[K].SADDTYLQLKK.[D]	1xPhospho [Y6]	1.43424e-05	0.000104977	1	1	2	Q6IQ23	Q6IQ23 [651-661]	Q6IQ23 1xPhospho [Y656]	1	1361.63484	High	High	9.024e-05	7.545e-06	2.54
False	High	[R].RVVLGDGVQLPPGDYSTTPGGTLFSTTPGGTR.[I]	2xPhospho [T/S/Y]	2.65086e-08	0.000104977	1	1	24	Q13541	Q13541 [20-51]	Q13541 2xPhospho [T/S]	1	3363.56579	High	High	9.024e-05	1.255e-08	6.44
False	High	[R].RVVLGDGVQLPPGDYSTTPGGTLFSTTPGGTRIIYDR.[K]	2xPhospho [T/S]	2.65358e-06	0.000104977	1	1	10	Q13541	Q13541 [20-56]	Q13541 2xPhospho [T/S]	2	4023.9253	High	High	9.024e-05	1.36e-06	5.86
False	High	[R].RWDQTADQTPGATPK.[K]	1xPhospho [T]	7.5424e-06	0.000104977	1	1	4	O75533	O75533 [199-213]	O75533 1xPhospho [T]	1	1751.77485	High	High	9.024e-05	3.93e-06	4.06
False	High	[K].GKIEVLDSPASK.[K]	1xPhospho [S8]	1.17088e-05	0.000104977	1	1	1	Q8N5I9	Q8N5I9 [171-182]	Q8N5I9 1xPhospho [S178]	1	1323.65557	High	High	9.024e-05	6.147e-06	3.27
False	High	[R].RYEDDGISDDEIEGKR.[T]	1xPhospho [S8]	4.71857e-06	0.000104977	1	1	1	Q9Y2K7	Q9Y2K7 [21-36]	Q9Y2K7 1xPhospho [S28]	2	1976.82332	High	High	9.024e-05	2.437e-06	4.46
False	High	[K].GKHSLDSDEEEDDDDGGSSK.[Y]	1xPhospho [S7]	3.07318e-05	0.000104977	1	1	1	O95400	O95400 [43-62]	O95400 1xPhospho [S49]	1	2201.79902	High	High	9.024e-05	1.644e-05	2.91
False	High	[R].RYETLVGTIGKK.[F]	1xPhospho [Y2]	0.000160491	0.000104977	1	1	1	Q99547	Q99547 [117-128]	Q99547 1xPhospho [Y118]	2	1444.75596	High	High	9.024e-05	8.848e-05	2.76
False	High	[R].RYGLLANTEDPTEMASLDSDEETVFESR.[N]	1xPhospho [S19]; 1xOxidation [M14]	5.32497e-06	0.000104977	1	1	1	Q9BVV8	Q9BVV8 [102-129]	Q9BVV8 1xPhospho [S120]	1	3271.39844	High	High	9.024e-05	2.758e-06	4.44
False	High	[R].RYPSSISSSPQKDLTQAK.[N]	1xPhospho [S]	3.83256e-06	0.000104977	1	1	4	Q14157	Q14157 [601-618]	Q14157 1xPhospho [S]	2	2073.00122	High	High	9.024e-05	1.979e-06	3.59
False	High	[R].RYPSSISSSPQKDLTQAK.[N]	2xPhospho [S7; S]	0.000233332	0.000104977	1	1	4	Q14157	Q14157 [601-618]	Q14157 2xPhospho [S607; S]	2	2152.96756	High	High	9.024e-05	0.0001303	3.01
False	High	[R].GKGNIETSSEDEDDTADLFPEESGFEHAWR.[E]	2xPhospho [S8; S9]	2.19319e-05	0.000104977	1	1	1	Q9H501	Q9H501 [305-334]	Q9H501 2xPhospho [S312; S313]	1	3528.37884	High	High	9.024e-05	1.165e-05	4.23
False	High	[K].GKGGVTGSPEASISGSKGDLK.[S]	1xPhospho [S8]	5.82975e-09	0.000104977	1	1	1	Q09666	Q09666 [5724-5744]	Q09666 1xPhospho [S5731]	2	2011.96959	High	High	9.024e-05	2.695e-09	6.07
False	High	[R].RVVHASGDASYSAGDSGDAAAQPAFTGIK.[G]	1xPhospho [S10]	1.83626e-15	0.000104977	1	1	3	Q9Y2J2	Q9Y2J2 [862-890]	Q9Y2J2 1xPhospho [S871]	1	2886.3054	High	High	9.024e-05	6.606e-16	6.82
False	High	[R].GKGEKEPPSPGMER.[K]	1xPhospho [S9]	0.00018029	0.000104977	1	1	4	P56182	P56182 [375-388]	P56182 1xPhospho [S383]	2	1578.69818	High	High	9.024e-05	9.968e-05	3.29
False	High	[K].GKELSDQATASPIVAR.[T]	1xPhospho [S11]	1.8372e-06	0.000104977	1	1	2	Q5JSH3	Q5JSH3 [86-101]	Q5JSH3 1xPhospho [S96]	1	1722.84221	High	High	9.024e-05	9.373e-07	3.51
False	High	[K].GKEKEVDGLLTSEPMGSPVSSK.[T]	1xPhospho [S17]	9.23731e-08	0.000104977	1	1	1	Q8WWM7	Q8WWM7 [578-599]	Q8WWM7 1xPhospho [S594]	2	2355.11493	High	High	9.024e-05	4.47e-08	5.05
False	High	[R].SAAAGALGSPGLPLR.[K]	1xPhospho [S9]	6.71974e-05	0.000104977	1	1	1	O75145	O75145 [1156-1170]	O75145 1xPhospho [S1164]	0	1417.71991	High	High	9.024e-05	3.649e-05	3.6
False	High	[R].SAAAGALGSPGLPLRK.[L]	1xPhospho [S9]	6.03837e-06	0.000104977	1	1	2	O75145	O75145 [1156-1171]	O75145 1xPhospho [S1164]	1	1545.81487	High	High	9.024e-05	3.132e-06	4.01
False	High	[K].SAAATSPAPHLVAGPLLGTVGK.[A]	1xPhospho [S6]	8.42939e-06	0.000104977	1	1	2	Q96RK0	Q96RK0 [734-755]	Q96RK0 1xPhospho [S739]	0	2095.09473	High	High	9.024e-05	4.41e-06	4.13
False	High	[R].SAAEMYGSVTEHPSPSPLLSSSFDLDYDFQR.[D]	1xPhospho [S14]; 1xOxidation [M5]	2.88102e-06	0.000104977	1	1	1	P07910	P07910 [100-130]	P07910 1xPhospho [S113]	0	3529.51414	High	High	9.024e-05	1.476e-06	4.77
False	High	[K].SAAQAAAQTNSNAAGK.[Q]		9.60444e-06	0.000104977	1	1	1	Q8NC51	Q8NC51 [53-68]		0	1460.70881	High	High	9.024e-05	5.015e-06	2.58
False	High	[K].SAAQAAAQTNSNAAGK.[Q]	1xPhospho [S11]	4.81074e-06	0.000104977	1	1	2	Q8NC51	Q8NC51 [53-68]	Q8NC51 1xPhospho [S63]	0	1540.67514	High	High	9.024e-05	2.489e-06	3.91
False	High	[K].GKASPFEEDQNRDLK.[Q]	1xPhospho [S4]	0.00019961	0.000104977	1	1	2	Q8TB72	Q8TB72 [133-147]	Q8TB72 1xPhospho [S136]	2	1813.81163	High	High	9.024e-05	0.000111	3.04
False	High	[K].GKASPFEEDQNR.[D]	1xPhospho [S4]	0.000112299	0.000104977	1	1	2	Q8TB72	Q8TB72 [133-144]	Q8TB72 1xPhospho [S136]	1	1457.60566	High	High	9.024e-05	6.151e-05	2.5
False	High	[K].SAAQAAAQTNSNAAGKQLR.[K]	1xPhospho [S11]	1.32758e-05	0.000104977	1	1	1	Q8NC51	Q8NC51 [53-71]	Q8NC51 1xPhospho [S63]	1	1937.91889	High	High	9.024e-05	6.98e-06	3.71
False	High	[R].SAASREDLVGPEVGASPQSGRK.[S]	1xPhospho [S4]	8.76174e-06	0.000104977	1	1	1	Q86X27	Q86X27 [293-314]	Q86X27 1xPhospho [S296]	2	2278.08233	High	High	9.024e-05	4.573e-06	3.23
False	High	[R].RYWEEETVPTTAGASPGPPR.[N]	1xPhospho [S15]	2.82581e-06	0.000104977	1	1	2	O15213	O15213 [27-46]	O15213 1xPhospho [S41]	1	2281.0285	High	High	9.024e-05	1.451e-06	5.05
False	High	[K].RVEIQMPKPAEAPTAPSPAQTLENSEPAPVSQLQSR.[L]	1xPhospho [S17]	1.86314e-07	0.000104977	1	1	1	Q9UHD8	Q9UHD8 [187-222]	Q9UHD8 1xPhospho [S203]	1	3934.93686	High	High	9.024e-05	9.117e-08	5.69
False	High	[R].RVEHNQSYSQAGITETEWTSGSSK.[G]	1xPhospho [S7]	1.39875e-09	0.000104977	1	1	1	P42167	P42167 [216-239]	P42167 1xPhospho [S222]	1	2762.20536	High	High	9.024e-05	6.324e-10	5.16
False	High	[K].GLGLGANLTEAQALTPTGPSR.[M]	1xPhospho [T15]	2.05122e-08	0.000104977	1	1	2	Q92917	Q92917 [202-222]	Q92917 1xPhospho [T216]	0	2104.04342	High	High	9.024e-05	9.692e-09	5.58
False	High	[R].RSTSTLYSQFQTAESENR.[S]	1xPhospho [Y7]	1.61223e-06	0.000104977	1	1	1	O95248	O95248 [1746-1763]	O95248 1xPhospho [Y1752]	1	2184.95573	High	High	9.024e-05	8.19e-07	3.65
False	High	[K].RSVAVSDEEEVEEEAER.[R]	1xPhospho [S6]	8.39003e-07	0.000104977	1	1	2	Q9Y6X9	Q9Y6X9 [738-754]	Q9Y6X9 1xPhospho [S743]	1	2042.85501	High	High	9.024e-05	4.214e-07	4.64
False	High	[R].GLQLTPGIGGMQQHFFDDEDR.[T]	1xPhospho [T5]	1.50495e-08	0.000104977	1	1	1	P12270	P12270 [2112-2132]	P12270 1xPhospho [T2116]	0	2441.05915	High	High	9.024e-05	7.07e-09	5.12
False	High	[K].GIPVETDSEEQPYLEMDLSSPQTR.[Y]	1xPhospho [Y13]	7.32285e-05	0.000104977	1	1	1	Q14790	Q14790 [368-391]	Q14790 1xPhospho [Y380]	0	2801.22231	High	High	9.024e-05	3.974e-05	2.85
False	High	[R].RSVAYNGPPASPSHETGAFAHAR.[R]	1xPhospho [S11]	4.1598e-07	0.000104977	1	1	1	Q9P0L2	Q9P0L2 [623-645]	Q9P0L2 1xPhospho [S633]	1	2460.12045	High	High	9.024e-05	2.068e-07	4.84
False	High	[K].RSVQEGENPDDGVR.[G]	1xPhospho [S2]	1.5967e-06	0.000104977	1	1	1	P42696	P42696 [13-26]	P42696 1xPhospho [S14]	1	1637.69152	High	High	9.024e-05	8.105e-07	3.29
False	High	[R].RSWGQQAQEYQEQK.[Q]	1xPhospho [S2]	8.32853e-05	0.000104977	1	1	1	Q5VZK9	Q5VZK9 [1330-1343]	Q5VZK9 1xPhospho [S1331]	1	1845.79157	High	High	9.024e-05	4.533e-05	4.0
False	High	[K].GLPSPYNMSSAPGSR.[S]	1xPhospho [S10]; 1xOxidation [M8]	0.000218848	0.000104977	1	1	1	P15924	P15924 [2812-2826]	P15924 1xPhospho [S2821]	0	1616.67745	High	High	9.024e-05	0.0001217	2.58
False	High	[R].GLPSDYGRPLSFPPPR.[I]	1xPhospho [Y6]	2.42691e-05	0.000104977	1	1	2	O15357	O15357 [1157-1172]	O15357 1xPhospho [Y1162]	0	1835.88401	High	High	9.024e-05	1.29e-05	3.01
False	High	[K].RSYSAGNASQLEQLSR.[A]	1xPhospho [S4]	1.18225e-05	0.000104977	1	1	1	Q14678	Q14678 [322-337]	Q14678 1xPhospho [S325]	1	1846.84433	High	High	9.024e-05	6.217e-06	4.27
False	High	[K].RSYSPDGKESPSDK.[K]	1xPhospho [S4]	1.54198e-05	0.000104977	1	1	2	P43243	P43243 [595-608]	P43243 1xPhospho [S598]	2	1632.69012	High	High	9.024e-05	8.124e-06	3.27
False	High	[R].GLPLVDDGGWNTVPISK.[G]	1xPhospho [T12]	0.00012876	0.000104977	1	1	1	Q04637	Q04637 [1043-1059]	Q04637 1xPhospho [T1054]	0	1847.89391	High	High	9.024e-05	7.066e-05	2.97
False	High	[R].RSYSSSSGSLMPSLENLDLSQVAAISNDLK.[S]	1xPhospho [S2]	0.000106606	0.000104977	1	1	1	P07196	P07196 [55-84]	P07196 1xPhospho [S56]	1	3249.53448	High	High	9.024e-05	5.844e-05	3.86
False	High	[K].GLPLGSAVSSPVLFSPVGR.[R]	1xPhospho [S]	2.74218e-08	0.000104977	1	1	9	Q8WUM0	Q8WUM0 [36-54]	Q8WUM0 1xPhospho [S]	0	1919.99904	High	High	9.024e-05	1.298e-08	4.72
False	High	[K].GIPLATGDTSPEPELLPGAPLPPPKEVINGNIK.[T]	1xPhospho [T/S]	4.08997e-11	0.000104977	1	1	9	O75821	O75821 [33-65]	O75821 1xPhospho [T/S]	1	3411.78111	High	High	9.024e-05	1.743e-11	5.81
False	High	[K].GIPLATGDTSPEPELLPGAPLPPPK.[E]	1xPhospho [S/T]	3.63274e-07	0.000104977	1	1	9	O75821	O75821 [33-57]	O75821 1xPhospho [S/T]	0	2544.2997	High	High	9.024e-05	1.802e-07	4.98
False	High	[R].RSYSSSSGSLMPSLENLDLSQVAAISNDLK.[S]	1xPhospho [S4]; 1xOxidation [M11]	3.58488e-05	0.000104977	1	1	1	P07196	P07196 [55-84]	P07196 1xPhospho [S58]	1	3265.52939	High	High	9.024e-05	1.918e-05	3.66
False	High	[K].GIPGFGNTGNISGAPVTYPSAGAQGVNNTASGNNSR.[E]		2.21499e-09	0.000104977	1	1	1	Q86XP3	Q86XP3 [762-797]		0	3404.6214	High	High	9.024e-05	1.006e-09	4.01
False	High	[K].GLPFYAGLSPAGK.[L]	1xPhospho [S/Y]	2.35771e-05	0.000104977	1	1	2	Q8IWI9	Q8IWI9 [1449-1461]	Q8IWI9 1xPhospho [S/Y]	0	1357.65518	High	High	9.024e-05	1.252e-05	2.73
False	High	[K].GLNVIGASDQSPLQSPSNLRDNPFR.[T]	2xPhospho [S11; S15]	0.000150328	0.000104977	1	1	1	Q9HAU0	Q9HAU0 [923-947]	Q9HAU0 2xPhospho [S933; S937]	1	2842.29208	High	High	9.024e-05	8.301e-05	4.52
False	High	[R].RTAFYNEDDSEEEQR.[Q]	1xPhospho [S10]	1.28344e-05	0.000104977	1	1	2	Q8WWQ0	Q8WWQ0 [1774-1788]	Q8WWQ0 1xPhospho [S1783]	1	1968.76072	High	High	9.024e-05	6.737e-06	3.27
False	High	[R].RTATYNGPPASPSLSHEATPLSQTR.[S]	1xPhospho [S11]	2.83951e-06	0.000104977	1	1	1	P27448	P27448 [573-597]	P27448 1xPhospho [S583]	1	2719.28355	High	High	9.024e-05	1.459e-06	4.13
False	High	[K].RTEARSSDEENGPPSSPDLDR.[I]	1xPhospho [S6]	2.62803e-06	0.000104977	1	1	2	Q96B36	Q96B36 [197-217]	Q96B36 1xPhospho [S202]	2	2395.01577	High	High	9.024e-05	1.348e-06	3.52
False	High	[K].RTEARSSDEENGPPSSPDLDR.[I]	2xPhospho [S/T]	3.56434e-06	0.000104977	1	1	4	Q96B36	Q96B36 [197-217]	Q96B36 2xPhospho [S/T]	2	2474.9821	High	High	9.024e-05	1.836e-06	4.34
False	High	[K].GINSSNVENQLQATQAAR.[K]		6.64739e-08	0.000104977	1	1	1	P52292	P52292 [84-101]		0	1900.94714	High	High	9.024e-05	3.198e-08	3.96
False	High	[K].GIQNIDPESDPYVTPGSVLGGTATSPIVDTDHQLLR.[D]	1xPhospho [S25]	1.99148e-05	0.000104977	1	1	1	Q9UPQ9	Q9UPQ9 [1488-1523]	Q9UPQ9 1xPhospho [S1512]	0	3842.84842	High	High	9.024e-05	1.053e-05	4.55
False	High	[R].RSTQGVTLTDLQEAEK.[T]	1xPhospho [T3]	1.97236e-05	0.000104977	1	1	1	O14974	O14974 [694-709]	O14974 1xPhospho [T696]	1	1855.87971	High	High	9.024e-05	1.047e-05	3.83
False	High	[K].GLQVDLQSDGAAAEDIVASEQSLGQK.[L]	1xPhospho [S8]	5.04512e-08	0.000104977	1	1	1	P33991	P33991 [124-149]	P33991 1xPhospho [S131]	0	2709.26147	High	High	9.024e-05	2.422e-08	4.91
False	High	[K].GIRDDIEEEDDQEAYFR.[Y]	1xPhospho [Y15]	1.5095e-11	0.000104977	1	1	2	Q86XP3	Q86XP3 [146-162]	Q86XP3 1xPhospho [Y160]	1	2179.88156	High	High	9.024e-05	6.332e-12	4.46
False	High	[R].GISSSNEGVEEPSKKR.[V]	1xPhospho [S3]	2.33889e-07	0.000104977	1	1	1	Q9NXV6	Q9NXV6 [129-144]	Q9NXV6 1xPhospho [S131]	2	1783.8222	High	High	9.024e-05	1.151e-07	3.44
False	High	[R].GISSSNEGVEEPSK.[K]	1xPhospho [S3]	0.000100715	0.000104977	1	1	1	Q9NXV6	Q9NXV6 [129-142]	Q9NXV6 1xPhospho [S131]	0	1499.62612	High	High	9.024e-05	5.495e-05	2.3
False	High	[R].GLSSAGGGSPHREDAQPEHSASAR.[K]	1xPhospho [S9]	7.99289e-06	0.000104977	1	1	2	Q92994	Q92994 [545-568]	Q92994 1xPhospho [S553]	1	2441.05897	High	High	9.024e-05	4.163e-06	3.29
False	High	[R].RSSLLSLMTGKK.[D]	1xPhospho [S3]	4.51506e-05	0.000104977	1	1	1	Q6WKZ4	Q6WKZ4 [433-444]	Q6WKZ4 1xPhospho [S435]	2	1400.73311	High	High	9.024e-05	2.431e-05	3.18
False	High	[K].GISQTNLITTVTPEK.[K]	1xPhospho [S3]	4.34489e-05	0.000104977	1	1	1	Q9Y2J2	Q9Y2J2 [458-472]	Q9Y2J2 1xPhospho [S460]	0	1681.84081	High	High	9.024e-05	2.332e-05	3.06
False	High	[R].RSSLPLDHGSPAQENPESEKSSPAVSR.[S]	2xPhospho [S10; S18]	0.000146164	0.000104977	1	1	1	Q5VZ89	Q5VZ89 [1276-1302]	Q5VZ89 2xPhospho [S1285; S1293]	2	3022.33031	High	High	9.024e-05	8.07e-05	2.71
False	High	[K].RSSITEPEGPGGPNIQK.[L]	1xPhospho [S3]	1.88126e-07	0.000104977	1	1	1	Q96KQ4	Q96KQ4 [708-724]	Q96KQ4 1xPhospho [S710]	1	1846.86948	High	High	9.024e-05	9.232e-08	5.03
False	High	[K].RSSITEPEGPNGPNIQK.[L]	1xPhospho [S3]	2.47872e-07	0.000104977	1	1	1	Q13625	Q13625 [735-751]	Q13625 1xPhospho [S737]	1	1903.89095	High	High	9.024e-05	1.222e-07	3.72
False	High	[K].RSSPAAFINPPIGTVTPALK.[L]	1xPhospho [S3]	2.94283e-05	0.000104977	1	1	1	Q9BY77	Q9BY77 [125-144]	Q9BY77 1xPhospho [S127]	1	2117.11547	High	High	9.024e-05	1.569e-05	4.7
False	High	[R].GLSPAQADSQFLENAK.[R]	1xPhospho [S3]	4.95237e-06	0.000104977	1	1	1	O43491	O43491 [384-399]	O43491 1xPhospho [S386]	0	1755.79492	High	High	9.024e-05	2.563e-06	2.81
False	High	[K].RSSPAAFINPPIGTVTPALKLTK.[T]	1xPhospho [S2]	6.15574e-07	0.000104977	1	1	1	Q9BY77	Q9BY77 [125-147]	Q9BY77 1xPhospho [S126]	2	2459.34217	High	High	9.024e-05	3.079e-07	5.26
False	High	[R].RSSPPPPPSGSSSR.[T]	1xPhospho [S3]	1.85243e-05	0.000104977	1	1	2	Q5VUA4	Q5VUA4 [38-51]	Q5VUA4 1xPhospho [S40]	1	1475.66385	High	High	9.024e-05	9.812e-06	3.21
False	High	[R].GLNSSFETSPK.[K]	1xPhospho [S9]	5.60265e-05	0.000104977	1	1	1	Q8IV63	Q8IV63 [51-61]	Q8IV63 1xPhospho [S59]	0	1246.53512	High	High	9.024e-05	3.032e-05	2.8
False	High	[R].RSSPSARPPDVPGQQPQAAK.[S]	1xPhospho [S3]	9.56087e-07	0.000104977	1	1	1	Q96JP5	Q96JP5 [81-100]	Q96JP5 1xPhospho [S83]	1	2154.04516	High	High	9.024e-05	4.82e-07	4.4
False	High	[R].RSSQPSPTAVPASDSPPTKQEVK.[K]	2xPhospho [S6; S]	1.1981e-09	0.000104977	1	1	2	Q3KQU3	Q3KQU3 [111-133]	Q3KQU3 2xPhospho [S116; S]	2	2554.1586	High	High	9.024e-05	5.394e-10	5.87
False	High	[K].GLSEDTTEETLKESFDGSVR.[A]	1xPhospho [S]	4.90076e-08	0.000104977	1	1	4	P19338	P19338 [578-597]	P19338 1xPhospho [S]	1	2279.99151	High	High	9.024e-05	2.349e-08	3.86
False	High	[K].GLSEDTTEETLKESFDGSVR.[A]		3.04373e-05	0.000104977	1	1	1	P19338	P19338 [578-597]		1	2200.02518	High	High	9.024e-05	1.622e-05	3.17
False	High	[K].GISEDSHLESLQDVGQSAAPTFMISPETVTGTGKK.[C]	1xPhospho [S25]	4.09985e-07	0.000104977	1	1	1	P27816	P27816 [600-634]	P27816 1xPhospho [S624]	1	3697.73028	High	High	9.024e-05	2.034e-07	6.83
False	High	[K].GISEDSHLESLQDVGQSAAPTFMISPETVTGTGK.[K]	1xPhospho [S25]	1.136e-09	0.000104977	1	1	1	P27816	P27816 [600-633]	P27816 1xPhospho [S624]	0	3569.63531	High	High	9.024e-05	5.108e-10	7.08
False	High	[K].GLSASLPDLDSENWIEVK.[K]	1xPhospho [S]	1.35452e-06	0.000104977	1	1	5	Q6PKG0	Q6PKG0 [544-561]	Q6PKG0 1xPhospho [S]	0	2052.95254	High	High	9.024e-05	6.854e-07	4.85
False	High	[R].RSSSAPLIHGLSDLSQVFQPYTLR.[T]	1xPhospho [S]	7.7559e-09	0.000104977	1	1	2	Q7Z309	Q7Z309 [22-45]	Q7Z309 1xPhospho [S]	1	2752.3818	High	High	9.024e-05	3.601e-09	6.67
False	High	[R].RSSSPAELDLKDDLQQTQGK.[C]	2xPhospho [S3; S4]	1.21122e-07	0.000104977	1	1	1	Q2PPJ7	Q2PPJ7 [818-837]	Q2PPJ7 2xPhospho [S820; S821]	2	2376.04799	High	High	9.024e-05	5.888e-08	5.42
False	High	[R].RSSTVAPAQPDGAESEWTDVETR.[C]	1xPhospho [S2]	6.74458e-08	0.000104977	1	1	1	Q02241	Q02241 [910-932]	Q02241 1xPhospho [S911]	1	2569.12023	High	High	9.024e-05	3.248e-08	4.88
False	High	[K].GIREPVSVGTPSEGEGLGADGQEHKEDTFDVFR.[Q]	1xPhospho [T10]	2.261e-07	0.000104977	1	1	1	Q8IX01	Q8IX01 [1036-1068]	Q8IX01 1xPhospho [T1045]	2	3595.63367	High	High	9.024e-05	1.112e-07	5.95
False	High	[R].GLRDSHSSEEDEASSQTDLSQTISKK.[T]	2xPhospho [S7; S8]	1.73901e-09	0.000104977	1	1	2	Q5JTV8	Q5JTV8 [150-175]	Q5JTV8 2xPhospho [S156; S157]	2	2995.25654	High	High	9.024e-05	7.882e-10	6.22
False	High	[R].GLRDSHSSEEDEASSQTDLSQTISK.[K]	2xPhospho [S7; S8]	3.23058e-09	0.000104977	1	1	1	Q5JTV8	Q5JTV8 [150-174]	Q5JTV8 2xPhospho [S156; S157]	1	2867.16158	High	High	9.024e-05	1.476e-09	6.33
False	High	[R].RSSQPSPTAVPASDSPPTKQEVK.[K]	1xPhospho [S3]	4.69192e-08	0.000104977	1	1	2	Q3KQU3	Q3KQU3 [111-133]	Q3KQU3 1xPhospho [S113]	2	2474.19227	High	High	9.024e-05	2.245e-08	5.24
False	High	[K].RTEARSSDEENGPPSSPDLDR.[I]	3xPhospho [S6; S7; S15]	6.65582e-05	0.000104977	1	1	2	Q96B36	Q96B36 [197-217]	Q96B36 3xPhospho [S202; S203; S211]	2	2554.94843	High	High	9.024e-05	3.609e-05	3.96
False	High	[R].RTEEGPTLSYGRDGR.[S]	1xPhospho [Y10]	1.80199e-06	0.000104977	1	1	1	P43243	P43243 [149-163]	P43243 1xPhospho [Y158]	2	1773.79157	High	High	9.024e-05	9.169e-07	3.6
False	High	[K].GLNPDGTPALSTLGGFSPASKPSSPR.[E]	2xPhospho [S20; S23]	0.000209022	0.000104977	1	1	3	Q9UK58	Q9UK58 [319-344]	Q9UK58 2xPhospho [S338; S341]	0	2671.21645	High	High	9.024e-05	0.0001163	5.84
False	High	[K].GILGYTEHQVVSSDFNSDTHSSTFDAGAGIALNDHFVK.[L]		3.75912e-06	0.000104977	1	1	2	P04406	P04406 [272-309]		0	4036.89478	High	High	9.024e-05	1.94e-06	4.97
False	High	[K].GIIDPTKVVR.[T]		7.42842e-05	0.000104977	1	1	1	P10809	P10809 [517-526]		1	1097.66772	High	High	9.024e-05	4.028e-05	2.95
False	High	[R].RTSSLDTLAAPYLAGHWPR.[D]	1xPhospho [S4]	1.87899e-09	0.000104977	1	1	2	Q6P1L5	Q6P1L5 [217-235]	Q6P1L5 1xPhospho [S220]	1	2192.06483	High	High	9.024e-05	8.522e-10	6.54
False	High	[R].GLLASDLNTDGDMRVTPEPGAGPTQGLLR.[A]	1xPhospho [T16]	2.00219e-08	0.000104977	1	1	1	Q86YP4	Q86YP4 [34-62]	Q86YP4 1xPhospho [T49]	1	3031.45544	High	High	9.024e-05	9.427e-09	6.05
False	High	[R].GLLAQGLRPESPPPAGPLLNGAPAGESPQPK.[A]	2xPhospho [S11; S27]	1.26498e-05	0.000104977	1	1	2	Q96TA1	Q96TA1 [655-685]	Q96TA1 2xPhospho [S665; S681]	0	3176.55411	High	High	9.024e-05	6.654e-06	5.23
False	High	[R].GLLAQGLRPESPPPAGPLLNGAPAGESPQPK.[A]	1xPhospho [S11]	1.77084e-11	0.000104977	1	1	4	Q96TA1	Q96TA1 [655-685]	Q96TA1 1xPhospho [S665]	0	3096.58777	High	High	9.024e-05	7.429e-12	7.97
False	High	[K].GILAADESTGSIAKR.[L]	1xPhospho [S]	3.94678e-05	0.000104977	1	1	2	P04075	P04075 [29-43]	P04075 1xPhospho [S]	1	1568.76798	High	High	9.024e-05	2.119e-05	2.55
False	High	[K].GILAADESTGSIAKR.[L]		6.30695e-06	0.000104977	1	1	1	P04075	P04075 [29-43]		1	1488.80165	High	High	9.024e-05	3.271e-06	2.18
False	High	[K].GILAADESTGSIAK.[R]	1xPhospho [S11]	3.02911e-05	0.000104977	1	1	1	P04075	P04075 [29-42]	P04075 1xPhospho [S39]	0	1412.66687	High	High	9.024e-05	1.614e-05	2.94
False	High	[K].GILAADESTGSIAK.[R]		6.88044e-06	0.000104977	1	1	1	P04075	P04075 [29-42]		0	1332.70054	High	High	9.024e-05	3.579e-06	2.47
False	High	[K].GLKVNLFPGLSPSALK.[A]	1xPhospho [S11]	0.000216849	0.000104977	1	1	3	Q9C0C2	Q9C0C2 [1642-1657]	Q9C0C2 1xPhospho [S1652]	1	1720.93973	High	High	9.024e-05	0.0001205	3.74
False	High	[R].GLKEGMNPSYDEYADSDEDQHDAYLER.[M]	1xPhospho [S16]; 1xOxidation [M6]	2.37167e-08	0.000104977	1	1	2	Q08945	Q08945 [429-455]	Q08945 1xPhospho [S444]	1	3243.27324	High	High	9.024e-05	1.123e-08	4.59
False	High	[K].GILHLSPDVYQEMEASR.[H]	1xPhospho [S/Y]	1.46277e-07	0.000104977	1	1	4	Q9NUL3	Q9NUL3 [411-427]	Q9NUL3 1xPhospho [S/Y]	0	2024.91472	High	High	9.024e-05	7.149e-08	3.44
False	High	[R].GLKEGMNPSYDEYADSDEDQHDAYLER.[M]	1xPhospho [S16]	1.40638e-08	0.000104977	1	1	2	Q08945	Q08945 [429-455]	Q08945 1xPhospho [S444]	1	3227.27832	High	High	9.024e-05	6.589e-09	5.8
False	High	[R].RTSSLDTITGPYLTGQWPR.[D]	1xPhospho [T2]	1.84352e-05	0.000104977	1	1	1	Q86VQ1	Q86VQ1 [169-187]	Q86VQ1 1xPhospho [T170]	1	2229.06997	High	High	9.024e-05	9.764e-06	4.67
False	High	[K].RTSSPRSPPSSSEIFTPAHEENVR.[F]	1xPhospho [S7]	1.12704e-06	0.000104977	1	1	2	C9JLW8	C9JLW8 [15-38]	C9JLW8 1xPhospho [S21]	2	2748.27371	High	High	9.024e-05	5.688e-07	3.98
False	High	[K].RTSSPRSPPSSSEIFTPAHEENVR.[F]	2xPhospho [S4; S7]	1.2711e-05	0.000104977	1	1	2	C9JLW8	C9JLW8 [15-38]	C9JLW8 2xPhospho [S18; S21]	2	2828.24004	High	High	9.024e-05	6.672e-06	3.55
False	High	[K].RVAELALSLSSTSDDEPPSSVSHGAK.[A]	1xPhospho [S13]	3.56311e-07	0.000104977	1	1	1	Q8N1G2	Q8N1G2 [19-44]	Q8N1G2 1xPhospho [S31]	1	2720.27746	High	High	9.024e-05	1.766e-07	4.44
False	High	[K].GLGTGTLYIAESR.[L]		3.15836e-06	0.000104977	1	1	1	P54105	P54105 [31-43]		0	1337.70596	High	High	9.024e-05	1.626e-06	3.55
False	High	[K].GLGTDEESILTLLTSR.[S]		4.51643e-07	0.000104977	1	1	2	P08758	P08758 [30-45]		0	1704.90142	High	High	9.024e-05	2.246e-07	3.7
False	High	[R].RVAETDYEMETQR.[I]	1xPhospho [Y7]	4.22182e-06	0.000104977	1	1	3	P21359	P21359 [2571-2583]	P21359 1xPhospho [Y2577]	1	1707.70439	High	High	9.024e-05	2.177e-06	3.17
False	High	[R].GLGPSPAGDGPSGSGK.[H]	1xPhospho [S5]	9.46921e-05	0.000104977	1	1	1	Q92934	Q92934 [21-36]	Q92934 1xPhospho [S25]	0	1420.61041	High	High	9.024e-05	5.156e-05	2.19
False	High	[R].RVAETDYEMETQR.[I]	1xPhospho [Y7]; 1xOxidation [M9]	7.64406e-05	0.000104977	1	1	2	P21359	P21359 [2571-2583]	P21359 1xPhospho [Y2577]	1	1723.69931	High	High	9.024e-05	4.148e-05	2.49
False	High	[K].RVALSDDETKETENMR.[K]	1xPhospho [S5]	1.43424e-05	0.000104977	1	1	2	Q15054	Q15054 [303-318]	Q15054 1xPhospho [S307]	2	1973.86341	High	High	9.024e-05	7.576e-06	5.1
False	High	[R].GLGPPSPPAPPR.[G]	1xPhospho [S6]	0.000102643	0.000104977	1	1	1	Q13425	Q13425 [90-101]	Q13425 1xPhospho [S95]	0	1222.598	High	High	9.024e-05	5.615e-05	3.08
False	High	[K].RVALSDDETKETENMR.[K]	1xPhospho [S5]; 1xOxidation [M15]	3.07318e-05	0.000104977	1	1	2	Q15054	Q15054 [303-318]	Q15054 1xPhospho [S307]	2	1989.85833	High	High	9.024e-05	1.639e-05	4.21
False	High	[R].RTSSLDTLAAPYLAGHWPR.[D]	2xPhospho [S3; S4]	1.15464e-06	0.000104977	1	1	1	Q6P1L5	Q6P1L5 [217-235]	Q6P1L5 2xPhospho [S219; S220]	1	2272.03116	High	High	9.024e-05	5.84e-07	4.35
False	High	[R].SAGEEEDGPVLTDEQK.[S]	1xPhospho [S1]	4.62703e-07	0.000104977	1	1	4	Q66PJ3	Q66PJ3 [332-347]	Q66PJ3 1xPhospho [S332]	0	1783.72696	High	High	9.024e-05	2.298e-07	3.73
False	High	[R].RTSSEELRDATSLLAAGEGGLLDEVEPLRPDELER.[L]	1xPhospho [T2]	1.83629e-07	0.000104977	1	1	1	Q9P270	Q9P270 [85-119]	Q9P270 1xPhospho [T86]	2	3903.89716	High	High	9.024e-05	8.984e-08	7.3
False	High	[R].GILLEDGSESPAKR.[I]	1xPhospho [S10]	5.39196e-05	0.000104977	1	1	1	Q08999	Q08999 [1103-1116]	Q08999 1xPhospho [S1112]	1	1551.74143	High	High	9.024e-05	2.916e-05	3.29
False	High	[R].RTFATYGYALDPSLDNHQVSAK.[Y]	1xPhospho [T5]	3.59344e-09	0.000104977	1	1	1	O60508	O60508 [130-151]	O60508 1xPhospho [T134]	1	2534.17114	High	High	9.024e-05	1.65e-09	4.79
False	High	[K].RTGYESGEYEMLGEGLGVK.[E]	1xPhospho [Y9]	5.7248e-07	0.000104977	1	1	1	Q13561	Q13561 [78-96]	Q13561 1xPhospho [Y86]	1	2154.94133	High	High	9.024e-05	2.859e-07	4.72
False	High	[R].GLMAGGRPEGQYSEDEDTDTDEYKEAK.[A]	2xPhospho [S13; T18]; 1xOxidation [M3]	6.65582e-05	0.000104977	1	1	2	Q9NPQ8	Q9NPQ8 [424-450]	Q9NPQ8 2xPhospho [S436; T441]	1	3167.20721	High	High	9.024e-05	3.606e-05	3.31
False	High	[R].GLMAGGRPEGQYSEDEDTDTDEYKEAK.[A]	1xPhospho [S13]; 1xOxidation [M3]	2.94283e-05	0.000104977	1	1	2	Q9NPQ8	Q9NPQ8 [424-450]	Q9NPQ8 1xPhospho [S436]	1	3087.24088	High	High	9.024e-05	1.568e-05	2.9
False	High	[R].GLLYDSDEEDEERPARK.[R]	2xPhospho [Y4; S6]	9.83558e-05	0.000104977	1	1	2	P49736	P49736 [134-150]	P49736 2xPhospho [Y137; S139]	1	2181.87371	High	High	9.024e-05	5.377e-05	3.03
False	High	[R].GLLYDSDEEDEERPARK.[R]	1xPhospho [S/Y]	1.95342e-05	0.000104977	1	1	7	P49736	P49736 [134-150]	P49736 1xPhospho [S/Y]	1	2101.90738	High	High	9.024e-05	1.033e-05	3.06
False	High	[K].RTGYESGEYEMLGEGLGVK.[E]	1xPhospho [Y9]; 1xOxidation [M11]	1.75043e-06	0.000104977	1	1	2	Q13561	Q13561 [78-96]	Q13561 1xPhospho [Y86]	1	2170.93624	High	High	9.024e-05	8.923e-07	3.68
False	High	[R].GLLYDSDEEDEERPAR.[K]	1xPhospho [S6]	8.38875e-06	0.000104977	1	1	10	P49736	P49736 [134-149]	P49736 1xPhospho [S139]	0	1973.81242	High	High	9.024e-05	4.383e-06	3.17
False	High	[K].RTGYESGEYEMLGEGLGVKETPQQK.[Y]	1xPhospho [Y9]; 1xOxidation [M11]	5.3177e-09	0.000104977	1	1	1	Q13561	Q13561 [78-102]	Q13561 1xPhospho [Y86]	2	2882.29139	High	High	9.024e-05	2.46e-09	4.82
False	High	[R].RTHSDASDDEAFTTSK.[T]	1xPhospho [S4]	2.10002e-05	0.000104977	1	1	1	Q13017	Q13017 [1170-1185]	Q13017 1xPhospho [S1173]	1	1847.74434	High	High	9.024e-05	1.116e-05	3.9
False	High	[K].GIITAVEPSTPTVLR.[S]	1xPhospho [T10]	7.6077e-05	0.000104977	1	1	1	Q9Y618	Q9Y618 [1882-1896]	Q9Y618 1xPhospho [T1891]	0	1633.85606	High	High	9.024e-05	4.131e-05	3.68
False	High	[R].RTHSDASDDEAFTTSK.[T]	2xPhospho [S4; S7]	1.01288e-05	0.000104977	1	1	1	Q13017	Q13017 [1170-1185]	Q13017 2xPhospho [S1173; S1176]	1	1927.71067	High	High	9.024e-05	5.307e-06	5.15
False	High	[K].RTSPQVLGSILK.[S]	1xPhospho [S3]	3.61954e-05	0.000104977	1	1	2	Q7Z417	Q7Z417 [570-581]	Q7Z417 1xPhospho [S572]	1	1378.74539	High	High	9.024e-05	1.943e-05	3.68
False	High	[R].GLLSNHTGSPRSPSTTYLHTPTPSEDAAIPSK.[S]	2xPhospho [S9; S12]	0.000136233	0.000104977	1	1	1	Q13111	Q13111 [764-795]	Q13111 2xPhospho [S772; S775]	1	3479.58798	High	High	9.024e-05	7.489e-05	4.84
False	High	[K].RTLDFDPLLSPASPK.[R]	1xPhospho [S13]	5.36618e-05	0.000104977	1	1	2	Q53H80	Q53H80 [9-23]	Q53H80 1xPhospho [S21]	1	1736.86188	High	High	9.024e-05	2.891e-05	4.36
False	High	[K].GLLSGQTSPTNAKLEK.[L]	1xPhospho [S8]	9.24018e-06	0.000104977	1	1	2	Q969J3	Q969J3 [68-83]	Q969J3 1xPhospho [S75]	1	1723.86261	High	High	9.024e-05	4.826e-06	3.08
False	High	[K].GLLSGQTSPTNAK.[L]	1xPhospho [S8]	3.98491e-05	0.000104977	1	1	1	Q969J3	Q969J3 [68-80]	Q969J3 1xPhospho [S75]	0	1353.64099	High	High	9.024e-05	2.139e-05	3.24
False	High	[K].GLLSDSMTDVPVDTGVAAR.[T]	1xPhospho [S6]	2.92313e-06	0.000104977	1	1	2	O43399	O43399 [16-34]	O43399 1xPhospho [S21]	0	1983.9093	High	High	9.024e-05	1.501e-06	3.62
False	High	[R].RTLDSDEERPRPAPPDWSHMR.[G]	1xPhospho [S5]	3.04373e-05	0.000104977	1	1	2	Q9BW71	Q9BW71 [526-546]	Q9BW71 1xPhospho [S530]	1	2628.17731	High	High	9.024e-05	1.624e-05	3.04
False	High	[K].RTNPPGGKGSGIFDESTPVQTR.[Q]	1xPhospho [S10]	1.10417e-08	0.000104977	1	1	4	Q9H910	Q9H910 [60-81]	Q9H910 1xPhospho [S69]	2	2381.12453	High	High	9.024e-05	5.159e-09	4.98
False	High	[R].RTNSDSALHQSTMTPTQPESFSSGSQDVHQK.[R]	1xPhospho [S4]; 1xOxidation [M13]	2.57344e-09	0.000104977	1	1	1	Q6UUV9	Q6UUV9 [148-178]	Q6UUV9 1xPhospho [S151]	1	3484.50709	High	High	9.024e-05	1.172e-09	4.52
False	High	[K].RTPMGIVLDALEQQEEGINR.[L]		9.37513e-06	0.000104977	1	1	1	O75915	O75915 [159-178]		1	2269.1605	High	High	9.024e-05	4.892e-06	3.59
False	High	[R].RTPSDDEEDNLFAPPK.[L]	1xPhospho [S4]	4.75987e-05	0.000104977	2	2	2	Q9Y4E1; Q641Q2	Q9Y4E1 [330-345]; Q641Q2 [330-345]	Q9Y4E1 1xPhospho [S333]; Q641Q2 1xPhospho [S333]	1	1910.81678	High	High	9.024e-05	2.558e-05	3.57
False	High	[R].GLLPGLLPAPADKLTPK.[G]		0.000177797	0.000104977	1	1	1	Q6P2E9	Q6P2E9 [679-695]		1	1701.03092	High	High	9.024e-05	9.853e-05	2.43
False	High	[R].RTSIHDFLTK.[D]	1xPhospho [S3]	0.000156788	0.000104977	1	1	1	Q3V6T2	Q3V6T2 [1818-1827]	Q3V6T2 1xPhospho [S1820]	1	1297.63003	High	High	9.024e-05	8.666e-05	3.53
False	High	[R].RTSMGGTQQQFVEGVR.[M]	1xPhospho [S3]	2.58386e-05	0.000104977	1	1	2	P35222	P35222 [550-565]	P35222 1xPhospho [S552]	1	1860.84222	High	High	9.024e-05	1.374e-05	2.63
False	High	[R].RTHSDASDDEAFTTSKTK.[R]	2xPhospho [S4; S7]	3.76152e-05	0.000104977	1	1	1	Q13017	Q13017 [1170-1187]	Q13017 2xPhospho [S1173; S1176]	2	2156.85331	High	High	9.024e-05	2.017e-05	4.07
False	High	[R].GLSTSLPDLDSEPWIEVK.[K]	1xPhospho [S3]	1.39327e-05	0.000104977	1	1	1	Q659C4	Q659C4 [359-376]	Q659C4 1xPhospho [S361]	0	2065.97294	High	High	9.024e-05	7.335e-06	3.36
False	High	[R].SAGEEEDGPVLTDEQKSR.[I]	1xPhospho [S1]	1.03185e-08	0.000104977	1	1	1	Q66PJ3	Q66PJ3 [332-349]	Q66PJ3 1xPhospho [S332]	1	2026.8601	High	High	9.024e-05	4.81e-09	4.51
False	High	[R].GGSSKDLLDNQSQEEQR.[R]	1xPhospho [S3]	6.52407e-06	0.000104977	1	1	2	O43432	O43432 [1154-1170]	O43432 1xPhospho [S1156]	1	1970.84512	High	High	9.024e-05	3.387e-06	3.27
False	High	[R].GFAFVTFDDHDSVDKIVIQK.[Y]		1.02686e-08	0.000104977	1	2	4	P09651	P09651 [147-166]		1	2281.14992	High	High	9.024e-05	4.798e-09	4.82
False	High	[R].GFAFVTFDDHDSVDK.[I]		1.78464e-06	0.000104977	1	2	1	P09651	P09651 [147-161]		0	1699.75984	High	High	9.024e-05	9.073e-07	2.91
False	High	[K].GFAFVQYVNER.[N]		2.63415e-05	0.000104977	1	1	1	P07910	P07910 [51-61]		0	1329.65861	High	High	9.024e-05	1.4e-05	3.08
False	High	[R].SDSPENKYSDSTGHSK.[A]	1xPhospho [S3]	8.59396e-06	0.000104977	1	1	2	Q9BTA9	Q9BTA9 [62-77]	Q9BTA9 1xPhospho [S64]	1	1818.71779	High	High	9.024e-05	4.489e-06	2.87
False	High	[R].SDSPVPTAPTSGGPKPSTASAVPELATDPELEK.[K]	1xPhospho [S3]	1.0943e-05	0.000104977	1	1	1	Q86U44	Q86U44 [48-80]	Q86U44 1xPhospho [S50]	0	3313.5723	High	High	9.024e-05	5.734e-06	3.26
False	High	[K].SDSQASLTVPLSPQVVR.[S]	1xPhospho [S]	1.32758e-05	0.000104977	1	1	3	Q8TEV9	Q8TEV9 [487-503]	Q8TEV9 1xPhospho [S]	0	1863.92118	High	High	9.024e-05	6.985e-06	4.09
False	High	[R].GEVPGGSAHYGGPSPEKK.[A]	1xPhospho [S14]	0.000172909	0.000104977	1	1	1	O94762	O94762 [714-731]	O94762 1xPhospho [S727]	1	1833.81672	High	High	9.024e-05	9.567e-05	4.23
False	High	[R].SDSRAQAVSEDAGGNEGR.[A]	1xPhospho [S1]	2.49813e-05	0.000104977	1	1	1	P55884	P55884 [117-134]	P55884 1xPhospho [S117]	1	1885.7672	High	High	9.024e-05	1.328e-05	3.14
False	High	[R].GETGLFPASYVEIVR.[S]	1xPhospho [Y10]	0.000154606	0.000104977	1	1	1	Q8WV41	Q8WV41 [46-60]	Q8WV41 1xPhospho [Y55]	0	1717.81968	High	High	9.024e-05	8.516e-05	2.76
False	High	[K].GESLSLPGPSPPPDGTEQVIISR.[V]	1xPhospho [S]	1.85506e-06	0.000104977	1	1	4	Q9BZQ8	Q9BZQ8 [637-659]	Q9BZQ8 1xPhospho [S]	0	2413.16466	High	High	9.024e-05	9.444e-07	4.23
False	High	[R].SDVFRDSFSHSPGAVSSLK.[V]	1xPhospho [S11]	2.27946e-05	0.000104977	1	1	1	Q9H6R7	Q9H6R7 [680-698]	Q9H6R7 1xPhospho [S690]	1	2102.95427	High	High	9.024e-05	1.212e-05	3.69
False	High	[K].GESAEDKEHEEGRDSEEGPR.[C]	1xPhospho [S15]	3.68709e-06	0.000104977	1	1	2	Q7Z4V5	Q7Z4V5 [611-630]	Q7Z4V5 1xPhospho [S625]	2	2322.91063	High	High	9.024e-05	1.899e-06	4.1
False	High	[K].GEQVSQNGLPAEQGSPR.[M]	1xPhospho [S15]	1.61223e-06	0.000104977	1	1	2	Q01082	Q01082 [2124-2140]	Q01082 1xPhospho [S2138]	0	1833.8127	High	High	9.024e-05	8.195e-07	4.2
False	High	[K].GEPAAAAAPEAGASPVEK.[E]	1xPhospho [S14]	1.1772e-06	0.000104977	1	1	4	P29966	P29966 [88-105]	P29966 1xPhospho [S101]	0	1702.76837	High	High	9.024e-05	5.951e-07	4.86
False	High	[K].GELSRSPSPFTHTHLAQGYRR.[G]	2xPhospho [S6; S8]	5.76598e-05	0.000104977	1	1	1	P38398	P38398 [1184-1204]	P38398 2xPhospho [S1189; S1191]	2	2557.14971	High	High	9.024e-05	3.108e-05	3.93
False	High	[K].GELSRSPSPFTHTHLAQGYR.[R]	2xPhospho [S6; S8]	1.55854e-06	0.000104977	1	1	2	P38398	P38398 [1184-1203]	P38398 2xPhospho [S1189; S1191]	1	2401.0486	High	High	9.024e-05	7.916e-07	3.87
False	High	[R].GELSPSFLNPPLPPSIDDRDLSTEEVR.[L]	1xPhospho [S4]	1.20532e-05	0.000104977	1	1	3	P78559	P78559 [2446-2472]	P78559 1xPhospho [S2449]	1	3060.45615	High	High	9.024e-05	6.319e-06	2.92
False	High	[R].GELIPISPSTEVGGSGIGTPPSVLKR.[Q]	1xPhospho [S7]	9.74771e-07	0.000104977	1	1	2	P10244	P10244 [387-412]	P10244 1xPhospho [S393]	1	2628.36442	High	High	9.024e-05	4.917e-07	3.74
False	High	[R].SDVTHHAVTSQLPQVPAGAGSRPIGEQEEEEYETK.[G]	1xPhospho [Y32]	2.76419e-05	0.000104977	1	1	1	Q9ULT8	Q9ULT8 [1720-1754]	Q9ULT8 1xPhospho [Y1751]	0	3856.76615	High	High	9.024e-05	1.47e-05	2.92
False	High	[R].SDVTHHAVTSQLPQVPAGAGSRPIGEQEEEEYETKGGR.[R]	1xPhospho [Y32]	5.16553e-09	0.000104977	1	1	1	Q9ULT8	Q9ULT8 [1720-1757]	Q9ULT8 1xPhospho [Y1751]	1	4126.91018	High	High	9.024e-05	2.38e-09	5.86
False	High	[R].GEIGGLSLSPSPER.[R]	1xPhospho [S11]	2.15522e-06	0.000104977	1	1	1	Q96GP6	Q96GP6 [643-656]	Q96GP6 1xPhospho [S653]	0	1478.68866	High	High	9.024e-05	1.099e-06	3.85
False	High	[R].GELESPKPLVTPGSTLTLLTR.[A]	1xPhospho [S5]	3.56434e-06	0.000104977	1	1	5	Q9GZN2	Q9GZN2 [149-169]	Q9GZN2 1xPhospho [S153]	0	2289.21015	High	High	9.024e-05	1.83e-06	2.99
False	High	[K].SEAAAPHTDAGGGLSSDEEEGTSSQAEAAR.[I]	1xPhospho [S16]	7.54284e-07	0.000104977	1	1	1	Q01831	Q01831 [869-898]	Q01831 1xPhospho [S884]	0	2968.2076	High	High	9.024e-05	3.781e-07	3.93
False	High	[K].SEAAAPHTDAGGGLSSDEEEGTSSQAEAAR.[I]	2xPhospho [S15; S16]	3.15336e-09	0.000104977	1	1	1	Q01831	Q01831 [869-898]	Q01831 2xPhospho [S883; S884]	0	3048.17393	High	High	9.024e-05	1.442e-09	6.63
False	High	[K].GEGLYADPYGLLHEGR.[L]	1xPhospho [Y]	1.51317e-07	0.000104977	1	1	3	Q9C0H9	Q9C0H9 [392-407]	Q9C0H9 1xPhospho [Y]	0	1826.81091	High	High	9.024e-05	7.373e-08	3.81
False	High	[R].GFAFVTFDDHDTVDK.[I]		5.48174e-06	0.000104977	1	1	1	P51991	P51991 [168-182]		0	1713.77549	High	High	9.024e-05	2.839e-06	2.64
False	High	[R].GFAFVTFDDHDTVDKIVVQK.[Y]		0.000136875	0.000104977	1	1	2	P51991	P51991 [168-187]		1	2281.14992	High	High	9.024e-05	7.544e-05	3.71
False	High	[R].GFAFVTFESPADAK.[DA]	1xPhospho [S9]	1.12106e-05	0.000104977	2	4	3	P38159; Q96E39	P38159 [50-63]; Q96E39 [50-63]	P38159 1xPhospho [S58]; Q96E39 1xPhospho [S58]	0	1566.6876	High	High	9.024e-05	5.879e-06	3.27
False	High	[R].GFAFVTFESPADAKDAAR.[D]		0.000149626	0.000104977	2	2	1	P38159; Q96E39	P38159 [50-67]; Q96E39 [50-67]		1	1899.92355	High	High	9.024e-05	8.24e-05	3.13
False	High	[K].SDLRKSPVFSDEDSDLDFDISK.[L]	3xPhospho [S6; S10; S14]	2.04997e-05	0.000104977	1	1	2	O00566	O00566 [158-179]	O00566 3xPhospho [S163; S167; S171]	2	2755.08246	High	High	9.024e-05	1.086e-05	4.13
False	High	[K].SDNSDIRPSGSPPPPTLPASPSNHVSSLPPFIAPPGR.[V]	2xPhospho [S11; S20]	1.99148e-05	0.000104977	1	1	1	Q8NEZ4	Q8NEZ4 [2927-2963]	Q8NEZ4 2xPhospho [S2937; S2946]	0	3905.82592	High	High	9.024e-05	1.057e-05	4.49
False	High	[R].SDPFVPPAASSEPLSTPWNELNYVGGR.[G]	1xPhospho [Y23]	2.20379e-05	0.000104977	1	1	1	O43823	O43823 [207-233]	O43823 1xPhospho [Y229]	0	2967.35604	High	High	9.024e-05	1.172e-05	3.99
False	High	[R].GFGFVTYATVEEVDAAMNARPHKVDGR.[V]	1xPhospho [Y7]	4.51377e-08	0.000104977	1	1	1	P09651	P09651 [56-82]	P09651 1xPhospho [Y62]	1	3017.39753	High	High	9.024e-05	2.155e-08	5.19
False	High	[R].GFGFVTYATVEEVDAAMNARPHKVDGR.[V]		9.93819e-07	0.000104977	1	1	2	P09651	P09651 [56-82]		1	2937.4312	High	High	9.024e-05	4.998e-07	5.05
False	High	[R].GFGFVTYATVEEVDAAMNARPHK.[V]		1.86139e-05	0.000104977	1	1	1	P09651	P09651 [56-78]		0	2510.21327	High	High	9.024e-05	9.865e-06	3.66
False	High	[R].GFGFVTFSSMAEVDAAMAARPHSIDGR.[V]	1xPhospho [S23]; 1xOxidation [M]	0.000152453	0.000104977	1	1	8	P22626	P22626 [63-89]	P22626 1xPhospho [S85]	0	2923.29029	High	High	9.024e-05	8.403e-05	4.49
False	High	[R].GFGFVTFSSMAEVDAAMAARPHSIDGR.[V]	1xPhospho [S23]	2.79095e-05	0.000104977	1	1	2	P22626	P22626 [63-89]	P22626 1xPhospho [S85]	0	2907.29537	High	High	9.024e-05	1.491e-05	5.05
False	High	[K].SDPVDPDKEPEKEDVSASGPSPEATQLAK.[Q]	1xPhospho [S21]	4.80577e-05	0.000104977	1	1	1	Q96T58	Q96T58 [2139-2167]	Q96T58 1xPhospho [S2159]	2	3103.39909	High	High	9.024e-05	2.582e-05	3.02
False	High	[R].GFGFVTFSSMAEVDAAMAARPHSIDGR.[V]	1xOxidation [M]	2.85328e-06	0.000104977	1	1	3	P22626	P22626 [63-89]		0	2843.32396	High	High	9.024e-05	1.466e-06	4.68
False	High	[R].GFGFVTFSSMAEVDAAMAARPHSIDGR.[V]		7.04478e-08	0.000104977	1	1	3	P22626	P22626 [63-89]		0	2827.32904	High	High	9.024e-05	3.387e-08	5.32
False	High	[R].GFGFVTFDDHDPVDKIVLQK.[Y]		3.14806e-05	0.000104977	1	1	2	P22626	P22626 [154-173]		1	2277.15501	High	High	9.024e-05	1.68e-05	2.76
False	High	[K].GEGDIHENVDTDLPGSLGQSEEKPVPAAPVPSPVAPAPVPSR.[R]	1xPhospho [S32]	3.51656e-05	0.000104977	1	1	1	Q9UK76	Q9UK76 [100-141]	Q9UK76 1xPhospho [S131]	0	4293.0711	High	High	9.024e-05	1.886e-05	4.69
False	High	[R].GFGFVTFDDHDPVDK.[I]		1.24077e-05	0.000104977	1	1	1	P22626	P22626 [154-168]		0	1695.76493	High	High	9.024e-05	6.536e-06	3.2
False	High	[K].SDRPVYEGPSMFGGERR.[T]	1xPhospho [Y6]	1.39327e-05	0.000104977	1	1	1	P49750	P49750 [1770-1786]	P49750 1xPhospho [Y1775]	1	2019.87425	High	High	9.024e-05	7.322e-06	3.03
False	High	[R].SDSASSEPVGIYQGFEK.[K]	1xPhospho [S3]	8.76174e-06	0.000104977	1	1	2	Q05655	Q05655 [302-318]	Q05655 1xPhospho [S304]	0	1880.79498	High	High	9.024e-05	4.572e-06	2.68
False	High	[K].GFGFVDFNSEEDAK.[A]	1xPhospho [S9]	5.8494e-05	0.000104977	1	1	1	P19338	P19338 [611-624]	P19338 1xPhospho [S619]	0	1641.64686	High	High	9.024e-05	3.156e-05	3.62
False	High	[K].GFGFVDFNSEEDAK.[A]		1.86139e-05	0.000104977	1	1	1	P19338	P19338 [611-624]		0	1561.68053	High	High	9.024e-05	9.867e-06	3.13
False	High	[R].SDSFENPVLQQHFR.[N]	1xPhospho [S3]	1.77369e-05	0.000104977	1	1	1	P12956	P12956 [475-488]	P12956 1xPhospho [S477]	0	1783.77994	High	High	9.024e-05	9.367e-06	3.28
False	High	[R].SDSGGSSSEPFDR.[H]	1xPhospho [S3]	0.000166589	0.000104977	1	1	2	P48634	P48634 [759-771]	P48634 1xPhospho [S761]	0	1407.50601	High	High	9.024e-05	9.21e-05	2.66
False	High	[R].SDSGGSSSEPFDRHAPAMLR.[E]	1xPhospho [S3]	6.52978e-05	0.000104977	1	1	1	P48634	P48634 [759-778]	P48634 1xPhospho [S761]	1	2183.91757	High	High	9.024e-05	3.539e-05	3.58
False	High	[R].SDSLILDHQWELEK.[L]	1xPhospho [S3]	6.30648e-07	0.000104977	1	1	4	Q12756	Q12756 [1368-1381]	Q12756 1xPhospho [S1370]	0	1792.81532	High	High	9.024e-05	3.156e-07	4.53
False	High	[R].GFGDGYNGYGGGPGGGNFGGSPGYGGGR.[G]	1xPhospho [S/Y]	5.89343e-07	0.000104977	1	1	2	P22626	P22626 [239-266]	P22626 1xPhospho [S/Y]	0	2575.00587	High	High	9.024e-05	2.945e-07	5.33
False	High	[K].GFEEEHKDSDDDSSDDEQEKKPEAPK.[L]	3xPhospho [S9; S13; S14]	2.3627e-06	0.000104977	1	1	4	Q13435	Q13435 [423-448]	Q13435 3xPhospho [S431; S435; S436]	2	3231.16	High	High	9.024e-05	1.21e-06	6.16
False	High	[R].SDSPEIPFQAAAGPSDGLDASSPGNSFVGLR.[V]	1xPhospho [S3]	3.05321e-06	0.000104977	1	1	2	Q12888	Q12888 [1460-1490]	Q12888 1xPhospho [S1462]	0	3126.40518	High	High	9.024e-05	1.567e-06	3.62
False	High	[R].GFAFVTFESPADAKDAAR.[D]	1xPhospho [S9]	5.09053e-05	0.000104977	2	2	2	P38159; Q96E39	P38159 [50-67]; Q96E39 [50-67]	P38159 1xPhospho [S58]; Q96E39 1xPhospho [S58]	1	1979.88988	High	High	9.024e-05	2.75e-05	4.63
False	High	[K].SDPYSTGHLR.[E]	1xPhospho [Y4]	0.000142779	0.000104977	1	1	2	O60885	O60885 [1051-1060]	O60885 1xPhospho [Y1054]	0	1212.50449	High	High	9.024e-05	7.857e-05	2.02
False	High	[K].SDLRKSPVFSDEDSDLDFDISK.[L]	2xPhospho [S6; S10]	5.04911e-06	0.000104977	1	1	1	O00566	O00566 [158-179]	O00566 2xPhospho [S163; S167]	2	2675.11613	High	High	9.024e-05	2.614e-06	4.34
False	High	[R].SEAEDEDDEDYVPYVPLR.[Q]	1xPhospho [Y11]	5.09109e-09	0.000104977	1	1	1	Q9UJV9	Q9UJV9 [23-40]	Q9UJV9 1xPhospho [Y33]	0	2220.88565	High	High	9.024e-05	2.348e-09	4.61
False	High	[R].GEFSASPMLK.[S]	1xPhospho [S6]; 1xOxidation [M8]	0.000136233	0.000104977	1	1	7	Q9UQ35	Q9UQ35 [1119-1128]	Q9UQ35 1xPhospho [S1124]	0	1162.485	High	High	9.024e-05	7.505e-05	2.43
False	High	[K].GDMSDEDDENEFFDAPEIITMPENLGHK.[R]	1xPhospho [S4]; 1xOxidation [M3]	8.71949e-06	0.000104977	1	1	1	P22059	P22059 [348-375]	P22059 1xPhospho [S351]	0	3291.30176	High	High	9.024e-05	4.566e-06	3.62
False	High	[K].GDMSDEDDENEFFDAPEIITMPENLGHK.[R]	1xPhospho [S4]	0.000101675	0.000104977	1	1	1	P22059	P22059 [348-375]	P22059 1xPhospho [S351]	0	3275.30685	High	High	9.024e-05	5.549e-05	3.48
False	High	[R].GDLSDVEEEEEEEMDVDEATGAVKK.[H]	1xPhospho [S4]	7.35389e-09	0.000104977	1	1	1	Q96ST3	Q96ST3 [829-853]	Q96ST3 1xPhospho [S832]	1	2833.14927	High	High	9.024e-05	3.419e-09	5.64
False	High	[K].SEEVPAFGVASPPPLTDTPDTTANAEGDLPTTMGGPLPPHLALK.[A]	1xPhospho [S/T]; 1xOxidation [M33]	2.49829e-10	0.000104977	1	1	5	Q08211	Q08211 [77-120]	Q08211 1xPhospho [S/T]	0	4505.14697	High	High	9.024e-05	1.098e-10	8.42
False	High	[R].GDLSDVEEEEEEEMDVDEATGAVK.[K]	1xPhospho [S4]	5.75333e-06	0.000104977	1	1	2	Q96ST3	Q96ST3 [829-852]	Q96ST3 1xPhospho [S832]	0	2705.0543	High	High	9.024e-05	2.989e-06	4.69
False	High	[R].SEFGSVDGPLPHPR.[W]	1xPhospho [S5]	7.68967e-06	0.000104977	1	1	1	Q5JRA6	Q5JRA6 [1702-1715]	Q5JRA6 1xPhospho [S1706]	0	1574.6999	High	High	9.024e-05	4.005e-06	3.06
False	High	[R].GDHSHLFDSKDPPIYSVGAFENFR.[H]	1xPhospho [Y15]	7.95516e-07	0.000104977	1	1	1	Q8IXT5	Q8IXT5 [505-528]	Q8IXT5 1xPhospho [Y519]	1	2815.25118	High	High	9.024e-05	4.002e-07	6.23
False	High	[R].SEGEGEAASADDGSLNTSGAGPK.[S]	1xPhospho [S18]	1.9097e-06	0.000104977	1	1	2	Q9NWV8	Q9NWV8 [49-71]	Q9NWV8 1xPhospho [S66]	0	2186.87212	High	High	9.024e-05	9.729e-07	3.96
False	High	[K].SEGSPVLPHEPAK.[V]	1xPhospho [S4]	2.07986e-05	0.000104977	1	1	3	Q9UKE5	Q9UKE5 [766-778]	Q9UKE5 1xPhospho [S769]	0	1427.65664	High	High	9.024e-05	1.102e-05	3.04
False	High	[R].GDDYFNYNVQQTSTNPPLPEPGYFTKPPIAAHASR.[S]	1xPhospho [Y4]	4.0234e-05	0.000104977	1	1	2	P49792	P49792 [958-992]	P49792 1xPhospho [Y961]	0	3972.82287	High	High	9.024e-05	2.155e-05	3.29
False	High	[K].GDDDEESDEEAVKKTNK.[C]	1xPhospho [S7]	2.0734e-06	0.000104977	1	1	1	O43395	O43395 [613-629]	O43395 1xPhospho [S619]	2	1988.79683	High	High	9.024e-05	1.059e-06	3.69
False	High	[K].GDDDEESDEEAVKK.[T]	1xPhospho [S7]	0.000131825	0.000104977	1	1	2	O43395	O43395 [613-626]	O43395 1xPhospho [S619]	1	1645.61126	High	High	9.024e-05	7.227e-05	2.38
False	High	[K].SEGSPVLPHEPAKVKPEESR.[D]	1xPhospho [S4]	0.000112831	0.000104977	1	1	1	Q9UKE5	Q9UKE5 [766-785]	Q9UKE5 1xPhospho [S769]	1	2253.0911	High	High	9.024e-05	6.184e-05	3.18
False	High	[K].GDAEKPEEELEEDDDEELDETLSER.[L]		5.69386e-08	0.000104977	1	1	1	Q9NS69	Q9NS69 [23-47]		0	2921.2178	High	High	9.024e-05	2.734e-08	3.57
False	High	[R].SEHTAPPPEEPTDKSPEAEDPLGVER.[T]	1xPhospho [T/S]	8.47161e-07	0.000104977	1	1	3	Q96KM6	Q96KM6 [651-676]	Q96KM6 1xPhospho [T/S]	1	2894.27277	High	High	9.024e-05	4.262e-07	5.14
False	High	[K].SEKVPSSPAEAEKGPSLLLK.[D]	1xPhospho [S7]	4.02249e-06	0.000104977	1	1	1	Q5TAX3	Q5TAX3 [150-169]	Q5TAX3 1xPhospho [S156]	2	2147.09954	High	High	9.024e-05	2.069e-06	3.07
False	High	[R].SELDTEKVPLSPLPGPK.[Q]	1xPhospho [S11]	4.38838e-06	0.000104977	1	1	2	Q8NHU6	Q8NHU6 [309-325]	Q8NHU6 1xPhospho [S319]	1	1886.95109	High	High	9.024e-05	2.266e-06	4.63
False	High	[R].GDAASSPAPAASVGSSQGGAR.[K]	1xPhospho [S6]	4.62816e-06	0.000104977	1	1	2	Q8WVB6	Q8WVB6 [59-79]	Q8WVB6 1xPhospho [S64]	0	1880.81342	High	High	9.024e-05	2.398e-06	2.87
False	High	[K].SELGNQSPSTSSR.[Q]	1xPhospho [S7]	1.76515e-05	0.000104977	1	1	1	Q5JTV8	Q5JTV8 [309-321]	Q5JTV8 1xPhospho [S315]	0	1429.59549	High	High	9.024e-05	9.343e-06	3.95
False	High	[K].SEIPSPQSQLLEDAEANLVGR.[E]	1xPhospho [S5]	0.000160491	0.000104977	1	1	1	Q9ULJ8	Q9ULJ8 [334-354]	Q9ULJ8 1xPhospho [S338]	0	2333.10206	High	High	9.024e-05	8.88e-05	2.92
False	High	[K].GAVEALAAALAHISGATSVDQR.[S]		1.76745e-06	0.000104977	1	1	1	Q9NR30	Q9NR30 [606-627]		0	2108.10946	High	High	9.024e-05	8.974e-07	4.05
False	High	[R].SELSQDAEPAGSQETK.[D]	1xPhospho [S4]	1.6027e-05	0.000104977	1	1	1	Q9BVJ6	Q9BVJ6 [434-449]	Q9BVJ6 1xPhospho [S437]	0	1756.72729	High	High	9.024e-05	8.465e-06	3.09
False	High	[K].GATPAPQAGEPSPGLGAR.[A]	1xPhospho [S12]	0.000142111	0.000104977	1	1	1	Q16799	Q16799 [37-54]	Q16799 1xPhospho [S48]	0	1713.79559	High	High	9.024e-05	7.809e-05	2.93
False	High	[K].SEITNQLSVSDINSQSVGGARPK.[Q]	1xPhospho [S8]	2.76419e-05	0.000104977	1	1	1	Q7Z3T8	Q7Z3T8 [628-650]	Q7Z3T8 1xPhospho [S635]	0	2467.18244	High	High	9.024e-05	1.475e-05	2.63
False	High	[K].SENQEFYQDTFGQQWK.[-]	1xPhospho [Y7]	3.42905e-06	0.000104977	1	1	2	O60506	O60506 [608-623]	O60506 1xPhospho [Y614]	0	2114.84914	High	High	9.024e-05	1.767e-06	3.42
False	High	[K].SEEVPAFGVASPPPLTDTPDTTANAEGDLPTTMGGPLPPHLALK.[A]	1xPhospho [S11]	3.04834e-09	0.000104977	1	1	3	Q08211	Q08211 [77-120]	Q08211 1xPhospho [S87]	0	4489.15205	High	High	9.024e-05	1.395e-09	6.19
False	High	[K].GDMSDEDDENEFFDAPEIITMPENLGHKR.[T]	1xPhospho [S4]	1.33401e-05	0.000104977	1	1	3	P22059	P22059 [348-376]	P22059 1xPhospho [S351]	1	3431.40796	High	High	9.024e-05	7.018e-06	4.88
False	High	[K].GDMSDEDDENEFFDAPEIITMPENLGHKR.[T]	1xPhospho [S4]; 1xOxidation [M]	1.11019e-07	0.000104977	1	1	2	P22059	P22059 [348-376]	P22059 1xPhospho [S351]	1	3447.40287	High	High	9.024e-05	5.403e-08	4.91
False	High	[K].GDMSDEDDENEFFDAPEIITMPENLGHKR.[T]	1xPhospho [S4]; 2xOxidation [M3; M21]	0.000144124	0.000104977	1	1	1	P22059	P22059 [348-376]	P22059 1xPhospho [S351]	1	3463.39779	High	High	9.024e-05	7.924e-05	3.61
False	High	[R].SEAEDEDDEDYVPYVPLRQR.[R]	1xPhospho [Y11]	1.63395e-05	0.000104977	1	1	2	Q9UJV9	Q9UJV9 [23-42]	Q9UJV9 1xPhospho [Y33]	1	2505.04533	High	High	9.024e-05	8.622e-06	3.05
False	High	[R].GEESSEEEEKGYKGK.[T]	2xPhospho [S4; S5]	0.000140784	0.000104977	1	1	1	Q9BW71	Q9BW71 [156-170]	Q9BW71 2xPhospho [S159; S160]	2	1845.68273	High	High	9.024e-05	7.74e-05	2.03
False	High	[K].SEAPAEVTHFSPK.[S]	1xPhospho [S11]	1.63395e-05	0.000104977	1	1	4	Q6PID6	Q6PID6 [187-199]	Q6PID6 1xPhospho [S197]	0	1479.65155	High	High	9.024e-05	8.639e-06	3.81
False	High	[K].GEEGSDDDETENGPKPK.[K]	1xPhospho [S5]	4.71745e-07	0.000104977	1	1	2	Q6PD62	Q6PD62 [966-982]	Q6PD62 1xPhospho [S970]	0	1883.71785	High	High	9.024e-05	2.35e-07	3.72
False	High	[K].SEAPETPMEEEAELVLTEK.[S]	1xPhospho [T6]	8.05548e-05	0.000104977	1	1	1	Q5JTH9	Q5JTH9 [72-90]	Q5JTH9 1xPhospho [T77]	0	2211.96145	High	High	9.024e-05	4.375e-05	2.37
False	High	[K].GEEDEGEEKYEVVK.[L]	1xPhospho [Y10]	5.95074e-07	0.000104977	1	1	2	Q7L3S4	Q7L3S4 [25-38]	Q7L3S4 1xPhospho [Y34]	1	1719.69968	High	High	9.024e-05	2.976e-07	2.65
False	High	[R].GEDVPSEEEEEEENGFEDR.[K]	1xPhospho [S6]	1.25888e-05	0.000104977	1	1	1	Q9ULX3	Q9ULX3 [179-197]	Q9ULX3 1xPhospho [S184]	0	2304.82998	High	High	9.024e-05	6.616e-06	3.05
False	High	[K].SEDDSAKFDSNEEDSASVFSPSFGLK.[Q]	1xPhospho [S]	9.74228e-08	0.000104977	1	1	5	Q02880	Q02880 [1457-1482]	Q02880 1xPhospho [S]	1	2875.18295	High	High	9.024e-05	4.726e-08	5.11
False	High	[K].SEDDSAKFDSNEEDSASVFSPSFGLK.[Q]	2xPhospho [S5; S10]	3.20453e-06	0.000104977	1	1	1	Q02880	Q02880 [1457-1482]	Q02880 2xPhospho [S1461; S1466]	1	2955.14928	High	High	9.024e-05	1.642e-06	4.53
False	High	[R].SEDESETEDEEEKSQEDQEQK.[R]	1xPhospho [S5]	2.26204e-06	0.000104977	1	1	1	P25205	P25205 [668-688]	P25205 1xPhospho [S672]	1	2607.95776	High	High	9.024e-05	1.156e-06	2.69
False	High	[R].SEDESETEDEEEKSQEDQEQKR.[K]	1xPhospho [S5]	4.01645e-09	0.000104977	1	1	2	P25205	P25205 [668-689]	P25205 1xPhospho [S672]	2	2764.05887	High	High	9.024e-05	1.848e-09	4.82
False	High	[K].GEAAAERPGEAAVASSPSKANGQENGHVK.[V]	1xPhospho [S18]	2.58386e-05	0.000104977	1	1	1	P29966	P29966 [12-40]	P29966 1xPhospho [S29]	1	2899.33302	High	High	9.024e-05	1.373e-05	3.16
False	High	[R].GEGDAPFSEPGTTSTQRPSSPETATK.[Q]	1xPhospho [S20]	0.000195054	0.000104977	1	1	1	Q9UQ35	Q9UQ35 [304-329]	Q9UQ35 1xPhospho [S323]	0	2715.17814	High	High	9.024e-05	0.0001083	3.51
False	High	[K].GEAAAERPGEAAVASSPSK.[A]	1xPhospho [S16]	2.17617e-06	0.000104977	1	1	2	P29966	P29966 [12-30]	P29966 1xPhospho [S27]	0	1864.84366	High	High	9.024e-05	1.109e-06	3.06
False	High	[R].GDVTAEEAAGASPAKANGQENGHVK.[S]	1xPhospho [S12]	8.79566e-09	0.000104977	1	1	4	P49006	P49006 [11-35]	P49006 1xPhospho [S22]	1	2488.11	High	High	9.024e-05	4.093e-09	5.1
False	High	[R].GDVTAEEAAGASPAK.[A]	1xPhospho [S12]	4.01889e-08	0.000104977	1	1	2	P49006	P49006 [11-25]	P49006 1xPhospho [S22]	0	1453.62064	High	High	9.024e-05	1.92e-08	4.8
False	High	[K].SEDPPGQEAGSEEEGSSASGLAK.[V]	1xPhospho [S11]	3.03362e-09	0.000104977	1	1	2	O75153	O75153 [654-676]	O75153 1xPhospho [S664]	0	2298.92455	High	High	9.024e-05	1.385e-09	4.36
False	High	[R].SEDSTIYDLLKDPVSLR.[S]	1xPhospho [Y7]	1.21122e-07	0.000104977	1	1	3	O15013	O15013 [1301-1317]	O15013 1xPhospho [Y1307]	1	2030.96819	High	High	9.024e-05	5.896e-08	4.28
False	High	[K].GDSIEEILADSEDEEDNEEEERSR.[G]	1xPhospho [S11]	1.07335e-05	0.000104977	1	1	1	Q5JTH9	Q5JTH9 [1070-1093]	Q5JTH9 1xPhospho [S1080]	1	2875.12728	High	High	9.024e-05	5.633e-06	3.44
False	High	[R].SEEKISDSEGFKANLSLLR.[R]	1xPhospho [S6]	0.000150328	0.000104977	1	1	1	P23246	P23246 [268-286]	P23246 1xPhospho [S273]	2	2203.06422	High	High	9.024e-05	8.276e-05	3.15
False	High	[R].SEEISESESEETNAPK.[K]	1xPhospho [S5]	1.23556e-06	0.000104977	1	1	1	P54259	P54259 [73-88]	P54259 1xPhospho [S77]	0	1845.72735	High	High	9.024e-05	6.231e-07	3.55
False	High	[K].GDSESEEDEDLEVPVPSR.[F]	2xPhospho [S3; S5]	3.56768e-05	0.000104977	1	1	2	P13861	P13861 [76-93]	P13861 2xPhospho [S78; S80]	0	2148.78938	High	High	9.024e-05	1.911e-05	2.86
False	High	[K].SEESPVYSNSSVR.[N]	1xPhospho [Y7]	0.000220865	0.000104977	1	1	1	Q03188	Q03188 [535-547]	Q03188 1xPhospho [Y541]	0	1520.62646	High	High	9.024e-05	0.0001231	2.17
False	High	[R].GDPQQQSITHIAIPQEAYNAVHVSGSPTALAAVKLEDDKEK.[M]	1xPhospho [S24]	2.08345e-06	0.000104977	1	1	2	Q2TAL8	Q2TAL8 [320-360]	Q2TAL8 1xPhospho [S343]	2	4436.17696	High	High	9.024e-05	1.063e-06	5.0
False	High	[R].GDPQQQSITHIAIPQEAYNAVHVSGSPTALAAVK.[L]	2xPhospho [Y18; T28]	5.115e-05	0.000104977	1	1	1	Q2TAL8	Q2TAL8 [320-353]	Q2TAL8 2xPhospho [Y337; T347]	0	3658.73023	High	High	9.024e-05	2.753e-05	4.6
False	High	[R].GDPQQQSITHIAIPQEAYNAVHVSGSPTALAAVK.[L]	1xPhospho [S26]	4.53679e-05	0.000104977	1	1	2	Q2TAL8	Q2TAL8 [320-353]	Q2TAL8 1xPhospho [S345]	0	3578.7639	High	High	9.024e-05	2.439e-05	5.1
False	High	[R].SEDESETEDEEEKSQEDQEQKR.[K]	2xPhospho [S1; S5]	1.38695e-07	0.000104977	1	1	4	P25205	P25205 [668-689]	P25205 2xPhospho [S668; S672]	2	2844.0252	High	High	9.024e-05	6.766e-08	4.77
False	High	[K].SDILKDPPSEANSIQSANATTK.[T]	1xPhospho [S13]	6.46091e-07	0.000104977	1	1	1	Q8N488	Q8N488 [115-136]	Q8N488 1xPhospho [S127]	1	2367.10754	High	High	9.024e-05	3.235e-07	4.77
False	High	[R].SDKSPDLAPTPAPQSTPR.[N]	1xPhospho [S4]	2.93259e-09	0.000104977	1	1	7	Q9BY44	Q9BY44 [503-520]	Q9BY44 1xPhospho [S506]	1	1944.90626	High	High	9.024e-05	1.341e-09	4.8
False	High	[R].SDHTLTSPGGGGK.[A]	1xPhospho [S7]	7.39795e-06	0.000104977	1	1	2	Q9Y618	Q9Y618 [2387-2399]	Q9Y618 1xPhospho [S2393]	0	1293.54709	High	High	9.024e-05	3.846e-06	2.89
False	High	[R].SAPYEFPEESPIEQLEERR.[Q]	1xPhospho [Y4]	1.87945e-05	0.000104977	1	1	1	Q01433	Q01433 [142-160]	Q01433 1xPhospho [Y145]	1	2386.05986	High	High	9.024e-05	9.961e-06	3.27
False	High	[R].SAQGSSSPVPSMVQK.[S]	1xPhospho [S]; 1xOxidation [M12]	4.7144e-05	0.000104977	1	1	2	P35658	P35658 [651-665]	P35658 1xPhospho [S]	0	1585.69276	High	High	9.024e-05	2.536e-05	3.02
False	High	[R].ISSKSPGHMVILDQTK.[G]	2xPhospho [S3; S5]	0.000209022	0.000104977	1	1	1	Q9NWH9	Q9NWH9 [549-564]	Q9NWH9 2xPhospho [S551; S553]	1	1900.86394	High	High	9.024e-05	0.000116	2.4
False	High	[R].SARLSAKPAPPKPEPKPR.[K]	2xPhospho [S1; S5]	7.21876e-05	0.000104977	1	1	2	Q15651	Q15651 [27-44]	Q15651 2xPhospho [S27; S31]	1	2087.05625	High	High	9.024e-05	3.925e-05	3.82
False	High	[R].GGPADPVDYLPAAPR.[G]	1xPhospho [Y9]	1.24678e-05	0.000104977	1	1	1	Q8TEW8	Q8TEW8 [1088-1102]	Q8TEW8 1xPhospho [Y1096]	0	1575.7203	High	High	9.024e-05	6.569e-06	3.0
False	High	[K].GGNVFAALIQDQSEEEEEEEKHPPKPAKPEKNR.[I]	1xPhospho [S13]	3.59344e-09	0.000104977	1	1	2	Q8NE71	Q8NE71 [128-160]	Q8NE71 1xPhospho [S140]	2	3810.79705	High	High	9.024e-05	1.651e-09	5.98
False	High	[K].GGNVFAALIQDQSEEEEEEEKHPPKPAKPEK.[N]	1xPhospho [S13]	7.86585e-05	0.000104977	1	1	3	Q8NE71	Q8NE71 [128-158]	Q8NE71 1xPhospho [S140]	1	3540.65301	High	High	9.024e-05	4.278e-05	4.0
False	High	[R].GGNRPNTGPLYTEADRVIQR.[T]	1xPhospho [T/Y]	1.21775e-06	0.000104977	1	1	5	Q9HAU0	Q9HAU0 [388-407]	Q9HAU0 1xPhospho [T/Y]	1	2294.10373	High	High	9.024e-05	6.165e-07	3.55
False	High	[R].GGNRPNTGPLYTEADR.[V]	1xPhospho [Y11]	5.6084e-09	0.000104977	1	1	3	Q9HAU0	Q9HAU0 [388-403]	Q9HAU0 1xPhospho [Y398]	0	1797.79157	High	High	9.024e-05	2.592e-09	4.68
False	High	[R].GGNRFEPYANPTKR.[Y]	1xPhospho [Y8]	3.61954e-05	0.000104977	1	1	2	P52272	P52272 [57-70]	P52272 1xPhospho [Y64]	2	1686.77479	High	High	9.024e-05	1.939e-05	3.13
False	High	[R].GGNRFEPYANPTK.[R]	1xPhospho [Y8]	6.28471e-05	0.000104977	1	1	2	P52272	P52272 [57-69]	P52272 1xPhospho [Y64]	1	1530.67368	High	High	9.024e-05	3.398e-05	3.0
False	High	[R].SARLSAKPPAKVEAKPK.[K]	2xPhospho [S1; S5]	0.000154606	0.000104977	1	1	1	P05114	P05114 [21-37]	P05114 2xPhospho [S21; S25]	2	1937.99734	High	High	9.024e-05	8.51e-05	3.32
False	High	[R].SASADNLTLPR.[W]	1xPhospho [S3]	0.000150328	0.000104977	1	1	1	Q8ND76	Q8ND76 [324-334]	Q8ND76 1xPhospho [S326]	0	1224.56201	High	High	9.024e-05	8.293e-05	3.58
False	High	[K].SASAPSAHLFDSSQLVSAR.[K]	1xPhospho [S3]	9.02157e-07	0.000104977	1	1	1	Q8N9B5	Q8N9B5 [854-872]	Q8N9B5 1xPhospho [S856]	0	2010.92806	High	High	9.024e-05	4.545e-07	4.36
False	High	[K].GGLVSDAYGEDDFSR.[L]	1xPhospho [Y8]	6.00924e-06	0.000104977	1	1	1	Q9UHR5	Q9UHR5 [39-53]	Q9UHR5 1xPhospho [Y46]	0	1667.65849	High	High	9.024e-05	3.126e-06	3.04
False	High	[R].SASASHQADIK.[E]	1xPhospho [S]	9.78904e-05	0.000104977	1	1	2	Q14739	Q14739 [97-107]	Q14739 1xPhospho [S]	0	1194.51506	High	High	9.024e-05	5.355e-05	2.78
False	High	[R].SASASHQADIKEAR.[R]	1xPhospho [S3]	1.27195e-06	0.000104977	1	1	3	Q14739	Q14739 [97-110]	Q14739 1xPhospho [S99]	1	1550.69588	High	High	9.024e-05	6.42e-07	4.1
False	High	[R].SASASHQADIKEAR.[R]	2xPhospho [S1; S3]	7.4338e-06	0.000104977	1	1	2	Q14739	Q14739 [97-110]	Q14739 2xPhospho [S97; S99]	1	1630.66221	High	High	9.024e-05	3.874e-06	3.94
False	High	[K].GGIDNPAITSDQELDDKK.[M]	1xPhospho [S10]	4.08128e-06	0.000104977	1	1	2	Q13017	Q13017 [1209-1226]	Q13017 1xPhospho [S1218]	1	1995.89067	High	High	9.024e-05	2.104e-06	3.1
False	High	[K].GGIDNPAITSDQELDDK.[K]	1xPhospho [S10]	0.000179455	0.000104977	1	1	1	Q13017	Q13017 [1209-1225]	Q13017 1xPhospho [S1218]	0	1867.79571	High	High	9.024e-05	9.929e-05	2.5
False	High	[K].SASLKNVDAAVSPR.[G]	1xPhospho [S12]	2.90061e-05	0.000104977	1	1	2	Q96T58	Q96T58 [2090-2103]	Q96T58 1xPhospho [S2101]	1	1494.7312	High	High	9.024e-05	1.551e-05	2.97
False	High	[K].SASLSNLHSLDR.[S]	1xPhospho [S3]	0.000109676	0.000104977	1	1	1	Q9Y3M2	Q9Y3M2 [18-29]	Q9Y3M2 1xPhospho [S20]	0	1379.63148	High	High	9.024e-05	5.991e-05	2.76
False	High	[K].GGHMIAVSPQKQVITPGEGIAQSAK.[V]	1xPhospho [S8]; 1xOxidation [M4]	3.81284e-07	0.000104977	1	1	1	Q9ULM3	Q9ULM3 [620-644]	Q9ULM3 1xPhospho [S627]	1	2600.29021	High	High	9.024e-05	1.887e-07	4.87
False	High	[K].GGHMIAVSPQKQVITPGEGIAQSAK.[V]	1xPhospho [S8]	4.78277e-05	0.000104977	1	1	1	Q9ULM3	Q9ULM3 [620-644]	Q9ULM3 1xPhospho [S627]	1	2584.2953	High	High	9.024e-05	2.572e-05	3.95
False	High	[R].GGHMDDGGYSMNFNMSSSR.[G]	1xPhospho [Y9]; 3xOxidation [M4; M11; M15]	0.000115528	0.000104977	2	2	3	P38159; Q96E39	P38159 [126-144]; Q96E39 [126-144]	P38159 1xPhospho [Y134]; Q96E39 1xPhospho [Y134]	0	2177.73584	High	High	9.024e-05	6.345e-05	2.62
False	High	[R].SAPYEFPEESPIEQLEER.[R]	1xPhospho [Y/S]	8.63229e-08	0.000104977	1	1	7	Q01433	Q01433 [142-159]	Q01433 1xPhospho [Y/S]	0	2229.95875	High	High	9.024e-05	4.173e-08	3.73
False	High	[R].SAPPNLWAAQR.[Y]	1xPhospho [S1]	0.000209022	0.000104977	1	1	1	Q92934	Q92934 [99-109]	Q92934 1xPhospho [S99]	0	1290.59906	High	High	9.024e-05	0.0001163	2.48
False	High	[K].SAPATGGVKKPHR.[Y]	1xPhospho [S1]	1.93466e-05	0.000104977	1	3	1	P68431	P68431 [29-41]	P68431 1xPhospho [S29]	1	1385.70492	High	High	9.024e-05	1.023e-05	3.13
False	High	[K].SAPASPVQSPAKEAETKSPLVSPSK.[S]	2xPhospho [S5; S9]	1.34798e-06	0.000104977	1	1	2	P35612	P35612 [596-620]	P35612 2xPhospho [S600; S604]	2	2653.25217	High	High	9.024e-05	6.808e-07	3.78
False	High	[K].SAKDGTSPEEEIEIER.[Q]	1xPhospho [S/T]	1.87945e-05	0.000104977	1	1	3	Q9H501	Q9H501 [688-703]	Q9H501 1xPhospho [S/T]	1	1869.81136	High	High	9.024e-05	9.94e-06	3.15
False	High	[R].GGSPQMDDIKVFQNEVLGTLQR.[G]	1xPhospho [S3]; 1xOxidation [M6]	1.11566e-05	0.000104977	1	1	1	Q13144	Q13144 [542-563]	Q13144 1xPhospho [S544]	1	2528.18508	High	High	9.024e-05	5.865e-06	3.77
False	High	[R].GGSPQMDDIKVFQNEVLGTLQR.[G]	1xPhospho [S3]	2.24672e-05	0.000104977	1	1	1	Q13144	Q13144 [542-563]	Q13144 1xPhospho [S544]	1	2512.19016	High	High	9.024e-05	1.193e-05	3.53
False	High	[R].SAKPVGPEDMGATAVYELDTEKER.[D]	1xPhospho [Y16]	1.30475e-12	0.000104977	1	1	3	O15541	O15541 [105-128]	O15541 1xPhospho [Y120]	1	2673.21135	High	High	9.024e-05	5.235e-13	6.08
False	High	[R].SAKPVGPEDMGATAVYELDTEKER.[D]	1xPhospho [Y16]; 1xOxidation [M10]	1.01207e-08	0.000104977	1	1	2	O15541	O15541 [105-128]	O15541 1xPhospho [Y120]	1	2689.20627	High	High	9.024e-05	4.711e-09	4.1
False	High	[R].SALLPGPLELQPPRGLPSDYGRPLSFPPPR.[I]	1xPhospho [Y/S]	2.97131e-05	0.000104977	1	1	5	O15357	O15357 [1143-1172]	O15357 1xPhospho [Y/S]	1	3304.72421	High	High	9.024e-05	1.588e-05	3.81
False	High	[K].SALLTQNGTGSLPR.[N]	1xPhospho [S11]	0.000165044	0.000104977	1	1	1	Q86UU1	Q86UU1 [1007-1020]	Q86UU1 1xPhospho [S1017]	0	1494.7312	High	High	9.024e-05	9.099e-05	3.12
False	High	[R].GGSPAPLPAKVDEATSGLIR.[E]	1xPhospho [S3]	1.24678e-05	0.000104977	1	1	1	Q9NZM4	Q9NZM4 [1411-1430]	Q9NZM4 1xPhospho [S1413]	1	2016.01615	High	High	9.024e-05	6.544e-06	3.34
False	High	[R].GGSISVQVNSIKFDSE.[-]	1xPhospho [S15]	2.94283e-05	0.000104977	1	1	2	Q14978	Q14978 [684-699]	Q14978 1xPhospho [S698]	1	1746.79459	High	High	9.024e-05	1.57e-05	4.64
False	High	[R].SAMDSPVPASMFAPEPSSPGAAR.[A]	1xPhospho [S18]	9.98085e-08	0.000104977	1	1	2	O00178	O00178 [8-30]	O00178 1xPhospho [S25]	0	2340.00361	High	High	9.024e-05	4.847e-08	5.12
False	High	[R].SAMDSPVPASMFAPEPSSPGAAR.[A]	1xPhospho [S18]; 1xOxidation [M]	4.60583e-06	0.000104977	1	1	9	O00178	O00178 [8-30]	O00178 1xPhospho [S25]	0	2355.99852	High	High	9.024e-05	2.384e-06	4.78
False	High	[R].SAMDSPVPASMFAPEPSSPGAAR.[A]	1xPhospho [S18]; 2xOxidation [M3; M11]	2.60272e-06	0.000104977	1	1	5	O00178	O00178 [8-30]	O00178 1xPhospho [S25]	0	2371.99344	High	High	9.024e-05	1.331e-06	3.59
False	High	[R].GGHMDDGGYSMNFNMSSSR.[G]	1xPhospho [Y9]; 2xOxidation [M11; M]	7.6077e-05	0.000104977	2	2	4	P38159; Q96E39	P38159 [126-144]; Q96E39 [126-144]	P38159 1xPhospho [Y134]; Q96E39 1xPhospho [Y134]	0	2161.74093	High	High	9.024e-05	4.134e-05	2.63
False	High	[K].SANNTPENSPNFPNFR.[V]	1xPhospho [T5]	1.10493e-05	0.000104977	1	1	1	Q9NRL2	Q9NRL2 [1363-1378]	Q9NRL2 1xPhospho [T1367]	0	1885.78648	High	High	9.024e-05	5.785e-06	3.25
False	High	[R].GGSGSHNWGTVKDELTESPKYIQK.[Q]	2xPhospho [T16; Y21]	5.44389e-05	0.000104977	1	1	1	Q8NC51	Q8NC51 [217-240]	Q8NC51 2xPhospho [T232; Y237]	2	2778.21718	High	High	9.024e-05	2.937e-05	4.39
False	High	[R].GGSGSHNWGTVKDELTESPKYIQK.[Q]	1xPhospho [S18]	4.78753e-06	0.000104977	1	1	2	Q8NC51	Q8NC51 [217-240]	Q8NC51 1xPhospho [S234]	2	2698.25085	High	High	9.024e-05	2.48e-06	4.4
False	High	[R].GGSGSHNWGTVKDELTESPK.[Y]	1xPhospho [S18]	2.88667e-05	0.000104977	1	1	2	Q8NC51	Q8NC51 [217-236]	Q8NC51 1xPhospho [S234]	1	2165.94992	High	High	9.024e-05	1.538e-05	4.51
False	High	[R].SAPASPNHAGVLSAHSSGAQTPESLSR.[E]	1xPhospho [S]	2.09131e-08	0.000104977	1	1	2	Q01167	Q01167 [369-395]	Q01167 1xPhospho [S]	0	2696.24241	High	High	9.024e-05	9.877e-09	4.88
False	High	[R].SAPASPNHAGVLSAHSSGAQTPESLSR.[E]	2xPhospho [S1; S5]	1.99148e-05	0.000104977	1	1	1	Q01167	Q01167 [369-395]	Q01167 2xPhospho [S369; S373]	0	2776.20874	High	High	9.024e-05	1.054e-05	3.23
False	High	[R].SAPASPTHPGLMSPR.[S]	1xPhospho [S5]	4.30335e-05	0.000104977	1	1	4	P85037	P85037 [416-430]	P85037 1xPhospho [S420]	0	1585.71925	High	High	9.024e-05	2.309e-05	2.59
False	High	[R].SAPASPTHPGLMSPR.[S]	1xPhospho [S]; 1xOxidation [M12]	1.49073e-05	0.000104977	1	1	5	P85037	P85037 [416-430]	P85037 1xPhospho [S]	0	1601.71417	High	High	9.024e-05	7.852e-06	3.55
False	High	[R].SAPASPTHPGLMSPR.[S]	2xPhospho [S5; S]	1.25888e-05	0.000104977	1	1	5	P85037	P85037 [416-430]	P85037 2xPhospho [S420; S]	0	1665.68558	High	High	9.024e-05	6.609e-06	2.94
False	High	[R].SAPASPTHPGLMSPR.[S]	2xPhospho [S/T]; 1xOxidation [M12]	7.25329e-05	0.000104977	1	1	6	P85037	P85037 [416-430]	P85037 2xPhospho [S420; S]	0	1681.6805	High	High	9.024e-05	3.929e-05	3.54
False	High	[R].GGSDDSSKDPIDVNYEK.[L]	1xPhospho [S3]	8.98713e-05	0.000104977	1	1	3	P09874	P09874 [780-796]	P09874 1xPhospho [S782]	1	1905.77497	High	High	9.024e-05	4.904e-05	3.35
False	High	[K].SAPASPVQSPAK.[E]	1xPhospho [S5]	0.000106606	0.000104977	1	1	2	P35612	P35612 [596-607]	P35612 1xPhospho [S600]	0	1219.57184	High	High	9.024e-05	5.831e-05	2.39
False	High	[K].SAPASPVQSPAKEAETK.[S]	1xPhospho [S1]	0.000159744	0.000104977	1	1	1	P35612	P35612 [596-612]	P35612 1xPhospho [S596]	1	1777.83679	High	High	9.024e-05	8.803e-05	2.39
False	High	[R].SAPAMQSSGSFNYARPK.[Q]	1xPhospho [Y13]	6.40609e-05	0.000104977	1	1	1	Q8WX93	Q8WX93 [719-735]	Q8WX93 1xPhospho [Y731]	0	1878.82042	High	High	9.024e-05	3.463e-05	2.53
False	High	[K].SASNVPSGKSTDEEEEAQTPQAPR.[T]	1xPhospho [S7]	5.48174e-06	0.000104977	1	1	1	Q9P2K3	Q9P2K3 [366-389]	Q9P2K3 1xPhospho [S372]	1	2595.12062	High	High	9.024e-05	2.848e-06	2.71
False	High	[R].SASPDDDLGSSNWEAADLGNEER.[K]	1xPhospho [S3]	1.43424e-05	0.000104977	1	1	6	O00193	O00193 [15-37]	O00193 1xPhospho [S17]	0	2514.98928	High	High	9.024e-05	7.544e-06	5.22
False	High	[K].GGGSAAAAAAAAASGGGVSPDNSIEHSDYR.[S]	1xPhospho [S]	5.5009e-09	0.000104977	1	1	2	P40425	P40425 [133-162]	P40425 1xPhospho [S]	0	2754.17512	High	High	9.024e-05	2.544e-09	6.3
False	High	[K].SATRPSPSPERSSTGPEPPAPTPLLAER.[H]	3xPhospho [S6; S8; S12]	1.25888e-05	0.000104977	1	1	2	Q9UQ35	Q9UQ35 [346-373]	Q9UQ35 3xPhospho [S351; S353; S357]	1	3125.37417	High	High	9.024e-05	6.615e-06	4.5
False	High	[K].SAVGFDYQGKTEK.[H]	1xPhospho [Y7]	6.81423e-06	0.000104977	1	1	2	Q14247	Q14247 [172-184]	Q14247 1xPhospho [Y178]	1	1509.66212	High	High	9.024e-05	3.554e-06	2.79
False	High	[QK].SAVGFEYQGKTEK.[H]	1xPhospho [Y7]	1.69011e-05	0.000104977	1	1	1	Q14247	Q14247 [135-147]; [209-221]	Q14247 1xPhospho [Y141]; 1xPhospho [Y215]	1	1523.67777	High	High	9.024e-05	8.928e-06	2.74
False	High	[K].SAVGHEYQSK.[L]	1xPhospho [Y7]	2.62149e-05	0.000104977	1	1	2	Q14247	Q14247 [98-107]	Q14247 1xPhospho [Y104]	0	1185.49359	High	High	9.024e-05	1.393e-05	3.02
False	High	[R].GGDAKSPVLQEK.[G]	1xPhospho [S6]	0.000156788	0.000104977	1	1	2	A6NFI3	A6NFI3 [107-118]	A6NFI3 1xPhospho [S112]	1	1308.61952	High	High	9.024e-05	8.63e-05	3.05
False	High	[R].SAVSPDLHITPIYEGR.[T]	1xPhospho [Y/S]	2.31742e-06	0.000104977	1	1	3	Q99569	Q99569 [403-418]	Q99569 1xPhospho [Y/S]	0	1834.87351	High	High	9.024e-05	1.186e-06	3.08
False	High	[K].GGAPAEGEGAAETLPEASR.[A]		7.4299e-08	0.000104977	1	1	1	Q9Y6K1	Q9Y6K1 [112-130]		0	1769.83005	High	High	9.024e-05	3.582e-08	3.27
False	High	[K].SAVTTVVNPKYEGK.[-]	1xPhospho [Y11]	2.05343e-06	0.000104977	1	1	2	P05556	P05556 [785-798]	P05556 1xPhospho [Y795]	1	1572.76692	High	High	9.024e-05	1.048e-06	2.34
False	High	[R].GGAGGSPGSSSGSGSSREDSAPVATAAAAGQVQQQQQR.[R]	1xPhospho [S20]	2.59634e-05	0.000104977	1	1	1	Q8TAE6	Q8TAE6 [28-65]	Q8TAE6 1xPhospho [S47]	1	3566.58516	High	High	9.024e-05	1.383e-05	5.15
False	High	[R].GGAEQFMEETER.[S]		0.000128155	0.000104977	1	1	1	Q99832	Q99832 [376-387]		0	1383.58452	High	High	9.024e-05	7.047e-05	2.27
False	High	[R].SAYQTIDSAEAPADPFAVPEGR.[S]	1xPhospho [Y/S]	1.14635e-10	0.000104977	1	1	6	Q6RW13	Q6RW13 [131-152]	Q6RW13 1xPhospho [Y/S]	0	2372.04421	High	High	9.024e-05	4.966e-11	4.95
False	High	[K].SAYSSFVNLFR.[F]	1xPhospho [Y3]	8.77602e-05	0.000104977	1	1	1	Q9Y2I7	Q9Y2I7 [44-54]	Q9Y2I7 1xPhospho [Y46]	0	1370.61404	High	High	9.024e-05	4.792e-05	2.96
False	High	[K].SATRPSPSPERSSTGPEPPAPTPLLAER.[H]	2xPhospho [S6; S8]	5.63902e-08	0.000104977	1	1	3	Q9UQ35	Q9UQ35 [346-373]	Q9UQ35 2xPhospho [S351; S353]	1	3045.40784	High	High	9.024e-05	2.711e-08	5.39
False	High	[K].GFYDKDSSGWSSSK.[D]	1xPhospho [Y3]	0.000108643	0.000104977	1	1	1	O00571	O00571 [51-64]	O00571 1xPhospho [Y53]	1	1630.64211	High	High	9.024e-05	5.939e-05	2.25
False	High	[K].GFSVVADTPELQR.[I]	1xPhospho [T8]	0.000101675	0.000104977	1	1	1	Q14847	Q14847 [97-109]	Q14847 1xPhospho [T104]	0	1498.69375	High	High	9.024e-05	5.549e-05	3.03
False	High	[R].GFSQYGVSGSPTK.[S]	1xPhospho [S10]	2.35771e-05	0.000104977	1	1	1	Q9NXC5	Q9NXC5 [757-769]	Q9NXC5 1xPhospho [S766]	0	1394.59879	High	High	9.024e-05	1.25e-05	3.34
False	High	[K].SDAEEDGGTVSQEEEDRKPK.[A]	1xPhospho [S11]	0.000106103	0.000104977	1	1	4	P27824	P27824 [554-573]	P27824 1xPhospho [S564]	1	2285.94053	High	High	9.024e-05	5.815e-05	4.15
False	High	[K].SDAEEDGGTVSQEEEDRKPKAEEDEILNR.[S]	1xPhospho [S11]	3.72551e-05	0.000104977	1	1	1	P27824	P27824 [554-582]	P27824 1xPhospho [S564]	2	3355.44454	High	High	9.024e-05	1.999e-05	3.99
False	High	[R].SDAGLESDTAMK.[K]	1xPhospho [S7]; 1xOxidation [M11]	4.0234e-05	0.000104977	1	1	1	Q9NR30	Q9NR30 [7-18]	Q9NR30 1xPhospho [S13]	0	1320.5025	High	High	9.024e-05	2.158e-05	2.7
False	High	[R].SDAGLESDTAMKKGETLR.[K]	1xPhospho [S7]	5.24827e-06	0.000104977	1	1	1	Q9NR30	Q9NR30 [7-24]	Q9NR30 1xPhospho [S13]	2	1988.89946	High	High	9.024e-05	2.716e-06	3.63
False	High	[R].GFSFVATGLMEDDGKPR.[A]	1xPhospho [S3]	2.39206e-05	0.000104977	1	1	2	Q15418	Q15418 [378-394]	Q15418 1xPhospho [S380]	0	1906.84049	High	High	9.024e-05	1.27e-05	3.58
False	High	[R].GFSDSGGGPPAKQR.[D]	1xPhospho [S3]	1.09479e-06	0.000104977	1	1	4	Q9H307	Q9H307 [64-77]	Q9H307 1xPhospho [S66]	1	1440.62673	High	High	9.024e-05	5.527e-07	4.02
False	High	[R].GFSDSGGGPPAK.[Q]	1xPhospho [S3]	2.98566e-05	0.000104977	1	1	5	Q9H307	Q9H307 [64-75]	Q9H307 1xPhospho [S66]	0	1156.46704	High	High	9.024e-05	1.596e-05	2.99
False	High	[K].GFRDEPYFKEELVDEPFLDLGK.[S]	1xPhospho [Y7]	4.62816e-06	0.000104977	1	1	2	Q8NI35	Q8NI35 [814-835]	Q8NI35 1xPhospho [Y820]	2	2723.26404	High	High	9.024e-05	2.387e-06	2.88
False	High	[K].SDGSDTTEQESTNLPSPNK.[S]	1xPhospho [S16]	2.06985e-05	0.000104977	1	1	1	Q68DQ2	Q68DQ2 [442-460]	Q68DQ2 1xPhospho [S457]	0	2086.84484	High	High	9.024e-05	1.099e-05	2.07
False	High	[R].SDGSGESAQPPEDSSPPASSESSSTR.[D]	1xPhospho [S15]	7.94117e-05	0.000104977	1	1	1	Q7Z6Z7	Q7Z6Z7 [2904-2929]	Q7Z6Z7 1xPhospho [S2918]	0	2616.0217	High	High	9.024e-05	4.327e-05	2.97
False	High	[R].GFTDSPHYSDHLNDSR.[L]	1xPhospho [S]	1.92534e-05	0.000104977	1	1	2	Q99081	Q99081 [75-90]	Q99081 1xPhospho [S]	0	1927.76066	High	High	9.024e-05	1.022e-05	2.61
False	High	[R].SAGGRPGSGPQLGTGR.[G]	1xPhospho [S]	2.859e-05	0.000104977	1	1	2	O14908	O14908 [225-240]	O14908 1xPhospho [S]	0	1534.71219	High	High	9.024e-05	1.525e-05	3.3
False	High	[R].GGDSIGETPTPGASK.[R]	1xPhospho [S/T]	5.71102e-05	0.000104977	1	1	3	O75533	O75533 [319-333]	O75533 1xPhospho [S/T]	0	1453.62064	High	High	9.024e-05	3.089e-05	2.95
False	High	[R].SATLSGSATNLASLTAALAK.[A]	1xPhospho [T/S]	2.58904e-07	0.000104977	1	1	3	Q9NQT8	Q9NQT8 [1791-1810]	Q9NQT8 1xPhospho [T/S]	0	1927.97361	High	High	9.024e-05	1.277e-07	4.16
False	High	[R].SASPDDDLGSSNWEAADLGNEERK.[Q]	1xPhospho [S3]	1.38359e-11	0.000104977	1	1	2	O00193	O00193 [15-38]	O00193 1xPhospho [S17]	1	2643.08424	High	High	9.024e-05	5.78e-12	6.12
False	High	[K].SASPEVSEGHENQHGQESEAK.[A]	1xPhospho [S3]	1.12649e-05	0.000104977	1	1	1	O60930	O60930 [74-94]	O60930 1xPhospho [S76]	0	2316.93645	High	High	9.024e-05	5.903e-06	2.68
False	High	[R].SASPYPSHSLSSPQR.[K]	2xPhospho [S1; S3]	1.97236e-05	0.000104977	1	1	2	Q5T200	Q5T200 [370-384]	Q5T200 2xPhospho [S370; S372]	0	1760.70407	High	High	9.024e-05	1.047e-05	2.37
False	High	[R].SASQGALTSPSVSFSNHR.[T]	1xPhospho [S1]	1.89767e-05	0.000104977	1	1	1	Q5T5U3	Q5T5U3 [475-492]	Q5T5U3 1xPhospho [S475]	0	1912.8549	High	High	9.024e-05	1.005e-05	3.49
False	High	[R].GGGLRLPLLPPESPGPLR.[Q]	1xPhospho [S13]	0.000213882	0.000104977	1	1	7	Q14160	Q14160 [841-858]	Q14160 1xPhospho [S853]	1	1906.03101	High	High	9.024e-05	0.0001188	4.45
False	High	[R].SASSGAEGDVSSEREP.[-]	1xPhospho [S]	3.48288e-05	0.000104977	1	1	3	Q8TEA8	Q8TEA8 [194-209]	Q8TEA8 1xPhospho [S]	1	1644.63848	High	High	9.024e-05	1.861e-05	3.66
False	High	[R].GGGGPGGGGPGGGSAGGPSQPPGGGGPGIRK.[D]		7.82657e-10	0.000104977	1	1	3	Q92945	Q92945 [41-71]		1	2398.16066	High	High	9.024e-05	3.499e-10	4.73
False	High	[R].GGGGNFGPGPGSNFRGGSDGYGSGR.[G]	1xPhospho [S/Y]	4.22145e-05	0.000104977	1	1	5	P22626	P22626 [214-238]	P22626 1xPhospho [S/Y]	1	2350.95853	High	High	9.024e-05	2.267e-05	4.21
False	High	[R].GGGGNFGPGPGSNFR.[G]	1xPhospho [S12]	8.17141e-05	0.000104977	1	1	1	P22626	P22626 [214-228]	P22626 1xPhospho [S225]	0	1457.59577	High	High	9.024e-05	4.45e-05	3.5
False	High	[R].GGGGNFGPGPGSNFR.[G]		2.49813e-05	0.000104977	1	1	1	P22626	P22626 [214-228]		0	1377.62944	High	High	9.024e-05	1.332e-05	2.9
False	High	[R].GGGGGQDNGLEGLGNDSR.[D]	1xPhospho [S17]	2.7986e-06	0.000104977	1	1	1	P08621	P08621 [394-411]	P08621 1xPhospho [S410]	0	1739.69806	High	High	9.024e-05	1.437e-06	3.52
False	High	[R].GGGGGQDNGLEGLGNDSR.[D]		6.42972e-07	0.000104977	1	1	1	P08621	P08621 [394-411]		0	1659.73173	High	High	9.024e-05	3.217e-07	3.13
False	High	[R].GGDSIGETPTPGASKR.[K]	1xPhospho [S4]	8.65169e-05	0.000104977	1	1	1	O75533	O75533 [319-334]	O75533 1xPhospho [S322]	1	1609.72176	High	High	9.024e-05	4.703e-05	1.83
False	High	[R].GGGGGGQGAEGPPGTPR.[R]	1xPhospho [T15]	7.42842e-05	0.000104977	1	1	1	Q8TER5	Q8TER5 [357-373]	Q8TER5 1xPhospho [T371]	0	1488.62271	High	High	9.024e-05	4.036e-05	3.03
False	High	[R].GGGFGGNDNFGR.[G]		0.00010762	0.000104977	1	1	1	P09651	P09651 [207-218]		0	1154.49736	High	High	9.024e-05	5.89e-05	2.32
False	High	[R].SASSGLGEFNAR.[A]	1xPhospho [S3]	6.75192e-05	0.000104977	1	1	1	Q86YS3	Q86YS3 [525-536]	Q86YS3 1xPhospho [S527]	0	1275.53652	High	High	9.024e-05	3.665e-05	3.04
False	High	[R].GGGDPYSDLSKGVLR.[C]	1xPhospho [Y6]	4.34489e-05	0.000104977	1	1	2	Q8NE01	Q8NE01 [296-310]	Q8NE01 1xPhospho [Y301]	1	1600.73668	High	High	9.024e-05	2.339e-05	2.88
False	High	[R].SASSSWLEGTSTQAK.[E]	1xPhospho [S3]	5.62955e-05	0.000104977	1	1	2	Q9BZL4	Q9BZL4 [450-464]	Q9BZL4 1xPhospho [S452]	0	1619.69487	High	High	9.024e-05	3.039e-05	2.42
False	High	[R].GGGAGQPLPLVSPPFSVPVQNGAQPPSK.[I]	1xPhospho [S]	0.000128155	0.000104977	1	1	2	Q96RK0	Q96RK0 [935-962]	Q96RK0 1xPhospho [S]	0	2763.38656	High	High	9.024e-05	7.05e-05	3.88
False	High	[K].SASTDLGTADVVLGR.[V]	1xPhospho [S3]	1.56448e-05	0.000104977	1	1	1	Q9Y2K5	Q9Y2K5 [853-867]	Q9Y2K5 1xPhospho [S855]	0	1541.72069	High	High	9.024e-05	8.252e-06	3.49
False	High	[R].SASVNKEPVSLPGIMR.[R]	1xPhospho [S3]	1.20532e-05	0.000104977	1	1	1	Q8WWI1	Q8WWI1 [1491-1506]	Q8WWI1 1xPhospho [S1493]	1	1764.8714	High	High	9.024e-05	6.347e-06	3.87
False	High	[R].SASVSSISLTK.[G]	1xPhospho [S3]	4.62475e-05	0.000104977	1	1	1	Q07889	Q07889 [1132-1142]	Q07889 1xPhospho [S1134]	0	1159.56061	High	High	9.024e-05	2.494e-05	3.07
False	High	[R].SASWGSTDQLKEIAK.[L]	1xPhospho [S3]	2.16169e-05	0.000104977	1	1	2	Q6P1L5	Q6P1L5 [271-285]	Q6P1L5 1xPhospho [S273]	1	1700.78911	High	High	9.024e-05	1.147e-05	3.35
False	High	[K].GGEKTPVSGSLKSPVPR.[S]	1xPhospho [S13]	8.77602e-05	0.000104977	1	1	1	Q8NI27	Q8NI27 [1381-1397]	Q8NI27 1xPhospho [S1393]	2	1775.90514	High	High	9.024e-05	4.773e-05	3.11
False	High	[K].GGEFDEFVNDDTDDDLPISK.[K]	1xPhospho [T12]	4.28353e-06	0.000104977	1	1	1	Q6PD62	Q6PD62 [914-933]	Q6PD62 1xPhospho [T925]	0	2307.91767	High	High	9.024e-05	2.207e-06	3.84
False	High	[R].SATDGNTSTTPPTSAK.[K]	1xPhospho [T10]	6.24574e-07	0.000104977	1	1	3	Q13620	Q13620 [40-55]	Q13620 1xPhospho [T49]	0	1615.6847	High	High	9.024e-05	3.122e-07	3.4
False	High	[R].SASSGAEGDVSSEREP.[-]	2xPhospho [S3; S4]	8.80419e-06	0.000104977	1	1	2	Q8TEA8	Q8TEA8 [194-209]	Q8TEA8 2xPhospho [S196; S197]	1	1724.60481	High	High	9.024e-05	4.605e-06	4.16
False	High	[K].QEQANNPFYIK.[S]	1xPhospho [Y9]	0.000236549	0.000104977	1	1	1	O14617	O14617 [674-684]	O14617 1xPhospho [Y682]	0	1431.63042	High	High	9.024e-05	0.0001317	2.02
False	High	[R].RSSKSFSLDEPPLFIPDNIATIR.[R]	2xPhospho [S3; S5]	1.89038e-07	0.000104977	1	1	1	Q92576	Q92576 [676-698]	Q92576 2xPhospho [S678; S680]	2	2763.31544	High	High	9.024e-05	9.284e-08	5.3
False	High	[R].RSSGPAPQSLLSAWR.[V]	1xPhospho [S]	2.02385e-06	0.000104977	1	1	2	Q9NYZ3	Q9NYZ3 [493-507]	Q9NYZ3 1xPhospho [S]	1	1692.82174	High	High	9.024e-05	1.033e-06	4.31
False	High	[R].GTGQSDDSDIWDDTALIK.[A]	2xPhospho [S5; S8]	2.66644e-06	0.000104977	1	1	3	Q16637	Q16637 [24-41]	Q16637 2xPhospho [S28; S31]	0	2096.80972	High	High	9.024e-05	1.368e-06	4.34
False	High	[R].GTGQSDDSDIWDDTALIK.[A]	1xPhospho [S5]	4.74033e-07	0.000104977	1	1	3	Q16637	Q16637 [24-41]	Q16637 1xPhospho [S28]	0	2016.84339	High	High	9.024e-05	2.356e-07	4.38
False	High	[R].GTGGVDTAAVGGVFDVSNADR.[L]		2.76885e-08	0.000104977	1	1	1	P12277	P12277 [321-341]		0	1964.93082	High	High	9.024e-05	1.315e-08	3.71
False	High	[R].RPAERSSPGQTPEEGAQALAEFAALHGPALR.[A]	1xPhospho [S]	1.84517e-15	0.000104977	1	1	4	Q14166	Q14166 [10-40]	Q14166 1xPhospho [S]	1	3294.60153	High	High	9.024e-05	6.628e-16	11.23
False	High	[K].GTGASGSFKLNK.[K]	1xPhospho [S]	9.97651e-05	0.000104977	4	5	5	P16402; P10412; P16403; Q02539	P16402 [99-110]; P10412 [98-109]; P16403 [98-109]; Q02539 [101-112]	P16402 1xPhospho [S]; P10412 1xPhospho [S]; P16403 1xPhospho [S]; Q02539 1xPhospho [S]	1	1246.58274	High	High	9.024e-05	5.446e-05	3.25
False	High	[R].RPAPAVSPGSWKPGPPGSPRPWK.[S]	1xPhospho [S18]	4.78277e-05	0.000104977	1	1	1	Q96JM3	Q96JM3 [302-324]	Q96JM3 1xPhospho [S319]	0	2489.26017	High	High	9.024e-05	2.578e-05	4.4
False	High	[R].RPAPAVSPGSWKPGPPGSPRPWK.[S]	2xPhospho [S10; S18]	1.89767e-05	0.000104977	1	1	1	Q96JM3	Q96JM3 [302-324]	Q96JM3 2xPhospho [S311; S319]	0	2569.2265	High	High	9.024e-05	1.004e-05	5.21
False	High	[K].GTEPSTDGETSEAESNYSVSEHHDTILR.[V]	2xPhospho [T2; T6]	1.28285e-08	0.000104977	1	1	3	Q5QJE6	Q5QJE6 [78-105]	Q5QJE6 2xPhospho [T79; T83]	0	3208.26275	High	High	9.024e-05	6.02e-09	4.35
False	High	[K].GTEPSTDGETSEAESNYSVSEHHDTILR.[V]	1xPhospho [T]	1.13251e-06	0.000104977	1	1	2	Q5QJE6	Q5QJE6 [78-105]	Q5QJE6 1xPhospho [T]	0	3128.29642	High	High	9.024e-05	5.715e-07	4.51
False	High	[K].RPASPSSPEHLPATPAESPAQR.[F]	2xPhospho [S4; S6]	7.46983e-06	0.000104977	1	1	2	Q9H7L9	Q9H7L9 [231-252]	Q9H7L9 2xPhospho [S234; S236]	0	2443.08029	High	High	9.024e-05	3.899e-06	3.79
False	High	[K].RPASPYGEADGEVAMVTSR.[Q]	1xPhospho [S4]; 1xOxidation [M15]	7.98921e-08	0.000104977	1	1	2	P35711	P35711 [18-36]	P35711 1xPhospho [S21]	0	2088.90561	High	High	9.024e-05	3.86e-08	4.19
False	High	[K].RPASVSSSAAVEHEQR.[E]	2xPhospho [S6; S7]	3.19386e-05	0.000104977	1	1	1	Q7Z5L9	Q7Z5L9 [237-252]	Q7Z5L9 2xPhospho [S242; S243]	0	1870.78445	High	High	9.024e-05	1.707e-05	3.98
False	High	[K].RPDDVPLSLSPSK.[R]	1xPhospho [S10]	0.000206155	0.000104977	1	1	1	Q9UFC0	Q9UFC0 [234-246]	Q9UFC0 1xPhospho [S243]	0	1490.72505	High	High	9.024e-05	0.0001146	3.45
False	High	[K].RPDDVPLSLSPSKR.[A]	1xPhospho [S10]	0.000129367	0.000104977	1	1	2	Q9UFC0	Q9UFC0 [234-247]	Q9UFC0 1xPhospho [S243]	1	1646.82616	High	High	9.024e-05	7.122e-05	3.84
False	High	[R].RPDHSGGSPSPPTSEPAR.[S]	2xPhospho [S8; S10]	1.54198e-05	0.000104977	1	1	4	Q8TAD8	Q8TAD8 [45-62]	Q8TAD8 2xPhospho [S52; S54]	0	1991.80082	High	High	9.024e-05	8.117e-06	4.65
False	High	[R].RPDPDSDEDEDYER.[E]	1xPhospho [S6]	3.13294e-05	0.000104977	1	1	5	Q96I25	Q96I25 [150-163]	Q96I25 1xPhospho [S155]	0	1817.64977	High	High	9.024e-05	1.674e-05	3.42
False	High	[R].RPDPDSDEDEDYERER.[R]	1xPhospho [Y/S]	6.3678e-07	0.000104977	1	1	10	Q96I25	Q96I25 [150-165]	Q96I25 1xPhospho [Y/S]	1	2102.79348	High	High	9.024e-05	3.189e-07	3.14
False	High	[K].GTDSQAMEEEKPEGHV.[-]	1xPhospho [S/T]; 1xOxidation [M7]	9.6507e-05	0.000104977	1	1	2	Q13451	Q13451 [442-457]	Q13451 1xPhospho [S/T]	0	1839.71026	High	High	9.024e-05	5.279e-05	2.58
False	High	[R].RPDPDSDEDEDYERER.[R]	2xPhospho [S6; Y12]	1.04757e-07	0.000104977	1	1	5	Q96I25	Q96I25 [150-165]	Q96I25 2xPhospho [S155; Y161]	1	2182.75981	High	High	9.024e-05	5.091e-08	4.36
False	High	[R].GTDDSPKDSQEDLQER.[H]	1xPhospho [S9]	6.10688e-05	0.000104977	1	3	2	Q969E4	Q969E4 [117-132]	Q969E4 1xPhospho [S125]	1	1899.76039	High	High	9.024e-05	3.301e-05	2.56
False	High	[K].RPDYAPMESSDEEDEEFQFIK.[K]	1xPhospho [S10]	8.30804e-06	0.000104977	1	1	1	P55081	P55081 [44-64]	P55081 1xPhospho [S53]	0	2642.06402	High	High	9.024e-05	4.334e-06	3.67
False	High	[K].RPDYAPMESSDEEDEEFQFIK.[K]	1xPhospho [S10]; 1xOxidation [M7]	0.00010762	0.000104977	1	1	1	P55081	P55081 [44-64]	P55081 1xPhospho [S53]	0	2658.05894	High	High	9.024e-05	5.884e-05	2.47
False	High	[K].GTAAFSPSHPLLPLR.[Q]	1xPhospho [T/S]	4.51506e-05	0.000104977	1	1	3	Q5T5Y3	Q5T5Y3 [411-425]	Q5T5Y3 1xPhospho [T/S]	0	1643.83052	High	High	9.024e-05	2.433e-05	3.82
False	High	[K].GSYVSIHSSGFRDFLLKPELLR.[A]	1xPhospho [Y3]	7.57943e-07	0.000104977	2	2	2	O00148; Q13838	O00148 [36-57]; Q13838 [37-58]	O00148 1xPhospho [Y38]; Q13838 1xPhospho [Y39]	1	2601.3225	High	High	9.024e-05	3.8e-07	4.09
False	High	[K].RPDYAPMESSDEEDEEFQFIK.[K]	2xPhospho [S9; S10]	3.51299e-06	0.000104977	1	1	1	P55081	P55081 [44-64]	P55081 2xPhospho [S52; S53]	0	2722.03035	High	High	9.024e-05	1.805e-06	4.78
False	High	[R].GTGSSSSGVLMVGPNFR.[V]	1xPhospho [S5]; 1xOxidation [M11]	0.000163513	0.000104977	1	1	1	Q9Y6M4	Q9Y6M4 [28-44]	Q9Y6M4 1xPhospho [S32]	0	1748.76733	High	High	9.024e-05	9.03e-05	2.4
False	High	[K].GTGYIKTELISVSEVHPSR.[L]	1xPhospho [T/Y]	5.19374e-08	0.000104977	1	1	2	P42224	P42224 [698-716]	P42224 1xPhospho [T/Y]	1	2153.06383	High	High	9.024e-05	2.489e-08	4.3
False	High	[R].GTHHSQNPSPGSSSPRPSVVGR.[T]	1xPhospho [S14]	0.000217847	0.000104977	1	1	1	Q86VV8	Q86VV8 [297-318]	Q86VV8 1xPhospho [S310]	0	2308.05785	High	High	9.024e-05	0.0001211	3.3
False	High	[R].GTLDEEDEEADSDTDDIDHR.[V]	1xPhospho [S12]	3.98019e-08	0.000104977	1	1	1	Q9HCN4	Q9HCN4 [327-346]	Q9HCN4 1xPhospho [S338]	0	2356.85726	High	High	9.024e-05	1.903e-08	3.61
False	High	[R].GVEEEEEDGEMRE.[-]		2.74497e-06	0.000104977	1	1	1	P62306	P62306 [74-86]		1	1537.59587	High	High	9.024e-05	1.405e-06	3.24
False	High	[R].GVDYNAEIPFEK.[K]		0.000203325	0.000104977	1	1	1	Q99459	Q99459 [207-218]		0	1381.66342	High	High	9.024e-05	0.0001128	2.52
False	High	[K].GVDFESSEDDDDDPFMNTSSLRR.[N]	2xPhospho [S6; S7]; 1xOxidation [M16]	8.09394e-05	0.000104977	1	1	4	P49959	P49959 [683-705]	P49959 2xPhospho [S688; S689]	1	2810.01722	High	High	9.024e-05	4.392e-05	4.37
False	High	[K].GVDFESSEDDDDDPFMNTSSLRR.[N]	2xPhospho [S6; S7]	3.3439e-08	0.000104977	1	1	5	P49959	P49959 [683-705]	P49959 2xPhospho [S688; S689]	1	2794.02231	High	High	9.024e-05	1.593e-08	5.76
False	High	[R].RNLLEDDSDEEEDFFLR.[G]	1xPhospho [S8]	2.24672e-05	0.000104977	1	1	2	O75379	O75379 [23-39]	O75379 1xPhospho [S30]	1	2221.92851	High	High	9.024e-05	1.191e-05	2.92
False	High	[K].GVDFESSEDDDDDPFMNTSSLRR.[N]	1xPhospho [S]	9.97651e-05	0.000104977	1	1	2	P49959	P49959 [683-705]	P49959 1xPhospho [S]	1	2714.05597	High	High	9.024e-05	5.448e-05	3.59
False	High	[K].GVDEVTIVNILTNR.[S]		3.75789e-07	0.000104977	1	1	1	P07355	P07355 [50-63]		0	1542.8486	High	High	9.024e-05	1.861e-07	4.27
False	High	[R].GVASDSGGGVSPALAAK.[A]	1xPhospho [S11]	2.55284e-06	0.000104977	1	1	2	Q9NZ56	Q9NZ56 [506-522]	Q9NZ56 1xPhospho [S516]	0	1523.71013	High	High	9.024e-05	1.305e-06	4.25
False	High	[R].RNLLEDDSDEEEDFFLRGPSGPR.[F]	1xPhospho [S8]	4.71745e-07	0.000104977	1	1	2	O75379	O75379 [23-45]	O75379 1xPhospho [S30]	2	2773.21011	High	High	9.024e-05	2.345e-07	4.91
False	High	[R].GVAGPGPIGREPDPDSDWEPEER.[E]	1xPhospho [S16]	5.44389e-05	0.000104977	1	1	1	Q9NPE2	Q9NPE2 [26-48]	Q9NPE2 1xPhospho [S41]	1	2542.0882	High	High	9.024e-05	2.938e-05	3.99
False	High	[K].RNQVSYVRPAEPAFLAR.[F]	1xPhospho [Y6]	5.29928e-06	0.000104977	1	1	1	Q96AT1	Q96AT1 [4-20]	Q96AT1 1xPhospho [Y9]	1	2054.03313	High	High	9.024e-05	2.747e-06	3.46
False	High	[R].RNSFSENEK.[H]	1xPhospho [S3]	2.95704e-05	0.000104977	1	1	2	Q9HCG8	Q9HCG8 [827-835]	Q9HCG8 1xPhospho [S829]	1	1190.48376	High	High	9.024e-05	1.577e-05	3.34
False	High	[K].RPDYAPMESSDEEDEEFQFIK.[K]	2xPhospho [S9; S10]; 1xOxidation [M7]	9.84249e-07	0.000104977	1	1	2	P55081	P55081 [44-64]	P55081 2xPhospho [S52; S53]	0	2738.02527	High	High	9.024e-05	4.961e-07	5.12
False	High	[R].RNSFSENEKHTHR.[I]	2xPhospho [S3; S5]	2.00112e-05	0.000104977	1	1	2	Q9HCG8	Q9HCG8 [827-839]	Q9HCG8 2xPhospho [S829; S831]	2	1801.7167	High	High	9.024e-05	1.06e-05	4.27
False	High	[R].RNSSEASSGDFLDLK.[G]	1xPhospho [S3]	7.14346e-09	0.000104977	1	1	3	Q9UK76	Q9UK76 [85-99]	Q9UK76 1xPhospho [S87]	1	1705.74289	High	High	9.024e-05	3.319e-09	5.47
False	High	[R].RNSSSPVSPASVPGQR.[R]	3xPhospho [S4; S5; S8]	0.000207106	0.000104977	1	1	2	Q9H1B7	Q9H1B7 [655-670]	Q9H1B7 3xPhospho [S658; S659; S662]	1	1865.7344	High	High	9.024e-05	0.0001153	3.46
False	High	[R].GTPLYGQPSWWGDDEVDEK.[R]	1xPhospho [T2]	7.82845e-05	0.000104977	1	1	1	Q5SW79	Q5SW79 [173-191]	Q5SW79 1xPhospho [T174]	0	2258.92779	High	High	9.024e-05	4.256e-05	2.13
False	High	[K].GTNSSDSEELSAGESITK.[S]	1xPhospho [S5]	1.08951e-06	0.000104977	1	1	1	Q4LE39	Q4LE39 [1149-1166]	Q4LE39 1xPhospho [S1153]	0	1891.78045	High	High	9.024e-05	5.484e-07	3.32
False	High	[K].GTMDDISQEEGSSQGEDSVSGSQR.[I]	1xPhospho [S7]; 1xOxidation [M3]	0.000204265	0.000104977	1	1	2	Q14683	Q14683 [945-968]	Q14683 1xPhospho [S951]	0	2581.9832	High	High	9.024e-05	0.0001132	2.34
False	High	[K].RNSVDTATSSSLSTPSEPLSPTSSLGEERN.[-]	1xPhospho [S20]	1.72956e-10	0.000104977	1	1	2	P13807	P13807 [708-737]	P13807 1xPhospho [S727]	2	3186.44341	High	High	9.024e-05	7.546e-11	6.42
False	High	[R].RNSVERPAEPVAGAATPSLVEQQK.[M]	1xPhospho [S3]	2.79238e-10	0.000104977	1	1	3	Q9BTC0	Q9BTC0 [1454-1477]	Q9BTC0 1xPhospho [S1456]	1	2614.29847	High	High	9.024e-05	1.227e-10	6.16
False	High	[R].GTLSDSEIETNSATSTIFGK.[A]	1xPhospho [T/S]	2.65358e-06	0.000104977	1	1	2	Q8WXG6	Q8WXG6 [1236-1255]	Q8WXG6 1xPhospho [T/S]	0	2137.95367	High	High	9.024e-05	1.357e-06	3.33
False	High	[K].GTISAPGKVVTAAAQAK.[Q]		5.95141e-06	0.000104977	1	1	1	Q13428	Q13428 [804-820]		1	1569.89588	High	High	9.024e-05	3.091e-06	2.65
False	High	[R].RNSVTPLASPEPTKKPR.[I]	1xPhospho [T5]	0.000144124	0.000104977	1	1	1	Q16875	Q16875 [459-475]	Q16875 1xPhospho [T463]	2	1958.0219	High	High	9.024e-05	7.951e-05	2.53
False	High	[R].RNSVTPLASPEPTKKPR.[I]	2xPhospho [S3; S9]	1.8452e-07	0.000104977	1	1	2	Q16875	Q16875 [459-475]	Q16875 2xPhospho [S461; S467]	2	2037.98823	High	High	9.024e-05	9.035e-08	6.02
False	High	[K].RNVPQEESLEDSDVDADFK.[A]	1xPhospho [S12]	4.1411e-05	0.000104977	1	1	1	O00505	O00505 [49-67]	O00505 1xPhospho [S60]	1	2272.96054	High	High	9.024e-05	2.219e-05	4.37
False	High	[R].RNSFTPLSSSNTIR.[R]	1xPhospho [S3]	1.52716e-05	0.000104977	1	1	1	O60825	O60825 [464-477]	O60825 1xPhospho [S466]	1	1659.78502	High	High	9.024e-05	8.072e-06	3.85
False	High	[R].GVEEEEEDGEMRE.[-]	1xOxidation [M11]	4.3672e-06	0.000104977	1	1	1	P62306	P62306 [74-86]		1	1553.59079	High	High	9.024e-05	2.257e-06	2.66
False	High	[R].GSYRGGSISVQVNSIKFDSE.[-]	1xPhospho [S19]	0.00014685	0.000104977	1	1	2	Q14978	Q14978 [680-699]	Q14978 1xPhospho [S698]	2	2210.01252	High	High	9.024e-05	8.091e-05	3.65
False	High	[K].RPDYAPMESSDEEDEEFQFIKK.[A]	2xPhospho [S9; S10]	1.38612e-08	0.000104977	1	1	2	P55081	P55081 [44-65]	P55081 2xPhospho [S52; S53]	1	2850.12531	High	High	9.024e-05	6.508e-09	6.04
False	High	[K].RPMEEDGEEKSPSK.[K]	1xPhospho [S11]	4.97638e-06	0.000104977	1	1	2	Q12906	Q12906 [372-385]	Q12906 1xPhospho [S382]	1	1698.70406	High	High	9.024e-05	2.578e-06	4.62
False	High	[R].GSPTRPNPPVR.[N]	1xDehydrated [S2]	5.79366e-05	0.000104977	1	1	2	Q14195	Q14195 [521-531]	Q14195 1xDehydrated [S522]	0	1159.63307	High	High	9.024e-05	3.133e-05	3.11
False	High	[R].GSPTGGAQLLKR.[K]	1xPhospho [S2]	2.22515e-05	0.000104977	1	1	2	Q14684	Q14684 [512-523]	Q14684 1xPhospho [S513]	1	1264.64093	High	High	9.024e-05	1.183e-05	3.16
False	High	[K].RPMEEDGEEKSPSK.[K]	1xPhospho [S11]; 1xOxidation [M3]	6.33706e-07	0.000104977	1	1	2	Q12906	Q12906 [372-385]	Q12906 1xPhospho [S382]	1	1714.69897	High	High	9.024e-05	3.173e-07	4.63
False	High	[K].RPMSGEYGPASVPEYEAR.[T]	1xPhospho [S4]; 1xOxidation [M3]	0.000156788	0.000104977	1	1	1	Q9Y6X4	Q9Y6X4 [275-292]	Q9Y6X4 1xPhospho [S278]	0	2091.88415	High	High	9.024e-05	8.665e-05	2.66
False	High	[K].RPNEDSDEDEEKGAVVPPVHDIYR.[A]	1xPhospho [S6]	4.07765e-08	0.000104977	1	1	4	Q12996	Q12996 [686-709]	Q12996 1xPhospho [S691]	1	2846.26287	High	High	9.024e-05	1.943e-08	5.66
False	High	[R].RPPEEDFRHSPEEDFR.[Q]	1xPhospho [S10]	0.000214867	0.000104977	1	1	2	Q8IXT5	Q8IXT5 [701-716]	Q8IXT5 1xPhospho [S710]	1	2122.89782	High	High	9.024e-05	0.0001195	4.5
False	High	[R].GSPNTASAEATLPR.[W]	1xPhospho [S2]	1.6027e-05	0.000104977	1	1	1	Q6PJG6	Q6PJG6 [741-754]	Q6PJG6 1xPhospho [S742]	0	1451.65261	High	High	9.024e-05	8.476e-06	2.96
False	High	[R].RPPEEDFRHSPEEDFRQSPQEHFR.[R]	2xPhospho [S10; S18]	8.18843e-06	0.000104977	1	1	3	Q8IXT5	Q8IXT5 [701-724]	Q8IXT5 2xPhospho [S710; S718]	2	3212.33713	High	High	9.024e-05	4.263e-06	7.01
False	High	[K].RPPESPPIVEEWNSR.[A]	1xPhospho [S5]	3.79566e-06	0.000104977	1	1	2	Q9BTL3	Q9BTL3 [32-46]	Q9BTL3 1xPhospho [S36]	0	1872.864	High	High	9.024e-05	1.952e-06	4.03
False	High	[R].RPPPPPVPLLPPGTSPPVDPFTTLASKASPTLDFTER.[-]	1xPhospho [S29]	4.45251e-06	0.000104977	1	1	1	O43426	O43426 [1537-1573]	O43426 1xPhospho [S1565]	1	3973.05108	High	High	9.024e-05	2.297e-06	4.62
False	High	[R].RPPSPDVIVLSDNEQPSSPR.[V]	2xPhospho [S4; S11]	0.000100239	0.000104977	1	1	2	Q86YP4	Q86YP4 [97-116]	Q86YP4 2xPhospho [S100; S107]	0	2350.0476	High	High	9.024e-05	5.477e-05	3.23
False	High	[R].GSPHYFSPFRPY.[-]		5.73844e-05	0.000104977	1	1	1	Q13242	Q13242 [210-221]		0	1454.68516	High	High	9.024e-05	3.101e-05	2.6
False	High	[R].RPPSPDVIVLSDNEQPSSPR.[V]	3xPhospho [S4; S11; S17]	2.40362e-05	0.000104977	1	1	2	Q86YP4	Q86YP4 [97-116]	Q86YP4 3xPhospho [S100; S107; S113]	0	2430.01393	High	High	9.024e-05	1.275e-05	5.41
False	High	[R].GSPEEELPLPAFEK.[L]	1xPhospho [S2]	1.97236e-05	0.000104977	1	1	2	Q5JTD0	Q5JTD0 [299-312]	Q5JTD0 1xPhospho [S300]	0	1622.73495	High	High	9.024e-05	1.047e-05	3.0
False	High	[R].GSPDGSLQTGKPSAPK.[K]	1xPhospho [S2]	4.18108e-05	0.000104977	1	1	1	Q8IZL8	Q8IZL8 [480-495]	Q8IZL8 1xPhospho [S481]	0	1606.74724	High	High	9.024e-05	2.247e-05	2.95
False	High	[R].GSPALLPSTPTMPLFPHVLDLLAPLDSSR.[T]	1xPhospho [S/T]; 1xOxidation [M12]	4.67202e-07	0.000104977	1	1	3	Q9UGR2	Q9UGR2 [216-244]	Q9UGR2 1xPhospho [S/T]	0	3138.5945	High	High	9.024e-05	2.326e-07	5.41
False	High	[R].RPPSPDVIVLSDNEQPSSPRVNGLTTVALKETSTEALMK.[S]	3xPhospho [S4; S11; S17]	1.49214e-06	0.000104977	1	1	1	Q86YP4	Q86YP4 [97-135]	Q86YP4 3xPhospho [S100; S107; S113]	2	4417.0799	High	High	9.024e-05	7.579e-07	4.7
False	High	[R].RPPSPDVIVLSDNEQPSSPRVNGLTTVALKETSTEALMK.[S]	3xPhospho [S4; S11; S17]; 1xOxidation [M38]	6.03775e-07	0.000104977	1	1	1	Q86YP4	Q86YP4 [97-135]	Q86YP4 3xPhospho [S100; S107; S113]	2	4433.07482	High	High	9.024e-05	3.022e-07	4.8
False	High	[R].RPQYSNPPVQGEVMEGADNQGAGEQGRPVR.[Q]	1xPhospho [Y/S]	1.87671e-11	0.000104977	1	1	2	P67809	P67809 [205-234]	P67809 1xPhospho [Y/S]	0	3303.49608	High	High	9.024e-05	7.888e-12	6.64
False	High	[R].RPQYSNPPVQGEVMEGADNQGAGEQGRPVR.[Q]	1xPhospho [S5]; 1xOxidation [M14]	3.19386e-05	0.000104977	1	1	2	P67809	P67809 [205-234]	P67809 1xPhospho [S209]	0	3319.49099	High	High	9.024e-05	1.709e-05	3.6
False	High	[R].RPQYSNPPVQGEVMEGADNQGAGEQGRPVRQNMYR.[G]	1xPhospho [S5]; 1xOxidation [M]	2.53452e-05	0.000104977	1	1	2	P67809	P67809 [205-239]	P67809 1xPhospho [S209]	1	4011.79742	High	High	9.024e-05	1.347e-05	4.6
False	High	[K].RPRSPGSNSKVPEIEVTVEGPNNNNPQTSAVR.[T]	1xPhospho [S]	1.31824e-11	0.000104977	1	1	4	P78347	P78347 [671-702]	P78347 1xPhospho [S]	2	3510.70851	High	High	9.024e-05	5.507e-12	8.53
False	High	[R].RPSEGNEPSTK.[E]	1xPhospho [S3]	0.000105602	0.000104977	1	1	3	Q96Q45	Q96Q45 [60-70]	Q96Q45 1xPhospho [S62]	0	1281.54709	High	High	9.024e-05	5.781e-05	3.04
False	High	[K].GSLGSQGAKDEPEEELQK.[G]	1xPhospho [S5]	5.87747e-05	0.000104977	1	1	2	Q13428	Q13428 [1406-1423]	Q13428 1xPhospho [S1410]	1	1981.87502	High	High	9.024e-05	3.179e-05	3.55
False	High	[K].RPLSGPDVGTPQPAGLASGAK.[L]	1xPhospho [S4]	1.76515e-05	0.000104977	1	1	1	O96013	O96013 [178-198]	O96013 1xPhospho [S181]	0	2056.02229	High	High	9.024e-05	9.317e-06	4.21
False	High	[R].RPILQLSPPGPR.[G]	1xPhospho [S7]	0.000185376	0.000104977	1	1	3	Q8N3X1	Q8N3X1 [12-23]	Q8N3X1 1xPhospho [S18]	0	1410.76171	High	High	9.024e-05	0.0001028	3.55
False	High	[R].RPLHSAQAVDVASASNFR.[A]		3.49604e-06	0.000104977	1	1	1	Q9H4A4	Q9H4A4 [15-32]		0	1925.99403	High	High	9.024e-05	1.797e-06	3.83
False	High	[R].GSQHSPTRPPVAAAAASLGSLPGPGAAR.[G]	1xPhospho [S5]	6.41821e-10	0.000104977	1	1	1	Q86VQ1	Q86VQ1 [75-102]	Q86VQ1 1xPhospho [S79]	0	2661.32569	High	High	9.024e-05	2.858e-10	6.27
False	High	[R].GSYGDLGGPIITTQVTIPKDLAGSIIGK.[G]	1xPhospho [Y3]	8.0962e-10	0.000104977	1	1	4	P61978	P61978 [378-405]	P61978 1xPhospho [Y380]	1	2851.48527	High	High	9.024e-05	3.628e-10	4.7
False	High	[R].GSYGDLGGPIITTQVTIPK.[D]	1xPhospho [Y/S]	1.01084e-10	0.000104977	1	1	8	P61978	P61978 [378-396]	P61978 1xPhospho [Y/S]	0	1996.9991	High	High	9.024e-05	4.365e-11	5.93
False	High	[R].GSYGDLGGPIITTQVTIPK.[D]		2.23923e-07	0.000104977	1	1	2	P61978	P61978 [378-396]		0	1917.03277	High	High	9.024e-05	1.1e-07	4.09
False	High	[R].GSVSQPSTPSPPKPTGIFQTSANSSFEPVK.[S]	2xPhospho [S7; S10]	2.62149e-05	0.000104977	1	1	1	O15027	O15027 [586-615]	O15027 2xPhospho [S592; S595]	0	3219.46468	High	High	9.024e-05	1.394e-05	3.6
False	High	[K].GSVPLSSSPPATHFPDETEITNPVPK.[K]	1xPhospho [S7]	4.12095e-06	0.000104977	1	1	1	P11388	P11388 [1386-1411]	P11388 1xPhospho [S1392]	0	2784.31278	High	High	9.024e-05	2.127e-06	4.01
False	High	[K].RPDYAPMESSDEEDEEFQFIKK.[A]	2xPhospho [S9; S10]; 1xOxidation [M7]	1.461e-09	0.000104977	1	1	2	P55081	P55081 [44-65]	P55081 2xPhospho [S52; S53]	1	2866.12023	High	High	9.024e-05	6.596e-10	5.35
False	High	[R].RPEGPGAQAPSSPR.[V]	1xPhospho [S]	6.81674e-05	0.000104977	1	1	3	P40222	P40222 [504-517]	P40222 1xPhospho [S]	0	1486.67983	High	High	9.024e-05	3.703e-05	4.3
False	High	[K].GSVGAVPSGTSPGGVATTAAAGSR.[H]	1xPhospho [S11]	6.46091e-07	0.000104977	1	1	1	Q6ZNB6	Q6ZNB6 [40-63]	Q6ZNB6 1xPhospho [S50]	0	2094.98155	High	High	9.024e-05	3.228e-07	3.14
False	High	[R].GSTPYSQDSAYSSSTTSTSFKPR.[R]	1xPhospho [Y11]	2.20696e-07	0.000104977	1	1	1	O15047	O15047 [277-299]	O15047 1xPhospho [Y287]	0	2522.07188	High	High	9.024e-05	1.084e-07	3.71
False	High	[K].GSTIETEQKEDKGEDSEPVTSK.[A]	1xPhospho [S16]	3.02381e-06	0.000104977	1	1	1	Q8N8S7	Q8N8S7 [462-483]	Q8N8S7 1xPhospho [S477]	2	2474.08178	High	High	9.024e-05	1.554e-06	4.62
False	High	[K].RPESPSEISPIKGSVR.[T]	1xPhospho [S4]	0.000123416	0.000104977	1	1	1	Q7Z5K2	Q7Z5K2 [218-233]	Q7Z5K2 1xPhospho [S221]	1	1818.91095	High	High	9.024e-05	6.76e-05	2.76
False	High	[R].GSTASQYDNVPGPELDSGASVEEALER.[A]	1xPhospho [T/S]	0.000119409	0.000104977	1	1	2	Q92738	Q92738 [545-571]	Q92738 1xPhospho [T/S]	0	2858.23638	High	High	9.024e-05	6.541e-05	3.44
False	High	[K].RPDYAPMESSDEEDEEFQFIKK.[A]	1xPhospho [S10]	5.97613e-08	0.000104977	1	1	1	P55081	P55081 [44-65]	P55081 1xPhospho [S53]	1	2770.15898	High	High	9.024e-05	2.874e-08	3.77
False	High	[K].RPESPSEISPIKGSVR.[T]	2xPhospho [S6; S]	3.58488e-05	0.000104977	1	1	4	Q7Z5K2	Q7Z5K2 [218-233]	Q7Z5K2 2xPhospho [S223; S]	1	1898.87728	High	High	9.024e-05	1.924e-05	5.03
False	High	[R].RPETISEPKTYVDLTNEETTDSTTSK.[I]	1xPhospho [T10]	2.13992e-10	0.000104977	1	1	1	O95551	O95551 [74-99]	O95551 1xPhospho [T83]	1	3022.37763	High	High	9.024e-05	9.365e-11	4.14
False	High	[R].RPGAPSLSPAPR.[S]	1xPhospho [S8]	0.000144124	0.000104977	1	1	2	Q5QP82	Q5QP82 [56-67]	Q5QP82 1xPhospho [S63]	0	1285.64126	High	High	9.024e-05	7.929e-05	3.87
False	High	[R].RPGGMTSTYGR.[T]	1xPhospho [Y9]	1.48493e-06	0.000104977	1	1	2	O00267	O00267 [757-767]	O00267 1xPhospho [Y765]	0	1262.53475	High	High	9.024e-05	7.527e-07	2.89
False	High	[R].RPGHPAQPLPLPQTASSPQPQQK.[A]	1xPhospho [T14]	6.40609e-05	0.000104977	1	1	1	O60346	O60346 [396-418]	O60346 1xPhospho [T409]	0	2540.27695	High	High	9.024e-05	3.473e-05	2.62
False	High	[R].RPGPGTLYDVPRER.[V]	1xPhospho [Y8]	6.07773e-05	0.000104977	1	1	1	P56945	P56945 [380-393]	P56945 1xPhospho [Y387]	1	1692.82174	High	High	9.024e-05	3.291e-05	3.52
False	High	[R].RPGQSFHVNSEVNSVLSPR.[S]	1xPhospho [S17]	5.12189e-07	0.000104977	1	1	4	Q14671	Q14671 [193-211]	Q14671 1xPhospho [S209]	0	2190.04516	High	High	9.024e-05	2.553e-07	4.68
False	High	[R].RPHFPQFSYSASGRE.[-]	1xPhospho [S]	0.000134959	0.000104977	1	1	2	Q9Y243	Q9Y243 [465-479]	Q9Y243 1xPhospho [S]	1	1845.80682	High	High	9.024e-05	7.42e-05	3.67
False	High	[R].RPHGDIYGINQALGATAK.[V]	1xPhospho [Y7]	1.7924e-07	0.000104977	1	1	1	P23743	P23743 [617-634]	P23743 1xPhospho [Y623]	0	1961.9593	High	High	9.024e-05	8.773e-08	3.73
False	High	[R].GSSFEMTDDDSAIR.[A]	1xPhospho [S3]; 1xOxidation [M6]	0.000111243	0.000104977	1	1	2	Q7L2E3	Q7L2E3 [224-237]	Q7L2E3 1xPhospho [S226]	0	1626.59892	High	High	9.024e-05	6.101e-05	2.36
False	High	[R].RPHGSTLSVSASPEK.[S]	1xPhospho [S12]	7.68967e-06	0.000104977	1	1	1	Q92738	Q92738 [669-683]	Q92738 1xPhospho [S680]	0	1632.77413	High	High	9.024e-05	4.002e-06	3.82
False	High	[K].RPHSPEKAFSSNPVVR.[R]	1xPhospho [S4]	2.17214e-05	0.000104977	1	1	3	Q53F19	Q53F19 [497-512]	Q53F19 1xPhospho [S500]	1	1887.92252	High	High	9.024e-05	1.151e-05	4.03
False	High	[K].RPHTPTPGIYMGRPTYGSSR.[R]	1xPhospho [T4]; 1xOxidation [M11]	0.000189718	0.000104977	1	1	2	P62995	P62995 [198-217]	P62995 1xPhospho [T201]	0	2327.07508	High	High	9.024e-05	0.0001054	3.88
False	High	[K].GSTAENAEYLR.[V]	1xPhospho [Y9]	0.00010313	0.000104977	1	1	1	P00533	P00533 [1189-1199]	P00533 1xPhospho [Y1197]	0	1290.53619	High	High	9.024e-05	5.624e-05	2.72
False	High	[K].GVEGLIDIENPNRVAQTTK.[K]		4.14093e-06	0.000104977	1	1	1	Q13442	Q13442 [76-94]		1	2054.08766	High	High	9.024e-05	2.131e-06	2.98
False	High	[R].RNLGSINTELQDVQR.[I]	1xPhospho [S5]	2.54677e-05	0.000104977	1	1	1	O75396	O75396 [133-147]	O75396 1xPhospho [S137]	1	1822.88072	High	High	9.024e-05	1.356e-05	4.05
False	High	[R].RNGSPTPAGSLGGGAVATAGGPGSR.[L]	1xPhospho [S4]	9.32993e-06	0.000104977	1	1	1	Q6P1L5	Q6P1L5 [7-31]	Q6P1L5 1xPhospho [S10]	1	2232.0517	High	High	9.024e-05	4.873e-06	4.39
False	High	[R].HAQPPPIPVQNDPELYEKLTSSNEINKEK.[S]	1xPhospho [Y16]	7.99375e-07	0.000104977	1	1	1	Q9UPN6	Q9UPN6 [1222-1250]	Q9UPN6 1xPhospho [Y1237]	2	3395.65189	High	High	9.024e-05	4.004e-07	4.65
False	High	[R].HAQPPPIPVQNDPELYEK.[L]	1xPhospho [Y16]	2.95704e-05	0.000104977	1	1	1	Q9UPN6	Q9UPN6 [1222-1239]	Q9UPN6 1xPhospho [Y1237]	0	2152.01106	High	High	9.024e-05	1.58e-05	3.19
False	High	[K].HAPTYTIPLSPVLSPTLPAEAPTAQVPPSLPR.[N]	2xPhospho [S10; S14]	1.57099e-09	0.000104977	1	1	9	Q9NPI6	Q9NPI6 [306-337]	Q9NPI6 2xPhospho [S315; S319]	0	3478.7423	High	High	9.024e-05	7.12e-10	6.72
False	High	[R].RLSEVIYEPFQLLSK.[I]	1xPhospho [Y/S]	2.43864e-05	0.000104977	1	1	2	Q8IWB9	Q8IWB9 [293-307]	Q8IWB9 1xPhospho [Y/S]	1	1901.97724	High	High	9.024e-05	1.295e-05	4.23
False	High	[R].HAPSPEPAVQGTGVAGVPEESGDAAAIPAK.[K]	1xPhospho [S4]	2.99172e-08	0.000104977	1	1	1	P13051	P13051 [20-49]	P13051 1xPhospho [S23]	0	2890.36186	High	High	9.024e-05	1.425e-08	5.44
False	High	[K].RISGLIYEETR.[G]		4.97638e-06	0.000104977	1	1	2	P62805	P62805 [46-56]		1	1336.72194	High	High	9.024e-05	2.572e-06	3.04
False	High	[R].HAIYDKLDDDGLIAPGVR.[V]	1xPhospho [Y4]	0.000166589	0.000104977	1	1	1	P30876	P30876 [842-859]	P30876 1xPhospho [Y845]	1	2047.98485	High	High	9.024e-05	9.213e-05	3.62
False	High	[R].HALTSPSLGGQGR.[Q]	1xPhospho [T/S]	5.19776e-06	0.000104977	1	1	2	Q5PRF9	Q5PRF9 [603-615]	Q5PRF9 1xPhospho [T/S]	0	1360.6369	High	High	9.024e-05	2.697e-06	3.17
False	High	[R].HAIPSAERGPGLLESPSIFNFTADR.[L]	1xPhospho [S15]	0.000161241	0.000104977	1	1	2	Q92615	Q92615 [420-444]	Q92615 1xPhospho [S434]	1	2762.32977	High	High	9.024e-05	8.919e-05	3.13
False	High	[R].RLSGNEYVLSTK.[N]	1xPhospho [S3]	1.11566e-05	0.000104977	1	1	1	O60658	O60658 [455-466]	O60658 1xPhospho [S457]	1	1446.69884	High	High	9.024e-05	5.847e-06	3.54
False	High	[K].RLSGSSEDEEDSGKGEPTAK.[G]	2xPhospho [S5; S]	0.000101675	0.000104977	1	1	2	Q9BW71	Q9BW71 [328-347]	Q9BW71 2xPhospho [S332; S]	2	2238.87992	High	High	9.024e-05	5.565e-05	2.81
False	High	[K].RLSGSSEDEEDSGKGEPTAK.[G]	3xPhospho [S3; S5; S6]	2.40779e-07	0.000104977	1	1	3	Q9BW71	Q9BW71 [328-347]	Q9BW71 3xPhospho [S330; S332; S333]	2	2318.84625	High	High	9.024e-05	1.184e-07	5.43
False	High	[R].RISHSLYSGIEGLDESPSR.[N]	1xPhospho [Y7]	2.98809e-10	0.000104977	1	1	1	Q8TEW0	Q8TEW0 [713-731]	Q8TEW0 1xPhospho [Y719]	1	2183.01285	High	High	9.024e-05	1.312e-10	6.01
False	High	[R].HADHSSLTLGSGSSTTR.[L]	1xPhospho [S11]	7.21876e-05	0.000104977	1	1	1	Q7Z6Z7	Q7Z6Z7 [2522-2538]	Q7Z6Z7 1xPhospho [S2532]	0	1793.7814	High	High	9.024e-05	3.908e-05	2.82
False	High	[R].RISHSLYSGIEGLDESPSR.[N]	2xPhospho [S3; S5]	7.86931e-09	0.000104977	1	1	1	Q8TEW0	Q8TEW0 [713-731]	Q8TEW0 2xPhospho [S715; S717]	1	2262.97918	High	High	9.024e-05	3.655e-09	6.25
False	High	[K].RLSLESEGAGEGAAASPELSALEEAFRR.[F]	1xPhospho [S3]	3.65453e-05	0.000104977	1	1	2	O94811	O94811 [30-57]	O94811 1xPhospho [S32]	2	2983.41568	High	High	9.024e-05	1.954e-05	4.27
False	High	[K].GYYSPYSVSGSGSTAGSR.[T]	1xPhospho [Y6]	5.5888e-06	0.000104977	1	1	1	Q15149	Q15149 [4610-4627]	Q15149 1xPhospho [Y4615]	0	1862.75926	High	High	9.024e-05	2.891e-06	2.66
False	High	[K].RLSLPADIRIPDGYLEK.[L]	1xPhospho [S3]	6.04871e-05	0.000104977	1	1	1	Q00537	Q00537 [144-160]	Q00537 1xPhospho [S146]	2	2036.05762	High	High	9.024e-05	3.275e-05	4.56
False	High	[K].RLSLPADIRLPEGYLEK.[L]	1xPhospho [S3]	2.54677e-05	0.000104977	1	1	1	Q00536	Q00536 [117-133]	Q00536 1xPhospho [S119]	2	2050.07327	High	High	9.024e-05	1.357e-05	4.83
False	High	[R].RLSNVSLTGVSTIR.[T]	1xPhospho [S3]	0.000212902	0.000104977	1	1	1	Q15139	Q15139 [203-216]	Q15139 1xPhospho [S205]	1	1582.83125	High	High	9.024e-05	0.0001186	2.81
False	High	[K].GYSDEIYVVPDDSQNR.[I]	1xPhospho [Y7]	2.74497e-06	0.000104977	1	1	1	Q13017	Q13017 [1103-1118]	Q13017 1xPhospho [Y1109]	0	1936.79604	High	High	9.024e-05	1.405e-06	3.22
False	High	[K].GYNDDYYEESYFTTR.[T]	1xPhospho [Y7]	3.6693e-06	0.000104977	1	1	1	P50402	P50402 [89-103]	P50402 1xPhospho [Y95]	0	2002.73786	High	High	9.024e-05	1.892e-06	2.95
False	High	[R].RLSNVSLTGVSTIR.[T]	2xPhospho [S3; S6]	5.41786e-05	0.000104977	1	1	4	Q15139	Q15139 [203-216]	Q15139 2xPhospho [S205; S208]	1	1662.79758	High	High	9.024e-05	2.923e-05	3.92
False	High	[K].RLSQPAGGLLDSITNIFGR.[R]	1xPhospho [S3]	1.75665e-05	0.000104977	1	1	2	Q676U5	Q676U5 [267-285]	Q676U5 1xPhospho [S269]	1	2095.06958	High	High	9.024e-05	9.277e-06	5.22
False	High	[R].RLSQPESAEKHVTQR.[L]	1xPhospho [S3]	3.6693e-06	0.000104977	1	1	5	Q9UKV3	Q9UKV3 [708-722]	Q9UKV3 1xPhospho [S710]	2	1845.8967	High	High	9.024e-05	1.893e-06	3.92
False	High	[R].HASAPSHVQPSDSEK.[N]	1xPhospho [S3]	1.7485e-08	0.000104977	1	1	2	O60343	O60343 [339-353]	O60343 1xPhospho [S341]	0	1656.70135	High	High	9.024e-05	8.245e-09	4.6
False	High	[R].HASAPSHVQPSDSEKNR.[T]	1xPhospho [S3]	2.69123e-07	0.000104977	1	1	3	O60343	O60343 [339-355]	O60343 1xPhospho [S341]	1	1926.84539	High	High	9.024e-05	1.326e-07	5.24
False	High	[K].HASPILPITEFSDIPR.[R]	1xPhospho [S3]	2.28403e-06	0.000104977	1	1	5	P42167	P42167 [304-319]	P42167 1xPhospho [S306]	0	1872.92554	High	High	9.024e-05	1.167e-06	3.97
False	High	[K].HASQKDYSSGFGGK.[Y]	1xPhospho [Y/S]	6.29901e-09	0.000104977	1	1	4	Q14247	Q14247 [148-161]	Q14247 1xPhospho [Y/S]	1	1548.64786	High	High	9.024e-05	2.92e-09	4.45
False	High	[R].RLPALSHSEGEEDEDEEEDEGKGWSSEK.[V]	2xPhospho [S6; S8]	1.46354e-06	0.000104977	1	1	1	P55201	P55201 [455-482]	P55201 2xPhospho [S460; S462]	2	3334.29444	High	High	9.024e-05	7.41e-07	5.58
False	High	[R].RLPDAHSDYAR.[Y]	1xPhospho [Y9]	1.9819e-05	0.000104977	1	1	2	Q96PK6	Q96PK6 [637-647]	Q96PK6 1xPhospho [Y645]	1	1380.6056	High	High	9.024e-05	1.048e-05	2.54
False	High	[K].RLPEYPQVDDLLLR.[R]	1xPhospho [Y5]	0.000238717	0.000104977	1	1	3	Q9UI10	Q9UI10 [143-156]	Q9UI10 1xPhospho [Y147]	1	1806.91498	High	High	9.024e-05	0.0001331	2.96
False	High	[K].HESQQDYSKGFGGK.[Y]	1xPhospho [Y7]	9.28494e-06	0.000104977	1	1	1	Q14247	Q14247 [296-309]	Q14247 1xPhospho [Y302]	1	1647.67989	High	High	9.024e-05	4.848e-06	2.75
False	High	[R].HEHPPNPPVSPGKTVNDVNSNNNMSYR.[N]	1xPhospho [S10]; 1xOxidation [M24]	5.32497e-06	0.000104977	1	1	2	Q6VMQ6	Q6VMQ6 [664-690]	Q6VMQ6 1xPhospho [S673]	1	3097.35819	High	High	9.024e-05	2.754e-06	3.39
False	High	[K].RLPSKELPDSSSPVPANNIR.[V]	1xPhospho [S4]	5.53501e-06	0.000104977	1	1	1	Q9BWT3	Q9BWT3 [705-724]	Q9BWT3 1xPhospho [S708]	2	2257.13364	High	High	9.024e-05	2.864e-06	4.51
False	High	[K].RIPSIVSSPLNSPLDR.[S]	1xPhospho [S]	1.0996e-05	0.000104977	1	1	13	P49790	P49790 [327-342]	P49790 1xPhospho [S]	1	1830.94734	High	High	9.024e-05	5.774e-06	4.09
False	High	[R].HEEQQRELEEEEENSDEDELDSHTMVK.[T]	1xPhospho [S15]; 1xOxidation [M25]	2.1078e-11	0.000104977	1	1	1	Q13188	Q13188 [302-328]	Q13188 1xPhospho [S316]	1	3410.34859	High	High	9.024e-05	8.857e-12	6.33
False	High	[R].HEEQPAPGYDTHGR.[L]	1xPhospho [Y/T]	4.83406e-06	0.000104977	1	1	3	Q07157	Q07157 [1157-1170]	Q07157 1xPhospho [Y/T]	0	1673.67039	High	High	9.024e-05	2.503e-06	2.51
False	High	[K].RIPSIVSSPLNSPLDR.[S]	2xPhospho [S]	2.15522e-06	0.000104977	1	1	11	P49790	P49790 [327-342]	P49790 2xPhospho [S]	1	1910.91367	High	High	9.024e-05	1.101e-06	4.9
False	High	[R].HEDEQALLDQNSQTPPPSPFSVQAFNK.[G]	1xPhospho [T14]	2.23517e-10	0.000104977	1	1	2	O75592	O75592 [2670-2696]	O75592 1xPhospho [T2683]	0	3104.3997	High	High	9.024e-05	9.802e-11	5.52
False	High	[K].RIPSIVSSPLNSPLDRSGIDITDFQAK.[R]	2xPhospho [S12; S]	1.91608e-05	0.000104977	1	1	2	P49790	P49790 [327-353]	P49790 2xPhospho [S338; S]	2	3086.49592	High	High	9.024e-05	1.015e-05	4.1
False	High	[R].GYISPYFINTSK.[G]		0.000138816	0.000104977	1	1	1	P10809	P10809 [222-233]		0	1389.70489	High	High	9.024e-05	7.636e-05	2.12
False	High	[R].RLQDSFASETNLDFR.[S]	1xPhospho [S]	0.000182816	0.000104977	1	1	2	Q92621	Q92621 [1935-1949]	Q92621 1xPhospho [S]	1	1878.83818	High	High	9.024e-05	0.0001011	3.75
False	High	[R].HDSPEDVKR.[R]	1xPhospho [S3]	0.00014345	0.000104977	1	1	2	P31948	P31948 [479-487]	P31948 1xPhospho [S481]	1	1162.48884	High	High	9.024e-05	7.89e-05	3.56
False	High	[K].RIQPQPPDEDGDHSDKEDEQPQVVVLK.[K]	1xPhospho [S14]	2.69839e-05	0.000104977	1	1	3	Q96AT1	Q96AT1 [37-63]	Q96AT1 1xPhospho [S50]	2	3178.46884	High	High	9.024e-05	1.44e-05	3.71
False	High	[R].RLSAQGQAISVVGSLSSMSPLEEEAPQAK.[R]	1xPhospho [S19]	2.18439e-08	0.000104977	1	1	1	Q92797	Q92797 [492-520]	Q92797 1xPhospho [S510]	1	3050.48641	High	High	9.024e-05	1.032e-08	5.32
False	High	[R].RLSAQGQAISVVGSLSSMSPLEEEAPQAK.[R]	1xPhospho [S]; 1xOxidation [M18]	1.14082e-10	0.000104977	1	1	6	Q92797	Q92797 [492-520]	Q92797 1xPhospho [S]	1	3066.48132	High	High	9.024e-05	4.93e-11	6.41
False	High	[R].RLSAQGQAISVVGSLSSMSPLEEEAPQAK.[R]	2xPhospho [S3; S10]	1.49214e-06	0.000104977	1	1	1	Q92797	Q92797 [492-520]	Q92797 2xPhospho [S494; S501]	1	3130.45274	High	High	9.024e-05	7.572e-07	5.77
False	High	[R].HDSPDLAPNVTYSLPR.[T]	1xPhospho [S3]	4.20025e-07	0.000104977	1	1	2	Q9BRD0	Q9BRD0 [269-284]	Q9BRD0 1xPhospho [S271]	0	1861.84802	High	High	9.024e-05	2.088e-07	3.47
False	High	[K].HDSIPAADTFEDLSDVEGGGSEPTQR.[D]	1xPhospho [S14]	2.73172e-06	0.000104977	1	1	1	O95671	O95671 [226-251]	O95671 1xPhospho [S239]	0	2810.17887	High	High	9.024e-05	1.399e-06	3.71
False	High	[R].HDLYDIYDLPDRGFEDHEPGPK.[R]	1xPhospho [Y7]	1.28966e-05	0.000104977	1	1	1	Q96K80	Q96K80 [187-208]	Q96K80 1xPhospho [Y193]	1	2708.16645	High	High	9.024e-05	6.769e-06	2.91
False	High	[R].HDHAVSLLTAASPTIALLLER.[E]	1xPhospho [S/T]	5.34024e-10	0.000104977	1	1	4	Q14160	Q14160 [928-948]	Q14160 1xPhospho [S/T]	0	2308.20607	High	High	9.024e-05	2.377e-10	6.45
False	High	[R].RLSAQGQAISVVGSLSSMSPLEEEAPQAK.[R]	2xPhospho [S3; S10]; 1xOxidation [M18]	1.63395e-05	0.000104977	1	1	2	Q92797	Q92797 [492-520]	Q92797 2xPhospho [S494; S501]	1	3146.44765	High	High	9.024e-05	8.629e-06	4.0
False	High	[K].RLSDEHEPEQR.[K]	1xPhospho [S3]	0.000124585	0.000104977	1	1	2	Q9UK59	Q9UK59 [512-522]	Q9UK59 1xPhospho [S514]	1	1475.62746	High	High	9.024e-05	6.84e-05	3.61
False	High	[R].RLSESLHVVDENKNESK.[L]	1xPhospho [S3]	3.79566e-06	0.000104977	1	1	4	Q8NFC6	Q8NFC6 [633-649]	Q8NFC6 1xPhospho [S635]	2	2063.97574	High	High	9.024e-05	1.955e-06	4.48
False	High	[R].HDSSGSGHSAFEPLVASGVPASFVPKPGSLKR.[G]	2xPhospho [S3; S4]	5.93402e-05	0.000104977	1	1	1	A8CG34	A8CG34 [320-351]	A8CG34 2xPhospho [S322; S323]	1	3365.57155	High	High	9.024e-05	3.205e-05	4.94
False	High	[R].RLSQRPTTEELEQR.[N]	1xPhospho [S3]	4.47191e-05	0.000104977	1	1	1	O75167	O75167 [520-533]	O75167 1xPhospho [S522]	1	1822.88072	High	High	9.024e-05	2.4e-05	3.12
False	High	[K].RLSQSDEDVIR.[L]	1xPhospho [S3]	2.00112e-05	0.000104977	1	1	2	Q9H7D7	Q9H7D7 [119-129]	Q9H7D7 1xPhospho [S121]	1	1397.64205	High	High	9.024e-05	1.061e-05	3.13
False	High	[R].RISQVSSGETEYNPTEAR.[-]	1xPhospho [S3]	7.21876e-05	0.000104977	1	1	1	Q6ZNJ1	Q6ZNJ1 [2737-2754]	Q6ZNJ1 1xPhospho [S2739]	1	2103.93427	High	High	9.024e-05	3.92e-05	3.13
False	High	[K].GVPAGNSDTEGGQPGRK.[R]	1xPhospho [S7]	7.11612e-05	0.000104977	1	1	4	Q9UKV3	Q9UKV3 [832-848]	Q9UKV3 1xPhospho [S838]	1	1706.74937	High	High	9.024e-05	3.855e-05	2.92
False	High	[K].GVPAGNSDTEGGQPGR.[K]	1xPhospho [S/T]	1.86139e-05	0.000104977	1	1	4	Q9UKV3	Q9UKV3 [832-847]	Q9UKV3 1xPhospho [S/T]	0	1578.6544	High	High	9.024e-05	9.877e-06	3.26
False	High	[R].RMSGEPIQTVESIRVPGK.[G]	1xPhospho [S3]; 1xOxidation [M2]	3.6516e-06	0.000104977	1	1	1	Q5VT52	Q5VT52 [1097-1114]	Q5VT52 1xPhospho [S1099]	2	2080.02567	High	High	9.024e-05	1.879e-06	3.69
False	High	[K].RMSPKPELTEEQKQEIR.[E]	1xPhospho [S3]	7.61619e-07	0.000104977	1	1	1	P41208	P41208 [18-34]	P41208 1xPhospho [S20]	2	2179.05769	High	High	9.024e-05	3.824e-07	3.85
False	High	[K].RMSPKPELTEEQKQEIR.[E]	1xPhospho [S3]; 1xOxidation [M2]	1.35452e-06	0.000104977	1	1	1	P41208	P41208 [18-34]	P41208 1xPhospho [S20]	2	2195.05261	High	High	9.024e-05	6.866e-07	4.03
False	High	[R].GVMLAVDAVIAELKK.[Q]		0.000238717	0.000104977	1	1	1	P10809	P10809 [143-157]		1	1556.90803	High	High	9.024e-05	0.0001334	1.89
False	High	[R].GVMLAVDAVIAELK.[K]	1xOxidation [M3]	0.000156057	0.000104977	1	1	1	P10809	P10809 [143-156]		0	1444.80798	High	High	9.024e-05	8.602e-05	2.57
False	High	[R].RNDDISELEDLSELEDLKDAK.[L]	1xPhospho [S12]	9.10419e-08	0.000104977	1	1	2	Q9H4L7	Q9H4L7 [141-161]	Q9H4L7 1xPhospho [S152]	2	2527.14471	High	High	9.024e-05	4.398e-08	5.9
False	High	[R].GVIINTASVAAFEGQVGQAAYSASK.[G]		4.47191e-05	0.000104977	1	1	1	Q99714	Q99714 [148-172]		0	2439.25143	High	High	9.024e-05	2.4e-05	3.08
False	High	[R].RNDSIYEASSLYGISAMDGVPFTLHPR.[F]	2xPhospho [S4; S9]	4.40848e-07	0.000104977	1	1	2	Q96EY5	Q96EY5 [199-225]	Q96EY5 2xPhospho [S202; S207]	1	3156.38974	High	High	9.024e-05	2.185e-07	4.06
False	High	[R].GVIFGQTSSTFTFADLAK.[S]		2.57144e-05	0.000104977	1	1	1	P49792	P49792 [1935-1952]		0	1889.96435	High	High	9.024e-05	1.37e-05	2.11
False	High	[R].RNDSIYEASSLYGISAMDGVPFTLHPR.[F]	2xPhospho [S4; S9]; 1xOxidation [M17]	0.000208062	0.000104977	1	1	1	Q96EY5	Q96EY5 [199-225]	Q96EY5 2xPhospho [S202; S207]	1	3172.38466	High	High	9.024e-05	0.0001154	3.29
False	High	[R].RMSDEFVDSFKK.[G]	1xPhospho [S3]; 1xOxidation [M2]	0.000117731	0.000104977	1	1	2	Q92934	Q92934 [116-127]	Q92934 1xPhospho [S118]	2	1584.67639	High	High	9.024e-05	6.464e-05	3.19
False	High	[K].GVLDLSYGPGPSLRPQNVTSWR.[E]	1xPhospho [Y7]	1.16523e-07	0.000104977	1	1	1	Q5JSZ5	Q5JSZ5 [189-210]	Q5JSZ5 1xPhospho [Y195]	0	2479.21295	High	High	9.024e-05	5.664e-08	4.94
False	High	[K].GVKVYDDGTKVVYEVR.[S]	2xPhospho [Y5; Y13]	2.06339e-06	0.000104977	1	1	1	Q8IXS6	Q8IXS6 [168-183]	Q8IXS6 2xPhospho [Y172; Y180]	2	1986.89735	High	High	9.024e-05	1.052e-06	2.98
False	High	[R].GVHKEGSLGDELLPLGYSEPEQQEGASAGAPSPTLELASR.[S]	2xPhospho [S]	7.08302e-07	0.000104977	1	1	2	Q96CX2	Q96CX2 [145-184]	Q96CX2 2xPhospho [S]	1	4236.93738	High	High	9.024e-05	3.55e-07	6.06
False	High	[R].GVHKEGSLGDELLPLGYSEPEQQEGASAGAPSPTLELASR.[S]	1xPhospho [S]	1.89611e-10	0.000104977	1	1	3	Q96CX2	Q96CX2 [145-184]	Q96CX2 1xPhospho [S]	1	4156.97105	High	High	9.024e-05	8.283e-11	7.72
False	High	[K].GVGVALDDPYENYRR.[N]	1xPhospho [Y10]	8.67744e-06	0.000104977	1	1	2	Q8IWX8	Q8IWX8 [885-899]	Q8IWX8 1xPhospho [Y894]	1	1803.80615	High	High	9.024e-05	4.524e-06	3.05
False	High	[R].RNEGVVGGEDYEEVDR.[Y]	1xPhospho [Y11]	3.90152e-09	0.000104977	1	1	2	Q86UK7	Q86UK7 [296-311]	Q86UK7 1xPhospho [Y306]	1	1902.78654	High	High	9.024e-05	1.79e-09	3.52
False	High	[R].GVGSPEPGPTAPYLGR.[S]	1xPhospho [Y13]	5.8374e-06	0.000104977	1	1	1	Q9C0B5	Q9C0B5 [618-633]	Q9C0B5 1xPhospho [Y630]	0	1634.75741	High	High	9.024e-05	3.027e-06	3.19
False	High	[R].RNEGVVGGEDYEEVDRYSR.[Q]	1xPhospho [S/Y]	4.70896e-10	0.000104977	1	1	3	Q86UK7	Q86UK7 [296-314]	Q86UK7 1xPhospho [S/Y]	2	2308.98301	High	High	9.024e-05	2.092e-10	4.8
False	High	[K].GVGIISEGNETVEDIAAR.[L]		2.00339e-07	0.000104977	1	3	1	P05023	P05023 [630-647]		0	1829.92395	High	High	9.024e-05	9.82e-08	3.25
False	High	[R].RNEGVVGGEDYEEVDRYSR.[Q]	2xPhospho [Y11; Y17]	5.4544e-07	0.000104977	1	1	1	Q86UK7	Q86UK7 [296-314]	Q86UK7 2xPhospho [Y306; Y312]	2	2388.94934	High	High	9.024e-05	2.716e-07	3.26
False	High	[R].RNESLTATDGLR.[G]	1xPhospho [S4]	0.000229105	0.000104977	1	1	1	Q5TCZ1	Q5TCZ1 [999-1010]	Q5TCZ1 1xPhospho [S1002]	1	1412.65295	High	High	9.024e-05	0.0001279	3.13
False	High	[R].RNGAAGPHSPDPLLDEQAFGDLTDLPVVPK.[A]	1xPhospho [S9]	1.05323e-06	0.000104977	1	1	1	Q9H3Q1	Q9H3Q1 [166-195]	Q9H3Q1 1xPhospho [S174]	1	3206.55178	High	High	9.024e-05	5.315e-07	5.98
False	High	[K].GVESSDVHPAPTVQQMSSPKPAEER.[A]	1xPhospho [S18]	0.000195957	0.000104977	1	1	1	Q5T481	Q5T481 [1031-1055]	Q5T481 1xPhospho [S1048]	0	2743.2393	High	High	9.024e-05	0.0001089	3.68
False	High	[R].GVLDLDRPGEPAGEESPGPLQER.[S]	1xPhospho [S16]	7.22143e-07	0.000104977	1	1	1	Q9UMN6	Q9UMN6 [2333-2355]	Q9UMN6 1xPhospho [S2348]	0	2498.15589	High	High	9.024e-05	3.616e-07	5.16
False	High	[K].GSLGILLGGDYR.[A]	1xPhospho [Y/S]	3.43297e-05	0.000104977	1	1	3	Q4VCS5	Q4VCS5 [822-833]	Q4VCS5 1xPhospho [Y/S]	0	1300.62969	High	High	9.024e-05	1.833e-05	3.25
False	High	[K].GVQVPVSPGTIPQPVAR.[V]	1xPhospho [S7]	0.000125764	0.000104977	1	1	2	Q6IE81	Q6IE81 [83-99]	Q6IE81 1xPhospho [S89]	0	1781.93096	High	High	9.024e-05	6.89e-05	3.15
False	High	[K].RMHIEKDETPLSTPTAR.[D]	2xPhospho [T9; T13]	6.09705e-06	0.000104977	1	1	2	Q9UI36	Q9UI36 [570-586]	Q9UI36 2xPhospho [T578; T582]	2	2141.94505	High	High	9.024e-05	3.161e-06	4.25
False	High	[R].GYFPRFEEPAPLSYDSRPR.[Y]	1xPhospho [Y2]	3.86859e-07	0.000104977	1	1	1	Q07157	Q07157 [1127-1145]	Q07157 1xPhospho [Y1128]	1	2364.08087	High	High	9.024e-05	1.921e-07	3.56
False	High	[R].GYFEYIEENKYSR.[A]	1xPhospho [Y]	2.70542e-06	0.000104977	1	1	3	Q00839	Q00839 [256-268]	Q00839 1xPhospho [Y]	1	1777.74691	High	High	9.024e-05	1.389e-06	2.93
False	High	[R].GYFEYIEENKYSR.[A]		3.76152e-05	0.000104977	1	1	1	Q00839	Q00839 [256-268]		1	1697.78058	High	High	9.024e-05	2.013e-05	2.41
False	High	[R].RLSSASTGKPPLSVEDDFEK.[L]	1xPhospho [S3]	9.19562e-06	0.000104977	1	2	3	O75152	O75152 [756-775]	O75152 1xPhospho [S758]	1	2243.05913	High	High	9.024e-05	4.819e-06	3.27
False	High	[K].GYEEWLLNEIR.[R]		6.5925e-05	0.000104977	1	3	1	P12814	P12814 [377-387]		0	1421.70596	High	High	9.024e-05	3.563e-05	3.1
False	High	[R].RLSSASTGKPPLSVEDDFEK.[L]	2xPhospho [S4; S]	2.29048e-05	0.000104977	1	2	5	O75152	O75152 [756-775]	O75152 2xPhospho [S759; S]	1	2323.02546	High	High	9.024e-05	1.216e-05	4.39
False	High	[R].RLSSASTGKPPLSVEDDFEK.[L]	3xPhospho [S3; S4; S6]	7.76438e-06	0.000104977	1	2	2	O75152	O75152 [756-775]	O75152 3xPhospho [S758; S759; S761]	1	2402.9918	High	High	9.024e-05	4.05e-06	4.15
False	High	[R].RLSSLRASTSK.[S]	2xPhospho [S4; S]	8.17141e-05	0.000104977	1	1	4	P62753	P62753 [233-243]	P62753 2xPhospho [S236; S]	2	1365.62872	High	High	9.024e-05	4.443e-05	2.79
False	High	[K].GYAFIEFASFEDAK.[E]		6.25472e-05	0.000104977	1	1	1	P19338	P19338 [524-537]		0	1594.7424	High	High	9.024e-05	3.387e-05	2.59
False	High	[K].GWAFGSNSLPIAGSVGMGVAR.[R]	1xPhospho [S]; 1xOxidation [M17]	5.44389e-05	0.000104977	1	1	3	Q5PRF9	Q5PRF9 [550-570]	Q5PRF9 1xPhospho [S]	0	2129.9838	High	High	9.024e-05	2.94e-05	3.36
False	High	[K].GWAFGSNSLPIAGSVGMGVAR.[R]	1xPhospho [S8]	4.21813e-08	0.000104977	1	1	3	Q5PRF9	Q5PRF9 [550-570]	Q5PRF9 1xPhospho [S557]	0	2113.98889	High	High	9.024e-05	2.011e-08	4.65
False	High	[R].GVVQELQQAISKLEAR.[L]		4.55863e-05	0.000104977	1	1	1	P29692	P29692 [96-111]		1	1768.99157	High	High	9.024e-05	2.457e-05	2.96
False	High	[K].GVQYLNEIKDSVVAGFQWATK.[E]		8.54398e-09	0.000104977	1	1	3	P13639	P13639 [668-688]		1	2353.21867	High	High	9.024e-05	3.966e-09	5.57
False	High	[R].RLSSTSLASGHSVR.[L]	2xPhospho [S3; S4]	0.000150328	0.000104977	1	1	3	Q9BZL6	Q9BZL6 [195-208]	Q9BZL6 2xPhospho [S197; S198]	1	1617.71458	High	High	9.024e-05	8.286e-05	2.53
False	High	[K].GVVDSDDLPLNVSR.[E]		1.40797e-06	0.000104977	1	1	1	P14625	P14625 [435-448]		0	1485.75436	High	High	9.024e-05	7.13e-07	2.8
False	High	[K].RLSTTEPSDDDTVSLHSQVSESNREQTSR.[N]	1xPhospho [S3]	1.38612e-08	0.000104977	1	1	1	Q5VUJ6	Q5VUJ6 [357-385]	Q5VUJ6 1xPhospho [S359]	2	3341.48774	High	High	9.024e-05	6.516e-09	4.99
False	High	[R].RLSVDGPMTFLGGNPVKFPEMFQK.[D]	1xPhospho [S3]	6.30695e-06	0.000104977	1	1	2	Q9NSC2	Q9NSC2 [1196-1219]	Q9NSC2 1xPhospho [S1198]	2	2775.33981	High	High	9.024e-05	3.282e-06	4.56
False	High	[R].RLSVENPMALLGGDALK.[F]	1xPhospho [S3]	0.00023763	0.000104977	1	1	1	Q9BXA9	Q9BXA9 [1175-1191]	Q9BXA9 1xPhospho [S1177]	1	1863.93981	High	High	9.024e-05	0.0001327	3.7
False	High	[R].RLSYNTASNK.[T]	1xPhospho [S3]	0.00014754	0.000104977	1	1	2	P49207	P49207 [10-19]	P49207 1xPhospho [S12]	1	1233.56234	High	High	9.024e-05	8.116e-05	3.12
False	High	[R].RLSYNTASNKTR.[L]	1xPhospho [S3]	3.79786e-05	0.000104977	1	1	1	P49207	P49207 [10-21]	P49207 1xPhospho [S12]	2	1490.71113	High	High	9.024e-05	2.032e-05	3.41
False	High	[R].RLSYSDSDLKR.[A]	1xPhospho [S3]	8.28897e-05	0.000104977	1	1	1	A2A3K4	A2A3K4 [390-400]	A2A3K4 1xPhospho [S392]	2	1419.66278	High	High	9.024e-05	4.507e-05	3.26
False	High	[R].RITKLDQILLNGNNITMLVPGGEGPEV.[-]	1xOxidation [M17]	5.82146e-05	0.000104977	1	1	1	Q9Y4Y9	Q9Y4Y9 [65-91]		2	2907.56082	High	High	9.024e-05	3.141e-05	3.85
False	High	[K].RITNEQEETYSLSQSSGK.[F]	1xPhospho [Y10]	4.14093e-06	0.000104977	1	1	1	Q562F6	Q562F6 [495-512]	Q562F6 1xPhospho [Y504]	1	2136.9445	High	High	9.024e-05	2.141e-06	3.1
False	High	[K].RITSPLMEPSSIEK.[I]	1xPhospho [S4]; 1xOxidation [M7]	4.9938e-05	0.000104977	1	1	2	P28066	P28066 [53-66]	P28066 1xPhospho [S56]	1	1683.80231	High	High	9.024e-05	2.697e-05	3.39
False	High	[R].RIVSDGEDEDDSFKDTSSINPFNTSLFQFSSVK.[Q]	1xPhospho [S4]	2.90612e-08	0.000104977	1	1	1	Q2NKX8	Q2NKX8 [1025-1057]	Q2NKX8 1xPhospho [S1028]	2	3791.696	High	High	9.024e-05	1.38e-08	6.2
False	High	[R].RMAPTPIPTRSPSDSSTASTPVAEQIER.[A]	1xPhospho [T/S]; 1xOxidation [M2]	1.6027e-05	0.000104977	1	1	5	Q16643	Q16643 [327-354]	Q16643 1xPhospho [T/S]	2	3078.45617	High	High	9.024e-05	8.466e-06	2.62
False	High	[K].RLSTTEPSDDDTVSLHSQVSESNR.[E]	1xPhospho [S3]	1.14294e-05	0.000104977	1	1	1	Q5VUJ6	Q5VUJ6 [357-380]	Q5VUJ6 1xPhospho [S359]	1	2740.20575	High	High	9.024e-05	6.009e-06	3.6
False	High	[R].RSSGREEDDEELLR.[R]	1xPhospho [S3]	1.47064e-06	0.000104977	1	1	3	O14639	O14639 [585-598]	O14639 1xPhospho [S587]	2	1770.76541	High	High	9.024e-05	7.462e-07	4.58
False	High	[K].GSIFVVFDSIESAK.[K]		0.000168933	0.000104977	1	1	1	P05455	P05455 [152-165]		0	1498.77879	High	High	9.024e-05	9.343e-05	3.24
False	High	[R].RPSSLQSLFGLPEAAGAR.[D]	1xPhospho [S3]	1.40002e-05	0.000104977	1	1	3	P39880	P39880 [1452-1469]	P39880 1xPhospho [S1454]	0	1936.96405	High	High	9.024e-05	7.384e-06	4.32
False	High	[K].GPNGVYDFSQAHNAK.[D]	1xPhospho [Y6]	4.95237e-06	0.000104977	1	1	2	Q9Y5V3	Q9Y5V3 [87-101]	Q9Y5V3 1xPhospho [Y92]	0	1684.71153	High	High	9.024e-05	2.56e-06	3.1
False	High	[K].GPNAAYDFSQAATTGELAANKSEMAFK.[A]	1xPhospho [Y6]	1.26742e-12	0.000104977	1	1	1	Q9Y5V3	Q9Y5V3 [121-147]	Q9Y5V3 1xPhospho [Y126]	1	2870.27027	High	High	9.024e-05	5.084e-13	5.83
False	High	[K].GPNAAYDFSQAATTGELAANK.[S]	1xPhospho [Y6]	1.41321e-08	0.000104977	1	1	2	Q9Y5V3	Q9Y5V3 [121-141]	Q9Y5V3 1xPhospho [Y126]	0	2176.95467	High	High	9.024e-05	6.615e-09	3.41
False	High	[R].GPLSSAPEIVHEDLK.[M]	1xPhospho [S]	0.000111243	0.000104977	1	1	2	Q00536	Q00536 [61-75]	Q00536 1xPhospho [S]	0	1671.79894	High	High	9.024e-05	6.096e-05	2.49
False	High	[R].GPLRADHGVPLPGSPPPTVALPLPSR.[T]	1xPhospho [S14]	9.1093e-07	0.000104977	1	1	1	Q9UK80	Q9UK80 [80-105]	Q9UK80 1xPhospho [S93]	1	2678.4178	High	High	9.024e-05	4.592e-07	5.42
False	High	[R].GPLQTASVSPSMPFSASLLGTLPIGAR.[Y]	1xPhospho [S]; 1xOxidation [M12]	1.60445e-06	0.000104977	1	1	2	Q8IWR0	Q8IWR0 [308-334]	Q8IWR0 1xPhospho [S]	0	2751.37869	High	High	9.024e-05	8.137e-07	4.37
False	High	[R].GPLQTASVSPSMPFSASLLGTLPIGAR.[Y]	1xPhospho [S9]	1.47777e-06	0.000104977	1	1	1	Q8IWR0	Q8IWR0 [308-334]	Q8IWR0 1xPhospho [S316]	0	2735.38378	High	High	9.024e-05	7.495e-07	5.06
False	High	[R].RRVNDAEPGSPEAPQGK.[R]	1xPhospho [S10]	6.34511e-05	0.000104977	1	1	2	Q8N8A6	Q8N8A6 [74-90]	Q8N8A6 1xPhospho [S83]	2	1887.87088	High	High	9.024e-05	3.433e-05	4.21
False	High	[R].RRVNSGDTEVGSSLLR.[H]	1xPhospho [S5]	2.04011e-05	0.000104977	1	1	2	O75592	O75592 [3501-3516]	O75592 1xPhospho [S3505]	2	1825.89161	High	High	9.024e-05	1.084e-05	3.67
False	High	[R].GPIAQWADGAISPNGHRPQLR.[A]	1xPhospho [S12]	7.49963e-05	0.000104977	2	3	2	Q9Y4E1; Q641Q2	Q9Y4E1 [1043-1063]; Q641Q2 [1064-1084]	Q9Y4E1 1xPhospho [S1054]; Q641Q2 1xPhospho [S1075]	0	2321.12989	High	High	9.024e-05	4.067e-05	4.97
False	High	[R].RRYPAHLAR.[S]	1xPhospho [Y3]	0.000104606	0.000104977	1	1	1	Q9H773	Q9H773 [127-135]	Q9H773 1xPhospho [Y129]	2	1219.6208	High	High	9.024e-05	5.718e-05	2.09
False	High	[R].GPHHLDNSSPGPGSEAR.[G]	1xPhospho [S8]	0.000229105	0.000104977	1	1	1	Q8WWM7	Q8WWM7 [383-399]	Q8WWM7 1xPhospho [S390]	0	1794.75552	High	High	9.024e-05	0.0001277	2.48
False	High	[R].GPGRPVSSPHELR.[R]	1xPhospho [S7]	9.15959e-05	0.000104977	1	1	1	Q68D10	Q68D10 [464-476]	Q68D10 1xPhospho [S470]	0	1468.70565	High	High	9.024e-05	5.001e-05	2.58
False	High	[K].RSAAEMYGSVTEHPSPSPLLSSSFDLDYDFQR.[D]	1xPhospho [S17]; 1xOxidation [M6]	4.74033e-07	0.000104977	1	1	2	P07910	P07910 [99-130]	P07910 1xPhospho [S115]	1	3685.61525	High	High	9.024e-05	2.363e-07	5.63
False	High	[K].GPGQVPTATSALSLELQEVEPLGLPQASPSR.[T]	1xPhospho [S28]	6.23456e-10	0.000104977	1	1	1	Q6P2E9	Q6P2E9 [696-726]	Q6P2E9 1xPhospho [S723]	0	3209.60896	High	High	9.024e-05	2.774e-10	6.97
False	High	[R].RSASASHQADIK.[E]	1xPhospho [S4]	5.90568e-05	0.000104977	1	1	2	Q14739	Q14739 [96-107]	Q14739 1xPhospho [S99]	1	1350.61617	High	High	9.024e-05	3.189e-05	3.09
False	High	[R].RSASASHQADIKEAR.[R]	1xPhospho [S4]	1.2959e-05	0.000104977	1	1	2	Q14739	Q14739 [96-110]	Q14739 1xPhospho [S99]	2	1706.79699	High	High	9.024e-05	6.813e-06	4.38
False	High	[R].GPGLLESPSIFNFTADR.[L]	1xPhospho [S7]	1.51248e-05	0.000104977	1	1	1	Q92615	Q92615 [428-444]	Q92615 1xPhospho [S434]	0	1900.88407	High	High	9.024e-05	7.966e-06	3.9
False	High	[K].RSASPDDDLGSSNWEAADLGNEER.[K]	1xPhospho [S4]	9.88234e-05	0.000104977	1	1	1	O00193	O00193 [14-37]	O00193 1xPhospho [S17]	1	2671.09039	High	High	9.024e-05	5.397e-05	4.6
False	High	[R].RSATLSGSATNLASLTAALAK.[A]	1xPhospho [S8]	2.55284e-06	0.000104977	1	1	1	Q9NQT8	Q9NQT8 [1790-1810]	Q9NQT8 1xPhospho [S1797]	1	2084.07472	High	High	9.024e-05	1.305e-06	4.92
False	High	[K].GPGEPDSPTPLHPPTPPILSTDR.[S]	2xPhospho [T9; T15]	3.20453e-06	0.000104977	1	1	4	Q03164	Q03164 [1831-1853]	Q03164 2xPhospho [T1839; T1845]	0	2538.13133	High	High	9.024e-05	1.649e-06	5.57
False	High	[K].GPGEPDSPTPLHPPTPPILSTDR.[S]	1xPhospho [S7]	6.94326e-08	0.000104977	1	1	2	Q03164	Q03164 [1831-1853]	Q03164 1xPhospho [S1837]	0	2458.165	High	High	9.024e-05	3.354e-08	5.44
False	High	[R].RSDSASSEPVGIYQGFEK.[K]	1xPhospho [S/Y]	3.26591e-07	0.000104977	1	1	4	Q05655	Q05655 [301-318]	Q05655 1xPhospho [S/Y]	1	2036.89609	High	High	9.024e-05	1.613e-07	2.66
False	High	[R].GPGAPGLAHLQESQAGSDTDVEEGKAPQAVPLEK.[S]	1xPhospho [S17]	1.64687e-11	0.000104977	1	1	2	Q14676	Q14676 [360-393]	Q14676 1xPhospho [S376]	1	3463.6377	High	High	9.024e-05	6.91e-12	5.99
False	High	[R].GPEEEEIGSPEPMAAPASASQKLSPLQK.[L]	1xPhospho [S24]; 1xOxidation [M13]	2.95704e-05	0.000104977	1	1	1	Q14807	Q14807 [404-431]	Q14807 1xPhospho [S427]	1	2974.37512	High	High	9.024e-05	1.577e-05	4.24
False	High	[R].GPPASSPAPAPKFSPVTPK.[F]	1xPhospho [S14]	1.17655e-05	0.000104977	1	1	3	Q15942	Q15942 [254-272]	Q15942 1xPhospho [S267]	1	1912.95684	High	High	9.024e-05	6.175e-06	4.79
False	High	[R].GPPASSPAPAPKFSPVTPK.[F]	2xPhospho [S14; S/T]	6.25472e-05	0.000104977	1	1	3	Q15942	Q15942 [254-272]	Q15942 2xPhospho [S267; S/T]	1	1992.92317	High	High	9.024e-05	3.392e-05	3.67
False	High	[K].GPPDFSSDEEREPTPVLGSGAAAAGR.[S]	1xPhospho [S/T]	9.23172e-09	0.000104977	1	2	4	P42167	P42167 [61-86]	P42167 1xPhospho [S/T]	1	2650.17808	High	High	9.024e-05	4.3e-09	4.82
False	High	[K].GPPDFSSDEEREPTPVLGSGAAAAGR.[S]	2xPhospho [S6; S7]	1.02749e-07	0.000104977	1	2	4	P42167	P42167 [61-86]	P42167 2xPhospho [S66; S67]	1	2730.14441	High	High	9.024e-05	4.987e-08	4.67
False	High	[R].GPSTPKSPGASNFSTLPK.[I]	2xPhospho [S3; S7]	1.01288e-05	0.000104977	1	1	1	Q9Y4E8	Q9Y4E8 [223-240]	Q9Y4E8 2xPhospho [S225; S229]	1	1932.8504	High	High	9.024e-05	5.304e-06	3.44
False	High	[R].GPSTPKSPGASNFSTLPK.[I]	1xPhospho [S7]	4.5615e-06	0.000104977	1	1	2	Q9Y4E8	Q9Y4E8 [223-240]	Q9Y4E8 1xPhospho [S229]	1	1852.88407	High	High	9.024e-05	2.362e-06	4.01
False	High	[K].GPSSVEDIKAK.[M]	1xPhospho [S4]	0.000219854	0.000104977	1	1	2	P06748	P06748 [240-250]	P06748 1xPhospho [S243]	1	1210.57151	High	High	9.024e-05	0.0001225	2.15
False	High	[K].RRSPPADAIPK.[S]	1xPhospho [S3]	1.06818e-05	0.000104977	1	1	11	P18754	P18754 [9-19]	P18754 1xPhospho [S11]	2	1287.65691	High	High	9.024e-05	5.595e-06	4.22
False	High	[R].RRSPPPGPDGHAK.[K]	1xPhospho [S3]	4.38838e-06	0.000104977	1	1	3	P57081	P57081 [389-401]	P57081 1xPhospho [S391]	2	1451.69034	High	High	9.024e-05	2.262e-06	3.83
False	High	[R].GPSPSSPTPPAAAAPAEQAPR.[A]	2xPhospho [S3; S5]	4.42986e-07	0.000104977	1	1	2	Q86VQ1	Q86VQ1 [103-123]	Q86VQ1 2xPhospho [S105; S107]	0	2116.91004	High	High	9.024e-05	2.202e-07	3.79
False	High	[R].GPSPSSPTPPAAAAPAEQAPR.[A]	1xPhospho [S/T]	2.67664e-08	0.000104977	1	1	4	Q86VQ1	Q86VQ1 [103-123]	Q86VQ1 1xPhospho [S/T]	0	2036.94371	High	High	9.024e-05	1.271e-08	3.81
False	High	[R].GPSPSPVGSPASVAQSR.[S]	1xPhospho [S3]	1.28966e-05	0.000104977	1	1	2	O14497	O14497 [694-710]	O14497 1xPhospho [S696]	0	1660.76904	High	High	9.024e-05	6.78e-06	2.92
False	High	[R].RRSPQEGPTWSR.[G]	1xPhospho [S3]	3.51299e-06	0.000104977	1	1	1	Q9Y4F5	Q9Y4F5 [770-781]	Q9Y4F5 1xPhospho [S772]	2	1536.70671	High	High	9.024e-05	1.807e-06	4.07
False	High	[R].RRSPSPAPPPR.[R]	2xPhospho [S3; S5]	0.000100239	0.000104977	1	1	7	Q8IYB3	Q8IYB3 [558-568]	Q8IYB3 2xPhospho [S560; S562]	2	1377.61883	High	High	9.024e-05	5.488e-05	3.31
False	High	[R].GPSLNPVLDYDHGSR.[S]		5.53501e-06	0.000104977	1	1	2	P43243	P43243 [193-207]		0	1626.78706	High	High	9.024e-05	2.87e-06	3.06
False	High	[R].GPSHPLDLGTSSPNTSQIHWTPYR.[A]	1xPhospho [S/T]	8.71096e-09	0.000104977	1	1	2	O60504	O60504 [595-618]	O60504 1xPhospho [S/T]	0	2728.25152	High	High	9.024e-05	4.05e-09	5.41
False	High	[R].GPEEEEIGSPEPMAAPASASQK.[L]	1xPhospho [S9]; 1xOxidation [M13]	2.62149e-05	0.000104977	1	1	1	Q14807	Q14807 [404-425]	Q14807 1xPhospho [S412]	0	2307.96866	High	High	9.024e-05	1.393e-05	2.91
False	High	[R].RRSQSIEQESQEK.[Q]	1xPhospho [S3]	8.47161e-07	0.000104977	1	1	1	Q5VTL8	Q5VTL8 [525-537]	Q5VTL8 1xPhospho [S527]	2	1684.76502	High	High	9.024e-05	4.246e-07	4.81
False	High	[R].GPPSPPAPVMHSPSRK.[M]	2xPhospho [S4; S12]	1.83464e-05	0.000104977	1	1	5	Q13573	Q13573 [221-236]	Q13573 2xPhospho [S224; S232]	1	1801.78563	High	High	9.024e-05	9.72e-06	4.84
False	High	[R].GPPSPPAPVMHSPSRK.[M]	1xPhospho [S4]; 1xOxidation [M10]	5.73844e-05	0.000104977	1	1	4	Q13573	Q13573 [221-236]	Q13573 1xPhospho [S224]	1	1737.81422	High	High	9.024e-05	3.097e-05	3.89
False	High	[R].GPPSPPAPVMHSPSRK.[M]	1xPhospho [S4]	4.95132e-07	0.000104977	1	1	2	Q13573	Q13573 [221-236]	Q13573 1xPhospho [S224]	1	1721.8193	High	High	9.024e-05	2.462e-07	4.35
False	High	[R].GPPSPPAPVMHSPSR.[K]	2xPhospho [S4; S12]; 1xOxidation [M10]	0.000215856	0.000104977	1	1	8	Q13573	Q13573 [221-235]	Q13573 2xPhospho [S224; S232]	0	1689.68558	High	High	9.024e-05	0.0001202	3.78
False	High	[R].GPPSPPAPVMHSPSR.[K]	2xPhospho [S4; S12]	7.68967e-06	0.000104977	1	1	5	Q13573	Q13573 [221-235]	Q13573 2xPhospho [S224; S232]	0	1673.69067	High	High	9.024e-05	4.012e-06	4.65
False	High	[R].GPPSPPAPVMHSPSR.[K]	1xPhospho [S4]; 1xOxidation [M10]	7.91598e-06	0.000104977	1	1	5	Q13573	Q13573 [221-235]	Q13573 1xPhospho [S224]	0	1609.71925	High	High	9.024e-05	4.135e-06	3.44
False	High	[R].GPPSPPAPVMHSPSR.[K]	1xPhospho [S4]	1.40044e-07	0.000104977	1	1	4	Q13573	Q13573 [221-235]	Q13573 1xPhospho [S224]	0	1593.72434	High	High	9.024e-05	6.832e-08	4.7
False	High	[R].GPPSPGPAAQPPAPPR.[R]	1xPhospho [S4]	4.9938e-05	0.000104977	1	1	2	Q9NZV5	Q9NZV5 [10-25]	Q9NZV5 1xPhospho [S13]	0	1573.75227	High	High	9.024e-05	2.695e-05	2.99
False	High	[K].GPPQSPVFEGVYNNSR.[M]	1xPhospho [S5]	2.20798e-06	0.000104977	1	1	6	Q8WWM7	Q8WWM7 [107-122]	Q8WWM7 1xPhospho [S111]	0	1827.80615	High	High	9.024e-05	1.125e-06	4.32
False	High	[R].RRSSDEDAAGEPK.[A]	1xPhospho [S3]	2.87813e-08	0.000104977	1	1	1	Q9BUI4	Q9BUI4 [202-214]	Q9BUI4 1xPhospho [S204]	2	1497.63294	High	High	9.024e-05	1.368e-08	4.96
False	High	[R].RRSSDEDAAGEPK.[A]	2xPhospho [S3; S4]	6.6877e-05	0.000104977	1	1	2	Q9BUI4	Q9BUI4 [202-214]	Q9BUI4 2xPhospho [S204; S205]	2	1577.59927	High	High	9.024e-05	3.622e-05	3.85
False	High	[K].RRTASPPPPPK.[R]	2xPhospho [T3; S5]	1.40797e-06	0.000104977	1	1	4	Q8IYB3	Q8IYB3 [612-622]	Q8IYB3 2xPhospho [T614; S616]	2	1363.62833	High	High	9.024e-05	7.136e-07	4.4
False	High	[R].RRSQSIEQESQEK.[Q]	2xPhospho [S3; S5]	2.33509e-05	0.000104977	1	1	4	Q5VTL8	Q5VTL8 [525-537]	Q5VTL8 2xPhospho [S527; S529]	2	1764.73135	High	High	9.024e-05	1.243e-05	4.29
False	High	[R].GPSWDPFRDWYPHSR.[L]	1xPhospho [S3]	1.79956e-05	0.000104977	1	1	2	P04792	P04792 [13-27]	P04792 1xPhospho [S15]	1	1982.83337	High	High	9.024e-05	9.497e-06	4.09
False	High	[R].RSDSPEIPFQAAAGPSDGLDASSPGNSFVGLR.[V]	1xPhospho [S4]	1.33106e-11	0.000104977	1	1	1	Q12888	Q12888 [1459-1490]	Q12888 1xPhospho [S1462]	1	3282.50629	High	High	9.024e-05	5.568e-12	6.78
False	High	[K].RSEDESETEDEEEKSQEDQEQK.[R]	2xPhospho [S2; S6]	1.86202e-08	0.000104977	1	1	1	P25205	P25205 [667-688]	P25205 2xPhospho [S668; S672]	2	2844.0252	High	High	9.024e-05	8.792e-09	5.89
False	High	[R].RSPSKPLPEVTDEYKNDVK.[N]	1xPhospho [S4]	3.03847e-06	0.000104977	1	1	2	P05455	P05455 [91-109]	P05455 1xPhospho [S94]	2	2282.10642	High	High	9.024e-05	1.561e-06	4.26
False	High	[R].RSPSPKPTKVHIGR.[L]	2xPhospho [S2; S4]	2.83158e-05	0.000104977	1	1	2	Q15287	Q15287 [154-167]	Q15287 2xPhospho [S155; S157]	2	1719.84553	High	High	9.024e-05	1.507e-05	3.4
False	High	[K].RSPTPGKGPADR.[A]	1xPhospho [S2]	4.64701e-05	0.000104977	1	1	1	P78559	P78559 [2628-2639]	P78559 1xPhospho [S2629]	2	1318.62634	High	High	9.024e-05	2.496e-05	2.87
False	High	[R].RSPVPAQIAITVPK.[T]	1xPhospho [S2]	4.32516e-06	0.000104977	1	1	2	O43432	O43432 [494-507]	O43432 1xPhospho [S495]	1	1556.856	High	High	9.024e-05	2.232e-06	3.91
False	High	[K].GMSADYEEILDVPKPQKPK.[T]	1xPhospho [Y6]; 1xOxidation [M2]	1.14294e-05	0.000104977	1	1	1	Q8N567	Q8N567 [244-262]	Q8N567 1xPhospho [Y249]	0	2241.05088	High	High	9.024e-05	5.998e-06	3.23
False	High	[K].GMKDDKEEEEDGTGSPQLNNR.[-]	1xPhospho [S15]; 1xOxidation [M2]	1.22959e-06	0.000104977	1	1	1	P49407	P49407 [398-418]	P49407 1xPhospho [S412]	2	2444.98717	High	High	9.024e-05	6.217e-07	4.14
False	High	[K].GMKDDKEEEEDGTGSPQLNNR.[-]	1xPhospho [S15]	1.25362e-06	0.000104977	1	1	1	P49407	P49407 [398-418]	P49407 1xPhospho [S412]	2	2428.99225	High	High	9.024e-05	6.333e-07	2.92
False	High	[R].GMGSLDAMDKHLSSQNR.[Y]	1xPhospho [S4]; 1xOxidation [M2]	7.7173e-05	0.000104977	1	1	1	P12268	P12268 [413-429]	P12268 1xPhospho [S416]	1	1942.81469	High	High	9.024e-05	4.197e-05	2.77
False	High	[K].RSRPTSEGSDIESTEPQK.[Q]	2xPhospho [S6; S9]	7.28799e-05	0.000104977	1	1	4	Q4G0J3	Q4G0J3 [253-270]	Q4G0J3 2xPhospho [S258; S261]	1	2163.89551	High	High	9.024e-05	3.953e-05	4.74
False	High	[K].RSRPTSFADELAAR.[I]	1xPhospho [S]	1.75665e-05	0.000104977	2	2	2	Q9Y4E1; Q641Q2	Q9Y4E1 [283-296]; Q641Q2 [283-296]	Q9Y4E1 1xPhospho [S]; Q641Q2 1xPhospho [S]	1	1656.78536	High	High	9.024e-05	9.267e-06	4.26
False	High	[R].RSSAIGIENIQEVQEK.[R]	1xPhospho [S3]	7.72754e-07	0.000104977	1	1	1	P47736	P47736 [497-512]	P47736 1xPhospho [S499]	1	1880.91135	High	High	9.024e-05	3.874e-07	5.15
False	High	[K].GMDSGFAGGEDEIYNVYDQAWRGGK.[D]	2xPhospho [Y14; Y17]; 1xOxidation [M2]	0.000101675	0.000104977	1	1	1	Q13573	Q13573 [417-441]	Q13573 2xPhospho [Y430; Y433]	1	2898.1114	High	High	9.024e-05	5.56e-05	2.99
False	High	[K].GMDSGFAGGEDEIYNVYDQAWRGGK.[D]	2xPhospho [Y14; Y17]	7.4338e-06	0.000104977	1	1	1	Q13573	Q13573 [417-441]	Q13573 2xPhospho [Y430; Y433]	1	2882.11648	High	High	9.024e-05	3.868e-06	4.02
False	High	[K].GMDSGFAGGEDEIYNVYDQAWRGGK.[D]	1xPhospho [Y]	5.58797e-07	0.000104977	1	1	2	Q13573	Q13573 [417-441]	Q13573 1xPhospho [Y]	1	2802.15015	High	High	9.024e-05	2.788e-07	4.64
False	High	[K].GMDSGFAGGEDEIYNVYDQAWR.[G]	1xPhospho [Y]; 1xOxidation [M2]	0.000118288	0.000104977	1	1	3	Q13573	Q13573 [417-438]	Q13573 1xPhospho [Y]	0	2576.00717	High	High	9.024e-05	6.477e-05	3.13
False	High	[K].GMDSGFAGGEDEIYNVYDQAWR.[G]	1xPhospho [Y]	4.80577e-05	0.000104977	1	1	3	Q13573	Q13573 [417-438]	Q13573 1xPhospho [Y]	0	2560.01226	High	High	9.024e-05	2.586e-05	2.95
False	High	[R].RSSDPALIGLSTSVSDSNFSSEEPSR.[K]	1xPhospho [S3]	3.00258e-10	0.000104977	1	1	2	Q8TEW0	Q8TEW0 [142-167]	Q8TEW0 1xPhospho [S144]	1	2805.25745	High	High	9.024e-05	1.324e-10	6.95
False	High	[R].RSSDPWSNSHFPHEN.[-]	1xPhospho [S3]	3.49968e-05	0.000104977	1	1	2	Q92545	Q92545 [1869-1883]	Q92545 1xPhospho [S1871]	1	1876.73987	High	High	9.024e-05	1.872e-05	2.98
False	High	[R].GLYQPATIFMGR.[Q]	1xPhospho [Y3]	0.000140125	0.000104977	1	1	1	Q2M2Z5	Q2M2Z5 [151-162]	Q2M2Z5 1xPhospho [Y153]	0	1433.6647	High	High	9.024e-05	7.704e-05	2.57
False	High	[R].RSSDSWEVWGSASTNR.[N]	1xPhospho [S3]	2.72895e-08	0.000104977	1	1	3	Q8N6T3	Q8N6T3 [359-374]	Q8N6T3 1xPhospho [S361]	1	1904.79229	High	High	9.024e-05	1.293e-08	4.3
False	High	[K].RSSDTSGNEASEIESVK.[I]	2xPhospho [S3; S6]	0.00010362	0.000104977	1	1	1	Q71F23	Q71F23 [106-122]	Q71F23 2xPhospho [S108; S111]	1	1955.7631	High	High	9.024e-05	5.673e-05	3.32
False	High	[R].RSSEASQSDGLPSLLSLTPAQQYR.[L]	1xPhospho [S8]	3.76152e-05	0.000104977	1	1	1	P10071	P10071 [905-928]	P10071 1xPhospho [S912]	1	2671.27231	High	High	9.024e-05	2.018e-05	3.68
False	High	[K].GLVAVITGGASGLGLATAER.[L]		1.65971e-06	0.000104977	1	1	2	Q99714	Q99714 [10-29]		0	1813.01779	High	High	9.024e-05	8.452e-07	4.22
False	High	[R].GLVAAYSGESDSEEEQER.[G]	1xPhospho [S10]	3.76152e-05	0.000104977	1	1	1	P98175	P98175 [727-744]	P98175 1xPhospho [S736]	0	2035.81281	High	High	9.024e-05	2.016e-05	2.47
False	High	[R].GLVAAYSGDSDNEEELVER.[L]	1xPhospho [S10]	6.14845e-09	0.000104977	1	1	2	P52756	P52756 [615-633]	P52756 1xPhospho [S624]	0	2132.90196	High	High	9.024e-05	2.848e-09	4.89
False	High	[R].GMYDGPVFDLTTTPK.[G]	1xOxidation [M2]	9.51426e-05	0.000104977	1	1	1	Q14195	Q14195 [497-511]		0	1657.7778	High	High	9.024e-05	5.182e-05	1.56
False	High	[R].GMYDGPVFDLTTTPK.[G]	1xPhospho [T/Y]	0.000123416	0.000104977	1	1	2	Q14195	Q14195 [497-511]	Q14195 1xPhospho [T/Y]	0	1721.74922	High	High	9.024e-05	6.761e-05	2.51
False	High	[K].RSPQQTVPYVVPLSPKLPK.[T]	1xPhospho [S14]	3.33096e-06	0.000104977	1	1	2	Q9UQR0	Q9UQR0 [498-516]	Q9UQR0 1xPhospho [S511]	2	2214.20462	High	High	9.024e-05	1.716e-06	4.2
False	High	[K].RSPQQTVPYVVPLSPK.[L]	2xPhospho [S2; S14]	0.000242002	0.000104977	1	1	1	Q9UQR0	Q9UQR0 [498-513]	Q9UQR0 2xPhospho [S499; S511]	1	1955.93916	High	High	9.024e-05	0.0001353	4.1
False	High	[K].GPASTPTYSPAPTQPAPR.[I]	1xPhospho [Y/T]	1.21187e-06	0.000104977	1	1	3	Q6P1N0	Q6P1N0 [200-217]	Q6P1N0 1xPhospho [Y/T]	0	1875.86367	High	High	9.024e-05	6.128e-07	3.87
False	High	[R].GPASSHRESPRGSGGAEAALEEAAR.[G]	1xPhospho [S13]	4.0234e-05	0.000104977	1	1	1	A4D2B0	A4D2B0 [53-77]	A4D2B0 1xPhospho [S65]	2	2530.14303	High	High	9.024e-05	2.158e-05	4.18
False	High	[R].GPASQFYITPSTSLSPR.[Q]	1xPhospho [S/Y]	4.3031e-07	0.000104977	1	1	5	P49750	P49750 [815-831]	P49750 1xPhospho [S/Y]	0	1888.88407	High	High	9.024e-05	2.139e-07	3.88
False	High	[K].RSEPQPEEGSPAGGQK.[G]	1xPhospho [S10]	0.000238717	0.000104977	1	1	1	Q9Y6K1	Q9Y6K1 [96-111]	Q9Y6K1 1xPhospho [S105]	1	1733.74903	High	High	9.024e-05	0.0001329	2.55
False	High	[K].RSFSKEVEER.[S]	1xPhospho [S]	0.000112299	0.000104977	1	1	5	Q04637	Q04637 [1184-1193]	Q04637 1xPhospho [S]	2	1346.61002	High	High	9.024e-05	6.15e-05	2.96
False	High	[R].RSGQGFHGNSEVNAILSPR.[S]	1xPhospho [S17]	2.73172e-06	0.000104977	1	1	1	Q8TB72	Q8TB72 [66-84]	Q8TB72 1xPhospho [S82]	1	2105.98764	High	High	9.024e-05	1.403e-06	5.74
False	High	[R].GNVVPSPLPTRR.[T]		3.56768e-05	0.000104977	1	1	1	Q9Y2V2	Q9Y2V2 [36-47]		1	1292.74334	High	High	9.024e-05	1.912e-05	2.92
False	High	[R].RSKSDGEAKPEPSPSPR.[I]	1xPhospho [S4]	2.94283e-05	0.000104977	1	1	4	P26358	P26358 [140-156]	P26358 1xPhospho [S143]	2	1904.8862	High	High	9.024e-05	1.57e-05	4.16
False	High	[K].GNVFSSPTAAGTPNKETAGLK.[V]	1xPhospho [S]	8.67744e-06	0.000104977	1	1	2	Q05682	Q05682 [719-739]	Q05682 1xPhospho [S]	1	2127.01179	High	High	9.024e-05	4.534e-06	2.86
False	High	[R].GNSRPGTPSAEGGSTSSTLR.[A]	2xPhospho [S3; S9]	4.22145e-05	0.000104977	1	1	1	P35269	P35269 [383-402]	P35269 2xPhospho [S385; S391]	0	2078.85398	High	High	9.024e-05	2.267e-05	4.15
False	High	[R].GNSIIMLEALERV.[-]		2.73768e-05	0.000104977	1	2	1	P62308	P62308 [64-76]		1	1444.78283	High	High	9.024e-05	1.456e-05	3.35
False	High	[R].RSKSDGEAKPEPSPSPR.[I]	2xPhospho [S4; S]	0.0002344	0.000104977	1	1	3	P26358	P26358 [140-156]	P26358 2xPhospho [S143; S]	2	1984.85253	High	High	9.024e-05	0.0001309	3.62
False	High	[R].RSDSVSASER.[A]	1xPhospho [S]	0.00023763	0.000104977	1	1	3	O43719	O43719 [384-393]	O43719 1xPhospho [S]	1	1173.48957	High	High	9.024e-05	0.0001322	3.06
False	High	[R].GNNNVMSNYEAYKPSTGAMGDR.[L]	1xPhospho [Y9]; 1xOxidation [M]	2.20379e-05	0.000104977	1	1	2	Q86XP3	Q86XP3 [674-695]	Q86XP3 1xPhospho [Y682]	0	2471.99556	High	High	9.024e-05	1.167e-05	2.86
False	High	[K].RSLAALDALNTDDENDEEEYEAWK.[V]	1xPhospho [T11]	7.46142e-09	0.000104977	1	1	1	P55081	P55081 [257-280]	P55081 1xPhospho [T267]	1	2877.20983	High	High	9.024e-05	3.468e-09	5.67
False	High	[K].RSLAALDALNTDDENDEEEYEAWKVR.[E]	1xPhospho [T11]	3.94186e-08	0.000104977	1	1	1	P55081	P55081 [257-282]	P55081 1xPhospho [T267]	2	3132.37936	High	High	9.024e-05	1.883e-08	5.41
False	High	[K].RSIGASPNPFSVHTATAVPSGK.[I]	1xPhospho [S2]	2.06985e-05	0.000104977	1	1	1	P09884	P09884 [185-206]	P09884 1xPhospho [S186]	1	2261.10742	High	High	9.024e-05	1.098e-05	4.29
False	High	[K].RSLKQPLEQNQTISPLSTYEESK.[V]	1xPhospho [S14]	2.94861e-08	0.000104977	1	1	2	Q9UQR1	Q9UQR1 [399-421]	Q9UQR1 1xPhospho [S412]	2	2756.35023	High	High	9.024e-05	1.398e-08	5.45
False	High	[K].RSLSLGDKEISR.[S]	1xPhospho [S4]	0.000178624	0.000104977	1	1	1	Q9UMZ2	Q9UMZ2 [1072-1083]	Q9UMZ2 1xPhospho [S1075]	2	1440.72063	High	High	9.024e-05	9.904e-05	3.24
False	High	[R].GNIETTSEDGQVFSPK.[K]	1xPhospho [S7]	7.0488e-06	0.000104977	1	1	1	Q5T200	Q5T200 [980-995]	Q5T200 1xPhospho [S986]	0	1788.76877	High	High	9.024e-05	3.664e-06	3.69
False	High	[R].GNHVIRDEEVSSADISSSSEVISQHLVSYR.[N]	1xPhospho [S12]	8.71096e-09	0.000104977	1	1	2	P12270	P12270 [512-541]	P12270 1xPhospho [S523]	1	3380.57543	High	High	9.024e-05	4.063e-09	5.4
False	High	[R].GNFGGSFAGSFGGAGGHAPGVARK.[A]	1xPhospho [S10]	5.27372e-06	0.000104977	1	1	1	P52272	P52272 [628-651]	P52272 1xPhospho [S637]	1	2243.01419	High	High	9.024e-05	2.731e-06	4.24
False	High	[R].GNFGGSFAGSFGGAGGHAPGVAR.[K]	1xPhospho [S]	9.40642e-10	0.000104977	1	1	6	P52272	P52272 [628-650]	P52272 1xPhospho [S]	0	2114.91923	High	High	9.024e-05	4.219e-10	5.25
False	High	[K].RSNEETDDYGKAQVAK.[S]	1xPhospho [Y9]	2.61422e-07	0.000104977	1	1	2	Q9NYV4	Q9NYV4 [153-168]	Q9NYV4 1xPhospho [Y161]	2	1890.82293	High	High	9.024e-05	1.288e-07	2.81
False	High	[K].RSNSEVEDVGPTSHNR.[K]	1xPhospho [S4]	1.40044e-07	0.000104977	1	1	1	Q13206	Q13206 [828-843]	Q13206 1xPhospho [S831]	1	1863.79811	High	High	9.024e-05	6.833e-08	4.81
False	High	[K].RSPQQTVPYVVPLSPK.[L]	1xPhospho [S14]	3.56768e-05	0.000104977	1	1	1	Q9UQR0	Q9UQR0 [498-513]	Q9UQR0 1xPhospho [S511]	1	1875.97283	High	High	9.024e-05	1.906e-05	3.92
False	High	[R].GNNNVMSNYEAYKPSTGAMGDR.[L]	1xPhospho [Y9]	2.03029e-05	0.000104977	1	1	1	Q86XP3	Q86XP3 [674-695]	Q86XP3 1xPhospho [Y682]	0	2456.00065	High	High	9.024e-05	1.077e-05	3.32
False	High	[K].GPSYGLSAEVK.[N]	1xPhospho [Y4]	8.14894e-06	0.000104977	2	2	1	Q15417; Q99439	Q15417 [7-17]; Q99439 [9-19]	Q15417 1xPhospho [Y10]; Q99439 1xPhospho [Y12]	0	1187.5344	High	High	9.024e-05	4.253e-06	2.9
False	High	[R].RRSIQDLTVTGTEPGQVSSR.[S]	2xPhospho [S3; S18]	0.000166589	0.000104977	1	1	1	O43318	O43318 [437-456]	O43318 2xPhospho [S439; S454]	2	2347.08029	High	High	9.024e-05	9.199e-05	3.61
False	High	[R].GPTSTSIDNIDGTPVRDER.[S]	1xPhospho [T13]	4.94612e-05	0.000104977	1	1	2	Q5VT52	Q5VT52 [711-729]	Q5VT52 1xPhospho [T723]	1	2109.94483	High	High	9.024e-05	2.67e-05	3.87
False	High	[R].RQSFASLALRK.[R]	1xPhospho [S3]	2.51021e-05	0.000104977	1	1	1	Q12955	Q12955 [1457-1467]	Q12955 1xPhospho [S1459]	2	1356.71476	High	High	9.024e-05	1.338e-05	3.63
False	High	[K].RQSPEPSPVTLGR.[R]	1xPhospho [S3]	0.000205208	0.000104977	1	1	1	Q9NRL2	Q9NRL2 [1411-1423]	Q9NRL2 1xPhospho [S1413]	1	1503.73153	High	High	9.024e-05	0.0001141	3.44
False	High	[R].GRTSSTNEDEDLNPEQK.[I]	1xPhospho [S]	0.000207106	0.000104977	1	1	2	Q99081	Q99081 [555-571]	Q99081 1xPhospho [S]	1	1999.82405	High	High	9.024e-05	0.0001151	2.59
False	High	[R].GRTRPGSFQSLSDALSDTPAK.[S]	1xPhospho [S7]	0.000140125	0.000104977	1	1	1	Q9H9C1	Q9H9C1 [115-135]	Q9H9C1 1xPhospho [S121]	1	2271.07651	High	High	9.024e-05	7.705e-05	4.28
False	High	[R].GRSTDEYSEADEEEEEEEGKPSR.[K]	2xPhospho [S3; S8]	3.88269e-09	0.000104977	1	1	1	Q96T23	Q96T23 [1275-1297]	Q96T23 2xPhospho [S1277; S1282]	1	2818.02481	High	High	9.024e-05	1.786e-09	5.03
False	High	[K].RQSPEPSPVTLGRR.[S]	1xPhospho [S3]	3.79566e-06	0.000104977	1	1	1	Q9NRL2	Q9NRL2 [1411-1424]	Q9NRL2 1xPhospho [S1413]	2	1659.83264	High	High	9.024e-05	1.957e-06	4.68
False	High	[R].RQSSGSATNVASTPDNR.[G]	1xPhospho [S]	2.64077e-06	0.000104977	1	1	2	Q7Z460	Q7Z460 [644-660]	Q7Z460 1xPhospho [S]	1	1827.79811	High	High	9.024e-05	1.353e-06	4.63
False	High	[R].RQSSGSATNVASTPDNR.[G]	2xPhospho [S4; S6]	2.07986e-05	0.000104977	1	1	3	Q7Z460	Q7Z460 [644-660]	Q7Z460 2xPhospho [S647; S649]	1	1907.76444	High	High	9.024e-05	1.102e-05	3.66
False	High	[R].RQSSGSATNVASTPDNRGR.[S]	1xPhospho [S]	5.95141e-06	0.000104977	1	1	2	Q7Z460	Q7Z460 [644-662]	Q7Z460 1xPhospho [S]	2	2040.92068	High	High	9.024e-05	3.088e-06	3.18
False	High	[R].GRSIDQDYER.[A]	2xPhospho [S3; Y8]	0.000207106	0.000104977	1	1	1	Q9UDY2	Q9UDY2 [242-251]	Q9UDY2 2xPhospho [S244; Y249]	1	1398.50867	High	High	9.024e-05	0.0001149	2.6
False	High	[R].GRSIDQDYER.[A]	1xPhospho [S3]	7.15017e-05	0.000104977	1	1	2	Q9UDY2	Q9UDY2 [242-251]	Q9UDY2 1xPhospho [S244]	1	1318.54234	High	High	9.024e-05	3.874e-05	2.78
False	High	[R].GRSFAGNLNTYKR.[L]	1xPhospho [S3]	3.49604e-06	0.000104977	1	1	1	Q01813	Q01813 [384-396]	Q01813 1xPhospho [S386]	2	1563.74277	High	High	9.024e-05	1.798e-06	4.53
False	High	[R].GRSDYDGIGSRGDR.[S]	1xPhospho [Y5]	3.54714e-06	0.000104977	1	1	2	O00571	O00571 [100-113]	O00571 1xPhospho [Y104]	2	1590.66564	High	High	9.024e-05	1.823e-06	3.23
False	High	[R].GRSDYDGIGSR.[G]	1xPhospho [Y5]	1.31576e-06	0.000104977	1	1	2	O00571	O00571 [100-110]	O00571 1xPhospho [Y104]	1	1262.51612	High	High	9.024e-05	6.645e-07	3.14
False	High	[R].RQSSSYDDPWKITDEQR.[Q]	1xPhospho [S3]	0.000101675	0.000104977	1	1	1	Q96D71	Q96D71 [270-286]	Q96D71 1xPhospho [S272]	2	2190.94517	High	High	9.024e-05	5.562e-05	2.63
False	High	[R].RQSSSYDDPWKITDEQR.[Q]	2xPhospho [S4; S5]	2.60889e-05	0.000104977	1	1	2	Q96D71	Q96D71 [270-286]	Q96D71 2xPhospho [S273; S274]	2	2270.9115	High	High	9.024e-05	1.392e-05	3.3
False	High	[R].GRPPAEKLSPNPPNLTKK.[M]	1xPhospho [S9]	0.000150328	0.000104977	1	1	3	P51532	P51532 [1444-1461]	P51532 1xPhospho [S1452]	2	2024.06885	High	High	9.024e-05	8.275e-05	4.08
False	High	[R].GRPPAEKLSPNPPNLTK.[K]	1xPhospho [S9]	6.09646e-07	0.000104977	1	1	2	P51532	P51532 [1444-1460]	P51532 1xPhospho [S1452]	1	1895.97389	High	High	9.024e-05	3.047e-07	5.49
False	High	[R].RQTEPVSPVLKR.[I]	1xPhospho [S7]	0.000134327	0.000104977	1	1	1	Q8IYH5	Q8IYH5 [107-118]	Q8IYH5 1xPhospho [S113]	2	1489.78865	High	High	9.024e-05	7.378e-05	3.57
False	High	[K].GRPEQLGSPLHSSYLNSFFQLQR.[G]	1xPhospho [S8]	1.2002e-06	0.000104977	1	1	2	Q8N2G6	Q8N2G6 [58-80]	Q8N2G6 1xPhospho [S65]	0	2741.31954	High	High	9.024e-05	6.06e-07	3.65
False	High	[K].RQVLLSAAEAAEVILR.[V]		2.19319e-05	0.000104977	1	1	1	P78371	P78371 [501-516]		1	1739.01739	High	High	9.024e-05	1.162e-05	3.2
False	High	[R].GRNSATSADEQPHIGNYR.[L]	1xPhospho [S4]	3.94541e-06	0.000104977	1	1	1	Q7KZI7	Q7KZI7 [37-54]	Q7KZI7 1xPhospho [S40]	1	2052.88832	High	High	9.024e-05	2.031e-06	3.44
False	High	[R].GRNAPAAVDEGSISPR.[T]	1xPhospho [S14]	0.000240902	0.000104977	1	1	2	P28715	P28715 [371-386]	P28715 1xPhospho [S384]	1	1676.77519	High	High	9.024e-05	0.0001342	3.38
False	High	[K].RRAGDPGEMPQSPTGLGQPK.[R]	1xPhospho [S12]	1.36662e-05	0.000104977	1	1	2	Q9UIF9	Q9UIF9 [1386-1405]	Q9UIF9 1xPhospho [S1397]	2	2159.00633	High	High	9.024e-05	7.193e-06	4.04
False	High	[R].GRLTPSPDIIVLSDNEASSPR.[S]	2xPhospho [T/S]	1.27726e-05	0.000104977	1	1	3	Q8WXI9	Q8WXI9 [117-137]	Q8WXI9 2xPhospho [T/S]	1	2384.08946	High	High	9.024e-05	6.727e-06	4.94
False	High	[R].GSALSQLSFEVGAPMSPK.[M]	1xPhospho [S16]; 1xOxidation [M15]	2.20379e-05	0.000104977	1	1	1	Q96JM2	Q96JM2 [1075-1092]	Q96JM2 1xPhospho [S1090]	0	1901.87146	High	High	9.024e-05	1.171e-05	3.57
False	High	[R].RQREESYSR.[M]	1xPhospho [Y7]	3.44953e-05	0.000104977	1	1	4	P23246	P23246 [591-599]	P23246 1xPhospho [Y597]	2	1290.55865	High	High	9.024e-05	1.85e-05	3.74
False	High	[R].RQQQAATSESSQSEASVR.[R]	1xPhospho [S11]	0.000121111	0.000104977	1	1	1	Q7Z6Z7	Q7Z6Z7 [3787-3804]	Q7Z6Z7 1xPhospho [S3797]	1	2029.89347	High	High	9.024e-05	6.643e-05	3.1
False	High	[R].RQQEGFKGTFPDAR.[E]	1xPhospho [T9]	2.49813e-05	0.000104977	1	1	1	Q15233	Q15233 [365-378]	Q15233 1xPhospho [T373]	2	1716.78536	High	High	9.024e-05	1.326e-05	4.18
False	High	[K].RPSTSQTVSTPAPVPVIESTEAIEAK.[A]	1xPhospho [T/S]	1.5615e-11	0.000104977	1	1	3	P12270	P12270 [644-669]	P12270 1xPhospho [T/S]	0	2775.3812	High	High	9.024e-05	6.528e-12	5.31
False	High	[R].RPTPNDDTLDEGVGLVHSNIATEHIPSPAK.[K]	1xPhospho [S27]	2.71083e-11	0.000104977	1	1	2	Q01581	Q01581 [469-498]	Q01581 1xPhospho [S495]	0	3260.55832	High	High	9.024e-05	1.148e-11	5.69
False	High	[R].GSLAEAVGSPPPAATPTPTPPTR.[K]	1xPhospho [S9]	2.50132e-08	0.000104977	1	1	5	Q9Y6I3	Q9Y6I3 [446-468]	Q9Y6I3 1xPhospho [S454]	0	2252.09585	High	High	9.024e-05	1.187e-08	5.67
False	High	[K].GSHQISLDNPDYQQDFFPK.[E]	1xPhospho [Y12]	2.73768e-05	0.000104977	1	1	2	P00533	P00533 [1161-1179]	P00533 1xPhospho [Y1172]	0	2315.99687	High	High	9.024e-05	1.458e-05	2.9
False	High	[R].GSHHLSIYAENSLK.[S]	1xPhospho [Y8]	1.38656e-05	0.000104977	1	1	1	Q96T21	Q96T21 [177-190]	Q96T21 1xPhospho [Y184]	0	1635.75266	High	High	9.024e-05	7.303e-06	3.42
False	High	[R].GSGTASDDEFENLR.[I]	1xPhospho [S/T]	2.55907e-05	0.000104977	1	1	3	Q7Z6Z7	Q7Z6Z7 [1902-1915]	Q7Z6Z7 1xPhospho [S/T]	0	1577.61154	High	High	9.024e-05	1.365e-05	3.62
False	High	[K].RPWRPEEAVEDPDEEDEDNTSEAENGFSLEEVLR.[L]	1xPhospho [S21]	1.3736e-07	0.000104977	1	1	1	Q03701	Q03701 [14-47]	Q03701 1xPhospho [S34]	0	4068.72546	High	High	9.024e-05	6.681e-08	3.89
False	High	[K].RQAFTPSSTMMEVFLQEK.[S]	1xPhospho [T5]	4.28273e-05	0.000104977	1	1	1	Q14157	Q14157 [421-438]	Q14157 1xPhospho [T425]	1	2210.00215	High	High	9.024e-05	2.303e-05	4.09
False	High	[K].GSGLGSPTSSFNSTVFGPSSLNSLR.[Q]	1xPhospho [S6]	2.46785e-06	0.000104977	1	1	1	O43524	O43524 [420-444]	O43524 1xPhospho [S425]	0	2536.17154	High	High	9.024e-05	1.265e-06	5.3
False	High	[R].RQDPQVVSPFSR.[G]	1xPhospho [S8]	0.000146164	0.000104977	1	1	1	Q12986	Q12986 [319-330]	Q12986 1xPhospho [S326]	1	1495.70532	High	High	9.024e-05	8.034e-05	4.07
False	High	[R].RQEEGYYSR.[L]	1xPhospho [Y7]	0.000148928	0.000104977	1	1	2	P55196	P55196 [1651-1659]	P55196 1xPhospho [Y1657]	1	1267.51031	High	High	9.024e-05	8.195e-05	2.11
False	High	[R].GSGGLFSPSTAHVPDGALGQR.[D]	1xPhospho [S]	7.42842e-05	0.000104977	1	1	2	Q9C0C2	Q9C0C2 [1023-1043]	Q9C0C2 1xPhospho [S]	0	2090.96551	High	High	9.024e-05	4.025e-05	3.51
False	High	[R].GRLTPSPDIIVLSDNEASSPR.[S]	1xPhospho [S19]	5.07358e-06	0.000104977	1	1	1	Q8WXI9	Q8WXI9 [117-137]	Q8WXI9 1xPhospho [S135]	1	2304.12313	High	High	9.024e-05	2.626e-06	4.27
False	High	[R].GSGEKPVSAPGDDTESLHSQGEEEFDMPQPPHGHVLHR.[H]	2xPhospho [T14; S19]; 1xOxidation [M27]	1.24077e-05	0.000104977	1	1	1	Q12888	Q12888 [1201-1238]	Q12888 2xPhospho [T1214; S1219]	0	4266.78599	High	High	9.024e-05	6.516e-06	3.88
False	High	[R].RQESSSSLEMPSGVALEEGAHVLR.[C]	2xPhospho [S5; S6]	1.14906e-06	0.000104977	1	1	2	P48553	P48553 [705-728]	P48553 2xPhospho [S709; S710]	1	2729.20015	High	High	9.024e-05	5.8e-07	5.09
False	High	[K].RQIDSSEEDDDEEDYDNDKR.[S]	2xPhospho [S5; S6]	5.3758e-07	0.000104977	1	1	1	O14646	O14646 [211-230]	O14646 2xPhospho [S215; S216]	2	2632.91961	High	High	9.024e-05	2.685e-07	4.24
False	High	[R].RQLHLEGASLELSDDDTESK.[T]	1xPhospho [S13]	8.10112e-09	0.000104977	1	1	2	P35580	P35580 [1944-1963]	P35580 1xPhospho [S1956]	1	2323.04494	High	High	9.024e-05	3.759e-09	5.61
False	High	[R].RQLHLEGASLELSDDDTESKTSDVNETQPPQSE.[-]	1xPhospho [S13]	1.76515e-05	0.000104977	1	1	1	P35580	P35580 [1944-1976]	P35580 1xPhospho [S1956]	2	3735.65051	High	High	9.024e-05	9.315e-06	4.27
False	High	[R].GSETGSETHESDLAPSDKEAPTPK.[E]	1xPhospho [T8]	7.50603e-06	0.000104977	1	1	1	P48634	P48634 [1105-1128]	P48634 1xPhospho [T1112]	1	2550.08793	High	High	9.024e-05	3.907e-06	3.71
False	High	[K].RQLLDSDEEQEEDEGR.[N]	1xPhospho [S6]	4.24178e-05	0.000104977	1	1	1	Q9UNS1	Q9UNS1 [1168-1183]	Q9UNS1 1xPhospho [S1173]	1	2027.81896	High	High	9.024e-05	2.283e-05	3.47
False	High	[K].GSESPNSFLDQESR.[R]	1xPhospho [S2]	0.000173714	0.000104977	1	2	1	Q6P9H4	Q6P9H4 [380-393]	Q6P9H4 1xPhospho [S381]	0	1632.65374	High	High	9.024e-05	9.597e-05	2.74
False	High	[K].RQIQAAYSILSEVQQAVSQGSSDSQILDLSNR.[F]		7.83132e-09	0.000104977	1	1	1	P09874	P09874 [704-735]		1	3491.77248	High	High	9.024e-05	3.64e-09	5.4
False	High	[K].GSESATYVPVAPPTPAWQPEIKPEPAWHDQDETSSVK.[S]	1xPhospho [T6]	4.35815e-10	0.000104977	1	1	1	Q6PKG0	Q6PKG0 [290-326]	Q6PKG0 1xPhospho [T295]	0	4111.8961	High	High	9.024e-05	1.934e-10	5.92
False	High	[R].GSDGEDSASGGKTPAPGPEAASGEWELLR.[L]	1xPhospho [S2]	1.69129e-07	0.000104977	1	1	1	Q14674	Q14674 [1507-1535]	Q14674 1xPhospho [S1508]	1	2908.26327	High	High	9.024e-05	8.291e-08	5.31
False	High	[R].RQPPVSPLTLSPGPEAHQGFSR.[Q]	1xPhospho [S11]	2.5379e-08	0.000104977	1	1	1	Q6UUV7	Q6UUV7 [386-407]	Q6UUV7 1xPhospho [S396]	1	2438.19763	High	High	9.024e-05	1.205e-08	4.73
False	High	[R].RQPPVSPLTLSPGPEAHQGFSR.[Q]	2xPhospho [S6; S11]	1.50495e-08	0.000104977	1	1	4	Q6UUV7	Q6UUV7 [386-407]	Q6UUV7 2xPhospho [S391; S396]	1	2518.16396	High	High	9.024e-05	7.072e-09	6.13
False	High	[R].GSGEKPVSAPGDDTESLHSQGEEEFDMPQPPHGHVLHR.[H]	2xPhospho [S16; S19]	8.71949e-06	0.000104977	1	1	1	Q12888	Q12888 [1201-1238]	Q12888 2xPhospho [S1216; S1219]	0	4250.79107	High	High	9.024e-05	4.563e-06	4.96
False	High	[R].RRASQEANLLTLAQK.[A]	1xPhospho [S4]	1.02767e-05	0.000104977	1	1	1	Q6PJG2	Q6PJG2 [458-472]	Q6PJG2 1xPhospho [S461]	2	1778.92727	High	High	9.024e-05	5.39e-06	3.97
False	High	[R].GRLSPVPVPR.[A]	1xPhospho [S4]	4.12125e-05	0.000104977	1	1	7	Q9UKM9	Q9UKM9 [132-141]	Q9UKM9 1xPhospho [S135]	1	1157.61907	High	High	9.024e-05	2.216e-05	2.99
False	High	[R].RRDEDMLYSPELAQR.[G]	1xPhospho [S/Y]	6.46091e-07	0.000104977	1	1	2	Q9Y2W2	Q9Y2W2 [229-243]	Q9Y2W2 1xPhospho [S/Y]	2	1958.879	High	High	9.024e-05	3.232e-07	4.45
False	High	[R].GQPIYIQFSNHK.[E]	1xPhospho [Y5]	0.000171308	0.000104977	1	1	1	P26599	P26599 [123-134]	P26599 1xPhospho [Y127]	0	1511.70426	High	High	9.024e-05	9.475e-05	2.11
False	High	[R].GQPIYIQFSNHK.[E]		5.06617e-05	0.000104977	1	1	2	P26599	P26599 [123-134]		0	1431.73792	High	High	9.024e-05	2.732e-05	2.35
False	High	[R].GQPGNAYDGAGQPSAAYLSMSQGAVANANSTPPPYER.[T]	1xPhospho [T31]	5.41786e-05	0.000104977	1	1	1	Q96PK6	Q96PK6 [542-578]	Q96PK6 1xPhospho [T572]	0	3774.64901	High	High	9.024e-05	2.928e-05	5.26
False	High	[R].RRPGAQPLPPPPPSQSPEPTEPHPR.[A]	1xPhospho [S16]	4.49198e-08	0.000104977	1	1	4	Q9UIS9	Q9UIS9 [282-306]	Q9UIS9 1xPhospho [S297]	1	2802.38354	High	High	9.024e-05	2.145e-08	4.57
False	High	[R].RRPGASPTGETPTIEEGEEDEDEASEAEGAR.[A]	1xPhospho [S]	1.58723e-08	0.000104977	1	1	3	P04920	P04920 [108-138]	P04920 1xPhospho [S]	1	3352.40849	High	High	9.024e-05	7.464e-09	6.19
False	High	[K].RRPSSNLNNNVR.[G]	1xPhospho [S4]	3.08802e-05	0.000104977	1	1	2	Q9NW75	Q9NW75 [126-137]	Q9NW75 1xPhospho [S129]	1	1506.72851	High	High	9.024e-05	1.647e-05	2.9
False	High	[K].GQKSPGALETPSAAGSQGNTASQGK.[E]	1xPhospho [S4]	1.42166e-06	0.000104977	1	1	1	Q9Y2D5	Q9Y2D5 [390-414]	Q9Y2D5 1xPhospho [S393]	1	2409.10419	High	High	9.024e-05	7.2e-07	3.87
False	High	[K].RRQEEGYYSR.[L]	1xPhospho [Y8]	1.92534e-05	0.000104977	1	1	1	P55196	P55196 [1650-1659]	P55196 1xPhospho [Y1657]	2	1423.61142	High	High	9.024e-05	1.022e-05	3.02
False	High	[R].RRSASPPPATSSSSSSR.[R]	2xPhospho [S3; S5]	4.81074e-06	0.000104977	1	1	1	Q9H7N4	Q9H7N4 [610-626]	Q9H7N4 2xPhospho [S612; S614]	2	1877.79026	High	High	9.024e-05	2.484e-06	3.18
False	High	[R].GQGSAKELSPAALEK.[R]	1xPhospho [S9]	8.4483e-05	0.000104977	1	1	1	O75683	O75683 [130-144]	O75683 1xPhospho [S138]	1	1565.75708	High	High	9.024e-05	4.601e-05	3.38
False	High	[K].GQGRSSVDLEESSTK.[S]	1xPhospho [S6]	3.58163e-06	0.000104977	1	1	1	Q8NFC6	Q8NFC6 [533-547]	Q8NFC6 1xPhospho [S538]	1	1659.72215	High	High	9.024e-05	1.839e-06	3.35
False	High	[K].GQGESDPLDHEPAVSPLLPR.[K]	1xPhospho [S15]	4.64701e-05	0.000104977	1	1	2	P00519	P00519 [555-574]	P00519 1xPhospho [S569]	0	2194.0176	High	High	9.024e-05	2.498e-05	3.13
False	High	[R].GQPIYIQFSNHKELK.[T]		0.000198691	0.000104977	1	1	1	P26599	P26599 [123-137]		1	1801.95954	High	High	9.024e-05	0.0001102	2.78
False	High	[R].GQGATAAQQGGYEIPAR.[L]	1xPhospho [Y12]	4.66937e-05	0.000104977	1	1	1	Q9NSK0	Q9NSK0 [194-210]	Q9NSK0 1xPhospho [Y205]	0	1754.78575	High	High	9.024e-05	2.51e-05	2.18
False	High	[R].GQEHKYLLGDAPVSPSSQK.[L]	1xPhospho [S14]	5.07358e-06	0.000104977	1	1	1	Q9NYB0	Q9NYB0 [190-208]	Q9NYB0 1xPhospho [S203]	1	2121.00122	High	High	9.024e-05	2.631e-06	3.85
False	High	[R].GQDVVQEWQETSPTREEPAGEQK.[E]	1xPhospho [S12]	0.000225982	0.000104977	1	1	1	P78559	P78559 [1643-1665]	P78559 1xPhospho [S1654]	1	2708.18356	High	High	9.024e-05	0.000126	3.86
False	High	[R].GQAAQPEPSTGFTATPPAPDSPQEPLVLR.[L]	1xPhospho [S21]	1.72306e-05	0.000104977	1	1	1	Q9BVT8	Q9BVT8 [78-106]	Q9BVT8 1xPhospho [S98]	0	3039.44592	High	High	9.024e-05	9.089e-06	4.82
False	High	[R].GPYAEVKPLSKAPEAAVSEDGKSDDELLSSK.[A]	1xPhospho [Y3]	8.37003e-11	0.000104977	1	1	1	Q8NEY1	Q8NEY1 [177-207]	Q8NEY1 1xPhospho [Y179]	2	3297.57739	High	High	9.024e-05	3.609e-11	4.08
False	High	[R].RRSLPAGDALYLSFNPPQPSR.[G]	1xPhospho [S3]	1.23479e-05	0.000104977	1	1	1	Q92974	Q92974 [884-904]	Q92974 1xPhospho [S886]	2	2422.20272	High	High	9.024e-05	6.481e-06	4.12
False	High	[R].GPVSPSVSFQPLAR.[S]	1xPhospho [S4]	3.63699e-05	0.000104977	1	1	4	Q7Z434	Q7Z434 [219-232]	Q7Z434 1xPhospho [S222]	0	1521.74612	High	High	9.024e-05	1.948e-05	3.74
False	High	[R].GPVSGTEPEPVYSMEAADYR.[E]	1xPhospho [Y/T]; 1xOxidation [M14]	2.12038e-05	0.000104977	1	1	3	Q14247	Q14247 [435-454]	Q14247 1xPhospho [Y/T]	0	2250.92607	High	High	9.024e-05	1.126e-05	3.22
False	High	[R].GPVSGTEPEPVYSMEAADYR.[E]	1xPhospho [Y12]	3.83256e-06	0.000104977	1	1	1	Q14247	Q14247 [435-454]	Q14247 1xPhospho [Y446]	0	2234.93116	High	High	9.024e-05	1.974e-06	3.72
False	High	[K].GPVREGDVLTLLESER.[E]		0.000204265	0.000104977	1	1	1	P62857	P62857 [48-63]		1	1769.9392	High	High	9.024e-05	0.0001134	3.49
False	High	[K].GPTTGEGALDLSDVHSPPKSPEGK.[T]	2xPhospho [S16; S20]	0.000105103	0.000104977	1	1	2	O95684	O95684 [141-164]	O95684 2xPhospho [S156; S160]	1	2536.10042	High	High	9.024e-05	5.738e-05	5.54
False	High	[K].GPTTGEGALDLSDVHSPPKSPEGK.[T]	1xPhospho [S20]	0.000126954	0.000104977	1	1	1	O95684	O95684 [141-164]	O95684 1xPhospho [S160]	1	2456.13409	High	High	9.024e-05	6.965e-05	4.03
False	High	[R].RRSIQDLTVTGTEPGQVSSR.[S]	1xPhospho [S3]	3.13813e-09	0.000104977	1	1	2	O43318	O43318 [437-456]	O43318 1xPhospho [S439]	2	2267.11396	High	High	9.024e-05	1.432e-09	4.66
False	High	[R].RRSFLESNYFTKPNLK.[H]	1xPhospho [S3]	2.69839e-05	0.000104977	1	1	1	O60293	O60293 [1044-1059]	O60293 1xPhospho [S1046]	2	2080.03755	High	High	9.024e-05	1.436e-05	4.1
False	High	[R].RPSQNAISFFNVGHSK.[L]	1xPhospho [S3]	2.36164e-07	0.000104977	1	1	3	Q9BXB4	Q9BXB4 [187-202]	Q9BXB4 1xPhospho [S189]	0	1868.88032	High	High	9.024e-05	1.159e-07	5.25
False	High	[R].GQPIYIQFSNHKELKTDSSPNQAR.[A]	1xPhospho [T16]	6.25472e-05	0.000104977	1	1	1	P26599	P26599 [123-146]	P26599 1xPhospho [T138]	2	2838.35705	High	High	9.024e-05	3.384e-05	5.34
False	High	[R].GQQHASVGAAFYVTGVTNQK.[M]	1xPhospho [Y12]	1.19665e-11	0.000104977	1	1	2	Q4VCS5	Q4VCS5 [121-140]	Q4VCS5 1xPhospho [Y132]	0	2142.99681	High	High	9.024e-05	4.998e-12	5.53
False	High	[R].RRDEDMLYSPELAQR.[G]	1xPhospho [S/Y]; 1xOxidation [M6]	6.61939e-06	0.000104977	1	1	3	Q9Y2W2	Q9Y2W2 [229-243]	Q9Y2W2 1xPhospho [S/Y]	2	1974.87392	High	High	9.024e-05	3.442e-06	3.06
False	High	[R].RRDSDGVDGFEAEGK.[K]	1xPhospho [S4]	1.86992e-09	0.000104977	1	1	5	Q96KR1	Q96KR1 [1051-1065]	Q96KR1 1xPhospho [S1054]	2	1717.71773	High	High	9.024e-05	8.466e-10	5.79
False	High	[R].RREEGPPPPSPDGASSDAEPEPPSGR.[T]	1xPhospho [S]	3.18015e-11	0.000104977	1	1	8	Q9NTJ3	Q9NTJ3 [13-38]	Q9NTJ3 1xPhospho [S]	2	2751.20061	High	High	9.024e-05	1.347e-11	5.71
False	High	[R].RREEGPPPPSPDGASSDAEPEPPSGR.[T]	2xPhospho [S15; S]	2.00219e-08	0.000104977	1	1	12	Q9NTJ3	Q9NTJ3 [13-38]	Q9NTJ3 2xPhospho [S27; S]	2	2831.16694	High	High	9.024e-05	9.446e-09	5.07
False	High	[R].RREEGPPPPSPDGASSDAEPEPPSGR.[T]	3xPhospho [S10; S15; S16]	9.79191e-06	0.000104977	1	1	6	Q9NTJ3	Q9NTJ3 [13-38]	Q9NTJ3 3xPhospho [S22; S27; S28]	2	2911.13327	High	High	9.024e-05	5.114e-06	4.3
False	High	[K].GRKFYGPEGPYGVFAGR.[D]	1xPhospho [Y11]	9.19562e-06	0.000104977	1	1	1	O00264	O00264 [103-119]	O00264 1xPhospho [Y113]	2	1937.90581	High	High	9.024e-05	4.808e-06	4.54
False	High	[R].GRGTGEAEEEYVGPR.[L]	1xPhospho [Y11]	4.26166e-07	0.000104977	1	1	2	Q13895	Q13895 [39-53]	Q13895 1xPhospho [Y49]	1	1686.71192	High	High	9.024e-05	2.119e-07	2.76
False	High	[K].RRFSDFLGLYEK.[L]	1xPhospho [S4]	5.79366e-05	0.000104977	1	1	1	Q13596	Q13596 [185-196]	Q13596 1xPhospho [S188]	2	1610.77267	High	High	9.024e-05	3.124e-05	4.01
False	High	[R].RRFSDSEGEETVPEPR.[L]	2xPhospho [S4; S6]	2.36911e-05	0.000104977	1	1	1	Q13286	Q13286 [9-24]	Q13286 2xPhospho [S12; S14]	2	2050.82671	High	High	9.024e-05	1.261e-05	3.89
False	High	[R].RRGDSESEEDEQDSEEVR.[L]	1xPhospho [S5]	6.97694e-08	0.000104977	1	1	2	Q9NZ63	Q9NZ63 [11-28]	Q9NZ63 1xPhospho [S15]	2	2231.86843	High	High	9.024e-05	3.37e-08	4.63
False	High	[R].RRGDSESEEDEQDSEEVR.[L]	2xPhospho [S5; S7]	2.78394e-07	0.000104977	1	1	3	Q9NZ63	Q9NZ63 [11-28]	Q9NZ63 2xPhospho [S15; S17]	2	2311.83476	High	High	9.024e-05	1.375e-07	5.47
False	High	[R].RRGSFSSENYWR.[K]	1xPhospho [S4]	2.10002e-05	0.000104977	1	1	1	Q6P6C2	Q6P6C2 [358-369]	Q6P6C2 1xPhospho [S361]	2	1624.70163	High	High	9.024e-05	1.114e-05	3.42
False	High	[R].GQQHASVGAAFYVTGVTNQK.[M]		6.27653e-06	0.000104977	1	1	1	Q4VCS5	Q4VCS5 [121-140]		0	2063.03048	High	High	9.024e-05	3.256e-06	3.23
False	High	[R].GREDVSNFDDEFTSEAPILTPPREPR.[I]	1xPhospho [T20]	8.14534e-08	0.000104977	1	1	5	Q16513	Q16513 [939-964]	Q16513 1xPhospho [T958]	2	3054.38405	High	High	9.024e-05	3.938e-08	5.62
False	High	[K].RRGSSGSVDETLFALPAASEPVIR.[S]	2xPhospho [S5; S7]	3.40009e-05	0.000104977	1	1	2	Q9NQC3	Q9NQC3 [178-201]	Q9NQC3 2xPhospho [S182; S184]	2	2675.25899	High	High	9.024e-05	1.823e-05	5.54
False	High	[R].RRHSDENDGGQPHK.[R]	1xPhospho [S4]	0.000201459	0.000104977	1	1	4	Q09161	Q09161 [4-17]	Q09161 1xPhospho [S7]	2	1712.72488	High	High	9.024e-05	0.0001121	4.02
False	High	[K].RRLDDQESPVYAAQQR.[R]	1xPhospho [S8]	2.97131e-05	0.000104977	1	1	1	Q96ST3	Q96ST3 [3-18]	Q96ST3 1xPhospho [S10]	2	2011.93454	High	High	9.024e-05	1.584e-05	3.46
False	High	[R].RRLSEQLAHTPTAFK.[R]	1xPhospho [S4]	0.000142111	0.000104977	1	1	1	Q9UBF8	Q9UBF8 [508-522]	Q9UBF8 1xPhospho [S511]	2	1834.93236	High	High	9.024e-05	7.833e-05	3.38
False	High	[K].GRAEGEWEDQEALDYFSDKESGK.[Q]	1xPhospho [S]	7.76502e-07	0.000104977	1	1	2	Q9NYF8	Q9NYF8 [369-391]	Q9NYF8 1xPhospho [S]	2	2726.12537	High	High	9.024e-05	3.897e-07	5.84
False	High	[R].RRLSNVSLTGVSTIR.[T]	2xPhospho [S4; S7]	0.000138816	0.000104977	1	1	2	Q15139	Q15139 [202-216]	Q15139 2xPhospho [S205; S208]	2	1818.89869	High	High	9.024e-05	7.655e-05	4.19
False	High	[R].GQTPLTEGSEDLDGHSDPEESFAR.[D]	1xPhospho [S16]	1.08825e-08	0.000104977	1	1	2	Q86VR2	Q86VR2 [305-328]	Q86VR2 1xPhospho [S320]	0	2654.08899	High	High	9.024e-05	5.072e-09	6.06
False	High	[R].RRNDSYTEEEPEWFSAGPTSQSETIELTGFDDK.[I]	1xPhospho [S5]	4.18108e-05	0.000104977	1	1	1	Q9NRA8	Q9NRA8 [209-241]	Q9NRA8 1xPhospho [S213]	2	3901.67124	High	High	9.024e-05	2.245e-05	4.47
False	High	[R].GQSTGKGPPQSPVFEGVYNNSR.[M]	1xPhospho [S/T]	1.28285e-08	0.000104977	1	1	5	Q8WWM7	Q8WWM7 [101-122]	Q8WWM7 1xPhospho [S/T]	1	2386.08233	High	High	9.024e-05	5.998e-09	4.75
False	High	[R].RRNYMPLAFSDK.[Y]	1xPhospho [Y4]	1.49937e-06	0.000104977	1	1	1	Q9UJW0	Q9UJW0 [170-181]	Q9UJW0 1xPhospho [Y173]	2	1577.72942	High	High	9.024e-05	7.619e-07	3.61
False	High	[R].RRPEDYDIHNSR.[K]	1xPhospho [Y6]	2.15522e-06	0.000104977	1	1	2	Q96MU7	Q96MU7 [535-546]	Q96MU7 1xPhospho [Y540]	1	1637.71801	High	High	9.024e-05	1.099e-06	2.69
False	High	[R].GQQSAEEENFKKPTR.[S]	1xPhospho [S4]	4.04199e-06	0.000104977	1	1	1	Q15014	Q15014 [12-26]	Q15014 1xPhospho [S15]	1	1828.82253	High	High	9.024e-05	2.087e-06	2.69
False	High	[K].RRGSSGSVDETLFALPAASEPVIR.[S]	1xPhospho [S4]	3.36212e-07	0.000104977	1	1	1	Q9NQC3	Q9NQC3 [178-201]	Q9NQC3 1xPhospho [S181]	2	2595.29266	High	High	9.024e-05	1.667e-07	5.06
False	High	[R].QEPSPKPNNKTPAILYTYSGLR.[N]	1xPhospho [Y16]	7.0148e-06	0.000104977	1	1	1	Q8N684	Q8N684 [57-78]	Q8N684 1xPhospho [Y72]	1	2554.27013	High	High	9.024e-05	3.653e-06	3.66
False	High	[K].QEPESEEEEEEKQEKEEK.[R]	1xPhospho [S5]	7.84053e-07	0.000104977	1	1	3	P49756	P49756 [579-596]	P49756 1xPhospho [S583]	2	2342.93953	High	High	9.024e-05	3.936e-07	3.54
False	High	[K].QEPESEEEEEEKQEK.[E]	1xPhospho [S5]	0.00019961	0.000104977	1	1	7	P49756	P49756 [579-593]	P49756 1xPhospho [S583]	1	1956.75938	High	High	9.024e-05	0.000111	2.52
False	High	[K].MEAEDYVMAVVDK.[A]	1xPhospho [Y6]	3.46617e-05	0.000104977	1	1	1	P46821	P46821 [1039-1051]	P46821 1xPhospho [Y1044]	0	1579.64197	High	High	9.024e-05	1.856e-05	2.75
False	High	[R].LLSPRPSLLTPTGDPR.[A]	1xPhospho [S3]	0.000168148	0.000104977	1	1	1	Q9Y618	Q9Y618 [937-952]	Q9Y618 1xPhospho [S939]	0	1799.94153	High	High	9.024e-05	9.277e-05	3.91
False	High	[-].MEAYEQVQKGPLK.[L]	1xAcetyl [N-Term]; 1xPhospho [Y4]	1.98506e-06	0.000104977	1	1	1	Q9Y421	Q9Y421 [1-13]	Q9Y421 1xAcetyl [N-Term]; 1xPhospho [Y4]	1	1642.75464	High	High	9.024e-05	1.012e-06	2.82
False	High	[-].MEAYEQVQKGPLKLK.[G]	1xAcetyl [N-Term]; 1xPhospho [Y4]	1.23479e-05	0.000104977	1	1	1	Q9Y421	Q9Y421 [1-15]	Q9Y421 1xAcetyl [N-Term]; 1xPhospho [Y4]	2	1883.93366	High	High	9.024e-05	6.503e-06	3.27
False	High	[-].MEDLDQSPLVSSSDSPPRPQPAFK.[Y]	1xAcetyl [N-Term]; 1xPhospho [S]	1.1108e-06	0.000104977	1	1	6	Q9NQC3	Q9NQC3 [1-24]	Q9NQC3 1xAcetyl [N-Term]; 1xPhospho [S]	0	2750.2379	High	High	9.024e-05	5.618e-07	5.73
False	High	[-].MEDLDQSPLVSSSDSPPRPQPAFK.[Y]	1xAcetyl [N-Term]; 2xPhospho [S]	9.92931e-05	0.000104977	1	1	2	Q9NQC3	Q9NQC3 [1-24]	Q9NQC3 1xAcetyl [N-Term]; 2xPhospho [S]	0	2830.20423	High	High	9.024e-05	5.42e-05	4.49
False	High	[-].MEEGGRDKAPVQPQQSPAAAPGGTDEKPSGK.[E]	1xAcetyl [N-Term]; 1xPhospho [S16]	9.45779e-09	0.000104977	1	1	2	Q13200	Q13200 [1-31]	Q13200 1xAcetyl [N-Term]; 1xPhospho [S16]	2	3242.47836	High	High	9.024e-05	4.406e-09	3.17
False	High	[R].LLSPDAEELPAAPPPSAVPLEPSEHEWLVR.[T]	1xPhospho [S3]	1.54353e-06	0.000104977	1	1	2	Q2M3V2	Q2M3V2 [288-317]	Q2M3V2 1xPhospho [S290]	0	3326.63445	High	High	9.024e-05	7.852e-07	4.36
False	High	[K].LLSNSQTLGNDMLMNTPR.[A]	1xPhospho [T7]	5.5888e-06	0.000104977	1	1	2	Q9BVW5	Q9BVW5 [218-235]	Q9BVW5 1xPhospho [T224]	0	2084.95045	High	High	9.024e-05	2.905e-06	3.09
False	High	[R].LLSMPGAQGAAAAGSEPPPATTSPEGQPK.[V]	1xPhospho [S23]; 1xOxidation [M4]	2.56522e-06	0.000104977	1	1	1	Q96KQ7	Q96KQ7 [151-179]	Q96KQ7 1xPhospho [S173]	0	2814.30157	High	High	9.024e-05	1.313e-06	5.1
False	High	[-].MEGPLSVFGDR.[S]	1xAcetyl [N-Term]	3.13294e-05	0.000104977	1	1	1	P17987	P17987 [1-11]	P17987 1xAcetyl [N-Term]	0	1249.58815	High	High	9.024e-05	1.676e-05	3.08
False	High	[K].MEIDESNAGSSKEEAGETSPADESGAPK.[S]	1xPhospho [S10]	1.12099e-07	0.000104977	1	1	2	Q9UKY1	Q9UKY1 [630-657]	Q9UKY1 1xPhospho [S639]	1	2903.17721	High	High	9.024e-05	5.449e-08	4.36
False	High	[K].MEIDESNAGSSKEEAGETSPADESGAPK.[S]	1xPhospho [S10]; 1xOxidation [M1]	5.67047e-06	0.000104977	1	1	1	Q9UKY1	Q9UKY1 [630-657]	Q9UKY1 1xPhospho [S639]	1	2919.17213	High	High	9.024e-05	2.942e-06	3.14
False	High	[R].ILSISADIETIGEILKK.[I]		2.97131e-05	0.000104977	1	1	2	P61978	P61978 [87-103]		1	1843.07866	High	High	9.024e-05	1.589e-05	3.41
False	High	[K].MENYELIHSSR.[V]	1xPhospho [Y4]; 1xOxidation [M1]	4.47191e-05	0.000104977	1	1	1	Q9Y2I1	Q9Y2I1 [1304-1314]	Q9Y2I1 1xPhospho [Y1307]	0	1474.60322	High	High	9.024e-05	2.41e-05	2.08
False	High	[-].MEPDGTYEPGFVGIR.[F]	1xAcetyl [N-Term]; 1xPhospho [Y7]	0.000100715	0.000104977	1	1	1	P36954	P36954 [1-15]	P36954 1xAcetyl [N-Term]; 1xPhospho [Y7]	0	1789.75028	High	High	9.024e-05	5.49e-05	2.96
False	High	[-].MEPEQMLEGQTQVAENPHSEYGLTDNVER.[I]	1xAcetyl [N-Term]; 1xPhospho [Y21]	3.44031e-09	0.000104977	1	1	3	Q9C005	Q9C005 [1-29]	Q9C005 1xAcetyl [N-Term]; 1xPhospho [Y21]	0	3453.46106	High	High	9.024e-05	1.573e-09	5.53
False	High	[-].MEPEQMLEGQTQVAENPHSEYGLTDNVER.[I]	1xAcetyl [N-Term]; 1xPhospho [T24]; 1xOxidation [M6]	1.91608e-05	0.000104977	1	1	1	Q9C005	Q9C005 [1-29]	Q9C005 1xAcetyl [N-Term]; 1xPhospho [T24]	0	3469.45597	High	High	9.024e-05	1.013e-05	3.64
False	High	[R].MEREDSSEEEEEEIDDEEIER.[R]	2xPhospho [S6; S7]	2.02288e-07	0.000104977	1	1	1	P55081	P55081 [127-147]	P55081 2xPhospho [S132; S133]	1	2786.97475	High	High	9.024e-05	9.937e-08	5.59
False	High	[R].LLSFSPEEFPTLK.[A]	1xPhospho [S]	0.000127554	0.000104977	1	1	2	Q5JSZ5	Q5JSZ5 [164-176]	Q5JSZ5 1xPhospho [S]	0	1587.7706	High	High	9.024e-05	6.999e-05	2.89
False	High	[R].MEREDSSEEEEEEIDDEEIER.[R]	2xPhospho [S6; S7]; 1xOxidation [M1]	1.15331e-08	0.000104977	1	1	1	P55081	P55081 [127-147]	P55081 2xPhospho [S132; S133]	1	2802.96966	High	High	9.024e-05	5.404e-09	6.66
False	High	[R].MEREDSSEEEEEEIDDEEIERR.[R]	2xPhospho [S6; S7]	1.72434e-07	0.000104977	1	1	2	P55081	P55081 [127-148]	P55081 2xPhospho [S132; S133]	2	2943.07586	High	High	9.024e-05	8.424e-08	4.48
False	High	[K].MESEGGADDSAEEGDLLDDDDNEDR.[G]	1xPhospho [S10]; 1xOxidation [M1]	5.45529e-06	0.000104977	1	1	1	P07910	P07910 [251-275]	P07910 1xPhospho [S260]	0	2794.96292	High	High	9.024e-05	2.833e-06	3.92
False	High	[K].MESEGGADDSAEEGDLLDDDDNEDRGDDQLELIKDDEK.[E]	1xPhospho [S10]; 1xOxidation [M1]	3.49062e-09	0.000104977	1	1	2	P07910	P07910 [251-288]	P07910 1xPhospho [S260]	2	4293.67804	High	High	9.024e-05	1.599e-09	6.76
False	High	[R].ILSDVTHSAVFGVPASK.[S]	1xPhospho [S/T]	8.46682e-08	0.000104977	1	1	5	Q2M2I8	Q2M2I8 [635-651]	Q2M2I8 1xPhospho [S/T]	0	1807.89899	High	High	9.024e-05	4.088e-08	4.36
False	High	[R].MDYVEINIDHKFHR.[H]	1xPhospho [Y3]	0.000142779	0.000104977	1	1	1	Q00341	Q00341 [435-448]	Q00341 1xPhospho [Y437]	1	1896.84624	High	High	9.024e-05	7.848e-05	2.63
False	High	[R].MDYEDDRLR.[D]	1xPhospho [Y3]	6.34511e-05	0.000104977	1	1	3	P43243	P43243 [217-225]	P43243 1xPhospho [Y219]	1	1292.49769	High	High	9.024e-05	3.438e-05	2.36
False	High	[K].LLSPSNEKLTISNGPK.[N]		5.61589e-06	0.000104977	1	1	1	Q14694	Q14694 [545-560]		1	1697.94323	High	High	9.024e-05	2.914e-06	3.5
False	High	[R].MDSFDEDLARPSGLLAQER.[K]	1xPhospho [S3]; 1xOxidation [M1]	5.75333e-06	0.000104977	1	1	4	Q9Y2W1	Q9Y2W1 [573-591]	Q9Y2W1 1xPhospho [S575]	0	2245.9795	High	High	9.024e-05	2.98e-06	4.02
False	High	[R].IITITGTQDQIQNAQYLLQNSVK.[Q]		4.28353e-06	0.000104977	1	1	2	P61978	P61978 [434-456]		0	2589.38826	High	High	9.024e-05	2.206e-06	4.59
False	High	[K].MAVTFIGNSTAIQELFKR.[I]		2.20379e-05	0.000104977	1	1	1	P07437	P07437 [363-380]		1	2026.07901	High	High	9.024e-05	1.172e-05	2.96
False	High	[K].MAVTFIGNSTAIQELFKR.[I]	1xOxidation [M1]	4.97533e-07	0.000104977	1	1	1	P07437	P07437 [363-380]		1	2042.07392	High	High	9.024e-05	2.477e-07	3.58
False	High	[R].LITKPQNLNDAYGPPSNFLEIDVSNPQTVGVGR.[G]	1xPhospho [Y12]	5.80513e-08	0.000104977	1	1	1	O60493	O60493 [11-43]	O60493 1xPhospho [Y22]	0	3633.79487	High	High	9.024e-05	2.795e-08	4.45
False	High	[-].MAYHSGYGAHGSK.[H]	1xPhospho [Y]; 1xMet-loss+Acetyl [N-Term]	0.000125173	0.000104977	1	1	4	O95070	O95070 [1-13]	O95070 1xPhospho [Y]; 1xMet-loss+Acetyl [N-Term]	0	1356.53686	High	High	9.024e-05	6.866e-05	2.0
False	High	[-].MDAATLTYDTLR.[F]	1xAcetyl [N-Term]; 1xPhospho [Y8]	4.06226e-05	0.000104977	1	1	1	Q9Y4P1	Q9Y4P1 [1-12]	Q9Y4P1 1xAcetyl [N-Term]; 1xPhospho [Y8]	0	1492.63894	High	High	9.024e-05	2.183e-05	3.32
False	High	[-].MDEPSPLAQPLELNQHSR.[F]	1xAcetyl [N-Term]; 1xPhospho [S5]	8.89157e-07	0.000104977	1	1	3	Q13085	Q13085 [1-18]	Q13085 1xAcetyl [N-Term]; 1xPhospho [S5]	0	2183.97911	High	High	9.024e-05	4.468e-07	4.05
False	High	[K].ILTFDQLALDSPK.[G]	1xPhospho [S/T]	1.50664e-06	0.000104977	1	1	2	Q07020	Q07020 [120-132]	Q07020 1xPhospho [S/T]	0	1540.76585	High	High	9.024e-05	7.657e-07	4.2
False	High	[K].ILTFDQLALDSPK.[G]		3.1179e-05	0.000104977	1	1	1	Q07020	Q07020 [120-132]		0	1460.79952	High	High	9.024e-05	1.67e-05	2.7
False	High	[R].ILTEAEIDAHLVALAERD.[-]		3.94186e-08	0.000104977	1	1	2	P60900	P60900 [229-246]		1	1979.0444	High	High	9.024e-05	1.882e-08	4.46
False	High	[R].MDKNASTFEDVTQVSSAYQK.[T]		1.93466e-05	0.000104977	1	1	1	Q14247	Q14247 [317-336]		1	2249.03905	High	High	9.024e-05	1.025e-05	3.02
False	High	[K].LISWYDNEFGYSNR.[V]		2.15128e-05	0.000104977	1	1	2	P04406	P04406 [310-323]		0	1763.80237	High	High	9.024e-05	1.14e-05	3.21
False	High	[R].MESHSEDEDLAGAVGGLGWNSR.[S]	2xPhospho [S3; S5]; 1xOxidation [M1]	2.58386e-05	0.000104977	1	1	1	Q96MH2	Q96MH2 [49-70]	Q96MH2 2xPhospho [S51; S53]	0	2492.94254	High	High	9.024e-05	1.373e-05	3.62
False	High	[R].MDKNASTFEDVTQVSSAYQK.[T]	1xPhospho [Y18]	3.1648e-11	0.000104977	1	1	4	Q14247	Q14247 [317-336]	Q14247 1xPhospho [Y334]	1	2329.00538	High	High	9.024e-05	1.34e-11	4.91
False	High	[R].LLSVKGSPKVDEK.[V]	1xPhospho [S7]	0.000137519	0.000104977	1	1	3	Q96T58	Q96T58 [1281-1293]	Q96T58 1xPhospho [S1287]	2	1479.78184	High	High	9.024e-05	7.554e-05	3.36
False	High	[-].MDKYDDLGLEASK.[F]	1xAcetyl [N-Term]; 1xPhospho [Y4]	4.20122e-05	0.000104977	1	1	1	Q9UGP4	Q9UGP4 [1-13]	Q9UGP4 1xAcetyl [N-Term]; 1xPhospho [Y4]	1	1606.67063	High	High	9.024e-05	2.251e-05	3.14
False	High	[-].MDLFGDLPEPERSPRPAAGK.[E]	1xAcetyl [N-Term]; 1xPhospho [S13]	1.138e-06	0.000104977	1	1	3	Q9H0C8	Q9H0C8 [1-20]	Q9H0C8 1xAcetyl [N-Term]; 1xPhospho [S13]	1	2305.06826	High	High	9.024e-05	5.736e-07	4.78
False	High	[-].MDLFGDLPEPERSPRPAAGKEAQK.[G]	1xAcetyl [N-Term]; 1xPhospho [S13]	2.55907e-05	0.000104977	1	1	2	Q9H0C8	Q9H0C8 [1-24]	Q9H0C8 1xAcetyl [N-Term]; 1xPhospho [S13]	2	2761.30151	High	High	9.024e-05	1.363e-05	4.81
False	High	[K].MDRDPLGGLADMFGQMPGSGIGTGPGVIQDRFSPTMGR.[H]	1xPhospho [S33]; 1xOxidation [M36]	6.00861e-07	0.000104977	1	1	1	P78344	P78344 [363-400]	P78344 1xPhospho [S395]	2	4017.81154	High	High	9.024e-05	2.998e-07	5.35
False	High	[R].MDRTPPPPTLSPAAITVGR.[G]	2xPhospho [T4; S11]	1.11028e-05	0.000104977	1	1	3	Q8NDX5	Q8NDX5 [606-624]	Q8NDX5 2xPhospho [T609; S616]	1	2136.99127	High	High	9.024e-05	5.816e-06	5.65
False	High	[R].LLSSESEDEEEFIPLAQR.[L]	1xPhospho [S]	4.18118e-06	0.000104977	1	1	2	Q96AY2	Q96AY2 [82-99]	Q96AY2 1xPhospho [S]	0	2171.9744	High	High	9.024e-05	2.156e-06	3.25
False	High	[K].MDSDEDEKEGEEEK.[V]	1xPhospho [S3]; 1xOxidation [M1]	2.69237e-06	0.000104977	1	1	3	Q96ST2	Q96ST2 [375-388]	Q96ST2 1xPhospho [S377]	1	1765.59938	High	High	9.024e-05	1.379e-06	3.0
False	High	[K].MDSDEDEKEGEEEKVAK.[R]	1xPhospho [S3]	1.008e-05	0.000104977	1	1	2	Q96ST2	Q96ST2 [375-391]	Q96ST2 1xPhospho [S377]	2	2047.80495	High	High	9.024e-05	5.277e-06	3.59
False	High	[R].MDSFDEDLARPSGLLAQER.[K]	1xPhospho [S3]	2.52826e-06	0.000104977	1	1	2	Q9Y2W1	Q9Y2W1 [573-591]	Q9Y2W1 1xPhospho [S575]	0	2229.98459	High	High	9.024e-05	1.294e-06	4.3
False	High	[R].ILSQSTDSLNMR.[N]	1xPhospho [S]; 1xOxidation [M11]	0.000206155	0.000104977	1	1	5	Q92974	Q92974 [170-181]	Q92974 1xPhospho [S]	0	1460.64509	High	High	9.024e-05	0.0001143	2.54
False	High	[R].ILSQSTDSLNMR.[N]	1xPhospho [S]	0.000200532	0.000104977	1	1	3	Q92974	Q92974 [170-181]	Q92974 1xPhospho [S]	0	1444.65017	High	High	9.024e-05	0.0001116	2.53
False	High	[R].MDKNASTFEDVTQVSSAYQK.[T]	1xPhospho [Y18]; 1xOxidation [M1]	4.19013e-11	0.000104977	1	1	4	Q14247	Q14247 [317-336]	Q14247 1xPhospho [Y334]	1	2345.0003	High	High	9.024e-05	1.781e-11	4.47
False	High	[-].MATSATSPHAPGFPAEGR.[C]	1xPhospho [S/T]; 1xMet-loss+Acetyl [N-Term]	1.32758e-05	0.000104977	1	1	2	Q9NUP7	Q9NUP7 [1-18]	Q9NUP7 1xPhospho [S/T]; 1xMet-loss+Acetyl [N-Term]	0	1775.77485	High	High	9.024e-05	6.987e-06	3.72
False	High	[R].LLSDPELSATESPLADK.[K]	1xPhospho [S3]	2.55284e-06	0.000104977	1	1	1	Q9H694	Q9H694 [677-693]	Q9H694 1xPhospho [S679]	0	1865.87798	High	High	9.024e-05	1.305e-06	3.47
False	High	[K].LISDKIGSLGLGTGEDDDYVDDFNSTSHR.[S]	1xPhospho [Y19]	3.30331e-05	0.000104977	1	1	1	O95684	O95684 [319-347]	O95684 1xPhospho [Y337]	1	3206.41614	High	High	9.024e-05	1.77e-05	4.27
False	High	[R].LLQDSVDFSLADAINTEFKNTR.[T]		7.45236e-11	0.000104977	1	1	1	P08670	P08670 [79-100]		1	2497.25691	High	High	9.024e-05	3.205e-11	4.31
False	High	[K].MFVSSSGLPPSPVPSPR.[R]	1xPhospho [S]	0.000192369	0.000104977	1	1	7	Q7Z309	Q7Z309 [127-143]	Q7Z309 1xPhospho [S]	0	1821.8605	High	High	9.024e-05	0.0001069	3.29
False	High	[R].LLQDSSSPVDLAK.[L]	1xPhospho [S7]	5.01781e-05	0.000104977	1	1	1	Q15596	Q15596 [693-705]	Q15596 1xPhospho [S699]	0	1452.69817	High	High	9.024e-05	2.702e-05	2.9
False	High	[K].MFVSSSGLPPSPVPSPR.[R]	2xPhospho [S11; S15]	6.49864e-05	0.000104977	1	1	9	Q7Z309	Q7Z309 [127-143]	Q7Z309 2xPhospho [S137; S141]	0	1901.82683	High	High	9.024e-05	3.513e-05	4.35
False	High	[K].MFVSSSGLPPSPVPSPR.[R]	2xPhospho [S11; S15]; 1xOxidation [M1]	0.00010313	0.000104977	1	1	6	Q7Z309	Q7Z309 [127-143]	Q7Z309 2xPhospho [S137; S141]	0	1917.82174	High	High	9.024e-05	5.636e-05	4.14
False	High	[K].LLQDFFNGKELNK.[S]		3.13294e-05	0.000104977	2	3	1	P17066; P11142	P17066 [351-363]; P11142 [349-361]		1	1565.83222	High	High	9.024e-05	1.675e-05	2.39
False	High	[-].MGFGDLKSPAGLQVLNDYLADK.[S]	1xPhospho [S8]; 1xMet-loss [N-Term]	7.57896e-06	0.000104977	1	1	1	P24534	P24534 [1-22]	P24534 1xPhospho [S8]; 1xMet-loss [N-Term]	1	2301.11625	High	High	9.024e-05	3.941e-06	4.5
False	High	[R].MGLLSPSGIGGVSPR.[H]	1xPhospho [S]	4.7144e-05	0.000104977	1	1	3	Q5PRF9	Q5PRF9 [588-602]	Q5PRF9 1xPhospho [S]	0	1507.73384	High	High	9.024e-05	2.536e-05	3.4
False	High	[R].LLPSVWSESEDGAGSPPPYR.[R]	1xPhospho [S15]	0.000175337	0.000104977	1	1	4	Q9UIS9	Q9UIS9 [385-404]	Q9UIS9 1xPhospho [S399]	0	2223.99581	High	High	9.024e-05	9.702e-05	3.21
False	High	[R].MGLLSPSGIGGVSPR.[H]	1xPhospho [S]; 1xOxidation [M1]	4.78753e-06	0.000104977	1	1	5	Q5PRF9	Q5PRF9 [588-602]	Q5PRF9 1xPhospho [S]	0	1523.72876	High	High	9.024e-05	2.473e-06	3.97
False	High	[K].MGITGNTSPFGQPFSQAGGQPMGATGVNPQLASK.[Q]	1xPhospho [T7]	1.8452e-07	0.000104977	1	1	1	Q92793	Q92793 [267-300]	Q92793 1xPhospho [T273]	0	3413.5654	High	High	9.024e-05	9.037e-08	5.23
False	High	[K].MGITGNTSPFGQPFSQAGGQPMGATGVNPQLASK.[Q]	1xPhospho [S8]; 2xOxidation [M1; M22]	0.000229105	0.000104977	1	1	1	Q92793	Q92793 [267-300]	Q92793 1xPhospho [S274]	0	3445.55523	High	High	9.024e-05	0.0001278	3.38
False	High	[K].MGNLQNSPVNMNPPPLSK.[M]	1xPhospho [S7]; 1xOxidation [M11]	0.000123999	0.000104977	1	1	2	Q15596	Q15596 [559-576]	Q15596 1xPhospho [S565]	0	2033.91842	High	High	9.024e-05	6.789e-05	2.77
False	High	[K].MGNLQNSPVNMNPPPLSK.[M]	1xPhospho [S7]; 2xOxidation [M1; M11]	0.000207106	0.000104977	1	1	2	Q15596	Q15596 [559-576]	Q15596 1xPhospho [S565]	0	2049.91334	High	High	9.024e-05	0.0001149	2.23
False	High	[R].MGQAPSQSLLPPAQDQPRSPVPSAFSDQSR.[C]	1xPhospho [S]	7.04478e-08	0.000104977	1	1	5	Q9UQ35	Q9UQ35 [2431-2460]	Q9UQ35 1xPhospho [S]	1	3259.52017	High	High	9.024e-05	3.388e-08	5.43
False	High	[R].MGQAPSQSLLPPAQDQPRSPVPSAFSDQSR.[C]	1xPhospho [S19]; 1xOxidation [M1]	9.54976e-09	0.000104977	1	1	4	Q9UQ35	Q9UQ35 [2431-2460]	Q9UQ35 1xPhospho [S2449]	1	3275.51508	High	High	9.024e-05	4.445e-09	5.41
False	High	[R].LIPNATGTGTFSPGASPGSEAR.[T]	1xPhospho [T8]	0.000114442	0.000104977	1	1	1	Q16512	Q16512 [522-543]	Q16512 1xPhospho [T529]	0	2168.00195	High	High	9.024e-05	6.278e-05	2.36
False	High	[K].LIPITGGNARSPEDQLGKHGEK.[Q]	1xPhospho [S11]	2.22515e-05	0.000104977	1	1	1	Q9UK61	Q9UK61 [917-938]	Q9UK61 1xPhospho [S927]	2	2397.19221	High	High	9.024e-05	1.181e-05	4.67
False	High	[K].LIPITGGNARSPEDQLGK.[H]	1xPhospho [T/S]	0.000211925	0.000104977	1	1	2	Q9UK61	Q9UK61 [917-934]	Q9UK61 1xPhospho [T/S]	1	1945.97428	High	High	9.024e-05	0.0001178	2.78
False	High	[R].MGSGIQYGDAALR.[Q]	1xPhospho [Y7]; 1xOxidation [M1]	6.30648e-07	0.000104977	1	1	1	P20338	P20338 [188-200]	P20338 1xPhospho [Y194]	0	1434.60831	High	High	9.024e-05	3.159e-07	3.74
False	High	[R].LLPEGEETLESDDEKDEHTSKK.[R]	1xPhospho [S11]	4.18108e-05	0.000104977	1	1	1	Q8N6N3	Q8N6N3 [148-169]	Q8N6N3 1xPhospho [S158]	2	2609.15019	High	High	9.024e-05	2.245e-05	3.42
False	High	[R].LLPEGEETLESDDEKDEHTSK.[K]	1xPhospho [S11]	4.9047e-06	0.000104977	1	1	5	Q8N6N3	Q8N6N3 [148-168]	Q8N6N3 1xPhospho [S158]	1	2481.05523	High	High	9.024e-05	2.536e-06	3.89
False	High	[R].MGSKSPGNTSQPPAFFSK.[L]	1xPhospho [S5]; 1xOxidation [M1]	2.42691e-05	0.000104977	1	1	3	Q9Y618	Q9Y618 [2254-2271]	Q9Y618 1xPhospho [S2258]	1	1963.86195	High	High	9.024e-05	1.291e-05	3.43
False	High	[K].ILNTSPDGHPYEK.[I]	1xPhospho [S5]	0.000176153	0.000104977	1	1	1	Q16600	Q16600 [187-199]	Q16600 1xPhospho [S191]	0	1550.68866	High	High	9.024e-05	9.737e-05	2.18
False	High	[-].MGVQVETISPGDGR.[T]	1xMet-loss [N-Term]	1.7909e-05	0.000104977	1	1	1	P62942	P62942 [1-14]	P62942 1xMet-loss [N-Term]	0	1314.66482	High	High	9.024e-05	9.458e-06	3.2
False	High	[R].LLQDSVDFSLADAINTEFKNTR.[T]	1xPhospho [S5]	5.73844e-05	0.000104977	1	1	1	P08670	P08670 [79-100]	P08670 1xPhospho [S83]	1	2577.22324	High	High	9.024e-05	3.102e-05	2.72
False	High	[K].MFGIDRDAIAQAVR.[G]		1.84352e-05	0.000104977	1	1	1	P29401	P29401 [604-617]		1	1562.81077	High	High	9.024e-05	9.753e-06	2.16
False	High	[R].ILQEKLDQPVSAPPSPR.[D]	1xPhospho [S15]	3.88505e-08	0.000104977	1	1	4	Q16204	Q16204 [230-246]	Q16204 1xPhospho [S244]	1	1954.99977	High	High	9.024e-05	1.854e-08	5.07
False	High	[R].ILQEKLDQPVSAPPSPR.[D]	2xPhospho [S11; S15]	3.04373e-05	0.000104977	1	1	2	Q16204	Q16204 [230-246]	Q16204 2xPhospho [S240; S244]	1	2034.9661	High	High	9.024e-05	1.626e-05	4.56
False	High	[K].MESLSSHRIDEDGENTQIEDTEPMSPVLNSK.[F]	1xPhospho [S25]; 2xOxidation [M1; M24]	8.30923e-07	0.000104977	1	1	1	Q12888	Q12888 [528-558]	Q12888 1xPhospho [S552]	1	3600.53534	High	High	9.024e-05	4.17e-07	5.4
False	High	[R].LLSDATVEKDESHAGK.[V]	1xPhospho [S3]	1.94401e-05	0.000104977	1	1	1	Q14320	Q14320 [290-305]	Q14320 1xPhospho [S292]	1	1779.81605	High	High	9.024e-05	1.028e-05	2.68
False	High	[K].LLSASQLSAEEEEEKQAE.[-]	1xPhospho [S8]	2.11391e-06	0.000104977	1	1	3	P17509	P17509 [207-224]	P17509 1xPhospho [S214]	1	2070.91147	High	High	9.024e-05	1.076e-06	3.87
False	High	[-].MESRDPAQPMSPGEATQSGARPADR.[Y]	1xAcetyl [N-Term]; 1xPhospho [S11]	0.000176153	0.000104977	1	1	1	Q9BQG0	Q9BQG0 [1-25]	Q9BQG0 1xAcetyl [N-Term]; 1xPhospho [S11]	1	2764.18147	High	High	9.024e-05	9.75e-05	2.99
False	High	[-].MESYDVIANQPVVIDNGSGVIK.[A]	1xAcetyl [N-Term]; 1xPhospho [Y4]	4.12125e-05	0.000104977	1	1	2	P61163	P61163 [1-22]	P61163 1xAcetyl [N-Term]; 1xPhospho [Y4]	0	2470.15713	High	High	9.024e-05	2.209e-05	3.76
False	High	[K].METEADAPSPAPSLGER.[L]	1xPhospho [S9]	2.50282e-07	0.000104977	1	1	2	Q12873	Q12873 [1593-1609]	Q12873 1xPhospho [S1601]	0	1837.76739	High	High	9.024e-05	1.231e-07	4.23
False	High	[K].METEADAPSPAPSLGER.[L]	1xPhospho [S9]; 1xOxidation [M1]	3.75566e-08	0.000104977	1	1	3	Q12873	Q12873 [1593-1609]	Q12873 1xPhospho [S1601]	0	1853.7623	High	High	9.024e-05	1.787e-08	4.4
False	High	[R].LLRLPGSGAVQAASPER.[A]	1xPhospho [S14]	1.08903e-05	0.000104977	1	1	1	Q86U90	Q86U90 [47-63]	Q86U90 1xPhospho [S60]	1	1801.93202	High	High	9.024e-05	5.723e-06	3.51
False	High	[R].LIRGPGENGDDS.[-]	1xPhospho [S12]	0.000100239	0.000104977	1	1	1	Q6IBS0	Q6IBS0 [338-349]	Q6IBS0 1xPhospho [S349]	1	1309.542	High	High	9.024e-05	5.485e-05	3.35
False	High	[-].METMASPGKDNYR.[M]	1xAcetyl [N-Term]; 1xPhospho [S6]	0.000197776	0.000104977	1	1	1	O60684	O60684 [1-13]	O60684 1xAcetyl [N-Term]; 1xPhospho [S6]	1	1621.63862	High	High	9.024e-05	0.0001099	2.7
False	High	[R].LLREELQLLQEQGSYVGEVVR.[A]		5.06959e-08	0.000104977	1	1	1	P62195	P62195 [58-78]		1	2458.33001	High	High	9.024e-05	2.433e-08	5.25
False	High	[K].LIRDFQEYVEPGEDFPASPQRR.[N]	1xPhospho [S18]	3.58163e-06	0.000104977	1	1	6	Q9Y6G9	Q9Y6G9 [190-211]	Q9Y6G9 1xPhospho [S207]	2	2729.27192	High	High	9.024e-05	1.841e-06	4.33
False	High	[K].MESLSSHRIDEDGENTQIEDTEPMSPVLNSK.[F]	1xPhospho [S25]; 1xOxidation [M]	1.44245e-06	0.000104977	1	1	2	Q12888	Q12888 [528-558]	Q12888 1xPhospho [S552]	1	3584.54043	High	High	9.024e-05	7.308e-07	5.54
False	High	[K].LLQTTNNSPMNSKPQQIK.[M]	1xPhospho [S8]; 1xOxidation [M10]	2.34637e-05	0.000104977	1	1	1	O00178	O00178 [573-590]	O00178 1xPhospho [S580]	0	2138.03115	High	High	9.024e-05	1.248e-05	3.51
False	High	[R].METVSNASSSSNPSSPGR.[I]	1xPhospho [S15]	7.36256e-07	0.000104977	1	1	1	Q9NTI5	Q9NTI5 [1152-1169]	Q9NTI5 1xPhospho [S1166]	0	1874.75861	High	High	9.024e-05	3.688e-07	3.89
False	High	[R].ILQQSVVKTYEDMTLEELEDHEDEFNEEDER.[A]	1xPhospho [T9]	3.86395e-09	0.000104977	1	1	1	Q9H2J4	Q9H2J4 [39-69]	Q9H2J4 1xPhospho [T47]	1	3892.66304	High	High	9.024e-05	1.774e-09	6.18
False	High	[R].METVSNASSSSNPSSPGR.[I]	1xPhospho [S15]; 1xOxidation [M1]	3.36212e-07	0.000104977	1	1	2	Q9NTI5	Q9NTI5 [1152-1169]	Q9NTI5 1xPhospho [S1166]	0	1890.75353	High	High	9.024e-05	1.659e-07	4.41
False	High	[K].LLQQQQAVPVPPAPSSPPPLWAGLAK.[Q]	1xPhospho [S16]	4.6215e-09	0.000104977	1	1	3	O75420	O75420 [741-766]	O75420 1xPhospho [S756]	0	2770.46916	High	High	9.024e-05	2.131e-09	6.89
False	High	[R].METVSNASSSSNPSSPGRIK.[G]	1xPhospho [S15]; 1xOxidation [M1]	4.24178e-05	0.000104977	1	1	1	Q9NTI5	Q9NTI5 [1152-1171]	Q9NTI5 1xPhospho [S1166]	1	2131.93255	High	High	9.024e-05	2.283e-05	3.7
False	High	[-].MEVAEPSSPTEEEEEEEEHSAEPRPR.[T]	1xAcetyl [N-Term]; 1xPhospho [S]	1.03185e-08	0.000104977	1	1	3	Q9NWV8	Q9NWV8 [1-26]	Q9NWV8 1xAcetyl [N-Term]; 1xPhospho [S]	0	3132.26234	High	High	9.024e-05	4.823e-09	3.87
False	High	[R].MEVDRSPGLPMSDLK.[T]	1xPhospho [S6]; 1xOxidation [M]	0.000195957	0.000104977	1	1	3	Q6WCQ1	Q6WCQ1 [614-628]	Q6WCQ1 1xPhospho [S619]	1	1770.7802	High	High	9.024e-05	0.0001088	2.22
False	High	[R].MEVGPFSTGQESPTAENAR.[L]	1xPhospho [S12]	1.30309e-06	0.000104977	1	1	2	Q9Y4W2	Q9Y4W2 [606-624]	Q9Y4W2 1xPhospho [S617]	0	2087.87398	High	High	9.024e-05	6.599e-07	3.96
False	High	[R].MEVGPFSTGQESPTAENAR.[L]	1xPhospho [S12]; 1xOxidation [M1]	8.13259e-05	0.000104977	1	1	1	Q9Y4W2	Q9Y4W2 [606-624]	Q9Y4W2 1xPhospho [S617]	0	2103.86889	High	High	9.024e-05	4.415e-05	2.94
False	High	[R].LLQETELVEPLTPSGAMPNQAQMR.[I]	1xPhospho [T12]	9.10716e-06	0.000104977	1	1	1	P04626	P04626 [690-713]	P04626 1xPhospho [T701]	0	2733.29873	High	High	9.024e-05	4.76e-06	3.7
False	High	[-].MEVSPLQPVNENMQVNK.[I]	1xAcetyl [N-Term]; 1xPhospho [S4]; 1xOxidation [M13]	9.37972e-05	0.000104977	1	1	5	P11388	P11388 [1-17]	P11388 1xAcetyl [N-Term]; 1xPhospho [S4]	0	2094.92357	High	High	9.024e-05	5.113e-05	2.7
False	High	[-].MFGAGDEDDTDFLSPSGGAR.[L]	1xAcetyl [N-Term]; 1xPhospho [S14]	3.46617e-05	0.000104977	1	1	2	Q5T1M5	Q5T1M5 [1-20]	Q5T1M5 1xAcetyl [N-Term]; 1xPhospho [S14]	0	2166.83217	High	High	9.024e-05	1.853e-05	3.88
False	High	[-].METPGASASSLLLPAASRPPR.[K]	1xAcetyl [N-Term]; 1xPhospho [T3]	4.34489e-05	0.000104977	1	1	2	Q96DF8	Q96DF8 [1-21]	Q96DF8 1xAcetyl [N-Term]; 1xPhospho [T3]	0	2231.08899	High	High	9.024e-05	2.341e-05	3.39
False	High	[R].ILTVEDHYYEGGIGEAVSSAVVGEPGITVTHLAVNRVPR.[S]		3.65453e-05	0.000104977	1	1	1	P29401	P29401 [556-594]		1	4105.13528	High	High	9.024e-05	1.954e-05	4.31
False	High	[-].MATLIYVDKENGEPGTR.[V]	1xPhospho [Y6]; 1xMet-loss+Acetyl [N-Term]	5.50423e-08	0.000104977	1	1	3	O95997	O95997 [1-17]	O95997 1xPhospho [Y6]; 1xMet-loss+Acetyl [N-Term]	1	1884.8739	High	High	9.024e-05	2.638e-08	4.24
False	High	[-].MATLKDQLIYNLLKEEQTPQNK.[I]	1xPhospho [Y10]; 1xMet-loss+Acetyl [N-Term]	8.71949e-06	0.000104977	1	1	1	P00338	P00338 [1-22]	P00338 1xPhospho [Y10]; 1xMet-loss+Acetyl [N-Term]	2	2609.32222	High	High	9.024e-05	4.567e-06	4.38
False	High	[K].LNQSSPDNVTDTK.[G]	1xPhospho [S4]	0.000149626	0.000104977	1	1	1	Q08AD1	Q08AD1 [595-607]	Q08AD1 1xPhospho [S598]	0	1498.64211	High	High	9.024e-05	8.263e-05	2.17
False	High	[R].LNQSPSLAPVKR.[T]	1xPhospho [S4]	0.000175337	0.000104977	1	1	2	Q9H2P0	Q9H2P0 [706-717]	Q9H2P0 1xPhospho [S709]	1	1389.72499	High	High	9.024e-05	9.689e-05	2.84
False	High	[-].MAQYKGAASEAGR.[A]	1xPhospho [Y4]; 1xMet-loss+Acetyl [N-Term]	3.60217e-05	0.000104977	1	1	1	Q14320	Q14320 [1-13]	Q14320 1xPhospho [Y4]; 1xMet-loss+Acetyl [N-Term]	1	1330.57872	High	High	9.024e-05	1.929e-05	2.49
False	High	[-].MARGSVSDEEMMELR.[E]	1xPhospho [S5]; 1xMet-loss+Acetyl [N-Term]	6.88044e-06	0.000104977	1	1	1	P13796	P13796 [1-15]	P13796 1xPhospho [S5]; 1xMet-loss+Acetyl [N-Term]	1	1731.70776	High	High	9.024e-05	3.587e-06	4.41
False	High	[-].MARGSVSDEEMMELREAFAK.[V]	1xPhospho [S5]; 1xMet-loss+Acetyl [N-Term]	0.000139469	0.000104977	1	1	1	P13796	P13796 [1-20]	P13796 1xPhospho [S5]; 1xMet-loss+Acetyl [N-Term]	2	2277.98796	High	High	9.024e-05	7.672e-05	4.02
False	High	[-].MASADELTFHEFEEATNLLADTPDAATTSR.[S]	1xPhospho [S3]; 1xMet-loss+Acetyl [N-Term]	3.96332e-07	0.000104977	1	1	1	Q9BWQ6	Q9BWQ6 [1-30]	Q9BWQ6 1xPhospho [S3]; 1xMet-loss+Acetyl [N-Term]	0	3245.4158	High	High	9.024e-05	1.967e-07	5.0
False	High	[R].INPPSSGGTSSSPIK.[A]	1xPhospho [S12]	8.59396e-06	0.000104977	1	1	2	P14859	P14859 [437-451]	P14859 1xPhospho [S448]	0	1508.69923	High	High	9.024e-05	4.486e-06	2.21
False	High	[-].MASASYHISNLLEK.[M]	1xPhospho [S/Y]; 1xMet-loss+Acetyl [N-Term]	1.80001e-08	0.000104977	1	1	2	Q86VP6	Q86VP6 [1-14]	Q86VP6 1xPhospho [S/Y]; 1xMet-loss+Acetyl [N-Term]	0	1554.71996	High	High	9.024e-05	8.489e-09	4.89
False	High	[K].INNYLTVPAHKLDSPTMSR.[A]	1xPhospho [S14]; 1xOxidation [M17]	1.40118e-06	0.000104977	1	1	2	P19634	P19634 [680-698]	P19634 1xPhospho [S693]	1	2253.07334	High	High	9.024e-05	7.095e-07	4.96
False	High	[-].MASAVSPANLPAVLLQPR.[W]	1xPhospho [S6]; 1xMet-loss+Acetyl [N-Term]	1.26581e-06	0.000104977	1	1	8	P51610	P51610 [1-18]	P51610 1xPhospho [S6]; 1xMet-loss+Acetyl [N-Term]	0	1825.95718	High	High	9.024e-05	6.407e-07	4.51
False	High	[-].MASEGTNIPSPVVR.[Q]	1xPhospho [S10]; 1xMet-loss+Acetyl [N-Term]	0.000135595	0.000104977	1	1	2	Q9C040	Q9C040 [1-14]	Q9C040 1xPhospho [S10]; 1xMet-loss+Acetyl [N-Term]	0	1448.6781	High	High	9.024e-05	7.449e-05	3.05
False	High	[-].MASESDTEEFYDAPEDVHLGGGYPVGSPGK.[V]	1xPhospho [S3]; 1xMet-loss+Acetyl [N-Term]	1.13195e-05	0.000104977	1	1	3	Q5JSH3	Q5JSH3 [1-30]	Q5JSH3 1xPhospho [S3]; 1xMet-loss+Acetyl [N-Term]	0	3132.29938	High	High	9.024e-05	5.949e-06	3.93
False	High	[K].LNINPEDGMADYSDPSYVK.[Q]	1xPhospho [Y12]	4.42986e-07	0.000104977	1	1	1	Q99459	Q99459 [448-466]	Q99459 1xPhospho [Y459]	0	2207.92026	High	High	9.024e-05	2.199e-07	3.98
False	High	[-].MASGADSKGDDLSTAILK.[Q]	1xPhospho [S]; 1xMet-loss+Acetyl [N-Term]	9.88701e-06	0.000104977	1	1	5	P55072	P55072 [1-18]	P55072 1xPhospho [S]; 1xMet-loss+Acetyl [N-Term]	1	1770.81572	High	High	9.024e-05	5.186e-06	4.29
False	High	[R].INKTSPVTASDPAGPSYAAATLQASSAASSASPVSR.[A]	1xPhospho [S32]	6.2156e-07	0.000104977	1	1	1	P18887	P18887 [195-230]	P18887 1xPhospho [S226]	1	3498.67481	High	High	9.024e-05	3.105e-07	5.38
False	High	[-].MASGEHSPGSGAAR.[R]	1xPhospho [S]; 1xMet-loss+Acetyl [N-Term]	8.18843e-06	0.000104977	1	1	3	Q9H4A4	Q9H4A4 [1-14]	Q9H4A4 1xPhospho [S]; 1xMet-loss+Acetyl [N-Term]	0	1305.52193	High	High	9.024e-05	4.266e-06	3.36
False	High	[K].LNHVAAGLVSPSLKSDTSSKEIEEAMK.[R]	1xPhospho [S10]	7.72754e-07	0.000104977	1	1	1	Q05519	Q05519 [198-224]	Q05519 1xPhospho [S207]	2	2921.43258	High	High	9.024e-05	3.88e-07	5.35
False	High	[K].LNHVAAGLVSPSLKSDTSSK.[E]	1xPhospho [S10]	1.20537e-07	0.000104977	1	1	1	Q05519	Q05519 [198-217]	Q05519 1xPhospho [S207]	1	2091.04818	High	High	9.024e-05	5.872e-08	5.8
False	High	[K].LNHVAAGLVSPSLK.[S]	1xPhospho [S10]	5.67047e-06	0.000104977	1	1	5	Q05519	Q05519 [198-211]	Q05519 1xPhospho [S207]	0	1485.78251	High	High	9.024e-05	2.943e-06	4.61
False	High	[-].MASGEHSPGSGAARRPLHSAQAVDVASASNFR.[A]	1xPhospho [S7]; 1xMet-loss+Acetyl [N-Term]	2.56522e-06	0.000104977	1	1	1	Q9H4A4	Q9H4A4 [1-32]	Q9H4A4 1xPhospho [S7]; 1xMet-loss+Acetyl [N-Term]	1	3212.49812	High	High	9.024e-05	1.313e-06	5.06
False	High	[R].INHTVILDDPFDDPPDLLIPDRSPEPTREQLDSGR.[I]	1xPhospho [S23]	3.00623e-08	0.000104977	1	1	4	Q8WUA2	Q8WUA2 [156-190]	Q8WUA2 1xPhospho [S178]	2	4062.94444	High	High	9.024e-05	1.428e-08	7.3
False	High	[R].INHTVILDDPFDDPPDLLIPDRSPEPTR.[E]	1xPhospho [S23]	1.27127e-07	0.000104977	1	1	5	Q8WUA2	Q8WUA2 [156-183]	Q8WUA2 1xPhospho [S178]	1	3277.57766	High	High	9.024e-05	6.197e-08	7.04
False	High	[R].LNHSPPQSSSR.[Y]	1xPhospho [S4]	0.000164277	0.000104977	1	1	4	Q5T8P6	Q5T8P6 [124-134]	Q5T8P6 1xPhospho [S127]	0	1289.5634	High	High	9.024e-05	9.08e-05	3.14
False	High	[K].LNGPQDHSHLLYSTIPR.[M]	1xPhospho [Y12]	2.25965e-08	0.000104977	1	1	3	O60716	O60716 [85-101]	O60716 1xPhospho [Y96]	0	2027.96987	High	High	9.024e-05	1.067e-08	3.72
False	High	[K].LNGPGENVSEDEAQSSNQR.[K]	1xPhospho [S9]	5.95141e-06	0.000104977	1	1	2	Q659C4	Q659C4 [52-70]	Q659C4 1xPhospho [S60]	0	2110.86731	High	High	9.024e-05	3.092e-06	3.2
False	High	[-].MAQVAMSTLPVEDEESSESR.[M]	1xPhospho [S16]; 1xMet-loss+Acetyl [N-Term]	4.0234e-05	0.000104977	1	1	3	P78347	P78347 [1-20]	P78347 1xPhospho [S16]; 1xMet-loss+Acetyl [N-Term]	0	2186.9159	High	High	9.024e-05	2.155e-05	3.75
False	High	[-].MAQSSPQLDIQVLHDLR.[Q]	1xPhospho [S5]; 1xMet-loss+Acetyl [N-Term]	4.71857e-06	0.000104977	1	1	2	Q8N5C8	Q8N5C8 [1-17]	Q8N5C8 1xPhospho [S5]; 1xMet-loss+Acetyl [N-Term]	0	1941.94298	High	High	9.024e-05	2.443e-06	3.67
False	High	[-].MAQRTGLEDPERYLFVDR.[A]	1xPhospho [Y13]; 1xMet-loss+Acetyl [N-Term]	0.000144124	0.000104977	1	1	2	P35580	P35580 [1-18]	P35580 1xPhospho [Y13]; 1xMet-loss+Acetyl [N-Term]	2	2187.02302	High	High	9.024e-05	7.934e-05	3.46
False	High	[-].MAQRHSDSSLEEK.[L]	1xPhospho [S6]; 1xMet-loss+Acetyl [N-Term]	7.86585e-05	0.000104977	1	1	2	Q5VV41	Q5VV41 [1-13]	Q5VV41 1xPhospho [S6]; 1xMet-loss+Acetyl [N-Term]	1	1508.63769	High	High	9.024e-05	4.281e-05	3.23
False	High	[K].LPDLSPVENKEHKPGPIGK.[E]	1xPhospho [S5]	0.000191481	0.000104977	1	1	1	Q9Y520	Q9Y520 [2101-2119]	Q9Y520 1xPhospho [S2105]	1	2135.08965	High	High	9.024e-05	0.0001061	3.37
False	High	[-].MAMSSGGSGGGVPEQEDSVLFR.[R]	1xPhospho [S]; 1xMet-loss+Acetyl [N-Term]	5.01781e-05	0.000104977	1	1	3	Q16637	Q16637 [1-22]	Q16637 1xPhospho [S]; 1xMet-loss+Acetyl [N-Term]	0	2188.92165	High	High	9.024e-05	2.703e-05	3.89
False	High	[-].MANRGPAYGLSR.[E]	1xMet-loss+Acetyl [N-Term]	1.11566e-05	0.000104977	1	1	1	P37802	P37802 [1-12]	P37802 1xMet-loss+Acetyl [N-Term]	1	1203.62289	High	High	9.024e-05	5.867e-06	3.58
False	High	[-].MANRGPAYGLSR.[E]	1xPhospho [Y8]; 1xMet-loss+Acetyl [N-Term]	3.49604e-06	0.000104977	1	1	6	P37802	P37802 [1-12]	P37802 1xPhospho [Y8]; 1xMet-loss+Acetyl [N-Term]	1	1283.58923	High	High	9.024e-05	1.799e-06	3.78
False	High	[K].IPDAAFIQAAR.[R]		0.000102643	0.000104977	1	1	1	P16383	P16383 [134-144]		0	1172.64223	High	High	9.024e-05	5.6e-05	2.68
False	High	[-].MANSAKAEEYEK.[M]	1xPhospho [Y10]; 1xMet-loss+Acetyl [N-Term]	7.65259e-06	0.000104977	1	1	1	O43148	O43148 [1-12]	O43148 1xPhospho [Y10]; 1xMet-loss+Acetyl [N-Term]	1	1361.56207	High	High	9.024e-05	3.982e-06	2.62
False	High	[-].MANSAKAEEYEKMSLEQAK.[A]	1xPhospho [Y10]; 1xMet-loss+Acetyl [N-Term]	5.19776e-06	0.000104977	1	1	1	O43148	O43148 [1-19]	O43148 1xPhospho [Y10]; 1xMet-loss+Acetyl [N-Term]	2	2148.95189	High	High	9.024e-05	2.696e-06	1.87
False	High	[R].MAPALSGANLTSPR.[V]	1xPhospho [S12]; 1xOxidation [M1]	1.84611e-06	0.000104977	1	1	2	Q9UQ35	Q9UQ35 [2371-2384]	Q9UQ35 1xPhospho [S2382]	0	1481.68181	High	High	9.024e-05	9.377e-07	3.68
False	High	[R].MAPALSGANLTSPRVPLSAYER.[V]	1xPhospho [S12]	2.03029e-05	0.000104977	1	1	2	Q9UQ35	Q9UQ35 [2371-2392]	Q9UQ35 1xPhospho [S2382]	1	2381.16831	High	High	9.024e-05	1.078e-05	2.71
False	High	[R].MAPALSGANLTSPRVPLSAYER.[V]	1xPhospho [S/Y]; 1xOxidation [M1]	1.73978e-05	0.000104977	1	1	4	Q9UQ35	Q9UQ35 [2371-2392]	Q9UQ35 1xPhospho [S/Y]	1	2397.16322	High	High	9.024e-05	9.182e-06	3.13
False	High	[-].MAPGQLALFSVSDKTGLVEFAR.[N]	1xMet-loss [N-Term]	1.79892e-09	0.000104977	1	1	1	P31939	P31939 [1-22]	P31939 1xMet-loss [N-Term]	1	2206.18664	High	High	9.024e-05	8.165e-10	5.33
False	High	[K].LNWLSVDFNNWK.[D]		0.000153885	0.000104977	1	1	2	Q15185	Q15185 [96-107]		0	1535.76414	High	High	9.024e-05	8.503e-05	2.2
False	High	[-].MASGVAVSDGVIK.[V]	1xDehydrated [S3]; 1xMet-loss+Acetyl [N-Term]	3.79786e-05	0.000104977	1	1	8	P23528	P23528 [1-13]	P23528 1xDehydrated [S3]; 1xMet-loss+Acetyl [N-Term]	0	1126.61026	High	High	9.024e-05	2.032e-05	2.99
False	High	[R].LNVLEKSSPGHR.[A]	1xPhospho [S8]	0.0002344	0.000104977	1	1	2	P29692	P29692 [112-123]	P29692 1xPhospho [S119]	1	1416.6995	High	High	9.024e-05	0.0001308	3.18
False	High	[K].LNVEPDYLEVLEK.[Q]	1xPhospho [Y7]	4.28273e-05	0.000104977	1	1	2	O94991	O94991 [939-951]	O94991 1xPhospho [Y945]	0	1640.7819	High	High	9.024e-05	2.297e-05	2.3
False	High	[R].MAPTPIPTRSPSDSSTASTPVAEQIER.[A]	1xPhospho [S/T]	3.92515e-07	0.000104977	1	1	2	Q16643	Q16643 [328-354]	Q16643 1xPhospho [S/T]	1	2906.36014	High	High	9.024e-05	1.944e-07	4.03
False	High	[R].MAPTPIPTRSPSDSSTASTPVAEQIER.[A]	1xPhospho [T/S]; 1xOxidation [M1]	3.77388e-08	0.000104977	1	1	5	Q16643	Q16643 [328-354]	Q16643 1xPhospho [T/S]	1	2922.35506	High	High	9.024e-05	1.797e-08	4.07
False	High	[R].MAPTPIPTRSPSDSSTASTPVAEQIER.[A]	2xPhospho [T16; T19]	1.85243e-05	0.000104977	1	1	2	Q16643	Q16643 [328-354]	Q16643 2xPhospho [T343; T346]	1	2986.32647	High	High	9.024e-05	9.781e-06	3.69
False	High	[R].MAPTPIPTRSPSDSSTASTPVAEQIER.[A]	2xPhospho [T/S]; 1xOxidation [M1]	8.80419e-06	0.000104977	1	1	3	Q16643	Q16643 [328-354]	Q16643 2xPhospho [T/S]	1	3002.32139	High	High	9.024e-05	4.593e-06	4.76
False	High	[R].LNSVQSSERPLFLVHPIEGSTTVFHSLASR.[L]	1xPhospho [S3]	1.96143e-10	0.000104977	1	1	1	P49327	P49327 [2234-2263]	P49327 1xPhospho [S2236]	0	3388.70493	High	High	9.024e-05	8.57e-11	7.51
False	High	[K].LNSQDSYNNFTNNNPGNPR.[L]	1xPhospho [S3]	3.94541e-06	0.000104977	1	1	1	Q9H6U6	Q9H6U6 [498-516]	Q9H6U6 1xPhospho [S500]	0	2245.92583	High	High	9.024e-05	2.037e-06	2.71
False	High	[-].MAQESPKNSAAEIPVTSNGEVDDSREHSFNR.[D]	1xPhospho [S5]; 1xMet-loss+Acetyl [N-Term]	1.40723e-07	0.000104977	1	1	2	P53367	P53367 [1-31]	P53367 1xPhospho [S5]; 1xMet-loss+Acetyl [N-Term]	2	3393.49791	High	High	9.024e-05	6.868e-08	4.13
False	High	[-].MAQQAADKYLYVDK.[N]	1xPhospho [Y]; 1xMet-loss+Acetyl [N-Term]	5.17169e-07	0.000104977	1	1	3	P35579	P35579 [1-14]	P35579 1xPhospho [Y]; 1xMet-loss+Acetyl [N-Term]	1	1634.74618	High	High	9.024e-05	2.574e-07	3.23
False	High	[R].LNSEPWGLVAPPQPVPPTEGRPGIER.[L]	1xPhospho [S3]	8.3483e-06	0.000104977	1	1	2	Q69YU3	Q69YU3 [245-270]	Q69YU3 1xPhospho [S247]	0	2873.43457	High	High	9.024e-05	4.36e-06	4.31
False	High	[R].LNSELQQQLKDVLEER.[I]	1xPhospho [S3]	3.68586e-07	0.000104977	1	1	2	Q96D71	Q96D71 [765-780]	Q96D71 1xPhospho [S767]	1	2021.99033	High	High	9.024e-05	1.83e-07	4.81
False	High	[-].MAQQAADKYLYVDKNFINNPLAQADWAAK.[K]	1xPhospho [Y]; 1xMet-loss+Acetyl [N-Term]	1.27434e-11	0.000104977	1	1	3	P35579	P35579 [1-29]	P35579 1xPhospho [Y]; 1xMet-loss+Acetyl [N-Term]	2	3288.57252	High	High	9.024e-05	5.312e-12	6.96
False	High	[-].MAPPAPGPASGGSGEVDELFDVK.[N]	1xPhospho [S13]; 1xMet-loss [N-Term]	3.02911e-05	0.000104977	1	1	3	O14579	O14579 [1-23]	O14579 1xPhospho [S13]; 1xMet-loss [N-Term]	0	2176.97982	High	High	9.024e-05	1.618e-05	3.51
False	High	[K].LNFDMTASPK.[I]	1xPhospho [S8]	0.000119974	0.000104977	1	1	1	Q9ULU4	Q9ULU4 [399-408]	Q9ULU4 1xPhospho [S406]	0	1203.51155	High	High	9.024e-05	6.566e-05	2.24
False	High	[R].INENDPEYIRER.[N]	1xPhospho [Y8]	0.000162752	0.000104977	1	1	1	Q9UEY8	Q9UEY8 [28-39]	Q9UEY8 1xPhospho [Y35]	1	1627.71119	High	High	9.024e-05	8.978e-05	2.7
False	High	[-].MASGVAVSDGVIK.[V]	1xMet-loss+Acetyl [N-Term]	1.69829e-05	0.000104977	1	1	5	P23528	P23528 [1-13]	P23528 1xMet-loss+Acetyl [N-Term]	0	1144.62083	High	High	9.024e-05	8.962e-06	3.37
False	High	[-].MASPSLERPEKGAGK.[S]	1xPhospho [S]; 1xMet-loss+Acetyl [N-Term]	2.21445e-05	0.000104977	1	1	4	Q13601	Q13601 [1-15]	Q13601 1xPhospho [S]; 1xMet-loss+Acetyl [N-Term]	1	1548.74176	High	High	9.024e-05	1.174e-05	3.3
False	High	[-].MASPSLERPEKGAGKSEFR.[N]	1xPhospho [S3]; 1xMet-loss+Acetyl [N-Term]	7.39826e-07	0.000104977	1	1	2	Q13601	Q13601 [1-19]	Q13601 1xPhospho [S3]; 1xMet-loss+Acetyl [N-Term]	2	2067.98591	High	High	9.024e-05	3.702e-07	4.15
False	High	[K].LMFKTEGPDSD.[-]	1xPhospho [S10]; 1xOxidation [M2]	6.46764e-05	0.000104977	1	1	4	P04637	P04637 [383-393]	P04637 1xPhospho [S392]	1	1335.51743	High	High	9.024e-05	3.505e-05	3.6
False	High	[-].MASPSRQPPPGGSGLLQGSR.[A]	1xPhospho [S]; 1xMet-loss+Acetyl [N-Term]	1.86406e-06	0.000104977	1	1	3	Q96S90	Q96S90 [1-20]	Q96S90 1xPhospho [S]; 1xMet-loss+Acetyl [N-Term]	1	1970.94438	High	High	9.024e-05	9.483e-07	5.27
False	High	[-].MASQNRDPAATSVAAAR.[K]	1xPhospho [S3]; 1xMet-loss+Acetyl [N-Term]	2.03029e-05	0.000104977	1	1	2	O00762	O00762 [1-17]	O00762 1xPhospho [S3]; 1xMet-loss+Acetyl [N-Term]	1	1707.781	High	High	9.024e-05	1.078e-05	4.4
False	High	[K].LMELHGEGSSSGKATGDETGAK.[V]	1xPhospho [S]; 1xOxidation [M2]	2.81798e-05	0.000104977	1	1	2	P61247	P61247 [228-249]	P61247 1xPhospho [S]	1	2257.96425	High	High	9.024e-05	1.502e-05	2.96
False	High	[K].LMELHGEGSSSGKATGDETGAK.[V]	1xPhospho [S9]	2.33995e-06	0.000104977	1	1	1	P61247	P61247 [228-249]	P61247 1xPhospho [S236]	1	2241.96933	High	High	9.024e-05	1.196e-06	4.32
False	High	[-].MASSDIQVKELEKR.[A]	1xMet-loss+Acetyl [N-Term]	6.1656e-05	0.000104977	1	1	2	P16949	P16949 [1-14]	P16949 1xMet-loss+Acetyl [N-Term]	2	1544.82786	High	High	9.024e-05	3.336e-05	2.4
False	High	[R].IMEETSGMEEEEEEESIAAVPGR.[R]	1xPhospho [S6]; 1xOxidation [M2]	6.46764e-05	0.000104977	1	1	1	Q9UIF9	Q9UIF9 [1046-1068]	Q9UIF9 1xPhospho [S1051]	0	2648.0627	High	High	9.024e-05	3.505e-05	2.95
False	High	[-].MASSDIQVKELEKR.[A]	1xPhospho [S4]; 1xMet-loss+Acetyl [N-Term]	0.000135595	0.000104977	1	1	3	P16949	P16949 [1-14]	P16949 1xPhospho [S4]; 1xMet-loss+Acetyl [N-Term]	2	1624.79419	High	High	9.024e-05	7.461e-05	2.62
False	High	[-].MASSHSSSPVPQGSSSDVFFK.[I]	1xPhospho [S8]; 1xMet-loss+Acetyl [N-Term]	0.00015533	0.000104977	1	1	1	Q9P1Q0	Q9P1Q0 [1-21]	Q9P1Q0 1xPhospho [S8]; 1xMet-loss+Acetyl [N-Term]	0	2159.92812	High	High	9.024e-05	8.56e-05	2.94
False	High	[-].MASSSGNDDDLTIPR.[A]	1xPhospho [S3]; 1xMet-loss+Acetyl [N-Term]	4.87545e-05	0.000104977	1	1	3	Q01658	Q01658 [1-15]	Q01658 1xPhospho [S3]; 1xMet-loss+Acetyl [N-Term]	0	1569.64284	High	High	9.024e-05	2.629e-05	3.59
False	High	[-].MASPSKGNDLFSPDEEGPAVVAGPGPGPGGAEGAAEER.[R]	1xPhospho [S3]; 1xMet-loss+Acetyl [N-Term]	1.09419e-07	0.000104977	1	1	1	P35548	P35548 [1-38]	P35548 1xPhospho [S3]; 1xMet-loss+Acetyl [N-Term]	1	3598.59695	High	High	9.024e-05	5.307e-08	5.16
False	High	[-].MASSVGNVADSTEPTKR.[M]	1xPhospho [S4]; 1xMet-loss+Acetyl [N-Term]	0.000113903	0.000104977	1	1	1	O15294	O15294 [1-17]	O15294 1xPhospho [S4]; 1xMet-loss+Acetyl [N-Term]	1	1740.78	High	High	9.024e-05	6.243e-05	2.61
False	High	[K].MASTFIGNSTAIQELFKR.[I]		3.08802e-05	0.000104977	1	1	1	Q9BUF5	Q9BUF5 [363-380]		1	2014.04262	High	High	9.024e-05	1.652e-05	3.1
False	High	[-].MASTGSQASDIDEIFGFFNDGEPPTKKPR.[K]	1xPhospho [T4]; 1xMet-loss+Acetyl [N-Term]	3.97294e-11	0.000104977	1	1	2	Q9BPY3	Q9BPY3 [1-29]	Q9BPY3 1xPhospho [T4]; 1xMet-loss+Acetyl [N-Term]	1	3133.41501	High	High	9.024e-05	1.691e-11	6.34
False	High	[-].MASVSSATFSGHGAR.[S]	1xPhospho [S]; 1xMet-loss+Acetyl [N-Term]	4.73708e-05	0.000104977	1	1	2	Q7Z4H3	Q7Z4H3 [1-15]	Q7Z4H3 1xPhospho [S]; 1xMet-loss+Acetyl [N-Term]	0	1456.62165	High	High	9.024e-05	2.553e-05	3.21
False	High	[R].IIYDSDSESEETLQVK.[N]	2xPhospho [S5; S7]	2.62149e-05	0.000104977	1	1	4	P35251	P35251 [65-80]	P35251 2xPhospho [S69; S71]	0	2015.81341	High	High	9.024e-05	1.399e-05	4.02
False	High	[-].MATAAETSASEPEAESK.[A]	1xPhospho [S]; 1xMet-loss+Acetyl [N-Term]	2.04997e-05	0.000104977	1	1	2	Q15020	Q15020 [1-17]	Q15020 1xPhospho [S]; 1xMet-loss+Acetyl [N-Term]	0	1700.68985	High	High	9.024e-05	1.088e-05	3.58
False	High	[-].MATAEVLNIGKK.[L]	1xMet-loss+Acetyl [N-Term]	4.28273e-05	0.000104977	1	1	1	P22234	P22234 [1-12]	P22234 1xMet-loss+Acetyl [N-Term]	1	1185.68376	High	High	9.024e-05	2.298e-05	2.19
False	High	[R].LLVPTQYVGAIIGKEGATIR.[N]		1.42733e-05	0.000104977	1	1	2	Q9NZI8	Q9NZI8 [200-219]		1	2099.2223	High	High	9.024e-05	7.522e-06	2.92
False	High	[-].MATANSIIVLDDDDEDEAAAQPGPSHPLPNAASPGAEAPSSSEPHGAR.[G]	1xPhospho [S33]; 1xMet-loss+Acetyl [N-Term]	1.80983e-07	0.000104977	1	1	1	Q9UER7	Q9UER7 [1-48]	Q9UER7 1xPhospho [S33]; 1xMet-loss+Acetyl [N-Term]	0	4754.11258	High	High	9.024e-05	8.867e-08	6.44
False	High	[R].LLVPTQYVGAIIGK.[E]		0.000160491	0.000104977	1	1	3	Q9NZI8	Q9NZI8 [200-213]		0	1471.88828	High	High	9.024e-05	8.864e-05	2.61
False	High	[-].MATEQRPFHLVVFGASGFTGQFVTEEVAR.[E]	1xMet-loss+Acetyl [N-Term]	1.05281e-05	0.000104977	1	1	1	Q8NBX0	Q8NBX0 [1-29]	Q8NBX0 1xMet-loss+Acetyl [N-Term]	0	3122.56941	High	High	9.024e-05	5.53e-06	3.65
False	High	[R].MATEVAADALGEEWKGYVVR.[I]		6.63529e-11	0.000104977	1	1	1	P62753	P62753 [32-51]		1	2195.08013	High	High	9.024e-05	2.841e-11	6.19
False	High	[-].MATGANATPLDFPSKK.[R]	1xPhospho [T8]; 1xMet-loss+Acetyl [N-Term]	2.43864e-05	0.000104977	1	1	1	Q15637	Q15637 [1-16]	Q15637 1xPhospho [T8]; 1xMet-loss+Acetyl [N-Term]	1	1639.77273	High	High	9.024e-05	1.3e-05	2.36
False	High	[K].IIYEPHPQLTR.[N]	1xPhospho [Y3]	2.24026e-06	0.000104977	1	1	3	Q96BY7	Q96BY7 [262-272]	Q96BY7 1xPhospho [Y264]	0	1446.71409	High	High	9.024e-05	1.144e-06	3.0
False	High	[R].MHIEKDETPLSTPTAR.[D]	2xPhospho [T8; T12]; 1xOxidation [M1]	0.000207106	0.000104977	1	1	1	Q9UI36	Q9UI36 [571-586]	Q9UI36 2xPhospho [T578; T582]	1	2001.83885	High	High	9.024e-05	0.0001148	3.87
False	High	[R].MASPPAPSPAPPAISPIIK.[N]	1xPhospho [S]; 1xOxidation [M1]	0.00013059	0.000104977	1	1	3	Q00587	Q00587 [99-117]	Q00587 1xPhospho [S]	0	1937.98061	High	High	9.024e-05	7.167e-05	3.01
False	High	[K].LMLSTSEYSQSPK.[M]	1xPhospho [S11]	5.92202e-07	0.000104977	1	1	2	Q12888	Q12888 [515-527]	Q12888 1xPhospho [S525]	0	1550.6808	High	High	9.024e-05	2.951e-07	4.24
False	High	[K].INEKPQVIADYESGR.[A]	1xPhospho [Y11]	6.71974e-05	0.000104977	1	1	1	O60869	O60869 [99-113]	O60869 1xPhospho [Y109]	0	1798.83712	High	High	9.024e-05	3.639e-05	2.44
False	High	[-].MASGVAVSDGVIK.[V]	1xPhospho [S3]; 1xMet-loss+Acetyl [N-Term]	8.47024e-06	0.000104977	1	1	122	P23528	P23528 [1-13]	P23528 1xPhospho [S3]; 1xMet-loss+Acetyl [N-Term]	0	1224.58716	High	High	9.024e-05	4.415e-06	3.1
False	High	[K].INEELESQYQQSMDSK.[L]	1xPhospho [Y9]; 1xOxidation [M13]	9.60724e-07	0.000104977	1	1	3	O00193	O00193 [76-91]	O00193 1xPhospho [Y84]	0	2024.81546	High	High	9.024e-05	4.845e-07	3.49
False	High	[K].INEELESQYQQSMDSK.[L]	1xPhospho [Y9]	4.24109e-07	0.000104977	1	1	1	O00193	O00193 [76-91]	O00193 1xPhospho [Y84]	0	2008.82054	High	High	9.024e-05	2.105e-07	2.94
False	High	[-].MASGVAVSDGVIKVFNDMK.[V]	1xDehydrated [S3]; 1xMet-loss+Acetyl [N-Term]	4.09743e-08	0.000104977	1	1	4	P23528	P23528 [1-19]	P23528 1xDehydrated [S3]; 1xMet-loss+Acetyl [N-Term]	1	1860.95241	High	High	9.024e-05	1.96e-08	4.68
False	High	[-].MASGVAVSDGVIKVFNDMK.[V]	1xPhospho [S3]; 1xMet-loss+Acetyl [N-Term]	2.34883e-08	0.000104977	1	1	18	P23528	P23528 [1-19]	P23528 1xPhospho [S3]; 1xMet-loss+Acetyl [N-Term]	1	1958.92931	High	High	9.024e-05	1.11e-08	5.54
False	High	[-].MASGVAVSDGVIKVFNDMKVR.[K]	1xMet-loss+Acetyl [N-Term]	1.58133e-06	0.000104977	1	1	1	P23528	P23528 [1-21]	P23528 1xMet-loss+Acetyl [N-Term]	2	2134.1325	High	High	9.024e-05	8.029e-07	4.48
False	High	[-].MASGVAVSDGVIKVFNDMKVR.[K]	1xPhospho [S3]; 1xMet-loss+Acetyl [N-Term]	2.32339e-10	0.000104977	1	1	11	P23528	P23528 [1-21]	P23528 1xPhospho [S3]; 1xMet-loss+Acetyl [N-Term]	2	2214.09883	High	High	9.024e-05	1.018e-10	5.77
False	High	[-].MASGVTVNDEVIK.[V]	1xDehydrated [S3]; 1xMet-loss+Acetyl [N-Term]	0.000208062	0.000104977	1	1	1	Q9Y281	Q9Y281 [1-13]	Q9Y281 1xDehydrated [S3]; 1xMet-loss+Acetyl [N-Term]	0	1255.65286	High	High	9.024e-05	0.0001159	2.74
False	High	[-].MASGVTVNDEVIK.[V]	1xMet-loss+Acetyl [N-Term]	7.18438e-05	0.000104977	1	1	1	Q9Y281	Q9Y281 [1-13]	Q9Y281 1xMet-loss+Acetyl [N-Term]	0	1273.66342	High	High	9.024e-05	3.889e-05	2.37
False	High	[-].MASGVTVNDEVIK.[V]	1xPhospho [S3]; 1xMet-loss+Acetyl [N-Term]	4.53679e-05	0.000104977	1	1	5	Q9Y281	Q9Y281 [1-13]	Q9Y281 1xPhospho [S3]; 1xMet-loss+Acetyl [N-Term]	0	1353.62975	High	High	9.024e-05	2.444e-05	3.31
False	High	[-].MASGVTVNDEVIKVFNDMK.[V]	1xPhospho [S3]; 1xMet-loss+Acetyl [N-Term]	6.36412e-08	0.000104977	1	1	4	Q9Y281	Q9Y281 [1-19]	Q9Y281 1xPhospho [S3]; 1xMet-loss+Acetyl [N-Term]	1	2087.9719	High	High	9.024e-05	3.057e-08	3.97
False	High	[R].MASPPAPSPAPPAISPIIK.[N]	1xPhospho [S]	9.33528e-05	0.000104977	1	1	3	Q00587	Q00587 [99-117]	Q00587 1xPhospho [S]	0	1921.9857	High	High	9.024e-05	5.09e-05	2.87
False	High	[-].MASGVTVNDEVIKVFNDMKVR.[K]	1xPhospho [S3]; 1xMet-loss+Acetyl [N-Term]	1.97452e-07	0.000104977	1	1	1	Q9Y281	Q9Y281 [1-21]	Q9Y281 1xPhospho [S3]; 1xMet-loss+Acetyl [N-Term]	2	2343.14142	High	High	9.024e-05	9.691e-08	4.85
False	High	[-].MASLLKVDQEVK.[L]	1xMet-loss+Acetyl [N-Term]	0.00023763	0.000104977	1	1	1	P61289	P61289 [1-12]	P61289 1xMet-loss+Acetyl [N-Term]	1	1271.72054	High	High	9.024e-05	0.0001325	2.33
False	High	[-].MASLSLAPVNIFK.[A]	1xPhospho [S3]; 1xMet-loss+Acetyl [N-Term]	4.69183e-05	0.000104977	1	1	3	P78371	P78371 [1-13]	P78371 1xPhospho [S3]; 1xMet-loss+Acetyl [N-Term]	0	1381.71269	High	High	9.024e-05	2.523e-05	3.15
False	High	[K].MASNIFGTPEENQASWAK.[S]	1xPhospho [T8]	1.26498e-05	0.000104977	1	1	2	Q9UK76	Q9UK76 [47-64]	Q9UK76 1xPhospho [T54]	0	2060.87833	High	High	9.024e-05	6.655e-06	3.68
False	High	[K].MASNIFGTPEENQASWAK.[S]	1xPhospho [T8]; 1xOxidation [M1]	1.8704e-05	0.000104977	1	1	2	Q9UK76	Q9UK76 [47-64]	Q9UK76 1xPhospho [T54]	0	2076.87325	High	High	9.024e-05	9.898e-06	2.81
False	High	[K].IMQSSSEVGYDAMAGDFVNMVEK.[G]	2xOxidation [M2; M13]	0.000182816	0.000104977	1	1	1	P10809	P10809 [494-516]		0	2540.09895	High	High	9.024e-05	0.0001012	2.76
False	High	[K].IMQSSSEVGYDAMAGDFVNMVEK.[G]	1xOxidation [M]	5.34985e-07	0.000104977	1	1	2	P10809	P10809 [494-516]		0	2524.10404	High	High	9.024e-05	2.674e-07	4.11
False	High	[K].IMQSSSEVGYDAMAGDFVNMVEK.[G]		1.08891e-07	0.000104977	1	1	1	P10809	P10809 [494-516]		0	2508.10912	High	High	9.024e-05	5.278e-08	3.8
False	High	[R].LMPVSLSVQSPAALTAEK.[E]	1xPhospho [S10]; 1xOxidation [M2]	0.000148928	0.000104977	1	1	2	P54198	P54198 [652-669]	P54198 1xPhospho [S661]	0	1937.96536	High	High	9.024e-05	8.227e-05	2.83
False	High	[R].LMPVSLSVQSPAALTAEK.[E]	1xPhospho [S10]	3.1179e-05	0.000104977	1	1	2	P54198	P54198 [652-669]	P54198 1xPhospho [S661]	0	1921.97044	High	High	9.024e-05	1.663e-05	2.54
False	High	[-].MASPGAGRAPPELPER.[N]	1xPhospho [S3]; 1xMet-loss+Acetyl [N-Term]	5.14773e-06	0.000104977	1	2	4	P0DPD7	P0DPD7 [1-16]	P0DPD7 1xPhospho [S3]; 1xMet-loss+Acetyl [N-Term]	1	1626.76356	High	High	9.024e-05	2.669e-06	3.64
False	High	[-].MASPGIEVELLGKGHSDLGEVAPEIK.[A]	1xPhospho [S3]; 1xMet-loss+Acetyl [N-Term]	2.36911e-05	0.000104977	1	1	1	Q8TCY9	Q8TCY9 [1-26]	Q8TCY9 1xPhospho [S3]; 1xMet-loss+Acetyl [N-Term]	1	2667.3277	High	High	9.024e-05	1.257e-05	3.57
False	High	[K].LMLSTSEYSQSPK.[M]	1xPhospho [S11]; 1xOxidation [M2]	4.45251e-06	0.000104977	1	1	2	Q12888	Q12888 [515-527]	Q12888 1xPhospho [S525]	0	1566.67572	High	High	9.024e-05	2.305e-06	3.76
False	High	[R].LMTGDTYTAHAGAK.[F]	1xPhospho [Y7]; 1xOxidation [M2]	8.22811e-06	0.000104977	2	2	3	P00519; P42684	P00519 [387-400]; P42684 [433-446]	P00519 1xPhospho [Y393]; P42684 1xPhospho [Y439]	0	1532.64509	High	High	9.024e-05	4.293e-06	2.52
False	High	[R].LPDSDDDEDEETAIQR.[V]	1xPhospho [S4]	1.03748e-07	0.000104977	1	1	2	Q96K21	Q96K21 [351-366]	Q96K21 1xPhospho [S354]	0	1927.74407	High	High	9.024e-05	5.043e-08	3.98
False	High	[R].IINEPTAAAIAYGLDR.[RT]		5.04911e-06	0.000104977	2	2	2	P17066; P0DMV9	P17066 [174-189]; P0DMV9 [172-187]		0	1687.90136	High	High	9.024e-05	2.617e-06	3.28
False	High	[R].IINEPTAAAIAYGLDK.[KRG]		0.000184519	0.000104977	2	4	1	P11142; P11021	P11142 [172-187]; P11021 [198-213]		0	1659.89521	High	High	9.024e-05	0.0001021	2.17
False	High	[R].MQNNSSPSISPNTSFTSDGSPSPLGGIKR.[K]	1xPhospho [S]; 1xOxidation [M1]	9.176e-11	0.000104977	1	1	3	Q9H0D6	Q9H0D6 [466-494]	Q9H0D6 1xPhospho [S]	1	3059.37758	High	High	9.024e-05	3.964e-11	5.72
False	High	[K].IKTGSPGSEVVTLQQFLEESNKLTSVQIK.[S]	1xPhospho [S/T]	5.3889e-11	0.000104977	1	1	2	Q3V6T2	Q3V6T2 [1671-1699]	Q3V6T2 1xPhospho [S/T]	2	3240.67631	High	High	9.024e-05	2.305e-11	6.18
False	High	[K].IKTGSPGSEVVTLQQFLEESNK.[L]	1xPhospho [S/T]	4.38683e-05	0.000104977	1	1	2	Q3V6T2	Q3V6T2 [1671-1692]	Q3V6T2 1xPhospho [S/T]	1	2471.20653	High	High	9.024e-05	2.357e-05	4.1
False	High	[R].MQNNSSPSISPNTSFTSDGSPSPLGGIKR.[K]	2xPhospho [S]	3.27582e-10	0.000104977	1	1	3	Q9H0D6	Q9H0D6 [466-494]	Q9H0D6 2xPhospho [S]	1	3123.349	High	High	9.024e-05	1.442e-10	5.84
False	High	[R].IKTEPSSPLSDPSDIIR.[V]	1xPhospho [S7]	1.62005e-06	0.000104977	1	1	2	Q9ULJ3	Q9ULJ3 [429-445]	Q9ULJ3 1xPhospho [S435]	1	1934.94706	High	High	9.024e-05	8.236e-07	3.58
False	High	[R].LKTEEGEIDYSAEEGENRR.[E]	1xPhospho [Y/S]	3.66589e-08	0.000104977	1	1	3	Q8WVV9	Q8WVV9 [25-43]	Q8WVV9 1xPhospho [Y/S]	2	2304.99799	High	High	9.024e-05	1.746e-08	4.01
False	High	[-].MQPQESHVHYSR.[W]	1xAcetyl [N-Term]; 1xPhospho [Y10]	1.75665e-05	0.000104977	1	1	1	B2RUZ4	B2RUZ4 [1-12]	B2RUZ4 1xAcetyl [N-Term]; 1xPhospho [Y10]	0	1620.66247	High	High	9.024e-05	9.267e-06	2.69
False	High	[R].LKTDNAGDQHGGGGGGGGGAGAAGGGGGGENYDDPHKTPASPVVHIR.[G]	1xPhospho [Y32]	4.53834e-07	0.000104977	1	1	1	P14866	P14866 [61-107]	P14866 1xPhospho [Y92]	2	4359.95115	High	High	9.024e-05	2.255e-07	6.76
False	High	[R].IKSYDYEAWAKLDVDR.[I]	1xPhospho [Y6]	7.87781e-06	0.000104977	1	1	1	Q9H6T3	Q9H6T3 [85-100]	Q9H6T3 1xPhospho [Y90]	2	2051.9474	High	High	9.024e-05	4.108e-06	3.16
False	High	[R].IKSYDYEAWAK.[L]	1xPhospho [Y6]	3.90743e-06	0.000104977	1	1	2	Q9H6T3	Q9H6T3 [85-95]	Q9H6T3 1xPhospho [Y90]	1	1453.63992	High	High	9.024e-05	2.014e-06	2.93
False	High	[K].MQYFQPTIQEK.[G]	1xPhospho [Y3]; 1xOxidation [M1]	0.000139469	0.000104977	1	1	1	Q8IZH2	Q8IZH2 [1246-1256]	Q8IZH2 1xPhospho [Y1248]	0	1508.64911	High	High	9.024e-05	7.665e-05	2.37
False	High	[R].LKSLNANTDITSLAR.[K]	1xPhospho [S3]	1.16024e-06	0.000104977	1	1	2	Q92845	Q92845 [58-72]	Q92845 1xPhospho [S60]	1	1696.86294	High	High	9.024e-05	5.852e-07	3.42
False	High	[R].LKSGGGFGPDPGSGTTVPAR.[R]	1xPhospho [S3]	6.46128e-06	0.000104977	1	1	2	Q9H4L4	Q9H4L4 [42-61]	Q9H4L4 1xPhospho [S44]	1	1937.91168	High	High	9.024e-05	3.353e-06	3.27
False	High	[R].LKSEDGVEGDLGETQSR.[T]	1xPhospho [S3]	2.98991e-09	0.000104977	1	1	2	Q09666	Q09666 [133-149]	Q09666 1xPhospho [S135]	1	1899.83316	High	High	9.024e-05	1.365e-09	4.23
False	High	[R].MREDYDSVEQDGDEPGPQR.[S]		8.05548e-05	0.000104977	1	1	1	Q9Y5S9	Q9Y5S9 [50-68]		1	2222.92548	High	High	9.024e-05	4.378e-05	2.85
False	High	[R].LKSEDELRPEVDEHTQK.[T]	1xPhospho [S3]	9.02157e-07	0.000104977	1	1	1	Q96D71	Q96D71 [707-723]	Q96D71 1xPhospho [S709]	1	2132.98597	High	High	9.024e-05	4.543e-07	5.01
False	High	[R].MREDYDSVEQDGDEPGPQR.[S]	1xOxidation [M1]	1.11019e-07	0.000104977	1	1	2	Q9Y5S9	Q9Y5S9 [50-68]		1	2238.92039	High	High	9.024e-05	5.402e-08	4.32
False	High	[R].MREDYDSVEQDGDEPGPQR.[S]	1xPhospho [Y/S]	8.58542e-09	0.000104977	1	1	5	Q9Y5S9	Q9Y5S9 [50-68]	Q9Y5S9 1xPhospho [Y/S]	1	2302.89181	High	High	9.024e-05	3.997e-09	3.53
False	High	[R].MREDYDSVEQDGDEPGPQR.[S]	1xPhospho [Y/S]; 1xOxidation [M1]	3.83133e-07	0.000104977	1	1	5	Q9Y5S9	Q9Y5S9 [50-68]	Q9Y5S9 1xPhospho [Y/S]	1	2318.88673	High	High	9.024e-05	1.903e-07	4.51
False	High	[K].LKQLMEQDASSSPSAQVIGLK.[N]	1xPhospho [S12]; 1xOxidation [M5]	7.15189e-07	0.000104977	1	1	2	Q9H4L5	Q9H4L5 [361-381]	Q9H4L5 1xPhospho [S372]	1	2326.136	High	High	9.024e-05	3.58e-07	4.4
False	High	[-].MRKETPPPLVPPAAR.[E]	1xPhospho [T5]; 1xOxidation [M1]	1.76515e-05	0.000104977	1	1	2	Q9BQA1	Q9BQA1 [1-15]	Q9BQA1 1xPhospho [T5]	2	1755.89755	High	High	9.024e-05	9.336e-06	4.17
False	High	[R].IKQENSGPPENYDFPVVIVK.[Q]	1xPhospho [Y12]	6.04871e-05	0.000104977	1	1	1	O15164	O15164 [722-741]	O15164 1xPhospho [Y733]	1	2353.14755	High	High	9.024e-05	3.279e-05	3.38
False	High	[K].MRIPNYQLSPTKLPSINK.[S]	1xPhospho [S9]	1.1001e-06	0.000104977	1	1	3	O60934	O60934 [424-441]	O60934 1xPhospho [S432]	2	2180.12974	High	High	9.024e-05	5.538e-07	4.87
False	High	[R].LKQDTYGDIYNFPIHAFDK.[A]	1xPhospho [Y]	1.10544e-06	0.000104977	1	1	2	Q9BXY0	Q9BXY0 [170-188]	Q9BXY0 1xPhospho [Y]	1	2365.09004	High	High	9.024e-05	5.573e-07	4.1
False	High	[-].MSAADEVDGLGVARPHYGSVLDNER.[L]	1xPhospho [Y17]; 1xMet-loss+Acetyl [N-Term]	2.31358e-09	0.000104977	1	1	2	P46940	P46940 [1-25]	P46940 1xPhospho [Y17]; 1xMet-loss+Acetyl [N-Term]	0	2649.19406	High	High	9.024e-05	1.055e-09	5.3
False	High	[R].MQNNSSPSISPNTSFTSDGSPSPLGGIKR.[K]	1xPhospho [S]	2.97367e-10	0.000104977	1	1	3	Q9H0D6	Q9H0D6 [466-494]	Q9H0D6 1xPhospho [S]	1	3043.38267	High	High	9.024e-05	1.311e-10	4.34
False	High	[K].IKVEPVALAPSPVIPR.[L]	1xPhospho [S11]	7.46983e-06	0.000104977	1	1	2	Q5VWG9	Q5VWG9 [745-760]	Q5VWG9 1xPhospho [S755]	1	1765.99758	High	High	9.024e-05	3.891e-06	3.85
False	High	[R].MQNNSSPSISPNTSFTSDGSPSPLGGIK.[R]	1xPhospho [S6]; 1xOxidation [M1]	1.00835e-06	0.000104977	1	1	1	Q9H0D6	Q9H0D6 [466-493]	Q9H0D6 1xPhospho [S471]	0	2903.27647	High	High	9.024e-05	5.087e-07	3.98
False	High	[R].MQNNEELPTYEEAKVQSQYFR.[G]	1xPhospho [T/Y]; 1xOxidation [M1]	1.94372e-09	0.000104977	1	1	2	Q4VCS5	Q4VCS5 [100-120]	Q4VCS5 1xPhospho [T/Y]	1	2700.16474	High	High	9.024e-05	8.807e-10	4.47
False	High	[R].MPQDGSDDEDEEWPTLEK.[A]	1xPhospho [S6]	6.36412e-08	0.000104977	1	1	7	Q13895	Q13895 [93-110]	Q13895 1xPhospho [S98]	0	2200.82642	High	High	9.024e-05	3.059e-08	5.24
False	High	[R].MPQDGSDDEDEEWPTLEK.[A]	1xPhospho [S6]; 1xOxidation [M1]	1.68313e-07	0.000104977	1	1	7	Q13895	Q13895 [93-110]	Q13895 1xPhospho [S98]	0	2216.82133	High	High	9.024e-05	8.244e-08	4.35
False	High	[R].LIASSPTLISGITSPPLLDSIK.[T]	1xPhospho [T/S]	4.09743e-08	0.000104977	1	1	7	Q5T0B9	Q5T0B9 [156-177]	Q5T0B9 1xPhospho [T/S]	0	2303.25096	High	High	9.024e-05	1.961e-08	4.7
False	High	[R].MPSESAAQSLAVALPLQTK.[A]	1xPhospho [S3]	2.30381e-08	0.000104977	1	1	4	O43660	O43660 [117-135]	O43660 1xPhospho [S119]	0	2021.99772	High	High	9.024e-05	1.09e-08	4.31
False	High	[R].MPSESAAQSLAVALPLQTK.[A]	1xPhospho [S3]; 1xOxidation [M1]	9.65384e-07	0.000104977	1	1	3	O43660	O43660 [117-135]	O43660 1xPhospho [S119]	0	2037.99263	High	High	9.024e-05	4.854e-07	4.17
False	High	[R].IIASLADRPYEEPPQKPPR.[F]	1xPhospho [Y10]	5.53501e-06	0.000104977	1	1	2	Q92625	Q92625 [825-843]	Q92625 1xPhospho [Y834]	0	2257.13766	High	High	9.024e-05	2.868e-06	3.38
False	High	[-].MPSSLLGAAMPASTSAAALQEALENAGR.[L]	1xPhospho [S4]; 1xMet-loss [N-Term]	5.39217e-10	0.000104977	1	1	1	O75694	O75694 [1-28]	O75694 1xPhospho [S4]; 1xMet-loss [N-Term]	0	2664.26987	High	High	9.024e-05	2.392e-10	6.61
False	High	[K].LIAPVAEEEATVPNNK.[I]		1.88854e-05	0.000104977	1	1	1	P07195	P07195 [8-23]		0	1694.89594	High	High	9.024e-05	9.98e-06	2.19
False	High	[-].MPSSLLGAAMPASTSAAALQEALENAGR.[L]	1xPhospho [S4]; 1xOxidation [M10]; 1xMet-loss [N-Term]	8.92967e-08	0.000104977	1	1	4	O75694	O75694 [1-28]	O75694 1xPhospho [S4]; 1xMet-loss [N-Term]	0	2680.26479	High	High	9.024e-05	4.327e-08	5.6
False	High	[-].MPTTQQSPQDEQEKLLDEAIQAVK.[V]	1xPhospho [S7]; 1xMet-loss [N-Term]	4.4741e-06	0.000104977	1	1	1	Q96QK1	Q96QK1 [1-24]	Q96QK1 1xPhospho [S7]; 1xMet-loss [N-Term]	1	2676.2764	High	High	9.024e-05	2.316e-06	4.36
False	High	[-].MPYQYPALTPEQK.[K]	1xMet-loss [N-Term]	1.66776e-06	0.000104977	1	1	1	P04075	P04075 [1-13]	P04075 1xMet-loss [N-Term]	0	1434.72636	High	High	9.024e-05	8.488e-07	2.8
False	High	[K].MQASIEKGGSLPK.[V]	1xPhospho [S4]	0.000150328	0.000104977	1	1	2	P06748	P06748 [251-263]	P06748 1xPhospho [S254]	1	1425.68074	High	High	9.024e-05	8.267e-05	2.32
False	High	[-].MSAADEVDGLGVARPHYGSVLDNERLTAEEMDER.[R]	1xPhospho [Y17]; 1xMet-loss+Acetyl [N-Term]	0.000236549	0.000104977	1	1	1	P46940	P46940 [1-34]	P46940 1xPhospho [Y17]; 1xMet-loss+Acetyl [N-Term]	1	3723.65924	High	High	9.024e-05	0.0001319	4.22
False	High	[R].MQELYGDGKDGDTQTDAGGEPDSLGQQPTDTPYEWDLDKK.[A]	1xPhospho [Y33]; 1xOxidation [M1]	8.94452e-05	0.000104977	1	1	1	O43719	O43719 [18-57]	O43719 1xPhospho [Y50]	2	4496.88718	High	High	9.024e-05	4.885e-05	4.48
False	High	[-].MQNDAGEFVDLYVPR.[K]	1xAcetyl [N-Term]	1.46929e-05	0.000104977	1	1	1	P63220	P63220 [1-15]	P63220 1xAcetyl [N-Term]	0	1795.83196	High	High	9.024e-05	7.73e-06	2.68
False	High	[-].MQNDAGEFVDLYVPRK.[C]	1xAcetyl [N-Term]; 1xPhospho [Y12]	5.69796e-06	0.000104977	1	1	2	P63220	P63220 [1-16]	P63220 1xAcetyl [N-Term]; 1xPhospho [Y12]	1	2003.89325	High	High	9.024e-05	2.963e-06	3.63
False	High	[K].ILADQQDKYMK.[-]	1xPhospho [Y9]	0.000169721	0.000104977	1	1	2	Q9Y265	Q9Y265 [446-456]	Q9Y265 1xPhospho [Y454]	1	1432.65419	High	High	9.024e-05	9.368e-05	1.77
False	High	[R].LIAASSRPNQASSEGQFVVLSSSQSEESDLGEGGKKR.[E]	2xPhospho [S25; S28]	0.000214867	0.000104977	1	1	1	Q9UKG1	Q9UKG1 [669-705]	Q9UKG1 2xPhospho [S693; S696]	2	3995.83834	High	High	9.024e-05	0.0001198	4.03
False	High	[R].MQNNEELPTYEEAK.[V]	1xPhospho [Y10]	1.0996e-05	0.000104977	1	1	3	Q4VCS5	Q4VCS5 [100-113]	Q4VCS5 1xPhospho [Y109]	0	1775.71937	High	High	9.024e-05	5.775e-06	2.85
False	High	[R].ILAAALTQHNGDAAASLTVAEQYVSAFSK.[L]		1.67585e-06	0.000104977	1	1	1	Q9UJZ1	Q9UJZ1 [260-288]		0	2947.51598	High	High	9.024e-05	8.502e-07	4.77
False	High	[R].MQNNEELPTYEEAK.[V]	1xPhospho [Y10]; 1xOxidation [M1]	5.27276e-07	0.000104977	1	1	6	Q4VCS5	Q4VCS5 [100-113]	Q4VCS5 1xPhospho [Y109]	0	1791.71429	High	High	9.024e-05	2.628e-07	2.82
False	High	[K].LKYPSSPYSAHISK.[S]	1xPhospho [Y8]	4.32407e-05	0.000104977	1	1	1	Q96AY4	Q96AY4 [2288-2301]	Q96AY4 1xPhospho [Y2295]	1	1657.79855	High	High	9.024e-05	2.328e-05	2.31
False	High	[R].MQNNEELPTYEEAKVQSQYFR.[G]	1xPhospho [Y10]	1.13738e-07	0.000104977	1	1	1	Q4VCS5	Q4VCS5 [100-120]	Q4VCS5 1xPhospho [Y109]	1	2684.16982	High	High	9.024e-05	5.528e-08	3.59
False	High	[K].IKWGDAGAEYVVESTGVFTTMEK.[A]	1xOxidation [M21]	2.37309e-07	0.000104977	1	1	1	P04406	P04406 [85-107]		1	2534.21193	High	High	9.024e-05	1.166e-07	4.74
False	High	[K].IKWGDAGAEYVVESTGVFTTMEK.[A]		7.15189e-07	0.000104977	1	1	1	P04406	P04406 [85-107]		1	2518.21702	High	High	9.024e-05	3.583e-07	4.92
False	High	[R].IKWDEQTSNTKGDDDEESDEEAVK.[K]	1xPhospho [S18]	9.1093e-07	0.000104977	1	1	1	O43395	O43395 [602-625]	O43395 1xPhospho [S619]	2	2848.16803	High	High	9.024e-05	4.583e-07	5.36
False	High	[K].LLAEALNQVTQR.[A]		3.09784e-06	0.000104977	1	1	1	Q05655	Q05655 [286-297]		0	1355.76414	High	High	9.024e-05	1.591e-06	3.61
False	High	[R].IIDEEGVESINDMFHENAMLQTENNNLR.[V]		2.46528e-08	0.000104977	1	1	2	Q7Z4S6	Q7Z4S6 [409-436]		0	3275.49433	High	High	9.024e-05	1.168e-08	4.69
False	High	[K].IKNENTEGSPQEDGVELEGLKQR.[L]	1xPhospho [S9]	5.93647e-11	0.000104977	1	1	6	P11388	P11388 [1239-1261]	P11388 1xPhospho [S1247]	2	2650.23559	High	High	9.024e-05	2.547e-11	5.67
False	High	[-].MSAEVETSEGVDESEKK.[N]	1xPhospho [S2]; 1xMet-loss+Acetyl [N-Term]	1.42733e-05	0.000104977	1	1	1	P30519	P30519 [1-17]	P30519 1xPhospho [S2]; 1xMet-loss+Acetyl [N-Term]	1	1845.76374	High	High	9.024e-05	7.512e-06	2.91
False	High	[K].LKEEDMAMNAQQDNILYQTVTGLK.[K]	1xPhospho [Y17]; 1xOxidation [M]	8.17141e-05	0.000104977	1	1	2	Q9BRS2	Q9BRS2 [450-473]	Q9BRS2 1xPhospho [Y466]	1	2849.30969	High	High	9.024e-05	4.448e-05	3.21
False	High	[K].LKEEDMAMNAQQDNILYQTVTGLK.[K]	1xPhospho [Y17]	1.17655e-05	0.000104977	1	1	1	Q9BRS2	Q9BRS2 [450-473]	Q9BRS2 1xPhospho [Y466]	1	2833.31477	High	High	9.024e-05	6.184e-06	3.48
False	High	[R].LKEDQQTVLKPQFYEIKAGEEFR.[S]	1xPhospho [Y14]	1.18225e-05	0.000104977	1	1	1	Q9BSC4	Q9BSC4 [580-602]	Q9BSC4 1xPhospho [Y593]	2	2876.423	High	High	9.024e-05	6.219e-06	3.99
False	High	[-].MSDKPDLSEVEKFDR.[S]	1xPhospho [S2]; 1xMet-loss+Acetyl [N-Term]	1.00314e-05	0.000104977	1	1	1	P0CG35	P0CG35 [1-15]	P0CG35 1xPhospho [S2]; 1xMet-loss+Acetyl [N-Term]	1	1786.7895	High	High	9.024e-05	5.26e-06	3.08
False	High	[K].LKDYAFIHFDER.[D]	1xPhospho [Y4]	9.65097e-06	0.000104977	1	1	1	O60506	O60506 [370-381]	O60506 1xPhospho [Y373]	1	1633.74103	High	High	9.024e-05	5.051e-06	2.61
False	High	[-].MSDKPDMAEIEKFDK.[S]	1xPhospho [S2]; 1xMet-loss+Acetyl [N-Term]	6.52978e-05	0.000104977	1	1	1	P62328	P62328 [1-15]	P62328 1xPhospho [S2]; 1xMet-loss+Acetyl [N-Term]	1	1774.76051	High	High	9.024e-05	3.53e-05	3.53
False	High	[K].LKDLGHPVEEEDELESGDQEDEDDESEDPGKDLDHI.[-]	1xPhospho [S]	5.96164e-12	0.000104977	1	1	3	O60763	O60763 [927-962]	O60763 1xPhospho [S]	2	4157.69903	High	High	9.024e-05	2.462e-12	7.84
False	High	[K].LKDLFDYSPPLHKNLDAR.[E]	1xPhospho [S8]	5.8657e-06	0.000104977	1	1	1	Q9NYF8	Q9NYF8 [505-522]	Q9NYF8 1xPhospho [S512]	2	2222.10054	High	High	9.024e-05	3.051e-06	3.96
False	High	[K].LKDLFDYSPPLHK.[N]	2xPhospho [Y7; S8]	0.000141446	0.000104977	1	1	3	Q9NYF8	Q9NYF8 [505-517]	Q9NYF8 2xPhospho [Y511; S512]	1	1732.77472	High	High	9.024e-05	7.771e-05	2.43
False	High	[K].LKDLFDYSPPLHK.[N]	1xPhospho [Y/S]	3.90743e-06	0.000104977	1	1	18	Q9NYF8	Q9NYF8 [505-517]	Q9NYF8 1xPhospho [Y/S]	1	1652.80839	High	High	9.024e-05	2.015e-06	3.63
False	High	[K].LKDLFDYSPPLHK.[N]	1xDehydrated [S8]	3.63274e-07	0.000104977	1	1	2	Q9NYF8	Q9NYF8 [505-517]	Q9NYF8 1xDehydrated [S512]	1	1554.83149	High	High	9.024e-05	1.795e-07	3.86
False	High	[-].MSDNGELEDKPPAPPVR.[M]	1xDehydrated [S2]; 1xMet-loss+Acetyl [N-Term]	6.40609e-05	0.000104977	1	1	1	Q13177	Q13177 [1-17]	Q13177 1xDehydrated [S2]; 1xMet-loss+Acetyl [N-Term]	0	1744.85005	High	High	9.024e-05	3.468e-05	3.36
False	High	[R].LKATVTPSPVKGK.[G]	1xPhospho [S8]	2.91462e-05	0.000104977	1	1	12	Q9H1E3	Q9H1E3 [174-186]	Q9H1E3 1xPhospho [S181]	2	1405.78144	High	High	9.024e-05	1.554e-05	3.68
False	High	[-].MSDNGELEDKPPAPPVR.[M]	1xPhospho [S2]; 1xMet-loss+Acetyl [N-Term]	7.6077e-05	0.000104977	1	1	2	Q13177	Q13177 [1-17]	Q13177 1xPhospho [S2]; 1xMet-loss+Acetyl [N-Term]	0	1842.82695	High	High	9.024e-05	4.132e-05	3.32
False	High	[-].MSDQEAKPSTEDLGDK.[K]	1xPhospho [S2]; 1xMet-loss+Acetyl [N-Term]	6.00924e-06	0.000104977	1	1	2	P63165	P63165 [1-16]	P63165 1xPhospho [S2]; 1xMet-loss+Acetyl [N-Term]	0	1741.7164	High	High	9.024e-05	3.118e-06	3.54
False	High	[-].MSDQEAKPSTEDLGDKK.[E]	1xDehydrated [S2]; 1xMet-loss+Acetyl [N-Term]	5.56184e-06	0.000104977	1	1	1	P63165	P63165 [1-17]	P63165 1xDehydrated [S2]; 1xMet-loss+Acetyl [N-Term]	1	1771.83446	High	High	9.024e-05	2.891e-06	3.17
False	High	[-].MSDQEAKPSTEDLGDKK.[E]	1xPhospho [S2]; 1xMet-loss+Acetyl [N-Term]	9.4688e-07	0.000104977	1	1	3	P63165	P63165 [1-17]	P63165 1xPhospho [S2]; 1xMet-loss+Acetyl [N-Term]	1	1869.81136	High	High	9.024e-05	4.768e-07	4.22
False	High	[-].MSDQEAKPSTEDLGDKKEGEYIK.[L]	1xPhospho [S2]; 1xMet-loss+Acetyl [N-Term]	5.3177e-09	0.000104977	1	1	7	P63165	P63165 [1-23]	P63165 1xPhospho [S2]; 1xMet-loss+Acetyl [N-Term]	2	2589.16036	High	High	9.024e-05	2.453e-09	4.46
False	High	[-].MSDSDLGEDEGLLSLAGK.[R]	1xPhospho [S2]; 1xMet-loss+Acetyl [N-Term]	0.000172106	0.000104977	1	1	1	Q9GZN2	Q9GZN2 [1-18]	Q9GZN2 1xPhospho [S2]; 1xMet-loss+Acetyl [N-Term]	0	1827.78956	High	High	9.024e-05	9.512e-05	3.03
False	High	[R].LKASENSESEYSR.[S]	1xPhospho [Y/S]	0.000126358	0.000104977	1	1	3	Q8IXW5	Q8IXW5 [309-321]	Q8IXW5 1xPhospho [Y/S]	1	1579.66357	High	High	9.024e-05	6.938e-05	2.0
False	High	[-].MSDSGEQNYGER.[E]	1xDehydrated [S2]; 1xMet-loss+Acetyl [N-Term]	3.68985e-05	0.000104977	1	1	1	P62995	P62995 [1-12]	P62995 1xDehydrated [S2]; 1xMet-loss+Acetyl [N-Term]	0	1265.5029	High	High	9.024e-05	1.974e-05	2.97
False	High	[-].MSDTSESGAGLTR.[F]	1xPhospho [S2]; 1xMet-loss+Acetyl [N-Term]	0.000174524	0.000104977	1	1	3	Q9UNF1	Q9UNF1 [1-13]	Q9UNF1 1xPhospho [S2]; 1xMet-loss+Acetyl [N-Term]	0	1302.52093	High	High	9.024e-05	9.651e-05	2.74
False	High	[-].MSDVEENNFEGR.[E]	1xDehydrated [S2]; 1xMet-loss+Acetyl [N-Term]	0.000100715	0.000104977	1	1	1	Q13595	Q13595 [1-12]	Q13595 1xDehydrated [S2]; 1xMet-loss+Acetyl [N-Term]	0	1319.54985	High	High	9.024e-05	5.497e-05	2.77
False	High	[R].LHYTPPLQSPIIDNDPLLGQSPWR.[S]	1xPhospho [S9]	2.48925e-08	0.000104977	1	1	1	Q5TKA1	Q5TKA1 [301-324]	Q5TKA1 1xPhospho [S309]	0	2837.40221	High	High	9.024e-05	1.182e-08	5.75
False	High	[-].MSDYSTGGPPPGPPPPAGGGGGAGGAGGGPPPGPPGAGDR.[G]	1xPhospho [S/Y]; 1xMet-loss+Acetyl [N-Term]	7.30507e-12	0.000104977	1	1	9	Q92945	Q92945 [1-40]	Q92945 1xPhospho [S/Y]; 1xMet-loss+Acetyl [N-Term]	0	3326.44984	High	High	9.024e-05	3.013e-12	6.89
False	High	[-].MSDFVESEAEESEEEYNDEGEVVPR.[V]	1xPhospho [S7]; 1xMet-loss+Acetyl [N-Term]	1.90685e-05	0.000104977	1	1	2	Q7KZ85	Q7KZ85 [1-25]	Q7KZ85 1xPhospho [S7]; 1xMet-loss+Acetyl [N-Term]	0	2896.12041	High	High	9.024e-05	1.008e-05	4.03
False	High	[K].LKEEDMAMNAQQDNILYQTVTGLKK.[D]	1xPhospho [Y17]; 2xOxidation [M6; M8]	1.62707e-07	0.000104977	1	1	1	Q9BRS2	Q9BRS2 [450-474]	Q9BRS2 1xPhospho [Y466]	2	2993.39957	High	High	9.024e-05	7.966e-08	2.66
False	High	[R].IKEEPVSEEGEEDEEQEAEEEPMDTSPSGLHSK.[L]	1xPhospho [S7]	1.20465e-08	0.000104977	1	1	1	Q9NVU0	Q9NVU0 [497-529]	Q9NVU0 1xPhospho [S503]	1	3780.54774	High	High	9.024e-05	5.625e-09	5.85
False	High	[-].MSDFDSNPFADPDLNNPFKDPSVTQVTR.[N]	1xPhospho [S2]; 1xMet-loss+Acetyl [N-Term]	1.11558e-07	0.000104977	1	1	1	O15126	O15126 [1-28]	O15126 1xPhospho [S2]; 1xMet-loss+Acetyl [N-Term]	1	3145.37863	High	High	9.024e-05	5.415e-08	3.23
False	High	[-].MSAIQNLHSFDPFADASKGDDLLPAGTEDYIHIR.[I]	1xPhospho [S2]; 1xMet-loss+Acetyl [N-Term]	4.00308e-06	0.000104977	1	1	1	P41567	P41567 [1-34]	P41567 1xPhospho [S2]; 1xMet-loss+Acetyl [N-Term]	1	3735.73266	High	High	9.024e-05	2.06e-06	5.89
False	High	[-].MSASAPAAEGEGTPTQPASEKEPEMPGPR.[E]	1xPhospho [T]; 1xMet-loss+Acetyl [N-Term]	8.84368e-08	0.000104977	1	1	2	P35659	P35659 [1-29]	P35659 1xPhospho [T]; 1xMet-loss+Acetyl [N-Term]	1	2901.26082	High	High	9.024e-05	4.287e-08	3.49
False	High	[K].LKISPEQHWDFTAEDLKDLGEIGR.[G]	1xPhospho [S4]	1.18798e-05	0.000104977	1	1	1	P45985	P45985 [87-110]	P45985 1xPhospho [S90]	2	2877.38186	High	High	9.024e-05	6.238e-06	4.55
False	High	[K].MSATFIGNSTAIQELFKR.[I]	1xOxidation [M1]	4.0234e-05	0.000104977	1	3	1	Q13885	Q13885 [363-380]		1	2030.03754	High	High	9.024e-05	2.154e-05	2.97
False	High	[-].MSDAAVDTSSEITTK.[D]	1xDehydrated [S2]; 1xMet-loss+Acetyl [N-Term]	4.92848e-06	0.000104977	1	1	1	P06454	P06454 [1-15]	P06454 1xDehydrated [S2]; 1xMet-loss+Acetyl [N-Term]	0	1448.67511	High	High	9.024e-05	2.545e-06	3.71
False	High	[-].MSDAAVDTSSEITTK.[D]	1xMet-loss+Acetyl [N-Term]	7.22127e-06	0.000104977	1	1	1	P06454	P06454 [1-15]	P06454 1xMet-loss+Acetyl [N-Term]	0	1466.68567	High	High	9.024e-05	3.752e-06	3.01
False	High	[R].IKKSEAPAEVTHFSPK.[S]	1xPhospho [S14]	2.45043e-05	0.000104977	1	1	2	Q6PID6	Q6PID6 [184-199]	Q6PID6 1xPhospho [S197]	2	1848.92554	High	High	9.024e-05	1.306e-05	3.38
False	High	[R].LKKLSVPTSDEEDEVPAPKPR.[G]	3xPhospho [S5; T8; S9]	1.08425e-06	0.000104977	1	1	6	Q8NE71	Q8NE71 [101-121]	Q8NE71 3xPhospho [S105; T108; S109]	2	2575.14936	High	High	9.024e-05	5.477e-07	4.95
False	High	[R].LKKLSVPTSDEEDEVPAPKPR.[G]	2xPhospho [S5; S9]	4.87996e-07	0.000104977	1	1	2	Q8NE71	Q8NE71 [101-121]	Q8NE71 2xPhospho [S105; S109]	2	2495.18303	High	High	9.024e-05	2.433e-07	4.53
False	High	[-].MSDAAVDTSSEITTK.[D]	1xPhospho [S2]; 1xMet-loss [N-Term]	0.000134959	0.000104977	1	1	1	P06454	P06454 [1-15]	P06454 1xPhospho [S2]; 1xMet-loss [N-Term]	0	1504.64144	High	High	9.024e-05	7.425e-05	2.74
False	High	[K].IKKDPYTATMIGFSK.[V]	1xPhospho [T/Y]; 1xOxidation [M10]	0.000222899	0.000104977	1	1	2	Q8TC07	Q8TC07 [238-252]	Q8TC07 1xPhospho [T/Y]	2	1795.87	High	High	9.024e-05	0.0001238	2.13
False	High	[-].MSDAAVDTSSEITTK.[D]	1xPhospho [S/T]; 1xMet-loss+Acetyl [N-Term]	1.70651e-05	0.000104977	1	1	7	P06454	P06454 [1-15]	P06454 1xPhospho [S/T]; 1xMet-loss+Acetyl [N-Term]	0	1546.652	High	High	9.024e-05	8.998e-06	3.13
False	High	[K].IKNENTEGSPQEDGVELEGLK.[Q]	1xPhospho [S9]	9.98085e-08	0.000104977	1	1	2	P11388	P11388 [1239-1259]	P11388 1xPhospho [S1247]	1	2366.07591	High	High	9.024e-05	4.85e-08	3.98
False	High	[-].MSDAAVDTSSEITTKDLK.[E]	1xMet-loss+Acetyl [N-Term]	1.12031e-08	0.000104977	1	1	1	P06454	P06454 [1-18]	P06454 1xMet-loss+Acetyl [N-Term]	1	1822.89164	High	High	9.024e-05	5.242e-09	3.69
False	High	[-].MSDAAVDTSSEITTKDLK.[E]	1xPhospho [S]; 1xMet-loss+Acetyl [N-Term]	5.93402e-05	0.000104977	1	1	2	P06454	P06454 [1-18]	P06454 1xPhospho [S]; 1xMet-loss+Acetyl [N-Term]	1	1902.85797	High	High	9.024e-05	3.215e-05	3.04
False	High	[-].MSDAAVDTSSEITTKDLKEK.[K]	1xMet-loss+Acetyl [N-Term]	0.000161241	0.000104977	1	1	1	P06454	P06454 [1-20]	P06454 1xMet-loss+Acetyl [N-Term]	2	2080.0292	High	High	9.024e-05	8.916e-05	2.97
False	High	[-].MSDAAVDTSSEITTKDLKEK.[K]	1xPhospho [S]; 1xMet-loss+Acetyl [N-Term]	6.8432e-08	0.000104977	1	1	3	P06454	P06454 [1-20]	P06454 1xPhospho [S]; 1xMet-loss+Acetyl [N-Term]	2	2159.99553	High	High	9.024e-05	3.3e-08	3.71
False	High	[K].LKFSDEEDGRDSDEEGAEGHR.[D]	2xPhospho [S4; S12]	0.000231209	0.000104977	1	1	2	P48634	P48634 [339-359]	P48634 2xPhospho [S342; S350]	2	2537.94538	High	High	9.024e-05	0.0001288	3.54
False	High	[K].LKFSDDEEEEEVVKDGRPK.[W]	1xPhospho [S4]	6.54365e-10	0.000104977	1	1	3	Q5JSZ5	Q5JSZ5 [385-403]	Q5JSZ5 1xPhospho [S388]	2	2329.05953	High	High	9.024e-05	2.916e-10	4.57
False	High	[K].LKFSDDEEEEEVVK.[D]	1xPhospho [S4]	1.62609e-05	0.000104977	1	1	1	Q5JSZ5	Q5JSZ5 [385-398]	Q5JSZ5 1xPhospho [S388]	1	1775.76228	High	High	9.024e-05	8.597e-06	2.65
False	High	[-].MSDDDSRASTSSSSSSSSNQQTEKETNTPK.[K]	1xPhospho [S6]; 1xMet-loss+Acetyl [N-Term]	7.65259e-06	0.000104977	1	1	1	P51965	P51965 [1-30]	P51965 1xPhospho [S6]; 1xMet-loss+Acetyl [N-Term]	2	3170.2877	High	High	9.024e-05	3.995e-06	3.66
False	High	[-].MSDEFSLADALPEHSPAK.[T]	1xPhospho [S]; 1xMet-loss+Acetyl [N-Term]	2.7705e-07	0.000104977	1	1	12	Q8NDC0	Q8NDC0 [1-18]	Q8NDC0 1xPhospho [S]; 1xMet-loss+Acetyl [N-Term]	0	1935.83718	High	High	9.024e-05	1.365e-07	5.47
False	High	[R].IKERPALNAQGGIYVINPEMGR.[S]	1xPhospho [Y14]	1.90877e-07	0.000104977	1	1	1	P55082	P55082 [271-292]	P55082 1xPhospho [Y284]	1	2506.2636	High	High	9.024e-05	9.338e-08	3.42
False	High	[-].MSDEVFSTTLAYTKSPK.[V]	1xPhospho [S15]; 1xMet-loss+Acetyl [N-Term]	8.18949e-07	0.000104977	1	1	1	Q49MG5	Q49MG5 [1-17]	Q49MG5 1xPhospho [S15]; 1xMet-loss+Acetyl [N-Term]	1	1895.86742	High	High	9.024e-05	4.109e-07	5.01
False	High	[K].IKEKGSFSDTGLGDGK.[M]	1xPhospho [S6]	0.000179455	0.000104977	1	1	2	Q9Y2W1	Q9Y2W1 [372-387]	Q9Y2W1 1xPhospho [S377]	2	1718.79967	High	High	9.024e-05	9.94e-05	2.11
False	High	[-].MSDFDEFERQLNENKQER.[D]	1xPhospho [S2]; 1xMet-loss+Acetyl [N-Term]	7.39795e-06	0.000104977	1	1	2	P26368	P26368 [1-18]	P26368 1xPhospho [S2]; 1xMet-loss+Acetyl [N-Term]	2	2305.97211	High	High	9.024e-05	3.849e-06	4.42
False	High	[K].IKGSSPGIQDTLEAEDGAFETDEAPEDR.[I]	1xPhospho [S4]	3.81058e-08	0.000104977	1	1	1	Q9UNX4	Q9UNX4 [237-264]	Q9UNX4 1xPhospho [S240]	1	3057.32084	High	High	9.024e-05	1.814e-08	4.61
False	High	[R].ILDELDKDDSTHESLSQESESEEDGIHVDSQK.[A]	2xPhospho [S19; S]	1.58818e-07	0.000104977	1	1	2	Q9H6T3	Q9H6T3 [101-132]	Q9H6T3 2xPhospho [S119; S]	1	3774.54267	High	High	9.024e-05	7.773e-08	6.8
False	High	[R].ILDEIEEHNIK.[I]		3.46617e-05	0.000104977	1	1	3	Q15019	Q15019 [199-209]		0	1352.70562	High	High	9.024e-05	1.851e-05	2.86
False	High	[R].ILDEIEEHNIKIYHLPDAESDEDEDFKEQTR.[L]	1xPhospho [S20]	1.25362e-06	0.000104977	1	1	1	Q15019	Q15019 [199-229]	Q15019 1xPhospho [S218]	2	3850.73311	High	High	9.024e-05	6.331e-07	5.44
False	High	[R].MLPHAPGVQMQAIPEDAIPEESGDEDEDDPDKR.[I]	1xPhospho [S22]; 1xOxidation [M]	7.72754e-07	0.000104977	1	1	5	Q13547	Q13547 [372-404]	Q13547 1xPhospho [S393]	1	3727.57754	High	High	9.024e-05	3.878e-07	5.43
False	High	[R].MLPHAPGVQMQAIPEDAIPEESGDEDEDDPDKR.[I]	1xPhospho [S22]; 2xOxidation [M1; M10]	7.54284e-07	0.000104977	1	1	1	Q13547	Q13547 [372-404]	Q13547 1xPhospho [S393]	1	3743.57246	High	High	9.024e-05	3.785e-07	5.41
False	High	[R].ILKSPEIQR.[A]	1xPhospho [S4]	0.000195957	0.000104977	1	1	5	P36578	P36578 [292-300]	P36578 1xPhospho [S295]	1	1163.6184	High	High	9.024e-05	0.0001085	2.97
False	High	[R].MLPHAPGVQMQAIPEDAVHEDSGDEDGEDPDKR.[I]	1xPhospho [S22]; 1xOxidation [M]	3.54166e-09	0.000104977	1	1	8	Q92769	Q92769 [373-405]	Q92769 1xPhospho [S394]	1	3681.54691	High	High	9.024e-05	1.623e-09	7.77
False	High	[K].LLKQKSEEPSVSIPFLQTALLR.[S]	1xPhospho [S6]	0.000205208	0.000104977	1	1	2	Q5SW79	Q5SW79 [441-462]	Q5SW79 1xPhospho [S446]	2	2577.40517	High	High	9.024e-05	0.0001141	3.53
False	High	[R].LLKPGEEPSEYTDEEDTKDHNKQD.[-]	2xPhospho [S9; T12]	9.37972e-05	0.000104977	1	1	2	O15173	O15173 [200-223]	O15173 2xPhospho [S208; T211]	2	2977.20238	High	High	9.024e-05	5.105e-05	3.41
False	High	[R].LLKPGEEPSEYTDEEDTKDHNKQD.[-]	1xPhospho [Y/T]	5.12189e-07	0.000104977	1	1	4	O15173	O15173 [200-223]	O15173 1xPhospho [Y/T]	2	2897.23605	High	High	9.024e-05	2.556e-07	5.05
False	High	[R].MLPHAPGVQMQAIPEDAVHEDSGDEDGEDPDKR.[I]	1xPhospho [S22]; 2xOxidation [M1; M10]	7.17811e-09	0.000104977	1	1	8	Q92769	Q92769 [373-405]	Q92769 1xPhospho [S394]	1	3697.54183	High	High	9.024e-05	3.33e-09	6.5
False	High	[K].LIKNNASTDYDLSDK.[S]	1xPhospho [Y10]	1.23556e-06	0.000104977	1	1	2	P39023	P39023 [298-312]	P39023 1xPhospho [Y307]	1	1776.80515	High	High	9.024e-05	6.262e-07	2.88
False	High	[R].LLKKDAPISPASIASSSSTPSSK.[S]	1xPhospho [S9]	3.10292e-05	0.000104977	1	1	1	Q04727	Q04727 [284-306]	Q04727 1xPhospho [S292]	2	2352.2058	High	High	9.024e-05	1.658e-05	2.62
False	High	[K].LLKEGEEPTVYSDEEEPKDESAR.[K]	2xPhospho [T9; Y11]	2.97131e-05	0.000104977	1	1	1	O00264	O00264 [170-192]	O00264 2xPhospho [T178; Y180]	2	2810.16929	High	High	9.024e-05	1.583e-05	3.07
False	High	[K].LLKEGEEPTVYSDEEEPKDESAR.[K]	1xPhospho [S/Y]	1.39875e-09	0.000104977	1	1	16	O00264	O00264 [170-192]	O00264 1xPhospho [S/Y]	2	2730.20296	High	High	9.024e-05	6.311e-10	5.66
False	High	[K].LLKEGEEPTVYSDEEEPK.[D]	1xPhospho [S12]	3.08289e-06	0.000104977	1	1	1	O00264	O00264 [170-187]	O00264 1xPhospho [S181]	1	2171.96317	High	High	9.024e-05	1.586e-06	3.5
False	High	[R].ILHTLLASGEDALDFTQESEPSYISDVGPPGR.[S]	1xPhospho [S22]	3.36752e-05	0.000104977	1	1	1	Q8N1F7	Q8N1F7 [144-175]	Q8N1F7 1xPhospho [S165]	0	3494.6363	High	High	9.024e-05	1.799e-05	3.12
False	High	[K].LIHTLDDRTQLWASEPGTPPLPTSLPSQNPILK.[N]	1xPhospho [T18]	5.66637e-08	0.000104977	1	1	3	Q9BXP5	Q9BXP5 [527-559]	Q9BXP5 1xPhospho [T544]	1	3715.9095	High	High	9.024e-05	2.718e-08	7.2
False	High	[R].MLPTIIADNAGYDSADLVAQLR.[A]		5.19776e-06	0.000104977	1	1	1	P78371	P78371 [445-466]		0	2347.19622	High	High	9.024e-05	2.688e-06	3.96
False	High	[R].MLPTIIADNAGYDSADLVAQLR.[A]	1xOxidation [M1]	4.11974e-07	0.000104977	1	1	2	P78371	P78371 [445-466]		0	2363.19114	High	High	9.024e-05	2.048e-07	3.57
False	High	[R].LLHEDLDESDDDMDEK.[L]	1xPhospho [S9]; 1xOxidation [M13]	0.000109158	0.000104977	1	1	1	O43150	O43150 [693-708]	O43150 1xPhospho [S701]	0	2014.7471	High	High	9.024e-05	5.974e-05	3.48
False	High	[K].IIHDFPQFYPLGIVQHD.[-]		0.000153885	0.000104977	1	1	1	P35244	P35244 [105-121]		0	2039.03852	High	High	9.024e-05	8.477e-05	3.08
False	High	[-].MLQQDSNDDTEDVSLFDAEEETTNRPR.[K]	1xAcetyl [N-Term]; 1xPhospho [S6]	2.03029e-05	0.000104977	1	2	1	Q96ET8	Q96ET8 [1-27]	Q96ET8 1xAcetyl [N-Term]; 1xPhospho [S6]	0	3277.34747	High	High	9.024e-05	1.077e-05	2.95
False	High	[K].LIGVPADAEALSER.[S]		0.000108643	0.000104977	1	1	1	Q96EA4	Q96EA4 [535-548]		0	1440.76928	High	High	9.024e-05	5.955e-05	2.88
False	High	[K].MLSAHTGHLLHPEYLQPLSSTPVSPIELDAK.[K]	1xPhospho [S24]	9.32149e-09	0.000104977	1	1	1	Q9H7S9	Q9H7S9 [55-85]	Q9H7S9 1xPhospho [S78]	0	3461.71747	High	High	9.024e-05	4.351e-09	7.18
False	High	[R].LLGSVDYDGINDAITR.[L]	1xPhospho [Y7]	2.61422e-07	0.000104977	1	1	1	O00750	O00750 [222-237]	O00750 1xPhospho [Y228]	0	1801.83679	High	High	9.024e-05	1.288e-07	3.73
False	High	[R].MLSSSDAITQEFMDLR.[T]	1xPhospho [S]	6.03775e-07	0.000104977	1	1	2	Q9UPN3	Q9UPN3 [1374-1389]	Q9UPN3 1xPhospho [S]	0	1923.82279	High	High	9.024e-05	3.017e-07	4.51
False	High	[K].LLGSSEDLSSDSESHLPEEPAPLSPQQAFR.[R]	1xPhospho [S4]	0.000174524	0.000104977	1	1	1	Q86TI0	Q86TI0 [562-591]	Q86TI0 1xPhospho [S565]	0	3303.50529	High	High	9.024e-05	9.644e-05	2.54
False	High	[R].MLPHAPGVQMQAIPEDAIPEESGDEDEDDPDKR.[I]	1xPhospho [S22]	1.64373e-06	0.000104977	1	1	1	Q13547	Q13547 [372-404]	Q13547 1xPhospho [S393]	1	3711.58263	High	High	9.024e-05	8.345e-07	4.41
False	High	[R].LLLAEDSEEEVDFLSER.[R]	1xPhospho [S7]	1.223e-07	0.000104977	1	1	11	Q14676	Q14676 [162-178]	Q14676 1xPhospho [S168]	0	2073.92639	High	High	9.024e-05	5.953e-08	4.6
False	High	[R].LLLAEDSEEEVDFLSERR.[M]	1xPhospho [S7]	3.73975e-07	0.000104977	1	1	4	Q14676	Q14676 [162-179]	Q14676 1xPhospho [S168]	1	2230.0275	High	High	9.024e-05	1.856e-07	4.62
False	High	[R].MLNSSFEDDPFFSESILAHRENMR.[Q]	1xPhospho [S]; 1xOxidation [M]	9.15959e-05	0.000104977	1	1	2	P58340	P58340 [4-27]	P58340 1xPhospho [S]	1	2968.26413	High	High	9.024e-05	4.985e-05	3.49
False	High	[K].MKDNEEREQSSDLTPSGDVSPVKPLSR.[S]	1xPhospho [S20]; 1xOxidation [M1]	3.61644e-06	0.000104977	1	1	1	Q8WYQ5	Q8WYQ5 [358-384]	Q8WYQ5 1xPhospho [S377]	2	3097.41436	High	High	9.024e-05	1.857e-06	4.28
False	High	[R].MKLVSPETEASEESLQFNLEKPATGER.[K]	1xPhospho [S5]; 1xOxidation [M1]	1.72521e-06	0.000104977	1	1	1	Q12888	Q12888 [989-1015]	Q12888 1xPhospho [S993]	1	3116.44935	High	High	9.024e-05	8.764e-07	3.88
False	High	[R].MKNIGRDTPTSAGPNSFNK.[G]	1xPhospho [T8]	0.000176153	0.000104977	1	1	1	Q8WW12	Q8WW12 [132-150]	Q8WW12 1xPhospho [T139]	2	2114.96888	High	High	9.024e-05	9.759e-05	2.35
False	High	[K].ILIVTQTPHYMR.[R]		0.000201459	0.000104977	1	1	1	Q6PKG0	Q6PKG0 [643-654]		0	1471.80898	High	High	9.024e-05	0.0001119	2.14
False	High	[K].MLAESDESGDEESVSQTDKTELQNTLR.[T]	1xPhospho [S5]	0.000144801	0.000104977	1	1	1	P22059	P22059 [186-212]	P22059 1xPhospho [S190]	1	3092.32494	High	High	9.024e-05	7.977e-05	2.82
False	High	[K].MLAESDESGDEESVSQTDKTELQNTLR.[T]	1xPhospho [S8]; 1xOxidation [M1]	6.05616e-10	0.000104977	1	1	1	P22059	P22059 [186-212]	P22059 1xPhospho [S193]	1	3108.31985	High	High	9.024e-05	2.692e-10	5.05
False	High	[K].LLISDTQHYGVTVPHTTR.[A]	1xPhospho [Y9]	2.10271e-07	0.000104977	1	1	1	Q5T2T1	Q5T2T1 [388-405]	Q5T2T1 1xPhospho [Y396]	0	2118.03794	High	High	9.024e-05	1.034e-07	3.66
False	High	[K].MLAESDESGDEESVSQTDKTELQNTLR.[T]	2xPhospho [S5; S8]	1.23115e-12	0.000104977	1	1	1	P22059	P22059 [186-212]	P22059 2xPhospho [S190; S193]	1	3172.29127	High	High	9.024e-05	4.946e-13	6.18
False	High	[K].MLAESDESGDEESVSQTDKTELQNTLR.[T]	2xPhospho [S5; S8]; 1xOxidation [M1]	7.52025e-12	0.000104977	1	1	2	P22059	P22059 [186-212]	P22059 2xPhospho [S190; S193]	1	3188.28618	High	High	9.024e-05	3.109e-12	5.86
False	High	[R].MIAGQVLDINLAAEPK.[V]		3.96454e-06	0.000104977	1	1	2	P07910	P07910 [74-89]		0	1682.91457	High	High	9.024e-05	2.044e-06	3.74
False	High	[R].MIAGQVLDINLAAEPK.[V]	1xOxidation [M1]	1.01324e-06	0.000104977	1	1	2	P07910	P07910 [74-89]		0	1698.90948	High	High	9.024e-05	5.101e-07	3.35
False	High	[K].MLENQNSLLSSSSGMFKK.[E]	1xPhospho [S7]; 2xOxidation [M1; M15]	0.000186237	0.000104977	1	1	1	Q8TF71	Q8TF71 [492-509]	Q8TF71 1xPhospho [S498]	1	2112.93413	High	High	9.024e-05	0.000103	2.44
False	High	[R].LLGSKSPGPGPGPGAGAEPGATGGSSHFISSR.[T]	1xPhospho [S6]	9.77767e-10	0.000104977	1	1	1	Q9ULI0	Q9ULI0 [11-42]	Q9ULI0 1xPhospho [S16]	1	2970.41054	High	High	9.024e-05	4.397e-10	6.75
False	High	[R].LLIHQSLAGGIIGVK.[G]		0.000240902	0.000104977	1	1	1	P61978	P61978 [149-163]		0	1518.93662	High	High	9.024e-05	0.0001346	2.78
False	High	[K].MLENTDNSSPSTEHSQGLEK.[Q]	1xPhospho [S9]	2.58386e-05	0.000104977	1	1	1	Q96H79	Q96H79 [249-268]	Q96H79 1xPhospho [S257]	0	2283.94351	High	High	9.024e-05	1.378e-05	3.12
False	High	[K].MLENTDNSSPSTEHSQGLEK.[Q]	1xPhospho [S9]; 1xOxidation [M1]	6.84939e-05	0.000104977	1	1	1	Q96H79	Q96H79 [249-268]	Q96H79 1xPhospho [S257]	0	2299.93843	High	High	9.024e-05	3.718e-05	2.81
False	High	[K].MLGEDSDEEEEMDTSER.[K]	1xPhospho [S6]	8.94452e-05	0.000104977	1	1	1	Q9BWU0	Q9BWU0 [307-323]	Q9BWU0 1xPhospho [S312]	0	2081.7199	High	High	9.024e-05	4.886e-05	2.41
False	High	[R].LLLDTSPPGGVVLSSFR.[S]	1xPhospho [S/T]	0.000123999	0.000104977	1	1	2	O15211	O15211 [8-24]	O15211 1xPhospho [S/T]	0	1837.94594	High	High	9.024e-05	6.793e-05	2.68
False	High	[K].MLGEDSDEEEEMDTSER.[K]	1xPhospho [S6]; 1xOxidation [M]	0.000168148	0.000104977	1	1	4	Q9BWU0	Q9BWU0 [307-323]	Q9BWU0 1xPhospho [S312]	0	2097.71482	High	High	9.024e-05	9.289e-05	1.95
False	High	[R].LLLDIPLQTPHKLVDTGR.[A]	1xPhospho [T9]	1.49073e-05	0.000104977	2	6	2	P49792; Q99666	P49792 [2145-2162]; Q99666 [1169-1186]	P49792 1xPhospho [T2153]; Q99666 1xPhospho [T1177]	1	2109.14677	High	High	9.024e-05	7.864e-06	4.97
False	High	[K].MLGEDSDEEEEMDTSER.[K]	1xPhospho [S6]; 2xOxidation [M1; M12]	2.45594e-06	0.000104977	1	1	3	Q9BWU0	Q9BWU0 [307-323]	Q9BWU0 1xPhospho [S312]	0	2113.70973	High	High	9.024e-05	1.258e-06	2.95
False	High	[K].IILDLISESPIKGR.[A]	1xPhospho [S9]	7.95516e-07	0.000104977	1	1	6	P61978	P61978 [208-221]	P61978 1xPhospho [S216]	1	1633.89245	High	High	9.024e-05	3.984e-07	4.49
False	High	[K].MILIQDGSQNTNVDKPLR.[I]	1xPhospho [S8]	2.24672e-05	0.000104977	1	1	1	Q92945	Q92945 [267-284]	Q92945 1xPhospho [S274]	0	2122.03623	High	High	9.024e-05	1.196e-05	3.8
False	High	[R].MLLSPGGVSQPLTASLAR.[Q]	1xPhospho [S4]	5.115e-05	0.000104977	1	1	4	Q6PK04	Q6PK04 [230-247]	Q6PK04 1xPhospho [S233]	0	1877.95546	High	High	9.024e-05	2.762e-05	3.8
False	High	[R].MLLSPGGVSQPLTASLAR.[Q]	1xPhospho [S4]; 1xOxidation [M1]	1.53529e-07	0.000104977	1	1	4	Q6PK04	Q6PK04 [230-247]	Q6PK04 1xPhospho [S233]	0	1893.95038	High	High	9.024e-05	7.493e-08	4.35
False	High	[K].ILLAELEQLKGQGK.[S]		5.34985e-07	0.000104977	1	1	2	P08670	P08670 [130-143]		1	1539.91047	High	High	9.024e-05	2.673e-07	3.67
False	High	[K].LLLGSPSSLSPFSK.[R]	1xPhospho [S]	0.000109676	0.000104977	1	1	4	Q9H165	Q9H165 [621-634]	Q9H165 1xPhospho [S]	0	1512.77094	High	High	9.024e-05	6.002e-05	3.21
False	High	[R].ILGSASPEEEQEKPILDRPTR.[I]	1xPhospho [S]	4.49344e-05	0.000104977	1	1	3	Q7Z422	Q7Z422 [102-122]	Q7Z422 1xPhospho [S]	0	2445.20211	High	High	9.024e-05	2.415e-05	3.18
False	High	[R].MLSSSDAITQEFMDLR.[T]	1xPhospho [S3]; 1xOxidation [M]	3.51176e-07	0.000104977	1	1	4	Q9UPN3	Q9UPN3 [1374-1389]	Q9UPN3 1xPhospho [S1376]	0	1939.81771	High	High	9.024e-05	1.735e-07	4.16
False	High	[R].MLSSSDAITQEFMDLR.[T]	1xPhospho [S3]; 2xOxidation [M1; M13]	2.32385e-05	0.000104977	1	1	2	Q9UPN3	Q9UPN3 [1374-1389]	Q9UPN3 1xPhospho [S1376]	0	1955.81262	High	High	9.024e-05	1.237e-05	2.8
False	High	[R].LLEDSEESSEETVSR.[A]	1xPhospho [S]	4.55863e-05	0.000104977	1	1	3	O60231	O60231 [99-113]	O60231 1xPhospho [S]	0	1789.73752	High	High	9.024e-05	2.449e-05	2.38
False	High	[R].LLEDSDSEDEAAPSPLQPALRPNPTAILDEAPKPK.[R]	2xPhospho [S5; S7]	1.23489e-07	0.000104977	1	1	4	Q9BW85	Q9BW85 [207-241]	Q9BW85 2xPhospho [S211; S213]	0	3884.82425	High	High	9.024e-05	6.008e-08	5.25
False	High	[R].LLEDSDSEDEAAPSPLQPALRPNPTAILDEAPKPK.[R]	1xPhospho [S5]	8.32853e-05	0.000104977	1	1	1	Q9BW85	Q9BW85 [207-241]	Q9BW85 1xPhospho [S211]	0	3804.85792	High	High	9.024e-05	4.526e-05	4.0
False	High	[-].MPGPTQTLSPNGENNNDIIQDNNGTIIPFR.[K]	1xMet-loss [N-Term]	7.39826e-07	0.000104977	1	1	1	Q15555	Q15555 [1-30]	Q15555 1xMet-loss [N-Term]	0	3136.52939	High	High	9.024e-05	3.703e-07	4.51
False	High	[K].IIEDQQESLNK.[W]		7.15017e-05	0.000104977	1	1	1	P05455	P05455 [318-328]		0	1316.66924	High	High	9.024e-05	3.874e-05	1.89
False	High	[-].MPGPTQTLSPNGENNNDIIQDNNGTIIPFR.[K]	1xPhospho [T7]; 1xMet-loss [N-Term]	1.69829e-05	0.000104977	1	1	1	Q15555	Q15555 [1-30]	Q15555 1xPhospho [T7]; 1xMet-loss [N-Term]	0	3216.49572	High	High	9.024e-05	8.968e-06	4.98
False	High	[R].IIDVVYNASNNELVR.[T]		4.47293e-07	0.000104977	1	1	2	P62241	P62241 [78-92]		0	1718.90717	High	High	9.024e-05	2.226e-07	3.17
False	High	[R].MPIEDSSPEKGREEAASK.[G]	1xPhospho [S7]	3.79566e-06	0.000104977	1	1	1	O75376	O75376 [1190-1207]	O75376 1xPhospho [S1196]	2	2040.89438	High	High	9.024e-05	1.951e-06	3.82
False	High	[-].MPLYEGLGSGGEK.[T]	1xPhospho [Y4]; 1xMet-loss [N-Term]	4.40848e-07	0.000104977	1	1	3	Q9NZ32	Q9NZ32 [1-13]	Q9NZ32 1xPhospho [Y4]; 1xMet-loss [N-Term]	0	1286.56642	High	High	9.024e-05	2.186e-07	3.75
False	High	[K].ILDPNTGEPAPVLSSPPPADVSTFLAFPSPEKLLR.[L]	2xPhospho [S22; S29]	0.000156788	0.000104977	1	1	1	P46060	P46060 [414-448]	P46060 2xPhospho [S435; S442]	1	3832.885	High	High	9.024e-05	8.664e-05	3.87
False	High	[K].ILDPNTGEPAPVLSSPPPADVSTFLAFPSPEK.[L]	2xPhospho [S29; S/T]	4.12125e-05	0.000104977	1	1	6	P46060	P46060 [414-445]	P46060 2xPhospho [S442; S/T]	0	3450.61576	High	High	9.024e-05	2.212e-05	5.13
False	High	[K].ILDPNTGEPAPVLSSPPPADVSTFLAFPSPEK.[L]	1xPhospho [S/T]	1.22152e-09	0.000104977	1	1	6	P46060	P46060 [414-445]	P46060 1xPhospho [S/T]	0	3370.64943	High	High	9.024e-05	5.491e-10	6.73
False	High	[R].LLEDSEESSEETVSR.[A]	2xPhospho [S5; S8]	5.36618e-05	0.000104977	1	1	2	O60231	O60231 [99-113]	O60231 2xPhospho [S103; S106]	0	1869.70386	High	High	9.024e-05	2.889e-05	3.3
False	High	[-].MPLYEGLGSGGEKTAVVIDLGEAFTK.[C]	1xPhospho [Y4]; 1xMet-loss [N-Term]	3.37965e-06	0.000104977	1	1	2	Q9NZ32	Q9NZ32 [1-26]	Q9NZ32 1xPhospho [Y4]; 1xMet-loss [N-Term]	1	2631.29534	High	High	9.024e-05	1.734e-06	3.68
False	High	[K].LLDLSDSTSVASFPSADETDGNLPESR.[I]	1xPhospho [S]	1.30309e-06	0.000104977	1	1	3	Q13464	Q13464 [1094-1120]	Q13464 1xPhospho [S]	0	2903.283	High	High	9.024e-05	6.592e-07	4.94
False	High	[R].LLDLPAAASSEDIERS.[-]	1xPhospho [S9]	3.00007e-05	0.000104977	1	1	1	P22466	P22466 [108-123]	P22466 1xPhospho [S116]	1	1766.8208	High	High	9.024e-05	1.601e-05	3.92
False	High	[-].MPMFIVNTNVPR.[A]	1xMet-loss [N-Term]	3.08802e-05	0.000104977	1	1	1	P14174	P14174 [1-12]	P14174 1xMet-loss [N-Term]	0	1287.6878	High	High	9.024e-05	1.65e-05	2.54
False	High	[R].MPPLIADSPKAR.[C]	1xPhospho [S8]; 1xOxidation [M1]	0.000230155	0.000104977	1	1	2	P54646	P54646 [370-381]	P54646 1xPhospho [S377]	1	1391.67526	High	High	9.024e-05	0.0001284	2.71
False	High	[-].MPPYTVVYFPVR.[G]	1xPhospho [Y4]; 1xMet-loss [N-Term]	9.19562e-06	0.000104977	1	1	1	P09211	P09211 [1-12]	P09211 1xPhospho [Y4]; 1xMet-loss [N-Term]	0	1417.69157	High	High	9.024e-05	4.815e-06	3.43
False	High	[K].LIDGQVIQLEDGSAAYVQHVPIPK.[S]	1xPhospho [Y16]	1.66776e-06	0.000104977	1	1	1	P52747	P52747 [72-95]	P52747 1xPhospho [Y87]	0	2670.35386	High	High	9.024e-05	8.46e-07	3.21
False	High	[-].MPPYTVVYFPVRGR.[C]	1xPhospho [Y4]; 1xMet-loss [N-Term]	1.97548e-06	0.000104977	1	1	1	P09211	P09211 [1-14]	P09211 1xPhospho [Y4]; 1xMet-loss [N-Term]	1	1630.81414	High	High	9.024e-05	1.007e-06	2.81
False	High	[K].LLDGPSTEKDLDEK.[K]	1xPhospho [S6]	6.5925e-05	0.000104977	1	1	2	P23193	P23193 [76-89]	P23193 1xPhospho [S81]	1	1639.74624	High	High	9.024e-05	3.565e-05	3.55
False	High	[K].LLDFGSLSNLQVTQPTVGMNFKTPR.[G]	1xPhospho [S6]; 1xOxidation [M19]	3.84991e-07	0.000104977	1	1	2	P08708	P08708 [108-132]	P08708 1xPhospho [S113]	1	2859.41106	High	High	9.024e-05	1.91e-07	4.99
False	High	[K].LLDFGSLSNLQVTQPTVGMNFKTPR.[G]	1xPhospho [S6]	9.18158e-10	0.000104977	1	1	3	P08708	P08708 [108-132]	P08708 1xPhospho [S113]	1	2843.41614	High	High	9.024e-05	4.107e-10	5.8
False	High	[K].LLDFGSLSNLQVTQPTVGMNFK.[T]	1xPhospho [S6]; 1xOxidation [M19]	4.85641e-07	0.000104977	1	1	5	P08708	P08708 [108-129]	P08708 1xPhospho [S113]	0	2505.2095	High	High	9.024e-05	2.419e-07	5.45
False	High	[K].LLDFGSLSNLQVTQPTVGMNFK.[T]	1xPhospho [S6]	7.43415e-07	0.000104977	1	1	2	P08708	P08708 [108-129]	P08708 1xPhospho [S113]	0	2489.21459	High	High	9.024e-05	3.718e-07	5.27
False	High	[K].LLDLSDSTSVASFPSADETDGNLPESR.[I]	2xPhospho [S9; S12]	7.83982e-06	0.000104977	1	1	1	Q13464	Q13464 [1094-1120]	Q13464 2xPhospho [S1102; S1105]	0	2983.24933	High	High	9.024e-05	4.081e-06	4.0
False	High	[R].IINEPTAAAIAYGLDKK.[GV]		2.89381e-07	0.000104977	1	2	1	P11142	P11142 [172-188]		1	1787.99018	High	High	9.024e-05	1.43e-07	4.41
False	High	[-].MPGPTPSGTNVGSSGRSPSKAVAAR.[A]	1xPhospho [S]; 1xMet-loss [N-Term]	1.04268e-05	0.000104977	1	1	5	P60468	P60468 [1-25]	P60468 1xPhospho [S]; 1xMet-loss [N-Term]	2	2318.12486	High	High	9.024e-05	5.469e-06	4.43
False	High	[R].IIEENIPELLSLNLSNNR.[L]		0.000207106	0.000104977	1	1	1	Q9UBU9	Q9UBU9 [259-276]		0	2081.12371	High	High	9.024e-05	0.0001151	3.43
False	High	[R].LLGPSAAADILQLSSSLPLQSR.[G]	1xPhospho [S16]	2.99351e-07	0.000104977	1	1	1	Q7Z6Z7	Q7Z6Z7 [2580-2601]	Q7Z6Z7 1xPhospho [S2595]	0	2317.2163	High	High	9.024e-05	1.475e-07	5.95
False	High	[R].LLGLTPPEGGAGDRSEEEASSTEKPTK.[A]	1xPhospho [S15]	1.51248e-05	0.000104977	1	1	2	Q9UGY1	Q9UGY1 [120-146]	Q9UGY1 1xPhospho [S134]	1	2836.3248	High	High	9.024e-05	7.961e-06	3.29
False	High	[K].LLGELLQDNAK.[L]		2.39206e-05	0.000104977	1	1	1	P37837	P37837 [259-269]		0	1213.67868	High	High	9.024e-05	1.274e-05	2.64
False	High	[R].ILGDPEEESWSPSLTNLEK.[V]	1xPhospho [S11]	2.27301e-06	0.000104977	1	1	3	Q9HC52	Q9HC52 [342-360]	Q9HC52 1xPhospho [S352]	0	2224.0057	High	High	9.024e-05	1.163e-06	3.21
False	High	[K].MMGGAGPGSSLEARSPSDLHISPLAK.[K]	1xPhospho [S]; 2xOxidation [M1; M2]	9.14835e-08	0.000104977	1	1	3	O95785	O95785 [1113-1138]	O95785 1xPhospho [S]	1	2678.23138	High	High	9.024e-05	4.437e-08	6.08
False	High	[R].MNGVMFPGNSPSYTER.[S]	1xPhospho [S10]; 2xOxidation [M1; M5]	6.55569e-06	0.000104977	1	1	2	Q9NY27	Q9NY27 [150-165]	Q9NY27 1xPhospho [S159]	0	1898.74488	High	High	9.024e-05	3.413e-06	3.75
False	High	[K].LLESPGVEAGEGEAEKEEAGAQGRPLR.[A]	1xPhospho [S4]	4.94241e-10	0.000104977	1	1	4	Q6NYC8	Q6NYC8 [365-391]	Q6NYC8 1xPhospho [S368]	1	2859.35202	High	High	9.024e-05	2.189e-10	6.67
False	High	[-].MNPVYSPGSSGVPYANAK.[G]	1xAcetyl [N-Term]; 1xPhospho [Y/S]	4.08128e-06	0.000104977	1	1	2	A1KXE4	A1KXE4 [1-18]	A1KXE4 1xAcetyl [N-Term]; 1xPhospho [Y/S]	0	1960.85106	High	High	9.024e-05	2.101e-06	3.54
False	High	[-].MNPVYSPVQPGAPYGNPK.[N]	1xAcetyl [N-Term]; 1xPhospho [Y/S]	1.53455e-05	0.000104977	1	1	4	Q92567	Q92567 [1-18]	Q92567 1xAcetyl [N-Term]; 1xPhospho [Y/S]	0	2037.91399	High	High	9.024e-05	8.109e-06	3.08
False	High	[R].MNSQDSNTSVLEVVSEKPLSER.[L]	1xPhospho [S3]	2.7174e-07	0.000104977	1	1	1	Q9UJA3	Q9UJA3 [628-649]	Q9UJA3 1xPhospho [S630]	0	2529.15384	High	High	9.024e-05	1.341e-07	3.26
False	High	[R].MNSSFSVKPFEK.[T]	1xPhospho [S3]; 1xOxidation [M1]	5.93402e-05	0.000104977	1	1	2	Q7Z401	Q7Z401 [1149-1160]	Q7Z401 1xPhospho [S1151]	0	1496.64911	High	High	9.024e-05	3.212e-05	2.37
False	High	[K].MPDEPEEPVVAVSSPAVPPPTK.[V]	1xPhospho [S13]	8.40819e-05	0.000104977	1	1	1	O60885	O60885 [457-478]	O60885 1xPhospho [S469]	0	2353.10331	High	High	9.024e-05	4.572e-05	2.06
False	High	[K].LLEENETEAVTVPTPSPTPVR.[S]	1xPhospho [S16]	1.02272e-05	0.000104977	1	1	4	Q9UHR4	Q9UHR4 [399-419]	Q9UHR4 1xPhospho [S414]	0	2359.14286	High	High	9.024e-05	5.345e-06	4.01
False	High	[K].MPDEPEEPVVAVSSPAVPPPTK.[V]	1xPhospho [S]; 1xOxidation [M1]	7.01492e-05	0.000104977	1	1	3	O60885	O60885 [457-478]	O60885 1xPhospho [S]	0	2369.09822	High	High	9.024e-05	3.812e-05	2.94
False	High	[-].MPDYLGADQR.[K]	1xPhospho [Y4]; 1xMet-loss [N-Term]	9.88234e-05	0.000104977	1	1	2	P35998	P35998 [1-10]	P35998 1xPhospho [Y4]; 1xMet-loss [N-Term]	0	1114.45648	High	High	9.024e-05	5.394e-05	2.36
False	High	[R].ILEPDDFLDDLDDEDYEEDTPKRR.[G]	1xPhospho [Y16]	1.12099e-07	0.000104977	1	1	3	Q92785	Q92785 [157-180]	Q92785 1xPhospho [Y172]	2	3033.28848	High	High	9.024e-05	5.439e-08	4.32
False	High	[R].ILEPDDFLDDLDDEDYEEDTPKR.[R]	1xPhospho [Y16]	6.18614e-06	0.000104977	1	1	2	Q92785	Q92785 [157-179]	Q92785 1xPhospho [Y172]	1	2877.18737	High	High	9.024e-05	3.214e-06	3.42
False	High	[R].ILENEKDLEEAEEYKEAR.[L]		5.49755e-10	0.000104977	1	1	2	O75347	O75347 [81-98]		2	2208.06665	High	High	9.024e-05	2.444e-10	4.98
False	High	[-].MPDYLGADQRK.[T]	1xPhospho [Y4]; 1xMet-loss [N-Term]	7.68967e-06	0.000104977	1	1	2	P35998	P35998 [1-11]	P35998 1xPhospho [Y4]; 1xMet-loss [N-Term]	1	1242.55144	High	High	9.024e-05	4.019e-06	2.92
False	High	[R].LLELKSPTELMK.[S]	1xPhospho [S6]; 1xOxidation [M11]	9.02995e-05	0.000104977	1	1	1	Q5VT06	Q5VT06 [2455-2466]	Q5VT06 1xPhospho [S2460]	1	1497.76341	High	High	9.024e-05	4.931e-05	3.25
False	High	[R].MPETVPQEEMPGPPLNSESGEEAPTGR.[D]	1xPhospho [S]	2.36911e-05	0.000104977	1	1	2	O15446	O15446 [472-498]	O15446 1xPhospho [S]	0	2946.25329	High	High	9.024e-05	1.26e-05	5.49
False	High	[R].LIEGVHPGSLVEKLPDSPALAK.[K]	1xPhospho [S17]	0.000119409	0.000104977	1	1	2	Q13586	Q13586 [559-580]	Q13586 1xPhospho [S575]	1	2350.24179	High	High	9.024e-05	6.543e-05	2.9
False	High	[R].ILEGPQQSLSGSPLQPIPASPPPQIPPGLRPR.[F]	2xPhospho [S12; S20]	5.58797e-07	0.000104977	1	1	8	O15446	O15446 [117-148]	O15446 2xPhospho [S128; S136]	0	3484.77533	High	High	9.024e-05	2.786e-07	5.69
False	High	[R].ILEGPQQSLSGSPLQPIPASPPPQIPPGLRPR.[F]	1xPhospho [S]	2.86424e-08	0.000104977	1	1	9	O15446	O15446 [117-148]	O15446 1xPhospho [S]	0	3404.809	High	High	9.024e-05	1.357e-08	5.37
False	High	[-].MPGPTPSGTNVGSSGRSPSK.[A]	1xPhospho [S17]; 1xMet-loss [N-Term]	9.98085e-08	0.000104977	1	1	5	P60468	P60468 [1-20]	P60468 1xPhospho [S17]; 1xMet-loss [N-Term]	1	1849.844	High	High	9.024e-05	4.842e-08	4.84
False	High	[K].ILEGDNGMDSDMEEEADDGSK.[M]	1xPhospho [S10]	4.32407e-05	0.000104977	1	1	1	Q9H8G2	Q9H8G2 [194-214]	Q9H8G2 1xPhospho [S203]	0	2336.84181	High	High	9.024e-05	2.326e-05	3.13
False	High	[R].LIEPIPDSHIR.[G]		0.00013307	0.000104977	1	1	1	O15344	O15344 [161-171]		0	1289.72121	High	High	9.024e-05	7.302e-05	2.55
False	High	[K].IHVSDQELQSANASVDDSRLEELK.[A]	1xPhospho [S14]	2.81798e-05	0.000104977	1	1	2	P22314	P22314 [807-830]	P22314 1xPhospho [S820]	1	2763.28327	High	High	9.024e-05	1.5e-05	4.93
False	High	[-].MALVTVSRSPPGSGASTPVGPWDQAVQRR.[S]	1xPhospho [T/S]; 1xMet-loss+Acetyl [N-Term]	8.13259e-05	0.000104977	1	1	2	Q8TE77	Q8TE77 [1-29]	Q8TE77 1xPhospho [T/S]; 1xMet-loss+Acetyl [N-Term]	2	2998.48946	High	High	9.024e-05	4.432e-05	3.97
False	High	[-].MALTSFLPAPTQLSQDQLEAEEKAR.[S]	1xPhospho [S14]; 1xMet-loss+Acetyl [N-Term]	1.42045e-05	0.000104977	1	1	2	Q13573	Q13573 [1-25]	Q13573 1xPhospho [S14]; 1xMet-loss+Acetyl [N-Term]	1	2765.33933	High	High	9.024e-05	7.487e-06	3.99
False	High	[R].IVKPQPVYEINEK.[N]	1xPhospho [Y8]	3.74347e-05	0.000104977	1	1	1	Q6PI77	Q6PI77 [196-208]	Q6PI77 1xPhospho [Y203]	0	1636.8346	High	High	9.024e-05	2.009e-05	2.09
False	High	[R].LVLDPGEAPLVPVYSGK.[V]	1xPhospho [Y14]	1.22884e-05	0.000104977	1	1	1	Q8NCF5	Q8NCF5 [113-129]	Q8NCF5 1xPhospho [Y126]	0	1833.93979	High	High	9.024e-05	6.449e-06	2.82
False	High	[R].LSASPPKSGNLWPGLAPPHKK.[A]	1xPhospho [S8]	0.000119409	0.000104977	1	1	1	Q8TEY7	Q8TEY7 [436-456]	Q8TEY7 1xPhospho [S443]	2	2262.17946	High	High	9.024e-05	6.536e-05	3.46
False	High	[K].IVIGYQSHADTATK.[S]		0.00019326	0.000104977	1	1	1	P06730	P06730 [193-206]		0	1503.78018	High	High	9.024e-05	0.0001069	2.47
False	High	[K].IVIGYQSHADTATKSGSTTK.[N]	1xPhospho [S17]	9.7447e-06	0.000104977	1	1	1	P06730	P06730 [193-212]	P06730 1xPhospho [S209]	1	2145.02235	High	High	9.024e-05	5.106e-06	4.85
False	High	[R].LSAQGQAISVVGSLSSMSPLEEEAPQAK.[R]	1xPhospho [S18]; 1xOxidation [M17]	3.40009e-05	0.000104977	1	1	1	Q92797	Q92797 [493-520]	Q92797 1xPhospho [S510]	0	2910.38021	High	High	9.024e-05	1.822e-05	3.77
False	High	[R].LSAQGQAISVVGSLSSMSPLEEEAPQAK.[R]	1xPhospho [S18]	2.08246e-07	0.000104977	1	1	1	Q92797	Q92797 [493-520]	Q92797 1xPhospho [S510]	0	2894.38529	High	High	9.024e-05	1.021e-07	5.04
False	High	[R].LSAMLVPVTPEVKPK.[R]	1xPhospho [T9]; 1xOxidation [M4]	2.29048e-05	0.000104977	1	1	2	P82970	P82970 [23-37]	P82970 1xPhospho [T31]	0	1704.90057	High	High	9.024e-05	1.214e-05	3.99
False	High	[R].LSAMLVPVTPEVKPK.[R]	1xPhospho [T9]	6.65582e-05	0.000104977	1	1	1	P82970	P82970 [23-37]	P82970 1xPhospho [T31]	0	1688.90566	High	High	9.024e-05	3.6e-05	2.85
False	High	[K].LVLVSPTSEQYDSLLR.[Q]		8.21041e-05	0.000104977	1	1	1	O00178	O00178 [65-80]		0	1819.98	High	High	9.024e-05	4.473e-05	2.64
False	High	[K].LVLVSPTSEQYDSLLR.[Q]	1xPhospho [S]	2.92313e-06	0.000104977	1	1	2	O00178	O00178 [65-80]	O00178 1xPhospho [S]	0	1899.94634	High	High	9.024e-05	1.499e-06	3.12
False	High	[K].LVNEAPVYSVYSK.[L]	1xPhospho [Y]	5.68374e-05	0.000104977	1	1	2	O75886	O75886 [364-376]	O75886 1xPhospho [Y]	0	1548.73455	High	High	9.024e-05	3.063e-05	2.85
False	High	[R].LSAITMALQYGSESEEDAALAAAR.[Y]	1xPhospho [S14]; 1xOxidation [M6]	7.95434e-06	0.000104977	1	1	1	Q86U86	Q86U86 [342-365]	Q86U86 1xPhospho [S355]	0	2564.15859	High	High	9.024e-05	4.151e-06	4.08
False	High	[R].LSAITMALQYGSESEEDAALAAAR.[Y]	1xPhospho [S12]	1.18291e-06	0.000104977	1	1	1	Q86U86	Q86U86 [342-365]	Q86U86 1xPhospho [S353]	0	2548.16367	High	High	9.024e-05	5.968e-07	4.61
False	High	[R].IVNHWASPELR.[Q]	1xPhospho [S7]	0.000152453	0.000104977	1	1	2	O15027	O15027 [308-318]	O15027 1xPhospho [S314]	0	1401.66748	High	High	9.024e-05	8.395e-05	3.19
False	High	[R].LVNLQHLDLLNNK.[L]		7.29143e-06	0.000104977	1	1	1	Q96AG4	Q96AG4 [84-96]		0	1533.87475	High	High	9.024e-05	3.795e-06	3.3
False	High	[R].LSAEYEKVELPSEEQVSGSQGPSEEKPAPLATEVFDEK.[I]	1xPhospho [S2]	6.97694e-08	0.000104977	1	1	1	Q02952	Q02952 [370-407]	Q02952 1xPhospho [S371]	1	4213.95882	High	High	9.024e-05	3.361e-08	6.08
False	High	[K].LVNTLNTIPSLGQSPGPVVVSNNSSAHGSQR.[T]	1xPhospho [S14]	4.38195e-09	0.000104977	1	1	1	Q7Z3K3	Q7Z3K3 [320-350]	Q7Z3K3 1xPhospho [S333]	0	3210.59029	High	High	9.024e-05	2.012e-09	6.46
False	High	[K].LVPSQEETKLSVEESEAAGDGVDTK.[V]	1xPhospho [S]	1.34148e-06	0.000104977	1	1	2	P49321	P49321 [418-442]	P49321 1xPhospho [S]	1	2698.23426	High	High	9.024e-05	6.784e-07	3.87
False	High	[R].LRVQSPEPPAPER.[A]	1xPhospho [S5]	1.01288e-05	0.000104977	1	1	6	Q14160	Q14160 [1471-1483]	Q14160 1xPhospho [S1475]	1	1555.76283	High	High	9.024e-05	5.31e-06	4.22
False	High	[R].LVQAFQFTDK.[H]		2.18264e-05	0.000104977	1	1	1	Q06830	Q06830 [159-168]		0	1196.631	High	High	9.024e-05	1.159e-05	2.85
False	High	[K].LVQDVANNTNEEAGDGTTTATVLAR.[S]		3.17057e-08	0.000104977	1	1	2	P10809	P10809 [97-121]		0	2560.24853	High	High	9.024e-05	1.508e-08	3.75
False	High	[R].LVQSPNSYFMDVK.[C]	1xPhospho [S4]; 1xOxidation [M10]	0.000159	0.000104977	1	2	1	P42677	P42677 [24-36]	P42677 1xPhospho [S27]	0	1623.71244	High	High	9.024e-05	8.796e-05	2.62
False	High	[R].LVREDENDASDDEDDDEK.[R]	1xPhospho [S10]	1.23556e-06	0.000104977	1	1	2	Q9Y5B6	Q9Y5B6 [253-270]	Q9Y5B6 1xPhospho [S262]	1	2188.80377	High	High	9.024e-05	6.254e-07	3.32
False	High	[R].LVREDENDASDDEDDDEKR.[R]	1xPhospho [S10]	3.2798e-08	0.000104977	1	1	1	Q9Y5B6	Q9Y5B6 [253-271]	Q9Y5B6 1xPhospho [S262]	2	2344.90488	High	High	9.024e-05	1.564e-08	5.53
False	High	[R].LSASSSISSADLFEEPR.[K]	1xPhospho [S]	1.37432e-06	0.000104977	1	1	2	Q9NP61	Q9NP61 [450-466]	Q9NP61 1xPhospho [S]	0	1875.83718	High	High	9.024e-05	6.953e-07	3.85
False	High	[R].LSASTASELSPK.[S]	1xPhospho [S10]	8.14996e-07	0.000104977	1	1	2	Q3KQU3	Q3KQU3 [451-462]	Q3KQU3 1xPhospho [S460]	0	1270.59264	High	High	9.024e-05	4.082e-07	4.17
False	High	[K].IVKPNGEKPDEFESGISQALLELEMNSDLK.[A]		8.2496e-05	0.000104977	1	1	1	P62081	P62081 [8-37]		0	3330.67736	High	High	9.024e-05	4.497e-05	4.08
False	High	[R].LVHSGPGKGSPQAGVDLSFATR.[T]	1xPhospho [S]	8.77602e-05	0.000104977	1	1	2	Q13884	Q13884 [380-401]	Q13884 1xPhospho [S]	1	2261.10742	High	High	9.024e-05	4.792e-05	4.43
False	High	[R].IVAHAVEVPAVQSPRRSPR.[I]	2xPhospho [S13; S17]	5.99109e-05	0.000104977	1	1	5	Q96FF9	Q96FF9 [63-81]	Q96FF9 2xPhospho [S75; S79]	2	2229.10533	High	High	9.024e-05	3.245e-05	5.44
False	High	[R].IVASTLSNPELFEEWTGNVK.[T]		4.95237e-06	0.000104977	1	1	1	P17174	P17174 [306-325]		0	2234.13394	High	High	9.024e-05	2.562e-06	3.45
False	High	[R].IVATKPLYVALAQR.[K]		6.4926e-06	0.000104977	1	2	1	P11940	P11940 [357-370]		0	1542.93662	High	High	9.024e-05	3.371e-06	2.91
False	High	[R].IVATKPLYVALAQR.[K]	1xPhospho [Y8]	6.27653e-06	0.000104977	1	2	2	P11940	P11940 [357-370]	P11940 1xPhospho [Y364]	0	1622.90296	High	High	9.024e-05	3.255e-06	2.83
False	High	[R].LVDVSPDRGSPPSRVPQALNFSPEESDSTFSK.[S]	1xPhospho [S5]	1.23479e-05	0.000104977	1	1	1	Q9NYZ3	Q9NYZ3 [571-602]	Q9NYZ3 1xPhospho [S575]	2	3525.65335	High	High	9.024e-05	6.48e-06	4.68
False	High	[K].IVEEYAKVDLAKR.[T]	1xPhospho [Y5]	2.54677e-05	0.000104977	1	1	1	O95391	O95391 [181-193]	O95391 1xPhospho [Y185]	2	1613.82985	High	High	9.024e-05	1.356e-05	2.73
False	High	[R].IVELPAPADFLSLSSETKPK.[L]	1xPhospho [S]	8.69294e-05	0.000104977	1	1	2	Q6P2E9	Q6P2E9 [572-591]	Q6P2E9 1xPhospho [S]	0	2222.13559	High	High	9.024e-05	4.736e-05	4.85
False	High	[K].LSEGSQPAEEEEDQETPSR.[N]	2xPhospho [S2; S5]	1.36109e-06	0.000104977	1	1	2	Q9UKV3	Q9UKV3 [239-257]	Q9UKV3 2xPhospho [S240; S243]	0	2277.8432	High	High	9.024e-05	6.904e-07	3.67
False	High	[K].LSEGSQPAEEEEDQETPSR.[N]	1xPhospho [S]	3.98377e-06	0.000104977	1	1	3	Q9UKV3	Q9UKV3 [239-257]	Q9UKV3 1xPhospho [S]	0	2197.87687	High	High	9.024e-05	2.053e-06	2.71
False	High	[K].IVEPEVVGESDSEVEGDAWR.[M]	1xPhospho [S]	6.64739e-08	0.000104977	1	1	5	P55081	P55081 [107-126]	P55081 1xPhospho [S]	0	2281.98603	High	High	9.024e-05	3.206e-08	4.15
False	High	[K].LSEGEGNGPPPTVAPSSPSVVPVAR.[D]	1xPhospho [S17]	2.07986e-05	0.000104977	1	1	1	Q9UPU7	Q9UPU7 [457-481]	Q9UPU7 1xPhospho [S473]	0	2481.20211	High	High	9.024e-05	1.101e-05	3.77
False	High	[K].IVEPEVVGESDSEVEGDAWR.[M]	2xPhospho [S10; S12]	4.11974e-07	0.000104977	1	1	12	P55081	P55081 [107-126]	P55081 2xPhospho [S116; S118]	0	2361.95236	High	High	9.024e-05	2.04e-07	4.88
False	High	[K].IVRGDQPAASGDSDDDEPPPLPR.[L]	1xPhospho [S13]	1.99469e-06	0.000104977	1	1	1	O00264	O00264 [45-67]	O00264 1xPhospho [S57]	1	2484.10385	High	High	9.024e-05	1.017e-06	3.38
False	High	[K].ISEEDELDTKLTR.[I]		1.14906e-06	0.000104977	1	1	1	Q15121	Q15121 [89-101]		1	1548.77516	High	High	9.024e-05	5.79e-07	3.35
False	High	[R].IVEYSPPSAPR.[R]	1xPhospho [Y/S]	9.15959e-05	0.000104977	1	1	3	O95696	O95696 [124-134]	O95696 1xPhospho [Y/S]	0	1295.60314	High	High	9.024e-05	4.983e-05	2.86
False	High	[K].ISDYFEFAGGSAPGTSPGR.[S]	1xPhospho [S16]	9.78904e-05	0.000104977	1	1	2	Q86UE8	Q86UE8 [84-102]	Q86UE8 1xPhospho [S99]	0	1995.84841	High	High	9.024e-05	5.333e-05	4.39
False	High	[R].LSDVDANTAIKHEEQSNEDIPIAEQSSK.[D]	1xPhospho [S16]	5.8657e-06	0.000104977	1	1	2	Q12888	Q12888 [207-234]	Q12888 1xPhospho [S222]	1	3148.43179	High	High	9.024e-05	3.037e-06	3.83
False	High	[K].LSDTTEYQPILSSYSHR.[A]	1xPhospho [T5]	5.90568e-05	0.000104977	1	1	1	Q5VT52	Q5VT52 [863-879]	Q5VT52 1xPhospho [T867]	0	2076.92739	High	High	9.024e-05	3.196e-05	3.43
False	High	[K].LSDSYSNTLPVRK.[S]	1xPhospho [S4]	5.16429e-05	0.000104977	1	1	1	Q9UQB8	Q9UQB8 [333-345]	Q9UQB8 1xPhospho [S336]	1	1559.74651	High	High	9.024e-05	2.788e-05	2.7
False	High	[R].LVGATATSSPPPK.[A]	1xPhospho [S9]	1.91896e-06	0.000104977	1	1	3	Q96QD9	Q96QD9 [8-20]	Q96QD9 1xPhospho [S16]	0	1305.64501	High	High	9.024e-05	9.786e-07	3.38
False	High	[R].LVGATATSSPPPKAR.[S]	1xPhospho [S]	1.38695e-07	0.000104977	1	1	8	Q96QD9	Q96QD9 [8-22]	Q96QD9 1xPhospho [S]	1	1532.78323	High	High	9.024e-05	6.755e-08	3.39
False	High	[R].IVGSKPLYVALAQR.[K]	1xPhospho [Y8]	7.65259e-06	0.000104977	1	1	1	Q13310	Q13310 [357-370]	Q13310 1xPhospho [Y364]	0	1594.87166	High	High	9.024e-05	3.987e-06	3.35
False	High	[R].IVGSKPLYVALAQRK.[E]	1xPhospho [Y8]	0.000158259	0.000104977	1	1	1	Q13310	Q13310 [357-371]	Q13310 1xPhospho [Y364]	1	1722.96662	High	High	9.024e-05	8.75e-05	2.19
False	High	[K].LSDEPVEAKEDYTKFNTK.[D]	1xPhospho [Y12]	8.10964e-06	0.000104977	1	1	1	Q5TBB1	Q5TBB1 [251-268]	Q5TBB1 1xPhospho [Y262]	2	2193.99514	High	High	9.024e-05	4.242e-06	3.11
False	High	[K].LSDALAVEDDQVAPVPLNVVETSSSVRER.[K]	1xPhospho [S25]	2.43229e-06	0.000104977	1	1	1	Q86UP2	Q86UP2 [86-114]	Q86UP2 1xPhospho [S110]	1	3175.55184	High	High	9.024e-05	1.241e-06	5.06
False	High	[K].LSDALAVEDDQVAPVPLNVVETSSSVR.[E]	1xPhospho [S25]	1.52716e-05	0.000104977	1	1	1	Q86UP2	Q86UP2 [86-112]	Q86UP2 1xPhospho [S110]	0	2890.40814	High	High	9.024e-05	8.051e-06	4.8
False	High	[R].LVEPHSPSPSSKFSTK.[G]	2xPhospho [S6; S8]	0.000127554	0.000104977	1	1	2	O15014	O15014 [571-586]	O15014 2xPhospho [S576; S578]	1	1887.82894	High	High	9.024e-05	7.016e-05	3.86
False	High	[R].ITVKKETQSPEQVK.[S]	1xPhospho [S9]	4.3672e-06	0.000104977	1	1	2	Q9NYF8	Q9NYF8 [488-501]	Q9NYF8 1xPhospho [S496]	2	1694.87244	High	High	9.024e-05	2.261e-06	3.49
False	High	[R].LVSELSGGTGGDEEEEWLYGGPWDVHVHSDLAK.[D]	1xPhospho [Y19]	2.60889e-05	0.000104977	1	1	1	Q6UN15	Q6UN15 [9-41]	Q6UN15 1xPhospho [Y27]	0	3648.61663	High	High	9.024e-05	1.386e-05	4.24
False	High	[K].IVSGSPISTPSPSPLPR.[T]	1xPhospho [S5]	3.33526e-05	0.000104977	1	1	1	Q9ULM3	Q9ULM3 [461-477]	Q9ULM3 1xPhospho [S465]	0	1771.89899	High	High	9.024e-05	1.786e-05	3.12
False	High	[R].LYGLEPAHPLLYSR.[L]	1xPhospho [Y12]	3.43297e-05	0.000104977	1	1	1	Q9HAH7	Q9HAH7 [395-408]	Q9HAH7 1xPhospho [Y406]	0	1708.84583	High	High	9.024e-05	1.841e-05	2.76
False	High	[K].LYGSAGPPPTGEEDTAEKDEL.[-]		0.000152453	0.000104977	1	1	1	P11021	P11021 [634-654]		1	2175.99281	High	High	9.024e-05	8.417e-05	2.03
False	High	[R].LRQHHDEYEDEIR.[M]	1xPhospho [Y8]	0.000111243	0.000104977	1	1	2	O75976	O75976 [1337-1349]	O75976 1xPhospho [Y1344]	1	1819.77592	High	High	9.024e-05	6.097e-05	2.33
False	High	[K].LRPYFEGLSHSSSQTEIGSIHSAR.[S]	1xPhospho [S11]	6.09293e-08	0.000104977	1	1	1	Q86VP3	Q86VP3 [319-342]	Q86VP3 1xPhospho [S329]	0	2739.28863	High	High	9.024e-05	2.93e-08	4.71
False	High	[K].LYGSPTQIGPSYR.[G]	1xPhospho [S4]	3.20927e-05	0.000104977	1	1	1	Q76L83	Q76L83 [1316-1328]	Q76L83 1xPhospho [S1319]	0	1518.69884	High	High	9.024e-05	1.711e-05	3.41
False	High	[R].LRPQSAQSSFPPSPGPSPDVQLATLAQR.[V]	1xPhospho [S]	4.24624e-13	0.000104977	1	1	11	Q9Y679	Q9Y679 [276-303]	Q9Y679 1xPhospho [S]	0	3012.49387	High	High	9.024e-05	1.672e-13	6.95
False	High	[K].LRPQPLTFSPSWGGPK.[S]	1xPhospho [S9]	4.16104e-05	0.000104977	1	1	1	Q9Y242	Q9Y242 [185-200]	Q9Y242 1xPhospho [S193]	0	1847.9204	High	High	9.024e-05	2.238e-05	2.88
False	High	[R].LRPIYDYLDNGNNK.[M]		3.60217e-05	0.000104977	1	1	1	Q14CX7	Q14CX7 [15-28]		0	1694.84966	High	High	9.024e-05	1.93e-05	2.83
False	High	[K].IYHLPDAESDEDEDFKEQTR.[L]	1xPhospho [S9]	4.42986e-07	0.000104977	1	1	14	Q15019	Q15019 [210-229]	Q15019 1xPhospho [S218]	1	2517.04533	High	High	9.024e-05	2.205e-07	4.07
False	High	[R].IRPLSDGNSPWSTILIK.[N]	1xPhospho [S5]	1.48493e-06	0.000104977	1	1	4	Q5TCX8	Q5TCX8 [610-626]	Q5TCX8 1xPhospho [S614]	0	1977.0205	High	High	9.024e-05	7.516e-07	5.03
False	High	[R].LYHSLGPVTR.[V]	1xPhospho [Y2]	5.36618e-05	0.000104977	1	1	2	Q86X27	Q86X27 [419-428]	Q86X27 1xPhospho [Y420]	0	1222.598	High	High	9.024e-05	2.897e-05	3.09
False	High	[R].LRPEAQPHPSAGPKPAESKQYFEQYSR.[S]	2xPhospho [Y21; Y25]	1.23479e-05	0.000104977	1	1	1	Q07157	Q07157 [1171-1197]	Q07157 2xPhospho [Y1191; Y1195]	1	3258.47692	High	High	9.024e-05	6.488e-06	3.54
False	High	[K].IYIDSNNNPER.[F]		0.000216849	0.000104977	1	1	4	Q00610	Q00610 [882-892]		0	1334.63352	High	High	9.024e-05	0.0001206	2.31
False	High	[R].IYLESEHGSPLTPR.[V]	1xPhospho [S9]	4.64701e-05	0.000104977	1	1	1	Q9H165	Q9H165 [197-210]	Q9H165 1xPhospho [S205]	0	1678.78363	High	High	9.024e-05	2.502e-05	3.67
False	High	[K].LYIGNLNESVTPADLEK.[V]	1xPhospho [S/Y/T]	2.09256e-07	0.000104977	1	1	6	Q9NZI8	Q9NZI8 [4-20]	Q9NZI8 1xPhospho [S/Y/T]	0	1955.93617	High	High	9.024e-05	1.025e-07	4.51
False	High	[K].LYIGNLSPAVTADDLR.[Q]	1xPhospho [S7]	3.72293e-06	0.000104977	1	1	2	Q9Y6M1	Q9Y6M1 [5-20]	Q9Y6M1 1xPhospho [S11]	0	1797.87826	High	High	9.024e-05	1.92e-06	3.73
False	High	[K].LYINHTPPPLSK.[S]	1xPhospho [Y2]	7.0488e-06	0.000104977	1	1	4	Q8NI27	Q8NI27 [1438-1449]	Q8NI27 1xPhospho [Y1439]	0	1459.73449	High	High	9.024e-05	3.678e-06	3.17
False	High	[R].LRLSPSPTSQR.[S]	1xPhospho [S4]	0.000104606	0.000104977	1	1	3	P02545	P02545 [387-397]	P02545 1xPhospho [S390]	1	1321.66239	High	High	9.024e-05	5.712e-05	2.71
False	High	[R].LYLPQEPTSEETPR.[T]	1xPhospho [Y2]	3.03847e-06	0.000104977	1	1	2	Q6P5Z2	Q6P5Z2 [516-529]	Q6P5Z2 1xPhospho [Y517]	0	1739.78877	High	High	9.024e-05	1.559e-06	3.29
False	High	[R].LRLREDENAEPVGTTYQK.[T]	1xPhospho [Y16]	3.59899e-06	0.000104977	1	1	1	Q16643	Q16643 [148-165]	Q16643 1xPhospho [Y163]	2	2199.04415	High	High	9.024e-05	1.854e-06	2.83
False	High	[R].IYNISGNGSPLADSKEIFLTVPVGGGESLR.[L]	1xPhospho [S]	5.82146e-05	0.000104977	1	1	2	Q53HL2	Q53HL2 [211-240]	Q53HL2 1xPhospho [S]	1	3170.57694	High	High	9.024e-05	3.141e-05	3.43
False	High	[K].IYPSRDEYEAHQER.[V]	1xPhospho [Y8]	7.15017e-05	0.000104977	1	1	2	Q99496	Q99496 [113-126]	Q99496 1xPhospho [Y120]	1	1872.79123	High	High	9.024e-05	3.887e-05	2.87
False	High	[R].IRLFSADPFDLEAQAK.[I]	1xPhospho [S5]	2.40887e-06	0.000104977	1	1	4	Q5TDH0	Q5TDH0 [190-205]	Q5TDH0 1xPhospho [S194]	1	1900.92046	High	High	9.024e-05	1.229e-06	4.35
False	High	[K].LYQPHTFTDSHVSEVLQENYR.[L]	1xPhospho [Y2]	9.20321e-05	0.000104977	1	1	1	Q5TB80	Q5TB80 [1158-1178]	Q5TB80 1xPhospho [Y1159]	0	2643.18752	High	High	9.024e-05	5.027e-05	2.38
False	High	[K].LRLEEEALYAAQR.[E]	1xPhospho [Y9]	3.36752e-05	0.000104977	1	1	1	Q63HQ0	Q63HQ0 [102-114]	Q63HQ0 1xPhospho [Y110]	1	1641.79961	High	High	9.024e-05	1.805e-05	3.1
False	High	[R].IRQTVNRGPGLGSTQGQTIALPAQGLIEFR.[D]	1xPhospho [T14]	1.05775e-07	0.000104977	1	1	1	Q00577	Q00577 [170-199]	Q00577 1xPhospho [T183]	2	3258.71068	High	High	9.024e-05	5.145e-08	4.46
False	High	[R].LYEWISIDKDEAGAK.[S]	1xPhospho [Y2]	2.46675e-07	0.000104977	1	1	1	O15357	O15357 [885-899]	O15357 1xPhospho [Y886]	1	1817.83572	High	High	9.024e-05	1.215e-07	3.21
False	High	[K].IYESIEEAK.[S]	1xPhospho [Y2]	0.000231209	0.000104977	1	1	1	O75116	O75116 [721-729]	O75116 1xPhospho [Y722]	0	1161.50751	High	High	9.024e-05	0.0001289	2.45
False	High	[R].LYEEDDLDRLEQMEDSEGTVR.[Q]	1xPhospho [Y2]	1.84409e-08	0.000104977	1	1	1	Q86W92	Q86W92 [950-970]	Q86W92 1xPhospho [Y951]	1	2622.0913	High	High	9.024e-05	8.711e-09	5.01
False	High	[K].LVSPETEASEESLQFNLEKPATGER.[K]	1xPhospho [S3]	1.96381e-08	0.000104977	1	1	1	Q12888	Q12888 [991-1015]	Q12888 1xPhospho [S993]	0	2841.31899	High	High	9.024e-05	9.275e-09	5.12
False	High	[R].IRSTSTPNVHMVSTTAPMDSNLIQLTGQSFSTDAAGSR.[G]	1xPhospho [T6]	3.23568e-06	0.000104977	1	1	1	P10398	P10398 [210-247]	P10398 1xPhospho [T215]	1	4058.89473	High	High	9.024e-05	1.662e-06	4.7
False	High	[R].LVSPGSANETSSILVESVTR.[S]	1xPhospho [S3]	3.26591e-07	0.000104977	1	1	2	O75369	O75369 [2476-2495]	O75369 1xPhospho [S2478]	0	2126.03767	High	High	9.024e-05	1.613e-07	3.87
False	High	[K].IRSSVEKENQK.[S]	1xPhospho [S]	0.000123999	0.000104977	1	1	3	Q13427	Q13427 [714-724]	Q13427 1xPhospho [S]	2	1397.67843	High	High	9.024e-05	6.797e-05	3.39
False	High	[K].LRSSNADAEEKLDR.[S]	1xPhospho [S4]	5.47004e-05	0.000104977	1	1	1	O60828	O60828 [92-105]	O60828 1xPhospho [S95]	2	1683.76977	High	High	9.024e-05	2.949e-05	2.77
False	High	[K].LVTSGAESGNLNTSPSSNQTR.[N]	1xPhospho [S14]	2.78228e-08	0.000104977	1	1	2	Q8NHV4	Q8NHV4 [503-523]	Q8NHV4 1xPhospho [S516]	0	2199.98776	High	High	9.024e-05	1.317e-08	4.92
False	High	[R].LRSPSNDSAHR.[S]	1xPhospho [S]	2.59634e-05	0.000104977	1	1	4	Q5T200	Q5T200 [1206-1216]	Q5T200 1xPhospho [S]	1	1319.5852	High	High	9.024e-05	1.383e-05	3.77
False	High	[K].LRSPRGSPDGSLQTGKPSAPK.[K]	2xPhospho [S3; S7]	1.00348e-06	0.000104977	1	1	4	Q8IZL8	Q8IZL8 [475-495]	Q8IZL8 2xPhospho [S477; S481]	2	2296.08465	High	High	9.024e-05	5.056e-07	4.75
False	High	[R].LRSPPEALVQGR.[Y]	1xPhospho [S3]	3.79786e-05	0.000104977	1	1	4	Q9UHB6	Q9UHB6 [130-141]	Q9UHB6 1xPhospho [S132]	1	1402.72024	High	High	9.024e-05	2.032e-05	4.25
False	High	[R].LWEAGWKQR.[Y]		3.77965e-05	0.000104977	1	1	1	Q9H0D6	Q9H0D6 [511-519]		1	1173.61635	High	High	9.024e-05	2.029e-05	2.37
False	High	[K].LWTLSANDMEDDSMDLIDSDELLDPEDLKKPDPASLR.[A]	1xPhospho [S19]; 1xOxidation [M14]	6.52978e-05	0.000104977	1	1	1	Q6FI81	Q6FI81 [197-233]	Q6FI81 1xPhospho [S215]	1	4298.92442	High	High	9.024e-05	3.536e-05	4.49
False	High	[R].IRSIEALLEAGQAR.[D]	1xPhospho [S3]	0.000206155	0.000104977	1	1	1	Q9P2E9	Q9P2E9 [957-970]	Q9P2E9 1xPhospho [S959]	1	1606.83125	High	High	9.024e-05	0.0001143	3.22
False	High	[K].LVSFHDDSDEDLLHI.[-]	1xPhospho [S]	3.94678e-05	0.000104977	1	1	6	P11717	P11717 [2477-2491]	P11717 1xPhospho [S]	0	1834.7895	High	High	9.024e-05	2.12e-05	3.8
False	High	[R].LRSGSALLQSQSSTEDPKDEPAELKPDSEDLSSQSSASK.[A]	1xPhospho [S13]	8.8758e-10	0.000104977	1	1	1	Q5VTR2	Q5VTR2 [513-551]	Q5VTR2 1xPhospho [S525]	2	4184.93545	High	High	9.024e-05	3.98e-10	5.92
False	High	[K].IYAGVGEFSFEEIR.[A]	1xPhospho [Y2]	1.71688e-06	0.000104977	1	1	1	O60566	O60566 [403-416]	O60566 1xPhospho [Y404]	0	1696.76183	High	High	9.024e-05	8.744e-07	3.52
False	High	[R].IRSEDEEDLGNARPSAPSTLFDFLESK.[M]	1xPhospho [S3]	3.90902e-05	0.000104977	1	1	2	Q9H7E2	Q9H7E2 [254-280]	Q9H7E2 1xPhospho [S256]	1	3103.42558	High	High	9.024e-05	2.099e-05	3.48
False	High	[R].IYALNENVSSFR.[R]	1xPhospho [Y2]	1.22884e-05	0.000104977	1	1	1	Q9P2Y5	Q9P2Y5 [680-691]	Q9P2Y5 1xPhospho [Y681]	0	1492.68319	High	High	9.024e-05	6.473e-06	2.23
False	High	[R].IYDDDFFQNLDGVANALDNVDAR.[M]		0.000153885	0.000104977	1	1	2	P22314	P22314 [559-581]		0	2600.18995	High	High	9.024e-05	8.473e-05	3.33
False	High	[R].LRSDPGPPTETPSQRPSPLK.[R]	1xPhospho [S3]	3.19752e-10	0.000104977	1	1	2	P98174	P98174 [133-152]	P98174 1xPhospho [S135]	1	2240.10709	High	High	9.024e-05	1.41e-10	5.86
False	High	[R].IYDLNIPAFVK.[F]	1xPhospho [Y2]	1.48355e-05	0.000104977	1	1	1	O43639	O43639 [109-119]	O43639 1xPhospho [Y110]	0	1372.69123	High	High	9.024e-05	7.815e-06	2.81
False	High	[R].LYDLNMPAYVK.[F]	1xPhospho [Y]	2.67251e-05	0.000104977	1	1	3	P16333	P16333 [104-114]	P16333 1xPhospho [Y]	0	1406.64257	High	High	9.024e-05	1.427e-05	3.31
False	High	[R].LYDLNMPAYVK.[F]	1xPhospho [Y2]; 1xOxidation [M6]	1.44816e-05	0.000104977	1	1	1	P16333	P16333 [104-114]	P16333 1xPhospho [Y105]	0	1422.63748	High	High	9.024e-05	7.644e-06	2.65
False	High	[K].LYDMIADLGDDELPHIPSGIINQSR.[S]	1xPhospho [Y2]	0.000144124	0.000104977	1	1	1	Q13033	Q13033 [373-397]	Q13033 1xPhospho [Y374]	0	2862.33795	High	High	9.024e-05	7.951e-05	3.15
False	High	[K].IYEDGDDDMK.[R]	1xPhospho [Y2]	0.000185376	0.000104977	1	1	1	Q9HB71	Q9HB71 [198-207]	Q9HB71 1xPhospho [Y199]	0	1280.43884	High	High	9.024e-05	0.0001026	2.68
False	High	[K].IYEDGDDDMKR.[T]	1xPhospho [Y2]	2.57144e-05	0.000104977	1	1	4	Q9HB71	Q9HB71 [198-208]	Q9HB71 1xPhospho [Y199]	1	1436.53995	High	High	9.024e-05	1.369e-05	2.28
False	High	[K].IYEDGDDDMKR.[T]	1xPhospho [Y2]; 1xOxidation [M9]	1.1772e-06	0.000104977	1	1	12	Q9HB71	Q9HB71 [198-208]	Q9HB71 1xPhospho [Y199]	1	1452.53487	High	High	9.024e-05	5.945e-07	3.15
False	High	[R].LRSGGTEGLLAEKLEALITQTR.[A]	1xPhospho [S3]	4.00308e-06	0.000104977	1	1	1	Q9UHB9	Q9UHB9 [265-286]	Q9UHB9 1xPhospho [S267]	2	2436.28578	High	High	9.024e-05	2.067e-06	4.2
False	High	[R].LSEVIYEPFQLLSK.[I]	1xPhospho [Y6]	8.2496e-05	0.000104977	1	1	2	Q8IWB9	Q8IWB9 [294-307]	Q8IWB9 1xPhospho [Y299]	0	1745.87613	High	High	9.024e-05	4.488e-05	2.64
False	High	[R].LSFASETPLEKEPHSPADQPEQQAESTLTSAETR.[G]	1xPhospho [S2]	7.0488e-06	0.000104977	1	1	1	Q9H2Y7	Q9H2Y7 [1314-1347]	Q9H2Y7 1xPhospho [S1315]	1	3791.72836	High	High	9.024e-05	3.663e-06	5.12
False	High	[K].LTVENSPKQEAGISEGQGTAGEEEEK.[K]	1xPhospho [T/S]	3.12675e-07	0.000104977	1	1	2	O43583	O43583 [68-93]	O43583 1xPhospho [T/S]	1	2797.24113	High	High	9.024e-05	1.545e-07	3.56
False	High	[R].LSTTPSPTSSLHEDGVEDFRR.[Q]	2xPhospho [T3; T/S]	6.6877e-05	0.000104977	1	1	4	O94842	O94842 [173-193]	O94842 2xPhospho [T175; T/S]	1	2491.0538	High	High	9.024e-05	3.628e-05	4.08
False	High	[K].ISTVAVQSVNAGAPLITSTSPTTATSPK.[V]	1xPhospho [T/S]	1.30713e-09	0.000104977	1	1	2	Q15723	Q15723 [405-432]	Q15723 1xPhospho [T/S]	0	2779.4125	High	High	9.024e-05	5.908e-10	6.79
False	High	[K].ISTVAVQSVNAGAPLITSTSPTTATSPK.[V]	2xPhospho [S20; S26]	3.68709e-06	0.000104977	1	1	2	Q15723	Q15723 [405-432]	Q15723 2xPhospho [S424; S430]	0	2859.37883	High	High	9.024e-05	1.9e-06	4.39
False	High	[K].LSPPYSSPQEFAQDVGR.[M]	1xPhospho [S7]	0.000161995	0.000104977	1	1	3	Q13263	Q13263 [751-767]	Q13263 1xPhospho [S757]	0	1957.86915	High	High	9.024e-05	8.963e-05	2.53
False	High	[R].ISTYGLPAGGIQPHPQTK.[N]	1xPhospho [Y/T]	1.26581e-06	0.000104977	1	1	2	Q9Y5K6	Q9Y5K6 [85-102]	Q9Y5K6 1xPhospho [Y/T]	0	1944.9579	High	High	9.024e-05	6.387e-07	3.93
False	High	[R].LSVALDGGRSPDVLSLESR.[N]	1xPhospho [S10]	8.98713e-05	0.000104977	1	1	1	Q66GS9	Q66GS9 [244-262]	Q66GS9 1xPhospho [S253]	1	2051.01687	High	High	9.024e-05	4.89e-05	3.2
False	High	[R].LSVGAVSSKPTTPTIATPQTVSVPNK.[V]	2xPhospho [T12; T14]	0.000105103	0.000104977	1	1	1	Q9HBM6	Q9HBM6 [146-171]	Q9HBM6 2xPhospho [T157; T159]	0	2740.35697	High	High	9.024e-05	5.747e-05	2.77
False	High	[R].LSVGEQPDVTHDPYEFLQSPEPAASAKT.[-]	1xPhospho [Y14]	0.000198691	0.000104977	1	1	1	Q9H8M2	Q9H8M2 [570-597]	Q9H8M2 1xPhospho [Y583]	1	3093.40887	High	High	9.024e-05	0.00011	2.87
False	High	[K].LSVPTSDEEDEVPAPKPR.[G]	1xPhospho [S6]	1.21775e-06	0.000104977	1	1	5	Q8NE71	Q8NE71 [104-121]	Q8NE71 1xPhospho [S109]	0	2045.94271	High	High	9.024e-05	6.153e-07	3.0
False	High	[K].LSVPTSDEEDEVPAPKPR.[G]	2xPhospho [S6; T/S]	8.97606e-06	0.000104977	1	1	4	Q8NE71	Q8NE71 [104-121]	Q8NE71 2xPhospho [S109; T/S]	0	2125.90904	High	High	9.024e-05	4.703e-06	4.12
False	High	[K].LSPFVLSAGSGSPSATSILQK.[K]	1xPhospho [S12]	3.77612e-07	0.000104977	1	1	4	Q9UMZ2	Q9UMZ2 [908-928]	Q9UMZ2 1xPhospho [S919]	0	2127.07333	High	High	9.024e-05	1.868e-07	4.15
False	High	[R].LSVSSLLAAGAPMSSSASVPNLSSR.[E]	1xPhospho [S18]; 1xOxidation [M13]	0.000215856	0.000104977	1	1	2	Q9ULT8	Q9ULT8 [1516-1540]	Q9ULT8 1xPhospho [S1533]	0	2485.2004	High	High	9.024e-05	0.0001202	3.29
False	High	[R].LSPFHGSSPPQSTPLSPPPLTPK.[A]	1xPhospho [S16]	0.000144801	0.000104977	1	1	1	Q9H7D0	Q9H7D0 [1774-1796]	Q9H7D0 1xPhospho [S1789]	0	2449.2163	High	High	9.024e-05	7.969e-05	3.13
False	High	[R].LSYLPATVEPASPTPAHSLPR.[A]	1xPhospho [S12]	1.2959e-05	0.000104977	1	1	1	Q9NRA0	Q9NRA0 [376-396]	Q9NRA0 1xPhospho [S387]	0	2284.13732	High	High	9.024e-05	6.83e-06	3.54
False	High	[K].ISYIPDEEVSSPSPPQR.[A]	1xPhospho [S]	0.00014345	0.000104977	1	1	7	Q9Y6M1	Q9Y6M1 [152-168]	Q9Y6M1 1xPhospho [S]	0	1980.89503	High	High	9.024e-05	7.884e-05	2.91
False	High	[R].LSPEVAPPAHR.[R]	1xPhospho [S2]	0.000159	0.000104977	1	1	1	Q8TAD8	Q8TAD8 [34-44]	Q8TAD8 1xPhospho [S35]	0	1253.60381	High	High	9.024e-05	8.796e-05	2.17
False	High	[R].ISYTPPESPVPSYASSTPLHVPVPR.[A]	2xPhospho [S2; S8]	6.67558e-09	0.000104977	1	1	1	P41212	P41212 [15-39]	P41212 2xPhospho [S16; S22]	0	2838.3151	High	High	9.024e-05	3.086e-09	5.4
False	High	[K].LTASEQAHPQEPAESAHEPRLSAEYEK.[V]	1xPhospho [S22]	0.000168148	0.000104977	1	1	1	Q02952	Q02952 [350-376]	Q02952 1xPhospho [S371]	1	3085.38986	High	High	9.024e-05	9.309e-05	3.55
False	High	[K].LTDEDFSPFGSGGGLFSGGK.[G]	1xPhospho [S7]	5.6356e-09	0.000104977	2	2	5	Q9Y4E1; Q641Q2	Q9Y4E1 [346-365]; Q641Q2 [346-365]	Q9Y4E1 1xPhospho [S352]; Q641Q2 1xPhospho [S352]	0	2054.87429	High	High	9.024e-05	2.605e-09	5.9
False	High	[R].LSNVSLTGVSTIR.[T]	1xPhospho [S5]	0.000194155	0.000104977	1	1	1	Q15139	Q15139 [204-216]	Q15139 1xPhospho [S208]	0	1426.73014	High	High	9.024e-05	0.0001076	2.39
False	High	[K].ITEDFIATYQANYGFSNDGASSSTANVEDVHAR.[T]	1xPhospho [S16]	2.68962e-08	0.000104977	1	1	1	O43719	O43719 [63-95]	O43719 1xPhospho [S78]	0	3630.56565	High	High	9.024e-05	1.273e-08	6.31
False	High	[R].LSNPQIEWQNSTIDSEDGEQFDNMTDGVAEPMHGSLAGVK.[L]	1xPhospho [S15]; 1xOxidation [M32]	3.61954e-05	0.000104977	1	1	1	Q9H2P0	Q9H2P0 [1057-1096]	Q9H2P0 1xPhospho [S1071]	0	4442.90648	High	High	9.024e-05	1.939e-05	4.76
False	High	[K].LTFDTTFSPNTGK.[K]	1xPhospho [S8]	9.24703e-05	0.000104977	1	1	1	P45880	P45880 [108-120]	P45880 1xPhospho [S115]	0	1508.66687	High	High	9.024e-05	5.04e-05	2.88
False	High	[K].LTFDTTFSPNTGKK.[S]	1xPhospho [S8]	0.000136875	0.000104977	1	1	2	P45880	P45880 [108-121]	P45880 1xPhospho [S115]	1	1636.76183	High	High	9.024e-05	7.538e-05	3.61
False	High	[K].ITFITSFGGSDEEAAAAAAAAAASGVTTGKPPAPPQPGGPAPGR.[N]	1xPhospho [S]	5.02982e-13	0.000104977	1	1	3	Q8N2M8	Q8N2M8 [326-369]	Q8N2M8 1xPhospho [S]	0	4099.97608	High	High	9.024e-05	1.99e-13	8.99
False	High	[R].LSTTPAHSPVLKHPAAK.[G]	2xPhospho [T3; S8]	1.01779e-05	0.000104977	1	1	2	Q8IY63	Q8IY63 [899-915]	Q8IY63 2xPhospho [T901; S906]	1	1914.92384	High	High	9.024e-05	5.339e-06	3.71
False	High	[R].ISTSPSVALSKPYMTVSSEFPAAR.[L]	1xPhospho [T3]	3.47794e-07	0.000104977	1	1	1	Q6W2J9	Q6W2J9 [364-387]	Q6W2J9 1xPhospho [T366]	0	2606.25718	High	High	9.024e-05	1.718e-07	4.89
False	High	[K].LSTPDVVSPFGTPFGSSVMNR.[M]	1xPhospho [T/S]	0.000196865	0.000104977	1	1	3	Q9BTX1	Q9BTX1 [438-458]	Q9BTX1 1xPhospho [T/S]	0	2275.04646	High	High	9.024e-05	0.0001094	2.75
False	High	[K].ISPSSLSNNYNNMNNR.[N]		1.19376e-07	0.000104977	1	1	1	Q9Y4E8	Q9Y4E8 [241-256]		0	1824.82933	High	High	9.024e-05	5.793e-08	3.78
False	High	[R].ISSKSPGHMVILDQTK.[G]	2xPhospho [S3; S5]; 1xOxidation [M9]	7.5715e-05	0.000104977	1	1	2	Q9NWH9	Q9NWH9 [549-564]	Q9NWH9 2xPhospho [S551; S553]	1	1916.85886	High	High	9.024e-05	4.116e-05	2.62
False	High	[K].ISSLLEEQFQQGK.[L]		9.4688e-07	0.000104977	1	1	1	P62241	P62241 [158-170]		0	1506.77985	High	High	9.024e-05	4.755e-07	3.56
False	High	[R].LSSESHHGGSPIHWVLPAGMSAK.[M]	1xPhospho [S]; 1xOxidation [M20]	1.05323e-06	0.000104977	1	1	3	Q96MU7	Q96MU7 [415-437]	Q96MU7 1xPhospho [S]	0	2481.13807	High	High	9.024e-05	5.316e-07	3.81
False	High	[R].LSSESHHGGSPIHWVLPAGMSAK.[M]	1xPhospho [S10]	1.41361e-05	0.000104977	1	1	2	Q96MU7	Q96MU7 [415-437]	Q96MU7 1xPhospho [S424]	0	2465.14315	High	High	9.024e-05	7.43e-06	3.98
False	High	[R].LSSEQEKEEIASK.[S]	1xPhospho [S3]	9.46921e-05	0.000104977	1	1	1	Q96Q89	Q96Q89 [204-216]	Q96Q89 1xPhospho [S206]	1	1557.70437	High	High	9.024e-05	5.166e-05	1.78
False	High	[K].LSSEDEEEDEAEDDQSEASGKK.[S]	2xPhospho [S2; S3]	5.26428e-05	0.000104977	1	1	1	Q8NEJ9	Q8NEJ9 [141-162]	Q8NEJ9 2xPhospho [S142; S143]	1	2586.9128	High	High	9.024e-05	2.842e-05	2.23
False	High	[K].LSSEDEEEDEAEDDQSEASGKK.[S]	1xPhospho [S3]	1.69744e-09	0.000104977	1	1	2	Q8NEJ9	Q8NEJ9 [141-162]	Q8NEJ9 1xPhospho [S143]	1	2506.94647	High	High	9.024e-05	7.677e-10	4.22
False	High	[K].ISSLLEEQFQQGK.[L]	1xPhospho [S3]	9.55953e-05	0.000104977	1	1	2	P62241	P62241 [158-170]	P62241 1xPhospho [S160]	0	1586.74618	High	High	9.024e-05	5.211e-05	3.27
False	High	[K].ISSIQSIVPALEIANAHR.[K]		1.69011e-05	0.000104977	1	1	1	P10809	P10809 [251-268]		0	1919.07089	High	High	9.024e-05	8.921e-06	3.25
False	High	[K].LSSDENSNPDLSGDENDDAVSIESGTNTERPDTPTNTPNAPGRK.[S]	1xPhospho [S12]	1.54353e-06	0.000104977	1	1	1	O75530	O75530 [23-66]	O75530 1xPhospho [S34]	1	4694.02456	High	High	9.024e-05	7.818e-07	2.69
False	High	[R].LSSPSIKDLPAGR.[H]	1xPhospho [S3]	2.52233e-05	0.000104977	1	1	1	P51610	P51610 [1220-1232]	P51610 1xPhospho [S1222]	1	1420.71957	High	High	9.024e-05	1.344e-05	3.62
False	High	[K].LSSQISAGEEKWNSVSPASAGKR.[K]	1xPhospho [S]	2.3513e-06	0.000104977	1	1	4	Q86UE4	Q86UE4 [293-315]	Q86UE4 1xPhospho [S]	2	2469.17696	High	High	9.024e-05	1.204e-06	4.1
False	High	[K].ISMQDVDLSLGSPK.[L]	1xPhospho [S12]; 1xOxidation [M3]	5.67047e-06	0.000104977	1	1	2	Q09666	Q09666 [500-513]	Q09666 1xPhospho [S511]	0	1585.71792	High	High	9.024e-05	2.941e-06	2.75
False	High	[K].LSSQISAGEEKWNSVSPASAGKR.[K]	2xPhospho [S6; S14]	3.85304e-05	0.000104977	1	1	1	Q86UE4	Q86UE4 [293-315]	Q86UE4 2xPhospho [S298; S306]	2	2549.14329	High	High	9.024e-05	2.064e-05	4.81
False	High	[R].LSRGSISSTSEVHSPPNVGLR.[R]	1xPhospho [T9]	2.40887e-06	0.000104977	1	1	1	Q8WWQ0	Q8WWQ0 [670-690]	Q8WWQ0 1xPhospho [T678]	1	2260.10815	High	High	9.024e-05	1.233e-06	4.38
False	High	[R].LSSSSATLLNSPDR.[A]	1xPhospho [S11]	9.51205e-06	0.000104977	1	1	1	Q14244	Q14244 [199-212]	Q14244 1xPhospho [S209]	0	1527.70504	High	High	9.024e-05	4.971e-06	3.77
False	High	[K].LSRGDSLKEPTSIAESSR.[H]	1xPhospho [S6]	0.00014685	0.000104977	1	1	1	Q9C0B5	Q9C0B5 [375-392]	Q9C0B5 1xPhospho [S380]	2	2012.96484	High	High	9.024e-05	8.078e-05	3.49
False	High	[K].ISREPEPAAGPQAEESATVSAPAPMSPTR.[R]	1xPhospho [S26]; 1xOxidation [M25]	5.4544e-07	0.000104977	1	1	1	Q9BWG6	Q9BWG6 [158-186]	Q9BWG6 1xPhospho [S183]	1	3030.38742	High	High	9.024e-05	2.723e-07	4.8
False	High	[R].LSQVSDSVSGQTVVDPK.[G]	1xPhospho [S7]	6.04871e-05	0.000104977	1	1	1	O94906	O94906 [255-271]	O94906 1xPhospho [S261]	0	1825.85791	High	High	9.024e-05	3.263e-05	2.48
False	High	[R].LSSTDDGYIDLQFK.[K]	1xPhospho [S3]	0.000140125	0.000104977	1	1	1	Q96A57	Q96A57 [22-35]	Q96A57 1xPhospho [S24]	0	1681.73567	High	High	9.024e-05	7.698e-05	2.56
False	High	[R].LSSTSSLAGIPSPSLVSLPSFFER.[R]	1xPhospho [S]	5.47004e-05	0.000104977	1	1	3	Q9H8V3	Q9H8V3 [878-901]	Q9H8V3 1xPhospho [S]	0	2559.27421	High	High	9.024e-05	2.945e-05	3.35
False	High	[R].LSQMQSPIPLTETR.[T]	1xPhospho [S6]	7.08296e-06	0.000104977	1	1	1	Q2VPK5	Q2VPK5 [414-427]	Q2VPK5 1xPhospho [S419]	0	1680.80265	High	High	9.024e-05	3.687e-06	3.67
False	High	[K].LSPTEPKNYGSYSTQASAAAATAELLK.[K]	2xPhospho [Y9; Y12]	2.26849e-05	0.000104977	1	1	1	O14828	O14828 [75-101]	O14828 2xPhospho [Y83; Y86]	1	2929.32679	High	High	9.024e-05	1.203e-05	3.93
False	High	[R].LSTIQNSPTK.[K]	1xPhospho [S7]	0.000195054	0.000104977	1	1	1	Q5VYV7	Q5VYV7 [390-399]	Q5VYV7 1xPhospho [S396]	0	1168.56095	High	High	9.024e-05	0.0001084	2.87
False	High	[K].LSPSTSGPHSHDYLPQER.[E]	1xPhospho [Y13]	7.57896e-06	0.000104977	1	1	1	Q9HCE1	Q9HCE1 [968-985]	Q9HCE1 1xPhospho [Y980]	0	2087.91822	High	High	9.024e-05	3.952e-06	3.76
False	High	[K].ISPSSLSNNYNNMNNR.[N]	1xOxidation [M13]	1.13743e-05	0.000104977	1	1	1	Q9Y4E8	Q9Y4E8 [241-256]		0	1840.82425	High	High	9.024e-05	5.958e-06	2.81
False	High	[R].LSSSPGLFGAFSVR.[G]	1xPhospho [S]	0.000102158	0.000104977	1	1	4	Q5VT52	Q5VT52 [906-919]	Q5VT52 1xPhospho [S]	0	1504.71957	High	High	9.024e-05	5.594e-05	2.96
False	High	[K].ISMQDVDLSLGSPK.[L]	1xPhospho [S12]	5.92202e-07	0.000104977	1	1	3	Q09666	Q09666 [500-513]	Q09666 1xPhospho [S511]	0	1569.723	High	High	9.024e-05	2.955e-07	4.9
False	High	[K].ISMPDLDLHLKSPK.[A]	1xPhospho [S12]; 1xOxidation [M3]	3.20453e-06	0.000104977	1	1	1	Q09666	Q09666 [2386-2399]	Q09666 1xPhospho [S2397]	1	1689.82814	High	High	9.024e-05	1.643e-06	3.23
False	High	[K].ISMPDLDLHLKSPK.[A]	1xPhospho [S12]	8.21041e-05	0.000104977	1	1	1	Q09666	Q09666 [2386-2399]	Q09666 1xPhospho [S2397]	1	1673.83322	High	High	9.024e-05	4.463e-05	3.54
False	High	[K].LTQTSSTEQLNVLETETEVLNK.[E]	1xPhospho [S5]	3.33526e-05	0.000104977	1	1	1	Q5JSH3	Q5JSH3 [157-178]	Q5JSH3 1xPhospho [S161]	0	2557.22805	High	High	9.024e-05	1.78e-05	3.73
False	High	[K].LTQTSSTEQLNVLETETEVLNKEAVEVK.[G]	1xPhospho [T7]	5.83329e-08	0.000104977	1	1	2	Q5JSH3	Q5JSH3 [157-184]	Q5JSH3 1xPhospho [T163]	1	3212.58214	High	High	9.024e-05	2.797e-08	4.94
False	High	[R].ISHSLYSGIEGLDESPSR.[N]	1xPhospho [Y/S]	1.59589e-07	0.000104977	1	1	3	Q8TEW0	Q8TEW0 [714-731]	Q8TEW0 1xPhospho [Y/S]	0	2026.91174	High	High	9.024e-05	7.816e-08	4.32
False	High	[R].LTQYHGGSLPNVSQLR.[S]	1xPhospho [S8]	7.53548e-05	0.000104977	1	1	2	Q6UUV7	Q6UUV7 [55-70]	Q6UUV7 1xPhospho [S62]	0	1849.89564	High	High	9.024e-05	4.086e-05	2.43
False	High	[R].ITRKPVTVSPTTPTSPTEGEAS.[-]	1xPhospho [S15]	0.000125764	0.000104977	1	1	3	Q9Y6G9	Q9Y6G9 [502-523]	Q9Y6G9 1xPhospho [S516]	1	2336.13811	High	High	9.024e-05	6.9e-05	3.27
False	High	[R].LTRPGSSYFNLNPFEVLQIDPEVTDEEIKKR.[F]	1xPhospho [S6]	1.00779e-07	0.000104977	1	1	1	O75937	O75937 [46-76]	O75937 1xPhospho [S51]	2	3714.84148	High	High	9.024e-05	4.89e-08	5.27
False	High	[K].LSGINEIPRPFSPPVTSNTSPPPAAPLAR.[A]	2xPhospho [T/S]	7.39826e-07	0.000104977	1	1	5	Q0JRZ9	Q0JRZ9 [477-505]	Q0JRZ9 2xPhospho [T/S]	0	3143.53264	High	High	9.024e-05	3.71e-07	6.12
False	High	[K].LSGINEIPRPFSPPVTSNTSPPPAAPLAR.[A]	1xPhospho [S/T]	1.86089e-09	0.000104977	1	1	5	Q0JRZ9	Q0JRZ9 [477-505]	Q0JRZ9 1xPhospho [T/S]	0	3063.56631	High	High	9.024e-05	8.421e-10	7.23
False	High	[R].ITSEAEDLVANFFPK.[K]	1xPhospho [S3]	0.000110196	0.000104977	1	1	1	P61289	P61289 [22-36]	P61289 1xPhospho [S24]	0	1760.81426	High	High	9.024e-05	6.03e-05	2.67
False	High	[R].ISGLIYEETR.[G]	1xPhospho [Y6]	0.000195054	0.000104977	1	1	1	P62805	P62805 [47-56]	P62805 1xPhospho [Y52]	0	1260.58716	High	High	9.024e-05	0.0001082	2.47
False	High	[R].ISGLIYEETR.[G]		9.6507e-05	0.000104977	1	1	5	P62805	P62805 [47-56]		0	1180.62083	High	High	9.024e-05	5.268e-05	2.45
False	High	[R].LTSFIGAIAIGDLVK.[S]		3.15715e-07	0.000104977	1	1	1	P78371	P78371 [26-40]		0	1517.89376	High	High	9.024e-05	1.56e-07	3.69
False	High	[K].ISKLEVTEIVKPSPK.[R]	1xPhospho [S13]	9.55953e-05	0.000104977	1	1	1	Q7Z6E9	Q7Z6E9 [1167-1181]	Q7Z6E9 1xPhospho [S1179]	1	1747.96053	High	High	9.024e-05	5.229e-05	3.56
False	High	[K].ITSFPESEGYSYETSTK.[T]	1xPhospho [Y12]	3.31489e-06	0.000104977	1	1	3	P46821	P46821 [2014-2030]	P46821 1xPhospho [Y2025]	0	2005.83143	High	High	9.024e-05	1.703e-06	2.43
False	High	[R].ITSPLMEPSSIEK.[I]	1xPhospho [S3]; 1xOxidation [M6]	4.69183e-05	0.000104977	1	1	2	P28066	P28066 [54-66]	P28066 1xPhospho [S56]	0	1527.7012	High	High	9.024e-05	2.521e-05	3.28
False	High	[R].ITSPVLMGEENNVVHNQK.[V]	1xPhospho [T2]; 1xOxidation [M7]	0.000145481	0.000104977	1	1	1	Q9NZN5	Q9NZN5 [188-205]	Q9NZN5 1xPhospho [T189]	0	2104.9733	High	High	9.024e-05	8.023e-05	2.82
False	High	[K].LTSPVTSISPIQASEK.[T]	1xPhospho [S3]	3.74347e-05	0.000104977	1	1	1	Q7Z589	Q7Z589 [1128-1143]	Q7Z589 1xPhospho [S1130]	0	1737.86702	High	High	9.024e-05	2.002e-05	3.33
False	High	[R].LTSQSEAMALQSIR.[N]	1xPhospho [S3]	3.25596e-05	0.000104977	1	1	1	Q9UPQ3	Q9UPQ3 [603-616]	Q9UPQ3 1xPhospho [S605]	0	1614.7557	High	High	9.024e-05	1.742e-05	3.28
False	High	[K].ITSSSAIYDNPNLIKPIPVKPSENQQQR.[I]	1xPhospho [Y8]	0.000157522	0.000104977	1	1	1	Q8IZD4	Q8IZD4 [184-211]	Q8IZD4 1xPhospho [Y191]	0	3217.62528	High	High	9.024e-05	8.698e-05	3.08
False	High	[R].ITSVIPSPPPPPPLPPPQR.[I]	1xPhospho [S7]	1.14906e-06	0.000104977	1	1	3	O15085	O15085 [144-162]	O15085 1xPhospho [S150]	0	2067.10384	High	High	9.024e-05	5.81e-07	4.67
False	High	[R].LTTDFNVIVEALSK.[S]		1.18225e-05	0.000104977	1	1	2	P05455	P05455 [61-74]		0	1549.8472	High	High	9.024e-05	6.206e-06	3.03
False	High	[R].LTTLELLEVR.[R]		0.00023763	0.000104977	1	1	1	Q01082	Q01082 [2079-2088]		0	1186.70416	High	High	9.024e-05	0.0001324	2.57
False	High	[K].LTTTGQVTSPVKGASFVTSTNPR.[K]	1xPhospho [S9]	1.30161e-08	0.000104977	1	1	1	P49916	P49916 [202-224]	P49916 1xPhospho [S210]	1	2429.20719	High	High	9.024e-05	6.113e-09	5.55
False	High	[K].LTTTGQVTSPVKGASFVTSTNPRK.[F]	1xPhospho [S9]	0.000152453	0.000104977	1	1	1	P49916	P49916 [202-225]	P49916 1xPhospho [S210]	2	2557.30216	High	High	9.024e-05	8.388e-05	3.25
False	High	[R].LSFYETGEIPR.[K]	1xPhospho [Y4]	4.75987e-05	0.000104977	1	1	1	O00567	O00567 [405-415]	O00567 1xPhospho [Y408]	0	1391.62427	High	High	9.024e-05	2.566e-05	2.7
False	High	[R].LTTTRKTPQGPPEIYSDTQFPSLQSTAK.[H]	2xPhospho [T7; T18]	3.19386e-05	0.000104977	1	1	1	Q9UKY7	Q9UKY7 [176-203]	Q9UKY7 2xPhospho [T182; T193]	2	3252.52253	High	High	9.024e-05	1.71e-05	2.25
False	High	[R].LTSIGSDEDEETETYQEK.[V]	1xPhospho [S]	2.80443e-05	0.000104977	1	1	2	Q9UHW9	Q9UHW9 [1027-1044]	Q9UHW9 1xPhospho [S]	0	2153.86458	High	High	9.024e-05	1.493e-05	2.11
False	High	[K].LYSENEGMASNQGK.[M]	1xPhospho [Y2]	1.24155e-06	0.000104977	1	1	1	Q96EI5	Q96EI5 [4-17]	Q96EI5 1xPhospho [Y5]	0	1607.64073	High	High	9.024e-05	6.278e-07	2.42
False	High	[R].LTQAEISEQPTMATVVPQVPTSPKSSLSVQPGFLADLNR.[T]	1xPhospho [T21]	3.00007e-05	0.000104977	1	1	1	Q70E73	Q70E73 [1133-1171]	Q70E73 1xPhospho [T1153]	1	4217.11997	High	High	9.024e-05	1.603e-05	4.68
False	High	[R].LTPSPDIIVLSDNEASSPR.[S]	2xPhospho [T/S]	0.000161241	0.000104977	1	1	5	Q8WXI9	Q8WXI9 [119-137]	Q8WXI9 2xPhospho [S/T]	0	2170.96689	High	High	9.024e-05	8.906e-05	3.68
False	High	[K].LTGGLYSHLPQSTEELR.[S]	1xPhospho [Y6]	2.85328e-06	0.000104977	1	1	1	Q9Y283	Q9Y283 [840-856]	Q9Y283 1xPhospho [Y845]	0	1980.94265	High	High	9.024e-05	1.466e-06	2.67
False	High	[R].LSLYPGDTIK.[A]	1xPhospho [Y4]	0.000121683	0.000104977	1	1	1	Q12923	Q12923 [501-510]	Q12923 1xPhospho [Y504]	0	1186.57553	High	High	9.024e-05	6.659e-05	1.89
False	High	[R].LSLVIRSPSLLQSGAKK.[K]	1xPhospho [S7]	4.04278e-05	0.000104977	1	1	1	Q9BQG0	Q9BQG0 [1302-1318]	Q9BQG0 1xPhospho [S1308]	2	1877.06197	High	High	9.024e-05	2.165e-05	2.99
False	High	[R].LSLVIRSPSLLQSGAK.[K]	1xPhospho [S]	1.36662e-05	0.000104977	1	1	2	Q9BQG0	Q9BQG0 [1302-1317]	Q9BQG0 1xPhospho [S]	1	1748.96701	High	High	9.024e-05	7.186e-06	3.97
False	High	[K].LTGSTSSLNK.[L]	1xPhospho [S]	3.85304e-05	0.000104977	1	1	2	Q9NV70	Q9NV70 [467-476]	Q9NV70 1xPhospho [S]	0	1087.5031	High	High	9.024e-05	2.066e-05	2.94
False	High	[R].LSLTSDPEEGDPLALGPESPGEPQPPQLK.[K]	1xPhospho [S19]	4.02249e-06	0.000104977	1	1	2	Q5T1M5	Q5T1M5 [1096-1124]	Q5T1M5 1xPhospho [S1114]	0	3078.45548	High	High	9.024e-05	2.071e-06	4.13
False	High	[R].LSLTRSPVSPLAAQGIPLPAQLTK.[S]	2xPhospho [S6; S9]	7.15178e-06	0.000104977	1	1	1	Q96SI1	Q96SI1 [30-53]	Q96SI1 2xPhospho [S35; S38]	1	2618.37183	High	High	9.024e-05	3.727e-06	5.39
False	High	[K].ITKPGSIDSNNQLFAPGGR.[L]	1xPhospho [S]	3.8663e-08	0.000104977	1	1	3	Q04637	Q04637 [1072-1090]	Q04637 1xPhospho [S]	0	2051.99099	High	High	9.024e-05	1.843e-08	3.49
False	High	[K].LTLNSPIFDKPLSR.[R]	1xPhospho [S5]	5.22296e-06	0.000104977	1	1	5	Q00536	Q00536 [134-147]	Q00536 1xPhospho [S138]	0	1680.87205	High	High	9.024e-05	2.706e-06	3.32
False	High	[K].ITLPVDFVTADKFDENAK.[T]		9.60188e-08	0.000104977	1	1	3	P00558	P00558 [280-297]		1	2023.03825	High	High	9.024e-05	4.643e-08	4.27
False	High	[K].ISLSPFSTTDSAYEWKMPK.[K]	1xPhospho [Y13]	9.01955e-06	0.000104977	1	1	1	Q9UPY3	Q9UPY3 [1467-1485]	Q9UPY3 1xPhospho [Y1479]	1	2268.02941	High	High	9.024e-05	4.714e-06	2.86
False	High	[K].ISLSPFSTTDSAYEWK.[M]	1xPhospho [S/Y]	1.01779e-05	0.000104977	1	1	3	Q9UPY3	Q9UPY3 [1467-1482]	Q9UPY3 1xPhospho [S/Y]	0	1911.8412	High	High	9.024e-05	5.329e-06	2.96
False	High	[R].LTQAEISEQPTMATVVPQVPTSPK.[S]	1xPhospho [S22]	0.000197776	0.000104977	1	1	2	Q70E73	Q70E73 [1133-1156]	Q70E73 1xPhospho [S1154]	0	2632.29396	High	High	9.024e-05	0.0001096	4.46
False	High	[K].ISLSKSPTKTDPK.[N]	1xPhospho [S6]	0.000233332	0.000104977	1	1	2	Q5BKZ1	Q5BKZ1 [265-277]	Q5BKZ1 1xPhospho [S270]	2	1481.7611	High	High	9.024e-05	0.0001303	3.4
False	High	[K].ITISSLQDLTLYNPER.[T]	1xPhospho [S4]	1.78228e-05	0.000104977	1	1	2	Q9NZI8	Q9NZI8 [310-325]	Q9NZI8 1xPhospho [S313]	0	1942.95215	High	High	9.024e-05	9.407e-06	4.33
False	High	[R].LSLQGHPTDLQTSNVKNEEK.[L]	1xPhospho [S2]	7.90342e-05	0.000104977	1	1	1	Q9P270	Q9P270 [390-409]	Q9P270 1xPhospho [S391]	1	2318.1024	High	High	9.024e-05	4.3e-05	2.63
False	High	[K].LTPAEEENNSFQRLSP.[-]	1xPhospho [S15]	5.72558e-06	0.000104977	1	1	3	Q5HYI7	Q5HYI7 [297-312]	Q5HYI7 1xPhospho [S311]	1	1911.84841	High	High	9.024e-05	2.969e-06	2.54
False	High	[K].YYSDSDDELTVEQR.[R]	1xPhospho [S3]	7.39795e-06	0.000104977	1	1	1	Q8NFC6	Q8NFC6 [480-493]	Q8NFC6 1xPhospho [S482]	0	1799.70075	High	High	9.024e-05	3.847e-06	2.98
False	High	[K].LTPLILKPFGNSISR.[Y]	1xPhospho [S12]	3.36752e-05	0.000104977	1	1	8	Q14739	Q14739 [117-131]	Q14739 1xPhospho [S128]	0	1735.95063	High	High	9.024e-05	1.805e-05	3.79
False	High	[K].LSLGQYDNDAGGQLPFSK.[C]	1xPhospho [S2]	9.24703e-05	0.000104977	1	1	1	Q68CZ2	Q68CZ2 [775-792]	Q68CZ2 1xPhospho [S776]	0	1989.89536	High	High	9.024e-05	5.036e-05	2.96
False	High	[R].LSLGPLSPEKLEEILDEANR.[L]	1xPhospho [S7]	2.98025e-06	0.000104977	1	1	1	Q6PGN9	Q6PGN9 [64-83]	Q6PGN9 1xPhospho [S70]	1	2303.15303	High	High	9.024e-05	1.532e-06	4.71
False	High	[R].ITPLSLQTQGSSHETLNIVEEK.[K]	1xPhospho [S11]	4.04278e-05	0.000104977	1	1	1	O43491	O43491 [672-693]	O43491 1xPhospho [S682]	0	2504.22799	High	High	9.024e-05	2.167e-05	3.65
False	High	[R].LSLFSDGDSSESEDTLSSSER.[S]	1xPhospho [S10]	1.99372e-07	0.000104977	1	1	1	Q8IV63	Q8IV63 [74-94]	Q8IV63 1xPhospho [S83]	0	2327.93987	High	High	9.024e-05	9.792e-08	3.93
False	High	[R].LTPRPSPSPMIESTPMSIAGDATPLLDEMDR.[-]	1xPhospho [S8]	7.29165e-07	0.000104977	1	1	1	Q7KZ85	Q7KZ85 [1696-1726]	Q7KZ85 1xPhospho [S1703]	0	3405.57761	High	High	9.024e-05	3.653e-07	4.2
False	High	[R].LTPSPDIIVLSDNEASSPR.[S]	1xPhospho [S]	7.18246e-08	0.000104977	1	1	6	Q8WXI9	Q8WXI9 [119-137]	Q8WXI9 1xPhospho [S]	0	2091.00056	High	High	9.024e-05	3.468e-08	4.89
False	High	[K].LSLEGDHSTPPSAYGSVK.[A]	1xPhospho [Y/S]	4.70896e-10	0.000104977	1	2	9	P07355	P07355 [11-28]	P07355 1xPhospho [Y/S]	0	1924.86881	High	High	9.024e-05	2.085e-10	5.05
False	High	[K].LTISNGPKNHSVNEEEQEEQGEGSEDEWEQVGPR.[N]	1xPhospho [S24]	8.46682e-08	0.000104977	1	1	1	Q14694	Q14694 [553-586]	Q14694 1xPhospho [S576]	1	3917.67337	High	High	9.024e-05	4.084e-08	4.78
False	High	[-].MALVTVSRSPPGSGASTPVGPWDQAVQR.[R]	1xPhospho [T/S]; 1xMet-loss+Acetyl [N-Term]	1.71499e-08	0.000104977	1	1	2	Q8TE77	Q8TE77 [1-28]	Q8TE77 1xPhospho [T/S]; 1xMet-loss+Acetyl [N-Term]	1	2842.38835	High	High	9.024e-05	8.072e-09	6.06
False	High	[K].IYSFNSTNDSSGPANLDK.[S]	1xPhospho [Y/S]	1.51959e-08	0.000104977	1	1	4	Q7Z478	Q7Z478 [66-83]	Q7Z478 1xPhospho [Y/S]	0	2009.84881	High	High	9.024e-05	7.138e-09	4.27
False	High	[K].LYTLVTYVPVTTFK.[N]	1xPhospho [Y]	6.1563e-06	0.000104977	1	1	6	P62899	P62899 [102-115]	P62899 1xPhospho [Y]	0	1724.89105	High	High	9.024e-05	3.196e-06	3.27
False	High	[-].MADQLTEEQIAEFK.[E]	1xMet-loss+Acetyl [N-Term]	6.65147e-06	0.000104977	1	1	2	P0DP25	P0DP25 [1-14]	P0DP25 1xMet-loss+Acetyl [N-Term]	0	1563.75369	High	High	9.024e-05	3.455e-06	3.21
False	High	[-].MADQLTEEQIAEFKEAFSLFDKDGDGTITTK.[E]	1xMet-loss+Acetyl [N-Term]	3.96454e-06	0.000104977	1	1	1	P0DP25	P0DP25 [1-31]	P0DP25 1xMet-loss+Acetyl [N-Term]	2	3389.6271	High	High	9.024e-05	2.048e-06	4.5
False	High	[-].MADSELQLVEQR.[I]	1xMet-loss+Acetyl [N-Term]	4.4741e-06	0.000104977	1	1	1	P07741	P07741 [1-12]	P07741 1xMet-loss+Acetyl [N-Term]	0	1329.66448	High	High	9.024e-05	2.313e-06	3.29
False	High	[K].LPSSSGLPAADVSPATAEEPLSPSTPTRRPPFTR.[G]	2xPhospho [S22; S24]	6.56107e-05	0.000104977	1	1	2	O43149	O43149 [1497-1530]	O43149 2xPhospho [S1518; S1520]	1	3649.7299	High	High	9.024e-05	3.562e-05	6.46
False	High	[-].MADVFPGNDSTASQDVANR.[F]	1xPhospho [S10]; 1xMet-loss+Acetyl [N-Term]	4.78277e-05	0.000104977	1	1	2	P17252	P17252 [1-19]	P17252 1xPhospho [S10]; 1xMet-loss+Acetyl [N-Term]	0	1985.82365	High	High	9.024e-05	2.571e-05	3.08
False	High	[-].MADVLDLHEAGGEDFAMDEDGDESIHK.[L]	1xPhospho [S24]; 1xMet-loss+Acetyl [N-Term]	3.28745e-05	0.000104977	1	1	1	Q9Y5S9	Q9Y5S9 [1-27]	Q9Y5S9 1xPhospho [S24]; 1xMet-loss+Acetyl [N-Term]	0	2937.17682	High	High	9.024e-05	1.757e-05	4.47
False	High	[R].LPSSPVYEDAASFK.[A]	1xPhospho [S/Y]	1.43424e-05	0.000104977	1	1	6	Q14247	Q14247 [415-428]	Q14247 1xPhospho [S/Y]	0	1590.70873	High	High	9.024e-05	7.567e-06	3.61
False	High	[R].LPSRPPLPGSGGSQSGAK.[M]	1xPhospho [S13]	1.38656e-05	0.000104977	1	1	1	Q9Y570	Q9Y570 [13-30]	Q9Y570 1xPhospho [S25]	0	1772.86909	High	High	9.024e-05	7.299e-06	4.12
False	High	[R].LPSQENELLENPSVVLSTNSPAALKVGK.[Q]	1xPhospho [S3]	6.74847e-07	0.000104977	1	1	1	Q96DR7	Q96DR7 [220-247]	Q96DR7 1xPhospho [S222]	1	3014.54457	High	High	9.024e-05	3.373e-07	5.19
False	High	[R].LPSQENELLENPSVVLSTNSPAALK.[V]	1xPhospho [S3]	1.48493e-06	0.000104977	1	1	1	Q96DR7	Q96DR7 [220-244]	Q96DR7 1xPhospho [S222]	0	2730.35973	High	High	9.024e-05	7.535e-07	4.93
False	High	[-].MADVLDLHEAGGEDFAMDEDGDESIHKLK.[E]	1xPhospho [S24]; 1xMet-loss+Acetyl [N-Term]	1.07322e-07	0.000104977	1	1	2	Q9Y5S9	Q9Y5S9 [1-29]	Q9Y5S9 1xPhospho [S24]; 1xMet-loss+Acetyl [N-Term]	1	3178.35584	High	High	9.024e-05	5.206e-08	6.05
False	High	[R].LPSPTPENKDLFFVTR.[S]	1xPhospho [S3]	1.42045e-05	0.000104977	1	1	2	Q5VWQ8	Q5VWQ8 [700-715]	Q5VWQ8 1xPhospho [S702]	1	1940.95176	High	High	9.024e-05	7.477e-06	3.66
False	High	[-].MADYSTVPPPSSGSAGGGGGGGGGGGVNDAFKDALQR.[A]	1xPhospho [Y4]; 1xMet-loss+Acetyl [N-Term]	7.27422e-11	0.000104977	1	1	7	Q96AE4	Q96AE4 [1-37]	Q96AE4 1xPhospho [Y4]; 1xMet-loss+Acetyl [N-Term]	1	3342.46588	High	High	9.024e-05	3.118e-11	4.81
False	High	[R].IPSPIGFTPGPQQLLGDPFQGMR.[K]	1xPhospho [S3]; 1xOxidation [M22]	7.87856e-07	0.000104977	1	1	2	Q9NRA8	Q9NRA8 [585-607]	Q9NRA8 1xPhospho [S587]	0	2549.22582	High	High	9.024e-05	3.944e-07	4.46
False	High	[-].MAEAEGVPTTPGPASGSTFR.[G]	1xPhospho [T10]; 1xMet-loss+Acetyl [N-Term]	8.98713e-05	0.000104977	1	1	2	Q86VR2	Q86VR2 [1-20]	Q86VR2 1xPhospho [T10]; 1xMet-loss+Acetyl [N-Term]	0	1953.85898	High	High	9.024e-05	4.901e-05	3.47
False	High	[-].MAEAGAGLSETVTETTVTVTTEPENR.[S]	1xMet-loss+Acetyl [N-Term]	1.24088e-07	0.000104977	1	1	1	O60927	O60927 [1-26]	O60927 1xMet-loss+Acetyl [N-Term]	0	2605.24752	High	High	9.024e-05	6.031e-08	5.23
False	High	[-].MAEAPASPAPLSPLEVELDPEFEPQSRPR.[S]	1xPhospho [S7]; 1xMet-loss+Acetyl [N-Term]	4.76443e-06	0.000104977	1	1	1	O43524	O43524 [1-29]	O43524 1xPhospho [S7]; 1xMet-loss+Acetyl [N-Term]	0	3151.49835	High	High	9.024e-05	2.465e-06	3.61
False	High	[-].MAEDVSSAAPSPR.[G]	1xPhospho [S11]; 1xMet-loss+Acetyl [N-Term]	4.5615e-06	0.000104977	1	1	1	P54274	P54274 [1-13]	P54274 1xPhospho [S11]; 1xMet-loss+Acetyl [N-Term]	0	1308.54675	High	High	9.024e-05	2.352e-06	3.84
False	High	[R].IPSIVSSPLNSPLDR.[S]	1xPhospho [S]	4.40795e-05	0.000104977	1	1	5	P49790	P49790 [328-342]	P49790 1xPhospho [S]	0	1674.84623	High	High	9.024e-05	2.367e-05	3.56
False	High	[-].MAEEGIAAGGVMDVNTALQEVLK.[T]	1xMet-loss+Acetyl [N-Term]	2.1206e-09	0.000104977	1	1	2	P25398	P25398 [1-23]	P25398 1xMet-loss+Acetyl [N-Term]	0	2257.13804	High	High	9.024e-05	9.63e-10	4.86
False	High	[R].LPSKELPDSSSPVPANNIR.[V]	1xPhospho [S3]	1.75043e-06	0.000104977	1	1	1	Q9BWT3	Q9BWT3 [706-724]	Q9BWT3 1xPhospho [S708]	1	2101.03252	High	High	9.024e-05	8.918e-07	4.43
False	High	[-].MAEEGIAAGGVMDVNTALQEVLK.[T]	1xOxidation [M12]; 1xMet-loss+Acetyl [N-Term]	2.42975e-08	0.000104977	1	1	3	P25398	P25398 [1-23]	P25398 1xMet-loss+Acetyl [N-Term]	0	2273.13295	High	High	9.024e-05	1.149e-08	3.46
False	High	[R].LPSGSGAASPTGSAVDIR.[A]	1xPhospho [S9]	2.20696e-07	0.000104977	1	1	1	Q09666	Q09666 [208-225]	Q09666 1xPhospho [S216]	0	1722.80582	High	High	9.024e-05	1.082e-07	3.55
False	High	[K].MAEESSSSSSSSSPTAATSQQQQLK.[N]	1xPhospho [S13]	0.000168933	0.000104977	1	1	1	Q13620	Q13620 [134-158]	Q13620 1xPhospho [S146]	0	2624.10292	High	High	9.024e-05	9.323e-05	3.04
False	High	[R].IPSFFPSPEEPPSPSAPSIAK.[S]	1xPhospho [S13]	1.94607e-07	0.000104977	1	1	6	Q12802	Q12802 [2697-2717]	Q12802 1xPhospho [S2709]	0	2262.07299	High	High	9.024e-05	9.556e-08	4.77
False	High	[R].IPTAGIYGASYVPFAAPATATIATLQK.[N]	1xPhospho [T3]	2.08991e-05	0.000104977	1	1	1	A0AV96	A0AV96 [531-557]	A0AV96 1xPhospho [T533]	0	2773.42121	High	High	9.024e-05	1.108e-05	4.2
False	High	[-].MADPKYADLPGIAR.[N]	1xPhospho [Y6]; 1xMet-loss+Acetyl [N-Term]	5.24827e-06	0.000104977	1	1	3	Q13561	Q13561 [1-14]	Q13561 1xPhospho [Y6]; 1xMet-loss+Acetyl [N-Term]	1	1508.71449	High	High	9.024e-05	2.724e-06	2.69
False	High	[-].MADNEKLDNQR.[L]	1xMet-loss+Acetyl [N-Term]	4.53679e-05	0.000104977	1	1	1	O00629	O00629 [1-11]	O00629 1xMet-loss+Acetyl [N-Term]	1	1244.58657	High	High	9.024e-05	2.437e-05	2.15
False	High	[R].LPVDYYGIPFAAPTALASR.[D]	1xPhospho [Y]	1.19883e-08	0.000104977	1	1	5	Q5T6F2	Q5T6F2 [835-853]	Q5T6F2 1xPhospho [Y]	0	2102.03582	High	High	9.024e-05	5.608e-09	3.89
False	High	[-].MADEGKSYSEHDDERVNFPQR.[K]	1xPhospho [Y8]; 1xMet-loss+Acetyl [N-Term]	3.70764e-05	0.000104977	1	1	1	Q9UBU9	Q9UBU9 [1-21]	Q9UBU9 1xPhospho [Y8]; 1xMet-loss+Acetyl [N-Term]	2	2501.0365	High	High	9.024e-05	1.99e-05	3.11
False	High	[-].MADFDTYDDRAYSSFGGGR.[G]	1xMet-loss+Acetyl [N-Term]	4.02249e-06	0.000104977	1	1	2	Q15056	Q15056 [1-19]	Q15056 1xMet-loss+Acetyl [N-Term]	1	2041.85224	High	High	9.024e-05	2.07e-06	2.55
False	High	[-].MADFDTYDDRAYSSFGGGR.[G]	1xPhospho [Y]; 1xMet-loss+Acetyl [N-Term]	2.09256e-07	0.000104977	1	1	8	Q15056	Q15056 [1-19]	Q15056 1xPhospho [Y]; 1xMet-loss+Acetyl [N-Term]	1	2121.81857	High	High	9.024e-05	1.026e-07	5.1
False	High	[R].LQDSFASETNLDFR.[S]	1xPhospho [S4]	2.60889e-05	0.000104977	1	1	1	Q92621	Q92621 [1936-1949]	Q92621 1xPhospho [S1939]	0	1722.73707	High	High	9.024e-05	1.39e-05	3.64
False	High	[-].MADFDTYDDRAYSSFGGGRGSR.[G]	1xPhospho [Y12]; 1xMet-loss+Acetyl [N-Term]	7.25646e-07	0.000104977	1	1	1	Q15056	Q15056 [1-22]	Q15056 1xPhospho [Y12]; 1xMet-loss+Acetyl [N-Term]	2	2421.97317	High	High	9.024e-05	3.634e-07	4.22
False	High	[R].LQDQRQNSPAGNKENIKPNETSPSFSK.[A]	1xPhospho [S8]	0.0002344	0.000104977	1	1	1	Q99700	Q99700 [751-777]	Q99700 1xPhospho [S758]	2	3094.45895	High	High	9.024e-05	0.0001306	3.49
False	High	[K].MADHLEGLSSDDEETSTDITNFNLEKDR.[I]	2xPhospho [S9; S10]	1.083e-08	0.000104977	1	1	1	Q9Y5B6	Q9Y5B6 [549-576]	Q9Y5B6 2xPhospho [S557; S558]	1	3342.33928	High	High	9.024e-05	5.068e-09	5.93
False	High	[-].MADHSFSDGVPSDSVEAAK.[N]	1xPhospho [S]; 1xMet-loss+Acetyl [N-Term]	2.65887e-11	0.000104977	1	1	8	Q99733	Q99733 [1-19]	Q99733 1xPhospho [S]; 1xMet-loss+Acetyl [N-Term]	0	1940.79096	High	High	9.024e-05	1.122e-11	5.99
False	High	[R].LQDISELLATGAGLSESEAEPDGDHNITELPQAVAGR.[G]	1xPhospho [S15]	4.82134e-11	0.000104977	1	1	1	Q9NQ55	Q9NQ55 [224-260]	Q9NQ55 1xPhospho [S238]	0	3883.82333	High	High	9.024e-05	2.062e-11	8.97
False	High	[-].MADHSFSDGVPSDSVEAAKNASNTEK.[L]	1xPhospho [S]; 1xMet-loss+Acetyl [N-Term]	2.52411e-09	0.000104977	1	1	2	Q99733	Q99733 [1-26]	Q99733 1xPhospho [S]; 1xMet-loss+Acetyl [N-Term]	1	2685.13119	High	High	9.024e-05	1.151e-09	5.16
False	High	[-].MADKEAGGSDGPRETAPTSAYSSPAR.[S]	1xPhospho [Y21]; 1xMet-loss+Acetyl [N-Term]	2.93438e-08	0.000104977	1	1	1	O43301	O43301 [1-26]	O43301 1xPhospho [Y21]; 1xMet-loss+Acetyl [N-Term]	2	2600.12604	High	High	9.024e-05	1.395e-08	4.84
False	High	[K].LQDEANYHLYGSR.[M]	1xPhospho [Y]	1.1216e-06	0.000104977	1	1	4	Q13546	Q13546 [378-390]	Q13546 1xPhospho [Y]	0	1645.70063	High	High	9.024e-05	5.663e-07	3.05
False	High	[K].MAEESSSSSSSSSPTAATSQQQQLK.[N]	1xPhospho [S6]; 1xOxidation [M1]	3.68709e-06	0.000104977	1	1	1	Q13620	Q13620 [134-158]	Q13620 1xPhospho [S139]	0	2640.09784	High	High	9.024e-05	1.895e-06	3.63
False	High	[-].MADKMDMSLDDIIK.[L]	1xPhospho [S8]; 1xMet-loss+Acetyl [N-Term]	0.000185376	0.000104977	1	1	1	Q86V81	Q86V81 [1-14]	Q86V81 1xPhospho [S8]; 1xMet-loss+Acetyl [N-Term]	1	1616.69474	High	High	9.024e-05	0.0001028	3.02
False	High	[R].LQALKEEPQTVPEMPGETPPLSPIDMESQER.[I]	1xPhospho [S22]; 1xOxidation [M14]	1.97548e-06	0.000104977	1	1	1	P05412	P05412 [222-252]	P05412 1xPhospho [S243]	1	3572.65361	High	High	9.024e-05	1.005e-06	4.38
False	High	[-].MADKPDMGEIASFDK.[A]	1xOxidation [M7]; 1xMet-loss+Acetyl [N-Term]	5.89413e-06	0.000104977	1	1	1	P63313	P63313 [1-15]	P63313 1xMet-loss+Acetyl [N-Term]	0	1581.71011	High	High	9.024e-05	3.06e-06	2.24
False	High	[-].MADKPDMGEIASFDKAK.[L]	1xPhospho [S12]; 1xMet-loss+Acetyl [N-Term]	9.60501e-05	0.000104977	1	1	2	P63313	P63313 [1-17]	P63313 1xPhospho [S12]; 1xMet-loss+Acetyl [N-Term]	1	1844.81361	High	High	9.024e-05	5.247e-05	3.57
False	High	[-].MADLANEEKPAIAPPVFVFQK.[D]	1xMet-loss+Acetyl [N-Term]	2.89499e-06	0.000104977	1	1	1	Q9H6Z4	Q9H6Z4 [1-21]	Q9H6Z4 1xMet-loss+Acetyl [N-Term]	0	2226.1805	High	High	9.024e-05	1.485e-06	3.73
False	High	[-].MADLDSPPKLSGVQQPSEGVGGGR.[C]	1xPhospho [S6]; 1xMet-loss+Acetyl [N-Term]	2.95155e-06	0.000104977	1	1	2	Q9H9E3	Q9H9E3 [1-24]	Q9H9E3 1xPhospho [S6]; 1xMet-loss+Acetyl [N-Term]	1	2373.10821	High	High	9.024e-05	1.518e-06	4.77
False	High	[R].LQAALDDEEAGGRPAMEPGNGSLDLGGDSAGR.[S]	1xPhospho [S22]; 1xOxidation [M16]	2.14381e-07	0.000104977	1	1	5	Q00839	Q00839 [38-69]	Q00839 1xPhospho [S59]	0	3222.4005	High	High	9.024e-05	1.052e-07	5.96
False	High	[R].LQAALDDEEAGGRPAMEPGNGSLDLGGDSAGR.[S]	1xPhospho [S22]	5.75257e-07	0.000104977	1	1	5	Q00839	Q00839 [38-69]	Q00839 1xPhospho [S59]	0	3206.40559	High	High	9.024e-05	2.877e-07	4.9
False	High	[R].IPYDDYPVVFLPAYENPPAWIPPHER.[V]	1xPhospho [Y6]	1.223e-07	0.000104977	1	1	3	Q5EBL8	Q5EBL8 [5-30]	Q5EBL8 1xPhospho [Y10]	0	3175.4965	High	High	9.024e-05	5.95e-08	4.12
False	High	[R].IPVVVQSVPVVYTAVRSPGNVNNTIVVPLLEDGRGHGK.[A]	1xPhospho [S17]	3.38377e-05	0.000104977	1	1	2	Q9Y4X4	Q9Y4X4 [186-223]	Q9Y4X4 1xPhospho [S202]	2	4060.17432	High	High	9.024e-05	1.81e-05	4.29
False	High	[-].MADLSLADALTEPSPDIEGEIK.[R]	1xPhospho [S14]; 1xMet-loss+Acetyl [N-Term]	2.24672e-05	0.000104977	1	1	3	P27816	P27816 [1-22]	P27816 1xPhospho [S14]; 1xMet-loss+Acetyl [N-Term]	0	2306.0687	High	High	9.024e-05	1.195e-05	3.78
False	High	[R].IPVEGPLSPSRGDFPK.[G]	1xPhospho [S8]	4.00308e-06	0.000104977	1	1	3	O00512	O00512 [680-695]	O00512 1xPhospho [S687]	1	1775.87278	High	High	9.024e-05	2.064e-06	2.99
False	High	[-].MADLSLADALTEPSPDIEGEIKR.[D]	1xPhospho [S14]; 1xMet-loss+Acetyl [N-Term]	3.09663e-07	0.000104977	1	1	3	P27816	P27816 [1-23]	P27816 1xPhospho [S14]; 1xMet-loss+Acetyl [N-Term]	1	2462.16981	High	High	9.024e-05	1.526e-07	5.13
False	High	[K].IQALQQQADEAEDR.[A]		9.51426e-05	0.000104977	1	1	1	P67936	P67936 [14-27]		0	1614.7718	High	High	9.024e-05	5.199e-05	1.98
False	High	[K].LQEEGGGSDEEETGSPSEDGMQSAR.[T]	1xPhospho [S8]	3.68709e-06	0.000104977	1	1	1	Q13610	Q13610 [43-67]	Q13610 1xPhospho [S50]	0	2662.00942	High	High	9.024e-05	1.898e-06	3.26
False	High	[-].MAELGEADEAELQR.[L]	1xMet-loss+Acetyl [N-Term]	1.91896e-06	0.000104977	1	1	1	Q9Y5J9	Q9Y5J9 [1-14]	Q9Y5J9 1xMet-loss+Acetyl [N-Term]	0	1472.68634	High	High	9.024e-05	9.773e-07	4.1
False	High	[K].IPSEMPSPNFGK.[N]	1xPhospho [S7]	0.000239807	0.000104977	1	1	2	Q9H2J7	Q9H2J7 [681-692]	Q9H2J7 1xPhospho [S687]	0	1383.60143	High	High	9.024e-05	0.0001335	2.54
False	High	[R].LPLSPIITLEEDTK.[C]	1xPhospho [S4]	4.53679e-05	0.000104977	1	1	1	Q5HYW2	Q5HYW2 [1031-1044]	Q5HYW2 1xPhospho [S1034]	0	1648.8445	High	High	9.024e-05	2.441e-05	3.5
False	High	[-].MAFKDTGKTPVEPEVAIHR.[I]	1xPhospho [T9]; 1xMet-loss+Acetyl [N-Term]	1.26581e-06	0.000104977	1	1	2	P60866	P60866 [1-19]	P60866 1xPhospho [T9]; 1xMet-loss+Acetyl [N-Term]	2	2117.0427	High	High	9.024e-05	6.387e-07	4.37
False	High	[-].MAGGEAGVTLGQPHLSR.[Q]	1xPhospho [S16]; 1xMet-loss+Acetyl [N-Term]	0.000114442	0.000104977	1	2	1	P41091	P41091 [1-17]	P41091 1xPhospho [S16]; 1xMet-loss+Acetyl [N-Term]	0	1671.78502	High	High	9.024e-05	6.274e-05	3.55
False	High	[R].MAGNEALSPTSPFR.[E]	1xPhospho [S8]; 1xOxidation [M1]	1.82581e-05	0.000104977	1	1	2	Q86WR7	Q86WR7 [205-218]	Q86WR7 1xPhospho [S212]	0	1573.67163	High	High	9.024e-05	9.661e-06	3.57
False	High	[R].IPLPGAEMLEEEPLYVNAK.[Q]	1xPhospho [Y15]; 1xOxidation [M8]	1.52788e-07	0.000104977	1	1	12	P23511	P23511 [252-270]	P23511 1xPhospho [Y266]	0	2209.04981	High	High	9.024e-05	7.45e-08	3.72
False	High	[R].IPLPGAEMLEEEPLYVNAK.[Q]	1xPhospho [Y15]	1.07646e-10	0.000104977	1	1	2	P23511	P23511 [252-270]	P23511 1xPhospho [Y266]	0	2193.0549	High	High	9.024e-05	4.667e-11	4.84
False	High	[-].MAGRPHPYDGNSSDPENWDR.[K]	1xPhospho [S13]; 1xMet-loss+Acetyl [N-Term]	8.80419e-06	0.000104977	1	1	1	Q9BSF8	Q9BSF8 [1-20]	Q9BSF8 1xPhospho [S13]; 1xMet-loss+Acetyl [N-Term]	0	2291.91018	High	High	9.024e-05	4.609e-06	3.37
False	High	[-].MAGSPELVVLDPPWDKELAAGTESQALVSATPR.[E]	1xPhospho [S4]; 1xMet-loss+Acetyl [N-Term]	6.2007e-11	0.000104977	1	1	2	Q96IY1	Q96IY1 [1-33]	Q96IY1 1xPhospho [S4]; 1xMet-loss+Acetyl [N-Term]	1	3426.68286	High	High	9.024e-05	2.657e-11	6.33
False	High	[R].LPLGGWAEDGQSASRHPEPVPEEGSEDELPPQVHKV.[-]	1xPhospho [S25]	5.31499e-05	0.000104977	1	1	2	Q7Z3C6	Q7Z3C6 [804-839]	Q7Z3C6 1xPhospho [S828]	2	3953.83417	High	High	9.024e-05	2.865e-05	4.14
False	High	[-].MAGSVADSDAVVKLDDGHLNNSLSSPVQADVYFPR.[L]	1xPhospho [S25]; 1xMet-loss+Acetyl [N-Term]	0.000209985	0.000104977	1	1	1	Q3ZCW2	Q3ZCW2 [1-35]	Q3ZCW2 1xPhospho [S25]; 1xMet-loss+Acetyl [N-Term]	1	3665.71192	High	High	9.024e-05	0.0001165	4.31
False	High	[R].MAHRDQEWYDAEIAR.[K]	1xPhospho [Y9]	8.07148e-07	0.000104977	1	1	1	Q8IVM0	Q8IVM0 [166-180]	Q8IVM0 1xPhospho [Y174]	1	1970.82149	High	High	9.024e-05	4.043e-07	3.87
False	High	[-].MAHSPVAVQVPGMQNNIADPEELFTK.[L]	1xPhospho [S4]; 1xMet-loss+Acetyl [N-Term]	5.01773e-09	0.000104977	1	1	2	Q9P289	Q9P289 [1-26]	Q9P289 1xPhospho [S4]; 1xMet-loss+Acetyl [N-Term]	0	2814.31682	High	High	9.024e-05	2.313e-09	6.34
False	High	[-].MAHSPVAVQVPGMQNNIADPEELFTKLER.[I]	1xPhospho [S4]; 1xMet-loss+Acetyl [N-Term]	2.86076e-10	0.000104977	1	1	2	Q9P289	Q9P289 [1-29]	Q9P289 1xPhospho [S4]; 1xMet-loss+Acetyl [N-Term]	1	3212.54459	High	High	9.024e-05	1.258e-10	5.35
False	High	[-].MAKSPENSTLEEILGQYQR.[S]	1xPhospho [S4]; 1xMet-loss+Acetyl [N-Term]	1.27743e-07	0.000104977	1	1	2	Q86SQ7	Q86SQ7 [1-19]	Q86SQ7 1xPhospho [S4]; 1xMet-loss+Acetyl [N-Term]	1	2185.01727	High	High	9.024e-05	6.211e-08	4.18
False	High	[R].LPGSGAVQAASPER.[A]	1xPhospho [S11]	0.000148232	0.000104977	1	1	1	Q86U90	Q86U90 [50-63]	Q86U90 1xPhospho [S60]	0	1419.66278	High	High	9.024e-05	8.176e-05	2.77
False	High	[K].MALDDKLYQR.[D]	1xPhospho [Y8]	9.37972e-05	0.000104977	1	1	1	Q96B01	Q96B01 [88-97]	Q96B01 1xPhospho [Y95]	1	1332.60176	High	High	9.024e-05	5.114e-05	2.19
False	High	[-].MALHSPQYIFGDFSPDEFNQFFVTPR.[S]	1xPhospho [S5]; 1xMet-loss+Acetyl [N-Term]	8.43072e-07	0.000104977	1	1	1	Q14694	Q14694 [1-26]	Q14694 1xPhospho [S5]; 1xMet-loss+Acetyl [N-Term]	0	3081.38186	High	High	9.024e-05	4.241e-07	4.34
False	High	[R].LPGLGEPEVEYETLKDTSEK.[L]	1xPhospho [T13]	0.000163513	0.000104977	1	1	1	Q9HCM4	Q9HCM4 [489-508]	Q9HCM4 1xPhospho [T501]	1	2314.07378	High	High	9.024e-05	9.043e-05	4.24
False	High	[K].LPGDHSYVSQPLVVPADQQLEIER.[L]	1xPhospho [Y7]	1.22893e-07	0.000104977	1	1	1	Q5VUB5	Q5VUB5 [590-613]	Q5VUB5 1xPhospho [Y596]	0	2770.34475	High	High	9.024e-05	5.969e-08	4.92
False	High	[K].MALPPQEDATASPPR.[Q]	1xPhospho [S12]; 1xOxidation [M1]	0.000175337	0.000104977	1	1	8	Q9UQ35	Q9UQ35 [1168-1182]	Q9UQ35 1xPhospho [S1179]	0	1676.73496	High	High	9.024e-05	9.711e-05	3.43
False	High	[K].MALPPQEDATASPPRQK.[D]	1xPhospho [S12]; 1xOxidation [M1]	6.71974e-05	0.000104977	1	1	15	Q9UQ35	Q9UQ35 [1168-1184]	Q9UQ35 1xPhospho [S1179]	1	1932.8885	High	High	9.024e-05	3.64e-05	4.44
False	High	[-].MALTSFLPAPTQLSQDQLEAEEK.[A]	1xMet-loss+Acetyl [N-Term]	0.000136233	0.000104977	1	1	1	Q13573	Q13573 [1-23]	Q13573 1xMet-loss+Acetyl [N-Term]	0	2458.23478	High	High	9.024e-05	7.489e-05	3.01
False	High	[-].MALTSFLPAPTQLSQDQLEAEEK.[A]	1xPhospho [S14]; 1xMet-loss+Acetyl [N-Term]	8.47024e-06	0.000104977	1	1	2	Q13573	Q13573 [1-23]	Q13573 1xPhospho [S14]; 1xMet-loss+Acetyl [N-Term]	0	2538.20111	High	High	9.024e-05	4.414e-06	4.21
False	High	[R].LPEEPVLEDEQQQLEK.[K]		4.34495e-07	0.000104977	1	1	1	Q15811	Q15811 [329-344]		0	1923.95458	High	High	9.024e-05	2.155e-07	2.57
False	High	[R].LPEASQSPLVLK.[Q]	1xPhospho [S7]	3.14312e-06	0.000104977	1	1	1	Q13330	Q13330 [516-527]	Q13330 1xPhospho [S522]	0	1361.70761	High	High	9.024e-05	1.617e-06	3.55
False	High	[K].LPLSPPLVEDSAFEPSR.[K]	1xPhospho [S4]	1.84352e-05	0.000104977	1	1	2	O96007	O96007 [17-33]	O96007 1xPhospho [S20]	0	1933.93069	High	High	9.024e-05	9.735e-06	3.56
False	High	[K].LPLSPPLVEDSAFEPSRK.[D]	1xPhospho [S4]	2.60005e-08	0.000104977	1	1	2	O96007	O96007 [17-34]	O96007 1xPhospho [S20]	1	2062.02565	High	High	9.024e-05	1.235e-08	5.97
False	High	[-].MAFKDTGKTPVEPEVAIHR.[I]	1xMet-loss+Acetyl [N-Term]	8.61064e-05	0.000104977	1	1	1	P60866	P60866 [1-19]	P60866 1xMet-loss+Acetyl [N-Term]	2	2037.07636	High	High	9.024e-05	4.682e-05	3.16
False	High	[-].MAEYLASIFGTEKDK.[V]	1xPhospho [Y4]; 1xMet-loss+Acetyl [N-Term]	3.6693e-06	0.000104977	1	2	1	Q01081	Q01081 [1-15]	Q01081 1xPhospho [Y4]; 1xMet-loss+Acetyl [N-Term]	1	1693.77206	High	High	9.024e-05	1.89e-06	3.12
False	High	[-].MAENDVDNELLDYEDDEVETAAGGDGAEAPAK.[K]	1xMet-loss+Acetyl [N-Term]	1.2959e-05	0.000104977	1	1	1	Q13838	Q13838 [1-32]	Q13838 1xMet-loss+Acetyl [N-Term]	0	3264.38224	High	High	9.024e-05	6.822e-06	4.11
False	High	[R].LPSDPFTHLAPK.[C]	1xPhospho [S3]	4.0234e-05	0.000104977	1	1	2	Q9UPY3	Q9UPY3 [641-652]	Q9UPY3 1xPhospho [S643]	0	1402.67664	High	High	9.024e-05	2.163e-05	3.21
False	High	[R].LPSAQTPNGTDYVASGK.[S]	1xPhospho [T/Y]	5.09418e-08	0.000104977	1	1	2	Q9Y520	Q9Y520 [1960-1976]	Q9Y520 1xPhospho [T/Y]	0	1785.80549	High	High	9.024e-05	2.44e-08	3.28
False	High	[-].MAENDVDNELLDYEDDEVETAAGGDGAEAPAK.[K]	1xPhospho [Y13]; 1xMet-loss+Acetyl [N-Term]	6.36824e-06	0.000104977	1	1	1	Q13838	Q13838 [1-32]	Q13838 1xPhospho [Y13]; 1xMet-loss+Acetyl [N-Term]	0	3344.34857	High	High	9.024e-05	3.313e-06	3.8
False	High	[-].MAENDVDNELLDYEDDEVETAAGGDGAEAPAKK.[D]	1xPhospho [Y13]; 1xMet-loss+Acetyl [N-Term]	1.19592e-12	0.000104977	1	1	2	Q13838	Q13838 [1-33]	Q13838 1xPhospho [Y13]; 1xMet-loss+Acetyl [N-Term]	1	3472.44353	High	High	9.024e-05	4.79e-13	6.15
False	High	[R].IPQLAPPASDSTVTKLDFDLEPEPPPAPPR.[A]	1xPhospho [T14]	6.9473e-06	0.000104977	1	1	1	Q16513	Q16513 [551-580]	Q16513 1xPhospho [T564]	1	3275.62355	High	High	9.024e-05	3.612e-06	3.68
False	High	[R].LPQGLQYALNVPISVK.[Q]	1xPhospho [Y7]	1.34727e-07	0.000104977	1	1	3	Q9UQR1	Q9UQR1 [100-115]	Q9UQR1 1xPhospho [Y106]	0	1819.97176	High	High	9.024e-05	6.552e-08	3.67
False	High	[-].MAENDVDNELLDYEDDEVETAAGGDGAEAPAKKDVK.[G]	1xPhospho [Y13]; 1xMet-loss+Acetyl [N-Term]	4.93641e-12	0.000104977	1	1	3	Q13838	Q13838 [1-36]	Q13838 1xPhospho [Y13]; 1xMet-loss+Acetyl [N-Term]	2	3814.63385	High	High	9.024e-05	2.024e-12	8.56
False	High	[K].IPQDGDYEFLK.[S]	1xPhospho [Y7]	6.46764e-05	0.000104977	1	1	3	Q13043	Q13043 [427-437]	Q13043 1xPhospho [Y433]	0	1404.60829	High	High	9.024e-05	3.504e-05	1.92
False	High	[-].MAEPDYIEDDNPELIRPQK.[L]	1xPhospho [Y6]; 1xMet-loss+Acetyl [N-Term]	4.12125e-05	0.000104977	1	1	1	Q9H098	Q9H098 [1-19]	Q9H098 1xPhospho [Y6]; 1xMet-loss+Acetyl [N-Term]	0	2264.01185	High	High	9.024e-05	2.208e-05	2.66
False	High	[-].MAEPDYIEDDNPELIRPQKLINPVK.[T]	1xPhospho [Y6]; 1xMet-loss+Acetyl [N-Term]	0.000144124	0.000104977	1	1	2	Q9H098	Q9H098 [1-25]	Q9H098 1xPhospho [Y6]; 1xMet-loss+Acetyl [N-Term]	1	2928.43904	High	High	9.024e-05	7.954e-05	3.21
False	High	[-].MAEPDYIEDDNPELIRPQKLINPVKTSR.[N]	1xPhospho [Y6]; 1xMet-loss+Acetyl [N-Term]	6.94824e-05	0.000104977	1	1	2	Q9H098	Q9H098 [1-28]	Q9H098 1xPhospho [Y6]; 1xMet-loss+Acetyl [N-Term]	2	3272.61986	High	High	9.024e-05	3.772e-05	2.52
False	High	[-].MAELQLDPAMAGLGGGGGSGVGDGGGPVRGPPSPRPAGPTPR.[G]	1xPhospho [S33]; 1xMet-loss+Acetyl [N-Term]	1.43424e-05	0.000104977	1	1	1	Q14681	Q14681 [1-42]	Q14681 1xPhospho [S33]; 1xMet-loss+Acetyl [N-Term]	1	3841.84396	High	High	9.024e-05	7.547e-06	5.96
False	High	[-].MAEPLQPDPGAAEDAAAQAVETPGWKAPEDAGPQPGSYEIR.[H]	1xPhospho [T22]; 1xMet-loss+Acetyl [N-Term]	3.54714e-06	0.000104977	1	1	1	Q9Y5Z4	Q9Y5Z4 [1-41]	Q9Y5Z4 1xPhospho [T22]; 1xMet-loss+Acetyl [N-Term]	1	4208.90845	High	High	9.024e-05	1.827e-06	4.94
False	High	[R].LPPKVESLESLYFTPIPAR.[S]	1xPhospho [Y12]	4.12095e-06	0.000104977	1	1	3	Q14980	Q14980 [1763-1781]	Q14980 1xPhospho [Y1774]	1	2237.16175	High	High	9.024e-05	2.123e-06	4.23
False	High	[R].IPNYQLSPTKLPSINK.[S]	1xPhospho [S7]	0.000138816	0.000104977	1	1	3	O60934	O60934 [426-441]	O60934 1xPhospho [S432]	1	1892.98814	High	High	9.024e-05	7.619e-05	2.51
False	High	[-].MAESSESFTMASSPAQR.[R]	1xPhospho [S]; 1xMet-loss+Acetyl [N-Term]	1.60363e-07	0.000104977	1	1	4	P49736	P49736 [1-17]	P49736 1xPhospho [S]; 1xMet-loss+Acetyl [N-Term]	0	1807.72043	High	High	9.024e-05	7.833e-08	4.54
False	High	[-].MAESSESFTMASSPAQRR.[R]	1xPhospho [S]; 1xMet-loss+Acetyl [N-Term]	0.000154606	0.000104977	1	1	2	P49736	P49736 [1-18]	P49736 1xPhospho [S]; 1xMet-loss+Acetyl [N-Term]	1	1963.82155	High	High	9.024e-05	8.545e-05	3.36
False	High	[K].IPNSYEVLFPESPAR.[A]	1xPhospho [S12]	1.92827e-06	0.000104977	1	1	1	O14686	O14686 [4811-4825]	O14686 1xPhospho [S4822]	0	1798.84114	High	High	9.024e-05	9.809e-07	3.89
False	High	[R].LPNLSSPSAEGPPGPPSGPAPR.[K]	1xPhospho [S6]	6.1856e-07	0.000104977	1	1	2	O60784	O60784 [457-478]	O60784 1xPhospho [S462]	0	2162.02777	High	High	9.024e-05	3.092e-07	3.78
False	High	[-].MAETEERSLDNFFAKR.[D]	1xPhospho [S8]; 1xMet-loss+Acetyl [N-Term]	2.48612e-05	0.000104977	1	1	2	Q9UKY7	Q9UKY7 [1-16]	Q9UKY7 1xPhospho [S8]; 1xMet-loss+Acetyl [N-Term]	2	1934.8644	High	High	9.024e-05	1.322e-05	3.45
False	High	[R].LPNGLGGPNGFPKPTPEEGPPELNRQSPNSSSAAASVASR.[R]	1xPhospho [S27]	6.40609e-05	0.000104977	1	1	1	Q9H1B7	Q9H1B7 [189-228]	Q9H1B7 1xPhospho [S215]	1	4064.94618	High	High	9.024e-05	3.467e-05	4.57
False	High	[-].MAETLEFNDVYQEVK.[G]	1xMet-loss+Acetyl [N-Term]	1.48416e-07	0.000104977	1	1	1	Q08945	Q08945 [1-15]	Q08945 1xMet-loss+Acetyl [N-Term]	0	1726.81702	High	High	9.024e-05	7.251e-08	3.95
False	High	[-].MAETLSGLGDSGAAGAAALSSASSETGTR.[R]	1xPhospho [S]; 1xMet-loss+Acetyl [N-Term]	1.1216e-06	0.000104977	1	1	3	Q15424	Q15424 [1-29]	Q15424 1xPhospho [S]; 1xMet-loss+Acetyl [N-Term]	0	2617.16249	High	High	9.024e-05	5.673e-07	5.48
False	High	[-].MAETLSGLGDSGAAGAAALSSASSETGTRR.[L]	1xPhospho [S/T]; 1xMet-loss+Acetyl [N-Term]	0.000123416	0.000104977	1	1	3	Q15424	Q15424 [1-30]	Q15424 1xPhospho [S]; 1xMet-loss+Acetyl [N-Term]	1	2773.2636	High	High	9.024e-05	6.766e-05	4.08
False	High	[-].MAEYLASIFGTEK.[D]	1xPhospho [Y4]; 1xMet-loss+Acetyl [N-Term]	8.73439e-05	0.000104977	1	2	1	Q01081	Q01081 [1-13]	Q01081 1xPhospho [Y4]; 1xMet-loss+Acetyl [N-Term]	0	1450.65015	High	High	9.024e-05	4.767e-05	2.6
False	High	[-].MAEQEPTAEQLAQIAAENEEDEHSVNYKPPAQK.[S]	1xPhospho [Y27]; 1xMet-loss+Acetyl [N-Term]	1.28432e-06	0.000104977	1	1	1	P52565	P52565 [1-33]	P52565 1xPhospho [Y27]; 1xMet-loss+Acetyl [N-Term]	0	3686.64938	High	High	9.024e-05	6.485e-07	4.86
False	High	[K].LQEEGGGSDEEETGSPSEDGMQSAR.[T]	1xPhospho [T/S]; 1xOxidation [M21]	3.21885e-07	0.000104977	1	1	3	Q13610	Q13610 [43-67]	Q13610 1xPhospho [T/S]	0	2678.00433	High	High	9.024e-05	1.59e-07	3.39
False	High	[-].MADEGKSYSEHDDER.[V]	1xPhospho [S]; 1xMet-loss+Acetyl [N-Term]	6.88218e-05	0.000104977	1	1	2	Q9UBU9	Q9UBU9 [1-15]	Q9UBU9 1xPhospho [S]; 1xMet-loss+Acetyl [N-Term]	1	1759.64429	High	High	9.024e-05	3.735e-05	2.13
False	High	[K].LQEEGGGSDEEETGSPSEDGMQSAR.[T]	2xPhospho [S8; S15]; 1xOxidation [M21]	4.60261e-05	0.000104977	1	1	1	Q13610	Q13610 [43-67]	Q13610 2xPhospho [S50; S57]	0	2757.97066	High	High	9.024e-05	2.477e-05	3.5
False	High	[K].MAAAGGGGGGGRYYGGGSEGGRAPK.[R]	1xPhospho [Y13]; 1xOxidation [M1]	0.000222899	0.000104977	1	1	1	P14866	P14866 [35-59]	P14866 1xPhospho [Y47]	2	2293.97682	High	High	9.024e-05	0.000124	3.29
False	High	[-].MAAAITDMADLEELSRLSPLPPGSPGSAAR.[G]	1xPhospho [S18]; 1xMet-loss+Acetyl [N-Term]	0.000128155	0.000104977	1	1	2	Q6ZN18	Q6ZN18 [1-30]	Q6ZN18 1xPhospho [S18]; 1xMet-loss+Acetyl [N-Term]	1	3015.44929	High	High	9.024e-05	7.043e-05	4.57
False	High	[R].LQSIGTENTEENRR.[F]	1xPhospho [S3]	0.000138166	0.000104977	1	1	2	P04075	P04075 [44-57]	P04075 1xPhospho [S46]	1	1726.77558	High	High	9.024e-05	7.594e-05	2.6
False	High	[-].MAAASVTPPGSLELLQPGFSK.[T]	1xPhospho [S/T]; 1xMet-loss+Acetyl [N-Term]	4.64701e-05	0.000104977	1	1	4	Q12933	Q12933 [1-21]	Q12933 1xPhospho [S/T]; 1xMet-loss+Acetyl [N-Term]	0	2092.03621	High	High	9.024e-05	2.499e-05	3.97
False	High	[-].MAAAVAAAGAGEPQSPDELLPK.[G]	1xDehydrated [S15]; 1xMet-loss+Acetyl [N-Term]	0.000117176	0.000104977	1	1	1	Q9NS69	Q9NS69 [1-22]	Q9NS69 1xDehydrated [S15]; 1xMet-loss+Acetyl [N-Term]	0	1987.0131	High	High	9.024e-05	6.416e-05	2.84
False	High	[-].MAAAVAAAGAGEPQSPDELLPK.[G]	1xPhospho [S15]; 1xMet-loss+Acetyl [N-Term]	3.92515e-07	0.000104977	1	1	13	Q9NS69	Q9NS69 [1-22]	Q9NS69 1xPhospho [S15]; 1xMet-loss+Acetyl [N-Term]	0	2084.98999	High	High	9.024e-05	1.951e-07	5.34
False	High	[-].MAAAVAAAGAGEPQSPDELLPKGDAEKPEEELEEDDDEELDETLSER.[L]	1xPhospho [S15]; 1xMet-loss+Acetyl [N-Term]	3.05842e-05	0.000104977	1	1	1	Q9NS69	Q9NS69 [1-47]	Q9NS69 1xPhospho [S15]; 1xMet-loss+Acetyl [N-Term]	1	4987.18995	High	High	9.024e-05	1.633e-05	6.81
False	High	[R].LQSAGSAMPTSSSFK.[H]	1xPhospho [S3]	1.99148e-05	0.000104977	1	1	1	Q5SW79	Q5SW79 [1268-1282]	Q5SW79 1xPhospho [S1270]	0	1578.68695	High	High	9.024e-05	1.053e-05	2.7
False	High	[-].MAAAVAAPLAAGGEEAAATTSVPGSPGLPGRR.[S]	1xPhospho [S25]; 1xMet-loss+Acetyl [N-Term]	2.93731e-06	0.000104977	1	1	2	O75427	O75427 [1-32]	O75427 1xPhospho [S25]; 1xMet-loss+Acetyl [N-Term]	1	2895.43603	High	High	9.024e-05	1.508e-06	6.41
False	High	[-].MAAAVLSGPSAGSAAGVPGGTGGLSAVSSGPR.[L]	1xPhospho [S13]; 1xMet-loss+Acetyl [N-Term]	2.17214e-05	0.000104977	1	1	1	Q8IZL8	Q8IZL8 [1-32]	Q8IZL8 1xPhospho [S13]; 1xMet-loss+Acetyl [N-Term]	0	2688.29886	High	High	9.024e-05	1.152e-05	4.83
False	High	[-].MAAAYLDPNLNHTPNSSTK.[T]	1xPhospho [Y5]; 1xMet-loss+Acetyl [N-Term]	4.53834e-07	0.000104977	1	1	1	Q05397	Q05397 [1-19]	Q05397 1xPhospho [Y5]; 1xMet-loss+Acetyl [N-Term]	0	2035.91208	High	High	9.024e-05	2.259e-07	3.09
False	High	[-].MAADSDDGAVSAPAASDGGVSK.[S]	1xPhospho [S5]; 1xMet-loss [N-Term]	1.1422e-08	0.000104977	1	1	4	Q96GM8	Q96GM8 [1-22]	Q96GM8 1xPhospho [S5]; 1xMet-loss [N-Term]	0	1927.79169	High	High	9.024e-05	5.337e-09	4.89
False	High	[-].MAADSDDGAVSAPAASDGGVSK.[S]	1xPhospho [S5]; 1xMet-loss+Acetyl [N-Term]	6.87639e-08	0.000104977	1	1	1	Q96GM8	Q96GM8 [1-22]	Q96GM8 1xPhospho [S5]; 1xMet-loss+Acetyl [N-Term]	0	1969.80225	High	High	9.024e-05	3.32e-08	4.28
False	High	[R].IQQSLSNPLSISLTDRK.[T]	1xPhospho [S6]	0.000110196	0.000104977	1	1	1	Q8NG31	Q8NG31 [573-589]	Q8NG31 1xPhospho [S578]	1	1980.01615	High	High	9.024e-05	6.038e-05	2.78
False	High	[R].LQQQHSEQPPLQPSPVMTRR.[G]	1xPhospho [S14]	8.85988e-05	0.000104977	1	1	1	Q5JTV8	Q5JTV8 [130-149]	Q5JTV8 1xPhospho [S143]	1	2437.1806	High	High	9.024e-05	4.821e-05	3.77
False	High	[R].LQQQHSEQPPLQPSPVMTR.[R]	1xPhospho [S14]; 1xOxidation [M17]	8.03252e-07	0.000104977	1	1	4	Q5JTV8	Q5JTV8 [130-148]	Q5JTV8 1xPhospho [S143]	0	2297.07441	High	High	9.024e-05	4.034e-07	4.88
False	High	[R].LQQQHSEQPPLQPSPVMTR.[R]	1xPhospho [S14]	2.15421e-07	0.000104977	1	1	3	Q5JTV8	Q5JTV8 [130-148]	Q5JTV8 1xPhospho [S143]	0	2281.07949	High	High	9.024e-05	1.056e-07	4.42
False	High	[-].MAADVSVTHRPPLSPK.[S]	1xPhospho [S14]; 1xMet-loss+Acetyl [N-Term]	1.05834e-06	0.000104977	1	1	9	Q8IY67	Q8IY67 [1-16]	Q8IY67 1xPhospho [S14]; 1xMet-loss+Acetyl [N-Term]	0	1696.84181	High	High	9.024e-05	5.343e-07	3.66
False	High	[-].MAADVSVTHRPPLSPKSGAEVEAGDAAER.[R]	1xPhospho [S14]; 1xMet-loss+Acetyl [N-Term]	2.28299e-07	0.000104977	1	1	1	Q8IY67	Q8IY67 [1-29]	Q8IY67 1xPhospho [S14]; 1xMet-loss+Acetyl [N-Term]	1	2939.38947	High	High	9.024e-05	1.123e-07	5.08
False	High	[R].LQQQAALSPTTAPAVSSVSK.[Q]	1xPhospho [S8]	3.561e-08	0.000104977	1	1	2	Q8WXI9	Q8WXI9 [479-498]	Q8WXI9 1xPhospho [S486]	0	2064.03728	High	High	9.024e-05	1.699e-08	3.94
False	High	[R].LQQLSPGEVVLPVSVLGRPR.[G]	1xPhospho [S5]	6.88218e-05	0.000104977	1	1	2	F5H4A9	F5H4A9 [211-230]	F5H4A9 1xPhospho [S215]	0	2224.22133	High	High	9.024e-05	3.73e-05	3.96
False	High	[R].LQQGAGLESPQGQPEPGAASPQRQQDLHLESPQR.[Q]	1xPhospho [S20]	1.21116e-05	0.000104977	1	1	1	Q9H6F5	Q9H6F5 [72-105]	Q9H6F5 1xPhospho [S91]	1	3714.762	High	High	9.024e-05	6.377e-06	4.91
False	High	[R].LQQGAGLESPQGQPEPGAASPQR.[Q]	1xPhospho [S20]	5.19374e-08	0.000104977	1	1	4	Q9H6F5	Q9H6F5 [72-94]	Q9H6F5 1xPhospho [S91]	0	2383.10379	High	High	9.024e-05	2.489e-08	4.64
False	High	[R].IQQFDDGGSDEEDIWEEKHIAFTPESQR.[R]	1xPhospho [S9]	6.84939e-05	0.000104977	1	1	1	Q5H9R7	Q5H9R7 [609-636]	Q5H9R7 1xPhospho [S617]	1	3386.4485	High	High	9.024e-05	3.72e-05	2.57
False	High	[R].IQQFDDGGSDEEDIWEEK.[H]	1xPhospho [S9]	1.44944e-06	0.000104977	1	1	3	Q5H9R7	Q5H9R7 [609-626]	Q5H9R7 1xPhospho [S617]	0	2219.86524	High	High	9.024e-05	7.356e-07	4.4
False	High	[K].MAAAGGGGGGGRYYGGGSEGGRAPK.[R]	1xPhospho [Y/S]	1.54198e-05	0.000104977	1	1	2	P14866	P14866 [35-59]	P14866 1xPhospho [Y/S]	2	2277.9819	High	High	9.024e-05	8.123e-06	3.59
False	High	[K].MAAADSVQQR.[R]		0.000177797	0.000104977	1	1	1	Q8IYB3	Q8IYB3 [473-482]		0	1076.51532	High	High	9.024e-05	9.84e-05	3.04
False	High	[R].IQTNNNPFQVPIEEQR.[G]		2.69237e-06	0.000104977	1	1	2	Q04206	Q04206 [134-149]		0	1926.96681	High	High	9.024e-05	1.382e-06	2.64
False	High	[-].MAAAAPDSRVSEEENLK.[K]	1xPhospho [S11]; 1xMet-loss+Acetyl [N-Term]	1.72306e-05	0.000104977	1	1	1	Q9Y3B9	Q9Y3B9 [1-17]	Q9Y3B9 1xPhospho [S11]; 1xMet-loss+Acetyl [N-Term]	1	1808.80621	High	High	9.024e-05	9.1e-06	3.85
False	High	[R].LRKENQIYSADEK.[R]	1xPhospho [Y8]	1.17655e-05	0.000104977	1	2	1	Q8N5F7	Q8N5F7 [367-379]	Q8N5F7 1xPhospho [Y374]	2	1673.78944	High	High	9.024e-05	6.182e-06	2.99
False	High	[R].IYVGNLPTDVR.[E]	1xPhospho [Y2]	9.20321e-05	0.000104977	1	1	1	Q13242	Q13242 [16-26]	Q13242 1xPhospho [Y17]	0	1326.64534	High	High	9.024e-05	5.024e-05	2.76
False	High	[K].LYVPVKEYPDFNFVGR.[I]	1xPhospho [Y2]	1.7314e-05	0.000104977	1	1	1	Q96PU8	Q96PU8 [86-101]	Q96PU8 1xPhospho [Y87]	1	2022.97249	High	High	9.024e-05	9.169e-06	2.9
False	High	[K].LRGAVAAEGASDTEREEPTESQGLAAR.[L]	1xPhospho [S11]	2.81101e-07	0.000104977	1	1	2	Q9P1Y6	Q9P1Y6 [905-931]	Q9P1Y6 1xPhospho [S915]	2	2851.32178	High	High	9.024e-05	1.39e-07	5.99
False	High	[K].IREYFGEFGEIEAIELPMDPK.[L]	1xOxidation [M18]	6.1856e-07	0.000104977	1	1	1	Q99729	Q99729 [170-190]		1	2499.2112	High	High	9.024e-05	3.096e-07	3.79
False	High	[K].IREYFGEFGEIEAIELPMDPK.[L]		3.90743e-06	0.000104977	1	1	1	Q99729	Q99729 [170-190]		1	2483.21629	High	High	9.024e-05	2.018e-06	3.68
False	High	[K].LRESTPGDSPSTVNK.[L]	1xPhospho [S9]	4.85211e-05	0.000104977	1	1	5	Q5T6F2	Q5T6F2 [465-479]	Q5T6F2 1xPhospho [S473]	1	1667.76362	High	High	9.024e-05	2.616e-05	4.39
False	High	[K].LREQTLSPTITSGLHNIAR.[S]	1xPhospho [S7]	0.00014754	0.000104977	1	1	1	O94979	O94979 [1157-1175]	O94979 1xPhospho [S1163]	1	2187.12816	High	High	9.024e-05	8.148e-05	2.5
False	High	[-].MAAAAAAAGDSDSWDADAFSVEDPVR.[K]	1xMet-loss+Acetyl [N-Term]	3.25596e-05	0.000104977	1	1	1	O75822	O75822 [1-26]	O75822 1xMet-loss+Acetyl [N-Term]	0	2507.09572	High	High	9.024e-05	1.744e-05	3.61
False	High	[-].MAAAAAAAGDSDSWDADAFSVEDPVR.[K]	1xPhospho [S11]; 1xMet-loss+Acetyl [N-Term]	5.42898e-06	0.000104977	1	1	5	O75822	O75822 [1-26]	O75822 1xPhospho [S11]; 1xMet-loss+Acetyl [N-Term]	0	2587.06205	High	High	9.024e-05	2.817e-06	4.43
False	High	[R].LREPVLYSPPSAVFVEPNRNEYLELK.[A]	2xPhospho [Y7; Y22]	5.90781e-11	0.000104977	1	1	2	O94991	O94991 [911-936]	O94991 2xPhospho [Y917; Y932]	2	3219.55271	High	High	9.024e-05	2.53e-11	7.29
False	High	[R].LREPVLYSPPSAVFVEPNRNEYLELK.[A]	1xPhospho [Y]	2.97906e-07	0.000104977	1	1	3	O94991	O94991 [911-936]	O94991 1xPhospho [Y]	2	3139.58638	High	High	9.024e-05	1.471e-07	4.83
False	High	[-].MAAGGDHGSPDSYR.[S]	1xPhospho [S9]; 1xMet-loss+Acetyl [N-Term]	0.000160491	0.000104977	1	1	1	P30566	P30566 [1-14]	P30566 1xPhospho [S9]; 1xMet-loss+Acetyl [N-Term]	0	1411.52741	High	High	9.024e-05	8.864e-05	3.1
False	High	[-].MAAAAAAAGDSDSWDADAFSVEDPVRK.[V]	1xPhospho [S11]; 1xMet-loss+Acetyl [N-Term]	1.96262e-09	0.000104977	1	1	10	O75822	O75822 [1-27]	O75822 1xPhospho [S11]; 1xMet-loss+Acetyl [N-Term]	1	2715.15701	High	High	9.024e-05	8.904e-10	6.01
False	High	[R].LREDENAEPVGTTYQKTDAAVEMK.[R]	1xPhospho [Y14]; 1xOxidation [M23]	4.97533e-07	0.000104977	1	1	1	Q16643	Q16643 [150-173]	Q16643 1xPhospho [Y163]	2	2791.2492	High	High	9.024e-05	2.478e-07	3.28
False	High	[R].LREDENAEPVGTTYQK.[T]	1xPhospho [Y14]	2.15421e-07	0.000104977	1	1	3	Q16643	Q16643 [150-165]	Q16643 1xPhospho [Y163]	1	1929.85898	High	High	9.024e-05	1.06e-07	3.09
False	High	[R].IRDSEYEIQR.[Q]	1xPhospho [Y6]	2.45594e-06	0.000104977	1	1	2	Q03188	Q03188 [247-256]	Q03188 1xPhospho [Y252]	1	1388.62059	High	High	9.024e-05	1.257e-06	3.1
False	High	[-].MAAAAAAGPSPGSGPGDSPEGPEGEAPERR.[R]	1xPhospho [S18]; 1xMet-loss+Acetyl [N-Term]	6.19516e-05	0.000104977	1	1	2	Q9UID3	Q9UID3 [1-30]	Q9UID3 1xPhospho [S18]; 1xMet-loss+Acetyl [N-Term]	1	2767.19552	High	High	9.024e-05	3.349e-05	2.78
False	High	[R].LRAYQDQISPVPGAPK.[A]	1xPhospho [S9]	7.99375e-07	0.000104977	1	1	1	Q969V6	Q969V6 [377-392]	Q969V6 1xPhospho [S385]	1	1819.91023	High	High	9.024e-05	4.019e-07	4.92
False	High	[-].MAAAAAAGSGTPREEEGPAGEAAASQPQAPTSVPGAR.[L]	1xPhospho [T11]; 1xMet-loss+Acetyl [N-Term]	2.43864e-05	0.000104977	1	1	1	Q9NR33	Q9NR33 [1-37]	Q9NR33 1xPhospho [T11]; 1xMet-loss+Acetyl [N-Term]	1	3410.56084	High	High	9.024e-05	1.295e-05	4.63
False	High	[-].MAAAAAALSGAGTPPAGGGAGGGGAGGGGSPPGGWAVAR.[L]	1xPhospho [S/T]; 1xMet-loss+Acetyl [N-Term]	6.38335e-11	0.000104977	1	1	6	Q01167	Q01167 [1-39]	Q01167 1xPhospho [S/T]; 1xMet-loss+Acetyl [N-Term]	0	3066.41775	High	High	9.024e-05	2.739e-11	8.57
False	High	[R].IRAEEEDLAAVPFLASDNEEEEDEKGNSGSLIR.[K]	1xPhospho [S16]	4.40588e-08	0.000104977	1	1	1	O95714	O95714 [2913-2945]	O95714 1xPhospho [S2928]	2	3712.68616	High	High	9.024e-05	2.107e-08	5.62
False	High	[R].LQTTDNLLPMSPEEFDEVSR.[I]	1xPhospho [S11]; 1xOxidation [M10]	3.58488e-05	0.000104977	1	1	2	P42224	P42224 [717-736]	P42224 1xPhospho [S727]	0	2417.05781	High	High	9.024e-05	1.923e-05	3.43
False	High	[R].LQTTDNLLPMSPEEFDEVSR.[I]	1xPhospho [S11]	5.89413e-06	0.000104977	1	1	1	P42224	P42224 [717-736]	P42224 1xPhospho [S727]	0	2401.0629	High	High	9.024e-05	3.057e-06	4.93
False	High	[-].MAAAAELSLLEK.[S]	1xMet-loss+Acetyl [N-Term]	3.00007e-05	0.000104977	1	1	1	O43324	O43324 [1-12]	O43324 1xMet-loss+Acetyl [N-Term]	0	1157.64123	High	High	9.024e-05	1.601e-05	3.0
False	High	[-].MAAAAGGGGPGTAVGATGSGIAAAAAGLAVYR.[R]	1xMet-loss+Acetyl [N-Term]	8.5127e-07	0.000104977	1	1	1	Q92922	Q92922 [1-32]	Q92922 1xMet-loss+Acetyl [N-Term]	0	2556.31649	High	High	9.024e-05	4.271e-07	4.31
False	High	[-].MAAAAAAGPSPGSGPGDSPEGPEGEAPER.[R]	1xPhospho [S18]; 1xMet-loss+Acetyl [N-Term]	1.32856e-06	0.000104977	1	1	1	Q9UID3	Q9UID3 [1-29]	Q9UID3 1xPhospho [S18]; 1xMet-loss+Acetyl [N-Term]	0	2611.09441	High	High	9.024e-05	6.716e-07	5.24
False	High	[-].MAAGGDHGSPDSYRSPLASR.[Y]	1xPhospho [S9]; 1xMet-loss+Acetyl [N-Term]	0.000144124	0.000104977	1	1	3	P30566	P30566 [1-20]	P30566 1xPhospho [S9]; 1xMet-loss+Acetyl [N-Term]	1	2022.86652	High	High	9.024e-05	7.941e-05	3.46
False	High	[R].IQQALTSPLPMTPILEGSHR.[A]	1xPhospho [T6]; 1xOxidation [M11]	0.000208062	0.000104977	1	1	2	Q8IZ21	Q8IZ21 [421-440]	Q8IZ21 1xPhospho [T426]	0	2285.13594	High	High	9.024e-05	0.0001154	2.55
False	High	[R].IQQALTSPLPMTPILEGSHR.[A]	1xPhospho [T]	3.14806e-05	0.000104977	1	1	3	Q8IZ21	Q8IZ21 [421-440]	Q8IZ21 1xPhospho [T]	0	2269.14103	High	High	9.024e-05	1.681e-05	2.72
False	High	[-].MAASGESGTSGGGGSTEEAFMTFYSEVK.[Q]	1xMet-loss+Acetyl [N-Term]	0.000131206	0.000104977	1	1	2	O75937	O75937 [1-28]	O75937 1xMet-loss+Acetyl [N-Term]	0	2686.1461	High	High	9.024e-05	7.222e-05	2.91
False	High	[-].MAASGESGTSGGGGSTEEAFMTFYSEVK.[Q]	1xPhospho [Y24]; 1xMet-loss+Acetyl [N-Term]	3.46617e-05	0.000104977	1	1	2	O75937	O75937 [1-28]	O75937 1xPhospho [Y24]; 1xMet-loss+Acetyl [N-Term]	0	2766.11243	High	High	9.024e-05	1.858e-05	4.12
False	High	[K].LQLERPVSPETQADLQR.[N]	1xPhospho [S8]	0.000145481	0.000104977	1	1	1	Q9P206	Q9P206 [922-938]	Q9P206 1xPhospho [S929]	0	2060.01721	High	High	9.024e-05	8.024e-05	2.78
False	High	[K].LQLDNQYAVLENQK.[S]	1xPhospho [Y7]	1.07381e-06	0.000104977	1	1	3	Q9UKY7	Q9UKY7 [238-251]	Q9UKY7 1xPhospho [Y244]	0	1755.83131	High	High	9.024e-05	5.422e-07	3.11
False	High	[K].LQLDNQYAVLENQK.[S]		2.29048e-05	0.000104977	1	1	1	Q9UKY7	Q9UKY7 [238-251]		0	1675.86498	High	High	9.024e-05	1.219e-05	2.48
False	High	[-].MAASPGPAGVGGAGAVYGSGSSGFALDSGLEIK.[T]	1xPhospho [S4]; 1xMet-loss+Acetyl [N-Term]	2.62533e-08	0.000104977	1	1	1	Q9UBT7	Q9UBT7 [1-33]	Q9UBT7 1xPhospho [S4]; 1xMet-loss+Acetyl [N-Term]	0	2929.36152	High	High	9.024e-05	1.245e-08	6.38
False	High	[-].MAASPGSGSANPR.[K]	1xPhospho [S4]; 1xMet-loss+Acetyl [N-Term]	6.62409e-05	0.000104977	1	1	1	Q6UUV7	Q6UUV7 [1-13]	Q6UUV7 1xPhospho [S4]; 1xMet-loss+Acetyl [N-Term]	0	1193.49466	High	High	9.024e-05	3.596e-05	2.97
False	High	[R].LQKLESPVAH.[-]	1xPhospho [S6]	3.46617e-05	0.000104977	1	1	2	Q86TM6	Q86TM6 [608-617]	Q86TM6 1xPhospho [S613]	1	1201.59767	High	High	9.024e-05	1.851e-05	3.23
False	High	[R].LQGQLEQGDDTAAERLEKVYEELR.[A]	1xPhospho [Y20]	0.00022495	0.000104977	1	1	1	Q8NE71	Q8NE71 [397-420]	Q8NE71 1xPhospho [Y416]	2	2870.35677	High	High	9.024e-05	0.000125	4.21
False	High	[-].MAATASAGAGGIDGKPR.[T]	1xPhospho [S6]; 1xMet-loss+Acetyl [N-Term]	5.41786e-05	0.000104977	1	1	1	Q02978	Q02978 [1-17]	Q02978 1xPhospho [S6]; 1xMet-loss+Acetyl [N-Term]	0	1521.70571	High	High	9.024e-05	2.919e-05	4.0
False	High	[-].MAATDLERFSNAEPEPR.[S]	1xPhospho [S10]; 1xMet-loss+Acetyl [N-Term]	4.45049e-05	0.000104977	1	1	1	Q92599	Q92599 [1-17]	Q92599 1xPhospho [S10]; 1xMet-loss+Acetyl [N-Term]	1	1924.84366	High	High	9.024e-05	2.397e-05	4.27
False	High	[-].MAAVKEPLEFHAK.[R]	1xMet-loss+Acetyl [N-Term]	1.55694e-05	0.000104977	1	1	1	Q03701	Q03701 [1-13]	Q03701 1xMet-loss+Acetyl [N-Term]	1	1381.74743	High	High	9.024e-05	8.202e-06	2.9
False	High	[K].LQLHESQKDYK.[T]	1xPhospho [Y10]	0.000175337	0.000104977	1	1	2	Q14247	Q14247 [256-266]	Q14247 1xPhospho [Y265]	1	1468.68319	High	High	9.024e-05	9.698e-05	2.04
False	High	[-].MAAVLQQVLER.[T]	1xMet-loss+Acetyl [N-Term]	0.000162752	0.000104977	1	1	1	P12270	P12270 [1-11]	P12270 1xMet-loss+Acetyl [N-Term]	0	1168.66845	High	High	9.024e-05	8.978e-05	3.18
False	High	[K].IQEYEFTDDPIDVPR.[I]	1xPhospho [Y4]	3.18906e-06	0.000104977	1	1	2	O75528	O75528 [130-144]	O75528 1xPhospho [Y133]	0	1916.83137	High	High	9.024e-05	1.639e-06	3.35
False	High	[-].MAAVPELLQQQEEDR.[S]	1xMet-loss+Acetyl [N-Term]	0.000176973	0.000104977	1	1	2	Q9Y5X3	Q9Y5X3 [1-15]	Q9Y5X3 1xMet-loss+Acetyl [N-Term]	0	1667.8235	High	High	9.024e-05	9.773e-05	2.01
False	High	[K].LQESIEYEDLGKNNSVK.[T]	1xPhospho [Y7]	8.30923e-07	0.000104977	1	1	1	P32780	P32780 [354-370]	P32780 1xPhospho [Y360]	1	2045.94271	High	High	9.024e-05	4.165e-07	2.47
False	High	[R].IQEQESSGEEDSDLSPEEREKK.[R]	2xPhospho [S6; S7]	2.43229e-06	0.000104977	1	2	1	P41236	P41236 [116-137]	P41236 2xPhospho [S121; S122]	2	2709.0812	High	High	9.024e-05	1.244e-06	2.82
False	High	[R].IQEQESSGEEDSDLSPEEREK.[K]	2xPhospho [S6; S7]	4.55767e-08	0.000104977	1	2	2	P41236	P41236 [116-136]	P41236 2xPhospho [S121; S122]	1	2580.98624	High	High	9.024e-05	2.183e-08	4.2
False	High	[R].IQEQESSGEEDSDLSPEEREK.[K]	1xPhospho [S6]	2.57344e-09	0.000104977	1	2	2	P41236	P41236 [116-136]	P41236 1xPhospho [S121]	1	2501.01991	High	High	9.024e-05	1.172e-09	3.99
False	High	[R].IQEQESSGEEDSDLSPEER.[E]	2xPhospho [S6; S7]	2.3627e-06	0.000104977	1	2	2	P41236	P41236 [116-134]	P41236 2xPhospho [S121; S122]	0	2323.84868	High	High	9.024e-05	1.21e-06	3.44
False	High	[R].IQEQESSGEEDSDLSPEER.[E]	1xPhospho [S]	8.03252e-07	0.000104977	1	2	2	P41236	P41236 [116-134]	P41236 1xPhospho [S]	0	2243.88235	High	High	9.024e-05	4.03e-07	3.0
False	High	[R].IQEIIEQLDVTTSEYEKEKLNER.[L]		2.68962e-08	0.000104977	1	1	1	P10809	P10809 [371-393]		2	2807.43091	High	High	9.024e-05	1.274e-08	4.74
False	High	[-].MADANKAEVPGATGGDSPHLQPAEPPGEPR.[R]	1xPhospho [S17]; 1xMet-loss+Acetyl [N-Term]	7.39403e-08	0.000104977	1	1	3	Q9P2K5	Q9P2K5 [1-30]	Q9P2K5 1xPhospho [S17]; 1xMet-loss+Acetyl [N-Term]	1	2987.35308	High	High	9.024e-05	3.56e-08	5.46
False	High	[-].MADDVDQQQTTNTVEEPLDLIR.[L]	1xMet-loss+Acetyl [N-Term]	0.000176153	0.000104977	1	1	1	P62310	P62310 [1-22]	P62310 1xMet-loss+Acetyl [N-Term]	0	2442.16307	High	High	9.024e-05	9.747e-05	2.71
False	High	[-].MADEDLIFRLEGVDGGQSPR.[A]	1xPhospho [S18]; 1xMet-loss+Acetyl [N-Term]	1.83464e-05	0.000104977	1	1	1	O00418	O00418 [1-20]	O00418 1xPhospho [S18]; 1xMet-loss+Acetyl [N-Term]	1	2195.99687	High	High	9.024e-05	9.708e-06	4.73
False	High	[K].IQEYEFTDDPIDVPRIPK.[N]	1xPhospho [T/Y]	2.65966e-05	0.000104977	1	1	2	O75528	O75528 [130-147]	O75528 1xPhospho [T/Y]	1	2255.06316	High	High	9.024e-05	1.414e-05	3.57
False	High	[R].IYSYVVSRPQPR.[G]	1xPhospho [Y2]	0.000168933	0.000104977	1	1	2	Q96CS3	Q96CS3 [78-89]	Q96CS3 1xPhospho [Y79]	0	1544.7621	High	High	9.024e-05	9.338e-05	1.94
False	High	[K].LQLHESQKDYKTGFGGK.[F]	1xPhospho [Y10]	6.78137e-06	0.000104977	1	1	1	Q14247	Q14247 [256-272]	Q14247 1xPhospho [Y265]	2	2015.95863	High	High	9.024e-05	3.53e-06	2.98
False	High	[-].MAASEAAVVSSPSLK.[T]	1xPhospho [S11]; 1xMet-loss+Acetyl [N-Term]	8.5127e-07	0.000104977	1	1	2	Q8WWH5	Q8WWH5 [1-15]	Q8WWH5 1xPhospho [S11]; 1xMet-loss+Acetyl [N-Term]	0	1438.68252	High	High	9.024e-05	4.271e-07	3.35
False	High	[-].MAAGTAAALAFLSQESR.[T]	1xMet-loss+Acetyl [N-Term]	7.2523e-08	0.000104977	1	1	2	O75607	O75607 [1-17]	O75607 1xMet-loss+Acetyl [N-Term]	0	1605.82311	High	High	9.024e-05	3.493e-08	4.88
False	High	[-].MAAGTAAALAFLSQESR.[T]	1xPhospho [S]; 1xMet-loss+Acetyl [N-Term]	6.4926e-06	0.000104977	1	1	5	O75607	O75607 [1-17]	O75607 1xPhospho [S]; 1xMet-loss+Acetyl [N-Term]	0	1685.78944	High	High	9.024e-05	3.378e-06	4.72
False	High	[K].LQPSSSPENSLDPFPPR.[I]	1xPhospho [S]	9.83935e-06	0.000104977	1	1	13	Q8WWM7	Q8WWM7 [554-570]	Q8WWM7 1xPhospho [S]	0	1947.8848	High	High	9.024e-05	5.158e-06	3.38
False	High	[R].IQPSSPPPNHPNNHLFR.[Q]	1xPhospho [S5]	6.34511e-05	0.000104977	1	1	3	Q9Y2K2	Q9Y2K2 [727-743]	Q9Y2K2 1xPhospho [S731]	0	2031.95488	High	High	9.024e-05	3.428e-05	2.52
False	High	[-].MAAGVEAAAEVAATEIK.[M]	1xMet-loss+Acetyl [N-Term]	4.62703e-07	0.000104977	1	1	2	P52272	P52272 [1-17]	P52272 1xMet-loss+Acetyl [N-Term]	0	1542.80098	High	High	9.024e-05	2.297e-07	4.15
False	High	[R].IQPQPPDEDGDHSDKEDEQPQVVVLK.[K]	1xPhospho [S13]	0.000126954	0.000104977	1	1	4	Q96AT1	Q96AT1 [38-63]	Q96AT1 1xPhospho [S50]	1	3022.36773	High	High	9.024e-05	6.963e-05	2.07
False	High	[K].LQPQEISPPPTANLDR.[S]	1xPhospho [S7]	0.000114984	0.000104977	1	1	3	Q05397	Q05397 [904-919]	Q05397 1xPhospho [S910]	0	1855.89497	High	High	9.024e-05	6.309e-05	1.96
False	High	[-].MAALHTTPDSPAAQLER.[A]	1xPhospho [S10]; 1xMet-loss+Acetyl [N-Term]	0.000125173	0.000104977	1	1	1	A6NFI3	A6NFI3 [1-17]	A6NFI3 1xPhospho [S10]; 1xMet-loss+Acetyl [N-Term]	0	1799.83237	High	High	9.024e-05	6.859e-05	3.41
False	High	[R].LQPPPPLPFGLGGFPPPPGVSPAEAAGVGEGLGLGLPSPR.[G]	1xPhospho [S38]	0.00010762	0.000104977	1	1	2	Q92733	Q92733 [77-116]	Q92733 1xPhospho [S114]	0	3877.00882	High	High	9.024e-05	5.879e-05	6.09
False	High	[-].MAALRQPQVAELLAEAR.[R]	1xMet-loss+Acetyl [N-Term]	3.7217e-07	0.000104977	1	1	2	P51570	P51570 [1-17]	P51570 1xMet-loss+Acetyl [N-Term]	1	1777.99191	High	High	9.024e-05	1.841e-07	4.71
False	High	[-].MAAPEEHDSPTEASQPIVEEEETKTFK.[D]	1xPhospho [S9]; 1xMet-loss+Acetyl [N-Term]	2.71854e-06	0.000104977	1	1	1	Q9H0S4	Q9H0S4 [1-27]	Q9H0S4 1xPhospho [S9]; 1xMet-loss+Acetyl [N-Term]	1	3021.32486	High	High	9.024e-05	1.393e-06	4.41
False	High	[R].LQPFHSTELEDDAIYSVHVPAGLYR.[I]	1xPhospho [S/Y]	1.81531e-10	0.000104977	1	1	5	Q9Y2X7	Q9Y2X7 [531-555]	Q9Y2X7 1xPhospho [S/Y]	0	2937.38186	High	High	9.024e-05	7.925e-11	4.96
False	High	[K].LQLLEDDKENR.[Y]		1.15962e-05	0.000104977	1	1	1	P09874	P09874 [572-582]		1	1372.70668	High	High	9.024e-05	6.092e-06	2.27
False	High	[-].MAAPGAPAEYGYIR.[T]	1xPhospho [Y]; 1xMet-loss+Acetyl [N-Term]	0.000187101	0.000104977	1	1	4	Q99959	Q99959 [1-14]	Q99959 1xPhospho [Y]; 1xMet-loss+Acetyl [N-Term]	0	1457.64607	High	High	9.024e-05	0.0001037	3.12
False	High	[-].MAAPRPPPARLSGVMVPAPIQDLEALR.[A]	1xPhospho [S12]; 1xMet-loss+Acetyl [N-Term]	9.98304e-06	0.000104977	1	1	1	Q9UBB4	Q9UBB4 [1-27]	Q9UBB4 1xPhospho [S12]; 1xMet-loss+Acetyl [N-Term]	1	2844.49539	High	High	9.024e-05	5.222e-06	4.39
False	High	[-].MAAPRPSPAISVSVSAPAFYAPQK.[K]	1xPhospho [S/Y]; 1xMet-loss+Acetyl [N-Term]	1.18291e-06	0.000104977	1	1	2	Q15942	Q15942 [1-24]	Q15942 1xPhospho [S/Y]; 1xMet-loss+Acetyl [N-Term]	0	2434.21664	High	High	9.024e-05	5.99e-07	4.9
False	High	[-].MAAPRPSPAISVSVSAPAFYAPQKK.[F]	1xPhospho [S/Y]; 1xMet-loss+Acetyl [N-Term]	2.23788e-08	0.000104977	1	1	2	Q15942	Q15942 [1-25]	Q15942 1xPhospho [S/Y]; 1xMet-loss+Acetyl [N-Term]	1	2562.3116	High	High	9.024e-05	1.057e-08	5.02
False	High	[-].MAAQGAAAAVAAGTSGVAGEGEPGPGENAAAEGTAPSPGR.[V]	1xPhospho [S37]; 1xMet-loss+Acetyl [N-Term]	4.53949e-06	0.000104977	1	1	2	Q9H7Z6	Q9H7Z6 [1-40]	Q9H7Z6 1xPhospho [S37]; 1xMet-loss+Acetyl [N-Term]	0	3454.55067	High	High	9.024e-05	2.347e-06	4.97
False	High	[-].MAAQGAAAAVAAGTSGVAGEGEPGPGENAAAEGTAPSPGRVSPPTPAR.[G]	1xPhospho [S42]; 1xMet-loss+Acetyl [N-Term]	3.98377e-06	0.000104977	1	1	1	Q9H7Z6	Q9H7Z6 [1-48]	Q9H7Z6 1xPhospho [S42]; 1xMet-loss+Acetyl [N-Term]	1	4259.99531	High	High	9.024e-05	2.055e-06	6.6
False	High	[-].MAASAAAASAAAASAASGSPGPGEGSAGGEK.[R]	1xDehydrated [S19]; 1xMet-loss+Acetyl [N-Term]	4.53016e-10	0.000104977	1	1	1	Q13263	Q13263 [1-31]	Q13263 1xDehydrated [S19]; 1xMet-loss+Acetyl [N-Term]	0	2411.10695	High	High	9.024e-05	2.006e-10	5.26
False	High	[-].MAASAAAASAAAASAASGSPGPGEGSAGGEK.[R]	1xMet-loss+Acetyl [N-Term]	3.86982e-06	0.000104977	1	1	1	Q13263	Q13263 [1-31]	Q13263 1xMet-loss+Acetyl [N-Term]	0	2429.11751	High	High	9.024e-05	1.997e-06	3.64
False	High	[R].IQLVEEELDRAQER.[L]		8.4483e-05	0.000104977	1	4	1	P67936	P67936 [56-69]		1	1727.89225	High	High	9.024e-05	4.608e-05	2.76
False	High	[-].MAASAAAASAAAASAASGSPGPGEGSAGGEK.[R]	1xPhospho [S]; 1xMet-loss+Acetyl [N-Term]	7.06178e-12	0.000104977	1	1	7	Q13263	Q13263 [1-31]	Q13263 1xPhospho [S]; 1xMet-loss+Acetyl [N-Term]	0	2509.08384	High	High	9.024e-05	2.92e-12	7.77
False	High	[-].MAASAAAASAAAASAASGSPGPGEGSAGGEK.[R]	2xPhospho [S14; S17]; 1xMet-loss [N-Term]	0.00015533	0.000104977	1	1	1	Q13263	Q13263 [1-31]	Q13263 2xPhospho [S14; S17]; 1xMet-loss [N-Term]	0	2547.03961	High	High	9.024e-05	8.577e-05	2.68
False	High	[-].MAASAAAASAAAASAASGSPGPGEGSAGGEKR.[S]	1xMet-loss+Acetyl [N-Term]	2.20028e-12	0.000104977	1	1	1	Q13263	Q13263 [1-32]	Q13263 1xMet-loss+Acetyl [N-Term]	1	2585.21862	High	High	9.024e-05	8.929e-13	6.49
False	High	[-].MAASAAAASAAAASAASGSPGPGEGSAGGEKR.[S]	1xPhospho [S]; 1xMet-loss+Acetyl [N-Term]	1.56647e-15	0.000104977	1	1	13	Q13263	Q13263 [1-32]	Q13263 1xPhospho [S]; 1xMet-loss+Acetyl [N-Term]	1	2665.18496	High	High	9.024456e-05	5.62419e-16	8.82
False	High	[K].LQNYGELGPGTTGASSSGAGLHWGGPTQSSAYGK.[L]	1xPhospho [Y4]	3.73754e-08	0.000104977	1	1	1	Q9NYV4	Q9NYV4 [1437-1470]	Q9NYV4 1xPhospho [Y1440]	0	3373.5121	High	High	9.024e-05	1.779e-08	4.0
False	High	[K].GASSPYGAPGTPR.[M]	1xPhospho [Y/T/S]	3.83456e-05	0.000104977	1	1	4	Q5UIP0	Q5UIP0 [399-411]	Q5UIP0 1xPhospho [Y/T/S]	0	1297.55726	High	High	9.024e-05	2.054e-05	2.69
False	High	[K].IHVSDQELQSANASVDDSR.[L]	1xPhospho [S]	7.22127e-06	0.000104977	1	1	2	P22314	P22314 [807-825]	P22314 1xPhospho [S]	0	2150.935	High	High	9.024e-05	3.763e-06	3.32
False	High	[-].MSEETVPEAASPPPPQGQPYFDR.[F]	1xPhospho [S/T]; 1xMet-loss+Acetyl [N-Term]	1.51225e-08	0.000104977	1	1	4	P35612	P35612 [1-23]	P35612 1xPhospho [S/T]; 1xMet-loss+Acetyl [N-Term]	0	2521.09189	High	High	9.024e-05	7.1e-09	5.35
False	High	[K].NRPDYVSEEEEDDEDFETAVKK.[L]	1xPhospho [S7]	1.6429e-07	0.000104977	1	1	2	P49792	P49792 [2662-2683]	P49792 1xPhospho [S2668]	1	2724.11962	High	High	9.024e-05	8.025e-08	4.9
False	High	[K].IAPSHTMIPPATYSVALLAPK.[C]	1xPhospho [S14]	7.72694e-06	0.000104977	1	1	1	Q8NFC6	Q8NFC6 [2578-2598]	Q8NFC6 1xPhospho [S2591]	0	2258.16545	High	High	9.024e-05	4.019e-06	4.18
False	High	[R].NRPPFGQGYTQPGPGYR.[-]	1xPhospho [Y]	1.18865e-06	0.000104977	1	1	2	Q92734	Q92734 [384-400]	Q92734 1xPhospho [Y]	0	1971.88614	High	High	9.024e-05	6.009e-07	3.87
False	High	[R].NRPPLPAGTNSK.[G]		9.79498e-07	0.000104977	1	2	4	P42167	P42167 [49-60]		0	1251.68041	High	High	9.024e-05	4.938e-07	4.27
False	High	[R].NRPPLPAGTNSKGPPDFSSDEEREPTPVLGSGAAAAGR.[S]	1xPhospho [S]	4.02859e-12	0.000104977	1	2	3	P42167	P42167 [49-86]	P42167 1xPhospho [S]	2	3882.84065	High	High	9.024e-05	1.652e-12	6.15
False	High	[R].LAPITSDPTEATAVGAVEASFK.[C]		1.10493e-05	0.000104977	1	1	2	P14618	P14618 [401-422]		0	2175.11795	High	High	9.024e-05	5.801e-06	2.23
False	High	[R].NRPPLPAGTNSKGPPDFSSDEEREPTPVLGSGAAAAGR.[S]	2xPhospho [S18; S19]	5.04206e-09	0.000104977	1	2	3	P42167	P42167 [49-86]	P42167 2xPhospho [S66; S67]	2	3962.80698	High	High	9.024e-05	2.32e-09	6.54
False	High	[K].LAPEEEAGGAGTPVITEIFSLGGTR.[F]	1xPhospho [T12]	0.000148232	0.000104977	1	1	3	Q9UIS9	Q9UIS9 [559-583]	Q9UIS9 1xPhospho [T570]	0	2552.22799	High	High	9.024e-05	8.16e-05	3.47
False	High	[R].LAPDYDALDVANK.[I]	1xPhospho [Y5]	3.48288e-05	0.000104977	1	1	1	P62750	P62750 [140-152]	P62750 1xPhospho [Y144]	0	1484.66687	High	High	9.024e-05	1.863e-05	1.93
False	High	[R].LAPDYDALDVANK.[I]		8.9021e-05	0.000104977	1	1	1	P62750	P62750 [140-152]		0	1404.70054	High	High	9.024e-05	4.858e-05	2.16
False	High	[R].LANRAPEPTPQQVAQQQ.[-]		7.29143e-06	0.000104977	1	1	1	Q14839	Q14839 [1896-1912]		1	1875.96715	High	High	9.024e-05	3.794e-06	2.69
False	High	[K].LANQDEGPEDEEDEVPKKQNSPVAPTAQPK.[A]	1xPhospho [S21]	4.80577e-05	0.000104977	1	1	2	Q6P1N0	Q6P1N0 [435-464]	Q6P1N0 1xPhospho [S455]	2	3340.52166	High	High	9.024e-05	2.588e-05	3.53
False	High	[R].NRSAEEGELAESK.[S]	1xPhospho [S3]	6.3678e-07	0.000104977	1	1	3	Q9C0C2	Q9C0C2 [1664-1676]	Q9C0C2 1xPhospho [S1666]	1	1499.63736	High	High	9.024e-05	3.183e-07	4.37
False	High	[R].NRTPSDVKELVLDNSR.[S]	1xPhospho [T/S]	6.94725e-07	0.000104977	1	1	4	P39687	P39687 [13-28]	P39687 1xPhospho [T/S]	2	1922.93315	High	High	9.024e-05	3.472e-07	4.73
False	High	[K].NRYGNIIAYDHSR.[V]	1xPhospho [Y3]	6.37553e-05	0.000104977	1	2	1	Q15262	Q15262 [914-926]	Q15262 1xPhospho [Y916]	1	1658.74349	High	High	9.024e-05	3.453e-05	2.55
False	High	[K].NRYKNILPFDHTR.[V]	1xPhospho [Y3]	0.000235472	0.000104977	1	1	1	Q06124	Q06124 [277-289]	Q06124 1xPhospho [Y279]	2	1753.85338	High	High	9.024e-05	0.0001316	2.27
False	High	[R].IAIYELLFK.[E]	1xPhospho [Y4]	0.000161995	0.000104977	1	1	2	P46783	P46783 [9-17]	P46783 1xPhospho [Y12]	0	1189.62684	High	High	9.024e-05	8.931e-05	2.69
False	High	[R].NSADDEELTNDSLTLSQSK.[S]	1xPhospho [S12]	2.42055e-06	0.000104977	1	1	1	O94880	O94880 [279-297]	O94880 1xPhospho [S290]	0	2146.90236	High	High	9.024e-05	1.237e-06	3.73
False	High	[R].NSAISPQKIHNQTAR.[K]	1xPhospho [S5]	0.000156788	0.000104977	1	1	1	Q9H582	Q9H582 [1185-1199]	Q9H582 1xPhospho [S1189]	1	1744.84902	High	High	9.024e-05	8.642e-05	2.8
False	High	[K].NSDDAPWSPK.[A]	1xPhospho [S8]	0.00010762	0.000104977	1	1	2	Q9UPP1	Q9UPP1 [873-882]	Q9UPP1 1xPhospho [S880]	0	1196.46196	High	High	9.024e-05	5.895e-05	3.52
False	High	[K].NSDLLTSPDVGLLK.[L]	1xPhospho [T/S]	7.83982e-06	0.000104977	1	1	5	P05412	P05412 [57-70]	P05412 1xPhospho [T/S]	0	1551.76658	High	High	9.024e-05	4.092e-06	3.82
False	High	[R].NSEDKIYGYR.[R]	1xPhospho [Y7]	5.62955e-05	0.000104977	1	1	2	Q96N46	Q96N46 [636-645]	Q96N46 1xPhospho [Y642]	1	1324.55692	High	High	9.024e-05	3.033e-05	2.65
False	High	[R].NSESESNKVAAETQSPSLFGSTK.[L]	1xPhospho [S15]	4.5549e-09	0.000104977	1	1	3	Q9UKX7	Q9UKX7 [207-229]	Q9UKX7 1xPhospho [S221]	1	2478.10318	High	High	9.024e-05	2.097e-09	5.75
False	High	[K].NSGEPLPPKPGPGSPSHPGALDLDGVSR.[Q]	1xPhospho [S14]	1.15464e-06	0.000104977	1	1	3	A1X283	A1X283 [278-305]	A1X283 1xPhospho [S291]	0	2815.34106	High	High	9.024e-05	5.844e-07	4.77
False	High	[R].NSKQQLSAEELDAQLDAYNAR.[M]	1xPhospho [S7]	6.40609e-05	0.000104977	1	1	1	Q86V81	Q86V81 [233-253]	Q86V81 1xPhospho [S239]	1	2444.10894	High	High	9.024e-05	3.475e-05	3.8
False	High	[K].LAPVPSPEPQKPAPVSPESVK.[A]	1xPhospho [S6]	3.11286e-06	0.000104977	1	1	2	Q96JM3	Q96JM3 [199-219]	Q96JM3 1xPhospho [S204]	0	2234.14683	High	High	9.024e-05	1.602e-06	3.46
False	High	[K].NRPDYVSEEEEDDEDFETAVK.[K]	1xPhospho [S7]	2.7986e-06	0.000104977	1	1	2	P49792	P49792 [2662-2682]	P49792 1xPhospho [S2668]	0	2596.02466	High	High	9.024e-05	1.433e-06	4.8
False	High	[R].NRLGSGGSGDGPSVSWSR.[Q]	2xPhospho [S5; S8]	0.000104112	0.000104977	1	1	1	Q9Y6R9	Q9Y6R9 [369-386]	Q9Y6R9 2xPhospho [S373; S376]	1	1935.77461	High	High	9.024e-05	5.688e-05	3.75
False	High	[R].NRGFGQSNSLPTAGSVGGGMGR.[R]	1xPhospho [S9]; 1xOxidation [M20]	0.000133697	0.000104977	1	1	1	Q9UPU9	Q9UPU9 [572-593]	Q9UPU9 1xPhospho [S580]	1	2202.971	High	High	9.024e-05	7.349e-05	3.45
False	High	[K].NQKNKPGPNIESGNEDDDASFK.[I]	1xPhospho [S12]	3.5267e-08	0.000104977	1	1	2	O60841	O60841 [203-224]	O60841 1xPhospho [S214]	1	2484.06747	High	High	9.024e-05	1.679e-08	5.09
False	High	[K].LASFSPSPPSPYPTTVGPVESSGLR.[S]	1xPhospho [S]	1.82743e-07	0.000104977	1	1	2	Q96SK2	Q96SK2 [192-216]	Q96SK2 1xPhospho [S]	0	2610.24873	High	High	9.024e-05	8.931e-08	4.51
False	High	[R].LASEYLTPEEMVTFKK.[T]	1xPhospho [Y5]	5.47004e-05	0.000104977	1	1	1	O43290	O43290 [386-401]	O43290 1xPhospho [Y390]	1	1965.92791	High	High	9.024e-05	2.948e-05	2.54
False	High	[K].NQKPSQVNGAPGSPTEPAGQK.[Q]	1xPhospho [S13]	3.21885e-07	0.000104977	1	1	1	Q9BQG0	Q9BQG0 [1255-1275]	Q9BQG0 1xPhospho [S1267]	0	2172.0081	High	High	9.024e-05	1.593e-07	2.9
False	High	[K].NQKPSQVNGAPGSPTEPAGQKQHQK.[A]	1xPhospho [S13]	4.90076e-08	0.000104977	1	1	2	Q9BQG0	Q9BQG0 [1255-1279]	Q9BQG0 1xPhospho [S1267]	1	2693.27913	High	High	9.024e-05	2.346e-08	5.88
False	High	[R].NQKQPGVDSLSPVASLPK.[Q]	1xPhospho [S11]	4.83297e-07	0.000104977	1	1	2	Q9UBW7	Q9UBW7 [295-312]	Q9UBW7 1xPhospho [S305]	1	1944.97903	High	High	9.024e-05	2.402e-07	5.43
False	High	[R].IASDEEIQGTKDAVIQDLER.[K]	1xPhospho [S3]	2.46528e-08	0.000104977	1	1	4	Q8WX93	Q8WX93 [891-910]	Q8WX93 1xPhospho [S893]	1	2310.08608	High	High	9.024e-05	1.167e-08	5.22
False	High	[K].NQLNPIGSLQELAIHHGWR.[L]	1xPhospho [S8]	2.43229e-06	0.000104977	1	1	3	O75569	O75569 [123-141]	O75569 1xPhospho [S130]	0	2263.11318	High	High	9.024e-05	1.244e-06	3.61
False	High	[R].NQMGDSNISSPGLQPSTQLSNLGSTETLEEMPSGSQDK.[S]	1xPhospho [S20]; 1xOxidation [M3]	0.00010813	0.000104977	1	1	1	Q9NPI6	Q9NPI6 [171-208]	Q9NPI6 1xPhospho [S190]	0	4060.7635	High	High	9.024e-05	5.907e-05	4.19
False	High	[K].LASDAGIFFTR.[A]	1xPhospho [S3]	0.000220865	0.000104977	1	1	1	Q9NR46	Q9NR46 [8-18]	Q9NR46 1xPhospho [S10]	0	1277.59258	High	High	9.024e-05	0.0001229	2.82
False	High	[R].LASAQEVAGSTSAK.[T]	1xPhospho [S3]	0.00011177	0.000104977	1	1	1	Q8IYL3	Q8IYL3 [26-39]	Q8IYL3 1xPhospho [S28]	0	1399.64647	High	High	9.024e-05	6.128e-05	1.98
False	High	[R].NQPTVYIAASPPNTDELMSR.[S]	1xPhospho [S10]	2.859e-05	0.000104977	1	1	1	Q9NYJ8	Q9NYJ8 [363-382]	Q9NYJ8 1xPhospho [S372]	0	2284.03154	High	High	9.024e-05	1.526e-05	3.6
False	High	[R].NSLESISSIDRELSPEGPGKEK.[E]	1xPhospho [S14]	0.000159	0.000104977	1	1	1	Q14160	Q14160 [1219-1240]	Q14160 1xPhospho [S1232]	2	2452.1603	High	High	9.024e-05	8.764e-05	4.12
False	High	[R].NQSLGQSAPSLTAGLKELSLPR.[R]	1xPhospho [S7]	5.44389e-05	0.000104977	1	1	1	Q6P0Q8	Q6P0Q8 [142-163]	Q6P0Q8 1xPhospho [S148]	1	2347.20172	High	High	9.024e-05	2.937e-05	3.07
False	High	[R].IARLSSGEGPTLANVSELELPADPK.[W]	2xPhospho [S5; S6]	4.3031e-07	0.000104977	1	1	1	P22607	P22607 [440-464]	P22607 2xPhospho [S444; S445]	1	2724.28928	High	High	9.024e-05	2.142e-07	6.63
False	High	[K].NQSSEDILRDAQVANKNVAK.[V]	1xPhospho [S3]	9.74271e-05	0.000104977	1	1	1	Q13625	Q13625 [478-497]	Q13625 1xPhospho [S480]	2	2280.09798	High	High	9.024e-05	5.314e-05	2.91
False	High	[K].NQVALNPQNTVFDAK.[R]		3.49968e-05	0.000104977	1	1	1	P0DMV9	P0DMV9 [57-71]		0	1658.84966	High	High	9.024e-05	1.875e-05	2.42
False	High	[R].NQVEEDAEDSGEADDEEKPEIHKPGQNSFSK.[S]	1xPhospho [S10]	1.79132e-08	0.000104977	1	1	3	O75717	O75717 [859-889]	O75717 1xPhospho [S868]	0	3538.47656	High	High	9.024e-05	8.438e-09	4.85
False	High	[R].IAQVSPGPRDSPAFPDSPWRER.[V]	1xPhospho [S5]	5.93402e-05	0.000104977	1	1	1	Q9NQS7	Q9NQS7 [259-280]	Q9NQS7 1xPhospho [S263]	2	2545.19836	High	High	9.024e-05	3.213e-05	3.95
False	High	[R].IAQVSPGPRDSPAFPDSPWR.[E]	1xPhospho [S5]	6.58717e-07	0.000104977	1	1	1	Q9NQS7	Q9NQS7 [259-278]	Q9NQS7 1xPhospho [S263]	1	2260.05466	High	High	9.024e-05	3.29e-07	3.92
False	High	[R].NQYVPYPHAPGSQR.[S]	1xPhospho [Y3]	4.32407e-05	0.000104977	1	1	2	Q12965	Q12965 [969-982]	Q12965 1xPhospho [Y971]	0	1693.74825	High	High	9.024e-05	2.322e-05	2.6
False	High	[R].NREEEWDPEYTPK.[S]	1xPhospho [T/Y]	0.000121683	0.000104977	1	1	5	Q9Y2W1	Q9Y2W1 [864-876]	Q9Y2W1 1xPhospho [T/Y]	1	1772.71634	High	High	9.024e-05	6.687e-05	2.91
False	High	[R].IAQPSMTASPQTEEFFDLIASSQSR.[R]	1xPhospho [S9]	6.42972e-07	0.000104977	1	1	1	Q86YR5	Q86YR5 [537-561]	Q86YR5 1xPhospho [S545]	0	2821.27502	High	High	9.024e-05	3.217e-07	4.78
False	High	[K].NREPVQLETLSIR.[G]		3.47917e-06	0.000104977	1	1	1	P62314	P62314 [49-61]		1	1554.85983	High	High	9.024e-05	1.786e-06	3.99
False	High	[R].IAQLEEELEEEQSNMELLNDR.[F]	1xOxidation [M15]	0.000137519	0.000104977	1	1	1	P35580	P35580 [1738-1758]		0	2548.17192	High	High	9.024e-05	7.558e-05	3.0
False	High	[R].IAQLEEELEEEQGNTELINDR.[L]		1.5873e-05	0.000104977	1	1	1	P35579	P35579 [1731-1751]		0	2472.17363	High	High	9.024e-05	8.387e-06	3.62
False	High	[R].LARSSPEQPRPSTSK.[A]	1xPhospho [S5]	4.26221e-05	0.000104977	1	1	1	P29590	P29590 [501-515]	P29590 1xPhospho [S505]	1	1720.83779	High	High	9.024e-05	2.292e-05	3.5
False	High	[R].NQGGYGGSSSSSSYGSGR.[R]	1xPhospho [Y/S]	2.52565e-08	0.000104977	1	1	7	P09651	P09651 [353-370]	P09651 1xPhospho [Y/S]	0	1774.66643	High	High	9.024e-05	1.197e-08	3.19
False	High	[R].NSLLAGGDDDTMSVISGISSR.[G]	1xPhospho [S16]	0.000225982	0.000104977	1	1	2	Q8N3U4	Q8N3U4 [1046-1066]	Q8N3U4 1xPhospho [S1061]	0	2174.96352	High	High	9.024e-05	0.0001257	3.95
False	High	[K].NSLRVEGDNIYVR.[H]		4.40795e-05	0.000104977	1	1	1	O43491	O43491 [613-625]		1	1534.79723	High	High	9.024e-05	2.368e-05	2.55
False	High	[R].LADKNKIYESIEEAK.[S]	1xPhospho [Y8]	3.21693e-08	0.000104977	1	1	1	O75116	O75116 [715-729]	O75116 1xPhospho [Y722]	2	1830.88849	High	High	9.024e-05	1.531e-08	4.36
False	High	[K].LADFGVAGQLTDTQIKR.[N]	1xPhospho [T13]	3.36334e-06	0.000104977	2	3	1	Q9Y6E0; Q9P289	Q9Y6E0 [172-188]; Q9P289 [160-176]	Q9Y6E0 1xPhospho [T184]; Q9P289 1xPhospho [T172]	1	1912.95282	High	High	9.024e-05	1.729e-06	4.48
False	High	[R].NSQPHSPTSSLTSGGSLPLLQSPPSTR.[L]	2xPhospho [S/T]	1.92827e-06	0.000104977	1	1	8	Q4VCS5	Q4VCS5 [304-330]	Q4VCS5 2xPhospho [S/T]	0	2893.31287	High	High	9.024e-05	9.807e-07	5.59
False	High	[R].NSQSFDSSLHGAGNGISR.[I]	1xPhospho [S4]	3.58163e-06	0.000104977	1	1	2	Q8ND83	Q8ND83 [428-445]	Q8ND83 1xPhospho [S431]	0	1913.81376	High	High	9.024e-05	1.84e-06	3.65
False	High	[K].NSRVTFSEDDEIINPEDVDPSVGR.[F]	1xPhospho [T5]	1.1216e-06	0.000104977	1	1	2	Q12972	Q12972 [198-221]	Q12972 1xPhospho [T202]	1	2770.22034	High	High	9.024e-05	5.669e-07	4.83
False	High	[R].NSSDSAIDNPKPNKLPK.[S]	1xPhospho [S]	4.12125e-05	0.000104977	1	1	2	P46100	P46100 [702-718]	P46100 1xPhospho [S]	1	1904.91135	High	High	9.024e-05	2.216e-05	2.63
False	High	[K].NSSDWKIPQDGDYEFLK.[S]	1xPhospho [Y13]	4.16104e-05	0.000104977	1	1	3	Q13043	Q13043 [421-437]	Q13043 1xPhospho [Y433]	1	2121.91649	High	High	9.024e-05	2.238e-05	3.55
False	High	[R].LAAQESSETEDMSVPR.[G]	1xPhospho [S7]; 1xOxidation [M12]	9.07296e-05	0.000104977	1	1	1	Q641Q2	Q641Q2 [1048-1063]	Q641Q2 1xPhospho [S1054]	0	1845.75721	High	High	9.024e-05	4.947e-05	2.27
False	High	[K].LAAPSVSHVSPR.[K]	1xPhospho [S10]	0.000135595	0.000104977	1	1	4	Q8WXE1	Q8WXE1 [215-226]	Q8WXE1 1xPhospho [S224]	0	1300.64093	High	High	9.024e-05	7.447e-05	3.28
False	High	[K].IAAPELHKGDSDSEEDEPTK.[K]	2xPhospho [S11; S13]	1.24077e-05	0.000104977	1	1	3	Q92733	Q92733 [147-166]	Q92733 2xPhospho [S157; S159]	1	2327.93162	High	High	9.024e-05	6.508e-06	2.91
False	High	[K].IAAPELHKGDSDSEEDEPTK.[K]	1xPhospho [S11]	2.17214e-05	0.000104977	1	1	2	Q92733	Q92733 [147-166]	Q92733 1xPhospho [S157]	1	2247.96529	High	High	9.024e-05	1.152e-05	3.18
False	High	[K].NSSNTSVGSPSNTIGR.[T]	1xPhospho [S9]	1.13189e-07	0.000104977	1	1	1	Q7Z460	Q7Z460 [1083-1098]	Q7Z460 1xPhospho [S1091]	0	1657.71773	High	High	9.024e-05	5.51e-08	4.06
False	High	[R].LAALKRPDDVPLSLSPSKR.[A]	1xPhospho [S15]	1.41361e-05	0.000104977	1	1	3	Q9UFC0	Q9UFC0 [229-247]	Q9UFC0 1xPhospho [S243]	2	2143.16348	High	High	9.024e-05	7.455e-06	5.31
False	High	[R].LAALKRPDDVPLSLSPSK.[R]	1xPhospho [S15]	0.000129977	0.000104977	1	1	1	Q9UFC0	Q9UFC0 [229-246]	Q9UFC0 1xPhospho [S243]	1	1987.06237	High	High	9.024e-05	7.128e-05	3.83
False	High	[R].LAALKDEPQTVPDVPSFGESPPLSPIDMDTQER.[I]	2xPhospho [T10; S24]; 1xOxidation [M28]	0.000200532	0.000104977	1	1	1	P17535	P17535 [236-268]	P17535 2xPhospho [T245; S259]	1	3755.6799	High	High	9.024e-05	0.0001114	3.81
False	High	[R].LAALKDEPQTVPDVPSFGESPPLSPIDMDTQER.[I]	2xPhospho [S20; S24]	1.72521e-06	0.000104977	1	1	1	P17535	P17535 [236-268]	P17535 2xPhospho [S255; S259]	1	3739.68498	High	High	9.024e-05	8.757e-07	5.65
False	High	[R].NSSPGEASLLEKETTR.[F]	1xPhospho [S3]	1.66591e-08	0.000104977	1	1	1	Q76FK4	Q76FK4 [1097-1112]	Q76FK4 1xPhospho [S1099]	1	1798.82186	High	High	9.024e-05	7.824e-09	4.12
False	High	[K].NSSQSGGKPGSSPITK.[H]	1xPhospho [S12]	0.000131825	0.000104977	1	1	2	Q15648	Q15648 [1145-1160]	Q15648 1xPhospho [S1156]	0	1611.73741	High	High	9.024e-05	7.228e-05	3.11
False	High	[R].LAAEVYKDMPETSFTR.[T]	1xPhospho [Y6]; 1xOxidation [M9]	2.56522e-06	0.000104977	1	1	3	P55196	P55196 [198-213]	P55196 1xPhospho [Y203]	1	1953.86637	High	High	9.024e-05	1.312e-06	3.27
False	High	[R].LAAEVYKDMPETSFTR.[T]	1xPhospho [Y6]	1.74111e-07	0.000104977	1	1	1	P55196	P55196 [198-213]	P55196 1xPhospho [Y203]	1	1937.87146	High	High	9.024e-05	8.532e-08	3.98
False	High	[K].NSSSPVAATPASVNTTPDKPK.[T]	1xPhospho [S3]	9.98639e-07	0.000104977	1	1	1	Q14469	Q14469 [9-29]	Q14469 1xPhospho [S11]	0	2149.01727	High	High	9.024e-05	5.02e-07	4.05
False	High	[K].LAADEDDDDDDEEDDDEDDDDDDFDDEEAEEKAPVKK.[S]		4.67485e-14	0.000104977	1	1	5	P06748	P06748 [158-194]		2	4246.55056	High	High	9.024e-05	1.777e-14	7.11
False	High	[R].IAAAQYSVTGSAVAR.[A]	1xPhospho [Y6]	1.52129e-06	0.000104977	1	1	1	O60641	O60641 [10-24]	O60641 1xPhospho [Y15]	0	1544.74685	High	High	9.024e-05	7.736e-07	2.91
False	High	[R].NSSTETDQQPHSPDSSSSVHSIR.[N]	1xPhospho [S12]	2.46528e-08	0.000104977	1	1	2	Q92613	Q92613 [555-577]	Q92613 1xPhospho [S566]	0	2563.06926	High	High	9.024e-05	1.17e-08	5.49
False	High	[R].LAAAEETAVSPR.[K]	1xPhospho [S10]	8.38875e-06	0.000104977	1	1	2	Q9BUH6	Q9BUH6 [139-150]	Q9BUH6 1xPhospho [S148]	0	1294.60387	High	High	9.024e-05	4.385e-06	3.29
False	High	[R].NSQPHSPTSSLTSGGSLPLLQSPPSTR.[L]	1xPhospho [S]	2.35024e-07	0.000104977	1	1	3	Q4VCS5	Q4VCS5 [304-330]	Q4VCS5 1xPhospho [S]	0	2813.34654	High	High	9.024e-05	1.158e-07	5.81
False	High	[K].NSQEDSEDSEDKDVKTK.[K]	2xPhospho [S6; S9]	4.75987e-05	0.000104977	1	1	2	Q9H1E3	Q9H1E3 [53-69]	Q9H1E3 2xPhospho [S58; S61]	2	2113.78463	High	High	9.024e-05	2.564e-05	4.04
False	High	[R].IADPEHDHTGFLTEYVATR.[W]	1xPhospho [Y15]	1.78159e-09	0.000104977	1	1	5	P27361	P27361 [190-208]	P27361 1xPhospho [Y204]	0	2252.00195	High	High	9.024e-05	8.075e-10	4.05
False	High	[K].NSQEDSEDSEDKDVKTK.[K]	1xPhospho [S6]	9.69525e-08	0.000104977	1	1	1	Q9H1E3	Q9H1E3 [53-69]	Q9H1E3 1xPhospho [S58]	2	2033.81829	High	High	9.024e-05	4.693e-08	4.2
False	High	[R].LALLGLAQPSEKPSSPSPDLPFTTPAPK.[K]	1xPhospho [S]	1.40797e-06	0.000104977	1	1	3	Q9Y4U1	Q9Y4U1 [231-258]	Q9Y4U1 1xPhospho [S]	0	2939.51657	High	High	9.024e-05	7.125e-07	5.35
False	High	[K].NSLRVEGDNIYVR.[H]	1xPhospho [Y11]	1.55102e-06	0.000104977	1	1	2	O43491	O43491 [613-625]	O43491 1xPhospho [Y623]	1	1614.76356	High	High	9.024e-05	7.88e-07	3.98
False	High	[R].LALDGETLGEEEQEDEQPPWASPSPTSR.[Q]	1xPhospho [S]	1.27743e-07	0.000104977	1	1	7	Q14160	Q14160 [1416-1443]	Q14160 1xPhospho [S]	0	3148.36304	High	High	9.024e-05	6.21e-08	6.95
False	High	[K].LAKHESQQDYSKGFGGK.[Y]	1xPhospho [Y10]	4.76053e-08	0.000104977	1	1	1	Q14247	Q14247 [293-309]	Q14247 1xPhospho [Y302]	2	1959.89603	High	High	9.024e-05	2.279e-08	3.47
False	High	[R].IAHIPLYFVNAQFPRFSPVLGR.[A]	1xPhospho [S17]	0.000136875	0.000104977	1	1	3	Q9NRG9	Q9NRG9 [479-500]	Q9NRG9 1xPhospho [S495]	1	2622.37448	High	High	9.024e-05	7.544e-05	4.61
False	High	[R].LAGTQPLEVLEAVQR.[S]	1xPhospho [T4]	4.1411e-05	0.000104977	1	1	3	P22314	P22314 [679-693]	P22314 1xPhospho [T682]	0	1703.87278	High	High	9.024e-05	2.227e-05	2.78
False	High	[R].LAGTQPLEVLEAVQR.[S]		6.58717e-07	0.000104977	1	1	2	P22314	P22314 [679-693]		0	1623.90645	High	High	9.024e-05	3.289e-07	3.8
False	High	[R].NSPGLLVSPGNLNK.[N]	1xPhospho [S2]	2.55907e-05	0.000104977	1	1	1	Q06413	Q06413 [221-234]	Q06413 1xPhospho [S222]	0	1489.74103	High	High	9.024e-05	1.359e-05	2.94
False	High	[R].NSPGSQVASNPR.[Q]	1xPhospho [S]	3.20927e-05	0.000104977	1	1	2	Q9H0D6	Q9H0D6 [447-458]	Q9H0D6 1xPhospho [S]	0	1293.55832	High	High	9.024e-05	1.718e-05	2.88
False	High	[R].LAGLEQAILSPGQNSGNYFAPIPLEDHAENKVDILEMLQK.[A]	1xPhospho [S]; 1xOxidation [M37]	1.08891e-07	0.000104977	1	1	2	Q9NRA8	Q9NRA8 [365-404]	Q9NRA8 1xPhospho [S]	1	4459.18911	High	High	9.024e-05	5.282e-08	6.07
False	High	[K].NSPTFKSFEEKVENLK.[S]	1xPhospho [S7]	8.05548e-05	0.000104977	1	1	1	P55327	P55327 [170-185]	P55327 1xPhospho [S176]	2	1976.9365	High	High	9.024e-05	4.377e-05	3.52
False	High	[R].NSPVTKTPPRDLPTIPGVTSPSSDEPPMEASQSHLR.[N]	1xPhospho [T7]	1.93434e-09	0.000104977	1	1	1	Q13541	Q13541 [64-99]	Q13541 1xPhospho [T70]	2	3905.87392	High	High	9.024e-05	8.782e-10	6.79
False	High	[R].NSLPASPAHQLSSSPR.[L]	1xPhospho [S14]	2.94283e-05	0.000104977	1	1	1	Q8TEK3	Q8TEK3 [996-1011]	Q8TEK3 1xPhospho [S1009]	0	1728.80649	High	High	9.024e-05	1.571e-05	3.78
False	High	[R].NSPVTKTPPRDLPTIPGVTSPSSDEPPMEASQSHLR.[N]	1xPhospho [T7]; 1xOxidation [M28]	1.477e-07	0.000104977	1	1	1	Q13541	Q13541 [64-99]	Q13541 1xPhospho [T70]	2	3921.86884	High	High	9.024e-05	7.212e-08	5.06
False	High	[R].NSPVTKTPPRDLPTIPGVTSPSSDEPPMEASQSHLR.[N]	2xPhospho [T14; T]	1.25902e-07	0.000104977	1	1	2	Q13541	Q13541 [64-99]	Q13541 2xPhospho [T77; T]	2	3985.84025	High	High	9.024e-05	6.121e-08	6.9
False	High	[R].LAELEEFINGPNNAHIQQVGDR.[C]		3.99949e-08	0.000104977	1	1	1	Q00610	Q00610 [1183-1204]		0	2464.22153	High	High	9.024e-05	1.905e-08	4.57
False	High	[R].NSPVTKTPPRDLPTIPGVTSPSSDEPPMEASQSHLR.[N]	2xPhospho [T7; T14]; 1xOxidation [M28]	1.23556e-06	0.000104977	1	1	2	Q13541	Q13541 [64-99]	Q13541 2xPhospho [T70; T77]	2	4001.83517	High	High	9.024e-05	6.261e-07	5.88
False	High	[K].IAEEIGIEGSDDDALVTGEQDEELSRWEQEQIRK.[G]	1xPhospho [S10]	7.94117e-05	0.000104977	1	1	1	Q9Y5B6	Q9Y5B6 [286-319]	Q9Y5B6 1xPhospho [S295]	2	3967.80807	High	High	9.024e-05	4.323e-05	4.65
False	High	[K].IAEEIGIEGSDDDALVTGEQDEELSR.[W]	1xPhospho [S10]	1.42166e-06	0.000104977	1	1	1	Q9Y5B6	Q9Y5B6 [286-311]	Q9Y5B6 1xPhospho [S295]	0	2870.24628	High	High	9.024e-05	7.194e-07	4.63
False	High	[R].LAEDEGDSEPEAVGQSR.[G]	1xPhospho [S8]	9.19787e-07	0.000104977	1	1	8	Q9UIG0	Q9UIG0 [1461-1477]	Q9UIG0 1xPhospho [S1468]	0	1868.75457	High	High	9.024e-05	4.631e-07	4.15
False	High	[R].LAEAPSPAPTPSPTPVEDLGPQTSTSPGRLSPDFAEELR.[S]	2xPhospho [S26; S31]	5.19059e-09	0.000104977	1	1	1	Q14160	Q14160 [1536-1574]	Q14160 2xPhospho [S1561; S1566]	1	4174.92576	High	High	9.024e-05	2.397e-09	9.39
False	High	[R].LAEAPSPAPTPSPTPVEDLGPQTSTSPGRLSPDFAEELR.[S]	1xPhospho [S]	3.78988e-09	0.000104977	1	1	2	Q14160	Q14160 [1536-1574]	Q14160 1xPhospho [S]	1	4094.95943	High	High	9.024e-05	1.736e-09	8.39
False	High	[R].NSPVTKTPPRDLPTIPGVTSPSSDEPPMEASQSHLR.[N]	3xPhospho [T7; T14; T19]	2.3513e-06	0.000104977	1	1	1	Q13541	Q13541 [64-99]	Q13541 3xPhospho [T70; T77; T82]	2	4065.80658	High	High	9.024e-05	1.2e-06	5.76
False	High	[K].NSQEDSEDSEDKDVK.[T]	1xPhospho [S]	7.91677e-07	0.000104977	1	1	7	Q9H1E3	Q9H1E3 [53-67]	Q9H1E3 1xPhospho [S]	1	1804.67565	High	High	9.024e-05	3.977e-07	3.52
False	High	[R].LADSGDGAGPSPEEKDFLK.[T]	1xPhospho [S]	4.24109e-07	0.000104977	1	1	3	Q92917	Q92917 [32-50]	Q92917 1xPhospho [S]	1	2012.88486	High	High	9.024e-05	2.104e-07	3.79
False	High	[K].NSQEDSEDSEDKDVK.[T]	2xPhospho [S6; S9]	3.79786e-05	0.000104977	1	1	8	Q9H1E3	Q9H1E3 [53-67]	Q9H1E3 2xPhospho [S58; S61]	1	1884.64198	High	High	9.024e-05	2.037e-05	3.87
False	High	[R].LAEPDIYQEKLSQVR.[D]	1xPhospho [Y7]	5.22296e-06	0.000104977	1	1	1	Q70EL1	Q70EL1 [1227-1241]	Q70EL1 1xPhospho [Y1233]	1	1868.91537	High	High	9.024e-05	2.709e-06	3.66
False	High	[R].NQGGYGGSSSSSSYGSGR.[R]		1.53529e-07	0.000104977	1	1	1	P09651	P09651 [353-370]		0	1694.70009	High	High	9.024e-05	7.493e-08	2.65
False	High	[R].NQGGSSWEAPYSR.[S]	1xPhospho [Y11]	5.27276e-07	0.000104977	1	1	1	Q5BKZ1	Q5BKZ1 [126-138]	Q5BKZ1 1xPhospho [Y136]	0	1518.60091	High	High	9.024e-05	2.622e-07	3.78
False	High	[R].NQGETPTTEVPAPFFLPASLSANNTPTRR.[V]	1xPhospho [T5]	2.90061e-05	0.000104977	1	1	3	Q9UJX2	Q9UJX2 [558-586]	Q9UJX2 1xPhospho [T562]	1	3193.53138	High	High	9.024e-05	1.544e-05	3.85
False	High	[R].LDLDLTADSQPPVFK.[V]	1xPhospho [S/T]	2.08991e-05	0.000104977	1	1	5	Q13263	Q13263 [493-507]	Q13263 1xPhospho [S/T]	0	1738.82991	High	High	9.024e-05	1.109e-05	4.33
False	High	[R].LDLDLTADSQPPVFK.[V]		1.53455e-05	0.000104977	1	1	1	Q13263	Q13263 [493-507]		0	1658.86358	High	High	9.024e-05	8.082e-06	3.58
False	High	[K].NLTEQNSYSNIPHEGK.[H]	1xPhospho [S]	5.54923e-05	0.000104977	1	2	3	Q9NZB2	Q9NZB2 [411-426]	Q9NZB2 1xPhospho [S]	0	1910.82801	High	High	9.024e-05	2.993e-05	2.17
False	High	[R].NLTIRSSSFSDTLEESSPIAAIFDTENLEK.[I]	2xPhospho [S7; S8]	2.33509e-05	0.000104977	1	1	1	P15924	P15924 [2601-2630]	P15924 2xPhospho [S2607; S2608]	1	3474.5601	High	High	9.024e-05	1.242e-05	4.27
False	High	[R].NIVEAAAVRDISEASVFDAYVLPK.[L]		3.81407e-06	0.000104977	1	1	1	P62854	P62854 [43-66]		1	2577.35589	High	High	9.024e-05	1.964e-06	2.79
False	High	[R].LDHKFDLMYAKR.[A]	1xPhospho [Y9]	0.000203325	0.000104977	1	7	1	Q71U36	Q71U36 [391-402]	Q71U36 1xPhospho [Y399]	2	1616.76548	High	High	9.024e-05	0.0001127	2.51
False	High	[K].NIYAFMGTPVQK.[L]	1xPhospho [Y3]	2.01079e-05	0.000104977	1	1	2	P46013	P46013 [1550-1561]	P46013 1xPhospho [Y1552]	0	1448.66436	High	High	9.024e-05	1.066e-05	2.46
False	High	[K].NMAEQIIQEIYSQIQSK.[K]		9.46921e-05	0.000104977	1	1	2	P29401	P29401 [265-281]		0	2023.01647	High	High	9.024e-05	5.156e-05	3.63
False	High	[R].LDGSQRPPAVQLEPMAAGAAPSPGPGPGPR.[E]	1xPhospho [S22]	5.80851e-07	0.000104977	1	1	1	Q2TAK8	Q2TAK8 [305-334]	Q2TAK8 1xPhospho [S326]	0	2958.42917	High	High	9.024e-05	2.902e-07	3.97
False	High	[K].NMAEQIIQEIYSQIQSK.[K]	1xOxidation [M2]	6.36824e-06	0.000104977	1	1	2	P29401	P29401 [265-281]		0	2039.01138	High	High	9.024e-05	3.31e-06	3.72
False	High	[R].IDGPVISESTPIAETIMASSNESLVVNR.[V]	1xPhospho [S7]	3.22006e-06	0.000104977	1	1	1	P42167	P42167 [270-297]	P42167 1xPhospho [S276]	0	3009.44862	High	High	9.024e-05	1.658e-06	4.67
False	High	[R].LDGLVETPTGYIESLPR.[V]	1xPhospho [T/S/Y]	5.17169e-07	0.000104977	1	1	15	P55209	P55209 [56-72]	P55209 1xPhospho [T/S/Y]	0	1939.94125	High	High	9.024e-05	2.575e-07	4.52
False	High	[K].NMFLVGEGDSVITQVLNK.[S]	1xOxidation [M2]	0.000134959	0.000104977	1	1	1	O75475	O75475 [425-442]		0	1980.01065	High	High	9.024e-05	7.42e-05	3.37
False	High	[R].LDGENIYIR.[H]	1xPhospho [Y7]	0.000124585	0.000104977	1	1	2	P11171	P11171 [654-662]	P11171 1xPhospho [Y660]	0	1172.53473	High	High	9.024e-05	6.846e-05	3.14
False	High	[K].NMFLVGEGDSVITQVLNKSLAEQR.[Q]	1xPhospho [S19]	2.22945e-06	0.000104977	1	1	1	O75475	O75475 [425-448]	O75475 1xPhospho [S443]	1	2728.33756	High	High	9.024e-05	1.14e-06	5.08
False	High	[K].IDGATQSSPAEPKSEDADR.[C]	1xPhospho [S]	3.81407e-06	0.000104977	1	1	2	Q32MZ4	Q32MZ4 [707-725]	Q32MZ4 1xPhospho [S]	1	2053.871	High	High	9.024e-05	1.969e-06	4.37
False	High	[R].IDFYFDENPYFENK.[V]		6.71974e-05	0.000104977	1	2	1	Q01105	Q01105 [137-150]		0	1840.80646	High	High	9.024e-05	3.637e-05	2.92
False	High	[R].IDFTPVSPAPSPTRGFGK.[M]	2xPhospho [S7; S11]	9.6507e-05	0.000104977	1	1	2	Q7Z309	Q7Z309 [109-126]	Q7Z309 2xPhospho [S115; S119]	1	2033.91334	High	High	9.024e-05	5.271e-05	4.22
False	High	[K].NMFLVGEGDSVITQVLNKSLAEQR.[Q]	1xPhospho [S19]; 1xOxidation [M2]	2.65966e-05	0.000104977	1	1	1	O75475	O75475 [425-448]	O75475 1xPhospho [S443]	1	2744.33247	High	High	9.024e-05	1.415e-05	4.46
False	High	[R].NMGGPYGGGNYGPGGSGGSGGYGGR.[S]	1xOxidation [M2]	8.95123e-12	0.000104977	1	1	1	P22626	P22626 [326-350]		0	2205.90027	High	High	9.024e-05	3.708e-12	4.68
False	High	[R].IDFSSIAVPGTSSPR.[Q]	1xPhospho [S12]	0.000156057	0.000104977	1	1	5	Q5TDH0	Q5TDH0 [94-108]	Q5TDH0 1xPhospho [S105]	0	1613.75708	High	High	9.024e-05	8.619e-05	3.89
False	High	[R].NMGGPYGGGNYGPGGSGGSGGYGGR.[S]	1xPhospho [Y11]	7.13479e-11	0.000104977	1	1	2	P22626	P22626 [326-350]	P22626 1xPhospho [Y336]	0	2269.87168	High	High	9.024e-05	3.063e-11	4.15
False	High	[R].NMGGPYGGGNYGPGGSGGSGGYGGR.[S]	1xPhospho [Y/S]; 1xOxidation [M2]	1.51682e-11	0.000104977	1	1	16	P22626	P22626 [326-350]	P22626 1xPhospho [Y/S]	0	2285.8666	High	High	9.024e-05	6.357e-12	5.07
False	High	[K].NMTVEQLLTGSPTSPTVEPEKPTR.[E]	1xPhospho [S14]	1.57205e-05	0.000104977	1	1	2	Q9C0C9	Q9C0C9 [826-849]	Q9C0C9 1xPhospho [S839]	0	2692.28994	High	High	9.024e-05	8.286e-06	4.64
False	High	[K].NMTVEQLLTGSPTSPTVEPEKPTR.[E]	1xPhospho [S14]; 1xOxidation [M2]	8.9347e-07	0.000104977	1	1	2	Q9C0C9	Q9C0C9 [826-849]	Q9C0C9 1xPhospho [S839]	0	2708.28485	High	High	9.024e-05	4.484e-07	4.44
False	High	[R].NLTANDPSQEYVASEGEEDPEVEFLK.[S]	1xPhospho [S14]	0.000134959	0.000104977	1	1	2	Q86X95	Q86X95 [189-214]	Q86X95 1xPhospho [S202]	0	2990.28266	High	High	9.024e-05	7.433e-05	3.04
False	High	[R].LDIDSPPITAR.[N]	1xPhospho [S5]	0.000105602	0.000104977	1	1	2	P14618	P14618 [33-43]	P14618 1xPhospho [S37]	0	1277.61371	High	High	9.024e-05	5.765e-05	2.73
False	High	[R].LDLEDSYTLR.[G]	1xPhospho [Y7]	0.00018797	0.000104977	1	1	1	Q5VWN6	Q5VWN6 [1843-1852]	Q5VWN6 1xPhospho [Y1849]	0	1304.57699	High	High	9.024e-05	0.000104	2.59
False	High	[K].IDIFPAKENGDLSPFSGTSLR.[E]	1xPhospho [S13]	1.81702e-05	0.000104977	1	1	1	P19174	P19174 [1209-1229]	P19174 1xPhospho [S1221]	1	2344.12207	High	High	9.024e-05	9.61e-06	5.01
False	High	[K].IDSIPHLNNSTPLVDPSVYGYGVQK.[R]	1xPhospho [Y/T]	7.35389e-09	0.000104977	1	1	5	Q96I24	Q96I24 [33-57]	Q96I24 1xPhospho [Y/T]	0	2793.3495	High	High	9.024e-05	3.415e-09	5.96
False	High	[R].IDSFSVQSLDSR.[S]	1xPhospho [S3]	0.000159744	0.000104977	1	1	1	P82094	P82094 [326-337]	P82094 1xPhospho [S328]	0	1433.63082	High	High	9.024e-05	8.81e-05	2.6
False	High	[R].NILVGTTGPIMAQLLDNNLPR.[G]		6.94824e-05	0.000104977	1	1	3	Q9NZ09	Q9NZ09 [182-202]		0	2250.22746	High	High	9.024e-05	3.765e-05	3.71
False	High	[R].NILVGTTGPIMAQLLDNNLPR.[G]	1xOxidation [M11]	4.08183e-05	0.000104977	1	1	3	Q9NZ09	Q9NZ09 [182-202]		0	2266.22238	High	High	9.024e-05	2.191e-05	2.83
False	High	[R].NLLYEDAHR.[A]	1xPhospho [Y4]	0.00018197	0.000104977	1	1	2	Q9HCE6	Q9HCE6 [149-157]	Q9HCE6 1xPhospho [Y152]	0	1210.52523	High	High	9.024e-05	0.0001007	1.95
False	High	[K].LDQPVSAPPSPR.[D]	2xPhospho [S6; S10]	6.13617e-05	0.000104977	1	1	4	Q16204	Q16204 [235-246]	Q16204 2xPhospho [S240; S244]	0	1423.60184	High	High	9.024e-05	3.317e-05	3.36
False	High	[K].NINMDNDLEVLTSSPTR.[N]	1xPhospho [S14]	8.9021e-05	0.000104977	1	1	4	Q9Y5T5	Q9Y5T5 [539-555]	Q9Y5T5 1xPhospho [S552]	0	1998.88381	High	High	9.024e-05	4.853e-05	3.91
False	High	[R].LDQLSGAQLTSSLPSPSPAIAK.[S]	1xPhospho [S15]	7.39403e-08	0.000104977	1	1	3	Q9Y6X8	Q9Y6X8 [614-635]	Q9Y6X8 1xPhospho [S628]	0	2261.14247	High	High	9.024e-05	3.563e-08	4.68
False	High	[K].NINMDNDLEVLTSSPTR.[N]	1xPhospho [S14]; 1xOxidation [M4]	2.47417e-05	0.000104977	1	1	2	Q9Y5T5	Q9Y5T5 [539-555]	Q9Y5T5 1xPhospho [S552]	0	2014.87873	High	High	9.024e-05	1.315e-05	2.56
False	High	[K].NLNNSNLFSPVNR.[D]		4.28353e-06	0.000104977	1	1	1	P52948	P52948 [604-616]		0	1488.75537	High	High	9.024e-05	2.206e-06	3.28
False	High	[K].IDQGDLMTPQFTPYYVAPQVLEAQRR.[H]	1xPhospho [T8]	0.000163513	0.000104977	1	1	2	Q8IW41	Q8IW41 [175-200]	Q8IW41 1xPhospho [T182]	1	3116.4911	High	High	9.024e-05	9.035e-05	3.23
False	High	[R].NIPSPGQLDPDTR.[I]	1xPhospho [S4]	0.000183666	0.000104977	1	1	2	Q9P2D1	Q9P2D1 [2556-2568]	Q9P2D1 1xPhospho [S2559]	0	1489.66826	High	High	9.024e-05	0.0001018	2.45
False	High	[K].NMTVEQLLTGSPTSPTVEPEKPTR.[E]	2xPhospho [S11; S14]	1.7086e-06	0.000104977	1	1	2	Q9C0C9	Q9C0C9 [826-849]	Q9C0C9 2xPhospho [S836; S839]	0	2772.25627	High	High	9.024e-05	8.683e-07	6.15
False	High	[R].NIPSPGQLDPDTRIPVINLEDGTR.[L]	1xPhospho [S4]	8.28897e-05	0.000104977	1	1	2	Q9P2D1	Q9P2D1 [2556-2579]	Q9P2D1 1xPhospho [S2559]	1	2697.32435	High	High	9.024e-05	4.514e-05	2.51
False	High	[K].NLQEEIDALESR.[V]		4.22145e-05	0.000104977	1	1	1	Q9NQP4	Q9NQP4 [93-104]		0	1416.69651	High	High	9.024e-05	2.266e-05	2.49
False	High	[R].NLQSFGTEEPAYSTR.[R]	1xPhospho [Y12]	5.86499e-07	0.000104977	1	1	1	O95251	O95251 [61-75]	O95251 1xPhospho [Y72]	0	1779.75854	High	High	9.024e-05	2.921e-07	3.41
False	High	[K].NLSASTVLTAQESFSGSLGHLQNR.[N]	1xPhospho [S13]	1.80827e-05	0.000104977	1	1	1	P33981	P33981 [202-225]	P33981 1xPhospho [S214]	0	2597.23553	High	High	9.024e-05	9.581e-06	4.51
False	High	[R].NLSFNELYPSGTLK.[L]	1xPhospho [S3]	6.74866e-06	0.000104977	1	1	3	Q8WYP5	Q8WYP5 [1539-1552]	Q8WYP5 1xPhospho [S1541]	0	1662.77748	High	High	9.024e-05	3.513e-06	3.62
False	High	[K].IDLSSENELASTVSTPVSK.[T]	1xPhospho [T15]	9.60444e-06	0.000104977	1	1	2	Q86UP3	Q86UP3 [2695-2713]	Q86UP3 1xPhospho [T2709]	0	2056.96859	High	High	9.024e-05	5.036e-06	3.15
False	High	[K].NISHDTFGTTYGR.[I]	1xPhospho [Y11]	1.15962e-05	0.000104977	1	1	2	Q9H7B2	Q9H7B2 [253-265]	Q9H7B2 1xPhospho [Y263]	0	1548.64786	High	High	9.024e-05	6.091e-06	2.52
False	High	[R].NLSLSSSTPPLPSPGR.[S]	1xPhospho [S]	3.01455e-05	0.000104977	1	1	5	O43516	O43516 [338-353]	O43516 1xPhospho [S]	0	1689.82074	High	High	9.024e-05	1.606e-05	3.37
False	High	[R].NISPGLQNGEKEDR.[F]	1xPhospho [S3]	9.02157e-07	0.000104977	1	1	1	Q9Y2I7	Q9Y2I7 [1547-1560]	Q9Y2I7 1xPhospho [S1549]	1	1636.73265	High	High	9.024e-05	4.546e-07	3.43
False	High	[R].NLSPTPASPNQGPPPQVPVSPGPPK.[D]	1xPhospho [S3]	7.94117e-05	0.000104977	1	1	1	Q9C0E8	Q9C0E8 [175-199]	Q9C0E8 1xPhospho [S177]	0	2540.25448	High	High	9.024e-05	4.319e-05	3.16
False	High	[K].NLSPVVSNELLEQAFSQFGPVEK.[A]	1xPhospho [S3]	8.77602e-05	0.000104977	1	1	1	Q8WXF1	Q8WXF1 [162-184]	Q8WXF1 1xPhospho [S164]	0	2612.26438	High	High	9.024e-05	4.782e-05	3.65
False	High	[R].NLSPYVSNELLEEAFSQFGPIER.[A]		5.67047e-06	0.000104977	1	1	1	P23246	P23246 [377-399]		0	2639.29877	High	High	9.024e-05	2.944e-06	3.59
False	High	[R].NLSSDQQLIDLLENK.[S]	1xPhospho [S3]	5.54923e-05	0.000104977	1	1	1	Q8TD26	Q8TD26 [1837-1851]	Q8TD26 1xPhospho [S1839]	0	1809.863	High	High	9.024e-05	2.999e-05	2.98
False	High	[K].NLPYKVTQDELKEVFEDAAEIR.[L]		8.82223e-12	0.000104977	1	1	3	P19338	P19338 [399-420]		2	2607.33007	High	High	9.024e-05	3.661e-12	6.13
False	High	[K].NMTVEQLLTGSPTSPTVEPEKPTR.[E]	2xPhospho [S11; S14]; 1xOxidation [M2]	0.000174524	0.000104977	1	1	2	Q9C0C9	Q9C0C9 [826-849]	Q9C0C9 2xPhospho [S836; S839]	0	2788.25118	High	High	9.024e-05	9.655e-05	4.35
False	High	[K].IDEPLEGSEDR.[I]		0.000154606	0.000104977	1	1	1	P61978	P61978 [423-433]		0	1259.575	High	High	9.024e-05	8.541e-05	2.1
False	High	[K].NMTVEQLLTGSPTSPTVEPEKPTREK.[K]	1xPhospho [S14]	1.06303e-05	0.000104977	1	1	1	Q9C0C9	Q9C0C9 [826-851]	Q9C0C9 1xPhospho [S839]	1	2949.42749	High	High	9.024e-05	5.561e-06	3.68
False	High	[R].NPLPNIDHELQELLIDRGEDVPSEEEEEEENGFEDR.[K]	1xPhospho [S23]	9.65097e-06	0.000104977	1	1	1	Q9ULX3	Q9ULX3 [162-197]	Q9ULX3 1xPhospho [S184]	1	4314.88342	High	High	9.024e-05	5.06e-06	3.72
False	High	[K].LAVDEEENADNNTK.[A]		4.06159e-06	0.000104977	1	1	1	P02786	P02786 [40-53]		0	1561.69764	High	High	9.024e-05	2.099e-06	3.61
False	High	[R].IATTTASAATAAAIGATPR.[A]	1xPhospho [T17]	8.25944e-09	0.000104977	1	1	2	Q14980	Q14980 [2090-2108]	Q14980 1xPhospho [T2106]	0	1795.89497	High	High	9.024e-05	3.844e-09	3.88
False	High	[K].LATQSNEITIPVTFESR.[A]	1xPhospho [S5]	6.34511e-05	0.000104977	1	1	1	P04792	P04792 [172-188]	P04792 1xPhospho [S176]	0	1985.95796	High	High	9.024e-05	3.435e-05	2.94
False	High	[R].NPPGFAFVEFEDPRDAADAVR.[E]		2.21445e-05	0.000104977	1	1	1	P84103	P84103 [44-64]		1	2320.09928	High	High	9.024e-05	1.174e-05	3.17
False	High	[R].NPQGGSSSKSWSSYFSLPNPFR.[S]	1xPhospho [S]	7.28799e-05	0.000104977	1	1	2	O14654	O14654 [795-816]	O14654 1xPhospho [S]	1	2510.11363	High	High	9.024e-05	3.947e-05	3.48
False	High	[R].LATNTSAPDLKNVR.[S]	1xPhospho [S/T]	0.000110718	0.000104977	1	1	3	P27816	P27816 [923-936]	P27816 1xPhospho [S/T]	1	1579.78396	High	High	9.024e-05	6.05e-05	2.51
False	High	[K].LATKSSPVKVGEK.[R]	1xPhospho [S]	4.24178e-05	0.000104977	1	1	3	P49916	P49916 [908-920]	P49916 1xPhospho [S]	2	1423.75562	High	High	9.024e-05	2.281e-05	3.01
False	High	[R].NPQMPQYSSPQPGSALSPR.[Q]	1xPhospho [S17]	3.6516e-06	0.000104977	1	1	2	O14497	O14497 [756-774]	O14497 1xPhospho [S772]	0	2121.94233	High	High	9.024e-05	1.878e-06	4.35
False	High	[K].NPSDSAVHSPFTK.[R]	1xPhospho [S9]	8.0172e-05	0.000104977	1	1	2	Q14157	Q14157 [408-420]	Q14157 1xPhospho [S416]	0	1466.63115	High	High	9.024e-05	4.369e-05	2.66
False	High	[K].LASVPAGGAVAVSAAPGSAAPAAGSAPAAAEEKKDEK.[K]	1xPhospho [S18]	8.575e-11	0.000104977	1	1	1	P05387	P05387 [62-98]	P05387 1xPhospho [S79]	2	3354.6577	High	High	9.024e-05	3.697e-11	5.9
False	High	[K].LASVPAGGAVAVSAAPGSAAPAAGSAPAAAEEKKDEK.[K]		7.07037e-10	0.000104977	1	1	2	P05387	P05387 [62-98]		2	3274.69137	High	High	9.024e-05	3.159e-10	6.42
False	High	[K].LAVEALSSLDGDLAGR.[Y]		5.29928e-06	0.000104977	1	1	1	P12277	P12277 [157-172]		0	1586.83843	High	High	9.024e-05	2.751e-06	3.61
False	High	[K].LASVPAGGAVAVSAAPGSAAPAAGSAPAAAEEK.[K]	1xPhospho [S18]	9.51426e-05	0.000104977	1	1	1	P05387	P05387 [62-94]	P05387 1xPhospho [S79]	0	2854.39824	High	High	9.024e-05	5.185e-05	4.22
False	High	[R].LASTSDIEEKENR.[D]	1xPhospho [S]	2.85328e-06	0.000104977	1	1	3	O14974	O14974 [505-517]	O14974 1xPhospho [S]	1	1571.69487	High	High	9.024e-05	1.463e-06	3.67
False	High	[K].NPSDSAVHSPFTKR.[Q]	1xPhospho [S9]	8.98713e-05	0.000104977	1	1	1	Q14157	Q14157 [408-421]	Q14157 1xPhospho [S416]	1	1622.73226	High	High	9.024e-05	4.888e-05	2.88
False	High	[R].NPYLLSEEEDDDVDGDVNVEK.[N]	1xPhospho [S6]	4.75987e-05	0.000104977	1	1	1	O60524	O60524 [412-432]	O60524 1xPhospho [S417]	0	2474.01303	High	High	9.024e-05	2.559e-05	3.35
False	High	[R].LASTNSSVLGADLPSSMK.[E]	1xPhospho [S3]	9.65097e-06	0.000104977	1	1	1	Q13428	Q13428 [105-122]	Q13428 1xPhospho [S107]	0	1857.86637	High	High	9.024e-05	5.039e-06	3.56
False	High	[R].LASTGSGQSFLAR.[Q]	1xPhospho [S]	1.70651e-05	0.000104977	1	1	2	Q86VS8	Q86VS8 [685-697]	Q86VS8 1xPhospho [S]	0	1374.64132	High	High	9.024e-05	9.038e-06	3.69
False	High	[R].NPYLLSEEEDDDVDGDVNVEKNETEPPKGK.[K]	1xPhospho [S6]	1.68109e-09	0.000104977	1	1	1	O60524	O60524 [412-441]	O60524 1xPhospho [S417]	2	3454.50574	High	High	9.024e-05	7.605e-10	4.56
False	High	[K].LASQGDSISSQLGPIHPPPR.[T]	1xPhospho [S]	4.94541e-09	0.000104977	1	1	5	Q92945	Q92945 [123-142]	Q92945 1xPhospho [S]	0	2137.04376	High	High	9.024e-05	2.283e-09	4.87
False	High	[K].NQATSATSEKDNDDDQSDKGTYTIELENPNSEEVEAR.[K]	1xPhospho [Y22]	0.000133697	0.000104977	1	1	1	Q5SW79	Q5SW79 [481-517]	Q5SW79 1xPhospho [Y502]	2	4180.75861	High	High	9.024e-05	7.361e-05	4.23
False	High	[R].LASPVAPGALTTPGGSAPAQVVHTQPPPR.[A]	1xPhospho [S3]	2.7789e-10	0.000104977	1	1	1	Q96L91	Q96L91 [2654-2682]	Q96L91 1xPhospho [S2656]	0	2854.46112	High	High	9.024e-05	1.219e-10	4.83
False	High	[K].NQDHYAVLGLGHVR.[Y]	1xPhospho [Y5]	4.90076e-08	0.000104977	1	1	1	Q99543	Q99543 [86-99]	Q99543 1xPhospho [Y90]	0	1658.77988	High	High	9.024e-05	2.347e-08	4.15
False	High	[K].NQEEYKEVNFTSELR.[K]	1xPhospho [Y5]	4.95132e-07	0.000104977	1	1	2	Q9ULW0	Q9ULW0 [274-288]	Q9ULW0 1xPhospho [Y278]	1	1965.85898	High	High	9.024e-05	2.469e-07	3.03
False	High	[R].NQGETPTTEVPAPFFLPASLSANNTPTR.[R]	1xPhospho [T5]	2.0734e-06	0.000104977	1	1	1	Q9UJX2	Q9UJX2 [558-585]	Q9UJX2 1xPhospho [T562]	0	3037.43027	High	High	9.024e-05	1.056e-06	3.88
False	High	[K].LASVPAGGAVAVSAAPGSAAPAAGSAPAAAEEK.[K]		2.90903e-06	0.000104977	1	1	1	P05387	P05387 [62-94]		0	2774.43191	High	High	9.024e-05	1.489e-06	5.34
False	High	[R].NSSTPGLQVPVSPTVPIQNQK.[Y]	1xPhospho [S12]	1.32118e-05	0.000104977	1	1	3	Q03164	Q03164 [3025-3045]	Q03164 1xPhospho [S3036]	0	2271.13805	High	High	9.024e-05	6.951e-06	4.6
False	High	[K].LAVEALSSLDGDLAGR.[Y]	1xPhospho [S8]	1.53609e-06	0.000104977	1	1	1	P12277	P12277 [157-172]	P12277 1xPhospho [S164]	0	1666.80476	High	High	9.024e-05	7.808e-07	3.67
False	High	[R].NPGFYVEANPMPTFK.[C]	1xPhospho [Y5]	1.48416e-07	0.000104977	1	1	2	P19174	P19174 [779-793]	P19174 1xPhospho [Y783]	0	1791.78118	High	High	9.024e-05	7.225e-08	4.0
False	High	[K].NMTVEQLLTGSPTSPTVEPEKPTREK.[K]	1xPhospho [S14]; 1xOxidation [M2]	6.30648e-07	0.000104977	1	1	1	Q9C0C9	Q9C0C9 [826-851]	Q9C0C9 1xPhospho [S839]	1	2965.42241	High	High	9.024e-05	3.149e-07	4.27
False	High	[R].IDEDGENTQIEDTEPMSPVLNSK.[F]	1xPhospho [S17]; 1xOxidation [M16]	9.97651e-05	0.000104977	1	1	1	Q12888	Q12888 [536-558]	Q12888 1xPhospho [S552]	0	2657.11718	High	High	9.024e-05	5.454e-05	3.29
False	High	[K].NNASTDYDLSDK.[S]		4.45049e-05	0.000104977	1	1	1	P39023	P39023 [301-312]		0	1342.57573	High	High	9.024e-05	2.392e-05	2.39
False	High	[K].IDDRDSDEEGASDR.[R]	1xPhospho [S6]	4.58056e-05	0.000104977	1	1	3	Q8TDD1	Q8TDD1 [777-790]	Q8TDD1 1xPhospho [S782]	1	1659.61299	High	High	9.024e-05	2.466e-05	3.37
False	High	[K].NNASTDYDLSDK.[S]	1xPhospho [Y7]	0.000217847	0.000104977	1	1	1	P39023	P39023 [301-312]	P39023 1xPhospho [Y307]	0	1422.54206	High	High	9.024e-05	0.0001214	1.9
False	High	[R].NNLAGAEELFAR.[K]		0.000151741	0.000104977	1	1	1	Q00610	Q00610 [355-366]		0	1304.65934	High	High	9.024e-05	8.365e-05	2.38
False	High	[K].LDDGHLNNSLSSPVQADVYFPR.[L]	1xPhospho [S]	1.39442e-06	0.000104977	1	1	2	Q3ZCW2	Q3ZCW2 [14-35]	Q3ZCW2 1xPhospho [S]	0	2524.15041	High	High	9.024e-05	7.049e-07	5.43
False	High	[K].NNNDILPNSQEELLYSSKQSFPGILK.[A]	1xPhospho [Y15]	1.90685e-05	0.000104977	1	1	1	Q86UW6	Q86UW6 [1230-1255]	Q86UW6 1xPhospho [Y1244]	1	3028.46632	High	High	9.024e-05	1.01e-05	3.96
False	High	[R].NNQGTVNWSVDDIVK.[G]		1.11566e-05	0.000104977	1	1	1	P52292	P52292 [69-83]		0	1688.82384	High	High	9.024e-05	5.862e-06	3.19
False	High	[R].NNREILAGKPAAQKSPSDLLDASAVSATSR.[Y]	1xPhospho [S17]	5.37672e-06	0.000104977	1	1	1	O60499	O60499 [118-147]	O60499 1xPhospho [S134]	2	3147.57939	High	High	9.024e-05	2.791e-06	3.95
False	High	[R].NNRPAFFSPSLKR.[K]	1xPhospho [S8]	0.000119974	0.000104977	1	1	1	Q6ICG6	Q6ICG6 [297-309]	Q6ICG6 1xPhospho [S304]	1	1613.7948	High	High	9.024e-05	6.591e-05	4.02
False	High	[K].IDASKNEEDEGHSNSSPR.[H]	1xPhospho [S]	1.7924e-07	0.000104977	1	1	8	Q14103	Q14103 [68-85]	Q14103 1xPhospho [S]	1	2051.8302	High	High	9.024e-05	8.785e-08	4.37
False	High	[R].NPGFYVEANPMPTFK.[C]	1xPhospho [Y5]; 1xOxidation [M11]	1.2002e-06	0.000104977	1	1	1	P19174	P19174 [779-793]	P19174 1xPhospho [Y783]	0	1807.7761	High	High	9.024e-05	6.054e-07	3.13
False	High	[K].LDASAAAAPASLPPSSPAAPIATFSLLPAGGAPTVFSFGSSSLK.[S]	1xPhospho [T/S]	1.5873e-05	0.000104977	1	1	3	P35658	P35658 [447-490]	P35658 1xPhospho [T/S]	0	4178.10972	High	High	9.024e-05	8.371e-06	5.39
False	High	[K].LDADAVSPTVSQLSAVFEK.[A]	1xPhospho [S7]	0.000142111	0.000104977	1	1	1	Q96SB3	Q96SB3 [199-217]	Q96SB3 1xPhospho [S205]	0	2056.98384	High	High	9.024e-05	7.836e-05	2.81
False	High	[R].LAYQELQIDRK.[K]	1xPhospho [Y3]	2.79095e-05	0.000104977	1	1	2	Q8N6H7	Q8N6H7 [276-286]	Q8N6H7 1xPhospho [Y278]	1	1456.71957	High	High	9.024e-05	1.491e-05	2.19
False	High	[R].LAYQELQIDR.[K]	1xPhospho [Y3]	3.60217e-05	0.000104977	1	1	1	Q8N6H7	Q8N6H7 [276-285]	Q8N6H7 1xPhospho [Y278]	0	1328.62461	High	High	9.024e-05	1.925e-05	3.05
False	High	[R].NNSFTAPSTVGKR.[N]	1xPhospho [S3]	3.58488e-05	0.000104977	1	1	3	O95453	O95453 [555-567]	O95453 1xPhospho [S557]	1	1458.67368	High	High	9.024e-05	1.917e-05	2.78
False	High	[R].LAYINPDLALEEK.[N]	1xPhospho [Y3]	1.93762e-06	0.000104977	1	1	2	P31948	P31948 [352-364]	P31948 1xPhospho [Y354]	0	1568.76077	High	High	9.024e-05	9.883e-07	3.89
False	High	[R].LAYINPDLALEEK.[N]		3.33096e-06	0.000104977	1	1	1	P31948	P31948 [352-364]		0	1488.79444	High	High	9.024e-05	1.713e-06	2.78
False	High	[R].NNSPPTVGAFGHTR.[C]	1xPhospho [S3]	8.30453e-08	0.000104977	1	1	2	Q86XL3	Q86XL3 [660-673]	Q86XL3 1xPhospho [S662]	0	1534.67983	High	High	9.024e-05	4.012e-08	3.77
False	High	[R].LAYKDLEIQMK.[K]	1xPhospho [Y3]	1.77369e-05	0.000104977	1	1	2	Q9NP61	Q9NP61 [277-287]	Q9NP61 1xPhospho [Y279]	1	1431.69533	High	High	9.024e-05	9.362e-06	2.43
False	High	[K].LAYELYTEALGIDPNNIK.[T]		2.60272e-06	0.000104977	1	1	3	Q99615	Q99615 [274-291]		0	2037.0539	High	High	9.024e-05	1.33e-06	2.94
False	High	[R].NPDDITQEEYGEFYK.[S]		1.38656e-05	0.000104977	1	1	1	P08238	P08238 [292-306]		0	1847.79701	High	High	9.024e-05	7.311e-06	2.41
False	High	[K].LAWVGDVFTATPAEPRPLTSPLR.[Q]	1xPhospho [T/S]	5.86499e-07	0.000104977	1	1	4	P48634	P48634 [789-811]	P48634 1xPhospho [T/S]	0	2574.3116	High	High	9.024e-05	2.924e-07	5.75
False	High	[R].IAWPPPTELGSSGSALEEGIK.[M]	1xPhospho [S11]	9.02995e-05	0.000104977	1	1	2	Q9UHB6	Q9UHB6 [530-550]	Q9UHB6 1xPhospho [S540]	0	2219.06316	High	High	9.024e-05	4.919e-05	2.57
False	High	[R].NNSFTAPSTVGK.[R]	1xPhospho [S3]	8.05548e-05	0.000104977	1	1	1	O95453	O95453 [555-566]	O95453 1xPhospho [S557]	0	1302.57257	High	High	9.024e-05	4.389e-05	2.94
False	High	[K].NLLPAYRPNLSPPAEAGLALPPTGYR.[C]	1xPhospho [S11]	3.28297e-06	0.000104977	1	1	2	Q8N1G0	Q8N1G0 [509-534]	Q8N1G0 1xPhospho [S519]	0	2828.44949	High	High	9.024e-05	1.685e-06	4.05
False	High	[K].NSSYFVEWIPNNVK.[TV]		0.000203325	0.000104977	4	7	3	Q13885; Q13509; Q9BUF5; P07437	Q13885 [337-350]; Q13509 [337-350]; Q9BUF5 [337-350]; P07437 [337-350]		0	1696.83295	High	High	9.024e-05	0.000113	2.6
False	High	[K].KYSDADIEPFLK.[N]	1xPhospho [S3]	9.37972e-05	0.000104977	1	1	1	Q14008	Q14008 [1859-1870]	Q14008 1xPhospho [S1861]	1	1505.69235	High	High	9.024e-05	5.122e-05	2.72
False	High	[R].KSSSISEEKGDSDDEKPR.[K]	1xPhospho [S12]	1.52867e-06	0.000104977	1	1	2	Q9UKV3	Q9UKV3 [205-222]	Q9UKV3 1xPhospho [S216]	2	2073.89721	High	High	9.024e-05	7.77e-07	5.94
False	High	[R].QAFSMYEPGSALKPFGGPPGDELTTR.[L]	1xPhospho [S/Y]; 1xOxidation [M5]	3.83133e-07	0.000104977	1	1	2	Q9Y2X7	Q9Y2X7 [505-530]	Q9Y2X7 1xPhospho [S/Y]	0	2849.28519	High	High	9.024e-05	1.899e-07	4.29
False	High	[K].KSSPSVKPAVDPAAAK.[L]	1xPhospho [S]	1.84611e-06	0.000104977	1	1	3	Q6FI81	Q6FI81 [181-196]	Q6FI81 1xPhospho [S]	1	1632.83566	High	High	9.024e-05	9.378e-07	3.87
False	High	[R].QAHDLSPAAESSSTFSFSGR.[D]	1xPhospho [S6]	4.85641e-07	0.000104977	1	1	1	O95425	O95425 [216-235]	O95425 1xPhospho [S221]	0	2161.91862	High	High	9.024e-05	2.413e-07	2.93
False	High	[R].KSSLTQEEAPVSWEK.[R]	1xPhospho [S3]	3.09663e-07	0.000104977	1	1	2	Q76L83	Q76L83 [569-583]	Q76L83 1xPhospho [S571]	1	1798.82589	High	High	9.024e-05	1.527e-07	3.03
False	High	[R].KSSLGNDETDKEK.[K]	1xPhospho [S3]	2.7509e-05	0.000104977	1	1	1	O75128	O75128 [233-245]	O75128 1xPhospho [S235]	2	1530.66832	High	High	9.024e-05	1.468e-05	3.3
False	High	[R].QALDSEEEEEDVAAK.[E]	1xPhospho [S5]	1.36003e-05	0.000104977	1	1	1	Q8NC44	Q8NC44 [381-395]	Q8NC44 1xPhospho [S385]	0	1742.70041	High	High	9.024e-05	7.157e-06	3.36
False	High	[R].QALDSEEEEEDVAAKETLLR.[L]	1xPhospho [S5]	3.8453e-09	0.000104977	1	1	2	Q8NC44	Q8NC44 [381-400]	Q8NC44 1xPhospho [S385]	1	2355.05992	High	High	9.024e-05	1.766e-09	4.28
False	High	[R].QALDYVELSPLTQASPQR.[A]	1xPhospho [S/Y]	1.46277e-07	0.000104977	1	1	3	Q9H2D6	Q9H2D6 [1941-1958]	Q9H2D6 1xPhospho [S/Y]	0	2096.00598	High	High	9.024e-05	7.148e-08	3.71
False	High	[R].QAPAPTVIRDPPSITPAVKSPLPGPSEEK.[T]	1xPhospho [S20]	4.22182e-06	0.000104977	1	1	2	Q13112	Q13112 [439-467]	Q13112 1xPhospho [S458]	2	3059.58129	High	High	9.024e-05	2.176e-06	4.46
False	High	[R].QAPLPSPESLDLGR.[S]	1xPhospho [S6]	0.0002344	0.000104977	1	1	2	Q12968	Q12968 [1058-1071]	Q12968 1xPhospho [S1063]	0	1559.74651	High	High	9.024e-05	0.0001306	3.09
False	High	[R].QAQAQESEEEEESR.[S]	1xPhospho [S7]	8.0172e-05	0.000104977	1	1	1	Q9NVM6	Q9NVM6 [106-119]	Q9NVM6 1xPhospho [S112]	0	1729.65486	High	High	9.024e-05	4.364e-05	2.45
False	High	[K].QAQTQTSPEHLVLQQK.[Q]	1xPhospho [S7]	4.60261e-05	0.000104977	1	1	2	Q9ULV3	Q9ULV3 [344-359]	Q9ULV3 1xPhospho [S350]	0	1915.92733	High	High	9.024e-05	2.479e-05	2.12
False	High	[R].KSPVFSDEDSDLDFDISKLEQQSK.[V]	2xPhospho [S6; S10]	3.68144e-09	0.000104977	1	1	1	O00566	O00566 [162-185]	O00566 2xPhospho [S167; S171]	2	2917.24279	High	High	9.024e-05	1.691e-09	5.65
False	High	[R].KSPVFSDEDSDLDFDISKLEQQSK.[V]	1xPhospho [S10]	1.73978e-05	0.000104977	1	1	1	O00566	O00566 [162-185]	O00566 1xPhospho [S171]	2	2837.27646	High	High	9.024e-05	9.21e-06	3.13
False	High	[K].QAREESEESEAEPVQR.[T]	1xPhospho [S6]	8.30804e-06	0.000104977	1	1	3	Q9BW71	Q9BW71 [191-206]	Q9BW71 1xPhospho [S196]	1	1953.81857	High	High	9.024e-05	4.34e-06	3.13
False	High	[K].QAREESEESEAEPVQR.[T]	2xPhospho [S6; S9]	2.34637e-05	0.000104977	1	1	4	Q9BW71	Q9BW71 [191-206]	Q9BW71 2xPhospho [S196; S199]	1	2033.7849	High	High	9.024e-05	1.249e-05	4.73
False	High	[R].QARPTYATAMLQSLLK.[-]	1xPhospho [Y6]	6.06764e-06	0.000104977	1	1	1	Q9UM54	Q9UM54 [1279-1294]	Q9UM54 1xPhospho [Y1284]	0	1871.9449	High	High	9.024e-05	3.147e-06	3.8
False	High	[R].KSPSGPVKSPPLSPVGTTPVK.[L]	2xPhospho [S9; S13]	3.68367e-08	0.000104977	1	1	2	Q9BVC5	Q9BVC5 [181-201]	Q9BVC5 2xPhospho [S189; S193]	2	2220.10768	High	High	9.024e-05	1.754e-08	7.6
False	High	[R].KSPSGPVKSPPLSPVGTTPVK.[L]	1xPhospho [S]	2.05989e-05	0.000104977	1	1	2	Q9BVC5	Q9BVC5 [181-201]	Q9BVC5 1xPhospho [S]	2	2140.14135	High	High	9.024e-05	1.091e-05	4.15
False	High	[K].QASASYDSEEEEEGLPMSYDEKR.[Q]	1xPhospho [S3]; 1xOxidation [M17]	1.79956e-05	0.000104977	1	1	1	Q15059	Q15059 [556-578]	Q15059 1xPhospho [S558]	1	2746.07096	High	High	9.024e-05	9.54e-06	3.76
False	High	[R].QASDKDDRPFQGEDVENSR.[L]	1xPhospho [S3]	4.4741e-06	0.000104977	1	1	1	P55196	P55196 [179-197]	P55196 1xPhospho [S181]	1	2272.94662	High	High	9.024e-05	2.309e-06	4.48
False	High	[R].QASDTEEDDITDNQK.[H]	1xPhospho [S3]	0.000126954	0.000104977	1	1	1	Q6ZU65	Q6ZU65 [248-262]	Q6ZU65 1xPhospho [S250]	0	1788.68074	High	High	9.024e-05	6.979e-05	2.17
False	High	[K].QASEQNWANYSAEQNR.[M]	1xPhospho [Y10]	1.94401e-05	0.000104977	1	1	1	P17302	P17302 [304-319]	P17302 1xPhospho [Y313]	0	1975.79302	High	High	9.024e-05	1.029e-05	2.91
False	High	[K].KSPLIESTANMDNNQSQK.[T]	1xPhospho [S2]; 1xOxidation [M11]	2.38056e-05	0.000104977	1	1	1	O14974	O14974 [298-315]	O14974 1xPhospho [S299]	1	2100.92674	High	High	9.024e-05	1.265e-05	3.83
False	High	[R].QAFSMYEPGSALKPFGGPPGDELTTR.[L]	1xPhospho [Y6]	1.49046e-08	0.000104977	1	1	1	Q9Y2X7	Q9Y2X7 [505-530]	Q9Y2X7 1xPhospho [Y510]	0	2833.29027	High	High	9.024e-05	7.004e-09	5.06
False	High	[K].QAEILQESR.[M]		0.000175337	0.000104977	1	1	1	O75347	O75347 [53-61]		0	1073.55856	High	High	9.024e-05	9.692e-05	2.89
False	High	[K].QAAAAGIFLNNVK.[F]		1.90685e-05	0.000104977	1	1	1	Q9NQ88	Q9NQ88 [38-50]		0	1316.73211	High	High	9.024e-05	1.011e-05	2.43
False	High	[K].KSVAEGLSGSLVQEPFQLATEK.[R]	1xPhospho [S10]	0.000124585	0.000104977	1	1	1	Q9ULW0	Q9ULW0 [645-666]	Q9ULW0 1xPhospho [S654]	1	2398.19015	High	High	9.024e-05	6.85e-05	3.73
False	High	[K].KTGSPGSPGAGGVQSTAKK.[S]	1xPhospho [S7]	2.56258e-08	0.000104977	1	1	1	O43237	O43237 [440-458]	O43237 1xPhospho [S446]	2	1794.87457	High	High	9.024e-05	1.216e-08	4.83
False	High	[K].KTGSPGSPGAGGVQSTAK.[K]	1xPhospho [S7]	2.29511e-06	0.000104977	1	1	1	O43237	O43237 [440-457]	O43237 1xPhospho [S446]	1	1666.7796	High	High	9.024e-05	1.175e-06	2.41
False	High	[R].NYMPLAFSDKYGLGTR.[L]	1xPhospho [Y]	4.27981e-08	0.000104977	1	1	4	Q9UJW0	Q9UJW0 [172-187]	Q9UJW0 1xPhospho [Y]	1	1912.86631	High	High	9.024e-05	2.043e-08	3.63
False	High	[R].NYMPLAFSDKYGLGTR.[L]	1xPhospho [Y2]; 1xOxidation [M3]	5.17169e-07	0.000104977	1	1	2	Q9UJW0	Q9UJW0 [172-187]	Q9UJW0 1xPhospho [Y173]	1	1928.86123	High	High	9.024e-05	2.581e-07	3.14
False	High	[R].KTGQAPGYSYTAANKNK.[G]		0.00018797	0.000104977	1	1	1	P99999	P99999 [40-56]		2	1798.90824	High	High	9.024e-05	0.0001041	3.06
False	High	[R].NYNKQASEQNWANYSAEQNR.[M]	1xPhospho [Y14]	0.000227019	0.000104977	1	1	1	P17302	P17302 [300-319]	P17302 1xPhospho [Y313]	1	2495.03717	High	High	9.024e-05	0.0001267	2.02
False	High	[R].KTEYISTEFNR.[Y]	1xPhospho [Y4]	4.06226e-05	0.000104977	1	1	1	Q8N7H5	Q8N7H5 [133-143]	Q8N7H5 1xPhospho [Y136]	1	1467.65155	High	High	9.024e-05	2.179e-05	2.72
False	High	[R].NYQQNYQNSESGEK.[N]	1xPhospho [Y/S]	3.94678e-05	0.000104977	1	1	2	P67809	P67809 [157-170]	P67809 1xPhospho [Y/S]	0	1768.68101	High	High	9.024e-05	2.116e-05	2.02
False	High	[R].NYQQNYQNSESGEKNEGSESAPEGQAQQR.[R]		1.04693e-08	0.000104977	1	1	1	P67809	P67809 [157-185]		1	3257.39621	High	High	9.024e-05	4.894e-09	3.57
False	High	[K].KTESPIKLSPATPSR.[K]	1xPhospho [S4]	2.43229e-06	0.000104977	1	1	1	Q9Y6X9	Q9Y6X9 [722-736]	Q9Y6X9 1xPhospho [S725]	2	1691.87278	High	High	9.024e-05	1.243e-06	4.89
False	High	[K].KTEFLDLDNSPLSPPSPR.[T]	1xPhospho [S16]	2.73172e-06	0.000104977	1	1	2	Q8NCF5	Q8NCF5 [189-206]	Q8NCF5 1xPhospho [S204]	1	2092.99508	High	High	9.024e-05	1.396e-06	4.95
False	High	[R].KTEDTYFISSAGKPTPGTQGK.[I]	1xPhospho [T5]	1.30634e-10	0.000104977	1	1	1	Q3V6T2	Q3V6T2 [1760-1780]	Q3V6T2 1xPhospho [T1764]	1	2293.07478	High	High	9.024e-05	5.658e-11	5.33
False	High	[R].QASPETSASPDGSQNLVYETELLR.[T]	1xPhospho [S3]	4.69183e-05	0.000104977	1	1	1	Q14789	Q14789 [3008-3031]	Q14789 1xPhospho [S3010]	0	2672.20871	High	High	9.024e-05	2.53e-05	3.88
False	High	[R].NYQQNYQNSESGEKNEGSESAPEGQAQQR.[R]	1xPhospho [S/Y]	2.26923e-09	0.000104977	1	1	6	P67809	P67809 [157-185]	P67809 1xPhospho [S/Y]	1	3337.36254	High	High	9.024e-05	1.031e-09	3.83
False	High	[R].NYQQNYQNSESGEKNEGSESAPEGQAQQR.[R]	2xPhospho [S18; S20]	4.36581e-05	0.000104977	1	1	1	P67809	P67809 [157-185]	P67809 2xPhospho [S174; S176]	1	3417.32887	High	High	9.024e-05	2.351e-05	3.17
False	High	[K].NYQSQADIPIRSPFGIVK.[A]	1xPhospho [S12]	3.86982e-06	0.000104977	1	1	2	Q14966	Q14966 [372-389]	Q14966 1xPhospho [S383]	1	2113.04778	High	High	9.024e-05	1.991e-06	4.66
False	High	[K].KTATQTGHTLLEDYQIVDNSQR.[E]	1xPhospho [Y14]	5.19678e-07	0.000104977	1	1	1	Q8N0X7	Q8N0X7 [615-636]	Q8N0X7 1xPhospho [Y628]	1	2598.21955	High	High	9.024e-05	2.584e-07	3.76
False	High	[K].NYSEVIEVDESDVEEDIFPTTSK.[T]	1xPhospho [S11]	0.000230155	0.000104977	1	1	1	P49959	P49959 [639-661]	P49959 1xPhospho [S649]	0	2725.16517	High	High	9.024e-05	0.0001285	3.08
False	High	[K].NYSEVIEVDESDVEEDIFPTTSKTDQR.[W]	1xPhospho [S11]	4.67315e-06	0.000104977	1	1	1	P49959	P49959 [639-665]	P49959 1xPhospho [S649]	1	3225.39948	High	High	9.024e-05	2.421e-06	3.96
False	High	[R].NYVPEDEDLKKR.[R]	1xPhospho [Y2]	0.000142779	0.000104977	1	1	1	Q8WUD4	Q8WUD4 [61-72]	Q8WUD4 1xPhospho [Y62]	2	1585.72578	High	High	9.024e-05	7.878e-05	1.43
False	High	[K].KTAHNSEADLEESFNEHELEPSSPKSK.[K]	2xPhospho [T/S]	0.000181128	0.000104977	1	1	3	Q8IWS0	Q8IWS0 [133-159]	Q8IWS0 2xPhospho [T/S]	2	3200.34569	High	High	9.024e-05	0.0001004	3.36
False	High	[K].KTAHNSEADLEESFNEHELEPSSPK.[S]	2xPhospho [S13; S22]	1.44245e-06	0.000104977	1	1	2	Q8IWS0	Q8IWS0 [133-157]	Q8IWS0 2xPhospho [S145; S154]	1	2985.2187	High	High	9.024e-05	7.295e-07	5.35
False	High	[K].KTAHNSEADLEESFNEHELEPSSPK.[S]	1xPhospho [S23]	9.23172e-09	0.000104977	1	1	2	Q8IWS0	Q8IWS0 [133-157]	Q8IWS0 1xPhospho [S155]	1	2905.25237	High	High	9.024e-05	4.298e-09	6.52
False	High	[R].KTAATAAAAAAEPPAPPPPPPPEEDPEQDSGPEDLPLVR.[L]	1xPhospho [S30]	2.33749e-08	0.000104977	1	1	4	P06400	P06400 [8-46]	P06400 1xPhospho [S37]	1	3976.8852	High	High	9.024e-05	1.105e-08	6.93
False	High	[R].KTAAELLQSQGSQAGGSQTLKR.[D]	1xPhospho [S12]	1.34076e-07	0.000104977	1	1	2	Q14141	Q14141 [400-421]	Q14141 1xPhospho [S411]	2	2339.17148	High	High	9.024e-05	6.528e-08	6.11
False	High	[K].KSVAEGLSGSLVQEPFQLATEKR.[A]	1xPhospho [S8]	1.06863e-06	0.000104977	1	1	1	Q9ULW0	Q9ULW0 [645-667]	Q9ULW0 1xPhospho [S652]	2	2554.29126	High	High	9.024e-05	5.4e-07	5.32
False	High	[R].KTDKYGFLGGSQYSGSLESSIPVDVAR.[Q]	1xPhospho [T/Y]	1.55491e-10	0.000104977	1	1	2	Q4KMP7	Q4KMP7 [303-329]	Q4KMP7 1xPhospho [T/Y]	2	2941.39791	High	High	9.024e-05	6.756e-11	5.48
False	High	[R].KTGSYGALAEITASK.[E]	1xPhospho [S4]	0.000106606	0.000104977	1	1	2	O14974	O14974 [442-456]	O14974 1xPhospho [S445]	1	1576.76183	High	High	9.024e-05	5.835e-05	2.77
False	High	[K].KSNISPNFNFMGQLLDFER.[TS]	1xPhospho [S5]; 1xOxidation [M11]	1.37432e-06	0.000104977	1	3	2	Q99956	Q99956 [324-342]	Q99956 1xPhospho [S328]	1	2353.06826	High	High	9.024e-05	6.967e-07	4.32
False	High	[R].QASPTEVVER.[L]	1xPhospho [S3]	0.000175337	0.000104977	1	1	2	Q8TB72	Q8TB72 [180-189]	Q8TB72 1xPhospho [S182]	0	1195.53546	High	High	9.024e-05	9.71e-05	2.8
False	High	[K].KSEAPAEVTHFSPK.[S]	1xPhospho [S12]	3.02381e-06	0.000104977	1	1	1	Q6PID6	Q6PID6 [186-199]	Q6PID6 1xPhospho [S197]	1	1607.74651	High	High	9.024e-05	1.55e-06	5.27
False	High	[R].QEAIPDLEDSPPVSDSEEQQESAR.[A]	2xPhospho [S10; S14]	8.39003e-07	0.000104977	1	1	1	Q9BTC0	Q9BTC0 [796-819]	Q9BTC0 2xPhospho [S805; S809]	0	2816.11831	High	High	9.024e-05	4.217e-07	5.07
False	High	[R].KSDRPVYEGPSMFGGER.[R]	1xPhospho [Y7]; 1xOxidation [M12]	2.00436e-06	0.000104977	1	1	1	P49750	P49750 [1769-1785]	P49750 1xPhospho [Y1775]	1	2007.86302	High	High	9.024e-05	1.023e-06	3.29
False	High	[R].KSDRPVYEGPSMFGGER.[R]	1xPhospho [Y7]	7.50603e-06	0.000104977	1	1	1	P49750	P49750 [1769-1785]	P49750 1xPhospho [Y1775]	1	1991.8681	High	High	9.024e-05	3.921e-06	3.46
False	High	[R].QEDGGVYSSSGLK.[Q]	1xPhospho [Y7]	0.00020239	0.000104977	1	1	1	P16591	P16591 [708-720]	P16591 1xPhospho [Y714]	0	1406.58353	High	High	9.024e-05	0.0001122	2.57
False	High	[R].KSASPEVSEGHENQHGQESEAK.[A]	1xPhospho [S4]	5.32092e-08	0.000104977	1	1	2	O60930	O60930 [73-94]	O60930 1xPhospho [S76]	1	2445.03142	High	High	9.024e-05	2.553e-08	4.6
False	High	[R].QEDPYGPQTK.[E]	1xPhospho [Y5]	0.000243107	0.000104977	1	1	1	O15226	O15226 [72-81]	O15226 1xPhospho [Y76]	0	1242.50382	High	High	9.024e-05	0.0001354	1.91
False	High	[K].KSASDASISSGTHGQYSILQTAR.[L]	1xPhospho [S2]	1.13251e-06	0.000104977	1	1	1	O15056	O15056 [1121-1143]	O15056 1xPhospho [S1122]	1	2445.14057	High	High	9.024e-05	5.724e-07	3.92
False	High	[K].KSAENGIYSVSGDEK.[K]	1xPhospho [Y8]	5.6423e-07	0.000104977	1	1	1	P48029	P48029 [4-18]	P48029 1xPhospho [Y11]	1	1663.72109	High	High	9.024e-05	2.821e-07	3.07
False	High	[R].KRVSLEPHQGPGTPESK.[K]	1xPhospho [T13]	0.00023763	0.000104977	1	1	2	Q14980	Q14980 [1988-2004]	Q14980 1xPhospho [T2000]	2	1926.94332	High	High	9.024e-05	0.0001326	4.56
False	High	[R].QEEIDESDDDLDDKPSPIKK.[E]	1xPhospho [S7]	3.41649e-05	0.000104977	1	1	1	Q9ULH1	Q9ULH1 [711-730]	Q9ULH1 1xPhospho [S717]	1	2396.03885	High	High	9.024e-05	1.826e-05	2.73
False	High	[K].KRVAELALSLSSTSDDEPPSSVSHGAK.[A]	1xPhospho [T13]	5.53501e-06	0.000104977	1	1	1	Q8N1G2	Q8N1G2 [18-44]	Q8N1G2 1xPhospho [T30]	2	2848.37242	High	High	9.024e-05	2.865e-06	4.71
False	High	[K].QEKPAEKPAETPVATSPTATDSTSGDSSR.[S]	1xPhospho [S/T]	1.25143e-09	0.000104977	1	1	8	P54727	P54727 [145-173]	P54727 1xPhospho [S/T]	0	3025.36337	High	High	9.024e-05	5.642e-10	5.29
False	High	[K].QEKPAEKPAETPVATSPTATDSTSGDSSR.[S]	2xPhospho [T/S]	1.93762e-06	0.000104977	1	1	3	P54727	P54727 [145-173]	P54727 2xPhospho [T/S]	0	3105.3297	High	High	9.024e-05	9.871e-07	3.97
False	High	[R].KRSYSAGNASQLEQLSR.[A]	1xPhospho [S5]	9.37972e-05	0.000104977	1	1	1	Q14678	Q14678 [321-337]	Q14678 1xPhospho [S325]	2	1974.93929	High	High	9.024e-05	5.107e-05	4.07
False	High	[R].QELIALYGYDIR.[S]	1xPhospho [Y7]	9.33528e-05	0.000104977	1	1	2	O15234	O15234 [234-245]	O15234 1xPhospho [Y240]	0	1533.73489	High	High	9.024e-05	5.104e-05	2.94
False	High	[R].QEMQEVQSSR.[S]		2.31268e-05	0.000104977	1	1	1	P22626	P22626 [191-200]		0	1221.55283	High	High	9.024e-05	1.231e-05	2.6
False	High	[R].KRSVQEGENPDDGVR.[G]	1xPhospho [S3]	1.58818e-07	0.000104977	1	1	3	P42696	P42696 [12-26]	P42696 1xPhospho [S14]	2	1765.78648	High	High	9.024e-05	7.77e-08	4.93
False	High	[R].KRSVAVSDEEEVEEEAER.[R]	2xPhospho [S3; S7]	2.04352e-06	0.000104977	1	1	1	Q9Y6X9	Q9Y6X9 [737-754]	Q9Y6X9 2xPhospho [S739; S743]	2	2250.91631	High	High	9.024e-05	1.041e-06	5.04
False	High	[R].KRSSSEDAESLAPR.[S]	2xPhospho [S4; S]	1.15403e-05	0.000104977	1	1	8	Q4G0J3	Q4G0J3 [296-309]	Q4G0J3 2xPhospho [S299; S]	2	1692.69899	High	High	9.024e-05	6.053e-06	3.68
False	High	[R].KRSSSEDAESLAPR.[S]	1xPhospho [S3]	1.77602e-06	0.000104977	1	1	3	Q4G0J3	Q4G0J3 [296-309]	Q4G0J3 1xPhospho [S298]	2	1612.73265	High	High	9.024e-05	9.046e-07	5.03
False	High	[R].QEMQEVQSSR.[S]	1xOxidation [M3]	0.000110196	0.000104977	1	1	1	P22626	P22626 [191-200]		0	1237.54774	High	High	9.024e-05	6.031e-05	2.61
False	High	[K].QENVSQEIYEDVEDLKNNSK.[Y]	1xPhospho [S5]	0.000140784	0.000104977	1	1	1	Q9P2B7	Q9P2B7 [284-303]	Q9P2B7 1xPhospho [S288]	1	2461.07663	High	High	9.024e-05	7.753e-05	2.9
False	High	[R].KRSPSPSPTPEAK.[K]	2xPhospho [S3; S5]	1.57205e-05	0.000104977	1	1	2	Q8TAQ2	Q8TAQ2 [300-312]	Q8TAQ2 2xPhospho [S302; S304]	2	1541.67607	High	High	9.024e-05	8.316e-06	3.24
False	High	[K].KRSNSEVEDVGPTSHNR.[K]	1xPhospho [S5]	1.94401e-05	0.000104977	1	1	2	Q13206	Q13206 [827-843]	Q13206 1xPhospho [S831]	2	1991.89307	High	High	9.024e-05	1.031e-05	3.22
False	High	[R].QDVYGPQPQVR.[V]	1xPhospho [Y4]	3.25596e-05	0.000104977	1	1	2	O60716	O60716 [254-264]	O60716 1xPhospho [Y257]	0	1366.61511	High	High	9.024e-05	1.742e-05	2.8
False	High	[K].KSEPDDELLFDFLNSSQKEPTGR.[V]	1xPhospho [S2]	9.4231e-07	0.000104977	1	1	1	Q8TBA6	Q8TBA6 [115-137]	Q8TBA6 1xPhospho [S116]	2	2732.2451	High	High	9.024e-05	4.746e-07	3.96
False	High	[K].QDTKYDLILDEQAEDSK.[S]	1xPhospho [Y5]	1.5661e-06	0.000104977	1	1	2	Q8WUA2	Q8WUA2 [359-375]	Q8WUA2 1xPhospho [Y363]	1	2090.91655	High	High	9.024e-05	7.933e-07	2.88
False	High	[K].QDSSTGSYSINFVQNPNNNR.[-]		1.29055e-06	0.000104977	1	1	1	Q99614	Q99614 [273-292]		0	2242.01193	High	High	9.024e-05	6.542e-07	4.15
False	High	[R].KSIVSLMPEDQISPVSEVLKPK.[Q]	1xPhospho [S13]	1.61223e-06	0.000104977	1	1	1	Q5THK1	Q5THK1 [570-591]	Q5THK1 1xPhospho [S582]	1	2504.30815	High	High	9.024e-05	8.196e-07	4.67
False	High	[R].QASTDAGTAGALTPQHVR.[A]	1xPhospho [T4]	3.77965e-05	0.000104977	1	1	1	P46937	P46937 [107-124]	P46937 1xPhospho [T110]	0	1860.85998	High	High	9.024e-05	2.028e-05	2.71
False	High	[R].QAVDQIKSQEQLAAELAEYTAK.[I]	1xPhospho [Y19]	2.13446e-06	0.000104977	1	1	1	P15311	P15311 [406-427]	P15311 1xPhospho [Y424]	1	2514.21234	High	High	9.024e-05	1.088e-06	4.11
False	High	[K].QAVEMKNDKSEEEQSSSSVK.[K]	1xPhospho [S10]	6.65147e-06	0.000104977	1	1	1	P07910	P07910 [224-243]	P07910 1xPhospho [S233]	2	2320.00103	High	High	9.024e-05	3.468e-06	4.21
False	High	[R].KSLSDSESDDSKSK.[K]	1xPhospho [S4]	3.20331e-07	0.000104977	1	1	2	Q13185	Q13185 [92-105]	Q13185 1xPhospho [S95]	2	1592.66872	High	High	9.024e-05	1.58e-07	4.29
False	High	[R].KSLSDSESDDSK.[S]	1xPhospho [S4]	8.18843e-06	0.000104977	1	1	1	Q13185	Q13185 [92-103]	Q13185 1xPhospho [S95]	1	1377.54173	High	High	9.024e-05	4.284e-06	3.94
False	High	[K].QAVEMKNDKSEEEQSSSSVK.[K]	1xPhospho [S10]; 1xOxidation [M5]	3.46617e-05	0.000104977	1	1	3	P07910	P07910 [224-243]	P07910 1xPhospho [S233]	2	2335.99594	High	High	9.024e-05	1.852e-05	2.92
False	High	[R].KSLPAPVAQRPDSPGGGLQAPGQKR.[T]	1xPhospho [S13]	2.9947e-06	0.000104977	1	1	1	Q5JVS0	Q5JVS0 [96-120]	Q5JVS0 1xPhospho [S108]	2	2592.34061	High	High	9.024e-05	1.54e-06	5.19
False	High	[R].KSLPAPVAQRPDSPGGGLQAPGQK.[R]	1xPhospho [S13]	6.04871e-05	0.000104977	1	1	2	Q5JVS0	Q5JVS0 [96-119]	Q5JVS0 1xPhospho [S108]	1	2436.2395	High	High	9.024e-05	3.272e-05	4.07
False	High	[K].KSLLSHEFQDETDTEEETLYSSKH.[-]	1xPhospho [Y20]	4.13728e-08	0.000104977	1	1	1	O75976	O75976 [1357-1380]	O75976 1xPhospho [Y1376]	2	2933.27243	High	High	9.024e-05	1.972e-08	5.07
False	High	[K].KSLDSDESEDEEDDYQQKR.[K]	3xPhospho [S5; S8; Y15]	1.31347e-09	0.000104977	1	1	1	Q13442	Q13442 [56-74]	Q13442 3xPhospho [S60; S63; Y70]	2	2555.87359	High	High	9.024e-05	5.913e-10	5.38
False	High	[K].KSLDSDESEDEEDDYQQKR.[K]	2xPhospho [S8; S/Y]	3.733e-10	0.000104977	1	1	2	Q13442	Q13442 [56-74]	Q13442 2xPhospho [S63; S/Y]	2	2475.90726	High	High	9.024e-05	1.645e-10	6.85
False	High	[K].KSNISPNFNFMGQLLDFER.[TS]	1xPhospho [S5]	1.34696e-05	0.000104977	1	3	1	Q99956	Q99956 [324-342]	Q99956 1xPhospho [S328]	1	2337.07334	High	High	9.024e-05	7.075e-06	4.54
False	High	[K].KSLDSDESEDEEDDYQQKR.[K]	1xPhospho [S]	2.13862e-11	0.000104977	1	1	2	Q13442	Q13442 [56-74]	Q13442 1xPhospho [S]	2	2395.94093	High	High	9.024e-05	8.987e-12	6.48
False	High	[K].KSLDSDESEDEEDDYQQK.[R]	1xPhospho [S5]	1.82743e-07	0.000104977	1	1	2	Q13442	Q13442 [56-73]	Q13442 1xPhospho [S60]	1	2239.83982	High	High	9.024e-05	8.96e-08	3.55
False	High	[R].QDDGSSSASPSVQGAPR.[E]	1xPhospho [S9]	1.49214e-06	0.000104977	1	1	2	Q9NQA3	Q9NQA3 [319-335]	Q9NQA3 1xPhospho [S327]	0	1725.70756	High	High	9.024e-05	7.584e-07	3.0
False	High	[K].QDDSPPRPIIGPALPPGFIK.[S]	1xPhospho [S4]	8.22811e-06	0.000104977	1	1	7	Q8IXQ4	Q8IXQ4 [102-121]	Q8IXQ4 1xPhospho [S105]	0	2195.12603	High	High	9.024e-05	4.301e-06	4.8
False	High	[R].KSKDEEEDEESDDADDTPILKPVSLLR.[K]	1xPhospho [S11]	4.85641e-07	0.000104977	1	1	1	Q92794	Q92794 [1103-1129]	Q92794 1xPhospho [S1113]	2	3153.43587	High	High	9.024e-05	2.413e-07	3.74
False	High	[K].KSHSANDSEEFFREDDGGADLHNATNLR.[S]	1xPhospho [S4]	0.000220865	0.000104977	1	1	1	Q6ICG6	Q6ICG6 [321-348]	Q6ICG6 1xPhospho [S324]	2	3212.3665	High	High	9.024e-05	0.0001232	4.29
False	High	[R].QDHPSSMGVYGQESGGFSGPGENR.[S]	1xPhospho [Y10]; 1xOxidation [M7]	3.26397e-08	0.000104977	1	1	1	Q01844	Q01844 [269-292]	Q01844 1xPhospho [Y278]	0	2576.01439	High	High	9.024e-05	1.551e-08	4.74
False	High	[K].KSGVSSDNEDDDDEEDGNYLHPSLFASK.[K]	1xPhospho [S6]	5.36941e-09	0.000104977	1	1	1	Q12872	Q12872 [278-305]	Q12872 1xPhospho [S283]	1	3150.26953	High	High	9.024e-05	2.477e-09	3.86
False	High	[R].QDSDSDVVDIEEAEHDFMGEAHPVVFSR.[Y]	1xPhospho [S5]	3.74347e-05	0.000104977	1	1	1	Q5T5Y3	Q5T5Y3 [736-763]	Q5T5Y3 1xPhospho [S740]	0	3240.34634	High	High	9.024e-05	2.003e-05	2.87
False	High	[R].KSFYSSHYAR.[E]	1xPhospho [Y4]	4.58056e-05	0.000104977	1	1	1	Q8NEY8	Q8NEY8 [109-118]	Q8NEY8 1xPhospho [Y112]	1	1325.56743	High	High	9.024e-05	2.465e-05	2.56
False	High	[R].KSFTSLYKDR.[C]	1xPhospho [Y7]	0.000208062	0.000104977	1	1	1	Q5SW79	Q5SW79 [957-966]	Q5SW79 1xPhospho [Y963]	2	1324.62969	High	High	9.024e-05	0.0001154	1.94
False	High	[R].KSFTPDHVVYAR.[S]	1xPhospho [Y10]	4.58056e-05	0.000104977	1	1	1	Q6NZI2	Q6NZI2 [299-310]	Q6NZI2 1xPhospho [Y308]	1	1499.70426	High	High	9.024e-05	2.467e-05	2.95
False	High	[K].KSFSKEELMSSDLEETAGSTSIPK.[R]	1xPhospho [S]; 1xOxidation [M9]	6.30648e-07	0.000104977	1	1	4	O00567	O00567 [510-533]	O00567 1xPhospho [S]	2	2697.22125	High	High	9.024e-05	3.148e-07	3.75
False	High	[R].QAYEPPPPPAYR.[T]	1xPhospho [Y]	0.000166589	0.000104977	1	1	5	Q15654	Q15654 [121-132]	Q15654 1xPhospho [Y]	0	1465.65116	High	High	9.024e-05	9.221e-05	2.51
False	High	[R].KTGSYGALAEITASKEGQK.[E]	1xPhospho [S4]	3.04373e-05	0.000104977	1	1	1	O14974	O14974 [442-460]	O14974 1xPhospho [S445]	2	2018.97943	High	High	9.024e-05	1.625e-05	4.14
False	High	[R].NYGYNPSPVKPEGLR.[R]	1xPhospho [Y/S]	0.000151741	0.000104977	1	1	2	Q15047	Q15047 [1060-1074]	Q15047 1xPhospho [Y/S]	0	1770.82108	High	High	9.024e-05	8.385e-05	2.64
False	High	[R].KTLWNQELYIQQDNSER.[K]	1xPhospho [Y9]	2.26849e-05	0.000104977	1	1	1	Q92917	Q92917 [315-331]	Q92917 1xPhospho [Y323]	1	2245.0285	High	High	9.024e-05	1.204e-05	3.93
False	High	[R].KVVDYSQFQESDDADEDYGRDSGPPTK.[K]	1xPhospho [S/Y]	1.13393e-12	0.000104977	1	1	8	Q9H1E3	Q9H1E3 [9-35]	Q9H1E3 1xPhospho [S/Y]	2	3128.30044	High	High	9.024e-05	4.546e-13	5.38
False	High	[R].KVVDYSQFQESDDADEDYGR.[D]	1xPhospho [S11]	2.31742e-06	0.000104977	1	1	4	Q9H1E3	Q9H1E3 [9-28]	Q9H1E3 1xPhospho [S19]	1	2445.97183	High	High	9.024e-05	1.185e-06	4.53
False	High	[K].NTFTAWSDEESDYEIDDRDVNK.[I]	1xPhospho [S7]	2.50392e-06	0.000104977	1	1	1	Q6PKG0	Q6PKG0 [621-642]	Q6PKG0 1xPhospho [S627]	1	2729.08866	High	High	9.024e-05	1.278e-06	2.89
False	High	[R].KVTPIDSPPVWSPEGYMALQSK.[G]	1xPhospho [S7]; 1xOxidation [M17]	5.8494e-05	0.000104977	1	1	2	Q5JSZ5	Q5JSZ5 [734-755]	Q5JSZ5 1xPhospho [S740]	1	2526.1986	High	High	9.024e-05	3.163e-05	3.69
False	High	[R].KVTPIDSPPVWSPEGYMALQSK.[G]	1xPhospho [S7]	8.14534e-08	0.000104977	1	1	2	Q5JSZ5	Q5JSZ5 [734-755]	Q5JSZ5 1xPhospho [S740]	1	2510.20369	High	High	9.024e-05	3.927e-08	4.99
False	High	[K].KVTKNEEPSEEEIDAPKPK.[K]	1xPhospho [S9]	4.45251e-06	0.000104977	1	1	2	Q9NR30	Q9NR30 [113-131]	Q9NR30 1xPhospho [S121]	2	2248.07445	High	High	9.024e-05	2.305e-06	5.39
False	High	[R].KVTAEADSSSPTGILATSESK.[S]	1xPhospho [S10]	1.35955e-08	0.000104977	1	1	2	A0MZ66	A0MZ66 [485-505]	A0MZ66 1xPhospho [S494]	1	2159.01151	High	High	9.024e-05	6.36e-09	4.47
False	High	[K].NTGVSPASRPSPGTPTSPSNLTSGLK.[T]	1xPhospho [S17]	0.000141446	0.000104977	1	1	1	Q5VT52	Q5VT52 [469-494]	Q5VT52 1xPhospho [S485]	0	2590.25085	High	High	9.024e-05	7.803e-05	3.7
False	High	[R].KVSSAEGAAKEEPK.[R]	1xPhospho [S]	5.04512e-08	0.000104977	1	1	5	P05114	P05114 [5-18]	P05114 1xPhospho [S]	2	1510.71488	High	High	9.024e-05	2.42e-08	4.15
False	High	[K].KVSPTEIVLESFHK.[A]	1xPhospho [T5]	8.77602e-05	0.000104977	1	1	1	Q14207	Q14207 [1149-1162]	Q14207 1xPhospho [T1153]	1	1693.85606	High	High	9.024e-05	4.78e-05	3.52
False	High	[R].NTNSVPETAPAAIPETKR.[N]	1xPhospho [S4]	8.38875e-06	0.000104977	1	1	1	P55265	P55265 [368-385]	P55265 1xPhospho [S371]	1	1975.94846	High	High	9.024e-05	4.389e-06	3.34
False	High	[K].NTPSQHSHSIQHSPER.[S]	1xPhospho [S13]	1.16524e-05	0.000104977	1	1	8	Q9NYF8	Q9NYF8 [256-271]	Q9NYF8 1xPhospho [S268]	0	1921.83008	High	High	9.024e-05	6.119e-06	6.19
False	High	[K].KVSGFKVYSLGEENSTNNSTGQSR.[A]	1xPhospho [Y8]	1.28829e-09	0.000104977	1	1	1	Q9ULK5	Q9ULK5 [301-324]	Q9ULK5 1xPhospho [Y308]	2	2669.22028	High	High	9.024e-05	5.799e-10	4.49
False	High	[R].KVSGDSSHTETTAEEVPEDPLLK.[A]	1xPhospho [S3]	9.23731e-08	0.000104977	1	1	1	Q6W2J9	Q6W2J9 [1137-1159]	Q6W2J9 1xPhospho [S1139]	1	2549.16545	High	High	9.024e-05	4.483e-08	5.66
False	High	[R].KVQVAALQASPPLDQDDR.[A]	1xPhospho [S10]	4.90363e-07	0.000104977	1	1	1	Q9UDY2	Q9UDY2 [121-138]	Q9UDY2 1xPhospho [S130]	1	2030.99066	High	High	9.024e-05	2.437e-07	3.71
False	High	[R].NTPYKTLEPVKPPTVPNDYMTSPAR.[L]	1xPhospho [T6]	4.32407e-05	0.000104977	1	1	1	Q8IZP0	Q8IZP0 [195-219]	Q8IZP0 1xPhospho [T200]	1	2896.39507	High	High	9.024e-05	2.319e-05	3.16
False	High	[K].KVPVQEIDDDFFPSSGEEAEAASVGEGGGGGRK.[V]	2xPhospho [S14; S15]	7.98921e-08	0.000104977	1	2	2	Q03468	Q03468 [416-448]	Q03468 2xPhospho [S429; S430]	2	3481.48324	High	High	9.024e-05	3.858e-08	6.11
False	High	[R].NTPYKTLEPVKPPTVPNDYMTSPAR.[L]	2xPhospho [Y4; Y19]	6.30648e-07	0.000104977	1	1	4	Q8IZP0	Q8IZP0 [195-219]	Q8IZP0 2xPhospho [Y198; Y213]	1	2976.3614	High	High	9.024e-05	3.152e-07	2.96
False	High	[R].NTVSQSISGDPEIDKK.[I]	1xPhospho [S]	6.49864e-05	0.000104977	1	1	3	Q9BY44	Q9BY44 [521-536]	Q9BY44 1xPhospho [S]	1	1797.82661	High	High	9.024e-05	3.525e-05	3.42
False	High	[K].NVAEALGHSPKDPGGGGGPVR.[A]	1xPhospho [S9]	1.335e-06	0.000104977	1	1	2	Q8IU81	Q8IU81 [428-448]	Q8IU81 1xPhospho [S436]	1	2051.96584	High	High	9.024e-05	6.756e-07	4.76
False	High	[K].KVNVTVDYIRPASPATETVPAFSER.[T]	1xPhospho [S13]	1.89767e-05	0.000104977	1	1	2	Q7KZF4	Q7KZF4 [414-438]	Q7KZF4 1xPhospho [S426]	1	2827.4026	High	High	9.024e-05	1.005e-05	4.56
False	High	[K].NVALLSQLYHSPAR.[R]	1xPhospho [Y/S]	5.24731e-07	0.000104977	1	1	3	Q15717	Q15717 [192-205]	Q15717 1xPhospho [Y/S]	0	1648.82068	High	High	9.024e-05	2.614e-07	3.84
False	High	[K].KVIYSQPSAR.[S]	1xPhospho [Y4]	4.53679e-05	0.000104977	1	1	1	Q9Y624	Q9Y624 [277-286]	Q9Y624 1xPhospho [Y280]	1	1228.60856	High	High	9.024e-05	2.434e-05	2.9
False	High	[K].KVLSPTAAKPSPFEGK.[T]	1xPhospho [S4]	1.74006e-08	0.000104977	1	1	1	Q96QC0	Q96QC0 [310-325]	Q96QC0 1xPhospho [S313]	1	1736.89826	High	High	9.024e-05	8.18e-09	5.32
False	High	[K].NVALLSQLYHSPARR.[F]	1xPhospho [Y/S]	1.7909e-05	0.000104977	1	1	2	Q15717	Q15717 [192-206]	Q15717 1xPhospho [Y/S]	1	1804.92179	High	High	9.024e-05	9.456e-06	3.41
False	High	[R].KVVDYSQFQESDDADEDYGRDSGPPTK.[K]	2xPhospho [S/Y]	1.60363e-07	0.000104977	1	1	3	Q9H1E3	Q9H1E3 [9-35]	Q9H1E3 2xPhospho [S/Y]	2	3208.26677	High	High	9.024e-05	7.821e-08	4.96
False	High	[K].KVVEAVNSDSDSEFGIPK.[K]	1xPhospho [S8]	1.70035e-06	0.000104977	1	1	2	Q02880	Q02880 [1515-1532]	Q02880 1xPhospho [S1522]	1	2000.92124	High	High	9.024e-05	8.634e-07	3.36
False	High	[K].NTFTAWSDEESDYEIDDR.[D]	1xPhospho [S7]	2.31268e-05	0.000104977	1	1	1	Q6PKG0	Q6PKG0 [621-638]	Q6PKG0 1xPhospho [S627]	0	2272.85541	High	High	9.024e-05	1.227e-05	3.28
False	High	[R].NTETSKSPEKDVPMVEK.[K]	1xPhospho [S7]; 1xOxidation [M14]	0.000158259	0.000104977	1	1	2	O14617	O14617 [823-839]	O14617 1xPhospho [S829]	2	2014.90388	High	High	9.024e-05	8.754e-05	3.06
False	High	[R].NSVDTATSSSLSTPSEPLSPTSSLGEERN.[-]	1xPhospho [S19]	1.73358e-06	0.000104977	1	1	1	P13807	P13807 [709-737]	P13807 1xPhospho [S727]	1	3030.3423	High	High	9.024e-05	8.803e-07	5.05
False	High	[K].KYLLSQSSPAPLTAAEEELR.[Q]	1xPhospho [S5]	0.000101675	0.000104977	1	1	1	Q12792	Q12792 [136-155]	Q12792 1xPhospho [S140]	1	2283.12682	High	High	9.024e-05	5.562e-05	3.77
False	High	[R].NSVTPLASPEPTKKPR.[I]	1xPhospho [S8]	2.66644e-06	0.000104977	1	1	1	Q16875	Q16875 [460-475]	Q16875 1xPhospho [S467]	1	1801.92079	High	High	9.024e-05	1.365e-06	4.45
False	High	[R].KYIEIDSDEEPR.[G]	1xPhospho [S7]	1.95342e-05	0.000104977	1	1	1	Q9NVU7	Q9NVU7 [579-590]	Q9NVU7 1xPhospho [S585]	1	1573.67816	High	High	9.024e-05	1.036e-05	2.98
False	High	[K].KYKDESDYALR.[Y]	1xPhospho [Y8]	1.7314e-05	0.000104977	1	1	2	Q68D10	Q68D10 [629-639]	Q68D10 1xPhospho [Y636]	2	1467.65155	High	High	9.024e-05	9.15e-06	3.66
False	High	[K].KYGLFKEENPYAR.[F]	1xPhospho [Y11]	3.36334e-06	0.000104977	1	1	2	P53801	P53801 [164-176]	P53801 1xPhospho [Y174]	2	1694.7938	High	High	9.024e-05	1.731e-06	3.67
False	High	[K].KYGGSVGSQPPPVAPEPGPVPSSPSQEPPTKR.[E]	1xPhospho [S23]	1.55491e-10	0.000104977	1	1	5	Q04323	Q04323 [178-209]	Q04323 1xPhospho [S200]	2	3291.60455	High	High	9.024e-05	6.756e-11	6.06
False	High	[K].KYGGSVGSQPPPVAPEPGPVPSSPSQEPPTK.[R]	1xPhospho [S23]	4.6958e-06	0.000104977	1	1	2	Q04323	Q04323 [178-208]	Q04323 1xPhospho [S200]	1	3135.50344	High	High	9.024e-05	2.433e-06	3.75
False	High	[K].KYFSLKPEEKDEK.[S]	1xPhospho [Y2]	7.46983e-06	0.000104977	1	1	2	Q9Y5K6	Q9Y5K6 [360-372]	Q9Y5K6 1xPhospho [Y361]	2	1720.81934	High	High	9.024e-05	3.901e-06	3.72
False	High	[R].NSWDSPAFSNDVIR.[K]	1xPhospho [S]	2.98566e-05	0.000104977	1	1	2	Q6DN90	Q6DN90 [511-524]	Q6DN90 1xPhospho [S]	0	1687.71119	High	High	9.024e-05	1.591e-05	3.16
False	High	[K].NSYATTENKTLPR.[S]	1xPhospho [Y3]	2.63964e-07	0.000104977	1	1	2	Q9UQB8	Q9UQB8 [351-363]	Q9UQB8 1xPhospho [Y353]	1	1574.72103	High	High	9.024e-05	1.303e-07	4.0
False	High	[K].KYEQGFITDPVVLSPKDR.[V]	1xPhospho [S14]	0.000126954	0.000104977	1	1	2	P12268	P12268 [109-126]	P12268 1xPhospho [S122]	2	2172.07366	High	High	9.024e-05	6.964e-05	5.59
False	High	[K].KVLSDSEDEEKDADVPGTSTR.[K]	2xPhospho [S4; S6]	3.68367e-08	0.000104977	1	1	1	Q8WWQ0	Q8WWQ0 [1278-1298]	Q8WWQ0 2xPhospho [S1281; S1283]	2	2438.00077	High	High	9.024e-05	1.753e-08	5.44
False	High	[K].KYEQGFITDPVVLSPK.[D]	1xPhospho [S14]	2.04011e-05	0.000104977	1	1	1	P12268	P12268 [109-124]	P12268 1xPhospho [S122]	1	1900.94561	High	High	9.024e-05	1.082e-05	4.56
False	High	[R].KWPQQVVQKKPAQEETEETSSQESAEED.[-]	2xPhospho [S21; S]	5.50831e-06	0.000104977	1	1	5	P52926	P52926 [82-109]	P52926 2xPhospho [S102; S]	2	3405.44071	High	High	9.024e-05	2.853e-06	4.86
False	High	[R].KWPQQVVQKKPAQEETEETSSQESAEED.[-]	1xPhospho [S/T]	2.66644e-06	0.000104977	1	1	3	P52926	P52926 [82-109]	P52926 1xPhospho [S/T]	2	3325.47438	High	High	9.024e-05	1.362e-06	4.4
False	High	[K].NSYNNSQAPSPGLGSK.[A]	1xPhospho [S10]	3.23568e-06	0.000104977	1	1	1	Q9UHB7	Q9UHB7 [1034-1049]	Q9UHB7 1xPhospho [S1043]	0	1700.72757	High	High	9.024e-05	1.659e-06	3.48
False	High	[K].NTADHDESPPRTPTGNAPSSESDIDISSPNVSHDESIAK.[D]	2xPhospho [T12; T14]	6.67963e-08	0.000104977	1	1	1	O95251	O95251 [117-155]	O95251 2xPhospho [T128; T130]	1	4234.77217	High	High	9.024e-05	3.223e-08	4.95
False	High	[R].NTDVAQSPEAPKQEAPAK.[K]	1xPhospho [S7]	3.16326e-05	0.000104977	1	1	2	Q9P2E9	Q9P2E9 [609-626]	Q9P2E9 1xPhospho [S615]	1	1960.90118	High	High	9.024e-05	1.691e-05	2.98
False	High	[K].KWDGSEEDEDNSKK.[I]	1xPhospho [S5]	9.42055e-06	0.000104977	1	1	4	O60841	O60841 [160-173]	O60841 1xPhospho [S164]	2	1746.68543	High	High	9.024e-05	4.921e-06	3.25
False	High	[K].KWDGSEEDEDNSK.[K]	1xPhospho [S5]	4.08128e-06	0.000104977	1	1	3	O60841	O60841 [160-172]	O60841 1xPhospho [S164]	1	1618.59047	High	High	9.024e-05	2.1e-06	4.3
False	High	[R].KVYEDSGIPLPAESPK.[K]	1xPhospho [Y/S]	3.15836e-06	0.000104977	1	1	7	Q8IXM2	Q8IXM2 [83-98]	Q8IXM2 1xPhospho [Y/S]	1	1809.86702	High	High	9.024e-05	1.62e-06	3.86
False	High	[R].NTDVAQSPEAPKQEAPAKK.[K]	1xPhospho [S7]	0.000108643	0.000104977	1	1	1	Q9P2E9	Q9P2E9 [609-627]	Q9P2E9 1xPhospho [S615]	2	2088.99614	High	High	9.024e-05	5.949e-05	2.61
False	High	[R].NTETSKSPEKDVPMVEK.[K]	1xPhospho [S7]	5.8374e-06	0.000104977	1	1	1	O14617	O14617 [823-839]	O14617 1xPhospho [S829]	2	1998.90896	High	High	9.024e-05	3.031e-06	4.11
False	High	[R].KVVGSMPTAGSAGSVPENLNLFPEPGSK.[S]	1xPhospho [S14]; 1xOxidation [M6]	6.84939e-05	0.000104977	1	1	1	Q8WU79	Q8WU79 [227-254]	Q8WU79 1xPhospho [S240]	1	2866.36925	High	High	9.024e-05	3.706e-05	4.49
False	High	[R].KVVGSMPTAGSAGSVPENLNLFPEPGSK.[S]	1xPhospho [S14]	3.89027e-05	0.000104977	1	1	1	Q8WU79	Q8WU79 [227-254]	Q8WU79 1xPhospho [S240]	1	2850.37434	High	High	9.024e-05	2.086e-05	3.59
False	High	[K].KYATLSLFNTYK.[G]	1xPhospho [Y2]	2.48925e-08	0.000104977	1	1	2	Q9Y520	Q9Y520 [16-27]	Q9Y520 1xPhospho [Y17]	1	1528.74472	High	High	9.024e-05	1.177e-08	4.44
False	High	[K].NVEPLYGFHAQEFIPFR.[F]	1xPhospho [Y6]	8.94452e-05	0.000104977	1	1	1	P49848	P49848 [79-95]	P49848 1xPhospho [Y84]	0	2144.0001	High	High	9.024e-05	4.878e-05	2.8
False	High	[R].NVGFESDTGGAFKGFK.[G]	1xPhospho [S6]	1.88854e-05	0.000104977	1	1	1	Q9UKX7	Q9UKX7 [47-62]	Q9UKX7 1xPhospho [S52]	1	1740.76289	High	High	9.024e-05	9.976e-06	3.38
False	High	[R].KVELSESEEDKGGK.[M]	2xPhospho [S5; S7]	9.10716e-06	0.000104977	1	1	13	Q8IYB3	Q8IYB3 [459-472]	Q8IYB3 2xPhospho [S463; S465]	2	1694.69217	High	High	9.024e-05	4.756e-06	3.95
False	High	[K].KTSFDQDSDVDIFPSDFPTEPPSLPR.[T]	2xPhospho [S3; S8]	1.28208e-09	0.000104977	1	1	4	Q02880	Q02880 [1574-1599]	Q02880 2xPhospho [S1576; S1581]	1	3097.31154	High	High	9.024e-05	5.775e-10	6.54
False	High	[K].KTSFDQDSDVDIFPSDFPTEPPSLPR.[T]	1xPhospho [S]	3.64156e-11	0.000104977	1	1	6	Q02880	Q02880 [1574-1599]	Q02880 1xPhospho [S]	1	3017.3452	High	High	9.024e-05	1.547e-11	5.92
False	High	[K].KTSEGVTNEKGTDSQAMEEEKPEGHV.[-]	1xPhospho [T12]; 1xOxidation [M17]	1.0943e-05	0.000104977	1	1	1	Q13451	Q13451 [432-457]	Q13451 1xPhospho [T443]	2	2913.24557	High	High	9.024e-05	5.733e-06	4.69
False	High	[R].NVPPGLDEYNPFSDSR.[T]	1xPhospho [Y9]	1.52716e-05	0.000104977	1	1	3	O15126	O15126 [29-44]	O15126 1xPhospho [Y37]	0	1886.79565	High	High	9.024e-05	8.04e-06	2.51
False	High	[R].KTSDDGGDSPEHDTDIPEVDLFQLQVNTLRR.[Y]	2xPhospho [T2; S9]	0.000127554	0.000104977	1	1	1	Q9HAJ7	Q9HAJ7 [91-121]	Q9HAJ7 2xPhospho [T92; S99]	2	3657.61057	High	High	9.024e-05	7.011e-05	4.5
False	High	[R].NVPQEESLEDSDVDADFK.[A]	1xPhospho [S11]	7.49963e-05	0.000104977	1	1	2	O00505	O00505 [50-67]	O00505 1xPhospho [S60]	0	2116.85943	High	High	9.024e-05	4.063e-05	2.76
False	High	[K].NVSAGTQDVPSPPSDYVER.[V]	1xPhospho [Y16]	5.9227e-06	0.000104977	1	1	1	Q16625	Q16625 [300-318]	Q16625 1xPhospho [Y315]	0	2097.91247	High	High	9.024e-05	3.082e-06	2.79
False	High	[R].NVSSFPDDATSPLQENR.[N]	1xPhospho [S/T]	2.17617e-06	0.000104977	1	1	5	P52292	P52292 [52-68]	P52292 1xPhospho [S/T]	0	1956.83349	High	High	9.024e-05	1.113e-06	3.12
False	High	[K].KTSASDVTNIYPGDAGK.[A]	1xPhospho [T/S]	5.27372e-06	0.000104977	1	1	2	Q15042	Q15042 [535-551]	Q15042 1xPhospho [T/S]	1	1803.81605	High	High	9.024e-05	2.736e-06	3.6
False	High	[K].KTQQLHPVLQKPSVFGNDSDDDDETSVSESLQR.[E]	1xPhospho [S13]	1.61922e-07	0.000104977	1	1	1	Q9H0G5	Q9H0G5 [15-47]	Q9H0G5 1xPhospho [S27]	1	3779.7396	High	High	9.024e-05	7.916e-08	6.21
False	High	[K].KTQMAEVLPSPR.[G]	1xPhospho [S10]; 1xOxidation [M4]	6.6877e-05	0.000104977	1	1	2	P11388	P11388 [1204-1215]	P11388 1xPhospho [S1213]	1	1452.69164	High	High	9.024e-05	3.623e-05	3.54
False	High	[R].NYDPALHPFEVPR.[E]	1xPhospho [Y2]	1.64981e-05	0.000104977	1	1	1	Q9NV06	Q9NV06 [27-39]	Q9NV06 1xPhospho [Y28]	0	1634.73628	High	High	9.024e-05	8.722e-06	2.2
False	High	[R].NVMPTLVIPAHYVR.[L]	1xPhospho [Y12]; 1xOxidation [M3]	2.42691e-05	0.000104977	1	1	1	A8MVW0	A8MVW0 [535-548]	A8MVW0 1xPhospho [Y546]	0	1705.84954	High	High	9.024e-05	1.289e-05	2.93
False	High	[R].KTPQGPPEIYSDTQFPSLQSTAK.[H]	1xPhospho [Y10]	1.02624e-09	0.000104977	1	1	4	Q9UKY7	Q9UKY7 [181-203]	Q9UKY7 1xPhospho [Y190]	1	2600.22799	High	High	9.024e-05	4.599e-10	4.92
False	High	[R].NYEQWQLQR.[S]	1xPhospho [Y2]	6.84939e-05	0.000104977	1	1	1	Q96J02	Q96J02 [396-404]	Q96J02 1xPhospho [Y397]	0	1344.57324	High	High	9.024e-05	3.72e-05	2.87
False	High	[R].NYGGVYVGLPSEAVNMVSSQTK.[T]	1xPhospho [Y]	3.70497e-06	0.000104977	1	1	2	Q8TAD7	Q8TAD7 [37-58]	Q8TAD7 1xPhospho [Y]	0	2380.08905	High	High	9.024e-05	1.904e-06	3.31
False	High	[K].NYGSPLISGSTPK.[H]	1xPhospho [Y2]	5.01781e-05	0.000104977	1	1	1	Q15648	Q15648 [1430-1442]	Q15648 1xPhospho [Y1431]	0	1400.64574	High	High	9.024e-05	2.705e-05	2.75
False	High	[K].NYGSYSTQASAAAATAELLK.[K]	1xPhospho [Y/S/T]	1.53437e-08	0.000104977	1	1	5	O14828	O14828 [82-101]	O14828 1xPhospho [Y/S/T]	0	2096.95361	High	High	9.024e-05	7.221e-09	4.57
False	High	[K].NYGSYSTQASAAAATAELLK.[K]	2xPhospho [Y2; Y5]	2.66531e-07	0.000104977	1	1	2	O14828	O14828 [82-101]	O14828 2xPhospho [Y83; Y86]	0	2176.91994	High	High	9.024e-05	1.313e-07	4.54
False	High	[K].NYGSYSTQASAAAATAELLKK.[Q]	1xPhospho [Y5]	3.83256e-06	0.000104977	1	1	1	O14828	O14828 [82-102]	O14828 1xPhospho [Y86]	1	2225.04857	High	High	9.024e-05	1.973e-06	2.68
False	High	[R].KTPEGRASPAPGSGHPEGPGAHLDMNSLDR.[A]	1xPhospho [S8]	1.63497e-07	0.000104977	1	1	1	O94826	O94826 [84-113]	O94826 1xPhospho [S91]	2	3118.41603	High	High	9.024e-05	8.01e-08	5.75
False	High	[K].NYGSYSTQASAAAATAELLKK.[Q]	2xPhospho [Y2; Y5]	2.62374e-09	0.000104977	1	1	1	O14828	O14828 [82-102]	O14828 2xPhospho [Y83; Y86]	1	2305.0149	High	High	9.024e-05	1.198e-09	5.98
False	High	[K].KTPEGDASPSTPEENETTTTSAFTIQEYFAK.[R]	2xPhospho [S8; S10]	3.65453e-05	0.000104977	1	1	1	Q96BK5	Q96BK5 [154-184]	Q96BK5 2xPhospho [S161; S163]	1	3537.48699	High	High	9.024e-05	1.955e-05	3.33
False	High	[K].KTPEGDASPSTPEENETTTTSAFTIQEYFAK.[R]	1xPhospho [T/S]	2.3846e-07	0.000104977	1	1	3	Q96BK5	Q96BK5 [154-184]	Q96BK5 1xPhospho [T/S]	1	3457.52066	High	High	9.024e-05	1.173e-07	4.59
False	High	[K].NYGSYSTQASAAAATAELLKKQEELNR.[K]	1xPhospho [Y5]	5.718e-09	0.000104977	1	1	1	O14828	O14828 [82-108]	O14828 1xPhospho [Y86]	2	2994.42043	High	High	9.024e-05	2.648e-09	4.5
False	High	[K].NYGSYSTQASAAAATAELLKKQEELNR.[K]	2xPhospho [Y2; Y5]	4.06159e-06	0.000104977	1	1	1	O14828	O14828 [82-108]	O14828 2xPhospho [Y83; Y86]	2	3074.38677	High	High	9.024e-05	2.1e-06	3.3
False	High	[R].KTPQGPPEIYSDTQFPSLQSTAK.[H]		4.34489e-05	0.000104977	1	1	1	Q9UKY7	Q9UKY7 [181-203]		1	2520.26166	High	High	9.024e-05	2.337e-05	3.12
False	High	[K].NSTGSGHSAQELPTIR.[T]	1xPhospho [S2]	0.000104606	0.000104977	1	1	1	O94763	O94763 [371-386]	O94763 1xPhospho [S372]	0	1734.78067	High	High	9.024e-05	5.714e-05	3.4
False	High	[R].KTSLDVSNSAEPGFLAPGAR.[S]	1xPhospho [T2]	2.25113e-06	0.000104977	1	1	2	Q8NEY1	Q8NEY1 [646-665]	Q8NEY1 1xPhospho [T647]	1	2097.00122	High	High	9.024e-05	1.152e-06	4.48
False	High	[R].KTSPASLDFPESQK.[S]	1xPhospho [T2]	0.000124585	0.000104977	1	1	2	Q96JM3	Q96JM3 [457-470]	Q96JM3 1xPhospho [T458]	1	1614.74109	High	High	9.024e-05	6.854e-05	2.7
False	High	[R].KVELSESEEDKGGK.[M]	1xPhospho [S]	1.44944e-06	0.000104977	1	1	5	Q8IYB3	Q8IYB3 [459-472]	Q8IYB3 1xPhospho [S]	2	1614.72584	High	High	9.024e-05	7.363e-07	4.73
False	High	[R].KVELSESEEDKGGK.[M]	1xPhospho [S5]; 1xDehydrated [S7]	7.82845e-05	0.000104977	1	1	1	Q8IYB3	Q8IYB3 [459-472]	Q8IYB3 1xPhospho [S463]; 1xDehydrated [S465]	2	1596.71527	High	High	9.024e-05	4.254e-05	3.46
False	High	[R].NVIATETSYVTGSTMPPTTVILGPSQPQSLIVTER.[V]	1xPhospho [S8]; 1xOxidation [M15]	4.62431e-08	0.000104977	1	1	1	Q14126	Q14126 [932-966]	Q14126 1xPhospho [S939]	0	3783.87621	High	High	9.024e-05	2.216e-08	6.15
False	High	[K].KVEEEQEADEEDVSEEEAESKEGTNK.[D]	1xPhospho [S14]	4.56035e-07	0.000104977	1	1	3	Q9H3N1	Q9H3N1 [234-259]	Q9H3N1 1xPhospho [S247]	2	3047.23723	High	High	9.024e-05	2.265e-07	4.34
False	High	[K].KVEEEQEADEEDVSEEEAESK.[E]	1xPhospho [S14]	3.31367e-07	0.000104977	1	1	1	Q9H3N1	Q9H3N1 [234-254]	Q9H3N1 1xPhospho [S247]	1	2517.9876	High	High	9.024e-05	1.636e-07	4.36
False	High	[R].KVEEEGSPGDPDHEASTQGR.[T]	1xPhospho [S7]	1.32705e-08	0.000104977	1	1	3	Q9NZT2	Q9NZT2 [309-328]	Q9NZT2 1xPhospho [S315]	1	2204.90917	High	High	9.024e-05	6.221e-09	5.27
False	High	[K].KVEEDLKADEPSSEESDLEIDK.[E]	2xPhospho [S13; S]	7.5424e-06	0.000104977	1	1	2	P50502	P50502 [64-85]	P50502 2xPhospho [S76; S]	2	2665.10529	High	High	9.024e-05	3.932e-06	4.49
False	High	[K].KVDSSVLGSLSSVPLTGFSFSPGNSSLFGK.[D]	1xPhospho [S21]	3.93707e-10	0.000104977	1	1	1	Q9UKX7	Q9UKX7 [276-305]	Q9UKX7 1xPhospho [S296]	1	3081.51802	High	High	9.024e-05	1.743e-10	7.13
False	High	[R].KVDSPFGPGSPSKGFFSR.[G]	2xPhospho [S4; S10]	1.63395e-05	0.000104977	1	1	1	Q9UGJ0	Q9UGJ0 [62-79]	Q9UGJ0 2xPhospho [S65; S71]	2	2056.89293	High	High	9.024e-05	8.643e-06	4.56
False	High	[K].KVDGSVNAYAINVSQK.[R]	1xPhospho [Y9]	8.32853e-05	0.000104977	1	1	1	Q8WVK2	Q8WVK2 [119-134]	Q8WVK2 1xPhospho [Y127]	1	1772.85786	High	High	9.024e-05	4.526e-05	3.5
False	High	[K].NVIGLQMGTNR.[G]		0.000117176	0.000104977	1	1	1	P37802	P37802 [172-182]		0	1202.63102	High	High	9.024e-05	6.416e-05	3.03
False	High	[K].KTYEDLKR.[Q]	1xPhospho [Y3]	5.13958e-05	0.000104977	1	1	1	Q12874	Q12874 [490-497]	Q12874 1xPhospho [Y492]	2	1132.53982	High	High	9.024e-05	2.767e-05	3.0
False	High	[K].KTSLFEEDEEDDLFAIAK.[D]	1xPhospho [T/S]	8.17141e-05	0.000104977	1	1	3	Q641Q2	Q641Q2 [661-678]	Q641Q2 1xPhospho [T/S]	1	2179.96825	High	High	9.024e-05	4.442e-05	2.6
False	High	[R].KTVTYEDPQAVGGLASALDNRK.[Q]	1xPhospho [T4]	3.56958e-12	0.000104977	1	1	1	Q6ZVM7	Q6ZVM7 [400-421]	Q6ZVM7 1xPhospho [T403]	2	2413.17589	High	High	9.024e-05	1.461e-12	5.59
False	High	[R].KTVTAMDVVYALKR.[Q]		8.07054e-06	0.000104977	1	1	1	P62805	P62805 [80-93]		2	1594.89852	High	High	9.024e-05	4.202e-06	3.05
False	High	[K].NVIGLQMGTNR.[G]	1xOxidation [M7]	3.76152e-05	0.000104977	1	1	1	P37802	P37802 [172-182]		0	1218.62593	High	High	9.024e-05	2.02e-05	2.3
False	High	[R].NVLLDPQLVPGGGASEMAVAHALTEK.[S]		8.28897e-05	0.000104977	1	1	1	P49368	P49368 [400-425]		0	2617.36541	High	High	9.024e-05	4.504e-05	2.88
False	High	[K].NVLSSLAVYAEDSEPESDGEAGIEAVGSAAEEK.[G]	1xPhospho [S5]	7.42842e-05	0.000104977	1	1	1	Q9UHR5	Q9UHR5 [6-38]	Q9UHR5 1xPhospho [S10]	0	3403.49484	High	High	9.024e-05	4.042e-05	3.58
False	High	[K].KTVFPGAVPVLPASPPPKDSLR.[S]	1xPhospho [S14]	4.28353e-06	0.000104977	1	1	3	Q9UBC2	Q9UBC2 [216-237]	Q9UBC2 1xPhospho [S229]	2	2353.26794	High	High	9.024e-05	2.212e-06	4.57
False	High	[K].KTVEDEDQDSEEEKDNDSYIK.[E]	1xPhospho [S10]	7.68967e-06	0.000104977	1	1	1	Q9Y5T5	Q9Y5T5 [406-426]	Q9Y5T5 1xPhospho [S415]	2	2596.04579	High	High	9.024e-05	4.01e-06	3.26
False	High	[R].KTSYAQHQQVR.[Q]	1xPhospho [S3]	0.000216849	0.000104977	1	1	1	P61247	P61247 [152-162]	P61247 1xPhospho [S154]	1	1425.66345	High	High	9.024e-05	0.0001209	2.84
False	High	[R].NVIVLQTVLQEVR.[N]		6.49864e-05	0.000104977	1	1	1	Q9Y2L1	Q9Y2L1 [87-99]		0	1510.89515	High	High	9.024e-05	3.512e-05	2.47
False	High	[R].KTSSVSSISQVSPER.[G]	2xPhospho [S3; S4]	0.000102643	0.000104977	1	1	1	P42356	P42356 [254-268]	P42356 2xPhospho [S256; S257]	1	1751.76125	High	High	9.024e-05	5.598e-05	2.67
False	High	[R].NVMPTLVIPAHYVR.[L]	1xPhospho [Y12]	7.86585e-05	0.000104977	1	1	3	A8MVW0	A8MVW0 [535-548]	A8MVW0 1xPhospho [Y546]	0	1689.85462	High	High	9.024e-05	4.277e-05	2.61
False	High	[R].KTSSDDESEEDEDDLLQR.[T]	2xPhospho [S8; S/T]	2.57655e-07	0.000104977	1	1	3	Q9Y5J1	Q9Y5J1 [203-220]	Q9Y5J1 2xPhospho [S210; S/T]	1	2270.82213	High	High	9.024e-05	1.266e-07	4.43
False	High	[R].KTSQSEEEEAPR.[G]	1xPhospho [S3]	0.000134959	0.000104977	1	1	1	Q7RTP6	Q7RTP6 [683-694]	Q7RTP6 1xPhospho [S685]	1	1470.61081	High	High	9.024e-05	7.406e-05	1.88
False	High	[R].KTVTYEDPQAVGGLASALDNR.[K]	1xPhospho [Y/T]	1.23938e-09	0.000104977	1	1	2	Q6ZVM7	Q6ZVM7 [400-420]	Q6ZVM7 1xPhospho [Y/T]	1	2285.08093	High	High	9.024e-05	5.572e-10	3.63
False	High	[-].MSEAGEATTTTTTTLPQAPTEAAAAAPQDPAPK.[S]	1xPhospho [S2]; 1xMet-loss+Acetyl [N-Term]	5.29833e-07	0.000104977	1	1	1	P16989	P16989 [1-33]	P16989 1xPhospho [S2]; 1xMet-loss+Acetyl [N-Term]	0	3217.4784	High	High	9.024e-05	2.647e-07	4.33
False	High	[K].NIILEEGKEILVGDVGQTVDDPYATFVK.[M]	1xPhospho [Y23]	1.08425e-06	0.000104977	1	1	2	P23528	P23528 [46-73]	P23528 1xPhospho [Y68]	1	3142.55955	High	High	9.024e-05	5.482e-07	4.34
False	High	[R].LDSPPPSPITEASEAAEAAEAGNLAVSSR.[E]	2xPhospho [S3; S7]	4.01645e-09	0.000104977	1	1	4	Q9C0C2	Q9C0C2 [492-520]	Q9C0C2 2xPhospho [S494; S498]	0	2997.3126	High	High	9.024e-05	1.843e-09	7.17
False	High	[K].LGLGIDEDDPTADDTSAAVTEEMPPLEGDDDTSR.[M]		2.2899e-10	0.000104977	1	1	1	P07900	P07900 [694-727]		0	3547.53882	High	High	9.024e-05	1.002e-10	4.86
False	High	[-].MTDVETTYADFIASGR.[T]	1xPhospho [Y8]; 1xMet-loss+Acetyl [N-Term]	9.93491e-06	0.000104977	1	1	1	P61925	P61925 [1-16]	P61925 1xPhospho [Y8]; 1xMet-loss+Acetyl [N-Term]	0	1767.7473	High	High	9.024e-05	5.201e-06	2.64
False	High	[R].LGIAVIHGEAQDAESDLVDGRHSPPMVR.[S]	1xPhospho [S23]; 1xOxidation [M26]	5.09818e-06	0.000104977	1	1	4	O60256	O60256 [205-232]	O60256 1xPhospho [S227]	1	3065.45102	High	High	9.024e-05	2.645e-06	6.15
False	High	[R].LGIAVIHGEAQDAESDLVDGRHSPPMVR.[S]	1xPhospho [S23]	9.56087e-07	0.000104977	1	1	3	O60256	O60256 [205-232]	O60256 1xPhospho [S227]	1	3049.45611	High	High	9.024e-05	4.806e-07	5.97
False	High	[R].LGLAAAAAAAAAELYGR.[A]	1xPhospho [Y15]	2.0119e-08	0.000104977	1	1	3	Q96T25	Q96T25 [283-299]	Q96T25 1xPhospho [Y297]	0	1639.82035	High	High	9.024e-05	9.5e-09	4.64
False	High	[-].MTEWETAAPAVAETPDIK.[L]	1xMet-loss+Acetyl [N-Term]	3.63699e-05	0.000104977	1	1	1	P46782	P46782 [1-18]	P46782 1xMet-loss+Acetyl [N-Term]	0	1870.9069	High	High	9.024e-05	1.952e-05	2.5
False	High	[K].LGHPEALSAGTGSPQPPSFTYAQQR.[E]	1xPhospho [T/S]	1.74956e-07	0.000104977	1	1	4	Q15942	Q15942 [296-320]	Q15942 1xPhospho [T/S]	0	2677.24062	High	High	9.024e-05	8.579e-08	3.52
False	High	[R].IGHHSTSDDSSAYRSVDEVNYWDKQDHPISR.[L]	2xPhospho [S7; S]	3.61954e-05	0.000104977	1	1	2	P12694	P12694 [333-363]	P12694 2xPhospho [S339; S]	2	3761.56535	High	High	9.024e-05	1.936e-05	4.76
False	High	[-].MTHFNKGPSYGLSAEVK.[N]	1xPhospho [Y/S]; 1xMet-loss+Acetyl [N-Term]	1.24539e-09	0.000104977	1	1	4	Q15417	Q15417 [1-17]	Q15417 1xPhospho [Y/S]; 1xMet-loss+Acetyl [N-Term]	1	1856.85786	High	High	9.024e-05	5.608e-10	5.2
False	High	[R].LGGSTSDPPSSQSFSFHR.[D]	1xPhospho [S4]	1.48493e-06	0.000104977	1	1	1	Q13884	Q13884 [222-239]	Q13884 1xPhospho [S225]	0	1973.83891	High	High	9.024e-05	7.524e-07	4.68
False	High	[K].LGGSLADSYLDEGFLLDKK.[I]		3.74347e-05	0.000104977	1	1	1	P78371	P78371 [205-223]		1	2041.04881	High	High	9.024e-05	2.004e-05	3.21
False	High	[R].MTNNEDSLSPTSSTLSNLELDAAEKDR.[K]	1xPhospho [S9]	7.16939e-11	0.000104977	1	1	1	Q9ULH7	Q9ULH7 [535-561]	Q9ULH7 1xPhospho [S543]	1	3018.32454	High	High	9.024e-05	3.083e-11	4.95
False	High	[R].MTNNEDSLSPTSSTLSNLELDAAEKDR.[K]	1xPhospho [S9]; 1xOxidation [M1]	2.40343e-10	0.000104977	1	1	1	Q9ULH7	Q9ULH7 [535-561]	Q9ULH7 1xPhospho [S543]	1	3034.31946	High	High	9.024e-05	1.055e-10	6.11
False	High	[K].LGGPKETPPNGNLSPAPR.[L]	1xPhospho [S14]	3.33096e-06	0.000104977	1	1	2	P48634	P48634 [991-1008]	P48634 1xPhospho [S1004]	1	1881.92185	High	High	9.024e-05	1.713e-06	4.23
False	High	[R].MTNNEDSLSPTSSTLSNLELDAAEKDR.[K]	2xPhospho [S7; S9]	3.88858e-06	0.000104977	1	1	1	Q9ULH7	Q9ULH7 [535-561]	Q9ULH7 2xPhospho [S541; S543]	1	3098.29088	High	High	9.024e-05	1.999e-06	3.84
False	High	[R].MTNNEDSLSPTSSTLSNLELDAAEKDR.[K]	2xPhospho [S7; S9]; 1xOxidation [M1]	0.000188842	0.000104977	1	1	1	Q9ULH7	Q9ULH7 [535-561]	Q9ULH7 2xPhospho [S541; S543]	1	3114.28579	High	High	9.024e-05	0.0001045	2.84
False	High	[R].LGGLRPESPESLTSVSR.[T]	2xPhospho [S8; S11]	2.81798e-05	0.000104977	1	1	2	Q9H6F5	Q9H6F5 [11-27]	Q9H6F5 2xPhospho [S18; S21]	0	1944.88276	High	High	9.024e-05	1.502e-05	3.38
False	High	[R].LGGLRPESPESLTSVSR.[T]	1xPhospho [S8]	2.64077e-06	0.000104977	1	1	6	Q9H6F5	Q9H6F5 [11-27]	Q9H6F5 1xPhospho [S18]	0	1864.91643	High	High	9.024e-05	1.352e-06	4.89
False	High	[K].IGGIGTVPVGRVETGVLKPGMVVTFAPVNVTTEVK.[S]		9.01651e-08	0.000104977	1	2	1	P68104	P68104 [256-290]		1	3521.97639	High	High	9.024e-05	4.364e-08	4.65
False	High	[K].MTSLETKTSDTETEPSK.[T]	1xPhospho [S9]	0.000116625	0.000104977	1	1	1	P46013	P46013 [851-867]	P46013 1xPhospho [S859]	1	1964.84061	High	High	9.024e-05	6.399e-05	2.36
False	High	[K].MTSLETKTSDTETEPSK.[T]	1xPhospho [S/T]; 1xOxidation [M1]	3.70764e-05	0.000104977	1	1	3	P46013	P46013 [851-867]	P46013 1xPhospho [S/T]	1	1980.83552	High	High	9.024e-05	1.99e-05	3.44
False	High	[K].MTSLETKTSDTETEPSKTVSTANR.[S]	1xPhospho [S]	2.71854e-06	0.000104977	1	1	2	P46013	P46013 [851-874]	P46013 1xPhospho [S]	2	2694.21756	High	High	9.024e-05	1.392e-06	3.74
False	High	[K].MTSLETKTSDTETEPSKTVSTANR.[S]	1xPhospho [S3]; 1xOxidation [M1]	0.00022806	0.000104977	1	1	1	P46013	P46013 [851-874]	P46013 1xPhospho [S853]	2	2710.21248	High	High	9.024e-05	0.0001268	3.24
False	High	[R].IGGGIDVPVPR.[H]		6.19516e-05	0.000104977	1	1	1	Q92945	Q92945 [321-331]		0	1079.62077	High	High	9.024e-05	3.354e-05	3.52
False	High	[K].IGGDAGTSLNSNDYGYGGQKRPLEDGDQPDAKK.[V]	1xPhospho [Y14]	4.34239e-08	0.000104977	1	1	4	Q96AE4	Q96AE4 [45-77]	Q96AE4 1xPhospho [Y58]	2	3503.57107	High	High	9.024e-05	2.079e-08	5.14
False	High	[K].LGLGIDEDEVAAEEPNAAVPDEIPPLEGDEDASR.[M]		6.83075e-11	0.000104977	1	1	2	P08238	P08238 [686-719]		0	3532.64494	High	High	9.024e-05	2.934e-11	5.92
False	High	[R].LGLGTLSSSLSR.[A]	1xPhospho [S/T]	2.08991e-05	0.000104977	1	1	2	O95248	O95248 [1134-1145]	O95248 1xPhospho [S/T]	0	1270.64026	High	High	9.024e-05	1.107e-05	3.92
False	High	[-].MTDSKYFTTNK.[K]	1xPhospho [Y6]; 1xMet-loss+Acetyl [N-Term]	1.94401e-05	0.000104977	1	1	1	P63010	P63010 [1-11]	P63010 1xPhospho [Y6]; 1xMet-loss+Acetyl [N-Term]	1	1326.56134	High	High	9.024e-05	1.032e-05	2.84
False	High	[-].MTDRYTIHSQLEHLQSK.[Y]	1xPhospho [T6]; 1xMet-loss+Acetyl [N-Term]	3.5288e-07	0.000104977	1	1	1	Q9BWJ5	Q9BWJ5 [1-17]	Q9BWJ5 1xPhospho [T6]; 1xMet-loss+Acetyl [N-Term]	1	2077.97026	High	High	9.024e-05	1.75e-07	3.88
False	High	[-].MSVELEEALPVTTAEGMAKK.[V]	1xPhospho [S2]; 1xMet-loss+Acetyl [N-Term]	1.14844e-07	0.000104977	1	1	3	Q92522	Q92522 [1-20]	Q92522 1xPhospho [S2]; 1xMet-loss+Acetyl [N-Term]	1	2125.01343	High	High	9.024e-05	5.574e-08	3.78
False	High	[K].IGPPSPGDDEEEAAAAAGAPAAAGATGDLASAQLGGAPNR.[W]	1xPhospho [S5]	4.99946e-07	0.000104977	1	1	1	Q02447	Q02447 [69-108]	Q02447 1xPhospho [S73]	0	3651.65587	High	High	9.024e-05	2.493e-07	5.47
False	High	[-].MSVFGKLFGAGGGK.[A]	1xPhospho [S2]; 1xMet-loss+Acetyl [N-Term]	0.000105602	0.000104977	1	1	1	Q9H444	Q9H444 [1-14]	Q9H444 1xPhospho [S2]; 1xMet-loss+Acetyl [N-Term]	1	1346.65043	High	High	9.024e-05	5.784e-05	3.01
False	High	[K].LGPISPPQPPSVSAWNKPLTSFGSAPSSEGAK.[N]	1xPhospho [S5]	2.63486e-10	0.000104977	1	1	5	Q9Y520	Q9Y520 [2009-2040]	Q9Y520 1xPhospho [S2013]	0	3271.60348	High	High	9.024e-05	1.154e-10	5.47
False	High	[-].MSVLISQSVINYVEEENIPALK.[A]	1xPhospho [S8]; 1xMet-loss+Acetyl [N-Term]	0.000191481	0.000104977	1	1	1	Q9ULH0	Q9ULH0 [1-22]	Q9ULH0 1xPhospho [S8]; 1xMet-loss+Acetyl [N-Term]	0	2467.23676	High	High	9.024e-05	0.0001061	3.17
False	High	[-].MSVPAFIDISEEDQAAELR.[A]	1xMet-loss+Acetyl [N-Term]	5.3758e-07	0.000104977	1	1	1	Q7L2H7	Q7L2H7 [1-19]	Q7L2H7 1xMet-loss+Acetyl [N-Term]	0	2031.98694	High	High	9.024e-05	2.674e-07	4.34
False	High	[K].IGPKKPLPDHVSIVEPKDEILPTTPISEQK.[G]	1xPhospho [T24]	1.13743e-05	0.000104977	1	1	1	P23396	P23396 [198-227]	P23396 1xPhospho [T221]	2	3385.80185	High	High	9.024e-05	5.979e-06	4.68
False	High	[R].LGPGGLDPVEVYESLPEELQK.[C]	1xPhospho [S/Y]	1.41406e-07	0.000104977	1	1	4	Q16543	Q16543 [287-307]	Q16543 1xPhospho [S/Y]	0	2349.12615	High	High	9.024e-05	6.9e-08	3.27
False	High	[R].LGPGGLDPVEVYESLPEELQK.[C]		1.86139e-05	0.000104977	1	1	1	Q16543	Q16543 [287-307]		0	2269.15982	High	High	9.024e-05	9.853e-06	3.69
False	High	[K].MSVQPTVSLGGFEITPPVVLR.[L]		3.79443e-07	0.000104977	1	1	2	P06748	P06748 [81-101]		0	2227.2155	High	High	9.024e-05	1.882e-07	3.4
False	High	[K].IGNTSPLTTLPESSAFAK.[G]	1xPhospho [S5]	1.49795e-05	0.000104977	1	1	1	P0CG40	P0CG40 [27-44]	P0CG40 1xPhospho [S31]	0	1913.9256	High	High	9.024e-05	7.915e-06	3.18
False	High	[-].MSYDYHQNWGR.[D]	1xPhospho [Y/S]; 1xMet-loss+Acetyl [N-Term]	3.46617e-05	0.000104977	1	1	3	Q9H2U1	Q9H2U1 [1-11]	Q9H2U1 1xPhospho [Y/S]; 1xMet-loss+Acetyl [N-Term]	0	1447.54267	High	High	9.024e-05	1.858e-05	3.02
False	High	[K].IGGDAGTSLNSNDYGYGGQKRPLEDGDQPDAK.[K]	1xPhospho [Y]	4.66644e-09	0.000104977	1	1	3	Q96AE4	Q96AE4 [45-76]	Q96AE4 1xPhospho [Y]	1	3375.47611	High	High	9.024e-05	2.153e-09	3.57
False	High	[K].LGNSGASPSSAGK.[-]	1xPhospho [S7]	3.10292e-05	0.000104977	1	1	1	Q8IWI9	Q8IWI9 [3053-3065]	Q8IWI9 1xPhospho [S3059]	0	1212.52562	High	High	9.024e-05	1.659e-05	3.09
False	High	[K].LGLVSPESMDNYSHFHELR.[V]	1xPhospho [Y12]; 1xOxidation [M9]	5.93402e-05	0.000104977	1	1	1	Q9P0K7	Q9P0K7 [508-526]	Q9P0K7 1xPhospho [Y519]	0	2327.01622	High	High	9.024e-05	3.211e-05	2.92
False	High	[-].MSYGRPPPDVEGMTSLK.[V]	1xPhospho [S2]; 1xMet-loss+Acetyl [N-Term]	2.32866e-06	0.000104977	1	1	4	Q01130	Q01130 [1-17]	Q01130 1xPhospho [S2]; 1xMet-loss+Acetyl [N-Term]	0	1855.82959	High	High	9.024e-05	1.189e-06	2.9
False	High	[-].MSYGRPPPDVEGMTSLKVDNLTYR.[T]	1xPhospho [S/Y]; 1xMet-loss+Acetyl [N-Term]	1.66993e-12	0.000104977	1	1	4	Q01130	Q01130 [1-24]	Q01130 1xPhospho [S/Y]; 1xMet-loss+Acetyl [N-Term]	1	2717.26406	High	High	9.024e-05	6.75e-13	5.91
False	High	[-].MSYGRPPPDVEGMTSLKVDNLTYRTSPDTLR.[R]	1xPhospho [Y/T]; 1xMet-loss+Acetyl [N-Term]	2.31358e-09	0.000104977	1	1	2	Q01130	Q01130 [1-31]	Q01130 1xPhospho [Y/T]; 1xMet-loss+Acetyl [N-Term]	2	3487.65632	High	High	9.024e-05	1.051e-09	8.7
False	High	[-].MSYTPGVGGDPAQLAQR.[I]	1xPhospho [Y/S]; 1xMet-loss+Acetyl [N-Term]	2.10002e-05	0.000104977	1	1	3	O15400	O15400 [1-17]	O15400 1xPhospho [Y/S]; 1xMet-loss+Acetyl [N-Term]	0	1738.7796	High	High	9.024e-05	1.112e-05	2.94
False	High	[-].MTDAAVSFAKDFLAGGVAAAISK.[T]	1xMet-loss+Acetyl [N-Term]	6.00861e-07	0.000104977	1	1	1	P05141	P05141 [1-23]	P05141 1xMet-loss+Acetyl [N-Term]	1	2152.12846	High	High	9.024e-05	2.999e-07	4.21
False	High	[R].MTDQEAIQDLWQWR.[K]		2.69123e-07	0.000104977	1	1	2	P06748	P06748 [278-291]		0	1819.84319	High	High	9.024e-05	1.33e-07	4.07
False	High	[R].MTDQEAIQDLWQWR.[K]	1xOxidation [M1]	2.47872e-07	0.000104977	1	1	3	P06748	P06748 [278-291]		0	1835.83811	High	High	9.024e-05	1.22e-07	4.05
False	High	[K].IGIIGGTGLDDPEILEGR.[T]		5.48174e-06	0.000104977	1	1	1	Q13126	Q13126 [12-29]		0	1824.97017	High	High	9.024e-05	2.836e-06	3.46
False	High	[R].LGLLGALMAEDGVR.[G]		7.42842e-05	0.000104977	1	1	1	Q9H4L4	Q9H4L4 [197-210]		0	1414.77226	High	High	9.024e-05	4.028e-05	2.94
False	High	[R].MTDQEAIQDLWQWRK.[S]		1.02253e-07	0.000104977	1	1	1	P06748	P06748 [278-292]		1	1947.93816	High	High	9.024e-05	4.952e-08	3.92
False	High	[-].MTDQENNNNISSNPFAALFGSLADAK.[Q]	1xMet-loss+Acetyl [N-Term]	7.08302e-07	0.000104977	1	1	2	Q14139	Q14139 [1-26]	Q14139 1xMet-loss+Acetyl [N-Term]	0	2680.24853	High	High	9.024e-05	3.549e-07	4.33
False	High	[-].MSYGPLDMYRNPGPSGPQLR.[D]	1xPhospho [S/Y]; 1xMet-loss+Acetyl [N-Term]	1.50586e-07	0.000104977	1	1	2	Q86Y82	Q86Y82 [1-20]	Q86Y82 1xPhospho [S/Y]; 1xMet-loss+Acetyl [N-Term]	1	2227.00018	High	High	9.024e-05	7.344e-08	4.29
False	High	[K].LGPQNFIDETSDIENLLK.[E]	1xPhospho [T10]	5.87747e-05	0.000104977	1	1	1	Q14692	Q14692 [629-646]	Q14692 1xPhospho [T638]	0	2126.00531	High	High	9.024e-05	3.171e-05	3.05
False	High	[K].IGGDAGTSLNSNDYGYGGQK.[R]	1xPhospho [Y14]	4.17998e-07	0.000104977	1	1	3	Q96AE4	Q96AE4 [45-64]	Q96AE4 1xPhospho [Y58]	0	2053.84987	High	High	9.024e-05	2.072e-07	3.71
False	High	[K].IGGDAATTVNNSTPDFGFGGQK.[R]	1xPhospho [T]	7.46983e-06	0.000104977	1	1	2	Q92945	Q92945 [88-109]	Q92945 1xPhospho [T]	0	2233.97613	High	High	9.024e-05	3.884e-06	3.26
False	High	[K].IGDLGLATLK.[R]		3.67215e-05	0.000104977	2	3	1	Q9Y3S1; Q9H4A3	Q9Y3S1 [340-349]; Q9H4A3 [366-375]		0	1000.60372	High	High	9.024e-05	1.963e-05	2.66
False	High	[K].MVIQGPSSPQGEAMVTDVLEDQK.[E]	1xPhospho [S8]	2.49184e-06	0.000104977	1	1	1	Q12888	Q12888 [1107-1129]	Q12888 1xPhospho [S1114]	0	2539.14558	High	High	9.024e-05	1.278e-06	4.77
False	High	[K].MVIQGPSSPQGEAMVTDVLEDQK.[E]	1xPhospho [S]; 1xOxidation [M]	1.62005e-06	0.000104977	1	1	2	Q12888	Q12888 [1107-1129]	Q12888 1xPhospho [S]	0	2555.1405	High	High	9.024e-05	8.233e-07	4.16
False	High	[K].MVIQGPSSPQGEAMVTDVLEDQK.[E]	1xPhospho [S8]; 2xOxidation [M1; M14]	4.20122e-05	0.000104977	1	1	1	Q12888	Q12888 [1107-1129]	Q12888 1xPhospho [S1114]	0	2571.13541	High	High	9.024e-05	2.258e-05	3.58
False	High	[R].LGDASDTEAADGER.[G]	1xPhospho [S5]	0.000242002	0.000104977	1	1	1	Q9Y4F5	Q9Y4F5 [1131-1144]	Q9Y4F5 1xPhospho [S1135]	0	1486.56934	High	High	9.024e-05	0.000135	2.63
False	High	[R].LGATPETDEDLAWDSDNDSSSSVLQYAGVLKK.[L]	1xPhospho [S15]	7.14346e-09	0.000104977	1	1	1	Q8N9M1	Q8N9M1 [266-297]	Q8N9M1 1xPhospho [S280]	1	3491.57376	High	High	9.024e-05	3.31e-09	5.15
False	High	[K].MVIQGPSSPQGEAMVTDVLEDQKEGR.[S]	1xPhospho [S8]	3.46955e-11	0.000104977	1	1	2	Q12888	Q12888 [1107-1132]	Q12888 1xPhospho [S1114]	1	2881.31075	High	High	9.024e-05	1.473e-11	6.46
False	High	[K].MVIQGPSSPQGEAMVTDVLEDQKEGR.[S]	1xPhospho [S]; 1xOxidation [M]	1.09154e-11	0.000104977	1	1	6	Q12888	Q12888 [1107-1132]	Q12888 1xPhospho [S]	1	2897.30566	High	High	9.024e-05	4.547e-12	6.07
False	High	[K].LGASNSPGQPNSVKRK.[K]	1xPhospho [S6]	6.03837e-06	0.000104977	1	1	1	P49756	P49756 [672-687]	P49756 1xPhospho [S677]	2	1719.85377	High	High	9.024e-05	3.135e-06	3.65
False	High	[K].LGASNSPGQPNSVKR.[K]	1xPhospho [S6]	5.26428e-05	0.000104977	1	1	3	P49756	P49756 [672-686]	P49756 1xPhospho [S677]	1	1591.75881	High	High	9.024e-05	2.838e-05	3.49
False	High	[K].LGASNSPGQPNSVK.[R]	1xPhospho [S6]	3.56434e-06	0.000104977	1	1	8	P49756	P49756 [672-685]	P49756 1xPhospho [S677]	0	1435.6577	High	High	9.024e-05	1.831e-06	3.52
False	High	[R].LGAQTPVGVSTLEPGQTLLPR.[M]	1xPhospho [T5]	0.000176973	0.000104977	1	1	1	O94887	O94887 [18-38]	O94887 1xPhospho [T22]	0	2214.15297	High	High	9.024e-05	9.784e-05	3.96
False	High	[K].MVIQGPSSPQGEAMVTDVLEDQKEGR.[S]	1xPhospho [S]; 2xOxidation [M1; M14]	2.16465e-07	0.000104977	1	1	2	Q12888	Q12888 [1107-1132]	Q12888 1xPhospho [S]	1	2913.30058	High	High	9.024e-05	1.061e-07	3.69
False	High	[-].MVNPTVFFDIAVDGEPLGR.[V]	1xMet-loss [N-Term]	5.115e-05	0.000104977	1	1	3	P62937	P62937 [1-19]	P62937 1xMet-loss [N-Term]	0	1946.0018	High	High	9.024e-05	2.757e-05	3.37
False	High	[R].LGAGGGSPEKSPSAQELKEQGNR.[L]	2xPhospho [S7; S11]	3.82674e-09	0.000104977	1	1	4	Q9UNE7	Q9UNE7 [13-35]	Q9UNE7 2xPhospho [S19; S23]	2	2457.08069	High	High	9.024e-05	1.756e-09	5.99
False	High	[R].LGAGGGSPEKSPSAQELKEQGNR.[L]	1xPhospho [S]	3.24427e-10	0.000104977	1	1	7	Q9UNE7	Q9UNE7 [13-35]	Q9UNE7 1xPhospho [S]	2	2377.11436	High	High	9.024e-05	1.428e-10	6.28
False	High	[R].LGAGGGSPEKSPSAQELK.[E]	2xPhospho [S7; S11]	2.38056e-05	0.000104977	1	1	2	Q9UNE7	Q9UNE7 [13-30]	Q9UNE7 2xPhospho [S19; S23]	1	1872.81402	High	High	9.024e-05	1.268e-05	3.71
False	High	[R].LGAGGGSPEKSPSAQELK.[E]	1xPhospho [S7]	1.95551e-07	0.000104977	1	1	4	Q9UNE7	Q9UNE7 [13-30]	Q9UNE7 1xPhospho [S19]	1	1792.84768	High	High	9.024e-05	9.568e-08	4.3
False	High	[R].MVQSSPPISGEDNKWER.[E]	1xPhospho [S5]	0.000198691	0.000104977	1	1	1	Q3V6T2	Q3V6T2 [1016-1032]	Q3V6T2 1xPhospho [S1020]	1	2039.88923	High	High	9.024e-05	0.0001104	2.47
False	High	[K].LGAGEGGEASVSPEKTSTTSKGK.[A]	2xPhospho [S10; S12]	4.9047e-06	0.000104977	1	1	2	Q13428	Q13428 [1367-1389]	Q13428 2xPhospho [S1376; S1378]	2	2338.02111	High	High	9.024e-05	2.539e-06	5.14
False	High	[K].LGAGEGGEASVSPEKTSTTSKGK.[A]	1xPhospho [S12]	1.55854e-06	0.000104977	1	1	4	Q13428	Q13428 [1367-1389]	Q13428 1xPhospho [S1378]	2	2258.05478	High	High	9.024e-05	7.922e-07	4.3
False	High	[K].LGAGEGGEASVSPEKTSTTSK.[G]	2xPhospho [S10; S12]	2.52826e-06	0.000104977	1	1	3	Q13428	Q13428 [1367-1387]	Q13428 2xPhospho [S1376; S1378]	1	2152.90468	High	High	9.024e-05	1.291e-06	3.76
False	High	[K].LGAGEGGEASVSPEKTSTTSK.[G]	1xPhospho [S12]	1.22744e-09	0.000104977	1	1	5	Q13428	Q13428 [1367-1387]	Q13428 1xPhospho [S1378]	1	2072.93835	High	High	9.024e-05	5.526e-10	6.0
False	High	[K].LGAGEGGEASVSPEK.[T]	1xPhospho [S12]	1.11019e-07	0.000104977	1	1	2	Q13428	Q13428 [1367-1381]	Q13428 1xPhospho [S1378]	0	1467.63629	High	High	9.024e-05	5.392e-08	3.63
False	High	[R].LGAESPSIASTSSTEK.[S]	1xPhospho [S5]	7.5424e-06	0.000104977	1	1	1	Q99569	Q99569 [71-86]	Q99569 1xPhospho [S75]	0	1644.7364	High	High	9.024e-05	3.926e-06	4.14
False	High	[R].LGDLYEEEMR.[E]		0.000122836	0.000104977	1	1	1	P08670	P08670 [146-155]		0	1254.56708	High	High	9.024e-05	6.753e-05	2.84
False	High	[-].MVGRLSLQDVPELVDAK.[K]	1xPhospho [S6]; 1xMet-loss [N-Term]	3.1179e-05	0.000104977	1	1	2	Q8N5W9	Q8N5W9 [1-17]	Q8N5W9 1xPhospho [S6]; 1xMet-loss [N-Term]	1	1818.93611	High	High	9.024e-05	1.663e-05	3.77
False	High	[R].IGDSSQGDNNLQK.[L]		3.65453e-05	0.000104977	1	1	1	Q05086	Q05086 [214-226]		0	1375.64481	High	High	9.024e-05	1.954e-05	1.92
False	High	[-].MVGGGGVGGGLLENANPLIYQR.[S]	1xPhospho [Y20]; 1xMet-loss [N-Term]	4.14093e-06	0.000104977	1	1	1	Q9Y3D0	Q9Y3D0 [1-22]	Q9Y3D0 1xPhospho [Y20]; 1xMet-loss [N-Term]	0	2121.04884	High	High	9.024e-05	2.134e-06	4.43
False	High	[K].LGGAVPFAPPEVSPEQAK.[T]	1xPhospho [S13]	0.000195957	0.000104977	1	1	2	Q6ZSR9	Q6ZSR9 [81-98]	Q6ZSR9 1xPhospho [S93]	0	1873.90956	High	High	9.024e-05	0.0001087	3.82
False	High	[K].LGFSSPYEGVLNKSPK.[T]	1xPhospho [S14]	5.48174e-06	0.000104977	1	1	1	Q13459	Q13459 [1922-1937]	Q13459 1xPhospho [S1935]	1	1802.87244	High	High	9.024e-05	2.837e-06	4.15
False	High	[-].MTSSYGHVLER.[Q]	1xPhospho [Y5]; 1xMet-loss+Acetyl [N-Term]	3.90902e-05	0.000104977	1	1	1	P54821	P54821 [1-11]	P54821 1xPhospho [Y5]; 1xMet-loss+Acetyl [N-Term]	0	1270.54636	High	High	9.024e-05	2.097e-05	2.75
False	High	[-].MTTESGSDSESKPDQEAEPQEAAGAQGR.[A]	1xPhospho [T3]; 1xMet-loss [N-Term]	2.7851e-06	0.000104977	1	1	1	Q9Y2J2	Q9Y2J2 [1-28]	Q9Y2J2 1xPhospho [T3]; 1xMet-loss [N-Term]	0	2842.16467	High	High	9.024e-05	1.429e-06	2.88
False	High	[-].MTTESGSDSESKPDQEAEPQEAAGAQGR.[A]	1xPhospho [S7]; 1xMet-loss+Acetyl [N-Term]	4.6506e-06	0.000104977	1	1	1	Q9Y2J2	Q9Y2J2 [1-28]	Q9Y2J2 1xPhospho [S7]; 1xMet-loss+Acetyl [N-Term]	0	2884.17524	High	High	9.024e-05	2.409e-06	3.03
False	High	[R].LGFSEVELVQMVVDGVK.[L]		9.24703e-05	0.000104977	1	1	1	P12277	P12277 [342-358]		0	1848.97756	High	High	9.024e-05	5.054e-05	3.14
False	High	[-].MTTEVGSVSEVKKDSSQLGTDATK.[E]	1xPhospho [S7]; 1xMet-loss+Acetyl [N-Term]	2.24672e-05	0.000104977	1	1	1	O43491	O43491 [1-24]	O43491 1xPhospho [S7]; 1xMet-loss+Acetyl [N-Term]	2	2489.16545	High	High	9.024e-05	1.196e-05	3.38
False	High	[R].LGEYEDVSRVEK.[Y]	1xPhospho [Y4]	9.56087e-07	0.000104977	1	1	3	Q99426	Q99426 [95-106]	Q99426 1xPhospho [Y98]	1	1503.67268	High	High	9.024e-05	4.813e-07	3.44
False	High	[-].MTTSQKHRDFVAEPMGEKPVGSLAGIGEVLGK.[K]	1xAcetyl [N-Term]; 2xPhospho [T2; T3]	7.18438e-05	0.000104977	1	1	1	O75531	O75531 [1-32]	O75531 1xAcetyl [N-Term]; 2xPhospho [T2; T3]	2	3571.67258	High	High	9.024e-05	3.902e-05	4.61
False	High	[-].MTTYLEFIQQNEER.[D]	1xMet-loss+Acetyl [N-Term]	3.14806e-05	0.000104977	1	1	1	Q15436	Q15436 [1-14]	Q15436 1xMet-loss+Acetyl [N-Term]	0	1712.81261	High	High	9.024e-05	1.679e-05	3.57
False	High	[K].MVADLVENSYSISVPIFK.[Q]	1xPhospho [Y/S]	6.25472e-05	0.000104977	1	1	4	Q00341	Q00341 [573-590]	Q00341 1xPhospho [Y/S]	0	2092.00722	High	High	9.024e-05	3.379e-05	3.07
False	High	[R].IGELGAPEVWGLSPK.[N]	1xPhospho [S13]	8.47161e-07	0.000104977	1	1	9	Q8N5F7	Q8N5F7 [137-151]	Q8N5F7 1xPhospho [S149]	0	1632.8033	High	High	9.024e-05	4.246e-07	4.36
False	High	[K].IGGDAATTVNNSTPDFGFGGQKR.[Q]	1xPhospho [T13]	2.18439e-08	0.000104977	1	1	1	Q92945	Q92945 [88-110]	Q92945 1xPhospho [T100]	1	2390.07724	High	High	9.024e-05	1.03e-08	4.88
False	High	[K].MVADLVENSYSISVPIFK.[Q]	1xPhospho [S/Y]; 1xOxidation [M1]	9.55554e-08	0.000104977	1	1	5	Q00341	Q00341 [573-590]	Q00341 1xPhospho [S/Y]	0	2108.00214	High	High	9.024e-05	4.623e-08	4.53
False	High	[K].IGEGTYGVVYKGR.[H]	2xPhospho [T5; Y6]	0.000116625	0.000104977	1	1	6	P06493	P06493 [10-22]	P06493 2xPhospho [T14; Y15]	1	1558.67025	High	High	9.024e-05	6.386e-05	2.95
False	High	[K].IGEGTYGVVYKGR.[H]	1xPhospho [T/Y]	2.64077e-06	0.000104977	1	1	9	P06493	P06493 [10-22]	P06493 1xPhospho [T/Y]	1	1478.70392	High	High	9.024e-05	1.353e-06	3.58
False	High	[K].IGEGTYGVVYKGR.[H]		2.19319e-05	0.000104977	1	1	1	P06493	P06493 [10-22]		1	1398.73759	High	High	9.024e-05	1.165e-05	2.06
False	High	[-].MVDYSVWDHIEVSDDEDETHPNIDTASLFR.[W]	1xPhospho [S13]; 1xMet-loss+Acetyl [N-Term]	6.90556e-09	0.000104977	1	1	2	Q16543	Q16543 [1-30]	Q16543 1xPhospho [S13]; 1xMet-loss+Acetyl [N-Term]	0	3526.49584	High	High	9.024e-05	3.196e-09	5.02
False	High	[-].MVEADRPGKLFIGGLNTETNEK.[A]	1xMet-loss+Acetyl [N-Term]	9.42055e-06	0.000104977	2	2	1	P38159; Q96E39	P38159 [1-22]; Q96E39 [1-22]	P38159 1xMet-loss+Acetyl [N-Term]; Q96E39 1xMet-loss+Acetyl [N-Term]	1	2330.19866	High	High	9.024e-05	4.94e-06	2.98
False	High	[K].IGEGTYGVVYK.[AG]	1xPhospho [Y/T]	1.5052e-05	0.000104977	2	3	6	P24941; P06493	P24941 [10-20]; P06493 [10-20]	P24941 1xPhospho [Y/T]; P06493 1xPhospho [Y/T]	0	1265.58135	High	High	9.024e-05	7.921e-06	2.89
False	High	[R].MVEPENAVTITPLRPEDDYSPRER.[R]	1xPhospho [Y/S]; 1xOxidation [M1]	2.7851e-06	0.000104977	1	1	2	Q14160	Q14160 [816-839]	Q14160 1xPhospho [Y/S]	1	2910.33393	High	High	9.024e-05	1.43e-06	4.62
False	High	[R].LGEEPEEEAQGPDAPAAASLPGSPAPSQR.[C]	1xPhospho [S23]	4.06226e-05	0.000104977	1	1	1	Q9NZ56	Q9NZ56 [378-406]	Q9NZ56 1xPhospho [S400]	0	2938.31022	High	High	9.024e-05	2.185e-05	4.02
False	High	[R].LGEASDSELADADKASVASEVSTTSSTSKPPTGRR.[N]	1xPhospho [S5]	7.08296e-06	0.000104977	1	1	2	Q5SW79	Q5SW79 [1108-1142]	Q5SW79 1xPhospho [S1112]	2	3587.67085	High	High	9.024e-05	3.692e-06	3.27
False	High	[R].LGEASDSELADADK.[A]	1xPhospho [S5]	4.36581e-05	0.000104977	1	1	1	Q5SW79	Q5SW79 [1108-1121]	Q5SW79 1xPhospho [S1112]	0	1500.61014	High	High	9.024e-05	2.345e-05	2.95
False	High	[K].LGDVSPTQIDVSQFGSFKEDTK.[M]	1xPhospho [S5]	5.21893e-08	0.000104977	1	1	2	P46821	P46821 [1497-1518]	P46821 1xPhospho [S1501]	1	2478.14359	High	High	9.024e-05	2.5e-08	5.47
False	High	[K].LGDVSPTQIDVSQFGSFK.[E]	1xPhospho [S5]	2.15522e-06	0.000104977	1	1	2	P46821	P46821 [1497-1514]	P46821 1xPhospho [S1501]	0	2004.93141	High	High	9.024e-05	1.099e-06	4.0
False	High	[K].IGEHTPSALAIMENANVLAR.[Y]	1xOxidation [M12]	0.000158259	0.000104977	1	1	1	P04075	P04075 [154-173]		0	2123.09136	High	High	9.024e-05	8.715e-05	2.97
False	High	[K].LGPQNFIDETSDIENLLKEEEDYKEENNDSK.[E]	1xPhospho [S11]	8.80419e-06	0.000104977	1	1	1	Q14692	Q14692 [629-659]	Q14692 1xPhospho [S639]	2	3735.6433	High	High	9.024e-05	4.602e-06	3.64
False	High	[-].MSVELEEALPVTTAEGMAKK.[V]	1xDehydrated [S2]; 1xMet-loss+Acetyl [N-Term]	6.51997e-08	0.000104977	1	1	1	Q92522	Q92522 [1-20]	Q92522 1xDehydrated [S2]; 1xMet-loss+Acetyl [N-Term]	1	2027.03653	High	High	9.024e-05	3.134e-08	4.48
False	High	[R].LGPRMPQDGSDDEDEEWPTLEK.[A]	1xPhospho [S10]; 1xOxidation [M5]	8.36827e-05	0.000104977	1	1	1	Q13895	Q13895 [89-110]	Q13895 1xPhospho [S98]	1	2640.08073	High	High	9.024e-05	4.549e-05	2.87
False	High	[-].MSETAPAAPAAPAPAEKTPVKK.[K]	1xPhospho [T/S]; 1xMet-loss+Acetyl [N-Term]	4.34239e-08	0.000104977	1	1	12	P10412	P10412 [1-22]	P10412 1xPhospho [T/S]; 1xMet-loss+Acetyl [N-Term]	2	2154.08423	High	High	9.024e-05	2.079e-08	4.1
False	High	[K].IHGSGHVEEPASPLAAYQK.[S]	2xPhospho [S12; Y17]	1.61046e-05	0.000104977	1	1	1	Q12955	Q12955 [4287-4305]	Q12955 2xPhospho [S4298; Y4303]	0	2150.93078	High	High	9.024e-05	8.504e-06	4.82
False	High	[K].IHGSGHVEEPASPLAAYQK.[S]	1xPhospho [S/Y]	6.7812e-07	0.000104977	1	1	3	Q12955	Q12955 [4287-4305]	Q12955 1xPhospho [S/Y]	0	2070.96445	High	High	9.024e-05	3.398e-07	4.79
False	High	[-].MSETAPLAPTIPAPAEKTPVK.[K]	1xDehydrated [S2]; 1xMet-loss+Acetyl [N-Term]	5.02475e-06	0.000104977	1	1	1	P16402	P16402 [1-21]	P16402 1xDehydrated [S2]; 1xMet-loss+Acetyl [N-Term]	1	2042.11683	High	High	9.024e-05	2.602e-06	4.05
False	High	[R].IHGSAAREEDEHPYELLLTAETK.[K]	1xPhospho [Y14]	6.14845e-09	0.000104977	1	1	1	Q92625	Q92625 [442-464]	Q92625 1xPhospho [Y455]	1	2689.25052	High	High	9.024e-05	2.838e-09	4.7
False	High	[-].MSETAPLAPTIPAPAEKTPVK.[K]	1xPhospho [S/T]; 1xMet-loss+Acetyl [N-Term]	7.80201e-06	0.000104977	1	1	4	P16402	P16402 [1-21]	P16402 1xPhospho [S/T]; 1xMet-loss+Acetyl [N-Term]	1	2140.09373	High	High	9.024e-05	4.069e-06	4.15
False	High	[R].IHFPLATYAPVISAEK.[A]	1xPhospho [Y8]	1.0996e-05	0.000104977	1	6	4	Q71U36	Q71U36 [265-280]	Q71U36 1xPhospho [Y272]	0	1836.92956	High	High	9.024e-05	5.77e-06	3.35
False	High	[R].IHFPLATYAPVISAEK.[A]		0.000189718	0.000104977	1	6	2	Q71U36	Q71U36 [265-280]		0	1756.96323	High	High	9.024e-05	0.0001051	2.62
False	High	[-].MSETAPLAPTIPAPAEKTPVKK.[K]	1xPhospho [S2]; 1xMet-loss+Acetyl [N-Term]	2.47417e-05	0.000104977	1	1	2	P16402	P16402 [1-22]	P16402 1xPhospho [S2]; 1xMet-loss+Acetyl [N-Term]	2	2268.18869	High	High	9.024e-05	1.314e-05	3.27
False	High	[K].LHDFLAHSSEESEETSSPPR.[L]	1xPhospho [S]	0.000161241	0.000104977	1	1	3	P46100	P46100 [18-37]	P46100 1xPhospho [S]	0	2334.98743	High	High	9.024e-05	8.892e-05	2.93
False	High	[R].IHAESLLLDSPAVAK.[S]	1xPhospho [S10]	0.000101675	0.000104977	1	1	1	Q9H4L5	Q9H4L5 [401-415]	Q9H4L5 1xPhospho [S410]	0	1643.84041	High	High	9.024e-05	5.547e-05	3.54
False	High	[R].MSFGEIEEDAYQEDLGFSLGHLGK.[S]	1xPhospho [Y11]; 1xOxidation [M1]	8.59396e-06	0.000104977	1	1	2	Q8WWY3	Q8WWY3 [378-401]	Q8WWY3 1xPhospho [Y388]	0	2768.17972	High	High	9.024e-05	4.485e-06	3.48
False	High	[K].LGVSVSPSR.[A]	1xPhospho [S6]	6.75192e-05	0.000104977	1	1	6	Q86VM9	Q86VM9 [529-537]	Q86VM9 1xPhospho [S534]	0	981.47649	High	High	9.024e-05	3.666e-05	3.13
False	High	[-].MSGASSSEQNNNSYETKTPNLR.[M]	1xPhospho [Y14]; 1xMet-loss+Acetyl [N-Term]	1.89955e-07	0.000104977	1	1	1	O60825	O60825 [1-22]	O60825 1xPhospho [Y14]; 1xMet-loss+Acetyl [N-Term]	1	2406.02052	High	High	9.024e-05	9.323e-08	2.97
False	High	[-].MSGDEMIFDPTMSK.[K]	1xOxidation [M]; 1xMet-loss+Acetyl [N-Term]	0.000119409	0.000104977	1	1	2	P20042	P20042 [1-14]	P20042 1xMet-loss+Acetyl [N-Term]	0	1515.63417	High	High	9.024e-05	6.548e-05	2.72
False	High	[R].IGVAKPLPLSPEEGYVSAK.[E]	1xPhospho [S10]	4.94841e-08	0.000104977	1	1	2	O75970	O75970 [781-799]	O75970 1xPhospho [S790]	0	2035.05114	High	High	9.024e-05	2.365e-08	5.76
False	High	[-].MSGDEMIFDPTMSK.[K]	1xPhospho [S2]; 1xMet-loss+Acetyl [N-Term]	9.46921e-05	0.000104977	1	1	2	P20042	P20042 [1-14]	P20042 1xPhospho [S2]; 1xMet-loss+Acetyl [N-Term]	0	1579.60559	High	High	9.024e-05	5.171e-05	3.32
False	High	[-].MSGDHLHNDSQIEADFR.[L]	1xPhospho [S]; 1xMet-loss+Acetyl [N-Term]	4.40965e-06	0.000104977	1	1	3	P11387	P11387 [1-17]	P11387 1xPhospho [S]; 1xMet-loss+Acetyl [N-Term]	0	1962.79777	High	High	9.024e-05	2.278e-06	5.05
False	High	[-].MSGEDEQQEQTIAEDLVVTK.[Y]	1xDehydrated [S2]; 1xMet-loss+Acetyl [N-Term]	5.04512e-08	0.000104977	1	1	4	Q9UQ80	Q9UQ80 [1-20]	Q9UQ80 1xDehydrated [S2]; 1xMet-loss+Acetyl [N-Term]	0	2143.00371	High	High	9.024e-05	2.416e-08	5.03
False	High	[-].MSGEDEQQEQTIAEDLVVTK.[Y]	1xMet-loss+Acetyl [N-Term]	3.98019e-08	0.000104977	1	1	4	Q9UQ80	Q9UQ80 [1-20]	Q9UQ80 1xMet-loss+Acetyl [N-Term]	0	2161.01428	High	High	9.024e-05	1.903e-08	4.79
False	High	[-].MSGEDEQQEQTIAEDLVVTK.[Y]	1xPhospho [S2]; 1xMet-loss+Acetyl [N-Term]	3.23568e-06	0.000104977	1	1	13	Q9UQ80	Q9UQ80 [1-20]	Q9UQ80 1xPhospho [S2]; 1xMet-loss+Acetyl [N-Term]	0	2240.98061	High	High	9.024e-05	1.661e-06	3.74
False	High	[-].MSGEDEQQEQTIAEDLVVTKYK.[M]	1xDehydrated [S2]; 1xMet-loss+Acetyl [N-Term]	3.34711e-06	0.000104977	1	1	1	Q9UQ80	Q9UQ80 [1-22]	Q9UQ80 1xDehydrated [S2]; 1xMet-loss+Acetyl [N-Term]	1	2434.162	High	High	9.024e-05	1.723e-06	3.07
False	High	[-].MSGEDEQQEQTIAEDLVVTKYK.[M]	1xPhospho [S2]; 1xMet-loss+Acetyl [N-Term]	1.43424e-05	0.000104977	1	1	1	Q9UQ80	Q9UQ80 [1-22]	Q9UQ80 1xPhospho [S2]; 1xMet-loss+Acetyl [N-Term]	1	2532.1389	High	High	9.024e-05	7.567e-06	4.46
False	High	[-].MSGFDDPGIFYSDSFGGDAQADEGQAR.[K]	1xPhospho [Y11]; 1xMet-loss+Acetyl [N-Term]	9.4231e-07	0.000104977	1	1	1	P33992	P33992 [1-27]	P33992 1xPhospho [Y11]; 1xMet-loss+Acetyl [N-Term]	0	2831.11045	High	High	9.024e-05	4.742e-07	3.96
False	High	[-].MSGNGNAAATAEENSPK.[M]	1xPhospho [S15]; 1xMet-loss+Acetyl [N-Term]	1.67399e-08	0.000104977	1	1	3	P08397	P08397 [1-17]	P08397 1xPhospho [S15]; 1xMet-loss+Acetyl [N-Term]	0	1639.65955	High	High	9.024e-05	7.87e-09	4.83
False	High	[-].MSETAPAAPAAPAPAEKTPVK.[K]	1xPhospho [S/T]; 1xMet-loss+Acetyl [N-Term]	4.4703e-08	0.000104977	1	1	5	P10412	P10412 [1-21]	P10412 1xPhospho [S/T]; 1xMet-loss+Acetyl [N-Term]	1	2025.98926	High	High	9.024e-05	2.137e-08	4.66
False	High	[R].LHKTEDGGWEWSDDEFDEESEEGK.[A]	1xPhospho [S12]	2.47872e-07	0.000104977	1	1	1	O95747	O95747 [328-351]	O95747 1xPhospho [S339]	1	2934.12616	High	High	9.024e-05	1.219e-07	4.07
False	High	[R].LHKTEDGGWEWSDDEFDEESEEGKAAISQLR.[S]	1xPhospho [S12]	4.76332e-07	0.000104977	1	1	1	O95747	O95747 [328-358]	O95747 1xPhospho [S339]	2	3673.56023	High	High	9.024e-05	2.373e-07	4.98
False	High	[-].MSETAPAAPAAPAPAEK.[T]	1xPhospho [S2]; 1xMet-loss+Acetyl [N-Term]	1.64981e-05	0.000104977	1	1	3	P10412	P10412 [1-17]	P10412 1xPhospho [S2]; 1xMet-loss+Acetyl [N-Term]	0	1600.72544	High	High	9.024e-05	8.704e-06	2.83
False	High	[R].LHSSSLELGPRPLEQENER.[L]	1xPhospho [S4]	0.00014685	0.000104977	1	1	2	Q86X02	Q86X02 [176-194]	Q86X02 1xPhospho [S179]	0	2271.07651	High	High	9.024e-05	8.1e-05	2.71
False	High	[R].LHSSNPNLSTLDFGEEK.[N]	1xPhospho [S4]	4.99946e-07	0.000104977	1	1	3	Q9H4L5	Q9H4L5 [301-317]	Q9H4L5 1xPhospho [S304]	0	1967.87463	High	High	9.024e-05	2.494e-07	4.1
False	High	[-].MSEKSVEAAAELSAK.[D]	1xPhospho [S]; 1xMet-loss+Acetyl [N-Term]	1.14294e-05	0.000104977	1	1	3	P20962	P20962 [1-15]	P20962 1xPhospho [S]; 1xMet-loss+Acetyl [N-Term]	1	1541.70946	High	High	9.024e-05	5.993e-06	3.61
False	High	[-].MSELEQLRQEAEQLR.[N]	1xMet-loss+Acetyl [N-Term]	3.6693e-06	0.000104977	1	2	1	Q9HAV0	Q9HAV0 [1-15]	Q9HAV0 1xMet-loss+Acetyl [N-Term]	1	1770.89807	High	High	9.024e-05	1.889e-06	3.52
False	High	[-].MSESGHSQPGLYGIER.[R]	1xPhospho [S/Y]; 1xMet-loss+Acetyl [N-Term]	3.01455e-05	0.000104977	1	1	4	Q9H0W8	Q9H0W8 [1-16]	Q9H0W8 1xPhospho [S/Y]; 1xMet-loss+Acetyl [N-Term]	0	1738.74322	High	High	9.024e-05	1.608e-05	2.73
False	High	[R].LHSPGATSTAELGSR.[G]	1xPhospho [S3]	8.94452e-05	0.000104977	1	1	1	Q9BV73	Q9BV73 [2227-2241]	Q9BV73 1xPhospho [S2229]	0	1563.71628	High	High	9.024e-05	4.87e-05	3.02
False	High	[R].LHSAPNLSDLHVVRPK.[L]	1xPhospho [S3]	4.60261e-05	0.000104977	1	1	1	O75385	O75385 [554-569]	O75385 1xPhospho [S556]	0	1862.96366	High	High	9.024e-05	2.474e-05	2.81
False	High	[R].IHRASDPGLPAEEPKEK.[S]	1xPhospho [S5]	2.22945e-06	0.000104977	1	1	6	P27708	P27708 [1855-1871]	P27708 1xPhospho [S1859]	2	1953.94298	High	High	9.024e-05	1.137e-06	3.88
False	High	[R].IHRASDPGLPAEEPK.[E]	1xPhospho [S5]	9.88701e-06	0.000104977	1	1	4	P27708	P27708 [1855-1869]	P27708 1xPhospho [S1859]	1	1696.80543	High	High	9.024e-05	5.184e-06	2.87
False	High	[K].LHQLAMQQSHFPMTHGNTGFSGIESSSPEVK.[G]	1xPhospho [S27]; 2xOxidation [M6; M13]	1.37432e-06	0.000104977	1	1	3	Q15366	Q15366 [246-276]	Q15366 1xPhospho [S272]	0	3494.55048	High	High	9.024e-05	6.964e-07	6.16
False	High	[K].LHQLAMQQSHFPMTHGNTGFSGIESSSPEVK.[G]	1xPhospho [S27]; 1xOxidation [M]	7.00653e-09	0.000104977	1	1	3	Q15366	Q15366 [246-276]	Q15366 1xPhospho [S272]	0	3478.55556	High	High	9.024e-05	3.257e-09	7.59
False	High	[K].LHQLAMQQSHFPMTHGNTGFSGIESSSPEVK.[G]	1xPhospho [S27]	5.3758e-07	0.000104977	1	1	2	Q15366	Q15366 [246-276]	Q15366 1xPhospho [S272]	0	3462.56065	High	High	9.024e-05	2.677e-07	7.35
False	High	[-].MSGTNLDGNDEFDEQLR.[M]	1xMet-loss+Acetyl [N-Term]	2.86712e-06	0.000104977	1	1	1	O43719	O43719 [1-17]	O43719 1xMet-loss+Acetyl [N-Term]	0	1851.79914	High	High	9.024e-05	1.471e-06	3.1
False	High	[R].IHQDSESGDELSSSSTEQIR.[A]	1xPhospho [S]	1.78464e-06	0.000104977	1	1	2	Q8IWW6	Q8IWW6 [209-228]	Q8IWW6 1xPhospho [S]	0	2284.95652	High	High	9.024e-05	9.065e-07	4.65
False	High	[K].IHPMAYQLQLQAASNFKSPVKTIR.[-]	1xPhospho [S18]	4.64947e-07	0.000104977	1	1	1	P67870	P67870 [192-215]	P67870 1xPhospho [S209]	2	2821.45828	High	High	9.024e-05	2.317e-07	5.85
False	High	[K].IHPMAYQLQLQAASNFKSPVK.[T]	1xPhospho [S18]; 1xOxidation [M4]	5.49422e-11	0.000104977	1	1	7	P67870	P67870 [192-212]	P67870 1xPhospho [S209]	1	2467.22034	High	High	9.024e-05	2.345e-11	6.7
False	High	[K].IHPMAYQLQLQAASNFKSPVK.[T]	1xPhospho [S18]	1.38769e-06	0.000104977	1	1	2	P67870	P67870 [192-212]	P67870 1xPhospho [S209]	1	2451.22543	High	High	9.024e-05	7.041e-07	4.8
False	High	[-].MSESSSKSSQPLASK.[Q]	1xPhospho [S]; 1xMet-loss+Acetyl [N-Term]	1.66581e-05	0.000104977	1	1	3	P17096	P17096 [1-15]	P17096 1xPhospho [S]; 1xMet-loss+Acetyl [N-Term]	1	1544.68397	High	High	9.024e-05	8.811e-06	3.39
False	High	[-].MSESSSKSSQPLASKQEK.[D]	1xPhospho [S]; 1xMet-loss+Acetyl [N-Term]	8.56977e-05	0.000104977	1	1	4	P17096	P17096 [1-18]	P17096 1xPhospho [S]; 1xMet-loss+Acetyl [N-Term]	2	1929.88011	High	High	9.024e-05	4.662e-05	2.97
False	High	[R].LHNQQALSSSIEEGLR.[M]	1xPhospho [S]	5.69796e-06	0.000104977	1	1	4	Q06587	Q06587 [131-146]	Q06587 1xPhospho [S]	0	1861.88038	High	High	9.024e-05	2.95e-06	4.29
False	High	[-].MSETAPAAPAAAPPAEK.[A]	1xPhospho [S2]; 1xMet-loss+Acetyl [N-Term]	1.44816e-05	0.000104977	1	1	3	P16403	P16403 [1-17]	P16403 1xPhospho [S2]; 1xMet-loss+Acetyl [N-Term]	0	1600.72544	High	High	9.024e-05	7.633e-06	2.88
False	High	[-].MSETAPAAPAAAPPAEKAPVK.[K]	1xDehydrated [S2]; 1xMet-loss+Acetyl [N-Term]	1.27812e-06	0.000104977	1	1	1	P16403	P16403 [1-21]	P16403 1xDehydrated [S2]; 1xMet-loss+Acetyl [N-Term]	1	1898.0018	High	High	9.024e-05	6.45e-07	4.4
False	High	[-].MSETAPAAPAAAPPAEKAPVK.[K]	1xPhospho [S2]; 1xMet-loss+Acetyl [N-Term]	3.33096e-06	0.000104977	1	1	4	P16403	P16403 [1-21]	P16403 1xPhospho [S2]; 1xMet-loss+Acetyl [N-Term]	1	1995.9787	High	High	9.024e-05	1.711e-06	3.94
False	High	[-].MSETAPAAPAAAPPAEKAPVKK.[K]	1xDehydrated [S2]; 1xMet-loss+Acetyl [N-Term]	8.03162e-06	0.000104977	1	1	1	P16403	P16403 [1-22]	P16403 1xDehydrated [S2]; 1xMet-loss+Acetyl [N-Term]	2	2026.09677	High	High	9.024e-05	4.193e-06	2.98
False	High	[-].MSETAPAAPAAAPPAEKAPVKK.[K]	1xPhospho [S2]; 1xMet-loss+Acetyl [N-Term]	3.05019e-08	0.000104977	1	1	4	P16403	P16403 [1-22]	P16403 1xPhospho [S2]; 1xMet-loss+Acetyl [N-Term]	2	2124.07366	High	High	9.024e-05	1.452e-08	4.25
False	High	[-].MSETAPAAPAAPAPAEK.[T]	1xDehydrated [S2]; 1xMet-loss+Acetyl [N-Term]	3.35135e-05	0.000104977	1	1	2	P10412	P10412 [1-17]	P10412 1xDehydrated [S2]; 1xMet-loss+Acetyl [N-Term]	0	1502.74855	High	High	9.024e-05	1.789e-05	2.61
False	High	[K].IHPMAYQLQLQAASNFKSPVKTIR.[-]	1xPhospho [S18]; 1xOxidation [M4]	6.30648e-07	0.000104977	1	1	2	P67870	P67870 [192-215]	P67870 1xPhospho [S209]	2	2837.4532	High	High	9.024e-05	3.157e-07	5.21
False	High	[-].MSGTNLDGNDEFDEQLR.[M]	1xPhospho [S2]; 1xMet-loss+Acetyl [N-Term]	1.04268e-05	0.000104977	1	1	1	O43719	O43719 [1-17]	O43719 1xPhospho [S2]; 1xMet-loss+Acetyl [N-Term]	0	1931.76547	High	High	9.024e-05	5.464e-06	4.13
False	High	[R].IGSTTNPFLDIPHDPNAAVYK.[S]	1xPhospho [S3]	1.36037e-07	0.000104977	1	1	2	Q9NYI0	Q9NYI0 [768-788]	Q9NYI0 1xPhospho [S770]	0	2350.1115	High	High	9.024e-05	6.638e-08	4.67
False	High	[K].IGSTENISNTKEPSEK.[L]	1xPhospho [T4]	0.000141446	0.000104977	1	1	1	Q7Z6E9	Q7Z6E9 [1219-1234]	Q7Z6E9 1xPhospho [T1222]	1	1813.82153	High	High	9.024e-05	7.803e-05	2.28
False	High	[-].MSREMQDVDLAEVKPLVEK.[G]	1xPhospho [S2]; 1xMet-loss+Acetyl [N-Term]	0.00023763	0.000104977	1	1	1	Q92597	Q92597 [1-19]	Q92597 1xPhospho [S2]; 1xMet-loss+Acetyl [N-Term]	1	2208.06178	High	High	9.024e-05	0.0001323	4.33
False	High	[K].IGSLGLGTGEDDDYVDDFNSTSHR.[S]	1xPhospho [S/Y]	9.74771e-07	0.000104977	1	1	2	O95684	O95684 [324-347]	O95684 1xPhospho [S/Y]	0	2650.09407	High	High	9.024e-05	4.911e-07	4.01
False	High	[R].LGSLDPGWLQR.[C]	1xPhospho [S3]	0.000225982	0.000104977	1	1	1	O94761	O94761 [183-193]	O94761 1xPhospho [S185]	0	1321.63003	High	High	9.024e-05	0.0001258	3.13
False	High	[-].MSRIYHDGALR.[N]	1xPhospho [Y/S]; 1xMet-loss+Acetyl [N-Term]	4.62475e-05	0.000104977	1	1	3	Q7Z6K5	Q7Z6K5 [1-11]	Q7Z6K5 1xPhospho [Y/S]; 1xMet-loss+Acetyl [N-Term]	1	1309.60488	High	High	9.024e-05	2.492e-05	2.53
False	High	[K].IGSLDNITHVPGGGNK.[K]	1xPhospho [S3]	2.69839e-05	0.000104977	1	1	1	P10636	P10636 [671-686]	P10636 1xPhospho [S673]	0	1658.78978	High	High	9.024e-05	1.438e-05	3.17
False	High	[R].LGSIAEIDLGVPPPVMK.[T]	1xPhospho [S3]; 1xOxidation [M16]	3.98491e-05	0.000104977	1	1	2	Q9BXP5	Q9BXP5 [134-150]	Q9BXP5 1xPhospho [S136]	0	1831.92752	High	High	9.024e-05	2.134e-05	3.84
False	High	[-].MSSDASQGVITTPPPPSMPHKER.[Y]	1xPhospho [T12]; 1xMet-loss+Acetyl [N-Term]	9.55554e-08	0.000104977	1	1	2	Q9UEY8	Q9UEY8 [1-23]	Q9UEY8 1xPhospho [T12]; 1xMet-loss+Acetyl [N-Term]	1	2441.11667	High	High	9.024e-05	4.628e-08	4.14
False	High	[-].MSSEAETQQPPAAPPAAPALSAADTKPGTTGSGAGSGGPGGLTSAAPAGGDKK.[V]	1xPhospho [S2]; 1xMet-loss+Acetyl [N-Term]	4.32397e-07	0.000104977	1	1	1	P67809	P67809 [1-53]	P67809 1xPhospho [S2]; 1xMet-loss+Acetyl [N-Term]	1	4722.21665	High	High	9.024e-05	2.144e-07	5.31
False	High	[R].LGSGGSGDGPSVSWSR.[Q]	2xPhospho [S3; S6]	0.000179455	0.000104977	1	1	1	Q9Y6R9	Q9Y6R9 [371-386]	Q9Y6R9 2xPhospho [S373; S376]	0	1665.63057	High	High	9.024e-05	9.923e-05	3.35
False	High	[-].MSSEPPPPPQPPTHQASVGLLDTPR.[S]	1xPhospho [S/T]; 1xMet-loss+Acetyl [N-Term]	3.36752e-05	0.000104977	1	1	6	Q9Y2V2	Q9Y2V2 [1-25]	Q9Y2V2 1xPhospho [S/T]; 1xMet-loss+Acetyl [N-Term]	0	2627.25012	High	High	9.024e-05	1.801e-05	3.27
False	High	[R].LGSFGSITR.[Q]	1xPhospho [S]	0.000131206	0.000104977	1	1	6	Q14315	Q14315 [2231-2239]	Q14315 1xPhospho [S]	0	1017.47649	High	High	9.024e-05	7.206e-05	2.83
False	High	[-].MSSQVVGIEPLYIK.[A]	1xPhospho [Y12]; 1xMet-loss+Acetyl [N-Term]	6.81674e-05	0.000104977	1	1	1	P11474	P11474 [1-14]	P11474 1xPhospho [Y12]; 1xMet-loss+Acetyl [N-Term]	0	1554.7815	High	High	9.024e-05	3.693e-05	3.05
False	High	[R].LGSLSARSDSEATISR.[S]	1xPhospho [S8]	6.84714e-07	0.000104977	1	1	2	Q5SW79	Q5SW79 [1158-1173]	Q5SW79 1xPhospho [S1165]	1	1729.81163	High	High	9.024e-05	3.423e-07	3.82
False	High	[-].MSSTQFNKGPSYGLSAEVK.[N]	1xPhospho [S/Y]; 1xMet-loss+Acetyl [N-Term]	1.0995e-07	0.000104977	1	1	2	Q99439	Q99439 [1-19]	Q99439 1xPhospho [S/Y]; 1xMet-loss+Acetyl [N-Term]	1	2021.92158	High	High	9.024e-05	5.338e-08	3.81
False	High	[R].IGSDPLAYEPKEDLPVITIDPASPQSPESVDLVNEELKGK.[V]	1xPhospho [S3]	1.2968e-06	0.000104977	1	1	1	P19634	P19634 [701-740]	P19634 1xPhospho [S703]	2	4370.15785	High	High	9.024e-05	6.562e-07	6.05
False	High	[-].MSSVAVLTQESFAEHR.[S]	1xPhospho [S11]; 1xMet-loss+Acetyl [N-Term]	0.000181128	0.000104977	1	1	1	Q00341	Q00341 [1-16]	Q00341 1xPhospho [S11]; 1xMet-loss+Acetyl [N-Term]	0	1782.80582	High	High	9.024e-05	0.0001003	3.38
False	High	[R].LGSAEQSSPDLSFLVVK.[N]	1xPhospho [S3]	0.000116625	0.000104977	1	1	2	Q96LW4	Q96LW4 [253-269]	Q96LW4 1xPhospho [S255]	0	1856.90414	High	High	9.024e-05	6.387e-05	3.2
False	High	[-].MSTGGDFGNPLRK.[F]	1xPhospho [S2]; 1xMet-loss+Acetyl [N-Term]	0.000215856	0.000104977	1	1	3	P20340	P20340 [1-13]	P20340 1xPhospho [S2]; 1xMet-loss+Acetyl [N-Term]	1	1370.61002	High	High	9.024e-05	0.0001203	3.09
False	High	[K].IGRIEDVTPIPSDSTRR.[K]	1xPhospho [S/T]	9.24703e-05	0.000104977	1	1	2	P62263	P62263 [126-142]	P62263 1xPhospho [S/T]	2	1991.99099	High	High	9.024e-05	5.049e-05	4.08
False	High	[-].MSTNENANTPAAR.[L]	1xPhospho [S2]; 1xMet-loss+Acetyl [N-Term]	4.87545e-05	0.000104977	1	1	1	P52292	P52292 [1-13]	P52292 1xPhospho [S2]; 1xMet-loss+Acetyl [N-Term]	0	1367.55871	High	High	9.024e-05	2.632e-05	3.39
False	High	[-].MSTPPLAASGMAPGPFAGPQAQQAAR.[E]	1xPhospho [S/T]; 1xMet-loss+Acetyl [N-Term]	4.62431e-08	0.000104977	1	1	2	Q96HR3	Q96HR3 [1-26]	Q96HR3 1xPhospho [S/T]; 1xMet-loss+Acetyl [N-Term]	0	2501.16428	High	High	9.024e-05	2.211e-08	4.92
False	High	[-].MSVAGGEIRGDTGGEDTAAPGR.[F]	1xPhospho [S2]; 1xMet-loss+Acetyl [N-Term]	2.46675e-07	0.000104977	1	1	2	Q9H773	Q9H773 [1-22]	Q9H773 1xPhospho [S2]; 1xMet-loss+Acetyl [N-Term]	1	2094.90878	High	High	9.024e-05	1.213e-07	4.58
False	High	[K].IGQLEEQLEQEAK.[E]		2.21869e-06	0.000104977	1	1	1	P35580	P35580 [1823-1835]		0	1514.76968	High	High	9.024e-05	1.132e-06	3.08
False	High	[-].MSVELEEALPVTTAEGMAK.[K]	1xOxidation [M17]; 1xMet-loss+Acetyl [N-Term]	0.000131825	0.000104977	1	1	1	Q92522	Q92522 [1-19]	Q92522 1xMet-loss+Acetyl [N-Term]	0	1932.94705	High	High	9.024e-05	7.243e-05	2.69
False	High	[R].LGQAGEGKELLSPGAPLTK.[Q]	1xPhospho [S12]	0.000194155	0.000104977	1	1	1	Q8IXS8	Q8IXS8 [497-515]	Q8IXS8 1xPhospho [S508]	1	1945.99943	High	High	9.024e-05	0.0001079	4.15
False	High	[-].MSVELEEALPVTTAEGMAK.[K]	1xPhospho [S2]; 1xMet-loss+Acetyl [N-Term]	1.93668e-07	0.000104977	1	1	2	Q92522	Q92522 [1-19]	Q92522 1xPhospho [S2]; 1xMet-loss+Acetyl [N-Term]	0	1996.91847	High	High	9.024e-05	9.498e-08	3.91
False	High	[-].MSSVAVLTQESFAEHR.[S]	1xMet-loss+Acetyl [N-Term]	1.0943e-05	0.000104977	1	1	2	Q00341	Q00341 [1-16]	Q00341 1xMet-loss+Acetyl [N-Term]	0	1702.83949	High	High	9.024e-05	5.742e-06	2.39
False	High	[K].MYFPDVEFDIKSPK.[F]	1xPhospho [S12]	5.17268e-06	0.000104977	1	1	2	Q09666	Q09666 [5088-5101]	Q09666 1xPhospho [S5099]	1	1795.80125	High	High	9.024e-05	2.675e-06	4.58
False	High	[R].LGSLSARSDSEATISR.[S]	2xPhospho [S5; S]	7.11729e-06	0.000104977	1	1	5	Q5SW79	Q5SW79 [1158-1173]	Q5SW79 2xPhospho [S1162; S]	1	1809.77796	High	High	9.024e-05	3.714e-06	4.21
False	High	[-].MSQKQEEENPAEETGEEK.[Q]	1xPhospho [S2]; 1xMet-loss+Acetyl [N-Term]	1.77514e-07	0.000104977	1	1	5	O43768	O43768 [1-18]	O43768 1xPhospho [S2]; 1xMet-loss+Acetyl [N-Term]	1	2083.83394	High	High	9.024e-05	8.678e-08	3.79
False	High	[-].MSHVAVENALGLDQQFAGLDLNSSDNQSGGSTASK.[G]	1xPhospho [S23]; 1xMet-loss+Acetyl [N-Term]	2.25113e-06	0.000104977	1	1	1	O00571	O00571 [1-35]	O00571 1xPhospho [S23]; 1xMet-loss+Acetyl [N-Term]	0	3539.5922	High	High	9.024e-05	1.15e-06	5.69
False	High	[-].MSKSESPKEPEQLR.[K]	1xDehydrated [S]; 1xMet-loss+Acetyl [N-Term]	1.30848e-05	0.000104977	1	1	2	P09651	P09651 [1-14]	P09651 1xDehydrated [S]; 1xMet-loss+Acetyl [N-Term]	2	1538.78091	High	High	9.024e-05	6.894e-06	3.08
False	High	[-].MSKSESPKEPEQLR.[K]	1xMet-loss+Acetyl [N-Term]	1.75665e-05	0.000104977	1	1	1	P09651	P09651 [1-14]	P09651 1xMet-loss+Acetyl [N-Term]	2	1556.79148	High	High	9.024e-05	9.269e-06	3.26
False	High	[R].LGSSGLGSASSIQAAVR.[Q]	2xPhospho [S8; S]	3.92785e-05	0.000104977	1	1	2	Q7Z6Z7	Q7Z6Z7 [3750-3766]	Q7Z6Z7 2xPhospho [S3757; S]	0	1720.76667	High	High	9.024e-05	2.104e-05	3.56
False	High	[R].LGSSGLGSASSIQAAVR.[Q]	1xPhospho [S]	5.09716e-07	0.000104977	1	1	6	Q7Z6Z7	Q7Z6Z7 [3750-3766]	Q7Z6Z7 1xPhospho [S]	0	1640.80034	High	High	9.024e-05	2.538e-07	3.72
False	High	[-].MSKSESPKEPEQLR.[K]	1xPhospho [S]; 1xMet-loss+Acetyl [N-Term]	9.24018e-06	0.000104977	1	1	13	P09651	P09651 [1-14]	P09651 1xPhospho [S]; 1xMet-loss+Acetyl [N-Term]	2	1636.75781	High	High	9.024e-05	4.824e-06	4.1
False	High	[-].MSKSFQQSSLSR.[D]	1xPhospho [S2]; 1xMet-loss+Acetyl [N-Term]	0.00022188	0.000104977	1	1	2	P43243	P43243 [1-12]	P43243 1xPhospho [S2]; 1xMet-loss+Acetyl [N-Term]	1	1376.62059	High	High	9.024e-05	0.0001235	2.5
False	High	[-].MSLKLQASNVTNKNDPK.[S]	1xPhospho [S2]; 1xMet-loss+Acetyl [N-Term]	2.95155e-06	0.000104977	1	1	2	Q9UKM9	Q9UKM9 [1-17]	Q9UKM9 1xPhospho [S2]; 1xMet-loss+Acetyl [N-Term]	2	1878.93208	High	High	9.024e-05	1.517e-06	3.72
False	High	[-].MSLLDGLASSPRAPLQSSK.[A]	1xPhospho [S10]; 1xMet-loss+Acetyl [N-Term]	1.09419e-07	0.000104977	1	1	2	Q3YBR2	Q3YBR2 [1-19]	Q3YBR2 1xPhospho [S10]; 1xMet-loss+Acetyl [N-Term]	1	1948.97395	High	High	9.024e-05	5.322e-08	4.62
False	High	[-].MSLPLNPKPFLNGLTGKPVMVK.[L]	1xPhospho [S2]; 1xMet-loss+Acetyl [N-Term]	1.02767e-05	0.000104977	1	1	1	P62306	P62306 [1-22]	P62306 1xPhospho [S2]; 1xMet-loss+Acetyl [N-Term]	0	2372.28115	High	High	9.024e-05	5.372e-06	4.11
False	High	[-].MSLQYGAEETPLAGSYGAADSFPK.[D]	1xPhospho [S15]; 1xMet-loss+Acetyl [N-Term]	2.42691e-05	0.000104977	1	1	2	Q9HB90	Q9HB90 [1-24]	Q9HB90 1xPhospho [S15]; 1xMet-loss+Acetyl [N-Term]	0	2481.08574	High	High	9.024e-05	1.292e-05	4.3
False	High	[-].MSLSNKLTLDKLDVK.[G]	1xMet-loss+Acetyl [N-Term]	0.000114442	0.000104977	1	1	1	P00558	P00558 [1-15]	P00558 1xMet-loss+Acetyl [N-Term]	2	1615.92651	High	High	9.024e-05	6.269e-05	2.89
False	High	[-].MSQKQEEENPAEETGEEKQDTQEK.[E]	1xPhospho [S2]; 1xMet-loss+Acetyl [N-Term]	6.14471e-10	0.000104977	1	1	2	O43768	O43768 [1-24]	O43768 1xPhospho [S2]; 1xMet-loss+Acetyl [N-Term]	2	2813.16328	High	High	9.024e-05	2.735e-10	5.64
False	High	[K].MSLSPSSPR.[H]	1xPhospho [S]	0.00013307	0.000104977	1	1	2	Q86XL3	Q86XL3 [801-809]	Q86XL3 1xPhospho [S]	0	1041.44347	High	High	9.024e-05	7.312e-05	2.59
False	High	[R].LGSPVDNLEDMDRDDLTDDSVFTR.[S]	1xPhospho [S3]	6.88035e-07	0.000104977	1	1	2	Q5VUA4	Q5VUA4 [171-194]	Q5VUA4 1xPhospho [S173]	1	2805.19207	High	High	9.024e-05	3.441e-07	3.65
False	High	[-].MSLVIPEKFQHILR.[V]	1xMet-loss+Acetyl [N-Term]	1.56448e-05	0.000104977	1	1	1	P62269	P62269 [1-14]	P62269 1xMet-loss+Acetyl [N-Term]	1	1621.94244	High	High	9.024e-05	8.245e-06	2.75
False	High	[R].IGSPLSPKKNSETSILQAMSR.[G]	2xPhospho [S3; S6]; 1xOxidation [M19]	2.88667e-05	0.000104977	1	1	1	Q659C4	Q659C4 [338-358]	Q659C4 2xPhospho [S340; S343]	2	2420.12922	High	High	9.024e-05	1.538e-05	2.66
False	High	[R].IGSPLSPKKNSETSILQAMSR.[G]	2xPhospho [S3; S6]	3.00922e-06	0.000104977	1	1	1	Q659C4	Q659C4 [338-358]	Q659C4 2xPhospho [S340; S343]	2	2404.1343	High	High	9.024e-05	1.546e-06	4.51
False	High	[-].MSLVIPEKFQHILR.[V]	1xPhospho [S2]; 1xMet-loss+Acetyl [N-Term]	6.06764e-06	0.000104977	1	1	4	P62269	P62269 [1-14]	P62269 1xPhospho [S2]; 1xMet-loss+Acetyl [N-Term]	1	1701.90877	High	High	9.024e-05	3.147e-06	3.81
False	High	[-].MSLYDDLGVETSDSK.[T]	1xPhospho [Y/S]; 1xMet-loss+Acetyl [N-Term]	1.40797e-06	0.000104977	1	1	4	Q96I25	Q96I25 [1-15]	Q96I25 1xPhospho [Y/S]; 1xMet-loss+Acetyl [N-Term]	0	1650.67822	High	High	9.024e-05	7.123e-07	3.44
False	High	[R].LGSPLAVDEALRR.[S]	1xPhospho [S3]	4.10149e-05	0.000104977	1	1	2	Q7RTP6	Q7RTP6 [1308-1320]	Q7RTP6 1xPhospho [S1310]	1	1476.75702	High	High	9.024e-05	2.203e-05	3.75
False	High	[-].MSLYDDLGVETSDSKTEGWSK.[N]	1xPhospho [S2]; 1xMet-loss+Acetyl [N-Term]	2.29269e-08	0.000104977	1	1	4	Q96I25	Q96I25 [1-21]	Q96I25 1xPhospho [S2]; 1xMet-loss+Acetyl [N-Term]	1	2338.99626	High	High	9.024e-05	1.083e-08	4.71
False	High	[-].MSLYPSLEDLKVDK.[V]	1xPhospho [Y4]; 1xMet-loss+Acetyl [N-Term]	0.000151741	0.000104977	1	1	1	O00560	O00560 [1-14]	O00560 1xPhospho [Y4]; 1xMet-loss+Acetyl [N-Term]	1	1628.7819	High	High	9.024e-05	8.367e-05	2.52
False	High	[R].LGSPDYGNSALLSLPGYRPTTR.[S]	1xPhospho [S/Y]	2.27301e-06	0.000104977	1	1	3	Q14980	Q14980 [1860-1881]	Q14980 1xPhospho [S/Y]	0	2415.17042	High	High	9.024e-05	1.163e-06	4.19
False	High	[-].MSPTPPLFSLPEAR.[T]	1xAcetyl [N-Term]; 1xPhospho [S2]	0.000112831	0.000104977	1	1	1	Q96FV9	Q96FV9 [1-14]	Q96FV9 1xAcetyl [N-Term]; 1xPhospho [S2]	0	1664.77537	High	High	9.024e-05	6.19e-05	2.79
False	High	[-].MSQGDSNPAAIPHAAEDIQGDDR.[W]	1xPhospho [S2]; 1xMet-loss+Acetyl [N-Term]	3.9062e-07	0.000104977	1	1	2	P68402	P68402 [1-23]	P68402 1xPhospho [S2]; 1xMet-loss+Acetyl [N-Term]	0	2385.9943	High	High	9.024e-05	1.933e-07	4.97
False	High	[R].LGSPVDNLEDMDRDDLTDDSVFTR.[S]	1xPhospho [S3]; 1xOxidation [M11]	1.18225e-05	0.000104977	1	1	2	Q5VUA4	Q5VUA4 [171-194]	Q5VUA4 1xPhospho [S173]	1	2821.18699	High	High	9.024e-05	6.217e-06	3.96
False	High	[R].LDSPPPSPITEASEAAEAAEAGNLAVSSR.[E]	1xPhospho [S3]	1.99855e-11	0.000104977	1	1	4	Q9C0C2	Q9C0C2 [492-520]	Q9C0C2 1xPhospho [S494]	0	2917.34627	High	High	9.024e-05	8.419e-12	6.91
False	High	[R].LGADESEEEGR.[R]	1xPhospho [S6]	0.000124585	0.000104977	1	1	1	O43847	O43847 [81-91]	O43847 1xPhospho [S86]	0	1271.47873	High	High	9.024e-05	6.833e-05	2.71
False	High	[R].LGAAPEEESAYVAGEKR.[Q]		1.12106e-05	0.000104977	1	1	2	Q9UNZ2	Q9UNZ2 [157-173]		1	1776.87627	High	High	9.024e-05	5.875e-06	3.41
False	High	[K].LEKSPLAGNKDNK.[F]	1xPhospho [S4]	9.07296e-05	0.000104977	1	1	1	O75151	O75151 [622-634]	O75151 1xPhospho [S625]	2	1493.73595	High	High	9.024e-05	4.957e-05	3.26
False	High	[R].LEKPETQSSPITVQSSK.[D]	1xPhospho [S9]	5.14773e-06	0.000104977	1	1	2	Q96CB8	Q96CB8 [120-136]	Q96CB8 1xPhospho [S128]	0	1938.94198	High	High	9.024e-05	2.67e-06	3.23
False	High	[K].IEKLSDDEEVDITDEVDELSSQTPQK.[N]	1xPhospho [S5]	1.12649e-05	0.000104977	1	1	1	Q5VVJ2	Q5VVJ2 [214-239]	Q5VVJ2 1xPhospho [S218]	1	3042.35622	High	High	9.024e-05	5.913e-06	3.66
False	High	[K].IEKIGEGTYGVVYKGR.[H]	2xPhospho [T8; Y9]	2.95155e-06	0.000104977	1	1	3	P06493	P06493 [7-22]	P06493 2xPhospho [T14; Y15]	2	1928.89187	High	High	9.024e-05	1.514e-06	4.56
False	High	[K].IEKIGEGTYGVVYKGR.[H]	1xPhospho [Y9]	1.92617e-08	0.000104977	1	1	1	P06493	P06493 [7-22]	P06493 1xPhospho [Y15]	2	1848.92554	High	High	9.024e-05	9.087e-09	3.86
False	High	[R].NKDRPAMQLYQPGAR.[S]	1xPhospho [Y10]; 1xOxidation [M7]	2.29048e-05	0.000104977	1	1	1	Q9BZI7	Q9BZI7 [433-447]	Q9BZI7 1xPhospho [Y442]	1	1840.85239	High	High	9.024e-05	1.218e-05	2.35
False	High	[K].IEKIGEGTYGVVYK.[G]	1xPhospho [Y9]	4.06159e-06	0.000104977	1	1	2	P06493	P06493 [7-20]	P06493 1xPhospho [Y15]	1	1635.80297	High	High	9.024e-05	2.098e-06	2.93
False	High	[K].LEKEEEEGISQESSEEEQ.[-]	2xPhospho [S13; S14]	0.000232268	0.000104977	1	1	2	P17096	P17096 [90-107]	P17096 2xPhospho [S102; S103]	1	2268.83163	High	High	9.024e-05	0.0001292	3.17
False	High	[K].NKDSGSDTASAIIPSTTPSVDSDDESVVKDK.[K]	1xPhospho [S26]	8.80099e-08	0.000104977	1	1	1	Q6WKZ4	Q6WKZ4 [181-211]	Q6WKZ4 1xPhospho [S206]	2	3245.45806	High	High	9.024e-05	4.265e-08	5.11
False	High	[R].LEHSSFPEGPGPGSGDEANGPR.[G]	1xPhospho [S14]	5.21405e-05	0.000104977	1	1	1	O15020	O15020 [2158-2179]	O15020 1xPhospho [S2171]	0	2273.94589	High	High	9.024e-05	2.816e-05	3.41
False	High	[K].NKELYEINPPEISEEIIGSPIPEPR.[Q]	1xPhospho [S19]	2.08121e-08	0.000104977	1	1	1	Q86YS7	Q86YS7 [625-649]	Q86YS7 1xPhospho [S643]	1	2943.43871	High	High	9.024e-05	9.804e-09	5.97
False	High	[R].NKETLGSEAVSSNVIDYGHASK.[Y]	1xPhospho [Y17]	4.73467e-09	0.000104977	1	1	1	Q14966	Q14966 [195-216]	Q14966 1xPhospho [Y211]	1	2386.09222	High	High	9.024e-05	2.176e-09	5.25
False	High	[R].NKFYSFALDK.[T]	1xPhospho [Y4]	3.29889e-06	0.000104977	1	1	1	Q96T58	Q96T58 [1429-1438]	Q96T58 1xPhospho [Y1432]	1	1312.59733	High	High	9.024e-05	1.699e-06	3.37
False	High	[K].NKGTSDSSSGNVSEGESPPDSQEDSFQGR.[Q]	1xPhospho [S13]	2.26204e-06	0.000104977	1	1	2	Q8WUB8	Q8WUB8 [315-343]	Q8WUB8 1xPhospho [S327]	1	3065.22398	High	High	9.024e-05	1.157e-06	3.61
False	High	[K].LEGPVSPDVEPGKEETEESK.[K]	1xPhospho [S6]	3.90743e-06	0.000104977	1	1	1	O14686	O14686 [1666-1685]	O14686 1xPhospho [S1671]	1	2235.99044	High	High	9.024e-05	2.014e-06	2.91
False	High	[K].NKLVGTPNPSTPLPNTVPQFIAR.[E]	1xPhospho [T11]	8.4886e-05	0.000104977	1	1	1	Q93062	Q93062 [108-130]	Q93062 1xPhospho [T118]	1	2541.3225	High	High	9.024e-05	4.626e-05	3.09
False	High	[R].LEGMLSQSVSSQYNMAGVR.[T]	1xPhospho [Y13]; 2xOxidation [M4; M15]	8.46682e-08	0.000104977	1	1	3	P54105	P54105 [188-206]	P54105 1xPhospho [Y200]	0	2168.9352	High	High	9.024e-05	4.088e-08	3.77
False	High	[R].LEGMLSQSVSSQYNMAGVR.[T]	1xPhospho [Y13]; 1xOxidation [M]	1.82743e-07	0.000104977	1	1	5	P54105	P54105 [188-206]	P54105 1xPhospho [Y200]	0	2152.94028	High	High	9.024e-05	8.942e-08	3.63
False	High	[R].LEGMLSQSVSSQYNMAGVR.[T]	1xPhospho [Y13]	4.45251e-06	0.000104977	1	1	1	P54105	P54105 [188-206]	P54105 1xPhospho [Y200]	0	2136.94537	High	High	9.024e-05	2.303e-06	3.35
False	High	[K].NKPGPNIESGNEDDDASFK.[I]	1xPhospho [S9]	2.6269e-07	0.000104977	1	1	8	O60841	O60841 [206-224]	O60841 1xPhospho [S214]	0	2113.871	High	High	9.024e-05	1.296e-07	4.23
False	High	[K].NKPGPNIESGNEDDDASFKIK.[T]	1xPhospho [S]	1.73166e-08	0.000104977	1	1	8	O60841	O60841 [206-226]	O60841 1xPhospho [S]	1	2355.05003	High	High	9.024e-05	8.162e-09	5.2
False	High	[R].LEGEVTPNSLSTSYK.[T]	1xPhospho [T6]	0.000116075	0.000104977	1	1	1	Q8IWZ3	Q8IWZ3 [1648-1662]	Q8IWZ3 1xPhospho [T1653]	0	1704.77279	High	High	9.024e-05	6.351e-05	2.58
False	High	[K].LEGDSDVDSELEDRVDGVK.[S]	1xPhospho [S5]	0.00022188	0.000104977	1	1	2	Q92614	Q92614 [1966-1984]	Q92614 1xPhospho [S1970]	1	2156.92309	High	High	9.024e-05	0.0001235	2.57
False	High	[K].NKPGPYSSVPPPSAPPPK.[K]		0.000101194	0.000104977	1	1	2	Q14978	Q14978 [284-301]		0	1816.95921	High	High	9.024e-05	5.542e-05	3.76
False	High	[K].LEEVLSTEGAEENGNSDKKK.[K]	1xPhospho [S6]	3.75789e-07	0.000104977	1	1	1	O15355	O15355 [522-541]	O15355 1xPhospho [S527]	2	2257.02314	High	High	9.024e-05	1.866e-07	3.77
False	High	[R].NKDRPAMQLYQPGAR.[S]	1xPhospho [Y10]	2.83835e-07	0.000104977	1	1	1	Q9BZI7	Q9BZI7 [433-447]	Q9BZI7 1xPhospho [Y442]	1	1824.85748	High	High	9.024e-05	1.403e-07	3.79
False	High	[K].NKDQGTYEDYVEGLR.[V]	1xPhospho [Y7]	5.42898e-06	0.000104977	1	1	2	P60660	P60660 [80-94]	P60660 1xPhospho [Y86]	1	1866.79056	High	High	9.024e-05	2.816e-06	3.16
False	High	[R].LEKVYEELRATGAAAAEAK.[A]	1xPhospho [Y5]	2.76419e-05	0.000104977	1	1	1	Q8NE71	Q8NE71 [412-430]	Q8NE71 1xPhospho [Y416]	2	2100.03728	High	High	9.024e-05	1.476e-05	3.0
False	High	[K].NKDQGTYEDYVEGLR.[V]		0.000113903	0.000104977	1	1	1	P60660	P60660 [80-94]		1	1786.82423	High	High	9.024e-05	6.228e-05	2.69
False	High	[R].LEPLYNRYEEPNAWR.[I]	1xPhospho [Y]	7.0148e-06	0.000104977	1	1	2	Q14562	Q14562 [1198-1212]	Q14562 1xPhospho [Y]	1	2029.91677	High	High	9.024e-05	3.654e-06	3.38
False	High	[K].NGSEADIDEGLYSR.[Q]	1xPhospho [S3]	7.18644e-06	0.000104977	1	1	1	P22314	P22314 [44-57]	P22314 1xPhospho [S46]	0	1605.64284	High	High	9.024e-05	3.735e-06	4.03
False	High	[R].NGSPTPAGSLGGGAVATAGGPGSR.[L]	1xPhospho [S3]	8.6356e-06	0.000104977	1	1	1	Q6P1L5	Q6P1L5 [8-31]	Q6P1L5 1xPhospho [S10]	0	2075.95059	High	High	9.024e-05	4.503e-06	4.22
False	High	[K].LEPGSDVEVKDAELDKEGASK.[V]	1xPhospho [S5]	2.52716e-07	0.000104977	1	1	1	Q9ULI0	Q9ULI0 [1343-1363]	Q9ULI0 1xPhospho [S1347]	2	2296.05919	High	High	9.024e-05	1.246e-07	3.93
False	High	[R].NGSYGESSLEAHIWQEEEEVVQANRR.[C]	1xPhospho [S3]	6.1656e-05	0.000104977	1	1	1	Q8IY63	Q8IY63 [722-747]	Q8IY63 1xPhospho [S724]	1	3097.36471	High	High	9.024e-05	3.339e-05	3.27
False	High	[K].NGVAAEVSPAKEENPR.[R]	1xPhospho [S8]	7.4702e-07	0.000104977	1	1	2	Q9BW71	Q9BW71 [118-133]	Q9BW71 1xPhospho [S125]	1	1747.80107	High	High	9.024e-05	3.748e-07	3.75
False	High	[K].LENVSQLSLDKSPTEK.[S]	1xPhospho [S12]	4.71468e-08	0.000104977	1	1	3	Q86W56	Q86W56 [126-141]	Q86W56 1xPhospho [S137]	1	1867.90486	High	High	9.024e-05	2.256e-08	4.52
False	High	[K].LENSPVENVTAASTLLSQAK.[I]	1xPhospho [S4]	5.21893e-08	0.000104977	1	1	3	Q5FWF5	Q5FWF5 [520-539]	Q5FWF5 1xPhospho [S523]	0	2152.05332	High	High	9.024e-05	2.497e-08	4.38
False	High	[R].IENPNQFVPLYTDPQEVLEMR.[N]	1xPhospho [T/Y]; 1xOxidation [M20]	4.34613e-06	0.000104977	1	1	4	P35612	P35612 [479-499]	P35612 1xPhospho [T/Y]	0	2628.20515	High	High	9.024e-05	2.248e-06	3.37
False	High	[R].IENPNQFVPLYTDPQEVLEMR.[N]	1xPhospho [Y11]	2.32866e-06	0.000104977	1	1	2	P35612	P35612 [479-499]	P35612 1xPhospho [Y489]	0	2612.21023	High	High	9.024e-05	1.187e-06	3.63
False	High	[K].NGVAAEVSPAKEENPRR.[A]	1xPhospho [S8]	8.85988e-05	0.000104977	1	1	3	Q9BW71	Q9BW71 [118-134]	Q9BW71 1xPhospho [S125]	2	1903.90218	High	High	9.024e-05	4.829e-05	3.43
False	High	[K].LENEGSDEDIETDVLYSPQMALK.[L]	1xPhospho [S6]	1.36662e-05	0.000104977	1	1	1	O60502	O60502 [359-381]	O60502 1xPhospho [S364]	0	2676.1634	High	High	9.024e-05	7.179e-06	3.58
False	High	[K].NKPGPYSSVPPPSAPPPKK.[S]		8.67744e-06	0.000104977	1	1	2	Q14978	Q14978 [284-302]		1	1945.05417	High	High	9.024e-05	4.54e-06	4.55
False	High	[R].NGVIQHTGAAAEEFNDDTD.[-]	1xPhospho [T18]	0.00020239	0.000104977	1	1	1	Q8WU17	Q8WU17 [646-664]	Q8WU17 1xPhospho [T663]	0	2083.82405	High	High	9.024e-05	0.0001125	2.96
False	High	[R].NHSGSRTPPVALNSSR.[M]	1xPhospho [S5]	0.000229105	0.000104977	1	1	1	Q9UQ35	Q9UQ35 [2098-2113]	Q9UQ35 1xPhospho [S2102]	1	1759.82354	High	High	9.024e-05	0.0001278	3.35
False	High	[K].NHSVNEEEQEEQGEGSEDEWEQVGPR.[N]	1xPhospho [S16]	2.15161e-09	0.000104977	1	1	4	Q14694	Q14694 [561-586]	Q14694 1xPhospho [S576]	0	3107.21341	High	High	9.024e-05	9.791e-10	5.58
False	High	[R].NHVDESPVEFPATR.[S]	1xPhospho [S6]	1.7909e-05	0.000104977	1	1	1	Q9UBC3	Q9UBC3 [131-144]	Q9UBC3 1xPhospho [S136]	0	1677.72684	High	High	9.024e-05	9.483e-06	2.37
False	High	[K].IEIPVTPTGQSVPSSPSIPGTPTLK.[M]	2xPhospho [S/T]	4.0234e-05	0.000104977	1	1	2	Q9H4Z3	Q9H4Z3 [130-154]	Q9H4Z3 2xPhospho [S/T]	0	2663.29806	High	High	9.024e-05	2.164e-05	3.6
False	High	[R].NHVHQLHTYYQLGR.[G]	2xPhospho [Y9; Y10]	1.27726e-05	0.000104977	1	1	1	Q9HAR2	Q9HAR2 [1403-1416]	Q9HAR2 2xPhospho [Y1411; Y1412]	0	1925.82077	High	High	9.024e-05	6.725e-06	2.89
False	High	[R].LELKASPNVEAPQPHR.[H]	1xPhospho [S6]	2.60889e-05	0.000104977	1	1	2	P50851	P50851 [1256-1271]	P50851 1xPhospho [S1261]	1	1865.92694	High	High	9.024e-05	1.388e-05	3.24
False	High	[R].NKAITSLLGGGSPK.[N]	1xPhospho [S12]	6.65582e-05	0.000104977	1	1	2	Q6KC79	Q6KC79 [2647-2660]	Q6KC79 1xPhospho [S2658]	1	1422.73522	High	High	9.024e-05	3.599e-05	3.36
False	High	[R].IEIESFYEGEDFSETLTR.[A]		1.04188e-08	0.000104977	1	1	3	P11021	P11021 [307-324]		0	2164.99209	High	High	9.024e-05	4.869e-09	3.88
False	High	[K].IEIDNKVSDEEDKTSEGQER.[K]	1xPhospho [S8]	6.09705e-06	0.000104977	1	1	1	Q03188	Q03188 [218-237]	Q03188 1xPhospho [S225]	2	2401.04025	High	High	9.024e-05	3.165e-06	3.53
False	High	[K].LELDGEKETAPEEPGSPAK.[S]	1xPhospho [S16]	1.05323e-06	0.000104977	1	1	2	P35612	P35612 [577-595]	P35612 1xPhospho [S592]	1	2076.93729	High	High	9.024e-05	5.306e-07	4.42
False	High	[K].NKDKYVGVSSDSVGGFR.[Y]	1xPhospho [Y5]	2.17617e-06	0.000104977	1	1	1	Q14677	Q14677 [155-171]	Q14677 1xPhospho [Y159]	2	1894.86948	High	High	9.024e-05	1.111e-06	4.3
False	High	[R].IEIAQKHPDIYAVPIK.[T]	1xPhospho [Y11]	8.18843e-06	0.000104977	1	1	1	Q9UDY2	Q9UDY2 [1108-1123]	Q9UDY2 1xPhospho [Y1118]	1	1915.00888	High	High	9.024e-05	4.273e-06	3.61
False	High	[R].NHLLQFALESPAKSPASSSSK.[N]	2xPhospho [S10; S14]	0.000231209	0.000104977	1	1	1	Q9NS91	Q9NS91 [90-110]	Q9NS91 2xPhospho [S99; S103]	1	2359.07308	High	High	9.024e-05	0.0001291	3.02
False	High	[K].LEPNSPMHGGTLLEDVVGGR.[Q]	1xPhospho [S5]	7.83982e-06	0.000104977	1	1	1	Q7Z4H7	Q7Z4H7 [801-820]	Q7Z4H7 1xPhospho [S805]	0	2157.99984	High	High	9.024e-05	4.089e-06	4.58
False	High	[K].NKPLSPIKLTPTSVLDYFGTGSVQR.[S]	1xPhospho [S5]	9.46351e-08	0.000104977	1	1	2	P35251	P35251 [152-176]	P35251 1xPhospho [S156]	1	2798.44882	High	High	9.024e-05	4.584e-08	4.87
False	High	[K].NKPLSPIKLTPTSVLDYFGTGSVQR.[S]	2xPhospho [S/T]	2.24672e-05	0.000104977	1	1	3	P35251	P35251 [152-176]	P35251 2xPhospho [S/T]	1	2878.41515	High	High	9.024e-05	1.195e-05	4.59
False	High	[R].IDYQGRPSGGFVISGVLSPDTISSK.[R]	1xPhospho [S18]	3.68709e-06	0.000104977	1	1	1	Q03188	Q03188 [756-780]	Q03188 1xPhospho [S773]	0	2660.29674	High	High	9.024e-05	1.901e-06	4.77
False	High	[R].LDYITAEIKR.[Y]	1xPhospho [Y3]	3.46617e-05	0.000104977	1	1	3	O15212	O15212 [80-89]	O15212 1xPhospho [Y82]	1	1301.65009	High	High	9.024e-05	1.859e-05	2.51
False	High	[R].LDYITAEIK.[R]	1xPhospho [Y3]	0.000113366	0.000104977	1	1	1	O15212	O15212 [80-88]	O15212 1xPhospho [Y82]	0	1145.54898	High	High	9.024e-05	6.2e-05	1.9
False	High	[K].IDYGEYMDKNNVR.[R]		1.00348e-06	0.000104977	1	1	2	Q04837	Q04837 [114-126]		1	1616.73733	High	High	9.024e-05	5.061e-07	3.41
False	High	[K].LDVTILSPSR.[K]	1xPhospho [S7]	6.46764e-05	0.000104977	1	1	1	O75369	O75369 [977-986]	O75369 1xPhospho [S983]	0	1180.59733	High	High	9.024e-05	3.496e-05	2.78
False	High	[K].NIGRDTPTSAGPNSFNKGK.[H]	1xPhospho [S/T]	0.000201459	0.000104977	1	1	3	Q8WW12	Q8WW12 [134-152]	Q8WW12 1xPhospho [S/T]	2	2040.94986	High	High	9.024e-05	0.0001121	4.09
False	High	[K].LDVGNAEVKLEEENR.[S]		1.68398e-06	0.000104977	1	1	1	P51572	P51572 [168-182]		1	1714.86062	High	High	9.024e-05	8.576e-07	3.39
False	High	[R].LDVFARPASPSLQLLPWR.[E]	1xPhospho [S9]	9.69772e-06	0.000104977	1	1	1	Q8WUF5	Q8WUF5 [272-289]	Q8WUF5 1xPhospho [S280]	0	2146.12089	High	High	9.024e-05	5.073e-06	4.82
False	High	[K].IDTIEIITDR.[Q]		0.000140784	0.000104977	1	1	1	P22626	P22626 [138-147]		0	1188.64704	High	High	9.024e-05	7.762e-05	3.05
False	High	[R].NLGSPTQVISKPESK.[E]	1xPhospho [S4]	0.000222899	0.000104977	1	1	1	Q9BSI4	Q9BSI4 [292-306]	Q9BSI4 1xPhospho [S295]	0	1664.82549	High	High	9.024e-05	0.0001243	3.18
False	High	[K].NIKDVQSPGFLNEPLSSK.[S]	1xPhospho [S7]	5.50831e-06	0.000104977	1	1	1	Q8NG31	Q8NG31 [1070-1087]	Q8NG31 1xPhospho [S1076]	1	2053.00016	High	High	9.024e-05	2.86e-06	3.06
False	High	[R].LDTGPQSLSGK.[S]	1xPhospho [S]	0.000203325	0.000104977	1	1	2	P35269	P35269 [425-435]	P35269 1xPhospho [S]	0	1182.54021	High	High	9.024e-05	0.0001127	2.77
False	High	[R].LDTDDLDEIEK.[I]		5.93402e-05	0.000104977	1	2	1	Q9UMR2	Q9UMR2 [466-476]		0	1305.60563	High	High	9.024e-05	3.21e-05	1.82
False	High	[R].NLKTEEEEEEEEEEEEDDEEEEGDDEGQK.[S]		6.68371e-06	0.000104977	1	1	1	Q9UKV3	Q9UKV3 [266-294]		1	3499.31579	High	High	9.024e-05	3.475e-06	2.99
False	High	[R].NLLANQTLVYSQDLGEMTK.[L]	1xPhospho [S/Y]	9.98304e-06	0.000104977	1	1	3	Q8NG31	Q8NG31 [1423-1441]	Q8NG31 1xPhospho [S/Y]	0	2218.04613	High	High	9.024e-05	5.227e-06	3.17
False	High	[R].NLLEDDSDEEEDFFLR.[G]	1xPhospho [S7]	2.69237e-06	0.000104977	1	1	4	O75379	O75379 [24-39]	O75379 1xPhospho [S30]	0	2065.8274	High	High	9.024e-05	1.377e-06	4.16
False	High	[R].NLLEDDSDEEEDFFLRGPSGPR.[F]	1xPhospho [S7]	4.90076e-08	0.000104977	1	1	4	O75379	O75379 [24-45]	O75379 1xPhospho [S30]	1	2617.109	High	High	9.024e-05	2.348e-08	4.38
False	High	[K].LDSSPSVSSTLAAKDDPDGKQEAKPQQAAGMLSPK.[T]	1xPhospho [S3]; 1xOxidation [M31]	5.19776e-06	0.000104977	1	1	2	Q13428	Q13428 [1225-1259]	Q13428 1xPhospho [S1227]	2	3650.72553	High	High	9.024e-05	2.687e-06	5.05
False	High	[K].LDSSPSVSSTLAAKDDPDGKQEAKPQQAAGMLSPK.[T]	1xPhospho [S]	1.51959e-08	0.000104977	1	1	2	Q13428	Q13428 [1225-1259]	Q13428 1xPhospho [S]	2	3634.73061	High	High	9.024e-05	7.136e-09	6.34
False	High	[K].LDSSPSVSSTLAAKDDPDGK.[Q]	1xPhospho [S]	2.26204e-06	0.000104977	1	1	2	Q13428	Q13428 [1225-1244]	Q13428 1xPhospho [S]	1	2069.92745	High	High	9.024e-05	1.156e-06	4.23
False	High	[K].LDSSPSVSSTLAAK.[D]	1xPhospho [S4]	0.000146164	0.000104977	1	1	2	Q13428	Q13428 [1225-1238]	Q13428 1xPhospho [S1228]	0	1442.67743	High	High	9.024e-05	8.041e-05	3.03
False	High	[K].NIIGSSPVADFSAIKELDTLNNEIVDLQR.[E]	1xPhospho [S6]	7.01078e-08	0.000104977	1	1	1	P42566	P42566 [319-347]	P42566 1xPhospho [S324]	1	3251.61953	High	High	9.024e-05	3.383e-08	4.75
False	High	[R].LDSQPQETSPELPR.[R]	2xPhospho [S3; S9]	2.71143e-05	0.000104977	1	1	1	O14545	O14545 [407-420]	O14545 2xPhospho [S409; S415]	0	1756.71905	High	High	9.024e-05	1.446e-05	3.96
False	High	[R].LDSQPQETSPELPR.[R]	1xPhospho [S/T]	5.31499e-05	0.000104977	1	1	7	O14545	O14545 [407-420]	O14545 1xPhospho [S/T]	0	1676.75272	High	High	9.024e-05	2.874e-05	3.51
False	High	[K].NIILEEGKEILVGDVGQTVDDPYATFVK.[M]		1.91454e-10	0.000104977	1	1	6	P23528	P23528 [46-73]		1	3062.59322	High	High	9.024e-05	8.343e-11	5.32
False	High	[K].NIGRDTPTSAGPNSFNK.[G]	1xPhospho [S/T]	1.01288e-05	0.000104977	1	1	3	Q8WW12	Q8WW12 [134-150]	Q8WW12 1xPhospho [S/T]	1	1855.83343	High	High	9.024e-05	5.317e-06	3.02
False	High	[K].NLFASFPTEESSINYTFKTPEK.[A]	1xPhospho [T16]	2.24672e-05	0.000104977	1	1	1	P49792	P49792 [2595-2616]	P49792 1xPhospho [T2610]	1	2630.20619	High	High	9.024e-05	1.194e-05	3.19
False	High	[K].NLEQILNGGESPKQK.[G]	1xPhospho [S11]	5.50831e-06	0.000104977	1	1	2	Q13033	Q13033 [219-233]	Q13033 1xPhospho [S229]	1	1734.84221	High	High	9.024e-05	2.862e-06	3.38
False	High	[K].NLEELEEKSTTPPPAEPVSLPQEPPKAFSWASVTSK.[N]	1xPhospho [T10]	5.37672e-06	0.000104977	1	1	1	Q9UN86	Q9UN86 [217-252]	Q9UN86 1xPhospho [T226]	2	4000.94674	High	High	9.024e-05	2.79e-06	4.58
False	High	[K].NKPRSPVVELSKVPLVQR.[G]	1xPhospho [S5]	1.96287e-05	0.000104977	1	1	1	P25098	P25098 [666-683]	P25098 1xPhospho [S670]	2	2126.18455	High	High	9.024e-05	1.04e-05	3.61
False	High	[R].NKPYISWPSSGGSEPSVTVPLR.[S]	1xPhospho [Y4]	5.04808e-07	0.000104977	1	1	2	Q9Y5S2	Q9Y5S2 [1635-1656]	Q9Y5S2 1xPhospho [Y1638]	0	2438.17517	High	High	9.024e-05	2.511e-07	5.27
False	High	[R].LEEGVASDEEAEEAQPGSGPSPEPEGSPPAHPQ.[-]	1xPhospho [S7]	7.5751e-08	0.000104977	1	1	1	Q7Z406	Q7Z406 [1963-1995]	Q7Z406 1xPhospho [S1969]	0	3391.41217	High	High	9.024e-05	3.65e-08	4.48
False	High	[R].IEEFVYEKLDR.[K]	1xPhospho [Y6]	2.38056e-05	0.000104977	1	1	6	Q9Y371	Q9Y371 [75-85]	Q9Y371 1xPhospho [Y80]	1	1520.70325	High	High	9.024e-05	1.263e-05	3.17
False	High	[R].NKSTESLQANVQR.[L]	1xPhospho [S/T]	2.17214e-05	0.000104977	1	1	3	P26373	P26373 [104-116]	P26373 1xPhospho [S/T]	1	1554.72718	High	High	9.024e-05	1.152e-05	2.65
False	High	[R].NLADEIESYMNLKSPLGSK.[S]	1xPhospho [S14]	1.9097e-06	0.000104977	1	1	2	Q5VZ89	Q5VZ89 [1231-1249]	Q5VZ89 1xPhospho [S1244]	1	2189.01958	High	High	9.024e-05	9.702e-07	4.12
False	High	[R].NLANTVTEEILEK.[A]		1.07855e-05	0.000104977	1	1	1	O60506	O60506 [344-356]		0	1473.77951	High	High	9.024e-05	5.651e-06	3.19
False	High	[K].IEEAMDGSETPQLFTVLPEKR.[T]	1xPhospho [T10]; 1xOxidation [M5]	1.008e-05	0.000104977	1	1	3	Q13435	Q13435 [771-791]	Q13435 1xPhospho [T780]	1	2486.15205	High	High	9.024e-05	5.287e-06	4.59
False	High	[K].IEEAMDGSETPQLFTVLPEKR.[T]	1xPhospho [S8]	5.79366e-05	0.000104977	1	1	2	Q13435	Q13435 [771-791]	Q13435 1xPhospho [S778]	1	2470.15713	High	High	9.024e-05	3.136e-05	3.78
False	High	[K].LEEALSPEVLELR.[N]	1xPhospho [S6]	0.000188842	0.000104977	1	1	1	Q9Y3E2	Q9Y3E2 [40-52]	Q9Y3E2 1xPhospho [S45]	0	1577.78223	High	High	9.024e-05	0.0001047	2.98
False	High	[R].NLATTVTEEILEK.[S]		4.51759e-06	0.000104977	1	1	1	O43390	O43390 [347-359]		0	1460.78427	High	High	9.024e-05	2.336e-06	3.49
False	High	[R].NLDAQYEMAR.[S]	1xPhospho [Y6]	8.73439e-05	0.000104977	1	1	1	Q7L4I2	Q7L4I2 [402-411]	Q7L4I2 1xPhospho [Y407]	0	1290.51843	High	High	9.024e-05	4.768e-05	2.65
False	High	[K].LEETKEYQEPEVPESNQK.[Q]	1xPhospho [Y/T]	1.08378e-05	0.000104977	1	1	2	P33981	P33981 [368-385]	P33981 1xPhospho [Y/T]	1	2256.99078	High	High	9.024e-05	5.677e-06	2.87
False	High	[R].IEDVTPIPSDSTR.[R]		0.000185376	0.000104977	1	1	1	P62263	P62263 [129-141]		0	1429.71691	High	High	9.024e-05	0.0001029	2.86
False	High	[K].NLDKDMYGDDLEAR.[I]	1xPhospho [Y7]	2.89499e-06	0.000104977	1	1	2	Q13573	Q13573 [453-466]	Q13573 1xPhospho [Y459]	1	1734.70406	High	High	9.024e-05	1.481e-06	2.68
False	High	[K].NLDPDPEPPSPDSPTETFAAPAEVR.[H]	1xPhospho [S13]	1.64373e-06	0.000104977	1	1	2	Q9BUA3	Q9BUA3 [239-263]	Q9BUA3 1xPhospho [S251]	0	2729.19781	High	High	9.024e-05	8.368e-07	4.85
False	High	[K].IEDVGSDEEDDSGKDK.[K]	1xPhospho [S6]	3.42782e-07	0.000104977	1	2	9	P08238	P08238 [250-265]	P08238 1xPhospho [S255]	1	1817.69605	High	High	9.024e-05	1.699e-07	3.7
False	High	[K].IEDVGSDEEDDSGK.[D]	1xPhospho [S6]	4.1411e-05	0.000104977	1	2	1	P08238	P08238 [250-263]	P08238 1xPhospho [S255]	0	1574.57415	High	High	9.024e-05	2.227e-05	2.72
False	High	[R].IEDSGENLETEPLESQDRELLDTSFEDLSKPK.[R]	1xPhospho [S24]	2.91462e-05	0.000104977	1	1	1	P78345	P78345 [212-243]	P78345 1xPhospho [S235]	1	3743.7059	High	High	9.024e-05	1.555e-05	5.76
False	High	[R].IEDSEPHIPLIDDTDAEDDAPTKR.[N]	1xPhospho [S4]	1.62215e-12	0.000104977	1	1	2	P20020	P20020 [1152-1175]	P20020 1xPhospho [S1155]	1	2772.22475	High	High	9.024e-05	6.554e-13	5.64
False	High	[K].NLDPDPEPPSPDSPTETFAAPAEVR.[H]	2xPhospho [S10; S13]	1.41361e-05	0.000104977	1	1	4	Q9BUA3	Q9BUA3 [239-263]	Q9BUA3 2xPhospho [S248; S251]	0	2809.16414	High	High	9.024e-05	7.435e-06	4.4
False	High	[K].IEDPQYGTYYVDHLNQK.[T]	1xPhospho [Y6]	7.5715e-05	0.000104977	1	1	1	Q5TCQ9	Q5TCQ9 [348-364]	Q5TCQ9 1xPhospho [Y353]	0	2162.94304	High	High	9.024e-05	4.122e-05	2.48
False	High	[K].IEDLSQQAQLAAAEKFK.[V]		0.000126358	0.000104977	1	2	1	Q13765	Q13765 [128-144]		1	1889.99672	High	High	9.024e-05	6.926e-05	2.64
False	High	[K].IEDLSQQAQLAAAEK.[F]		7.14779e-08	0.000104977	1	2	2	Q13765	Q13765 [128-142]		0	1614.83334	High	High	9.024e-05	3.441e-08	3.32
False	High	[K].LEDAESSNPNLQSLLSTDALPSASK.[G]	1xPhospho [S6]	1.03765e-05	0.000104977	1	1	2	Q9Y294	Q9Y294 [160-184]	Q9Y294 1xPhospho [S165]	0	2667.23968	High	High	9.024e-05	5.433e-06	3.96
False	High	[K].NLEEGHSSTVAAHYNELQEVGLEKR.[S]	1xPhospho [Y14]	4.76332e-07	0.000104977	1	1	1	O43148	O43148 [140-164]	O43148 1xPhospho [Y153]	1	2890.33671	High	High	9.024e-05	2.372e-07	4.58
False	High	[K].IEDVGSDEEDDSGKDKK.[K]	1xPhospho [S6]	8.39003e-07	0.000104977	1	2	17	P08238	P08238 [250-266]	P08238 1xPhospho [S255]	2	1945.79102	High	High	9.024e-05	4.218e-07	3.83
False	High	[K].LEPQELSPLSATVFPK.[V]	1xPhospho [S7]	2.84526e-05	0.000104977	2	2	5	Q9H869; Q3T8J9	Q9H869 [705-720]; Q3T8J9 [1249-1264]	Q9H869 1xPhospho [S711]; Q3T8J9 1xPhospho [S1255]	0	1835.91906	High	High	9.024e-05	1.517e-05	3.32
False	High	[K].LEPQIASASEYAHR.[G]	1xPhospho [Y11]	5.75257e-07	0.000104977	1	1	3	O60664	O60664 [85-98]	O60664 1xPhospho [Y95]	0	1651.74758	High	High	9.024e-05	2.869e-07	3.37
False	High	[R].NGPSSSPFSSPASSR.[S]	1xPhospho [S6]	1.5873e-05	0.000104977	1	3	1	A8CG34	A8CG34 [407-421]	A8CG34 1xPhospho [S412]	0	1544.63769	High	High	9.024e-05	8.382e-06	3.42
False	High	[R].NASYLKTQVLSPDSLFTAK.[F]	1xPhospho [Y4]	1.64981e-05	0.000104977	1	1	1	P55196	P55196 [1711-1729]	P55196 1xPhospho [Y1714]	1	2163.07333	High	High	9.024e-05	8.718e-06	3.48
False	High	[K].NATDLQNSSMSEEELTK.[A]	1xPhospho [S]; 1xOxidation [M10]	2.79744e-07	0.000104977	1	1	6	P40855	P40855 [139-155]	P40855 1xPhospho [S]	0	1992.81037	High	High	9.024e-05	1.381e-07	4.47
False	High	[R].LFPQLQTYVPYRPHPPQLR.[K]	1xPhospho [Y8]	0.000238717	0.000104977	1	1	2	Q6IQ23	Q6IQ23 [881-899]	Q6IQ23 1xPhospho [Y888]	0	2430.24821	High	High	9.024e-05	0.0001329	3.24
False	High	[R].IFPPETSASVAATPPPSTASAPAAVNSSASADKPLSNMK.[I]	1xPhospho [T13]; 1xOxidation [M38]	1.94254e-10	0.000104977	1	1	2	P09874	P09874 [356-394]	P09874 1xPhospho [T368]	0	3863.84089	High	High	9.024e-05	8.483e-11	6.89
False	High	[R].IFPPETSASVAATPPPSTASAPAAVNSSASADKPLSNMK.[I]	1xPhospho [T/S]	4.94541e-09	0.000104977	1	1	3	P09874	P09874 [356-394]	P09874 1xPhospho [T/S]	0	3847.84598	High	High	9.024e-05	2.274e-09	5.5
False	High	[R].IFPLRPDYQEPSR.[L]	1xPhospho [Y8]	0.000117731	0.000104977	1	1	2	Q16832	Q16832 [474-486]	Q16832 1xPhospho [Y481]	0	1697.8047	High	High	9.024e-05	6.447e-05	2.56
False	High	[K].LFPGFEIETVKNNLR.[I]		1.75698e-08	0.000104977	1	1	2	P08243	P08243 [222-236]		1	1776.9643	High	High	9.024e-05	8.257e-09	4.42
False	High	[R].LFPEFDDSDYDEVPEEGPGAPAR.[V]	1xPhospho [Y/S]	5.01781e-05	0.000104977	1	1	5	Q96P48	Q96P48 [222-244]	Q96P48 1xPhospho [Y/S]	0	2632.0763	High	High	9.024e-05	2.704e-05	3.92
False	High	[R].NATSPQVQRPSFMDYFDKQDFK.[N]	1xPhospho [S4]	0.000153885	0.000104977	1	1	2	Q13188	Q13188 [382-403]	Q13188 1xPhospho [S385]	1	2729.20654	High	High	9.024e-05	8.5e-05	3.61
False	High	[K].LFPDTPLALDANKK.[K]	1xPhospho [T5]	0.000107112	0.000104977	1	1	2	Q12906	Q12906 [588-601]	Q12906 1xPhospho [T592]	1	1622.81895	High	High	9.024e-05	5.851e-05	2.32
False	High	[K].LFPDTPLALDANK.[K]	1xPhospho [T5]	0.000218848	0.000104977	1	1	4	Q12906	Q12906 [588-600]	Q12906 1xPhospho [T592]	0	1494.72399	High	High	9.024e-05	0.000122	2.74
False	High	[K].NAVEEYVYDFRDR.[L]	1xPhospho [Y8]	4.96991e-05	0.000104977	1	1	2	O95757	O95757 [622-634]	O95757 1xPhospho [Y629]	1	1755.73741	High	High	9.024e-05	2.672e-05	2.65
False	High	[K].NAVEEYVYEMRDK.[L]	1xPhospho [Y8]	2.54677e-05	0.000104977	1	1	1	P34932	P34932 [619-631]	P34932 1xPhospho [Y626]	1	1725.71898	High	High	9.024e-05	1.354e-05	3.25
False	High	[R].NDARSPGSISYLPSFFTK.[L]	1xPhospho [S5]	6.06703e-07	0.000104977	1	1	3	O75376	O75376 [2180-2197]	O75376 1xPhospho [S2184]	1	2066.9583	High	High	9.024e-05	3.034e-07	5.15
False	High	[R].NDEELNKLLGK.[V]		7.15017e-05	0.000104977	1	7	4	Q16777	Q16777 [90-100]		1	1272.67941	High	High	9.024e-05	3.877e-05	2.67
False	High	[R].NDEELNKLLGR.[V]		2.16169e-05	0.000104977	1	3	2	Q7L7L0	Q7L7L0 [90-100]		1	1300.68555	High	High	9.024e-05	1.146e-05	2.6
False	High	[K].NDFEIVLPENAEKELEEREIDDTYIEDAADVDAR.[K]	1xPhospho [T23]	2.43864e-05	0.000104977	1	1	1	Q99459	Q99459 [488-521]	Q99459 1xPhospho [T510]	2	4045.8074	High	High	9.024e-05	1.294e-05	5.08
False	High	[K].LFIIRGSPQQIDHAK.[Q]	1xPhospho [S7]	0.000238717	0.000104977	1	1	5	Q92945	Q92945 [474-488]	Q92945 1xPhospho [S480]	1	1802.9313	High	High	9.024e-05	0.0001328	2.66
False	High	[K].LFIGGLSFETTEESLRNYYEQWGK.[L]		0.000240902	0.000104977	1	1	1	P22626	P22626 [23-46]		1	2867.38865	High	High	9.024e-05	0.0001346	2.71
False	High	[K].LFIGGLSFETTEESLR.[N]	1xPhospho [S7]	3.25596e-05	0.000104977	1	1	2	P22626	P22626 [23-38]	P22626 1xPhospho [S29]	0	1878.88849	High	High	9.024e-05	1.739e-05	3.93
False	High	[K].LFIGGLSFETTEESLR.[N]		8.18485e-08	0.000104977	1	1	4	P22626	P22626 [23-38]		0	1798.92216	High	High	9.024e-05	3.956e-08	4.01
False	High	[K].LFIGGLSFETTDESLR.[S]	1xPhospho [S7]	1.32118e-05	0.000104977	1	2	2	P09651	P09651 [16-31]	P09651 1xPhospho [S22]	0	1864.87284	High	High	9.024e-05	6.959e-06	3.88
False	High	[K].LFIGGLSFETTDESLR.[S]		4.83297e-07	0.000104977	1	2	2	P09651	P09651 [16-31]		0	1784.90651	High	High	9.024e-05	2.411e-07	3.7
False	High	[K].NDKSEEEQSSSSVK.[K]	1xPhospho [S4]	4.26286e-06	0.000104977	1	1	3	P07910	P07910 [230-243]	P07910 1xPhospho [S233]	1	1633.65888	High	High	9.024e-05	2.204e-06	3.11
False	High	[K].LFIGGLSFETTDDSLREHFEK.[W]		0.000158259	0.000104977	1	1	2	P51991	P51991 [37-57]		1	2441.19833	High	High	9.024e-05	8.718e-05	4.01
False	High	[K].NASTFEDVTQVSSAYQK.[T]	1xPhospho [Y15]	1.90048e-06	0.000104977	1	1	1	Q14247	Q14247 [320-336]	Q14247 1xPhospho [Y334]	0	1954.84299	High	High	9.024e-05	9.699e-07	4.53
False	High	[K].NASNTEKLTDQVMQNPR.[V]		2.53452e-05	0.000104977	1	1	1	Q99733	Q99733 [20-36]		1	1945.93961	High	High	9.024e-05	1.351e-05	2.76
False	High	[R].LFQQIYSDGSDEVKR.[A]	1xPhospho [Y/S]	7.91677e-07	0.000104977	1	1	3	Q9Y2Z0	Q9Y2Z0 [312-326]	Q9Y2Z0 1xPhospho [Y/S]	1	1864.84768	High	High	9.024e-05	3.972e-07	2.95
False	High	[R].LFRPPSPAPAAPGAR.[L]	1xDehydrated [S6]	3.23568e-06	0.000104977	1	1	1	Q86U90	Q86U90 [32-46]	Q86U90 1xDehydrated [S37]	0	1486.82774	High	High	9.024e-05	1.661e-06	3.22
False	High	[R].LGAAPEEESAYVAGEK.[R]	1xPhospho [Y11]	3.47794e-07	0.000104977	1	1	4	Q9UNZ2	Q9UNZ2 [157-172]	Q9UNZ2 1xPhospho [Y167]	0	1700.74149	High	High	9.024e-05	1.726e-07	3.59
False	High	[-].MYNGIGLPTPR.[G]	1xAcetyl [N-Term]; 1xPhospho [Y2]	0.000184519	0.000104977	1	1	1	Q9UQ35	Q9UQ35 [1-11]	Q9UQ35 1xAcetyl [N-Term]; 1xPhospho [Y2]	0	1340.60685	High	High	9.024e-05	0.0001021	2.54
False	High	[R].MYSYPARVPPPPPIAR.[A]		4.16101e-06	0.000104977	1	1	1	P07910	P07910 [136-151]		1	1811.96252	High	High	9.024e-05	2.151e-06	4.01
False	High	[R].MYSYPARVPPPPPIAR.[A]	1xOxidation [M1]	4.3031e-07	0.000104977	1	1	1	P07910	P07910 [136-151]		1	1827.95744	High	High	9.024e-05	2.142e-07	4.38
False	High	[R].IFYPEIEEVQALDDTER.[G]		9.06533e-07	0.000104977	1	1	2	P33316	P33316 [225-241]		0	2066.99169	High	High	9.024e-05	4.563e-07	3.62
False	High	[R].MYSYPARVPPPPPIAR.[A]	1xPhospho [Y2]	9.87875e-09	0.000104977	1	1	6	P07910	P07910 [136-151]	P07910 1xPhospho [Y137]	1	1891.92885	High	High	9.024e-05	4.597e-09	5.0
False	High	[R].MYSYPARVPPPPPIAR.[A]	1xPhospho [Y/S]; 1xOxidation [M1]	3.40925e-08	0.000104977	1	1	9	P07910	P07910 [136-151]	P07910 1xPhospho [Y/S]	1	1907.92377	High	High	9.024e-05	1.622e-08	4.72
False	High	[R].LFVGNLPADITEDEFK.[R]		0.00018797	0.000104977	1	1	1	P23246	P23246 [299-314]		0	1807.91126	High	High	9.024e-05	0.0001044	1.83
False	High	[K].IFVGGLSPDTPEEK.[I]	1xPhospho [S/T]	2.97131e-05	0.000104977	1	1	2	Q14103	Q14103 [184-197]	Q14103 1xPhospho [S/T]	0	1568.72438	High	High	9.024e-05	1.584e-05	2.78
False	High	[R].MYVDPSEINPSMPQR.[T]	1xPhospho [Y2]	5.04808e-07	0.000104977	1	1	1	P16885	P16885 [758-772]	P16885 1xPhospho [Y759]	0	1843.77545	High	High	9.024e-05	2.51e-07	2.76
False	High	[R].NADHSMNYQYR.[-]	1xPhospho [Y8]; 1xOxidation [M6]	7.79122e-05	0.000104977	1	1	2	Q12906	Q12906 [884-894]	Q12906 1xPhospho [Y891]	0	1494.54677	High	High	9.024e-05	4.235e-05	2.11
False	High	[R].NADSEIKHSTPSPTR.[Y]	1xPhospho [S12]	0.000195054	0.000104977	1	1	3	P49792	P49792 [770-784]	P49792 1xPhospho [S781]	1	1719.76977	High	High	9.024e-05	0.0001081	3.42
False	High	[K].LFIGGLSFETTDDSLR.[E]	1xPhospho [S7]	0.00010762	0.000104977	1	1	1	P51991	P51991 [37-52]	P51991 1xPhospho [S43]	0	1850.85719	High	High	9.024e-05	5.88e-05	3.36
False	High	[R].NAEAVLQSPGLSGK.[V]	1xPhospho [S8]	2.45043e-05	0.000104977	1	1	3	Q13045	Q13045 [849-862]	Q13045 1xPhospho [S856]	0	1450.69375	High	High	9.024e-05	1.301e-05	3.47
False	High	[R].LFSQGQDVSNK.[V]	1xPhospho [S3]	5.87747e-05	0.000104977	1	1	1	P55196	P55196 [1797-1807]	P55196 1xPhospho [S1799]	0	1302.57257	High	High	9.024e-05	3.179e-05	3.03
False	High	[R].NAGSSSDGTEDSDFSTDLEHTDSSESDGTSRR.[S]	1xPhospho [S4]	2.7174e-07	0.000104977	1	1	2	O95251	O95251 [7-38]	O95251 1xPhospho [S10]	1	3429.31062	High	High	9.024e-05	1.342e-07	4.45
False	High	[K].NALESYAFNMK.[S]	1xOxidation [M10]	0.000140784	0.000104977	1	2	1	P0DMV9	P0DMV9 [540-550]		0	1303.59871	High	High	9.024e-05	7.759e-05	2.27
False	High	[R].LFSLSNPSLSTTNLSGPSRR.[R]	1xPhospho [S5]	1.4764e-05	0.000104977	1	1	1	Q6UUV7	Q6UUV7 [366-385]	Q6UUV7 1xPhospho [S370]	1	2214.09144	High	High	9.024e-05	7.787e-06	3.87
False	High	[R].LFSLSNPSLSTTNLSGPSR.[R]	1xPhospho [S]	9.42055e-06	0.000104977	1	1	3	Q6UUV7	Q6UUV7 [366-384]	Q6UUV7 1xPhospho [S]	0	2057.99033	High	High	9.024e-05	4.933e-06	2.33
False	High	[R].NALKQETEVELYNEFPEPIK.[L]	1xPhospho [Y12]	6.78426e-05	0.000104977	1	1	1	P51149	P51149 [172-191]	P51149 1xPhospho [Y183]	1	2471.17416	High	High	9.024e-05	3.683e-05	3.64
False	High	[K].NAIKVPIVINPNAYDNLAIYK.[S]	1xPhospho [Y]	1.5661e-06	0.000104977	1	1	2	Q9H792	Q9H792 [622-642]	Q9H792 1xPhospho [Y]	1	2423.27342	High	High	9.024e-05	7.961e-07	4.31
False	High	[K].NALPPVLTTVNGQSPPEHSAPAK.[V]	1xPhospho [S14]	2.82464e-07	0.000104977	1	1	4	Q6PKG0	Q6PKG0 [130-152]	Q6PKG0 1xPhospho [S143]	0	2405.18607	High	High	9.024e-05	1.391e-07	5.43
False	High	[K].NAISLPQLNQAAYDSLVVGK.[L]	1xPhospho [Y13]	1.31506e-07	0.000104977	1	1	6	Q00587	Q00587 [118-137]	Q00587 1xPhospho [Y130]	0	2181.09513	High	High	9.024e-05	6.389e-08	4.89
False	High	[K].LFSDAQPLQPLQVYQAPLSLATVPHQALGR.[T]	1xPhospho [Y14]	8.0231e-09	0.000104977	1	1	1	Q9UQL6	Q9UQL6 [629-658]	Q9UQL6 1xPhospho [Y642]	0	3338.72969	High	High	9.024e-05	3.729e-09	4.93
False	High	[R].LFSADPFDLEAQAK.[I]	1xPhospho [S3]	1.21187e-06	0.000104977	1	1	1	Q5TDH0	Q5TDH0 [192-205]	Q5TDH0 1xPhospho [S194]	0	1631.73528	High	High	9.024e-05	6.135e-07	4.02
False	High	[R].LFRPPSPAPAAPGAR.[L]	1xPhospho [S6]	7.7173e-05	0.000104977	1	1	5	Q86U90	Q86U90 [32-46]	Q86U90 1xPhospho [S37]	0	1584.80464	High	High	9.024e-05	4.196e-05	3.48
False	High	[R].LFSQGQDVSNKVK.[A]	1xPhospho [S3]	0.000102643	0.000104977	1	1	1	P55196	P55196 [1797-1809]	P55196 1xPhospho [S1799]	1	1529.73595	High	High	9.024e-05	5.609e-05	2.48
False	High	[K].LFIGGLNTETNEK.[A]		0.000138166	0.000104977	2	2	1	P38159; Q96E39	P38159 [10-22]; Q96E39 [10-22]		0	1435.74273	High	High	9.024e-05	7.618e-05	2.27
False	High	[K].NDQEPPPEALDFSDDEKEKEAK.[Q]	1xPhospho [S13]	0.000136233	0.000104977	1	1	3	Q96HR8	Q96HR8 [303-324]	Q96HR8 1xPhospho [S315]	2	2611.10833	High	High	9.024e-05	7.48e-05	3.4
False	High	[R].NDSDPTYGQQGHPNTWKR.[E]	1xPhospho [Y7]	1.42045e-05	0.000104977	1	1	1	Q93052	Q93052 [311-328]	Q93052 1xPhospho [Y317]	1	2180.91454	High	High	9.024e-05	7.481e-06	3.31
False	High	[R].NFDFEGSLSPVIAPK.[K]	1xPhospho [S]	1.22292e-05	0.000104977	1	1	4	Q9H1A4	Q9H1A4 [680-694]	Q9H1A4 1xPhospho [S]	0	1700.79313	High	High	9.024e-05	6.413e-06	3.89
False	High	[R].LESLSAATTFEPLEPVKDTDIQGFLK.[N]	1xPhospho [S3]	2.14481e-06	0.000104977	1	1	1	Q8N1F7	Q8N1F7 [78-103]	Q8N1F7 1xPhospho [S80]	1	2929.44821	High	High	9.024e-05	1.097e-06	3.43
False	High	[K].NFGEEVDDESLKELFSQFGK.[T]		0.000219854	0.000104977	1	1	1	Q13310	Q13310 [197-216]		1	2318.0823	High	High	9.024e-05	0.0001224	2.37
False	High	[R].NFILDQTNVSAAAQR.[R]		8.56977e-05	0.000104977	1	1	1	Q00839	Q00839 [576-590]		0	1647.84491	High	High	9.024e-05	4.677e-05	2.95
False	High	[R].NFRHPEIVGYSVPGR.[N]	1xPhospho [Y10]	7.91227e-08	0.000104977	1	1	1	Q6XZF7	Q6XZF7 [1468-1482]	Q6XZF7 1xPhospho [Y1477]	1	1807.86394	High	High	9.024e-05	3.827e-08	4.17
False	High	[K].LESESTSPSLEMK.[I]	1xPhospho [S]; 1xOxidation [M12]	2.40362e-05	0.000104977	1	1	3	Q5VT52	Q5VT52 [659-671]	Q5VT52 1xPhospho [S]	0	1533.639	High	High	9.024e-05	1.275e-05	3.48
False	High	[K].LESESTSPSLEMK.[I]	1xPhospho [T/S]	8.61064e-05	0.000104977	1	1	2	Q5VT52	Q5VT52 [659-671]	Q5VT52 1xPhospho [T/S]	0	1517.64408	High	High	9.024e-05	4.694e-05	3.23
False	High	[R].NFSDNQLQEGK.[N]	1xPhospho [S3]	0.000213882	0.000104977	1	1	2	P37802	P37802 [161-171]	P37802 1xPhospho [S163]	0	1359.55765	High	High	9.024e-05	0.0001191	2.47
False	High	[R].NFSDNQLQEGKNVIGLQMGTNR.[G]	1xPhospho [S3]	1.12649e-05	0.000104977	1	1	1	P37802	P37802 [161-182]	P37802 1xPhospho [S163]	1	2543.17083	High	High	9.024e-05	5.902e-06	4.09
False	High	[K].IESDVQEPTEPEDDLDIMLGNK.[K]	1xPhospho [T9]	3.48288e-05	0.000104977	1	1	1	P20042	P20042 [103-124]	P20042 1xPhospho [T111]	0	2567.11064	High	High	9.024e-05	1.869e-05	2.5
False	High	[R].IESDEEEDFENVGK.[V]	1xPhospho [S3]	1.1108e-06	0.000104977	1	1	2	Q96T23	Q96T23 [1343-1356]	Q96T23 1xPhospho [S1345]	0	1719.6633	High	High	9.024e-05	5.595e-07	3.33
False	High	[R].NFSDNQLQEGKNVIGLQMGTNR.[G]	1xPhospho [S3]; 1xOxidation [M18]	2.51021e-05	0.000104977	1	1	1	P37802	P37802 [161-182]	P37802 1xPhospho [S163]	1	2559.16574	High	High	9.024e-05	1.339e-05	3.25
False	High	[K].NENTEGSPQEDGVELEGLKQR.[L]	1xPhospho [S7]	2.13992e-10	0.000104977	1	1	2	P11388	P11388 [1241-1261]	P11388 1xPhospho [S1247]	1	2409.05657	High	High	9.024e-05	9.355e-11	5.35
False	High	[K].NFSGPVPDLPEGITVAYTIPK.[K]	1xPhospho [T/Y]	2.4312e-07	0.000104977	1	1	3	Q9GZZ9	Q9GZZ9 [356-376]	Q9GZZ9 1xPhospho [T/Y]	0	2295.13084	High	High	9.024e-05	1.197e-07	3.88
False	High	[R].NFSGTASTSLLGPPPGLLTPPVATELSQNAR.[H]	1xPhospho [T19]	4.67202e-07	0.000104977	1	1	2	Q8N163	Q8N163 [17-47]	Q8N163 1xPhospho [T35]	0	3173.58783	High	High	9.024e-05	2.324e-07	5.2
False	High	[R].NFSPNAPAHFSFVPAR.[R]	1xPhospho [S3]	8.3483e-06	0.000104977	1	1	1	Q6P0Q8	Q6P0Q8 [207-222]	Q6P0Q8 1xPhospho [S209]	0	1838.83739	High	High	9.024e-05	4.349e-06	2.63
False	High	[R].LERENAEVDGDDDAEEMEAKAED.[-]		3.94678e-05	0.000104977	1	1	1	P05198	P05198 [293-315]		2	2580.05259	High	High	9.024e-05	2.116e-05	3.15
False	High	[R].LERENAEVDGDDDAEEMEAK.[A]	1xOxidation [M17]	1.24155e-06	0.000104977	1	1	1	P05198	P05198 [293-312]		1	2280.94085	High	High	9.024e-05	6.275e-07	3.74
False	High	[R].LERENAEVDGDDDAEEMEAK.[A]		3.85114e-06	0.000104977	1	1	1	P05198	P05198 [293-312]		1	2264.94594	High	High	9.024e-05	1.981e-06	3.44
False	High	[R].LEQQVPVNQVFGQDEMIDVIGVTK.[G]	1xOxidation [M16]	7.75417e-05	0.000104977	1	1	1	P39023	P39023 [201-224]		0	2702.37056	High	High	9.024e-05	4.223e-05	2.87
False	High	[R].NFTMDTESSVYNFEGEDYREK.[Q]	1xPhospho [Y11]; 1xOxidation [M4]	9.37972e-05	0.000104977	1	1	1	O60264	O60264 [702-722]	O60264 1xPhospho [Y712]	1	2657.03853	High	High	9.024e-05	5.123e-05	2.17
False	High	[K].NGGGVGGGELDKKDQEPKPSPEPAAVSR.[G]	1xPhospho [S20]	7.15178e-06	0.000104977	1	1	1	Q9H7S9	Q9H7S9 [233-260]	Q9H7S9 1xPhospho [S252]	2	2856.35236	High	High	9.024e-05	3.731e-06	3.77
False	High	[R].LEQGQAIDDLMPAQK.[-]		4.10149e-05	0.000104977	1	1	1	P12277	P12277 [367-381]		0	1656.82615	High	High	9.024e-05	2.202e-05	2.03
False	High	[R].NGLAAELGPASPR.[R]	1xPhospho [S11]	0.000153885	0.000104977	1	1	1	Q9BX95	Q9BX95 [91-103]	Q9BX95 1xPhospho [S101]	0	1332.63076	High	High	9.024e-05	8.484e-05	2.97
False	High	[K].LEPVSPPSPPHTDPELELVPPR.[L]	2xPhospho [S5; S8]	2.79577e-08	0.000104977	1	1	4	Q9Y618	Q9Y618 [145-166]	Q9Y618 2xPhospho [S149; S152]	0	2563.18811	High	High	9.024e-05	1.324e-08	5.27
False	High	[K].LEPSTSTDQPVTPEPTSQATR.[G]	1xPhospho [T12]	1.52716e-05	0.000104977	1	1	1	Q14676	Q14676 [1414-1434]	Q14676 1xPhospho [T1425]	0	2322.04969	High	High	9.024e-05	8.061e-06	2.75
False	High	[R].IERSPLLDQVQTFLPQMAR.[A]	1xPhospho [S4]; 1xOxidation [M17]	1.19373e-05	0.000104977	1	1	2	Q8N5I9	Q8N5I9 [63-81]	Q8N5I9 1xPhospho [S66]	1	2338.16249	High	High	9.024e-05	6.265e-06	4.09
False	High	[R].LGAAPEEESAYVAGEKR.[Q]	1xPhospho [Y11]	3.37437e-09	0.000104977	1	1	4	Q9UNZ2	Q9UNZ2 [157-173]	Q9UNZ2 1xPhospho [Y167]	1	1856.8426	High	High	9.024e-05	1.544e-09	4.34
False	High	[K].NENTEGSPQEDGVELEGLK.[Q]	1xPhospho [S7]	6.49224e-07	0.000104977	1	1	2	P11388	P11388 [1241-1259]	P11388 1xPhospho [S1247]	0	2124.89688	High	High	9.024e-05	3.248e-07	4.04
False	High	[R].NEIIQSPISQVPSVEK.[L]	1xPhospho [S]	0.000138166	0.000104977	1	1	3	Q7Z3T8	Q7Z3T8 [934-949]	Q7Z3T8 1xPhospho [S]	0	1847.91504	High	High	9.024e-05	7.608e-05	2.03
False	High	[R].NDSGEENVPLDLTREPSDNLR.[E]	1xPhospho [S3]	1.38656e-05	0.000104977	1	1	2	Q6R327	Q6R327 [19-39]	Q6R327 1xPhospho [S21]	1	2450.08312	High	High	9.024e-05	7.301e-06	3.84
False	High	[R].NDSLSSLDFDDDDVDLSR.[E]	1xPhospho [S3]	4.80682e-08	0.000104977	1	1	1	P25054	P25054 [1859-1876]	P25054 1xPhospho [S1861]	0	2107.83394	High	High	9.024e-05	2.306e-08	3.94
False	High	[R].NDSVIVADQTPTPTR.[F]	1xPhospho [T12]	2.08991e-05	0.000104977	1	1	1	P15336	P15336 [60-74]	P15336 1xPhospho [T71]	0	1693.77927	High	High	9.024e-05	1.111e-05	3.52
False	High	[K].IFFDTDDDDDMPHSTSR.[W]	1xPhospho [T5]	9.20321e-05	0.000104977	1	1	1	Q8NG27	Q8NG27 [273-289]	Q8NG27 1xPhospho [T277]	0	2093.77941	High	High	9.024e-05	5.028e-05	2.59
False	High	[K].NEAVQKETLQEGPKQEALQEDPLESFNYVLSK.[S]	1xPhospho [Y28]	4.92245e-05	0.000104977	1	1	1	Q2NKX8	Q2NKX8 [840-871]	Q2NKX8 1xPhospho [Y867]	2	3741.78951	High	High	9.024e-05	2.648e-05	4.24
False	High	[R].NEDEDSPNKLYTLVTYVPVTTFK.[N]	1xPhospho [Y11]	8.80419e-06	0.000104977	1	1	1	P62899	P62899 [93-115]	P62899 1xPhospho [Y103]	1	2753.29573	High	High	9.024e-05	4.596e-06	3.61
False	High	[K].LFEESDDKEDEDADGKEVEDADEK.[L]	1xPhospho [S5]	4.60198e-08	0.000104977	1	1	3	O43719	O43719 [672-695]	O43719 1xPhospho [S676]	2	2837.10442	High	High	9.024e-05	2.2e-08	4.26
False	High	[R].NEEDAAELVALAQAVNAR.[A]		1.62412e-10	0.000104977	1	1	3	P22314	P22314 [351-368]		0	1883.94574	High	High	9.024e-05	7.073e-11	5.04
False	High	[K].NEEDEGHSNSSPR.[H]	1xPhospho [S11]	0.000194155	0.000104977	1	1	2	Q14103	Q14103 [73-85]	Q14103 1xPhospho [S83]	0	1537.55508	High	High	9.024e-05	0.0001076	4.32
False	High	[R].NEEENIYSVPHDSTQGK.[I]	1xPhospho [Y7]	5.6904e-09	0.000104977	1	1	3	Q9NRY4	Q9NRY4 [1099-1115]	Q9NRY4 1xPhospho [Y1105]	0	2026.83897	High	High	9.024e-05	2.624e-09	4.76
False	High	[K].NEEPSEEEIDAPKPK.[K]	1xPhospho [S5]	3.15836e-06	0.000104977	1	1	9	Q9NR30	Q9NR30 [117-131]	Q9NR30 1xPhospho [S121]	0	1791.76843	High	High	9.024e-05	1.625e-06	3.68
False	High	[R].LFDHPESPTPNPTEPLFLAQAEVYKELR.[L]	1xPhospho [S7]	0.000216849	0.000104977	1	1	1	P49327	P49327 [968-995]	P49327 1xPhospho [S974]	1	3318.60824	High	High	9.024e-05	0.0001208	2.69
False	High	[K].LESTSPKGGPPPPPPPPPR.[A]	1xPhospho [S/T]	3.05321e-06	0.000104977	1	1	3	Q03111	Q03111 [263-281]	Q03111 1xPhospho [S/T]	1	1984.9892	High	High	9.024e-05	1.568e-06	3.72
False	High	[K].NEEPSEEEIDAPKPKK.[M]	1xPhospho [S5]	1.38769e-06	0.000104977	1	1	2	Q9NR30	Q9NR30 [117-132]	Q9NR30 1xPhospho [S121]	1	1919.86339	High	High	9.024e-05	7.02e-07	3.27
False	High	[K].LFAGSLAPLLQPGAAGGEIPAVQASSGSPK.[A]	1xPhospho [S28]	0.000152453	0.000104977	1	1	1	O95359	O95359 [1286-1315]	O95359 1xPhospho [S1313]	0	2871.4652	High	High	9.024e-05	8.4e-05	4.67
False	High	[K].LEVTEIVKPSPK.[R]	1xPhospho [S10]	4.16101e-06	0.000104977	1	1	3	Q7Z6E9	Q7Z6E9 [1170-1181]	Q7Z6E9 1xPhospho [S1179]	0	1419.74947	High	High	9.024e-05	2.149e-06	3.96
False	High	[R].LEVNGRESEEENLNK.[S]	1xPhospho [S8]	2.58386e-05	0.000104977	1	1	1	O95793	O95793 [169-183]	O95793 1xPhospho [S176]	1	1839.81203	High	High	9.024e-05	1.373e-05	3.12
False	High	[R].IEVLPVDTGAGGYSGNSGSPK.[N]	1xPhospho [S17]	0.000178624	0.000104977	1	1	1	Q92738	Q92738 [698-718]	Q92738 1xPhospho [S714]	0	2084.95361	High	High	9.024e-05	9.881e-05	3.45
False	High	[R].NEGFYADPYLYHEGR.[M]	1xPhospho [Y5]	1.65779e-05	0.000104977	1	1	1	Q5T5P2	Q5T5P2 [389-403]	Q5T5P2 1xPhospho [Y393]	0	1910.77452	High	High	9.024e-05	8.746e-06	3.0
False	High	[K].NEGSESAPEGQAQQR.[R]	1xPhospho [S6]	2.51021e-05	0.000104977	1	1	2	P67809	P67809 [171-185]	P67809 1xPhospho [S176]	0	1667.6657	High	High	9.024e-05	1.337e-05	3.21
False	High	[R].NEGVVGGEDYEEVDR.[Y]	1xPhospho [Y10]	6.39869e-07	0.000104977	1	1	1	Q86UK7	Q86UK7 [297-311]	Q86UK7 1xPhospho [Y306]	0	1746.68543	High	High	9.024e-05	3.199e-07	3.73
False	High	[K].IETIEVMEDR.[Q]	1xOxidation [M7]	0.000176153	0.000104977	1	1	2	P51991	P51991 [152-161]		0	1250.59329	High	High	9.024e-05	9.745e-05	1.99
False	High	[K].IETIEVMEDR.[Q]		9.37972e-05	0.000104977	1	1	1	P51991	P51991 [152-161]		0	1234.59838	High	High	9.024e-05	5.12e-05	2.74
False	High	[R].NEGVVGGEDYEEVDRYSR.[Q]	1xPhospho [Y10]	6.11505e-10	0.000104977	1	1	2	Q86UK7	Q86UK7 [297-314]	Q86UK7 1xPhospho [Y306]	1	2152.8819	High	High	9.024e-05	2.722e-10	4.3
False	High	[R].NEKPTQSVSSPEATSGSTGSVEKK.[Q]	1xPhospho [S10]	8.26444e-08	0.000104977	1	1	1	Q9BZ95	Q9BZ95 [552-575]	Q9BZ95 1xPhospho [S561]	1	2515.15595	High	High	9.024e-05	3.985e-08	4.26
False	High	[R].LETANKQLAEKEYEGSEDTR.[K]	1xPhospho [Y13]	3.60649e-11	0.000104977	1	1	1	Q4VCS5	Q4VCS5 [515-534]	Q4VCS5 1xPhospho [Y527]	2	2391.07115	High	High	9.024e-05	1.529e-11	5.04
False	High	[R].NEETSEESQEDEKQDTWEQQQMR.[K]	2xPhospho [S5; S8]	3.54714e-06	0.000104977	1	1	1	P16383	P16383 [210-232]	P16383 2xPhospho [S214; S217]	1	3044.11364	High	High	9.024e-05	1.824e-06	3.39
False	High	[R].SEPQSPTEELSEAETESKPQTEGK.[K]	1xPhospho [S5]	5.09818e-06	0.000104977	1	1	1	Q92543	Q92543 [695-718]	Q92543 1xPhospho [S699]	0	2698.16149	High	High	9.024e-05	2.635e-06	3.18
False	High	[R].SARLSAKPAPPKPEPKPK.[K]	2xPhospho [S1; S5]	7.79122e-05	0.000104977	1	1	3	P05204	P05204 [25-42]	P05204 2xPhospho [S25; S29]	1	2059.0501	High	High	9.024e-05	4.237e-05	4.53
False	High	[KR].GASQAGMTGYGMPR.[Q]	1xPhospho [Y10]	6.98097e-06	0.000104977	1	2	1	P37802	P37802 [183-196]	P37802 1xPhospho [Y192]	0	1463.58071	High	High	9.024e-05	3.641e-06	3.47
False	High	[R].ASPAPGSGHPEGPGAHLDMNSLDR.[A]	1xPhospho [S2]; 1xOxidation [M19]	0.000134327	0.000104977	1	1	2	O94826	O94826 [90-113]	O94826 1xPhospho [S91]	0	2466.05038	High	High	9.024e-05	7.377e-05	2.95
False	High	[R].ASPAPGSGHPEGPGAHLDMNSLDR.[A]	1xPhospho [S2]	8.25944e-09	0.000104977	1	1	2	O94826	O94826 [90-113]	O94826 1xPhospho [S91]	0	2450.05546	High	High	9.024e-05	3.831e-09	4.11
False	High	[K].ASMSEFLESEDGEVEQQR.[T]	1xPhospho [S]; 1xOxidation [M3]	4.06159e-06	0.000104977	1	1	2	Q15022	Q15022 [538-555]	Q15022 1xPhospho [S]	0	2166.8533	High	High	9.024e-05	2.095e-06	3.52
False	High	[K].ASMSEFLESEDGEVEQQR.[T]	1xPhospho [S9]	2.40887e-06	0.000104977	1	1	2	Q15022	Q15022 [538-555]	Q15022 1xPhospho [S546]	0	2150.85838	High	High	9.024e-05	1.233e-06	3.41
False	High	[K].VATLNSEEESDPPTYKDAFPPLPEK.[A]	1xPhospho [T/S]	1.49136e-07	0.000104977	1	1	3	Q00341	Q00341 [26-50]	Q00341 1xPhospho [T/S]	1	2854.30703	High	High	9.024e-05	7.286e-08	4.41
False	High	[K].ASLVALPEQTASEEETPPPLLTK.[E]	1xPhospho [T/S]	6.30695e-06	0.000104977	1	1	7	Q9UKV3	Q9UKV3 [399-421]	Q9UKV3 1xPhospho [T/S]	0	2501.24224	High	High	9.024e-05	3.275e-06	4.88
False	High	[R].VAYEGSDSEKGEGAEPLKVPVWEPQDWQQQLVNIR.[A]	1xPhospho [S6]	2.81798e-05	0.000104977	1	1	2	P78549	P78549 [66-100]	P78549 1xPhospho [S71]	2	4061.92807	High	High	9.024e-05	1.503e-05	5.76
False	High	[K].VAYHPYPEDYGDIEIGSHR.[S]	1xPhospho [Y10]	1.17152e-06	0.000104977	1	1	1	Q9Y4H2	Q9Y4H2 [623-641]	Q9Y4H2 1xPhospho [Y632]	0	2297.9863	High	High	9.024e-05	5.925e-07	3.66
False	High	[K].ASLSLETSESSQEAKSPK.[V]	1xPhospho [S16]	7.29165e-07	0.000104977	1	1	1	Q92551	Q92551 [136-153]	Q92551 1xPhospho [S151]	1	1958.89542	High	High	9.024e-05	3.652e-07	5.08
False	High	[K].ASLQSPFEQTNWKELSR.[N]	1xPhospho [S5]	0.000219854	0.000104977	1	1	1	O95402	O95402 [466-482]	O95402 1xPhospho [S470]	1	2100.97501	High	High	9.024e-05	0.0001225	2.89
False	High	[R].ASLPQAATFGELSGPLKPGSPYRPPVPR.[A]	1xPhospho [S20]	4.26221e-05	0.000104977	1	1	2	Q14687	Q14687 [691-718]	Q14687 1xPhospho [S710]	0	2970.52372	High	High	9.024e-05	2.292e-05	4.45
False	High	[R].VDDDSLGEFPVTNSR.[A]	1xPhospho [S5]	8.38875e-06	0.000104977	1	1	3	Q92785	Q92785 [138-152]	Q92785 1xPhospho [S142]	0	1730.7269	High	High	9.024e-05	4.389e-06	3.74
False	High	[K].VDEDSAEDTQSNDGKEVVEVGQK.[L]	1xPhospho [S11]	1.64191e-08	0.000104977	1	1	1	Q9H2G2	Q9H2G2 [561-583]	Q9H2G2 1xPhospho [S571]	1	2558.07776	High	High	9.024e-05	7.708e-09	5.62
False	High	[K].VDEGAGDSAAVASGGAQTLALAGSPAPSGHPK.[A]	1xPhospho [S24]	1.93551e-08	0.000104977	1	1	1	Q9NZT2	Q9NZT2 [461-492]	Q9NZT2 1xPhospho [S484]	0	2926.35783	High	High	9.024e-05	9.145e-09	6.3
False	High	[K].ASLLHSMPTHSSPR.[S]	1xPhospho [S]	1.83464e-05	0.000104977	1	1	2	O75122	O75122 [1002-1015]	O75122 1xPhospho [S]	0	1600.73015	High	High	9.024e-05	9.705e-06	3.94
False	High	[K].ASLGSLEGEAEAEASSPKGK.[F]	2xPhospho [S5; S15]	1.81702e-05	0.000104977	1	1	1	Q09666	Q09666 [5748-5767]	Q09666 2xPhospho [S5752; S5762]	1	2077.87265	High	High	9.024e-05	9.636e-06	3.27
False	High	[K].ASLGSLEGEAEAEASSPKGK.[F]	1xPhospho [S]	1.47521e-09	0.000104977	1	1	5	Q09666	Q09666 [5748-5767]	Q09666 1xPhospho [S]	1	1997.90632	High	High	9.024e-05	6.668e-10	4.77
False	High	[R].VDFNVPMKNNQITNNQR.[I]		3.79218e-08	0.000104977	1	1	1	P00558	P00558 [23-39]		1	2032.00288	High	High	9.024e-05	1.813e-08	4.7
False	High	[K].ASLGSLEGEAEAEASSPK.[G]	1xPhospho [S]	4.36602e-07	0.000104977	1	1	4	Q09666	Q09666 [5748-5765]	Q09666 1xPhospho [S]	0	1812.78989	High	High	9.024e-05	2.168e-07	3.77
False	High	[R].VDFNVPMKNNQITNNQR.[I]	1xOxidation [M7]	9.55554e-08	0.000104977	1	1	2	P00558	P00558 [23-39]		1	2047.9978	High	High	9.024e-05	4.636e-08	4.89
False	High	[K].VDFPQDQLTALTGR.[I]		7.08223e-05	0.000104977	1	1	1	P40926	P40926 [216-229]		0	1560.80165	High	High	9.024e-05	3.837e-05	2.53
False	High	[R].ASLEDAPVDDLTR.[K]	1xPhospho [S2]	5.13958e-05	0.000104977	1	1	1	Q7Z2W4	Q7Z2W4 [283-295]	Q7Z2W4 1xPhospho [S284]	0	1481.65194	High	High	9.024e-05	2.768e-05	2.9
False	High	[K].VDKSAVGFEYQGKTEK.[H]	1xPhospho [Y10]	4.22145e-05	0.000104977	1	1	1	Q14247	Q14247 [206-221]	Q14247 1xPhospho [Y215]	2	1865.86809	High	High	9.024e-05	2.271e-05	2.95
False	High	[R].ASKDYSGFRGNIIPR.[G]	1xPhospho [Y5]	0.000146164	0.000104977	1	1	1	Q71RC2	Q71RC2 [672-686]	Q71RC2 1xPhospho [Y676]	2	1760.84796	High	High	9.024e-05	8.036e-05	2.48
False	High	[K].VDKVIQAQTAFSANPANPAILSEASAPIPHDGNLYPR.[L]	1xPhospho [Y35]	1.28966e-05	0.000104977	1	1	2	O00560	O00560 [12-48]	O00560 1xPhospho [Y46]	1	3952.95931	High	High	9.024e-05	6.799e-06	4.82
False	High	[K].VATLNSEEESDPPTYK.[D]	1xPhospho [S6]	3.20927e-05	0.000104977	1	1	1	Q00341	Q00341 [26-41]	Q00341 1xPhospho [S31]	0	1859.79465	High	High	9.024e-05	1.719e-05	3.51
False	High	[K].VDIDTPDIDIHGPEGK.[L]	1xPhospho [T5]	1.43424e-05	0.000104977	1	1	1	Q09666	Q09666 [4096-4111]	Q09666 1xPhospho [T4100]	0	1800.80515	High	High	9.024e-05	7.572e-06	3.12
False	High	[R].ASPATQPPPLLPPSATGPDATVGGPAPTPLLPPSATASVK.[M]	1xPhospho [S2]	2.84526e-05	0.000104977	1	1	2	Q07666	Q07666 [57-96]	Q07666 1xPhospho [S58]	0	3806.9616	High	High	9.024e-05	1.518e-05	4.4
False	High	[K].VASSSSGNNFLSGSPASPMGDILQTPQFQMR.[R]	1xPhospho [S17]; 2xOxidation [M19; M30]	2.83158e-05	0.000104977	1	1	1	Q14980	Q14980 [187-217]	Q14980 1xPhospho [S203]	0	3323.47083	High	High	9.024e-05	1.513e-05	3.7
False	High	[R].VANPSGNLTETYVQDR.[G]		3.81284e-07	0.000104977	1	1	1	P21333	P21333 [1297-1312]		0	1763.85587	High	High	9.024e-05	1.894e-07	3.25
False	High	[K].ASQSRPNSSALETLGGEK.[L]	1xPhospho [S8]	0.000106606	0.000104977	1	1	1	O94804	O94804 [447-464]	O94804 1xPhospho [S454]	0	1911.88078	High	High	9.024e-05	5.845e-05	3.76
False	High	[R].ASQPDLVDTPTSSKPQPK.[R]	1xPhospho [T9]	0.000124585	0.000104977	1	1	2	P46013	P46013 [1739-1756]	P46013 1xPhospho [T1747]	0	1975.93723	High	High	9.024e-05	6.835e-05	1.91
False	High	[K].VAPVINNGSPTILGK.[R]	1xPhospho [S9]	0.000110196	0.000104977	1	1	1	Q13330	Q13330 [568-582]	Q13330 1xPhospho [S576]	0	1559.81929	High	High	9.024e-05	6.026e-05	3.19
False	High	[K].VAPVINNGSPTILGKR.[S]	1xPhospho [S9]	0.000119409	0.000104977	1	1	2	Q13330	Q13330 [568-583]	Q13330 1xPhospho [S576]	1	1715.9204	High	High	9.024e-05	6.546e-05	2.87
False	High	[K].ASPVTTSPTAATTQNPVLSK.[L]	1xPhospho [S/T]	1.6429e-07	0.000104977	1	1	2	Q96JN0	Q96JN0 [36-55]	Q96JN0 1xPhospho [S/T]	0	2051.00564	High	High	9.024e-05	8.04e-08	3.54
False	High	[K].VAQGATEKSPEDK.[V]	1xPhospho [S9]	3.33526e-05	0.000104977	1	1	1	P49321	P49321 [443-455]	P49321 1xPhospho [S451]	1	1439.64138	High	High	9.024e-05	1.787e-05	3.57
False	High	[K].VAQGATEKSPEDKVQIAANEETQER.[E]	1xPhospho [S9]	1.77514e-07	0.000104977	1	1	1	P49321	P49321 [443-467]	P49321 1xPhospho [S451]	2	2808.30474	High	High	9.024e-05	8.688e-08	4.7
False	High	[K].VAQRSPVDSGTILREPTTK.[S]	1xPhospho [S5]	1.60445e-06	0.000104977	1	1	3	P49454	P49454 [3050-3068]	P49454 1xPhospho [S3054]	2	2135.08562	High	High	9.024e-05	8.158e-07	4.46
False	High	[R].ASPSPQPSSQPLQIHR.[Q]	1xPhospho [S]	1.4068e-05	0.000104977	1	1	4	Q9HC35	Q9HC35 [143-158]	Q9HC35 1xPhospho [S]	0	1809.86434	High	High	9.024e-05	7.422e-06	3.85
False	High	[K].VASDTEEADRTSSKK.[T]	1xPhospho [S3]	9.83558e-05	0.000104977	1	1	2	Q9P2R6	Q9P2R6 [654-668]	Q9P2R6 1xPhospho [S656]	2	1703.74836	High	High	9.024e-05	5.371e-05	2.94
False	High	[K].VASEAPLEHKPQVEASSPR.[L]	1xPhospho [S17]	2.22515e-05	0.000104977	1	1	5	Q8TD19	Q8TD19 [853-871]	Q8TD19 1xPhospho [S869]	0	2112.01212	High	High	9.024e-05	1.182e-05	4.4
False	High	[R].ASPPPQGPLPGPPGALHR.[W]	1xPhospho [S2]	1.18291e-06	0.000104977	1	1	5	Q96G74	Q96G74 [63-80]	Q96G74 1xPhospho [S64]	0	1825.91089	High	High	9.024e-05	5.986e-07	4.4
False	High	[R].VASFSIPGSSSR.[Y]	1xPhospho [S3]	0.000107112	0.000104977	1	1	2	Q14573	Q14573 [1830-1841]	Q14573 1xPhospho [S1832]	0	1274.57766	High	High	9.024e-05	5.868e-05	2.99
False	High	[R].VASIETGLAAAAAK.[L]	1xPhospho [S3]	3.22006e-06	0.000104977	2	2	1	Q9UPP1; O75151	Q9UPP1 [902-915]; O75151 [927-940]	Q9UPP1 1xPhospho [S904]; O75151 1xPhospho [S929]	0	1352.68212	High	High	9.024e-05	1.651e-06	3.76
False	High	[K].VASPGSTIDTAPLSSVDSLINK.[F]	1xPhospho [S3]	0.000217847	0.000104977	1	1	1	Q9P2M7	Q9P2M7 [157-178]	Q9P2M7 1xPhospho [S159]	0	2252.10575	High	High	9.024e-05	0.000121	4.24
False	High	[K].ASPITNDGEDEFVPSDGLDKDEYTFSPGK.[S]	1xPhospho [S15]	4.30429e-06	0.000104977	1	1	1	Q02880	Q02880 [1399-1427]	Q02880 1xPhospho [S1413]	1	3210.36746	High	High	9.024e-05	2.224e-06	3.94
False	High	[R].ASPHATPSTLHFPTSPIIQQPGPYFSHPAIR.[Y]	1xPhospho [S/T]	2.50392e-06	0.000104977	1	1	2	Q12857	Q12857 [359-389]	Q12857 1xPhospho [S/T]	0	3432.68889	High	High	9.024e-05	1.279e-06	6.11
False	High	[R].ASPGLLPVANGNSLNK.[V]	1xPhospho [S2]	2.98566e-05	0.000104977	1	1	1	Q14814	Q14814 [230-245]	Q14814 1xPhospho [S231]	0	1631.81526	High	High	9.024e-05	1.596e-05	2.39
False	High	[K].VASPLSPTSLTHTSRPPAALTPVPLSQGDLSHPPR.[K]	1xPhospho [S6]	1.90762e-08	0.000104977	1	1	3	Q9BUL5	Q9BUL5 [145-179]	Q9BUL5 1xPhospho [S150]	0	3664.88468	High	High	9.024e-05	8.984e-09	6.35
False	High	[R].ASPEPQRENASPAPGTTAEEAMSR.[G]	1xPhospho [S11]; 1xOxidation [M22]	0.000120541	0.000104977	1	1	1	P46379	P46379 [963-986]	P46379 1xPhospho [S973]	1	2580.1032	High	High	9.024e-05	6.623e-05	3.23
False	High	[R].ASPEPQRENASPAPGTTAEEAMSR.[G]	1xPhospho [S]	1.37432e-06	0.000104977	1	1	2	P46379	P46379 [963-986]	P46379 1xPhospho [S]	1	2564.10829	High	High	9.024e-05	6.955e-07	3.22
False	High	[K].VASSPVMVSNPATR.[M]	1xPhospho [S4]	9.11617e-05	0.000104977	1	1	1	P51610	P51610 [595-608]	P51610 1xPhospho [S598]	0	1495.69746	High	High	9.024e-05	4.964e-05	3.08
False	High	[K].ASPEPPDSAEGALKLGEEQQR.[Q]	1xPhospho [S2]	7.90342e-05	0.000104977	1	1	1	Q9H1B7	Q9H1B7 [546-566]	Q9H1B7 1xPhospho [S547]	1	2289.03946	High	High	9.024e-05	4.301e-05	2.82
False	High	[K].VASSPVMVSNPATR.[M]	1xPhospho [S]; 1xOxidation [M7]	8.61064e-05	0.000104977	1	1	5	P51610	P51610 [595-608]	P51610 1xPhospho [S]	0	1511.69237	High	High	9.024e-05	4.685e-05	3.05
False	High	[K].VATAQDDITGDGTTSNVLIIGELLK.[Q]		4.85749e-06	0.000104977	1	1	1	P40227	P40227 [80-104]		0	2544.3403	High	High	9.024e-05	2.514e-06	4.38
False	High	[R].ASRLPGPTGSVVSTGTSFSSSSPGLASAGAAEGK.[Q]	1xPhospho [S22]	7.46594e-08	0.000104977	1	1	1	Q7Z434	Q7Z434 [237-270]	Q7Z434 1xPhospho [S258]	1	3158.50014	High	High	9.024e-05	3.598e-08	4.14
False	High	[K].VDIGLLPSPGETGVPWR.[A]	1xPhospho [S8]	5.60265e-05	0.000104977	1	1	1	Q9NXL9	Q9NXL9 [795-811]	Q9NXL9 1xPhospho [S802]	0	1872.92554	High	High	9.024e-05	3.023e-05	3.02
False	High	[R].VDLHTSGEHSELVQEENLSPGTQTPSNDK.[A]	1xPhospho [T22]	4.49579e-06	0.000104977	1	1	1	Q9Y2X9	Q9Y2X9 [633-661]	Q9Y2X9 1xPhospho [T654]	0	3228.43285	High	High	9.024e-05	2.321e-06	4.48
False	High	[K].ASEENLLSSSSVPSADRDSSPTTNSK.[L]	1xPhospho [S19]	1.49073e-05	0.000104977	1	1	1	Q9NRA8	Q9NRA8 [733-758]	Q9NRA8 1xPhospho [S751]	1	2746.20508	High	High	9.024e-05	7.846e-06	3.08
False	High	[R].ASEDTTSGSPPKKSSAGPK.[R]	1xPhospho [S9]	7.61184e-08	0.000104977	1	1	3	Q9BZZ5	Q9BZZ5 [456-474]	Q9BZZ5 1xPhospho [S464]	2	1911.86954	High	High	9.024e-05	3.677e-08	4.93
False	High	[R].ASEDTTSGSPPKK.[S]	1xPhospho [S9]	8.67744e-06	0.000104977	1	1	4	Q9BZZ5	Q9BZZ5 [456-468]	Q9BZZ5 1xPhospho [S464]	1	1384.59918	High	High	9.024e-05	4.535e-06	3.85
False	High	[R].ASEDTTSGSPPK.[K]	1xPhospho [S9]	0.000131206	0.000104977	1	1	1	Q9BZZ5	Q9BZZ5 [456-467]	Q9BZZ5 1xPhospho [S464]	0	1256.50422	High	High	9.024e-05	7.2e-05	3.54
False	High	[K].VEEQEPELTSTPNFVVEVIKNDDGKK.[A]		4.24178e-05	0.000104977	1	1	1	Q07021	Q07021 [155-180]		2	2944.47859	High	High	9.024e-05	2.278e-05	3.99
False	High	[R].VEGDNIYVR.[H]	1xPhospho [Y7]	0.00022806	0.000104977	1	1	2	O43491	O43491 [617-625]	O43491 1xPhospho [Y623]	0	1144.50343	High	High	9.024e-05	0.0001272	2.69
False	High	[K].VEGTEPTTAFNLFVGNLNFNK.[S]		8.54915e-08	0.000104977	1	1	3	P19338	P19338 [298-318]		0	2312.15574	High	High	9.024e-05	4.126e-08	3.44
False	High	[R].VEHGSGLTRTPSSEEISPTKFPGLYR.[T]	2xPhospho [S12; S13]	5.99109e-05	0.000104977	1	1	3	Q15311	Q15311 [18-43]	Q15311 2xPhospho [S29; S30]	2	3005.38056	High	High	9.024e-05	3.242e-05	4.04
False	High	[K].VEKIGEGTYGVVYK.[A]	1xPhospho [T/Y]	1.14844e-07	0.000104977	1	2	2	P24941	P24941 [7-20]	P24941 1xPhospho [T/Y]	1	1621.78732	High	High	9.024e-05	5.582e-08	3.99
False	High	[K].VELETYKQTR.[Q]	1xPhospho [Y6]	0.00010313	0.000104977	1	1	1	Q96T51	Q96T51 [384-393]	Q96T51 1xPhospho [Y389]	1	1346.63517	High	High	9.024e-05	5.639e-05	2.46
False	High	[R].ASAVSELSPRER.[S]	1xPhospho [S8]	0.000118847	0.000104977	1	1	2	Q9Y2W1	Q9Y2W1 [236-247]	Q9Y2W1 1xPhospho [S243]	1	1381.64713	High	High	9.024e-05	6.524e-05	3.11
False	High	[R].ASAVSELSPR.[E]	1xPhospho [S8]	0.000208062	0.000104977	1	1	8	Q9Y2W1	Q9Y2W1 [236-245]	Q9Y2W1 1xPhospho [S243]	0	1096.50343	High	High	9.024e-05	0.0001158	2.41
False	High	[R].VELSEQQLQLWPSDVDKLSPTDNLPR.[G]	1xPhospho [S19]	0.000136875	0.000104977	1	1	2	P09543	P09543 [300-325]	P09543 1xPhospho [S318]	1	3087.50344	High	High	9.024e-05	7.516e-05	2.94
False	High	[K].VELSPGPPKPAGR.[E]	1xPhospho [S4]	1.24678e-05	0.000104977	1	1	1	Q8IZ73	Q8IZ73 [65-77]	Q8IZ73 1xPhospho [S68]	0	1384.69844	High	High	9.024e-05	6.55e-06	3.4
False	High	[K].VEMGTSSQNDVDMSWIPQETLNQINKASPR.[R]	1xPhospho [S28]	0.00010313	0.000104977	1	1	2	P43307	P43307 [241-270]	P43307 1xPhospho [S268]	1	3455.56071	High	High	9.024e-05	5.642e-05	3.86
False	High	[R].ASATSVSSAGEQAAGDPEGR.[R]	1xPhospho [S8]	9.07296e-05	0.000104977	1	1	1	Q9BZ23	Q9BZ23 [139-158]	Q9BZ23 1xPhospho [S146]	0	1927.80292	High	High	9.024e-05	4.954e-05	2.93
False	High	[K].VEMGTSSQNDVDMSWIPQETLNQINKASPR.[R]	1xPhospho [S28]; 1xOxidation [M3]	9.10716e-06	0.000104977	1	1	2	P43307	P43307 [241-270]	P43307 1xPhospho [S268]	1	3471.55562	High	High	9.024e-05	4.758e-06	4.38
False	High	[R].ASASRPQPAPADGADPPPAEEPEARPDGEGSPGK.[A]	1xPhospho [S31]	6.21612e-06	0.000104977	1	1	1	P11274	P11274 [92-125]	P11274 1xPhospho [S122]	0	3388.50775	High	High	9.024e-05	3.23e-06	3.63
False	High	[R].VEMPRQNSDPTSENPPLPTR.[I]	1xPhospho [S8]	3.76152e-05	0.000104977	1	1	2	Q9UKE5	Q9UKE5 [633-652]	Q9UKE5 1xPhospho [S640]	1	2345.05915	High	High	9.024e-05	2.014e-05	3.63
False	High	[K].VEMYSGSDDDDDFNKLPK.[K]	2xPhospho [S7; S/Y]	3.19386e-05	0.000104977	1	1	4	O60841	O60841 [131-148]	O60841 2xPhospho [S137; S/Y]	1	2234.82365	High	High	9.024e-05	1.711e-05	3.46
False	High	[K].VEMYSGSDDDDDFNKLPK.[K]	2xPhospho [S5; S7]; 1xOxidation [M3]	3.46239e-06	0.000104977	1	1	7	O60841	O60841 [131-148]	O60841 2xPhospho [S135; S137]	1	2250.81857	High	High	9.024e-05	1.783e-06	4.42
False	High	[K].VEMYSGSDDDDDFNKLPKK.[A]	2xPhospho [S5; S7]; 1xOxidation [M3]	0.000159744	0.000104977	1	1	2	O60841	O60841 [131-149]	O60841 2xPhospho [S135; S137]	2	2378.91353	High	High	9.024e-05	8.81e-05	2.29
False	High	[R].ASALSEHISPVVVIPAEASSPDSEPVLEK.[D]	1xPhospho [S19]	2.01079e-05	0.000104977	1	1	1	O00291	O00291 [301-329]	O00291 1xPhospho [S319]	0	3038.49695	High	High	9.024e-05	1.067e-05	4.34
False	High	[R].ASALRHEEQPAPGYDTHGR.[L]	1xPhospho [Y14]	2.38317e-08	0.000104977	1	1	1	Q07157	Q07157 [1152-1170]	Q07157 1xPhospho [Y1165]	1	2171.96182	High	High	9.024e-05	1.128e-08	4.68
False	High	[K].ASALLFSSDEEDQWNIPASQTHLASDSR.[S]	2xPhospho [S7; S8]	1.65971e-06	0.000104977	2	2	2	Q9Y4E1; Q641Q2	Q9Y4E1 [613-640]; Q641Q2 [613-640]	Q9Y4E1 2xPhospho [S619; S620]; Q641Q2 2xPhospho [S619; S620]	0	3235.36167	High	High	9.024e-05	8.428e-07	4.52
False	High	[R].VEEFLYEKLDR.[K]	1xPhospho [Y6]	4.73708e-05	0.000104977	1	1	2	Q9NR46	Q9NR46 [72-82]	Q9NR46 1xPhospho [Y77]	1	1520.70325	High	High	9.024e-05	2.546e-05	2.69
False	High	[R].ASGQESEEVADDYQPVR.[L]	1xPhospho [Y13]	9.93267e-08	0.000104977	1	1	1	Q8IYW5	Q8IYW5 [92-108]	Q8IYW5 1xPhospho [Y104]	0	1959.79677	High	High	9.024e-05	4.817e-08	3.7
False	High	[K].VEEEQEADEEDVSEEEAESKEGTNKDFPQNAIR.[Q]	1xPhospho [S13]	7.07466e-09	0.000104977	1	1	3	Q9H3N1	Q9H3N1 [235-267]	Q9H3N1 1xPhospho [S247]	2	3860.61418	High	High	9.024e-05	3.279e-09	7.56
False	High	[K].ASENGHYELEHLSTPK.[L]	1xPhospho [Y7]	2.37416e-06	0.000104977	1	1	1	O95149	O95149 [328-343]	O95149 1xPhospho [Y334]	0	1891.8222	High	High	9.024e-05	1.212e-06	3.7
False	High	[R].ASGQAFELILSPR.[S]	1xPhospho [S]	3.49604e-06	0.000104977	1	1	27	P16949	P16949 [15-27]	P16949 1xPhospho [S]	0	1468.71957	High	High	9.024e-05	1.795e-06	3.79
False	High	[R].VDLHTSGEHSELVQEENLSPGTQTPSNDKASMLQEYSK.[Y]	1xPhospho [S19]; 1xOxidation [M32]	5.86158e-08	0.000104977	1	1	1	Q9Y2X9	Q9Y2X9 [633-670]	Q9Y2X9 1xPhospho [S651]	1	4281.91295	High	High	9.024e-05	2.811e-08	6.18
False	High	[R].VDLYQQASPPDALR.[W]	1xPhospho [S/Y]	6.55569e-06	0.000104977	1	1	2	P48634	P48634 [2106-2119]	P48634 1xPhospho [S/Y]	0	1652.76798	High	High	9.024e-05	3.411e-06	2.84
False	High	[K].VDNDENEHQLSLR.[T]		3.59899e-06	0.000104977	1	1	1	P06748	P06748 [33-45]		0	1568.72994	High	High	9.024e-05	1.853e-06	3.02
False	High	[R].ASGNYATVISHNPETK.[K]	1xPhospho [Y5]	4.85356e-08	0.000104977	1	1	2	P62917	P62917 [129-144]	P62917 1xPhospho [Y133]	0	1768.79017	High	High	9.024e-05	2.328e-08	3.41
False	High	[R].ASGLLKSPASLK.[A]	1xPhospho [S7]	0.000225982	0.000104977	1	1	1	P51957	P51957 [334-345]	P51957 1xPhospho [S340]	1	1251.67083	High	High	9.024e-05	0.0001261	2.84
False	High	[R].ASGGAQSPLR.[Y]	1xPhospho [S7]	4.80577e-05	0.000104977	1	1	1	Q6NXT1	Q6NXT1 [57-66]	Q6NXT1 1xPhospho [S63]	0	1023.4619	High	High	9.024e-05	2.588e-05	3.01
False	High	[K].ASGDPGASGMSPR.[A]	1xPhospho [S11]; 1xOxidation [M10]	0.000156788	0.000104977	1	1	1	Q8NDT2	Q8NDT2 [99-111]	Q8NDT2 1xPhospho [S109]	0	1285.48786	High	High	9.024e-05	8.654e-05	3.54
False	High	[K].VDNEILDYKDLAAIPK.[V]	1xPhospho [Y8]	1.76515e-05	0.000104977	1	1	2	O14639	O14639 [376-391]	O14639 1xPhospho [Y383]	1	1896.93544	High	High	9.024e-05	9.32e-06	3.4
False	High	[K].ASGDGESLDEDSEFTLASDFEIGHFFR.[E]	1xPhospho [S12]	2.98025e-06	0.000104977	1	1	1	Q99733	Q99733 [298-324]	Q99733 1xPhospho [S309]	0	3058.2626	High	High	9.024e-05	1.53e-06	3.76
False	High	[K].ASGANYSFHKESGR.[F]	1xPhospho [S/Y]	3.59562e-08	0.000104977	1	1	5	Q9UJU6	Q9UJU6 [135-148]	Q9UJU6 1xPhospho [S/Y]	1	1590.66966	High	High	9.024e-05	1.717e-08	4.11
False	High	[K].ASGANYSFHK.[E]	1xPhospho [Y6]	3.9658e-05	0.000104977	1	1	3	Q9UJU6	Q9UJU6 [135-144]	Q9UJU6 1xPhospho [Y140]	0	1161.47246	High	High	9.024e-05	2.131e-05	3.01
False	High	[R].VDQSAVGFEYQGK.[T]	1xPhospho [Y10]	7.57896e-06	0.000104977	1	1	1	Q14247	Q14247 [132-144]	Q14247 1xPhospho [Y141]	0	1507.64647	High	High	9.024e-05	3.96e-06	3.33
False	High	[R].VDQSAVGFEYQGKTEK.[H]	1xPhospho [Y10]	2.30381e-08	0.000104977	1	1	1	Q14247	Q14247 [132-147]	Q14247 1xPhospho [Y141]	1	1865.8317	High	High	9.024e-05	1.088e-08	3.96
False	High	[R].VDSEGDFSENDDAAGDFR.[S]	1xPhospho [S8]	4.43103e-06	0.000104977	1	1	1	O43823	O43823 [321-338]	O43823 1xPhospho [S328]	0	2025.73456	High	High	9.024e-05	2.285e-06	3.54
False	High	[K].VDSLLENLEK.[I]		0.000149626	0.000104977	2	4	1	O60812; P07910	O60812 [194-203]; P07910 [207-216]		0	1159.62049	High	High	9.024e-05	8.232e-05	2.49
False	High	[K].ASFGATGGPPAHLLTPSPLSGPGGSSLLEK.[F]	1xPhospho [S17]	1.91802e-07	0.000104977	1	1	1	O14686	O14686 [3183-3212]	O14686 1xPhospho [S3199]	0	2883.42881	High	High	9.024e-05	9.395e-08	5.2
False	High	[K].ASFDHSPDSLPLR.[S]	1xPhospho [S6]	8.3483e-06	0.000104977	1	1	2	Q8NB78	Q8NB78 [12-24]	Q8NB78 1xPhospho [S17]	0	1521.67335	High	High	9.024e-05	4.363e-06	3.95
False	High	[K].ASFAYAWVLDETGEERER.[G]	1xPhospho [Y5]	6.71589e-07	0.000104977	1	1	1	Q9Y450	Q9Y450 [305-322]	Q9Y450 1xPhospho [Y309]	1	2208.95975	High	High	9.024e-05	3.355e-07	3.63
False	High	[R].ASEYSPASLDAFGAFLK.[S]	1xPhospho [Y4]	3.39604e-06	0.000104977	1	1	1	P17029	P17029 [544-560]	P17029 1xPhospho [Y547]	0	1853.83572	High	High	9.024e-05	1.748e-06	2.74
False	High	[K].VDSPTVTTTLK.[N]	1xPhospho [S3]	0.000151741	0.000104977	1	1	1	Q07866	Q07866 [458-468]	Q07866 1xPhospho [S460]	0	1241.60248	High	High	9.024e-05	8.378e-05	2.59
False	High	[K].ASESSKPWPDATYGTGSASR.[A]	1xPhospho [Y/T]	3.37642e-08	0.000104977	1	1	2	Q9Y2W1	Q9Y2W1 [216-235]	Q9Y2W1 1xPhospho [Y/T]	0	2134.90772	High	High	9.024e-05	1.604e-08	4.05
False	High	[K].VDTTLSDSYNYSGTENLKDKK.[I]	1xPhospho [Y11]	8.14894e-06	0.000104977	1	1	1	Q7Z3T8	Q7Z3T8 [211-231]	Q7Z3T8 1xPhospho [Y221]	2	2458.10212	High	High	9.024e-05	4.258e-06	2.48
False	High	[K].VEEEQEADEEDVSEEEAESK.[E]	1xPhospho [S13]	5.16553e-09	0.000104977	1	1	4	Q9H3N1	Q9H3N1 [235-254]	Q9H3N1 1xPhospho [S247]	0	2389.89264	High	High	9.024e-05	2.378e-09	4.84
False	High	[K].ASEPLLSPPPFGESR.[K]	1xPhospho [S]	3.74347e-05	0.000104977	1	1	4	O14686	O14686 [2268-2282]	O14686 1xPhospho [S]	0	1663.77273	High	High	9.024e-05	2.011e-05	2.93
False	High	[K].VEEEQEADEEDVSEEEAESKEGTNK.[D]	1xPhospho [S13]	2.11291e-07	0.000104977	1	1	1	Q9H3N1	Q9H3N1 [235-259]	Q9H3N1 1xPhospho [S247]	1	2919.14227	High	High	9.024e-05	1.036e-07	4.66
False	High	[R].ASALIDRPAPYFER.[S]	1xPhospho [Y11]	7.49963e-05	0.000104977	1	1	1	Q9Y2J2	Q9Y2J2 [419-432]	Q9Y2J2 1xPhospho [Y429]	0	1685.8047	High	High	9.024e-05	4.082e-05	2.14
False	High	[R].ASRRSDSASSEPVGIYQGFEK.[K]	2xPhospho [S10; Y16]	5.61589e-06	0.000104977	1	1	2	Q05655	Q05655 [298-318]	Q05655 2xPhospho [S307; Y313]	2	2431.03268	High	High	9.024e-05	2.907e-06	4.46
False	High	[R].ASRVPSSDEEVVEEPQSR.[R]	2xPhospho [S6; S7]	1.27195e-06	0.000104977	1	1	3	Q9C0C2	Q9C0C2 [1615-1632]	Q9C0C2 2xPhospho [S1620; S1621]	1	2160.88461	High	High	9.024e-05	6.443e-07	4.27
False	High	[K].TVTAMDVVYALKR.[Q]		1.37323e-05	0.000104977	1	1	2	P62805	P62805 [81-93]		1	1466.80356	High	High	9.024e-05	7.216e-06	2.34
False	High	[K].TVTAMDVVYALKR.[Q]	1xOxidation [M5]	8.3483e-06	0.000104977	1	1	2	P62805	P62805 [81-93]		1	1482.79848	High	High	9.024e-05	4.364e-06	3.39
False	High	[K].TVTAMDVVYALKR.[Q]	1xPhospho [Y9]	9.33528e-05	0.000104977	1	1	1	P62805	P62805 [81-93]	P62805 1xPhospho [Y89]	1	1546.76989	High	High	9.024e-05	5.093e-05	2.95
False	High	[R].ATGAALTPTEER.[R]	1xPhospho [T7]	0.000113366	0.000104977	1	1	1	Q13459	Q13459 [1340-1351]	Q13459 1xPhospho [T1346]	0	1296.58314	High	High	9.024e-05	6.203e-05	3.37
False	High	[K].ATFFAVTYQIPNTQK.[A]	1xPhospho [Y8]	3.90743e-06	0.000104977	1	1	2	Q9BY89	Q9BY89 [1025-1039]	Q9BY89 1xPhospho [Y1032]	0	1808.86188	High	High	9.024e-05	2.018e-06	3.13
False	High	[RK].ATENDIYNFFSPLNPVR.[V]	1xPhospho [Y7]	2.29511e-06	0.000104977	2	2	2	P31943; P52597	P31943 [300-316]; P52597 [300-316]	P31943 1xPhospho [Y306]; P52597 1xPhospho [Y306]	0	2076.94265	High	High	9.024e-05	1.171e-06	3.61
False	High	[K].TVTPASSAKTSPAKQQAPPVR.[N]	2xPhospho [T/S]	0.000203325	0.000104977	1	1	2	Q16555	Q16555 [512-532]	Q16555 2xPhospho [T/S]	2	2282.09415	High	High	9.024e-05	0.000113	3.1
False	High	[K].TVTYEDPQAVGGLASALDNR.[K]	1xPhospho [Y4]	5.74922e-08	0.000104977	1	1	2	Q6ZVM7	Q6ZVM7 [401-420]	Q6ZVM7 1xPhospho [Y404]	0	2156.98597	High	High	9.024e-05	2.757e-08	4.11
False	High	[R].TWDDDSDPESETDPDAQAK.[A]	1xPhospho [S6]	7.18658e-07	0.000104977	1	1	1	Q5XUX1	Q5XUX1 [13-31]	Q5XUX1 1xPhospho [S18]	0	2201.80304	High	High	9.024e-05	3.607e-07	3.09
False	High	[K].TYEDMTLEELEDHEDEFNEEDER.[A]	1xPhospho [T1]	1.29454e-09	0.000104977	1	1	1	Q9H2J4	Q9H2J4 [47-69]	Q9H2J4 1xPhospho [T47]	0	2997.11394	High	High	9.024e-05	5.848e-10	5.05
False	High	[K].ATDIPASASPPPVAGVPFFK.[Q]	1xPhospho [S9]	3.5288e-07	0.000104977	1	1	3	Q8N1G0	Q8N1G0 [245-264]	Q8N1G0 1xPhospho [S253]	0	2049.00927	High	High	9.024e-05	1.749e-07	4.27
False	High	[R].TYEQMEFPLLK.[K]	1xPhospho [Y2]	2.12038e-05	0.000104977	1	1	3	Q9H2P0	Q9H2P0 [718-728]	Q9H2P0 1xPhospho [Y719]	0	1478.6637	High	High	9.024e-05	1.124e-05	3.78
False	High	[R].TYEQMEFPLLK.[K]	1xPhospho [Y2]; 1xOxidation [M5]	1.32118e-05	0.000104977	1	1	2	Q9H2P0	Q9H2P0 [718-728]	Q9H2P0 1xPhospho [Y719]	0	1494.65861	High	High	9.024e-05	6.964e-06	3.46
False	High	[R].TYEQMEFPLLKK.[R]	1xPhospho [Y2]; 1xOxidation [M5]	8.81785e-05	0.000104977	1	1	1	Q9H2P0	Q9H2P0 [718-729]	Q9H2P0 1xPhospho [Y719]	1	1622.75357	High	High	9.024e-05	4.811e-05	2.44
False	High	[K].TYETPPPSPGLDPTFSNQPVPPDAVR.[M]	2xPhospho [T4; T]	6.28471e-05	0.000104977	1	1	6	Q14168	Q14168 [138-163]	Q14168 2xPhospho [T141; T]	0	2939.29001	High	High	9.024e-05	3.395e-05	4.76
False	High	[R].TYGEPESAGPSR.[A]		0.000217847	0.000104977	1	1	1	P50402	P50402 [104-115]		0	1250.56477	High	High	9.024e-05	0.0001211	2.4
False	High	[R].ATAPQTQHVSPMR.[Q]	1xPhospho [S10]	8.77602e-05	0.000104977	1	1	1	P29692	P29692 [124-136]	P29692 1xPhospho [S133]	0	1503.67739	High	High	9.024e-05	4.779e-05	3.01
False	High	[R].TYGEPESAGPSR.[A]	1xPhospho [Y2]	8.9021e-05	0.000104977	1	1	2	P50402	P50402 [104-115]	P50402 1xPhospho [Y105]	0	1330.5311	High	High	9.024e-05	4.847e-05	2.77
False	High	[R].ATAPQTQHVSPMR.[Q]		4.08128e-06	0.000104977	1	1	1	P29692	P29692 [124-136]		0	1423.71106	High	High	9.024e-05	2.101e-06	3.49
False	High	[K].ATAGDTHLGGEDFDNR.[L]		4.60583e-06	0.000104977	2	4	2	P17066; P0DMV9	P17066 [223-238]; P0DMV9 [221-236]		0	1675.73067	High	High	9.024e-05	2.377e-06	2.79
False	High	[R].ASYVAPLTAQPATYR.[A]		1.07855e-05	0.000104977	1	1	2	Q96PK6	Q96PK6 [224-238]		0	1608.83803	High	High	9.024e-05	5.651e-06	2.83
False	High	[K].ASYHFSPEELDENTSPLLGDAR.[F]	1xPhospho [S15]	4.11974e-07	0.000104977	1	1	1	O75410	O75410 [262-283]	O75410 1xPhospho [S276]	0	2528.0977	High	High	9.024e-05	2.045e-07	5.35
False	High	[R].ASYDTSAPNAK.[R]	1xPhospho [Y3]	0.000198691	0.000104977	1	1	1	Q9HCE5	Q9HCE5 [53-63]	Q9HCE5 1xPhospho [Y55]	0	1204.48817	High	High	9.024e-05	0.0001105	2.13
False	High	[K].TYGGDTGSPEISFTK.[I]	1xPhospho [S8]	0.000139469	0.000104977	1	1	1	O94915	O94915 [2265-2279]	O94915 1xPhospho [S2272]	0	1639.68872	High	High	9.024e-05	7.658e-05	2.46
False	High	[R].TYGTTTAPR.[D]	1xPhospho [Y2]	0.000218848	0.000104977	1	1	1	Q9C0C2	Q9C0C2 [201-209]	Q9C0C2 1xPhospho [Y202]	0	1047.45067	High	High	9.024e-05	0.0001216	2.15
False	High	[K].ATGNQPPPLVGTYNTLLSR.[T]	1xPhospho [Y13]	9.32993e-06	0.000104977	1	1	1	Q96PD2	Q96PD2 [703-721]	Q96PD2 1xPhospho [Y715]	0	2079.02705	High	High	9.024e-05	4.884e-06	4.14
False	High	[R].TYQASSAAFR.[Y]	1xPhospho [Y2]	8.13259e-05	0.000104977	1	1	1	Q92567	Q92567 [93-102]	Q92567 1xPhospho [Y94]	0	1181.49868	High	High	9.024e-05	4.428e-05	2.58
False	High	[K].TVTAMDVVYALK.[R]		0.000102643	0.000104977	1	1	1	P62805	P62805 [81-92]		0	1310.70245	High	High	9.024e-05	5.619e-05	2.92
False	High	[K].TVSSPPTSPRPGSAATVSASTSNIIPPRHQKPAGAPATK.[K]	2xPhospho [S4; S]	0.00019961	0.000104977	1	1	6	O76094	O76094 [618-656]	O76094 2xPhospho [S621; S]	1	3981.95833	High	High	9.024e-05	0.0001105	4.31
False	High	[R].TVPPAVTGITFLSGGQSEEEASINLNAINK.[C]		8.93278e-06	0.000104977	1	1	1	P04075	P04075 [260-289]		0	3057.57388	High	High	9.024e-05	4.666e-06	4.8
False	High	[R].ATSPEAGGGGGALKASSAPAAAAGLLR.[E]	1xPhospho [T2]	4.75987e-05	0.000104977	1	1	1	Q13233	Q13233 [19-45]	Q13233 1xPhospho [T20]	1	2389.18713	High	High	9.024e-05	2.562e-05	1.94
False	High	[R].ATSNVFAMFDQSQIQEFK.[E]	1xPhospho [S3]; 1xOxidation [M8]	9.46921e-05	0.000104977	1	3	2	O14950	O14950 [18-35]	O14950 1xPhospho [S20]	0	2186.94641	High	High	9.024e-05	5.154e-05	3.33
False	High	[R].TVQPVAMGPDGLPVDASSVSNNYIQTLGR.[D]	1xPhospho [Y23]	3.00623e-08	0.000104977	1	1	2	O60716	O60716 [152-180]	O60716 1xPhospho [Y174]	0	3066.46019	High	High	9.024e-05	1.428e-08	5.41
False	High	[R].TVQPVAMGPDGLPVDASSVSNNYIQTLGR.[D]	1xPhospho [Y23]; 1xOxidation [M7]	8.71623e-08	0.000104977	1	1	3	O60716	O60716 [152-180]	O60716 1xPhospho [Y174]	0	3082.45511	High	High	9.024e-05	4.207e-08	4.56
False	High	[R].TVSDNSLSNSR.[G]	1xPhospho [S3]	6.81674e-05	0.000104977	1	1	1	Q96RU3	Q96RU3 [294-304]	Q96RU3 1xPhospho [S296]	0	1259.52635	High	High	9.024e-05	3.698e-05	3.01
False	High	[R].ATQQQHDFTLTQTADGR.[S]	1xPhospho [T2]	5.2391e-05	0.000104977	1	1	1	P78527	P78527 [2637-2653]	P78527 1xPhospho [T2638]	0	1997.87127	High	High	9.024e-05	2.826e-05	3.4
False	High	[R].TVSDNSLSNSRGEGKPDLK.[F]	1xPhospho [S3]	2.54677e-05	0.000104977	1	1	1	Q96RU3	Q96RU3 [294-312]	Q96RU3 1xPhospho [S296]	1	2083.96557	High	High	9.024e-05	1.355e-05	3.53
False	High	[R].ATPTKAPAPVVLGSPVVLGPPVGQAR.[V]	1xPhospho [S14]	6.52978e-05	0.000104977	1	1	1	Q6ZN55	Q6ZN55 [151-176]	Q6ZN55 1xPhospho [S164]	1	2559.40583	High	High	9.024e-05	3.544e-05	4.83
False	High	[K].ATPKLDSSPSVSSTLAAK.[D]	1xPhospho [S7]	6.65582e-05	0.000104977	1	1	2	Q13428	Q13428 [1221-1238]	Q13428 1xPhospho [S1227]	1	1839.90995	High	High	9.024e-05	3.608e-05	2.37
False	High	[R].TVSEPSLSGLLQIK.[K]	1xPhospho [S3]	0.000232268	0.000104977	1	1	1	Q6N021	Q6N021 [97-110]	Q6N021 1xPhospho [S99]	0	1551.80297	High	High	9.024e-05	0.0001295	3.24
False	High	[R].TVSETSLSPVNALPAAAQGPEEPGPDAMR.[Y]	1xPhospho [S3]	0.000210953	0.000104977	1	1	1	Q96JH8	Q96JH8 [214-242]	Q96JH8 1xPhospho [S216]	0	2972.37071	High	High	9.024e-05	0.0001171	3.3
False	High	[K].TVSFEALPIMR.[N]	1xPhospho [S3]	0.000230155	0.000104977	1	1	2	O15084	O15084 [1009-1019]	O15084 1xPhospho [S1011]	0	1343.6429	High	High	9.024e-05	0.0001285	2.91
False	High	[K].ATNESEDEIPQLVPIGKK.[T]	1xPhospho [S5]	7.08296e-06	0.000104977	1	1	2	O76021	O76021 [357-374]	O76021 1xPhospho [S361]	1	2047.99474	High	High	9.024e-05	3.682e-06	3.19
False	High	[K].ATNESEDEIPQLVPIGK.[K]	1xPhospho [T/S]	1.5737e-06	0.000104977	1	1	15	O76021	O76021 [357-373]	O76021 1xPhospho [T/S]	0	1919.89978	High	High	9.024e-05	7.985e-07	3.75
False	High	[R].TVSLGAGAKDELHIVEAEAMNYEGSPIK.[V]	1xPhospho [S25]	1.12031e-08	0.000104977	1	1	1	P06748	P06748 [46-73]	P06748 1xPhospho [S70]	1	3009.42749	High	High	9.024e-05	5.246e-09	5.72
False	High	[K].ATLVESSTSGFTPGGGGSSVSMIASR.[K]	1xPhospho [T]; 1xOxidation [M22]	1.85243e-05	0.000104977	1	1	2	P49321	P49321 [672-697]	P49321 1xPhospho [T]	0	2539.13819	High	High	9.024e-05	9.794e-06	3.98
False	High	[K].ATLVESSTSGFTPGGGGSSVSMIASR.[K]	1xPhospho [S]	2.46785e-06	0.000104977	1	1	3	P49321	P49321 [672-697]	P49321 1xPhospho [S]	0	2523.14327	High	High	9.024e-05	1.26e-06	4.37
False	High	[R].TVSLGAGAKDELHIVEAEAMNYEGSPIKVTLATLK.[M]		3.00922e-06	0.000104977	1	1	3	P06748	P06748 [46-80]		2	3655.92514	High	High	9.024e-05	1.545e-06	4.81
False	High	[R].TVSLGAGAKDELHIVEAEAMNYEGSPIKVTLATLK.[M]	1xOxidation [M20]	4.30335e-05	0.000104977	1	1	3	P06748	P06748 [46-80]		2	3671.92005	High	High	9.024e-05	2.309e-05	4.45
False	High	[R].TVSLGAGAKDELHIVEAEAMNYEGSPIKVTLATLK.[M]	1xPhospho [S25]	9.81317e-12	0.000104977	1	1	6	P06748	P06748 [46-80]	P06748 1xPhospho [S70]	2	3735.89147	High	High	9.024e-05	4.076e-12	11.1
False	High	[R].TVSLGAGAKDELHIVEAEAMNYEGSPIKVTLATLK.[M]	1xPhospho [S25]; 1xOxidation [M20]	7.13912e-10	0.000104977	1	1	8	P06748	P06748 [46-80]	P06748 1xPhospho [S70]	2	3751.88638	High	High	9.024e-05	3.191e-10	9.74
False	High	[R].TVSPGSVSPIHGQGQVVENLK.[A]	2xPhospho [T1; S8]	1.81702e-05	0.000104977	1	1	2	Q9NZM3	Q9NZM3 [882-902]	Q9NZM3 2xPhospho [T882; S889]	0	2293.06252	High	High	9.024e-05	9.604e-06	4.26
False	High	[K].TVSSPPTSPRPGSAATVSASTSNIIPPR.[H]	2xPhospho [S4; S8]	3.55056e-05	0.000104977	1	1	4	O76094	O76094 [618-645]	O76094 2xPhospho [S621; S625]	0	2895.36491	High	High	9.024e-05	1.9e-05	3.5
False	High	[K].ATLPSPDKLPGFK.[M]		6.74866e-06	0.000104977	1	1	1	P22314	P22314 [831-843]		1	1370.76783	High	High	9.024e-05	3.507e-06	3.33
False	High	[R].TVSTSSQPEENVDR.[A]	2xPhospho [S3; S5]	2.72452e-05	0.000104977	1	1	1	P42684	P42684 [815-828]	P42684 2xPhospho [S817; S819]	0	1708.64628	High	High	9.024e-05	1.452e-05	3.46
False	High	[R].ASRVPSSDEEVVEEPQSR.[R]	1xPhospho [S6]	3.10292e-05	0.000104977	1	1	1	Q9C0C2	Q9C0C2 [1615-1632]	Q9C0C2 1xPhospho [S1620]	1	2080.91828	High	High	9.024e-05	1.655e-05	3.29
False	High	[R].TYQELLVNQNPIAQPLASR.[R]	1xPhospho [T1]	4.0234e-05	0.000104977	1	1	2	Q9NX24	Q9NX24 [23-41]	Q9NX24 1xPhospho [T23]	0	2235.11692	High	High	9.024e-05	2.159e-05	3.9
False	High	[R].ASVSPMDEPVPDSESPIEK.[V]	1xPhospho [S]; 1xOxidation [M6]	1.55102e-06	0.000104977	1	1	5	P46821	P46821 [1375-1393]	P46821 1xPhospho [S]	0	2109.89337	High	High	9.024e-05	7.865e-07	3.51
False	High	[K].ASSPIKQSHEPVPDTSVEK.[G]	1xPhospho [S3]	4.02249e-06	0.000104977	1	1	1	Q9ULM3	Q9ULM3 [365-383]	Q9ULM3 1xPhospho [S367]	1	2115.99581	High	High	9.024e-05	2.079e-06	3.19
False	High	[R].VAFDPEQKPLHGVLKTPTSSPASSPLVAK.[K]	2xPhospho [S/T]	5.9227e-06	0.000104977	1	1	4	Q14684	Q14684 [713-741]	Q14684 2xPhospho [S/T]	1	3161.56836	High	High	9.024e-05	3.067e-06	4.72
False	High	[R].ASSLSESSPPK.[A]	1xPhospho [S]	0.000108643	0.000104977	1	1	4	Q9UHB6	Q9UHB6 [367-377]	Q9UHB6 1xPhospho [S]	0	1169.50858	High	High	9.024e-05	5.948e-05	2.25
False	High	[R].ASSISEEVAVGSIAATLK.[M]	1xPhospho [S3]	4.9047e-06	0.000104977	1	1	1	Q12802	Q12802 [1361-1378]	Q12802 1xPhospho [S1363]	0	1812.89905	High	High	9.024e-05	2.532e-06	3.09
False	High	[R].VAFDPEQKPLHGVLKTPTSSPASSPLVAK.[K]	3xPhospho [T16; S23; S24]	9.37972e-05	0.000104977	1	1	1	Q14684	Q14684 [713-741]	Q14684 3xPhospho [T728; S735; S736]	1	3241.53469	High	High	9.024e-05	5.11e-05	4.26
False	High	[R].ASSLNFLNKSVEEPTQPGGTGLSDSR.[T]	2xPhospho [S3; S10]	8.2496e-05	0.000104977	1	1	1	Q9H0B6	Q9H0B6 [580-605]	Q9H0B6 2xPhospho [S582; S589]	1	2851.25469	High	High	9.024e-05	4.482e-05	3.8
False	High	[R].VAFDPEQKPLHGVLKTPTSSPASSPLVAKKPLTTTPR.[R]	2xPhospho [T/S]	9.60501e-05	0.000104977	1	1	2	Q14684	Q14684 [713-749]	Q14684 2xPhospho [T/S]	2	4056.09706	High	High	9.024e-05	5.241e-05	4.93
False	High	[R].ASSLNENVDHSALLK.[L]	1xPhospho [S3]	5.27276e-07	0.000104977	1	1	1	Q96SB3	Q96SB3 [98-112]	Q96SB3 1xPhospho [S100]	0	1677.78436	High	High	9.024e-05	2.633e-07	3.5
False	High	[R].ASSLGEIDESSELR.[V]	1xPhospho [S3]	4.53679e-05	0.000104977	1	1	3	Q16513	Q16513 [581-594]	Q16513 1xPhospho [S583]	0	1572.67889	High	High	9.024e-05	2.445e-05	3.14
False	High	[R].VAGDLGAGSSPHPSLTEEEDSQTELLIAEEKLSPEQEGQLMPR.[Y]	1xPhospho [S33]	4.32516e-06	0.000104977	1	1	1	Q8N201	Q8N201 [275-317]	Q8N201 1xPhospho [S307]	1	4655.17062	High	High	9.024e-05	2.231e-06	5.44
False	High	[R].ASSKRPATADSPKPSAK.[K]	1xPhospho [S11]	0.00018797	0.000104977	1	1	1	Q03111	Q03111 [282-298]	Q03111 1xPhospho [S292]	1	1778.87965	High	High	9.024e-05	0.0001043	3.52
False	High	[R].VAGEAAETDSEPEPEPEPTAAPR.[D]	2xPhospho [T8; S10]	1.84352e-05	0.000104977	1	1	1	Q6QNY0	Q6QNY0 [56-78]	Q6QNY0 2xPhospho [T63; S65]	0	2510.00077	High	High	9.024e-05	9.738e-06	3.42
False	High	[R].ASSHSSQTQGGGSVTK.[K]	1xPhospho [S]	0.000168148	0.000104977	1	1	3	P02545	P02545 [402-417]	P02545 1xPhospho [S]	0	1598.68062	High	High	9.024e-05	9.297e-05	2.39
False	High	[K].VAGQDGSVVQFK.[I]		4.75987e-05	0.000104977	2	3	1	P55854; P61956	P55854 [21-32]; P61956 [22-33]		0	1234.64263	High	High	9.024e-05	2.563e-05	2.46
False	High	[R].VAHEDPMYDIIRDNK.[R]	1xPhospho [Y8]	4.73708e-05	0.000104977	1	1	1	Q8TA86	Q8TA86 [135-149]	Q8TA86 1xPhospho [Y142]	1	1895.83574	High	High	9.024e-05	2.548e-05	2.88
False	High	[R].VAHEDPMYDIIRDNKR.[H]	1xPhospho [Y8]	0.000176973	0.000104977	1	1	1	Q8TA86	Q8TA86 [135-150]	Q8TA86 1xPhospho [Y142]	2	2051.93685	High	High	9.024e-05	9.78e-05	2.87
False	High	[K].VALEDDGFRLFFTSVPGGR.[E]		2.65966e-05	0.000104977	1	1	1	Q96C57	Q96C57 [115-133]		1	2083.06071	High	High	9.024e-05	1.419e-05	3.88
False	High	[K].ASSFADMMGILKDFHR.[M]	1xPhospho [S3]	1.86202e-08	0.000104977	1	1	2	Q9H019	Q9H019 [236-251]	Q9H019 1xPhospho [S238]	1	1905.83872	High	High	9.024e-05	8.769e-09	4.38
False	High	[R].VALENDDRSEEEKYTAVQR.[N]	1xPhospho [Y/S]	3.90389e-08	0.000104977	1	1	5	Q99700	Q99700 [458-476]	Q99700 1xPhospho [Y/S]	2	2332.04527	High	High	9.024e-05	1.861e-08	5.01
False	High	[K].ASSFADMMGILK.[D]	1xPhospho [S3]	5.06617e-05	0.000104977	1	1	2	Q9H019	Q9H019 [236-247]	Q9H019 1xPhospho [S238]	0	1350.58334	High	High	9.024e-05	2.725e-05	2.75
False	High	[R].VALSDDETKETENMR.[K]	1xPhospho [S4]	4.4741e-06	0.000104977	1	1	1	Q15054	Q15054 [304-318]	Q15054 1xPhospho [S307]	1	1817.7623	High	High	9.024e-05	2.312e-06	3.61
False	High	[R].ASSEDTLNKPGSTAASGVVR.[L]	1xPhospho [S/T]	1.29055e-06	0.000104977	1	1	2	Q5M775	Q5M775 [53-72]	Q5M775 1xPhospho [S/T]	0	2026.9441	High	High	9.024e-05	6.535e-07	3.3
False	High	[R].VALSDDETKETENMR.[K]	1xPhospho [S4]; 1xOxidation [M14]	9.24248e-07	0.000104977	1	1	3	Q15054	Q15054 [304-318]	Q15054 1xPhospho [S307]	1	1833.75721	High	High	9.024e-05	4.648e-07	3.69
False	High	[R].VALSDDETKETENMRK.[K]	1xPhospho [S4]	5.89001e-08	0.000104977	1	1	1	Q15054	Q15054 [304-319]	Q15054 1xPhospho [S307]	2	1945.85726	High	High	9.024e-05	2.824e-08	4.17
False	High	[R].ASRVPSSDEEVVEEPQSRR.[T]	2xPhospho [S6; S7]	1.18225e-05	0.000104977	1	1	3	Q9C0C2	Q9C0C2 [1615-1633]	Q9C0C2 2xPhospho [S1620; S1621]	2	2316.98572	High	High	9.024e-05	6.194e-06	4.69
False	High	[R].VAFDPEQKPLHGVLK.[T]		0.000106103	0.000104977	1	1	2	Q14684	Q14684 [713-727]		0	1677.93227	High	High	9.024e-05	5.793e-05	2.45
False	High	[K].ASVSQTSPQSASSPR.[M]	1xPhospho [S7]	4.04199e-06	0.000104977	1	1	1	Q8TDY2	Q8TDY2 [641-655]	Q8TDY2 1xPhospho [S647]	0	1569.69046	High	High	9.024e-05	2.083e-06	2.93
False	High	[R].VAETDYEMETQR.[I]	1xPhospho [Y6]; 1xOxidation [M8]	7.21876e-05	0.000104977	1	1	1	P21359	P21359 [2572-2583]	P21359 1xPhospho [Y2577]	0	1567.5982	High	High	9.024e-05	3.922e-05	2.18
False	High	[R].VAEPGAEATSSTGEESGSEHPPAVPMHNKR.[K]	1xPhospho [S16]; 1xOxidation [M26]	1.11566e-05	0.000104977	1	1	1	Q14684	Q14684 [443-472]	Q14684 1xPhospho [S458]	1	3155.37356	High	High	9.024e-05	5.867e-06	4.15
False	High	[R].ASVSPMDEPVPDSESPIEK.[V]	1xPhospho [S15]	1.76515e-05	0.000104977	1	1	1	P46821	P46821 [1375-1393]	P46821 1xPhospho [S1389]	0	2093.89846	High	High	9.024e-05	9.323e-06	3.16
False	High	[R].VAAAAGSGPSPPGSPGHDRER.[Q]	2xPhospho [S10; S14]	9.60501e-05	0.000104977	1	1	3	Q9BTU6	Q9BTU6 [38-58]	Q9BTU6 2xPhospho [S47; S51]	1	2132.89104	High	High	9.024e-05	5.235e-05	5.5
False	High	[R].VAAAPDEDLDGDDEDDAEDENNIDNR.[T]		5.98026e-06	0.000104977	1	1	2	Q9BXV9	Q9BXV9 [60-85]		0	2832.11982	High	High	9.024e-05	3.103e-06	3.75
False	High	[K].ASVSGPNSPSETR.[R]	1xPhospho [S8]	8.05548e-05	0.000104977	1	1	1	O15344	O15344 [89-101]	O15344 1xPhospho [S96]	0	1368.57911	High	High	9.024e-05	4.381e-05	2.72
False	High	[R].VAADVKEYERENVDTFEASVK.[A]	1xPhospho [Y8]	6.61939e-06	0.000104977	1	1	1	Q13523	Q13523 [588-608]	Q13523 1xPhospho [Y595]	2	2479.13884	High	High	9.024e-05	3.443e-06	3.69
False	High	[K].VAAETQSPSLFGSTK.[L]	1xPhospho [S7]	2.28403e-06	0.000104977	1	1	1	Q9UKX7	Q9UKX7 [215-229]	Q9UKX7 1xPhospho [S221]	0	1602.74109	High	High	9.024e-05	1.164e-06	3.67
False	High	[K].VAAIEALNDGELQK.[A]		1.17655e-05	0.000104977	1	2	1	P50502	P50502 [119-132]		0	1470.77985	High	High	9.024e-05	6.187e-06	3.06
False	High	[K].VAAQNLIQNTNIDNGQK.[S]		0.000169721	0.000104977	1	1	1	Q9NX70	Q9NX70 [77-93]		0	1840.95116	High	High	9.024e-05	9.366e-05	2.42
False	High	[R].VAAQSPPSPASAEALLPALPLR.[N]	1xPhospho [S8]	1.7086e-06	0.000104977	1	1	3	Q9Y4F5	Q9Y4F5 [1541-1562]	Q9Y4F5 1xPhospho [S1548]	0	2236.17371	High	High	9.024e-05	8.682e-07	3.47
False	High	[K].VAASMPLSPGGQMEEVAGAVK.[Q]	1xPhospho [S8]	1.42856e-06	0.000104977	1	1	1	Q9UMN6	Q9UMN6 [814-834]	Q9UMN6 1xPhospho [S821]	0	2108.9756	High	High	9.024e-05	7.223e-07	3.32
False	High	[K].VAASMPLSPGGQMEEVAGAVK.[Q]	1xPhospho [S8]; 1xOxidation [M5]	1.21702e-05	0.000104977	1	1	2	Q9UMN6	Q9UMN6 [814-834]	Q9UMN6 1xPhospho [S821]	0	2124.97052	High	High	9.024e-05	6.387e-06	3.07
False	High	[R].VADAKGDSESEEDEDLEVPVPSR.[F]	1xPhospho [S8]	3.06498e-08	0.000104977	1	1	1	P13861	P13861 [71-93]	P13861 1xPhospho [S78]	1	2553.08759	High	High	9.024e-05	1.458e-08	5.13
False	High	[R].VADAKGDSESEEDEDLEVPVPSR.[F]	2xPhospho [S8; S10]	6.74847e-07	0.000104977	1	1	3	P13861	P13861 [71-93]	P13861 2xPhospho [S78; S80]	1	2633.05392	High	High	9.024e-05	3.371e-07	4.98
False	High	[R].VADAKGDSESEEDEDLEVPVPSRFNR.[R]	1xPhospho [S8]	3.07318e-05	0.000104977	1	1	1	P13861	P13861 [71-96]	P13861 1xPhospho [S78]	2	2970.30004	High	High	9.024e-05	1.642e-05	3.44
False	High	[R].VADAKGDSESEEDEDLEVPVPSRFNR.[R]	2xPhospho [S8; S10]	1.52051e-07	0.000104977	1	1	5	P13861	P13861 [71-96]	P13861 2xPhospho [S78; S80]	2	3050.26638	High	High	9.024e-05	7.432e-08	4.73
False	High	[K].ASTSDYQVISDR.[Q]	1xPhospho [Y6]	0.000168933	0.000104977	1	1	1	Q8NFH5	Q8NFH5 [295-306]	Q8NFH5 1xPhospho [Y300]	0	1421.59443	High	High	9.024e-05	9.329e-05	2.23
False	High	[R].VADLTEQYNEQYGAVR.[T]		2.04255e-07	0.000104977	1	1	1	Q9BWF3	Q9BWF3 [183-198]		0	1855.88208	High	High	9.024e-05	1.004e-07	3.5
False	High	[R].ASTIFLSKSQTDVR.[E]	1xPhospho [S9]	0.000146164	0.000104977	2	2	3	Q8ND76; Q8N7R7	Q8ND76 [65-78]; Q8N7R7 [87-100]	Q8ND76 1xPhospho [S73]; Q8N7R7 1xPhospho [S95]	1	1632.79928	High	High	9.024e-05	8.037e-05	3.04
False	High	[R].VADLTEQYNEQYGAVR.[T]	1xPhospho [Y]	2.74382e-07	0.000104977	1	1	5	Q9BWF3	Q9BWF3 [183-198]	Q9BWF3 1xPhospho [Y]	0	1935.84841	High	High	9.024e-05	1.354e-07	3.46
False	High	[R].VADPDHDHTGFLTEYVATR.[W]	1xPhospho [Y/T]	1.44693e-09	0.000104977	1	1	8	P28482	P28482 [173-191]	P28482 1xPhospho [Y/T]	0	2223.97065	High	High	9.024e-05	6.531e-10	3.89
False	High	[K].VAEFFQGVDVIVNASSVEDIDAGAIGQR.[L]		2.261e-07	0.000104977	1	1	1	Q16643	Q16643 [105-132]		0	2906.45304	High	High	9.024e-05	1.112e-07	4.71
False	High	[R].VAEPGAEATSSTGEESGSEHPPAVPMHNK.[R]	1xPhospho [S16]	8.4886e-05	0.000104977	1	1	1	Q14684	Q14684 [443-471]	Q14684 1xPhospho [S458]	0	2983.27754	High	High	9.024e-05	4.63e-05	2.87
False	High	[R].VAEPGAEATSSTGEESGSEHPPAVPMHNK.[R]	1xPhospho [S16]; 1xOxidation [M26]	6.28471e-05	0.000104977	1	1	1	Q14684	Q14684 [443-471]	Q14684 1xPhospho [S458]	0	2999.27245	High	High	9.024e-05	3.403e-05	3.09
False	High	[R].ASSRVSGSFPEDSSKER.[N]	2xPhospho [S]	0.000161995	0.000104977	1	1	2	O15400	O15400 [124-140]	O15400 2xPhospho [S126; S]	2	1985.80016	High	High	9.024e-05	8.925e-05	3.18
False	High	[R].VAEPGAEATSSTGEESGSEHPPAVPMHNKR.[K]	1xPhospho [S16]	3.5288e-07	0.000104977	1	1	1	Q14684	Q14684 [443-472]	Q14684 1xPhospho [S458]	1	3139.37865	High	High	9.024e-05	1.746e-07	5.78
False	High	[R].VAEPGAEATSSTGEESGSEHPPAVPMHNKR.[K]	2xPhospho [S11; S16]; 1xOxidation [M26]	7.42842e-05	0.000104977	1	1	3	Q14684	Q14684 [443-472]	Q14684 2xPhospho [S453; S458]	1	3235.33989	High	High	9.024e-05	4.035e-05	4.68
False	High	[R].ASAGRLTPESQSK.[T]	1xPhospho [T7]	0.000213882	0.000104977	1	1	2	O43426	O43426 [1214-1226]	O43426 1xPhospho [T1220]	1	1411.6577	High	High	9.024e-05	0.0001187	2.47
False	High	[R].ASAGPAPGPVVTAEGLHPSLPSPTGNSTPLGSSKETR.[K]	1xPhospho [T12]	1.10493e-05	0.000104977	1	1	1	Q4KMP7	Q4KMP7 [686-722]	Q4KMP7 1xPhospho [T697]	1	3604.76429	High	High	9.024e-05	5.785e-06	5.26
False	High	[R].ASAGPAPGPVVTAEGLHPSLPSPTGNSTPLGSSK.[E]	1xPhospho [S/T]	4.47191e-05	0.000104977	1	1	2	Q4KMP7	Q4KMP7 [686-719]	Q4KMP7 1xPhospho [S/T]	0	3218.57291	High	High	9.024e-05	2.399e-05	5.18
False	High	[K].AQAVSEEEEEEEGKSSSPK.[K]	1xPhospho [S]	1.675e-07	0.000104977	1	1	3	Q9GZR7	Q9GZR7 [78-96]	Q9GZR7 1xPhospho [S]	1	2129.87581	High	High	9.024e-05	8.2e-08	3.41
False	High	[K].AQAVSEEEEEEEGK.[S]	1xPhospho [S5]	1.0943e-05	0.000104977	1	1	1	Q9GZR7	Q9GZR7 [78-91]	Q9GZR7 1xPhospho [S82]	0	1643.632	High	High	9.024e-05	5.734e-06	3.77
False	High	[R].VKLESPTVSTLTPSSPGKLLTR.[S]	1xPhospho [S15]	7.7606e-08	0.000104977	1	1	1	Q96C36	Q96C36 [290-311]	Q96C36 1xPhospho [S304]	2	2391.28947	High	High	9.024e-05	3.739e-08	4.66
False	High	[K].VKLNFDMTASPK.[I]	1xPhospho [S10]	1.01288e-05	0.000104977	1	1	2	Q9ULU4	Q9ULU4 [397-408]	Q9ULU4 1xPhospho [S406]	1	1430.67493	High	High	9.024e-05	5.315e-06	3.28
False	High	[K].VKLNFDMTASPK.[I]	1xPhospho [S10]; 1xOxidation [M7]	0.000101194	0.000104977	1	1	3	Q9ULU4	Q9ULU4 [397-408]	Q9ULU4 1xPhospho [S406]	1	1446.66984	High	High	9.024e-05	5.524e-05	2.22
False	High	[R].VKMPEQEYEFPEPR.[N]	1xPhospho [Y8]	8.4886e-05	0.000104977	1	1	1	Q9H6X2	Q9H6X2 [418-431]	Q9H6X2 1xPhospho [Y425]	1	1858.80813	High	High	9.024e-05	4.618e-05	2.25
False	High	[K].AQAAAPASVPAQAPK.[R]		1.5198e-05	0.000104977	1	1	1	P47914	P47914 [135-149]		0	1377.74849	High	High	9.024e-05	8.026e-06	2.89
False	High	[K].APVSSTESVIQSNTPTPPPSQPLNETAEEESR.[I]	2xPhospho [T14; T16]	1.54274e-07	0.000104977	1	1	2	Q9HC35	Q9HC35 [884-915]	Q9HC35 2xPhospho [T897; T899]	0	3539.54624	High	High	9.024e-05	7.531e-08	4.22
False	High	[R].APVSQAAKFDPSTKIYEISNR.[W]	1xPhospho [Y16]	1.50586e-07	0.000104977	1	1	1	Q01780	Q01780 [703-723]	Q01780 1xPhospho [Y718]	2	2402.17517	High	High	9.024e-05	7.364e-08	3.85
False	High	[R].VKPAPDETSFSEALLKR.[N]	1xPhospho [S9]	0.000189718	0.000104977	1	1	1	Q12905	Q12905 [44-60]	Q12905 1xPhospho [S52]	1	1967.98378	High	High	9.024e-05	0.0001052	3.17
False	High	[K].APVQPQQSPAAAPGGTDEKPSGKER.[R]	1xPhospho [S8]	4.71745e-07	0.000104977	1	1	2	Q13200	Q13200 [9-33]	Q13200 1xPhospho [S16]	1	2583.21988	High	High	9.024e-05	2.35e-07	3.97
False	High	[K].APVQPQQSPAAAPGGTDEKPSGK.[E]	1xPhospho [S8]	4.97242e-08	0.000104977	1	1	1	Q13200	Q13200 [9-31]	Q13200 1xPhospho [S16]	0	2298.07618	High	High	9.024e-05	2.377e-08	4.2
False	High	[K].APVPTGEVYFADSFDRGTLSGWILSK.[A]		1.57966e-05	0.000104977	1	1	2	P27824	P27824 [62-87]		1	2813.41447	High	High	9.024e-05	8.355e-06	4.15
False	High	[K].APVPTGEVYFADSFDR.[G]		1.53455e-05	0.000104977	1	1	1	P27824	P27824 [62-77]		0	1770.83334	High	High	9.024e-05	8.113e-06	2.94
False	High	[K].VKPAPLEIKPLPEWEELQAPVRSPITR.[S]	1xPhospho [S23]	2.97131e-05	0.000104977	1	1	1	Q13480	Q13480 [529-555]	Q13480 1xPhospho [S551]	1	3173.71225	High	High	9.024e-05	1.585e-05	5.64
False	High	[K].VKPASPVAQPKEEAKTETEFPDEDEETR.[L]	1xPhospho [S5]	3.79566e-06	0.000104977	1	1	1	Q96EV2	Q96EV2 [761-788]	Q96EV2 1xPhospho [S765]	2	3237.48349	High	High	9.024e-05	1.958e-06	4.29
False	High	[R].APVPEPGLDLSLSPRPDSPQPR.[H]	1xPhospho [S11]	3.61644e-06	0.000104977	1	1	1	Q8TAP8	Q8TAP8 [35-56]	Q8TAP8 1xPhospho [S45]	0	2405.18607	High	High	9.024e-05	1.866e-06	4.91
False	High	[K].APVHFVEPLSPTGVAGHRK.[A]	1xPhospho [S10]	1.61046e-05	0.000104977	1	1	1	Q5T5Y3	Q5T5Y3 [1071-1089]	Q5T5Y3 1xPhospho [S1080]	1	2079.05354	High	High	9.024e-05	8.493e-06	3.79
False	High	[K].APVHFVEPLSPTGVAGHR.[K]	1xPhospho [S10]	0.000106606	0.000104977	1	1	1	Q5T5Y3	Q5T5Y3 [1071-1088]	Q5T5Y3 1xPhospho [S1080]	0	1950.95857	High	High	9.024e-05	5.841e-05	3.16
False	High	[K].APTTVEDRVGDSTPVSEKPVSAAVDANASESP.[-]	1xPhospho [S31]	2.97906e-07	0.000104977	1	1	1	Q9H8Y8	Q9H8Y8 [421-452]	Q9H8Y8 1xPhospho [S451]	1	3263.49512	High	High	9.024e-05	1.467e-07	5.47
False	High	[R].VKPPEGYDVVAVYPNAK.[V]	1xPhospho [Y7]	6.88044e-06	0.000104977	1	1	2	P50479	P50479 [310-326]	P50479 1xPhospho [Y316]	0	1925.94086	High	High	9.024e-05	3.575e-06	2.19
False	High	[K].VKPPPSPTTEGPSLQPDLAPEEAAGTQRPK.[N]	1xPhospho [T/S]	1.41361e-05	0.000104977	1	1	2	Q9Y2D5	Q9Y2D5 [773-802]	Q9Y2D5 1xPhospho [T/S]	0	3175.5671	High	High	9.024e-05	7.461e-06	2.11
False	High	[R].APTAALPQGVVMAASPGSLHSPQQLAEEATR.[K]	1xPhospho [S15]; 1xOxidation [M12]	3.58163e-06	0.000104977	1	1	2	Q03060	Q03060 [257-287]	Q03060 1xPhospho [S271]	0	3181.53475	High	High	9.024e-05	1.847e-06	4.35
False	High	[R].APTAALPQGVVMAASPGSLHSPQQLAEEATR.[K]	1xPhospho [S15]	3.56434e-06	0.000104977	1	1	1	Q03060	Q03060 [257-287]	Q03060 1xPhospho [S271]	0	3165.53984	High	High	9.024e-05	1.833e-06	5.48
False	High	[R].VKQGPKIYSFNSTNDSSGPANLDK.[S]	1xPhospho [Y8]	3.11165e-07	0.000104977	1	1	1	Q7Z478	Q7Z478 [60-83]	Q7Z478 1xPhospho [Y67]	2	2647.23995	High	High	9.024e-05	1.539e-07	3.73
False	High	[K].AQEAEAQSEDDDEDTEEEQGEEKEKGAQEK.[R]	2xPhospho [S8; T15]	9.55953e-05	0.000104977	1	1	2	Q5C9Z4	Q5C9Z4 [273-302]	Q5C9Z4 2xPhospho [S280; T287]	2	3541.31709	High	High	9.024e-05	5.228e-05	4.46
False	High	[R].APSYSGLSMVSGVK.[Q]	1xPhospho [S3]	5.19776e-06	0.000104977	1	1	2	Q9UBP0	Q9UBP0 [266-279]	Q9UBP0 1xPhospho [S268]	0	1462.66476	High	High	9.024e-05	2.691e-06	3.43
False	High	[K].AQEEADYIEWLK.[G]	1xPhospho [Y7]	1.2959e-05	0.000104977	1	1	1	Q8N9T8	Q8N9T8 [196-207]	Q8N9T8 1xPhospho [Y202]	0	1574.67743	High	High	9.024e-05	6.804e-06	2.64
False	High	[R].AQEEGPGEPPPPELALLPPPPPPPPTPATPTSSASNLDLGEQRER.[W]	1xPhospho [T26]	2.65966e-05	0.000104977	1	1	1	Q7Z7K6	Q7Z7K6 [73-117]	Q7Z7K6 1xPhospho [T98]	1	4711.29272	High	High	9.024e-05	1.415e-05	4.73
False	High	[K].VGVAAPPFLGSPVPFGGFR.[V]	1xPhospho [S11]	0.000209022	0.000104977	1	1	2	Q9BRQ0	Q9BRQ0 [87-105]	Q9BRQ0 1xPhospho [S97]	0	1951.983	High	High	9.024e-05	0.0001161	3.7
False	High	[R].AQPFGFIDSDTDAEEERIPATPVVIPMK.[K]	1xPhospho [S9]	8.14894e-06	0.000104977	1	1	3	Q14676	Q14676 [321-348]	Q14676 1xPhospho [S329]	1	3153.48501	High	High	9.024e-05	4.249e-06	4.63
False	High	[R].VGVEASEETPQTSSSSARPGTPSDHQSQEASQFER.[K]	1xPhospho [S14]	2.63415e-05	0.000104977	1	1	1	Q6Y7W6	Q6Y7W6 [362-396]	Q6Y7W6 1xPhospho [S375]	0	3783.63659	High	High	9.024e-05	1.401e-05	4.35
False	High	[R].VHDRSEEEEEEEEEEEEEQPR.[R]	1xPhospho [S5]	7.03624e-10	0.000104977	1	1	1	Q5TAQ9	Q5TAQ9 [95-115]	Q5TAQ9 1xPhospho [S99]	1	2752.03774	High	High	9.024e-05	3.147e-10	6.43
False	High	[R].AQNEFKDEAQSLSHSPK.[R]	1xPhospho [S13]	2.54052e-06	0.000104977	1	1	1	Q8NEN9	Q8NEN9 [507-523]	Q8NEN9 1xPhospho [S519]	1	1995.88078	High	High	9.024e-05	1.302e-06	4.06
False	High	[R].AQLYLPSTSPPHEGLDGFAQELSR.[S]	1xPhospho [S9]	7.91677e-07	0.000104977	1	1	1	Q8N137	Q8N137 [54-77]	Q8N137 1xPhospho [S62]	0	2693.26069	High	High	9.024e-05	3.982e-07	4.81
False	High	[R].VHHPDYNNELTQFLPR.[T]	1xPhospho [Y6]	0.000176973	0.000104977	1	1	1	Q5EBL8	Q5EBL8 [31-46]	Q5EBL8 1xPhospho [Y36]	0	2059.93857	High	High	9.024e-05	9.775e-05	2.4
False	High	[R].VHLPTQPAADTYSEFHKHYAR.[I]	1xPhospho [Y19]	8.93278e-06	0.000104977	1	1	2	Q6W2J9	Q6W2J9 [343-363]	Q6W2J9 1xPhospho [Y361]	1	2548.1769	High	High	9.024e-05	4.662e-06	3.18
False	High	[K].AQLSPGIYDDTSAR.[R]	1xPhospho [S4]	5.06617e-05	0.000104977	1	1	1	O75376	O75376 [1469-1482]	O75376 1xPhospho [S1472]	0	1573.68939	High	High	9.024e-05	2.73e-05	3.26
False	High	[R].VHVQFFDDSPTR.[G]	1xPhospho [S9]	0.00014345	0.000104977	1	1	3	P52701	P52701 [129-140]	P52701 1xPhospho [S137]	0	1527.66278	High	High	9.024e-05	7.901e-05	3.59
False	High	[R].AQLGINEDHSEGDEK.[S]	1xPhospho [S10]	0.000197776	0.000104977	1	1	1	Q69YQ0	Q69YQ0 [211-225]	Q69YQ0 1xPhospho [S220]	0	1721.70141	High	High	9.024e-05	0.0001099	2.09
False	High	[K].VHYARPSHPPPDPPILEGAVGGNEAR.[L]	1xPhospho [S7]	8.25944e-09	0.000104977	1	1	3	Q14C86	Q14C86 [845-870]	Q14C86 1xPhospho [S851]	0	2813.3519	High	High	9.024e-05	3.846e-09	5.79
False	High	[K].VKAPVHFVEPLSPTGVAGHR.[K]	1xPhospho [S12]	4.55863e-05	0.000104977	1	1	1	Q5T5Y3	Q5T5Y3 [1069-1088]	Q5T5Y3 1xPhospho [S1080]	1	2178.12195	High	High	9.024e-05	2.455e-05	3.46
False	High	[K].VKASPITNDGEDEFVPSDGLDKDEYTFSPGK.[S]	2xPhospho [S/T]	1.17088e-07	0.000104977	1	1	3	Q02880	Q02880 [1397-1427]	Q02880 2xPhospho [S/T]	2	3517.49716	High	High	9.024e-05	5.686e-08	5.93
False	High	[K].AQKLPDLSPVENKEHKPGPIGK.[E]	1xPhospho [S8]	6.33752e-06	0.000104977	1	1	2	Q9Y520	Q9Y520 [2098-2119]	Q9Y520 1xPhospho [S2105]	2	2462.2803	High	High	9.024e-05	3.301e-06	5.84
False	High	[K].VKDAQQVEPEGQEKPSPATVR.[S]	1xPhospho [S16]	3.94678e-05	0.000104977	1	1	1	Q9Y520	Q9Y520 [2128-2148]	Q9Y520 1xPhospho [S2143]	1	2373.14459	High	High	9.024e-05	2.119e-05	3.64
False	High	[R].VKEEPPSPPQSPR.[V]	1xPhospho [S7]	0.000212902	0.000104977	1	1	3	Q00613	Q00613 [297-309]	Q00613 1xPhospho [S303]	1	1527.7203	High	High	9.024e-05	0.0001185	3.31
False	High	[R].VKEGYVPQEEVPVYENKYVK.[F]	2xPhospho [Y14; Y18]	6.84714e-07	0.000104977	1	1	1	Q9BRP8	Q9BRP8 [32-51]	Q9BRP8 2xPhospho [Y45; Y49]	2	2557.16632	High	High	9.024e-05	3.431e-07	3.71
False	High	[R].AQGEPVAGHESPKIPYEKQQLPK.[G]	1xPhospho [S11]	0.000106103	0.000104977	1	1	1	O94979	O94979 [789-811]	O94979 1xPhospho [S799]	2	2611.29159	High	High	9.024e-05	5.79e-05	4.42
False	High	[R].AQGEPVAGHESPKIPYEK.[Q]	1xPhospho [S11]	1.86314e-07	0.000104977	1	1	4	O94979	O94979 [789-806]	O94979 1xPhospho [S799]	1	2016.94265	High	High	9.024e-05	9.143e-08	3.53
False	High	[R].VKGEEIYSMDEGIR.[T]	1xPhospho [Y/S]	0.000156057	0.000104977	1	1	2	Q96P70	Q96P70 [883-896]	Q96P70 1xPhospho [Y/S]	1	1705.75028	High	High	9.024e-05	8.593e-05	2.32
False	High	[R].AQFEGIVTDLIR.[R]		7.35787e-05	0.000104977	1	1	1	P38646	P38646 [349-360]		0	1361.74234	High	High	9.024e-05	3.986e-05	2.66
False	High	[R].AQEYDSSFPNWEFAR.[M]	1xPhospho [Y4]	8.65169e-05	0.000104977	1	1	1	Q99661	Q99661 [220-234]	Q99661 1xPhospho [Y223]	0	1926.76943	High	High	9.024e-05	4.704e-05	2.62
False	High	[R].AQENYEGSEEVSPPQTKDQ.[-]	1xPhospho [S/Y]	4.6506e-06	0.000104977	1	1	2	Q93008	Q93008 [2552-2570]	Q93008 1xPhospho [S/Y]	1	2215.90269	High	High	9.024e-05	2.403e-06	2.45
False	High	[R].AQENYEGSEEVSPPQTK.[D]	1xPhospho [Y/S]	4.09743e-08	0.000104977	1	1	4	Q93008	Q93008 [2552-2568]	Q93008 1xPhospho [Y/S]	0	1972.81717	High	High	9.024e-05	1.959e-08	3.3
False	High	[R].AQEEGPGEPPPPELALLPPPPPPPPTPATPTSSASNLDLGEQR.[E]	1xPhospho [T29]	9.00011e-11	0.000104977	1	1	2	Q7Z7K6	Q7Z7K6 [73-115]	Q7Z7K6 1xPhospho [T101]	0	4426.14902	High	High	9.024e-05	3.875e-11	7.18
False	High	[R].AQPFGFIDSDTDAEEERIPATPVVIPMKK.[R]	1xPhospho [S9]	1.1001e-06	0.000104977	1	1	1	Q14676	Q14676 [321-349]	Q14676 1xPhospho [S329]	2	3281.57997	High	High	9.024e-05	5.564e-07	4.82
False	High	[R].APSWSFPSNLGTK.[T]	1xPhospho [S3]	1.07335e-05	0.000104977	1	1	2	Q9BTV6	Q9BTV6 [351-363]	Q9BTV6 1xPhospho [S353]	0	1471.66172	High	High	9.024e-05	5.628e-06	2.95
False	High	[R].APSRQDVYGPQPQVR.[V]	1xPhospho [Y8]	6.6153e-08	0.000104977	1	1	4	O60716	O60716 [250-264]	O60716 1xPhospho [Y257]	1	1777.83812	High	High	9.024e-05	3.187e-08	4.34
False	High	[R].APQTSSSPPPVR.[R]	1xPhospho [S/T]	0.000119974	0.000104977	1	1	9	Q8IYB3	Q8IYB3 [690-701]	Q8IYB3 1xPhospho [S]	0	1303.60421	High	High	9.024e-05	6.566e-05	3.33
False	High	[R].VLEEGSVEAR.[T]	1xPhospho [S6]	6.43679e-05	0.000104977	1	1	1	Q96CT7	Q96CT7 [136-145]	Q96CT7 1xPhospho [S141]	0	1168.52456	High	High	9.024e-05	3.478e-05	2.25
False	High	[R].VLEKSPGKLLVK.[M]	1xPhospho [S5]	0.000125764	0.000104977	1	1	1	P51608	P51608 [212-223]	P51608 1xPhospho [S216]	2	1390.80693	High	High	9.024e-05	6.905e-05	3.16
False	High	[K].VLEILYEFPR.[V]	1xPhospho [Y6]	0.000123999	0.000104977	1	1	3	Q7Z5L2	Q7Z5L2 [213-222]	Q7Z5L2 1xPhospho [Y218]	0	1358.67558	High	High	9.024e-05	6.819e-05	3.24
False	High	[R].APPQTHLPSGASSGTGSASATHGGGSPPGTRGPGASVHDR.[N]	1xPhospho [S26]	8.2496e-05	0.000104977	1	1	3	P46379	P46379 [88-127]	P46379 1xPhospho [S113]	1	3741.71136	High	High	9.024e-05	4.489e-05	3.7
False	High	[R].APPQTHLPSGASSGTGSASATHGGGSPPGTR.[G]	1xPhospho [S26]	1.08378e-05	0.000104977	1	1	4	P46379	P46379 [88-118]	P46379 1xPhospho [S113]	0	2865.29115	High	High	9.024e-05	5.673e-06	5.22
False	High	[R].APPPPSSPPPGGAPDGSEPSPDFPALLVEK.[L]	1xPhospho [S7]	1.53343e-09	0.000104977	1	1	4	O00459	O00459 [257-286]	O00459 1xPhospho [S263]	0	2987.40741	High	High	9.024e-05	6.933e-10	5.64
False	High	[R].APPPLPPVYSMETETPTAEDIQLLKR.[T]	1xPhospho [T15]; 1xOxidation [M11]	2.86595e-07	0.000104977	1	1	2	Q14738	Q14738 [524-549]	Q14738 1xPhospho [T538]	1	2989.46282	High	High	9.024e-05	1.416e-07	4.05
False	High	[K].VLEQLTGQTPVFSK.[A]	1xPhospho [T/S]	0.000112299	0.000104977	1	1	2	P62913	P62913 [39-52]	P62913 1xPhospho [T/S]	0	1626.81387	High	High	9.024e-05	6.141e-05	3.38
False	High	[R].APPGAPGPGPGSGAPGSQEEEEEPGLVEGDPGDGAIEDPELEAIKAR.[V]	1xPhospho [S17]	2.48623e-10	0.000104977	1	1	2	Q86U42	Q86U42 [79-125]	Q86U42 1xPhospho [S95]	1	4613.08391	High	High	9.024e-05	1.09e-10	7.09
False	High	[R].APPGAPGPGPGSGAPGSQEEEEEPGLVEGDPGDGAIEDPELEAIK.[A]	1xPhospho [S17]	5.561e-07	0.000104977	1	1	2	Q86U42	Q86U42 [79-123]	Q86U42 1xPhospho [S95]	0	4385.94568	High	High	9.024e-05	2.779e-07	6.53
False	High	[K].VLETAEDIQER.[R]		0.000117176	0.000104977	1	1	1	Q13813	Q13813 [8-18]		0	1302.65359	High	High	9.024e-05	6.418e-05	2.25
False	High	[R].APPASGDGFEPQMVKSPSFGGASEASAR.[T]	1xPhospho [S16]	6.46764e-05	0.000104977	1	1	1	Q8WVT3	Q8WVT3 [167-194]	Q8WVT3 1xPhospho [S182]	1	2815.2393	High	High	9.024e-05	3.496e-05	2.97
False	High	[R].APNPTATSPPASAPR.[T]	1xPhospho [S8]	1.14847e-05	0.000104977	1	1	4	Q8IV32	Q8IV32 [90-104]	Q8IV32 1xPhospho [S97]	0	1514.6999	High	High	9.024e-05	6.034e-06	3.34
False	High	[R].VLFRPSDTANSSNQDALSSNTSLK.[L]	1xPhospho [S22]	0.000139469	0.000104977	1	1	1	Q8N4V1	Q8N4V1 [99-122]	Q8N4V1 1xPhospho [S120]	0	2632.22503	High	High	9.024e-05	7.665e-05	4.15
False	High	[R].VLFRPSDTANSSNQDALSSNTSLKLR.[K]	1xPhospho [S22]	3.6482e-08	0.000104977	1	1	1	Q8N4V1	Q8N4V1 [99-124]	Q8N4V1 1xPhospho [S120]	1	2901.4102	High	High	9.024e-05	1.736e-08	5.26
False	High	[R].APLSPSLNSRPSPISATPPALVPETR.[E]	2xPhospho [S4; S6]	3.6516e-06	0.000104977	1	1	2	Q6P3S6	Q6P3S6 [362-387]	Q6P3S6 2xPhospho [S365; S367]	0	2815.3791	High	High	9.024e-05	1.884e-06	5.43
False	High	[R].APLPDLYPFGTMR.[G]	1xPhospho [Y7]; 1xOxidation [M12]	5.31499e-05	0.000104977	1	1	3	Q92841	Q92841 [69-81]	Q92841 1xPhospho [Y75]	0	1573.71204	High	High	9.024e-05	2.874e-05	2.5
False	High	[R].APLPDLYPFGTMR.[G]	1xPhospho [Y7]	8.42939e-06	0.000104977	1	1	2	Q92841	Q92841 [69-81]	Q92841 1xPhospho [Y75]	0	1557.71713	High	High	9.024e-05	4.402e-06	2.95
False	High	[R].VIGPFYEIVEDKK.[S]	1xPhospho [Y6]	6.71974e-05	0.000104977	1	1	1	Q5T8D3	Q5T8D3 [140-152]	Q5T8D3 1xPhospho [Y145]	1	1616.79715	High	High	9.024e-05	3.644e-05	2.3
False	High	[R].VLGSEGEEEDEALSPAK.[G]	1xPhospho [S4]	9.74271e-05	0.000104977	1	1	1	P18858	P18858 [63-79]	P18858 1xPhospho [S66]	0	1839.78956	High	High	9.024e-05	5.32e-05	2.47
False	High	[R].VLGSEGEEEDEALSPAK.[G]	2xPhospho [S4; S14]	2.859e-05	0.000104977	1	1	1	P18858	P18858 [63-79]	P18858 2xPhospho [S66; S76]	0	1919.75589	High	High	9.024e-05	1.528e-05	3.18
False	High	[K].APLATGEDDDDEVPDLVENFDEASKNEAN.[-]		3.98019e-08	0.000104977	1	1	1	P20290	P20290 [178-206]		1	3119.34473	High	High	9.024e-05	1.904e-08	5.52
False	High	[K].APKPEDIDEEDDDVPDLVENFDEASKNEAN.[-]		8.74258e-11	0.000104977	1	1	1	Q96K17	Q96K17 [129-158]		1	3359.45574	High	High	9.024e-05	3.771e-11	5.82
False	High	[R].APKEEADYEDDFLEYDQEHIR.[F]	2xPhospho [Y8; Y15]	8.07148e-07	0.000104977	1	1	1	Q9UPY3	Q9UPY3 [1431-1451]	Q9UPY3 2xPhospho [Y1438; Y1445]	1	2772.07499	High	High	9.024e-05	4.044e-07	4.19
False	High	[R].VIEDDPEAVYTTTGGKIPVR.[W]	1xPhospho [T/Y]	1.4148e-06	0.000104977	1	1	2	Q15375	Q15375 [782-801]	Q15375 1xPhospho [T/Y]	1	2240.08462	High	High	9.024e-05	7.152e-07	3.36
False	High	[K].VKSPVSLTAHSLIGASPK.[Q]	1xPhospho [S3]	5.27372e-06	0.000104977	1	1	1	P28749	P28749 [747-764]	P28749 1xPhospho [S749]	1	1871.99904	High	High	9.024e-05	2.727e-06	4.52
False	High	[R].APQTSSSPPPVRR.[G]	1xPhospho [S/T]	0.000220865	0.000104977	1	1	7	Q8IYB3	Q8IYB3 [690-702]	Q8IYB3 1xPhospho [S/T]	1	1459.70532	High	High	9.024e-05	0.0001229	2.71
False	High	[K].APRGDVTAEEAAGASPAK.[A]	1xPhospho [S15]	9.19562e-06	0.000104977	1	1	1	P49006	P49006 [8-25]	P49006 1xPhospho [S22]	1	1777.81163	High	High	9.024e-05	4.82e-06	4.2
False	High	[K].VKVGKEDSSSTEFVEK.[R]	1xPhospho [S9]	9.92931e-05	0.000104977	1	1	1	O60749	O60749 [219-234]	O60749 1xPhospho [S227]	2	1848.86267	High	High	9.024e-05	5.432e-05	3.36
False	High	[R].VLAAGGLGQGGGGGQSSVLSGISLYDPR.[T]	1xPhospho [Y25]	2.13346e-07	0.000104977	1	1	2	Q9UPT8	Q9UPT8 [1125-1152]	Q9UPT8 1xPhospho [Y1149]	0	2653.29813	High	High	9.024e-05	1.047e-07	5.93
False	High	[R].VLAAGGLGQGGGGGQSSVLSGISLYDPRTPNAGGK.[A]	1xPhospho [Y25]	3.12109e-10	0.000104977	1	1	1	Q9UPT8	Q9UPT8 [1125-1159]	Q9UPT8 1xPhospho [Y1149]	1	3278.61651	High	High	9.024e-05	1.372e-10	4.78
False	High	[K].VLAEDEELYGDFEDLETGDVHK.[G]	1xPhospho [Y9]	6.19516e-05	0.000104977	1	1	2	Q14692	Q14692 [772-793]	Q14692 1xPhospho [Y780]	0	2603.10727	High	High	9.024e-05	3.352e-05	2.8
False	High	[R].APSPSGLMSPSRLPGSR.[E]	1xPhospho [S3]	0.000195957	0.000104977	1	1	1	Q9P1Y5	Q9P1Y5 [1072-1088]	Q9P1Y5 1xPhospho [S1074]	1	1776.84624	High	High	9.024e-05	0.0001086	3.3
False	High	[R].APSPRPGPGPLR.[Q]	1xPhospho [S3]	0.000195054	0.000104977	1	1	1	Q8WUF5	Q8WUF5 [156-167]	Q8WUF5 1xPhospho [S158]	0	1281.64635	High	High	9.024e-05	0.000108	2.35
False	High	[K].VLAEDEELYGDFEDLETGDVHKGK.[S]	1xPhospho [Y9]	5.66637e-08	0.000104977	1	1	3	Q14692	Q14692 [772-795]	Q14692 1xPhospho [Y780]	1	2788.22369	High	High	9.024e-05	2.719e-08	4.2
False	High	[R].APSPPPPGSEAAPSPSKR.[K]	1xPhospho [S3]	4.7144e-05	0.000104977	1	1	1	Q96GP6	Q96GP6 [685-702]	Q96GP6 1xPhospho [S687]	1	1809.8531	High	High	9.024e-05	2.534e-05	2.27
False	High	[R].APSPPLSQVFQTR.[A]	1xPhospho [S3]	0.000104606	0.000104977	1	1	4	Q9NRA8	Q9NRA8 [562-574]	Q9NRA8 1xPhospho [S564]	0	1507.73047	High	High	9.024e-05	5.723e-05	3.46
False	High	[R].VLAETPDSFEK.[H]	1xPhospho [T5]	0.000151033	0.000104977	1	1	1	Q99567	Q99567 [521-531]	Q99567 1xPhospho [T525]	0	1315.58174	High	High	9.024e-05	8.312e-05	2.92
False	High	[K].VLAGETLSVNDPPDVLDR.[Q]	1xPhospho [S8]	6.1656e-05	0.000104977	1	1	2	Q12906	Q12906 [183-200]	Q12906 1xPhospho [S190]	0	1989.95288	High	High	9.024e-05	3.334e-05	2.81
False	High	[R].APSPAPSSVPLGSEKPSNVSQDR.[K]	1xPhospho [S3]	8.37512e-10	0.000104977	1	1	2	O75179	O75179 [2399-2421]	O75179 1xPhospho [S2401]	0	2387.12386	High	High	9.024e-05	3.748e-10	4.61
False	High	[R].APSLTNDEVEEFR.[A]	1xPhospho [S3]	1.37323e-05	0.000104977	1	1	2	Q13206	Q13206 [537-549]	Q13206 1xPhospho [S539]	0	1586.67341	High	High	9.024e-05	7.218e-06	3.03
False	High	[R].APSLPAPPYAGAPGSPR.[T]	1xPhospho [S15]	0.000120541	0.000104977	1	1	1	Q69YU3	Q69YU3 [447-463]	Q69YU3 1xPhospho [S461]	0	1685.8047	High	High	9.024e-05	6.622e-05	2.77
False	High	[R].VLAPASTLQSSYQIPTENSMTAR.[N]	1xPhospho [S6]; 1xOxidation [M20]	7.90342e-05	0.000104977	1	1	1	Q14126	Q14126 [1050-1072]	Q14126 1xPhospho [S1055]	0	2561.19531	High	High	9.024e-05	4.298e-05	3.28
False	High	[K].APSKVTDALPEPEPPGAMAASEDEEEEEEALEAMQSR.[L]	1xPhospho [S21]; 1xOxidation [M]	5.8374e-06	0.000104977	1	1	2	Q9Y3E7	Q9Y3E7 [180-216]	Q9Y3E7 1xPhospho [S200]	1	4036.71991	High	High	9.024e-05	3.029e-06	4.86
False	High	[K].VLAQQGEYSEAIPILR.[A]	1xPhospho [Y8]	2.37416e-06	0.000104977	1	1	4	Q14318	Q14318 [315-330]	Q14318 1xPhospho [Y322]	0	1866.93611	High	High	9.024e-05	1.215e-06	3.12
False	High	[R].VLDDVSIRSPETK.[C]	1xPhospho [S9]	6.52978e-05	0.000104977	1	1	3	Q12830	Q12830 [1292-1304]	Q12830 1xPhospho [S1300]	1	1538.74618	High	High	9.024e-05	3.544e-05	3.49
False	High	[R].VLDEEEYIEGLQTVIQR.[D]	1xPhospho [Y7]	3.79218e-08	0.000104977	1	1	3	Q96DF8	Q96DF8 [37-53]	Q96DF8 1xPhospho [Y43]	0	2114.00531	High	High	9.024e-05	1.804e-08	4.39
False	High	[K].VLDEEGSEREFDEDSDEKEEEEDTYEK.[V]	2xPhospho [S7; S15]	2.7174e-07	0.000104977	1	1	1	O43719	O43719 [610-636]	O43719 2xPhospho [S616; S624]	2	3440.2622	High	High	9.024e-05	1.34e-07	4.37
False	High	[K].VLDNYLTSPLPEEVDETSAEDEGVSQR.[K]		9.19787e-07	0.000104977	1	1	1	O00299	O00299 [139-165]		0	2992.39056	High	High	9.024e-05	4.623e-07	3.83
False	High	[R].APSDSSLGTPSDGRPELR.[G]	1xPhospho [S3]	0.000109676	0.000104977	1	1	2	Q15642	Q15642 [294-311]	Q15642 1xPhospho [S296]	0	1921.86513	High	High	9.024e-05	6.016e-05	3.2
False	High	[R].APSASPLALHASR.[L]	1xPhospho [S5]	3.53003e-06	0.000104977	1	1	2	Q8N3F8	Q8N3F8 [482-494]	Q8N3F8 1xPhospho [S486]	0	1357.66239	High	High	9.024e-05	1.819e-06	3.15
False	High	[R].VLDPFTIKPLDR.[K]		7.94117e-05	0.000104977	1	1	1	P29401	P29401 [531-542]		0	1413.81003	High	High	9.024e-05	4.326e-05	2.81
False	High	[R].VLDTSSLTQSAPASPTNK.[G]	1xPhospho [S14]	4.3031e-07	0.000104977	1	1	1	Q8N122	Q8N122 [850-867]	Q8N122 1xPhospho [S863]	0	1896.89503	High	High	9.024e-05	2.134e-07	4.67
False	High	[R].VLEDDPEAAYTTR.[G]	1xPhospho [Y10]	2.88102e-06	0.000104977	1	3	1	P54764	P54764 [770-782]	P54764 1xPhospho [Y779]	0	1559.66251	High	High	9.024e-05	1.477e-06	2.92
False	High	[R].AQPFGFIDSDTDAEEERIPATPVVIPMKK.[R]	1xPhospho [S9]; 1xOxidation [M27]	6.19516e-05	0.000104977	1	1	6	Q14676	Q14676 [321-349]	Q14676 1xPhospho [S329]	2	3297.57489	High	High	9.024e-05	3.347e-05	4.18
False	High	[K].VGSTENIKHQPGGGR.[A]	1xPhospho [S3]	9.79191e-06	0.000104977	1	1	2	P27816	P27816 [939-953]	P27816 1xPhospho [S941]	1	1616.75406	High	High	9.024e-05	5.123e-06	3.16
False	High	[R].VGSPSGDAASSTPPSTRFPGVAIYLVEPR.[M]	1xPhospho [S3]	1.53609e-06	0.000104977	1	1	2	Q9NP87	Q9NP87 [10-38]	Q9NP87 1xPhospho [S12]	1	2995.45609	High	High	9.024e-05	7.777e-07	3.99
False	High	[R].VFGALGPIGPSSPGLTLGGLAVSEHR.[L]	1xPhospho [S12]	7.42089e-10	0.000104977	1	1	2	Q86YD1	Q86YD1 [62-87]	Q86YD1 1xPhospho [S73]	0	2569.31741	High	High	9.024e-05	3.312e-10	6.52
False	High	[R].ARQPLSEASNQQPLSGGEEK.[S]	1xPhospho [S15]	5.5888e-06	0.000104977	1	1	1	Q9NQW6	Q9NQW6 [40-59]	Q9NQW6 1xPhospho [S54]	1	2206.01358	High	High	9.024e-05	2.895e-06	4.51
False	High	[K].VFGVDDNQDYNRPVINEK.[H]	1xPhospho [Y10]	7.21876e-05	0.000104977	1	1	1	Q5SW79	Q5SW79 [523-540]	Q5SW79 1xPhospho [Y532]	0	2201.9863	High	High	9.024e-05	3.918e-05	2.53
False	High	[R].ARQEEGADASEEDPTPAGEEDVKDAR.[E]	1xPhospho [S10]	9.22611e-10	0.000104977	1	1	2	Q86X53	Q86X53 [245-270]	Q86X53 1xPhospho [S254]	2	2852.18541	High	High	9.024e-05	4.141e-10	4.54
False	High	[R].ARPSQFPEQSSSAQQNGSVSDISPVQAAK.[K]	1xPhospho [S]	2.11291e-07	0.000104977	1	1	3	O00139	O00139 [118-146]	O00139 1xPhospho [S]	0	3081.42731	High	High	9.024e-05	1.036e-07	4.49
False	High	[K].VFIDQNLSPGKGVVSLVAVHPSTVNPLGK.[Q]	1xPhospho [S8]	0.00018029	0.000104977	1	1	1	Q14186	Q14186 [16-44]	Q14186 1xPhospho [S23]	1	3052.6231	High	High	9.024e-05	9.993e-05	4.27
False	High	[K].ARPLRVGDTEKPEPERSPPNR.[K]	1xPhospho [S17]	0.0002344	0.000104977	1	1	4	Q9NZ63	Q9NZ63 [245-265]	Q9NZ63 1xPhospho [S261]	2	2481.23581	High	High	9.024e-05	0.0001304	4.19
False	High	[K].ARPFPDGLAEDIDKGEVSAR.[Q]		1.71602e-07	0.000104977	1	1	1	P13639	P13639 [606-625]		1	2143.07782	High	High	9.024e-05	8.406e-08	4.29
False	High	[K].VFLENVIRDAVTYTEHAK.[R]		1.02253e-07	0.000104977	1	1	5	P62805	P62805 [61-78]		1	2105.10258	High	High	9.024e-05	4.948e-08	4.11
False	High	[R].ARPESERERDGEQSPNVSLMQR.[M]	1xPhospho [S14]	7.28799e-05	0.000104977	1	1	1	Q58WW2	Q58WW2 [323-344]	Q58WW2 1xPhospho [S336]	2	2651.19917	High	High	9.024e-05	3.953e-05	4.09
False	High	[R].ARPATDSFDDYPPRR.[G]	1xPhospho [Y11]	2.6269e-07	0.000104977	1	1	1	P23588	P23588 [201-215]	P23588 1xPhospho [Y211]	1	1843.8123	High	High	9.024e-05	1.295e-07	3.96
False	High	[R].ARPATDSFDDYPPR.[R]	1xPhospho [Y/S]	4.28273e-05	0.000104977	1	1	9	P23588	P23588 [201-214]	P23588 1xPhospho [Y/S]	0	1687.71119	High	High	9.024e-05	2.299e-05	2.91
False	High	[R].VFNPYTEFKEFSR.[K]	1xPhospho [Y5]	9.19787e-07	0.000104977	1	1	3	Q96C19	Q96C19 [79-91]	Q96C19 1xPhospho [Y83]	1	1743.77781	High	High	9.024e-05	4.632e-07	3.58
False	High	[R].ARMREDYDSVEQDGDEPGPQR.[S]	1xPhospho [Y7]; 1xOxidation [M3]	0.00013307	0.000104977	1	1	1	Q9Y5S9	Q9Y5S9 [48-68]	Q9Y5S9 1xPhospho [Y54]	2	2546.02495	High	High	9.024e-05	7.325e-05	2.61
False	High	[K].ARLSYSDKNLIDSMDQSAFAGFSFVNPK.[F]	1xPhospho [Y5]	2.22842e-07	0.000104977	1	1	1	Q05655	Q05655 [642-669]	Q05655 1xPhospho [Y646]	2	3188.47584	High	High	9.024e-05	1.095e-07	5.62
False	High	[R].VFPEPTESGDEGEELGLPLLSTR.[H]	1xPhospho [T/S]	2.33995e-06	0.000104977	1	1	4	Q9BUR4	Q9BUR4 [484-506]	Q9BUR4 1xPhospho [T/S]	0	2552.18037	High	High	9.024e-05	1.198e-06	4.66
False	High	[K].VFPGSTTEDYNLIVIER.[G]		6.7773e-08	0.000104977	1	1	4	Q13263	Q13263 [508-524]		0	1952.99638	High	High	9.024e-05	3.258e-08	3.79
False	High	[K].ARLLPEGEETLESDDEKDEHTSK.[K]	1xPhospho [S13]	2.60889e-05	0.000104977	1	1	1	Q8N6N3	Q8N6N3 [146-168]	Q8N6N3 1xPhospho [S158]	2	2708.19345	High	High	9.024e-05	1.392e-05	4.25
False	High	[K].VFPGSTTEDYNLIVIER.[G]	1xPhospho [Y/T]	2.00339e-07	0.000104977	1	1	37	Q13263	Q13263 [508-524]	Q13263 1xPhospho [Y/T]	0	2032.96271	High	High	9.024e-05	9.846e-08	3.81
False	High	[R].VGALDVPASQFLGSATSPGPR.[T]	1xPhospho [S17]	2.82581e-06	0.000104977	1	1	4	P49815	P49815 [1139-1159]	P49815 1xPhospho [S1155]	0	2107.02196	High	High	9.024e-05	1.45e-06	4.09
False	High	[R].ARGPEEEEIGSPEPMAAPASASQK.[L]	1xPhospho [S11]; 1xOxidation [M15]	0.000138816	0.000104977	1	1	1	Q14807	Q14807 [402-425]	Q14807 1xPhospho [S412]	1	2535.10689	High	High	9.024e-05	7.655e-05	3.25
False	High	[R].ARGPEEEEIGSPEPMAAPASASQK.[L]	1xPhospho [S11]	3.13294e-05	0.000104977	1	1	2	Q14807	Q14807 [402-425]	Q14807 1xPhospho [S412]	1	2519.11197	High	High	9.024e-05	1.675e-05	3.84
False	High	[R].ARGGSPAPLPAKVDEATSGLIR.[E]	1xPhospho [S5]	7.72754e-07	0.000104977	1	1	1	Q9NZM4	Q9NZM4 [1409-1430]	Q9NZM4 1xPhospho [S1413]	2	2243.15437	High	High	9.024e-05	3.879e-07	4.61
False	High	[K].VGDGDLSAEEIPENEVSLR.[R]	1xPhospho [S7]	1.38026e-07	0.000104977	1	1	6	Q14684	Q14684 [239-257]	Q14684 1xPhospho [S245]	0	2108.93835	High	High	9.024e-05	6.727e-08	4.94
False	High	[K].VGDGDLSAEEIPENEVSLRR.[A]	1xPhospho [S7]	2.89499e-06	0.000104977	1	1	4	Q14684	Q14684 [239-258]	Q14684 1xPhospho [S245]	1	2265.03946	High	High	9.024e-05	1.486e-06	4.11
False	High	[R].ARQYTSPEEIDAQLQAEKQK.[A]	1xPhospho [Y4]	1.83185e-11	0.000104977	1	1	1	Q13442	Q13442 [14-33]	Q13442 1xPhospho [Y17]	2	2413.13951	High	High	9.024e-05	7.693e-12	4.16
False	High	[R].AREVLLASQKTDAEATDTEATET.[-]	1xPhospho [T16]	0.000212902	0.000104977	1	1	1	Q9Y3D3	Q9Y3D3 [115-137]	Q9Y3D3 1xPhospho [T130]	2	2530.15561	High	High	9.024e-05	0.0001186	3.14
False	High	[R].VFFPQSAAAAAAAAAAAAAGSPYSLLDLGSK.[M]	1xPhospho [Y23]	7.78406e-11	0.000104977	1	1	2	Q9Y651	Q9Y651 [148-178]	Q9Y651 1xPhospho [Y170]	0	2945.44446	High	High	9.024e-05	3.34e-11	6.43
False	High	[R].VFDKDGNGYISAAELR.[H]	1xPhospho [Y9]	1.79023e-09	0.000104977	1	1	7	P0DP25	P0DP25 [92-107]	P0DP25 1xPhospho [Y100]	1	1834.83712	High	High	9.024e-05	8.12e-10	4.46
False	High	[R].VENSPQVDGSPPGLEGLLGGIGEK.[G]	1xPhospho [S]	8.92427e-09	0.000104977	1	1	5	Q8WVB6	Q8WVB6 [862-885]	Q8WVB6 1xPhospho [S]	0	2429.15958	High	High	9.024e-05	4.157e-09	6.6
False	High	[R].ASAGAEQTPGPLSQSPGLVK.[Q]	1xPhospho [S15]	0.000164277	0.000104977	1	1	2	Q96L73	Q96L73 [2559-2578]	Q96L73 1xPhospho [S2573]	0	1974.95321	High	High	9.024e-05	9.095e-05	3.55
False	High	[K].VEPVALAPSPVIPR.[L]	1xPhospho [S9]	0.000126358	0.000104977	1	1	2	Q5VWG9	Q5VWG9 [747-760]	Q5VWG9 1xPhospho [S755]	0	1524.81856	High	High	9.024e-05	6.93e-05	3.09
False	High	[K].VEPVGEDLGSPPPPADFAPEDYSSFQHIR.[K]	1xPhospho [S10]	9.46619e-06	0.000104977	1	1	1	O95644	O95644 [350-378]	O95644 1xPhospho [S359]	0	3233.44631	High	High	9.024e-05	4.941e-06	3.85
False	High	[R].ARVYAEVNSLR.[S]	1xPhospho [Y4]	3.56434e-06	0.000104977	1	1	3	P19784	P19784 [10-20]	P19784 1xPhospho [Y13]	1	1357.66239	High	High	9.024e-05	1.837e-06	2.78
False	High	[R].ARVVNTDHGSPEQLQIPVTDSGR.[H]	1xPhospho [S10]	1.65086e-07	0.000104977	1	1	3	Q6IQ49	Q6IQ49 [269-291]	Q6IQ49 1xPhospho [S278]	1	2556.22022	High	High	9.024e-05	8.061e-08	4.01
False	High	[K].ARVGGSDEEASGIPSR.[T]	1xPhospho [S6]	1.37432e-06	0.000104977	1	1	3	Q9NQ55	Q9NQ55 [354-369]	Q9NQ55 1xPhospho [S359]	1	1667.73847	High	High	9.024e-05	6.965e-07	4.84
False	High	[R].ARTSSFAEPGGGGGGGGGGPGGSASGPGGTGGGK.[A]	1xPhospho [S]	3.29571e-08	0.000104977	1	1	2	P49840	P49840 [17-50]	P49840 1xPhospho [S]	1	2740.1707	High	High	9.024e-05	1.565e-08	4.4
False	High	[K].ARTDLEITDSKVSNLQVSPK.[S]	1xPhospho [S18]	2.28299e-07	0.000104977	1	1	1	O00443	O00443 [242-261]	O00443 1xPhospho [S259]	2	2281.14353	High	High	9.024e-05	1.123e-07	5.05
False	High	[K].VEQATKPSFESGR.[R]	1xPhospho [S8]	0.000126954	0.000104977	1	1	1	P38159	P38159 [81-93]	P38159 1xPhospho [S88]	0	1515.68391	High	High	9.024e-05	6.975e-05	3.08
False	High	[R].VEQMPQASPGLAPR.[T]	1xPhospho [S8]; 1xOxidation [M4]	0.000176973	0.000104977	1	1	5	Q8N3F8	Q8N3F8 [571-584]	Q8N3F8 1xPhospho [S578]	0	1576.71892	High	High	9.024e-05	9.787e-05	2.52
False	High	[K].VERKPSVSEEVQATPNK.[A]	1xPhospho [S6]	3.56768e-05	0.000104977	1	1	1	Q9UKJ3	Q9UKJ3 [1102-1118]	Q9UKJ3 1xPhospho [S1107]	1	1977.96411	High	High	9.024e-05	1.906e-05	3.3
False	High	[K].VERVPKSPEHSAEPIR.[T]	1xPhospho [S7]	0.000240902	0.000104977	1	1	1	Q9ULH0	Q9ULH0 [1549-1564]	Q9ULH0 1xPhospho [S1555]	2	1910.9484	High	High	9.024e-05	0.0001344	3.3
False	High	[K].VESLESLYFTPIPAR.[S]	1xPhospho [Y/S]	3.36212e-07	0.000104977	1	1	4	Q14980	Q14980 [1767-1781]	Q14980 1xPhospho [Y/S]	0	1801.87719	High	High	9.024e-05	1.662e-07	3.18
False	High	[R].VESPVKLFSGLSVSSEGPSQR.[L]	1xPhospho [S3]	2.32385e-05	0.000104977	1	1	1	Q15398	Q15398 [616-636]	Q15398 1xPhospho [S618]	1	2270.10642	High	High	9.024e-05	1.236e-05	3.89
False	High	[R].VETGILRPGMVVTFAPVNITTEVK.[S]		6.22487e-05	0.000104977	1	1	1	Q05639	Q05639 [267-290]		0	2571.42147	High	High	9.024e-05	3.372e-05	2.77
False	High	[R].VETGVLKPGMVVTFAPVNVTTEVK.[S]		4.51377e-08	0.000104977	1	2	3	P68104	P68104 [267-290]		0	2515.38402	High	High	9.024e-05	2.154e-08	4.87
False	High	[R].VETGVLKPGMVVTFAPVNVTTEVK.[S]	1xOxidation [M10]	3.12675e-07	0.000104977	1	2	2	P68104	P68104 [267-290]		0	2531.37894	High	High	9.024e-05	1.546e-07	4.86
False	High	[K].ARSNENLDKIDMSLDDIIK.[L]	1xPhospho [S3]	0.000165044	0.000104977	1	1	1	Q96QD9	Q96QD9 [21-39]	Q96QD9 1xPhospho [S23]	2	2270.0734	High	High	9.024e-05	9.122e-05	3.39
False	High	[R].ARSMDSSDLSDGAVTLQEYLELKK.[A]	1xPhospho [S3]; 1xOxidation [M4]	1.32624e-09	0.000104977	1	1	2	Q9Y2X7	Q9Y2X7 [408-431]	Q9Y2X7 1xPhospho [S410]	2	2752.27468	High	High	9.024e-05	5.976e-10	6.79
False	High	[R].ARSMDSSDLSDGAVTLQEYLELKK.[A]	1xPhospho [S3]	6.29901e-09	0.000104977	1	1	1	Q9Y2X7	Q9Y2X7 [408-431]	Q9Y2X7 1xPhospho [S410]	2	2736.27977	High	High	9.024e-05	2.911e-09	6.65
False	High	[R].ARSMDSSDLSDGAVTLQEYLELK.[K]	1xPhospho [S3]; 1xOxidation [M4]	2.03029e-05	0.000104977	1	1	1	Q9Y2X7	Q9Y2X7 [408-430]	Q9Y2X7 1xPhospho [S410]	1	2624.17972	High	High	9.024e-05	1.077e-05	3.48
False	High	[R].VETPSHPGGVSEEFWER.[S]	1xPhospho [T3]	5.57587e-05	0.000104977	1	1	1	Q92620	Q92620 [115-131]	Q92620 1xPhospho [T117]	0	2022.85931	High	High	9.024e-05	3.015e-05	3.19
False	High	[K].VFDDESDEKEDEEYADEK.[G]	1xPhospho [S6]	5.64312e-06	0.000104977	1	1	3	O43719	O43719 [637-654]	O43719 1xPhospho [S642]	1	2271.83367	High	High	9.024e-05	2.924e-06	3.02
False	High	[K].VFDDESDEKEDEEYADEKGLEAADK.[K]	1xPhospho [S6]	8.63229e-08	0.000104977	1	1	1	O43719	O43719 [637-661]	O43719 1xPhospho [S642]	2	2956.17792	High	High	9.024e-05	4.166e-08	3.76
False	High	[R].VFEVSLADLQNDEVAFR.[K]		7.10898e-09	0.000104977	1	1	2	P61247	P61247 [66-82]		0	1951.97598	High	High	9.024e-05	3.303e-09	3.59
False	High	[R].VGDSTPVSEKPVSAAVDANASESP.[-]	1xPhospho [T/S]	3.55667e-10	0.000104977	1	1	4	Q9H8Y8	Q9H8Y8 [429-452]	Q9H8Y8 1xPhospho [T/S]	0	2394.07082	High	High	9.024e-05	1.57e-10	6.55
False	High	[K].AREAAAGIQWSEEETEDEEEEKEVTPESGPPK.[V]	1xPhospho [S11]	7.72754e-07	0.000104977	1	1	1	P46087	P46087 [171-202]	P46087 1xPhospho [S181]	2	3637.57013	High	High	9.024e-05	3.884e-07	4.09
False	High	[K].VGDTSLDPNDFDFTVTGR.[G]	1xPhospho [S5]	1.30218e-05	0.000104977	1	1	1	P51608	P51608 [145-162]	P51608 1xPhospho [S149]	0	2035.86446	High	High	9.024e-05	6.842e-06	3.53
False	High	[R].AQSPSSGDEPEPSPGKENAGLR.[G]	2xPhospho [S3; S5]	7.64406e-05	0.000104977	1	1	1	Q9HCM7	Q9HCM7 [29-50]	Q9HCM7 2xPhospho [S31; S33]	1	2369.96466	High	High	9.024e-05	4.144e-05	2.99
False	High	[R].VGLSPDSPAGDRNSVGSEGSVGSIR.[S]	1xPhospho [S14]	0.000182816	0.000104977	1	1	1	Q8WXE0	Q8WXE0 [390-414]	Q8WXE0 1xPhospho [S403]	1	2480.1413	High	High	9.024e-05	0.0001011	4.08
False	High	[R].AQSPGAVEEILDRENKR.[M]	1xPhospho [S3]	7.64406e-05	0.000104977	1	1	1	Q9NYM9	Q9NYM9 [7-23]	Q9NYM9 1xPhospho [S9]	2	1991.95461	High	High	9.024e-05	4.162e-05	3.05
False	High	[R].AQSPGAVEEILDRENK.[R]	1xPhospho [S3]	2.89381e-07	0.000104977	1	1	1	Q9NYM9	Q9NYM9 [7-22]	Q9NYM9 1xPhospho [S9]	1	1835.8535	High	High	9.024e-05	1.428e-07	3.94
False	High	[R].AQSPGAVEEILDR.[E]	1xPhospho [S3]	1.5052e-05	0.000104977	1	1	1	Q9NYM9	Q9NYM9 [7-19]	Q9NYM9 1xPhospho [S9]	0	1464.67301	High	High	9.024e-05	7.922e-06	3.63
False	High	[K].VGLSTFKETENTAYKVGNESPVQELK.[Q]	1xPhospho [S20]	0.0002344	0.000104977	1	1	1	Q5JSH3	Q5JSH3 [31-56]	Q5JSH3 1xPhospho [S50]	2	2948.42887	High	High	9.024e-05	0.0001309	5.25
False	High	[R].VGMADANSPPKPLSKPR.[T]	1xPhospho [S8]; 1xOxidation [M3]	9.98085e-08	0.000104977	1	1	2	P26358	P26358 [120-136]	P26358 1xPhospho [S127]	0	1860.90376	High	High	9.024e-05	4.832e-08	4.35
False	High	[K].AQSLVISPPAPSPR.[K]	1xPhospho [S]	4.22182e-06	0.000104977	1	1	5	P46013	P46013 [573-586]	P46013 1xPhospho [S]	0	1499.76177	High	High	9.024e-05	2.183e-06	4.17
False	High	[K].VGNESPVQELKQDVSKK.[I]	1xPhospho [S5]	2.60272e-06	0.000104977	1	1	1	Q5JSH3	Q5JSH3 [46-62]	Q5JSH3 1xPhospho [S50]	2	1964.96886	High	High	9.024e-05	1.332e-06	3.22
False	High	[R].VGQGYVYEAAQPEQDEYDIPR.[H]	1xPhospho [Y17]	3.90743e-06	0.000104977	1	1	1	P56945	P56945 [218-238]	P56945 1xPhospho [Y234]	0	2507.07624	High	High	9.024e-05	2.01e-06	3.7
False	High	[K].VGRPSNIGQAQPIIDQLAEEAR.[A]		1.06347e-06	0.000104977	1	1	1	Q9UHX1	Q9UHX1 [202-223]		0	2362.24735	High	High	9.024e-05	5.365e-07	4.58
False	High	[R].AQSENLELLSLK.[R]	1xPhospho [S3]	0.000125764	0.000104977	1	1	2	Q9BYI3	Q9BYI3 [413-424]	Q9BYI3 1xPhospho [S415]	0	1424.70325	High	High	9.024e-05	6.908e-05	2.6
False	High	[R].VGSHPEGGASWLSTAANFLSR.[S]	1xPhospho [S3]	7.11737e-07	0.000104977	1	1	4	Q9NVT9	Q9NVT9 [258-278]	Q9NVT9 1xPhospho [S260]	0	2224.01827	High	High	9.024e-05	3.563e-07	3.76
False	High	[K].AQQQEEQGSVNDVKEEEKEEK.[E]	1xPhospho [S9]	3.41251e-06	0.000104977	1	1	1	Q9Y4W2	Q9Y4W2 [552-572]	Q9Y4W2 1xPhospho [S560]	2	2541.09883	High	High	9.024e-05	1.756e-06	4.7
False	High	[R].AQQMVEILSDENR.[N]		2.3513e-06	0.000104977	1	1	1	Q4VCS5	Q4VCS5 [434-446]		0	1532.73733	High	High	9.024e-05	1.2e-06	3.02
False	High	[K].AQQGLYQVPGPSPQFQSPPAK.[Q]	1xPhospho [Y6]	6.00861e-07	0.000104977	1	1	1	P56945	P56945 [123-143]	P56945 1xPhospho [Y128]	0	2305.10127	High	High	9.024e-05	3.005e-07	2.95
False	High	[R].AQQELVPPQQQASPPQLPK.[A]	1xPhospho [S13]	9.07296e-05	0.000104977	1	1	5	O15027	O15027 [1057-1075]	O15027 1xPhospho [S1069]	0	2164.07981	High	High	9.024e-05	4.946e-05	3.05
False	High	[K].AQPVPHYGVPFKPQIPEAR.[T]	1xPhospho [Y7]	9.28731e-07	0.000104977	1	1	2	Q9ULW0	Q9ULW0 [513-531]	Q9ULW0 1xPhospho [Y519]	0	2211.11105	High	High	9.024e-05	4.666e-07	3.51
False	High	[K].VGSLDNVGHLPAGGAVK.[T]	1xPhospho [S3]	5.86158e-08	0.000104977	1	1	1	P27816	P27816 [1071-1087]	P27816 1xPhospho [S1073]	0	1670.82616	High	High	9.024e-05	2.817e-08	4.64
False	High	[K].VGSLGLPAHPR.[E]	1xPhospho [S3]	0.000211925	0.000104977	1	1	1	Q08378	Q08378 [223-233]	Q08378 1xPhospho [S225]	0	1183.59833	High	High	9.024e-05	0.0001177	2.41
False	High	[K].VGSLPLEKGSPVTTTK.[A]	1xPhospho [S10]	5.13958e-05	0.000104977	1	1	2	Q7Z2K8	Q7Z2K8 [606-621]	Q7Z2K8 1xPhospho [S615]	1	1693.87719	High	High	9.024e-05	2.768e-05	3.83
False	High	[R].AQPSSASYQPVPADPFAIVSR.[A]	1xPhospho [S/Y]	9.22611e-10	0.000104977	1	1	7	Q4VCS5	Q4VCS5 [413-433]	Q4VCS5 1xPhospho [S/Y]	0	2268.06964	High	High	9.024e-05	4.129e-10	4.8
False	High	[K].AQPSDNAPAKGNKSPSPPDGSPAATPEIR.[V]	2xPhospho [S16; S]	9.69772e-06	0.000104977	1	1	5	O00499	O00499 [283-311]	O00499 2xPhospho [S298; S]	2	3017.34015	High	High	9.024e-05	5.083e-06	3.39
False	High	[K].AQPSDNAPAKGNKSPSPPDGSPAATPEIR.[V]	1xPhospho [S]	1.4764e-05	0.000104977	1	1	4	O00499	O00499 [283-311]	O00499 1xPhospho [S]	2	2937.37382	High	High	9.024e-05	7.786e-06	3.7
False	High	[K].VGSPLDYSLVDLPSTNGQSPGK.[A]	1xPhospho [S/Y]	6.54762e-09	0.000104977	1	1	3	Q96T23	Q96T23 [1357-1378]	Q96T23 1xPhospho [Y/S]	0	2311.08535	High	High	9.024e-05	3.031e-09	4.84
False	High	[R].AQSPVSGPNVAHLTDGATLNDR.[S]	1xPhospho [S3]	2.71143e-05	0.000104977	1	1	1	Q5THJ4	Q5THJ4 [1040-1061]	Q5THJ4 1xPhospho [S1042]	0	2300.06668	High	High	9.024e-05	1.448e-05	4.05
False	High	[K].VGLQVVAVKAPGFGDNRK.[N]		6.43012e-06	0.000104977	1	1	1	P10809	P10809 [293-310]		2	1855.05484	High	High	9.024e-05	3.348e-06	3.21
False	High	[R].AQSSPAAPASLSAPEPASQAR.[V]	1xPhospho [S3]	9.41783e-08	0.000104977	1	1	2	Q8WUI4	Q8WUI4 [484-504]	Q8WUI4 1xPhospho [S486]	0	2073.96009	High	High	9.024e-05	4.552e-08	3.57
False	High	[R].AQSSPASATFPVSVQEPPTKPR.[F]	1xPhospho [S3]	4.92453e-08	0.000104977	1	1	1	P56524	P56524 [630-651]	P56524 1xPhospho [S632]	0	2362.14387	High	High	9.024e-05	2.358e-08	4.25
False	High	[K].VGEDEDGSDEEVVHNEDIHFEPIVSLPEVEVK.[S]	1xPhospho [S8]	2.00436e-06	0.000104977	1	1	1	P49792	P49792 [2893-2924]	P49792 1xPhospho [S2900]	0	3670.632	High	High	9.024e-05	1.02e-06	4.46
False	High	[R].VGEEEHVYSFPNKQK.[S]	1xPhospho [Y8]	1.5737e-06	0.000104977	1	1	2	P49023	P49023 [111-125]	P49023 1xPhospho [Y118]	1	1870.83712	High	High	9.024e-05	8e-07	3.67
False	High	[R].ARASNEDGDIKR.[I]	1xPhospho [S4]	8.13259e-05	0.000104977	1	1	1	Q9UBT2	Q9UBT2 [226-237]	Q9UBT2 1xPhospho [S229]	2	1411.63255	High	High	9.024e-05	4.434e-05	3.43
False	High	[K].VGEVTYVELLMDAEGK.[S]		1.14906e-06	0.000104977	1	1	2	P52272	P52272 [95-110]		0	1752.87243	High	High	9.024e-05	5.792e-07	3.43
False	High	[K].VGEVTYVELLMDAEGK.[S]	1xOxidation [M11]	1.43549e-06	0.000104977	1	1	3	P52272	P52272 [95-110]		0	1768.86734	High	High	9.024e-05	7.291e-07	2.18
False	High	[R].ARAFDEDEDDPYVPMRPGVATPLVSSSDYMPMAPQNVSASK.[K]	1xPhospho [Y12]; 1xOxidation [M32]	9.42055e-06	0.000104977	1	1	1	O14654	O14654 [689-729]	O14654 1xPhospho [Y700]	1	4537.00336	High	High	9.024e-05	4.937e-06	3.56
False	High	[R].VGFQYEGTYK.[W]		6.65582e-05	0.000104977	1	1	1	P11413	P11413 [499-508]		0	1191.56807	High	High	9.024e-05	3.6e-05	2.01
False	High	[K].AQVYNKQDYDLMVFPESDSQKR.[A]	1xPhospho [Y9]; 1xOxidation [M12]	2.56522e-06	0.000104977	1	1	1	O00443	O00443 [65-86]	O00443 1xPhospho [Y73]	2	2757.22259	High	High	9.024e-05	1.311e-06	3.83
False	High	[R].AQVVDLLQQELTAAEQR.[N]		3.05842e-05	0.000104977	1	1	1	Q14789	Q14789 [272-288]		0	1912.01343	High	High	9.024e-05	1.636e-05	3.35
False	High	[R].VGFQYEGTYKWVNPHKL.[-]	1xPhospho [Y9]	1.62005e-06	0.000104977	1	1	1	P11413	P11413 [499-515]	P11413 1xPhospho [Y507]	2	2146.01575	High	High	9.024e-05	8.222e-07	3.09
False	High	[R].AQVLATIHGHAGAFPAAGDAGEGAPGGGSSPER.[V]	1xPhospho [S30]	9.60188e-08	0.000104977	1	1	1	Q86WR7	Q86WR7 [283-315]	Q86WR7 1xPhospho [S312]	0	3093.41741	High	High	9.024e-05	4.653e-08	6.16
False	High	[R].VGGSDEEASGIPSR.[T]		6.9815e-05	0.000104977	1	1	1	Q9NQ55	Q9NQ55 [356-369]		0	1360.63391	High	High	9.024e-05	3.793e-05	2.53
False	High	[R].ATSPSKSVAHGQAPEMPLVK.[K]	1xPhospho [S3]; 1xOxidation [M16]	0.00010362	0.000104977	1	1	1	Q1ED39	Q1ED39 [46-65]	Q1ED39 1xPhospho [S48]	1	2131.02533	High	High	9.024e-05	5.67e-05	2.93
False	High	[R].VGGSDEEASGIPSR.[T]	1xPhospho [S4]	2.18264e-05	0.000104977	1	1	5	Q9NQ55	Q9NQ55 [356-369]	Q9NQ55 1xPhospho [S359]	0	1440.60024	High	High	9.024e-05	1.156e-05	3.36
False	High	[K].AQTQEFQGSEDYETALSGK.[E]	1xPhospho [Y12]	1.40118e-06	0.000104977	1	1	1	Q96SN8	Q96SN8 [358-376]	Q96SN8 1xPhospho [Y369]	0	2168.90196	High	High	9.024e-05	7.088e-07	2.79
False	High	[R].AQTPPISSLPTSPSDEVGR.[R]	1xPhospho [S]	0.00014685	0.000104977	1	1	2	Q15751	Q15751 [2699-2717]	Q15751 1xPhospho [S]	0	2018.94304	High	High	9.024e-05	8.08e-05	2.7
False	High	[K].VGGTSDVEVNEKKDR.[V]		1.22893e-07	0.000104977	1	1	2	P10809	P10809 [406-420]		2	1632.81875	High	High	9.024e-05	5.987e-08	2.99
False	High	[R].AQTLPTSVVTITSESSPGKR.[E]	1xPhospho [T/S]	1.589e-06	0.000104977	1	1	2	Q01082	Q01082 [2326-2345]	Q01082 1xPhospho [T/S]	1	2139.0693	High	High	9.024e-05	8.061e-07	3.46
False	High	[R].AQTLPTSVVTITSESSPGK.[R]	1xPhospho [S/T]	0.000200532	0.000104977	1	1	2	Q01082	Q01082 [2326-2344]	Q01082 1xPhospho [S/T]	0	1982.96819	High	High	9.024e-05	0.0001114	2.35
False	High	[R].AQTAPTKTSPR.[N]	2xPhospho [T3; S9]	0.000158259	0.000104977	1	1	2	Q14669	Q14669 [1419-1429]	Q14669 2xPhospho [T1421; S1427]	1	1317.55997	High	High	9.024e-05	8.724e-05	2.77
False	High	[K].VGKEDSSSTEFVEK.[R]	1xPhospho [S6]	1.07335e-05	0.000104977	1	1	2	O60749	O60749 [221-234]	O60749 1xPhospho [S226]	1	1621.69929	High	High	9.024e-05	5.64e-06	3.58
False	High	[R].AQSYPDNHQEFSDYDNPIFEK.[F]	1xPhospho [S3]	3.53352e-05	0.000104977	1	1	1	Q9Y2U5	Q9Y2U5 [237-257]	Q9Y2U5 1xPhospho [S239]	0	2624.06132	High	High	9.024e-05	1.888e-05	3.41
False	High	[K].VGKEDSSSTEFVEKR.[R]	1xPhospho [S7]	0.000118288	0.000104977	1	1	1	O60749	O60749 [221-235]	O60749 1xPhospho [S227]	2	1777.8004	High	High	9.024e-05	6.486e-05	2.88
False	High	[K].VGINYQPPTVVPGGDLAK.[V]	1xPhospho [Y5]	4.85749e-06	0.000104977	1	7	1	Q71U36	Q71U36 [353-370]	Q71U36 1xPhospho [Y357]	0	1904.95176	High	High	9.024e-05	2.516e-06	2.25
False	High	[K].VGLQVVAVK.[A]		8.09394e-05	0.000104977	1	1	1	P10809	P10809 [293-301]		0	912.58768	High	High	9.024e-05	4.396e-05	2.68
False	High	[R].AQSTDSLGTSGSLQSK.[A]	2xPhospho [S3; S6]	6.71974e-05	0.000104977	1	1	1	Q15276	Q15276 [405-420]	Q15276 2xPhospho [S407; S410]	0	1726.69323	High	High	9.024e-05	3.648e-05	3.54
False	High	[R].VGGSSVDLHRFHPEPYGLEDDQR.[S]	1xPhospho [S4]	7.79122e-05	0.000104977	1	1	1	O60716	O60716 [265-287]	O60716 1xPhospho [S268]	1	2690.19948	High	High	9.024e-05	4.244e-05	3.93
False	High	[K].VIHDNFGIVEGLMTTVHAITATQK.[T]		1.48057e-11	0.000104977	1	1	3	P04406	P04406 [163-186]		0	2595.35993	High	High	9.024e-05	6.203e-12	6.64
False	High	[R].ATSPSSSVSGDFDDGHHSVSTPGPSR.[K]	1xPhospho [S]	5.34349e-09	0.000104977	1	1	3	Q86U86	Q86U86 [8-33]	Q86U86 1xPhospho [S]	0	2651.10056	High	High	9.024e-05	2.472e-09	4.93
False	High	[R].ATSSGRLPLPSPALEYTLGSR.[L]	1xPhospho [S11]	2.70542e-06	0.000104977	1	1	1	Q8IU81	Q8IU81 [115-135]	Q8IU81 1xPhospho [S125]	1	2253.12749	High	High	9.024e-05	1.388e-06	5.52
False	High	[R].DGMDNQGGYGSVGR.[M]	1xPhospho [Y9]	1.16524e-05	0.000104977	1	1	1	P31942	P31942 [288-301]	P31942 1xPhospho [Y296]	0	1492.55225	High	High	9.024e-05	6.113e-06	3.63
False	High	[R].DGMDNQGGYGSVGR.[M]	1xOxidation [M3]	1.39327e-05	0.000104977	1	1	2	P31942	P31942 [288-301]		0	1428.58083	High	High	9.024e-05	7.352e-06	2.62
False	High	[R].TNLIVNYLPQNMTQDELR.[S]		2.60272e-06	0.000104977	1	1	1	Q15717	Q15717 [20-37]		0	2162.09103	High	High	9.024e-05	1.335e-06	3.86
False	High	[R].TNPPTQKPPSPPMSGR.[G]	1xPhospho [S10]; 1xOxidation [M13]	0.000238717	0.000104977	1	1	2	Q8IZP0	Q8IZP0 [174-189]	Q8IZP0 1xPhospho [S183]	0	1787.81461	High	High	9.024e-05	0.0001333	3.45
False	High	[K].DGLNQTTIPVSPPSTTKPSR.[A]	1xPhospho [S11]	2.81101e-07	0.000104977	1	1	2	Q71RC2	Q71RC2 [573-592]	Q71RC2 1xPhospho [S583]	0	2176.06455	High	High	9.024e-05	1.387e-07	4.84
False	High	[R].TNPSPTNPFSSDLQK.[T]	1xPhospho [S4]	1.7482e-05	0.000104977	1	1	1	P49757	P49757 [631-645]	P49757 1xPhospho [S634]	0	1712.75272	High	High	9.024e-05	9.255e-06	3.08
False	High	[K].TNQAILSQLYQSPNR.[R]	1xPhospho [Y10]	4.55863e-05	0.000104977	1	1	1	Q12926	Q12926 [210-224]	Q12926 1xPhospho [Y219]	0	1812.864	High	High	9.024e-05	2.456e-05	2.98
False	High	[R].DGGSVVGASVFYKDVAGLDTEGSK.[Q]	1xPhospho [Y12]	1.16382e-09	0.000104977	1	1	1	O60271	O60271 [702-725]	O60271 1xPhospho [Y713]	1	2438.11229	High	High	9.024e-05	5.249e-10	4.88
False	High	[R].TNSDSALHQSTMTPTQPESFSSGSQDVHQKR.[V]	1xPhospho [S5]; 1xOxidation [M12]	1.10493e-05	0.000104977	1	1	1	Q6UUV9	Q6UUV9 [149-179]	Q6UUV9 1xPhospho [S153]	1	3484.50709	High	High	9.024e-05	5.782e-06	4.15
False	High	[R].TNSGGGDGPHISSK.[V]	1xPhospho [S3]	1.0996e-05	0.000104977	1	1	4	Q96EV2	Q96EV2 [971-984]	Q96EV2 1xPhospho [S973]	0	1393.57436	High	High	9.024e-05	5.766e-06	3.01
False	High	[R].TNSMGSATGPLPGTK.[V]	1xPhospho [S3]; 1xOxidation [M4]	0.000129367	0.000104977	1	1	1	O15014	O15014 [465-479]	O15014 1xPhospho [S467]	0	1514.65565	High	High	9.024e-05	7.105e-05	3.01
False	High	[R].DGGRSSPGGQDEGGFMAQGK.[T]	1xPhospho [S6]; 1xOxidation [M16]	2.90061e-05	0.000104977	1	1	3	P49023	P49023 [298-317]	P49023 1xPhospho [S303]	1	2033.80187	High	High	9.024e-05	1.547e-05	3.66
False	High	[R].TNSMGSATGPLPGTKVEPTVLDR.[N]	1xPhospho [S3]; 1xOxidation [M4]	7.25626e-06	0.000104977	1	1	1	O15014	O15014 [465-487]	O15014 1xPhospho [S467]	1	2424.14763	High	High	9.024e-05	3.773e-06	3.05
False	High	[R].TNSMQQLEQWIK.[I]	1xPhospho [S3]	9.19562e-06	0.000104977	1	1	1	Q9HAU0	Q9HAU0 [408-419]	Q9HAU0 1xPhospho [S410]	0	1585.70802	High	High	9.024e-05	4.816e-06	4.29
False	High	[R].TNSMQQLEQWIK.[I]	1xPhospho [S3]; 1xOxidation [M4]	0.000140784	0.000104977	1	1	1	Q9HAU0	Q9HAU0 [408-419]	Q9HAU0 1xPhospho [S410]	0	1601.70294	High	High	9.024e-05	7.757e-05	3.21
False	High	[R].TNSMSSSGLGSPNR.[S]	1xPhospho [S11]	0.000117731	0.000104977	1	1	1	Q9NZN8	Q9NZN8 [155-168]	Q9NZN8 1xPhospho [S165]	0	1474.5992	High	High	9.024e-05	6.439e-05	2.61
False	High	[R].DGEQSPNVSLMQR.[M]	1xPhospho [S5]; 1xOxidation [M11]	0.000128155	0.000104977	1	1	2	Q58WW2	Q58WW2 [332-344]	Q58WW2 1xPhospho [S336]	0	1556.64106	High	High	9.024e-05	7.035e-05	2.6
False	High	[R].DGEEYEWKETAR.[W]	1xPhospho [Y5]	8.07054e-06	0.000104977	1	1	2	Q9Y6M7	Q9Y6M7 [123-134]	Q9Y6M7 1xPhospho [Y127]	1	1592.62646	High	High	9.024e-05	4.21e-06	2.98
False	High	[K].DGDTQTDAGGEPDSLGQQPTDTPYEWDLDKK.[A]	1xPhospho [Y24]	9.15959e-05	0.000104977	1	1	1	O43719	O43719 [27-57]	O43719 1xPhospho [Y50]	1	3459.43839	High	High	9.024e-05	4.989e-05	3.16
False	High	[R].TNSMSSSGLGSPNR.[S]	1xPhospho [S11]; 1xOxidation [M4]	0.000122836	0.000104977	1	1	1	Q9NZN8	Q9NZN8 [155-168]	Q9NZN8 1xPhospho [S165]	0	1490.59411	High	High	9.024e-05	6.724e-05	3.1
False	High	[K].DGDSYDPYDFSDTEEEMPQVHTPK.[T]	2xPhospho [T13; S/T]	5.37672e-06	0.000104977	1	1	2	P25205	P25205 [701-724]	P25205 2xPhospho [T713; S/T]	0	2962.06859	High	High	9.024e-05	2.78e-06	5.58
False	High	[R].TNSSDSERSPDLGHSTQIPR.[K]	2xPhospho [S4; S6]	1.00314e-05	0.000104977	1	1	1	Q6VY07	Q6VY07 [526-545]	Q6VY07 2xPhospho [S529; S531]	1	2343.96024	High	High	9.024e-05	5.244e-06	4.3
False	High	[K].DGAVNGPSVVGDQTPIEPQTSIER.[L]	1xPhospho [S/T]	1.12106e-05	0.000104977	1	1	4	P49321	P49321 [377-400]	P49321 1xPhospho [S/T]	0	2546.17702	High	High	9.024e-05	5.873e-06	4.0
False	High	[K].DGADFAKWR.[C]		0.000102158	0.000104977	2	2	1	P04075; P09972	P04075 [141-149]; P09972 [141-149]		1	1065.51122	High	High	9.024e-05	5.578e-05	2.66
False	High	[K].TNSSSNDLEVEDR.[T]	1xPhospho [S3]	4.26221e-05	0.000104977	1	1	2	Q8IX90	Q8IX90 [315-327]	Q8IX90 1xPhospho [S317]	0	1545.60645	High	High	9.024e-05	2.286e-05	2.96
False	High	[R].DGMDNQGGYGSVGR.[M]	1xPhospho [Y/S]; 1xOxidation [M3]	2.45043e-05	0.000104977	1	1	6	P31942	P31942 [288-301]	P31942 1xPhospho [Y/S]	0	1508.54716	High	High	9.024e-05	1.303e-05	3.44
False	High	[K].DFYLATSPPDSFLDDHHLTRPHPER.[V]	1xPhospho [S7]	6.43012e-06	0.000104977	1	1	2	Q13131	Q13131 [350-374]	Q13131 1xPhospho [S356]	0	3043.37342	High	High	9.024e-05	3.336e-06	4.29
False	High	[K].TNKVYDITER.[K]	1xPhospho [Y5]	0.000190597	0.000104977	1	1	1	Q8IXW5	Q8IXW5 [123-132]	Q8IXW5 1xPhospho [Y127]	1	1318.60387	High	High	9.024e-05	0.0001058	2.24
False	High	[K].DGQDAIAQSPEKESK.[D]	1xPhospho [S9]	2.29511e-06	0.000104977	1	1	2	Q9NWH9	Q9NWH9 [281-295]	Q9NWH9 1xPhospho [S289]	1	1682.7269	High	High	9.024e-05	1.175e-06	4.11
False	High	[R].DHSPTPSVFNSDEERYR.[Y]	1xPhospho [S3]	0.000111243	0.000104977	1	1	1	Q6UN15	Q6UN15 [490-506]	Q6UN15 1xPhospho [S492]	1	2115.87675	High	High	9.024e-05	6.08e-05	2.56
False	High	[R].TLTAVHDAILEDLVFPSEIVGK.[R]		7.39795e-06	0.000104977	1	1	1	P62081	P62081 [121-142]		0	2367.2806	High	High	9.024e-05	3.85e-06	3.51
False	High	[R].DHSPTPSVFNSDEER.[Y]	1xPhospho [S3]	2.16169e-05	0.000104977	1	1	2	Q6UN15	Q6UN15 [490-504]	Q6UN15 1xPhospho [S492]	0	1796.71231	High	High	9.024e-05	1.147e-05	2.12
False	High	[K].DHFLGPQESFPEENASSPFTQAR.[A]	1xPhospho [S17]	7.75417e-05	0.000104977	1	1	1	O14795	O14795 [351-373]	O14795 1xPhospho [S367]	0	2671.14605	High	High	9.024e-05	4.213e-05	3.81
False	High	[K].DHFGLEGDEESTMLEDSVSPK.[K]	1xPhospho [S19]	3.16326e-05	0.000104977	1	1	1	Q9Y490	Q9Y490 [407-427]	Q9Y490 1xPhospho [S425]	0	2401.97414	High	High	9.024e-05	1.688e-05	4.8
False	High	[R].DHFALDRPSETHADYLLR.[T]	1xPhospho [Y15]	0.000127554	0.000104977	1	1	1	P98170	P98170 [125-142]	P98170 1xPhospho [Y139]	0	2236.01827	High	High	9.024e-05	7.021e-05	3.13
False	High	[K].TITLVKSPISVPGGSALISNLGK.[V]	1xPhospho [S/T]	5.36941e-09	0.000104977	1	1	7	P51610	P51610 [660-682]	P51610 1xPhospho [S]	1	2332.28874	High	High	9.024e-05	2.478e-09	5.68
False	High	[R].DGYGSPHHTPPYGPR.[S]	1xPhospho [S5]	6.71974e-05	0.000104977	1	1	1	Q8TAP9	Q8TAP9 [43-57]	Q8TAP9 1xPhospho [S47]	0	1717.71186	High	High	9.024e-05	3.648e-05	2.26
False	High	[R].TLTRTSQETADVK.[A]	1xPhospho [S6]	4.78277e-05	0.000104977	1	1	1	Q8N1F7	Q8N1F7 [47-59]	Q8N1F7 1xPhospho [S52]	1	1529.72069	High	High	9.024e-05	2.571e-05	2.73
False	High	[R].TLTSDVANLANEKEELNNK.[L]		1.57194e-08	0.000104977	1	1	1	O75116	O75116 [977-995]		1	2103.05642	High	High	9.024e-05	7.371e-09	3.2
False	High	[K].TLVLSNLSYSATEETLQEVFEK.[A]		3.42579e-08	0.000104977	1	1	4	P19338	P19338 [487-508]		0	2501.26574	High	High	9.024e-05	1.628e-08	5.34
False	High	[R].DGVNKDYEETELISTTANYR.[A]	2xPhospho [Y7; Y19]	0.000215856	0.000104977	1	1	1	Q13123	Q13123 [108-127]	Q13123 2xPhospho [Y114; Y126]	1	2478.01094	High	High	9.024e-05	0.0001199	2.46
False	High	[R].DGVNKDYEETELISTTANYR.[A]	1xPhospho [Y]	1.68313e-07	0.000104977	1	1	2	Q13123	Q13123 [108-127]	Q13123 1xPhospho [Y]	1	2398.04461	High	High	9.024e-05	8.238e-08	4.72
False	High	[K].DGVLTLANNVTPAKDVPPLSETEATPVPIKDMEIAQTQK.[G]	1xPhospho [T11]	3.47588e-08	0.000104977	1	1	1	P27816	P27816 [561-599]	P27816 1xPhospho [T571]	2	4211.1193	High	High	9.024e-05	1.656e-08	6.76
False	High	[K].DGTSPEEEIEIER.[Q]	1xPhospho [S4]	3.83456e-05	0.000104977	1	1	1	Q9H501	Q9H501 [691-703]	Q9H501 1xPhospho [S694]	0	1583.64725	High	High	9.024e-05	2.057e-05	3.28
False	High	[K].TIVLVPSPLGQQQDMIFEAR.[L]	1xPhospho [S7]; 1xOxidation [M15]	8.80419e-06	0.000104977	1	1	3	Q96R06	Q96R06 [129-148]	Q96R06 1xPhospho [S135]	0	2338.15126	High	High	9.024e-05	4.606e-06	3.15
False	High	[K].TLYSFFSPSPAR.[K]	1xPhospho [S/Y]	8.05548e-05	0.000104977	1	1	4	P13051	P13051 [6-17]	P13051 1xPhospho [S/Y]	0	1452.65591	High	High	9.024e-05	4.372e-05	3.19
False	High	[K].TMFAQVESDDEEAKNEPEWK.[K]	1xPhospho [S8]	0.000217847	0.000104977	1	1	2	Q9NW82	Q9NW82 [631-650]	Q9NW82 1xPhospho [S638]	1	2463.00578	High	High	9.024e-05	0.0001212	2.93
False	High	[K].TMFAQVESDDEEAKNEPEWK.[K]	1xPhospho [S8]; 1xOxidation [M2]	1.32118e-05	0.000104977	1	1	3	Q9NW82	Q9NW82 [631-650]	Q9NW82 1xPhospho [S638]	1	2479.00069	High	High	9.024e-05	6.962e-06	3.47
False	High	[R].TMLLLSRSPEAQPK.[T]	1xPhospho [S8]	3.85304e-05	0.000104977	1	1	1	P55265	P55265 [818-831]	P55265 1xPhospho [S825]	1	1650.82847	High	High	9.024e-05	2.065e-05	3.92
False	High	[R].TMLLLSRSPEAQPK.[T]	1xPhospho [S8]; 1xOxidation [M2]	2.20379e-05	0.000104977	1	1	5	P55265	P55265 [818-831]	P55265 1xPhospho [S825]	1	1666.82338	High	High	9.024e-05	1.171e-05	3.09
False	High	[R].DGSLASNPYSGDLTK.[F]	1xPhospho [S/Y]	1.06863e-06	0.000104977	1	1	2	Q14157	Q14157 [850-864]	Q14157 1xPhospho [S/Y]	0	1604.68397	High	High	9.024e-05	5.378e-07	3.05
False	High	[R].TMIISPERLDPFADGGKTPDPK.[M]	1xPhospho [S5]; 1xOxidation [M2]	9.46921e-05	0.000104977	1	1	2	O75533	O75533 [125-146]	O75533 1xPhospho [S129]	2	2481.17312	High	High	9.024e-05	5.165e-05	3.7
False	High	[R].DGQVINETSQHHDDLE.[-]	1xPhospho [S9]	0.000186237	0.000104977	1	1	2	P08670	P08670 [451-466]	P08670 1xPhospho [S459]	0	1916.76581	High	High	9.024e-05	0.0001034	3.07
False	High	[R].DGQVINETSQHHDDLE.[-]		7.83982e-06	0.000104977	1	1	1	P08670	P08670 [451-466]		0	1836.79947	High	High	9.024e-05	4.082e-06	3.79
False	High	[R].TNEKVELQELNDR.[F]		5.72558e-06	0.000104977	1	2	2	P08670	P08670 [101-113]		1	1587.79729	High	High	9.024e-05	2.963e-06	3.09
False	High	[K].TLSVAAAFNEDEDSEPEEMPPEAK.[M]	1xPhospho [S]; 1xOxidation [M19]	0.000152453	0.000104977	1	1	4	Q8WW12	Q8WW12 [106-129]	Q8WW12 1xPhospho [S]	0	2702.10628	High	High	9.024e-05	8.416e-05	3.11
False	High	[R].TNTPVKEDWNVR.[I]	1xPhospho [T3]	4.20122e-05	0.000104977	1	1	1	P78347	P78347 [556-567]	P78347 1xPhospho [T558]	1	1538.6999	High	High	9.024e-05	2.26e-05	2.9
False	High	[R].TPAAAAAMNLASPR.[T]	1xPhospho [S12]; 1xOxidation [M8]	2.85041e-08	0.000104977	1	1	25	Q9UQ35	Q9UQ35 [2261-2274]	Q9UQ35 1xPhospho [S2272]	0	1437.65559	High	High	9.024e-05	1.354e-08	4.39
False	High	[R].TPESQPDTPPGTPLVSQDEKR.[D]	1xPhospho [T8]	6.7773e-08	0.000104977	1	1	2	Q96T60	Q96T60 [111-131]	Q96T60 1xPhospho [T118]	1	2359.08133	High	High	9.024e-05	3.262e-08	4.38
False	High	[K].DELHIVEAEAMNYEGSPIKVTLATLK.[M]	1xPhospho [S16]; 1xOxidation [M11]	3.50329e-11	0.000104977	1	1	11	P06748	P06748 [55-80]	P06748 1xPhospho [S70]	1	2967.44208	High	High	9.024e-05	1.483e-11	8.15
False	High	[K].DELHIVEAEAMNYEGSPIKVTLATLK.[M]	1xPhospho [S16]	1.42348e-12	0.000104977	1	1	9	P06748	P06748 [55-80]	P06748 1xPhospho [S70]	1	2951.44717	High	High	9.024e-05	5.713e-13	7.35
False	High	[K].DELHIVEAEAMNYEGSPIKVTLATLK.[M]		3.79786e-05	0.000104977	1	1	1	P06748	P06748 [55-80]		1	2871.48084	High	High	9.024e-05	2.031e-05	4.02
False	High	[K].DELHIVEAEAMNYEGSPIK.[V]	1xPhospho [S16]; 1xOxidation [M11]	1.07902e-06	0.000104977	1	1	5	P06748	P06748 [55-73]	P06748 1xPhospho [S70]	0	2240.97811	High	High	9.024e-05	5.452e-07	5.23
False	High	[K].DELHIVEAEAMNYEGSPIK.[V]	1xPhospho [S16]	1.6429e-07	0.000104977	1	1	2	P06748	P06748 [55-73]	P06748 1xPhospho [S70]	0	2224.98319	High	High	9.024e-05	8.035e-08	5.37
False	High	[K].DELHIVEAEAMNYEGSPIK.[V]		2.45594e-06	0.000104977	1	1	1	P06748	P06748 [55-73]		0	2145.01686	High	High	9.024e-05	1.258e-06	3.86
False	High	[R].TPESQPDTPPGTPLVSQDEKR.[D]	2xPhospho [T8; T12]	2.51021e-05	0.000104977	1	1	1	Q96T60	Q96T60 [111-131]	Q96T60 2xPhospho [T118; T122]	1	2439.04766	High	High	9.024e-05	1.336e-05	4.25
False	High	[KR].GASQAGMTGYGMPR.[Q]	1xPhospho [Y/S]; 1xOxidation [M]	7.75417e-05	0.000104977	1	2	8	P37802	P37802 [183-196]	P37802 1xPhospho [Y/S]	0	1479.57563	High	High	9.024e-05	4.223e-05	2.61
False	High	[R].TPGVLLPGAGGAAGFGMTSPPPPTSPSR.[T]	1xPhospho [S25]	2.01798e-11	0.000104977	1	2	1	Q96L91	Q96L91 [297-324]	Q96L91 1xPhospho [S321]	0	2657.27931	High	High	9.024e-05	8.501e-12	7.3
False	High	[R].DEDMLYSPELAQR.[G]	1xPhospho [S7]; 1xOxidation [M4]	2.45043e-05	0.000104977	1	1	2	Q9Y2W2	Q9Y2W2 [231-243]	Q9Y2W2 1xPhospho [S237]	0	1662.67169	High	High	9.024e-05	1.302e-05	3.06
False	High	[R].DEDMLYSPELAQR.[G]	1xPhospho [S7]	0.000133697	0.000104977	1	1	1	Q9Y2W2	Q9Y2W2 [231-243]	Q9Y2W2 1xPhospho [S237]	0	1646.67678	High	High	9.024e-05	7.357e-05	3.27
False	High	[R].TPGVLLPGAGGAAGFGMTSPPPPTSPSR.[T]	2xPhospho [T/S]	3.68709e-06	0.000104977	1	2	2	Q96L91	Q96L91 [297-324]	Q96L91 2xPhospho [T/S]	0	2737.24564	High	High	9.024e-05	1.901e-06	4.73
False	High	[R].DEDADMMKYIETELKK.[R]	1xPhospho [Y9]	2.95155e-06	0.000104977	1	1	1	Q9NZ63	Q9NZ63 [110-125]	Q9NZ63 1xPhospho [Y118]	2	2038.87489	High	High	9.024e-05	1.517e-06	3.7
False	High	[R].TPGVLLPGAGGAAGFGMTSPPPPTSPSR.[T]	2xPhospho [S/T]; 1xOxidation [M17]	1.1772e-06	0.000104977	1	2	5	Q96L91	Q96L91 [297-324]	Q96L91 2xPhospho [S/T]	0	2753.24056	High	High	9.024e-05	5.943e-07	5.6
False	High	[R].DEDADMMKYIETELK.[K]	1xPhospho [Y9]	2.89499e-06	0.000104977	1	1	2	Q9NZ63	Q9NZ63 [110-124]	Q9NZ63 1xPhospho [Y118]	1	1910.77992	High	High	9.024e-05	1.481e-06	3.87
False	High	[R].TPHYGSQTPLHDGSR.[T]	1xPhospho [S/Y]	1.89131e-06	0.000104977	1	1	4	O00267	O00267 [799-813]	O00267 1xPhospho [S/Y]	0	1732.74389	High	High	9.024e-05	9.64e-07	3.42
False	High	[K].TPKTPKGPSSVEDIK.[A]	1xPhospho [T4]	2.22945e-06	0.000104977	1	1	1	P06748	P06748 [234-248]	P06748 1xPhospho [T237]	2	1663.83024	High	High	9.024e-05	1.137e-06	3.83
False	High	[K].DDSHSAEDSEDEKEDHKNVR.[Q]	3xPhospho [S3; S5; S9]	4.80964e-07	0.000104977	1	1	2	Q9H1E3	Q9H1E3 [71-90]	Q9H1E3 3xPhospho [S73; S75; S79]	2	2581.87532	High	High	9.024e-05	2.393e-07	4.1
False	High	[K].DDSHSAEDSEDEKEDHKNVR.[Q]	2xPhospho [S5; S9]	1.91802e-07	0.000104977	1	1	9	Q9H1E3	Q9H1E3 [71-90]	Q9H1E3 2xPhospho [S75; S79]	2	2501.90899	High	High	9.024e-05	9.391e-08	4.91
False	High	[K].TPLDLFAHFGPEPGDHSDPLPPSAPSPTR.[E]	1xPhospho [S26]	5.8494e-05	0.000104977	1	1	6	Q8N1G0	Q8N1G0 [158-186]	Q8N1G0 1xPhospho [S183]	0	3132.44626	High	High	9.024e-05	3.154e-05	4.5
False	High	[K].DDSHSAEDSEDEKEDHKNVR.[Q]	1xPhospho [S]	4.55767e-08	0.000104977	1	1	5	Q9H1E3	Q9H1E3 [71-90]	Q9H1E3 1xPhospho [S]	2	2421.94266	High	High	9.024e-05	2.181e-08	5.74
False	High	[K].DDSHSAEDSEDEKEDHKNVR.[Q]	1xPhospho [S5]; 1xDehydrated [S9]	4.34489e-05	0.000104977	1	1	1	Q9H1E3	Q9H1E3 [71-90]	Q9H1E3 1xPhospho [S75]; 1xDehydrated [S79]	2	2403.93209	High	High	9.024e-05	2.331e-05	2.76
False	High	[R].DDSFFGETSHNYHKFDSEYER.[M]	1xPhospho [S/Y]	5.19776e-06	0.000104977	1	1	3	P43243	P43243 [232-252]	P43243 1xPhospho [S/Y]	1	2690.04673	High	High	9.024e-05	2.687e-06	3.57
False	High	[R].TPLSEAEFEEIMNR.[N]		1.95342e-05	0.000104977	1	1	1	Q16630	Q16630 [407-420]		0	1665.77886	High	High	9.024e-05	1.037e-05	2.95
False	High	[K].TPEPVVPTAPELQPSTSTDQPVTSEPTYQATR.[G]	1xPhospho [Y28]	2.3513e-06	0.000104977	1	1	1	Q14676	Q14676 [1239-1270]	Q14676 1xPhospho [Y1266]	0	3504.64178	High	High	9.024e-05	1.201e-06	3.04
False	High	[R].TPAAAAAMNLASPR.[T]	1xPhospho [S12]	1.55022e-07	0.000104977	1	1	5	Q9UQ35	Q9UQ35 [2261-2274]	Q9UQ35 1xPhospho [S2272]	0	1421.66068	High	High	9.024e-05	7.584e-08	4.44
False	High	[R].TPEELDDSDFETEDFDVR.[S]	1xPhospho [S8]	7.98921e-08	0.000104977	1	1	8	P35221	P35221 [634-651]	P35221 1xPhospho [S641]	0	2238.85982	High	High	9.024e-05	3.859e-08	4.21
False	High	[K].DELTESPKYIQK.[Q]	1xPhospho [S6]	0.000176153	0.000104977	1	1	4	Q8NC51	Q8NC51 [229-240]	Q8NC51 1xPhospho [S234]	1	1530.70873	High	High	9.024e-05	9.763e-05	3.84
False	High	[R].DFVAEPMGEKPVGSLAGIGEVLGKK.[L]	1xOxidation [M7]	8.4483e-05	0.000104977	1	1	1	O75531	O75531 [9-33]		1	2544.3378	High	High	9.024e-05	4.598e-05	3.23
False	High	[R].DFVAEPMGEKPVGSLAGIGEVLGK.[K]	1xOxidation [M7]	7.75417e-05	0.000104977	1	1	1	O75531	O75531 [9-32]		0	2416.24284	High	High	9.024e-05	4.209e-05	3.54
False	High	[R].TPAALAALSLTGSGTPPTAANYPSSSR.[T]	1xPhospho [T15]	7.91598e-06	0.000104977	1	1	1	Q9UQ35	Q9UQ35 [2302-2328]	Q9UQ35 1xPhospho [T2316]	0	2639.27125	High	High	9.024e-05	4.139e-06	4.34
False	High	[R].TPAAPASPAAVPSEGSGGSTTGWR.[A]	1xPhospho [S7]	4.51103e-09	0.000104977	1	1	3	P07199	P07199 [150-173]	P07199 1xPhospho [S156]	0	2292.02923	High	High	9.024e-05	2.077e-09	4.47
False	High	[R].TPALAALAALGAPGPAPTAASSP.[-]	1xPhospho [S22]	0.00018797	0.000104977	1	1	2	Q86V15	Q86V15 [1737-1759]	Q86V15 1xPhospho [S1758]	0	2053.03655	High	High	9.024e-05	0.0001041	4.49
False	High	[K].TPALANEEALQK.[I]		4.88104e-06	0.000104977	1	1	1	Q15390	Q15390 [132-143]		0	1284.67941	High	High	9.024e-05	2.522e-06	2.98
False	High	[K].DFSALESQLQDTQELLQEENR.[Q]		2.21869e-06	0.000104977	1	1	2	P35579	P35579 [1302-1322]		0	2493.17397	High	High	9.024e-05	1.131e-06	3.69
False	High	[R].DFQEYVEPGEDFPASPQRR.[N]	1xPhospho [S15]	1.34047e-05	0.000104977	1	1	8	Q9Y6G9	Q9Y6G9 [193-211]	Q9Y6G9 1xPhospho [S207]	1	2347.00268	High	High	9.024e-05	7.071e-06	4.58
False	High	[K].TPAILYTYSGLR.[N]	1xPhospho [Y6]	0.00018797	0.000104977	1	1	1	Q8N684	Q8N684 [67-78]	Q8N684 1xPhospho [Y72]	0	1434.70286	High	High	9.024e-05	0.0001043	3.12
False	High	[R].DFPYEEDSRPR.[S]	1xPhospho [Y4]	0.000185376	0.000104977	1	1	2	Q96I25	Q96I25 [191-201]	Q96I25 1xPhospho [Y194]	0	1490.59476	High	High	9.024e-05	0.0001027	2.42
False	High	[K].DFPGAAGEISAYGPGLVSIAVVQDGDGRR.[E]	1xPhospho [Y12]	8.27935e-13	0.000104977	1	1	1	O43491	O43491 [566-594]	O43491 1xPhospho [Y577]	1	2954.40439	High	High	9.024e-05	3.293e-13	6.52
False	High	[R].TPAIPTAVNLADSR.[T]		9.02995e-05	0.000104977	1	1	1	Q9UQ35	Q9UQ35 [2247-2260]		0	1425.76962	High	High	9.024e-05	4.923e-05	2.21
False	High	[R].TPAIPTAVNLADSRTPAAAAAMNLASPR.[T]	1xPhospho [S26]	2.71143e-05	0.000104977	1	1	1	Q9UQ35	Q9UQ35 [2247-2274]	Q9UQ35 1xPhospho [S2272]	1	2828.41245	High	High	9.024e-05	1.442e-05	5.04
False	High	[K].DFLAGGVAAAISK.[T]		8.32853e-05	0.000104977	1	1	1	P05141	P05141 [11-23]		0	1219.66811	High	High	9.024e-05	4.538e-05	2.46
False	High	[K].DFGNYLFNFASAATKK.[I]	1xPhospho [Y5]	1.4068e-05	0.000104977	1	1	2	Q96A49	Q96A49 [56-71]	Q96A49 1xPhospho [Y60]	1	1873.85204	High	High	9.024e-05	7.404e-06	3.01
False	High	[K].DFGNYLFNFASAATK.[K]	1xPhospho [Y5]	1.21116e-05	0.000104977	1	1	1	Q96A49	Q96A49 [56-70]	Q96A49 1xPhospho [Y60]	0	1745.75708	High	High	9.024e-05	6.362e-06	3.21
False	High	[R].DFGEEHPFYDR.[V]	1xPhospho [Y9]	0.000172909	0.000104977	1	1	2	Q68CQ4	Q68CQ4 [26-36]	Q68CQ4 1xPhospho [Y34]	0	1491.55765	High	High	9.024e-05	9.552e-05	2.75
False	High	[R].DFESHITSYKQNPEQSADEDAEK.[N]	1xPhospho [S16]	3.05842e-05	0.000104977	1	2	1	Q99613	Q99613 [151-173]	Q99613 1xPhospho [S166]	1	2748.13085	High	High	9.024e-05	1.634e-05	3.19
False	High	[R].TPAPQGLLSPTQVPTGLGLDGQR.[Q]	1xPhospho [S9]	0.000129977	0.000104977	1	1	1	Q9BTV7	Q9BTV7 [97-119]	Q9BTV7 1xPhospho [S105]	0	2383.20172	High	High	9.024e-05	7.139e-05	4.5
False	High	[K].TPDSPPTPAPLLLDLGIPVGQR.[S]	1xPhospho [S4]	0.00014345	0.000104977	1	1	1	Q16584	Q16584 [702-723]	Q16584 1xPhospho [S705]	0	2334.21049	High	High	9.024e-05	7.908e-05	3.95
False	High	[K].TPEDGDYSYEIIEK.[T]	1xPhospho [Y]	1.44082e-08	0.000104977	1	1	3	P46821	P46821 [1932-1945]	P46821 1xPhospho [Y]	0	1738.70952	High	High	9.024e-05	6.776e-09	3.94
False	High	[R].DEVVSPLPSALQGPSGSLSAPPAASVISAPPSSSSR.[H]	1xPhospho [S5]	2.61534e-06	0.000104977	1	1	3	Q7L2J0	Q7L2J0 [326-361]	Q7L2J0 1xPhospho [S330]	0	3482.70505	High	High	9.024e-05	1.338e-06	4.91
False	High	[K].TPEDGDYSYEIIEK.[T]	2xPhospho [Y7; Y9]	1.18225e-05	0.000104977	1	1	1	P46821	P46821 [1932-1945]	P46821 2xPhospho [Y1938; Y1940]	0	1818.67585	High	High	9.024e-05	6.204e-06	2.35
False	High	[R].DESTDSGLSMSSYSVPR.[T]	1xPhospho [Y13]; 1xOxidation [M10]	4.89889e-05	0.000104977	1	1	1	P46937	P46937 [395-411]	P46937 1xPhospho [Y407]	0	1913.74704	High	High	9.024e-05	2.636e-05	2.34
False	High	[K].DERQEDPYGPQTK.[E]	1xPhospho [Y8]	0.00010813	0.000104977	1	1	2	O15226	O15226 [69-81]	O15226 1xPhospho [Y76]	1	1642.67447	High	High	9.024e-05	5.903e-05	2.85
False	High	[R].TPEEGGYSYDISEK.[T]	1xPhospho [S/Y]	2.49074e-07	0.000104977	1	1	2	P46821	P46821 [1949-1962]	P46821 1xPhospho [S/Y]	0	1654.652	High	High	9.024e-05	1.228e-07	2.99
False	High	[K].DDKHGSYEDAVHSGALND.[-]	1xPhospho [S/Y]	0.000171308	0.000104977	1	1	3	P17987	P17987 [539-556]	P17987 1xPhospho [S/Y]	1	2009.78727	High	High	9.024e-05	9.454e-05	2.74
False	High	[K].TLSVAAAFNEDEDSEPEEMPPEAK.[M]	1xPhospho [S]	0.000142779	0.000104977	1	1	7	Q8WW12	Q8WW12 [106-129]	Q8WW12 1xPhospho [S]	0	2686.11136	High	High	9.024e-05	7.865e-05	3.16
False	High	[K].DKAAQQLQQEGGLGPPPPPPPSPR.[R]	1xPhospho [S22]	6.49864e-05	0.000104977	1	1	1	Q9H2Z4	Q9H2Z4 [250-273]	Q9H2Z4 1xPhospho [S271]	1	2542.24498	High	High	9.024e-05	3.514e-05	3.88
False	High	[R].DLQGEEIKSQNSQESTADESEDDMSSQASK.[S]	1xPhospho [S20]; 1xOxidation [M24]	1.82581e-05	0.000104977	1	1	1	Q9BXW9	Q9BXW9 [1393-1422]	Q9BXW9 1xPhospho [S1412]	1	3369.34317	High	High	9.024e-05	9.671e-06	3.46
False	High	[R].DLQEQDADAGSER.[G]	1xPhospho [S11]	2.00112e-05	0.000104977	1	1	1	Q6P158	Q6P158 [117-129]	Q6P158 1xPhospho [S127]	0	1513.58024	High	High	9.024e-05	1.061e-05	3.37
False	High	[R].TKLHQLSGSDQLESTAHSR.[I]	1xPhospho [S7]	7.91598e-06	0.000104977	1	1	1	O60271	O60271 [177-195]	O60271 1xPhospho [S183]	1	2175.019	High	High	9.024e-05	4.132e-06	3.12
False	High	[R].TKLHQLSGSDQLESTAHSR.[I]	2xPhospho [S7; S9]	5.73844e-05	0.000104977	1	1	1	O60271	O60271 [177-195]	O60271 2xPhospho [S183; S185]	1	2254.98533	High	High	9.024e-05	3.096e-05	2.82
False	High	[R].DLPTIPGVTSPSSDEPPMEASQSHLR.[N]	1xPhospho [T/S]; 1xOxidation [M18]	8.43072e-07	0.000104977	1	1	3	Q13541	Q13541 [74-99]	Q13541 1xPhospho [T/S]	0	2844.27574	High	High	9.024e-05	4.241e-07	4.7
False	High	[R].DLPTIPGVTSPSSDEPPMEASQSHLR.[N]	1xPhospho [S10]	2.25965e-08	0.000104977	1	1	2	Q13541	Q13541 [74-99]	Q13541 1xPhospho [S83]	0	2828.28083	High	High	9.024e-05	1.067e-08	4.62
False	High	[R].DLPSGRPGTTGPAGAQYTPHSHQFPR.[T]	1xPhospho [Y17]	1.89131e-06	0.000104977	1	1	1	Q8N122	Q8N122 [900-925]	Q8N122 1xPhospho [Y916]	0	2812.29512	High	High	9.024e-05	9.633e-07	4.02
False	High	[R].TKLYDMIADLGDDELPHIPSGIINQSR.[S]	1xPhospho [Y4]	0.000192369	0.000104977	1	1	1	Q13033	Q13033 [371-397]	Q13033 1xPhospho [Y374]	1	3091.48059	High	High	9.024e-05	0.0001068	3.09
False	High	[K].TKPIVKPQTSPEYGQGINPISR.[L]	1xPhospho [Y13]	9.88701e-06	0.000104977	1	1	1	O95793	O95793 [269-290]	O95793 1xPhospho [Y281]	0	2490.27521	High	High	9.024e-05	5.174e-06	2.63
False	High	[K].TKVGDGDLSAEEIPENEVSLRR.[A]	1xPhospho [S9]	2.16567e-06	0.000104977	1	1	1	Q14684	Q14684 [237-258]	Q14684 1xPhospho [S245]	2	2494.1821	High	High	9.024e-05	1.107e-06	3.71
False	High	[K].TIASDSEEEAGKELSDK.[K]	2xPhospho [S4; S6]	2.95704e-05	0.000104977	1	1	1	Q96ST2	Q96ST2 [435-451]	Q96ST2 2xPhospho [S438; S440]	1	1968.77227	High	High	9.024e-05	1.581e-05	2.77
False	High	[K].TIASDSEEEAGKELSDKK.[N]	2xPhospho [S4; S6]	0.000105103	0.000104977	1	1	2	Q96ST2	Q96ST2 [435-452]	Q96ST2 2xPhospho [S438; S440]	2	2096.86723	High	High	9.024e-05	5.747e-05	2.29
False	High	[K].DLLSTQPSETLASSDSFASTQPTHSWK.[V]	1xPhospho [S]	1.34798e-06	0.000104977	1	1	2	O75940	O75940 [48-74]	O75940 1xPhospho [S]	0	3001.34627	High	High	9.024e-05	6.819e-07	4.21
False	High	[R].TLDFDPLLSPASPK.[R]	1xPhospho [S]	5.22296e-06	0.000104977	1	1	4	Q53H80	Q53H80 [10-23]	Q53H80 1xPhospho [S]	0	1580.76077	High	High	9.024e-05	2.705e-06	3.85
False	High	[R].DLLSDLQDISDSER.[K]	1xPhospho [S10]	0.000108643	0.000104977	1	2	2	P21127	P21127 [274-287]	P21127 1xPhospho [S283]	0	1685.72657	High	High	9.024e-05	5.937e-05	3.35
False	High	[K].TIDLGAAAHYTGDK.[A]	1xPhospho [Y10]	5.04911e-06	0.000104977	1	1	1	Q14677	Q14677 [284-297]	Q14677 1xPhospho [Y293]	0	1512.67301	High	High	9.024e-05	2.615e-06	2.49
False	High	[R].TLDSDEERPRPAPPDWSHMR.[G]	1xPhospho [S4]	2.07986e-05	0.000104977	1	1	2	Q9BW71	Q9BW71 [527-546]	Q9BW71 1xPhospho [S530]	0	2472.0762	High	High	9.024e-05	1.103e-05	3.78
False	High	[R].DLLHSGPGKLPQTPLDTGIPFPPVFSTSSAGVK.[S]	1xPhospho [T13]	3.43297e-05	0.000104977	1	1	1	Q7LBC6	Q7LBC6 [1295-1327]	Q7LBC6 1xPhospho [T1307]	1	3440.75015	High	High	9.024e-05	1.835e-05	3.78
False	High	[R].TLDSGTSEIVKSPR.[I]	1xPhospho [S12]	0.000233332	0.000104977	1	1	2	Q9H501	Q9H501 [187-200]	Q9H501 1xPhospho [S198]	1	1569.75199	High	High	9.024e-05	0.0001303	3.39
False	High	[K].TLEAEFNSPSPPTPEPGEGPR.[K]	1xPhospho [T13]	7.04849e-05	0.000104977	1	1	2	A0MZ66	A0MZ66 [525-545]	A0MZ66 1xPhospho [T537]	0	2289.0071	High	High	9.024e-05	3.831e-05	3.13
False	High	[R].DLLHNEDRHDDYFQER.[N]	1xPhospho [Y12]	5.86499e-07	0.000104977	1	1	2	Q8N684	Q8N684 [440-455]	Q8N684 1xPhospho [Y451]	1	2181.89855	High	High	9.024e-05	2.925e-07	2.73
False	High	[R].DLIHDQDEDEEEEEGQRFYAGGSER.[S]	1xPhospho [Y19]	7.68059e-05	0.000104977	1	1	1	Q9UNZ2	Q9UNZ2 [77-101]	Q9UNZ2 1xPhospho [Y95]	1	3033.20179	High	High	9.024e-05	4.167e-05	3.49
False	High	[R].DLIHDQDEDEEEEEGQR.[F]		6.78137e-06	0.000104977	1	1	1	Q9UNZ2	Q9UNZ2 [77-93]		0	2085.84794	High	High	9.024e-05	3.529e-06	3.2
False	High	[K].TLEPVKPPTVPNDYMTSPAR.[L]	1xPhospho [Y14]; 1xOxidation [M15]	4.08183e-05	0.000104977	1	1	1	Q8IZP0	Q8IZP0 [200-219]	Q8IZP0 1xPhospho [Y213]	0	2309.08833	High	High	9.024e-05	2.187e-05	2.97
False	High	[K].DIKEESDEEEEDDEESGRLR.[F]	1xPhospho [S6]	6.91372e-07	0.000104977	1	1	2	Q96EV2	Q96EV2 [200-219]	Q96EV2 1xPhospho [S205]	2	2488.98352	High	High	9.024e-05	3.465e-07	3.9
False	High	[R].DLQSPDFTTGFHSDKIEAK.[V]	1xPhospho [S4]	2.30519e-07	0.000104977	1	1	3	Q9P2D0	Q9P2D0 [1042-1060]	Q9P2D0 1xPhospho [S1045]	1	2215.99072	High	High	9.024e-05	1.135e-07	4.32
False	High	[K].DIKEESDEEEEDDEESGR.[L]	1xPhospho [S6]	8.80595e-07	0.000104977	1	1	1	Q96EV2	Q96EV2 [200-217]	Q96EV2 1xPhospho [S205]	1	2219.79835	High	High	9.024e-05	4.437e-07	3.02
False	High	[K].TKFASDDEHDEHDENGATGPVKR.[A]	1xPhospho [T/S]	6.91372e-07	0.000104977	1	1	7	P05455	P05455 [362-384]	P05455 1xPhospho [T/S]	2	2635.10564	High	High	9.024e-05	3.463e-07	4.03
False	High	[R].DLQYITVSKEELSSGDSLSPDPWKR.[D]	1xPhospho [S/Y]	0.000174524	0.000104977	1	1	2	P55196	P55196 [1494-1518]	P55196 1xPhospho [S/Y]	2	2930.38192	High	High	9.024e-05	9.65e-05	4.54
False	High	[K].TGVTSTSDSEEEGDDQEGEKK.[R]	2xPhospho [S7; S]	5.58797e-07	0.000104977	1	1	2	O75475	O75475 [267-287]	O75475 2xPhospho [S273; S]	1	2387.86473	High	High	9.024e-05	2.785e-07	4.22
False	High	[K].TGVTSTSDSEEEGDDQEGEKKR.[K]	1xPhospho [S]	8.26444e-08	0.000104977	1	1	2	O75475	O75475 [267-288]	O75475 1xPhospho [S]	2	2463.99951	High	High	9.024e-05	3.986e-08	4.77
False	High	[K].TGVTSTSDSEEEGDDQEGEKKR.[K]	2xPhospho [S/T]	1.38527e-09	0.000104977	1	1	6	O75475	O75475 [267-288]	O75475 2xPhospho [S/T]	2	2543.96584	High	High	9.024e-05	6.266e-10	5.9
False	High	[R].DLSPEPAPDEGPRR.[D]	1xPhospho [S3]	0.000104112	0.000104977	1	1	1	Q8TBE0	Q8TBE0 [182-195]	Q8TBE0 1xPhospho [S184]	1	1615.71119	High	High	9.024e-05	5.687e-05	2.93
False	High	[R].TGYESGEYEMLGEGLGVK.[E]	1xPhospho [Y8]	1.27666e-08	0.000104977	1	1	2	Q13561	Q13561 [79-96]	Q13561 1xPhospho [Y86]	0	1998.84022	High	High	9.024e-05	5.974e-09	3.66
False	High	[R].TGYESGEYEMLGEGLGVK.[E]	1xPhospho [Y8]; 1xOxidation [M10]	2.15128e-05	0.000104977	1	1	1	Q13561	Q13561 [79-96]	Q13561 1xPhospho [Y86]	0	2014.83513	High	High	9.024e-05	1.139e-05	2.71
False	High	[R].TGYESGEYEMLGEGLGVKETPQQK.[Y]	1xPhospho [Y8]; 1xOxidation [M10]	2.94283e-05	0.000104977	1	1	1	Q13561	Q13561 [79-102]	Q13561 1xPhospho [Y86]	1	2726.19028	High	High	9.024e-05	1.571e-05	3.08
False	High	[K].DLSLEEIQKK.[L]	1xPhospho [S3]	0.000122836	0.000104977	1	2	3	P16949	P16949 [44-53]	P16949 1xPhospho [S46]	1	1282.62902	High	High	9.024e-05	6.738e-05	2.71
False	High	[K].THDHQLESSLSPVEVFAK.[T]	1xPhospho [S11]	4.27981e-08	0.000104977	1	1	1	Q9H410	Q9H410 [20-37]	Q9H410 1xPhospho [S30]	0	2103.97468	High	High	9.024e-05	2.042e-08	5.79
False	High	[R].THEIIPINVNNNYEHR.[H]	1xPhospho [Y13]	0.000113366	0.000104977	1	1	1	O43609	O43609 [77-92]	O43609 1xPhospho [Y89]	0	2042.94438	High	High	9.024e-05	6.207e-05	3.49
False	High	[K].THINIVVIGHVDSGK.[S]		5.39196e-05	0.000104977	2	3	2	Q05639; P68104	Q05639 [6-20]; P68104 [6-20]		0	1588.88057	High	High	9.024e-05	2.906e-05	3.28
False	High	[K].THNEHLAGVLKDYSDITSSK.[-]	1xPhospho [S14]	3.39604e-06	0.000104977	1	1	1	P29084	P29084 [272-291]	P29084 1xPhospho [S285]	1	2295.06528	High	High	9.024e-05	1.746e-06	3.62
False	High	[R].THSDASDDEAFTTSK.[T]	2xPhospho [S3; S6]	2.25758e-05	0.000104977	1	1	2	Q13017	Q13017 [1171-1185]	Q13017 2xPhospho [S1173; S1176]	0	1771.60956	High	High	9.024e-05	1.201e-05	3.04
False	High	[R].THSTSSSLGSGESPFSR.[S]	1xPhospho [S3]	2.33995e-06	0.000104977	1	1	2	Q9UGV2	Q9UGV2 [329-345]	Q9UGV2 1xPhospho [S331]	0	1803.75451	High	High	9.024e-05	1.194e-06	2.96
False	High	[K].THTTALAGRSPSPASGR.[R]	2xPhospho [S10; S12]	0.000186237	0.000104977	1	1	7	Q9UQ35	Q9UQ35 [286-302]	Q9UQ35 2xPhospho [S295; S297]	1	1826.79462	High	High	9.024e-05	0.0001032	3.22
False	High	[R].DISEGGESPVVQSDEEEVQVDTALATSHTDR.[E]	1xPhospho [S3]	3.34711e-06	0.000104977	1	1	1	Q96EV8	Q96EV8 [309-339]	Q96EV8 1xPhospho [S311]	0	3380.46494	High	High	9.024e-05	1.723e-06	3.78
False	High	[R].DISEASVFDAYVLPK.[L]	1xPhospho [S/Y]	8.05548e-05	0.000104977	1	1	3	P62854	P62854 [52-66]	P62854 1xPhospho [S/Y]	0	1733.80336	High	High	9.024e-05	4.386e-05	2.13
False	High	[R].THYSNIEANESEEVR.[Q]	1xPhospho [Y3]	2.56522e-06	0.000104977	1	1	2	P04632	P04632 [85-99]	P04632 1xPhospho [Y87]	0	1857.76508	High	High	9.024e-05	1.316e-06	2.68
False	High	[K].TKEGVLYVGSK.[T]	1xPhospho [Y7]	3.35135e-05	0.000104977	1	2	3	Q16143	Q16143 [33-43]	Q16143 1xPhospho [Y39]	1	1260.62355	High	High	9.024e-05	1.794e-05	2.38
False	High	[R].TKENDAHLVEVNLNNIK.[N]		1.07902e-06	0.000104977	1	1	2	Q9NYL9	Q9NYL9 [193-209]		1	1951.02433	High	High	9.024e-05	5.436e-07	3.55
False	High	[K].TKEVYELLDSPGK.[V]	1xPhospho [S10]	0.000176153	0.000104977	1	1	1	P22234	P22234 [18-30]	P22234 1xPhospho [S27]	1	1558.74003	High	High	9.024e-05	9.729e-05	2.87
False	High	[K].DLRSPLIATPTFVADKDGAR.[Q]	2xPhospho [S4; T9]	2.29511e-06	0.000104977	1	1	1	P49116	P49116 [216-235]	P49116 2xPhospho [S219; T224]	2	2303.08325	High	High	9.024e-05	1.171e-06	4.87
False	High	[K].DLRSPLIATPTFVADKDGAR.[Q]	1xPhospho [S4]	3.49968e-05	0.000104977	1	1	1	P49116	P49116 [216-235]	P49116 1xPhospho [S219]	2	2223.11692	High	High	9.024e-05	1.877e-05	3.48
False	High	[K].DIREEAEKYAK.[E]		2.21869e-06	0.000104977	1	1	2	P25788	P25788 [231-241]		2	1351.68522	High	High	9.024e-05	1.134e-06	3.7
False	High	[R].TKEYVSNDAAQSDDEEKLQSQPTDTDGGR.[L]	1xPhospho [S12]	1.58818e-07	0.000104977	1	1	2	Q5JSH3	Q5JSH3 [392-420]	Q5JSH3 1xPhospho [S403]	2	3264.38121	High	High	9.024e-05	7.765e-08	3.79
False	High	[K].TKFASDDEHDEHDENGATGPVK.[R]	1xPhospho [S5]	4.00411e-05	0.000104977	1	1	2	P05455	P05455 [362-383]	P05455 1xPhospho [S366]	1	2479.00453	High	High	9.024e-05	2.147e-05	2.41
False	High	[R].TLSSSSMDLSR.[R]	1xPhospho [S]	0.000101194	0.000104977	1	1	2	Q9H0B6	Q9H0B6 [606-616]	Q9H0B6 1xPhospho [S]	0	1263.52866	High	High	9.024e-05	5.541e-05	2.75
False	High	[K].DLHQPSLSPASPHSQGFER.[G]	2xPhospho [S8; S11]	0.000112831	0.000104977	1	1	1	Q9BZF1	Q9BZF1 [58-76]	Q9BZF1 2xPhospho [S65; S68]	0	2249.93765	High	High	9.024e-05	6.166e-05	4.33
False	High	[R].DLHQGIEAASDEEDLR.[W]	1xPhospho [S10]	0.000102643	0.000104977	1	1	1	Q9UKS6	Q9UKS6 [267-282]	Q9UKS6 1xPhospho [S276]	0	1877.79129	High	High	9.024e-05	5.597e-05	3.7
False	High	[R].TLSASAAEVAPR.[A]	1xPhospho [S3]	6.22487e-05	0.000104977	1	1	1	Q16825	Q16825 [656-667]	Q16825 1xPhospho [S658]	0	1252.59331	High	High	9.024e-05	3.368e-05	2.82
False	High	[R].TLSDESIYNSQR.[E]	1xPhospho [S3]	6.88218e-05	0.000104977	1	1	1	O43166	O43166 [1583-1594]	O43166 1xPhospho [S1585]	0	1492.63154	High	High	9.024e-05	3.728e-05	2.75
False	High	[K].DKYVGVSSDSVGGFR.[Y]	1xPhospho [Y3]	3.05842e-05	0.000104977	1	1	1	Q14677	Q14677 [157-171]	Q14677 1xPhospho [Y159]	1	1652.73159	High	High	9.024e-05	1.635e-05	2.95
False	High	[K].TLSEVDYAPAGPAR.[S]	1xPhospho [Y7]	1.27726e-05	0.000104977	1	1	4	O15357	O15357 [1129-1142]	O15357 1xPhospho [Y1135]	0	1526.68866	High	High	9.024e-05	6.714e-06	3.12
False	High	[R].TISINSPKAQTVQAVR.[C]	1xPhospho [S6]	1.66581e-05	0.000104977	1	1	1	Q9P1Y6	Q9P1Y6 [862-877]	Q9P1Y6 1xPhospho [S867]	1	1792.93169	High	High	9.024e-05	8.79e-06	3.83
False	High	[K].DKSPVREPIDNLTPEER.[D]	1xPhospho [S3]	9.97482e-09	0.000104977	1	1	2	Q14498	Q14498 [134-150]	Q14498 1xPhospho [S136]	2	2074.98049	High	High	9.024e-05	4.647e-09	4.77
False	High	[R].TLSMIEEEIR.[A]	1xPhospho [S3]	0.000117731	0.000104977	1	1	2	Q9Y2D5	Q9Y2D5 [718-727]	Q9Y2D5 1xPhospho [S720]	0	1300.58545	High	High	9.024e-05	6.465e-05	3.13
False	High	[R].TLSNESEESVK.[S]	1xPhospho [S3]	6.49864e-05	0.000104977	1	1	1	Q8NHM5	Q8NHM5 [472-482]	Q8NHM5 1xPhospho [S474]	0	1302.54608	High	High	9.024e-05	3.52e-05	2.68
False	High	[R].DKRPLSGPDVGTPQPAGLASGAK.[L]	1xPhospho [S6]	4.92848e-06	0.000104977	1	1	3	O96013	O96013 [176-198]	O96013 1xPhospho [S181]	1	2299.1442	High	High	9.024e-05	2.551e-06	2.76
False	High	[K].DKPVYDELFYTLSPINGK.[I]	1xPhospho [Y/S]	8.0172e-05	0.000104977	1	1	2	Q9H223	Q9H223 [447-464]	Q9H223 1xPhospho [Y/S]	0	2179.03588	High	High	9.024e-05	4.36e-05	2.84
False	High	[K].DKPTYDEIFYTLSPVNGK.[I]	1xPhospho [Y/S]	1.36003e-05	0.000104977	1	1	5	Q9H4M9	Q9H4M9 [444-461]	Q9H4M9 1xPhospho [Y/S]	0	2166.99949	High	High	9.024e-05	7.153e-06	3.46
False	High	[R].DKPRSTSPAGQHHSPISSR.[H]	3xPhospho [S5; S7; S14]	1.52716e-05	0.000104977	1	1	2	Q5T200	Q5T200 [312-330]	Q5T200 3xPhospho [S316; S318; S325]	1	2284.92612	High	High	9.024e-05	8.05e-06	4.91
False	High	[R].TISNPEVVMKR.[R]	1xPhospho [S3]	0.000126954	0.000104977	1	1	3	P55196	P55196 [214-224]	P55196 1xPhospho [S216]	1	1353.65961	High	High	9.024e-05	6.957e-05	2.54
False	High	[R].DKKSPLIESTANMDNNQSQK.[T]	1xPhospho [S4]; 1xOxidation [M13]	0.000109158	0.000104977	1	1	1	O14974	O14974 [296-315]	O14974 1xPhospho [S299]	2	2344.04865	High	High	9.024e-05	5.973e-05	2.87
False	High	[KR].TISPSTSNNIPLMR.[V]	1xPhospho [S]	8.56977e-05	0.000104977	2	2	3	O94806; Q15139	O94806 [389-402]; Q15139 [395-408]	O94806 1xPhospho [S]; Q15139 1xPhospho [S]	0	1610.76078	High	High	9.024e-05	4.676e-05	2.3
False	High	[K].DKFSYIGLSQNNLR.[V]		0.00018029	0.000104977	1	1	1	Q96S59	Q96S59 [173-186]		1	1654.85474	High	High	9.024e-05	9.962e-05	2.17
False	High	[K].DKFSPFPVQDRPESSLVFKDTLR.[T]	1xPhospho [S4]	9.74271e-05	0.000104977	1	1	1	Q9UQ35	Q9UQ35 [1185-1207]	Q9UQ35 1xPhospho [S1188]	2	2788.37057	High	High	9.024e-05	5.322e-05	4.32
False	High	[KR].TISPSTSNNIPLMR.[V]	1xPhospho [S]; 1xOxidation [M13]	1.20532e-05	0.000104977	2	2	3	O94806; Q15139	O94806 [389-402]; Q15139 [395-408]	O94806 1xPhospho [S]; Q15139 1xPhospho [S]	0	1626.7557	High	High	9.024e-05	6.333e-06	3.06
False	High	[R].DKEVSDDEAEEKEDK.[E]	1xPhospho [S5]	2.62149e-05	0.000104977	1	1	2	P07900	P07900 [227-241]	P07900 1xPhospho [S231]	2	1845.72735	High	High	9.024e-05	1.396e-05	2.67
False	High	[R].DKEVSDDEAEEK.[E]	1xPhospho [S5]	5.71102e-05	0.000104977	1	1	2	P07900	P07900 [227-238]	P07900 1xPhospho [S231]	1	1473.56286	High	High	9.024e-05	3.088e-05	2.78
False	High	[R].TLSPTPSAEGYQDVR.[D]	1xPhospho [S3]	3.13294e-05	0.000104977	1	1	1	O14639	O14639 [429-443]	O14639 1xPhospho [S431]	0	1700.75272	High	High	9.024e-05	1.677e-05	3.55
False	High	[K].DKELPRDFPYEEDSRPR.[S]	1xPhospho [Y10]	6.43012e-06	0.000104977	1	1	2	Q96I25	Q96I25 [185-201]	Q96I25 1xPhospho [Y194]	2	2228.9972	High	High	9.024e-05	3.343e-06	4.24
False	High	[R].TLSSSAQEDIIR.[W]	1xPhospho [S3]	9.32993e-06	0.000104977	1	1	1	Q9H788	Q9H788 [313-324]	Q9H788 1xPhospho [S315]	0	1399.64647	High	High	9.024e-05	4.873e-06	3.63
False	High	[R].DKAPVQPQQSPAAAPGGTDEKPSGKER.[R]	1xPhospho [S10]	3.12299e-09	0.000104977	1	1	1	Q13200	Q13200 [7-33]	Q13200 1xPhospho [S16]	2	2826.34179	High	High	9.024e-05	1.428e-09	4.25
False	High	[R].DKAPVQPQQSPAAAPGGTDEKPSGK.[E]	1xPhospho [S10]	2.23923e-07	0.000104977	1	1	3	Q13200	Q13200 [7-31]	Q13200 1xPhospho [S16]	1	2541.19809	High	High	9.024e-05	1.102e-07	4.43
False	High	[K].DLAGSIIGKGGQR.[I]		1.59498e-05	0.000104977	1	1	2	P61978	P61978 [397-409]		1	1271.70662	High	High	9.024e-05	8.413e-06	3.18
False	High	[K].DLHQPSLSPASPHSQGFER.[G]	1xPhospho [S]	7.25646e-07	0.000104977	1	1	2	Q9BZF1	Q9BZF1 [58-76]	Q9BZF1 1xPhospho [S]	0	2169.97132	High	High	9.024e-05	3.632e-07	4.55
False	High	[R].TISAQDTLAYATALLNEK.[E]	1xPhospho [S3]	2.86595e-07	0.000104977	1	1	1	Q9UPU5	Q9UPU5 [2559-2576]	Q9UPU5 1xPhospho [S2561]	0	2002.97328	High	High	9.024e-05	1.413e-07	4.14
False	High	[K].DIDHETVVEEQIIGENSPPDYSEYMTGK.[K]	1xPhospho [S17]	1.28344e-05	0.000104977	1	1	1	P25490	P25490 [231-258]	P25490 1xPhospho [S247]	0	3275.39738	High	High	9.024e-05	6.744e-06	3.12
False	High	[K].TIGGGDDSFNTFFSETGAGK.[H]	1xPhospho [S/T]	7.64406e-05	0.000104977	1	5	3	Q71U36	Q71U36 [41-60]	Q71U36 1xPhospho [S/T]	0	2087.85937	High	High	9.024e-05	4.144e-05	2.28
False	High	[R].TLGLYGKDQQEAALVDMVNDGVEDLR.[C]		4.76443e-06	0.000104977	1	1	1	P09211	P09211 [76-101]		1	2849.39856	High	High	9.024e-05	2.46e-06	4.16
False	High	[R].DLHESSFSLSGSQIDDHVPK.[R]	1xPhospho [S6]	2.98025e-06	0.000104977	1	1	1	Q9BPU6	Q9BPU6 [527-546]	Q9BPU6 1xPhospho [S532]	0	2278.00235	High	High	9.024e-05	1.532e-06	4.09
False	High	[K].DLGHPVEEEDELESGDQEDEDDESEDPGKDLDHI.[-]	1xPhospho [S14]	8.59547e-07	0.000104977	1	1	1	O60763	O60763 [929-962]	O60763 1xPhospho [S942]	1	3916.52	High	High	9.024e-05	4.309e-07	3.8
False	High	[R].DLFSLDSEDPSPASPPLRSSGSSLFPR.[Q]	1xPhospho [S]	1.38656e-05	0.000104977	1	1	2	Q9BTK6	Q9BTK6 [224-250]	Q9BTK6 1xPhospho [S]	1	2941.36152	High	High	9.024e-05	7.303e-06	4.34
False	High	[R].DLFSLDSEDPSPASPPLR.[S]	1xPhospho [S14]	1.36109e-06	0.000104977	1	1	10	Q9BTK6	Q9BTK6 [224-241]	Q9BTK6 1xPhospho [S237]	0	2022.90559	High	High	9.024e-05	6.882e-07	4.59
False	High	[K].DLFDYSPPLHK.[N]	1xPhospho [S6]	0.000195054	0.000104977	1	1	8	Q9NYF8	Q9NYF8 [507-517]	Q9NYF8 1xPhospho [S512]	0	1411.62936	High	High	9.024e-05	0.0001084	3.07
False	High	[R].TIKETDPDYEDVSVALPNKR.[H]	1xPhospho [Y9]	2.20696e-07	0.000104977	1	1	1	Q9ULM3	Q9ULM3 [7-26]	Q9ULM3 1xPhospho [Y15]	2	2370.12246	High	High	9.024e-05	1.082e-07	3.51
False	High	[K].DLFDLNSSEEDDTEGFSER.[G]	1xPhospho [S]	1.69949e-07	0.000104977	1	1	4	Q9Y3T9	Q9Y3T9 [666-684]	Q9Y3T9 1xPhospho [S]	0	2284.87654	High	High	9.024e-05	8.294e-08	4.35
False	High	[K].TLLISSLSPALPAEHLEDR.[L]	1xPhospho [S8]	1.8704e-05	0.000104977	1	1	1	Q8NDT2	Q8NDT2 [140-158]	Q8NDT2 1xPhospho [S147]	0	2142.08423	High	High	9.024e-05	9.88e-06	3.5
False	High	[K].TLLPWDSDESPEASPGPPGPR.[R]	1xPhospho [S7]	8.98713e-05	0.000104977	1	1	2	Q9UMN6	Q9UMN6 [1026-1046]	Q9UMN6 1xPhospho [S1032]	0	2285.01218	High	High	9.024e-05	4.896e-05	3.42
False	High	[R].DLELPLSPSLLGGPGPER.[T]	1xPhospho [S7]	8.05548e-05	0.000104977	1	1	2	P19419	P19419 [318-335]	P19419 1xPhospho [S324]	0	1926.95723	High	High	9.024e-05	4.375e-05	3.27
False	High	[K].DLELALSPIHNSSALPTTGR.[S]	1xPhospho [S7]	2.88102e-06	0.000104977	1	1	2	Q96GX5	Q96GX5 [364-383]	Q96GX5 1xPhospho [S370]	0	2172.06964	High	High	9.024e-05	1.478e-06	4.33
False	High	[K].DLEKYKDLDEDELLGNLSETELK.[Q]	1xPhospho [Y5]	3.90743e-06	0.000104977	1	1	1	Q9NYL9	Q9NYL9 [8-30]	Q9NYL9 1xPhospho [Y12]	2	2789.30161	High	High	9.024e-05	2.011e-06	3.42
False	High	[R].DLEKPFLLPVEAVYSVPGR.[G]	1xPhospho [Y14]	0.000165044	0.000104977	1	1	1	P49411	P49411 [253-271]	P49411 1xPhospho [Y266]	0	2209.13045	High	High	9.024e-05	9.099e-05	2.99
False	High	[R].DLEKPFLLPVEAVYSVPGR.[G]		0.000151741	0.000104977	1	1	1	P49411	P49411 [253-271]		0	2129.16412	High	High	9.024e-05	8.362e-05	3.66
False	High	[R].DLEKEDAPQEKERPLQQVSPVASVPWR.[S]	1xPhospho [S19]	1.78228e-05	0.000104977	1	1	1	Q9BY89	Q9BY89 [1470-1496]	Q9BY89 1xPhospho [S1488]	2	3211.57833	High	High	9.024e-05	9.416e-06	3.87
False	High	[K].TLIYQMAPAVSK.[T]	1xPhospho [Y4]	3.94678e-05	0.000104977	1	1	1	P25054	P25054 [2642-2653]	P25054 1xPhospho [Y2645]	0	1401.68477	High	High	9.024e-05	2.121e-05	2.86
False	High	[K].TLNDELEIIEGMK.[F]		1.28966e-05	0.000104977	1	1	1	P10809	P10809 [206-218]		0	1504.75634	High	High	9.024e-05	6.767e-06	2.84
False	High	[R].DLEAEHVEVEDTTLNR.[C]		3.96454e-06	0.000104977	1	1	1	Q9H3K6	Q9H3K6 [15-30]		0	1869.88248	High	High	9.024e-05	2.048e-06	3.42
False	High	[K].TLPKGLSASLPDLDSENWIEVK.[K]	1xPhospho [S]	0.000134327	0.000104977	1	1	3	Q6PKG0	Q6PKG0 [540-561]	Q6PKG0 1xPhospho [S]	1	2492.23201	High	High	9.024e-05	7.397e-05	3.01
False	High	[K].TIPSWATLSASQLAR.[A]	1xPhospho [S11]	3.49968e-05	0.000104977	1	1	2	Q5SSJ5	Q5SSJ5 [132-146]	Q5SSJ5 1xPhospho [S142]	0	1681.83091	High	High	9.024e-05	1.877e-05	3.65
False	High	[R].TIQEVLEEQSEDEDREAK.[R]	1xPhospho [S10]	3.39604e-06	0.000104977	1	1	3	P18858	P18858 [132-149]	P18858 1xPhospho [S141]	1	2227.96021	High	High	9.024e-05	1.75e-06	3.32
False	High	[R].TIQEVLEEQSEDEDREAKR.[K]	1xPhospho [S10]	0.000235472	0.000104977	1	1	3	P18858	P18858 [132-150]	P18858 1xPhospho [S141]	2	2384.06132	High	High	9.024e-05	0.0001313	3.47
False	High	[R].TLRESDSAEGDEAESPEQQVR.[K]	1xPhospho [S5]	3.23446e-07	0.000104977	1	1	1	Q8TEH3	Q8TEH3 [532-552]	Q8TEH3 1xPhospho [S536]	1	2413.0151	High	High	9.024e-05	1.601e-07	4.55
False	High	[R].TLSADASVNTLPVVVSR.[E]	1xPhospho [S3]	2.44408e-06	0.000104977	1	1	2	Q92615	Q92615 [566-582]	Q92615 1xPhospho [S568]	0	1808.91537	High	High	9.024e-05	1.247e-06	4.88
False	High	[K].DDKEEEEDGTGSPQLNNR.[-]	1xPhospho [T/S]	4.1411e-05	0.000104977	1	1	2	P49407	P49407 [401-418]	P49407 1xPhospho [T/S]	1	2112.83534	High	High	9.024e-05	2.226e-05	2.86
False	High	[K].TPISPLKTGVSKPIVK.[S]	1xPhospho [S4]	1.8704e-05	0.000104977	1	1	1	Q9NQW6	Q9NQW6 [320-335]	Q9NQW6 1xPhospho [S323]	1	1744.99725	High	High	9.024e-05	9.897e-06	2.89
False	High	[R].DDGYSTKDSYSSR.[D]	1xPhospho [Y4]	6.94824e-05	0.000104977	2	2	2	P38159; Q96E39	P38159 [211-223]; Q96E39 [211-223]	P38159 1xPhospho [Y214]; Q96E39 1xPhospho [Y214]	1	1560.58499	High	High	9.024e-05	3.759e-05	2.24
False	High	[K].TSSLAPVVGTTTTTPSPSAIK.[A]	1xPhospho [S16]	3.9658e-05	0.000104977	1	1	1	Q92733	Q92733 [226-246]	Q92733 1xPhospho [S241]	0	2096.05226	High	High	9.024e-05	2.126e-05	2.99
False	High	[K].AVPMAPAPASPGSSNDSSAR.[S]	1xPhospho [S10]; 1xOxidation [M4]	9.28731e-07	0.000104977	1	1	4	Q66K74	Q66K74 [750-769]	Q66K74 1xPhospho [S759]	0	1965.8372	High	High	9.024e-05	4.683e-07	2.24
False	High	[K].AVPMAPAPASPGSSNDSSAR.[S]	1xPhospho [S10]	3.94678e-05	0.000104977	1	1	2	Q66K74	Q66K74 [750-769]	Q66K74 1xPhospho [S759]	0	1949.84228	High	High	9.024e-05	2.116e-05	3.64
False	High	[R].TSSLDGAAVAVLSR.[T]	1xPhospho [S3]	7.90342e-05	0.000104977	1	1	1	Q7Z5H3	Q7Z5H3 [393-406]	Q7Z5H3 1xPhospho [S395]	0	1426.69375	High	High	9.024e-05	4.291e-05	3.06
False	High	[K].AVPIAVADEGESESEDDDLKPR.[G]	1xPhospho [S12]	9.60724e-07	0.000104977	1	1	1	Q9Y2K6	Q9Y2K6 [121-142]	Q9Y2K6 1xPhospho [S132]	0	2422.06573	High	High	9.024e-05	4.836e-07	4.12
False	High	[K].AVPKEDIYSGGGGGGSR.[S]	1xPhospho [Y/S]	1.57289e-07	0.000104977	1	1	4	Q13151	Q13151 [173-189]	Q13151 1xPhospho [Y/S]	1	1686.7483	High	High	9.024e-05	7.678e-08	3.97
False	High	[R].TSSLDNEGPHPDLLSFE.[-]	1xPhospho [S3]	1.01779e-05	0.000104977	1	1	2	A1L170	A1L170 [256-272]	A1L170 1xPhospho [S258]	0	1937.81644	High	High	9.024e-05	5.331e-06	3.56
False	High	[R].TSSLDTITGPYLTGQWPR.[D]	1xPhospho [S3]	8.30923e-07	0.000104977	1	1	1	Q86VQ1	Q86VQ1 [170-187]	Q86VQ1 1xPhospho [S172]	0	2072.96886	High	High	9.024e-05	4.171e-07	4.09
False	High	[R].AVNTQALSGAGILR.[M]	1xPhospho [S8]	1.07855e-05	0.000104977	1	1	1	O60749	O60749 [270-283]	O60749 1xPhospho [S277]	0	1450.74137	High	High	9.024e-05	5.643e-06	3.09
False	High	[R].TSSLTQFPPSQSEER.[S]	1xPhospho [S/T]	1.22884e-05	0.000104977	1	1	13	Q9H6Z4	Q9H6Z4 [124-138]	Q9H6Z4 1xPhospho [S/T]	0	1773.7691	High	High	9.024e-05	6.467e-06	3.69
False	High	[R].AVIYNPATQADWTAKK.[L]	1xPhospho [Y4]	3.59562e-08	0.000104977	1	1	2	P35580	P35580 [19-34]	P35580 1xPhospho [Y22]	1	1856.89424	High	High	9.024e-05	1.711e-08	3.51
False	High	[R].AVIYNPATQADWTAK.[K]	1xPhospho [Y4]	4.64947e-07	0.000104977	1	1	3	P35580	P35580 [19-33]	P35580 1xPhospho [Y22]	0	1728.79928	High	High	9.024e-05	2.31e-07	3.17
False	High	[R].AVLYADYRAPGPAR.[F]	1xPhospho [Y]	3.44953e-05	0.000104977	1	1	4	Q96J84	Q96J84 [619-632]	Q96J84 1xPhospho [Y]	1	1599.76792	High	High	9.024e-05	1.847e-05	2.9
False	High	[R].TSSPRSPPSSSEIFTPAHEENVR.[F]	1xPhospho [S]	1.1429e-07	0.000104977	1	1	3	C9JLW8	C9JLW8 [16-38]	C9JLW8 1xPhospho [S]	1	2592.1726	High	High	9.024e-05	5.542e-08	4.93
False	High	[R].TSSPRSPPSSSEIFTPAHEENVR.[F]	2xPhospho [S3; S]	1.53609e-06	0.000104977	1	1	3	C9JLW8	C9JLW8 [16-38]	C9JLW8 2xPhospho [S18; S]	1	2672.13893	High	High	9.024e-05	7.781e-07	5.2
False	High	[K].TSSPSVEDATPALGVR.[T]	1xPhospho [S3]	5.47004e-05	0.000104977	1	1	1	Q2V2M9	Q2V2M9 [1319-1334]	Q2V2M9 1xPhospho [S1321]	0	1666.76837	High	High	9.024e-05	2.949e-05	2.74
False	High	[R].TSSSETEEKKPEKPLILQSLGPK.[T]	1xPhospho [S]	6.09705e-06	0.000104977	1	1	2	Q9Y5K6	Q9Y5K6 [231-253]	Q9Y5K6 1xPhospho [S]	1	2606.33245	High	High	9.024e-05	3.164e-06	3.54
False	High	[R].TSSSETEEKKPEKPLILQSLGPK.[T]	2xPhospho [S2; S3]	0.000163513	0.000104977	1	1	1	Q9Y5K6	Q9Y5K6 [231-253]	Q9Y5K6 2xPhospho [S232; S233]	1	2686.29879	High	High	9.024e-05	9.031e-05	2.68
False	High	[R].TSSTNEDEDLNPEQKIER.[E]	1xPhospho [T4]	4.42917e-05	0.000104977	1	1	1	Q99081	Q99081 [557-574]	Q99081 1xPhospho [T560]	1	2184.92924	High	High	9.024e-05	2.383e-05	2.4
False	High	[R].AVLSDSPQLSEGKEIK.[L]	1xPhospho [S6]	2.63964e-07	0.000104977	1	1	2	Q7Z4H7	Q7Z4H7 [547-562]	Q7Z4H7 1xPhospho [S552]	1	1780.87284	High	High	9.024e-05	1.302e-07	3.24
False	High	[R].TSSTSSSVNSQTLNR.[N]	1xPhospho [T4]	2.31268e-05	0.000104977	1	1	1	Q9NYJ8	Q9NYJ8 [348-362]	Q9NYJ8 1xPhospho [T351]	0	1648.7174	High	High	9.024e-05	1.227e-05	2.89
False	High	[R].TSSVPEYVYNLHLVENDFVGGR.[S]	1xPhospho [S3]	6.42972e-07	0.000104977	1	1	1	Q99959	Q99959 [80-101]	Q99959 1xPhospho [S82]	0	2575.18646	High	High	9.024e-05	3.208e-07	4.25
False	High	[K].TSSVSSISQVSPER.[G]	1xPhospho [S3]	0.000112299	0.000104977	1	1	1	P42356	P42356 [255-268]	P42356 1xPhospho [S257]	0	1543.69996	High	High	9.024e-05	6.164e-05	2.75
False	High	[R].TSSVVTLEVAK.[Q]	1xPhospho [S3]	0.000109676	0.000104977	1	1	1	P55196	P55196 [1081-1091]	P55196 1xPhospho [S1083]	0	1213.60756	High	High	9.024e-05	6.01e-05	2.87
False	High	[K].AVKRPNEDSDEDEEKGAVVPPVHDIYR.[A]	2xPhospho [S9; Y26]	2.40635e-08	0.000104977	1	1	1	Q12996	Q12996 [683-709]	Q12996 2xPhospho [S691; Y708]	2	3224.42969	High	High	9.024e-05	1.138e-08	4.61
False	High	[R].TSSGLGGSTTDFLEEWK.[A]	1xPhospho [S3]	5.95141e-06	0.000104977	1	1	1	Q96IZ0	Q96IZ0 [8-24]	Q96IZ0 1xPhospho [S10]	0	1894.81063	High	High	9.024e-05	3.087e-06	2.87
False	High	[K].AVKRPNEDSDEDEEKGAVVPPVHDIYR.[A]	1xPhospho [S9]	7.4299e-08	0.000104977	1	1	6	Q12996	Q12996 [683-709]	Q12996 1xPhospho [S691]	2	3144.46336	High	High	9.024e-05	3.588e-08	5.26
False	High	[R].TSSFTEQLDEGTPNR.[E]	1xPhospho [S3]	0.000215856	0.000104977	1	1	1	Q13439	Q13439 [39-53]	Q13439 1xPhospho [S41]	0	1761.73271	High	High	9.024e-05	0.0001198	2.39
False	High	[K].AVPSFDFPKTPSSQNLLALLAR.[Q]	1xPhospho [S12]	2.90061e-05	0.000104977	1	1	1	O75385	O75385 [627-648]	O75385 1xPhospho [S638]	1	2452.26359	High	High	9.024e-05	1.549e-05	4.38
False	High	[R].AVSSNVGAYMQPGAR.[E]	1xPhospho [Y9]; 1xOxidation [M10]	0.000117731	0.000104977	1	1	1	Q9UBB9	Q9UBB9 [714-728]	Q9UBB9 1xPhospho [Y722]	0	1603.69343	High	High	9.024e-05	6.456e-05	2.11
False	High	[K].TSLPLSPVKTAPLFSNDR.[L]	1xPhospho [S6]	2.79095e-05	0.000104977	1	1	1	Q86XL3	Q86XL3 [263-280]	Q86XL3 1xPhospho [S268]	1	2023.02598	High	High	9.024e-05	1.484e-05	3.87
False	High	[R].TSMGGTQQQFVEGVR.[M]	1xPhospho [T/S]; 1xOxidation [M3]	0.000163513	0.000104977	1	1	2	P35222	P35222 [551-565]	P35222 1xPhospho [T/S]	0	1720.73603	High	High	9.024e-05	9.02e-05	2.42
False	High	[R].TSNEVQYDQR.[L]	1xPhospho [Y7]	0.000190597	0.000104977	1	1	1	Q13573	Q13573 [401-410]	Q13573 1xPhospho [Y407]	0	1319.52635	High	High	9.024e-05	0.0001058	2.38
False	High	[K].TSNTLEKDLDLLASVPSPSSSGSR.[K]	1xPhospho [S17]	3.85304e-05	0.000104977	1	1	1	Q8WU79	Q8WU79 [203-226]	Q8WU79 1xPhospho [S219]	1	2541.20798	High	High	9.024e-05	2.07e-05	3.2
False	High	[K].AVSPPHLDGPPSPRSPVIGSEVFLPNSNHVASGAGEAEER.[V]	3xPhospho [S3; S12; S15]	4.51377e-08	0.000104977	1	1	2	P29590	P29590 [516-555]	P29590 3xPhospho [S518; S527; S530]	1	4300.91014	High	High	9.024e-05	2.157e-08	7.48
False	High	[R].TSPINLGLNVNDLLK.[Q]	1xPhospho [S2]	7.7173e-05	0.000104977	1	1	1	P50616	P50616 [204-218]	P50616 1xPhospho [S205]	0	1690.87753	High	High	9.024e-05	4.198e-05	2.33
False	High	[K].AVSPLLLTTTNSSEGLSMGNYIGLINR.[I]	1xPhospho [T/S]; 1xOxidation [M18]	2.7986e-06	0.000104977	1	1	3	P19525	P19525 [81-107]	P19525 1xPhospho [T/S]	0	2917.43767	High	High	9.024e-05	1.437e-06	4.97
False	High	[K].AVSPLLLTTTNSSEGLSMGNYIGLINR.[I]	1xPhospho [S12]	4.5615e-06	0.000104977	1	1	2	P19525	P19525 [81-107]	P19525 1xPhospho [S92]	0	2901.44275	High	High	9.024e-05	2.356e-06	4.68
False	High	[R].TSPSGGTWSSVVSGVPR.[L]	1xPhospho [T/S]	1.60445e-06	0.000104977	1	1	2	Q99700	Q99700 [666-682]	Q99700 1xPhospho [T/S]	0	1740.79526	High	High	9.024e-05	8.138e-07	4.35
False	High	[R].TSPSGGTWSSVVSGVPRLSPK.[T]	2xPhospho [T1; S19]	2.15522e-06	0.000104977	1	1	1	Q99700	Q99700 [666-686]	Q99700 2xPhospho [T666; S684]	1	2246.02541	High	High	9.024e-05	1.1e-06	4.89
False	High	[R].TSPTPPESATTVK.[S]	1xPhospho [S2]	9.20321e-05	0.000104977	1	1	1	Q5M775	Q5M775 [809-821]	Q5M775 1xPhospho [S810]	0	1395.64032	High	High	9.024e-05	5.026e-05	1.89
False	High	[R].AVSMDNSNKYTK.[S]	1xPhospho [S3]	6.43679e-05	0.000104977	1	1	2	O43524	O43524 [251-262]	O43524 1xPhospho [S253]	1	1437.60797	High	High	9.024e-05	3.486e-05	2.62
False	High	[R].AVSLQQLTYGNVSPIQTSASPLFR.[G]	1xPhospho [S13]	1.36662e-05	0.000104977	1	1	1	Q6PIY7	Q6PIY7 [50-73]	Q6PIY7 1xPhospho [S62]	0	2657.33346	High	High	9.024e-05	7.192e-06	4.92
False	High	[R].AVSLLTSPAAGIK.[T]	1xPhospho [S7]	7.08223e-05	0.000104977	1	1	1	Q8TC05	Q8TC05 [578-590]	Q8TC05 1xPhospho [S584]	0	1307.69704	High	High	9.024e-05	3.834e-05	3.02
False	High	[R].AVSLDSPVSVGSSPPVK.[N]	1xPhospho [S3]	3.28745e-05	0.000104977	1	1	1	Q9Y6Q9	Q9Y6Q9 [855-871]	Q9Y6Q9 1xPhospho [S857]	0	1705.84081	High	High	9.024e-05	1.754e-05	2.81
False	High	[R].TSPTVATQTGASATSTR.[G]	1xPhospho [S2]	1.90048e-06	0.000104977	1	1	1	Q6P1L5	Q6P1L5 [105-121]	Q6P1L5 1xPhospho [S106]	0	1716.78	High	High	9.024e-05	9.657e-07	2.75
False	High	[K].AVSEEQQPALKGK.[K]	1xPhospho [S3]	1.34696e-05	0.000104977	1	1	2	Q8NE71	Q8NE71 [164-176]	Q8NE71 1xPhospho [S166]	1	1464.7094	High	High	9.024e-05	7.078e-06	3.05
False	High	[K].AVSDWIDEQEK.[G]		0.000177797	0.000104977	1	1	1	Q12906	Q12906 [44-54]		0	1319.61139	High	High	9.024e-05	9.839e-05	1.88
False	High	[K].AVQQHQHGYDSDEEVDSELGTWEHQLRR.[M]	1xPhospho [S11]	0.000164277	0.000104977	1	1	1	Q8IWZ8	Q8IWZ8 [475-502]	Q8IWZ8 1xPhospho [S485]	1	3429.48801	High	High	9.024e-05	9.075e-05	4.2
False	High	[K].AVQQHQHGYDSDEEVDSELGTWEHQLR.[R]	1xPhospho [S11]	1.87671e-11	0.000104977	1	1	1	Q8IWZ8	Q8IWZ8 [475-501]	Q8IWZ8 1xPhospho [S485]	0	3273.3869	High	High	9.024e-05	7.889e-12	6.36
False	High	[K].AVQGGGATPVVGAVQGPVPGMPPMTQAPR.[I]	1xPhospho [T8]	5.09053e-05	0.000104977	1	1	1	P09012	P09012 [124-152]	P09012 1xPhospho [T131]	0	2807.37323	High	High	9.024e-05	2.738e-05	3.17
False	High	[K].TSQVGAASAPAKESPR.[K]	1xPhospho [S14]	3.77612e-07	0.000104977	1	1	3	Q13428	Q13428 [368-383]	Q13428 1xPhospho [S381]	1	1636.76904	High	High	9.024e-05	1.871e-07	4.04
False	High	[R].TSRPENAIIYNNNEDFQVGQAK.[V]		8.71623e-08	0.000104977	1	1	2	P29401	P29401 [472-493]		0	2508.21135	High	High	9.024e-05	4.211e-08	3.91
False	High	[R].AVPSPTTGEEGSVHSR.[E]	1xPhospho [S4]	6.00512e-08	0.000104977	1	1	2	Q5SYE7	Q5SYE7 [1230-1245]	Q5SYE7 1xPhospho [S1233]	0	1690.74322	High	High	9.024e-05	2.885e-08	3.57
False	High	[R].TSSFAEPGGGGGGGGGGPGGSASGPGGTGGGK.[A]	1xPhospho [S3]	3.58039e-07	0.000104977	1	1	1	P49840	P49840 [19-50]	P49840 1xPhospho [S21]	0	2513.03248	High	High	9.024e-05	1.775e-07	3.78
False	High	[K].TSLEASMEASPK.[A]	1xPhospho [S10]; 1xOxidation [M7]	0.000115528	0.000104977	1	1	2	Q8IWC1	Q8IWC1 [452-463]	Q8IWC1 1xPhospho [S461]	0	1346.55454	High	High	9.024e-05	6.342e-05	2.96
False	High	[K].AVKRPNEDSDEDEEK.[G]	1xPhospho [S9]	8.94452e-05	0.000104977	1	1	2	Q12996	Q12996 [683-697]	Q12996 1xPhospho [S691]	1	1840.75966	High	High	9.024e-05	4.885e-05	3.37
False	High	[K].AVGTPVAAAPSSGFAPGFLR.[R]	1xPhospho [T4]	8.98713e-05	0.000104977	1	1	1	P47974	P47974 [35-54]	P47974 1xPhospho [T38]	0	1952.96299	High	High	9.024e-05	4.893e-05	2.85
False	High	[K].AVASPEATVSQTDENKAR.[A]	1xPhospho [S4]	6.36412e-08	0.000104977	2	2	2	Q9Y4E1; Q641Q2	Q9Y4E1 [495-512]; Q641Q2 [495-512]	Q9Y4E1 1xPhospho [S498]; Q641Q2 1xPhospho [S498]	1	1953.89134	High	High	9.024e-05	3.068e-08	4.34
False	High	[R].AVAPSPSGAIGGLLEQFAR.[G]	1xPhospho [S7]	9.07296e-05	0.000104977	1	1	1	Q8NCE2	Q8NCE2 [620-638]	Q8NCE2 1xPhospho [S626]	0	1920.9579	High	High	9.024e-05	4.945e-05	3.63
False	High	[K].AVAEEDNGSIGEETDSSPGR.[K]	1xPhospho [S9]	3.68985e-05	0.000104977	1	1	1	Q13586	Q13586 [652-671]	Q13586 1xPhospho [S660]	0	2099.84009	High	High	9.024e-05	1.974e-05	2.34
False	High	[R].TTSSAIYMNLASHIQPGTVNR.[V]	1xPhospho [Y7]	2.75713e-07	0.000104977	1	1	1	Q8WXI9	Q8WXI9 [311-331]	Q8WXI9 1xPhospho [Y317]	0	2341.10062	High	High	9.024e-05	1.359e-07	3.71
False	High	[R].TTSSAIYMNLASHIQPGTVNR.[V]	1xPhospho [S3]; 1xOxidation [M8]	4.49463e-07	0.000104977	1	1	1	Q8WXI9	Q8WXI9 [311-331]	Q8WXI9 1xPhospho [S313]	0	2357.09554	High	High	9.024e-05	2.231e-07	3.92
False	High	[K].AVAAAAAAAVTPAAIAAATTTLAQEEPVAAPEPK.[K]		1.30848e-05	0.000104977	1	1	1	Q8IYB3	Q8IYB3 [836-869]		0	3114.66812	High	High	9.024e-05	6.868e-06	4.97
False	High	[R].ATYLSVADEHLR.[H]	1xPhospho [Y3]	2.03366e-06	0.000104977	1	1	2	Q9BSA4	Q9BSA4 [515-526]	Q9BSA4 1xPhospho [Y517]	0	1454.66754	High	High	9.024e-05	1.039e-06	2.46
False	High	[K].TTTAAAVASTGPSSRSPSTLLPK.[K]	1xPhospho [T/S]	6.10688e-05	0.000104977	1	1	2	P27816	P27816 [810-832]	P27816 1xPhospho [T/S]	1	2281.14353	High	High	9.024e-05	3.295e-05	2.65
False	High	[K].TTYDSSLSSYTVPLEK.[D]	1xPhospho [Y3]	0.000219854	0.000104977	1	1	1	Q8WWM7	Q8WWM7 [268-283]	Q8WWM7 1xPhospho [Y270]	0	1870.83578	High	High	9.024e-05	0.0001224	1.88
False	High	[K].TVANLLSGKSPR.[K]		0.000169721	0.000104977	1	1	1	Q13428	Q13428 [147-158]		1	1242.71646	High	High	9.024e-05	9.389e-05	2.62
False	High	[K].TVANLLSGKSPR.[K]	1xPhospho [S]	1.22292e-05	0.000104977	1	1	5	Q13428	Q13428 [147-158]	Q13428 1xPhospho [S]	1	1322.68279	High	High	9.024e-05	6.434e-06	3.18
False	High	[R].TVATPLNQVANPNSAIFGGARPR.[E]	1xPhospho [S/T]	5.86499e-07	0.000104977	1	1	3	Q15056	Q15056 [217-239]	Q15056 1xPhospho [S/T]	0	2431.22418	High	High	9.024e-05	2.922e-07	5.17
False	High	[K].TVEDEDQDSEEEKDNDSYIKER.[S]	1xPhospho [S9]	4.95237e-06	0.000104977	1	1	2	Q9Y5T5	Q9Y5T5 [407-428]	Q9Y5T5 1xPhospho [S415]	2	2753.09453	High	High	9.024e-05	2.559e-06	2.66
False	High	[K].TVFPGAVPVLPASPPPKDSLR.[S]	1xPhospho [S13]	4.74144e-06	0.000104977	1	1	8	Q9UBC2	Q9UBC2 [217-237]	Q9UBC2 1xPhospho [S229]	1	2225.17298	High	High	9.024e-05	2.45e-06	5.24
False	High	[K].ATVPVAAATAAEGEGSPPAVAAVAGPPAAAEVGGGVGGSSR.[A]	1xPhospho [T/S]	7.24351e-10	0.000104977	1	1	4	O75179	O75179 [4-44]	O75179 1xPhospho [T/S]	0	3564.73299	High	High	9.024e-05	3.239e-10	6.73
False	High	[K].TVKPVENKDDDDSIADFLNSDEEEDRVSLQNLK.[N]	1xPhospho [S20]	2.40887e-06	0.000104977	1	1	1	Q15649	Q15649 [61-93]	Q15649 1xPhospho [S80]	2	3857.76006	High	High	9.024e-05	1.232e-06	4.19
False	High	[K].TVKQEQINTEPLEDTVLSPTK.[K]	1xPhospho [S18]	2.40362e-05	0.000104977	1	1	1	O15446	O15446 [268-288]	O15446 1xPhospho [S285]	1	2450.20619	High	High	9.024e-05	1.278e-05	4.83
False	High	[R].ATTLSNAVSSLASTGLSLTK.[V]	1xPhospho [S/T]	0.000194155	0.000104977	1	1	3	Q13492	Q13492 [299-318]	Q13492 1xPhospho [S/T]	0	2002.01039	High	High	9.024e-05	0.0001078	3.56
False	High	[R].TVIIEQSWGSPK.[V]	1xPhospho [S10]	0.000114984	0.000104977	1	1	1	P10809	P10809 [61-72]	P10809 1xPhospho [S70]	0	1424.68212	High	High	9.024e-05	6.296e-05	3.1
False	High	[K].TVLPTVPESPEEEVKASQLSVQQNK.[L]	1xPhospho [T5]	8.0669e-08	0.000104977	1	1	1	O75152	O75152 [100-124]	O75152 1xPhospho [T104]	1	2817.39176	High	High	9.024e-05	3.896e-08	4.12
False	High	[K].TVIRLPSGSGAASPTGSAVDIR.[A]	2xPhospho [S9; S]	4.43103e-06	0.000104977	1	1	4	Q09666	Q09666 [204-225]	Q09666 2xPhospho [S212; S]	1	2272.07342	High	High	9.024e-05	2.291e-06	5.28
False	High	[R].TVLYNDDSDNDNFVSTEDPLNLGTSR.[S]	1xPhospho [S8]	0.00018197	0.000104977	1	1	1	Q6RI45	Q6RI45 [1756-1781]	Q6RI45 1xPhospho [S1763]	0	2981.26841	High	High	9.024e-05	0.0001006	3.26
False	High	[R].TVNKHGDEIITSTTSNYETQTFSSK.[T]	1xPhospho [Y17]	4.53016e-10	0.000104977	1	1	2	Q6P2Q9	Q6P2Q9 [2046-2070]	Q6P2Q9 1xPhospho [Y2062]	1	2868.2935	High	High	9.024e-05	2.007e-10	4.37
False	High	[R].ATSSSSGSLSATGR.[L]	2xPhospho [S5; S6]	0.000159	0.000104977	1	1	1	Q03252	Q03252 [417-430]	Q03252 2xPhospho [S421; S422]	0	1428.54036	High	High	9.024e-05	8.761e-05	2.4
False	High	[R].ATSSSSGSLSATGR.[L]	1xPhospho [S]	1.63395e-05	0.000104977	1	1	6	Q03252	Q03252 [417-430]	Q03252 1xPhospho [S]	0	1348.57403	High	High	9.024e-05	8.615e-06	3.8
False	High	[K].AVASSPAATNSEVK.[M]	1xPhospho [S5]	0.000112299	0.000104977	1	1	1	Q9P1Y5	Q9P1Y5 [550-563]	Q9P1Y5 1xPhospho [S554]	0	1411.64647	High	High	9.024e-05	6.161e-05	2.46
False	High	[K].TSTTGVATTQSPTPR.[S]	1xPhospho [S11]	2.63415e-05	0.000104977	1	1	1	Q8WWI1	Q8WWI1 [1576-1590]	Q8WWI1 1xPhospho [S1586]	0	1584.72651	High	High	9.024e-05	1.403e-05	3.36
False	High	[R].TTSPSSDTDLLDR.[S]	1xPhospho [S3]	9.6507e-05	0.000104977	1	1	1	Q96QT6	Q96QT6 [129-141]	Q96QT6 1xPhospho [S131]	0	1487.62612	High	High	9.024e-05	5.276e-05	2.5
False	High	[R].TTSPPLSIPTTHLIHQPAGSR.[S]	1xPhospho [S3]	7.39403e-08	0.000104977	1	1	1	Q5T5U3	Q5T5U3 [317-337]	Q5T5U3 1xPhospho [S319]	0	2291.15437	High	High	9.024e-05	3.568e-08	4.91
False	High	[K].AVGTPGGGGGGAVPGISAMSR.[G]	1xPhospho [T4]; 1xOxidation [M19]	3.39604e-06	0.000104977	1	1	2	P48634	P48634 [1350-1370]	P48634 1xPhospho [T1353]	0	1851.84189	High	High	9.024e-05	1.746e-06	3.5
False	High	[K].AVGTPGGGGGGAVPGISAMSR.[G]	1xPhospho [T4]	4.51759e-06	0.000104977	1	1	1	P48634	P48634 [1350-1370]	P48634 1xPhospho [T1353]	0	1835.84697	High	High	9.024e-05	2.337e-06	3.85
False	High	[R].AVGSPATATPDLVSMATTQGVR.[A]	1xPhospho [S4]	3.56311e-07	0.000104977	1	1	2	Q96L91	Q96L91 [2683-2704]	Q96L91 1xPhospho [S2686]	0	2210.05227	High	High	9.024e-05	1.767e-07	4.25
False	High	[K].AVGPASILKEVEDKESEGEEEDEDEDLSK.[Y]	1xPhospho [S]	2.62214e-10	0.000104977	1	1	4	O95218	O95218 [138-166]	O95218 1xPhospho [S]	2	3256.41519	High	High	9.024e-05	1.149e-10	6.12
False	High	[K].AVGNGAAEISLKSPR.[E]	1xPhospho [S13]	0.000123416	0.000104977	1	1	2	Q5T481	Q5T481 [968-982]	Q5T481 1xPhospho [S980]	1	1549.7734	High	High	9.024e-05	6.775e-05	2.53
False	High	[K].TTEMETIYDLGTK.[M]	1xPhospho [Y8]	7.01492e-05	0.000104977	1	1	1	Q9Y230	Q9Y230 [165-177]	Q9Y230 1xPhospho [Y172]	0	1581.67538	High	High	9.024e-05	3.812e-05	2.7
False	High	[K].TTGFGMIYDSLDYAK.[K]	1xPhospho [Y8]	2.60889e-05	0.000104977	1	1	1	P62847	P62847 [69-83]	P62847 1xPhospho [Y76]	0	1761.74413	High	High	9.024e-05	1.387e-05	2.42
False	High	[K].TTHFVEGGDAGNREDQINR.[L]		4.00411e-05	0.000104977	1	1	1	P18124	P18124 [224-242]		1	2115.98023	High	High	9.024e-05	2.144e-05	4.22
False	High	[K].AVGASFPLYEPAK.[M]	1xPhospho [Y9]	1.15962e-05	0.000104977	1	1	1	P46013	P46013 [332-344]	P46013 1xPhospho [Y340]	0	1429.67631	High	High	9.024e-05	6.096e-06	3.24
False	High	[R].AVGAQASVGSRSEGEGEAASADDGSLNTSGAGPK.[S]	1xPhospho [S7]	5.19776e-06	0.000104977	1	1	1	Q9NWV8	Q9NWV8 [38-71]	Q9NWV8 1xPhospho [S44]	1	3170.38696	High	High	9.024e-05	2.692e-06	4.04
False	High	[K].TTKTPEDGDYSYEIIEK.[T]	2xPhospho [Y10; Y12]	5.01781e-05	0.000104977	1	1	1	P46821	P46821 [1929-1945]	P46821 2xPhospho [Y1938; Y1940]	1	2148.86617	High	High	9.024e-05	2.706e-05	2.27
False	High	[K].TTIPEEEEEEEEAAGVVVEEELFHQQGTPR.[A]	1xPhospho [T28]	2.60632e-12	0.000104977	1	1	4	P20700	P20700 [548-577]	P20700 1xPhospho [T575]	0	3491.53737	High	High	9.024e-05	1.057e-12	9.08
False	High	[R].AVFVDLEPTVIDEVR.[T]		5.02475e-06	0.000104977	1	3	2	Q71U36	Q71U36 [65-79]		0	1701.90578	High	High	9.024e-05	2.595e-06	3.07
False	High	[K].TTNYSTVPQKQTLPVAPR.[T]	1xPhospho [Y4]	8.84865e-07	0.000104977	1	1	1	Q6PJT7	Q6PJT7 [369-386]	Q6PJT7 1xPhospho [Y372]	1	2081.0427	High	High	9.024e-05	4.439e-07	2.97
False	High	[R].AVFPSIVGRPR.[QH]		6.52978e-05	0.000104977	2	9	1	P60709; P68133	P60709 [29-39]; P68133 [31-41]		0	1198.7055	High	High	9.024e-05	3.538e-05	2.57
False	High	[R].AVFGESGGGGGSGEDEQFLGFGSDEEVR.[V]	1xPhospho [S]	2.17515e-07	0.000104977	1	1	2	Q03164	Q03164 [131-158]	Q03164 1xPhospho [S]	0	2856.16322	High	High	9.024e-05	1.067e-07	4.66
False	High	[R].TTPPPGRPPAPSSEEEDGEAVAH.[-]	1xPhospho [T]	4.94612e-05	0.000104977	1	1	2	Q96KN1	Q96KN1 [288-310]	Q96KN1 1xPhospho [T]	0	2408.04019	High	High	9.024e-05	2.663e-05	2.89
False	High	[R].AVEYLLTGIPGSPEPEHGSVQESQVSEQPATEAAGENPLEFLR.[D]	1xPhospho [S12]	1.75043e-06	0.000104977	1	1	1	P54725	P54725 [194-236]	P54725 1xPhospho [S205]	0	4643.1825	High	High	9.024e-05	8.912e-07	6.2
False	High	[K].AVEIYASVAQLSPLDSETLENEANNIK.[M]		0.000113903	0.000104977	1	1	1	P11047	P11047 [1264-1290]		0	2918.46294	High	High	9.024e-05	6.235e-05	2.76
False	High	[R].TTQSMQDFPVVDSEEEAEEEFQK.[E]	1xPhospho [S13]	0.000101194	0.000104977	1	1	1	Q9UBB9	Q9UBB9 [198-220]	Q9UBB9 1xPhospho [S210]	0	2783.12774	High	High	9.024e-05	5.525e-05	2.91
False	High	[K].TTQVPQFILDDFIQNDR.[A]		6.4926e-06	0.000104977	1	1	4	Q08211	Q08211 [418-434]		0	2050.02399	High	High	9.024e-05	3.372e-06	3.24
False	High	[K].AVDSSSEEIEVEVPVVDRR.[N]	1xPhospho [S5]	9.15959e-05	0.000104977	1	1	1	Q9Y6X4	Q9Y6X4 [632-650]	Q9Y6X4 1xPhospho [S636]	1	2195.02275	High	High	9.024e-05	4.994e-05	2.33
False	High	[K].TTSPLEEEEREIK.[S]	1xPhospho [S3]	6.6877e-05	0.000104977	1	1	2	Q9UKV3	Q9UKV3 [363-375]	Q9UKV3 1xPhospho [S365]	1	1640.74149	High	High	9.024e-05	3.627e-05	2.82
False	High	[K].TTSPPEVSGYSYEKTER.[S]	1xPhospho [Y12]	1.88218e-06	0.000104977	1	1	1	P46821	P46821 [1963-1979]	P46821 1xPhospho [Y1974]	1	2010.86921	High	High	9.024e-05	9.587e-07	2.27
False	High	[K].TTSPPEVSGYSYEKTER.[S]	2xPhospho [Y10; T15]	0.00023763	0.000104977	1	1	1	P46821	P46821 [1963-1979]	P46821 2xPhospho [Y1972; T1977]	1	2090.83554	High	High	9.024e-05	0.0001326	2.29
False	High	[K].AVDGYVKPQIK.[Q]	1xPhospho [Y5]	4.80577e-05	0.000104977	1	2	2	P51692	P51692 [695-705]	P51692 1xPhospho [Y699]	0	1297.65518	High	High	9.024e-05	2.584e-05	1.91
False	High	[R].TSGGDHAPDSPSGENSPAPQGR.[L]	1xPhospho [S10]	2.06339e-06	0.000104977	1	1	1	Q96NY9	Q96NY9 [86-107]	Q96NY9 1xPhospho [S95]	0	2200.88911	High	High	9.024e-05	1.051e-06	3.89
False	High	[R].TSDSPWFLSGSETLGR.[L]	1xPhospho [S4]	8.80419e-06	0.000104977	1	1	1	O95071	O95071 [107-122]	O95071 1xPhospho [S110]	0	1819.78984	High	High	9.024e-05	4.591e-06	3.59
False	High	[R].TSDSDQQAYLVQR.[G]	1xPhospho [S2]	5.18911e-05	0.000104977	1	1	1	Q96CV9	Q96CV9 [525-537]	Q96CV9 1xPhospho [S526]	0	1590.67956	High	High	9.024e-05	2.791e-05	2.81
False	High	[R].DALGDSLQVPVSPSSTTSSR.[C]	1xPhospho [S12]	3.40925e-08	0.000104977	1	1	4	Q9Y2D5	Q9Y2D5 [141-160]	Q9Y2D5 1xPhospho [S152]	0	2083.95433	High	High	9.024e-05	1.626e-08	5.55
False	High	[K].TPSPKEEDEEPESPPEKK.[T]	2xPhospho [S3; S13]	9.55813e-06	0.000104977	1	1	3	Q9H1E3	Q9H1E3 [202-219]	Q9H1E3 2xPhospho [S204; S214]	2	2212.89345	High	High	9.024e-05	5.01e-06	4.75
False	High	[R].TPSPSPSTALQQFR.[R]	1xPhospho [S3]	9.46921e-05	0.000104977	1	1	2	Q9UQ84	Q9UQ84 [621-634]	Q9UQ84 1xPhospho [S623]	0	1596.74176	High	High	9.024e-05	5.155e-05	1.94
False	High	[K].DAKEIPSATQSPISK.[K]	1xPhospho [S11]	0.000104112	0.000104977	1	1	1	Q9BQG0	Q9BQG0 [1153-1167]	Q9BQG0 1xPhospho [S1163]	1	1651.79386	High	High	9.024e-05	5.695e-05	3.04
False	High	[K].DAKDKLESEMEDAYHEHQANLLR.[Q]	1xPhospho [Y14]	3.08289e-06	0.000104977	1	1	1	P23246	P23246 [514-536]	P23246 1xPhospho [Y527]	2	2822.24511	High	High	9.024e-05	1.585e-06	3.32
False	High	[R].DAHDVSPTSTDTEAQLTVER.[Q]	1xPhospho [S6]	2.57144e-05	0.000104977	1	1	1	Q8IVF2	Q8IVF2 [289-308]	Q8IVF2 1xPhospho [S294]	0	2251.97144	High	High	9.024e-05	1.372e-05	3.09
False	High	[K].TPSSSQPERLPIGNTIQPSQAATFMNDAIEK.[A]	1xPhospho [S5]	3.18785e-07	0.000104977	1	1	1	O43395	O43395 [172-202]	O43395 1xPhospho [S176]	1	3408.61413	High	High	9.024e-05	1.577e-07	5.16
False	High	[K].DAGTIAGLNVLR.[I]		0.000101675	0.000104977	1	1	2	P11142	P11142 [160-171]		0	1199.67426	High	High	9.024e-05	5.567e-05	2.48
False	High	[R].TPSVAKSPEAKSPLQSQPHSR.[M]	2xPhospho [S7; S12]	5.17268e-06	0.000104977	1	1	2	Q9UI08	Q9UI08 [343-363]	Q9UI08 2xPhospho [S349; S354]	2	2392.10578	High	High	9.024e-05	2.672e-06	4.28
False	High	[R].DAEPPSPTPAGPPR.[C]	1xPhospho [S6]	0.000232268	0.000104977	1	1	5	O43306	O43306 [49-62]	O43306 1xPhospho [S54]	0	1468.6468	High	High	9.024e-05	0.0001295	2.85
False	High	[K].TPTSSPASSPLVAK.[K]	1xPhospho [S5]	3.74099e-06	0.000104977	1	1	2	Q14684	Q14684 [728-741]	Q14684 1xPhospho [S732]	0	1422.6876	High	High	9.024e-05	1.927e-06	3.41
False	High	[K].DADLSPVNASIIKENYEKDEDFLSSTR.[N]	1xPhospho [S5]	1.52788e-07	0.000104977	1	1	2	O75970	O75970 [479-505]	O75970 1xPhospho [S483]	2	3136.43581	High	High	9.024e-05	7.448e-08	4.88
False	High	[K].DAASLESQLQDTQELLQEETR.[Q]		1.07855e-05	0.000104977	1	1	1	P35580	P35580 [1309-1329]		0	2404.14742	High	High	9.024e-05	5.648e-06	3.93
False	High	[K].DAASKPSGEGSFSKPGDGGSPSKPSDHEPPKNK.[A]	1xPhospho [S20]	9.42055e-06	0.000104977	1	1	5	O14654	O14654 [853-885]	O14654 1xPhospho [S872]	1	3359.51758	High	High	9.024e-05	4.919e-06	5.62
False	High	[K].DAAAEYDELAEPQDFQDDPDIIAFRK.[A]	1xPhospho [Y6]	4.0234e-05	0.000104977	1	1	1	Q9UJW0	Q9UJW0 [371-396]	Q9UJW0 1xPhospho [Y376]	1	3062.33028	High	High	9.024e-05	2.154e-05	3.03
False	High	[K].TPVSGSLKSPVPR.[S]	1xPhospho [S9]	1.30848e-05	0.000104977	1	1	2	Q8NI27	Q8NI27 [1385-1397]	Q8NI27 1xPhospho [S1393]	1	1404.72466	High	High	9.024e-05	6.886e-06	2.92
False	High	[K].CGSGPVHISGQHLVAVEEDAESEDEEEEDVK.[L]	1xCarbamidomethyl [C1]; 2xPhospho [S9; S]; 1xDehydrated [S]	2.06339e-06	0.000104977	1	1	3	P06748	P06748 [104-134]	P06748 2xPhospho [S112; S]; 1xDehydrated [S]	0	3522.39277	High	High	9.024e-05	1.053e-06	4.07
False	High	[R].TPVSPVKFSPGDFWGR.[G]	1xPhospho [S/T]	1.21116e-05	0.000104977	1	1	4	P23443	P23443 [444-459]	P23443 1xPhospho [S/T]	1	1856.87311	High	High	9.024e-05	6.364e-06	3.97
False	High	[R].TPYEAYDPIGK.[Y]	1xPhospho [Y6]	3.77965e-05	0.000104977	1	1	1	Q96J84	Q96J84 [719-729]	Q96J84 1xPhospho [Y724]	0	1333.57118	High	High	9.024e-05	2.022e-05	2.65
False	High	[R].TQDPSSPGTTPPQAR.[Q]	1xPhospho [S]	5.68374e-05	0.000104977	1	1	4	Q13112	Q13112 [424-438]	Q13112 1xPhospho [S]	0	1619.70611	High	High	9.024e-05	3.074e-05	2.9
False	High	[R].TQFEDLVPSPTSEK.[A]	1xPhospho [S9]	3.74347e-05	0.000104977	1	1	1	Q9Y4J8	Q9Y4J8 [654-667]	Q9Y4J8 1xPhospho [S662]	0	1657.73567	High	High	9.024e-05	2.001e-05	2.95
False	High	[R].AYVEIEYEQETEPVAK.[A]	1xPhospho [Y7]	7.68967e-06	0.000104977	1	1	1	Q9BXY0	Q9BXY0 [281-296]	Q9BXY0 1xPhospho [Y287]	0	1977.8729	High	High	9.024e-05	4.014e-06	2.21
False	High	[R].AYTSPLIDMFNNPATAAPNSQR.[V]	1xPhospho [Y2]; 1xOxidation [M9]	0.000136233	0.000104977	1	1	1	Q9UHR4	Q9UHR4 [292-313]	Q9UHR4 1xPhospho [Y293]	0	2475.10102	High	High	9.024e-05	7.489e-05	2.76
False	High	[R].AYTSPLIDMFNNPATAAPNSQR.[V]	1xPhospho [Y2]	3.85114e-06	0.000104977	1	1	1	Q9UHR4	Q9UHR4 [292-313]	Q9UHR4 1xPhospho [Y293]	0	2459.1061	High	High	9.024e-05	1.987e-06	4.0
False	High	[K].AYTGFSSNSER.[G]	1xPhospho [Y2]	5.87747e-05	0.000104977	1	1	1	O15355	O15355 [210-220]	O15355 1xPhospho [Y211]	0	1298.50489	High	High	9.024e-05	3.18e-05	2.45
False	High	[R].DALQKEEEMEGDYQETWK.[A]	1xPhospho [Y13]	6.74847e-07	0.000104977	1	1	2	Q14241	Q14241 [126-143]	Q14241 1xPhospho [Y138]	1	2308.93155	High	High	9.024e-05	3.377e-07	4.47
False	High	[R].TQFEDLVPSPTSEKAFLAQIHAR.[K]	1xPhospho [S9]	1.88854e-05	0.000104977	1	1	2	Q9Y4J8	Q9Y4J8 [654-676]	Q9Y4J8 1xPhospho [S662]	1	2665.30216	High	High	9.024e-05	1.001e-05	3.88
False	High	[R].DALQKEEEMEGDYQETWK.[A]	1xPhospho [Y13]; 1xOxidation [M9]	1.55102e-06	0.000104977	1	1	2	Q14241	Q14241 [126-143]	Q14241 1xPhospho [Y138]	1	2324.92646	High	High	9.024e-05	7.863e-07	3.84
False	High	[K].TPSPKEEDEEPESPPEKK.[T]	1xPhospho [S]	2.85211e-07	0.000104977	1	1	13	Q9H1E3	Q9H1E3 [202-219]	Q9H1E3 1xPhospho [S]	2	2132.92712	High	High	9.024e-05	1.41e-07	3.5
False	High	[R].TPLSPSPMK.[T]	1xPhospho [S4]	0.000211925	0.000104977	1	1	1	Q69YQ0	Q69YQ0 [865-873]	Q69YQ0 1xPhospho [S868]	0	1037.47371	High	High	9.024e-05	0.0001178	2.23
False	High	[R].TPLTSADEHVHSK.[L]	1xPhospho [S5]	0.000208062	0.000104977	1	1	1	Q5SW79	Q5SW79 [1055-1067]	Q5SW79 1xPhospho [S1059]	0	1501.66826	High	High	9.024e-05	0.0001157	2.3
False	High	[R].TPMYGSQTPLQDGSR.[T]	1xPhospho [Y4]; 1xOxidation [M3]	6.1563e-06	0.000104977	1	1	1	O00267	O00267 [784-798]	O00267 1xPhospho [Y787]	0	1733.72004	High	High	9.024e-05	3.196e-06	2.64
False	High	[K].DDEKEAEEGEDDRDSANGEDDS.[-]	1xPhospho [S15]	5.62955e-05	0.000104977	1	1	1	P07910	P07910 [285-306]	P07910 1xPhospho [S299]	2	2506.84854	High	High	9.024e-05	3.036e-05	4.25
False	High	[R].TPPAAAALGAPPPLVTAAGPPTPPGPPR.[S]	1xPhospho [T22]	9.56087e-07	0.000104977	1	1	2	Q9HCM7	Q9HCM7 [989-1016]	Q9HCM7 1xPhospho [T1010]	0	2619.36945	High	High	9.024e-05	4.805e-07	4.81
False	High	[K].DDDDIDLFGSDDEEESEEAKR.[L]	1xPhospho [S10]	9.33235e-07	0.000104977	1	1	2	P24534	P24534 [97-117]	P24534 1xPhospho [S106]	1	2508.94099	High	High	9.024e-05	4.699e-07	4.59
False	High	[K].TPPRDLPTIPGVTSPSSDEPPMEASQSHLR.[N]	1xPhospho [T/S]	2.19631e-07	0.000104977	1	1	2	Q13541	Q13541 [70-99]	Q13541 1xPhospho [T/S]	1	3279.53515	High	High	9.024e-05	1.078e-07	5.18
False	High	[K].TPPRDLPTIPGVTSPSSDEPPMEASQSHLR.[N]	1xPhospho [S14]; 1xOxidation [M22]	9.10419e-08	0.000104977	1	1	2	Q13541	Q13541 [70-99]	Q13541 1xPhospho [S83]	1	3295.53006	High	High	9.024e-05	4.414e-08	5.34
False	High	[K].TPPTAALSAPPPLISTLGGRPVSPR.[R]	1xPhospho [S23]	7.61568e-06	0.000104977	1	1	1	Q8WXX7	Q8WXX7 [1211-1235]	Q8WXX7 1xPhospho [S1233]	0	2533.3538	High	High	9.024e-05	3.963e-06	5.09
False	High	[R].TPQAPASANLVGPR.[S]	1xPhospho [S7]	4.85211e-05	0.000104977	1	1	1	Q9UQ35	Q9UQ35 [2329-2342]	Q9UQ35 1xPhospho [S2335]	0	1458.71007	High	High	9.024e-05	2.608e-05	2.78
False	High	[R].TPQEAIMDGTEIAVSPR.[S]	1xPhospho [S15]	6.28471e-05	0.000104977	1	1	2	Q06587	Q06587 [24-40]	Q06587 1xPhospho [S38]	0	1894.86162	High	High	9.024e-05	3.4e-05	3.43
False	High	[K].DATNVGDEGGFAPNILENKEGLELLK.[T]		4.66937e-05	0.000104977	1	1	1	P06733	P06733 [203-228]		1	2743.37848	High	High	9.024e-05	2.513e-05	3.03
False	High	[K].DATNVGDEGGFAPNILENK.[E]		1.80109e-07	0.000104977	1	1	2	P06733	P06733 [203-221]		0	1960.92467	High	High	9.024e-05	8.832e-08	3.67
False	High	[K].DATDPVYKTVTSSTEK.[G]	1xPhospho [Y7]	1.5737e-06	0.000104977	1	1	1	Q8TEU7	Q8TEU7 [1470-1485]	Q8TEU7 1xPhospho [Y1476]	1	1821.81538	High	High	9.024e-05	7.995e-07	3.16
False	High	[K].DASVPLIDVTNLPTPR.[K]	1xPhospho [T/S]	1.05791e-05	0.000104977	1	1	5	Q96A65	Q96A65 [224-239]	Q96A65 1xPhospho [T/S]	0	1787.89391	High	High	9.024e-05	5.534e-06	3.59
False	High	[R].DASTLQSQKAEGTGDAK.[-]	1xPhospho [S7]	0.00020239	0.000104977	1	1	2	O00479	O00479 [74-90]	O00479 1xPhospho [S80]	1	1786.78548	High	High	9.024e-05	0.0001121	1.97
False	High	[K].TPQGPPEIYSDTQFPSLQSTAK.[H]	1xPhospho [Y9]	9.28731e-07	0.000104977	1	1	1	Q9UKY7	Q9UKY7 [182-203]	Q9UKY7 1xPhospho [Y190]	0	2472.13303	High	High	9.024e-05	4.662e-07	5.14
False	High	[R].TPQPPAEEPPHPLTYSQLPR.[V]	1xPhospho [Y15]	5.58797e-07	0.000104977	1	1	1	Q8WXE0	Q8WXE0 [370-389]	Q8WXE0 1xPhospho [Y384]	0	2335.11184	High	High	9.024e-05	2.782e-07	3.41
False	High	[R].TPQPSSPMDQMGK.[M]	1xPhospho [S6]	3.49968e-05	0.000104977	1	1	1	O14497	O14497 [377-389]	O14497 1xPhospho [S382]	0	1483.59569	High	High	9.024e-05	1.869e-05	3.16
False	High	[K].DAPTSPASVASSSSTPSSK.[T]	1xPhospho [S5]	3.21885e-07	0.000104977	1	1	3	Q04726	Q04726 [282-300]	Q04726 1xPhospho [S286]	0	1843.79571	High	High	9.024e-05	1.594e-07	3.4
False	High	[R].TPSIQPSLLPHAAPFAK.[S]	1xPhospho [S3]	5.82975e-09	0.000104977	1	1	5	P35658	P35658 [1021-1037]	P35658 1xPhospho [S1023]	0	1854.95136	High	High	9.024e-05	2.69e-09	6.09
False	High	[K].DAPISPASIASSSSTPSSK.[S]	1xPhospho [S5]	9.28731e-07	0.000104977	1	1	3	Q04727	Q04727 [288-306]	Q04727 1xPhospho [S292]	0	1869.84774	High	High	9.024e-05	4.681e-07	3.26
False	High	[R].TPSNTPSAEADWSPGLELHPDYK.[T]	1xPhospho [S13]	2.32385e-05	0.000104977	1	1	2	Q9Y3Z3	Q9Y3Z3 [21-43]	Q9Y3Z3 1xPhospho [S33]	0	2592.129	High	High	9.024e-05	1.233e-05	3.41
False	High	[K].TPSPKEEDEEPESPPEK.[K]	1xPhospho [S13]	1.08891e-07	0.000104977	1	1	12	Q9H1E3	Q9H1E3 [202-218]	Q9H1E3 1xPhospho [S214]	1	2004.83215	High	High	9.024e-05	5.29e-08	4.45
False	High	[R].DANIKSPALAFSLAATAQAAPR.[I]	1xPhospho [S6]	1.05711e-08	0.000104977	1	1	2	Q96PU8	Q96PU8 [206-227]	Q96PU8 1xPhospho [S211]	1	2264.14347	High	High	9.024e-05	4.947e-09	6.21
False	High	[R].DALQKEEEMEGDYQETWKATGSR.[S]	1xPhospho [Y13]; 1xOxidation [M9]	1.1312e-08	0.000104977	1	1	1	Q14241	Q14241 [126-148]	Q14241 1xPhospho [Y138]	2	2797.16586	High	High	9.024e-05	5.295e-09	3.81
False	High	[R].TQLWASEPGTPPLPTSLPSQNPILK.[N]	1xPhospho [T/S]	3.3439e-08	0.000104977	1	1	4	Q9BXP5	Q9BXP5 [535-559]	Q9BXP5 1xPhospho [T/S]	0	2752.39572	High	High	9.024e-05	1.589e-08	5.37
False	High	[K].TQMAEVLPSPR.[G]	1xPhospho [S9]	5.75333e-06	0.000104977	1	1	1	P11388	P11388 [1205-1215]	P11388 1xPhospho [S1213]	0	1308.60176	High	High	9.024e-05	2.979e-06	3.56
False	High	[K].TQMAEVLPSPR.[G]	1xPhospho [S9]; 1xOxidation [M3]	1.76515e-05	0.000104977	1	1	4	P11388	P11388 [1205-1215]	P11388 1xPhospho [S1213]	0	1324.59668	High	High	9.024e-05	9.323e-06	2.96
False	High	[K].AVWPKPAGGYQTITGR.[R]	1xPhospho [Y10]	2.90061e-05	0.000104977	1	1	1	O43164	O43164 [19-34]	O43164 1xPhospho [Y28]	0	1781.87345	High	High	9.024e-05	1.548e-05	2.43
False	High	[R].AVVVSPKEENK.[A]	1xPhospho [S5]	0.000225982	0.000104977	1	1	2	O75909	O75909 [336-346]	O75909 1xPhospho [S340]	1	1279.62936	High	High	9.024e-05	0.0001256	2.46
False	High	[R].TRPGSFQSLSDALSDTPAK.[S]	1xPhospho [S5]	3.23254e-08	0.000104977	1	1	2	Q9H9C1	Q9H9C1 [117-135]	Q9H9C1 1xPhospho [S121]	0	2057.95394	High	High	9.024e-05	1.538e-08	4.08
False	High	[K].AVVSPPKFVFGSESVK.[RS]	1xPhospho [S4]	4.24229e-06	0.000104977	1	5	4	P49792	P49792 [2507-2522]	P49792 1xPhospho [S2510]	1	1757.88736	High	High	9.024e-05	2.193e-06	4.71
False	High	[R].TRSFGHFPGPEFLDVEK.[T]	1xPhospho [T1]	4.22062e-07	0.000104977	1	1	1	Q8IWW6	Q8IWW6 [174-190]	Q8IWW6 1xPhospho [T174]	1	2042.93717	High	High	9.024e-05	2.098e-07	3.77
False	High	[R].TRSNPEGAEDR.[A]	1xPhospho [T/S]	2.68542e-05	0.000104977	1	1	4	Q9NWV8	Q9NWV8 [27-37]	Q9NWV8 1xPhospho [T/S]	1	1311.5325	High	High	9.024e-05	1.431e-05	3.48
False	High	[K].AVVMPLQLIQEQAASPNAEIHILK.[N]	1xPhospho [S15]; 1xOxidation [M4]	3.24032e-05	0.000104977	1	1	2	Q14807	Q14807 [529-552]	Q14807 1xPhospho [S543]	0	2709.40451	High	High	9.024e-05	1.731e-05	4.16
False	High	[K].AVVMPLQLIQEQAASPNAEIHILK.[N]	1xPhospho [S15]	1.36003e-05	0.000104977	1	1	1	Q14807	Q14807 [529-552]	Q14807 1xPhospho [S543]	0	2693.4096	High	High	9.024e-05	7.162e-06	4.3
False	High	[R].TRSNPEGAEDRAVGAQASVGSR.[S]	1xPhospho [T1]	5.16429e-05	0.000104977	1	1	1	Q9NWV8	Q9NWV8 [27-48]	Q9NWV8 1xPhospho [T27]	2	2295.04734	High	High	9.024e-05	2.78e-05	3.38
False	High	[R].TRSPDVISSASTALSQDIPEIASEALSR.[G]	1xPhospho [S/T]	4.50282e-12	0.000104977	1	1	5	Q6P2E9	Q6P2E9 [727-754]	Q6P2E9 1xPhospho [S/T]	1	2981.44631	High	High	9.024e-05	1.849e-12	7.58
False	High	[R].TRSPSPDDILER.[V]	2xPhospho [S3; S5]	9.92931e-05	0.000104977	1	1	2	Q13523	Q13523 [576-587]	Q13523 2xPhospho [S578; S580]	1	1545.63459	High	High	9.024e-05	5.424e-05	4.17
False	High	[R].TRSWDSSSPVDRPEPEAASPTTR.[T]	2xPhospho [T1; S19]	0.000113903	0.000104977	1	1	2	Q86WB0	Q86WB0 [352-374]	Q86WB0 2xPhospho [T352; S370]	1	2689.12909	High	High	9.024e-05	6.226e-05	5.01
False	High	[R].AVTTVTQSTPVPGPSVPPPEELQVSPGPR.[Q]	1xPhospho [S25]	1.5873e-05	0.000104977	1	1	9	P51610	P51610 [1483-1511]	P51610 1xPhospho [S1507]	0	3004.50271	High	High	9.024e-05	8.375e-06	7.19
False	High	[K].AVTSGLPGDTALLLPPSPRPSPR.[V]	2xPhospho [S17; S21]	1.12649e-05	0.000104977	1	1	1	Q6W2J9	Q6W2J9 [320-342]	Q6W2J9 2xPhospho [S336; S340]	0	2459.20952	High	High	9.024e-05	5.914e-06	5.47
False	High	[K].AVTSGLPGDTALLLPPSPRPSPR.[V]	1xPhospho [S17]	2.80443e-05	0.000104977	1	1	2	Q6W2J9	Q6W2J9 [320-342]	Q6W2J9 1xPhospho [S336]	0	2379.24319	High	High	9.024e-05	1.496e-05	5.86
False	High	[R].AVTPVPTKTEEVSNLK.[T]	1xPhospho [T3]	2.56411e-07	0.000104977	1	1	3	Q6PKG0	Q6PKG0 [524-539]	Q6PKG0 1xPhospho [T526]	1	1792.90922	High	High	9.024e-05	1.264e-07	4.12
False	High	[R].TRTSQEELLAEVVQGQSR.[T]	1xPhospho [S4]	4.26166e-07	0.000104977	1	1	1	Q6PJT7	Q6PJT7 [387-404]	Q6PJT7 1xPhospho [S390]	1	2111.01285	High	High	9.024e-05	2.113e-07	3.95
False	High	[K].AVTPPMPLLTPATPGGLPPAAAVAAAAATAK.[I]	2xPhospho [T10; T13]; 1xOxidation [M6]	2.09356e-06	0.000104977	1	1	1	Q9UHX1	Q9UHX1 [302-332]	Q9UHX1 2xPhospho [T311; T314]	0	2970.48112	High	High	9.024e-05	1.066e-06	4.92
False	High	[K].AVTPPMPLLTPATPGGLPPAAAVAAAAATAK.[I]	2xPhospho [T10; T13]	4.0234e-05	0.000104977	1	1	1	Q9UHX1	Q9UHX1 [302-332]	Q9UHX1 2xPhospho [T311; T314]	0	2954.48621	High	High	9.024e-05	2.154e-05	3.15
False	High	[K].AVTPPMPLLTPATPGGLPPAAAVAAAAATAK.[I]	1xPhospho [T13]; 1xOxidation [M6]	1.925e-09	0.000104977	1	1	7	Q9UHX1	Q9UHX1 [302-332]	Q9UHX1 1xPhospho [T314]	0	2890.51479	High	High	9.024e-05	8.718e-10	6.22
False	High	[K].AVTPPMPLLTPATPGGLPPAAAVAAAAATAK.[I]	1xPhospho [T]	3.24625e-09	0.000104977	1	1	3	Q9UHX1	Q9UHX1 [302-332]	Q9UHX1 1xPhospho [T]	0	2874.51988	High	High	9.024e-05	1.49e-09	6.04
False	High	[R].AVTPENHESMTSIFPSAAVGLK.[N]	1xPhospho [T3]	8.52909e-05	0.000104977	1	1	2	Q86UW6	Q86UW6 [1208-1229]	Q86UW6 1xPhospho [T1210]	0	2366.10979	High	High	9.024e-05	4.641e-05	3.49
False	High	[K].AVTIANSPSKPSEKDSVVSLESQK.[T]	1xPhospho [S7]	2.58749e-08	0.000104977	1	1	2	Q8NEF9	Q8NEF9 [197-220]	Q8NEF9 1xPhospho [S203]	1	2581.27567	High	High	9.024e-05	1.226e-08	5.13
False	High	[K].TSDIFGSPVTATSR.[L]	1xPhospho [S7]	1.68197e-05	0.000104977	1	1	2	Q9H910	Q9H910 [91-104]	Q9H910 1xPhospho [S97]	0	1518.68358	High	High	9.024e-05	8.886e-06	3.27
False	High	[K].AVTGQTTQVSPPVIAGR.[V]	1xPhospho [S10]	1.5653e-07	0.000104977	1	1	3	Q6MZP7	Q6MZP7 [255-271]	Q6MZP7 1xPhospho [S264]	0	1761.88949	High	High	9.024e-05	7.647e-08	4.6
False	High	[K].TRHSSNPPLESHVGWVMDSR.[E]	1xPhospho [S5]	9.10716e-06	0.000104977	1	1	1	Q6PKG0	Q6PKG0 [820-839]	Q6PKG0 1xPhospho [S824]	1	2372.06015	High	High	9.024e-05	4.751e-06	3.99
False	High	[R].AVYIGVHVPFSK.[E]	1xPhospho [Y3]	5.78122e-06	0.000104977	1	1	2	Q9Y6M7	Q9Y6M7 [42-53]	Q9Y6M7 1xPhospho [Y44]	0	1396.70246	High	High	9.024e-05	2.997e-06	2.67
False	High	[R].TRHLLTDLPLPPELPGGDLSPPDSPEPK.[A]	2xPhospho [S20; S24]	4.08128e-06	0.000104977	1	1	4	Q9NYV4	Q9NYV4 [662-689]	Q9NYV4 2xPhospho [S681; S685]	1	3148.50034	High	High	9.024e-05	2.104e-06	5.14
False	High	[R].AVYTSVQAQYSTAGFVQQSNLLSHSVQAADHLDSISPR.[G]	2xPhospho [Y3; Y10]	1.42733e-05	0.000104977	1	1	1	Q6ZSR9	Q6ZSR9 [211-248]	Q6ZSR9 2xPhospho [Y213; Y220]	0	4235.94347	High	High	9.024e-05	7.521e-06	3.07
False	High	[K].TQNKEESYDFSK.[S]	1xPhospho [Y8]	3.94541e-06	0.000104977	1	1	2	Q9UDY2	Q9UDY2 [1000-1011]	Q9UDY2 1xPhospho [Y1007]	1	1555.63121	High	High	9.024e-05	2.032e-06	2.77
False	High	[R].TQPDGTSVPGEPASPISQR.[L]	1xPhospho [S14]	5.47004e-05	0.000104977	1	1	1	Q14980	Q14980 [1744-1762]	Q14980 1xPhospho [S1757]	0	2003.90699	High	High	9.024e-05	2.955e-05	2.72
False	High	[R].TQPDGTSVPGEPASPISQRLPPKVESLESLYFTPIPAR.[S]	1xPhospho [S14]	1.15464e-06	0.000104977	1	1	3	Q14980	Q14980 [1744-1781]	Q14980 1xPhospho [S1757]	2	4142.08457	High	High	9.024e-05	5.824e-07	5.57
False	High	[R].TQPSSGVDSAVGTLPATSPQSTSVQAK.[G]	1xPhospho [S18]	5.79366e-05	0.000104977	1	1	1	Q13428	Q13428 [1094-1120]	Q13428 1xPhospho [S1111]	0	2681.26656	High	High	9.024e-05	3.129e-05	3.36
False	High	[K].AYSMILLPAEEEATLGARPDKR.[R]	1xPhospho [Y2]	1.42733e-05	0.000104977	1	1	3	Q6F5E8	Q6F5E8 [1174-1195]	Q6F5E8 1xPhospho [Y1175]	1	2511.2313	High	High	9.024e-05	7.512e-06	3.25
False	High	[K].AYSMILLPAEEEATLGARPDK.[R]	1xPhospho [Y2]; 1xOxidation [M4]	8.97299e-08	0.000104977	1	1	2	Q6F5E8	Q6F5E8 [1174-1194]	Q6F5E8 1xPhospho [Y1175]	0	2371.12511	High	High	9.024e-05	4.339e-08	4.95
False	High	[K].AYSMILLPAEEEATLGARPDK.[R]	1xPhospho [Y2]	2.13346e-07	0.000104977	1	1	1	Q6F5E8	Q6F5E8 [1174-1194]	Q6F5E8 1xPhospho [Y1175]	0	2355.13019	High	High	9.024e-05	1.046e-07	4.45
False	High	[R].TQSAPLPQNAQALQHLVIQQQHQQFLEK.[H]	1xPhospho [S3]	4.6506e-06	0.000104977	1	1	2	P56524	P56524 [465-492]	P56524 1xPhospho [S467]	0	3303.6634	High	High	9.024e-05	2.402e-06	4.87
False	High	[K].TQSPEFEAQSSK.[F]	1xPhospho [S3]	2.31268e-05	0.000104977	1	1	2	Q9H5H4	Q9H5H4 [158-169]	Q9H5H4 1xPhospho [S160]	0	1418.58353	High	High	9.024e-05	1.227e-05	3.0
False	High	[R].TQTPPLGQTPQLGLK.[T]	1xPhospho [T3]	0.000151033	0.000104977	1	1	2	P78344	P78344 [506-520]	P78344 1xPhospho [T508]	0	1658.85131	High	High	9.024e-05	8.324e-05	2.52
False	High	[R].AYQDQISPVPGAPKAPAATSILHK.[A]	1xPhospho [S7]	1.03765e-05	0.000104977	1	1	2	Q969V6	Q969V6 [379-402]	Q969V6 1xPhospho [S385]	1	2540.29086	High	High	9.024e-05	5.433e-06	3.73
False	High	[K].AYNLNRTPSTVTLNNNSAPANR.[A]	1xPhospho [S9]	5.96249e-05	0.000104977	1	1	1	Q9ULH0	Q9ULH0 [1673-1694]	Q9ULH0 1xPhospho [S1681]	1	2468.16779	High	High	9.024e-05	3.217e-05	3.19
False	High	[R].TVNSGGSSEPSPTEVDVSR.[Q]	1xPhospho [S11]	0.000125173	0.000104977	1	1	1	Q6PIJ6	Q6PIJ6 [730-748]	Q6PIJ6 1xPhospho [S740]	0	1984.84953	High	High	9.024e-05	6.856e-05	2.56
False	High	[K].TQTPPVSPAPQPTEER.[L]	2xPhospho [T1; S7]	6.71974e-05	0.000104977	1	1	2	Q14247	Q14247 [399-414]	Q14247 2xPhospho [T399; S405]	0	1894.79837	High	High	9.024e-05	3.649e-05	2.6
False	High	[K].TQTPPVSPAPQPTEERLPSSPVYEDAASFK.[A]	2xPhospho [T/Y/S]	4.94612e-05	0.000104977	1	1	3	Q14247	Q14247 [399-428]	Q14247 2xPhospho [T/S]	1	3386.52292	High	High	9.024e-05	2.66e-05	3.73
False	High	[R].AYGSELYGPGRPLSPR.[R]	1xPhospho [S14]	0.000148928	0.000104977	1	1	3	A7MCY6	A7MCY6 [491-506]	A7MCY6 1xPhospho [S504]	0	1799.84762	High	High	9.024e-05	8.222e-05	2.39
False	High	[K].TQVAGGQLSFKGK.[S]	1xPhospho [S9]	6.9815e-05	0.000104977	1	1	1	P46060	P46060 [16-28]	P46060 1xPhospho [S24]	1	1400.69336	High	High	9.024e-05	3.777e-05	2.9
False	High	[R].AYEDLEFQQLER.[E]	1xPhospho [Y2]	1.62609e-05	0.000104977	1	1	1	Q6NSJ2	Q6NSJ2 [232-243]	Q6NSJ2 1xPhospho [Y233]	0	1620.69414	High	High	9.024e-05	8.583e-06	3.04
False	High	[R].TQVIDDESDYFASDSNQWLSK.[L]	1xPhospho [Y10]	3.46617e-05	0.000104977	1	1	1	Q15650	Q15650 [280-300]	Q15650 1xPhospho [Y289]	0	2528.05008	High	High	9.024e-05	1.852e-05	3.26
False	High	[K].AYDKAVASFK.[H]	1xPhospho [Y2]	2.49184e-06	0.000104977	1	1	1	Q16637	Q16637 [42-51]	Q16637 1xPhospho [Y43]	1	1179.54457	High	High	9.024e-05	1.272e-06	3.59
False	High	[R].AYDGTTYLPGIVGLNNIK.[A]		0.000192369	0.000104977	1	1	1	Q53GS9	Q53GS9 [214-231]		0	1909.00655	High	High	9.024e-05	0.0001064	2.97
False	High	[K].TQVLSPDSLFTAK.[F]	1xPhospho [S5]	8.0172e-05	0.000104977	1	1	5	P55196	P55196 [1717-1729]	P55196 1xPhospho [S1721]	0	1486.7189	High	High	9.024e-05	4.353e-05	3.28
False	High	[R].AYADSYYYEDGGMKPR.[V]	1xPhospho [Y8]	2.10002e-05	0.000104977	1	1	1	Q8IVM0	Q8IVM0 [139-154]	Q8IVM0 1xPhospho [Y146]	0	1965.77247	High	High	9.024e-05	1.115e-05	3.29
False	High	[K].AYAALAALEK.[L]		0.000190597	0.000104977	1	1	1	Q12906	Q12906 [578-587]		0	1020.57242	High	High	9.024e-05	0.0001059	2.44
False	High	[R].AWLDEDSNLSPSPLR.[D]	1xPhospho [S10]	3.59899e-06	0.000104977	1	1	1	Q9C086	Q9C086 [121-135]	Q9C086 1xPhospho [S130]	0	1779.79492	High	High	9.024e-05	1.856e-06	3.92
False	High	[K].TQYNQVPSEDFER.[T]	1xPhospho [Y3]	2.7986e-06	0.000104977	1	1	1	P78310	P78310 [316-328]	P78310 1xPhospho [Y318]	0	1692.69012	High	High	9.024e-05	1.435e-06	3.05
False	High	[K].AYLPVNESFGFTADLR.[S]		1.38769e-06	0.000104977	1	1	1	P13639	P13639 [786-801]		0	1799.89628	High	High	9.024e-05	7.041e-07	3.23
False	High	[R].DLSPSSAPAVASAAEPTLALSQVVAAASALAAAPGIGAAAAAAGFDSASAR.[W]	1xPhospho [S3]	2.07241e-07	0.000104977	1	1	1	O14654	O14654 [1111-1161]	O14654 1xPhospho [S1113]	0	4600.29306	High	High	9.024e-05	1.017e-07	6.58
False	High	[K].VIHDNFGIVEGLMTTVHAITATQK.[T]	1xOxidation [M13]	1.02253e-07	0.000104977	1	1	3	P04406	P04406 [163-186]		0	2611.35485	High	High	9.024e-05	4.968e-08	4.34
False	High	[R].APGSPRGQHEPSKPPPAGETVTGGFGAK.[K]	1xPhospho [S4]	5.37266e-08	0.000104977	1	1	2	Q9H6F5	Q9H6F5 [185-212]	Q9H6F5 1xPhospho [S188]	1	2794.33083	High	High	9.024e-05	2.574e-08	5.86
False	High	[R].AENGERSDLEEDNER.[E]	1xPhospho [S7]	4.22182e-06	0.000104977	1	1	1	Q8WU90	Q8WU90 [375-389]	Q8WU90 1xPhospho [S381]	1	1842.71377	High	High	9.024e-05	2.181e-06	3.56
False	High	[R].YEDDGISDDEIEGKR.[T]	1xPhospho [S7]	0.00013307	0.000104977	1	1	1	Q9Y2K7	Q9Y2K7 [22-36]	Q9Y2K7 1xPhospho [S28]	1	1820.72221	High	High	9.024e-05	7.318e-05	3.17
False	High	[R].AEMYDDVHSDGR.[Y]	1xPhospho [Y4]	8.36827e-05	0.000104977	1	1	1	Q8IX01	Q8IX01 [51-62]	Q8IX01 1xPhospho [Y54]	0	1474.53045	High	High	9.024e-05	4.545e-05	1.73
False	High	[K].YEDKPEPEVDALGSPPALLK.[S]	1xPhospho [S14]	0.000160491	0.000104977	1	1	1	Q68DQ2	Q68DQ2 [918-937]	Q68DQ2 1xPhospho [S931]	0	2248.07847	High	High	9.024e-05	8.858e-05	3.27
False	High	[K].AELSYRGPVSGTEPEPVYSMEAADYR.[E]	1xPhospho [S/Y]; 1xOxidation [M20]	0.00010762	0.000104977	1	1	2	Q14247	Q14247 [429-454]	Q14247 1xPhospho [S/Y]	1	2970.28631	High	High	9.024e-05	5.902e-05	2.62
False	High	[K].AELSYRGPVSGTEPEPVYSMEAADYR.[E]	1xPhospho [Y/S]	5.86499e-07	0.000104977	1	1	3	Q14247	Q14247 [429-454]	Q14247 1xPhospho [Y/S]	1	2954.29139	High	High	9.024e-05	2.924e-07	3.72
False	High	[R].AEIQNAEDYNEIFQPK.[N]	1xPhospho [Y9]	1.20532e-05	0.000104977	1	1	2	Q9BVA0	Q9BVA0 [374-389]	Q9BVA0 1xPhospho [Y382]	0	1988.86373	High	High	9.024e-05	6.318e-06	2.32
False	High	[K].YEGSGEDGGAAAQSLYIANHAY.[-]	1xPhospho [Y16]	3.61954e-05	0.000104977	1	1	1	P09972	P09972 [343-364]	P09972 1xPhospho [Y358]	0	2323.95031	High	High	9.024e-05	1.935e-05	2.38
False	High	[R].YEKFGESEEVEMEVESDEEDDKQEK.[A]	1xPhospho [S16]	3.68144e-09	0.000104977	1	1	1	Q15459	Q15459 [314-338]	Q15459 1xPhospho [S329]	2	3117.22897	High	High	9.024e-05	1.687e-09	4.92
False	High	[R].YEKFGESEEVEMEVESDEEDDKQEK.[A]	1xPhospho [S16]; 1xOxidation [M12]	8.47024e-06	0.000104977	1	1	1	Q15459	Q15459 [314-338]	Q15459 1xPhospho [S329]	2	3133.22389	High	High	9.024e-05	4.424e-06	3.5
False	High	[R].YEKLTPVPDSFFAK.[H]	1xPhospho [Y1]	4.45251e-06	0.000104977	1	1	2	O94906	O94906 [176-189]	O94906 1xPhospho [Y176]	1	1721.81862	High	High	9.024e-05	2.305e-06	2.76
False	High	[K].YEPAAVSEQGDKKGK.[K]	1xPhospho [Y1]	3.58488e-05	0.000104977	1	1	1	P05023	P05023 [10-24]	P05023 1xPhospho [Y10]	2	1686.77346	High	High	9.024e-05	1.917e-05	2.45
False	High	[K].AEKQVETEEAGVVTTATASVNLKVSPK.[R]	1xPhospho [S25]	7.23032e-13	0.000104977	1	1	1	O75475	O75475 [153-179]	O75475 1xPhospho [S177]	2	2866.44452	High	High	9.024e-05	2.874e-13	8.54
False	High	[K].YEQGFITDPVVLSPK.[D]	1xPhospho [S13]	0.000240902	0.000104977	1	1	1	P12268	P12268 [110-124]	P12268 1xPhospho [S122]	0	1772.85064	High	High	9.024e-05	0.0001345	2.92
False	High	[R].YESLTDPSKLDSGKELK.[I]	1xPhospho [S3]	2.3513e-06	0.000104977	1	3	1	P08238	P08238 [56-72]	P08238 1xPhospho [S58]	2	1989.94164	High	High	9.024e-05	1.202e-06	3.73
False	High	[R].AEGEWEDQEALDYFSDKESGK.[Q]	1xPhospho [S15]	0.000162752	0.000104977	1	1	2	Q9NYF8	Q9NYF8 [371-391]	Q9NYF8 1xPhospho [S385]	1	2513.0028	High	High	9.024e-05	8.988e-05	4.91
False	High	[K].AEGEPQEESPLKSK.[S]	1xPhospho [S9]	1.90685e-05	0.000104977	1	1	2	Q9NYF8	Q9NYF8 [169-182]	Q9NYF8 1xPhospho [S177]	1	1608.71527	High	High	9.024e-05	1.009e-05	2.97
False	High	[R].YESQEPLAGQESPLPLATR.[E]	1xPhospho [S12]	3.66589e-08	0.000104977	1	1	6	Q9C0C2	Q9C0C2 [590-608]	Q9C0C2 1xPhospho [S601]	0	2166.01146	High	High	9.024e-05	1.747e-08	5.28
False	High	[K].YESQLSTNEEKVDTDDRTEGYLR.[A]	1xPhospho [S3]	1.61825e-05	0.000104977	1	1	2	Q13433	Q13433 [473-495]	Q13433 1xPhospho [S475]	2	2828.22582	High	High	9.024e-05	8.53e-06	3.37
False	High	[R].YESSSYTDQFSR.[N]	1xPhospho [S/Y]	1.39327e-05	0.000104977	1	1	2	Q07157	Q07157 [1061-1072]	Q07157 1xPhospho [S/Y]	0	1549.58426	High	High	9.024e-05	7.338e-06	3.08
False	High	[K].YETIHLTEEPTK.[L]	1xPhospho [Y1]	3.49968e-05	0.000104977	1	1	2	Q9H2P0	Q9H2P0 [936-947]	Q9H2P0 1xPhospho [Y936]	0	1540.69308	High	High	9.024e-05	1.873e-05	2.1
False	High	[K].AEFAEYASVDR.[N]	1xPhospho [Y6]	7.21876e-05	0.000104977	1	1	1	Q9NWQ8	Q9NWQ8 [222-232]	Q9NWQ8 1xPhospho [Y227]	0	1337.54094	High	High	9.024e-05	3.927e-05	3.45
False	High	[K].AEEYEKMSLEQAK.[A]	1xPhospho [Y4]	1.41361e-05	0.000104977	1	1	1	O43148	O43148 [7-19]	O43148 1xPhospho [Y10]	1	1635.69718	High	High	9.024e-05	7.443e-06	2.03
False	High	[R].YEYERIPR.[E]	1xPhospho [Y3]	6.5925e-05	0.000104977	1	1	1	Q8NEY8	Q8NEY8 [7-14]	Q8NEY8 1xPhospho [Y9]	1	1205.53506	High	High	9.024e-05	3.575e-05	2.36
False	High	[K].YFDNKDDDSDTETSNDLPK.[F]	1xPhospho [S/T]	9.02995e-05	0.000104977	1	1	3	Q9UID6	Q9UID6 [52-70]	Q9UID6 1xPhospho [S/T]	1	2298.89219	High	High	9.024e-05	4.929e-05	2.42
False	High	[K].AENNSEVGASGYGVPGPTWDR.[G]		3.39481e-07	0.000104977	1	1	2	Q08211	Q08211 [121-141]		0	2162.97375	High	High	9.024e-05	1.676e-07	3.2
False	High	[R].YFDRINENDPEYIRER.[N]	1xPhospho [Y12]	6.78137e-06	0.000104977	1	1	1	Q9UEY8	Q9UEY8 [24-39]	Q9UEY8 1xPhospho [Y35]	2	2208.97099	High	High	9.024e-05	3.53e-06	2.91
False	High	[K].YEAPQATDGLAGALDAR.[Q]	1xPhospho [Y1]	1.85506e-06	0.000104977	1	1	2	O60784	O60784 [386-402]	O60784 1xPhospho [Y386]	0	1798.80073	High	High	9.024e-05	9.459e-07	3.6
False	High	[K].AEPGDEALSPASR.[D]	1xPhospho [S9]	9.92931e-05	0.000104977	1	1	1	Q9BYK8	Q9BYK8 [998-1010]	Q9BYK8 1xPhospho [S1006]	0	1379.58387	High	High	9.024e-05	5.435e-05	2.34
False	High	[K].YAPLHLVPLIER.[L]		2.24672e-05	0.000104977	1	2	1	Q96F07	Q96F07 [1078-1089]		0	1420.8311	High	High	9.024e-05	1.192e-05	2.76
False	High	[R].AESPESSAIESTQSTPQKGR.[G]	1xPhospho [S3]	1.5568e-08	0.000104977	1	1	2	Q9NTI5	Q9NTI5 [1356-1375]	Q9NTI5 1xPhospho [S1358]	1	2169.96596	High	High	9.024e-05	7.319e-09	3.31
False	High	[R].AESPESSAIESTQSTPQK.[G]	1xPhospho [S3]	1.59589e-07	0.000104977	1	1	2	Q9NTI5	Q9NTI5 [1356-1373]	Q9NTI5 1xPhospho [S1358]	0	1956.84339	High	High	9.024e-05	7.801e-08	3.76
False	High	[K].AESPAEKVPEESVLPLVQK.[S]	1xPhospho [S3]	1.47064e-06	0.000104977	1	1	2	Q9UKV3	Q9UKV3 [488-506]	Q9UKV3 1xPhospho [S490]	1	2130.07299	High	High	9.024e-05	7.472e-07	4.64
False	High	[R].AESGTELLAR.[L]	1xPhospho [S3]	0.000238717	0.000104977	1	1	1	O43543	O43543 [8-17]	O43543 1xPhospho [S10]	0	1126.514	High	High	9.024e-05	0.0001332	2.83
False	High	[K].YAPLHLVPLIER.[L]	1xPhospho [Y1]	4.83406e-06	0.000104977	1	2	3	Q96F07	Q96F07 [1078-1089]	Q96F07 1xPhospho [Y1078]	0	1500.79743	High	High	9.024e-05	2.496e-06	3.66
False	High	[R].AESGDSLGSEDRDLLYSIDAYR.[S]	1xPhospho [Y16]	3.7217e-07	0.000104977	1	1	1	Q9NQW6	Q9NQW6 [656-677]	Q9NQW6 1xPhospho [Y671]	1	2512.08753	High	High	9.024e-05	1.843e-07	4.45
False	High	[R].YAQPATATAATAAAAAAAAYSDGYGR.[V]	1xPhospho [Y]	1.64981e-05	0.000104977	1	1	3	O43251	O43251 [330-355]	O43251 1xPhospho [Y]	0	2512.11402	High	High	9.024e-05	8.701e-06	3.86
False	High	[K].YATLSLFNTYK.[G]	1xPhospho [Y1]	0.000160491	0.000104977	1	1	2	Q9Y520	Q9Y520 [17-27]	Q9Y520 1xPhospho [Y17]	0	1400.64976	High	High	9.024e-05	8.842e-05	2.78
False	High	[R].AEQPSPPNSDSGQDAHPDPDANPDAAR.[M]	2xPhospho [S5; S9]	7.5424e-06	0.000104977	1	1	1	Q9BUA3	Q9BUA3 [144-170]	Q9BUA3 2xPhospho [S148; S152]	0	2916.11054	High	High	9.024e-05	3.939e-06	4.08
False	High	[R].AEQPSPPNSDSGQDAHPDPDANPDAAR.[M]	1xPhospho [S5]	1.42733e-05	0.000104977	1	1	1	Q9BUA3	Q9BUA3 [144-170]	Q9BUA3 1xPhospho [S148]	0	2836.14421	High	High	9.024e-05	7.507e-06	2.54
False	High	[R].AEQLASVQYTLPK.[T]	1xPhospho [Y9]	9.60501e-05	0.000104977	1	1	1	Q07157	Q07157 [580-592]	Q07157 1xPhospho [Y588]	0	1527.74545	High	High	9.024e-05	5.242e-05	1.68
False	High	[K].AEQGSEEEGEGEEEEEEGGESKADDPYAHLSKK.[E]	1xPhospho [S5]	6.27241e-08	0.000104977	1	1	1	Q8NE71	Q8NE71 [224-256]	Q8NE71 1xPhospho [S228]	2	3659.46645	High	High	9.024e-05	3.021e-08	4.42
False	High	[K].AEQGSEEEGEGEEEEEEGGESKADDPYAHLSK.[K]	1xPhospho [S5]	6.32572e-10	0.000104977	1	1	3	Q8NE71	Q8NE71 [224-255]	Q8NE71 1xPhospho [S228]	1	3531.37149	High	High	9.024e-05	2.82e-10	5.0
False	High	[K].YATLSLFNTYKGK.[S]	1xPhospho [Y1]	2.38568e-06	0.000104977	1	1	2	Q9Y520	Q9Y520 [17-29]	Q9Y520 1xPhospho [Y17]	1	1585.76619	High	High	9.024e-05	1.221e-06	3.3
False	High	[K].YATPQVIQAPGPR.[A]	1xPhospho [Y1]	5.90568e-05	0.000104977	1	1	2	Q07912	Q07912 [827-839]	Q07912 1xPhospho [Y827]	0	1477.71991	High	High	9.024e-05	3.188e-05	2.54
False	High	[K].YDEEGGGEEDQDYDLSQLQQPDTVEPDAIKPVGIR.[R]	1xPhospho [Y13]	3.75566e-08	0.000104977	1	1	1	P19022	P19022 [773-807]	P19022 1xPhospho [Y785]	0	3985.74989	High	High	9.024e-05	1.79e-08	5.8
False	High	[K].AEPSEVDMNSPK.[S]	1xPhospho [S10]; 1xOxidation [M8]	4.92245e-05	0.000104977	1	1	3	Q9NR30	Q9NR30 [62-73]	Q9NR30 1xPhospho [S71]	0	1399.5447	High	High	9.024e-05	2.651e-05	2.82
False	High	[K].AEPSEVDMNSPK.[S]	1xPhospho [S10]	6.78426e-05	0.000104977	1	1	2	Q9NR30	Q9NR30 [62-73]	Q9NR30 1xPhospho [S71]	0	1383.54979	High	High	9.024e-05	3.676e-05	2.84
False	High	[R].AEPPKPEVVDSTESIPVSDEDSDAMVDDPNDEDFVPFRPR.[R]	2xPhospho [S18; S22]; 1xOxidation [M25]	2.7509e-05	0.000104977	1	1	2	Q14202	Q14202 [246-285]	Q14202 2xPhospho [S263; S267]	0	4618.93685	High	High	9.024e-05	1.469e-05	5.13
False	High	[K].YDGESDKEQFDDDQK.[V]	1xPhospho [S5]	0.000210953	0.000104977	1	1	2	Q08AD1	Q08AD1 [1144-1158]	Q08AD1 1xPhospho [S1148]	1	1898.69639	High	High	9.024e-05	0.0001171	2.28
False	High	[R].AEPPKPEVVDSTESIPVSDEDSDAMVDDPNDEDFVPFRPR.[R]	1xPhospho [S18]	1.00835e-06	0.000104977	1	1	1	Q14202	Q14202 [246-285]	Q14202 1xPhospho [S263]	0	4522.9756	High	High	9.024e-05	5.087e-07	4.98
False	High	[K].AEPMPSASSAPPASSLYSSPVNSSAPLAEDIDPELAR.[Y]	1xPhospho [S24]; 1xOxidation [M4]	3.44953e-05	0.000104977	1	1	1	O14964	O14964 [292-328]	O14964 1xPhospho [S315]	0	3807.73067	High	High	9.024e-05	1.845e-05	3.94
False	High	[K].AEPMPSASSAPPASSLYSSPVNSSAPLAEDIDPELAR.[Y]	1xPhospho [S23]	0.000207106	0.000104977	1	1	1	O14964	O14964 [292-328]	O14964 1xPhospho [S314]	0	3791.73576	High	High	9.024e-05	0.0001151	4.32
False	High	[K].YDLILDEQAEDSK.[S]	1xPhospho [Y1]	4.9938e-05	0.000104977	1	1	1	Q8WUA2	Q8WUA2 [363-375]	Q8WUA2 1xPhospho [Y363]	0	1618.68839	High	High	9.024e-05	2.694e-05	2.2
False	High	[K].YDTVLKDEEPGDGLYGWTAPR.[Q]	1xPhospho [Y15]	1.92733e-07	0.000104977	1	1	1	Q9BRR8	Q9BRR8 [307-327]	Q9BRR8 1xPhospho [Y321]	1	2462.09116	High	High	9.024e-05	9.463e-08	5.17
False	High	[R].YALYDATYETK.[E]		2.69839e-05	0.000104977	2	2	1	P23528; Q9Y281	P23528 [82-92]; Q9Y281 [82-92]		0	1337.62597	High	High	9.024e-05	1.435e-05	2.99
False	High	[K].AEEKENDTVTISPK.[Q]	1xPhospho [S12]	7.9791e-05	0.000104977	1	1	2	Q9UGU0	Q9UGU0 [1511-1524]	Q9UGU0 1xPhospho [S1522]	1	1640.74149	High	High	9.024e-05	4.334e-05	3.14
False	High	[R].YFEGEFTGLPPALTPPAPHSLLTAR.[Q]	1xPhospho [T14]	8.4483e-05	0.000104977	1	1	3	Q6P5Z2	Q6P5Z2 [847-871]	Q6P5Z2 1xPhospho [T860]	0	2762.35894	High	High	9.024e-05	4.59e-05	2.94
False	High	[R].ADSVSSSNIKNR.[I]	1xPhospho [S3]	9.46921e-05	0.000104977	1	1	1	Q53F19	Q53F19 [442-453]	Q53F19 1xPhospho [S444]	1	1357.61075	High	High	9.024e-05	5.159e-05	2.48
False	High	[R].ADSRESLKPAAKPLPSK.[S]	1xPhospho [S3]	0.000124585	0.000104977	1	1	1	P46821	P46821 [539-555]	P46821 1xPhospho [S541]	1	1874.97355	High	High	9.024e-05	6.823e-05	2.63
False	High	[K].YGLQDSDEEEEEHPSK.[T]	1xPhospho [S6]	1.25281e-05	0.000104977	1	1	2	P52948	P52948 [883-898]	P52948 1xPhospho [S888]	0	1971.74915	High	High	9.024e-05	6.585e-06	3.16
False	High	[K].YGLQDSDEEEEEHPSKTSTK.[K]	1xPhospho [S6]	5.29203e-09	0.000104977	1	1	2	P52948	P52948 [883-902]	P52948 1xPhospho [S888]	1	2388.9715	High	High	9.024e-05	2.446e-09	3.97
False	High	[R].YGLSAAAAAAAAAAAAVEQR.[S]	1xPhospho [S4]	3.13294e-05	0.000104977	1	1	1	Q9H1B7	Q9H1B7 [149-168]	Q9H1B7 1xPhospho [S152]	0	1883.90112	High	High	9.024e-05	1.671e-05	2.48
False	High	[R].YGISNEKPEVK.[I]	1xPhospho [Y1]	3.17852e-05	0.000104977	1	1	2	Q8N7H5	Q8N7H5 [144-154]	Q8N7H5 1xPhospho [Y144]	0	1343.62427	High	High	9.024e-05	1.697e-05	2.34
False	High	[R].ADSGPTQPPLSLSPAPETKRPGQAAK.[K]	1xPhospho [S13]	5.87747e-05	0.000104977	1	1	1	O15027	O15027 [2071-2096]	O15027 1xPhospho [S2083]	1	2681.32943	High	High	9.024e-05	3.17e-05	3.74
False	High	[R].ADSGPTQPPLSLSPAPETK.[R]	1xPhospho [S13]	5.61589e-06	0.000104977	1	1	1	O15027	O15027 [2071-2089]	O15027 1xPhospho [S2083]	0	1972.92633	High	High	9.024e-05	2.908e-06	2.91
False	High	[R].ADSAYSSFSAASGGPEPR.[T]	1xPhospho [Y5]	6.06703e-07	0.000104977	1	1	1	Q2M3G4	Q2M3G4 [29-46]	Q2M3G4 1xPhospho [Y33]	0	1836.74361	High	High	9.024e-05	3.027e-07	3.17
False	High	[K].YGLTLDPEADSEYLSR.[Y]	1xPhospho [Y13]	1.41361e-05	0.000104977	1	1	1	O95425	O95425 [120-135]	O95425 1xPhospho [Y132]	0	1908.82628	High	High	9.024e-05	7.437e-06	3.74
False	High	[K].YGIYAVENEHMNR.[L]	1xPhospho [Y4]	3.85114e-06	0.000104977	1	1	1	Q9UEU0	Q9UEU0 [112-124]	Q9UEU0 1xPhospho [Y115]	0	1675.69343	High	High	9.024e-05	1.981e-06	2.99
False	High	[K].ADREVQAEQPSSSSPR.[R]	1xPhospho [S14]	3.49968e-05	0.000104977	1	1	2	Q9Y388	Q9Y388 [175-190]	Q9Y388 1xPhospho [S188]	1	1823.79196	High	High	9.024e-05	1.874e-05	4.28
False	High	[K].YGIYAVENEHMNR.[L]	1xPhospho [Y4]; 1xOxidation [M11]	5.04194e-05	0.000104977	1	1	2	Q9UEU0	Q9UEU0 [112-124]	Q9UEU0 1xPhospho [Y115]	0	1691.68835	High	High	9.024e-05	2.719e-05	1.76
False	High	[K].ADRDESSPYAAMLAAQDVAQR.[C]	1xPhospho [Y9]	6.03837e-06	0.000104977	1	1	1	P62263	P62263 [64-84]	P62263 1xPhospho [Y72]	1	2345.02276	High	High	9.024e-05	3.13e-06	3.66
False	High	[R].YGNIIAYDHSR.[V]	1xPhospho [Y1]	1.88854e-05	0.000104977	1	2	2	Q15262	Q15262 [916-926]	Q15262 1xPhospho [Y916]	0	1388.59946	High	High	9.024e-05	9.985e-06	2.51
False	High	[R].ADPSLLGFSVNASSER.[L]	1xPhospho [S13]	7.39795e-06	0.000104977	1	1	1	Q6Y7W6	Q6Y7W6 [1272-1287]	Q6Y7W6 1xPhospho [S1284]	0	1729.77927	High	High	9.024e-05	3.858e-06	3.99
False	High	[K].YGPADVEDTTGSGATDSKDDDDIDLFGSDDEEESEEAK.[R]	1xPhospho [S28]	5.66637e-08	0.000104977	1	1	3	P24534	P24534 [79-116]	P24534 1xPhospho [S106]	1	4104.58848	High	High	9.024e-05	2.715e-08	7.0
False	High	[K].YGPADVEDTTGSGATDSKDDDDIDLFGSDDEEESEEAKR.[L]	1xPhospho [S28]	9.9627e-11	0.000104977	1	1	4	P24534	P24534 [79-117]	P24534 1xPhospho [S106]	2	4260.68959	High	High	9.024e-05	4.313e-11	9.59
False	High	[R].ADNSSDSPTTLK.[L]	1xPhospho [S7]	5.28957e-05	0.000104977	1	1	1	Q5VWN6	Q5VWN6 [378-389]	Q5VWN6 1xPhospho [S384]	0	1315.54133	High	High	9.024e-05	2.856e-05	2.89
False	High	[R].ADLNQGIGEPQSPSRR.[V]	1xPhospho [S12]	0.000114442	0.000104977	1	1	2	Q96C19	Q96C19 [63-78]	Q96C19 1xPhospho [S74]	1	1804.83377	High	High	9.024e-05	6.264e-05	2.9
False	High	[R].ADLNQGIGEPQSPSR.[R]	1xPhospho [S12]	3.22476e-05	0.000104977	1	1	1	Q96C19	Q96C19 [63-77]	Q96C19 1xPhospho [S74]	0	1648.73265	High	High	9.024e-05	1.726e-05	3.65
False	High	[K].ADLINNLGTIAK.[SF]		9.83558e-05	0.000104977	2	4	1	P07900; P08238	P07900 [101-112]; P08238 [96-107]		0	1242.70523	High	High	9.024e-05	5.383e-05	2.52
False	High	[R].YGPKSEAAAPHTDAGGGLSSDEEEGTSSQAEAAR.[I]	2xPhospho [S19; S20]	1.1981e-09	0.000104977	1	1	1	Q01831	Q01831 [865-898]	Q01831 2xPhospho [S883; S884]	1	3493.40645	High	High	9.024e-05	5.406e-10	4.42
False	High	[R].YGPLPGPAVPR.[H]		7.9791e-05	0.000104977	1	1	1	O15027	O15027 [489-499]		0	1123.62585	High	High	9.024e-05	4.347e-05	2.62
False	High	[K].ADIKSPSLDVTVPEAELNLETPEISVGGK.[G]	1xPhospho [S5]	4.7144e-05	0.000104977	1	1	1	Q09666	Q09666 [4989-5017]	Q09666 1xPhospho [S4993]	1	3088.53373	High	High	9.024e-05	2.543e-05	3.93
False	High	[K].ADTSSQGALVFLSK.[D]		0.000176973	0.000104977	1	1	1	Q7Z417	Q7Z417 [604-617]		0	1423.74273	High	High	9.024e-05	9.784e-05	1.89
False	High	[R].YFEADPPGQVAASPDPTT.[-]	1xPhospho [S13]	3.02381e-06	0.000104977	1	1	5	O43598	O43598 [157-174]	O43598 1xPhospho [S169]	0	1942.81063	High	High	9.024e-05	1.554e-06	3.89
False	High	[R].YGLLANTEDPTEMASLDSDEETVFESR.[N]	1xPhospho [S18]; 1xOxidation [M13]	8.4886e-05	0.000104977	1	1	1	Q9BVV8	Q9BVV8 [103-129]	Q9BVV8 1xPhospho [S120]	0	3115.29733	High	High	9.024e-05	4.625e-05	3.7
False	High	[K].ADTSSQGALVFLSKDYEIESQNPLASPTNTLLGSAKEQR.[Y]	1xPhospho [S26]	9.79191e-06	0.000104977	1	1	1	Q7Z417	Q7Z417 [604-642]	Q7Z417 1xPhospho [S629]	2	4246.05512	High	High	9.024e-05	5.116e-06	5.4
False	High	[K].YFPLTASEVLSMRPR.[I]	1xPhospho [Y1]	3.20141e-08	0.000104977	1	1	5	Q92625	Q92625 [427-441]	Q92625 1xPhospho [Y427]	0	1846.89213	High	High	9.024e-05	1.519e-08	3.89
False	High	[K].AEDSDSEPEPEDNVR.[L]	2xPhospho [S4; S6]	0.000117731	0.000104977	1	1	1	Q9H0D6	Q9H0D6 [496-510]	Q9H0D6 2xPhospho [S499; S501]	0	1848.62085	High	High	9.024e-05	6.449e-05	3.31
False	High	[K].AEDSDSEPEPEDNVR.[L]	1xPhospho [S4]	1.58133e-06	0.000104977	1	1	1	Q9H0D6	Q9H0D6 [496-510]	Q9H0D6 1xPhospho [S499]	0	1768.65452	High	High	9.024e-05	8.013e-07	4.0
False	High	[R].AEDGENYDIKKQAEILQESR.[M]	1xPhospho [Y7]	9.51205e-06	0.000104977	1	1	1	O75347	O75347 [42-61]	O75347 1xPhospho [Y48]	2	2416.10279	High	High	9.024e-05	4.987e-06	3.56
False	High	[R].AEDGENYDIKK.[Q]	1xPhospho [Y7]	0.000223922	0.000104977	1	1	1	O75347	O75347 [42-52]	O75347 1xPhospho [Y48]	1	1361.56207	High	High	9.024e-05	0.0001248	1.92
False	High	[K].AEDGATPSPSNETPKKK.[K]	2xPhospho [S10; S/T]	3.81617e-05	0.000104977	1	1	4	P29966	P29966 [138-154]	P29966 2xPhospho [S147; S/T]	2	1916.80384	High	High	9.024e-05	2.05e-05	3.18
False	High	[K].AEDGATPSPSNETPKKK.[K]	1xPhospho [T/S]	3.15836e-06	0.000104977	1	1	6	P29966	P29966 [138-154]	P29966 1xPhospho [T/S]	2	1836.83751	High	High	9.024e-05	1.619e-06	3.58
False	High	[K].YFSLKPEEKDEK.[S]	1xPhospho [Y1]	1.94701e-06	0.000104977	1	1	3	Q9Y5K6	Q9Y5K6 [361-372]	Q9Y5K6 1xPhospho [Y361]	1	1592.72438	High	High	9.024e-05	9.926e-07	3.34
False	High	[K].AEDGATPSPSNETPK.[K]	1xPhospho [T/S]	3.9658e-05	0.000104977	1	1	3	P29966	P29966 [138-152]	P29966 1xPhospho [T/S]	0	1580.64759	High	High	9.024e-05	2.128e-05	3.42
False	High	[R].YGDFRADDADEFGYSR.[-]	1xPhospho [Y14]	1.76551e-08	0.000104977	1	1	2	Q7KZF4	Q7KZF4 [895-910]	Q7KZF4 1xPhospho [Y908]	1	1963.74943	High	High	9.024e-05	8.326e-09	3.81
False	High	[K].YGDLLPADGILIQGNDLK.[I]		0.000233332	0.000104977	1	2	1	P20020	P20020 [220-237]		0	1915.01712	High	High	9.024e-05	0.0001301	2.81
False	High	[K].YGGQEHLDAPPAELLLAQTEDYVEYSR.[H]	1xPhospho [Y22]	3.26591e-07	0.000104977	1	1	1	O95391	O95391 [376-402]	O95391 1xPhospho [Y397]	0	3144.41977	High	High	9.024e-05	1.618e-07	4.02
False	High	[K].AEAPSSPDVAPAGKEDSPSASGR.[V]	2xPhospho [S6; S17]	1.23479e-05	0.000104977	1	1	1	Q9P1Y6	Q9P1Y6 [1355-1377]	Q9P1Y6 2xPhospho [S1360; S1371]	1	2342.95376	High	High	9.024e-05	6.49e-06	4.52
False	High	[K].AEAPSSPDVAPAGKEDSPSASGR.[V]	1xPhospho [S5]	7.98921e-08	0.000104977	1	1	1	Q9P1Y6	Q9P1Y6 [1355-1377]	Q9P1Y6 1xPhospho [S1359]	1	2262.98743	High	High	9.024e-05	3.856e-08	4.13
False	High	[K].YGGSVGSQPPPVAPEPGPVPSSPSQEPPTKR.[E]	1xPhospho [S22]	9.18716e-09	0.000104977	1	1	3	Q04323	Q04323 [179-209]	Q04323 1xPhospho [S200]	1	3163.50958	High	High	9.024e-05	4.283e-09	5.75
False	High	[K].AEAPAGPALGLPSPEAESGVDRGEPEPMEVEEGELEIVPVRR.[S]	1xPhospho [S13]; 1xOxidation [M28]	0.000123416	0.000104977	1	1	2	Q53F19	Q53F19 [13-54]	Q53F19 1xPhospho [S25]	2	4462.11198	High	High	9.024e-05	6.783e-05	4.59
False	High	[K].AEAPAGPALGLPSPEAESGVDR.[G]	1xPhospho [S13]	1.44869e-07	0.000104977	1	1	3	Q53F19	Q53F19 [13-34]	Q53F19 1xPhospho [S25]	0	2171.00162	High	High	9.024e-05	7.083e-08	4.79
False	High	[K].AEAEAGAGSPTSTPAPPEALSSEMSELSAR.[L]	1xPhospho [S9]	1.03247e-07	0.000104977	1	1	1	Q9P1Y5	Q9P1Y5 [577-606]	Q9P1Y5 1xPhospho [S585]	0	2981.30817	High	High	9.024e-05	4.999e-08	4.25
False	High	[K].YGKDATNVGDEGGFAPNILENK.[E]		8.97803e-07	0.000104977	1	1	1	P06733	P06733 [200-221]		1	2309.10443	High	High	9.024e-05	4.518e-07	3.65
False	High	[K].YGIDKDKVDK.[S]	1xPhospho [Y1]	2.30155e-05	0.000104977	1	1	2	Q14247	Q14247 [199-208]	Q14247 1xPhospho [Y199]	2	1260.58716	High	High	9.024e-05	1.224e-05	3.0
False	High	[K].YGLFKEENPYAR.[F]	1xPhospho [Y]	7.46983e-06	0.000104977	1	1	4	P53801	P53801 [165-176]	P53801 1xPhospho [Y]	1	1566.69884	High	High	9.024e-05	3.89e-06	3.23
False	High	[K].YGLFKEENPYAR.[F]	2xPhospho [Y1; Y10]	0.000119974	0.000104977	1	1	1	P53801	P53801 [165-176]	P53801 2xPhospho [Y165; Y174]	1	1646.66517	High	High	9.024e-05	6.568e-05	2.43
False	High	[R].YGLLANTEDPTEMASLDSDEETVFESR.[N]	1xPhospho [S18]	1.06347e-06	0.000104977	1	1	1	Q9BVV8	Q9BVV8 [103-129]	Q9BVV8 1xPhospho [S120]	0	3099.30241	High	High	9.024e-05	5.369e-07	4.59
False	High	[K].ADTTTPTPTAILAPGSPASPPGSLEPK.[A]	2xPhospho [S16; S19]	2.20798e-06	0.000104977	1	1	4	P25440	P25440 [283-309]	P25440 2xPhospho [S298; S301]	0	2734.2624	High	High	9.024e-05	1.125e-06	5.97
False	High	[K].ADTTTPTPTAILAPGSPASPPGSLEPK.[A]	1xPhospho [S]	2.14481e-06	0.000104977	1	1	5	P25440	P25440 [283-309]	P25440 1xPhospho [S]	0	2654.29607	High	High	9.024e-05	1.093e-06	5.16
False	High	[K].ADTSSQGALVFLSKDYEIESQNPLASPTNTLLGSAK.[E]	2xPhospho [S20; S26]	1.5873e-05	0.000104977	1	1	1	Q7Z417	Q7Z417 [604-639]	Q7Z417 2xPhospho [S623; S629]	1	3912.81917	High	High	9.024e-05	8.371e-06	4.85
False	High	[R].YGPQYGHPPPPPPPPEYGPHADSPVLMVYGLDQSK.[M]	1xPhospho [Y5]	4.88104e-06	0.000104977	1	1	1	P14866	P14866 [359-393]	P14866 1xPhospho [Y363]	0	3864.77677	High	High	9.024e-05	2.531e-06	5.44
False	High	[R].AESPTPGMAQGMEPGAGQEGAMFVHAR.[S]	1xPhospho [S3]; 2xOxidation [M8; M12]	0.000110718	0.000104977	1	1	1	Q86VX9	Q86VX9 [126-152]	Q86VX9 1xPhospho [S128]	0	2826.16813	High	High	9.024e-05	6.069e-05	2.67
False	High	[R].AESSSGGGTVPSSAGILEQGPSPGDGSPPKPKDPVSAAVPAPGR.[N]	1xPhospho [S27]	1.9819e-05	0.000104977	1	1	1	Q68EM7	Q68EM7 [549-592]	Q68EM7 1xPhospho [S575]	1	4132.98229	High	High	9.024e-05	1.049e-05	5.31
False	High	[K].AGDGSSVKEVETYHR.[T]	1xPhospho [S6]	1.30218e-05	0.000104977	1	1	1	Q6PL18	Q6PL18 [56-70]	Q6PL18 1xPhospho [S61]	1	1714.74322	High	High	9.024e-05	6.866e-06	3.2
False	High	[R].AGDDYEVLELDDVPKENSSGSSPLDQVDSSLPSEPIFEK.[S]	1xPhospho [Y5]	7.5715e-05	0.000104977	1	1	1	O43164	O43164 [59-97]	O43164 1xPhospho [Y63]	1	4287.92282	High	High	9.024e-05	4.103e-05	4.45
False	High	[R].AGDDYEVLELDDVPK.[E]	1xPhospho [Y5]	5.57587e-05	0.000104977	1	1	1	O43164	O43164 [59-73]	O43164 1xPhospho [Y63]	0	1757.75172	High	High	9.024e-05	3.017e-05	2.5
False	High	[K].WGDAGAEYVVESTGVFTTMEK.[A]		1.26437e-08	0.000104977	1	1	3	P04406	P04406 [87-107]		0	2277.03799	High	High	9.024e-05	5.935e-09	4.09
False	High	[K].WGDAGAEYVVESTGVFTTMEK.[A]	1xOxidation [M19]	2.38317e-08	0.000104977	1	1	2	P04406	P04406 [87-107]		0	2293.0329	High	High	9.024e-05	1.13e-08	3.51
False	High	[K].AGASGQPPSGPPGTGNEYGVSPR.[L]	1xPhospho [Y/S/T]	2.01079e-05	0.000104977	1	1	3	Q9P266	Q9P266 [380-402]	Q9P266 1xPhospho [Y/T]	0	2219.97172	High	High	9.024e-05	1.068e-05	3.43
False	High	[R].WGNNNRDNNNSNNR.[G]		3.18906e-06	0.000104977	1	1	3	Q9BUJ2	Q9BUJ2 [672-685]		1	1688.72323	High	High	9.024e-05	1.636e-06	2.49
False	High	[R].AGAPVGGSPGLAKR.[G]	1xPhospho [S8]	1.46929e-05	0.000104977	1	1	2	Q6ZRS2	Q6ZRS2 [3141-3154]	Q6ZRS2 1xPhospho [S3148]	1	1317.66748	High	High	9.024e-05	7.755e-06	3.28
False	High	[R].AGAPGALSPSYDGGLHGLQSK.[I]	1xPhospho [S8]	2.30381e-08	0.000104977	1	1	2	P15923	P15923 [372-392]	P15923 1xPhospho [S379]	0	2062.95936	High	High	9.024e-05	1.088e-08	4.47
False	High	[R].AGAGMITQHSSNASPINR.[I]	1xPhospho [S14]; 1xOxidation [M5]	3.81617e-05	0.000104977	1	1	4	Q9NWH9	Q9NWH9 [989-1006]	Q9NWH9 1xPhospho [S1002]	0	1907.84295	High	High	9.024e-05	2.048e-05	4.59
False	High	[R].AGAGMITQHSSNASPINR.[I]	1xPhospho [S14]	9.33528e-05	0.000104977	1	1	2	Q9NWH9	Q9NWH9 [989-1006]	Q9NWH9 1xPhospho [S1002]	0	1891.84804	High	High	9.024e-05	5.091e-05	3.39
False	High	[R].AGAGAPVVGSGSSGGGNAFTGLGPVSTLPSLHGK.[Q]	1xPhospho [S/T]	5.99109e-05	0.000104977	1	1	2	Q9NNW5	Q9NNW5 [536-569]	Q9NNW5 1xPhospho [S/T]	0	3044.4837	High	High	9.024e-05	3.244e-05	3.42
False	High	[R].WGSQGNRTPSPNSNEQQK.[S]	1xPhospho [S3]	8.26798e-06	0.000104977	1	1	1	Q9H4E7	Q9H4E7 [588-605]	Q9H4E7 1xPhospho [S590]	1	2094.89889	High	High	9.024e-05	4.318e-06	2.85
False	High	[R].AGAAPVAPEKQATELALLQR.[Q]		1.94607e-07	0.000104977	1	1	1	Q92974	Q92974 [790-809]		1	2034.13421	High	High	9.024e-05	9.537e-08	4.55
False	High	[R].WKEPGSGGPQNLSGPGGR.[E]	1xPhospho [S13]	9.65097e-06	0.000104977	1	1	2	Q9H0W8	Q9H0W8 [20-37]	Q9H0W8 1xPhospho [S32]	1	1860.83885	High	High	9.024e-05	5.059e-06	5.39
False	High	[R].AGAANSQLSTSQPSLR.[H]	1xPhospho [S6]	0.000192369	0.000104977	1	1	1	Q96C57	Q96C57 [48-63]	Q96C57 1xPhospho [S53]	0	1667.77485	High	High	9.024e-05	0.0001066	2.08
False	High	[K].AFYPEEISSMVLTK.[ML]		2.59634e-05	0.000104977	1	2	2	P0DMV9	P0DMV9 [113-126]		0	1614.80837	High	High	9.024e-05	1.38e-05	2.67
False	High	[R].AFVHWYVGEGMEEGEFSEAR.[E]	1xOxidation [M11]	3.70497e-06	0.000104977	1	6	1	Q71U36	Q71U36 [403-422]		0	2346.01317	High	High	9.024e-05	1.911e-06	4.28
False	High	[R].AFVEDSEDEDGAGEGGSSLLQKR.[A]	1xPhospho [S6]	1.65485e-11	0.000104977	1	1	1	Q8N9T8	Q8N9T8 [166-188]	Q8N9T8 1xPhospho [S171]	1	2476.05115	High	High	9.024e-05	6.944e-12	5.82
False	High	[R].AFVEDSEDEDGAGEGGSSLLQK.[R]	1xPhospho [S6]	7.18644e-06	0.000104977	1	1	3	Q8N9T8	Q8N9T8 [166-187]	Q8N9T8 1xPhospho [S171]	0	2319.95004	High	High	9.024e-05	3.746e-06	2.42
False	High	[R].AFVDRTPPPAAVAQR.[T]	1xPhospho [T6]	8.59062e-08	0.000104977	1	1	1	Q5JTD0	Q5JTD0 [417-431]	Q5JTD0 1xPhospho [T422]	1	1675.83158	High	High	9.024e-05	4.159e-08	4.8
False	High	[K].AFVDFLSDEIKEER.[K]		2.39206e-05	0.000104977	1	1	1	Q07021	Q07021 [81-94]		1	1697.83809	High	High	9.024e-05	1.27e-05	2.26
False	High	[R].WLAESPVGLPPEEEDKLTR.[S]	1xPhospho [S5]	1.40723e-07	0.000104977	1	1	3	P78559	P78559 [1772-1790]	P78559 1xPhospho [S1776]	1	2246.07406	High	High	9.024e-05	6.876e-08	4.51
False	High	[R].WLDDLLASPPPSGGGAR.[R]	1xPhospho [S8]	1.44869e-07	0.000104977	1	1	7	Q9C0C2	Q9C0C2 [684-700]	Q9C0C2 1xPhospho [S691]	0	1788.83164	High	High	9.024e-05	7.065e-08	3.44
False	High	[K].AFSSPQEEEEAGFTGR.[R]	1xPhospho [S4]	2.62149e-05	0.000104977	1	1	1	Q14241	Q14241 [539-554]	Q14241 1xPhospho [S542]	0	1821.73271	High	High	9.024e-05	1.395e-05	2.99
False	High	[R].AGDLLEDSPK.[R]	1xPhospho [S8]	4.16104e-05	0.000104977	1	1	2	P51858	P51858 [158-167]	P51858 1xPhospho [S165]	0	1124.48711	High	High	9.024e-05	2.239e-05	3.22
False	High	[R].WLDESDAEMELR.[A]	1xPhospho [S5]	0.000219854	0.000104977	1	1	4	Q9P035	Q9P035 [110-121]	Q9P035 1xPhospho [S114]	0	1573.62402	High	High	9.024e-05	0.0001223	2.41
False	High	[R].AGDLLEDSPKRPK.[E]	1xPhospho [S8]	2.33889e-07	0.000104977	1	1	11	P51858	P51858 [158-170]	P51858 1xPhospho [S165]	1	1505.73595	High	High	9.024e-05	1.152e-07	4.3
False	High	[K].AGDNIPEEQPVASTPTTVSDGENKKDK.[-]	1xPhospho [S/T]	3.40009e-05	0.000104977	1	1	3	Q9Y320	Q9Y320 [270-296]	Q9Y320 1xPhospho [S/T]	2	2907.32553	High	High	9.024e-05	1.819e-05	4.78
False	High	[K].WDEMNILATYHPADKDYGLMK.[I]	1xPhospho [Y17]	1.53609e-06	0.000104977	1	1	1	P41236	P41236 [47-67]	P41236 1xPhospho [Y63]	1	2591.13462	High	High	9.024e-05	7.795e-07	4.64
False	High	[K].AGGSAALSPSKK.[R]	1xPhospho [S]	7.25646e-07	0.000104977	1	1	4	Q92522	Q92522 [24-35]	Q92522 1xPhospho [S]	1	1153.56128	High	High	9.024e-05	3.63e-07	3.79
False	High	[K].AGGSAALSPSK.[K]	1xPhospho [S8]	2.05343e-06	0.000104977	1	1	3	Q92522	Q92522 [24-34]	Q92522 1xPhospho [S31]	0	1025.46632	High	High	9.024e-05	1.046e-06	4.05
False	High	[K].WDGSEEDEDNSK.[K]	1xPhospho [S4]	0.000170513	0.000104977	1	1	1	O60841	O60841 [161-172]	O60841 1xPhospho [S164]	0	1490.4955	High	High	9.024e-05	9.446e-05	2.77
False	High	[K].WDGSEEDEDNSKK.[I]	1xPhospho [S4]	3.13294e-05	0.000104977	1	1	2	O60841	O60841 [161-173]	O60841 1xPhospho [S164]	1	1618.59047	High	High	9.024e-05	1.672e-05	2.81
False	High	[K].WDGSEEDEDNSKKIK.[E]	1xPhospho [S4]	2.35771e-05	0.000104977	1	1	2	O60841	O60841 [161-175]	O60841 1xPhospho [S164]	2	1859.76949	High	High	9.024e-05	1.253e-05	2.73
False	High	[K].WDKDDFESEEEDVK.[S]	1xPhospho [S8]	2.64688e-05	0.000104977	1	1	2	Q7Z6E9	Q7Z6E9 [1321-1334]	Q7Z6E9 1xPhospho [S1328]	1	1850.70041	High	High	9.024e-05	1.411e-05	3.33
False	High	[K].WDKDDFESEEEDVKSTQPISSVGKPASVIK.[N]	1xPhospho [S8]	0.000129367	0.000104977	1	1	1	Q7Z6E9	Q7Z6E9 [1321-1350]	Q7Z6E9 1xPhospho [S1328]	2	3430.59377	High	High	9.024e-05	7.099e-05	4.03
False	High	[K].WDQPAPAPLLFLPPAAPGGEVTSSGGSPGGTTAAPSGALDAAAAVAAK.[I]	1xPhospho [T22]	4.45134e-07	0.000104977	1	1	1	Q7Z7F0	Q7Z7F0 [18-65]	Q7Z7F0 1xPhospho [T39]	0	4448.18099	High	High	9.024e-05	2.215e-07	5.35
False	High	[R].AGGLGAEETPPTSVSESLPTLSDSDPVPLAPGAADSDEDTEGFGVPR.[H]	1xPhospho [S36]	2.54866e-09	0.000104977	1	1	1	Q66K74	Q66K74 [774-820]	Q66K74 1xPhospho [S809]	0	4675.10946	High	High	9.024e-05	1.16e-09	8.62
False	High	[K].AGGKPSQSPSQEAAGEAVLGAK.[T]	1xPhospho [S8]	4.02249e-06	0.000104977	1	1	1	P00519	P00519 [910-931]	P00519 1xPhospho [S917]	0	2120.00195	High	High	9.024e-05	2.076e-06	4.17
False	High	[K].AGGGDLLLPPSPK.[V]	1xPhospho [S11]	3.49968e-05	0.000104977	1	1	2	Q5TH69	Q5TH69 [1981-1993]	Q5TH69 1xPhospho [S1991]	0	1301.65009	High	High	9.024e-05	1.876e-05	3.03
False	High	[R].AGGDATDSSQTALDNK.[A]		0.000126954	0.000104977	1	1	1	O75122	O75122 [986-1001]		0	1550.69288	High	High	9.024e-05	6.956e-05	1.86
False	High	[R].AGGASPAASSTAQPPTQHR.[L]	1xPhospho [S5]	1.65086e-07	0.000104977	1	1	4	Q8IU81	Q8IU81 [449-467]	Q8IU81 1xPhospho [S453]	0	1871.83958	High	High	9.024e-05	8.089e-08	4.41
False	High	[R].AGGAGFGTDGDDQEAINEAISVK.[Q]	1xPhospho [T8]	3.68985e-05	0.000104977	1	1	1	Q96EB6	Q96EB6 [712-734]	Q96EB6 1xPhospho [T719]	0	2301.98709	High	High	9.024e-05	1.98e-05	4.35
False	High	[K].AGGAAVVITEPEHTKER.[V]		7.08302e-07	0.000104977	1	1	1	Q9P258	Q9P258 [78-94]		1	1764.92389	High	High	9.024e-05	3.542e-07	4.01
False	High	[K].WDTGENPIYK.[S]	1xPhospho [Y9]	0.000206155	0.000104977	1	1	2	P05556	P05556 [775-784]	P05556 1xPhospho [Y783]	0	1302.54021	High	High	9.024e-05	0.0001144	2.6
False	High	[K].WEGLVYAPPGKEK.[Q]	1xPhospho [Y6]	4.1411e-05	0.000104977	1	1	2	Q9Y2W1	Q9Y2W1 [471-483]	Q9Y2W1 1xPhospho [Y476]	1	1553.73997	High	High	9.024e-05	2.219e-05	2.75
False	High	[R].WEQGQADYMGADSFDNIKR.[K]	1xPhospho [Y8]	1.02272e-05	0.000104977	1	1	1	P46976	P46976 [325-343]	P46976 1xPhospho [Y332]	1	2310.94854	High	High	9.024e-05	5.354e-06	2.35
False	High	[R].AGELTEDEVER.[V]		2.58386e-05	0.000104977	1	1	1	P62269	P62269 [56-66]		0	1247.575	High	High	9.024e-05	1.374e-05	2.9
False	High	[R].AGEEDEGEEDSDSDYEISAK.[A]	1xPhospho [S11]	4.1598e-07	0.000104977	1	1	1	A2RRP1	A2RRP1 [463-482]	A2RRP1 1xPhospho [S473]	0	2254.8031	High	High	9.024e-05	2.067e-07	3.54
False	High	[R].AGEAGKLEEVMQELR.[A]		5.27372e-06	0.000104977	1	1	1	Q9BR76	Q9BR76 [447-461]		1	1659.83705	High	High	9.024e-05	2.727e-06	2.92
False	High	[R].AGDTSDQEGHSLEEK.[A]	1xPhospho [S5]	4.14093e-06	0.000104977	1	1	2	Q99607	Q99607 [147-161]	Q99607 1xPhospho [S151]	0	1682.65413	High	High	9.024e-05	2.139e-06	3.31
False	High	[R].AGDPGEMPQSPTGLGQPK.[R]	1xPhospho [S10]; 1xOxidation [M7]	3.39604e-06	0.000104977	1	1	3	Q9UIF9	Q9UIF9 [1388-1405]	Q9UIF9 1xPhospho [S1397]	0	1862.79902	High	High	9.024e-05	1.75e-06	3.03
False	High	[R].AGDPGEMPQSPTGLGQPK.[R]	1xPhospho [S10]	3.16326e-05	0.000104977	1	1	1	Q9UIF9	Q9UIF9 [1388-1405]	Q9UIF9 1xPhospho [S1397]	0	1846.80411	High	High	9.024e-05	1.69e-05	3.14
False	High	[R].AGDLLEDSPKRPKEAENPEGEEK.[E]	1xPhospho [S8]	5.66967e-07	0.000104977	1	1	2	P51858	P51858 [158-180]	P51858 1xPhospho [S165]	2	2618.19815	High	High	9.024e-05	2.824e-07	4.17
False	High	[K].AESPVKEEAVAEVVTITK.[S]	1xPhospho [S3]	1.69129e-07	0.000104977	1	1	3	P07197	P07197 [734-751]	P07197 1xPhospho [S736]	1	1979.99368	High	High	9.024e-05	8.269e-08	3.57
False	High	[R].WLDESDAEMELR.[A]	1xPhospho [S5]; 1xOxidation [M9]	6.9473e-06	0.000104977	1	1	7	Q9P035	Q9P035 [110-121]	Q9P035 1xPhospho [S114]	0	1589.61893	High	High	9.024e-05	3.614e-06	3.02
False	High	[K].WLEEADSSSGSPTSIDKIAAQGR.[K]	1xPhospho [S11]	1.46354e-06	0.000104977	1	1	1	P20265	P20265 [331-353]	P20265 1xPhospho [S341]	1	2485.12425	High	High	9.024e-05	7.433e-07	5.04
False	High	[K].WSNIYEDNGDDAPQNAKK.[A]	1xPhospho [Y5]	2.40362e-05	0.000104977	1	1	1	Q8N6N3	Q8N6N3 [128-145]	Q8N6N3 1xPhospho [Y132]	1	2144.89207	High	High	9.024e-05	1.279e-05	2.11
False	High	[R].AFDEDEDDPYVPMRPGVATPLVSSSDYMPMAPQNVSASK.[K]	2xPhospho [S24; S25]; 2xOxidation [M28; M30]	5.115e-05	0.000104977	1	1	1	O14654	O14654 [691-729]	O14654 2xPhospho [S714; S715]	0	4405.82638	High	High	9.024e-05	2.758e-05	4.63
False	High	[R].AFDEDEDDPYVPMRPGVATPLVSSSDYMPMAPQNVSASK.[K]	2xPhospho [Y10; Y27]; 1xOxidation [M30]	0.000107112	0.000104977	1	1	1	O14654	O14654 [691-729]	O14654 2xPhospho [Y700; Y717]	0	4389.83146	High	High	9.024e-05	5.857e-05	4.36
False	High	[K].WSTDDVQINDISLQDYIAVK.[E]		6.7812e-07	0.000104977	1	1	2	P46782	P46782 [23-42]		0	2323.14523	High	High	9.024e-05	3.397e-07	3.93
False	High	[R].WSTELVPEGLQSPR.[G]	1xDehydrated [S12]	3.79786e-05	0.000104977	1	1	1	B2RTY4	B2RTY4 [1306-1319]	B2RTY4 1xDehydrated [S1317]	0	1580.80673	High	High	9.024e-05	2.032e-05	3.18
False	High	[R].AFDEDEDDPYVPMRPGVATPLVSSSDYMPMAPQNVSASK.[K]	1xPhospho [T/S]; 1xOxidation [M30]	4.97638e-06	0.000104977	1	1	2	O14654	O14654 [691-729]	O14654 1xPhospho [T/S]	0	4309.86513	High	High	9.024e-05	2.57e-06	4.64
False	High	[R].AFDEDEDDPYVPMRPGVATPLVSSSDYMPMAPQNVSASK.[K]	1xPhospho [Y10]	1.43424e-05	0.000104977	1	1	2	O14654	O14654 [691-729]	O14654 1xPhospho [Y700]	0	4293.87022	High	High	9.024e-05	7.552e-06	4.65
False	High	[R].WSWGGSLHGSPSIHSADPDRR.[S]	1xPhospho [S6]	0.000236549	0.000104977	1	1	1	Q14244	Q14244 [160-180]	Q14244 1xPhospho [S165]	1	2385.05203	High	High	9.024e-05	0.000132	3.63
False	High	[R].AFAGPLSPAKAEDFR.[K]	1xPhospho [S7]	6.37553e-05	0.000104977	1	1	2	Q86XL3	Q86XL3 [522-536]	Q86XL3 1xPhospho [S528]	1	1656.77815	High	High	9.024e-05	3.45e-05	3.45
False	High	[R].AFAAVPTSHPPEDAPAQPPTPGPAASPEQLSFRER.[Q]	1xPhospho [S26]	2.15128e-05	0.000104977	1	1	1	Q14160	Q14160 [1323-1357]	Q14160 1xPhospho [S1348]	1	3703.75406	High	High	9.024e-05	1.143e-05	5.01
False	High	[R].AFAAVPTSHPPEDAPAQPPTPGPAASPEQLSFR.[E]	2xPhospho [S8; S26]	6.84726e-06	0.000104977	1	1	3	Q14160	Q14160 [1323-1355]	Q14160 2xPhospho [S1330; S1348]	0	3498.57669	High	High	9.024e-05	3.564e-06	5.99
False	High	[R].AFAAVPTSHPPEDAPAQPPTPGPAASPEQLSFR.[E]	1xPhospho [S26]	3.21303e-10	0.000104977	1	1	3	Q14160	Q14160 [1323-1355]	Q14160 1xPhospho [S1348]	0	3418.61036	High	High	9.024e-05	1.415e-10	8.19
False	High	[R].YAALSDQGLDIK.[A]	1xPhospho [Y1]	0.000233332	0.000104977	1	1	1	Q8WX93	Q8WX93 [1348-1359]	Q8WX93 1xPhospho [Y1348]	0	1373.63484	High	High	9.024e-05	0.0001298	1.99
False	High	[R].AEYVPSTPSPVPPSTPLLSAHSK.[T]	2xPhospho [S/Y/T]	1.32215e-06	0.000104977	1	1	9	Q4VCS5	Q4VCS5 [834-856]	Q4VCS5 2xPhospho [S/Y/T]	0	2522.16156	High	High	9.024e-05	6.678e-07	4.47
False	High	[R].AEYVPSTPSPVPPSTPLLSAHSK.[T]	1xPhospho [Y/S/T]	6.67558e-09	0.000104977	1	1	6	Q4VCS5	Q4VCS5 [834-856]	Q4VCS5 1xPhospho [Y/S/T]	0	2442.19523	High	High	9.024e-05	3.092e-09	4.32
False	High	[K].YAEYSFTSLPVPESNLR.[T]	1xPhospho [Y/S]	6.33706e-07	0.000104977	1	1	8	Q5UIP0	Q5UIP0 [1659-1675]	Q5UIP0 1xPhospho [Y/S]	0	2052.93141	High	High	9.024e-05	3.169e-07	3.07
False	High	[K].AEVPGATGGDSPHLQPAEPPGEPR.[R]	1xPhospho [S11]	5.22198e-07	0.000104977	1	1	2	Q9P2K5	Q9P2K5 [7-30]	Q9P2K5 1xPhospho [S17]	0	2446.10346	High	High	9.024e-05	2.605e-07	4.1
False	High	[K].YAGSALQYEDVSTAVQNLQK.[A]	1xPhospho [Y8]	6.06352e-08	0.000104977	1	1	1	Q9NP79	Q9NP79 [278-297]	Q9NP79 1xPhospho [Y285]	0	2265.04348	High	High	9.024e-05	2.921e-08	4.23
False	High	[R].AETVPEEANYEAVPVEAYGLAMLR.[G]	1xPhospho [T3]	2.92869e-05	0.000104977	1	1	1	Q92917	Q92917 [150-173]	Q92917 1xPhospho [T152]	0	2702.24193	High	High	9.024e-05	1.562e-05	3.54
False	High	[K].YAKESLKEEDESDDDNM.[-]	1xPhospho [S12]; 1xOxidation [M17]	0.000109158	0.000104977	1	1	7	P25788	P25788 [239-255]	P25788 1xPhospho [S250]	2	2113.77913	High	High	9.024e-05	5.961e-05	3.52
False	High	[K].AETSEGSGSAPAVPEASASPK.[Q]	1xPhospho [S19]	1.51395e-06	0.000104977	1	1	2	P51608	P51608 [62-82]	P51608 1xPhospho [S80]	0	2009.86994	High	High	9.024e-05	7.692e-07	4.13
False	High	[K].YAIPTIDAEAYAIGK.[K]	1xPhospho [Y1]	2.88102e-06	0.000104977	1	1	1	Q7Z6E9	Q7Z6E9 [218-232]	Q7Z6E9 1xPhospho [Y218]	0	1675.79788	High	High	9.024e-05	1.479e-06	3.48
False	High	[K].AETPTESVSEPEVATK.[Q]	1xPhospho [S/T]	4.83406e-06	0.000104977	1	1	2	P18858	P18858 [193-208]	P18858 1xPhospho [S/T]	0	1754.77318	High	High	9.024e-05	2.497e-06	3.86
False	High	[R].AETPPLPIPPPPPDIQPLER.[Y]	1xPhospho [T3]	2.7174e-07	0.000104977	1	1	7	Q8IX15	Q8IX15 [449-468]	Q8IX15 1xPhospho [T451]	0	2254.15191	High	High	9.024e-05	1.341e-07	4.94
False	High	[K].YAIPTIDAEAYAIGKK.[E]	1xPhospho [Y1]	6.22487e-05	0.000104977	1	1	1	Q7Z6E9	Q7Z6E9 [218-233]	Q7Z6E9 1xPhospho [Y218]	1	1803.89284	High	High	9.024e-05	3.371e-05	2.89
False	High	[K].WSNIYEDNGDDAPQNAK.[K]	1xPhospho [Y5]	8.39003e-07	0.000104977	1	1	2	Q8N6N3	Q8N6N3 [128-144]	Q8N6N3 1xPhospho [Y132]	0	2016.79711	High	High	9.024e-05	4.215e-07	3.07
False	High	[K].WLEEADSSSGSPTSIDK.[I]	1xPhospho [S11]	1.83629e-07	0.000104977	1	1	1	P20265	P20265 [331-347]	P20265 1xPhospho [S341]	0	1888.78481	High	High	9.024e-05	8.994e-08	4.12
False	High	[K].WSGPLSLQEVDEQPQHPLHVTYAGAAVDELGK.[V]		8.93278e-06	0.000104977	1	1	1	P30086	P30086 [8-39]		0	3471.71792	High	High	9.024e-05	4.67e-06	4.82
False	High	[K].AFGPGLQGGSAGSPAR.[F]	1xPhospho [S13]	6.62409e-05	0.000104977	1	1	1	P21333	P21333 [1072-1087]	P21333 1xPhospho [S1084]	0	1509.68458	High	High	9.024e-05	3.58e-05	2.98
False	High	[K].WLEEADSSTGSPTSIDK.[I]	1xPhospho [S11]	5.67047e-06	0.000104977	1	2	1	P20264	P20264 [383-399]	P20264 1xPhospho [S393]	0	1902.80046	High	High	9.024e-05	2.943e-06	3.97
False	High	[K].WLEEADSSTGSPTSIDKIAAQGR.[K]	1xPhospho [S11]	1.25362e-06	0.000104977	1	2	1	P20264	P20264 [383-405]	P20264 1xPhospho [S393]	1	2499.1399	High	High	9.024e-05	6.344e-07	4.39
False	High	[K].WLNDAENLSSDSSLSSPSALNSPGIEGLSR.[R]	1xPhospho [S22]	9.55813e-06	0.000104977	1	1	3	P14859	P14859 [349-378]	P14859 1xPhospho [S370]	0	3183.44777	High	High	9.024e-05	5e-06	4.85
False	High	[R].WLNSGRGDEASEEGQNGSSPK.[S]	1xPhospho [S19]	4.7144e-05	0.000104977	1	1	3	P35611	P35611 [447-467]	P35611 1xPhospho [S465]	1	2284.94662	High	High	9.024e-05	2.538e-05	4.18
False	High	[R].WLNSGRGDEASEEGQNGSSPKSK.[T]	1xPhospho [S19]	1.77514e-07	0.000104977	1	1	1	P35611	P35611 [447-469]	P35611 1xPhospho [S465]	2	2500.07361	High	High	9.024e-05	8.706e-08	4.66
False	High	[R].AFPYGNVAFPHLPGSAPSWPSLVDTSK.[Q]	1xPhospho [Y4]	5.83329e-08	0.000104977	1	1	2	Q6UN15	Q6UN15 [423-449]	Q6UN15 1xPhospho [Y426]	0	2922.38622	High	High	9.024e-05	2.806e-08	3.95
False	High	[R].WLNTPNTYLR.[V]	1xPhospho [Y8]	4.38683e-05	0.000104977	1	1	1	P35612	P35612 [433-442]	P35612 1xPhospho [Y440]	0	1357.63003	High	High	9.024e-05	2.358e-05	3.04
False	High	[K].WIPLSSDAQAPLAQPESPTASAGDEPR.[S]	1xPhospho [S17]	0.000229105	0.000104977	1	1	1	Q6GQQ9	Q6GQQ9 [433-459]	Q6GQQ9 1xPhospho [S449]	0	2871.31966	High	High	9.024e-05	0.0001274	2.76
False	High	[K].AFMESPKQILDSAASLTGSKR.[Q]	1xPhospho [S5]	4.74144e-06	0.000104977	1	1	2	P46013	P46013 [1675-1695]	P46013 1xPhospho [S1679]	2	2317.12577	High	High	9.024e-05	2.455e-06	4.27
False	High	[K].AFMESPKQILDSAASLTGSK.[R]	1xPhospho [S5]; 1xOxidation [M3]	8.17141e-05	0.000104977	1	1	3	P46013	P46013 [1675-1694]	P46013 1xPhospho [S1679]	1	2177.01958	High	High	9.024e-05	4.455e-05	3.48
False	High	[K].AFMESPKQILDSAASLTGSK.[R]	1xPhospho [S5]	9.7447e-06	0.000104977	1	1	3	P46013	P46013 [1675-1694]	P46013 1xPhospho [S1679]	1	2161.02466	High	High	9.024e-05	5.107e-06	3.98
False	High	[K].WNSVSPASAGKR.[K]	1xPhospho [S]	2.49813e-05	0.000104977	1	1	3	Q86UE4	Q86UE4 [304-315]	Q86UE4 1xPhospho [S]	1	1339.61544	High	High	9.024e-05	1.328e-05	2.65
False	High	[R].AFLSPPTLLEGPLR.[L]	1xPhospho [S4]	3.94678e-05	0.000104977	1	1	3	Q96PC5	Q96PC5 [1141-1154]	Q96PC5 1xPhospho [S1144]	0	1590.82912	High	High	9.024e-05	2.117e-05	3.46
False	High	[K].AFLEENNLDYIIR.[S]		6.65582e-05	0.000104977	1	1	2	P53041	P53041 [413-425]		0	1609.82205	High	High	9.024e-05	3.601e-05	2.11
False	High	[K].AFLASLSPAMVVPEDQLTR.[W]	1xPhospho [S]; 1xOxidation [M10]	3.33526e-05	0.000104977	1	1	5	Q9H211	Q9H211 [312-330]	Q9H211 1xPhospho [S]	0	2141.03483	High	High	9.024e-05	1.784e-05	3.03
False	High	[K].AFLASLSPAMVVPEDQLTR.[W]	1xPhospho [S]	9.10716e-06	0.000104977	1	1	4	Q9H211	Q9H211 [312-330]	Q9H211 1xPhospho [S]	0	2125.03992	High	High	9.024e-05	4.754e-06	3.88
False	High	[K].AFLADPSAFVAAAPVAAATTAAPAAAAAPAK.[V]		4.44872e-08	0.000104977	1	1	2	P05388	P05388 [267-297]		0	2752.46684	High	High	9.024e-05	2.127e-08	5.52
False	High	[R].AFKPEETSSNSDPPSPPVLNNSHPVPR.[S]	1xPhospho [S15]	2.85211e-07	0.000104977	1	1	2	O60293	O60293 [641-667]	O60293 1xPhospho [S655]	0	2980.38366	High	High	9.024e-05	1.409e-07	3.73
False	High	[R].WQLSSPDGVDTDDDLPK.[S]	1xPhospho [S5]	6.09705e-06	0.000104977	1	1	1	Q8NG08	Q8NG08 [1017-1033]	Q8NG08 1xPhospho [S1021]	0	1967.82701	High	High	9.024e-05	3.169e-06	4.04
False	High	[K].AFKESPKQILDPAASVTGSR.[R]	1xPhospho [S5]	2.86712e-06	0.000104977	1	1	1	P46013	P46013 [2524-2543]	P46013 1xPhospho [S2528]	2	2182.09037	High	High	9.024e-05	1.467e-06	4.13
False	High	[R].WQPDTEEEYEDSSGNVVNK.[K]	1xPhospho [Y9]	4.32397e-07	0.000104977	1	1	1	Q12874	Q12874 [471-489]	Q12874 1xPhospho [Y479]	0	2305.91326	High	High	9.024e-05	2.149e-07	3.13
False	High	[R].WQPDTEEEYEDSSGNVVNKK.[T]	1xPhospho [Y9]	5.24106e-09	0.000104977	1	1	1	Q12874	Q12874 [471-490]	Q12874 1xPhospho [Y479]	1	2434.00822	High	High	9.024e-05	2.414e-09	4.57
False	High	[K].AFGSGIDIKPGTPPIAGR.[S]	1xPhospho [S/T]	5.61589e-06	0.000104977	1	1	3	Q9Y520	Q9Y520 [2662-2679]	Q9Y520 1xPhospho [S/T]	0	1833.92588	High	High	9.024e-05	2.911e-06	3.29
False	High	[R].AFGPSETNESPAVVLEPPVVSMEVSEPHILETLKPATK.[T]	1xPhospho [S10]; 1xOxidation [M22]	4.36581e-05	0.000104977	1	1	1	P18583	P18583 [173-210]	P18583 1xPhospho [S182]	0	4126.03417	High	High	9.024e-05	2.346e-05	4.27
False	High	[R].AFGPSETNESPAVVLEPPVVSMEVSEPHILETLKPATK.[T]	1xPhospho [S/T]	1.8731e-06	0.000104977	1	1	2	P18583	P18583 [173-210]	P18583 1xPhospho [S/T]	0	4110.03926	High	High	9.024e-05	9.535e-07	4.59
False	High	[R].WRSLQQLAEER.[S]	1xPhospho [S3]	0.000239807	0.000104977	1	1	1	Q13813	Q13813 [1215-1225]	Q13813 1xPhospho [S1217]	1	1495.70532	High	High	9.024e-05	0.0001339	3.65
False	High	[K].YGSFEEAEASYPILNR.[A]	1xPhospho [S3]	4.14093e-06	0.000104977	1	1	2	O95425	O95425 [966-981]	O95425 1xPhospho [S968]	0	1925.8317	High	High	9.024e-05	2.133e-06	4.25
False	High	[K].ADKDYHFKVDNDENEHQLSLR.[T]		7.9791e-05	0.000104977	1	1	2	P06748	P06748 [25-45]		2	2573.20152	High	High	9.024e-05	4.347e-05	3.5
False	High	[R].ADHRSSPNVANQPPSPGGK.[S]	2xPhospho [S6; S15]	7.50215e-08	0.000104977	1	1	5	P55196	P55196 [1168-1186]	P55196 2xPhospho [S1173; S1182]	1	2075.86957	High	High	9.024e-05	3.619e-08	5.19
False	High	[K].YSPTSPTYSPTSPK.[YG]	1xPhospho [S/T]	5.09053e-05	0.000104977	1	1	3	P24928	P24928 [1909-1922]; [1923-1936]	P24928 1xPhospho [S/T]; 1xPhospho [S/T]	0	1592.688	High	High	9.024e-05	2.737e-05	2.91
False	High	[K].AAGVNVEPFWPGLFAK.[A]		2.13063e-05	0.000104977	1	1	1	P05386	P05386 [34-49]		0	1702.89515	High	High	9.024e-05	1.129e-05	3.47
False	High	[K].AAGSPSSSDQDEKLPGQDESTAGTSEQNDILK.[V]	1xPhospho [S7]	1.73978e-05	0.000104977	1	1	1	Q9Y520	Q9Y520 [184-215]	Q9Y520 1xPhospho [S190]	1	3342.44929	High	High	9.024e-05	9.207e-06	2.87
False	High	[R].AAGSPSPLPAPDPAPK.[S]	1xPhospho [S]	2.46227e-05	0.000104977	1	1	4	Q9BZE9	Q9BZE9 [497-512]	Q9BZE9 1xPhospho [S]	0	1552.7407	High	High	9.024e-05	1.311e-05	3.46
False	High	[R].AAGSGVSDYDYLDLDK.[M]	1xPhospho [Y9]	0.00022188	0.000104977	1	1	1	Q9C026	Q9C026 [52-67]	Q9C026 1xPhospho [Y60]	0	1768.73132	High	High	9.024e-05	0.0001232	1.98
False	High	[R].YSSGGNFETPSK.[R]	1xPhospho [S]	9.78904e-05	0.000104977	1	1	3	Q16625	Q16625 [368-379]	Q16625 1xPhospho [S]	0	1353.53585	High	High	9.024e-05	5.335e-05	2.2
False	High	[K].AAGPASPPEEDPER.[T]	1xPhospho [S6]	0.000117731	0.000104977	1	1	2	Q96KM6	Q96KM6 [404-417]	Q96KM6 1xPhospho [S409]	0	1502.61589	High	High	9.024e-05	6.445e-05	3.31
False	High	[K].AAGISLIVPGKSPTR.[K]	1xPhospho [S12]	5.54923e-05	0.000104977	1	1	1	P47736	P47736 [473-487]	P47736 1xPhospho [S484]	1	1546.83527	High	High	9.024e-05	2.992e-05	3.62
False	High	[R].AAGLEPVGHYEEVELTETSVNVGPER.[I]	1xPhospho [Y10]	2.80933e-08	0.000104977	1	1	1	Q9UBS0	Q9UBS0 [36-61]	Q9UBS0 1xPhospho [Y45]	0	2862.31932	High	High	9.024e-05	1.336e-08	4.8
False	High	[K].YSSLNLFDTYK.[G]	1xPhospho [Y1]	0.0002344	0.000104977	1	1	1	P48634	P48634 [17-27]	P48634 1xPhospho [Y17]	0	1430.62394	High	High	9.024e-05	0.0001308	2.53
False	High	[K].YSSLNLFDTYKGK.[S]	1xPhospho [Y1]	3.9658e-05	0.000104977	1	1	2	P48634	P48634 [17-29]	P48634 1xPhospho [Y17]	1	1615.74037	High	High	9.024e-05	2.13e-05	2.04
False	High	[R].AAGGAPSPPPPVRR.[A]	1xPhospho [S7]	8.56977e-05	0.000104977	1	1	7	Q4KMP7	Q4KMP7 [672-685]	Q4KMP7 1xPhospho [S678]	1	1409.70492	High	High	9.024e-05	4.675e-05	3.4
False	High	[R].YSSQDADEQDWEFQKR.[D]	1xPhospho [S3]	0.000204265	0.000104977	1	1	1	Q9C0C2	Q9C0C2 [918-933]	Q9C0C2 1xPhospho [S920]	1	2111.83422	High	High	9.024e-05	0.0001137	2.14
False	High	[K].YSTLHTQSAEPPPPPEPARI.[-]	1xPhospho [T/Y]	3.77388e-08	0.000104977	1	1	3	Q8TCZ2	Q8TCZ2 [243-262]	Q8TCZ2 1xPhospho [T/Y]	1	2268.06964	High	High	9.024e-05	1.799e-08	4.14
False	High	[R].AAGAGEDADWLEGGSPVSGQLLAGVQVQK.[Q]	1xPhospho [S15]	3.89027e-05	0.000104977	1	1	2	Q8IY92	Q8IY92 [870-898]	Q8IY92 1xPhospho [S884]	0	2890.36186	High	High	9.024e-05	2.083e-05	3.67
False	High	[R].AAFTTPDHAPLSPQSSVASSGSEQTEEQGSSR.[N]	2xPhospho [S12; S15]	5.17268e-06	0.000104977	1	1	1	Q5PRF9	Q5PRF9 [260-291]	Q5PRF9 2xPhospho [S271; S274]	0	3406.41081	High	High	9.024e-05	2.672e-06	3.69
False	High	[R].AAFTTPDHAPLSPQSSVASSGSEQTEEQGSSR.[N]	1xPhospho [S12]	0.000179455	0.000104977	1	1	1	Q5PRF9	Q5PRF9 [260-291]	Q5PRF9 1xPhospho [S271]	0	3326.44448	High	High	9.024e-05	9.947e-05	3.4
False	High	[R].YSVEASSPGHGSPLSSLLPSASVPESMTISELR.[Q]	1xPhospho [S7]	1.2469e-07	0.000104977	1	1	1	Q8TEQ0	Q8TEQ0 [439-471]	Q8TEQ0 1xPhospho [S445]	0	3452.62911	High	High	9.024e-05	6.066e-08	4.49
False	High	[K].AAFQKQNDTPKGPQPPTVSPIR.[S]	1xPhospho [S19]	3.58488e-05	0.000104977	1	1	3	P46087	P46087 [768-789]	P46087 1xPhospho [S786]	2	2457.2286	High	High	9.024e-05	1.916e-05	4.53
False	High	[R].YSVLNNDDYFADVSPLR.[A]	1xPhospho [Y/S]	2.10002e-05	0.000104977	1	1	2	Q1ED39	Q1ED39 [29-45]	Q1ED39 1xPhospho [Y/S]	0	2067.90593	High	High	9.024e-05	1.112e-05	3.16
False	High	[R].AAFGISDSYVDGSSFDPQRR.[A]	1xPhospho [S/Y]	1.2711e-05	0.000104977	1	1	3	Q9UQ35	Q9UQ35 [137-156]	Q9UQ35 1xPhospho [S/Y]	1	2254.97647	High	High	9.024e-05	6.685e-06	3.31
False	High	[R].AAETVVDPEMTPYLDIANQTGR.[S]	1xPhospho [Y13]	0.000198691	0.000104977	1	1	1	Q9Y5A7	Q9Y5A7 [200-221]	Q9Y5A7 1xPhospho [Y212]	0	2471.116	High	High	9.024e-05	0.0001102	3.05
False	High	[K].AAESPDQKDTDGGPKEEESPV.[-]	1xPhospho [S]	1.74956e-07	0.000104977	1	1	4	P53985	P53985 [480-500]	P53985 1xPhospho [S]	2	2265.93947	High	High	9.024e-05	8.548e-08	5.4
False	High	[R].AAESLTAIPEPASPQLLETPIHASQIQKVEPAGR.[S]	1xPhospho [S13]	6.15217e-08	0.000104977	1	1	1	Q14676	Q14676 [1763-1796]	Q14676 1xPhospho [S1775]	1	3629.85747	High	High	9.024e-05	2.964e-08	6.7
False	High	[R].YTEFYHVPTHSDASK.[K]	1xPhospho [Y]	1.48493e-06	0.000104977	1	1	4	Q96HC4	Q96HC4 [247-261]	Q96HC4 1xPhospho [Y]	0	1861.77927	High	High	9.024e-05	7.516e-07	2.98
False	High	[R].AAHVPENSDTEQDVLTVKPVR.[K]	1xPhospho [S8]	3.42782e-07	0.000104977	1	1	2	Q9H2Y7	Q9H2Y7 [1363-1383]	Q9H2Y7 1xPhospho [S1370]	0	2385.14459	High	High	9.024e-05	1.695e-07	3.77
False	High	[R].AAESLTAIPEPASPQLLETPIHASQIQK.[V]	1xPhospho [S13]	9.46351e-08	0.000104977	1	1	5	Q14676	Q14676 [1763-1790]	Q14676 1xPhospho [S1775]	0	3020.53401	High	High	9.024e-05	4.581e-08	5.44
False	High	[R].AAHVPENSDTEQDVLTVKPVRK.[V]	1xPhospho [S8]	2.49184e-06	0.000104977	1	1	1	Q9H2Y7	Q9H2Y7 [1363-1384]	Q9H2Y7 1xPhospho [S1370]	1	2513.23956	High	High	9.024e-05	1.274e-06	3.16
False	High	[R].AAKLSEGSQPAEEEEDQETPSR.[N]	2xPhospho [S5; S8]	5.24731e-07	0.000104977	1	1	3	Q9UKV3	Q9UKV3 [236-257]	Q9UKV3 2xPhospho [S240; S243]	1	2548.01239	High	High	9.024e-05	2.613e-07	4.66
False	High	[R].YRSPEPDPYLSYR.[W]	1xPhospho [S3]	3.02911e-05	0.000104977	1	1	4	P49761	P49761 [155-167]	P49761 1xPhospho [S157]	1	1722.75233	High	High	9.024e-05	1.619e-05	3.92
False	High	[R].YRSPYSGPKFNSAIR.[G]	1xPhospho [S3]	6.65582e-05	0.000104977	1	1	2	Q14498	Q14498 [95-109]	Q14498 1xPhospho [S97]	2	1822.86361	High	High	9.024e-05	3.604e-05	3.23
False	High	[K].AAIPPPVYEEQDRPRSPTGPSNSFLANMGGTVAHK.[I]	1xPhospho [S16]	1.99372e-07	0.000104977	1	1	3	Q96I25	Q96I25 [207-241]	Q96I25 1xPhospho [S222]	1	3771.79488	High	High	9.024e-05	9.756e-08	4.77
False	High	[R].YRSQSGEDESMNQPGPIKTR.[L]	1xPhospho [S5]; 1xOxidation [M11]	1.06303e-05	0.000104977	1	1	1	O43933	O43933 [1207-1226]	O43933 1xPhospho [S1211]	2	2376.02858	High	High	9.024e-05	5.565e-06	3.93
False	High	[K].YSAFQLAPFQDHGLPAVSVDSPVR.[Y]	1xPhospho [Y1]	2.40635e-08	0.000104977	1	1	1	Q92738	Q92738 [764-787]	Q92738 1xPhospho [Y764]	0	2681.27594	High	High	9.024e-05	1.141e-08	4.24
False	High	[R].YSDGSIALDIFGPQK.[M]	1xPhospho [S/Y]	1.72306e-05	0.000104977	1	1	3	Q12923	Q12923 [344-358]	Q12923 1xPhospho [S/Y]	0	1690.77239	High	High	9.024e-05	9.114e-06	2.98
False	High	[R].YSGGNYRDNYDN.[-]		0.000217847	0.000104977	1	1	1	P98179	P98179 [146-157]		1	1437.56656	High	High	9.024e-05	0.0001213	1.76
False	High	[K].AALLAQYADVTDEEDEADEKDDSGATTMNIGSDKLLFR.[N]	1xPhospho [T11]; 1xOxidation [M28]	2.71577e-08	0.000104977	1	1	1	Q96MW1	Q96MW1 [129-166]	Q96MW1 1xPhospho [T139]	2	4213.86426	High	High	9.024e-05	1.29e-08	4.95
False	High	[K].AALLAQYADVTDEEDEADEKDDSGATTMNIGSDKLLFR.[N]	1xPhospho [T11]	4.11231e-10	0.000104977	1	1	1	Q96MW1	Q96MW1 [129-166]	Q96MW1 1xPhospho [T139]	2	4197.86935	High	High	9.024e-05	1.814e-10	5.81
False	High	[K].AALHSPVSEGAPVIPPSSGLPLPTPDAR.[V]	1xPhospho [S5]	1.54944e-05	0.000104977	1	1	3	Q9NRA0	Q9NRA0 [480-507]	Q9NRA0 1xPhospho [S484]	0	2813.42334	High	High	9.024e-05	8.184e-06	4.84
False	High	[K].AALGLQDSDDEDAAVDIDEQIESMFNSKK.[R]	1xPhospho [S8]; 1xOxidation [M24]	2.39037e-11	0.000104977	1	1	4	Q7L014	Q7L014 [797-825]	Q7L014 1xPhospho [S804]	1	3250.3981	High	High	9.024e-05	1.01e-11	6.88
False	High	[K].AALGLQDSDDEDAAVDIDEQIESMFNSK.[K]	1xPhospho [S8]; 1xOxidation [M24]	4.03348e-10	0.000104977	1	1	3	Q7L014	Q7L014 [797-824]	Q7L014 1xPhospho [S804]	0	3122.30314	High	High	9.024e-05	1.781e-10	6.91
False	High	[K].AALGLQDSDDEDAAVDIDEQIESMFNSK.[K]	1xPhospho [S8]	2.24737e-09	0.000104977	1	1	2	Q7L014	Q7L014 [797-824]	Q7L014 1xPhospho [S804]	0	3106.30823	High	High	9.024e-05	1.024e-09	6.28
False	High	[R].YSGSYNDYLR.[A]	1xPhospho [Y8]	0.000105103	0.000104977	1	1	1	Q96PK6	Q96PK6 [648-657]	Q96PK6 1xPhospho [Y655]	0	1317.51472	High	High	9.024e-05	5.742e-05	2.41
False	High	[R].YSLQSANASSLSSGQLKSPSLSQSQASR.[V]	1xPhospho [S18]	1.74111e-07	0.000104977	1	1	2	Q9H2P0	Q9H2P0 [392-419]	Q9H2P0 1xPhospho [S409]	1	2949.39495	High	High	9.024e-05	8.509e-08	4.13
False	High	[R].YSLSGSVAHSR.[D]	1xPhospho [Y1]	5.73844e-05	0.000104977	1	1	2	Q8IX01	Q8IX01 [63-73]	Q8IX01 1xPhospho [Y63]	0	1243.54669	High	High	9.024e-05	3.104e-05	1.77
False	High	[K].AALDEAQGVGLDSTGYYDQEIYGGSDSR.[F]	1xPhospho [Y17]	3.23446e-07	0.000104977	1	1	1	O75533	O75533 [23-50]	O75533 1xPhospho [Y39]	0	3017.26841	High	High	9.024e-05	1.598e-07	4.6
False	High	[R].AALAPAKESPR.[K]	1xPhospho [S9]	0.000215856	0.000104977	1	1	4	Q13428	Q13428 [898-908]	Q13428 1xPhospho [S906]	1	1190.59291	High	High	9.024e-05	0.0001198	2.69
False	High	[R].AALAPAKESPR.[K]		6.40609e-05	0.000104977	1	1	2	Q13428	Q13428 [898-908]		1	1110.62658	High	High	9.024e-05	3.473e-05	2.63
False	High	[R].AALAATGAASGGGGGGGGAGSRSSIDSQASLSGPLSGGAPGAGAR.[D]	1xPhospho [T6]	0.000161995	0.000104977	1	1	1	A6NKD9	A6NKD9 [156-200]	A6NKD9 1xPhospho [T161]	1	3734.74781	High	High	9.024e-05	8.958e-05	5.02
False	High	[K].YSPPAISPLVSEK.[Q]	1xPhospho [S7]	0.00013059	0.000104977	1	1	1	Q14694	Q14694 [364-376]	Q14694 1xPhospho [S370]	0	1467.71309	High	High	9.024e-05	7.172e-05	2.65
False	High	[R].AAKPGPAEAPSPTASPSGDASPPATAPYDPR.[V]	2xPhospho [S/T]	2.45043e-05	0.000104977	1	1	3	Q9UPT8	Q9UPT8 [1094-1124]	Q9UPT8 2xPhospho [S/T]	0	3091.34457	High	High	9.024e-05	1.303e-05	4.35
False	High	[R].AAKPGPAEAPSPTASPSGDASPPATAPYDPR.[V]	1xPhospho [S]	7.64876e-08	0.000104977	1	1	2	Q9UPT8	Q9UPT8 [1094-1124]	Q9UPT8 1xPhospho [S]	0	3011.37824	High	High	9.024e-05	3.686e-08	5.58
False	High	[R].YSPSQNSPIHHIPSR.[R]	1xPhospho [S7]	9.42436e-05	0.000104977	1	1	1	Q9NYF8	Q9NYF8 [284-298]	Q9NYF8 1xPhospho [S290]	0	1799.82247	High	High	9.024e-05	5.136e-05	2.53
False	High	[R].AAKLSEGSQPAEEEEDQETPSRNLR.[V]	2xPhospho [S5; S8]	5.18911e-05	0.000104977	1	1	2	Q9UKV3	Q9UKV3 [236-260]	Q9UKV3 2xPhospho [S240; S243]	2	2931.2405	High	High	9.024e-05	2.803e-05	3.51
False	High	[R].AAKLSEGSQPAEEEEDQETPSR.[N]	1xPhospho [S]	1.92827e-06	0.000104977	1	1	3	Q9UKV3	Q9UKV3 [236-257]	Q9UKV3 1xPhospho [S]	1	2468.04606	High	High	9.024e-05	9.803e-07	4.13
False	High	[R].YRSDSQDEVEK.[G]	1xPhospho [S5]	0.000219854	0.000104977	1	1	2	Q15390	Q15390 [286-296]	Q15390 1xPhospho [S290]	1	1435.57369	High	High	9.024e-05	0.0001226	3.01
False	High	[R].YTEFYHVPTHSDASK.[K]	2xPhospho [Y1; Y5]	6.71611e-06	0.000104977	1	1	2	Q96HC4	Q96HC4 [247-261]	Q96HC4 2xPhospho [Y247; Y251]	0	1941.7456	High	High	9.024e-05	3.491e-06	2.59
False	High	[K].AAEMVPDLPSPPMEAPAPASNPSGR.[K]	1xPhospho [S10]	3.35135e-05	0.000104977	1	1	1	Q6ZVM7	Q6ZVM7 [470-494]	Q6ZVM7 1xPhospho [S479]	0	2569.14625	High	High	9.024e-05	1.794e-05	3.63
False	High	[K].AAATPESQEPQAK.[G]	1xPhospho [S/T]	0.000204265	0.000104977	1	1	4	P49006	P49006 [145-157]	P49006 1xPhospho [S/T]	0	1407.61517	High	High	9.024e-05	0.0001132	2.18
False	High	[K].AAATPESQEPQAK.[G]		0.0002344	0.000104977	1	1	1	P49006	P49006 [145-157]		0	1327.64883	High	High	9.024e-05	0.0001306	2.21
False	High	[R].YVASYLLAALGGNSSPSAK.[D]		2.83951e-06	0.000104977	1	1	2	P05387	P05387 [3-21]		0	1868.97525	High	High	9.024e-05	1.453e-06	3.09
False	High	[R].AAATGNASPGKLEHSK.[A]	1xPhospho [S8]	3.16326e-05	0.000104977	1	1	1	Q8NB78	Q8NB78 [240-255]	Q8NB78 1xPhospho [S247]	1	1618.75848	High	High	9.024e-05	1.69e-05	3.62
False	High	[R].YVASYLLAALGGNSSPSAK.[D]	1xPhospho [S15]	0.000154606	0.000104977	1	1	3	P05387	P05387 [3-21]	P05387 1xPhospho [S17]	0	1948.94158	High	High	9.024e-05	8.528e-05	3.4
False	High	[K].YVDEENSDGETSNHR.[L]	1xPhospho [S7]	5.49631e-05	0.000104977	1	1	3	Q8N9T8	Q8N9T8 [130-144]	Q8N9T8 1xPhospho [S136]	0	1831.67666	High	High	9.024e-05	2.969e-05	3.65
False	High	[R].YVELFLNSTAGASGGAYEHR.[Y]	1xPhospho [Y17]	1.20828e-11	0.000104977	1	1	2	P31943	P31943 [356-375]	P31943 1xPhospho [Y372]	0	2221.99139	High	High	9.024e-05	5.026e-12	5.48
False	High	[R].AAALQALQAQAPTSPPPPPPPLKAEQEEEGLPLPLANIK.[E]	1xPhospho [T/S]	3.41251e-06	0.000104977	1	1	2	Q8NAF0	Q8NAF0 [470-508]	Q8NAF0 1xPhospho [T/S]	1	4073.13587	High	High	9.024e-05	1.755e-06	4.48
False	High	[R].AAALQALQAQAPTSPPPPPPPLK.[A]	1xPhospho [S14]	0.000117731	0.000104977	1	1	1	Q8NAF0	Q8NAF0 [470-492]	Q8NAF0 1xPhospho [S483]	0	2341.23156	High	High	9.024e-05	6.452e-05	3.83
False	High	[K].YVGVSSDSVGGFR.[Y]	1xPhospho [Y1]	2.62149e-05	0.000104977	1	1	1	Q14677	Q14677 [159-171]	Q14677 1xPhospho [Y159]	0	1409.60969	High	High	9.024e-05	1.395e-05	2.67
False	High	[K].YVLGQLVGLNSPNSILK.[A]	1xPhospho [S11]	9.84249e-07	0.000104977	1	1	3	P33981	P33981 [811-827]	P33981 1xPhospho [S821]	0	1895.00379	High	High	9.024e-05	4.963e-07	3.94
False	High	[K].AAAEIYEEFLAAFEGSDGNKVK.[T]	1xPhospho [Y6]	8.56979e-12	0.000104977	1	1	6	O15042	O15042 [112-133]	O15042 1xPhospho [Y117]	1	2439.11156	High	High	9.024e-05	3.546e-12	5.6
False	High	[R].AAAAPGASPSPGGDAAWSEAGPGPRPLAR.[S]	2xPhospho [S8; S10]	2.88667e-05	0.000104977	1	1	2	P52701	P52701 [34-62]	P52701 2xPhospho [S41; S43]	0	2802.23965	High	High	9.024e-05	1.537e-05	3.83
False	High	[R].AAAAPGASPSPGGDAAWSEAGPGPRPLAR.[S]	1xPhospho [S8]	9.15348e-07	0.000104977	1	1	1	P52701	P52701 [34-62]	P52701 1xPhospho [S41]	0	2722.27332	High	High	9.024e-05	4.605e-07	3.96
False	High	[R].YYEDLDEVSSTSSVSQSLESEDAR.[T]	1xPhospho [Y2]	1.46277e-07	0.000104977	1	1	1	P35658	P35658 [977-1000]	P35658 1xPhospho [Y978]	0	2776.13566	High	High	9.024e-05	7.144e-08	4.53
False	High	[R].YYETHNVK.[N]	1xPhospho [Y2]	3.48288e-05	0.000104977	1	1	2	Q13823	Q13823 [698-705]	Q13823 1xPhospho [Y699]	0	1133.46632	High	High	9.024e-05	1.86e-05	2.97
False	High	[R].YYETHNVKNR.[N]	1xPhospho [Y2]	7.61568e-06	0.000104977	1	1	1	Q13823	Q13823 [698-707]	Q13823 1xPhospho [Y699]	1	1403.61036	High	High	9.024e-05	3.964e-06	3.0
False	High	[R].AAAAGLGHPASPGGSEDGPPGSEEEDAAR.[E]	2xPhospho [S15; S]	2.50132e-08	0.000104977	1	1	4	Q99856	Q99856 [67-95]	Q99856 2xPhospho [S81; S]	0	2820.11457	High	High	9.024e-05	1.186e-08	4.76
False	High	[R].AAAAGLGHPASPGGSEDGPPGSEEEDAAR.[E]	1xPhospho [S]	1.04757e-07	0.000104977	1	1	3	Q99856	Q99856 [67-95]	Q99856 1xPhospho [S]	0	2740.14824	High	High	9.024e-05	5.084e-08	4.88
False	High	[R].AAAAALSQQQSLQER.[L]	1xPhospho [S11]	3.76152e-05	0.000104977	1	1	1	Q8WUQ7	Q8WUQ7 [129-143]	Q8WUQ7 1xPhospho [S139]	0	1651.77994	High	High	9.024e-05	2.018e-05	3.31
False	High	[R].AAAAAATAPPSPGPAQPGPR.[A]	1xPhospho [S11]	9.33235e-07	0.000104977	1	1	3	Q6SPF0	Q6SPF0 [151-170]	Q6SPF0 1xPhospho [S161]	0	1835.87999	High	High	9.024e-05	4.691e-07	4.46
False	High	[R].AAAAAATAPPSPGPAQPGPR.[A]	1xDehydrated [S11]	4.67202e-07	0.000104977	1	1	1	Q6SPF0	Q6SPF0 [151-170]	Q6SPF0 1xDehydrated [S161]	0	1737.90309	High	High	9.024e-05	2.323e-07	3.62
False	High	[R].YYGGGSEGGRAPK.[R]	1xPhospho [Y/S]	3.9658e-05	0.000104977	1	1	4	P14866	P14866 [47-59]	P14866 1xPhospho [Y/S]	1	1378.57872	High	High	9.024e-05	2.126e-05	2.26
False	High	[R].AAAAAAAATMALAAPSSPTPESPTMLTK.[K]	2xPhospho [T/S]; 1xOxidation [M]	9.46351e-08	0.000104977	1	1	6	Q9NQS7	Q9NQS7 [127-154]	Q9NQS7 2xPhospho [T/S]	0	2775.23818	High	High	9.024e-05	4.577e-08	6.37
False	High	[R].AAAAAAAATMALAAPSSPTPESPTMLTK.[K]	2xPhospho [S17; S22]	1.07712e-09	0.000104977	1	1	2	Q9NQS7	Q9NQS7 [127-154]	Q9NQS7 2xPhospho [S143; S148]	0	2759.24326	High	High	9.024e-05	4.835e-10	6.83
False	High	[R].AADEDWDSELEDDLLGEDLLSGKK.[N]	1xPhospho [S8]	2.66644e-06	0.000104977	1	1	1	Q96EV2	Q96EV2 [34-57]	Q96EV2 1xPhospho [S41]	1	2743.18697	High	High	9.024e-05	1.365e-06	3.73
False	High	[R].YTFAPSVSLNK.[T]	1xPhospho [Y/S]	0.000161241	0.000104977	1	1	2	Q9NR12	Q9NR12 [104-114]	Q9NR12 1xPhospho [Y/S]	0	1306.6079	High	High	9.024e-05	8.898e-05	2.29
False	High	[R].AADEEAFEDNSEEYIR.[R]		0.000240902	0.000104977	1	1	1	P55060	P55060 [356-371]		0	1887.78791	High	High	9.024e-05	0.0001343	1.94
False	High	[R].AADGGERPLAASPPGTVKAEEHQR.[Q]	1xPhospho [S12]	2.55284e-06	0.000104977	1	1	1	O95785	O95785 [1506-1529]	O95785 1xPhospho [S1517]	1	2524.194	High	High	9.024e-05	1.306e-06	4.21
False	High	[K].YTISQEAYDQRQDTVR.[S]	1xPhospho [Y]	9.24703e-05	0.000104977	1	1	3	Q99426	Q99426 [107-122]	Q99426 1xPhospho [Y]	1	2052.90224	High	High	9.024e-05	5.048e-05	2.73
False	High	[K].AAELIANSLATAGDGLIELR.[K]		2.55021e-08	0.000104977	1	1	2	P35232	P35232 [220-239]		0	1998.0866	High	High	9.024e-05	1.208e-08	5.0
False	High	[K].YTPSGQAGAAASESLFVSNHAY.[-]		2.87985e-07	0.000104977	1	1	1	P04075	P04075 [343-364]		0	2228.02545	High	High	9.024e-05	1.424e-07	3.53
False	High	[K].YTPSGQAGAAASESLFVSNHAY.[-]	1xPhospho [Y/S]	1.09479e-06	0.000104977	1	1	3	P04075	P04075 [343-364]	P04075 1xPhospho [Y/S]	0	2307.99178	High	High	9.024e-05	5.517e-07	2.7
False	High	[K].AAEEQGDDQDSEKSKPAGSDGERR.[G]	1xPhospho [S11]	5.21405e-05	0.000104977	1	1	1	Q1KMD3	Q1KMD3 [175-198]	Q1KMD3 1xPhospho [S185]	2	2642.0962	High	High	9.024e-05	2.808e-05	4.37
False	High	[R].YTPSQQGVAFNSGAK.[Q]	1xPhospho [S4]	0.000211925	0.000104977	1	1	1	Q13573	Q13573 [179-193]	Q13573 1xPhospho [S182]	0	1634.72103	High	High	9.024e-05	0.0001176	2.16
False	High	[K].AAEEQGDDQDSEKSKPAGSDGER.[R]	1xPhospho [S11]	1.24077e-05	0.000104977	1	1	2	Q1KMD3	Q1KMD3 [175-197]	Q1KMD3 1xPhospho [S185]	1	2485.99509	High	High	9.024e-05	6.515e-06	2.88
False	High	[R].AAEEEDEADPKR.[Q]		0.000168933	0.000104977	1	1	1	P20962	P20962 [82-93]		1	1359.60228	High	High	9.024e-05	9.352e-05	2.0
False	High	[K].AAEDSPYWVSPAYSK.[T]	1xPhospho [Y]	4.24109e-07	0.000104977	1	1	2	Q9NW82	Q9NW82 [612-626]	Q9NW82 1xPhospho [Y]	0	1750.73601	High	High	9.024e-05	2.103e-07	3.38
False	High	[R].YTYSEWHSFTQPR.[L]	1xPhospho [Y1]	0.000242002	0.000104977	1	2	1	Q14574	Q14574 [816-828]	Q14574 1xPhospho [Y816]	0	1781.73193	High	High	9.024e-05	0.0001351	2.3
False	High	[R].AAEDDEDDDVDTKK.[Q]		6.55537e-07	0.000104977	1	1	2	P06454	P06454 [91-104]		1	1565.64493	High	High	9.024e-05	3.282e-07	3.54
False	High	[R].AAEDDEDDDVDTK.[K]		1.9097e-06	0.000104977	1	1	1	P06454	P06454 [91-103]		0	1437.54997	High	High	9.024e-05	9.735e-07	2.99
False	High	[K].AAEAGGAEEQYGFLTTPTK.[Q]	2xPhospho [T/Y]	0.000100715	0.000104977	1	1	2	P46821	P46821 [1052-1070]	P46821 2xPhospho [T/Y]	0	2100.85627	High	High	9.024e-05	5.514e-05	3.0
False	High	[K].AAEAGGAEEQYGFLTTPTK.[Q]	1xPhospho [T/Y]	2.64925e-09	0.000104977	1	1	3	P46821	P46821 [1052-1070]	P46821 1xPhospho [T/Y]	0	2020.88994	High	High	9.024e-05	1.208e-09	4.23
False	High	[K].AADSVEDEIEEVALR.[-]	1xPhospho [S4]	2.56522e-06	0.000104977	1	1	1	Q86VQ0	Q86VQ0 [683-697]	Q86VQ0 1xPhospho [S686]	0	1725.75787	High	High	9.024e-05	1.315e-06	4.15
False	High	[R].AADSSAPEDSEKLVGDTVSYSK.[K]	1xPhospho [Y20]	3.6516e-06	0.000104977	1	1	1	Q08357	Q08357 [404-425]	Q08357 1xPhospho [Y423]	1	2336.01772	High	High	9.024e-05	1.877e-06	3.26
False	High	[R].AADSQNSGEGNTGAAESSFSQEVSR.[E]	1xPhospho [S7]	3.17246e-07	0.000104977	1	1	2	P12270	P12270 [2031-2055]	P12270 1xPhospho [S2037]	0	2566.03254	High	High	9.024e-05	1.569e-07	3.71
False	High	[K].AADRLPNLSSPSAEGPPGPPSGPAPRK.[K]	1xPhospho [S]	7.0488e-06	0.000104977	1	1	2	O60784	O60784 [453-479]	O60784 1xPhospho [S]	2	2703.32502	High	High	9.024e-05	3.676e-06	3.58
False	High	[K].AADRLPNLSSPSAEGPPGPPSGPAPR.[K]	1xPhospho [S9]	2.53636e-09	0.000104977	1	1	2	O60784	O60784 [453-478]	O60784 1xPhospho [S461]	1	2575.23006	High	High	9.024e-05	1.157e-09	4.72
False	High	[K].AADPPAENSSAPEAEQGGAE.[-]	1xPhospho [S]	3.51176e-07	0.000104977	1	1	4	P67809	P67809 [305-324]	P67809 1xPhospho [S]	0	1977.77095	High	High	9.024e-05	1.742e-07	4.21
False	High	[K].AADPPAENSSAPEAEQGGAE.[-]		4.38461e-08	0.000104977	1	1	1	P67809	P67809 [305-324]		0	1897.80462	High	High	9.024e-05	2.099e-08	4.2
False	High	[K].AADISLDNLVEGKR.[K]	1xPhospho [S5]	5.90568e-05	0.000104977	1	1	2	Q12888	Q12888 [1614-1627]	Q12888 1xPhospho [S1618]	1	1580.76798	High	High	9.024e-05	3.189e-05	2.74
False	High	[R].AADIAEALYSVPR.[N]	1xPhospho [Y9]	2.47981e-06	0.000104977	1	3	5	Q9HAK2	Q9HAK2 [395-407]	Q9HAK2 1xPhospho [Y403]	0	1455.68794	High	High	9.024e-05	1.266e-06	3.96
False	High	[R].AADKLAPAQYIR.[Y]	1xPhospho [Y10]	9.93491e-06	0.000104977	1	1	3	Q13573	Q13573 [167-178]	Q13573 1xPhospho [Y176]	1	1396.69844	High	High	9.024e-05	5.201e-06	3.73
False	High	[K].YVAGETNAKENENSSPVAGAFGVFSTISTAVQSTGK.[S]	1xPhospho [S14]	1.35452e-06	0.000104977	1	1	2	Q9NRY5	Q9NRY5 [132-167]	Q9NRY5 1xPhospho [S145]	1	3698.72216	High	High	9.024e-05	6.853e-07	5.57
False	High	[K].YVAKELAVR.[T]	1xPhospho [Y1]	0.000174524	0.000104977	1	1	1	Q14739	Q14739 [187-195]	Q14739 1xPhospho [Y187]	1	1128.58129	High	High	9.024e-05	9.649e-05	1.82
False	High	[R].YRSDIHTEAVQAALAK.[H]	1xPhospho [S3]	6.61129e-09	0.000104977	1	1	1	Q9P265	Q9P265 [98-113]	Q9P265 1xPhospho [S100]	1	1852.8953	High	High	9.024e-05	3.061e-09	5.59
False	High	[R].YRQRSPSPAPAPAPAAAAGPPTR.[K]	2xPhospho [S5; S7]	1.90646e-09	0.000104977	1	1	3	Q9H7N4	Q9H7N4 [494-516]	Q9H7N4 2xPhospho [S498; S500]	2	2447.13808	High	High	9.024e-05	8.654e-10	5.71
False	High	[K].YRIQEQESSGEEDSDLSPEEREK.[K]	2xPhospho [S8; S9]	1.78267e-08	0.000104977	1	2	2	P41236	P41236 [114-136]	P41236 2xPhospho [S121; S122]	2	2900.15068	High	High	9.024e-05	8.414e-09	4.57
False	High	[K].AAVLSDSEDEEKASAK.[K]	2xPhospho [S5; S7]	3.22476e-05	0.000104977	1	1	6	Q96ST2	Q96ST2 [394-409]	Q96ST2 2xPhospho [S398; S400]	1	1809.71911	High	High	9.024e-05	1.728e-05	3.29
False	High	[K].AAVLSDSEDEEKASAK.[K]	1xPhospho [S7]	5.48174e-06	0.000104977	1	1	3	Q96ST2	Q96ST2 [394-409]	Q96ST2 1xPhospho [S400]	1	1729.75278	High	High	9.024e-05	2.835e-06	3.07
False	High	[K].YIEIDSDEEPRGELLSLR.[D]	1xPhospho [S6]	6.31484e-05	0.000104977	1	1	2	Q9NVU7	Q9NVU7 [580-597]	Q9NVU7 1xPhospho [S585]	1	2214.03258	High	High	9.024e-05	3.425e-05	3.39
False	High	[K].YIESPDVEKEVKR.[L]	1xPhospho [S4]	0.000128155	0.000104977	1	1	1	Q15545	Q15545 [156-168]	Q15545 1xPhospho [S159]	2	1671.79894	High	High	9.024e-05	7.044e-05	2.71
False	High	[K].YIETELKKR.[K]	1xPhospho [Y1]	0.000165815	0.000104977	1	1	1	Q9NZ63	Q9NZ63 [118-126]	Q9NZ63 1xPhospho [Y118]	2	1259.63953	High	High	9.024e-05	9.172e-05	2.15
False	High	[R].AAVGQESPGGLEAGNAKAPK.[L]	1xPhospho [S7]	1.9449e-08	0.000104977	1	1	3	Q29RF7	Q29RF7 [1299-1318]	Q29RF7 1xPhospho [S1305]	1	1931.92225	High	High	9.024e-05	9.159e-09	3.87
False	High	[R].AAVGQESPGGLEAGNAK.[A]	1xPhospho [S7]	3.25137e-06	0.000104977	1	1	2	Q29RF7	Q29RF7 [1299-1315]	Q29RF7 1xPhospho [S1305]	0	1635.73741	High	High	9.024e-05	1.672e-06	3.58
False	High	[K].YLGDAFGSPQTDHGFETDPDPFLLDEPAPR.[K]	1xPhospho [S8]	1.98506e-06	0.000104977	1	1	2	Q9H8N7	Q9H8N7 [241-270]	Q9H8N7 1xPhospho [S248]	0	3384.47326	High	High	9.024e-05	1.01e-06	3.71
False	High	[K].AAVGEEKDINTFVGTPVEK.[L]	1xPhospho [T15]	2.83158e-05	0.000104977	1	1	1	P46013	P46013 [1909-1927]	P46013 1xPhospho [T1923]	1	2083.99474	High	High	9.024e-05	1.51e-05	3.93
False	High	[K].AAVFEEIDTYERR.[S]	1xPhospho [Y10]	6.2156e-07	0.000104977	1	1	1	Q96F86	Q96F86 [216-228]	Q96F86 1xPhospho [Y225]	1	1678.74724	High	High	9.024e-05	3.104e-07	3.64
False	High	[K].AAVFEEIDTYER.[R]	1xPhospho [Y10]	3.19386e-05	0.000104977	1	1	1	Q96F86	Q96F86 [216-227]	Q96F86 1xPhospho [Y225]	0	1522.64613	High	High	9.024e-05	1.705e-05	2.47
False	High	[R].AAVENLPTFLVELSR.[V]		7.50644e-07	0.000104977	1	1	1	Q14974	Q14974 [28-42]		0	1658.9112	High	High	9.024e-05	3.761e-07	3.61
False	High	[K].YLLSQSSPAPLTAAEEELR.[Q]	1xPhospho [S]	6.42972e-07	0.000104977	1	1	4	Q12792	Q12792 [137-155]	Q12792 1xPhospho [S]	0	2155.03186	High	High	9.024e-05	3.22e-07	4.79
False	High	[K].AATEALGEKSPDSATVSGYDIMK.[S]	1xPhospho [S10]; 1xOxidation [M22]	1.05281e-05	0.000104977	1	1	2	Q6WCQ1	Q6WCQ1 [968-990]	Q6WCQ1 1xPhospho [S977]	1	2437.08403	High	High	9.024e-05	5.531e-06	3.65
False	High	[K].AATEALGEKSPDSATVSGYDIMK.[S]	1xPhospho [S10]	6.04871e-05	0.000104977	1	1	1	Q6WCQ1	Q6WCQ1 [968-990]	Q6WCQ1 1xPhospho [S977]	1	2421.08911	High	High	9.024e-05	3.269e-05	3.34
False	High	[R].AATAARPPAPPPAPQPPSPTPSPPRPTLAR.[E]	2xPhospho [S18; S22]	6.1856e-07	0.000104977	1	1	6	Q96B36	Q96B36 [71-100]	Q96B36 2xPhospho [S88; S92]	0	3124.5493	High	High	9.024e-05	3.084e-07	4.65
False	High	[K].YLLSQSSPAPLTAAEEELRQIK.[I]	1xPhospho [S7]	0.000141446	0.000104977	1	1	1	Q12792	Q12792 [137-158]	Q12792 1xPhospho [S143]	1	2524.26946	High	High	9.024e-05	7.77e-05	3.02
False	High	[K].AASYTEEDENHTAK.[D]	1xPhospho [S3]	3.54714e-06	0.000104977	1	1	2	Q14126	Q14126 [780-793]	Q14126 1xPhospho [S782]	0	1645.63775	High	High	9.024e-05	1.825e-06	3.33
False	High	[K].YLQSNSNNWR.[W]		0.000212902	0.000104977	1	1	1	Q7Z6Z7	Q7Z6Z7 [1609-1618]		0	1281.59707	High	High	9.024e-05	0.0001182	2.18
False	High	[R].YLRPPNTSLFVR.[N]	1xPhospho [Y1]	8.28897e-05	0.000104977	1	1	1	O75494	O75494 [4-15]	O75494 1xPhospho [Y4]	0	1542.78284	High	High	9.024e-05	4.521e-05	3.15
False	High	[K].AASVPVKGSLGQGTAPVLPGKTGPTVTQVK.[A]		5.01781e-05	0.000104977	1	1	1	Q13428	Q13428 [726-755]		2	2845.61457	High	High	9.024e-05	2.702e-05	4.8
False	High	[K].AASVPVKGSLGQGTAPVLPGK.[T]	1xPhospho [S9]	6.78426e-05	0.000104977	1	1	1	Q13428	Q13428 [726-746]	Q13428 1xPhospho [S734]	1	2014.07327	High	High	9.024e-05	3.673e-05	4.05
False	High	[K].AASVPVKGSLGQGTAPVLPGK.[T]		2.7509e-05	0.000104977	1	1	1	Q13428	Q13428 [726-746]		1	1934.10694	High	High	9.024e-05	1.468e-05	3.68
False	High	[R].AASTAPSSTSTPAASSAGLIYIDPSNLR.[R]	1xPhospho [Y21]	1.38656e-05	0.000104977	1	1	1	O95071	O95071 [1726-1753]	O95071 1xPhospho [Y1746]	0	2786.32441	High	High	9.024e-05	7.309e-06	3.99
False	High	[K].YLRSVGDGETVEFDVVEGEK.[G]	1xPhospho [S4]	2.35024e-07	0.000104977	2	2	4	P16989; P67809	P16989 [131-150]; P67809 [99-118]	P16989 1xPhospho [S134]; P67809 1xPhospho [S102]	1	2308.03806	High	High	9.024e-05	1.157e-07	5.48
False	High	[K].AAVLSDSEDEEKASAKK.[S]	2xPhospho [S5; S7]	7.39795e-06	0.000104977	1	1	1	Q96ST2	Q96ST2 [394-410]	Q96ST2 2xPhospho [S398; S400]	2	1937.81407	High	High	9.024e-05	3.862e-06	2.44
False	High	[K].YLSFTPPEKDGFPSGTPALNAK.[G]	1xPhospho [S/T]	2.78394e-07	0.000104977	1	1	5	Q13177	Q13177 [139-160]	Q13177 1xPhospho [S/T]	1	2417.14247	High	High	9.024e-05	1.376e-07	5.19
False	High	[R].AAVPSGASTGIYEALELR.[D]		2.22842e-07	0.000104977	1	3	2	P06733	P06733 [33-50]		0	1804.94395	High	High	9.024e-05	1.093e-07	3.9
False	High	[R].AAVPSGASTGIYEALELRDNDK.[T]		3.88033e-10	0.000104977	1	1	1	P06733	P06733 [33-54]		1	2277.13573	High	High	9.024e-05	1.711e-10	5.38
False	High	[R].YGVSEQTSLK.[T]	1xPhospho [Y1]	0.000121111	0.000104977	1	1	1	Q5T5U3	Q5T5U3 [303-312]	Q5T5U3 1xPhospho [Y303]	0	1191.52931	High	High	9.024e-05	6.654e-05	2.19
False	High	[R].ADGYEPPVQESV.[-]	1xPhospho [Y4]	0.000238717	0.000104977	1	1	1	P61247	P61247 [253-264]	P61247 1xPhospho [Y256]	0	1370.55117	High	High	9.024e-05	0.0001331	2.97
False	High	[K].YGYTEDPLEVR.[I]	1xPhospho [Y1]	0.000188842	0.000104977	1	1	1	Q14966	Q14966 [217-227]	Q14966 1xPhospho [Y217]	0	1421.59845	High	High	9.024e-05	0.0001045	1.71
False	High	[R].ADGAPSAAPPDGLLASPDLGLLK.[L]	1xPhospho [S16]	4.78753e-06	0.000104977	1	1	3	P17535	P17535 [75-97]	P17535 1xPhospho [S90]	0	2226.10536	High	High	9.024e-05	2.475e-06	4.23
False	High	[R].YHGHSMSDPGVSYR.[T]	1xPhospho [S5]	2.31268e-05	0.000104977	1	2	1	P08559	P08559 [289-302]	P08559 1xPhospho [S293]	0	1672.65738	High	High	9.024e-05	1.227e-05	3.38
False	High	[R].YHGHSMSDPGVSYR.[T]	1xPhospho [S5]; 1xOxidation [M6]	8.56977e-05	0.000104977	1	2	4	P08559	P08559 [289-302]	P08559 1xPhospho [S293]	0	1688.6523	High	High	9.024e-05	4.669e-05	3.3
False	High	[R].ADFDHYTGRDSER.[A]	1xPhospho [Y6]	0.000109676	0.000104977	1	1	1	Q86SQ0	Q86SQ0 [126-138]	Q86SQ0 1xPhospho [Y131]	1	1648.63875	High	High	9.024e-05	5.993e-05	2.36
False	High	[K].YKDLDEDELLGNLSETELK.[Q]	1xPhospho [S/Y]	7.61568e-06	0.000104977	1	1	4	Q9NYL9	Q9NYL9 [12-30]	Q9NYL9 1xPhospho [S/Y]	1	2304.05305	High	High	9.024e-05	3.978e-06	4.47
False	High	[K].YKDIIRQPSEEEIIK.[L]	1xPhospho [S9]	0.000192369	0.000104977	1	1	2	Q15121	Q15121 [108-122]	Q15121 1xPhospho [S116]	2	1940.97288	High	High	9.024e-05	0.0001066	2.59
False	High	[R].YKNILPFDHTR.[V]	1xPhospho [Y1]	2.31268e-05	0.000104977	1	1	3	Q06124	Q06124 [279-289]	Q06124 1xPhospho [Y279]	1	1483.70934	High	High	9.024e-05	1.231e-05	3.28
False	High	[K].ADDPYAHLSK.[K]	1xPhospho [Y5]	0.000160491	0.000104977	1	1	2	Q8NE71	Q8NE71 [246-255]	Q8NE71 1xPhospho [Y250]	0	1196.49835	High	High	9.024e-05	8.864e-05	2.04
False	High	[R].YKSTTSVSEEDVSSR.[Y]	1xPhospho [T/S]	7.65259e-06	0.000104977	1	1	2	Q96IZ0	Q96IZ0 [226-240]	Q96IZ0 1xPhospho [T/S]	1	1754.74803	High	High	9.024e-05	3.981e-06	2.98
False	High	[R].YLAEKYEWDVAEAR.[K]		9.6966e-05	0.000104977	1	1	1	P13639	P13639 [634-647]		1	1742.83843	High	High	9.024e-05	5.292e-05	2.82
False	High	[R].ADDFPVRDDPSDVTDEDEGPAEPPPPPKLPLPAFR.[L]	2xPhospho [S11; T14]	6.42601e-08	0.000104977	1	1	2	Q3YEC7	Q3YEC7 [586-620]	Q3YEC7 2xPhospho [S596; T599]	2	3958.746	High	High	9.024e-05	3.09e-08	5.93
False	High	[K].YLANIEQQHGNSGR.[N]		9.33528e-05	0.000104977	1	1	1	Q9UKX7	Q9UKX7 [193-206]		0	1586.76699	High	High	9.024e-05	5.082e-05	3.45
False	High	[R].ADDADEFGYSR.[-]	1xPhospho [S/Y]	3.31925e-05	0.000104977	1	1	3	Q7KZF4	Q7KZF4 [900-910]	Q7KZF4 1xPhospho [S/Y]	0	1325.46817	High	High	9.024e-05	1.775e-05	3.2
False	High	[R].ADAPDAGAQSDSELPSYHQNDVSLDR.[G]	1xPhospho [S10]	2.38028e-10	0.000104977	1	1	1	Q92538	Q92538 [1289-1314]	Q92538 1xPhospho [S1298]	0	2838.18501	High	High	9.024e-05	1.043e-10	5.62
False	High	[K].AAYGDLSSEEEEENEPESLGVVYK.[S]	2xPhospho [S7; S8]	1.57205e-05	0.000104977	1	1	2	O15541	O15541 [78-101]	O15541 2xPhospho [S84; S85]	0	2804.1111	High	High	9.024e-05	8.299e-06	4.15
False	High	[K].YIEIDSDEEPR.[G]	1xPhospho [S6]	0.000116075	0.000104977	1	1	1	Q9NVU7	Q9NVU7 [580-590]	Q9NVU7 1xPhospho [S585]	0	1445.5832	High	High	9.024e-05	6.348e-05	2.93
False	High	[K].AAYADLLTPLISK.[L]	1xPhospho [Y3]	0.000151033	0.000104977	1	1	1	O94967	O94967 [278-290]	O94967 1xPhospho [Y280]	0	1455.74947	High	High	9.024e-05	8.323e-05	2.77
False	High	[R].AAVVTSPPPTTAPHKER.[Y]	1xPhospho [S6]	1.65971e-06	0.000104977	1	1	7	P35611	P35611 [7-23]	P35611 1xPhospho [S12]	1	1838.91604	High	High	9.024e-05	8.414e-07	3.28
False	High	[R].AAVVTSPPPTTAPHK.[E]	1xPhospho [S6]	7.28799e-05	0.000104977	1	1	2	P35611	P35611 [7-21]	P35611 1xPhospho [S12]	0	1553.77233	High	High	9.024e-05	3.96e-05	2.7
False	High	[K].AAVSHWQQQSYLDSGIHSGATTTAPSLSGK.[G]	1xPhospho [Y11]	1.75892e-06	0.000104977	1	1	1	P35222	P35222 [20-49]	P35222 1xPhospho [Y30]	0	3165.4637	High	High	9.024e-05	8.945e-07	3.6
False	High	[R].AAVPSGASTGIYEALELRDNDKTR.[Y]	1xPhospho [Y12]	4.07765e-08	0.000104977	1	1	4	P06733	P06733 [33-56]	P06733 1xPhospho [Y44]	2	2614.25085	High	High	9.024e-05	1.949e-08	4.95
False	High	[R].AAVPSGASTGIYEALELRDNDKTR.[Y]		1.35348e-05	0.000104977	1	1	2	P06733	P06733 [33-56]		2	2534.28452	High	High	9.024e-05	7.125e-06	4.01
False	High	[R].AAVPSGASTGIYEALELR.[D]	1xPhospho [T/S/Y]	1.73271e-07	0.000104977	1	3	7	P06733	P06733 [33-50]	P06733 1xPhospho [T/S/Y]	0	1884.91028	High	High	9.024e-05	8.456e-08	4.02
False	High	[R].AASSLNLSNGETESVK.[T]	1xPhospho [S8]	0.00022806	0.000104977	1	1	1	O95819	O95819 [798-813]	O95819 1xPhospho [S805]	0	1686.7582	High	High	9.024e-05	0.0001271	2.4
False	High	[R].AASSDQLRDNSPPPAFKPEPPKAK.[T]	2xPhospho [S4; S11]	7.94117e-05	0.000104977	1	1	3	Q9UDY2	Q9UDY2 [976-999]	Q9UDY2 2xPhospho [S979; S986]	2	2708.24809	High	High	9.024e-05	4.322e-05	2.91
False	High	[R].AASSDQLRDNSPPPAFKPEPPKAK.[T]	1xPhospho [S4]	7.08223e-05	0.000104977	1	1	1	Q9UDY2	Q9UDY2 [976-999]	Q9UDY2 1xPhospho [S979]	2	2628.28176	High	High	9.024e-05	3.842e-05	3.93
False	High	[K].AASADSTTEGTPADGFTVLSTK.[S]	1xPhospho [T]	2.01311e-07	0.000104977	1	1	2	O75367	O75367 [168-189]	O75367 1xPhospho [T]	0	2206.97513	High	High	9.024e-05	9.855e-08	3.78
False	High	[R].YQEVWTSSTSPR.[Q]	1xPhospho [Y1]	1.20532e-05	0.000104977	1	1	1	Q9H792	Q9H792 [531-542]	Q9H792 1xPhospho [Y531]	0	1520.64171	High	High	9.024e-05	6.33e-06	3.19
False	High	[K].YQEYIPVQTGAHADLNPFYQK.[Y]	1xPhospho [Y4]	0.000225982	0.000104977	1	1	1	Q7Z478	Q7Z478 [808-828]	Q7Z478 1xPhospho [Y811]	0	2562.17008	High	High	9.024e-05	0.0001258	2.5
False	High	[R].YQHPPEYGAARPAQDISLPLSAR.[N]	1xPhospho [Y/S]	6.4926e-06	0.000104977	1	1	7	Q4VCS5	Q4VCS5 [281-303]	Q4VCS5 1xPhospho [Y/S]	0	2617.25588	High	High	9.024e-05	3.368e-06	2.92
False	High	[R].YQPLASTASDNDFVTPEPR.[R]	1xPhospho [S/T/Y]	8.18485e-08	0.000104977	1	1	7	Q15021	Q15021 [1325-1343]	Q15021 1xPhospho [S/T/Y]	0	2187.95942	High	High	9.024e-05	3.948e-08	3.89
False	High	[R].YQPLASTASDNDFVTPEPR.[R]	2xPhospho [S9; T/S]	0.000153167	0.000104977	1	1	3	Q15021	Q15021 [1325-1343]	Q15021 2xPhospho [S1333; T/S]	0	2267.92575	High	High	9.024e-05	8.447e-05	3.15
False	High	[R].YQQQYLQPLPLTHYELVTDAFGHR.[A]	1xPhospho [Y14]	1.89841e-08	0.000104977	1	1	1	Q96T37	Q96T37 [533-556]	Q96T37 1xPhospho [Y546]	0	2997.42948	High	High	9.024e-05	8.971e-09	4.06
False	High	[K].YQTDLYERER.[S]	1xPhospho [Y6]	2.97131e-05	0.000104977	1	1	3	Q8WUA2	Q8WUA2 [461-470]	Q8WUA2 1xPhospho [Y466]	1	1452.6155	High	High	9.024e-05	1.589e-05	2.4
False	High	[K].AAQGSQSPTGHEGGTIQLK.[S]	1xPhospho [S7]	0.000187101	0.000104977	1	1	1	Q12816	Q12816 [149-167]	Q12816 1xPhospho [S155]	0	1946.89676	High	High	9.024e-05	0.0001038	2.69
False	High	[K].YQVFFFGTHETAFLGPK.[D]		2.71143e-05	0.000104977	1	1	2	P51858	P51858 [45-61]		0	1988.99051	High	High	9.024e-05	1.448e-05	2.87
False	High	[K].YQYGGLNSGRPVTPPR.[T]	1xPhospho [Y1]	0.000179455	0.000104977	1	1	1	P62140	P62140 [304-319]	P62140 1xPhospho [Y304]	0	1841.86942	High	High	9.024e-05	9.911e-05	2.73
False	High	[R].YRAPGEQDGDAMPLGSAVDILATDDPNFSQEDQQDTQIYEK.[H]	1xPhospho [Y39]; 1xOxidation [M12]	1.69011e-05	0.000104977	1	1	1	P25205	P25205 [507-547]	P25205 1xPhospho [Y545]	1	4623.99813	High	High	9.024e-05	8.936e-06	4.51
False	High	[R].YRHDENILESEPIVYR.[R]	1xPhospho [Y15]	9.93491e-06	0.000104977	1	1	1	Q96F86	Q96F86 [244-259]	Q96F86 1xPhospho [Y258]	1	2112.97501	High	High	9.024e-05	5.199e-06	3.47
False	High	[R].YRHDENILESEPIVYRR.[I]	1xPhospho [Y15]	2.56522e-06	0.000104977	1	1	2	Q96F86	Q96F86 [244-260]	Q96F86 1xPhospho [Y258]	2	2269.07612	High	High	9.024e-05	1.316e-06	4.11
False	High	[K].YRIQEQESSGEEDSDLSPEER.[E]	1xPhospho [S9]	3.6693e-06	0.000104977	1	2	1	P41236	P41236 [114-134]	P41236 1xPhospho [S122]	1	2563.04679	High	High	9.024e-05	1.887e-06	4.56
False	High	[K].AAPPPPPPPPPLESSPR.[V]	1xPhospho [S15]	2.71854e-06	0.000104977	1	1	3	Q5T4S7	Q5T4S7 [606-622]	Q5T4S7 1xPhospho [S620]	0	1783.87786	High	High	9.024e-05	1.393e-06	4.76
False	High	[R].AAPGAEFAPNKR.[R]		3.51656e-05	0.000104977	1	1	1	Q15233	Q15233 [457-468]		1	1228.6433	High	High	9.024e-05	1.88e-05	2.59
False	High	[K].AAPEASSPPASPLQHLLPGK.[A]	2xPhospho [S7; S]	5.96249e-05	0.000104977	1	1	6	Q96TA1	Q96TA1 [686-705]	Q96TA1 2xPhospho [S692; S]	0	2127.98756	High	High	9.024e-05	3.224e-05	3.81
False	High	[K].AAPEASSPPASPLQHLLPGK.[A]	1xPhospho [S]	8.07148e-07	0.000104977	1	1	4	Q96TA1	Q96TA1 [686-705]	Q96TA1 1xPhospho [S]	0	2048.02123	High	High	9.024e-05	4.043e-07	3.8
False	High	[K].AANQVEETLHTHLPQTPETNFR.[D]	1xPhospho [T16]	4.95237e-06	0.000104977	1	1	1	Q5VZL5	Q5VZL5 [202-223]	Q5VZL5 1xPhospho [T217]	0	2613.20932	High	High	9.024e-05	2.561e-06	4.31
False	High	[K].AAMYDIISSPSKDSTK.[L]	1xPhospho [Y4]	0.000174524	0.000104977	1	1	1	Q6KC79	Q6KC79 [342-357]	Q6KC79 1xPhospho [Y345]	1	1793.80271	High	High	9.024e-05	9.658e-05	2.81
False	High	[K].YRIQEQESSGEEDSDLSPEER.[E]	2xPhospho [S8; S9]	4.64674e-08	0.000104977	1	2	1	P41236	P41236 [114-134]	P41236 2xPhospho [S121; S122]	1	2643.01312	High	High	9.024e-05	2.224e-08	5.83
False	High	[K].AAITETQRKPSEDEVLNK.[G]	1xPhospho [S11]	0.000231209	0.000104977	1	1	1	Q8NDI1	Q8NDI1 [1048-1065]	Q8NDI1 1xPhospho [S1058]	1	2109.02235	High	High	9.024e-05	0.000129	4.02
False	High	[K].YRIQEQESSGEEDSDLSPEEREK.[K]	1xPhospho [S9]	1.04757e-07	0.000104977	1	2	1	P41236	P41236 [114-136]	P41236 1xPhospho [S122]	2	2820.18435	High	High	9.024e-05	5.089e-08	4.27
False	High	[K].AAISRDPFYEMLAAR.[K]	1xPhospho [Y9]	2.42055e-06	0.000104977	1	1	1	Q15438	Q15438 [374-388]	Q15438 1xPhospho [Y382]	1	1790.82953	High	High	9.024e-05	1.239e-06	4.02
False	High	[K].AASADSTTEGTPADGFTVLSTK.[S]	2xPhospho [S3; S6]	0.000121683	0.000104977	1	1	1	O75367	O75367 [168-189]	O75367 2xPhospho [S170; S173]	0	2286.94146	High	High	9.024e-05	6.671e-05	3.15
False	High	[R].YQESLGNTVFELENR.[E]	1xPhospho [Y1]	5.07358e-06	0.000104977	1	1	1	O43164	O43164 [193-207]	O43164 1xPhospho [Y193]	0	1878.82695	High	High	9.024e-05	2.629e-06	2.65
False	High	[GR].AASAPAKESPR.[K]	1xPhospho [S]	0.000243107	0.000104977	1	1	5	Q13428	Q13428 [373-383]; [438-448]	Q13428 1xPhospho [S]; 1xPhospho [S]	1	1164.54088	High	High	9.024e-05	0.0001354	3.35
False	High	[R].AASDPLLSSVSPAVSK.[A]	1xPhospho [S3]	0.000161241	0.000104977	1	1	1	P19532	P19532 [546-561]	P19532 1xPhospho [S548]	0	1608.78804	High	High	9.024e-05	8.888e-05	3.4
False	High	[R].YISPDQLADLYK.[S]		4.1411e-05	0.000104977	1	1	1	P06733	P06733 [270-281]		0	1425.72602	High	High	9.024e-05	2.22e-05	3.02
False	High	[R].AASQGSDSPLLPAQR.[N]	1xPhospho [S]	0.000148232	0.000104977	1	1	2	Q5TCZ1	Q5TCZ1 [1036-1050]	Q5TCZ1 1xPhospho [S]	0	1577.73193	High	High	9.024e-05	8.165e-05	2.72
False	High	[R].YLYGEGDLNFSDDSGISGLR.[N]	1xPhospho [Y3]	1.34696e-05	0.000104977	1	1	1	Q9NYJ8	Q9NYJ8 [53-72]	Q9NYJ8 1xPhospho [Y55]	0	2257.9649	High	High	9.024e-05	7.089e-06	2.65
False	High	[R].YMAENPTAGVVQEEEEDNLEYDSDGNPIAPTKK.[I]	1xPhospho [S23]; 1xOxidation [M2]	2.88102e-06	0.000104977	1	1	1	Q86XP3	Q86XP3 [163-195]	Q86XP3 1xPhospho [S185]	1	3749.6048	High	High	9.024e-05	1.48e-06	4.05
False	High	[K].YMLTHQELASDGEIETK.[L]	1xPhospho [S10]	6.4926e-06	0.000104977	1	1	1	Q02241	Q02241 [858-874]	Q02241 1xPhospho [S867]	0	2044.89331	High	High	9.024e-05	3.373e-06	3.68
False	High	[K].YMLTHQELASDGEIETK.[L]	1xPhospho [S10]; 1xOxidation [M2]	1.6027e-05	0.000104977	1	1	3	Q02241	Q02241 [858-874]	Q02241 1xPhospho [S867]	0	2060.88823	High	High	9.024e-05	8.454e-06	4.14
False	High	[R].YMSQMSVPEQAELEK.[L]	1xPhospho [S6]; 2xOxidation [M2; M5]	5.16429e-05	0.000104977	1	1	1	Q15154	Q15154 [88-102]	Q15154 1xPhospho [S93]	0	1881.76461	High	High	9.024e-05	2.788e-05	2.8
False	High	[R].AASPPASASDLIEQQQKR.[G]	1xPhospho [S3]	9.9627e-11	0.000104977	1	1	3	Q5VSL9	Q5VSL9 [333-350]	Q5VSL9 1xPhospho [S335]	1	1976.94371	High	High	9.024e-05	4.313e-11	5.15
False	High	[R].AASPPASASDLIEQQQK.[R]	1xPhospho [S3]	8.84865e-07	0.000104977	1	1	5	Q5VSL9	Q5VSL9 [333-349]	Q5VSL9 1xPhospho [S335]	0	1820.8426	High	High	9.024e-05	4.452e-07	3.68
False	High	[R].YNDWSDDDDDSNESK.[S]	1xPhospho [S5]	8.47024e-06	0.000104977	1	1	1	Q9UH62	Q9UH62 [57-71]	Q9UH62 1xPhospho [S61]	0	1884.60797	High	High	9.024e-05	4.429e-06	3.14
False	High	[K].YNLDASEEEDSNKK.[K]	1xPhospho [S6]	8.69294e-05	0.000104977	1	1	2	O95218	O95218 [183-196]	O95218 1xPhospho [S188]	1	1721.69018	High	High	9.024e-05	4.735e-05	3.88
False	High	[R].YPPGIVGVAPGGLPAAMEGIIPGGIPVTHNLPTVAHPSQAPSPNQPTK.[H]	1xPhospho [S42]	1.34798e-06	0.000104977	1	1	1	P56545	P56545 [387-434]	P56545 1xPhospho [S428]	0	4782.44772	High	High	9.024e-05	6.808e-07	6.66
False	High	[R].WASPPLKTSPQLR.[V]	1xPhospho [S9]	3.22476e-05	0.000104977	1	1	1	Q9UMN6	Q9UMN6 [1928-1940]	Q9UMN6 1xPhospho [S1936]	1	1560.7934	High	High	9.024e-05	1.725e-05	3.8
False	High	[K].YPSLGQKPGGSDFLMK.[R]	1xPhospho [S3]; 1xOxidation [M15]	4.18118e-06	0.000104977	1	1	2	O43768	O43768 [41-56]	O43768 1xPhospho [S43]	0	1820.82886	High	High	9.024e-05	2.154e-06	4.06
False	High	[R].YPSSISSSPQKDLTQAK.[N]	1xPhospho [S8]	0.000182816	0.000104977	1	1	1	Q14157	Q14157 [602-618]	Q14157 1xPhospho [S609]	1	1916.90011	High	High	9.024e-05	0.0001014	2.5
False	High	[R].YQDEVFGGFVTEPQEESEEEVEEPEER.[Q]		2.17617e-06	0.000104977	1	1	1	Q13283	Q13283 [133-159]		0	3216.36513	High	High	9.024e-05	1.11e-06	4.42
False	High	[R].YQDEVFGGFVTEPQEESEEEVEEPEER.[Q]	1xPhospho [S17]	6.7812e-07	0.000104977	1	1	7	Q13283	Q13283 [133-159]	Q13283 1xPhospho [S149]	0	3296.33146	High	High	9.024e-05	3.402e-07	5.44
False	High	[R].AASLRGGVGAPGSPSTPPTR.[F]	1xPhospho [S3]	5.09053e-05	0.000104977	1	1	1	Q9ULR3	Q9ULR3 [209-228]	Q9ULR3 1xPhospho [S211]	1	1915.93857	High	High	9.024e-05	2.745e-05	4.23
False	High	[K].YQDVYVELSHIK.[T]	1xPhospho [Y5]	0.000144801	0.000104977	1	1	1	Q9H2D6	Q9H2D6 [2321-2332]	Q9H2D6 1xPhospho [Y2325]	0	1573.7298	High	High	9.024e-05	7.972e-05	2.8
False	High	[K].YQEDSDPERSDYEEQQLQKEEEAR.[K]	1xPhospho [S5]	1.60445e-06	0.000104977	1	1	1	Q6P6C2	Q6P6C2 [60-83]	Q6P6C2 1xPhospho [S64]	2	3081.2593	High	High	9.024e-05	8.137e-07	2.54
False	High	[R].YQEQGGEASPQRTWEQQQEVVSR.[N]	1xPhospho [S9]	1.87945e-05	0.000104977	1	1	1	Q9UJU6	Q9UJU6 [224-246]	Q9UJU6 1xPhospho [S232]	1	2800.23224	High	High	9.024e-05	9.968e-06	2.58
False	High	[R].AASGEDSTEEALAAAAAPWEGGPVPGVDTSPFAK.[S]	1xPhospho [S3]	7.42089e-10	0.000104977	1	2	1	Q9Y4E1	Q9Y4E1 [1064-1097]	Q9Y4E1 1xPhospho [S1066]	0	3336.49439	High	High	9.024e-05	3.322e-10	5.44
False	High	[R].AASGEDSTEEALAAAAAPWEGGPVPGVDRSPFAK.[S]	1xPhospho [S]	5.16867e-08	0.000104977	1	1	2	Q641Q2	Q641Q2 [1085-1118]	Q641Q2 1xPhospho [S]	1	3391.54782	High	High	9.024e-05	2.484e-08	5.72
False	High	[R].AASGEDSTEEALAAAAAPWEGGPVPGVDR.[S]	1xPhospho [S3]	1.92733e-07	0.000104977	1	1	2	Q641Q2	Q641Q2 [1085-1113]	Q641Q2 1xPhospho [S1087]	0	2861.26254	High	High	9.024e-05	9.429e-08	4.79
False	High	[K].AASFLKDDGDPPLLYDE.[-]	1xPhospho [Y15]	6.71974e-05	0.000104977	1	1	1	O14730	O14730 [503-519]	O14730 1xPhospho [Y517]	1	1945.84668	High	High	9.024e-05	3.648e-05	2.61
False	High	[R].AASESTEQEEGDAPQEDFIQYIAR.[A]	1xPhospho [S3]	8.85988e-05	0.000104977	1	1	3	Q8N350	Q8N350 [339-362]	Q8N350 1xPhospho [S341]	0	2764.16215	High	High	9.024e-05	4.832e-05	3.35
False	High	[R].AASPESASSTPESLQAR.[R]	1xPhospho [S3]	1.51395e-06	0.000104977	1	1	1	Q96BT3	Q96BT3 [395-411]	Q96BT3 1xPhospho [S397]	0	1768.77491	High	High	9.024e-05	7.663e-07	3.27
False	High	[K].VLHSSNPVPLYAPNLSPPADSR.[I]	1xPhospho [S16]	9.33235e-07	0.000104977	1	1	2	Q92610	Q92610 [558-579]	Q92610 1xPhospho [S573]	0	2411.1755	High	High	9.024e-05	4.686e-07	4.52
False	High	[K].WAHDKFSGEEGEIEDDESGTENREEK.[D]	2xPhospho [S7; S18]	8.10964e-06	0.000104977	1	1	1	Q9Y2W1	Q9Y2W1 [922-947]	Q9Y2W1 2xPhospho [S928; S939]	2	3183.20998	High	High	9.024e-05	4.233e-06	6.01
False	High	[R].WAESGSGTSPESGDEEVSGAGSSPVSGGVNLFANDGSFLELFKR.[K]	1xPhospho [S23]	2.93438e-08	0.000104977	1	1	1	Q9BQ61	Q9BQ61 [28-71]	Q9BQ61 1xPhospho [S50]	1	4497.99945	High	High	9.024e-05	1.392e-08	4.98
False	High	[R].VPSSDEEVVEEPQSR.[R]	2xPhospho [S3; S4]	2.34637e-05	0.000104977	1	1	1	Q9C0C2	Q9C0C2 [1618-1632]	Q9C0C2 2xPhospho [S1620; S1621]	0	1846.71436	High	High	9.024e-05	1.248e-05	2.41
False	High	[K].VPSSPAEAEKGPSLLLK.[D]	1xPhospho [S4]	0.000127554	0.000104977	1	1	1	Q5TAX3	Q5TAX3 [153-169]	Q5TAX3 1xPhospho [S156]	1	1802.92996	High	High	9.024e-05	7.01e-05	2.12
False	High	[K].ALSAAVADSLTNSPR.[D]	1xPhospho [S13]	1.32785e-07	0.000104977	1	1	1	Q14687	Q14687 [897-911]	Q14687 1xPhospho [S909]	0	1552.73668	High	High	9.024e-05	6.453e-08	4.21
False	High	[K].ALRTDYNASVSVPDSSGPER.[I]	1xPhospho [S11]	1.24077e-05	0.000104977	1	1	1	P61978	P61978 [67-86]	P61978 1xPhospho [S77]	1	2200.98703	High	High	9.024e-05	6.525e-06	3.51
False	High	[K].ALRPPTSPGVFGALQNFK.[E]	1xPhospho [S7]	0.000236549	0.000104977	1	1	1	O75151	O75151 [649-666]	O75151 1xPhospho [S655]	0	1980.01027	High	High	9.024e-05	0.0001317	3.34
False	High	[K].VQASLAANTFTITGHAETK.[Q]		4.64947e-07	0.000104977	1	1	1	P20290	P20290 [123-141]		0	1960.01343	High	High	9.024e-05	2.314e-07	3.63
False	High	[R].AIRLELQGPR.[G]		0.000201459	0.000104977	1	1	3	P19338	P19338 [552-561]		1	1152.68477	High	High	9.024e-05	0.0001121	2.83
False	High	[R].VQAYEEPSVASSPNGK.[E]	1xPhospho [S12]	6.43012e-06	0.000104977	1	1	2	Q99575	Q99575 [719-734]	Q99575 1xPhospho [S730]	0	1742.76329	High	High	9.024e-05	3.339e-06	3.0
False	High	[R].VQDDEVGDGTTSVTVLAAELLR.[E]		6.90556e-09	0.000104977	1	1	1	P78371	P78371 [90-111]		0	2288.16161	High	High	9.024e-05	3.195e-09	4.33
False	High	[K].VQDTSNTGLGEDIIHQLSK.[S]	1xPhospho [T/S]	5.32497e-06	0.000104977	1	1	3	Q8IWA0	Q8IWA0 [792-810]	Q8IWA0 1xPhospho [T/S]	0	2135.00162	High	High	9.024e-05	2.762e-06	3.79
False	High	[K].ALQQEQEIEQR.[L]		0.000110196	0.000104977	2	2	1	Q86YP4; Q8WXI9	Q86YP4 [465-475]; Q8WXI9 [468-478]		0	1371.68628	High	High	9.024e-05	6.03e-05	2.24
False	High	[K].ALQLSNSPGASSAFLK.[A]	1xPhospho [S7]	6.71611e-06	0.000104977	1	1	1	Q12802	Q12802 [977-992]	Q12802 1xPhospho [S983]	0	1670.81493	High	High	9.024e-05	3.489e-06	4.12
False	High	[R].VQEHEDSGDSEVENEAK.[G]	1xPhospho [S]	1.22893e-07	0.000104977	1	1	3	Q9Y5J1	Q9Y5J1 [115-131]	Q9Y5J1 1xPhospho [S]	0	1981.76586	High	High	9.024e-05	5.987e-08	3.7
False	High	[K].ALQHTESPSETNKPHSK.[S]	1xPhospho [S7]	0.000118288	0.000104977	1	1	3	Q14669	Q14669 [94-110]	Q14669 1xPhospho [S100]	0	1970.89676	High	High	9.024e-05	6.492e-05	2.89
False	High	[R].VQEHEDSGDSEVENEAK.[G]	2xPhospho [S7; S10]	6.30695e-06	0.000104977	1	1	4	Q9Y5J1	Q9Y5J1 [115-131]	Q9Y5J1 2xPhospho [S121; S124]	0	2061.7322	High	High	9.024e-05	3.282e-06	4.33
False	High	[K].ALQDEWDAVMLHSFTLR.[Q]		6.31484e-05	0.000104977	1	1	1	Q9UMS4	Q9UMS4 [77-93]		0	2031.99567	High	High	9.024e-05	3.41e-05	2.99
False	High	[R].VQEKPDSPGGSTQIQR.[Y]	1xPhospho [S7]	8.84685e-06	0.000104977	1	1	1	Q13459	Q13459 [1284-1299]	Q13459 1xPhospho [S1290]	0	1806.83818	High	High	9.024e-05	4.63e-06	3.85
False	High	[K].VQGEAVSNIQENTQTPTVQEESEEEEVDETGVEVK.[D]	1xPhospho [S22]	2.82464e-07	0.000104977	1	2	2	Q13765	Q13765 [145-179]	Q13765 1xPhospho [S166]	0	3940.7343	High	High	9.024e-05	1.392e-07	6.06
False	High	[K].VQKSPPEPEIINQVQQNELKK.[M]	1xPhospho [S4]	2.76419e-05	0.000104977	1	1	1	Q9Y2H2	Q9Y2H2 [1100-1120]	Q9Y2H2 1xPhospho [S1103]	2	2526.29634	High	High	9.024e-05	1.475e-05	3.26
False	High	[K].VQISPDSGGLPER.[S]	1xPhospho [S4]	8.93278e-06	0.000104977	1	1	2	Q92945	Q92945 [178-190]	Q92945 1xPhospho [S181]	0	1434.66245	High	High	9.024e-05	4.67e-06	3.61
False	High	[K].VQMTSPSSTGSPMFK.[F]	1xPhospho [S/T]; 1xOxidation [M]	5.13958e-05	0.000104977	1	1	3	P49790	P49790 [512-526]	P49790 1xPhospho [S/T]	0	1680.70089	High	High	9.024e-05	2.775e-05	2.68
False	High	[K].VQMTSPSSTGSPMFK.[F]	1xPhospho [S]; 2xOxidation [M3; M13]	0.000194155	0.000104977	1	1	3	P49790	P49790 [512-526]	P49790 1xPhospho [S]	0	1696.6958	High	High	9.024e-05	0.0001078	1.96
False	High	[K].VQNATTKGPNGVYDFSQAHNAK.[D]	1xPhospho [Y13]	2.28299e-07	0.000104977	1	1	1	Q9Y5V3	Q9Y5V3 [80-101]	Q9Y5V3 1xPhospho [Y92]	1	2427.10888	High	High	9.024e-05	1.121e-07	3.42
False	High	[R].VQQSSESSTSSPSQHEATPGAR.[LR]	1xPhospho [S11]	3.61954e-05	0.000104977	1	2	2	O75152	O75152 [485-506]	O75152 1xPhospho [S495]	0	2337.9943	High	High	9.024e-05	1.94e-05	3.48
False	High	[K].VQQTVQDLFGR.[A]		6.71611e-06	0.000104977	1	1	1	P38646	P38646 [395-405]		0	1290.68008	High	High	9.024e-05	3.496e-06	2.72
False	High	[R].ALSDREEEEEDDEEEEEEVEAAAQR.[R]	1xPhospho [S3]	4.23859e-08	0.000104977	1	1	1	Q8N3E9	Q8N3E9 [494-518]	Q8N3E9 1xPhospho [S496]	1	3016.16988	High	High	9.024e-05	2.021e-08	4.86
False	High	[R].VQRPHSSPPRFVTVEELLETAR.[G]	1xPhospho [S7]	4.87545e-05	0.000104977	1	1	2	Q9NUJ3	Q9NUJ3 [50-71]	Q9NUJ3 1xPhospho [S56]	1	2628.32938	High	High	9.024e-05	2.63e-05	4.39
False	High	[R].ALSDREEEEEDDEEEEEEVEAAAQRR.[L]	1xPhospho [S3]	1.42092e-07	0.000104977	1	1	1	Q8N3E9	Q8N3E9 [494-519]	Q8N3E9 1xPhospho [S496]	2	3172.27099	High	High	9.024e-05	6.917e-08	4.03
False	High	[R].VPSPTPAPKEAVR.[E]	1xPhospho [S3]	7.9791e-05	0.000104977	1	1	1	Q9UQ35	Q9UQ35 [2579-2591]	Q9UQ35 1xPhospho [S2581]	1	1428.72466	High	High	9.024e-05	4.331e-05	2.67
False	High	[K].ALSSLHGDDQDSEDEVLTIPEVK.[V]	1xPhospho [S]	1.22959e-06	0.000104977	1	1	7	P11717	P11717 [2398-2420]	P11717 1xPhospho [S]	0	2577.16036	High	High	9.024e-05	6.212e-07	5.39
False	High	[R].VPEASSEPFDTSSPQAGR.[Q]	1xPhospho [S13]	2.59016e-06	0.000104977	1	1	2	Q9H4I2	Q9H4I2 [934-951]	Q9H4I2 1xPhospho [S946]	0	1941.82259	High	High	9.024e-05	1.328e-06	4.08
False	High	[K].VPEIEVTVEGPNNNNPQTSAVR.[T]		6.92642e-12	0.000104977	1	1	2	P78347	P78347 [681-702]		0	2364.17899	High	High	9.024e-05	2.867e-12	4.5
False	High	[R].ALSSGGSITSPPLSPALPK.[Y]	2xPhospho [S/T]	2.17214e-05	0.000104977	1	1	10	Q6Y7W6	Q6Y7W6 [17-35]	Q6Y7W6 2xPhospho [S/T]	0	1939.91775	High	High	9.024e-05	1.152e-05	3.95
False	High	[R].ALSSGGSITSPPLSPALPK.[Y]	1xPhospho [S]	4.49198e-08	0.000104977	1	1	7	Q6Y7W6	Q6Y7W6 [17-35]	Q6Y7W6 1xPhospho [S]	0	1859.95142	High	High	9.024e-05	2.154e-08	4.7
False	High	[R].ALSSEGKPYVTKEELYQNLTR.[E]	1xPhospho [Y16]	6.14471e-10	0.000104977	1	1	1	Q13813	Q13813 [2415-2435]	Q13813 1xPhospho [Y2430]	1	2506.22251	High	High	9.024e-05	2.742e-10	4.48
False	High	[K].VPEIEVTVEGPNNNNPQTSAVRTPTQTNGSNVPFKPR.[G]	1xPhospho [S/T]	1.0463e-09	0.000104977	1	1	2	P78347	P78347 [681-717]	P78347 1xPhospho [S/T]	1	4068.97748	High	High	9.024e-05	4.71e-10	6.36
False	High	[R].VPGGSPLGVSLVYSDK.[K]	1xPhospho [S5]	0.000196865	0.000104977	1	1	1	Q96RK0	Q96RK0 [717-732]	Q96RK0 1xPhospho [S721]	0	1654.80878	High	High	9.024e-05	0.000109	2.79
False	High	[K].VPKPEPIPEPKEPSPEK.[N]	1xPhospho [S14]	0.000219854	0.000104977	1	1	3	Q8IYB3	Q8IYB3 [247-263]	Q8IYB3 1xPhospho [S260]	1	1977.99329	High	High	9.024e-05	0.0001223	3.17
False	High	[K].VPKPEPIPEPKEPSPEKNSK.[K]	1xPhospho [S14]	0.000145481	0.000104977	1	1	2	Q8IYB3	Q8IYB3 [247-266]	Q8IYB3 1xPhospho [S260]	2	2307.1632	High	High	9.024e-05	8.006e-05	3.68
False	High	[R].VPLAHPEDMDPSDNYAEPIDTIFK.[Q]	1xPhospho [Y15]	9.19787e-07	0.000104977	1	1	1	Q13017	Q13017 [1077-1100]	Q13017 1xPhospho [Y1091]	0	2794.23175	High	High	9.024e-05	4.622e-07	3.97
False	High	[R].ALSPLSPVAIEQTSLK.[M]	2xPhospho [S3; S6]	4.92848e-06	0.000104977	1	1	2	Q96K83	Q96K83 [603-618]	Q96K83 2xPhospho [S605; S608]	0	1813.87482	High	High	9.024e-05	2.548e-06	3.65
False	High	[R].ALSPLSPVAIEQTSLK.[M]	1xPhospho [S]	0.000156057	0.000104977	1	1	2	Q96K83	Q96K83 [603-618]	Q96K83 1xPhospho [S]	0	1733.90849	High	High	9.024e-05	8.598e-05	3.17
False	High	[R].ALSPGLEESGLGLLAR.[F]	1xPhospho [S3]	1.33401e-05	0.000104977	1	1	3	O15417	O15417 [1855-1870]	O15417 1xPhospho [S1857]	0	1662.84623	High	High	9.024e-05	7.025e-06	3.86
False	High	[R].VPLAPITDPQQLQLSPLK.[G]	1xPhospho [S15]	3.19386e-05	0.000104977	1	1	4	P31350	P31350 [6-23]	P31350 1xPhospho [S20]	0	2038.09842	High	High	9.024e-05	1.71e-05	3.88
False	High	[R].VPLAPITDPQQLQLSPLKGLSLVDKENTPPALSGTR.[V]	1xPhospho [S15]	1.06545e-11	0.000104977	1	1	2	P31350	P31350 [6-41]	P31350 1xPhospho [S20]	2	3874.07254	High	High	9.024e-05	4.428e-12	7.33
False	High	[R].VPLSPLSLLAGPADAR.[R]	1xPhospho [S4]	0.000150328	0.000104977	1	1	2	Q53ET0	Q53ET0 [430-445]	Q53ET0 1xPhospho [S433]	0	1656.87205	High	High	9.024e-05	8.305e-05	3.06
False	High	[R].VPNAYDKTALALEVGELVK.[V]	1xPhospho [Y5]	0.000214867	0.000104977	1	1	1	P46108	P46108 [247-265]	P46108 1xPhospho [Y251]	1	2110.08316	High	High	9.024e-05	0.0001197	2.84
False	High	[R].ALSIYEALGGPHDPNVAK.[T]	1xPhospho [Y5]	4.76332e-07	0.000104977	1	1	1	Q6P597	Q6P597 [359-376]	Q6P597 1xPhospho [Y363]	0	1931.92627	High	High	9.024e-05	2.371e-07	3.72
False	High	[R].VPRPPEREDSDNDDDTHVR.[M]	1xPhospho [S10]	1.93762e-06	0.000104977	1	1	2	O14654	O14654 [1222-1240]	O14654 1xPhospho [S1231]	1	2328.98407	High	High	9.024e-05	9.887e-07	4.88
False	High	[K].VPSEGAYDIILPR.[A]	1xPhospho [Y7]	8.3483e-06	0.000104977	1	1	1	Q9NQ84	Q9NQ84 [381-393]	Q9NQ84 1xPhospho [Y387]	0	1509.73489	High	High	9.024e-05	4.365e-06	3.0
False	High	[R].VPSPIAQATGSPVQEEAIVIIQSALR.[A]	1xPhospho [S3]	1.81702e-05	0.000104977	1	1	1	Q6IPM2	Q6IPM2 [588-613]	Q6IPM2 1xPhospho [S590]	0	2754.44374	High	High	9.024e-05	9.598e-06	3.83
False	High	[K].ALSGTSPDDVQPGPSVGPPSKDKDK.[V]	1xPhospho [T5]	5.69796e-06	0.000104977	1	1	1	Q9Y314	Q9Y314 [133-157]	Q9Y314 1xPhospho [T137]	2	2559.19742	High	High	9.024e-05	2.954e-06	3.48
False	High	[R].ALSGRASPVPAPSSGLHAAVR.[L]	2xPhospho [S3; S7]	5.12289e-06	0.000104977	1	1	1	Q9P206	Q9P206 [856-876]	Q9P206 2xPhospho [S858; S862]	1	2161.03149	High	High	9.024e-05	2.651e-06	4.04
False	High	[R].ALSGRASPVPAPSSGLHAAVR.[L]	1xPhospho [S7]	2.46785e-06	0.000104977	1	1	1	Q9P206	Q9P206 [856-876]	Q9P206 1xPhospho [S862]	1	2081.06516	High	High	9.024e-05	1.265e-06	4.46
False	High	[R].AISETEENSDELSGER.[Q]	1xPhospho [S3]	8.76344e-07	0.000104977	1	1	1	Q00987	Q00987 [164-179]	Q00987 1xPhospho [S166]	0	1845.73859	High	High	9.024e-05	4.395e-07	3.63
False	High	[K].VPDEEENEESDNEKETEK.[S]	1xPhospho [S10]	2.57144e-05	0.000104977	1	1	3	P11388	P11388 [1097-1114]	P11388 1xPhospho [S1106]	1	2229.85547	High	High	9.024e-05	1.366e-05	3.02
False	High	[R].VQRPKEESSEDENEVSNILR.[S]	1xPhospho [S9]	2.42055e-06	0.000104977	1	1	2	Q01804	Q01804 [1016-1035]	Q01804 1xPhospho [S1024]	1	2438.1195	High	High	9.024e-05	1.238e-06	3.79
False	High	[R].VQRPKEESSEDENEVSNILR.[S]	2xPhospho [S8; S9]	4.04278e-05	0.000104977	1	1	1	Q01804	Q01804 [1016-1035]	Q01804 2xPhospho [S1023; S1024]	1	2518.08583	High	High	9.024e-05	2.166e-05	4.03
False	High	[K].VQTTPKVEEEQDLK.[F]	1xPhospho [T4]	1.79956e-05	0.000104977	1	1	2	Q8N3X1	Q8N3X1 [514-527]	Q8N3X1 1xPhospho [T517]	1	1723.81499	High	High	9.024e-05	9.504e-06	2.36
False	High	[R].VQYTETEPYHNYR.[E]	1xPhospho [Y3]	6.71974e-05	0.000104977	1	1	2	Q86VM9	Q86VM9 [390-402]	Q86VM9 1xPhospho [Y392]	0	1779.73741	High	High	9.024e-05	3.646e-05	2.54
False	High	[R].VRANSKSEGSPVLPHEPAK.[V]	2xPhospho [S5; S7]	2.31742e-06	0.000104977	1	1	2	Q9UKE5	Q9UKE5 [760-778]	Q9UKE5 2xPhospho [S764; S766]	2	2162.99952	High	High	9.024e-05	1.184e-06	5.22
False	High	[K].AILLPDLSEPNNEPLFSPASEVPR.[K]	1xPhospho [S17]	9.70066e-07	0.000104977	1	1	1	Q8WYP5	Q8WYP5 [2104-2127]	Q8WYP5 1xPhospho [S2120]	0	2685.31714	High	High	9.024e-05	4.877e-07	5.2
False	High	[R].VRASLSDLSSLDDVEGMSVR.[Q]	1xPhospho [S4]	1.33401e-05	0.000104977	1	1	2	Q969K3	Q969K3 [251-270]	Q969K3 1xPhospho [S254]	1	2216.02645	High	High	9.024e-05	7.027e-06	5.23
False	High	[R].AILGSYDSELTPAEYSPQLTR.[R]	1xPhospho [S16]	1.02805e-06	0.000104977	1	1	2	Q9Y6D9	Q9Y6D9 [413-433]	Q9Y6D9 1xPhospho [S428]	0	2391.11156	High	High	9.024e-05	5.176e-07	5.62
False	High	[R].VRASLSDLSSLDDVEGMSVR.[Q]	1xPhospho [S4]; 1xOxidation [M17]	6.62409e-05	0.000104977	1	1	2	Q969K3	Q969K3 [251-270]	Q969K3 1xPhospho [S254]	1	2232.02137	High	High	9.024e-05	3.597e-05	3.02
False	High	[R].VRGGAPDPSPGATATPGAPAQPSSPDAR.[R]	1xPhospho [S]	5.82975e-09	0.000104977	1	1	2	O95365	O95365 [503-530]	O95365 1xPhospho [S]	1	2665.2366	High	High	9.024e-05	2.694e-09	5.63
False	High	[R].VRPASTGGLSLLPPPPGGK.[T]	1xPhospho [T/S]	3.59899e-06	0.000104977	1	1	4	Q9NVZ3	Q9NVZ3 [177-195]	Q9NVZ3 1xPhospho [T/S]	0	1880.99937	High	High	9.024e-05	1.851e-06	4.37
False	High	[K].AIIEKEYQPHVIVSTTGPNPFTTLTDRELEEYR.[R]	1xPhospho [Y7]	1.03247e-07	0.000104977	1	1	1	P35611	P35611 [544-576]	P35611 1xPhospho [Y550]	2	3926.92119	High	High	9.024e-05	5.017e-08	6.65
False	High	[K].AIIEKEYQPHVIVSTTGPNPFTTLTDR.[E]	1xPhospho [Y7]	1.06347e-06	0.000104977	1	1	1	P35611	P35611 [544-570]	P35611 1xPhospho [Y550]	1	3107.54491	High	High	9.024e-05	5.368e-07	4.73
False	High	[R].VRPAYSLEPR.[V]	1xPhospho [Y/S]	1.2959e-05	0.000104977	1	1	2	Q96T37	Q96T37 [339-348]	Q96T37 1xPhospho [Y/S]	0	1267.61946	High	High	9.024e-05	6.812e-06	3.56
False	High	[R].ALIAQLPSPAIDHEQLR.[Q]	1xPhospho [S8]	1.04814e-06	0.000104977	1	1	1	Q9UPN3	Q9UPN3 [5801-5817]	Q9UPN3 1xPhospho [S5808]	0	1952.0001	High	High	9.024e-05	5.283e-07	3.77
False	High	[K].VRPSSDLNNSTGQSPHHK.[V]	1xPhospho [S5]	0.000218848	0.000104977	1	1	3	P27448	P27448 [387-404]	P27448 1xPhospho [S391]	0	2040.92471	High	High	9.024e-05	0.0001219	2.77
False	High	[R].VRRASISEPSDTDPEPR.[T]	1xPhospho [S5]	0.000101194	0.000104977	1	1	1	Q8N1F8	Q8N1F8 [383-399]	Q8N1F8 1xPhospho [S387]	2	1991.91822	High	High	9.024e-05	5.54e-05	3.57
False	High	[R].VRVSPQDANPLMANGTLTR.[R]	1xPhospho [S4]; 1xOxidation [M12]	4.89889e-05	0.000104977	1	1	1	O60716	O60716 [44-62]	O60716 1xPhospho [S47]	1	2136.02673	High	High	9.024e-05	2.636e-05	4.12
False	High	[K].ALKDYKSSFADISNLLQIEPR.[N]	1xPhospho [S8]	1.7909e-05	0.000104977	1	1	1	Q15785	Q15785 [273-293]	Q15785 1xPhospho [S280]	2	2488.24833	High	High	9.024e-05	9.454e-06	2.98
False	High	[R].VSALEEDMDDVESSEEEEEEDEKLER.[V]	1xPhospho [S13]	0.000171308	0.000104977	1	1	1	Q8NAV1	Q8NAV1 [181-206]	Q8NAV1 1xPhospho [S193]	1	3150.23518	High	High	9.024e-05	9.466e-05	2.52
False	High	[R].VSALEEDMDDVESSEEEEEEDEKLER.[V]	2xPhospho [S13; S14]	3.20331e-07	0.000104977	1	1	1	Q8NAV1	Q8NAV1 [181-206]	Q8NAV1 2xPhospho [S193; S194]	1	3230.20151	High	High	9.024e-05	1.581e-07	4.64
False	High	[R].VSALEEDMDDVESSEEEEEEDEKLER.[V]	2xPhospho [S13; S14]; 1xOxidation [M8]	2.88102e-06	0.000104977	1	1	1	Q8NAV1	Q8NAV1 [181-206]	Q8NAV1 2xPhospho [S193; S194]	1	3246.19643	High	High	9.024e-05	1.481e-06	3.84
False	High	[R].VSDAVQPNNYLIR.[T]	1xPhospho [Y10]	2.43229e-06	0.000104977	1	1	1	Q99569	Q99569 [105-117]	Q99569 1xPhospho [Y114]	0	1568.74685	High	High	9.024e-05	1.245e-06	3.54
False	High	[K].VSDDEYKVTISPQLLLATQR.[F]	1xPhospho [Y6]	0.000144801	0.000104977	1	1	1	Q8NE01	Q8NE01 [483-502]	Q8NE01 1xPhospho [Y488]	1	2356.17958	High	High	9.024e-05	7.965e-05	3.09
False	High	[R].VSEAYENLVK.[S]	1xPhospho [Y5]	0.00023763	0.000104977	1	1	1	Q4VCS5	Q4VCS5 [472-481]	Q4VCS5 1xPhospho [Y476]	0	1231.56061	High	High	9.024e-05	0.0001323	2.02
False	High	[K].VSEEAESQQQWDTSKGEQVSQNGLPAEQGSPR.[M]	1xPhospho [S30]	6.34511e-05	0.000104977	1	1	1	Q01082	Q01082 [2109-2140]	Q01082 1xPhospho [S2138]	1	3566.56672	High	High	9.024e-05	3.44e-05	5.09
False	High	[R].VSEPLLSATSASPTQVVSQLPMGR.[D]	1xPhospho [S]	3.98377e-06	0.000104977	1	1	3	Q969V6	Q969V6 [145-168]	Q969V6 1xPhospho [S]	0	2535.25243	High	High	9.024e-05	2.057e-06	4.83
False	High	[K].VQTLSNQPLLKSPAPPLLHVAALGQK.[Q]	1xPhospho [S12]	6.18614e-06	0.000104977	1	1	4	Q8N163	Q8N163 [113-138]	Q8N163 1xPhospho [S124]	1	2800.54848	High	High	9.024e-05	3.217e-06	5.06
False	High	[R].ALPNNTSSSPQPK.[K]	1xPhospho [S9]	2.64688e-05	0.000104977	1	1	5	P04637	P04637 [307-319]	P04637 1xPhospho [S315]	0	1420.6468	High	High	9.024e-05	1.407e-05	2.75
False	High	[K].AILTQQMSPSSLSALLSR.[Q]	1xPhospho [S8]	1.48493e-06	0.000104977	1	1	2	Q9P2E2	Q9P2E2 [362-379]	Q9P2E2 1xPhospho [S369]	0	1982.99805	High	High	9.024e-05	7.543e-07	3.71
False	High	[K].ALIVEPSRELAEQTLNNIK.[Q]		7.22143e-07	0.000104977	1	1	2	Q92499	Q92499 [289-307]		1	2138.18156	High	High	9.024e-05	3.624e-07	3.38
False	High	[R].AIPGDQHPESPVHTEPMGIQGR.[G]	1xPhospho [S10]; 1xOxidation [M17]	9.97651e-05	0.000104977	1	1	3	Q14676	Q14676 [784-805]	Q14676 1xPhospho [S793]	0	2449.0966	High	High	9.024e-05	5.459e-05	3.29
False	High	[R].AIPGDQHPESPVHTEPMGIQGR.[G]	1xPhospho [S10]	0.000213882	0.000104977	1	1	2	Q14676	Q14676 [784-805]	Q14676 1xPhospho [S793]	0	2433.10168	High	High	9.024e-05	0.0001187	3.43
False	High	[K].VQSGMGLILQGYESGSEEEGEIHEK.[A]	2xPhospho [S14; S16]	1.49937e-06	0.000104977	1	1	2	Q13523	Q13523 [129-153]	Q13523 2xPhospho [S142; S144]	0	2866.18898	High	High	9.024e-05	7.597e-07	5.86
False	High	[R].AIPELDAYEAEGLALDDEDVEELTASQREAAER.[A]	1xPhospho [S26]	3.31925e-05	0.000104977	1	1	2	P49736	P49736 [83-115]	P49736 1xPhospho [S108]	1	3698.65928	High	High	9.024e-05	1.775e-05	5.59
False	High	[R].AIPELDAYEAEGLALDDEDVEELTASQR.[E]	1xPhospho [S/Y]	4.22062e-07	0.000104977	1	1	3	P49736	P49736 [83-110]	P49736 1xPhospho [S/Y]	0	3142.39876	High	High	9.024e-05	2.098e-07	5.03
False	High	[R].AIPELDAYEAEGLALDDEDVEELTASQR.[E]		1.09479e-06	0.000104977	1	1	1	P49736	P49736 [83-110]		0	3062.43242	High	High	9.024e-05	5.535e-07	4.23
False	High	[K].VQSLEGEKLSPK.[S]	1xPhospho [S10]	6.65147e-06	0.000104977	1	1	4	P46821	P46821 [1770-1781]	P46821 1xPhospho [S1779]	1	1394.69269	High	High	9.024e-05	3.467e-06	3.18
False	High	[R].ALPAVQQNNLDEDLIRK.[L]		1.06818e-05	0.000104977	1	1	1	P22314	P22314 [369-385]		1	1937.04506	High	High	9.024e-05	5.613e-06	3.1
False	High	[R].ALPAVQQNNLDEDLIR.[K]		2.73172e-06	0.000104977	1	1	1	P22314	P22314 [369-384]		0	1808.9501	High	High	9.024e-05	1.4e-06	2.58
False	High	[K].AIPADSPTDQEPK.[T]	1xPhospho [S6]	0.000159	0.000104977	1	1	1	Q9Y5Y0	Q9Y5Y0 [531-543]	Q9Y5Y0 1xPhospho [S536]	0	1448.63048	High	High	9.024e-05	8.782e-05	2.21
False	High	[R].ALPAAHIPAPPHEGSPR.[D]	1xPhospho [S15]	0.000154606	0.000104977	1	1	2	P17029	P17029 [194-210]	P17029 1xPhospho [S208]	0	1797.87959	High	High	9.024e-05	8.526e-05	3.67
False	High	[R].ALPAAAEDGSPVFGEGPPSLK.[S]	1xPhospho [S10]	3.49604e-06	0.000104977	1	1	1	Q96PE1	Q96PE1 [1098-1118]	Q96PE1 1xPhospho [S1107]	0	2089.98418	High	High	9.024e-05	1.796e-06	3.5
False	High	[K].VQSLEGEKLSPKSDISPLTPR.[E]	1xPhospho [S10]	2.62803e-06	0.000104977	1	1	1	P46821	P46821 [1770-1790]	P46821 1xPhospho [S1779]	2	2361.20613	High	High	9.024e-05	1.343e-06	4.68
False	High	[K].AINQQTGAFVEISR.[Q]		2.06339e-06	0.000104977	1	1	1	Q92945	Q92945 [449-462]		0	1533.80198	High	High	9.024e-05	1.053e-06	3.09
False	High	[R].ALNIVDQEGSLLGKGETQGLLTAK.[G]	1xPhospho [S10]	2.31637e-07	0.000104977	1	1	1	Q8IX01	Q8IX01 [215-238]	Q8IX01 1xPhospho [S224]	1	2535.30657	High	High	9.024e-05	1.141e-07	4.97
False	High	[K].AINGPTSASGDDISK.[L]	1xPhospho [S7]	0.000118847	0.000104977	1	1	1	P51114	P51114 [579-593]	P51114 1xPhospho [S585]	0	1512.65776	High	High	9.024e-05	6.516e-05	2.56
False	High	[K].ALNGAEPNYHSLPSAR.[T]	1xPhospho [Y9]	2.16465e-07	0.000104977	1	1	2	Q6IAA8	Q6IAA8 [32-47]	Q6IAA8 1xPhospho [Y40]	0	1776.80649	High	High	9.024e-05	1.061e-07	3.37
False	High	[K].VQSPKPITGGLGAFTK.[V]	1xPhospho [S3]	1.35452e-06	0.000104977	1	1	2	Q9ULM3	Q9ULM3 [573-588]	Q9ULM3 1xPhospho [S575]	0	1680.87205	High	High	9.024e-05	6.853e-07	4.26
False	High	[R].ALMLQGVDLLADAVAVTMGPK.[G]	2xOxidation [M3; M18]	1.46809e-09	0.000104977	1	1	5	P10809	P10809 [38-58]		0	2145.12939	High	High	9.024e-05	6.624e-10	4.46
False	High	[R].ALMLQGVDLLADAVAVTMGPK.[G]	1xOxidation [M]	3.73754e-08	0.000104977	1	1	5	P10809	P10809 [38-58]		0	2129.13447	High	High	9.024e-05	1.783e-08	3.79
False	High	[R].ALMLQGVDLLADAVAVTMGPK.[G]		5.47004e-05	0.000104977	1	1	1	P10809	P10809 [38-58]		0	2113.13956	High	High	9.024e-05	2.949e-05	3.84
False	High	[R].ALMGSPQLVAAVVR.[T]	1xPhospho [S5]	0.000161995	0.000104977	1	1	1	P14923	P14923 [178-191]	P14923 1xPhospho [S182]	0	1491.77531	High	High	9.024e-05	8.966e-05	2.87
False	High	[R].AIMEMPSFYSHGLPR.[C]	1xPhospho [Y9]; 2xOxidation [M3; M5]	9.42055e-06	0.000104977	1	1	2	P55265	P55265 [475-489]	P55265 1xPhospho [Y483]	0	1847.78562	High	High	9.024e-05	4.939e-06	2.7
False	High	[R].AIMEMPSFYSHGLPR.[C]	1xPhospho [Y9]; 1xOxidation [M3]	3.09784e-06	0.000104977	1	1	1	P55265	P55265 [475-489]	P55265 1xPhospho [Y483]	0	1831.7907	High	High	9.024e-05	1.592e-06	3.49
False	High	[R].AIMEMPSFYSHGLPR.[C]	1xPhospho [S/Y]	2.88667e-05	0.000104977	1	1	2	P55265	P55265 [475-489]	P55265 1xPhospho [S/Y]	0	1815.79579	High	High	9.024e-05	1.543e-05	2.95
False	High	[K].VQSVPLAATTFTSPSNTPASISPK.[L]	1xPhospho [S22]	1.66581e-05	0.000104977	1	1	1	Q63HK5	Q63HK5 [442-465]	Q63HK5 1xPhospho [S463]	0	2481.22726	High	High	9.024e-05	8.797e-06	5.27
False	High	[R].AIGNNSATSPR.[V]	1xPhospho [S9]	1.62609e-05	0.000104977	1	1	1	Q9NYJ8	Q9NYJ8 [442-452]	Q9NYJ8 1xPhospho [S450]	0	1167.51539	High	High	9.024e-05	8.608e-06	3.36
False	High	[R].VPASETSPGPPPMGPPPPSSK.[A]	1xPhospho [S7]; 1xOxidation [M13]	5.09716e-07	0.000104977	1	1	1	Q9HD15	Q9HD15 [63-83]	Q9HD15 1xPhospho [S69]	0	2109.95625	High	High	9.024e-05	2.539e-07	3.7
False	High	[R].VPAEEITYETLKK.[A]	1xPhospho [Y8]	3.12795e-06	0.000104977	1	1	2	Q9Y2G0	Q9Y2G0 [716-728]	Q9Y2G0 1xPhospho [Y723]	1	1600.78698	High	High	9.024e-05	1.604e-06	2.48
False	High	[R].VIQPHGGGSNPLEGTQHLQDVPYVMVR.[E]	1xPhospho [Y23]; 1xOxidation [M25]	6.1656e-05	0.000104977	1	1	1	Q14126	Q14126 [991-1017]	Q14126 1xPhospho [Y1013]	0	3024.43973	High	High	9.024e-05	3.327e-05	3.84
False	High	[R].VLRDGFAEEAPSTSRGPGGSQGSQGPSPQGAR.[R]	1xPhospho [S27]	3.00803e-07	0.000104977	1	1	1	Q96MG7	Q96MG7 [38-69]	Q96MG7 1xPhospho [S64]	2	3220.47672	High	High	9.024e-05	1.487e-07	4.32
False	High	[R].ANSKSEGSPVLPHEPAK.[V]	2xPhospho [S5; S8]	2.58386e-05	0.000104977	1	1	2	Q9UKE5	Q9UKE5 [762-778]	Q9UKE5 2xPhospho [S766; S769]	1	1907.83	High	High	9.024e-05	1.375e-05	3.45
False	High	[R].ANSKSEGSPVLPHEPAK.[V]	1xPhospho [S8]	2.859e-05	0.000104977	1	1	1	Q9UKE5	Q9UKE5 [762-778]	Q9UKE5 1xPhospho [S769]	1	1827.86367	High	High	9.024e-05	1.524e-05	2.88
False	High	[R].VLRPPGGGSNFSLGFDEPTEQPVRK.[N]	1xPhospho [S]	3.03728e-07	0.000104977	1	1	3	Q9UK76	Q9UK76 [20-44]	Q9UK76 1xPhospho [S]	1	2764.34542	High	High	9.024e-05	1.497e-07	5.77
False	High	[R].ANSGGVDLDSSGEFASIEK.[M]	1xPhospho [S3]	1.30793e-08	0.000104977	1	1	1	Q92766	Q92766 [1165-1183]	Q92766 1xPhospho [S1167]	0	1962.83282	High	High	9.024e-05	6.126e-09	4.62
False	High	[R].ANSFVGTAQYVSPELLTEK.[S]	1xPhospho [S3]	2.56258e-08	0.000104977	1	2	4	O15530	O15530 [239-257]	O15530 1xPhospho [S241]	0	2134.01039	High	High	9.024e-05	1.213e-08	4.82
False	High	[R].ANSDTDLVTSESR.[S]	1xPhospho [S3]	3.77965e-05	0.000104977	1	1	1	Q9P2P5	Q9P2P5 [46-58]	Q9P2P5 1xPhospho [S48]	0	1474.60572	High	High	9.024e-05	2.024e-05	3.22
False	High	[R].ANRDQDSSDDERALEDWVSSETSALPRPR.[W]	2xPhospho [S7; S8]	2.40362e-05	0.000104977	1	1	2	Q5TAQ9	Q5TAQ9 [123-151]	Q5TAQ9 2xPhospho [S129; S130]	2	3462.45949	High	High	9.024e-05	1.278e-05	4.64
False	High	[K].VLSGQDTEDR.[S]	1xPhospho [S3]	0.000203325	0.000104977	1	1	1	O95562	O95562 [7-16]	O95562 1xPhospho [S9]	0	1199.49399	High	High	9.024e-05	0.000113	2.7
False	High	[R].ANQLAEEIESSAQYK.[A]	1xPhospho [Y14]	0.000145481	0.000104977	1	1	2	Q99700	Q99700 [441-455]	Q99700 1xPhospho [Y454]	0	1760.77385	High	High	9.024e-05	7.995e-05	2.35
False	High	[R].ANPTTGSVEWLEEDEHYDYHQEIAR.[S]	1xPhospho [Y17]	1.36614e-08	0.000104977	1	1	1	Q9NVM4	Q9NVM4 [8-32]	Q9NVM4 1xPhospho [Y24]	0	3069.28981	High	High	9.024e-05	6.419e-09	4.19
False	High	[K].VISGTTLGYLSPK.[D]	1xPhospho [S11]	2.18672e-06	0.000104977	1	1	2	Q9NUL3	Q9NUL3 [430-442]	Q9NUL3 1xPhospho [S440]	0	1415.71817	High	High	9.024e-05	1.114e-06	3.69
False	High	[K].VLSPLRSPPLIGSESAYESFLSADDK.[A]	1xPhospho [S/Y]; 1xDehydrated [S7]	2.76381e-11	0.000104977	1	1	2	P46821	P46821 [1394-1419]	P46821 1xPhospho [S/Y]; 1xDehydrated [S1400]	1	2840.37538	High	High	9.024e-05	1.168e-11	7.99
False	High	[K].VLSPLRSPPLIGSESAYESFLSADDK.[A]	1xPhospho [S7]	7.65259e-06	0.000104977	1	1	1	P46821	P46821 [1394-1419]	P46821 1xPhospho [S1400]	1	2858.38595	High	High	9.024e-05	3.983e-06	3.89
False	High	[K].VLSPLRSPPLIGSESAYESFLSADDK.[A]	2xPhospho [S7; S]	1.24757e-06	0.000104977	1	1	2	P46821	P46821 [1394-1419]	P46821 2xPhospho [S1400; S]	1	2938.35228	High	High	9.024e-05	6.312e-07	5.16
False	High	[R].ANKLAAPSVSHVSPR.[K]	1xPhospho [S13]	0.000109158	0.000104977	1	1	1	Q8WXE1	Q8WXE1 [212-226]	Q8WXE1 1xPhospho [S224]	1	1613.81593	High	High	9.024e-05	5.973e-05	3.5
False	High	[K].VLSPLRSPPLIGSESAYESFLSADDKASGR.[G]	1xPhospho [S3]; 1xDehydrated [S7]	1.14082e-10	0.000104977	1	1	1	P46821	P46821 [1394-1423]	P46821 1xPhospho [S1396]; 1xDehydrated [S1400]	2	3211.5671	High	High	9.024e-05	4.935e-11	6.12
False	High	[K].VLSPLRSPPLIGSESAYESFLSADDKASGR.[G]	1xPhospho [Y/S]	4.99653e-08	0.000104977	1	1	4	P46821	P46821 [1394-1423]	P46821 1xPhospho [Y/S]	2	3229.57766	High	High	9.024e-05	2.399e-08	4.91
False	High	[K].VLSPLRSPPLIGSESAYESFLSADDKASGR.[G]	2xPhospho [S7; S]; 1xDehydrated [S]	8.51128e-06	0.000104977	1	1	5	P46821	P46821 [1394-1423]	P46821 2xPhospho [S1400; S]; 1xDehydrated [S]	2	3291.53343	High	High	9.024e-05	4.439e-06	4.08
False	High	[K].VLSPLRSPPLIGSESAYESFLSADDKASGR.[G]	2xPhospho [S7; S]	3.01165e-13	0.000104977	1	1	6	P46821	P46821 [1394-1423]	P46821 2xPhospho [S1400; S]	2	3309.54399	High	High	9.024e-05	1.181e-13	7.79
False	High	[K].VLSPLRSPPLIGSESAYESFLSADDKASGR.[G]	3xPhospho [S3; S7; S13]	1.20975e-09	0.000104977	1	1	1	P46821	P46821 [1394-1423]	P46821 3xPhospho [S1396; S1400; S1406]	2	3389.51033	High	High	9.024e-05	5.452e-10	5.58
False	High	[R].VLSPPKLNEVSSDANR.[E]	1xPhospho [S3]	3.17852e-05	0.000104977	1	1	3	Q9H6Z4	Q9H6Z4 [331-346]	Q9H6Z4 1xPhospho [S333]	1	1805.87932	High	High	9.024e-05	1.7e-05	3.58
False	High	[R].AMTMPPVSPVGAEGPVVLR.[S]	1xPhospho [S8]; 2xOxidation [M2; M4]	1.14352e-06	0.000104977	1	1	6	O15020	O15020 [2352-2370]	O15020 1xPhospho [S2359]	0	2019.96431	High	High	9.024e-05	5.764e-07	4.23
False	High	[K].VLSPTAAKPSPFEGK.[T]	1xPhospho [S3]	1.00348e-06	0.000104977	1	1	5	Q96QC0	Q96QC0 [311-325]	Q96QC0 1xPhospho [S313]	0	1608.8033	High	High	9.024e-05	5.054e-07	4.5
False	High	[K].VLQLEDDSLDSKGKELSDQATASPIVAR.[T]	1xPhospho [S23]	8.10964e-06	0.000104977	1	1	1	Q5JSH3	Q5JSH3 [74-101]	Q5JSH3 1xPhospho [S96]	2	3065.50383	High	High	9.024e-05	4.229e-06	5.34
False	High	[R].VISRPPPSVSPPK.[C]	1xPhospho [S10]	0.000156057	0.000104977	1	1	4	Q8NHM5	Q8NHM5 [1022-1034]	Q8NHM5 1xPhospho [S1031]	0	1440.76104	High	High	9.024e-05	8.595e-05	3.48
False	High	[K].VLQDMGLPTGAEGR.[D]		0.000236549	0.000104977	1	1	1	Q12906	Q12906 [461-474]		0	1443.72604	High	High	9.024e-05	0.0001319	2.27
False	High	[R].ANSPSLFGTEGKPK.[M]	1xPhospho [S3]	3.22476e-05	0.000104977	1	1	1	Q96B97	Q96B97 [585-598]	Q96B97 1xPhospho [S587]	0	1512.7094	High	High	9.024e-05	1.727e-05	2.46
False	High	[K].APGSAGHYELPWVEK.[Y]	1xPhospho [Y8]	1.7482e-05	0.000104977	1	1	1	P35250	P35250 [27-41]	P35250 1xPhospho [Y34]	0	1720.77306	High	High	9.024e-05	9.255e-06	2.35
False	High	[K].VIKDEALSDGDDLR.[D]	1xPhospho [S8]	1.54198e-05	0.000104977	1	1	1	Q01831	Q01831 [87-100]	Q01831 1xPhospho [S94]	1	1625.74182	High	High	9.024e-05	8.152e-06	2.78
False	High	[K].VIKDEALSDGDDLRDFPSDLK.[K]	1xPhospho [S8]	8.85988e-05	0.000104977	1	1	2	Q01831	Q01831 [87-107]	Q01831 1xPhospho [S94]	2	2428.12794	High	High	9.024e-05	4.823e-05	3.52
False	High	[R].VLKEPVNLEGDDTSLIHGK.[I]	1xPhospho [S14]	1.7482e-05	0.000104977	1	1	1	Q9H2J7	Q9H2J7 [662-680]	Q9H2J7 1xPhospho [S675]	1	2144.06349	High	High	9.024e-05	9.256e-06	3.81
False	High	[R].VLIAAHGNSLR.[G]		3.60217e-05	0.000104977	1	2	1	P18669	P18669 [181-191]		0	1150.66912	High	High	9.024e-05	1.929e-05	2.62
False	High	[K].VILASPETSSAK.[Q]	1xPhospho [S5]	3.36752e-05	0.000104977	1	1	1	P49116	P49116 [64-75]	P49116 1xPhospho [S68]	0	1282.62902	High	High	9.024e-05	1.798e-05	2.89
False	High	[K].APEAAVSEDGKSDDELLSSK.[A]	1xPhospho [S12]	2.40362e-05	0.000104977	1	1	1	Q8NEY1	Q8NEY1 [188-207]	Q8NEY1 1xPhospho [S199]	1	2127.93293	High	High	9.024e-05	1.281e-05	4.23
False	High	[R].APDPAYIYDEFLQQR.[R]	1xPhospho [Y8]	2.33889e-07	0.000104977	1	1	2	Q14687	Q14687 [719-733]	Q14687 1xPhospho [Y726]	0	1905.84187	High	High	9.024e-05	1.151e-07	3.79
False	High	[K].VLLGFSSDESDVEASPR.[D]	1xPhospho [S]	1.26581e-06	0.000104977	1	1	4	Q9Y2U8	Q9Y2U8 [135-151]	Q9Y2U8 1xPhospho [S]	0	1887.83718	High	High	9.024e-05	6.393e-07	3.51
False	High	[K].VLLGFSSDESDVEASPR.[D]	2xPhospho [S7; S10]	0.00022188	0.000104977	1	1	1	Q9Y2U8	Q9Y2U8 [135-151]	Q9Y2U8 2xPhospho [S141; S144]	0	1967.80351	High	High	9.024e-05	0.0001233	3.23
False	High	[K].VILHLKEDQTEYLEER.[RW]		1.08891e-07	0.000104977	2	4	2	P07900; P08238	P07900 [186-201]; P08238 [181-196]		1	2015.0444	High	High	9.024e-05	5.286e-08	3.21
False	High	[K].VILHLKEDQTEYLEER.[RW]	1xPhospho [Y12]	4.30335e-05	0.000104977	2	4	1	P07900; P08238	P07900 [186-201]; P08238 [181-196]	P07900 1xPhospho [Y197]; P08238 1xPhospho [Y192]	1	2095.01073	High	High	9.024e-05	2.31e-05	2.24
False	High	[R].APAQNPELTPGPAPAGPTPAPETNAPNHPSPAEYVEVLQELQR.[L]	1xPhospho [T9]	2.94682e-09	0.000104977	1	1	1	P46379	P46379 [243-285]	P46379 1xPhospho [T251]	0	4533.17221	High	High	9.024e-05	1.344e-09	6.99
False	High	[R].VLLQASQDENFGNTTPR.[N]	1xPhospho [T/S]	2.30624e-06	0.000104977	1	1	3	P57740	P57740 [32-48]	P57740 1xPhospho [T/S]	0	1969.90151	High	High	9.024e-05	1.181e-06	2.93
False	High	[R].VLLSPSIPSVGQDQTLSPGSK.[Q]	1xPhospho [S]	2.43864e-05	0.000104977	1	1	5	Q13625	Q13625 [553-573]	Q13625 1xPhospho [S]	0	2190.10536	High	High	9.024e-05	1.296e-05	3.53
False	High	[R].VLNDSLTPEIEADR.[S]	1xPhospho [S5]	3.9658e-05	0.000104977	1	1	1	Q9UI36	Q9UI36 [721-734]	Q9UI36 1xPhospho [S725]	0	1651.75747	High	High	9.024e-05	2.128e-05	3.13
False	High	[K].VLNFEPYGLSFSSSGFTGR.[Q]	1xPhospho [Y7]	4.62475e-05	0.000104977	1	1	1	Q9UPM8	Q9UPM8 [656-674]	Q9UPM8 1xPhospho [Y662]	0	2144.96886	High	High	9.024e-05	2.486e-05	2.77
False	High	[R].VLNTGSDVEEAVADALKKPAR.[R]	1xPhospho [S/T]	6.39111e-09	0.000104977	1	1	4	O75122	O75122 [591-611]	O75122 1xPhospho [S/T]	1	2263.13297	High	High	9.024e-05	2.959e-09	5.41
False	High	[K].ANYAVDAYFR.[E]	1xPhospho [Y3]	0.000176153	0.000104977	2	2	1	O60264; P28370	O60264 [740-749]; P28370 [755-764]	O60264 1xPhospho [Y742]; P28370 1xPhospho [Y757]	0	1269.52998	High	High	9.024e-05	9.742e-05	2.11
False	High	[K].ANVSSPHREFPPATAR.[E]	1xPhospho [S]	8.88971e-06	0.000104977	1	1	12	Q92530	Q92530 [149-164]	Q92530 1xPhospho [S]	1	1816.84902	High	High	9.024e-05	4.655e-06	3.74
False	High	[R].VLNTGSDVEEAVADALKKPARR.[R]	1xPhospho [S6]	4.42986e-07	0.000104977	1	1	1	O75122	O75122 [591-612]	O75122 1xPhospho [S596]	2	2419.23408	High	High	9.024e-05	2.196e-07	5.36
False	High	[K].VLPALVIPAHYMK.[L]	1xPhospho [Y11]; 1xOxidation [M12]	0.000110718	0.000104977	1	1	2	Q5VUB5	Q5VUB5 [577-589]	Q5VUB5 1xPhospho [Y587]	0	1547.80555	High	High	9.024e-05	6.053e-05	2.45
False	High	[K].VLPITVPKSPAFALK.[N]	1xPhospho [S9]	8.65169e-05	0.000104977	1	1	3	Q9ULW0	Q9ULW0 [478-492]	Q9ULW0 1xPhospho [S486]	1	1660.94376	High	High	9.024e-05	4.711e-05	3.78
False	High	[R].VLPPEVADGGVVDSGVYAVPPPAER.[E]	1xPhospho [Y17]	7.11329e-08	0.000104977	1	1	6	P56945	P56945 [394-418]	P56945 1xPhospho [Y410]	0	2570.25381	High	High	9.024e-05	3.432e-08	4.31
False	High	[K].VIQAQTAFSANPANPAILSEASAPIPHDGNLYPR.[L]	1xPhospho [Y32]	9.84249e-07	0.000104977	1	1	1	O00560	O00560 [15-48]	O00560 1xPhospho [Y46]	0	3610.76899	High	High	9.024e-05	4.967e-07	5.88
False	High	[K].ANSPEKPPEAGAAHKPR.[A]	1xPhospho [S3]	5.27372e-06	0.000104977	1	1	2	Q9UFC0	Q9UFC0 [210-226]	Q9UFC0 1xPhospho [S212]	0	1836.87524	High	High	9.024e-05	2.734e-06	2.61
False	High	[R].AISTGSLASSTLNK.[L]	2xPhospho [S3; S6]	5.115e-05	0.000104977	1	1	1	Q12923	Q12923 [906-919]	Q12923 2xPhospho [S908; S911]	0	1509.65975	High	High	9.024e-05	2.752e-05	3.48
False	High	[R].AMTLSPQEEVAAGQMASSSR.[S]	1xPhospho [T/S]; 2xOxidation [M2; M15]	2.65358e-06	0.000104977	1	1	3	Q9Y6A5	Q9Y6A5 [313-332]	Q9Y6A5 1xPhospho [T/S]	0	2162.90938	High	High	9.024e-05	1.356e-06	3.38
False	High	[R].AMSTTSISSPQPGKLRSPFLQK.[Q]	2xPhospho [S9; S17]; 1xOxidation [M2]	9.6507e-05	0.000104977	1	1	1	Q9UJU6	Q9UJU6 [267-288]	Q9UJU6 2xPhospho [S275; S283]	2	2537.18707	High	High	9.024e-05	5.268e-05	3.94
False	High	[R].ALYDYAGQEADELSFR.[A]	1xPhospho [Y/S]	3.14191e-07	0.000104977	1	1	3	Q9UKS6	Q9UKS6 [370-385]	Q9UKS6 1xPhospho [Y/S]	0	1927.81096	High	High	9.024e-05	1.551e-07	3.66
False	High	[K].ALVVPEPEPDSDSNQERK.[D]	1xPhospho [S13]	0.000138166	0.000104977	1	1	1	Q5VTR2	Q5VTR2 [126-143]	Q5VTR2 1xPhospho [S138]	1	2089.94377	High	High	9.024e-05	7.608e-05	3.93
False	High	[K].ALVVPEPEPDSDSNQER.[K]	1xPhospho [S]	3.01455e-05	0.000104977	1	1	3	Q5VTR2	Q5VTR2 [126-142]	Q5VTR2 1xPhospho [S]	0	1961.84881	High	High	9.024e-05	1.609e-05	3.16
False	High	[R].VNDAEPGSPEAPQGK.[R]	1xPhospho [S8]	8.18843e-06	0.000104977	1	1	2	Q8N8A6	Q8N8A6 [76-90]	Q8N8A6 1xPhospho [S83]	0	1575.66866	High	High	9.024e-05	4.28e-06	4.08
False	High	[K].VNFPENGFLSPDKLSLLEK.[L]	1xPhospho [S10]	3.44445e-07	0.000104977	1	1	4	P31689	P31689 [326-344]	P31689 1xPhospho [S335]	1	2227.10463	High	High	9.024e-05	1.701e-07	5.53
False	High	[R].ALVEFESNPEETREPGSPPSVQR.[A]	1xPhospho [S17]	5.19678e-07	0.000104977	1	1	5	Q9H6F5	Q9H6F5 [31-53]	Q9H6F5 1xPhospho [S47]	1	2635.20357	High	High	9.024e-05	2.584e-07	4.58
False	High	[K].VNFSEEGETEEDDQDSSHSSVTTVK.[A]	1xPhospho [S/T]	2.03147e-08	0.000104977	1	1	3	Q5JTV8	Q5JTV8 [212-236]	Q5JTV8 1xPhospho [S/T]	0	2836.13164	High	High	9.024e-05	9.597e-09	4.18
False	High	[R].VNGTSSPQSPLSTSGR.[V]	1xPhospho [S9]	4.62475e-05	0.000104977	1	1	1	Q96KQ4	Q96KQ4 [327-342]	Q96KQ4 1xPhospho [S335]	0	1654.74322	High	High	9.024e-05	2.488e-05	2.9
False	High	[K].VNGTTVSSPSTSLQR.[S]	1xPhospho [S/T]	2.46227e-05	0.000104977	1	1	2	P11532	P11532 [3606-3620]	P11532 1xPhospho [S/T]	0	1613.75306	High	High	9.024e-05	1.31e-05	3.91
False	High	[R].VNHEPEPAGGATPGATLPKSPSQLR.[K]	1xPhospho [S22]	1.08903e-05	0.000104977	1	1	3	O00499	O00499 [312-336]	O00499 1xPhospho [S333]	1	2591.26136	High	High	9.024e-05	5.698e-06	4.66
False	High	[R].ALTVPELTQQVFDAK.[N]		6.81674e-05	0.000104977	1	1	3	P07437	P07437 [283-297]		0	1659.89521	High	High	9.024e-05	3.701e-05	3.01
False	High	[R].VNLEESSGVENSPAGARPK.[R]	1xPhospho [S12]	2.41802e-08	0.000104977	1	1	1	Q8WVM8	Q8WVM8 [292-310]	Q8WVM8 1xPhospho [S303]	0	2020.93354	High	High	9.024e-05	1.146e-08	3.62
False	High	[R].VNNSTGTSEDPSLQR.[S]		2.91462e-05	0.000104977	1	1	1	Q9UHR4	Q9UHR4 [314-328]		0	1604.75107	High	High	9.024e-05	1.557e-05	2.2
False	High	[K].AITSLLGGGSPK.[N]	1xPhospho [S10]	3.44568e-06	0.000104977	1	1	3	Q6KC79	Q6KC79 [2649-2660]	Q6KC79 1xPhospho [S2658]	0	1180.59733	High	High	9.024e-05	1.774e-06	3.55
False	High	[K].ALTSEIALLQSR.[L]		3.35135e-05	0.000104977	1	1	1	P04843	P04843 [525-536]		0	1301.74234	High	High	9.024e-05	1.794e-05	3.0
False	High	[R].ALTQPSPVSTPSSVQFFLQEDDSADR.[K]	1xPhospho [S6]	9.20321e-05	0.000104977	1	1	2	P04920	P04920 [139-164]	P04920 1xPhospho [S144]	0	2902.31424	High	High	9.024e-05	5.014e-05	3.62
False	High	[R].VNPSVNPSISPAHGVAR.[S]	1xPhospho [S10]	2.38568e-06	0.000104977	1	1	1	Q15788	Q15788 [386-402]	Q15788 1xPhospho [S395]	0	1781.86942	High	High	9.024e-05	1.217e-06	4.88
False	High	[R].AITGASLADIMAKR.[N]	1xPhospho [S6]	0.000222899	0.000104977	1	1	1	P83731	P83731 [81-94]	P83731 1xPhospho [S86]	1	1497.74949	High	High	9.024e-05	0.0001241	2.57
False	High	[R].VNSGDTEVGSSLLR.[H]	1xPhospho [S3]	4.08128e-06	0.000104977	1	1	1	O75592	O75592 [3503-3516]	O75592 1xPhospho [S3505]	0	1513.68939	High	High	9.024e-05	2.104e-06	3.3
False	High	[R].AITGASLADIMAK.[R]	1xPhospho [T/S]	6.88218e-05	0.000104977	1	1	2	P83731	P83731 [81-93]	P83731 1xPhospho [T/S]	0	1341.64838	High	High	9.024e-05	3.731e-05	3.21
False	High	[K].ALTDDSDENEEEDAFTDQKIR.[Q]	1xPhospho [T3]	3.79443e-07	0.000104977	1	1	1	Q8NI35	Q8NI35 [1207-1227]	Q8NI35 1xPhospho [T1209]	1	2521.02499	High	High	9.024e-05	1.881e-07	4.07
False	High	[K].ALSYASLDKEDLLSPINQNTLQR.[S]	1xPhospho [S/Y]	0.000184519	0.000104977	1	1	2	Q6R327	Q6R327 [1383-1405]	Q6R327 1xPhospho [S/Y]	1	2669.3182	High	High	9.024e-05	0.0001021	3.6
False	High	[K].AISVRGDSEEASGAEEEVGTVAAAATAGK.[E]	2xPhospho [S8; S12]	3.54714e-06	0.000104977	1	1	2	Q9Y467	Q9Y467 [795-823]	Q9Y467 2xPhospho [S802; S806]	1	2893.25	High	High	9.024e-05	1.823e-06	4.17
False	High	[R].VNSGDTEVGSSLLRHPSPELSR.[L]	1xPhospho [S3]	5.74922e-08	0.000104977	1	1	3	O75592	O75592 [3503-3524]	O75592 1xPhospho [S3505]	1	2417.14566	High	High	9.024e-05	2.76e-08	5.32
False	High	[R].VNSNGKESPGSSEFFQEAVSHGK.[F]	1xPhospho [S3]	1.70035e-06	0.000104977	1	1	2	Q8N108	Q8N108 [481-503]	Q8N108 1xPhospho [S483]	1	2502.09329	High	High	9.024e-05	8.658e-07	3.79
False	High	[R].VMLGETNPADSKPGTIR.[G]	1xPhospho [T6]; 1xOxidation [M2]	7.9791e-05	0.000104977	1	3	1	P22392	P22392 [89-105]	P22392 1xPhospho [T94]	0	1881.8776	High	High	9.024e-05	4.336e-05	3.13
False	High	[R].AMTLSPQEEVAAGQMASSSR.[S]	1xPhospho [S/T]; 1xOxidation [M2]	1.02749e-07	0.000104977	1	1	3	Q9Y6A5	Q9Y6A5 [313-332]	Q9Y6A5 1xPhospho [S/T]	0	2146.91446	High	High	9.024e-05	4.994e-08	4.77
False	High	[K].VMEGTVAAQDEFYR.[S]	1xPhospho [Y13]; 1xOxidation [M2]	9.65384e-07	0.000104977	1	1	1	P41240	P41240 [172-185]	P41240 1xPhospho [Y184]	0	1711.70333	High	High	9.024e-05	4.853e-07	3.81
False	High	[K].AMGIMNSFVNDIFER.[I]		1.86406e-06	0.000104977	3	14	3	Q16778; Q5QNW6; P58876	Q16778 [59-73]; Q5QNW6 [59-73]; P58876 [59-73]		0	1743.81929	High	High	9.024e-05	9.505e-07	3.71
False	High	[K].VLSSAASLPGSELPSSRPEGSQGGELSR.[C]	1xPhospho [S7]	1.95342e-05	0.000104977	1	1	1	O15027	O15027 [2265-2292]	O15027 1xPhospho [S2271]	0	2835.35202	High	High	9.024e-05	1.033e-05	4.3
False	High	[R].VLSTSTDLEAAVADALKKPVR.[R]	1xPhospho [T4]	2.859e-05	0.000104977	1	1	1	Q7Z460	Q7Z460 [793-813]	Q7Z460 1xPhospho [T796]	1	2264.18975	High	High	9.024e-05	1.522e-05	4.16
False	High	[R].AMSTTSISSPQPGKLR.[S]	2xPhospho [T4; S9]	5.60265e-05	0.000104977	1	1	1	Q9UJU6	Q9UJU6 [267-282]	Q9UJU6 2xPhospho [T270; S275]	1	1820.80134	High	High	9.024e-05	3.031e-05	3.34
False	High	[R].AMSTTSISSPQPGKLR.[S]	1xPhospho [S]	9.60724e-07	0.000104977	1	1	4	Q9UJU6	Q9UJU6 [267-282]	Q9UJU6 1xPhospho [S]	1	1740.83501	High	High	9.024e-05	4.838e-07	3.45
False	High	[K].VLTANSNPSSPSAAK.[R]	1xPhospho [S10]	1.05791e-05	0.000104977	1	1	1	Q9NV56	Q9NV56 [186-200]	Q9NV56 1xPhospho [S195]	0	1523.71013	High	High	9.024e-05	5.534e-06	3.06
False	High	[R].AMSTTSISSPQPGK.[L]	1xPhospho [S]; 1xOxidation [M2]	2.05343e-06	0.000104977	1	1	5	Q9UJU6	Q9UJU6 [267-280]	Q9UJU6 1xPhospho [S]	0	1487.64475	High	High	9.024e-05	1.048e-06	3.38
False	High	[K].VLTANSNPSSPSAAKR.[R]	1xPhospho [S10]	0.000217847	0.000104977	1	1	1	Q9NV56	Q9NV56 [186-201]	Q9NV56 1xPhospho [S195]	1	1679.81124	High	High	9.024e-05	0.0001214	3.42
False	High	[R].AMSLNTLNVDAPR.[A]	1xPhospho [S3]; 1xOxidation [M2]	7.04849e-05	0.000104977	1	1	1	Q6P597	Q6P597 [464-476]	Q6P597 1xPhospho [S466]	0	1497.67672	High	High	9.024e-05	3.82e-05	2.88
False	High	[R].AMSLNTLNVDAPR.[A]	1xPhospho [S3]	5.54923e-05	0.000104977	1	1	1	Q6P597	Q6P597 [464-476]	Q6P597 1xPhospho [S466]	0	1481.68181	High	High	9.024e-05	2.996e-05	3.08
False	High	[R].AMRENPYANAGKNPDEVSYAGDNFVR.[Y]	1xPhospho [Y7]; 1xOxidation [M2]	6.23456e-10	0.000104977	1	1	1	O95391	O95391 [291-316]	O95391 1xPhospho [Y297]	2	2981.28838	High	High	9.024e-05	2.773e-10	4.36
False	High	[K].AMQDAEVSKSDIGEVILVGGMTR.[M]	1xOxidation [M2]	3.38377e-05	0.000104977	1	1	2	P38646	P38646 [369-391]		1	2422.19524	High	High	9.024e-05	1.813e-05	2.71
False	High	[R].VITEEMNGKEISPGSGPGEIR.[K]	1xPhospho [S12]; 1xOxidation [M6]	0.000223922	0.000104977	1	1	1	O43491	O43491 [704-724]	O43491 1xPhospho [S715]	1	2296.05267	High	High	9.024e-05	0.0001247	3.5
False	High	[R].VITEEMNGKEISPGSGPGEIRK.[V]	1xPhospho [S12]; 1xOxidation [M6]	8.09394e-05	0.000104977	1	1	2	O43491	O43491 [704-725]	O43491 1xPhospho [S715]	2	2424.14763	High	High	9.024e-05	4.409e-05	3.41
False	High	[R].VLTLSERPLDFLDLERPPTTPQNEEIR.[A]	1xPhospho [T20]	2.39206e-05	0.000104977	1	1	1	Q9GZY8	Q9GZY8 [119-145]	Q9GZY8 1xPhospho [T138]	0	3258.6406	High	High	9.024e-05	1.271e-05	5.35
False	High	[R].AMLDSGIYPPGSPGK.[-]	1xPhospho [S12]; 1xOxidation [M2]	1.11558e-07	0.000104977	1	1	3	O95295	O95295 [122-136]	O95295 1xPhospho [S133]	0	1585.69679	High	High	9.024e-05	5.415e-08	3.68
False	High	[R].VITNQYNNPAGLYSSENISNFNNALESK.[T]	1xPhospho [Y/S]	1.58626e-09	0.000104977	1	1	7	O00151	O00151 [139-166]	O00151 1xPhospho [Y/S]	0	3181.44738	High	High	9.024e-05	7.174e-10	5.92
False	High	[R].VITNQYNNPAGLYSSENISNFNNALESK.[T]	2xPhospho [Y6; Y13]	2.64688e-05	0.000104977	1	1	1	O00151	O00151 [139-166]	O00151 2xPhospho [Y144; Y151]	0	3261.41371	High	High	9.024e-05	1.41e-05	3.54
False	High	[K].VLTPELYAELR.[A]		5.96249e-05	0.000104977	1	1	4	P12277	P12277 [33-43]		0	1303.72563	High	High	9.024e-05	3.216e-05	2.51
False	High	[R].VLTPPQAAGDGILATTANQR.[F]	1xPhospho [T3]	4.73708e-05	0.000104977	1	1	3	Q96QT6	Q96QT6 [669-688]	Q96QT6 1xPhospho [T671]	0	2074.03286	High	High	9.024e-05	2.551e-05	4.17
False	High	[R].AMKPPGGESSNLFGSPEEATPSSRPNR.[M]	1xPhospho [S15]; 1xOxidation [M2]	2.30519e-07	0.000104977	1	1	3	Q9H910	Q9H910 [16-42]	Q9H910 1xPhospho [S30]	0	2896.29313	High	High	9.024e-05	1.135e-07	6.12
False	High	[K].AMKPEAAPLLGDYQDPFWNLLHHPK.[L]	1xPhospho [Y13]; 1xOxidation [M2]	4.88104e-06	0.000104977	1	1	1	O15056	O15056 [1399-1423]	O15056 1xPhospho [Y1411]	0	2984.41648	High	High	9.024e-05	2.525e-06	4.0
False	High	[K].VLYLGAASGTTVSHVSDIVGPDGLVYAVEFSHR.[S]		2.75713e-07	0.000104977	1	1	1	P22087	P22087 [163-195]		0	3416.74849	High	High	9.024e-05	1.359e-07	5.29
False	High	[K].VMEGTVAAQDEFYR.[S]	1xPhospho [Y13]	0.000138816	0.000104977	1	1	1	P41240	P41240 [172-185]	P41240 1xPhospho [Y184]	0	1695.70841	High	High	9.024e-05	7.638e-05	1.95
False	High	[K].AMGIMNSFVNDIFER.[I]	2xOxidation [M2; M5]	1.1772e-06	0.000104977	3	14	13	Q16778; Q5QNW6; P58876	Q16778 [59-73]; Q5QNW6 [59-73]; P58876 [59-73]		0	1775.80912	High	High	9.024e-05	5.946e-07	3.69
False	High	[K].AMGIMNSFVNDIFER.[I]	1xOxidation [M]	2.58904e-07	0.000104977	3	14	18	Q16778; Q5QNW6; P58876	Q16778 [59-73]; Q5QNW6 [59-73]; P58876 [59-73]		0	1759.8142	High	High	9.024e-05	1.277e-07	4.02
False	High	[K].ALYSTAMESIQGEAR.[R]	1xPhospho [Y3]; 1xOxidation [M7]	9.69772e-06	0.000104977	1	2	1	Q99755	Q99755 [358-372]	Q99755 1xPhospho [Y360]	0	1722.74044	High	High	9.024e-05	5.072e-06	2.88
False	High	[K].ALGLSTDDAYEELR.[Q]	1xPhospho [Y10]	1.13195e-05	0.000104977	1	1	1	Q9UK61	Q9UK61 [796-809]	Q9UK61 1xPhospho [Y805]	0	1632.71527	High	High	9.024e-05	5.95e-06	2.85
False	High	[R].VSFADPIYQAGLADDIDR.[R]	1xPhospho [Y8]	1.10544e-06	0.000104977	1	1	2	Q5UIP0	Q5UIP0 [2204-2221]	Q5UIP0 1xPhospho [Y2211]	0	2045.92158	High	High	9.024e-05	5.587e-07	3.33
False	High	[K].ALGKYGPADVEDTTGSGATDSKDDDDIDLFGSDDEEESEEAK.[R]	1xPhospho [S32]	2.27197e-07	0.000104977	1	1	1	P24534	P24534 [75-116]	P24534 1xPhospho [S106]	2	4473.82608	High	High	9.024e-05	1.119e-07	5.2
False	High	[K].VVEREEAVPEASPVTQAGASVITVETVIQENVGAQKIPGEK.[S]	1xPhospho [S12]	3.34589e-07	0.000104977	1	1	2	O43491	O43491 [787-827]	O43491 1xPhospho [S798]	2	4339.20687	High	High	9.024e-05	1.657e-07	5.77
False	High	[K].AGTTATYEGRWGR.[G]	1xPhospho [Y7]	0.00014345	0.000104977	1	1	2	Q99959	Q99959 [113-125]	Q99959 1xPhospho [Y119]	1	1505.65328	High	High	9.024e-05	7.881e-05	2.28
False	High	[K].VVESPDFSKDEDYLGK.[V]	1xPhospho [S4]	7.50603e-06	0.000104977	1	1	2	Q9Y6Y8	Q9Y6Y8 [923-938]	Q9Y6Y8 1xPhospho [S926]	1	1907.83103	High	High	9.024e-05	3.912e-06	2.89
False	High	[R].VVGKPAQLGTQRSQEADVQDWEFR.[K]	1xPhospho [S13]	1.72521e-06	0.000104977	1	1	1	Q9C0C2	Q9C0C2 [824-847]	Q9C0C2 1xPhospho [S836]	1	2824.3414	High	High	9.024e-05	8.785e-07	4.35
False	High	[K].VVGSMPTAGSAGSVPENLNLFPEPGSK.[S]	1xPhospho [S13]	7.82845e-05	0.000104977	1	1	2	Q8WU79	Q8WU79 [228-254]	Q8WU79 1xPhospho [S240]	0	2722.27937	High	High	9.024e-05	4.265e-05	3.38
False	High	[R].VVHASGDASYSAGDSGDAAAQPAFTGIK.[G]	1xPhospho [S9]	4.64674e-08	0.000104977	1	1	2	Q9Y2J2	Q9Y2J2 [863-890]	Q9Y2J2 1xPhospho [S871]	0	2730.20429	High	High	9.024e-05	2.22e-08	4.58
False	High	[R].AGTGVDNVDLEAATR.[K]		3.12675e-07	0.000104977	1	1	1	O43175	O43175 [76-90]		0	1488.72888	High	High	9.024e-05	1.542e-07	3.33
False	High	[K].VVLAYEPVWAIGTGK.[T]		3.25596e-05	0.000104977	1	1	2	P60174	P60174 [198-212]		0	1602.88901	High	High	9.024e-05	1.745e-05	3.13
False	High	[R].AGSSTPGDAPPAVAEVQGR.[S]	1xPhospho [S]	2.75828e-06	0.000104977	1	1	5	Q7Z6Z7	Q7Z6Z7 [2885-2903]	Q7Z6Z7 1xPhospho [S]	0	1846.8331	High	High	9.024e-05	1.416e-06	3.71
False	High	[K].VVLDDKDYFLFR.[D]		4.34489e-05	0.000104977	1	1	1	P61604	P61604 [81-92]		1	1529.79986	High	High	9.024e-05	2.334e-05	2.89
False	High	[K].AGSSPAQGAQNEPPRLNASPAAR.[E]	1xPhospho [S]	0.000176973	0.000104977	1	1	2	Q9UGU0	Q9UGU0 [556-578]	Q9UGU0 1xPhospho [S]	1	2327.08881	High	High	9.024e-05	9.798e-05	2.52
False	High	[K].AGSSAAGASGWTSAGSLNSVPTNSAQQGHNSPDSPVTSAAK.[G]	2xPhospho [S31; S34]	8.84865e-07	0.000104977	1	1	1	Q86XP3	Q86XP3 [721-761]	Q86XP3 2xPhospho [S751; S754]	0	3972.7033	High	High	9.024e-05	4.441e-07	7.32
False	High	[K].AGSSAAGASGWTSAGSLNSVPTNSAQQGHNSPDSPVTSAAK.[G]	1xPhospho [S34]	5.22296e-06	0.000104977	1	1	1	Q86XP3	Q86XP3 [721-761]	Q86XP3 1xPhospho [S754]	0	3892.73697	High	High	9.024e-05	2.699e-06	6.18
False	High	[K].VVLDDKDYFLFR.[D]	1xPhospho [Y8]	2.31268e-05	0.000104977	1	1	2	P61604	P61604 [81-92]	P61604 1xPhospho [Y88]	1	1609.76619	High	High	9.024e-05	1.23e-05	3.15
False	High	[R].VVLGDGVQLPPGDYSTTPGGTLFSTTPGGTR.[I]	1xPhospho [T/S]	3.86859e-07	0.000104977	1	1	13	Q13541	Q13541 [21-51]	Q13541 1xPhospho [T/S]	0	3127.49835	High	High	9.024e-05	1.919e-07	5.16
False	High	[R].VVLGDGVQLPPGDYSTTPGGTLFSTTPGGTR.[I]	2xPhospho [S/T]	3.98377e-06	0.000104977	1	1	11	Q13541	Q13541 [21-51]	Q13541 2xPhospho [S/T]	0	3207.46468	High	High	9.024e-05	2.052e-06	5.08
False	High	[K].VVIGMDVAASEFFR.[S]		7.65259e-06	0.000104977	1	1	1	P06733	P06733 [240-253]		0	1540.78283	High	High	9.024e-05	3.986e-06	3.64
False	High	[K].VVIGMDVAASEFFR.[S]	1xOxidation [M5]	2.10002e-05	0.000104977	1	1	2	P06733	P06733 [240-253]		0	1556.77774	High	High	9.024e-05	1.114e-05	3.03
False	High	[K].AGSPINLSQHSLVIK.[W]	1xPhospho [S3]	3.81617e-05	0.000104977	1	1	1	P48552	P48552 [562-576]	P48552 1xPhospho [S564]	0	1643.85165	High	High	9.024e-05	2.042e-05	2.9
False	High	[R].VVLHDGDPNEPVSDYINANIIMPEFETK.[C]	1xPhospho [Y/S]	7.25646e-07	0.000104977	1	1	4	Q06124	Q06124 [290-317]	Q06124 1xPhospho [Y/S]	0	3236.48574	High	High	9.024e-05	3.645e-07	3.95
False	High	[R].VVLHDGDPNEPVSDYINANIIMPEFETK.[C]	1xPhospho [Y15]; 1xOxidation [M22]	4.42457e-09	0.000104977	1	1	1	Q06124	Q06124 [290-317]	Q06124 1xPhospho [Y304]	0	3252.48065	High	High	9.024e-05	2.036e-09	5.46
False	High	[K].VVLVSSASDIPVQSHR.[T]	1xPhospho [S6]	8.13259e-05	0.000104977	1	1	1	P46939	P46939 [2206-2221]	P46939 1xPhospho [S2211]	0	1773.88949	High	High	9.024e-05	4.422e-05	2.48
False	High	[R].AGSNEDPILAPSGTPPPTIPPDETFGGR.[V]	1xPhospho [S/T]	6.212e-08	0.000104977	1	1	6	Q8IZL8	Q8IZL8 [732-759]	Q8IZL8 1xPhospho [S/T]	0	2870.32441	High	High	9.024e-05	2.991e-08	5.45
False	High	[R].VVNAFRSSLYEGLEKPESR.[S]	1xPhospho [S8]	5.72147e-08	0.000104977	1	1	1	P20020	P20020 [1120-1138]	P20020 1xPhospho [S1127]	1	2261.09619	High	High	9.024e-05	2.744e-08	4.17
False	High	[R].VVNITSPGHDASSRSPTTTASVSATAAPR.[T]	1xPhospho [T17]	3.66807e-07	0.000104977	1	1	2	Q15723	Q15723 [358-386]	Q15723 1xPhospho [T374]	1	2918.40037	High	High	9.024e-05	1.82e-07	3.85
False	High	[K].VVEAVNSDSDSEFGIPKKTTTPK.[G]	2xPhospho [S7; S9]	9.83558e-05	0.000104977	1	1	3	Q02880	Q02880 [1516-1538]	Q02880 2xPhospho [S1522; S1524]	2	2609.17834	High	High	9.024e-05	5.366e-05	2.9
False	High	[R].VVNTDHGSPEQLQIPVTDSGR.[H]	1xPhospho [S8]	1.02191e-08	0.000104977	1	1	1	Q6IQ49	Q6IQ49 [271-291]	Q6IQ49 1xPhospho [S278]	0	2329.08199	High	High	9.024e-05	4.778e-09	4.06
False	High	[R].AGVLGGPATPASGPGPASAEPAVTEPGLGPDPKDTIIDVVGAPLTPNSR.[K]	1xPhospho [T45]	1.06804e-07	0.000104977	1	1	1	Q9NPF5	Q9NPF5 [401-449]	Q9NPF5 1xPhospho [T445]	1	4651.32911	High	High	9.024e-05	5.181e-08	7.14
False	High	[K].VVEAVNSDSDSEFGIPK.[K]	2xPhospho [S7; S9]	7.35787e-05	0.000104977	1	1	6	Q02880	Q02880 [1516-1532]	Q02880 2xPhospho [S1522; S1524]	0	1952.79261	High	High	9.024e-05	3.993e-05	3.51
False	High	[R].AHSEKDQPPFGDSDDSVEADKSSPGIHLER.[S]	2xPhospho [S16; S]	3.49274e-08	0.000104977	1	1	6	Q14676	Q14676 [483-512]	Q14676 2xPhospho [S498; S]	2	3410.42098	High	High	9.024e-05	1.66e-08	5.22
False	High	[R].AHSEKDQPPFGDSDDSVEADKSSPGIHLER.[S]	1xPhospho [S3]	3.14004e-08	0.000104977	1	1	1	Q14676	Q14676 [483-512]	Q14676 1xPhospho [S485]	2	3330.45465	High	High	9.024e-05	1.492e-08	4.09
False	High	[R].VTTEIQLPSQSPVEEQSPASLSSLR.[S]	1xPhospho [S]	5.04808e-07	0.000104977	1	1	3	Q8WWI1	Q8WWI1 [857-881]	Q8WWI1 1xPhospho [S]	0	2763.34481	High	High	9.024e-05	2.51e-07	4.64
False	High	[R].AHRSPASPRVPPVPDYVAHPER.[W]	2xPhospho [S4; S7]	2.29269e-08	0.000104977	1	1	2	Q9Y5U2	Q9Y5U2 [140-161]	Q9Y5U2 2xPhospho [S143; S146]	2	2595.20175	High	High	9.024e-05	1.084e-08	6.34
False	High	[K].AHPPVTSAPLSPPQPNDLYKNPTSSSEFYK.[A]	2xPhospho [T/S]	2.58386e-05	0.000104977	1	1	2	Q4VCS5	Q4VCS5 [190-219]	Q4VCS5 2xPhospho [T/S]	1	3429.54399	High	High	9.024e-05	1.378e-05	3.69
