## Supplementary Dataset 12 - HEK293T pervanadate-treated library treated with SpvC or HopAI for "Phosphoproteome-derived peptide libraries for deep specificity profiling of phosphatases and phospholyases": E20250626-10_ptmrs_PeptideGroups.csv (part 2 of 3)

Checked	Confidence	Annotated Sequence	Modifications	Qvality PEP	Qvality q-value	# Protein Groups	# Proteins	# PSMs	Master Protein Accessions	Positions in Master Proteins	Modifications in Master Proteins	# Missed Cleavages	Theo. MH+ [Da]	Found in Sample: [S3] F3: Sample	Confidence (by Search Engine): Sequest HT	Percolator q-Value (by Search Engine): Sequest HT	Percolator PEP (by Search Engine): Sequest HT	XCorr (by Search Engine): Sequest HT
False	High	[K].AHPPVTSAPLSPPQPNDLYKNPTSSSEFYK.[A]	1xPhospho [Y/S]	1.188e-07	0.000104977	1	1	5	Q4VCS5	Q4VCS5 [190-219]	Q4VCS5 1xPhospho [Y/S]	1	3349.57766	High	High	9.024e-05	5.771e-08	5.64
False	High	[K].AHPPVTSAPLSPPQPNDLYK.[N]	1xPhospho [S/T]	6.52407e-06	0.000104977	1	1	6	Q4VCS5	Q4VCS5 [190-209]	Q4VCS5 1xPhospho [S/T]	0	2209.06891	High	High	9.024e-05	3.391e-06	3.49
False	High	[R].VVANSKESYELR.[Y]		1.31482e-05	0.000104977	1	1	1	P35268	P35268 [102-113]		1	1394.72742	High	High	9.024e-05	6.902e-06	2.95
False	High	[R].AHLSENELEALEK.[N]	1xPhospho [S4]	7.83982e-06	0.000104977	1	1	2	P98175	P98175 [794-806]	P98175 1xPhospho [S797]	0	1562.70979	High	High	9.024e-05	4.088e-06	4.62
False	High	[R].AHLDHIPDYTPPLLTTISPEQESDER.[K]	1xPhospho [S18]	5.47434e-09	0.000104977	1	1	3	Q8N2M8	Q8N2M8 [84-109]	Q8N2M8 1xPhospho [S101]	0	3054.4092	High	High	9.024e-05	2.531e-09	5.87
False	High	[K].VVDHYENPR.[N]	1xPhospho [Y5]	5.93402e-05	0.000104977	1	1	2	Q9H1K1	Q9H1K1 [39-47]	Q9H1K1 1xPhospho [Y43]	0	1208.50958	High	High	9.024e-05	3.204e-05	1.74
False	High	[R].VVDLMAHMASKE.[-]		5.34052e-05	0.000104977	1	1	1	P04406	P04406 [324-335]		1	1330.64937	High	High	9.024e-05	2.883e-05	1.91
False	High	[K].VVDVEEQQLEESGPHDLTETSYLPR.[Q]	1xPhospho [S12]	2.93438e-08	0.000104977	1	1	1	P38398	P38398 [1531-1555]	P38398 1xPhospho [S1542]	0	2950.33537	High	High	9.024e-05	1.395e-08	6.26
False	High	[K].VVDYSQFQESDDADEDYGR.[D]	1xPhospho [S10]	1.11019e-07	0.000104977	1	1	5	Q9H1E3	Q9H1E3 [10-28]	Q9H1E3 1xPhospho [S19]	0	2317.87687	High	High	9.024e-05	5.395e-08	4.56
False	High	[K].VVDYSQFQESDDADEDYGRDSGPPTK.[K]	1xPhospho [S10]	1.87785e-10	0.000104977	1	1	4	Q9H1E3	Q9H1E3 [10-35]	Q9H1E3 1xPhospho [S19]	1	3000.20548	High	High	9.024e-05	8.215e-11	4.92
False	High	[K].VVDYSQFQESDDADEDYGRDSGPPTK.[K]	2xPhospho [S10; S21]	1.65779e-05	0.000104977	1	1	1	Q9H1E3	Q9H1E3 [10-35]	Q9H1E3 2xPhospho [S19; S30]	1	3080.17181	High	High	9.024e-05	8.739e-06	3.39
False	High	[K].VVDYSQFQESDDADEDYGRDSGPPTKK.[I]	1xPhospho [Y/S]	2.98991e-09	0.000104977	1	1	9	Q9H1E3	Q9H1E3 [10-36]	Q9H1E3 1xPhospho [Y/S]	2	3128.30044	High	High	9.024e-05	1.364e-09	5.64
False	High	[K].VVDYSQFQESDDADEDYGRDSGPPTKK.[I]	2xPhospho [Y4; Y17]	0.000119974	0.000104977	1	1	4	Q9H1E3	Q9H1E3 [10-36]	Q9H1E3 2xPhospho [Y13; Y26]	2	3208.26677	High	High	9.024e-05	6.593e-05	3.13
False	High	[R].AHASPFSGALTPSAPPGPEMNR.[S]	1xPhospho [T11]; 1xOxidation [M20]	1.21702e-05	0.000104977	1	1	1	O15027	O15027 [119-140]	O15027 1xPhospho [T129]	0	2288.01656	High	High	9.024e-05	6.397e-06	3.73
False	High	[R].AHASPFSGALTPSAPPGPEMNR.[S]	1xPhospho [T11]	3.46239e-06	0.000104977	1	1	1	O15027	O15027 [119-140]	O15027 1xPhospho [T129]	0	2272.02164	High	High	9.024e-05	1.778e-06	3.85
False	High	[K].AGYTDKVVIGMDVAASEFFR.[S]	1xOxidation [M11]	9.15348e-07	0.000104977	1	1	2	P06733	P06733 [234-253]		1	2192.06923	High	High	9.024e-05	4.608e-07	4.54
False	High	[K].AGYTDKVVIGMDVAASEFFR.[S]		8.80099e-08	0.000104977	1	1	3	P06733	P06733 [234-253]		1	2176.07432	High	High	9.024e-05	4.256e-08	4.16
False	High	[K].AGYSTDESSSSSLHATR.[T]	1xPhospho [Y3]	3.06801e-06	0.000104977	1	1	1	P51116	P51116 [407-423]	P51116 1xPhospho [Y409]	0	1835.74434	High	High	9.024e-05	1.574e-06	3.0
False	High	[K].AGYSQGATQYTQAQQTR.[Q]	1xPhospho [Y10]	5.69717e-07	0.000104977	1	1	2	Q96KR1	Q96KR1 [192-208]	Q96KR1 1xPhospho [Y201]	0	1938.83416	High	High	9.024e-05	2.844e-07	2.83
False	High	[K].VVEAVNSDSDSEFGIPK.[K]	1xPhospho [S7]	5.99109e-05	0.000104977	1	1	1	Q02880	Q02880 [1516-1532]	Q02880 1xPhospho [S1522]	0	1872.82628	High	High	9.024e-05	3.245e-05	2.9
False	High	[R].AGVNTVTTLVENK.[K]		3.19386e-05	0.000104977	1	1	1	P62424	P62424 [138-150]		0	1345.73217	High	High	9.024e-05	1.705e-05	2.72
False	High	[R].VTSGGVSESPSGFSK.[H]	1xPhospho [S9]	9.79191e-06	0.000104977	1	1	1	O14757	O14757 [278-292]	O14757 1xPhospho [S286]	0	1505.65194	High	High	9.024e-05	5.118e-06	3.51
False	High	[R].AGSISTLDSLDFAR.[Y]	1xPhospho [S3]	8.56977e-05	0.000104977	1	1	1	Q9P260	Q9P260 [178-191]	Q9P260 1xPhospho [S180]	0	1532.69923	High	High	9.024e-05	4.673e-05	3.57
False	High	[K].VVPSFLPVDQGGSLVGR.[N]	1xPhospho [S13]	3.61954e-05	0.000104977	1	1	6	Q14126	Q14126 [668-684]	Q14126 1xPhospho [S680]	0	1806.91498	High	High	9.024e-05	1.939e-05	3.68
False	High	[K].AGMSSNQSISSPVLDAVPRTPSR.[E]	2xPhospho [S11; S22]	7.11612e-05	0.000104977	1	1	1	Q9UQ35	Q9UQ35 [1394-1416]	Q9UQ35 2xPhospho [S1404; S1415]	1	2517.12044	High	High	9.024e-05	3.86e-05	5.41
False	High	[K].VYDQTNPYTDVR.[R]	1xPhospho [Y8]	0.000184519	0.000104977	1	1	1	Q9UPU5	Q9UPU5 [2017-2028]	Q9UPU5 1xPhospho [Y2024]	0	1550.65228	High	High	9.024e-05	0.000102	2.5
False	High	[K].VYEDSGIPLPAESPK.[K]	1xPhospho [S13]	1.31482e-05	0.000104977	1	1	1	Q8IXM2	Q8IXM2 [84-98]	Q8IXM2 1xPhospho [S96]	0	1681.77206	High	High	9.024e-05	6.927e-06	3.66
False	High	[K].AGMSSNQSISSPVLDAVPR.[T]	1xPhospho [S]; 1xOxidation [M3]	2.60889e-05	0.000104977	1	1	4	Q9UQ35	Q9UQ35 [1394-1412]	Q9UQ35 1xPhospho [S]	0	2011.91545	High	High	9.024e-05	1.392e-05	3.12
False	High	[K].AGMSSNQSISSPVLDAVPR.[T]	1xPhospho [S11]	3.81284e-07	0.000104977	1	1	4	Q9UQ35	Q9UQ35 [1394-1412]	Q9UQ35 1xPhospho [S1404]	0	1995.92053	High	High	9.024e-05	1.889e-07	4.18
False	High	[R].VYENVGLMQQQK.[S]	1xPhospho [Y2]	3.77965e-05	0.000104977	1	1	1	Q06124	Q06124 [579-590]	Q06124 1xPhospho [Y580]	0	1516.68656	High	High	9.024e-05	2.031e-05	2.58
False	High	[K].AGLQTADKYAALANLDNIFSAGQGGDQGSGFGTTGK.[A]	1xPhospho [Y9]	2.44445e-14	0.000104977	1	1	2	P52594	P52594 [319-354]	P52594 1xPhospho [Y327]	1	3581.65441	High	High	9.024e-05	9.187e-15	8.78
False	High	[R].VYENVGLMQQQK.[S]	1xPhospho [Y2]; 1xOxidation [M8]	2.32866e-06	0.000104977	1	1	4	Q06124	Q06124 [579-590]	Q06124 1xPhospho [Y580]	0	1532.68147	High	High	9.024e-05	1.189e-06	2.83
False	High	[R].VYESIGQYGGETVK.[I]	1xPhospho [Y2]	1.24155e-06	0.000104977	1	1	2	Q8N3R9	Q8N3R9 [242-255]	Q8N3R9 1xPhospho [Y243]	0	1609.71455	High	High	9.024e-05	6.281e-07	3.34
False	High	[R].VYFQSPPGAAGEGPGGADDEGPVRR.[Q]	1xPhospho [S/Y]	7.68586e-08	0.000104977	1	1	2	Q96C90	Q96C90 [28-52]	Q96C90 1xPhospho [S/Y]	1	2566.13582	High	High	9.024e-05	3.71e-08	5.44
False	High	[K].VYNVDGPSNNATGQSR.[A]	1xPhospho [Y2]	5.3758e-07	0.000104977	1	1	1	Q8TAA9	Q8TAA9 [311-326]	Q8TAA9 1xPhospho [Y312]	0	1758.74428	High	High	9.024e-05	2.679e-07	2.51
False	High	[R].VYNVTQHAVGIVVNK.[Q]		8.84685e-06	0.000104977	1	1	1	P46778	P46778 [64-78]		0	1640.91187	High	High	9.024e-05	4.625e-06	2.94
False	High	[R].VYSLFLDESR.[S]		5.13958e-05	0.000104977	1	1	1	Q9Y230	Q9Y230 [429-438]		0	1228.62083	High	High	9.024e-05	2.769e-05	2.79
False	High	[R].AGLGSPERPPKTSPGSPR.[L]	1xPhospho [S]	3.92785e-05	0.000104977	1	1	4	Q9H6F5	Q9H6F5 [54-71]	Q9H6F5 1xPhospho [S]	1	1870.9171	High	High	9.024e-05	2.104e-05	3.93
False	High	[R].AGLGSPERPPK.[T]		0.000163513	0.000104977	1	1	2	Q9H6F5	Q9H6F5 [54-64]		0	1108.61093	High	High	9.024e-05	9.047e-05	1.88
False	High	[K].AGLESGAEPGDGDSDTTKKK.[K]	2xPhospho [S5; S14]	0.000126358	0.000104977	1	1	1	O60832	O60832 [481-500]	O60832 2xPhospho [S485; S494]	2	2122.85773	High	High	9.024e-05	6.941e-05	3.97
False	High	[K].AGLESGAEPGDGDSDTTKKK.[K]	1xPhospho [S/T]	3.44953e-05	0.000104977	1	1	3	O60832	O60832 [481-500]	O60832 1xPhospho [S]	2	2042.8914	High	High	9.024e-05	1.842e-05	3.66
False	High	[K].VYVDDIYVIPQPHFSTDQPPLPK.[K]	1xPhospho [Y7]	1.99148e-05	0.000104977	1	1	4	Q8NG31	Q8NG31 [1458-1480]	Q8NG31 1xPhospho [Y1464]	0	2748.33206	High	High	9.024e-05	1.056e-05	4.02
False	High	[K].AGLESGAEPGDGDSDTTKK.[K]	1xPhospho [S14]	3.03728e-07	0.000104977	1	1	3	O60832	O60832 [481-499]	O60832 1xPhospho [S494]	1	1914.79644	High	High	9.024e-05	1.502e-07	3.73
False	High	[K].AGLESGAEPGDGDSDTTK.[K]	1xPhospho [S]	2.96468e-07	0.000104977	1	1	2	O60832	O60832 [481-498]	O60832 1xPhospho [S]	0	1786.70147	High	High	9.024e-05	1.467e-07	3.57
False	High	[K].AGLASPEEEDAVGKEPLKAAPK.[K]	1xPhospho [S5]	2.62149e-05	0.000104977	1	1	1	Q9UNS1	Q9UNS1 [1145-1166]	Q9UNS1 1xPhospho [S1149]	2	2287.12173	High	High	9.024e-05	1.397e-05	3.45
False	High	[K].AGLASPEEEDAVGKEPLK.[A]	1xPhospho [S5]	7.39795e-06	0.000104977	1	1	2	Q9UNS1	Q9UNS1 [1145-1162]	Q9UNS1 1xPhospho [S1149]	1	1919.89978	High	High	9.024e-05	3.859e-06	3.53
False	High	[K].VYVGNLGNNGNKTELER.[A]		6.55537e-07	0.000104977	1	1	1	P84103	P84103 [12-28]		1	1876.95116	High	High	9.024e-05	3.273e-07	3.55
False	High	[K].AGKYVDEENSDGETSNHR.[L]	1xPhospho [S10]	1.66692e-07	0.000104977	1	1	4	Q8N9T8	Q8N9T8 [127-144]	Q8N9T8 1xPhospho [S136]	1	2087.8302	High	High	9.024e-05	8.157e-08	4.76
False	High	[K].AGKLSPLKVQPK.[K]	1xPhospho [S5]	0.00018797	0.000104977	1	1	1	P48200	P48200 [153-164]	P48200 1xPhospho [S157]	2	1345.76031	High	High	9.024e-05	0.0001042	2.94
False	High	[K].AGMSSNQSISSPVLDAVPRTPSR.[E]	2xPhospho [S11; S22]; 1xOxidation [M3]	0.000156788	0.000104977	1	1	1	Q9UQ35	Q9UQ35 [1394-1416]	Q9UQ35 2xPhospho [S1404; S1415]	1	2533.11536	High	High	9.024e-05	8.655e-05	4.42
False	High	[R].AGSISSEEVDGSQGNMMR.[M]	1xPhospho [S3]; 1xOxidation [M17]	9.6966e-05	0.000104977	1	1	1	Q8NFC6	Q8NFC6 [1699-1716]	Q8NFC6 1xPhospho [S1701]	0	1950.7569	High	High	9.024e-05	5.304e-05	3.04
False	High	[R].VYDDVPYEK.[M]	1xPhospho [Y2]	0.000216849	0.000104977	1	1	1	Q8TED9	Q8TED9 [556-564]	Q8TED9 1xPhospho [Y557]	0	1207.49186	High	High	9.024e-05	0.0001206	1.91
False	High	[K].VYDDGTKVVYEVR.[S]	1xPhospho [Y]	4.97533e-07	0.000104977	1	1	3	Q8IXS6	Q8IXS6 [171-183]	Q8IXS6 1xPhospho [Y]	1	1622.74618	High	High	9.024e-05	2.475e-07	2.83
False	High	[K].VVQEYIDAFSDYANFK.[-]	1xPhospho [Y12]	8.4483e-05	0.000104977	1	1	2	P18433	P18433 [787-802]	P18433 1xPhospho [Y798]	0	1988.86775	High	High	9.024e-05	4.597e-05	2.72
False	High	[R].AGSFTGTSDPEAAPAR.[T]	1xPhospho [S3]	6.40609e-05	0.000104977	1	1	1	Q9Y4F5	Q9Y4F5 [1177-1192]	Q9Y4F5 1xPhospho [S1179]	0	1614.67956	High	High	9.024e-05	3.46e-05	2.89
False	High	[K].VVQNDAYTAPALPSSIR.[T]	1xPhospho [Y7]	4.09985e-07	0.000104977	1	1	2	Q9BY77	Q9BY77 [230-246]	Q9BY77 1xPhospho [Y236]	0	1881.91062	High	High	9.024e-05	2.036e-07	3.23
False	High	[R].AGSEKDDDSFNLHNSNSTHQER.[D]	1xPhospho [S3]	1.36003e-05	0.000104977	1	1	1	Q86WP2	Q86WP2 [320-341]	Q86WP2 1xPhospho [S322]	1	2568.03829	High	High	9.024e-05	7.16e-06	2.39
False	High	[R].AGRHEYALPLAPPEPEYATPIVER.[H]	2xPhospho [Y6; Y17]	2.58904e-07	0.000104977	1	1	1	Q8N8Z6	Q8N8Z6 [584-607]	Q8N8Z6 2xPhospho [Y589; Y600]	1	2836.31069	High	High	9.024e-05	1.275e-07	4.85
False	High	[R].VVSDADDSDSDAVSDKSGKR.[E]	2xPhospho [S3; S8]	0.00010362	0.000104977	1	1	1	Q96ST2	Q96ST2 [413-432]	Q96ST2 2xPhospho [S415; S420]	2	2212.86427	High	High	9.024e-05	5.658e-05	2.77
False	High	[R].VVSEDFLQDVSASTK.[S]		1.8452e-07	0.000104977	1	1	1	P09874	P09874 [453-467]		0	1624.80646	High	High	9.024e-05	9.028e-08	2.83
False	High	[K].AGQSVIGLQMGTNK.[C]	1xPhospho [S4]	8.05548e-05	0.000104977	1	1	1	Q15417	Q15417 [159-172]	Q15417 1xPhospho [S162]	0	1483.69746	High	High	9.024e-05	4.372e-05	2.47
False	High	[K].AGQGTSAPPEASPTAAPESSTSFPPAPTSGMSHPPPAAR.[E]	1xPhospho [S12]; 1xOxidation [M31]	5.8657e-06	0.000104977	1	1	1	P54725	P54725 [81-119]	P54725 1xPhospho [S92]	0	3795.69562	High	High	9.024e-05	3.04e-06	4.51
False	High	[R].VVSSEGGRPSVDLSFQPSQPLSK.[S]	1xPhospho [S3]	1.72306e-05	0.000104977	1	1	1	P49815	P49815 [1362-1384]	P49815 1xPhospho [S1364]	0	2481.20211	High	High	9.024e-05	9.127e-06	4.84
False	High	[R].VVSSTSEEEEAFTEK.[F]	1xPhospho [S]	9.56087e-07	0.000104977	1	1	2	Q8N573	Q8N573 [199-213]	Q8N573 1xPhospho [S]	0	1751.7259	High	High	9.024e-05	4.804e-07	3.75
False	High	[K].AGQAVDDFIEK.[L]		0.000223922	0.000104977	1	1	1	P52209	P52209 [77-87]		0	1192.58444	High	High	9.024e-05	0.0001244	2.14
False	High	[R].VVSSTSEEEEAFTEK.[F]	2xPhospho [S3; S4]	2.55907e-05	0.000104977	1	1	1	Q8N573	Q8N573 [199-213]	Q8N573 2xPhospho [S201; S202]	0	1831.69223	High	High	9.024e-05	1.362e-05	3.09
False	High	[K].VVTTNYKPVANHQYNIEYER.[K]	1xPhospho [Y]	1.19951e-05	0.000104977	1	1	2	P13984	P13984 [148-167]	P13984 1xPhospho [Y]	0	2518.17623	High	High	9.024e-05	6.311e-06	2.53
False	High	[K].AGPTLTDENGDDLGLPPSPGDTSYYQDQVDDFHEAR.[S]	1xPhospho [S18]	4.53834e-07	0.000104977	1	1	2	Q9NQZ2	Q9NQZ2 [20-55]	Q9NQZ2 1xPhospho [S37]	0	3972.67197	High	High	9.024e-05	2.259e-07	5.21
False	High	[R].AGPPPLVHIPEEGAQTGAGLSPK.[S]	1xPhospho [S21]	3.02911e-05	0.000104977	1	1	1	Q6T4P5	Q6T4P5 [488-510]	Q6T4P5 1xPhospho [S508]	0	2303.14314	High	High	9.024e-05	1.615e-05	3.68
False	High	[K].AGPKADGEEDEVKAAR.[T]		1.06818e-05	0.000104977	1	1	1	Q15020	Q15020 [18-33]		2	1642.8031	High	High	9.024e-05	5.606e-06	2.55
False	High	[K].VWAHYEEQPVEEVMPVLEEKER.[S]	1xPhospho [Y5]	3.88269e-09	0.000104977	1	1	1	Q7KZF4	Q7KZF4 [657-678]	Q7KZF4 1xPhospho [Y661]	1	2806.27937	High	High	9.024e-05	1.784e-09	4.75
False	High	[K].VWLDPNETNEIANANSR.[Q]		3.51176e-07	0.000104977	1	1	1	P84098	P84098 [22-38]		0	1942.92534	High	High	9.024e-05	1.743e-07	3.45
False	High	[K].VYANIGEDTYDIVIPVKDDPDEGEAR.[L]	1xPhospho [Y10]	1.08903e-05	0.000104977	1	1	1	Q86T24	Q86T24 [433-458]	Q86T24 1xPhospho [Y442]	1	2973.34012	High	High	9.024e-05	5.71e-06	4.21
False	High	[K].AGPDLPSLPSHALEDEGWAAAAPSPGSAR.[S]	1xPhospho [S]	7.6077e-05	0.000104977	1	1	3	Q9H3Q1	Q9H3Q1 [269-297]	Q9H3Q1 1xPhospho [S]	0	2907.33089	High	High	9.024e-05	4.137e-05	4.3
False	High	[R].VYAPASTLVDQPYANEGTVVVTER.[V]		3.08289e-06	0.000104977	1	1	1	Q14126	Q14126 [967-990]		0	2579.29877	High	High	9.024e-05	1.581e-06	4.6
False	High	[R].VYAPASTLVDQPYANEGTVVVTER.[V]	1xPhospho [Y]	2.49829e-10	0.000104977	1	1	7	Q14126	Q14126 [967-990]	Q14126 1xPhospho [Y]	0	2659.2651	High	High	9.024e-05	1.098e-10	6.13
False	High	[K].AGNLGGGVVTIER.[S]		6.40609e-05	0.000104977	1	1	1	P35268	P35268 [53-65]		0	1242.68008	High	High	9.024e-05	3.467e-05	2.8
False	High	[R].VYAPASTLVDQPYANEGTVVVTER.[V]	2xPhospho [Y2; Y13]	1.05711e-08	0.000104977	1	1	3	Q14126	Q14126 [967-990]	Q14126 2xPhospho [Y968; Y979]	0	2739.23143	High	High	9.024e-05	4.929e-09	5.92
False	High	[K].AGMSSNQSISSPVLDAVPRTPSRER.[S]	2xPhospho [S22; S/T]; 1xOxidation [M3]	0.000205208	0.000104977	1	1	3	Q9UQ35	Q9UQ35 [1394-1418]	Q9UQ35 2xPhospho [S1415; S/T]	2	2818.25906	High	High	9.024e-05	0.0001138	5.15
False	High	[R].AHSGAAPWQPLAAPSGASAQAAEQLQR.[G]	1xPhospho [S3]	6.57538e-10	0.000104977	1	1	1	P51617	P51617 [554-580]	P51617 1xPhospho [S556]	0	2751.29987	High	High	9.024e-05	2.936e-10	5.16
False	High	[R].AHSLLFENSDSFSEDSSTLGR.[T]	1xPhospho [S]	6.71611e-06	0.000104977	1	1	2	Q8IZ21	Q8IZ21 [441-461]	Q8IZ21 1xPhospho [S]	0	2379.01364	High	High	9.024e-05	3.49e-06	3.98
False	High	[K].VTRSPPETAAPVEDMAR.[R]	1xPhospho [S4]; 1xOxidation [M15]	1.1108e-06	0.000104977	1	2	1	Q9Y3L3	Q9Y3L3 [547-563]	Q9Y3L3 1xPhospho [S550]	1	1922.86777	High	High	9.024e-05	5.617e-07	4.46
False	High	[R].VSQSALNPHQSPDFKR.[S]	1xPhospho [S11]	6.09705e-06	0.000104977	1	1	1	Q9NYL2	Q9NYL2 [717-732]	Q9NYL2 1xPhospho [S727]	1	1890.8858	High	High	9.024e-05	3.168e-06	4.49
False	High	[K].VSQSPSKDSEENPATEERPEK.[I]	1xPhospho [S2]	3.43297e-05	0.000104977	1	1	1	Q9P2W9	Q9P2W9 [186-206]	Q9P2W9 1xPhospho [S187]	1	2424.05623	High	High	9.024e-05	1.834e-05	3.7
False	High	[K].ALDSNSLENDDLSAPGREPGHFNPESR.[E]	1xPhospho [S6]	1.3024e-07	0.000104977	1	1	1	Q32MZ4	Q32MZ4 [763-789]	Q32MZ4 1xPhospho [S768]	1	3004.30686	High	High	9.024e-05	6.327e-08	3.71
False	High	[K].VSRDTLYEAVR.[E]	1xPhospho [Y7]	7.21876e-05	0.000104977	1	1	1	P62906	P62906 [5-15]	P62906 1xPhospho [Y11]	1	1388.65697	High	High	9.024e-05	3.923e-05	2.68
False	High	[K].AIDLFTDAIKLNPR.[L]		2.0734e-06	0.000104977	1	3	1	P50502	P50502 [133-146]		1	1586.89007	High	High	9.024e-05	1.056e-06	3.67
False	High	[K].VSSAEGAAKEEPK.[R]	1xPhospho [S]	3.04373e-05	0.000104977	1	1	3	P05114	P05114 [6-18]	P05114 1xPhospho [S]	1	1382.61992	High	High	9.024e-05	1.629e-05	2.44
False	High	[K].ALDIDSDEESEPKEQKSDEK.[I]	1xPhospho [S6]	2.20798e-06	0.000104977	1	1	1	Q96DR7	Q96DR7 [387-406]	Q96DR7 1xPhospho [S392]	2	2372.00247	High	High	9.024e-05	1.125e-06	3.77
False	High	[K].ALDIDSDEESEPKEQK.[S]	1xPhospho [S6]	2.81798e-05	0.000104977	1	1	2	Q96DR7	Q96DR7 [387-402]	Q96DR7 1xPhospho [S392]	1	1912.80594	High	High	9.024e-05	1.506e-05	2.94
False	High	[R].AIDALREFNEEGALSVLQQFK.[E]		7.32285e-05	0.000104977	1	1	1	O43390	O43390 [64-84]		1	2378.23505	High	High	9.024e-05	3.967e-05	3.95
False	High	[K].VSSPAPMEGGEEEEELLGPK.[L]	1xPhospho [S2]	9.46351e-08	0.000104977	1	1	2	O14497	O14497 [1753-1772]	O14497 1xPhospho [S1754]	0	2164.93557	High	High	9.024e-05	4.578e-08	3.61
False	High	[R].ALAMPGRPESPPVFR.[S]	1xPhospho [S10]; 1xOxidation [M4]	0.000109158	0.000104977	1	1	2	Q63ZY3	Q63ZY3 [366-380]	Q63ZY3 1xPhospho [S375]	0	1720.82405	High	High	9.024e-05	5.962e-05	3.35
False	High	[R].VSSPLPSPSAMTDAANSQAAAK.[L]	1xPhospho [S]	3.28175e-07	0.000104977	1	1	4	Q8WXI9	Q8WXI9 [332-353]	Q8WXI9 1xPhospho [S]	0	2180.98934	High	High	9.024e-05	1.626e-07	3.22
False	High	[R].VSSPLPSPSAMTDAANSQAAAK.[L]	1xPhospho [S]; 1xOxidation [M11]	1.46221e-05	0.000104977	1	1	2	Q8WXI9	Q8WXI9 [332-353]	Q8WXI9 1xPhospho [S]	0	2196.98425	High	High	9.024e-05	7.719e-06	2.96
False	High	[K].ALAEEASEEELPSDVDLNDPYFAEEVK.[Q]	2xPhospho [S7; S13]	6.84939e-05	0.000104977	1	1	1	Q9H501	Q9H501 [651-677]	Q9H501 2xPhospho [S657; S663]	0	3169.30617	High	High	9.024e-05	3.721e-05	3.22
False	High	[K].ALAEEASEEELPSDVDLNDPYFAEEVK.[Q]	1xPhospho [S13]	1.20465e-08	0.000104977	1	1	1	Q9H501	Q9H501 [651-677]	Q9H501 1xPhospho [S663]	0	3089.33984	High	High	9.024e-05	5.623e-09	4.68
False	High	[R].VSSPLPSPSAMTDAANSQAAAK.[L]	2xPhospho [S3; S7]	9.01105e-09	0.000104977	1	1	4	Q8WXI9	Q8WXI9 [332-353]	Q8WXI9 2xPhospho [S334; S338]	0	2260.95567	High	High	9.024e-05	4.206e-09	4.87
False	High	[R].VSSPLPSPSAMTDAANSQAAAK.[L]	2xPhospho [S3; S7]; 1xOxidation [M11]	3.49481e-07	0.000104977	1	1	1	Q8WXI9	Q8WXI9 [332-353]	Q8WXI9 2xPhospho [S334; S338]	0	2276.95059	High	High	9.024e-05	1.731e-07	2.93
False	High	[R].VSSPSPELGTTPASIFR.[T]	1xPhospho [S3]	3.67215e-05	0.000104977	1	1	1	Q99501	Q99501 [488-504]	Q99501 1xPhospho [S490]	0	1825.87317	High	High	9.024e-05	1.969e-05	3.1
False	High	[R].VSSQAEDTSSSFDNLFIDR.[L]	1xPhospho [S3]	9.33528e-05	0.000104977	1	2	1	Q9BZD3	Q9BZD3 [177-195]	Q9BZD3 1xPhospho [S179]	0	2197.92851	High	High	9.024e-05	5.09e-05	3.27
False	High	[K].VSSQSFSEIER.[Q]	1xPhospho [S]	0.000119409	0.000104977	1	1	2	Q8N6H7	Q8N6H7 [236-246]	Q8N6H7 1xPhospho [S]	0	1348.57805	High	High	9.024e-05	6.536e-05	2.48
False	High	[K].VSSSLEPVVPQEPSSVVGLGPRPQWSPQPVFSGGDASGLGR.[R]	1xPhospho [S26]	2.65244e-07	0.000104977	1	1	1	Q76N32	Q76N32 [224-264]	Q76N32 1xPhospho [S249]	0	4224.07613	High	High	9.024e-05	1.307e-07	4.86
False	High	[K].ALAAAGYDVEKNNSR.[I]	1xPhospho [S14]	2.13446e-06	0.000104977	4	5	3	P16402; P10412; P16403; Q02539	P16402 [66-80]; P10412 [65-79]; P16403 [65-79]; Q02539 [68-82]	P16402 1xPhospho [S79]; P10412 1xPhospho [S78]; P16403 1xPhospho [S78]; Q02539 1xPhospho [S81]	1	1658.75339	High	High	9.024e-05	1.088e-06	3.35
False	High	[K].ALAAAGYDVEKNNSR.[I]		6.09293e-08	0.000104977	4	5	5	P16402; P10412; P16403; Q02539	P16402 [66-80]; P10412 [65-79]; P16403 [65-79]; Q02539 [68-82]		1	1578.78706	High	High	9.024e-05	2.935e-08	4.33
False	High	[R].VSTHSQEMDSGTEYGMGSSTK.[A]	1xPhospho [Y14]; 2xOxidation [M8; M16]	0.00013307	0.000104977	1	1	1	Q9UKE5	Q9UKE5 [950-970]	Q9UKE5 1xPhospho [Y963]	0	2330.87886	High	High	9.024e-05	7.326e-05	2.17
False	High	[K].VSTNKAGLQTADKYAALANLDNIFSAGQGGDQGSGFGTTGK.[A]	1xPhospho [S2]	0.000121111	0.000104977	1	1	1	P52594	P52594 [314-354]	P52594 1xPhospho [S315]	2	4110.94042	High	High	9.024e-05	6.631e-05	3.46
False	High	[R].ALDVIQAGKEYVEHTVKER.[K]	1xPhospho [Y11]	0.000108643	0.000104977	1	1	1	O75937	O75937 [119-137]	O75937 1xPhospho [Y129]	2	2265.12749	High	High	9.024e-05	5.956e-05	3.15
False	High	[R].VSTSPVGLPSIDPSGSSPSSSSAPLASFSGIPGTR.[V]	1xPhospho [S2]	1.49073e-05	0.000104977	1	1	1	Q8IWZ3	Q8IWZ3 [2278-2312]	Q8IWZ3 1xPhospho [S2279]	0	3366.61009	High	High	9.024e-05	7.878e-06	4.33
False	High	[K].ALEAELDAQHLSETFDNIDNLSPK.[A]	1xPhospho [S22]	5.34985e-07	0.000104977	1	1	1	P25054	P25054 [759-782]	P25054 1xPhospho [S780]	0	2750.25566	High	High	9.024e-05	2.672e-07	6.22
False	High	[R].AIEALKEFNEDGALAVLQQFK.[D]		3.59899e-06	0.000104977	1	1	1	O60506	O60506 [61-81]		1	2334.23399	High	High	9.024e-05	1.855e-06	3.12
False	High	[K].AIGGIILTASHNPGGPNGDFGIK.[F]	1xPhospho [S10]	1.27812e-06	0.000104977	1	1	1	P36871	P36871 [108-130]	P36871 1xPhospho [S117]	0	2286.12782	High	High	9.024e-05	6.452e-07	4.17
False	High	[K].ALGDSSPSQAMQEYIAVVK.[K]	1xPhospho [S6]	2.67251e-05	0.000104977	1	1	1	Q9BR61	Q9BR61 [101-119]	Q9BR61 1xPhospho [S106]	0	2073.95625	High	High	9.024e-05	1.42e-05	2.57
False	High	[R].VSGEEELHTGPPAPQGPLSVPQGLPTQSLASPPAR.[D]	1xPhospho [S31]	2.17214e-05	0.000104977	1	1	1	Q9UPN7	Q9UPN7 [729-763]	Q9UPN7 1xPhospho [S759]	0	3581.76357	High	High	9.024e-05	1.155e-05	6.2
False	High	[R].AIFLADGNVFTTGFSR.[M]		3.11165e-07	0.000104977	1	1	1	Q9ULV4	Q9ULV4 [224-239]		0	1715.87515	High	High	9.024e-05	1.54e-07	4.06
False	High	[K].ALFKPPEDSQDDESDSDAEEEQTTKR.[R]	2xPhospho [S14; S16]	9.51472e-07	0.000104977	1	1	2	Q13769	Q13769 [299-324]	Q13769 2xPhospho [S312; S314]	1	3127.23005	High	High	9.024e-05	4.788e-07	3.9
False	High	[R].VSGVDGYETEGIRGLR.[A]	1xPhospho [Y7]	7.46983e-06	0.000104977	1	1	2	Q14566	Q14566 [270-285]	Q14566 1xPhospho [Y276]	1	1787.83237	High	High	9.024e-05	3.885e-06	3.28
False	High	[R].ALEVAGPDGQASAISPASPR.[R]	1xPhospho [S18]	2.99172e-08	0.000104977	1	1	1	Q0VDD7	Q0VDD7 [353-372]	Q0VDD7 1xPhospho [S370]	0	1973.93281	High	High	9.024e-05	1.421e-08	4.95
False	High	[K].ALEVAEYLTPVLKESK.[F]	1xPhospho [Y7]	2.86595e-07	0.000104977	1	1	3	Q9NT62	Q9NT62 [12-27]	Q9NT62 1xPhospho [Y18]	1	1869.96092	High	High	9.024e-05	1.414e-07	3.85
False	High	[K].ALEVAEYLTPVLK.[E]	1xPhospho [Y/T]	1.51248e-05	0.000104977	1	1	5	Q9NT62	Q9NT62 [12-24]	Q9NT62 1xPhospho [Y/T]	0	1525.79134	High	High	9.024e-05	7.976e-06	2.88
False	High	[K].VSHPQEPMLTASPR.[M]	1xPhospho [S12]; 1xOxidation [M8]	5.18911e-05	0.000104977	1	1	3	O75052	O75052 [255-268]	O75052 1xPhospho [S266]	0	1645.74038	High	High	9.024e-05	2.799e-05	4.02
False	High	[K].ALESPERPFLAILGGAK.[V]	1xPhospho [S4]	2.05343e-06	0.000104977	1	1	7	P00558	P00558 [200-216]	P00558 1xPhospho [S203]	0	1848.96193	High	High	9.024e-05	1.047e-06	4.58
False	High	[K].ALESPERPFLAILGGAK.[V]		8.4483e-05	0.000104977	1	1	1	P00558	P00558 [200-216]		0	1768.9956	High	High	9.024e-05	4.609e-05	3.17
False	High	[K].ALEQQEAESDSSDTEEKDDDDDDEEDVGKR.[E]	2xPhospho [S9; S11]	1.58133e-06	0.000104977	1	1	2	Q9BXY0	Q9BXY0 [189-218]	Q9BXY0 2xPhospho [S197; S199]	2	3559.29127	High	High	9.024e-05	8.024e-07	3.52
False	High	[K].AIEPQKEEADENYNSVNTR.[M]	1xPhospho [Y/S]	2.17617e-06	0.000104977	1	1	3	Q12846	Q12846 [103-121]	Q12846 1xPhospho [Y/S]	1	2286.98743	High	High	9.024e-05	1.109e-06	3.4
False	High	[K].ALELTGLKVFGNEIK.[L]		3.61954e-05	0.000104977	1	1	1	P19338	P19338 [363-377]		1	1631.93668	High	High	9.024e-05	1.938e-05	2.78
False	High	[K].VSKNSETFPTILEEAK.[E]	1xPhospho [T7]	0.000146164	0.000104977	1	1	1	O60610	O60610 [1250-1265]	O60610 1xPhospho [T1256]	1	1872.89905	High	High	9.024e-05	8.033e-05	2.84
False	High	[K].VSKNSETFPTILEEAKELVGR.[A]	1xPhospho [T7]	1.99148e-05	0.000104977	1	1	1	O60610	O60610 [1250-1270]	O60610 1xPhospho [T1256]	2	2427.2167	High	High	9.024e-05	1.056e-05	2.82
False	High	[R].VSLEPHQGPGTPESK.[K]	1xPhospho [T11]	3.14806e-05	0.000104977	1	1	2	Q14980	Q14980 [1990-2004]	Q14980 1xPhospho [T2000]	0	1642.74724	High	High	9.024e-05	1.682e-05	3.7
False	High	[R].VSLVGADDLR.[K]		0.00010762	0.000104977	1	1	1	Q14160	Q14160 [1377-1386]		0	1044.5684	High	High	9.024e-05	5.879e-05	2.69
False	High	[K].VSMPDVELNLKSPK.[V]	1xPhospho [S12]	2.32385e-05	0.000104977	1	1	2	Q09666	Q09666 [3415-3428]	Q09666 1xPhospho [S3426]	1	1636.80159	High	High	9.024e-05	1.234e-05	3.59
False	High	[K].VSNLQVSPK.[S]	1xPhospho [S7]	5.82146e-05	0.000104977	1	1	3	O00443	O00443 [253-261]	O00443 1xPhospho [S259]	0	1051.51835	High	High	9.024e-05	3.147e-05	3.14
False	High	[K].VSNSPEPQKAVEQEDELSDVSQGGSK.[A]	1xPhospho [S2]	8.69294e-05	0.000104977	1	1	1	O60271	O60271 [248-273]	O60271 1xPhospho [S249]	1	2824.25203	High	High	9.024e-05	4.724e-05	3.05
False	High	[R].ALEEGDGSVSGSSPR.[S]	1xPhospho [S13]	3.06801e-06	0.000104977	1	1	1	Q8N3X1	Q8N3X1 [420-434]	Q8N3X1 1xPhospho [S432]	0	1527.63227	High	High	9.024e-05	1.574e-06	4.07
False	High	[R].VSPASPAGSPSADFAVHGESLGDR.[H]	2xPhospho [S5; S9]	4.51759e-06	0.000104977	1	1	1	Q96C92	Q96C92 [239-262]	Q96C92 2xPhospho [S243; S247]	0	2471.02759	High	High	9.024e-05	2.337e-06	3.1
False	High	[R].AIEALKEFNEDGALAVLQQFKDSDLSHVQNK.[S]		1.98506e-06	0.000104977	1	1	1	O60506	O60506 [61-91]		2	3457.75979	High	High	9.024e-05	1.009e-06	4.79
False	High	[R].VSPGLPSPNLENGAPAVGPVQPR.[T]	1xPhospho [S7]	3.77735e-06	0.000104977	1	1	3	Q9UGP4	Q9UGP4 [271-293]	Q9UGP4 1xPhospho [S277]	0	2333.16494	High	High	9.024e-05	1.947e-06	3.31
False	High	[R].AKTQTPPVSPAPQPTEERLPSSPVYEDAASFK.[A]	3xPhospho [T5; T15; Y/T]	7.28799e-05	0.000104977	1	1	4	Q14247	Q14247 [397-428]	Q14247 3xPhospho [T401; T411; Y/T]	2	3665.62133	High	High	9.024e-05	3.957e-05	4.58
False	High	[K].VSTTTDSPVSPAQAASPFIPLDELSSK.[-]	1xPhospho [S]	1.67585e-06	0.000104977	1	1	2	Q96E09	Q96E09 [261-287]	Q96E09 1xPhospho [S]	0	2825.34923	High	High	9.024e-05	8.533e-07	4.91
False	High	[R].AKTQTPPVSPAPQPTEER.[L]	2xPhospho [T3; S9]	0.00014754	0.000104977	1	1	4	Q14247	Q14247 [397-414]	Q14247 2xPhospho [T399; S405]	1	2093.93044	High	High	9.024e-05	8.11e-05	3.4
False	High	[R].AKLQESIEYEDLGKNNSVK.[T]	1xPhospho [Y9]	0.000190597	0.000104977	1	1	1	P32780	P32780 [352-370]	P32780 1xPhospho [Y360]	2	2245.07478	High	High	9.024e-05	0.0001057	2.86
False	High	[R].VTKSPGETSKPRPFAGGGYR.[L]	1xPhospho [S4]	0.000113903	0.000104977	1	1	3	Q9UNZ2	Q9UNZ2 [137-156]	Q9UNZ2 1xPhospho [S140]	1	2172.05974	High	High	9.024e-05	6.239e-05	2.67
False	High	[R].AKLNWLSVDFNNWK.[D]		5.3758e-07	0.000104977	1	1	2	Q15185	Q15185 [94-107]		1	1734.89622	High	High	9.024e-05	2.676e-07	3.77
False	High	[K].AKLNVEPDYLEVLEK.[Q]	1xPhospho [Y9]	0.000183666	0.000104977	1	1	2	O94991	O94991 [937-951]	O94991 1xPhospho [Y945]	1	1839.91397	High	High	9.024e-05	0.0001019	1.86
False	High	[KR].VTIAQGGVLPNIQAVLLPK.[K]		3.92045e-09	0.000104977	2	10	6	Q16777; Q7L7L0	Q16777 [101-119]; Q7L7L0 [101-119]		0	1931.16881	High	High	9.024e-05	1.796e-09	4.02
False	High	[R].AKKDNVAGVTLPVFEHYHEGTDSYELTGLAR.[G]	1xPhospho [Y24]	1.08951e-06	0.000104977	1	1	1	Q9Y5K8	Q9Y5K8 [96-126]	Q9Y5K8 1xPhospho [Y119]	2	3497.67369	High	High	9.024e-05	5.487e-07	4.48
False	High	[K].AKKAEQGSEEEGEGEEEEEEGGESK.[A]	1xPhospho [S8]	3.51176e-07	0.000104977	1	1	2	Q8NE71	Q8NE71 [221-245]	Q8NE71 1xPhospho [S228]	2	2761.08436	High	High	9.024e-05	1.737e-07	4.53
False	High	[R].VTLQDYRLPDSDDDEDEETAIQR.[V]	1xPhospho [S11]	9.06325e-06	0.000104977	1	1	1	Q96K21	Q96K21 [344-366]	Q96K21 1xPhospho [S354]	1	2803.19418	High	High	9.024e-05	4.745e-06	3.91
False	High	[K].VTLTSEEEAR.[L]		0.000198691	0.000104977	1	1	1	P00338	P00338 [306-315]		0	1134.56371	High	High	9.024e-05	0.0001105	2.6
False	High	[K].VTLYNTDQDGSDSPR.[S]	1xPhospho [S13]	3.96454e-06	0.000104977	1	1	1	Q9UPW0	Q9UPW0 [211-225]	Q9UPW0 1xPhospho [S223]	0	1747.71706	High	High	9.024e-05	2.047e-06	4.15
False	High	[R].VTNDISPESSPGVGRR.[R]	1xPhospho [S6]	0.000207106	0.000104977	1	1	2	Q15154	Q15154 [60-75]	Q15154 1xPhospho [S65]	1	1750.81197	High	High	9.024e-05	0.0001149	2.94
False	High	[R].VTPPEGYEVVTVFPK.[-]	1xPhospho [Y7]	2.43229e-06	0.000104977	1	1	12	O00151	O00151 [315-329]	O00151 1xPhospho [Y321]	0	1741.84483	High	High	9.024e-05	1.245e-06	2.85
False	High	[R].AKESDFSDTLSPSKEK.[S]	1xPhospho [S11]	2.57766e-06	0.000104977	1	1	2	Q14BN4	Q14BN4 [442-457]	Q14BN4 1xPhospho [S452]	2	1848.82628	High	High	9.024e-05	1.32e-06	4.6
False	High	[K].AKEISEASENIYSDVR.[G]	1xPhospho [Y12]	6.42211e-09	0.000104977	1	1	2	Q8WYP5	Q8WYP5 [1779-1794]	Q8WYP5 1xPhospho [Y1790]	1	1890.84808	High	High	9.024e-05	2.973e-09	3.79
False	High	[K].VTPTKESYTEEIVSEAESHVSGISR.[I]	1xPhospho [S14]	6.09705e-06	0.000104977	1	1	1	Q5QJE6	Q5QJE6 [128-152]	Q5QJE6 1xPhospho [S141]	1	2815.30334	High	High	9.024e-05	3.168e-06	4.33
False	High	[K].VTQDELKEVFEDAAEIR.[L]		4.08128e-06	0.000104977	1	1	1	P19338	P19338 [404-420]		1	1991.99203	High	High	9.024e-05	2.101e-06	3.9
False	High	[K].AKAGLESGAEPGDGDSDTTK.[K]	1xPhospho [S16]	4.73708e-05	0.000104977	1	1	2	O60832	O60832 [479-498]	O60832 1xPhospho [S494]	1	1985.83355	High	High	9.024e-05	2.546e-05	3.01
False	High	[R].AKAADRLPNLSSPSAEGPPGPPSGPAPR.[K]	1xPhospho [S12]	3.64598e-09	0.000104977	1	1	1	O60784	O60784 [451-478]	O60784 1xPhospho [S462]	2	2774.36213	High	High	9.024e-05	1.676e-09	5.09
False	High	[R].VTQHESDNENEIQIQNK.[L]	1xPhospho [S6]	2.45189e-09	0.000104977	1	1	3	Q5VZL5	Q5VZL5 [117-133]	Q5VZL5 1xPhospho [S122]	0	2105.91353	High	High	9.024e-05	1.115e-09	5.35
False	High	[R].AHYTHSDYQYSQR.[S]	1xPhospho [Y8]	9.32993e-06	0.000104977	1	1	1	Q99959	Q99959 [159-171]	Q99959 1xPhospho [Y166]	0	1735.68604	High	High	9.024e-05	4.875e-06	2.98
False	High	[R].AHTPTPGIYMGRPTHSGGGGGGGGGGGGGGGGR.[R]	1xPhospho [T3]; 1xOxidation [M10]	1.00474e-12	0.000104977	1	1	2	Q13595	Q13595 [200-232]	Q13595 1xPhospho [T202]	0	2887.24382	High	High	9.024e-05	4.027e-13	6.49
False	High	[R].AHTPTPGIYMGRPTHSGGGGGGGGGGGGGGGGR.[R]	1xPhospho [T3]	7.3095e-11	0.000104977	1	1	1	Q13595	Q13595 [200-232]	Q13595 1xPhospho [T202]	0	2871.24891	High	High	9.024e-05	3.138e-11	6.93
False	High	[R].AHTLLSPPSANNATFAR.[V]	1xPhospho [S6]	4.00411e-05	0.000104977	1	1	2	P49005	P49005 [10-26]	P49005 1xPhospho [S15]	0	1847.87999	High	High	9.024e-05	2.146e-05	3.53
False	High	[R].AHSSPASLQLGAVSPGTLTPTGVVSGPAATPTAQHLR.[Q]	1xPhospho [S4]	9.9627e-11	0.000104977	1	1	1	P46937	P46937 [125-161]	P46937 1xPhospho [S128]	0	3614.83265	High	High	9.024e-05	4.312e-11	7.27
False	High	[K].VTRSPPETAAPVEDMAR.[R]	1xPhospho [S4]	1.82743e-07	0.000104977	1	2	2	Q9Y3L3	Q9Y3L3 [547-563]	Q9Y3L3 1xPhospho [S550]	1	1906.87285	High	High	9.024e-05	8.947e-08	5.44
False	High	[K].VTKNEEPSEEEIDAPKPKK.[M]	1xPhospho [S8]	0.000117731	0.000104977	1	1	1	Q9NR30	Q9NR30 [114-132]	Q9NR30 1xPhospho [S121]	2	2248.07445	High	High	9.024e-05	6.453e-05	2.41
False	High	[R].AKLSAPLAGMGNAK.[A]	1xPhospho [S4]; 1xOxidation [M10]	0.000183666	0.000104977	1	1	1	O75122	O75122 [427-440]	O75122 1xPhospho [S430]	1	1424.69673	High	High	9.024e-05	0.0001016	2.72
False	High	[K].VTKNEEPSEEEIDAPKPK.[K]	1xPhospho [S8]	1.08378e-05	0.000104977	1	1	4	Q9NR30	Q9NR30 [114-131]	Q9NR30 1xPhospho [S121]	1	2119.97949	High	High	9.024e-05	5.677e-06	3.08
False	High	[R].VTGVTNYVMQYVTVPLRK.[C]	1xPhospho [Y]	2.03366e-06	0.000104977	1	1	4	Q8IWC1	Q8IWC1 [246-263]	Q8IWC1 1xPhospho [Y]	1	2148.09229	High	High	9.024e-05	1.038e-06	3.26
False	High	[R].AKTQTPPVSPAPQPTEER.[L]	1xPhospho [S9]	0.00014685	0.000104977	1	1	1	Q14247	Q14247 [397-414]	Q14247 1xPhospho [S405]	1	2013.96411	High	High	9.024e-05	8.077e-05	2.66
False	High	[K].VSTTTDSPVSPAQAASPFIPLDELSSK.[-]	2xPhospho [S7; S]	3.20927e-05	0.000104977	1	1	3	Q96E09	Q96E09 [261-287]	Q96E09 2xPhospho [S267; S]	0	2905.31556	High	High	9.024e-05	1.719e-05	4.48
False	High	[K].VSVGAPDLSLEASEGSIKLPK.[M]	1xPhospho [S16]	4.32407e-05	0.000104977	1	1	1	Q09666	Q09666 [5385-5405]	Q09666 1xPhospho [S5400]	1	2177.11011	High	High	9.024e-05	2.319e-05	3.69
False	High	[K].VTAEADSSSPTGILATSESK.[S]	1xPhospho [S9]	1.10483e-07	0.000104977	1	1	2	A0MZ66	A0MZ66 [486-505]	A0MZ66 1xPhospho [S494]	0	2030.91655	High	High	9.024e-05	5.37e-08	4.1
False	High	[K].AKTDHGAEIVYKSPVVSGDTSPR.[H]	2xPhospho [Y/T/S]	5.09109e-09	0.000104977	1	1	4	P10636	P10636 [701-723]	P10636 2xPhospho [Y/T/S]	2	2574.16369	High	High	9.024e-05	2.351e-09	5.26
False	High	[K].AKTDHGAEIVYKSPVVSGDTSPR.[H]	1xPhospho [S/T]	7.25646e-07	0.000104977	1	1	2	P10636	P10636 [701-723]	P10636 1xPhospho [S/T]	2	2494.19736	High	High	9.024e-05	3.63e-07	4.61
False	High	[K].VTAGWPSEPGQGDLNPESPAALGQDLLEPR.[S]	1xPhospho [S18]	3.20141e-08	0.000104977	1	1	1	Q92766	Q92766 [1636-1665]	Q92766 1xPhospho [S1653]	0	3181.48376	High	High	9.024e-05	1.526e-08	5.57
False	High	[K].AKSPVPKSPVEEK.[G]	2xPhospho [S3; S8]	9.24703e-05	0.000104977	1	1	5	P07197	P07197 [613-625]	P07197 2xPhospho [S615; S620]	2	1555.71687	High	High	9.024e-05	5.037e-05	4.1
False	High	[K].AKSPVPKSPVEEAK.[S]	2xPhospho [S3; S8]	6.37553e-05	0.000104977	1	1	6	P07197	P07197 [678-691]	P07197 2xPhospho [S680; S685]	2	1626.75398	High	High	9.024e-05	3.458e-05	4.37
False	High	[K].AKSPVPKSPVEEAK.[S]	1xPhospho [S8]	2.13063e-05	0.000104977	1	1	3	P07197	P07197 [678-691]	P07197 1xPhospho [S685]	2	1546.78765	High	High	9.024e-05	1.129e-05	3.82
False	High	[R].AKSPTPESSTIASYVTLRK.[T]	2xPhospho [T5; S13]	1.85506e-06	0.000104977	1	1	1	Q9HAU0	Q9HAU0 [853-871]	Q9HAU0 2xPhospho [T857; S865]	2	2196.03491	High	High	9.024e-05	9.436e-07	4.22
False	High	[R].AKSPTPESSTIASYVTLRK.[T]	1xPhospho [S3]	8.83296e-10	0.000104977	1	1	3	Q9HAU0	Q9HAU0 [853-871]	Q9HAU0 1xPhospho [S855]	2	2116.06858	High	High	9.024e-05	3.949e-10	4.85
False	High	[K].WAHDKFSGEEGEIEDDESGTENR.[E]	1xPhospho [S]	5.29203e-09	0.000104977	1	1	3	Q9Y2W1	Q9Y2W1 [922-944]	Q9Y2W1 1xPhospho [S]	1	2717.0635	High	High	9.024e-05	2.442e-09	6.07
False	High	[R].AKSPTPESSTIASYVTLR.[K]	1xPhospho [S3]	2.38568e-06	0.000104977	1	1	1	Q9HAU0	Q9HAU0 [853-870]	Q9HAU0 1xPhospho [S855]	1	1987.97361	High	High	9.024e-05	1.218e-06	2.92
False	High	[R].VTDKVLTANSNPSSPSAAK.[R]	1xPhospho [S14]	4.11974e-07	0.000104977	1	1	2	Q9NV56	Q9NV56 [182-200]	Q9NV56 1xPhospho [S195]	1	1966.94813	High	High	9.024e-05	2.047e-07	3.49
False	High	[R].VTDYAEEKEIQSSNLETAMSVIGDRR.[S]	1xPhospho [Y4]	1.136e-09	0.000104977	1	1	2	Q9NX55	Q9NX55 [46-71]	Q9NX55 1xPhospho [Y49]	2	3021.38709	High	High	9.024e-05	5.116e-10	5.25
False	High	[R].VTEGTIREEQEYEEEVEEEPRPAAK.[V]	1xPhospho [Y12]	5.31124e-11	0.000104977	1	1	2	O43491	O43491 [762-786]	O43491 1xPhospho [Y773]	1	3027.34666	High	High	9.024e-05	2.271e-11	4.21
False	High	[R].AKQVVSVVQDEEVGLPFEASPESPPPASPDGVTEIR.[G]	2xPhospho [S23; S28]	1.85191e-09	0.000104977	1	1	1	Q96TA1	Q96TA1 [619-654]	Q96TA1 2xPhospho [S641; S646]	1	3920.82425	High	High	9.024e-05	8.411e-10	9.16
False	High	[K].VTFFEPGSGDENGTSNKEDEFR.[M]	1xPhospho [S8]	2.73172e-06	0.000104977	1	1	1	O95793	O95793 [383-404]	O95793 1xPhospho [S390]	1	2542.04058	High	High	9.024e-05	1.398e-06	3.69
False	High	[K].AKPAMPQDSVPSPR.[S]	1xPhospho [S12]; 1xOxidation [M5]	2.20379e-05	0.000104977	1	1	4	P53396	P53396 [470-483]	P53396 1xPhospho [S481]	0	1576.71892	High	High	9.024e-05	1.169e-05	3.21
False	High	[K].AKPAMPQDSVPSPR.[S]	1xPhospho [S12]	2.19319e-05	0.000104977	1	1	5	P53396	P53396 [470-483]	P53396 1xPhospho [S481]	0	1560.724	High	High	9.024e-05	1.165e-05	2.96
False	High	[K].AKNWEDEDFYDSDDDTFLDR.[T]	1xPhospho [S12]	2.83158e-05	0.000104977	1	1	1	Q9BWU0	Q9BWU0 [455-474]	Q9BWU0 1xPhospho [S466]	1	2575.97731	High	High	9.024e-05	1.507e-05	3.56
False	High	[R].VTFGEDLSPEVFDESLPANTPLRK.[G]	1xPhospho [S8]	9.60501e-05	0.000104977	1	1	2	Q69YH5	Q69YH5 [393-416]	Q69YH5 1xPhospho [S400]	1	2741.30697	High	High	9.024e-05	5.247e-05	2.77
False	High	[R].AKNSDLLTSPDVGLLKLASPELER.[L]	2xPhospho [S9; S19]	9.83935e-06	0.000104977	1	1	1	P05412	P05412 [55-78]	P05412 2xPhospho [S63; S73]	2	2726.34132	High	High	9.024e-05	5.143e-06	4.12
False	High	[K].VTGTEGSSSTLVDYTSTSSTGGSPVRK.[S]	1xPhospho [S23]	3.92638e-06	0.000104977	1	1	1	Q7Z6E9	Q7Z6E9 [1255-1281]	Q7Z6E9 1xPhospho [S1277]	1	2741.2513	High	High	9.024e-05	2.02e-06	4.45
False	High	[R].AKNSDLLTSPDVGLLK.[L]	1xPhospho [S9]	5.21405e-05	0.000104977	1	1	2	P05412	P05412 [55-70]	P05412 1xPhospho [S63]	1	1750.89866	High	High	9.024e-05	2.815e-05	3.09
False	High	[K].VTDALPEPEPPGAMAASEDEEEEEEALEAMQSR.[L]	1xPhospho [S17]	4.42917e-05	0.000104977	1	1	1	Q9Y3E7	Q9Y3E7 [184-216]	Q9Y3E7 1xPhospho [S200]	0	3637.50812	High	High	9.024e-05	2.379e-05	3.24
False	High	[R].DLSPTLIDNSAAK.[Q]	1xPhospho [S3]	4.62475e-05	0.000104977	1	1	2	Q9P2B4	Q9P2B4 [486-498]	Q9P2B4 1xPhospho [S488]	0	1424.66687	High	High	9.024e-05	2.492e-05	2.99
False	High	[R].ISSKSPGHMVILDQTK.[G]	1xPhospho [S3]	2.49813e-05	0.000104977	1	1	1	Q9NWH9	Q9NWH9 [549-564]	Q9NWH9 1xPhospho [S551]	1	1820.89761	High	High	9.024e-05	1.33e-05	4.16
False	High	[K].TGVTSTSDSEEEGDDQEGEK.[K]	2xPhospho [S7; S9]	1.12704e-06	0.000104977	1	1	3	O75475	O75475 [267-286]	O75475 2xPhospho [S273; S275]	0	2259.76976	High	High	9.024e-05	5.69e-07	3.87
False	High	[R].ERSPSPPTIQSK.[R]	2xPhospho [S3; S5]	0.000132446	0.000104977	1	1	4	Q14687	Q14687 [824-835]	Q14687 2xPhospho [S826; S828]	1	1486.63387	High	High	9.024e-05	7.293e-05	3.45
False	High	[R].SNSSSEAVLGQEELSAQAK.[V]	1xPhospho [S3]	8.50274e-09	0.000104977	1	1	1	Q9BXF6	Q9BXF6 [393-411]	Q9BXF6 1xPhospho [S395]	0	2014.89648	High	High	9.024e-05	3.954e-09	4.71
False	High	[R].SNSTSSMSSGLPEQDR.[M]	1xPhospho [S3]	7.82845e-05	0.000104977	1	1	1	P42684	P42684 [781-796]	P42684 1xPhospho [S783]	0	1762.69495	High	High	9.024e-05	4.257e-05	2.47
False	High	[R].SNSVEKPVSSILSR.[T]	1xPhospho [S3]	1.24678e-05	0.000104977	1	1	2	Q9UI08	Q9UI08 [329-342]	Q9UI08 1xPhospho [S331]	0	1582.78363	High	High	9.024e-05	6.55e-06	3.69
False	High	[R].SNSVGIQDAFNDGSDSTFQK.[R]	1xPhospho [S3]	1.7485e-08	0.000104977	1	1	3	O14497	O14497 [1182-1201]	O14497 1xPhospho [S1184]	0	2196.90811	High	High	9.024e-05	8.245e-09	5.96
False	High	[R].ERSPALKSPLQSVVVR.[R]	2xPhospho [S3; S8]	3.17367e-06	0.000104977	1	1	9	Q9Y2W1	Q9Y2W1 [246-261]	Q9Y2W1 2xPhospho [S248; S253]	2	1925.96095	High	High	9.024e-05	1.634e-06	4.97
False	High	[R].SNSVGIQDAFNDGSDSTFQKR.[N]	1xPhospho [S3]	6.69982e-11	0.000104977	1	1	2	O14497	O14497 [1182-1202]	O14497 1xPhospho [S1184]	1	2353.00922	High	High	9.024e-05	2.879e-11	6.53
False	High	[R].ERSPALKSPLQSVVVR.[R]	1xPhospho [S3]	8.11062e-07	0.000104977	1	1	4	Q9Y2W1	Q9Y2W1 [246-261]	Q9Y2W1 1xPhospho [S248]	2	1845.99462	High	High	9.024e-05	4.07e-07	4.57
False	High	[R].ERSPALKSPLQSVVVR.[R]	1xPhospho [S8]; 1xDehydrated [S3]	0.000122836	0.000104977	1	1	1	Q9Y2W1	Q9Y2W1 [246-261]	Q9Y2W1 1xPhospho [S253]; 1xDehydrated [S248]	2	1827.98406	High	High	9.024e-05	6.724e-05	2.73
False	High	[K].SNSVSLVPPGSSHTLPR.[R]	1xPhospho [S3]	1.92534e-05	0.000104977	1	1	2	Q6R327	Q6R327 [1282-1298]	Q6R327 1xPhospho [S1284]	0	1814.87965	High	High	9.024e-05	1.02e-05	3.45
False	High	[K].SNVSDAVAQSTR.[I]		5.76598e-05	0.000104977	1	1	1	P60174	P60174 [232-243]		0	1234.60222	High	High	9.024e-05	3.117e-05	2.97
False	High	[R].SNSQSYIGRPIHLDK.[I]	1xPhospho [S3]	7.61568e-06	0.000104977	1	1	1	Q15139	Q15139 [247-261]	Q15139 1xPhospho [S249]	0	1794.85344	High	High	9.024e-05	3.97e-06	3.18
False	High	[R].SNVVRKDYDTLSK.[C]	1xPhospho [Y8]	1.22292e-05	0.000104977	1	1	2	Q9UHR4	Q9UHR4 [267-279]	Q9UHR4 1xPhospho [Y274]	2	1604.76798	High	High	9.024e-05	6.427e-06	4.27
False	High	[R].SNVVSPTKNEDNGAPENSVEKPHEKPEAR.[A]	1xPhospho [T7]	1.18225e-05	0.000104977	1	1	2	Q71RC2	Q71RC2 [643-671]	Q71RC2 1xPhospho [T649]	1	3239.49645	High	High	9.024e-05	6.204e-06	4.37
False	High	[K].SNYNFEKPFLWLAR.[K]		5.57587e-05	0.000104977	1	1	1	P62826	P62826 [153-166]		0	1784.91187	High	High	9.024e-05	3.017e-05	2.77
False	High	[R].SNYSELREDIQTK.[G]	1xPhospho [Y3]	4.62816e-06	0.000104977	1	1	2	Q9UN81	Q9UN81 [50-62]	Q9UN81 1xPhospho [Y52]	1	1662.73707	High	High	9.024e-05	2.392e-06	2.79
False	High	[R].SPAGSQQQFGYSPGQQQTHPQGSPR.[T]	1xPhospho [S23]	1.53609e-06	0.000104977	1	1	1	Q8TAP9	Q8TAP9 [93-117]	Q8TAP9 1xPhospho [S115]	0	2735.1958	High	High	9.024e-05	7.781e-07	4.97
False	High	[R].SPAKTIAPQNAPR.[D]	1xPhospho [S1]	2.46227e-05	0.000104977	1	1	2	Q9NYF8	Q9NYF8 [300-312]	Q9NYF8 1xPhospho [S300]	1	1430.71515	High	High	9.024e-05	1.309e-05	3.88
False	High	[R].ERQAQAQESEEEEESRSTR.[T]	1xPhospho [S9]	0.000145481	0.000104977	1	1	1	Q9NVM6	Q9NVM6 [104-122]	Q9NVM6 1xPhospho [S112]	2	2358.97938	High	High	9.024e-05	8.02e-05	2.46
False	High	[R].ERQAQAQESEEEEESR.[S]	1xPhospho [S9]	1.83464e-05	0.000104977	1	1	2	Q9NVM6	Q9NVM6 [104-119]	Q9NVM6 1xPhospho [S112]	1	2014.79856	High	High	9.024e-05	9.688e-06	3.71
False	High	[K].ERPVQSLKTSRDTSPSSGSAVSSSK.[V]	2xPhospho [S/T]	3.85304e-05	0.000104977	1	1	2	Q8NEY8	Q8NEY8 [192-216]	Q8NEY8 2xPhospho [S/T]	2	2738.23937	High	High	9.024e-05	2.064e-05	3.9
False	High	[R].SPALKSPLQSVVVR.[R]	1xPhospho [S]	5.04808e-07	0.000104977	1	1	3	Q9Y2W1	Q9Y2W1 [248-261]	Q9Y2W1 1xPhospho [S]	1	1560.85092	High	High	9.024e-05	2.509e-07	4.39
False	High	[K].SPASDTYIVFGEAK.[I]		6.3678e-07	0.000104977	1	2	1	Q13765	Q13765 [114-127]		0	1484.72675	High	High	9.024e-05	3.186e-07	3.04
False	High	[K].SPASDTYIVFGEAK.[I]	1xPhospho [T6]	1.15403e-05	0.000104977	1	2	1	Q13765	Q13765 [114-127]	Q13765 1xPhospho [T119]	0	1564.69308	High	High	9.024e-05	6.049e-06	2.4
False	High	[K].ERSGVSLAALKK.[A]	1xPhospho [S3]	6.19516e-05	0.000104977	3	3	1	P16402; P10412; P16403	P16402 [54-65]; P10412 [53-64]; P16403 [53-64]	P16402 1xPhospho [S56]; P10412 1xPhospho [S55]; P16403 1xPhospho [S55]	2	1338.71409	High	High	9.024e-05	3.355e-05	3.15
False	High	[R].SPASPLNNQGIPTPAQLTK.[S]	1xPhospho [S]	8.88971e-06	0.000104977	1	1	3	Q719H9	Q719H9 [9-27]	Q719H9 1xPhospho [S]	0	2014.0005	High	High	9.024e-05	4.648e-06	3.49
False	High	[R].SNSPLPVPPSK.[A]	1xPhospho [S3]	4.04278e-05	0.000104977	1	1	7	Q13247	Q13247 [301-311]	Q13247 1xPhospho [S303]	0	1202.58168	High	High	9.024e-05	2.167e-05	3.17
False	High	[R].SNSISQIPSLEEMQQLR.[S]	1xPhospho [S3]	2.6269e-07	0.000104977	1	1	2	Q9NYJ8	Q9NYJ8 [580-596]	Q9NYJ8 1xPhospho [S582]	0	2039.94675	High	High	9.024e-05	1.293e-07	3.85
False	High	[R].SNSAPLIHGLSDTSPVFQAEAPSARR.[N]	1xPhospho [S3]	9.06325e-06	0.000104977	1	1	1	Q96E09	Q96E09 [35-60]	Q96E09 1xPhospho [S37]	1	2788.3414	High	High	9.024e-05	4.744e-06	3.84
False	High	[R].ESEKQQDSQPEEVMDVLEMVENVK.[H]	1xPhospho [S8]; 1xOxidation [M]	0.000162752	0.000104977	1	1	6	Q9H307	Q9H307 [374-397]	Q9H307 1xPhospho [S381]	1	2916.25263	High	High	9.024e-05	8.999e-05	2.81
False	High	[R].ESEKQQDSQPEEVMDVLEMVENVK.[H]	1xPhospho [S8]	3.21885e-07	0.000104977	1	1	2	Q9H307	Q9H307 [374-397]	Q9H307 1xPhospho [S381]	1	2900.25771	High	High	9.024e-05	1.59e-07	5.09
False	High	[K].ESEDKPEIEDVGSDEEEEKKDGDK.[K]	1xPhospho [S13]	2.05989e-05	0.000104977	1	1	2	P07900	P07900 [251-274]	P07900 1xPhospho [S263]	2	2816.15171	High	High	9.024e-05	1.091e-05	4.17
False	High	[K].ESEDKPEIEDVGSDEEEEKK.[D]	1xPhospho [S13]	3.14191e-07	0.000104977	1	1	1	P07900	P07900 [251-270]	P07900 1xPhospho [S263]	1	2400.9814	High	High	9.024e-05	1.553e-07	4.11
False	High	[K].ESEDKPEIEDVGSDEEEEK.[K]	1xPhospho [S13]	1.13189e-07	0.000104977	1	1	2	P07900	P07900 [251-269]	P07900 1xPhospho [S263]	0	2272.88643	High	High	9.024e-05	5.508e-08	3.77
False	High	[R].SNSAWQIYLQR.[R]	1xPhospho [Y/S]	7.32285e-05	0.000104977	1	1	2	Q8N4C8	Q8N4C8 [699-709]	Q8N4C8 1xPhospho [Y/S]	0	1445.65731	High	High	9.024e-05	3.98e-05	2.7
False	High	[R].SNSDESNFSEKLR.[A]	1xPhospho [S3]	3.61954e-05	0.000104977	1	1	2	O95999	O95999 [136-148]	O95999 1xPhospho [S138]	1	1592.65882	High	High	9.024e-05	1.938e-05	2.7
False	High	[K].ESDTKNEVNGTSEDIKSEGDTQSN.[-]	1xPhospho [S23]	6.43679e-05	0.000104977	1	1	1	O95232	O95232 [409-432]	O95232 1xPhospho [S431]	2	2664.07921	High	High	9.024e-05	3.492e-05	3.72
False	High	[K].ESDQTLAALLSPK.[E]	1xPhospho [S11]	1.34047e-05	0.000104977	1	1	2	P18583	P18583 [1687-1699]	P18583 1xPhospho [S1697]	0	1452.69817	High	High	9.024e-05	7.065e-06	3.95
False	High	[R].SNSEVEDVGPTSHNR.[K]	1xPhospho [S3]	2.50282e-07	0.000104977	1	1	4	Q13206	Q13206 [829-843]	Q13206 1xPhospho [S831]	0	1707.697	High	High	9.024e-05	1.23e-07	4.82
False	High	[R].SNSISQIPSLEEMQQLR.[S]	1xPhospho [S3]; 1xOxidation [M13]	8.0172e-05	0.000104977	1	1	2	Q9NYJ8	Q9NYJ8 [580-596]	Q9NYJ8 1xPhospho [S582]	0	2055.94166	High	High	9.024e-05	4.364e-05	2.65
False	High	[R].ESATADAGYAILEKK.[G]	1xPhospho [Y9]	1.32215e-06	0.000104977	1	1	2	P98175	P98175 [686-700]	P98175 1xPhospho [Y694]	1	1646.76731	High	High	9.024e-05	6.7e-07	2.71
False	High	[R].ESASPTIPNLDLLEAHTK.[E]	1xPhospho [S/T]	5.8374e-06	0.000104977	1	1	3	O75151	O75151 [536-553]	O75151 1xPhospho [S/T]	0	2015.96853	High	High	9.024e-05	3.028e-06	4.29
False	High	[R].SNSFNNPLGNR.[A]	1xPhospho [S3]	0.000165044	0.000104977	1	1	1	O95835	O95835 [462-472]	O95835 1xPhospho [S464]	0	1299.54775	High	High	9.024e-05	9.132e-05	2.82
False	High	[R].ESAAPAAAPTAEAPPPSVVTRPEPQALPSPAIR.[A]	1xPhospho [S29]	7.64406e-05	0.000104977	1	1	2	Q92841	Q92841 [36-68]	Q92841 1xPhospho [S64]	0	3326.67805	High	High	9.024e-05	4.153e-05	3.81
False	High	[R].ERVTPPEGYEVVTVFPK.[-]	1xPhospho [Y9]	3.14004e-08	0.000104977	1	1	2	O00151	O00151 [313-329]	O00151 1xPhospho [Y321]	1	2026.98854	High	High	9.024e-05	1.491e-08	4.53
False	High	[R].ERVDDSTGTVISDVEEDAGELSR.[E]	1xPhospho [T7]	0.000106606	0.000104977	1	1	1	Q9Y2D8	Q9Y2D8 [301-323]	Q9Y2D8 1xPhospho [T307]	1	2559.10939	High	High	9.024e-05	5.83e-05	3.74
False	High	[R].ERTDVIQGDDVADATSEVEVSSTSETTPK.[A]	1xPhospho [T27]	3.29571e-08	0.000104977	1	1	1	P49792	P49792 [2478-2506]	P49792 1xPhospho [T2504]	1	3146.38965	High	High	9.024e-05	1.566e-08	4.43
False	High	[R].SNSGLGGEVSGVMSKPNVDPQPWFQDGPK.[S]	1xPhospho [S3]; 1xOxidation [M13]	5.50744e-07	0.000104977	1	1	2	Q9UGP4	Q9UGP4 [314-342]	Q9UGP4 1xPhospho [S316]	0	3110.39251	High	High	9.024e-05	2.749e-07	5.37
False	High	[R].SNSGRELTDEEILASVMIK.[N]	1xPhospho [S3]	3.73754e-08	0.000104977	1	1	3	Q5JSH3	Q5JSH3 [342-360]	Q5JSH3 1xPhospho [S344]	1	2172.02539	High	High	9.024e-05	1.784e-08	5.56
False	High	[R].SNSGRELTDEEILASVMIK.[N]	1xPhospho [S3]; 1xOxidation [M17]	0.000230155	0.000104977	1	1	2	Q5JSH3	Q5JSH3 [342-360]	Q5JSH3 1xPhospho [S344]	1	2188.02031	High	High	9.024e-05	0.0001284	3.26
False	High	[R].SNSIDGSNVTVTPGPGEQTVDVEPR.[I]	2xPhospho [S3; S7]	1.39442e-06	0.000104977	1	1	1	Q96PN7	Q96PN7 [756-780]	Q96PN7 2xPhospho [S758; S762]	0	2715.15464	High	High	9.024e-05	7.049e-07	4.2
False	High	[K].SNSLSEQLAINTSPDAVK.[A]	1xPhospho [S3]	0.000196865	0.000104977	1	1	1	Q5T1M5	Q5T1M5 [344-361]	Q5T1M5 1xPhospho [S346]	0	1953.91649	High	High	9.024e-05	0.0001095	2.94
False	High	[R].SNSEVEDVGPTSHNRK.[K]	1xPhospho [S3]	6.43012e-06	0.000104977	1	1	1	Q13206	Q13206 [829-844]	Q13206 1xPhospho [S831]	1	1835.79196	High	High	9.024e-05	3.343e-06	2.64
False	High	[R].SNSAPLIHGLSDTSPVFQAEAPSAR.[R]	1xPhospho [S3]	9.56087e-07	0.000104977	1	1	2	Q96E09	Q96E09 [35-59]	Q96E09 1xPhospho [S37]	0	2632.24029	High	High	9.024e-05	4.816e-07	5.09
False	High	[R].ERPSGPESPVQGPR.[I]	1xPhospho [S8]	0.000112831	0.000104977	1	1	2	Q9UMN6	Q9UMN6 [854-867]	Q9UMN6 1xPhospho [S861]	0	1572.71661	High	High	9.024e-05	6.167e-05	3.94
False	High	[K].ERPISLGIFPLPAGDGLLTPDAQKGGETPGSEQWK.[F]	2xPhospho [T19; T28]	1.50664e-06	0.000104977	1	1	1	O60271	O60271 [199-233]	O60271 2xPhospho [T217; T226]	1	3821.81871	High	High	9.024e-05	7.661e-07	5.48
False	High	[R].SPGSISYLPSFFTK.[L]	1xPhospho [S1]	1.2597e-06	0.000104977	1	1	3	O75376	O75376 [2184-2197]	O75376 1xPhospho [S2184]	0	1610.7502	High	High	9.024e-05	6.379e-07	3.7
False	High	[R].EREAANEAGDSSQDEAEDDVKQITVR.[F]	2xPhospho [S11; S12]	5.99784e-10	0.000104977	1	1	1	Q9NVU0	Q9NVU0 [151-176]	Q9NVU0 2xPhospho [S161; S162]	2	3022.23105	High	High	9.024e-05	2.671e-10	3.92
False	High	[R].EREAANEAGDSSQDEAEDDVK.[Q]	2xPhospho [S11; S12]	5.80924e-06	0.000104977	1	1	1	Q9NVU0	Q9NVU0 [151-171]	Q9NVU0 2xPhospho [S161; S162]	1	2424.87121	High	High	9.024e-05	3.007e-06	4.13
False	High	[R].ERDYPFYER.[V]	1xPhospho [Y7]	6.19516e-05	0.000104977	1	1	2	Q96T37	Q96T37 [330-338]	Q96T37 1xPhospho [Y336]	1	1354.54636	High	High	9.024e-05	3.352e-05	3.0
False	High	[R].ERDYIAPWER.[E]	1xPhospho [Y4]	3.05842e-05	0.000104977	1	1	1	Q9H0W8	Q9H0W8 [38-47]	Q9H0W8 1xPhospho [Y41]	1	1414.61511	High	High	9.024e-05	1.637e-05	3.84
False	High	[R].ERDYAEIQDFHR.[T]	1xPhospho [Y4]	1.47777e-06	0.000104977	1	1	4	Q8TEW0	Q8TEW0 [1077-1088]	Q8TEW0 1xPhospho [Y1080]	1	1658.69588	High	High	9.024e-05	7.486e-07	2.47
False	High	[R].ERDTSPDKGELVSDEEEDT.[-]	1xPhospho [S13]	4.92245e-05	0.000104977	1	1	2	Q9UPU7	Q9UPU7 [945-963]	Q9UPU7 1xPhospho [S957]	2	2230.8871	High	High	9.024e-05	2.655e-05	4.04
False	High	[K].SPGSPPGPELPIETALDDR.[E]	1xPhospho [S]	4.1411e-05	0.000104977	1	1	2	Q8TEW0	Q8TEW0 [692-710]	Q8TEW0 1xPhospho [S]	0	2027.93214	High	High	9.024e-05	2.219e-05	3.55
False	High	[R].ERDQGGFGDRNEYGSR.[I]	1xPhospho [Y13]	1.61223e-06	0.000104977	1	1	1	Q92945	Q92945 [305-320]	Q92945 1xPhospho [Y317]	2	1922.77771	High	High	9.024e-05	8.181e-07	4.18
False	High	[K].ERDKEVSDDEAEEK.[E]	1xPhospho [S7]	2.57144e-05	0.000104977	1	1	2	P07900	P07900 [225-238]	P07900 1xPhospho [S231]	2	1758.70656	High	High	9.024e-05	1.371e-05	4.92
False	High	[K].SPGSPPGPELPIETALDDRER.[R]	1xPhospho [S4]	7.46394e-05	0.000104977	1	1	1	Q8TEW0	Q8TEW0 [692-712]	Q8TEW0 1xPhospho [S695]	1	2313.07585	High	High	9.024e-05	4.053e-05	4.33
False	High	[R].EREESEDELEEANGNNPIDIEVDQNKESK.[K]	1xPhospho [S5]	3.25015e-07	0.000104977	1	1	1	Q9UKL0	Q9UKL0 [256-284]	Q9UKL0 1xPhospho [S260]	2	3439.46567	High	High	9.024e-05	1.603e-07	5.44
False	High	[R].SPGSPVGEGTGSPPK.[W]	1xPhospho [S4]	1.0943e-05	0.000104977	1	1	1	P35611	P35611 [355-369]	P35611 1xPhospho [S358]	0	1433.63082	High	High	9.024e-05	5.727e-06	3.51
False	High	[R].ERDHSPTPSVFNSDEER.[Y]	1xPhospho [S5]	1.75892e-06	0.000104977	1	1	4	Q6UN15	Q6UN15 [488-504]	Q6UN15 1xPhospho [S492]	1	2081.85602	High	High	9.024e-05	8.943e-07	4.6
False	High	[R].ERALSPGLEESGLGLLAR.[F]	1xPhospho [S5]	7.39795e-06	0.000104977	1	1	1	O15417	O15417 [1853-1870]	O15417 1xPhospho [S1857]	1	1947.98993	High	High	9.024e-05	3.852e-06	4.14
False	High	[R].EQYGLGPYEAVTPLTK.[A]	1xPhospho [Y8]	9.70066e-07	0.000104977	1	1	1	Q12888	Q12888 [1598-1613]	Q12888 1xPhospho [Y1605]	0	1845.86702	High	High	9.024e-05	4.877e-07	3.6
False	High	[R].SPGTWTIYFEGADYESHLLR.[E]	1xPhospho [Y14]	5.42162e-09	0.000104977	1	1	1	P55196	P55196 [973-992]	P55196 1xPhospho [Y986]	0	2422.07512	High	High	9.024e-05	2.497e-09	3.98
False	High	[R].EQVYDAMGEKEEAK.[K]	1xPhospho [Y4]	1.4764e-05	0.000104977	1	1	2	P49321	P49321 [145-158]	P49321 1xPhospho [Y148]	1	1706.69791	High	High	9.024e-05	7.767e-06	2.36
False	High	[K].SPGVAAAVAEDGGLKK.[C]	1xPhospho [S1]	4.38838e-06	0.000104977	1	1	3	Q9BTE7	Q9BTE7 [9-24]	Q9BTE7 1xPhospho [S9]	1	1549.76216	High	High	9.024e-05	2.264e-06	3.5
False	High	[R].EQTLSPTITSGLHNIAR.[S]	1xPhospho [S5]	9.88473e-08	0.000104977	1	1	2	O94979	O94979 [1159-1175]	O94979 1xPhospho [S1163]	0	1917.94298	High	High	9.024e-05	4.786e-08	4.29
False	High	[R].SPGYESESSR.[Y]	1xPhospho [S1]	4.16104e-05	0.000104977	1	1	1	Q9H5H4	Q9H5H4 [139-148]	Q9H5H4 1xPhospho [S139]	0	1178.43614	High	High	9.024e-05	2.232e-05	2.95
False	High	[R].EQSSEAAETGVSENEENPVR.[I]	1xPhospho [S12]	2.44408e-06	0.000104977	1	1	2	Q29RF7	Q29RF7 [1184-1203]	Q29RF7 1xPhospho [S1195]	0	2241.91432	High	High	9.024e-05	1.248e-06	3.43
False	High	[R].SPLLAGGSPPQPVVPAHKDK.[S]	1xPhospho [S8]	9.19787e-07	0.000104977	1	1	2	Q8NFH5	Q8NFH5 [66-85]	Q8NFH5 1xPhospho [S73]	1	2075.06852	High	High	9.024e-05	4.636e-07	4.99
False	High	[R].SPLLSASHSGNVTPTAPPYLQESSPR.[A]	1xPhospho [S/T]	3.34711e-06	0.000104977	1	1	2	Q8N4L2	Q8N4L2 [10-35]	Q8N4L2 1xPhospho [S/T]	0	2773.31926	High	High	9.024e-05	1.721e-06	4.07
False	High	[R].ERDHSPTPSVFNSDEER.[Y]	2xPhospho [S/T]	4.92245e-05	0.000104977	1	1	3	Q6UN15	Q6UN15 [488-504]	Q6UN15 2xPhospho [S/T]	1	2161.82235	High	High	9.024e-05	2.646e-05	4.38
False	High	[R].ERPQPVQAFSSALHEAAPSQLEGKLPSPDVR.[Q]	1xPhospho [S27]	1.54553e-12	0.000104977	1	1	1	Q9H425	Q9H425 [263-293]	Q9H425 1xPhospho [S289]	1	3421.69001	High	High	9.024e-05	6.23e-13	7.8
False	High	[K].EREKEISDDEAEEEK.[G]	1xPhospho [S7]	4.02249e-06	0.000104977	1	1	2	P08238	P08238 [220-234]	P08238 1xPhospho [S226]	2	1915.78045	High	High	9.024e-05	2.071e-06	5.22
False	High	[R].ERERDHSPTPSVFNSDEER.[Y]	2xPhospho [S15; S/T]	9.37972e-05	0.000104977	1	1	2	Q6UN15	Q6UN15 [486-504]	Q6UN15 2xPhospho [S500; S/T]	2	2446.96605	High	High	9.024e-05	5.109e-05	4.38
False	High	[K].ERPISLGIFPLPAGDGLLTPDAQKGGETPGSEQWK.[F]	1xPhospho [T19]	1.81751e-08	0.000104977	1	1	1	O60271	O60271 [199-233]	O60271 1xPhospho [T217]	1	3741.85238	High	High	9.024e-05	8.565e-09	6.26
False	High	[K].ERPISLGIFPLPAGDGLLTPDAQK.[G]	2xPhospho [S5; T19]	2.32385e-05	0.000104977	1	1	1	O60271	O60271 [199-222]	O60271 2xPhospho [S203; T217]	0	2665.30381	High	High	9.024e-05	1.233e-05	5.22
False	High	[K].ERPISLGIFPLPAGDGLLTPDAQK.[G]	1xPhospho [T19]	2.51021e-05	0.000104977	1	1	2	O60271	O60271 [199-222]	O60271 1xPhospho [T217]	0	2585.33748	High	High	9.024e-05	1.333e-05	4.69
False	High	[K].ERPLQQVSPVASVPWR.[S]	1xPhospho [S8]	4.78277e-05	0.000104977	1	1	2	Q9BY89	Q9BY89 [1481-1496]	Q9BY89 1xPhospho [S1488]	0	1928.97422	High	High	9.024e-05	2.575e-05	3.72
False	High	[K].SPAVATSTAAPPPPSSPLPSK.[S]	1xPhospho [S16]	2.74382e-07	0.000104977	1	1	5	Q14157	Q14157 [439-459]	Q14157 1xPhospho [S454]	0	2040.00491	High	High	9.024e-05	1.354e-07	6.34
False	High	[R].ERPGLGSENMDRGNNNVMSNYEAYKPSTGAMGDR.[L]	1xPhospho [Y21]; 1xOxidation [M]	2.76419e-05	0.000104977	1	1	2	Q86XP3	Q86XP3 [662-695]	Q86XP3 1xPhospho [Y682]	1	3813.60511	High	High	9.024e-05	1.477e-05	2.94
False	High	[R].ERPESPMVPSEQVVEEAVPLPPQALTTSQDGHR.[R]	1xPhospho [S5]; 1xOxidation [M7]	0.000140125	0.000104977	1	1	1	Q5T1M5	Q5T1M5 [975-1007]	Q5T1M5 1xPhospho [S979]	0	3706.74185	High	High	9.024e-05	7.725e-05	4.22
False	High	[R].ERLYEWISIDKDEAGAK.[S]	1xPhospho [Y4]	8.38528e-08	0.000104977	1	1	1	O15357	O15357 [883-899]	O15357 1xPhospho [Y886]	2	2102.97943	High	High	9.024e-05	4.044e-08	4.1
False	High	[R].SPDEVTLTSIVPTR.[D]		8.21041e-05	0.000104977	1	1	1	Q9UKS6	Q9UKS6 [319-332]		0	1514.80606	High	High	9.024e-05	4.471e-05	3.08
False	High	[K].SPEKIEEVLSPEGSPSKSPSK.[K]	1xPhospho [S]	5.60265e-05	0.000104977	1	1	2	Q9UEY8	Q9UEY8 [664-684]	Q9UEY8 1xPhospho [S]	2	2292.10066	High	High	9.024e-05	3.019e-05	3.38
False	High	[K].SPEQQLSATQK.[F]		6.10688e-05	0.000104977	1	1	1	P52294	P52294 [95-105]		0	1216.61681	High	High	9.024e-05	3.297e-05	1.96
False	High	[R].ERERDHSPTPSVFNSDEER.[Y]	1xPhospho [S7]	7.0488e-06	0.000104977	1	1	2	Q6UN15	Q6UN15 [486-504]	Q6UN15 1xPhospho [S492]	2	2366.99972	High	High	9.024e-05	3.672e-06	4.17
False	High	[R].ERIGELGAPEVWGLSPK.[N]	1xPhospho [S15]	0.000216849	0.000104977	1	1	2	Q8N5F7	Q8N5F7 [135-151]	Q8N5F7 1xPhospho [S149]	1	1917.947	High	High	9.024e-05	0.0001205	4.72
False	High	[R].ERHPYTVPYGPQGVYSNK.[L]	1xPhospho [Y5]	7.35787e-05	0.000104977	1	1	1	Q15678	Q15678 [492-509]	Q15678 1xPhospho [Y496]	1	2171.99099	High	High	9.024e-05	3.986e-05	2.32
False	High	[K].SPFSAVGESNLPSPSPTVSVNPLTR.[S]	1xPhospho [S13]	1.589e-06	0.000104977	1	1	1	Q9NR48	Q9NR48 [545-569]	Q9NR48 1xPhospho [S557]	0	2620.26544	High	High	9.024e-05	8.059e-07	4.05
False	High	[K].SPGASNFSTLPK.[I]	1xPhospho [S1]	0.000110196	0.000104977	1	1	1	Q9Y4E8	Q9Y4E8 [229-240]	Q9Y4E8 1xPhospho [S229]	0	1285.58241	High	High	9.024e-05	6.039e-05	2.8
False	High	[R].SPGDGHNAPVEGPEGEYVELLEVTLPVR.[G]	1xPhospho [Y17]	1.17655e-05	0.000104977	1	1	2	Q8TER5	Q8TER5 [226-253]	Q8TER5 1xPhospho [Y242]	0	3040.42994	High	High	9.024e-05	6.174e-06	3.04
False	High	[R].ERGSDASGQLFHGR.[A]	1xPhospho [S4]	3.54714e-06	0.000104977	1	1	1	P19174	P19174 [1230-1243]	P19174 1xPhospho [S1233]	1	1596.69146	High	High	9.024e-05	1.825e-06	4.37
False	High	[R].SPGGSPGQSPPTGYSILSPAHFSGPR.[S]	2xPhospho [S5; S9]	3.1179e-05	0.000104977	1	1	1	Q9UBI9	Q9UBI9 [264-289]	Q9UBI9 2xPhospho [S268; S272]	0	2698.16984	High	High	9.024e-05	1.667e-05	4.73
False	High	[R].ERGDESPLGAEGAK.[T]	1xPhospho [S6]	8.3483e-06	0.000104977	1	1	1	A6NDB9	A6NDB9 [370-383]	A6NDB9 1xPhospho [S375]	1	1495.64244	High	High	9.024e-05	4.352e-06	3.79
False	High	[R].SPGMLEPLGSSR.[T]	1xPhospho [S1]; 1xOxidation [M4]	1.28966e-05	0.000104977	1	1	2	Q9UQ35	Q9UQ35 [2132-2143]	Q9UQ35 1xPhospho [S2132]	0	1326.57594	High	High	9.024e-05	6.796e-06	2.88
False	High	[R].SPGPPALKHPATK.[D]	1xPhospho [S1]	1.20532e-05	0.000104977	1	1	2	Q8IU81	Q8IU81 [66-78]	Q8IU81 1xPhospho [S66]	1	1380.70353	High	High	9.024e-05	6.318e-06	2.58
False	High	[R].ERESSANNSVSPSESLR.[A]	1xPhospho [S11]	4.60261e-05	0.000104977	1	1	2	Q04726	Q04726 [193-209]	Q04726 1xPhospho [S203]	1	1928.83455	High	High	9.024e-05	2.475e-05	3.83
False	High	[R].SPGPPSPPSEGPR.[L]	1xPhospho [S]	3.72551e-05	0.000104977	1	1	3	Q6ZVH7	Q6ZVH7 [781-793]	Q6ZVH7 1xPhospho [S]	0	1341.58347	High	High	9.024e-05	1.998e-05	3.0
False	High	[R].ERLDGENIYIR.[H]	1xPhospho [Y9]	6.3678e-07	0.000104977	1	1	5	P11171	P11171 [652-662]	P11171 1xPhospho [Y660]	1	1457.67843	High	High	9.024e-05	3.183e-07	3.51
False	High	[K].ESGADGASTSPR.[N]	1xPhospho [S10]	0.000115528	0.000104977	1	1	1	O75528	O75528 [289-300]	O75528 1xPhospho [S298]	0	1214.4685	High	High	9.024e-05	6.322e-05	2.38
False	High	[K].SNNVEMDWVLKHTGPNSPDTANDGFVR.[L]	1xPhospho [S17]	6.71589e-07	0.000104977	1	1	4	P31943	P31943 [88-114]	P31943 1xPhospho [S104]	1	3080.35679	High	High	9.024e-05	3.356e-07	4.75
False	High	[K].SNNVEMDWVLK.[H]		5.49631e-05	0.000104977	1	1	1	P31943	P31943 [88-98]		0	1334.64091	High	High	9.024e-05	2.969e-05	2.56
False	High	[R].SLSSPTVTLSAPLEGAKDSPVRR.[A]	1xPhospho [S3]	4.30335e-05	0.000104977	1	1	1	Q96PU5	Q96PU5 [446-468]	Q96PU5 1xPhospho [S448]	2	2448.24939	High	High	9.024e-05	2.31e-05	3.27
False	High	[K].ETVFTKSPYQEFTDHLVK.[T]	1xPhospho [Y9]	7.79122e-05	0.000104977	1	1	1	P15880	P15880 [258-275]	P15880 1xPhospho [Y266]	1	2249.05259	High	High	9.024e-05	4.243e-05	3.19
False	High	[K].SLSSSLDDTEVK.[K]	1xPhospho [S]	2.62149e-05	0.000104977	1	1	2	O95292	O95292 [156-167]	O95292 1xPhospho [S]	0	1360.58795	High	High	9.024e-05	1.395e-05	3.26
False	High	[K].ETSVSKEDTDHEEKASNEDVTK.[A]	1xPhospho [S/T]	0.000146164	0.000104977	1	1	3	O75475	O75475 [114-135]	O75475 1xPhospho [S/T]	2	2558.07776	High	High	9.024e-05	8.057e-05	4.56
False	High	[R].ETSSDVALASHILTALR.[E]	1xPhospho [S/T]	5.12289e-06	0.000104977	1	1	5	O00273	O00273 [230-246]	O00273 1xPhospho [S/T]	0	1863.92118	High	High	9.024e-05	2.652e-06	3.6
False	High	[K].ETSPQVKGEEMPAGKDQEASR.[G]	1xPhospho [S3]	4.62816e-06	0.000104977	1	1	1	Q9GZR2	Q9GZR2 [109-129]	Q9GZR2 1xPhospho [S111]	2	2354.033	High	High	9.024e-05	2.39e-06	3.08
False	High	[K].ETSLLAVPGALSPLAIPNAAAAAAAAAAGR.[V]	1xPhospho [S12]	1.68925e-09	0.000104977	1	1	2	Q9UKA9	Q9UKA9 [297-326]	Q9UKA9 1xPhospho [S308]	0	2766.45497	High	High	9.024e-05	7.652e-10	6.15
False	High	[R].ETSKVIYDFIEK.[T]	1xPhospho [Y7]	8.07054e-06	0.000104977	1	1	2	O00401	O00401 [250-261]	O00401 1xPhospho [Y256]	1	1551.73422	High	High	9.024e-05	4.206e-06	2.59
False	High	[K].SLSSSLDDTEVKK.[V]	1xPhospho [S]	2.55907e-05	0.000104977	1	1	3	O95292	O95292 [156-168]	O95292 1xPhospho [S]	1	1488.68291	High	High	9.024e-05	1.362e-05	3.09
False	High	[K].ETSFGSSENITMTSLSK.[V]	1xPhospho [S3]	7.08223e-05	0.000104977	1	1	1	Q9UMZ2	Q9UMZ2 [930-946]	Q9UMZ2 1xPhospho [S932]	0	1898.80892	High	High	9.024e-05	3.837e-05	2.5
False	High	[R].SLSSSPQAQPPRPAELSDEEVAELFQR.[L]	1xPhospho [S]	8.26912e-07	0.000104977	1	1	2	Q4V328	Q4V328 [688-714]	Q4V328 1xPhospho [S]	0	3048.431	High	High	9.024e-05	4.144e-07	4.17
False	High	[R].SLSSPTVTLSAPLEGAKDSPVR.[R]	1xPhospho [T6]	5.06617e-05	0.000104977	1	1	1	Q96PU5	Q96PU5 [446-467]	Q96PU5 1xPhospho [T451]	1	2292.14828	High	High	9.024e-05	2.734e-05	3.91
False	High	[K].SLSSSPVKKANDGEGGDEEAGTEEAVPR.[R]	2xPhospho [S3; S4]	5.69717e-07	0.000104977	1	1	3	Q9H3Q1	Q9H3Q1 [138-165]	Q9H3Q1 2xPhospho [S140; S141]	2	2976.25073	High	High	9.024e-05	2.843e-07	4.07
False	High	[R].SISTSGPLDKEDTGR.[Q]	1xPhospho [S3]	2.67937e-06	0.000104977	1	1	2	Q7Z401	Q7Z401 [1587-1601]	Q7Z401 1xPhospho [S1589]	1	1642.73199	High	High	9.024e-05	1.371e-06	3.49
False	High	[K].SLSVPAASTAKPPPLPR.[S]	1xPhospho [S3]	2.14481e-06	0.000104977	1	1	1	P49815	P49815 [1252-1268]	P49815 1xPhospho [S1254]	0	1768.93571	High	High	9.024e-05	1.092e-06	2.87
False	High	[R].ETPHSPGVEDAPIAK.[V]	1xPhospho [S5]	9.46619e-06	0.000104977	1	1	5	Q9UHB6	Q9UHB6 [486-500]	Q9UHB6 1xPhospho [S490]	0	1627.73634	High	High	9.024e-05	4.961e-06	3.52
False	High	[R].ETPHSPGVEDAPIAK.[V]	1xPhospho [S5]; 1xDehydrated [T2]	2.74382e-07	0.000104977	1	1	3	Q9UHB6	Q9UHB6 [486-500]	Q9UHB6 1xPhospho [S490]; 1xDehydrated [T487]	0	1609.72578	High	High	9.024e-05	1.353e-07	3.38
False	High	[K].ETPAATEAPSSTPK.[A]	1xPhospho [T12]	8.56977e-05	0.000104977	1	1	1	P80723	P80723 [185-198]	P80723 1xPhospho [T196]	0	1466.64105	High	High	9.024e-05	4.668e-05	2.61
False	High	[R].ETNLDSLPLVDTHSKR.[T]	1xPhospho [S6]	3.94678e-05	0.000104977	1	1	1	P08670	P08670 [425-440]	P08670 1xPhospho [S430]	1	1904.91135	High	High	9.024e-05	2.117e-05	2.84
False	High	[R].ETNLDSLPLVDTHSK.[R]	1xPhospho [S]	1.69829e-05	0.000104977	1	1	3	P08670	P08670 [425-439]	P08670 1xPhospho [S]	0	1748.81024	High	High	9.024e-05	8.982e-06	3.45
False	High	[K].SLTEISTDFDRSSPPLQPPPVNSLTTENR.[F]	1xPhospho [S12]	4.02249e-06	0.000104977	1	1	2	Q9NQC7	Q9NQC7 [387-415]	Q9NQC7 1xPhospho [S398]	1	3278.55766	High	High	9.024e-05	2.071e-06	4.02
False	High	[R].SLTESLESILSR.[G]	1xPhospho [S5]	0.00014754	0.000104977	1	1	1	Q86TI0	Q86TI0 [503-514]	Q86TI0 1xPhospho [S507]	0	1414.68252	High	High	9.024e-05	8.146e-05	2.85
False	High	[R].ETFASDTNEALASLDESQEGHAEAK.[L]	1xPhospho [T2]	9.55813e-06	0.000104977	1	1	1	Q9H814	Q9H814 [352-376]	Q9H814 1xPhospho [T353]	0	2730.14142	High	High	9.024e-05	4.995e-06	2.77
False	High	[K].ETENTAYKVGNESPVQELK.[Q]	1xPhospho [S13]	2.23591e-05	0.000104977	1	1	1	Q5JSH3	Q5JSH3 [38-56]	Q5JSH3 1xPhospho [S50]	1	2216.01185	High	High	9.024e-05	1.185e-05	3.89
False	High	[R].SLSTSGESLYHVLGLDK.[N]	1xPhospho [S3]	5.24731e-07	0.000104977	1	1	1	Q9H3Z4	Q9H3Z4 [8-24]	Q9H3Z4 1xPhospho [S10]	0	1885.8943	High	High	9.024e-05	2.619e-07	4.28
False	High	[R].ETEDVNLAYEILEPEPTEIPALKQSK.[D]	1xPhospho [T/Y]	3.17246e-07	0.000104977	1	1	2	P29083	P29083 [193-218]	P29083 1xPhospho [T/Y]	1	3036.47007	High	High	9.024e-05	1.572e-07	4.63
False	High	[R].ETYYLSDSPLLGPPVGEPR.[L]	1xPhospho [Y/S/T]	4.69183e-05	0.000104977	1	1	4	Q9NYZ3	Q9NYZ3 [145-163]	Q9NYZ3 1xPhospho [Y/S/T]	0	2170.01039	High	High	9.024e-05	2.53e-05	3.05
False	High	[R].SLSSPTVTLSAPLEGAK.[D]	2xPhospho [S3; S4]	1.9819e-05	0.000104977	1	1	2	Q96PU5	Q96PU5 [446-462]	Q96PU5 2xPhospho [S448; S449]	0	1817.83335	High	High	9.024e-05	1.051e-05	2.99
False	High	[R].EVQAEQPSSSSPR.[R]	1xPhospho [S11]	3.43297e-05	0.000104977	1	1	1	Q9Y388	Q9Y388 [178-190]	Q9Y388 1xPhospho [S188]	0	1481.62679	High	High	9.024e-05	1.838e-05	4.13
False	High	[R].SLSNSNPDISGTPTSPDDEVR.[S]	1xPhospho [S15]	1.45647e-06	0.000104977	1	1	1	Q96N67	Q96N67 [896-916]	Q96N67 1xPhospho [S910]	0	2267.96636	High	High	9.024e-05	7.396e-07	3.52
False	High	[K].EVPSKEEPSPVKAEVAEK.[Q]	1xPhospho [S9]	3.36752e-05	0.000104977	1	1	1	P46821	P46821 [606-623]	P46821 1xPhospho [S614]	2	2032.98384	High	High	9.024e-05	1.8e-05	2.86
False	High	[K].EVPNYKLITPAVVSER.[L]	1xPhospho [Y5]	4.89889e-05	0.000104977	1	1	1	P62851	P62851 [61-76]	P62851 1xPhospho [Y65]	1	1894.96741	High	High	9.024e-05	2.633e-05	2.81
False	High	[K].SLSPDEERLVSDIIDPVALEIPLSK.[N]	1xPhospho [S]	0.000141446	0.000104977	1	1	2	Q5UIP0	Q5UIP0 [2391-2415]	Q5UIP0 1xPhospho [S]	1	2815.43765	High	High	9.024e-05	7.8e-05	4.01
False	High	[R].EVNSQEEEEEELLRK.[A]	1xPhospho [S4]	1.30941e-06	0.000104977	1	1	1	Q96RL1	Q96RL1 [98-112]	Q96RL1 1xPhospho [S101]	1	1940.84847	High	High	9.024e-05	6.625e-07	4.01
False	High	[R].SLSPGGAALGYR.[D]	1xPhospho [S3]	0.000183666	0.000104977	1	1	2	Q96T37	Q96T37 [292-303]	Q96T37 1xPhospho [S294]	0	1228.57218	High	High	9.024e-05	0.0001016	2.9
False	High	[R].SLSPNHNTLQTLK.[S]	1xPhospho [S]	7.15017e-05	0.000104977	1	1	3	O75592	O75592 [2787-2799]	O75592 1xPhospho [S]	0	1532.74685	High	High	9.024e-05	3.886e-05	3.23
False	High	[R].SISPSALQDLLR.[T]	1xPhospho [S3]	3.20927e-05	0.000104977	1	1	1	Q92793	Q92793 [2061-2072]	Q92793 1xPhospho [S2063]	0	1379.69302	High	High	9.024e-05	1.711e-05	3.48
False	High	[R].SLSPSHLTEDR.[Q]	1xPhospho [S3]	0.000173714	0.000104977	1	1	5	Q5T200	Q5T200 [875-885]	Q5T200 1xPhospho [S877]	0	1321.57839	High	High	9.024e-05	9.624e-05	2.73
False	High	[K].EVLDEDTDEEKETLKNQLR.[E]	1xPhospho [T7]	1.45647e-06	0.000104977	1	1	1	Q9Y3P9	Q9Y3P9 [990-1008]	Q9Y3P9 1xPhospho [T996]	2	2384.08647	High	High	9.024e-05	7.4e-07	3.9
False	High	[K].EVAATEEDVTRLPSPTSPFSSLSQDQAATSK.[A]	2xPhospho [S14; S17]	4.90363e-07	0.000104977	1	1	1	Q8WWI1	Q8WWI1 [975-1005]	Q8WWI1 2xPhospho [S988; S991]	1	3409.5084	High	High	9.024e-05	2.436e-07	5.61
False	High	[K].EVKYEAPQATDGLAGALDAR.[Q]	1xPhospho [Y4]	1.40044e-07	0.000104977	1	1	1	O60784	O60784 [383-402]	O60784 1xPhospho [Y386]	1	2155.0067	High	High	9.024e-05	6.821e-08	3.51
False	High	[R].EVEEELATSGGQSPTGEQIPQFQQR.[Q]	1xPhospho [S13]	3.18906e-06	0.000104977	1	1	1	Q9UPN3	Q9UPN3 [5580-5604]	Q9UPN3 1xPhospho [S5592]	0	2825.26254	High	High	9.024e-05	1.635e-06	3.08
False	High	[K].EVEDKESEGEEEDEDEDLSKYK.[L]	1xPhospho [S7]	3.21885e-07	0.000104977	1	1	1	O95218	O95218 [147-168]	O95218 1xPhospho [S153]	2	2711.0615	High	High	9.024e-05	1.594e-07	3.45
False	High	[K].EVEDKESEGEEEDEDEDLSK.[Y]	1xPhospho [S7]	6.40609e-05	0.000104977	1	1	3	O95218	O95218 [147-166]	O95218 1xPhospho [S153]	1	2419.90321	High	High	9.024e-05	3.467e-05	2.72
False	High	[K].SLSRTPETLLPFAEAEAFLK.[K]	1xPhospho [T5]	5.115e-05	0.000104977	1	1	1	Q3KQU3	Q3KQU3 [809-828]	Q3KQU3 1xPhospho [T813]	1	2300.15739	High	High	9.024e-05	2.751e-05	4.27
False	High	[K].EVDGLLTSEPMGSPVSSK.[T]	1xPhospho [S13]	5.27276e-07	0.000104977	1	1	3	Q8WWM7	Q8WWM7 [582-599]	Q8WWM7 1xPhospho [S594]	0	1912.86095	High	High	9.024e-05	2.629e-07	4.73
False	High	[K].SLSRTPETLLPFAEAEAFLKK.[A]	1xPhospho [T/S]	3.10292e-05	0.000104977	1	1	2	Q3KQU3	Q3KQU3 [809-829]	Q3KQU3 1xPhospho [T/S]	2	2428.25235	High	High	9.024e-05	1.655e-05	4.15
False	High	[K].SISSPSVSSETMDKPVDLSTR.[K]	1xPhospho [S]	1.74111e-07	0.000104977	1	1	2	P49792	P49792 [2802-2822]	P49792 1xPhospho [S]	0	2303.04725	High	High	9.024e-05	8.525e-08	3.87
False	High	[K].SISSPSVSSETMDKPVDLSTR.[K]	1xPhospho [S]; 1xOxidation [M12]	3.12675e-07	0.000104977	1	1	2	P49792	P49792 [2802-2822]	P49792 1xPhospho [S]	0	2319.04216	High	High	9.024e-05	1.542e-07	3.59
False	High	[K].SISSPSVSSETMDKPVDLSTRK.[E]	1xPhospho [S4]	2.37416e-06	0.000104977	1	1	1	P49792	P49792 [2802-2823]	P49792 1xPhospho [S2805]	1	2431.14221	High	High	9.024e-05	1.216e-06	3.0
False	High	[K].EVAENQQNQSSDPEEEKGSQPPPAAESQSSLRR.[Q]	1xPhospho [S]	1.00314e-05	0.000104977	1	1	2	O43491	O43491 [29-61]	O43491 1xPhospho [S]	2	3689.63111	High	High	9.024e-05	5.265e-06	4.36
False	High	[R].SLSSPTVTLSAPLEGAK.[D]	1xPhospho [S3]	3.65453e-05	0.000104977	1	1	3	Q96PU5	Q96PU5 [446-462]	Q96PU5 1xPhospho [S448]	0	1737.86702	High	High	9.024e-05	1.962e-05	3.33
False	High	[K].EVGVYEALKDDSWLKGEFVTTVQQR.[G]		0.00018197	0.000104977	1	1	1	P40925	P40925 [206-230]		2	2897.46796	High	High	9.024e-05	0.0001009	3.51
False	High	[R].ETAVPGPLGIEDISPNLSPDDKSFSR.[V]	2xPhospho [S14; S18]	1.21116e-05	0.000104977	1	1	1	Q12888	Q12888 [1413-1438]	Q12888 2xPhospho [S1426; S1430]	1	2901.29549	High	High	9.024e-05	6.376e-06	5.14
False	High	[R].ETAVPGPLGIEDISPNLSPDDKSFSR.[V]	1xPhospho [S]	1.63395e-05	0.000104977	1	1	2	Q12888	Q12888 [1413-1438]	Q12888 1xPhospho [S]	1	2821.32916	High	High	9.024e-05	8.642e-06	3.71
False	High	[K].SLTNDWEDHLAVK.[H]		0.000136233	0.000104977	2	2	1	P07900; P08238	P07900 [315-327]; P08238 [307-319]		0	1527.7438	High	High	9.024e-05	7.489e-05	2.38
False	High	[K].SMGSQEDDSGNKPSSYS.[-]	1xPhospho [S/Y]; 1xOxidation [M2]	0.000203325	0.000104977	1	1	2	Q9UNS2	Q9UNS2 [407-423]	Q9UNS2 1xPhospho [S/Y]	0	1871.66371	High	High	9.024e-05	0.000113	2.2
False	High	[R].SMGTGDTPGLEVPSSPLR.[K]	1xPhospho [S15]	6.52978e-05	0.000104977	1	1	1	Q86WB0	Q86WB0 [381-398]	Q86WB0 1xPhospho [S395]	0	1880.84597	High	High	9.024e-05	3.53e-05	4.08
False	High	[R].SMGTGDTPGLEVPSSPLR.[K]	1xPhospho [S15]; 1xOxidation [M2]	1.64981e-05	0.000104977	1	1	2	Q86WB0	Q86WB0 [381-398]	Q86WB0 1xPhospho [S395]	0	1896.84088	High	High	9.024e-05	8.735e-06	3.45
False	High	[R].SMGTGDTPGLEVPSSPLRK.[A]	1xPhospho [S]	8.03162e-06	0.000104977	1	1	3	Q86WB0	Q86WB0 [381-399]	Q86WB0 1xPhospho [S]	1	2008.94093	High	High	9.024e-05	4.193e-06	3.58
False	High	[R].ESRQESDPEDDDVKKPALQSSVVATSK.[E]	1xPhospho [S6]	8.66364e-10	0.000104977	1	1	2	Q9H307	Q9H307 [95-121]	Q9H307 1xPhospho [S100]	2	3025.39976	High	High	9.024e-05	3.878e-10	5.8
False	High	[R].SMGTGDTPGLEVPSSPLRK.[A]	1xPhospho [S15]; 1xOxidation [M2]	1.66581e-05	0.000104977	1	1	3	Q86WB0	Q86WB0 [381-399]	Q86WB0 1xPhospho [S395]	1	2024.93585	High	High	9.024e-05	8.816e-06	4.39
False	High	[R].SMSAPSDLEMIGNEDLEFTR.[A]	1xPhospho [S3]; 1xOxidation [M2]	8.26912e-07	0.000104977	1	1	2	Q9Y4D8	Q9Y4D8 [1105-1124]	Q9Y4D8 1xPhospho [S1107]	0	2337.96147	High	High	9.024e-05	4.156e-07	3.44
False	High	[R].ESQMTPSHGGSPVGPPQLPIMSSLR.[Q]	1xPhospho [S]	4.85211e-05	0.000104977	1	1	2	P55201	P55201 [916-940]	P55201 1xPhospho [S]	0	2670.24155	High	High	9.024e-05	2.614e-05	4.29
False	High	[R].ESPRPLQLPGAEGPAISDGEEGGGEPGAGGGAAGAAGAGRR.[D]	1xPhospho [S17]	1.48237e-09	0.000104977	1	1	3	Q6PKG0	Q6PKG0 [74-114]	Q6PKG0 1xPhospho [S90]	1	3763.742	High	High	9.024e-05	6.696e-10	6.42
False	High	[R].ESPRPLQLPGAEGPAISDGEEGGGEPGAGGGAAGAAGAGR.[R]	1xPhospho [S17]	6.80604e-09	0.000104977	1	1	2	Q6PKG0	Q6PKG0 [74-113]	Q6PKG0 1xPhospho [S90]	0	3607.64089	High	High	9.024e-05	3.157e-09	6.68
False	High	[K].SMSHQAAIASQR.[F]	1xPhospho [S3]; 1xOxidation [M2]	0.000162752	0.000104977	1	1	1	Q4G0F5	Q4G0F5 [302-313]	Q4G0F5 1xPhospho [S304]	0	1382.58824	High	High	9.024e-05	8.991e-05	2.19
False	High	[R].SMGGAAIAPPTSLVEKDKELPR.[D]	1xPhospho [S1]; 1xOxidation [M2]	4.58247e-07	0.000104977	1	1	1	Q96I25	Q96I25 [169-190]	Q96I25 1xPhospho [S169]	2	2363.16764	High	High	9.024e-05	2.273e-07	4.55
False	High	[R].SMSLIPTSPQVPGEWPSPEELGAR.[A]	1xPhospho [T/S]	1.26581e-06	0.000104977	1	1	3	Q5PRF9	Q5PRF9 [236-259]	Q5PRF9 1xPhospho [T/S]	0	2645.23169	High	High	9.024e-05	6.405e-07	4.53
False	High	[R].SNEETDDYGKAQVAK.[S]	1xPhospho [Y8]	0.000232268	0.000104977	1	1	2	Q9NYV4	Q9NYV4 [154-168]	Q9NYV4 1xPhospho [Y161]	1	1734.72182	High	High	9.024e-05	0.0001294	1.39
False	High	[R].SNENLDKIDMSLDDIIK.[L]	1xPhospho [S1]	9.88234e-05	0.000104977	1	1	1	Q96QD9	Q96QD9 [23-39]	Q96QD9 1xPhospho [S23]	1	2042.93518	High	High	9.024e-05	5.399e-05	2.7
False	High	[K].SNESVDIQDQEEK.[V]	1xPhospho [S4]	6.5925e-05	0.000104977	1	1	1	Q5UIP0	Q5UIP0 [1576-1588]	Q5UIP0 1xPhospho [S1579]	0	1600.63742	High	High	9.024e-05	3.578e-05	2.74
False	High	[R].ESLAQGPDAATTDELSSLGSDSEANGFAER.[R]	2xPhospho [S17; S20]	0.000148928	0.000104977	1	1	1	Q9BXI6	Q9BXI6 [24-53]	Q9BXI6 2xPhospho [S40; S43]	0	3185.28315	High	High	9.024e-05	8.188e-05	2.63
False	High	[K].SNGELSESPGAGKGASGSTR.[I]	1xPhospho [S8]	7.22127e-06	0.000104977	1	1	1	Q12830	Q12830 [756-775]	Q12830 1xPhospho [S763]	1	1928.83455	High	High	9.024e-05	3.754e-06	4.1
False	High	[K].SNKKWDGSEEDEDNSK.[K]	1xPhospho [S8]	5.48174e-06	0.000104977	1	1	2	O60841	O60841 [157-172]	O60841 1xPhospho [S164]	2	1947.76039	High	High	9.024e-05	2.847e-06	4.93
False	High	[K].ESKEEETSIDVAGKPNEVTK.[A]	1xPhospho [S]	1.44816e-05	0.000104977	1	1	2	P53985	P53985 [460-479]	P53985 1xPhospho [S]	1	2270.04354	High	High	9.024e-05	7.613e-06	3.53
False	High	[R].ESHPHGVKRSASPDDDLGSSNWEAADLGNEER.[K]	2xPhospho [S10; S12]	0.000113366	0.000104977	1	1	1	O00193	O00193 [6-37]	O00193 2xPhospho [S15; S17]	2	3622.48677	High	High	9.024e-05	6.2e-05	4.6
False	High	[R].ESGVVAVSPEKSESPQKEDGLSSQLK.[S]	2xPhospho [S8; S12]	2.04352e-06	0.000104977	1	1	1	Q96T58	Q96T58 [2113-2138]	Q96T58 2xPhospho [S2120; S2124]	2	2875.30097	High	High	9.024e-05	1.04e-06	5.04
False	High	[K].SNISPNFNFMGQLLDFER.[TS]	1xPhospho [S4]	5.34985e-07	0.000104977	1	3	4	Q99956	Q99956 [325-342]	Q99956 1xPhospho [S328]	0	2208.97838	High	High	9.024e-05	2.668e-07	4.26
False	High	[K].SNISPNFNFMGQLLDFER.[TS]	1xPhospho [S4]; 1xOxidation [M10]	1.65971e-06	0.000104977	1	3	4	Q99956	Q99956 [325-342]	Q99956 1xPhospho [S328]	0	2224.9733	High	High	9.024e-05	8.453e-07	3.32
False	High	[R].SMSLIPTSPQVPGEWPSPEELGAR.[A]	1xPhospho [S/T]; 1xOxidation [M2]	5.86158e-08	0.000104977	1	1	6	Q5PRF9	Q5PRF9 [236-259]	Q5PRF9 1xPhospho [S/T]	0	2661.22661	High	High	9.024e-05	2.818e-08	4.79
False	High	[R].SMAQWLSTLPIHNFSATALTAGGTGAK.[V]		5.93402e-05	0.000104977	1	1	1	Q9Y606	Q9Y606 [386-412]		0	2731.38721	High	High	9.024e-05	3.21e-05	2.92
False	High	[K].SIYYITGESKEQVANSAFVER.[V]		8.72114e-07	0.000104977	1	1	1	P08238	P08238 [482-502]		1	2391.18268	High	High	9.024e-05	4.389e-07	3.9
False	High	[K].SIYTRSVIDPVPAPVGDSHVDGAAK.[S]	2xPhospho [Y3; T4]	1.5653e-07	0.000104977	1	1	1	Q13177	Q13177 [192-216]	Q13177 2xPhospho [Y194; T195]	1	2711.24775	High	High	9.024e-05	7.643e-08	3.8
False	High	[R].SLTSSLENIFSR.[G]	1xPhospho [T/S]	2.77754e-05	0.000104977	1	1	7	O60343	O60343 [566-577]	O60343 1xPhospho [T/S]	0	1433.6672	High	High	9.024e-05	1.48e-05	3.41
False	High	[K].ETAAGGLTLKEERSPQTLAPVGEDAMK.[T]	1xPhospho [T8]	3.77612e-07	0.000104977	1	1	1	Q92797	Q92797 [1230-1256]	Q92797 1xPhospho [T1237]	2	2879.38563	High	High	9.024e-05	1.869e-07	5.13
False	High	[K].SLVDTVYALKDEVR.[E]	1xPhospho [Y7]	2.37416e-06	0.000104977	1	1	2	Q15052	Q15052 [713-726]	Q15052 1xPhospho [Y719]	1	1687.83024	High	High	9.024e-05	1.214e-06	2.99
False	High	[K].ESVTDYTTPSSSLPNTVATNNTK.[M]	1xPhospho [Y6]	8.72114e-07	0.000104977	1	1	2	Q9Y520	Q9Y520 [2185-2207]	Q9Y520 1xPhospho [Y2190]	0	2507.1185	High	High	9.024e-05	4.38e-07	3.43
False	High	[K].SLVGTPYWMAPELISR.[L]	1xPhospho [S1]; 1xOxidation [M9]	4.18108e-05	0.000104977	1	1	2	O96013	O96013 [474-489]	O96013 1xPhospho [S474]	0	1915.90236	High	High	9.024e-05	2.244e-05	3.54
False	High	[R].SLVHEVGKPPQDVTDDSPPSK.[K]	1xPhospho [T/S]	6.33752e-06	0.000104977	1	1	2	Q96T58	Q96T58 [1206-1226]	Q96T58 1xPhospho [S/T]	0	2312.0806	High	High	9.024e-05	3.288e-06	5.1
False	High	[R].SLVHEVGKPPQDVTDDSPPSKK.[K]	1xPhospho [S17]	0.000178624	0.000104977	1	1	2	Q96T58	Q96T58 [1206-1227]	Q96T58 1xPhospho [S1222]	1	2440.17556	High	High	9.024e-05	9.87e-05	3.42
False	High	[K].SLVSKGTLVQTK.[G]	1xPhospho [T/S]	0.000129367	0.000104977	4	5	3	P16402; P10412; P16403; Q02539	P16402 [87-98]; P10412 [86-97]; P16403 [86-97]; Q02539 [89-100]	P16402 1xPhospho [T/S]; P10412 1xPhospho [T/S]; P16403 1xPhospho [T/S]; Q02539 1xPhospho [T/S]	1	1340.71851	High	High	9.024e-05	7.089e-05	2.81
False	High	[K].SIVSLMPEDQISPVSEVLKPK.[Q]	1xPhospho [S12]	0.000232268	0.000104977	1	1	1	Q5THK1	Q5THK1 [571-591]	Q5THK1 1xPhospho [S582]	0	2376.21319	High	High	9.024e-05	0.0001294	3.2
False	High	[R].SLYASSPGGVYATR.[S]		2.98566e-05	0.000104977	1	1	1	P08670	P08670 [51-64]		0	1428.71177	High	High	9.024e-05	1.596e-05	3.4
False	High	[R].SLYASSPGGVYATR.[S]	1xPhospho [Y/S]	1.75043e-06	0.000104977	1	1	8	P08670	P08670 [51-64]	P08670 1xPhospho [Y/S]	0	1508.6781	High	High	9.024e-05	8.919e-07	3.29
False	High	[R].SLYASSPGGVYATR.[S]	2xPhospho [T13; Y/S]	0.000124585	0.000104977	1	1	2	P08670	P08670 [51-64]	P08670 2xPhospho [T63; Y/S]	0	1588.64443	High	High	9.024e-05	6.835e-05	2.72
False	High	[R].SIYDDISSPGLGSTPLTSR.[R]	1xPhospho [T/S/Y]	1.21775e-06	0.000104977	1	1	2	Q8NFH5	Q8NFH5 [93-111]	Q8NFH5 1xPhospho [S/Y]	0	2045.94271	High	High	9.024e-05	6.154e-07	3.41
False	High	[K].SLYDEVAAQGEVVR.[K]		0.000119974	0.000104977	1	1	1	P07814	P07814 [825-838]		0	1535.77001	High	High	9.024e-05	6.58e-05	2.36
False	High	[K].ESSTESSQSAKPVSGQDTSGNTEGSPAAEK.[A]	1xPhospho [S25]	0.00022495	0.000104977	1	1	1	Q96S66	Q96S66 [485-514]	Q96S66 1xPhospho [S509]	0	3033.28043	High	High	9.024e-05	0.0001254	2.48
False	High	[K].SLYDEVAAQGEVVRK.[L]	1xPhospho [Y3]	2.37167e-08	0.000104977	1	1	3	P07814	P07814 [825-839]	P07814 1xPhospho [Y827]	1	1743.83131	High	High	9.024e-05	1.121e-08	3.92
False	High	[R].ESSPLYSPTFSDSTSAVKEK.[T]	1xPhospho [S/Y]	1.74006e-08	0.000104977	1	1	3	P46821	P46821 [1791-1810]	P46821 1xPhospho [S/Y]	1	2240.00062	High	High	9.024e-05	8.176e-09	4.41
False	High	[R].ESSPLYSPTFSDSTSAVK.[E]	2xPhospho [S3; S7]	3.06801e-06	0.000104977	1	1	3	P46821	P46821 [1791-1808]	P46821 2xPhospho [S1793; S1797]	0	2062.82939	High	High	9.024e-05	1.571e-06	3.64
False	High	[R].ESSPLYSPTFSDSTSAVK.[E]	1xPhospho [S]	3.17246e-07	0.000104977	1	1	2	P46821	P46821 [1791-1808]	P46821 1xPhospho [S]	0	1982.86306	High	High	9.024e-05	1.572e-07	3.72
False	High	[K].SLYGDVDSPLPTGEAGGPPSTR.[E]	1xPhospho [S8]	1.5198e-05	0.000104977	1	1	1	Q9Y4B5	Q9Y4B5 [542-563]	Q9Y4B5 1xPhospho [S549]	0	2253.0071	High	High	9.024e-05	8.03e-06	3.38
False	High	[K].SIYGEKFEDENFILK.[H]		1.49214e-06	0.000104977	1	1	2	P62937	P62937 [77-91]		1	1831.91126	High	High	9.024e-05	7.577e-07	2.73
False	High	[K].SIYGEKFEDENFILK.[H]	1xPhospho [Y3]	1.38656e-05	0.000104977	1	1	1	P62937	P62937 [77-91]	P62937 1xPhospho [Y79]	1	1911.87759	High	High	9.024e-05	7.32e-06	2.56
False	High	[K].SLYPSSEIQLNNK.[V]	1xPhospho [Y3]	3.85304e-05	0.000104977	1	1	1	O75886	O75886 [190-202]	O75886 1xPhospho [Y192]	0	1572.73053	High	High	9.024e-05	2.065e-05	2.68
False	High	[K].SLYPSSEIQLNNKVAR.[K]	1xPhospho [Y3]	3.61954e-05	0.000104977	1	1	1	O75886	O75886 [190-205]	O75886 1xPhospho [Y192]	1	1898.93717	High	High	9.024e-05	1.942e-05	3.31
False	High	[R].ESSANNSVSPSESLR.[A]	1xPhospho [S9]	5.14773e-06	0.000104977	1	1	2	Q04726	Q04726 [195-209]	Q04726 1xPhospho [S203]	0	1643.69085	High	High	9.024e-05	2.671e-06	3.48
False	High	[R].EQSPSQHGKDPASLLASELVQLHMQLEEK.[R]	1xPhospho [S3]	1.6114e-07	0.000104977	1	1	1	Q5T5Y3	Q5T5Y3 [860-888]	Q5T5Y3 1xPhospho [S862]	1	3309.5821	High	High	9.024e-05	7.866e-08	5.01
False	High	[R].EVQTNDLKEVVNK.[L]		6.88218e-05	0.000104977	1	1	1	P61247	P61247 [175-187]		1	1515.80131	High	High	9.024e-05	3.739e-05	2.62
False	High	[K].SPLQSVVVR.[R]		0.000140125	0.000104977	1	1	1	Q9Y2W1	Q9Y2W1 [253-261]		0	984.58366	High	High	9.024e-05	7.716e-05	2.88
False	High	[K].SPISVPGGSALISNLGK.[V]	1xPhospho [S1]	0.000235472	0.000104977	1	1	1	P51610	P51610 [666-682]	P51610 1xPhospho [S666]	0	1676.86188	High	High	9.024e-05	0.0001316	3.02
False	High	[K].ELEVTDDGETHEAQDDSETVLAGPTSPIPSLGNVSETASGSVTQPK.[K]	1xPhospho [T25]	2.37167e-08	0.000104977	1	1	2	Q9Y5K6	Q9Y5K6 [164-209]	Q9Y5K6 1xPhospho [T188]	0	4775.15786	High	High	9.024e-05	1.122e-08	6.73
False	High	[R].SREQSSEAAETGVSENEENPVR.[I]	1xPhospho [S14]	6.93905e-09	0.000104977	1	1	2	Q29RF7	Q29RF7 [1182-1203]	Q29RF7 1xPhospho [S1195]	1	2485.04746	High	High	9.024e-05	3.209e-09	6.25
False	High	[R].ELEQHIQTSDPENFQSEER.[S]	1xPhospho [T8]	6.75192e-05	0.000104977	1	1	1	Q96K76	Q96K76 [925-943]	Q96K76 1xPhospho [T932]	0	2396.0038	High	High	9.024e-05	3.666e-05	2.84
False	High	[K].SRESASPTIPNLDLLEAHTK.[E]	1xPhospho [S6]	0.000239807	0.000104977	1	1	2	O75151	O75151 [534-553]	O75151 1xPhospho [S539]	1	2259.10167	High	High	9.024e-05	0.0001336	2.91
False	High	[R].SRFHSPSTTWSPNKDTPQEK.[K]	2xPhospho [T/S]	0.00013059	0.000104977	1	1	2	Q99590	Q99590 [792-811]	Q99590 2xPhospho [T/S]	2	2490.04866	High	High	9.024e-05	7.182e-05	3.03
False	High	[R].SRGFGFVTFSSMAEVDAAMAARPHSIDGR.[V]		8.30804e-06	0.000104977	1	1	1	P22626	P22626 [61-89]		1	3070.46218	High	High	9.024e-05	4.332e-06	4.97
False	High	[R].ELEKPIQSKPQSPVIQAAAVSPK.[F]	1xPhospho [S12]	4.78362e-08	0.000104977	1	1	2	Q9Y6D5	Q9Y6D5 [207-229]	Q9Y6D5 1xPhospho [S218]	0	2525.33748	High	High	9.024e-05	2.293e-08	4.3
False	High	[R].SRGSDSPAADVEIEYVTEEPEIYEPNFIFFKR.[I]	1xPhospho [S/Y]	2.16204e-09	0.000104977	1	1	2	Q13435	Q13435 [357-388]	Q13435 1xPhospho [S/Y]	2	3814.75239	High	High	9.024e-05	9.816e-10	5.99
False	High	[K].ELEEREIDDTYIEDAADVDAR.[K]	1xPhospho [Y11]	2.41524e-05	0.000104977	1	1	1	Q99459	Q99459 [501-521]	Q99459 1xPhospho [Y511]	1	2547.07703	High	High	9.024e-05	1.285e-05	3.72
False	High	[K].ELEEIYMLPR.[IM]	1xPhospho [Y6]	0.000110196	0.000104977	2	2	1	O14647; O14646	O14647 [1063-1072]; O14646 [1063-1072]	O14647 1xPhospho [Y1068]; O14646 1xPhospho [Y1068]	0	1372.62183	High	High	9.024e-05	6.034e-05	2.92
False	High	[R].SRGVSQEKEAQISSAIVSSVQSK.[I]	1xPhospho [S5]	1.9819e-05	0.000104977	1	1	1	Q12872	Q12872 [905-927]	Q12872 1xPhospho [S909]	2	2485.22939	High	High	9.024e-05	1.05e-05	4.43
False	High	[K].EIEYVETVTSR.[Q]	1xPhospho [Y4]	4.12125e-05	0.000104977	1	1	1	Q9UHR4	Q9UHR4 [160-170]	Q9UHR4 1xPhospho [Y163]	0	1405.62467	High	High	9.024e-05	2.21e-05	2.74
False	High	[R].ELEEEEENSDEDELDSHTMVK.[T]	1xPhospho [S9]; 1xOxidation [M19]	3.02262e-07	0.000104977	1	1	1	Q13188	Q13188 [308-328]	Q13188 1xPhospho [S316]	0	2602.98622	High	High	9.024e-05	1.493e-07	3.91
False	High	[K].ELEDLEGYQNTIVAGSLITK.[S]	1xPhospho [Y8]	2.83158e-05	0.000104977	1	1	1	O75400	O75400 [214-233]	O75400 1xPhospho [Y221]	0	2273.09485	High	High	9.024e-05	1.511e-05	2.84
False	High	[K].ELEDAYWKDDDKHVMR.[K]	1xPhospho [Y6]; 1xOxidation [M15]	1.05791e-05	0.000104977	1	1	1	Q96CT7	Q96CT7 [33-48]	Q96CT7 1xPhospho [Y38]	2	2145.89471	High	High	9.024e-05	5.557e-06	1.99
False	High	[K].EIEDAEKYSFMATVTKAPK.[K]	1xPhospho [Y8]; 1xOxidation [M11]	2.60889e-05	0.000104977	1	1	3	O43865	O43865 [21-39]	O43865 1xPhospho [Y28]	2	2254.03489	High	High	9.024e-05	1.388e-05	3.08
False	High	[K].EIEDAEKYSFMATVTKAPK.[K]	1xPhospho [Y8]	8.80595e-07	0.000104977	1	1	1	O43865	O43865 [21-39]	O43865 1xPhospho [Y28]	2	2238.03998	High	High	9.024e-05	4.425e-07	3.9
False	High	[K].EIEDAEKYSFMATVTK.[A]	1xPhospho [S/Y]; 1xOxidation [M11]	1.24077e-05	0.000104977	1	1	3	O43865	O43865 [21-36]	O43865 1xPhospho [S/Y]	1	1957.85005	High	High	9.024e-05	6.534e-06	2.58
False	High	[K].EIEDAEKYSFMATVTK.[A]	1xPhospho [Y8]	1.67585e-06	0.000104977	1	1	1	O43865	O43865 [21-36]	O43865 1xPhospho [Y28]	1	1941.85514	High	High	9.024e-05	8.505e-07	3.31
False	High	[R].SRHSSISPSTLTLK.[S]	2xPhospho [S5; S7]	0.000231209	0.000104977	1	1	1	Q14004	Q14004 [433-446]	Q14004 2xPhospho [S437; S439]	1	1673.76594	High	High	9.024e-05	0.000129	3.67
False	High	[R].ELDPSLVSANDSPSGMQTR.[C]	1xPhospho [S12]; 1xOxidation [M16]	4.28353e-06	0.000104977	1	1	2	Q5UIP0	Q5UIP0 [2150-2168]	Q5UIP0 1xPhospho [S2161]	0	2099.89511	High	High	9.024e-05	2.217e-06	2.42
False	High	[R].ELDPSLVSANDSPSGMQTR.[C]	1xPhospho [S12]	5.561e-07	0.000104977	1	1	2	Q5UIP0	Q5UIP0 [2150-2168]	Q5UIP0 1xPhospho [S2161]	0	2083.90019	High	High	9.024e-05	2.772e-07	3.34
False	High	[R].ELDEEGSDPPLPGR.[A]	1xPhospho [S7]	0.000140784	0.000104977	1	1	3	Q9BRJ6	Q9BRJ6 [169-182]	Q9BRJ6 1xPhospho [S175]	0	1590.66832	High	High	9.024e-05	7.767e-05	2.68
False	High	[R].EIDDTYIEDAADVDARK.[Q]	1xPhospho [Y6]	4.5549e-09	0.000104977	1	1	2	Q99459	Q99459 [506-522]	Q99459 1xPhospho [Y511]	1	2018.85904	High	High	9.024e-05	2.101e-09	4.08
False	High	[R].ELEEEEENSDEDELDSHTMVK.[T]	1xPhospho [S9]	8.51128e-06	0.000104977	1	1	1	Q13188	Q13188 [308-328]	Q13188 1xPhospho [S316]	0	2586.99131	High	High	9.024e-05	4.443e-06	3.07
False	High	[R].EIDDTYIEDAADVDAR.[K]	1xPhospho [T/Y]	1.82743e-07	0.000104977	1	1	2	Q99459	Q99459 [506-521]	Q99459 1xPhospho [T/Y]	0	1890.76407	High	High	9.024e-05	8.957e-08	3.53
False	High	[R].ELFDDPSYVNVQNLDK.[A]	1xPhospho [Y/S]	9.56087e-07	0.000104977	1	1	3	P29353	P29353 [420-435]	P29353 1xPhospho [Y/S]	0	1975.86848	High	High	9.024e-05	4.825e-07	3.25
False	High	[R].ELFIEEIQAGSQGQAGASDSPSAR.[S]	1xPhospho [S20]	0.00022806	0.000104977	1	1	1	P39880	P39880 [1302-1325]	P39880 1xPhospho [S1321]	0	2528.13007	High	High	9.024e-05	0.0001271	4.43
False	High	[R].ELLVSQHTVQLVGGLSPLSSPSDTKAESPAEKVPEESVLPLVQK.[S]	2xPhospho [S16; S19]	1.04757e-07	0.000104977	1	1	1	Q9UKV3	Q9UKV3 [463-506]	Q9UKV3 2xPhospho [S478; S481]	2	4783.4094	High	High	9.024e-05	5.072e-08	6.94
False	High	[R].SQSSHSYDDSTLPLIDR.[N]	1xPhospho [Y7]	9.06024e-08	0.000104977	1	1	3	O60716	O60716 [859-875]	O60716 1xPhospho [Y865]	0	2000.85971	High	High	9.024e-05	4.388e-08	3.22
False	High	[R].ELLVSQHTVQLVGGLSPLSSPSDTK.[A]	2xPhospho [S19; S]	0.000222899	0.000104977	1	1	2	Q9UKV3	Q9UKV3 [463-487]	Q9UKV3 2xPhospho [S481; S]	0	2752.32058	High	High	9.024e-05	0.0001243	3.53
False	High	[R].ELLVSQHTVQLVGGLSPLSSPSDTK.[A]	1xPhospho [S]	1.21187e-06	0.000104977	1	1	4	Q9UKV3	Q9UKV3 [463-487]	Q9UKV3 1xPhospho [S]	0	2672.35425	High	High	9.024e-05	6.136e-07	5.35
False	High	[R].SQSTTFNPDDMSEPEFK.[R]	1xPhospho [S3]	5.09818e-06	0.000104977	1	1	1	Q86W92	Q86W92 [599-615]	Q86W92 1xPhospho [S601]	0	2039.79399	High	High	9.024e-05	2.633e-06	3.4
False	High	[R].EILTAGKQPSSDSEFSASLAGSGK.[S]	1xPhospho [S11]	2.79095e-05	0.000104977	1	1	1	Q9BYP7	Q9BYP7 [1461-1484]	Q9BYP7 1xPhospho [S1471]	1	2447.13375	High	High	9.024e-05	1.484e-05	3.35
False	High	[R].SQSTTFNPDDMSEPEFKR.[G]	1xPhospho [S3]; 1xOxidation [M11]	6.33752e-06	0.000104977	1	1	1	Q86W92	Q86W92 [599-616]	Q86W92 1xPhospho [S601]	1	2211.89002	High	High	9.024e-05	3.299e-06	3.06
False	High	[K].ELLSPLSEPDDRYPLIVK.[I]	1xPhospho [S4]	0.000119974	0.000104977	1	1	3	Q9UHB7	Q9UHB7 [700-717]	Q9UHB7 1xPhospho [S703]	1	2164.09373	High	High	9.024e-05	6.594e-05	2.98
False	High	[R].ELISNSSDALDKIR.[Y]	1xPhospho [S6]	0.000227019	0.000104977	1	1	1	P07900	P07900 [47-60]	P07900 1xPhospho [S52]	1	1640.78911	High	High	9.024e-05	0.0001263	2.58
False	High	[R].ELISNASDALDKIR.[LY]		5.69717e-07	0.000104977	2	2	1	P14625; P08238	P14625 [103-116]; P08238 [42-55]		1	1544.82786	High	High	9.024e-05	2.849e-07	3.31
False	High	[R].SQTTTERDSDTDVEEEELPVENR.[E]	1xPhospho [T4]	2.9947e-06	0.000104977	1	1	1	Q14676	Q14676 [445-467]	Q14676 1xPhospho [T448]	1	2759.15271	High	High	9.024e-05	1.539e-06	4.55
False	High	[R].ELFDDPSYVNVQNLDKAR.[Q]	1xPhospho [Y8]	1.73166e-08	0.000104977	1	1	1	P29353	P29353 [420-437]	P29353 1xPhospho [Y427]	1	2203.0067	High	High	9.024e-05	8.169e-09	4.22
False	High	[R].SQTTTERDSDTDVEEEELPVENR.[E]	2xPhospho [T/S]	1.42166e-06	0.000104977	1	1	2	Q14676	Q14676 [445-467]	Q14676 2xPhospho [T/S]	1	2839.11904	High	High	9.024e-05	7.202e-07	5.01
False	High	[R].ELLDTSFEDLSKPK.[R]	1xPhospho [S6]	0.000134959	0.000104977	1	1	2	P78345	P78345 [230-243]	P78345 1xPhospho [S235]	0	1701.79827	High	High	9.024e-05	7.413e-05	3.05
False	High	[K].ELKTDSSPNQAR.[A]	1xPhospho [T/S]	8.88971e-06	0.000104977	1	1	4	P26599	P26599 [135-146]	P26599 1xPhospho [S/T]	1	1425.63696	High	High	9.024e-05	4.654e-06	3.21
False	High	[K].SQYAYAAQNLLSHHDSHSSVILK.[M]	1xPhospho [Y3]	7.54284e-07	0.000104977	1	1	1	O60563	O60563 [416-438]	O60563 1xPhospho [Y418]	0	2649.24571	High	High	9.024e-05	3.778e-07	3.53
False	High	[R].SRAEMYDDVHSDGR.[Y]	1xPhospho [Y6]	1.96594e-06	0.000104977	1	1	1	Q8IX01	Q8IX01 [49-62]	Q8IX01 1xPhospho [Y54]	1	1717.66359	High	High	9.024e-05	1.004e-06	3.67
False	High	[K].EIKDSTSQHDDDNISTTSGFSSR.[A]	1xPhospho [S]	7.15178e-06	0.000104977	1	1	2	P49790	P49790 [168-190]	P49790 1xPhospho [S]	1	2607.08424	High	High	9.024e-05	3.725e-06	3.23
False	High	[R].SRDDLYDQDDSRDFPR.[S]	1xPhospho [S/Y]	1.04773e-05	0.000104977	1	1	3	Q86X29	Q86X29 [530-545]	Q86X29 1xPhospho [S/Y]	2	2079.84037	High	High	9.024e-05	5.487e-06	2.53
False	High	[R].SRDPHYDDFR.[S]	1xPhospho [Y6]	6.37553e-05	0.000104977	1	1	3	Q86X29	Q86X29 [546-555]	Q86X29 1xPhospho [Y551]	1	1387.54267	High	High	9.024e-05	3.449e-05	2.75
False	High	[R].SRDSGDENEPIQER.[F]	1xPhospho [S]	1.53455e-05	0.000104977	1	1	2	Q8WX93	Q8WX93 [1118-1131]	Q8WX93 1xPhospho [S]	1	1711.69191	High	High	9.024e-05	8.078e-06	2.85
False	High	[K].SREDLSAQPVQTKFPAYER.[V]	1xPhospho [S1]	4.04077e-07	0.000104977	1	1	1	Q07157	Q07157 [617-635]	Q07157 1xPhospho [S617]	2	2302.08635	High	High	9.024e-05	2.005e-07	4.24
False	High	[K].SREDLTAVVSVSTKFPAYER.[V]	1xPhospho [S1]	0.000222899	0.000104977	1	1	1	Q9UDY2	Q9UDY2 [702-721]	Q9UDY2 1xPhospho [S702]	2	2335.13297	High	High	9.024e-05	0.0001243	3.18
False	High	[K].SREEDPTLTEEEISAMYSSVNKPGQLVNK.[S]	1xPhospho [Y17]	4.11731e-08	0.000104977	1	1	2	Q9NWQ8	Q9NWQ8 [301-329]	Q9NWQ8 1xPhospho [Y317]	1	3331.53996	High	High	9.024e-05	1.965e-08	5.88
False	High	[K].ELLHSVHPESPNLK.[T]	1xPhospho [S10]	4.45049e-05	0.000104977	1	1	4	Q9Y217	Q9Y217 [552-565]	Q9Y217 1xPhospho [S561]	0	1679.81526	High	High	9.024e-05	2.393e-05	2.91
False	High	[R].SQSSDTEQQSPTSGGGKVAPAQPSEEGPGR.[K]	2xPhospho [S3; S4]	1.75892e-06	0.000104977	1	1	1	P23588	P23588 [495-524]	P23588 2xPhospho [S497; S498]	1	3116.28415	High	High	9.024e-05	8.954e-07	3.21
False	High	[R].ELDDATEANEGLSR.[E]		1.92534e-05	0.000104977	1	1	1	P35580	P35580 [1906-1919]		0	1519.68707	High	High	9.024e-05	1.017e-05	2.1
False	High	[R].ELDALGHELPVLAPQWEGYDELQTDGNR.[S]		7.42842e-05	0.000104977	1	1	1	P55957	P55957 [36-63]		0	3165.51235	High	High	9.024e-05	4.031e-05	3.37
False	High	[K].EKPSYDTETDPSEGLMNVLKK.[I]	1xPhospho [Y/S]	2.47417e-05	0.000104977	1	1	2	Q9HB71	Q9HB71 [177-197]	Q9HB71 1xPhospho [Y/S]	1	2461.12041	High	High	9.024e-05	1.319e-05	2.75
False	High	[K].EKPSYDTETDPSEGLMNVLK.[K]	1xPhospho [S/Y]	8.22811e-06	0.000104977	1	1	2	Q9HB71	Q9HB71 [177-196]	Q9HB71 1xPhospho [S/Y]	0	2333.02545	High	High	9.024e-05	4.304e-06	2.96
False	High	[K].SRSPGSPVGEGTGSPPKWQIGEQEFEALMR.[M]	1xPhospho [S6]; 1xOxidation [M29]	0.000184519	0.000104977	1	1	3	P35611	P35611 [353-382]	P35611 1xPhospho [S358]	2	3310.51983	High	High	9.024e-05	0.0001024	4.14
False	High	[R].SRSPLELEPEAK.[K]	1xPhospho [S]	2.57144e-05	0.000104977	1	1	4	Q92466	Q92466 [24-35]	Q92466 1xPhospho [S]	1	1435.68285	High	High	9.024e-05	1.371e-05	2.98
False	High	[R].SRSPLELEPEAKK.[L]	1xPhospho [S3]	4.53679e-05	0.000104977	1	1	1	Q92466	Q92466 [24-36]	Q92466 1xPhospho [S26]	2	1563.77781	High	High	9.024e-05	2.435e-05	4.12
False	High	[R].EKPDSDDDLDIASLVTAK.[L]	1xPhospho [S5]	9.46619e-06	0.000104977	1	1	2	Q86V48	Q86V48 [655-672]	Q86V48 1xPhospho [S659]	0	2011.91074	High	High	9.024e-05	4.954e-06	3.13
False	High	[R].SRSPLGFYVHLK.[N]	2xPhospho [S1; S3]	8.94452e-05	0.000104977	1	1	1	Q8IXT5	Q8IXT5 [278-289]	Q8IXT5 2xPhospho [S278; S280]	1	1563.71206	High	High	9.024e-05	4.885e-05	3.52
False	High	[K].EKLQEEGGGSDEEETGSPSEDGMQSAR.[T]	2xPhospho [S10; S17]; 1xOxidation [M23]	1.71688e-06	0.000104977	1	1	2	Q13610	Q13610 [41-67]	Q13610 2xPhospho [S50; S57]	1	3015.10822	High	High	9.024e-05	8.736e-07	3.85
False	High	[K].EKLQEEGGGSDEEETGSPSEDGMQSAR.[T]	2xPhospho [S17; S]	3.54714e-06	0.000104977	1	1	2	Q13610	Q13610 [41-67]	Q13610 2xPhospho [S57; S]	1	2999.11331	High	High	9.024e-05	1.826e-06	3.64
False	High	[K].EKLQEEGGGSDEEETGSPSEDGMQSAR.[T]	1xPhospho [S10]; 1xOxidation [M23]	6.00148e-09	0.000104977	1	1	4	Q13610	Q13610 [41-67]	Q13610 1xPhospho [S50]	1	2935.14189	High	High	9.024e-05	2.772e-09	3.16
False	High	[K].EKLQEEGGGSDEEETGSPSEDGMQSAR.[T]	1xPhospho [S10]	5.78047e-07	0.000104977	1	1	1	Q13610	Q13610 [41-67]	Q13610 1xPhospho [S50]	1	2919.14697	High	High	9.024e-05	2.88e-07	3.85
False	High	[K].EKPSYDTETDPSEGLMNVLKK.[I]	1xPhospho [S4]; 1xOxidation [M16]	1.89767e-05	0.000104977	1	1	1	Q9HB71	Q9HB71 [177-197]	Q9HB71 1xPhospho [S180]	1	2477.11533	High	High	9.024e-05	1.003e-05	3.22
False	High	[K].SRSPIIHSPK.[R]	2xPhospho [S3; S8]	0.000242002	0.000104977	1	1	3	O94913	O94913 [487-496]	O94913 2xPhospho [S489; S494]	1	1281.57523	High	High	9.024e-05	0.0001352	4.13
False	High	[R].SRSPSSPELNNK.[C]	2xPhospho [S3; S]	0.000184519	0.000104977	1	1	2	Q9UQ35	Q9UQ35 [1497-1508]	Q9UQ35 2xPhospho [S1499; S]	1	1475.59273	High	High	9.024e-05	0.0001022	3.76
False	High	[R].SRSRDSGDENEPIQER.[F]	2xPhospho [S1; S3]	7.94117e-05	0.000104977	1	1	1	Q8WX93	Q8WX93 [1116-1131]	Q8WX93 2xPhospho [S1116; S1118]	2	2034.79138	High	High	9.024e-05	4.314e-05	3.02
False	High	[R].SRSRDSGDENEPIQER.[F]	3xPhospho [S1; S3; S6]	5.39196e-05	0.000104977	1	1	1	Q8WX93	Q8WX93 [1116-1131]	Q8WX93 3xPhospho [S1116; S1118; S1121]	2	2114.75771	High	High	9.024e-05	2.906e-05	3.54
False	High	[K].EKGPTTGEGALDLSDVHSPPKSPEGK.[T]	2xPhospho [S18; S22]	9.01105e-09	0.000104977	1	1	3	O95684	O95684 [139-164]	O95684 2xPhospho [S156; S160]	2	2793.23798	High	High	9.024e-05	4.191e-09	7.4
False	High	[K].EKGPTTGEGALDLSDVHSPPKSPEGK.[T]	1xPhospho [S22]	0.000131825	0.000104977	1	1	1	O95684	O95684 [139-164]	O95684 1xPhospho [S160]	2	2713.27165	High	High	9.024e-05	7.243e-05	4.67
False	High	[R].SRSSDIVSSVR.[R]	1xPhospho [S3]	5.80924e-06	0.000104977	1	1	2	Q14C86	Q14C86 [900-910]	Q14C86 1xPhospho [S902]	1	1272.59437	High	High	9.024e-05	3.013e-06	3.54
False	High	[K].EKEVDGLLTSEPMGSPVSSK.[T]	1xPhospho [S15]	7.28307e-09	0.000104977	1	1	2	Q8WWM7	Q8WWM7 [580-599]	Q8WWM7 1xPhospho [S594]	1	2169.99851	High	High	9.024e-05	3.379e-09	4.7
False	High	[R].EKEPSYPMPVQETQAPESPGENSEQALQTLSPR.[A]	2xPhospho [S23; S31]; 1xOxidation [M8]	0.000195957	0.000104977	1	1	1	Q7Z434	Q7Z434 [135-167]	Q7Z434 2xPhospho [S157; S165]	1	3830.65039	High	High	9.024e-05	0.0001089	3.59
False	High	[K].SRSVIEQGGIQTVDQLIK.[E]	1xPhospho [S3]	3.72293e-06	0.000104977	1	1	1	Q8WUM4	Q8WUM4 [421-438]	Q8WUM4 1xPhospho [S423]	1	2051.05326	High	High	9.024e-05	1.916e-06	5.1
False	High	[R].EKEPSYPMPVQETQAPESPGENSEQALQTLSPR.[A]	1xPhospho [S]	0.000207106	0.000104977	1	1	2	Q7Z434	Q7Z434 [135-167]	Q7Z434 1xPhospho [S]	1	3734.68914	High	High	9.024e-05	0.0001151	4.51
False	High	[R].EKELSPPPGLPSK.[I]	1xPhospho [S5]	6.6877e-05	0.000104977	1	1	6	Q7Z4S6	Q7Z4S6 [1208-1220]	Q7Z4S6 1xPhospho [S1212]	1	1458.72399	High	High	9.024e-05	3.622e-05	2.95
False	High	[K].EKKPGDGEVSPSTEDAPFQHSPLGK.[A]	1xPhospho [S10]	3.47794e-07	0.000104977	1	1	1	O60318	O60318 [518-542]	O60318 1xPhospho [S527]	1	2717.24543	High	High	9.024e-05	1.722e-07	4.5
False	High	[R].ELDALGHELPVLAPQWEGYDELQTDGNR.[S]	1xPhospho [Y19]	6.57538e-10	0.000104977	1	1	1	P55957	P55957 [36-63]	P55957 1xPhospho [Y54]	0	3245.47868	High	High	9.024e-05	2.931e-10	5.08
False	High	[K].EKPYFPIPEEYTFIQNVPLEDR.[V]		3.65453e-05	0.000104977	1	1	1	Q00839	Q00839 [463-484]		0	2724.35556	High	High	9.024e-05	1.954e-05	3.34
False	High	[K].SRSPGSPVGEGTGSPPK.[W]	1xPhospho [S]	6.71974e-05	0.000104977	1	1	2	P35611	P35611 [353-369]	P35611 1xPhospho [S]	1	1676.76395	High	High	9.024e-05	3.64e-05	2.58
False	High	[K].ELASQPDVDGFLVGGASLKPEFVDIINAKQ.[-]		1.57956e-08	0.000104977	1	1	2	P60174	P60174 [257-286]		1	3157.64157	High	High	9.024e-05	7.436e-09	5.11
False	High	[K].ELASQPDVDGFLVGGASLKPEFVDIINAK.[Q]		8.55398e-07	0.000104977	1	1	2	P60174	P60174 [257-285]		0	3029.58299	High	High	9.024e-05	4.308e-07	4.05
False	High	[R].ELAQQVQQVADDYGK.[C]		1.15403e-05	0.000104977	1	1	1	Q92841	Q92841 [255-269]		0	1691.8235	High	High	9.024e-05	6.056e-06	2.59
False	High	[R].SRPFTVAASFQSTSVKSPK.[T]	1xPhospho [S17]	1.29055e-06	0.000104977	1	1	1	Q9UHB6	Q9UHB6 [588-606]	Q9UHB6 1xPhospho [S604]	1	2105.0427	High	High	9.024e-05	6.518e-07	4.4
False	High	[R].EIAQDFKTDLR.[F]		0.000141446	0.000104977	1	4	3	P68431	P68431 [74-84]		1	1335.69031	High	High	9.024e-05	7.768e-05	2.4
False	High	[R].SRPTSEGSDIESTEPQK.[Q]	1xPhospho [S8]	1.2597e-06	0.000104977	1	1	1	Q4G0J3	Q4G0J3 [254-270]	Q4G0J3 1xPhospho [S261]	0	1927.82807	High	High	9.024e-05	6.373e-07	3.09
False	High	[R].SRSAMDSPVPASMFAPEPSSPGAAR.[A]	1xPhospho [S]; 2xOxidation [M5; M13]	1.82581e-05	0.000104977	1	1	2	O00178	O00178 [6-30]	O00178 1xPhospho [S]	1	2615.12658	High	High	9.024e-05	9.665e-06	3.03
False	High	[R].ELAEDGYSGVEVR.[V]		0.000215856	0.000104977	1	1	1	P23396	P23396 [28-40]		0	1423.66996	High	High	9.024e-05	0.00012	2.08
False	High	[R].SRSAPPNLWAAQR.[Y]	1xPhospho [S3]	1.07855e-05	0.000104977	1	1	4	Q92934	Q92934 [97-109]	Q92934 1xPhospho [S99]	1	1533.7322	High	High	9.024e-05	5.652e-06	3.77
False	High	[R].SRSDIDVNAAAGAK.[A]	1xPhospho [S3]	4.15482e-09	0.000104977	1	1	4	O75122	O75122 [368-381]	O75122 1xPhospho [S370]	1	1454.66351	High	High	9.024e-05	1.907e-09	4.71
False	High	[K].EKTPSPKEEDEEPESPPEK.[K]	3xPhospho [T3; S5; S15]	0.000161995	0.000104977	1	1	1	Q9H1E3	Q9H1E3 [200-218]	Q9H1E3 3xPhospho [T202; S204; S214]	2	2421.90237	High	High	9.024e-05	8.961e-05	4.65
False	High	[K].SRSPGSPVGEGTGSPPKWQIGEQEFEALMR.[M]	1xPhospho [S]	9.24248e-07	0.000104977	1	1	2	P35611	P35611 [353-382]	P35611 1xPhospho [S]	2	3294.52492	High	High	9.024e-05	4.656e-07	5.25
False	High	[R].SRSDIDVNAAASAK.[S]	1xPhospho [S3]	3.19752e-10	0.000104977	1	1	3	Q7Z460	Q7Z460 [598-611]	Q7Z460 1xPhospho [S600]	1	1484.67408	High	High	9.024e-05	1.407e-10	5.61
False	High	[R].SRSFTLDDESLK.[Y]	1xPhospho [S3]	1.24155e-06	0.000104977	1	1	2	Q86WR7	Q86WR7 [41-52]	Q86WR7 1xPhospho [S43]	1	1477.65703	High	High	9.024e-05	6.271e-07	4.13
False	High	[R].SRSGEGEVSGLMR.[K]	1xPhospho [S]	2.38317e-08	0.000104977	1	1	8	Q13263	Q13263 [471-483]	Q13263 1xPhospho [S]	1	1444.62502	High	High	9.024e-05	1.129e-08	4.85
False	High	[R].SRSGEGEVSGLMR.[K]	1xPhospho [S3]; 1xOxidation [M12]	0.000102643	0.000104977	1	1	8	Q13263	Q13263 [471-483]	Q13263 1xPhospho [S473]	1	1460.61993	High	High	9.024e-05	5.597e-05	3.03
False	High	[R].SRSHTSEGAHLDITPNSGAAGNSAGPK.[S]	1xPhospho [S3]	5.48174e-06	0.000104977	1	1	1	Q92597	Q92597 [362-388]	Q92597 1xPhospho [S364]	1	2699.21692	High	High	9.024e-05	2.846e-06	5.99
False	High	[R].SRSLGPGAGPR.[G]	1xPhospho [S1]	0.00022806	0.000104977	1	1	1	P78549	P78549 [20-30]	P78549 1xPhospho [S20]	1	1134.54155	High	High	9.024e-05	0.000127	3.43
False	High	[R].EKSPVREPVDNLSPEER.[D]	1xPhospho [S3]	6.88035e-07	0.000104977	1	1	1	Q86U06	Q86U06 [147-163]	Q86U06 1xPhospho [S149]	2	2060.96484	High	High	9.024e-05	3.436e-07	3.89
False	High	[R].SRSLGVLPFTLNSGSPEK.[T]	1xPhospho [S3]	8.17141e-05	0.000104977	1	1	1	P42695	P42695 [1370-1387]	P42695 1xPhospho [S1372]	1	1968.97903	High	High	9.024e-05	4.435e-05	4.62
False	High	[K].EKSATRPSPSPERSSTGPEPPAPTPLLAER.[H]	2xPhospho [S8; S10]	3.74347e-05	0.000104977	1	1	1	Q9UQ35	Q9UQ35 [344-373]	Q9UQ35 2xPhospho [S351; S353]	2	3302.54539	High	High	9.024e-05	2.009e-05	4.54
False	High	[K].EKQSSEEEEKETR.[G]	2xPhospho [S4; S5]	8.47024e-06	0.000104977	1	1	3	Q92504	Q92504 [272-284]	Q92504 2xPhospho [S275; S276]	2	1768.66741	High	High	9.024e-05	4.432e-06	3.35
False	High	[R].EKQSDDEVYAPGLDIESSLKQLAER.[R]	1xPhospho [Y9]	3.84296e-10	0.000104977	1	1	1	Q15459	Q15459 [448-472]	Q15459 1xPhospho [Y456]	2	2900.3561	High	High	9.024e-05	1.696e-10	4.83
False	High	[R].EKQSDDEVYAPGLDIESSLK.[Q]	1xPhospho [Y9]	4.19523e-09	0.000104977	1	1	1	Q15459	Q15459 [448-467]	Q15459 1xPhospho [Y456]	1	2303.03264	High	High	9.024e-05	1.926e-09	3.96
False	High	[K].EKTPSPKEEDEEPESPPEK.[K]	1xPhospho [S15]	2.57766e-06	0.000104977	1	1	12	Q9H1E3	Q9H1E3 [200-218]	Q9H1E3 1xPhospho [S214]	2	2261.96971	High	High	9.024e-05	1.32e-06	4.04
False	High	[R].ELLYGGTSPTAETILK.[N]	1xPhospho [T/S]	1.55694e-05	0.000104977	1	1	2	O95793	O95793 [458-473]	O95793 1xPhospho [T/S]	0	1772.87177	High	High	9.024e-05	8.234e-06	2.45
False	High	[R].SQSSDTEQQSPTSGGGK.[V]	2xPhospho [S/T]	3.98491e-05	0.000104977	1	1	4	P23588	P23588 [495-511]	P23588 2xPhospho [S498; S]	0	1840.66339	High	High	9.024e-05	2.14e-05	2.61
False	High	[R].SQSSDTEQQSPTSGGGK.[V]	1xPhospho [S/T]	1.23479e-05	0.000104977	1	1	6	P23588	P23588 [495-511]	P23588 1xPhospho [S/T]	0	1760.69706	High	High	9.024e-05	6.49e-06	2.67
False	High	[R].SPSGGAAGPLLTPSQSLDGSRR.[S]	1xPhospho [S]	9.32713e-08	0.000104977	1	1	4	Q96CX2	Q96CX2 [185-206]	Q96CX2 1xPhospho [S]	1	2191.0503	High	High	9.024e-05	4.522e-08	5.51
False	High	[R].ENVEYIEREESDGEYDEFGR.[K]	1xPhospho [S11]	0.000205208	0.000104977	1	1	2	O95218	O95218 [110-129]	O95218 1xPhospho [S120]	1	2545.00386	High	High	9.024e-05	0.0001139	3.5
False	High	[R].ENSSSQDPQTEGTR.[-]	1xPhospho [S3]	0.00018029	0.000104977	1	1	1	P15151	P15151 [404-417]	P15151 1xPhospho [S406]	0	1615.62316	High	High	9.024e-05	9.972e-05	2.13
False	High	[K].SPSGPVKSPPLSPVGTTPVK.[L]	2xPhospho [S8; S12]	7.84053e-07	0.000104977	1	1	2	Q9BVC5	Q9BVC5 [182-201]	Q9BVC5 2xPhospho [S189; S193]	1	2092.01272	High	High	9.024e-05	3.927e-07	6.52
False	High	[R].SPSGSAFGSQENLR.[W]	1xPhospho [S]	5.12289e-06	0.000104977	1	1	2	Q96N67	Q96N67 [1430-1443]	Q96N67 1xPhospho [S]	0	1516.64278	High	High	9.024e-05	2.648e-06	3.16
False	High	[R].SPSKPLPEVTDEYKNDVK.[N]	1xPhospho [S3]	5.27276e-07	0.000104977	1	1	1	P05455	P05455 [92-109]	P05455 1xPhospho [S94]	1	2126.00531	High	High	9.024e-05	2.631e-07	4.16
False	High	[R].SPSLNLLQNK.[S]	1xPhospho [S3]	0.000156057	0.000104977	1	1	2	O43353	O43353 [529-538]	O43353 1xPhospho [S531]	0	1193.59258	High	High	9.024e-05	8.597e-05	2.88
False	High	[K].ENPEDVLSPTSVATYLSSK.[S]	1xPhospho [S8]	1.79956e-05	0.000104977	1	1	3	Q96SN8	Q96SN8 [1067-1085]	Q96SN8 1xPhospho [S1074]	0	2116.96859	High	High	9.024e-05	9.54e-06	3.03
False	High	[R].SPSISNMAALSR.[A]	1xPhospho [S3]	0.000132446	0.000104977	1	1	2	Q9H1A4	Q9H1A4 [341-352]	Q9H1A4 1xPhospho [S343]	0	1313.59193	High	High	9.024e-05	7.291e-05	2.88
False	High	[R].SPSPAHLPDDPKVAEK.[Q]	1xPhospho [S3]	1.62005e-06	0.000104977	1	1	1	Q92615	Q92615 [599-614]	Q92615 1xPhospho [S601]	1	1767.83131	High	High	9.024e-05	8.227e-07	4.01
False	High	[K].ENENSSPVAGAFGVFSTISTAVQSTGK.[S]	1xPhospho [S6]	1.0943e-05	0.000104977	1	1	2	Q9NRY5	Q9NRY5 [141-167]	Q9NRY5 1xPhospho [S146]	0	2765.26656	High	High	9.024e-05	5.744e-06	3.49
False	High	[R].SPSGGAAGPLLTPSQSLDGSR.[R]	1xPhospho [S/T]	7.7559e-09	0.000104977	1	1	5	Q96CX2	Q96CX2 [185-205]	Q96CX2 1xPhospho [S/T]	0	2034.94919	High	High	9.024e-05	3.61e-09	4.48
False	High	[R].SPSPFTHTHLAQGYRR.[G]	1xPhospho [S1]	5.93402e-05	0.000104977	1	1	1	P38398	P38398 [1189-1204]	P38398 1xPhospho [S1189]	1	1934.90212	High	High	9.024e-05	3.215e-05	2.85
False	High	[R].SPSPKPTKVHIGR.[L]	2xPhospho [S1; S3]	2.77166e-06	0.000104977	1	1	2	Q15287	Q15287 [155-167]	Q15287 2xPhospho [S155; S157]	1	1563.74442	High	High	9.024e-05	1.418e-06	3.2
False	High	[K].SPSPPDGSPAATPEIR.[V]	1xPhospho [S3]	0.000134327	0.000104977	1	1	3	O00499	O00499 [296-311]	O00499 1xPhospho [S298]	0	1658.74216	High	High	9.024e-05	7.403e-05	2.39
False	High	[K].EMLASDDEEDVSSKVEK.[A]	1xPhospho [S5]; 1xOxidation [M2]	2.06985e-05	0.000104977	1	1	1	Q0ZGT2	Q0ZGT2 [76-92]	Q0ZGT2 1xPhospho [S80]	1	2006.81479	High	High	9.024e-05	1.097e-05	2.99
False	High	[K].EMLASDDEEDVSSK.[V]	1xPhospho [S5]; 1xOxidation [M2]	2.77754e-05	0.000104977	1	1	1	Q0ZGT2	Q0ZGT2 [76-89]	Q0ZGT2 1xPhospho [S80]	0	1650.60882	High	High	9.024e-05	1.483e-05	2.11
False	High	[R].SPSPTPTPGPSR.[R]	1xPhospho [S3]	0.000165044	0.000104977	1	1	1	P49450	P49450 [17-28]	P49450 1xPhospho [S19]	0	1260.56201	High	High	9.024e-05	9.138e-05	2.51
False	High	[R].EMEENFAVEAANYQDTIGR.[L]	1xOxidation [M2]	2.0119e-08	0.000104977	1	1	1	P08670	P08670 [346-364]		0	2202.9608	High	High	9.024e-05	9.489e-09	3.8
False	High	[R].EMEENFAVEAANYQDTIGR.[L]		5.06652e-09	0.000104977	1	1	1	P08670	P08670 [346-364]		0	2186.96589	High	High	9.024e-05	2.333e-09	4.62
False	High	[R].DISPVLKDPASFR.[A]	1xPhospho [S3]	1.46221e-05	0.000104977	1	1	1	P07741	P07741 [28-40]	P07741 1xPhospho [S30]	1	1524.74579	High	High	9.024e-05	7.724e-06	2.37
False	High	[K].SPTDWALFTYEGNSNDIR.[V]		7.08296e-06	0.000104977	1	1	1	Q9UJU6	Q9UJU6 [24-41]		0	2085.95122	High	High	9.024e-05	3.679e-06	2.99
False	High	[K].SPVPKSPVEEAK.[S]	1xPhospho [S6]	0.000169721	0.000104977	1	1	2	P07197	P07197 [680-691]	P07197 1xPhospho [S685]	1	1347.65557	High	High	9.024e-05	9.369e-05	2.81
False	High	[R].SPVPSPGSSSPQLQVK.[S]	1xPhospho [S10]	4.49344e-05	0.000104977	1	1	1	Q8N3F8	Q8N3F8 [612-627]	Q8N3F8 1xPhospho [S621]	0	1674.80984	High	High	9.024e-05	2.414e-05	3.46
False	High	[K].SPSPGGPQLSPQLPR.[N]	1xPhospho [S10]	2.38056e-05	0.000104977	1	1	2	Q9HCH0	Q9HCH0 [464-478]	Q9HCH0 1xPhospho [S473]	0	1597.7734	High	High	9.024e-05	1.266e-05	2.92
False	High	[R].SPVSPLAAQGIPLPAQLTK.[S]	1xPhospho [S4]	4.71182e-09	0.000104977	1	1	3	Q96SI1	Q96SI1 [35-53]	Q96SI1 1xPhospho [S38]	0	1968.05656	High	High	9.024e-05	2.169e-09	5.16
False	High	[R].EPALPLEPDSGGNTSPGVTANGEAR.[T]	1xPhospho [S15]	8.97606e-06	0.000104977	1	1	1	Q92974	Q92974 [682-706]	Q92974 1xPhospho [S696]	0	2516.13007	High	High	9.024e-05	4.686e-06	3.74
False	High	[K].SPSFASEWDEIEK.[I]	1xPhospho [S3]	7.32677e-06	0.000104977	1	1	2	Q92625	Q92625 [661-673]	Q92625 1xPhospho [S663]	0	1604.65161	High	High	9.024e-05	3.82e-06	3.87
False	High	[K].SPITELLEQNGGYGSATLSR.[G]	1xPhospho [Y13]	0.000144801	0.000104977	1	1	1	O14976	O14976 [326-345]	O14976 1xPhospho [Y338]	0	2173.01727	High	High	9.024e-05	7.983e-05	2.85
False	High	[R].SPLTILQDDNSPGTLTLR.[Q]	1xPhospho [S11]	1.083e-08	0.000104977	1	1	2	Q99618	Q99618 [199-216]	Q99618 1xPhospho [S209]	0	2020.99508	High	High	9.024e-05	5.049e-09	5.13
False	High	[K].SPNELVDDLFK.[G]	1xPhospho [S1]	0.000165815	0.000104977	1	1	2	Q9UNZ2	Q9UNZ2 [114-124]	Q9UNZ2 1xPhospho [S114]	0	1356.60829	High	High	9.024e-05	9.152e-05	2.37
False	High	[R].SPNHGTVELQGSQTALYR.[T]	1xPhospho [Y17]	0.000217847	0.000104977	1	1	1	Q99569	Q99569 [427-444]	Q99569 1xPhospho [Y443]	0	2037.93896	High	High	9.024e-05	0.0001211	2.65
False	High	[R].SPPETAAPVEDMAR.[R]	1xPhospho [S1]	0.000122258	0.000104977	1	2	1	Q9Y3L3	Q9Y3L3 [550-563]	Q9Y3L3 1xPhospho [S550]	0	1550.65565	High	High	9.024e-05	6.718e-05	3.11
False	High	[K].EQNSALPTSSQDEELMEVVEK.[S]	1xPhospho [S10]; 1xOxidation [M16]	0.00019961	0.000104977	1	1	1	Q9UQ35	Q9UQ35 [1224-1244]	Q9UQ35 1xPhospho [S1233]	0	2459.05312	High	High	9.024e-05	0.0001106	2.79
False	High	[R].SPPRASYVAPLTAQPATYR.[A]	1xPhospho [S1]	0.000204265	0.000104977	1	1	1	Q96PK6	Q96PK6 [220-238]	Q96PK6 1xPhospho [S220]	1	2126.04303	High	High	9.024e-05	0.0001133	3.33
False	High	[K].SPPREGSQGELTPANSQSR.[M]	1xPhospho [S]	2.3276e-07	0.000104977	1	1	5	Q13098	Q13098 [468-486]	Q13098 1xPhospho [S]	1	2077.92985	High	High	9.024e-05	1.142e-07	5.38
False	High	[R].SPQTLAPVGEDAMKTPSPAAEDAREPEAK.[G]	2xPhospho [T4; S17]; 1xOxidation [M13]	0.000235472	0.000104977	1	1	2	Q92797	Q92797 [1243-1271]	Q92797 2xPhospho [T1246; S1259]	2	3169.37963	High	High	9.024e-05	0.0001314	4.04
False	High	[K].SPQVKPASTMGMGPLGK.[G]		5.28957e-05	0.000104977	1	1	1	Q13428	Q13428 [503-519]		0	1685.87132	High	High	9.024e-05	2.846e-05	2.74
False	High	[K].EQLSAQELMESGLQIQKSPEPEVLSTQEDLFDQSNK.[T]	1xPhospho [S18]	5.00051e-06	0.000104977	1	1	1	Q12888	Q12888 [277-312]	Q12888 1xPhospho [S294]	1	4155.93156	High	High	9.024e-05	2.584e-06	5.48
False	High	[K].SPSFGGASEASAR.[T]	1xPhospho [S3]	7.94117e-05	0.000104977	1	1	2	Q8WVT3	Q8WVT3 [182-194]	Q8WVT3 1xPhospho [S184]	0	1303.53144	High	High	9.024e-05	4.315e-05	2.72
False	High	[K].EQHTDGTLKEVGEDYQIAIPDSHLPVSEER.[W]	1xPhospho [Y15]	7.2523e-08	0.000104977	1	1	1	Q9NZN5	Q9NZN5 [1218-1247]	Q9NZN5 1xPhospho [Y1232]	1	3472.59041	High	High	9.024e-05	3.504e-08	4.61
False	High	[R].EQEDLPLYQHQATR.[V]	1xPhospho [Y8]	8.73439e-05	0.000104977	1	1	2	Q8NI35	Q8NI35 [1010-1023]	Q8NI35 1xPhospho [Y1017]	0	1807.80107	High	High	9.024e-05	4.748e-05	2.25
False	High	[K].SPQVKPASTMGMGPLGK.[G]	2xOxidation [M10; M12]	1.20532e-05	0.000104977	1	1	1	Q13428	Q13428 [503-519]		0	1717.86115	High	High	9.024e-05	6.341e-06	2.43
False	High	[K].SPRITPPAAKPGSPQAK.[S]	2xPhospho [T5; S13]	0.000204265	0.000104977	1	1	2	P35658	P35658 [666-682]	P35658 2xPhospho [T670; S678]	1	1862.89254	High	High	9.024e-05	0.0001135	3.02
False	High	[R].SPSDLHISPLAK.[K]	1xPhospho [S]	0.000177797	0.000104977	1	1	2	O95785	O95785 [1127-1138]	O95785 1xPhospho [S]	0	1344.65591	High	High	9.024e-05	9.856e-05	3.12
False	High	[R].EPPPAYEPPAPAPLPPPSAPSLQPSRK.[L]	1xPhospho [Y6]	3.09784e-06	0.000104977	1	1	1	O14828	O14828 [48-74]	O14828 1xPhospho [Y53]	1	2868.43317	High	High	9.024e-05	1.591e-06	3.42
False	High	[R].EPPPAYEPPAPAPLPPPSAPSLQPSR.[K]	1xPhospho [Y6]	1.91608e-05	0.000104977	1	1	3	O14828	O14828 [48-73]	O14828 1xPhospho [Y53]	0	2740.33821	High	High	9.024e-05	1.013e-05	3.41
False	High	[K].EPLIPASPKAEPIWELPTRAPR.[L]	1xPhospho [S7]	1.10493e-05	0.000104977	1	1	2	Q9Y613	Q9Y613 [517-538]	Q9Y613 1xPhospho [S523]	2	2548.33234	High	High	9.024e-05	5.806e-06	3.9
False	High	[K].EPLIPASPKAEPIWELPTR.[A]	1xPhospho [S7]	6.46091e-07	0.000104977	1	1	1	Q9Y613	Q9Y613 [517-535]	Q9Y613 1xPhospho [S523]	1	2224.14135	High	High	9.024e-05	3.238e-07	4.41
False	High	[K].SPSDLLDASAVSATSR.[Y]	1xPhospho [S3]	8.30923e-07	0.000104977	1	1	2	O60499	O60499 [132-147]	O60499 1xPhospho [S134]	0	1656.74764	High	High	9.024e-05	4.168e-07	3.43
False	High	[R].SPSDSSTASTPVAEQIER.[A]	1xPhospho [S/T]	6.64739e-08	0.000104977	1	1	4	Q16643	Q16643 [337-354]	Q16643 1xPhospho [S/T]	0	1941.84372	High	High	9.024e-05	3.193e-08	4.47
False	High	[R].EPGRPTPTYHLVPNTSQSQVEEDVSSPPQR.[S]	1xPhospho [T6]	7.90342e-05	0.000104977	1	1	1	Q92536	Q92536 [5-34]	Q92536 1xPhospho [T10]	0	3412.58052	High	High	9.024e-05	4.286e-05	4.27
False	High	[R].EQFDTLTPEPPVDPNQEVPPGPPR.[F]	1xPhospho [T]	4.62475e-05	0.000104977	1	1	2	Q6PKG0	Q6PKG0 [718-741]	Q6PKG0 1xPhospho [T]	0	2736.25527	High	High	9.024e-05	2.486e-05	3.25
False	High	[R].SPVSTRPLPSASQK.[A]	1xPhospho [S1]	9.92931e-05	0.000104977	1	1	3	Q8ND56	Q8ND56 [216-229]	Q8ND56 1xPhospho [S216]	0	1534.7625	High	High	9.024e-05	5.435e-05	2.6
False	High	[K].SPVVSGDTSPR.[H]	1xPhospho [S/T]	0.000106103	0.000104977	1	1	4	P10636	P10636 [713-723]	P10636 1xPhospho [S/T]	0	1181.51981	High	High	9.024e-05	5.79e-05	2.55
False	High	[K].ELVSSKVSGAQEMVSSAK.[D]	1xPhospho [S]	1.70651e-05	0.000104977	1	1	2	O60664	O60664 [123-140]	O60664 1xPhospho [S]	1	1916.90348	High	High	9.024e-05	9.015e-06	3.13
False	High	[R].SQLDDHPESDDEENFIDANDDEDMEK.[F]	1xPhospho [S9]	2.55284e-06	0.000104977	1	1	1	Q03701	Q03701 [621-646]	Q03701 1xPhospho [S629]	0	3132.14195	High	High	9.024e-05	1.309e-06	4.49
False	High	[K].SQIDVALSQDSTYQGER.[A]	1xPhospho [Y13]	3.46115e-07	0.000104977	1	1	1	Q92900	Q92900 [1100-1116]	Q92900 1xPhospho [Y1112]	0	1976.85971	High	High	9.024e-05	1.71e-07	3.57
False	High	[K].ELSESVQQQSTPVPLISPK.[R]	1xPhospho [S17]	1.88854e-05	0.000104977	1	1	3	Q9ULU4	Q9ULU4 [531-549]	Q9ULU4 1xPhospho [S547]	0	2147.06316	High	High	9.024e-05	9.984e-06	4.28
False	High	[K].EISEASENIYSDVR.[G]	1xPhospho [Y10]	3.63398e-06	0.000104977	1	1	1	Q8WYP5	Q8WYP5 [1781-1794]	Q8WYP5 1xPhospho [Y1790]	0	1691.716	High	High	9.024e-05	1.871e-06	3.0
False	High	[K].EISDDEAEEEKGEK.[E]	1xPhospho [S3]	3.41649e-05	0.000104977	1	2	1	P08238	P08238 [224-237]	P08238 1xPhospho [S226]	1	1687.65821	High	High	9.024e-05	1.827e-05	2.47
False	High	[R].SQLQALHIGLDSSSIGSGPGDAEADDGFPESR.[L]	2xPhospho [S13; S14]	1.7909e-05	0.000104977	1	1	1	O75116	O75116 [1121-1152]	O75116 2xPhospho [S1133; S1134]	0	3373.42573	High	High	9.024e-05	9.458e-06	4.26
False	High	[R].SQLSFLPTEAQAQVSPPPPYPAPQELTQPLLQQPR.[A]	1xPhospho [S15]	5.14673e-07	0.000104977	1	1	1	Q6UUV7	Q6UUV7 [429-463]	Q6UUV7 1xPhospho [S443]	0	3933.97864	High	High	9.024e-05	2.564e-07	5.69
False	High	[R].ELRAPSPPVEHPR.[L]	1xPhospho [S6]	9.29105e-05	0.000104977	1	1	1	Q86WR7	Q86WR7 [174-186]	Q86WR7 1xPhospho [S179]	1	1564.76317	High	High	9.024e-05	5.073e-05	3.36
False	High	[R].SQPPGEDSDTDVDDDSRPPGRPAEVHLER.[A]	1xPhospho [S8]	3.33526e-05	0.000104977	1	1	3	Q14676	Q14676 [292-320]	Q14676 1xPhospho [S299]	0	3253.40295	High	High	9.024e-05	1.784e-05	2.87
False	High	[K].ELQREPLTPEEVQSVR.[E]	1xPhospho [T8]	5.99109e-05	0.000104977	1	1	1	Q6FI81	Q6FI81 [129-144]	Q6FI81 1xPhospho [T136]	1	1989.96411	High	High	9.024e-05	3.238e-05	3.42
False	High	[K].EIQNGNLHESDSESVPR.[D]	1xPhospho [S10]	3.02381e-06	0.000104977	1	1	2	Q86UP2	Q86UP2 [66-82]	Q86UP2 1xPhospho [S75]	0	1990.8502	High	High	9.024e-05	1.549e-06	3.36
False	High	[R].ELSKELNHEIQR.[T]	1xPhospho [S3]	1.94401e-05	0.000104977	1	1	1	Q8NHM5	Q8NHM5 [949-960]	Q8NHM5 1xPhospho [S951]	1	1575.75266	High	High	9.024e-05	1.029e-05	3.24
False	High	[K].ELQKKEEENADSDDEGELQDLLSQDWR.[V]	1xPhospho [S12]	3.1179e-05	0.000104977	1	1	2	Q96NB3	Q96NB3 [340-366]	Q96NB3 1xPhospho [S351]	2	3299.42234	High	High	9.024e-05	1.663e-05	3.94
False	High	[R].SQSESSDEVTELDLSHGKK.[D]	2xPhospho [S3; S5]	1.2711e-05	0.000104977	1	1	3	Q86YS7	Q86YS7 [657-675]	Q86YS7 2xPhospho [S659; S661]	1	2235.90541	High	High	9.024e-05	6.687e-06	3.62
False	High	[K].SQSEYKPDTPQSGLEYSGIQELEDR.[R]	1xPhospho [Y16]	0.000232268	0.000104977	1	1	1	Q16513	Q16513 [620-644]	Q16513 1xPhospho [Y635]	0	2936.28333	High	High	9.024e-05	0.0001292	2.66
False	High	[K].EIPYSEDFEVSSFKK.[E]	1xPhospho [Y4]	7.86585e-05	0.000104977	1	1	1	Q5VT06	Q5VT06 [2372-2386]	Q5VT06 1xPhospho [Y2375]	1	1884.8303	High	High	9.024e-05	4.278e-05	2.15
False	High	[R].ELPTAFDYVEFTR.[S]	1xPhospho [Y8]	9.60501e-05	0.000104977	1	1	1	Q13813	Q13813 [2455-2467]	Q13813 1xPhospho [Y2462]	0	1667.73528	High	High	9.024e-05	5.235e-05	2.23
False	High	[R].SQSGTLDGESAAWSASGEDSR.[G]	1xPhospho [S3]	9.50366e-09	0.000104977	1	1	1	P49815	P49815 [1418-1438]	P49815 1xPhospho [S1420]	0	2177.86189	High	High	9.024e-05	4.42e-09	4.71
False	High	[R].SQSIEQESQEK.[Q]	1xPhospho [S3]	0.00010313	0.000104977	1	1	1	Q5VTL8	Q5VTL8 [527-537]	Q5VTL8 1xPhospho [S529]	0	1372.5628	High	High	9.024e-05	5.637e-05	2.61
False	High	[K].EIPSATQSPISKK.[R]	1xPhospho [S8]	0.000160491	0.000104977	1	1	2	Q9BQG0	Q9BQG0 [1156-1168]	Q9BQG0 1xPhospho [S1163]	1	1465.7298	High	High	9.024e-05	8.865e-05	3.04
False	High	[R].SQSLPGADSLLAKPIDK.[Q]	1xPhospho [S3]	2.87985e-07	0.000104977	1	1	1	Q9Y4A5	Q9Y4A5 [2075-2091]	Q9Y4A5 1xPhospho [S2077]	0	1819.92012	High	High	9.024e-05	1.422e-07	4.4
False	High	[R].SQSLPNSLDYTQTSDPGR.[H]	1xPhospho [S3]	4.80964e-07	0.000104977	1	1	2	Q96TC7	Q96TC7 [44-61]	Q96TC7 1xPhospho [S46]	0	2045.88117	High	High	9.024e-05	2.398e-07	4.16
False	High	[R].SQSIVSSVFSEAWKR.[G]	1xPhospho [S3]	1.51248e-05	0.000104977	1	1	1	Q70E73	Q70E73 [569-583]	Q70E73 1xPhospho [S571]	1	1790.84729	High	High	9.024e-05	7.984e-06	3.53
False	High	[K].ELNYNLDTHTSTGR.[I]	1xPhospho [Y4]	1.36003e-05	0.000104977	1	1	1	Q9NSV4	Q9NSV4 [1135-1148]	Q9NSV4 1xPhospho [Y1138]	0	1700.72757	High	High	9.024e-05	7.17e-06	2.33
False	High	[R].SQQQQQQQGLAPPAQPPAPPSATLPAGAAAPPSPPFSFQLPR.[R]	1xPhospho [S33]	3.31925e-05	0.000104977	1	1	1	P47974	P47974 [394-435]	P47974 1xPhospho [S426]	0	4337.15029	High	High	9.024e-05	1.773e-05	5.63
False	High	[K].SQEQLAAELAEYTAK.[I]	1xPhospho [Y12]	3.28297e-06	0.000104977	1	1	2	P15311	P15311 [413-427]	P15311 1xPhospho [Y424]	0	1731.78369	High	High	9.024e-05	1.686e-06	3.53
False	High	[K].ELSNSPLRENSFGSPLEFR.[N]	1xPhospho [S]	2.90061e-05	0.000104977	1	1	3	Q9UQ35	Q9UQ35 [1316-1334]	Q9UQ35 1xPhospho [S]	1	2259.04415	High	High	9.024e-05	1.546e-05	3.98
False	High	[K].ELSNSPLRENSFGSPLEFR.[N]	2xPhospho [S]	1.19373e-05	0.000104977	1	1	10	Q9UQ35	Q9UQ35 [1316-1334]	Q9UQ35 2xPhospho [S]	1	2339.01048	High	High	9.024e-05	6.282e-06	3.72
False	High	[R].ELVNEIIYVAQEK.[L]	1xPhospho [Y8]	3.20927e-05	0.000104977	1	1	2	Q68DQ2	Q68DQ2 [1307-1319]	Q68DQ2 1xPhospho [Y1314]	0	1627.79788	High	High	9.024e-05	1.713e-05	2.73
False	High	[R].ELVLSSPEDLTQDFEEMKR.[E]	2xPhospho [S5; S6]; 1xOxidation [M17]	7.79824e-08	0.000104977	1	1	2	P78559	P78559 [522-540]	P78559 2xPhospho [S526; S527]	1	2442.01833	High	High	9.024e-05	3.756e-08	3.78
False	High	[R].ELVLSSPEDLTQDFEEMKR.[E]	2xPhospho [S5; S6]	3.55056e-05	0.000104977	1	1	2	P78559	P78559 [522-540]	P78559 2xPhospho [S526; S527]	1	2426.02342	High	High	9.024e-05	1.901e-05	3.23
False	High	[K].ELVGPPLAETVFTPKTSPENVQDR.[F]	1xPhospho [S17]	6.62409e-05	0.000104977	1	1	1	P49792	P49792 [1384-1407]	P49792 1xPhospho [S1400]	1	2704.32295	High	High	9.024e-05	3.59e-05	3.86
False	High	[R].ELVEPLTPSGEAPNQALLR.[I]	1xPhospho [T7]	3.12795e-06	0.000104977	1	1	4	P00533	P00533 [687-705]	P00533 1xPhospho [T693]	0	2114.05293	High	High	9.024e-05	1.604e-06	3.75
False	High	[K].ELTYQNTDLSEIKEEEQVK.[S]	1xPhospho [T3]	8.8812e-09	0.000104977	1	1	1	Q32MZ4	Q32MZ4 [594-612]	Q32MZ4 1xPhospho [T596]	1	2376.08541	High	High	9.024e-05	4.138e-09	3.58
False	High	[R].SPWASDFKDFQESSPQKGLEVER.[W]	1xPhospho [S14]	0.00019326	0.000104977	1	1	1	P78559	P78559 [1749-1771]	P78559 1xPhospho [S1762]	2	2747.23487	High	High	9.024e-05	0.0001073	3.1
False	High	[K].SPYQEFTDHLVK.[T]	1xPhospho [Y3]	7.08302e-07	0.000104977	1	1	2	P15880	P15880 [264-275]	P15880 1xPhospho [Y266]	0	1543.68285	High	High	9.024e-05	3.542e-07	2.91
False	High	[R].EITQDTNDITYADLNLPK.[G]	1xPhospho [Y11]	3.55056e-05	0.000104977	1	1	2	P78324	P78324 [419-436]	P78324 1xPhospho [Y429]	0	2143.97949	High	High	9.024e-05	1.902e-05	3.6
False	High	[R].ELTNRHSLPFSLPSQMEPRPDVPR.[L]	1xPhospho [S7]	7.64406e-05	0.000104977	1	1	1	P22681	P22681 [613-636]	P22681 1xPhospho [S619]	1	2883.39714	High	High	9.024e-05	4.153e-05	4.58
False	High	[R].SQAPLESSLDSLGDVFLDSGRK.[T]	1xPhospho [S8]	9.51426e-05	0.000104977	1	1	1	Q14980	Q14980 [1782-1803]	Q14980 1xPhospho [S1789]	1	2401.12828	High	High	9.024e-05	5.203e-05	3.05
False	High	[R].SQAQQPQKEAALSS.[-]	1xPhospho [S13]	0.000243107	0.000104977	1	1	1	Q3MHD2	Q3MHD2 [182-195]	Q3MHD2 1xPhospho [S194]	1	1552.70029	High	High	9.024e-05	0.0001359	3.63
False	High	[K].SQDADSPGSSGAPENLTFK.[E]	1xPhospho [S6]	1.36662e-05	0.000104977	1	1	1	P55196	P55196 [1774-1792]	P55196 1xPhospho [S1779]	0	1987.82807	High	High	9.024e-05	7.197e-06	3.23
False	High	[K].SQDADSPGSSGAPENLTFKER.[Q]	1xPhospho [S6]	7.56592e-10	0.000104977	1	1	2	P55196	P55196 [1774-1794]	P55196 1xPhospho [S1779]	1	2272.97178	High	High	9.024e-05	3.387e-10	4.95
False	High	[R].SQDATFSPGSEQAEK.[S]	1xPhospho [T5]	0.000154606	0.000104977	1	1	1	Q86WB0	Q86WB0 [329-343]	Q86WB0 1xPhospho [T333]	0	1661.66905	High	High	9.024e-05	8.513e-05	2.38
False	High	[R].SQDATFSPGSEQAEKSPGPIVSR.[T]	1xPhospho [S]	4.3031e-07	0.000104977	1	1	3	Q86WB0	Q86WB0 [329-351]	Q86WB0 1xPhospho [S]	1	2455.11369	High	High	9.024e-05	2.137e-07	5.01
False	High	[R].SQDDAMVDYFFQR.[Q]	1xPhospho [Y9]	0.000176973	0.000104977	1	1	1	Q14671	Q14671 [75-87]	Q14671 1xPhospho [Y83]	0	1701.66146	High	High	9.024e-05	9.79e-05	1.79
False	High	[R].ELSPLISLPSPVPPLSPIHSNQQTLPR.[T]	2xPhospho [S10; S16]	7.49963e-05	0.000104977	1	1	1	P51825	P51825 [197-223]	P51825 2xPhospho [S206; S212]	0	3077.54723	High	High	9.024e-05	4.068e-05	4.03
False	High	[K].EISPGSGPGEIRK.[V]	1xPhospho [S3]	8.59396e-06	0.000104977	1	1	2	O43491	O43491 [713-725]	O43491 1xPhospho [S715]	1	1406.66754	High	High	9.024e-05	4.499e-06	2.99
False	High	[R].SQEADVQDWEFR.[K]	1xPhospho [S1]	1.8704e-05	0.000104977	1	1	1	Q9C0C2	Q9C0C2 [836-847]	Q9C0C2 1xPhospho [S836]	0	1589.62679	High	High	9.024e-05	9.904e-06	3.65
False	High	[R].SQEDEISSPVNK.[V]	1xPhospho [S8]	6.13617e-05	0.000104977	1	1	1	Q5UIP0	Q5UIP0 [2189-2200]	Q5UIP0 1xPhospho [S2196]	0	1412.5941	High	High	9.024e-05	3.323e-05	2.94
False	High	[R].SQEDEISSPVNKVR.[R]	1xPhospho [S7]	2.38568e-06	0.000104977	1	1	1	Q5UIP0	Q5UIP0 [2189-2202]	Q5UIP0 1xPhospho [S2195]	1	1667.76362	High	High	9.024e-05	1.219e-06	3.85
False	High	[K].ELSPAALEKR.[R]	1xPhospho [S3]	8.73439e-05	0.000104977	1	1	3	O75683	O75683 [136-145]	O75683 1xPhospho [S138]	1	1193.59258	High	High	9.024e-05	4.755e-05	2.79
False	High	[R].SQEELREDKAYQLER.[H]	1xPhospho [Y11]	2.33509e-05	0.000104977	1	1	2	P55196	P55196 [1275-1289]	P55196 1xPhospho [Y1285]	2	1973.89643	High	High	9.024e-05	1.239e-05	2.62
False	High	[K].SQEEPKDTFEHDPSESIDEFNK.[S]	1xPhospho [S16]	3.41649e-05	0.000104977	1	1	1	Q9NYF8	Q9NYF8 [183-204]	Q9NYF8 1xPhospho [S198]	1	2688.09849	High	High	9.024e-05	1.824e-05	3.88
False	High	[K].EQSGTIYLQHADEEREK.[T]	1xPhospho [Y7]	2.31268e-05	0.000104977	1	1	1	P37198	P37198 [416-432]	P37198 1xPhospho [Y422]	1	2112.92337	High	High	9.024e-05	1.228e-05	2.21
False	High	[R].EKEISDDEAEEEKGEK.[E]	1xPhospho [S5]	1.57966e-05	0.000104977	1	1	2	P08238	P08238 [222-237]	P08238 1xPhospho [S226]	2	1944.79577	High	High	9.024e-05	8.342e-06	3.19
False	High	[R].SISNEGLTLNNSHVSK.[H]	1xPhospho [S3]	3.23446e-07	0.000104977	1	1	2	Q08AD1	Q08AD1 [462-477]	Q08AD1 1xPhospho [S464]	0	1779.82728	High	High	9.024e-05	1.596e-07	4.28
False	High	[K].EVQYNPTYETMFAPEFGPENPFR.[T]	1xPhospho [Y/T]; 1xOxidation [M11]	1.64186e-05	0.000104977	1	1	3	O60508	O60508 [78-100]	O60508 1xPhospho [Y/T]	0	2859.20079	High	High	9.024e-05	8.686e-06	3.55
False	High	[R].SGSGGGSAKEPQEER.[S]	1xPhospho [S3]	1.70651e-05	0.000104977	1	1	2	Q9H4A3	Q9H4A3 [183-197]	Q9H4A3 1xPhospho [S185]	1	1555.63842	High	High	9.024e-05	9.03e-06	3.87
False	High	[K].FSFRSQEDLNEPIKR.[D]	1xPhospho [S5]	6.03775e-07	0.000104977	1	1	1	Q7Z460	Q7Z460 [1192-1206]	Q7Z460 1xPhospho [S1196]	2	1945.91677	High	High	9.024e-05	3.009e-07	4.41
False	High	[R].SGSGISVISSTSVDQR.[L]	1xPhospho [S3]	8.84865e-07	0.000104977	1	1	1	Q15811	Q15811 [313-328]	Q15811 1xPhospho [S315]	0	1659.75854	High	High	9.024e-05	4.456e-07	3.51
False	High	[K].FSFLASDTEEEEENSSMVLGAR.[D]	1xPhospho [T8]	0.000167367	0.000104977	1	1	1	O15047	O15047 [503-524]	O15047 1xPhospho [T510]	0	2528.05346	High	High	9.024e-05	9.249e-05	3.51
False	High	[R].SGSGISVISSTSVDQRLPEEPVLEDEQQQLEK.[K]	1xPhospho [S3]	5.19678e-07	0.000104977	1	1	1	Q15811	Q15811 [313-344]	Q15811 1xPhospho [S315]	1	3564.69527	High	High	9.024e-05	2.587e-07	4.93
False	High	[R].SGSGNFGGGRGGGFGGNDNFGR.[G]	1xPhospho [S3]	0.00019961	0.000104977	1	1	2	P09651	P09651 [197-218]	P09651 1xPhospho [S199]	1	2110.84752	High	High	9.024e-05	0.0001107	2.39
False	High	[R].SGSMDPSGAHPSVR.[Q]	1xPhospho [S3]	3.63699e-05	0.000104977	1	1	3	Q07666	Q07666 [18-31]	Q07666 1xPhospho [S20]	0	1464.59372	High	High	9.024e-05	1.947e-05	3.01
False	High	[R].SGSMDPSGAHPSVR.[Q]	1xPhospho [S3]; 1xOxidation [M4]	1.35348e-05	0.000104977	1	1	12	Q07666	Q07666 [18-31]	Q07666 1xPhospho [S20]	0	1480.58863	High	High	9.024e-05	7.116e-06	3.29
False	High	[R].FSEIYHNINADQSK.[G]	1xPhospho [Y5]	4.90363e-07	0.000104977	1	1	1	P27540	P27540 [557-570]	P27540 1xPhospho [Y561]	0	1745.75306	High	High	9.024e-05	2.439e-07	2.78
False	High	[R].SGSNGSVVSLEQQQK.[I]	1xPhospho [S3]	0.000102643	0.000104977	1	1	1	Q2M1P5	Q2M1P5 [893-907]	Q2M1P5 1xPhospho [S895]	0	1627.73232	High	High	9.024e-05	5.617e-05	2.7
False	High	[R].SGSPDVKGPPPVK.[V]	1xPhospho [S3]	2.81798e-05	0.000104977	1	1	6	Q9UPW6	Q9UPW6 [18-30]	Q9UPW6 1xPhospho [S20]	1	1344.65591	High	High	9.024e-05	1.503e-05	3.03
False	High	[R].SGSDAGEARPPTPASPR.[A]	1xPhospho [S3]	6.13617e-05	0.000104977	1	1	1	Q96FS4	Q96FS4 [53-69]	Q96FS4 1xPhospho [S55]	0	1732.76502	High	High	9.024e-05	3.315e-05	2.9
False	High	[R].SGSPGRVLTTTALSTVSSGVQR.[V]	1xPhospho [S3]	1.06863e-06	0.000104977	1	1	2	O75122	O75122 [461-482]	O75122 1xPhospho [S463]	1	2241.12347	High	High	9.024e-05	5.395e-07	4.75
False	High	[K].FSDLKLNGPQDHSHLLYSTIPR.[M]	1xPhospho [Y17]	4.18118e-06	0.000104977	1	1	1	O60716	O60716 [80-101]	O60716 1xPhospho [Y96]	1	2618.27628	High	High	9.024e-05	2.153e-06	3.89
False	High	[K].FSDLFSLAEEYEDSSTKPPK.[S]	1xPhospho [Y11]	8.38875e-06	0.000104977	1	1	1	Q68E01	Q68E01 [967-986]	Q68E01 1xPhospho [Y977]	0	2370.04248	High	High	9.024e-05	4.386e-06	3.02
False	High	[K].FSDKEEHEQNDSISGK.[T]	1xPhospho [S12]	4.12125e-05	0.000104977	1	1	1	Q92576	Q92576 [288-303]	Q92576 1xPhospho [S299]	1	1929.78621	High	High	9.024e-05	2.214e-05	4.13
False	High	[R].SGSPRPTEPTDFLMLFEGSPSGK.[K]	1xPhospho [S/T]; 1xOxidation [M14]	6.4926e-06	0.000104977	1	1	3	Q9UPN4	Q9UPN4 [87-109]	Q9UPN4 1xPhospho [S/T]	0	2533.13165	High	High	9.024e-05	3.379e-06	4.81
False	High	[K].FSAVLVEPPPMSLPGAGLSSQELSGGPGDGP.[-]	1xPhospho [S]; 1xOxidation [M11]	7.53548e-05	0.000104977	1	1	7	Q13263	Q13263 [805-835]	Q13263 1xPhospho [S]	0	3046.41151	High	High	9.024e-05	4.089e-05	4.27
False	High	[K].FSAVLVEPPPMSLPGAGLSSQELSGGPGDGP.[-]	1xPhospho [S12]	3.81617e-05	0.000104977	1	1	1	Q13263	Q13263 [805-835]	Q13263 1xPhospho [S816]	0	3030.41659	High	High	9.024e-05	2.043e-05	4.05
False	High	[R].SGSSQELDVKPSASPQER.[S]	1xPhospho [S3]	1.09479e-06	0.000104977	1	1	2	Q9UQ35	Q9UQ35 [1539-1556]	Q9UQ35 1xPhospho [S1541]	0	1981.88625	High	High	9.024e-05	5.533e-07	3.64
False	High	[RK].FSAHYDAVEAELK.[S]	1xPhospho [Y5]	2.1857e-07	0.000104977	1	2	5	Q14320	Q14320 [49-61]	Q14320 1xPhospho [Y53]	0	1559.67777	High	High	9.024e-05	1.072e-07	3.71
False	High	[R].SGSSSPDSEITELKFPSINHD.[-]	1xPhospho [S4]	1.32785e-07	0.000104977	1	1	3	P17812	P17812 [571-591]	P17812 1xPhospho [S574]	1	2327.00749	High	High	9.024e-05	6.466e-08	4.57
False	High	[K].FSAGGDSDPPLKR.[S]	1xPhospho [S2]	2.82581e-06	0.000104977	1	1	2	O75152	O75152 [289-301]	O75152 1xPhospho [S290]	1	1426.63624	High	High	9.024e-05	1.451e-06	3.47
False	High	[R].FRVHSIIESDPVTPPSDPSIPIPTLPSVTAAK.[L]	1xPhospho [T13]	0.000186237	0.000104977	1	1	1	Q96T58	Q96T58 [2448-2479]	Q96T58 1xPhospho [T2460]	1	3448.77636	High	High	9.024e-05	0.0001033	4.03
False	High	[R].SGSPNLPHSVSSYK.[S]	1xPhospho [S3]	2.57766e-06	0.000104977	1	1	2	Q5T481	Q5T481 [740-753]	Q5T481 1xPhospho [S742]	0	1539.68391	High	High	9.024e-05	1.316e-06	3.43
False	High	[R].SGSSSPDSEITELKFPSINHD.[-]	2xPhospho [S]	4.85641e-07	0.000104977	1	1	3	P17812	P17812 [571-591]	P17812 2xPhospho [S574; S]	1	2406.97382	High	High	9.024e-05	2.42e-07	4.69
False	High	[R].SGSALLQSQSSTEDPKDEPAELKPDSEDLSSQSSASK.[A]	1xPhospho [S11]	2.19631e-07	0.000104977	1	1	1	Q5VTR2	Q5VTR2 [515-551]	Q5VTR2 1xPhospho [S525]	1	3915.75028	High	High	9.024e-05	1.078e-07	5.54
False	High	[R].SGRESVSTASDQPSHSLER.[Q]	1xPhospho [S5]	2.93731e-06	0.000104977	1	1	1	Q8TEW0	Q8TEW0 [958-976]	Q8TEW0 1xPhospho [S962]	1	2109.91968	High	High	9.024e-05	1.509e-06	4.22
False	High	[K].SGGSGHAVAEPASPEQELDQNK.[G]	1xPhospho [S13]	9.83935e-06	0.000104977	1	1	1	P46013	P46013 [296-317]	P46013 1xPhospho [S308]	0	2287.98267	High	High	9.024e-05	5.149e-06	4.07
False	High	[K].SGGSGHAVAEPASPEQELDQNKGK.[G]	1xPhospho [S13]	1.42006e-08	0.000104977	1	1	3	P46013	P46013 [296-319]	P46013 1xPhospho [S308]	1	2473.0991	High	High	9.024e-05	6.652e-09	5.49
False	High	[K].SGGSGHAVAEPASPEQELDQNKGKGR.[D]	1xPhospho [S13]	7.53854e-08	0.000104977	1	1	1	P46013	P46013 [296-321]	P46013 1xPhospho [S308]	2	2686.22168	High	High	9.024e-05	3.635e-08	5.29
False	High	[R].SGGVTEASSLLGGSPR.[R]	1xPhospho [S14]	3.6516e-06	0.000104977	1	1	1	Q92729	Q92729 [840-855]	Q92729 1xPhospho [S853]	0	1554.71594	High	High	9.024e-05	1.878e-06	3.9
False	High	[R].SGKNSQEDSEDSEDKDVK.[T]	1xPhospho [S]	4.42725e-08	0.000104977	1	1	7	Q9H1E3	Q9H1E3 [50-67]	Q9H1E3 1xPhospho [S]	2	2076.82411	High	High	9.024e-05	2.114e-08	5.16
False	High	[R].SGKNSQEDSEDSEDKDVK.[T]	2xPhospho [S9; S]	5.80924e-06	0.000104977	1	1	7	Q9H1E3	Q9H1E3 [50-67]	Q9H1E3 2xPhospho [S58; S]	2	2156.79044	High	High	9.024e-05	3.009e-06	5.49
False	High	[K].SGKWEGLVYAPPGKEK.[Q]	1xPhospho [Y9]	3.47917e-06	0.000104977	1	1	1	Q9Y2W1	Q9Y2W1 [468-483]	Q9Y2W1 1xPhospho [Y476]	2	1825.88843	High	High	9.024e-05	1.793e-06	3.86
False	High	[R].SGLEELVLSEMNSPSR.[T]	1xPhospho [S13]	0.000159744	0.000104977	1	1	2	Q4V328	Q4V328 [643-658]	Q4V328 1xPhospho [S655]	0	1827.81942	High	High	9.024e-05	8.82e-05	3.35
False	High	[K].FSPPSPLPQAVFSTSSR.[F]	1xPhospho [S5]	0.000184519	0.000104977	1	1	3	Q99594	Q99594 [144-160]	Q99594 1xPhospho [S148]	0	1884.88916	High	High	9.024e-05	0.0001024	2.26
False	High	[R].FSPLTTNLINLLAENGR.[L]		6.03837e-06	0.000104977	1	1	2	P48047	P48047 [101-117]		0	1873.01779	High	High	9.024e-05	3.141e-06	3.04
False	High	[R].SGPFGQIFRPDNFVFGQSGAGNNWAK.[G]		1.77835e-12	0.000104977	2	5	6	Q13885; P07437	Q13885 [78-103]; P07437 [78-103]		0	2798.34337	High	High	9.024e-05	7.194e-13	7.41
False	High	[R].SGRSPTGNTPPVIDSVSEK.[A]	1xPhospho [S4]	0.000188842	0.000104977	1	1	1	P25054	P25054 [2671-2689]	P25054 1xPhospho [S2674]	1	2007.93829	High	High	9.024e-05	0.0001047	4.53
False	High	[K].FSNSIPQSQTGNSETATPTNVDLPQVIPK.[S]	1xPhospho [T17]	0.000115528	0.000104977	1	1	3	P46087	P46087 [587-615]	P46087 1xPhospho [T603]	0	3150.49908	High	High	9.024e-05	6.329e-05	4.32
False	High	[R].SGPKPFSAPKPQTSPSPKR.[A]	2xPhospho [S14; S16]	0.000118288	0.000104977	1	1	1	Q01518	Q01518 [295-313]	Q01518 2xPhospho [S308; S310]	1	2154.01445	High	High	9.024e-05	6.486e-05	4.24
False	High	[R].SGPIKKPVLR.[D]	1xPhospho [S1]	4.62475e-05	0.000104977	1	1	1	Q9Y520	Q9Y520 [1013-1022]	Q9Y520 1xPhospho [S1013]	1	1174.67077	High	High	9.024e-05	2.482e-05	2.84
False	High	[R].SGPQPTEVPGTPGPLNR.[Q]	1xPhospho [T11]	0.000116625	0.000104977	1	1	1	Q2M3G4	Q2M3G4 [93-109]	Q2M3G4 1xPhospho [T103]	0	1783.83745	High	High	9.024e-05	6.392e-05	3.3
False	High	[K].SGQDIRDFYEMLAER.[R]	1xPhospho [Y9]	3.48288e-05	0.000104977	1	1	2	Q96T58	Q96T58 [602-616]	Q96T58 1xPhospho [Y610]	1	1909.815	High	High	9.024e-05	1.864e-05	2.52
False	High	[K].FSKEEPVSSGPEEAVGK.[S]	2xPhospho [S8; S9]	2.32866e-06	0.000104977	1	1	3	O00567	O00567 [562-578]	O00567 2xPhospho [S569; S570]	1	1936.7977	High	High	9.024e-05	1.191e-06	4.62
False	High	[K].FSKEEPVSSGPEEAVGK.[S]	1xPhospho [S]	2.95155e-06	0.000104977	1	1	4	O00567	O00567 [562-578]	O00567 1xPhospho [S]	1	1856.83137	High	High	9.024e-05	1.513e-06	4.21
False	High	[K].SGQKPVLDVHAELDR.[I]		2.75828e-06	0.000104977	1	1	2	Q9Y6G9	Q9Y6G9 [487-501]		0	1663.87621	High	High	9.024e-05	1.411e-06	2.82
False	High	[K].SGQKPVLDVHAELDRITR.[K]		2.42691e-05	0.000104977	1	1	1	Q9Y6G9	Q9Y6G9 [487-504]		1	2034.10906	High	High	9.024e-05	1.291e-05	3.01
False	High	[K].SGQSLTVPESTYTSIQGDPQR.[S]	1xPhospho [Y12]	1.79956e-05	0.000104977	1	1	1	Q9NWQ8	Q9NWQ8 [330-350]	Q9NWQ8 1xPhospho [Y341]	0	2331.05003	High	High	9.024e-05	9.54e-06	3.77
False	High	[K].FSGFSAKPNNSGEAPSSPTPKR.[S]	1xPhospho [T19]	2.47872e-07	0.000104977	1	1	1	P49916	P49916 [226-247]	P49916 1xPhospho [T244]	1	2343.07651	High	High	9.024e-05	1.22e-07	4.79
False	High	[K].FSGFSAKPNNSGEAPSSPTPK.[R]	1xPhospho [S16]	1.88854e-05	0.000104977	1	1	2	P49916	P49916 [226-246]	P49916 1xPhospho [S241]	0	2186.9754	High	High	9.024e-05	1.001e-05	2.88
False	High	[R].SGPKPFSAPKPQTSPSPK.[R]	1xPhospho [S/T]	0.000113366	0.000104977	1	1	3	Q01518	Q01518 [295-312]	Q01518 1xPhospho [S]	0	1917.947	High	High	9.024e-05	6.206e-05	4.06
False	High	[K].FSSSIENSDSPVR.[S]	1xPhospho [S10]	5.93402e-05	0.000104977	1	1	1	O95425	O95425 [911-923]	O95425 1xPhospho [S920]	0	1504.63154	High	High	9.024e-05	3.214e-05	3.84
False	High	[R].FRSTVLTPMFVETQASQGTLQTR.[T]	1xPhospho [S16]; 1xOxidation [M9]	7.46983e-06	0.000104977	1	1	1	P78527	P78527 [2597-2619]	P78527 1xPhospho [S2612]	1	2694.29569	High	High	9.024e-05	3.898e-06	4.0
False	High	[R].FRSDVHTEAVQAALAK.[Y]	1xPhospho [S3]	2.39473e-08	0.000104977	1	1	1	Q14689	Q14689 [92-107]	Q14689 1xPhospho [S94]	1	1822.88474	High	High	9.024e-05	1.132e-08	4.88
False	High	[R].SHILEDDENSVDISMLK.[T]	1xPhospho [S10]	5.62955e-05	0.000104977	1	1	1	O75717	O75717 [374-390]	O75717 1xPhospho [S383]	0	2024.88823	High	High	9.024e-05	3.04e-05	3.0
False	High	[K].FNSLPQYSPVTFDRK.[C]	1xPhospho [Y7]	4.38683e-05	0.000104977	1	1	1	Q8WY36	Q8WY36 [697-711]	Q8WY36 1xPhospho [Y703]	1	1878.87859	High	High	9.024e-05	2.355e-05	3.13
False	High	[R].SHILEDDENSVDISMLK.[T]	1xPhospho [S10]; 1xOxidation [M15]	5.28957e-05	0.000104977	1	1	2	O75717	O75717 [374-390]	O75717 1xPhospho [S383]	0	2040.88314	High	High	9.024e-05	2.858e-05	3.07
False	High	[R].SHISETPLDSESPQQAEVSPDAK.[T]	1xPhospho [S19]	7.4338e-06	0.000104977	1	1	2	Q68DQ2	Q68DQ2 [618-640]	Q68DQ2 1xPhospho [S636]	0	2532.11375	High	High	9.024e-05	3.864e-06	4.24
False	High	[K].SHLVHGSSPGVMGTSVATSASK.[I]	1xPhospho [S7]	6.04871e-05	0.000104977	1	1	1	P35658	P35658 [1038-1059]	P35658 1xPhospho [S1044]	0	2177.00566	High	High	9.024e-05	3.27e-05	2.22
False	High	[K].SHLVHGSSPGVMGTSVATSASK.[I]	1xPhospho [S8]; 1xOxidation [M12]	4.66937e-05	0.000104977	1	1	1	P35658	P35658 [1038-1059]	P35658 1xPhospho [S1045]	0	2193.00057	High	High	9.024e-05	2.512e-05	3.46
False	High	[R].SHNNFVAILDLPEGEHQYK.[F]	1xPhospho [S1]	8.88971e-06	0.000104977	1	1	1	Q9Y478	Q9Y478 [108-126]	Q9Y478 1xPhospho [S108]	0	2291.04924	High	High	9.024e-05	4.647e-06	4.3
False	High	[K].SHNSALYSQVQK.[S]	1xPhospho [Y7]	2.45485e-07	0.000104977	1	1	2	Q99704	Q99704 [443-454]	Q99704 1xPhospho [Y449]	0	1441.64713	High	High	9.024e-05	1.206e-07	3.53
False	High	[R].FNGSTEALDKLDADAVSPTVSQLSAVFEK.[A]	1xPhospho [S]	1.76657e-07	0.000104977	1	1	2	Q96SB3	Q96SB3 [189-217]	Q96SB3 1xPhospho [S]	1	3119.48203	High	High	9.024e-05	8.644e-08	4.65
False	High	[K].SHSANDSEEFFREDDGGADLHNATNLR.[S]	1xPhospho [S3]	2.22842e-07	0.000104977	1	1	1	Q6ICG6	Q6ICG6 [322-348]	Q6ICG6 1xPhospho [S324]	1	3084.27154	High	High	9.024e-05	1.094e-07	3.98
False	High	[R].SHSGPAGSFNKPAIR.[I]	1xPhospho [S3]	5.65658e-05	0.000104977	1	1	2	Q9UJM3	Q9UJM3 [249-263]	Q9UJM3 1xPhospho [S251]	0	1605.75333	High	High	9.024e-05	3.062e-05	3.64
False	High	[K].FPDRLAEDEGDSEPEAVGQSR.[G]	1xPhospho [S12]	4.20122e-05	0.000104977	1	1	1	Q9UIG0	Q9UIG0 [1457-1477]	Q9UIG0 1xPhospho [S1468]	1	2384.0038	High	High	9.024e-05	2.252e-05	3.27
False	High	[R].FNEYVEVTDAQDYDR.[R]	1xPhospho [Y4]	8.38875e-06	0.000104977	1	1	1	Q8IZ21	Q8IZ21 [644-658]	Q8IZ21 1xPhospho [Y647]	0	1943.76949	High	High	9.024e-05	4.374e-06	2.69
False	High	[K].FNEENYGVK.[T]	1xPhospho [Y6]	0.00023763	0.000104977	1	1	2	Q8WWM7	Q8WWM7 [259-267]	Q8WWM7 1xPhospho [Y264]	0	1179.4718	High	High	9.024e-05	0.0001324	2.29
False	High	[R].SHSPSSPDPDTPSPVGDSR.[A]	1xPhospho [S]	7.57943e-07	0.000104977	1	1	4	Q13586	Q13586 [616-634]	Q13586 1xPhospho [S]	0	2001.81857	High	High	9.024e-05	3.804e-07	4.41
False	High	[K].FNEEHIPDSPFVVPVASPSGDAR.[R]	1xPhospho [S17]	0.000141446	0.000104977	1	1	2	P21333	P21333 [2311-2333]	P21333 1xPhospho [S2327]	0	2547.15516	High	High	9.024e-05	7.783e-05	4.53
False	High	[R].SHSPSSPDPDTPSPVGDSR.[A]	2xPhospho [S3; S5]	0.000113903	0.000104977	1	1	2	Q13586	Q13586 [616-634]	Q13586 2xPhospho [S618; S620]	0	2081.7849	High	High	9.024e-05	6.225e-05	3.14
False	High	[K].FNDSEGDDTEETEDYRQFRK.[S]	1xPhospho [S4]	2.13063e-05	0.000104977	1	1	4	Q9NYF8	Q9NYF8 [394-413]	Q9NYF8 1xPhospho [S397]	2	2561.01001	High	High	9.024e-05	1.132e-05	3.3
False	High	[K].FNDSEGDDTEETEDYRQFR.[K]	1xPhospho [S4]	1.69215e-06	0.000104977	1	1	2	Q9NYF8	Q9NYF8 [394-412]	Q9NYF8 1xPhospho [S397]	1	2432.91505	High	High	9.024e-05	8.616e-07	3.64
False	High	[K].FNDSEGDDTEETEDYR.[Q]	1xPhospho [S4]	9.98304e-06	0.000104977	1	1	3	Q9NYF8	Q9NYF8 [394-409]	Q9NYF8 1xPhospho [S397]	0	2001.68695	High	High	9.024e-05	5.215e-06	3.11
False	High	[K].FNADEFEDMVAEKR.[L]		5.32092e-08	0.000104977	1	1	1	P27635	P27635 [176-189]		1	1700.75846	High	High	9.024e-05	2.555e-08	3.73
False	High	[R].SHSQASLAGPGPVDPSNR.[S]	2xPhospho [S3; S6]	4.87545e-05	0.000104977	1	1	1	Q9P2M7	Q9P2M7 [129-146]	Q9P2M7 2xPhospho [S131; S134]	0	1936.79501	High	High	9.024e-05	2.63e-05	3.63
False	High	[K].FMSVQRPGPYDRPGTAR.[R]	1xPhospho [T/Y]; 1xOxidation [M2]	2.11017e-05	0.000104977	1	1	3	P52597	P52597 [201-217]	P52597 1xPhospho [T/Y]	0	2030.92662	High	High	9.024e-05	1.12e-05	2.95
False	High	[R].SHTSEGAHLDITPNSGAAGNSAGPK.[S]	1xPhospho [T/S]	8.22921e-07	0.000104977	1	1	3	Q92597	Q92597 [364-388]	Q92597 1xPhospho [T/S]	0	2456.08379	High	High	9.024e-05	4.128e-07	4.35
False	High	[R].SHSPSASQSGSQLR.[N]	1xPhospho [S3]	0.000165815	0.000104977	1	1	1	Q8WWI1	Q8WWI1 [1591-1604]	Q8WWI1 1xPhospho [S1593]	0	1508.64893	High	High	9.024e-05	9.178e-05	2.79
False	High	[R].FRSTVLTPMFVETQASQGTLQTR.[T]	1xPhospho [S16]	4.22062e-07	0.000104977	1	1	1	P78527	P78527 [2597-2619]	P78527 1xPhospho [S2612]	1	2678.30078	High	High	9.024e-05	2.1e-07	5.21
False	High	[R].SHHAPMSPGSSGGGGQPLAR.[T]	1xPhospho [S7]; 1xOxidation [M6]	4.27981e-08	0.000104977	1	1	2	O14497	O14497 [357-376]	O14497 1xPhospho [S363]	0	1983.8491	High	High	9.024e-05	2.044e-08	4.87
False	High	[R].SHHAPMSPGSSGGGGQPLAR.[T]	1xPhospho [S7]	2.04011e-05	0.000104977	1	1	2	O14497	O14497 [357-376]	O14497 1xPhospho [S363]	0	1967.85418	High	High	9.024e-05	1.079e-05	3.64
False	High	[K].SGTIFDNFLITNDEAYAEEFGNETWGVTK.[A]		2.36164e-07	0.000104977	1	1	1	P27797	P27797 [323-351]		0	3268.49569	High	High	9.024e-05	1.16e-07	5.36
False	High	[R].FRNQVEEDAEDSGEADDEEKPEIHKPGQNSFSK.[S]	1xPhospho [S12]	3.88269e-09	0.000104977	1	1	1	O75717	O75717 [857-889]	O75717 1xPhospho [S868]	1	3841.64609	High	High	9.024e-05	1.784e-09	4.41
False	High	[K].SGTTSESGALSLEPSHIGDLQK.[A]	1xPhospho [T3]	7.5715e-05	0.000104977	1	1	1	Q7Z417	Q7Z417 [582-603]	Q7Z417 1xPhospho [T584]	0	2294.05478	High	High	9.024e-05	4.11e-05	2.95
False	High	[K].SGVSSDNEDDDDEEDGNYLHPSLFASK.[K]	1xPhospho [S5]	1.48237e-09	0.000104977	1	1	1	Q12872	Q12872 [279-305]	Q12872 1xPhospho [S283]	0	3022.17457	High	High	9.024e-05	6.714e-10	4.73
False	High	[R].FRGKGSGGLNLGNFFASR.[K]	1xPhospho [S6]	0.000117731	0.000104977	1	1	1	P19021	P19021 [913-930]	P19021 1xPhospho [S918]	2	1964.94907	High	High	9.024e-05	6.449e-05	3.28
False	High	[R].FRAVFGESGGGGGSGEDEQFLGFGSDEEVR.[V]	1xPhospho [S25]	0.000111243	0.000104977	1	1	1	Q03164	Q03164 [129-158]	Q03164 1xPhospho [S153]	1	3159.33274	High	High	9.024e-05	6.104e-05	3.57
False	High	[R].FQTGNKSPEVLR.[A]	1xPhospho [S7]	3.00007e-05	0.000104977	1	1	3	Q96S66	Q96S66 [432-443]	Q96S66 1xPhospho [S438]	1	1455.69917	High	High	9.024e-05	1.605e-05	3.1
False	High	[R].FQSVESGANNVVFIR.[T]	1xPhospho [S3]	5.68374e-05	0.000104977	1	1	1	Q9NXG2	Q9NXG2 [117-131]	Q9NXG2 1xPhospho [S119]	0	1746.82108	High	High	9.024e-05	3.065e-05	2.59
False	High	[K].FQSPQIQATISPPLQPK.[T]	1xPhospho [S11]	1.69129e-07	0.000104977	1	1	4	Q7Z478	Q7Z478 [190-206]	Q7Z478 1xPhospho [S200]	0	1959.99395	High	High	9.024e-05	8.254e-08	4.91
False	High	[K].SGYAFVDYPDQNWAIR.[A]	1xPhospho [Y3]	8.85988e-05	0.000104977	1	1	1	Q9Y6M1	Q9Y6M1 [38-53]	Q9Y6M1 1xPhospho [Y40]	0	1981.84802	High	High	9.024e-05	4.838e-05	2.59
False	High	[R].SGYGFNEPEQSR.[F]	1xPhospho [Y3]	1.30848e-05	0.000104977	1	1	1	Q5BKZ1	Q5BKZ1 [91-102]	Q5BKZ1 1xPhospho [Y93]	0	1450.56346	High	High	9.024e-05	6.882e-06	2.65
False	High	[R].FPLDYYSIPFPTPTTPLTGR.[D]	1xPhospho [T/Y]	2.63964e-07	0.000104977	1	1	11	Q14157	Q14157 [830-849]	Q14157 1xPhospho [T/Y]	0	2363.13593	High	High	9.024e-05	1.303e-07	3.42
False	High	[R].FQNLDKKASSEGGTAAGAGLDSLHK.[N]	1xPhospho [S9]	4.04278e-05	0.000104977	1	1	1	O15143	O15143 [302-326]	O15143 1xPhospho [S310]	2	2582.22464	High	High	9.024e-05	2.166e-05	3.85
False	High	[R].SGYSHLPR.[R]	1xPhospho [Y3]	0.000230155	0.000104977	1	1	1	Q6PJF5	Q6PJF5 [227-234]	Q6PJF5 1xPhospho [Y229]	0	996.42987	High	High	9.024e-05	0.0001285	2.36
False	High	[K].FQEEANLYAAK.[T]	1xPhospho [Y8]	0.000198691	0.000104977	1	1	1	P40426	P40426 [300-310]	P40426 1xPhospho [Y307]	0	1363.59297	High	High	9.024e-05	0.0001101	2.34
False	High	[R].FQDVGPQAPVGSVYQKTNAVSEIKR.[V]	1xPhospho [Y14]	9.64262e-09	0.000104977	1	1	3	Q9UJU6	Q9UJU6 [149-173]	Q9UJU6 1xPhospho [Y162]	2	2798.38728	High	High	9.024e-05	4.485e-09	4.54
False	High	[R].FQDVGPQAPVGSVYQK.[T]	1xPhospho [Y14]	5.12189e-07	0.000104977	1	1	3	Q9UJU6	Q9UJU6 [149-164]	Q9UJU6 1xPhospho [Y162]	0	1799.83639	High	High	9.024e-05	2.555e-07	3.45
False	High	[R].FQDVGPQAPVGSVYQK.[T]		6.03837e-06	0.000104977	1	1	1	Q9UJU6	Q9UJU6 [149-164]		0	1719.87006	High	High	9.024e-05	3.128e-06	2.91
False	High	[K].SHDNVYSLGGLEGR.[K]	1xPhospho [S7]	8.40819e-05	0.000104977	1	1	1	Q86SQ0	Q86SQ0 [157-170]	Q86SQ0 1xPhospho [S163]	0	1583.68498	High	High	9.024e-05	4.58e-05	2.35
False	High	[R].FQAMYTSHLFNLDPSDPNFKK.[T]	1xPhospho [T6]; 1xOxidation [M4]	1.15403e-05	0.000104977	1	1	1	Q9H501	Q9H501 [762-782]	Q9H501 1xPhospho [T767]	1	2596.1578	High	High	9.024e-05	6.062e-06	2.97
False	High	[R].SHESNAPGSAGGQASEKPR.[E]	1xPhospho [S9]	2.88102e-06	0.000104977	1	1	1	Q6PJG2	Q6PJG2 [988-1006]	Q6PJG2 1xPhospho [S996]	0	1946.83522	High	High	9.024e-05	1.477e-06	4.21
False	High	[K].FPTYPVPHYSFF.[-]	1xPhospho [Y9]	8.32853e-05	0.000104977	1	1	2	Q96SI9	Q96SI9 [661-672]	Q96SI9 1xPhospho [Y669]	0	1581.68139	High	High	9.024e-05	4.534e-05	2.7
False	High	[R].SHGLEPAAPSPR.[L]	1xPhospho [S10]	0.000137519	0.000104977	1	1	2	Q9ULL5	Q9ULL5 [856-867]	Q9ULL5 1xPhospho [S865]	0	1298.58889	High	High	9.024e-05	7.565e-05	3.54
False	High	[R].SHGLESVPVLPGSGEAGVSFDLPAQADTLHSANK.[S]	1xPhospho [S1]	1.64373e-06	0.000104977	2	2	1	Q9Y4E1; Q641Q2	Q9Y4E1 [975-1008]; Q641Q2 [996-1029]	Q9Y4E1 1xPhospho [S975]; Q641Q2 1xPhospho [S996]	0	3467.64787	High	High	9.024e-05	8.368e-07	5.49
False	High	[K].SGYISESENSEISQQVR.[F]	1xPhospho [S5]	0.000211925	0.000104977	1	1	1	Q96QE3	Q96QE3 [302-318]	Q96QE3 1xPhospho [S306]	0	1992.85462	High	High	9.024e-05	0.0001177	2.71
False	High	[R].FSSVSSPQPR.[S]	1xPhospho [S]	0.000109158	0.000104977	1	1	2	Q9P206	Q9P206 [337-346]	Q9P206 1xPhospho [S]	0	1171.51433	High	High	9.024e-05	5.973e-05	2.4
False	High	[R].FSTFAGSITGPLYTHRPPITISSK.[I]	1xPhospho [T]	0.000207106	0.000104977	1	1	4	P07197	P07197 [412-435]	P07197 1xPhospho [T]	0	2658.33273	High	High	9.024e-05	0.000115	3.44
False	High	[R].FSTLTDDPSPR.[L]	1xPhospho [S9]	6.37553e-05	0.000104977	1	1	1	Q14C86	Q14C86 [1011-1021]	Q14C86 1xPhospho [S1019]	0	1315.55659	High	High	9.024e-05	3.447e-05	2.8
False	High	[R].GAGQQQSQEMMEVDR.[R]	1xPhospho [S7]; 2xOxidation [M10; M11]	9.10716e-06	0.000104977	1	1	2	Q15435	Q15435 [6-20]	Q15435 1xPhospho [S12]	0	1805.683	High	High	9.024e-05	4.771e-06	2.6
False	High	[K].GAGDGSDEEVDGKADGAEAKPAE.[-]	1xPhospho [S6]	1.88126e-07	0.000104977	1	1	4	P35579	P35579 [1938-1960]	P35579 1xPhospho [S1943]	1	2254.89834	High	High	9.024e-05	9.219e-08	3.96
False	High	[R].GAGAGHPGAGGAQPPDSPAGVR.[T]	1xPhospho [S17]	6.39499e-08	0.000104977	1	1	3	Q13884	Q13884 [71-92]	Q13884 1xPhospho [S87]	0	1963.87703	High	High	9.024e-05	3.079e-08	6.11
False	High	[R].SESPPPLSDPKQAK.[V]	1xPhospho [S3]	1.13251e-06	0.000104977	1	1	3	Q15059	Q15059 [261-274]	Q15059 1xPhospho [S263]	1	1560.73053	High	High	9.024e-05	5.714e-07	3.57
False	High	[R].SESPQEALLLPR.[E]	1xPhospho [S3]	0.000222899	0.000104977	1	1	1	Q96NU1	Q96NU1 [169-180]	Q96NU1 1xPhospho [S171]	0	1419.68794	High	High	9.024e-05	0.0001239	3.04
False	High	[R].GAEAFGDSEEDGEDVFEVEK.[I]	1xPhospho [S8]	4.13972e-07	0.000104977	1	1	6	Q99549	Q99549 [44-63]	Q99549 1xPhospho [S51]	0	2238.85982	High	High	9.024e-05	2.051e-07	4.9
False	High	[K].GAEAANVTGPGGVPVQGSK.[Y]		4.87545e-05	0.000104977	1	1	1	P67809	P67809 [119-137]		0	1695.86604	High	High	9.024e-05	2.628e-05	2.49
False	High	[K].GAEAANVTGPDGVPVEGSR.[Y]		4.94612e-05	0.000104977	1	1	1	P16989	P16989 [151-169]		0	1782.86168	High	High	9.024e-05	2.663e-05	2.42
False	High	[K].GADSGEEKEEGINREDK.[T]	1xPhospho [S4]	1.45647e-06	0.000104977	1	1	1	Q9BVG4	Q9BVG4 [194-210]	Q9BVG4 1xPhospho [S197]	2	1942.80258	High	High	9.024e-05	7.379e-07	3.21
False	High	[K].GADSGEEKEEGINR.[E]	1xPhospho [S4]	6.28471e-05	0.000104977	1	1	1	Q9BVG4	Q9BVG4 [194-207]	Q9BVG4 1xPhospho [S197]	1	1570.63809	High	High	9.024e-05	3.406e-05	2.88
False	High	[R].SESSGILPNTTDMR.[L]	1xPhospho [S3]	1.2959e-05	0.000104977	1	1	1	Q92667	Q92667 [105-118]	Q92667 1xPhospho [S107]	0	1587.67203	High	High	9.024e-05	6.811e-06	2.68
False	High	[R].GAGSAMSTDAYPKNPHLR.[A]	1xPhospho [Y11]	4.16104e-05	0.000104977	1	1	1	O95721	O95721 [179-196]	O95721 1xPhospho [Y189]	1	1952.86844	High	High	9.024e-05	2.236e-05	2.91
False	High	[K].GADNDGSGSESGYTTPK.[K]	1xPhospho [S7]	5.00051e-06	0.000104977	1	1	1	Q7Z417	Q7Z417 [206-222]	Q7Z417 1xPhospho [S212]	0	1722.64904	High	High	9.024e-05	2.586e-06	3.46
False	High	[K].GADFLVTEVENGGSLGSK.[K]		4.92453e-08	0.000104977	1	1	1	P14618	P14618 [189-206]		0	1779.87593	High	High	9.024e-05	2.357e-08	4.01
False	High	[R].GAASTLVPGVSETSASPGSPSVR.[S]	1xPhospho [S19]	2.33995e-06	0.000104977	1	1	2	Q6ZRS2	Q6ZRS2 [2772-2794]	Q6ZRS2 1xPhospho [S2790]	0	2194.03873	High	High	9.024e-05	1.194e-06	3.84
False	High	[R].GAASQARGSDSEDGEFEIQAEDDAR.[A]	2xPhospho [S9; S11]	2.21445e-05	0.000104977	1	1	2	Q8TDD1	Q8TDD1 [31-55]	Q8TDD1 2xPhospho [S39; S41]	1	2771.04655	High	High	9.024e-05	1.177e-05	3.86
False	High	[K].SETIQDTDTQSLVGSPSTR.[I]	1xPhospho [S15]	4.06159e-06	0.000104977	1	1	2	Q9NZN5	Q9NZN5 [327-345]	Q9NZN5 1xPhospho [S341]	0	2101.92851	High	High	9.024e-05	2.093e-06	3.15
False	High	[K].SEVDETYALPATK.[I]	1xPhospho [Y7]	4.80577e-05	0.000104977	1	1	1	Q9Y5Z7	Q9Y5Z7 [554-566]	Q9Y5Z7 1xPhospho [Y560]	0	1503.66145	High	High	9.024e-05	2.589e-05	2.26
False	High	[K].GAAPNVVYTYTGKR.[I]	1xPhospho [Y8]	1.40118e-06	0.000104977	1	1	1	Q16630	Q16630 [67-80]	Q16630 1xPhospho [Y74]	1	1576.75193	High	High	9.024e-05	7.106e-07	3.57
False	High	[K].SEVQQPVHPKPLSPDSR.[A]	1xPhospho [S13]	4.28273e-05	0.000104977	1	1	3	Q9UHB6	Q9UHB6 [350-366]	Q9UHB6 1xPhospho [S362]	0	1980.95388	High	High	9.024e-05	2.305e-05	4.2
False	High	[K].SEWLDPSQKSPLHVGETR.[K]	1xPhospho [S10]	8.76174e-06	0.000104977	1	1	1	O15164	O15164 [802-819]	O15164 1xPhospho [S811]	1	2145.99647	High	High	9.024e-05	4.568e-06	4.33
False	High	[K].GAAGRPLELSDFR.[M]		0.000159	0.000104977	1	1	1	P42167	P42167 [369-381]		0	1388.72809	High	High	9.024e-05	8.794e-05	2.61
False	High	[R].SEYDRGVNTFSPEGR.[L]	1xPhospho [Y3]	1.32118e-05	0.000104977	1	1	1	P28066	P28066 [6-20]	P28066 1xPhospho [Y8]	1	1793.74903	High	High	9.024e-05	6.963e-06	3.24
False	High	[K].GAAEEAELEDSDDEEKPVKQDDFPKDFGPR.[K]	1xPhospho [S11]	2.10271e-07	0.000104977	1	1	1	Q9UBB9	Q9UBB9 [88-117]	Q9UBB9 1xPhospho [S98]	2	3443.47986	High	High	9.024e-05	1.03e-07	5.5
False	High	[R].GADILRGSPSYTQASLGLLTPVSGTQEQTK.[T]	1xPhospho [S8]	3.25596e-05	0.000104977	1	1	1	Q9UHF7	Q9UHF7 [796-825]	Q9UHF7 1xPhospho [S803]	1	3155.56201	High	High	9.024e-05	1.743e-05	3.96
False	High	[K].GAAEEAELEDSDDEEKPVKQDDFPK.[D]	1xPhospho [S11]	4.95132e-07	0.000104977	1	1	2	Q9UBB9	Q9UBB9 [88-112]	Q9UBB9 1xPhospho [S98]	1	2871.20916	High	High	9.024e-05	2.466e-07	3.82
False	High	[R].GAGSAMSTDAYPKNPHLR.[A]	1xPhospho [Y11]; 1xOxidation [M6]	7.5715e-05	0.000104977	1	1	1	O95721	O95721 [179-196]	O95721 1xPhospho [Y189]	1	1968.86335	High	High	9.024e-05	4.105e-05	2.5
False	High	[K].SESPKEPEQLRK.[L]	1xPhospho [S3]	1.21702e-05	0.000104977	1	1	9	P09651	P09651 [4-15]	P09651 1xPhospho [S6]	2	1507.71521	High	High	9.024e-05	6.391e-06	3.7
False	High	[R].SEPSLEPESFRSPTFGK.[S]	1xPhospho [S12]	0.000203325	0.000104977	1	1	1	Q9C0B5	Q9C0B5 [398-414]	Q9C0B5 1xPhospho [S409]	1	1974.88446	High	High	9.024e-05	0.0001132	3.33
False	High	[R].GASPNRSTSVSSQAAQAASPQVPATTTPK.[G]	1xPhospho [S11]	4.16104e-05	0.000104977	1	1	1	Q03001	Q03001 [7414-7442]	Q03001 1xPhospho [S7424]	1	2877.37382	High	High	9.024e-05	2.236e-05	4.07
False	High	[R].GASPLGPGSAAGSGAAASGGLGLGLGGR.[S]	1xPhospho [S3]	8.61659e-11	0.000104977	1	1	2	Q6P1R3	Q6P1R3 [46-73]	Q6P1R3 1xPhospho [S48]	0	2303.11396	High	High	9.024e-05	3.703e-11	6.12
False	High	[R].GASPEAASGGLPQAR.[K]	1xPhospho [S3]	0.000123999	0.000104977	1	1	1	P17861	P17861 [45-59]	P17861 1xPhospho [S47]	0	1448.65295	High	High	9.024e-05	6.806e-05	2.35
False	High	[K].SEPVKEESSELEQPFAQDTSSVGPDR.[K]	1xPhospho [S]	1.98506e-06	0.000104977	2	2	2	Q15424; Q14151	Q15424 [227-252]; Q14151 [226-251]	Q15424 1xPhospho [S]; Q14151 1xPhospho [S]	1	2928.27825	High	High	9.024e-05	1.014e-06	4.69
False	High	[K].SERPPTILMTEEPSSPKGAVR.[S]	1xPhospho [S15]; 1xOxidation [M9]	2.60889e-05	0.000104977	1	1	1	Q5VZK9	Q5VZK9 [1080-1100]	Q5VZK9 1xPhospho [S1094]	1	2378.14215	High	High	9.024e-05	1.388e-05	3.49
False	High	[R].SESAPTLHPYSPLSPK.[G]	1xPhospho [S14]	1.36003e-05	0.000104977	1	1	2	Q8WUF5	Q8WUF5 [100-115]	Q8WUF5 1xPhospho [S113]	0	1790.83606	High	High	9.024e-05	7.168e-06	4.07
False	High	[R].SESELIDELSEDFDR.[S]	1xPhospho [S3]	1.76515e-05	0.000104977	1	1	1	P20810	P20810 [364-378]	P20810 1xPhospho [S366]	0	1863.75317	High	High	9.024e-05	9.353e-06	3.66
False	High	[R].SESLDPDSSMDTTLILK.[D]	1xPhospho [S3]	2.77166e-06	0.000104977	1	1	1	Q5SW79	Q5SW79 [879-895]	Q5SW79 1xPhospho [S881]	0	1931.85553	High	High	9.024e-05	1.418e-06	2.75
False	High	[K].SESLELPQAAPPQIYHEK.[Q]	1xPhospho [S3]	3.07318e-05	0.000104977	1	1	1	Q15040	Q15040 [13-30]	Q15040 1xPhospho [S15]	0	2116.99508	High	High	9.024e-05	1.639e-05	3.68
False	High	[R].GAPANVSSSDLTGR.[Q]	1xPhospho [S7]	7.64406e-05	0.000104977	1	1	2	P49674	P49674 [383-396]	P49674 1xPhospho [S389]	0	1411.62131	High	High	9.024e-05	4.158e-05	2.6
False	High	[K].GAHAPQELPQAKGSDDELFLGGSNQDSVQGLGR.[A]	1xPhospho [S14]	1.97334e-08	0.000104977	1	1	3	Q96JB3	Q96JB3 [184-216]	Q96JB3 1xPhospho [S197]	1	3458.59723	High	High	9.024e-05	9.318e-09	5.93
False	High	[R].SESLIDASEDSQLEAAIR.[A]	1xPhospho [S]	2.53942e-07	0.000104977	1	1	8	O94888	O94888 [278-295]	O94888 1xPhospho [S]	0	2013.90124	High	High	9.024e-05	1.252e-07	4.46
False	High	[R].SESLQQNLLHGYAFSQDENGIVSQSEVIR.[A]	1xPhospho [S3]	4.94612e-05	0.000104977	1	1	1	Q9Y2Q0	Q9Y2Q0 [1124-1152]	Q9Y2Q0 1xPhospho [S1126]	0	3328.54815	High	High	9.024e-05	2.659e-05	2.86
False	High	[R].GAMPPAPVPAGTPAPPGPATMMPDGTLGLTPPTTER.[F]	1xPhospho [T]; 2xOxidation [M3; M21]	1.53455e-05	0.000104977	1	1	6	Q15233	Q15233 [399-434]	Q15233 1xPhospho [T]	0	3563.662	High	High	9.024e-05	8.096e-06	4.12
False	High	[R].GAMPPAPVPAGTPAPPGPATMMPDGTLGLTPPTTER.[F]	1xPhospho [T]; 1xOxidation [M]	0.000126954	0.000104977	1	1	5	Q15233	Q15233 [399-434]	Q15233 1xPhospho [T]	0	3547.66709	High	High	9.024e-05	6.984e-05	4.2
False	High	[K].GALSPGGFDDSTLPLVDK.[S]	1xPhospho [S4]	3.46617e-05	0.000104977	1	1	1	O00192	O00192 [861-878]	O00192 1xPhospho [S864]	0	1868.86775	High	High	9.024e-05	1.853e-05	3.01
False	High	[K].SESNEDLFGLVPFDEITGSQQQK.[V]	1xPhospho [S3]	4.60261e-05	0.000104977	1	1	2	Q9NSY1	Q9NSY1 [947-969]	Q9NSY1 1xPhospho [S949]	0	2648.17635	High	High	9.024e-05	2.471e-05	3.53
False	High	[K].SESPFRETEPLVSPHQDK.[L]	2xPhospho [S3; S13]	6.71611e-06	0.000104977	1	1	1	Q9BYW2	Q9BYW2 [742-759]	Q9BYW2 2xPhospho [S744; S754]	1	2242.94174	High	High	9.024e-05	3.494e-06	5.06
False	High	[R].GAINMGDAFSPAPAGNQGPPPMMGMNMNNR.[A]	1xPhospho [S10]; 2xOxidation [M5; M22]	0.000182816	0.000104977	1	1	1	Q8WXF1	Q8WXF1 [400-429]	Q8WXF1 1xPhospho [S409]	0	3157.28179	High	High	9.024e-05	0.0001013	2.67
False	High	[K].GAILSEEELAAMSPTAAAVAK.[I]	1xPhospho [S13]; 1xOxidation [M12]	7.57051e-09	0.000104977	1	1	3	P12270	P12270 [367-387]	P12270 1xPhospho [S379]	0	2126.00868	High	High	9.024e-05	3.511e-09	4.48
False	High	[K].GAILSEEELAAMSPTAAAVAK.[I]	1xPhospho [S/T]	3.08169e-07	0.000104977	1	1	4	P12270	P12270 [367-387]	P12270 1xPhospho [S/T]	0	2110.01376	High	High	9.024e-05	1.524e-07	5.58
False	High	[K].SESPKEPEQLR.[K]		0.000136233	0.000104977	1	1	1	P09651	P09651 [4-14]		1	1299.65392	High	High	9.024e-05	7.507e-05	2.46
False	High	[K].SESPKEPEQLR.[K]	1xPhospho [S3]	5.73844e-05	0.000104977	1	1	6	P09651	P09651 [4-14]	P09651 1xPhospho [S6]	1	1379.62025	High	High	9.024e-05	3.106e-05	3.02
False	High	[R].SESLIDASEDSQLEAAIR.[A]	2xPhospho [S3; S8]	9.6507e-05	0.000104977	1	1	3	O94888	O94888 [278-295]	O94888 2xPhospho [S280; S285]	0	2093.86757	High	High	9.024e-05	5.256e-05	3.59
False	High	[K].SEYSVHSSLASK.[V]	1xPhospho [Y3]	5.56184e-06	0.000104977	1	1	2	O43683	O43683 [217-228]	O43683 1xPhospho [Y219]	0	1374.5937	High	High	9.024e-05	2.885e-06	2.36
False	High	[R].SFAGNLNTYKR.[L]	1xPhospho [S1]	3.70764e-05	0.000104977	1	1	2	Q01813	Q01813 [386-396]	Q01813 1xPhospho [S386]	1	1350.62019	High	High	9.024e-05	1.989e-05	2.99
False	High	[K].SFDHLISDTKAPK.[R]	1xPhospho [S1]	0.000109158	0.000104977	1	1	1	P21359	P21359 [2543-2555]	P21359 1xPhospho [S2543]	1	1538.72505	High	High	9.024e-05	5.982e-05	2.61
False	High	[R].SGDETPGSEVPGDK.[A]	1xPhospho [S/T]	6.06764e-06	0.000104977	1	1	3	Q1KMD3	Q1KMD3 [161-174]	Q1KMD3 1xPhospho [S/T]	0	1454.56827	High	High	9.024e-05	3.158e-06	3.29
False	High	[R].FVAFSGEGQSLRK.[K]	1xPhospho [S10]	3.77965e-05	0.000104977	1	1	2	Q92890	Q92890 [290-302]	Q92890 1xPhospho [S299]	1	1505.71482	High	High	9.024e-05	2.03e-05	3.22
False	High	[R].SGDETPGSEVPGDKAAEEQGDDQDSEK.[S]	1xPhospho [S1]	4.71857e-06	0.000104977	1	1	1	Q1KMD3	Q1KMD3 [161-187]	Q1KMD3 1xPhospho [S161]	1	2857.11672	High	High	9.024e-05	2.442e-06	2.97
False	High	[K].FVADGIFKAELNEFLTR.[E]		8.2496e-05	0.000104977	1	1	1	P23396	P23396 [11-27]		1	1970.03819	High	High	9.024e-05	4.49e-05	3.16
False	High	[K].FTSSQTQSPTPPKPPSPSFELGLSSFPPLPGAAGNLK.[T]	2xPhospho [S]	6.22487e-05	0.000104977	1	1	3	Q92615	Q92615 [509-545]	Q92615 2xPhospho [S]	0	3926.86533	High	High	9.024e-05	3.375e-05	4.33
False	High	[K].FTSSQTQSPTPPKPPSPSFELGLSSFPPLPGAAGNLK.[T]	1xPhospho [S]	2.14093e-05	0.000104977	1	1	2	Q92615	Q92615 [509-545]	Q92615 1xPhospho [S]	0	3846.899	High	High	9.024e-05	1.135e-05	4.23
False	High	[R].FTSQQGPIKPVSPNSSPFGTDYR.[N]	1xPhospho [S12]	3.27167e-05	0.000104977	1	1	1	Q9P2B4	Q9P2B4 [512-534]	Q9P2B4 1xPhospho [S523]	0	2590.19736	High	High	9.024e-05	1.747e-05	4.05
False	High	[K].FTPVASKFSPGAPGGSGSQPNQK.[L]	1xPhospho [S]	2.02288e-07	0.000104977	1	1	4	Q15942	Q15942 [273-295]	Q15942 1xPhospho [S]	1	2326.08635	High	High	9.024e-05	9.944e-08	3.42
False	High	[R].SGDETPGSEVPGDKAAEEQGDDQDSEKSKPAGSDGER.[R]	1xPhospho [T/S]	5.32403e-07	0.000104977	1	1	2	Q1KMD3	Q1KMD3 [161-197]	Q1KMD3 1xPhospho [T/S]	2	3841.57919	High	High	9.024e-05	2.66e-07	3.63
False	High	[R].SGEGEVSGLMR.[K]	1xDehydrated [S1]	0.000112299	0.000104977	1	1	1	Q13263	Q13263 [473-483]	Q13263 1xDehydrated [S473]	0	1103.51498	High	High	9.024e-05	6.138e-05	2.21
False	High	[K].FTGYQAIQQQSSSETEGEGGNTADASSEEEGDRVEEDGKGK.[R]	2xPhospho [S26; S27]	7.46594e-08	0.000104977	1	1	1	Q9Y3E1	Q9Y3E1 [96-136]	Q9Y3E1 2xPhospho [S121; S122]	2	4467.78933	High	High	9.024e-05	3.597e-08	6.37
False	High	[R].SGAVQGAGSLGPGSPVRAGASIPSSGAASPR.[G]	1xPhospho [S14]	0.000184519	0.000104977	1	1	1	Q9P270	Q9P270 [35-65]	Q9P270 1xPhospho [S48]	1	2786.35811	High	High	9.024e-05	0.0001023	4.39
False	High	[R].FTGSFDDDPDPHRDPYGEEVDRR.[S]	1xPhospho [S/T]	0.00018797	0.000104977	1	1	2	O15027	O15027 [1324-1346]	O15027 1xPhospho [S/T]	2	2802.14276	High	High	9.024e-05	0.0001041	4.44
False	High	[K].SGEISLPIKEEPSPISK.[M]	1xPhospho [S13]	5.00051e-06	0.000104977	1	1	3	Q9ULH7	Q9ULH7 [909-925]	Q9ULH7 1xPhospho [S921]	1	1890.946	High	High	9.024e-05	2.589e-06	3.85
False	High	[K].FTDKDQQPSGSEGEDDDAEAALKK.[E]	2xPhospho [S9; S11]	1.74956e-07	0.000104977	1	1	4	Q9NXG2	Q9NXG2 [78-101]	Q9NXG2 2xPhospho [S86; S88]	2	2741.08629	High	High	9.024e-05	8.578e-08	4.47
False	High	[K].FTDKDQQPSGSEGEDDDAEAALKK.[E]	1xPhospho [S9]	8.51128e-06	0.000104977	1	1	2	Q9NXG2	Q9NXG2 [78-101]	Q9NXG2 1xPhospho [S86]	2	2661.11996	High	High	9.024e-05	4.437e-06	2.41
False	High	[K].FTASAGIQVVGDDLTVTNPK.[R]		7.61184e-08	0.000104977	1	1	2	P06733	P06733 [307-326]		0	2033.05496	High	High	9.024e-05	3.674e-08	4.19
False	High	[K].SGFEPPGDFPFEDYSQHIYR.[T]	1xPhospho [Y19]	4.23859e-08	0.000104977	1	1	2	Q5T0N5	Q5T0N5 [273-292]	Q5T0N5 1xPhospho [Y291]	0	2468.02308	High	High	9.024e-05	2.027e-08	4.27
False	High	[R].SGFGEISSPVIR.[E]	1xPhospho [S8]	0.000201459	0.000104977	1	1	2	P57740	P57740 [4-15]	P57740 1xPhospho [S11]	0	1328.62461	High	High	9.024e-05	0.0001118	2.83
False	High	[R].SGGDGGDEVEGSGVGAGEGETVQHFPLARPK.[S]	1xPhospho [S1]	0.000136233	0.000104977	1	1	1	Q96DT7	Q96DT7 [210-240]	Q96DT7 1xPhospho [S210]	0	3076.36438	High	High	9.024e-05	7.48e-05	3.69
False	High	[R].SGGFADFFTR.[N]	1xPhospho [S1]	0.0002344	0.000104977	1	1	1	O60347	O60347 [315-324]	O60347 1xPhospho [S315]	0	1184.47722	High	High	9.024e-05	0.0001309	2.61
False	High	[K].SGGGLHSVAEGVRLSPEPGREGVR.[D]	1xPhospho [S15]	0.000125173	0.000104977	1	1	1	Q9NWK9	Q9NWK9 [11-34]	Q9NWK9 1xPhospho [S25]	2	2483.21507	High	High	9.024e-05	6.863e-05	5.63
False	High	[K].SGGIVISPFRLEELTNR.[L]		1.06818e-05	0.000104977	1	1	1	Q16204	Q16204 [46-62]		1	1888.02869	High	High	9.024e-05	5.601e-06	3.99
False	High	[K].SGGIVISPFRLEELTNR.[L]	1xPhospho [S7]	5.8374e-06	0.000104977	1	1	2	Q16204	Q16204 [46-62]	Q16204 1xPhospho [S52]	1	1967.99502	High	High	9.024e-05	3.024e-06	3.71
False	High	[R].SGEGEVSGLMR.[K]	1xPhospho [S1]	5.28957e-05	0.000104977	1	1	2	Q13263	Q13263 [473-483]	Q13263 1xPhospho [S473]	0	1201.49188	High	High	9.024e-05	2.858e-05	3.12
False	High	[R].SGAQASSTPLSPTR.[I]	1xPhospho [S/T]	2.53452e-05	0.000104977	1	1	3	P02545	P02545 [12-25]	P02545 1xPhospho [S/T]	0	1439.65261	High	High	9.024e-05	1.348e-05	3.85
False	High	[R].SGAGSSPETKEQNSALPTSSQDEELMEVVEK.[S]	2xPhospho [S5; S6]	3.44445e-07	0.000104977	1	1	2	Q9UQ35	Q9UQ35 [1214-1244]	Q9UQ35 2xPhospho [S1218; S1219]	1	3424.43866	High	High	9.024e-05	1.707e-07	6.0
False	High	[R].SGAGSSPETKEQNSALPTSSQDEELMEVVEK.[S]	1xPhospho [S]; 1xOxidation [M26]	3.42579e-08	0.000104977	1	1	2	Q9UQ35	Q9UQ35 [1214-1244]	Q9UQ35 1xPhospho [S]	1	3360.46725	High	High	9.024e-05	1.628e-08	5.03
False	High	[R].GAAAAATGQPGTAPAGTPGAPPLAGMAIVK.[E]	1xPhospho [T17]	3.46239e-06	0.000104977	1	1	3	Q13263	Q13263 [525-554]	Q13263 1xPhospho [T541]	0	2652.32151	High	High	9.024e-05	1.779e-06	4.45
False	High	[R].GAAAAAGSPGPGAAAAR.[G]	1xPhospho [S8]	9.93819e-07	0.000104977	1	1	1	O60548	O60548 [89-105]	O60548 1xPhospho [S96]	0	1403.64272	High	High	9.024e-05	5.001e-07	3.99
False	High	[R].SFDTVIGAGTPPGLAEPLLVVRPK.[D]	1xPhospho [T10]	8.47161e-07	0.000104977	1	1	1	Q9H6A9	Q9H6A9 [361-384]	Q9H6A9 1xPhospho [T370]	0	2514.33675	High	High	9.024e-05	4.247e-07	4.7
False	High	[R].SFEEEGEHLGSR.[K]	1xPhospho [S1]	0.000146164	0.000104977	1	1	2	Q9BXW6	Q9BXW6 [499-510]	Q9BXW6 1xPhospho [S499]	0	1456.57403	High	High	9.024e-05	8.038e-05	2.63
False	High	[R].SFEVEEVETPNSTPPR.[R]	1xPhospho [S/T]	5.07256e-07	0.000104977	1	1	2	Q9UHD8	Q9UHD8 [30-45]	Q9UHD8 1xPhospho [S/T]	0	1897.82153	High	High	9.024e-05	2.531e-07	3.35
False	High	[R].SFGHFPGPEFLDVEK.[T]	1xPhospho [S1]	1.70651e-05	0.000104977	1	1	2	Q8IWW6	Q8IWW6 [176-190]	Q8IWW6 1xPhospho [S176]	0	1785.78838	High	High	9.024e-05	9.032e-06	3.61
False	High	[K].SFNYSPNSSTSEVSSTSASK.[A]	1xPhospho [S5]	7.15189e-07	0.000104977	1	1	1	Q5VT52	Q5VT52 [589-608]	Q5VT52 1xPhospho [S593]	0	2146.88123	High	High	9.024e-05	3.576e-07	3.04
False	High	[R].SFSADNFIGIQR.[S]	1xPhospho [S3]	6.40609e-05	0.000104977	1	1	4	Q8N7R7	Q8N7R7 [342-353]	Q8N7R7 1xPhospho [S344]	0	1434.64132	High	High	9.024e-05	3.472e-05	3.41
False	High	[K].FYGPEGPYGVFAGR.[D]	1xPhospho [Y]	2.72452e-05	0.000104977	1	1	6	O00264	O00264 [106-119]	O00264 1xPhospho [Y]	0	1596.68827	High	High	9.024e-05	1.452e-05	3.33
False	High	[R].SFSASQSTDREGASPVTEVR.[I]	1xPhospho [S]	7.79824e-08	0.000104977	1	1	3	Q9ULJ3	Q9ULJ3 [409-428]	Q9ULJ3 1xPhospho [S]	1	2190.9663	High	High	9.024e-05	3.764e-08	4.21
False	High	[K].FYETKEESYSPSKDR.[N]	1xPhospho [Y2]	1.45517e-05	0.000104977	1	1	1	Q96T23	Q96T23 [464-478]	Q96T23 1xPhospho [Y465]	2	1945.82153	High	High	9.024e-05	7.685e-06	2.94
False	High	[K].FYEEVHDLER.[K]	1xPhospho [Y2]	5.89413e-06	0.000104977	2	2	2	P55209; Q99733	P55209 [95-104]; Q99733 [84-93]	P55209 1xPhospho [Y96]; Q99733 1xPhospho [Y85]	0	1416.58314	High	High	9.024e-05	3.056e-06	2.95
False	High	[K].FYEEVHDLER.[K]		9.33528e-05	0.000104977	2	2	1	P55209; Q99733	P55209 [95-104]; Q99733 [84-93]		0	1336.61681	High	High	9.024e-05	5.089e-05	2.23
False	High	[K].SFSKEELMSSDLEETAGSTSIPK.[R]	1xPhospho [S10]	2.33509e-05	0.000104977	1	1	3	O00567	O00567 [511-533]	O00567 1xPhospho [S520]	1	2553.13137	High	High	9.024e-05	1.243e-05	3.36
False	High	[K].SFSKEELMSSDLEETAGSTSIPK.[R]	1xPhospho [S10]; 1xOxidation [M8]	2.11165e-08	0.000104977	1	1	2	O00567	O00567 [511-533]	O00567 1xPhospho [S520]	1	2569.12629	High	High	9.024e-05	9.985e-09	5.44
False	High	[K].SFSKEELMSSDLEETAGSTSIPK.[R]	2xPhospho [S9; S10]; 1xOxidation [M8]	0.000110718	0.000104977	1	1	2	O00567	O00567 [511-533]	O00567 2xPhospho [S519; S520]	1	2649.09262	High	High	9.024e-05	6.054e-05	3.23
False	High	[K].SFSKEELMSSDLEETAGSTSIPKR.[K]	1xPhospho [S10]; 1xOxidation [M8]	6.14845e-09	0.000104977	1	1	1	O00567	O00567 [511-534]	O00567 1xPhospho [S520]	2	2725.2274	High	High	9.024e-05	2.842e-09	4.54
False	High	[K].FYDANYDGKEYDPVEAR.[Q]	1xPhospho [Y11]	5.91858e-08	0.000104977	1	1	1	Q15555	Q15555 [157-173]	Q15555 1xPhospho [Y167]	1	2131.86446	High	High	9.024e-05	2.839e-08	4.03
False	High	[R].SFSLASSSNSPISQR.[R]	1xPhospho [S10]	2.6016e-07	0.000104977	1	1	1	Q9BXB4	Q9BXB4 [172-186]	Q9BXB4 1xPhospho [S181]	0	1647.73741	High	High	9.024e-05	1.284e-07	3.59
False	High	[K].SFSLDEPPLFIPDNIATIRR.[E]	1xPhospho [S3]	4.94612e-05	0.000104977	1	1	1	Q92576	Q92576 [680-699]	Q92576 1xPhospho [S682]	1	2381.19009	High	High	9.024e-05	2.669e-05	3.82
False	High	[R].FWRGGQYENFR.[V]	1xPhospho [Y7]	8.65169e-05	0.000104977	1	1	2	Q86VM9	Q86VM9 [379-389]	Q86VM9 1xPhospho [Y385]	1	1539.65289	High	High	9.024e-05	4.722e-05	2.55
False	High	[R].SFSLPADPILQAAK.[F]	1xPhospho [S3]	3.31925e-05	0.000104977	1	1	2	B7ZBB8	B7ZBB8 [84-97]	B7ZBB8 1xPhospho [S86]	0	1537.76619	High	High	9.024e-05	1.778e-05	3.12
False	High	[R].SFTQSSPTFPLASVGTTFAQR.[K]	1xPhospho [S/T]	1.44944e-06	0.000104977	1	1	4	Q5T481	Q5T481 [493-513]	Q5T481 1xPhospho [S/T]	0	2310.0802	High	High	9.024e-05	7.338e-07	3.78
False	High	[R].SFTQSSPTFPLASVGTTFAQRK.[G]	1xPhospho [S6]	0.000233332	0.000104977	1	1	1	Q5T481	Q5T481 [493-514]	Q5T481 1xPhospho [S498]	1	2438.17517	High	High	9.024e-05	0.0001301	2.75
False	High	[K].SFYSSHYAR.[E]	1xPhospho [Y]	6.56107e-05	0.000104977	1	1	2	Q8NEY8	Q8NEY8 [110-118]	Q8NEY8 1xPhospho [Y]	0	1197.47246	High	High	9.024e-05	3.559e-05	2.97
False	High	[K].FMSSPSLSDLGK.[R]	1xPhospho [S3]; 1xOxidation [M2]	9.83558e-05	0.000104977	1	1	1	P85299	P85299 [9-20]	P85299 1xPhospho [S11]	0	1364.58036	High	High	9.024e-05	5.361e-05	2.87
False	High	[K].EVQYNPTYETMFAPEFGPENPFR.[T]	1xPhospho [Y8]	5.4544e-07	0.000104977	1	1	1	O60508	O60508 [78-100]	O60508 1xPhospho [Y85]	0	2843.20587	High	High	9.024e-05	2.72e-07	4.38
False	High	[K].FMEQSRSPSVSPSKQPVSTSSK.[T]	2xPhospho [S9; S11]; 1xOxidation [M2]	4.92245e-05	0.000104977	1	1	1	Q96JG6	Q96JG6 [488-509]	Q96JG6 2xPhospho [S496; S498]	2	2557.10413	High	High	9.024e-05	2.646e-05	3.38
False	High	[K].SHVEDGDIAGAPASSPEAPPAEQDPVQLK.[T]	1xPhospho [S15]	6.64739e-08	0.000104977	1	1	1	Q9P2E9	Q9P2E9 [1263-1291]	Q9P2E9 1xPhospho [S1277]	0	2992.35717	High	High	9.024e-05	3.205e-08	3.59
False	High	[R].SLNERAETPPLPIPPPPPDIQPLER.[Y]	1xPhospho [T8]	2.98566e-05	0.000104977	1	1	2	Q8IX15	Q8IX15 [444-468]	Q8IX15 1xPhospho [T451]	1	2853.45464	High	High	9.024e-05	1.592e-05	3.56
False	High	[K].SLNFQEDDDTSRETFASDTNEALASLDESQEGHAEAK.[L]	2xPhospho [T10; T14]	2.15522e-06	0.000104977	1	1	1	Q9H814	Q9H814 [340-376]	Q9H814 2xPhospho [T349; T353]	1	4217.698	High	High	9.024e-05	1.098e-06	4.94
False	High	[K].FDGSENRPFSPSPLNNISSTVTVK.[N]	1xPhospho [S]	1.04309e-06	0.000104977	1	1	3	Q5UIP0	Q5UIP0 [1227-1250]	Q5UIP0 1xPhospho [S]	0	2673.2556	High	High	9.024e-05	5.246e-07	5.14
False	High	[R].FDDRGRSDYDGIGSR.[G]	1xPhospho [Y9]	4.75987e-05	0.000104977	1	1	1	O00571	O00571 [96-110]	O00571 1xPhospho [Y104]	2	1795.73953	High	High	9.024e-05	2.56e-05	2.39
False	High	[R].FDAGELITQR.[E]		0.000166589	0.000104977	1	1	1	P35232	P35232 [134-143]		0	1149.58986	High	High	9.024e-05	9.223e-05	2.33
False	High	[R].SINGELYAPLQHVSAVLPGGAADR.[A]	1xPhospho [Y7]	7.22127e-06	0.000104977	1	1	1	Q96L92	Q96L92 [69-92]	Q96L92 1xPhospho [Y75]	0	2515.23408	High	High	9.024e-05	3.754e-06	3.53
False	High	[R].SINKLDSPDPFK.[L]	1xPhospho [S7]	0.000132446	0.000104977	1	1	1	P42566	P42566 [790-801]	P42566 1xPhospho [S796]	1	1440.67704	High	High	9.024e-05	7.275e-05	3.11
False	High	[K].SLNLVDSPQPLLEK.[V]	1xPhospho [S1]	3.25596e-05	0.000104977	1	1	1	P46019	P46019 [729-742]	P46019 1xPhospho [S729]	0	1632.82443	High	High	9.024e-05	1.744e-05	3.25
False	High	[K].SINPDEAVAYGAAVQAAILSGDK.[S]		5.04911e-06	0.000104977	1	1	2	P11142	P11142 [362-384]		0	2260.14557	High	High	9.024e-05	2.619e-06	3.93
False	High	[R].FASENDLPEWKER.[G]	1xPhospho [S3]	3.74099e-06	0.000104977	1	1	6	P43487	P43487 [58-70]	P43487 1xPhospho [S60]	1	1700.73159	High	High	9.024e-05	1.93e-06	3.72
False	High	[K].SINPLGGFVHYGEVTNDFVMLK.[G]	1xOxidation [M20]	2.81798e-05	0.000104977	1	1	1	P39023	P39023 [313-334]		0	2453.21696	High	High	9.024e-05	1.504e-05	3.16
False	High	[R].FDIYDPFHPTDEAYSPPPAPEQK.[Y]	1xPhospho [S/T]	4.53567e-08	0.000104977	1	1	4	Q9H7N4	Q9H7N4 [225-247]	Q9H7N4 1xPhospho [S/T]	0	2741.18071	High	High	9.024e-05	2.172e-08	6.3
False	High	[R].FASENDLPEWK.[E]	1xPhospho [S3]	0.000217847	0.000104977	1	1	2	P43487	P43487 [58-68]	P43487 1xPhospho [S60]	0	1415.58789	High	High	9.024e-05	0.0001214	3.27
False	High	[K].FASDDEHDEHDENGATGPVKR.[A]	1xPhospho [S3]	1.63991e-10	0.000104977	1	1	9	P05455	P05455 [364-384]	P05455 1xPhospho [S366]	1	2405.963	High	High	9.024e-05	7.131e-11	5.79
False	High	[K].FASDDEHDEHDENGATGPVK.[R]	1xPhospho [S3]	2.25965e-08	0.000104977	1	1	4	P05455	P05455 [364-383]	P05455 1xPhospho [S366]	0	2249.86189	High	High	9.024e-05	1.066e-08	6.07
False	High	[R].FARSDDEQSSADKER.[L]	1xPhospho [S4]	1.1108e-06	0.000104977	1	1	3	P27540	P27540 [74-88]	P27540 1xPhospho [S77]	2	1820.74468	High	High	9.024e-05	5.594e-07	4.51
False	High	[R].FAQSAPGSPLSSQPVLITVQR.[Q]	1xPhospho [S]	1.15464e-06	0.000104977	1	1	6	Q01167	Q01167 [421-441]	Q01167 1xPhospho [S]	0	2263.14822	High	High	9.024e-05	5.839e-07	4.38
False	High	[R].FAQPGSFEYEYAMR.[W]	1xPhospho [S/Y]	4.80577e-05	0.000104977	1	1	2	Q15233	Q15233 [257-270]	Q15233 1xPhospho [S/Y]	0	1775.7135	High	High	9.024e-05	2.582e-05	3.25
False	High	[R].FAQHGTFEYEYSQR.[W]	1xPhospho [Y9]	5.561e-07	0.000104977	1	1	3	P23246	P23246 [480-493]	P23246 1xPhospho [Y488]	0	1842.7483	High	High	9.024e-05	2.772e-07	2.92
False	High	[R].FAPPLVIKEDELR.[E]		1.61223e-06	0.000104977	1	1	1	P04181	P04181 [414-426]		1	1526.85771	High	High	9.024e-05	8.188e-07	2.93
False	High	[R].SLPAGDALYLSFNPPQPSR.[G]	1xPhospho [Y/S]	2.37416e-06	0.000104977	1	1	12	Q92974	Q92974 [886-904]	Q92974 1xPhospho [Y/S]	0	2110.0005	High	High	9.024e-05	1.212e-06	3.53
False	High	[K].SLPAPVAQRPDSPGGGLQAPGQK.[R]	1xPhospho [S12]	1.57966e-05	0.000104977	1	1	1	Q5JVS0	Q5JVS0 [97-119]	Q5JVS0 1xPhospho [S108]	0	2308.14453	High	High	9.024e-05	8.334e-06	2.27
False	High	[K].SIPASSPGAITHIMQQALSSHTAFTK.[H]	1xPhospho [S5]	3.89027e-05	0.000104977	1	1	1	Q7Z589	Q7Z589 [888-913]	Q7Z589 1xPhospho [S892]	0	2761.33789	High	High	9.024e-05	2.082e-05	3.07
False	High	[K].SLPEEDVAEIQHAEEFLIKPESK.[V]	1xPhospho [S1]	2.51021e-05	0.000104977	1	1	2	O60832	O60832 [21-43]	O60832 1xPhospho [S21]	0	2718.29098	High	High	9.024e-05	1.335e-05	3.54
False	High	[K].SINPLGGFVHYGEVTNDFVMLK.[G]	1xPhospho [Y11]; 1xOxidation [M20]	0.000220865	0.000104977	1	1	1	P39023	P39023 [313-334]	P39023 1xPhospho [Y323]	0	2533.18329	High	High	9.024e-05	0.0001228	2.9
False	High	[R].SLPRPHDFFDAQTLDAIR.[H]	1xPhospho [S1]	4.40965e-06	0.000104977	1	1	1	Q6ZN18	Q6ZN18 [390-407]	Q6ZN18 1xPhospho [S390]	0	2179.03319	High	High	9.024e-05	2.28e-06	6.15
False	High	[R].SLMSSPEDLTKDFEELKAEEVDVTK.[D]	2xPhospho [S4; S5]; 1xOxidation [M3]	1.26513e-07	0.000104977	1	1	2	P46821	P46821 [828-852]	P46821 2xPhospho [S831; S832]	2	3016.30334	High	High	9.024e-05	6.17e-08	4.83
False	High	[R].SLMSSPEDLTKDFEELKAEEVDVTK.[D]	1xPhospho [S]	5.07256e-07	0.000104977	1	1	2	P46821	P46821 [828-852]	P46821 1xPhospho [S]	2	2920.34209	High	High	9.024e-05	2.532e-07	4.12
False	High	[R].SLLAIHQQATGNGPPFPSGSGNPGPQSDVLSPQDHHQQLVAHAAR.[Q]	1xPhospho [S31]	1.44693e-09	0.000104977	1	1	5	Q4VCS5	Q4VCS5 [33-77]	Q4VCS5 1xPhospho [S63]	0	4699.25499	High	High	9.024e-05	6.529e-10	6.82
False	High	[R].FEIGEGENLDLPYGLER.[A]		5.22198e-07	0.000104977	1	1	2	Q02790	Q02790 [190-206]		0	1950.94435	High	High	9.024e-05	2.607e-07	3.47
False	High	[K].SLLGDSAPTLHLNK.[G]		0.00014345	0.000104977	1	1	1	P52594	P52594 [162-175]		0	1465.80092	High	High	9.024e-05	7.885e-05	2.35
False	High	[K].SLLGDSAPTLHLNK.[G]	1xPhospho [S6]	8.32853e-05	0.000104977	1	1	1	P52594	P52594 [162-175]	P52594 1xPhospho [S167]	0	1545.76725	High	High	9.024e-05	4.543e-05	3.0
False	High	[R].SLLGIDTEDAIQGR.[N]	1xPhospho [S1]	4.38838e-06	0.000104977	1	1	2	P49454	P49454 [1654-1667]	P49454 1xPhospho [S1654]	0	1567.73634	High	High	9.024e-05	2.267e-06	3.35
False	High	[R].FEEVEEEPEVIPGPPSESPGMLTK.[L]	1xPhospho [S]; 1xOxidation [M21]	1.29055e-06	0.000104977	1	1	3	O43395	O43395 [116-139]	O43395 1xPhospho [S]	0	2723.20454	High	High	9.024e-05	6.526e-07	5.81
False	High	[R].FEEVEEEPEVIPGPPSESPGMLTK.[L]	1xPhospho [S]	8.97606e-06	0.000104977	1	1	3	O43395	O43395 [116-139]	O43395 1xPhospho [S]	0	2707.20962	High	High	9.024e-05	4.684e-06	5.57
False	High	[R].SILKPSTPIPPQEGEEVGESSEEQDNAPK.[S]	1xPhospho [S]	1.4764e-05	0.000104977	1	1	3	Q9UDY2	Q9UDY2 [1048-1076]	Q9UDY2 1xPhospho [S]	0	3172.45694	High	High	9.024e-05	7.777e-06	3.57
False	High	[R].FEEPAPLSYDSRPR.[Y]	1xPhospho [Y9]	4.71857e-06	0.000104977	1	1	2	Q07157	Q07157 [1132-1145]	Q07157 1xPhospho [Y1140]	0	1743.77379	High	High	9.024e-05	2.442e-06	3.14
False	High	[R].SLLNPQDTPVKISAPELLLHSPAR.[S]	1xPhospho [S21]	0.000212902	0.000104977	1	1	1	Q5VUA4	Q5VUA4 [1876-1899]	Q5VUA4 1xPhospho [S1896]	1	2676.41204	High	High	9.024e-05	0.0001185	4.93
False	High	[K].FEEESKEPVADEEEEDSDDDVEPITEFR.[F]	1xPhospho [S17]	3.32574e-09	0.000104977	1	1	15	P54105	P54105 [86-113]	P54105 1xPhospho [S102]	1	3394.35299	High	High	9.024e-05	1.522e-09	4.67
False	High	[R].SLMSSPEDLTKDFEELKAEEVDVTK.[D]	2xPhospho [S4; S5]	7.84053e-07	0.000104977	1	1	1	P46821	P46821 [828-852]	P46821 2xPhospho [S831; S832]	2	3000.30842	High	High	9.024e-05	3.927e-07	4.67
False	High	[R].SLIPPIPVSPPILAPR.[L]	1xPhospho [S9]	1.33401e-05	0.000104977	1	1	7	P48382	P48382 [339-354]	P48382 1xPhospho [S347]	0	1746.99177	High	High	9.024e-05	7.022e-06	3.93
False	High	[K].FEDENFILK.[H]		0.000218848	0.000104977	1	1	1	P62937	P62937 [83-91]		0	1154.57282	High	High	9.024e-05	0.0001218	2.11
False	High	[R].FEADLKDKMEGSDFESSGGR.[G]	1xPhospho [S12]	0.000149626	0.000104977	1	1	1	Q8WYH8	Q8WYH8 [107-126]	Q8WYH8 1xPhospho [S118]	2	2284.94278	High	High	9.024e-05	8.25e-05	3.8
False	High	[R].FDWGPAPPTTFKPNSPDLAK.[H]	1xPhospho [S15]	3.1179e-05	0.000104977	1	1	1	Q9HC56	Q9HC56 [918-937]	Q9HC56 1xPhospho [S932]	0	2266.05801	High	High	9.024e-05	1.665e-05	4.28
False	High	[K].SLMSISNAGSGLLSHSSTLTGSPIMEEK.[R]	1xPhospho [T/S]	2.41524e-05	0.000104977	1	1	3	Q4VCS5	Q4VCS5 [787-814]	Q4VCS5 1xPhospho [T/S]	0	2914.35737	High	High	9.024e-05	1.284e-05	3.84
False	High	[R].FDSPESHVGVAWR.[L]	1xPhospho [S3]	8.05548e-05	0.000104977	1	1	2	P0DN79	P0DN79 [197-209]	P0DN79 1xPhospho [S199]	0	1566.67368	High	High	9.024e-05	4.383e-05	2.45
False	High	[K].FDSNEEDSASVFSPSFGLK.[Q]	1xPhospho [S]	3.7217e-07	0.000104977	1	1	6	Q02880	Q02880 [1464-1482]	Q02880 1xPhospho [S]	0	2142.89034	High	High	9.024e-05	1.846e-07	3.65
False	High	[K].SLMSISNAGSGLLSHSSTLTGSPIMEEK.[R]	1xPhospho [S22]; 1xOxidation [M]	1.5052e-05	0.000104977	1	1	3	Q4VCS5	Q4VCS5 [787-814]	Q4VCS5 1xPhospho [S808]	0	2930.35228	High	High	9.024e-05	7.948e-06	5.12
False	High	[K].SLMSISNAGSGLLSHSSTLTGSPIMEEK.[R]	1xPhospho [S22]; 2xOxidation [M3; M25]	2.64688e-05	0.000104977	1	1	1	Q4VCS5	Q4VCS5 [787-814]	Q4VCS5 1xPhospho [S808]	0	2946.3472	High	High	9.024e-05	1.41e-05	4.29
False	High	[R].SLMSSPEDLTK.[D]	1xPhospho [S5]; 1xOxidation [M3]	0.0002344	0.000104977	1	1	1	P46821	P46821 [828-838]	P46821 1xPhospho [S832]	0	1303.54873	High	High	9.024e-05	0.0001306	2.53
False	High	[K].FDPSTKIYEISNRWK.[L]	1xPhospho [Y8]	0.000110196	0.000104977	1	1	1	Q01780	Q01780 [711-725]	Q01780 1xPhospho [Y718]	2	1963.93135	High	High	9.024e-05	6.024e-05	2.58
False	High	[K].FDPSTKIYEISNR.[W]	1xPhospho [Y8]	3.61644e-06	0.000104977	1	1	2	Q01780	Q01780 [711-723]	Q01780 1xPhospho [Y718]	1	1649.75708	High	High	9.024e-05	1.859e-06	2.92
False	High	[K].SLLSHEFQDETDTEEETLYSSKH.[-]	1xPhospho [Y19]	6.58337e-08	0.000104977	1	1	2	O75976	O75976 [1358-1380]	O75976 1xPhospho [Y1376]	1	2805.17747	High	High	9.024e-05	3.167e-08	4.51
False	High	[K].SLKESEQESEEEILAQKK.[E]	2xPhospho [S5; S9]	6.61912e-07	0.000104977	1	1	3	Q9BW71	Q9BW71 [219-236]	Q9BW71 2xPhospho [S223; S227]	2	2264.9935	High	High	9.024e-05	3.32e-07	4.47
False	High	[R].FAHTNVESLVNEYDDNGEGIILFRPSHLTNKFEDK.[T]		1.30872e-07	0.000104977	1	1	1	P30101	P30101 [184-218]		1	4048.96755	High	High	9.024e-05	6.364e-08	5.57
False	High	[R].SLPTTVPESPNYR.[N]	1xPhospho [S/Y]	0.000238717	0.000104977	1	1	6	Q6PKG0	Q6PKG0 [766-778]	Q6PKG0 1xPhospho [S/Y]	0	1540.70431	High	High	9.024e-05	0.0001329	2.6
False	High	[R].SLSEEVESSESGELPEVDVK.[S]	1xPhospho [S3]	7.65259e-06	0.000104977	1	1	1	Q9UKA4	Q9UKA4 [1169-1188]	Q9UKA4 1xPhospho [S1171]	0	2228.96937	High	High	9.024e-05	3.991e-06	3.67
False	High	[R].SLSEQPVMDTATATEQAK.[Q]	1xPhospho [S3]	2.28299e-07	0.000104977	1	1	2	P18615	P18615 [49-66]	P18615 1xPhospho [S51]	0	1986.87258	High	High	9.024e-05	1.121e-07	4.14
False	High	[R].SLSEQPVMDTATATEQAK.[Q]	1xPhospho [S3]; 1xOxidation [M8]	2.51496e-07	0.000104977	1	1	4	P18615	P18615 [49-66]	P18615 1xPhospho [S51]	0	2002.86749	High	High	9.024e-05	1.236e-07	3.72
False	High	[K].EVYQQQQYGSGGR.[G]	1xPhospho [Y]	1.51248e-05	0.000104977	1	1	2	Q99729	Q99729 [233-245]	Q99729 1xPhospho [Y]	0	1579.65368	High	High	9.024e-05	7.965e-06	2.59
False	High	[K].EVYELLDSPGKVLLQSKDQITAGNAAR.[K]	1xPhospho [S8]	3.00803e-07	0.000104977	1	1	2	P22234	P22234 [20-46]	P22234 1xPhospho [S27]	2	2995.51361	High	High	9.024e-05	1.489e-07	5.52
False	High	[K].EVYELLDSPGKVLLQSK.[D]	1xPhospho [S/Y]	3.53003e-06	0.000104977	1	1	3	P22234	P22234 [20-36]	P22234 1xPhospho [S/Y]	1	1998.0195	High	High	9.024e-05	1.815e-06	3.73
False	High	[K].EVYELLDSPGK.[V]	1xPhospho [Y/S]	4.28273e-05	0.000104977	1	1	2	P22234	P22234 [20-30]	P22234 1xPhospho [Y/S]	0	1329.59739	High	High	9.024e-05	2.302e-05	2.4
False	High	[R].EVYEHVYETVDISSSPEVR.[A]	1xPhospho [Y7]	1.97452e-07	0.000104977	1	1	1	Q9NUP9	Q9NUP9 [52-70]	Q9NUP9 1xPhospho [Y58]	0	2318.02241	High	High	9.024e-05	9.692e-08	3.42
False	High	[R].SLSESSVIMDR.[A]	1xPhospho [S3]	0.000154606	0.000104977	1	1	1	Q9H2Y7	Q9H2Y7 [859-869]	Q9H2Y7 1xPhospho [S861]	0	1303.55996	High	High	9.024e-05	8.534e-05	2.65
False	High	[K].SLSFEMQQDELIEKPMSPMQYAR.[S]	1xPhospho [S3]; 1xOxidation [M6]	2.30624e-06	0.000104977	1	1	2	Q9Y6Y0	Q9Y6Y0 [336-358]	Q9Y6Y0 1xPhospho [S338]	0	2854.24973	High	High	9.024e-05	1.177e-06	4.4
False	High	[R].SLSFPILNPALSQPSQPSSPLPGSHGR.[N]	1xPhospho [S19]	4.36602e-07	0.000104977	1	1	3	Q8ND24	Q8ND24 [483-509]	Q8ND24 1xPhospho [S501]	0	2851.41383	High	High	9.024e-05	2.165e-07	4.88
False	High	[K].SLSDSESDDSKSK.[K]	1xPhospho [S]	9.88701e-06	0.000104977	1	1	5	Q13185	Q13185 [93-105]	Q13185 1xPhospho [S]	1	1464.57375	High	High	9.024e-05	5.172e-06	2.75
False	High	[R].EVTTVLQADSAEYAQPLVGGIVGTLHQR.[S]	1xPhospho [Y/S]	4.40965e-06	0.000104977	1	1	2	Q96PD2	Q96PD2 [609-636]	Q96PD2 1xPhospho [Y/S]	0	3032.50886	High	High	9.024e-05	2.277e-06	4.35
False	High	[R].EVSSRPSTPGLSVVSGISATSEDIPNKIEDLR.[S]	2xPhospho [S3; S4]	7.65313e-07	0.000104977	1	1	1	Q14C86	Q14C86 [755-786]	Q14C86 2xPhospho [S757; S758]	1	3500.65573	High	High	9.024e-05	3.83e-07	4.74
False	High	[R].EVSSRPSTPGLSVVSGISATSEDIPNKIEDLR.[S]	1xPhospho [S/T]	7.76502e-07	0.000104977	1	1	2	Q14C86	Q14C86 [755-786]	Q14C86 1xPhospho [S/T]	1	3420.6894	High	High	9.024e-05	3.89e-07	4.79
False	High	[R].SISKDSLASNIVNLTPQNQPHPTATK.[S]	1xPhospho [S3]	4.73708e-05	0.000104977	1	1	1	Q5T5Y3	Q5T5Y3 [498-523]	Q5T5Y3 1xPhospho [S500]	1	2841.41423	High	High	9.024e-05	2.546e-05	3.69
False	High	[K].SLSIEIGHEVK.[T]	1xPhospho [S3]	8.05548e-05	0.000104977	1	1	2	O15155	O15155 [48-58]	O15155 1xPhospho [S50]	0	1291.62936	High	High	9.024e-05	4.389e-05	2.87
False	High	[K].SLSIEIGHEVKTQNK.[L]	1xPhospho [S3]	5.87747e-05	0.000104977	1	1	1	O15155	O15155 [48-62]	O15155 1xPhospho [S50]	1	1762.87351	High	High	9.024e-05	3.175e-05	2.82
False	High	[R].EVSPGAGTEVQDALER.[A]	1xPhospho [S3]	2.39206e-05	0.000104977	1	1	1	Q6SZW1	Q6SZW1 [52-67]	Q6SZW1 1xPhospho [S54]	0	1737.7691	High	High	9.024e-05	1.269e-05	2.32
False	High	[R].SISLGDSEGPIVATLAQPLR.[R]	1xPhospho [S3]	7.61619e-07	0.000104977	1	1	2	O43379	O43379 [1226-1245]	O43379 1xPhospho [S1228]	0	2104.06858	High	High	9.024e-05	3.822e-07	4.54
False	High	[R].EVSDSEAGGGPQGER.[K]	1xPhospho [S3]	1.42733e-05	0.000104977	1	1	1	Q9BW71	Q9BW71 [368-382]	Q9BW71 1xPhospho [S370]	0	1554.60679	High	High	9.024e-05	7.515e-06	3.45
False	High	[R].EVRSPTKAPHLQLIEGK.[K]	1xPhospho [S4]	9.65097e-06	0.000104977	1	1	3	O43491	O43491 [595-611]	O43491 1xPhospho [S598]	2	1983.0423	High	High	9.024e-05	5.058e-06	4.66
False	High	[R].SISLSQSAENVPASK.[F]	1xPhospho [S3]	3.11286e-06	0.000104977	1	1	1	Q4ADV7	Q4ADV7 [1015-1029]	Q4ADV7 1xPhospho [S1017]	0	1597.74691	High	High	9.024e-05	1.6e-06	3.36
False	High	[R].SLSMDSQVPVYSPSIDLK.[S]	1xPhospho [S3]	1.54198e-05	0.000104977	1	1	3	Q9ULJ3	Q9ULJ3 [343-360]	Q9ULJ3 1xPhospho [S345]	0	2045.9501	High	High	9.024e-05	8.12e-06	3.0
False	High	[R].EVTPILAQTQSSGPQTSTTPQVLSPTITSPPNALPR.[R]	1xPhospho [S24]	1.80001e-08	0.000104977	1	1	1	P30260	P30260 [341-376]	P30260 1xPhospho [S364]	0	3794.92119	High	High	9.024e-05	8.492e-09	5.91
False	High	[R].FAGYVTSIAATELEDDDDDYSSSTSLLGQK.[K]	1xPhospho [Y/T]	5.3177e-09	0.000104977	1	1	6	O75533	O75533 [51-80]	O75533 1xPhospho [Y/T]	0	3278.4148	High	High	9.024e-05	2.452e-09	6.25
False	High	[K].SLSDSESDDSK.[S]	1xPhospho [S3]	0.000172106	0.000104977	1	1	2	Q13185	Q13185 [93-103]	Q13185 1xPhospho [S95]	0	1249.44676	High	High	9.024e-05	9.535e-05	3.05
False	High	[R].SLSASPALGSTK.[E]	1xPhospho [S3]	3.44953e-05	0.000104977	1	1	1	O95544	O95544 [46-57]	O95544 1xPhospho [S48]	0	1198.57151	High	High	9.024e-05	1.846e-05	2.99
False	High	[R].SLPTTVPESPNYRNTR.[T]	1xPhospho [S/Y]	0.000233332	0.000104977	1	1	3	Q6PKG0	Q6PKG0 [766-781]	Q6PKG0 1xPhospho [S/Y]	1	1911.89603	High	High	9.024e-05	0.0001299	2.9
False	High	[R].FAELPEFRPEEVLPSPTLQSLATSPR.[A]	2xPhospho [T/S]	3.27167e-05	0.000104977	1	1	2	Q96RK0	Q96RK0 [1359-1384]	Q96RK0 2xPhospho [S/T]	0	3071.45266	High	High	9.024e-05	1.749e-05	5.28
False	High	[R].FAELPEFRPEEVLPSPTLQSLATSPR.[A]	1xPhospho [S24]	3.77965e-05	0.000104977	1	1	1	Q96RK0	Q96RK0 [1359-1384]	Q96RK0 1xPhospho [S1382]	0	2991.48633	High	High	9.024e-05	2.03e-05	4.8
False	High	[K].SLPVSVPVWGFKEK.[R]	1xPhospho [S1]	0.000159744	0.000104977	1	1	2	Q96B36	Q96B36 [183-196]	Q96B36 1xPhospho [S183]	1	1652.84477	High	High	9.024e-05	8.797e-05	2.82
False	High	[K].FADLSEAANRNNDALR.[Q]		6.06764e-06	0.000104977	1	1	7	P08670	P08670 [295-310]		1	1776.86235	High	High	9.024e-05	3.143e-06	2.52
False	High	[K].SLQALGEVIEAELR.[S]		1.79329e-06	0.000104977	1	1	2	Q9Y285	Q9Y285 [43-56]		0	1527.8377	High	High	9.024e-05	9.146e-07	3.67
False	High	[R].SIQDLTVTGTEPGQVSSR.[S]	1xPhospho [S1]	7.87781e-06	0.000104977	1	1	2	O43318	O43318 [439-456]	O43318 1xPhospho [S439]	0	1954.91174	High	High	9.024e-05	4.109e-06	3.21
False	High	[R].FAASALPSPTVGPSLSVVQLEAK.[Q]	1xPhospho [S8]	3.77735e-06	0.000104977	1	1	1	O15417	O15417 [1871-1893]	O15417 1xPhospho [S1878]	0	2349.21015	High	High	9.024e-05	1.942e-06	3.56
False	High	[R].SIQEDTKKGNEEK.[A]	1xPhospho [S1]	4.28273e-05	0.000104977	1	1	1	Q8NDI1	Q8NDI1 [1035-1047]	Q8NDI1 1xPhospho [S1035]	2	1585.71052	High	High	9.024e-05	2.299e-05	2.88
False	High	[K].FAANPNQNKNVALLSQLYHSPAR.[R]	1xPhospho [S/Y]	5.32092e-08	0.000104977	1	1	3	Q15717	Q15717 [183-205]	Q15717 1xPhospho [S/Y]	1	2633.29841	High	High	9.024e-05	2.552e-08	4.99
False	High	[K].SIQEIQELDKDDESLR.[K]		3.00803e-07	0.000104977	1	1	1	P52565	P52565 [34-49]		1	1917.93999	High	High	9.024e-05	1.487e-07	3.3
False	High	[K].SLSDNGQPGTPDPADSGGTSAK.[E]	1xPhospho [T10]	1.50664e-06	0.000104977	1	1	3	O75691	O75691 [1732-1753]	O75691 1xPhospho [T1741]	0	2138.88738	High	High	9.024e-05	7.645e-07	3.48
False	High	[K].EYVSNDAAQSDDEEKLQSQPTDTDGGR.[L]	1xPhospho [S10]	1.89767e-05	0.000104977	1	1	1	Q5JSH3	Q5JSH3 [394-420]	Q5JSH3 1xPhospho [S403]	1	3035.23857	High	High	9.024e-05	1.003e-05	3.6
False	High	[R].SLRGSDALSETSSVSHIEDLEK.[V]	1xPhospho [S1]	1.47521e-09	0.000104977	1	1	1	Q6P996	Q6P996 [710-731]	Q6P996 1xPhospho [S710]	1	2440.12392	High	High	9.024e-05	6.653e-10	5.97
False	High	[R].SISADDDLQESSR.[R]	1xPhospho [S3]	4.53679e-05	0.000104977	1	1	1	P18615	P18615 [113-125]	P18615 1xPhospho [S115]	0	1502.60064	High	High	9.024e-05	2.445e-05	2.89
False	High	[K].SLSAPLHPEFEEVYR.[F]	1xPhospho [S3]	4.6958e-06	0.000104977	1	1	2	Q53HC0	Q53HC0 [209-223]	Q53HC0 1xPhospho [S211]	0	1853.84696	High	High	9.024e-05	2.427e-06	3.78
False	High	[K].EYSGFAGVSRPR.[G]	1xPhospho [Y2]	0.00018197	0.000104977	1	1	1	Q9NYF8	Q9NYF8 [785-796]	Q9NYF8 1xPhospho [Y786]	0	1405.62601	High	High	9.024e-05	0.0001008	2.04
False	High	[R].SISASKASPPGDLQNPK.[R]	1xPhospho [S]	2.13218e-08	0.000104977	1	1	7	O00273	O00273 [308-324]	O00273 1xPhospho [S]	1	1776.85277	High	High	9.024e-05	1.008e-08	4.01
False	High	[K].EYQPHVIVSTTGPNPFTTLTDRELEEYRR.[E]	1xPhospho [Y2]	1.70464e-10	0.000104977	1	1	1	P35611	P35611 [549-577]	P35611 1xPhospho [Y550]	2	3528.6795	High	High	9.024e-05	7.416e-11	6.83
False	High	[K].EYQPHVIVSTTGPNPFTTLTDR.[E]	1xPhospho [Y2]	1.71688e-06	0.000104977	1	1	2	P35611	P35611 [549-570]	P35611 1xPhospho [Y550]	0	2553.20211	High	High	9.024e-05	8.747e-07	4.18
False	High	[R].EYNEYENIKLER.[H]	1xPhospho [Y]	0.000134959	0.000104977	1	1	2	Q9UKT9	Q9UKT9 [92-103]	Q9UKT9 1xPhospho [Y]	1	1679.73126	High	High	9.024e-05	7.434e-05	1.77
False	High	[K].EYIPTVFDNYSAQSAVDGR.[T]	1xPhospho [Y2]	4.75987e-05	0.000104977	1	1	1	P84095	P84095 [31-49]	P84095 1xPhospho [Y32]	0	2211.95942	High	High	9.024e-05	2.563e-05	2.82
False	High	[K].EYIPGQPPLSQSSDSSPTRNSEPAGLETPEAK.[V]	1xPhospho [S]	5.29928e-06	0.000104977	1	1	2	P07814	P07814 [871-902]	P07814 1xPhospho [S]	1	3449.57443	High	High	9.024e-05	2.739e-06	4.36
False	High	[R].SISASKASPPGDLQNPKR.[A]	1xPhospho [S8]	2.40887e-06	0.000104977	1	1	3	O00273	O00273 [308-325]	O00273 1xPhospho [S315]	2	1932.95388	High	High	9.024e-05	1.23e-06	4.44
False	High	[R].SLREHMGNVVEALIALTN.[-]		0.000192369	0.000104977	1	1	1	Q9NX55	Q9NX55 [112-129]		1	1967.03787	High	High	9.024e-05	0.0001066	3.45
False	High	[K].SLKESEQESEEEILAQKK.[E]	1xPhospho [S9]	1.57205e-05	0.000104977	1	1	4	Q9BW71	Q9BW71 [219-236]	Q9BW71 1xPhospho [S227]	2	2185.02716	High	High	9.024e-05	8.291e-06	2.67
False	High	[K].SLKESEQESEEEILAQK.[K]	2xPhospho [S5; S9]	1.84352e-05	0.000104977	1	1	3	Q9BW71	Q9BW71 [219-235]	Q9BW71 2xPhospho [S223; S227]	1	2136.89853	High	High	9.024e-05	9.759e-06	3.72
False	High	[K].FEPEYSQIKQEVENFKK.[V]	1xPhospho [Y5]	0.000119974	0.000104977	1	1	1	Q6PKG0	Q6PKG0 [695-711]	Q6PKG0 1xPhospho [Y699]	2	2223.03694	High	High	9.024e-05	6.58e-05	2.25
False	High	[R].SKWDQPAPAPLLFLPPAAPGGEVTSSGGSPGGTTAAPSGALDAAAAVAAK.[I]	1xPhospho [S29]	1.09419e-07	0.000104977	1	1	1	Q7Z7F0	Q7Z7F0 [16-65]	Q7Z7F0 1xPhospho [S44]	1	4663.30798	High	High	9.024e-05	5.318e-08	5.33
False	High	[K].SKYQTDLYERER.[S]	1xPhospho [Y8]	3.16326e-05	0.000104977	1	1	1	Q8WUA2	Q8WUA2 [459-470]	Q8WUA2 1xPhospho [Y466]	2	1667.74249	High	High	9.024e-05	1.694e-05	2.48
False	High	[R].SLAALDALNTDDENDEEEYEAWK.[V]	1xPhospho [T10]	2.39206e-05	0.000104977	1	1	2	P55081	P55081 [258-280]	P55081 1xPhospho [T267]	0	2721.10872	High	High	9.024e-05	1.274e-05	3.82
False	High	[K].FLESAAADFSDEDEDDDVDGREK.[S]	1xPhospho [S10]	6.78137e-06	0.000104977	1	1	1	O43815	O43815 [236-258]	O43815 1xPhospho [S245]	1	2655.02539	High	High	9.024e-05	3.526e-06	4.42
False	High	[R].FLENGSQEDLLHGNPGSTYLASNSTSAPNWK.[S]	1xPhospho [S6]	1.16523e-07	0.000104977	1	1	1	Q7Z2W4	Q7Z2W4 [330-360]	Q7Z2W4 1xPhospho [S335]	0	3414.52742	High	High	9.024e-05	5.65e-08	4.71
False	High	[R].SLAALDALNTDDENDEEEYEAWKVR.[E]	1xPhospho [T10]	7.00653e-09	0.000104977	1	1	2	P55081	P55081 [258-282]	P55081 1xPhospho [T267]	1	2976.27825	High	High	9.024e-05	3.243e-09	5.68
False	High	[K].SLADELALVDVLEDK.[L]		2.08246e-07	0.000104977	1	1	1	P07195	P07195 [44-58]		0	1629.85816	High	High	9.024e-05	1.024e-07	2.98
False	High	[K].FLEESVSMSPEER.[A]	1xPhospho [S9]; 1xOxidation [M8]	5.48174e-06	0.000104977	1	1	2	P15374	P15374 [122-134]	P15374 1xPhospho [S130]	0	1635.6608	High	High	9.024e-05	2.841e-06	3.06
False	High	[K].SLADIEEEYNYGFVVEK.[T]	1xPhospho [Y]	3.30331e-05	0.000104977	1	1	2	Q96EY5	Q96EY5 [246-262]	Q96EY5 1xPhospho [Y]	0	2084.91001	High	High	9.024e-05	1.765e-05	3.04
False	High	[K].FIEDLNMYEASKDGLFR.[V]	1xPhospho [Y8]	1.01268e-07	0.000104977	1	1	3	Q9UGP4	Q9UGP4 [14-30]	Q9UGP4 1xPhospho [Y21]	1	2127.94568	High	High	9.024e-05	4.921e-08	4.56
False	High	[K].FIEDLNMYEASK.[D]	1xPhospho [Y8]	2.40362e-05	0.000104977	1	1	1	Q9UGP4	Q9UGP4 [14-25]	Q9UGP4 1xPhospho [Y21]	0	1539.64369	High	High	9.024e-05	1.281e-05	2.32
False	High	[R].FLETDSEEEQEEVNEK.[K]	1xPhospho [S6]	1.05281e-05	0.000104977	1	1	1	Q76FK4	Q76FK4 [885-900]	Q76FK4 1xPhospho [S890]	0	2034.80633	High	High	9.024e-05	5.531e-06	3.04
False	High	[K].SLAGSSGPGASSGTSGDHGELVVR.[I]	1xPhospho [S]	4.42188e-10	0.000104977	1	1	3	P29692	P29692 [60-83]	P29692 1xPhospho [S]	0	2265.01431	High	High	9.024e-05	1.958e-10	5.09
False	High	[K].SLAPDRSDDEHDPLDNTSRPR.[Y]	1xPhospho [S7]	1.73978e-05	0.000104977	1	1	1	Q92614	Q92614 [2014-2034]	Q92614 1xPhospho [S2020]	1	2473.07395	High	High	9.024e-05	9.211e-06	3.91
False	High	[R].SLAPEPKEPLIPASPK.[A]	1xPhospho [S14]	1.6358e-06	0.000104977	1	1	2	Q9Y613	Q9Y613 [510-525]	Q9Y613 1xPhospho [S523]	1	1753.91358	High	High	9.024e-05	8.32e-07	3.33
False	High	[R].SLAPEPKEPLIPASPKAEPIWELPTR.[A]	1xPhospho [S14]	1.53455e-05	0.000104977	1	1	2	Q9Y613	Q9Y613 [510-535]	Q9Y613 1xPhospho [S523]	2	2946.53764	High	High	9.024e-05	8.113e-06	5.01
False	High	[K].SLASEAPSQPSLNGGSPEGVESQDGVDHFR.[A]	1xPhospho [S4]	3.07318e-05	0.000104977	1	1	1	P38935	P38935 [701-730]	P38935 1xPhospho [S704]	0	3134.36986	High	High	9.024e-05	1.637e-05	3.79
False	High	[K].FKVQGEAVSNIQENTQTPTVQEESEEEEVDETGVEVK.[D]	1xPhospho [S24]	1.88925e-08	0.000104977	1	2	1	Q13765	Q13765 [143-179]	Q13765 1xPhospho [S166]	1	4215.89767	High	High	9.024e-05	8.892e-09	5.34
False	High	[R].FKTHNEHLAGVLKDYSDITSSK.[-]	1xPhospho [S/Y]	8.97606e-06	0.000104977	1	1	2	P29084	P29084 [270-291]	P29084 1xPhospho [S/Y]	2	2570.22866	High	High	9.024e-05	4.694e-06	4.34
False	High	[R].SLASPAGLQDGSAQHHPK.[G]	1xPhospho [S4]	3.96097e-08	0.000104977	1	1	1	Q9NQG7	Q9NQG7 [269-286]	Q9NQG7 1xPhospho [S272]	0	1880.86507	High	High	9.024e-05	1.89e-08	4.39
False	High	[R].FKPHPSNMMSKLSSEDEEEDEAEDDQSEASGKK.[S]	2xPhospho [S]; 2xOxidation [M8; M9]	1.54929e-08	0.000104977	1	1	2	Q8NEJ9	Q8NEJ9 [130-162]	Q8NEJ9 2xPhospho [S]	2	3903.51336	High	High	9.024e-05	7.287e-09	4.22
False	High	[R].FKPHPSNMMSKLSSEDEEEDEAEDDQSEASGKK.[S]	2xPhospho [S6; S10]; 1xOxidation [M8]	3.15527e-08	0.000104977	1	1	1	Q8NEJ9	Q8NEJ9 [130-162]	Q8NEJ9 2xPhospho [S135; S139]	2	3887.51845	High	High	9.024e-05	1.497e-08	5.39
False	High	[R].FKPHPSNMMSKLSSEDEEEDEAEDDQSEASGKK.[S]	2xPhospho [S13; S14]	5.6118e-08	0.000104977	1	1	1	Q8NEJ9	Q8NEJ9 [130-162]	Q8NEJ9 2xPhospho [S142; S143]	2	3871.52353	High	High	9.024e-05	2.689e-08	5.62
False	High	[R].SLDDSEEDDDEDSGHSSR.[R]	1xPhospho [S5]	3.14312e-06	0.000104977	1	1	2	Q13563	Q13563 [808-825]	Q13563 1xPhospho [S812]	0	2074.6993	High	High	9.024e-05	1.615e-06	3.03
False	High	[K].FLDTSHYSTAGSSSVR.[E]	1xPhospho [Y7]	4.97242e-08	0.000104977	1	1	2	Q96A65	Q96A65 [241-256]	Q96A65 1xPhospho [Y247]	0	1794.76943	High	High	9.024e-05	2.379e-08	3.92
False	High	[R].SLDEGASQDAPK.[L]	1xPhospho [S1]	8.21041e-05	0.000104977	1	1	1	Q8N1G1	Q8N1G1 [499-510]	Q8N1G1 1xPhospho [S499]	0	1297.53077	High	High	9.024e-05	4.459e-05	2.22
False	High	[R].SKVDIGLLPSPGETGVPWR.[A]	1xPhospho [S10]	9.1093e-07	0.000104977	1	1	2	Q9NXL9	Q9NXL9 [793-811]	Q9NXL9 1xPhospho [S802]	1	2088.05253	High	High	9.024e-05	4.576e-07	5.24
False	High	[K].SKSVKEDSNLTLQEK.[K]	1xPhospho [S3]	7.15017e-05	0.000104977	1	1	2	P46940	P46940 [1441-1455]	P46940 1xPhospho [S1443]	2	1785.863	High	High	9.024e-05	3.877e-05	3.35
False	High	[R].SHWDDSTSDSELEKGAR.[E]	1xPhospho [S6]	3.40009e-05	0.000104977	1	1	1	P78559	P78559 [2099-2115]	P78559 1xPhospho [S2104]	1	1999.80292	High	High	9.024e-05	1.819e-05	3.22
False	High	[K].SHYADVDPENQNFLLESNLGK.[K]	1xPhospho [Y3]	2.30155e-05	0.000104977	1	1	1	Q96QD8	Q96QD8 [39-59]	Q96QD8 1xPhospho [Y41]	0	2470.09222	High	High	9.024e-05	1.226e-05	3.18
False	High	[K].SKDDQVTVIGAGVTLHEALAAAELLK.[K]		0.000214867	0.000104977	1	1	1	P29401	P29401 [498-523]		1	2649.44577	High	High	9.024e-05	0.0001195	2.86
False	High	[K].SKDEEEDEESDDADDTPILKPVSLLR.[K]	1xPhospho [S10]	2.20798e-06	0.000104977	1	1	3	Q92794	Q92794 [1104-1129]	Q92794 1xPhospho [S1113]	1	3025.34091	High	High	9.024e-05	1.125e-06	4.33
False	High	[K].SKDHFGLEGDEESTMLEDSVSPK.[K]	1xPhospho [S21]	3.43822e-10	0.000104977	1	1	1	Q9Y490	Q9Y490 [405-427]	Q9Y490 1xPhospho [S425]	1	2617.10113	High	High	9.024e-05	1.52e-10	7.13
False	High	[K].SKDHFGLEGDEESTMLEDSVSPK.[K]	1xPhospho [S21]; 1xOxidation [M15]	3.33984e-10	0.000104977	1	1	1	Q9Y490	Q9Y490 [405-427]	Q9Y490 1xPhospho [S425]	1	2633.09605	High	High	9.024e-05	1.472e-10	6.73
False	High	[R].SKEGHSLEMENENLVENGADSDEDDNSFLK.[Q]	1xPhospho [S21]	8.92427e-09	0.000104977	1	1	2	Q9UHB6	Q9UHB6 [666-695]	Q9UHB6 1xPhospho [S686]	1	3432.40571	High	High	9.024e-05	4.157e-09	5.62
False	High	[R].SKESVPEFPLSPPK.[K]	1xPhospho [S11]	7.29143e-06	0.000104977	1	1	3	P16949	P16949 [28-41]	P16949 1xPhospho [S38]	1	1621.78732	High	High	9.024e-05	3.8e-06	3.92
False	High	[K].FISDKDASIVGFFDDSFSEAHSEFLK.[A]		2.10908e-10	0.000104977	1	1	4	P30101	P30101 [148-173]		1	2938.37814	High	High	9.024e-05	9.238e-11	4.65
False	High	[R].SKKGGEFDEFVNDDTDDDLPISK.[K]	1xPhospho [T15]	5.36941e-09	0.000104977	1	1	1	Q6PD62	Q6PD62 [911-933]	Q6PD62 1xPhospho [T925]	2	2651.13963	High	High	9.024e-05	2.481e-09	5.02
False	High	[K].SKPIPIMPASPQKGHAVNLLDVPVPVAR.[K]	1xPhospho [S10]	1.77369e-05	0.000104977	1	1	3	O00429	O00429 [607-634]	O00429 1xPhospho [S616]	1	3011.62641	High	High	9.024e-05	9.365e-06	3.97
False	High	[R].FIGSPRTPVSPVKFSPGDFWGR.[G]	2xPhospho [S4; S10]	0.000105602	0.000104977	1	1	3	P23443	P23443 [438-459]	P23443 2xPhospho [S441; S447]	2	2594.19929	High	High	9.024e-05	5.785e-05	4.04
False	High	[K].SKPIPIMPASPQKGHAVNLLDVPVPVAR.[K]	1xPhospho [S10]; 1xOxidation [M7]	5.87747e-05	0.000104977	1	1	3	O00429	O00429 [607-634]	O00429 1xPhospho [S616]	1	3027.62132	High	High	9.024e-05	3.173e-05	4.24
False	High	[R].SKSDATASISLSSNLKR.[T]	1xPhospho [S3]	1.94607e-07	0.000104977	1	1	1	Q9UBF8	Q9UBF8 [275-291]	Q9UBF8 1xPhospho [S277]	2	1844.91135	High	High	9.024e-05	9.531e-08	5.01
False	High	[R].SKSDGEAKPEPSPSPR.[I]	1xPhospho [S3]	5.78047e-07	0.000104977	1	1	2	P26358	P26358 [141-156]	P26358 1xPhospho [S143]	1	1748.78508	High	High	9.024e-05	2.891e-07	3.93
False	High	[R].SKSEDMDNVQSK.[R]	1xPhospho [S3]	2.04997e-05	0.000104977	1	1	1	Q6VMQ6	Q6VMQ6 [557-568]	Q6VMQ6 1xPhospho [S559]	1	1447.57707	High	High	9.024e-05	1.085e-05	2.68
False	High	[K].SKSEEAHAEDSVMDHHFR.[K]	1xPhospho [S3]	6.27653e-06	0.000104977	1	1	3	Q8NC51	Q8NC51 [328-345]	Q8NC51 1xPhospho [S330]	1	2191.88627	High	High	9.024e-05	3.257e-06	3.96
False	High	[K].SKSEEAHAEDSVMDHHFR.[K]	1xPhospho [S3]; 1xOxidation [M13]	1.42733e-05	0.000104977	1	1	5	Q8NC51	Q8NC51 [328-345]	Q8NC51 1xPhospho [S330]	1	2207.88119	High	High	9.024e-05	7.517e-06	4.64
False	High	[R].SKSLPSPHPVR.[Y]	1xPhospho [S3]	0.000168933	0.000104977	1	1	1	Q02224	Q02224 [2649-2659]	Q02224 1xPhospho [S2651]	1	1284.64601	High	High	9.024e-05	9.333e-05	2.72
False	High	[K].SKSPPKVPIVIQDDSLPAGPPPQIR.[I]	1xPhospho [S3]	6.75192e-05	0.000104977	1	1	2	Q7Z422	Q7Z422 [37-61]	Q7Z422 1xPhospho [S39]	2	2716.44334	High	High	9.024e-05	3.655e-05	3.6
False	High	[R].FIIGSVSEDNSEDEISNLVK.[L]	1xPhospho [S]	1.96499e-07	0.000104977	1	1	7	Q13085	Q13085 [19-38]	Q13085 1xPhospho [S]	0	2275.03773	High	High	9.024e-05	9.612e-08	4.18
False	High	[R].FLKVPVPESPAFSR.[H]	1xPhospho [S9]	6.19516e-05	0.000104977	1	1	2	A4D1S0	A4D1S0 [150-163]	A4D1S0 1xPhospho [S158]	1	1653.84002	High	High	9.024e-05	3.35e-05	3.6
False	High	[R].SKSQDADSPGSSGAPENLTFKER.[Q]	2xPhospho [S8; S]	1.79956e-05	0.000104977	1	1	2	P55196	P55196 [1772-1794]	P55196 2xPhospho [S1779; S]	2	2568.0651	High	High	9.024e-05	9.514e-06	3.78
False	High	[R].FIHQQPQSSSPVYGSSAK.[T]	1xPhospho [Y/S]	8.75851e-08	0.000104977	1	1	5	P49023	P49023 [76-93]	P49023 1xPhospho [Y/S]	0	2027.92225	High	High	9.024e-05	4.237e-08	4.17
False	High	[R].SKSDATASISLSSNLK.[R]	1xPhospho [S3]	0.000195054	0.000104977	1	1	1	Q9UBF8	Q9UBF8 [275-290]	Q9UBF8 1xPhospho [S277]	1	1688.81024	High	High	9.024e-05	0.0001081	2.52
False	High	[R].SLDGAAAVDSADRSPRPTSAPAITQGQVAEGGVLDASAK.[K]	1xPhospho [S19]	3.12795e-06	0.000104977	1	1	1	P11171	P11171 [542-580]	P11171 1xPhospho [S560]	1	3816.83998	High	High	9.024e-05	1.609e-06	5.85
False	High	[R].SLDGAAAVDSADRSPRPTSAPAITQGQVAEGGVLDASAKK.[T]	1xPhospho [S14]	2.82125e-09	0.000104977	1	1	1	P11171	P11171 [542-581]	P11171 1xPhospho [S555]	2	3944.93494	High	High	9.024e-05	1.287e-09	6.9
False	High	[R].SLDGAPIGVMDQSLMK.[D]	1xPhospho [S1]	5.93402e-05	0.000104977	1	1	1	O43491	O43491 [550-565]	O43491 1xPhospho [S550]	0	1741.79004	High	High	9.024e-05	3.211e-05	2.9
False	High	[R].FGGGQAKTSPKPAVVETVTTAKPQQIQALMDEVTK.[Q]	1xPhospho [S9]	1.50404e-09	0.000104977	1	1	1	P56192	P56192 [817-851]	P56192 1xPhospho [S825]	1	3735.9027	High	High	9.024e-05	6.783e-10	7.47
False	High	[K].SLGEKSPAASGAR.[R]	1xPhospho [S6]	7.39306e-05	0.000104977	1	1	1	O75683	O75683 [69-81]	O75683 1xPhospho [S74]	1	1310.61002	High	High	9.024e-05	4.006e-05	3.19
False	High	[K].SLGGESSGGTTPVGSFHTEAAR.[W]	1xPhospho [T/S]	8.71623e-08	0.000104977	1	1	3	O15085	O15085 [1452-1473]	O15085 1xPhospho [T/S]	0	2184.95573	High	High	9.024e-05	4.223e-08	2.85
False	High	[K].FGFGAKSPK.[A]	1xPhospho [S7]	5.21405e-05	0.000104977	1	1	1	Q09666	Q09666 [4980-4988]	Q09666 1xPhospho [S4986]	1	1018.47576	High	High	9.024e-05	2.815e-05	2.76
False	High	[K].FGFAIGSQTTK.[K]	1xPhospho [S7]	0.0002344	0.000104977	1	1	1	Q8WW12	Q8WW12 [71-81]	Q8WW12 1xPhospho [S77]	0	1236.56603	High	High	9.024e-05	0.0001308	2.35
False	High	[K].SLGGESSGGTTPVGSFHTEAAR.[W]	2xPhospho [T10; T11]	1.13251e-06	0.000104977	1	1	1	O15085	O15085 [1452-1473]	O15085 2xPhospho [T1461; T1462]	0	2264.92206	High	High	9.024e-05	5.705e-07	4.07
False	High	[R].FGEYNSNMSPEEK.[M]	1xPhospho [S9]	0.000185376	0.000104977	1	1	1	P78316	P78316 [88-100]	P78316 1xPhospho [S96]	0	1611.60328	High	High	9.024e-05	0.0001026	2.6
False	High	[K].SLGNILQAKPTSSPAKGPPQK.[A]	1xPhospho [S]	6.01984e-05	0.000104977	1	1	2	Q13428	Q13428 [571-591]	Q13428 1xPhospho [S]	1	2199.15331	High	High	9.024e-05	3.263e-05	4.72
False	High	[K].FGESEEVEMEVESDEEDDKQEK.[A]	1xPhospho [S13]; 1xOxidation [M9]	7.04478e-08	0.000104977	1	1	5	Q15459	Q15459 [317-338]	Q15459 1xPhospho [S329]	1	2713.023	High	High	9.024e-05	3.395e-08	6.09
False	High	[K].FGESEEVEMEVESDEEDDKQEK.[A]	1xPhospho [S13]	6.60728e-10	0.000104977	1	1	2	Q15459	Q15459 [317-338]	Q15459 1xPhospho [S329]	1	2697.02809	High	High	9.024e-05	2.95e-10	6.25
False	High	[K].SLGNILQAKPTSSPAKGPPQKAGPVAVQVK.[A]	1xPhospho [S12]	4.81074e-06	0.000104977	1	1	1	Q13428	Q13428 [571-600]	Q13428 1xPhospho [S582]	2	3048.66055	High	High	9.024e-05	2.493e-06	4.17
False	High	[R].SIGASPNPFSVHTATAVPSGK.[I]	1xPhospho [S1]	5.69386e-08	0.000104977	1	1	2	P09884	P09884 [186-206]	P09884 1xPhospho [S186]	0	2105.00631	High	High	9.024e-05	2.737e-08	4.06
False	High	[R].FGAMGGGGPSAAGGGTPQPTATPTLNQLLTSPSSAR.[G]	1xPhospho [T/S]; 1xOxidation [M4]	8.88657e-08	0.000104977	1	1	2	O14497	O14497 [271-306]	O14497 1xPhospho [T/S]	0	3408.58897	High	High	9.024e-05	4.29e-08	5.24
False	High	[K].SLGSASPGPGQPPLSSPTR.[G]	1xPhospho [S16]	3.13294e-05	0.000104977	1	1	1	Q9C0B5	Q9C0B5 [679-697]	Q9C0B5 1xPhospho [S694]	0	1872.88513	High	High	9.024e-05	1.677e-05	4.15
False	High	[R].SIGSAVDQGNESIVAK.[T]	1xPhospho [S]	1.22893e-07	0.000104977	1	1	2	Q9H0H5	Q9H0H5 [203-218]	Q9H0H5 1xPhospho [S]	0	1654.76837	High	High	9.024e-05	5.965e-08	4.57
False	High	[R].FFQGSQEFLASASASAER.[S]	1xPhospho [S5]	1.75665e-05	0.000104977	1	1	1	Q7Z2W4	Q7Z2W4 [253-270]	Q7Z2W4 1xPhospho [S257]	0	2012.87496	High	High	9.024e-05	9.3e-06	3.98
False	High	[K].SLGTGAPVIESPYGETISPEDAPESISK.[A]	1xPhospho [Y/T]	1.94607e-07	0.000104977	1	1	4	P33240	P33240 [103-130]	P33240 1xPhospho [Y/T]	0	2911.34962	High	High	9.024e-05	9.556e-08	5.37
False	High	[R].SLGVDMDDKDDAHYAVQAR.[R]	1xPhospho [Y14]; 1xOxidation [M6]	1.136e-09	0.000104977	1	1	4	Q9BZE4	Q9BZE4 [526-544]	Q9BZE4 1xPhospho [Y539]	1	2201.9169	High	High	9.024e-05	5.118e-10	4.42
False	High	[R].SLGVLPFTLNSGSPEK.[T]	1xPhospho [S]	4.00308e-06	0.000104977	1	1	3	P42695	P42695 [1372-1387]	P42695 1xPhospho [S]	0	1725.84589	High	High	9.024e-05	2.068e-06	3.49
False	High	[R].FESPATGILSPR.[G]	1xPhospho [S10]	6.28471e-05	0.000104977	1	1	3	P49792	P49792 [946-957]	P49792 1xPhospho [S955]	0	1354.64026	High	High	9.024e-05	3.397e-05	3.23
False	High	[K].FESEILEAISQNSVVIIR.[G]		0.000110196	0.000104977	1	1	1	Q08211	Q08211 [393-410]		0	2047.107	High	High	9.024e-05	6.022e-05	2.83
False	High	[K].SLHPWYGITPTSSPK.[T]	1xPhospho [Y/S]	4.18108e-05	0.000104977	1	1	2	Q8N3F8	Q8N3F8 [459-473]	Q8N3F8 1xPhospho [Y/S]	0	1750.82001	High	High	9.024e-05	2.24e-05	3.18
False	High	[K].SLKESEQESEEEILAQK.[K]	1xPhospho [S9]	4.56035e-07	0.000104977	1	1	1	Q9BW71	Q9BW71 [219-235]	Q9BW71 1xPhospho [S227]	1	2056.9322	High	High	9.024e-05	2.269e-07	3.66
False	High	[R].FEPVHFVASSSKDERQEDPYGPQTK.[E]	1xPhospho [Y20]	8.50789e-08	0.000104977	1	1	2	O15226	O15226 [57-81]	O15226 1xPhospho [Y76]	2	2958.33056	High	High	9.024e-05	4.122e-08	3.99
False	High	[R].FGAMGGGGPSAAGGGTPQPTATPTLNQLLTSPSSAR.[G]	1xPhospho [S31]	8.69294e-05	0.000104977	1	1	1	O14497	O14497 [271-306]	O14497 1xPhospho [S301]	0	3392.59406	High	High	9.024e-05	4.723e-05	2.77
False	High	[K].FGHVDQENSPSFMFQGSSNTEFK.[S]	1xPhospho [S9]; 1xOxidation [M13]	1.18798e-05	0.000104977	1	1	3	P49792	P49792 [1861-1883]	P49792 1xPhospho [S1869]	0	2716.10214	High	High	9.024e-05	6.232e-06	4.41
False	High	[K].FGKPELPRQPGSTAQYDAGAGSPEAEPTDSDSPPSSSADASR.[F]	1xPhospho [S32]	5.42808e-07	0.000104977	1	1	1	O14976	O14976 [749-790]	O14976 1xPhospho [S780]	1	4297.87934	High	High	9.024e-05	2.713e-07	5.45
False	High	[R].SIFASPESVTGK.[V]	1xPhospho [S5]	4.18108e-05	0.000104977	1	1	1	O75940	O75940 [197-208]	O75940 1xPhospho [S201]	0	1302.59772	High	High	9.024e-05	2.249e-05	2.83
False	High	[R].SLDGAPIGVMDQSLMKDFPGAAGEISAYGPGLVSIAVVQDGDGRR.[E]	1xPhospho [Y28]; 1xOxidation [M15]	3.32974e-07	0.000104977	1	1	1	O43491	O43491 [550-594]	O43491 1xPhospho [Y577]	2	4613.20517	High	High	9.024e-05	1.643e-07	6.17
False	High	[K].FKAEAPLPSPK.[L]	1xPhospho [S9]	4.64701e-05	0.000104977	1	1	3	Q09666	Q09666 [5102-5112]	Q09666 1xPhospho [S5110]	1	1264.63372	High	High	9.024e-05	2.505e-05	3.42
False	High	[R].SLDGEVGTGQYATTK.[G]	1xPhospho [T13]	9.20321e-05	0.000104977	1	1	1	Q9Y2J2	Q9Y2J2 [443-457]	Q9Y2J2 1xPhospho [T455]	0	1606.69962	High	High	9.024e-05	5.017e-05	2.82
False	High	[K].SLDNNYSTPNER.[G]	1xPhospho [Y6]	6.01984e-05	0.000104977	1	1	2	O60716	O60716 [899-910]	O60716 1xPhospho [Y904]	0	1489.59549	High	High	9.024e-05	3.249e-05	2.33
False	High	[R].FHPEPYGLEDDQR.[S]	1xPhospho [Y6]	0.000153167	0.000104977	1	1	2	O60716	O60716 [275-287]	O60716 1xPhospho [Y280]	0	1682.68464	High	High	9.024e-05	8.46e-05	2.89
False	High	[R].FHINWEDNTEKLEDAESSNPNLQSLLSTDALPSASK.[G]	1xPhospho [S17]	2.29511e-06	0.000104977	1	1	1	Q9Y294	Q9Y294 [149-184]	Q9Y294 1xPhospho [S165]	1	4080.871	High	High	9.024e-05	1.17e-06	3.98
False	High	[K].SLDNNYSTPNERGDHNR.[T]	1xPhospho [Y6]	0.000190597	0.000104977	1	1	2	O60716	O60716 [899-915]	O60716 1xPhospho [Y904]	1	2068.84685	High	High	9.024e-05	0.0001058	2.95
False	High	[K].FGYVDFESAEDLEK.[A]		3.96454e-06	0.000104977	1	1	2	P19338	P19338 [349-362]		0	1648.73771	High	High	9.024e-05	2.04e-06	3.83
False	High	[K].SIDPDSIQSALLASGLGSK.[R]	1xPhospho [S1]	3.49604e-06	0.000104977	1	1	2	A3KN83	A3KN83 [794-812]	A3KN83 1xPhospho [S794]	0	1938.94198	High	High	9.024e-05	1.801e-06	3.57
False	High	[K].SLDSDESEDEEDDYQQK.[R]	2xPhospho [S4; S7]	1.07335e-05	0.000104977	1	1	1	Q13442	Q13442 [57-73]	Q13442 2xPhospho [S60; S63]	0	2191.71119	High	High	9.024e-05	5.637e-06	3.42
False	High	[K].SLDSDESEDEEDDYQQKR.[K]	2xPhospho [S4; S7]	2.45485e-07	0.000104977	1	1	2	Q13442	Q13442 [57-74]	Q13442 2xPhospho [S60; S63]	1	2347.8123	High	High	9.024e-05	1.208e-07	3.95
False	High	[K].SLDSDESEDEEDDYQQKRK.[G]	2xPhospho [S4; S7]	3.67215e-05	0.000104977	1	1	1	Q13442	Q13442 [57-75]	Q13442 2xPhospho [S60; S63]	2	2475.90726	High	High	9.024e-05	1.97e-05	2.82
False	High	[K].FGSPKKDVDEYER.[R]	1xPhospho [S3]	9.6966e-05	0.000104977	1	1	1	Q96T58	Q96T58 [1192-1204]	Q96T58 1xPhospho [S1194]	2	1649.72069	High	High	9.024e-05	5.295e-05	2.57
False	High	[K].SLESLDTSLFAK.[N]	1xPhospho [S]	0.00018029	0.000104977	1	1	2	Q12874	Q12874 [292-303]	Q12874 1xPhospho [S]	0	1390.65015	High	High	9.024e-05	9.977e-05	2.9
False	High	[K].FGSADNIAHLK.[DN]	1xPhospho [S3]	7.28799e-05	0.000104977	1	2	1	Q9ULS5	Q9ULS5 [214-224]	Q9ULS5 1xPhospho [S216]	0	1252.57218	High	High	9.024e-05	3.96e-05	2.78
False	High	[R].FGQAATMEGIGAIGGTPPAFNR.[A]	1xPhospho [T16]; 1xOxidation [M7]	1.05647e-09	0.000104977	1	1	37	Q15233	Q15233 [435-456]	Q15233 1xPhospho [T450]	0	2259.02639	High	High	9.024e-05	4.745e-10	7.19
False	High	[R].FGQAATMEGIGAIGGTPPAFNR.[A]	1xPhospho [T16]	2.68799e-09	0.000104977	1	1	22	Q15233	Q15233 [435-456]	Q15233 1xPhospho [T450]	0	2243.03148	High	High	9.024e-05	1.229e-09	5.25
False	High	[R].FGQAATMEGIGAIGGTPPAFNR.[A]		4.32407e-05	0.000104977	1	1	1	Q15233	Q15233 [435-456]		0	2163.06515	High	High	9.024e-05	2.319e-05	4.6
False	High	[R].FGQAATMEGIGAIGGTPPAFNR.[A]	1xDehydrated [T16]; 1xOxidation [M7]	4.40848e-07	0.000104977	1	1	1	Q15233	Q15233 [435-456]	Q15233 1xDehydrated [T450]	0	2161.0495	High	High	9.024e-05	2.19e-07	4.85
False	High	[R].FGPYESYDSR.[S]	1xPhospho [Y/S]	0.000204265	0.000104977	1	1	3	Q5BKZ1	Q5BKZ1 [71-80]	Q5BKZ1 1xPhospho [Y/S]	0	1300.48817	High	High	9.024e-05	0.0001137	2.42
False	High	[R].FGPPEDMPQTSSSHSDLGQLASQGGLGMYETPLFLAHEEESGGR.[S]	1xPhospho [Y29]; 1xOxidation [M28]	2.42827e-09	0.000104977	1	1	2	P12270	P12270 [2166-2209]	P12270 1xPhospho [Y2194]	0	4743.06511	High	High	9.024e-05	1.108e-09	6.37
False	High	[K].SLETSSALSPSLK.[N]	1xPhospho [S9]	0.00019326	0.000104977	1	1	1	Q7Z333	Q7Z333 [1613-1625]	Q7Z333 1xPhospho [S1621]	0	1399.67162	High	High	9.024e-05	0.0001072	2.5
False	High	[K].FGNTEQGFK.[F]		0.000231209	0.000104977	1	1	1	P49792	P49792 [1852-1860]		0	1027.48434	High	High	9.024e-05	0.0001289	2.43
False	High	[R].SIEVENDFLPVEK.[T]	1xPhospho [S1]	1.99148e-05	0.000104977	1	1	2	Q96B97	Q96B97 [230-242]	Q96B97 1xPhospho [S230]	0	1598.73495	High	High	9.024e-05	1.053e-05	3.8
False	High	[R].FGLNVSSISR.[K]	1xPhospho [S]	3.02911e-05	0.000104977	1	1	3	P82979	P82979 [157-166]	P82979 1xPhospho [S]	0	1159.55071	High	High	9.024e-05	1.615e-05	3.35
False	High	[R].FIYEAWQGVER.[D]	1xPhospho [Y3]	2.33509e-05	0.000104977	1	1	5	C9JLW8	C9JLW8 [39-49]	C9JLW8 1xPhospho [Y41]	0	1477.65116	High	High	9.024e-05	1.239e-05	2.68
False	High	[R].EKEISDDEAEEEK.[G]	1xPhospho [S5]	1.008e-05	0.000104977	1	1	4	P08238	P08238 [222-234]	P08238 1xPhospho [S226]	1	1630.63675	High	High	9.024e-05	5.274e-06	3.46
False	High	[R].SPSWTAPPVIALQNGLSEDEALQR.[A]	1xPhospho [S3]	2.11165e-08	0.000104977	1	1	1	Q8WV99	Q8WV99 [181-204]	Q8WV99 1xPhospho [S183]	0	2659.27634	High	High	9.024e-05	9.97e-09	5.57
False	High	[K].SSTPPGESYFGVSSLQLK.[G]		3.94678e-05	0.000104977	1	1	1	Q9UQ35	Q9UQ35 [1041-1058]		0	1883.93853	High	High	9.024e-05	2.113e-05	2.37
False	High	[R].STEPELIQVKSELPLDPLPVPTEEGNPLLK.[H]	1xPhospho [S11]	1.97236e-05	0.000104977	1	1	1	Q15758	Q15758 [493-522]	Q15758 1xPhospho [S503]	1	3362.73825	High	High	9.024e-05	1.047e-05	4.98
False	High	[K].TDMDNQIVVSDYAQMDR.[V]	1xPhospho [Y12]; 2xOxidation [M3; M15]	1.15464e-06	0.000104977	1	1	1	P50991	P50991 [258-274]	P50991 1xPhospho [Y269]	0	2112.82498	High	High	9.024e-05	5.823e-07	2.83
False	High	[R].EDSARVYENVGLMQQQK.[S]	1xPhospho [Y7]; 1xOxidation [M13]	0.000179455	0.000104977	1	1	1	Q06124	Q06124 [574-590]	Q06124 1xPhospho [Y580]	1	2090.92126	High	High	9.024e-05	9.939e-05	2.16
False	High	[R].EDSARVYENVGLMQQQK.[S]	1xPhospho [S3]	0.000218848	0.000104977	1	1	1	Q06124	Q06124 [574-590]	Q06124 1xPhospho [S576]	1	2074.92635	High	High	9.024e-05	0.0001219	3.24
False	High	[K].STESLQANVQR.[L]		0.000215856	0.000104977	1	1	1	P26373	P26373 [106-116]		0	1232.62295	High	High	9.024e-05	0.00012	1.64
False	High	[K].EDIYSGGGGGGSR.[S]	1xPhospho [Y4]	5.54923e-05	0.000104977	1	1	1	Q13151	Q13151 [177-189]	Q13151 1xPhospho [Y180]	0	1291.49505	High	High	9.024e-05	2.997e-05	2.89
False	High	[R].DSAGVPAPAPDSALDSAPTPASAPAPAPALAQAPALSPSLASAPEEAK.[S]	1xPhospho [S37]	0.000163513	0.000104977	1	1	1	Q7Z2T5	Q7Z2T5 [30-77]	Q7Z2T5 1xPhospho [S66]	0	4481.17596	High	High	9.024e-05	9.031e-05	6.72
False	High	[R].EDLRLPEGDLGKEIEQK.[Y]		2.56522e-06	0.000104977	1	1	1	P63241	P63241 [110-126]		2	1969.02366	High	High	9.024e-05	1.314e-06	3.84
False	High	[R].STELVLSPDMPR.[T]	1xPhospho [S7]	0.000144124	0.000104977	1	1	1	Q8TDY2	Q8TDY2 [237-248]	Q8TDY2 1xPhospho [S243]	0	1424.64911	High	High	9.024e-05	7.919e-05	2.7
False	High	[R].DSALAEAPEGLSPAPPAR.[S]	1xPhospho [S12]	0.000134959	0.000104977	1	1	1	Q9H9J4	Q9H9J4 [845-862]	Q9H9J4 1xPhospho [S856]	0	1828.84768	High	High	9.024e-05	7.407e-05	3.81
False	High	[R].TDLEITDSKVSNLQVSPK.[S]	1xPhospho [S16]	0.00019326	0.000104977	1	1	1	O00443	O00443 [244-261]	O00443 1xPhospho [S259]	1	2054.00531	High	High	9.024e-05	0.0001069	3.91
False	High	[K].TDKYGFLGGSQYSGSLESSIPVDVAR.[Q]	1xPhospho [T1]	1.19956e-07	0.000104977	1	1	1	Q4KMP7	Q4KMP7 [304-329]	Q4KMP7 1xPhospho [T304]	1	2813.30295	High	High	9.024e-05	5.825e-08	4.62
False	High	[R].DSAYISSSPLGSHQVFDFR.[S]	1xPhospho [S8]	1.65086e-07	0.000104977	1	1	1	Q9HCD6	Q9HCD6 [1451-1469]	Q9HCD6 1xPhospho [S1458]	0	2192.96484	High	High	9.024e-05	8.074e-08	4.51
False	High	[K].STFAGSPERESIHILSVDEK.[N]	1xPhospho [S6]	1.38656e-05	0.000104977	1	1	2	Q2TBE0	Q2TBE0 [474-493]	Q2TBE0 1xPhospho [S479]	1	2282.07003	High	High	9.024e-05	7.294e-06	4.37
False	High	[K].EDLLDQLKQEGQVGHYELVMPQAN.[-]	1xPhospho [Y16]	3.36334e-06	0.000104977	1	1	1	O15226	O15226 [667-690]	O15226 1xPhospho [Y682]	1	2834.30665	High	High	9.024e-05	1.73e-06	4.35
False	High	[R].DSAYQSITHYRPVSASR.[S]	1xPhospho [Y/S]	4.28353e-06	0.000104977	1	1	3	P50402	P50402 [158-174]	P50402 1xPhospho [Y/S]	0	2017.91274	High	High	9.024e-05	2.215e-06	3.8
False	High	[R].DSAYQSITHYRPVSASR.[S]	2xPhospho [Y4; Y10]	1.82833e-06	0.000104977	1	1	2	P50402	P50402 [158-174]	P50402 2xPhospho [Y161; Y167]	0	2097.87908	High	High	9.024e-05	9.296e-07	3.69
False	High	[R].DSDAGSSTPTTSTR.[S]	1xPhospho [T8]	1.07855e-05	0.000104977	1	1	1	P51532	P51532 [1416-1429]	P51532 1xPhospho [T1423]	0	1462.56934	High	High	9.024e-05	5.642e-06	3.13
False	High	[R].DSAIPVESDTDDEGAPR.[I]	1xPhospho [T/S]	3.72293e-06	0.000104977	1	1	3	Q96D46	Q96D46 [461-477]	Q96D46 1xPhospho [T/S]	0	1853.74367	High	High	9.024e-05	1.915e-06	2.67
False	High	[K].TDNAGDQHGGGGGGGGGAGAAGGGGGGENYDDPHKTPASPVVHIR.[G]	1xPhospho [Y30]	5.9114e-10	0.000104977	1	1	1	P14866	P14866 [63-107]	P14866 1xPhospho [Y92]	1	4118.77213	High	High	9.024e-05	2.631e-10	6.41
False	High	[R].TDPPAVNGASLGPSISEPDLTSVK.[E]	1xPhospho [S16]	8.47024e-06	0.000104977	1	1	2	Q15678	Q15678 [794-817]	Q15678 1xPhospho [S809]	0	2432.15924	High	High	9.024e-05	4.427e-06	4.55
False	High	[R].STELKTEIKEEEDQPSTSATQSSPAPGQSK.[K]	1xPhospho [T/S]	4.7144e-05	0.000104977	1	1	2	Q09472	Q09472 [1016-1045]	Q09472 1xPhospho [T/S]	2	3270.4897	High	High	9.024e-05	2.536e-05	3.08
False	High	[K].STADSGGEGLETAPK.[S]	1xPhospho [S5]	3.87161e-05	0.000104977	1	1	1	Q8NFC6	Q8NFC6 [262-276]	Q8NFC6 1xPhospho [S266]	0	1499.62612	High	High	9.024e-05	2.074e-05	2.69
False	High	[R].TEAPAPASSTPQEPWPGPTAPSPTSRPPWAVDPAFAER.[Y]	1xPhospho [S/T]	0.000142779	0.000104977	1	1	2	Q9NR12	Q9NR12 [196-233]	Q9NR12 1xPhospho [S/T]	0	4033.87564	High	High	9.024e-05	7.846e-05	5.04
False	High	[K].STAGDTHLGGEDFDNR.[M]		2.6016e-07	0.000104977	1	2	2	P11142	P11142 [221-236]		0	1691.72558	High	High	9.024e-05	1.278e-07	2.69
False	High	[K].STANKYQVFFFGTHETAFLGPK.[D]		5.4544e-07	0.000104977	1	1	1	P51858	P51858 [40-61]		1	2490.24522	High	High	9.024e-05	2.715e-07	3.78
False	High	[K].TDYIPLLDVDEK.[T]	1xPhospho [Y3]	0.000141446	0.000104977	1	1	2	P27816	P27816 [45-56]	P27816 1xPhospho [Y47]	0	1500.68693	High	High	9.024e-05	7.802e-05	2.78
False	High	[R].STAQQELDGKPASPTPVIVASHTANK.[E]	1xPhospho [S13]	6.04871e-05	0.000104977	1	1	1	P35606	P35606 [847-872]	P35606 1xPhospho [S859]	0	2727.33491	High	High	9.024e-05	3.274e-05	2.77
False	High	[R].TDVSNFDEEFTGEAPTLSPPR.[D]	1xPhospho [S18]	1.75665e-05	0.000104977	1	1	2	Q16512	Q16512 [899-919]	Q16512 1xPhospho [S916]	0	2389.02314	High	High	9.024e-05	9.281e-06	3.96
False	High	[R].EDVEVAESPLR.[V]	1xPhospho [S8]	0.000142779	0.000104977	1	1	1	Q99567	Q99567 [510-520]	Q99567 1xPhospho [S517]	0	1323.5828	High	High	9.024e-05	7.854e-05	3.04
False	High	[R].TDSVIIADQTPTPTR.[F]	1xPhospho [T12]	4.18118e-06	0.000104977	1	1	1	P17544	P17544 [42-56]	P17544 1xPhospho [T53]	0	1694.79967	High	High	9.024e-05	2.156e-06	3.96
False	High	[R].STAQQELDGKPASPTPVIVASHTANKEEK.[S]	1xPhospho [T/S]	2.99712e-13	0.000104977	1	1	5	P35606	P35606 [847-875]	P35606 1xPhospho [T/S]	1	3113.51506	High	High	9.024e-05	1.175e-13	6.54
False	High	[R].DRSSSAPNVHINTIEPVNIDDLIR.[D]	1xPhospho [S5]	6.52978e-05	0.000104977	1	1	2	P15056	P15056 [361-384]	P15056 1xPhospho [S365]	1	2755.34106	High	High	9.024e-05	3.541e-05	4.17
False	High	[R].STAYEDYYYHPPPR.[M]	1xPhospho [Y/T]	3.90743e-06	0.000104977	1	1	3	O43390	O43390 [428-441]	O43390 1xPhospho [Y/T]	0	1838.74216	High	High	9.024e-05	2.013e-06	2.39
False	High	[R].DRSVPNLTEGSLHEPGR.[Q]	1xPhospho [S3]	9.42436e-05	0.000104977	1	1	1	Q96NW4	Q96NW4 [960-976]	Q96NW4 1xPhospho [S962]	1	1943.89709	High	High	9.024e-05	5.147e-05	2.58
False	High	[R].STDSEVSQSPAK.[N]	1xPhospho [S9]	3.00007e-05	0.000104977	1	1	1	O75175	O75175 [291-302]	O75175 1xPhospho [S299]	0	1315.54133	High	High	9.024e-05	1.602e-05	3.04
False	High	[R].TDSREDEISPPPPNPVVK.[G]	1xPhospho [S9]	1.96287e-05	0.000104977	1	1	5	P10644	P10644 [75-92]	P10644 1xPhospho [S83]	1	2056.95869	High	High	9.024e-05	1.039e-05	2.69
False	High	[R].STDSSSVSGSLQQETK.[Y]	1xPhospho [T2]	1.04309e-06	0.000104977	1	1	1	Q9H8G2	Q9H8G2 [89-104]	Q9H8G2 1xPhospho [T90]	0	1720.72729	High	High	9.024e-05	5.246e-07	3.34
False	High	[K].TDSDSDLQLYKEQGEGQGDR.[S]	1xPhospho [Y10]	3.41128e-07	0.000104977	1	1	1	Q01433	Q01433 [188-207]	Q01433 1xPhospho [Y197]	1	2320.95652	High	High	9.024e-05	1.691e-07	3.4
False	High	[R].TDSASADPDNLK.[Y]	1xPhospho [S3]	3.46617e-05	0.000104977	1	1	1	Q96Q15	Q96Q15 [32-43]	Q96Q15 1xPhospho [S34]	0	1313.52568	High	High	9.024e-05	1.856e-05	3.0
False	High	[K].TDPTTLTDEEINR.[F]		2.07986e-05	0.000104977	1	1	1	P11586	P11586 [505-517]		0	1504.71256	High	High	9.024e-05	1.102e-05	2.15
False	High	[K].TDKSILVSPTGPSR.[V]	1xPhospho [S8]	1.44816e-05	0.000104977	1	1	1	Q14684	Q14684 [699-712]	Q14684 1xPhospho [S706]	1	1537.76216	High	High	9.024e-05	7.622e-06	3.05
False	High	[K].EEADYSAFGTDTLIK.[K]	1xPhospho [Y5]	7.99289e-06	0.000104977	1	1	1	Q9BYG5	Q9BYG5 [97-111]	Q9BYG5 1xPhospho [Y101]	0	1739.74115	High	High	9.024e-05	4.171e-06	2.89
False	High	[R].EDKSPSEESAPTTSPESVSGSVPSSGSSGR.[E]	1xPhospho [S9]	3.51299e-06	0.000104977	1	1	1	P54725	P54725 [120-149]	P54725 1xPhospho [S128]	1	3002.27462	High	High	9.024e-05	1.809e-06	3.95
False	High	[R].STGSATSLASQGER.[R]	1xPhospho [T/S]	9.78904e-05	0.000104977	1	1	2	Q5SW79	Q5SW79 [627-640]	Q5SW79 1xPhospho [T/S]	0	1431.61114	High	High	9.024e-05	5.342e-05	2.89
False	High	[R].TATVGGAMMGSTHIYDMSTVMSR.[K]	1xPhospho [Y15]	4.28233e-07	0.000104977	1	1	1	Q13435	Q13435 [792-814]	Q13435 1xPhospho [Y806]	0	2484.04271	High	High	9.024e-05	2.123e-07	4.16
False	High	[R].TATADDKKLQFSLK.[K]	1xPhospho [T3]	0.00019326	0.000104977	1	1	1	P20290	P20290 [80-93]	P20290 1xPhospho [T82]	2	1645.81968	High	High	9.024e-05	0.0001073	2.35
False	High	[R].TASTDLKQLNQVNFTLPK.[K]	1xPhospho [S3]	7.4338e-06	0.000104977	1	1	1	Q6WKZ4	Q6WKZ4 [278-295]	Q6WKZ4 1xPhospho [S280]	1	2098.05801	High	High	9.024e-05	3.865e-06	3.7
False	High	[R].STPFIVPSSPTEQEGR.[Q]	1xPhospho [S]	1.2959e-05	0.000104977	1	1	3	Q12888	Q12888 [372-387]	Q12888 1xPhospho [S]	0	1811.82114	High	High	9.024e-05	6.819e-06	3.15
False	High	[R].DSHSSEEDEASSQTDLSQTISKK.[T]	2xPhospho [S4; S5]	3.4885e-10	0.000104977	1	1	1	Q5JTV8	Q5JTV8 [153-175]	Q5JTV8 2xPhospho [S156; S157]	1	2669.0499	High	High	9.024e-05	1.541e-10	5.98
False	High	[R].DSLAAASGVLGGPQTPLAPEEETQAR.[L]	1xPhospho [T15]	1.76745e-06	0.000104977	1	1	1	Q9Y5Y0	Q9Y5Y0 [55-80]	Q9Y5Y0 1xPhospho [T69]	0	2645.24543	High	High	9.024e-05	8.972e-07	4.57
False	High	[R].EATGLSPQAAQEK.[D]	1xPhospho [S6]	2.14093e-05	0.000104977	1	1	1	P17029	P17029 [8-20]	P17029 1xPhospho [S13]	0	1409.63082	High	High	9.024e-05	1.137e-05	3.07
False	High	[K].EATAQKPTGSVGSTVTTPPPLVR.[G]	1xPhospho [T17]	3.07318e-05	0.000104977	1	1	3	Q86YP4	Q86YP4 [173-195]	Q86YP4 1xPhospho [T189]	0	2374.20138	High	High	9.024e-05	1.644e-05	4.48
False	High	[R].TATVGGAMMGSTHIYDMSTVMSR.[K]	1xPhospho [Y15]; 1xOxidation [M]	7.68967e-06	0.000104977	1	1	3	Q13435	Q13435 [792-814]	Q13435 1xPhospho [Y806]	0	2500.03763	High	High	9.024e-05	4.012e-06	3.82
False	High	[R].EASRPPEEPSAPSPTLPAQFKQR.[A]	1xPhospho [S13]	3.31489e-06	0.000104977	1	1	1	Q9H3P2	Q9H3P2 [351-373]	Q9H3P2 1xPhospho [S363]	1	2600.25046	High	High	9.024e-05	1.704e-06	3.92
False	High	[R].EASPLSSNKLILR.[D]	1xPhospho [S3]	2.79095e-05	0.000104977	1	1	1	Q9Y462	Q9Y462 [457-469]	Q9Y462 1xPhospho [S459]	1	1507.78798	High	High	9.024e-05	1.488e-05	2.65
False	High	[R].STQESLTAGGTDLKR.[E]	1xPhospho [T2]	6.09705e-06	0.000104977	1	1	1	Q15345	Q15345 [326-340]	Q15345 1xPhospho [T327]	1	1643.76362	High	High	9.024e-05	3.161e-06	3.32
False	High	[R].EASPLGSSVEPGTEEK.[S]	1xPhospho [S3]	4.78277e-05	0.000104977	1	1	1	Q5HYW2	Q5HYW2 [1070-1085]	Q5HYW2 1xPhospho [S1072]	0	1696.73132	High	High	9.024e-05	2.578e-05	2.61
False	High	[R].STQPQQNNEELPTYEEAK.[A]	1xPhospho [Y14]	2.21445e-05	0.000104977	1	1	2	Q8IY63	Q8IY63 [178-195]	Q8IY63 1xPhospho [Y191]	0	2185.92851	High	High	9.024e-05	1.175e-05	1.74
False	High	[R].TASSSTEPSVSR.[Q]	1xPhospho [S3]	6.10688e-05	0.000104977	1	1	2	Q9BZF3	Q9BZF3 [42-53]	Q9BZF3 1xPhospho [S44]	0	1288.54167	High	High	9.024e-05	3.298e-05	2.61
False	High	[K].STSAPQMSPGSSDNQSSSPQPAQQK.[L]	1xPhospho [S8]	3.06801e-06	0.000104977	1	1	1	Q14157	Q14157 [460-484]	Q14157 1xPhospho [S467]	0	2612.09303	High	High	9.024e-05	1.574e-06	2.71
False	High	[K].EAQQKVPDEEENEESDNEKETEK.[S]	1xPhospho [S15]	4.99653e-08	0.000104977	1	1	1	P11388	P11388 [1092-1114]	P11388 1xPhospho [S1106]	2	2814.14729	High	High	9.024e-05	2.395e-08	5.15
False	High	[R].DSLGAYASQDANEQGQDLGKR.[D]	1xPhospho [Y6]	2.10271e-07	0.000104977	1	1	1	Q9C0C2	Q9C0C2 [892-912]	Q9C0C2 1xPhospho [Y897]	1	2302.99357	High	High	9.024e-05	1.031e-07	3.93
False	High	[K].STPVPEVVQELPLTSPVDDFRQPR.[Y]	1xPhospho [S/T]	1.75043e-06	0.000104977	1	1	4	Q16625	Q16625 [344-367]	Q16625 1xPhospho [S/T]	1	2786.37605	High	High	9.024e-05	8.923e-07	4.4
False	High	[R].DSGRGDSVSDSGSDALR.[S]	1xPhospho [S]	1.6358e-06	0.000104977	1	1	3	Q53EL6	Q53EL6 [70-86]	Q53EL6 1xPhospho [S]	1	1760.70829	High	High	9.024e-05	8.294e-07	3.64
False	High	[R].STPAPKEEEKVNEEQWSLR.[E]	1xPhospho [T2]	8.28897e-05	0.000104977	1	1	1	O95071	O95071 [636-654]	O95071 1xPhospho [T637]	2	2337.07585	High	High	9.024e-05	4.515e-05	2.84
False	High	[K].EATNTTSEPSAPSQDLLDLSPSPR.[M]	1xPhospho [S]	2.04352e-06	0.000104977	1	1	3	O75674	O75674 [302-325]	O75674 1xPhospho [S]	0	2593.16651	High	High	9.024e-05	1.043e-06	5.31
False	High	[K].STGSTYGFLQPLTR.[L]	1xPhospho [Y6]	6.37553e-05	0.000104977	1	1	2	Q5VUA4	Q5VUA4 [1666-1679]	Q5VUA4 1xPhospho [Y1671]	0	1607.74651	High	High	9.024e-05	3.452e-05	2.56
False	High	[R].TDGFAEAIHSPQVAGVPR.[F]	1xPhospho [S10]	1.72434e-07	0.000104977	1	1	4	P12270	P12270 [2146-2163]	P12270 1xPhospho [S2155]	0	1931.90112	High	High	9.024e-05	8.456e-08	5.16
False	High	[K].DSETSFVPTNMAVNYVQHNR.[F]	1xPhospho [Y15]	8.59547e-07	0.000104977	1	1	1	Q9NZ63	Q9NZ63 [207-226]	Q9NZ63 1xPhospho [Y221]	0	2389.02785	High	High	9.024e-05	4.314e-07	2.73
False	High	[R].DSFDDRGPSLNPVLDYDHGSR.[S]	1xPhospho [Y/S]	1.96287e-05	0.000104977	1	1	3	P43243	P43243 [187-207]	P43243 1xPhospho [Y/S]	1	2442.03577	High	High	9.024e-05	1.041e-05	3.63
False	High	[R].EDENDASDDEDDDEKRR.[I]	1xPhospho [S7]	0.000198691	0.000104977	1	1	1	Q9Y5B6	Q9Y5B6 [256-272]	Q9Y5B6 1xPhospho [S262]	2	2132.7524	High	High	9.024e-05	0.0001103	2.41
False	High	[R].TDGFAEAIHSPQVAGVPR.[F]	1xPhospho [S10]; 1xDehydrated [T1]	8.93278e-06	0.000104977	1	1	3	P12270	P12270 [2146-2163]	P12270 1xPhospho [S2155]; 1xDehydrated [T2146]	0	1913.89055	High	High	9.024e-05	4.662e-06	4.09
False	High	[R].DSFSHSPGAVSSLK.[V]	1xPhospho [S6]	1.2968e-06	0.000104977	1	1	1	Q9H6R7	Q9H6R7 [685-698]	Q9H6R7 1xPhospho [S690]	0	1498.65736	High	High	9.024e-05	6.549e-07	4.0
False	High	[R].EDALDDSVSSSSVHASPLASSPVRK.[N]	2xPhospho [S20; S]	3.13294e-05	0.000104977	2	5	2	P49792; Q99666	P49792 [2231-2255]; Q99666 [1255-1279]	P49792 2xPhospho [S2250; S]; Q99666 2xPhospho [S1274; S]	1	2701.17538	High	High	9.024e-05	1.671e-05	5.3
False	High	[R].EDALDDSVSSSSVHASPLASSPVRK.[N]	1xPhospho [S21]	3.9062e-07	0.000104977	2	5	1	P49792; Q99666	P49792 [2231-2255]; Q99666 [1255-1279]	P49792 1xPhospho [S2251]; Q99666 1xPhospho [S1275]	1	2621.20905	High	High	9.024e-05	1.934e-07	5.87
False	High	[K].EAYVNANQARVSPSTSYTPSR.[H]	1xPhospho [S12]	0.000176973	0.000104977	1	1	1	Q9BTE3	Q9BTE3 [143-163]	Q9BTE3 1xPhospho [S154]	1	2378.07724	High	High	9.024e-05	9.787e-05	3.12
False	High	[K].STLADYSAQKDLEPESDR.[S]	1xPhospho [Y6]	9.60188e-08	0.000104977	1	1	1	Q9UKV3	Q9UKV3 [507-524]	Q9UKV3 1xPhospho [Y512]	1	2104.90705	High	High	9.024e-05	4.651e-08	4.05
False	High	[R].STLGDAEASDPPPPYSDFHPNNQESTLSHSR.[M]	1xPhospho [S16]	6.8432e-08	0.000104977	1	1	1	Q15018	Q15018 [294-324]	Q15018 1xPhospho [S309]	0	3433.46046	High	High	9.024e-05	3.303e-08	3.62
False	High	[R].STNKSAFSINHVSR.[Q]	1xPhospho [S1]	4.22062e-07	0.000104977	1	1	1	O94901	O94901 [96-109]	O94901 1xPhospho [S96]	1	1627.75881	High	High	9.024e-05	2.091e-07	4.18
False	High	[K].DSGGKTPGDFSYAYQKPEETTR.[S]	2xPhospho [Y12; Y14]	1.01815e-06	0.000104977	1	1	1	P46821	P46821 [1859-1880]	P46821 2xPhospho [Y1870; Y1872]	1	2594.04838	High	High	9.024e-05	5.14e-07	3.12
False	High	[R].TDASSASSFLDSDELER.[T]	1xPhospho [S4]	8.10964e-06	0.000104977	1	1	1	Q14498	Q14498 [330-346]	Q14498 1xPhospho [S333]	0	1909.76989	High	High	9.024e-05	4.225e-06	3.76
False	High	[K].TAVQYIESSDSEEIETSELPQK.[M]	1xPhospho [S11]	9.33528e-05	0.000104977	1	1	1	Q14527	Q14527 [390-411]	Q14527 1xPhospho [S400]	0	2563.13348	High	High	9.024e-05	5.08e-05	3.01
False	High	[R].TAVDGFQSESPEKLDPVEQGQEDTVAPEVAAEKPVGALLGPGAER.[A]	1xPhospho [S8]	6.20824e-09	0.000104977	1	1	2	Q9Y232	Q9Y232 [207-251]	Q9Y232 1xPhospho [S214]	1	4698.24583	High	High	9.024e-05	2.877e-09	6.23
False	High	[R].TATVGGAMMGSTHIYDMSTVMSR.[K]	1xPhospho [Y15]; 2xOxidation [M8; M9]	1.08903e-05	0.000104977	1	1	1	Q13435	Q13435 [792-814]	Q13435 1xPhospho [Y806]	0	2516.03254	High	High	9.024e-05	5.701e-06	3.26
False	High	[K].STNVVYQAHHVSR.[N]	1xPhospho [Y6]	4.8771e-08	0.000104977	1	1	2	O95340	O95340 [15-27]	O95340 1xPhospho [Y20]	0	1577.72203	High	High	9.024e-05	2.337e-08	4.18
False	High	[R].EDGNEEDKENQGDETQGQQPPQRR.[Y]		0.000109676	0.000104977	1	1	1	P67809	P67809 [257-280]		2	2784.20516	High	High	9.024e-05	6.003e-05	2.77
False	High	[R].DRQAFSMYEPGSALKPFGGPPGDELTTR.[L]	1xPhospho [Y8]	1.58818e-07	0.000104977	1	1	1	Q9Y2X7	Q9Y2X7 [503-530]	Q9Y2X7 1xPhospho [Y510]	1	3104.41833	High	High	9.024e-05	7.769e-08	5.04
False	High	[R].SSYASQHSQLGQDLR.[S]	1xPhospho [Y3]	4.62816e-06	0.000104977	1	1	2	Q99569	Q99569 [388-402]	Q99569 1xPhospho [Y390]	0	1756.76502	High	High	9.024e-05	2.391e-06	2.37
False	High	[R].SSWHQSSFHSTR.[T]	1xPhospho [S]	0.000219854	0.000104977	1	1	2	Q99959	Q99959 [288-299]	Q99959 1xPhospho [S]	0	1526.61723	High	High	9.024e-05	0.0001226	2.0
False	High	[R].SSSQLGSPDVSHLIR.[R]	1xPhospho [S3]	1.46354e-06	0.000104977	1	1	1	Q9HCD6	Q9HCD6 [1738-1752]	Q9HCD6 1xPhospho [S1740]	0	1662.78469	High	High	9.024e-05	7.403e-07	2.96
False	High	[R].SSSSGSDDYAYTQALLLHQR.[A]	1xPhospho [S3]	0.000122836	0.000104977	1	1	1	Q8N5C8	Q8N5C8 [504-523]	Q8N5C8 1xPhospho [S506]	0	2278.9976	High	High	9.024e-05	6.736e-05	2.58
False	High	[R].TEPAAEAEAASGPSESPSPPAAEELPGSHAEPPVPAQGEAPGEQAR.[D]	1xPhospho [S]	7.46142e-09	0.000104977	1	1	3	P55884	P55884 [68-113]	P55884 1xPhospho [S]	0	4538.02673	High	High	9.024e-05	3.469e-09	6.37
False	High	[R].SSSSLLASPGHISVKEPTPSIASDISLPIATQELR.[Q]	2xPhospho [S23; S26]	3.87161e-05	0.000104977	1	1	1	A0FGR8	A0FGR8 [736-770]	A0FGR8 2xPhospho [S758; S761]	1	3748.84459	High	High	9.024e-05	2.073e-05	4.5
False	High	[K].SSSSPELQTLQDILGDPGDKADVGR.[L]	1xPhospho [S3]	1.138e-06	0.000104977	1	1	1	P49815	P49815 [1385-1409]	P49815 1xPhospho [S1387]	1	2665.23526	High	High	9.024e-05	5.746e-07	3.8
False	High	[K].EEIVDKYDLFVGSQATDFGEALVR.[H]		1.5661e-06	0.000104977	1	1	1	O43852	O43852 [288-311]		1	2701.33555	High	High	9.024e-05	7.953e-07	3.94
False	High	[K].TENVFVDEPLIHATTYIPLMDNADSSPVVDKR.[E]	1xPhospho [S26]; 1xOxidation [M20]	3.07318e-05	0.000104977	1	1	1	Q86UP2	Q86UP2 [218-249]	Q86UP2 1xPhospho [S243]	1	3682.73463	High	High	9.024e-05	1.642e-05	5.59
False	High	[K].TELSPSFINPNPLEWFASEEPTEESEKPLTQSGGAPPPPGGK.[Q]	1xPhospho [S4]	1.60946e-09	0.000104977	1	1	1	P46821	P46821 [2095-2136]	P46821 1xPhospho [S2098]	0	4529.10721	High	High	9.024e-05	7.282e-10	7.47
False	High	[R].TEPAAEAEAASGPSESPSPPAAEELPGSHAEPPVPAQGEAPGEQAR.[D]	2xPhospho [S16; S18]	2.7851e-06	0.000104977	1	1	1	P55884	P55884 [68-113]	P55884 2xPhospho [S83; S85]	0	4617.99306	High	High	9.024e-05	1.429e-06	5.2
False	High	[K].TEIKEEEDQPSTSATQSSPAPGQSK.[K]	1xPhospho [S]	0.000113366	0.000104977	1	1	2	Q09472	Q09472 [1021-1045]	Q09472 1xPhospho [S]	1	2712.18837	High	High	9.024e-05	6.217e-05	3.09
False	High	[R].SSSTSDILEPFTVER.[A]	1xPhospho [T/S]	1.45517e-05	0.000104977	1	1	3	Q6GYQ0	Q6GYQ0 [795-809]	Q6GYQ0 1xPhospho [T/S]	0	1747.7786	High	High	9.024e-05	7.656e-06	3.45
False	High	[R].DQSTSMSHINLLFSR.[R]	1xPhospho [S5]	0.000229105	0.000104977	1	1	1	Q5VUB5	Q5VUB5 [354-368]	Q5VUB5 1xPhospho [S358]	0	1815.80952	High	High	9.024e-05	0.0001274	2.49
False	High	[K].EELQANGSAPAADKEEPAAAGSGAASPSAAEKGEPAAAAAPEAGASPVEK.[E]	1xPhospho [S46]	7.36256e-07	0.000104977	1	1	1	P29966	P29966 [56-105]	P29966 1xPhospho [S101]	2	4666.14282	High	High	9.024e-05	3.685e-07	6.68
False	High	[K].EELMSSDLEETAGSTSIPKR.[K]	1xPhospho [S6]; 1xOxidation [M4]	4.90363e-07	0.000104977	1	1	2	O00567	O00567 [515-534]	O00567 1xPhospho [S520]	1	2275.99996	High	High	9.024e-05	2.439e-07	3.99
False	High	[K].EELMSSDLEETAGSTSIPKR.[K]	1xPhospho [S6]	4.30429e-06	0.000104977	1	1	1	O00567	O00567 [515-534]	O00567 1xPhospho [S520]	1	2260.00505	High	High	9.024e-05	2.226e-06	3.7
False	High	[K].EELMSSDLEETAGSTSIPK.[R]	2xPhospho [S5; S6]; 1xOxidation [M4]	3.83456e-05	0.000104977	1	1	1	O00567	O00567 [515-533]	O00567 2xPhospho [S519; S520]	0	2199.86518	High	High	9.024e-05	2.052e-05	3.2
False	High	[R].DQTPDENDQVIVK.[I]	1xPhospho [T3]	5.09053e-05	0.000104977	1	1	1	Q9NZI8	Q9NZI8 [526-538]	Q9NZI8 1xPhospho [T528]	0	1580.68397	High	High	9.024e-05	2.744e-05	2.25
False	High	[K].EELMSSDLEETAGSTSIPK.[R]	1xPhospho [S]; 1xOxidation [M4]	1.67585e-06	0.000104977	1	1	5	O00567	O00567 [515-533]	O00567 1xPhospho [S]	0	2119.89885	High	High	9.024e-05	8.523e-07	3.71
False	High	[R].EELREQVYDAMGEKEEAK.[K]	1xPhospho [Y8]	5.31499e-05	0.000104977	1	1	1	P49321	P49321 [141-158]	P49321 1xPhospho [Y148]	2	2233.96827	High	High	9.024e-05	2.868e-05	2.19
False	High	[R].DQREEELGEYYMKK.[Y]	1xPhospho [Y]; 1xOxidation [M12]	7.11737e-07	0.000104977	1	1	2	O00267	O00267 [131-144]	O00267 1xPhospho [Y]	2	1913.79869	High	High	9.024e-05	3.569e-07	3.74
False	High	[R].DQQNLPYGVTPASPSGHSQGR.[R]	1xPhospho [S/Y]	3.19946e-09	0.000104977	1	1	4	Q7KZI7	Q7KZI7 [607-627]	Q7KZI7 1xPhospho [S/Y]	0	2276.00916	High	High	9.024e-05	1.467e-09	3.75
False	High	[K].TEPTSPTPSAFKGPSHSGNPSHGTLGLSGTLGR.[A]	1xPhospho [S5]	1.69949e-07	0.000104977	1	1	1	Q86XN7	Q86XN7 [609-641]	Q86XN7 1xPhospho [S613]	1	3312.56447	High	High	9.024e-05	8.327e-08	4.86
False	High	[R].DQGSRHDSEQDNSDNNTIFVQGLGENVTIESVADYFK.[Q]		1.61922e-07	0.000104977	1	1	1	P35637	P35637 [270-306]		1	4128.86533	High	High	9.024e-05	7.928e-08	5.09
False	High	[R].TESPATAAETASEELDNR.[S]		7.15189e-07	0.000104977	1	1	2	Q9NTJ3	Q9NTJ3 [39-56]		0	1891.85157	High	High	9.024e-05	3.577e-07	3.14
False	High	[R].SSSPATEQSWMENDFDELREEGFRR.[S]	1xPhospho [S3]	4.80682e-08	0.000104977	1	1	2	Q9UN81	Q9UN81 [25-49]	Q9UN81 1xPhospho [S27]	2	3083.28368	High	High	9.024e-05	2.305e-08	5.57
False	High	[R].SSSPATEQSWMENDFDELREEGFRR.[S]	1xPhospho [T/S]; 1xOxidation [M11]	0.000227019	0.000104977	1	1	4	Q9UN81	Q9UN81 [25-49]	Q9UN81 1xPhospho [T/S]	2	3099.2786	High	High	9.024e-05	0.0001266	2.69
False	High	[K].SSSPELVTHLK.[W]	1xPhospho [S3]	0.000239807	0.000104977	1	1	2	Q07960	Q07960 [49-59]	Q07960 1xPhospho [S51]	0	1277.61371	High	High	9.024e-05	0.0001336	2.78
False	High	[K].SSSPELVTHLKWDDPYYDIAR.[H]	1xPhospho [S3]	5.76598e-05	0.000104977	1	1	1	Q07960	Q07960 [49-69]	Q07960 1xPhospho [S51]	1	2572.17556	High	High	9.024e-05	3.108e-05	3.4
False	High	[R].EESEESEAEPVQR.[T]	1xPhospho [S]	2.26849e-05	0.000104977	1	1	2	Q9BW71	Q9BW71 [194-206]	Q9BW71 1xPhospho [S]	0	1598.62177	High	High	9.024e-05	1.205e-05	3.62
False	High	[R].DQMEGSPNSSESFEHIAR.[S]	1xPhospho [S6]	2.57766e-06	0.000104977	1	1	1	Q9Y520	Q9Y520 [774-791]	Q9Y520 1xPhospho [S779]	0	2100.83284	High	High	9.024e-05	1.32e-06	3.49
False	High	[R].EESEEEEDEDDEEEEEEEKEK.[S]	1xPhospho [S3]	2.82296e-08	0.000104977	1	1	4	P35659	P35659 [30-50]	P35659 1xPhospho [S32]	1	2722.92585	High	High	9.024e-05	1.343e-08	3.71
False	High	[R].EESDGEYDEFGRKK.[K]	1xPhospho [S3]	2.83158e-05	0.000104977	1	1	1	O95218	O95218 [118-131]	O95218 1xPhospho [S120]	2	1768.70617	High	High	9.024e-05	1.509e-05	3.1
False	High	[R].EESDGEYDEFGRK.[K]	1xPhospho [S3]	2.67251e-05	0.000104977	1	1	2	O95218	O95218 [118-130]	O95218 1xPhospho [S120]	1	1640.6112	High	High	9.024e-05	1.424e-05	2.35
False	High	[R].SSSPGKPQAVSSLNSSHSR.[S]	1xPhospho [S3]	2.73768e-05	0.000104977	1	1	1	Q9UHB7	Q9UHB7 [178-196]	Q9UHB7 1xPhospho [S180]	0	1992.91347	High	High	9.024e-05	1.458e-05	2.24
False	High	[R].EEQTDTSDGESVTHHIR.[R]	2xPhospho [T4; T6]	8.71949e-06	0.000104977	1	1	1	P36915	P36915 [45-61]	P36915 2xPhospho [T48; T50]	0	2100.79071	High	High	9.024e-05	4.553e-06	3.02
False	High	[R].EEQTDTSDGESVTHHIR.[R]	1xPhospho [S7]	4.58247e-07	0.000104977	1	1	3	P36915	P36915 [45-61]	P36915 1xPhospho [S51]	0	2020.82438	High	High	9.024e-05	2.279e-07	3.97
False	High	[R].EEQEYEEEVEEEPRPAAK.[V]	1xPhospho [Y5]	3.82674e-09	0.000104977	1	1	1	O43491	O43491 [769-786]	O43491 1xPhospho [Y773]	0	2270.93366	High	High	9.024e-05	1.756e-09	4.1
False	High	[K].EEPVSSGPEEAVGK.[S]	1xPhospho [S]	1.68398e-06	0.000104977	1	1	3	O00567	O00567 [565-578]	O00567 1xPhospho [S]	0	1494.63596	High	High	9.024e-05	8.563e-07	3.45
False	High	[R].DQMEGSPNSSESFEHIAR.[S]	1xPhospho [S6]; 1xOxidation [M3]	3.14191e-07	0.000104977	1	1	1	Q9Y520	Q9Y520 [774-791]	Q9Y520 1xPhospho [S779]	0	2116.82775	High	High	9.024e-05	1.554e-07	3.89
False	High	[R].DQPAFTPSGILTPHALGSR.[N]	1xPhospho [T]	1.4764e-05	0.000104977	1	1	2	Q9H0D6	Q9H0D6 [428-446]	Q9H0D6 1xPhospho [T]	0	2044.98518	High	High	9.024e-05	7.769e-06	3.31
False	High	[R].DQPAFTPSGILTPHALGSRNSPGSQVASNPR.[Q]	1xPhospho [S21]	1.73358e-06	0.000104977	1	1	1	Q9H0D6	Q9H0D6 [428-458]	Q9H0D6 1xPhospho [S448]	1	3239.55933	High	High	9.024e-05	8.815e-07	4.79
False	High	[K].EELMSSDLEETAGSTSIPK.[R]	1xPhospho [S6]	3.10292e-05	0.000104977	1	1	3	O00567	O00567 [515-533]	O00567 1xPhospho [S520]	0	2103.90394	High	High	9.024e-05	1.657e-05	3.25
False	High	[R].SSSVGSSSSYPISPAVSR.[T]	2xPhospho [S3; S6]	9.29105e-05	0.000104977	1	1	1	Q15149	Q15149 [4384-4401]	Q15149 2xPhospho [S4386; S4389]	0	1914.78819	High	High	9.024e-05	5.069e-05	3.03
False	High	[R].SSSVSSQEEKSLHAEELVGR.[G]	2xPhospho [S3; S5]	2.49813e-05	0.000104977	1	1	1	P49815	P49815 [1336-1355]	P49815 2xPhospho [S1338; S1340]	1	2318.99014	High	High	9.024e-05	1.332e-05	3.03
False	High	[K].TEGYEAGLAPQR.[-]	1xPhospho [Y4]	7.18438e-05	0.000104977	1	1	1	O75312	O75312 [448-459]	O75312 1xPhospho [Y451]	0	1371.59404	High	High	9.024e-05	3.901e-05	2.11
False	High	[K].TEESPASDEAGEKEAK.[S]	1xPhospho [S]	1.14906e-06	0.000104977	1	1	4	P05114	P05114 [83-98]	P05114 1xPhospho [S]	1	1757.71131	High	High	9.024e-05	5.795e-07	3.1
False	High	[K].TEELIESPKLESSEGEIIQTVDR.[Q]	1xPhospho [S7]	5.19374e-08	0.000104977	1	1	1	Q99590	Q99590 [602-624]	Q99590 1xPhospho [S608]	1	2682.27573	High	High	9.024e-05	2.488e-08	5.68
False	High	[R].SSTVTEAPIAVVTSR.[T]	1xPhospho [S]	0.00018029	0.000104977	1	1	3	Q8TD19	Q8TD19 [331-345]	Q8TD19 1xPhospho [S]	0	1597.78329	High	High	9.024e-05	9.982e-05	1.98
False	High	[K].DRMDKNASTFEDVTQVSSAYQK.[T]	1xPhospho [Y20]	8.65169e-05	0.000104977	1	1	1	Q14247	Q14247 [315-336]	Q14247 1xPhospho [Y334]	2	2600.13344	High	High	9.024e-05	4.718e-05	3.12
False	High	[R].EEDEHPYELLLTAETK.[K]	1xPhospho [Y7]	2.72452e-05	0.000104977	1	1	2	Q92625	Q92625 [449-464]	Q92625 1xPhospho [Y455]	0	1996.87871	High	High	9.024e-05	1.45e-05	2.5
False	High	[K].EEDEEPESPPEKK.[T]	1xPhospho [S8]	2.98566e-05	0.000104977	1	1	6	Q9H1E3	Q9H1E3 [207-219]	Q9H1E3 1xPhospho [S214]	1	1622.64692	High	High	9.024e-05	1.592e-05	3.08
False	High	[K].DRMDKNASTFEDVTQVSSAYQK.[T]	1xPhospho [Y20]; 1xOxidation [M3]	2.54677e-05	0.000104977	1	1	1	Q14247	Q14247 [315-336]	Q14247 1xPhospho [Y334]	2	2616.12835	High	High	9.024e-05	1.355e-05	3.35
False	High	[R].TEDSIRDYEDGMEVDTTPTVAGQFEDADVDH.[-]	1xPhospho [Y8]; 1xOxidation [M12]	7.38956e-09	0.000104977	1	1	2	P54105	P54105 [207-237]	P54105 1xPhospho [Y214]	1	3553.41085	High	High	9.024e-05	3.433e-09	5.42
False	High	[R].SSTVTEAPIAVVTSR.[T]	2xPhospho [S1; S2]	1.23479e-05	0.000104977	1	1	1	Q8TD19	Q8TD19 [331-345]	Q8TD19 2xPhospho [S331; S332]	0	1677.74962	High	High	9.024e-05	6.506e-06	3.58
False	High	[K].SSVGETVYGGSDELSDDITQQQLLPGVKDPNLWTVK.[C]	1xPhospho [S11]	2.0734e-06	0.000104977	1	1	1	O00267	O00267 [148-183]	O00267 1xPhospho [S158]	1	3955.88486	High	High	9.024e-05	1.057e-06	5.03
False	High	[K].EEATYGVWAERDSDDERPSFGGKR.[A]	1xPhospho [S13]	2.17214e-05	0.000104977	1	1	1	Q9UBB9	Q9UBB9 [47-70]	Q9UBB9 1xPhospho [S59]	2	2837.21626	High	High	9.024e-05	1.15e-05	3.84
False	High	[R].EEASDDDMEGDEAVVR.[C]	1xPhospho [S4]; 1xOxidation [M8]	1.59498e-05	0.000104977	1	1	8	O75643	O75643 [222-237]	O75643 1xPhospho [S225]	0	1862.66337	High	High	9.024e-05	8.426e-06	2.9
False	High	[R].TEDSIRDYEDGMEVDTTPTVAGQFEDADVDH.[-]	1xPhospho [Y8]	3.62618e-10	0.000104977	1	1	2	P54105	P54105 [207-237]	P54105 1xPhospho [Y214]	1	3537.41594	High	High	9.024e-05	1.601e-10	6.51
False	High	[K].DRPAMQLYQPGAR.[S]	1xPhospho [Y8]	8.4483e-05	0.000104977	1	1	2	Q9BZI7	Q9BZI7 [435-447]	Q9BZI7 1xPhospho [Y442]	0	1582.71959	High	High	9.024e-05	4.605e-05	2.0
False	High	[K].TEDGGEFEEGASENNAK.[E]		7.22143e-07	0.000104977	1	1	1	O43719	O43719 [434-450]		0	1783.72531	High	High	9.024e-05	3.621e-07	2.87
False	High	[R].EEASDDDMEGDEAVVR.[C]	1xPhospho [S4]	1.93466e-05	0.000104977	1	1	1	O75643	O75643 [222-237]	O75643 1xPhospho [S225]	0	1846.66846	High	High	9.024e-05	1.024e-05	2.85
False	High	[R].SSVKTPESIVPIAPELQPSTSR.[N]	1xPhospho [T5]	6.46764e-05	0.000104977	1	1	1	Q14676	Q14676 [1563-1584]	Q14676 1xPhospho [T1567]	1	2403.2167	High	High	9.024e-05	3.508e-05	3.47
False	High	[R].DRPGSPESPLLDAPFSR.[A]	2xPhospho [S5; S8]	0.00013059	0.000104977	1	1	2	Q8TF72	Q8TF72 [906-922]	Q8TF72 2xPhospho [S910; S913]	0	2000.85146	High	High	9.024e-05	7.183e-05	3.56
False	High	[K].SSVPASDDAYPEIEK.[F]	1xPhospho [Y10]	0.000233332	0.000104977	1	2	1	O95997	O95997 [102-116]	O95997 1xPhospho [Y111]	0	1687.70985	High	High	9.024e-05	0.0001301	1.97
False	High	[R].EEDEPEERSGDETPGSEVPGDKAAEEQGDDQDSEK.[S]	1xPhospho [S9]	2.66644e-06	0.000104977	1	1	1	Q1KMD3	Q1KMD3 [153-187]	Q1KMD3 1xPhospho [S161]	2	3870.5105	High	High	9.024e-05	1.365e-06	3.26
False	High	[R].DSLGDFIEHYAQLGPSSPEQLAAGAEEGGGPRR.[A]	1xPhospho [S17]	7.15189e-07	0.000104977	1	1	2	Q96QR8	Q96QR8 [85-117]	Q96QR8 1xPhospho [S101]	1	3491.58633	High	High	9.024e-05	3.575e-07	5.41
False	High	[R].DRFFQGSQEFLASASASAER.[S]	1xPhospho [S7]	7.0488e-06	0.000104977	1	1	1	Q7Z2W4	Q7Z2W4 [251-270]	Q7Z2W4 1xPhospho [S257]	1	2284.00302	High	High	9.024e-05	3.665e-06	4.47
False	High	[K].SSTVGLVTLNDMK.[A]		8.69294e-05	0.000104977	1	2	1	Q14320	Q14320 [62-74]		0	1364.70899	High	High	9.024e-05	4.724e-05	2.54
False	High	[R].SSTGPEPPAPTPLLAER.[H]		1.21702e-05	0.000104977	1	1	1	Q9UQ35	Q9UQ35 [357-373]		0	1719.89119	High	High	9.024e-05	6.385e-06	2.71
False	High	[K].EEKESEDKPEIEDVGSDEEEEK.[K]	1xPhospho [S16]	2.29048e-05	0.000104977	1	1	1	P07900	P07900 [248-269]	P07900 1xPhospho [S263]	1	2659.06658	High	High	9.024e-05	1.22e-05	3.55
False	High	[K].EEKDKDDQEWESPSPPKPTVFISGVIAR.[G]	1xPhospho [S14]	1.06347e-06	0.000104977	1	1	1	P51397	P51397 [38-65]	P51397 1xPhospho [S51]	2	3264.54603	High	High	9.024e-05	5.374e-07	4.37
False	High	[K].TEGTQEADQYADEKTK.[D]	1xPhospho [Y10]	1.18798e-05	0.000104977	1	1	1	Q02952	Q02952 [1261-1276]	Q02952 1xPhospho [Y1270]	1	1893.77497	High	High	9.024e-05	6.227e-06	2.37
False	High	[K].SSTLFNNESLVYEDIANDDLLK.[V]	1xPhospho [Y12]	3.53352e-05	0.000104977	1	1	1	Q96QE3	Q96QE3 [530-551]	Q96QE3 1xPhospho [Y541]	0	2580.17529	High	High	9.024e-05	1.887e-05	2.94
False	High	[K].DQVANSAFVER.[L]		0.000166589	0.000104977	1	1	1	P07900	P07900 [500-510]		0	1235.60149	High	High	9.024e-05	9.184e-05	2.3
False	High	[R].DRAPQTLPSPEADALAGSK.[H]	1xPhospho [S9]	1.55694e-05	0.000104977	1	1	1	P31274	P31274 [151-169]	P31274 1xPhospho [S159]	1	2003.94338	High	High	9.024e-05	8.203e-06	3.88
False	High	[K].TEFLDLDNSPLSPPSPR.[T]	1xPhospho [S15]	1.13669e-08	0.000104977	1	1	6	Q8NCF5	Q8NCF5 [190-206]	Q8NCF5 1xPhospho [S204]	0	1964.90011	High	High	9.024e-05	5.302e-09	6.14
False	High	[R].SSTPLHSPSPIR.[V]	1xPhospho [S/T]	0.000116075	0.000104977	1	1	3	O95817	O95817 [283-294]	O95817 1xPhospho [S/T]	0	1358.64641	High	High	9.024e-05	6.36e-05	3.56
False	High	[R].DRDVYVTTHTPR.[N]	1xPhospho [Y5]	2.69839e-05	0.000104977	1	1	1	P78317	P78317 [103-114]	P78317 1xPhospho [Y107]	1	1539.69515	High	High	9.024e-05	1.44e-05	3.23
False	High	[R].EEGSDIEDEDMEELLNDTR.[L]	1xPhospho [S4]; 1xOxidation [M11]	1.59498e-05	0.000104977	1	1	1	Q8NHQ9	Q8NHQ9 [541-559]	Q8NHQ9 1xPhospho [S544]	0	2334.8803	High	High	9.024e-05	8.43e-06	2.65
False	High	[R].EEGSDIEDEDMEELLNDTR.[L]	1xPhospho [S4]	2.93613e-07	0.000104977	1	1	2	Q8NHQ9	Q8NHQ9 [541-559]	Q8NHQ9 1xPhospho [S544]	0	2318.88539	High	High	9.024e-05	1.452e-07	3.99
False	High	[R].DRDYFDYSR.[S]	1xPhospho [Y7]	0.00018029	0.000104977	1	1	1	Q9HCG8	Q9HCG8 [42-50]	Q9HCG8 1xPhospho [Y48]	1	1316.49432	High	High	9.024e-05	9.992e-05	1.92
False	High	[R].EEGDLGPVYGFQWR.[H]	1xPhospho [Y9]	1.61046e-05	0.000104977	1	1	1	P04818	P04818 [127-140]	P04818 1xPhospho [Y135]	0	1732.73668	High	High	9.024e-05	8.496e-06	2.48
False	High	[R].SSTPLPTISSSAENTR.[Q]	1xPhospho [T/S]	3.14806e-05	0.000104977	1	2	3	P42167	P42167 [158-173]	P42167 1xPhospho [T/S]	0	1727.78475	High	High	9.024e-05	1.685e-05	3.59
False	High	[R].DRDYSDHPSGGSYR.[D]	1xPhospho [S5]	0.000118288	0.000104977	2	2	3	P38159; Q96E39	P38159 [269-282]; Q96E39 [269-282]	P38159 1xPhospho [S273]; Q96E39 1xPhospho [S273]	1	1691.64457	High	High	9.024e-05	6.478e-05	2.44
False	High	[R].SWLSPRVSPPASPGP.[-]	2xPhospho [S8; S12]	3.90902e-05	0.000104977	1	1	4	Q9Y4U1	Q9Y4U1 [268-282]	Q9Y4U1 2xPhospho [S275; S279]	1	1694.73391	High	High	9.024e-05	2.1e-05	5.42
False	High	[K].SSTPPGESYFGVSSLQLK.[G]	1xPhospho [T3]	7.80268e-07	0.000104977	1	1	4	Q9UQ35	Q9UQ35 [1041-1058]	Q9UQ35 1xPhospho [T1043]	0	1963.90486	High	High	9.024e-05	3.911e-07	4.05
False	High	[R].SSTPSSPTGTSSSDSGGHHIGWGER.[Q]	1xPhospho [S6]	1.70651e-05	0.000104977	1	1	1	P46019	P46019 [1039-1063]	P46019 1xPhospho [S1044]	0	2551.04813	High	High	9.024e-05	9.009e-06	2.41
False	High	[R].EEDPTLTEEEISAMYSSVNKPGQLVNK.[S]	1xPhospho [S]	5.17169e-07	0.000104977	1	1	2	Q9NWQ8	Q9NWQ8 [303-329]	Q9NWQ8 1xPhospho [S]	0	3088.40682	High	High	9.024e-05	2.579e-07	4.06
False	High	[R].DQGGFGDRNEYGSR.[I]	1xPhospho [Y11]	1.17655e-05	0.000104977	1	1	3	Q92945	Q92945 [307-320]	Q92945 1xPhospho [Y317]	1	1637.634	High	High	9.024e-05	6.19e-06	2.78
False	High	[K].EAQLYAAQAHLK.[L]	1xPhospho [Y5]	4.38683e-05	0.000104977	1	1	1	P49321	P49321 [536-547]	P49321 1xPhospho [Y540]	0	1422.67771	High	High	9.024e-05	2.363e-05	2.49
False	High	[R].EAPSPLMIHSPQMSQFQSLTHQSPPQQNVQPK.[K]	1xPhospho [S23]	0.000204265	0.000104977	1	1	1	O60885	O60885 [1061-1092]	O60885 1xPhospho [S1083]	0	3677.72403	High	High	9.024e-05	0.0001134	4.46
False	High	[R].SVLPPDGNGSPVLPDKR.[N]	1xPhospho [S10]	0.000229105	0.000104977	1	1	3	Q8N6S5	Q8N6S5 [71-87]	Q8N6S5 1xPhospho [S80]	1	1827.90005	High	High	9.024e-05	0.0001273	3.48
False	High	[R].TADGRVSPAGGTLDDKPKEQLQR.[S]	1xPhospho [S7]	1.67196e-10	0.000104977	1	1	1	Q8WY36	Q8WY36 [838-860]	Q8WY36 1xPhospho [S844]	2	2519.22497	High	High	9.024e-05	7.285e-11	6.31
False	High	[R].SVISHSVTSDMQTIEQESPIMAKPR.[K]	1xPhospho [S18]	1.44082e-08	0.000104977	1	1	1	Q9NP61	Q9NP61 [314-338]	Q9NP61 1xPhospho [S331]	0	2851.33657	High	High	9.024e-05	6.762e-09	5.03
False	High	[R].TAATSVPAYEPLDSLDR.[R]	1xPhospho [Y9]	5.32403e-07	0.000104977	1	1	3	Q96T37	Q96T37 [600-616]	Q96T37 1xPhospho [Y608]	0	1885.85791	High	High	9.024e-05	2.648e-07	3.35
False	High	[K].TAATAAAAAAEPPAPPPPPPPEEDPEQDSGPEDLPLVR.[L]	1xPhospho [S29]	3.28297e-06	0.000104977	1	1	1	P06400	P06400 [9-46]	P06400 1xPhospho [S37]	0	3848.79023	High	High	9.024e-05	1.689e-06	5.73
False	High	[K].TAAELLQSQGSQAGGSQTLKR.[D]	1xPhospho [S/T]	0.000209022	0.000104977	1	1	3	Q14141	Q14141 [401-421]	Q14141 1xPhospho [S/T]	1	2211.07651	High	High	9.024e-05	0.0001163	4.47
False	High	[K].TAADVVSPGANSVDSR.[V]	1xPhospho [S7]	5.37672e-06	0.000104977	1	1	1	Q01804	Q01804 [1000-1015]	Q01804 1xPhospho [S1006]	0	1625.71667	High	High	9.024e-05	2.791e-06	3.96
False	High	[R].SVLTSPVANGVNLDYDGLGK.[T]	1xPhospho [S5]	3.17852e-05	0.000104977	1	1	1	Q9Y2K7	Q9Y2K7 [390-409]	Q9Y2K7 1xPhospho [S394]	0	2099.00564	High	High	9.024e-05	1.696e-05	2.94
False	High	[K].TAESQTPTPSATSFFSGK.[S]	1xPhospho [S4]	2.53452e-05	0.000104977	1	1	2	P55265	P55265 [596-613]	P55265 1xPhospho [S599]	0	1923.83718	High	High	9.024e-05	1.352e-05	3.81
False	High	[R].DVMASAALAAEPSPLPGSLIR.[G]	1xPhospho [S13]; 1xOxidation [M3]	0.000220865	0.000104977	1	1	3	Q8NDD1	Q8NDD1 [61-81]	Q8NDD1 1xPhospho [S73]	0	2162.0563	High	High	9.024e-05	0.0001226	3.45
False	High	[K].SVNEILGLAESSPNEPK.[A]	1xPhospho [S12]	1.78228e-05	0.000104977	1	1	2	Q9H8G2	Q9H8G2 [301-317]	Q9H8G2 1xPhospho [S312]	0	1863.87356	High	High	9.024e-05	9.44e-06	3.88
False	High	[R].EAAAGIQWSEEETEDEEEEKEVTPESGPPK.[V]	1xPhospho [T13]	1.5568e-08	0.000104977	1	1	1	P46087	P46087 [173-202]	P46087 1xPhospho [T185]	1	3410.43191	High	High	9.024e-05	7.331e-09	4.27
False	High	[R].DVMSDETNNEETESPSQEFVNITK.[Y]	1xPhospho [S14]; 1xOxidation [M3]	4.14093e-06	0.000104977	1	1	1	P46821	P46821 [1141-1164]	P46821 1xPhospho [S1154]	0	2839.14993	High	High	9.024e-05	2.133e-06	4.24
False	High	[R].EAAAAAAAAVAAAAAAAAAAEPYPVSGAK.[R]	1xPhospho [Y23]	3.46239e-06	0.000104977	1	1	1	Q6P6C2	Q6P6C2 [29-57]	Q6P6C2 1xPhospho [Y51]	0	2534.22866	High	High	9.024e-05	1.781e-06	5.1
False	High	[R].SVNVSLTQEELDSGLDELSVR.[S]	1xPhospho [S5]	6.67558e-09	0.000104977	1	1	1	Q9Y2D5	Q9Y2D5 [461-481]	Q9Y2D5 1xPhospho [S465]	0	2370.10721	High	High	9.024e-05	3.088e-09	4.44
False	High	[R].TAADELEAFLGGGAPGGRHPGGGDYEEL.[-]	1xPhospho [Y25]	2.35736e-10	0.000104977	1	1	3	Q3YEC7	Q3YEC7 [702-729]	Q3YEC7 1xPhospho [Y726]	1	2823.22576	High	High	9.024e-05	1.035e-10	6.56
False	High	[R].SVPGTTSSPLVGDISPK.[S]	1xPhospho [S15]	4.94612e-05	0.000104977	1	1	3	Q9UQR0	Q9UQR0 [576-592]	Q9UQR0 1xPhospho [S590]	0	1721.83572	High	High	9.024e-05	2.661e-05	3.61
False	High	[R].DVPPDILLDSPER.[K]	1xPhospho [S10]	8.40819e-05	0.000104977	1	1	8	Q6KC79	Q6KC79 [309-321]	Q6KC79 1xPhospho [S318]	0	1545.71963	High	High	9.024e-05	4.573e-05	3.21
False	High	[R].DVMSDETNNEETESPSQEFVNITK.[Y]	1xPhospho [T/S]	6.62409e-05	0.000104977	1	1	3	P46821	P46821 [1141-1164]	P46821 1xPhospho [T/S]	0	2823.15502	High	High	9.024e-05	3.582e-05	3.64
False	High	[R].EAALPPVSPLKAALSEEELEK.[K]	1xPhospho [S8]	5.3758e-07	0.000104977	1	1	5	Q04637	Q04637 [1224-1244]	Q04637 1xPhospho [S1231]	1	2301.16254	High	High	9.024e-05	2.686e-07	4.73
False	High	[K].TAHNSEADLEESFNEHELEPSSPK.[S]	1xPhospho [S22]	9.60188e-08	0.000104977	1	1	2	Q8IWS0	Q8IWS0 [134-157]	Q8IWS0 1xPhospho [S155]	0	2777.1574	High	High	9.024e-05	4.649e-08	5.06
False	High	[R].EAALPPVSPLKAALSEEELEKK.[S]	1xPhospho [S8]	4.67202e-07	0.000104977	1	1	6	Q04637	Q04637 [1224-1245]	Q04637 1xPhospho [S1231]	2	2429.2575	High	High	9.024e-05	2.33e-07	4.04
False	High	[R].EAASPGTPGPPPPPPAASGPGPGAAAAPHLLAASILADLR.[G]	1xPhospho [S4]	1.05201e-08	0.000104977	1	1	1	Q9BXK1	Q9BXK1 [49-88]	Q9BXK1 1xPhospho [S52]	0	3697.87379	High	High	9.024e-05	4.92e-09	6.85
False	High	[R].SVGGSGGGSFGDNLVTR.[S]	1xPhospho [S]	6.18614e-06	0.000104977	1	1	3	P02545	P02545 [628-644]	P02545 1xPhospho [S]	0	1646.717	High	High	9.024e-05	3.211e-06	3.92
False	High	[R].EAARSPDKPGGSPSASR.[R]	2xPhospho [S5; S12]	5.90568e-05	0.000104977	1	1	2	Q9Y3T9	Q9Y3T9 [45-61]	Q9Y3T9 2xPhospho [S49; S56]	1	1829.7579	High	High	9.024e-05	3.186e-05	3.77
False	High	[R].DTVLEPYADPYYDYEIER.[F]	1xPhospho [Y7]	2.67251e-05	0.000104977	1	1	1	Q86VM9	Q86VM9 [361-378]	Q86VM9 1xPhospho [Y367]	0	2330.97407	High	High	9.024e-05	1.422e-05	2.32
False	High	[R].SVKHDSIPAADTFEDLSDVEGGGSEPTQR.[D]	1xPhospho [S/T]	5.06652e-09	0.000104977	1	1	3	O95671	O95671 [223-251]	O95671 1xPhospho [S/T]	1	3124.37427	High	High	9.024e-05	2.342e-09	5.66
False	High	[R].EAANEAGDSSQDEAEDDVKQITVR.[F]	2xPhospho [S9; S10]	7.21293e-09	0.000104977	1	1	1	Q9NVU0	Q9NVU0 [153-176]	Q9NVU0 2xPhospho [S161; S162]	1	2737.08735	High	High	9.024e-05	3.339e-09	5.59
False	High	[R].TALATSPITVGDLGIVR.[R]	1xPhospho [S6]	5.02475e-06	0.000104977	1	1	1	P13994	P13994 [281-297]	P13994 1xPhospho [S286]	0	1763.93029	High	High	9.024e-05	2.603e-06	3.59
False	High	[R].DTYVSSFPRAPSTSDSVR.[L]	1xPhospho [Y3]	1.08378e-05	0.000104977	1	1	2	P23193	P23193 [124-141]	P23193 1xPhospho [Y126]	1	2051.90699	High	High	9.024e-05	5.692e-06	2.72
False	High	[R].DVATSPISPTENNTTPPDALTR.[N]	1xPhospho [S/T]	7.91677e-07	0.000104977	1	1	4	Q13153	Q13153 [216-237]	Q13153 1xPhospho [S/T]	0	2377.09189	High	High	9.024e-05	3.981e-07	3.54
False	High	[K].TAHNSEADLEESFNEHELEPSSPKSK.[K]	2xPhospho [S/T]	1.07335e-05	0.000104977	1	1	3	Q8IWS0	Q8IWS0 [134-159]	Q8IWS0 2xPhospho [S/T]	1	3072.25073	High	High	9.024e-05	5.619e-06	4.92
False	High	[R].DVDASPSPLSVQDLK.[G]	1xPhospho [S]	9.02995e-05	0.000104977	1	1	2	Q8IWZ8	Q8IWZ8 [405-419]	Q8IWZ8 1xPhospho [S]	0	1650.76222	High	High	9.024e-05	4.923e-05	3.4
False	High	[K].TAHNSEADLEESFNEHELEPSSPKSK.[K]	1xPhospho [S22]	9.84249e-07	0.000104977	1	1	3	Q8IWS0	Q8IWS0 [134-159]	Q8IWS0 1xPhospho [S155]	1	2992.28439	High	High	9.024e-05	4.955e-07	3.31
False	High	[R].DVDDGSGSPHSPHQLSSK.[S]	1xPhospho [S]	6.33706e-07	0.000104977	1	1	4	Q9H4A3	Q9H4A3 [2022-2039]	Q9H4A3 1xPhospho [S]	0	1929.79744	High	High	9.024e-05	3.167e-07	5.06
False	High	[R].EAANEAGDSSQDEAEDDVKQITVR.[F]	1xPhospho [S]	3.3439e-08	0.000104977	1	1	2	Q9NVU0	Q9NVU0 [153-176]	Q9NVU0 1xPhospho [S]	1	2657.12102	High	High	9.024e-05	1.593e-08	4.22
False	High	[R].EAANEAGDSSQDEAEDDVK.[Q]	2xPhospho [S9; S10]	4.85211e-05	0.000104977	1	1	1	Q9NVU0	Q9NVU0 [153-171]	Q9NVU0 2xPhospho [S161; S162]	0	2139.7275	High	High	9.024e-05	2.608e-05	3.08
False	High	[R].DVDDGSGSPHSPHQLSSK.[S]	2xPhospho [S8; S11]	1.49073e-05	0.000104977	1	1	3	Q9H4A3	Q9H4A3 [2022-2039]	Q9H4A3 2xPhospho [S2029; S2032]	0	2009.76377	High	High	9.024e-05	7.857e-06	3.9
False	High	[R].EAANEAGDSSQDEAEDDVK.[Q]	1xPhospho [S]	1.99372e-07	0.000104977	1	1	2	Q9NVU0	Q9NVU0 [153-171]	Q9NVU0 1xPhospho [S]	0	2059.76117	High	High	9.024e-05	9.759e-08	3.58
False	High	[R].DVDETGITVASLER.[F]	1xPhospho [S11]	3.25015e-07	0.000104977	1	1	1	Q8WU90	Q8WU90 [341-354]	Q8WU90 1xPhospho [S351]	0	1584.71527	High	High	9.024e-05	1.604e-07	4.49
False	High	[R].SVIEPLPVTPTRDVATSPISPTENNTTPPDALTR.[N]	2xPhospho [S17; S20]	2.29048e-05	0.000104977	1	1	1	Q13153	Q13153 [204-237]	Q13153 2xPhospho [S220; S223]	1	3746.79256	High	High	9.024e-05	1.217e-05	4.46
False	High	[R].SVQEGENPDDGVR.[G]	1xPhospho [S1]	0.000207106	0.000104977	1	1	1	P42696	P42696 [14-26]	P42696 1xPhospho [S14]	0	1481.59041	High	High	9.024e-05	0.0001148	3.14
False	High	[R].SVGDGETVEFDVVEGEKGAEAANVTGPGGVPVQGSK.[Y]	1xPhospho [S1]	6.1656e-05	0.000104977	1	1	1	P67809	P67809 [102-137]	P67809 1xPhospho [S102]	1	3552.63776	High	High	9.024e-05	3.333e-05	5.07
False	High	[R].DYSPSRNPPEVEAR.[-]	1xPhospho [S3]	3.94678e-05	0.000104977	1	1	2	Q9HCM7	Q9HCM7 [1032-1045]	Q9HCM7 1xPhospho [S1034]	1	1696.73265	High	High	9.024e-05	2.118e-05	2.76
False	High	[R].DVPPDILLDSPERK.[Q]	1xPhospho [S10]	0.000112831	0.000104977	1	1	8	Q6KC79	Q6KC79 [309-322]	Q6KC79 1xPhospho [S318]	1	1673.81459	High	High	9.024e-05	6.179e-05	3.05
False	High	[R].SVTRPAFLYNPLNK.[Q]	1xPhospho [Y9]	2.10002e-05	0.000104977	1	1	1	Q8N6N3	Q8N6N3 [65-78]	Q8N6N3 1xPhospho [Y73]	0	1699.85673	High	High	9.024e-05	1.115e-05	2.94
False	High	[R].DVTNFTVGGFAPMSPR.[I]	1xPhospho [S14]	2.21869e-06	0.000104977	1	1	4	O00267	O00267 [653-668]	O00267 1xPhospho [S666]	0	1775.78225	High	High	9.024e-05	1.131e-06	4.57
False	High	[R].DVTNFTVGGFAPMSPR.[I]	1xPhospho [S14]; 1xOxidation [M13]	4.83406e-06	0.000104977	1	1	8	O00267	O00267 [653-668]	O00267 1xPhospho [S666]	0	1791.77716	High	High	9.024e-05	2.496e-06	4.64
False	High	[R].SVVGTPAYLAPEVLR.[SN]	1xPhospho [S/Y]	9.93491e-06	0.000104977	2	2	2	O94806; Q15139	O94806 [735-749]; Q15139 [742-756]	O94806 1xPhospho [S/Y]; Q15139 1xPhospho [S/Y]	0	1651.8455	High	High	9.024e-05	5.201e-06	3.05
False	High	[K].SYLEGSSDNQLKDSESTPVDDR.[I]	1xPhospho [S7]	2.13063e-05	0.000104977	1	1	1	Q9UHI6	Q9UHI6 [672-693]	Q9UHI6 1xPhospho [S678]	1	2522.05663	High	High	9.024e-05	1.131e-05	3.03
False	High	[K].SVVSDLEADDVK.[G]		0.00015533	0.000104977	1	1	1	P11388	P11388 [1374-1385]		0	1276.6267	High	High	9.024e-05	8.583e-05	2.07
False	High	[R].SYETVLSFGK.[R]	1xPhospho [S1]	6.6877e-05	0.000104977	1	1	1	Q9H6H4	Q9H6H4 [114-123]	Q9H6H4 1xPhospho [S114]	0	1210.53915	High	High	9.024e-05	3.619e-05	2.3
False	High	[R].DYDEEEQGYDSEKEK.[K]	1xPhospho [S11]	9.92931e-05	0.000104977	1	1	2	Q05519	Q05519 [424-438]	Q05519 1xPhospho [S434]	1	1943.70662	High	High	9.024e-05	5.424e-05	2.81
False	High	[R].DYDVDHPGEADSVLR.[G]	1xPhospho [Y2]	1.84352e-05	0.000104977	1	1	2	Q8IX01	Q8IX01 [190-204]	Q8IX01 1xPhospho [Y191]	0	1767.72215	High	High	9.024e-05	9.747e-06	2.64
False	High	[K].SVVSDLEADDVKGSVPLSSSPPATHFPDETEITNPVPK.[K]	1xPhospho [S]	8.9347e-07	0.000104977	1	1	4	P11388	P11388 [1374-1411]	P11388 1xPhospho [S]	1	4041.92164	High	High	9.024e-05	4.501e-07	6.96
False	High	[K].SVWGSLAVQNSPK.[G]	1xPhospho [S11]	4.53949e-06	0.000104977	1	1	2	P18615	P18615 [343-355]	P18615 1xPhospho [S353]	0	1452.68827	High	High	9.024e-05	2.35e-06	3.03
False	High	[R].SVYATMGDHENRSPVKEPVEQPR.[V]	1xPhospho [S13]; 1xOxidation [M6]	0.000136875	0.000104977	1	1	1	Q96T58	Q96T58 [1906-1928]	Q96T58 1xPhospho [S1918]	2	2722.22907	High	High	9.024e-05	7.515e-05	3.42
False	High	[R].SYEQVPPQGFTSR.[A]	1xPhospho [Y2]	8.85988e-05	0.000104977	1	1	5	Q07157	Q07157 [1198-1210]	Q07157 1xPhospho [Y1199]	0	1575.68391	High	High	9.024e-05	4.828e-05	2.93
False	High	[K].DVYVQLYLQHLTAR.[N]	1xPhospho [Y3]	0.00014685	0.000104977	1	2	1	P42167	P42167 [35-48]	P42167 1xPhospho [Y37]	0	1798.88876	High	High	9.024e-05	8.085e-05	2.8
False	High	[K].DWEDDSDEDMSNFDR.[F]	1xPhospho [S6]	0.000174524	0.000104977	1	1	2	Q15185	Q15185 [108-122]	Q15185 1xPhospho [S113]	0	1955.62732	High	High	9.024e-05	9.643e-05	3.59
False	High	[K].DWEDDSDEDMSNFDR.[F]	1xPhospho [S6]; 1xOxidation [M10]	7.86585e-05	0.000104977	1	1	4	Q15185	Q15185 [108-122]	Q15185 1xPhospho [S113]	0	1971.62224	High	High	9.024e-05	4.285e-05	2.56
False	High	[KR].SYELPDGQVITIGNER.[F]		1.45517e-05	0.000104977	2	10	3	P60709; P68133	P60709 [239-254]; P68133 [241-256]		0	1790.89192	High	High	9.024e-05	7.672e-06	2.94
False	High	[K].SWSSYFSLPNPFR.[S]	1xPhospho [Y5]	1.37988e-05	0.000104977	1	1	2	O14654	O14654 [804-816]	O14654 1xPhospho [Y808]	0	1667.72538	High	High	9.024e-05	7.259e-06	3.22
False	High	[R].DVYLSPRDDGYSTK.[D]	1xPhospho [S/Y]	2.3513e-06	0.000104977	2	2	11	P38159; Q96E39	P38159 [204-217]; Q96E39 [204-217]	P38159 1xPhospho [S/Y]; Q96E39 1xPhospho [S/Y]	1	1695.72617	High	High	9.024e-05	1.201e-06	3.74
False	High	[K].SVTDYDFAPFLNNSPQQNPAAQIPAR.[Q]	1xPhospho [Y/S]	0.000118847	0.000104977	1	1	2	Q9UM54	Q9UM54 [1142-1167]	Q9UM54 1xPhospho [Y/S]	0	2941.35163	High	High	9.024e-05	6.515e-05	3.4
False	High	[K].DYEIESQNPLASPTNTLLGSAK.[E]	1xPhospho [Y/S]	6.14845e-09	0.000104977	1	1	5	Q7Z417	Q7Z417 [618-639]	Q7Z417 1xPhospho [Y/S]	0	2428.12794	High	High	9.024e-05	2.851e-09	6.15
False	High	[R].SYSAGNASQLEQLSR.[A]	1xPhospho [S3]	2.12416e-06	0.000104977	1	1	1	Q14678	Q14678 [323-337]	Q14678 1xPhospho [S325]	0	1690.74322	High	High	9.024e-05	1.085e-06	4.37
False	High	[R].SVSEINSDDELSGKGYALVPIIVNSSTPK.[S]	1xPhospho [Y/S]	5.64312e-06	0.000104977	1	1	2	P82094	P82094 [338-366]	P82094 1xPhospho [Y/S]	1	3099.51333	High	High	9.024e-05	2.932e-06	4.0
False	High	[R].DYSAPVNFISAGLKK.[G]	1xPhospho [Y2]	1.08378e-05	0.000104977	1	1	1	Q9UBB9	Q9UBB9 [73-87]	Q9UBB9 1xPhospho [Y74]	1	1689.82476	High	High	9.024e-05	5.676e-06	3.47
False	High	[R].DYSAPVNFISAGLKK.[G]		4.3672e-06	0.000104977	1	1	1	Q9UBB9	Q9UBB9 [73-87]		1	1609.85843	High	High	9.024e-05	2.253e-06	2.79
False	High	[R].SVSLTGAPESVQK.[A]	1xPhospho [S3]	0.000186237	0.000104977	1	1	1	Q92945	Q92945 [191-203]	Q92945 1xPhospho [S193]	0	1382.6563	High	High	9.024e-05	0.0001031	3.35
False	High	[R].DYRNDPYEQDIR.[E]	1xPhospho [Y7]	4.51506e-05	0.000104977	1	1	1	Q96T58	Q96T58 [682-693]	Q96T58 1xPhospho [Y688]	1	1663.67481	High	High	9.024e-05	2.427e-05	3.36
False	High	[K].SVSPQNSDSSGFADVNGWHLR.[F]	1xPhospho [S]	1.68925e-09	0.000104977	1	1	2	Q9UKB3	Q9UKB3 [158-178]	Q9UKB3 1xPhospho [S]	0	2340.00408	High	High	9.024e-05	7.641e-10	4.54
False	High	[R].DVRDTVLEPYADPYYDYEIER.[F]	1xPhospho [Y]	8.22811e-06	0.000104977	1	1	4	Q86VM9	Q86VM9 [358-378]	Q86VM9 1xPhospho [Y]	1	2701.17053	High	High	9.024e-05	4.304e-06	3.4
False	High	[R].SVSSNVASVSPIPAGSK.[K]	1xPhospho [S]	1.94701e-06	0.000104977	1	1	2	Q9Y6G9	Q9Y6G9 [412-428]	Q9Y6G9 1xPhospho [S]	0	1666.80476	High	High	9.024e-05	9.9e-07	3.53
False	High	[R].DYNPYNYSDSISPFNK.[S]	1xPhospho [Y/S]	9.97651e-05	0.000104977	1	1	2	O75122	O75122 [1018-1033]	O75122 1xPhospho [Y/S]	0	2003.80588	High	High	9.024e-05	5.443e-05	2.31
False	High	[R].SYSSPDITQAIQEEEKR.[K]	1xPhospho [S3]	5.07256e-07	0.000104977	1	1	1	P40818	P40818 [716-732]	P40818 1xPhospho [S718]	1	2060.91722	High	High	9.024e-05	2.528e-07	4.15
False	High	[R].DYLVSLQHQR.[Q]	1xPhospho [Y2]	4.9938e-05	0.000104977	1	1	2	Q9UKE5	Q9UKE5 [498-507]	Q9UKE5 1xPhospho [Y499]	0	1338.62019	High	High	9.024e-05	2.693e-05	2.33
False	High	[R].SYSPDGKESPSDKK.[S]	1xPhospho [S3]	7.32285e-05	0.000104977	1	1	5	P43243	P43243 [596-609]	P43243 1xPhospho [S598]	2	1604.68397	High	High	9.024e-05	3.965e-05	3.38
False	High	[K].SVSSSPWLPQDGFDPSDYAEPMDAVVKPR.[N]	1xPhospho [S16]	6.40609e-05	0.000104977	1	1	2	Q9NRY4	Q9NRY4 [1070-1098]	Q9NRY4 1xPhospho [S1085]	0	3257.44969	High	High	9.024e-05	3.475e-05	3.39
False	High	[K].SVSTPSEAGSQDSGDGAVGSR.[T]		2.81217e-06	0.000104977	1	1	1	Q13409	Q13409 [92-112]		0	1950.86353	High	High	9.024e-05	1.439e-06	2.34
False	High	[R].SYSPDGKESPSDK.[K]	1xPhospho [S3]	3.9658e-05	0.000104977	1	1	3	P43243	P43243 [596-608]	P43243 1xPhospho [S598]	1	1476.58901	High	High	9.024e-05	2.131e-05	2.65
False	High	[K].SVSTPSEAGSQDSGDGAVGSR.[T]	1xPhospho [T/S]	6.74458e-08	0.000104977	1	1	6	Q13409	Q13409 [92-112]	Q13409 1xPhospho [T/S]	0	2030.82986	High	High	9.024e-05	3.251e-08	3.75
False	High	[R].DYFEEYGKIDTIEIITDR.[Q]		6.1266e-06	0.000104977	1	1	2	P22626	P22626 [130-147]		1	2220.07067	High	High	9.024e-05	3.186e-06	3.75
False	High	[K].SVSTTNIAGHFNDESPLGLR.[R]	1xPhospho [T/S]	1.16024e-06	0.000104977	1	1	2	Q92974	Q92974 [149-168]	Q92974 1xPhospho [T/S]	0	2195.01285	High	High	9.024e-05	5.847e-07	4.26
False	High	[R].DYEPPSPSPAPGAPPPPPQR.[N]	1xPhospho [Y/S]	1.46354e-06	0.000104977	1	1	6	P55196	P55196 [1691-1710]	P55196 1xPhospho [Y/S]	0	2133.96411	High	High	9.024e-05	7.42e-07	4.48
False	High	[R].SVSEINSDDELSGK.[G]	1xPhospho [S7]	2.859e-05	0.000104977	1	1	1	P82094	P82094 [338-351]	P82094 1xPhospho [S344]	0	1559.64725	High	High	9.024e-05	1.523e-05	2.79
False	High	[R].SVGDGETVEFDVVEGEK.[G]	1xPhospho [S1]	1.25902e-07	0.000104977	2	3	1	P16989; P67809	P16989 [134-150]; P67809 [102-118]	P16989 1xPhospho [S134]; P67809 1xPhospho [S102]	0	1875.78956	High	High	9.024e-05	6.132e-08	4.91
False	High	[R].DTTVISHSPNTSYDTALEAR.[I]	2xPhospho [S/T]	8.14894e-06	0.000104977	1	1	2	Q4VCS5	Q4VCS5 [707-726]	Q4VCS5 2xPhospho [S/T]	0	2337.96359	High	High	9.024e-05	4.259e-06	3.65
False	High	[K].EAATQEDPEQLPELEAHGVSESEGEERPVAEEEILLR.[E]	1xPhospho [S20]	0.00019961	0.000104977	1	1	2	Q9BVJ6	Q9BVJ6 [386-422]	Q9BVJ6 1xPhospho [S405]	0	4195.91908	High	High	9.024e-05	0.000111	4.89
False	High	[R].TASPLPLRPDAPVEKSPEETATQVPSLESLTLKLEHEVVAR.[S]	1xPhospho [T20]	9.42436e-05	0.000104977	1	1	1	Q9HCK8	Q9HCK8 [1993-2033]	Q9HCK8 1xPhospho [T2012]	2	4515.33821	High	High	9.024e-05	5.139e-05	4.73
False	High	[R].TASPLPLRPDAPVEK.[S]	1xPhospho [S3]	4.26286e-06	0.000104977	1	1	2	Q9HCK8	Q9HCK8 [1993-2007]	Q9HCK8 1xPhospho [S1995]	0	1670.85131	High	High	9.024e-05	2.197e-06	3.65
False	High	[R].TASLTSAASVDGNR.[S]	1xPhospho [S3]	4.1411e-05	0.000104977	1	1	2	Q9UN36	Q9UN36 [330-343]	Q9UN36 1xPhospho [S332]	0	1429.63188	High	High	9.024e-05	2.226e-05	3.45
False	High	[R].TASGSSVTSLDGTR.[S]	1xPhospho [S]	1.68197e-05	0.000104977	1	1	6	Q92597	Q92597 [328-341]	Q92597 1xPhospho [S]	0	1418.61589	High	High	9.024e-05	8.903e-06	3.98
False	High	[R].TASFSESRADEVAPAKK.[A]	1xPhospho [S3]	5.31499e-05	0.000104977	1	1	3	P53396	P53396 [453-469]	P53396 1xPhospho [S455]	2	1873.86915	High	High	9.024e-05	2.871e-05	2.85
False	High	[R].STSSPYHAGNLLQR.[H]	1xPhospho [Y6]	0.000145481	0.000104977	1	1	1	Q9H792	Q9H792 [875-888]	Q9H792 1xPhospho [Y880]	0	1610.73226	High	High	9.024e-05	7.995e-05	2.3
False	High	[R].EALAEAALESPRPALVR.[S]	1xPhospho [S10]	2.73768e-05	0.000104977	1	1	4	O14745	O14745 [271-287]	O14745 1xPhospho [S280]	0	1872.9579	High	High	9.024e-05	1.458e-05	3.6
False	High	[K].STSSSSVSPSFPEEPVLEAVSTR.[K]	1xPhospho [S10]	0.000181128	0.000104977	1	1	1	Q08AE8	Q08AE8 [475-497]	Q08AE8 1xPhospho [S484]	0	2460.11777	High	High	9.024e-05	0.0001002	2.56
False	High	[R].DSSFTEVPRSPK.[H]	1xPhospho [S10]	3.44953e-05	0.000104977	1	1	2	O95425	O95425 [236-247]	O95425 1xPhospho [S245]	1	1429.6359	High	High	9.024e-05	1.85e-05	2.89
False	High	[R].EAHSPGPLVKPFETASVK.[S]	1xPhospho [S4]	1.9097e-06	0.000104977	1	1	1	P35548	P35548 [88-105]	P35548 1xPhospho [S91]	0	1973.97322	High	High	9.024e-05	9.732e-07	3.74
False	High	[R].STSTPNVHMVSTTLPVDSR.[M]	1xPhospho [T4]; 1xOxidation [M9]	1.64981e-05	0.000104977	1	1	1	P04049	P04049 [257-275]	P04049 1xPhospho [T260]	0	2124.96313	High	High	9.024e-05	8.698e-06	2.65
False	High	[R].STSVNLNQASGAVGSAK.[S]	1xPhospho [S3]	0.000110718	0.000104977	1	1	1	Q9P2D3	Q9P2D3 [1562-1578]	Q9P2D3 1xPhospho [S1564]	0	1670.77452	High	High	9.024e-05	6.068e-05	2.87
False	High	[R].TASEINFDKLQFEPPLRK.[E]	1xPhospho [S3]	0.000137519	0.000104977	1	1	1	Q9Y4K4	Q9Y4K4 [333-350]	Q9Y4K4 1xPhospho [S335]	2	2213.10021	High	High	9.024e-05	7.555e-05	3.73
False	High	[K].EAENPEGEEKEAATLEVERPLPMEVEK.[N]	1xOxidation [M23]	3.35135e-05	0.000104977	1	1	1	P51858	P51858 [171-197]		1	3069.45687	High	High	9.024e-05	1.792e-05	3.17
False	High	[K].EAENPEGEEKEAATLEVERPLPMEVEK.[N]		4.51759e-06	0.000104977	1	1	1	P51858	P51858 [171-197]		1	3053.46195	High	High	9.024e-05	2.336e-06	3.48
False	High	[K].TAPVQAPPAPVIVTETPEPAMTSGVYRPPGAR.[L]	1xPhospho [Y26]	0.00010813	0.000104977	1	1	1	Q9UKY7	Q9UKY7 [144-175]	Q9UKY7 1xPhospho [Y169]	0	3337.66504	High	High	9.024e-05	5.929e-05	2.99
False	High	[R].TAPTSTIAPGVVMASSPALPTQPAEEAAR.[K]	1xPhospho [S16]; 1xOxidation [M13]	9.42436e-05	0.000104977	1	1	1	P16220	P16220 [256-284]	P16220 1xPhospho [S271]	0	2917.40128	High	High	9.024e-05	5.153e-05	4.24
False	High	[R].EAEHLSSPWGESSPEELR.[F]	1xPhospho [S13]	1.66776e-06	0.000104977	1	1	1	Q6PJI9	Q6PJI9 [810-827]	Q6PJI9 1xPhospho [S822]	0	2119.89682	High	High	9.024e-05	8.476e-07	4.46
False	High	[R].STSTPNVHMVSTTLPVDSR.[M]	1xPhospho [T]	7.22127e-06	0.000104977	1	1	2	P04049	P04049 [257-275]	P04049 1xPhospho [T]	0	2108.96821	High	High	9.024e-05	3.768e-06	3.84
False	High	[R].EALGLGPPAAQLTPPPAPVGLR.[G]	1xPhospho [T13]	1.36769e-06	0.000104977	1	1	8	Q8IY67	Q8IY67 [451-472]	Q8IY67 1xPhospho [T463]	0	2202.16823	High	High	9.024e-05	6.934e-07	4.95
False	High	[R].EALGVESHYSR.[A]	1xPhospho [Y9]	4.16104e-05	0.000104977	1	1	1	Q96AY4	Q96AY4 [1301-1311]	Q96AY4 1xPhospho [Y1309]	0	1327.56782	High	High	9.024e-05	2.239e-05	2.88
False	High	[R].STSPFGIPEEASEMLEAKPK.[N]	1xPhospho [S3]; 1xOxidation [M14]	4.23602e-09	0.000104977	1	1	2	Q96D09	Q96D09 [510-529]	Q96D09 1xPhospho [S512]	0	2244.01416	High	High	9.024e-05	1.947e-09	4.56
False	High	[R].DSLLQDGEFSMDLR.[T]		2.47417e-05	0.000104977	1	1	1	P07737	P07737 [76-89]		0	1625.74756	High	High	9.024e-05	1.316e-05	2.8
False	High	[R].STSATDTHHVEMAR.[E]	1xPhospho [T2]	4.6958e-06	0.000104977	1	1	2	O14874	O14874 [31-44]	O14874 1xPhospho [T32]	0	1622.66286	High	High	9.024e-05	2.424e-06	3.32
False	High	[K].EAPEPMELDGPKGTGYIK.[T]	1xPhospho [Y16]; 1xOxidation [M6]	6.24625e-06	0.000104977	1	1	2	P42224	P42224 [686-703]	P42224 1xPhospho [Y701]	1	2027.90315	High	High	9.024e-05	3.253e-06	2.82
False	High	[R].DSLLQDGEFSMDLR.[T]	1xOxidation [M11]	0.000159744	0.000104977	1	1	2	P07737	P07737 [76-89]		0	1641.74248	High	High	9.024e-05	8.824e-05	2.41
False	High	[K].EAPEPMELDGPKGTGYIK.[T]	1xPhospho [Y16]	1.14847e-05	0.000104977	1	1	1	P42224	P42224 [686-703]	P42224 1xPhospho [Y701]	1	2011.90824	High	High	9.024e-05	6.015e-06	3.19
False	High	[K].DSLSPVLHPSDLILTR.[G]	1xPhospho [S]	1.04773e-05	0.000104977	1	1	5	Q9HCN4	Q9HCN4 [311-326]	Q9HCN4 1xPhospho [S]	0	1842.93611	High	High	9.024e-05	5.495e-06	4.08
False	High	[K].EAPAEGEAAEPGSPTAAEGEAASAASSTSSPKAEDGATPSPSNETPK.[K]	1xPhospho [S13]	1.00718e-08	0.000104977	1	1	1	P29966	P29966 [106-152]	P29966 1xPhospho [S118]	1	4476.93222	High	High	9.024e-05	4.689e-09	7.03
False	High	[K].EAPAEGEAAEPGSPTAAEGEAASAASSTSSPK.[A]	1xPhospho [S]	1.12438e-10	0.000104977	1	1	5	P29966	P29966 [106-137]	P29966 1xPhospho [S]	0	2995.2688	High	High	9.024e-05	4.869e-11	6.53
False	High	[R].STSATDTHHVEMAR.[E]	1xPhospho [T2]; 1xOxidation [M12]	7.5715e-05	0.000104977	1	1	3	O14874	O14874 [31-44]	O14874 1xPhospho [T32]	0	1638.65778	High	High	9.024e-05	4.103e-05	2.94
False	High	[K].TASRPAPLVQQLSPSLLPNSK.[S]	1xPhospho [S13]	8.5127e-07	0.000104977	1	1	1	Q9Y6X9	Q9Y6X9 [684-704]	Q9Y6X9 1xPhospho [S696]	0	2284.20607	High	High	9.024e-05	4.269e-07	5.01
False	High	[K].EALRQASDKDDRPFQGEDVENSR.[L]	1xPhospho [S7]	2.29048e-05	0.000104977	1	1	1	P55196	P55196 [175-197]	P55196 1xPhospho [S181]	2	2742.2115	High	High	9.024e-05	1.215e-05	4.93
False	High	[R].TASQGPQTDSVIQNSENIK.[A]	1xPhospho [S3]	5.06959e-08	0.000104977	1	1	2	Q9NZN5	Q9NZN5 [1286-1304]	Q9NZN5 1xPhospho [S1288]	0	2096.94958	High	High	9.024e-05	2.435e-08	4.63
False	High	[R].STSFIEHHR.[I]	1xPhospho [S3]	0.000219854	0.000104977	1	1	1	Q8TF47	Q8TF47 [509-517]	Q8TF47 1xPhospho [S511]	0	1193.50991	High	High	9.024e-05	0.0001222	2.36
False	High	[R].TASPPPPPKR.[R]	2xPhospho [T1; S3]	0.000142111	0.000104977	1	1	4	Q8IYB3	Q8IYB3 [614-623]	Q8IYB3 2xPhospho [T614; S616]	1	1207.52722	High	High	9.024e-05	7.838e-05	2.72
False	High	[R].STSPFGIPEEASEMLEAKPK.[N]	1xPhospho [S3]	3.03847e-06	0.000104977	1	1	3	Q96D09	Q96D09 [510-529]	Q96D09 1xPhospho [S512]	0	2228.01924	High	High	9.024e-05	1.563e-06	4.23
False	High	[R].DSQDASAEQSDHDDEVASLASASGGFGTK.[V]	1xPhospho [S10]	5.00051e-06	0.000104977	1	1	1	Q6P2E9	Q6P2E9 [870-898]	Q6P2E9 1xPhospho [S879]	0	2962.1858	High	High	9.024e-05	2.584e-06	3.92
False	High	[R].DSQDASAEQSDHDDEVASLASASGGFGTKVPAPR.[L]	1xPhospho [S10]	2.37739e-12	0.000104977	1	1	1	Q6P2E9	Q6P2E9 [870-903]	Q6P2E9 1xPhospho [S879]	1	3482.49797	High	High	9.024e-05	9.631e-13	6.59
False	High	[R].DSQGTYSSRDAELQDQEFGKR.[D]	1xPhospho [Y6]	3.90743e-06	0.000104977	1	1	1	Q9C0C2	Q9C0C2 [850-870]	Q9C0C2 1xPhospho [Y855]	2	2497.06272	High	High	9.024e-05	2.013e-06	3.48
False	High	[R].EALPMDTEVYESPYADPEEIRPK.[E]	1xPhospho [Y14]; 1xOxidation [M5]	0.000106606	0.000104977	1	1	1	P43405	P43405 [339-361]	P43405 1xPhospho [Y352]	0	2775.21068	High	High	9.024e-05	5.829e-05	1.98
False	High	[R].TAPTSTIAPGVVMASSPALPTQPAEEAAR.[K]	1xPhospho [S]	0.000102158	0.000104977	1	1	2	P16220	P16220 [256-284]	P16220 1xPhospho [S]	0	2901.40636	High	High	9.024e-05	5.57e-05	3.52
False	High	[R].STVLTPMFVETQASQGTLQTR.[T]	1xPhospho [S14]	9.37513e-06	0.000104977	1	1	3	P78527	P78527 [2599-2619]	P78527 1xPhospho [S2612]	0	2375.13125	High	High	9.024e-05	4.903e-06	4.82
False	High	[K].EAEEGPTGASESQDSPR.[K]	1xPhospho [S15]	0.00022495	0.000104977	1	1	1	Q5TCZ1	Q5TCZ1 [533-549]	Q5TCZ1 1xPhospho [S547]	0	1826.70762	High	High	9.024e-05	0.0001251	3.11
False	High	[R].STVLTPMFVETQASQGTLQTR.[T]	1xPhospho [S14]; 1xOxidation [M7]	8.18949e-07	0.000104977	1	1	5	P78527	P78527 [2599-2619]	P78527 1xPhospho [S2612]	0	2391.12617	High	High	9.024e-05	4.109e-07	4.36
False	High	[K].DTHEDHDTSTENTDESNHDPQFEPIVSLPEQEIK.[T]	1xPhospho [T10]	7.0488e-06	0.000104977	1	1	1	P43487	P43487 [6-39]	P43487 1xPhospho [T15]	0	4013.68326	High	High	9.024e-05	3.67e-06	3.85
False	High	[K].DTHEDHDTSTENTDESNHDPQFEPIVSLPEQEIK.[T]	2xPhospho [T8; T10]	2.08345e-06	0.000104977	1	1	1	P43487	P43487 [6-39]	P43487 2xPhospho [T13; T15]	0	4093.64959	High	High	9.024e-05	1.065e-06	5.5
False	High	[R].EADIDGDGQVNYEEFVQMMTAK.[-]		6.68348e-07	0.000104977	1	1	1	P0DP25	P0DP25 [128-149]		0	2490.07993	High	High	9.024e-05	3.34e-07	4.04
False	High	[K].DTIIDVVGAPLTPNSR.[K]	1xPhospho [T12]	0.000195957	0.000104977	1	1	3	Q9NPF5	Q9NPF5 [434-449]	Q9NPF5 1xPhospho [T445]	0	1747.86261	High	High	9.024e-05	0.0001088	3.41
False	High	[R].SVAYNGPPASPSHETGAFAHAR.[R]	1xPhospho [S10]	2.70542e-06	0.000104977	1	1	1	Q9P0L2	Q9P0L2 [624-645]	Q9P0L2 1xPhospho [S633]	0	2304.01933	High	High	9.024e-05	1.386e-06	4.34
False	High	[R].SRTASGSSVTSLDGTR.[S]	2xPhospho [S]	5.3758e-07	0.000104977	1	1	5	Q92597	Q92597 [326-341]	Q92597 2xPhospho [S]	1	1741.71536	High	High	9.024e-05	2.685e-07	4.3
False	High	[R].DTPTSAGPNSFNK.[G]	1xPhospho [S5]	6.34511e-05	0.000104977	1	1	1	Q8WW12	Q8WW12 [138-150]	Q8WW12 1xPhospho [S142]	0	1415.58387	High	High	9.024e-05	3.434e-05	2.78
False	High	[R].DTPTSAGPNSFNKGK.[H]	1xPhospho [S/T]	0.000119974	0.000104977	1	1	2	Q8WW12	Q8WW12 [138-152]	Q8WW12 1xPhospho [S/T]	1	1600.70029	High	High	9.024e-05	6.594e-05	2.74
False	High	[K].DTPTSHVPSGPLSSSATSPVLLPALPR.[R]	1xPhospho [S18]	1.17088e-07	0.000104977	1	1	1	Q9NSC2	Q9NSC2 [1102-1128]	Q9NSC2 1xPhospho [S1119]	0	2764.3917	High	High	9.024e-05	5.684e-08	6.19
False	High	[R].TALPTSGSSAGELELLAGEVPARSPGAFDMSGVR.[G]	1xPhospho [S24]	1.64373e-06	0.000104977	1	1	3	Q9Y6I3	Q9Y6I3 [412-445]	Q9Y6I3 1xPhospho [S435]	1	3410.62978	High	High	9.024e-05	8.36e-07	4.63
False	High	[K].SVEDRFDQQKNDYDQLQK.[A]	1xPhospho [Y13]	2.15522e-06	0.000104977	1	1	1	P15924	P15924 [1127-1144]	P15924 1xPhospho [Y1139]	2	2336.01906	High	High	9.024e-05	1.1e-06	3.51
False	High	[K].EADDDEEVDDNIPEMPSPK.[K]	1xPhospho [S17]	3.73975e-07	0.000104977	1	1	4	P26358	P26358 [698-716]	P26358 1xPhospho [S714]	0	2224.84755	High	High	9.024e-05	1.849e-07	4.18
False	High	[R].TALPTSGSSAGELELLAGEVPAR.[S]	1xPhospho [T/S]	6.52373e-07	0.000104977	1	1	4	Q9Y6I3	Q9Y6I3 [412-434]	Q9Y6I3 1xPhospho [T/S]	0	2306.12755	High	High	9.024e-05	3.256e-07	3.56
False	High	[R].TALLDAAGVASLLTTAEVVVTEIPKEEK.[D]		1.08425e-06	0.000104977	1	1	1	P10809	P10809 [527-554]		1	2868.5816	High	High	9.024e-05	5.46e-07	5.2
False	High	[R].SVEGWILFVTGVHEEATEEDIHDK.[F]		0.000148232	0.000104977	1	1	1	Q9Y5S9	Q9Y5S9 [69-92]		0	2740.31007	High	High	9.024e-05	8.184e-05	3.25
False	High	[R].DTSPSSGSAVSSSK.[V]	1xPhospho [S3]	6.31484e-05	0.000104977	1	1	2	Q8NEY8	Q8NEY8 [203-216]	Q8NEY8 1xPhospho [S205]	0	1376.55771	High	High	9.024e-05	3.419e-05	2.4
False	High	[R].SVEPQDAGPLER.[S]	1xPhospho [S1]	4.45049e-05	0.000104977	1	1	1	Q9NZT2	Q9NZT2 [349-360]	Q9NZT2 1xPhospho [S349]	0	1377.6046	High	High	9.024e-05	2.389e-05	2.62
False	High	[K].SVESTSPEPSKIMLVEPPVAK.[V]	1xPhospho [S4]	8.65169e-05	0.000104977	1	1	1	P18583	P18583 [278-298]	P18583 1xPhospho [S281]	1	2305.13969	High	High	9.024e-05	4.701e-05	3.21
False	High	[R].DTTVISHSPNTSYDTALEAR.[I]	1xPhospho [S/Y/T]	1.91571e-09	0.000104977	1	1	8	Q4VCS5	Q4VCS5 [707-726]	Q4VCS5 1xPhospho [S/Y/T]	0	2257.99726	High	High	9.024e-05	8.709e-10	4.42
False	High	[R].SVAVSDEEEVEEEAER.[R]	1xPhospho [S5]	3.70497e-06	0.000104977	1	1	2	Q9Y6X9	Q9Y6X9 [739-754]	Q9Y6X9 1xPhospho [S743]	0	1886.7539	High	High	9.024e-05	1.905e-06	4.12
False	High	[R].EAQLAALQYEEEKIR.[T]	1xPhospho [Y9]	3.46239e-06	0.000104977	1	1	1	Q96II8	Q96II8 [482-496]	Q96II8 1xPhospho [Y490]	1	1870.89463	High	High	9.024e-05	1.777e-06	3.86
False	High	[R].DTGPEDSYSSSAIHRK.[L]	1xPhospho [Y8]	4.30429e-06	0.000104977	1	1	1	Q96NE9	Q96NE9 [405-420]	Q96NE9 1xPhospho [Y412]	1	1829.77016	High	High	9.024e-05	2.22e-06	2.84
False	High	[K].DTEEPLPVKESDQTLAALLSPK.[E]	1xPhospho [S20]	4.85641e-07	0.000104977	1	1	4	P18583	P18583 [1678-1699]	P18583 1xPhospho [S1697]	1	2461.21094	High	High	9.024e-05	2.417e-07	5.33
False	High	[K].DSYVGDEAQSK.[R]		0.000172106	0.000104977	2	6	1	P60709; P68133	P60709 [51-61]; P68133 [53-63]		0	1198.52224	High	High	9.024e-05	9.515e-05	2.71
False	High	[K].STVTGERQSGDGQESTEPVENK.[V]	1xPhospho [S9]	1.70651e-05	0.000104977	1	1	2	O15234	O15234 [140-161]	O15234 1xPhospho [S148]	1	2415.03075	High	High	9.024e-05	9.01e-06	3.98
False	High	[K].DSYVGDEAQSKR.[G]		7.5424e-06	0.000104977	2	6	1	P60709; P68133	P60709 [51-62]; P68133 [53-64]		1	1354.62335	High	High	9.024e-05	3.933e-06	2.54
False	High	[R].EAEAAIYHLQLFEELRR.[L]		0.000136875	0.000104977	1	1	1	P14618	P14618 [384-400]		1	2088.08726	High	High	9.024e-05	7.533e-05	2.39
False	High	[R].EAEAAIYHLQLFEELR.[R]		0.00010813	0.000104977	1	1	1	P14618	P14618 [384-399]		0	1931.98615	High	High	9.024e-05	5.93e-05	2.92
False	High	[K].STVTGERQSGDGQESTEPVENKVGK.[K]	1xPhospho [S9]	7.5424e-06	0.000104977	1	1	1	O15234	O15234 [140-164]	O15234 1xPhospho [S148]	2	2699.21559	High	High	9.024e-05	3.94e-06	4.08
False	High	[K].SVAAEGALLPQTPPSPR.[N]	1xPhospho [S15]	0.000137519	0.000104977	1	1	3	Q86X27	Q86X27 [315-331]	Q86X27 1xPhospho [S329]	0	1770.87859	High	High	9.024e-05	7.547e-05	3.81
False	High	[R].EADSSSDYVNMDFTKR.[E]	1xPhospho [S/Y]; 1xOxidation [M11]	5.19678e-07	0.000104977	1	1	4	O14654	O14654 [914-929]	O14654 1xPhospho [S/Y]	1	1960.76303	High	High	9.024e-05	2.589e-07	3.49
False	High	[R].EADSSSDYVNMDFTKR.[E]	1xPhospho [Y8]	2.5379e-08	0.000104977	1	1	2	O14654	O14654 [914-929]	O14654 1xPhospho [Y921]	1	1944.76811	High	High	9.024e-05	1.2e-08	4.05
False	High	[R].SVATGPMTPQAAAPPAFPEVR.[V]	1xPhospho [T4]	6.1656e-05	0.000104977	1	1	1	Q7Z2K8	Q7Z2K8 [870-890]	Q7Z2K8 1xPhospho [T873]	0	2175.03042	High	High	9.024e-05	3.338e-05	3.52
False	High	[R].EADSSSDYVNMDFTK.[R]	1xPhospho [Y8]; 1xOxidation [M11]	5.50744e-07	0.000104977	1	1	3	O14654	O14654 [914-928]	O14654 1xPhospho [Y921]	0	1804.66192	High	High	9.024e-05	2.742e-07	3.37
False	High	[R].SVATGPMTPQAAAPPAFPEVR.[V]	1xPhospho [T8]; 1xOxidation [M7]	7.11737e-07	0.000104977	1	1	1	Q7Z2K8	Q7Z2K8 [870-890]	Q7Z2K8 1xPhospho [T877]	0	2191.02533	High	High	9.024e-05	3.561e-07	4.21
False	High	[K].EADLPMTAASHSSAFTPVTAAASPVSLPR.[T]	1xPhospho [S23]	4.62475e-05	0.000104977	1	1	1	Q9Y4B6	Q9Y4B6 [873-901]	Q9Y4B6 1xPhospho [S895]	0	2962.40161	High	High	9.024e-05	2.484e-05	4.03
False	High	[R].EADIDGDGQVNYEEFVQMMTAK.[-]	1xPhospho [Y12]; 1xOxidation [M]	4.6506e-06	0.000104977	1	1	6	P0DP25	P0DP25 [128-149]	P0DP25 1xPhospho [Y139]	0	2586.04118	High	High	9.024e-05	2.407e-06	3.79
False	High	[R].TAPTALGITLSSSPTSTPELR.[V]	1xPhospho [S]	7.99289e-06	0.000104977	1	1	2	O75970	O75970 [342-362]	O75970 1xPhospho [S]	0	2180.08462	High	High	9.024e-05	4.165e-06	4.61
False	High	[R].DTASLSTTPSESPR.[A]	1xPhospho [S4]	1.17088e-05	0.000104977	1	1	2	Q9NQX3	Q9NQX3 [259-272]	Q9NQX3 1xPhospho [S262]	0	1528.65267	High	High	9.024e-05	6.144e-06	3.18
False	High	[R].EADIDGDGQVNYEEFVQMMTAK.[-]	1xPhospho [Y12]	2.82464e-07	0.000104977	1	1	4	P0DP25	P0DP25 [128-149]	P0DP25 1xPhospho [Y139]	0	2570.04626	High	High	9.024e-05	1.394e-07	4.22
False	High	[K].TAPLPPASQTTPLQMALNGKPAPPPQSQSPEVEQLGR.[V]	1xPhospho [S]	7.29143e-06	0.000104977	1	1	2	P52948	P52948 [906-942]	P52948 1xPhospho [S]	0	3913.95178	High	High	9.024e-05	3.794e-06	6.1
False	High	[R].TALPTSGSSAGELELLAGEVPARSPGAFDMSGVR.[G]	1xPhospho [S24]; 1xOxidation [M30]	5.02371e-07	0.000104977	1	1	4	Q9Y6I3	Q9Y6I3 [412-445]	Q9Y6I3 1xPhospho [S435]	1	3426.62469	High	High	9.024e-05	2.503e-07	5.86
False	High	[K].DTGKTPVEPEVAIHR.[I]	1xPhospho [T5]	5.8374e-06	0.000104977	1	1	1	P60866	P60866 [5-19]	P60866 1xPhospho [T9]	1	1728.83164	High	High	9.024e-05	3.035e-06	3.29
False	High	[R].TESPATAAETASEELDNR.[S]	1xPhospho [T/S]	3.82906e-08	0.000104977	1	1	6	Q9NTJ3	Q9NTJ3 [39-56]	Q9NTJ3 1xPhospho [T/S]	0	1971.8179	High	High	9.024e-05	1.829e-08	4.64
False	High	[R].SWSAGPVTAPLAASTASFSAVK.[G]	1xPhospho [S1]	5.87747e-05	0.000104977	1	1	1	O43900	O43900 [381-402]	O43900 1xPhospho [S381]	0	2186.05293	High	High	9.024e-05	3.171e-05	3.38
False	High	[R].DQGFRGDGGSTTGLSATPPASLPGSLTNVK.[A]	1xPhospho [T17]	3.25137e-06	0.000104977	1	1	1	P15056	P15056 [385-414]	P15056 1xPhospho [T401]	1	2968.40478	High	High	9.024e-05	1.668e-06	4.69
False	High	[K].TGGSKQQTEKPESEDEWER.[T]	1xPhospho [S13]	9.10716e-06	0.000104977	1	1	2	O60231	O60231 [148-166]	O60231 1xPhospho [S160]	1	2300.96669	High	High	9.024e-05	4.765e-06	3.77
False	High	[R].TGHILHPEYLQPLPSTPVSPIELDAK.[K]	1xPhospho [S19]	6.97694e-08	0.000104977	1	1	2	Q96F45	Q96F45 [84-109]	Q96F45 1xPhospho [S102]	0	2932.4856	High	High	9.024e-05	3.365e-08	5.68
False	High	[K].SSPVNNHHSPGQTPTLGQPEAR.[A]	2xPhospho [S9; T13]	0.00022188	0.000104977	1	2	1	Q5SW79	Q5SW79 [1521-1542]	Q5SW79 2xPhospho [S1529; T1533]	0	2471.05006	High	High	9.024e-05	0.0001238	3.67
False	High	[R].EGETQGVAFEHESPADFQNSQSPVQDQDKSQLSGR.[E]	1xPhospho [S22]	5.78122e-06	0.000104977	1	1	1	P78332	P78332 [341-375]	P78332 1xPhospho [S362]	1	3912.69444	High	High	9.024e-05	3.002e-06	5.3
False	High	[R].EGSTQQLQTTSPK.[V]	1xPhospho [S]	4.34489e-05	0.000104977	1	1	3	Q5T8P6	Q5T8P6 [606-618]	Q5T8P6 1xPhospho [S]	0	1484.66284	High	High	9.024e-05	2.332e-05	3.12
False	High	[K].SSPSVKPAVDPAAAK.[L]	1xPhospho [S2]	0.000125764	0.000104977	1	1	1	Q6FI81	Q6FI81 [182-196]	Q6FI81 1xPhospho [S183]	0	1504.7407	High	High	9.024e-05	6.903e-05	2.67
False	High	[R].TGHILHPEYLQPLPSTPVSPIELDAK.[K]	2xPhospho [S15; S19]	1.68211e-08	0.000104977	1	1	2	Q96F45	Q96F45 [84-109]	Q96F45 2xPhospho [S98; S102]	0	3012.45193	High	High	9.024e-05	7.925e-09	5.93
False	High	[R].DNIQGITKPAIR.[R]		7.28799e-05	0.000104977	1	1	2	P62805	P62805 [25-36]		0	1325.75357	High	High	9.024e-05	3.955e-05	3.01
False	High	[K].SSGGREDLESSGLQR.[R]	1xPhospho [S]	0.000151741	0.000104977	1	1	4	Q9UK76	Q9UK76 [70-84]	Q9UK76 1xPhospho [S]	1	1657.71773	High	High	9.024e-05	8.356e-05	3.18
False	High	[R].EGFESDTDSEFTFK.[M]	1xPhospho [S5]	0.000132446	0.000104977	1	1	1	Q8WWI1	Q8WWI1 [272-285]	Q8WWI1 1xPhospho [S276]	0	1718.64692	High	High	9.024e-05	7.267e-05	2.74
False	High	[R].EGSQGELTPANSQSR.[M]	1xPhospho [T/S]	0.00010362	0.000104977	1	1	2	Q13098	Q13098 [472-486]	Q13098 1xPhospho [T/S]	0	1640.69118	High	High	9.024e-05	5.657e-05	2.2
False	High	[R].SSGHSSSELSPDAVEK.[A]	1xPhospho [S]	1.47777e-06	0.000104977	1	1	4	Q9UQ35	Q9UQ35 [1378-1393]	Q9UQ35 1xPhospho [S]	0	1696.70617	High	High	9.024e-05	7.495e-07	4.19
False	High	[R].SSPNVANQPPSPGGK.[S]	1xPhospho [S11]	0.000116625	0.000104977	1	1	4	P55196	P55196 [1172-1186]	P55196 1xPhospho [S1182]	0	1516.67916	High	High	9.024e-05	6.389e-05	2.8
False	High	[R].SSPLGQNDNSEYVPMLPGKFLGR.[G]	1xPhospho [S/Y]; 1xOxidation [M15]	1.32064e-08	0.000104977	1	1	3	O14654	O14654 [817-839]	O14654 1xPhospho [S/Y]	1	2602.20073	High	High	9.024e-05	6.175e-09	4.29
False	High	[R].SSPLGQNDNSEYVPMLPGKFLGR.[G]	1xPhospho [Y12]	3.50542e-10	0.000104977	1	1	2	O14654	O14654 [817-839]	O14654 1xPhospho [Y828]	1	2586.20581	High	High	9.024e-05	1.544e-10	4.97
False	High	[R].TGSESSQTGTSTTSSR.[N]	1xPhospho [S3]	1.6358e-06	0.000104977	1	1	2	P23588	P23588 [420-435]	P23588 1xPhospho [S422]	0	1653.65994	High	High	9.024e-05	8.293e-07	3.56
False	High	[R].EGSPIPHDPEFGSK.[L]	1xPhospho [S3]	2.92869e-05	0.000104977	1	1	6	P85037	P85037 [443-456]	P85037 1xPhospho [S445]	0	1576.66793	High	High	9.024e-05	1.559e-05	2.61
False	High	[R].EGSPAPLEPEPGAAQPK.[L]	1xPhospho [S3]	0.000208062	0.000104977	1	1	1	Q01167	Q01167 [396-412]	Q01167 1xPhospho [S398]	0	1754.79967	High	High	9.024e-05	0.0001155	2.4
False	High	[R].EGGGRHIISATSLSTSPTELGSR.[N]	1xPhospho [S16]	1.42733e-05	0.000104977	1	1	1	Q5JSZ5	Q5JSZ5 [211-233]	Q5JSZ5 1xPhospho [S226]	1	2393.14566	High	High	9.024e-05	7.512e-06	3.51
False	High	[K].TGKEYIPGQPPLSQSSDSSPTR.[N]	1xPhospho [S19]	1.76515e-05	0.000104977	1	1	2	P07814	P07814 [868-889]	P07814 1xPhospho [S886]	1	2412.10787	High	High	9.024e-05	9.357e-06	5.16
False	High	[R].SSPLGQNDNSEYVPMLPGK.[F]	1xPhospho [Y/S]; 1xOxidation [M15]	3.14191e-07	0.000104977	1	1	9	O14654	O14654 [817-835]	O14654 1xPhospho [Y/S]	0	2128.92568	High	High	9.024e-05	1.555e-07	2.79
False	High	[R].SSPLGQNDNSEYVPMLPGK.[F]	1xPhospho [Y/S]	3.51656e-05	0.000104977	1	1	3	O14654	O14654 [817-835]	O14654 1xPhospho [Y/S]	0	2112.93076	High	High	9.024e-05	1.882e-05	2.17
False	High	[R].SSPGQTPEEGAQALAEFAALHGPALR.[A]	1xPhospho [S2]	4.84473e-11	0.000104977	1	1	5	Q14166	Q14166 [15-40]	Q14166 1xPhospho [S16]	0	2685.26683	High	High	9.024e-05	2.069e-11	6.77
False	High	[K].EGHSLEMENENLVENGADSDEDDNSFLK.[Q]	1xPhospho [S19]	7.67654e-10	0.000104977	1	1	1	Q9UHB6	Q9UHB6 [668-695]	Q9UHB6 1xPhospho [S686]	0	3217.27872	High	High	9.024e-05	3.423e-10	7.03
False	High	[R].DNLGEVPLTPTEEASLPLAVTK.[E]	1xPhospho [T9]	2.11017e-05	0.000104977	1	1	2	Q6ZNJ1	Q6ZNJ1 [1859-1880]	Q6ZNJ1 1xPhospho [T1867]	0	2374.17891	High	High	9.024e-05	1.121e-05	3.01
False	High	[R].TGSDHTNPTSPLLVKPSDLLEENKINSSVK.[F]	2xPhospho [S3; S10]	5.26968e-08	0.000104977	1	1	1	Q96D71	Q96D71 [473-502]	Q96D71 2xPhospho [S475; S482]	1	3380.60224	High	High	9.024e-05	2.531e-08	5.86
False	High	[R].SSGHSSSELSPDAVEK.[A]	2xPhospho [S]	6.1656e-05	0.000104977	1	1	4	Q9UQ35	Q9UQ35 [1378-1393]	Q9UQ35 2xPhospho [S]	0	1776.6725	High	High	9.024e-05	3.328e-05	3.76
False	High	[R].DNLAQQSFNMEQANYTIQSLKDTK.[T]	1xPhospho [Y15]; 1xOxidation [M10]	2.69839e-05	0.000104977	1	1	2	Q9NZZ3	Q9NZZ3 [80-103]	Q9NZZ3 1xPhospho [Y94]	1	2883.28664	High	High	9.024e-05	1.435e-05	2.94
False	High	[R].SSLYEGLEKPESR.[ST]	1xPhospho [Y4]	3.6693e-06	0.000104977	1	2	2	P20020	P20020 [1126-1138]	P20020 1xPhospho [Y1129]	0	1574.70979	High	High	9.024e-05	1.892e-06	2.92
False	High	[R].DNLTLWTSDQQDDDGGEGNN.[-]		0.000175337	0.000104977	1	1	5	P61981	P61981 [228-247]		0	2193.8803	High	High	9.024e-05	9.7e-05	2.15
False	High	[K].DMAIATGGAVFGEEGLTLNLEDVQPHDLGK.[V]		3.60868e-10	0.000104977	1	1	2	P10809	P10809 [315-344]		0	3097.51465	High	High	9.024e-05	1.594e-10	5.72
False	High	[K].EGEEPTVYSDEEEPKDESARK.[N]	1xPhospho [S9]	6.4926e-06	0.000104977	1	1	3	O00264	O00264 [173-193]	O00264 1xPhospho [S181]	2	2504.03483	High	High	9.024e-05	3.378e-06	3.62
False	High	[R].TGGIGDSRPPSFHPHAGGGSQENLDNDTETDSLVSAQR.[E]	1xPhospho [S20]	4.1598e-07	0.000104977	1	1	1	Q92997	Q92997 [106-143]	Q92997 1xPhospho [S125]	0	3986.75368	High	High	9.024e-05	2.065e-07	5.44
False	High	[K].DNSQPVHLESTIAHEIYQK.[I]	1xPhospho [Y17]	2.56258e-08	0.000104977	1	1	2	Q8IZT6	Q8IZT6 [346-364]	Q8IZT6 1xPhospho [Y362]	0	2289.05472	High	High	9.024e-05	1.213e-08	4.13
False	High	[R].SSSAPLIHGLSDLSQVFQPYTLR.[T]	1xPhospho [S3]	0.000219854	0.000104977	1	1	2	Q7Z309	Q7Z309 [23-45]	Q7Z309 1xPhospho [S25]	0	2596.28069	High	High	9.024e-05	0.0001226	4.26
False	High	[K].TGSGSPFAGNSPAR.[E]	1xPhospho [S11]	7.68059e-05	0.000104977	1	1	1	Q9UPT8	Q9UPT8 [1265-1278]	Q9UPT8 1xPhospho [S1275]	0	1385.58453	High	High	9.024e-05	4.173e-05	3.28
False	High	[R].SSFSHYSGLKHEDKR.[G]	1xPhospho [S/Y]	4.38683e-05	0.000104977	1	1	3	Q8NC51	Q8NC51 [202-216]	Q8NC51 1xPhospho [S/Y]	2	1857.82795	High	High	9.024e-05	2.36e-05	2.9
False	High	[K].EGDIIPPLTGATPPLIGHLK.[L]	1xPhospho [T12]	7.29143e-06	0.000104977	1	1	2	Q12888	Q12888 [911-930]	Q12888 1xPhospho [T922]	0	2119.11988	High	High	9.024e-05	3.795e-06	4.57
False	High	[R].TGSETPQAPMSGVGPVSGGPGGFGR.[G]	1xPhospho [T5]; 1xOxidation [M10]	4.71857e-06	0.000104977	1	1	2	Q8WXF1	Q8WXF1 [483-507]	Q8WXF1 1xPhospho [T487]	0	2383.03842	High	High	9.024e-05	2.438e-06	3.42
False	High	[K].TGAPQYGSYGTAPVNLNIK.[T]	1xPhospho [Y]	2.11291e-07	0.000104977	1	1	2	Q6UN15	Q6UN15 [105-123]	Q6UN15 1xPhospho [Y]	0	2030.9583	High	High	9.024e-05	1.037e-07	3.1
False	High	[R].EGDPVSLSTPLETEFGSPSELSPR.[I]	1xPhospho [S]	1.22959e-06	0.000104977	1	1	4	Q9BUR4	Q9BUR4 [69-92]	Q9BUR4 1xPhospho [S]	0	2611.1811	High	High	9.024e-05	6.222e-07	5.53
False	High	[R].TGSETPQAPMSGVGPVSGGPGGFGR.[G]	1xPhospho [S3]	1.53609e-06	0.000104977	1	1	1	Q8WXF1	Q8WXF1 [483-507]	Q8WXF1 1xPhospho [S485]	0	2367.0435	High	High	9.024e-05	7.78e-07	3.86
False	High	[R].TGDLGIPPNPEDRSPSPEPIYNSEGK.[R]	2xPhospho [S14; S16]	6.9815e-05	0.000104977	1	1	7	Q15637	Q15637 [67-92]	Q15637 2xPhospho [S80; S82]	1	2926.25435	High	High	9.024e-05	3.794e-05	4.42
False	High	[K].DLYDIFYSSGGK.[G]	1xPhospho [Y]	9.83558e-05	0.000104977	1	1	3	Q5VUA4	Q5VUA4 [1567-1578]	Q5VUA4 1xPhospho [Y]	0	1444.6032	High	High	9.024e-05	5.373e-05	2.49
False	High	[R].SSSALDSPAGPR.[R]	1xPhospho [S7]	0.0002344	0.000104977	1	1	1	Q9UPN4	Q9UPN4 [144-155]	Q9UPN4 1xPhospho [S150]	0	1224.52562	High	High	9.024e-05	0.0001309	2.01
False	High	[R].SSGDGTEWDKDDLSPTAEVWDVDQGLISK.[L]	1xPhospho [T6]	1.25888e-05	0.000104977	1	1	1	Q13033	Q13033 [322-350]	Q13033 1xPhospho [T327]	1	3230.4049	High	High	9.024e-05	6.613e-06	4.31
False	High	[R].TGDLGIPPNPEDRSPSPEPIYNSEGKR.[L]	2xPhospho [S14; S16]	2.82581e-06	0.000104977	1	1	14	Q15637	Q15637 [67-93]	Q15637 2xPhospho [S80; S82]	2	3082.35547	High	High	9.024e-05	1.45e-06	4.55
False	High	[R].DIYDLKDQIQDVEGR.[Y]	1xPhospho [Y3]	1.15464e-06	0.000104977	1	1	2	Q9Y608	Q9Y608 [346-360]	Q9Y608 1xPhospho [Y348]	1	1886.85316	High	High	9.024e-05	5.827e-07	3.58
False	High	[K].EGSVLDILKSPGFASPK.[I]	1xPhospho [S]	2.73058e-07	0.000104977	1	1	6	P49790	P49790 [605-621]	P49790 1xPhospho [S]	1	1824.91431	High	High	9.024e-05	1.346e-07	4.97
False	High	[R].SSSAEESGQDVLENTFSQK.[H]	1xPhospho [S3]	3.26713e-06	0.000104977	1	1	2	Q14789	Q14789 [537-555]	Q14789 1xPhospho [S539]	0	2122.88123	High	High	9.024e-05	1.68e-06	2.49
False	High	[K].SSSADFGTFNTSQSHQTASAVSK.[V]	1xPhospho [S3]	2.90435e-09	0.000104977	1	1	1	P52594	P52594 [291-313]	P52594 1xPhospho [S293]	0	2425.03035	High	High	9.024e-05	1.329e-09	4.73
False	High	[K].EGSVLDILKSPGFASPK.[I]	1xPhospho [S10]; 1xDehydrated [S3]	4.75987e-05	0.000104977	1	1	1	P49790	P49790 [605-621]	P49790 1xPhospho [S614]; 1xDehydrated [S607]	1	1806.90374	High	High	9.024e-05	2.561e-05	2.64
False	High	[R].EGDVLTLLESEREAR.[R]		0.000225982	0.000104977	1	1	1	P62857	P62857 [52-66]		1	1716.87627	High	High	9.024e-05	0.0001261	2.56
False	High	[K].TGEDEDEEDNDALLKENESPDVRR.[D]	1xPhospho [S19]	8.0172e-05	0.000104977	1	1	1	Q96FV9	Q96FV9 [542-565]	Q96FV9 1xPhospho [S560]	2	2855.18507	High	High	9.024e-05	4.369e-05	3.91
False	High	[R].TGEEDKKINEELESQYQQSMDSK.[L]	1xPhospho [Y16]	5.06959e-08	0.000104977	1	1	1	O00193	O00193 [69-91]	O00193 1xPhospho [Y84]	2	2796.19174	High	High	9.024e-05	2.428e-08	5.44
False	High	[K].SSRSQLDLFDDVGTFASGPPK.[Y]	1xPhospho [S4]	5.68374e-05	0.000104977	1	1	2	Q8N6H7	Q8N6H7 [337-357]	Q8N6H7 1xPhospho [S340]	1	2304.05438	High	High	9.024e-05	3.077e-05	4.76
False	High	[R].DLYEDELVPLFEK.[A]		3.92785e-05	0.000104977	1	1	1	O43390	O43390 [175-187]		0	1609.79958	High	High	9.024e-05	2.11e-05	2.57
False	High	[R].TGSESSQTGTSTTSSR.[N]	2xPhospho [S3; S5]	6.46764e-05	0.000104977	1	1	1	P23588	P23588 [420-435]	P23588 2xPhospho [S422; S424]	0	1733.62627	High	High	9.024e-05	3.499e-05	2.98
False	High	[R].DNLTLWTSENQGDEGDAGEGEN.[-]		0.00018197	0.000104977	1	1	3	P31946	P31946 [225-246]		0	2350.9542	High	High	9.024e-05	0.0001009	2.83
False	High	[R].SSQSSSQQFSGIGR.[S]	1xPhospho [S]	3.65453e-05	0.000104977	1	1	2	Q92841	Q92841 [671-684]	Q92841 1xPhospho [S]	0	1535.64859	High	High	9.024e-05	1.962e-05	3.49
False	High	[K].EGEEPTVYSDEEEPK.[D]	1xPhospho [S9]	6.46128e-06	0.000104977	1	1	1	O00264	O00264 [173-187]	O00264 1xPhospho [S181]	0	1817.70008	High	High	9.024e-05	3.355e-06	2.75
False	High	[K].EGEEPTVYSDEEEPKDESAR.[K]	1xPhospho [Y/T]; 1xDehydrated [T/S]	2.03366e-06	0.000104977	1	1	2	O00264	O00264 [173-192]	O00264 1xPhospho [Y/T]; 1xDehydrated [T/S]	1	2357.9293	High	High	9.024e-05	1.037e-06	2.71
False	High	[K].EGEEPTVYSDEEEPKDESAR.[K]	1xPhospho [S/T]	3.94186e-08	0.000104977	1	1	6	O00264	O00264 [173-192]	O00264 1xPhospho [S/T]	1	2375.93987	High	High	9.024e-05	1.881e-08	4.24
False	High	[K].SSISSVLKDPDSNPYSLLDNTESDQTADTDASESHHSTNR.[R]	1xPhospho [Y15]	3.42988e-14	0.000104977	1	1	1	P51114	P51114 [463-502]	P51114 1xPhospho [Y477]	1	4400.89102	High	High	9.024e-05	1.295e-14	6.96
False	High	[R].SSLSGDEEDELFKGATLK.[A]	2xPhospho [S2; S4]	5.8657e-06	0.000104977	1	1	2	Q5T1M5	Q5T1M5 [1161-1178]	Q5T1M5 2xPhospho [S1162; S1164]	1	2085.8665	High	High	9.024e-05	3.047e-06	3.3
False	High	[K].DMAIATGGAVFGEEGLTLNLEDVQPHDLGK.[V]	1xOxidation [M2]	0.000151033	0.000104977	1	1	1	P10809	P10809 [315-344]		0	3113.50957	High	High	9.024e-05	8.339e-05	2.75
False	High	[R].SSGSETEQVVDFSDRETK.[N]	2xPhospho [S2; S4]	5.64312e-06	0.000104977	1	1	2	O95251	O95251 [99-116]	O95251 2xPhospho [S100; S102]	1	2160.837	High	High	9.024e-05	2.921e-06	4.05
False	High	[K].DMGSVALDAGTAKDSLSPVLHPSDLILTR.[G]	1xPhospho [S/T]; 1xOxidation [M2]	0.000164277	0.000104977	1	1	2	Q9HCN4	Q9HCN4 [298-326]	Q9HCN4 1xPhospho [S/T]	1	3075.50681	High	High	9.024e-05	9.055e-05	5.11
False	High	[R].DMSLYASLTSEK.[V]	1xPhospho [Y5]; 1xOxidation [M2]	0.000188842	0.000104977	1	1	1	P46821	P46821 [1758-1769]	P46821 1xPhospho [Y1762]	0	1440.5964	High	High	9.024e-05	0.0001048	2.21
False	High	[K].EGMNPSYDEYADSDEDQHDAYLER.[M]	1xPhospho [S13]; 1xOxidation [M3]	9.28731e-07	0.000104977	1	1	1	Q08945	Q08945 [432-455]	Q08945 1xPhospho [S444]	0	2945.07275	High	High	9.024e-05	4.682e-07	4.39
False	High	[K].SSGSGSSVADERVDYVVVDQQK.[T]	1xPhospho [Y15]	6.81017e-08	0.000104977	1	1	2	Q13480	Q13480 [645-666]	Q13480 1xPhospho [Y659]	1	2392.0664	High	High	9.024e-05	3.282e-08	4.14
False	High	[R].EGNTTEDDFPSSPGNGNK.[S]	1xPhospho [S12]	8.94452e-05	0.000104977	1	1	2	Q15007	Q15007 [295-312]	Q15007 1xPhospho [S306]	0	1945.74474	High	High	9.024e-05	4.88e-05	2.82
False	High	[K].DMNQPSSSFFSISPTSNSSATIAR.[E]	1xPhospho [S13]	9.83935e-06	0.000104977	1	1	1	Q9NUL3	Q9NUL3 [443-466]	Q9NUL3 1xPhospho [S455]	0	2612.13344	High	High	9.024e-05	5.151e-06	4.51
False	High	[R].EGNTTEDDFPSSPGNGNKSSNSSEER.[T]	1xPhospho [S12]	1.5967e-06	0.000104977	1	1	1	Q15007	Q15007 [295-320]	Q15007 1xPhospho [S306]	1	2822.10207	High	High	9.024e-05	8.093e-07	3.99
False	High	[R].SSLGQSASETEEDTVSVSKKEK.[N]	2xPhospho [S6; S8]	2.24737e-09	0.000104977	1	1	3	Q13435	Q13435 [302-323]	Q13435 2xPhospho [S307; S309]	2	2486.05828	High	High	9.024e-05	1.02e-09	5.21
False	High	[R].SSGSPYGGGYGSGGGSGGYGSR.[R]	1xPhospho [S4]	7.10466e-10	0.000104977	1	1	1	P51991	P51991 [355-376]	P51991 1xPhospho [S358]	0	1990.7563	High	High	9.024e-05	3.163e-10	5.31
False	High	[K].DMNQPSSSFFSISPTSNSSATIAR.[E]	1xPhospho [S13]; 1xOxidation [M2]	4.34489e-05	0.000104977	1	1	2	Q9NUL3	Q9NUL3 [443-466]	Q9NUL3 1xPhospho [S455]	0	2628.12835	High	High	9.024e-05	2.332e-05	3.68
False	High	[R].SSIDNENLVSER.[E]	1xPhospho [S2]	0.000138166	0.000104977	1	1	1	Q99996	Q99996 [1641-1652]	Q99996 1xPhospho [S1642]	0	1442.61589	High	High	9.024e-05	7.589e-05	2.51
False	High	[R].EGQEDQGLTKDYGNSPLHR.[F]	1xPhospho [Y/S]	2.09256e-07	0.000104977	1	1	2	P26599	P26599 [419-437]	P26599 1xPhospho [Y/S]	1	2223.96663	High	High	9.024e-05	1.028e-07	3.83
False	High	[R].DMPHPLAGSSSEEAVGGDSTPSPDLLMAR.[S]	1xPhospho [S22]; 1xOxidation [M2]	2.14481e-06	0.000104977	1	1	1	Q5VWJ9	Q5VWJ9 [19-47]	Q5VWJ9 1xPhospho [S40]	0	3020.30131	High	High	9.024e-05	1.097e-06	3.68
False	High	[R].SSLETLEDIEENAPLRR.[C]	1xPhospho [S1]	6.04871e-05	0.000104977	1	1	1	Q8TDN4	Q8TDN4 [290-306]	Q8TDN4 1xPhospho [S290]	1	2051.9645	High	High	9.024e-05	3.273e-05	3.22
False	High	[R].SSLGQSASETEEDTVSVSKKEK.[N]	1xPhospho [S]	2.45338e-08	0.000104977	1	1	2	Q13435	Q13435 [302-323]	Q13435 1xPhospho [S]	2	2406.09195	High	High	9.024e-05	1.159e-08	4.1
False	High	[R].EGPYSISVLYGDEEVPR.[S]	1xPhospho [Y4]	0.000172106	0.000104977	1	1	1	P21333	P21333 [1516-1532]	P21333 1xPhospho [Y1519]	0	1989.88413	High	High	9.024e-05	9.522e-05	2.74
False	High	[R].SSLGQSASETEEDTVSVSKK.[E]	2xPhospho [S6; S8]	1.93762e-06	0.000104977	1	1	2	Q13435	Q13435 [302-321]	Q13435 2xPhospho [S307; S309]	1	2228.92072	High	High	9.024e-05	9.885e-07	3.04
False	High	[R].DMPHPLAGSSSEEAVGGDSTPSPDLLMAR.[S]	1xPhospho [S22]	1.77514e-07	0.000104977	1	1	2	Q5VWJ9	Q5VWJ9 [19-47]	Q5VWJ9 1xPhospho [S40]	0	3004.30639	High	High	9.024e-05	8.71e-08	4.34
False	High	[K].EGPYDVVVLPGGNLGAQNLSESAAVKEILKEQENR.[K]		4.44333e-10	0.000104977	1	1	1	Q99497	Q99497 [64-98]		2	3723.91881	High	High	9.024e-05	1.972e-10	6.81
False	High	[R].DMPGGFLFEGLSDDEDDFHPNTR.[S]	1xPhospho [S12]	3.13294e-05	0.000104977	1	1	1	Q96S82	Q96S82 [219-241]	Q96S82 1xPhospho [S230]	0	2691.0705	High	High	9.024e-05	1.673e-05	4.63
False	High	[K].EGPVASPPFMDLEQAVLPAVIPK.[K]	1xPhospho [S6]; 1xOxidation [M10]	0.000195957	0.000104977	1	1	4	Q9H4A3	Q9H4A3 [1973-1995]	Q9H4A3 1xPhospho [S1978]	0	2501.23974	High	High	9.024e-05	0.000109	4.23
False	High	[R].SSLGQSASETEEDTVSVSK.[K]	1xPhospho [S/T]	5.63902e-08	0.000104977	1	1	3	Q13435	Q13435 [302-320]	Q13435 1xPhospho [S/T]	0	2020.85943	High	High	9.024e-05	2.711e-08	4.14
False	High	[R].DMPGGFLFEGLSDDEDDFHPNTR.[S]	1xPhospho [S12]; 1xOxidation [M2]	2.83665e-08	0.000104977	1	1	4	Q96S82	Q96S82 [219-241]	Q96S82 1xPhospho [S230]	0	2707.06542	High	High	9.024e-05	1.347e-08	5.71
False	High	[R].SSLGQSASETEEDTVSVSKK.[E]	1xPhospho [S]	1.19304e-08	0.000104977	1	1	4	Q13435	Q13435 [302-321]	Q13435 1xPhospho [S]	1	2148.95439	High	High	9.024e-05	5.585e-09	3.93
False	High	[R].EGPPAPPPVKPPPSPVNIR.[T]	1xPhospho [S14]	7.21876e-05	0.000104977	1	1	2	Q8TF74	Q8TF74 [222-240]	Q8TF74 1xPhospho [S235]	0	2026.05214	High	High	9.024e-05	3.92e-05	3.9
False	High	[R].SSLGQSASETEEDTVSVSK.[K]	2xPhospho [S6; S8]	1.97548e-06	0.000104977	1	1	3	Q13435	Q13435 [302-320]	Q13435 2xPhospho [S307; S309]	0	2100.82576	High	High	9.024e-05	1.007e-06	3.02
False	High	[R].EGPGRDHAPSIPTSPFGDSLESSTELRR.[H]	1xPhospho [S14]	2.54677e-05	0.000104977	1	1	1	Q9Y4B5	Q9Y4B5 [609-636]	Q9Y4B5 1xPhospho [S622]	2	3075.41675	High	High	9.024e-05	1.355e-05	4.95
False	High	[K].EGPLGWSSDGSLGSVLLDSPSSPR.[V]	1xPhospho [S22]	3.03728e-07	0.000104977	1	1	3	Q9UGP4	Q9UGP4 [403-426]	Q9UGP4 1xPhospho [S424]	0	2480.13409	High	High	9.024e-05	1.503e-07	5.37
False	High	[R].EGRPSGEAFVELESEDEVK.[L]		5.64312e-06	0.000104977	1	1	1	P31943	P31943 [50-68]		0	2106.98258	High	High	9.024e-05	2.921e-06	3.43
False	High	[K].EGMNPSYDEYADSDEDQHDAYLER.[M]	1xPhospho [S13]	1.36769e-06	0.000104977	1	1	1	Q08945	Q08945 [432-455]	Q08945 1xPhospho [S444]	0	2929.07783	High	High	9.024e-05	6.915e-07	4.38
False	High	[K].TGPNLHGLFGR.[K]		9.15129e-06	0.000104977	1	1	3	P99999	P99999 [29-39]		0	1168.62217	High	High	9.024e-05	4.786e-06	2.68
False	High	[R].TGRDLFSLDSEDPSPASPPLR.[S]	1xPhospho [S17]	1.37988e-05	0.000104977	1	1	4	Q9BTK6	Q9BTK6 [221-241]	Q9BTK6 1xPhospho [S237]	1	2337.07585	High	High	9.024e-05	7.269e-06	5.21
False	High	[R].DNLAQQSFNMEQANYTIQSLKDTK.[T]	1xPhospho [Y15]; 1xDehydrated [S7]; 1xOxidation [M10]	1.28966e-05	0.000104977	1	1	1	Q9NZZ3	Q9NZZ3 [80-103]	Q9NZZ3 1xPhospho [Y94]; 1xDehydrated [S86]	1	2865.27608	High	High	9.024e-05	6.784e-06	3.5
False	High	[R].SSLSGDEEDELFKGATLK.[A]	1xPhospho [S4]	1.56448e-05	0.000104977	1	1	1	Q5T1M5	Q5T1M5 [1161-1178]	Q5T1M5 1xPhospho [S1164]	1	2005.90017	High	High	9.024e-05	8.276e-06	3.07
False	High	[R].TGSDHTNPTSPLLVKPSDLLEENKINSSVK.[F]	1xPhospho [S10]	8.38021e-09	0.000104977	1	1	1	Q96D71	Q96D71 [473-502]	Q96D71 1xPhospho [S482]	1	3300.63591	High	High	9.024e-05	3.888e-09	5.83
False	High	[K].SSILLDVKPWDDETDMAK.[L]	1xPhospho [S2]	5.8494e-05	0.000104977	1	1	3	P24534	P24534 [140-157]	P24534 1xPhospho [S141]	0	2142.96648	High	High	9.024e-05	3.154e-05	3.03
False	High	[R].SSGNSPTPVSR.[W]	1xPhospho [S5]	0.00018797	0.000104977	1	1	2	O95429	O95429 [175-185]	O95429 1xPhospho [S179]	0	1168.49941	High	High	9.024e-05	0.000104	2.79
False	High	[K].EGSLGDELLPLGYSEPEQQEGASAGAPSPTLELASR.[S]	1xPhospho [S28]	7.46983e-06	0.000104977	1	1	1	Q96CX2	Q96CX2 [149-184]	Q96CX2 1xPhospho [S176]	0	3735.7273	High	High	9.024e-05	3.897e-06	5.64
False	High	[R].EGSIETLSNSSGSTSGSIPR.[N]	1xPhospho [S3]	1.19304e-08	0.000104977	1	1	1	Q9H6U6	Q9H6U6 [884-903]	Q9H6U6 1xPhospho [S886]	0	2045.9023	High	High	9.024e-05	5.578e-09	3.87
False	High	[R].SSIHNFMTHPEFR.[I]	1xPhospho [S2]; 1xOxidation [M7]	2.41524e-05	0.000104977	1	1	1	P20020	P20020 [1139-1151]	P20020 1xPhospho [S1140]	0	1698.70942	High	High	9.024e-05	1.285e-05	2.73
False	High	[K].TGKEYIPGQPPLSQSSDSSPTRNSEPAGLETPEAK.[V]	1xPhospho [S19]	9.7447e-06	0.000104977	1	1	1	P07814	P07814 [868-902]	P07814 1xPhospho [S886]	2	3735.73853	High	High	9.024e-05	5.111e-06	5.1
False	High	[R].TGLEDPERYLFVDR.[A]	1xPhospho [Y9]	1.2711e-05	0.000104977	1	1	4	P35580	P35580 [5-18]	P35580 1xPhospho [Y13]	1	1789.81566	High	High	9.024e-05	6.7e-06	2.77
False	High	[K].DMTPYALPVIGEVR.[S]	1xPhospho [Y5]; 1xOxidation [M2]	7.0488e-06	0.000104977	1	1	1	Q9H6R7	Q9H6R7 [245-258]	Q9H6R7 1xPhospho [Y249]	0	1656.77029	High	High	9.024e-05	3.664e-06	2.83
False	High	[K].EGLSGDALSSPSAPEPVVGTPDDKLDADYIKR.[Y]	1xPhospho [S9]	2.44408e-06	0.000104977	1	1	1	Q92503	Q92503 [215-246]	Q92503 1xPhospho [S223]	2	3379.5941	High	High	9.024e-05	1.252e-06	3.88
False	High	[R].SSIHNFMTHPEFR.[I]	1xPhospho [S2]	1.008e-05	0.000104977	1	1	1	P20020	P20020 [1139-1151]	P20020 1xPhospho [S1140]	0	1682.7145	High	High	9.024e-05	5.288e-06	3.32
False	High	[K].TGRDTPENGETAIGAENSEK.[I]	1xPhospho [T5]	5.5227e-05	0.000104977	1	1	1	Q8N3X1	Q8N3X1 [475-494]	Q8N3X1 1xPhospho [T479]	1	2155.91393	High	High	9.024e-05	2.975e-05	3.06
False	High	[K].EGTLTQVPLAPPPPGAPPSPAPAR.[F]	1xPhospho [S19]	1.01815e-06	0.000104977	1	1	2	P48634	P48634 [1129-1152]	P48634 1xPhospho [S1147]	0	2398.21664	High	High	9.024e-05	5.12e-07	6.97
False	High	[R].SSGPAPQSLLSAWR.[V]	1xPhospho [S2]	6.34511e-05	0.000104977	1	1	2	Q9NYZ3	Q9NYZ3 [494-507]	Q9NYZ3 1xPhospho [S495]	0	1536.72063	High	High	9.024e-05	3.441e-05	2.6
False	High	[R].EGSHSPLDSADVR.[V]	1xPhospho [S5]	0.000243107	0.000104977	1	1	1	Q86YR5	Q86YR5 [467-479]	Q86YR5 1xPhospho [S471]	0	1449.60058	High	High	9.024e-05	0.0001358	2.43
False	High	[R].SSGPYGGGGQYFAKPR.[N]	1xPhospho [S/Y]	2.82296e-08	0.000104977	1	1	6	P09651	P09651 [337-352]	P09651 1xPhospho [S/Y]	0	1708.74791	High	High	9.024e-05	1.343e-08	4.24
False	High	[K].DMDEPSPVPNVEEVTLPK.[T]	1xPhospho [S6]; 1xOxidation [M2]	5.48174e-06	0.000104977	1	1	3	Q8TAQ2	Q8TAQ2 [342-359]	Q8TAQ2 1xPhospho [S347]	0	2091.91919	High	High	9.024e-05	2.841e-06	3.38
False	High	[K].EGITDTAQTIYETAAREHESR.[G]	1xPhospho [Y11]	7.39306e-05	0.000104977	1	1	1	Q96BY7	Q96BY7 [2002-2022]	Q96BY7 1xPhospho [Y2012]	1	2458.0882	High	High	9.024e-05	4.008e-05	2.96
False	High	[K].DMESPTKLDVTLAK.[D]	1xPhospho [T/S]	1.1001e-06	0.000104977	1	1	3	P27816	P27816 [277-290]	P27816 1xPhospho [T/S]	1	1627.76487	High	High	9.024e-05	5.54e-07	4.38
False	High	[K].DMSPLSETEMALGKDVTPPPETEVVLIK.[N]	1xPhospho [T17]; 2xOxidation [M2; M10]	6.81674e-05	0.000104977	1	1	3	P27816	P27816 [505-532]	P27816 1xPhospho [T521]	1	3138.48738	High	High	9.024e-05	3.693e-05	3.91
False	High	[K].DMSPLSETEMALGKDVTPPPETEVVLIK.[N]	1xPhospho [T/S]; 1xOxidation [M]	1.9819e-05	0.000104977	1	1	5	P27816	P27816 [505-532]	P27816 1xPhospho [T/S]	1	3122.49246	High	High	9.024e-05	1.049e-05	4.89
False	High	[K].DMSPLSETEMALGKDVTPPPETEVVLIK.[N]	1xPhospho [T/S]	1.41361e-05	0.000104977	1	1	2	P27816	P27816 [505-532]	P27816 1xPhospho [T/S]	1	3106.49755	High	High	9.024e-05	7.453e-06	5.1
False	High	[R].SSLGSLQTPEAVTTRK.[G]	1xPhospho [S2]	7.64406e-05	0.000104977	1	1	1	Q7Z2W4	Q7Z2W4 [386-401]	Q7Z2W4 1xPhospho [S387]	1	1754.86842	High	High	9.024e-05	4.161e-05	3.03
False	High	[K].DMESPTKLDVTLAK.[D]	1xPhospho [S4]; 1xOxidation [M2]	1.30309e-06	0.000104977	1	1	7	P27816	P27816 [277-290]	P27816 1xPhospho [S280]	1	1643.75978	High	High	9.024e-05	6.592e-07	3.87
False	High	[R].SSGSETEQVVDFSDRETK.[N]	1xPhospho [S]	2.15421e-07	0.000104977	1	1	4	O95251	O95251 [99-116]	O95251 1xPhospho [S]	1	2080.87066	High	High	9.024e-05	1.059e-07	5.08
False	High	[R].SSLGSLQTPEAVTTR.[K]	1xPhospho [S/T]	6.21612e-06	0.000104977	1	1	2	Q7Z2W4	Q7Z2W4 [386-400]	Q7Z2W4 1xPhospho [S/T]	0	1626.77346	High	High	9.024e-05	3.233e-06	3.39
False	High	[K].DMFDPHGWSEDSYYEALAK.[A]	1xPhospho [Y14]	3.92638e-06	0.000104977	1	1	1	Q9UHR5	Q9UHR5 [184-202]	Q9UHR5 1xPhospho [Y197]	0	2340.91551	High	High	9.024e-05	2.02e-06	3.21
False	High	[R].EGRPSGEAFVELESEDEVK.[L]	1xPhospho [S14]	4.53679e-05	0.000104977	1	1	1	P31943	P31943 [50-68]	P31943 1xPhospho [S63]	0	2186.94891	High	High	9.024e-05	2.444e-05	3.84
False	High	[K].TGPAPATAGFYEYGK.[A]	1xPhospho [Y11]	8.80419e-06	0.000104977	1	1	1	Q5T481	Q5T481 [219-233]	Q5T481 1xPhospho [Y229]	0	1609.69342	High	High	9.024e-05	4.611e-06	3.46
False	High	[R].SSFSHYSGLK.[H]	1xPhospho [Y6]	1.38656e-05	0.000104977	1	1	2	Q8NC51	Q8NC51 [202-211]	Q8NC51 1xPhospho [Y207]	0	1192.50343	High	High	9.024e-05	7.315e-06	3.03
False	High	[R].TGEEDKKINEELESQYQQSMDSK.[L]	1xPhospho [Y16]; 1xOxidation [M20]	3.13623e-10	0.000104977	1	1	3	O00193	O00193 [69-91]	O00193 1xPhospho [Y84]	2	2812.18665	High	High	9.024e-05	1.378e-10	5.86
False	High	[K].TGADTTAAGPLFQQRPYPSPGAVLR.[A]	1xPhospho [S19]	0.000196865	0.000104977	1	1	1	O60828	O60828 [229-253]	O60828 1xPhospho [S247]	0	2651.29774	High	High	9.024e-05	0.0001094	3.92
False	High	[K].SSSLESLQTAVAEVTLNGDIPFHRPRPR.[I]	1xPhospho [S3]	3.58488e-05	0.000104977	1	1	2	Q8TEW0	Q8TEW0 [887-914]	Q8TEW0 1xPhospho [S889]	0	3157.579	High	High	9.024e-05	1.924e-05	4.3
False	High	[R].DPGSPGPFDYVGAPPAESIPQK.[T]	1xPhospho [S4]	1.17655e-05	0.000104977	1	1	3	Q14934	Q14934 [308-329]	Q14934 1xPhospho [S311]	0	2306.03767	High	High	9.024e-05	6.172e-06	3.64
False	High	[R].EHNSMWASLSSPDAEAVEPDFSSIER.[L]	1xPhospho [S8]; 1xOxidation [M5]	3.9062e-07	0.000104977	1	1	2	Q27J81	Q27J81 [579-604]	Q27J81 1xPhospho [S586]	0	2987.24009	High	High	9.024e-05	1.933e-07	4.25
False	High	[R].SRTSVQTEDDQLIAGQSAR.[A]	1xPhospho [S4]	4.21301e-10	0.000104977	1	2	2	P35221	P35221 [652-670]	P35221 1xPhospho [S655]	1	2141.98228	High	High	9.024e-05	1.864e-10	4.4
False	High	[K].SSSLESLQTAVAEVR.[K]	1xPhospho [S3]	6.4926e-06	0.000104977	1	1	1	Q8TEW8	Q8TEW8 [744-758]	Q8TEW8 1xPhospho [S746]	0	1656.78402	High	High	9.024e-05	3.373e-06	3.79
False	High	[R].SRVFDLQFSTDSPR.[L]	1xPhospho [S1]	2.22515e-05	0.000104977	1	1	1	Q15003	Q15003 [70-83]	Q15003 1xPhospho [S70]	1	1734.78469	High	High	9.024e-05	1.182e-05	3.78
False	High	[R].EHPGQPEDSPEAEASTLDVFTER.[L]	1xPhospho [S9]	4.58056e-05	0.000104977	1	1	1	Q86VP3	Q86VP3 [382-404]	Q86VP3 1xPhospho [S390]	0	2621.10391	High	High	9.024e-05	2.467e-05	3.63
False	High	[R].DLVDSPASLASSLGSPLPR.[A]	1xPhospho [S15]	8.59062e-08	0.000104977	1	1	3	Q04725	Q04725 [267-285]	Q04725 1xPhospho [S281]	0	1961.95796	High	High	9.024e-05	4.152e-08	4.54
False	High	[R].TFAPLPEFEQEEDDGEVTEDSDEDFIQPR.[R]	1xPhospho [S21]	2.03029e-05	0.000104977	1	1	1	Q9UPN9	Q9UPN9 [1085-1113]	Q9UPN9 1xPhospho [S1105]	0	3464.42134	High	High	9.024e-05	1.075e-05	4.25
False	High	[K].TGSPGPELLFHEGQQK.[R]	1xPhospho [S3]	1.36003e-05	0.000104977	1	1	1	Q14202	Q14202 [462-477]	Q14202 1xPhospho [S464]	0	1804.82656	High	High	9.024e-05	7.17e-06	2.41
False	High	[K].SSAGDTEFVHQNSQEIQR.[S]	1xPhospho [S13]	4.16101e-06	0.000104977	1	1	2	O43164	O43164 [241-258]	O43164 1xPhospho [S253]	0	2112.89822	High	High	9.024e-05	2.142e-06	2.54
False	High	[R].SRTGSESSQTGTSTTSSR.[N]	1xPhospho [S/T]	5.22296e-06	0.000104977	1	1	2	P23588	P23588 [418-435]	P23588 1xPhospho [S/T]	1	1896.79308	High	High	9.024e-05	2.712e-06	4.27
False	High	[K].EGVQGPLNVSLSEEGKSQEQILEILR.[F]	1xPhospho [S10]	4.31881e-09	0.000104977	1	1	2	P12270	P12270 [1176-1201]	P12270 1xPhospho [S1185]	1	2932.46632	High	High	9.024e-05	1.986e-09	5.74
False	High	[K].TGSSSPPGGPPKPGSQLDSMLGSLQSDLNK.[L]	1xPhospho [S5]	7.45688e-10	0.000104977	1	1	2	P49023	P49023 [318-347]	P49023 1xPhospho [S322]	0	3019.40782	High	High	9.024e-05	3.339e-10	6.54
False	High	[K].TFNKDTVIIVSEPSEDEESQGLPTMAR.[R]	2xPhospho [S11; S14]; 1xOxidation [M25]	3.00922e-06	0.000104977	1	1	2	Q9H4L7	Q9H4L7 [114-140]	Q9H4L7 2xPhospho [S124; S127]	1	3169.3684	High	High	9.024e-05	1.543e-06	4.79
False	High	[K].EHYPVSSPSSPSPPAQPGGVSR.[N]	2xPhospho [S]	5.87747e-05	0.000104977	1	1	4	O75179	O75179 [2036-2057]	O75179 2xPhospho [S]	0	2380.00065	High	High	9.024e-05	3.175e-05	3.36
False	High	[R].SSSLDGEHHDGYHR.[D]	1xPhospho [S3]	0.000159744	0.000104977	1	1	2	Q9C0J8	Q9C0J8 [1277-1290]	Q9C0J8 1xPhospho [S1279]	0	1676.6449	High	High	9.024e-05	8.808e-05	2.92
False	High	[K].EESSEDENEVSNILR.[S]	2xPhospho [S3; S4]	0.000240902	0.000104977	1	1	1	Q01804	Q01804 [1021-1035]	Q01804 2xPhospho [S1023; S1024]	0	1909.71	High	High	9.024e-05	0.0001346	2.52
False	High	[R].TGSQEGTSMEGSRPAAPAEPGTLK.[T]	1xPhospho [S3]; 1xOxidation [M9]	0.000220865	0.000104977	1	1	1	Q8IV36	Q8IV36 [591-614]	Q8IV36 1xPhospho [S593]	0	2455.08067	High	High	9.024e-05	0.0001231	2.69
False	High	[R].TFLRPSPEDEAIYGPNTK.[M]	1xPhospho [Y13]	1.05775e-07	0.000104977	1	1	1	Q9UDY2	Q9UDY2 [494-511]	Q9UDY2 1xPhospho [Y506]	0	2114.97943	High	High	9.024e-05	5.14e-08	4.12
False	High	[K].EFNPTKPLLSVNK.[S]		3.44953e-05	0.000104977	1	1	1	Q8WWM7	Q8WWM7 [665-677]		0	1486.8264	High	High	9.024e-05	1.847e-05	2.86
False	High	[R].EHNSMWASLSSPDAEAVEPDFSSIER.[L]	1xPhospho [S8]	2.99351e-07	0.000104977	1	1	1	Q27J81	Q27J81 [579-604]	Q27J81 1xPhospho [S586]	0	2971.24517	High	High	9.024e-05	1.48e-07	5.9
False	High	[R].SRTHSTSSSLGSGESPFSR.[S]	2xPhospho [S5; S7]	7.9791e-05	0.000104977	1	1	3	Q9UGV2	Q9UGV2 [327-345]	Q9UGV2 2xPhospho [S331; S333]	1	2126.85398	High	High	9.024e-05	4.344e-05	3.87
False	High	[K].EGYVPQEEVPVYENKYVK.[F]	2xPhospho [Y12; Y16]	5.93402e-05	0.000104977	1	1	1	Q9BRP8	Q9BRP8 [34-51]	Q9BRP8 2xPhospho [Y45; Y49]	1	2330.00294	High	High	9.024e-05	3.214e-05	2.58
False	High	[R].SSSLGSTPHEELER.[L]	1xPhospho [S3]	2.7509e-05	0.000104977	1	1	2	Q9NRA8	Q9NRA8 [351-364]	Q9NRA8 1xPhospho [S353]	0	1608.69012	High	High	9.024e-05	1.468e-05	3.17
False	High	[R].EFITGDVEPTDAESEWHSENEEEEK.[L]	1xPhospho [S18]	8.4886e-05	0.000104977	1	1	1	Q99733	Q99733 [108-132]	Q99733 1xPhospho [S125]	0	3016.18916	High	High	9.024e-05	4.63e-05	3.2
False	High	[K].EGYVPQEEVPVYENKYVK.[F]	1xPhospho [Y12]	4.58361e-06	0.000104977	1	1	1	Q9BRP8	Q9BRP8 [34-51]	Q9BRP8 1xPhospho [Y45]	1	2250.03661	High	High	9.024e-05	2.371e-06	3.41
False	High	[R].DLTHSDSESSLHMSDR.[Q]	1xPhospho [S7]; 1xOxidation [M13]	2.85328e-06	0.000104977	1	1	1	Q13586	Q13586 [515-530]	Q13586 1xPhospho [S521]	0	1912.73788	High	High	9.024e-05	1.465e-06	3.9
False	High	[R].SSSLIQLTSQNSSPNQQR.[T]	1xPhospho [S3]	1.76657e-07	0.000104977	1	1	2	O95639	O95639 [200-217]	O95639 1xPhospho [S202]	0	2054.95025	High	High	9.024e-05	8.652e-08	4.09
False	High	[R].EEYEGPNKKPRF.[-]	1xPhospho [Y3]	0.00014754	0.000104977	1	1	1	P23246	P23246 [696-707]	P23246 1xPhospho [Y698]	2	1573.70465	High	High	9.024e-05	8.138e-05	2.17
False	High	[K].SSSLPASQNNLRH.[-]	1xPhospho [S3]	0.000135595	0.000104977	1	1	1	Q9Y2Y0	Q9Y2Y0 [151-163]	Q9Y2Y0 1xPhospho [S153]	1	1490.67475	High	High	9.024e-05	7.473e-05	2.5
False	High	[K].TGSPGSEVVTLQQFLEESNKLTSVQIK.[S]	1xPhospho [S3]	6.68348e-07	0.000104977	1	1	1	Q3V6T2	Q3V6T2 [1673-1699]	Q3V6T2 1xPhospho [S1675]	1	2999.49729	High	High	9.024e-05	3.339e-07	5.04
False	High	[K].SSSISEEKGDSDDEKPR.[K]	1xPhospho [S11]	1.05281e-05	0.000104977	1	1	4	Q9UKV3	Q9UKV3 [206-222]	Q9UKV3 1xPhospho [S216]	1	1945.80225	High	High	9.024e-05	5.505e-06	3.94
False	High	[K].SSSISEEKGDSDDEKPR.[K]	2xPhospho [S5; S11]	7.94117e-05	0.000104977	1	1	3	Q9UKV3	Q9UKV3 [206-222]	Q9UKV3 2xPhospho [S210; S216]	1	2025.76858	High	High	9.024e-05	4.325e-05	3.39
False	High	[R].SSDSWEVWGSASTNR.[N]	1xPhospho [S1]	0.000140125	0.000104977	1	1	1	Q8N6T3	Q8N6T3 [360-374]	Q8N6T3 1xPhospho [S360]	0	1748.69118	High	High	9.024e-05	7.723e-05	2.94
False	High	[K].SSSPAPADIAQTVQEDLR.[T]	1xPhospho [S3]; 1xDehydrated [T12]	9.69772e-06	0.000104977	1	1	1	Q13283	Q13283 [230-247]	Q13283 1xPhospho [S232]; 1xDehydrated [T241]	0	1946.88553	High	High	9.024e-05	5.084e-06	3.96
False	High	[R].EFITGDVEPTDAESEWHSENEEEEKLAGDMK.[S]	1xPhospho [S18]	2.11017e-05	0.000104977	1	1	2	Q99733	Q99733 [108-138]	Q99733 1xPhospho [S125]	1	3631.49419	High	High	9.024e-05	1.118e-05	5.3
False	High	[R].SRTPPSAPSQSR.[M]	1xPhospho [T3]	0.000194155	0.000104977	1	1	2	Q9UQ35	Q9UQ35 [2407-2418]	Q9UQ35 1xPhospho [T2409]	1	1350.61617	High	High	9.024e-05	0.0001077	3.33
False	High	[R].EFITGDVEPTDAESEWHSENEEEEKLAGDMK.[S]	1xPhospho [S18]; 1xOxidation [M30]	6.62409e-05	0.000104977	1	1	1	Q99733	Q99733 [108-138]	Q99733 1xPhospho [S125]	1	3647.4891	High	High	9.024e-05	3.591e-05	4.97
False	High	[R].TFATYGYALDPSLDNHQVSAK.[Y]	1xPhospho [T4]	1.5967e-06	0.000104977	1	1	1	O60508	O60508 [131-151]	O60508 1xPhospho [T134]	0	2378.07003	High	High	9.024e-05	8.091e-07	3.6
False	High	[R].DLTHSDSESSLHMSDR.[Q]	2xPhospho [S9; S10]; 1xOxidation [M13]	0.000236549	0.000104977	1	1	2	Q13586	Q13586 [515-530]	Q13586 2xPhospho [S523; S524]	0	1992.70421	High	High	9.024e-05	0.0001317	3.76
False	High	[K].TGTAYTFFTPNNIK.[Q]		1.56448e-05	0.000104977	1	1	1	P17844	P17844 [438-451]		0	1574.78493	High	High	9.024e-05	8.242e-06	3.35
False	High	[K].TGVLAAVLASQPSIPR.[S]	1xPhospho [S13]	8.67744e-06	0.000104977	1	1	2	Q96D71	Q96D71 [724-739]	Q96D71 1xPhospho [S736]	0	1659.88295	High	High	9.024e-05	4.541e-06	4.1
False	High	[R].SSSLEGFHNHFK.[V]	1xPhospho [S3]	1.51248e-05	0.000104977	1	1	1	Q13480	Q13480 [417-428]	Q13480 1xPhospho [S419]	0	1469.62092	High	High	9.024e-05	7.972e-06	2.65
False	High	[R].SSDEENGPPSSPDLDR.[I]	1xPhospho [S11]	1.64981e-05	0.000104977	1	1	2	Q96B36	Q96B36 [202-217]	Q96B36 1xPhospho [S212]	0	1781.68616	High	High	9.024e-05	8.717e-06	3.23
False	High	[K].DPPIYSVGAFENFR.[H]	1xPhospho [Y5]	4.45049e-05	0.000104977	1	1	2	Q8IXT5	Q8IXT5 [515-528]	Q8IXT5 1xPhospho [Y519]	0	1691.74651	High	High	9.024e-05	2.394e-05	2.95
False	High	[R].SSSFSDTLEESSPIAAIFDTENLEK.[I]	1xPhospho [S3]	7.75417e-05	0.000104977	1	1	1	P15924	P15924 [2606-2630]	P15924 1xPhospho [S2608]	0	2797.23392	High	High	9.024e-05	4.211e-05	3.52
False	High	[K].SSSFHDDHFLSR.[I]	1xPhospho [S3]	3.63398e-06	0.000104977	1	1	1	Q8N8E3	Q8N8E3 [240-251]	Q8N8E3 1xPhospho [S242]	0	1514.606	High	High	9.024e-05	1.869e-06	3.2
False	High	[R].TETPPPLASLNVSK.[L]	1xPhospho [T3]	4.58056e-05	0.000104977	1	1	1	Q3MHD2	Q3MHD2 [73-86]	Q3MHD2 1xPhospho [T75]	0	1533.75602	High	High	9.024e-05	2.468e-05	2.85
False	High	[K].DNVAGVTLPVFEHYHEGTDSYELTGLAR.[G]	1xPhospho [Y21]	5.18744e-10	0.000104977	1	1	2	Q9Y5K8	Q9Y5K8 [99-126]	Q9Y5K8 1xPhospho [Y119]	0	3170.44665	High	High	9.024e-05	2.305e-10	5.68
False	High	[R].TFSDTTHGSVPSDPLGR.[A]	1xPhospho [S3]	1.9819e-05	0.000104977	1	1	2	Q86V48	Q86V48 [510-526]	Q86V48 1xPhospho [S512]	0	1853.80655	High	High	9.024e-05	1.049e-05	3.13
False	High	[R].EESLVEELSPASEKKPVPPSEGK.[S]	1xPhospho [S9]	2.68542e-05	0.000104977	1	1	1	Q9BXK5	Q9BXK5 [418-440]	Q9BXK5 1xPhospho [S426]	1	2546.22732	High	High	9.024e-05	1.428e-05	3.8
False	High	[K].EGVQGPLNVSLSEEGK.[S]	1xPhospho [S10]	9.55953e-05	0.000104977	1	1	1	P12270	P12270 [1176-1191]	P12270 1xPhospho [S1185]	0	1722.79459	High	High	9.024e-05	5.224e-05	2.72
False	High	[R].SSSPATEQSWMENDFDELREEGFR.[R]	1xPhospho [S3]	3.23446e-07	0.000104977	1	1	2	Q9UN81	Q9UN81 [25-48]	Q9UN81 1xPhospho [S27]	1	2927.18257	High	High	9.024e-05	1.601e-07	3.95
False	High	[K].SSSPAPADIAQTVQEDLR.[T]	1xPhospho [S]	1.477e-07	0.000104977	1	1	21	Q13283	Q13283 [230-247]	Q13283 1xPhospho [S]	0	1964.89609	High	High	9.024e-05	7.214e-08	5.07
False	High	[R].DPAQPMSPGEATQSGARPADRYGLLK.[H]	1xPhospho [S7]; 1xOxidation [M6]	4.34489e-05	0.000104977	1	1	4	Q9BQG0	Q9BQG0 [5-30]	Q9BQG0 1xPhospho [S11]	1	2809.29748	High	High	9.024e-05	2.335e-05	4.43
False	High	[R].DLSSSPPGPYGQEMYAFR.[S]	1xPhospho [S]	2.96586e-06	0.000104977	1	1	3	O43741	O43741 [180-197]	O43741 1xPhospho [S]	0	2081.86743	High	High	9.024e-05	1.52e-06	2.79
False	High	[R].DPAQPMSPGEATQSGARPADRYGLLK.[H]	1xPhospho [S7]	0.000216849	0.000104977	1	1	1	Q9BQG0	Q9BQG0 [5-30]	Q9BQG0 1xPhospho [S11]	1	2793.30257	High	High	9.024e-05	0.0001206	4.28
False	High	[R].DPAQPMSPGEATQSGARPADR.[Y]	1xPhospho [S7]; 1xOxidation [M6]	7.49963e-05	0.000104977	1	1	4	Q9BQG0	Q9BQG0 [5-25]	Q9BQG0 1xPhospho [S11]	0	2234.9496	High	High	9.024e-05	4.074e-05	3.43
False	High	[K].EGAASPAPETPQPTSPETSPK.[E]	1xPhospho [S15]	1.22959e-06	0.000104977	1	1	1	Q9Y3X0	Q9Y3X0 [372-392]	Q9Y3X0 1xPhospho [S386]	0	2158.954	High	High	9.024e-05	6.202e-07	3.46
False	High	[R].SSSEDKITVHFINR.[D]	1xPhospho [S3]	2.08991e-05	0.000104977	1	1	1	P10109	P10109 [61-74]	P10109 1xPhospho [S63]	1	1712.80034	High	High	9.024e-05	1.107e-05	2.93
False	High	[R].SRTASLTSAASVDGNR.[S]	1xPhospho [S/T]	0.000208062	0.000104977	1	1	2	Q9UN36	Q9UN36 [328-343]	Q9UN36 1xPhospho [S/T]	1	1672.76502	High	High	9.024e-05	0.0001159	2.81
False	High	[K].TFPASNYTVSSR.[Q]	1xPhospho [Y7]	0.000158259	0.000104977	1	1	1	O95835	O95835 [17-28]	O95835 1xPhospho [Y23]	0	1409.60969	High	High	9.024e-05	8.742e-05	1.58
False	High	[R].SSSETILSSLAGSDIVK.[G]	1xPhospho [S3]	2.27946e-05	0.000104977	1	1	2	Q01850	Q01850 [309-325]	Q01850 1xPhospho [S311]	0	1773.85177	High	High	9.024e-05	1.212e-05	3.09
False	High	[R].TFSLDAVPPDHSPR.[A]	1xPhospho [S3]	1.26498e-05	0.000104977	1	1	5	Q9BST9	Q9BST9 [518-531]	Q9BST9 1xPhospho [S520]	0	1618.72611	High	High	9.024e-05	6.666e-06	3.03
False	High	[R].SSDELDAWTDFR.[S]	1xPhospho [S2]	0.000201459	0.000104977	1	1	1	O43524	O43524 [299-310]	O43524 1xPhospho [S300]	0	1521.58934	High	High	9.024e-05	0.0001118	2.66
False	High	[R].SSSAPNVHINTIEPVNIDDLIR.[D]	1xPhospho [S3]	0.00010813	0.000104977	1	1	2	P15056	P15056 [363-384]	P15056 1xPhospho [S365]	0	2484.21301	High	High	9.024e-05	5.902e-05	3.59
False	High	[K].DPEPPEKEFTPYDYSQSDFK.[A]	1xPhospho [Y12]	1.34798e-06	0.000104977	1	1	1	Q01780	Q01780 [807-826]	Q01780 1xPhospho [Y818]	1	2499.02756	High	High	9.024e-05	6.834e-07	3.6
False	High	[K].TEVALAKDMESPTKLDVTLAK.[D]	1xPhospho [S11]; 1xOxidation [M9]	2.22515e-05	0.000104977	1	1	1	P27816	P27816 [270-290]	P27816 1xPhospho [S280]	2	2356.17172	High	High	9.024e-05	1.183e-05	4.17
False	High	[K].EESSEDENEVSNILR.[S]	1xPhospho [S4]	0.00015533	0.000104977	1	1	1	Q01804	Q01804 [1021-1035]	Q01804 1xPhospho [S1024]	0	1829.74367	High	High	9.024e-05	8.569e-05	1.66
False	High	[K].EGAFSNFPISEETIK.[L]		4.53949e-06	0.000104977	2	2	2	Q9NR30; Q9BQ39	Q9NR30 [185-199]; Q9BQ39 [136-150]		0	1668.81154	High	High	9.024e-05	2.347e-06	3.58
False	High	[R].DQEWYDAEIAR.[K]	1xPhospho [Y5]	0.000238717	0.000104977	1	1	1	Q8IVM0	Q8IVM0 [170-180]	Q8IVM0 1xPhospho [Y174]	0	1475.58387	High	High	9.024e-05	0.0001334	2.67
False	High	[K].EFSVNENQLQLYQEK.[C]	1xPhospho [Y12]	6.62409e-05	0.000104977	1	1	1	P16885	P16885 [1234-1248]	P16885 1xPhospho [Y1245]	0	1948.86881	High	High	9.024e-05	3.597e-05	2.38
False	High	[R].EESLKFNPYDSSR.[R]	1xPhospho [Y9]	0.000179455	0.000104977	1	1	2	Q96T58	Q96T58 [1304-1316]	Q96T58 1xPhospho [Y1312]	1	1651.69996	High	High	9.024e-05	9.953e-05	2.67
False	High	[K].TFVNITPAEVGVLVGKDR.[S]		7.4338e-06	0.000104977	1	1	1	P07737	P07737 [39-56]		1	1915.06474	High	High	9.024e-05	3.882e-06	4.53
False	High	[K].TGSGSPFAGNSPAREGEQDAASLKDVFK.[G]	2xPhospho [S5; S11]	3.56311e-07	0.000104977	1	1	2	Q9UPT8	Q9UPT8 [1265-1292]	Q9UPT8 2xPhospho [S1269; S1275]	2	2983.28705	High	High	9.024e-05	1.76e-07	5.6
False	High	[R].WSTTAGFLK.[Q]		0.000393611	0.000195805	1	1	1	Q8TEW0	Q8TEW0 [173-181]		0	1010.53056	High	High	0.0001405	0.0002222	2.45
False	High	[K].WTSQHSNTQTLGK.[-]	1xPhospho [S6]	0.000350282	0.000195805	1	1	1	Q6PKG0	Q6PKG0 [1084-1096]	Q6PKG0 1xPhospho [S1089]	0	1567.69006	High	High	0.0001405	0.000197	2.88
False	High	[K].TPHDILEDINASPEMR.[Q]	1xPhospho [S12]	0.000635757	0.000195805	1	1	1	Q9Y6Q9	Q9Y6Q9 [203-218]	Q9Y6Q9 1xPhospho [S214]	0	1917.84122	High	High	0.0001405	0.0003626	3.67
False	High	[R].YAPDKTSTVLTR.[H]	1xPhospho [Y1]	0.000481913	0.000195805	1	1	1	Q9NR12	Q9NR12 [234-245]	Q9NR12 1xPhospho [Y234]	1	1431.68794	High	High	0.0001405	0.0002741	1.82
False	High	[R].TIAATPIQTLPQSQSTPK.[R]	1xPhospho [T16]	0.000244216	0.000195805	1	1	1	P14859	P14859 [255-272]	P14859 1xPhospho [T270]	0	1961.99435	High	High	9.024e-05	0.0001362	2.76
False	High	[R].LSSLRASTSKSESSQK.[-]	1xPhospho [T/S]	0.000262615	0.000195805	1	1	2	P62753	P62753 [234-249]	P62753 1xPhospho [S]	2	1775.8535	High	High	0.0001405	0.0001471	3.14
False	High	[R].RASDDGKLTDPSK.[T]	1xPhospho [S3]	0.000506461	0.000195805	1	1	2	P04049	P04049 [41-53]	P04049 1xPhospho [S43]	2	1469.66318	High	High	0.0001405	0.0002883	2.24
False	High	[R].WFNGQPIHAELSPVTDFR.[E]	1xPhospho [S12]	0.00038661	0.000195805	1	1	3	Q01081	Q01081 [134-151]	Q01081 1xPhospho [S145]	0	2194.01173	High	High	0.0001405	0.0002181	3.78
False	High	[K].RVSISEGDDKIEYR.[A]	1xPhospho [S3]	0.000326016	0.000195805	1	1	1	P22087	P22087 [122-135]	P22087 1xPhospho [S124]	2	1746.80582	High	High	0.0001405	0.0001838	2.56
False	High	[R].NYMPLAFSDK.[Y]	1xPhospho [Y2]; 1xOxidation [M3]	0.000331923	0.000195805	1	1	2	Q9UJW0	Q9UJW0 [172-181]	Q9UJW0 1xPhospho [Y173]	0	1281.52212	High	High	0.0001405	0.0001865	2.38
False	High	[K].MAEESSSSSSSSSPTAATSQQQQLKNK.[S]	1xPhospho [S9]; 1xOxidation [M1]	0.000367997	0.000195805	1	1	1	Q13620	Q13620 [134-160]	Q13620 1xPhospho [S142]	1	2882.23573	High	High	0.0001405	0.0002081	2.55
False	High	[R].WDQTADQTPGATPK.[K]	1xPhospho [T8]	0.000310299	0.000195805	1	1	1	O75533	O75533 [200-213]	O75533 1xPhospho [T207]	0	1595.67374	High	High	0.0001405	0.0001744	2.98
False	High	[R].QPGYQPPNPHPGPSSPPAAPASK.[R]	1xPhospho [S15]	0.000635757	0.000195805	1	1	1	Q9BUL9	Q9BUL9 [148-170]	Q9BUL9 1xPhospho [S162]	0	2359.08669	High	High	0.0001405	0.0003625	2.85
False	High	[K].WVEENVPSSVTDVALPALLDSDEER.[M]	1xPhospho [S21]	0.000567246	0.000195805	1	1	1	Q8NBN3	Q8NBN3 [520-544]	Q8NBN3 1xPhospho [S540]	0	2850.30809	High	High	0.0001405	0.0003228	3.32
False	High	[K].SELPQDVYTIK.[A]	1xPhospho [Y8]	0.000336421	0.000195805	1	1	1	Q14738	Q14738 [573-583]	Q14738 1xPhospho [Y580]	0	1372.63959	High	High	0.0001405	0.0001898	2.22
False	High	[R].TPLYLQPDAYGSLDR.[A]	1xPhospho [Y10]	0.000529912	0.000195805	1	1	1	Q8WUF5	Q8WUF5 [123-137]	Q8WUF5 1xPhospho [Y132]	0	1788.82041	High	High	0.0001405	0.0003013	2.63
False	High	[R].RVSHDPFAQQRPYENFQNTEGK.[G]	1xPhospho [Y13]	0.000383157	0.000195805	1	1	1	Q13546	Q13546 [414-435]	Q13546 1xPhospho [Y426]	1	2728.22637	High	High	0.0001405	0.0002168	1.97
False	High	[R].QAVGGAGPPNPAINGSAPR.[D]	1xPhospho [S16]	0.000484092	0.000195805	1	1	2	P29353	P29353 [438-456]	P29353 1xPhospho [S453]	0	1810.85959	High	High	0.0001405	0.0002743	3.09
False	High	[R].QDSNRSEKEATPVVHETEPESGSQPRPAVLSGYFK.[Q]	2xPhospho [S3; S6]	0.000532319	0.000195805	1	1	1	Q9Y520	Q9Y520 [631-665]	Q9Y520 2xPhospho [S633; S636]	2	4016.80631	High	High	0.0001405	0.0003025	2.92
False	High	[K].ITKPGSIDSNNQLFAPGGRLSWGK.[G]	1xPhospho [S21]	0.000518048	0.000195805	1	1	1	Q04637	Q04637 [1072-1095]	Q04637 1xPhospho [S1092]	1	2623.30283	High	High	0.0001405	0.0002945	3.59
False	High	[K].TGPTVTQVK.[A]		0.000644548	0.000195805	1	1	1	Q13428	Q13428 [747-755]		0	930.52547	High	High	0.0001405	0.0003686	1.91
False	High	[K].RASEDTTSGSPPK.[K]	1xPhospho [S10]	0.000350282	0.000195805	1	1	4	Q9BZZ5	Q9BZZ5 [455-467]	Q9BZZ5 1xPhospho [S464]	1	1412.60533	High	High	0.0001405	0.0001973	3.21
False	High	[R].RAGDLLEDSPKRPK.[E]	1xPhospho [S9]	0.000363079	0.000195805	1	1	6	P51858	P51858 [157-170]	P51858 1xPhospho [S165]	2	1661.83706	High	High	0.0001405	0.000205	3.77
False	High	[R].SYDSLHRPK.[S]	1xPhospho [Y2]	0.000246449	0.000195805	1	1	2	Q8N8S7	Q8N8S7 [528-536]	Q8N8S7 1xPhospho [Y529]	0	1182.53031	High	High	0.0001405	0.0001376	2.15
False	High	[K].SEAESASPEETPDGSASPVEMQDEGAEEPHEAGEQLPPFLLK.[E]	1xPhospho [S15]; 1xOxidation [M21]	0.000424835	0.000195805	1	1	1	Q9C0C9	Q9C0C9 [425-466]	Q9C0C9 1xPhospho [S439]	0	4517.9338	High	High	0.0001405	0.0002409	3.2
False	High	[K].WDTGENPIYK.[S]		0.000395382	0.000195805	1	1	1	P05556	P05556 [775-784]		0	1222.57388	High	High	0.0001405	0.0002235	2.46
False	High	[-].MAQQAADKYLYVDKNFINNPLAQADWAAK.[K]	1xMet-loss+Acetyl [N-Term]	0.000308908	0.000195805	1	1	1	P35579	P35579 [1-29]	P35579 1xMet-loss+Acetyl [N-Term]	2	3208.60619	High	High	0.0001405	0.0001739	3.15
False	High	[K].TKPTQAAGPSSPQKPPTPEETK.[A]	2xPhospho [T4; T17]	0.000315927	0.000195805	1	1	4	P18887	P18887 [437-458]	P18887 2xPhospho [T440; T453]	0	2437.10478	High	High	0.0001405	0.0001778	3.04
False	High	[R].TGSVQTPPDLESSEEVDAAEGAPEVVGPK.[S]	1xPhospho [S3]	0.000508757	0.000195805	1	1	1	P28290	P28290 [1163-1191]	P28290 1xPhospho [S1165]	0	2975.34051	High	High	0.0001405	0.0002893	3.72
False	High	[R].YYGGGSEGGR.[A]	1xPhospho [Y2]	0.000269842	0.000195805	1	1	1	P14866	P14866 [47-56]	P14866 1xPhospho [Y48]	0	1082.39388	High	High	0.0001405	0.0001512	2.31
False	High	[R].RVPLGPSSPLSVSQPMLGIR.[E]	1xPhospho [S8]; 1xOxidation [M16]	0.000344053	0.000195805	1	1	1	Q96MS0	Q96MS0 [1179-1198]	Q96MS0 1xPhospho [S1186]	1	2187.13555	High	High	0.0001405	0.0001934	3.34
False	High	[K].SILVSPTGPSR.[V]	1xPhospho [S5]	0.000388348	0.000195805	1	1	2	Q14684	Q14684 [702-712]	Q14684 1xPhospho [S706]	0	1193.59258	High	High	0.0001405	0.0002199	2.84
False	High	[R].TPIQVESSPQPGLPAGEQLEGLK.[H]	1xPhospho [S8]	0.000421034	0.000195805	1	1	1	Q99618	Q99618 [37-59]	Q99618 1xPhospho [S44]	0	2455.21161	High	High	0.0001405	0.0002387	3.26
False	High	[R].RAHLSENELEALEK.[N]	1xPhospho [S5]	0.000334915	0.000195805	1	1	1	P98175	P98175 [793-806]	P98175 1xPhospho [S797]	1	1718.81091	High	High	0.0001405	0.0001881	3.09
False	High	[K].YAKESLKEEDESDDDNM.[-]	1xPhospho [S12]	0.000273526	0.000195805	1	1	1	P25788	P25788 [239-255]	P25788 1xPhospho [S250]	2	2097.78422	High	High	0.0001405	0.0001529	3.22
False	High	[K].TGQAGSLSGSPKPFSPQLSAPITTK.[T]	2xPhospho [S]	0.000713075	0.000195805	1	1	2	Q9ULU4	Q9ULU4 [481-505]	Q9ULU4 2xPhospho [S490; S]	0	2617.23104	High	High	0.0001405	0.0004082	3.75
False	High	[R].SYESVEGNIK.[Q]	1xPhospho [Y2]	0.00052276	0.000195805	1	1	1	O75376	O75376 [1246-1255]	O75376 1xPhospho [Y1247]	0	1205.50858	High	High	0.0001405	0.0002966	2.25
False	High	[R].SESSGILPNTTDMR.[L]	1xPhospho [S3]; 1xOxidation [M13]	0.000726342	0.000195805	1	1	2	Q92667	Q92667 [105-118]	Q92667 1xPhospho [S107]	0	1603.66694	High	High	0.0001405	0.0004151	2.73
False	High	[R].MAPTPIPTRSPSDSSTASTPVAEQIER.[A]	3xPhospho [S14; S15; S18]	0.000419146	0.000195805	1	1	1	Q16643	Q16643 [328-354]	Q16643 3xPhospho [S341; S342; S345]	1	3066.2928	High	High	0.0001405	0.0002374	3.12
False	High	[K].QNSIENDIEEK.[V]	1xPhospho [S3]	0.000347154	0.000195805	1	1	1	Q12830	Q12830 [1308-1318]	Q12830 1xPhospho [S1310]	0	1398.57845	High	High	0.0001405	0.0001957	2.33
False	High	[R].RVRHDSPDPSPPR.[R]	2xPhospho [S6; S10]	0.00030204	0.000195805	1	1	2	Q9BRD0	Q9BRD0 [217-229]	Q9BRD0 2xPhospho [S222; S226]	2	1675.71016	High	High	0.0001405	0.0001697	3.18
False	High	[R].SLDGAPIGVMDQSLMK.[D]	1xPhospho [S1]; 1xOxidation [M15]	0.000313101	0.000195805	1	1	1	O43491	O43491 [550-565]	O43491 1xPhospho [S550]	0	1757.78495	High	High	0.0001405	0.0001758	3.34
False	High	[K].SYEYKSNPSAVAGNETPGASTK.[G]	1xPhospho [Y2]	0.000350282	0.000195805	1	1	1	Q9UDY2	Q9UDY2 [1012-1033]	Q9UDY2 1xPhospho [Y1013]	1	2338.02348	High	High	0.0001405	0.0001976	2.61
False	High	[R].SEISPEGEKYKPLITGEK.[K]	1xPhospho [S4]	0.000266205	0.000195805	1	1	1	Q96PY6	Q96PY6 [834-851]	Q96PY6 1xPhospho [S837]	1	2085.01514	High	High	0.0001405	0.0001491	1.69
False	High	[K].QPLLLSEDEEDTK.[R]	1xPhospho [S6]	0.000462749	0.000195805	1	2	1	Q99613	Q99613 [34-46]	Q99613 1xPhospho [S39]	0	1596.70404	High	High	0.0001405	0.0002628	2.5
False	High	[K].LSSSDAPAQDTGSSAAAVETDASR.[T]	1xPhospho [S3]	0.000323102	0.000195805	1	1	1	Q7Z4S6	Q7Z4S6 [852-875]	Q7Z4S6 1xPhospho [S854]	0	2374.0042	High	High	0.0001405	0.000182	2.53
False	High	[R].LTEPQHGLGSQR.[D]		0.000716368	0.000195805	1	1	1	Q13586	Q13586 [503-514]		0	1322.68114	High	High	0.0001405	0.0004098	2.21
False	High	[R].TPSVAKSPEAK.[S]	1xPhospho [S7]	0.000404355	0.000195805	1	1	1	Q9UI08	Q9UI08 [343-353]	Q9UI08 1xPhospho [S349]	1	1194.5766	High	High	0.0001405	0.0002283	2.44
False	High	[R].QRGSETGSETHESDLAPSDKEAPTPK.[E]	1xPhospho [T10]	0.000484092	0.000195805	1	1	1	P48634	P48634 [1103-1128]	P48634 1xPhospho [T1112]	2	2834.24762	High	High	0.0001405	0.000275	2.91
False	High	[K].SESPKEPEQLRK.[L]	1xDehydrated [S1]	0.000259069	0.000195805	1	1	1	P09651	P09651 [4-15]	P09651 1xDehydrated [S4]	2	1409.73832	High	High	0.0001405	0.0001448	2.55
False	High	[R].QQISGPELLSR.[G]	1xPhospho [S4]	0.00034098	0.000195805	1	1	1	Q9NVW2	Q9NVW2 [273-283]	Q9NVW2 1xPhospho [S276]	0	1307.63551	High	High	0.0001405	0.0001917	2.44
False	High	[K].SIGAASPRPQSLEK.[T]	1xPhospho [S6]	0.000374659	0.000195805	1	1	2	Q96L73	Q96L73 [2364-2377]	Q96L73 1xPhospho [S2369]	0	1520.74685	High	High	0.0001405	0.0002111	2.88
False	High	[R].YTYSEWHSFTQPR.[L]	2xPhospho [Y1; Y3]	0.000364711	0.000195805	1	2	1	Q14574	Q14574 [816-828]	Q14574 2xPhospho [Y816; Y818]	0	1861.69826	High	High	0.0001405	0.0002055	2.77
False	High	[K].SIGSPESTPK.[N]	1xPhospho [S4]	0.000585606	0.000195805	1	1	1	Q8NEY1	Q8NEY1 [757-766]	Q8NEY1 1xPhospho [S760]	0	1082.47655	High	High	0.0001405	0.0003334	2.34
False	High	[R].QADSEMTGYVVTR.[W]	1xPhospho [Y9]	0.000684153	0.000195805	1	1	1	P53778	P53778 [177-189]	P53778 1xPhospho [Y185]	0	1536.64	High	High	0.0001405	0.0003914	1.67
False	High	[R].SYSSSSGSLMPSLENLDLSQVAAISNDLK.[S]	1xPhospho [S3]	0.000515709	0.000195805	1	1	1	P07196	P07196 [56-84]	P07196 1xPhospho [S58]	0	3093.43337	High	High	0.0001405	0.000293	3.2
False	High	[R].TPTAPAVNLAGAR.[T]	1xPhospho [T1]	0.000263806	0.000195805	1	1	1	Q9UQ35	Q9UQ35 [2289-2301]	Q9UQ35 1xPhospho [T2289]	0	1318.65149	High	High	0.0001405	0.0001473	3.13
False	High	[R].QRHFDTYHR.[Q]	1xPhospho [Y7]	0.000709799	0.000195805	1	1	1	Q99959	Q99959 [211-219]	Q99959 1xPhospho [Y217]	1	1339.56916	High	High	0.0001405	0.0004058	2.36
False	High	[R].THFSTAYELPLLTR.[A]	1xPhospho [Y7]	0.000677896	0.000195805	1	1	1	Q9H161	Q9H161 [283-296]	Q9H161 1xPhospho [Y289]	0	1728.83566	High	High	0.0001405	0.0003879	2.36
False	High	[R].SLFFGSILAPVR.[S]		0.000495145	0.000195805	1	1	2	Q99638	Q99638 [363-374]		0	1306.75178	High	High	0.0001405	0.0002816	2.62
False	High	[K].SEESSHYSTEKESEK.[T]	1xPhospho [Y7]	0.000259069	0.000195805	1	1	1	P55265	P55265 [581-595]	P55265 1xPhospho [Y587]	1	1836.71712	High	High	0.0001405	0.0001445	2.11
False	High	[K].WLPSSPSGVAK.[A]	1xPhospho [S5]	0.000504177	0.000195805	1	1	1	Q8IWI9	Q8IWI9 [445-455]	Q8IWI9 1xPhospho [S449]	0	1208.57112	High	High	0.0001405	0.0002867	1.84
False	High	[K].ISSVPNSLSK.[R]	1xPhospho [S3]	0.000534737	0.000195805	1	1	1	Q5VZ89	Q5VZ89 [1621-1630]	Q5VZ89 1xPhospho [S1623]	0	1111.53948	High	High	0.0001405	0.0003046	2.2
False	High	[K].TPTPEPAEVETR.[K]	1xPhospho [T1]	0.000700065	0.000195805	1	1	1	Q9UHY1	Q9UHY1 [431-442]	Q9UHY1 1xPhospho [T431]	0	1406.61992	High	High	0.0001405	0.0004002	2.18
False	High	[R].WKQYLEDER.[I]	1xPhospho [Y4]	0.000668624	0.000195805	1	1	1	Q9NWM3	Q9NWM3 [227-235]	Q9NWM3 1xPhospho [Y230]	1	1346.57766	High	High	0.0001405	0.0003825	1.71
False	High	[K].WLKEAEEESSGGEEEDEDENIEVVYSK.[A]	2xPhospho [S9; S10]	0.000355027	0.000195805	1	1	1	P55010	P55010 [381-407]	P55010 2xPhospho [S389; S390]	1	3289.2869	High	High	0.0001405	0.0002003	2.87
False	High	[R].QQDLHLESPQRQPEYSPESPR.[C]	1xPhospho [S16]	0.000618554	0.000195805	1	1	1	Q9H6F5	Q9H6F5 [95-115]	Q9H6F5 1xPhospho [S110]	1	2601.17293	High	High	0.0001405	0.0003525	3.31
False	High	[K].TGSGSPFAGNSPAREGEQDAASLKDVFK.[G]	1xPhospho [S11]	0.000350282	0.000195805	1	1	2	Q9UPT8	Q9UPT8 [1265-1292]	Q9UPT8 1xPhospho [S1275]	2	2903.32072	High	High	0.0001405	0.0001973	2.84
False	High	[K].SLGPAAPIIDSPYGDPIDPEDAPESITR.[A]	1xPhospho [S11]	0.000515709	0.000195805	1	1	1	Q9H0L4	Q9H0L4 [103-130]	Q9H0L4 1xPhospho [S113]	0	2973.3765	High	High	0.0001405	0.0002931	3.29
False	High	[R].YVASYLLAALGGNSSPSAKDIKK.[I]	1xPhospho [S17]	0.000492914	0.000195805	1	1	2	P05387	P05387 [3-25]	P05387 1xPhospho [S19]	2	2433.24252	High	High	0.0001405	0.00028	3.26
False	High	[K].SESMPVQLNK.[G]	1xPhospho [S3]; 1xOxidation [M4]	0.000331923	0.000195805	1	1	1	Q92609	Q92609 [520-529]	Q92609 1xPhospho [S522]	0	1228.52793	High	High	0.0001405	0.000187	2.69
False	High	[K].MALPPQEDATASPPR.[Q]	1xPhospho [S12]	0.00034098	0.000195805	1	1	9	Q9UQ35	Q9UQ35 [1168-1182]	Q9UQ35 1xPhospho [S1179]	0	1660.74005	High	High	0.0001405	0.0001917	3.34
False	High	[R].ISTKNEEPVRSPER.[R]	1xPhospho [S11]	0.000729699	0.000195805	1	1	1	Q92922	Q92922 [300-313]	Q92922 1xPhospho [S310]	2	1721.8218	High	High	0.0001405	0.0004184	3.37
False	High	[R].SLGPVELLLR.[G]	1xPhospho [S1]	0.000381442	0.000195805	1	1	1	Q16512	Q16512 [69-78]	Q16512 1xPhospho [S69]	0	1176.6388	High	High	0.0001405	0.000215	2.53
False	High	[K].SESPKEPEQLR.[K]	1xDehydrated [S3]	0.000582945	0.000195805	1	1	1	P09651	P09651 [4-14]	P09651 1xDehydrated [S6]	1	1281.64335	High	High	0.0001405	0.0003319	2.19
False	High	[K].MALPPQEDATASPPRQK.[D]	1xPhospho [S12]	0.000359837	0.000195805	1	1	6	Q9UQ35	Q9UQ35 [1168-1184]	Q9UQ35 1xPhospho [S1179]	1	1916.89359	High	High	0.0001405	0.0002029	3.88
False	High	[K].TAENATSGETLEENEAGD.[-]		0.000665563	0.000195805	1	1	1	Q9UQ80	Q9UQ80 [377-394]		0	1837.757	High	High	0.0001405	0.000381	2.49
False	High	[R].WKSEEEVESDDEYLALPAR.[L]	1xPhospho [S9]	0.000746733	0.000195805	1	1	1	Q76N32	Q76N32 [470-488]	Q76N32 1xPhospho [S478]	1	2346.01733	High	High	0.0001405	0.0004268	2.8
False	High	[R].ISSYPEDNFPDEEKASTIK.[H]	1xPhospho [S3]	0.000458599	0.000195805	1	1	1	Q9Y4K4	Q9Y4K4 [398-416]	Q9Y4K4 1xPhospho [S400]	1	2249.98497	High	High	0.0001405	0.0002606	3.04
False	High	[K].YSVGSLSPVSASVLKK.[T]	1xPhospho [S7]	0.00034098	0.000195805	1	1	1	Q9UBU7	Q9UBU7 [353-368]	Q9UBU7 1xPhospho [S359]	1	1701.88228	High	High	0.0001405	0.0001925	2.43
False	High	[K].LSSWDQAETPGHTPSLR.[W]	1xPhospho [T]	0.000504177	0.000195805	1	1	2	O75533	O75533 [215-231]	O75533 1xPhospho [T]	0	1961.8753	High	High	0.0001405	0.0002864	3.72
False	High	[R].RAQSLKAPSIATIK.[S]	1xPhospho [S4]	0.000395382	0.000195805	1	1	1	Q6R327	Q6R327 [1299-1312]	Q6R327 1xPhospho [S1302]	2	1563.86182	High	High	0.0001405	0.0002233	2.87
False	High	[R].NYVTPVNR.[N]	1xPhospho [Y2]	0.000653467	0.000195805	1	1	2	P62993	P62993 [208-215]	P62993 1xPhospho [Y209]	0	1042.47174	High	High	0.0001405	0.0003737	1.96
False	High	[R].TPQSPTLPPAK.[V]	1xPhospho [S4]	0.0002487	0.000195805	1	1	4	P78310	P78310 [329-339]	P78310 1xPhospho [S332]	0	1216.59733	High	High	0.0001405	0.000139	2.74
False	High	[R].TPQPSSPMDQMGK.[M]	1xPhospho [S]; 1xOxidation [M8]	0.000295319	0.000195805	1	1	2	O14497	O14497 [377-389]	O14497 1xPhospho [S]	0	1499.59061	High	High	0.0001405	0.0001654	2.9
False	High	[R].SESFSISGVQPAR.[T]	1xPhospho [S3]	0.000495145	0.000195805	1	1	1	Q9UKE5	Q9UKE5 [568-580]	Q9UKE5 1xPhospho [S570]	0	1444.6468	High	High	0.0001405	0.0002818	2.5
False	High	[K].SLDSEPSVPSAAKPPSPEK.[T]	1xPhospho [S16]	0.000408002	0.000195805	1	1	3	Q7Z3K3	Q7Z3K3 [410-428]	Q7Z3K3 1xPhospho [S425]	0	2002.93689	High	High	0.0001405	0.0002313	3.02
False	High	[R].WRPHSPDGPRSAGWREHMER.[R]	2xPhospho [S5; S11]	0.000554503	0.000195805	1	1	4	Q6Y7W6	Q6Y7W6 [232-251]	Q6Y7W6 2xPhospho [S236; S242]	2	2604.0864	High	High	0.0001405	0.000316	5.09
False	High	[R].TGSDHTNPTSPLLVKPSDLLEENK.[I]	2xPhospho [S3; S10]	0.000610138	0.000195805	1	1	1	Q96D71	Q96D71 [473-496]	Q96D71 2xPhospho [S475; S482]	0	2752.24781	High	High	0.0001405	0.0003485	3.34
False	High	[K].TPTSSPASSPLVAKKPLTTTPR.[R]	2xPhospho [S5; S8]	0.000577662	0.000195805	1	1	1	Q14684	Q14684 [728-749]	Q14684 2xPhospho [S732; S735]	1	2397.18263	High	High	0.0001405	0.0003298	3.09
False	High	[R].RTSADVEIR.[G]	1xPhospho [S3]	0.000462749	0.000195805	1	1	1	Q6ZRS2	Q6ZRS2 [2723-2731]	Q6ZRS2 1xPhospho [S2725]	1	1126.52523	High	High	0.0001405	0.0002621	2.59
False	High	[K].SESQGNATKNDDLNKPINK.[G]	1xPhospho [S3]	0.000256731	0.000195805	1	1	1	Q29RF7	Q29RF7 [1276-1294]	Q29RF7 1xPhospho [S1278]	1	2152.98703	High	High	0.0001405	0.0001433	2.25
False	High	[R].RVNSGDTEVGSSLLR.[H]	1xPhospho [T7]	0.000249833	0.000195805	1	1	1	O75592	O75592 [3502-3516]	O75592 1xPhospho [T3508]	1	1669.7905	High	High	0.0001405	0.0001396	2.77
False	High	[R].SYSLSELSVLQAK.[S]	1xPhospho [S3]	0.000379734	0.000195805	1	1	1	Q9P0V3	Q9P0V3 [244-256]	Q9P0V3 1xPhospho [S246]	0	1504.72947	High	High	0.0001405	0.0002142	2.26
False	High	[R].MAPALSGANLTSPRVPLSAYER.[V]	2xPhospho [T/Y/S]	0.000621387	0.000195805	1	1	2	Q9UQ35	Q9UQ35 [2371-2392]	Q9UQ35 2xPhospho [T/Y/S]	1	2461.13464	High	High	0.0001405	0.0003543	4.53
False	High	[K].ITDSEASKPKDGQDAIAQSPEKESK.[D]	1xPhospho [S19]	0.000353439	0.000195805	1	1	1	Q9NWH9	Q9NWH9 [271-295]	Q9NWH9 1xPhospho [S289]	2	2739.27204	High	High	0.0001405	0.0001995	4.55
False	High	[R].SESSDFEVVPK.[R]	1xPhospho [S]	0.000729699	0.000195805	1	1	2	Q9Y520	Q9Y520 [1246-1256]	Q9Y520 1xPhospho [S]	0	1303.54535	High	High	0.0001405	0.000418	2.48
False	High	[R].SEIKGFYDPPR.[R]	1xPhospho [Y7]	0.000577662	0.000195805	1	1	2	P31942	P31942 [94-104]	P31942 1xPhospho [Y100]	1	1388.62461	High	High	0.0001405	0.0003292	2.47
False	High	[R].LSSLRASTSKSESSQK.[-]	2xPhospho [S/T]	0.000328956	0.000195805	1	1	8	P62753	P62753 [234-249]	P62753 2xPhospho [S/T]	2	1855.81983	High	High	0.0001405	0.0001848	2.79
False	High	[R].SYQFWDTQPVPK.[L]	1xPhospho [Y2]	0.000554503	0.000195805	1	1	1	P30419	P30419 [116-127]	P30419 1xPhospho [Y117]	0	1575.68794	High	High	0.0001405	0.0003159	2.18
False	High	[R].WRPHSPDGPRSAGWR.[E]	2xPhospho [S5; S11]	0.00051338	0.000195805	1	1	3	Q6Y7W6	Q6Y7W6 [232-246]	Q6Y7W6 2xPhospho [S236; S242]	1	1921.80071	High	High	0.0001405	0.000292	4.33
False	High	[R].SESPPAELPSLRR.[S]	1xPhospho [S3]	0.000466938	0.000195805	1	1	4	Q14669	Q14669 [310-322]	Q14669 1xPhospho [S312]	1	1518.7312	High	High	0.0001405	0.0002655	2.47
False	High	[K].SLEDPYSQQIR.[L]	1xPhospho [Y6]	0.000288743	0.000195805	1	1	1	Q9NVH2	Q9NVH2 [930-940]	Q9NVH2 1xPhospho [Y935]	0	1415.62025	High	High	0.0001405	0.0001618	1.82
False	High	[K].SLESLADGGSASPIKDQPVMAVK.[T]	1xPhospho [S12]; 1xOxidation [M20]	0.000542061	0.000195805	1	1	1	Q9HB96	Q9HB96 [238-260]	Q9HB96 1xPhospho [S249]	1	2396.14148	High	High	0.0001405	0.0003087	3.24
False	High	[R].RVESEESGDEEGKK.[H]	1xPhospho [S4]	0.000466938	0.000195805	1	1	1	Q15435	Q15435 [21-34]	Q15435 1xPhospho [S24]	2	1658.69052	High	High	0.0001405	0.000265	2.43
False	High	[K].WPQQVVQK.[K]		0.000334915	0.000195805	1	1	1	P52926	P52926 [83-90]		0	1012.55744	High	High	0.0001405	0.0001887	1.76
False	High	[R].WGRGTAQYSSQK.[S]	1xPhospho [Y8]	0.000743293	0.000195805	1	1	1	Q99959	Q99959 [123-134]	Q99959 1xPhospho [Y130]	1	1448.63182	High	High	0.0001405	0.0004262	2.04
False	High	[R].QPTPPFFGR.[D]		0.000537167	0.000195805	1	1	1	Q96PK6	Q96PK6 [204-212]		0	1046.54179	High	High	0.0001405	0.000305	2.11
False	High	[K].SLHLSPQEQSASYQDR.[R]	1xPhospho [S5]	0.000328956	0.000195805	1	1	1	Q9H410	Q9H410 [77-92]	Q9H410 1xPhospho [S81]	0	1925.83891	High	High	0.0001405	0.0001854	1.57
False	High	[K].YVSGSSPDLVTR.[K]	1xPhospho [S]	0.000379734	0.000195805	1	1	2	Q15678	Q15678 [589-600]	Q15678 1xPhospho [S]	0	1360.61444	High	High	0.0001405	0.0002143	2.49
False	High	[K].YVSLITSYQPFSLEK.[E]	1xPhospho [Y1]	0.00052276	0.000195805	1	1	1	P15260	P15260 [304-318]	P15260 1xPhospho [Y304]	0	1854.89251	High	High	0.0001405	0.0002973	2.4
False	High	[R].SYLPYPAPEGIAVSPLSLHGK.[G]	1xPhospho [S14]	0.000659486	0.000195805	1	1	1	Q6W2J9	Q6W2J9 [656-676]	Q6W2J9 1xPhospho [S669]	0	2276.13626	High	High	0.0001405	0.000376	2.85
False	High	[K].RAPSSPVAKPGPVKTLTR.[K]	1xPhospho [S5]	0.000278511	0.000195805	1	1	1	Q9GZR2	Q9GZR2 [11-28]	Q9GZR2 1xPhospho [S15]	2	1942.06337	High	High	0.0001405	0.0001558	2.51
False	High	[K].TALALAIAQELGSK.[V]		0.000271065	0.000195805	1	1	1	Q9Y265	Q9Y265 [77-90]		0	1385.79986	High	High	0.0001405	0.0001517	2.15
False	High	[R].QASPQNLGTPGLLHPQTSPLLHSLVGQHILSVQQFTK.[D]	1xPhospho [S3]	0.000268625	0.000195805	1	1	1	P27708	P27708 [1898-1934]	P27708 1xPhospho [S1900]	0	4052.11172	High	High	0.0001405	0.0001504	3.81
False	High	[R].QPSPSHDGSLSPLQDR.[A]	1xPhospho [S]	0.000265003	0.000195805	1	1	2	Q96A00	Q96A00 [126-141]	Q96A00 1xPhospho [S]	0	1800.79123	High	High	0.0001405	0.000148	2.78
False	High	[-].MAEQDVENDLLDYDEEEEPQAPQESTPAPPK.[K]	1xPhospho [Y13]; 1xMet-loss+Acetyl [N-Term]	0.000446377	0.000195805	1	1	1	O00148	O00148 [1-31]	O00148 1xPhospho [Y13]; 1xMet-loss+Acetyl [N-Term]	0	3505.46902	High	High	0.0001405	0.0002534	2.92
False	High	[R].SESPPAELPSLR.[R]	1xPhospho [S3]	0.000318778	0.000195805	1	1	2	Q14669	Q14669 [310-321]	Q14669 1xPhospho [S312]	0	1362.63009	High	High	0.0001405	0.0001792	2.48
False	High	[K].WRLSPGETPER.[S]	1xPhospho [S4]	0.000323102	0.000195805	1	1	2	Q6NYC8	Q6NYC8 [192-202]	Q6NYC8 1xPhospho [S195]	1	1407.64166	High	High	0.0001405	0.0001819	2.92
False	High	[R].SESFSSEDLIPSRDLATLPR.[E]	1xPhospho [S3]	0.000415398	0.000195805	1	1	1	Q9P219	Q9P219 [1599-1618]	Q9P219 1xPhospho [S1601]	1	2300.0806	High	High	0.0001405	0.0002355	3.69
False	High	[R].TPQEAITDGLEIVVSPR.[S]	1xPhospho [S15]	0.000331923	0.000195805	1	1	3	Q99496	Q99496 [27-43]	Q99496 1xPhospho [S41]	0	1904.9365	High	High	0.0001405	0.0001869	3.71
False	High	[R].SEAALDQEQITAAYSVEHNQLEAHPK.[A]	1xPhospho [S15]	0.000257898	0.000195805	1	1	1	Q9Y520	Q9Y520 [834-859]	Q9Y520 1xPhospho [S848]	0	2959.34694	High	High	0.0001405	0.0001438	3.32
False	High	[R].RYQKSTELLIR.[K]	1xPhospho [S5]	0.000593665	0.000195805	1	5	1	P68431	P68431 [54-64]	P68431 1xPhospho [S58]	2	1486.77775	High	High	0.0001405	0.0003377	3.92
False	High	[K].QNDTPKGPQPPTVSPIR.[S]	1xPhospho [S14]	0.000580297	0.000195805	1	1	2	P46087	P46087 [773-789]	P46087 1xPhospho [S786]	1	1911.93242	High	High	0.0001405	0.0003301	3.93
False	High	[-].MAAAAASAPQQLSDEELFSQLRR.[Y]	1xPhospho [S7]; 1xMet-loss+Acetyl [N-Term]	0.000314511	0.000195805	1	1	2	Q9Y2U8	Q9Y2U8 [1-23]	Q9Y2U8 1xPhospho [S7]; 1xMet-loss+Acetyl [N-Term]	1	2481.17696	High	High	0.0001405	0.0001769	3.34
False	High	[R].YGPLPGPAVPR.[H]	1xPhospho [Y1]	0.000363079	0.000195805	1	1	1	O15027	O15027 [489-499]	O15027 1xPhospho [Y489]	0	1203.59219	High	High	0.0001405	0.0002044	2.17
False	High	[R].TEEGPTLSYGRDGR.[S]	1xPhospho [S8]	0.000421034	0.000195805	1	1	1	P43243	P43243 [150-163]	P43243 1xPhospho [S157]	1	1617.69046	High	High	0.0001405	0.0002385	2.24
False	High	[K].SGGNEVSIEER.[L]	1xPhospho [S1]	0.000292672	0.000195805	1	1	1	Q15061	Q15061 [431-441]	Q15061 1xPhospho [S431]	0	1256.51545	High	High	0.0001405	0.0001645	2.79
False	High	[-].MAAAAAAGSGTPR.[E]	1xPhospho [T11]; 1xMet-loss+Acetyl [N-Term]	0.000736463	0.000195805	1	1	1	Q9NR33	Q9NR33 [1-13]	Q9NR33 1xPhospho [T11]; 1xMet-loss+Acetyl [N-Term]	0	1122.49393	High	High	0.0001405	0.0004206	3.56
False	High	[K].SAYASGTTAK.[I]	1xPhospho [Y3]	0.000296652	0.000195805	1	1	1	P55196	P55196 [1187-1196]	P55196 1xPhospho [Y1189]	0	1036.43468	High	High	0.0001405	0.0001664	2.3
False	High	[R].YGSIIDRDDRDER.[E]	1xPhospho [Y1]	0.000506461	0.000195805	1	1	1	P52756	P52756 [16-28]	P52756 1xPhospho [Y16]	2	1689.72282	High	High	0.0001405	0.0002879	2.8
False	High	[K].TEESPASDEAGEKEAK.[S]	2xPhospho [S4; S7]	0.000520398	0.000195805	1	1	2	P05114	P05114 [83-98]	P05114 2xPhospho [S86; S89]	1	1837.67764	High	High	0.0001405	0.0002961	2.3
False	High	[R].LVNHFVEEFK.[R]		0.000492914	0.000195805	1	1	1	P0DMV9	P0DMV9 [237-246]		0	1261.65755	High	High	0.0001405	0.0002805	1.68
False	High	[K].SGVGNIFIK.[N]		0.000753664	0.000195805	1	3	1	P11940	P11940 [96-104]		0	934.53564	High	High	0.0001405	0.0004311	1.64
False	High	[K].LVLVGDGGTGK.[T]		0.000327483	0.000195805	1	1	1	P62826	P62826 [13-23]		0	1015.57824	High	High	0.0001405	0.0001838	2.2
False	High	[K].SAPTSPTATNISSK.[T]	1xPhospho [S5]	0.000604594	0.000195805	1	1	1	Q9H792	Q9H792 [568-581]	Q9H792 1xPhospho [S572]	0	1441.65703	High	High	0.0001405	0.0003447	1.78
False	High	[R].YQEQGGEASPQR.[T]	1xPhospho [Y/S]	0.000327483	0.000195805	1	1	2	Q9UJU6	Q9UJU6 [224-235]	Q9UJU6 1xPhospho [Y/S]	0	1429.57436	High	High	0.0001405	0.0001839	2.31
False	High	[R].QHASDALSPVLAEETFR.[Y]	1xPhospho [S4]; 1xDehydrated [S8]	0.000733073	0.000195805	1	1	1	O60296	O60296 [77-93]	O60296 1xPhospho [S80]; 1xDehydrated [S84]	0	1932.88513	High	High	0.0001405	0.000419	2.01
False	High	[R].SGTNSPPPPFSDWGR.[L]	1xPhospho [S5]	0.000371313	0.000195805	1	1	3	Q9UKT5	Q9UKT5 [8-22]	Q9UKT5 1xPhospho [S12]	0	1681.70063	High	High	0.0001405	0.0002092	3.28
False	High	[R].TLSASTQDLSPH.[-]	1xPhospho [S]	0.000653467	0.000195805	1	1	2	Q6P597	Q6P597 [493-504]	Q6P597 1xPhospho [S]	0	1336.57805	High	High	0.0001405	0.0003737	2.2
False	High	[K].SAVTTVVNPK.[Y]		0.000358226	0.000195805	1	1	1	P05556	P05556 [785-794]		0	1015.57824	High	High	0.0001405	0.0002018	2.16
False	High	[R].YHSVSTETPHER.[K]	1xPhospho [Y1]	0.000668624	0.000195805	1	1	1	Q86TI0	Q86TI0 [625-636]	Q86TI0 1xPhospho [Y625]	0	1522.63221	High	High	0.0001405	0.0003812	1.95
False	High	[R].SGGSIDNVLSQIAAQR.[K]	1xPhospho [S4]	0.000279771	0.000195805	1	1	2	Q68DC2	Q68DC2 [657-672]	Q68DC2 1xPhospho [S660]	0	1695.80615	High	High	0.0001405	0.0001568	2.76
False	High	[R].SAVSPDLHITPIYEGR.[T]	2xPhospho [S4; T10]	0.000743293	0.000195805	1	1	2	Q99569	Q99569 [403-418]	Q99569 2xPhospho [S406; T412]	0	1914.83984	High	High	0.0001405	0.0004262	3.18
False	High	[K].TLVITSTPASPNRELHPQLLSPTK.[A]	2xPhospho [S10; S21]	0.000486282	0.000195805	1	1	1	Q8TBN0	Q8TBN0 [159-182]	Q8TBN0 2xPhospho [S168; S179]	1	2760.37329	High	High	0.0001405	0.0002763	3.97
False	High	[K].LVPVGYGIKK.[L]	1xPhospho [Y6]	0.000315927	0.000195805	1	1	2	P24534	P24534 [177-186]	P24534 1xPhospho [Y182]	1	1153.63807	High	High	0.0001405	0.0001776	2.06
False	High	[K].TEESPASDEAGEKEAKSD.[-]	1xPhospho [S17]	0.000308908	0.000195805	1	1	2	P05114	P05114 [83-100]	P05114 1xPhospho [S99]	2	1959.77028	High	High	0.0001405	0.0001737	4.27
False	High	[K].IVQAEGEAEAAK.[M]		0.000520398	0.000195805	1	1	1	Q99623	Q99623 [225-236]		0	1215.62156	High	High	0.0001405	0.0002963	1.75
False	High	[K].LVLPAPQISDAELQEVVK.[V]	1xPhospho [S9]	0.000590966	0.000195805	1	1	2	Q99459	Q99459 [295-312]	Q99459 1xPhospho [S303]	0	2029.0617	High	High	0.0001405	0.000337	3.36
False	High	[R].SGYSSPGSPGTPGSR.[S]	1xPhospho [S8]	0.000356623	0.000195805	1	1	1	P10636	P10636 [512-526]	P10636 1xPhospho [S519]	0	1473.60058	High	High	0.0001405	0.0002006	2.59
False	High	[R].SAHATAPVNIAGSR.[T]	1xPhospho [S1]	0.000599103	0.000195805	1	1	2	Q9UQ35	Q9UQ35 [2343-2356]	Q9UQ35 1xPhospho [S2343]	0	1431.67402	High	High	0.0001405	0.0003422	2.74
False	High	[K].YGIPLAYKK.[Y]	1xPhospho [Y1]	0.000542061	0.000195805	1	1	1	Q96PY6	Q96PY6 [315-323]	Q96PY6 1xPhospho [Y315]	1	1132.58022	High	High	0.0001405	0.0003089	1.74
False	High	[R].SDLYSSGR.[D]	1xPhospho [Y4]	0.000610138	0.000195805	1	1	2	P38159	P38159 [332-339]	P38159 1xPhospho [Y335]	0	964.37717	High	High	0.0001405	0.0003486	2.5
False	High	[K].LVGLNLSPPMSPVQLPLR.[A]	1xPhospho [S7]; 1xOxidation [M10]	0.000515709	0.000195805	1	1	2	Q8N0Z3	Q8N0Z3 [754-771]	Q8N0Z3 1xPhospho [S760]	0	2027.07591	High	High	0.0001405	0.0002927	3.45
False	High	[R].SALPVSPSISSAPVPVEIENLPQSPGTDQHDRK.[C]	1xPhospho [S24]	0.000402544	0.000195805	1	1	1	Q9HCM4	Q9HCM4 [413-445]	Q9HCM4 1xPhospho [S436]	1	3532.73193	High	High	0.0001405	0.0002277	4.33
False	High	[R].SALPVSPSISSAPVPVEIENLPQSPGTDQHDRK.[C]	2xPhospho [S11; S24]	0.000525133	0.000195805	1	1	1	Q9HCM4	Q9HCM4 [413-445]	Q9HCM4 2xPhospho [S423; S436]	1	3612.69826	High	High	0.0001405	0.0002981	4.65
False	High	[-].MAAAVAAPLAAGGEEAAATTSVPGSPGLPGR.[R]	1xPhospho [S25]; 1xMet-loss+Acetyl [N-Term]	0.000274764	0.000195805	1	1	1	O75427	O75427 [1-31]	O75427 1xPhospho [S25]; 1xMet-loss+Acetyl [N-Term]	0	2739.33491	High	High	0.0001405	0.000154	3.79
False	High	[R].SGEGEVSGLMR.[K]	1xPhospho [S1]; 1xOxidation [M10]	0.000330436	0.000195805	1	1	9	Q13263	Q13263 [473-483]	Q13263 1xPhospho [S473]	0	1217.48679	High	High	0.0001405	0.0001856	2.8
False	High	[K].SALSPSKSPAK.[L]	1xPhospho [S]	0.000273526	0.000195805	1	2	2	P49792	P49792 [2273-2283]	P49792 1xPhospho [S]	1	1152.56603	High	High	0.0001405	0.0001531	2.64
False	High	[K].LVGSPPWKEAFR.[Q]	1xPhospho [S4]	0.000475435	0.000195805	1	1	3	Q86UA6	Q86UA6 [15-26]	Q86UA6 1xPhospho [S18]	1	1466.71918	High	High	0.0001405	0.0002693	2.57
False	High	[R].TFSEPGDHPGMLTSGK.[R]	1xPhospho [S3]	0.000696851	0.000195805	1	1	1	Q9HA47	Q9HA47 [251-266]	Q9HA47 1xPhospho [S253]	0	1740.72988	High	High	0.0001405	0.0003992	1.6
False	High	[R].SGEQAEGSPGGPGDSQGR.[K]	1xPhospho [S8]	0.000390095	0.000195805	1	1	1	P38936	P38936 [123-140]	P38936 1xPhospho [S130]	0	1752.68208	High	High	0.0001405	0.0002204	2.08
False	High	[R].SAMPFTASPASSTTAR.[V]	1xPhospho [S/T]	0.000440393	0.000195805	1	1	2	O00151	O00151 [123-138]	O00151 1xPhospho [S/T]	0	1662.71931	High	High	0.0001405	0.0002498	2.51
False	High	[R].SDEGQLSPATR.[G]	1xPhospho [S7]	0.000367997	0.000195805	1	1	1	Q15149	Q15149 [714-724]	Q15149 1xPhospho [S720]	0	1240.52054	High	High	0.0001405	0.0002075	2.61
False	High	[-].MAAALGASGGAGAGDDDFDQFDKPGAER.[S]	1xPhospho [S8]; 1xMet-loss+Acetyl [N-Term]	0.000490693	0.000195805	1	1	1	Q96EV2	Q96EV2 [1-28]	Q96EV2 1xPhospho [S8]; 1xMet-loss+Acetyl [N-Term]	0	2688.12096	High	High	0.0001405	0.000279	3.58
False	High	[R].SDAGLESDTAMKKGETLR.[K]	1xPhospho [S7]; 1xOxidation [M11]	0.000351857	0.000195805	1	1	1	Q9NR30	Q9NR30 [7-24]	Q9NR30 1xPhospho [S13]	2	2004.89438	High	High	0.0001405	0.0001979	3.41
False	High	[R].TGAIVDVPVGEELLGR.[V]		0.00029799	0.000195805	1	1	1	P25705	P25705 [134-149]		0	1624.89046	High	High	0.0001405	0.0001675	3.06
False	High	[R].TEARSSDEENGPPSSPDLDR.[I]	1xPhospho [S5]	0.000363079	0.000195805	1	1	1	Q96B36	Q96B36 [198-217]	Q96B36 1xPhospho [S202]	1	2238.91465	High	High	0.0001405	0.0002044	2.57
False	High	[K].MAAAGGGGGGGRYYGGGSEGGR.[A]	1xPhospho [Y14]	0.000572429	0.000195805	1	1	1	P14866	P14866 [35-56]	P14866 1xPhospho [Y48]	1	1981.79706	High	High	0.0001405	0.000326	2.73
False	High	[K].MAAADSVQQR.[R]	1xOxidation [M1]	0.000525133	0.000195805	1	1	1	Q8IYB3	Q8IYB3 [473-482]		0	1092.51023	High	High	0.0001405	0.0002987	2.64
False	High	[R].TLNEVKNYER.[D]	1xPhospho [Y8]	0.000599103	0.000195805	1	1	2	Q9BRS2	Q9BRS2 [433-442]	Q9BRS2 1xPhospho [Y440]	1	1345.61477	High	High	0.0001405	0.000342	2.07
False	High	[-].MAAADGALPEAAALEQPAELPASVRASIER.[K]	1xPhospho [S27]; 1xMet-loss+Acetyl [N-Term]	0.000488482	0.000195805	1	1	1	P23025	P23025 [1-30]	P23025 1xPhospho [S27]; 1xMet-loss+Acetyl [N-Term]	1	2996.47247	High	High	0.0001405	0.0002774	4.29
False	High	[K].LVGTPNPSTPLPNTVPQFIAR.[E]	1xPhospho [T9]	0.000417268	0.000195805	1	1	1	Q93062	Q93062 [110-130]	Q93062 1xPhospho [T118]	0	2299.18461	High	High	0.0001405	0.000236	3.5
False	High	[R].TLLEALEQR.[M]		0.000590966	0.000195805	1	1	1	Q6P1N0	Q6P1N0 [347-355]		0	1072.5997	High	High	0.0001405	0.0003367	1.77
False	High	[K].SGSWAAIYQDIR.[H]	1xPhospho [Y8]	0.000716368	0.000195805	1	1	1	P18031	P18031 [13-24]	P18031 1xPhospho [Y20]	0	1446.64132	High	High	0.0001405	0.0004091	2.55
False	High	[R].QLLDSDEEQEEDEGRNR.[A]	1xPhospho [S5]	0.00061293	0.000195805	1	1	1	Q9UNS1	Q9UNS1 [1169-1185]	Q9UNS1 1xPhospho [S1173]	1	2141.86189	High	High	0.0001405	0.0003502	2.6
False	High	[R].TLSSSSMDLSR.[R]	1xPhospho [S]; 1xOxidation [M7]	0.00061293	0.000195805	1	1	3	Q9H0B6	Q9H0B6 [606-616]	Q9H0B6 1xPhospho [S]	0	1279.52357	High	High	0.0001405	0.0003494	2.3
False	High	[K].TEQGGAHFSVSSLAEGSVTSVGSVNPAENFR.[V]		0.000733073	0.000195805	1	1	1	P13010	P13010 [569-599]		0	3121.48211	High	High	0.0001405	0.0004187	3.31
False	High	[R].QKYFELEVR.[V]	1xPhospho [Y3]	0.000729699	0.000195805	1	1	3	Q14160	Q14160 [1358-1366]	Q14160 1xPhospho [Y1360]	1	1291.60823	High	High	0.0001405	0.0004178	2.47
False	High	[R].SGNVAELALK.[A]		0.000371313	0.000195805	1	1	1	P49321	P49321 [662-671]		0	1001.56259	High	High	0.0001405	0.0002097	2.0
False	High	[R].YISPDQLADLYK.[S]	1xPhospho [S3]	0.000246449	0.000195805	1	1	1	P06733	P06733 [270-281]	P06733 1xPhospho [S272]	0	1505.69235	High	High	0.0001405	0.0001377	2.85
False	High	[R].QTAEESGITNSASSTLLSEYNVTNNSVALR.[T]	1xPhospho [T23]	0.000383157	0.000195805	1	1	1	Q99459	Q99459 [322-351]	Q99459 1xPhospho [T344]	0	3236.49545	High	High	0.0001405	0.0002162	2.67
False	High	[K].TLSSPSNRPSGETSVPPPPAVGR.[M]	1xPhospho [S4]	0.000244216	0.000195805	1	1	2	Q8WWM7	Q8WWM7 [421-443]	Q8WWM7 1xPhospho [S424]	0	2370.14493	High	High	9.024e-05	0.0001365	2.87
False	High	[K].IWDPTPSHTPAGAATPGRGDTPGHATPGHGGATSSAR.[K]	2xPhospho [T21; T]	0.000328956	0.000195805	1	1	2	O75533	O75533 [253-289]	O75533 2xPhospho [T273; T]	1	3706.61839	High	High	0.0001405	0.0001854	3.85
False	High	[R].QLGVAESESSGAPIDLLYELVK.[Q]	1xPhospho [Y18]	0.000618554	0.000195805	1	1	1	O95785	O95785 [895-916]	O95785 1xPhospho [Y912]	0	2398.17891	High	High	0.0001405	0.0003525	2.66
False	High	[R].IYGISFPDPK.[M]	1xPhospho [Y2]	0.000532319	0.000195805	1	1	1	P26639	P26639 [297-306]	P26639 1xPhospho [Y298]	0	1216.56497	High	High	0.0001405	0.0003028	2.26
False	High	[R].LWAPEEDPATEGGATPVPR.[T]	1xPhospho [T15]	0.000479743	0.000195805	1	1	2	Q6F5E8	Q6F5E8 [1074-1092]	Q6F5E8 1xPhospho [T1088]	0	2072.93248	High	High	0.0001405	0.0002719	3.03
False	High	[R].YLGGSMDLSTFDFR.[T]	1xPhospho [S5]	0.000723001	0.000195805	1	1	1	O95983	O95983 [52-65]	O95983 1xPhospho [S56]	0	1688.7026	High	High	0.0001405	0.0004127	2.4
False	High	[R].YLHVLWQQDAEPR.[D]	1xPhospho [Y1]	0.000638673	0.000195805	1	1	2	Q6NXT1	Q6NXT1 [67-79]	Q6NXT1 1xPhospho [Y67]	0	1734.79995	High	High	0.0001405	0.0003651	1.84
False	High	[K].SASVVSSDSISTSADNFSPDLR.[V]	1xPhospho [S18]	0.000729699	0.000195805	1	1	2	Q13614	Q13614 [41-62]	Q13614 1xPhospho [S58]	0	2322.01331	High	High	0.0001405	0.000417	3.18
False	High	[R].TISNPEVVMK.[R]	1xPhospho [S3]; 1xOxidation [M9]	0.000659486	0.000195805	1	1	1	P55196	P55196 [214-223]	P55196 1xPhospho [S216]	0	1213.55342	High	High	0.0001405	0.0003763	2.59
False	High	[R].QSSFEPEFVISPRPK.[E]	2xPhospho [S3; S11]	0.000464839	0.000195805	1	1	2	Q9H9A7	Q9H9A7 [282-296]	Q9H9A7 2xPhospho [S284; S292]	0	1907.83402	High	High	0.0001405	0.0002636	3.33
False	High	[K].YLINGVNANNTR.[V]		0.000501903	0.000195805	1	1	1	O95347	O95347 [115-126]		0	1348.69679	High	High	0.0001405	0.0002857	1.61
False	High	[K].LYEQLSGK.[-]	1xPhospho [Y/S]	0.000554503	0.000195805	1	1	3	P30086	P30086 [180-187]	P30086 1xPhospho [Y/S]	0	1017.46525	High	High	0.0001405	0.000315	2.4
False	High	[K].LYELGGEPERK.[M]	1xPhospho [Y2]	0.000700065	0.000195805	1	1	1	O14497	O14497 [1011-1021]	O14497 1xPhospho [Y1012]	1	1370.63517	High	High	0.0001405	0.0004003	1.86
False	High	[K].TESPIKLSPATPSR.[K]	1xPhospho [S3]	0.000355027	0.000195805	1	1	1	Q9Y6X9	Q9Y6X9 [723-736]	Q9Y6X9 1xPhospho [S725]	1	1563.77781	High	High	0.0001405	0.0001998	2.44
False	High	[R].QLEEPGAGTPSPVRLHALAGFQQR.[A]	1xPhospho [S11]	0.000736463	0.000195805	2	2	1	Q96P11; Q63ZY6	Q96P11 [317-340]; Q63ZY6 [133-156]	Q96P11 1xPhospho [S327]; Q63ZY6 1xPhospho [S143]	1	2639.30897	High	High	0.0001405	0.0004208	3.19
False	High	[K].QLDDLKVELSQLR.[V]		0.000310299	0.000195805	1	1	1	P42766	P42766 [20-32]		1	1556.86425	High	High	0.0001405	0.0001741	2.44
False	High	[R].YIHFPVTVVSAPGLAPSATPGAPR.[I]	1xPhospho [Y1]	0.000290047	0.000195805	1	1	1	Q9UMN6	Q9UMN6 [2034-2057]	Q9UMN6 1xPhospho [Y2034]	0	2485.26392	High	High	0.0001405	0.0001625	3.17
False	High	[K].YQASHPNLR.[K]	1xPhospho [Y/S]	0.000656469	0.000195805	1	1	3	O95721	O95721 [160-168]	O95721 1xPhospho [Y/S]	0	1165.515	High	High	0.0001405	0.0003758	1.56
False	High	[R].LVVGTYDSSNASDSEFSDFETSRDK.[S]	1xPhospho [S12]	0.000442379	0.000195805	1	1	1	Q9H0W5	Q9H0W5 [92-116]	Q9H0W5 1xPhospho [S103]	1	2836.18328	High	High	0.0001405	0.000251	3.23
False	High	[K].LVTSPQSEPPAPFPPPR.[S]	1xPhospho [S7]	0.000542061	0.000195805	1	1	1	Q9H792	Q9H792 [858-874]	Q9H792 1xPhospho [S864]	0	1896.92554	High	High	0.0001405	0.0003084	2.37
False	High	[K].TEFSPAAFEQEQLGSPQVR.[A]	1xPhospho [S15]	0.000703294	0.000195805	1	1	3	Q92585	Q92585 [300-318]	Q92585 1xPhospho [S314]	0	2200.99105	High	High	0.0001405	0.0004023	3.74
False	High	[R].SAVRPASLNLNR.[S]	1xPhospho [S7]	0.000618554	0.000195805	1	1	2	Q96N67	Q96N67 [882-893]	Q96N67 1xPhospho [S888]	0	1377.69984	High	High	0.0001405	0.0003525	3.33
False	High	[K].QSNASSDVEVEEKETSVSKEDTDHEEK.[A]	2xPhospho [T/S]	0.000307522	0.000195805	1	1	3	O75475	O75475 [101-127]	O75475 2xPhospho [T/S]	2	3196.27264	High	High	0.0001405	0.0001729	4.5
False	High	[K].LVSDEMVVELIEK.[N]		0.000438417	0.000195805	1	1	1	P54819	P54819 [73-85]		0	1503.79747	High	High	0.0001405	0.0002478	1.89
False	High	[K].YIDQEELNK.[T]	1xPhospho [Y1]	0.000662517	0.000195805	2	4	1	P07900; P08238	P07900 [284-292]; P08238 [276-284]	P07900 1xPhospho [Y284]; P08238 1xPhospho [Y276]	0	1231.52423	High	High	0.0001405	0.000379	1.94
False	High	[R].SGSSPEVKDKPR.[A]	2xPhospho [S3; S4]	0.000460669	0.000195805	1	1	3	Q9UQ35	Q9UQ35 [1598-1609]	Q9UQ35 2xPhospho [S1600; S1601]	1	1446.60257	High	High	0.0001405	0.0002608	2.45
False	High	[K].QKFNDSEGDDTEETEDYR.[Q]	1xPhospho [S6]	0.000324556	0.000195805	1	1	1	Q9NYF8	Q9NYF8 [392-409]	Q9NYF8 1xPhospho [S397]	1	2257.84049	High	High	0.0001405	0.0001823	3.55
False	High	[R].SGISPNLNVVDGR.[L]	1xPhospho [S4]	0.000391849	0.000195805	1	1	1	Q6UVJ0	Q6UVJ0 [507-519]	Q6UVJ0 1xPhospho [S510]	0	1407.66278	High	High	0.0001405	0.0002216	2.73
False	High	[K].IYQNVEQLVK.[F]	1xPhospho [Y2]	0.000419146	0.000195805	1	1	1	P08235	P08235 [133-142]	P08235 1xPhospho [Y134]	0	1313.65009	High	High	0.0001405	0.0002373	1.83
False	High	[K].IYPSREEYEAHQDR.[V]	1xPhospho [Y8]	0.000378035	0.000195805	1	1	1	Q06587	Q06587 [110-123]	Q06587 1xPhospho [Y117]	1	1872.79123	High	High	0.0001405	0.0002137	1.94
False	High	[R].SASITNLSLDR.[S]	1xPhospho [S3]	0.000284865	0.000195805	1	1	1	Q9Y2I7	Q9Y2I7 [305-315]	Q9Y2I7 1xPhospho [S307]	0	1256.58822	High	High	0.0001405	0.0001596	2.7
False	High	[R].SGLSSALGEMVSPR.[I]	1xPhospho [S12]	0.000290047	0.000195805	1	1	1	Q1MSJ5	Q1MSJ5 [516-529]	Q1MSJ5 1xPhospho [S527]	0	1470.66582	High	High	0.0001405	0.0001627	3.26
False	High	[R].SGLTVPTSPK.[G]	1xPhospho [S8]	0.00030204	0.000195805	1	1	3	Q53EL6	Q53EL6 [87-96]	Q53EL6 1xPhospho [S94]	0	1066.51802	High	High	0.0001405	0.0001696	2.8
False	High	[R].YMSQMSVPEQAELEK.[L]	1xPhospho [S6]; 1xOxidation [M2]	0.000668624	0.000195805	1	1	1	Q15154	Q15154 [88-102]	Q15154 1xPhospho [S93]	0	1865.76969	High	High	0.0001405	0.000382	2.04
False	High	[R].SGLTVPTSPKGR.[L]	1xPhospho [S8]	0.000525133	0.000195805	1	1	2	Q53EL6	Q53EL6 [87-98]	Q53EL6 1xPhospho [S94]	1	1279.64059	High	High	0.0001405	0.0002993	2.19
False	High	[R].SASFNTDPYVR.[E]	1xPhospho [S3]	0.000307522	0.000195805	1	1	1	Q9UKV8	Q9UKV8 [385-395]	Q9UKV8 1xPhospho [S387]	0	1336.55692	High	High	0.0001405	0.0001723	2.83
False	High	[R].LVSVQEDAGKSPAR.[N]	1xPhospho [S11]	0.000378035	0.000195805	1	1	2	Q9Y2I7	Q9Y2I7 [289-302]	Q9Y2I7 1xPhospho [S299]	1	1536.74176	High	High	0.0001405	0.0002134	3.06
False	High	[R].QSPEDVYFSK.[S]	1xPhospho [Y7]	0.000713075	0.000195805	1	1	1	P29317	P29317 [569-578]	P29317 1xPhospho [Y575]	0	1279.52423	High	High	0.0001405	0.0004074	2.03
False	High	[R].IYLTADNLVLNLQDESFTR.[G]		0.000281036	0.000195805	1	1	1	Q99623	Q99623 [271-289]		0	2225.14484	High	High	0.0001405	0.0001574	3.1
False	High	[R].YMEDSTYYKASK.[G]	2xPhospho [Y7; Y8]; 1xOxidation [M2]	0.000347154	0.000195805	1	1	1	Q05397	Q05397 [570-581]	Q05397 2xPhospho [Y576; Y577]	1	1661.5842	High	High	0.0001405	0.0001959	1.7
False	High	[R].TLTAVHDAILEDLVFPSEIVGKR.[I]		0.00073987	0.000195805	1	1	1	P62081	P62081 [121-143]		1	2523.38171	High	High	0.0001405	0.0004226	3.04
False	High	[R].SGLYVIDLTR.[A]	1xPhospho [Y4]	0.000464839	0.000195805	1	1	1	Q8NDZ2	Q8NDZ2 [41-50]	Q8NDZ2 1xPhospho [Y44]	0	1216.59733	High	High	0.0001405	0.0002642	2.66
False	High	[R].SGSPSDNSGAEEMEVSLAKPK.[H]	2xPhospho [S3; S5]	0.000287445	0.000195805	1	1	1	P31749	P31749 [122-142]	P31749 2xPhospho [S124; S126]	0	2279.91387	High	High	0.0001405	0.0001614	2.92
False	High	[R].TIKDLQEEVSNLYNNIR.[L]		0.000471167	0.000195805	1	1	1	O94874	O94874 [536-552]		1	2049.06111	High	High	0.0001405	0.000267	2.41
False	High	[R].QISQDVKLEPDILLR.[A]	1xPhospho [S3]	0.000733073	0.000195805	1	1	2	Q01433	Q01433 [166-180]	Q01433 1xPhospho [S168]	1	1846.96741	High	High	0.0001405	0.0004201	3.26
False	High	[R].TDKSSASAPDVDDPEAFPALA.[-]	1xPhospho [T/S]	0.00038661	0.000195805	1	1	3	Q8NC51	Q8NC51 [388-408]	Q8NC51 1xPhospho [S]	1	2183.93802	High	High	0.0001405	0.0002185	3.16
False	High	[R].TASPPPPPKR.[R]	1xPhospho [S3]	0.000393611	0.000195805	1	1	7	Q8IYB3	Q8IYB3 [614-623]	Q8IYB3 1xPhospho [S616]	1	1127.56089	High	High	0.0001405	0.0002224	3.19
False	High	[-].MADFDTYDDR.[A]	1xPhospho [T/Y]; 1xMet-loss+Acetyl [N-Term]	0.000479743	0.000195805	1	1	3	Q15056	Q15056 [1-10]	Q15056 1xPhospho [T/Y]; 1xMet-loss+Acetyl [N-Term]	0	1239.42015	High	High	0.0001405	0.0002728	2.64
False	High	[-].MADFDTYDDR.[A]	1xMet-loss+Acetyl [N-Term]	0.000527517	0.000195805	1	1	1	Q15056	Q15056 [1-10]	Q15056 1xMet-loss+Acetyl [N-Term]	0	1159.45382	High	High	0.0001405	0.0003003	2.63
False	High	[R].RYETLVGTIGK.[K]	1xPhospho [Y2]	0.000381442	0.000195805	1	1	1	Q99547	Q99547 [117-127]	Q99547 1xPhospho [Y118]	1	1316.66099	High	High	0.0001405	0.0002157	2.73
False	High	[R].TLDSDEERPRPAPPDWSHMR.[G]	1xPhospho [S4]; 1xOxidation [M19]	0.000273526	0.000195805	1	1	2	Q9BW71	Q9BW71 [527-546]	Q9BW71 1xPhospho [S530]	0	2488.07111	High	High	0.0001405	0.0001531	3.4
False	High	[R].SFLSEPSSPGRTK.[T]	1xPhospho [S8]	0.00036635	0.000195805	1	1	2	Q69YN4	Q69YN4 [1572-1584]	Q69YN4 1xPhospho [S1579]	1	1472.6781	High	High	0.0001405	0.0002067	3.22
False	High	[R].SKSISSSNPDLAVAPGSVDDEVSR.[I]	1xPhospho [S3]	0.000344053	0.000195805	1	1	1	Q96HP0	Q96HP0 [878-901]	Q96HP0 1xPhospho [S880]	1	2497.14538	High	High	0.0001405	0.0001942	3.68
False	High	[R].SFLVASVLPGPDGNINSPTR.[N]	1xPhospho [S17]	0.000527517	0.000195805	1	1	2	Q7Z3K3	Q7Z3K3 [1322-1341]	Q7Z3K3 1xPhospho [S1338]	0	2121.03761	High	High	0.0001405	0.0002996	4.41
False	High	[K].SFLVIVDGSPK.[N]	1xPhospho [S9]	0.000293993	0.000195805	1	1	1	Q9H116	Q9H116 [605-615]	Q9H116 1xPhospho [S613]	0	1241.61773	High	High	0.0001405	0.0001651	3.49
False	High	[R].SDVDLYQVR.[T]	1xPhospho [Y6]	0.000444373	0.000195805	1	1	1	O00233	O00233 [65-73]	O00233 1xPhospho [Y70]	0	1174.514	High	High	0.0001405	0.0002516	2.81
False	High	[R].SKSQDADSPGSSGAPENLTFK.[E]	1xPhospho [S8]	0.000292672	0.000195805	1	1	1	P55196	P55196 [1772-1792]	P55196 1xPhospho [S1779]	1	2202.95506	High	High	0.0001405	0.0001639	2.61
False	High	[R].SDSSQPMLLR.[V]	1xPhospho [S3]	0.000618554	0.000195805	1	1	1	P11532	P11532 [3621-3630]	P11532 1xPhospho [S3623]	0	1213.52826	High	High	0.0001405	0.0003529	2.52
False	High	[K].LTRPAASPAVGEK.[L]	1xPhospho [S7]	0.000314511	0.000195805	1	1	2	Q8N2M8	Q8N2M8 [541-553]	Q8N2M8 1xPhospho [S547]	0	1376.69336	High	High	0.0001405	0.0001768	2.79
False	High	[-].MADEAPRKGSFSALVGR.[T]	1xPhospho [S10]; 1xMet-loss+Acetyl [N-Term]	0.000534737	0.000195805	1	1	1	Q13619	Q13619 [1-17]	Q13619 1xPhospho [S10]; 1xMet-loss+Acetyl [N-Term]	2	1782.85344	High	High	0.0001405	0.0003041	3.64
False	High	[-].MADEAALALQPGGSPSAAGADREAASSPAGEPLR.[K]	1xPhospho [S27]; 1xMet-loss+Acetyl [N-Term]	0.000266205	0.000195805	1	1	1	Q96EB6	Q96EB6 [1-34]	Q96EB6 1xPhospho [S27]; 1xMet-loss+Acetyl [N-Term]	1	3212.48555	High	High	0.0001405	0.0001489	4.68
False	High	[-].MADEAALALQPGGSPSAAGADR.[E]	1xPhospho [S14]; 1xMet-loss+Acetyl [N-Term]	0.000629967	0.000195805	1	1	3	Q96EB6	Q96EB6 [1-22]	Q96EB6 1xPhospho [S14]; 1xMet-loss+Acetyl [N-Term]	0	2046.9128	High	High	0.0001405	0.0003592	3.7
False	High	[K].SFPLHSPVAGVAHR.[F]	1xPhospho [S6]	0.000266205	0.000195805	1	1	1	Q96JN8	Q96JN8 [902-915]	Q96JN8 1xPhospho [S907]	0	1554.75769	High	High	0.0001405	0.000149	2.35
False	High	[K].QSSVTQVTEQSPK.[V]	1xPhospho [S11]	0.000337934	0.000195805	1	1	1	Q14966	Q14966 [118-130]	Q14966 1xPhospho [S128]	0	1498.67849	High	High	0.0001405	0.00019	3.2
False	High	[K].LTSDEEGEPSGK.[R]	1xPhospho [S3]	0.000638673	0.000195805	1	1	2	Q8WVC0	Q8WVC0 [628-639]	Q8WVC0 1xPhospho [S630]	0	1328.52535	High	High	0.0001405	0.0003651	1.47
False	High	[K].TPDVFKAPLTPR.[A]	1xPhospho [T10]	0.000681017	0.000195805	1	1	1	O14686	O14686 [2323-2334]	O14686 1xPhospho [T2332]	1	1421.71884	High	High	0.0001405	0.0003886	3.43
False	High	[R].QRSPSPAPAPAPAAAAGPPTR.[K]	2xPhospho [S3; S5]	0.000290047	0.000195805	1	1	2	Q9H7N4	Q9H7N4 [496-516]	Q9H7N4 2xPhospho [S498; S500]	1	2127.97364	High	High	0.0001405	0.0001628	2.43
False	High	[R].YEEEEEQSR.[S]		0.00073987	0.000195805	1	1	1	Q9Y5B9	Q9Y5B9 [1006-1014]		0	1198.48585	High	High	0.0001405	0.0004244	1.63
False	High	[R].ITRKPVTVSPTTPTSPTEGEAS.[-]	2xPhospho [T/S]	0.000492914	0.000195805	1	1	4	Q9Y6G9	Q9Y6G9 [502-523]	Q9Y6G9 2xPhospho [S/T]	1	2416.10444	High	High	0.0001405	0.0002795	4.55
False	High	[K].TPDGNKSPAPKPSDLRPGDVSSKR.[N]	1xPhospho [S7]	0.000277257	0.000195805	1	1	2	Q05682	Q05682 [753-776]	Q05682 1xPhospho [S759]	2	2586.26717	High	High	0.0001405	0.000155	2.74
False	High	[R].RWDQTADQTPGATPK.[K]	2xPhospho [T9; T13]	0.000281036	0.000195805	1	1	2	O75533	O75533 [199-213]	O75533 2xPhospho [T207; T211]	1	1831.74118	High	High	0.0001405	0.0001572	2.94
False	High	[R].TASPPPPPKR.[R]	1xPhospho [S3]; 1xDehydrated [T1]	0.000244216	0.000195805	1	1	1	Q8IYB3	Q8IYB3 [614-623]	Q8IYB3 1xPhospho [S616]; 1xDehydrated [T614]	1	1109.55032	High	High	9.024e-05	0.0001361	2.63
False	High	[R].TIAHSPTSFTESSSK.[E]	1xPhospho [S5]	0.000355027	0.000195805	1	1	1	Q03164	Q03164 [2094-2108]	Q03164 1xPhospho [S2098]	0	1659.72617	High	High	0.0001405	0.0002005	2.67
False	High	[R].QRSHSAGEVGEDSR.[H]	2xPhospho [S3; S5]	0.000446377	0.000195805	1	1	1	Q9P2P5	Q9P2P5 [1038-1051]	Q9P2P5 2xPhospho [S1040; S1042]	1	1674.62688	High	High	0.0001405	0.0002535	2.23
False	High	[K].LTPEEEEILNK.[K]		0.000409838	0.000195805	1	1	1	P62241	P62241 [129-139]		0	1314.67874	High	High	0.0001405	0.0002321	1.88
False	High	[R].ITPFNLQEEMEEGHFDADGNYFLNR.[D]	1xPhospho [Y21]	0.000753664	0.000195805	1	1	1	O95400	O95400 [87-111]	O95400 1xPhospho [Y107]	0	3066.29754	High	High	0.0001405	0.0004314	2.5
False	High	[K].TAQALSSGSGSQETKIPISLVLR.[L]	1xPhospho [S9]	0.000273526	0.000195805	1	1	1	O95747	O95747 [417-439]	O95747 1xPhospho [S425]	1	2423.25414	High	High	0.0001405	0.0001532	3.6
False	High	[-].MADLEEQLSDEEKVR.[I]	1xPhospho [S9]; 1xMet-loss+Acetyl [N-Term]	0.000334915	0.000195805	1	1	1	P47755	P47755 [1-15]	P47755 1xPhospho [S9]; 1xMet-loss+Acetyl [N-Term]	1	1782.77933	High	High	0.0001405	0.0001885	2.99
False	High	[R].QRSLGPSLATDKS.[-]	1xPhospho [S3]	0.000351857	0.000195805	1	1	4	Q9H3N1	Q9H3N1 [268-280]	Q9H3N1 1xPhospho [S270]	2	1439.689	High	High	0.0001405	0.0001985	3.15
False	High	[R].TASFSESRADEVAPAK.[K]	1xPhospho [S3]	0.000656469	0.000195805	1	1	2	P53396	P53396 [453-468]	P53396 1xPhospho [S455]	1	1745.77419	High	High	0.0001405	0.0003743	2.53
False	High	[R].SDYDGIGSRGDR.[S]	1xPhospho [Y3]	0.00073987	0.000195805	1	1	2	O00571	O00571 [102-113]	O00571 1xPhospho [Y104]	1	1377.54306	High	High	0.0001405	0.0004231	2.13
False	High	[R].QRSPIALPVK.[Q]	1xPhospho [S3]	0.000460669	0.000195805	1	1	2	Q8TF01	Q8TF01 [209-218]	Q8TF01 1xPhospho [S211]	1	1188.65004	High	High	0.0001405	0.0002617	3.01
False	High	[R].LTPYEVDELR.[R]		0.000315927	0.000195805	1	1	1	Q92841	Q92841 [144-153]		0	1234.63139	High	High	0.0001405	0.0001777	2.33
False	High	[R].YATLPNIMK.[A]	1xPhospho [Y1]; 1xOxidation [M8]	0.000733073	0.000195805	1	1	2	P38117	P38117 [192-200]	P38117 1xPhospho [Y192]	0	1146.52647	High	High	0.0001405	0.0004201	1.86
False	High	[R].SDVIHAPLPSPVDK.[V]	1xPhospho [S10]	0.000269842	0.000195805	1	1	2	Q14BN4	Q14BN4 [139-152]	Q14BN4 1xPhospho [S148]	0	1554.75635	High	High	0.0001405	0.0001511	2.78
False	High	[R].ITPPAAKPGSPQAK.[S]	1xPhospho [S10]	0.0006717	0.000195805	1	1	6	P35658	P35658 [669-682]	P35658 1xPhospho [S678]	0	1442.74031	High	High	0.0001405	0.0003844	3.13
False	High	[R].TLDFDPLLSPASPKR.[R]	1xPhospho [S12]	0.000590966	0.000195805	1	1	1	Q53H80	Q53H80 [10-24]	Q53H80 1xPhospho [S21]	1	1736.86188	High	High	0.0001405	0.0003362	3.45
False	High	[K].TGPNLHGLFGRK.[T]		0.000610138	0.000195805	1	1	1	P99999	P99999 [29-40]		1	1296.71713	High	High	0.0001405	0.0003477	1.56
False	High	[R].TASPPPPPK.[R]	1xPhospho [S3]	0.000456538	0.000195805	1	1	4	Q8IYB3	Q8IYB3 [614-622]	Q8IYB3 1xPhospho [S616]	0	971.45977	High	High	0.0001405	0.0002595	2.58
False	High	[R].SKVGSTENIKHQPGGGR.[A]	1xPhospho [S/T]	0.000413536	0.000195805	1	1	2	P27816	P27816 [937-953]	P27816 1xPhospho [S/T]	2	1831.88105	High	High	0.0001405	0.000234	2.58
False	High	[R].QEEIDESDDDLDDKPSPIK.[K]	1xPhospho [S7]	0.000557027	0.000195805	1	1	1	Q9ULH1	Q9ULH1 [711-729]	Q9ULH1 1xPhospho [S717]	0	2267.94389	High	High	0.0001405	0.0003175	2.21
False	High	[K].YSPTSPTYSPTTPK.[Y]	1xPhospho [S/Y]	0.000323102	0.000195805	1	1	3	P24928	P24928 [1874-1887]	P24928 1xPhospho [S/Y]	0	1606.70365	High	High	0.0001405	0.000182	1.85
False	High	[R].TASPPPPPK.[R]	2xPhospho [T1; S3]	0.00025097	0.000195805	1	1	1	Q8IYB3	Q8IYB3 [614-622]	Q8IYB3 2xPhospho [T614; S616]	0	1051.42611	High	High	0.0001405	0.0001399	3.25
False	High	[R].LTPVSPESSSTEEK.[S]	1xPhospho [S5]	0.000436449	0.000195805	1	1	1	Q13501	Q13501 [268-281]	Q13501 1xPhospho [S272]	0	1570.68839	High	High	0.0001405	0.0002471	2.26
False	High	[K].YATLSLFNTYK.[G]		0.000733073	0.000195805	1	1	1	Q9Y520	Q9Y520 [17-27]		0	1320.68343	High	High	0.0001405	0.0004202	1.77
False	High	[-].MAAYKLVLIR.[H]	1xPhospho [Y4]; 1xMet-loss+Acetyl [N-Term]	0.00038661	0.000195805	1	2	1	P18669	P18669 [1-10]	P18669 1xPhospho [Y4]; 1xMet-loss+Acetyl [N-Term]	1	1168.64897	High	High	0.0001405	0.0002184	2.25
False	High	[K].SKPIPIMPASPQK.[G]	1xPhospho [S10]	0.000379734	0.000195805	1	1	2	O00429	O00429 [607-619]	O00429 1xPhospho [S616]	0	1473.75351	High	High	0.0001405	0.0002147	3.48
False	High	[K].SKLNLAQFLNEDLS.[-]	1xPhospho [S14]	0.000537167	0.000195805	1	1	1	Q9BPX3	Q9BPX3 [1002-1015]	Q9BPX3 1xPhospho [S1015]	1	1671.79894	High	High	0.0001405	0.0003051	3.33
False	High	[K].TLGTPTQPGSTPR.[I]		0.000269842	0.000195805	1	1	1	Q8NFH5	Q8NFH5 [270-282]		0	1312.68555	High	High	0.0001405	0.0001512	2.31
False	High	[K].YFPSSLSPVTPSESLPRPR.[R]	1xPhospho [S7]	0.00061293	0.000195805	1	1	5	Q9P0U4	Q9P0U4 [218-236]	Q9P0U4 1xPhospho [S224]	0	2197.06891	High	High	0.0001405	0.0003491	3.18
False	High	[K].SGAEVEAGDAAER.[R]		0.000659486	0.000195805	1	1	1	Q8IY67	Q8IY67 [17-29]		0	1261.5655	High	High	0.0001405	0.0003759	2.29
False	High	[K].SHSSPSLNPDTSPITAK.[V]	2xPhospho [S6; S12]	0.00029799	0.000195805	1	1	2	Q9NYI0	Q9NYI0 [1009-1025]	Q9NYI0 2xPhospho [S1014; S1020]	0	1898.79328	High	High	0.0001405	0.0001674	3.21
False	High	[R].SGAGSSPETKEQNSALPTSSQDEELMEVVEK.[S]	1xPhospho [S6]	0.000351857	0.000195805	1	1	1	Q9UQ35	Q9UQ35 [1214-1244]	Q9UQ35 1xPhospho [S1219]	1	3344.47233	High	High	0.0001405	0.0001982	3.16
False	High	[K].QFSPTMSPTLSSITQGVPLDTSK.[L]	1xPhospho [T/S]	0.000363079	0.000195805	1	1	2	Q53ET0	Q53ET0 [454-476]	Q53ET0 1xPhospho [T/S]	0	2502.18335	High	High	0.0001405	0.0002048	2.99
False	High	[K].YFSLKPEEK.[D]	1xPhospho [Y1]	0.000404355	0.000195805	1	1	1	Q9Y5K6	Q9Y5K6 [361-369]	Q9Y5K6 1xPhospho [Y361]	0	1220.55988	High	High	0.0001405	0.0002287	2.21
False	High	[R].IVAHAVEVPAVQSPR.[R]	1xPhospho [S13]	0.000256731	0.000195805	1	1	4	Q96FF9	Q96FF9 [63-77]	Q96FF9 1xPhospho [S75]	0	1652.85198	High	High	0.0001405	0.0001433	2.93
False	High	[R].YGATDRSQDDGGENR.[S]	1xPhospho [S7]	0.000265003	0.000195805	1	1	2	P98175	P98175 [16-30]	P98175 1xPhospho [S22]	1	1720.65586	High	High	0.0001405	0.0001485	3.13
False	High	[R].YRSPYSGPK.[F]	1xPhospho [S3]	0.000641603	0.000195805	1	1	5	Q14498	Q14498 [95-103]	Q14498 1xPhospho [S97]	1	1134.49795	High	High	0.0001405	0.0003664	3.22
False	High	[R].TAVAPSAVNLADPRTPTAPAVNLAGAR.[T]	1xPhospho [T15]	0.000424835	0.000195805	1	1	2	Q9UQ35	Q9UQ35 [2275-2301]	Q9UQ35 1xPhospho [T2289]	1	2681.37705	High	High	0.0001405	0.0002408	4.23
False	High	[K].QFSPTMSPTLSSITQGVPLDTSK.[L]	1xPhospho [S7]; 1xOxidation [M6]	0.000716368	0.000195805	1	1	2	Q53ET0	Q53ET0 [454-476]	Q53ET0 1xPhospho [S460]	0	2518.17826	High	High	0.0001405	0.0004103	2.65
False	High	[K].YGFLGGSQYSGSLESSIPVDVAR.[Q]	1xPhospho [S/Y]	0.000337934	0.000195805	1	1	2	Q4KMP7	Q4KMP7 [307-329]	Q4KMP7 1xPhospho [S/Y]	0	2469.13336	High	High	0.0001405	0.0001899	3.16
False	High	[R].QLSSGVSEIRHTADRWR.[V]	1xPhospho [S3]	0.000432542	0.000195805	1	1	2	P04792	P04792 [80-96]	P04792 1xPhospho [S82]	2	2077.99273	High	High	0.0001405	0.0002452	3.37
False	High	[R].YRSDVHTEAVQAALAK.[H]	1xPhospho [S3]	0.000364711	0.000195805	1	1	1	Q9Y2E4	Q9Y2E4 [87-102]	Q9Y2E4 1xPhospho [S89]	1	1838.87965	High	High	0.0001405	0.0002062	2.82
False	High	[K].YGGSVGSQPPPVAPEPGPVPSSPSQEPPTK.[R]	1xPhospho [S22]	0.000696851	0.000195805	1	1	1	Q04323	Q04323 [179-208]	Q04323 1xPhospho [S200]	0	3007.40847	High	High	0.0001405	0.0003988	3.12
False	High	[R].YRSDSQDEVEKGIPK.[S]	1xPhospho [S5]	0.000554503	0.000195805	1	1	1	Q15390	Q15390 [286-300]	Q15390 1xPhospho [S290]	2	1830.82695	High	High	0.0001405	0.000316	3.11
False	High	[R].TDGSISGDRQPVTVADYISR.[A]	2xPhospho [S4; S6]	0.000696851	0.000195805	1	1	2	P51116	P51116 [598-617]	P51116 2xPhospho [S601; S603]	1	2296.98466	High	High	0.0001405	0.0003982	4.3
False	High	[K].IVDSPEKLK.[N]	1xPhospho [S4]	0.000331923	0.000195805	1	1	2	Q9BZD4	Q9BZD4 [244-252]	Q9BZD4 1xPhospho [S247]	1	1108.56497	High	High	0.0001405	0.0001869	2.04
False	High	[R].SGAQASSTPLSPTR.[I]	2xPhospho [T8; S11]	0.000504177	0.000195805	1	1	1	P02545	P02545 [12-25]	P02545 2xPhospho [T19; S22]	0	1519.61894	High	High	0.0001405	0.0002867	3.17
False	High	[R].YRPSMEGYR.[A]	1xPhospho [Y8]	0.00034098	0.000195805	1	1	2	O60716	O60716 [241-249]	O60716 1xPhospho [Y248]	0	1238.50238	High	High	0.0001405	0.000192	2.72
False	High	[R].TLHSPPLQLQQR.[S]	1xPhospho [S4]	0.000304769	0.000195805	1	1	1	Q6PFW1	Q6PFW1 [1149-1160]	Q6PFW1 1xPhospho [S1152]	0	1497.75735	High	High	0.0001405	0.0001711	2.75
False	High	[K].QFSPTMSPTLSSITQGVPLDTSK.[L]	2xPhospho [S3; S7]; 1xOxidation [M6]	0.000462749	0.000195805	1	1	1	Q53ET0	Q53ET0 [454-476]	Q53ET0 2xPhospho [S456; S460]	0	2598.14459	High	High	0.0001405	0.0002621	3.27
False	High	[R].SAEEAPLYSK.[V]	1xPhospho [Y8]	0.000440393	0.000195805	1	1	1	Q99952	Q99952 [382-391]	Q99952 1xPhospho [Y389]	0	1174.50276	High	High	0.0001405	0.0002495	2.27
False	High	[R].SADWTEELGAR.[T]	1xPhospho [S1]	0.000736463	0.000195805	1	1	1	Q9NZ56	Q9NZ56 [482-492]	Q9NZ56 1xPhospho [S482]	0	1314.53619	High	High	0.0001405	0.0004213	2.37
False	High	[K].YFDSGDYNMAK.[A]	1xPhospho [Y7]	0.000479743	0.000195805	1	2	1	O43768	O43768 [64-74]	O43768 1xPhospho [Y70]	0	1390.50211	High	High	0.0001405	0.0002726	2.15
False	High	[K].YEPAAVSEQGDK.[K]	1xPhospho [Y1]	0.000326016	0.000195805	1	1	1	P05023	P05023 [10-21]	P05023 1xPhospho [Y10]	0	1373.56207	High	High	0.0001405	0.0001832	1.79
False	High	[K].TLEEDEEELFK.[M]		0.000665563	0.000195805	1	1	1	P43487	P43487 [40-50]		0	1381.63693	High	High	0.0001405	0.0003807	1.82
False	High	[R].SAADSISESVPVGPK.[V]	1xPhospho [S5]	0.000247572	0.000195805	1	1	1	P45974	P45974 [779-793]	P45974 1xPhospho [S783]	0	1523.6989	High	High	0.0001405	0.0001385	2.6
False	High	[K].TLETVPLER.[K]		0.00049964	0.000195805	1	1	1	P22626	P22626 [4-12]		0	1057.5888	High	High	0.0001405	0.0002836	2.44
False	High	[R].YEPQSPGYEPR.[S]	1xPhospho [S5]	0.000604594	0.000195805	1	1	3	Q9H5H4	Q9H5H4 [121-131]	Q9H5H4 1xPhospho [S125]	0	1402.56749	High	High	0.0001405	0.0003442	2.77
False	High	[-].MAAVDSDVESLPR.[G]	1xPhospho [S6]; 1xMet-loss+Acetyl [N-Term]	0.000444373	0.000195805	1	1	1	Q9H6E5	Q9H6E5 [1-13]	Q9H6E5 1xPhospho [S6]; 1xMet-loss+Acetyl [N-Term]	0	1380.60427	High	High	0.0001405	0.0002522	2.69
False	High	[K].QSETVDQNSDSDEMLAILK.[E]	1xPhospho [S9]	0.000303401	0.000195805	1	1	1	P46100	P46100 [721-739]	P46100 1xPhospho [S729]	0	2202.9472	High	High	0.0001405	0.00017	2.7
False	High	[R].SKFSFLASDTEEEEENSSMVLGAR.[D]	1xPhospho [S8]; 1xOxidation [M19]	0.000644548	0.000195805	1	1	1	O15047	O15047 [501-524]	O15047 1xPhospho [S508]	1	2759.17536	High	High	0.0001405	0.0003674	3.49
False	High	[K].YEQGFITDPVVLSPKDR.[V]	1xPhospho [S13]	0.000417268	0.000195805	1	1	1	P12268	P12268 [110-126]	P12268 1xPhospho [S122]	1	2043.9787	High	High	0.0001405	0.0002356	3.93
False	High	[R].QITVNDLPVGR.[S]		0.000544526	0.000195805	2	2	1	Q06830; P32119	Q06830 [141-151]; P32119 [140-150]		0	1211.67426	High	High	0.0001405	0.0003103	2.53
False	High	[R].YEREQYADR.[A]	1xPhospho [Y1]	0.000681017	0.000195805	1	1	1	Q9BWF3	Q9BWF3 [350-358]	Q9BWF3 1xPhospho [Y350]	1	1309.52087	High	High	0.0001405	0.0003899	2.11
False	High	[-].MAASPGSGSANPRK.[F]	1xPhospho [S4]; 1xMet-loss+Acetyl [N-Term]	0.000367997	0.000195805	1	1	1	Q6UUV7	Q6UUV7 [1-14]	Q6UUV7 1xPhospho [S4]; 1xMet-loss+Acetyl [N-Term]	1	1321.58962	High	High	0.0001405	0.0002081	1.79
False	High	[K].SKFADLSEAANRNNDALR.[Q]		0.000454487	0.000195805	1	1	1	P08670	P08670 [293-310]		2	1991.98934	High	High	0.0001405	0.0002582	3.32
False	High	[K].TPANEKVEIQK.[H]		0.000684153	0.000195805	1	1	1	O76021	O76021 [375-385]		1	1256.68449	High	High	0.0001405	0.0003917	1.95
False	High	[K].QITTSPITVR.[K]	1xPhospho [S5]	0.000593665	0.000195805	1	1	1	O95835	O95835 [609-618]	O95835 1xPhospho [S613]	0	1195.60823	High	High	0.0001405	0.000339	1.9
False	High	[R].SAASPVVSSMPER.[A]	1xPhospho [S4]	0.000604594	0.000195805	1	1	1	P18583	P18583 [1766-1778]	P18583 1xPhospho [S1769]	0	1397.61306	High	High	0.0001405	0.0003453	2.99
False	High	[R].QSETYNYLLAK.[K]	1xPhospho [Y5]	0.000593665	0.000195805	1	1	1	Q9H814	Q9H814 [148-158]	Q9H814 1xPhospho [Y152]	0	1409.63484	High	High	0.0001405	0.0003388	1.75
False	High	[K].TATPQQAQEVHEK.[L]		0.000601842	0.000195805	1	1	1	P60174	P60174 [213-225]		0	1466.7234	High	High	0.0001405	0.0003429	1.89
False	High	[R].SDSIRPALNSPVERPSSDQEEGETSAQTER.[V]	1xPhospho [S17]	0.000255569	0.000195805	1	1	1	Q9UKV5	Q9UKV5 [507-536]	Q9UKV5 1xPhospho [S523]	0	3352.49249	High	High	0.0001405	0.0001425	2.9
False	High	[R].SFSPLQPGQAPTGR.[A]	1xPhospho [S3]	0.000328956	0.000195805	1	1	1	Q7Z3C6	Q7Z3C6 [654-667]	Q7Z3C6 1xPhospho [S656]	0	1522.70498	High	High	0.0001405	0.0001855	2.89
False	High	[R].SFSTGSDLGHWVTTPPDIPGSR.[N]	1xPhospho [S3]	0.000326016	0.000195805	1	1	1	Q96AG3	Q96AG3 [32-53]	Q96AG3 1xPhospho [S34]	0	2394.07618	High	High	0.0001405	0.0001834	3.03
False	High	[R].SHVLPEGRSPGPPALKHPATK.[D]	1xPhospho [S9]	0.000265003	0.000195805	1	1	3	Q8IU81	Q8IU81 [58-78]	Q8IU81 1xPhospho [S66]	2	2256.16488	High	High	0.0001405	0.0001481	2.63
False	High	[-].MAASDTERDGLAPEK.[T]	1xPhospho [S4]; 1xMet-loss+Acetyl [N-Term]	0.000384879	0.000195805	1	1	2	Q7L4I2	Q7L4I2 [1-15]	Q7L4I2 1xPhospho [S4]; 1xMet-loss+Acetyl [N-Term]	1	1581.67922	High	High	0.0001405	0.0002171	2.61
False	High	[R].YSVDIPLDK.[T]		0.000641603	0.000195805	1	1	1	P61353	P61353 [85-93]		0	1049.55135	High	High	0.0001405	0.0003666	1.94
False	High	[K].VERADGYEPPVQESV.[-]	1xPhospho [Y/S]	0.000593665	0.000195805	1	1	2	P61247	P61247 [250-264]	P61247 1xPhospho [Y/S]	1	1754.76329	High	High	0.0001405	0.0003379	2.53
False	High	[K].SVDFDSLTVR.[T]	1xPhospho [S]	0.000265003	0.000195805	1	1	2	Q9Y5K6	Q9Y5K6 [458-467]	Q9Y5K6 1xPhospho [S]	0	1218.54021	High	High	0.0001405	0.0001483	2.61
False	High	[R].NYMPLAFSDK.[Y]	1xPhospho [Y2]	0.00039716	0.000195805	1	1	1	Q9UJW0	Q9UJW0 [172-181]	Q9UJW0 1xPhospho [Y173]	0	1265.5272	High	High	0.0001405	0.0002244	2.51
False	High	[K].NLSPVVSNELLEQAFSQFGPVEK.[A]		0.000458599	0.000195805	1	1	1	Q8WXF1	Q8WXF1 [162-184]		0	2532.29804	High	High	0.0001405	0.0002602	3.79
False	High	[R].RGNDPLTSSPGR.[S]	1xPhospho [S9]	0.00067479	0.000195805	1	1	5	P49736	P49736 [19-30]	P49736 1xPhospho [S27]	1	1336.60052	High	High	0.0001405	0.0003864	3.45
False	High	[-].MSSEMLPAFIETSNVDKK.[Q]	1xPhospho [S2]; 1xMet-loss+Acetyl [N-Term]	0.000300684	0.000195805	1	1	2	Q8TBZ6	Q8TBZ6 [1-18]	Q8TBZ6 1xPhospho [S2]; 1xMet-loss+Acetyl [N-Term]	1	2017.9188	High	High	0.0001405	0.000169	2.48
False	High	[R].SPTFSEELPVLGDGQQLR.[T]	1xPhospho [S1]	0.000286152	0.000195805	1	1	1	Q8N0Z3	Q8N0Z3 [640-657]	Q8N0Z3 1xPhospho [S640]	0	2052.96378	High	High	0.0001405	0.0001601	2.82
False	High	[K].NISSSPSVESLPGGR.[E]	1xPhospho [S5]	0.000347154	0.000195805	1	1	2	Q92609	Q92609 [535-549]	Q92609 1xPhospho [S539]	0	1566.71594	High	High	0.0001405	0.0001958	3.04
False	High	[-].MSSAPTTPPSVDKVDGFSR.[K]	1xPhospho [T6]; 1xMet-loss+Acetyl [N-Term]	0.000627093	0.000195805	1	1	1	Q16537	Q16537 [1-19]	Q16537 1xPhospho [T6]; 1xMet-loss+Acetyl [N-Term]	1	1969.89028	High	High	0.0001405	0.0003587	2.11
False	High	[K].SPSVPKSPTPKSPPSR.[K]	2xPhospho [S7; S12]	0.000700065	0.000195805	1	1	1	Q9NVD7	Q9NVD7 [8-23]	Q9NVD7 2xPhospho [S14; S19]	2	1808.83436	High	High	0.0001405	0.0004011	3.73
False	High	[K].VLKQVHPDTGISSK.[A]		0.000525133	0.000195805	4	15	1	Q16778; Q5QNW6; P58876; Q96A08	Q16778 [45-58]; Q5QNW6 [45-58]; P58876 [45-58]; Q96A08 [46-59]		1	1508.84312	High	High	0.0001405	0.0002985	2.04
False	High	[R].SPSPPLPTHIPPEPPRTPPFPAK.[T]	2xPhospho [T8; T17]	0.000753664	0.000195805	1	1	6	Q8IZ21	Q8IZ21 [342-364]	Q8IZ21 2xPhospho [T349; T358]	1	2617.26155	High	High	0.0001405	0.0004316	3.39
False	High	[R].RGLLYDSDEEDEERPAR.[K]	2xPhospho [Y5; S7]	0.000656469	0.000195805	1	1	1	P49736	P49736 [133-149]	P49736 2xPhospho [Y137; S139]	1	2209.87986	High	High	0.0001405	0.0003743	2.81
False	High	[K].SSSHLSPSEEVR.[C]	1xPhospho [S6]	0.000629967	0.000195805	1	1	1	Q5VWN6	Q5VWN6 [1167-1178]	Q5VWN6 1xPhospho [S1172]	0	1394.59476	High	High	0.0001405	0.0003596	2.99
False	High	[K].NITLDDASAPR.[L]	1xPhospho [T3]	0.000246449	0.000195805	1	1	1	O75534	O75534 [759-769]	O75534 1xPhospho [T761]	0	1252.55692	High	High	0.0001405	0.0001375	2.3
False	High	[-].MSQGLPAAGSVLQR.[S]	1xPhospho [S2]; 1xMet-loss+Acetyl [N-Term]	0.000384879	0.000195805	1	1	1	Q9NR55	Q9NR55 [1-14]	Q9NR55 1xPhospho [S2]; 1xMet-loss+Acetyl [N-Term]	0	1405.68352	High	High	0.0001405	0.0002177	2.46
False	High	[-].MSQAVQTNGTQPLSK.[T]	1xPhospho [S2]; 1xMet-loss+Acetyl [N-Term]	0.000421034	0.000195805	1	1	1	Q99496	Q99496 [1-15]	Q99496 1xPhospho [S2]; 1xMet-loss+Acetyl [N-Term]	0	1580.73159	High	High	0.0001405	0.0002386	2.87
False	High	[K].VAGQDGSVVQFK.[I]	1xPhospho [S7]	0.000347154	0.000195805	2	3	1	P55854; P61956	P55854 [21-32]; P61956 [22-33]	P55854 1xPhospho [S27]; P61956 1xPhospho [S28]	0	1314.60896	High	High	0.0001405	0.0001954	2.43
False	High	[-].MSPTPPLFSLPEAR.[T]	1xPhospho [S2]; 1xMet-loss [N-Term]	0.000716368	0.000195805	1	1	2	Q96FV9	Q96FV9 [1-14]	Q96FV9 1xPhospho [S2]; 1xMet-loss [N-Term]	0	1491.72432	High	High	0.0001405	0.0004099	2.55
False	High	[R].MSPKPELTEEQKQEIR.[E]	1xPhospho [S2]; 1xOxidation [M1]	0.000254412	0.000195805	1	1	1	P41208	P41208 [19-34]	P41208 1xPhospho [S20]	1	2038.9515	High	High	0.0001405	0.0001424	2.06
False	High	[R].VAFISLSPVR.[R]	1xPhospho [S7]	0.000575039	0.000195805	1	1	2	Q6ZU65	Q6ZU65 [7-16]	Q6ZU65 1xPhospho [S13]	0	1168.61259	High	High	0.0001405	0.0003281	2.97
False	High	[K].VLPSSAAATPQQTSPAALPVFNAK.[D]	1xPhospho [T9]	0.000549491	0.000195805	1	1	2	Q9H2F5	Q9H2F5 [344-367]	Q9H2F5 1xPhospho [T352]	0	2446.23777	High	High	0.0001405	0.0003127	2.86
False	High	[R].SPSGGAAGPLLTPSQSLDGSRR.[S]	2xPhospho [S14; S16]	0.000601842	0.000195805	1	1	1	Q96CX2	Q96CX2 [185-206]	Q96CX2 2xPhospho [S198; S200]	1	2271.01663	High	High	0.0001405	0.000344	4.67
False	High	[R].RNSLTGEEGQLAR.[V]	1xPhospho [S3]	0.000490693	0.000195805	1	1	1	Q9BX95	Q9BX95 [110-122]	Q9BX95 1xPhospho [S112]	1	1510.70096	High	High	0.0001405	0.0002792	3.19
False	High	[K].VAFSEITSPSKR.[S]	1xPhospho [S8]	0.00058828	0.000195805	1	1	1	Q13415	Q13415 [266-277]	Q13415 1xPhospho [S273]	1	1401.67737	High	High	0.0001405	0.0003352	1.92
False	High	[K].VLPALVIPAHYMK.[L]	1xPhospho [Y11]	0.000300684	0.000195805	1	1	1	Q5VUB5	Q5VUB5 [577-589]	Q5VUB5 1xPhospho [Y587]	0	1531.81063	High	High	0.0001405	0.000169	2.64
False	High	[R].RGPRASVTNDSGPR.[L]	1xPhospho [S6]	0.000417268	0.000195805	1	1	1	Q96EB1	Q96EB1 [32-45]	Q96EB1 1xPhospho [S37]	2	1549.72309	High	High	0.0001405	0.0002362	2.64
False	High	[R].RNSELFQTLISK.[S]	1xPhospho [S3]	0.000415398	0.000195805	1	1	2	Q6ZWB6	Q6ZWB6 [408-419]	Q6ZWB6 1xPhospho [S410]	1	1515.75668	High	High	0.0001405	0.000235	2.53
False	High	[R].VLNTGSDVEEAVADALK.[K]	1xPhospho [T4]	0.000356623	0.000195805	1	1	1	O75122	O75122 [591-607]	O75122 1xPhospho [T594]	0	1810.84702	High	High	0.0001405	0.0002013	2.79
False	High	[R].VINEEYKIWKK.[N]	1xPhospho [Y6]	0.000278511	0.000195805	2	2	1	Q16576; Q09028	Q16576 [15-25]; Q09028 [16-26]	Q16576 1xPhospho [Y20]; Q09028 1xPhospho [Y21]	2	1529.77636	High	High	0.0001405	0.0001562	2.23
False	High	[R].SPSISNMAALSR.[A]	1xPhospho [S3]; 1xOxidation [M7]	0.000417268	0.000195805	1	1	1	Q9H1A4	Q9H1A4 [341-352]	Q9H1A4 1xPhospho [S343]	0	1329.58684	High	High	0.0001405	0.0002362	2.1
False	High	[-].MSLYPSLEDLK.[V]	1xPhospho [S/Y]; 1xMet-loss+Acetyl [N-Term]	0.000599103	0.000195805	1	1	3	O00560	O00560 [1-11]	O00560 1xPhospho [S/Y]; 1xMet-loss+Acetyl [N-Term]	0	1286.59158	High	High	0.0001405	0.0003416	2.18
False	High	[R].NLVYDQSPNR.[T]	1xPhospho [Y4]	0.000665563	0.000195805	1	1	1	Q9NXR1	Q9NXR1 [276-285]	Q9NXR1 1xPhospho [Y279]	0	1285.55726	High	High	0.0001405	0.0003794	2.61
False	High	[-].MSPAAAAAGAGER.[R]	1xPhospho [S2]; 1xMet-loss [N-Term]	0.000339454	0.000195805	1	2	1	A8CG34	A8CG34 [1-13]	A8CG34 1xPhospho [S2]; 1xMet-loss [N-Term]	0	1108.47828	High	High	0.0001405	0.0001911	3.29
False	High	[R].VAGEAAETDSEPEPEPEPTAAPR.[D]	1xPhospho [S10]	0.000363079	0.000195805	1	1	1	Q6QNY0	Q6QNY0 [56-78]	Q6QNY0 1xPhospho [S65]	0	2430.03443	High	High	0.0001405	0.0002052	1.91
False	High	[R].SSSEDAESLAPR.[S]	1xPhospho [S]	0.000554503	0.000195805	1	1	3	Q4G0J3	Q4G0J3 [298-309]	Q4G0J3 1xPhospho [S]	0	1328.53658	High	High	0.0001405	0.0003163	2.07
False	High	[K].NLSPGAVESDVR.[G]	1xPhospho [S3]	0.000351857	0.000195805	1	1	1	P53621	P53621 [171-182]	P53621 1xPhospho [S173]	0	1323.59404	High	High	0.0001405	0.0001986	2.33
False	High	[K].VLGRSPLTILQDDNSPGTLTLR.[Q]	1xPhospho [S5]	0.000331923	0.000195805	1	1	1	Q99618	Q99618 [195-216]	Q99618 1xPhospho [S199]	1	2446.27013	High	High	0.0001405	0.0001871	2.61
False	High	[K].VLDSGAPIKIPVGPETLGR.[I]		0.000450414	0.000195805	1	1	1	P06576	P06576 [125-143]		1	1919.09604	High	High	0.0001405	0.0002549	3.16
False	High	[K].VLDQSPTVMFSSFK.[N]	1xPhospho [S5]	0.000454487	0.000195805	1	1	1	Q5THK1	Q5THK1 [941-954]	Q5THK1 1xPhospho [S945]	0	1665.75939	High	High	0.0001405	0.0002582	3.0
False	High	[-].MSYIPGQPVTAVVQR.[V]	1xPhospho [S2]; 1xMet-loss+Acetyl [N-Term]	0.000293993	0.000195805	1	1	3	O14907	O14907 [1-15]	O14907 1xPhospho [S2]; 1xMet-loss+Acetyl [N-Term]	0	1636.80945	High	High	0.0001405	0.0001653	2.71
False	High	[K].SQEPIPDDQKVSDDDKEK.[G]	1xPhospho [S12]	0.000460669	0.000195805	1	1	1	Q86UE4	Q86UE4 [415-432]	Q86UE4 1xPhospho [S426]	2	2152.92818	High	High	0.0001405	0.0002617	2.89
False	High	[K].RLSVELTSSLFR.[T]	1xPhospho [S3]	0.000331923	0.000195805	1	1	1	P35222	P35222 [673-684]	P35222 1xPhospho [S675]	1	1487.76177	High	High	0.0001405	0.000187	3.34
False	High	[R].SQESGYYDRMDYEDDRLR.[D]	2xPhospho [Y7; Y12]	0.000263806	0.000195805	1	1	1	P43243	P43243 [208-225]	P43243 2xPhospho [Y214; Y219]	2	2457.90543	High	High	0.0001405	0.0001476	2.97
False	High	[R].NLNIINTHAYNQPEDLVYSQPEMR.[E]	1xPhospho [Y18]; 1xOxidation [M23]	0.000415398	0.000195805	1	1	2	Q15678	Q15678 [468-491]	Q15678 1xPhospho [Y485]	0	2955.33426	High	High	0.0001405	0.0002353	2.71
False	High	[R].SQGDEAGGHGEDRPEPLSPK.[E]	1xPhospho [S18]	0.000351857	0.000195805	1	1	3	Q9NZT2	Q9NZT2 [361-380]	Q9NZT2 1xPhospho [S378]	0	2142.90878	High	High	0.0001405	0.0001982	3.81
False	High	[R].RISTSDILSEK.[K]	1xPhospho [T/S]	0.000585606	0.000195805	1	1	2	O60293	O60293 [350-360]	O60293 1xPhospho [T/S]	1	1328.64574	High	High	0.0001405	0.0003338	3.17
False	High	[R].VLAPASTLQSSYQIPTENSMTAR.[N]	1xPhospho [S6]	0.000274764	0.000195805	1	1	2	Q14126	Q14126 [1050-1072]	Q14126 1xPhospho [S1055]	0	2545.20039	High	High	0.0001405	0.0001541	2.56
False	High	[-].MTDSKYFTTTK.[K]	1xPhospho [Y6]; 1xMet-loss+Acetyl [N-Term]	0.000390095	0.000195805	1	1	1	Q10567	Q10567 [1-11]	Q10567 1xPhospho [Y6]; 1xMet-loss+Acetyl [N-Term]	1	1313.56609	High	High	0.0001405	0.0002202	2.28
False	High	[R].RLSSTSLASGHSVR.[L]	1xPhospho [S3]	0.000454487	0.000195805	1	1	1	Q9BZL6	Q9BZL6 [195-208]	Q9BZL6 1xPhospho [S197]	1	1537.74825	High	High	0.0001405	0.0002573	2.76
False	High	[-].MTENSTSAPAAKPK.[R]	1xPhospho [S5]; 1xMet-loss+Acetyl [N-Term]	0.000662517	0.000195805	1	1	1	P07305	P07305 [1-14]	P07305 1xPhospho [S5]; 1xMet-loss+Acetyl [N-Term]	0	1423.64647	High	High	0.0001405	0.0003781	1.6
False	High	[R].RGSGDTSSLIDPDTSLSELRDIYDLK.[D]	1xPhospho [S3]	0.000293993	0.000195805	1	1	1	Q9Y608	Q9Y608 [326-351]	Q9Y608 1xPhospho [S328]	2	2933.37757	High	High	0.0001405	0.0001647	3.85
False	High	[K].RLSTSPVRLAAR.[Q]	2xPhospho [S3; S5]	0.000690471	0.000195805	1	1	2	Q9Y2J2	Q9Y2J2 [758-769]	Q9Y2J2 2xPhospho [S760; S762]	2	1486.7291	High	High	0.0001405	0.0003939	3.49
False	High	[K].RNSTDSRPVSVTYR.[F]	1xPhospho [S3]	0.000347154	0.000195805	1	1	1	Q8TBZ3	Q8TBZ3 [355-368]	Q8TBZ3 1xPhospho [S357]	1	1717.80174	High	High	0.0001405	0.0001953	3.64
False	High	[K].VASDTEEADR.[T]	1xPhospho [S3]	0.000299334	0.000195805	1	1	1	Q9P2R6	Q9P2R6 [654-663]	Q9P2R6 1xPhospho [S656]	0	1172.4467	High	High	0.0001405	0.0001681	2.58
False	High	[K].RMHIEKDETPLSTPTAR.[D]	2xPhospho [T9; T13]; 1xOxidation [M2]	0.000417268	0.000195805	1	1	1	Q9UI36	Q9UI36 [570-586]	Q9UI36 2xPhospho [T578; T582]	2	2157.93996	High	High	0.0001405	0.0002361	3.7
False	High	[R].VALSDDETKETENMRK.[K]	1xPhospho [S4]; 1xOxidation [M14]	0.000662517	0.000195805	1	1	1	Q15054	Q15054 [304-319]	Q15054 1xPhospho [S307]	2	1961.85218	High	High	0.0001405	0.000378	2.3
False	High	[R].VIGPFYEIVEDK.[K]	1xPhospho [Y6]	0.000539608	0.000195805	1	1	1	Q5T8D3	Q5T8D3 [140-151]	Q5T8D3 1xPhospho [Y145]	0	1488.70219	High	High	0.0001405	0.0003065	1.85
False	High	[R].SSSDNNTNTLGR.[N]	1xPhospho [S3]	0.000419146	0.000195805	1	1	1	Q9ULT8	Q9ULT8 [1569-1580]	Q9ULT8 1xPhospho [S1571]	0	1345.53798	High	High	0.0001405	0.0002375	2.49
False	High	[K].NLSDSEKELYIQHAKEDETR.[Y]	1xPhospho [S5]	0.000254412	0.000195805	1	1	1	Q00059	Q00059 [191-210]	Q00059 1xPhospho [S195]	2	2485.12425	High	High	0.0001405	0.0001419	3.47
False	High	[K].NLSDSEKELYIQHAK.[E]	1xPhospho [S3]	0.000347154	0.000195805	1	1	1	Q00059	Q00059 [191-205]	Q00059 1xPhospho [S193]	1	1854.86333	High	High	0.0001405	0.0001953	3.02
False	High	[K].VANVSLLALYK.[G]	1xPhospho [S5]	0.000371313	0.000195805	1	1	1	P62266	P62266 [125-135]	P62266 1xPhospho [S129]	0	1270.68067	High	High	0.0001405	0.0002096	3.35
False	High	[K].MSVQPTVSLGGFEITPPVVLR.[L]	1xPhospho [S8]; 1xOxidation [M1]	0.000304769	0.000195805	1	1	1	P06748	P06748 [81-101]	P06748 1xPhospho [S88]	0	2323.17675	High	High	0.0001405	0.0001714	4.23
False	High	[R].NLQSPTQFQTPR.[S]	1xPhospho [S4]	0.000244216	0.000195805	1	1	1	O75385	O75385 [447-458]	O75385 1xPhospho [S450]	0	1496.68933	High	High	9.024e-05	0.0001363	2.25
False	High	[K].SQASMVINSDTDDEEEVSAALTLAHLK.[E]	2xPhospho [S4; S9]; 1xOxidation [M5]	0.000267412	0.000195805	1	1	1	Q14676	Q14676 [394-420]	Q14676 2xPhospho [S397; S402]	0	3050.2949	High	High	0.0001405	0.0001495	3.68
False	High	[K].RGRPPAEKLSPNPPNLTK.[K]	1xPhospho [S10]	0.000716368	0.000195805	1	1	4	P51532	P51532 [1443-1460]	P51532 1xPhospho [S1452]	2	2052.075	High	High	0.0001405	0.0004097	4.53
False	High	[K].NLNNSNLFSPVNR.[D]	1xPhospho [S9]	0.000653467	0.000195805	1	1	2	P52948	P52948 [604-616]	P52948 1xPhospho [S612]	0	1568.7217	High	High	0.0001405	0.0003735	3.03
False	High	[R].RGRSYDSSMESR.[N]	1xPhospho [S4]	0.000458599	0.000195805	1	1	1	Q9HCG8	Q9HCG8 [58-69]	Q9HCG8 1xPhospho [S61]	2	1510.61043	High	High	0.0001405	0.0002601	2.43
False	High	[K].VLENAEGAR.[T]		0.000615735	0.000195805	1	1	1	P38646	P38646 [77-85]		0	958.49523	High	High	0.0001405	0.0003512	1.88
False	High	[R].RMSDEFVDSFKK.[G]	1xPhospho [S3]	0.00029799	0.000195805	1	1	1	Q92934	Q92934 [116-127]	Q92934 1xPhospho [S118]	2	1568.68147	High	High	0.0001405	0.0001676	2.83
False	High	[K].VAPAQPSEEGPGR.[K]		0.000267412	0.000195805	1	1	1	P23588	P23588 [512-524]		0	1294.6386	High	High	0.0001405	0.0001497	2.59
False	High	[R].RGHHDDSDEEASPEK.[T]	1xPhospho [S7]	0.000621387	0.000195805	1	1	1	Q5VT06	Q5VT06 [1642-1656]	Q5VT06 1xPhospho [S1648]	1	1788.68208	High	High	0.0001405	0.0003548	3.03
False	High	[R].VIQLMPSPIMHPLILNPR.[H]	1xPhospho [S7]; 1xOxidation [M10]	0.000557027	0.000195805	1	1	1	P41212	P41212 [265-282]	P41212 1xPhospho [S271]	0	2165.13747	High	High	0.0001405	0.0003177	2.47
False	High	[R].SSSLKSAQGTGFELGQLQSIR.[S]	2xPhospho [S3; S6]	0.000497387	0.000195805	1	1	1	Q9C0B5	Q9C0B5 [427-447]	Q9C0B5 2xPhospho [S429; S432]	1	2354.0789	High	High	0.0001405	0.0002829	2.86
False	High	[R].NPNQSSQVMDPPTARPTEPESPKNDREGPQ.[-]	1xPhospho [S21]; 1xOxidation [M9]	0.000713075	0.000195805	1	1	1	Q15025	Q15025 [607-636]	Q15025 1xPhospho [S627]	2	3399.49072	High	High	0.0001405	0.0004086	2.84
False	High	[R].RPGAPSLSPAPR.[S]	1xDehydrated [S8]	0.000347154	0.000195805	1	1	1	Q5QP82	Q5QP82 [56-67]	Q5QP82 1xDehydrated [S63]	0	1187.66437	High	High	0.0001405	0.0001955	2.68
False	High	[K].VMPTKSPPPPGGGNLGMNSR.[K]	1xPhospho [S6]; 2xOxidation [M2; M17]	0.000263806	0.000195805	1	1	1	Q02078	Q02078 [250-269]	Q02078 1xPhospho [S255]	1	2105.95079	High	High	0.0001405	0.0001478	2.52
False	High	[-].MSDSGEQNYGERESR.[S]	1xPhospho [Y/S]; 1xMet-loss+Acetyl [N-Term]	0.000713075	0.000195805	1	1	4	P62995	P62995 [1-15]	P62995 1xPhospho [Y/S]; 1xMet-loss+Acetyl [N-Term]	1	1735.65553	High	High	0.0001405	0.0004084	1.79
False	High	[K].VMPTKSPPPPGGGNLGMNSR.[K]	1xPhospho [S6]; 1xOxidation [M2]	0.000585606	0.000195805	1	1	1	Q02078	Q02078 [250-269]	Q02078 1xPhospho [S255]	1	2089.95587	High	High	0.0001405	0.0003339	3.05
False	High	[R].SSSSSQESLNRPFSSK.[W]	1xPhospho [S4]	0.000293993	0.000195805	1	1	1	O75122	O75122 [323-338]	O75122 1xPhospho [S326]	0	1807.78581	High	High	0.0001405	0.0001647	2.09
False	High	[R].VNDAEPGSPEAPQGKR.[R]	1xPhospho [S8]	0.00025097	0.000195805	1	1	3	Q8N8A6	Q8N8A6 [76-91]	Q8N8A6 1xPhospho [S83]	1	1731.76977	High	High	0.0001405	0.0001399	2.9
False	High	[R].TYSLGSALRPSTSR.[S]	1xPhospho [S/T/Y]	0.000665563	0.000195805	1	1	2	P08670	P08670 [37-50]	P08670 1xPhospho [S/Y]	0	1575.75266	High	High	0.0001405	0.00038	2.67
False	High	[K].VIYSQPSAR.[S]	1xPhospho [Y3]	0.00051338	0.000195805	1	1	1	Q9Y624	Q9Y624 [278-286]	Q9Y624 1xPhospho [Y280]	0	1100.5136	High	High	0.0001405	0.0002919	2.4
False	High	[R].SSSPVQVEEEPVR.[L]	1xPhospho [S]	0.00067479	0.000195805	1	1	2	Q8IZ21	Q8IZ21 [116-128]	Q8IZ21 1xPhospho [S]	0	1522.67849	High	High	0.0001405	0.0003858	2.3
False	High	[R].SSSPVGLAK.[W]	1xPhospho [S3]	0.000492914	0.000195805	1	1	1	Q9NRA8	Q9NRA8 [949-957]	Q9NRA8 1xPhospho [S951]	0	925.43904	High	High	0.0001405	0.00028	2.29
False	High	[-].MSELDQLRQEAEQLKNQIR.[D]	1xPhospho [S2]; 1xMet-loss+Acetyl [N-Term]	0.000542061	0.000195805	1	1	1	P62873	P62873 [1-19]	P62873 1xPhospho [S2]; 1xMet-loss+Acetyl [N-Term]	2	2320.12928	High	High	0.0001405	0.0003078	2.85
False	High	[R].VLTTTALSTVSSGVQR.[V]		0.000615735	0.000195805	1	1	1	O75122	O75122 [467-482]		0	1619.89628	High	High	0.0001405	0.000351	2.1
False	High	[R].RGEGDAPFSEPGTTSTQRPSSPETATK.[Q]	2xPhospho [S20; S21]	0.000733073	0.000195805	1	1	2	Q9UQ35	Q9UQ35 [303-329]	Q9UQ35 2xPhospho [S322; S323]	1	2951.24558	High	High	0.0001405	0.0004188	3.61
False	High	[-].MSEGNAAGEPSTPGGPRPLLTGAR.[G]	1xPhospho [T/S]; 1xMet-loss+Acetyl [N-Term]	0.000284865	0.000195805	1	1	3	P05423	P05423 [1-24]	P05423 1xPhospho [T/S]; 1xMet-loss+Acetyl [N-Term]	0	2314.08233	High	High	0.0001405	0.0001597	2.35
False	High	[R].SPGSPVGEGTGSPPKWQIGEQEFEALMR.[M]	1xPhospho [S]; 1xOxidation [M27]	0.000326016	0.000195805	1	1	2	P35611	P35611 [355-382]	P35611 1xPhospho [S]	1	3067.38669	High	High	0.0001405	0.0001835	4.53
False	High	[K].RPGNSTVTSSPPVTPK.[K]	1xPhospho [S10]	0.000564673	0.000195805	1	1	1	Q7Z2Z1	Q7Z2Z1 [1294-1309]	Q7Z2Z1 1xPhospho [S1303]	0	1704.83164	High	High	0.0001405	0.0003217	2.88
False	High	[R].SPGSIFQPQLADVSPGLPAAQAQPSFR.[R]	1xPhospho [S14]	0.000713075	0.000195805	1	1	1	Q14999	Q14999 [326-352]	Q14999 1xPhospho [S339]	0	2846.38728	High	High	0.0001405	0.0004088	2.7
False	High	[R].SSTPLPTISSSAENTR.[Q]		0.000665563	0.000195805	1	2	1	P42167	P42167 [158-173]		0	1647.81842	High	High	0.0001405	0.0003797	1.9
False	High	[R].VPDSPSPAPSLEEGRRPGSHPSSHR.[S]	1xPhospho [S4]	0.000458599	0.000195805	1	1	3	Q9UI36	Q9UI36 [488-512]	Q9UI36 1xPhospho [S491]	1	2716.25873	High	High	0.0001405	0.0002604	2.9
False	High	[K].VPASPLPGLER.[K]	1xPhospho [S4]	0.000469048	0.000195805	1	1	1	Q7KZI7	Q7KZI7 [453-463]	Q7KZI7 1xPhospho [S456]	0	1215.61332	High	High	0.0001405	0.000266	2.27
False	High	[R].SPFEDSRGYMMMFPR.[V]	1xPhospho [Y9]	0.000303401	0.000195805	1	1	1	O14654	O14654 [735-749]	O14654 1xPhospho [Y743]	1	1930.76859	High	High	0.0001405	0.0001705	2.92
False	High	[K].VPAQANGTPTTK.[S]	1xPhospho [T8]	0.000458599	0.000195805	1	1	1	Q9BQG0	Q9BQG0 [1220-1231]	Q9BQG0 1xPhospho [T1227]	0	1264.59331	High	High	0.0001405	0.0002604	2.41
False	High	[K].RPNKQEESESPVERPLKENPPNK.[M]	1xPhospho [S10]	0.000703294	0.000195805	1	1	1	Q96SB4	Q96SB4 [302-324]	Q96SB4 1xPhospho [S311]	2	2782.35196	High	High	0.0001405	0.0004013	2.91
False	High	[-].MSDKSELKAELER.[K]	1xPhospho [S2]; 1xMet-loss+Acetyl [N-Term]	0.000379734	0.000195805	1	1	1	Q13409	Q13409 [1-13]	Q13409 1xPhospho [S2]; 1xMet-loss+Acetyl [N-Term]	2	1526.70979	High	High	0.0001405	0.0002147	2.65
False	High	[K].TWFDKPNFNR.[T]		0.000383157	0.000195805	1	1	1	Q5T8P6	Q5T8P6 [506-515]		0	1324.6433	High	High	0.0001405	0.000216	2.13
False	High	[R].SPGKVKDISIDVER.[R]	1xPhospho [S1]	0.000278511	0.000195805	1	1	1	Q8NFC6	Q8NFC6 [1462-1475]	Q8NFC6 1xPhospho [S1462]	2	1622.81493	High	High	0.0001405	0.0001564	2.39
False	High	[K].RPLEDGDQPDAK.[K]		0.000291356	0.000195805	1	1	1	Q96AE4	Q96AE4 [65-76]		0	1340.64408	High	High	0.0001405	0.0001636	2.26
False	High	[K].RPHTPTPGIYMGRPTYGSSR.[R]	1xPhospho [T4]	0.000324556	0.000195805	1	1	1	P62995	P62995 [198-217]	P62995 1xPhospho [T201]	0	2311.08016	High	High	0.0001405	0.0001822	3.33
False	High	[R].NPQNSSQSADGLR.[C]	1xPhospho [S8]	0.000282307	0.000195805	1	1	1	Q01081	Q01081 [54-66]	Q01081 1xPhospho [S61]	0	1453.60673	High	High	0.0001405	0.0001581	2.73
False	High	[R].RPHQYLHPGAGDSR.[L]	1xPhospho [Y5]	0.000551991	0.000195805	1	1	2	O94991	O94991 [897-910]	O94991 1xPhospho [Y901]	0	1670.75473	High	High	0.0001405	0.0003141	2.55
False	High	[R].NPQMPQYSSPQPGSALSPR.[Q]	1xPhospho [S17]; 1xOxidation [M4]	0.000267412	0.000195805	1	1	2	O14497	O14497 [756-774]	O14497 1xPhospho [S772]	0	2137.93724	High	High	0.0001405	0.0001493	2.83
False	High	[R].RGDDSFGDKYR.[D]	1xPhospho [S5]	0.000624233	0.000195805	1	1	1	P23588	P23588 [215-225]	P23588 1xPhospho [S219]	2	1395.56888	High	High	0.0001405	0.0003562	2.8
False	High	[R].SQLPTLEQDGGTQNPVSSPGMSQELR.[T]	1xPhospho [S18]	0.000490693	0.000195805	1	1	1	P46937	P46937 [350-375]	P46937 1xPhospho [S367]	0	2836.28189	High	High	0.0001405	0.000279	3.64
False	High	[K].VLTPELYAELR.[A]	1xPhospho [Y/T]	0.000304769	0.000195805	1	1	4	P12277	P12277 [33-43]	P12277 1xPhospho [Y/T]	0	1383.69196	High	High	0.0001405	0.0001712	2.5
False	High	[R].NNSVSGLSVK.[S]	1xPhospho [S3]	0.000559564	0.000195805	1	1	1	Q9UHI6	Q9UHI6 [498-507]	Q9UHI6 1xPhospho [S500]	0	1084.50343	High	High	0.0001405	0.0003181	2.68
False	High	[-].MSGALDVLQMKEEDVLK.[F]	1xMet-loss+Acetyl [N-Term]	0.000477584	0.000195805	1	1	1	P08865	P08865 [1-17]	P08865 1xMet-loss+Acetyl [N-Term]	1	1816.93609	High	High	0.0001405	0.0002708	2.22
False	High	[R].RGGGLRLPLLPPESPGPLR.[Q]	1xPhospho [S14]	0.000314511	0.000195805	1	1	5	Q14160	Q14160 [840-858]	Q14160 1xPhospho [S853]	2	2062.13212	High	High	0.0001405	0.000177	4.15
False	High	[-].MSGDEMIFDPTMSK.[K]	1xDehydrated [S2]; 1xMet-loss+Acetyl [N-Term]	0.000249833	0.000195805	1	1	1	P20042	P20042 [1-14]	P20042 1xDehydrated [S2]; 1xMet-loss+Acetyl [N-Term]	0	1481.62869	High	High	0.0001405	0.0001396	2.84
False	High	[-].MSGDEMIFDPTMSK.[K]	1xMet-loss+Acetyl [N-Term]	0.000572429	0.000195805	1	1	1	P20042	P20042 [1-14]	P20042 1xMet-loss+Acetyl [N-Term]	0	1499.63926	High	High	0.0001405	0.0003262	2.49
False	High	[R].VLSPEELEDR.[Q]	1xPhospho [S3]	0.000495145	0.000195805	1	1	1	Q86WJ1	Q86WJ1 [634-643]	Q86WJ1 1xPhospho [S636]	0	1266.56134	High	High	0.0001405	0.0002813	2.59
False	High	[K].RPAAAAAAGSASPR.[S]	1xPhospho [S12]	0.000408002	0.000195805	1	1	2	Q96S55	Q96S55 [142-155]	Q96S55 1xPhospho [S153]	0	1333.63724	High	High	0.0001405	0.0002311	2.93
False	High	[R].RPAEATSSPTSPERPR.[H]	1xPhospho [S7]	0.000355027	0.000195805	1	1	2	Q9BU76	Q9BU76 [210-225]	Q9BU76 1xPhospho [S216]	0	1818.84942	High	High	0.0001405	0.0002001	2.72
False	High	[-].MSGDEMIFDPTMSKK.[K]	1xPhospho [S2]; 1xMet-loss+Acetyl [N-Term]	0.000244216	0.000195805	1	1	3	P20042	P20042 [1-15]	P20042 1xPhospho [S2]; 1xMet-loss+Acetyl [N-Term]	1	1707.70055	High	High	9.024e-05	0.000136	2.8
False	High	[R].RGGHQNNYKPY.[-]	1xPhospho [Y8]	0.000398946	0.000195805	1	1	2	Q99729	Q99729 [322-332]	Q99729 1xPhospho [Y329]	1	1413.60594	High	High	0.0001405	0.0002257	2.31
False	High	[R].NMPGLSAATLASLGGTSSR.[R]	1xPhospho [S18]; 1xOxidation [M2]	0.000255569	0.000195805	1	1	1	Q32MZ4	Q32MZ4 [99-117]	Q32MZ4 1xPhospho [S116]	0	1886.86777	High	High	0.0001405	0.0001426	3.86
False	High	[K].VISFIENTSTPVDR.[M]	1xPhospho [S9]	0.000450414	0.000195805	1	1	2	Q9NUY8	Q9NUY8 [505-518]	Q9NUY8 1xPhospho [S513]	0	1657.78329	High	High	0.0001405	0.0002551	2.47
False	High	[R].RNVSSFPDDATSPLQENR.[N]	1xPhospho [S12]	0.000456538	0.000195805	1	1	1	P52292	P52292 [51-68]	P52292 1xPhospho [S62]	1	2112.9346	High	High	0.0001405	0.000259	3.22
False	High	[K].VLSDSEDEEKDADVPGTSTRK.[R]	2xPhospho [S3; S5]	0.000687305	0.000195805	1	1	1	Q8WWQ0	Q8WWQ0 [1279-1299]	Q8WWQ0 2xPhospho [S1281; S1283]	2	2438.00077	High	High	0.0001405	0.000393	2.12
False	High	[R].MSGFIYQGK.[IL]	1xPhospho [S2]; 1xOxidation [M1]	0.000601842	0.000195805	2	2	1	Q15052; Q14155	Q15052 [487-495]; Q14155 [517-525]	Q15052 1xPhospho [S488]; Q14155 1xPhospho [S518]	0	1126.46387	High	High	0.0001405	0.0003436	1.95
False	High	[R].VAETDYEMETQR.[I]	1xPhospho [Y6]	0.000265003	0.000195805	1	1	1	P21359	P21359 [2572-2583]	P21359 1xPhospho [Y2577]	0	1551.60328	High	High	0.0001405	0.000148	2.23
False	High	[K].NNTAAETEDDESDGEDR.[G]	1xPhospho [S12]	0.000638673	0.000195805	1	1	1	Q6KC79	Q6KC79 [2661-2677]	Q6KC79 1xPhospho [S2672]	0	1947.67236	High	High	0.0001405	0.0003647	2.65
False	High	[K].SPQVKPASTMGMGPLGK.[G]	1xOxidation [M]	0.00029799	0.000195805	1	1	2	Q13428	Q13428 [503-519]		0	1701.86624	High	High	0.0001405	0.0001673	2.18
False	High	[K].VAEDLESEGLMAEEVQAVQQQEVYGMMPR.[D]	1xPhospho [Y24]; 1xOxidation [M]	0.000363079	0.000195805	1	1	2	Q13813	Q13813 [1153-1181]	Q13813 1xPhospho [Y1176]	0	3362.46264	High	High	0.0001405	0.0002044	2.66
False	High	[R].RGESLDNLDSPR.[S]	1xPhospho [S4]	0.000390095	0.000195805	1	1	2	Q8WWI1	Q8WWI1 [1507-1518]	Q8WWI1 1xPhospho [S1510]	1	1438.63221	High	High	0.0001405	0.0002207	2.9
False	High	[K].SSSPIRLPEMSGGQTNR.[T]	1xPhospho [S3]; 1xOxidation [M10]	0.00052276	0.000195805	1	1	1	Q9Y2I7	Q9Y2I7 [1712-1728]	Q9Y2I7 1xPhospho [S1714]	1	1912.85827	High	High	0.0001405	0.0002968	2.23
False	High	[K].VLTELLEQER.[K]		0.000266205	0.000195805	1	1	1	Q13428	Q13428 [1318-1327]		0	1229.67359	High	High	0.0001405	0.000149	2.09
False	High	[K].VLTEIIASR.[T]		0.000371313	0.000195805	1	1	1	P08758	P08758 [109-117]		0	1001.59897	High	High	0.0001405	0.0002096	2.43
False	High	[R].VITEEMNGKEISPGSGPGEIRK.[V]	1xPhospho [S12]	0.000388348	0.000195805	1	1	1	O43491	O43491 [704-725]	O43491 1xPhospho [S715]	2	2408.15272	High	High	0.0001405	0.0002197	2.57
False	High	[-].MSETAPAAPAAAPPAEK.[A]	1xMet-loss+Acetyl [N-Term]	0.000700065	0.000195805	1	1	1	P16403	P16403 [1-17]	P16403 1xMet-loss+Acetyl [N-Term]	0	1520.75911	High	High	0.0001405	0.0004004	1.95
False	High	[K].VAEDLESEGLMAEEVQAVQQQEVYGMMPR.[D]	1xPhospho [Y24]; 2xOxidation [M26; M]	0.00039716	0.000195805	1	1	5	Q13813	Q13813 [1153-1181]	Q13813 1xPhospho [Y1176]	0	3378.45755	High	High	0.0001405	0.0002247	2.8
False	High	[R].VITEEMNGKEISPGSGPGEIR.[K]	1xPhospho [S12]	0.000413536	0.000195805	1	1	1	O43491	O43491 [704-724]	O43491 1xPhospho [S715]	1	2280.05775	High	High	0.0001405	0.0002338	3.22
False	High	[R].RGFSDSGGGPPAK.[Q]	1xDehydrated [S4]	0.00039716	0.000195805	1	1	1	Q9H307	Q9H307 [63-75]	Q9H307 1xDehydrated [S66]	1	1214.59126	High	High	0.0001405	0.0002248	1.57
False	High	[K].SPPASPESWK.[S]	1xPhospho [S5]	0.0003456	0.000195805	1	1	2	Q96JM3	Q96JM3 [382-391]	Q96JM3 1xPhospho [S386]	0	1165.49253	High	High	0.0001405	0.0001948	2.65
False	High	[K].SPPLLESPDATR.[E]	1xPhospho [S7]	0.000582945	0.000195805	1	1	1	Q15036	Q15036 [415-426]	Q15036 1xPhospho [S421]	0	1362.63009	High	High	0.0001405	0.000333	2.69
False	High	[R].NNLSLGDALAK.[W]	1xPhospho [S4]	0.00039716	0.000195805	1	1	1	Q96AD5	Q96AD5 [425-435]	Q96AD5 1xPhospho [S428]	0	1195.57184	High	High	0.0001405	0.000224	2.47
False	High	[R].VADPDHDHTGFLTEYVATR.[W]	2xPhospho [T13; T18]	0.000477584	0.000195805	1	1	3	P28482	P28482 [173-191]	P28482 2xPhospho [T185; T190]	0	2303.93698	High	High	0.0001405	0.000271	4.43
False	High	[K].VADWTGATYQDKR.[Y]	1xPhospho [Y9]	0.000559564	0.000195805	1	1	1	O15371	O15371 [42-54]	O15371 1xPhospho [Y50]	1	1590.69481	High	High	0.0001405	0.0003182	2.25
False	High	[R].SPLSPTETFSWPDVR.[E]	1xPhospho [S4]	0.000268625	0.000195805	1	1	1	A1L390	A1L390 [1037-1051]	A1L390 1xPhospho [S1040]	0	1798.80476	High	High	0.0001405	0.0001506	3.17
False	High	[R].VASPSQGQVGSSSPK.[R]	1xPhospho [S13]	0.000713075	0.000195805	1	1	1	Q99569	Q99569 [325-339]	Q99569 1xPhospho [S337]	0	1495.67883	High	High	0.0001405	0.0004079	2.35
False	High	[R].SQLPTLEQDGGTQNPVSSPGMSQELR.[T]	1xPhospho [S18]; 1xOxidation [M21]	0.000466938	0.000195805	1	1	1	P46937	P46937 [350-375]	P46937 1xPhospho [S367]	0	2852.27681	High	High	0.0001405	0.0002646	3.59
False	High	[R].SSPQHSLSNPLPR.[R]	1xPhospho [S2]	0.000324556	0.000195805	1	1	1	Q86UE8	Q86UE8 [110-122]	Q86UE8 1xPhospho [S111]	0	1499.70023	High	High	0.0001405	0.0001828	2.03
False	High	[R].RHSEVETDSKK.[K]	1xPhospho [S3]	0.000413536	0.000195805	1	1	1	Q9NX58	Q9NX58 [274-284]	Q9NX58 1xPhospho [S276]	2	1395.6264	High	High	0.0001405	0.0002343	3.1
False	High	[R].VGGSSVDLHR.[F]	1xPhospho [S]	0.000549491	0.000195805	1	1	6	O60716	O60716 [265-274]	O60716 1xPhospho [S]	0	1106.49901	High	High	0.0001405	0.0003131	3.09
False	High	[R].RHSHTIGGLPESDDQSELPSPPALPMSLSAK.[G]	1xPhospho [S20]	0.000569831	0.000195805	1	1	1	Q8NEY1	Q8NEY1 [962-992]	Q8NEY1 1xPhospho [S981]	1	3334.57735	High	High	0.0001405	0.0003241	4.22
False	High	[R].VGGHPTSPAALSR.[A]	1xPhospho [S7]	0.000398946	0.000195805	1	1	1	Q96B18	Q96B18 [310-322]	Q96B18 1xPhospho [S316]	0	1329.63109	High	High	0.0001405	0.0002257	2.77
False	High	[K].SRSESDLSQPESDEEGYALSGRR.[N]	1xPhospho [S3]	0.000549491	0.000195805	1	1	1	Q15751	Q15751 [1510-1532]	Q15751 1xPhospho [S1512]	2	2635.12677	High	High	0.0001405	0.0003128	3.11
False	High	[R].RHYGESITNIGK.[A]	1xPhospho [Y3]	0.000282307	0.000195805	1	1	1	Q8NEL9	Q8NEL9 [733-744]	Q8NEL9 1xPhospho [Y735]	1	1454.67877	High	High	0.0001405	0.0001581	1.85
False	High	[K].NAVITVPAYFNDSQR.[Q]		0.000398946	0.000195805	1	1	1	P38646	P38646 [188-202]		0	1694.84966	High	High	0.0001405	0.0002258	2.4
False	High	[K].RIDFIPVSPAPSPTRGIGK.[Q]	2xPhospho [S8; S12]	0.000261428	0.000195805	1	1	2	Q96E09	Q96E09 [136-154]	Q96E09 2xPhospho [S143; S147]	2	2168.06648	High	High	0.0001405	0.0001459	3.85
False	High	[K].NDISPPGRFFSSQIPSSVNK.[S]	1xPhospho [S4]	0.000681017	0.000195805	1	1	1	Q2NKX8	Q2NKX8 [1066-1085]	Q2NKX8 1xPhospho [S1069]	1	2257.06489	High	High	0.0001405	0.0003895	2.46
False	High	[R].SRSGSSPEVKDKPR.[A]	3xPhospho [S1; S3; S5]	0.000411683	0.000195805	1	1	1	Q9UQ35	Q9UQ35 [1596-1609]	Q9UQ35 3xPhospho [S1596; S1598; S1600]	2	1769.70204	High	High	0.0001405	0.0002328	2.32
False	High	[K].VGEVIVTKDDAMLLK.[G]		0.000492914	0.000195805	1	1	1	P10809	P10809 [345-359]		1	1630.90842	High	High	0.0001405	0.0002805	2.66
False	High	[R].SSGDPEQIKEDSLSEESADAR.[S]	1xPhospho [S12]	0.000310299	0.000195805	1	1	1	Q9BVS4	Q9BVS4 [369-389]	Q9BVS4 1xPhospho [S380]	1	2329.96675	High	High	0.0001405	0.000174	3.02
False	High	[R].VEILANDQGNR.[T]		0.00025097	0.000195805	1	2	3	P17066	P17066 [28-38]		0	1228.62804	High	High	0.0001405	0.0001401	2.58
False	High	[R].VGDSQNPLLSDGDLSTMIGK.[G]	1xPhospho [S10]	0.00058828	0.000195805	1	1	1	Q00403	Q00403 [67-86]	Q00403 1xPhospho [S76]	0	2126.96754	High	High	0.0001405	0.0003353	2.61
False	High	[K].NDLAVVDVR.[I]		0.000406175	0.000195805	1	1	1	P19338	P19338 [334-342]		0	1000.54218	High	High	0.0001405	0.0002299	2.43
False	High	[R].SRSLSNSNPDISGTPTSPDDEVR.[S]	2xPhospho [S7; S12]	0.000404355	0.000195805	1	1	1	Q96N67	Q96N67 [894-916]	Q96N67 2xPhospho [S900; S905]	1	2591.06583	High	High	0.0001405	0.0002289	2.55
False	High	[R].SRSAMDSPVPASMFAPEPSSPGAAR.[A]	1xPhospho [S20]; 1xOxidation [M13]	0.000247572	0.000195805	1	1	1	O00178	O00178 [6-30]	O00178 1xPhospho [S25]	1	2599.13166	High	High	0.0001405	0.000138	3.77
False	High	[K].VGGTKPAGGDFGEVLNSAANASATTTEPLPEKTQESL.[-]	1xPhospho [S36]	0.000684153	0.000195805	1	1	1	P55327	P55327 [188-224]	P55327 1xPhospho [S223]	1	3724.75893	High	High	0.0001405	0.0003919	5.45
False	High	[R].SRKSPSPAGGGSSPYSR.[R]	3xPhospho [S4; S6; S12]	0.00025326	0.000195805	1	1	1	Q14004	Q14004 [337-353]	Q14004 3xPhospho [S340; S342; S348]	2	1917.72931	High	High	0.0001405	0.0001412	4.8
False	High	[K].VDSPTVNTTLR.[S]	1xPhospho [S3]	0.000390095	0.000195805	1	1	1	Q9H0B6	Q9H0B6 [443-453]	Q9H0B6 1xPhospho [S445]	0	1282.60387	High	High	0.0001405	0.0002206	2.51
False	High	[R].SSGRSGSMDPSGAHPSVR.[Q]	1xPhospho [S7]; 1xOxidation [M8]	0.000333415	0.000195805	1	1	1	Q07666	Q07666 [14-31]	Q07666 1xPhospho [S20]	1	1867.77526	High	High	0.0001405	0.0001875	2.36
False	High	[R].NASASFQELEDK.[K]	2xPhospho [S3; S5]	0.000557027	0.000195805	1	1	1	Q99543	Q99543 [45-56]	Q99543 2xPhospho [S47; S49]	0	1498.54986	High	High	0.0001405	0.0003177	2.19
False	High	[K].RILDEIEEHNIK.[I]		0.0003456	0.000195805	1	1	1	Q15019	Q15019 [198-209]		1	1508.80673	High	High	0.0001405	0.0001947	3.28
False	High	[R].NASASFQELEDKK.[E]	2xPhospho [S3; S5]	0.000452446	0.000195805	1	1	1	Q99543	Q99543 [45-57]	Q99543 2xPhospho [S47; S49]	1	1626.64483	High	High	0.0001405	0.0002567	2.49
False	High	[K].NAVEEYVYEFRDK.[L]	1xPhospho [Y8]	0.000328956	0.000195805	1	1	1	Q92598	Q92598 [636-648]	Q92598 1xPhospho [Y643]	1	1741.74691	High	High	0.0001405	0.0001852	2.69
False	High	[R].SRLSAIEIDIPVVSHTT.[-]	1xPhospho [S1]	0.000333415	0.000195805	1	1	1	P56749	P56749 [228-244]	P56749 1xPhospho [S228]	1	1917.96813	High	High	0.0001405	0.0001877	3.61
False	High	[K].NKLEGDSDVDSELEDRVDGVK.[S]	2xPhospho [S7; S11]	0.000511063	0.000195805	1	1	1	Q92614	Q92614 [1964-1984]	Q92614 2xPhospho [S1970; S1974]	2	2479.02731	High	High	0.0001405	0.0002908	2.95
False	High	[R].RLFDDEASVDEPR.[R]	1xPhospho [S8]	0.00061293	0.000195805	1	1	2	Q8NI35	Q8NI35 [638-650]	Q8NI35 1xPhospho [S645]	1	1628.69521	High	High	0.0001405	0.0003499	2.92
False	High	[R].NATSPQVQRPSFMDYFDK.[Q]	1xPhospho [S4]	0.000677896	0.000195805	1	1	1	Q13188	Q13188 [382-399]	Q13188 1xPhospho [S385]	0	2210.95765	High	High	0.0001405	0.0003868	2.99
False	High	[K].NKKSSTGEASENGLEDIDR.[I]	1xPhospho [S/T]	0.00061293	0.000195805	1	1	2	Q9BQ70	Q9BQ70 [134-152]	Q9BQ70 1xPhospho [S/T]	2	2129.93466	High	High	0.0001405	0.0003491	2.09
False	High	[R].SRPTSEGSDIESTEPQK.[Q]	2xPhospho [S5; S8]	0.000300684	0.000195805	1	1	2	Q4G0J3	Q4G0J3 [254-270]	Q4G0J3 2xPhospho [S258; S261]	0	2007.7944	High	High	0.0001405	0.0001689	2.62
False	High	[R].SRPTSFADELAAR.[I]	1xPhospho [S5]	0.000713075	0.000195805	2	2	1	Q9Y4E1; Q641Q2	Q9Y4E1 [284-296]; Q641Q2 [284-296]	Q9Y4E1 1xPhospho [S288]; Q641Q2 1xPhospho [S288]	0	1500.68425	High	High	0.0001405	0.0004072	2.57
False	High	[K].RLGLPKPEGEPLSLPTPRSPSDR.[E]	1xPhospho [T16]	0.000391849	0.000195805	1	1	1	Q7RTP6	Q7RTP6 [1388-1410]	Q7RTP6 1xPhospho [T1403]	2	2579.33413	High	High	0.0001405	0.0002215	4.4
False	High	[K].NALPPVLTTVNGQSPPEHSAPAKVVR.[A]	1xPhospho [S14]	0.000527517	0.000195805	1	1	2	Q6PKG0	Q6PKG0 [130-155]	Q6PKG0 1xPhospho [S143]	1	2759.424	High	High	0.0001405	0.0002996	4.02
False	High	[R].RLASTSDIEEKENR.[D]	2xPhospho [S4; S6]	0.000246449	0.000195805	1	1	1	O14974	O14974 [504-517]	O14974 2xPhospho [S507; S509]	2	1807.76231	High	High	0.0001405	0.0001374	3.33
False	High	[K].VFSATLGLVDIVK.[G]		0.00065048	0.000195805	1	1	1	P09874	P09874 [552-564]		0	1361.80388	High	High	0.0001405	0.0003723	1.68
False	High	[R].NHLLQFALESPAKSPASSSSK.[N]	1xPhospho [S14]	0.00073987	0.000195805	1	1	1	Q9NS91	Q9NS91 [90-110]	Q9NS91 1xPhospho [S103]	1	2279.10675	High	High	0.0001405	0.0004226	3.13
False	High	[K].RKGSDDAPYSPTAR.[V]	2xPhospho [S4; S10]	0.000641603	0.000195805	1	1	2	O75151	O75151 [896-909]	O75151 2xPhospho [S899; S905]	2	1680.67786	High	High	0.0001405	0.0003671	3.88
False	High	[R].RKGSGSEQEGEDEEGGER.[K]	1xPhospho [S4]	0.000662517	0.000195805	1	1	1	Q6PD62	Q6PD62 [938-955]	Q6PD62 1xPhospho [S941]	2	2015.79381	High	High	0.0001405	0.000378	3.48
False	High	[R].VFDLQFSTDSPR.[L]	1xPhospho [S/T]	0.000442379	0.000195805	1	1	3	Q15003	Q15003 [72-83]	Q15003 1xPhospho [S/T]	0	1491.65155	High	High	0.0001405	0.0002505	2.68
False	High	[R].SRSPSSPELNNK.[C]	3xPhospho [S3; S5; S]	0.000244216	0.000195805	1	1	4	Q9UQ35	Q9UQ35 [1497-1508]	Q9UQ35 3xPhospho [S1499; S1501; S]	1	1555.55906	High	High	9.024e-05	0.000136	3.94
False	High	[R].SRTHSTSSSLGSGESPFSR.[S]	1xPhospho [S5]	0.000291356	0.000195805	1	1	1	Q9UGV2	Q9UGV2 [327-345]	Q9UGV2 1xPhospho [S331]	1	2046.88765	High	High	0.0001405	0.0001632	3.0
False	High	[R].SRTLTAVHDAILEDLVFPSEIVGKR.[I]	1xPhospho [S1]	0.000709799	0.000195805	1	1	1	P62081	P62081 [119-143]	P62081 1xPhospho [S119]	2	2846.48118	High	High	0.0001405	0.0004067	5.01
False	High	[K].VEPVPVTKQPTPPSEAAASK.[K]	1xPhospho [T11]	0.000276008	0.000195805	1	1	2	Q86UP2	Q86UP2 [143-162]	Q86UP2 1xPhospho [T153]	1	2113.05768	High	High	0.0001405	0.0001545	2.68
False	High	[R].NFTKPQDGDVIAPLITPQK.[K]	1xPhospho [T16]	0.000569831	0.000195805	1	1	1	Q9Y3Z3	Q9Y3Z3 [577-595]	Q9Y3Z3 1xPhospho [T592]	0	2162.08931	High	High	0.0001405	0.0003244	3.45
False	High	[K].VEQATKPSFER.[G]	1xPhospho [S8]	0.000484092	0.000195805	1	1	1	Q96E39	Q96E39 [81-91]	Q96E39 1xPhospho [S88]	0	1371.63042	High	High	0.0001405	0.0002753	2.81
False	High	[R].NFTKPQDGDVIAPLITPQKK.[E]	1xPhospho [T16]	0.00039716	0.000195805	1	1	1	Q9Y3Z3	Q9Y3Z3 [577-596]	Q9Y3Z3 1xPhospho [T592]	1	2290.18427	High	High	0.0001405	0.0002245	3.66
False	High	[K].NFYESDDDQKEK.[T]	1xPhospho [S5]	0.000381442	0.000195805	1	1	2	O00203	O00203 [272-283]	O00203 1xPhospho [S276]	1	1597.60539	High	High	0.0001405	0.0002156	2.6
False	High	[R].SRTASGSSVTSLDGTR.[S]	1xPhospho [S5]	0.000273526	0.000195805	1	1	1	Q92597	Q92597 [326-341]	Q92597 1xPhospho [S330]	1	1661.74903	High	High	0.0001405	0.000153	2.37
False	High	[R].VESPVLPPVLVPR.[H]	1xPhospho [S3]	0.000271065	0.000195805	1	2	3	Q99717	Q99717 [131-143]	Q99717 1xPhospho [S133]	0	1481.81274	High	High	0.0001405	0.0001517	2.74
False	High	[R].SRTGSESSQTGTSTTSSR.[N]	2xPhospho [S/T]	0.000424835	0.000195805	1	1	3	P23588	P23588 [418-435]	P23588 2xPhospho [S/T]	1	1976.75941	High	High	0.0001405	0.0002407	2.3
False	High	[R].RLASTSDIEEK.[E]	1xPhospho [S4]	0.000733073	0.000195805	1	1	1	O14974	O14974 [504-514]	O14974 1xPhospho [S507]	1	1328.60935	High	High	0.0001405	0.000419	2.68
False	High	[K].NFGIGQDIQPK.[R]		0.000515709	0.000195805	1	1	1	P62424	P62424 [38-48]		0	1216.63206	High	High	0.0001405	0.0002935	2.25
False	High	[R].NFDFEGSLSPVIAPKK.[A]	1xPhospho [S9]	0.000460669	0.000195805	1	1	1	Q9H1A4	Q9H1A4 [680-695]	Q9H1A4 1xPhospho [S688]	1	1828.88809	High	High	0.0001405	0.0002619	3.61
False	High	[R].VFQTEAELQEVISDLQSK.[L]		0.000406175	0.000195805	1	1	1	Q92878	Q92878 [687-704]		0	2064.04954	High	High	0.0001405	0.0002297	2.51
False	High	[K].SSDQPLTVPVSPK.[F]	1xPhospho [S11]	0.000462749	0.000195805	1	1	1	Q9ULW0	Q9ULW0 [728-740]	Q9ULW0 1xPhospho [S738]	0	1434.6876	High	High	0.0001405	0.0002621	2.94
False	High	[R].NEETSEESQEDEKQDTWEQQQMR.[K]	2xPhospho [S5; S8]; 1xOxidation [M22]	0.00073987	0.000195805	1	1	1	P16383	P16383 [210-232]	P16383 2xPhospho [S214; S217]	1	3060.10855	High	High	0.0001405	0.0004242	2.24
False	High	[R].RLAAQESSETEDMSVPR.[G]	1xPhospho [S8]; 1xOxidation [M13]	0.000415398	0.000195805	1	1	1	Q641Q2	Q641Q2 [1047-1063]	Q641Q2 1xPhospho [S1054]	1	2001.85833	High	High	0.0001405	0.0002353	2.72
False	High	[K].VFNTVYSLVK.[H]	1xPhospho [Y6]	0.000604594	0.000195805	1	1	1	Q9HCI6	Q9HCI6 [249-258]	Q9HCI6 1xPhospho [Y254]	0	1249.62282	High	High	0.0001405	0.0003446	2.3
False	High	[R].RKTVSFSAIEVVPAPEPPPATPPQAK.[F]	2xPhospho [T3; S7]	0.000304769	0.000195805	1	1	3	O15047	O15047 [1165-1190]	O15047 2xPhospho [T1167; S1171]	2	2874.42024	High	High	0.0001405	0.0001715	3.4
False	High	[R].NHSGSRTPPVALNSSR.[M]	2xPhospho [S3; S5]	0.000398946	0.000195805	1	1	6	Q9UQ35	Q9UQ35 [2098-2113]	Q9UQ35 2xPhospho [S2100; S2102]	1	1839.78987	High	High	0.0001405	0.0002255	3.42
False	High	[R].RKTVFSPTLPAAR.[S]	1xPhospho [S/T]	0.000687305	0.000195805	1	1	2	Q7Z2W4	Q7Z2W4 [373-385]	Q7Z2W4 1xPhospho [S/T]	2	1523.80939	High	High	0.0001405	0.0003933	3.12
False	High	[R].VFIGNLNTLVVK.[K]		0.000462749	0.000195805	2	4	1	O60812; P07910	O60812 [18-29]; P07910 [18-29]		0	1316.79365	High	High	0.0001405	0.0002627	2.34
False	High	[R].RKTSQSEEEEAPR.[G]	1xPhospho [S4]	0.000411683	0.000195805	1	1	1	Q7RTP6	Q7RTP6 [682-694]	Q7RTP6 1xPhospho [S685]	2	1626.71192	High	High	0.0001405	0.0002327	2.88
False	High	[R].NEMGIPQQTTSPENAGPQNTK.[S]	1xPhospho [S11]	0.000364711	0.000195805	1	1	1	Q15398	Q15398 [652-672]	Q15398 1xPhospho [S662]	0	2322.00678	High	High	0.0001405	0.0002061	2.94
False	High	[R].NEMGIPQQTTSPENAGPQNTK.[S]	1xPhospho [S11]; 1xOxidation [M3]	0.000577662	0.000195805	1	1	2	Q15398	Q15398 [652-672]	Q15398 1xPhospho [S662]	0	2338.0017	High	High	0.0001405	0.0003286	2.22
False	High	[R].SRSPLAIR.[R]	1xPhospho [S3]	0.00052276	0.000195805	1	1	1	Q9UQ35	Q9UQ35 [2044-2051]	Q9UQ35 1xPhospho [S2046]	1	979.50846	High	High	0.0001405	0.0002973	2.92
False	High	[K].NETSKYAEYSFTSLPVPESNLR.[T]	1xPhospho [Y9]	0.00052276	0.000195805	1	1	1	Q5UIP0	Q5UIP0 [1654-1675]	Q5UIP0 1xPhospho [Y1662]	1	2612.1916	High	High	0.0001405	0.0002979	2.87
False	High	[R].VFLQGPAPVGTPSFNR.[Q]	1xPhospho [T11]	0.000374659	0.000195805	1	1	3	Q8IWZ3	Q8IWZ3 [2313-2328]	Q8IWZ3 1xPhospho [T2323]	0	1766.86255	High	High	0.0001405	0.0002116	3.53
False	High	[K].TVTPASSAKTSPAKQQAPPVR.[N]	1xPhospho [S11]	0.00036635	0.000195805	1	1	1	Q16555	Q16555 [512-532]	Q16555 1xPhospho [S522]	2	2202.12782	High	High	0.0001405	0.0002069	2.45
False	High	[K].NKPGPNIESGNEDDDASFKIK.[T]	2xPhospho [S9; S17]	0.000326016	0.000195805	1	1	1	O60841	O60841 [206-226]	O60841 2xPhospho [S214; S222]	1	2435.01636	High	High	0.0001405	0.0001834	3.97
False	High	[R].RHGAPAAPSPPPR.[G]	1xPhospho [S9]	0.000723001	0.000195805	1	1	1	Q4KMP7	Q4KMP7 [14-26]	Q4KMP7 1xPhospho [S22]	1	1390.67396	High	High	0.0001405	0.0004137	2.78
False	High	[-].MTTTVATDYDNIEIQQQYSDVNNR.[W]	1xPhospho [T7]; 1xMet-loss+Acetyl [N-Term]	0.000585606	0.000195805	1	1	1	Q01082	Q01082 [1-24]	Q01082 1xPhospho [T7]; 1xMet-loss+Acetyl [N-Term]	0	2810.21525	High	High	0.0001405	0.000333	3.27
False	High	[K].RISGLIYEETR.[G]	1xPhospho [S3]	0.000356623	0.000195805	1	1	1	P62805	P62805 [46-56]	P62805 1xPhospho [S48]	1	1416.68827	High	High	0.0001405	0.0002011	3.32
False	High	[R].VDDLYTLLPR.[G]	1xPhospho [Y5]	0.00024533	0.000195805	1	1	1	Q9Y3M8	Q9Y3M8 [156-165]	Q9Y3M8 1xPhospho [Y160]	0	1284.62355	High	High	0.0001405	0.0001371	2.76
False	High	[K].VKHLDGEEDGSSDQSQASGTTGGR.[R]	2xPhospho [S11; S12]	0.000506461	0.000195805	1	1	1	Q9UNF1	Q9UNF1 [180-203]	Q9UNF1 2xPhospho [S190; S191]	1	2578.00904	High	High	0.0001405	0.0002875	2.15
False	High	[K].NLGIPIITVLGDSKNNVR.[A]		0.000473296	0.000195805	1	1	2	Q14008	Q14008 [941-958]		1	1923.10219	High	High	0.0001405	0.0002684	3.5
False	High	[R].NLESHLMSPAEIPGQPVPK.[N]	1xPhospho [S8]	0.000318778	0.000195805	1	1	1	Q9NRA8	Q9NRA8 [506-524]	Q9NRA8 1xPhospho [S513]	0	2124.01952	High	High	0.0001405	0.000179	3.09
False	High	[-].MTTTVATDYDNIEIQQQYSDVNNR.[W]	1xMet-loss+Acetyl [N-Term]	0.000492914	0.000195805	1	1	1	Q01082	Q01082 [1-24]	Q01082 1xMet-loss+Acetyl [N-Term]	0	2730.24892	High	High	0.0001405	0.0002797	2.63
False	High	[R].RGSLSQEMAKGEEK.[L]	1xPhospho [S3]	0.000259069	0.000195805	1	1	1	Q8NFC6	Q8NFC6 [1075-1088]	Q8NFC6 1xPhospho [S1077]	2	1629.73021	High	High	0.0001405	0.0001448	3.38
False	High	[R].SQSTTSDVPANYK.[V]	1xPhospho [S3]	0.000484092	0.000195805	1	1	1	Q9NU19	Q9NU19 [114-126]	Q9NU19 1xPhospho [S116]	0	1477.62064	High	High	0.0001405	0.0002748	2.21
False	High	[R].MVEPENAVTITPLRPEDDYSPRER.[R]	2xPhospho [T11; Y19]	0.000299334	0.000195805	1	1	1	Q14160	Q14160 [816-839]	Q14160 2xPhospho [T826; Y834]	1	2974.30534	High	High	0.0001405	0.0001677	3.89
False	High	[K].VKGEYDVTVPK.[L]	1xPhospho [Y5]	0.000641603	0.000195805	1	1	3	Q09666	Q09666 [711-721]	Q09666 1xPhospho [Y715]	1	1314.63411	High	High	0.0001405	0.0003661	2.29
False	High	[R].RLSESQLSFR.[R]		0.000315927	0.000195805	1	1	2	Q96PK6	Q96PK6 [616-625]		1	1222.65386	High	High	0.0001405	0.0001778	2.15
False	High	[R].VKGEEIYSMDEGIR.[T]	1xPhospho [Y7]; 1xOxidation [M9]	0.000432542	0.000195805	1	1	1	Q96P70	Q96P70 [883-896]	Q96P70 1xPhospho [Y889]	1	1721.74519	High	High	0.0001405	0.0002454	2.31
False	High	[K].SQTGDVSPKAQQPSEVTLK.[S]	1xPhospho [S7]	0.000501903	0.000195805	1	1	1	Q9ULH1	Q9ULH1 [1002-1020]	Q9ULH1 1xPhospho [S1008]	1	2079.99581	High	High	0.0001405	0.000285	2.45
False	High	[K].VKHLDGEEDGSSDQSQASGTTGGR.[R]	1xPhospho [S11]	0.000348715	0.000195805	1	1	1	Q9UNF1	Q9UNF1 [180-203]	Q9UNF1 1xPhospho [S190]	1	2498.04271	High	High	0.0001405	0.0001967	2.53
False	High	[R].SQTPPGVATPPIPK.[I]	1xPhospho [T3]	0.000333415	0.000195805	1	1	1	Q15648	Q15648 [1049-1062]	Q15648 1xPhospho [T1051]	0	1469.73997	High	High	0.0001405	0.0001874	2.89
False	High	[R].VDAASPGPR.[V]	1xPhospho [S5]	0.000404355	0.000195805	1	1	1	Q2LD37	Q2LD37 [3649-3657]	Q2LD37 1xPhospho [S3653]	0	949.41389	High	High	0.0001405	0.000229	2.27
False	High	[K].VDAAPGIPPAVESIQDSPLPK.[K]	1xPhospho [S17]	0.000323102	0.000195805	1	1	3	Q15814	Q15814 [152-172]	Q15814 1xPhospho [S168]	0	2181.08389	High	High	0.0001405	0.0001817	3.74
False	High	[-].MTEWETAAPAVAETPDIKLFGK.[W]	1xPhospho [T14]; 1xMet-loss+Acetyl [N-Term]	0.000733073	0.000195805	1	1	2	P46782	P46782 [1-22]	P46782 1xPhospho [T14]; 1xMet-loss+Acetyl [N-Term]	1	2396.14213	High	High	0.0001405	0.0004194	3.09
False	High	[R].SQPPGEDSDTDVDDDSRPPGRPAEVHLER.[A]	2xPhospho [S8; S]	0.000395382	0.000195805	1	1	3	Q14676	Q14676 [292-320]	Q14676 2xPhospho [S299; S]	0	3333.36928	High	High	0.0001405	0.0002231	1.95
False	High	[K].VKTSTVDLPIENQLLWQIDR.[E]	1xPhospho [T3]	0.000627093	0.000195805	1	1	1	P34932	P34932 [572-591]	P34932 1xPhospho [T574]	1	2448.25342	High	High	0.0001405	0.000358	2.45
False	High	[R].RGSGSPEDTPR.[S]	1xPhospho [S3]	0.000307522	0.000195805	1	1	1	Q96HP0	Q96HP0 [174-184]	Q96HP0 1xPhospho [S176]	1	1238.51612	High	High	0.0001405	0.0001731	2.37
False	High	[K].NILAEQLQAETELFAEAEEMR.[A]	1xOxidation [M20]	0.00052276	0.000195805	1	1	1	P35580	P35580 [890-910]		0	2451.1708	High	High	0.0001405	0.0002977	2.74
False	High	[R].RLSQPESAEK.[H]	1xPhospho [S3]	0.000641603	0.000195805	1	1	4	Q9UKV3	Q9UKV3 [708-717]	Q9UKV3 1xPhospho [S710]	1	1224.56201	High	High	0.0001405	0.0003657	2.44
False	High	[K].NIGRDTPTSAGPNSFNK.[G]	2xPhospho [T6; T8]	0.000263806	0.000195805	1	1	2	Q8WW12	Q8WW12 [134-150]	Q8WW12 2xPhospho [T139; T141]	1	1935.79976	High	High	0.0001405	0.0001474	2.66
False	High	[R].SQSGEDESMNQPGPIK.[T]	1xPhospho [S3]; 1xOxidation [M9]	0.000681017	0.000195805	1	1	1	O43933	O43933 [1209-1224]	O43933 1xPhospho [S1211]	0	1799.71535	High	High	0.0001405	0.000389	2.08
False	High	[K].SSPGAVAGLSNAPGTPR.[D]	1xPhospho [S2]	0.000269842	0.000195805	1	1	1	Q9BWG4	Q9BWG4 [341-357]	Q9BWG4 1xPhospho [S342]	0	1618.75848	High	High	0.0001405	0.000151	2.0
False	High	[R].NLHQSGFSLSGTQVDEGVR.[S]	1xPhospho [S8]	0.000308908	0.000195805	1	1	1	Q14195	Q14195 [532-550]	Q14195 1xPhospho [S539]	0	2110.95534	High	High	0.0001405	0.0001733	3.15
False	High	[R].RGSLPDQKDLR.[L]	1xPhospho [S3]	0.000421034	0.000195805	1	1	1	Q6P3S6	Q6P3S6 [486-496]	Q6P3S6 1xPhospho [S488]	2	1364.6682	High	High	0.0001405	0.0002379	2.97
False	High	[R].SQSLPGADSLLAKPIDKQHTDTVVNFLIR.[V]	1xPhospho [S3]	0.000292672	0.000195805	1	1	1	Q9Y4A5	Q9Y4A5 [2075-2103]	Q9Y4A5 1xPhospho [S2077]	1	3243.67732	High	High	0.0001405	0.0001641	3.69
False	High	[R].SQSLPTTLLSPVR.[V]	1xPhospho [S3]	0.000378035	0.000195805	1	1	2	P28290	P28290 [737-749]	P28290 1xPhospho [S739]	0	1478.76144	High	High	0.0001405	0.0002136	3.03
False	High	[R].NLGSINTELQDVQR.[I]	1xPhospho [S4]	0.00025326	0.000195805	1	1	1	O75396	O75396 [134-147]	O75396 1xPhospho [S137]	0	1666.7796	High	High	0.0001405	0.0001416	2.31
False	High	[K].VKPETPPRQSHSGSISPYPK.[V]	2xPhospho [T5; S16]	0.00034098	0.000195805	1	1	7	Q9UQ35	Q9UQ35 [979-998]	Q9UQ35 2xPhospho [T983; S994]	1	2352.0785	High	High	0.0001405	0.0001918	4.49
False	High	[K].VGNESPVQELKQDVSK.[K]	1xPhospho [S5]	0.000374659	0.000195805	1	1	1	Q5JSH3	Q5JSH3 [46-61]	Q5JSH3 1xPhospho [S50]	1	1836.8739	High	High	0.0001405	0.0002117	2.32
False	High	[R].NLDPNSAYYDPK.[T]	1xPhospho [Y8]	0.000713075	0.000195805	1	1	1	O95391	O95391 [277-288]	O95391 1xPhospho [Y284]	0	1476.60427	High	High	0.0001405	0.0004085	1.77
False	High	[R].VKEEPPSPPQSPR.[V]	2xPhospho [S7; S11]	0.000729699	0.000195805	1	1	4	Q00613	Q00613 [297-309]	Q00613 2xPhospho [S303; S307]	1	1607.68663	High	High	0.0001405	0.0004172	4.22
False	High	[K].NLATSADTPPSTVPGTGK.[S]	1xPhospho [T8]	0.00065048	0.000195805	1	1	1	Q96Q15	Q96Q15 [3566-3583]	Q96Q15 1xPhospho [T3573]	0	1793.8317	High	High	0.0001405	0.0003707	2.43
False	High	[R].VGTEGLVDSFSQGLER.[S]	1xPhospho [S9]	0.000557027	0.000195805	1	1	1	O75170	O75170 [281-296]	O75170 1xPhospho [S289]	0	1773.80549	High	High	0.0001405	0.0003175	2.98
False	High	[K].RLPEYPQVDDLLLRR.[L]	1xPhospho [Y5]	0.000743293	0.000195805	1	1	1	Q9UI10	Q9UI10 [143-157]	Q9UI10 1xPhospho [Y147]	2	1963.01609	High	High	0.0001405	0.0004256	2.81
False	High	[K].MYFPDVEFDIKSPK.[F]	1xPhospho [S12]; 1xOxidation [M1]	0.000344053	0.000195805	1	1	4	Q09666	Q09666 [5088-5101]	Q09666 1xPhospho [S5099]	1	1811.79617	High	High	0.0001405	0.0001942	2.64
False	High	[R].NLANTVTEEILEK.[A]	1xPhospho [T5]	0.000490693	0.000195805	1	1	1	O60506	O60506 [344-356]	O60506 1xPhospho [T348]	0	1553.74585	High	High	0.0001405	0.0002786	2.37
False	High	[R].VGSPLTLTDAQTR.[V]	1xPhospho [S3]	0.000419146	0.000195805	1	1	1	Q99569	Q99569 [312-324]	Q99569 1xPhospho [S314]	0	1438.69375	High	High	0.0001405	0.0002369	2.2
False	High	[K].MVSQSQPGSR.[S]	1xPhospho [S]; 1xOxidation [M1]	0.00075019	0.000195805	1	1	3	O75122	O75122 [451-460]	O75122 1xPhospho [S]	0	1172.47656	High	High	0.0001405	0.0004291	2.48
False	High	[K].VGSLTPPSSPK.[T]	2xPhospho [T5; S9]	0.000464839	0.000195805	1	1	4	Q2M2I8	Q2M2I8 [616-626]	Q2M2I8 2xPhospho [T620; S624]	0	1229.52146	High	High	0.0001405	0.0002638	4.3
False	High	[R].NKQTYSTEPNNLK.[A]		0.000313101	0.000195805	1	1	1	P46779	P46779 [21-33]		1	1536.76526	High	High	0.0001405	0.0001758	2.6
False	High	[R].RLNHSPPQSSSR.[Y]	1xPhospho [S5]	0.00073987	0.000195805	1	1	5	Q5T8P6	Q5T8P6 [123-134]	Q5T8P6 1xPhospho [S127]	1	1445.66452	High	High	0.0001405	0.0004243	2.95
False	High	[R].NADSEIKHSTPSPTRYSLSPSK.[S]	2xPhospho [S/T]	0.000684153	0.000195805	1	1	3	P49792	P49792 [770-791]	P49792 2xPhospho [S/T]	2	2562.1273	High	High	0.0001405	0.0003905	4.24
False	High	[R].NAGNEQDLGIQYK.[A]	1xPhospho [Y12]	0.000539608	0.000195805	1	1	1	P35221	P35221 [166-178]	P35221 1xPhospho [Y177]	0	1529.66318	High	High	0.0001405	0.0003075	1.53
False	High	[R].SSGSPEPSPAIAK.[A]	1xPhospho [S2]	0.000506461	0.000195805	1	1	1	Q66K64	Q66K64 [307-319]	Q66K64 1xPhospho [S308]	0	1307.58789	High	High	0.0001405	0.0002872	2.18
False	High	[K].NKPGPYSSVPPPSAPPPKK.[S]	1xPhospho [S7]	0.000246449	0.000195805	1	1	1	Q14978	Q14978 [284-302]	Q14978 1xPhospho [S290]	1	2025.0205	High	High	0.0001405	0.0001375	2.84
False	High	[K].RGTSPRPPEGGLGYSQLGDDDLK.[E]	1xPhospho [S4]	0.000497387	0.000195805	1	2	1	P21127	P21127 [749-771]	P21127 1xPhospho [S752]	1	2495.15622	High	High	0.0001405	0.0002824	3.58
False	High	[-].MVKLTAELIEQAAQYTNAVR.[D]	1xPhospho [Y15]; 1xMet-loss [N-Term]	0.000391849	0.000195805	1	1	1	P09661	P09661 [1-20]	P09661 1xPhospho [Y15]; 1xMet-loss [N-Term]	1	2198.12167	High	High	0.0001405	0.0002209	2.55
False	High	[R].RGSSSSSPEHSASSDSTKAPQTPR.[S]	3xPhospho [S4; S5; S6]	0.000274764	0.000195805	1	1	1	Q9P275	Q9P275 [608-631]	Q9P275 3xPhospho [S611; S612; S613]	2	2684.03864	High	High	0.0001405	0.0001538	2.61
False	High	[K].VHADLVISKPVSKSPER.[L]	1xPhospho [S14]	0.000442379	0.000195805	1	1	1	Q4LE39	Q4LE39 [765-781]	Q4LE39 1xPhospho [S778]	1	1942.01575	High	High	0.0001405	0.0002511	3.27
False	High	[R].RGSPAPANPGRAPVASK.[G]	1xPhospho [S3]	0.000371313	0.000195805	1	1	1	O75676	O75676 [743-759]	O75676 1xPhospho [S745]	2	1712.85919	High	High	0.0001405	0.0002093	3.0
False	High	[-].MVLLESEQFLTELTR.[L]	1xMet-loss [N-Term]	0.000363079	0.000195805	1	1	1	P37108	P37108 [1-15]	P37108 1xMet-loss [N-Term]	0	1677.90578	High	High	0.0001405	0.0002046	2.64
False	High	[R].VKEEGYELPYNPATDDYAVPPPR.[S]	1xPhospho [Y]	0.000374659	0.000195805	1	1	2	Q99704	Q99704 [393-415]	Q99704 1xPhospho [Y]	1	2700.2229	High	High	0.0001405	0.0002115	2.64
False	High	[R].RGSPVPPVPER.[R]	1xPhospho [S3]	0.00061293	0.000195805	1	1	1	Q6ZRV2	Q6ZRV2 [912-922]	Q6ZRV2 1xPhospho [S914]	1	1270.63036	High	High	0.0001405	0.0003499	2.33
False	High	[R].VHVQFFDDSPTRGWVSKR.[L]	1xPhospho [S9]	0.000342513	0.000195805	1	1	2	P52701	P52701 [129-146]	P52701 1xPhospho [S137]	2	2241.06008	High	High	0.0001405	0.0001926	2.58
False	High	[R].RGSQGDSKQQNGPPR.[K]	1xPhospho [S3]	0.000506461	0.000195805	1	1	1	Q96HC4	Q96HC4 [226-240]	Q96HC4 1xPhospho [S228]	2	1691.76094	High	High	0.0001405	0.0002884	2.92
False	High	[R].VGWEQLLTTIAR.[T]		0.000627093	0.000195805	1	2	1	P12814	P12814 [715-726]		0	1386.77398	High	High	0.0001405	0.0003578	3.0
False	High	[R].RGSSPGSLEIPKDLPDILNK.[Q]	1xPhospho [S3]	0.000308908	0.000195805	1	1	1	Q6GYQ0	Q6GYQ0 [858-877]	Q6GYQ0 1xPhospho [S860]	2	2216.13224	High	High	0.0001405	0.0001733	3.54
False	High	[R].RGSSPGSLEIPKDLPDILNK.[Q]	2xPhospho [S3; S4]	0.000383157	0.000195805	1	1	1	Q6GYQ0	Q6GYQ0 [858-877]	Q6GYQ0 2xPhospho [S860; S861]	2	2296.09857	High	High	0.0001405	0.0002161	3.68
False	High	[K].RLQEDPNYSPQRFPNAQR.[A]	1xPhospho [S/Y]	0.000440393	0.000195805	1	1	3	P46379	P46379 [1109-1126]	P46379 1xPhospho [S/Y]	2	2296.06187	High	High	0.0001405	0.0002499	3.26
False	High	[-].MVNFTVDQIR.[A]	1xMet-loss [N-Term]	0.000746733	0.000195805	1	1	1	P13639	P13639 [1-10]	P13639 1xMet-loss [N-Term]	0	1091.58438	High	High	0.0001405	0.0004279	2.45
False	High	[R].NLDFQDVLDK.[L]		0.000644548	0.000195805	1	1	1	Q9Y3I0	Q9Y3I0 [442-451]		0	1206.60009	High	High	0.0001405	0.0003687	1.64
False	High	[R].NLDAQYEMAR.[S]	1xPhospho [Y6]; 1xOxidation [M8]	0.000404355	0.000195805	1	1	3	Q7L4I2	Q7L4I2 [402-411]	Q7L4I2 1xPhospho [Y407]	0	1306.51334	High	High	0.0001405	0.0002282	2.41
False	High	[K].VHAPGLNLSGVGGK.[M]	1xPhospho [S9]	0.000567246	0.000195805	1	1	1	Q09666	Q09666 [5324-5337]	Q09666 1xPhospho [S5332]	0	1385.69369	High	High	0.0001405	0.0003224	2.92
False	High	[K].VHQLYETIQR.[W]	1xPhospho [Y5]	0.000311697	0.000195805	1	1	2	Q13561	Q13561 [309-318]	Q13561 1xPhospho [Y313]	0	1366.65149	High	High	0.0001405	0.0001751	1.68
False	High	[K].SPEAKSPLQSQPHSR.[M]	1xPhospho [S6]	0.000458599	0.000195805	1	1	1	Q9UI08	Q9UI08 [349-363]	Q9UI08 1xPhospho [S354]	1	1728.80649	High	High	0.0001405	0.0002605	2.18
False	High	[K].TVTPAKAVTTPGKK.[G]	2xPhospho [T3; T9]	0.000411683	0.000195805	1	1	1	P19338	P19338 [97-110]	P19338 2xPhospho [T99; T105]	2	1558.76415	High	High	0.0001405	0.0002324	2.58
False	High	[K].SPAVKPAAAPKQPVGGGQK.[L]		0.00024533	0.000195805	1	1	2	Q14978	Q14978 [397-415]		1	1788.01264	High	High	0.0001405	0.0001368	2.58
False	High	[-].MEEPQSDPSVEPPLSQETFSDLWK.[L]	1xAcetyl [N-Term]; 1xPhospho [S9]	0.000395382	0.000195805	1	1	1	P04637	P04637 [1-24]	P04637 1xAcetyl [N-Term]; 1xPhospho [S9]	0	2898.24271	High	High	0.0001405	0.0002235	2.42
False	High	[K].MEESDEEAVQAK.[V]	1xPhospho [S4]; 1xOxidation [M1]	0.00034098	0.000195805	1	1	1	Q9Y2K7	Q9Y2K7 [689-700]	Q9Y2K7 1xPhospho [S692]	0	1461.5451	High	High	0.0001405	0.0001922	2.15
False	High	[K].NTLPTKETIEQEKR.[S]	1xPhospho [T2]	0.000454487	0.000195805	1	1	1	P63313	P63313 [27-40]	P63313 1xPhospho [T28]	2	1766.86842	High	High	0.0001405	0.0002579	2.23
False	High	[K].MEKAPIDTSDVEEK.[A]	1xPhospho [S9]; 1xOxidation [M1]	0.000411683	0.000195805	1	1	2	Q06265	Q06265 [298-311]	Q06265 1xPhospho [S306]	1	1687.71322	High	High	0.0001405	0.0002325	2.41
False	High	[K].RDSLGAYASQDANEQGQDLGKR.[D]	1xPhospho [S3]	0.000290047	0.000195805	1	1	1	Q9C0C2	Q9C0C2 [891-912]	Q9C0C2 1xPhospho [S893]	2	2459.09468	High	High	0.0001405	0.0001624	2.8
False	High	[K].MEIGDTLSTAEESSPPKSR.[V]	1xPhospho [S]; 1xOxidation [M1]	0.000265003	0.000195805	1	1	2	Q9BYW2	Q9BYW2 [118-136]	Q9BYW2 1xPhospho [S]	1	2130.92607	High	High	0.0001405	0.0001479	3.45
False	High	[K].NTPSPDVTLGTNPGTEDIQFPIQK.[I]	1xPhospho [S4]	0.000391849	0.000195805	1	1	2	Q8IX01	Q8IX01 [274-297]	Q8IX01 1xPhospho [S277]	0	2649.24437	High	High	0.0001405	0.0002213	2.81
False	High	[R].TSQEELLAEVVQGQSRTPR.[I]	1xPhospho [S/T]	0.000274764	0.000195805	1	1	2	Q6PJT7	Q6PJT7 [389-407]	Q6PJT7 1xPhospho [S/T]	1	2208.06562	High	High	0.0001405	0.0001538	3.63
False	High	[K].RDSLGTYSSR.[D]	1xPhospho [Y7]	0.000706538	0.000195805	1	1	1	Q9C0C2	Q9C0C2 [870-879]	Q9C0C2 1xPhospho [Y876]	1	1221.52596	High	High	0.0001405	0.0004046	1.93
False	High	[R].VTRSQEELREDK.[A]	1xPhospho [S4]	0.000400741	0.000195805	1	1	1	P55196	P55196 [1272-1283]	P55196 1xPhospho [S1275]	2	1569.72684	High	High	0.0001405	0.0002265	2.27
False	High	[R].RSENSYQDAFSR.[R]	1xPhospho [S5]	0.000334915	0.000195805	1	1	1	O15047	O15047 [300-311]	O15047 1xPhospho [S304]	1	1539.62238	High	High	0.0001405	0.0001882	2.23
False	High	[R].SVDISLGDSPRR.[A]	1xPhospho [S9]	0.00067479	0.000195805	1	1	1	Q6IQ23	Q6IQ23 [604-615]	Q6IQ23 1xPhospho [S612]	1	1381.64713	High	High	0.0001405	0.0003855	2.95
False	High	[R].SLSPQEDALTGSR.[V]	1xPhospho [S3]	0.00058828	0.000195805	1	1	2	Q96EN8	Q96EN8 [528-540]	Q96EN8 1xPhospho [S530]	0	1440.63663	High	High	0.0001405	0.0003348	1.99
False	High	[-].MESGAYGAAK.[A]	1xAcetyl [N-Term]; 1xPhospho [Y6]	0.000409838	0.000195805	1	1	1	O43760	O43760 [1-10]	O43760 1xAcetyl [N-Term]; 1xPhospho [Y6]	0	1106.4224	High	High	0.0001405	0.0002317	1.74
False	High	[R].SLSNSNPDISGTPTSPDDEVR.[S]	2xPhospho [S5; S10]	0.000544526	0.000195805	1	1	1	Q96N67	Q96N67 [896-916]	Q96N67 2xPhospho [S900; S905]	0	2347.93269	High	High	0.0001405	0.0003106	2.62
False	High	[R].SVDGGLMVK.[G]	1xPhospho [S1]; 1xOxidation [M7]	0.000508757	0.000195805	1	1	1	P55196	P55196 [512-520]	P55196 1xPhospho [S512]	0	1001.43733	High	High	0.0001405	0.0002895	2.0
False	High	[R].SLSLGDKEISR.[S]	1xPhospho [S3]	0.000390095	0.000195805	1	1	2	Q9UMZ2	Q9UMZ2 [1073-1083]	Q9UMZ2 1xPhospho [S1075]	1	1284.61952	High	High	0.0001405	0.0002201	2.88
False	High	[R].RSLTNSHLEK.[K]	1xPhospho [S2]	0.000351857	0.000195805	1	1	1	Q9H2H9	Q9H2H9 [51-60]	Q9H2H9 1xPhospho [S52]	1	1264.60454	High	High	0.0001405	0.0001987	3.2
False	High	[R].NTPYKTLEPVKPPTVPNDYMTSPAR.[L]	2xPhospho [Y4; Y19]; 1xOxidation [M20]	0.000361454	0.000195805	1	1	2	Q8IZP0	Q8IZP0 [195-219]	Q8IZP0 2xPhospho [Y198; Y213]	1	2992.35632	High	High	0.0001405	0.0002035	3.67
False	High	[R].MDRTPPPPTLSPAAITVGR.[G]	2xPhospho [T4; S11]; 1xOxidation [M1]	0.000464839	0.000195805	1	1	2	Q8NDX5	Q8NDX5 [606-624]	Q8NDX5 2xPhospho [T609; S616]	1	2152.98618	High	High	0.0001405	0.0002632	3.3
False	High	[K].MDSDEDEKEGEEEK.[V]	1xPhospho [S3]	0.000596378	0.000195805	1	1	2	Q96ST2	Q96ST2 [375-388]	Q96ST2 1xPhospho [S377]	1	1749.60446	High	High	0.0001405	0.0003408	2.16
False	High	[K].TSPAKQQAPPVR.[N]	1xPhospho [T1]	0.000706538	0.000195805	1	1	1	Q16555	Q16555 [521-532]	Q16555 1xPhospho [T521]	1	1359.67804	High	High	0.0001405	0.0004048	2.33
False	High	[K].VVEAVNSDSDSEFGIPKKTTTPK.[G]	1xPhospho [S7]	0.000391849	0.000195805	1	1	1	Q02880	Q02880 [1516-1538]	Q02880 1xPhospho [S1522]	2	2529.21201	High	High	0.0001405	0.0002211	1.96
False	High	[R].SLSFSEPQQPAPAMK.[S]	1xPhospho [S3]; 1xOxidation [M14]	0.000348715	0.000195805	1	1	1	Q9H8N7	Q9H8N7 [447-461]	Q9H8N7 1xPhospho [S449]	0	1713.75536	High	High	0.0001405	0.0001961	2.38
False	High	[-].MEALGPGGDRASPASSTSSLDLWHLSMR.[A]	1xAcetyl [N-Term]; 1xPhospho [S12]	0.000306142	0.000195805	1	1	1	Q2M3G4	Q2M3G4 [1-28]	Q2M3G4 1xAcetyl [N-Term]; 1xPhospho [S12]	1	3051.37	High	High	0.0001405	0.0001719	3.52
False	High	[R].SISGLLTTTPQIPIK.[M]	1xPhospho [S1]	0.000518048	0.000195805	1	1	1	O94768	O94768 [10-24]	O94768 1xPhospho [S10]	0	1648.89212	High	High	0.0001405	0.0002945	2.91
False	High	[R].RSPGPGPSQSPRSPK.[H]	1xPhospho [S13]	0.000534737	0.000195805	1	1	1	Q9P1Y5	Q9P1Y5 [768-782]	Q9P1Y5 1xPhospho [S780]	2	1614.77479	High	High	0.0001405	0.0003044	2.95
False	High	[K].RSNSEVEDVGPTSHNRK.[K]	1xPhospho [S4]	0.000529912	0.000195805	1	1	2	Q13206	Q13206 [828-844]	Q13206 1xPhospho [S831]	2	1991.89307	High	High	0.0001405	0.0003009	2.12
False	High	[R].MDSFDEDLARPSGLLAQERK.[L]	1xPhospho [S3]; 1xOxidation [M1]	0.000317349	0.000195805	1	1	1	Q9Y2W1	Q9Y2W1 [573-592]	Q9Y2W1 1xPhospho [S575]	1	2374.07447	High	High	0.0001405	0.0001783	2.3
False	High	[K].SLSLDPGQSLEPHPEGPQR.[L]	1xPhospho [S3]	0.000544526	0.000195805	1	1	1	P98174	P98174 [114-132]	P98174 1xPhospho [S116]	0	2123.97574	High	High	0.0001405	0.0003099	2.11
False	High	[R].MDSNFGLAGLPGSPK.[K]	1xPhospho [S13]	0.000460669	0.000195805	1	1	1	O43463	O43463 [379-393]	O43463 1xPhospho [S391]	0	1570.69712	High	High	0.0001405	0.0002617	2.58
False	High	[R].TSPQPESGIKR.[L]	1xPhospho [S2]	0.000367997	0.000195805	1	1	1	Q5EBL4	Q5EBL4 [345-355]	Q5EBL4 1xPhospho [S346]	1	1279.60421	High	High	0.0001405	0.0002073	1.98
False	High	[K].TSPASLDFPESQK.[S]	1xPhospho [S2]	0.000681017	0.000195805	1	1	2	Q96JM3	Q96JM3 [458-470]	Q96JM3 1xPhospho [S459]	0	1486.64613	High	High	0.0001405	0.00039	1.85
False	High	[R].NTSNIPVILEPETEESENEFYIK.[Q]	1xPhospho [S16]	0.000454487	0.000195805	1	1	1	Q6P0N0	Q6P0N0 [809-831]	Q6P0N0 1xPhospho [S824]	0	2775.26483	High	High	0.0001405	0.0002577	4.16
False	High	[K].RSEGFSMDRK.[V]	1xPhospho [S2]	0.000314511	0.000195805	1	1	1	Q7Z4V5	Q7Z4V5 [453-462]	Q7Z4V5 1xPhospho [S454]	2	1292.54531	High	High	0.0001405	0.0001765	2.85
False	High	[R].RSDSQQAVKSPPLLESPDATR.[E]	2xPhospho [S4; S10]	0.000575039	0.000195805	1	1	1	Q15036	Q15036 [406-426]	Q15036 2xPhospho [S409; S415]	2	2442.10617	High	High	0.0001405	0.0003278	2.8
False	High	[K].SLSSPTDNLELSLR.[S]	1xPhospho [S]	0.000515709	0.000195805	1	1	2	Q9Y2X7	Q9Y2X7 [359-372]	Q9Y2X7 1xPhospho [S]	0	1611.76256	High	High	0.0001405	0.0002926	3.0
False	High	[R].SLSSSATPLSSPAR.[S]	1xPhospho [S3]	0.000276008	0.000195805	1	1	1	Q9H6K5	Q9H6K5 [241-254]	Q9H6K5 1xPhospho [S243]	0	1440.67301	High	High	0.0001405	0.0001542	2.59
False	High	[K].RDVSLGTYGSR.[A]	1xPhospho [Y8]	0.000400741	0.000195805	1	1	1	Q9C0C2	Q9C0C2 [933-943]	Q9C0C2 1xPhospho [Y940]	1	1290.58381	High	High	0.0001405	0.0002269	2.25
False	High	[R].VTFGEDLSPEVFDESLPANTPLR.[K]	1xPhospho [S8]	0.000417268	0.000195805	1	1	2	Q69YH5	Q69YH5 [393-415]	Q69YH5 1xPhospho [S400]	0	2613.21201	High	High	0.0001405	0.0002357	3.48
False	High	[K].MFVSSSGLPPSPVPSPR.[R]	1xPhospho [S]; 1xOxidation [M1]	0.000544526	0.000195805	1	1	3	Q7Z309	Q7Z309 [127-143]	Q7Z309 1xPhospho [S]	0	1837.85541	High	High	0.0001405	0.0003096	2.65
False	High	[R].RRTSADVEIR.[G]	1xPhospho [S4]	0.000484092	0.000195805	1	1	2	Q6ZRS2	Q6ZRS2 [2722-2731]	Q6ZRS2 1xPhospho [S2725]	2	1282.62634	High	High	0.0001405	0.0002752	2.86
False	High	[K].MEVEELSPLALGR.[F]	1xPhospho [S7]	0.000315927	0.000195805	1	1	1	P30305	P30305 [243-255]	P30305 1xPhospho [S249]	0	1523.71752	High	High	0.0001405	0.0001778	2.94
False	High	[K].STVLQQQYNR.[V]	1xPhospho [Y8]	0.000551991	0.000195805	1	1	1	Q9Y490	Q9Y490 [429-438]	Q9Y490 1xPhospho [Y436]	0	1316.59946	High	High	0.0001405	0.0003139	1.69
False	High	[R].RDYDDMSPR.[R]	1xPhospho [Y/S]	0.000567246	0.000195805	1	1	4	P61978	P61978 [278-286]	P61978 1xPhospho [Y/S]	1	1234.45583	High	High	0.0001405	0.0003234	2.26
False	High	[R].NSTIPTKQTQIFTTYSDNQPGVLIQVYEGER.[A]		0.000421034	0.000195805	1	2	1	P0DMV9	P0DMV9 [417-447]		1	3527.76527	High	High	0.0001405	0.0002388	3.73
False	High	[K].STTSVSEEDVSSR.[Y]	1xPhospho [S6]	0.000729699	0.000195805	1	1	1	Q96IZ0	Q96IZ0 [228-240]	Q96IZ0 1xPhospho [S233]	0	1463.58974	High	High	0.0001405	0.0004179	2.34
False	High	[R].VTAYTVDVTGR.[E]	1xPhospho [Y4]	0.000690471	0.000195805	1	1	1	Q09666	Q09666 [157-167]	Q09666 1xPhospho [Y160]	0	1261.58241	High	High	0.0001405	0.0003943	1.44
False	High	[K].MGSDGESDQASATSSDEVQSPVRVR.[M]	1xPhospho [S]; 1xOxidation [M1]	0.000458599	0.000195805	1	1	2	Q00536	Q00536 [76-100]	Q00536 1xPhospho [S]	1	2691.11997	High	High	0.0001405	0.0002599	2.11
False	High	[-].MGTRDDEYDYLFK.[V]	1xPhospho [Y8]; 1xMet-loss+Acetyl [N-Term]	0.000582945	0.000195805	1	2	2	P62491	P62491 [1-13]	P62491 1xPhospho [Y8]; 1xMet-loss+Acetyl [N-Term]	1	1643.66251	High	High	0.0001405	0.0003321	3.32
False	High	[R].VTDALNATR.[A]		0.000259069	0.000195805	1	1	1	P10809	P10809 [421-429]		0	960.51088	High	High	0.0001405	0.0001449	2.61
False	High	[K].TSRDTSPSSGSAVSSSK.[V]	1xPhospho [T1]	0.000284865	0.000195805	1	1	1	Q8NEY8	Q8NEY8 [200-216]	Q8NEY8 1xPhospho [T200]	1	1720.73853	High	High	0.0001405	0.0001593	2.11
False	High	[R].RRYSDFEWLR.[S]	1xPhospho [S4]	0.000353439	0.000195805	1	1	1	O60493	O60493 [69-78]	O60493 1xPhospho [S72]	2	1507.68419	High	High	0.0001405	0.0001995	3.33
False	High	[K].RSASADNLTLPR.[W]	1xPhospho [S4]	0.000753664	0.000195805	1	1	2	Q8ND76	Q8ND76 [323-334]	Q8ND76 1xPhospho [S326]	1	1380.66312	High	High	0.0001405	0.0004307	3.15
False	High	[R].MESMNRPYTSLVPPLSPQPK.[I]	1xPhospho [S16]; 1xOxidation [M1]	0.000549491	0.000195805	1	1	1	Q70E73	Q70E73 [595-614]	Q70E73 1xPhospho [S610]	0	2368.10768	High	High	0.0001405	0.0003125	2.78
False	High	[R].SLSPSHLTEDR.[Q]	2xPhospho [S1; S3]	0.000539608	0.000195805	1	1	1	Q5T200	Q5T200 [875-885]	Q5T200 2xPhospho [S875; S877]	0	1401.54472	High	High	0.0001405	0.0003071	2.51
False	High	[R].SLSPSSNSAFSR.[T]	1xPhospho [S3]	0.00042867	0.000195805	1	1	1	Q9P266	Q9P266 [755-766]	Q9P266 1xPhospho [S757]	0	1319.56274	High	High	0.0001405	0.0002425	2.09
False	High	[K].MESSFGSPSKQESSESLPK.[E]	1xPhospho [S7]; 1xOxidation [M1]	0.000549491	0.000195805	1	1	1	Q6VMQ6	Q6VMQ6 [471-489]	Q6VMQ6 1xPhospho [S477]	1	2137.89952	High	High	0.0001405	0.0003133	2.57
False	High	[K].NTEKESAWSPPPIEIR.[L]	1xPhospho [S9]	0.000460669	0.000195805	1	1	1	Q8WYP5	Q8WYP5 [2204-2219]	Q8WYP5 1xPhospho [S2212]	1	1933.90553	High	High	0.0001405	0.000261	2.69
False	High	[R].NTEESSSPVRK.[E]	1xPhospho [S7]	0.000364711	0.000195805	1	1	2	Q5T200	Q5T200 [104-114]	Q5T200 1xPhospho [S110]	1	1313.5733	High	High	0.0001405	0.0002059	3.5
False	High	[K].VTLEARNSSEKLPTELSK.[E]	1xPhospho [S8]	0.000369651	0.000195805	1	1	1	P38432	P38432 [264-281]	P38432 1xPhospho [S271]	2	2082.04784	High	High	0.0001405	0.0002085	2.78
False	High	[R].SLSPVAAPPLREPR.[A]	1xPhospho [S3]	0.000659486	0.000195805	1	1	1	Q8NDT2	Q8NDT2 [265-278]	Q8NDT2 1xPhospho [S267]	1	1569.81487	High	High	0.0001405	0.0003774	3.08
False	High	[-].METILEQQR.[R]	1xAcetyl [N-Term]	0.000460669	0.000195805	1	1	1	Q12874	Q12874 [1-9]	Q12874 1xAcetyl [N-Term]	0	1189.58815	High	High	0.0001405	0.0002616	2.66
False	High	[R].SLSPVAAPPLREPR.[A]	2xPhospho [S1; S3]	0.000419146	0.000195805	1	1	1	Q8NDT2	Q8NDT2 [265-278]	Q8NDT2 2xPhospho [S265; S267]	1	1649.7812	High	High	0.0001405	0.0002378	2.71
False	High	[R].RSASASHQADIKEAR.[R]	2xPhospho [S2; S4]	0.000307522	0.000195805	1	1	1	Q14739	Q14739 [96-110]	Q14739 2xPhospho [S97; S99]	2	1786.76332	High	High	0.0001405	0.0001728	3.97
False	High	[R].SLSRPSSLIEQEK.[Q]	1xPhospho [S3]	0.000462749	0.000195805	1	1	2	Q12802	Q12802 [2561-2573]	Q12802 1xPhospho [S2563]	0	1553.75708	High	High	0.0001405	0.0002627	3.02
False	High	[-].METMASPGKDNYR.[M]	1xAcetyl [N-Term]; 1xPhospho [S6]; 1xOxidation [M4]	0.000525133	0.000195805	1	1	2	O60684	O60684 [1-13]	O60684 1xAcetyl [N-Term]; 1xPhospho [S6]	1	1637.63354	High	High	0.0001405	0.0002982	2.72
False	High	[R].TSSAVWNSPPLQGAR.[V]	1xPhospho [S3]	0.000321654	0.000195805	1	1	1	Q9NQS7	Q9NQS7 [892-906]	Q9NQS7 1xPhospho [S894]	0	1650.76356	High	High	0.0001405	0.0001807	2.53
False	High	[K].VTPIDSPPVWSPEGYMALQSK.[G]	1xPhospho [S11]	0.000743293	0.000195805	1	1	2	Q5JSZ5	Q5JSZ5 [735-755]	Q5JSZ5 1xPhospho [S745]	0	2382.10873	High	High	0.0001405	0.0004246	2.8
False	High	[R].SLSVPVDLSR.[W]	1xPhospho [S3]	0.000255569	0.000195805	1	1	2	Q9NYF3	Q9NYF3 [120-129]	Q9NYF3 1xPhospho [S122]	0	1152.56603	High	High	0.0001405	0.0001425	2.88
False	High	[-].MDNYADLSDTELTTLLRR.[Y]	1xAcetyl [N-Term]; 1xPhospho [S/Y]	0.000590966	0.000195805	1	1	3	P50402	P50402 [1-18]	P50402 1xAcetyl [N-Term]; 1xPhospho [S/Y]	1	2249.01555	High	High	0.0001405	0.0003376	2.69
False	High	[K].RSPTPGKGPADR.[A]	2xPhospho [S2; T4]	0.00030204	0.000195805	1	1	1	P78559	P78559 [2628-2639]	P78559 2xPhospho [S2629; T2631]	2	1398.59267	High	High	0.0001405	0.0001697	2.53
False	High	[R].RASHTLLPSHR.[L]	1xPhospho [S3]	0.000304769	0.000195805	1	1	2	Q9UKV3	Q9UKV3 [559-569]	Q9UKV3 1xPhospho [S561]	1	1354.67396	High	High	0.0001405	0.0001712	2.91
False	High	[K].VYTQVEFKR.[-]	1xPhospho [Y2]	0.000344053	0.000195805	1	1	2	Q9NQ50	Q9NQ50 [198-206]	Q9NQ50 1xPhospho [Y199]	1	1249.59767	High	High	0.0001405	0.000194	2.03
False	High	[K].NVYATTVGTPYK.[G]	1xPhospho [Y3]	0.000267412	0.000195805	1	1	1	Q13439	Q13439 [2146-2157]	Q13439 1xPhospho [Y2148]	0	1393.63992	High	High	0.0001405	0.0001497	2.19
False	High	[R].NVSTGSAENEEK.[S]	1xPhospho [S]	0.000398946	0.000195805	1	1	2	O60271	O60271 [327-338]	O60271 1xPhospho [S]	0	1344.5315	High	High	0.0001405	0.0002251	1.72
False	High	[K].RSVQEGENPDDGVRGSPPEDYR.[L]	1xPhospho [S16]	0.000339454	0.000195805	1	1	1	P42696	P42696 [13-34]	P42696 1xPhospho [S28]	2	2539.08451	High	High	0.0001405	0.0001913	2.89
False	High	[R].SINQPVAFVR.[R]	1xPhospho [S1]	0.00049964	0.000195805	1	1	1	Q9GZT3	Q9GZT3 [15-24]	Q9GZT3 1xPhospho [S15]	0	1210.598	High	High	0.0001405	0.0002838	2.58
False	High	[K].TQTPQLHFLDTDDEVSPTSWGDSR.[Q]	1xPhospho [S16]	0.000551991	0.000195805	1	1	1	Q86US8	Q86US8 [469-492]	Q86US8 1xPhospho [S484]	0	2812.20977	High	High	0.0001405	0.0003145	3.3
False	High	[K].NVSGISFTENMGSSQQK.[N]	1xPhospho [S6]; 1xOxidation [M11]	0.000471167	0.000195805	1	1	1	P49792	P49792 [1105-1121]	P49792 1xPhospho [S1110]	0	1909.79975	High	High	0.0001405	0.0002674	2.15
False	High	[R].SIPAGAEPGEKGSAR.[K]	1xPhospho [S]	0.000330436	0.000195805	1	1	3	Q9H910	Q9H910 [132-146]	Q9H910 1xPhospho [S]	1	1506.69481	High	High	0.0001405	0.0001858	1.86
False	High	[K].SVSTTNIAGHFNDESPLGLRR.[I]	1xPhospho [T4]	0.00075019	0.000195805	1	1	1	Q92974	Q92974 [149-169]	Q92974 1xPhospho [T152]	1	2351.11396	High	High	0.0001405	0.0004287	2.87
False	High	[-].MASHLRPPSPLLVR.[V]	1xPhospho [S9]; 1xMet-loss+Acetyl [N-Term]	0.000337934	0.000195805	1	1	2	Q8TDB6	Q8TDB6 [1-14]	Q8TDB6 1xPhospho [S9]; 1xMet-loss+Acetyl [N-Term]	0	1564.83594	High	High	0.0001405	0.0001904	3.47
False	High	[K].SLPAPVAQRPDSPGGGLQAPGQKR.[T]	1xPhospho [S12]	0.000668624	0.000195805	1	1	1	Q5JVS0	Q5JVS0 [97-120]	Q5JVS0 1xPhospho [S108]	1	2464.24565	High	High	0.0001405	0.0003829	2.3
False	High	[R].SVSSNVASVSPIPAGSKK.[I]	1xPhospho [S10]	0.000388348	0.000195805	1	1	1	Q9Y6G9	Q9Y6G9 [412-429]	Q9Y6G9 1xPhospho [S421]	1	1794.89972	High	High	0.0001405	0.0002194	2.46
False	High	[R].TRLSTASEETVQNR.[V]	1xPhospho [S4]	0.000290047	0.000195805	1	1	1	O43379	O43379 [46-59]	O43379 1xPhospho [S49]	1	1671.76977	High	High	0.0001405	0.0001625	3.12
False	High	[K].VYEDSGIPLPAESPKKGPK.[K]	1xPhospho [S13]	0.00075019	0.000195805	1	1	2	Q8IXM2	Q8IXM2 [84-102]	Q8IXM2 1xPhospho [S96]	2	2092.03621	High	High	0.0001405	0.0004301	2.93
False	High	[K].VYANIGEDTYDIVIPVKDDPDEGEAR.[L]	2xPhospho [Y2; Y10]	0.000278511	0.000195805	1	1	1	Q86T24	Q86T24 [433-458]	Q86T24 2xPhospho [Y434; Y442]	1	3053.30645	High	High	0.0001405	0.0001563	3.46
False	High	[K].RSYSPDGKESPSDK.[K]	2xPhospho [S2; S4]	0.000421034	0.000195805	1	1	1	P43243	P43243 [595-608]	P43243 2xPhospho [S596; S598]	2	1712.65645	High	High	0.0001405	0.0002382	2.98
False	High	[K].SINHQIESPSER.[R]	1xPhospho [S8]	0.000381442	0.000195805	1	1	1	Q9UPQ0	Q9UPQ0 [966-977]	Q9UPQ0 1xPhospho [S973]	0	1476.64786	High	High	0.0001405	0.000215	3.06
False	High	[R].RASEELDGLFR.[R]	1xPhospho [S3]	0.000700065	0.000195805	1	1	1	Q14814	Q14814 [119-129]	Q14814 1xPhospho [S121]	1	1372.62567	High	High	0.0001405	0.0003998	2.48
False	High	[K].RASGQAFELILSPR.[S]	1xDehydrated [S12]	0.000328956	0.000195805	1	1	2	P16949	P16949 [14-27]	P16949 1xDehydrated [S25]	1	1526.84379	High	High	0.0001405	0.0001852	2.26
False	High	[-].MASEELQKDLEEVK.[V]	1xPhospho [S3]; 1xMet-loss+Acetyl [N-Term]	0.000454487	0.000195805	1	1	1	Q9HB71	Q9HB71 [1-14]	Q9HB71 1xPhospho [S3]; 1xMet-loss+Acetyl [N-Term]	1	1639.74624	High	High	0.0001405	0.0002575	3.42
False	High	[R].SWLSPRVSPPASPGP.[-]	1xPhospho [S8]	0.000419146	0.000195805	1	1	2	Q9Y4U1	Q9Y4U1 [268-282]	Q9Y4U1 1xPhospho [S275]	1	1614.76758	High	High	0.0001405	0.000237	3.35
False	High	[R].TQSSLVEAFNK.[I]	1xPhospho [S3]	0.000424835	0.000195805	1	1	1	Q8N1G0	Q8N1G0 [493-503]	Q8N1G0 1xPhospho [S495]	0	1303.59297	High	High	0.0001405	0.0002404	1.91
False	High	[K].WDEQTSNTKGDDDEESDEEAVKK.[T]	1xPhospho [S16]	0.000479743	0.000195805	1	1	1	O43395	O43395 [604-626]	O43395 1xPhospho [S619]	2	2735.08396	High	High	0.0001405	0.000272	3.15
False	High	[-].MASGVAVSDGVIK.[V]	1xDehydrated [S3]; 1xMet-loss [N-Term]	0.000359837	0.000195805	1	1	1	P23528	P23528 [1-13]	P23528 1xDehydrated [S3]; 1xMet-loss [N-Term]	0	1084.5997	High	High	0.0001405	0.0002027	2.53
False	High	[-].MASFVTEVLAHSGR.[L]	1xPhospho [S3]; 1xMet-loss+Acetyl [N-Term]	0.000632855	0.000195805	1	1	1	O43264	O43264 [1-14]	O43264 1xPhospho [S3]; 1xMet-loss+Acetyl [N-Term]	0	1495.69408	High	High	0.0001405	0.0003609	3.12
False	High	[K].TQSTEIPLPPASPR.[R]	1xPhospho [S12]	0.000260246	0.000195805	1	1	2	Q9BYP7	Q9BYP7 [1574-1587]	Q9BYP7 1xPhospho [S1585]	0	1573.76216	High	High	0.0001405	0.0001457	3.8
False	High	[R].SVYFKPSLTPSGEFR.[K]	1xPhospho [T9]	0.000627093	0.000195805	1	1	2	P49790	P49790 [380-394]	P49790 1xPhospho [T388]	0	1794.84623	High	High	0.0001405	0.000358	2.92
False	High	[K].TQTPPVSPAPQPTEER.[L]	1xPhospho [T3]	0.000324556	0.000195805	1	1	1	Q14247	Q14247 [399-414]	Q14247 1xPhospho [T401]	0	1814.83203	High	High	0.0001405	0.0001822	2.41
False	High	[K].SINEENGEVSEDQSQNKHSR.[H]	1xPhospho [S10]	0.000706538	0.000195805	1	1	1	Q13523	Q13523 [23-42]	Q13523 1xPhospho [S32]	1	2366.98446	High	High	0.0001405	0.0004037	1.66
False	High	[K].SVVSDLEADDVKGSVPLSSSPPATHFPDETEITNPVPKK.[N]	1xPhospho [S18]	0.000624233	0.000195805	1	1	1	P11388	P11388 [1374-1412]	P11388 1xPhospho [S1391]	2	4170.01661	High	High	0.0001405	0.0003556	4.71
False	High	[K].TQTPPVSPAPQPTEERLPSSPVYEDAASFK.[A]	1xPhospho [S19]	0.000342513	0.000195805	1	1	1	Q14247	Q14247 [399-428]	Q14247 1xPhospho [S417]	1	3306.55659	High	High	0.0001405	0.0001932	2.6
False	High	[K].WDEMNILATYHPADKDYGLMK.[I]	1xPhospho [Y17]; 1xOxidation [M20]	0.000274764	0.000195805	1	1	1	P41236	P41236 [47-67]	P41236 1xPhospho [Y63]	1	2607.12954	High	High	0.0001405	0.0001541	3.22
False	High	[R].RDSDSFLNIFPEK.[Q]	1xPhospho [S3]	0.000456538	0.000195805	1	1	2	O94854	O94854 [664-676]	O94854 1xPhospho [S666]	1	1647.74143	High	High	0.0001405	0.0002588	3.32
False	High	[R].SLPTTVPESPNYRNTR.[T]	2xPhospho [S1; S9]	0.000696851	0.000195805	1	1	1	Q6PKG0	Q6PKG0 [766-781]	Q6PKG0 2xPhospho [S766; S774]	1	1991.86236	High	High	0.0001405	0.0003982	3.47
False	High	[K].VVYAFSPK.[I]	1xPhospho [S/Y]	0.00036635	0.000195805	1	1	2	A7KAX9	A7KAX9 [887-894]	A7KAX9 1xPhospho [S/Y]	0	990.46961	High	High	0.0001405	0.0002069	2.39
False	High	[-].MATTATMATSGSAR.[K]	1xPhospho [S12]; 1xMet-loss+Acetyl [N-Term]	0.000252113	0.000195805	1	1	1	P38919	P38919 [1-14]	P38919 1xPhospho [S12]; 1xMet-loss+Acetyl [N-Term]	0	1347.56102	High	High	0.0001405	0.0001407	3.29
False	High	[-].MATTATMATSGSARK.[R]	1xPhospho [S12]; 1xMet-loss+Acetyl [N-Term]	0.000551991	0.000195805	1	1	1	P38919	P38919 [1-15]	P38919 1xPhospho [S12]; 1xMet-loss+Acetyl [N-Term]	1	1475.65598	High	High	0.0001405	0.000314	3.08
False	High	[-].MATVQQLEGR.[W]	1xMet-loss+Acetyl [N-Term]	0.000599103	0.000195805	1	1	1	Q01469	Q01469 [1-10]	Q01469 1xMet-loss+Acetyl [N-Term]	0	1043.548	High	High	0.0001405	0.0003412	2.43
False	High	[-].MAVNVYSTSVTSDNLSR.[H]	1xPhospho [Y6]; 1xMet-loss+Acetyl [N-Term]	0.000638673	0.000195805	1	1	1	Q15691	Q15691 [1-17]	Q15691 1xPhospho [Y6]; 1xMet-loss+Acetyl [N-Term]	0	1834.82186	High	High	0.0001405	0.0003643	2.29
False	High	[R].SLSEEKEDHSDGLAGLKGR.[D]	1xPhospho [S3]	0.0003456	0.000195805	1	1	1	Q6P0Q8	Q6P0Q8 [874-892]	Q6P0Q8 1xPhospho [S876]	2	2107.96557	High	High	0.0001405	0.0001945	2.23
False	High	[R].NVHSEDFENR.[I]	1xPhospho [S4]	0.000610138	0.000195805	1	1	2	Q9H2P0	Q9H2P0 [95-104]	Q9H2P0 1xPhospho [S98]	0	1326.51103	High	High	0.0001405	0.0003482	2.55
False	High	[-].MATNFLAHEK.[I]	1xMet-loss+Acetyl [N-Term]	0.000506461	0.000195805	1	1	1	P29692	P29692 [1-10]	P29692 1xMet-loss+Acetyl [N-Term]	0	1072.54218	High	High	0.0001405	0.0002873	1.95
False	High	[K].RSSDGSLSHEEDLAK.[V]	2xPhospho [S3; S6]	0.000580297	0.000195805	1	1	2	Q13136	Q13136 [237-251]	Q13136 2xPhospho [S239; S242]	1	1790.69938	High	High	0.0001405	0.0003304	2.75
False	High	[R].MDERPIHAEPQYPVR.[S]	1xPhospho [Y12]; 1xOxidation [M1]	0.000262615	0.000195805	1	1	1	P19022	P19022 [809-823]	P19022 1xPhospho [Y820]	0	1933.86262	High	High	0.0001405	0.0001468	3.1
False	High	[K].TSLEASMEASPK.[A]	1xPhospho [S10]	0.000506461	0.000195805	1	1	2	Q8IWC1	Q8IWC1 [452-463]	Q8IWC1 1xPhospho [S461]	0	1330.55962	High	High	0.0001405	0.0002874	2.98
False	High	[K].MDGKESKGSPVFLPR.[K]	1xPhospho [S9]; 1xOxidation [M1]	0.000501903	0.000195805	1	1	1	Q9NYV4	Q9NYV4 [415-429]	Q9NYV4 1xPhospho [S423]	2	1743.81355	High	High	0.0001405	0.0002856	3.72
False	High	[R].TSLMSAESPTPR.[S]	1xPhospho [S8]; 1xOxidation [M4]	0.00039716	0.000195805	1	1	2	P49810	P49810 [18-29]	P49810 1xPhospho [S25]	0	1372.58142	High	High	0.0001405	0.0002247	3.01
False	High	[K].RSRPTSEGSDIESTEPQK.[Q]	1xPhospho [S9]	0.000430602	0.000195805	1	1	2	Q4G0J3	Q4G0J3 [253-270]	Q4G0J3 1xPhospho [S261]	1	2083.92918	High	High	0.0001405	0.0002444	2.64
False	High	[K].VVGQTTPESFEK.[A]	1xPhospho [T5]	0.000515709	0.000195805	1	1	1	Q02952	Q02952 [1111-1122]	Q02952 1xPhospho [T1115]	0	1401.62975	High	High	0.0001405	0.0002937	2.21
False	High	[K].NVDAAVSPR.[G]	1xPhospho [S7]	0.000436449	0.000195805	1	1	2	Q96T58	Q96T58 [2095-2103]	Q96T58 1xPhospho [S2101]	0	1008.451	High	High	0.0001405	0.0002472	2.72
False	High	[K].SLPVSVPVWGFK.[E]		0.000473296	0.000195805	1	1	1	Q96B36	Q96B36 [183-194]		0	1315.74088	High	High	0.0001405	0.000268	2.05
False	High	[K].SVIYHALSQK.[E]	1xPhospho [Y4]	0.00025097	0.000195805	1	1	1	O95707	O95707 [3-12]	O95707 1xPhospho [Y6]	0	1225.59767	High	High	0.0001405	0.00014	2.12
False	High	[-].MATEPPSPLRVEAPGPPEMR.[T]	1xPhospho [S7]; 1xMet-loss+Acetyl [N-Term]	0.000283583	0.000195805	1	1	1	Q8NFU5	Q8NFU5 [1-20]	Q8NFU5 1xPhospho [S7]; 1xMet-loss+Acetyl [N-Term]	1	2153.00968	High	High	0.0001405	0.0001593	2.93
False	High	[R].RSSQPSPTAVPASDSPPTK.[Q]	2xPhospho [S3; S6]	0.0003456	0.000195805	1	1	1	Q3KQU3	Q3KQU3 [111-129]	Q3KQU3 2xPhospho [S113; S116]	1	2069.89406	High	High	0.0001405	0.0001949	3.63
False	High	[K].SLPVSVPVWGFK.[E]	1xPhospho [S1]	0.000308908	0.000195805	1	1	3	Q96B36	Q96B36 [183-194]	Q96B36 1xPhospho [S183]	0	1395.70722	High	High	0.0001405	0.0001738	3.07
False	High	[R].RATSPSSSVSGDFDDGHHSVSTPGPSR.[K]	2xPhospho [S4; S6]	0.000356623	0.000195805	1	1	1	Q86U86	Q86U86 [7-33]	Q86U86 2xPhospho [S10; S12]	1	2887.168	High	High	0.0001405	0.0002012	2.92
False	High	[-].MASQSQGIQQLLQAEK.[R]	1xMet-loss+Acetyl [N-Term]	0.000351857	0.000195805	1	2	1	O95670	O95670 [1-16]	O95670 1xMet-loss+Acetyl [N-Term]	0	1670.87079	High	High	0.0001405	0.0001983	2.3
False	High	[R].RAVSVPASFFR.[R]	1xPhospho [S4]	0.000402544	0.000195805	1	1	3	O14654	O14654 [424-434]	O14654 1xPhospho [S427]	1	1316.6511	High	High	0.0001405	0.0002277	3.15
False	High	[K].RAYVEIEYEQETEPVAK.[A]	1xPhospho [Y8]	0.000277257	0.000195805	1	1	1	Q9BXY0	Q9BXY0 [280-296]	Q9BXY0 1xPhospho [Y287]	1	2133.97401	High	High	0.0001405	0.0001553	2.85
False	High	[K].TSAVSSPLLDQQR.[N]	1xPhospho [S6]	0.000508757	0.000195805	1	1	1	Q5T200	Q5T200 [237-249]	Q5T200 1xPhospho [S242]	0	1481.69956	High	High	0.0001405	0.0002893	1.95
False	High	[R].SVSGKTPGDFYDRR.[T]	1xPhospho [S3]	0.000471167	0.000195805	1	1	1	Q3V6T2	Q3V6T2 [1734-1747]	Q3V6T2 1xPhospho [S1736]	2	1664.74283	High	High	0.0001405	0.0002669	2.94
False	High	[R].SVQEGENPDDGVRGSPPEDYR.[L]	1xPhospho [S]	0.00061293	0.000195805	1	1	4	P42696	P42696 [14-34]	P42696 1xPhospho [S]	1	2382.9834	High	High	0.0001405	0.0003504	2.9
False	High	[R].TRTSSSETEEKKPEKPLILQSLGPK.[T]	2xPhospho [S5; S]	0.000647506	0.000195805	1	1	2	Q9Y5K6	Q9Y5K6 [229-253]	Q9Y5K6 2xPhospho [S233; S]	2	2943.44758	High	High	0.0001405	0.0003696	3.18
False	High	[R].NVIEAVYNR.[L]		0.000632855	0.000195805	1	1	1	P35813	P35813 [356-364]		0	1077.56873	High	High	0.0001405	0.000361	2.61
False	High	[R].RSSELLVR.[K]	1xPhospho [S3]	0.000593665	0.000195805	1	1	1	Q9NSK0	Q9NSK0 [564-571]	Q9NSK0 1xPhospho [S566]	1	1039.52959	High	High	0.0001405	0.0003389	2.84
False	High	[K].TSASLEMNQGVSEER.[I]	1xPhospho [S2]; 1xOxidation [M7]	0.000520398	0.000195805	1	1	1	Q9H410	Q9H410 [38-52]	Q9H410 1xPhospho [S39]	0	1733.70479	High	High	0.0001405	0.0002961	1.7
False	High	[R].SVPAGLTLQSVSPQSLQGK.[T]	1xPhospho [S12]	0.000390095	0.000195805	1	1	3	Q9HAU0	Q9HAU0 [596-614]	Q9HAU0 1xPhospho [S607]	0	1977.00525	High	High	0.0001405	0.0002208	3.08
False	High	[R].SLQSLLGPSSK.[F]	1xPhospho [S4]	0.000743293	0.000195805	1	1	1	P57737	P57737 [462-472]	P57737 1xPhospho [S465]	0	1196.59225	High	High	0.0001405	0.0004255	2.23
False	High	[R].RTESVPSDINNPVDR.[A]	1xPhospho [S/T]	0.000442379	0.000195805	1	1	2	Q8IVT5	Q8IVT5 [403-417]	Q8IVT5 1xPhospho [S/T]	1	1778.80688	High	High	0.0001405	0.0002504	2.02
False	High	[R].STSPTFNKQTK.[R]	1xPhospho [S3]	0.00049964	0.000195805	1	1	2	Q9BX63	Q9BX63 [988-998]	Q9BX63 1xPhospho [S990]	1	1318.60387	High	High	0.0001405	0.0002843	1.76
False	High	[K].TSVATSTEGKDKDVTLSPVK.[A]	1xPhospho [S17]	0.00052276	0.000195805	1	1	1	Q8NFC6	Q8NFC6 [1515-1534]	Q8NFC6 1xPhospho [S1531]	2	2143.05299	High	High	0.0001405	0.0002978	3.4
False	High	[R].RQSTDLPTGWEEAYTFEGAR.[Y]	1xPhospho [S3]	0.000537167	0.000195805	1	1	1	Q9HAU0	Q9HAU0 [53-72]	Q9HAU0 1xPhospho [S55]	1	2394.0398	High	High	0.0001405	0.000306	3.59
False	High	[R].NRTPSDVKELVLDNSR.[S]		0.000677896	0.000195805	1	1	1	P39687	P39687 [13-28]		2	1842.96681	High	High	0.0001405	0.0003879	3.78
False	High	[R].SNSEDKLNSK.[I]	1xPhospho [S3]	0.000700065	0.000195805	1	1	2	Q9H2G2	Q9H2G2 [370-379]	Q9H2G2 1xPhospho [S372]	1	1201.50964	High	High	0.0001405	0.0003996	2.23
False	High	[R].RESPESEGPIYEGLIL.[-]	1xPhospho [Y11]	0.000644548	0.000195805	1	1	2	Q96QK1	Q96QK1 [781-796]	Q96QK1 1xPhospho [Y791]	1	1868.86775	High	High	0.0001405	0.0003679	2.46
False	High	[-].MPQNEYIELHR.[K]	1xPhospho [Y6]; 1xMet-loss [N-Term]	0.000384879	0.000195805	1	1	1	O95478	O95478 [1-11]	O95478 1xPhospho [Y6]; 1xMet-loss [N-Term]	0	1378.61511	High	High	0.0001405	0.0002172	1.97
False	High	[K].RQSPLPPQK.[K]	1xPhospho [S3]	0.000311697	0.000195805	1	1	5	Q01105	Q01105 [5-13]	Q01105 1xPhospho [S7]	1	1130.57178	High	High	0.0001405	0.0001748	2.93
False	High	[R].VQSPEPPAPER.[A]	1xPhospho [S3]	0.000542061	0.000195805	1	1	1	Q14160	Q14160 [1473-1483]	Q14160 1xPhospho [S1475]	0	1286.57766	High	High	0.0001405	0.0003086	2.59
False	High	[R].TVPSTPTLVVPHR.[T]	1xPhospho [T/S]	0.000520398	0.000195805	1	1	3	P12270	P12270 [2133-2145]	P12270 1xPhospho [T/S]	0	1483.76686	High	High	0.0001405	0.0002953	2.85
False	High	[R].TVPSTPTLVVPHRTDGFAEAIHSPQVAGVPR.[F]	2xPhospho [S4; S23]	0.000336421	0.000195805	1	1	2	P12270	P12270 [2133-2163]	P12270 2xPhospho [S2136; S2155]	1	3396.65013	High	High	0.0001405	0.0001892	5.08
False	High	[K].RQSPEPSPVTLGR.[R]	2xPhospho [S3; S7]	0.000328956	0.000195805	1	1	2	Q9NRL2	Q9NRL2 [1411-1423]	Q9NRL2 2xPhospho [S1413; S1417]	1	1583.69786	High	High	0.0001405	0.0001851	3.14
False	High	[-].MPYQYPALTPEQK.[K]	1xPhospho [Y3]; 1xMet-loss [N-Term]	0.000607359	0.000195805	1	1	1	P04075	P04075 [1-13]	P04075 1xPhospho [Y3]; 1xMet-loss [N-Term]	0	1514.69269	High	High	0.0001405	0.0003461	1.98
False	High	[K].MQASIEKGGSLPKVEAK.[F]	1xPhospho [S]	0.000644548	0.000195805	1	1	2	P06748	P06748 [251-267]	P06748 1xPhospho [S]	2	1852.92383	High	High	0.0001405	0.0003678	2.24
False	High	[R].RQSEPTKHLLR.[Q]	1xPhospho [S3]	0.000572429	0.000195805	1	1	2	A1L390	A1L390 [446-456]	A1L390 1xPhospho [S448]	2	1444.74204	High	High	0.0001405	0.0003255	2.0
False	High	[R].TVSASSTGDLPK.[A]	2xPhospho [S3; S5]	0.000497387	0.000195805	1	1	2	P78362	P78362 [492-503]	P78362 2xPhospho [S494; S496]	0	1322.52767	High	High	0.0001405	0.0002821	2.91
False	High	[R].SNSGLGGEVSGVMSKPNVDPQPWFQDGPK.[S]	1xPhospho [S3]	0.000746733	0.000195805	1	1	1	Q9UGP4	Q9UGP4 [314-342]	Q9UGP4 1xPhospho [S316]	0	3094.39759	High	High	0.0001405	0.0004276	3.34
False	High	[R].VQRPEDASGGSSPSGTSK.[S]	1xPhospho [S12]	0.000256731	0.000195805	1	1	1	Q9UI08	Q9UI08 [235-252]	Q9UI08 1xPhospho [S246]	0	1826.79163	High	High	0.0001405	0.0001436	3.42
False	High	[K].RQSVSGLHR.[Y]	1xPhospho [S3]	0.000542061	0.000195805	1	1	2	Q8N1G4	Q8N1G4 [429-437]	Q8N1G4 1xPhospho [S431]	1	1119.54188	High	High	0.0001405	0.000309	2.33
False	High	[R].SNSDESNFSEK.[L]	1xPhospho [S3]	0.000690471	0.000195805	1	1	2	O95999	O95999 [136-146]	O95999 1xPhospho [S138]	0	1323.47365	High	High	0.0001405	0.0003943	1.94
False	High	[K].STLADYSAQK.[D]	1xPhospho [Y6]	0.000693654	0.000195805	1	1	1	Q9UKV3	Q9UKV3 [507-516]	Q9UKV3 1xPhospho [Y512]	0	1163.49801	High	High	0.0001405	0.0003961	1.67
False	High	[R].TVGTPIASVPGSTNTGTVPGSEKDSDSMETEEK.[T]	1xPhospho [T4]; 1xOxidation [M28]	0.000726342	0.000195805	1	1	1	Q99460	Q99460 [270-302]	Q99460 1xPhospho [T273]	1	3404.49346	High	High	0.0001405	0.0004147	3.28
False	High	[-].MPGPTQTLSPNGENNNDIIQDNNGTIIPFRK.[H]	1xPhospho [T7]; 1xMet-loss [N-Term]	0.000542061	0.000195805	1	1	1	Q15555	Q15555 [1-31]	Q15555 1xPhospho [T7]; 1xMet-loss [N-Term]	1	3344.59069	High	High	0.0001405	0.0003087	4.29
False	High	[-].MPGVIPSESNGLSRGSPSK.[K]	1xPhospho [S16]; 1xMet-loss [N-Term]	0.000364711	0.000195805	1	1	1	O94782	O94782 [1-19]	O94782 1xPhospho [S16]; 1xMet-loss [N-Term]	1	1848.88513	High	High	0.0001405	0.0002056	4.24
False	High	[R].TVHDMEQFGQQQYDIYER.[M]	1xPhospho [Y16]	0.000713075	0.000195805	1	1	1	Q99569	Q99569 [357-374]	Q99569 1xPhospho [Y372]	0	2366.97475	High	High	0.0001405	0.0004087	2.5
False	High	[R].MPIEDSSPEKGREEAASK.[G]	1xPhospho [S6]; 1xOxidation [M1]	0.00038661	0.000195805	1	1	1	O75376	O75376 [1190-1207]	O75376 1xPhospho [S1195]	2	2056.88929	High	High	0.0001405	0.0002179	2.77
False	High	[K].STESLQANVQR.[L]	1xPhospho [S4]	0.000398946	0.000195805	1	1	1	P26373	P26373 [106-116]	P26373 1xPhospho [S109]	0	1312.58929	High	High	0.0001405	0.000226	2.69
False	High	[K].VQVAALQASPPLDQDDR.[A]	1xPhospho [S9]	0.000265003	0.000195805	1	1	1	Q9UDY2	Q9UDY2 [122-138]	Q9UDY2 1xPhospho [S130]	0	1902.8957	High	High	0.0001405	0.0001479	2.73
False	High	[K].SNNVEMDWVLKHTGPNSPDTANDGFVR.[L]	1xPhospho [S17]; 1xOxidation [M6]	0.000272292	0.000195805	1	1	1	P31943	P31943 [88-114]	P31943 1xPhospho [S104]	1	3096.3517	High	High	0.0001405	0.0001522	3.65
False	High	[K].NSASVGIIQR.[D]	1xPhospho [S4]	0.000575039	0.000195805	1	1	1	Q53EU6	Q53EU6 [65-74]	Q53EU6 1xPhospho [S68]	0	1124.54596	High	High	0.0001405	0.0003276	2.85
False	High	[K].TVLPTVPESPEEEVK.[A]	1xPhospho [S9]	0.000662517	0.000195805	1	1	1	O75152	O75152 [100-114]	O75152 1xPhospho [S108]	0	1733.82449	High	High	0.0001405	0.0003789	2.36
False	High	[R].MPPLIADSPK.[A]	1xPhospho [S8]; 1xOxidation [M1]	0.000644548	0.000195805	1	1	1	P54646	P54646 [370-379]	P54646 1xPhospho [S377]	0	1164.53704	High	High	0.0001405	0.0003689	2.79
False	High	[R].STFSLPEEEEEPEPLVFAEQPSVK.[L]	1xPhospho [S4]	0.00029799	0.000195805	1	1	1	Q6Q0C0	Q6Q0C0 [105-128]	Q6Q0C0 1xPhospho [S108]	0	2798.26958	High	High	0.0001405	0.0001675	4.02
False	High	[-].MPPYTVVYFPVR.[G]	1xMet-loss [N-Term]	0.000539608	0.000195805	1	1	2	P09211	P09211 [1-12]	P09211 1xMet-loss [N-Term]	0	1337.72523	High	High	0.0001405	0.0003075	2.58
False	High	[K].VQTTPPPAVQGQK.[V]	1xPhospho [T4]	0.000255569	0.000195805	1	1	3	Q2M2I8	Q2M2I8 [603-615]	Q2M2I8 1xPhospho [T606]	0	1430.70392	High	High	0.0001405	0.0001426	2.82
False	High	[K].TVFPGAVPVLPASPPPK.[D]	1xPhospho [S13]	0.00065048	0.000195805	1	1	2	Q9UBC2	Q9UBC2 [217-233]	Q9UBC2 1xPhospho [S229]	0	1753.92884	High	High	0.0001405	0.0003722	2.95
False	High	[R].SNSLPHPAGGGK.[A]	1xPhospho [S3]	0.000303401	0.000195805	1	1	1	Q09019	Q09019 [493-504]	Q09019 1xPhospho [S495]	0	1201.53613	High	High	0.0001405	0.0001701	1.89
False	High	[R].NRPAPYSRPK.[Q]	1xPhospho [Y6]	0.000277257	0.000195805	1	1	1	Q86V81	Q86V81 [72-81]	Q86V81 1xPhospho [Y77]	0	1265.61505	High	High	0.0001405	0.0001556	3.0
False	High	[-].MRKETPPPLVPPAAR.[E]	1xPhospho [T5]	0.000348715	0.000195805	1	1	1	Q9BQA1	Q9BQA1 [1-15]	Q9BQA1 1xPhospho [T5]	2	1739.90264	High	High	0.0001405	0.0001963	3.34
False	High	[R].RPSESDKEDELDKVK.[S]	2xPhospho [S3; S5]	0.000350282	0.000195805	1	1	5	Q02952	Q02952 [625-639]	Q02952 2xPhospho [S627; S629]	2	1934.81441	High	High	0.0001405	0.0001977	3.57
False	High	[R].RPSESDKEDELDKVK.[S]	1xPhospho [S3]	0.000454487	0.000195805	1	1	2	Q02952	Q02952 [625-639]	Q02952 1xPhospho [S627]	2	1854.84808	High	High	0.0001405	0.0002582	2.83
False	High	[R].TVSSSSLPSLEEYEPR.[G]	2xPhospho [S3; S4]	0.000271065	0.000195805	1	1	1	P42694	P42694 [1736-1751]	P42694 2xPhospho [S1738; S1739]	0	1940.79261	High	High	0.0001405	0.0001516	2.56
False	High	[-].MSADGAEADGSTQVTVEEPVQQPSVVDR.[V]	1xPhospho [S2]; 1xMet-loss+Acetyl [N-Term]	0.000703294	0.000195805	1	1	1	O60664	O60664 [1-28]	O60664 1xPhospho [S2]; 1xMet-loss+Acetyl [N-Term]	0	2893.2735	High	High	0.0001405	0.0004023	3.58
False	High	[R].MSADMSEIEAR.[I]	1xPhospho [S2]; 2xOxidation [M1; M5]	0.000484092	0.000195805	1	1	1	O43318	O43318 [388-398]	O43318 1xPhospho [S389]	0	1351.49056	High	High	0.0001405	0.0002743	1.9
False	High	[R].SPARTPPSEEDSAEAER.[L]	1xPhospho [T5]	0.000504177	0.000195805	1	1	1	O43765	O43765 [77-93]	O43765 1xPhospho [T81]	1	1908.79711	High	High	0.0001405	0.000286	3.11
False	High	[R].TVSTGTALSK.[Y]	1xPhospho [S3]	0.000475435	0.000195805	1	1	1	Q96CV9	Q96CV9 [204-213]	Q96CV9 1xPhospho [S206]	0	1044.49728	High	High	0.0001405	0.0002694	2.06
False	High	[-].MSASSLLEQRPK.[G]	1xPhospho [S]; 1xMet-loss+Acetyl [N-Term]	0.000336421	0.000195805	1	1	2	Q9Y5A9	Q9Y5A9 [1-12]	Q9Y5A9 1xPhospho [S]; 1xMet-loss+Acetyl [N-Term]	0	1337.64607	High	High	0.0001405	0.0001893	2.38
False	High	[-].MSATAATAPPAAPAGEGGPPAPPPNLTSNRR.[L]	1xPhospho [S2]; 1xMet-loss+Acetyl [N-Term]	0.000729699	0.000195805	1	1	1	P63027	P63027 [1-31]	P63027 1xPhospho [S2]; 1xMet-loss+Acetyl [N-Term]	1	2916.39997	High	High	0.0001405	0.0004167	2.89
False	High	[R].RPQSPGASPSQAER.[L]	2xPhospho [S4; S8]	0.000436449	0.000195805	1	1	1	Q96T58	Q96T58 [733-746]	Q96T58 2xPhospho [S736; S740]	0	1627.66254	High	High	0.0001405	0.0002475	2.28
False	High	[-].MSATVVDAVNAAPLSGSK.[E]	1xPhospho [S2]; 1xMet-loss+Acetyl [N-Term]	0.000263806	0.000195805	1	1	1	O95391	O95391 [1-18]	O95391 1xPhospho [S2]; 1xMet-loss+Acetyl [N-Term]	0	1708.81532	High	High	0.0001405	0.0001472	3.37
False	High	[R].VPLAHPEDMDPSDNYAEPIDTIFK.[Q]	1xPhospho [Y15]; 1xOxidation [M9]	0.000569831	0.000195805	1	1	1	Q13017	Q13017 [1077-1100]	Q13017 1xPhospho [Y1091]	0	2810.22667	High	High	0.0001405	0.0003243	2.8
False	High	[R].VPKSPEHSAEPIR.[T]	1xPhospho [S4]	0.000342513	0.000195805	1	1	1	Q9ULH0	Q9ULH0 [1552-1564]	Q9ULH0 1xPhospho [S1555]	1	1526.73628	High	High	0.0001405	0.0001933	2.51
False	High	[R].NQKNSLSDPNIDR.[I]	1xPhospho [S5]	0.000417268	0.000195805	1	1	1	Q9NRY4	Q9NRY4 [585-597]	Q9NRY4 1xPhospho [S589]	1	1580.70644	High	High	0.0001405	0.0002359	2.43
False	High	[R].VQPNEAVYTK.[M]	1xPhospho [Y8]	0.000567246	0.000195805	1	1	1	P11413	P11413 [394-403]	P11413 1xPhospho [Y401]	0	1228.56095	High	High	0.0001405	0.0003227	2.48
False	High	[R].RFSDFLGLHSK.[L]	1xPhospho [S3]	0.000696851	0.000195805	1	1	1	O60749	O60749 [183-193]	O60749 1xPhospho [S185]	1	1386.65658	High	High	0.0001405	0.0003976	2.88
False	High	[K].VPVLISPTLK.[H]	1xPhospho [S6]	0.000300684	0.000195805	1	1	1	P42684	P42684 [931-940]	P42684 1xPhospho [S936]	0	1146.65339	High	High	0.0001405	0.000169	3.2
False	High	[R].NRHSAQTEEPVQAK.[V]	1xPhospho [S4]	0.000307522	0.000195805	1	1	1	Q15154	Q15154 [1332-1345]	Q15154 1xPhospho [S1335]	1	1674.75954	High	High	0.0001405	0.0001726	3.1
False	High	[R].RQNSVSDFPPPAGR.[E]	1xPhospho [S4]	0.000388348	0.000195805	1	1	4	Q15042	Q15042 [924-937]	Q15042 1xPhospho [S927]	1	1607.7326	High	High	0.0001405	0.0002197	3.14
False	High	[R].TVSDNSLSNSRGEGKPDLK.[F]	2xPhospho [S3; S6]	0.000371313	0.000195805	1	1	2	Q96RU3	Q96RU3 [294-312]	Q96RU3 2xPhospho [S296; S299]	1	2163.9319	High	High	0.0001405	0.0002097	3.52
False	High	[R].NREEEWDPEYTPKSK.[K]	1xPhospho [Y10]	0.000477584	0.000195805	1	1	1	Q9Y2W1	Q9Y2W1 [864-878]	Q9Y2W1 1xPhospho [Y873]	2	1987.84333	High	High	0.0001405	0.0002711	2.35
False	High	[R].MQNNSSPSISPNTSFTSDGSPSPLGGIK.[R]	2xPhospho [S5; S6]	0.00029799	0.000195805	1	1	2	Q9H0D6	Q9H0D6 [466-493]	Q9H0D6 2xPhospho [S470; S471]	0	2967.24789	High	High	0.0001405	0.0001676	2.73
False	High	[R].TVSLGAGAKDELHIVEAEAMNYEGSPIK.[V]		0.000261428	0.000195805	1	1	1	P06748	P06748 [46-73]		1	2929.46116	High	High	0.0001405	0.0001462	3.38
False	High	[R].NQSPEPSSGPR.[G]	1xPhospho [S3]	0.000471167	0.000195805	1	1	1	Q14699	Q14699 [218-228]	Q14699 1xPhospho [S220]	0	1235.50522	High	High	0.0001405	0.0002676	1.89
False	High	[R].NQVSYVRPAEPAFLAR.[F]	1xPhospho [S4]	0.000257898	0.000195805	1	1	1	Q96AT1	Q96AT1 [5-20]	Q96AT1 1xPhospho [S8]	0	1897.93202	High	High	0.0001405	0.000144	2.89
False	High	[R].VQAMQISSEKEEDDNEKR.[Q]	1xPhospho [S8]	0.000567246	0.000195805	1	1	1	Q9UKY7	Q9UKY7 [100-117]	Q9UKY7 1xPhospho [S107]	2	2215.95368	High	High	0.0001405	0.0003236	3.47
False	High	[R].NQSPVLEPVGR.[S]	1xPhospho [S3]	0.000466938	0.000195805	1	1	1	P51812	P51812 [713-723]	P51812 1xPhospho [S715]	0	1275.60929	High	High	0.0001405	0.0002648	2.19
False	High	[-].MQSPAVLVTSR.[R]	1xAcetyl [N-Term]; 1xPhospho [S3]	0.000567246	0.000195805	1	1	1	Q53T59	Q53T59 [1-11]	Q53T59 1xAcetyl [N-Term]; 1xPhospho [S3]	0	1310.61741	High	High	0.0001405	0.0003231	2.79
False	High	[K].VPVSAPSSSDPWTGR.[E]	1xPhospho [S8]	0.000703294	0.000195805	1	1	1	P22681	P22681 [598-612]	P22681 1xPhospho [S605]	0	1622.72103	High	High	0.0001405	0.0004019	2.77
False	High	[-].MQTPVNIPVPVLR.[L]	1xAcetyl [N-Term]; 1xPhospho [T3]	0.000337934	0.000195805	1	1	1	Q9H840	Q9H840 [1-13]	Q9H840 1xAcetyl [N-Term]; 1xPhospho [T3]	0	1585.81718	High	High	0.0001405	0.00019	2.6
False	High	[K].MRAEDGENYDIKK.[Q]	1xPhospho [Y9]	0.000469048	0.000195805	1	1	1	O75347	O75347 [40-52]	O75347 1xPhospho [Y48]	2	1648.70366	High	High	0.0001405	0.0002661	2.56
False	High	[R].TVSLGAGAKDELHIVEAEAMNYEGSPIK.[V]	1xPhospho [S25]; 1xOxidation [M20]	0.000328956	0.000195805	1	1	1	P06748	P06748 [46-73]	P06748 1xPhospho [S70]	1	3025.42241	High	High	0.0001405	0.000185	3.83
False	High	[-].MGVQVETISPGDGR.[T]	1xPhospho [S9]; 1xMet-loss [N-Term]	0.000254412	0.000195805	1	1	1	P62942	P62942 [1-14]	P62942 1xPhospho [S9]; 1xMet-loss [N-Term]	0	1394.63115	High	High	0.0001405	0.0001419	2.42
False	High	[R].NSILAQVLDQSAR.[A]		0.000279771	0.000195805	1	1	1	O14737	O14737 [41-53]		0	1414.76487	High	High	0.0001405	0.000157	3.28
False	High	[R].STLNPQWNESFTFK.[L]	1xPhospho [S10]	0.000497387	0.000195805	1	1	1	P17252	P17252 [217-230]	P17252 1xPhospho [S226]	0	1778.77854	High	High	0.0001405	0.0002832	3.22
False	High	[R].TTHLAGALSPGEAWPFESV.[-]	1xPhospho [S9]	0.00025097	0.000195805	1	1	3	Q9Y3X0	Q9Y3X0 [513-531]	Q9Y3X0 1xPhospho [S521]	0	2049.93175	High	High	0.0001405	0.0001399	2.73
False	High	[K].SLVSKGTLVQTK.[G]		0.000296652	0.000195805	4	5	1	P16402; P10412; P16403; Q02539	P16402 [87-98]; P10412 [86-97]; P16403 [86-97]; Q02539 [89-100]		1	1260.75218	High	High	0.0001405	0.0001667	1.82
False	High	[K].STSDGSPVMAVMPGTTDTIQVLK.[G]	1xPhospho [S]; 1xOxidation [M9]	0.000310299	0.000195805	1	1	2	Q9UPY3	Q9UPY3 [1250-1272]	Q9UPY3 1xPhospho [S]	0	2431.11322	High	High	0.0001405	0.0001746	2.74
False	High	[R].MLNSSFEDDPFFSESILAHR.[E]	1xPhospho [S5]	0.000244216	0.000195805	1	1	1	P58340	P58340 [4-23]	P58340 1xPhospho [S8]	0	2422.0421	High	High	0.0001405	0.0001365	2.96
False	High	[R].RRSFSISPVR.[L]	3xPhospho [S3; S5; S7]	0.000446377	0.000195805	1	1	7	P18583	P18583 [2007-2016]	P18583 3xPhospho [S2009; S2011; S2013]	2	1444.58991	High	High	0.0001405	0.0002534	4.0
False	High	[R].VSQNSLGEMTK.[L]	1xPhospho [S5]	0.000525133	0.000195805	1	1	1	Q9ULH0	Q9ULH0 [881-891]	Q9ULH0 1xPhospho [S885]	0	1273.54939	High	High	0.0001405	0.0002986	2.16
False	High	[R].NSSIKSSSGAEHPEPK.[R]	1xPhospho [S3]	0.00058828	0.000195805	1	1	1	Q70E73	Q70E73 [978-993]	Q70E73 1xPhospho [S980]	1	1734.76943	High	High	0.0001405	0.0003359	2.05
False	High	[R].VSPSTSYTPSR.[H]	1xPhospho [T/S]	0.000557027	0.000195805	1	1	2	Q9BTE3	Q9BTE3 [153-163]	Q9BTE3 1xPhospho [T/S]	0	1261.54602	High	High	0.0001405	0.0003171	2.84
False	High	[R].VSPGQAAPAMARPR.[R]	1xPhospho [S2]	0.000351857	0.000195805	1	1	1	Q96HA7	Q96HA7 [718-731]	Q96HA7 1xPhospho [S719]	0	1488.71411	High	High	0.0001405	0.0001982	2.43
False	High	[K].SLYDEVAAQGEVVR.[K]	1xPhospho [Y3]	0.0002487	0.000195805	1	1	1	P07814	P07814 [825-838]	P07814 1xPhospho [Y827]	0	1615.73634	High	High	0.0001405	0.0001389	3.43
False	High	[K].STSAPQMSPGSSDNQSSSPQPAQQK.[L]	1xPhospho [S]; 1xOxidation [M7]	0.000293993	0.000195805	1	1	3	Q14157	Q14157 [460-484]	Q14157 1xPhospho [S]	0	2628.08794	High	High	0.0001405	0.0001647	2.61
False	High	[R].REHGPFRSVEDLVR.[M]	1xPhospho [S8]	0.000490693	0.000195805	1	1	1	Q7L9B9	Q7L9B9 [166-179]	Q7L9B9 1xPhospho [S173]	2	1776.85411	High	High	0.0001405	0.0002789	3.89
False	High	[K].VSMPDVELNLKSPK.[V]	1xPhospho [S12]; 1xOxidation [M3]	0.000334915	0.000195805	1	1	3	Q09666	Q09666 [3415-3428]	Q09666 1xPhospho [S3426]	1	1652.7965	High	High	0.0001405	0.0001883	2.25
False	High	[K].TTRTPEEGGYSYDISEK.[T]	1xPhospho [Y12]	0.000383157	0.000195805	1	1	1	P46821	P46821 [1946-1962]	P46821 1xPhospho [Y1957]	1	2012.84847	High	High	0.0001405	0.0002167	2.17
False	High	[K].VSPSKSPSLSPSPPSPLEKTPLGER.[S]	1xPhospho [S15]	0.000575039	0.000195805	1	1	1	P46821	P46821 [1251-1275]	P46821 1xPhospho [S1265]	2	2654.34369	High	High	0.0001405	0.0003279	3.45
False	High	[R].TTSAGTGGMWR.[F]	1xPhospho [S3]; 1xOxidation [M9]	0.000363079	0.000195805	1	1	3	P60468	P60468 [47-57]	P60468 1xPhospho [S49]	0	1220.47656	High	High	0.0001405	0.0002047	2.44
False	High	[K].MIFEGPNKLSPR.[I]	1xPhospho [S10]; 1xOxidation [M1]	0.000743293	0.000195805	1	1	5	O94913	O94913 [768-779]	O94913 1xPhospho [S777]	1	1484.69673	High	High	0.0001405	0.0004258	2.57
False	High	[R].SLVGGLLQSK.[F]	1xPhospho [S1]	0.000532319	0.000195805	1	1	1	P52948	P52948 [1043-1052]	P52948 1xPhospho [S1043]	0	1081.5653	High	High	0.0001405	0.0003029	2.53
False	High	[R].RRSPSPYYSR.[YG]	2xPhospho [S3; S5]	0.000601842	0.000195805	2	2	10	Q13595; P62995	Q13595 [258-267]; P62995 [262-271]	Q13595 2xPhospho [S260; S262]; P62995 2xPhospho [S264; S266]	2	1428.58211	High	High	0.0001405	0.0003436	3.46
False	High	[R].STSPIIGSPPVR.[A]	1xPhospho [S3]	0.000585606	0.000195805	1	1	2	Q86TB9	Q86TB9 [177-188]	Q86TB9 1xPhospho [S179]	0	1290.64534	High	High	0.0001405	0.0003343	2.06
False	High	[K].VSTPSDYTLSFLKR.[Q]	1xPhospho [T3]	0.000601842	0.000195805	1	1	1	O00255	O00255 [597-610]	O00255 1xPhospho [T599]	1	1693.81968	High	High	0.0001405	0.0003427	2.06
False	High	[K].RRSPSLSSK.[H]	1xPhospho [S3]	0.000577662	0.000195805	1	1	2	Q8IYB3	Q8IYB3 [651-659]	Q8IYB3 1xPhospho [S653]	2	1097.5463	High	High	0.0001405	0.0003287	3.61
False	High	[K].MKEIAEAYLGK.[T]	1xOxidation [M1]	0.000379734	0.000195805	1	1	1	P11142	P11142 [127-137]		1	1268.6555	High	High	0.0001405	0.0002148	2.82
False	High	[R].SLTGKLEPVSPPSPPHTDPELELVPPR.[L]	2xPhospho [S10; S13]	0.000419146	0.000195805	1	1	2	Q9Y618	Q9Y618 [140-166]	Q9Y618 2xPhospho [S149; S152]	1	3049.46831	High	High	0.0001405	0.0002372	3.61
False	High	[K].STSMDSGSSESPASLKR.[V]	1xPhospho [S3]; 1xOxidation [M4]	0.000471167	0.000195805	1	1	1	Q15811	Q15811 [976-992]	Q15811 1xPhospho [S978]	1	1822.75246	High	High	0.0001405	0.0002676	1.95
False	High	[R].NSSPGEASLLEK.[E]	1xPhospho [S3]	0.000336421	0.000195805	1	1	1	Q76FK4	Q76FK4 [1097-1108]	Q76FK4 1xPhospho [S1099]	0	1311.5828	High	High	0.0001405	0.0001893	1.96
False	High	[R].RRSPGLLER.[R]	1xPhospho [S3]	0.000504177	0.000195805	1	1	2	Q69YU3	Q69YU3 [398-406]	Q69YU3 1xPhospho [S400]	2	1163.60448	High	High	0.0001405	0.0002869	2.7
False	High	[R].SLTNSHLEK.[K]	1xPhospho [S1]	0.000336421	0.000195805	1	1	1	Q9H2H9	Q9H2H9 [52-60]	Q9H2H9 1xPhospho [S52]	0	1108.50343	High	High	0.0001405	0.0001894	3.2
False	High	[K].TTAGSVDWTDQLGLR.[N]	1xPhospho [S5]	0.000265003	0.000195805	1	1	1	Q9C0C2	Q9C0C2 [1154-1168]	Q9C0C2 1xPhospho [S1158]	0	1699.76871	High	High	0.0001405	0.000148	3.28
False	High	[K].MIDQVFGVLESPELSR.[A]	1xPhospho [S11]; 1xOxidation [M1]	0.00042293	0.000195805	1	1	1	Q9Y4F5	Q9Y4F5 [587-602]	Q9Y4F5 1xPhospho [S597]	0	1915.88711	High	High	0.0001405	0.000239	2.86
False	High	[R].STSPAGQHHSPISSR.[H]	2xPhospho [S3; S10]	0.000323102	0.000195805	1	1	2	Q5T200	Q5T200 [316-330]	Q5T200 2xPhospho [S318; S325]	0	1708.684	High	High	0.0001405	0.0001819	2.99
False	High	[R].SLVESVSSSPNKESNEEEQVWHFLGK.[-]	1xPhospho [S]	0.000320213	0.000195805	1	1	2	Q9H2U2	Q9H2U2 [309-334]	Q9H2U2 1xPhospho [S]	1	3026.3779	High	High	0.0001405	0.00018	3.01
False	High	[R].VSSSGLDSLGR.[Y]	1xPhospho [S8]	0.000593665	0.000195805	1	1	1	O75145	O75145 [638-648]	O75145 1xPhospho [S645]	0	1157.51981	High	High	0.0001405	0.0003387	2.17
False	High	[K].RREFITGDVEPTDAESEWHSENEEEEK.[L]	1xPhospho [S20]	0.000307522	0.000195805	1	1	1	Q99733	Q99733 [106-132]	Q99733 1xPhospho [S125]	2	3328.39138	High	High	0.0001405	0.0001726	3.59
False	High	[R].TTSEDNEVFGEADANQNNGTSSQDTAVTDSKR.[T]	1xPhospho [S3]	0.000448391	0.000195805	1	1	1	P02686	P02686 [38-69]	P02686 1xPhospho [S40]	1	3468.43068	High	High	0.0001405	0.0002546	2.04
False	High	[R].RRPSPQPSPR.[D]	1xPhospho [S4]	0.000432542	0.000195805	1	1	4	Q9UQ35	Q9UQ35 [2699-2708]	Q9UQ35 1xPhospho [S2702]	1	1257.62119	High	High	0.0001405	0.0002446	3.18
False	High	[K].SMSAPVIFDR.[S]	1xPhospho [S3]; 1xOxidation [M2]	0.000390095	0.000195805	1	1	4	O60749	O60749 [117-126]	O60749 1xPhospho [S119]	0	1218.52245	High	High	0.0001405	0.0002207	2.61
False	High	[R].MNSTGGQTPR.[R]	1xPhospho [S3]; 1xOxidation [M1]	0.000554503	0.000195805	1	1	2	Q96ST2	Q96ST2 [718-727]	Q96ST2 1xPhospho [S720]	0	1144.44526	High	High	0.0001405	0.0003153	2.31
False	High	[R].VSDQNSPVLPK.[K]	1xPhospho [S6]	0.000656469	0.000195805	1	1	2	Q9UPU5	Q9UPU5 [2042-2052]	Q9UPU5 1xPhospho [S2047]	0	1263.59806	High	High	0.0001405	0.0003746	2.75
False	High	[R].RRHSHSHSPMSTR.[R]	3xPhospho [S4; S6; S8]	0.000665563	0.000195805	1	1	8	P62995	P62995 [92-104]	P62995 3xPhospho [S95; S97; S99]	2	1815.66594	High	High	0.0001405	0.0003808	3.96
False	High	[R].SMSIDDTPR.[G]	1xPhospho [S3]	0.000529912	0.000195805	1	1	1	Q96N67	Q96N67 [180-188]	Q96N67 1xPhospho [S182]	0	1101.42822	High	High	0.0001405	0.0003009	2.61
False	High	[R].RRHNSSDGFFNNGPLR.[T]	1xPhospho [S5]	0.000729699	0.000195805	1	1	1	Q9HC44	Q9HC44 [45-60]	Q9HC44 1xPhospho [S49]	2	1953.88278	High	High	0.0001405	0.0004171	3.32
False	High	[R].RRLSPPSSSAASSYSFSDLNSTR.[G]	1xPhospho [S4]	0.000356623	0.000195805	1	1	1	P50402	P50402 [46-68]	P50402 1xPhospho [S49]	2	2553.17293	High	High	0.0001405	0.000201	2.74
False	High	[R].NSNSPPSPSSMNQR.[R]	1xPhospho [S7]	0.000596378	0.000195805	1	1	1	Q7Z5L9	Q7Z5L9 [454-467]	Q7Z5L9 1xPhospho [S460]	0	1582.63156	High	High	0.0001405	0.0003407	2.72
False	High	[K].VSALDLAVLDQVEAR.[L]		0.000313101	0.000195805	1	1	1	Q13561	Q13561 [268-282]		0	1598.87481	High	High	0.0001405	0.0001755	2.54
False	High	[K].VSAGEPGSHPSPAPR.[R]	1xPhospho [S11]	0.00025097	0.000195805	1	1	2	Q9Y4F1	Q9Y4F1 [417-431]	Q9Y4F1 1xPhospho [S427]	0	1525.6795	High	High	0.0001405	0.0001401	3.53
False	High	[K].SMTEAEQQQLIDDHFLFDKPVSPLLLASGMAR.[D]	1xPhospho [S22]; 1xOxidation [M2]	0.000549491	0.000195805	1	1	1	P12277	P12277 [178-209]	P12277 1xPhospho [S199]	0	3683.74851	High	High	0.0001405	0.0003133	4.18
False	High	[R].VRSGSGISVISSTSVDQR.[L]	1xPhospho [S3]	0.000635757	0.000195805	1	1	1	Q15811	Q15811 [311-328]	Q15811 1xPhospho [S313]	1	1914.92806	High	High	0.0001405	0.0003634	2.36
False	High	[-].MPFSNSHNALK.[L]	1xPhospho [S]; 1xMet-loss [N-Term]	0.000520398	0.000195805	1	1	2	P12277	P12277 [1-11]	P12277 1xPhospho [S]; 1xMet-loss [N-Term]	0	1194.53031	High	High	0.0001405	0.0002954	2.99
False	High	[-].MPGPTPSGTNVGSSGR.[S]	1xMet-loss [N-Term]	0.000267412	0.000195805	1	1	1	P60468	P60468 [1-16]	P60468 1xMet-loss [N-Term]	0	1370.66588	High	High	0.0001405	0.0001498	2.15
False	High	[R].NSNFSVQHPSSTSPTEK.[C]	1xPhospho [S13]	0.000490693	0.000195805	1	1	3	Q03468	Q03468 [1336-1352]	Q03468 1xPhospho [S1348]	0	1926.82293	High	High	0.0001405	0.0002788	3.14
False	High	[R].RRPSPQPSPRDQQSSSSER.[G]	2xPhospho [S4; S8]	0.0006717	0.000195805	1	1	1	Q9UQ35	Q9UQ35 [2699-2717]	Q9UQ35 2xPhospho [S2702; S2706]	2	2342.00344	High	High	0.0001405	0.0003842	2.76
False	High	[R].VSEPLLSATSASPTQVVSQLPMGR.[D]	1xPhospho [S12]; 1xOxidation [M22]	0.000408002	0.000195805	1	1	1	Q969V6	Q969V6 [145-168]	Q969V6 1xPhospho [S156]	0	2551.24735	High	High	0.0001405	0.0002309	3.22
False	High	[-].MNLLPNIESPVTR.[Q]	1xAcetyl [N-Term]; 1xPhospho [S9]	0.000508757	0.000195805	1	1	3	P17980	P17980 [1-13]	P17980 1xAcetyl [N-Term]; 1xPhospho [S9]	0	1605.77062	High	High	0.0001405	0.0002896	3.24
False	High	[R].MLPPPPMWRR.[S]	1xOxidation [M]	0.000549491	0.000195805	1	1	4	Q15287	Q15287 [256-265]		1	1296.67038	High	High	0.0001405	0.0003131	2.51
False	High	[R].RRPESAPAESSPSKIMSK.[H]	2xPhospho [S5; S10]; 1xOxidation [M16]	0.00036635	0.000195805	1	1	2	Q07889	Q07889 [1157-1174]	Q07889 2xPhospho [S1161; S1166]	2	2133.93996	High	High	0.0001405	0.000207	2.73
False	High	[K].TTSPPEVSGYSYEK.[T]	1xPhospho [S]	0.000454487	0.000195805	1	1	2	P46821	P46821 [1963-1976]	P46821 1xPhospho [S]	0	1624.67783	High	High	0.0001405	0.0002581	1.93
False	High	[R].RRPESAPAESSPSK.[I]	1xPhospho [S5]	0.000668624	0.000195805	1	1	1	Q07889	Q07889 [1157-1170]	Q07889 1xPhospho [S1161]	1	1578.72718	High	High	0.0001405	0.0003819	2.86
False	High	[R].VSGHYVTSAAAK.[S]	1xPhospho [Y5]	0.000356623	0.000195805	1	1	1	Q53SF7	Q53SF7 [875-886]	Q53SF7 1xPhospho [Y879]	0	1270.58274	High	High	0.0001405	0.0002011	1.68
False	High	[R].NSPVTKTPPR.[D]	1xPhospho [T/S]	0.000486282	0.000195805	1	1	4	Q13541	Q13541 [64-73]	Q13541 1xPhospho [T/S]	1	1176.57726	High	High	0.0001405	0.0002763	2.31
False	High	[K].SMSAPVIFDR.[S]	1xPhospho [S]	0.000244216	0.000195805	1	1	3	O60749	O60749 [117-126]	O60749 1xPhospho [S]	0	1202.52754	High	High	9.024e-05	0.0001361	3.16
False	High	[K].VSGAQEMVSSAK.[D]	1xPhospho [S2]	0.000384879	0.000195805	1	1	1	O60664	O60664 [129-140]	O60664 1xPhospho [S130]	0	1273.54939	High	High	0.0001405	0.0002178	2.05
False	High	[K].MIYSSSNLKTPSK.[L]	1xPhospho [Y3]; 1xOxidation [M1]	0.000716368	0.000195805	1	1	1	Q9P2N5	Q9P2N5 [787-799]	Q9P2N5 1xPhospho [Y789]	1	1551.71244	High	High	0.0001405	0.0004097	1.37
False	High	[R].VSGAGFSPSSK.[M]	1xPhospho [S9]	0.000260246	0.000195805	1	1	2	Q9C0C2	Q9C0C2 [1132-1142]	Q9C0C2 1xPhospho [S1140]	0	1103.47688	High	High	0.0001405	0.0001453	2.99
False	High	[K].RRNQAIYAAVDDDDDDAA.[-]	1xPhospho [Y7]	0.000638673	0.000195805	1	1	1	Q9UK59	Q9UK59 [527-544]	Q9UK59 1xPhospho [Y533]	2	2073.85093	High	High	0.0001405	0.0003646	3.44
False	High	[R].VSFADPIYQAGLADDIDRR.[C]	1xPhospho [Y8]	0.000356623	0.000195805	1	1	2	Q5UIP0	Q5UIP0 [2204-2222]	Q5UIP0 1xPhospho [Y2211]	1	2202.02269	High	High	0.0001405	0.0002012	2.74
False	High	[R].MNEAFGDTK.[F]		0.000421034	0.000195805	1	1	1	Q13263	Q13263 [796-804]		0	1012.44042	High	High	0.0001405	0.000238	1.96
False	High	[R].TTSRSPVLSR.[R]	1xPhospho [S5]	0.000402544	0.000195805	1	1	2	O95819	O95819 [627-636]	O95819 1xPhospho [S631]	1	1183.58308	High	High	0.0001405	0.0002272	2.81
False	High	[K].MIYSSSNLKTPSK.[L]	1xPhospho [Y3]	0.000501903	0.000195805	1	1	1	Q9P2N5	Q9P2N5 [787-799]	Q9P2N5 1xPhospho [Y789]	1	1535.71752	High	High	0.0001405	0.0002856	2.13
False	High	[K].TPETVVPTAPELQPSTSTDQPVTPEPTSQATR.[G]	1xPhospho [T23]	0.000327483	0.000195805	1	1	1	Q14676	Q14676 [1444-1475]	Q14676 1xPhospho [T1466]	0	3442.62613	High	High	0.0001405	0.0001841	3.04
False	High	[K].ITPGNYGNTPR.[K]	1xPhospho [Y6]	0.000627093	0.000195805	1	1	1	Q5VYS8	Q5VYS8 [56-66]	Q5VYS8 1xPhospho [Y61]	0	1269.56234	High	High	0.0001405	0.0003578	2.49
False	High	[R].ERPSSAIYPSDSFRQSLLGSR.[R]	1xPhospho [S16]	0.000283583	0.000195805	1	1	1	Q92974	Q92974 [118-138]	Q92974 1xPhospho [S133]	1	2433.15583	High	High	0.0001405	0.0001588	3.74
False	High	[K].GIGLDESELDSEAELMR.[S]	1xPhospho [S11]; 1xOxidation [M16]	0.000610138	0.000195805	1	1	1	Q96RS0	Q96RS0 [79-95]	Q96RS0 1xPhospho [S89]	0	1959.82529	High	High	0.0001405	0.0003473	2.78
False	High	[K].ASPEARPQIPTKPR.[V]	1xPhospho [S2]	0.00073987	0.000195805	1	1	1	Q8N3F8	Q8N3F8 [272-285]	Q8N3F8 1xPhospho [S273]	0	1627.83158	High	High	0.0001405	0.0004242	2.17
False	High	[R].FHSPSTTWSPNKDTPQEK.[K]	2xPhospho [S5; S]	0.000348715	0.000195805	1	1	2	Q99590	Q99590 [794-811]	Q99590 2xPhospho [S798; S]	1	2246.91552	High	High	0.0001405	0.0001964	3.43
False	High	[K].GIGLDESELDSEAELMR.[S]	1xPhospho [S11]	0.000287445	0.000195805	1	1	1	Q96RS0	Q96RS0 [79-95]	Q96RS0 1xPhospho [S89]	0	1943.83038	High	High	0.0001405	0.0001608	3.38
False	High	[K].ASPPGDLQNPK.[R]	1xPhospho [S2]	0.000621387	0.000195805	1	1	1	O00273	O00273 [314-324]	O00273 1xPhospho [S315]	0	1203.54054	High	High	0.0001405	0.0003551	2.08
False	High	[K].GLGKPGGQGDAIQLSPK.[L]	1xPhospho [S15]	0.000703294	0.000195805	1	1	2	Q5VV41	Q5VV41 [160-176]	Q5VV41 1xPhospho [S174]	0	1702.85238	High	High	0.0001405	0.0004019	3.12
False	High	[R].EEEELNLPISPEEER.[Q]	1xPhospho [S10]	0.000580297	0.000195805	1	1	1	Q5JTD0	Q5JTD0 [482-496]	Q5JTD0 1xPhospho [S491]	0	1892.81611	High	High	0.0001405	0.0003301	3.22
False	High	[R].ASQGLLSSIENSESDSSEAKEEGSR.[K]	1xPhospho [S14]	0.000269842	0.000195805	1	1	1	Q5UIP0	Q5UIP0 [1541-1565]	Q5UIP0 1xPhospho [S1554]	1	2677.14723	High	High	0.0001405	0.0001508	3.96
False	High	[K].ASQQSNQIQTQR.[T]	1xPhospho [S2]	0.000249833	0.000195805	1	1	1	Q05D32	Q05D32 [8-19]	Q05D32 1xPhospho [S9]	0	1468.65401	High	High	0.0001405	0.0001393	1.88
False	High	[K].GLGHPPSSPLLKK.[T]	1xPhospho [S8]	0.000537167	0.000195805	1	1	1	O95785	O95785 [976-988]	O95785 1xPhospho [S983]	1	1410.75048	High	High	0.0001405	0.000306	2.58
False	High	[K].ASQSRPNSSALETLGGEK.[L]	2xPhospho [S4; S8]	0.000719676	0.000195805	1	1	1	O94804	O94804 [447-464]	O94804 2xPhospho [S450; S454]	0	1991.84711	High	High	0.0001405	0.0004123	2.94
False	High	[K].GLGHPPSSPLLK.[K]	1xPhospho [S8]	0.000716368	0.000195805	1	1	4	O95785	O95785 [976-987]	O95785 1xPhospho [S983]	0	1282.65551	High	High	0.0001405	0.0004101	3.12
False	High	[K].LMNEDPMYSMYAK.[L]	1xPhospho [Y11]; 2xOxidation [M2; M7]	0.000529912	0.000195805	1	1	1	Q92783	Q92783 [374-386]	Q92783 1xPhospho [Y384]	0	1704.63551	High	High	0.0001405	0.0003015	1.61
False	High	[K].FHSSDSEEEEHKK.[Q]	2xPhospho [S4; S6]	0.000601842	0.000195805	1	1	2	Q96ST2	Q96ST2 [360-372]	Q96ST2 2xPhospho [S363; S365]	1	1748.62007	High	High	0.0001405	0.0003427	3.06
False	High	[K].IMATPEQVGK.[M]	1xPhospho [T4]; 1xOxidation [M2]	0.000288743	0.000195805	1	1	2	P12956	P12956 [452-461]	P12956 1xPhospho [T455]	0	1169.5272	High	High	0.0001405	0.0001622	2.7
False	High	[R].FKPHPSNMMSKLSSEDEEEDEAEDDQSEASGK.[K]	2xPhospho [S10; S13]; 2xOxidation [M8; M9]	0.00042867	0.000195805	1	1	1	Q8NEJ9	Q8NEJ9 [130-161]	Q8NEJ9 2xPhospho [S139; S142]	1	3775.4184	High	High	0.0001405	0.000243	2.1
False	High	[K].GIDYDFPSLILQK.[T]	1xPhospho [Y4]	0.000307522	0.000195805	1	1	2	Q9BYG3	Q9BYG3 [180-192]	Q9BYG3 1xPhospho [Y183]	0	1588.76585	High	High	0.0001405	0.0001725	1.74
False	High	[K].ASSFADMMGILKDFHR.[M]	1xPhospho [S3]; 1xOxidation [M7]	0.000278511	0.000195805	1	1	2	Q9H019	Q9H019 [236-251]	Q9H019 1xPhospho [S238]	1	1921.83363	High	High	0.0001405	0.0001558	2.53
False	High	[K].KTGVAGEDMQDNSGTYGK.[I]	1xPhospho [Y16]	0.000363079	0.000195805	1	1	1	Q05655	Q05655 [319-336]	Q05655 1xPhospho [Y334]	1	1937.79466	High	High	0.0001405	0.0002045	2.34
False	High	[R].GLDSGAETEEEKDTWEEKK.[Q]	2xPhospho [S4; T8]	0.000257898	0.000195805	1	1	1	P78559	P78559 [609-627]	P78559 2xPhospho [S612; T616]	2	2340.91564	High	High	0.0001405	0.0001442	2.97
False	High	[K].KTPASPLSAPPFPLSLPSWR.[A]	1xPhospho [S/T]	0.000532319	0.000195805	1	1	2	Q8IXZ2	Q8IXZ2 [545-564]	Q8IXZ2 1xPhospho [S/T]	1	2229.14677	High	High	0.0001405	0.0003023	3.36
False	High	[R].LIYEDYVSILSPK.[E]	1xPhospho [Y6]	0.000342513	0.000195805	1	1	2	P49795	P49795 [141-153]	P49795 1xPhospho [Y146]	0	1619.79682	High	High	0.0001405	0.000193	2.06
False	High	[R].IIYDSDSESEETLQVK.[N]	1xPhospho [S]	0.00052276	0.000195805	1	1	2	P35251	P35251 [65-80]	P35251 1xPhospho [S]	0	1935.84708	High	High	0.0001405	0.0002977	2.13
False	High	[K].ASSFSGISVLTR.[G]	1xPhospho [S3]	0.000367997	0.000195805	1	1	2	Q15032	Q15032 [379-390]	Q15032 1xPhospho [S381]	0	1304.62461	High	High	0.0001405	0.0002078	2.83
False	High	[R].LLVPTQYVGAIIGK.[E]	1xPhospho [Y7]	0.000484092	0.000195805	1	1	1	Q9NZI8	Q9NZI8 [200-213]	Q9NZI8 1xPhospho [Y206]	0	1551.85461	High	High	0.0001405	0.000275	2.22
False	High	[R].ASSHSSQTQGGGSVTKK.[R]	2xPhospho [S3; S5]	0.000262615	0.000195805	1	1	2	P02545	P02545 [402-418]	P02545 2xPhospho [S404; S406]	1	1806.74191	High	High	0.0001405	0.000147	3.25
False	High	[K].IHIDRGPEEKPAQESNYR.[L]	1xPhospho [Y17]	0.000353439	0.000195805	1	1	1	Q08357	Q08357 [361-378]	Q08357 1xPhospho [Y377]	1	2219.02409	High	High	0.0001405	0.0001996	2.56
False	High	[R].LHGLPEQFLYGTATK.[H]	1xPhospho [T12]	0.000277257	0.000195805	1	1	1	Q02880	Q02880 [698-712]	Q02880 1xPhospho [T709]	0	1754.85131	High	High	0.0001405	0.0001553	3.26
False	High	[K].GLGSSPDLELLLR.[S]	1xPhospho [S4]	0.000374659	0.000195805	1	1	1	Q9NQQ7	Q9NQQ7 [332-344]	Q9NQQ7 1xPhospho [S335]	0	1449.73489	High	High	0.0001405	0.0002112	2.55
False	High	[K].EEETSIDVAGKPNEVTK.[A]	1xPhospho [S5]	0.000544526	0.000195805	1	1	1	P53985	P53985 [463-479]	P53985 1xPhospho [S467]	0	1925.87396	High	High	0.0001405	0.0003099	2.25
False	High	[K].LNFDMTASPK.[I]	1xPhospho [S8]; 1xOxidation [M5]	0.000287445	0.000195805	1	1	2	Q9ULU4	Q9ULU4 [399-408]	Q9ULU4 1xPhospho [S406]	0	1219.50647	High	High	0.0001405	0.0001611	3.13
False	High	[R].LNELPSTLQR.[R]		0.000364711	0.000195805	1	1	1	Q9Y6R0	Q9Y6R0 [327-336]		0	1170.64771	High	High	0.0001405	0.0002056	2.09
False	High	[R].KSPSDTEGLVK.[S]	1xPhospho [S4]	0.000363079	0.000195805	1	1	3	O95297	O95297 [218-228]	O95297 1xPhospho [S221]	1	1240.58207	High	High	0.0001405	0.0002049	2.86
False	High	[R].LNDSPTLKK.[L]	1xPhospho [S4]	0.000677896	0.000195805	1	1	1	Q9BYW2	Q9BYW2 [621-629]	Q9BYW2 1xPhospho [S624]	1	1095.54457	High	High	0.0001405	0.0003866	2.67
False	High	[R].KSPSGPVKSPPLSPVGTTPVK.[L]	3xPhospho [S9; S13; T17]	0.000577662	0.000195805	1	1	1	Q9BVC5	Q9BVC5 [181-201]	Q9BVC5 3xPhospho [S189; S193; T197]	2	2300.07401	High	High	0.0001405	0.0003284	4.17
False	High	[K].ASEAASPLPDSPGDKLVIVK.[F]	1xPhospho [S11]	0.000290047	0.000195805	1	1	1	Q68CZ2	Q68CZ2 [1144-1163]	Q68CZ2 1xPhospho [S1154]	1	2074.04678	High	High	0.0001405	0.0001629	3.47
False	High	[R].GLQLTPGIGGMQQHFFDDEDR.[T]	1xPhospho [T5]; 1xOxidation [M11]	0.000409838	0.000195805	1	1	1	P12270	P12270 [2112-2132]	P12270 1xPhospho [T2116]	0	2457.05407	High	High	0.0001405	0.0002323	2.8
False	High	[K].EEIQETQTPTHSR.[K]	1xPhospho [T8]	0.000265003	0.000195805	1	1	2	Q9BYG3	Q9BYG3 [272-284]	Q9BYG3 1xPhospho [T279]	0	1635.70102	High	High	0.0001405	0.0001484	3.21
False	High	[K].ASEPLLSPPPFGESRK.[A]	1xPhospho [S7]	0.000411683	0.000195805	1	1	2	O14686	O14686 [2268-2283]	O14686 1xPhospho [S2274]	1	1791.86769	High	High	0.0001405	0.0002328	3.31
False	High	[R].GLNSQSSDDHLNKR.[S]	2xPhospho [S4; S6]	0.000369651	0.000195805	1	2	1	A8CG34	A8CG34 [352-365]	A8CG34 2xPhospho [S355; S357]	1	1730.68948	High	High	0.0001405	0.000209	2.39
False	High	[R].GLNSQSSDDHLNKR.[S]	1xPhospho [S4]	0.000559564	0.000195805	1	2	1	A8CG34	A8CG34 [352-365]	A8CG34 1xPhospho [S355]	1	1650.72315	High	High	0.0001405	0.0003185	1.48
False	High	[R].EEIIIKKEVSPEVVR.[S]	1xPhospho [S10]	0.000247572	0.000195805	1	1	1	Q5T200	Q5T200 [189-203]	Q5T200 1xPhospho [S198]	2	1847.98781	High	High	0.0001405	0.000138	3.69
False	High	[R].GLLYDSDEEDEERPAR.[K]		0.000257898	0.000195805	1	1	1	P49736	P49736 [134-149]		0	1893.84609	High	High	0.0001405	0.000144	2.59
False	High	[R].LMTPKPVSIATNR.[S]	1xPhospho [T3]; 1xOxidation [M2]	0.000339454	0.000195805	1	1	3	P49790	P49790 [367-379]	P49790 1xPhospho [T369]	0	1523.76514	High	High	0.0001405	0.0001911	2.44
False	High	[R].GLLSNHTGSPR.[S]	1xPhospho [S9]	0.000371313	0.000195805	1	1	1	Q13111	Q13111 [764-774]	Q13111 1xPhospho [S772]	0	1218.56268	High	High	0.0001405	0.00021	3.14
False	High	[R].KSSGTGTEPVAK.[L]	1xPhospho [S3]	0.000388348	0.000195805	1	1	1	Q6ULP2	Q6ULP2 [516-527]	Q6ULP2 1xPhospho [S518]	1	1241.57732	High	High	0.0001405	0.0002189	3.06
False	High	[K].GLLQSGQIPGR.[E]		0.000391849	0.000195805	1	1	1	P09661	P09661 [222-232]		0	1125.63748	High	High	0.0001405	0.0002216	2.24
False	High	[K].ASGPPVSELITK.[A]	1xPhospho [S]	0.00042867	0.000195805	3	3	2	P16402; P10412; P16403	P16402 [36-47]; P10412 [35-46]; P16403 [35-46]	P16402 1xPhospho [S]; P10412 1xPhospho [S]; P16403 1xPhospho [S]	0	1278.63411	High	High	0.0001405	0.0002426	2.29
False	High	[R].ASGQAFELILSPR.[S]	1xDehydrated [S11]	0.000729699	0.000195805	1	1	1	P16949	P16949 [15-27]	P16949 1xDehydrated [S25]	0	1370.74268	High	High	0.0001405	0.0004171	2.77
False	High	[R].GLLPGLLPAPADKLTPK.[G]	1xPhospho [T15]	0.000580297	0.000195805	1	1	1	Q6P2E9	Q6P2E9 [679-695]	Q6P2E9 1xPhospho [T693]	1	1780.99725	High	High	0.0001405	0.0003312	3.85
False	High	[K].IDVPQDLEDDLTATPLSHATVPQSPAR.[A]	1xPhospho [S24]	0.000273526	0.000195805	1	1	1	Q9NRH2	Q9NRH2 [367-393]	Q9NRH2 1xPhospho [S390]	0	2966.41429	High	High	0.0001405	0.0001532	3.78
False	High	[R].GLLPGGTQVLDGTSGFSPAPK.[L]	1xPhospho [S17]	0.000268625	0.000195805	1	1	2	Q96S94	Q96S94 [314-334]	Q96S94 1xPhospho [S330]	0	2079.01581	High	High	0.0001405	0.00015	3.32
False	High	[K].ASLGSLEGEAEAEASSPK.[G]	2xPhospho [S5; S15]	0.00042293	0.000195805	1	1	2	Q09666	Q09666 [5748-5765]	Q09666 2xPhospho [S5752; S5762]	0	1892.75623	High	High	0.0001405	0.0002398	3.26
False	High	[R].KSSTSGSDFDTK.[K]	1xPhospho [S3]	0.000263806	0.000195805	1	1	1	P46100	P46100 [782-793]	P46100 1xPhospho [S784]	1	1339.54133	High	High	0.0001405	0.0001477	2.78
False	High	[RK].EEEWDPEYTPK.[S]	1xPhospho [T9]	0.0003456	0.000195805	2	2	1	Q9Y2W1; Q9NYF8	Q9Y2W1 [866-876]; Q9NYF8 [832-842]	Q9Y2W1 1xPhospho [T874]; Q9NYF8 1xPhospho [T840]	0	1502.5723	High	High	0.0001405	0.0001945	3.28
False	High	[R].GLLASDLNTDGDMRVTPEPGAGPTQGLLR.[A]	1xPhospho [T16]; 1xOxidation [M13]	0.000539608	0.000195805	1	1	1	Q86YP4	Q86YP4 [34-62]	Q86YP4 1xPhospho [T49]	1	3047.45035	High	High	0.0001405	0.0003065	3.83
False	High	[K].ASIPFSVVGSNQLIEAK.[G]		0.000743293	0.000195805	1	1	1	Q15019	Q15019 [233-249]		0	1759.95888	High	High	0.0001405	0.0004259	2.19
False	High	[R].ASSLEDLVLK.[E]	1xPhospho [S3]	0.000334915	0.000195805	1	1	4	Q15477	Q15477 [254-263]	Q15477 1xPhospho [S256]	0	1154.57045	High	High	0.0001405	0.0001885	2.98
False	High	[K].IHNAENIQPGEQKYEYKSDQWKPLNLEEK.[K]	1xPhospho [Y14]	0.000383157	0.000195805	1	1	1	Q04637	Q04637 [581-609]	Q04637 1xPhospho [Y594]	2	3608.70572	High	High	0.0001405	0.0002163	2.44
False	High	[R].KTPESFLGPNAALVDLDSLVSRPGPTPPGAK.[A]	1xPhospho [T26]	0.000743293	0.000195805	1	1	1	Q9Y6I3	Q9Y6I3 [469-499]	Q9Y6I3 1xPhospho [T494]	1	3211.63987	High	High	0.0001405	0.0004261	3.02
False	High	[K].EDVEVVGGSDGEGAIGLSSDPK.[S]	1xPhospho [S9]	0.000644548	0.000195805	1	1	1	Q8NHZ8	Q8NHZ8 [34-55]	Q8NHZ8 1xPhospho [S42]	0	2196.95439	High	High	0.0001405	0.0003687	2.5
False	High	[R].KTVSLTPSPTTQVETPDLVDHDNTSPLFR.[T]	1xPhospho [S25]	0.000314511	0.000195805	1	1	1	Q05209	Q05209 [564-592]	Q05209 1xPhospho [S588]	1	3275.58314	High	High	0.0001405	0.0001766	4.21
False	High	[R].ERPSSAIYPSDSFR.[Q]	1xPhospho [S]	0.000567246	0.000195805	1	1	3	Q92974	Q92974 [118-131]	Q92974 1xPhospho [S]	0	1691.74249	High	High	0.0001405	0.0003235	2.77
False	High	[K].GKLEAIITPPPAK.[K]	1xPhospho [T8]	0.000456538	0.000195805	1	1	3	O75367	O75367 [122-134]	O75367 1xPhospho [T129]	1	1414.77054	High	High	0.0001405	0.0002584	3.19
False	High	[R].ATENDIANFFSPLNPIR.[V]	1xPhospho [S11]	0.000529912	0.000195805	1	1	2	P31942	P31942 [206-222]	P31942 1xPhospho [S216]	0	1998.93208	High	High	0.0001405	0.0003007	3.69
False	High	[R].FLNAENAQK.[F]		0.000263806	0.000195805	1	1	1	P43487	P43487 [142-150]		0	1034.52653	High	High	0.0001405	0.0001473	2.32
False	High	[R].LLSTKGDTLDVVLLEAR.[E]	1xPhospho [T8]	0.000551991	0.000195805	1	1	1	Q5VWG9	Q5VWG9 [197-213]	Q5VWG9 1xPhospho [T204]	1	1923.01984	High	High	0.0001405	0.0003136	2.63
False	High	[R].GKGEKEPPSPGMER.[K]	1xPhospho [S9]; 1xOxidation [M12]	0.000358226	0.000195805	1	1	3	P56182	P56182 [375-388]	P56182 1xPhospho [S383]	2	1594.6931	High	High	0.0001405	0.0002022	3.28
False	High	[R].ATHGSNSLPSSAR.[L]	1xPhospho [S7]	0.0006717	0.000195805	1	1	2	Q8TDM6	Q8TDM6 [1248-1260]	Q8TDM6 1xPhospho [S1254]	0	1364.59543	High	High	0.0001405	0.0003845	2.78
False	High	[R].LISSPTSFIDVGAR.[L]	1xPhospho [S4]	0.000575039	0.000195805	1	1	1	Q86WG5	Q86WG5 [1276-1289]	Q86WG5 1xPhospho [S1279]	0	1542.75635	High	High	0.0001405	0.0003283	2.61
False	High	[R].LLSSNEDDANILSSPTDR.[S]	2xPhospho [S4; S13]	0.000281036	0.000195805	1	1	1	O75448	O75448 [860-877]	O75448 2xPhospho [S863; S872]	0	2106.86282	High	High	0.0001405	0.0001577	3.8
False	High	[R].ATLLNVPDLSDSIHSANASERDDISEIQSLASDHSGR.[S]	2xPhospho [S12; S15]	0.000409838	0.000195805	1	1	1	Q07157	Q07157 [266-302]	Q07157 2xPhospho [S277; S280]	1	4080.81833	High	High	0.0001405	0.0002315	3.12
False	High	[K].ATISDEEIER.[Q]	1xPhospho [S4]	0.00065048	0.000195805	1	1	3	Q9UQN3	Q9UQN3 [196-205]	Q9UQN3 1xPhospho [S199]	0	1242.52495	High	High	0.0001405	0.0003714	2.52
False	High	[R].ATISSPLELEGTVSR.[H]	1xPhospho [S4]	0.000567246	0.000195805	1	1	1	Q96GS4	Q96GS4 [195-209]	Q96GS4 1xPhospho [S198]	0	1639.79386	High	High	0.0001405	0.0003234	2.33
False	High	[R].LLSRPQDALEGVVLSPSLEAR.[V]	1xPhospho [S15]	0.000282307	0.000195805	1	1	1	Q9NVI7	Q9NVI7 [355-375]	Q9NVI7 1xPhospho [S369]	0	2330.21155	High	High	0.0001405	0.0001585	3.7
False	High	[K].ATLSSTSGLDLMSESGEGEISPQREVSR.[S]	1xPhospho [S21]	0.000318778	0.000195805	1	1	1	Q8WWI1	Q8WWI1 [1006-1033]	Q8WWI1 1xPhospho [S1026]	1	3003.36126	High	High	0.0001405	0.0001791	3.77
False	High	[K].ATLSSTSGLDLMSESGEGEISPQREVSR.[S]	1xPhospho [S21]; 1xOxidation [M12]	0.000464839	0.000195805	1	1	1	Q8WWI1	Q8WWI1 [1006-1033]	Q8WWI1 1xPhospho [S1026]	1	3019.35618	High	High	0.0001405	0.0002635	3.29
False	High	[R].KVLPALVIPAHYMK.[L]	1xPhospho [Y12]	0.000265003	0.000195805	1	1	1	Q5VUB5	Q5VUB5 [576-589]	Q5VUB5 1xPhospho [Y587]	1	1659.9056	High	High	0.0001405	0.0001484	2.59
False	High	[R].KVLPALVIPAHYMK.[L]	1xPhospho [Y12]; 1xOxidation [M13]	0.000313101	0.000195805	1	1	1	Q5VUB5	Q5VUB5 [576-589]	Q5VUB5 1xPhospho [Y587]	1	1675.90051	High	High	0.0001405	0.0001757	2.0
False	High	[R].ATPSENLVPSSAR.[V]		0.000259069	0.000195805	1	1	1	Q8N684	Q8N684 [202-214]		0	1328.68047	High	High	0.0001405	0.0001445	2.31
False	High	[K].GKEKEPGEQASVPLSPK.[K]	1xPhospho [S15]	0.000534737	0.000195805	1	1	1	P42858	P42858 [1185-1201]	P42858 1xPhospho [S1199]	2	1860.91028	High	High	0.0001405	0.0003046	3.12
False	High	[R].GKEDDKIYR.[G]	1xPhospho [Y8]	0.000395382	0.000195805	1	1	2	O15541	O15541 [146-154]	O15541 1xPhospho [Y153]	2	1203.54054	High	High	0.0001405	0.0002239	2.21
False	High	[K].GKDSLYAQGK.[R]	1xPhospho [Y/S]	0.000454487	0.000195805	1	1	2	P83881	P83881 [29-38]	P83881 1xPhospho [Y/S]	1	1146.51908	High	High	0.0001405	0.0002572	1.53
False	High	[R].EARDSLILPFQFSSEK.[Q]	1xPhospho [S5]	0.000288743	0.000195805	1	1	1	Q8TE02	Q8TE02 [264-279]	Q8TE02 1xPhospho [S268]	1	1946.92593	High	High	0.0001405	0.0001617	3.38
False	High	[K].LLSPQMSGEEEDSDLAAK.[L]	1xPhospho [S3]	0.000432542	0.000195805	1	1	1	P42858	P42858 [1868-1885]	P42858 1xPhospho [S1870]	0	1999.85659	High	High	0.0001405	0.0002448	1.56
False	High	[R].LISPLASPADGVK.[S]	2xPhospho [S3; S7]	0.000273526	0.000195805	1	1	1	Q8WYP5	Q8WYP5 [2220-2232]	Q8WYP5 2xPhospho [S2222; S2226]	0	1427.65829	High	High	0.0001405	0.0001535	2.83
False	High	[K].LDRASPDLWPEQLPGVAEFAASFK.[S]	1xPhospho [S5]	0.000577662	0.000195805	1	1	1	Q52LA3	Q52LA3 [24-47]	Q52LA3 1xPhospho [S28]	1	2724.30691	High	High	0.0001405	0.0003293	4.04
False	High	[R].FIQELSGSSPK.[R]	1xPhospho [S9]	0.000440393	0.000195805	1	1	3	Q01664	Q01664 [116-126]	Q01664 1xPhospho [S124]	0	1272.58716	High	High	0.0001405	0.0002492	2.84
False	High	[K].ATDDYHYEK.[F]	1xPhospho [Y7]	0.000323102	0.000195805	1	1	2	Q9NZ63	Q9NZ63 [273-281]	Q9NZ63 1xPhospho [Y279]	0	1221.44598	High	High	0.0001405	0.0001816	1.73
False	High	[K].EELYQNLTR.[E]	1xPhospho [Y4]	0.000746733	0.000195805	1	1	1	Q13813	Q13813 [2427-2435]	Q13813 1xPhospho [Y2430]	0	1245.55111	High	High	0.0001405	0.0004269	2.02
False	High	[K].FIIHAPPGEFNEVFNDVR.[L]		0.000693654	0.000195805	1	1	1	P47755	P47755 [20-37]		0	2101.05015	High	High	0.0001405	0.0003971	2.97
False	High	[R].LLSVKGSPK.[V]	1xPhospho [S7]	0.00067479	0.000195805	1	1	2	Q96T58	Q96T58 [1281-1289]	Q96T58 1xPhospho [S1287]	1	1008.54892	High	High	0.0001405	0.0003858	2.24
False	High	[R].KTPIQILGQEPDAEMVEYLI.[-]	1xPhospho [Y18]; 1xOxidation [M15]	0.000577662	0.000195805	1	1	1	Q4VCS5	Q4VCS5 [1065-1084]	Q4VCS5 1xPhospho [Y1082]	1	2383.15026	High	High	0.0001405	0.0003289	3.49
False	High	[K].ASSPSDIISSK.[D]	1xPhospho [S3]	0.000374659	0.000195805	1	1	1	Q9ULD9	Q9ULD9 [962-972]	Q9ULD9 1xPhospho [S964]	0	1171.52423	High	High	0.0001405	0.0002113	2.5
False	High	[K].KTPPAPSPFDLPELK.[H]	1xPhospho [S7]	0.000668624	0.000195805	1	1	2	O95239	O95239 [1180-1194]	O95239 1xPhospho [S1186]	1	1716.86082	High	High	0.0001405	0.0003825	3.34
False	High	[R].GLDHDFGPSR.[D]		0.000520398	0.000195805	1	1	1	Q9UDY2	Q9UDY2 [224-233]		0	1100.51195	High	High	0.0001405	0.0002955	2.35
False	High	[R].ASSRVSGSFPEDSSKER.[N]	1xPhospho [S]	0.000339454	0.000195805	1	1	2	O15400	O15400 [124-140]	O15400 1xPhospho [S]	2	1905.83383	High	High	0.0001405	0.000191	2.99
False	High	[K].IITVEKHPDADSLYVEK.[I]	1xPhospho [Y14]	0.000318778	0.000195805	1	1	1	P54577	P54577 [375-391]	P54577 1xPhospho [Y388]	1	2036.99401	High	High	0.0001405	0.0001793	2.39
False	High	[K].GIAPASPMLGNASNPNK.[A]	1xPhospho [S6]; 1xOxidation [M8]	0.00067479	0.000195805	1	1	1	P27448	P27448 [464-480]	P27448 1xPhospho [S469]	0	1734.78806	High	High	0.0001405	0.0003855	1.52
False	High	[K].EDTDHEEKASNEDVTK.[A]	1xPhospho [S10]	0.000409838	0.000195805	1	1	1	O75475	O75475 [120-135]	O75475 1xPhospho [S129]	1	1926.76005	High	High	0.0001405	0.0002313	3.55
False	High	[K].GKYKEETIEK.[M]	1xPhospho [Y3]	0.000372982	0.000195805	1	1	1	P61254	P61254 [133-142]	P61254 1xPhospho [Y135]	2	1304.61337	High	High	0.0001405	0.000211	2.17
False	High	[K].LLTRTPDIAQR.[A]	1xPhospho [T5]	0.000544526	0.000195805	1	1	2	Q9UEW8	Q9UEW8 [350-360]	Q9UEW8 1xPhospho [T354]	1	1363.70934	High	High	0.0001405	0.0003095	2.84
False	High	[K].ASSVSTKESPAR.[K]	1xPhospho [S9]	0.000537167	0.000195805	1	1	2	Q13428	Q13428 [225-236]	Q13428 1xPhospho [S233]	1	1299.59404	High	High	0.0001405	0.0003057	2.93
False	High	[K].ASSVSTKESPARK.[A]	1xPhospho [S9]	0.000564673	0.000195805	1	1	1	Q13428	Q13428 [225-237]	Q13428 1xPhospho [S233]	2	1427.689	High	High	0.0001405	0.0003215	4.24
False	High	[K].IHSPIPDMSK.[F]	1xPhospho [S3]	0.000367997	0.000195805	1	1	1	Q6NZY4	Q6NZY4 [656-665]	Q6NZY4 1xPhospho [S658]	0	1204.54319	High	High	0.0001405	0.0002072	2.54
False	High	[K].KTQMAEVLPSPR.[G]	1xPhospho [S10]	0.000415398	0.000195805	1	1	3	P11388	P11388 [1204-1215]	P11388 1xPhospho [S1213]	1	1436.69673	High	High	0.0001405	0.0002351	3.65
False	High	[R].EDSFESLDSLGSR.[S]	1xPhospho [S3]	0.000315927	0.000195805	1	1	1	Q8WWI1	Q8WWI1 [244-256]	Q8WWI1 1xPhospho [S246]	0	1521.61047	High	High	0.0001405	0.0001777	3.02
False	High	[R].LHSPQTHWK.[T]	1xPhospho [S3]	0.000544526	0.000195805	1	1	1	Q9H8Y5	Q9H8Y5 [359-367]	Q9H8Y5 1xPhospho [S361]	0	1213.55138	High	High	0.0001405	0.0003104	2.02
False	High	[R].EDLLSPVQDADRFYR.[G]	1xPhospho [S/Y]	0.000383157	0.000195805	1	1	2	O94991	O94991 [842-856]	O94991 1xPhospho [S/Y]	1	1903.85858	High	High	0.0001405	0.0002166	3.1
False	High	[K].GKSPVSKSPVEEK.[A]	1xPhospho [S]	0.000569831	0.000195805	1	1	2	P07197	P07197 [665-677]	P07197 1xPhospho [S]	2	1451.71415	High	High	0.0001405	0.0003248	2.25
False	High	[R].ASVGPLQSGASPTPSISASASTLQLSPPRTK.[N]	1xPhospho [S26]	0.000621387	0.000195805	1	1	1	Q6N043	Q6N043 [520-550]	Q6N043 1xPhospho [S545]	1	3073.55653	High	High	0.0001405	0.000355	3.78
False	High	[K].KTSATVGPKAPSGGK.[K]	1xPhospho [S3]	0.000374659	0.000195805	1	1	1	P16104	P16104 [120-134]	P16104 1xPhospho [S122]	2	1465.74103	High	High	0.0001405	0.000212	2.84
False	High	[R].IDSPGFKPASQQK.[A]	1xPhospho [S3]	0.000440393	0.000195805	1	1	2	Q07157	Q07157 [910-922]	Q07157 1xPhospho [S912]	0	1482.69884	High	High	0.0001405	0.000249	2.38
False	High	[K].LLTGIKSPR.[S]	1xPhospho [S7]	0.000454487	0.000195805	1	1	2	Q8IWI9	Q8IWI9 [1202-1210]	Q8IWI9 1xPhospho [S1208]	1	1064.58637	High	High	0.0001405	0.0002572	2.6
False	High	[K].GKPLALVEEIR.[N]		0.000444373	0.000195805	1	1	1	Q9BSD7	Q9BSD7 [149-159]		0	1224.73105	High	High	0.0001405	0.000252	2.79
False	High	[K].ASVSGPNSPSESR.[R]	1xPhospho [S8]	0.000753664	0.000195805	1	1	1	Q9UJV3	Q9UJV3 [109-121]	Q9UJV3 1xPhospho [S116]	0	1354.56346	High	High	0.0001405	0.0004318	2.3
False	High	[K].GKLSAEENPDDSEVPSSSGINSTK.[S]	1xPhospho [S4]	0.000364711	0.000195805	1	1	1	Q9Y5Q9	Q9Y5Q9 [40-63]	Q9Y5Q9 1xPhospho [S43]	1	2528.10358	High	High	0.0001405	0.0002056	3.03
False	High	[K].GKLLTGIKSPR.[S]	1xPhospho [S9]	0.000469048	0.000195805	1	1	1	Q8IWI9	Q8IWI9 [1200-1210]	Q8IWI9 1xPhospho [S1208]	2	1249.7028	High	High	0.0001405	0.000266	2.51
False	High	[R].ASWESLDEEWRAPQAGSR.[T]	1xPhospho [S2]	0.000369651	0.000195805	1	1	1	Q00587	Q00587 [349-366]	Q00587 1xPhospho [S350]	1	2154.92404	High	High	0.0001405	0.0002089	2.41
False	High	[R].ASWESLDEEWRAPQAGSR.[T]	2xPhospho [S2; S5]	0.000687305	0.000195805	1	1	1	Q00587	Q00587 [349-366]	Q00587 2xPhospho [S350; S353]	1	2234.89037	High	High	0.0001405	0.000392	3.22
False	High	[K].KSPNELVDDLFK.[G]	1xPhospho [S2]	0.000339454	0.000195805	1	1	3	Q9UNZ2	Q9UNZ2 [113-124]	Q9UNZ2 1xPhospho [S114]	1	1484.70325	High	High	0.0001405	0.000191	2.42
False	High	[K].LNHVAAGLVSPSLKSDTSSKEIEEAMK.[R]	1xPhospho [S10]; 1xOxidation [M26]	0.000596378	0.000195805	1	1	1	Q05519	Q05519 [198-224]	Q05519 1xPhospho [S207]	2	2937.42749	High	High	0.0001405	0.0003407	2.91
False	High	[R].ASDLEDEESAARGPSQEEEDNHSDEEDRASEPK.[S]	1xPhospho [S23]	0.000511063	0.000195805	1	1	1	Q86VM9	Q86VM9 [45-77]	Q86VM9 1xPhospho [S67]	2	3738.47948	High	High	0.0001405	0.0002901	3.6
False	High	[R].APQTLPSPEADALAGSK.[H]	1xPhospho [S7]	0.000511063	0.000195805	1	1	1	P31274	P31274 [153-169]	P31274 1xPhospho [S159]	0	1732.81532	High	High	0.0001405	0.0002906	2.55
False	High	[K].APRPFGSVSSPK.[V]	1xPhospho [S10]	0.000276008	0.000195805	1	1	2	Q96HC4	Q96HC4 [128-139]	Q96HC4 1xPhospho [S137]	0	1309.63003	High	High	0.0001405	0.0001543	2.72
False	High	[R].LPPRQPTVASPAESDEENRQK.[T]	1xPhospho [S14]	0.000567246	0.000195805	1	1	1	Q01826	Q01826 [624-644]	Q01826 1xPhospho [S637]	2	2429.14566	High	High	0.0001405	0.0003229	2.85
False	High	[K].DSSGWSSSKDKDAYSSFGSR.[S]	1xPhospho [S15]	0.000273526	0.000195805	1	1	1	O00571	O00571 [56-75]	O00571 1xPhospho [S70]	2	2233.90336	High	High	0.0001405	0.0001529	2.61
False	High	[K].KRPPGYYSYLK.[D]	1xPhospho [Y7]	0.000582945	0.000195805	1	1	1	Q14694	Q14694 [154-164]	Q14694 1xPhospho [Y160]	1	1451.70828	High	High	0.0001405	0.0003324	1.93
False	High	[K].EGFGLSENPFASLSPDEQKDEK.[K]	1xPhospho [S14]	0.00025097	0.000195805	1	1	1	O15504	O15504 [93-114]	O15504 1xPhospho [S106]	1	2504.08647	High	High	0.0001405	0.0001399	3.89
False	High	[R].LPNVTGSHMHLPFAGDIYSED.[-]	1xPhospho [S19]; 1xOxidation [M9]	0.000713075	0.000195805	1	1	1	Q96P16	Q96P16 [292-312]	Q96P16 1xPhospho [S310]	0	2396.02645	High	High	0.0001405	0.0004081	3.14
False	High	[R].LPNVTGSHMHLPFAGDIYSED.[-]	1xPhospho [Y18]	0.000339454	0.000195805	1	1	2	Q96P16	Q96P16 [292-312]	Q96P16 1xPhospho [Y309]	0	2380.03154	High	High	0.0001405	0.0001914	3.96
False	High	[K].APSKVTDALPEPEPPGAMAASEDEEEEEEALEAMQSR.[L]	1xPhospho [S21]	0.000374659	0.000195805	1	1	2	Q9Y3E7	Q9Y3E7 [180-216]	Q9Y3E7 1xPhospho [S200]	1	4020.72499	High	High	0.0001405	0.0002118	3.78
False	High	[K].APSKVTDALPEPEPPGAMAASEDEEEEEEALEAMQSR.[L]	1xPhospho [S21]; 2xOxidation [M18; M34]	0.000257898	0.000195805	1	1	1	Q9Y3E7	Q9Y3E7 [180-216]	Q9Y3E7 1xPhospho [S200]	1	4052.71482	High	High	0.0001405	0.0001443	2.95
False	High	[R].IPMPPSSPQPR.[G]	1xPhospho [S7]	0.000668624	0.000195805	1	1	3	Q8WUF5	Q8WUF5 [352-362]	Q8WUF5 1xPhospho [S358]	0	1286.59628	High	High	0.0001405	0.0003816	2.81
False	High	[R].KRQSPEPSPVTLGR.[R]	1xPhospho [S4]	0.000684153	0.000195805	1	1	1	Q9NRL2	Q9NRL2 [1410-1423]	Q9NRL2 1xPhospho [S1413]	2	1631.8265	High	High	0.0001405	0.0003912	2.63
False	High	[R].APSPPVEHPR.[L]	1xPhospho [S3]	0.000249833	0.000195805	1	1	8	Q86WR7	Q86WR7 [177-186]	Q86WR7 1xPhospho [S179]	0	1166.5354	High	High	0.0001405	0.0001395	3.06
False	High	[R].IPLVRSFADIGK.[K]	1xPhospho [S6]	0.000700065	0.000195805	1	2	2	Q9Y6M7	Q9Y6M7 [228-239]	Q9Y6M7 1xPhospho [S233]	1	1395.73958	High	High	0.0001405	0.000401	2.95
False	High	[K].EGETPPAPAALSSPLAVPALSASSLSSR.[A]	1xPhospho [S13]	0.000292672	0.000195805	1	1	1	Q9BU19	Q9BU19 [239-266]	Q9BU19 1xPhospho [S251]	0	2743.35498	High	High	0.0001405	0.0001644	3.54
False	High	[K].APTKEFYA.[-]	1xPhospho [Y7]	0.000438417	0.000195805	1	1	1	P34741	P34741 [194-201]	P34741 1xPhospho [Y200]	1	1006.42814	High	High	0.0001405	0.0002486	2.38
False	High	[K].APVFGASWAPLSPHASGSLPSVYHPYIQPQGVPPAESR.[Y]	1xPhospho [Y23]	0.000659486	0.000195805	1	1	1	P17482	P17482 [56-93]	P17482 1xPhospho [Y78]	0	4034.95891	High	High	0.0001405	0.0003759	3.95
False	High	[R].EGDPVSLSTPLETEFGSPSELSPR.[I]	2xPhospho [S19; S22]	0.0006717	0.000195805	1	1	1	Q9BUR4	Q9BUR4 [69-92]	Q9BUR4 2xPhospho [S87; S90]	0	2691.14743	High	High	0.0001405	0.0003832	4.21
False	High	[K].APVPGTPDSLSSGSSR.[D]	1xPhospho [T6]	0.000624233	0.000195805	1	1	2	Q9UJZ1	Q9UJZ1 [322-337]	Q9UJZ1 1xPhospho [T327]	0	1594.71086	High	High	0.0001405	0.0003565	2.46
False	High	[K].AQAAAPASVPAQAPK.[R]	1xPhospho [S8]	0.000310299	0.000195805	1	1	1	P47914	P47914 [135-149]	P47914 1xPhospho [S142]	0	1457.71482	High	High	0.0001405	0.0001743	2.7
False	High	[R].GPKPEPPGSGSPAPPR.[R]	1xPhospho [S]	0.000376343	0.000195805	1	1	2	Q9UKJ3	Q9UKJ3 [730-745]	Q9UKJ3 1xPhospho [S]	0	1607.75775	High	High	0.0001405	0.0002128	2.79
False	High	[R].LPLPSPALEYTLGSR.[L]	1xPhospho [S5]	0.000363079	0.000195805	1	1	1	Q8IU81	Q8IU81 [121-135]	Q8IU81 1xPhospho [S125]	0	1693.85606	High	High	0.0001405	0.0002049	3.41
False	High	[K].AQEEYEQIQAKR.[A]	1xPhospho [Y5]	0.000693654	0.000195805	1	1	1	Q9P031	Q9P031 [172-183]	Q9P031 1xPhospho [Y176]	1	1572.70538	High	High	0.0001405	0.0003968	1.99
False	High	[R].GPGTSFEFALAIVEALNGKEVAAQVK.[A]		0.000326016	0.000195805	1	1	1	Q99497	Q99497 [157-182]		1	2646.41374	High	High	0.0001405	0.0001834	3.65
False	High	[K].GPGQVPTATSALSLELQEVEPLGLPQASPSRTR.[S]	1xPhospho [S28]	0.000681017	0.000195805	1	1	2	Q6P2E9	Q6P2E9 [696-728]	Q6P2E9 1xPhospho [S723]	1	3466.75775	High	High	0.0001405	0.0003899	5.42
False	High	[R].EGAKDIDISSPEFK.[I]	1xPhospho [S10]	0.000278511	0.000195805	1	1	2	Q09666	Q09666 [168-181]	Q09666 1xPhospho [S177]	1	1615.72511	High	High	0.0001405	0.0001559	2.62
False	High	[R].GPGPGQGSPGGGPGPR.[S]	1xPhospho [S8]	0.000292672	0.000195805	1	1	2	Q8IYL2	Q8IYL2 [71-86]	Q8IYL2 1xPhospho [S78]	0	1411.61142	High	High	0.0001405	0.0001641	2.07
False	High	[R].APQSPRRPPHPLPPR.[L]	1xPhospho [S4]	0.000700065	0.000195805	1	1	4	P12270	P12270 [2070-2084]	P12270 1xPhospho [S2073]	1	1782.92755	High	High	0.0001405	0.0004009	3.29
False	High	[K].AQGQESDSSETSVRGPR.[I]	1xPhospho [S6]	0.00061293	0.000195805	1	1	1	Q03164	Q03164 [1051-1067]	Q03164 1xPhospho [S1056]	1	1870.79269	High	High	0.0001405	0.0003504	2.72
False	High	[R].EGGSKSDSEDITR.[S]	1xPhospho [S6]	0.000477584	0.000195805	1	1	1	O00470	O00470 [191-203]	O00470 1xPhospho [S196]	1	1460.59007	High	High	0.0001405	0.0002705	2.86
False	High	[K].EGHSLEMENENLVENGADSDEDDNSFLKQQSPQEPK.[S]	2xPhospho [S25; S31]	0.000290047	0.000195805	1	1	1	Q9UHB6	Q9UHB6 [668-703]	Q9UHB6 2xPhospho [S692; S698]	1	4219.69589	High	High	0.0001405	0.0001629	3.4
False	High	[R].EGPGEEHFEDMASDEDMKPK.[W]	1xPhospho [S13]; 1xOxidation [M11]	0.000607359	0.000195805	1	1	1	Q99856	Q99856 [107-126]	Q99856 1xPhospho [S119]	0	2373.8887	High	High	0.0001405	0.0003461	3.15
False	High	[K].EGPEPPEEVPPPTTPPVPK.[V]	1xPhospho [T14]	0.000369651	0.000195805	1	1	3	P48634	P48634 [597-615]	P48634 1xPhospho [T610]	0	2073.97803	High	High	0.0001405	0.0002088	2.54
False	High	[K].LPTPTSSVPAQKTER.[K]	1xPhospho [T3]	0.000653467	0.000195805	1	1	1	Q9BTA9	Q9BTA9 [291-305]	Q9BTA9 1xPhospho [T293]	1	1691.83639	High	High	0.0001405	0.000373	2.39
False	High	[K].ANSNLVLQADR.[S]	1xPhospho [S3]	0.000668624	0.000195805	1	1	1	O75643	O75643 [15-25]	O75643 1xPhospho [S17]	0	1280.59946	High	High	0.0001405	0.0003824	2.15
False	High	[K].EGMNIVEAMER.[F]	1xOxidation [M3]	0.000593665	0.000195805	1	1	1	P62937	P62937 [134-144]		0	1294.5766	High	High	0.0001405	0.0003383	1.71
False	High	[R].LGSPLAVDEALR.[R]	1xPhospho [S3]	0.000452446	0.000195805	1	1	1	Q7RTP6	Q7RTP6 [1308-1319]	Q7RTP6 1xPhospho [S1310]	0	1320.65591	High	High	0.0001405	0.0002566	3.15
False	High	[R].GREFSFEAWNAK.[I]	1xPhospho [S5]	0.000551991	0.000195805	1	1	2	P78347	P78347 [718-729]	P78347 1xPhospho [S722]	1	1521.65222	High	High	0.0001405	0.0003136	2.67
False	High	[K].EGLYLSDTLPR.[K]	1xPhospho [Y4]	0.000601842	0.000195805	1	1	1	Q86SQ0	Q86SQ0 [891-901]	Q86SQ0 1xPhospho [Y894]	0	1343.62427	High	High	0.0001405	0.0003436	2.35
False	High	[K].EGITDTAQTIYETAAR.[E]	1xPhospho [Y11]	0.000690471	0.000195805	1	1	1	Q96BY7	Q96BY7 [2002-2017]	Q96BY7 1xPhospho [Y2012]	0	1819.81096	High	High	0.0001405	0.0003945	3.0
False	High	[R].LGSQHSPGR.[T]	1xPhospho [S]	0.00065048	0.000195805	1	1	3	Q8IZP0	Q8IZP0 [220-228]	Q8IZP0 1xPhospho [S]	0	1018.44658	High	High	0.0001405	0.0003715	3.04
False	High	[R].ANTPDSDITEK.[T]	2xPhospho [T3; S6]	0.000307522	0.000195805	1	1	1	Q9H4L7	Q9H4L7 [52-62]	Q9H4L7 2xPhospho [T54; S57]	0	1350.4862	High	High	0.0001405	0.0001725	2.82
False	High	[R].GRASSHSSQTQGGGSVTK.[K]	2xPhospho [S]	0.000339454	0.000195805	1	1	4	P02545	P02545 [400-417]	P02545 2xPhospho [S]	1	1891.76952	High	High	0.0001405	0.0001907	3.47
False	High	[R].KRDSDAGSSTPTTSTR.[S]	2xPhospho [S4; S8]	0.000542061	0.000195805	1	1	1	P51532	P51532 [1414-1429]	P51532 2xPhospho [S1417; S1421]	2	1826.73174	High	High	0.0001405	0.0003089	3.26
False	High	[K].EGLISQDGSSLEALLR.[T]	1xPhospho [S9]	0.000304769	0.000195805	1	1	1	Q92785	Q92785 [109-124]	Q92785 1xPhospho [S117]	0	1767.85244	High	High	0.0001405	0.0001712	3.33
False	High	[R].KREPEDEGEDDD.[-]		0.000554503	0.000195805	1	1	4	P39687	P39687 [238-249]		2	1433.56629	High	High	0.0001405	0.0003159	3.17
False	High	[R].APFDLFENR.[K]		0.000464839	0.000195805	1	1	1	P07900	P07900 [347-355]		0	1108.54218	High	High	0.0001405	0.0002641	2.04
False	High	[R].KRETDDEGEDD.[-]	1xPhospho [T4]	0.00051338	0.000195805	1	1	2	Q92688	Q92688 [241-251]	Q92688 1xPhospho [T244]	2	1388.48494	High	High	0.0001405	0.0002922	3.7
False	High	[R].IPSIVSSPLNSPLDR.[S]	2xPhospho [S7; S11]	0.000367997	0.000195805	1	1	2	P49790	P49790 [328-342]	P49790 2xPhospho [S334; S338]	0	1754.81256	High	High	0.0001405	0.0002074	3.76
False	High	[R].FEPESPGFESR.[S]	1xPhospho [S5]	0.000677896	0.000195805	1	1	2	Q9H5H4	Q9H5H4 [79-89]	Q9H5H4 1xPhospho [S83]	0	1361.54094	High	High	0.0001405	0.0003867	2.26
False	High	[R].LPSGSGAASPTGSAVDIR.[A]	2xPhospho [S3; S5]	0.000421034	0.000195805	1	1	1	Q09666	Q09666 [208-225]	Q09666 2xPhospho [S210; S212]	0	1802.77215	High	High	0.0001405	0.0002386	2.79
False	High	[R].GQHEPSKPPPAGETVTGGFGAK.[K]		0.00034098	0.000195805	1	1	1	Q9H6F5	Q9H6F5 [191-212]		0	2149.06726	High	High	0.0001405	0.0001918	2.55
False	High	[R].GQAGLPGGLVSPGSGDR.[A]	1xPhospho [S11]	0.000331923	0.000195805	1	1	1	Q9P266	Q9P266 [1294-1310]	Q9P266 1xPhospho [S1304]	0	1604.74283	High	High	0.0001405	0.0001868	2.7
False	High	[R].KRFVSEGDGGR.[L]	1xPhospho [S5]	0.000381442	0.000195805	1	1	4	Q53EL6	Q53EL6 [453-463]	Q53EL6 1xPhospho [S457]	2	1287.58414	High	High	0.0001405	0.0002158	3.4
False	High	[R].LPSEPGMTLLTIR.[I]	1xPhospho [S3]	0.000684153	0.000195805	1	1	1	Q96BJ3	Q96BJ3 [160-172]	Q96BJ3 1xPhospho [S162]	0	1507.75899	High	High	0.0001405	0.0003915	2.42
False	High	[K].IEEAMDGSETPQLFTVLPEK.[R]	1xPhospho [S8]	0.000434491	0.000195805	1	1	1	Q13435	Q13435 [771-790]	Q13435 1xPhospho [S778]	0	2314.05602	High	High	0.0001405	0.0002458	2.35
False	High	[K].IPSEMPSPNFGK.[N]	1xPhospho [S7]; 1xOxidation [M5]	0.000398946	0.000195805	1	1	2	Q9H2J7	Q9H2J7 [681-692]	Q9H2J7 1xPhospho [S687]	0	1399.59634	High	High	0.0001405	0.0002255	2.33
False	High	[K].APIDTSDVEEK.[A]	1xPhospho [S6]	0.000681017	0.000195805	1	1	2	Q06265	Q06265 [301-311]	Q06265 1xPhospho [S306]	0	1283.54027	High	High	0.0001405	0.0003891	2.55
False	High	[R].APPPLPPVYSMETETPTAEDIQLLKR.[T]	1xPhospho [T/Y]	0.000324556	0.000195805	1	1	3	Q14738	Q14738 [524-549]	Q14738 1xPhospho [T/Y]	1	2973.4679	High	High	0.0001405	0.0001823	2.53
False	High	[R].ATSPEAGGGGGALK.[A]	1xPhospho [S3]	0.000442379	0.000195805	1	1	1	Q13233	Q13233 [19-32]	Q13233 1xPhospho [S21]	0	1252.55692	High	High	0.0001405	0.0002503	2.34
False	High	[K].EFTPYDYSQSDFK.[A]	1xPhospho [Y5]	0.00025097	0.000195805	1	1	1	Q01780	Q01780 [814-826]	Q01780 1xPhospho [Y818]	0	1706.66218	High	High	0.0001405	0.0001399	2.12
False	High	[K].IPGTPGAGGRLSPENNQVLTK.[K]	2xPhospho [T4; S12]	0.000317349	0.000195805	1	1	1	Q16514	Q16514 [40-60]	Q16514 2xPhospho [T43; S51]	1	2266.06285	High	High	0.0001405	0.0001786	3.66
False	High	[R].GMYDGPVFDLTTTPK.[G]		0.000310299	0.000195805	1	1	1	Q14195	Q14195 [497-511]		0	1641.78289	High	High	0.0001405	0.0001742	1.93
False	High	[R].ARFEELNADLFR.[G]		0.000279771	0.000195805	1	2	1	P11142	P11142 [300-311]		1	1480.7543	High	High	0.0001405	0.000157	3.49
False	High	[R].LNTSDFQKLK.[R]	1xPhospho [T3]	0.000733073	0.000195805	1	1	1	Q96B36	Q96B36 [244-253]	Q96B36 1xPhospho [T246]	1	1273.61879	High	High	0.0001405	0.0004188	2.54
False	High	[R].GMGPGTPAGYGR.[G]	1xPhospho [T6]; 1xOxidation [M2]	0.000629967	0.000195805	1	1	4	P23246	P23246 [682-693]	P23246 1xPhospho [T687]	0	1216.48165	High	High	0.0001405	0.0003592	2.32
False	High	[R].ARGPGGSPGGLQKR.[H]	1xPhospho [S7]	0.000569831	0.000195805	1	1	1	Q96A00	Q96A00 [20-33]	Q96A00 1xPhospho [S26]	2	1417.70599	High	High	0.0001405	0.0003251	2.49
False	High	[R].EESGKPGAHVTVK.[K]	1xPhospho [S3]	0.000520398	0.000195805	1	1	1	P22626	P22626 [100-112]	P22626 1xPhospho [S102]	0	1418.66754	High	High	0.0001405	0.0002963	1.66
False	High	[K].ARLSYSDKNLIDSMDQSAFAGFSFVNPK.[F]	1xPhospho [S4]; 1xOxidation [M14]	0.00025326	0.000195805	1	1	1	Q05655	Q05655 [642-669]	Q05655 1xPhospho [S645]	2	3204.47076	High	High	0.0001405	0.0001416	2.78
False	High	[R].EESGAAESPALVTPDSEK.[S]	1xPhospho [S3]	0.000554503	0.000195805	1	1	1	Q96EK9	Q96EK9 [177-194]	Q96EK9 1xPhospho [S179]	0	1896.81102	High	High	0.0001405	0.0003153	1.69
False	High	[K].GIWKPETPQDSSGLAPFK.[T]	1xPhospho [T7]	0.00038661	0.000195805	1	1	1	Q641Q2	Q641Q2 [929-946]	Q641Q2 1xPhospho [T935]	0	2037.96813	High	High	0.0001405	0.0002188	2.73
False	High	[R].LGSYSGPTSVSR.[Q]	1xPhospho [S3]	0.000409838	0.000195805	1	1	1	Q9BZ23	Q9BZ23 [187-198]	Q9BZ23 1xPhospho [S189]	0	1290.57257	High	High	0.0001405	0.0002316	2.5
False	High	[R].EESEESEAEPVQR.[T]	2xPhospho [S3; S6]	0.00025326	0.000195805	1	1	2	Q9BW71	Q9BW71 [194-206]	Q9BW71 2xPhospho [S196; S199]	0	1678.5881	High	High	0.0001405	0.0001416	3.37
False	High	[K].KSLESINSR.[L]	1xPhospho [S2]	0.000353439	0.000195805	1	1	1	P62888	P62888 [9-17]	P62888 1xPhospho [S10]	1	1113.52998	High	High	0.0001405	0.0001993	2.9
False	High	[R].IGTLEKEHNVFQNK.[I]	1xPhospho [T3]	0.000404355	0.000195805	1	1	1	Q86UP2	Q86UP2 [380-393]	Q86UP2 1xPhospho [T382]	1	1736.83673	High	High	0.0001405	0.0002283	2.39
False	High	[R].ARSRTPPSAPSQSR.[M]	1xPhospho [S3]; 1xDehydrated [T5]	0.000448391	0.000195805	1	1	2	Q9UQ35	Q9UQ35 [2405-2418]	Q9UQ35 1xPhospho [S2407]; 1xDehydrated [T2409]	2	1559.74383	High	High	0.0001405	0.0002546	2.86
False	High	[R].EESDGEYDEFGR.[K]	1xPhospho [S3]	0.000311697	0.000195805	1	1	3	O95218	O95218 [118-129]	O95218 1xPhospho [S120]	0	1512.51624	High	High	0.0001405	0.0001753	2.7
False	High	[R].ARSTPSPVLQPR.[D]	2xPhospho [T4; S6]	0.000456538	0.000195805	1	1	1	Q8TEK3	Q8TEK3 [897-908]	Q8TEK3 2xPhospho [T900; S902]	1	1468.67092	High	High	0.0001405	0.0002593	3.03
False	High	[K].EEPVSSGPEEAVGK.[S]	2xPhospho [S5; S6]	0.000532319	0.000195805	1	1	2	O00567	O00567 [565-578]	O00567 2xPhospho [S569; S570]	0	1574.60229	High	High	0.0001405	0.0003024	2.78
False	High	[K].KSPAKSPNPSTPR.[G]	2xPhospho [S6; S]	0.0006717	0.000195805	1	1	4	O76021	O76021 [391-403]	O76021 2xPhospho [S396; S]	2	1526.6764	High	High	0.0001405	0.0003845	3.17
False	High	[R].LNQQPSQGLGPR.[G]	1xPhospho [S6]	0.000444373	0.000195805	1	1	1	P36915	P36915 [63-74]	P36915 1xPhospho [S68]	0	1374.65255	High	High	0.0001405	0.0002514	2.52
False	High	[K].LEAIITPPPAK.[K]	1xPhospho [T6]	0.000371313	0.000195805	1	1	2	O75367	O75367 [124-134]	O75367 1xPhospho [T129]	0	1229.65412	High	High	0.0001405	0.0002095	2.65
False	High	[R].FGSLTYSDPR.[E]	1xPhospho [Y6]	0.000495145	0.000195805	1	1	1	Q6PJI9	Q6PJI9 [828-837]	Q6PJI9 1xPhospho [Y833]	0	1222.514	High	High	0.0001405	0.0002812	1.95
False	High	[K].LNNEYEVIK.[S]	1xPhospho [Y5]	0.000458599	0.000195805	1	1	1	Q15643	Q15643 [448-456]	Q15643 1xPhospho [Y452]	0	1201.55005	High	High	0.0001405	0.0002597	2.06
False	High	[R].GLQPLKLDYR.[A]	1xPhospho [Y9]	0.000262615	0.000195805	1	1	2	Q14160	Q14160 [1260-1269]	Q14160 1xPhospho [Y1268]	1	1282.65551	High	High	0.0001405	0.0001472	2.52
False	High	[R].ASAGHVAVSSPTPETGPLQR.[L]	1xPhospho [S9]	0.000572429	0.000195805	1	1	1	P42695	P42695 [1320-1339]	P42695 1xPhospho [S1328]	0	2041.97026	High	High	0.0001405	0.0003265	3.78
False	High	[R].ASALYESSR.[L]	1xPhospho [Y5]	0.000267412	0.000195805	1	1	2	Q96T58	Q96T58 [1395-1403]	Q96T58 1xPhospho [Y1399]	0	1063.44558	High	High	0.0001405	0.0001496	2.69
False	High	[K].ASAPAADPPRYTFAPSVSLNK.[T]	1xPhospho [Y11]	0.000347154	0.000195805	1	1	1	Q9NR12	Q9NR12 [94-114]	Q9NR12 1xPhospho [Y104]	1	2240.07472	High	High	0.0001405	0.0001955	2.85
False	High	[R].ASAVSELSPR.[E]	1xDehydrated [S8]	0.00049964	0.000195805	1	1	1	Q9Y2W1	Q9Y2W1 [236-245]	Q9Y2W1 1xDehydrated [S243]	0	998.52653	High	High	0.0001405	0.0002837	2.5
False	High	[R].GMYDGPVFDLTTTPK.[G]	1xPhospho [T/Y]; 1xOxidation [M2]	0.000317349	0.000195805	1	1	2	Q14195	Q14195 [497-511]	Q14195 1xPhospho [T/Y]	0	1737.74413	High	High	0.0001405	0.0001782	1.75
False	High	[R].GPGGSPGGLQKR.[H]	1xPhospho [S5]	0.000753664	0.000195805	1	1	1	Q96A00	Q96A00 [22-33]	Q96A00 1xPhospho [S26]	1	1190.56776	High	High	0.0001405	0.0004311	2.5
False	High	[R].KSELPQDVYTIK.[A]	1xPhospho [Y9]	0.000635757	0.000195805	1	1	1	Q14738	Q14738 [572-583]	Q14738 1xPhospho [Y580]	1	1500.73455	High	High	0.0001405	0.0003623	2.13
False	High	[R].FGLGSPLPSPR.[A]	2xPhospho [S5; S9]	0.000706538	0.000195805	1	1	2	Q14934	Q14934 [209-219]	Q14934 2xPhospho [S213; S217]	0	1287.55343	High	High	0.0001405	0.0004042	3.52
False	High	[K].AQLEPVASPAKKPK.[V]	1xPhospho [S8]	0.000518048	0.000195805	1	1	1	Q15149	Q15149 [1428-1441]	Q15149 1xPhospho [S1435]	1	1543.82437	High	High	0.0001405	0.0002945	3.12
False	High	[K].IEDPVYGIYYVDHINRK.[T]	1xPhospho [Y6]	0.000256731	0.000195805	1	1	1	Q96QZ7	Q96QZ7 [368-384]	Q96QZ7 1xPhospho [Y373]	1	2174.0318	High	High	0.0001405	0.0001437	1.92
False	High	[R].LGSSSNLQFK.[A]	1xPhospho [S3]	0.00075019	0.000195805	1	1	1	Q8TDM6	Q8TDM6 [1261-1270]	Q8TDM6 1xPhospho [S1263]	0	1160.53473	High	High	0.0001405	0.0004288	2.44
False	High	[R].GPGGSPGGLQK.[R]	1xPhospho [S5]	0.000706538	0.000195805	1	1	1	Q96A00	Q96A00 [22-32]	Q96A00 1xPhospho [S26]	0	1034.46665	High	High	0.0001405	0.0004035	1.93
False	High	[R].GPGAPGLAHLQESQAGSDTDVEEGKAPQAVPLEK.[S]	2xPhospho [S17; T19]	0.000374659	0.000195805	1	1	1	Q14676	Q14676 [360-393]	Q14676 2xPhospho [S376; T378]	1	3543.60403	High	High	0.0001405	0.0002116	3.85
False	High	[R].AQPFGFIDSDTDAEEERIPATPVVIPMK.[K]	1xPhospho [T/S]; 1xOxidation [M27]	0.000473296	0.000195805	1	1	5	Q14676	Q14676 [321-348]	Q14676 1xPhospho [T/S]	1	3169.47992	High	High	0.0001405	0.0002687	2.89
False	High	[R].AQPGAAPGIYQQSAEASSSQGTAANSQSYTIMSPAVLK.[S]	1xPhospho [S33]	0.000432542	0.000195805	1	1	1	P98175	P98175 [499-536]	P98175 1xPhospho [S531]	0	3847.78444	High	High	0.0001405	0.0002445	4.39
False	High	[R].AQPGSPESSGQPK.[G]	1xPhospho [S5]	0.000713075	0.000195805	1	1	1	Q96PN7	Q96PN7 [487-499]	Q96PN7 1xPhospho [S491]	0	1349.5733	High	High	0.0001405	0.000408	2.47
False	High	[R].LGSSTLGSK.[S]	1xPhospho [S3]	0.00025097	0.000195805	1	1	1	Q7Z460	Q7Z460 [278-286]	Q7Z460 1xPhospho [S280]	0	929.43395	High	High	0.0001405	0.00014	2.83
False	High	[R].EFSFEAWNAK.[I]	1xPhospho [S3]	0.000599103	0.000195805	1	1	1	P78347	P78347 [720-729]	P78347 1xPhospho [S722]	0	1308.52965	High	High	0.0001405	0.0003412	2.03
False	High	[R].FGFPEGSVELYAEK.[V]		0.000419146	0.000195805	1	1	1	P23396	P23396 [77-90]		0	1572.75805	High	High	0.0001405	0.0002376	2.24
False	High	[R].LPEYPQVDDLLLR.[R]	1xPhospho [Y4]	0.000300684	0.000195805	1	1	1	Q9UI10	Q9UI10 [144-156]	Q9UI10 1xPhospho [Y147]	0	1650.81387	High	High	0.0001405	0.0001688	2.02
False	High	[K].GNVFSSPTAAGTPNKETAGLK.[V]	2xPhospho [T8; T12]	0.000372982	0.000195805	1	1	1	Q05682	Q05682 [719-739]	Q05682 2xPhospho [T726; T730]	1	2206.97812	High	High	0.0001405	0.0002106	3.59
False	High	[R].GNLLHFPSSQGEEEKEKLEGDHTIR.[Q]	1xPhospho [S9]	0.000753664	0.000195805	1	1	1	Q12888	Q12888 [1060-1084]	Q12888 1xPhospho [S1068]	2	2930.36801	High	High	0.0001405	0.0004324	3.15
False	High	[R].FGLGSPLPSPR.[A]	1xPhospho [S]	0.000408002	0.000195805	1	1	2	Q14934	Q14934 [209-219]	Q14934 1xPhospho [S]	0	1207.5871	High	High	0.0001405	0.0002305	2.96
False	High	[K].LPDLSPVENK.[E]	1xPhospho [S5]	0.00051338	0.000195805	1	1	1	Q9Y520	Q9Y520 [2101-2110]	Q9Y520 1xPhospho [S2105]	0	1191.5657	High	High	0.0001405	0.0002918	2.59
False	High	[R].AQSLLSTDREASIDILHSIVKR.[D]	1xPhospho [S3]	0.00049964	0.000195805	1	1	2	O00231	O00231 [12-33]	O00231 1xPhospho [S14]	2	2532.31814	High	High	0.0001405	0.0002841	2.95
False	High	[R].EFDEDSDEKEEEEDTYEK.[V]	1xPhospho [S6]	0.000656469	0.000195805	1	1	1	O43719	O43719 [619-636]	O43719 1xPhospho [S624]	1	2345.83406	High	High	0.0001405	0.000375	2.24
False	High	[K].GNFNYIEFTR.[I]	1xPhospho [Y5]	0.000408002	0.000195805	1	2	1	O14950	O14950 [152-161]	O14950 1xPhospho [Y156]	0	1340.56709	High	High	0.0001405	0.0002311	2.93
False	High	[R].LPDAHSDYAR.[Y]	1xPhospho [Y8]	0.000406175	0.000195805	1	1	2	Q96PK6	Q96PK6 [638-647]	Q96PK6 1xPhospho [Y645]	0	1224.50449	High	High	0.0001405	0.0002292	1.61
False	High	[R].EEYEGPNKKPR.[F]	1xPhospho [Y3]	0.000337934	0.000195805	1	1	1	P23246	P23246 [696-706]	P23246 1xPhospho [Y698]	1	1426.63624	High	High	0.0001405	0.0001907	2.49
False	High	[K].GNDSDGEGESDDPEKKK.[L]	1xPhospho [S4]	0.000367997	0.000195805	1	1	1	O75351	O75351 [99-115]	O75351 1xPhospho [S102]	2	1886.72875	High	High	0.0001405	0.0002076	2.3
False	High	[R].AQSYDIQAWKK.[Q]	1xPhospho [S3]	0.000551991	0.000195805	1	1	2	Q8WWQ0	Q8WWQ0 [1313-1323]	Q8WWQ0 1xPhospho [S1315]	1	1417.65116	High	High	0.0001405	0.0003141	2.67
False	High	[R].AQTAPTKTSPR.[N]	1xPhospho [S9]	0.000415398	0.000195805	1	1	2	Q14669	Q14669 [1419-1429]	Q14669 1xPhospho [S1427]	1	1237.59364	High	High	0.0001405	0.0002347	3.42
False	High	[R].IPAKLSPTQLR.[R]	1xPhospho [S6]	0.000295319	0.000195805	1	1	2	Q9UNS1	Q9UNS1 [1082-1092]	Q9UNS1 1xPhospho [S1087]	1	1303.71336	High	High	0.0001405	0.0001659	2.93
False	High	[R].GNDPLTSSPGR.[S]	1xPhospho [S8]	0.000436449	0.000195805	1	1	5	P49736	P49736 [20-30]	P49736 1xPhospho [S27]	0	1180.49941	High	High	0.0001405	0.0002469	2.61
False	High	[K].AQVKATNESEDEIPQLVPIGKK.[T]	1xPhospho [S9]	0.000358226	0.000195805	1	1	1	O76021	O76021 [353-374]	O76021 1xPhospho [S361]	2	2474.25381	High	High	0.0001405	0.0002019	2.89
False	High	[K].GNAEGSSDEEGKLVIDEPAKEK.[N]	1xPhospho [S7]	0.000492914	0.000195805	1	1	2	P51858	P51858 [127-148]	P51858 1xPhospho [S133]	2	2382.07082	High	High	0.0001405	0.0002796	2.5
False	High	[R].ATSPSSSVSGDFDDGHHSVSTPGPSRK.[R]	1xPhospho [S3]	0.000434491	0.000195805	1	1	1	Q86U86	Q86U86 [8-34]	Q86U86 1xPhospho [S10]	1	2779.19552	High	High	0.0001405	0.0002467	3.27
False	High	[R].ATSSTQSLAR.[L]	1xPhospho [S]	0.000559564	0.000195805	1	1	2	Q14980	Q14980 [1850-1859]	Q14980 1xPhospho [S]	0	1101.49359	High	High	0.0001405	0.0003181	2.7
False	High	[K].ATSVALPGWSPSETRSSFMSR.[T]	1xPhospho [S17]	0.000684153	0.000195805	1	1	1	Q16513	Q16513 [351-371]	Q16513 1xPhospho [S367]	1	2334.05842	High	High	0.0001405	0.000391	3.15
False	High	[K].ILLAELEQLK.[G]		0.000393611	0.000195805	1	1	1	P08670	P08670 [130-139]		0	1169.714	High	High	0.0001405	0.0002224	2.52
False	High	[K].LAPVPSPEPQKPAPVSPESVK.[A]	2xPhospho [S6; S16]	0.000323102	0.000195805	1	1	2	Q96JM3	Q96JM3 [199-219]	Q96JM3 2xPhospho [S204; S214]	0	2314.11316	High	High	0.0001405	0.0001817	2.81
False	High	[K].LAPVPSPEPQKPAPVSPESVKATLSNPKPQK.[Q]	2xPhospho [S6; S16]	0.000327483	0.000195805	1	1	1	Q96JM3	Q96JM3 [199-229]	Q96JM3 2xPhospho [S204; S214]	1	3378.711	High	High	0.0001405	0.0001844	2.87
False	High	[R].GAQDVAGGSNPGAHNPSANLAR.[G]	1xPhospho [S9]	0.000334915	0.000195805	1	1	1	O14654	O14654 [1177-1198]	O14654 1xPhospho [S1185]	0	2140.95198	High	High	0.0001405	0.0001883	2.51
False	High	[K].DLLHPSPEEEKRK.[H]	1xPhospho [S6]	0.00049964	0.000195805	1	1	1	P42677	P42677 [6-18]	P42677 1xPhospho [S11]	2	1657.79453	High	High	0.0001405	0.0002836	2.35
False	High	[K].DIIRQPSEEEIIK.[L]	1xPhospho [S7]	0.000381442	0.000195805	1	1	2	Q15121	Q15121 [110-122]	Q15121 1xPhospho [S116]	1	1649.81459	High	High	0.0001405	0.0002152	3.26
False	High	[R].LDHKFDLMYAK.[R]	1xPhospho [Y9]	0.000618554	0.000195805	1	7	1	Q71U36	Q71U36 [391-401]	Q71U36 1xPhospho [Y399]	1	1460.66436	High	High	0.0001405	0.0003523	1.72
False	High	[K].DINTFVGTPVEKLDLLGNLPGSK.[R]	1xPhospho [T8]	0.00065048	0.000195805	1	1	2	P46013	P46013 [1916-1938]	P46013 1xPhospho [T1923]	1	2507.2793	High	High	0.0001405	0.0003716	3.07
False	High	[K].FSENPHVYQR.[H]	1xPhospho [Y8]	0.000348715	0.000195805	1	1	1	O75319	O75319 [314-323]	O75319 1xPhospho [Y321]	0	1356.57324	High	High	0.0001405	0.0001967	1.69
False	High	[R].GANLKDYYSR.[K]	1xPhospho [Y]	0.000364711	0.000195805	1	1	4	Q08211	Q08211 [142-151]	Q08211 1xPhospho [Y]	1	1266.55144	High	High	0.0001405	0.0002056	1.79
False	High	[R].LLAAGSPLAHSR.[T]	1xPhospho [S6]	0.000572429	0.000195805	1	1	1	Q8IZN3	Q8IZN3 [450-461]	Q8IZN3 1xPhospho [S455]	0	1272.64601	High	High	0.0001405	0.0003255	1.96
False	High	[K].GANDQGASGALSSDLELPENPYSQVK.[G]	1xPhospho [Y22]	0.000376343	0.000195805	1	1	1	Q9P2M7	Q9P2M7 [78-103]	Q9P2M7 1xPhospho [Y99]	0	2727.21452	High	High	0.0001405	0.0002126	2.63
False	High	[R].GAINMGDAFSPAPAGNQGPPPMMGMNMNNR.[A]	1xPhospho [S10]; 1xOxidation [M]	0.000367997	0.000195805	1	1	2	Q8WXF1	Q8WXF1 [400-429]	Q8WXF1 1xPhospho [S409]	0	3141.28688	High	High	0.0001405	0.0002078	3.4
False	High	[K].GALALAQAVQR.[A]		0.000554503	0.000195805	1	1	1	P11586	P11586 [794-804]		0	1097.64257	High	High	0.0001405	0.0003153	2.04
False	High	[K].IIHGSESMDSGISLDNSYK.[M]	1xPhospho [S7]; 1xOxidation [M8]	0.000290047	0.000195805	1	1	2	P42574	P42574 [20-38]	P42574 1xPhospho [S26]	0	2148.91551	High	High	0.0001405	0.0001623	2.72
False	High	[R].DLQSSPPSLPLGFLGEGDAVTK.[A]	1xPhospho [S8]	0.000383157	0.000195805	1	1	2	Q9UN79	Q9UN79 [331-352]	Q9UN79 1xPhospho [S338]	0	2308.11083	High	High	0.0001405	0.0002165	3.19
False	High	[R].DLSAAGIGLLAAATQSLSMPASLGR.[M]	1xOxidation [M19]	0.000569831	0.000195805	1	1	1	P43243	P43243 [20-44]		0	2387.25988	High	High	0.0001405	0.000325	3.42
False	High	[R].GAKEEHGGLIRSPR.[H]	1xPhospho [S12]	0.000364711	0.000195805	1	1	4	P26368	P26368 [68-81]	P26368 1xPhospho [S79]	2	1586.77988	High	High	0.0001405	0.0002054	2.02
False	High	[R].GAGQQQSQEMMEVDR.[R]	1xPhospho [S7]; 1xOxidation [M10]	0.000417268	0.000195805	1	1	1	Q15435	Q15435 [6-20]	Q15435 1xPhospho [S12]	0	1789.68809	High	High	0.0001405	0.0002364	2.07
False	High	[K].GAGDGSDEEVDGK.[A]	1xPhospho [S6]	0.00073987	0.000195805	1	1	1	P35579	P35579 [1938-1950]	P35579 1xPhospho [S1943]	0	1315.46856	High	High	0.0001405	0.000423	2.37
False	High	[R].IAQVSPGPR.[D]	1xPhospho [S5]	0.000411683	0.000195805	1	1	3	Q9NQS7	Q9NQS7 [259-267]	Q9NQS7 1xPhospho [S263]	0	1004.49247	High	High	0.0001405	0.0002324	2.66
False	High	[K].DVTPPPETEVVLIK.[N]	1xPhospho [T3]	0.000460669	0.000195805	1	1	5	P27816	P27816 [519-532]	P27816 1xPhospho [T521]	0	1616.81828	High	High	0.0001405	0.0002609	2.89
False	High	[K].DLSLEEIQK.[K]	1xPhospho [S3]	0.000641603	0.000195805	1	2	2	P16949	P16949 [44-52]	P16949 1xPhospho [S46]	0	1154.53406	High	High	0.0001405	0.0003662	2.18
False	High	[R].DVSELTGFPEMLGGR.[V]		0.000256731	0.000195805	1	1	1	P31939	P31939 [50-64]		0	1607.77338	High	High	0.0001405	0.0001438	2.87
False	High	[R].GAASPTQAALPR.[R]	1xPhospho [S4]	0.000490693	0.000195805	1	1	1	Q96JH8	Q96JH8 [390-401]	Q96JH8 1xPhospho [S393]	0	1219.58308	High	High	0.0001405	0.0002785	2.61
False	High	[R].FSFSPEPTLEDIRR.[L]		0.000479743	0.000195805	1	1	1	Q9H773	Q9H773 [23-36]		1	1693.85441	High	High	0.0001405	0.0002724	2.09
False	High	[K].DLVLPTQALPASPALK.[N]	1xPhospho [S12]	0.000277257	0.000195805	1	1	4	Q15554	Q15554 [354-369]	Q15554 1xPhospho [S365]	0	1713.91866	High	High	0.0001405	0.0001553	3.86
False	High	[K].DIHLDLPSNNNLVSKDTEEPLPVKESDQTLAALLSPK.[E]	1xPhospho [S35]	0.000287445	0.000195805	1	1	2	P18583	P18583 [1663-1699]	P18583 1xPhospho [S1697]	2	4121.06898	High	High	0.0001405	0.0001613	5.48
False	High	[K].DVNAAIATIK.[T]		0.000268625	0.000195805	1	5	1	Q71U36	Q71U36 [327-336]		0	1015.57824	High	High	0.0001405	0.0001504	2.48
False	High	[R].DLGSHDNLSPPFVNSR.[I]	1xPhospho [S9]	0.000327483	0.000195805	1	1	1	P15884	P15884 [84-99]	P15884 1xPhospho [S92]	0	1834.81197	High	High	0.0001405	0.0001842	3.44
False	High	[R].LAPPPPPAAAPGTPHLLSK.[T]	1xPhospho [T13]	0.000659486	0.000195805	1	1	1	Q9HAH7	Q9HAH7 [409-427]	Q9HAH7 1xPhospho [T421]	0	1912.00921	High	High	0.0001405	0.0003761	4.2
False	High	[K].ILIVTQTPHYMR.[R]	1xPhospho [T7]	0.000511063	0.000195805	1	1	1	Q6PKG0	Q6PKG0 [643-654]	Q6PKG0 1xPhospho [T649]	0	1551.77531	High	High	0.0001405	0.0002905	2.74
False	High	[K].DGPSLLVVEQVR.[V]		0.000627093	0.000195805	1	1	2	Q8N1G4	Q8N1G4 [543-554]		0	1311.72669	High	High	0.0001405	0.0003583	1.7
False	High	[R].DGSLNQSSGYR.[Y]	1xPhospho [S3]	0.000668624	0.000195805	1	1	1	P06241	P06241 [19-29]	P06241 1xPhospho [S21]	0	1263.50014	High	High	0.0001405	0.0003824	2.36
False	High	[K].DGSPVQPSLLSLMK.[D]	1xPhospho [S3]	0.000572429	0.000195805	1	1	1	Q8NFU7	Q8NFU7 [869-882]	Q8NFU7 1xPhospho [S871]	0	1551.74882	High	High	0.0001405	0.0003267	1.86
False	High	[R].DGTAPPPQSPGSPGTGQDEEWSDEESPRK.[A]	1xPhospho [S22]	0.000585606	0.000195805	1	1	3	Q9UKS6	Q9UKS6 [333-361]	Q9UKS6 1xPhospho [S354]	1	3118.29094	High	High	0.0001405	0.0003335	3.64
False	High	[RK].FSAHYDAVEAELKSSTVGLVTLNDMK.[A]	1xPhospho [Y5]; 1xOxidation [M25]	0.000624233	0.000195805	1	2	2	Q14320	Q14320 [49-74]	Q14320 1xPhospho [Y53]	1	2921.36383	High	High	0.0001405	0.0003568	2.63
False	High	[K].GDDDEESDEEAVK.[K]	1xPhospho [S7]	0.000479743	0.000195805	1	1	1	O43395	O43395 [613-625]	O43395 1xPhospho [S619]	0	1517.5163	High	High	0.0001405	0.0002717	1.87
False	High	[K].LALSPLSLGK.[E]	1xPhospho [S4]	0.000604594	0.000195805	1	1	1	P49454	P49454 [3020-3029]	P49454 1xPhospho [S3023]	0	1078.59079	High	High	0.0001405	0.0003448	2.89
False	High	[R].FSALQPPAPSGSTPSTPVEFDSR.[R]	1xPhospho [T16]	0.000287445	0.000195805	1	1	1	O43432	O43432 [1101-1123]	O43432 1xPhospho [T1116]	0	2455.11771	High	High	0.0001405	0.0001614	3.33
False	High	[R].LALYDFVVEETK.[K]	1xPhospho [Y4]	0.000569831	0.000195805	1	1	1	Q6IEG0	Q6IEG0 [162-173]	Q6IEG0 1xPhospho [Y165]	0	1506.71275	High	High	0.0001405	0.0003251	2.23
False	High	[K].DKFSPFPVQDRPESSLVFK.[D]	1xPhospho [S4]	0.000308908	0.000195805	1	1	1	Q9UQ35	Q9UQ35 [1185-1203]	Q9UQ35 1xPhospho [S1188]	1	2303.11078	High	High	0.0001405	0.0001738	4.03
False	High	[R].GDADMYDLPKKEDALLYQSK.[G]	1xPhospho [Y6]	0.000288743	0.000195805	1	1	1	P50402	P50402 [69-88]	P50402 1xPhospho [Y74]	2	2380.07782	High	High	0.0001405	0.0001618	2.96
False	High	[K].FSDFLLDPYKYMTLNPSTK.[R]	1xPhospho [Y9]	0.000269842	0.000195805	1	1	1	Q9UIG0	Q9UIG0 [288-306]	Q9UIG0 1xPhospho [Y296]	1	2360.09201	High	High	0.0001405	0.0001513	2.52
False	High	[R].LLLNNDNLLR.[E]		0.000610138	0.000195805	2	2	1	P47755; P52907	P47755 [38-47]; P52907 [38-47]		0	1197.695	High	High	0.0001405	0.0003485	2.35
False	High	[R].IDHYRHTAAQLGEK.[L]	1xPhospho [T/Y]	0.000495145	0.000195805	1	1	2	P55011	P55011 [224-237]	P55011 1xPhospho [T/Y]	1	1718.80101	High	High	0.0001405	0.0002812	1.74
False	High	[R].DYAPPPRDYTYR.[D]	1xPhospho [Y]	0.000520398	0.000195805	2	2	5	P38159; Q96E39	P38159 [233-244]; Q96E39 [233-244]	P38159 1xPhospho [Y]; Q96E39 1xPhospho [Y]	1	1593.67335	High	High	0.0001405	0.000296	2.59
False	High	[R].LKVPPAINQFTQALDR.[Q]		0.000303401	0.000195805	1	1	1	P62424	P62424 [74-89]		1	1811.01739	High	High	0.0001405	0.0001706	2.77
False	High	[K].GAVVPPVHDIYR.[A]		0.000277257	0.000195805	1	1	1	Q12996	Q12996 [698-709]		0	1322.72155	High	High	0.0001405	0.0001553	2.51
False	High	[K].DLADELALVDVIEDK.[L]		0.000665563	0.000195805	1	1	1	P00338	P00338 [43-57]		0	1657.85307	High	High	0.0001405	0.0003796	2.06
False	High	[R].DWRGPPNSPDLK.[L]	1xPhospho [S8]	0.000501903	0.000195805	1	1	2	Q6ZSZ5	Q6ZSZ5 [941-952]	Q6ZSZ5 1xPhospho [S948]	1	1461.65222	High	High	0.0001405	0.0002848	3.06
False	High	[R].IIIEELSLVAASPTLSPR.[Q]	1xPhospho [S16]	0.000486282	0.000195805	1	1	2	Q16513	Q16513 [291-308]	Q16513 1xPhospho [S306]	0	1989.06679	High	High	0.0001405	0.0002757	4.48
False	High	[R].FSEGVLQSPSQDQEK.[L]	1xPhospho [S8]	0.000464839	0.000195805	1	1	1	Q9C0C2	Q9C0C2 [428-442]	Q9C0C2 1xPhospho [S435]	0	1758.7582	High	High	0.0001405	0.0002634	2.28
False	High	[R].LANKDRPALQLYDPGAR.[F]	1xPhospho [Y12]	0.000610138	0.000195805	1	1	1	Q9H1J1	Q9H1J1 [431-447]	Q9H1J1 1xPhospho [Y442]	1	1977.9906	High	High	0.0001405	0.000348	2.65
False	High	[R].GASTPPTLGDLFAGGFPVLRPAGQR.[D]	1xPhospho [T4]	0.000668624	0.000195805	1	1	1	A6NGB9	A6NGB9 [91-115]	A6NGB9 1xPhospho [T94]	0	2562.28645	High	High	0.0001405	0.0003812	3.06
False	High	[R].DVYLSPRDDGYSTKDSYSSR.[D]	1xPhospho [Y/S]	0.000249833	0.000195805	2	2	2	P38159; Q96E39	P38159 [204-223]; Q96E39 [204-223]	P38159 1xPhospho [Y/S]; Q96E39 1xPhospho [Y/S]	2	2391.01364	High	High	0.0001405	0.0001397	2.58
False	High	[KR].GASQAGMTGYGMPR.[Q]	1xPhospho [S/Y]; 2xOxidation [M7; M12]	0.00030204	0.000195805	1	2	5	P37802	P37802 [183-196]	P37802 1xPhospho [S/Y]	0	1495.57054	High	High	0.0001405	0.0001692	2.67
False	High	[R].DIEISTEEEKDTGDLKDSSLLK.[T]	2xPhospho [T6; T12]	0.000495145	0.000195805	1	1	1	Q4G0J3	Q4G0J3 [333-354]	Q4G0J3 2xPhospho [T338; T344]	2	2625.14676	High	High	0.0001405	0.000281	2.93
False	High	[K].IAPSHTMIPPATYSVALLAPK.[C]	1xPhospho [S14]; 1xOxidation [M7]	0.000351857	0.000195805	1	1	1	Q8NFC6	Q8NFC6 [2578-2598]	Q8NFC6 1xPhospho [S2591]	0	2274.16037	High	High	0.0001405	0.0001987	2.65
False	High	[R].DGMDNQGGYGSVGR.[M]		0.000273526	0.000195805	1	1	1	P31942	P31942 [288-301]		0	1412.58592	High	High	0.0001405	0.0001534	2.3
False	High	[R].LDGLVETPTGYIESLPR.[V]	1xPhospho [T7]; 1xDehydrated [T9]	0.000551991	0.000195805	1	1	1	P55209	P55209 [56-72]	P55209 1xPhospho [T62]; 1xDehydrated [T64]	0	1921.93069	High	High	0.0001405	0.0003135	2.04
False	High	[K].GAAAEIREQGDGAEDEEWDD.[-]		0.000426748	0.000195805	1	1	1	Q7Z6K5	Q7Z6K5 [207-226]		1	2162.87449	High	High	0.0001405	0.0002412	2.52
False	High	[R].LLEPPVLTLDPNDENLILEIPDEKEEATSNSPSKESK.[K]	1xPhospho [S31]	0.000515709	0.000195805	1	1	1	P21675	P21675 [494-530]	P21675 1xPhospho [S524]	2	4184.04215	High	High	0.0001405	0.000293	4.62
False	High	[R].DRLGSYSGPTSVSR.[Q]	1xPhospho [S5]	0.000593665	0.000195805	1	1	2	Q9BZ23	Q9BZ23 [185-198]	Q9BZ23 1xPhospho [S189]	1	1561.70063	High	High	0.0001405	0.0003379	3.42
False	High	[K].DRPAMQLYQPGAR.[S]	1xPhospho [Y8]; 1xOxidation [M5]	0.00029799	0.000195805	1	1	1	Q9BZI7	Q9BZI7 [435-447]	Q9BZI7 1xPhospho [Y442]	0	1598.7145	High	High	0.0001405	0.0001673	2.55
False	High	[R].FVVIQNEDLGPASPLDSTFYR.[S]	1xPhospho [S13]	0.000681017	0.000195805	1	1	1	P04626	P04626 [986-1006]	P04626 1xPhospho [S998]	0	2448.14828	High	High	0.0001405	0.0003885	2.79
False	High	[R].FSPDSQYIDNR.[S]	1xPhospho [Y7]	0.000434491	0.000195805	1	1	2	Q8TEW0	Q8TEW0 [382-392]	Q8TEW0 1xPhospho [Y388]	0	1421.5733	High	High	0.0001405	0.0002465	2.01
False	High	[K].LATQLTGPVMPVR.[N]	1xPhospho [T6]	0.000395382	0.000195805	1	1	1	P26373	P26373 [146-158]	P26373 1xPhospho [T151]	0	1462.74876	High	High	0.0001405	0.0002237	2.7
False	High	[R].LLASPSSR.[S]	1xPhospho [S4]	0.000733073	0.000195805	1	1	3	Q15003	Q15003 [84-91]	Q15003 1xPhospho [S87]	0	910.43937	High	High	0.0001405	0.00042	2.36
False	High	[K].DRVLDDVSIRSPETK.[C]	1xPhospho [S11]	0.000582945	0.000195805	1	1	1	Q12830	Q12830 [1290-1304]	Q12830 1xPhospho [S1300]	2	1809.87423	High	High	0.0001405	0.000332	3.55
False	High	[K].DSTLIMQLLR.[D]		0.000656469	0.000195805	6	7	1	P63104; P31947; P31946; Q04917; P61981; P62258	P63104 [213-222]; P31947 [215-224]; P31946 [215-224]; Q04917 [218-227]; P61981 [218-227]; P62258 [216-225]		0	1189.66092	High	High	0.0001405	0.0003744	2.15
False	High	[R].DSAPSTPTSPTEFLTPGLR.[S]	1xPhospho [S/T]	0.000532319	0.000195805	1	1	2	Q9NZJ4	Q9NZJ4 [4256-4274]	Q9NZJ4 1xPhospho [S/T]	0	2053.94779	High	High	0.0001405	0.0003025	2.66
False	High	[K].DSSSWYQKLDTK.[D]	1xPhospho [Y6]	0.000444373	0.000195805	1	1	1	Q01968	Q01968 [128-139]	Q01968 1xPhospho [Y133]	1	1537.65703	High	High	0.0001405	0.0002521	2.07
False	High	[R].LLASSPALPSSGAQAR.[L]	1xPhospho [S4]	0.000318778	0.000195805	1	1	1	Q9NYZ3	Q9NYZ3 [164-179]	Q9NYZ3 1xPhospho [S167]	0	1605.79961	High	High	0.0001405	0.000179	2.83
False	High	[K].ILATDVSSKNTPDSK.[K]	1xPhospho [S/T]	0.000726342	0.000195805	1	1	2	Q03188	Q03188 [120-134]	Q03188 1xPhospho [S/T]	1	1655.78877	High	High	0.0001405	0.0004163	2.64
False	High	[K].ILATPPQEDAPSVDIANIR.[M]	1xPhospho [T4]	0.000621387	0.000195805	1	1	2	P29401	P29401 [284-302]	P29401 1xPhospho [T287]	0	2100.03728	High	High	0.0001405	0.0003541	3.38
False	High	[K].IIDKEGDDYEVIPNSNFYVSR.[T]	1xPhospho [Y9]	0.000374659	0.000195805	1	1	1	Q9NTJ3	Q9NTJ3 [167-187]	Q9NTJ3 1xPhospho [Y175]	1	2553.15449	High	High	0.0001405	0.0002118	2.26
False	High	[K].FSPSQVPVQTR.[S]	1xPhospho [S2]	0.000477584	0.000195805	1	1	1	Q9P1Y5	Q9P1Y5 [813-823]	Q9P1Y5 1xPhospho [S814]	0	1325.62494	High	High	0.0001405	0.0002716	2.14
False	High	[K].LAWVGDVFTATPAEPRPLTSPLRQAADEDDKGMR.[S]	1xPhospho [S20]	0.00073987	0.000195805	1	1	1	P48634	P48634 [789-822]	P48634 1xPhospho [S808]	2	3790.82585	High	High	0.0001405	0.0004241	4.28
False	High	[K].DSGLYKELLHK.[L]	1xPhospho [Y5]	0.00042293	0.000195805	1	1	1	Q8WUM9	Q8WUM9 [384-394]	Q8WUM9 1xPhospho [Y388]	1	1382.67156	High	High	0.0001405	0.0002391	1.76
False	High	[K].LIDLESPTPESQK.[S]	1xPhospho [S6]	0.000567246	0.000195805	1	1	1	O43166	O43166 [1544-1556]	O43166 1xPhospho [S1549]	0	1536.7193	High	High	0.0001405	0.0003231	2.87
False	High	[K].DSGSQEVLSELR.[V]		0.000353439	0.000195805	1	1	1	Q9BVJ6	Q9BVJ6 [450-461]		0	1319.64375	High	High	0.0001405	0.0001995	2.44
False	High	[R].LIEDNEYTAR.[EQ]	1xPhospho [Y7]	0.000388348	0.000195805	2	4	2	P06241; P12931	P06241 [414-423]; P12931 [413-422]	P06241 1xPhospho [Y420]; P12931 1xPhospho [Y419]	0	1303.55659	High	High	0.0001405	0.000219	2.16
False	High	[K].DSGSQEVLSELR.[V]	1xPhospho [S4]	0.000582945	0.000195805	1	1	1	Q9BVJ6	Q9BVJ6 [450-461]	Q9BVJ6 1xPhospho [S453]	0	1399.61008	High	High	0.0001405	0.0003329	2.69
False	High	[R].IAYDRPR.[G]	1xPhospho [Y3]	0.000632855	0.000195805	1	1	1	Q8IX01	Q8IX01 [983-989]	Q8IX01 1xPhospho [Y985]	0	970.45061	High	High	0.0001405	0.000362	2.16
False	High	[R].LIDLHSPSEIVK.[Q]		0.000542061	0.000195805	1	1	1	P60866	P60866 [88-99]		0	1350.76274	High	High	0.0001405	0.0003078	1.68
False	High	[K].IDDRDSDEEGASDRR.[G]	1xPhospho [S6]	0.000259069	0.000195805	1	1	1	Q8TDD1	Q8TDD1 [777-791]	Q8TDD1 1xPhospho [S782]	2	1815.7141	High	High	0.0001405	0.0001446	2.4
False	High	[K].ILDSVGIEADDDRLNK.[V]		0.000342513	0.000195805	1	1	1	P05387	P05387 [26-41]		1	1772.90248	High	High	0.0001405	0.0001927	2.3
False	High	[K].LDAHSPRPSGPGPSSFPR.[A]	1xPhospho [S5]	0.000361454	0.000195805	1	1	1	Q96T58	Q96T58 [3021-3038]	Q96T58 1xPhospho [S3025]	0	1941.8967	High	High	0.0001405	0.000204	2.2
False	High	[K].LLEPVLLLGK.[E]		0.000547002	0.000195805	1	1	1	P62249	P62249 [51-60]		0	1094.71836	High	High	0.0001405	0.000311	1.95
False	High	[R].LDGENIYIR.[H]		0.000400741	0.000195805	1	1	1	P11171	P11171 [654-662]		0	1092.5684	High	High	0.0001405	0.0002263	2.35
False	High	[R].DSYESYGNSR.[S]		0.000618554	0.000195805	2	2	1	P38159; Q96E39	P38159 [283-292]; Q96E39 [283-292]		0	1177.47562	High	High	0.0001405	0.0003528	2.0
False	High	[R].LASTSDIEEK.[E]	1xPhospho [S3]	0.000515709	0.000195805	1	1	1	O14974	O14974 [505-514]	O14974 1xPhospho [S507]	0	1172.50824	High	High	0.0001405	0.0002931	2.41
False	High	[R].IASDEEIQGTK.[D]	1xPhospho [S3]	0.000361454	0.000195805	1	1	1	Q8WX93	Q8WX93 [891-901]	Q8WX93 1xPhospho [S893]	0	1270.55625	High	High	0.0001405	0.0002039	2.75
False	High	[K].LIAEQLLYEHWK.[K]	1xPhospho [Y8]	0.000635757	0.000195805	1	1	2	Q9BT92	Q9BT92 [133-144]	Q9BT92 1xPhospho [Y140]	0	1622.79782	High	High	0.0001405	0.0003629	1.93
False	High	[K].DMDEPSPVPNVEEVTLPK.[T]	1xPhospho [S6]	0.000477584	0.000195805	1	1	2	Q8TAQ2	Q8TAQ2 [342-359]	Q8TAQ2 1xPhospho [S347]	0	2075.92428	High	High	0.0001405	0.0002713	2.91
False	High	[R].LASDSDAESDSR.[A]	1xPhospho [S3]	0.000534737	0.000195805	1	1	1	Q8WXG6	Q8WXG6 [816-827]	Q8WXG6 1xPhospho [S818]	0	1332.49511	High	High	0.0001405	0.0003044	2.23
False	High	[K].FYSFALDK.[T]	1xPhospho [Y2]	0.000378035	0.000195805	1	1	1	Q96T58	Q96T58 [1431-1438]	Q96T58 1xPhospho [Y1432]	0	1070.45944	High	High	0.0001405	0.0002139	2.03
False	High	[R].LASEYLTPEEMVTFK.[K]	1xPhospho [S3]	0.000421034	0.000195805	1	1	1	O43290	O43290 [386-400]	O43290 1xPhospho [S388]	0	1837.83295	High	High	0.0001405	0.0002379	2.31
False	High	[K].DMTPYALPVIGEVR.[S]	1xPhospho [Y5]	0.000424835	0.000195805	1	1	1	Q9H6R7	Q9H6R7 [245-258]	Q9H6R7 1xPhospho [Y249]	0	1640.77537	High	High	0.0001405	0.00024	2.61
False	High	[R].LASEYLTPEEMVTFKK.[T]	1xPhospho [Y5]; 1xOxidation [M11]	0.000277257	0.000195805	1	1	1	O43290	O43290 [386-401]	O43290 1xPhospho [Y390]	1	1981.92282	High	High	0.0001405	0.0001556	2.48
False	High	[K].FSKEEPVSSGPEEAVGKSSSK.[K]	1xPhospho [S9]	0.000638673	0.000195805	1	1	1	O00567	O00567 [562-582]	O00567 1xPhospho [S570]	2	2246.02241	High	High	0.0001405	0.0003646	2.71
False	High	[R].DVDASPSPLSVQDLK.[G]	2xPhospho [S5; S7]	0.000567246	0.000195805	1	1	1	Q8IWZ8	Q8IWZ8 [405-419]	Q8IWZ8 2xPhospho [S409; S411]	0	1730.72855	High	High	0.0001405	0.0003235	2.39
False	High	[R].DVATSPISPTENNTTPPDALTR.[N]	2xPhospho [T/S]	0.000369651	0.000195805	1	1	2	Q13153	Q13153 [216-237]	Q13153 2xPhospho [T/S]	0	2457.05822	High	High	0.0001405	0.0002083	3.03
False	High	[R].DNLTLWTSDQQDEEAGEGN.[-]		0.000729699	0.000195805	1	1	1	Q04917	Q04917 [228-246]		0	2121.88433	High	High	0.0001405	0.0004173	2.56
False	High	[K].DNPAQDFSTLYGSSPLER.[Q]	1xPhospho [T9]	0.000726342	0.000195805	1	1	1	Q15648	Q15648 [651-668]	Q15648 1xPhospho [T659]	0	2076.89101	High	High	0.0001405	0.0004148	1.87
False	High	[R].DVAGATWGNGSGEEEEEEDGPAVLVEQQTDSAMEPTGPTQER.[Y]	1xPhospho [T6]	0.000511063	0.000195805	1	1	1	P36915	P36915 [314-355]	P36915 1xPhospho [T319]	0	4482.86751	High	High	0.0001405	0.0002909	3.77
False	High	[R].ILEQQNSSRTLEK.[N]	1xPhospho [T/S]	0.0003456	0.000195805	1	1	5	Q16181	Q16181 [417-429]	Q16181 1xPhospho [T/S]	1	1625.78944	High	High	0.0001405	0.0001951	2.97
False	High	[R].FYGRDYEYNR.[Y]	1xPhospho [Y6]	0.000436449	0.000195805	1	1	2	Q1KMD3	Q1KMD3 [701-710]	Q1KMD3 1xPhospho [Y706]	1	1462.57872	High	High	0.0001405	0.0002472	1.96
False	High	[K].LASPELER.[L]	1xPhospho [S3]	0.0006717	0.000195805	2	2	6	P05412; P17535	P05412 [71-78]; P17535 [98-105]	P05412 1xPhospho [S73]; P17535 1xPhospho [S100]	0	994.4605	High	High	0.0001405	0.0003837	2.11
False	High	[R].FYGPQVNNISHTK.[E]	1xPhospho [Y2]	0.000337934	0.000195805	1	1	1	O00401	O00401 [174-186]	O00401 1xPhospho [Y175]	0	1584.72063	High	High	0.0001405	0.0001907	2.01
False	High	[K].FYGPAGPYGIFAGR.[D]	1xPhospho [Y8]	0.000290047	0.000195805	1	1	2	O15173	O15173 [136-149]	O15173 1xPhospho [Y143]	0	1552.69844	High	High	0.0001405	0.000163	2.58
False	High	[K].DNTRPGANSPEMWSEAIK.[I]	1xPhospho [S9]	0.000668624	0.000195805	1	1	1	Q92499	Q92499 [473-490]	Q92499 1xPhospho [S481]	0	2082.89505	High	High	0.0001405	0.0003816	2.43
False	High	[K].LLEQEALMEQQDPKSPSHK.[S]	1xPhospho [S15]; 1xOxidation [M8]	0.000247572	0.000195805	1	1	1	Q96PY5	Q96PY5 [1002-1020]	Q96PY5 1xPhospho [S1016]	1	2304.05775	High	High	0.0001405	0.0001384	3.01
False	High	[K].DTDSEEEIREAFR.[V]		0.000497387	0.000195805	1	1	1	P0DP25	P0DP25 [79-91]		1	1596.71362	High	High	0.0001405	0.0002828	1.77
False	High	[R].DNYVPEVSALDQEIIEVDPDTK.[E]		0.000627093	0.000195805	1	1	2	P08708	P08708 [82-103]		0	2489.19297	High	High	0.0001405	0.0003572	2.76
False	High	[R].DPAQPMSPGEATQSGARPADR.[Y]	1xPhospho [S7]	0.000292672	0.000195805	1	1	3	Q9BQG0	Q9BQG0 [5-25]	Q9BQG0 1xPhospho [S11]	0	2218.95469	High	High	0.0001405	0.0001645	2.96
False	High	[R].DPFYEMLAAR.[K]	1xPhospho [Y4]	0.000359837	0.000195805	1	1	1	Q15438	Q15438 [379-388]	Q15438 1xPhospho [Y382]	0	1292.5381	High	High	0.0001405	0.0002025	2.36
False	High	[R].LASTNSSVLGADLPSSMKEK.[A]	1xPhospho [S7]; 1xOxidation [M17]	0.000726342	0.000195805	1	1	1	Q13428	Q13428 [105-124]	Q13428 1xPhospho [S111]	1	2130.99884	High	High	0.0001405	0.0004157	3.57
False	High	[K].DQEPKPSPEPAAVSR.[G]	1xPhospho [S7]	0.000444373	0.000195805	1	1	2	Q9H7S9	Q9H7S9 [246-260]	Q9H7S9 1xPhospho [S252]	0	1687.76871	High	High	0.0001405	0.0002514	2.94
False	High	[K].DQQLEPKKSTSPK.[K]	2xPhospho [S9; S11]	0.000681017	0.000195805	1	1	1	Q8IYB5	Q8IYB5 [197-209]	Q8IYB5 2xPhospho [S205; S207]	2	1645.72341	High	High	0.0001405	0.0003888	2.89
False	High	[R].IPVEGPLSPSR.[G]	1xPhospho [S8]	0.000532319	0.000195805	1	1	2	O00512	O00512 [680-690]	O00512 1xPhospho [S687]	0	1231.60823	High	High	0.0001405	0.0003023	2.44
False	High	[R].GDLGIEIPAEK.[V]		0.000575039	0.000195805	1	2	1	P14618	P14618 [295-305]		0	1141.60993	High	High	0.0001405	0.0003271	2.3
False	High	[R].LALSPEDKPIR.[L]	1xPhospho [S4]	0.000653467	0.000195805	1	1	1	O15417	O15417 [1124-1134]	O15417 1xPhospho [S1127]	0	1318.67664	High	High	0.0001405	0.0003729	2.44
False	High	[R].FIQENVFVAANHNGSPLSIK.[E]	1xPhospho [S15]	0.000400741	0.000195805	1	1	1	P11172	P11172 [200-219]	P11172 1xPhospho [S214]	0	2265.10636	High	High	0.0001405	0.0002264	3.97
False	High	[R].LISENSVYEK.[R]	1xPhospho [S3]	0.000334915	0.000195805	1	1	1	Q13111	Q13111 [801-810]	Q13111 1xPhospho [S803]	0	1261.57118	High	High	0.0001405	0.0001884	2.51
False	High	[R].GGSPGSDRVSETGKGPTLELAGTGSR.[G]	1xPhospho [S3]	0.000408002	0.000195805	1	1	1	Q76L83	Q76L83 [712-737]	Q76L83 1xPhospho [S714]	2	2553.19406	High	High	0.0001405	0.000231	3.22
False	High	[K].AVLEPIQSTSLIGTLTRTSDSEVPDVESR.[E]	1xPhospho [S19]	0.00025097	0.000195805	1	1	1	Q6ZMI0	Q6ZMI0 [635-663]	Q6ZMI0 1xPhospho [S653]	1	3180.56716	High	High	0.0001405	0.0001401	3.82
False	High	[R].LLSDNGINR.[L]	1xPhospho [S3]	0.000348715	0.000195805	1	1	1	Q9ULD4	Q9ULD4 [898-906]	Q9ULD4 1xPhospho [S900]	0	1081.50376	High	High	0.0001405	0.0001969	2.86
False	High	[R].GGSISVQVNSIK.[F]		0.000356623	0.000195805	1	1	1	Q14978	Q14978 [684-695]		0	1188.65828	High	High	0.0001405	0.0002013	2.37
False	High	[R].AVLSDSPQLSEGK.[E]	1xPhospho [S6]	0.000408002	0.000195805	1	1	1	Q7Z4H7	Q7Z4H7 [547-559]	Q7Z4H7 1xPhospho [S552]	0	1410.65122	High	High	0.0001405	0.0002312	2.71
False	High	[R].KWPQQVVQK.[K]		0.000460669	0.000195805	1	1	4	P52926	P52926 [82-90]		1	1140.6524	High	High	0.0001405	0.0002617	1.94
False	High	[R].AVPNPVINPYQPAPPSGYFMAAIPQTQNR.[A]	1xPhospho [Y10]	0.000313101	0.000195805	1	1	1	P11940	P11940 [391-419]	P11940 1xPhospho [Y400]	0	3218.54928	High	High	0.0001405	0.000176	2.78
False	High	[R].FLSLEYSPAGK.[E]	1xPhospho [S3]	0.000464839	0.000195805	1	1	1	Q9C0H5	Q9C0H5 [382-392]	Q9C0H5 1xPhospho [S384]	0	1291.597	High	High	0.0001405	0.0002636	2.23
False	High	[R].FLSLEYSPAGKEYVR.[Q]	1xPhospho [Y13]	0.000263806	0.000195805	1	1	1	Q9C0H5	Q9C0H5 [382-396]	Q9C0H5 1xPhospho [Y394]	1	1838.87244	High	High	0.0001405	0.0001477	2.02
False	High	[K].GGSFWSSIPASPASRPGSFTFPGDSDSLQR.[Q]	1xPhospho [S11]	0.000330436	0.000195805	1	1	1	O75962	O75962 [2482-2511]	O75962 1xPhospho [S2492]	0	3178.42658	High	High	0.0001405	0.0001863	3.13
False	High	[R].AVPSSPAGSAAR.[G]	1xPhospho [S5]	0.000444373	0.000195805	1	1	2	Q8IWD4	Q8IWD4 [49-60]	Q8IWD4 1xPhospho [S53]	0	1150.52523	High	High	0.0001405	0.0002518	2.08
False	High	[R].EADSSSDYVNMDFTKR.[E]	2xPhospho [S5; S]; 1xOxidation [M11]	0.000508757	0.000195805	1	1	2	O14654	O14654 [914-929]	O14654 2xPhospho [S918; S]	1	2040.72936	High	High	0.0001405	0.0002897	2.54
False	High	[K].FLSPQDTFEALKR.[N]	1xPhospho [S3]	0.00073987	0.000195805	1	1	1	Q9NTZ6	Q9NTZ6 [350-362]	Q9NTZ6 1xPhospho [S352]	1	1631.7829	High	High	0.0001405	0.0004227	2.27
False	High	[R].AVSPAPQSSSR.[L]	1xPhospho [S3]	0.000374659	0.000195805	1	1	1	Q9P275	Q9P275 [740-750]	Q9P275 1xPhospho [S742]	0	1166.52014	High	High	0.0001405	0.0002117	2.11
False	High	[K].GGPDFSNLEK.[-]		0.00067479	0.000195805	1	1	1	Q8WVJ2	Q8WVJ2 [148-157]		0	1063.50546	High	High	0.0001405	0.0003856	1.39
False	High	[R].AVSPTEPTPR.[S]	1xPhospho [S3]	0.000716368	0.000195805	1	1	2	Q6PJI9	Q6PJI9 [562-571]	Q6PJI9 1xPhospho [S564]	0	1134.51908	High	High	0.0001405	0.0004091	2.83
False	High	[R].LAAAEETAVSPRKSPRPAGPQLFLPDPDPQR.[G]	2xPhospho [S10; S14]	0.000244216	0.000195805	1	1	1	Q9BUH6	Q9BUH6 [139-169]	Q9BUH6 2xPhospho [S148; S152]	2	3471.68216	High	High	9.024e-05	0.0001365	5.02
False	High	[K].AVSRKDEELDPMDPSSYSDAPR.[G]	1xPhospho [S18]; 1xOxidation [M12]	0.000252113	0.000195805	1	1	1	O60828	O60828 [193-214]	O60828 1xPhospho [S210]	2	2561.08615	High	High	0.0001405	0.0001406	1.81
False	High	[K].GGNLPPVSPNDSGAK.[I]	1xPhospho [S8]	0.000557027	0.000195805	1	1	5	Q9UK61	Q9UK61 [1096-1110]	Q9UK61 1xPhospho [S1103]	0	1489.66826	High	High	0.0001405	0.0003168	2.67
False	High	[R].GGLSPANDTGAK.[K]	1xPhospho [S4]	0.000265003	0.000195805	1	1	2	P30419	P30419 [44-55]	P30419 1xPhospho [S47]	0	1167.50416	High	High	0.0001405	0.0001485	2.92
False	High	[R].AVSSNVGAYMQPGAR.[E]	1xPhospho [Y9]	0.000417268	0.000195805	1	1	1	Q9UBB9	Q9UBB9 [714-728]	Q9UBB9 1xPhospho [Y722]	0	1587.69852	High	High	0.0001405	0.0002358	1.8
False	High	[K].FITHAPPGEFNEVFNDVR.[L]		0.000383157	0.000195805	1	1	1	P52907	P52907 [20-37]		0	2089.01376	High	High	0.0001405	0.0002163	2.83
False	High	[R].EADSSSDYVNMDFTKR.[E]	2xPhospho [S4; S5]	0.000632855	0.000195805	1	1	1	O14654	O14654 [914-929]	O14654 2xPhospho [S917; S918]	1	2024.73444	High	High	0.0001405	0.0003613	2.62
False	High	[K].FMSVQRPGPYDRPGTAR.[R]	1xPhospho [Y10]	0.000629967	0.000195805	1	1	1	P52597	P52597 [201-217]	P52597 1xPhospho [Y210]	0	2014.93171	High	High	0.0001405	0.0003588	2.94
False	High	[R].GGKDPLSSPGGPGSR.[R]	1xPhospho [S8]	0.000255569	0.000195805	1	1	2	Q32P44	Q32P44 [191-205]	Q32P44 1xPhospho [S198]	1	1448.65295	High	High	0.0001405	0.000143	2.42
False	High	[K].KWDKYTIR.[-]	1xPhospho [Y5]	0.000402544	0.000195805	1	2	1	Q14320	Q14320 [332-339]	Q14320 1xPhospho [Y336]	2	1189.57654	High	High	0.0001405	0.0002276	2.72
False	High	[R].GGGTPDANSLAPPGK.[A]	1xPhospho [T4]	0.000681017	0.000195805	1	1	1	Q9BRQ0	Q9BRQ0 [299-313]	Q9BRQ0 1xPhospho [T302]	0	1418.63115	High	High	0.0001405	0.0003901	2.62
False	High	[K].KVVVSPTKK.[V]	1xPhospho [S/T]	0.000269842	0.000195805	1	1	5	P19338	P19338 [63-71]	P19338 1xPhospho [S/T]	2	1065.60677	High	High	0.0001405	0.0001509	3.32
False	High	[K].KVVVSPTK.[K]	1xPhospho [S5]	0.00067479	0.000195805	1	1	10	P19338	P19338 [63-70]	P19338 1xPhospho [S67]	1	937.51181	High	High	0.0001405	0.0003853	2.64
False	High	[R].ATTDLGRSLGPVELLLR.[G]	1xPhospho [S8]	0.000307522	0.000195805	1	1	2	Q16512	Q16512 [62-78]	Q16512 1xPhospho [S69]	1	1891.00485	High	High	0.0001405	0.000173	3.01
False	High	[R].LKATVTPSPVK.[G]	1xPhospho [S8]	0.000454487	0.000195805	1	1	2	Q9H1E3	Q9H1E3 [174-184]	Q9H1E3 1xPhospho [S181]	1	1220.66502	High	High	0.0001405	0.0002574	2.34
False	High	[R].ATTPPNQGRPDSPVYANLQELK.[I]	2xPhospho [T2; S12]	0.000249833	0.000195805	1	1	1	Q8IWW6	Q8IWW6 [229-250]	Q8IWW6 2xPhospho [T230; S240]	0	2556.15312	High	High	0.0001405	0.0001397	3.2
False	High	[K].LDQPVSAPPSPR.[D]	1xPhospho [S10]	0.000259069	0.000195805	1	1	8	Q16204	Q16204 [235-246]	Q16204 1xPhospho [S244]	0	1343.63551	High	High	0.0001405	0.0001448	2.52
False	High	[R].ATTPQLTDVSEDLDQQSLPSEPEETLSR.[D]	1xPhospho [T7]	0.000706538	0.000195805	1	1	1	Q8NC44	Q8NC44 [328-355]	Q8NC44 1xPhospho [T334]	0	3166.43112	High	High	0.0001405	0.0004049	2.82
False	High	[K].LDQKDLVLPTQALPASPALK.[N]	1xPhospho [S16]	0.000281036	0.000195805	1	1	1	Q15554	Q15554 [350-369]	Q15554 1xPhospho [S365]	1	2198.18321	High	High	0.0001405	0.0001573	3.64
False	High	[K].IDQGDLMTPQFTPYYVAPQVLEAQRR.[H]	1xPhospho [T8]; 1xOxidation [M7]	0.000635757	0.000195805	1	1	2	Q8IW41	Q8IW41 [175-200]	Q8IW41 1xPhospho [T182]	1	3132.48601	High	High	0.0001405	0.000363	3.0
False	High	[R].GHTDTEGRPPSPPPTSTPEK.[C]	1xPhospho [S11]	0.000388348	0.000195805	1	1	2	Q00613	Q00613 [353-372]	Q00613 1xPhospho [S363]	0	2167.96557	High	High	0.0001405	0.0002196	2.27
False	High	[R].GHPHSASSPSER.[V]	1xPhospho [S8]	0.000283583	0.000195805	1	1	3	Q15003	Q15003 [21-32]	Q15003 1xPhospho [S28]	0	1328.53792	High	High	0.0001405	0.0001588	3.13
False	High	[K].ATVTPSPVKGK.[G]	1xPhospho [S6]	0.000677896	0.000195805	1	1	7	Q9H1E3	Q9H1E3 [176-186]	Q9H1E3 1xPhospho [S181]	1	1164.60242	High	High	0.0001405	0.0003871	2.25
False	High	[R].IDPWSFVSAGPRPSPLPSPQPAPR.[R]	1xPhospho [S18]	0.000321654	0.000195805	1	1	1	Q16584	Q16584 [776-799]	Q16584 1xPhospho [S793]	0	2636.3021	High	High	0.0001405	0.0001805	3.5
False	High	[R].EAIIPGSVYDR.[S]	1xPhospho [Y9]	0.00042293	0.000195805	1	1	1	Q92900	Q92900 [950-960]	Q92900 1xPhospho [Y958]	0	1299.59806	High	High	0.0001405	0.0002399	3.0
False	High	[K].GHEYTNIK.[Y]	1xPhospho [Y4]	0.000580297	0.000195805	1	1	1	Q06124	Q06124 [539-546]	Q06124 1xPhospho [Y542]	0	1041.4401	High	High	0.0001405	0.0003313	2.31
False	High	[K].GGYLSDGDSPELTTK.[A]	1xPhospho [S5]	0.000557027	0.000195805	1	1	1	Q5VT97	Q5VT97 [618-632]	Q5VT97 1xPhospho [S622]	0	1619.68364	High	High	0.0001405	0.0003171	1.85
False	High	[R].AVAAQEEPDKEGKEKPHAGVSPR.[G]	1xPhospho [S21]	0.000383157	0.000195805	1	1	1	Q5VWQ0	Q5VWQ0 [61-83]	Q5VWQ0 1xPhospho [S81]	2	2510.20351	High	High	0.0001405	0.0002166	3.79
False	High	[K].ILSLQASPTQK.[N]	1xPhospho [S7]	0.00029799	0.000195805	1	1	1	Q92750	Q92750 [589-599]	Q92750 1xPhospho [S595]	0	1265.65009	High	High	0.0001405	0.000167	2.13
False	High	[R].GGTTSWGTSGQPSPSYDSSR.[G]	1xPhospho [S13]	0.000404355	0.000195805	1	1	1	Q99081	Q99081 [55-74]	Q99081 1xPhospho [S67]	0	2094.84003	High	High	0.0001405	0.0002291	2.82
False	High	[K].EAIEGTYIDKK.[C]	1xPhospho [Y7]	0.000462749	0.000195805	1	1	1	P62280	P62280 [49-59]	P62280 1xPhospho [Y55]	1	1346.62394	High	High	0.0001405	0.0002629	2.25
False	High	[K].KVVEAVNSDSDSEFGIPK.[K]	2xPhospho [S8; S10]	0.000527517	0.000195805	1	1	2	Q02880	Q02880 [1515-1532]	Q02880 2xPhospho [S1522; S1524]	1	2080.88757	High	High	0.0001405	0.0002999	2.84
False	High	[K].GGSTTGSQFLEQFK.[T]	1xPhospho [S]	0.000336421	0.000195805	1	1	2	Q14157	Q14157 [354-367]	Q14157 1xPhospho [S]	0	1566.68358	High	High	0.0001405	0.0001896	3.14
False	High	[K].LLSGSESSSK.[K]	1xPhospho [S3]	0.000306142	0.000195805	1	1	1	Q5BKY9	Q5BKY9 [80-89]	Q5BKY9 1xPhospho [S82]	0	1074.47146	High	High	0.0001405	0.000172	2.18
False	High	[R].LLSGPSQESPQTLGK.[E]	1xPhospho [S]	0.000347154	0.000195805	1	1	2	Q9BWE0	Q9BWE0 [19-33]	Q9BWE0 1xPhospho [S]	0	1621.78329	High	High	0.0001405	0.0001952	2.39
False	High	[K].AVDSSSEEIEVEVPVVDRR.[N]	2xPhospho [S5; S]	0.000424835	0.000195805	1	1	3	Q9Y6X4	Q9Y6X4 [632-650]	Q9Y6X4 2xPhospho [S636; S]	1	2274.98908	High	High	0.0001405	0.00024	3.56
False	High	[K].AVEARSPGLQK.[E]	1xPhospho [S6]	0.000537167	0.000195805	1	1	1	Q3KQU3	Q3KQU3 [748-758]	Q3KQU3 1xPhospho [S753]	1	1235.61438	High	High	0.0001405	0.0003061	2.87
False	High	[R].GGSSKDLLDNQSQEEQRR.[E]	1xPhospho [S3]	0.000430602	0.000195805	1	1	1	O43432	O43432 [1154-1171]	O43432 1xPhospho [S1156]	2	2126.94623	High	High	0.0001405	0.0002442	2.76
False	High	[K].EAKPNGIFKGSTAENAEYLR.[V]	1xPhospho [Y18]	0.000262615	0.000195805	1	1	1	P00533	P00533 [1180-1199]	P00533 1xPhospho [Y1197]	1	2275.07545	High	High	0.0001405	0.0001471	3.44
False	High	[R].LKDINKVAEDLESEGLMAEEVQAVQQQEVYGMMPR.[D]	1xPhospho [Y30]; 2xOxidation [M32; M33]	0.000256731	0.000195805	1	1	1	Q13813	Q13813 [1147-1181]	Q13813 1xPhospho [Y1176]	2	4089.88547	High	High	0.0001405	0.0001438	2.6
False	High	[K].ILSEVTPDQSKPEN.[-]	1xPhospho [T6]	0.000372982	0.000195805	1	1	1	O43482	O43482 [216-229]	O43482 1xPhospho [T221]	0	1636.74657	High	High	0.0001405	0.0002102	2.3
False	High	[K].GDSIEEILADSEDEEDNEEEER.[S]	1xPhospho [S11]	0.00061293	0.000195805	1	1	1	Q5JTH9	Q5JTH9 [1070-1091]	Q5JTH9 1xPhospho [S1080]	0	2631.99415	High	High	0.0001405	0.0003489	2.99
False	High	[K].LAALSASLAR.[V]	1xPhospho [S7]	0.000438417	0.000195805	1	1	1	O00541	O00541 [276-285]	O00541 1xPhospho [S282]	0	1052.54999	High	High	0.0001405	0.0002482	2.78
False	High	[R].AVTPSSEAKDSR.[L]	1xPhospho [T3]	0.000376343	0.000195805	1	1	1	Q99700	Q99700 [739-750]	Q99700 1xPhospho [T741]	1	1327.58895	High	High	0.0001405	0.0002121	1.87
False	High	[K].GFGFVDFNSEEDAKAAK.[E]	1xPhospho [S9]	0.000456538	0.000195805	1	1	1	P19338	P19338 [611-627]	P19338 1xPhospho [S619]	1	1911.81605	High	High	0.0001405	0.0002587	2.56
False	High	[K].LKPNLGNGADLPNYR.[W]		0.000635757	0.000195805	1	1	1	Q9Y266	Q9Y266 [159-173]		0	1641.87073	High	High	0.0001405	0.0003636	2.55
False	High	[R].DAVTYTEHAKR.[K]		0.00029799	0.000195805	1	1	1	P62805	P62805 [69-79]		1	1290.64369	High	High	0.0001405	0.0001675	2.07
False	High	[K].IKPSSSANAIYSLAARPLPVPK.[L]	1xPhospho [S12]	0.000384879	0.000195805	1	1	1	P22681	P22681 [664-685]	P22681 1xPhospho [S675]	0	2360.27376	High	High	0.0001405	0.0002172	1.89
False	High	[R].ILPPLSPPQHR.[Y]	1xPhospho [S6]	0.000283583	0.000195805	1	1	2	Q8TCU4	Q8TCU4 [87-97]	Q8TCU4 1xPhospho [S92]	0	1334.69805	High	High	0.0001405	0.0001593	2.99
False	High	[R].GESLDNLDSPR.[S]	1xPhospho [S3]	0.000277257	0.000195805	1	1	1	Q8WWI1	Q8WWI1 [1508-1518]	Q8WWI1 1xPhospho [S1510]	0	1282.5311	High	High	0.0001405	0.000155	2.81
False	High	[R].DYSIAAGLQYEVGDK.[C]	1xPhospho [Y10]	0.000247572	0.000195805	1	1	1	Q01804	Q01804 [275-289]	Q01804 1xPhospho [Y284]	0	1708.74657	High	High	0.0001405	0.0001383	2.12
False	High	[R].FRRSETPPHWR.[Q]	2xPhospho [S4; T6]	0.000310299	0.000195805	1	1	5	Q13427	Q13427 [353-363]	Q13427 2xPhospho [S356; T358]	2	1628.6883	High	High	0.0001405	0.0001747	3.83
False	High	[K].DDSHSAEDSEDEKEDHK.[N]	2xPhospho [S5; S9]	0.000448391	0.000195805	1	1	1	Q9H1E3	Q9H1E3 [71-87]	Q9H1E3 2xPhospho [S75; S79]	1	2132.69654	High	High	0.0001405	0.0002546	3.25
False	High	[K].DDSHSAEDSEDEKEDHKNVR.[Q]	2xPhospho [S5; S9]; 1xDehydrated [S3]	0.000604594	0.000195805	1	1	2	Q9H1E3	Q9H1E3 [71-90]	Q9H1E3 2xPhospho [S75; S79]; 1xDehydrated [S73]	2	2483.89843	High	High	0.0001405	0.0003442	2.39
False	High	[K].DEEEDEESDDADDTPILKPVSLLR.[K]	1xPhospho [S8]	0.000419146	0.000195805	1	1	1	Q92794	Q92794 [1106-1129]	Q92794 1xPhospho [S1113]	0	2810.21392	High	High	0.0001405	0.0002368	3.37
False	High	[R].IAIPGLAGAGNSVLLVSNLNPER.[V]		0.000647506	0.000195805	1	1	2	P26599	P26599 [326-348]		0	2275.27686	High	High	0.0001405	0.0003695	2.97
False	High	[R].DYSAPVNFISAGLK.[K]	1xPhospho [Y2]	0.000421034	0.000195805	1	1	1	Q9UBB9	Q9UBB9 [73-86]	Q9UBB9 1xPhospho [Y74]	0	1561.7298	High	High	0.0001405	0.0002388	2.33
False	High	[R].DFESHITSYK.[Q]		0.000653467	0.000195805	1	2	2	Q99613	Q99613 [151-160]		0	1226.56879	High	High	0.0001405	0.0003736	2.09
False	High	[R].LAIQGPEDSPSR.[Q]	1xPhospho [S9]	0.000481913	0.000195805	1	1	2	Q15773	Q15773 [230-241]	Q15773 1xPhospho [S238]	0	1349.60969	High	High	0.0001405	0.0002735	3.04
False	High	[K].LLNSTNREDEDTPPNSPNVDLGK.[R]	1xPhospho [T12]	0.000404355	0.000195805	1	1	1	P98174	P98174 [700-722]	P98174 1xPhospho [T711]	1	2605.17774	High	High	0.0001405	0.0002289	2.91
False	High	[R].GEFSASPMLK.[S]	1xOxidation [M8]	0.000537167	0.000195805	1	1	1	Q9UQ35	Q9UQ35 [1119-1128]		0	1082.51867	High	High	0.0001405	0.0003055	2.02
False	High	[K].GEDSAEETEAKPAVVAPAPVVEAVSTPSAAFPSDATAEQGPILTK.[H]	1xPhospho [S4]	0.000432542	0.000195805	1	1	1	Q12906	Q12906 [479-523]	Q12906 1xPhospho [S482]	0	4515.17021	High	High	0.0001405	0.0002452	4.27
False	High	[R].DFLLKPELLR.[A]		0.000618554	0.000195805	2	2	3	O00148; Q13838	O00148 [48-57]; Q13838 [49-58]		0	1243.74088	High	High	0.0001405	0.0003526	2.22
False	High	[R].LDIDSPPITAR.[N]		0.000256731	0.000195805	1	1	1	P14618	P14618 [33-43]		0	1197.64738	High	High	0.0001405	0.0001437	2.45
False	High	[R].DFYEMLAER.[R]	1xPhospho [Y3]	0.000557027	0.000195805	1	1	1	Q96T58	Q96T58 [608-616]	Q96T58 1xPhospho [Y610]	0	1253.49082	High	High	0.0001405	0.0003173	2.63
False	High	[K].LKSPSQKQDGGTAPVASASPK.[L]	1xPhospho [S3]	0.000681017	0.000195805	1	1	1	Q96T37	Q96T37 [763-783]	Q96T37 1xPhospho [S765]	2	2134.05399	High	High	0.0001405	0.0003889	2.77
False	High	[R].GDSLKEPTSIAESSR.[H]	1xPhospho [S3]	0.000501903	0.000195805	1	1	1	Q9C0B5	Q9C0B5 [378-392]	Q9C0B5 1xPhospho [S380]	1	1656.74764	High	High	0.0001405	0.0002851	2.73
False	High	[K].LDKSQIHDIVLVGGSTR.[I]		0.000575039	0.000195805	1	1	1	P11142	P11142 [326-342]		1	1838.01304	High	High	0.0001405	0.0003273	3.01
False	High	[R].DGGGVRDEGPAAAGDGLGRPLGPTPSQSR.[F]	1xPhospho [S26]	0.000440393	0.000195805	1	1	2	P55011	P55011 [52-80]	P55011 1xPhospho [S77]	1	2827.31189	High	High	0.0001405	0.0002497	4.1
False	High	[R].DGGSGNSTIIVSR.[S]	1xPhospho [S]	0.000334915	0.000195805	1	1	2	Q7Z6Z7	Q7Z6Z7 [2359-2371]	Q7Z6Z7 1xPhospho [S]	0	1342.59985	High	High	0.0001405	0.0001884	3.16
False	High	[R].DGGSVVGASVFYK.[D]	1xPhospho [S4]	0.000372982	0.000195805	1	1	1	O60271	O60271 [702-714]	O60271 1xPhospho [S705]	0	1365.60862	High	High	0.0001405	0.0002103	2.47
False	High	[R].DYYDRMYSYPAR.[V]	2xPhospho [Y3; Y7]	0.000599103	0.000195805	1	1	1	P07910	P07910 [131-142]	P07910 2xPhospho [Y133; Y137]	1	1759.62232	High	High	0.0001405	0.000342	1.84
False	High	[R].EADGSETPEPFAAEAK.[F]	1xPhospho [T7]	0.00061293	0.000195805	1	1	1	Q7KZF4	Q7KZF4 [234-249]	Q7KZF4 1xPhospho [T240]	0	1728.70002	High	High	0.0001405	0.0003492	2.09
False	High	[K].LAGSPIRTSEDVSQR.[V]	1xPhospho [S4]	0.000693654	0.000195805	1	1	2	Q8WXG6	Q8WXG6 [1267-1281]	Q8WXG6 1xPhospho [S1270]	1	1695.80615	High	High	0.0001405	0.0003964	2.44
False	High	[R].EAALILGVSPTANK.[G]	1xPhospho [S9]	0.000320213	0.000195805	1	1	1	Q96DA6	Q96DA6 [62-75]	Q96DA6 1xPhospho [S70]	0	1463.75054	High	High	0.0001405	0.0001797	3.45
False	High	[R].GGGPQAQSHGEARLSDPPGR.[A]	1xPhospho [S15]	0.000454487	0.000195805	1	1	1	Q7L2J0	Q7L2J0 [87-106]	Q7L2J0 1xPhospho [S101]	1	2053.91995	High	High	0.0001405	0.0002578	2.49
False	High	[K].LDNARQSAERNSNLVGAAHEELQQSR.[I]	1xPhospho [S7]	0.000307522	0.000195805	1	1	1	P02545	P02545 [271-296]	P02545 1xPhospho [S277]	2	2973.39226	High	High	0.0001405	0.0001725	2.91
False	High	[R].FNEYVEVTDSPDYDRR.[A]	1xPhospho [Y4]	0.000426748	0.000195805	1	1	2	O75167	O75167 [576-591]	O75167 1xPhospho [Y579]	1	2084.85971	High	High	0.0001405	0.0002421	2.65
False	High	[R].GGDVSPSPYSSSSWR.[R]	1xPhospho [S5]	0.000281036	0.000195805	1	1	1	Q14004	Q14004 [379-393]	Q14004 1xPhospho [S383]	0	1648.66391	High	High	0.0001405	0.0001575	2.28
False	High	[R].IKLGIKSLVSK.[G]	1xPhospho [S7]	0.000308908	0.000195805	1	1	1	Q02539	Q02539 [83-93]	Q02539 1xPhospho [S89]	2	1265.75925	High	High	0.0001405	0.0001739	3.16
False	High	[R].AYGPYTPQPQPK.[D]	1xPhospho [Y2]	0.000746733	0.000195805	1	1	1	Q12948	Q12948 [63-74]	Q12948 1xPhospho [Y64]	0	1426.64026	High	High	0.0001405	0.000427	2.22
False	High	[R].EAAVSASDILQESAIHSPGTVEKEAK.[K]	1xPhospho [S17]	0.000607359	0.000195805	1	1	1	Q96C57	Q96C57 [163-188]	Q96C57 1xPhospho [S179]	1	2747.31351	High	High	0.0001405	0.0003458	3.18
False	High	[R].FQSLGVAFYR.[G]	1xPhospho [S3]	0.000260246	0.000195805	1	1	1	P51149	P51149 [70-79]	P51149 1xPhospho [S72]	0	1267.5871	High	High	0.0001405	0.0001454	2.7
False	High	[R].IADLQSPLFRGPDDDPAALFEMAK.[S]	1xPhospho [S6]; 1xOxidation [M22]	0.000486282	0.000195805	1	1	1	Q9NZJ4	Q9NZJ4 [1774-1797]	Q9NZJ4 1xPhospho [S1779]	1	2713.25791	High	High	0.0001405	0.000276	2.94
False	High	[R].IADPEHDHTGFLTEYVATR.[W]	2xPhospho [T13; T18]	0.000378035	0.000195805	1	1	4	P27361	P27361 [190-208]	P27361 2xPhospho [T202; T207]	0	2331.96828	High	High	0.0001405	0.0002137	4.27
False	High	[K].AYSMILLPAEEEATLGARPDKR.[R]	1xPhospho [Y2]; 1xOxidation [M4]	0.000398946	0.000195805	1	1	2	Q6F5E8	Q6F5E8 [1174-1195]	Q6F5E8 1xPhospho [Y1175]	1	2527.22622	High	High	0.0001405	0.000226	2.56
False	High	[R].GGDLMAYDRR.[G]	1xPhospho [Y7]	0.000334915	0.000195805	1	1	3	P61978	P61978 [317-326]	P61978 1xPhospho [Y323]	1	1233.5082	High	High	0.0001405	0.0001886	2.8
False	High	[R].LADSPPPQVWQLISK.[V]	1xPhospho [S4]	0.000384879	0.000195805	1	1	3	P11441	P11441 [87-101]	P11441 1xPhospho [S90]	0	1758.88261	High	High	0.0001405	0.0002171	2.62
False	High	[R].AYSSFGGGRGSR.[G]	1xPhospho [Y2]	0.00042867	0.000195805	1	1	1	Q15056	Q15056 [11-22]	Q15056 1xPhospho [Y12]	1	1281.53719	High	High	0.0001405	0.000243	2.19
False	High	[R].AYYEFREEAYHSR.[S]	1xPhospho [Y3]	0.000269842	0.000195805	1	1	2	Q1KMD3	Q1KMD3 [213-225]	Q1KMD3 1xPhospho [Y215]	1	1800.73774	High	High	0.0001405	0.0001508	1.65
False	High	[K].LLQDFFNGK.[E]		0.000291356	0.000195805	2	3	1	P17066; P11142	P17066 [351-359]; P11142 [349-357]		0	1081.56767	High	High	0.0001405	0.0001632	2.14
False	High	[K].CGSGPVHISGQHLVAVEEDAESEDEEEEDVK.[L]	1xCarbamidomethyl [C1]; 1xPhospho [S22]	0.000693654	0.000195805	1	1	1	P06748	P06748 [104-134]	P06748 1xPhospho [S125]	0	3460.43701	High	High	0.0001405	0.0003963	3.04
False	High	[K].LAEALYIADRK.[A]	1xPhospho [Y6]	0.000554503	0.000195805	1	1	1	Q13573	Q13573 [287-297]	Q13573 1xPhospho [Y292]	1	1342.67664	High	High	0.0001405	0.0003159	1.87
False	High	[R].EAAVSASDILQESAIHSPGTVEK.[E]	1xPhospho [S13]	0.000419146	0.000195805	1	1	1	Q96C57	Q96C57 [163-185]	Q96C57 1xPhospho [S175]	0	2419.13884	High	High	0.0001405	0.0002367	3.56
False	High	[K].DAELAGSPELLEFLGTRSPGAAGLTSR.[D]	1xPhospho [S18]	0.000490693	0.000195805	1	1	1	Q53T59	Q53T59 [122-148]	Q53T59 1xPhospho [S139]	1	2795.36113	High	High	0.0001405	0.0002787	4.21
False	High	[K].DAEYIYPSLESDDDDPALK.[S]	1xPhospho [S]	0.000693654	0.000195805	1	1	3	Q9UPP1	Q9UPP1 [847-865]	Q9UPP1 1xPhospho [S]	0	2235.9217	High	High	0.0001405	0.0003966	3.12
False	High	[K].EAATQEDPEQLPELEAHGVSESEGEERPVAEEEILLR.[E]	2xPhospho [S20; S22]	0.000281036	0.000195805	1	1	1	Q9BVJ6	Q9BVJ6 [386-422]	Q9BVJ6 2xPhospho [S405; S407]	0	4275.88541	High	High	0.0001405	0.0001575	5.37
False	High	[R].DAGGPRPESPVPAGR.[A]	1xPhospho [S9]	0.000355027	0.000195805	1	1	2	Q9BVG9	Q9BVG9 [8-22]	Q9BVG9 1xPhospho [S16]	0	1542.70605	High	High	0.0001405	0.0002005	2.7
False	High	[K].DAGVIAGLNVLR.[I]		0.000520398	0.000195805	1	2	1	P0DMV9	P0DMV9 [160-171]		0	1197.695	High	High	0.0001405	0.0002965	3.05
False	High	[R].DALDLSDINSEPPRGSFPSFEPR.[N]	1xPhospho [S]	0.000350282	0.000195805	1	1	3	Q99640	Q99640 [464-486]	Q99640 1xPhospho [S]	1	2626.1821	High	High	0.0001405	0.0001977	3.28
False	High	[K].GFLSGLLDNVK.[Q]		0.000542061	0.000195805	1	1	1	O43615	O43615 [58-68]		0	1162.64665	High	High	0.0001405	0.0003089	1.73
False	High	[R].LLPSAPQTLPDGPLASPAR.[V]	1xPhospho [S16]	0.000681017	0.000195805	1	1	4	O15027	O15027 [1949-1967]	O15027 1xPhospho [S1964]	0	1981.01542	High	High	0.0001405	0.0003887	3.75
False	High	[K].DANNGNLQLR.[N]		0.000610138	0.000195805	1	1	1	P05455	P05455 [288-297]		0	1114.55996	High	High	0.0001405	0.000348	1.99
False	High	[R].KQSLPATSIPTPASFK.[F]	1xPhospho [S3]	0.000261428	0.000195805	1	1	2	P49792	P49792 [1507-1522]	P49792 1xPhospho [S1509]	1	1752.89318	High	High	0.0001405	0.0001461	3.27
False	High	[K].KRLSQSDEDVIR.[L]	1xPhospho [S4]	0.000328956	0.000195805	1	1	1	Q9H7D7	Q9H7D7 [118-129]	Q9H7D7 1xPhospho [S121]	2	1525.73701	High	High	0.0001405	0.0001849	3.34
False	High	[R].LEQQSVPAAVFGSLKED.[-]	1xPhospho [S13]	0.000753664	0.000195805	1	1	2	Q9HCS7	Q9HCS7 [839-855]	Q9HCS7 1xPhospho [S851]	1	1897.8943	High	High	0.0001405	0.0004314	3.2
False	High	[K].KLYANMFER.[L]	1xPhospho [Y3]; 1xOxidation [M6]	0.000342513	0.000195805	1	1	1	Q02790	Q02790 [409-417]	Q02790 1xPhospho [Y411]	1	1267.55409	High	High	0.0001405	0.0001931	2.58
False	High	[K].HGGYKFSAPVVPSSFNFGGPAPGMN.[-]	1xPhospho [Y4]	0.000525133	0.000195805	1	1	1	O95373	O95373 [1014-1038]	O95373 1xPhospho [Y1017]	1	2602.15847	High	High	0.0001405	0.0002985	3.25
False	High	[R].HGESAWNLENR.[F]	1xPhospho [S4]	0.000525133	0.000195805	1	1	2	P18669	P18669 [11-21]	P18669 1xPhospho [S14]	0	1392.56922	High	High	0.0001405	0.0002983	2.67
False	High	[R].AASLDSVATSR.[V]	1xPhospho [S3]	0.000278511	0.000195805	1	1	1	Q9Y2J4	Q9Y2J4 [757-767]	Q9Y2J4 1xPhospho [S759]	0	1157.51981	High	High	0.0001405	0.0001562	2.45
False	High	[K].ELNSEVGSETESNVDSEFAR.[T]	1xPhospho [S4]	0.000479743	0.000195805	1	1	1	Q9Y4J8	Q9Y4J8 [634-653]	Q9Y4J8 1xPhospho [S637]	0	2278.93472	High	High	0.0001405	0.0002722	2.56
False	High	[R].ANSDIISLNFR.[S]	1xPhospho [S3]	0.000504177	0.000195805	1	1	1	Q8TC76	Q8TC76 [299-309]	Q8TC76 1xPhospho [S301]	0	1329.61986	High	High	0.0001405	0.0002862	2.88
False	High	[R].AASKDTISNNREK.[I]	1xPhospho [S3]	0.000515709	0.000195805	1	1	1	Q14669	Q14669 [1076-1088]	Q14669 1xPhospho [S1078]	2	1513.70063	High	High	0.0001405	0.0002928	2.5
False	High	[K].AARSIPAGAEPGEKGSAR.[K]	1xPhospho [S4]	0.000662517	0.000195805	1	1	1	Q9H910	Q9H910 [129-146]	Q9H910 1xPhospho [S132]	2	1804.87015	High	High	0.0001405	0.0003792	2.29
False	High	[K].ELLSPLSEPDDRYPLIVK.[I]	2xPhospho [S4; S7]	0.000703294	0.000195805	1	1	3	Q9UHB7	Q9UHB7 [700-717]	Q9UHB7 2xPhospho [S703; S706]	1	2244.06006	High	High	0.0001405	0.0004025	4.04
False	High	[R].KMIDQVFGVLESPELSR.[A]	1xPhospho [S12]	0.000700065	0.000195805	1	1	1	Q9Y4F5	Q9Y4F5 [586-602]	Q9Y4F5 1xPhospho [S597]	1	2027.98715	High	High	0.0001405	0.0004003	3.26
False	High	[K].LERPPETPTVDPTVK.[Y]	1xPhospho [T7]	0.000259069	0.000195805	1	1	1	Q14839	Q14839 [697-711]	Q14839 1xPhospho [T703]	0	1758.86736	High	High	0.0001405	0.0001451	3.08
False	High	[R].AAQQQQPSASPR.[A]	1xPhospho [S10]	0.000647506	0.000195805	1	1	1	Q86U86	Q86U86 [1444-1455]	Q86U86 1xPhospho [S1453]	0	1348.60052	High	High	0.0001405	0.0003704	3.59
False	High	[R].LRTSTSDLSR.[G]	1xPhospho [S4]	0.000653467	0.000195805	1	1	1	Q5T5U3	Q5T5U3 [1858-1867]	Q5T5U3 1xPhospho [S1861]	1	1215.57291	High	High	0.0001405	0.0003738	2.55
False	High	[K].KMPLDLSPLATPIIR.[S]	1xDehydrated [S7]; 1xOxidation [M2]	0.000458599	0.000195805	1	1	1	P15336	P15336 [106-120]	P15336 1xDehydrated [S112]	1	1662.96112	High	High	0.0001405	0.0002598	2.96
False	High	[K].AGPVAVQVK.[A]		0.000544526	0.000195805	1	1	1	Q13428	Q13428 [592-600]		0	868.52508	High	High	0.0001405	0.0003099	1.75
False	High	[R].AGQDMGLEHGFEKPLDSAMSAEEDTDVR.[G]	1xPhospho [S20]	0.000295319	0.000195805	1	1	1	Q99549	Q99549 [300-327]	Q99549 1xPhospho [S319]	0	3115.30204	High	High	0.0001405	0.0001661	2.4
False	High	[K].KMPLDLSPLATPIIR.[S]	1xPhospho [S7]; 1xOxidation [M2]	0.000252113	0.000195805	1	1	4	P15336	P15336 [106-120]	P15336 1xPhospho [S112]	1	1760.93802	High	High	0.0001405	0.0001405	3.75
False	High	[R].KASSPSPLTIGTPESQRKPSIILSK.[S]	2xPhospho [S4; S6]	0.000466938	0.000195805	1	1	2	Q9NPI6	Q9NPI6 [520-544]	Q9NPI6 2xPhospho [S523; S525]	2	2782.41515	High	High	0.0001405	0.0002648	4.63
False	High	[R].EVLLASQKTDAEATDTEATET.[-]	1xPhospho [T16]	0.000318778	0.000195805	1	1	1	Q9Y3D3	Q9Y3D3 [117-137]	Q9Y3D3 1xPhospho [T132]	1	2303.01739	High	High	0.0001405	0.0001789	3.53
False	High	[K].EQSEVSVSPR.[A]	1xPhospho [S8]	0.000277257	0.000195805	1	1	1	Q7L4I2	Q7L4I2 [25-34]	Q7L4I2 1xPhospho [S32]	0	1197.51472	High	High	0.0001405	0.0001555	2.73
False	High	[R].HASSSPESPKPAPAPGSHR.[E]	3xPhospho [S4; S5; S]	0.000246449	0.000195805	1	1	3	Q9UQ35	Q9UQ35 [433-451]	Q9UQ35 3xPhospho [S436; S437; S]	0	2136.83009	High	High	0.0001405	0.0001373	2.81
False	High	[K].HAPTYTIPLSPVLSPTLPAEAPTAQVPPSLPR.[N]	1xPhospho [T/S]	0.000246449	0.000195805	1	1	2	Q9NPI6	Q9NPI6 [306-337]	Q9NPI6 1xPhospho [T/S]	0	3398.77597	High	High	0.0001405	0.0001378	4.36
False	High	[R].HDSPEDVK.[R]	1xPhospho [S3]	0.000572429	0.000195805	1	1	2	P31948	P31948 [479-486]	P31948 1xPhospho [S481]	0	1006.38773	High	High	0.0001405	0.0003263	3.25
False	High	[K].AGQSVIGLQMGTNK.[C]	1xPhospho [S4]; 1xOxidation [M10]	0.00025326	0.000195805	1	1	2	Q15417	Q15417 [159-172]	Q15417 1xPhospho [S162]	0	1499.69237	High	High	0.0001405	0.0001413	2.84
False	High	[R].AGLGSPERPPK.[T]	1xPhospho [S5]	0.000549491	0.000195805	1	1	5	Q9H6F5	Q9H6F5 [54-64]	Q9H6F5 1xPhospho [S58]	0	1188.57726	High	High	0.0001405	0.000313	3.05
False	High	[R].KLVPIKPAPLPLSPGKNSFGILSSK.[G]	1xPhospho [S13]	0.00049964	0.000195805	1	1	1	Q02086	Q02086 [66-90]	Q02086 1xPhospho [S78]	2	2668.52014	High	High	0.0001405	0.0002833	4.64
False	High	[K].EQNSALPTSSQDEELMEVVEK.[S]	1xPhospho [S]	0.000292672	0.000195805	1	1	2	Q9UQ35	Q9UQ35 [1224-1244]	Q9UQ35 1xPhospho [S]	0	2443.05821	High	High	0.0001405	0.0001644	3.02
False	High	[K].LFIGGLSFETTDDSLREHFEK.[W]	1xPhospho [S7]	0.000315927	0.000195805	1	1	1	P51991	P51991 [37-57]	P51991 1xPhospho [S43]	1	2521.16466	High	High	0.0001405	0.0001775	3.07
False	High	[K].KKPSVLPAPPEGATPTSPVGHFAK.[W]	1xPhospho [S17]	0.000529912	0.000195805	1	1	1	P98177	P98177 [214-237]	P98177 1xPhospho [S230]	1	2493.29014	High	High	0.0001405	0.0003017	3.88
False	High	[K].ETLQEGPKQEALQEDPLESFNYVLSK.[S]	1xPhospho [Y22]	0.000381442	0.000195805	1	1	1	Q2NKX8	Q2NKX8 [846-871]	Q2NKX8 1xPhospho [Y867]	1	3072.44492	High	High	0.0001405	0.0002151	2.65
False	High	[R].KASISYFK.[N]	1xPhospho [S3]	0.000477584	0.000195805	1	1	1	Q9H4L7	Q9H4L7 [77-84]	Q9H4L7 1xPhospho [S79]	1	1023.49107	High	High	0.0001405	0.0002709	3.27
False	High	[R].AGASIPSSGAASPR.[G]	1xPhospho [S12]	0.000460669	0.000195805	1	1	1	Q9P270	Q9P270 [52-65]	Q9P270 1xPhospho [S63]	0	1308.59437	High	High	0.0001405	0.0002615	2.72
False	High	[R].AGASISTLAGLSLK.[E]	1xPhospho [S4]	0.00039716	0.000195805	1	1	1	Q9UJW0	Q9UJW0 [193-206]	Q9UJW0 1xPhospho [S196]	0	1368.71342	High	High	0.0001405	0.000225	2.74
False	High	[K].LSASSEDISER.[L]	1xPhospho [S4]	0.000575039	0.000195805	1	1	1	Q13233	Q13233 [920-930]	Q13233 1xPhospho [S923]	0	1273.53077	High	High	0.0001405	0.0003277	2.46
False	High	[K].AGEQQLSEPEDMEMEAGDTDDPPR.[I]	1xPhospho [S7]; 1xOxidation [M12]	0.000659486	0.000195805	1	1	1	Q93009	Q93009 [12-35]	Q93009 1xPhospho [S18]	0	2743.03828	High	High	0.0001405	0.0003773	2.57
False	High	[K].AGFAGDDAPR.[A]		0.00067479	0.000195805	2	10	2	P60709; P68133	P60709 [19-28]; P68133 [21-30]		0	976.44828	High	High	0.0001405	0.000386	1.97
False	High	[K].AGKYVDEENSDGETSNHRLQETSSQSYVEEQK.[Q]	1xPhospho [S10]	0.000290047	0.000195805	1	1	1	Q8N9T8	Q8N9T8 [127-158]	Q8N9T8 1xPhospho [S136]	2	3724.58824	High	High	0.0001405	0.0001627	3.52
False	High	[K].AGGEGGSEEEGSDKGAK.[G]	1xPhospho [S7]	0.000409838	0.000195805	1	1	1	P07197	P07197 [777-793]	P07197 1xPhospho [S783]	1	1644.63848	High	High	0.0001405	0.0002314	2.87
False	High	[K].ETVSEAPPLLFSDEEEKEAQLGVK.[S]	1xPhospho [S12]	0.000448391	0.000195805	2	2	1	Q9Y4E1; Q641Q2	Q9Y4E1 [717-740]; Q641Q2 [717-740]	Q9Y4E1 1xPhospho [S728]; Q641Q2 1xPhospho [S728]	1	2725.28556	High	High	0.0001405	0.0002544	3.4
False	High	[R].AGGPTTPLSPTR.[L]	1xPhospho [S/T]	0.000656469	0.000195805	1	1	4	P20700	P20700 [15-26]	P20700 1xPhospho [S/T]	0	1234.58274	High	High	0.0001405	0.0003757	3.32
False	High	[R].LESEDDSLGWGAPDWSTEAGFSR.[H]	1xPhospho [S3]	0.000434491	0.000195805	1	1	1	Q9Y6R4	Q9Y6R4 [497-519]	Q9Y6R4 1xPhospho [S499]	0	2592.05623	High	High	0.0001405	0.0002457	3.69
False	High	[R].AASLNYLNQPSAAPLQVSR.[G]	1xPhospho [S3]	0.000703294	0.000195805	1	1	1	Q9NSK0	Q9NSK0 [588-606]	Q9NSK0 1xPhospho [S590]	0	2080.02229	High	High	0.0001405	0.0004014	4.05
False	High	[K].LGIHEDSQNR.[K]		0.000610138	0.000195805	1	1	1	P07900	P07900 [447-456]		0	1168.57052	High	High	0.0001405	0.0003488	2.37
False	High	[R].HGSFVNKPTR.[G]	1xPhospho [S3]	0.000593665	0.000195805	1	1	2	P29353	P29353 [137-146]	P29353 1xPhospho [S139]	0	1222.57285	High	High	0.0001405	0.0003383	2.95
False	High	[R].HGLQLGAQSPGRGTTLAR.[G]	1xPhospho [S9]	0.000627093	0.000195805	1	1	1	Q8N1G0	Q8N1G0 [1049-1066]	Q8N1G0 1xPhospho [S1057]	1	1899.95488	High	High	0.0001405	0.0003574	3.55
False	High	[R].EVADSYAQNAK.[V]	1xPhospho [Y6]	0.000342513	0.000195805	1	1	1	Q9H5V9	Q9H5V9 [173-183]	Q9H5V9 1xPhospho [Y178]	0	1275.52529	High	High	0.0001405	0.0001927	2.02
False	High	[K].KKPKPPAPPTPSIYDDIN.[-]	1xPhospho [S12]	0.000601842	0.000195805	1	1	2	Q14CW9	Q14CW9 [330-347]	Q14CW9 1xPhospho [S341]	1	2058.03073	High	High	0.0001405	0.0003437	2.69
False	High	[K].HGLAHDEMKSPREPGYK.[A]	1xPhospho [S10]	0.000596378	0.000195805	1	1	2	Q9Y2W1	Q9Y2W1 [689-705]	Q9Y2W1 1xPhospho [S698]	2	2031.91064	High	High	0.0001405	0.0003407	3.48
False	High	[R].AGGPATPLSPTR.[L]	1xPhospho [S9]	0.000402544	0.000195805	1	1	2	Q03252	Q03252 [29-40]	Q03252 1xPhospho [S37]	0	1204.57218	High	High	0.0001405	0.0002274	3.49
False	High	[R].LRTHSIESSGK.[L]	1xPhospho [S5]	0.000291356	0.000195805	1	1	2	P45985	P45985 [76-86]	P45985 1xPhospho [S80]	1	1294.61511	High	High	0.0001405	0.0001638	3.14
False	High	[K].LRTGDLGIPPNPEDRSPSPEPIYNSEGK.[R]	2xPhospho [S16; S18]	0.000436449	0.000195805	1	1	4	Q15637	Q15637 [65-92]	Q15637 2xPhospho [S80; S82]	2	3195.43953	High	High	0.0001405	0.0002471	3.17
False	High	[R].HAPSLHGSTELLPLSR.[D]	1xPhospho [S8]	0.000311697	0.000195805	1	1	1	Q9H5N1	Q9H5N1 [186-201]	Q9H5N1 1xPhospho [S193]	0	1794.88982	High	High	0.0001405	0.0001755	3.1
False	High	[K].KKGDGVLDSPDSGLPPSPSPSHWGLAAGGGGGER.[A]	2xPhospho [S12; S17]	0.000339454	0.000195805	1	1	1	Q8N5W9	Q8N5W9 [18-51]	Q8N5W9 2xPhospho [S29; S34]	2	3402.51515	High	High	0.0001405	0.0001915	4.07
False	High	[K].EVVEEAENGR.[D]		0.000308908	0.000195805	1	1	1	P06454	P06454 [22-31]		0	1131.52766	High	High	0.0001405	0.0001734	2.28
False	High	[R].ELAEQTLNNIK.[Q]		0.000413536	0.000195805	1	1	1	Q92499	Q92499 [297-307]		0	1272.67941	High	High	0.0001405	0.0002343	3.09
False	High	[K].AALSEEELEKK.[S]	1xPhospho [S4]	0.000492914	0.000195805	1	1	1	Q04637	Q04637 [1235-1245]	Q04637 1xPhospho [S1238]	1	1326.61885	High	High	0.0001405	0.0002806	2.38
False	High	[K].EVVKPVPITSPAVSK.[V]	1xPhospho [T/S]	0.000260246	0.000195805	1	1	2	Q96HC4	Q96HC4 [102-116]	Q96HC4 1xPhospho [T/S]	0	1630.88155	High	High	0.0001405	0.0001457	2.57
False	High	[R].EKYGIPEPPEPK.[R]	1xPhospho [Y3]	0.000321654	0.000195805	2	2	2	P52756; P98175	P52756 [710-721]; P98175 [823-834]	P52756 1xPhospho [Y712]; P98175 1xPhospho [Y825]	1	1463.68179	High	High	0.0001405	0.0001806	2.3
False	High	[R].LGPRMPQDGSDDEDEEWPTLEK.[A]	1xPhospho [S10]	0.000687305	0.000195805	1	1	1	Q13895	Q13895 [89-110]	Q13895 1xPhospho [S98]	1	2624.08582	High	High	0.0001405	0.0003929	2.54
False	High	[R].ERSRTGSESSQTGTSTTSSR.[N]	2xPhospho [S3; S7]	0.000624233	0.000195805	1	1	2	P23588	P23588 [416-435]	P23588 2xPhospho [S418; S422]	2	2261.90312	High	High	0.0001405	0.0003561	3.23
False	High	[R].IGPYQPNVPVGIDYVIPK.[T]	1xPhospho [Y]	0.000295319	0.000195805	1	1	4	P43243	P43243 [781-798]	P43243 1xPhospho [Y]	0	2049.04566	High	High	0.0001405	0.000166	2.81
False	High	[K].AAIPPPVYEEQDRPRSPTGPSNSFLANMGGTVAHK.[I]	2xPhospho [S16; S21]	0.000709799	0.000195805	1	1	1	Q96I25	Q96I25 [207-241]	Q96I25 2xPhospho [S222; S227]	1	3851.76121	High	High	0.0001405	0.0004063	3.3
False	High	[R].EIAVGDSEGQIVIYDVGEQIAVPR.[N]		0.000430602	0.000195805	1	1	1	Q13409	Q13409 [584-607]		0	2557.31442	High	High	0.0001405	0.0002434	2.71
False	High	[R].KPALFPEPAKTAPPASPEAR.[K]	1xPhospho [S16]	0.000713075	0.000195805	1	1	2	Q96JM3	Q96JM3 [527-546]	Q96JM3 1xPhospho [S542]	1	2155.09473	High	High	0.0001405	0.0004078	3.33
False	High	[K].EQVANSAFVER.[V]		0.00034098	0.000195805	1	2	1	P08238	P08238 [492-502]		0	1249.61714	High	High	0.0001405	0.000192	2.07
False	High	[R].AHSPALGVHSFSGVQR.[F]	1xPhospho [S3]	0.000596378	0.000195805	1	1	1	Q9H1A4	Q9H1A4 [353-368]	Q9H1A4 1xPhospho [S355]	0	1729.81699	High	High	0.0001405	0.0003403	2.54
False	High	[R].HYHQQIEMEKV.[-]	1xPhospho [Y2]	0.000353439	0.000195805	1	1	1	O60279	O60279 [619-629]	O60279 1xPhospho [Y620]	1	1521.65559	High	High	0.0001405	0.0001995	2.66
False	High	[K].LRSDAGLESDTAMK.[K]	1xPhospho [S9]	0.000446377	0.000195805	1	1	1	Q9NR30	Q9NR30 [5-18]	Q9NR30 1xPhospho [S13]	1	1573.69276	High	High	0.0001405	0.0002526	2.88
False	High	[R].EYFTFPASK.[S]	1xPhospho [Y2]	0.000495145	0.000195805	1	1	3	P55196	P55196 [1229-1237]	P55196 1xPhospho [Y1230]	0	1169.49147	High	High	0.0001405	0.0002806	2.15
False	High	[R].AKGPSPPGAK.[R]	1xPhospho [S5]	0.000361454	0.000195805	1	1	3	Q96S55	Q96S55 [61-70]	Q96S55 1xPhospho [S65]	1	989.48157	High	High	0.0001405	0.000204	2.64
False	High	[K].AALPAATTPGPGLETAGPADAPAGAVVGGGSPR.[G]	1xPhospho [S31]	0.000282307	0.000195805	1	1	1	Q10586	Q10586 [56-88]	Q10586 1xPhospho [S86]	0	2934.43569	High	High	0.0001405	0.0001579	4.16
False	High	[R].AKGSETPGATPGSK.[I]	1xPhospho [T6]	0.000262615	0.000195805	1	1	2	O75533	O75533 [239-252]	O75533 1xPhospho [T244]	1	1367.62025	High	High	0.0001405	0.0001467	2.99
False	High	[K].EKTPELPEPSVK.[V]	1xPhospho [T3]	0.000501903	0.000195805	1	1	6	Q8IYB3	Q8IYB3 [218-229]	Q8IYB3 1xPhospho [T220]	1	1433.69235	High	High	0.0001405	0.0002852	1.97
False	High	[R].LEISPDSSPER.[A]	1xPhospho [S]	0.000326016	0.000195805	1	1	2	Q99959	Q99959 [148-158]	Q99959 1xPhospho [S]	0	1309.56715	High	High	0.0001405	0.0001834	2.81
False	High	[K].KPALPVSPAAR.[S]	1xPhospho [S7]	0.000624233	0.000195805	1	1	5	Q9BWU0	Q9BWU0 [76-86]	Q9BWU0 1xPhospho [S82]	0	1186.63439	High	High	0.0001405	0.000356	2.98
False	High	[K].GYALVPIIVNSSTPK.[S]	1xPhospho [Y2]	0.000486282	0.000195805	1	1	1	P82094	P82094 [352-366]	P82094 1xPhospho [Y353]	0	1638.85025	High	High	0.0001405	0.0002755	2.61
False	High	[R].ELDSEFEDLASDVR.[A]	1xPhospho [S4]	0.000244216	0.000195805	1	1	1	Q8NEN9	Q8NEN9 [493-506]	Q8NEN9 1xPhospho [S496]	0	1704.70002	High	High	9.024e-05	0.0001362	2.41
False	High	[K].GYEDDDYVSKK.[S]	1xPhospho [Y7]	0.000677896	0.000195805	1	1	1	P51946	P51946 [296-306]	P51946 1xPhospho [Y302]	1	1398.54608	High	High	0.0001405	0.0003872	1.45
False	High	[R].AGSLKDPEIAELFFKEDPEK.[L]	1xPhospho [S3]	0.000283583	0.000195805	1	1	1	Q7L7X3	Q7L7X3 [7-26]	Q7L7X3 1xPhospho [S9]	2	2343.11559	High	High	0.0001405	0.0001587	3.51
False	High	[R].AAQDRDQIYR.[R]	1xPhospho [Y9]	0.000477584	0.000195805	1	1	4	P62995	P62995 [252-261]	P62995 1xPhospho [Y260]	1	1315.57905	High	High	0.0001405	0.0002706	2.44
False	High	[R].HAIMRSPQMVSAIVR.[T]	1xPhospho [S6]	0.000277257	0.000195805	1	1	1	P35222	P35222 [186-200]	P35222 1xPhospho [S191]	1	1775.88086	High	High	0.0001405	0.000155	2.68
False	High	[K].KNQKPSQVNGAPGSPTEPAGQK.[Q]	1xPhospho [S14]	0.000413536	0.000195805	1	1	1	Q9BQG0	Q9BQG0 [1254-1275]	Q9BQG0 1xPhospho [S1267]	1	2300.10306	High	High	0.0001405	0.0002343	3.89
False	High	[K].EIFLTVPVGGGESLR.[L]		0.000278511	0.000195805	1	1	1	Q53HL2	Q53HL2 [226-240]		0	1573.85843	High	High	0.0001405	0.0001557	2.93
False	High	[R].LRSSVPGVR.[L]	1xPhospho [S]	0.000529912	0.000195805	1	1	2	P08670	P08670 [70-78]	P08670 1xPhospho [S]	1	1050.54557	High	High	0.0001405	0.0003011	2.51
False	High	[K].HADGEKEDQFNGSPPRPQPR.[G]	1xPhospho [S13]	0.000321654	0.000195805	1	1	3	Q69YN4	Q69YN4 [161-180]	Q69YN4 1xPhospho [S173]	1	2342.03096	High	High	0.0001405	0.0001812	4.3
False	High	[K].AGSPSRDVGPSLGLK.[K]	1xPhospho [S3]	0.000424835	0.000195805	1	1	2	Q8TEW0	Q8TEW0 [871-885]	Q8TEW0 1xPhospho [S873]	1	1520.74685	High	High	0.0001405	0.0002407	2.66
False	High	[K].KDNEESEQPPVPGTPTLR.[N]	1xPhospho [T14]	0.000544526	0.000195805	1	1	1	O15439	O15439 [633-650]	O15439 1xPhospho [T646]	1	2073.94885	High	High	0.0001405	0.0003104	3.67
False	High	[R].ERTAADELEAFLGGGAPGGRHPGGGDYEEL.[-]	1xPhospho [Y27]	0.000388348	0.000195805	1	1	3	Q3YEC7	Q3YEC7 [700-729]	Q3YEC7 1xPhospho [Y726]	2	3108.36946	High	High	0.0001405	0.000219	3.05
False	High	[R].EVRPDTQYTGRK.[R]	1xPhospho [Y8]	0.00073987	0.000195805	1	1	1	O43709	O43709 [265-276]	O43709 1xPhospho [Y272]	1	1529.7108	High	High	0.0001405	0.0004231	1.99
False	High	[R].AGTLSITEFADMLSGNAGGFRSR.[S]	1xPhospho [S22]	0.000687305	0.000195805	1	1	1	Q15149	Q15149 [4361-4383]	Q15149 1xPhospho [S4382]	1	2438.117	High	High	0.0001405	0.0003938	4.94
False	High	[R].KDPGVPNSAPFKEALLR.[E]	1xPhospho [S8]	0.000330436	0.000195805	1	1	1	Q9BVP2	Q9BVP2 [46-62]	Q9BVP2 1xPhospho [S53]	2	1918.97864	High	High	0.0001405	0.0001862	3.25
False	High	[K].ELEKRASGQAFELILSPR.[S]	1xPhospho [S7]	0.000490693	0.000195805	1	1	1	P16949	P16949 [10-27]	P16949 1xPhospho [S16]	2	2124.08489	High	High	0.0001405	0.0002783	3.24
False	High	[R].EVRSPTKAPHLQLIEGK.[K]	1xPhospho [T6]; 1xDehydrated [S4]	0.000596378	0.000195805	1	1	1	O43491	O43491 [595-611]	O43491 1xPhospho [T600]; 1xDehydrated [S598]	2	1965.03174	High	High	0.0001405	0.0003399	2.68
False	High	[K].AGTRTDSREDEISPPPPNPVVK.[G]	2xPhospho [S7; S13]	0.000527517	0.000195805	1	1	1	P10644	P10644 [71-92]	P10644 2xPhospho [S77; S83]	2	2522.13239	High	High	0.0001405	0.0003	3.94
False	High	[K].AGTTATYEGR.[W]	1xPhospho [Y7]	0.000296652	0.000195805	1	1	1	Q99959	Q99959 [113-122]	Q99959 1xPhospho [Y119]	0	1106.45139	High	High	0.0001405	0.0001668	2.04
False	High	[R].AAMQRGSLPANVPTPR.[G]	1xPhospho [S7]; 1xOxidation [M3]	0.000635757	0.000195805	1	1	1	P33240	P33240 [304-319]	P33240 1xPhospho [S310]	1	1761.84658	High	High	0.0001405	0.0003636	2.9
False	High	[R].LRSPSNDSAHR.[S]	2xPhospho [S3; S5]	0.000488482	0.000195805	1	1	4	Q5T200	Q5T200 [1206-1216]	Q5T200 2xPhospho [S1208; S1210]	1	1399.55153	High	High	0.0001405	0.0002778	2.67
False	High	[R].AGYLRSPSWTR.[T]	1xPhospho [S6]	0.000632855	0.000195805	1	1	2	Q9H9R9	Q9H9R9 [114-124]	Q9H9R9 1xPhospho [S119]	1	1373.63618	High	High	0.0001405	0.0003608	2.79
False	High	[R].AHFNAMFQPSSPTR.[R]	1xPhospho [S11]	0.000426748	0.000195805	1	1	2	Q8WUA4	Q8WUA4 [883-896]	Q8WUA4 1xPhospho [S893]	0	1670.7145	High	High	0.0001405	0.0002412	2.79
False	High	[K].GYGFVDFDSPSAAQK.[A]	1xPhospho [S9]	0.000430602	0.000195805	1	1	1	Q15434	Q15434 [98-112]	Q15434 1xPhospho [S106]	0	1668.69414	High	High	0.0001405	0.0002437	3.09
False	High	[R].KDYDTLSK.[C]	1xPhospho [Y3]	0.000390095	0.000195805	1	1	1	Q9UHR4	Q9UHR4 [272-279]	Q9UHR4 1xPhospho [Y274]	1	1049.45508	High	High	0.0001405	0.0002203	2.66
False	High	[K].LSDLDSETR.[S]		0.000363079	0.000195805	1	1	1	Q9Y266	Q9Y266 [276-284]		0	1035.49529	High	High	0.0001405	0.0002051	2.52
False	High	[R].LRSADSENALSVQER.[N]	1xPhospho [S3]	0.000272292	0.000195805	1	1	1	Q99759	Q99759 [335-349]	Q99759 1xPhospho [S337]	1	1754.80688	High	High	0.0001405	0.0001526	2.68
False	High	[R].ETAVPGPLGIEDISPNLSPDDK.[S]	1xPhospho [S]	0.000501903	0.000195805	1	1	6	Q12888	Q12888 [1413-1434]	Q12888 1xPhospho [S]	0	2344.09558	High	High	0.0001405	0.0002851	2.66
False	High	[R].HKLTVSDGESGEEKK.[T]	2xPhospho [S6; S10]	0.000629967	0.000195805	1	1	1	P46100	P46100 [1343-1357]	P46100 2xPhospho [S1348; S1352]	2	1803.75617	High	High	0.0001405	0.0003601	3.6
False	High	[K].HSPTEDEESAKAEADAYIR.[E]	1xPhospho [Y17]	0.000272292	0.000195805	1	1	1	P46821	P46821 [969-987]	P46821 1xPhospho [Y985]	1	2198.92376	High	High	0.0001405	0.0001524	2.69
False	High	[K].IGEGTYGVVYK.[AG]	2xPhospho [T5; Y6]	0.000469048	0.000195805	2	3	3	P24941; P06493	P24941 [10-20]; P06493 [10-20]	P24941 2xPhospho [T14; Y15]; P06493 2xPhospho [T14; Y15]	0	1345.54768	High	High	0.0001405	0.0002664	2.65
False	High	[R].EPESPPASAPIPLFGADTIGQR.[S]	1xPhospho [S4]	0.000369651	0.000195805	1	1	1	Q96AY4	Q96AY4 [25-46]	Q96AY4 1xPhospho [S28]	0	2330.10642	High	High	0.0001405	0.0002085	3.05
False	High	[K].LFEDDDSNEKLFDEEEDSSEK.[L]	1xPhospho [S7]	0.000544526	0.000195805	1	1	1	O43719	O43719 [696-716]	O43719 1xPhospho [S702]	1	2600.00834	High	High	0.0001405	0.0003095	2.45
False	High	[K].AEEDEILNRSPR.[N]	1xDehydrated [S10]	0.000481913	0.000195805	1	1	1	P27824	P27824 [574-585]	P27824 1xDehydrated [S583]	1	1410.69718	High	High	0.0001405	0.0002739	2.53
False	High	[K].ELYRVLPEAK.[K]	1xPhospho [Y3]	0.000647506	0.000195805	1	1	1	Q6P2H3	Q6P2H3 [217-226]	Q6P2H3 1xPhospho [Y219]	1	1297.65518	High	High	0.0001405	0.0003689	2.23
False	High	[R].LSLQDVPELVDAK.[K]		0.000333415	0.000195805	1	1	1	Q8N5W9	Q8N5W9 [5-17]		0	1426.77879	High	High	0.0001405	0.0001876	2.1
False	High	[K].AEEDEILNRSPR.[N]	1xPhospho [S10]	0.000668624	0.000195805	1	1	9	P27824	P27824 [574-585]	P27824 1xPhospho [S583]	1	1508.67408	High	High	0.0001405	0.0003828	3.17
False	High	[K].AEETRYPQQYQPSPLPVHYELLTDGYTR.[H]	1xPhospho [Y19]	0.000299334	0.000195805	1	1	1	Q8NDT2	Q8NDT2 [492-519]	Q8NDT2 1xPhospho [Y510]	1	3431.59438	High	High	0.0001405	0.0001681	3.83
False	High	[R].KILEEENSLAEYHSR.[L]	1xPhospho [Y12]	0.000333415	0.000195805	1	1	2	Q15650	Q15650 [334-348]	Q15650 1xPhospho [Y345]	1	1897.86915	High	High	0.0001405	0.0001873	2.75
False	High	[K].ESGNSQELARGPQER.[T]	1xPhospho [S5]	0.000444373	0.000195805	1	1	1	Q86W50	Q86W50 [415-429]	Q86W50 1xPhospho [S419]	1	1737.75518	High	High	0.0001405	0.000252	3.21
False	High	[R].LGAPQQPGPGPPPSRR.[G]		0.000544526	0.000195805	1	1	1	Q96CX2	Q96CX2 [129-144]		1	1611.8714	High	High	0.0001405	0.00031	2.05
False	High	[K].KLIGTAVPQRTSPTGPK.[N]	1xPhospho [T/S]	0.000484092	0.000195805	1	1	2	Q9UPY8	Q9UPY8 [151-167]	Q9UPY8 1xPhospho [T/S]	2	1830.98372	High	High	0.0001405	0.0002746	3.44
False	High	[R].KLLLDPSSPPTK.[A]	1xPhospho [S]	0.000486282	0.000195805	1	1	5	Q6IAA8	Q6IAA8 [20-31]	Q6IAA8 1xPhospho [S]	1	1375.72326	High	High	0.0001405	0.0002767	2.75
False	High	[K].KLLLGSPSSLSPFSK.[R]	1xPhospho [S]	0.000279771	0.000195805	1	1	2	Q9H165	Q9H165 [620-634]	Q9H165 1xPhospho [S]	1	1640.8659	High	High	0.0001405	0.000157	3.02
False	High	[R].AEGEWEDQEALDYFSDKESGKQK.[F]	1xPhospho [S15]	0.000677896	0.000195805	1	1	1	Q9NYF8	Q9NYF8 [371-393]	Q9NYF8 1xPhospho [S385]	2	2769.15634	High	High	0.0001405	0.0003868	4.47
False	High	[R].KAEPYETSQGKGTPR.[G]	1xPhospho [S/T]	0.000411683	0.000195805	1	1	2	Q86UE8	Q86UE8 [66-80]	Q86UE8 1xPhospho [S/T]	2	1728.79526	High	High	0.0001405	0.0002328	3.13
False	High	[K].ELVSSKVSGAQEMVSSAK.[D]	1xPhospho [S8]; 1xOxidation [M13]	0.000693654	0.000195805	1	1	1	O60664	O60664 [123-140]	O60664 1xPhospho [S130]	1	1932.8984	High	High	0.0001405	0.0003975	2.76
False	High	[R].KIAELEEEQSQGSTTNSDWMK.[N]	1xPhospho [S10]; 1xOxidation [M20]	0.000703294	0.000195805	1	1	1	P46821	P46821 [327-347]	P46821 1xPhospho [S336]	1	2507.06436	High	High	0.0001405	0.0004026	2.6
False	High	[K].AEGSPNQGKKADAAANQGK.[K]	1xPhospho [S4]	0.000681017	0.000195805	1	1	1	Q9P2E9	Q9P2E9 [580-598]	Q9P2E9 1xPhospho [S583]	2	1921.87636	High	High	0.0001405	0.0003894	2.52
False	High	[K].KKVQIPVSRPDPEPVSDNEEDSYDEEIHDPR.[S]	2xPhospho [S16; S22]	0.000599103	0.000195805	1	1	1	Q07157	Q07157 [110-140]	Q07157 2xPhospho [S125; S131]	2	3779.64735	High	High	0.0001405	0.0003417	2.95
False	High	[K].HRGSADYSMEAK.[K]	1xPhospho [S4]	0.000713075	0.000195805	1	1	1	Q04726	Q04726 [214-225]	Q04726 1xPhospho [S217]	1	1431.57225	High	High	0.0001405	0.0004081	2.28
False	High	[K].LGELLFPSSLAGETLGSFSGLR.[V]	1xPhospho [S17]	0.000567246	0.000195805	1	1	3	P35658	P35658 [1317-1338]	P35658 1xPhospho [S1333]	0	2331.1632	High	High	0.0001405	0.0003235	3.68
False	High	[K].EPLIPASPK.[A]	1xPhospho [S7]	0.000532319	0.000195805	1	1	2	Q9Y613	Q9Y613 [517-525]	Q9Y613 1xPhospho [S523]	0	1031.51729	High	High	0.0001405	0.0003031	2.57
False	High	[K].KIEEAMDGSETPQLFTVLPEK.[R]	1xPhospho [T11]	0.000279771	0.000195805	1	1	1	Q13435	Q13435 [770-790]	Q13435 1xPhospho [T780]	1	2442.15098	High	High	0.0001405	0.0001568	3.0
False	High	[R].HSQPATPTPLQSR.[T]	1xPhospho [T6]	0.000709799	0.000195805	1	1	2	Q9NR12	Q9NR12 [246-258]	Q9NR12 1xPhospho [T251]	0	1499.70023	High	High	0.0001405	0.0004059	2.57
False	High	[K].HYRGPAGDATVASEKESVM.[-]	1xPhospho [Y2]	0.000379734	0.000195805	1	1	1	Q15758	Q15758 [523-541]	Q15758 1xPhospho [Y524]	2	2084.9107	High	High	0.0001405	0.0002141	2.8
False	High	[R].HVSPVTPPREVPIYANR.[F]	2xPhospho [T6; Y14]	0.000273526	0.000195805	1	1	2	Q13443	Q13443 [756-772]	Q13443 2xPhospho [T761; Y769]	1	2091.97767	High	High	0.0001405	0.0001529	4.08
False	High	[K].HVSGITLLSPK.[H]	1xPhospho [S9]	0.000479743	0.000195805	1	1	1	Q9P2B7	Q9P2B7 [210-220]	Q9P2B7 1xPhospho [S218]	0	1231.64462	High	High	0.0001405	0.0002729	2.38
False	High	[K].IFEYETQRR.[R]	1xPhospho [Y4]	0.000307522	0.000195805	1	1	1	P50402	P50402 [38-46]	P50402 1xPhospho [Y41]	1	1321.59364	High	High	0.0001405	0.0001725	2.03
False	High	[R].HVEVSQAPLPPAPAYLSSPLALPSQR.[R]	1xPhospho [S18]	0.000367997	0.000195805	1	1	1	Q9Y6K9	Q9Y6K9 [360-385]	Q9Y6K9 1xPhospho [S377]	0	2805.43351	High	High	0.0001405	0.0002074	3.22
False	High	[K].HYRGPAGDATVASEKESVM.[-]	1xPhospho [Y/S]; 1xOxidation [M19]	0.000323102	0.000195805	1	1	2	Q15758	Q15758 [523-541]	Q15758 1xPhospho [Y/S]	2	2100.90561	High	High	0.0001405	0.0001816	2.53
False	High	[R].LSKSSATLWNSPSR.[N]	1xPhospho [S4]	0.000279771	0.000195805	1	1	1	Q3KQU3	Q3KQU3 [270-283]	Q3KQU3 1xPhospho [S273]	1	1613.76831	High	High	0.0001405	0.0001569	2.21
False	High	[K].KIFEYETQR.[R]	1xPhospho [T/Y]	0.000506461	0.000195805	1	1	3	P50402	P50402 [37-45]	P50402 1xPhospho [T/Y]	1	1293.58749	High	High	0.0001405	0.0002881	2.2
False	High	[K].KIFEYETQRR.[R]	1xPhospho [Y5]	0.000306142	0.000195805	1	1	2	P50402	P50402 [37-46]	P50402 1xPhospho [Y41]	2	1449.68861	High	High	0.0001405	0.0001715	2.17
False	High	[R].ADLIAYLKKATNE.[-]		0.000693654	0.000195805	1	1	1	P99999	P99999 [93-105]		2	1449.79477	High	High	0.0001405	0.0003966	1.85
False	High	[R].ESNTPAPSTQGLPDSWGIIAEPR.[Q]	1xPhospho [T/S]	0.000426748	0.000195805	1	1	2	O14654	O14654 [930-952]	O14654 1xPhospho [T/S]	0	2503.15007	High	High	0.0001405	0.0002419	2.98
False	High	[R].ADLIAYLKK.[A]		0.000411683	0.000195805	1	1	1	P99999	P99999 [93-101]		1	1034.62446	High	High	0.0001405	0.0002331	2.26
False	High	[R].IGDSSQGDNNLQK.[L]	1xPhospho [S5]	0.000644548	0.000195805	1	1	1	Q05086	Q05086 [214-226]	Q05086 1xPhospho [S218]	0	1455.61114	High	High	0.0001405	0.0003683	1.58
False	High	[R].HSSSPLSPGGPTHLTKPTTTSSSERER.[D]	2xPhospho [S4; S7]	0.000402544	0.000195805	1	1	1	Q9Y618	Q9Y618 [1772-1798]	Q9Y618 2xPhospho [S1775; S1778]	1	2994.3354	High	High	0.0001405	0.0002281	3.65
False	High	[R].IGDEYAEDSSDEEDIR.[N]	2xPhospho [S9; S10]	0.000438417	0.000195805	1	1	1	Q14137	Q14137 [118-133]	Q14137 2xPhospho [S126; S127]	0	2002.68385	High	High	0.0001405	0.0002486	3.18
False	High	[R].ISHEGSPVKPVAIR.[E]	1xPhospho [S6]	0.000381442	0.000195805	1	1	1	Q96II8	Q96II8 [414-427]	Q96II8 1xPhospho [S419]	0	1569.81487	High	High	0.0001405	0.0002155	3.29
False	High	[K].IGEGTYGTVFK.[A]	1xPhospho [T5]	0.000632855	0.000195805	1	1	1	Q00535	Q00535 [10-20]	Q00535 1xPhospho [T14]	0	1251.5657	High	High	0.0001405	0.0003614	2.66
False	High	[K].ESLSTHTSPSQSPNSVHGSR.[R]	2xPhospho [S8; S10]	0.000286152	0.000195805	1	1	1	Q9H1K0	Q9H1K0 [208-227]	Q9H1K0 2xPhospho [S215; S217]	0	2254.91256	High	High	0.0001405	0.0001605	3.6
False	High	[K].AEAQQVEALPGPSLDQWHRSAGEEEDGPVLTDEQK.[S]	1xPhospho [S13]	0.000446377	0.000195805	1	1	1	Q66PJ3	Q66PJ3 [313-347]	Q66PJ3 1xPhospho [S325]	1	3896.76106	High	High	0.0001405	0.0002524	4.1
False	High	[R].IGDEYAEDSSDEEDIR.[N]	1xPhospho [S10]	0.000277257	0.000195805	1	1	1	Q14137	Q14137 [118-133]	Q14137 1xPhospho [S127]	0	1922.71752	High	High	0.0001405	0.0001555	2.71
False	High	[R].HSRSPFEDSR.[G]	1xPhospho [S4]	0.00029799	0.000195805	1	1	3	O14654	O14654 [732-741]	O14654 1xPhospho [S735]	1	1297.5321	High	High	0.0001405	0.0001672	3.23
False	High	[K].KLEELEKEEELR.[T]		0.000700065	0.000195805	1	1	1	Q9BZE4	Q9BZE4 [449-460]		2	1544.81663	High	High	0.0001405	0.0003999	1.74
False	High	[R].ENVSDLTLGPGNSPITR.[M]	1xPhospho [S13]	0.000665563	0.000195805	1	1	1	Q6DCA0	Q6DCA0 [62-78]	Q6DCA0 1xPhospho [S74]	0	1849.86915	High	High	0.0001405	0.0003795	2.88
False	High	[K].ISLSKSPTK.[T]	1xPhospho [S6]	0.000265003	0.000195805	1	1	2	Q5BKZ1	Q5BKZ1 [265-273]	Q5BKZ1 1xPhospho [S270]	1	1040.53875	High	High	0.0001405	0.0001486	2.62
False	High	[R].AELHPVELKPFQDYQK.[L]	1xPhospho [Y14]	0.000378035	0.000195805	1	1	1	P48634	P48634 [2048-2063]	P48634 1xPhospho [Y2061]	0	2021.97322	High	High	0.0001405	0.0002138	2.65
False	High	[R].ISFVEEDVHPK.[W]	1xPhospho [S2]	0.000390095	0.000195805	1	1	3	Q8WYP5	Q8WYP5 [1231-1241]	Q8WYP5 1xPhospho [S1232]	0	1379.62427	High	High	0.0001405	0.0002202	1.89
False	High	[K].HLDSPPAIPPRQPTSK.[A]	1xPhospho [S4]	0.000596378	0.000195805	1	1	1	Q07889	Q07889 [1175-1190]	Q07889 1xPhospho [S1178]	1	1820.90547	High	High	0.0001405	0.0003405	2.75
False	High	[R].AFDEDEDDPYVPMRPGVATPLVSSSDYMPMAPQNVSASK.[K]	1xPhospho [Y/T]; 2xOxidation [M28; M]	0.0003456	0.000195805	1	1	3	O14654	O14654 [691-729]	O14654 1xPhospho [Y/T]	0	4325.86005	High	High	0.0001405	0.0001951	3.45
False	High	[R].KKSPIINESR.[S]	1xPhospho [S3]	0.00058828	0.000195805	1	1	3	Q13523	Q13523 [275-284]	Q13523 1xPhospho [S277]	2	1251.64568	High	High	0.0001405	0.0003354	2.56
False	High	[R].AFDEDEDDPYVPMRPGVATPLVSSSDYMPMAPQNVSASKK.[R]	1xPhospho [Y10]	0.00025097	0.000195805	1	1	1	O14654	O14654 [691-730]	O14654 1xPhospho [Y700]	1	4421.96518	High	High	0.0001405	0.00014	3.52
False	High	[R].AFDEDEDDPYVPMRPGVATPLVSSSDYMPMAPQNVSASKK.[R]	1xPhospho [Y10]; 2xOxidation [M28; M30]	0.000624233	0.000195805	1	1	1	O14654	O14654 [691-730]	O14654 1xPhospho [Y700]	1	4453.95501	High	High	0.0001405	0.0003564	2.95
False	High	[R].KKSNISPNFNFMGQLLDFER.[TS]	1xPhospho [S6]; 1xOxidation [M12]	0.000318778	0.000195805	1	2	1	Q99956	Q99956 [323-342]	Q99956 1xPhospho [S328]	2	2481.16322	High	High	0.0001405	0.000179	3.52
False	High	[R].AASVSSLHER.[I]	1xPhospho [S3]	0.000291356	0.000195805	1	1	1	Q12756	Q12756 [414-423]	Q12756 1xPhospho [S416]	0	1136.50958	High	High	0.0001405	0.0001634	2.92
False	High	[R].ESYDDVSSFR.[A]	1xPhospho [Y3]	0.000615735	0.000195805	1	1	2	Q99848	Q99848 [263-272]	Q99848 1xPhospho [Y265]	0	1284.478	High	High	0.0001405	0.0003507	2.2
False	High	[R].LSNIFVIGK.[G]		0.000272292	0.000195805	1	1	1	P62701	P62701 [222-230]		0	990.59824	High	High	0.0001405	0.0001521	2.26
False	High	[R].KISGTTALQEALKEK.[Q]	1xPhospho [S3]	0.000291356	0.000195805	1	2	1	P30622	P30622 [346-360]	P30622 1xPhospho [S348]	2	1696.88809	High	High	0.0001405	0.0001635	3.64
False	High	[K].HLEAADKGHSPAQKPK.[T]	1xPhospho [S10]	0.000300684	0.000195805	1	1	2	Q14966	Q14966 [596-611]	Q14966 1xPhospho [S605]	1	1793.86942	High	High	0.0001405	0.000169	3.44
False	High	[K].ISNLLSDYGYHLR.[G]	1xPhospho [Y8]	0.000379734	0.000195805	1	1	1	P30876	P30876 [1011-1023]	P30876 1xPhospho [Y1018]	0	1630.7625	High	High	0.0001405	0.0002141	2.5
False	High	[R].KAQAVSEEEEEEEGKSSSPK.[K]	1xPhospho [S6]	0.000384879	0.000195805	1	1	1	Q9GZR7	Q9GZR7 [77-96]	Q9GZR7 1xPhospho [S82]	2	2257.97077	High	High	0.0001405	0.000217	2.73
False	High	[R].KASAQASLASK.[D]	1xPhospho [S3]	0.000381442	0.000195805	1	1	1	Q15154	Q15154 [1281-1291]	Q15154 1xPhospho [S1283]	1	1141.56128	High	High	0.0001405	0.0002157	2.72
False	High	[R].LSDSPSMKKESELPR.[R]	1xPhospho [S4]; 1xOxidation [M7]	0.000408002	0.000195805	1	1	1	Q9BY77	Q9BY77 [365-379]	Q9BY77 1xPhospho [S368]	2	1799.82451	High	High	0.0001405	0.0002304	2.41
False	High	[R].AFREEAIKFSEEQR.[F]		0.000466938	0.000195805	1	1	1	P13010	P13010 [641-654]		2	1739.87112	High	High	0.0001405	0.0002653	2.55
False	High	[R].KASEIKEAEAK.[A]	1xPhospho [S3]	0.0006717	0.000195805	1	1	2	Q6ZNB6	Q6ZNB6 [833-843]	Q6ZNB6 1xPhospho [S835]	2	1283.62427	High	High	0.0001405	0.0003839	1.72
False	High	[R].AASPHQVTPQADEK.[M]	1xPhospho [S3]	0.000260246	0.000195805	1	1	2	Q96L73	Q96L73 [2469-2482]	Q96L73 1xPhospho [S2471]	0	1558.68973	High	High	0.0001405	0.0001454	2.21
False	High	[R].ELSDFISYLQR.[E]		0.000527517	0.000195805	1	1	1	P30101	P30101 [472-482]		0	1370.69506	High	High	0.0001405	0.0002998	1.97
False	High	[R].ETAPTSAYSSPAR.[S]	1xPhospho [Y8]	0.000409838	0.000195805	1	1	1	O43301	O43301 [14-26]	O43301 1xPhospho [Y21]	0	1417.59952	High	High	0.0001405	0.0002315	1.9
False	High	[R].AFSGSGNRLDGK.[K]	1xPhospho [S3]	0.000733073	0.000195805	1	1	1	Q92890	Q92890 [227-238]	Q92890 1xPhospho [S229]	1	1288.56816	High	High	0.0001405	0.0004185	2.56
False	High	[R].HKVISGTTLGYLSPK.[D]	1xPhospho [S13]	0.000318778	0.000195805	1	1	1	Q9NUL3	Q9NUL3 [428-442]	Q9NUL3 1xPhospho [S440]	1	1680.87205	High	High	0.0001405	0.0001792	3.73
False	High	[R].HIDLQFSYAPR.[H]	1xPhospho [Y8]	0.000520398	0.000195805	1	1	1	Q86UK7	Q86UK7 [282-292]	Q86UK7 1xPhospho [Y289]	0	1426.65149	High	High	0.0001405	0.0002965	2.78
False	High	[R].AATFGLILDDVSLTHLTFGK.[E]		0.000333415	0.000195805	1	1	1	P35232	P35232 [158-177]		0	2119.14338	High	High	0.0001405	0.0001873	2.74
False	High	[K].ESVPEFPLSPPKKK.[D]	1xPhospho [S9]	0.000307522	0.000195805	1	1	5	P16949	P16949 [30-43]	P16949 1xPhospho [S38]	2	1662.85025	High	High	0.0001405	0.0001725	3.31
False	High	[K].LSEPSLPIEDSQDLYNASPEPK.[T]	1xPhospho [S18]	0.000404355	0.000195805	1	1	1	Q9HAW4	Q9HAW4 [829-850]	Q9HAW4 1xPhospho [S846]	0	2509.13817	High	High	0.0001405	0.0002287	4.3
False	High	[R].LGEYEDVSR.[V]	1xPhospho [Y4]	0.000292672	0.000195805	1	1	6	Q99426	Q99426 [95-103]	Q99426 1xPhospho [Y98]	0	1147.46671	High	High	0.0001405	0.0001638	2.58
False	High	[R].AEMYDDVHSDGR.[Y]	1xPhospho [Y4]; 1xOxidation [M3]	0.000559564	0.000195805	1	1	4	Q8IX01	Q8IX01 [51-62]	Q8IX01 1xPhospho [Y54]	0	1490.52536	High	High	0.0001405	0.0003185	1.69
False	High	[R].LGAPENSGISTLER.[G]	1xPhospho [T11]	0.000274764	0.000195805	1	1	1	Q9Y4F1	Q9Y4F1 [14-27]	Q9Y4F1 1xPhospho [T24]	0	1523.71013	High	High	0.0001405	0.0001537	3.57
False	High	[R].AEPEAGEEQAGDDRDSGGPVLQFDYEAVANR.[L]	1xPhospho [S16]	0.000348715	0.000195805	1	1	1	P56182	P56182 [276-306]	P56182 1xPhospho [S291]	1	3372.42883	High	High	0.0001405	0.0001963	3.0
False	High	[R].KAISSANLLVR.[S]	1xPhospho [S4]	0.000300684	0.000195805	1	1	1	Q32P44	Q32P44 [173-183]	Q32P44 1xPhospho [S176]	1	1251.68206	High	High	0.0001405	0.0001691	2.86
False	High	[K].IEVKEESPQSK.[A]	1xPhospho [S7]	0.000244216	0.000195805	1	1	3	P11171	P11171 [182-192]	P11171 1xPhospho [S188]	1	1353.62975	High	High	0.0001405	0.0001366	2.76
False	High	[K].LEVAPISDIIAIKSPDTFVR.[T]	1xPhospho [S14]	0.00024533	0.000195805	1	1	1	P13804	P13804 [127-146]	P13804 1xPhospho [S140]	1	2264.19378	High	High	0.0001405	0.0001367	4.29
False	High	[R].HPKGEEGSDDDETENGPKPK.[K]	1xPhospho [S8]	0.000462749	0.000195805	1	1	2	Q6PD62	Q6PD62 [963-982]	Q6PD62 1xPhospho [S970]	1	2245.92449	High	High	0.0001405	0.0002621	3.6
False	High	[K].ESRSPQQSAALPR.[R]	1xPhospho [S]	0.000604594	0.000195805	1	1	2	Q6IBW4	Q6IBW4 [281-293]	Q6IBW4 1xPhospho [S]	1	1506.70605	High	High	0.0001405	0.000344	2.76
False	High	[K].AAVHTYGIASVPNQPLKK.[Q]	1xPhospho [Y6]	0.000311697	0.000195805	1	1	1	Q9UHI6	Q9UHI6 [457-474]	Q9UHI6 1xPhospho [Y462]	1	1974.02084	High	High	0.0001405	0.0001748	3.05
False	High	[R].AESPSPAPPPGLR.[G]	1xPhospho [S3]	0.000372982	0.000195805	1	1	4	Q9BUA3	Q9BUA3 [306-318]	Q9BUA3 1xPhospho [S308]	0	1355.63551	High	High	0.0001405	0.0002105	3.21
False	High	[K].IFGVTTLDIVR.[A]		0.000379734	0.000195805	1	1	1	P40926	P40926 [166-176]		0	1233.72015	High	High	0.0001405	0.0002146	2.44
False	High	[R].AETVPEEANYEAVPVEAYGLAMLR.[G]	1xPhospho [Y/T]; 1xOxidation [M22]	0.000300684	0.000195805	1	1	2	Q92917	Q92917 [150-173]	Q92917 1xPhospho [Y/T]	0	2718.23684	High	High	0.0001405	0.0001689	3.22
False	High	[R].LGAGSGLDPGSAGSLSPQDPVALGSSARPGLPGEASAAAVALGGTGETPAR.[L]	2xPhospho [S14; S16]	0.000593665	0.000195805	1	1	1	Q9P260	Q9P260 [41-91]	Q9P260 2xPhospho [S54; S56]	0	4715.23496	High	High	0.0001405	0.0003389	5.21
False	High	[K].EQISDIDDAVR.[K]	1xPhospho [S4]	0.000475435	0.000195805	1	1	1	P53999	P53999 [115-125]	P53999 1xPhospho [S118]	0	1340.57297	High	High	0.0001405	0.0002701	2.44
False	High	[R].HLPSPPTLDSIITEYLR.[E]	1xPhospho [S4]	0.000677896	0.000195805	1	1	1	Q9Y4B6	Q9Y4B6 [997-1013]	Q9Y4B6 1xPhospho [S1000]	0	2032.01508	High	High	0.0001405	0.0003868	3.78
False	High	[K].ELSNSPLRENSFGSPLEFR.[N]	2xPhospho [S3; S5]; 1xDehydrated [S14]	0.000618554	0.000195805	1	1	1	Q9UQ35	Q9UQ35 [1316-1334]	Q9UQ35 2xPhospho [S1318; S1320]; 1xDehydrated [S1329]	1	2320.99992	High	High	0.0001405	0.0003534	2.74
False	High	[R].LSESQLSFR.[R]		0.00049964	0.000195805	1	1	3	Q96PK6	Q96PK6 [617-625]		0	1066.55275	High	High	0.0001405	0.0002839	2.62
False	High	[K].LGGKSPPPPPPPPR.[R]	1xPhospho [S5]	0.000635757	0.000195805	1	1	1	Q5T5P2	Q5T5P2 [1040-1053]	Q5T5P2 1xPhospho [S1044]	1	1473.76138	High	High	0.0001405	0.0003631	2.37
False	High	[R].KKSVGGDSDTEDMR.[S]	2xPhospho [S3; S8]; 1xOxidation [M13]	0.000336421	0.000195805	1	1	2	Q9UK61	Q9UK61 [692-705]	Q9UK61 2xPhospho [S694; S699]	2	1700.62344	High	High	0.0001405	0.0001891	4.06
False	High	[K].ELSNSPLRENSFGSPLEFR.[N]	1xPhospho [S3]; 1xDehydrated [S5]	0.000713075	0.000195805	1	1	1	Q9UQ35	Q9UQ35 [1316-1334]	Q9UQ35 1xPhospho [S1318]; 1xDehydrated [S1320]	1	2241.03359	High	High	0.0001405	0.0004076	3.34
False	High	[R].HLLTDLPLPPELPGGDLSPPDSPEPK.[A]	1xPhospho [S]	0.000716368	0.000195805	1	1	2	Q9NYV4	Q9NYV4 [664-689]	Q9NYV4 1xPhospho [S]	0	2811.38522	High	High	0.0001405	0.0004099	3.64
False	High	[R].HLGSPATSVPGMGLHPPGPPLARPILPR.[E]	1xPhospho [S4]	0.000575039	0.000195805	1	1	1	Q9C0E8	Q9C0E8 [224-251]	Q9C0E8 1xPhospho [S227]	0	2902.52736	High	High	0.0001405	0.0003276	2.92
False	High	[R].KLSMGSDDAAYTQALLVHQK.[A]	1xPhospho [S3]	0.000315927	0.000195805	1	1	1	Q9NYJ8	Q9NYJ8 [522-541]	Q9NYJ8 1xPhospho [S524]	1	2256.07301	High	High	0.0001405	0.0001774	2.95
False	High	[R].AKLNWLSVDFNNWKDWEDDSDEDMSNFDR.[F]	1xPhospho [S20]; 1xOxidation [M24]	0.000291356	0.000195805	1	1	2	Q15185	Q15185 [94-122]	Q15185 1xPhospho [S113]	2	3687.50061	High	High	0.0001405	0.0001633	3.72
False	High	[K].AKAGLESGAEPGDGDSDTTKK.[K]	1xPhospho [S16]	0.000246449	0.000195805	1	1	1	O60832	O60832 [479-499]	O60832 1xPhospho [S494]	2	2113.92851	High	High	0.0001405	0.0001375	2.8
False	High	[K].GVSMSLPSSPLLPR.[Q]	1xPhospho [S9]; 1xOxidation [M4]	0.00058828	0.000195805	1	1	1	Q9C0D5	Q9C0D5 [59-72]	Q9C0D5 1xPhospho [S67]	0	1536.74916	High	High	0.0001405	0.0003346	3.0
False	High	[R].ALSAVSTQQK.[K]	1xPhospho [S3]	0.000448391	0.000195805	1	1	2	Q08379	Q08379 [271-280]	Q08379 1xPhospho [S273]	0	1112.53473	High	High	0.0001405	0.0002545	1.98
False	High	[R].ALSKPGTAAELR.[Q]	1xPhospho [S3]	0.000577662	0.000195805	1	1	2	Q9BZ29	Q9BZ29 [19-30]	Q9BZ29 1xPhospho [S21]	0	1293.65624	High	High	0.0001405	0.0003291	2.33
False	High	[K].GSPVSEIGWETPPPESPR.[L]	1xPhospho [S16]	0.000334915	0.000195805	1	1	1	Q13884	Q13884 [204-221]	Q13884 1xPhospho [S219]	0	2001.89536	High	High	0.0001405	0.0001883	3.14
False	High	[K].ALSIESLSPTDSSNGVNWR.[T]	1xPhospho [S8]	0.00075019	0.000195805	1	1	1	Q9Y3M8	Q9Y3M8 [409-427]	Q9Y3M8 1xPhospho [S416]	0	2112.95975	High	High	0.0001405	0.0004285	2.78
False	High	[R].GSPHYFSPFRPY.[-]	1xPhospho [S/Y]	0.000466938	0.000195805	1	1	9	Q13242	Q13242 [210-221]	Q13242 1xPhospho [S/Y]	0	1534.65149	High	High	0.0001405	0.0002645	2.75
False	High	[K].AAEHDLEVASEEEQEREGSENNQPQVEEER.[K]	1xPhospho [S10]	0.000263806	0.000195805	1	1	1	Q9UPS8	Q9UPS8 [521-550]	Q9UPS8 1xPhospho [S530]	1	3547.47288	High	High	0.0001405	0.0001477	3.98
False	High	[K].ERRTPSDDEEDNLFAPPK.[L]	2xPhospho [T4; S6]	0.000421034	0.000195805	2	2	1	Q9Y4E1; Q641Q2	Q9Y4E1 [328-345]; Q641Q2 [328-345]	Q9Y4E1 2xPhospho [T331; S333]; Q641Q2 2xPhospho [T331; S333]	2	2275.92681	High	High	0.0001405	0.0002384	3.56
False	High	[R].GSPHYFSPFRPY.[-]	1xDehydrated [S2]	0.000511063	0.000195805	1	1	1	Q13242	Q13242 [210-221]	Q13242 1xDehydrated [S211]	0	1436.6746	High	High	0.0001405	0.0002905	2.39
False	High	[K].KQEDSVTELTVEDSGESLEDLMAK.[M]	1xPhospho [S17]	0.000632855	0.000195805	1	1	1	Q9GZZ9	Q9GZZ9 [377-400]	Q9GZZ9 1xPhospho [S393]	1	2733.20599	High	High	0.0001405	0.0003613	4.14
False	High	[R].AADGGERPLAASPPGTVK.[A]	1xPhospho [S12]	0.00025326	0.000195805	1	1	3	O95785	O95785 [1506-1523]	O95785 1xPhospho [S1517]	0	1773.8531	High	High	0.0001405	0.0001416	3.84
False	High	[K].GSQNSRVSPDFTQESR.[G]	1xPhospho [S8]	0.000351857	0.000195805	1	1	1	Q6N021	Q6N021 [68-83]	Q6N021 1xPhospho [S75]	1	1874.80286	High	High	0.0001405	0.0001979	2.56
False	High	[R].ALSPVIPLIPR.[A]	1xPhospho [S3]	0.000700065	0.000195805	1	1	6	O14686	O14686 [4736-4746]	O14686 1xPhospho [S4738]	0	1255.71739	High	High	0.0001405	0.0004009	2.67
False	High	[K].LQMESPDLPKPLSR.[M]	1xPhospho [S5]	0.000534737	0.000195805	1	1	1	Q07002	Q07002 [113-126]	Q07002 1xPhospho [S117]	0	1690.82338	High	High	0.0001405	0.0003047	2.46
False	High	[R].LFQVEYAIEAIK.[L]	1xPhospho [Y6]	0.000677896	0.000195805	1	1	1	P28066	P28066 [21-32]	P28066 1xPhospho [Y26]	0	1503.74947	High	High	0.0001405	0.0003872	2.26
False	High	[K].AISSANLLVR.[S]	1xPhospho [S3]	0.000450414	0.000195805	1	1	1	Q32P44	Q32P44 [174-183]	Q32P44 1xPhospho [S176]	0	1123.5871	High	High	0.0001405	0.0002555	2.2
False	High	[R].FDIYDPFHPTDEAYSPPPAPEQK.[Y]	2xPhospho [Y/T/S]	0.000490693	0.000195805	1	1	2	Q9H7N4	Q9H7N4 [225-247]	Q9H7N4 2xPhospho [Y/T/S]	0	2821.14704	High	High	0.0001405	0.0002791	3.41
False	High	[R].KQGGSPDEPDSK.[A]	1xPhospho [S5]	0.000367997	0.000195805	1	1	1	Q9ULX6	Q9ULX6 [279-290]	Q9ULX6 1xPhospho [S283]	1	1324.54167	High	High	0.0001405	0.000208	3.11
False	High	[K].GSLLTILGSPSPER.[M]	1xPhospho [S]	0.000624233	0.000195805	1	1	2	Q96A19	Q96A19 [18-31]	Q96A19 1xPhospho [S]	0	1506.75635	High	High	0.0001405	0.0003569	3.33
False	High	[K].EGSVLDILKSPGFASPK.[I]	2xPhospho [S10; S15]	0.00073987	0.000195805	1	1	2	P49790	P49790 [605-621]	P49790 2xPhospho [S614; S619]	1	1904.88064	High	High	0.0001405	0.000423	3.98
False	High	[R].GSLASLDSLRK.[G]	1xPhospho [S]	0.000601842	0.000195805	1	1	4	O60716	O60716 [345-355]	O60716 1xPhospho [S]	1	1226.61404	High	High	0.0001405	0.000343	2.56
False	High	[R].AAAMTPPEEELKR.[M]	1xPhospho [T5]; 1xOxidation [M4]	0.000398946	0.000195805	1	1	1	Q15042	Q15042 [904-916]	Q15042 1xPhospho [T908]	1	1538.69204	High	High	0.0001405	0.0002254	2.22
False	High	[R].IFSLSGTLETVR.[G]	1xPhospho [T7]	0.00075019	0.000195805	1	1	1	Q9Y2S7	Q9Y2S7 [286-297]	Q9Y2S7 1xPhospho [T292]	0	1402.69777	High	High	0.0001405	0.0004289	2.66
False	High	[R].KGSLAALYDLAVLK.[K]	1xPhospho [S3]	0.000709799	0.000195805	1	1	3	Q6P4R8	Q6P4R8 [296-309]	Q6P4R8 1xPhospho [S298]	1	1541.83387	High	High	0.0001405	0.0004066	2.83
False	High	[R].ALSSSKQSSSSRDDNMFQIGK.[M]	1xPhospho [S]	0.000287445	0.000195805	1	1	2	P53999	P53999 [48-68]	P53999 1xPhospho [S]	2	2353.04898	High	High	0.0001405	0.0001608	3.72
False	High	[R].ERLNSSENGEDR.[H]	1xPhospho [S5]	0.000700065	0.000195805	1	1	1	Q7L4I2	Q7L4I2 [100-111]	Q7L4I2 1xPhospho [S104]	1	1485.59656	High	High	0.0001405	0.0004	2.68
False	High	[R].IQQALTSPLPMTPILEGSHR.[A]	2xPhospho [T6; T12]	0.000529912	0.000195805	1	1	1	Q8IZ21	Q8IZ21 [421-440]	Q8IZ21 2xPhospho [T426; T432]	0	2349.10736	High	High	0.0001405	0.0003015	3.52
False	High	[K].AAGARPLTSPESLSR.[D]	1xPhospho [S]	0.000495145	0.000195805	1	1	2	P46379	P46379 [1073-1087]	P46379 1xPhospho [S]	0	1592.77921	High	High	0.0001405	0.000281	2.51
False	High	[K].FAFQAEVNR.[M]		0.000411683	0.000195805	1	1	1	P14625	P14625 [76-84]		0	1081.54252	High	High	0.0001405	0.0002334	2.26
False	High	[K].AAESETPGKSPEKKPK.[I]	1xPhospho [S10]	0.000272292	0.000195805	1	1	3	O76021	O76021 [418-433]	O76021 1xPhospho [S427]	2	1763.85752	High	High	0.0001405	0.0001525	3.49
False	High	[K].LSRSNEKEQLQGLNDR.[F]	1xPhospho [S4]	0.000413536	0.000195805	1	1	1	P07197	P07197 [96-111]	P07197 1xPhospho [S99]	2	1966.93421	High	High	0.0001405	0.0002341	3.44
False	High	[R].GSSQPNLSTSHSEQEYGK.[A]	1xPhospho [Y16]	0.00042293	0.000195805	1	1	1	O95208	O95208 [171-188]	O95208 1xPhospho [Y186]	0	2015.83422	High	High	0.0001405	0.0002399	1.43
False	High	[R].GSSPTRVLDEGKVNMAPK.[G]	1xPhospho [S3]	0.000497387	0.000195805	1	1	1	Q5JRA6	Q5JRA6 [1743-1760]	Q5JRA6 1xPhospho [S1745]	2	1965.94635	High	High	0.0001405	0.0002828	2.48
False	High	[K].ALLEVVQSGGK.[N]		0.000446377	0.000195805	1	2	1	Q8TAA3	Q8TAA3 [202-212]		0	1100.631	High	High	0.0001405	0.0002527	2.11
False	High	[R].AKLSAPLAGMGNAK.[A]	1xPhospho [S4]	0.000313101	0.000195805	1	1	1	O75122	O75122 [427-440]	O75122 1xPhospho [S430]	1	1408.70181	High	High	0.0001405	0.000176	2.76
False	High	[K].KFELLPTPPLSPSRR.[S]	1xPhospho [S11]	0.000736463	0.000195805	1	1	1	P01106	P01106 [52-66]	P01106 1xPhospho [S62]	2	1817.96735	High	High	0.0001405	0.0004215	4.46
False	High	[K].GSSPGIQDTLEAEDGAFETDEAPEDR.[I]	1xPhospho [S3]	0.000261428	0.000195805	1	1	1	Q9UNX4	Q9UNX4 [239-264]	Q9UNX4 1xPhospho [S241]	0	2816.14181	High	High	0.0001405	0.0001465	3.92
False	High	[R].ALPTSKPEGSLHSSPVGPSSSK.[G]	1xPhospho [S13]	0.000359837	0.000195805	1	1	2	Q9UPT8	Q9UPT8 [895-916]	Q9UPT8 1xPhospho [S907]	0	2230.07512	High	High	0.0001405	0.0002025	2.91
False	High	[R].LQSEPESIR.[K]	1xPhospho [S3]	0.000559564	0.000195805	1	1	1	P09496	P09496 [103-111]	P09496 1xPhospho [S105]	0	1138.514	High	High	0.0001405	0.0003193	2.44
False	High	[K].ALNTLSSPGQSSFSHGTR.[N]	1xPhospho [S7]	0.00039716	0.000195805	1	1	1	Q8WWQ0	Q8WWQ0 [1554-1571]	Q8WWQ0 1xPhospho [S1560]	0	1926.87055	High	High	0.0001405	0.000224	2.37
False	High	[R].KGLEFPMTDLDMLSPIHTPQR.[T]	1xPhospho [S14]	0.00025097	0.000195805	1	1	1	O60784	O60784 [147-167]	O60784 1xPhospho [S160]	1	2506.18699	High	High	0.0001405	0.0001401	3.08
False	High	[R].ALPRGSPHSDLKER.[T]	1xPhospho [S6]	0.000278511	0.000195805	1	1	1	O75376	O75376 [1276-1289]	O75376 1xPhospho [S1281]	2	1642.80609	High	High	0.0001405	0.0001561	2.98
False	High	[K].LQQSPKPGEKER.[S]	1xPhospho [S4]	0.000359837	0.000195805	1	1	1	Q8TDR0	Q8TDR0 [554-565]	Q8TDR0 1xPhospho [S557]	1	1476.72063	High	High	0.0001405	0.0002026	2.91
False	High	[R].EGVTPWASFK.[K]		0.000713075	0.000195805	1	1	1	Q02952	Q02952 [605-614]		0	1121.56259	High	High	0.0001405	0.0004076	1.59
False	High	[R].GSSAAASPGSPPPGR.[A]	1xPhospho [S10]	0.000635757	0.000195805	1	1	1	Q86UX6	Q86UX6 [9-23]	Q86UX6 1xPhospho [S18]	0	1375.60018	High	High	0.0001405	0.0003628	3.0
False	High	[K].ALPSMDKYAVFK.[G]	1xPhospho [Y8]	0.000656469	0.000195805	1	1	1	Q9UMZ2	Q9UMZ2 [507-518]	Q9UMZ2 1xPhospho [Y514]	1	1449.68477	High	High	0.0001405	0.0003743	1.83
False	High	[R].GSRDYDRGYDSR.[I]	1xPhospho [Y]	0.000690471	0.000195805	1	1	3	P23588	P23588 [262-273]	P23588 1xPhospho [Y]	2	1526.60198	High	High	0.0001405	0.0003951	2.32
False	High	[R].ERGDHSHLFDSKDPPIYSVGAFENFR.[H]	1xPhospho [Y17]	0.00049964	0.000195805	1	1	1	Q8IXT5	Q8IXT5 [503-528]	Q8IXT5 1xPhospho [Y519]	2	3100.39489	High	High	0.0001405	0.0002841	3.22
False	High	[K].LGSFSTAAEELAR.[R]	1xPhospho [S3]	0.000327483	0.000195805	1	1	2	Q5VWQ8	Q5VWQ8 [872-884]	Q5VWQ8 1xPhospho [S874]	0	1431.65155	High	High	0.0001405	0.000184	2.56
False	High	[K].LEGQGDVPTPK.[Q]	1xPhospho [T9]	0.000644548	0.000195805	1	1	1	Q9Y2Z0	Q9Y2Z0 [257-267]	Q9Y2Z0 1xPhospho [T265]	0	1220.55586	High	High	0.0001405	0.0003674	2.45
False	High	[R].KGSFSALVGR.[T]	1xPhospho [S3]	0.00065048	0.000195805	1	1	1	Q13619	Q13619 [8-17]	Q13619 1xPhospho [S10]	1	1101.54524	High	High	0.0001405	0.0003715	3.06
False	High	[K].LQIGPPSPGEAQGPLLPSPAR.[G]	1xPhospho [S7]	0.000279771	0.000195805	1	1	2	Q9HCH0	Q9HCH0 [430-450]	Q9HCH0 1xPhospho [S436]	0	2162.10054	High	High	0.0001405	0.0001571	3.66
False	High	[R].FDQLFDDESDPFEVLK.[A]	1xPhospho [S9]	0.000641603	0.000195805	1	1	1	Q8NC51	Q8NC51 [17-32]	Q8NC51 1xPhospho [S25]	0	2023.85725	High	High	0.0001405	0.0003661	2.82
False	High	[R].GSDASGQLFHGR.[A]	1xPhospho [S5]	0.000638673	0.000195805	1	1	1	P19174	P19174 [1232-1243]	P19174 1xPhospho [S1236]	0	1311.54775	High	High	0.0001405	0.0003651	2.68
False	High	[R].LQDYEEKTK.[K]	1xPhospho [Y4]	0.000484092	0.000195805	1	1	4	P15311	P15311 [351-359]	P15311 1xPhospho [Y354]	1	1233.53988	High	High	0.0001405	0.0002751	1.68
False	High	[R].KQQQEPTGEPSPK.[R]	1xPhospho [S11]	0.000347154	0.000195805	1	1	4	P52926	P52926 [34-46]	P52926 1xPhospho [S44]	1	1533.69448	High	High	0.0001405	0.000196	2.95
False	High	[R].EGRGESENAGTNQETR.[S]	1xPhospho [S6]	0.000311697	0.000195805	1	1	3	Q08170	Q08170 [426-441]	Q08170 1xPhospho [S431]	1	1814.73009	High	High	0.0001405	0.000175	3.34
False	High	[R].AAAGSPRSPGPLPGAR.[G]	1xPhospho [S8]	0.000384879	0.000195805	1	1	2	Q96A47	Q96A47 [150-165]	Q96A47 1xPhospho [S157]	1	1541.75842	High	High	0.0001405	0.0002175	3.41
False	High	[R].ERPTSPAPHRPPK.[R]	1xPhospho [S5]	0.000703294	0.000195805	1	1	2	Q8N6T7	Q8N6T7 [334-346]	Q8N6T7 1xPhospho [S338]	0	1549.7635	High	High	0.0001405	0.0004026	2.36
False	High	[K].AAAAALSGSPPQTEKPTHYR.[Y]	1xPhospho [S9]	0.000411683	0.000195805	1	1	1	Q9H9P5	Q9H9P5 [7-26]	Q9H9P5 1xPhospho [S15]	0	2133.01246	High	High	0.0001405	0.0002333	2.54
False	High	[R].LQDQRQNSPAGNKENIKPNETSPSFSK.[A]	2xPhospho [S8; S22]	0.000659486	0.000195805	1	1	1	Q99700	Q99700 [751-777]	Q99700 2xPhospho [S758; S772]	2	3174.42528	High	High	0.0001405	0.0003772	4.16
False	High	[K].AAAAAAALQAK.[S]		0.000363079	0.000195805	1	1	1	P36578	P36578 [354-364]		0	956.55236	High	High	0.0001405	0.0002046	2.41
False	High	[R].GRWVKDENVEFDSDEEEPPDLPLD.[-]	1xPhospho [S13]	0.000638673	0.000195805	1	1	2	Q9BWG6	Q9BWG6 [207-230]	Q9BWG6 1xPhospho [S219]	2	2910.23532	High	High	0.0001405	0.0003645	3.16
False	High	[K].AMKEYEEEER.[K]	1xPhospho [Y5]; 1xOxidation [M2]	0.000347154	0.000195805	1	1	3	Q16543	Q16543 [274-283]	Q16543 1xPhospho [Y278]	1	1409.52905	High	High	0.0001405	0.0001954	2.45
False	High	[R].AMSTTSISSPQPGK.[L]	1xPhospho [S3]	0.000371313	0.000195805	1	1	1	Q9UJU6	Q9UJU6 [267-280]	Q9UJU6 1xPhospho [S269]	0	1471.64984	High	High	0.0001405	0.0002098	2.54
False	High	[K].IEEIKDFLLTAR.[R]		0.000347154	0.000195805	1	1	1	P63173	P63173 [5-16]		1	1447.81551	High	High	0.0001405	0.000196	2.05
False	High	[R].AMSTTSISSPQPGKLR.[S]	2xPhospho [T/S]; 1xOxidation [M2]	0.000296652	0.000195805	1	1	2	Q9UJU6	Q9UJU6 [267-282]	Q9UJU6 2xPhospho [T/S]	1	1836.79626	High	High	0.0001405	0.0001665	3.18
False	High	[R].AMTMPPVSPVGAEGPVVLR.[S]	1xPhospho [S/T]	0.000665563	0.000195805	1	1	4	O15020	O15020 [2352-2370]	O15020 1xPhospho [S/T]	0	1987.97448	High	High	0.0001405	0.0003809	2.83
False	High	[K].FEEESKEPVADEEEEDSDDDVEPITEFR.[F]	1xPhospho [S17]; 1xDehydrated [S5]	0.00073987	0.000195805	1	1	1	P54105	P54105 [86-113]	P54105 1xPhospho [S102]; 1xDehydrated [S90]	1	3376.34242	High	High	0.0001405	0.0004233	3.05
False	High	[R].AMTMPPVSPVGAEGPVVLR.[S]	1xPhospho [S8]; 1xOxidation [M]	0.000363079	0.000195805	1	1	7	O15020	O15020 [2352-2370]	O15020 1xPhospho [S2359]	0	2003.9694	High	High	0.0001405	0.0002045	2.69
False	High	[K].AMTVEKASPVGDGNFR.[N]	1xPhospho [S8]	0.000629967	0.000195805	1	1	1	Q86YS7	Q86YS7 [845-860]	Q86YS7 1xPhospho [S852]	1	1758.78806	High	High	0.0001405	0.0003594	3.55
False	High	[R].GRSPRSPSGHPHVR.[R]	2xPhospho [S3; S6]	0.000282307	0.000195805	1	1	4	Q8WX93	Q8WX93 [1099-1112]	Q8WX93 2xPhospho [S1101; S1104]	2	1686.73738	High	High	0.0001405	0.0001584	3.94
False	High	[R].FEELNADLFR.[G]		0.000244216	0.000195805	1	2	1	P11142	P11142 [302-311]		0	1253.61608	High	High	9.024e-05	0.000136	2.49
False	High	[R].LGSPDEEFFHK.[V]	1xPhospho [S3]	0.000684153	0.000195805	1	1	1	Q12846	Q12846 [34-44]	Q12846 1xPhospho [S36]	0	1385.57732	High	High	0.0001405	0.0003906	2.12
False	High	[R].EGPYSISVLYGDEEVPRSPFK.[V]	1xPhospho [S18]	0.000268625	0.000195805	1	1	1	P21333	P21333 [1516-1536]	P21333 1xPhospho [S1533]	1	2449.1323	High	High	0.0001405	0.0001501	4.05
False	High	[K].GRTVIIEQSWGSPK.[V]	1xPhospho [S12]	0.000572429	0.000195805	1	1	1	P10809	P10809 [59-72]	P10809 1xPhospho [S70]	1	1637.8047	High	High	0.0001405	0.0003255	2.81
False	High	[K].EGSEFSFSDGEVAEK.[A]	1xPhospho [S8]	0.00025097	0.000195805	1	1	1	Q9BVS4	Q9BVS4 [330-344]	Q9BVS4 1xPhospho [S337]	0	1697.65782	High	High	0.0001405	0.0001402	2.84
False	High	[R].LQEDPNYSPQRFPNAQR.[A]	1xPhospho [S/Y]	0.000511063	0.000195805	1	1	2	P46379	P46379 [1110-1126]	P46379 1xPhospho [S/Y]	1	2139.96076	High	High	0.0001405	0.0002901	2.5
False	High	[K].LQEEGGGSDEEETGSPSEDGMQSAR.[T]	2xPhospho [S8; S15]	0.000304769	0.000195805	1	1	1	Q13610	Q13610 [43-67]	Q13610 2xPhospho [S50; S57]	0	2741.97575	High	High	0.0001405	0.0001709	2.5
False	High	[R].AISTPETPLTKR.[S]	1xPhospho [T4]	0.000668624	0.000195805	1	1	1	Q14181	Q14181 [124-135]	Q14181 1xPhospho [T127]	1	1393.70867	High	High	0.0001405	0.0003823	1.92
False	High	[R].AITGASLADIMAK.[R]	1xPhospho [S6]; 1xOxidation [M11]	0.000537167	0.000195805	1	1	1	P83731	P83731 [81-93]	P83731 1xPhospho [S86]	0	1357.6433	High	High	0.0001405	0.0003062	2.76
False	High	[R].GSLAEAVGSPPPAATPTPTPPTRK.[T]	1xPhospho [S9]	0.000408002	0.000195805	1	1	1	Q9Y6I3	Q9Y6I3 [446-469]	Q9Y6I3 1xPhospho [S454]	1	2380.19082	High	High	0.0001405	0.0002308	2.79
False	High	[R].AAAMLPTVGEGYGYGPESELSQASAATR.[N]	1xPhospho [Y12]	0.000402544	0.000195805	1	1	1	Q9BQ04	Q9BQ04 [309-336]	Q9BQ04 1xPhospho [Y320]	0	2864.28083	High	High	0.0001405	0.0002275	3.43
False	High	[R].KFSKEEPVSSGPEEAVGK.[S]	3xPhospho [S3; S9; S10]	0.000681017	0.000195805	1	1	2	O00567	O00567 [561-578]	O00567 3xPhospho [S563; S569; S570]	2	2144.85899	High	High	0.0001405	0.0003889	2.37
False	High	[R].ERPGLGSENMDRGNNNVMSNYEAYKPSTGAMGDR.[L]	1xPhospho [Y21]; 2xOxidation [M18; M31]	0.000582945	0.000195805	1	1	1	Q86XP3	Q86XP3 [662-695]	Q86XP3 1xPhospho [Y682]	1	3829.60003	High	High	0.0001405	0.0003324	3.33
False	High	[R].AIVEYRDLDAPDDVDFF.[-]	1xPhospho [Y5]	0.000311697	0.000195805	1	1	2	Q9BXP5	Q9BXP5 [860-876]	Q9BXP5 1xPhospho [Y864]	1	2079.89469	High	High	0.0001405	0.0001753	2.77
False	High	[K].IQFTSLYHKEEAPASPLRPLYPQISPLK.[I]	2xPhospho [S15; S25]	0.000348715	0.000195805	1	1	4	P85037	P85037 [199-226]	P85037 2xPhospho [S213; S223]	1	3383.68406	High	High	0.0001405	0.0001968	4.1
False	High	[K].IQFTSLYHKEEAPASPLRPLYPQISPLK.[I]	1xPhospho [S15]	0.000307522	0.000195805	1	1	2	P85037	P85037 [199-226]	P85037 1xPhospho [S213]	1	3303.71773	High	High	0.0001405	0.000173	3.5
False	High	[K].KGAAEEAELEDSDDEEKPVK.[Q]	1xPhospho [S12]	0.000348715	0.000195805	1	1	1	Q9UBB9	Q9UBB9 [87-106]	Q9UBB9 1xPhospho [S98]	1	2268.97552	High	High	0.0001405	0.0001969	3.62
False	High	[R].GSLAEAVGSPPPAATPTPTPPTR.[K]	2xPhospho [S9; T15]	0.000310299	0.000195805	1	1	1	Q9Y6I3	Q9Y6I3 [446-468]	Q9Y6I3 2xPhospho [S454; T460]	0	2332.06218	High	High	0.0001405	0.0001744	4.26
False	High	[K].GSGSPTHSLSQK.[S]	1xPhospho [S4]	0.000400741	0.000195805	1	1	2	Q9BSJ6	Q9BSJ6 [128-139]	Q9BSJ6 1xPhospho [S131]	0	1265.55217	High	High	0.0001405	0.0002262	2.82
False	High	[R].KGAAPAPPR.[K]		0.000495145	0.000195805	1	1	1	Q13428	Q13428 [449-457]		1	864.50501	High	High	0.0001405	0.0002812	2.78
False	High	[R].AAAGSPRSPGPLPGAR.[G]	2xPhospho [S5; S8]	0.000567246	0.000195805	1	1	3	Q96A47	Q96A47 [150-165]	Q96A47 2xPhospho [S154; S157]	1	1621.72475	High	High	0.0001405	0.0003234	3.52
False	High	[K].KGRSPDELPSAGGDGGK.[S]	1xPhospho [S4]	0.000274764	0.000195805	1	1	1	O60610	O60610 [19-35]	O60610 1xPhospho [S22]	2	1707.76977	High	High	0.0001405	0.0001537	3.52
False	High	[K].LGSLVENNER.[V]		0.000292672	0.000195805	1	2	1	Q99613	Q99613 [863-872]		0	1130.58003	High	High	0.0001405	0.000164	2.08
False	High	[K].IEENSLKEEESIEGEKEVK.[S]	1xPhospho [S11]	0.000621387	0.000195805	1	1	1	Q14839	Q14839 [1566-1584]	Q14839 1xPhospho [S1576]	2	2299.05886	High	High	0.0001405	0.0003552	2.78
False	High	[K].GSGDISSDSIDHSPAK.[K]	2xPhospho [S7; S9]	0.000621387	0.000195805	1	1	1	Q9H5I1	Q9H5I1 [376-391]	Q9H5I1 2xPhospho [S382; S384]	0	1732.64628	High	High	0.0001405	0.000354	2.5
False	High	[R].EGSFRVTTATEQAER.[E]	1xPhospho [S3]	0.00075019	0.000195805	1	1	2	P49757	P49757 [192-206]	P49757 1xPhospho [S194]	1	1761.78033	High	High	0.0001405	0.00043	2.38
False	High	[R].LQEESLRQDYASTSASVSR.[H]	1xPhospho [Y10]	0.000344053	0.000195805	1	1	1	Q8ND83	Q8ND83 [280-298]	Q8ND83 1xPhospho [Y289]	1	2206.9976	High	High	0.0001405	0.0001937	1.55
False	High	[R].AIYSIVLK.[L]	1xPhospho [Y3]	0.000434491	0.000195805	1	1	1	P20309	P20309 [363-370]	P20309 1xPhospho [Y365]	0	986.53221	High	High	0.0001405	0.0002459	1.94
False	High	[K].GSESPEMGPEVTPAPR.[D]	1xPhospho [S4]	0.000644548	0.000195805	1	1	1	P48382	P48382 [182-197]	P48382 1xPhospho [S185]	0	1720.72479	High	High	0.0001405	0.0003681	2.16
False	High	[K].AMGIMNSFVNDIFER.[I]	1xPhospho [S7]; 2xOxidation [M2; M5]	0.000409838	0.000195805	3	14	1	Q16778; Q5QNW6; P58876	Q16778 [59-73]; Q5QNW6 [59-73]; P58876 [59-73]	Q16778 1xPhospho [S65]; Q5QNW6 1xPhospho [S65]; P58876 1xPhospho [S65]	0	1855.77545	High	High	0.0001405	0.0002317	2.93
False	High	[R].AAGGAPSPPPPVR.[R]	1xPhospho [S7]	0.000384879	0.000195805	1	1	4	Q4KMP7	Q4KMP7 [672-684]	Q4KMP7 1xPhospho [S678]	0	1253.60381	High	High	0.0001405	0.0002172	3.42
False	High	[R].IQSLPDLSR.[L]	1xPhospho [S3]	0.000644548	0.000195805	1	1	1	Q96P16	Q96P16 [283-291]	Q96P16 1xPhospho [S285]	0	1108.53982	High	High	0.0001405	0.0003677	2.56
False	High	[R].GSSPGPRPVEGTPASR.[T]	1xPhospho [S3]	0.000342513	0.000195805	1	1	4	Q13112	Q13112 [408-423]	Q13112 1xPhospho [S410]	0	1631.75372	High	High	0.0001405	0.0001932	2.62
False	High	[K].ALEAEKYGFQK.[D]	1xPhospho [Y7]	0.000719676	0.000195805	1	1	2	Q9HAU0	Q9HAU0 [321-331]	Q9HAU0 1xPhospho [Y327]	1	1363.62936	High	High	0.0001405	0.0004118	1.83
False	High	[K].IRNSFVNNTQGDEENGFSDR.[T]	1xPhospho [S4]	0.000315927	0.000195805	1	1	1	Q13017	Q13017 [1121-1140]	Q13017 1xPhospho [S1124]	1	2378.99972	High	High	0.0001405	0.0001773	2.71
False	High	[R].ALAAVPSAGSVQRVPSGAAGGK.[M]	1xPhospho [S16]	0.000456538	0.000195805	1	1	3	Q14160	Q14160 [1270-1291]	Q14160 1xPhospho [S1285]	1	2031.03828	High	High	0.0001405	0.0002592	3.09
False	High	[K].KPIETGSPK.[T]	1xPhospho [T/S]	0.00061293	0.000195805	1	1	4	Q05519	Q05519 [443-451]	Q05519 1xPhospho [S/T]	0	1036.50745	High	High	0.0001405	0.0003496	3.13
False	High	[K].GVEPSPSPIKPGDIKR.[G]	1xPhospho [S7]	0.000279771	0.000195805	1	1	1	Q92890	Q92890 [241-256]	Q92890 1xPhospho [S247]	1	1756.89933	High	High	0.0001405	0.0001571	2.98
False	High	[K].ALAEDATVYEYDSIYDEMQKK.[K]	1xPhospho [Y15]	0.000411683	0.000195805	1	1	1	Q9H0G5	Q9H0G5 [65-85]	Q9H0G5 1xPhospho [Y79]	1	2562.09934	High	High	0.0001405	0.0002329	3.2
False	High	[R].ALAMPGRPESPPVFR.[S]	1xPhospho [S10]	0.000653467	0.000195805	1	1	1	Q63ZY3	Q63ZY3 [366-380]	Q63ZY3 1xPhospho [S375]	0	1704.82914	High	High	0.0001405	0.0003733	2.77
False	High	[R].KHSPSPPPPTPTESR.[K]	3xPhospho [S3; S5; S14]	0.000452446	0.000195805	1	1	5	Q92922	Q92922 [326-340]	Q92922 3xPhospho [S328; S330; S339]	1	1854.72244	High	High	0.0001405	0.0002565	5.48
False	High	[R].ALASGTEASSTDPGAPGGPGGAEGPMAK.[K]	1xPhospho [T6]; 1xOxidation [M26]	0.00051338	0.000195805	1	1	1	Q16763	Q16763 [170-197]	Q16763 1xPhospho [T175]	0	2537.08615	High	High	0.0001405	0.0002918	2.99
False	High	[R].GVAPADSPEAPR.[R]	1xPhospho [S7]	0.000753664	0.000195805	1	1	1	Q9P2G1	Q9P2G1 [731-742]	Q9P2G1 1xPhospho [S737]	0	1246.54636	High	High	0.0001405	0.0004311	2.37
False	High	[R].EKKLYANMFER.[L]	1xPhospho [Y5]	0.000333415	0.000195805	1	1	2	Q02790	Q02790 [407-417]	Q02790 1xPhospho [Y411]	2	1508.69673	High	High	0.0001405	0.0001879	2.28
False	High	[R].LGSFGSITR.[Q]	1xDehydrated [S3]	0.000358226	0.000195805	1	1	1	Q14315	Q14315 [2231-2239]	Q14315 1xDehydrated [S2233]	0	919.49959	High	High	0.0001405	0.0002022	2.39
False	High	[K].KELSEESEDEELQLEEFPMLK.[T]	2xPhospho [S4; S7]; 1xOxidation [M19]	0.000577662	0.000195805	1	1	2	Q99543	Q99543 [57-77]	Q99543 2xPhospho [S60; S63]	1	2728.12358	High	High	0.0001405	0.0003289	4.03
False	High	[K].IRLSPEPWTPETGLVTDAFK.[L]	1xPhospho [S4]	0.000647506	0.000195805	1	1	1	O95573	O95573 [680-699]	O95573 1xPhospho [S683]	1	2337.15264	High	High	0.0001405	0.0003702	2.24
False	High	[K].AIDLFTDAIK.[L]		0.000662517	0.000195805	1	3	1	P50502	P50502 [133-142]		0	1106.6092	High	High	0.0001405	0.0003791	2.44
False	High	[K].IRLNYSDESPEAGK.[M]	1xPhospho [S9]	0.000557027	0.000195805	1	1	2	Q9GZR1	Q9GZR1 [911-924]	Q9GZR1 1xPhospho [S919]	1	1658.74216	High	High	0.0001405	0.0003171	2.79
False	High	[K].ALDVSASDDEIAR.[L]	1xPhospho [S7]	0.000306142	0.000195805	1	1	1	P13798	P13798 [181-193]	P13798 1xPhospho [S187]	0	1441.62064	High	High	0.0001405	0.0001722	2.67
False	High	[R].LRLGSGSNGLLR.[R]	1xPhospho [S5]	0.000384879	0.000195805	1	1	2	Q9HC62	Q9HC62 [329-340]	Q9HC62 1xPhospho [S333]	1	1322.69403	High	High	0.0001405	0.0002172	2.35
False	High	[R].LRLEGPGDEDADGAGSPSDWASPLEDPLR.[S]	1xPhospho [S18]	0.000532319	0.000195805	1	1	1	O60347	O60347 [172-200]	O60347 1xPhospho [S189]	1	3102.36879	High	High	0.0001405	0.0003029	2.53
False	High	[R].KPISDNSFSSDEEQSTGPIK.[Y]	1xPhospho [S10]	0.000690471	0.000195805	1	1	1	O60293	O60293 [1295-1314]	O60293 1xPhospho [S1304]	0	2245.98603	High	High	0.0001405	0.0003953	2.48
False	High	[K].GTLNSNAAYEQSHFFNK.[N]	1xPhospho [S12]	0.000525133	0.000195805	1	1	1	Q5T3J3	Q5T3J3 [706-722]	Q5T3J3 1xPhospho [S717]	0	2007.85965	High	High	0.0001405	0.0002981	2.25
False	High	[R].LELASLGLGAPTPPSGLSQGPTSWLRPPPTSPGPQAR.[S]	1xPhospho [T30]	0.000272292	0.000195805	1	1	2	Q9Y3Q8	Q9Y3Q8 [128-164]	Q9Y3Q8 1xPhospho [T157]	0	3770.92655	High	High	0.0001405	0.0001523	4.87
False	High	[R].KPNIFYSGPASPARPR.[Y]	1xPhospho [S11]	0.000367997	0.000195805	1	1	3	Q6PL18	Q6PL18 [317-332]	Q6PL18 1xPhospho [S327]	0	1837.91089	High	High	0.0001405	0.0002075	4.56
False	High	[K].GTPPLTPSDSPQTR.[T]	1xPhospho [S]	0.000265003	0.000195805	1	1	3	Q6NZY4	Q6NZY4 [491-504]	Q6NZY4 1xPhospho [S]	0	1533.69448	High	High	0.0001405	0.0001482	2.63
False	High	[R].ALAAVPSAGSVQR.[V]	1xPhospho [S]	0.000249833	0.000195805	1	1	2	Q14160	Q14160 [1270-1282]	Q14160 1xPhospho [S]	0	1306.65149	High	High	0.0001405	0.0001395	2.64
False	High	[R].GVLEGDDVLFYDESPPPRPK.[L]	1xPhospho [Y11]	0.000693654	0.000195805	1	1	1	Q7L590	Q7L590 [631-650]	Q7L590 1xPhospho [Y641]	0	2310.06897	High	High	0.0001405	0.0003963	3.8
False	High	[R].ALAAGADSPKTEEARPSPAPGPGTPTGTPTRTPSR.[T]	1xPhospho [S8]	0.000601842	0.000195805	1	1	1	Q4KMP7	Q4KMP7 [125-159]	Q4KMP7 1xPhospho [S132]	2	3479.69146	High	High	0.0001405	0.0003431	3.64
False	High	[R].AKLVPSQEETK.[L]	1xPhospho [S6]	0.000684153	0.000195805	1	1	3	P49321	P49321 [416-426]	P49321 1xPhospho [S421]	1	1309.63992	High	High	0.0001405	0.000391	2.11
False	High	[K].KPAQEETEETSSQESAEED.[-]	2xPhospho [S11; S12]	0.000635757	0.000195805	1	1	2	P52926	P52926 [91-109]	P52926 2xPhospho [S101; S102]	0	2283.80615	High	High	0.0001405	0.0003632	2.78
False	High	[R].LELQSLEAAEIEPEAQAQRSPRPTGSDLLPGAPILSLR.[F]	1xPhospho [S20]	0.000287445	0.000195805	1	1	1	Q8N1F8	Q8N1F8 [580-617]	Q8N1F8 1xPhospho [S599]	1	4133.12783	High	High	0.0001405	0.0001609	4.57
False	High	[K].KKDTAASGYGTQNIR.[L]	1xPhospho [Y9]	0.000334915	0.000195805	1	1	1	Q9Y314	Q9Y314 [20-34]	Q9Y314 1xPhospho [Y28]	2	1689.79559	High	High	0.0001405	0.0001886	2.41
False	High	[R].LGQVASSLFR.[G]		0.00042867	0.000195805	1	1	1	P42696	P42696 [35-44]		0	1077.60512	High	High	0.0001405	0.0002431	2.52
False	High	[K].AKSIVFHRK.[K]	1xPhospho [S3]	0.000542061	0.000195805	1	1	1	P62826	P62826 [133-141]	P62826 1xPhospho [S135]	2	1165.62415	High	High	0.0001405	0.0003089	1.7
False	High	[K].EYIPGQPPLSQSSDSSPTR.[N]	1xPhospho [S16]	0.000419146	0.000195805	1	1	3	P07814	P07814 [871-889]	P07814 1xPhospho [S886]	0	2125.94377	High	High	0.0001405	0.0002367	4.42
False	High	[K].LFPADTSPSTATK.[I]	1xPhospho [S/T]	0.000753664	0.000195805	1	1	2	Q6NZY4	Q6NZY4 [643-655]	Q6NZY4 1xPhospho [S/T]	0	1415.6454	High	High	0.0001405	0.0004324	2.85
False	High	[R].EYVKQTWNLQGQALEQAIISQKPQLEK.[L]	1xPhospho [Y2]	0.000390095	0.000195805	1	1	1	P43405	P43405 [130-156]	P43405 1xPhospho [Y131]	1	3250.65077	High	High	0.0001405	0.0002209	3.41
False	High	[K].AALLKASPK.[K]	1xPhospho [S7]	0.000577662	0.000195805	1	1	5	P50914	P50914 [133-141]	P50914 1xPhospho [S139]	1	978.53836	High	High	0.0001405	0.0003288	3.47
False	High	[R].EKQLSPEAQAR.[I]	1xPhospho [S5]	0.000599103	0.000195805	1	1	1	O94880	O94880 [526-536]	O94880 1xPhospho [S530]	1	1336.62567	High	High	0.0001405	0.0003413	2.22
False	High	[R].LRRDYSYER.[V]	2xPhospho [Y5; S/Y]	0.000350282	0.000195805	1	1	5	P48634	P48634 [1009-1017]	P48634 2xPhospho [Y1013; S/Y]	2	1417.56612	High	High	0.0001405	0.0001975	2.82
False	High	[R].LRRDYSYER.[V]	1xPhospho [Y/S]	0.00036635	0.000195805	1	1	3	P48634	P48634 [1009-1017]	P48634 1xPhospho [Y/S]	2	1337.59979	High	High	0.0001405	0.0002069	2.24
False	High	[K].AKTDHGAEIVYKSPVVSGDTSPR.[H]	3xPhospho [S13; S17; S21]	0.000515709	0.000195805	1	1	1	P10636	P10636 [701-723]	P10636 3xPhospho [S713; S717; S721]	2	2654.13002	High	High	0.0001405	0.0002927	4.04
False	High	[K].KEEKKPIETGSPK.[T]	1xPhospho [T9]	0.000359837	0.000195805	1	1	1	Q05519	Q05519 [439-451]	Q05519 1xPhospho [T447]	2	1550.78257	High	High	0.0001405	0.0002026	3.64
False	High	[R].GVNTFSPEGR.[L]	1xPhospho [S6]	0.000372982	0.000195805	1	1	1	P28066	P28066 [11-20]	P28066 1xPhospho [S16]	0	1143.48303	High	High	0.0001405	0.0002104	2.89
False	High	[R].IFPDRLSGEMPPASPSFPR.[N]	1xPhospho [S14]	0.000379734	0.000195805	1	1	5	Q96JM7	Q96JM7 [595-613]	Q96JM7 1xPhospho [S608]	1	2181.01985	High	High	0.0001405	0.0002147	4.39
False	High	[R].EYVNSTSEESHDEDEIRPVQQQDLHR.[A]	1xPhospho [S10]	0.000271065	0.000195805	1	1	1	Q8NBU5	Q8NBU5 [313-338]	Q8NBU5 1xPhospho [S322]	0	3220.38148	High	High	0.0001405	0.0001521	2.81
False	High	[R].AKTVDLDPGTLYVHSV.[-]	1xPhospho [Y12]	0.000460669	0.000195805	1	1	1	Q8WY07	Q8WY07 [604-619]	Q8WY07 1xPhospho [Y615]	1	1794.86736	High	High	0.0001405	0.0002619	2.81
False	High	[R].GVISYQTLPR.[N]	1xPhospho [T/Y]	0.000736463	0.000195805	1	1	2	Q9HAU0	Q9HAU0 [432-441]	Q9HAU0 1xPhospho [T/Y]	0	1213.59767	High	High	0.0001405	0.0004207	2.24
False	High	[R].LGSETRLPQHIR.[E]	1xPhospho [S3]	0.000627093	0.000195805	1	1	1	Q9P275	Q9P275 [823-834]	Q9P275 1xPhospho [S825]	1	1486.7526	High	High	0.0001405	0.0003575	2.38
False	High	[K].KPKDPEPPEKEFTPYDYSQSDFK.[A]	1xPhospho [Y15]	0.000479743	0.000195805	1	1	1	Q01780	Q01780 [804-826]	Q01780 1xPhospho [Y818]	2	2852.27025	High	High	0.0001405	0.0002724	2.85
False	High	[R].ALAAGADSPK.[T]	1xPhospho [S8]	0.000404355	0.000195805	1	1	2	Q4KMP7	Q4KMP7 [125-134]	Q4KMP7 1xPhospho [S132]	0	980.44485	High	High	0.0001405	0.0002286	2.43
False	High	[R].ERSPSPLRGNVVPSPLPTR.[R]	3xPhospho [S3; S5; S14]	0.000269842	0.000195805	1	1	3	Q9Y2V2	Q9Y2V2 [28-46]	Q9Y2V2 3xPhospho [S30; S32; S41]	2	2299.03969	High	High	0.0001405	0.0001511	4.48
False	High	[R].LEKVYEELR.[A]	1xPhospho [Y5]	0.000434491	0.000195805	1	1	2	Q8NE71	Q8NE71 [412-420]	Q8NE71 1xPhospho [Y416]	1	1258.6079	High	High	0.0001405	0.0002461	2.19
False	High	[K].ADSLLAVVK.[R]	1xPhospho [S3]	0.000306142	0.000195805	2	2	1	Q15424; Q14151	Q15424 [286-294]; Q14151 [285-293]	Q15424 1xPhospho [S288]; Q14151 1xPhospho [S287]	0	995.51729	High	High	0.0001405	0.0001721	3.0
False	High	[K].GTGASGSFKLNKK.[A]	1xPhospho [S7]	0.000624233	0.000195805	4	5	3	P16402; P10412; P16403; Q02539	P16402 [99-111]; P10412 [98-110]; P16403 [98-110]; Q02539 [101-113]	P16402 1xPhospho [S105]; P10412 1xPhospho [S104]; P16403 1xPhospho [S104]; Q02539 1xPhospho [S107]	2	1374.67771	High	High	0.0001405	0.0003569	2.86
False	High	[R].KPSDGSPDTKPSR.[L]	2xPhospho [S3; S6]	0.000677896	0.000195805	1	1	5	Q92733	Q92733 [207-219]	Q92733 2xPhospho [S209; S212]	0	1531.61894	High	High	0.0001405	0.0003868	3.39
False	High	[R].GTGSSSSGVLMVGPNFR.[V]	1xPhospho [T/S]	0.000569831	0.000195805	1	1	2	Q9Y6M4	Q9Y6M4 [28-44]	Q9Y6M4 1xPhospho [T/S]	0	1732.77241	High	High	0.0001405	0.0003242	2.84
False	High	[R].LREGLKNQSPTEAEKPASSSLPSSPPPQLLTR.[N]	1xPhospho [S9]	0.000693654	0.000195805	1	1	1	Q99567	Q99567 [27-58]	Q99567 1xPhospho [S35]	2	3495.7843	High	High	0.0001405	0.0003967	4.01
False	High	[R].KPSEEEYVIR.[K]	1xPhospho [S3]	0.000263806	0.000195805	1	1	2	Q15052	Q15052 [638-647]	Q15052 1xPhospho [S640]	0	1329.60862	High	High	0.0001405	0.0001476	2.82
False	High	[K].EKEPGEQASVPLSPK.[K]	1xPhospho [S13]	0.000729699	0.000195805	1	1	1	P42858	P42858 [1187-1201]	P42858 1xPhospho [S1199]	1	1675.79386	High	High	0.0001405	0.000417	2.69
False	High	[K].AIEVSSPLPDVLNATEPLSTAQR.[E]	1xPhospho [S6]	0.000318778	0.000195805	1	1	1	Q12766	Q12766 [906-928]	Q12766 1xPhospho [S911]	0	2488.23308	High	High	0.0001405	0.0001793	2.94
False	High	[K].FADLSEAANR.[N]		0.000511063	0.000195805	1	1	3	P08670	P08670 [295-304]		0	1093.52726	High	High	0.0001405	0.000291	2.45
False	High	[R].LGSFGSITR.[Q]		0.000551991	0.000195805	1	1	1	Q14315	Q14315 [2231-2239]		0	937.51016	High	High	0.0001405	0.0003139	2.07
False	High	[R].ALGGQEESGSPR.[W]	1xPhospho [S10]	0.000481913	0.000195805	1	1	1	Q96BV0	Q96BV0 [62-73]	Q96BV0 1xPhospho [S71]	0	1267.53144	High	High	0.0001405	0.000274	2.82
False	High	[K].KGVEPSPSPIKPGDIKR.[G]	1xPhospho [S8]	0.000527517	0.000195805	1	1	1	Q92890	Q92890 [240-256]	Q92890 1xPhospho [S247]	2	1884.99429	High	High	0.0001405	0.0003005	3.13
False	High	[R].KPSDEEFASR.[K]	1xPhospho [S3]	0.000402544	0.000195805	1	1	1	Q14155	Q14155 [692-701]	Q14155 1xPhospho [S694]	0	1245.51472	High	High	0.0001405	0.0002271	2.93
False	High	[K].ALGLSTDDAYEELRQK.[H]	1xPhospho [Y10]	0.00049964	0.000195805	1	1	1	Q9UK61	Q9UK61 [796-811]	Q9UK61 1xPhospho [Y805]	1	1888.86881	High	High	0.0001405	0.0002844	2.24
False	High	[K].GTDTQTPAVLSPSK.[T]	1xPhospho [S11]	0.000539608	0.000195805	1	1	1	P46087	P46087 [722-735]	P46087 1xPhospho [S732]	0	1481.68833	High	High	0.0001405	0.000307	3.25
False	High	[R].GTAQYSSQKSVEER.[S]	1xPhospho [S10]	0.000257898	0.000195805	1	1	1	Q99959	Q99959 [126-139]	Q99959 1xPhospho [S135]	1	1649.71667	High	High	0.0001405	0.0001441	3.09
False	High	[K].GSYVSIHSSGFR.[D]	1xPhospho [Y3]	0.000567246	0.000195805	2	2	2	O00148; Q13838	O00148 [36-47]; Q13838 [37-48]	O00148 1xPhospho [Y38]; Q13838 1xPhospho [Y39]	0	1376.59946	High	High	0.0001405	0.0003228	2.34
False	High	[K].KPSLVSDLPWEGAAPQSPSFSGSEDSGSPK.[H]	1xPhospho [S26]	0.000729699	0.000195805	1	1	1	Q13425	Q13425 [206-235]	Q13425 1xPhospho [S231]	0	3124.41468	High	High	0.0001405	0.0004172	3.04
False	High	[K].ALKGLGSSPDLELLLR.[S]	1xPhospho [S8]	0.000743293	0.000195805	1	1	2	Q9NQQ7	Q9NQQ7 [329-344]	Q9NQQ7 1xPhospho [S336]	1	1761.95103	High	High	0.0001405	0.0004253	3.23
False	High	[K].LQSSQEPEAPPPR.[D]	1xPhospho [S4]	0.000323102	0.000195805	1	1	1	Q9UNF1	Q9UNF1 [262-274]	Q9UNF1 1xPhospho [S265]	0	1515.68391	High	High	0.0001405	0.0001821	2.13
False	High	[K].AIKSPPGFSAK.[G]	1xPhospho [S4]	0.000448391	0.000195805	1	1	3	O95785	O95785 [965-975]	O95785 1xPhospho [S968]	1	1182.59185	High	High	0.0001405	0.0002537	1.91
False	High	[K].EHSLQVSPSLEK.[G]	1xPhospho [S7]	0.000520398	0.000195805	1	1	1	O95235	O95235 [526-537]	O95235 1xPhospho [S532]	0	1433.6672	High	High	0.0001405	0.0002966	3.03
False	High	[K].AIKVEQATKPSFER.[G]	1xPhospho [S11]	0.00029799	0.000195805	1	1	2	Q96E39	Q96E39 [78-91]	Q96E39 1xPhospho [S88]	1	1683.84656	High	High	0.0001405	0.0001671	3.82
False	High	[R].GSVISPTELEAPILVPHTAQR.[G]	1xPhospho [T7]	0.000668624	0.000195805	1	1	1	Q8N1B4	Q8N1B4 [351-371]	Q8N1B4 1xPhospho [T357]	0	2295.17444	High	High	0.0001405	0.0003813	3.11
False	High	[K].ALGSAQYEDPRNLHSAGR.[S]	1xPhospho [Y7]	0.000534737	0.000195805	1	1	1	Q9BTC0	Q9BTC0 [1694-1711]	Q9BTC0 1xPhospho [Y1700]	1	2021.91889	High	High	0.0001405	0.0003036	2.57
False	High	[K].IEKIGEGTYGVVYK.[G]	2xPhospho [T8; Y9]	0.000544526	0.000195805	1	1	1	P06493	P06493 [7-20]	P06493 2xPhospho [T14; Y15]	1	1715.7693	High	High	0.0001405	0.0003101	3.04
False	High	[K].KEVSPEVVR.[S]	1xPhospho [S4]	0.000291356	0.000195805	1	1	3	Q5T200	Q5T200 [195-203]	Q5T200 1xPhospho [S198]	1	1122.55547	High	High	0.0001405	0.0001637	2.75
False	High	[R].ERDHSPTPSVFNSDEERYR.[Y]	1xPhospho [S5]	0.000641603	0.000195805	1	1	1	Q6UN15	Q6UN15 [488-506]	Q6UN15 1xPhospho [S492]	2	2401.02046	High	High	0.0001405	0.0003669	2.73
False	High	[R].LSQMQSPIPLTETR.[T]	1xPhospho [S6]; 1xOxidation [M4]	0.000261428	0.000195805	1	1	2	Q2VPK5	Q2VPK5 [414-427]	Q2VPK5 1xPhospho [S419]	0	1696.79756	High	High	0.0001405	0.0001463	2.94
False	High	[R].LRGTQEVAPPTPLTPTSHTANTSPRPVSGMER.[E]	1xPhospho [T16]; 1xOxidation [M30]	0.000520398	0.000195805	1	1	1	P48730	P48730 [334-365]	P48730 1xPhospho [T349]	1	3481.68936	High	High	0.0001405	0.000296	3.22
False	High	[K].GTEKRESPSPAPKPR.[K]	1xPhospho [S7]	0.000334915	0.000195805	1	1	2	Q8IYB3	Q8IYB3 [444-458]	Q8IYB3 1xPhospho [S450]	2	1716.84287	High	High	0.0001405	0.0001884	3.37
False	High	[R].EKEPSYPMPVQETQAPESPGENSEQALQTLSPR.[A]	1xPhospho [S18]; 1xOxidation [M8]	0.000604594	0.000195805	1	1	1	Q7Z434	Q7Z434 [135-167]	Q7Z434 1xPhospho [S152]	1	3750.68406	High	High	0.0001405	0.0003451	3.32
False	High	[R].ERSPSPLRGNVVPSPLPTR.[R]	2xPhospho [S3; S5]	0.000438417	0.000195805	1	1	1	Q9Y2V2	Q9Y2V2 [28-46]	Q9Y2V2 2xPhospho [S30; S32]	2	2219.07336	High	High	0.0001405	0.0002485	3.31
False	High	[R].LEKSPSFASEWDEIEK.[I]	1xPhospho [S6]	0.000333415	0.000195805	1	1	1	Q92625	Q92625 [658-673]	Q92625 1xPhospho [S663]	1	1974.87323	High	High	0.0001405	0.0001877	1.82
False	High	[K].SGSLPSLHDIIK.[G]	1xPhospho [S3]	0.000866246	0.000266229	1	1	1	Q9UBS9	Q9UBS9 [1224-1235]	Q9UBS9 1xPhospho [S1226]	0	1346.67156	High	High	0.0001797	0.0004964	2.16
False	High	[K].FSLDELAGPGAEGPSNLK.[S]	1xPhospho [S2]	0.00111777	0.000266229	1	1	1	O76064	O76064 [156-173]	O76064 1xPhospho [S157]	0	1881.863	High	High	0.0001797	0.0006434	2.39
False	High	[K].FSPQKEASPAAK.[T]	1xPhospho [S2]	0.00115038	0.000266229	1	1	1	Q9NS91	Q9NS91 [157-168]	Q9NS91 1xPhospho [S158]	1	1340.62461	High	High	0.0001797	0.0006637	1.59
False	High	[R].ERSDSGGSSSEPFDR.[H]	1xPhospho [S5]	0.00162031	0.000266229	1	1	1	P48634	P48634 [757-771]	P48634 1xPhospho [S761]	1	1692.64971	High	High	0.0001797	0.0009376	3.27
False	High	[R].SGPPSPPSTATSFGGPRPR.[R]	1xPhospho [S5]	0.00170331	0.000266229	1	1	2	Q6ZRS2	Q6ZRS2 [1855-1873]	Q6ZRS2 1xPhospho [S1859]	0	1932.89637	High	High	0.0001797	0.000989	2.56
False	High	[K].IDEPLEGSEDRIITITGTQDQIQNAQYLLQNSVK.[Q]		0.00107077	0.000266229	1	1	1	P61978	P61978 [423-456]		1	3829.94542	High	High	0.0001797	0.000616	4.08
False	High	[R].SPAKTIAPQNAPRDESR.[G]	1xPhospho [S1]	0.00164474	0.000266229	1	1	1	Q9NYF8	Q9NYF8 [300-316]	Q9NYF8 1xPhospho [S300]	2	1917.91783	High	High	0.0001797	0.0009566	2.41
False	High	[R].SGQRKPATSYVR.[T]	1xPhospho [S1]	0.000882572	0.000266229	1	1	1	P46779	P46779 [68-79]	P46779 1xPhospho [S68]	1	1429.69475	High	High	0.0001797	0.0005076	2.8
False	High	[K].SNSFSDKGEER.[H]	1xPhospho [S3]	0.00106569	0.000266229	1	1	2	Q8WVS4	Q8WVS4 [245-255]	Q8WVS4 1xPhospho [S247]	1	1335.52127	High	High	0.0001797	0.0006144	1.57
False	High	[K].NALTTLAGPLTPPVK.[H]	1xPhospho [T11]	0.0015341	0.000266229	1	1	2	Q9H3P2	Q9H3P2 [147-161]	Q9H3P2 1xPhospho [T157]	0	1572.83969	High	High	0.0001797	0.0008912	3.32
False	High	[R].NDRDQHTDSTQSANSSPDEDTEVK.[T]	2xPhospho [S12; S15]	0.000899233	0.000266229	1	1	1	Q03164	Q03164 [2377-2400]	Q03164 2xPhospho [S2388; S2391]	1	2836.05784	High	High	0.0001797	0.0005173	1.79
False	High	[R].NASASFQELEDK.[K]	1xPhospho [S3]	0.000807864	0.000266229	1	1	1	Q99543	Q99543 [45-56]	Q99543 1xPhospho [S47]	0	1418.58353	High	High	0.0001797	0.0004635	1.97
False	High	[K].SPAFALK.[N]	1xPhospho [S1]	0.00152651	0.000266229	1	1	1	Q9ULW0	Q9ULW0 [486-492]	Q9ULW0 1xPhospho [S486]	0	813.39063	High	High	0.0001797	0.0008867	1.85
False	High	[R].SGSGNFGGGR.[G]	1xPhospho [S3]	0.00100671	0.000266229	1	1	2	P09651	P09651 [197-206]	P09651 1xPhospho [S199]	0	975.368	High	High	0.0001797	0.000579	2.79
False	High	[R].SGITSPVEKR.[E]	1xPhospho [S5]	0.00111244	0.000266229	1	1	1	O14686	O14686 [2636-2645]	O14686 1xPhospho [S2640]	1	1153.56128	High	High	0.0001797	0.0006423	2.19
False	High	[R].NMPGLSAATLASLGGTSSR.[R]	1xPhospho [T/S]	0.000846296	0.000266229	1	1	2	Q32MZ4	Q32MZ4 [99-117]	Q32MZ4 1xPhospho [T/S]	0	1870.87285	High	High	0.0001797	0.0004852	3.48
False	High	[R].ESEDDPESEPDDHEKR.[I]	1xPhospho [S8]	0.00089086	0.000266229	1	1	1	P16383	P16383 [173-188]	P16383 1xPhospho [S180]	1	1993.72948	High	High	0.0001797	0.0005117	2.31
False	High	[R].SGSSPEVKDKPR.[A]	3xPhospho [S1; S3; S4]	0.00148187	0.000266229	1	1	2	Q9UQ35	Q9UQ35 [1598-1609]	Q9UQ35 3xPhospho [S1598; S1600; S1601]	1	1526.5689	High	High	0.0001797	0.0008587	1.69
False	High	[R].SNSLPHSAVSNAGSK.[S]	1xPhospho [S3]	0.00100196	0.000266229	1	1	1	Q8TBZ3	Q8TBZ3 [432-446]	Q8TBZ3 1xPhospho [S434]	0	1535.68498	High	High	0.0001797	0.0005775	1.78
False	High	[R].ESAFTSPISVTKPVVLASGAALSSPK.[E]	1xPhospho [S2]	0.0010556	0.000266229	1	1	1	Q9HC44	Q9HC44 [269-294]	Q9HC44 1xPhospho [S270]	0	2624.35828	High	High	0.0001797	0.0006079	1.9
False	High	[R].SGRPPGTGVVYDR.[T]	1xPhospho [Y11]	0.00139686	0.000266229	1	1	1	Q9BYW2	Q9BYW2 [1310-1322]	Q9BYW2 1xPhospho [Y1320]	0	1440.66312	High	High	0.0001797	0.0008079	1.81
False	High	[R].SPAGSPELR.[K]	1xPhospho [S5]	0.000793018	0.000266229	1	1	1	Q96JM3	Q96JM3 [432-440]	Q96JM3 1xPhospho [S436]	0	993.4401	High	High	0.0001797	0.0004553	2.59
False	High	[R].ESEDDPESEPDDHEK.[R]	1xPhospho [S8]	0.00123066	0.000266229	1	1	2	P16383	P16383 [173-187]	P16383 1xPhospho [S180]	0	1837.62837	High	High	0.0001797	0.0007114	1.79
False	High	[R].NDAPTPGTSTTPGLR.[S]	1xPhospho [T]	0.00162841	0.000266229	1	1	2	Q04726	Q04726 [324-338]	Q04726 1xPhospho [T]	0	1564.70029	High	High	0.0001797	0.0009461	2.36
False	High	[K].ESEQESEEEILAQKK.[E]	1xPhospho [S6]	0.00104066	0.000266229	1	1	1	Q9BW71	Q9BW71 [222-236]	Q9BW71 1xPhospho [S227]	1	1856.81611	High	High	0.0001797	0.0005997	2.23
False	High	[K].FSIGDSPDSSTPK.[L]	1xPhospho [S6]	0.000964836	0.000266229	1	1	1	Q9NYZ3	Q9NYZ3 [456-468]	Q9NYZ3 1xPhospho [S461]	0	1417.58828	High	High	0.0001797	0.0005536	2.4
False	High	[R].SNSMLELAPK.[V]	1xPhospho [S3]	0.00149659	0.000266229	1	1	1	Q9P2M7	Q9P2M7 [147-156]	Q9P2M7 1xPhospho [S149]	0	1169.5272	High	High	0.0001797	0.000867	2.4
False	High	[K].NLVPGESVYGEKR.[V]	1xPhospho [Y9]	0.00129813	0.000266229	1	1	1	P22087	P22087 [110-122]	P22087 1xPhospho [Y118]	1	1527.7203	High	High	0.0001797	0.0007514	2.34
False	High	[R].SNPKSPQKPIVR.[V]	1xPhospho [S5]	0.00107589	0.000266229	1	1	1	P15056	P15056 [147-158]	P15056 1xPhospho [S151]	1	1430.75154	High	High	0.0001797	0.00062	2.23
False	High	[K].NMTVEQLLTGSPTSPTVEPEKPTREK.[K]	2xPhospho [S/T]	0.000807864	0.000266229	1	1	2	Q9C0C9	Q9C0C9 [826-851]	Q9C0C9 2xPhospho [S/T]	1	3029.39382	High	High	0.0001797	0.000462	3.7
False	High	[K].LDFDLEPEPPPAPPRASSLGEIDESSELR.[V]	1xPhospho [S18]	0.00124263	0.000266229	1	1	1	Q16513	Q16513 [566-594]	Q16513 1xPhospho [S583]	1	3243.50931	High	High	0.0001797	0.0007161	3.19
False	High	[R].SGSSPEVKDKPR.[A]	1xPhospho [S4]	0.00169481	0.000266229	1	1	1	Q9UQ35	Q9UQ35 [1598-1609]	Q9UQ35 1xPhospho [S1601]	1	1366.63624	High	High	0.0001797	0.0009829	1.72
False	High	[K].NLYIISVK.[G]	1xPhospho [Y3]	0.0010556	0.000266229	1	1	1	P62829	P62829 [36-43]	P62829 1xPhospho [Y38]	0	1029.53803	High	High	0.0001797	0.0006065	1.89
False	High	[R].SNSPRGEAQKLLELK.[M]	1xPhospho [S3]	0.000920542	0.000266229	1	1	1	Q96T58	Q96T58 [1855-1869]	Q96T58 1xPhospho [S1857]	2	1749.88949	High	High	0.0001797	0.0005287	2.9
False	High	[R].ERSPSPPTIQSKR.[Q]	2xPhospho [S3; S5]	0.00111244	0.000266229	1	1	1	Q14687	Q14687 [824-836]	Q14687 2xPhospho [S826; S828]	2	1642.73498	High	High	0.0001797	0.0006408	1.67
False	High	[K].ESDTKNEVNGTSEDIKSEGDTQSN.[-]	2xPhospho [S17; S23]	0.000834565	0.000266229	1	1	2	O95232	O95232 [409-432]	O95232 2xPhospho [S425; S431]	2	2744.04554	High	High	0.0001797	0.0004777	2.55
False	High	[R].SGSMDPSGAHPSVR.[Q]	1xDehydrated [S3]; 1xOxidation [M4]	0.000960304	0.000266229	1	1	1	Q07666	Q07666 [18-31]	Q07666 1xDehydrated [S20]	0	1382.61174	High	High	0.0001797	0.0005529	1.77
False	High	[R].ERSPGRLFEDSSR.[G]	1xPhospho [S3]	0.000846296	0.000266229	1	1	1	O14578	O14578 [1991-2003]	O14578 1xPhospho [S1993]	2	1615.72242	High	High	0.0001797	0.0004856	2.51
False	High	[R].ESATADAGYAILEK.[K]	1xPhospho [Y9]	0.000782073	0.000266229	1	1	1	P98175	P98175 [686-699]	P98175 1xPhospho [Y694]	0	1518.67235	High	High	0.0001797	0.0004478	2.42
False	High	[R].IFLGADAEEEIGTPR.[K]	1xPhospho [T13]	0.00092922	0.000266229	1	1	2	P28749	P28749 [320-334]	P28749 1xPhospho [T332]	0	1697.77821	High	High	0.0001797	0.0005337	2.64
False	High	[K].ESDKEDGRESPSYDTPSQR.[V]	1xPhospho [S10]	0.00136974	0.000266229	1	1	1	Q9Y6M7	Q9Y6M7 [75-93]	Q9Y6M7 1xPhospho [S84]	2	2262.91465	High	High	0.0001797	0.000791	1.89
False	High	[R].FEEPAPLSYDSRPRYEQAPR.[A]	1xPhospho [Y15]	0.00172046	0.000266229	1	1	2	Q07157	Q07157 [1132-1151]	Q07157 1xPhospho [Y1146]	1	2488.12928	High	High	0.0001797	0.0009987	3.12
False	High	[K].ESLKEEDESDDDNM.[-]	1xPhospho [S]; 1xOxidation [M14]	0.000793018	0.000266229	1	1	8	P25788	P25788 [242-255]	P25788 1xPhospho [S]	1	1751.58373	High	High	0.0001797	0.0004548	3.14
False	High	[K].NKEEAAEYAK.[L]	1xPhospho [Y8]	0.00087846	0.000266229	1	1	1	P62753	P62753 [202-211]	P62753 1xPhospho [Y209]	1	1232.51947	High	High	0.0001797	0.0005053	2.24
False	High	[R].NLESHLMSPAEIPGQPVPK.[N]	1xPhospho [S8]; 1xOxidation [M7]	0.00092922	0.000266229	1	1	1	Q9NRA8	Q9NRA8 [506-524]	Q9NRA8 1xPhospho [S513]	0	2140.01443	High	High	0.0001797	0.0005333	2.76
False	High	[R].NLETLPSFSSDEEDSVAK.[N]	1xPhospho [S10]	0.00146731	0.000266229	1	1	1	Q9ULL5	Q9ULL5 [1373-1390]	Q9ULL5 1xPhospho [S1382]	0	2047.87435	High	High	0.0001797	0.0008503	2.44
False	High	[K].NKEDQYDHLDAADMTK.[V]	1xPhospho [Y6]	0.00115592	0.000266229	1	1	1	P34932	P34932 [718-733]	P34932 1xPhospho [Y723]	1	1973.79466	High	High	0.0001797	0.0006652	1.75
False	High	[R].NLETLPSFSSDEEDSVAK.[N]	2xPhospho [S9; S10]	0.00143161	0.000266229	1	1	3	Q9ULL5	Q9ULL5 [1373-1390]	Q9ULL5 2xPhospho [S1381; S1382]	0	2127.84068	High	High	0.0001797	0.0008291	2.5
False	High	[K].FGPALSVK.[V]	1xPhospho [S6]	0.000911953	0.000266229	1	2	1	P11940	P11940 [214-221]	P11940 1xPhospho [S219]	0	898.4434	High	High	0.0001797	0.000523	2.23
False	High	[R].FGSTLQLDLEK.[G]	1xPhospho [S3]	0.00115038	0.000266229	1	1	1	Q9Y3T6	Q9Y3T6 [234-244]	Q9Y3T6 1xPhospho [S236]	0	1330.62902	High	High	0.0001797	0.0006637	2.47
False	High	[K].SLEEKNESLTEHPR.[S]	1xPhospho [S8]	0.00179098	0.000266229	1	1	1	Q99590	Q99590 [680-693]	Q99590 1xPhospho [S687]	1	1748.78508	High	High	0.0001797	0.001039	2.36
False	High	[R].SIEEAMNEIR.[A]	1xPhospho [S1]	0.000870297	0.000266229	1	1	1	O75391	O75391 [202-211]	O75391 1xPhospho [S202]	0	1271.53374	High	High	0.0001797	0.0005003	1.91
False	High	[K].NKDQGTYEDYVEGLR.[V]	2xPhospho [Y7; Y10]	0.000782073	0.000266229	1	1	1	P60660	P60660 [80-94]	P60660 2xPhospho [Y86; Y89]	1	1946.75689	High	High	0.0001797	0.0004486	1.92
False	High	[K].IEKYNVPLNR.[L]	1xPhospho [Y4]	0.00129182	0.000266229	1	1	2	Q9UHB6	Q9UHB6 [187-196]	Q9UHB6 1xPhospho [Y190]	1	1325.66133	High	High	0.0001797	0.0007456	2.29
False	High	[K].NIGNGIISSPLTGK.[R]	1xPhospho [S9]	0.000933592	0.000266229	1	1	1	Q9P275	Q9P275 [456-469]	Q9P275 1xPhospho [S464]	0	1450.73014	High	High	0.0001797	0.0005356	2.4
False	High	[K].FGTFGGLGSK.[S]	1xPhospho [T/S]	0.00162031	0.000266229	1	1	2	Q09666	Q09666 [5822-5831]	Q09666 1xPhospho [T/S]	0	1050.46559	High	High	0.0001797	0.0009413	2.53
False	High	[K].FGVEQDVDMVFASFIR.[K]	1xOxidation [M9]	0.00141759	0.000266229	1	1	1	P14618	P14618 [231-246]		0	1875.89456	High	High	0.0001797	0.0008209	2.74
False	High	[R].SLQEEQSRPPTAVSSPGGPAR.[A]	1xPhospho [S15]	0.00142458	0.000266229	1	1	1	Q9BWU0	Q9BWU0 [130-150]	Q9BWU0 1xPhospho [S144]	0	2231.04521	High	High	0.0001797	0.0008243	3.17
False	High	[R].SLQQLAEER.[S]		0.000874368	0.000266229	1	1	1	Q13813	Q13813 [1217-1225]		0	1073.55856	High	High	0.0001797	0.0005028	2.25
False	High	[K].NLGTALAELR.[T]		0.000789352	0.000266229	1	1	1	Q9Y490	Q9Y490 [1026-1035]		0	1057.60003	High	High	0.0001797	0.0004532	2.23
False	High	[K].SKVPVLDEGLTSVETYTPAIR.[A]	1xPhospho [Y16]	0.00133666	0.000266229	1	1	1	Q8WYP5	Q8WYP5 [1426-1446]	Q8WYP5 1xPhospho [Y1441]	1	2355.18433	High	High	0.0001797	0.0007725	2.99
False	High	[R].SLSFSGPR.[Y]	1xPhospho [S3]	0.0015341	0.000266229	1	1	1	Q5SYE7	Q5SYE7 [1493-1500]	Q5SYE7 1xPhospho [S1495]	0	930.40807	High	High	0.0001797	0.0008893	2.38
False	High	[K].FLESTDSFNNELKR.[L]	1xPhospho [S7]	0.000815398	0.000266229	1	1	1	Q969G3	Q969G3 [259-272]	Q969G3 1xPhospho [S265]	1	1779.79492	High	High	0.0001797	0.000467	2.39
False	High	[R].FLEDDTSDPTYTSALGGKIPIR.[W]	1xPhospho [S7]	0.00148921	0.000266229	1	1	1	P29323	P29323 [770-791]	P29323 1xPhospho [S776]	1	2476.16433	High	High	0.0001797	0.0008636	2.84
False	High	[R].SLALMYESEK.[V]	1xPhospho [Y6]; 1xOxidation [M5]	0.000907692	0.000266229	1	1	1	O95721	O95721 [63-72]	O95721 1xPhospho [Y68]	0	1266.53235	High	High	0.0001797	0.000522	2.17
False	High	[K].LDSSPSVSSTLAAKDDPDGKQEAKPQQAAGMLSPK.[T]	2xPhospho [S9; S33]	0.0012071	0.000266229	1	1	1	Q13428	Q13428 [1225-1259]	Q13428 2xPhospho [S1233; S1257]	2	3714.69694	High	High	0.0001797	0.0006972	4.44
False	High	[K].LEAIITPPPAKK.[A]	1xPhospho [T6]	0.0013432	0.000266229	1	1	2	O75367	O75367 [124-135]	O75367 1xPhospho [T129]	1	1357.74908	High	High	0.0001797	0.0007748	2.84
False	High	[R].SLSESSVIMDR.[A]	1xPhospho [S3]; 1xOxidation [M9]	0.000987856	0.000266229	1	1	1	Q9H2Y7	Q9H2Y7 [859-869]	Q9H2Y7 1xPhospho [S861]	0	1319.55487	High	High	0.0001797	0.0005691	2.55
False	High	[R].FLAPEASGRDSPGGAR.[S]	1xPhospho [S11]	0.0013432	0.000266229	1	1	1	Q5SZL2	Q5SZL2 [5-20]	Q5SZL2 1xPhospho [S15]	1	1667.75372	High	High	0.0001797	0.0007785	2.67
False	High	[R].SLDDKPYK.[C]	1xPhospho [S1]	0.0011394	0.000266229	1	1	1	P17026	P17026 [49-56]	P17026 1xPhospho [S49]	0	1045.46017	High	High	0.0001797	0.0006571	2.58
False	High	[R].LELQGPRGSPNAR.[S]	1xPhospho [S9]	0.001782	0.000266229	1	1	15	P19338	P19338 [555-567]	P19338 1xPhospho [S563]	1	1474.71622	High	High	0.0001797	0.001034	2.84
False	High	[K].FKIDSNISPK.[K]	1xPhospho [S8]	0.00118977	0.000266229	1	1	3	Q9H501	Q9H501 [146-155]	Q9H501 1xPhospho [S153]	1	1228.59733	High	High	0.0001797	0.0006857	2.91
False	High	[K].SLDNNYSTPNER.[G]		0.000760662	0.000266229	1	1	1	O60716	O60716 [899-910]		0	1409.62916	High	High	0.0001797	0.0004359	2.11
False	High	[R].SLRVDIAEGR.[K]		0.000793018	0.000266229	1	1	1	Q15056	Q15056 [110-119]		1	1115.61675	High	High	0.0001797	0.0004543	2.57
False	High	[K].FLDGIYVSEK.[G]	1xPhospho [Y6]	0.00101148	0.000266229	1	1	1	P32969	P32969 [175-184]	P32969 1xPhospho [Y180]	0	1250.57045	High	High	0.0001797	0.0005825	2.32
False	High	[R].FAGSSPSQSSMVAR.[T]	1xPhospho [S5]; 1xOxidation [M11]	0.000764187	0.000266229	1	1	1	P51617	P51617 [367-380]	P51617 1xPhospho [S371]	0	1507.62468	High	High	0.0001797	0.0004377	2.29
False	High	[K].SLPTPAVLLSPTKEPPPLLAKPK.[L]	1xPhospho [T/S]	0.000951308	0.000266229	1	1	4	Q8WX93	Q8WX93 [632-654]	Q8WX93 1xPhospho [T/S]	1	2474.40338	High	High	0.0001797	0.0005465	3.87
False	High	[R].SLPSASTSKATISDEEIER.[Q]	1xPhospho [S13]	0.00125473	0.000266229	1	1	2	Q9UQN3	Q9UQN3 [187-205]	Q9UQN3 1xPhospho [S199]	1	2100.96965	High	High	0.0001797	0.0007249	2.88
False	High	[K].LEDVKNSPTFK.[S]	1xPhospho [S/T]	0.00092487	0.000266229	1	1	4	P55327	P55327 [165-175]	P55327 1xPhospho [S/T]	1	1357.63992	High	High	0.0001797	0.0005312	3.23
False	High	[K].IEEVLSPEGSPSKSPSK.[K]	1xPhospho [S16]	0.000899233	0.000266229	1	1	1	Q9UEY8	Q9UEY8 [668-684]	Q9UEY8 1xPhospho [S683]	1	1850.87832	High	High	0.0001797	0.0005168	2.9
False	High	[K].LEEPPELNRQSPNPR.[R]	1xPhospho [S11]	0.00151897	0.000266229	1	1	2	Q7Z5L9	Q7Z5L9 [165-179]	Q7Z5L9 1xPhospho [S175]	1	1855.86982	High	High	0.0001797	0.0008813	2.9
False	High	[R].IEDVTPIPSDSTR.[R]	1xPhospho [S11]	0.000874368	0.000266229	1	1	2	P62263	P62263 [129-141]	P62263 1xPhospho [S139]	0	1509.68325	High	High	0.0001797	0.0005008	3.02
False	High	[R].NLATTVTEEILEKSFSEFGK.[L]	1xPhospho [S14]	0.0013432	0.000266229	1	1	3	O43390	O43390 [347-366]	O43390 1xPhospho [S360]	1	2323.1105	High	High	0.0001797	0.0007784	2.86
False	High	[K].NKPRSPVVELSK.[V]	1xPhospho [S5]	0.000937987	0.000266229	1	1	1	P25098	P25098 [666-677]	P25098 1xPhospho [S670]	1	1433.75121	High	High	0.0001797	0.0005392	3.21
False	High	[K].IEEVLSPEGSPSKSPSKK.[K]	2xPhospho [S10; S12]	0.00126696	0.000266229	1	1	1	Q9UEY8	Q9UEY8 [668-685]	Q9UEY8 2xPhospho [S677; S679]	2	2058.93961	High	High	0.0001797	0.0007332	3.48
False	High	[R].FEPYANPTKR.[Y]	1xPhospho [Y4]	0.0015571	0.000266229	1	1	1	P52272	P52272 [61-70]	P52272 1xPhospho [Y64]	1	1302.58783	High	High	0.0001797	0.000903	1.98
False	High	[R].NLANTANPR.[G]		0.00151147	0.000266229	1	1	1	Q9P2B4	Q9P2B4 [535-543]		0	970.50647	High	High	0.0001797	0.0008753	1.62
False	High	[R].FEGLSPLQR.[H]	1xPhospho [S5]	0.00127933	0.000266229	1	1	1	Q9Y3E2	Q9Y3E2 [77-85]	Q9Y3E2 1xPhospho [S81]	0	1126.52925	High	High	0.0001797	0.0007385	2.26
False	High	[R].FEGGSSLSNYSDLKK.[E]	1xPhospho [Y10]	0.00114487	0.000266229	1	1	1	Q96M96	Q96M96 [27-41]	Q96M96 1xPhospho [Y36]	1	1711.75747	High	High	0.0001797	0.0006596	2.19
False	High	[K].SILPYPVSPK.[Q]	1xPhospho [S8]	0.00120129	0.000266229	1	1	3	Q8IWI9	Q8IWI9 [917-926]	Q8IWI9 1xPhospho [S924]	0	1180.60135	High	High	0.0001797	0.0006924	2.86
False	High	[R].NKSYSFIAR.[M]	1xPhospho [Y4]	0.00160425	0.000266229	1	1	1	Q8IWX8	Q8IWX8 [900-908]	Q8IWX8 1xPhospho [Y903]	1	1165.54015	High	High	0.0001797	0.0009282	1.99
False	High	[R].IEEFVYEK.[L]	1xPhospho [Y6]	0.00149659	0.000266229	1	1	3	Q9Y371	Q9Y371 [75-82]	Q9Y371 1xPhospho [Y80]	0	1136.49113	High	High	0.0001797	0.0008648	1.68
False	High	[R].FDSPRGPPPPR.[L]	1xPhospho [S3]	0.00129813	0.000266229	1	1	2	Q9H4L4	Q9H4L4 [186-196]	Q9H4L4 1xPhospho [S188]	1	1302.59906	High	High	0.0001797	0.0007513	2.54
False	High	[R].NGTKSPEAATPVGK.[V]	1xPhospho [S5]	0.00177306	0.000266229	1	1	1	Q5VWN6	Q5VWN6 [681-694]	Q5VWN6 1xPhospho [S685]	1	1436.6781	High	High	0.0001797	0.001033	2.18
False	High	[K].IEDVGSDEEDDSGKDKK.[K]	2xPhospho [S6; S12]	0.00136974	0.000266229	1	2	1	P08238	P08238 [250-266]	P08238 2xPhospho [S255; S261]	2	2025.75735	High	High	0.0001797	0.0007913	3.02
False	High	[R].SLGTADVHFER.[K]		0.00166124	0.000266229	1	1	1	Q86V81	Q86V81 [145-155]		0	1231.60658	High	High	0.0001797	0.0009628	1.39
False	High	[R].LEGVDGGQSPR.[A]	1xPhospho [S9]	0.00168635	0.000266229	1	1	2	O00418	O00418 [10-20]	O00418 1xPhospho [S18]	0	1194.51506	High	High	0.0001797	0.0009809	2.72
False	High	[R].FGGSYGGRFESSYR.[N]	1xPhospho [Y5]	0.00123663	0.000266229	1	1	1	Q5BKZ1	Q5BKZ1 [103-116]	Q5BKZ1 1xPhospho [Y107]	1	1649.67441	High	High	0.0001797	0.000714	2.11
False	High	[R].FGEYNSNMSPEEK.[M]	1xPhospho [S9]; 1xOxidation [M8]	0.00130446	0.000266229	1	1	2	P78316	P78316 [88-100]	P78316 1xPhospho [S96]	0	1627.5982	High	High	0.0001797	0.0007547	2.35
False	High	[K].FALKVDSPDVK.[R]	1xPhospho [S7]	0.000811622	0.000266229	1	1	2	Q7Z4V5	Q7Z4V5 [484-494]	Q7Z4V5 1xPhospho [S490]	1	1298.6392	High	High	0.0001797	0.0004663	2.52
False	High	[R].SLPGSALELR.[Y]	1xPhospho [S1]	0.000757155	0.000266229	1	1	2	O75145	O75145 [508-517]	O75145 1xPhospho [S508]	0	1122.55547	High	High	0.0001405	0.0004337	2.06
False	High	[K].FANLTPSR.[T]		0.00103083	0.000266229	1	1	1	O15027	O15027 [2050-2057]		0	905.48394	High	High	0.0001797	0.0005927	2.03
False	High	[K].IEDVGSDEEDDSGKDKK.[K]	1xPhospho [S6]; 1xDehydrated [S12]	0.00159628	0.000266229	1	2	1	P08238	P08238 [250-266]	P08238 1xPhospho [S255]; 1xDehydrated [S261]	2	1927.78045	High	High	0.0001797	0.0009279	2.32
False	High	[R].FANYIDKVR.[F]	1xPhospho [Y4]	0.00125473	0.000266229	1	1	1	P08670	P08670 [114-122]	P08670 1xPhospho [Y117]	1	1205.57145	High	High	0.0001797	0.0007252	1.4
False	High	[R].FASENDLPEWK.[E]		0.00118405	0.000266229	1	1	1	P43487	P43487 [58-68]		0	1335.62156	High	High	0.0001797	0.0006847	2.05
False	High	[R].FASENDLPEWKER.[G]		0.00089086	0.000266229	1	1	1	P43487	P43487 [58-70]		1	1620.76526	High	High	0.0001797	0.0005125	1.33
False	High	[R].SLGPGAGPR.[G]	1xPhospho [S1]	0.000757155	0.000266229	1	1	1	P78549	P78549 [22-30]	P78549 1xPhospho [S22]	0	891.40841	High	High	0.0001405	0.0004327	2.24
False	High	[R].LEGGRQDSEDEEER.[L]	1xPhospho [S8]	0.00112853	0.000266229	1	1	2	Q9BYE7	Q9BYE7 [108-121]	Q9BYE7 1xPhospho [S115]	1	1728.67084	High	High	0.0001797	0.0006499	2.6
False	High	[K].SINPLGGFVHYGEVTNDFVMLK.[G]		0.00127933	0.000266229	1	1	2	P39023	P39023 [313-334]		0	2437.22204	High	High	0.0001797	0.0007405	2.5
False	High	[K].NKPGPYSSVPPPSAPPPK.[K]	1xPhospho [S8]	0.00131723	0.000266229	1	1	1	Q14978	Q14978 [284-301]	Q14978 1xPhospho [S291]	0	1896.92554	High	High	0.0001797	0.0007617	2.61
False	High	[K].IEDVGSDEEDDSGKDKK.[K]	1xDehydrated [S6]	0.000955794	0.000266229	1	2	1	P08238	P08238 [250-266]	P08238 1xDehydrated [S255]	2	1847.81412	High	High	0.0001797	0.0005495	2.83
False	High	[K].NLTEQNSYSNIPHEGKHTPLYER.[S]	1xPhospho [Y21]	0.00110713	0.000266229	1	2	1	Q9NZB2	Q9NZB2 [411-433]	Q9NZB2 1xPhospho [Y431]	1	2807.27846	High	High	0.0001797	0.0006384	2.17
False	High	[R].EVSDSEAGGGPQGERK.[N]	1xPhospho [S3]	0.000955794	0.000266229	1	1	1	Q9BW71	Q9BW71 [368-383]	Q9BW71 1xPhospho [S370]	1	1682.70175	High	High	0.0001797	0.0005487	1.83
False	High	[R].FLLGPPQGGSPR.[G]	1xPhospho [S10]	0.00164474	0.000266229	1	1	2	Q8IY92	Q8IY92 [1035-1046]	Q8IY92 1xPhospho [S1044]	0	1305.63511	High	High	0.0001797	0.0009545	2.58
False	High	[R].FNEQIEPIYALLR.[E]	1xPhospho [Y9]	0.00162841	0.000266229	1	1	1	P29083	P29083 [180-192]	P29083 1xPhospho [Y188]	0	1685.82985	High	High	0.0001797	0.0009463	2.63
False	High	[K].SIVSLMPEDQISPVSEVLKPK.[Q]	1xPhospho [S12]; 1xOxidation [M6]	0.00128556	0.000266229	1	1	1	Q5THK1	Q5THK1 [571-591]	Q5THK1 1xPhospho [S582]	0	2392.20811	High	High	0.0001797	0.0007422	3.18
False	High	[K].FNHNLLPSETAHKPDLSSKTPTSPK.[T]	1xPhospho [S23]	0.00087846	0.000266229	1	1	1	Q07157	Q07157 [1548-1572]	Q07157 1xPhospho [S1570]	1	2826.3822	High	High	0.0001797	0.0005037	3.45
False	High	[K].FQDGDLTLYQSNTILR.[H]		0.00107589	0.000266229	1	1	1	P09211	P09211 [56-71]		0	1883.94977	High	High	0.0001797	0.0006195	1.82
False	High	[R].ESSPLYSPTFSDSTSAVKEK.[T]	2xPhospho [S3; S]	0.00107077	0.000266229	1	1	3	P46821	P46821 [1791-1810]	P46821 2xPhospho [S1793; S]	1	2319.96695	High	High	0.0001797	0.0006163	2.4
False	High	[R].ESSPKKEETVAR.[C]	1xPhospho [S2]	0.000955794	0.000266229	1	1	1	Q68DK7	Q68DK7 [448-459]	Q68DK7 1xPhospho [S449]	2	1440.67301	High	High	0.0001797	0.0005501	2.25
False	High	[K].SLYTSMARPPLPR.[Q]	1xPhospho [Y3]; 1xOxidation [M6]	0.0015571	0.000266229	1	1	2	Q12965	Q12965 [987-999]	Q12965 1xPhospho [Y989]	0	1584.76039	High	High	0.0001797	0.0009025	1.84
False	High	[R].LEVSVDGLTLSPDPEERPGAEGAPLLPPPLPPPSPPGSGR.[G]	1xPhospho [S34]	0.00113395	0.000266229	1	1	1	Q9H3P7	Q9H3P7 [10-49]	Q9H3P7 1xPhospho [S43]	0	4075.04237	High	High	0.0001797	0.0006529	4.62
False	High	[R].FRGSQEDLEAR.[N]	1xPhospho [S4]	0.00116708	0.000266229	1	1	1	Q9NRR6	Q9NRR6 [96-106]	Q9NRR6 1xPhospho [S99]	1	1387.60018	High	High	0.0001797	0.0006738	2.66
False	High	[R].LFDDEASVDEPR.[R]	1xPhospho [S7]	0.00172046	0.000266229	1	1	1	Q8NI35	Q8NI35 [639-650]	Q8NI35 1xPhospho [S645]	0	1472.5941	High	High	0.0001797	0.0009985	2.46
False	High	[R].ESRSPFLKPDER.[A]	1xPhospho [S4]	0.000987856	0.000266229	1	1	1	Q9H7N4	Q9H7N4 [871-882]	Q9H7N4 1xPhospho [S874]	1	1540.71555	High	High	0.0001797	0.0005679	2.28
False	High	[R].SMQHSPNLR.[T]	1xPhospho [S5]; 1xOxidation [M2]	0.00108103	0.000266229	1	1	2	O76041	O76041 [949-957]	O76041 1xPhospho [S953]	0	1165.48198	High	High	0.0001797	0.000624	2.58
False	High	[R].SGVSLAALK.[K]		0.000804125	0.000266229	3	3	1	P16402; P10412; P16403	P16402 [56-64]; P10412 [55-63]; P16403 [55-63]		0	845.50909	High	High	0.0001797	0.0004616	2.29
False	High	[R].IDISPSTLR.[K]	1xPhospho [S4]	0.00109139	0.000266229	1	1	9	Q9NYF8	Q9NYF8 [655-663]	Q9NYF8 1xPhospho [S658]	0	1081.52892	High	High	0.0001797	0.0006289	2.0
False	High	[R].FRLTPPSPVR.[S]	1xPhospho [S7]	0.00172911	0.000266229	1	1	1	Q8TAP8	Q8TAP8 [81-90]	Q8TAP8 1xPhospho [S87]	1	1249.64528	High	High	0.0001797	0.001005	2.73
False	High	[R].SGVAEAPVGSKAPSIDGKEELDLAEK.[M]	1xPhospho [S14]	0.00148187	0.000266229	1	1	1	Q9H0E9	Q9H0E9 [374-399]	Q9H0E9 1xPhospho [S387]	2	2677.2968	High	High	0.0001797	0.0008573	2.89
False	High	[R].IDISPSTLR.[K]	1xDehydrated [S4]	0.00146731	0.000266229	1	1	1	Q9NYF8	Q9NYF8 [655-663]	Q9NYF8 1xDehydrated [S658]	0	983.55202	High	High	0.0001797	0.0008512	1.91
False	High	[R].SMSVDLSHIPLKDPLLFK.[S]	1xPhospho [S3]; 1xOxidation [M2]	0.00125473	0.000266229	1	1	1	A0JNW5	A0JNW5 [933-950]	A0JNW5 1xPhospho [S935]	1	2136.08106	High	High	0.0001797	0.0007241	3.12
False	High	[R].SGSSSPDSEITELK.[F]	1xPhospho [S4]	0.000819193	0.000266229	1	1	1	P17812	P17812 [571-584]	P17812 1xPhospho [S574]	0	1516.64144	High	High	0.0001797	0.00047	2.17
False	High	[RK].FSAHYDAVEAELK.[S]		0.00121294	0.000266229	1	2	1	Q14320	Q14320 [49-61]		0	1479.71143	High	High	0.0001797	0.0007001	2.08
False	High	[R].NLSSPFIFHEK.[T]	1xPhospho [S]	0.00087846	0.000266229	1	1	2	P52569	P52569 [644-654]	P52569 1xPhospho [S]	0	1398.64534	High	High	0.0001797	0.0005053	2.0
False	High	[K].IFEYETQR.[R]	1xPhospho [Y4]	0.00168635	0.000266229	1	1	2	P50402	P50402 [38-45]	P50402 1xPhospho [Y41]	0	1165.49253	High	High	0.0001797	0.0009765	2.0
False	High	[K].LFEDTKYTTLIAK.[L]	1xPhospho [Y7]	0.00116148	0.000266229	1	1	1	Q9UGI8	Q9UGI8 [66-78]	Q9UGI8 1xPhospho [Y72]	1	1622.80772	High	High	0.0001797	0.0006686	2.5
False	High	[R].ESVSTASDQPSHSLER.[Q]	1xPhospho [S13]	0.000830693	0.000266229	1	1	2	Q8TEW0	Q8TEW0 [961-976]	Q8TEW0 1xPhospho [S973]	0	1809.76508	High	High	0.0001797	0.0004767	2.24
False	High	[K].FRTKSPKPAESPQSATK.[Q]	2xPhospho [S5; S11]	0.00102111	0.000266229	1	1	1	Q5VUA4	Q5VUA4 [1033-1049]	Q5VUA4 2xPhospho [S1037; S1043]	2	2019.93005	High	High	0.0001797	0.000588	2.43
False	High	[R].SGTLSPEIFEK.[S]	1xPhospho [T3]	0.00150401	0.000266229	1	1	1	O60673	O60673 [1720-1730]	O60673 1xPhospho [T1722]	0	1287.58683	High	High	0.0001797	0.0008713	2.33
False	High	[R].IDISPSTFR.[K]	1xDehydrated [S4]	0.00128556	0.000266229	1	1	1	Q9Y2W1	Q9Y2W1 [679-687]	Q9Y2W1 1xDehydrated [S682]	0	1017.53637	High	High	0.0001797	0.000741	1.65
False	High	[R].NLSPTPASPNQGPPPQVPVSPGPPKDSSAPGGPPER.[T]	2xPhospho [S8; S20]	0.00102111	0.000266229	1	1	1	Q9C0E8	Q9C0E8 [175-210]	Q9C0E8 2xPhospho [S182; S194]	1	3670.69385	High	High	0.0001797	0.0005882	4.52
False	High	[R].ESQMTPSHGGSPVGPPQLPIMSSLR.[Q]	1xPhospho [S11]; 2xOxidation [M4; M21]	0.00143867	0.000266229	1	1	1	P55201	P55201 [916-940]	P55201 1xPhospho [S926]	0	2702.23138	High	High	0.0001797	0.0008321	2.76
False	High	[R].IDISPSTFR.[K]	1xPhospho [S4]	0.001782	0.000266229	1	1	7	Q9Y2W1	Q9Y2W1 [679-687]	Q9Y2W1 1xPhospho [S682]	0	1115.51327	High	High	0.0001797	0.001037	2.05
False	High	[R].IDISPSTFRK.[H]	1xPhospho [S4]	0.000785704	0.000266229	1	1	9	Q9Y2W1	Q9Y2W1 [679-688]	Q9Y2W1 1xPhospho [S682]	1	1243.60823	High	High	0.0001797	0.0004501	2.32
False	High	[R].SMSIDDTPR.[G]	1xPhospho [S]; 1xOxidation [M2]	0.000870297	0.000266229	1	1	3	Q96N67	Q96N67 [180-188]	Q96N67 1xPhospho [S]	0	1117.42313	High	High	0.0001797	0.0004999	2.7
False	High	[K].NEPTTRSPVSSQQSLK.[N]	1xPhospho [S7]	0.00143867	0.000266229	1	1	1	Q8IWJ2	Q8IWJ2 [1477-1492]	Q8IWJ2 1xPhospho [S1483]	1	1838.8644	High	High	0.0001797	0.0008348	1.54
False	High	[K].SIVEGIIEEEEEDEEGSESISKR.[K]		0.000789352	0.000266229	1	1	1	Q9Y570	Q9Y570 [249-271]		1	2593.19991	High	High	0.0001797	0.0004526	2.56
False	High	[K].FLTALAQDGVINEEALSVTELDR.[V]		0.000804125	0.000266229	1	1	3	Q8WUM4	Q8WUM4 [584-606]		0	2504.28787	High	High	0.0001797	0.0004598	2.86
False	High	[R].SLSSGHLQGKPWK.[-]	1xPhospho [S3]	0.00165297	0.000266229	1	1	1	Q9BYV8	Q9BYV8 [361-373]	Q9BYV8 1xPhospho [S363]	0	1504.7308	High	High	0.0001797	0.0009612	2.37
False	High	[K].SLSSDSTLLLFK.[D]	1xPhospho [S3]	0.0011727	0.000266229	1	1	1	Q9HAW4	Q9HAW4 [718-729]	Q9HAW4 1xPhospho [S720]	0	1390.68654	High	High	0.0001797	0.0006762	2.32
False	High	[R].SKSDGEAKPEPSPSPR.[I]	2xPhospho [S3; S12]	0.00138323	0.000266229	1	1	3	P26358	P26358 [141-156]	P26358 2xPhospho [S143; S152]	1	1828.75142	High	High	0.0001797	0.0008004	3.16
False	High	[R].NFVLPEEIIQEVR.[E]		0.00150401	0.000266229	1	1	1	Q9NV56	Q9NV56 [104-116]		0	1585.85843	High	High	0.0001797	0.0008729	1.96
False	High	[R].NILVQTPESESPQSHR.[A]	1xPhospho [S11]	0.000955794	0.000266229	1	1	1	Q9C026	Q9C026 [36-51]	Q9C026 1xPhospho [S46]	0	1901.8753	High	High	0.0001797	0.0005482	3.19
False	High	[R].LDSDAGFHSLPR.[S]	1xPhospho [S3]	0.00114487	0.000266229	1	1	1	Q5SYE7	Q5SYE7 [320-331]	Q5SYE7 1xPhospho [S322]	0	1394.61002	High	High	0.0001797	0.0006606	2.03
False	High	[K].EVDEQMLNVQNK.[N]	1xOxidation [M6]	0.000811622	0.000266229	2	4	1	Q13885; P07437	Q13885 [325-336]; P07437 [325-336]		0	1462.68423	High	High	0.0001797	0.0004651	1.79
False	High	[R].NGAAGPHSPDPLLDEQAFGDLTDLPVVPK.[A]	1xPhospho [S8]	0.00149659	0.000266229	1	1	1	Q9H3Q1	Q9H3Q1 [167-195]	Q9H3Q1 1xPhospho [S174]	0	3050.45067	High	High	0.0001797	0.0008673	2.62
False	High	[R].LDSDRVSSASSTAER.[G]	1xPhospho [S3]	0.000774866	0.000266229	1	1	1	P55196	P55196 [555-569]	P55196 1xPhospho [S557]	1	1660.7174	High	High	0.0001797	0.000444	1.77
False	High	[R].FLPLNIRNSPFTR.[G]	1xPhospho [S9]	0.00175533	0.000266229	1	1	3	Q7Z6E9	Q7Z6E9 [865-877]	Q7Z6E9 1xPhospho [S873]	1	1654.8465	High	High	0.0001797	0.001019	3.0
False	High	[R].EVLYDSEGLSGEER.[G]	2xPhospho [S6; S10]	0.00117836	0.000266229	1	1	1	Q9H7N4	Q9H7N4 [729-742]	Q9H7N4 2xPhospho [S734; S738]	0	1742.65578	High	High	0.0001797	0.000679	2.82
False	High	[R].SLSPILPGR.[H]	1xPhospho [S3]	0.00174654	0.000266229	1	1	2	Q6ZSZ5	Q6ZSZ5 [1289-1297]	Q6ZSZ5 1xPhospho [S1291]	0	1019.52852	High	High	0.0001797	0.001016	2.5
False	High	[R].SLSPGGAALGYRDYR.[L]	1xPhospho [S3]	0.000973973	0.000266229	1	1	2	Q96T37	Q96T37 [292-306]	Q96T37 1xPhospho [S294]	1	1662.76356	High	High	0.0001797	0.0005591	2.29
False	High	[R].SLSMDSQVPVYSPSIDLK.[S]	1xPhospho [S3]; 1xOxidation [M4]	0.000997233	0.000266229	1	1	3	Q9ULJ3	Q9ULJ3 [343-360]	Q9ULJ3 1xPhospho [S345]	0	2061.94502	High	High	0.0001797	0.0005748	3.01
False	High	[K].LEQHQVYGAR.[S]	1xPhospho [Y7]	0.00103083	0.000266229	1	1	2	A7KAX9	A7KAX9 [1514-1523]	A7KAX9 1xPhospho [Y1520]	0	1280.57833	High	High	0.0001797	0.000593	1.83
False	High	[R].FLETDSEEEQEEVNEKK.[T]	2xPhospho [T4; S6]	0.00100196	0.000266229	1	1	2	Q76FK4	Q76FK4 [885-901]	Q76FK4 2xPhospho [T888; S890]	1	2242.86763	High	High	0.0001797	0.0005752	2.21
False	High	[R].EVDEDSEPEREVR.[A]	1xPhospho [S6]	0.00137646	0.000266229	1	1	4	Q53GS9	Q53GS9 [77-89]	Q53GS9 1xPhospho [S82]	1	1668.67487	High	High	0.0001797	0.0007968	2.2
False	High	[K].SKPDLESSLESLVFDLR.[T]	1xPhospho [S8]	0.000920542	0.000266229	1	1	2	Q99549	Q99549 [182-198]	Q99549 1xPhospho [S189]	0	2014.97328	High	High	0.0001797	0.0005284	3.01
False	High	[K].LDPHNHVLYSNR.[S]	1xPhospho [Y9]	0.000838456	0.000266229	1	1	1	P31948	P31948 [33-44]	P31948 1xPhospho [Y41]	0	1544.70057	High	High	0.0001797	0.0004812	1.83
False	High	[R].NESLTATDGLR.[G]	1xPhospho [S3]	0.000764187	0.000266229	1	1	1	Q5TCZ1	Q5TCZ1 [1000-1010]	Q5TCZ1 1xPhospho [S1002]	0	1256.55184	High	High	0.0001797	0.0004369	2.67
False	High	[K].ETAAGGLTLKEERSPQTLAPVGEDAMK.[T]	1xPhospho [T]; 1xOxidation [M26]	0.001782	0.000266229	1	1	2	Q92797	Q92797 [1230-1256]	Q92797 1xPhospho [T]	2	2895.38054	High	High	0.0001797	0.001037	3.63
False	High	[K].LDPSEVYLK.[S]	1xPhospho [Y7]	0.000774866	0.000266229	1	1	1	Q5TCQ9	Q5TCQ9 [702-710]	Q5TCQ9 1xPhospho [Y708]	0	1143.53333	High	High	0.0001797	0.0004437	1.93
False	High	[R].SITSPTTLYDR.[Y]	1xPhospho [S4]	0.0015341	0.000266229	1	1	1	Q08999	Q08999 [659-669]	Q08999 1xPhospho [S662]	0	1333.60354	High	High	0.0001797	0.0008901	2.33
False	High	[R].NLPLPPPPPPRGGDLMAYDR.[R]	1xPhospho [Y18]	0.000850246	0.000266229	1	1	2	P61978	P61978 [306-325]	P61978 1xPhospho [Y323]	1	2253.0886	High	High	0.0001797	0.000488	2.8
False	High	[R].EVDEDSEPER.[E]	1xPhospho [S6]	0.00146009	0.000266229	1	1	2	Q53GS9	Q53GS9 [77-86]	Q53GS9 1xPhospho [S82]	0	1284.46275	High	High	0.0001797	0.0008454	2.12
False	High	[R].NLPLPPPPPPR.[G]		0.00161226	0.000266229	1	1	2	P61978	P61978 [306-316]		0	1194.69935	High	High	0.0001797	0.0009363	2.56
False	High	[K].IESPKLER.[T]	1xDehydrated [S3]	0.000911953	0.000266229	1	1	1	Q92598	Q92598 [807-814]	Q92598 1xDehydrated [S809]	1	953.54146	High	High	0.0001797	0.0005237	2.41
False	High	[R].ETKLNGPGENVSEDEAQSSNQR.[K]	1xPhospho [S12]	0.00117836	0.000266229	1	1	1	Q659C4	Q659C4 [49-70]	Q659C4 1xPhospho [S60]	1	2469.05254	High	High	0.0001797	0.0006814	2.49
False	High	[K].NFGGHRDYGPR.[T]	1xPhospho [Y8]	0.000834565	0.000266229	1	1	2	Q92804	Q92804 [211-221]	Q92804 1xPhospho [Y218]	1	1355.56407	High	High	0.0001797	0.0004788	1.85
False	High	[K].SLSVQNLIR.[S]	1xPhospho [S3]	0.000882572	0.000266229	1	1	1	Q9NR82	Q9NR82 [829-837]	Q9NR82 1xPhospho [S831]	0	1109.57145	High	High	0.0001797	0.0005059	2.19
False	High	[K].ETSVSKEDTDHEEKASNEDVTK.[A]	2xPhospho [S5; S16]	0.00148187	0.000266229	1	1	2	O75475	O75475 [114-135]	O75475 2xPhospho [S118; S129]	2	2638.04409	High	High	0.0001797	0.0008584	3.24
False	High	[K].ETVNSPAIYK.[F]	1xPhospho [S5]	0.00126083	0.000266229	1	1	1	Q9Y3A2	Q9Y3A2 [237-246]	Q9Y3A2 1xPhospho [S241]	0	1201.55005	High	High	0.0001797	0.000729	1.92
False	High	[R].FIRPSDRNQKNSLSDPNIDR.[I]	1xPhospho [S12]	0.00133015	0.000266229	1	1	1	Q9NRY4	Q9NRY4 [578-597]	Q9NRY4 1xPhospho [S589]	2	2452.17287	High	High	0.0001797	0.0007698	3.24
False	High	[R].SGKNSQEDSEDSEDKDVK.[T]	3xPhospho [S5; S9; S12]	0.00076773	0.000266229	1	1	1	Q9H1E3	Q9H1E3 [50-67]	Q9H1E3 3xPhospho [S54; S58; S61]	2	2236.75677	High	High	0.0001797	0.000439	3.47
False	High	[R].RYDSDDDLPR.[L]	1xPhospho [S4]	0.00128556	0.000266229	1	1	1	Q8N3F9	Q8N3F9 [354-363]	Q8N3F9 1xPhospho [S357]	1	1331.52635	High	High	0.0001797	0.0007441	2.08
False	High	[R].FSTPPGELDGGISGR.[S]	1xPhospho [T3]	0.000874368	0.000266229	1	1	1	Q9H165	Q9H165 [699-713]	Q9H165 1xPhospho [T701]	0	1569.69448	High	High	0.0001797	0.0005012	1.99
False	High	[R].RLSSTSLASGHSVR.[L]	3xPhospho [S4; S6; S9]	0.000933592	0.000266229	1	1	1	Q9BZL6	Q9BZL6 [195-208]	Q9BZL6 3xPhospho [S198; S200; S203]	1	1697.68091	High	High	0.0001797	0.0005358	2.96
False	High	[R].QNSPAGNKENIKPNETSPSFSK.[A]	1xPhospho [S]	0.00101148	0.000266229	1	1	2	Q99700	Q99700 [756-777]	Q99700 1xPhospho [S]	1	2454.12967	High	High	0.0001797	0.0005833	1.68
False	High	[R].QNQFYDTQVIK.[Q]	1xPhospho [Y5]	0.00110713	0.000266229	1	1	1	Q9BUJ2	Q9BUJ2 [107-117]	Q9BUJ2 1xPhospho [Y111]	0	1463.65664	High	High	0.0001797	0.0006394	1.94
False	High	[R].GVSSESSGDREKDSTR.[S]	1xPhospho [S]	0.00116708	0.000266229	1	1	4	Q13435	Q13435 [341-356]	Q13435 1xPhospho [S]	2	1776.73959	High	High	0.0001797	0.0006718	2.3
False	High	[K].RLTDLDKAQLLEIAK.[A]		0.000903452	0.000266229	1	1	1	P18583	P18583 [2049-2063]		2	1727.00616	High	High	0.0001797	0.0005191	2.61
False	High	[R].GVSPTPSKIPVR.[S]	1xPhospho [S3]	0.000946845	0.000266229	1	1	1	Q12815	Q12815 [14-25]	Q12815 1xPhospho [S16]	1	1317.69263	High	High	0.0001797	0.0005431	2.42
False	High	[K].RIVAHAVEVPAVQSPR.[R]	1xPhospho [S14]	0.000785704	0.000266229	1	1	2	Q96FF9	Q96FF9 [62-77]	Q96FF9 1xPhospho [S75]	1	1808.95309	High	High	0.0001797	0.0004497	3.52
False	High	[R].GVSGVDLYR.[S]	1xPhospho [Y8]	0.00157264	0.000266229	1	1	1	Q9Y618	Q9Y618 [1617-1625]	Q9Y618 1xPhospho [Y1624]	0	1045.4714	High	High	0.0001797	0.0009096	1.65
False	High	[K].KPFKLSGLSFK.[R]	1xPhospho [S6]	0.00147457	0.000266229	1	1	1	P49006	P49006 [96-106]	P49006 1xPhospho [S101]	1	1331.7123	High	High	0.0001797	0.0008547	3.06
False	High	[K].RMSADMSEIEAR.[I]	1xPhospho [S3]	0.000992532	0.000266229	1	1	1	O43318	O43318 [387-398]	O43318 1xPhospho [S389]	1	1475.60184	High	High	0.0001797	0.0005698	2.87
False	High	[R].KNSTGSGHSAQELPTIR.[T]	2xPhospho [S3; S6]	0.000838456	0.000266229	1	1	1	O94763	O94763 [370-386]	O94763 2xPhospho [S372; S375]	1	1942.84196	High	High	0.0001797	0.00048	3.52
False	High	[R].RMSDEFVDSFK.[K]	1xPhospho [S3]	0.000973973	0.000266229	1	1	1	Q92934	Q92934 [116-126]	Q92934 1xPhospho [S118]	1	1440.58651	High	High	0.0001797	0.0005595	2.82
False	High	[K].GVNTGAVGSYIYDRDPEGK.[V]	1xPhospho [Y12]	0.00154172	0.000266229	1	1	1	P52943	P52943 [187-205]	P52943 1xPhospho [Y198]	1	2077.92264	High	High	0.0001797	0.0008925	1.97
False	High	[R].KPGPPLSPEIRSPAGSPELR.[K]	3xPhospho [S7; S12; S16]	0.00164474	0.000266229	1	1	2	Q96JM3	Q96JM3 [421-440]	Q96JM3 3xPhospho [S427; S432; S436]	1	2325.04411	High	High	0.0001797	0.0009522	4.41
False	High	[R].GVLKVFLENVIR.[D]		0.00168635	0.000266229	1	1	2	P62805	P62805 [57-68]		1	1386.84675	High	High	0.0001797	0.0009791	2.52
False	High	[K].GVGVALDDPYENYR.[R]	1xPhospho [Y10]	0.00111777	0.000266229	1	1	1	Q8IWX8	Q8IWX8 [885-898]	Q8IWX8 1xPhospho [Y894]	0	1647.70504	High	High	0.0001797	0.0006447	2.24
False	High	[K].GVDFESSEDDDDDPFMNTSSLRR.[N]	1xPhospho [S]; 1xOxidation [M16]	0.00151897	0.000266229	1	1	2	P49959	P49959 [683-705]	P49959 1xPhospho [S]	1	2730.05089	High	High	0.0001797	0.0008796	1.98
False	High	[K].QLTEMLPSILNQLGADSLTSLRR.[L]	1xPhospho [S]; 1xOxidation [M5]	0.000987856	0.000266229	1	1	2	P20290	P20290 [142-164]	P20290 1xPhospho [S]	1	2652.34264	High	High	0.0001797	0.0005685	3.91
False	High	[R].RNSNSPPSPSSMNQR.[R]	2xPhospho [S5; S8]; 1xOxidation [M12]	0.00129182	0.000266229	1	1	1	Q7Z5L9	Q7Z5L9 [453-467]	Q7Z5L9 2xPhospho [S457; S460]	1	1834.69392	High	High	0.0001797	0.0007472	2.99
False	High	[K].GTLGGMFGMLK.[G]		0.000771289	0.000266229	1	1	1	P08240	P08240 [315-325]		0	1111.56385	High	High	0.0001797	0.0004411	2.36
False	High	[R].RNSVTPLASPEPTKKPR.[I]	3xPhospho [S3; T5; S9]	0.000960304	0.000266229	1	1	1	Q16875	Q16875 [459-475]	Q16875 3xPhospho [S461; T463; S467]	2	2117.95456	High	High	0.0001797	0.0005516	2.69
False	High	[K].RNTFVGTPFWMAPEVIQQSAYDSK.[A]	1xPhospho [T3]	0.000973973	0.000266229	1	1	1	Q9P289	Q9P289 [176-199]	Q9P289 1xPhospho [T178]	1	2852.31134	High	High	0.0001797	0.0005607	3.16
False	High	[R].RMSDEFVDSFK.[K]	1xPhospho [S3]; 1xOxidation [M2]	0.000819193	0.000266229	1	1	1	Q92934	Q92934 [116-126]	Q92934 1xPhospho [S118]	1	1456.58142	High	High	0.0001797	0.0004693	2.26
False	High	[K].GVVTNGLDLSPADEK.[K]	1xPhospho [S10]	0.00115592	0.000266229	1	1	1	P07197	P07197 [828-842]	P07197 1xPhospho [S837]	0	1594.73601	High	High	0.0001797	0.0006681	2.52
False	High	[R].RLSSSLNPSKR.[A]	2xPhospho [S4; S5]	0.00167793	0.000266229	1	1	1	Q13535	Q13535 [433-443]	Q13535 2xPhospho [S436; S437]	2	1404.63962	High	High	0.0001797	0.0009739	2.46
False	High	[K].QPGQVIGATTPSTGSPTNK.[I]	1xPhospho [S15]	0.00103083	0.000266229	1	1	1	Q9ULM3	Q9ULM3 [505-523]	Q9ULM3 1xPhospho [S519]	0	1920.90626	High	High	0.0001797	0.0005944	2.19
False	High	[K].QQSLPLRPIIPLVAR.[I]	1xPhospho [S3]	0.00103083	0.000266229	1	1	2	Q9NU19	Q9NU19 [152-166]	Q9NU19 1xPhospho [S154]	0	1781.01972	High	High	0.0001797	0.0005944	2.8
False	High	[K].RIITYNEAMDSPDQ.[-]	1xPhospho [S11]; 1xOxidation [M9]	0.0013564	0.000266229	1	1	1	Q7Z417	Q7Z417 [682-695]	Q7Z417 1xPhospho [S692]	1	1748.71971	High	High	0.0001797	0.0007854	2.46
False	High	[R].RLPEESGGR.[H]		0.00168635	0.000266229	1	1	1	Q96T37	Q96T37 [643-651]		1	1000.51703	High	High	0.0001797	0.0009776	1.84
False	High	[K].QQQVDIPLR.[L]		0.00133015	0.000266229	1	1	2	Q9NZI8	Q9NZI8 [191-199]		0	1096.61093	High	High	0.0001797	0.0007681	2.64
False	High	[K].HESQKDYVKGFGGK.[F]	1xPhospho [Y7]	0.00130446	0.000266229	1	1	1	Q14247	Q14247 [222-235]	Q14247 1xPhospho [Y228]	2	1659.75266	High	High	0.0001797	0.000754	1.88
False	High	[R].RIPVSPEQAR.[S]	1xPhospho [S5]	0.000830693	0.000266229	1	1	3	Q9H981	Q9H981 [128-137]	Q9H981 1xPhospho [S132]	1	1232.61471	High	High	0.0001797	0.0004757	2.98
False	High	[R].RLQKLESPVAH.[-]	1xPhospho [S7]	0.00136305	0.000266229	1	1	1	Q86TM6	Q86TM6 [607-617]	Q86TM6 1xPhospho [S613]	2	1357.69878	High	High	0.0001797	0.0007886	3.38
False	High	[R].RLSDKGLK.[A]	1xPhospho [S3]	0.00162031	0.000266229	1	1	1	Q00839	Q00839 [24-31]	Q00839 1xPhospho [S26]	2	996.52377	High	High	0.0001797	0.0009386	2.47
False	High	[R].QQGPPTPFDFLGR.[A]	1xPhospho [T6]	0.00118977	0.000266229	1	1	2	Q8WUF5	Q8WUF5 [168-180]	Q8WUF5 1xPhospho [T173]	0	1539.69917	High	High	0.0001797	0.0006857	2.39
False	High	[K].RLSENAFDLEAMSMLNR.[A]	1xPhospho [S3]	0.00100671	0.000266229	1	1	1	P18583	P18583 [2236-2252]	P18583 1xPhospho [S2238]	1	2076.92424	High	High	0.0001797	0.0005788	3.45
False	High	[R].RISFSASHR.[L]	1xPhospho [S3]	0.00110186	0.000266229	1	1	1	Q03393	Q03393 [17-25]	Q03393 1xPhospho [S19]	1	1140.53098	High	High	0.0001797	0.0006357	3.24
False	High	[R].HAIMRSPQMVSAIVR.[T]	1xPhospho [S6]; 1xOxidation [M4]	0.00166124	0.000266229	1	1	1	P35222	P35222 [186-200]	P35222 1xPhospho [S191]	1	1791.87577	High	High	0.0001797	0.0009651	3.4
False	High	[K].HAEATLGSGNLR.[MQ]	1xPhospho [T5]	0.00121882	0.000266229	1	2	2	Q9H8S9	Q9H8S9 [31-42]	Q9H8S9 1xPhospho [T35]	0	1305.5947	High	High	0.0001797	0.0007033	3.3
False	High	[K].RLSKPGTAAELR.[Q]	1xPhospho [S3]	0.00121294	0.000266229	1	1	1	Q5JSL3	Q5JSL3 [10-21]	Q5JSL3 1xPhospho [S12]	1	1378.72024	High	High	0.0001797	0.0007014	2.83
False	High	[K].RLSIIGPTSR.[D]	1xPhospho [S3]	0.00141759	0.000266229	1	1	1	Q9Y2U5	Q9Y2U5 [151-160]	Q9Y2U5 1xPhospho [S153]	1	1179.62455	High	High	0.0001797	0.00082	2.46
False	High	[R].QPSSPSHNTNLR.[A]	1xPhospho [S]	0.00115592	0.000266229	1	1	2	Q9UIF9	Q9UIF9 [132-143]	Q9UIF9 1xPhospho [S]	0	1417.62198	High	High	0.0001797	0.0006672	1.82
False	High	[R].RLSLPGLLSQVSPR.[L]	1xPhospho [S]	0.000796702	0.000266229	1	1	2	Q96Q42	Q96Q42 [481-494]	Q96Q42 1xPhospho [S]	1	1602.87272	High	High	0.0001797	0.000457	3.45
False	High	[R].RISMEDLNKR.[L]	1xPhospho [S3]; 1xOxidation [M4]	0.000870297	0.000266229	1	1	1	Q00537	Q00537 [135-144]	Q00537 1xPhospho [S137]	2	1357.62938	High	High	0.0001797	0.0004993	2.06
False	High	[R].GYSSLLK.[R]	1xPhospho [Y2]	0.00174654	0.000266229	1	1	1	P17844	P17844 [517-523]	P17844 1xPhospho [Y518]	0	847.39611	High	High	0.0001797	0.001016	2.18
False	High	[R].RLSQPESAEKHVTQR.[L]	2xPhospho [S3; S7]	0.000964836	0.000266229	1	1	1	Q9UKV3	Q9UKV3 [708-722]	Q9UKV3 2xPhospho [S710; S714]	2	1925.86303	High	High	0.0001797	0.0005559	2.84
False	High	[R].GYFEYIEENK.[Y]		0.000978577	0.000266229	1	1	1	Q00839	Q00839 [256-265]		0	1291.58411	High	High	0.0001797	0.0005618	2.04
False	High	[R].GYDDRDYYSR.[S]	1xPhospho [Y]	0.00102111	0.000266229	1	1	3	P62995	P62995 [229-238]	P62995 1xPhospho [Y]	1	1389.5107	High	High	0.0001797	0.0005872	2.5
False	High	[R].RLSSLRASTSK.[S]	3xPhospho [S3; S4; S8]	0.00131083	0.000266229	1	1	2	P62753	P62753 [233-243]	P62753 3xPhospho [S235; S236; S240]	2	1445.59505	High	High	0.0001797	0.0007571	3.7
False	High	[R].RPAEATSSPTSPERPR.[H]	2xPhospho [S/T]	0.00129813	0.000266229	1	1	6	Q9BU76	Q9BU76 [210-225]	Q9BU76 2xPhospho [S/T]	0	1898.81575	High	High	0.0001797	0.0007505	2.81
False	High	[K].QLSPEDSSSPVK.[S]	1xPhospho [S3]	0.000951308	0.000266229	1	1	1	Q96AY2	Q96AY2 [109-120]	Q96AY2 1xPhospho [S111]	0	1353.59337	High	High	0.0001797	0.0005471	2.02
False	High	[K].GTEKRESPSPAPKPR.[K]	2xPhospho [S7; S9]	0.000895036	0.000266229	1	1	3	Q8IYB3	Q8IYB3 [444-458]	Q8IYB3 2xPhospho [S450; S452]	2	1796.8092	High	High	0.0001797	0.0005143	3.49
False	High	[K].GTDTQTPAVLSPSKTQATLKPK.[D]	1xPhospho [S11]	0.000826841	0.000266229	1	1	1	P46087	P46087 [722-743]	P46087 1xPhospho [S732]	1	2349.20613	High	High	0.0001797	0.0004741	3.67
False	High	[R].GSLASLDSLR.[K]	1xPhospho [S]	0.0012071	0.000266229	1	1	4	O60716	O60716 [345-354]	O60716 1xPhospho [S]	0	1098.51908	High	High	0.0001797	0.0006971	2.2
False	High	[R].RPSVGSQSNQAGQGKRPK.[K]	1xPhospho [S3]	0.00150401	0.000266229	1	1	1	Q9UPP1	Q9UPP1 [1019-1036]	Q9UPP1 1xPhospho [S1021]	1	1961.96651	High	High	0.0001797	0.0008718	2.69
False	High	[R].RPTFVPQWYVQQMK.[R]	1xPhospho [Y9]; 1xOxidation [M13]	0.000834565	0.000266229	1	1	1	Q7Z2W4	Q7Z2W4 [682-695]	Q7Z2W4 1xPhospho [Y690]	0	1903.89247	High	High	0.0001797	0.0004797	1.64
False	High	[R].RQDLPSSLPEPETQAPPRS.[-]	1xPhospho [T13]	0.00168635	0.000266229	1	1	1	P49593	P49593 [436-454]	P49593 1xPhospho [T448]	2	2185.0285	High	High	0.0001797	0.0009808	3.96
False	High	[K].GSGGLNLGNFFASR.[K]	1xPhospho [S2]	0.00103083	0.000266229	1	1	1	P19021	P19021 [917-930]	P19021 1xPhospho [S918]	0	1476.66312	High	High	0.0001797	0.0005947	1.93
False	High	[R].RQEEGYYSRLEAER.[R]	2xPhospho [Y6; Y7]	0.000807864	0.000266229	1	1	1	P55196	P55196 [1651-1664]	P55196 2xPhospho [Y1656; Y1657]	2	1945.78411	High	High	0.0001797	0.0004623	2.08
False	High	[K].GSETPGATPGSK.[I]	1xPhospho [T]	0.00089086	0.000266229	1	1	2	O75533	O75533 [241-252]	O75533 1xPhospho [T]	0	1168.48817	High	High	0.0001797	0.0005119	2.27
False	High	[K].RQLLDSDEEQEEDEGRNR.[A]	1xPhospho [S6]	0.0017378	0.000266229	1	1	1	Q9UNS1	Q9UNS1 [1168-1185]	Q9UNS1 1xPhospho [S1173]	2	2297.963	High	High	0.0001797	0.001009	2.56
False	High	[K].GSEGYLAATYPTVGQTSPR.[A]	1xPhospho [S17]	0.00131723	0.000266229	1	1	1	P21359	P21359 [2499-2517]	P21359 1xPhospho [S2515]	0	2034.91683	High	High	0.0001797	0.0007621	3.21
False	High	[R].QKELEEIYMLPR.[IM]	1xPhospho [Y8]; 1xOxidation [M9]	0.00115038	0.000266229	2	2	2	O14647; O14646	O14647 [1061-1072]; O14646 [1061-1072]	O14647 1xPhospho [Y1068]; O14646 1xPhospho [Y1068]	1	1644.77029	High	High	0.0001797	0.0006643	2.17
False	High	[R].RQSFASLALR.[K]	1xPhospho [S3]	0.000760662	0.000266229	1	1	1	Q12955	Q12955 [1457-1466]	Q12955 1xPhospho [S1459]	1	1228.6198	High	High	0.0001797	0.000435	2.72
False	High	[R].QHYQKETESAPGSPR.[A]	2xPhospho [S13; S/T]	0.00131083	0.000266229	1	1	3	Q6PKG0	Q6PKG0 [509-523]	Q6PKG0 2xPhospho [S521; S/T]	1	1874.747	High	High	0.0001797	0.0007567	3.83
False	High	[R].QHYQKETESAPGSPR.[A]	1xPhospho [S]	0.000862216	0.000266229	1	1	4	Q6PKG0	Q6PKG0 [509-523]	Q6PKG0 1xPhospho [S]	1	1794.78067	High	High	0.0001797	0.0004953	3.27
False	High	[R].GRPITMFIPSDVDNYDDIR.[T]	1xPhospho [Y15]	0.00134978	0.000266229	1	1	1	Q9HC35	Q9HC35 [233-251]	Q9HC35 1xPhospho [Y247]	0	2304.03662	High	High	0.0001797	0.0007801	3.16
False	High	[R].RRAISETEENSDELSGER.[Q]	1xPhospho [S5]	0.00136305	0.000266229	1	1	1	Q00987	Q00987 [162-179]	Q00987 1xPhospho [S166]	2	2157.94081	High	High	0.0001797	0.0007898	1.77
False	High	[R].RRASAPHGPLDMAPFAR.[L]	1xPhospho [S4]; 1xOxidation [M12]	0.00170331	0.000266229	1	1	1	Q8N4B1	Q8N4B1 [210-226]	Q8N4B1 1xPhospho [S213]	2	1945.92148	High	High	0.0001797	0.0009865	2.94
False	High	[R].GRKSANNTPENSPNFPNFR.[V]	1xPhospho [S4]	0.000882572	0.000266229	1	1	1	Q9NRL2	Q9NRL2 [1360-1378]	Q9NRL2 1xPhospho [S1363]	2	2227.00402	High	High	0.0001797	0.0005056	2.77
False	High	[K].RRESQTALVANQR.[S]	1xPhospho [S4]	0.00141065	0.000266229	1	1	1	Q9NV29	Q9NV29 [118-130]	Q9NV29 1xPhospho [S121]	2	1608.79659	High	High	0.0001797	0.0008148	2.15
False	High	[K].QGTYGGYFR.[D]	1xPhospho [Y4]	0.00089086	0.000266229	1	2	1	Q99613	Q99613 [878-886]	Q99613 1xPhospho [Y881]	0	1128.451	High	High	0.0001797	0.0005104	2.28
False	High	[R].RRFSDSEGEETVPEPR.[L]	1xPhospho [S4]	0.00169481	0.000266229	1	1	1	Q13286	Q13286 [9-24]	Q13286 1xPhospho [S12]	2	1970.86037	High	High	0.0001797	0.0009827	2.19
False	High	[K].GRGFGSEEGSR.[A]	1xDehydrated [S6]	0.00164474	0.000266229	1	1	1	Q9Y5S9	Q9Y5S9 [37-47]	Q9Y5S9 1xDehydrated [S42]	1	1120.51301	High	High	0.0001797	0.0009545	2.56
False	High	[K].KQTETEMLYGSAPRTPSK.[R]	2xPhospho [Y9; T15]; 1xOxidation [M7]	0.00092487	0.000266229	1	1	1	O43663	O43663 [456-473]	O43663 2xPhospho [Y464; T470]	2	2199.93929	High	High	0.0001797	0.0005307	2.68
False	High	[R].GRESPAAGPR.[Y]	1xPhospho [S4]	0.0013432	0.000266229	1	1	3	Q9UIF9	Q9UIF9 [1767-1776]	Q9UIF9 1xPhospho [S1770]	1	1077.4837	High	High	0.0001797	0.0007763	2.99
False	High	[R].GSLASLDSLR.[K]	2xPhospho [S5; S8]	0.00174654	0.000266229	1	1	1	O60716	O60716 [345-354]	O60716 2xPhospho [S349; S352]	0	1178.48541	High	High	0.0001797	0.001016	2.79
False	High	[R].QQTQQVQSPVDSATMSPVER.[T]	1xPhospho [S16]; 1xOxidation [M15]	0.00158836	0.000266229	1	1	1	Q9UJF2	Q9UJF2 [939-958]	Q9UJF2 1xPhospho [S954]	0	2312.02243	High	High	0.0001797	0.0009194	2.33
False	High	[R].RPSEGPQPLVR.[R]	1xPhospho [S3]	0.000850246	0.000266229	1	1	3	Q5T5Y3	Q5T5Y3 [627-637]	Q5T5Y3 1xPhospho [S629]	0	1315.65183	High	High	0.0001797	0.0004868	3.57
False	High	[R].GSLPQLVSPIVSR.[S]	1xPhospho [S8]	0.00146731	0.000266229	1	1	2	O75970	O75970 [223-235]	O75970 1xPhospho [S230]	0	1432.75596	High	High	0.0001797	0.0008493	2.44
False	High	[K].QLSFISPPTPQPK.[T]	1xPhospho [T9]	0.00119551	0.000266229	1	1	2	O43395	O43395 [159-171]	O43395 1xPhospho [T167]	0	1519.75562	High	High	0.0001797	0.0006914	2.83
False	High	[R].KPSGGSSRGNSRPGTPSAEGGSTSSTLR.[A]	2xPhospho [S3; S6]	0.000846296	0.000266229	1	1	1	P35269	P35269 [375-402]	P35269 2xPhospho [S377; S380]	1	2835.24183	High	High	0.0001797	0.0004855	3.53
False	High	[R].QLSESFKSK.[E]		0.00154172	0.000266229	1	1	1	Q08945	Q08945 [655-663]		1	1053.5575	High	High	0.0001797	0.0008947	1.67
False	High	[R].RPDPDSDEDEDYERERR.[K]	2xPhospho [S6; Y12]	0.00139686	0.000266229	1	1	3	Q96I25	Q96I25 [150-166]	Q96I25 2xPhospho [S155; Y161]	2	2338.86092	High	High	0.0001797	0.0008067	2.69
False	High	[R].GSYGSDAEEEEYRQQLSEHSK.[R]	1xPhospho [S5]	0.000858206	0.000266229	1	1	1	Q9UDY2	Q9UDY2 [1155-1175]	Q9UDY2 1xPhospho [S1159]	1	2509.0151	High	High	0.0001797	0.0004915	2.54
False	High	[R].QLQEYLAQGK.[A]	1xPhospho [Y5]	0.00162841	0.000266229	1	1	1	Q587I9	Q587I9 [7-16]	Q587I9 1xPhospho [Y11]	0	1257.58749	High	High	0.0001797	0.0009437	1.54
False	High	[K].RPESPSEISPIK.[G]	2xPhospho [S6; S9]	0.00129182	0.000266229	1	1	1	Q7Z5K2	Q7Z5K2 [218-229]	Q7Z5K2 2xPhospho [S223; S226]	0	1499.65427	High	High	0.0001797	0.0007471	3.03
False	High	[R].GSTGDTVLLPLAQGGHRPLSR.[A]	1xPhospho [T3]	0.00149659	0.000266229	1	1	1	Q8WUI4	Q8WUI4 [463-483]	Q8WUI4 1xPhospho [T465]	0	2212.12341	High	High	0.0001797	0.0008673	2.6
False	High	[R].QIPSAEDLETDGGGPGQVVDDGLEHR.[E]	1xPhospho [S4]	0.000960304	0.000266229	1	1	1	Q8WUI4	Q8WUI4 [402-427]	Q8WUI4 1xPhospho [S405]	0	2771.21559	High	High	0.0001797	0.0005519	2.04
False	High	[R].KPSPSESPEPWKPFPAVSPEPR.[R]	2xPhospho [S7; S]	0.0012071	0.000266229	1	1	2	Q96JM3	Q96JM3 [280-301]	Q96JM3 2xPhospho [S286; S]	0	2606.1728	High	High	0.0001797	0.000695	2.65
False	High	[R].RPHFPQFSYSASGRE.[-]	2xPhospho [S8; S10]	0.000920542	0.000266229	1	1	1	Q9Y243	Q9Y243 [465-479]	Q9Y243 2xPhospho [S472; S474]	1	1925.77315	High	High	0.0001797	0.0005276	4.19
False	High	[R].GSSFQSGRDDTWR.[Y]	1xPhospho [S3]	0.00152651	0.000266229	1	1	1	Q96KP1	Q96KP1 [430-442]	Q96KP1 1xPhospho [S432]	1	1578.63328	High	High	0.0001797	0.0008827	2.56
False	High	[R].GSSDGRGSDSESDLPHR.[K]	1xPhospho [S8]	0.00132367	0.000266229	1	1	1	Q9UPQ0	Q9UPQ0 [224-240]	Q9UPQ0 1xPhospho [S231]	1	1838.73009	High	High	0.0001797	0.0007636	2.42
False	High	[K].GSSDAVSPDTFTAEVSSDAVPDVR.[S]	1xPhospho [T12]	0.00102111	0.000266229	1	1	1	Q69YH5	Q69YH5 [285-308]	Q69YH5 1xPhospho [T296]	0	2489.07155	High	High	0.0001797	0.0005883	2.31
False	High	[K].RPLDSPEAEELPAMK.[R]	1xPhospho [S5]; 1xOxidation [M14]	0.00129182	0.000266229	1	1	1	Q5VWG9	Q5VWG9 [179-193]	Q5VWG9 1xPhospho [S183]	0	1778.80304	High	High	0.0001797	0.0007447	2.1
False	High	[R].RPILQLSPPGPR.[G]	1xDehydrated [S7]	0.00161226	0.000266229	1	1	2	Q8N3X1	Q8N3X1 [12-23]	Q8N3X1 1xDehydrated [S18]	0	1312.78481	High	High	0.0001797	0.0009354	1.97
False	High	[R].QLHVLVPQSPPTDLPGLTR.[E]	1xPhospho [S9]	0.0011394	0.000266229	1	1	1	O95402	O95402 [527-545]	O95402 1xPhospho [S535]	0	2148.12128	High	High	0.0001797	0.0006555	3.22
False	High	[K].RPMEEDGEEKSPSKK.[K]	1xPhospho [S11]	0.00132367	0.000266229	1	1	1	Q12906	Q12906 [372-386]	Q12906 1xPhospho [S382]	2	1826.79902	High	High	0.0001797	0.0007641	2.88
False	High	[K].KQDDSPPRPIIGPALPPGFIK.[S]	1xPhospho [S5]	0.00130446	0.000266229	1	1	5	Q8IXQ4	Q8IXQ4 [101-121]	Q8IXQ4 1xPhospho [S105]	1	2323.22099	High	High	0.0001797	0.0007525	3.61
False	High	[R].RPPSPEPSTK.[V]	1xPhospho [S4]	0.00105059	0.000266229	1	1	5	Q01082	Q01082 [2099-2108]	Q01082 1xPhospho [S2102]	0	1175.54563	High	High	0.0001797	0.000605	2.86
False	High	[R].RPQSPGASPSQAER.[L]	1xPhospho [S4]	0.00115592	0.000266229	1	1	1	Q96T58	Q96T58 [733-746]	Q96T58 1xPhospho [S736]	0	1547.69621	High	High	0.0001797	0.0006678	2.65
False	High	[R].QLEEPGAGTPSPVR.[L]	1xPhospho [S11]	0.00147457	0.000266229	2	2	1	Q96P11; Q63ZY6	Q96P11 [317-330]; Q63ZY6 [133-146]	Q96P11 1xPhospho [S327]; Q63ZY6 1xPhospho [S143]	0	1517.69956	High	High	0.0001797	0.0008537	3.04
False	High	[R].QLEDGDQPESK.[K]		0.00166124	0.000266229	1	1	1	Q92945	Q92945 [111-121]		0	1245.55935	High	High	0.0001797	0.0009634	1.42
False	High	[R].RPSASSPNNNTAAK.[G]	1xPhospho [S]	0.00106569	0.000266229	1	1	6	O75151	O75151 [1054-1067]	O75151 1xPhospho [S]	0	1494.66966	High	High	0.0001797	0.0006145	2.12
False	High	[K].RLKSDERPVHIK.[-]	1xPhospho [S4]	0.000937987	0.000266229	1	1	1	Q9UPN9	Q9UPN9 [1116-1127]	Q9UPN9 1xPhospho [S1119]	2	1557.8261	High	High	0.0001797	0.0005398	3.2
False	High	[R].QRGSETGSETHESDLAPSDK.[E]	1xPhospho [T6]	0.00139002	0.000266229	1	1	1	P48634	P48634 [1103-1122]	P48634 1xPhospho [T1108]	1	2210.91974	High	High	0.0001797	0.0008058	2.0
False	High	[R].HGLQLGAQSPGR.[G]	1xPhospho [S9]	0.00140373	0.000266229	1	1	1	Q8N1G0	Q8N1G0 [1049-1060]	Q8N1G0 1xPhospho [S1057]	0	1300.61577	High	High	0.0001797	0.0008118	2.84
False	High	[K].RERPSGPESPVQGPR.[I]	1xPhospho [S9]	0.00092922	0.000266229	1	1	1	Q9UMN6	Q9UMN6 [853-867]	Q9UMN6 1xPhospho [S861]	1	1728.81772	High	High	0.0001797	0.0005341	2.88
False	High	[R].RESDESGESAPDEGGEGARAPQSIPR.[S]	3xPhospho [S3; S6; S9]	0.000992532	0.000266229	1	1	1	Q7Z3C6	Q7Z3C6 [733-758]	Q7Z3C6 3xPhospho [S735; S738; S741]	2	2924.11326	High	High	0.0001797	0.0005712	3.23
False	High	[R].KASSLDSAVPIAPPPR.[Q]	1xPhospho [S7]	0.00107077	0.000266229	1	1	1	Q7Z6J0	Q7Z6J0 [798-813]	Q7Z6J0 1xPhospho [S804]	1	1685.86221	High	High	0.0001797	0.000616	2.44
False	High	[R].RESGSGPSTDTLSAASLPWPPGSSQLGR.[A]	1xPhospho [S/T]	0.00168635	0.000266229	1	1	2	Q8IVT5	Q8IVT5 [190-217]	Q8IVT5 1xPhospho [S/T]	1	2878.33671	High	High	0.0001797	0.0009813	3.22
False	High	[K].RESIEGKDGR.[R]	1xPhospho [S3]	0.00116708	0.000266229	1	1	1	Q7LBC6	Q7LBC6 [276-285]	Q7LBC6 1xPhospho [S278]	2	1226.55251	High	High	0.0001797	0.0006722	2.67
False	High	[K].RESPSPAPKPRK.[V]	2xPhospho [S3; S5]	0.00129182	0.000266229	1	1	2	Q8IYB3	Q8IYB3 [448-459]	Q8IYB3 2xPhospho [S450; S452]	2	1509.69747	High	High	0.0001797	0.0007456	2.35
False	High	[K].RESVASGDDRAEEDMDEAIEK.[G]	2xPhospho [S3; S6]	0.000760662	0.000266229	1	1	2	P46821	P46821 [990-1010]	P46821 2xPhospho [S992; S995]	2	2511.95825	High	High	0.0001797	0.0004347	4.21
False	High	[K].REVLYDSEGLSGEER.[G]	2xPhospho [S7; S11]	0.00128556	0.000266229	1	1	2	Q9H7N4	Q9H7N4 [728-742]	Q9H7N4 2xPhospho [S734; S738]	1	1898.75689	High	High	0.0001797	0.0007436	3.41
False	High	[K].RFGEYNSNMSPEEK.[M]	1xPhospho [S10]; 1xOxidation [M9]	0.00172046	0.000266229	1	1	2	P78316	P78316 [87-100]	P78316 1xPhospho [S96]	1	1783.69931	High	High	0.0001797	0.0009966	2.42
False	High	[R].QVLQSTQSPR.[T]	1xPhospho [S8]	0.000830693	0.000266229	1	1	2	Q9Y2D5	Q9Y2D5 [741-750]	Q9Y2D5 1xPhospho [S748]	0	1223.57799	High	High	0.0001797	0.0004753	2.83
False	High	[R].RFSGTAVYENPQR.[E]	1xPhospho [S3]	0.00146731	0.000266229	1	1	2	Q6AHZ1	Q6AHZ1 [653-665]	Q6AHZ1 1xPhospho [S655]	1	1604.7217	High	High	0.0001797	0.0008518	2.13
False	High	[R].RFSPSQVPIQTR.[S]	1xPhospho [S3]	0.00152651	0.000266229	1	1	2	Q08AD1	Q08AD1 [1017-1028]	Q08AD1 1xPhospho [S1019]	1	1495.7417	High	High	0.0001797	0.0008855	2.27
False	High	[R].RFVTPSEPVAHSR.[R]	1xPhospho [S]	0.00111244	0.000266229	1	1	2	O14654	O14654 [398-410]	O14654 1xPhospho [S]	1	1562.74752	High	High	0.0001797	0.0006416	2.3
False	High	[R].KAPAPPVLSPK.[T]	1xPhospho [S9]	0.00131723	0.000266229	1	1	1	Q8NDI1	Q8NDI1 [400-410]	Q8NDI1 1xPhospho [S408]	1	1184.64389	High	High	0.0001797	0.0007602	2.91
False	High	[R].KALVVPEPEPDSDSNQER.[K]	2xPhospho [S12; S14]	0.00076773	0.000266229	1	1	1	Q5VTR2	Q5VTR2 [125-142]	Q5VTR2 2xPhospho [S136; S138]	1	2169.9101	High	High	0.0001797	0.0004393	3.27
False	High	[R].KAERTSPSSPAPLPHQEATPR.[A]	2xPhospho [T5; S9]	0.00114487	0.000266229	1	1	1	P04920	P04920 [165-185]	P04920 2xPhospho [T169; S173]	2	2417.10103	High	High	0.0001797	0.00066	2.6
False	High	[R].KKVPYLASSPSTSDGGTDSPGTASPSPTK.[T]	2xPhospho [S24; S26]	0.00103083	0.000266229	1	1	1	Q9Y597	Q9Y597 [768-796]	Q9Y597 2xPhospho [S791; S793]	2	2980.32243	High	High	0.0001797	0.0005926	3.39
False	High	[K].KAEPSEVDMNSPKSK.[K]	1xPhospho [S11]; 1xOxidation [M9]	0.00162031	0.000266229	1	1	1	Q9NR30	Q9NR30 [61-75]	Q9NR30 1xPhospho [S71]	2	1742.76666	High	High	0.0001797	0.0009408	2.46
False	High	[K].RGFGFVTFDDHDPVDKIVLQK.[Y]		0.00138323	0.000266229	1	1	1	P22626	P22626 [153-173]		2	2433.25612	High	High	0.0001797	0.0008021	2.59
False	High	[R].KAAVLSDSEDEEK.[A]	2xPhospho [S6; S8]	0.00111777	0.000266229	1	1	1	Q96ST2	Q96ST2 [393-405]	Q96ST2 2xPhospho [S398; S400]	1	1580.61286	High	High	0.0001797	0.0006427	2.9
False	High	[R].KIDTHPSPSHSSTVKDSLIELK.[E]	1xPhospho [S7]	0.00124263	0.000266229	1	1	1	Q8NI27	Q8NI27 [1411-1432]	Q8NI27 1xPhospho [S1417]	2	2499.24906	High	High	0.0001797	0.0007182	3.29
False	High	[K].KAASPSPQSVR.[R]	2xPhospho [S4; S6]	0.00139002	0.000266229	1	1	4	Q8IYB3	Q8IYB3 [735-745]	Q8IYB3 2xPhospho [S738; S740]	1	1287.54941	High	High	0.0001797	0.0008042	3.28
False	High	[R].QTVAVGVIK.[NA]		0.000858206	0.000266229	2	3	1	Q05639; P68104	Q05639 [431-439]; P68104 [431-439]		0	914.56694	High	High	0.0001797	0.0004916	1.97
False	High	[K].KKGLNVIGASDQSPLQSPSNLR.[D]	2xPhospho [S13; S17]	0.000846296	0.000266229	1	1	1	Q9HAU0	Q9HAU0 [921-942]	Q9HAU0 2xPhospho [S933; S937]	2	2469.18984	High	High	0.0001797	0.0004845	3.27
False	High	[R].RGGIPASPIDPFQSR.[L]	1xPhospho [S7]	0.00106569	0.000266229	1	1	2	Q96LD4	Q96LD4 [582-596]	Q96LD4 1xPhospho [S588]	1	1677.81085	High	High	0.0001797	0.000614	3.03
False	High	[R].QYGLILPK.[K]	1xPhospho [Y2]	0.00124263	0.000266229	1	1	1	Q9H0G5	Q9H0G5 [7-14]	Q9H0G5 1xPhospho [Y8]	0	1011.52746	High	High	0.0001797	0.0007165	1.69
False	High	[R].REDKELYTVVQHVK.[H]	1xPhospho [Y7]	0.00106569	0.000266229	1	1	1	Q7Z5K2	Q7Z5K2 [627-640]	Q7Z5K2 1xPhospho [Y633]	2	1823.90514	High	High	0.0001797	0.0006149	2.68
False	High	[R].RASDPVRTGSEGLALPR.[V]	1xPhospho [S3]	0.00138323	0.000266229	1	1	1	P10071	P10071 [1004-1020]	P10071 1xPhospho [S1006]	2	1861.928	High	High	0.0001797	0.0008016	3.51
False	High	[R].KGAGDGSDEEVDGK.[A]	1xDehydrated [S7]	0.000830693	0.000266229	1	1	1	P35579	P35579 [1937-1950]	P35579 1xDehydrated [S1943]	1	1345.58663	High	High	0.0001797	0.0004759	2.24
False	High	[R].KGSFGLPGQGDFLR.[S]	1xPhospho [S3]	0.00123066	0.000266229	1	1	1	Q9BZ72	Q9BZ72 [1275-1288]	Q9BZ72 1xPhospho [S1277]	1	1558.74137	High	High	0.0001797	0.0007106	1.77
False	High	[R].RAPFDLFENR.[K]		0.000804125	0.000266229	1	1	1	P07900	P07900 [346-355]		1	1264.6433	High	High	0.0001797	0.0004615	2.43
False	High	[R].RASMQPIQIAEGTGITTR.[Q]	1xPhospho [S3]; 1xOxidation [M4]	0.00107589	0.000266229	1	1	1	Q14980	Q14980 [1967-1984]	Q14980 1xPhospho [S1969]	1	2025.97872	High	High	0.0001797	0.0006201	2.32
False	High	[R].RASPSPPPK.[R]	2xPhospho [S3; S5]	0.0013564	0.000266229	1	1	3	Q8IYB3	Q8IYB3 [624-632]	Q8IYB3 2xPhospho [S626; S628]	1	1096.4588	High	High	0.0001797	0.0007845	3.1
False	High	[R].RAKSPTPDGSER.[I]	2xPhospho [S4; S10]	0.00121882	0.000266229	1	1	1	Q96MU7	Q96MU7 [143-154]	Q96MU7 2xPhospho [S146; S152]	2	1460.59306	High	High	0.0001797	0.0007032	4.09
False	High	[R].RASPSPPPKR.[R]	2xPhospho [S3; S5]	0.00124263	0.000266229	1	1	8	Q8IYB3	Q8IYB3 [624-633]	Q8IYB3 2xPhospho [S626; S628]	2	1252.55991	High	High	0.0001797	0.0007169	3.83
False	High	[K].KFLEESVSMSPEER.[A]	1xPhospho [S10]; 1xOxidation [M9]	0.00151897	0.000266229	1	1	1	P15374	P15374 [121-134]	P15374 1xPhospho [S130]	1	1763.75576	High	High	0.0001797	0.0008799	3.18
False	High	[R].KFGYVDFESAEDLEK.[A]		0.000782073	0.000266229	1	1	2	P19338	P19338 [348-362]		1	1776.83267	High	High	0.0001797	0.0004486	1.73
False	High	[R].RAGSQERGPLR.[R]	1xPhospho [S4]	0.00123663	0.000266229	1	1	1	P49750	P49750 [1116-1126]	P49750 1xPhospho [S1119]	2	1306.63757	High	High	0.0001797	0.0007131	2.15
False	High	[K].RAVSREDSVKPGAHLTVK.[K]	1xPhospho [S8]	0.00167793	0.000266229	1	1	3	P51991	P51991 [109-126]	P51991 1xPhospho [S116]	2	2030.05426	High	High	0.0001797	0.0009744	3.64
False	High	[K].RAVVVSPKEENK.[A]	1xPhospho [S6]	0.00100671	0.000266229	1	1	1	O75909	O75909 [335-346]	O75909 1xPhospho [S340]	2	1435.73047	High	High	0.0001797	0.0005788	1.77
False	High	[K].RAGAPVGGSPGLAK.[R]	1xPhospho [S9]	0.00119551	0.000266229	1	1	1	Q6ZRS2	Q6ZRS2 [3140-3153]	Q6ZRS2 1xPhospho [S3148]	1	1317.66748	High	High	0.0001797	0.0006887	2.01
False	High	[K].RDNTFFRESPVGR.[K]	1xPhospho [S9]	0.000823008	0.000266229	1	1	2	Q8NEY8	Q8NEY8 [125-137]	Q8NEY8 1xPhospho [S133]	2	1660.75914	High	High	0.0001797	0.0004726	2.46
False	High	[R].RDPYGFGDSR.[D]	1xPhospho [Y4]	0.000899233	0.000266229	1	1	2	Q9HCD5	Q9HCD5 [13-22]	Q9HCD5 1xPhospho [Y16]	1	1249.49974	High	High	0.0001797	0.0005169	2.73
False	High	[K].RADSVANKLGSFGK.[T]	1xPhospho [S11]	0.00166957	0.000266229	1	1	1	Q6GQQ9	Q6GQQ9 [498-511]	Q6GQQ9 1xPhospho [S508]	2	1529.74718	High	High	0.0001797	0.0009676	3.41
False	High	[R].KHDSGAADLER.[V]	1xPhospho [S4]	0.00177306	0.000266229	1	1	2	Q9NX55	Q9NX55 [35-45]	Q9NX55 1xPhospho [S38]	1	1278.54742	High	High	0.0001797	0.00103	2.42
False	High	[R].RDRDGYSYGSR.[S]	1xPhospho [Y6]	0.00076773	0.000266229	1	1	1	Q13247	Q13247 [75-85]	Q13247 1xPhospho [Y80]	2	1411.57503	High	High	0.0001797	0.0004403	2.15
False	High	[K].KELSDIAHR.[I]		0.000830693	0.000266229	1	1	1	P04075	P04075 [14-22]		1	1068.57963	High	High	0.0001797	0.000477	2.18
False	High	[K].REAALPPVSPLK.[A]	1xPhospho [S9]	0.00164474	0.000266229	1	1	7	Q04637	Q04637 [1223-1234]	Q04637 1xPhospho [S1231]	1	1357.72393	High	High	0.0001797	0.0009539	2.08
False	High	[K].KEEASSPGAGEGPAEEGTR.[D]	1xPhospho [S5]	0.00133015	0.000266229	1	1	1	Q6ZRV2	Q6ZRV2 [1142-1160]	Q6ZRV2 1xPhospho [S1146]	1	1938.80767	High	High	0.0001797	0.0007681	2.33
False	High	[K].KKEEPSQNDISPK.[T]	1xDehydrated [S11]	0.00110713	0.000266229	1	1	1	Q9NR30	Q9NR30 [79-91]	Q9NR30 1xDehydrated [S89]	2	1481.75945	High	High	0.0001797	0.0006373	2.21
False	High	[R].KDPSGASNPSADSPLHR.[G]	1xPhospho [S13]	0.00163655	0.000266229	1	1	1	P55317	P55317 [295-311]	P55317 1xPhospho [S307]	1	1815.80213	High	High	0.0001797	0.0009488	3.11
False	High	[R].GRDSYGGPPR.[R]	1xPhospho [S4]	0.00127933	0.000266229	2	2	1	P38159; Q96E39	P38159 [186-195]; Q96E39 [186-195]	P38159 1xPhospho [S189]; Q96E39 1xPhospho [S189]	1	1141.47861	High	High	0.0001797	0.0007386	2.57
False	High	[K].RGGNRFEPYANPTK.[R]	1xPhospho [Y9]	0.00131083	0.000266229	1	1	1	P52272	P52272 [56-69]	P52272 1xPhospho [Y64]	2	1686.77479	High	High	0.0001797	0.0007588	2.33
False	High	[R].RGPAEESSSWR.[D]		0.0017378	0.000266229	1	1	1	Q14152	Q14152 [1250-1260]		1	1261.59199	High	High	0.0001797	0.001011	2.29
False	High	[K].RKNITYEELR.[N]	1xPhospho [Y6]	0.00143161	0.000266229	1	1	1	Q9NX40	Q9NX40 [194-203]	Q9NX40 1xPhospho [Y199]	2	1401.68861	High	High	0.0001797	0.0008302	2.29
False	High	[R].QSHSGSISPYPK.[V]	1xPhospho [S8]	0.00165297	0.000266229	1	1	1	Q9UQ35	Q9UQ35 [987-998]	Q9UQ35 1xPhospho [S994]	0	1367.59912	High	High	0.0001797	0.000959	2.49
False	High	[K].HLFSSTENLAAGSWK.[E]	1xPhospho [S4]	0.000800404	0.000266229	1	1	1	Q6WKZ4	Q6WKZ4 [353-367]	Q6WKZ4 1xPhospho [S356]	0	1727.77888	High	High	0.0001797	0.0004578	2.34
False	High	[K].KIQQGEEEEKESSGEIEAAPVTGTGR.[V]	2xPhospho [S12; S13]	0.00116148	0.000266229	1	1	1	Q6AI08	Q6AI08 [325-350]	Q6AI08 2xPhospho [S336; S337]	2	2919.26565	High	High	0.0001797	0.0006711	2.75
False	High	[R].KLSEADNRK.[M]	1xPhospho [S3]	0.00161226	0.000266229	1	1	3	Q9UNL2	Q9UNL2 [103-111]	Q9UNL2 1xPhospho [S105]	2	1140.54088	High	High	0.0001797	0.0009329	3.27
False	High	[R].KLSGDQPAAR.[T]	1xDehydrated [S3]	0.00115038	0.000266229	1	1	1	Q13428	Q13428 [1348-1357]	Q13428 1xDehydrated [S1350]	1	1024.55342	High	High	0.0001797	0.0006635	2.6
False	High	[R].HIDRNYEPLKTQPK.[K]	1xPhospho [Y6]	0.000774866	0.000266229	1	1	2	Q12929	Q12929 [520-533]	Q12929 1xPhospho [Y525]	2	1818.88982	High	High	0.0001797	0.0004445	3.04
False	High	[K].KLSGLNAFDIAEELVK.[T]	1xPhospho [S3]	0.00121882	0.000266229	1	1	1	O95983	O95983 [142-157]	O95983 1xPhospho [S144]	1	1826.92996	High	High	0.0001797	0.0007049	2.06
False	High	[K].RKQHYLSSEDEPDDNPDVLDSR.[I]	2xPhospho [S7; S8]	0.00104066	0.000266229	1	1	1	Q8NFC6	Q8NFC6 [2773-2794]	Q8NFC6 2xPhospho [S2779; S2780]	2	2775.12949	High	High	0.0001797	0.0005983	3.48
False	High	[R].QRTSGSGFHREGNTTEDDFPSSPGNGNK.[S]	1xPhospho [S22]	0.00121882	0.000266229	1	1	1	Q15007	Q15007 [285-312]	Q15007 1xPhospho [S306]	2	3059.28752	High	High	0.0001797	0.000705	2.98
False	High	[R].QRTSGSGFHR.[E]	1xPhospho [S4]	0.00136305	0.000266229	1	1	1	Q15007	Q15007 [285-294]	Q15007 1xPhospho [S288]	1	1212.52696	High	High	0.0001797	0.0007883	1.83
False	High	[R].RKSDSGVMLPTLR.[V]	1xPhospho [S3]; 1xOxidation [M8]	0.00172046	0.000266229	1	1	1	Q6ZUT9	Q6ZUT9 [831-843]	Q6ZUT9 1xPhospho [S833]	2	1555.7662	High	High	0.0001797	0.0009984	2.38
False	High	[K].HLDGEEDGSSDQSQASGTTGGR.[R]	2xPhospho [S9; S10]	0.00111777	0.000266229	1	1	1	Q9UNF1	Q9UNF1 [182-203]	Q9UNF1 2xPhospho [S190; S191]	0	2350.84566	High	High	0.0001797	0.0006458	1.56
False	High	[R].KLSPFVLSAGSGSPSATSILQKK.[E]	1xPhospho [S13]	0.00160425	0.000266229	1	1	1	Q9UMZ2	Q9UMZ2 [907-929]	Q9UMZ2 1xPhospho [S919]	2	2383.26325	High	High	0.0001797	0.0009303	2.35
False	High	[K].QRSLSPVAAPPLREPR.[A]	2xPhospho [S3; S5]	0.00123066	0.000266229	1	1	2	Q8NDT2	Q8NDT2 [263-278]	Q8NDT2 2xPhospho [S265; S267]	2	1933.94089	High	High	0.0001797	0.0007108	3.28
False	High	[R].KISPPSYAR.[R]	1xPhospho [S3]	0.000819193	0.000266229	1	1	4	Q8N2M8	Q8N2M8 [283-291]	Q8N2M8 1xPhospho [S285]	1	1098.53434	High	High	0.0001797	0.0004686	2.72
False	High	[K].RIDFIPVSPAPSPTR.[G]	1xPhospho [S12]	0.00154172	0.000266229	1	1	2	Q96E09	Q96E09 [136-150]	Q96E09 1xPhospho [S147]	1	1732.8782	High	High	0.0001797	0.0008913	3.7
False	High	[K].RIDFTPVSPAPSPTR.[G]	1xPhospho [S8]	0.000815398	0.000266229	1	1	2	Q7Z309	Q7Z309 [108-122]	Q7Z309 1xPhospho [S115]	1	1720.84181	High	High	0.0001797	0.0004682	3.16
False	High	[K].RIDFTPVSPAPSPTR.[G]	2xPhospho [S12; S/T]	0.00161226	0.000266229	1	1	2	Q7Z309	Q7Z309 [108-122]	Q7Z309 2xPhospho [S119; S/T]	1	1800.80814	High	High	0.0001797	0.0009331	3.4
False	High	[R].HGSSEDYLHMVHR.[L]	2xPhospho [S4; Y7]	0.000830693	0.000266229	1	1	1	Q6KC79	Q6KC79 [241-253]	Q6KC79 2xPhospho [S244; Y247]	0	1727.6397	High	High	0.0001797	0.0004754	2.16
False	High	[R].RIDISPSTFRK.[H]	1xPhospho [S5]	0.000760662	0.000266229	1	1	6	Q9Y2W1	Q9Y2W1 [678-688]	Q9Y2W1 1xPhospho [S682]	2	1399.70934	High	High	0.0001797	0.0004356	2.65
False	High	[R].RIDISPSTLRK.[H]	1xPhospho [S5]	0.00117836	0.000266229	1	1	5	Q9NYF8	Q9NYF8 [654-664]	Q9NYF8 1xPhospho [S658]	2	1365.72499	High	High	0.0001797	0.0006811	2.51
False	High	[R].HGSLGFLPR.[K]	1xPhospho [S3]	0.00177306	0.000266229	1	1	2	P39023	P39023 [11-19]	P39023 1xPhospho [S13]	0	1063.50846	High	High	0.0001797	0.001028	2.05
False	High	[K].RKHSPSPPPPTPTESR.[K]	3xPhospho [S4; S6; S15]	0.0015571	0.000266229	1	1	2	Q92922	Q92922 [325-340]	Q92922 3xPhospho [S328; S330; S339]	2	2010.82355	High	High	0.0001797	0.0009046	3.52
False	High	[R].HYDSIAEK.[Q]	1xPhospho [Y2]	0.00107589	0.000266229	1	1	1	Q63HQ0	Q63HQ0 [76-83]	Q63HQ0 1xPhospho [Y77]	0	1042.42412	High	High	0.0001797	0.0006187	2.34
False	High	[R].KLPIDVTEGEVISLGLPFGK.[V]		0.00115592	0.000266229	1	1	1	P26599	P26599 [65-84]		1	2112.19508	High	High	0.0001797	0.0006673	3.27
False	High	[R].HISENSFGPSGGLR.[E]	1xPhospho [S]	0.000933592	0.000266229	1	1	2	Q12923	Q12923 [1227-1240]	Q12923 1xPhospho [S]	0	1537.6795	High	High	0.0001797	0.0005358	2.3
False	High	[K].HTPDVVLDTLEPLKTSPVVAPTSEPSSPLHTQLLKDPEPAFQR.[S]	1xPhospho [S26]	0.00179098	0.000266229	1	1	1	O75044	O75044 [968-1010]	O75044 1xPhospho [S993]	2	4767.42809	High	High	0.0001797	0.001042	3.28
False	High	[R].RGSDELTVPR.[Y]	1xPhospho [S3]	0.00115038	0.000266229	1	1	1	Q9C0H9	Q9C0H9 [985-994]	Q9C0H9 1xPhospho [S987]	1	1209.56234	High	High	0.0001797	0.0006646	2.16
False	High	[R].KLFQIYSK.[S]	1xPhospho [Y6]	0.00158836	0.000266229	1	1	1	B2RTY4	B2RTY4 [2449-2456]	B2RTY4 1xPhospho [Y2454]	1	1106.56457	High	High	0.0001797	0.0009205	1.86
False	High	[R].HSSPTEERDEPAYPR.[G]	1xPhospho [S3]	0.00110186	0.000266229	1	1	1	Q9Y6R4	Q9Y6R4 [1250-1264]	Q9Y6R4 1xPhospho [S1252]	1	1850.7705	High	High	0.0001797	0.0006335	2.71
False	High	[R].HSSISPVRLPLNSSLGAELSR.[K]	1xPhospho [S5]	0.00161226	0.000266229	1	1	1	Q9NYV4	Q9NYV4 [381-401]	Q9NYV4 1xPhospho [S385]	1	2300.17584	High	High	0.0001797	0.0009329	3.17
False	High	[K].QTELFAHFIQPAAQK.[T]		0.00103573	0.000266229	1	1	1	O60264	O60264 [98-112]		0	1728.90678	High	High	0.0001797	0.0005955	2.25
False	High	[R].HSQQLFPDGSPGDQWVK.[H]	1xPhospho [S10]	0.00151897	0.000266229	1	1	2	Q8IU60	Q8IU60 [275-291]	Q8IU60 1xPhospho [S284]	0	2005.88038	High	High	0.0001797	0.0008802	2.67
False	High	[R].RGSLPDTGWKHER.[K]	1xPhospho [S3]	0.00107589	0.000266229	1	1	1	O75096	O75096 [1885-1897]	O75096 1xPhospho [S1887]	2	1618.74858	High	High	0.0001797	0.000621	1.79
False	High	[R].RGSSAAASPGSPPPGR.[A]	1xPhospho [S11]	0.000874368	0.000266229	1	1	1	Q86UX6	Q86UX6 [8-23]	Q86UX6 1xPhospho [S18]	1	1531.7013	High	High	0.0001797	0.0005021	3.04
False	High	[K].KLHVSTINLQK.[A]	1xPhospho [S5]	0.00149659	0.000266229	1	1	1	P42345	P42345 [1257-1267]	P42345 1xPhospho [S1261]	1	1360.73483	High	High	0.0001797	0.0008656	2.81
False	High	[R].QSTFIKEAPSPTLR.[R]	1xPhospho [S10]	0.00100671	0.000266229	1	1	1	P25054	P25054 [2440-2453]	P25054 1xPhospho [S2449]	1	1654.82001	High	High	0.0001797	0.0005781	3.22
False	High	[R].HRTSGGDHAPDSPSGENSPAPQGR.[L]	1xPhospho [S12]	0.00121294	0.000266229	1	1	1	Q96NY9	Q96NY9 [84-107]	Q96NY9 1xPhospho [S95]	1	2494.04913	High	High	0.0001797	0.0007008	2.17
False	High	[R].QSSLTFQSSDPEQMR.[Q]	1xPhospho [S3]; 1xOxidation [M14]	0.00130446	0.000266229	1	1	1	Q53SF7	Q53SF7 [1068-1082]	Q53SF7 1xPhospho [S1070]	0	1836.74698	High	High	0.0001797	0.0007556	1.89
False	High	[R].RHDSSGSGHSAFEPLVASGVPASFVPKPGSLKR.[G]	2xPhospho [S5; S7]	0.00108103	0.000266229	1	1	1	A8CG34	A8CG34 [319-351]	A8CG34 2xPhospho [S323; S325]	2	3521.67266	High	High	0.0001797	0.0006234	3.76
False	High	[K].KLLLGSPSSLSPFSK.[R]	2xPhospho [S8; S]	0.000955794	0.000266229	1	1	2	Q9H165	Q9H165 [620-634]	Q9H165 2xPhospho [S627; S]	1	1720.83223	High	High	0.0001797	0.0005484	3.24
False	High	[R].RHNSWSSSSR.[H]	1xPhospho [S4]	0.0012071	0.000266229	1	1	1	Q96F86	Q96F86 [158-167]	Q96F86 1xPhospho [S161]	1	1283.52769	High	High	0.0001797	0.0006981	2.1
False	High	[R].RHSEVETDSK.[K]	1xPhospho [S3]	0.0013564	0.000266229	1	1	1	Q9NX58	Q9NX58 [274-283]	Q9NX58 1xPhospho [S276]	1	1267.53144	High	High	0.0001797	0.0007851	2.83
False	High	[R].RHSHSHSPMSTR.[R]	2xPhospho [S5; S]; 1xOxidation [M9]	0.000933592	0.000266229	1	1	2	P62995	P62995 [93-104]	P62995 2xPhospho [S97; S]	1	1595.59342	High	High	0.0001797	0.0005357	3.06
False	High	[K].KIPDPDSDDVSEVDAR.[H]	1xPhospho [S]	0.000937987	0.000266229	1	1	2	P51532	P51532 [689-704]	P51532 1xPhospho [S]	1	1837.78514	High	High	0.0001797	0.0005399	2.75
False	High	[R].RHSHSHSPMSTR.[R]	3xPhospho [S3; S5; S7]	0.00116708	0.000266229	1	1	4	P62995	P62995 [93-104]	P62995 3xPhospho [S95; S97; S99]	1	1659.56483	High	High	0.0001797	0.0006729	3.73
False	High	[K].QSMDMSPIKIVK.[N]	1xPhospho [S6]	0.00133666	0.000266229	1	1	1	Q14562	Q14562 [455-466]	Q14562 1xPhospho [S460]	1	1456.69395	High	High	0.0001797	0.0007733	2.31
False	High	[R].HLYEEKFESIASK.[A]	1xPhospho [Y3]	0.00118977	0.000266229	1	1	1	Q9BYW2	Q9BYW2 [1111-1123]	Q9BYW2 1xPhospho [Y1113]	1	1660.76183	High	High	0.0001797	0.0006848	2.51
False	High	[K].RKGSDDAPYSPTAR.[V]	1xPhospho [S4]	0.00134978	0.000266229	1	1	1	O75151	O75151 [896-909]	O75151 1xPhospho [S899]	2	1600.71153	High	High	0.0001797	0.0007805	2.83
False	High	[R].QSLPASPR.[A]	1xPhospho [S6]	0.00124866	0.000266229	1	1	2	Q3KQU3	Q3KQU3 [441-448]	Q3KQU3 1xPhospho [S446]	0	935.43462	High	High	0.0001797	0.0007211	2.61
False	High	[K].SGHAWSGAANQEDKSPTWGEPPKPK.[S]	1xPhospho [S15]	0.00150401	0.000266229	1	1	1	Q9HCJ0	Q9HCJ0 [554-578]	Q9HCJ0 1xPhospho [S568]	1	2742.23078	High	High	0.0001797	0.0008706	3.09
False	High	[R].GRDSPYQSRGSPHYFSPFRPY.[-]	2xPhospho [S4; S8]	0.00106569	0.000266229	1	1	2	Q13242	Q13242 [201-221]	Q13242 2xPhospho [S204; S208]	2	2661.10718	High	High	0.0001797	0.0006127	3.31
False	High	[R].GQSADKLGTGER.[L]	1xPhospho [S3]	0.0017378	0.000266229	1	1	1	O60307	O60307 [1221-1232]	O60307 1xPhospho [S1223]	1	1298.57364	High	High	0.0001797	0.00101	2.7
False	High	[K].SDISPLTPR.[E]	1xPhospho [S/T]	0.00151147	0.000266229	1	1	2	P46821	P46821 [1782-1790]	P46821 1xPhospho [S/T]	0	1065.49762	High	High	0.0001797	0.0008773	2.63
False	High	[R].GFGSEEGSR.[A]	1xPhospho [S4]	0.00151147	0.000266229	1	1	2	Q9Y5S9	Q9Y5S9 [39-47]	Q9Y5S9 1xPhospho [S42]	0	1005.36733	High	High	0.0001797	0.0008749	2.08
False	High	[K].GFGGKYGVQKDR.[M]	1xPhospho [Y6]	0.000862216	0.000266229	1	1	2	Q14247	Q14247 [305-316]	Q14247 1xPhospho [Y310]	2	1391.64674	High	High	0.0001797	0.0004954	2.06
False	High	[R].SDSPEIPFQAAAGPSDGLDASSPGNSFVGLR.[V]	2xPhospho [S15; S]	0.00146009	0.000266229	1	1	2	Q12888	Q12888 [1460-1490]	Q12888 2xPhospho [S1474; S]	0	3206.37151	High	High	0.0001797	0.0008445	3.39
False	High	[R].NSLYDMAR.[Y]	1xPhospho [Y4]; 1xOxidation [M6]	0.00151897	0.000266229	2	2	4	Q9BQ04; Q9BWF3	Q9BQ04 [337-344]; Q9BWF3 [342-349]	Q9BQ04 1xPhospho [Y340]; Q9BWF3 1xPhospho [Y345]	0	1065.40709	High	High	0.0001797	0.0008781	1.99
False	High	[R].NSLYDMAR.[Y]	1xPhospho [Y4]	0.00157264	0.000266229	2	2	2	Q9BQ04; Q9BWF3	Q9BQ04 [337-344]; Q9BWF3 [342-349]	Q9BQ04 1xPhospho [Y340]; Q9BWF3 1xPhospho [Y345]	0	1049.41217	High	High	0.0001797	0.0009116	2.23
False	High	[R].SDSVSASER.[A]	1xPhospho [S3]	0.001782	0.000266229	1	1	2	O43719	O43719 [385-393]	O43719 1xPhospho [S387]	0	1017.38846	High	High	0.0001797	0.001036	2.83
False	High	[R].SDTPEVHPPLPISQSPENESNDRR.[S]	1xPhospho [S13]	0.00124866	0.000266229	1	1	2	Q03164	Q03164 [504-527]	Q03164 1xPhospho [S516]	1	2781.24756	High	High	0.0001797	0.00072	3.21
False	High	[K].SDVEIPATVTAFSFEDDTVPLSPLK.[Y]	1xPhospho [S22]	0.00172911	0.000266229	1	1	2	Q9UEY8	Q9UEY8 [402-426]	Q9UEY8 1xPhospho [S423]	0	2758.31105	High	High	0.0001797	0.001006	3.02
False	High	[R].GELIPISPSTEVGGSGIGTPPSVLK.[R]	1xPhospho [S15]	0.00164474	0.000266229	1	1	1	P10244	P10244 [387-411]	P10244 1xPhospho [S401]	0	2472.26331	High	High	0.0001797	0.0009534	2.43
False	High	[R].GFIDQNLSPTKGNISFVAFPVSNTNSPTKILPK.[T]	2xPhospho [T10; S26]	0.00121882	0.000266229	1	1	1	Q14188	Q14188 [17-49]	Q14188 2xPhospho [T26; S42]	2	3691.81726	High	High	0.0001797	0.0007043	4.32
False	High	[R].NSILASSGFGAPLPSSSQPLTFGSGR.[S]	1xPhospho [S16]	0.00130446	0.000266229	1	1	1	Q7LBC6	Q7LBC6 [464-489]	Q7LBC6 1xPhospho [S479]	0	2615.25012	High	High	0.0001797	0.0007551	2.68
False	High	[R].GEFSASPMLK.[S]	1xPhospho [S6]	0.00140373	0.000266229	1	1	2	Q9UQ35	Q9UQ35 [1119-1128]	Q9UQ35 1xPhospho [S1124]	0	1146.49009	High	High	0.0001797	0.0008128	1.81
False	High	[K].NSKSPEEHLEEMMK.[M]	1xPhospho [S4]	0.00102596	0.000266229	1	1	1	Q9UIG0	Q9UIG0 [358-371]	Q9UIG0 1xPhospho [S361]	1	1768.72816	High	High	0.0001797	0.0005911	2.2
False	High	[R].SEDESETEDEEEK.[S]	1xPhospho [S5]	0.000793018	0.000266229	1	1	1	P25205	P25205 [668-680]	P25205 1xPhospho [S672]	0	1635.54291	High	High	0.0001797	0.0004535	1.91
False	High	[K].GEATVSFDDPPSAK.[A]	1xPhospho [S6]	0.00105059	0.000266229	2	2	1	P35637; Q92804	P35637 [335-348]; Q92804 [284-297]	P35637 1xPhospho [S340]; Q92804 1xPhospho [S289]	0	1500.6254	High	High	0.0001797	0.0006034	1.78
False	High	[R].NSFRYNGLIHRK.[T]	1xPhospho [S2]	0.000992532	0.000266229	1	1	2	P46779	P46779 [36-47]	P46779 1xPhospho [S37]	2	1584.77949	High	High	0.0001797	0.0005711	2.03
False	High	[R].NSFRYNGLIHR.[K]	1xPhospho [S2]	0.00147457	0.000266229	1	1	2	P46779	P46779 [36-46]	P46779 1xPhospho [S37]	1	1456.68452	High	High	0.0001797	0.0008531	1.72
False	High	[K].GDVEGSQSQDEGEGSGESER.[G]	1xPhospho [S8]	0.000815398	0.000266229	1	1	1	Q9UQE7	Q9UQE7 [1060-1079]	Q9UQE7 1xPhospho [S1067]	0	2118.77313	High	High	0.0001797	0.0004684	1.83
False	High	[R].SEEKISDSEGFK.[A]	1xPhospho [S6]	0.00118405	0.000266229	1	1	1	P23246	P23246 [268-279]	P23246 1xPhospho [S273]	1	1435.59885	High	High	0.0001797	0.0006844	2.0
False	High	[K].GDMSDEDDENEFFDAPEIITMPENLGHK.[R]	1xPhospho [S4]; 2xOxidation [M3; M21]	0.000842366	0.000266229	1	1	1	P22059	P22059 [348-375]	P22059 1xPhospho [S351]	0	3307.29668	High	High	0.0001797	0.0004841	2.72
False	High	[R].SEGSEYEEIPK.[R]	1xPhospho [Y6]	0.00157264	0.000266229	1	1	1	P48634	P48634 [1089-1099]	P48634 1xPhospho [Y1094]	0	1347.53518	High	High	0.0001797	0.0009119	1.54
False	High	[R].GEIGGLSLSPSPER.[R]	2xPhospho [S9; S11]	0.000987856	0.000266229	1	1	1	Q96GP6	Q96GP6 [643-656]	Q96GP6 2xPhospho [S651; S653]	0	1558.655	High	High	0.0001797	0.0005669	3.89
False	High	[K].SDKNQQGFSPK.[A]	1xPhospho [S9]	0.00175533	0.000266229	1	1	1	Q9NS87	Q9NS87 [560-570]	Q9NS87 1xPhospho [S568]	1	1315.56782	High	High	0.0001797	0.00102	2.38
False	High	[R].NSPVTKTPPR.[D]		0.00127313	0.000266229	1	1	1	Q13541	Q13541 [64-73]		1	1096.61093	High	High	0.0001797	0.0007366	1.69
False	High	[R].IAEYSQLYDQIVFR.[E]	1xPhospho [Y8]	0.00123066	0.000266229	1	1	1	Q9ULL1	Q9ULL1 [1035-1048]	Q9ULL1 1xPhospho [Y1042]	0	1824.85679	High	High	0.0001797	0.0007099	2.18
False	High	[R].GGSGSHNWGTVK.[D]	1xPhospho [S5]	0.00129813	0.000266229	1	1	2	Q8NC51	Q8NC51 [217-228]	Q8NC51 1xPhospho [S221]	0	1266.52629	High	High	0.0001797	0.0007488	2.04
False	High	[R].KYIEIDSDEEPRGELLSLR.[D]	1xPhospho [S7]	0.000978577	0.000266229	1	1	1	Q9NVU7	Q9NVU7 [579-597]	Q9NVU7 1xPhospho [S585]	2	2342.12755	High	High	0.0001797	0.000564	3.67
False	High	[R].GGSGGTRGPPSR.[G]	1xPhospho [S3]	0.00154939	0.000266229	2	2	1	P38159; Q96E39	P38159 [114-125]; Q96E39 [114-125]	P38159 1xPhospho [S116]; Q96E39 1xPhospho [S116]	1	1165.51098	High	High	0.0001797	0.0008965	2.31
False	High	[R].SAPASPTHPGLMSPR.[S]	1xPhospho [S5]; 1xDehydrated [S13]	0.00105059	0.000266229	1	1	2	P85037	P85037 [416-430]	P85037 1xPhospho [S420]; 1xDehydrated [S428]	0	1567.70869	High	High	0.0001797	0.0006038	2.22
False	High	[K].SAPASPVQSPAKEAETK.[S]	2xPhospho [S5; S9]	0.00101628	0.000266229	1	1	3	P35612	P35612 [596-612]	P35612 2xPhospho [S600; S604]	1	1857.80312	High	High	0.0001797	0.0005837	2.39
False	High	[K].SAPPQLPSFYK.[I]	1xPhospho [Y10]	0.00166124	0.000266229	1	1	2	Q86XP3	Q86XP3 [51-61]	Q86XP3 1xPhospho [Y60]	0	1314.61298	High	High	0.0001797	0.0009617	1.79
False	High	[K].SAPSASASPTETGPPRPHIK.[T]	1xPhospho [S8]	0.00133666	0.000266229	1	1	1	P57073	P57073 [320-339]	P57073 1xPhospho [S327]	0	2067.98591	High	High	0.0001797	0.0007725	2.58
False	High	[K].SAPWNSFLPPPPPMPGPR.[L]	1xPhospho [S1]; 1xOxidation [M14]	0.000807864	0.000266229	1	1	6	Q16637	Q16637 [187-204]	Q16637 1xPhospho [S187]	0	2040.94015	High	High	0.0001797	0.0004638	2.84
False	High	[R].GGLQQPPHLPAGPHAHSPVPPGIK.[S]	1xPhospho [S17]	0.000964836	0.000266229	1	1	1	Q96EV2	Q96EV2 [1029-1052]	Q96EV2 1xPhospho [S1045]	0	2469.25509	High	High	0.0001797	0.0005558	4.13
False	High	[R].SASDAGIRGTPK.[V]	1xPhospho [S3]	0.00146009	0.000266229	1	1	1	Q5TCZ1	Q5TCZ1 [722-733]	Q5TCZ1 1xPhospho [S724]	1	1239.57291	High	High	0.0001797	0.0008442	2.76
False	High	[R].NSSPPPSPNKNNNAVDSGIHLTIEMNK.[S]	2xPhospho [S3; S7]; 1xOxidation [M25]	0.00149659	0.000266229	1	1	1	P20020	P20020 [1176-1202]	P20020 2xPhospho [S1178; S1182]	1	3051.32787	High	High	0.0001797	0.0008661	1.67
False	High	[R].SASPDDDLGSSNWEAADLGNEER.[K]	2xPhospho [S1; S3]	0.00166957	0.000266229	1	1	1	O00193	O00193 [15-37]	O00193 2xPhospho [S15; S17]	0	2594.95561	High	High	0.0001797	0.00097	2.65
False	High	[K].IAAPELHKGDSDSEEDEPTKK.[K]	2xPhospho [S11; S13]	0.00148921	0.000266229	1	1	3	Q92733	Q92733 [147-167]	Q92733 2xPhospho [S157; S159]	2	2456.02659	High	High	0.0001797	0.0008615	2.8
False	High	[R].NSSEKLPTELSK.[E]	1xPhospho [S2]	0.00163655	0.000266229	1	1	2	P38432	P38432 [270-281]	P38432 1xPhospho [S271]	1	1412.66687	High	High	0.0001797	0.0009497	2.53
False	High	[R].SASSASSLFSPSSTLFSSSR.[L]	1xPhospho [S10]	0.000800404	0.000266229	1	1	2	Q14671	Q14671 [797-816]	Q14671 1xPhospho [S806]	0	2072.91722	High	High	0.0001797	0.0004593	2.32
False	High	[R].SASVSSISLTK.[G]	2xPhospho [S3; S5]	0.0015571	0.000266229	1	1	1	Q07889	Q07889 [1132-1142]	Q07889 2xPhospho [S1134; S1136]	0	1239.52694	High	High	0.0001797	0.000901	2.36
False	High	[K].SATFPNAGPR.[H]	1xPhospho [T3]	0.00144577	0.000266229	1	1	1	Q86X27	Q86X27 [359-368]	Q86X27 1xPhospho [T361]	0	1097.47755	High	High	0.0001797	0.0008384	2.63
False	High	[R].SATPTPTVIAR.[A]	1xPhospho [T3]	0.00110186	0.000266229	1	1	1	Q92618	Q92618 [928-938]	Q92618 1xPhospho [T930]	0	1193.59258	High	High	0.0001797	0.0006337	1.9
False	High	[K].SATRPSPSPER.[S]	1xPhospho [S]	0.00104561	0.000266229	1	1	4	Q9UQ35	Q9UQ35 [346-356]	Q9UQ35 1xPhospho [S]	0	1264.56816	High	High	0.0001797	0.0006013	2.78
False	High	[R].GGDLMAYDRR.[G]	1xPhospho [Y7]; 1xOxidation [M5]	0.00158048	0.000266229	1	1	3	P61978	P61978 [317-326]	P61978 1xPhospho [Y323]	1	1249.50311	High	High	0.0001797	0.0009154	2.38
False	High	[R].NSPVTKTPPRDLPTIPGVTSPSSDEPPMEASQSHLR.[N]	3xPhospho [T5; T7; T14]; 1xOxidation [M28]	0.000815398	0.000266229	1	1	1	Q13541	Q13541 [64-99]	Q13541 3xPhospho [T68; T70; T77]	2	4081.8015	High	High	0.0001797	0.0004673	3.98
False	High	[K].SAVGFDYQGK.[T]	1xPhospho [Y7]	0.000804125	0.000266229	1	1	1	Q14247	Q14247 [172-181]	Q14247 1xPhospho [Y178]	0	1151.47688	High	High	0.0001797	0.0004618	1.6
False	High	[R].LAEPVVATPALVAAAPTSPDHSPA.[-]	2xPhospho [S18; S22]	0.0015341	0.000266229	1	1	3	Q8N350	Q8N350 [682-705]	Q8N350 2xPhospho [S699; S703]	0	2442.13535	High	High	0.0001797	0.0008889	3.06
False	High	[R].GDEASEEGQNGSSPK.[S]	1xPhospho [S13]	0.000793018	0.000266229	1	1	1	P35611	P35611 [453-467]	P35611 1xPhospho [S465]	0	1571.58572	High	High	0.0001797	0.0004546	2.61
False	High	[R].SEHKVWSPLVTEEGK.[R]	1xPhospho [S7]	0.000895036	0.000266229	1	1	1	O00151	O00151 [84-98]	O00151 1xPhospho [S90]	1	1805.84696	High	High	0.0001797	0.0005128	2.1
False	High	[K].NSAKSPLAAKSPPSLHLLEAFK.[N]	2xPhospho [S5; S11]	0.000987856	0.000266229	1	1	2	O75665	O75665 [659-680]	O75665 2xPhospho [S663; S669]	2	2466.21935	High	High	0.0001797	0.0005676	3.53
False	High	[K].SEKLKDLFDYSPPLHK.[N]	1xPhospho [S11]	0.0011727	0.000266229	1	1	1	Q9NYF8	Q9NYF8 [502-517]	Q9NYF8 1xPhospho [S512]	2	1996.97797	High	High	0.0001797	0.0006757	2.34
False	High	[K].LASLGDTASPLVK.[S]	1xPhospho [S9]	0.00108619	0.000266229	1	1	1	Q6P4F7	Q6P4F7 [860-872]	Q6P4F7 1xPhospho [S868]	0	1351.68687	High	High	0.0001797	0.0006265	2.16
False	High	[R].SFSKEVEER.[S]	1xPhospho [S]	0.000978577	0.000266229	1	1	10	Q04637	Q04637 [1185-1193]	Q04637 1xPhospho [S]	1	1190.50891	High	High	0.0001797	0.000563	2.63
False	High	[K].FVYFLPSPVNSSNPFFTSQTK.[A]	1xPhospho [S11]	0.00125473	0.000266229	1	1	1	O60281	O60281 [1153-1173]	O60281 1xPhospho [S1163]	0	2487.1632	High	High	0.0001797	0.0007263	2.79
False	High	[K].LASVPEYR.[Y]		0.00169481	0.000266229	1	1	1	P85037	P85037 [457-464]		0	934.49926	High	High	0.0001797	0.0009862	2.24
False	High	[R].SFSMQDLTTIR.[G]	1xPhospho [S3]	0.000862216	0.000266229	1	1	1	Q9H902	Q9H902 [150-160]	Q9H902 1xPhospho [S152]	0	1378.60724	High	High	0.0001797	0.0004955	2.28
False	High	[R].SFSQPEAGGSHHK.[V]	1xPhospho [S3]	0.000911953	0.000266229	1	1	1	Q8WVV9	Q8WVV9 [59-71]	Q8WVV9 1xPhospho [S61]	0	1448.59543	High	High	0.0001797	0.000523	1.94
False	High	[R].SFSSPENFQR.[Q]	1xPhospho [S3]	0.000969393	0.000266229	1	1	2	Q9Y580	Q9Y580 [134-143]	Q9Y580 1xPhospho [S136]	0	1278.51506	High	High	0.0001797	0.0005563	2.15
False	High	[R].FVTPSEPVAHSR.[R]	1xPhospho [S]	0.00141759	0.000266229	1	1	4	O14654	O14654 [399-410]	O14654 1xPhospho [S]	0	1406.64641	High	High	0.0001797	0.000819	2.15
False	High	[K].SFTPDHVVYAR.[S]	1xPhospho [Y9]	0.000911953	0.000266229	1	1	2	Q6NZI2	Q6NZI2 [300-310]	Q6NZI2 1xPhospho [Y308]	0	1371.60929	High	High	0.0001797	0.000524	1.7
False	High	[R].NPMYIHTSVSQDFSR.[S]	1xPhospho [Y4]; 1xOxidation [M3]	0.00103573	0.000266229	1	1	1	Q9UQR0	Q9UQR0 [561-575]	Q9UQR0 1xPhospho [Y564]	0	1877.78879	High	High	0.0001797	0.0005958	1.54
False	High	[K].FVDKYSISLSPPEQQKK.[F]	1xPhospho [S10]	0.00166957	0.000266229	1	1	1	Q15057	Q15057 [512-528]	Q15057 1xPhospho [S521]	2	2074.02565	High	High	0.0001797	0.0009673	3.54
False	High	[R].SGDSEVYQLGDVSQK.[T]		0.0010556	0.000266229	1	1	1	Q04837	Q04837 [67-81]		0	1611.74967	High	High	0.0001797	0.0006075	2.08
False	High	[R].FTEYSMTSSVMR.[R]	1xPhospho [Y/T]; 2xOxidation [M6; M11]	0.00130446	0.000266229	1	1	3	Q96GA3	Q96GA3 [240-251]	Q96GA3 1xPhospho [Y/T]	0	1550.59027	High	High	0.0001797	0.0007541	1.76
False	High	[R].FTEYSMTSSVMR.[R]	1xPhospho [T/Y]; 1xOxidation [M11]	0.000834565	0.000266229	1	1	2	Q96GA3	Q96GA3 [240-251]	Q96GA3 1xPhospho [T/Y]	0	1534.59536	High	High	0.0001797	0.0004782	2.01
False	High	[R].LAVPASPR.[G]	1xPhospho [S6]	0.00092487	0.000266229	1	1	1	A6NHQ4	A6NHQ4 [10-17]	A6NHQ4 1xPhospho [S15]	0	890.44954	High	High	0.0001797	0.0005316	1.93
False	High	[K].SGEVAEGEARSPSHK.[K]	1xPhospho [S11]	0.00110186	0.000266229	1	1	1	O00257	O00257 [281-295]	O00257 1xPhospho [S291]	1	1620.70135	High	High	0.0001797	0.0006362	2.74
False	High	[K].SGFARPGDVEFEDFSQPMNRAPSDSSLGTPSDGRPELRGPGR.[S]	2xPhospho [S23; S25]	0.00141759	0.000266229	1	1	1	Q15642	Q15642 [274-315]	Q15642 2xPhospho [S296; S298]	2	4636.03482	High	High	0.0001797	0.0008192	3.73
False	High	[R].NPEAALSPTFR.[S]	1xPhospho [S7]	0.000782073	0.000266229	1	1	1	Q86U44	Q86U44 [37-47]	Q86U44 1xPhospho [S43]	0	1282.58274	High	High	0.0001797	0.0004477	2.44
False	High	[K].NNTAAETEDDESDGEDRGGGTSGSLRR.[S]	1xPhospho [S12]	0.00130446	0.000266229	1	1	2	Q6KC79	Q6KC79 [2661-2687]	Q6KC79 1xPhospho [S2672]	2	2876.15623	High	High	0.0001797	0.0007525	4.39
False	High	[K].LAWVGDVFTATPAEPRPLTSPLRQAADEDDKGMR.[S]	1xPhospho [S20]; 1xOxidation [M33]	0.00117836	0.000266229	1	1	1	P48634	P48634 [789-822]	P48634 1xPhospho [S808]	2	3806.82076	High	High	0.0001797	0.0006784	4.15
False	High	[R].FSYTSQHSDYGQR.[F]	1xPhospho [Y10]	0.000834565	0.000266229	1	1	1	Q96J84	Q96J84 [736-748]	Q96J84 1xPhospho [Y745]	0	1655.64859	High	High	0.0001797	0.0004777	1.82
False	High	[K].SGGGLHSVAEGVRLSPEPGR.[E]	1xPhospho [S15]	0.00154939	0.000266229	1	1	1	Q9NWK9	Q9NWK9 [11-30]	Q9NWK9 1xPhospho [S25]	1	2041.98149	High	High	0.0001797	0.0008959	3.21
False	High	[R].FSTYTSDKDENK.[L]	1xPhospho [Y/S]	0.000771289	0.000266229	1	1	2	Q8WU90	Q8WU90 [355-366]	Q8WU90 1xPhospho [Y/S]	1	1514.60466	High	High	0.0001797	0.0004409	1.71
False	High	[R].FYPESSYKSTPVPEVVQELPLTSPVDDFRQPR.[Y]	1xPhospho [S9]	0.00123066	0.000266229	1	1	1	Q16625	Q16625 [336-367]	Q16625 1xPhospho [S344]	2	3787.8255	High	High	0.0001797	0.0007107	2.97
False	High	[R].KYESDEDSLGSSGR.[V]	2xPhospho [S4; S8]	0.00118405	0.000266229	1	1	1	O00418	O00418 [467-480]	O00418 2xPhospho [S470; S474]	1	1689.60408	High	High	0.0001797	0.0006841	2.84
False	High	[R].SFLSEPSSPGR.[T]	1xPhospho [S8]	0.00111244	0.000266229	1	1	2	Q69YN4	Q69YN4 [1572-1582]	Q69YN4 1xPhospho [S1579]	0	1243.53546	High	High	0.0001797	0.0006424	3.07
False	High	[K].SFKLSGFSFKK.[N]	1xPhospho [S]	0.00115038	0.000266229	1	1	2	P29966	P29966 [163-173]	P29966 1xPhospho [S]	2	1355.67592	High	High	0.0001797	0.000662	2.78
False	High	[R].NRYRDVSPFDHSR.[I]	1xPhospho [Y3]	0.00131083	0.000266229	1	1	1	P18031	P18031 [44-56]	P18031 1xPhospho [Y46]	2	1728.76021	High	High	0.0001797	0.0007568	2.44
False	High	[R].GDADMYDLPK.[K]	1xPhospho [Y6]	0.00119551	0.000266229	1	1	1	P50402	P50402 [69-78]	P50402 1xPhospho [Y74]	0	1204.45918	High	High	0.0001797	0.000691	1.55
False	High	[K].SELNEIKENQRSPVR.[V]	1xPhospho [S12]	0.00171186	0.000266229	1	1	5	Q13427	Q13427 [386-400]	Q13427 1xPhospho [S397]	2	1878.90693	High	High	0.0001797	0.0009941	3.14
False	High	[K].NRWDETPKTER.[D]	1xPhospho [T6]	0.001782	0.000266229	1	1	1	O75533	O75533 [291-301]	O75533 1xPhospho [T296]	2	1511.66385	High	High	0.0001797	0.001035	2.39
False	High	[R].GAVAAEGASDTEREEPTESQGLAAR.[L]	1xPhospho [S9]	0.00166957	0.000266229	1	1	1	Q9P1Y6	Q9P1Y6 [907-931]	Q9P1Y6 1xPhospho [S915]	1	2582.13661	High	High	0.0001797	0.0009672	2.55
False	High	[K].LANGLPLGR.[A]		0.00144577	0.000266229	1	1	1	Q9NVU0	Q9NVU0 [530-538]		0	910.54688	High	High	0.0001797	0.0008375	1.76
False	High	[K].SEPHSPGIPEIFR.[T]	1xPhospho [S5]	0.000951308	0.000266229	1	1	4	Q8ND82	Q8ND82 [76-88]	Q8ND82 1xPhospho [S80]	0	1545.70973	High	High	0.0001797	0.0005461	2.6
False	High	[R].GAQASSGSPALPR.[K]	1xPhospho [S6]	0.000771289	0.000266229	1	1	2	P42684	P42684 [613-625]	P42684 1xPhospho [S618]	0	1278.58381	High	High	0.0001797	0.000441	2.42
False	High	[R].LAQGSPAVAR.[I]	1xPhospho [S5]	0.000778461	0.000266229	1	1	1	Q5TCZ1	Q5TCZ1 [402-411]	Q5TCZ1 1xPhospho [S406]	0	1049.51394	High	High	0.0001797	0.0004453	2.76
False	High	[R].IAQLSESPVILTPNAK.[R]	1xPhospho [S]	0.00115038	0.000266229	1	1	2	Q6P4F7	Q6P4F7 [312-327]	Q6P4F7 1xPhospho [S]	0	1760.91939	High	High	0.0001797	0.0006623	2.17
False	High	[R].GAESPFEEKSGK.[Q]	1xPhospho [S4]	0.00143867	0.000266229	1	1	2	P46821	P46821 [1424-1435]	P46821 1xPhospho [S1427]	1	1345.56715	High	High	0.0001797	0.0008309	1.26
False	High	[K].GAEETSWSGEER.[A]	1xPhospho [S8]	0.00146009	0.000266229	1	1	1	Q9H7N4	Q9H7N4 [958-969]	Q9H7N4 1xPhospho [S965]	0	1417.52674	High	High	0.0001797	0.0008442	2.35
False	High	[R].NQVIIPLVLSPDRDEDLMR.[Q]	1xPhospho [S10]	0.00128556	0.000266229	1	1	1	Q96G25	Q96G25 [73-91]	Q96G25 1xPhospho [S82]	1	2303.14651	High	High	0.0001797	0.0007416	3.14
False	High	[R].SESVEGFLSPSR.[C]	1xPhospho [S9]	0.000951308	0.000266229	1	1	2	Q08AD1	Q08AD1 [1311-1322]	Q08AD1 1xPhospho [S1319]	0	1374.5937	High	High	0.0001797	0.0005472	3.18
False	High	[K].SESVVYADIR.[K]	1xPhospho [Y6]	0.00107077	0.000266229	1	1	1	O95297	O95297 [258-267]	O95297 1xPhospho [Y263]	0	1218.54021	High	High	0.0001797	0.0006155	2.23
False	High	[R].SETPPHWR.[Q]	1xPhospho [T3]	0.000916237	0.000266229	1	1	3	Q13427	Q13427 [356-363]	Q13427 1xPhospho [T358]	0	1089.45134	High	High	0.0001797	0.0005252	2.43
False	High	[K].GAAPNVVYTYTGKR.[I]	2xPhospho [Y8; Y10]	0.0013432	0.000266229	1	1	1	Q16630	Q16630 [67-80]	Q16630 2xPhospho [Y74; Y76]	1	1656.71826	High	High	0.0001797	0.0007784	1.56
False	High	[R].SEVSSPIQR.[G]	1xPhospho [S5]	0.00136305	0.000266229	1	1	1	Q9HAU0	Q9HAU0 [564-572]	Q9HAU0 1xPhospho [S568]	0	1082.48778	High	High	0.0001797	0.0007864	2.07
False	High	[K].LARVDSEGDFSENDDAAGDFR.[S]	2xPhospho [S6; S11]	0.000886706	0.000266229	1	1	1	O43823	O43823 [318-338]	O43823 2xPhospho [S323; S328]	1	2445.92318	High	High	0.0001797	0.0005085	2.48
False	High	[R].SFADIGKK.[HQ]	1xPhospho [S1]	0.00144577	0.000266229	1	2	1	Q9Y6M7	Q9Y6M7 [233-240]	Q9Y6M7 1xPhospho [S233]	1	945.44412	High	High	0.0001797	0.0008371	1.97
False	High	[R].GAAAAATGQPGTAPAGTPGAPPLAGMAIVK.[E]	1xPhospho [T17]; 1xOxidation [M26]	0.000969393	0.000266229	1	1	1	Q13263	Q13263 [525-554]	Q13263 1xPhospho [T541]	0	2668.31643	High	High	0.0001797	0.0005574	2.78
False	High	[K].FYSTTALK.[Y]	1xPhospho [Y2]	0.00108103	0.000266229	1	1	1	Q9UPP5	Q9UPP5 [571-578]	Q9UPP5 1xPhospho [Y572]	0	1010.45944	High	High	0.0001797	0.0006235	2.09
False	High	[K].SFKLSGFSFK.[K]	1xPhospho [S5]	0.00154939	0.000266229	1	1	2	P29966	P29966 [163-172]	P29966 1xPhospho [S167]	1	1227.58095	High	High	0.0001797	0.0008969	2.44
False	High	[R].LASLFGLDQAAAGHGNEFFQYTAPK.[Q]	1xPhospho [Y21]	0.00136305	0.000266229	1	1	1	Q5T1M5	Q5T1M5 [21-45]	Q5T1M5 1xPhospho [Y41]	0	2733.27086	High	High	0.0001797	0.0007866	2.64
False	High	[K].GGSLPKVEAK.[F]	1xPhospho [S3]	0.00140373	0.000266229	1	1	3	P06748	P06748 [258-267]	P06748 1xPhospho [S260]	1	1065.534	High	High	0.0001797	0.0008123	2.67
False	High	[K].NTDSWAPPLEIVNHRSPSR.[E]	1xPhospho [S16]	0.00171186	0.000266229	1	1	1	Q9NRR4	Q9NRR4 [340-358]	Q9NRR4 1xPhospho [S355]	1	2256.05572	High	High	0.0001797	0.000995	2.95
False	High	[R].NTEESSSPVRKESSR.[G]	1xPhospho [S7]	0.00108619	0.000266229	1	1	1	Q5T200	Q5T200 [104-118]	Q5T200 1xPhospho [S110]	2	1772.78106	High	High	0.0001797	0.000626	3.02
False	High	[R].RSETPPHWR.[Q]	1xPhospho [T4]	0.000815398	0.000266229	1	1	1	Q13427	Q13427 [355-363]	Q13427 1xPhospho [T358]	1	1245.55245	High	High	0.0001797	0.0004681	2.33
False	High	[K].RSLSEQPVMDTATATEQAK.[Q]	1xPhospho [S2]	0.00114487	0.000266229	1	1	1	P18615	P18615 [48-66]	P18615 1xPhospho [S49]	1	2142.97369	High	High	0.0001797	0.0006615	2.12
False	High	[R].GNIETTSEDGQVFSPK.[K]	2xPhospho [S7; S14]	0.00175533	0.000266229	1	1	1	Q5T200	Q5T200 [980-995]	Q5T200 2xPhospho [S986; S993]	0	1868.7351	High	High	0.0001797	0.001018	3.03
False	High	[R].KSASLSNLHSLDR.[S]	1xPhospho [S4]	0.000874368	0.000266229	1	1	1	Q9Y3M2	Q9Y3M2 [17-29]	Q9Y3M2 1xPhospho [S20]	1	1507.72645	High	High	0.0001797	0.0005021	2.74
False	High	[K].GNAEGSSDEEGKLVIDEPAKEK.[N]	2xPhospho [S6; S7]	0.00154939	0.000266229	1	1	1	P51858	P51858 [127-148]	P51858 2xPhospho [S132; S133]	2	2462.03715	High	High	0.0001797	0.0008975	2.38
False	High	[K].GMSVYGLGR.[Q]	1xPhospho [Y5]; 1xOxidation [M2]	0.00164474	0.000266229	1	1	13	Q15417	Q15417 [257-265]	Q15417 1xPhospho [Y261]	0	1035.43291	High	High	0.0001797	0.0009554	2.43
False	High	[K].RSQEDEISSPVNK.[V]	1xPhospho [S9]	0.000886706	0.000266229	1	1	2	Q5UIP0	Q5UIP0 [2188-2200]	Q5UIP0 1xPhospho [S2196]	1	1568.69521	High	High	0.0001797	0.0005091	3.13
False	High	[K].RSQEDEISSPVNKVR.[R]	1xPhospho [S9]	0.000911953	0.000266229	1	1	1	Q5UIP0	Q5UIP0 [2188-2202]	Q5UIP0 1xPhospho [S2196]	2	1823.86473	High	High	0.0001797	0.0005248	3.3
False	High	[K].GMDADPYNPVLPTNR.[A]	1xPhospho [Y7]; 1xOxidation [M2]	0.00139686	0.000266229	1	1	1	Q9H6T3	Q9H6T3 [159-173]	Q9H6T3 1xPhospho [Y165]	0	1755.74078	High	High	0.0001797	0.0008069	1.73
False	High	[R].GLYQPATIFMGR.[Q]	1xPhospho [Y3]; 1xOxidation [M10]	0.000882572	0.000266229	1	1	2	Q2M2Z5	Q2M2Z5 [151-162]	Q2M2Z5 1xPhospho [Y153]	0	1449.65961	High	High	0.0001797	0.0005075	2.01
False	High	[R].RSSGENVENNSQR.[Q]	1xPhospho [S3]	0.00136305	0.000266229	1	1	1	Q9NVW2	Q9NVW2 [162-174]	Q9NVW2 1xPhospho [S164]	1	1556.6449	High	High	0.0001797	0.0007882	2.84
False	High	[R].RSSLPPNSPKPVR.[L]	1xPhospho [S3]	0.00139686	0.000266229	1	1	2	Q7Z401	Q7Z401 [1249-1261]	Q7Z401 1xPhospho [S1251]	1	1514.7839	High	High	0.0001797	0.0008065	1.97
False	High	[K].GLSPAMSPALQR.[L]	1xPhospho [S]; 1xOxidation [M6]	0.00131723	0.000266229	1	1	2	Q96DF8	Q96DF8 [389-400]	Q96DF8 1xPhospho [S]	0	1323.61266	High	High	0.0001797	0.0007625	1.81
False	High	[K].GLSPAMSPALQR.[L]	1xPhospho [S7]	0.000907692	0.000266229	1	1	1	Q96DF8	Q96DF8 [389-400]	Q96DF8 1xPhospho [S395]	0	1307.61775	High	High	0.0001797	0.0005205	2.35
False	High	[R].QATPGVPAQQSPSM.[-]	1xPhospho [S11]; 1xOxidation [M14]	0.00146009	0.000266229	1	1	2	O60341	O60341 [839-852]	O60341 1xPhospho [S849]	0	1494.62944	High	High	0.0001797	0.000844	2.78
False	High	[K].KSIVAVEPR.[S]	1xPhospho [S2]	0.00166124	0.000266229	1	1	1	Q5VZL5	Q5VZL5 [1180-1188]	Q5VZL5 1xPhospho [S1181]	1	1078.56564	High	High	0.0001797	0.0009645	2.55
False	High	[R].RSSPVPPVPER.[R]	1xPhospho [S3]	0.00126696	0.000266229	1	1	2	Q6ZRV2	Q6ZRV2 [923-933]	Q6ZRV2 1xPhospho [S925]	1	1300.64093	High	High	0.0001797	0.0007322	2.23
False	High	[K].RSSTLSQLPGDK.[S]	1xPhospho [S2]	0.00145291	0.000266229	1	1	1	O60271	O60271 [592-603]	O60271 1xPhospho [S593]	1	1368.65189	High	High	0.0001797	0.0008432	2.25
False	High	[R].GIRIPYPGRSPQDLASTSR.[A]	1xPhospho [S10]	0.00131083	0.000266229	1	1	1	Q9HC52	Q9HC52 [101-119]	Q9HC52 1xPhospho [S110]	2	2151.07064	High	High	0.0001797	0.0007594	3.0
False	High	[K].KSPIINESR.[S]	1xPhospho [S2]	0.00125473	0.000266229	1	1	2	Q13523	Q13523 [276-284]	Q13523 1xPhospho [S277]	1	1123.55071	High	High	0.0001797	0.000725	2.9
False	High	[R].RSTRPTQQFYQPPR.[A]	1xPhospho [Y10]	0.00101628	0.000266229	1	1	1	Q9H7E2	Q9H7E2 [635-648]	Q9H7E2 1xPhospho [Y644]	1	1841.88066	High	High	0.0001797	0.0005846	2.34
False	High	[K].QASEDSNDLTPTLPETPVPLPR.[K]	1xPhospho [T10]	0.00164474	0.000266229	1	1	1	Q9ULH1	Q9ULH1 [1039-1060]	Q9ULH1 1xPhospho [T1048]	0	2457.15449	High	High	0.0001797	0.0009553	2.73
False	High	[R].RSTSPIIGSPPVR.[A]	1xPhospho [S4]	0.000870297	0.000266229	1	1	2	Q86TB9	Q86TB9 [176-188]	Q86TB9 1xPhospho [S179]	1	1446.74645	High	High	0.0001797	0.0005003	2.0
False	High	[R].RSESSGILPNTTDMR.[L]	1xPhospho [S4]; 1xOxidation [M14]	0.000907692	0.000266229	1	1	1	Q92667	Q92667 [104-118]	Q92667 1xPhospho [S107]	1	1759.76805	High	High	0.0001797	0.0005203	2.87
False	High	[K].RSWGHESPEER.[H]	1xPhospho [S7]	0.00147457	0.000266229	1	1	1	Q9UKJ3	Q9UKJ3 [1008-1018]	Q9UKJ3 1xPhospho [S1014]	1	1449.59068	High	High	0.0001797	0.0008539	2.29
False	High	[R].GPASPLEAK.[K]	1xPhospho [S4]	0.00163655	0.000266229	1	1	1	Q13099	Q13099 [130-138]	Q13099 1xPhospho [S133]	0	949.43904	High	High	0.0001797	0.0009507	2.25
False	High	[R].GPASVPSVGK.[A]	1xPhospho [S4]	0.000942405	0.000266229	1	1	1	Q13428	Q13428 [843-852]	Q13428 1xPhospho [S846]	0	978.46559	High	High	0.0001797	0.0005405	2.33
False	High	[K].KRDVMASAALAAEPSPLPGSLIR.[G]	1xPhospho [S15]; 1xOxidation [M5]	0.000823008	0.000266229	1	1	2	Q8NDD1	Q8NDD1 [59-81]	Q8NDD1 1xPhospho [S73]	2	2446.25237	High	High	0.0001797	0.0004715	3.56
False	High	[K].GQLISSPTFNAPAALFGEAAPQVK.[S]	1xPhospho [T8]	0.00108103	0.000266229	1	1	1	Q96HB5	Q96HB5 [5-28]	Q96HB5 1xPhospho [T12]	0	2494.23777	High	High	0.0001797	0.0006225	3.02
False	High	[R].RRPGASPTGETPTIEEGEEDEDEASEAEGAR.[A]	2xPhospho [S6; S25]	0.000874368	0.000266229	1	1	1	P04920	P04920 [108-138]	P04920 2xPhospho [S113; S132]	1	3432.37482	High	High	0.0001797	0.0005013	3.48
False	High	[R].QGSFSEDVISHK.[G]	1xPhospho [S3]	0.00087846	0.000266229	1	1	2	Q9UPN3	Q9UPN3 [3925-3936]	Q9UPN3 1xPhospho [S3927]	0	1413.6046	High	High	0.0001797	0.0005047	1.57
False	High	[R].GPVTPGGLPPR.[G]	1xPhospho [T4]	0.00145291	0.000266229	1	1	4	Q9H0L4	Q9H0L4 [317-327]	Q9H0L4 1xPhospho [T320]	0	1127.56089	High	High	0.0001797	0.0008406	2.55
False	High	[K].QGPSPVSPNALDR.[T]	1xPhospho [S7]	0.000830693	0.000266229	1	1	1	Q5VWQ8	Q5VWQ8 [989-1001]	Q5VWQ8 1xPhospho [S995]	0	1417.64713	High	High	0.0001797	0.0004754	2.6
False	High	[R].RRSLPAGDALYLSFNPPQPSR.[G]	2xPhospho [S3; S13]	0.00131723	0.000266229	1	1	1	Q92974	Q92974 [884-904]	Q92974 2xPhospho [S886; S896]	2	2502.16905	High	High	0.0001797	0.0007607	3.72
False	High	[R].RRSNTLDIMDGR.[I]	1xPhospho [S3]	0.00102596	0.000266229	1	1	1	O94915	O94915 [1955-1966]	O94915 1xPhospho [S1957]	2	1513.6941	High	High	0.0001797	0.0005909	2.86
False	High	[K].GPSSVEDIKAK.[M]		0.000992532	0.000266229	1	1	1	P06748	P06748 [240-250]		1	1130.60518	High	High	0.0001797	0.0005697	1.61
False	High	[R].GPSQEEEDNHSDEEDRASEPK.[S]	1xPhospho [S11]	0.00109661	0.000266229	1	1	1	Q86VM9	Q86VM9 [57-77]	Q86VM9 1xPhospho [S67]	1	2464.93724	High	High	0.0001797	0.0006322	3.09
False	High	[K].RRSPSPKPTK.[V]	2xPhospho [S3; S5]	0.00175533	0.000266229	1	1	4	Q15287	Q15287 [153-162]	Q15287 2xPhospho [S155; S157]	2	1313.61268	High	High	0.0001797	0.001019	4.22
False	High	[R].RRSPSPYYSR.[YG]	1xPhospho [S3]; 1xDehydrated [S5]	0.000826841	0.000266229	2	2	1	Q13595; P62995	Q13595 [258-267]; P62995 [262-271]	Q13595 1xPhospho [S260]; 1xDehydrated [S262]; P62995 1xPhospho [S264]; 1xDehydrated [S266]	2	1330.60521	High	High	0.0001797	0.0004741	2.4
False	High	[R].GPPPTDPYGRPPPYDRGDYGPPGR.[E]	1xPhospho [Y]	0.000760662	0.000266229	1	1	5	Q16630	Q16630 [377-400]	Q16630 1xPhospho [Y]	1	2661.18819	High	High	0.0001797	0.0004355	3.45
False	High	[R].QFLLQQASGLSSPGNNDSK.[Q]	1xPhospho [S12]	0.000946845	0.000266229	1	1	1	Q8IVH2	Q8IVH2 [75-93]	Q8IVH2 1xPhospho [S86]	0	2070.94919	High	High	0.0001797	0.0005447	2.42
False	High	[K].KRQSVSGLHR.[Y]	1xPhospho [S4]	0.0013432	0.000266229	1	1	1	Q8N1G4	Q8N1G4 [428-437]	Q8N1G4 1xPhospho [S431]	2	1247.63684	High	High	0.0001797	0.0007779	2.29
False	High	[R].RRTPSPPPR.[R]	2xPhospho [T3; S5]	0.000964836	0.000266229	1	1	15	Q8IYB3	Q8IYB3 [579-587]	Q8IYB3 2xPhospho [T581; S583]	2	1223.5446	High	High	0.0001797	0.0005558	2.6
False	High	[R].RRYEDDGISDDEIEGK.[R]	1xPhospho [S9]	0.000778461	0.000266229	1	1	1	Q9Y2K7	Q9Y2K7 [20-35]	Q9Y2K7 1xPhospho [S28]	2	1976.82332	High	High	0.0001797	0.0004452	3.56
False	High	[R].RSASASHQADIKEAR.[R]	1xDehydrated [S6]	0.00158048	0.000266229	1	1	1	Q14739	Q14739 [96-110]	Q14739 1xDehydrated [S101]	2	1608.82009	High	High	0.0001797	0.0009173	2.38
False	High	[R].KRSEGFSMDR.[K]	1xPhospho [S3]	0.00108619	0.000266229	1	1	2	Q7Z4V5	Q7Z4V5 [452-461]	Q7Z4V5 1xPhospho [S454]	2	1292.54531	High	High	0.0001797	0.0006255	3.04
False	High	[R].GPGGSQGSQGPSPQGAR.[R]	1xPhospho [S12]	0.00133666	0.000266229	1	1	1	Q96MG7	Q96MG7 [53-69]	Q96MG7 1xPhospho [S64]	0	1604.68129	High	High	0.0001797	0.0007737	2.95
False	High	[R].RSASSNSAEAGGDTVTLDDILSLK.[S]	1xPhospho [S2]	0.00120129	0.000266229	1	1	1	Q9UGU0	Q9UGU0 [1366-1389]	Q9UGU0 1xPhospho [S1367]	1	2487.16103	High	High	0.0001797	0.0006933	3.27
False	High	[K].QEQINTEPLEDTVLSPTKKR.[K]	1xPhospho [T17]	0.00103573	0.000266229	1	1	1	O15446	O15446 [271-290]	O15446 1xPhospho [T287]	2	2406.19121	High	High	0.0001797	0.0005967	3.54
False	High	[K].QEQINTEPLEDTVLSPTKK.[R]	1xPhospho [T17]	0.00109661	0.000266229	1	1	2	O15446	O15446 [271-289]	O15446 1xPhospho [T287]	1	2250.0901	High	High	0.0001797	0.0006316	2.95
False	High	[R].GPASVPSVGK.[A]		0.00128556	0.000266229	1	1	2	Q13428	Q13428 [843-852]		0	898.49926	High	High	0.0001797	0.0007411	1.61
False	High	[K].QGSPDQVSPVSEMTSTSLYQDK.[Q]	1xPhospho [S8]	0.000807864	0.000266229	1	1	1	P46821	P46821 [1436-1457]	P46821 1xPhospho [S1443]	0	2464.05854	High	High	0.0001797	0.0004632	3.37
False	High	[R].GLLYDSDEEDEERPAR.[K]	2xPhospho [Y4; S6]	0.00143161	0.000266229	1	1	1	P49736	P49736 [134-149]	P49736 2xPhospho [Y137; S139]	0	2053.77875	High	High	0.0001797	0.000827	2.61
False	High	[K].GILSLPHQASPVSR.[T]	1xPhospho [S10]	0.00126696	0.000266229	1	1	1	O75925	O75925 [494-507]	O75925 1xPhospho [S503]	0	1541.78357	High	High	0.0001797	0.0007335	2.56
False	High	[R].KTSAVSSPLLDQQR.[N]	1xPhospho [S/T]	0.000886706	0.000266229	1	1	3	Q5T200	Q5T200 [236-249]	Q5T200 1xPhospho [S/T]	1	1609.79453	High	High	0.0001797	0.0005082	2.38
False	High	[K].GKQSPPGPGKAPLTSGIDSSTLAPSNLK.[S]	1xPhospho [S4]	0.000911953	0.000266229	1	1	1	O75362	O75362 [792-819]	O75362 1xPhospho [S795]	2	2785.41316	High	High	0.0001797	0.0005246	3.01
False	High	[R].GKLSSSFSSR.[G]	1xPhospho [S6]	0.00076773	0.000266229	1	1	1	Q9NRL2	Q9NRL2 [1276-1285]	Q9NRL2 1xPhospho [S1281]	1	1135.51433	High	High	0.0001797	0.0004391	2.77
False	High	[R].KTVFSPTLPAAR.[S]	1xPhospho [S5]	0.00160425	0.000266229	1	1	2	Q7Z2W4	Q7Z2W4 [374-385]	Q7Z2W4 1xPhospho [S378]	1	1367.70828	High	High	0.0001797	0.0009289	2.38
False	High	[K].GKLGGPKETPPNGNLSPAPR.[L]	1xPhospho [S16]	0.000842366	0.000266229	1	1	2	P48634	P48634 [989-1008]	P48634 1xPhospho [S1004]	2	2067.03828	High	High	0.0001797	0.000483	3.33
False	High	[K].GKGSLGSQGAKDEPEEELQK.[G]	1xPhospho [S]	0.00128556	0.000266229	1	1	2	Q13428	Q13428 [1404-1423]	Q13428 1xPhospho [S]	2	2166.99145	High	High	0.0001797	0.0007444	2.46
False	High	[R].RYSFRVPEEER.[M]	1xPhospho [S3]	0.000800404	0.000266229	1	1	1	Q5VT25	Q5VT25 [1543-1553]	Q5VT25 1xPhospho [S1545]	2	1547.70023	High	High	0.0001797	0.0004585	2.71
False	High	[R].NVFEVGPGDSPTFPR.[F]	1xPhospho [S10]	0.00129182	0.000266229	1	1	2	Q16584	Q16584 [515-529]	Q16584 1xPhospho [S524]	0	1698.75233	High	High	0.0001797	0.0007459	2.57
False	High	[K].KVPLPGPGSPEVK.[R]	1xPhospho [S9]	0.0011727	0.000266229	1	1	2	Q8WXD9	Q8WXD9 [1249-1261]	Q8WXD9 1xPhospho [S1257]	1	1384.72359	High	High	0.0001797	0.0006757	3.21
False	High	[K].SAAKSPVDIVTGGISPVRDLDR.[L]	1xPhospho [S5]	0.000807864	0.000266229	1	1	1	P50851	P50851 [1484-1505]	P50851 1xPhospho [S1488]	2	2333.18607	High	High	0.0001797	0.000462	2.19
False	High	[K].GKDSLSDDGVDLK.[T]	1xPhospho [S6]	0.00118977	0.000266229	1	1	2	P07948	P07948 [8-20]	P07948 1xPhospho [S13]	1	1428.6254	High	High	0.0001797	0.0006878	2.85
False	High	[R].GKAQVKATNESEDEIPQLVPIGK.[K]	1xPhospho [T8]	0.00177306	0.000266229	1	1	1	O76021	O76021 [351-373]	O76021 1xPhospho [T358]	2	2531.27527	High	High	0.0001797	0.001032	3.1
False	High	[R].SAASPVVSSMPER.[A]	1xPhospho [S4]; 1xOxidation [M10]	0.000973973	0.000266229	1	1	3	P18583	P18583 [1766-1778]	P18583 1xPhospho [S1769]	0	1413.60797	High	High	0.0001797	0.0005594	2.9
False	High	[K].GHYYVPLLR.[A]	1xPhospho [Y3]	0.00107077	0.000266229	1	1	1	Q86XL3	Q86XL3 [474-482]	Q86XL3 1xPhospho [Y476]	0	1197.58162	High	High	0.0001797	0.0006176	2.48
False	High	[R].SADVSPTTEGVK.[R]	1xPhospho [S5]	0.00127933	0.000266229	1	1	1	Q9C040	Q9C040 [424-435]	Q9C040 1xPhospho [S428]	0	1270.55625	High	High	0.0001797	0.0007395	2.6
False	High	[K].SAEDYNSSNALNVK.[A]	1xPhospho [S1]	0.000882572	0.000266229	1	1	1	Q13153	Q13153 [149-162]	Q13153 1xPhospho [S149]	0	1591.66357	High	High	0.0001797	0.0005065	1.58
False	High	[K].KVPVQEIDDDFFPSSGEEAEAASVGEGGGGGR.[K]	2xPhospho [S14; S15]	0.000823008	0.000266229	1	2	1	Q03468	Q03468 [416-447]	Q03468 2xPhospho [S429; S430]	1	3353.38828	High	High	0.0001797	0.0004719	2.68
False	High	[K].NTPSQHSHSIQHSPER.[S]	2xPhospho [S13; T/S]	0.00108103	0.000266229	1	1	3	Q9NYF8	Q9NYF8 [256-271]	Q9NYF8 2xPhospho [S268; T/S]	0	2001.79641	High	High	0.0001797	0.000623	3.43
False	High	[R].GHKISDYFEFAGGSAPGTSPGR.[S]	1xPhospho [T18]	0.00142458	0.000266229	1	1	1	Q86UE8	Q86UE8 [81-102]	Q86UE8 1xPhospho [T98]	1	2318.02375	High	High	0.0001797	0.0008243	3.2
False	High	[R].KVSPIKINLK.[N]	1xPhospho [S3]	0.00106063	0.000266229	1	1	1	Q9H4I2	Q9H4I2 [721-730]	Q9H4I2 1xPhospho [S723]	2	1219.71739	High	High	0.0001797	0.0006117	2.83
False	High	[K].KVSYSHIQSK.[C]	1xPhospho [S]	0.00139002	0.000266229	1	1	2	P27816	P27816 [998-1007]	P27816 1xPhospho [S]	1	1256.60348	High	High	0.0001797	0.0008061	2.47
False	High	[R].SAFTPATATGSSPSPVLGQGEKVEGLQAQALYPWR.[A]	1xPhospho [S12]	0.00134978	0.000266229	1	1	1	Q15811	Q15811 [891-925]	Q15811 1xPhospho [S902]	1	3681.79487	High	High	0.0001797	0.0007792	3.53
False	High	[K].KVVVSPTK.[K]	1xDehydrated [S5]	0.00140373	0.000266229	1	1	1	P19338	P19338 [63-70]	P19338 1xDehydrated [S67]	1	839.53491	High	High	0.0001797	0.0008109	2.32
False	High	[K].NVSQESLETKEEKPEETPK.[M]	2xPhospho [S3; S6]	0.00158836	0.000266229	1	1	2	Q5UIP0	Q5UIP0 [1871-1889]	Q5UIP0 2xPhospho [S1873; S1876]	1	2362.00987	High	High	0.0001797	0.0009192	2.29
False	High	[R].RTKSSSEEVLER.[D]	1xPhospho [S4]	0.00133666	0.000266229	1	1	1	Q96T83	Q96T83 [690-701]	Q96T83 1xPhospho [S693]	2	1500.70538	High	High	0.0001797	0.0007718	2.7
False	High	[R].RVSPLNLSSVTP.[-]	1xPhospho [T11]	0.00151147	0.000266229	1	1	1	Q9UJX2	Q9UJX2 [586-597]	Q9UJX2 1xPhospho [T596]	1	1349.68246	High	High	0.0001797	0.0008756	3.14
False	High	[K].NVTGLDLLSSVDGGTSDEIQPLYMGR.[C]	1xPhospho [Y23]; 1xOxidation [M24]	0.00126696	0.000266229	1	1	1	Q7Z3T8	Q7Z3T8 [96-121]	Q7Z3T8 1xPhospho [Y118]	0	2833.29615	High	High	0.0001797	0.0007322	2.8
False	High	[R].RTLDSDEERPRPAPPDWSHMR.[G]	1xPhospho [S5]; 1xOxidation [M20]	0.00170331	0.000266229	1	1	2	Q9BW71	Q9BW71 [526-546]	Q9BW71 1xPhospho [S530]	1	2644.17222	High	High	0.0001797	0.000991	2.98
False	High	[K].RTSIETNIR.[VL]	1xPhospho [S3]	0.000764187	0.000266229	1	2	1	P14859	P14859 [383-391]	P14859 1xPhospho [S385]	1	1169.56743	High	High	0.0001797	0.0004385	2.69
False	High	[K].GLLPEELTPLILATQK.[Q]		0.000978577	0.000266229	1	1	1	P13804	P13804 [86-101]		0	1736.02041	High	High	0.0001797	0.0005617	2.44
False	High	[R].RTSVPSPEQPQPYR.[T]	2xPhospho [S3; S6]	0.00158048	0.000266229	1	1	1	Q8TEH3	Q8TEH3 [518-531]	Q8TEH3 2xPhospho [S520; S523]	1	1801.76701	High	High	0.0001797	0.0009176	2.52
False	High	[R].GIGLGNYHPATENPGTSSK.[R]	1xPhospho [Y7]	0.00127933	0.000266229	1	1	1	P25054	P25054 [857-875]	P25054 1xPhospho [Y863]	0	1979.88586	High	High	0.0001797	0.0007391	2.45
False	High	[R].NYSVGSRPLKPLSPLR.[A]	1xPhospho [S]	0.001782	0.000266229	1	1	2	O60825	O60825 [481-496]	O60825 1xPhospho [S]	0	1863.98406	High	High	0.0001797	0.001036	2.16
False	High	[R].RVESEESGDEEGK.[K]	2xPhospho [S4; S7]	0.000992532	0.000266229	1	1	1	Q15435	Q15435 [21-33]	Q15435 2xPhospho [S24; S27]	1	1610.56188	High	High	0.0001797	0.0005702	2.74
False	High	[K].KTDKSILVSPTGPSR.[V]	1xPhospho [S9]	0.00175533	0.000266229	1	1	1	Q14684	Q14684 [698-712]	Q14684 1xPhospho [S706]	2	1665.85713	High	High	0.0001797	0.001019	3.47
False	High	[R].GLFIIDDKGILR.[Q]		0.00154172	0.000266229	1	2	2	Q06830	Q06830 [129-140]		1	1359.79946	High	High	0.0001797	0.000895	2.24
False	High	[R].RVHEGSQKSQPR.[R]	1xPhospho [S6]	0.00101148	0.000266229	1	1	1	O60343	O60343 [325-336]	O60343 1xPhospho [S330]	2	1488.70671	High	High	0.0001797	0.0005809	2.58
False	High	[R].GLERNDSWGSFDLR.[A]	1xPhospho [S7]	0.00152651	0.000266229	1	1	2	Q7Z417	Q7Z417 [646-659]	Q7Z417 1xPhospho [S652]	1	1731.74864	High	High	0.0001797	0.000885	2.45
False	High	[K].GLEERLSPPLPHEER.[A]	1xPhospho [S7]	0.00113395	0.000266229	1	1	1	Q9UPV0	Q9UPV0 [466-480]	Q9UPV0 1xPhospho [S472]	1	1838.87965	High	High	0.0001797	0.0006526	3.14
False	High	[R].RVPGSSGHLHKTEDGDWEWSDDEMDEK.[S]	1xPhospho [S20]; 1xOxidation [M24]	0.00124263	0.000266229	1	1	1	Q9UEW8	Q9UEW8 [366-392]	Q9UEW8 1xPhospho [S385]	2	3238.30554	High	High	0.0001797	0.000718	3.85
False	High	[K].KTPANEKVEIQK.[H]		0.00101148	0.000266229	1	1	1	O76021	O76021 [374-385]		2	1384.77945	High	High	0.0001797	0.000582	2.21
False	High	[K].GLDRSNSWVNTGGPK.[A]	1xPhospho [S7]	0.0011394	0.000266229	1	1	1	Q96N67	Q96N67 [923-937]	Q96N67 1xPhospho [S929]	1	1667.75372	High	High	0.0001797	0.0006581	2.45
False	High	[R].KTPEGRASPAPGSGHPEGPGAHLDMNSLDR.[A]	1xPhospho [T/S]; 1xOxidation [M25]	0.00106569	0.000266229	1	1	3	O94826	O94826 [84-113]	O94826 1xPhospho [T/S]	2	3134.41095	High	High	0.0001797	0.0006151	4.92
False	High	[K].KTPLALAGSPTPK.[N]	1xPhospho [S9]	0.00102596	0.000266229	1	1	2	O95785	O95785 [988-1000]	O95785 1xPhospho [S996]	1	1360.72359	High	High	0.0001797	0.0005893	2.28
False	High	[R].KTPIQILGQEPDAEMVEYLI.[-]	1xPhospho [Y18]	0.00104066	0.000266229	1	1	1	Q4VCS5	Q4VCS5 [1065-1084]	Q4VCS5 1xPhospho [Y1082]	1	2367.15534	High	High	0.0001797	0.000598	2.79
False	High	[R].RVSADSQPFQHGDKVK.[C]	1xPhospho [S3]	0.00158836	0.000266229	1	1	1	Q96AX9	Q96AX9 [307-322]	Q96AX9 1xPhospho [S309]	2	1878.8858	High	High	0.0001797	0.0009206	3.36
False	High	[K].GLATSLQNDLQEVPK.[L]	1xPhospho [S5]	0.00147457	0.000266229	1	1	1	Q8N0X7	Q8N0X7 [98-112]	Q8N0X7 1xPhospho [S102]	0	1692.82041	High	High	0.0001797	0.0008525	2.31
False	High	[R].RVSGDAAQDLDR.[G]	1xPhospho [S3]	0.000793018	0.000266229	1	1	1	Q9Y4H2	Q9Y4H2 [558-569]	Q9Y4H2 1xPhospho [S560]	1	1382.606	High	High	0.0001797	0.0004534	2.27
False	High	[R].RVSHSPPPK.[Q]	2xPhospho [S3; S5]	0.000760662	0.000266229	1	1	7	Q8IYB3	Q8IYB3 [634-642]	Q8IYB3 2xPhospho [S636; S638]	1	1164.49625	High	High	0.0001797	0.0004358	3.47
False	High	[R].RVSHSPPPKQR.[S]	2xPhospho [S3; S5]	0.00157264	0.000266229	1	1	7	Q8IYB3	Q8IYB3 [634-644]	Q8IYB3 2xPhospho [S636; S638]	2	1448.65594	High	High	0.0001797	0.0009136	2.67
False	High	[R].GKYEDVKAGETVR.[S]	1xPhospho [Y3]	0.00100196	0.000266229	1	1	1	O75376	O75376 [1433-1445]	O75376 1xPhospho [Y1435]	2	1531.71521	High	High	0.0001797	0.0005755	2.53
False	High	[K].GFGLEGVPEKR.[L]		0.000804125	0.000266229	1	1	1	Q9UGU0	Q9UGU0 [437-447]		1	1188.63715	High	High	0.0001797	0.0004611	1.85
False	High	[R].EGVTPWASFKK.[M]		0.00170331	0.000266229	1	1	1	Q02952	Q02952 [605-615]		1	1249.65755	High	High	0.0001797	0.0009903	1.46
False	High	[R].LFSDEDDRQINTR.[S]	1xPhospho [S3]	0.000782073	0.000266229	1	1	2	Q5TKA1	Q5TKA1 [63-75]	Q5TKA1 1xPhospho [S65]	1	1688.72757	High	High	0.0001797	0.0004477	2.26
False	High	[R].MAPTPIPTRSPSDSSTASTPVAEQIER.[A]	3xPhospho [T8; T16; T19]; 1xOxidation [M1]	0.00160425	0.000266229	1	1	1	Q16643	Q16643 [328-354]	Q16643 3xPhospho [T335; T343; T346]	1	3082.28772	High	High	0.0001797	0.0009292	3.47
False	High	[R].VGASAHDDSLEEK.[G]	1xPhospho [S9]	0.0012071	0.000266229	1	1	2	Q8IY92	Q8IY92 [279-291]	Q8IY92 1xPhospho [S287]	0	1437.58934	High	High	0.0001797	0.0006964	2.69
False	High	[R].INVDIPEEANQNLSFGATER.[W]	1xPhospho [S14]	0.0011727	0.000266229	1	1	1	Q9H9A6	Q9H9A6 [58-77]	Q9H9A6 1xPhospho [S71]	0	2297.04455	High	High	0.0001797	0.0006779	3.11
False	High	[-].MAPSVPAAEPEYPK.[G]	1xPhospho [S4]; 1xMet-loss [N-Term]	0.00120129	0.000266229	1	1	1	P54819	P54819 [1-14]	P54819 1xPhospho [S4]; 1xMet-loss [N-Term]	0	1435.65049	High	High	0.0001797	0.0006921	2.04
False	High	[R].VGDTEKPEPERSPPNR.[K]	1xPhospho [S12]	0.00103573	0.000266229	1	1	4	Q9NZ63	Q9NZ63 [250-265]	Q9NZ63 1xPhospho [S261]	1	1887.85965	High	High	0.0001797	0.0005947	3.0
False	High	[R].ARDYDAMGSQTK.[F]	1xPhospho [Y4]; 1xOxidation [M7]	0.000826841	0.000266229	1	1	3	Q9Y230	Q9Y230 [212-223]	Q9Y230 1xPhospho [Y215]	1	1438.56684	High	High	0.0001797	0.0004738	2.24
False	High	[K].VGEVIVTKDDAMLLK.[G]	1xOxidation [M12]	0.00110186	0.000266229	1	1	1	P10809	P10809 [345-359]		1	1646.90333	High	High	0.0001797	0.0006335	1.94
False	High	[R].VGFQYEGTYK.[W]	1xPhospho [Y9]	0.00121294	0.000266229	1	1	2	P11413	P11413 [499-508]	P11413 1xPhospho [Y507]	0	1271.5344	High	High	0.0001797	0.0006995	1.86
False	High	[R].IPASQTSVPFDHLGK.[-]	2xPhospho [T6; S7]	0.000800404	0.000266229	1	1	1	P49674	P49674 [402-416]	P49674 2xPhospho [T407; S408]	0	1756.77069	High	High	0.0001797	0.0004579	2.09
False	High	[K].VGLPSPSSLVPGSSSQLSGNGNSGTSGPSGSTTSK.[T]	1xPhospho [S7]	0.00134978	0.000266229	1	1	1	Q96CB8	Q96CB8 [385-419]	Q96CB8 1xPhospho [S391]	0	3255.50126	High	High	0.0001797	0.0007799	3.21
False	High	[R].VGSGSLDNLGR.[F]	1xPhospho [S5]	0.00106569	0.000266229	1	1	1	Q13136	Q13136 [664-674]	Q13136 1xPhospho [S668]	0	1154.52014	High	High	0.0001797	0.0006123	2.37
False	High	[R].VFNPYTEFK.[E]	1xPhospho [Y5]	0.00089086	0.000266229	1	1	1	Q96C19	Q96C19 [79-87]	Q96C19 1xPhospho [Y83]	0	1224.53367	High	High	0.0001797	0.0005117	1.64
False	High	[R].AQPSVSLGAPYR.[G]	1xPhospho [S6]	0.000895036	0.000266229	1	1	1	Q96PK6	Q96PK6 [275-286]	Q96PK6 1xPhospho [S280]	0	1325.62494	High	High	0.0001797	0.0005138	2.36
False	High	[K].AQPLSLEELLAK.[K]	1xPhospho [S5]	0.000907692	0.000266229	1	1	2	Q9BUQ8	Q9BUQ8 [139-150]	Q9BUQ8 1xPhospho [S143]	0	1391.71817	High	High	0.0001797	0.0005204	2.23
False	High	[R].VGSPQPSSSGGEK.[R]	1xPhospho [S3]	0.00119551	0.000266229	1	1	1	O94761	O94761 [249-261]	O94761 1xPhospho [S251]	0	1296.54675	High	High	0.0001797	0.0006907	1.74
False	High	[R].VGSPQPSSSGGEKR.[R]	1xPhospho [S3]	0.000782073	0.000266229	1	1	1	O94761	O94761 [249-262]	O94761 1xPhospho [S251]	1	1452.64786	High	High	0.0001797	0.0004475	2.76
False	High	[R].LPFRGNSYPGAAEGR.[A]	1xPhospho [S7]	0.000933592	0.000266229	1	1	1	Q9UEG4	Q9UEG4 [619-633]	Q9UEG4 1xPhospho [S625]	1	1671.7639	High	High	0.0001797	0.0005366	2.45
False	High	[K].VGVASSEELAR.[Q]	1xPhospho [S5]	0.00122472	0.000266229	1	1	1	O95721	O95721 [73-83]	O95721 1xPhospho [S77]	0	1197.55111	High	High	0.0001797	0.0007069	1.91
False	High	[R].VHVQFFDDSPTRGWVSK.[R]	1xPhospho [S9]	0.000951308	0.000266229	1	1	1	P52701	P52701 [129-145]	P52701 1xPhospho [S137]	1	2084.95897	High	High	0.0001797	0.0005471	3.51
False	High	[R].AQLGGPEAAKSDETAAK.[-]	1xPhospho [S11]	0.000882572	0.000266229	1	1	1	P04792	P04792 [189-205]	P04792 1xPhospho [S199]	1	1723.78984	High	High	0.0001797	0.0005055	3.14
False	High	[K].VKAIISPR.[Q]	1xPhospho [S6]	0.00172046	0.000266229	1	1	3	Q9UQ35	Q9UQ35 [919-926]	Q9UQ35 1xPhospho [S924]	1	963.53869	High	High	0.0001797	0.0009974	2.4
False	High	[-].MAGVSFSGHR.[L]	1xPhospho [S5]; 1xMet-loss+Acetyl [N-Term]	0.00136305	0.000266229	1	1	1	Q16643	Q16643 [1-10]	Q16643 1xPhospho [S5]; 1xMet-loss+Acetyl [N-Term]	0	1039.43569	High	High	0.0001797	0.000787	2.45
False	High	[K].VKEGMNIVEAMER.[F]		0.00104066	0.000266229	1	1	1	P62937	P62937 [132-144]		1	1505.74506	High	High	0.0001797	0.0005989	2.77
False	High	[-].MAGSPELVVLDPPWDK.[E]	1xPhospho [S4]; 1xMet-loss+Acetyl [N-Term]	0.00103573	0.000266229	1	1	1	Q96IY1	Q96IY1 [1-16]	Q96IY1 1xPhospho [S4]; 1xMet-loss+Acetyl [N-Term]	0	1744.81934	High	High	0.0001797	0.0005965	2.24
False	High	[R].AQPSASLGVGYR.[T]	1xPhospho [S6]	0.000964836	0.000266229	1	1	1	Q96PK6	Q96PK6 [251-262]	Q96PK6 1xPhospho [S256]	0	1285.59364	High	High	0.0001797	0.000555	2.44
False	High	[R].ARPAEVGGMQLR.[F]		0.00147457	0.000266229	1	1	1	P33316	P33316 [104-115]		0	1284.68411	High	High	0.0001797	0.000853	1.78
False	High	[R].ARPAEVGGMQLR.[F]	1xOxidation [M9]	0.00092922	0.000266229	1	1	1	P33316	P33316 [104-115]		0	1300.67903	High	High	0.0001797	0.0005344	1.8
False	High	[R].ARQEGSSPEPVEGLAR.[D]	1xPhospho [S7]	0.00147457	0.000266229	1	1	2	Q9BXH1	Q9BXH1 [4-19]	Q9BXH1 1xPhospho [S10]	1	1762.81197	High	High	0.0001797	0.0008533	2.72
False	High	[-].MASLEVSRSPR.[R]	1xPhospho [S9]; 1xMet-loss+Acetyl [N-Term]	0.00128556	0.000266229	1	1	3	O60762	O60762 [1-11]	O60762 1xPhospho [S9]; 1xMet-loss+Acetyl [N-Term]	1	1223.57799	High	High	0.0001797	0.000743	3.02
False	High	[K].VDNLTYRTSPDTLR.[R]	1xPhospho [S/T]	0.000866246	0.000266229	1	1	4	Q01130	Q01130 [18-31]	Q01130 1xPhospho [S/T]	1	1730.81091	High	High	0.0001797	0.0004965	2.77
False	High	[R].ASFSRPTFLQLSPGGLR.[R]	1xPhospho [S12]	0.000882572	0.000266229	1	1	2	Q5JR12	Q5JR12 [65-81]	Q5JR12 1xPhospho [S76]	0	1913.96332	High	High	0.0001797	0.0005057	2.81
False	High	[-].MASKEMFEDTVEER.[V]	1xMet-loss+Acetyl [N-Term]	0.00150401	0.000266229	1	1	1	Q16576	Q16576 [1-14]	Q16576 1xMet-loss+Acetyl [N-Term]	1	1612.71593	High	High	0.0001797	0.0008723	2.35
False	High	[K].ASETPPPVAQPKPEAPHPGLETTLQER.[L]	1xPhospho [T4]	0.000850246	0.000266229	1	1	1	Q6P1N0	Q6P1N0 [117-143]	Q6P1N0 1xPhospho [T120]	0	2957.44044	High	High	0.0001797	0.0004874	2.57
False	High	[K].IMVGSTDDPSVFSLPDSK.[L]	1xPhospho [T6]; 1xOxidation [M2]	0.00133015	0.000266229	1	1	1	O43741	O43741 [35-52]	O43741 1xPhospho [T40]	0	1990.87152	High	High	0.0001797	0.0007685	2.36
False	High	[K].VEAIVISDEETDVSDEQPQGPER.[A]	1xPhospho [S7]	0.00116708	0.000266229	1	1	1	Q9H5J0	Q9H5J0 [356-378]	Q9H5J0 1xPhospho [S362]	0	2622.14544	High	High	0.0001797	0.0006718	2.15
False	High	[R].VEASSLPEVR.[T]	1xPhospho [S5]	0.00164474	0.000266229	1	1	1	Q4G0J3	Q4G0J3 [282-291]	Q4G0J3 1xPhospho [S286]	0	1166.5453	High	High	0.0001797	0.0009544	2.21
False	High	[R].LNATASLEQER.[S]	1xPhospho [S6]	0.000789352	0.000266229	1	1	1	O76024	O76024 [27-37]	O76024 1xPhospho [S32]	0	1311.59404	High	High	0.0001797	0.0004531	2.94
False	High	[R].ASDPQSPPQVSR.[H]	1xPhospho [S6]	0.00143867	0.000266229	1	1	3	Q7L7X3	Q7L7X3 [416-427]	Q7L7X3 1xPhospho [S421]	0	1348.58929	High	High	0.0001797	0.0008318	2.81
False	High	[R].ASDPGLPAEEPKEK.[S]	1xPhospho [S2]	0.000778461	0.000266229	1	1	2	P27708	P27708 [1858-1871]	P27708 1xPhospho [S1859]	1	1547.6989	High	High	0.0001797	0.0004456	2.15
False	High	[K].VEHSPGPPPVDK.[Q]	1xPhospho [S4]	0.000992532	0.000266229	1	1	2	Q9H869	Q9H869 [721-732]	Q9H869 1xPhospho [S724]	0	1338.60896	High	High	0.0001797	0.0005701	2.13
False	High	[R].ASDPASPHIGR.[S]	1xPhospho [S6]	0.000886706	0.000266229	1	1	2	O95425	O95425 [45-55]	O95425 1xPhospho [S50]	0	1187.52048	High	High	0.0001797	0.0005094	1.98
False	High	[R].VEKYTISQEAYDQR.[Q]	1xPhospho [Y4]	0.00171186	0.000266229	1	1	1	Q99426	Q99426 [104-117]	Q99426 1xPhospho [Y107]	1	1809.80549	High	High	0.0001797	0.0009921	1.14
False	High	[R].ASAVSELSPR.[E]		0.0010556	0.000266229	1	1	1	Q9Y2W1	Q9Y2W1 [236-245]		0	1016.5371	High	High	0.0001797	0.0006092	1.92
False	High	[R].INNEIDQLMNQMQQIETQQR.[K]		0.00171186	0.000266229	1	1	1	Q9UQE7	Q9UQE7 [707-726]		0	2474.17623	High	High	0.0001797	0.0009945	2.07
False	High	[R].VEPGSPAEAAALR.[A]	1xPhospho [S5]	0.00167793	0.000266229	1	1	1	Q15599	Q15599 [39-51]	Q15599 1xPhospho [S43]	0	1347.63042	High	High	0.0001797	0.0009751	1.73
False	High	[K].INPENSKLSDLDSETR.[S]	1xPhospho [S9]	0.00139002	0.000266229	1	1	2	Q9Y266	Q9Y266 [269-284]	Q9Y266 1xPhospho [S277]	1	1897.85389	High	High	0.0001797	0.0008036	3.0
False	High	[R].VEPYVDFAEFYR.[L]	1xPhospho [Y4]	0.000785704	0.000266229	1	1	1	Q15750	Q15750 [478-489]	Q15750 1xPhospho [Y481]	0	1614.6876	High	High	0.0001797	0.0004499	1.76
False	High	[K].ARSVSPPPKR.[A]	2xPhospho [S3; S5]	0.00154939	0.000266229	1	1	4	Q13247	Q13247 [312-321]	Q13247 2xPhospho [S314; S316]	2	1254.57556	High	High	0.0001797	0.0008991	2.81
False	High	[K].VERPPSPFSMAPQASLPPVPPRLDLLPQR.[V]	1xPhospho [S6]	0.000854216	0.000266229	1	1	1	P22681	P22681 [478-506]	P22681 1xPhospho [S483]	1	3272.70136	High	High	0.0001797	0.0004894	2.44
False	High	[K].VERPPSPFSMAPQASLPPVPPRLDLLPQR.[V]	1xPhospho [S9]; 1xOxidation [M10]	0.00158836	0.000266229	1	1	1	P22681	P22681 [478-506]	P22681 1xPhospho [S486]	1	3288.69628	High	High	0.0001797	0.0009188	2.9
False	High	[R].VESGYFSLEK.[T]	1xPhospho [Y/S]	0.000830693	0.000266229	1	1	2	Q6WCQ1	Q6WCQ1 [263-272]	Q6WCQ1 1xPhospho [Y/S]	0	1238.53406	High	High	0.0001797	0.0004764	1.9
False	High	[K].VETFSGVYK.[K]	1xPhospho [Y8]	0.000987856	0.000266229	1	1	1	P62081	P62081 [170-178]	P62081 1xPhospho [Y177]	0	1109.49147	High	High	0.0001797	0.0005676	2.33
False	High	[R].VETPVLPPVLVPR.[H]	1xPhospho [T3]	0.000811622	0.000266229	1	3	1	Q15796	Q15796 [170-182]	Q15796 1xPhospho [T172]	0	1495.82839	High	High	0.0001797	0.0004646	2.79
False	High	[-].MAGPGSTGGQIGAAALAGGAR.[S]	1xPhospho [S6]; 1xMet-loss+Acetyl [N-Term]	0.000886706	0.000266229	1	1	1	Q8N653	Q8N653 [1-21]	Q8N653 1xPhospho [S6]; 1xMet-loss+Acetyl [N-Term]	0	1761.82795	High	High	0.0001797	0.0005079	2.08
False	High	[K].VDNLTYRTSPDSLR.[R]	1xPhospho [S/T]	0.00148187	0.000266229	1	1	2	Q9BRL6	Q9BRL6 [18-31]	Q9BRL6 1xPhospho [S/T]	1	1716.79526	High	High	0.0001797	0.0008579	3.34
False	High	[K].VKELSPEEER.[R]	1xPhospho [S5]	0.000903452	0.000266229	1	1	1	O15488	O15488 [464-473]	O15488 1xPhospho [S468]	1	1295.58789	High	High	0.0001797	0.0005186	2.35
False	High	[R].APSSPVAKPGPVK.[T]	1xPhospho [S]	0.00148187	0.000266229	1	1	2	Q9GZR2	Q9GZR2 [12-24]	Q9GZR2 1xPhospho [S]	0	1314.68173	High	High	0.0001797	0.0008594	2.04
False	High	[R].ANPLSLDSAR.[W]		0.00127313	0.000266229	1	1	1	O14654	O14654 [985-994]		0	1043.548	High	High	0.0001797	0.0007341	2.04
False	High	[R].LQAKESPQR.[K]	1xPhospho [S6]	0.000866246	0.000266229	1	1	5	Q15061	Q15061 [72-80]	Q15061 1xPhospho [S77]	1	1136.54596	High	High	0.0001797	0.0004973	2.22
False	High	[R].VLSIGDGIAR.[V]		0.00114487	0.000266229	1	1	1	P25705	P25705 [74-83]		0	1000.57857	High	High	0.0001797	0.0006592	2.08
False	High	[R].VLSTSTDLEAAVADALKKPVRR.[R]	1xPhospho [S5]	0.00111244	0.000266229	1	1	1	Q7Z460	Q7Z460 [793-814]	Q7Z460 1xPhospho [S797]	2	2420.29086	High	High	0.0001797	0.0006418	3.4
False	High	[K].VISVDELEYRQ.[-]	1xPhospho [Y9]	0.00127313	0.000266229	1	1	2	Q9NRA8	Q9NRA8 [975-985]	Q9NRA8 1xPhospho [Y983]	1	1430.6563	High	High	0.0001797	0.0007364	1.84
False	High	[K].AMMSQSGHEYDPINYMK.[K]	1xPhospho [Y10]; 2xOxidation [M2; M3]	0.0011727	0.000266229	1	1	1	Q7Z6E9	Q7Z6E9 [133-149]	Q7Z6E9 1xPhospho [Y142]	0	2113.80649	High	High	0.0001797	0.0006754	2.24
False	High	[K].AMIVPSSPSKTPEEVSTPAEEEK.[L]	1xPhospho [T11]	0.0013432	0.000266229	1	1	1	Q01484	Q01484 [3787-3809]	Q01484 1xPhospho [T3797]	1	2523.15719	High	High	0.0001797	0.0007774	2.26
False	High	[R].AMLPGSPLFTR.[A]	1xPhospho [S6]; 1xOxidation [M2]	0.00122472	0.000266229	1	1	2	Q8WUF5	Q8WUF5 [390-400]	Q8WUF5 1xPhospho [S395]	0	1285.60104	High	High	0.0001797	0.000707	2.91
False	High	[K].VIYDFIEK.[T]	1xPhospho [Y3]	0.00136974	0.000266229	1	1	6	O00401	O00401 [254-261]	O00401 1xPhospho [Y256]	0	1106.51696	High	High	0.0001797	0.0007922	1.56
False	High	[K].LQEELASGK.[L]		0.00122472	0.000266229	1	1	1	O95391	O95391 [200-208]		0	974.5153	High	High	0.0001797	0.0007061	1.36
False	High	[K].LQEEMLQR.[E]		0.00124866	0.000266229	1	1	1	P08670	P08670 [189-196]		0	1046.52991	High	High	0.0001797	0.0007209	1.64
False	High	[R].VISDSESDIGGSDVEFKPDTK.[E]	2xPhospho [S7; S12]	0.00151147	0.000266229	1	1	2	P52701	P52701 [250-270]	P52701 2xPhospho [S256; S261]	0	2384.97824	High	High	0.0001797	0.0008777	2.56
False	High	[R].VMVYSALR.[I]	1xPhospho [Y4]; 1xOxidation [M2]	0.000903452	0.000266229	1	1	3	Q96BI3	Q96BI3 [253-260]	Q96BI3 1xPhospho [Y256]	0	1034.47405	High	High	0.0001797	0.0005185	2.3
False	High	[R].VNAIEEVNNNVK.[L]		0.000874368	0.000266229	1	1	1	Q9UJY5	Q9UJY5 [215-226]		0	1342.69612	High	High	0.0001797	0.0005029	2.27
False	High	[-].MAAVQAAEVK.[V]	1xMet-loss+Acetyl [N-Term]	0.0013564	0.000266229	1	1	1	Q15046	Q15046 [1-10]	Q15046 1xMet-loss+Acetyl [N-Term]	0	928.50982	High	High	0.0001797	0.0007839	1.63
False	High	[R].ALVHQLSNESR.[L]	1xPhospho [S7]	0.000760662	0.000266229	1	1	1	Q9H4L5	Q9H4L5 [431-441]	Q9H4L5 1xPhospho [S437]	0	1333.62601	High	High	0.0001797	0.0004346	3.11
False	High	[R].IQFKPDDGISPER.[A]	1xPhospho [S10]	0.00169481	0.000266229	1	1	1	Q96I24	Q96I24 [287-299]	Q96I24 1xPhospho [S296]	0	1581.73086	High	High	0.0001797	0.0009853	2.61
False	High	[K].VNFSEEGETEEDDQDSSHSSVTTVK.[A]	2xPhospho [S4; S16]	0.00115038	0.000266229	1	1	1	Q5JTV8	Q5JTV8 [212-236]	Q5JTV8 2xPhospho [S215; S227]	0	2916.09797	High	High	0.0001797	0.0006634	1.57
False	High	[K].VNGDDHHEEDMDMSD.[-]	1xPhospho [S14]	0.00143867	0.000266229	1	1	1	Q05519	Q05519 [470-484]	Q05519 1xPhospho [S483]	0	1825.5677	High	High	0.0001797	0.0008343	3.33
False	High	[K].IQIAPDSGGLPER.[S]	1xPhospho [S7]	0.00131083	0.000266229	1	1	2	Q96AE4	Q96AE4 [134-146]	Q96AE4 1xPhospho [S140]	0	1432.68319	High	High	0.0001797	0.0007565	2.67
False	High	[K].LQINSPPFDQPMSR.[R]	1xPhospho [S5]	0.000946845	0.000266229	1	1	2	Q00537	Q00537 [161-174]	Q00537 1xPhospho [S165]	0	1709.77168	High	High	0.0001797	0.0005454	2.52
False	High	[K].VPASPLPGLERK.[K]	1xPhospho [S4]	0.00118405	0.000266229	1	1	1	Q7KZI7	Q7KZI7 [453-464]	Q7KZI7 1xPhospho [S456]	1	1343.70828	High	High	0.0001797	0.0006841	2.19
False	High	[K].AISSPTVSR.[L]	1xPhospho [S4]	0.000964836	0.000266229	1	1	3	O94811	O94811 [157-165]	O94811 1xPhospho [S160]	0	997.4714	High	High	0.0001797	0.0005536	2.45
False	High	[R].ALSSGGSITSPPLSPALPKYK.[L]	2xPhospho [S/T]	0.00102111	0.000266229	1	1	4	Q6Y7W6	Q6Y7W6 [17-37]	Q6Y7W6 2xPhospho [S30; S/T]	1	2231.07604	High	High	0.0001797	0.0005865	3.2
False	High	[K].IQESFTSEEER.[I]	1xPhospho [S4]	0.00179098	0.000266229	1	1	1	Q8TEW0	Q8TEW0 [1043-1053]	Q8TEW0 1xPhospho [S1046]	0	1434.57845	High	High	0.0001797	0.001041	1.8
False	High	[-].MADISLDELIRK.[R]	1xPhospho [S5]; 1xMet-loss+Acetyl [N-Term]	0.00129813	0.000266229	1	1	1	Q9BY77	Q9BY77 [1-12]	Q9BY77 1xPhospho [S5]; 1xMet-loss+Acetyl [N-Term]	1	1394.69269	High	High	0.0001797	0.0007499	2.27
False	High	[R].VLPSEQESTKKPYRIESDEEEDFENVGK.[V]	1xPhospho [Y13]	0.00161226	0.000266229	1	1	1	Q96T23	Q96T23 [1329-1356]	Q96T23 1xPhospho [Y1341]	2	3362.53117	High	High	0.0001797	0.0009373	3.45
False	High	[R].VLPPKEIPSLSPTIPR.[Q]	1xPhospho [S11]	0.000886706	0.000266229	1	1	4	Q9ULD5	Q9ULD5 [37-52]	Q9ULD5 1xPhospho [S47]	1	1824.00306	High	High	0.0001797	0.0005092	3.66
False	High	[K].APSPSINR.[Q]		0.00121882	0.000266229	1	1	1	Q9UJ41	Q9UJ41 [122-129]		0	841.45264	High	High	0.0001797	0.0007043	2.0
False	High	[K].APSLTDLVK.[S]	1xPhospho [S3]	0.00115592	0.000266229	1	1	2	O15014	O15014 [1053-1061]	O15014 1xPhospho [S1055]	0	1023.5122	High	High	0.0001797	0.0006666	1.89
False	High	[R].LPNKTISGPLIPPASPR.[L]	1xPhospho [S15]	0.00137646	0.000266229	1	1	1	A6NGB9	A6NGB9 [135-151]	A6NGB9 1xPhospho [S149]	1	1837.99356	High	High	0.0001797	0.000798	3.23
False	High	[-].MAESSDKLYRVEYAK.[S]	1xMet-loss+Acetyl [N-Term]	0.000916237	0.000266229	1	1	1	P09874	P09874 [1-15]	P09874 1xMet-loss+Acetyl [N-Term]	2	1700.84899	High	High	0.0001797	0.000526	2.04
False	High	[R].APSDSSLGTPSDGRPELRGPGR.[S]	1xPhospho [S3]	0.00150401	0.000266229	1	1	1	Q15642	Q15642 [294-315]	Q15642 1xPhospho [S296]	1	2289.06193	High	High	0.0001797	0.0008715	2.71
False	High	[R].VLDIPGQDSETVFDIQNDR.[N]	1xPhospho [S9]	0.00151897	0.000266229	1	1	2	Q16513	Q16513 [595-613]	Q16513 1xPhospho [S603]	0	2241.0071	High	High	0.0001797	0.00088	2.45
False	High	[R].APSAKGTISAPGKVVTAAAQAK.[Q]	1xPhospho [S3]	0.00156485	0.000266229	1	1	1	Q13428	Q13428 [799-820]	Q13428 1xPhospho [S801]	2	2104.1162	High	High	0.0001797	0.0009053	1.89
False	High	[K].VLEDSDLK.[K]		0.000946845	0.000266229	1	1	1	P11021	P11021 [345-352]		0	918.47785	High	High	0.0001797	0.0005447	2.01
False	High	[K].LPQDDDRPADEYDQPWEWNR.[V]	1xPhospho [Y12]	0.000903452	0.000266229	1	1	1	Q15464	Q15464 [325-344]	Q15464 1xPhospho [Y336]	0	2625.0678	High	High	0.0001797	0.0005188	2.8
False	High	[K].VLELDNVK.[S]		0.000842366	0.000266229	1	1	1	P30153	P30153 [195-202]		0	929.53022	High	High	0.0001797	0.0004835	2.15
False	High	[K].VLGILAMIDEGETDWK.[V]	1xOxidation [M7]	0.000757155	0.000266229	1	1	1	Q15181	Q15181 [140-155]		0	1805.89898	High	High	0.0001405	0.0004326	1.88
False	High	[R].VLGTSPEAIDSAENR.[F]	1xPhospho [T4]	0.00176417	0.000266229	1	1	1	P27708	P27708 [1034-1048]	P27708 1xPhospho [T1037]	0	1638.73707	High	High	0.0001797	0.001027	2.23
False	High	[R].APGYPSSPVTTASGTTLR.[L]	1xPhospho [T10]	0.000882572	0.000266229	1	1	1	Q9HCK8	Q9HCK8 [2513-2530]	Q9HCK8 1xPhospho [T2522]	0	1842.86333	High	High	0.0001797	0.0005071	2.6
False	High	[R].LPSKPYSTLPIFSLGPSALQR.[G]	1xPhospho [T8]	0.00106063	0.000266229	1	1	1	Q08AE8	Q08AE8 [628-648]	Q08AE8 1xPhospho [T635]	0	2352.23631	High	High	0.0001797	0.0006109	2.99
False	High	[R].VLKEPVNLEGDDTSLIHGK.[I]		0.000811622	0.000266229	1	1	1	Q9H2J7	Q9H2J7 [662-680]		1	2064.09716	High	High	0.0001797	0.0004643	1.98
False	High	[K].APEKRASPSKPASAPASR.[S]	1xPhospho [S7]	0.00147457	0.000266229	1	1	1	P27816	P27816 [781-798]	P27816 1xPhospho [S787]	2	1887.94365	High	High	0.0001797	0.0008533	2.9
False	High	[R].APASVLPAATPR.[Q]		0.0013564	0.000266229	1	1	1	P13861	P13861 [45-56]		0	1150.65788	High	High	0.0001797	0.0007836	2.66
False	High	[K].VLLPEYGGTK.[V]		0.000815398	0.000266229	1	1	1	P61604	P61604 [71-80]		0	1076.59864	High	High	0.0001797	0.0004673	1.56
False	High	[K].APAGQEEPGTPPSSPLSAEQLDR.[I]	2xPhospho [S13; S14]	0.00117836	0.000266229	1	1	1	P13051	P13051 [51-73]	P13051 2xPhospho [S63; S64]	0	2494.05347	High	High	0.0001797	0.0006809	3.23
False	High	[R].IPSPNILK.[T]	1xPhospho [S3]	0.000920542	0.000266229	1	1	2	Q5VUA4	Q5VUA4 [2099-2106]	Q5VUA4 1xPhospho [S2101]	0	961.51181	High	High	0.0001797	0.0005289	2.35
False	High	[R].ANTPDSDITEKTEDSSVPETPDNERK.[A]	2xPhospho [T3; T9]	0.000807864	0.000266229	1	1	1	Q9H4L7	Q9H4L7 [52-77]	Q9H4L7 2xPhospho [T54; T60]	2	3035.24022	High	High	0.0001797	0.0004639	2.46
False	High	[R].LPSSPVYEDAASFK.[A]	2xPhospho [S3; S4]	0.000846296	0.000266229	1	1	2	Q14247	Q14247 [415-428]	Q14247 2xPhospho [S417; S418]	0	1670.67506	High	High	0.0001797	0.0004859	3.0
False	High	[R].VLPAQATEYAFAFIQVPQDDDAR.[T]		0.00105059	0.000266229	1	1	1	Q7KZF4	Q7KZF4 [788-810]		0	2565.26199	High	High	0.0001797	0.0006043	2.78
False	High	[K].VLPIKPADVEEPAVPQTPR.[V]	1xPhospho [T17]	0.00176417	0.000266229	1	1	1	Q96EV2	Q96EV2 [930-948]	Q96EV2 1xPhospho [T946]	0	2136.11005	High	High	0.0001797	0.001027	3.1
False	High	[-].MADSGTAGGAALAAPAPGPGSGGPGPR.[V]	1xPhospho [S21]; 1xMet-loss+Acetyl [N-Term]	0.000933592	0.000266229	1	1	1	Q96C90	Q96C90 [1-27]	Q96C90 1xPhospho [S21]; 1xMet-loss+Acetyl [N-Term]	0	2239.01391	High	High	0.0001797	0.0005368	3.42
False	High	[R].APVPEPGLDLSLSPRPDSPQPR.[H]	2xPhospho [S13; S18]	0.00148921	0.000266229	1	1	1	Q8TAP8	Q8TAP8 [35-56]	Q8TAP8 2xPhospho [S47; S52]	0	2485.1524	High	High	0.0001797	0.0008616	4.47
False	High	[R].ASGQAFELILSPR.[S]	2xPhospho [S2; S11]	0.000874368	0.000266229	1	1	2	P16949	P16949 [15-27]	P16949 2xPhospho [S16; S25]	0	1548.6859	High	High	0.0001797	0.0005023	2.74
False	High	[R].ASLGAGDPLSPLHPARPLQMAAEPISAR.[Q]	1xPhospho [S10]	0.000946845	0.000266229	1	1	2	P61371	P61371 [139-166]	P61371 1xPhospho [S148]	0	2903.45974	High	High	0.0001797	0.000543	4.02
False	High	[-].MASMGTLAFDEYGRPFLIIKDQDRK.[S]	1xPhospho [Y12]; 1xMet-loss+Acetyl [N-Term]	0.000764187	0.000266229	1	1	1	P48643	P48643 [1-25]	P48643 1xPhospho [Y12]; 1xMet-loss+Acetyl [N-Term]	2	2893.39541	High	High	0.0001797	0.0004366	3.49
False	High	[R].METFSPAVGNR.[I]	1xPhospho [S5]; 1xOxidation [M1]	0.000920542	0.000266229	1	1	1	Q7Z4H7	Q7Z4H7 [711-721]	Q7Z4H7 1xPhospho [S715]	0	1304.53408	High	High	0.0001797	0.0005287	2.41
False	High	[K].TSQSEEEEAPR.[G]	1xPhospho [S2]	0.00116148	0.000266229	1	1	1	Q7RTP6	Q7RTP6 [684-694]	Q7RTP6 1xPhospho [S685]	0	1342.51585	High	High	0.0001797	0.000671	1.93
False	High	[K].ILRPSEYTK.[S]	1xPhospho [Y7]	0.00139002	0.000266229	1	1	1	Q96C24	Q96C24 [265-273]	Q96C24 1xPhospho [Y271]	0	1186.58677	High	High	0.0001797	0.000806	1.79
False	High	[K].MESSFGSPSKQESSESLPK.[E]	1xPhospho [S7]	0.00115038	0.000266229	1	1	1	Q6VMQ6	Q6VMQ6 [471-489]	Q6VMQ6 1xPhospho [S477]	1	2121.90461	High	High	0.0001797	0.0006648	2.39
False	High	[K].TSSGDPPSPLVK.[Q]	1xPhospho [S8]	0.00131723	0.000266229	1	1	1	Q99618	Q99618 [80-91]	Q99618 1xPhospho [S87]	0	1264.58207	High	High	0.0001797	0.0007605	2.94
False	High	[R].AVLSERDLYR.[S]	1xPhospho [Y9]	0.000850246	0.000266229	1	1	2	Q9ULX6	Q9ULX6 [132-141]	Q9ULX6 1xPhospho [Y140]	1	1301.62494	High	High	0.0001797	0.0004878	2.04
False	High	[R].LLSDGQQHLTESLREK.[C]	1xPhospho [S3]	0.000796702	0.000266229	1	1	1	Q02224	Q02224 [2081-2096]	Q02224 1xPhospho [S2083]	1	1933.9379	High	High	0.0001797	0.0004572	2.69
False	High	[K].AVGASFPLYEPAKMK.[T]	1xPhospho [Y9]	0.00172911	0.000266229	1	1	1	P46013	P46013 [332-346]	P46013 1xPhospho [Y340]	1	1688.81176	High	High	0.0001797	0.001004	2.18
False	High	[K].MESEGGADDSAEEGDLLDDDDNEDR.[G]	1xPhospho [S10]	0.00120129	0.000266229	1	1	1	P07910	P07910 [251-275]	P07910 1xPhospho [S260]	0	2778.96801	High	High	0.0001797	0.0006925	2.5
False	High	[R].TTKSPSDSGYSYETIGK.[T]	2xPhospho [S6; S8]	0.00172911	0.000266229	1	1	1	P46821	P46821 [1912-1928]	P46821 2xPhospho [S1917; S1919]	1	1980.78753	High	High	0.0001797	0.001005	1.51
False	High	[K].AVGAAAYGAR.[S]		0.00146731	0.000266229	1	1	1	Q9UBI9	Q9UBI9 [254-263]		0	906.47919	High	High	0.0001797	0.0008477	2.72
False	High	[K].LLQTTNNSPMNSKPQQIK.[M]	1xPhospho [S8]	0.00104561	0.000266229	1	1	1	O00178	O00178 [573-590]	O00178 1xPhospho [S580]	0	2122.03623	High	High	0.0001797	0.000603	2.65
False	High	[K].IISIFSGTEK.[G]	1xPhospho [S]	0.00108619	0.000266229	1	1	3	Q13177	Q13177 [53-62]	Q13177 1xPhospho [S]	0	1174.57553	High	High	0.0001797	0.0006272	2.25
False	High	[K].AVDKPPSPSPIEMK.[K]	1xPhospho [S7]	0.00146009	0.000266229	1	1	1	Q9H165	Q9H165 [80-93]	Q9H165 1xPhospho [S86]	0	1575.74882	High	High	0.0001797	0.0008463	2.93
False	High	[K].TTTAAGSSHSRPGVPVEGSPGRNPGV.[-]	1xPhospho [S19]	0.000782073	0.000266229	1	1	1	Q8NE01	Q8NE01 [682-707]	Q8NE01 1xPhospho [S700]	1	2555.19982	High	High	0.0001797	0.0004474	3.28
False	High	[R].TTTSPFFSEDTFR.[Q]	1xPhospho [T3]	0.000942405	0.000266229	1	1	1	Q17R98	Q17R98 [757-769]	Q17R98 1xPhospho [T759]	0	1615.66759	High	High	0.0001797	0.0005421	2.26
False	High	[K].ATYINLKPAR.[K]	1xPhospho [Y3]	0.00148187	0.000266229	1	1	1	Q9H467	Q9H467 [273-282]	Q9H467 1xPhospho [Y275]	0	1226.6293	High	High	0.0001797	0.000857	1.31
False	High	[K].MELAGSNTTASSPAR.[A]	1xPhospho [S12]	0.0017378	0.000266229	1	1	1	Q9UIF9	Q9UIF9 [1173-1187]	Q9UIF9 1xPhospho [S1184]	0	1572.67236	High	High	0.0001797	0.00101	2.83
False	High	[K].TVDLDPGTLYVHSV.[-]	1xPhospho [Y10]	0.00114487	0.000266229	1	1	2	Q8WY07	Q8WY07 [606-619]	Q8WY07 1xPhospho [Y615]	0	1595.73528	High	High	0.0001797	0.0006608	2.18
False	High	[R].TVEVAEGEAVRTPQSVTAK.[Q]	1xPhospho [T12]	0.000916237	0.000266229	1	1	1	Q86UE4	Q86UE4 [132-150]	Q86UE4 1xPhospho [T143]	1	2052.00089	High	High	0.0001797	0.0005274	2.6
False	High	[K].ATVTPSPVK.[G]	1xPhospho [S6]	0.00125473	0.000266229	1	1	2	Q9H1E3	Q9H1E3 [176-184]	Q9H1E3 1xPhospho [S181]	0	979.48599	High	High	0.0001797	0.000724	2.45
False	High	[K].TVGMVAGDEETYEVFADLFDPVIQER.[H]	1xOxidation [M4]	0.00129813	0.000266229	1	1	1	P12532	P12532 [104-129]		0	2946.37135	High	High	0.0001797	0.0007511	2.51
False	High	[R].LLSMPGAQGAAAAGSEPPPATTSPEGQPK.[V]	1xPhospho [T]	0.000911953	0.000266229	1	1	2	Q96KQ7	Q96KQ7 [151-179]	Q96KQ7 1xPhospho [T]	0	2798.30665	High	High	0.0001797	0.0005243	3.42
False	High	[K].ILSPDSFIK.[D]	1xPhospho [S3]	0.00146731	0.000266229	1	1	1	Q8IZT6	Q8IZT6 [365-373]	Q8IZT6 1xPhospho [S367]	0	1099.5435	High	High	0.0001797	0.0008495	2.47
False	High	[K].AVDITTPK.[A]		0.00144577	0.000266229	1	1	1	O75475	O75475 [136-143]		0	844.47746	High	High	0.0001797	0.0008377	1.76
False	High	[K].IIQQEYEAR.[T]	1xPhospho [Y6]	0.00137646	0.000266229	1	1	1	O60347	O60347 [362-370]	O60347 1xPhospho [Y367]	0	1229.55619	High	High	0.0001797	0.0007978	1.82
False	High	[-].MEVEAAEARSPAPGYKR.[S]	1xAcetyl [N-Term]; 1xPhospho [S10]	0.000826841	0.000266229	1	1	1	Q96K58	Q96K58 [1-17]	Q96K58 1xAcetyl [N-Term]; 1xPhospho [S10]	2	1983.8994	High	High	0.0001797	0.000475	3.27
False	High	[K].LLQLVEDR.[G]		0.00175533	0.000266229	1	1	1	P17844	P17844 [471-478]		0	985.56767	High	High	0.0001797	0.001017	2.22
False	High	[R].TPSIDLQR.[A]	1xPhospho [S3]	0.00177306	0.000266229	1	1	3	Q7Z401	Q7Z401 [1223-1230]	Q7Z401 1xPhospho [S1225]	0	1009.4714	High	High	0.0001797	0.00103	2.16
False	High	[R].TPSLPTPPTREPK.[K]	1xPhospho [S3]	0.00162841	0.000266229	1	1	1	P10636	P10636 [529-541]	P10636 1xPhospho [S531]	1	1500.74579	High	High	0.0001797	0.0009442	2.15
False	High	[K].TPSPAAEDAREPEAK.[G]	1xPhospho [S3]	0.000946845	0.000266229	1	1	1	Q92797	Q92797 [1257-1271]	Q92797 1xPhospho [S1259]	1	1648.72142	High	High	0.0001797	0.0005436	2.0
False	High	[K].ILPPPSPWPK.[S]	1xPhospho [S6]	0.00168635	0.000266229	1	1	2	Q9UJY4	Q9UJY4 [172-181]	Q9UJY4 1xPhospho [S177]	0	1211.62242	High	High	0.0001797	0.0009791	2.7
False	High	[K].MGNLQNSPVNMNPPPLSK.[M]	1xPhospho [S7]	0.00121882	0.000266229	1	1	1	Q15596	Q15596 [559-576]	Q15596 1xPhospho [S565]	0	2017.92351	High	High	0.0001797	0.0007018	2.69
False	High	[R].TPSSEEISPTKFPGLYR.[T]	2xPhospho [S8; T/S]	0.000823008	0.000266229	1	1	3	Q15311	Q15311 [27-43]	Q15311 2xPhospho [S34; T/S]	1	2068.90283	High	High	0.0001797	0.0004727	3.39
False	High	[K].LIPSVGSPASSTPLPPDGTGPNSTPNNR.[A]	1xPhospho [S4]	0.00092922	0.000266229	1	1	1	O00512	O00512 [285-312]	O00512 1xPhospho [S288]	0	2810.33564	High	High	0.0001797	0.000534	2.5
False	High	[K].DAFADAVQR.[A]		0.00151147	0.000266229	1	1	1	Q92945	Q92945 [72-80]		0	992.47958	High	High	0.0001797	0.0008768	2.13
False	High	[R].MGLAMGGGGGASFDR.[A]	1xPhospho [S12]; 1xOxidation [M5]	0.00143161	0.000266229	1	1	1	P52272	P52272 [607-621]	P52272 1xPhospho [S618]	0	1479.57563	High	High	0.0001797	0.0008301	2.72
False	High	[K].MGGDIANR.[V]	1xOxidation [M1]	0.00119551	0.000266229	1	1	2	Q9UQ80	Q9UQ80 [23-30]		0	849.38833	High	High	0.0001797	0.0006912	2.01
False	High	[R].AYSSFGGGR.[G]		0.00170331	0.000266229	1	1	1	Q15056	Q15056 [11-19]		0	901.41626	High	High	0.0001797	0.0009866	2.21
False	High	[R].MGANSLER.[M]		0.0015571	0.000266229	1	1	1	P52272	P52272 [571-578]; [584-591]		0	877.41963	High	High	0.0001797	0.0009041	1.77
False	High	[K].TQSLPVTEK.[V]	1xPhospho [S3]	0.000793018	0.000266229	1	1	2	Q9NQW6	Q9NQW6 [483-491]	Q9NQW6 1xPhospho [S485]	0	1082.51293	High	High	0.0001797	0.0004534	2.34
False	High	[R].AYQHGGVTGLSQY.[-]	1xPhospho [Y]	0.000764187	0.000266229	1	1	2	Q92900	Q92900 [1117-1129]	Q92900 1xPhospho [Y]	0	1460.62059	High	High	0.0001797	0.0004383	3.21
False	High	[R].AVYIGVHVPFSKESR.[R]	2xPhospho [Y3; S14]	0.00121882	0.000266229	1	1	1	Q9Y6M7	Q9Y6M7 [42-56]	Q9Y6M7 2xPhospho [Y44; S55]	1	1848.84453	High	High	0.0001797	0.0007046	4.0
False	High	[K].AVVYRETDPSPEER.[D]	1xPhospho [T7]	0.000826841	0.000266229	1	1	1	Q9H4G0	Q9H4G0 [861-874]	Q9H4G0 1xPhospho [T867]	1	1727.76362	High	High	0.0001797	0.0004746	2.18
False	High	[R].ILQEAQNLMALTNVDTPLKGGLNTPLHESDFSGVTPQR.[Q]	1xPhospho [T16]	0.00141759	0.000266229	1	1	1	Q99459	Q99459 [362-399]	Q99459 1xPhospho [T377]	1	4185.0686	High	High	0.0001797	0.0008221	4.62
False	High	[R].TRNSGIWESPELDR.[N]	1xPhospho [S4]	0.00140373	0.000266229	1	1	1	O15085	O15085 [1292-1305]	O15085 1xPhospho [S1295]	1	1739.77485	High	High	0.0001797	0.0008108	2.28
False	High	[K].AVVLPGGTATSPK.[M]	1xPhospho [S11]	0.00145291	0.000266229	1	1	1	Q8N1G0	Q8N1G0 [423-435]	Q8N1G0 1xPhospho [S433]	0	1277.65009	High	High	0.0001797	0.0008405	2.39
False	High	[K].TSAQTTPSKIPR.[Y]	1xPhospho [T6]	0.000874368	0.000266229	1	1	1	O95684	O95684 [165-176]	O95684 1xPhospho [T170]	1	1366.67262	High	High	0.0001797	0.0005029	2.35
False	High	[K].TSDDEVGSPKEESR.[K]	1xPhospho [S8]	0.00158048	0.000266229	1	1	2	Q6ULP2	Q6ULP2 [375-388]	Q6ULP2 1xPhospho [S382]	1	1615.64832	High	High	0.0001797	0.0009171	2.74
False	High	[K].AVTDPQGVGTPEMIPLDWEK.[G]	1xPhospho [T10]	0.00143161	0.000266229	1	1	1	Q12802	Q12802 [1140-1159]	Q12802 1xPhospho [T1149]	0	2263.03523	High	High	0.0001797	0.0008286	2.2
False	High	[R].AVSVPASFFRR.[L]	1xPhospho [S3]	0.00110186	0.000266229	1	1	2	O14654	O14654 [425-435]	O14654 1xPhospho [S427]	1	1316.6511	High	High	0.0001797	0.000635	2.15
False	High	[K].TSEGVTNEKGTDSQAMEEEKPEGHV.[-]	1xPhospho [T6]; 1xOxidation [M16]	0.000951308	0.000266229	1	1	1	Q13451	Q13451 [433-457]	Q13451 1xPhospho [T438]	1	2785.1506	High	High	0.0001797	0.0005462	2.36
False	High	[R].TSFYLPLDAIK.[Q]	1xPhospho [Y4]	0.00116148	0.000266229	1	1	1	Q8WWW0	Q8WWW0 [278-288]	Q8WWW0 1xPhospho [Y281]	0	1347.6596	High	High	0.0001797	0.00067	2.06
False	High	[R].TVPSTPTLVVPHRTDGFAEAIHSPQVAGVPR.[F]	1xPhospho [S23]	0.00111244	0.000266229	1	1	1	P12270	P12270 [2133-2163]	P12270 1xPhospho [S2155]	1	3316.6838	High	High	0.0001797	0.0006426	4.26
False	High	[R].ATSFLLALEPELEAR.[L]		0.00177306	0.000266229	1	1	1	P04843	P04843 [66-80]		0	1659.89521	High	High	0.0001797	0.001031	2.32
False	High	[R].TVSASSTGDLPK.[A]	1xPhospho [S]	0.00158048	0.000266229	1	1	2	P78362	P78362 [492-503]	P78362 1xPhospho [S]	0	1242.56134	High	High	0.0001797	0.0009179	1.74
False	High	[K].MEAEDYVMAVVDK.[A]	1xPhospho [Y6]; 1xOxidation [M8]	0.00123066	0.000266229	1	1	1	P46821	P46821 [1039-1051]	P46821 1xPhospho [Y1044]	0	1595.63689	High	High	0.0001797	0.0007095	1.55
False	High	[R].VAFDPEQKPLHGVLKTPTSSPASSPLVAK.[K]	1xPhospho [S/T]	0.000800404	0.000266229	1	1	2	Q14684	Q14684 [713-741]	Q14684 1xPhospho [S/T]	1	3081.60203	High	High	0.0001797	0.000458	3.82
False	High	[-].MATEIGSPPRFFHMPR.[F]	1xPhospho [S7]; 1xMet-loss+Acetyl [N-Term]	0.001782	0.000266229	1	1	5	Q9C0J8	Q9C0J8 [1-16]	Q9C0J8 1xPhospho [S7]; 1xMet-loss+Acetyl [N-Term]	1	1864.85642	High	High	0.0001797	0.001038	2.9
False	High	[-].MATEIGSPPR.[F]	1xPhospho [S7]; 1xMet-loss+Acetyl [N-Term]	0.000838456	0.000266229	1	1	2	Q9C0J8	Q9C0J8 [1-10]	Q9C0J8 1xPhospho [S7]; 1xMet-loss+Acetyl [N-Term]	0	1049.46632	High	High	0.0001797	0.0004816	2.26
False	High	[R].VAFDPEQKPLHGVLKTPTSSPASSPLVAKKPLTTTPR.[R]	3xPhospho [T16; S23; S24]	0.0017378	0.000266229	1	1	1	Q14684	Q14684 [713-749]	Q14684 3xPhospho [T728; S735; S736]	2	4136.06339	High	High	0.0001797	0.001009	3.52
False	High	[K].ASSFSGISILTR.[G]	1xPhospho [S3]	0.00141759	0.000266229	1	1	2	Q9Y2K5	Q9Y2K5 [347-358]	Q9Y2K5 1xPhospho [S349]	0	1318.64026	High	High	0.0001797	0.0008221	2.03
False	High	[R].LLYEIQNR.[D]	1xPhospho [Y3]	0.00124263	0.000266229	1	1	1	Q01804	Q01804 [458-465]	Q01804 1xPhospho [Y460]	0	1128.5449	High	High	0.0001797	0.0007163	2.62
False	High	[-].MASSTVPVSAAGSANETPEIPDNVGDWLR.[G]	1xPhospho [S4]; 1xMet-loss+Acetyl [N-Term]	0.000778461	0.000266229	1	1	3	Q96B49	Q96B49 [1-29]	Q96B49 1xPhospho [S4]; 1xMet-loss+Acetyl [N-Term]	0	2962.3466	High	High	0.0001797	0.0004468	3.19
False	High	[R].VAIEHLDKISDSVLVDIKDTEPLIQTAK.[T]		0.00108619	0.000266229	1	1	1	P48643	P48643 [143-170]		2	3090.69327	High	High	0.0001797	0.000625	3.76
False	High	[K].ASSFADMMGILK.[D]	1xPhospho [S3]; 1xOxidation [M]	0.00128556	0.000266229	1	1	2	Q9H019	Q9H019 [236-247]	Q9H019 1xPhospho [S238]	0	1366.57825	High	High	0.0001797	0.0007422	2.5
False	High	[K].ASSESSYLSILPK.[T]	1xPhospho [Y7]	0.00115592	0.000266229	1	1	2	Q86SQ0	Q86SQ0 [561-573]	Q86SQ0 1xPhospho [Y567]	0	1461.68727	High	High	0.0001797	0.0006657	1.67
False	High	[R].ASRSSWHQSSFHSTR.[T]	2xPhospho [S5; S9]	0.00118977	0.000266229	1	1	1	Q99959	Q99959 [285-299]	Q99959 2xPhospho [S289; S293]	1	1920.75382	High	High	0.0001797	0.0006877	2.82
False	High	[K].VANSPTMVNLLLGK.[G]	1xPhospho [S4]	0.0013432	0.000266229	1	1	2	Q6UB99	Q6UB99 [273-286]	Q6UB99 1xPhospho [S276]	0	1536.78554	High	High	0.0001797	0.0007768	2.43
False	High	[K].LMETSMGFSSNAPTSPVVYQLPTK.[S]	1xPhospho [S15]; 1xOxidation [M6]	0.00160425	0.000266229	1	1	1	Q8IWI9	Q8IWI9 [837-860]	Q8IWI9 1xPhospho [S851]	0	2681.22383	High	High	0.0001797	0.0009301	2.27
False	High	[K].LMFKTEGPDSD.[-]	1xPhospho [S10]	0.000870297	0.000266229	1	1	2	P04637	P04637 [383-393]	P04637 1xPhospho [S392]	1	1319.52251	High	High	0.0001797	0.000499	2.83
False	High	[K].ASPTLDFTER.[-]	1xPhospho [S2]	0.000886706	0.000266229	1	1	1	O43426	O43426 [1564-1573]	O43426 1xPhospho [S1565]	0	1216.52456	High	High	0.0001797	0.0005081	2.15
False	High	[K].VASDTEEADRTSSK.[K]	1xPhospho [T5]	0.000819193	0.000266229	1	1	1	Q9P2R6	Q9P2R6 [654-667]	Q9P2R6 1xPhospho [T658]	1	1575.6534	High	High	0.0001797	0.0004706	1.88
False	High	[R].ASPSPPAHAEHGGVLAR.[K]	2xPhospho [S2; S4]	0.00133666	0.000266229	1	1	2	O75385	O75385 [476-492]	O75385 2xPhospho [S477; S479]	0	1813.77824	High	High	0.0001797	0.0007745	1.86
False	High	[K].VASGVLSPPPAAPPPSSSSVPEAGGPPIKK.[Q]	1xPhospho [S7]	0.00143161	0.000266229	1	1	1	Q8IXM2	Q8IXM2 [104-133]	Q8IXM2 1xPhospho [S110]	1	2858.46995	High	High	0.0001797	0.0008286	2.76
False	High	[R].ASPEPPGPESSSR.[W]	1xPhospho [S2]	0.000997233	0.000266229	1	1	2	Q9C0C2	Q9C0C2 [671-683]	Q9C0C2 1xPhospho [S672]	0	1377.56822	High	High	0.0001797	0.0005747	1.87
False	High	[K].LMLPDSPLVEEGR.[R]	1xPhospho [S6]; 1xOxidation [M2]	0.00123066	0.000266229	1	1	2	Q9P2F8	Q9P2F8 [1456-1468]	Q9P2F8 1xPhospho [S1461]	0	1551.71244	High	High	0.0001797	0.0007122	2.74
False	High	[K].ASLVALPEQTASEEETPPPLLTK.[E]	2xPhospho [T10; T16]	0.00130446	0.000266229	1	1	2	Q9UKV3	Q9UKV3 [399-421]	Q9UKV3 2xPhospho [T408; T414]	0	2581.20857	High	High	0.0001797	0.0007524	3.18
False	High	[K].VAVATPAKK.[A]		0.000819193	0.000266229	1	1	1	P19338	P19338 [72-80]		1	884.55638	High	High	0.0001797	0.0004688	2.09
False	High	[K].ASLQSPFEQTNWK.[E]	1xPhospho [S2]	0.000899233	0.000266229	1	1	1	O95402	O95402 [466-478]	O95402 1xPhospho [S467]	0	1615.71521	High	High	0.0001797	0.0005173	2.56
False	High	[R].VDDSPSTSGGSSDGDQR.[E]	1xPhospho [S11]	0.0015571	0.000266229	1	1	1	Q96LR5	Q96LR5 [8-24]	Q96LR5 1xPhospho [S18]	0	1746.64502	High	High	0.0001797	0.0009029	2.38
False	High	[R].VDENNPEYLRER.[N]	1xPhospho [Y8]	0.000815398	0.000266229	1	1	1	P35611	P35611 [28-39]	P35611 1xPhospho [Y35]	1	1613.69554	High	High	0.0001797	0.0004666	1.91
False	High	[R].ASSPPDRIDIFGR.[T]	1xPhospho [S3]	0.00121882	0.000266229	1	1	4	Q9NWB6	Q9NWB6 [75-87]	Q9NWB6 1xPhospho [S77]	1	1510.70498	High	High	0.0001797	0.0007037	1.95
False	High	[K].AISSDMFFGR.[E]	1xPhospho [S3]	0.00149659	0.000266229	1	1	1	Q8N6H7	Q8N6H7 [430-439]	Q8N6H7 1xPhospho [S432]	0	1210.49624	High	High	0.0001797	0.0008678	2.32
False	High	[-].MATGANATPLDFPSK.[K]	1xPhospho [T8]; 1xMet-loss+Acetyl [N-Term]	0.00166957	0.000266229	1	1	1	Q15637	Q15637 [1-15]	Q15637 1xPhospho [T8]; 1xMet-loss+Acetyl [N-Term]	0	1511.67777	High	High	0.0001797	0.0009706	2.88
False	High	[K].VAELLGESDGRRTSQEGPGDSVK.[F]	1xPhospho [S14]	0.00102111	0.000266229	1	1	1	Q9NSK0	Q9NSK0 [506-528]	Q9NSK0 1xPhospho [S519]	2	2467.14605	High	High	0.0001797	0.0005874	4.43
False	High	[R].ILSPSMASK.[L]	1xPhospho [S3]	0.000964836	0.000266229	1	1	2	Q9Y6A5	Q9Y6A5 [69-77]	Q9Y6A5 1xPhospho [S71]	0	1013.47371	High	High	0.0001797	0.0005539	2.62
False	High	[R].ILSPSMASK.[L]	1xPhospho [S3]; 1xOxidation [M6]	0.00137646	0.000266229	1	1	1	Q9Y6A5	Q9Y6A5 [69-77]	Q9Y6A5 1xPhospho [S71]	0	1029.46863	High	High	0.0001797	0.0007942	1.83
False	High	[R].ATSEVPGSQASPNPVPGDGLHR.[A]	1xPhospho [S11]	0.00149659	0.000266229	1	1	1	Q96GM8	Q96GM8 [418-439]	Q96GM8 1xPhospho [S428]	0	2253.02956	High	High	0.0001797	0.000868	2.88
False	High	[R].TVSASSTGDLPKAK.[T]	2xPhospho [T1; S6]	0.00092487	0.000266229	1	1	1	P78362	P78362 [492-505]	P78362 2xPhospho [T492; S497]	1	1521.65975	High	High	0.0001797	0.0005318	2.58
False	High	[R].ATQGPGLAAR.[R]		0.000793018	0.000266229	1	1	1	Q8NC56	Q8NC56 [151-160]		0	941.5163	High	High	0.0001797	0.0004554	2.19
False	High	[R].TVSETSLSPVNALPAAAQGPEEPGPDAMR.[Y]	1xPhospho [S3]; 1xOxidation [M28]	0.000983204	0.000266229	1	1	1	Q96JH8	Q96JH8 [214-242]	Q96JH8 1xPhospho [S216]	0	2988.36562	High	High	0.0001797	0.0005657	3.23
False	High	[K].MDSDEDEKEGEEEKVAK.[R]	1xPhospho [S3]; 1xOxidation [M1]	0.000789352	0.000266229	1	1	1	Q96ST2	Q96ST2 [375-391]	Q96ST2 1xPhospho [S377]	2	2063.79987	High	High	0.0001797	0.0004514	1.86
False	High	[R].LLSSNEDDANILSSPTDR.[S]	1xPhospho [S]	0.00133015	0.000266229	1	1	2	O75448	O75448 [860-877]	O75448 1xPhospho [S]	0	2026.89648	High	High	0.0001797	0.000768	2.63
False	High	[K].TVTNAVVTVPAYFNDSQR.[Q]		0.00117836	0.000266229	1	1	2	P11142	P11142 [138-155]		0	1981.99778	High	High	0.0001797	0.0006812	2.71
False	High	[R].ATGAALTPTEERRTSFSTSDVSK.[L]	2xPhospho [T7; T9]	0.000911953	0.000266229	1	1	1	Q13459	Q13459 [1340-1362]	Q13459 2xPhospho [T1346; T1348]	2	2572.13278	High	High	0.0001797	0.0005249	3.8
False	High	[R].TYDETYQR.[Y]	1xPhospho [Y6]	0.0010556	0.000266229	1	1	1	O14974	O14974 [761-768]	O14974 1xPhospho [Y766]	0	1155.43541	High	High	0.0001797	0.0006066	2.08
False	High	[K].ATDDYHYEKFK.[K]	1xPhospho [Y7]	0.00166124	0.000266229	1	1	1	Q9NZ63	Q9NZ63 [273-283]	Q9NZ63 1xPhospho [Y279]	1	1496.60935	High	High	0.0001797	0.0009662	1.49
False	High	[R].LLSWSDNWR.[E]	1xPhospho [S3]	0.00103573	0.000266229	1	1	1	Q8TCD5	Q8TCD5 [180-188]	Q8TCD5 1xPhospho [S182]	0	1256.54596	High	High	0.0001797	0.000596	2.41
False	High	[K].NAISLPVIGGPQALTLPTAQAPPKPPR.[L]	1xPhospho [S4]	0.00112853	0.000266229	1	1	1	O14613	O14613 [106-132]	O14613 1xPhospho [S109]	0	2784.51718	High	High	0.0001797	0.0006518	3.09
False	High	[K].LITEDVQGK.[N]		0.00160425	0.000266229	1	1	1	P61247	P61247 [86-94]		0	1002.5466	High	High	0.0001797	0.0009283	1.6
False	High	[-].MDETSPLVSPER.[A]	1xAcetyl [N-Term]; 1xPhospho [S9]	0.00100671	0.000266229	1	1	1	Q9BTU6	Q9BTU6 [1-12]	Q9BTU6 1xAcetyl [N-Term]; 1xPhospho [S9]	0	1482.6182	High	High	0.0001797	0.0005799	2.55
False	High	[R].MDERPIHAEPQYPVR.[S]	1xPhospho [Y12]	0.000858206	0.000266229	1	1	1	P19022	P19022 [809-823]	P19022 1xPhospho [Y820]	0	1917.86771	High	High	0.0001797	0.0004929	2.5
False	High	[K].VAAYDKLEK.[T]	1xPhospho [Y4]	0.00147457	0.000266229	1	1	1	P35579	P35579 [1405-1413]	P35579 1xPhospho [Y1408]	1	1116.53367	High	High	0.0001797	0.0008535	1.17
False	High	[K].ILTGTDAPK.[A]		0.00119551	0.000266229	1	1	1	P51532	P51532 [627-635]		0	915.51457	High	High	0.0001797	0.0006899	1.78
False	High	[-].MAYAYLFK.[Y]	1xPhospho [Y3]; 1xMet-loss+Acetyl [N-Term]	0.00104066	0.000266229	1	1	1	P61019	P61019 [1-8]	P61019 1xPhospho [Y3]; 1xMet-loss+Acetyl [N-Term]	0	997.44306	High	High	0.0001797	0.0005989	2.1
False	High	[R].ASVATDGPHPSGLTDSLDYPGER.[A]	1xPhospho [S16]	0.00148921	0.000266229	1	1	1	Q9H116	Q9H116 [165-187]	Q9H116 1xPhospho [S180]	0	2422.05584	High	High	0.0001797	0.0008623	3.14
False	High	[K].ASTVLSQIVASIQPPQSPPETPQSGPK.[A]	1xPhospho [S17]	0.00143867	0.000266229	1	1	1	Q9H792	Q9H792 [763-789]	Q9H792 1xPhospho [S779]	0	2824.41283	High	High	0.0001797	0.0008342	3.04
False	High	[K].LITSEEERSPAK.[R]	1xPhospho [S9]	0.00127313	0.000266229	1	1	2	Q12888	Q12888 [1670-1681]	Q12888 1xPhospho [S1678]	1	1439.67777	High	High	0.0001797	0.0007369	1.99
False	High	[K].ASSVGVLSPQKK.[S]	1xPhospho [S8]	0.000823008	0.000266229	1	1	1	Q9UGU5	Q9UGU5 [490-501]	Q9UGU5 1xPhospho [S497]	1	1280.66099	High	High	0.0001797	0.000471	2.5
False	High	[R].ASSSGSASKSDKDLETQVIQLNEQVHSLK.[L]	1xPhospho [S10]	0.00151147	0.000266229	1	1	1	Q15555	Q15555 [227-255]	Q15555 1xPhospho [S236]	2	3166.52636	High	High	0.0001797	0.0008774	3.33
False	High	[R].VAEPGAEATSSTGEESGSEHPPAVPMHNKR.[K]	2xPhospho [S11; S16]	0.000895036	0.000266229	1	1	2	Q14684	Q14684 [443-472]	Q14684 2xPhospho [S453; S458]	1	3219.34498	High	High	0.0001797	0.0005136	2.52
False	High	[R].DAQELYAAGENR.[L]		0.00101628	0.000266229	1	1	1	P50995	P50995 [360-371]		0	1336.61278	High	High	0.0001797	0.0005835	1.75
False	High	[K].ALSSAVQASPTSPGGSPSSPSSGQR.[S]	2xPhospho [S16; S18]	0.00175533	0.000266229	1	1	1	Q03164	Q03164 [3500-3524]	Q03164 2xPhospho [S3515; S3517]	0	2460.04397	High	High	0.0001797	0.001017	3.56
False	High	[-].MAAQGEPQVQFK.[L]	1xMet-loss+Acetyl [N-Term]	0.00147457	0.000266229	1	1	1	P62826	P62826 [1-12]	P62826 1xMet-loss+Acetyl [N-Term]	0	1244.62698	High	High	0.0001797	0.0008552	2.29
False	High	[K].ITSFPESEGYSYETSTK.[T]	2xPhospho [Y10; Y12]	0.00109661	0.000266229	1	1	1	P46821	P46821 [2014-2030]	P46821 2xPhospho [Y2023; Y2025]	0	2085.79776	High	High	0.0001797	0.0006309	1.98
False	High	[K].YFTTNKKGEIFELK.[A]	1xPhospho [Y1]	0.000911953	0.000266229	1	1	1	P63010	P63010 [6-19]	P63010 1xPhospho [Y6]	2	1797.88228	High	High	0.0001797	0.0005229	1.93
False	High	[R].LSGLANVVLHELSGDDDTDQNMR.[A]	1xPhospho [S13]	0.00171186	0.000266229	1	1	1	Q14789	Q14789 [5-27]	Q14789 1xPhospho [S17]	0	2579.14434	High	High	0.0001797	0.0009921	2.52
False	High	[K].YGAFVKPAVVTVGDFPEEDYGLDEI.[-]	1xPhospho [Y20]	0.000850246	0.000266229	1	1	1	Q99426	Q99426 [220-244]	Q99426 1xPhospho [Y239]	0	2810.28484	High	High	0.0001797	0.0004875	4.02
False	High	[K].AEASSGDHPTDTEMKEEQKSNTAGSQSQVETEA.[-]	1xPhospho [S25]; 1xOxidation [M14]	0.00116708	0.000266229	1	1	1	Q02790	Q02790 [427-459]	Q02790 1xPhospho [S451]	2	3575.45993	High	High	0.0001797	0.000674	3.35
False	High	[K].YGEPGEVFINK.[G]		0.00087846	0.000266229	1	1	1	P23246	P23246 [320-330]		0	1252.62083	High	High	0.0001797	0.0005046	2.13
False	High	[R].AEASPSSAAVSSLIEK.[F]	1xPhospho [S4]	0.00143161	0.000266229	1	1	1	P98174	P98174 [202-217]	P98174 1xPhospho [S205]	0	1626.76222	High	High	0.0001797	0.0008306	1.97
False	High	[R].YGGGGYGR.[R]		0.00150401	0.000266229	1	1	1	Q01130	Q01130 [110-117]		0	786.35293	High	High	0.0001797	0.0008732	2.08
False	High	[K].AEADKIYSFTDNAPSPSIGGSSR.[L]	2xPhospho [S8; S15]	0.00144577	0.000266229	1	1	1	O15014	O15014 [790-812]	O15014 2xPhospho [S797; S804]	1	2530.05347	High	High	0.0001797	0.0008364	3.21
False	High	[R].LSKEDIER.[M]		0.000916237	0.000266229	1	1	1	P11142	P11142 [510-517]		1	989.5262	High	High	0.0001797	0.0005263	2.04
False	High	[K].AEADAYIREK.[R]	1xPhospho [Y6]	0.00136305	0.000266229	1	1	1	P46821	P46821 [980-989]	P46821 1xPhospho [Y985]	1	1245.55111	High	High	0.0001797	0.0007898	1.85
False	High	[K].AEEDEILNR.[S]		0.000800404	0.000266229	1	1	1	P27824	P27824 [574-582]		0	1088.52184	High	High	0.0001797	0.0004584	2.14
False	High	[R].ADVVPQQADPEFPRASPR.[A]	1xPhospho [S16]	0.00110186	0.000266229	1	1	2	Q5T5Y3	Q5T5Y3 [548-565]	Q5T5Y3 1xPhospho [S563]	1	2059.95969	High	High	0.0001797	0.0006341	1.89
False	High	[K].YGLIPGASNDFKYGLLPESWPK.[Q]	1xPhospho [S8]	0.000804125	0.000266229	1	1	1	Q96DT7	Q96DT7 [685-706]	Q96DT7 1xPhospho [S692]	1	2532.22105	High	High	0.0001797	0.0004601	3.19
False	High	[K].YGLLPSHASYL.[-]	1xPhospho [Y10]	0.00152651	0.000266229	1	1	1	Q86U90	Q86U90 [269-279]	Q86U90 1xPhospho [Y278]	0	1300.59733	High	High	0.0001797	0.0008867	2.03
False	High	[K].LSLDGNPKPIHGTTER.[S]	1xPhospho [S2]	0.00144577	0.000266229	1	1	1	Q9NUQ6	Q9NUQ6 [158-173]	Q9NUQ6 1xPhospho [S159]	0	1814.87965	High	High	0.0001797	0.0008377	2.53
False	High	[R].ADSPDGLAAGR.[S]	1xPhospho [S3]	0.000811622	0.000266229	1	1	1	Q6NY19	Q6NY19 [269-279]	Q6NY19 1xPhospho [S271]	0	1109.46229	High	High	0.0001797	0.0004651	1.84
False	High	[K].ADRSPSLSVAPQDR.[M]	1xPhospho [S4]	0.00170331	0.000266229	1	1	1	Q5VWN6	Q5VWN6 [216-229]	Q5VWN6 1xPhospho [S219]	1	1578.72718	High	High	0.0001797	0.0009897	2.41
False	High	[R].YGNPSENR.[S]	1xPhospho [Y1]	0.00172911	0.000266229	1	1	2	Q4VCS5	Q4VCS5 [25-32]	Q4VCS5 1xPhospho [Y25]	0	1016.38332	High	High	0.0001797	0.001006	1.97
False	High	[R].ADHGVPLPGSPPPTVALPLPSR.[T]	1xPhospho [S10]	0.00101148	0.000266229	1	1	2	Q9UK80	Q9UK80 [84-105]	Q9UK80 1xPhospho [S93]	0	2255.15839	High	High	0.0001797	0.0005829	3.45
False	High	[K].YGSQEHPIGDK.[S]	1xPhospho [S3]	0.00118977	0.000266229	1	1	1	Q14644	Q14644 [807-817]	Q14644 1xPhospho [S809]	0	1310.54127	High	High	0.0001797	0.0006877	2.05
False	High	[K].YGVQADRVDK.[S]		0.000946845	0.000266229	1	1	1	Q14247	Q14247 [162-171]		1	1150.58511	High	High	0.0001797	0.0005446	1.48
False	High	[R].ISLPLPNFSSLNLR.[E]	1xPhospho [S]	0.00105059	0.000266229	1	1	5	P08670	P08670 [411-424]	P08670 1xPhospho [S]	0	1650.86148	High	High	0.0001797	0.0006039	2.73
False	High	[K].YGVQADRVDK.[S]	1xPhospho [Y1]	0.00159628	0.000266229	1	1	1	Q14247	Q14247 [162-171]	Q14247 1xPhospho [Y162]	1	1230.55144	High	High	0.0001797	0.0009239	1.65
False	High	[K].LSLAEIYEQEYIK.[L]	1xPhospho [Y7]	0.00103083	0.000266229	1	1	1	O00566	O00566 [467-479]	O00566 1xPhospho [Y473]	0	1678.79755	High	High	0.0001797	0.0005946	1.76
False	High	[R].ITSPLMEPSSIEK.[I]	1xPhospho [T2]	0.000782073	0.000266229	1	1	1	P28066	P28066 [54-66]	P28066 1xPhospho [T55]	0	1511.70629	High	High	0.0001797	0.0004478	2.51
False	High	[R].AEFASSAEYPPAFQYETVVKPK.[V]	1xPhospho [Y15]	0.00175533	0.000266229	1	1	1	Q9P2E2	Q9P2E2 [478-499]	Q9P2E2 1xPhospho [Y492]	0	2539.17925	High	High	0.0001797	0.001022	2.2
False	High	[K].AEGEPQEESPLK.[S]	1xPhospho [S9]	0.00121294	0.000266229	1	1	1	Q9NYF8	Q9NYF8 [169-180]	Q9NYF8 1xPhospho [S177]	0	1393.58828	High	High	0.0001797	0.0007004	2.53
False	High	[K].LVESPKEGKGSKPSPLSVK.[N]	2xPhospho [S11; S]	0.00102596	0.000266229	1	1	2	Q96S94	Q96S94 [335-353]	Q96S94 2xPhospho [S345; S]	2	2127.04983	High	High	0.0001797	0.0005916	3.51
False	High	[R].WNSLPSENHK.[E]	1xPhospho [S3]	0.00107589	0.000266229	1	1	1	Q15785	Q15785 [158-167]	Q15785 1xPhospho [S160]	0	1291.54669	High	High	0.0001797	0.0006212	1.98
False	High	[R].AFITNIPFDVK.[W]		0.00166957	0.000266229	1	1	1	P52272	P52272 [73-83]		0	1264.6936	High	High	0.0001797	0.0009694	1.83
False	High	[R].WRPHSPDGPR.[S]	1xPhospho [S5]	0.000800404	0.000266229	1	1	7	Q6Y7W6	Q6Y7W6 [232-241]	Q6Y7W6 1xPhospho [S236]	0	1284.56335	High	High	0.0001797	0.0004579	2.99
False	High	[K].ISEPEAEISPGSLPVTANMK.[A]	1xPhospho [S9]	0.00108619	0.000266229	1	1	1	Q96RT1	Q96RT1 [561-580]	Q96RT1 1xPhospho [S569]	0	2150.00868	High	High	0.0001797	0.0006269	2.68
False	High	[K].IVEEYAKVDLAK.[R]	1xPhospho [Y5]	0.00166124	0.000266229	1	1	1	O95391	O95391 [181-192]	O95391 1xPhospho [Y185]	1	1457.72874	High	High	0.0001797	0.0009646	1.3
False	High	[R].AEYVPSTPSPVPPSTPLLSAHSK.[T]	3xPhospho [Y/T/S]	0.00139002	0.000266229	1	1	6	Q4VCS5	Q4VCS5 [834-856]	Q4VCS5 3xPhospho [Y/T/S]	0	2602.1279	High	High	0.0001797	0.0008058	3.3
False	High	[K].YAALSVDGEDENEGEDYAE.[-]		0.00100196	0.000266229	1	1	1	P23588	P23588 [593-611]		0	2075.81999	High	High	0.0001797	0.0005759	2.88
False	High	[K].YADLPGIAR.[N]	1xPhospho [Y1]	0.00154172	0.000266229	1	1	2	Q13561	Q13561 [6-14]	Q13561 1xPhospho [Y6]	0	1055.49214	High	High	0.0001797	0.0008918	2.49
False	High	[K].YADSPGASSPEQPK.[R]	1xPhospho [S]	0.00148921	0.000266229	1	1	2	P32519	P32519 [160-173]	P32519 1xPhospho [S]	0	1513.62064	High	High	0.0001797	0.0008613	1.53
False	High	[K].AEVTEEVEDGKEEDEEEETENSLPIPASKR.[A]	1xPhospho [S22]	0.00147457	0.000266229	1	1	1	Q9H2G2	Q9H2G2 [309-338]	Q9H2G2 1xPhospho [S330]	2	3468.50613	High	High	0.0001797	0.0008523	3.46
False	High	[R].ISESPEPGQR.[T]	1xPhospho [S4]	0.00158836	0.000266229	1	1	1	O14867	O14867 [442-451]	O14867 1xPhospho [S445]	0	1179.50416	High	High	0.0001797	0.0009214	2.0
False	High	[R].LSESQLSFRR.[S]		0.00160425	0.000266229	1	1	1	Q96PK6	Q96PK6 [617-626]		1	1222.65386	High	High	0.0001797	0.0009315	1.85
False	High	[K].YAEYSFTSLPVPESNLR.[T]	2xPhospho [Y1; Y4]	0.000895036	0.000266229	1	1	2	Q5UIP0	Q5UIP0 [1659-1675]	Q5UIP0 2xPhospho [Y1659; Y1662]	0	2132.89775	High	High	0.0001797	0.0005133	2.74
False	High	[R].IVAPGKGILAADESTGSIAK.[R]	1xPhospho [S]	0.00133666	0.000266229	1	1	2	P04075	P04075 [23-42]	P04075 1xPhospho [S]	1	1978.02565	High	High	0.0001797	0.000773	2.93
False	High	[R].AESPESSAIESTQSTPQKGR.[G]	2xPhospho [S11; S]	0.000978577	0.000266229	1	1	2	Q9NTI5	Q9NTI5 [1356-1375]	Q9NTI5 2xPhospho [S1366; S]	1	2249.93229	High	High	0.0001797	0.0005635	3.14
False	High	[R].YATLPNIMK.[A]	1xPhospho [Y1]	0.00089086	0.000266229	1	1	1	P38117	P38117 [192-200]	P38117 1xPhospho [Y192]	0	1130.53156	High	High	0.0001797	0.0005113	2.11
False	High	[R].AEQSISEEPGWEEEEEELMGISPISPK.[E]	1xPhospho [S25]; 1xOxidation [M19]	0.00110713	0.000266229	1	1	1	Q9NW68	Q9NW68 [211-237]	Q9NW68 1xPhospho [S235]	0	3126.33846	High	High	0.0001797	0.0006395	3.15
False	High	[R].AEQSLHDLQER.[L]	1xPhospho [S4]	0.000899233	0.000266229	1	1	2	Q13586	Q13586 [254-264]	Q13586 1xPhospho [S257]	0	1405.61075	High	High	0.0001797	0.0005166	3.06
False	High	[R].YDDYSSSR.[D]		0.00116148	0.000266229	2	2	1	P38159; Q96E39	P38159 [310-317]; Q96E39 [310-317]		0	992.39558	High	High	0.0001797	0.0006694	2.2
False	High	[R].YDERPGPSPLPHR.[D]	1xPhospho [S8]	0.000907692	0.000266229	1	1	2	P08621	P08621 [219-231]	P08621 1xPhospho [S226]	0	1600.72678	High	High	0.0001797	0.0005221	3.04
False	High	[R].YENVPLIGR.[A]	1xPhospho [Y1]	0.000807864	0.000266229	1	1	1	Q9BSA4	Q9BSA4 [494-502]	Q9BSA4 1xPhospho [Y494]	0	1140.5449	High	High	0.0001797	0.0004623	1.99
False	High	[K].LTTTGQVTSPVK.[G]	1xPhospho [S9]	0.00150401	0.000266229	1	1	1	P49916	P49916 [202-213]	P49916 1xPhospho [S210]	0	1311.65557	High	High	0.0001797	0.0008717	2.33
False	High	[K].LSGEHSESSTPRPR.[S]	1xPhospho [S6]	0.0011727	0.000266229	1	1	1	Q7Z3K3	Q7Z3K3 [1359-1372]	Q7Z3K3 1xPhospho [S1364]	0	1619.71734	High	High	0.0001797	0.0006779	2.75
False	High	[K].AEKDSERDELYAQWGK.[G]	1xPhospho [Y11]	0.00164474	0.000266229	1	1	1	Q9BRD0	Q9BRD0 [484-499]	Q9BRD0 1xPhospho [Y494]	2	2004.86988	High	High	0.0001797	0.0009567	2.75
False	High	[K].ADFTVVAGDEGSSTTGGSSEENKGPSGSAVSR.[K]	1xPhospho [S18]	0.00156485	0.000266229	1	1	1	P49916	P49916 [836-867]	P49916 1xPhospho [S853]	1	3123.33861	High	High	0.0001797	0.0009051	2.79
False	High	[K].ISDYFEYQGGNGSSPVR.[G]	1xPhospho [S14]	0.0013564	0.000266229	1	1	1	Q9UKI8	Q9UKI8 [146-162]	Q9UKI8 1xPhospho [S159]	0	1955.81711	High	High	0.0001797	0.0007837	2.76
False	High	[K].YKDNPFSLGESFGSR.[W]	1xPhospho [S11]	0.0010556	0.000266229	1	1	1	Q8N6H7	Q8N6H7 [358-372]	Q8N6H7 1xPhospho [S368]	1	1783.76871	High	High	0.0001797	0.0006073	2.58
False	High	[K].ITITNDQNR.[L]		0.000997233	0.000266229	1	1	1	P11021	P11021 [524-532]		0	1074.55381	High	High	0.0001797	0.0005725	2.04
False	High	[K].LSTPDVVSPFGTPFGSSVMNR.[M]	1xPhospho [T3]; 1xOxidation [M19]	0.000793018	0.000266229	1	1	3	Q9BTX1	Q9BTX1 [438-458]	Q9BTX1 1xPhospho [T440]	0	2291.04138	High	High	0.0001797	0.0004545	2.73
False	High	[K].YSHVILGDKVTK.[N]	1xPhospho [Y1]	0.0015571	0.000266229	1	1	1	Q8IWI9	Q8IWI9 [929-940]	Q8IWI9 1xPhospho [Y929]	1	1439.72941	High	High	0.0001797	0.0009042	2.21
False	High	[R].YSMYNSVSQK.[L]	1xPhospho [Y4]	0.000983204	0.000266229	1	1	1	Q8N1G2	Q8N1G2 [84-93]	Q8N1G2 1xPhospho [Y87]	0	1286.51228	High	High	0.0001797	0.0005664	1.46
False	High	[R].LSQNSVNLSPSSHANNLSVVTYSK.[G]	1xPhospho [S11]	0.00114487	0.000266229	1	1	1	Q9H6K1	Q9H6K1 [264-287]	Q9H6K1 1xPhospho [S274]	0	2626.25085	High	High	0.0001797	0.0006612	3.15
False	High	[R].ISSTPTTETIR.[G]	1xPhospho [S3]	0.00117836	0.000266229	1	1	1	Q96QE3	Q96QE3 [600-610]	Q96QE3 1xPhospho [S602]	0	1285.60354	High	High	0.0001797	0.0006803	1.68
False	High	[R].YSNVIQPSSFSK.[S]	1xPhospho [Y1]	0.00158048	0.000266229	1	1	1	O15504	O15504 [54-65]	O15504 1xPhospho [Y54]	0	1436.64574	High	High	0.0001797	0.0009149	2.33
False	High	[R].AAKVPSTPPPK.[A]	1xPhospho [S/T]	0.00133666	0.000266229	1	1	4	Q9H7N4	Q9H7N4 [970-980]	Q9H7N4 1xPhospho [S/T]	1	1172.6075	High	High	0.0001797	0.0007742	2.12
False	High	[R].AAGPGWAAYER.[L]	1xPhospho [Y9]	0.00166957	0.000266229	1	1	1	Q86VI3	Q86VI3 [5-15]	Q86VI3 1xPhospho [Y13]	0	1228.51466	High	High	0.0001797	0.0009707	2.05
False	High	[K].YSTLHTQSAEPPPPPEPAR.[I]	1xPhospho [T3]	0.00151147	0.000266229	1	1	1	Q8TCZ2	Q8TCZ2 [243-261]	Q8TCZ2 1xPhospho [T245]	0	2154.98557	High	High	0.0001797	0.0008757	1.48
False	High	[R].YTEFYHVPTHSDASKKR.[L]	1xPhospho [Y5]	0.00124263	0.000266229	1	1	1	Q96HC4	Q96HC4 [247-263]	Q96HC4 1xPhospho [Y251]	2	2145.97534	High	High	0.0001797	0.0007167	2.23
False	High	[R].AAESAEIEPR.[N]	1xPhospho [S4]	0.000920542	0.000266229	1	1	1	Q9NS91	Q9NS91 [480-489]	Q9NS91 1xPhospho [S483]	0	1152.49326	High	High	0.0001797	0.0005276	2.4
False	High	[K].AAIPPPVYEEQDRPRSPTGPSNSFLANMGGTVAHK.[I]	1xPhospho [S23]; 1xOxidation [M28]	0.000951308	0.000266229	1	1	1	Q96I25	Q96I25 [207-241]	Q96I25 1xPhospho [S229]	1	3787.7898	High	High	0.0001797	0.0005481	3.16
False	High	[R].LSSAAEEKVPVIRPR.[R]	1xPhospho [S3]	0.00162031	0.000266229	1	1	1	Q13370	Q13370 [278-292]	Q13370 1xPhospho [S280]	1	1731.91531	High	High	0.0001797	0.000941	1.95
False	High	[K].AAEEQGDDQDSEKSKPAGSDGER.[R]	2xPhospho [S11; S14]	0.00172046	0.000266229	1	1	1	Q1KMD3	Q1KMD3 [175-197]	Q1KMD3 2xPhospho [S185; S188]	1	2565.96142	High	High	0.0001797	0.001002	2.93
False	High	[R].AAEDDEDDDVDTKKQK.[T]		0.000874368	0.000266229	1	1	1	P06454	P06454 [91-106]		2	1821.79847	High	High	0.0001797	0.0005014	1.88
False	High	[K].ISSPTETER.[C]	1xPhospho [S3]	0.0013432	0.000266229	1	1	1	P31949	P31949 [4-12]	P31949 1xPhospho [S6]	0	1099.46671	High	High	0.0001797	0.0007769	2.05
False	High	[R].YVDVLNPSGTQR.[S]	1xPhospho [Y1]	0.000811622	0.000266229	1	1	1	O15027	O15027 [2193-2204]	O15027 1xPhospho [Y2193]	0	1428.65189	High	High	0.0001797	0.0004656	2.27
False	High	[R].YVELFLNSTAGASGGAYEHR.[Y]		0.000826841	0.000266229	1	1	1	P31943	P31943 [356-375]		0	2142.02506	High	High	0.0001797	0.0004743	1.86
False	High	[R].LSSLSSLGDSAPER.[K]	2xPhospho [S5; S6]	0.00160425	0.000266229	1	1	1	O15085	O15085 [12-25]	O15085 2xPhospho [S16; S17]	0	1578.64483	High	High	0.0001797	0.0009313	2.22
False	High	[R].YVEQYVGTEGASSSPTEGFLLKPVFLQR.[N]	1xPhospho [S14]	0.000895036	0.000266229	1	1	1	O75182	O75182 [990-1017]	O75182 1xPhospho [S1003]	0	3182.54457	High	High	0.0001797	0.0005136	3.36
False	High	[R].YVGFGNTPPPQK.[K]	1xPhospho [T7]	0.00176417	0.000266229	1	1	1	Q8N6T3	Q8N6T3 [183-194]	Q8N6T3 1xPhospho [T189]	0	1384.62969	High	High	0.0001797	0.001027	2.59
False	High	[R].AAAGVGGSLR.[A]	1xPhospho [S8]	0.00137646	0.000266229	1	1	1	Q9BRK4	Q9BRK4 [563-572]	Q9BRK4 1xPhospho [S570]	0	938.44552	High	High	0.0001797	0.0007969	3.17
False	High	[K].YVSGSSPDLVTRK.[V]	1xPhospho [S]	0.0010556	0.000266229	1	1	3	Q15678	Q15678 [589-601]	Q15678 1xPhospho [S]	1	1488.7094	High	High	0.0001797	0.0006073	2.19
False	High	[R].YYKNIGLGFK.[T]	1xPhospho [Y2]	0.00174654	0.000266229	1	1	1	P62280	P62280 [36-45]	P62280 1xPhospho [Y37]	1	1282.62315	High	High	0.0001797	0.001016	1.77
False	High	[K].YTISQEAYDQR.[Q]	1xPhospho [Y8]	0.0013564	0.000266229	1	1	1	Q99426	Q99426 [107-117]	Q99426 1xPhospho [Y114]	0	1453.59952	High	High	0.0001797	0.0007846	2.08
False	High	[R].AALQELLSK.[G]		0.00089086	0.000266229	1	1	1	P62851	P62851 [86-94]		0	972.57242	High	High	0.0001797	0.0005123	2.02
False	High	[R].YRPGTVALREIR.[R]		0.00164474	0.000266229	1	5	2	P68431	P68431 [42-53]		1	1430.82266	High	High	0.0001797	0.0009548	2.05
False	High	[R].ISPMPFHPSQVSPR.[A]	1xPhospho [S12]	0.000807864	0.000266229	1	1	1	Q76L83	Q76L83 [626-639]	Q76L83 1xPhospho [S637]	0	1659.77129	High	High	0.0001797	0.0004623	3.72
False	High	[K].ITITNDKGR.[L]		0.00110186	0.000266229	3	5	1	P17066; P11142; P0DMV9	P17066 [503-511]; P11142 [501-509]; P0DMV9 [501-509]		1	1017.56873	High	High	0.0001797	0.000635	1.66
False	High	[R].ADDFPVRDDPSDVTDEDEGPAEPPPPPKLPLPAFR.[L]	1xPhospho [T14]	0.00146009	0.000266229	1	1	1	Q3YEC7	Q3YEC7 [586-620]	Q3YEC7 1xPhospho [T599]	2	3878.77967	High	High	0.0001797	0.0008469	4.0
False	High	[K].AAVLSDSEDEEK.[A]	1xPhospho [S]	0.000866246	0.000266229	1	1	2	Q96ST2	Q96ST2 [394-405]	Q96ST2 1xPhospho [S]	0	1372.55156	High	High	0.0001797	0.0004964	2.06
False	High	[R].LSLTRSPVSPLAAQGIPLPAQLTK.[S]	1xPhospho [S6]	0.0013432	0.000266229	1	1	1	Q96SI1	Q96SI1 [30-53]	Q96SI1 1xPhospho [S35]	1	2538.4055	High	High	0.0001797	0.0007759	3.73
False	High	[R].YLGGSMDLSTFDFR.[T]	1xPhospho [S5]; 1xOxidation [M6]	0.00138323	0.000266229	1	1	1	O95983	O95983 [52-65]	O95983 1xPhospho [S56]	0	1704.69752	High	High	0.0001797	0.0007994	2.24
False	High	[K].YLGSPITTVPK.[L]	1xPhospho [S4]	0.0010556	0.000266229	1	1	2	P30307	P30307 [165-175]	P30307 1xPhospho [S168]	0	1255.63338	High	High	0.0001797	0.0006071	1.93
False	High	[R].AAVATFLQSVQVPEFTPK.[S]		0.0012071	0.000266229	1	1	1	P22314	P22314 [785-802]		0	1933.04294	High	High	0.0001797	0.0006964	1.97
False	High	[R].AASVVQPQPLVVVKEEKIHSPIIR.[S]	1xPhospho [S20]	0.000782073	0.000266229	1	1	1	O60885	O60885 [1098-1121]	O60885 1xPhospho [S1117]	2	2717.51136	High	High	0.0001797	0.0004484	4.3
False	High	[K].LSMEDSKSPPPKATEEK.[K]	1xPhospho [S8]; 1xOxidation [M3]	0.00127313	0.000266229	1	1	1	Q9NQG5	Q9NQG5 [127-143]	Q9NQG5 1xPhospho [S134]	2	1969.88242	High	High	0.0001797	0.0007354	2.16
False	High	[K].ITGEAFVQFASQELAEK.[A]		0.00107077	0.000266229	1	1	1	P52597	P52597 [151-167]		0	1867.94362	High	High	0.0001797	0.0006166	2.43
False	High	[R].YLTVAAVFR.[G]		0.000983204	0.000266229	1	3	1	P07437	P07437 [310-318]		0	1039.59349	High	High	0.0001797	0.0005656	1.89
False	High	[K].AASPSPQSVR.[R]	1xDehydrated [S3]	0.00101148	0.000266229	1	1	1	Q8IYB3	Q8IYB3 [736-745]	Q8IYB3 1xDehydrated [S738]	0	981.51122	High	High	0.0001797	0.0005818	2.39
False	High	[R].YNIPHGPVVGSTR.[R]	1xPhospho [Y/S]	0.00129813	0.000266229	1	1	3	P50402	P50402 [19-31]	P50402 1xPhospho [Y/S]	0	1476.6995	High	High	0.0001797	0.0007485	1.95
False	High	[K].LSNSSSSVSPLILSSNLPVNNK.[T]	1xPhospho [S]	0.000760662	0.000266229	1	1	2	Q9BVC5	Q9BVC5 [142-163]	Q9BVC5 1xPhospho [S]	0	2337.16975	High	High	0.0001797	0.0004357	2.77
False	High	[K].YPIEHGIITNWDDMEKIWHHTFYNELR.[V]		0.00175533	0.000266229	1	2	1	P68133	P68133 [71-97]		1	3457.64226	High	High	0.0001797	0.001018	3.65
False	High	[R].AASPFRSSVQGASSR.[E]	1xPhospho [S8]	0.00123663	0.000266229	1	1	1	O95817	O95817 [262-276]	O95817 1xPhospho [S269]	1	1587.72751	High	High	0.0001797	0.0007124	2.82
False	High	[K].YQAVTATLEEK.[R]	1xPhospho [T7]	0.0013432	0.000266229	1	2	1	P40429	P40429 [149-159]	P40429 1xPhospho [T155]	0	1332.60829	High	High	0.0001797	0.0007768	2.24
False	High	[R].LSPEPWTPETGLVTDAFK.[L]	1xPhospho [T7]	0.00158836	0.000266229	1	2	1	O95573	O95573 [682-699]	O95573 1xPhospho [T688]	0	2067.96747	High	High	0.0001797	0.0009229	2.32
False	High	[K].LSYQNSSSIVR.[L]	1xPhospho [S8]	0.000969393	0.000266229	1	1	1	Q7Z401	Q7Z401 [956-966]	Q7Z401 1xPhospho [S963]	0	1333.61477	High	High	0.0001797	0.0005563	2.39
False	High	[R].YQQQYLQPLPLTHYELVTDAFGHRAPDPLR.[G]	1xPhospho [Y14]	0.00104066	0.000266229	1	1	1	Q96T37	Q96T37 [533-562]	Q96T37 1xPhospho [Y546]	1	3646.78424	High	High	0.0001797	0.0005996	3.5
False	High	[R].LSPGESAYQK.[L]	1xPhospho [S2]	0.000983204	0.000266229	1	1	1	Q6NYC8	Q6NYC8 [223-232]	Q6NYC8 1xPhospho [S224]	0	1159.5031	High	High	0.0001797	0.0005643	1.6
False	High	[K].AAQPGSGKGKVQFQGK.[K]	1xPhospho [S6]	0.000760662	0.000266229	1	1	1	P05455	P05455 [345-360]	P05455 1xPhospho [S350]	2	1667.8265	High	High	0.0001797	0.0004361	2.83
False	High	[R].AAQDRDQIYR.[R]		0.000895036	0.000266229	1	1	2	P62995	P62995 [252-261]		1	1235.61272	High	High	0.0001797	0.0005149	2.76
False	High	[R].AAQAGSLEISK.[A]	1xPhospho [S6]	0.000774866	0.000266229	1	1	1	Q9BV73	Q9BV73 [2317-2327]	Q9BV73 1xPhospho [S2322]	0	1154.5453	High	High	0.0001797	0.0004435	2.45
False	High	[K].YRDTLILHGK.[V]	1xPhospho [Y1]	0.000774866	0.000266229	1	1	1	P51957	P51957 [742-751]	P51957 1xPhospho [Y742]	1	1295.65076	High	High	0.0001797	0.0004433	2.4
False	High	[K].ADDPYAHLSKK.[E]	1xPhospho [Y5]	0.0010556	0.000266229	1	1	1	Q8NE71	Q8NE71 [246-256]	Q8NE71 1xPhospho [Y250]	1	1324.59331	High	High	0.0001797	0.0006073	1.05
False	High	[K].WLREAEEESDHN.[-]	1xPhospho [S9]	0.0013432	0.000266229	1	1	1	Q04637	Q04637 [1588-1599]	Q04637 1xPhospho [S1596]	1	1594.61696	High	High	0.0001797	0.000775	2.85
False	High	[R].AFSEGQITR.[R]	1xPhospho [S3]	0.00133666	0.000266229	1	1	1	Q96GN5	Q96GN5 [259-267]	Q96GN5 1xPhospho [S261]	0	1088.47722	High	High	0.0001797	0.0007719	2.16
False	High	[R].ISDSESEDPPR.[HN]	1xPhospho [S2]	0.00100196	0.000266229	1	1	1	Q96ST2	Q96ST2 [247-257]; [273-283]	Q96ST2 1xPhospho [S248]; 1xPhospho [S274]	0	1311.51003	High	High	0.0001797	0.0005752	1.78
False	High	[K].VSKPVSPSLDPLAMLYK.[I]	1xPhospho [S2]	0.000911953	0.000266229	1	1	1	Q6ZSZ6	Q6ZSZ6 [760-776]	Q6ZSZ6 1xPhospho [S761]	0	1924.98536	High	High	0.0001797	0.0005227	3.82
False	High	[R].LRGTQEVAPPTPLTPTSHTANTSPRPVSGMER.[E]	2xPhospho [T14; T16]; 1xOxidation [M30]	0.0011394	0.000266229	1	1	1	P48730	P48730 [334-365]	P48730 2xPhospho [T347; T349]	1	3561.65569	High	High	0.0001797	0.0006564	2.63
False	High	[R].AIEINPDSAQPYKWR.[G]	1xPhospho [S8]	0.00101148	0.000266229	1	2	1	P50502	P50502 [174-188]	P50502 1xPhospho [S181]	1	1867.87384	High	High	0.0001797	0.0005822	2.05
False	High	[K].ALELDSNNEK.[G]		0.000811622	0.000266229	1	1	1	Q02790	Q02790 [345-354]		0	1132.54806	High	High	0.0001797	0.0004663	2.48
False	High	[K].AIEENNNFSK.[M]		0.00104561	0.000266229	1	2	2	P16949	P16949 [86-95]		0	1165.54839	High	High	0.0001797	0.0006031	2.13
False	High	[R].ALEAELQLAAEAPGPPSPMASATER.[L]	1xPhospho [S17]; 1xOxidation [M19]	0.0012071	0.000266229	1	1	2	Q02833	Q02833 [216-240]	Q02833 1xPhospho [S232]	0	2603.20587	High	High	0.0001797	0.0006964	3.93
False	High	[R].VSPLNLSSVTP.[-]	1xPhospho [T10]	0.00162841	0.000266229	1	1	2	Q9UJX2	Q9UJX2 [587-597]	Q9UJX2 1xPhospho [T596]	0	1193.58135	High	High	0.0001797	0.000943	3.02
False	High	[R].VSPPAPGSAPETPEDK.[S]	2xPhospho [S8; T12]	0.00092922	0.000266229	1	1	2	Q13459	Q13459 [1260-1275]	Q13459 2xPhospho [S1267; T1271]	0	1738.69725	High	High	0.0001797	0.0005345	2.6
False	High	[K].LYQSAGGMPGGMPGGFPGGGAPPSGGASSGPTIEEVD.[-]	1xPhospho [S]; 1xOxidation [M]	0.00145291	0.000266229	1	1	4	P11142	P11142 [610-646]	P11142 1xPhospho [S]	0	3442.46033	High	High	0.0001797	0.0008409	4.12
False	High	[K].VSPSKSPSLSPSPPSPLEK.[T]	1xPhospho [S15]	0.00134978	0.000266229	1	1	4	P46821	P46821 [1251-1269]	P46821 1xPhospho [S1265]	1	2000.99401	High	High	0.0001797	0.00078	2.53
False	High	[K].LYLPVQNK.[A]	1xPhospho [Y2]	0.00175533	0.000266229	1	1	1	Q9Y6A4	Q9Y6A4 [183-190]	Q9Y6A4 1xPhospho [Y184]	0	1054.53327	High	High	0.0001797	0.001019	1.46
False	High	[R].VSHSPPPKQR.[S]	2xPhospho [S2; S4]	0.000793018	0.000266229	1	1	2	Q8IYB3	Q8IYB3 [635-644]	Q8IYB3 2xPhospho [S636; S638]	1	1292.55483	High	High	0.0001797	0.0004546	2.71
False	High	[R].VSSGYVPPPVATPFSSK.[S]	1xPhospho [S3]	0.00168635	0.000266229	1	1	1	Q15942	Q15942 [168-184]	Q15942 1xPhospho [S170]	0	1799.86154	High	High	0.0001797	0.0009765	2.18
False	High	[K].LRLTPQHDQIQTQPLGK.[G]	1xPhospho [T4]	0.000937987	0.000266229	1	1	1	Q9NPI6	Q9NPI6 [398-414]	Q9NPI6 1xPhospho [T401]	1	2053.05901	High	High	0.0001797	0.0005392	2.82
False	High	[K].VSSPLSPLSPGIKSPTIPR.[A]	2xPhospho [S9; S]	0.000782073	0.000266229	1	1	3	Q9P2B4	Q9P2B4 [555-573]	Q9P2B4 2xPhospho [S563; S]	1	2093.04435	High	High	0.0001797	0.0004487	4.21
False	High	[R].VSSPVFGATSSIK.[S]	1xPhospho [S3]	0.000955794	0.000266229	1	1	1	Q99708	Q99708 [325-337]	Q99708 1xPhospho [S327]	0	1359.65557	High	High	0.0001797	0.0005491	1.87
False	High	[K].VSTVTSPSR.[M]	1xPhospho [S6]	0.00177306	0.000266229	1	1	1	Q8WYP5	Q8WYP5 [1893-1901]	Q8WYP5 1xPhospho [S1898]	0	1013.46632	High	High	0.0001797	0.00103	2.25
False	High	[K].VSYDVTSAR.[D]	1xPhospho [Y3]	0.000850246	0.000266229	1	1	1	Q13464	Q13464 [1285-1293]	Q13464 1xPhospho [Y1287]	0	1077.46123	High	High	0.0001797	0.0004885	1.78
False	High	[K].LYEQLSGK.[-]		0.00176417	0.000266229	1	1	1	P30086	P30086 [180-187]		0	937.49892	High	High	0.0001797	0.001026	1.87
False	High	[R].IYEPLDVK.[S]	1xPhospho [Y2]	0.000782073	0.000266229	1	1	1	P47712	P47712 [534-541]	P47712 1xPhospho [Y535]	0	1056.50131	High	High	0.0001797	0.0004487	2.18
False	High	[K].AKPFLSNSLGGQDDTR.[G]	1xPhospho [S8]	0.00092922	0.000266229	1	1	1	A1X283	A1X283 [804-819]	A1X283 1xPhospho [S811]	0	1785.81672	High	High	0.0001797	0.0005332	2.88
False	High	[R].IYEILPQR.[I]	1xPhospho [Y2]	0.000870297	0.000266229	1	1	1	Q9P0U4	Q9P0U4 [404-411]	Q9P0U4 1xPhospho [Y405]	0	1111.55474	High	High	0.0001797	0.0005	2.31
False	High	[R].AKNSPPQAPSTR.[D]	1xPhospho [S4]	0.00158836	0.000266229	1	1	4	Q8N1F8	Q8N1F8 [758-769]	Q8N1F8 1xPhospho [S761]	1	1333.62601	High	High	0.0001797	0.0009207	2.2
False	High	[R].AKLVPSQEETKLSVEESEAAGDGVDTK.[V]	1xPhospho [S]	0.0017378	0.000266229	1	1	2	P49321	P49321 [416-442]	P49321 1xPhospho [S]	2	2897.36633	High	High	0.0001797	0.001009	2.32
False	High	[R].VSSLDTSTHK.[S]	1xPhospho [S3]	0.000951308	0.000266229	1	1	1	Q9BQ39	Q9BQ39 [111-120]	Q9BQ39 1xPhospho [S113]	0	1154.50891	High	High	0.0001797	0.0005467	2.26
False	High	[-].MAAAAAAAGDSDSWDADAFSVEDPVRK.[V]	2xPhospho [S11; S13]; 1xMet-loss [N-Term]	0.000819193	0.000266229	1	1	2	O75822	O75822 [1-27]	O75822 2xPhospho [S11; S13]; 1xMet-loss [N-Term]	1	2753.11278	High	High	0.0001797	0.0004691	3.35
False	High	[K].ALETDSVSGVSK.[Q]	1xPhospho [S6]	0.000771289	0.000266229	1	1	1	Q15022	Q15022 [721-732]	Q15022 1xPhospho [S726]	0	1272.5719	High	High	0.0001797	0.0004427	1.96
False	High	[R].VSGRTSPPLLDR.[A]	1xPhospho [S]	0.00179098	0.000266229	1	1	15	Q9UQ35	Q9UQ35 [2393-2404]	Q9UQ35 1xPhospho [S]	1	1377.68861	High	High	0.0001797	0.001043	2.22
False	High	[K].VPLVQRGSANGL.[-]	1xPhospho [S8]	0.00168635	0.000266229	1	1	1	P25098	P25098 [678-689]	P25098 1xPhospho [S685]	1	1290.65658	High	High	0.0001797	0.0009805	2.48
False	High	[R].VPSAPGQESPIPDPK.[L]		0.00152651	0.000266229	1	1	1	P78559	P78559 [1810-1824]		0	1518.77985	High	High	0.0001797	0.0008826	1.42
False	High	[K].VPSGIFDVNSR.[K]	1xPhospho [S3]	0.00146009	0.000266229	1	1	1	Q5VZ89	Q5VZ89 [987-997]	Q5VZ89 1xPhospho [S989]	0	1270.58274	High	High	0.0001797	0.0008447	2.3
False	High	[R].LQPFHSTELEDDAIYSVHVPAGLYR.[I]	2xPhospho [Y15; Y24]	0.00141065	0.000266229	1	1	2	Q9Y2X7	Q9Y2X7 [531-555]	Q9Y2X7 2xPhospho [Y545; Y554]	0	3017.3482	High	High	0.0001797	0.0008179	2.5
False	High	[R].VQAMQISSEKEEDDNEKR.[Q]	1xPhospho [S8]; 1xOxidation [M4]	0.000862216	0.000266229	1	1	1	Q9UKY7	Q9UKY7 [100-117]	Q9UKY7 1xPhospho [S107]	2	2231.9486	High	High	0.0001797	0.000495	2.44
False	High	[R].VQAYEEPSVASSPNGKESDLR.[R]	1xPhospho [S12]	0.000796702	0.000266229	1	1	1	Q99575	Q99575 [719-739]	Q99575 1xPhospho [S730]	1	2343.05003	High	High	0.0001797	0.0004568	3.57
False	High	[K].ALQFLEEVK.[V]		0.00101148	0.000266229	1	1	1	P40227	P40227 [130-138]		0	1076.59864	High	High	0.0001797	0.0005831	2.23
False	High	[-].MAAEAAGGKYR.[S]	1xPhospho [Y10]; 1xMet-loss+Acetyl [N-Term]	0.000874368	0.000266229	1	1	1	Q96A65	Q96A65 [1-11]	Q96A65 1xPhospho [Y10]; 1xMet-loss+Acetyl [N-Term]	1	1115.48811	High	High	0.0001797	0.0005029	2.13
False	High	[R].ALPSLNTGSSSPR.[G]	1xPhospho [S10]	0.00156485	0.000266229	1	1	1	O14545	O14545 [317-329]	O14545 1xPhospho [S326]	0	1366.63624	High	High	0.0001797	0.0009063	2.99
False	High	[-].MAADVSVTHRPPLSPK.[S]	1xAcetyl [N-Term]; 3xDehydrated [S6; T8; S14]	0.000960304	0.000266229	1	1	1	Q8IY67	Q8IY67 [1-16]	Q8IY67 1xAcetyl [N-Term]; 3xDehydrated [S6; T8; S14]	0	1693.88427	High	High	0.0001797	0.0005519	2.06
False	High	[K].VQSGMGLILQGYESGSEEEGEIHEK.[A]	2xPhospho [S14; S16]; 1xOxidation [M5]	0.000785704	0.000266229	1	1	2	Q13523	Q13523 [129-153]	Q13523 2xPhospho [S142; S144]	0	2882.18389	High	High	0.0001797	0.0004509	2.19
False	High	[R].AILVDLEPGTMDSVR.[S]		0.000796702	0.000266229	3	4	1	Q13885; Q13509; P07437	Q13885 [63-77]; Q13509 [63-77]; P07437 [63-77]		0	1615.83598	High	High	0.0001797	0.0004565	2.26
False	High	[R].VQYTETEPYHNYRER.[E]	1xPhospho [Y3]	0.000846296	0.000266229	1	1	1	Q86VM9	Q86VM9 [390-404]	Q86VM9 1xPhospho [Y392]	1	2064.88111	High	High	0.0001797	0.0004857	2.26
False	High	[K].LQSFDSPER.[K]	1xPhospho [S6]	0.000960304	0.000266229	1	1	1	P78332	P78332 [1020-1028]	P78332 1xPhospho [S1025]	0	1158.48269	High	High	0.0001797	0.0005509	2.28
False	High	[-].MAAAPQAPGRGSLRK.[T]	1xPhospho [S12]; 1xMet-loss+Acetyl [N-Term]	0.00119551	0.000266229	1	1	2	P78345	P78345 [1-15]	P78345 1xPhospho [S12]; 1xMet-loss+Acetyl [N-Term]	2	1501.7635	High	High	0.0001797	0.000691	3.31
False	High	[K].ALIEMEKQQQDQVDR.[N]		0.000942405	0.000266229	1	1	1	Q15233	Q15233 [273-287]		1	1830.90144	High	High	0.0001797	0.0005426	2.12
False	High	[-].MAAAMVPGR.[S]	1xMet-loss+Acetyl [N-Term]	0.000899233	0.000266229	1	1	1	O43598	O43598 [1-9]	O43598 1xMet-loss+Acetyl [N-Term]	0	814.42398	High	High	0.0001797	0.0005165	2.43
False	High	[K].AILDAEPGPRPALQPSPSIRLPLDAPLPGSK.[A]	1xPhospho [S16]	0.00162841	0.000266229	1	1	2	Q9BXI6	Q9BXI6 [392-422]	Q9BXI6 1xPhospho [S407]	1	3253.73444	High	High	0.0001797	0.0009467	4.04
False	High	[K].AIKVEQATKPSFESGR.[R]	1xPhospho [S11]	0.00179098	0.000266229	1	1	1	P38159	P38159 [78-93]	P38159 1xPhospho [S88]	1	1827.90005	High	High	0.0001797	0.001042	3.26
False	High	[-].MAAAETQSLR.[E]	1xMet-loss+Acetyl [N-Term]	0.0012071	0.000266229	1	1	1	Q13523	Q13523 [1-10]	Q13523 1xMet-loss+Acetyl [N-Term]	0	988.5058	High	High	0.0001797	0.0006951	2.39
False	High	[R].AIGSTSKPQESPKGKR.[K]	1xPhospho [S11]	0.000826841	0.000266229	1	1	1	P18887	P18887 [231-246]	P18887 1xPhospho [S241]	2	1750.88474	High	High	0.0001797	0.000475	4.23
False	High	[-].MAAAAPDSRVSEEENLKK.[T]	1xPhospho [S11]; 1xMet-loss+Acetyl [N-Term]	0.00138323	0.000266229	1	1	1	Q9Y3B9	Q9Y3B9 [1-18]	Q9Y3B9 1xPhospho [S11]; 1xMet-loss+Acetyl [N-Term]	2	1936.90118	High	High	0.0001797	0.0007984	1.86
False	High	[K].VSAQYLSEIEMAK.[A]	1xPhospho [Y5]; 1xOxidation [M11]	0.00107589	0.000266229	1	1	1	O75955	O75955 [199-211]	O75955 1xPhospho [Y203]	0	1564.69645	High	High	0.0001797	0.0006193	1.78
False	High	[R].ALGSPTLK.[V]	1xPhospho [S4]	0.00131723	0.000266229	1	1	1	Q8TC76	Q8TC76 [92-99]	Q8TC76 1xPhospho [S95]	0	866.43831	High	High	0.0001797	0.0007605	2.2
False	High	[R].LRASESPVHR.[R]	1xPhospho [S6]	0.00123663	0.000266229	1	1	1	Q8IY26	Q8IY26 [58-67]	Q8IY26 1xPhospho [S63]	1	1231.59431	High	High	0.0001797	0.0007129	2.65
False	High	[R].LRSAAEPVASTPASR.[I]	1xPhospho [S3]	0.00134978	0.000266229	1	1	1	P49674	P49674 [341-355]	P49674 1xPhospho [S343]	1	1592.77921	High	High	0.0001797	0.0007819	2.42
False	High	[K].AKKLTSDEEGEPSGK.[R]	1xPhospho [S6]	0.00111244	0.000266229	1	1	2	Q8WVC0	Q8WVC0 [625-639]	Q8WVC0 1xPhospho [S630]	2	1655.75239	High	High	0.0001797	0.00064	1.93
False	High	[R].VTIMPKDIQLAR.[R]	1xOxidation [M4]	0.000920542	0.000266229	1	5	1	P68431	P68431 [118-129]		1	1400.793	High	High	0.0001797	0.0005294	2.12
False	High	[R].VTPPEGYEVVTVFPK.[-]		0.000778461	0.000266229	1	1	1	O00151	O00151 [315-329]		0	1661.8785	High	High	0.0001797	0.0004461	2.11
False	High	[R].AGPEGTSPPTPTPSTATGGPPEDSPTVAPK.[S]	1xPhospho [T26]	0.00118977	0.000266229	1	1	1	Q9UMN6	Q9UMN6 [487-516]	Q9UMN6 1xPhospho [T512]	0	2881.3139	High	High	0.0001797	0.0006861	3.28
False	High	[R].VYAEVNSLR.[S]	1xPhospho [Y2]	0.00138323	0.000266229	1	1	1	P19784	P19784 [12-20]	P19784 1xPhospho [Y13]	0	1130.52417	High	High	0.0001797	0.0008013	1.91
False	High	[R].AGNALTPELAPVQIK.[V]	1xPhospho [T6]	0.00107077	0.000266229	1	1	1	P0C1Z6	P0C1Z6 [202-216]	P0C1Z6 1xPhospho [T207]	0	1601.82985	High	High	0.0001797	0.0006173	3.28
False	High	[K].AGMSSNQSISSPVLDAVPR.[T]	2xPhospho [S10; S]; 1xOxidation [M3]	0.00106569	0.000266229	1	1	2	Q9UQ35	Q9UQ35 [1394-1412]	Q9UQ35 2xPhospho [S1403; S]	0	2091.88178	High	High	0.0001797	0.0006145	3.08
False	High	[K].AGMSSNQSISSPVLDAVPR.[T]	2xPhospho [S8; S10]	0.00160425	0.000266229	1	1	3	Q9UQ35	Q9UQ35 [1394-1412]	Q9UQ35 2xPhospho [S1401; S1403]	0	2075.88686	High	High	0.0001797	0.0009312	2.42
False	High	[K].LVNYPGFNISTPR.[G]	1xPhospho [T11]	0.00162031	0.000266229	1	1	1	Q6NZY4	Q6NZY4 [364-376]	Q6NZY4 1xPhospho [T374]	0	1557.74612	High	High	0.0001797	0.0009398	3.05
False	High	[R].VYEEFTK.[V]	1xPhospho [Y2]	0.00129813	0.000266229	1	1	1	Q96HW7	Q96HW7 [9-15]	Q96HW7 1xPhospho [Y10]	0	995.41216	High	High	0.0001797	0.0007492	2.07
False	High	[K].AGLSPAEPLLSR.[A]	1xPhospho [S4]	0.000811622	0.000266229	1	1	1	O95402	O95402 [358-369]	O95402 1xPhospho [S361]	0	1290.64534	High	High	0.0001797	0.0004654	2.59
False	High	[R].AGLQFPVGR.[VI]		0.000997233	0.000266229	3	15	3	Q16777; Q7L7L0; P16104	Q16777 [22-30]; Q7L7L0 [22-30]; P16104 [22-30]		0	944.53123	High	High	0.0001797	0.0005744	1.95
False	High	[K].WAAGQNKQHSITK.[N]	1xPhospho [S10]	0.00122472	0.000266229	1	1	1	O60869	O60869 [44-56]	O60869 1xPhospho [S53]	1	1548.73187	High	High	0.0001797	0.0007054	2.37
False	High	[R].LSAITMALQYGSESEEDAALAAAR.[Y]	2xPhospho [S12; S14]; 1xOxidation [M6]	0.00134978	0.000266229	1	1	1	Q86U86	Q86U86 [342-365]	Q86U86 2xPhospho [S353; S355]	0	2644.12492	High	High	0.0001797	0.0007823	2.69
False	High	[R].LVLYDRPLK.[I]	1xPhospho [Y4]	0.000834565	0.000266229	1	1	1	Q96T37	Q96T37 [238-246]	Q96T37 1xPhospho [Y241]	0	1196.64389	High	High	0.0001797	0.0004794	1.61
False	High	[R].WADPQISESNFSPK.[F]	1xPhospho [S12]	0.000937987	0.000266229	1	1	1	Q9BW91	Q9BW91 [110-123]	Q9BW91 1xPhospho [S121]	0	1685.72069	High	High	0.0001797	0.0005383	2.34
False	High	[R].AGGTSSPSPVVFTVGSPPSGSTPPQGPR.[T]	1xPhospho [S16]	0.00174654	0.000266229	1	1	1	O75385	O75385 [743-770]	O75385 1xPhospho [S758]	0	2688.2665	High	High	0.0001797	0.001014	3.44
False	High	[R].WDFDTQEEYSEYMNNKEALPK.[A]	1xPhospho [Y]	0.000870297	0.000266229	1	1	2	Q13123	Q13123 [481-501]	Q13123 1xPhospho [Y]	1	2717.1113	High	High	0.0001797	0.0004987	2.38
False	High	[K].LVIPSAATK.[F]		0.00118405	0.000266229	1	1	1	Q9Y6J0	Q9Y6J0 [2135-2143]		0	899.55604	High	High	0.0001797	0.0006821	1.95
False	High	[R].AGGPATPLSPTRLSR.[L]	1xPhospho [S9]	0.000819193	0.000266229	1	1	1	Q03252	Q03252 [29-43]	Q03252 1xPhospho [S37]	1	1560.78938	High	High	0.0001797	0.0004703	2.86
False	High	[R].WEADTLDKEGLSESVR.[S]	1xPhospho [S14]	0.001782	0.000266229	1	1	1	Q6PHR2	Q6PHR2 [451-466]	Q6PHR2 1xPhospho [S464]	1	1914.84808	High	High	0.0001797	0.001033	2.91
False	High	[K].WGQPPSPTPVPRPPDADPNTPSPKPLEGRPER.[Q]	1xPhospho [T8]	0.00118977	0.000266229	1	1	1	Q14839	Q14839 [510-541]	Q14839 1xPhospho [T517]	0	3549.72746	High	High	0.0001797	0.0006874	4.14
False	High	[R].AGAPVGGSPGLAK.[R]	1xPhospho [S8]	0.000826841	0.000266229	1	1	1	Q6ZRS2	Q6ZRS2 [3141-3153]	Q6ZRS2 1xPhospho [S3148]	0	1161.56637	High	High	0.0001797	0.0004747	2.08
False	High	[R].AGAAPVAPEK.[Q]		0.00151897	0.000266229	1	1	1	Q92974	Q92974 [790-799]		0	910.49926	High	High	0.0001797	0.0008807	1.85
False	High	[R].AGAAAGDSDEESRADDK.[G]	1xPhospho [S8]	0.000771289	0.000266229	1	1	1	O95365	O95365 [330-346]	O95365 1xPhospho [S337]	1	1744.66576	High	High	0.0001797	0.0004412	2.89
False	High	[K].LSDLDSETR.[S]	1xPhospho [S6]	0.00147457	0.000266229	1	1	1	Q9Y266	Q9Y266 [276-284]	Q9Y266 1xPhospho [S281]	0	1115.46163	High	High	0.0001797	0.0008532	2.25
False	High	[R].IVGSKPLYVALAQR.[K]		0.00115592	0.000266229	1	1	1	Q13310	Q13310 [357-370]		0	1514.90532	High	High	0.0001797	0.0006666	2.25
False	High	[K].LVGSGFPLPSSDLDDSLTEEIDEK.[I]	1xPhospho [S16]	0.00100671	0.000266229	1	1	1	Q8NCY6	Q8NCY6 [91-114]	Q8NCY6 1xPhospho [S106]	0	2643.19608	High	High	0.0001797	0.0005804	3.39
False	High	[K].VVVSPTKKVAVATPAK.[K]	1xPhospho [S4]	0.00175533	0.000266229	1	1	1	P19338	P19338 [64-79]	P19338 1xPhospho [S67]	2	1674.95538	High	High	0.0001797	0.001018	2.77
False	High	[K].ALSRQEMQEVQSSR.[S]	1xPhospho [S3]	0.00102111	0.000266229	1	1	1	P22626	P22626 [187-200]	P22626 1xPhospho [S189]	1	1728.77347	High	High	0.0001797	0.0005875	3.17
False	High	[R].AGPVAGGLLSPAR.[L]	1xPhospho [S10]	0.000920542	0.000266229	1	1	1	P42704	P42704 [45-57]	P42704 1xPhospho [S54]	0	1245.63511	High	High	0.0001797	0.0005276	2.83
False	High	[K].VVTNARSPGAR.[C]	1xPhospho [S7]	0.00162031	0.000266229	2	2	2	Q15424; Q14151	Q15424 [437-447]; Q14151 [438-448]	Q15424 1xPhospho [S443]; Q14151 1xPhospho [S444]	1	1207.59431	High	High	0.0001797	0.0009422	1.98
False	High	[R].AHSEKDQPPFGDSDDSVEADKSSPGIHLER.[S]	3xPhospho [S16; S22; S23]	0.00114487	0.000266229	1	1	1	Q14676	Q14676 [483-512]	Q14676 3xPhospho [S498; S504; S505]	2	3490.38731	High	High	0.0001797	0.0006611	3.31
False	High	[K].VTSHAIVKEVTQSD.[-]	1xPhospho [S13]	0.000946845	0.000266229	1	1	1	P07197	P07197 [903-916]	P07197 1xPhospho [S915]	1	1593.75199	High	High	0.0001797	0.0005432	3.0
False	High	[R].IYANMFKK.[F]	1xPhospho [Y2]	0.00151897	0.000266229	1	1	1	Q13451	Q13451 [408-415]	Q13451 1xPhospho [Y409]	1	1094.51043	High	High	0.0001797	0.0008815	1.41
False	High	[R].IYANMFK.[K]	1xPhospho [Y2]	0.00129813	0.000266229	1	1	1	Q13451	Q13451 [408-414]	Q13451 1xPhospho [Y409]	0	966.41547	High	High	0.0001797	0.0007488	2.34
False	High	[R].VTTEIQLPSQSPVEEQSPASLSSLR.[S]	2xPhospho [S11; S17]	0.00158048	0.000266229	1	1	1	Q8WWI1	Q8WWI1 [857-881]	Q8WWI1 2xPhospho [S867; S873]	0	2843.31114	High	High	0.0001797	0.000916	3.02
False	High	[K].LYANMFER.[L]	1xPhospho [Y2]	0.000785704	0.000266229	1	1	1	Q02790	Q02790 [410-417]	Q02790 1xPhospho [Y411]	0	1123.46421	High	High	0.0001797	0.0004492	2.39
False	High	[R].LRSDVIHAPLPSPVDK.[V]	1xPhospho [S12]	0.00146731	0.000266229	1	1	1	Q14BN4	Q14BN4 [137-152]	Q14BN4 1xPhospho [S148]	1	1823.94153	High	High	0.0001797	0.0008512	2.45
False	High	[R].LYADSDSGDDSDKR.[S]	1xPhospho [S7]	0.00108619	0.000266229	1	1	1	O43896	O43896 [670-683]	O43896 1xPhospho [S676]	1	1623.61702	High	High	0.0001797	0.0006256	2.12
False	High	[R].AHFNAMFQPSSPTRRPGFSPTSHR.[L]	2xPhospho [S11; S19]; 1xOxidation [M6]	0.00108103	0.000266229	1	1	1	Q8WUA4	Q8WUA4 [883-906]	Q8WUA4 2xPhospho [S893; S901]	1	2889.24402	High	High	0.0001797	0.0006216	5.24
False	High	[K].AGTVSPGKEDPVSSR.[R]	1xPhospho [S5]	0.00139002	0.000266229	1	1	1	Q7Z2K8	Q7Z2K8 [448-462]	Q7Z2K8 1xPhospho [S452]	1	1566.71594	High	High	0.0001797	0.0008031	2.17
False	High	[K].IVVVTAGVR.[Q]		0.000955794	0.000266229	1	1	1	P07195	P07195 [92-100]		0	913.58293	High	High	0.0001797	0.0005502	1.95
False	High	[K].AGTRTDSREDEISPPPPNPVVK.[G]	1xPhospho [S13]	0.00163655	0.000266229	1	1	6	P10644	P10644 [71-92]	P10644 1xPhospho [S83]	2	2442.16606	High	High	0.0001797	0.0009514	3.66
False	High	[K].LRSPSQGGSFSQVIFTNK.[S]	1xPhospho [S3]	0.000866246	0.000266229	1	1	1	Q8NF99	Q8NF99 [234-251]	Q8NF99 1xPhospho [S236]	1	2032.98518	High	High	0.0001797	0.0004983	2.29
False	High	[R].AGTGYASPDRTHVLAAGK.[A]	1xPhospho [T11]	0.00119551	0.000266229	1	1	1	O43379	O43379 [1138-1155]	O43379 1xPhospho [T1148]	1	1851.8749	High	High	0.0001797	0.0006911	2.82
False	High	[K].IVTDSDSKTEELR.[F]	1xPhospho [S7]	0.00102111	0.000266229	1	1	1	Q9H2G2	Q9H2G2 [812-824]	Q9H2G2 1xPhospho [S818]	1	1572.71527	High	High	0.0001797	0.0005879	2.52
False	High	[K].VVNANQNASPNVPGKR.[G]	1xPhospho [S9]	0.000771289	0.000266229	1	1	1	Q8IWI9	Q8IWI9 [599-614]	Q8IWI9 1xPhospho [S607]	1	1744.84902	High	High	0.0001797	0.0004427	3.02
False	High	[R].LVSPEQPPKAK.[F]	1xPhospho [S3]	0.00138323	0.000266229	1	1	1	O43491	O43491 [497-507]	O43491 1xPhospho [S499]	1	1273.65518	High	High	0.0001797	0.0008003	1.42
False	High	[R].VVPGQFDDADSSDSENRDLK.[T]	1xPhospho [S12]	0.000882572	0.000266229	1	1	3	Q9BRS2	Q9BRS2 [11-30]	Q9BRS2 1xPhospho [S22]	1	2273.95579	High	High	0.0001797	0.0005075	3.23
False	High	[K].AGSLDLNFTSPSR.[Q]	1xPhospho [S3]	0.00092922	0.000266229	1	1	1	Q8TEJ3	Q8TEJ3 [795-807]	Q8TEJ3 1xPhospho [S797]	0	1444.6468	High	High	0.0001797	0.0005342	3.0
False	High	[R].LRTHSIESSGKLK.[I]	1xPhospho [S5]	0.00111244	0.000266229	1	1	2	P45985	P45985 [76-88]	P45985 1xPhospho [S80]	2	1535.79413	High	High	0.0001797	0.0006396	3.03
False	High	[K].LRTNLQPLESTQSQDF.[-]	1xPhospho [S13]	0.00131083	0.000266229	1	1	1	Q9Y248	Q9Y248 [170-185]	Q9Y248 1xPhospho [S182]	1	1956.90626	High	High	0.0001797	0.000758	3.37
False	High	[R].IRTPSGEFLER.[R]	1xPhospho [S5]	0.00116148	0.000266229	1	1	3	Q9UNN5	Q9UNN5 [578-588]	Q9UNN5 1xPhospho [S582]	1	1384.66206	High	High	0.0001797	0.0006692	2.93
False	High	[R].VVSEDFLQDVSASTK.[S]	1xPhospho [S13]	0.00125473	0.000266229	1	1	2	P09874	P09874 [453-467]	P09874 1xPhospho [S465]	0	1704.77279	High	High	0.0001797	0.0007232	3.08
False	High	[R].LVQSPNSYFMDVK.[C]	1xPhospho [S4]	0.000834565	0.000266229	1	2	2	P42677	P42677 [24-36]	P42677 1xPhospho [S27]	0	1607.71752	High	High	0.0001797	0.0004797	2.24
False	High	[K].AGQEPSPKPGTDVIPAAPR.[K]	1xPhospho [S6]	0.00092922	0.000266229	1	1	1	Q4VC44	Q4VC44 [16-34]	Q4VC44 1xPhospho [S21]	0	1967.95863	High	High	0.0001797	0.0005347	2.25
False	High	[K].VVTSENEAGK.[A]	1xPhospho [S4]	0.000978577	0.000266229	1	1	1	P49321	P49321 [318-327]	P49321 1xPhospho [S321]	0	1113.48236	High	High	0.0001797	0.0005626	1.88
False	High	[K].DAQRLSPIPEEVPK.[S]	1xPhospho [S6]	0.00161226	0.000266229	1	1	1	Q96T23	Q96T23 [599-612]	Q96T23 1xPhospho [S604]	1	1658.81493	High	High	0.0001797	0.0009343	2.39
False	High	[R].VAAAAGSGPSPPGSPGHDR.[E]	2xPhospho [S10; S14]	0.00108103	0.000266229	1	1	2	Q9BTU6	Q9BTU6 [38-56]	Q9BTU6 2xPhospho [S47; S51]	0	1847.74733	High	High	0.0001797	0.0006226	3.3
False	High	[R].EDGNEEDKENQGDETQGQQPPQR.[R]		0.00147457	0.000266229	1	1	1	P67809	P67809 [257-279]		1	2628.10405	High	High	0.0001797	0.0008556	1.96
False	High	[K].SSSVSPSASFR.[G]	1xPhospho [S5]	0.0015571	0.000266229	1	1	1	Q04727	Q04727 [204-214]	Q04727 1xPhospho [S208]	0	1191.50416	High	High	0.0001797	0.0009048	2.72
False	High	[K].SSSVSPSASFR.[G]	2xPhospho [S3; S5]	0.000911953	0.000266229	1	1	1	Q04727	Q04727 [204-214]	Q04727 2xPhospho [S206; S208]	0	1271.47049	High	High	0.0001797	0.0005245	2.42
False	High	[R].SSTFPQTDVLSSSLEAEHR.[L]	1xPhospho [S13]	0.000785704	0.000266229	1	1	1	Q86WP2	Q86WP2 [369-387]	Q86WP2 1xPhospho [S381]	0	2170.96523	High	High	0.0001797	0.0004495	3.65
False	High	[K].EEGSLSDTEADAVSGQLPDPTTNPSAGK.[D]	1xPhospho [T8]	0.000800404	0.000266229	1	1	1	Q8N1G4	Q8N1G4 [515-542]	Q8N1G4 1xPhospho [T522]	0	2853.23096	High	High	0.0001797	0.000458	2.81
False	High	[R].IHGSAAREEDEHPYELLLTAETKK.[V]	1xPhospho [Y14]	0.000933592	0.000266229	1	1	1	Q92625	Q92625 [442-465]	Q92625 1xPhospho [Y455]	2	2817.34548	High	High	0.0001797	0.0005369	2.47
False	High	[-].MSETAPLAPTIPAPAEK.[T]	1xPhospho [S/T]; 1xMet-loss+Acetyl [N-Term]	0.00139002	0.000266229	1	1	3	P16402	P16402 [1-17]	P16402 1xPhospho [S/T]; 1xMet-loss+Acetyl [N-Term]	0	1714.82991	High	High	0.0001797	0.0008049	3.39
False	High	[R].EEDEPEERSGDETPGSEVPGDK.[A]	1xPhospho [S9]	0.00116148	0.000266229	1	1	1	Q1KMD3	Q1KMD3 [153-174]	Q1KMD3 1xPhospho [S161]	1	2467.96206	High	High	0.0001797	0.0006692	2.54
False	High	[R].SSVDLEESSTK.[S]	1xPhospho [S2]	0.00143161	0.000266229	1	1	1	Q8NFC6	Q8NFC6 [537-547]	Q8NFC6 1xPhospho [S538]	0	1261.51953	High	High	0.0001797	0.0008292	1.99
False	High	[K].SSVLPSPSGR.[S]	1xPhospho [S6]	0.00133666	0.000266229	1	1	2	P35658	P35658 [641-650]	P35658 1xPhospho [S646]	0	1066.49287	High	High	0.0001797	0.0007744	2.48
False	High	[K].EEAPASPLRPLYPQISPLK.[I]	2xPhospho [S6; S16]	0.00111777	0.000266229	1	1	3	P85037	P85037 [208-226]	P85037 2xPhospho [S213; S223]	0	2266.09203	High	High	0.0001797	0.0006454	2.88
False	High	[R].EEPGSPLSPAPR.[A]	1xPhospho [S5]	0.00156485	0.000266229	1	1	1	B2RBV5	B2RBV5 [14-25]	B2RBV5 1xPhospho [S18]	0	1316.58822	High	High	0.0001797	0.0009086	1.6
False	High	[R].SSVSHSVLSEMQVIEQETPVSAK.[S]	1xPhospho [S]	0.00114487	0.000266229	1	1	2	Q8N6H7	Q8N6H7 [314-336]	Q8N6H7 1xPhospho [S]	0	2552.19497	High	High	0.0001797	0.0006607	3.16
False	High	[R].STAPAVAYDSK.[Q]	1xPhospho [Y8]	0.000842366	0.000266229	1	1	1	Q96KR1	Q96KR1 [148-158]	Q96KR1 1xPhospho [Y155]	0	1189.51366	High	High	0.0001797	0.0004822	1.79
False	High	[R].EDVEVAESPLRVLAETPDSFEK.[H]	1xPhospho [S8]	0.00092922	0.000266229	1	1	1	Q99567	Q99567 [510-531]	Q99567 1xPhospho [S517]	1	2540.18037	High	High	0.0001797	0.0005342	3.0
False	High	[K].STEDLSPQK.[S]	1xPhospho [S6]	0.00133015	0.000266229	1	1	1	Q96RT1	Q96RT1 [852-860]	Q96RT1 1xPhospho [S857]	0	1084.45581	High	High	0.0001797	0.0007695	2.28
False	High	[R].STELVLSPDMPR.[T]	1xPhospho [S7]; 1xOxidation [M10]	0.00133015	0.000266229	1	1	1	Q8TDY2	Q8TDY2 [237-248]	Q8TDY2 1xPhospho [S243]	0	1440.64402	High	High	0.0001797	0.0007672	2.04
False	High	[K].STFREESPLRIK.[M]	1xPhospho [S7]	0.000907692	0.000266229	1	1	4	Q9NYF8	Q9NYF8 [525-536]	Q9NYF8 1xPhospho [S531]	2	1542.76758	High	High	0.0001797	0.0005206	3.36
False	High	[R].EDLKPWEKSPILK.[I]	1xPhospho [S9]	0.00158048	0.000266229	1	1	1	Q9P2D0	Q9P2D0 [1075-1087]	Q9P2D0 1xPhospho [S1083]	1	1662.85025	High	High	0.0001797	0.0009159	3.49
False	High	[K].EDDDVIVNKPHVSDEEEEEPPFYHHPFK.[L]	1xPhospho [S13]	0.000823008	0.000266229	1	1	1	P18583	P18583 [2117-2144]	P18583 1xPhospho [S2129]	0	3457.48964	High	High	0.0001797	0.0004712	3.23
False	High	[R].STLGQYSPLR.[A]	1xPhospho [Y6]	0.00109139	0.000266229	1	1	1	Q9P2B7	Q9P2B7 [482-491]	Q9P2B7 1xPhospho [Y487]	0	1201.56128	High	High	0.0001797	0.0006281	1.79
False	High	[-].MSDVEENNFEGR.[E]	1xMet-loss+Acetyl [N-Term]	0.000757155	0.000266229	1	1	1	Q13595	Q13595 [1-12]	Q13595 1xMet-loss+Acetyl [N-Term]	0	1337.56041	High	High	0.0001405	0.0004331	1.96
False	High	[R].EATGLSPQAAQEKDGIVIVK.[V]	1xPhospho [S6]	0.00089086	0.000266229	1	1	1	P17029	P17029 [8-27]	P17029 1xPhospho [S13]	1	2134.07914	High	High	0.0001797	0.0005117	2.93
False	High	[K].EEAPASPLRPLYPQISPLK.[I]	1xPhospho [S6]	0.00113395	0.000266229	1	1	2	P85037	P85037 [208-226]	P85037 1xPhospho [S213]	0	2186.1257	High	High	0.0001797	0.0006535	2.79
False	High	[K].LGVIEDHSNR.[T]		0.000760662	0.000266229	1	2	1	P14625	P14625 [494-503]		0	1139.58036	High	High	0.0001797	0.0004362	1.52
False	High	[R].SSSPHDKNLPQK.[S]	1xPhospho [S]	0.000764187	0.000266229	1	1	2	O75592	O75592 [2842-2853]	O75592 1xPhospho [S]	1	1417.64713	High	High	0.0001797	0.0004378	2.53
False	High	[-].MSGFDDPGIFYSDSFGGDAQADEGQARK.[S]	1xPhospho [Y11]; 1xMet-loss+Acetyl [N-Term]	0.00136305	0.000266229	1	1	1	P33992	P33992 [1-28]	P33992 1xPhospho [Y11]; 1xMet-loss+Acetyl [N-Term]	1	2959.20542	High	High	0.0001797	0.000789	1.56
False	High	[K].SSGSEGSSPNWLQALK.[L]	1xPhospho [S4]	0.00151897	0.000266229	1	1	1	Q9C0C2	Q9C0C2 [1708-1723]	Q9C0C2 1xPhospho [S1711]	0	1727.76362	High	High	0.0001797	0.0008808	2.11
False	High	[R].SSGTASSVAFTPLQGLEIVNPQAAEK.[K]	1xPhospho [T11]	0.0011394	0.000266229	1	1	2	Q8WWY3	Q8WWY3 [445-470]	Q8WWY3 1xPhospho [T455]	0	2682.30222	High	High	0.0001797	0.0006568	3.23
False	High	[K].SSLENEPSLGR.[T]	1xPhospho [S2]	0.00092487	0.000266229	1	1	1	Q56NI9	Q56NI9 [222-232]	Q56NI9 1xPhospho [S223]	0	1268.55184	High	High	0.0001797	0.0005312	1.83
False	High	[R].MSPKPELTEEQKQEIR.[E]	1xPhospho [S2]	0.00112314	0.000266229	1	1	1	P41208	P41208 [19-34]	P41208 1xPhospho [S20]	1	2022.95658	High	High	0.0001797	0.0006486	1.66
False	High	[-].MSPEVALNR.[I]	1xAcetyl [N-Term]; 1xPhospho [S2]	0.00108619	0.000266229	1	1	1	Q9NXR7	Q9NXR7 [1-9]	Q9NXR7 1xAcetyl [N-Term]; 1xPhospho [S2]	0	1138.49624	High	High	0.0001797	0.0006249	2.37
False	High	[R].EGPGEEHFEDMASDEDMKPK.[W]	1xPhospho [S13]; 2xOxidation [M11; M17]	0.00107077	0.000266229	1	1	2	Q99856	Q99856 [107-126]	Q99856 1xPhospho [S119]	0	2389.88361	High	High	0.0001797	0.0006161	3.16
False	High	[-].MSMPDAMPLPGVGEELKQAK.[E]	1xPhospho [S2]; 1xMet-loss+Acetyl [N-Term]	0.00109661	0.000266229	1	1	1	O43865	O43865 [1-20]	O43865 1xPhospho [S2]; 1xMet-loss+Acetyl [N-Term]	1	2119.98035	High	High	0.0001797	0.0006321	2.78
False	High	[R].IGSPLSPK.[K]	1xPhospho [S6]	0.000874368	0.000266229	1	1	1	Q659C4	Q659C4 [338-345]	Q659C4 1xPhospho [S343]	0	878.43831	High	High	0.0001797	0.0005023	2.68
False	High	[R].SSLSGDEEDELFK.[G]	2xPhospho [S2; S4]	0.000811622	0.000266229	1	1	1	Q5T1M5	Q5T1M5 [1161-1173]	Q5T1M5 2xPhospho [S1162; S1164]	0	1615.58122	High	High	0.0001797	0.0004647	2.31
False	High	[R].SSMSGLHLVK.[Q]	1xPhospho [S4]	0.00133666	0.000266229	1	1	1	Q13085	Q13085 [77-86]	Q13085 1xPhospho [S80]	0	1138.53262	High	High	0.0001797	0.0007743	2.15
False	High	[K].EGFSIPVSADGFK.[F]	1xPhospho [S8]	0.000819193	0.000266229	2	5	2	P49792; Q99666	P49792 [1887-1899]; Q99666 [911-923]	P49792 1xPhospho [S1894]; Q99666 1xPhospho [S918]	0	1433.63484	High	High	0.0001797	0.0004694	2.55
False	High	[R].SSPNPFITGLTR.[T]	1xPhospho [S2]	0.00101148	0.000266229	1	1	2	O43426	O43426 [1391-1402]	O43426 1xPhospho [S1392]	0	1369.65116	High	High	0.0001797	0.0005823	2.65
False	High	[R].SSPQLDPLRKSPTMEQAVQTASAHLPAPAAVGR.[R]	2xPhospho [S2; S11]	0.00159628	0.000266229	1	1	1	Q8ND56	Q8ND56 [182-214]	Q8ND56 2xPhospho [S183; S192]	2	3571.71281	High	High	0.0001797	0.0009272	3.98
False	High	[K].MSILAIINNMQQ.[-]	2xOxidation [M1; M10]	0.00169481	0.000266229	1	1	1	Q9UFF9	Q9UFF9 [281-292]		0	1407.69705	High	High	0.0001797	0.0009832	2.27
False	High	[K].SSPVPVSDTQK.[L]	1xPhospho [S2]	0.00127313	0.000266229	1	1	1	Q76FK4	Q76FK4 [267-277]	Q76FK4 1xPhospho [S268]	0	1224.55077	High	High	0.0001797	0.0007345	1.74
False	High	[R].EGDVLTLLESER.[E]		0.00132367	0.000266229	1	1	1	P62857	P62857 [52-63]		0	1360.69545	High	High	0.0001797	0.0007641	2.54
False	High	[R].EFSGGSYSAK.[R]	1xPhospho [S]	0.000834565	0.000266229	1	1	2	Q5VT25	Q5VT25 [1649-1658]	Q5VT25 1xPhospho [S]	0	1112.4296	High	High	0.0001797	0.0004795	2.25
False	High	[-].MSKSESPKEPEQLR.[K]	1xPhospho [S4]; 1xMet-loss [N-Term]	0.00167793	0.000266229	1	1	1	P09651	P09651 [1-14]	P09651 1xPhospho [S4]; 1xMet-loss [N-Term]	2	1594.74724	High	High	0.0001797	0.0009734	2.18
False	High	[-].MSKQQPTQFINPETPGYVGFANLPNQVHRK.[S]	1xPhospho [Y17]; 1xMet-loss+Acetyl [N-Term]	0.000946845	0.000266229	1	1	1	Q15019	Q15019 [1-30]	Q15019 1xPhospho [Y17]; 1xMet-loss+Acetyl [N-Term]	2	3417.67396	High	High	0.0001797	0.0005446	3.8
False	High	[K].EFNPTKPLLSVNKSTSTPTSPGPR.[T]	1xPhospho [S20]	0.000823008	0.000266229	1	1	1	Q8WWM7	Q8WWM7 [665-688]	Q8WWM7 1xPhospho [S684]	1	2635.31272	High	High	0.0001797	0.000471	3.36
False	High	[R].LGSVDSFER.[S]	1xPhospho [S3]	0.00127313	0.000266229	1	1	4	O60343	O60343 [586-594]	O60343 1xPhospho [S588]	0	1089.46123	High	High	0.0001797	0.0007338	2.46
False	High	[R].EEVVGGDDSDGLR.[A]	1xPhospho [S9]	0.00120129	0.000266229	1	1	1	P25490	P25490 [110-122]	P25490 1xPhospho [S118]	0	1427.56861	High	High	0.0001797	0.0006944	2.87
False	High	[R].EESPLRIK.[M]	1xPhospho [S3]	0.0015571	0.000266229	1	1	2	Q9NYF8	Q9NYF8 [529-536]	Q9NYF8 1xPhospho [S531]	1	1051.51835	High	High	0.0001797	0.0009034	2.29
False	High	[R].STPLASPSPSPGR.[S]	1xPhospho [S6]	0.000987856	0.000266229	1	1	1	Q8WYP5	Q8WYP5 [1209-1221]	Q8WYP5 1xPhospho [S1214]	0	1333.61477	High	High	0.0001797	0.0005677	2.58
False	High	[-].MSDSEKLNLDSIIGR.[L]	1xPhospho [S4]; 1xMet-loss+Acetyl [N-Term]	0.00133015	0.000266229	1	1	1	P62136	P62136 [1-15]	P62136 1xPhospho [S4]; 1xMet-loss+Acetyl [N-Term]	1	1668.78402	High	High	0.0001797	0.000768	2.83
False	High	[R].LKASSQVLSESPSQDSLDAFMSEMK.[S]	1xPhospho [S13]	0.00109661	0.000266229	1	1	1	Q9BWU0	Q9BWU0 [520-544]	Q9BWU0 1xPhospho [S532]	1	2795.2515	High	High	0.0001797	0.0006305	1.89
False	High	[R].LKASSQVLSESPSQDSLDAFMSEMK.[S]	1xPhospho [S9]; 1xOxidation [M24]	0.00141759	0.000266229	1	1	1	Q9BWU0	Q9BWU0 [520-544]	Q9BWU0 1xPhospho [S528]	1	2811.24642	High	High	0.0001797	0.0008204	2.81
False	High	[RQ].DYSKGFGGK.[Y]	1xPhospho [Y2]	0.000793018	0.000266229	1	1	1	Q14247	Q14247 [190-198]; [301-309]	Q14247 1xPhospho [Y191]; 1xPhospho [Y302]	1	1038.4292	High	High	0.0001797	0.000455	1.93
False	High	[R].SVSPTFLNPSDENLK.[T]	2xPhospho [S1; S3]	0.000960304	0.000266229	1	1	1	Q9UKA4	Q9UKA4 [1240-1254]	Q9UKA4 2xPhospho [S1240; S1242]	0	1807.7551	High	High	0.0001797	0.0005524	2.05
False	High	[R].SVSSDSLGPPRPAPAR.[T]	1xPhospho [S3]	0.00101148	0.000266229	1	1	1	Q9P1Y5	Q9P1Y5 [429-444]	Q9P1Y5 1xPhospho [S431]	0	1673.80067	High	High	0.0001797	0.0005806	2.44
False	High	[K].DYEIESQNPLASPTNTLLGSAK.[E]	2xPhospho [S6; S12]	0.00142458	0.000266229	1	1	1	Q7Z417	Q7Z417 [618-639]	Q7Z417 2xPhospho [S623; S629]	0	2508.09427	High	High	0.0001797	0.0008265	3.07
False	High	[R].SVSVVTGSEQK.[R]	1xPhospho [S3]	0.00120129	0.000266229	1	1	1	Q9UPN4	Q9UPN4 [45-55]	Q9UPN4 1xPhospho [S47]	0	1200.55077	High	High	0.0001797	0.0006933	2.19
False	High	[K].SVTEQGAELSNEER.[N]		0.00109661	0.000266229	1	1	2	P63104	P63104 [28-41]		0	1548.71362	High	High	0.0001797	0.0006308	1.7
False	High	[R].DYDEEEQGYDSEKEKK.[E]	1xPhospho [S11]	0.0011394	0.000266229	1	1	1	Q05519	Q05519 [424-439]	Q05519 1xPhospho [S434]	2	2071.80158	High	High	0.0001797	0.0006585	3.63
False	High	[K].SVVSDLEADDVK.[G]	1xPhospho [S4]	0.00113395	0.000266229	1	1	1	P11388	P11388 [1374-1385]	P11388 1xPhospho [S1377]	0	1356.59303	High	High	0.0001797	0.0006552	1.88
False	High	[R].DYDDMSPR.[R]	1xPhospho [S/Y]	0.00169481	0.000266229	1	1	4	P61978	P61978 [279-286]	P61978 1xPhospho [S/Y]	0	1078.35472	High	High	0.0001797	0.0009826	2.09
False	High	[R].SVVSFDKVKEPR.[K]	2xPhospho [S1; S4]	0.00133666	0.000266229	1	1	1	Q15424	Q15424 [601-612]	Q15424 2xPhospho [S601; S604]	2	1550.70155	High	High	0.0001797	0.000771	2.2
False	High	[R].DYASHLSPGSIIQPQR.[R]	1xPhospho [S4]	0.00113395	0.000266229	1	1	1	Q9Y618	Q9Y618 [48-63]	Q9Y618 1xPhospho [S51]	0	1848.864	High	High	0.0001797	0.0006527	2.62
False	High	[K].IKYDAIAR.[Q]	1xPhospho [Y3]	0.00168635	0.000266229	1	1	1	Q13573	Q13573 [96-103]	Q13573 1xPhospho [Y98]	1	1029.51287	High	High	0.0001797	0.0009808	1.78
False	High	[R].DVVLSTSPK.[L]	1xPhospho [S7]	0.00120129	0.000266229	1	1	1	Q9P275	Q9P275 [576-584]	Q9P275 1xPhospho [S582]	0	1025.49147	High	High	0.0001797	0.0006932	2.61
False	High	[K].SYSFHQSQHR.[K]	1xPhospho [Y2]	0.000815398	0.000266229	1	1	2	Q8NEY8	Q8NEY8 [161-170]	Q8NEY8 1xPhospho [Y162]	0	1356.54809	High	High	0.0001797	0.0004676	1.88
False	High	[K].ILADQQDKYMK.[-]	1xPhospho [Y9]; 1xOxidation [M10]	0.00115038	0.000266229	1	1	1	Q9Y265	Q9Y265 [446-456]	Q9Y265 1xPhospho [Y454]	1	1448.64911	High	High	0.0001797	0.0006636	1.68
False	High	[R].SYSPDGKESPSDKK.[S]	2xPhospho [S3; S9]	0.00163655	0.000266229	1	1	4	P43243	P43243 [596-609]	P43243 2xPhospho [S598; S604]	2	1684.6503	High	High	0.0001797	0.0009516	3.44
False	High	[R].SYVSEPELATLSGDMAQPSLGLVGPESR.[Y]	1xPhospho [S4]; 1xOxidation [M15]	0.000838456	0.000266229	1	1	1	Q6IQ23	Q6IQ23 [983-1010]	Q6IQ23 1xPhospho [S986]	0	2986.37512	High	High	0.0001797	0.0004819	3.06
False	High	[K].MQASIEKGGSLPKVEAK.[F]	1xPhospho [S]; 1xOxidation [M1]	0.00163655	0.000266229	1	1	3	P06748	P06748 [251-267]	P06748 1xPhospho [S]	2	1868.91874	High	High	0.0001797	0.0009505	3.0
False	High	[K].LLAEALNQVTQRASRR.[S]	1xPhospho [S14]	0.00162841	0.000266229	1	1	2	Q05655	Q05655 [286-301]	Q05655 1xPhospho [S299]	2	1906.00183	High	High	0.0001797	0.0009456	3.2
False	High	[K].MQASIEKGGSLPK.[V]	1xPhospho [S4]; 1xOxidation [M1]	0.000819193	0.000266229	1	1	2	P06748	P06748 [251-263]	P06748 1xPhospho [S254]	1	1441.67566	High	High	0.0001797	0.0004697	2.06
False	High	[R].TAFYNEDDSEEEQR.[Q]	1xPhospho [S9]	0.00127933	0.000266229	1	1	1	Q8WWQ0	Q8WWQ0 [1775-1788]	Q8WWQ0 1xPhospho [S1783]	0	1812.65961	High	High	0.0001797	0.0007396	2.09
False	High	[K].TAPTLSPEHWK.[A]	1xPhospho [S6]	0.000886706	0.000266229	1	1	3	Q96JM3	Q96JM3 [400-410]	Q96JM3 1xPhospho [S405]	0	1346.61404	High	High	0.0001797	0.000509	2.14
False	High	[-].MPSSVTALGQAR.[S]	1xPhospho [S4]; 1xMet-loss [N-Term]	0.00156485	0.000266229	1	1	1	Q86WA9	Q86WA9 [1-12]	Q86WA9 1xPhospho [S4]; 1xMet-loss [N-Term]	0	1166.55653	High	High	0.0001797	0.0009061	2.55
False	High	[K].LKQEQGVESEPLFPILKQEPQSPSR.[S]	1xPhospho [S22]	0.00176417	0.000266229	1	1	1	Q8WUQ7	Q8WUQ7 [468-492]	Q8WUQ7 1xPhospho [S489]	2	2944.48158	High	High	0.0001797	0.001024	3.71
False	High	[K].SSGPTSLFAVTVAPPGAR.[Q]	1xPhospho [S]	0.00162031	0.000266229	1	1	3	Q00839	Q00839 [187-204]	Q00839 1xPhospho [S]	0	1794.87859	High	High	0.0001797	0.0009415	2.13
False	High	[R].SVRIPSPNILK.[T]	1xPhospho [S6]	0.000992532	0.000266229	1	1	2	Q5VUA4	Q5VUA4 [2096-2106]	Q5VUA4 1xPhospho [S2101]	1	1303.71336	High	High	0.0001797	0.0005719	2.91
False	High	[R].SVPGTTSSPLVGDISPK.[S]	2xPhospho [S8; S15]	0.00110186	0.000266229	1	1	2	Q9UQR0	Q9UQR0 [576-592]	Q9UQR0 2xPhospho [S583; S590]	0	1801.80205	High	High	0.0001797	0.0006353	2.69
False	High	[-].MSDQEAKPSTEDLGDKK.[E]	1xMet-loss+Acetyl [N-Term]	0.0010556	0.000266229	1	1	1	P63165	P63165 [1-17]	P63165 1xMet-loss+Acetyl [N-Term]	1	1789.84503	High	High	0.0001797	0.0006086	1.29
False	High	[R].EALPWGLEPQDVQSSDEMRSPEGYLR.[G]	1xPhospho [S]; 1xOxidation [M18]	0.000785704	0.000266229	1	1	2	Q9H5H4	Q9H5H4 [4-29]	Q9H5H4 1xPhospho [S]	1	3085.36087	High	High	0.0001797	0.0004504	4.16
False	High	[R].EALPMDTEVYESPYADPEEIRPK.[E]	2xPhospho [Y10; Y14]	0.00114487	0.000266229	1	1	1	P43405	P43405 [339-361]	P43405 2xPhospho [Y348; Y352]	0	2839.1821	High	High	0.0001797	0.0006615	2.12
False	High	[R].LKATVTPSPVKGK.[G]	2xPhospho [T4; S8]	0.00150401	0.000266229	1	1	5	Q9H1E3	Q9H1E3 [174-186]	Q9H1E3 2xPhospho [T177; S181]	2	1485.74777	High	High	0.0001797	0.0008705	2.97
False	High	[-].MSDKPDMAEIEK.[F]	1xPhospho [S2]; 1xMet-loss+Acetyl [N-Term]	0.00162031	0.000266229	1	1	1	P62328	P62328 [1-12]	P62328 1xPhospho [S2]; 1xMet-loss+Acetyl [N-Term]	0	1384.57019	High	High	0.0001797	0.0009386	1.8
False	High	[K].LKDYAFVHFEDR.[G]	1xPhospho [Y4]	0.00133666	0.000266229	1	1	1	O43390	O43390 [373-384]	O43390 1xPhospho [Y376]	1	1619.72538	High	High	0.0001797	0.0007723	1.88
False	High	[R].STSVPAPYISVTPDASPNVFEEPESNMK.[S]	1xPhospho [S3]	0.00092922	0.000266229	1	1	2	O75592	O75592 [3424-3451]	O75592 1xPhospho [S3426]	0	3073.37479	High	High	0.0001797	0.000535	3.52
False	High	[R].IKEEPVSEEGEEDEEQEAEEEPMDTSPSGLHSK.[L]	1xPhospho [S7]; 1xOxidation [M23]	0.00119551	0.000266229	1	1	1	Q9NVU0	Q9NVU0 [497-529]	Q9NVU0 1xPhospho [S503]	1	3796.54266	High	High	0.0001797	0.0006911	3.2
False	High	[R].STVLTPMFVETQASQGTLQTR.[T]	2xPhospho [T11; T17]; 1xOxidation [M7]	0.00141759	0.000266229	1	1	1	P78527	P78527 [2599-2619]	P78527 2xPhospho [T2609; T2615]	0	2471.0925	High	High	0.0001797	0.0008219	3.17
False	High	[K].EAEDSDSDDNIKR.[G]	2xPhospho [S5; S7]	0.00179098	0.000266229	1	1	2	Q96ST2	Q96ST2 [507-519]	Q96ST2 2xPhospho [S511; S513]	1	1653.5677	High	High	0.0001797	0.001043	2.34
False	High	[-].MSDFDEFER.[Q]	1xMet-loss+Acetyl [N-Term]	0.00167793	0.000266229	1	1	2	P26368	P26368 [1-9]	P26368 1xMet-loss+Acetyl [N-Term]	0	1086.43744	High	High	0.0001797	0.0009749	2.17
False	High	[-].MSDFDEFER.[Q]	1xDehydrated [S2]; 1xMet-loss+Acetyl [N-Term]	0.001782	0.000266229	1	1	15	P26368	P26368 [1-9]	P26368 1xDehydrated [S2]; 1xMet-loss+Acetyl [N-Term]	0	1068.42688	High	High	0.0001797	0.001038	1.95
False	High	[K].IKEKGSFSDTGLGDGK.[M]	2xPhospho [S6; S8]	0.00141759	0.000266229	1	1	1	Q9Y2W1	Q9Y2W1 [372-387]	Q9Y2W1 2xPhospho [S377; S379]	2	1798.766	High	High	0.0001797	0.0008185	2.45
False	High	[R].IKERPALNAQGGIYVINPEMGR.[S]	1xPhospho [Y14]; 1xOxidation [M20]	0.00165297	0.000266229	1	1	1	P55082	P55082 [271-292]	P55082 1xPhospho [Y284]	1	2522.25852	High	High	0.0001797	0.0009609	2.13
False	High	[R].EADIDGDGQVNYEEFVQMMTAK.[-]	1xOxidation [M]	0.00087846	0.000266229	1	1	3	P0DP25	P0DP25 [128-149]		0	2506.07485	High	High	0.0001797	0.0005037	1.96
False	High	[K].EADDDEEVDDNIPEMPSPKK.[M]	1xPhospho [S17]; 1xOxidation [M15]	0.00107589	0.000266229	1	1	1	P26358	P26358 [698-717]	P26358 1xPhospho [S714]	1	2368.93742	High	High	0.0001797	0.0006189	2.38
False	High	[R].SVDPDSPAEASGLR.[A]	1xPhospho [S6]	0.00172911	0.000266229	1	1	1	O14745	O14745 [181-194]	O14745 1xPhospho [S186]	0	1480.63154	High	High	0.0001797	0.001002	2.19
False	High	[K].EADDDEEVDDNIPEMPSPK.[K]	1xPhospho [S17]; 1xOxidation [M15]	0.00115038	0.000266229	1	1	2	P26358	P26358 [698-716]	P26358 1xPhospho [S714]	0	2240.84246	High	High	0.0001797	0.0006646	3.27
False	High	[K].SVEMHHEALSEALPGDNVGFNVK.[N]	1xOxidation [M4]	0.00159628	0.000266229	2	2	1	Q05639; P68104	Q05639 [291-313]; P68104 [291-313]		0	2496.18236	High	High	0.0001797	0.0009264	2.75
False	High	[R].LKLSPSPSSR.[V]	1xPhospho [S]	0.00167793	0.000266229	2	2	4	P20700; Q03252	P20700 [388-397]; Q03252 [402-411]	P20700 1xPhospho [S]; Q03252 1xPhospho [S]	1	1151.58202	High	High	0.0001797	0.0009722	2.38
False	High	[R].EAARSPDKPGGSPSASR.[R]	1xPhospho [S]	0.000895036	0.000266229	1	1	3	Q9Y3T9	Q9Y3T9 [45-61]	Q9Y3T9 1xPhospho [S]	1	1749.79157	High	High	0.0001797	0.0005139	2.49
False	High	[R].SVIEPLPVTPTR.[D]		0.00105059	0.000266229	1	1	1	Q13153	Q13153 [204-215]		0	1308.75218	High	High	0.0001797	0.0006037	2.01
False	High	[R].SVNGGPGSPDLAR.[H]	1xPhospho [S8]	0.000866246	0.000266229	1	1	1	O60245	O60245 [982-994]	O60245 1xPhospho [S989]	0	1306.57872	High	High	0.0001797	0.0004969	3.17
False	High	[K].SVPVNNLPERSPTDSPREGLR.[V]	1xPhospho [S11]	0.00157264	0.000266229	1	1	1	P49454	P49454 [3069-3089]	P49454 1xPhospho [S3079]	2	2400.16673	High	High	0.0001797	0.0009112	2.83
False	High	[K].TAQEKDSLITPHVSR.[S]	1xPhospho [S14]	0.0013432	0.000266229	2	7	2	P49792; Q99666	P49792 [2441-2455]; Q99666 [1465-1479]	P49792 1xPhospho [S2454]; Q99666 1xPhospho [S1478]	1	1761.8531	High	High	0.0001797	0.0007751	3.38
False	High	[R].EGSPRDNPTAQQIMQLLR.[E]	1xPhospho [S3]	0.000782073	0.000266229	1	1	1	Q08379	Q08379 [951-968]	Q08379 1xPhospho [S953]	1	2134.01108	High	High	0.0001797	0.0004488	2.8
False	High	[K].EGSSVHGLPSPHEAWNR.[L]	1xPhospho [S10]	0.00127933	0.000266229	1	1	1	Q9HCM7	Q9HCM7 [719-735]	Q9HCM7 1xPhospho [S728]	0	1939.84466	High	High	0.0001797	0.0007374	3.2
False	High	[K].SPRSPQLSDFGLER.[Y]	1xPhospho [S1]	0.000886706	0.000266229	1	1	1	Q8IX90	Q8IX90 [152-165]	Q8IX90 1xPhospho [S152]	1	1668.77413	High	High	0.0001797	0.000508	2.92
False	High	[R].EPGGRSPAFVQLAPLSSK.[V]	1xPhospho [S6]	0.00156485	0.000266229	1	1	1	P51610	P51610 [1200-1217]	P51610 1xPhospho [S1205]	1	1920.9579	High	High	0.0001797	0.0009093	2.6
False	High	[K].ENPRNFSDNQLQEGK.[N]	1xPhospho [S7]	0.00146009	0.000266229	1	1	1	P37802	P37802 [157-171]	P37802 1xPhospho [S163]	1	1855.79705	High	High	0.0001797	0.0008455	2.04
False	High	[R].LGDLYEEEMR.[E]	1xOxidation [M9]	0.00124263	0.000266229	1	1	1	P08670	P08670 [146-155]		0	1270.56199	High	High	0.0001797	0.0007184	1.54
False	High	[K].EMGTPLADTPTRPVTR.[H]	1xPhospho [T4]; 1xOxidation [M2]	0.000866246	0.000266229	1	1	1	Q9BPU6	Q9BPU6 [506-521]	Q9BPU6 1xPhospho [T509]	0	1837.85139	High	High	0.0001797	0.0004967	1.96
False	High	[R].MVEPENAVTITPLRPEDDYSPR.[E]	1xPhospho [Y/S]; 1xOxidation [M1]	0.000811622	0.000266229	1	1	2	Q14160	Q14160 [816-837]	Q14160 1xPhospho [Y/S]	0	2625.19022	High	High	0.0001797	0.0004659	2.52
False	High	[R].SPTGPSNSFLANMGGTVAHK.[I]	1xPhospho [S6]	0.000964836	0.000266229	1	1	1	Q96I25	Q96I25 [222-241]	Q96I25 1xPhospho [S227]	0	2052.92087	High	High	0.0001797	0.0005548	2.38
False	High	[K].SPTSPLNMK.[L]	1xPhospho [S4]	0.00139686	0.000266229	1	1	1	P28370	P28370 [116-124]	P28370 1xPhospho [S119]	0	1054.46387	High	High	0.0001797	0.0008095	2.19
False	High	[K].SPVPKSPVEEK.[G]	1xPhospho [S6]	0.000789352	0.000266229	1	1	2	P07197	P07197 [615-625]; [628-638]; [641-651]; [654-664]	P07197 1xPhospho [S620]; 1xPhospho [S633]; 1xPhospho [S646]; 1xPhospho [S659]	1	1276.61846	High	High	0.0001797	0.0004528	2.85
False	High	[K].IGEVSSPK.[A]	1xPhospho [S6]	0.00143867	0.000266229	1	1	1	P35251	P35251 [307-314]	P35251 1xPhospho [S312]	0	896.41249	High	High	0.0001797	0.000833	1.86
False	High	[R].LGAGGGSPEK.[S]	1xPhospho [S7]	0.00164474	0.000266229	1	1	1	Q9UNE7	Q9UNE7 [13-22]	Q9UNE7 1xPhospho [S19]	0	952.41355	High	High	0.0001797	0.0009543	2.29
False	High	[K].ELTVDPTAAGDVRPIMHHPPNQIDDLETQWGVGSSPQRDDLK.[L]	1xPhospho [S35]; 1xOxidation [M16]	0.0015571	0.000266229	1	1	1	O00139	O00139 [552-593]	O00139 1xPhospho [S586]	1	4731.21449	High	High	0.0001797	0.0009004	4.91
False	High	[K].ELTVDPTAAGDVRPIMHHPPNQIDDLETQWGVGSSPQRDDLK.[L]	1xPhospho [S34]	0.000771289	0.000266229	1	1	1	O00139	O00139 [552-593]	O00139 1xPhospho [S585]	1	4715.21957	High	High	0.0001797	0.0004415	5.37
False	High	[R].EISSSPTSKNR.[S]	2xPhospho [S4; S5]	0.00126696	0.000266229	1	1	2	Q9UQ35	Q9UQ35 [452-462]	Q9UQ35 2xPhospho [S455; S456]	1	1365.54472	High	High	0.0001797	0.0007302	1.55
False	High	[K].LGFSLTPSK.[G]	1xPhospho [T6]	0.00148187	0.000266229	1	1	1	P38432	P38432 [298-306]	P38432 1xPhospho [T303]	0	1029.50164	High	High	0.0001797	0.0008573	2.36
False	High	[K].ELSPAGSISK.[N]	1xPhospho [S3]	0.00126696	0.000266229	1	1	2	O95453	O95453 [617-626]	O95453 1xPhospho [S619]	0	1068.49728	High	High	0.0001797	0.0007313	1.91
False	High	[K].ELSNSPLRENSFGSPLEFR.[N]	3xPhospho [S5; S11; S14]	0.0013432	0.000266229	1	1	3	Q9UQ35	Q9UQ35 [1316-1334]	Q9UQ35 3xPhospho [S1320; S1326; S1329]	1	2418.97681	High	High	0.0001797	0.0007778	3.48
False	High	[R].SQEQEVLER.[G]	1xPhospho [S1]	0.00168635	0.000266229	1	1	1	Q9UKV3	Q9UKV3 [328-336]	Q9UKV3 1xPhospho [S328]	0	1197.51472	High	High	0.0001797	0.0009795	2.2
False	High	[-].MTSLAQQLQR.[L]	1xPhospho [S3]; 1xMet-loss+Acetyl [N-Term]	0.00161226	0.000266229	1	1	1	Q9H583	Q9H583 [1-10]	Q9H583 1xPhospho [S3]; 1xMet-loss+Acetyl [N-Term]	0	1166.55653	High	High	0.0001797	0.0009331	2.17
False	High	[K].SQESDYQPIKK.[N]	1xPhospho [Y6]	0.00129813	0.000266229	1	1	1	Q96LB3	Q96LB3 [567-577]	Q96LB3 1xPhospho [Y572]	1	1402.625	High	High	0.0001797	0.0007507	2.15
False	High	[R].SQESGYYDR.[M]	1xPhospho [Y7]	0.00115592	0.000266229	1	1	2	P43243	P43243 [208-216]	P43243 1xPhospho [Y214]	0	1184.42557	High	High	0.0001797	0.0006653	2.82
False	High	[R].ELSLTPITGAKPSATGYLGSVAAK.[R]	1xPhospho [T5]	0.00087846	0.000266229	1	1	1	O95785	O95785 [1333-1356]	O95785 1xPhospho [T1337]	0	2412.24218	High	High	0.0001797	0.0005046	2.35
False	High	[-].MTTSQKHRDFVAEPMGEKPVGSLAGIGEVLGK.[K]	1xAcetyl [N-Term]; 2xPhospho [T2; T3]; 1xOxidation [M15]	0.00172046	0.000266229	1	1	1	O75531	O75531 [1-32]	O75531 1xAcetyl [N-Term]; 2xPhospho [T2; T3]	2	3587.6675	High	High	0.0001797	0.0009989	4.32
False	High	[R].SPQQTVPYVVPLSPK.[L]	1xPhospho [S13]	0.00157264	0.000266229	1	1	1	Q9UQR0	Q9UQR0 [499-513]	Q9UQR0 1xPhospho [S511]	0	1719.87171	High	High	0.0001797	0.0009106	2.88
False	High	[R].SPQQSAALPR.[R]	1xPhospho [S1]	0.00118405	0.000266229	1	1	1	Q6IBW4	Q6IBW4 [284-293]	Q6IBW4 1xPhospho [S284]	0	1134.53031	High	High	0.0001797	0.0006829	2.75
False	High	[-].MVRYSLDPENPTK.[S]	1xMet-loss [N-Term]	0.00156485	0.000266229	1	1	2	P18621	P18621 [1-13]	P18621 1xMet-loss [N-Term]	1	1418.72742	High	High	0.0001797	0.0009071	2.34
False	High	[R].ERPGLGSENMDRGNNNVMSNYEAYKPSTGAMGDR.[L]	1xPhospho [Y21]; 3xOxidation [M10; M18; M31]	0.00120129	0.000266229	1	1	1	Q86XP3	Q86XP3 [662-695]	Q86XP3 1xPhospho [Y682]	1	3845.59494	High	High	0.0001797	0.0006916	2.59
False	High	[R].NALGPGLSPELGPLPALR.[V]	1xPhospho [S8]	0.00112853	0.000266229	1	1	2	Q8N1G4	Q8N1G4 [85-102]	Q8N1G4 1xPhospho [S92]	0	1851.97283	High	High	0.0001797	0.00065	3.0
False	High	[R].SPDPGIVPQEAPVGNSLSELSEENFDGKFANLTPSR.[T]	1xPhospho [T33]	0.00129182	0.000266229	1	1	1	O15027	O15027 [2022-2057]	O15027 1xPhospho [T2054]	1	3878.81203	High	High	0.0001797	0.0007453	3.14
False	High	[K].ERIQQFDDGGSDEEDIWEEK.[H]	1xPhospho [S11]	0.000842366	0.000266229	1	1	1	Q5H9R7	Q5H9R7 [607-626]	Q5H9R7 1xPhospho [S617]	1	2505.00895	High	High	0.0001797	0.0004841	2.01
False	High	[K].NAGVEGSLIVEK.[I]		0.00124263	0.000266229	1	1	1	P10809	P10809 [482-493]		0	1215.65794	High	High	0.0001797	0.0007162	1.5
False	High	[K].SPEEPSTPGTVVSSPSISTPPIVPDIQK.[N]	1xPhospho [S14]	0.0010556	0.000266229	1	1	1	O94913	O94913 [169-196]	O94913 1xPhospho [S182]	0	2926.43329	High	High	0.0001797	0.0006067	3.27
False	High	[R].EREVDEDSEPEREVR.[A]	1xPhospho [S8]	0.0012071	0.000266229	1	1	4	Q53GS9	Q53GS9 [75-89]	Q53GS9 1xPhospho [S82]	2	1953.81857	High	High	0.0001797	0.0006974	3.36
False	High	[R].EREVDEDSEPER.[E]	1xPhospho [S8]	0.00154172	0.000266229	1	1	3	Q53GS9	Q53GS9 [75-86]	Q53GS9 1xPhospho [S82]	1	1569.60645	High	High	0.0001797	0.0008938	2.85
False	High	[K].ERESPPPSALQPVQLPR.[L]	1xPhospho [S4]	0.00127313	0.000266229	1	1	1	Q86VE0	Q86VE0 [199-215]	Q86VE0 1xPhospho [S202]	1	1980.99027	High	High	0.0001797	0.000737	2.73
False	High	[R].EREDSGDAEAHAFK.[S]	1xPhospho [S5]	0.00131723	0.000266229	1	1	1	Q9NPI1	Q9NPI1 [275-288]	Q9NPI1 1xPhospho [S279]	1	1641.65407	High	High	0.0001797	0.0007622	2.85
False	High	[R].NADHSMNYQYR.[-]	1xPhospho [Y8]	0.000782073	0.000266229	1	1	1	Q12906	Q12906 [884-894]	Q12906 1xPhospho [Y891]	0	1478.55185	High	High	0.0001797	0.000448	2.17
False	High	[K].SPGSTPTTPTSSQAPQK.[L]	2xPhospho [T5; T7]	0.000882572	0.000266229	1	1	4	P35658	P35658 [430-446]	P35658 2xPhospho [T434; T436]	0	1831.75108	High	High	0.0001797	0.0005055	2.73
False	High	[R].MYSYPARVPPPPPIAR.[A]	2xPhospho [Y2; S3]; 1xOxidation [M1]	0.00124263	0.000266229	1	1	3	P07910	P07910 [136-151]	P07910 2xPhospho [Y137; S138]	1	1987.8901	High	High	0.0001797	0.0007158	2.67
False	High	[K].IFYDNLAPK.[K]	1xPhospho [Y3]	0.000842366	0.000266229	1	1	1	Q9BXI3	Q9BXI3 [32-40]	Q9BXI3 1xPhospho [Y34]	0	1160.53875	High	High	0.0001797	0.0004827	1.75
False	High	[R].IFYQFLYNNNTR.[Q]		0.000804125	0.000266229	1	1	1	Q15022	Q15022 [428-439]		0	1592.7856	High	High	0.0001797	0.0004605	2.24
False	High	[R].SPLKIVK.[K]	1xPhospho [S1]	0.00130446	0.000266229	1	1	1	Q9Y2J2	Q9Y2J2 [99-105]	Q9Y2J2 1xPhospho [S99]	1	864.49543	High	High	0.0001797	0.0007548	2.54
False	High	[R].SPIIHSPK.[R]	1xPhospho [S6]	0.000774866	0.000266229	1	1	1	O94913	O94913 [489-496]	O94913 1xPhospho [S494]	0	958.47576	High	High	0.0001797	0.0004446	2.52
False	High	[R].SPLSGIPVR.[T]	1xPhospho [S1]	0.00162841	0.000266229	1	1	1	Q5M775	Q5M775 [847-855]	Q5M775 1xPhospho [S847]	0	1005.51287	High	High	0.0001797	0.0009438	2.52
False	High	[K].EQSGTIYLQHADEER.[E]	1xPhospho [Y7]	0.00126083	0.000266229	1	1	1	P37198	P37198 [416-430]	P37198 1xPhospho [Y422]	0	1855.78581	High	High	0.0001797	0.0007271	2.24
False	High	[R].EQSDDETEESVK.[F]	1xPhospho [S3]	0.001782	0.000266229	1	1	1	O94885	O94885 [246-257]	O94885 1xPhospho [S248]	0	1475.54212	High	High	0.0001797	0.001034	1.51
False	High	[R].EQRYQEQGGEASPQR.[T]	1xPhospho [Y4]	0.00109661	0.000266229	1	1	2	Q9UJU6	Q9UJU6 [221-235]	Q9UJU6 1xPhospho [Y224]	1	1842.77664	High	High	0.0001797	0.0006328	2.09
False	High	[-].MWSEGRYEYERIPR.[E]	1xAcetyl [N-Term]; 1xPhospho [Y]	0.000850246	0.000266229	1	1	2	Q8NEY8	Q8NEY8 [1-14]	Q8NEY8 1xAcetyl [N-Term]; 1xPhospho [Y]	2	1993.86262	High	High	0.0001797	0.0004883	2.64
False	High	[R].EQPGEEYSEEEESVLK.[N]	1xPhospho [S8]	0.00126696	0.000266229	1	1	1	Q96PY6	Q96PY6 [1119-1134]	Q96PY6 1xPhospho [S1126]	0	1961.78995	High	High	0.0001797	0.0007315	1.72
False	High	[K].SQGPALTASQSVHEQPTK.[G]	1xPhospho [S11]	0.00087846	0.000266229	1	1	1	Q9UKE5	Q9UKE5 [600-617]	Q9UKE5 1xPhospho [S610]	0	1945.90151	High	High	0.0001797	0.0005037	3.16
False	High	[K].LGGSAVISLEGKPL.[-]	1xPhospho [S4]	0.000850246	0.000266229	1	1	1	P23528	P23528 [153-166]	P23528 1xPhospho [S156]	0	1420.74472	High	High	0.0001797	0.0004875	2.89
False	High	[K].LGGSLADSYLDEGFLLDK.[K]		0.000997233	0.000266229	1	1	1	P78371	P78371 [205-222]		0	1912.95385	High	High	0.0001797	0.0005734	1.96
False	High	[K].EISDDEAEEEK.[G]	1xPhospho [S3]	0.000815398	0.000266229	1	2	1	P08238	P08238 [224-234]	P08238 1xPhospho [S226]	0	1373.49919	High	High	0.0001797	0.0004667	1.82
False	High	[R].SRSDVDMDAAAEATR.[L]	1xPhospho [S3]; 1xOxidation [M7]	0.000969393	0.000266229	1	1	2	O15085	O15085 [633-647]	O15085 1xPhospho [S635]	1	1690.67382	High	High	0.0001797	0.0005581	1.98
False	High	[K].SRSESDLSQPESDEEGYALSGRR.[N]	2xPhospho [S8; S12]	0.000973973	0.000266229	1	1	1	Q15751	Q15751 [1510-1532]	Q15751 2xPhospho [S1517; S1521]	2	2715.0931	High	High	0.0001797	0.0005606	2.75
False	High	[R].EKTIASDSEEEAGKELSDK.[K]	2xPhospho [S6; S8]	0.00105059	0.000266229	1	1	1	Q96ST2	Q96ST2 [433-451]	Q96ST2 2xPhospho [S438; S440]	2	2225.90983	High	High	0.0001797	0.0006043	2.13
False	High	[R].SRSGSSPEVKDKPR.[A]	2xPhospho [S3; S5]	0.00128556	0.000266229	1	1	1	Q9UQ35	Q9UQ35 [1596-1609]	Q9UQ35 2xPhospho [S1598; S1600]	2	1689.73571	High	High	0.0001797	0.0007445	2.48
False	High	[K].SRSLSASPALGSTK.[E]	1xPhospho [S3]	0.00171186	0.000266229	1	1	2	O95544	O95544 [44-57]	O95544 1xPhospho [S46]	1	1441.70465	High	High	0.0001797	0.0009958	2.46
False	High	[R].SRSPGSYKQR.[E]	2xPhospho [S1; S3]	0.000854216	0.000266229	1	1	1	Q86X95	Q86X95 [392-401]	Q86X95 2xPhospho [S392; S394]	2	1325.53991	High	High	0.0001797	0.0004894	1.73
False	High	[R].SRSPLLNDRR.[S]	2xPhospho [S1; S3]	0.00109661	0.000266229	1	1	3	Q13523	Q13523 [366-375]	Q13523 2xPhospho [S366; S368]	2	1373.60865	High	High	0.0001797	0.0006325	2.15
False	High	[-].MSSSPVNVKKLK.[V]	1xPhospho [S]; 1xMet-loss+Acetyl [N-Term]	0.00129182	0.000266229	1	1	3	Q00839	Q00839 [1-12]	Q00839 1xPhospho [S]; 1xMet-loss+Acetyl [N-Term]	2	1308.69229	High	High	0.0001797	0.0007462	1.46
False	High	[-].MSSSPVNVKK.[L]	1xMet-loss+Acetyl [N-Term]	0.00157264	0.000266229	1	1	1	Q00839	Q00839 [1-10]	Q00839 1xMet-loss+Acetyl [N-Term]	1	987.54694	High	High	0.0001797	0.0009116	1.88
False	High	[-].MSSSPVNVK.[K]	1xPhospho [S]; 1xMet-loss+Acetyl [N-Term]	0.00166957	0.000266229	1	1	7	Q00839	Q00839 [1-9]	Q00839 1xPhospho [S]; 1xMet-loss+Acetyl [N-Term]	0	939.4183	High	High	0.0001797	0.0009693	2.47
False	High	[K].EHYPVSSPSSPSPPAQPGGVSR.[N]	1xPhospho [S10]	0.000793018	0.000266229	1	1	1	O75179	O75179 [2036-2057]	O75179 1xPhospho [S2045]	0	2300.03432	High	High	0.0001797	0.000454	2.58
False	High	[K].MSSPLADAK.[R]	1xPhospho [S3]	0.0015341	0.000266229	1	1	1	P49790	P49790 [318-326]	P49790 1xPhospho [S320]	0	999.42167	High	High	0.0001797	0.0008913	2.26
False	High	[R].EGVTPWASFKK.[M]	1xPhospho [S8]	0.00156485	0.000266229	1	1	2	Q02952	Q02952 [605-615]	Q02952 1xPhospho [S612]	1	1329.62388	High	High	0.0001797	0.0009049	2.69
False	High	[R].SRTPSASNDDQQE.[-]	1xPhospho [S/T]	0.000793018	0.000266229	1	1	3	O43765	O43765 [301-313]	O43765 1xPhospho [T/S]	1	1514.57549	High	High	0.0001797	0.000455	3.23
False	High	[-].MSSKTASTNNIAQAR.[R]	1xPhospho [S2]; 1xMet-loss+Acetyl [N-Term]	0.000997233	0.000266229	1	1	2	Q9UBI6	Q9UBI6 [1-15]	Q9UBI6 1xPhospho [S2]; 1xMet-loss+Acetyl [N-Term]	1	1570.72209	High	High	0.0001797	0.000574	2.57
False	High	[K].SSAPADSERGPKPEPPGSGSPAPPR.[R]	1xPhospho [S20]	0.000785704	0.000266229	1	1	1	Q9UKJ3	Q9UKJ3 [721-745]	Q9UKJ3 1xPhospho [S740]	1	2508.15147	High	High	0.0001797	0.0004502	3.76
False	High	[R].SSAQLQTNYPSSDNSLYTNAK.[G]	1xPhospho [Y17]	0.000850246	0.000266229	1	1	1	P61244	P61244 [107-127]	P61244 1xPhospho [Y123]	0	2369.02929	High	High	0.0001797	0.0004867	2.27
False	High	[R].IGSKGNQIFVR.[N]	1xPhospho [S3]	0.000895036	0.000266229	1	1	2	Q9P2K5	Q9P2K5 [518-528]	Q9P2K5 1xPhospho [S520]	1	1298.66166	High	High	0.0001797	0.0005146	2.19
False	High	[R].SSDIVSSVR.[R]	1xPhospho [S1]	0.000866246	0.000266229	1	1	1	Q14C86	Q14C86 [902-910]	Q14C86 1xPhospho [S902]	0	1029.46123	High	High	0.0001797	0.0004969	2.42
False	High	[K].IGSLDNITHVPGGGNKK.[I]	1xPhospho [S3]	0.00121882	0.000266229	1	1	1	P10636	P10636 [671-687]	P10636 1xPhospho [S673]	1	1786.88474	High	High	0.0001797	0.0007042	2.49
False	High	[K].EGVIEAGAFQGSPAPPLPSVMSPSR.[V]	1xPhospho [S22]	0.00127933	0.000266229	1	1	2	P53367	P53367 [58-82]	P53367 1xPhospho [S79]	0	2561.21057	High	High	0.0001797	0.0007398	3.63
False	High	[R].SSFDWLTGSSTDPLVDHTSPSSDSLLFAHK.[R]	1xPhospho [S19]	0.00104066	0.000266229	1	1	1	P78527	P78527 [2654-2683]	P78527 1xPhospho [S2672]	0	3314.48891	High	High	0.0001797	0.0006001	3.5
False	High	[R].SSGDPEQIKEDSLSEESADAR.[S]	2xPhospho [S12; S14]	0.00087846	0.000266229	1	1	1	Q9BVS4	Q9BVS4 [369-389]	Q9BVS4 2xPhospho [S380; S382]	1	2409.93308	High	High	0.0001797	0.0005054	3.23
False	High	[K].LGPNGSPR.[R]	1xPhospho [S6]	0.00120129	0.000266229	1	1	1	Q96PY6	Q96PY6 [793-800]	Q96PY6 1xPhospho [S798]	0	877.39276	High	High	0.0001797	0.0006918	2.6
False	High	[R].LGSLVDEFK.[E]		0.000992532	0.000266229	1	1	1	P12956	P12956 [518-526]		0	1007.54079	High	High	0.0001797	0.0005702	1.88
False	High	[K].ELALGQDR.[IF]		0.00114487	0.000266229	1	2	1	P30046	P30046 [88-95]		0	901.47377	High	High	0.0001797	0.0006607	1.94
False	High	[K].IGPLGLSPK.[K]	1xPhospho [S7]	0.00123663	0.000266229	1	1	2	P30050	P30050 [32-40]	P30050 1xPhospho [S38]	0	961.51181	High	High	0.0001797	0.0007123	2.14
False	High	[R].ELQEAAAVPTTPR.[R]	1xPhospho [T11]	0.0013432	0.000266229	1	1	1	Q96T58	Q96T58 [1937-1949]	Q96T58 1xPhospho [T1947]	0	1462.69375	High	High	0.0001797	0.0007772	2.49
False	High	[R].SQSFFAAAR.[A]	1xPhospho [S]	0.00136305	0.000266229	1	1	3	O14654	O14654 [1089-1097]	O14654 1xPhospho [S]	0	1064.45609	High	High	0.0001797	0.0007882	2.39
False	High	[R].SQSFSHQQPSR.[S]	1xPhospho [S3]	0.000789352	0.000266229	1	1	2	Q8WVR3	Q8WVR3 [515-525]	Q8WVR3 1xPhospho [S517]	0	1368.56922	High	High	0.0001797	0.000452	2.04
False	High	[R].SQSIEQESQEK.[Q]	2xPhospho [S1; S3]	0.00133666	0.000266229	1	1	1	Q5VTL8	Q5VTL8 [527-537]	Q5VTL8 2xPhospho [S527; S529]	0	1452.52913	High	High	0.0001797	0.0007735	2.23
False	High	[R].IGHHSTSDDSSAYR.[S]	1xPhospho [S]	0.00107589	0.000266229	1	1	2	P12694	P12694 [333-346]	P12694 1xPhospho [S]	0	1612.63875	High	High	0.0001797	0.0006197	2.52
False	High	[R].SQSIEQESQEKQHK.[N]	1xPhospho [S3]	0.00100671	0.000266229	1	1	1	Q5VTL8	Q5VTL8 [527-540]	Q5VTL8 1xPhospho [S529]	1	1765.77525	High	High	0.0001797	0.0005782	2.87
False	High	[K].EIPSATQSPISK.[K]	1xPhospho [S8]	0.00109661	0.000266229	1	1	4	Q9BQG0	Q9BQG0 [1156-1167]	Q9BQG0 1xPhospho [S1163]	0	1337.63484	High	High	0.0001797	0.0006308	2.23
False	High	[K].SQSPLMTHPQILPATQDILK.[A]	1xPhospho [S3]	0.00104561	0.000266229	1	1	1	Q03112	Q03112 [524-543]	Q03112 1xPhospho [S526]	0	2298.15635	High	High	0.0001797	0.0006032	2.65
False	High	[K].LGIKSLVSK.[G]	1xPhospho [S5]	0.000895036	0.000266229	1	1	1	Q02539	Q02539 [85-93]	Q02539 1xPhospho [S89]	1	1024.58022	High	High	0.0001797	0.000513	2.59
False	High	[R].SQSPVHLR.[R]	1xPhospho [S3]	0.00147457	0.000266229	1	1	2	Q96T58	Q96T58 [725-732]	Q96T58 1xPhospho [S727]	0	1003.47207	High	High	0.0001797	0.0008533	2.65
False	High	[K].ELNVSFINEK.[KR]	1xPhospho [S5]	0.00115038	0.000266229	1	2	1	P49585	P49585 [229-238]	P49585 1xPhospho [S233]	0	1272.58716	High	High	0.0001797	0.0006631	2.67
False	High	[K].IGLPHSIK.[L]	1xPhospho [S6]	0.00149659	0.000266229	1	1	1	Q14498	Q14498 [112-119]	Q14498 1xPhospho [S117]	0	944.49649	High	High	0.0001797	0.0008654	2.53
False	High	[K].SQSSTSPEGQALENR.[M]	1xPhospho [T5]	0.000886706	0.000266229	1	1	1	O60239	O60239 [416-430]	O60239 1xPhospho [T420]	0	1670.70175	High	High	0.0001797	0.0005098	1.92
False	High	[-].MSYTLDSLGNPSAYRR.[V]	1xPhospho [S2]; 1xMet-loss+Acetyl [N-Term]	0.00162031	0.000266229	1	1	1	P07197	P07197 [1-16]	P07197 1xPhospho [S2]; 1xMet-loss+Acetyl [N-Term]	1	1821.81672	High	High	0.0001797	0.000939	1.73
False	High	[R].SQTPPGVATPPIPK.[I]	2xPhospho [T3; T9]	0.00166957	0.000266229	1	1	2	Q15648	Q15648 [1049-1062]	Q15648 2xPhospho [T1051; T1057]	0	1549.7063	High	High	0.0001797	0.0009695	2.4
False	High	[R].ELLLLPGQPQTPVFPSTHDPR.[T]	1xPhospho [T11]	0.00145291	0.000266229	1	1	2	Q9UPS6	Q9UPS6 [1548-1568]	Q9UPS6 1xPhospho [T1558]	0	2422.21664	High	High	0.0001797	0.0008426	3.24
False	High	[K].EIKHSPGPTR.[T]	1xPhospho [S5]	0.00151147	0.000266229	1	1	1	Q96CV9	Q96CV9 [194-203]	Q96CV9 1xPhospho [S198]	1	1201.57251	High	High	0.0001797	0.0008753	2.3
False	High	[K].SRALSPLSPVAIEQTSLK.[M]	2xPhospho [S5; S8]	0.000800404	0.000266229	1	1	1	Q96K83	Q96K83 [601-618]	Q96K83 2xPhospho [S605; S608]	1	2057.00796	High	High	0.0001797	0.0004581	3.55
False	High	[R].EIFSGSLR.[T]	1xPhospho [S6]	0.00103573	0.000266229	1	1	1	Q68DQ2	Q68DQ2 [172-179]	Q68DQ2 1xPhospho [S177]	0	988.44994	High	High	0.0001797	0.0005957	2.55
False	High	[K].ELEKRASGQAFELILSPR.[S]	2xPhospho [S7; S16]	0.0015571	0.000266229	1	1	4	P16949	P16949 [10-27]	P16949 2xPhospho [S16; S25]	2	2204.05123	High	High	0.0001797	0.0009042	3.65
False	High	[-].MSVQVAAPGSAGLGPER.[L]	1xPhospho [S10]; 1xMet-loss+Acetyl [N-Term]	0.00166124	0.000266229	1	1	1	Q6P597	Q6P597 [1-17]	Q6P597 1xPhospho [S10]; 1xMet-loss+Acetyl [N-Term]	0	1617.76323	High	High	0.0001797	0.0009628	3.32
False	High	[R].SRESLNVDVVK.[Y]	1xPhospho [S]	0.000850246	0.000266229	1	1	3	Q07866	Q07866 [521-531]	Q07866 1xPhospho [S]	1	1325.64607	High	High	0.0001797	0.0004875	2.59
False	High	[K].IGPLGLSPK.[K]		0.00100671	0.000266229	1	1	1	P30050	P30050 [32-40]		0	881.54548	High	High	0.0001797	0.0005789	2.23
False	High	[R].SRGSTNLFSK.[L]	1xPhospho [S4]	0.00160425	0.000266229	1	1	2	P27448	P27448 [598-607]	P27448 1xPhospho [S601]	1	1176.54088	High	High	0.0001797	0.0009291	2.84
False	High	[R].TASELLLDR.[R]	1xPhospho [S3]	0.00114487	0.000266229	1	1	1	Q92508	Q92508 [1644-1652]	Q92508 1xPhospho [S1646]	0	1097.52383	High	High	0.0001797	0.0006607	2.62
False	High	[R].KGNPDSVSNTPEMEQR.[E]	1xPhospho [T10]	0.00106569	0.000266229	1	1	1	O15381	O15381 [129-144]	O15381 1xPhospho [T138]	1	1868.78443	High	High	0.0001797	0.0006134	3.04
False	High	[R].TFSWASVTSK.[N]	1xPhospho [S]	0.00123663	0.000266229	1	1	3	Q13283	Q13283 [248-257]	Q13283 1xPhospho [S]	0	1193.52383	High	High	0.0001797	0.0007154	2.46
False	High	[R].DFYEMLAER.[R]	1xPhospho [Y3]; 1xOxidation [M5]	0.000964836	0.000266229	1	1	1	Q96T58	Q96T58 [608-616]	Q96T58 1xPhospho [Y610]	0	1269.48573	High	High	0.0001797	0.0005559	1.84
False	High	[K].MLGEDSDEEEEMDTSERK.[I]	1xPhospho [S6]; 1xOxidation [M1]	0.000987856	0.000266229	1	1	1	Q9BWU0	Q9BWU0 [307-324]	Q9BWU0 1xPhospho [S312]	1	2225.80978	High	High	0.0001797	0.0005682	1.83
False	High	[R].DLSPQHMVVR.[E]	1xPhospho [S3]	0.00128556	0.000266229	1	1	1	P49590	P49590 [65-74]	P49590 1xPhospho [S67]	0	1261.57588	High	High	0.0001797	0.0007412	1.93
False	High	[R].MNGVMFPGNSPSYTER.[S]	1xPhospho [S10]	0.00140373	0.000266229	1	1	1	Q9NY27	Q9NY27 [150-165]	Q9NY27 1xPhospho [S159]	0	1866.75505	High	High	0.0001797	0.0008112	2.24
False	High	[R].TNVVTMPTAHPR.[I]		0.00127933	0.000266229	1	1	1	Q13428	Q13428 [1019-1030]		0	1323.68378	High	High	0.0001797	0.0007382	1.75
False	High	[R].DNLAQQSFNMEQANYTIQSLK.[D]	1xPhospho [Y15]	0.00100196	0.000266229	1	1	1	Q9NZZ3	Q9NZZ3 [80-100]	Q9NZZ3 1xPhospho [Y94]	0	2523.12214	High	High	0.0001797	0.000576	2.7
False	High	[K].DLVLPTQALPASPALKNK.[R]	1xPhospho [S12]	0.00092487	0.000266229	1	1	1	Q15554	Q15554 [354-371]	Q15554 1xPhospho [S365]	1	1956.05656	High	High	0.0001797	0.0005304	3.36
False	High	[R].DLDKPRRSPTLR.[Y]	1xPhospho [S8]	0.00179098	0.000266229	1	1	3	Q8NAV1	Q8NAV1 [219-230]	Q8NAV1 1xPhospho [S226]	2	1533.78972	High	High	0.0001797	0.00104	2.59
False	High	[R].DKKSPLIESTANMDNNQSQK.[T]	1xPhospho [S4]	0.000838456	0.000266229	1	1	1	O14974	O14974 [296-315]	O14974 1xPhospho [S299]	2	2328.05373	High	High	0.0001797	0.0004802	2.18
False	High	[K].TDRGTDDSPKDSQEDLQER.[H]	1xPhospho [S8]	0.000811622	0.000266229	1	3	1	Q969E4	Q969E4 [114-132]	Q969E4 1xPhospho [S121]	2	2271.93612	High	High	0.0001797	0.0004649	2.73
False	High	[R].TDPLGSPDVFTR.[S]	1xPhospho [S6]	0.00172046	0.000266229	1	1	1	Q9P267	Q9P267 [241-252]	Q9P267 1xPhospho [S246]	0	1384.61444	High	High	0.0001797	0.0009999	2.26
False	High	[K].DLDLLASVPSPSSSGSR.[K]	1xPhospho [S10]	0.00089086	0.000266229	1	1	2	Q8WU79	Q8WU79 [210-226]	Q8WU79 1xPhospho [S219]	0	1767.81605	High	High	0.0001797	0.0005115	2.94
False	High	[R].DGGAASPATEGR.[G]	1xPhospho [S6]	0.000866246	0.000266229	1	1	1	Q7Z460	Q7Z460 [1218-1229]	Q7Z460 1xPhospho [S1223]	0	1168.46302	High	High	0.0001797	0.0004976	3.15
False	High	[K].DLFDPIIEDR.[H]		0.00169481	0.000266229	1	1	2	P12277	P12277 [87-96]		0	1232.61574	High	High	0.0001797	0.0009836	1.74
False	High	[K].DFNLPEYDLNVEER.[L]	1xPhospho [Y7]	0.00106569	0.000266229	1	1	1	Q96RT1	Q96RT1 [727-740]	Q96RT1 1xPhospho [Y733]	0	1832.77385	High	High	0.0001797	0.0006124	2.15
False	High	[K].MPFLSISSPK.[V]	1xPhospho [S8]	0.000811622	0.000266229	1	1	2	Q09666	Q09666 [3405-3414]	Q09666 1xPhospho [S3412]	0	1186.55777	High	High	0.0001797	0.0004651	2.57
False	High	[R].DSEGDSLGARPGLPYGLSDDESGGGR.[A]	1xPhospho [S18]	0.00100671	0.000266229	1	1	1	Q8N8E2	Q8N8E2 [68-93]	Q8N8E2 1xPhospho [S85]	0	2644.11587	High	High	0.0001797	0.0005801	3.49
False	High	[R].MHLPSPTDSNFYR.[A]	1xPhospho [S5]	0.00133666	0.000266229	1	1	1	P00533	P00533 [987-999]	P00533 1xPhospho [S991]	0	1644.68762	High	High	0.0001797	0.0007721	2.82
False	High	[K].MPFQTSPGGK.[A]	1xPhospho [T5]	0.0013564	0.000266229	1	1	1	P51608	P51608 [224-233]	P51608 1xPhospho [T228]	0	1129.47477	High	High	0.0001797	0.0007839	1.81
False	High	[K].DNFYQHNVEK.[L]	1xPhospho [Y4]	0.00136974	0.000266229	1	1	1	Q86W56	Q86W56 [116-125]	Q86W56 1xPhospho [Y119]	0	1373.55217	High	High	0.0001797	0.0007926	1.59
False	High	[K].DSFFSNISR.[S]		0.00127933	0.000266229	1	1	1	Q92609	Q92609 [563-571]		0	1072.5058	High	High	0.0001797	0.0007384	2.16
False	High	[R].MLQDDDDTVHLPFEGGSLLQIPVK.[A]	1xPhospho [S17]; 1xOxidation [M1]	0.00157264	0.000266229	1	1	2	Q9Y6M7	Q9Y6M7 [1160-1183]	Q9Y6M7 1xPhospho [S1176]	0	2763.29469	High	High	0.0001797	0.0009121	2.91
False	High	[R].DFGEEHPFYDRVSR.[K]	1xPhospho [Y9]	0.000815398	0.000266229	1	1	1	Q68CQ4	Q68CQ4 [26-39]	Q68CQ4 1xPhospho [Y34]	1	1833.7592	High	High	0.0001797	0.0004679	1.91
False	High	[R].TGSVGIGNLQR.[T]	1xPhospho [S3]	0.000978577	0.000266229	1	1	1	Q99569	Q99569 [445-455]	Q99569 1xPhospho [S447]	0	1181.56743	High	High	0.0001797	0.0005617	2.24
False	High	[K].DLSLEEIQK.[K]		0.0011727	0.000266229	1	2	1	P16949	P16949 [44-52]		0	1074.56773	High	High	0.0001797	0.0006748	2.32
False	High	[K].TDEGIYLQVK.[S]	1xPhospho [Y6]	0.00103573	0.000266229	1	1	1	Q5VWN6	Q5VWN6 [1625-1634]	Q5VWN6 1xPhospho [Y1630]	0	1245.57626	High	High	0.0001797	0.0005967	1.59
False	High	[-].MKDIDIGKEYIIPSPGYR.[S]	1xPhospho [Y10]; 1xOxidation [M1]	0.00158836	0.000266229	1	1	1	O15440	O15440 [1-18]	O15440 1xPhospho [Y10]	2	2191.05048	High	High	0.0001797	0.0009222	2.68
False	High	[R].DISTNKVEQIPYGER.[I]	1xPhospho [Y12]	0.00131083	0.000266229	1	1	2	P49750	P49750 [1647-1661]	P49750 1xPhospho [Y1658]	1	1828.84768	High	High	0.0001797	0.000759	2.29
False	High	[R].MNGVMFPGNSPSYTER.[S]	1xPhospho [S10]; 1xOxidation [M]	0.000858206	0.000266229	1	1	2	Q9NY27	Q9NY27 [150-165]	Q9NY27 1xPhospho [S159]	0	1882.74996	High	High	0.0001797	0.0004922	2.59
False	High	[R].DNIQGITKPAIRR.[L]		0.00119551	0.000266229	1	1	2	P62805	P62805 [25-37]		1	1481.85469	High	High	0.0001797	0.0006884	2.81
False	High	[K].DLAGSIIGKGGQR.[I]	1xPhospho [S5]	0.000842366	0.000266229	1	1	2	P61978	P61978 [397-409]	P61978 1xPhospho [S401]	1	1351.67296	High	High	0.0001797	0.0004842	2.16
False	High	[K].MNSIVYQK.[Q]	1xPhospho [Y6]; 1xOxidation [M1]	0.00177306	0.000266229	1	1	1	Q9Y520	Q9Y520 [2702-2709]	Q9Y520 1xPhospho [Y2707]	0	1078.46387	High	High	0.0001797	0.001029	2.0
False	High	[R].TISQSSSLK.[S]	1xPhospho [S3]	0.00132367	0.000266229	1	1	1	Q9UHB7	Q9UHB7 [834-842]	Q9UHB7 1xPhospho [S836]	0	1030.48163	High	High	0.0001797	0.0007637	2.05
False	High	[R].TLSSPSLQTDGIAATPVPPPPPPK.[S]	1xPhospho [T9]	0.00170331	0.000266229	1	1	1	Q9H7D0	Q9H7D0 [1800-1823]	Q9H7D0 1xPhospho [T1808]	0	2448.24218	High	High	0.0001797	0.0009882	2.84
False	High	[K].TLSDVEDQKELASPVSPELR.[Q]	1xPhospho [S16]	0.000826841	0.000266229	1	1	1	Q5T4S7	Q5T4S7 [166-185]	Q5T4S7 1xPhospho [S181]	1	2293.09591	High	High	0.0001797	0.0004752	3.64
False	High	[K].LLLDPSSPPTK.[A]	1xPhospho [S]	0.00129182	0.000266229	1	1	2	Q6IAA8	Q6IAA8 [21-31]	Q6IAA8 1xPhospho [S]	0	1247.6283	High	High	0.0001797	0.0007447	2.55
False	High	[K].DKDDQEWESPSPPKPTVFISGVIAR.[G]	1xPhospho [S11]	0.00152651	0.000266229	1	1	1	P51397	P51397 [41-65]	P51397 1xPhospho [S51]	1	2878.36588	High	High	0.0001797	0.0008835	2.88
False	High	[K].TFLDKDAQRLSPIPEEVPK.[S]	1xPhospho [S11]	0.00132367	0.000266229	1	1	2	Q96T23	Q96T23 [594-612]	Q96T23 1xPhospho [S604]	2	2263.13699	High	High	0.0001797	0.0007639	3.02
False	High	[R].TFIAIKPDGVQR.[G]		0.00121294	0.000266229	1	2	1	P22392	P22392 [7-18]		0	1344.76341	High	High	0.0001797	0.0006989	2.21
False	High	[R].DQKLSELDDR.[A]	1xPhospho [S5]	0.00087846	0.000266229	1	3	2	P63027	P63027 [57-66]	P63027 1xPhospho [S61]	1	1298.5624	High	High	0.0001797	0.0005049	2.49
False	High	[R].DRGQYQDHAIDR.[R]	1xPhospho [Y5]	0.00110713	0.000266229	1	1	1	Q14151	Q14151 [772-783]	Q14151 1xPhospho [Y776]	1	1553.64926	High	High	0.0001797	0.0006387	1.44
False	High	[R].TLVHSSSDGHIDPQHAAGK.[Q]	1xPhospho [S]	0.00128556	0.000266229	1	1	2	Q8N5C8	Q8N5C8 [97-115]	Q8N5C8 1xPhospho [S]	0	2036.91856	High	High	0.0001797	0.0007426	2.18
False	High	[K].TEDLFENR.[L]		0.00119551	0.000266229	1	1	1	Q92615	Q92615 [546-553]		0	1023.47416	High	High	0.0001797	0.0006914	2.31
False	High	[-].MPDSNFAER.[S]	1xPhospho [S4]; 1xMet-loss [N-Term]	0.00103573	0.000266229	1	1	1	Q9UJ83	Q9UJ83 [1-9]	Q9UJ83 1xPhospho [S4]; 1xMet-loss [N-Term]	0	1015.38807	High	High	0.0001797	0.0005969	2.79
False	High	[R].MKSLEQDALR.[A]	1xPhospho [S3]; 1xOxidation [M1]	0.00124866	0.000266229	1	1	2	Q14160	Q14160 [1506-1515]	Q14160 1xPhospho [S1508]	1	1286.58103	High	High	0.0001797	0.0007195	1.95
False	High	[R].MKLVSPETEASEESLQFNLEKPATGER.[K]	1xPhospho [T8]	0.000823008	0.000266229	1	1	1	Q12888	Q12888 [989-1015]	Q12888 1xPhospho [T996]	1	3100.45444	High	High	0.0001797	0.0004728	2.29
False	High	[R].ILELTPEPDRPR.[I]	1xPhospho [T5]	0.000830693	0.000266229	1	1	1	Q14004	Q14004 [1242-1253]	Q14004 1xPhospho [T1246]	0	1515.75668	High	High	0.0001797	0.0004765	2.41
False	High	[K].TNLSGRQSPSFK.[L]	1xPhospho [S8]	0.00141759	0.000266229	1	1	4	Q6IN85	Q6IN85 [734-745]	Q6IN85 1xPhospho [S741]	1	1401.65222	High	High	0.0001797	0.0008218	2.0
False	High	[R].TEAPGTPEGPEPERPSPGDGNPR.[E]	1xPhospho [T6]	0.00149659	0.000266229	1	1	1	Q9Y666	Q9Y666 [25-47]	Q9Y666 1xPhospho [T30]	0	2424.04634	High	High	0.0001797	0.0008683	2.91
False	High	[K].TLRLNQPGTPTR.[T]	1xPhospho [T9]	0.00154939	0.000266229	1	1	3	P36507	P36507 [386-397]	P36507 1xPhospho [T394]	1	1433.72605	High	High	0.0001797	0.0008978	2.64
False	High	[R].ILEQQNSSR.[T]	1xPhospho [S7]	0.000789352	0.000266229	1	1	2	Q16181	Q16181 [417-425]	Q16181 1xPhospho [S423]	0	1154.52014	High	High	0.0001797	0.0004514	2.68
False	High	[R].DNTFFRESPVGR.[K]	1xPhospho [S8]	0.0015341	0.000266229	1	1	2	Q8NEY8	Q8NEY8 [126-137]	Q8NEY8 1xPhospho [S133]	1	1504.65803	High	High	0.0001797	0.0008884	2.89
False	High	[R].TGSTSSKEDDYESDAATIVQK.[C]	1xPhospho [S3]	0.000955794	0.000266229	1	1	1	Q5T4S7	Q5T4S7 [360-380]	Q5T4S7 1xPhospho [S362]	1	2311.98134	High	High	0.0001797	0.0005491	3.25
False	High	[K].MKGFGEYSRSPTF.[-]	1xPhospho [S8]; 1xOxidation [M1]	0.00148921	0.000266229	1	1	1	Q6UWZ7	Q6UWZ7 [397-409]	Q6UWZ7 1xPhospho [S404]	2	1602.66582	High	High	0.0001797	0.0008616	2.74
False	High	[R].DNLTLWTSDMQGDGEEQNKEALQDVEDENQ.[-]		0.00114487	0.000266229	1	1	2	P62258	P62258 [226-255]		1	3451.47141	High	High	0.0001797	0.0006595	3.89
False	High	[K].TDTSPVLETAGTVAAMAATPSAR.[A]	1xPhospho [S4]	0.00131723	0.000266229	1	1	2	Q8WWH5	Q8WWH5 [16-38]	Q8WWH5 1xPhospho [S19]	0	2298.06832	High	High	0.0001797	0.0007605	3.06
False	High	[K].LLLPWLEAR.[I]		0.00147457	0.000266229	1	1	2	Q00610	Q00610 [857-865]		0	1110.66699	High	High	0.0001797	0.0008557	2.12
False	High	[K].DSGLYKDLLHK.[I]	1xPhospho [Y5]	0.00107589	0.000266229	1	1	1	Q08357	Q08357 [350-360]	Q08357 1xPhospho [Y354]	1	1368.65591	High	High	0.0001797	0.0006182	1.65
False	High	[R].MLQAISPK.[Q]	1xPhospho [S6]	0.00152651	0.000266229	1	2	2	P49585	P49585 [310-317]	P49585 1xPhospho [S315]	0	967.46823	High	High	0.0001797	0.0008846	1.68
False	High	[R].DLSTPGLEK.[D]	1xPhospho [S3]	0.000870297	0.000266229	1	1	1	P46821	P46821 [1850-1858]	P46821 1xPhospho [S1852]	0	1039.47073	High	High	0.0001797	0.0004984	2.5
False	High	[K].TASTNNIAQAR.[R]	1xPhospho [S3]	0.00174654	0.000266229	1	1	1	Q9UBI6	Q9UBI6 [5-15]	Q9UBI6 1xPhospho [S7]	0	1226.55251	High	High	0.0001797	0.001013	2.45
False	High	[K].TPAPATTTSHNPLANILSK.[V]		0.00158048	0.000266229	1	1	1	Q5VT52	Q5VT52 [495-513]		0	1934.03417	High	High	0.0001797	0.0009148	2.84
False	High	[K].DMGSVALDAGTAKDSLSPVLHPSDLILTR.[G]	1xPhospho [S15]	0.00106063	0.000266229	1	1	1	Q9HCN4	Q9HCN4 [298-326]	Q9HCN4 1xPhospho [S312]	1	3059.51189	High	High	0.0001797	0.0006107	3.05
False	High	[R].DKSPSSLLEDAK.[E]	1xPhospho [S5]	0.001782	0.000266229	1	1	1	P42684	P42684 [629-640]	P42684 1xPhospho [S633]	1	1369.62467	High	High	0.0001797	0.001033	2.17
False	High	[-].MGTPQKDVIIK.[S]	1xPhospho [T3]; 1xMet-loss+Acetyl [N-Term]	0.00109139	0.000266229	1	1	2	P53611	P53611 [1-11]	P53611 1xPhospho [T3]; 1xMet-loss+Acetyl [N-Term]	1	1220.62863	High	High	0.0001797	0.0006287	2.53
False	High	[R].MGSSPLEVPKPR.[S]	1xPhospho [S4]	0.00126083	0.000266229	1	1	2	Q8NCE2	Q8NCE2 [527-538]	Q8NCE2 1xPhospho [S530]	0	1377.65961	High	High	0.0001797	0.0007266	2.1
False	High	[R].DSSDSADGRATPSENLVPSSAR.[V]	1xPhospho [T11]	0.000973973	0.000266229	1	1	1	Q8N684	Q8N684 [193-214]	Q8N684 1xPhospho [T203]	1	2298.9834	High	High	0.0001797	0.0005599	2.61
False	High	[R].TISPPTLGTLR.[S]	1xPhospho [S3]	0.00116148	0.000266229	1	1	2	Q9UQ84	Q9UQ84 [596-606]	Q9UQ84 1xPhospho [S598]	0	1235.63953	High	High	0.0001797	0.0006706	2.29
False	High	[R].TASPPALPK.[I]	1xPhospho [S3]	0.00133015	0.000266229	1	1	3	Q13029	Q13029 [641-649]	Q13029 1xPhospho [S643]	0	961.47542	High	High	0.0001797	0.0007702	2.15
False	High	[K].TASLPGYGR.[N]	1xPhospho [S3]	0.000997233	0.000266229	1	1	1	O14639	O14639 [653-661]	O14639 1xPhospho [S655]	0	1001.44519	High	High	0.0001797	0.0005743	3.01
False	High	[K].DLLHPSPEEEKR.[K]	1xPhospho [S6]	0.000866246	0.000266229	1	1	1	P42677	P42677 [6-17]	P42677 1xPhospho [S11]	1	1529.69956	High	High	0.0001797	0.0004976	2.08
False	High	[K].TKGHLDAELDAYMAQTDPETND.[-]	1xOxidation [M13]	0.000834565	0.000266229	1	1	1	Q9Y3Y2	Q9Y3Y2 [227-248]		1	2451.06164	High	High	0.0001797	0.0004794	1.98
False	High	[R].LLGQRPGPYDRPIGGR.[G]	1xPhospho [Y9]	0.00151147	0.000266229	1	1	1	P31942	P31942 [106-121]	P31942 1xPhospho [Y114]	0	1831.93269	High	High	0.0001797	0.0008774	2.68
False	High	[K].TKPTQAAGPSSPQKPPTPEETK.[A]	1xPhospho [S11]	0.00112853	0.000266229	1	1	2	P18887	P18887 [437-458]	P18887 1xPhospho [S447]	0	2357.13845	High	High	0.0001797	0.0006507	2.56
False	High	[K].DDDDIDLFGSDDEEESEEAKRLR.[E]	1xPhospho [S10]	0.00109661	0.000266229	1	1	1	P24534	P24534 [97-119]	P24534 1xPhospho [S106]	2	2778.12616	High	High	0.0001797	0.0006327	3.12
False	High	[R].TKSTGGAPTFNVTVTK.[T]	1xPhospho [T1]	0.00140373	0.000266229	1	1	2	P07737	P07737 [90-105]	P07737 1xPhospho [T90]	1	1688.82549	High	High	0.0001797	0.0008127	2.19
False	High	[-].MPNFSGNWK.[I]	1xMet-loss [N-Term]	0.000987856	0.000266229	1	1	1	P29373	P29373 [1-9]	P29373 1xMet-loss [N-Term]	0	949.45264	High	High	0.0001797	0.0005678	2.15
False	High	[R].TLSMIEEEIR.[A]	1xPhospho [S3]; 1xOxidation [M4]	0.00166124	0.000266229	1	1	2	Q9Y2D5	Q9Y2D5 [718-727]	Q9Y2D5 1xPhospho [S720]	0	1316.58036	High	High	0.0001797	0.0009634	2.33
False	High	[K].DEILPTTPISEQK.[G]	1xPhospho [T7]	0.00126696	0.000266229	1	1	4	P23396	P23396 [215-227]	P23396 1xPhospho [T221]	0	1550.73495	High	High	0.0001797	0.00073	2.34
False	High	[R].DLVQPDKPASPK.[F]	1xPhospho [S10]	0.00127933	0.000266229	1	1	4	Q6PJT7	Q6PJT7 [506-517]	Q6PJT7 1xPhospho [S515]	0	1374.66647	High	High	0.0001797	0.0007404	2.45
False	High	[R].DDGLFSGDPNWFPK.[K]		0.00123066	0.000266229	1	1	1	P37802	P37802 [140-153]		0	1594.71725	High	High	0.0001797	0.0007101	2.18
False	High	[R].TPMGIVLDALEQQEEGINR.[L]		0.0011727	0.000266229	1	1	2	O75915	O75915 [160-178]		0	2113.05939	High	High	0.0001797	0.000677	2.76
False	High	[R].DSRVSTSSQESKTTNVR.[Q]	2xPhospho [S7; S8]	0.000978577	0.000266229	1	1	1	Q6PJT7	Q6PJT7 [128-144]	Q6PJT7 2xPhospho [S134; S135]	2	2041.85873	High	High	0.0001797	0.0005634	2.66
False	High	[K].LLGESALEGINLNPVPSPNQKR.[S]	1xPhospho [S17]	0.00104066	0.000266229	1	1	1	Q6PJP8	Q6PJP8 [574-595]	Q6PJP8 1xPhospho [S590]	1	2426.24391	High	High	0.0001797	0.0005983	3.81
False	High	[K].TLAGMGLQPGNISPTSK.[L]	1xPhospho [S13]; 1xOxidation [M5]	0.00175533	0.000266229	1	1	1	P24723	P24723 [305-321]	P24723 1xPhospho [S317]	0	1767.83468	High	High	0.0001797	0.001018	2.92
False	High	[R].MPPLIADSPKAR.[C]	1xPhospho [S8]	0.00123663	0.000266229	1	1	2	P54646	P54646 [370-381]	P54646 1xPhospho [S377]	1	1375.68035	High	High	0.0001797	0.0007131	2.44
False	High	[K].TGQAGSLSGSPKPFSPQLSAPITTK.[T]	3xPhospho [S8; S10; S15]	0.00162841	0.000266229	1	1	1	Q9ULU4	Q9ULU4 [481-505]	Q9ULU4 3xPhospho [S488; S490; S495]	0	2697.19737	High	High	0.0001797	0.0009443	3.13
False	High	[R].MLPPPPMWR.[R]	1xOxidation [M1]	0.00102596	0.000266229	1	1	1	Q15287	Q15287 [256-264]		0	1140.56927	High	High	0.0001797	0.0005908	1.58
False	High	[K].DSTLIMQLLR.[D]	1xOxidation [M6]	0.00169481	0.000266229	6	7	2	P63104; P31947; P31946; Q04917; P61981; P62258	P63104 [213-222]; P31947 [215-224]; P31946 [215-224]; Q04917 [218-227]; P61981 [218-227]; P62258 [216-225]		0	1205.65583	High	High	0.0001797	0.0009855	1.96
False	High	[K].THLGEQAGKDSS.[-]	1xPhospho [S11]	0.0013432	0.000266229	1	1	1	Q5VV52	Q5VV52 [304-315]	Q5VV52 1xPhospho [S314]	1	1309.542	High	High	0.0001797	0.0007748	2.98
False	High	[R].DDAYWPEAK.[R]	1xPhospho [Y4]	0.00137646	0.000266229	1	1	1	Q15424	Q15424 [720-728]	Q15424 1xPhospho [Y723]	0	1174.44525	High	High	0.0001797	0.0007953	1.63
False	High	[R].DLFEDELVPLFEK.[A]		0.000819193	0.000266229	1	1	2	O60506	O60506 [172-184]		0	1593.80467	High	High	0.0001797	0.0004703	1.67
False	High	[K].MISTPSPKK.[S]	1xPhospho [S6]; 1xOxidation [M1]	0.00102596	0.000266229	1	1	2	Q53F19	Q53F19 [410-418]	Q53F19 1xPhospho [S415]	1	1084.51082	High	High	0.0001797	0.0005919	2.73
False	High	[K].LLDGPSTEKDLDEKK.[K]	1xPhospho [S6]	0.0015571	0.000266229	1	1	1	P23193	P23193 [76-90]	P23193 1xPhospho [S81]	2	1767.8412	High	High	0.0001797	0.0009031	2.08
False	High	[K].DLIEDSSVQKDGLNQTTIPVSPPSTTKPSR.[A]	1xPhospho [S21]	0.00159628	0.000266229	1	1	2	Q71RC2	Q71RC2 [563-592]	Q71RC2 1xPhospho [S583]	1	3290.61517	High	High	0.0001797	0.0009238	3.22
False	High	[-].MLPYTVNFK.[V]	1xPhospho [Y4]; 1xOxidation [M1]	0.00109661	0.000266229	1	1	2	Q9BZH6	Q9BZH6 [1-9]	Q9BZH6 1xPhospho [Y4]	0	1208.54212	High	High	0.0001797	0.0006331	1.62
False	High	[K].MPLDLSPLATPIIR.[S]	1xPhospho [S6]; 1xOxidation [M1]	0.00121294	0.000266229	1	1	3	P15336	P15336 [107-120]	P15336 1xPhospho [S112]	0	1632.84306	High	High	0.0001797	0.0007005	2.19
False	High	[K].LLDVVHPAAK.[T]		0.00158048	0.000266229	1	1	1	Q99832	Q99832 [68-77]		0	1062.63061	High	High	0.0001797	0.0009175	1.23
False	High	[R].DLVSFPLSPAVR.[V]	1xPhospho [S8]	0.00161226	0.000266229	1	1	1	O43502	O43502 [13-24]	O43502 1xPhospho [S20]	0	1380.69229	High	High	0.0001797	0.0009373	3.04
False	High	[K].TPPAPSPFDLPELK.[H]	1xPhospho [S6]	0.00150401	0.000266229	1	1	2	O95239	O95239 [1181-1194]	O95239 1xPhospho [S1186]	0	1588.76585	High	High	0.0001797	0.0008698	2.6
False	High	[R].DSSKDLPSPDSR.[N]	1xPhospho [S8]	0.00119551	0.000266229	1	1	1	Q9UGU0	Q9UGU0 [1315-1326]	Q9UGU0 1xPhospho [S1322]	1	1383.57878	High	High	0.0001797	0.0006906	2.71
False	High	[K].MISTPSPK.[K]	1xPhospho [S6]	0.000969393	0.000266229	1	1	2	Q53F19	Q53F19 [410-417]	Q53F19 1xPhospho [S415]	0	940.42095	High	High	0.0001797	0.0005564	2.16
False	High	[K].TASRPAPLVQQLSPSLLPNSKSPR.[E]	2xPhospho [S15; S20]	0.00092922	0.000266229	1	1	1	Q9Y6X9	Q9Y6X9 [684-707]	Q9Y6X9 2xPhospho [S698; S703]	1	2704.35831	High	High	0.0001797	0.0005327	3.56
False	High	[-].MLPSLQESMDGDEKELESSEEGGSAEER.[R]	1xAcetyl [N-Term]; 1xPhospho [S18]	0.000826841	0.000266229	1	1	1	Q9HAS0	Q9HAS0 [1-28]	Q9HAS0 1xAcetyl [N-Term]; 1xPhospho [S18]	1	3191.29159	High	High	0.0001797	0.0004737	2.96
False	High	[K].TKGHLDAELDAYMAQTDPETND.[-]		0.00154172	0.000266229	1	1	1	Q9Y3Y2	Q9Y3Y2 [227-248]		1	2435.06672	High	High	0.0001797	0.0008933	2.86
False	High	[R].DSPAFPDSPWRER.[V]	1xPhospho [S8]	0.000785704	0.000266229	1	1	1	Q9NQS7	Q9NQS7 [268-280]	Q9NQS7 1xPhospho [S275]	1	1639.69006	High	High	0.0001797	0.0004511	2.99
False	High	[R].MHIEKDETPLSTPTAR.[D]	1xPhospho [T/S]	0.00165297	0.000266229	1	1	2	Q9UI36	Q9UI36 [571-586]	Q9UI36 1xPhospho [T/S]	1	1905.8776	High	High	0.0001797	0.0009616	2.17
False	High	[R].TPMGIVLDALEQQEEGINR.[L]	1xOxidation [M3]	0.00132367	0.000266229	1	1	1	O75915	O75915 [160-178]		0	2129.05431	High	High	0.0001797	0.0007649	2.64
False	High	[K].YIEIDSDEEPRGELLSLRDIER.[L]	1xPhospho [S6]	0.00180911	0.000362592	1	1	3	Q9NVU7	Q9NVU7 [580-601]	Q9NVU7 1xPhospho [S585]	2	2727.2873	High	High	0.0002394	0.00105	3.75
False	High	[R].AAAAGLGHPASPGGSEDGPPGSEEEDAAR.[E]	3xPhospho [S11; S15; S22]	0.00180911	0.000362592	1	1	1	Q99856	Q99856 [67-95]	Q99856 3xPhospho [S77; S81; S88]	0	2900.0809	High	High	0.0002394	0.001051	3.18
False	High	[K].RSELSQDAEPAGSQETK.[D]	1xPhospho [S5]	0.00180002	0.000362592	1	1	1	Q9BVJ6	Q9BVJ6 [433-449]	Q9BVJ6 1xPhospho [S437]	1	1912.82841	High	High	0.0001797	0.001045	2.32
False	High	[K].APGTPHSHTKPYVR.[S]	1xPhospho [T4]	0.00180911	0.000362592	1	1	1	Q07020	Q07020 [155-168]	Q07020 1xPhospho [T158]	0	1627.77407	High	High	0.0002394	0.001054	2.17
False	High	[-].MADKPDMGEIASFDK.[A]	1xMet-loss+Acetyl [N-Term]	0.00180911	0.000362592	1	1	1	P63313	P63313 [1-15]	P63313 1xMet-loss+Acetyl [N-Term]	0	1565.7152	High	High	0.0002394	0.001049	1.11
False	High	[R].AALEYLGSFDHYAT.[-]	1xPhospho [T14]	0.00180002	0.000362592	1	2	2	P10586	P10586 [1894-1907]	P10586 1xPhospho [T1907]	0	1637.68833	High	High	0.0002394	0.001049	2.02
False	High	[R].SVPGTTSSPLVGDISPKSSPHEVK.[F]	2xPhospho [S15; S18]	0.00180002	0.000362592	1	1	2	Q9UQR0	Q9UQR0 [576-599]	Q9UQR0 2xPhospho [S590; S593]	1	2566.18376	High	High	0.0001797	0.001044	3.57
False	High	[K].FGVEQDVDMVFASFIRK.[A]		0.00180911	0.000362592	1	1	1	P14618	P14618 [231-247]		1	1987.99461	High	High	0.0002394	0.001054	2.79
False	High	[K].TTKTPEDGDYSYEIIEK.[T]	1xPhospho [Y10]	0.00180911	0.000362592	1	1	1	P46821	P46821 [1929-1945]	P46821 1xPhospho [Y1938]	1	2068.89984	High	High	0.0002394	0.001054	1.94
False	High	[K].RSEGFSMDR.[K]	1xPhospho [S2]	0.00180002	0.000362592	1	1	1	Q7Z4V5	Q7Z4V5 [453-461]	Q7Z4V5 1xPhospho [S454]	1	1164.45035	High	High	0.0001797	0.001045	2.6
False	High	[K].GAAEEAELEDSDDEEKPVK.[Q]	1xPhospho [S11]	0.00180911	0.000362592	1	1	1	Q9UBB9	Q9UBB9 [88-106]	Q9UBB9 1xPhospho [S98]	0	2140.88056	High	High	0.0002394	0.001054	2.59
False	High	[K].KELSEESEDEELQLEEFPMLK.[T]	2xPhospho [S4; S7]	0.00180002	0.000362592	1	1	1	Q99543	Q99543 [57-77]	Q99543 2xPhospho [S60; S63]	1	2712.12867	High	High	0.0002394	0.001048	2.83
False	High	[R].NLSGGVLMGFMLNR.[I]	1xPhospho [S3]; 2xOxidation [M8; M11]	0.00180911	0.000362592	1	1	2	Q7Z401	Q7Z401 [1033-1046]	Q7Z401 1xPhospho [S1035]	0	1620.72738	High	High	0.0002394	0.001052	2.19
False	High	[K].NTSLPPLWSPEAER.[S]	1xPhospho [S]	0.00180002	0.000362592	1	1	4	P49790	P49790 [201-214]	P49790 1xPhospho [S]	0	1676.76798	High	High	0.0001797	0.001044	2.43
False	High	[R].IQSLPDLSR.[L]		0.00180002	0.000362592	1	1	1	Q96P16	Q96P16 [283-291]		0	1028.57348	High	High	0.0002394	0.001048	2.16
False	High	[K].HRSLSPVPR.[N]	2xPhospho [S3; S5]	0.00207492	0.000437258	1	1	2	A2AJT9	A2AJT9 [13-21]	A2AJT9 2xPhospho [S15; S17]	1	1208.5337	High	High	0.0002836	0.001211	3.12
False	High	[R].ELPESGIQLGTPR.[E]	1xPhospho [T11]	0.00215084	0.000437258	1	1	1	Q9UI10	Q9UI10 [76-88]	Q9UI10 1xPhospho [T86]	0	1476.7094	High	High	0.0002836	0.001251	2.49
False	High	[R].AERSRSPLHPMSEIPR.[R]	2xPhospho [S4; S6]	0.00225312	0.000437258	1	1	1	Q9NVW2	Q9NVW2 [225-240]	Q9NVW2 2xPhospho [S228; S230]	2	2022.89804	High	High	0.0002836	0.001316	2.44
False	High	[R].HNGSLSPGLEARDPLEAR.[E]	1xPhospho [S6]	0.00247481	0.000437258	1	1	2	Q9C0C2	Q9C0C2 [1380-1397]	Q9C0C2 1xPhospho [S1385]	1	1998.93929	High	High	0.0002836	0.001445	3.05
False	High	[R].HRMSPGVAGSPR.[I]	2xPhospho [S4; S10]; 1xOxidation [M3]	0.00199185	0.000437258	1	1	1	Q15596	Q15596 [490-501]	Q15596 2xPhospho [S493; S499]	1	1427.56508	High	High	0.0002836	0.001159	3.63
False	High	[R].HQQVPHILQGLLSPR.[H]	1xPhospho [S13]	0.00198173	0.000437258	1	1	1	Q9Y2K2	Q9Y2K2 [962-976]	Q9Y2K2 1xPhospho [S974]	0	1802.94253	High	High	0.0002836	0.001151	2.37
False	High	[R].TISINSPKAQTVQAVR.[C]	2xPhospho [S3; S6]	0.00205379	0.000437258	1	1	1	Q9P1Y6	Q9P1Y6 [862-877]	Q9P1Y6 2xPhospho [S864; S867]	1	1872.89802	High	High	0.0002836	0.001194	2.36
False	High	[K].AELNEFLTR.[E]		0.0019125	0.000437258	1	1	1	P23396	P23396 [19-27]		0	1092.5684	High	High	0.0002836	0.001115	1.9
False	High	[R].TLSESFSR.[I]	1xPhospho [S3]	0.00198173	0.000437258	1	1	1	O94921	O94921 [22-29]	O94921 1xPhospho [S24]	0	1006.42412	High	High	0.0002836	0.001153	2.11
False	High	[R].YESLKGVDPK.[F]	1xPhospho [S3]	0.00216194	0.000437258	1	1	2	P47914	P47914 [29-38]	P47914 1xPhospho [S31]	1	1215.5657	High	High	0.0002836	0.001261	2.75
False	High	[K].AVPIAVADEGESESEDDDLKPR.[G]	2xPhospho [S12; S14]	0.00234872	0.000437258	1	1	1	Q9Y2K6	Q9Y2K6 [121-142]	Q9Y2K6 2xPhospho [S132; S134]	0	2502.03207	High	High	0.0002836	0.001373	2.14
False	High	[K].HQASISELKR.[N]	1xPhospho [S4]	0.00246186	0.000437258	1	1	2	O43491	O43491 [644-653]	O43491 1xPhospho [S647]	1	1248.60963	High	High	0.0002836	0.001439	2.77
False	High	[R].AVLSPGSVFSPGR.[G]	1xPhospho [S4]	0.00181825	0.000437258	1	1	1	P27987	P27987 [40-52]	P27987 1xPhospho [S43]	0	1353.65624	High	High	0.0002836	0.001056	2.57
False	High	[R].SQSLRVVK.[R]	1xPhospho [S3]	0.00186471	0.000437258	1	1	1	Q9H6H4	Q9H6H4 [222-229]	Q9H6H4 1xPhospho [S224]	1	996.52377	High	High	0.0002836	0.001087	2.43
False	High	[K].AVDITTPKAAR.[R]	1xPhospho [T6]	0.00247481	0.000437258	1	1	2	O75475	O75475 [136-146]	O75475 1xPhospho [T141]	1	1222.61913	High	High	0.0002836	0.001446	2.31
False	High	[K].SLSSPGGPSKPK.[K]	1xPhospho [S4]	0.0021731	0.000437258	1	1	1	Q9BZE9	Q9BZE9 [272-283]	Q9BZE9 1xPhospho [S275]	0	1221.58749	High	High	0.0002836	0.001263	1.64
False	High	[R].RKVMDSDEDDDY.[-]	1xPhospho [S6]	0.00237334	0.000437258	1	1	3	O14737	O14737 [114-125]	O14737 1xPhospho [S119]	2	1567.56181	High	High	0.0002836	0.001381	3.44
False	High	[R].HKAAAYDISEDEED.[-]	1xPhospho [S9]	0.00205379	0.000437258	1	1	2	P49585	P49585 [354-367]	P49585 1xPhospho [S362]	1	1672.63742	High	High	0.0002836	0.001193	2.77
False	High	[K].SERPSHPLYEPEPEPR.[D]	1xPhospho [Y9]	0.00199185	0.000437258	1	1	1	Q5TGY3	Q5TGY3 [190-205]	Q5TGY3 1xPhospho [Y198]	0	1999.89095	High	High	0.0002836	0.001162	2.22
False	High	[K].HGSYEDAVHSGALND.[-]	1xPhospho [Y4]	0.00219563	0.000437258	1	1	1	P17987	P17987 [542-556]	P17987 1xPhospho [Y545]	0	1651.63842	High	High	0.0002836	0.001279	2.62
False	High	[R].SRSLVDYENANK.[A]	1xPhospho [S3]	0.00219563	0.000437258	1	1	1	Q9UNH7	Q9UNH7 [314-325]	Q9UNH7 1xPhospho [S316]	1	1475.65261	High	High	0.0002836	0.00128	2.41
False	High	[R].SLSAPGNLLTK.[K]	1xPhospho [S3]	0.00184597	0.000437258	1	1	1	Q96RR4	Q96RR4 [509-519]	Q96RR4 1xPhospho [S511]	0	1180.59733	High	High	0.0002836	0.001071	1.74
False	High	[R].SRSPFSTTR.[R]	1xPhospho [S1]	0.00237334	0.000437258	1	1	1	Q8NG27	Q8NG27 [68-76]	Q8NG27 1xPhospho [S68]	1	1118.49901	High	High	0.0002836	0.001387	2.18
False	High	[K].DLLHPSPEEEK.[R]	1xPhospho [S6]	0.00234872	0.000437258	1	1	1	P42677	P42677 [6-16]	P42677 1xPhospho [S11]	0	1373.59845	High	High	0.0002836	0.001372	2.62
False	High	[R].GASKEILSEVER.[N]		0.00201226	0.000437258	1	1	1	P49368	P49368 [378-389]		1	1317.70087	High	High	0.0002836	0.001171	2.06
False	High	[K].AGGSAALSPSKKR.[K]	1xPhospho [S8]	0.00230035	0.000437258	1	1	3	Q92522	Q92522 [24-36]	Q92522 1xPhospho [S31]	2	1309.66239	High	High	0.0002836	0.001341	2.42
False	High	[K].EKKPGDGEVSPSTEDAPFQHSPLGK.[A]	2xPhospho [S12; S21]	0.00242346	0.000437258	1	1	2	O60318	O60318 [518-542]	O60318 2xPhospho [S529; S538]	1	2797.21176	High	High	0.0002836	0.001411	3.03
False	High	[R].SESAPTLHPYSPLSPK.[G]	2xPhospho [T6; S14]	0.00210708	0.000437258	1	1	2	Q8WUF5	Q8WUF5 [100-115]	Q8WUF5 2xPhospho [T105; S113]	0	1870.80239	High	High	0.0002836	0.001227	3.25
False	High	[R].RLGSSTLGSK.[S]	1xPhospho [S4]	0.0019125	0.000437258	1	1	1	Q7Z460	Q7Z460 [277-286]	Q7Z460 1xPhospho [S280]	1	1085.53506	High	High	0.0002836	0.00111	3.1
False	High	[K].GHVIYEGK.[SK]	1xPhospho [Y5]	0.00236099	0.000437258	2	2	1	O75376; Q9Y618	O75376 [1208-1215]; Q9Y618 [1266-1273]	O75376 1xPhospho [Y1212]; Q9Y618 1xPhospho [Y1270]	0	982.43937	High	High	0.0002836	0.001378	2.37
False	High	[R].AGLGSPERPPKTSPGSPR.[L]	2xPhospho [S/T]	0.00197167	0.000437258	1	1	6	Q9H6F5	Q9H6F5 [54-71]	Q9H6F5 2xPhospho [T/S]	1	1950.88343	High	High	0.0002836	0.001146	4.04
False	High	[K].HGLAHDEMKSPR.[E]	1xPhospho [S10]; 1xOxidation [M8]	0.00202255	0.000437258	1	1	2	Q9Y2W1	Q9Y2W1 [689-700]	Q9Y2W1 1xPhospho [S698]	1	1473.63044	High	High	0.0002836	0.001178	3.25
False	High	[K].RLKSSTSFANIQENSN.[-]	2xPhospho [S4; S5]	0.00246186	0.000437258	1	1	2	Q86WC4	Q86WC4 [319-334]	Q86WC4 2xPhospho [S322; S323]	2	1955.82598	High	High	0.0002836	0.00144	3.38
False	High	[K].HGLAHDEMKSPR.[E]	1xPhospho [S10]	0.00186471	0.000437258	1	1	3	Q9Y2W1	Q9Y2W1 [689-700]	Q9Y2W1 1xPhospho [S698]	1	1457.63552	High	High	0.0002836	0.001084	2.88
False	High	[K].RLESFLHDSWR.[Q]	1xPhospho [S4]	0.00224149	0.000437258	1	1	1	Q6DKI1	Q6DKI1 [60-70]	Q6DKI1 1xPhospho [S63]	1	1525.69475	High	High	0.0002836	0.001307	2.24
False	High	[R].SQSSDTEQQSPTSGGGKVAPAQPSEEGPGR.[K]	1xPhospho [T12]	0.00211792	0.000437258	1	1	1	P23588	P23588 [495-524]	P23588 1xPhospho [T506]	1	3036.31782	High	High	0.0002836	0.001235	2.29
False	High	[K].AFSRSSILVQHQR.[V]	1xPhospho [S6]	0.00202255	0.000437258	1	1	1	P17028	P17028 [287-299]	P17028 1xPhospho [S292]	1	1608.80062	High	High	0.0002836	0.001178	2.7
False	High	[R].SLSELESLKLPAESNEK.[I]	1xPhospho [S3]	0.00237334	0.000437258	1	1	1	P22059	P22059 [238-254]	P22059 1xPhospho [S240]	1	1953.94164	High	High	0.0002836	0.001383	2.8
False	High	[K].AVKDYEQEKSWQDSER.[L]	1xPhospho [Y5]	0.00232439	0.000437258	1	1	1	Q9NVM9	Q9NVM9 [587-602]	Q9NVM9 1xPhospho [Y591]	2	2077.88625	High	High	0.0002836	0.001357	1.41
False	High	[R].SAKSEESLTSLHAVDGDSK.[L]	1xPhospho [S4]	0.00228844	0.000437258	1	1	1	A7KAX9	A7KAX9 [703-721]	A7KAX9 1xPhospho [S706]	1	2040.91214	High	High	0.0002836	0.001332	2.2
False	High	[R].EVDQDDEENSEEDEMDSGTMVR.[A]	1xPhospho [S10]; 1xOxidation [M20]	0.0020329	0.000437258	1	1	1	Q13043	Q13043 [311-332]	Q13043 1xPhospho [S320]	0	2654.92297	High	High	0.0002836	0.001185	2.18
False	High	[R].SISQSISGQK.[-]	1xPhospho [S]	0.00241082	0.000437258	1	1	2	Q8WXI9	Q8WXI9 [584-593]	Q8WXI9 1xPhospho [S]	0	1114.514	High	High	0.0002836	0.001409	1.73
False	High	[K].YADLPGIAR.[N]		0.00205379	0.000437258	1	1	1	Q13561	Q13561 [6-14]		0	975.52581	High	High	0.0002836	0.001197	2.37
False	High	[R].EVDQDDEENSEEDEMDSGTMVR.[A]	1xPhospho [S10]; 2xOxidation [M15; M20]	0.00226483	0.000437258	1	1	1	Q13043	Q13043 [311-332]	Q13043 1xPhospho [S320]	0	2670.91789	High	High	0.0002836	0.001319	1.84
False	High	[R].TTHSPYEER.[S]	1xPhospho [S4]	0.00224149	0.000437258	1	1	3	Q8NDT2	Q8NDT2 [606-614]	Q8NDT2 1xPhospho [S609]	0	1199.47286	High	High	0.0002836	0.001307	2.21
False	High	[K].SAGTATQMR.[Q]	1xPhospho [S1]	0.00218433	0.000437258	1	1	1	Q92934	Q92934 [134-142]	Q92934 1xPhospho [S134]	0	1002.40742	High	High	0.0002836	0.001273	2.14
False	High	[R].HKLTVSDGESGEEK.[K]	2xPhospho [S6; S10]	0.001932	0.000437258	1	1	1	P46100	P46100 [1343-1356]	P46100 2xPhospho [S1348; S1352]	1	1675.6612	High	High	0.0002836	0.001125	2.86
False	High	[R].SREDSPELNPPPGIEDNR.[Q]	1xPhospho [S5]	0.00189322	0.000437258	1	1	1	Q03164	Q03164 [1854-1871]	Q03164 1xPhospho [S1858]	1	2101.91862	High	High	0.0002836	0.001099	2.51
False	High	[K].AFGPGLQGGSAGSPARFTIDTK.[G]	1xPhospho [S13]	0.00216194	0.000437258	1	1	1	P21333	P21333 [1072-1093]	P21333 1xPhospho [S1084]	1	2215.05432	High	High	0.0002836	0.00126	3.42
False	High	[K].SELTDSASVLDNFK.[F]	1xPhospho [S6]	0.00241082	0.000437258	1	1	1	O43815	O43815 [222-235]	O43815 1xPhospho [S227]	0	1605.70437	High	High	0.0002836	0.001403	2.32
False	High	[R].SRGFGFVTFSSMAEVDAAMAARPHSIDGR.[V]	1xPhospho [S25]	0.00219563	0.000437258	1	1	1	P22626	P22626 [61-89]	P22626 1xPhospho [S85]	1	3150.42851	High	High	0.0002836	0.001281	4.77
False	High	[K].AVEESSDEERQR.[D]	2xPhospho [S5; S6]	0.00237334	0.000437258	1	1	3	Q9BW71	Q9BW71 [138-149]	Q9BW71 2xPhospho [S142; S143]	1	1594.5782	High	High	0.0002836	0.001382	2.13
False	High	[R].SQSIEQESQEKQHK.[N]	2xPhospho [S1; S3]	0.00244898	0.000437258	1	1	1	Q5VTL8	Q5VTL8 [527-540]	Q5VTL8 2xPhospho [S527; S529]	1	1845.74158	High	High	0.0002836	0.001425	2.31
False	High	[R].AFSFSKTPK.[R]	1xPhospho [S3]	0.00196167	0.000437258	1	1	1	Q9H8V3	Q9H8V3 [840-848]	Q9H8V3 1xPhospho [S842]	1	1092.51254	High	High	0.0002836	0.00114	2.01
False	High	[R].SEPQPEEGSPAGGQK.[G]	1xPhospho [S9]	0.00222992	0.000437258	1	1	1	Q9Y6K1	Q9Y6K1 [97-111]	Q9Y6K1 1xPhospho [S105]	0	1577.64792	High	High	0.0002836	0.0013	1.93
False	High	[R].AFSLASADLLR.[A]	1xPhospho [S3]	0.00239825	0.000437258	1	1	1	Q9P219	Q9P219 [1804-1814]	Q9P219 1xPhospho [S1806]	0	1243.60823	High	High	0.0002836	0.0014	2.46
False	High	[R].AFDEDEDDPYVPMRPGVATPLVSSSDYMPMAPQNVSASK.[K]	2xPhospho [Y10; T19]	0.00200202	0.000437258	1	1	1	O14654	O14654 [691-729]	O14654 2xPhospho [Y700; T709]	0	4373.83655	High	High	0.0002836	0.001163	3.19
False	High	[R].YESQEPLAGQESPLPLATR.[E]	2xPhospho [S3; S12]	0.00183668	0.000437258	1	1	3	Q9C0C2	Q9C0C2 [590-608]	Q9C0C2 2xPhospho [S592; S601]	0	2245.97779	High	High	0.0002836	0.001067	2.65
False	High	[R].GLTSVINQK.[L]		0.00201226	0.000437258	1	1	1	P07195	P07195 [300-308]		0	959.55202	High	High	0.0002836	0.001171	2.17
False	High	[R].YETSSTSAGDRYDSLLGR.[S]	1xPhospho [S]	0.00188367	0.000437258	1	1	2	O14974	O14974 [890-907]	O14974 1xPhospho [S]	1	2057.88117	High	High	0.0002836	0.001094	2.18
False	High	[K].AALLKASPK.[K]	1xDehydrated [S7]	0.00201226	0.000437258	1	1	1	P50914	P50914 [133-141]	P50914 1xDehydrated [S139]	1	880.56146	High	High	0.0002836	0.001171	2.06
False	High	[K].RDVLSLLNLSPR.[H]	1xPhospho [S10]	0.00190284	0.000437258	1	1	3	Q96AY4	Q96AY4 [2389-2400]	Q96AY4 1xPhospho [S2398]	1	1462.77775	High	High	0.0002836	0.001106	3.63
False	High	[R].YSEEGLSPSKR.[R]	1xPhospho [S7]	0.00206432	0.000437258	1	1	2	Q9UIF9	Q9UIF9 [1777-1787]	Q9UIF9 1xPhospho [S1783]	1	1332.58314	High	High	0.0002836	0.001199	2.83
False	High	[R].RDYDDMSPR.[R]	1xPhospho [S/Y]; 1xOxidation [M6]	0.00196167	0.000437258	1	1	8	P61978	P61978 [278-286]	P61978 1xPhospho [Y/S]	1	1250.45074	High	High	0.0002836	0.001141	2.07
False	High	[R].YSEEGLSPSK.[R]	1xPhospho [S7]	0.00224149	0.000437258	1	1	1	Q9UIF9	Q9UIF9 [1777-1786]	Q9UIF9 1xPhospho [S1783]	0	1176.48203	High	High	0.0002836	0.001305	1.87
False	High	[K].YSEAAELR.[S]	1xPhospho [Y1]	0.0021731	0.000437258	1	1	1	Q9Y2D5	Q9Y2D5 [684-691]	Q9Y2D5 1xPhospho [Y684]	0	1018.42412	High	High	0.0002836	0.001263	2.08
False	High	[R].GGDLMAYDR.[R]	1xPhospho [Y7]	0.0020329	0.000437258	1	1	1	P61978	P61978 [317-325]	P61978 1xPhospho [Y323]	0	1077.40709	High	High	0.0002836	0.001184	2.46
False	High	[R].YSAPPDVYLDEAPSSPDVK.[L]	1xPhospho [S15]	0.00183668	0.000437258	1	1	3	Q9Y3S1	Q9Y3S1 [1804-1822]	Q9Y3S1 1xPhospho [S1818]	0	2129.93147	High	High	0.0002836	0.001068	2.64
False	High	[K].TPVPSDIDISR.[S]		0.00185531	0.000437258	1	1	1	P11586	P11586 [314-324]		0	1199.62664	High	High	0.0002836	0.001078	1.71
False	High	[R].RDSFDDRGPSLNPVLDYDHGSR.[S]	1xPhospho [S3]; 1xDehydrated [S21]	0.00218433	0.000437258	1	1	1	P43243	P43243 [186-207]	P43243 1xPhospho [S188]; 1xDehydrated [S206]	2	2580.12632	High	High	0.0002836	0.001272	3.72
False	High	[R].YRPSMEGYRAPSR.[Q]	1xPhospho [Y1]	0.00221842	0.000437258	1	1	1	O60716	O60716 [241-253]	O60716 1xPhospho [Y241]	1	1649.7254	High	High	0.0002836	0.001295	2.14
False	High	[R].YRDVSPFDHSR.[I]	1xPhospho [S5]	0.00194183	0.000437258	1	1	2	P18031	P18031 [46-56]	P18031 1xPhospho [S50]	1	1458.61617	High	High	0.0002836	0.00113	1.95
False	High	[K].AYSPEDLEER.[K]	1xPhospho [S3]	0.0019125	0.000437258	1	1	1	Q8WXD5	Q8WXD5 [93-102]	Q8WXD5 1xPhospho [S95]	0	1288.5093	High	High	0.0002836	0.00111	1.88
False	High	[R].AYQKQPTIFQNK.[K]	1xPhospho [Y2]	0.00184597	0.000437258	1	1	1	P62280	P62280 [9-20]	P62280 1xPhospho [Y10]	1	1545.74612	High	High	0.0002836	0.001074	1.99
False	High	[R].EQLIDYLMLK.[V]	1xPhospho [Y6]; 1xOxidation [M8]	0.001932	0.000437258	1	1	1	Q96RT1	Q96RT1 [1288-1297]	Q96RT1 1xPhospho [Y1293]	0	1361.64223	High	High	0.0002836	0.001123	1.53
False	High	[R].DFVAEPMGEKPVGSLAGIGEVLGK.[K]		0.00197167	0.000437258	1	1	2	O75531	O75531 [9-32]		0	2400.24792	High	High	0.0002836	0.001149	2.87
False	High	[R].YQQPFEDFRISQEHLADHFDSR.[E]	1xPhospho [S11]	0.00216194	0.000437258	1	1	1	P19174	P19174 [1253-1274]	P19174 1xPhospho [S1263]	1	2845.2366	High	High	0.0002836	0.001258	2.68
False	High	[K].ESEQESEEEILAQK.[K]	1xPhospho [S2]	0.0019125	0.000437258	1	1	1	Q9BW71	Q9BW71 [222-235]	Q9BW71 1xPhospho [S223]	0	1728.72115	High	High	0.0002836	0.001114	1.65
False	High	[K].SPSESFIGR.[E]	1xPhospho [S3]	0.0021731	0.000437258	1	1	2	Q15139	Q15139 [235-243]	Q15139 1xPhospho [S237]	0	1059.45067	High	High	0.0002836	0.001266	2.14
False	High	[K].AASLTEDRDR.[G]	1xPhospho [S3]	0.00216194	0.000437258	1	1	2	Q04637	Q04637 [1207-1216]	Q04637 1xPhospho [S1209]	1	1213.52087	High	High	0.0002836	0.001258	2.2
False	High	[R].TQEGSLSARWPVAGQIR.[A]	1xPhospho [S5]	0.00244898	0.000437258	1	1	1	P78527	P78527 [2620-2636]	P78527 1xPhospho [S2624]	1	1935.94365	High	High	0.0002836	0.001425	2.59
False	High	[R].RDSDAPGKEGYR.[G]	1xPhospho [S3]	0.0021398	0.000437258	1	1	2	Q86YI8	Q86YI8 [125-136]	Q86YI8 1xPhospho [S127]	2	1430.606	High	High	0.0002836	0.001244	2.13
False	High	[KR].YSLSPSK.[S]	1xPhospho [S4]	0.00216194	0.000437258	2	7	2	P49792; Q99666	P49792 [785-791]; Q99666 [785-791]	P49792 1xPhospho [S788]; Q99666 1xPhospho [S788]	0	861.37538	High	High	0.0002836	0.00126	2.05
False	High	[K].KESVSPEDSEK.[K]	1xPhospho [S5]	0.00210708	0.000437258	1	1	1	P35251	P35251 [364-374]	P35251 1xPhospho [S368]	1	1314.54608	High	High	0.0002836	0.00123	2.87
False	High	[K].KGDSSAEELK.[L]	1xPhospho [S]	0.00201226	0.000437258	1	1	2	P26373	P26373 [136-145]	P26373 1xPhospho [S]	1	1143.49293	High	High	0.0002836	0.001174	2.45
False	High	[R].DAVTYTEHAK.[R]		0.00184597	0.000437258	1	1	1	P62805	P62805 [69-78]		0	1134.54258	High	High	0.0002836	0.001075	1.6
False	High	[K].SDSPSVGETER.[N]	1xPhospho [S3]	0.00184597	0.000437258	1	1	1	Q9BWT3	Q9BWT3 [550-560]	Q9BWT3 1xPhospho [S552]	0	1243.48382	High	High	0.0002836	0.001072	1.76
False	High	[R].SPALKSPLQSVVVR.[R]	2xPhospho [S1; S6]	0.00219563	0.000437258	1	1	1	Q9Y2W1	Q9Y2W1 [248-261]	Q9Y2W1 2xPhospho [S248; S253]	1	1640.81725	High	High	0.0002836	0.00128	2.77
False	High	[K].SPAKSPNPSTPR.[G]	1xPhospho [S5]	0.00225312	0.000437258	1	1	1	O76021	O76021 [392-403]	O76021 1xPhospho [S396]	1	1318.61511	High	High	0.0002836	0.001317	2.52
False	High	[R].GFASPLGAGR.[A]	1xPhospho [S4]	0.00234872	0.000437258	1	1	1	Q8TDN4	Q8TDN4 [165-174]	Q8TDN4 1xPhospho [S168]	0	1012.46117	High	High	0.0002836	0.001373	2.35
False	High	[R].TPSASNDDQQE.[-]	1xPhospho [S3]	0.00205379	0.000437258	1	1	1	O43765	O43765 [303-313]	O43765 1xPhospho [S305]	0	1271.44235	High	High	0.0002836	0.001198	3.26
False	High	[R].KFSAGGDSDPPLKR.[S]	1xPhospho [S3]	0.0019125	0.000437258	1	1	3	O75152	O75152 [288-301]	O75152 1xPhospho [S290]	2	1554.7312	High	High	0.0002836	0.001112	3.6
False	High	[R].AAAPPQPSPPPTK.[F]	1xPhospho [S8]	0.00243619	0.000437258	1	1	2	P49848	P49848 [525-537]	P49848 1xPhospho [S532]	0	1338.64534	High	High	0.0002836	0.00142	2.61
False	High	[R].YVASVLGLTPSPR.[Q]	1xPhospho [S11]	0.00194183	0.000437258	1	2	1	Q99666	Q99666 [11-23]	Q99666 1xPhospho [S21]	0	1439.72941	High	High	0.0002836	0.00113	2.88
False	High	[K].LSSKLSAVSLR.[G]	1xPhospho [S6]	0.00207492	0.000437258	1	1	2	Q15036	Q15036 [432-442]	Q15036 1xPhospho [S437]	1	1240.66608	High	High	0.0002836	0.00121	2.27
False	High	[K].RASSLNFLNK.[S]	1xPhospho [S4]	0.00190284	0.000437258	1	1	1	Q9H0B6	Q9H0B6 [579-588]	Q9H0B6 1xPhospho [S582]	1	1229.60381	High	High	0.0002836	0.001108	2.77
False	High	[R].DALSDLALHFLNK.[M]		0.0021731	0.000437258	1	1	1	P50991	P50991 [307-319]		0	1456.77945	High	High	0.0002836	0.001264	1.65
False	High	[K].RAVSREDSQRPGAHLTVK.[K]	1xPhospho [S8]	0.00201226	0.000437258	1	2	1	P09651	P09651 [88-105]	P09651 1xPhospho [S95]	2	2087.05058	High	High	0.0002836	0.00117	3.8
False	High	[K].SPGTSPLLSR.[K]	1xPhospho [S5]	0.00202255	0.000437258	1	1	1	Q9BRS8	Q9BRS8 [447-456]	Q9BRS8 1xPhospho [S451]	0	1094.52417	High	High	0.0002836	0.001175	2.45
False	High	[K].YSQVLANGLDNK.[L]		0.0022766	0.000437258	1	1	1	P62269	P62269 [95-106]		0	1321.67466	High	High	0.0002836	0.001329	1.77
False	High	[K].RDDGYEAAASSK.[T]	1xPhospho [Y5]	0.00195172	0.000437258	1	1	1	O43290	O43290 [98-109]	O43290 1xPhospho [Y102]	1	1349.53692	High	High	0.0002836	0.001136	2.07
False	High	[R].RDEYGLPSQPKQNK.[K]	1xPhospho [Y4]	0.00221842	0.000437258	1	1	1	Q8IZH2	Q8IZH2 [1391-1404]	Q8IZH2 1xPhospho [Y1394]	2	1739.81124	High	High	0.0002836	0.001294	1.9
False	High	[R].SNSLSTPRPTR.[A]	1xPhospho [S3]	0.00246186	0.000437258	1	1	2	Q9Y4F5	Q9Y4F5 [1112-1122]	Q9Y4F5 1xPhospho [S1114]	0	1295.61036	High	High	0.0002836	0.001435	2.15
False	High	[K].GFLSPGSRSPK.[F]	1xPhospho [S]	0.00181825	0.000437258	1	1	2	Q5UIP0	Q5UIP0 [2257-2267]	Q5UIP0 1xPhospho [S]	1	1212.57726	High	High	0.0002394	0.001054	3.12
False	High	[R].EQSPSQHGKDPASLLASELVQLHMQLEEK.[R]	1xPhospho [S5]; 1xOxidation [M24]	0.00238576	0.000437258	1	1	1	Q5T5Y3	Q5T5Y3 [860-888]	Q5T5Y3 1xPhospho [S864]	1	3325.57701	High	High	0.0002836	0.001393	2.58
False	High	[K].SNQIPTEVR.[S]	1xPhospho [S1]	0.00204332	0.000437258	1	1	1	Q9BWH2	Q9BWH2 [151-159]	Q9BWH2 1xPhospho [S151]	0	1123.51433	High	High	0.0002836	0.001187	2.42
False	High	[K].ETQSPEQVKSEK.[L]	1xPhospho [T/S]	0.00225312	0.000437258	1	1	3	Q9NYF8	Q9NYF8 [493-504]	Q9NYF8 1xPhospho [T/S]	1	1469.65194	High	High	0.0002836	0.00131	1.63
False	High	[R].ENYDRGYSSLLKR.[D]	1xPhospho [Y3]	0.00187416	0.000437258	1	1	1	P17844	P17844 [512-524]	P17844 1xPhospho [Y514]	2	1680.77413	High	High	0.0002836	0.00109	1.56
False	High	[R].ESGSPYSVLVDTK.[M]	1xPhospho [Y6]	0.00237334	0.000437258	1	1	1	Q9Y2D9	Q9Y2D9 [54-66]	Q9Y2D9 1xPhospho [Y59]	0	1461.65088	High	High	0.0002836	0.001384	1.65
False	High	[R].GGNFGFGDSR.[G]		0.00192222	0.000437258	1	1	1	P22626	P22626 [204-213]		0	1013.44353	High	High	0.0002836	0.001117	2.17
False	High	[R].RGPLAGLGPGSTPR.[T]	1xPhospho [T12]	0.00194183	0.000437258	1	1	2	Q8WUM0	Q8WUM0 [17-30]	Q8WUM0 1xPhospho [T28]	1	1415.71549	High	High	0.0002836	0.001129	2.86
False	High	[K].ELSNSPLR.[E]	1xPhospho [S5]	0.00186471	0.000437258	1	1	1	Q9UQ35	Q9UQ35 [1316-1323]	Q9UQ35 1xPhospho [S1320]	0	995.45575	High	High	0.0002836	0.001083	2.29
False	High	[R].AVSREDSQRPGAHLTVK.[K]	1xPhospho [S7]	0.00185531	0.000437258	1	2	1	P09651	P09651 [89-105]	P09651 1xPhospho [S95]	1	1930.94946	High	High	0.0002836	0.00108	3.4
False	High	[R].GGPGAAPGGASPASSSSAASSPSSGRAPGAAPSAAAK.[S]	1xPhospho [S11]	0.00242346	0.000437258	1	1	1	Q9BXK1	Q9BXK1 [89-125]	Q9BXK1 1xPhospho [S99]	1	3087.41272	High	High	0.0002836	0.001411	2.56
False	High	[K].GGPLQALTRESTR.[G]	1xPhospho [S11]	0.00184597	0.000437258	1	1	2	P42167	P42167 [240-252]	P42167 1xPhospho [S250]	1	1465.71588	High	High	0.0002836	0.001074	2.36
False	High	[K].AEAPLPSPK.[L]	1xPhospho [S7]	0.00239825	0.000437258	1	1	2	Q09666	Q09666 [5104-5112]	Q09666 1xPhospho [S5110]	0	989.47034	High	High	0.0002836	0.001396	2.23
False	High	[R].AEAPPLEREDSGTFSLGK.[M]	1xPhospho [S/T]	0.00244898	0.000437258	1	1	3	O75569	O75569 [8-25]	O75569 1xPhospho [S/T]	1	1983.90593	High	High	0.0002836	0.001431	3.0
False	High	[R].YGGSPRDPVLTLR.[A]	1xPhospho [S4]	0.00194183	0.000437258	1	1	1	Q86XL3	Q86XL3 [509-521]	Q86XL3 1xPhospho [S512]	1	1510.74137	High	High	0.0002836	0.001128	2.68
False	High	[K].TSLPLSPVK.[T]	1xPhospho [S6]	0.0019125	0.000437258	1	1	1	Q86XL3	Q86XL3 [263-271]	Q86XL3 1xPhospho [S268]	0	1021.53294	High	High	0.0002836	0.001112	2.42
False	High	[R].SLTRSPPAIR.[R]	2xPhospho [T3; S5]	0.00189322	0.000437258	1	1	4	Q9UQ35	Q9UQ35 [2067-2076]	Q9UQ35 2xPhospho [T2069; S2071]	1	1257.57523	High	High	0.0002836	0.001101	2.25
False	High	[K].AVSPPHLDGPPSPRSPVIGSEVFLPNSNHVASGAGEAEER.[V]	2xPhospho [S12; S15]	0.00218433	0.000437258	1	1	1	P29590	P29590 [516-555]	P29590 2xPhospho [S527; S530]	1	4220.94381	High	High	0.0002836	0.00127	3.75
False	High	[R].SLTEEQQQR.[I]	1xPhospho [T3]	0.00184597	0.000437258	1	1	1	Q9BVW5	Q9BVW5 [194-202]	Q9BVW5 1xPhospho [T196]	0	1198.50997	High	High	0.0002836	0.001072	2.39
False	High	[R].GGSDTNLNFDVPDGILDFHK.[V]	1xPhospho [T5]	0.0019125	0.000437258	1	1	1	Q9ULS5	Q9ULS5 [44-63]	Q9ULS5 1xPhospho [T48]	0	2240.98597	High	High	0.0002836	0.001115	2.37
False	High	[R].SLSYEEPR.[R]	1xPhospho [S3]	0.00198173	0.000437258	1	1	1	Q8IZD4	Q8IZD4 [273-280]	Q8IZD4 1xPhospho [S275]	0	1060.43468	High	High	0.0002836	0.001153	2.81
False	High	[R].RGSSGSVDETLFALPAASEPVIR.[S]	2xPhospho [S3; S4]	0.001932	0.000437258	1	1	1	Q9NQC3	Q9NQC3 [179-201]	Q9NQC3 2xPhospho [S181; S182]	1	2519.15788	High	High	0.0002836	0.001124	3.46
False	High	[R].TSSAELSTSAPDEPLLQK.[S]	1xPhospho [S3]	0.00194183	0.000437258	1	1	1	Q15139	Q15139 [217-234]	Q15139 1xPhospho [S219]	0	1953.90526	High	High	0.0002836	0.001132	2.6
False	High	[R].RGSTTSIPSPQSDGGDPNQPDDR.[L]	1xPhospho [S3]	0.00241082	0.000437258	1	1	1	Q8IYB1	Q8IYB1 [431-453]	Q8IYB1 1xPhospho [S433]	1	2464.03723	High	High	0.0002836	0.001409	2.8
False	High	[R].TSSDSALHTSVMNPSPQDTYPGPTPPSILPSR.[R]	1xPhospho [S10]; 1xOxidation [M12]	0.00204332	0.000437258	1	1	1	Q53ET0	Q53ET0 [169-200]	Q53ET0 1xPhospho [S178]	0	3433.56176	High	High	0.0002836	0.001187	2.62
False	High	[R].YEVTSGGGGTSR.[M]	1xPhospho [Y1]	0.00205379	0.000437258	1	1	1	P15924	P15924 [28-39]	P15924 1xPhospho [Y28]	0	1250.50489	High	High	0.0002836	0.001198	1.79
False	High	[K].TSPENVQDR.[F]	1xPhospho [S2]	0.00247481	0.000437258	1	1	1	P49792	P49792 [1399-1407]	P49792 1xPhospho [S1400]	0	1125.45721	High	High	0.0002836	0.001442	2.29
False	High	[R].ADSVGKLVTVR.[G]	1xPhospho [S3]	0.00212883	0.000437258	1	1	1	P33993	P33993 [154-164]	P33993 1xPhospho [S156]	1	1224.63478	High	High	0.0002836	0.001241	1.77
False	High	[K].ADSPVNGLPK.[G]	1xPhospho [S3]	0.00239825	0.000437258	1	1	1	Q96S94	Q96S94 [367-376]	Q96S94 1xPhospho [S369]	0	1077.49762	High	High	0.0002836	0.001399	1.88
False	High	[R].SRSRDSGDENEPIQER.[F]	1xPhospho [S6]	0.00184597	0.000437258	1	1	1	Q8WX93	Q8WX93 [1116-1131]	Q8WX93 1xPhospho [S1121]	2	1954.82505	High	High	0.0002836	0.001071	2.7
False	High	[R].YLVDGTKPNAGSEEISSEDDELVEEKKQQR.[R]	2xPhospho [S16; S17]	0.0022766	0.000437258	1	1	1	Q9NY61	Q9NY61 [305-334]	Q9NY61 2xPhospho [S320; S321]	2	3553.56189	High	High	0.0002836	0.001328	3.55
False	High	[K].YLSFTPPEK.[D]	1xPhospho [S3]	0.00215084	0.000437258	1	1	1	Q13177	Q13177 [139-147]	Q13177 1xPhospho [S141]	0	1161.52277	High	High	0.0002836	0.00125	1.87
False	High	[K].SPSLSPSPPSPLEK.[T]	1xPhospho [S10]	0.0021731	0.000437258	1	1	1	P46821	P46821 [1256-1269]	P46821 1xPhospho [S1265]	0	1502.71382	High	High	0.0002836	0.001264	2.9
False	High	[R].GGDVSPSPYSSSSWRR.[S]	1xPhospho [S5]	0.00222992	0.000437258	1	1	1	Q14004	Q14004 [379-394]	Q14004 1xPhospho [S383]	1	1804.76502	High	High	0.0002836	0.001298	1.93
False	High	[R].SMSPFRGPKDR.[A]	1xPhospho [S3]; 1xOxidation [M2]	0.00226483	0.000437258	1	1	1	Q99640	Q99640 [141-151]	Q99640 1xPhospho [S143]	2	1373.60316	High	High	0.0002836	0.00132	1.74
False	High	[R].SPSTLLPK.[K]	1xPhospho [S1]	0.00232439	0.000437258	1	1	2	P27816	P27816 [825-832]	P27816 1xPhospho [S825]	0	922.46453	High	High	0.0002836	0.001357	1.99
False	High	[R].EMDTARTPLSEAEFEEIMNR.[N]	1xPhospho [T7]	0.00206432	0.000437258	1	1	1	Q16630	Q16630 [401-420]	Q16630 1xPhospho [T407]	1	2449.04112	High	High	0.0002836	0.001201	2.84
False	High	[R].SASSGAEGDVSSER.[E]	1xPhospho [S4]	0.00210708	0.000437258	1	1	1	Q8TEA8	Q8TEA8 [194-207]	Q8TEA8 1xPhospho [S197]	0	1418.54312	High	High	0.0002836	0.001227	1.62
False	High	[K].AAVGEEKDINTFVGTPVEKLDLLGNLPGSK.[R]	1xPhospho [T11]	0.00218433	0.000437258	1	1	1	P46013	P46013 [1909-1938]	P46013 1xPhospho [T1919]	2	3191.62355	High	High	0.0002836	0.001276	2.9
False	High	[K].TNNNQILEVKSPIKQSK.[S]	1xPhospho [S11]	0.00200202	0.000437258	1	1	1	P42568	P42568 [473-489]	P42568 1xPhospho [S483]	2	2021.0427	High	High	0.0002836	0.001168	2.31
False	High	[K].AAVLSDSEDEEK.[A]	2xPhospho [S5; S7]	0.00210708	0.000437258	1	1	1	Q96ST2	Q96ST2 [394-405]	Q96ST2 2xPhospho [S398; S400]	0	1452.51789	High	High	0.0002836	0.001227	2.16
False	High	[R].AVTPVPTKTEEVSNLK.[T]		0.00231234	0.000437258	1	1	1	Q6PKG0	Q6PKG0 [524-539]		1	1712.94289	High	High	0.0002836	0.001349	2.04
False	High	[R].ADGGTGDSSPSPGSSLPSPLSDPR.[R]	1xPhospho [T/S]	0.00206432	0.000437258	1	1	2	Q8TD16	Q8TD16 [598-621]	Q8TD16 1xPhospho [T/S]	0	2320.9929	High	High	0.0002836	0.001204	2.6
False	High	[R].ADGYVLEGK.[E]		0.00195172	0.000437258	1	1	1	P62241	P62241 [185-193]		0	951.47819	High	High	0.0002836	0.001134	2.03
False	High	[R].EISSSPTSK.[N]	1xPhospho [S5]	0.0022766	0.000437258	1	1	1	Q9UQ35	Q9UQ35 [452-460]	Q9UQ35 1xPhospho [S456]	0	1015.43435	High	High	0.0002836	0.001324	1.82
False	High	[R].SQDATFSPGSEQAEKSPGPIVSR.[T]	2xPhospho [S10; S16]	0.0022766	0.000437258	1	1	1	Q86WB0	Q86WB0 [329-351]	Q86WB0 2xPhospho [S338; S344]	1	2535.08002	High	High	0.0002836	0.00133	3.05
False	High	[KR].TISPSTSNNIPLMR.[V]	2xPhospho [T1; S7]; 1xOxidation [M13]	0.00197167	0.000437258	2	2	1	O94806; Q15139	O94806 [389-402]; Q15139 [395-408]	O94806 2xPhospho [T389; S395]; Q15139 2xPhospho [T395; S401]	0	1706.72203	High	High	0.0002836	0.00115	2.35
False	High	[R].ADLIAYLK.[K]		0.00224149	0.000437258	1	1	1	P99999	P99999 [93-100]		0	906.52949	High	High	0.0002836	0.001305	2.33
False	High	[K].ESSTSEGADQKMSSPEDDSDTKR.[L]	1xPhospho [T/S]; 1xOxidation [M12]	0.00226483	0.000437258	1	1	2	Q15424	Q15424 [371-393]	Q15424 1xPhospho [T/S]	2	2583.00361	High	High	0.0002836	0.00132	2.69
False	High	[R].AVSVPASFFR.[R]	1xPhospho [S3]	0.0022766	0.000437258	1	1	6	O14654	O14654 [425-434]	O14654 1xPhospho [S427]	0	1160.54999	High	High	0.0002836	0.001328	2.66
False	High	[K].ESVPEFPLSPPKK.[K]	1xPhospho [S9]	0.00210708	0.000437258	1	1	2	P16949	P16949 [30-42]	P16949 1xPhospho [S38]	1	1534.75529	High	High	0.0002836	0.001226	2.66
False	High	[R].SNMSPHGLPAR.[S]	1xPhospho [S4]; 1xOxidation [M3]	0.00219563	0.000437258	1	1	2	Q13330	Q13330 [446-456]	Q13330 1xPhospho [S449]	0	1262.53475	High	High	0.0002836	0.001277	1.87
False	High	[K].EKGSPGQNDQELK.[C]	1xPhospho [S4]	0.00192222	0.000437258	1	1	2	Q9H3H1	Q9H3H1 [452-464]	Q9H3H1 1xPhospho [S455]	1	1509.65809	High	High	0.0002836	0.00112	1.78
False	High	[R].GYMMMFPR.[V]	1xPhospho [Y2]; 2xOxidation [M4; M]	0.0020329	0.000437258	1	1	9	O14654	O14654 [742-749]	O14654 1xPhospho [Y743]	0	1144.40254	High	High	0.0002836	0.001187	2.07
False	High	[R].SRSYSPAHNR.[E]	2xPhospho [S3; S5]	0.00204332	0.000437258	1	1	1	Q9Y2W1	Q9Y2W1 [51-60]	Q9Y2W1 2xPhospho [S53; S55]	1	1334.50386	High	High	0.0002836	0.001187	2.29
False	High	[R].TDSPDMHEDT.[-]	1xPhospho [S3]; 1xOxidation [M6]	0.00236099	0.000437258	1	1	2	Q9BW61	Q9BW61 [93-102]	Q9BW61 1xPhospho [S95]	0	1243.38205	High	High	0.0002836	0.001379	1.89
False	High	[K].SFYSSHYAR.[E]	2xPhospho [Y3; Y7]	0.00197167	0.000437258	1	1	1	Q8NEY8	Q8NEY8 [110-118]	Q8NEY8 2xPhospho [Y112; Y116]	0	1277.4388	High	High	0.0002836	0.001147	1.86
False	High	[K].RRDDGLSAAAR.[K]		0.00230035	0.000437258	1	1	1	P84101	P84101 [26-36]		2	1187.62396	High	High	0.0002836	0.001339	1.8
False	High	[R].VDDKPSSPGDSSK.[K]	1xPhospho [S7]	0.00216194	0.000437258	1	1	1	Q9HC52	Q9HC52 [185-197]	Q9HC52 1xPhospho [S191]	0	1398.57845	High	High	0.0002836	0.001258	2.1
False	High	[R].GRLGSVDSFER.[S]	1xPhospho [S5]	0.00222992	0.000437258	1	1	4	O60343	O60343 [584-594]	O60343 1xPhospho [S588]	1	1302.58381	High	High	0.0002836	0.001298	2.44
False	High	[R].ANSGQAHKDEALKELK.[Q]	1xPhospho [S3]	0.00243619	0.000437258	1	1	1	Q8IY63	Q8IY63 [239-254]	Q8IY63 1xPhospho [S241]	2	1818.87457	High	High	0.0002836	0.001424	1.9
False	High	[R].ANSLGDLYAQK.[N]	1xPhospho [S3]	0.0022766	0.000437258	1	1	1	Q13009	Q13009 [229-239]	Q13009 1xPhospho [S231]	0	1259.56676	High	High	0.0002836	0.001324	1.62
False	High	[R].GILHTDSQSQSLR.[N]	1xPhospho [S11]	0.00216194	0.000437258	1	1	1	Q15678	Q15678 [455-467]	Q15678 1xPhospho [S465]	0	1521.70571	High	High	0.0002836	0.00126	2.77
False	High	[K].ANSNLVLQADR.[S]		0.00233652	0.000437258	1	1	1	O75643	O75643 [15-25]		0	1200.63312	High	High	0.0002836	0.001362	1.41
False	High	[R].ANSTSDSVFTETPSPVLK.[N]	2xPhospho [T4; S14]	0.00211792	0.000437258	1	1	1	Q9UKI2	Q9UKI2 [87-104]	Q9UKI2 2xPhospho [T90; S100]	0	2039.86103	High	High	0.0002836	0.001232	2.89
False	High	[R].SHWDDSTSDSELEK.[G]	1xPhospho [S8]	0.00221842	0.000437258	1	1	1	P78559	P78559 [2099-2112]	P78559 1xPhospho [S2106]	0	1715.64323	High	High	0.0002836	0.001292	2.91
False	High	[K].SVAEGLSGSLVQEPFQLATEK.[R]	1xPhospho [S]	0.00194183	0.000437258	1	1	2	Q9ULW0	Q9ULW0 [646-666]	Q9ULW0 1xPhospho [S]	0	2270.09518	High	High	0.0002836	0.001131	3.21
False	High	[R].FMTTAMYDAR.[E]	1xPhospho [Y7]; 2xOxidation [M2; M6]	0.00241082	0.000437258	1	1	1	Q92900	Q92900 [940-949]	Q92900 1xPhospho [Y946]	0	1318.48435	High	High	0.0002836	0.001406	1.58
False	High	[R].FVAFSGEGQSLR.[K]	1xPhospho [S10]	0.00231234	0.000437258	1	1	2	Q92890	Q92890 [290-301]	Q92890 1xPhospho [S299]	0	1377.61986	High	High	0.0002836	0.001351	2.58
False	High	[R].GRDSPYQSR.[G]	1xPhospho [S4]	0.00234872	0.000437258	1	1	2	Q13242	Q13242 [201-209]	Q13242 1xPhospho [S204]	1	1145.47353	High	High	0.0002836	0.00137	2.26
False	High	[K].GRDPVEILIPK.[D]		0.00188367	0.000437258	1	1	1	Q7L2J0	Q7L2J0 [223-233]		1	1236.73105	High	High	0.0002836	0.001094	2.41
False	High	[R].SVDPGSPAAR.[S]	1xPhospho [S6]	0.00197167	0.000437258	1	1	1	Q15599	Q15599 [178-187]	Q15599 1xPhospho [S183]	0	1036.44592	High	High	0.0002836	0.001145	2.25
False	High	[R].RRLSYNTASNK.[T]	1xPhospho [S4]	0.00218433	0.000437258	1	1	1	P49207	P49207 [9-19]	P49207 1xPhospho [S12]	2	1389.66345	High	High	0.0002836	0.001273	2.72
False	High	[R].VLNTNIDGR.[R]		0.00198173	0.000437258	1	1	1	P62269	P62269 [15-23]		0	1001.53743	High	High	0.0002836	0.001151	1.37
False	High	[R].DSASFNPELLTHILDGSPEKTR.[R]	1xPhospho [S17]	0.00196167	0.000437258	1	1	1	Q15067	Q15067 [10-31]	Q15067 1xPhospho [S26]	1	2507.18137	High	High	0.0002836	0.001143	3.4
False	High	[R].GQPEGPLPSSSPRSPSGLRPR.[G]	2xPhospho [S11; S14]	0.00219563	0.000437258	1	1	2	P49815	P49815 [1439-1459]	P49815 2xPhospho [S1449; S1452]	1	2319.06425	High	High	0.0002836	0.001283	3.16
False	High	[R].GLGPPSPPAPPRGPAGEAGASPPVRR.[V]	2xPhospho [S6; S21]	0.00212883	0.000437258	1	1	3	Q13425	Q13425 [90-115]	Q13425 2xPhospho [S95; S110]	2	2605.24361	High	High	0.0002836	0.001239	4.0
False	High	[K].VLSPGVSHR.[L]	1xPhospho [S3]	0.00208558	0.000437258	1	1	1	Q14676	Q14676 [106-114]	Q14676 1xPhospho [S108]	0	1031.50337	High	High	0.0002836	0.001216	2.34
False	High	[R].RVAFISLSPVR.[R]	1xPhospho [S8]	0.00201226	0.000437258	1	1	2	Q6ZU65	Q6ZU65 [6-16]	Q6ZU65 1xPhospho [S13]	1	1324.7137	High	High	0.0002836	0.00117	2.89
False	High	[R].GRVYNYMNAVER.[D]	1xPhospho [Y4]	0.00242346	0.000437258	1	1	1	Q69YQ0	Q69YQ0 [805-816]	Q69YQ0 1xPhospho [Y808]	1	1551.67739	High	High	0.0002836	0.001413	1.36
False	High	[R].ALSNLESIPGGYNALRR.[M]	1xPhospho [S3]	0.00196167	0.000437258	1	2	1	Q9UMX0	Q9UMX0 [258-274]	Q9UMX0 1xPhospho [S260]	1	1910.9484	High	High	0.0002836	0.001139	2.53
False	High	[R].ASSFLDTSK.[D]	1xPhospho [S3]	0.00222992	0.000437258	1	1	1	Q9Y485	Q9Y485 [1894-1902]	Q9Y485 1xPhospho [S1896]	0	1035.43943	High	High	0.0002836	0.0013	2.01
False	High	[K].TPPSTTVGSHSPPETPVLTR.[S]	1xPhospho [S9]	0.0020329	0.000437258	1	1	1	Q9ULU4	Q9ULU4 [746-765]	Q9ULU4 1xPhospho [S754]	0	2141.02744	High	High	0.0002836	0.001185	2.86
False	High	[R].TFSLTEVR.[G]	1xPhospho [S3]	0.00219563	0.000437258	1	1	3	O95239	O95239 [799-806]	O95239 1xPhospho [S801]	0	1032.47615	High	High	0.0002836	0.001276	2.17
False	High	[K].FYDSNTVKQK.[Y]	1xPhospho [Y2]	0.00220699	0.000437258	1	1	1	Q13177	Q13177 [129-138]	Q13177 1xPhospho [Y130]	1	1309.58241	High	High	0.0002836	0.001284	1.22
False	High	[R].TFSEPGDHPGMLTSGKR.[S]	1xPhospho [S3]	0.0021398	0.000437258	1	1	1	Q9HA47	Q9HA47 [251-267]	Q9HA47 1xPhospho [S253]	1	1896.83099	High	High	0.0002836	0.001246	2.44
False	High	[R].STPFIVPSSPTEQEGRQDKPMDTSVLSEEGGEPFQK.[K]	2xPhospho [T2; S27]	0.00241082	0.000437258	1	1	1	Q12888	Q12888 [372-407]	Q12888 2xPhospho [T373; S398]	1	4094.79778	High	High	0.0002836	0.001405	2.87
False	High	[R].ASSASVPAVGASAEGTRR.[D]	1xPhospho [S3]	0.00238576	0.000437258	1	1	2	Q9BZ23	Q9BZ23 [167-184]	Q9BZ23 1xPhospho [S169]	1	1753.82287	High	High	0.0002836	0.001392	2.02
False	High	[R].ALSSSKQSSSSRDDNMFQIGK.[M]	1xPhospho [S11]; 1xOxidation [M16]	0.00204332	0.000437258	1	1	1	P53999	P53999 [48-68]	P53999 1xPhospho [S58]	2	2369.04389	High	High	0.0002836	0.001192	3.28
False	High	[R].STPLASPSPSPGRSPQR.[L]	1xPhospho [S14]	0.00190284	0.000437258	1	1	1	Q8WYP5	Q8WYP5 [1209-1225]	Q8WYP5 1xPhospho [S1222]	1	1801.85925	High	High	0.0002836	0.001108	2.6
False	High	[R].EAARSPDKPGGSPSASRR.[K]	1xPhospho [S5]	0.00216194	0.000437258	1	1	1	Q9Y3T9	Q9Y3T9 [45-62]	Q9Y3T9 1xPhospho [S49]	2	1905.89268	High	High	0.0002836	0.00126	3.34
False	High	[K].VNKYYSNLTK.[S]	1xPhospho [Y5]	0.00209629	0.000437258	1	1	1	O00418	O00418 [56-65]	O00418 1xPhospho [Y60]	1	1309.61879	High	High	0.0002836	0.001219	1.22
False	High	[R].TEDEEFLIQHLLQAPSPPR.[T]	1xPhospho [S16]	0.00212883	0.000437258	1	1	2	Q9ULL5	Q9ULL5 [636-654]	Q9ULL5 1xPhospho [S651]	0	2300.09585	High	High	0.0002836	0.001238	3.85
False	High	[R].VMVYSALR.[I]	1xPhospho [Y4]	0.001932	0.000437258	1	1	1	Q96BI3	Q96BI3 [253-260]	Q96BI3 1xPhospho [Y256]	0	1018.47913	High	High	0.0002836	0.001124	2.24
False	High	[R].SKKEQVPSGAELER.[Q]	1xPhospho [S1]	0.00207492	0.000437258	1	1	1	Q8WWI1	Q8WWI1 [1454-1467]	Q8WWI1 1xPhospho [S1454]	2	1637.78944	High	High	0.0002836	0.001208	1.71
False	High	[R].VLYYMEK.[E]	1xPhospho [Y3]; 1xOxidation [M5]	0.00207492	0.000437258	1	1	2	Q86X29	Q86X29 [404-410]	Q86X29 1xPhospho [Y406]	0	1041.43626	High	High	0.0002836	0.001209	1.53
False	High	[R].GSASYSPPR.[K]	1xPhospho [S6]	0.00237334	0.000437258	1	1	1	P0DPB5	P0DPB5 [99-107]	P0DPB5 1xPhospho [S104]	0	1001.4088	High	High	0.0002836	0.001386	2.09
False	High	[R].RQRSDQDSDSDQPSR.[K]	2xPhospho [S4; S8]	0.00207492	0.000437258	1	1	1	Q6PD62	Q6PD62 [1078-1092]	Q6PD62 2xPhospho [S1081; S1085]	2	1936.71822	High	High	0.0002836	0.00121	2.97
False	High	[R].AMLDQLMGTSR.[D]	1xPhospho [T/S]; 2xOxidation [M2; M7]	0.00197167	0.000437258	1	1	2	Q9Y383	Q9Y383 [9-19]	Q9Y383 1xPhospho [S/T]	0	1334.54801	High	High	0.0002836	0.001147	2.24
False	High	[R].SFTLDDESLK.[Y]	1xPhospho [S1]	0.00228844	0.000437258	1	1	1	Q86WR7	Q86WR7 [43-52]	Q86WR7 1xPhospho [S43]	0	1234.52389	High	High	0.0002836	0.001332	1.74
False	High	[R].EAEYAEAR.[K]	1xPhospho [Y4]	0.00208558	0.000437258	1	1	1	Q7Z422	Q7Z422 [92-99]	Q7Z422 1xPhospho [Y95]	0	1018.38773	High	High	0.0002836	0.001213	1.68
False	High	[K].SKFADLSEAANR.[N]		0.00185531	0.000437258	1	1	1	P08670	P08670 [293-304]		1	1308.65425	High	High	0.0002836	0.001077	2.56
False	High	[R].STSHTSDFNPNSGSDQR.[V]	1xPhospho [T5]	0.00212883	0.000437258	1	1	1	Q99700	Q99700 [528-544]	Q99700 1xPhospho [T532]	0	1916.74065	High	High	0.0002836	0.001241	1.5
False	High	[K].RRPPSPEPSTK.[V]	1xPhospho [S5]	0.00237334	0.000437258	1	1	2	Q01082	Q01082 [2098-2108]	Q01082 1xPhospho [S2102]	1	1331.64674	High	High	0.0002836	0.001386	2.88
False	High	[R].GQLASPDAPGPGPR.[S]	1xPhospho [S5]	0.00188367	0.000437258	1	1	1	O75154	O75154 [98-111]	O75154 1xPhospho [S102]	0	1399.63657	High	High	0.0002836	0.001093	2.72
False	High	[R].APGDQGEKYIDLRH.[-]	1xPhospho [Y9]	0.00244898	0.000437258	1	1	1	P43121	P43121 [633-646]	P43121 1xPhospho [Y641]	2	1678.75848	High	High	0.0002836	0.001428	1.77
False	High	[R].SGITSPVEK.[R]	1xPhospho [S5]	0.00246186	0.000437258	1	1	1	O14686	O14686 [2636-2644]	O14686 1xPhospho [S2640]	0	997.46017	High	High	0.0002836	0.001436	2.55
False	High	[K].SGSLDSELSVSPKR.[N]	1xPhospho [S11]	0.00221842	0.000437258	1	1	1	Q12802	Q12802 [2718-2731]	Q12802 1xPhospho [S2728]	1	1541.72069	High	High	0.0002836	0.001296	3.02
False	High	[K].RSFSKEVEER.[S]	1xDehydrated [S4]	0.00187416	0.000437258	1	1	1	Q04637	Q04637 [1184-1193]	Q04637 1xDehydrated [S1187]	2	1248.63312	High	High	0.0002836	0.001088	2.26
False	High	[K].VGSLTPPSSPK.[T]	1xPhospho [T/S]	0.00196167	0.000437258	1	1	2	Q2M2I8	Q2M2I8 [616-626]	Q2M2I8 1xPhospho [T/S]	0	1149.55513	High	High	0.0002836	0.00114	1.96
False	High	[K].SGSGSESTGAEER.[S]	1xPhospho [S3]	0.00184597	0.000437258	1	1	1	Q14669	Q14669 [159-171]	Q14669 1xPhospho [S161]	0	1333.49036	High	High	0.0002836	0.001074	1.79
False	High	[K].SYTLVVAK.[D]	1xPhospho [S/Y]	0.00232439	0.000437258	1	1	2	O43491	O43491 [87-94]	O43491 1xPhospho [S/Y]	0	960.48018	High	High	0.0002836	0.001358	2.49
False	High	[K].AQSLVISPPAPSPR.[K]	2xPhospho [S7; S12]	0.00228844	0.000437258	1	1	3	P46013	P46013 [573-586]	P46013 2xPhospho [S579; S584]	0	1579.7281	High	High	0.0002836	0.001334	3.01
False	High	[R].GLSHSPWAVKK.[I]	1xPhospho [S5]	0.00187416	0.000437258	1	1	1	Q96KB5	Q96KB5 [55-65]	Q96KB5 1xPhospho [S59]	1	1289.6402	High	High	0.0002836	0.001087	2.68
False	High	[K].RSLTSSLENIFSR.[G]	1xPhospho [S]	0.00234872	0.000437258	1	1	4	O60343	O60343 [565-577]	O60343 1xPhospho [S]	1	1589.76831	High	High	0.0002836	0.001369	2.95
False	High	[R].AQSYDIQAWK.[K]	1xPhospho [S3]	0.00206432	0.000437258	1	1	1	Q8WWQ0	Q8WWQ0 [1313-1322]	Q8WWQ0 1xPhospho [S1315]	0	1289.55619	High	High	0.0002836	0.001201	2.13
False	High	[K].SGLTGYIK.[G]	1xPhospho [Y6]	0.00211792	0.000437258	1	1	1	Q9UHB9	Q9UHB9 [613-620]	Q9UHB9 1xPhospho [Y618]	0	918.43323	High	High	0.0002836	0.001231	1.84
False	High	[R].RSPAKTIAPQNAPR.[D]	1xPhospho [S2]	0.00195172	0.000437258	1	1	1	Q9NYF8	Q9NYF8 [299-312]	Q9NYF8 1xPhospho [S300]	2	1586.81627	High	High	0.0002836	0.001136	2.57
False	High	[K].FSGEEGEIEDDESGTENR.[E]	1xPhospho [S13]	0.00182744	0.000437258	1	1	1	Q9Y2W1	Q9Y2W1 [927-944]	Q9Y2W1 1xPhospho [S939]	0	2079.76626	High	High	0.0002836	0.001064	2.76
False	High	[K].VGDVTPQVK.[G]	1xPhospho [T5]	0.0020329	0.000437258	1	1	1	Q13428	Q13428 [245-253]	Q13428 1xPhospho [T249]	0	1022.4918	High	High	0.0002836	0.001184	2.38
False	High	[R].DVLSLLNLSPR.[H]	1xPhospho [S9]	0.00219563	0.000437258	1	1	2	Q96AY4	Q96AY4 [2390-2400]	Q96AY4 1xPhospho [S2398]	0	1306.67664	High	High	0.0002836	0.00128	3.18
False	High	[R].RSPTKSSLDYR.[R]	1xPhospho [S2]	0.00215084	0.000437258	1	1	1	Q96PK6	Q96PK6 [626-636]	Q96PK6 1xPhospho [S627]	2	1389.65222	High	High	0.0002836	0.001254	2.53
False	High	[K].TAHNSEADLEESFNEHELEPSSPK.[S]	2xPhospho [S/T]	0.00236099	0.000437258	1	1	4	Q8IWS0	Q8IWS0 [134-157]	Q8IWS0 2xPhospho [T/S]	0	2857.12373	High	High	0.0002836	0.001374	2.7
False	High	[R].ARGPGGSPGGLQK.[R]	1xPhospho [S7]	0.00208558	0.000437258	1	1	2	Q96A00	Q96A00 [20-32]	Q96A00 1xPhospho [S26]	1	1261.60488	High	High	0.0002836	0.001213	2.92
False	High	[R].GMGPGTPAGYGR.[G]	1xPhospho [T6]	0.00186471	0.000437258	1	1	2	P23246	P23246 [682-693]	P23246 1xPhospho [T687]	0	1200.48673	High	High	0.0002836	0.001085	2.05
False	High	[R].RSSAIGIENIQEVQEKR.[E]	1xPhospho [S3]	0.00224149	0.000437258	1	1	1	P47736	P47736 [497-513]	P47736 1xPhospho [S499]	2	2037.01246	High	High	0.0002836	0.001304	3.12
False	High	[K].GISPVVSEHR.[K]	1xPhospho [S3]	0.00224149	0.000437258	1	1	1	Q99700	Q99700 [782-791]	Q99700 1xPhospho [S784]	0	1160.54596	High	High	0.0002836	0.001307	2.03
False	High	[R].TAQVPSPPR.[G]	1xPhospho [S6]	0.00215084	0.000437258	1	1	5	Q9UKV3	Q9UKV3 [999-1007]	Q9UKV3 1xPhospho [S1004]	0	1032.48739	High	High	0.0002836	0.001252	2.29
False	High	[K].AQTSTDAPTSAPSAPPSTPTPSAGKR.[S]	1xPhospho [T18]	0.00215084	0.000437258	1	1	1	Q8IWZ8	Q8IWZ8 [99-124]	Q8IWZ8 1xPhospho [T116]	1	2561.18792	High	High	0.0002836	0.001252	2.69
False	High	[R].VPLSPLSLLAGPADARR.[S]	1xPhospho [S4]	0.00192222	0.000437258	1	1	1	Q53ET0	Q53ET0 [430-446]	Q53ET0 1xPhospho [S433]	1	1812.97316	High	High	0.0002836	0.001119	2.58
False	High	[R].SGLSLEELR.[I]	1xPhospho [S4]	0.0021398	0.000437258	1	1	1	O60333	O60333 [1054-1062]	O60333 1xPhospho [S1057]	0	1083.50818	High	High	0.0002836	0.001245	2.44
False	High	[R].AQISSPNLR.[T]	1xPhospho [S]	0.00224149	0.000437258	1	1	2	Q5TCZ1	Q5TCZ1 [417-425]	Q5TCZ1 1xPhospho [S]	0	1065.50885	High	High	0.0002836	0.001309	2.27
False	High	[R].RRQPPVSPLTLSPGPEAHQGFSR.[Q]	2xPhospho [S7; S12]	0.00233652	0.000437258	1	1	1	Q6UUV7	Q6UUV7 [385-407]	Q6UUV7 2xPhospho [S391; S396]	2	2674.26508	High	High	0.0002836	0.001363	2.9
False	High	[K].EAAGKSSGPTSLFAVTVAPPGAR.[Q]	1xPhospho [S11]	0.0021731	0.000437258	1	1	2	Q00839	Q00839 [182-204]	Q00839 1xPhospho [S192]	1	2251.11184	High	High	0.0002836	0.001264	2.63
False	High	[K].TDDVSEKTSLADQEEVR.[T]	1xPhospho [S9]	0.00246186	0.000437258	1	1	1	Q9Y2Q0	Q9Y2Q0 [21-37]	Q9Y2Q0 1xPhospho [S29]	1	2001.86485	High	High	0.0002836	0.001433	3.03
False	High	[R].ASESPARGPSGSPR.[T]	1xPhospho [S]	0.00228844	0.000437258	1	1	2	O43237	O43237 [380-393]	O43237 1xPhospho [S]	1	1435.63255	High	High	0.0002836	0.001336	2.58
False	High	[K].DSGSISLQETR.[R]	1xPhospho [S4]	0.00237334	0.000437258	1	1	1	Q9H2G2	Q9H2G2 [776-786]	Q9H2G2 1xPhospho [S779]	0	1272.54675	High	High	0.0002836	0.001381	2.28
False	High	[R].GPSPSASQREHQALQDLVDLAR.[E]	1xPhospho [S3]	0.00230035	0.000437258	1	1	1	Q8IY92	Q8IY92 [599-620]	Q8IY92 1xPhospho [S601]	1	2455.17254	High	High	0.0002836	0.001342	2.68
False	High	[R].SVSGSPEPAAK.[K]	1xPhospho [S5]	0.00197167	0.000437258	1	1	1	Q8IYB3	Q8IYB3 [752-762]	Q8IYB3 1xPhospho [S756]	0	1109.48745	High	High	0.0002836	0.00115	2.19
False	High	[R].DSHSSEEDEASSQTDLSQTISK.[K]	2xPhospho [S4; S5]	0.00195172	0.000437258	1	1	1	Q5JTV8	Q5JTV8 [153-174]	Q5JTV8 2xPhospho [S156; S157]	0	2540.95494	High	High	0.0002836	0.001133	2.01
False	High	[K].GLNVIGASDQSPLQSPSNLR.[D]	2xPhospho [S11; S15]	0.00239825	0.000437258	1	1	1	Q9HAU0	Q9HAU0 [923-942]	Q9HAU0 2xPhospho [S933; S937]	0	2212.99992	High	High	0.0002836	0.001395	2.83
False	High	[R].SVSTSPSILTAFLK.[E]	1xPhospho [S5]	0.00236099	0.000437258	1	1	1	Q6ZVF9	Q6ZVF9 [332-345]	Q6ZVF9 1xPhospho [S336]	0	1530.7815	High	High	0.0002836	0.001378	2.22
False	High	[K].RSEDESETEDEEEKSQEDQEQK.[R]	1xPhospho [S6]	0.00226483	0.000437258	1	1	1	P25205	P25205 [667-688]	P25205 1xPhospho [S672]	2	2764.05887	High	High	0.0002836	0.00132	2.55
False	High	[K].VEFDEEFSGAPVEGAGEEALTPSVPINKGPKPK.[R]	1xPhospho [T21]	0.00184597	0.000437258	1	1	2	Q02880	Q02880 [1272-1304]	Q02880 1xPhospho [T1292]	1	3505.67744	High	High	0.0002836	0.001076	3.95
False	High	[R].VKRQDSMEALQMDR.[S]	1xPhospho [S6]; 2xOxidation [M7; M12]	0.00209629	0.000437258	1	1	1	Q8TDR0	Q8TDR0 [471-484]	Q8TDR0 1xPhospho [S476]	2	1818.78741	High	High	0.0002836	0.00122	2.08
False	High	[R].APTAALPQGVVMAASPGSLHSPQQLAEEATR.[K]	2xPhospho [S15; S18]	0.00190284	0.000437258	1	1	1	Q03060	Q03060 [257-287]	Q03060 2xPhospho [S271; S274]	0	3245.50617	High	High	0.0002836	0.001106	3.7
False	High	[K].VKKFNHDGEEEEEDDDYGSR.[T]	1xPhospho [Y17]	0.00195172	0.000437258	1	1	1	Q6PJT7	Q6PJT7 [305-324]	Q6PJT7 1xPhospho [Y321]	2	2477.9729	High	High	0.0002836	0.001138	2.33
False	High	[K].SGGIVISPFR.[L]	1xPhospho [S7]	0.00182744	0.000437258	1	1	1	Q16204	Q16204 [46-55]	Q16204 1xPhospho [S52]	0	1112.54999	High	High	0.0002836	0.001062	2.79
False	High	[R].VKEGYVPQEEVPVYENK.[Y]	1xPhospho [Y14]	0.00232439	0.000437258	1	1	1	Q9BRP8	Q9BRP8 [32-48]	Q9BRP8 1xPhospho [Y45]	1	2086.97328	High	High	0.0002836	0.001352	1.98
False	High	[R].SVVSFDKVKEPR.[K]	1xPhospho [S4]	0.00187416	0.000437258	1	1	1	Q15424	Q15424 [601-612]	Q15424 1xPhospho [S604]	2	1470.73522	High	High	0.0002836	0.001093	2.57
False	High	[K].VKASPITNDGEDEFVPSDGLDKDEYTFSPGK.[S]	1xPhospho [S4]	0.00187416	0.000437258	1	1	1	Q02880	Q02880 [1397-1427]	Q02880 1xPhospho [S1400]	2	3437.53083	High	High	0.0002836	0.00109	2.43
False	High	[K].FSSPIVK.[S]	1xPhospho [S3]	0.00218433	0.000437258	1	1	2	P49790	P49790 [527-533]	P49790 1xPhospho [S529]	0	857.41685	High	High	0.0002836	0.001271	1.97
False	High	[R].DWRQSPGEVGDR.[S]	1xPhospho [S5]	0.00211792	0.000437258	1	1	1	Q6NYC8	Q6NYC8 [171-182]	Q6NYC8 1xPhospho [S175]	1	1481.6169	High	High	0.0002836	0.001235	2.87
False	High	[K].SYDYEAWAK.[L]	1xPhospho [Y4]	0.00247481	0.000437258	1	1	1	Q9H6T3	Q9H6T3 [87-95]	Q9H6T3 1xPhospho [Y90]	0	1212.4609	High	High	0.0002836	0.00144	1.69
False	High	[K].RRSSLSPPSSAYER.[G]	2xPhospho [S4; S6]	0.00190284	0.000437258	1	1	1	Q9BYW2	Q9BYW2 [2077-2090]	Q9BYW2 2xPhospho [S2080; S2082]	2	1752.7466	High	High	0.0002836	0.001104	3.11
False	High	[R].SRSWEDSPER.[G]	1xPhospho [S3]	0.00206432	0.000437258	1	1	2	Q9UDY2	Q9UDY2 [168-177]	Q9UDY2 1xPhospho [S170]	1	1328.52668	High	High	0.0002836	0.001204	2.3
False	High	[R].GSNEYTEGPSVVKRPAPR.[T]	1xPhospho [Y5]	0.00181825	0.000437258	1	1	1	O43609	O43609 [49-66]	O43609 1xPhospho [Y53]	1	2023.95969	High	High	0.0002836	0.001056	2.03
False	High	[R].ALSLGTIPSLTR.[A]	1xPhospho [S3]	0.00206432	0.000437258	1	1	2	Q5SNT2	Q5SNT2 [452-463]	Q5SNT2 1xPhospho [S454]	0	1308.69229	High	High	0.0002836	0.001199	3.41
False	High	[R].EGSLGPLPGSSAQPHK.[G]	1xPhospho [S3]	0.00225312	0.000437258	1	1	1	Q9HCU4	Q9HCU4 [2821-2836]	Q9HCU4 1xPhospho [S2823]	0	1641.76323	High	High	0.0002836	0.001316	2.19
False	High	[R].AHFNAMFQPSSPTR.[R]	1xPhospho [S11]; 1xOxidation [M6]	0.00184597	0.000437258	1	1	2	Q8WUA4	Q8WUA4 [883-896]	Q8WUA4 1xPhospho [S893]	0	1686.70942	High	High	0.0002836	0.001071	3.34
False	High	[R].AHFNAMFQPSSPTRRPGFSPTSHR.[L]	1xPhospho [T/S]; 1xOxidation [M6]	0.00186471	0.000437258	1	1	2	Q8WUA4	Q8WUA4 [883-906]	Q8WUA4 1xPhospho [S/T]	1	2809.27769	High	High	0.0002836	0.001082	3.54
False	High	[R].DLSPEPAPDEGPRRDGDPAPK.[R]	1xPhospho [S3]	0.00215084	0.000437258	1	1	1	Q8TBE0	Q8TBE0 [182-202]	Q8TBE0 1xPhospho [S184]	2	2296.02415	High	High	0.0002836	0.001251	2.57
False	High	[R].VVANSKESYELR.[Y]	1xPhospho [S5]	0.00221842	0.000437258	1	1	1	P35268	P35268 [102-113]	P35268 1xPhospho [S106]	1	1474.69375	High	High	0.0002836	0.001292	1.88
False	High	[R].GAASTLVPGVSETSASPGSPSVR.[S]	2xPhospho [S16; S19]	0.00205379	0.000437258	1	1	2	Q6ZRS2	Q6ZRS2 [2772-2794]	Q6ZRS2 2xPhospho [S2787; S2790]	0	2274.00506	High	High	0.0002836	0.001198	3.08
False	High	[R].AHPLQLEQSSDPSNSIDGPDHLR.[S]	1xPhospho [S15]	0.00184597	0.000437258	1	1	1	Q9Y2L5	Q9Y2L5 [297-319]	Q9Y2L5 1xPhospho [S311]	0	2593.16785	High	High	0.0002836	0.001071	2.33
False	High	[K].VTTQTSLPLFR.[S]	1xPhospho [S6]	0.00242346	0.000437258	1	1	1	Q13596	Q13596 [167-177]	Q13596 1xPhospho [S172]	0	1342.67664	High	High	0.0002836	0.001414	2.5
False	High	[R].RLSSQDVLR.[C]	1xPhospho [S3]	0.00209629	0.000437258	1	1	1	Q92794	Q92794 [1087-1095]	Q92794 1xPhospho [S1089]	1	1153.57251	High	High	0.0002836	0.001222	2.62
False	High	[R].GKGSGGLNLGNFFASR.[K]	1xPhospho [S4]	0.00242346	0.000437258	1	1	1	P19021	P19021 [915-930]	P19021 1xPhospho [S918]	1	1661.77955	High	High	0.0002836	0.001412	2.88
False	High	[R].GKHQPWQSPERPLSR.[L]	1xPhospho [S8]	0.00224149	0.000437258	1	1	1	Q9BQ52	Q9BQ52 [192-206]	Q9BQ52 1xPhospho [S199]	1	1882.90721	High	High	0.0002836	0.001306	2.9
False	High	[R].GKHQPWQSPERPLSRLSPER.[S]	2xPhospho [S8; S14]	0.00246186	0.000437258	1	1	1	Q9BQ52	Q9BQ52 [192-211]	Q9BQ52 2xPhospho [S199; S205]	2	2545.1861	High	High	0.0002836	0.001439	3.67
False	High	[K].GVVIPTWNISPIKK.[A]	1xPhospho [S10]	0.00197167	0.000437258	1	1	2	Q3T8J9	Q3T8J9 [337-350]	Q3T8J9 1xPhospho [S346]	1	1631.89206	High	High	0.0002836	0.001147	2.75
False	High	[R].VTSLANLISPVR.[N]	1xPhospho [S]	0.00243619	0.000437258	1	1	2	Q7Z628	Q7Z628 [98-109]	Q7Z628 1xPhospho [S]	0	1349.71884	High	High	0.0002836	0.001422	2.39
False	High	[K].ATDDYHYEKFKK.[M]	2xPhospho [Y5; Y7]	0.00220699	0.000437258	1	1	1	Q9NZ63	Q9NZ63 [273-284]	Q9NZ63 2xPhospho [Y277; Y279]	2	1704.67065	High	High	0.0002836	0.001284	1.57
False	High	[K].TGVLAAVLASQPSIPR.[S]		0.00184597	0.000437258	1	1	1	Q96D71	Q96D71 [724-739]		0	1579.91662	High	High	0.0002836	0.001075	2.2
False	High	[K].RWSWGGSAMANSESK.[T]	1xPhospho [S7]; 1xOxidation [M9]	0.00216194	0.000437258	1	1	1	Q8IWC1	Q8IWC1 [163-177]	Q8IWC1 1xPhospho [S169]	1	1749.70506	High	High	0.0002836	0.001257	2.11
False	High	[R].GVSSESSGDREK.[D]	1xPhospho [S3]	0.00218433	0.000437258	1	1	1	Q13435	Q13435 [341-352]	Q13435 1xPhospho [S343]	1	1317.53183	High	High	0.0002836	0.001274	2.39
False	High	[R].EGKDVNSSSPVMLAFK.[S]	1xPhospho [S9]	0.00237334	0.000437258	1	1	1	Q99598	Q99598 [25-40]	Q99598 1xPhospho [S33]	1	1788.82378	High	High	0.0002836	0.001387	2.31
False	High	[K].SSLSTSSPESAR.[K]	1xPhospho [S7]	0.00241082	0.000437258	1	1	1	Q8N7B6	Q8N7B6 [41-52]	Q8N7B6 1xPhospho [S47]	0	1288.54167	High	High	0.0002836	0.001407	1.87
False	High	[R].SLKTQLSQGR.[S]	1xPhospho [S7]	0.00200202	0.000437258	1	1	3	Q8ND56	Q8ND56 [172-181]	Q8ND56 1xPhospho [S178]	1	1197.59873	High	High	0.0002836	0.001162	2.02
False	High	[R].GYMMMFPR.[V]	1xPhospho [Y2]; 1xOxidation [M]	0.00189322	0.000437258	1	1	5	O14654	O14654 [742-749]	O14654 1xPhospho [Y743]	0	1128.40762	High	High	0.0002836	0.001099	2.46
False	High	[R].ARPQDEVLVIDSPHNSR.[A]	1xPhospho [S12]	0.00187416	0.000437258	1	1	1	Q6PEW1	Q6PEW1 [299-315]	Q6PEW1 1xPhospho [S310]	0	2012.95494	High	High	0.0002836	0.001088	1.53
False	High	[R].ATMAQNENVVVQPVVAENIPVIPLSDSPPPSR.[W]	1xPhospho [S25]; 1xOxidation [M3]	0.0020329	0.000437258	1	1	1	P30414	P30414 [587-618]	P30414 1xPhospho [S611]	0	3464.71311	High	High	0.0002836	0.001186	3.24
False	High	[R].RYSPSPPPK.[R]	2xPhospho [S3; S5]	0.00218433	0.000437258	1	1	8	Q8IYB3	Q8IYB3 [603-611]	Q8IYB3 2xPhospho [S605; S607]	1	1188.48502	High	High	0.0002836	0.001272	3.05
False	High	[R].SRTASLTSAASVDGNR.[S]	2xPhospho [S5; S]	0.00219563	0.000437258	1	1	3	Q9UN36	Q9UN36 [328-343]	Q9UN36 2xPhospho [S332; S]	1	1752.73135	High	High	0.0002836	0.001278	2.75
False	High	[R].RINSLLEYSR.[Q]	1xPhospho [S4]	0.00221842	0.000437258	1	1	1	Q6P4F7	Q6P4F7 [844-853]	Q6P4F7 1xPhospho [S847]	1	1330.65149	High	High	0.0002836	0.001295	1.76
False	High	[R].HFDTYHR.[Q]	1xPhospho [Y5]	0.00226483	0.000437258	1	1	1	Q99959	Q99959 [213-219]	Q99959 1xPhospho [Y217]	0	1055.40947	High	High	0.0002836	0.001318	1.57
False	High	[R].HESVGHGEDFSK.[V]	1xPhospho [S3]	0.0019125	0.000437258	1	1	1	Q15648	Q15648 [586-597]	Q15648 1xPhospho [S588]	0	1408.5529	High	High	0.0002836	0.00111	2.55
False	High	[K].AGMSSNQSISSPVLDAVPRTPSRER.[S]	2xPhospho [S11; S22]	0.00209629	0.000437258	1	1	2	Q9UQ35	Q9UQ35 [1394-1418]	Q9UQ35 2xPhospho [S1404; S1415]	2	2802.26415	High	High	0.0002836	0.001223	4.19
False	High	[K].TVIKKDEQEHEFYK.[-]	1xPhospho [Y13]	0.00209629	0.000437258	1	1	1	P43686	P43686 [405-418]	P43686 1xPhospho [Y417]	2	1873.87317	High	High	0.0002836	0.001219	1.67
False	High	[R].SRTHSTSSSLGSGESPFSR.[S]	3xPhospho [S5; S7; S8]	0.00237334	0.000437258	1	1	1	Q9UGV2	Q9UGV2 [327-345]	Q9UGV2 3xPhospho [S331; S333; S334]	1	2206.82031	High	High	0.0002836	0.001383	3.21
False	High	[K].RIPSIVSSPLNSPLDR.[S]	1xPhospho [S7]; 2xDehydrated [S8; S12]	0.00194183	0.000437258	1	1	1	P49790	P49790 [327-342]	P49790 1xPhospho [S333]; 2xDehydrated [S334; S338]	1	1794.92621	High	High	0.0002836	0.001128	2.09
False	High	[K].RIPSIVSSPLNSPLDRSGIDITDFQAK.[R]	3xPhospho [S8; S12; S17]	0.00189322	0.000437258	1	1	1	P49790	P49790 [327-353]	P49790 3xPhospho [S334; S338; S343]	2	3166.46225	High	High	0.0002836	0.001103	2.98
False	High	[R].SLPTTVPESPNYR.[N]	2xPhospho [S1; S9]	0.00194183	0.000437258	1	1	1	Q6PKG0	Q6PKG0 [766-778]	Q6PKG0 2xPhospho [S766; S774]	0	1620.67065	High	High	0.0002836	0.001131	3.2
False	High	[R].SLKPGALSNSESIPTIDGLR.[H]	1xPhospho [S8]	0.00225312	0.000437258	1	1	1	O95630	O95630 [236-255]	O95630 1xPhospho [S243]	0	2135.07439	High	High	0.0002836	0.00131	3.18
False	High	[R].SRTPLISR.[R]	1xPhospho [S1]	0.00243619	0.000437258	1	1	1	Q9UQ35	Q9UQ35 [1878-1885]	Q9UQ35 1xPhospho [S1878]	1	1009.51902	High	High	0.0002836	0.001423	2.43
False	High	[K].RLSEDSSR.[H]	1xPhospho [S3]	0.0020329	0.000437258	1	1	1	Q9NYP9	Q9NYP9 [34-41]	Q9NYP9 1xPhospho [S36]	1	1029.43608	High	High	0.0002836	0.001184	2.71
False	High	[R].RLSEGVEPWRGQLK.[K]	1xPhospho [S3]	0.00238576	0.000437258	1	1	1	Q92794	Q92794 [939-952]	Q92794 1xPhospho [S941]	2	1734.86869	High	High	0.0002836	0.001389	3.19
False	High	[R].GALQNIIPASTGAAK.[A]	1xPhospho [S10]	0.0020329	0.000437258	1	1	1	P04406	P04406 [201-215]	P04406 1xPhospho [S210]	0	1491.75668	High	High	0.0002836	0.001183	2.6
False	High	[R].SSDIVSSVR.[R]	1xDehydrated [S1]	0.00237334	0.000437258	1	1	1	Q14C86	Q14C86 [902-910]	Q14C86 1xDehydrated [S902]	0	931.48434	High	High	0.0002836	0.001381	2.03
False	High	[R].AGRGFSLEELR.[V]	1xPhospho [S6]	0.00202255	0.000437258	1	1	2	P26373	P26373 [72-82]	P26373 1xPhospho [S77]	1	1314.62019	High	High	0.0002836	0.001178	2.71
False	High	[R].SSDPWSNSHFPHEN.[-]	1xPhospho [S2]	0.00228844	0.000437258	1	1	2	Q92545	Q92545 [1870-1883]	Q92545 1xPhospho [S1871]	0	1720.63875	High	High	0.0002836	0.001334	1.6
False	High	[R].VVPEDGSPEKR.[C]	1xPhospho [S7]	0.00183668	0.000437258	1	1	4	Q02040	Q02040 [531-541]	Q02040 1xPhospho [S537]	1	1292.58822	High	High	0.0002836	0.001068	2.7
False	High	[R].VVPEDGSPEK.[R]	1xPhospho [S7]	0.00218433	0.000437258	1	1	3	Q02040	Q02040 [531-540]	Q02040 1xPhospho [S537]	0	1136.48711	High	High	0.0002836	0.001272	2.02
False	High	[R].SSENVLDEEGGRSPR.[L]	1xPhospho [S13]	0.00199185	0.000437258	1	1	1	O60307	O60307 [134-148]	O60307 1xPhospho [S146]	1	1711.7283	High	High	0.0002836	0.001162	2.22
False	High	[R].AGSQVVATTAR.[H]	1xPhospho [S3]	0.00221842	0.000437258	1	1	1	Q9BWH2	Q9BWH2 [8-18]	Q9BWH2 1xPhospho [S10]	0	1140.54088	High	High	0.0002836	0.001292	1.95
False	High	[R].SRTPPVTR.[R]	2xPhospho [S1; T3]	0.00236099	0.000437258	1	1	2	Q9UQ35	Q9UQ35 [1925-1932]; [1948-1955]; [1960-1967]	Q9UQ35 2xPhospho [S1925; T1927]; 2xPhospho [S1948; T1950]; 2xPhospho [S1960; T1962]	1	1073.45405	High	High	0.0002836	0.001375	2.97
False	High	[R].SIKLDGKGEPK.[G]	1xPhospho [S1]	0.00233652	0.000437258	1	1	2	Q13576	Q13576 [1461-1471]	Q13576 1xPhospho [S1461]	2	1251.63444	High	High	0.0002836	0.001362	2.58
False	High	[R].GVSMPNMLEPK.[I]	1xPhospho [S3]	0.00225312	0.000437258	1	1	1	O14639	O14639 [704-714]	O14639 1xPhospho [S706]	0	1282.55712	High	High	0.0002836	0.001317	1.78
False	High	[R].ATAPQTQHVSPMR.[Q]	1xPhospho [S10]; 1xOxidation [M12]	0.00243619	0.000437258	1	1	3	P29692	P29692 [124-136]	P29692 1xPhospho [S133]	0	1519.6723	High	High	0.0002836	0.001419	2.35
False	High	[R].VADFTEQYNEQYGAVR.[T]	1xPhospho [Y12]	0.00232439	0.000437258	1	1	1	Q9BQ04	Q9BQ04 [183-198]	Q9BQ04 1xPhospho [Y194]	0	1969.83276	High	High	0.0002836	0.001357	2.1
False	High	[R].SSSPTQYGLTK.[N]	1xPhospho [S3]	0.0021398	0.000437258	1	1	1	Q9NYL2	Q9NYL2 [635-645]	Q9NYL2 1xPhospho [S637]	0	1248.55077	High	High	0.0002836	0.001244	1.66
False	High	[R].SSSPTSSLTQPIEMPTLSSSPTEERPTVGPGQQDNPLLK.[T]	2xPhospho [T5; S20]	0.00247481	0.000437258	1	1	1	Q7LBC6	Q7LBC6 [725-763]	Q7LBC6 2xPhospho [T729; S744]	0	4253.95607	High	High	0.0002836	0.001445	4.23
False	High	[R].VADNSFDAKR.[G]	1xPhospho [S5]	0.00244898	0.000437258	1	1	1	Q14978	Q14978 [639-648]	Q14978 1xPhospho [S643]	1	1202.52014	High	High	0.0002836	0.001425	2.33
False	High	[R].VSDQNSPVLPKK.[S]	1xPhospho [S6]	0.00242346	0.000437258	1	1	2	Q9UPU5	Q9UPU5 [2042-2053]	Q9UPU5 1xPhospho [S2047]	1	1391.69302	High	High	0.0002836	0.001417	2.4
False	High	[K].EEPSPVKAEVAEK.[Q]	1xPhospho [S4]	0.00207492	0.000437258	1	1	1	P46821	P46821 [611-623]	P46821 1xPhospho [S614]	1	1492.69308	High	High	0.0002836	0.001206	1.65
False	High	[K].DLYIDRPLPYLIGSK.[L]	1xPhospho [Y3]	0.00237334	0.000437258	2	2	1	Q9Y4E1; Q641Q2	Q9Y4E1 [177-191]; Q641Q2 [177-191]	Q9Y4E1 1xPhospho [Y179]; Q641Q2 1xPhospho [Y179]	0	1842.94013	High	High	0.0002836	0.001387	1.93
False	High	[K].SSSSPELQTLQDILGDPGDKADVGRLSPEVK.[A]	2xPhospho [S4; S27]	0.00233652	0.000437258	1	1	3	P49815	P49815 [1385-1415]	P49815 2xPhospho [S1388; S1411]	2	3398.57642	High	High	0.0002836	0.001363	3.92
False	High	[K].ASSVIFGLK.[G]	1xPhospho [S3]	0.00189322	0.000437258	1	1	1	Q9H0C8	Q9H0C8 [100-108]	Q9H0C8 1xPhospho [S102]	0	1001.50672	High	High	0.0002836	0.0011	2.52
False	High	[R].RPESFTTPEGPKPR.[S]	1xPhospho [S4]	0.00226483	0.000437258	1	1	1	Q14493	Q14493 [56-69]	Q14493 1xPhospho [S59]	0	1678.79486	High	High	0.0002836	0.001322	2.81
False	High	[R].FGISSVPTK.[G]	1xPhospho [S5]	0.00226483	0.000437258	1	1	1	P82979	P82979 [127-135]	P82979 1xPhospho [S131]	0	1015.48599	High	High	0.0002836	0.001322	2.06
False	High	[R].ASSSGPRSPLDQR.[S]	1xPhospho [S8]	0.00247481	0.000437258	1	1	4	O14646	O14646 [1670-1682]	O14646 1xPhospho [S1677]	1	1437.6482	High	High	0.0002836	0.001444	2.7
False	High	[R].VRANSKSEGSPVLPHEPAK.[V]	1xPhospho [S5]	0.00246186	0.000437258	1	1	1	Q9UKE5	Q9UKE5 [760-778]	Q9UKE5 1xPhospho [S764]	2	2083.03319	High	High	0.0002836	0.001433	3.34
False	High	[K].RVPNAYDK.[T]	1xPhospho [Y6]	0.00225312	0.000437258	1	1	1	P46108	P46108 [246-253]	P46108 1xPhospho [Y251]	1	1042.47174	High	High	0.0002836	0.001317	1.83
False	High	[K].SLDIYSFIK.[E]	1xPhospho [Y5]	0.0020329	0.000437258	1	1	1	Q9NR50	Q9NR50 [260-268]	Q9NR50 1xPhospho [Y264]	0	1165.55407	High	High	0.0002836	0.001185	1.88
False	High	[K].EEDEEPESPPEK.[K]	1xPhospho [S8]	0.00187416	0.000437258	1	1	7	Q9H1E3	Q9H1E3 [207-218]	Q9H1E3 1xPhospho [S214]	0	1494.55196	High	High	0.0002836	0.00109	2.08
False	High	[R].ALMTSHGSVEGR.[S]	1xPhospho [S8]; 1xOxidation [M3]	0.00237334	0.000437258	1	1	2	Q9H8V3	Q9H8V3 [854-865]	Q9H8V3 1xPhospho [S861]	0	1340.56644	High	High	0.0002836	0.001382	2.21
False	High	[K].GIDPFSLDALSK.[E]		0.001932	0.000437258	1	1	1	P40227	P40227 [296-307]		0	1262.66269	High	High	0.0002836	0.001124	2.27
False	High	[R].AIPTESITDSPISAQDLLSR.[I]	1xPhospho [S10]	0.00246186	0.000437258	1	1	2	Q9UDV7	Q9UDV7 [310-329]	Q9UDV7 1xPhospho [S319]	0	2194.06388	High	High	0.0002836	0.001436	2.56
False	High	[R].RPIKGAAGRPLELSDFR.[M]	1xPhospho [S14]	0.00183668	0.000437258	1	1	2	P42167	P42167 [365-381]	P42167 1xPhospho [S378]	1	1963.02732	High	High	0.0002836	0.00107	4.08
False	High	[K].ASSLPGSLQR.[S]	1xPhospho [S3]	0.001932	0.000437258	1	1	2	O75122	O75122 [358-367]	O75122 1xPhospho [S360]	0	1095.51941	High	High	0.0002836	0.001123	2.32
False	High	[K].FLESYATDNEK.[M]	1xPhospho [T/Y]	0.00226483	0.000437258	1	1	2	Q9BZI7	Q9BZI7 [163-173]	Q9BZI7 1xPhospho [T/Y]	0	1396.56682	High	High	0.0002836	0.00132	2.29
False	High	[R].VRHGSGPPSSGGGLYR.[D]	1xPhospho [S5]	0.00189322	0.000437258	1	1	1	Q9HC52	Q9HC52 [307-322]	Q9HC52 1xPhospho [S311]	1	1663.77004	High	High	0.0002836	0.001101	3.51
False	High	[R].VPPASPSSHSLAPPSGER.[S]	1xPhospho [S5]	0.00207492	0.000437258	1	1	1	Q96L34	Q96L34 [539-556]	Q96L34 1xPhospho [S543]	0	1852.85892	High	High	0.0002836	0.001209	2.28
False	High	[K].ALELPLAASSIPRPRTPSPESHRSPAEGSER.[L]	2xPhospho [S10; S18]	0.00215084	0.000437258	1	1	1	Q66K74	Q66K74 [623-653]	Q66K74 2xPhospho [S632; S640]	2	3455.64684	High	High	0.0002836	0.001252	3.08
False	High	[R].ASTYGVAVR.[V]	1xPhospho [Y4]	0.00185531	0.000437258	1	1	1	Q9P2M7	Q9P2M7 [42-50]	Q9P2M7 1xPhospho [Y45]	0	1003.46084	High	High	0.0002836	0.001078	2.24
False	High	[R].SSPELLPSGVTDENEVTTAVTEK.[V]	1xPhospho [S2]	0.00202255	0.000437258	1	1	1	P42566	P42566 [562-584]	P42566 1xPhospho [S563]	0	2483.14365	High	High	0.0002836	0.001176	2.65
False	High	[K].AKSPVPKSPVEEK.[G]	1xPhospho [S8]	0.00187416	0.000437258	1	1	3	P07197	P07197 [613-625]	P07197 1xPhospho [S620]	2	1475.75054	High	High	0.0002836	0.001091	2.04
False	High	[K].EGGRGGSGGGGEGIQDR.[E]	1xPhospho [S7]	0.0021731	0.000437258	1	1	1	O43823	O43823 [106-122]	O43823 1xPhospho [S112]	1	1625.66637	High	High	0.0002836	0.001265	1.82
False	High	[R].ASVSPMDEPVPDSESPIEK.[V]	2xPhospho [S4; S13]; 1xOxidation [M6]	0.0022766	0.000437258	1	1	1	P46821	P46821 [1375-1393]	P46821 2xPhospho [S1378; S1387]	0	2189.8597	High	High	0.0002836	0.001327	2.75
False	High	[R].AKTQTPPVSPAPQPTEERLPSSPVYEDAASFK.[A]	2xPhospho [T/S]	0.0020329	0.000437258	1	1	2	Q14247	Q14247 [397-428]	Q14247 2xPhospho [T/S]	2	3585.655	High	High	0.0002836	0.001181	4.94
False	High	[K].AKVPAQANGTPTTK.[S]	1xPhospho [T10]	0.00233652	0.000437258	1	1	2	Q9BQG0	Q9BQG0 [1218-1231]	Q9BQG0 1xPhospho [T1227]	1	1463.72538	High	High	0.0002836	0.001366	2.29
False	High	[K].AKYEFLFGR.[S]	1xPhospho [Y3]	0.00247481	0.000437258	1	1	1	Q9NYI0	Q9NYI0 [27-35]	Q9NYI0 1xPhospho [Y29]	1	1210.56564	High	High	0.0002836	0.001443	1.43
False	High	[R].VSTDAFYGR.[R]	1xPhospho [Y7]	0.00241082	0.000437258	1	1	1	Q9P266	Q9P266 [1140-1148]	Q9P266 1xPhospho [Y1146]	0	1095.45067	High	High	0.0002836	0.001407	1.64
False	High	[R].ALAAVPSAGSVQR.[V]		0.00192222	0.000437258	1	1	1	Q14160	Q14160 [1270-1282]		0	1226.68516	High	High	0.0002836	0.001117	2.36
False	High	[K].GVESSDVHPAPTVQQMSSPKPAEER.[A]	1xPhospho [S18]; 1xOxidation [M16]	0.00211792	0.000437258	1	1	1	Q5T481	Q5T481 [1031-1055]	Q5T481 1xPhospho [S1048]	0	2759.23421	High	High	0.0002836	0.001232	3.45
False	High	[R].VSLEPHQGPGTPESKK.[A]	1xPhospho [T11]	0.00209629	0.000437258	1	1	1	Q14980	Q14980 [1990-2005]	Q14980 1xPhospho [T2000]	1	1770.84221	High	High	0.0002836	0.00122	2.61
False	High	[K].ALAEDATVYEYDSIYDEMQK.[K]	1xPhospho [Y11]	0.00228844	0.000437258	1	1	1	Q9H0G5	Q9H0G5 [65-84]	Q9H0G5 1xPhospho [Y75]	0	2434.00438	High	High	0.0002836	0.001331	1.89
False	High	[R].RVSSSRSVSGSPEPAAK.[K]	3xPhospho [S5; S7; S9]	0.00208558	0.000437258	1	1	1	Q8IYB3	Q8IYB3 [746-762]	Q8IYB3 3xPhospho [S750; S752; S754]	2	1941.78683	High	High	0.0002836	0.001212	3.06
False	High	[K].SSSDAQLSR.[N]	1xPhospho [S3]	0.00221842	0.000437258	1	1	1	Q9NU19	Q9NU19 [130-138]	Q9NU19 1xPhospho [S132]	0	1030.42009	High	High	0.0002836	0.001293	2.15
False	High	[R].VSSGFGLSK.[L]	1xPhospho [S3]	0.00224149	0.000437258	1	1	1	Q8IZQ1	Q8IZQ1 [2276-2284]	Q8IZQ1 1xPhospho [S2278]	0	961.43904	High	High	0.0002836	0.001308	1.95
False	High	[K].ASVITQVFHVPLEER.[K]		0.00206432	0.000437258	1	1	1	Q00341	Q00341 [73-87]		0	1724.933	High	High	0.0002836	0.001205	2.57
False	High	[R].RNSSSPVSPASVPGQRR.[L]	2xPhospho [S4; S5]	0.00199185	0.000437258	1	1	1	Q9H1B7	Q9H1B7 [655-671]	Q9H1B7 2xPhospho [S658; S659]	2	1941.86918	High	High	0.0002836	0.001158	3.29
False	High	[K].SLGNILQAKPTSSPAK.[G]	1xPhospho [S13]	0.00237334	0.000437258	1	1	2	Q13428	Q13428 [571-586]	Q13428 1xPhospho [S583]	0	1691.87278	High	High	0.0002836	0.001383	2.53
False	High	[R].SSSLKSAQGTGFELGQLQSIR.[S]	1xPhospho [S3]	0.00205379	0.000437258	1	1	1	Q9C0B5	Q9C0B5 [427-447]	Q9C0B5 1xPhospho [S429]	1	2274.11257	High	High	0.0002836	0.001195	2.33
False	High	[R].SSSPAGETEGDREPQARPGEGTAPLPPPGQK.[V]	1xPhospho [S3]	0.00209629	0.000437258	1	1	4	Q9BTC0	Q9BTC0 [1712-1742]	Q9BTC0 1xPhospho [S1714]	1	3180.45934	High	High	0.0002836	0.001219	2.59
False	High	[K].VSLLGPVTTPEHQLLK.[T]	1xPhospho [T9]	0.00230035	0.000437258	1	1	2	Q9H0H5	Q9H0H5 [572-587]	Q9H0H5 1xPhospho [T580]	0	1811.96668	High	High	0.0002836	0.001342	2.3
False	High	[K].VSIGNITLSPAISRHSPVQMNR.[N]	1xPhospho [S13]	0.00239825	0.000437258	1	1	1	Q0JRZ9	Q0JRZ9 [379-400]	Q0JRZ9 1xPhospho [S391]	1	2457.2432	High	High	0.0002836	0.001396	3.44
False	High	[K].FESPEVAER.[A]	1xPhospho [S3]	0.00215084	0.000437258	1	1	1	P52272	P52272 [699-707]	P52272 1xPhospho [S701]	0	1143.4718	High	High	0.0002836	0.001256	1.77
False	High	[R].SDSSQPMLLR.[V]	1xPhospho [S3]; 1xOxidation [M7]	0.00242346	0.000437258	1	1	4	P11532	P11532 [3621-3630]	P11532 1xPhospho [S3623]	0	1229.52318	High	High	0.0002836	0.001414	2.17
False	High	[R].LSSGFDDIDLPSAVK.[Y]	1xPhospho [S3]	0.00224149	0.000437258	1	1	2	Q9Y446	Q9Y446 [312-326]	Q9Y446 1xPhospho [S314]	0	1643.75641	High	High	0.0002836	0.00131	1.94
False	High	[R].LAPLGPLNPSYKSSPTR.[N]	1xPhospho [S/Y]	0.00206432	0.000437258	1	1	2	Q96T17	Q96T17 [206-222]	Q96T17 1xPhospho [S/Y]	1	1877.95209	High	High	0.0002836	0.001202	3.49
False	High	[-].MSHTILLVQPTKRPEGR.[T]	1xMet-loss+Acetyl [N-Term]	0.00185531	0.000437258	1	1	1	P84090	P84090 [1-17]	P84090 1xMet-loss+Acetyl [N-Term]	1	1874.06066	High	High	0.0002836	0.00108	2.45
False	High	[R].MQSLSLNK.[-]	1xPhospho [S]	0.0019125	0.000437258	1	1	2	Q13442	Q13442 [174-181]	Q13442 1xPhospho [S]	0	1000.45331	High	High	0.0002836	0.00111	2.23
False	High	[R].KTSGLVSLHSR.[R]	1xPhospho [T2]	0.00206432	0.000437258	1	1	1	Q13237	Q13237 [108-118]	Q13237 1xPhospho [T109]	1	1264.64093	High	High	0.0002836	0.0012	2.08
False	High	[K].LASVPEYR.[Y]	1xPhospho [Y7]	0.00225312	0.000437258	1	1	1	P85037	P85037 [457-464]	P85037 1xPhospho [Y463]	0	1014.46559	High	High	0.0002836	0.001314	1.82
False	High	[K].ILIVTQTPHYMR.[R]	1xPhospho [T7]; 1xOxidation [M11]	0.00225312	0.000437258	1	1	2	Q6PKG0	Q6PKG0 [643-654]	Q6PKG0 1xPhospho [T649]	0	1567.77023	High	High	0.0002836	0.001315	1.88
False	High	[-].MSESGHSQPGLYGIERR.[R]	1xPhospho [S4]; 1xMet-loss+Acetyl [N-Term]	0.00190284	0.000437258	1	1	1	Q9H0W8	Q9H0W8 [1-17]	Q9H0W8 1xPhospho [S4]; 1xMet-loss+Acetyl [N-Term]	1	1894.84433	High	High	0.0002836	0.001109	1.81
False	High	[K].IQHEELNNR.[I]		0.001932	0.000437258	1	1	1	Q15075	Q15075 [825-833]		0	1152.57561	High	High	0.0002836	0.001124	1.55
False	High	[R].NLLFSGSPAVTMTPTR.[L]	1xPhospho [T/S]	0.00190284	0.000437258	1	1	2	Q14CB8	Q14CB8 [464-479]	Q14CB8 1xPhospho [T/S]	0	1771.84485	High	High	0.0002836	0.001107	3.18
False	High	[K].IFVGGIKEDTEEYNLRDYFEK.[Y]		0.00236099	0.000437258	1	1	1	P51991	P51991 [128-148]		2	2565.25076	High	High	0.0002836	0.001379	2.06
False	High	[R].LRRESPESEGPIYEGLIL.[-]	1xPhospho [Y13]	0.00234872	0.000437258	1	1	1	Q96QK1	Q96QK1 [779-796]	Q96QK1 1xPhospho [Y791]	2	2138.05293	High	High	0.0002836	0.001371	3.84
False	High	[-].MPQNEYIELHRK.[R]	1xPhospho [Y6]; 1xMet-loss [N-Term]	0.00224149	0.000437258	1	1	1	O95478	O95478 [1-12]	O95478 1xPhospho [Y6]; 1xMet-loss [N-Term]	1	1506.71007	High	High	0.0002836	0.001304	1.67
False	High	[R].MDSNFGLAGLPGSPK.[K]	1xPhospho [S13]; 1xOxidation [M1]	0.00233652	0.000437258	1	1	1	O43463	O43463 [379-393]	O43463 1xPhospho [S391]	0	1586.69204	High	High	0.0002836	0.001359	2.25
False	High	[K].LLSPSNEK.[L]		0.00204332	0.000437258	1	1	1	Q14694	Q14694 [545-552]		0	887.48327	High	High	0.0002836	0.001193	1.82
False	High	[R].NESEDNKFSDDSDDDFVQPR.[K]	2xPhospho [S9; S12]	0.00196167	0.000437258	1	1	1	O15164	O15164 [1017-1036]	O15164 2xPhospho [S1025; S1028]	1	2518.89194	High	High	0.0002836	0.001141	3.07
False	High	[K].LEAQDSGEEAR.[N]	1xPhospho [S6]	0.00239825	0.000437258	1	1	1	Q8WYP5	Q8WYP5 [1528-1538]	Q8WYP5 1xPhospho [S1533]	0	1284.51037	High	High	0.0002836	0.001396	1.85
False	High	[R].NVSSFPDDATSPLQENRNNQGTVNWSVDDIVK.[G]	1xPhospho [S/T]	0.00230035	0.000437258	1	1	2	P52292	P52292 [52-83]	P52292 1xPhospho [S/T]	1	3626.63949	High	High	0.0002836	0.001341	2.95
False	High	[R].IPSPIGFTPGPQQLLGDPFQGMR.[K]	1xPhospho [S3]	0.00192222	0.000437258	1	1	2	Q9NRA8	Q9NRA8 [585-607]	Q9NRA8 1xPhospho [S587]	0	2533.23091	High	High	0.0002836	0.001118	3.55
False	High	[R].LRSAGAAQKKPAATTAK.[A]	1xPhospho [S3]	0.00205379	0.000437258	1	1	2	Q6PL18	Q6PL18 [39-55]	Q6PL18 1xPhospho [S41]	2	1749.93711	High	High	0.0002836	0.001194	2.41
False	High	[K].LLNSTNREDEDTPPNSPNVDLGK.[R]	2xPhospho [T5; S16]	0.00205379	0.000437258	1	1	1	P98174	P98174 [700-722]	P98174 2xPhospho [T704; S715]	1	2685.14408	High	High	0.0002836	0.001198	2.85
False	High	[-].MSQAEFEK.[A]	1xDehydrated [S2]; 1xMet-loss+Acetyl [N-Term]	0.00244898	0.000437258	1	1	1	P07108	P07108 [1-8]	P07108 1xDehydrated [S2]; 1xMet-loss+Acetyl [N-Term]	0	862.39412	High	High	0.0002836	0.001429	2.15
False	High	[K].LLMSNGNKEGASGRPGSPK.[M]	1xPhospho [S17]; 1xOxidation [M3]	0.00187416	0.000437258	1	1	1	Q15025	Q15025 [250-268]	Q15025 1xPhospho [S266]	1	1995.93177	High	High	0.0002836	0.001089	3.32
False	High	[K].IGGIGTVPVGR.[V]		0.00181825	0.000437258	2	3	2	Q05639; P68104	Q05639 [256-266]; P68104 [256-266]		0	1025.6102	High	High	0.0002836	0.00106	1.98
False	High	[-].MSDKPDMAEIEKFDKSK.[L]	1xPhospho [S2]; 1xMet-loss+Acetyl [N-Term]	0.00195172	0.000437258	1	1	1	P62328	P62328 [1-17]	P62328 1xPhospho [S2]; 1xMet-loss+Acetyl [N-Term]	2	1989.8875	High	High	0.0002836	0.001134	1.49
False	High	[K].IFFDTDDDDDMPHSTSR.[W]	1xPhospho [T5]; 1xOxidation [M11]	0.00212883	0.000437258	1	1	1	Q8NG27	Q8NG27 [273-289]	Q8NG27 1xPhospho [T277]	0	2109.77432	High	High	0.0002836	0.001238	2.33
False	High	[R].KHSPSPPPPTPTESRK.[K]	2xPhospho [S3; S5]	0.00222992	0.000437258	1	1	1	Q92922	Q92922 [326-341]	Q92922 2xPhospho [S328; S330]	2	1902.85107	High	High	0.0002836	0.001297	3.04
False	High	[K].ISNLSPEEEQGLWK.[Q]	1xPhospho [S5]	0.0022766	0.000437258	1	1	1	Q5HYJ3	Q5HYJ3 [189-202]	Q5HYJ3 1xPhospho [S193]	0	1709.77821	High	High	0.0002836	0.001327	1.73
False	High	[K].IAISPLKSPNKAVK.[S]	2xPhospho [S4; S8]	0.00211792	0.000437258	1	1	1	Q6MZP7	Q6MZP7 [307-320]	Q6MZP7 2xPhospho [S310; S314]	2	1625.84274	High	High	0.0002836	0.001233	2.63
False	High	[K].LYINHTPPPLSKSKER.[E]	2xPhospho [T6; S13]	0.00238576	0.000437258	1	1	1	Q8NI27	Q8NI27 [1438-1453]	Q8NI27 2xPhospho [T1443; S1450]	2	2039.97152	High	High	0.0002836	0.001393	3.2
False	High	[K].MSQPGSPSPK.[T]	1xPhospho [S6]; 1xOxidation [M1]	0.00192222	0.000437258	1	1	1	Q14839	Q14839 [1530-1539]	Q14839 1xPhospho [S1535]	0	1111.44895	High	High	0.0002836	0.001121	2.69
False	High	[R].NFGYPLGEMSQPTPSPAPAAGGR.[V]	1xPhospho [S15]	0.00198173	0.000437258	1	1	2	Q15750	Q15750 [364-386]	Q15750 1xPhospho [S378]	0	2382.05842	High	High	0.0002836	0.001152	3.89
False	High	[K].LPFPIIDDR.[N]		0.00241082	0.000437258	1	1	1	P30041	P30041 [98-106]		0	1085.59897	High	High	0.0002836	0.001406	1.72
False	High	[K].KKEEPSQNDISPK.[T]	2xPhospho [S6; S11]	0.00221842	0.000437258	1	1	1	Q9NR30	Q9NR30 [79-91]	Q9NR30 2xPhospho [S84; S89]	2	1659.70267	High	High	0.0002836	0.001295	2.34
False	High	[K].NQSSEDILR.[D]	1xPhospho [S3]	0.0021398	0.000437258	1	1	1	Q13625	Q13625 [478-486]	Q13625 1xPhospho [S480]	0	1141.48851	High	High	0.0002836	0.001248	2.07
False	High	[R].NVIPDTPPSTPLVPSR.[A]	1xPhospho [T6]	0.00198173	0.000437258	1	1	1	Q9UKA4	Q9UKA4 [1095-1110]	Q9UKA4 1xPhospho [T1100]	0	1769.88334	High	High	0.0002836	0.001152	2.34
False	High	[K].NLDKDMYGDDLEAR.[I]	1xPhospho [Y7]; 1xOxidation [M6]	0.00243619	0.000437258	1	1	1	Q13573	Q13573 [453-466]	Q13573 1xPhospho [Y459]	1	1750.69897	High	High	0.0002836	0.00142	1.87
False	High	[R].KPPIYKQHAALAAQSK.[S]	1xPhospho [Y5]	0.00181825	0.000437258	1	1	2	O14639	O14639 [524-539]	O14639 1xPhospho [Y528]	1	1830.9626	High	High	0.0002836	0.001058	2.28
False	High	[R].LLLPGELAK.[H]		0.001932	0.000437258	4	15	3	Q16778; Q5QNW6; P58876; Q96A08	Q16778 [101-109]; Q5QNW6 [101-109]; P58876 [101-109]; Q96A08 [102-110]		0	953.60299	High	High	0.0002836	0.001124	1.92
False	High	[R].NIIHGSDSVK.[S]		0.00200202	0.000437258	1	2	1	P22392	P22392 [115-124]		0	1069.56365	High	High	0.0002836	0.001165	1.86
False	High	[K].QYFEQYSR.[S]	1xPhospho [Y6]	0.0021398	0.000437258	1	1	1	Q07157	Q07157 [1190-1197]	Q07157 1xPhospho [Y1195]	0	1200.47213	High	High	0.0002836	0.001244	1.83
False	High	[K].LFMAQALQEYNN.[-]		0.00226483	0.000437258	1	1	7	O15372	O15372 [341-352]		0	1441.67803	High	High	0.0002836	0.001322	2.88
False	High	[K].LYESVKK.[E]	1xPhospho [Y2]	0.0022766	0.000437258	1	1	1	P46013	P46013 [240-246]	P46013 1xPhospho [Y241]	1	946.46453	High	High	0.0002836	0.001329	2.14
False	High	[K].LFQLGPPSPVK.[M]	1xPhospho [S8]	0.00236099	0.000437258	1	2	3	O95997	O95997 [158-168]	O95997 1xPhospho [S165]	0	1262.65445	High	High	0.0002836	0.001376	2.42
False	High	[K].IAVHSPK.[I]	1xPhospho [S5]	0.00243619	0.000437258	1	1	1	Q9NXL9	Q9NXL9 [948-954]	Q9NXL9 1xPhospho [S952]	0	831.41243	High	High	0.0002836	0.001419	2.16
False	High	[R].NASLSQSPR.[V]	1xPhospho [S]	0.00186471	0.000437258	1	1	2	A4D1P6	A4D1P6 [250-258]	A4D1P6 1xPhospho [S]	0	1039.45681	High	High	0.0002836	0.001083	2.48
False	High	[R].LTETKDGSGLEEK.[V]	1xPhospho [S8]	0.00188367	0.000437258	1	1	2	P49321	P49321 [401-413]	P49321 1xPhospho [S408]	1	1486.66726	High	High	0.0002836	0.001093	2.61
False	High	[R].KQSLYLK.[F]	1xPhospho [Y5]	0.00243619	0.000437258	1	1	1	Q9Y6A5	Q9Y6A5 [556-562]	Q9Y6A5 1xPhospho [Y560]	1	959.49616	High	High	0.0002836	0.001424	2.33
False	High	[-].MADVTARSLQYEYK.[A]	1xPhospho [S8]; 1xMet-loss+Acetyl [N-Term]	0.00208558	0.000437258	1	1	1	O75643	O75643 [1-14]	O75643 1xPhospho [S8]; 1xMet-loss+Acetyl [N-Term]	1	1665.75199	High	High	0.0002836	0.001213	2.6
False	High	[K].LNHVAAGLVSPSLK.[S]	1xDehydrated [S10]	0.00199185	0.000437258	1	1	1	Q05519	Q05519 [198-211]	Q05519 1xDehydrated [S207]	0	1387.80561	High	High	0.0002836	0.001157	2.97
False	High	[R].LENLHGAMYT.[-]	1xPhospho [Y9]; 1xOxidation [M8]	0.00196167	0.000437258	1	1	1	Q9P0P0	Q9P0P0 [144-153]	Q9P0P0 1xPhospho [Y152]	0	1244.50172	High	High	0.0002836	0.001142	2.22
False	High	[R].QKDFDIAEQNESSDEESLRK.[E]	2xPhospho [S12; S13]	0.00204332	0.000437258	1	1	1	Q96KC8	Q96KC8 [468-487]	Q96KC8 2xPhospho [S479; S480]	2	2528.02256	High	High	0.0002836	0.00119	3.01
False	High	[R].QSQESLPGAVSPLSGR.[R]	1xPhospho [S11]	0.00185531	0.000437258	1	1	1	Q69YU3	Q69YU3 [382-397]	Q69YU3 1xPhospho [S392]	0	1692.79526	High	High	0.0002836	0.001078	2.69
False	High	[-].MESRDPAQPMSPGEATQSGARPADR.[Y]	1xAcetyl [N-Term]; 1xPhospho [S3]; 1xOxidation [M10]	0.00238576	0.000437258	1	1	1	Q9BQG0	Q9BQG0 [1-25]	Q9BQG0 1xAcetyl [N-Term]; 1xPhospho [S3]	1	2780.17638	High	High	0.0002836	0.001393	1.9
False	High	[-].MADKEAAFDDAVEER.[V]	1xMet-loss+Acetyl [N-Term]	0.00219563	0.000437258	1	1	1	Q09028	Q09028 [1-15]	Q09028 1xMet-loss+Acetyl [N-Term]	1	1607.71837	High	High	0.0002836	0.001283	1.46
False	High	[-].MSLSNKLTLDKLDVK.[G]	1xPhospho [S2]; 1xMet-loss+Acetyl [N-Term]	0.0020329	0.000437258	1	1	1	P00558	P00558 [1-15]	P00558 1xPhospho [S2]; 1xMet-loss+Acetyl [N-Term]	2	1695.89284	High	High	0.0002836	0.001182	2.83
False	High	[R].IVAPGKGILAADESTGSIAKR.[L]	1xPhospho [S17]	0.00208558	0.000437258	1	1	2	P04075	P04075 [23-43]	P04075 1xPhospho [S39]	2	2134.12676	High	High	0.0002836	0.001214	3.96
False	High	[K].QIVGTPVNSEDSDTR.[Q]	1xPhospho [T5]	0.00197167	0.000437258	1	1	1	Q5QJE6	Q5QJE6 [228-242]	Q5QJE6 1xPhospho [T232]	0	1697.7378	High	High	0.0002836	0.00115	1.76
False	High	[R].LVEPGSPAEK.[A]	1xPhospho [S6]	0.00209629	0.000437258	1	1	1	O14745	O14745 [41-50]	O14745 1xPhospho [S46]	0	1106.51293	High	High	0.0002836	0.001224	2.16
False	High	[R].QNLWFANPGGSNSMPSQSR.[S]	1xPhospho [S13]	0.00195172	0.000437258	1	1	1	Q5PRF9	Q5PRF9 [616-634]	Q5PRF9 1xPhospho [S628]	0	2157.91718	High	High	0.0002836	0.001135	3.18
False	High	[R].LKFDFQAQSPK.[E]	1xPhospho [S9]	0.00247481	0.000437258	1	1	1	O60504	O60504 [387-397]	O60504 1xPhospho [S395]	1	1388.66099	High	High	0.0002836	0.001442	2.1
False	High	[K].LIRDFQEYVEPGEDFPASPQR.[R]	1xPhospho [S18]	0.00215084	0.000437258	1	1	1	Q9Y6G9	Q9Y6G9 [190-210]	Q9Y6G9 1xPhospho [S207]	1	2573.17081	High	High	0.0002836	0.001251	3.53
False	High	[R].LSARLSGAGGAGGFR.[S]	1xPhospho [S6]	0.00244898	0.000437258	1	1	1	Q16352	Q16352 [25-39]	Q16352 1xPhospho [S30]	1	1456.70565	High	High	0.0002836	0.001431	2.33
False	High	[K].LLQSQLQVK.[K]		0.00219563	0.000437258	1	1	1	Q96I25	Q96I25 [25-33]		0	1056.64117	High	High	0.0002836	0.00128	1.88
False	High	[R].KSSLENEPSLGR.[T]	1xPhospho [S3]	0.00181825	0.000437258	1	1	2	Q56NI9	Q56NI9 [221-232]	Q56NI9 1xPhospho [S223]	1	1396.6468	High	High	0.0002836	0.001057	2.46
False	High	[-].MFPAAPSPR.[T]	1xAcetyl [N-Term]; 1xPhospho [S7]	0.00219563	0.000437258	1	1	1	Q8WUM0	Q8WUM0 [1-9]	Q8WUM0 1xAcetyl [N-Term]; 1xPhospho [S7]	0	1095.46929	High	High	0.0002836	0.001277	2.46
False	High	[K].IVKPVKVSAPR.[V]	1xPhospho [S8]	0.00233652	0.000437258	1	1	1	P83731	P83731 [142-152]	P83731 1xPhospho [S149]	1	1273.73918	High	High	0.0002836	0.001362	2.42
False	High	[-].MAQDQGEKENPMR.[E]	1xOxidation [M12]; 1xMet-loss+Acetyl [N-Term]	0.00226483	0.000437258	1	1	1	P62913	P62913 [1-13]	P62913 1xMet-loss+Acetyl [N-Term]	1	1460.64343	High	High	0.0002836	0.001323	1.88
False	High	[K].KQPASPDGRTSPINEDIR.[S]	2xPhospho [S5; S11]	0.00212883	0.000437258	1	1	2	Q9P2R6	Q9P2R6 [590-607]	Q9P2R6 2xPhospho [S594; S600]	2	2140.9424	High	High	0.0002836	0.001243	2.38
False	High	[K].LVGLNLSPPMSPVQLPLR.[A]	2xPhospho [S7; S11]; 1xOxidation [M10]	0.00184597	0.000437258	1	1	2	Q8N0Z3	Q8N0Z3 [754-771]	Q8N0Z3 2xPhospho [S760; S764]	0	2107.04224	High	High	0.0002836	0.001073	3.61
False	High	[R].ISAPNVDFNLEGPK.[V]	1xPhospho [S2]	0.00212883	0.000437258	1	1	1	Q09666	Q09666 [5447-5460]	Q09666 1xPhospho [S5448]	0	1580.73561	High	High	0.0002836	0.001241	1.97
False	High	[R].QNLWFANPGGSNSMPSQSR.[S]	1xPhospho [S13]; 1xOxidation [M14]	0.00204332	0.000437258	1	1	1	Q5PRF9	Q5PRF9 [616-634]	Q5PRF9 1xPhospho [S628]	0	2173.91209	High	High	0.0002836	0.001189	2.7
False	High	[R].MGHHDDYYSR.[L]	1xPhospho [Y8]; 1xOxidation [M1]	0.00204332	0.000437258	1	1	1	Q15696	Q15696 [367-376]	Q15696 1xPhospho [Y374]	0	1376.47254	High	High	0.0002836	0.001189	1.95
False	High	[K].LLSESAQPLKK.[V]	1xPhospho [S3]	0.00216194	0.000437258	1	1	1	Q9H3N1	Q9H3N1 [224-234]	Q9H3N1 1xPhospho [S226]	1	1293.68139	High	High	0.0002836	0.001261	2.36
False	High	[R].LTQTSGQSTHTHKEPASGDEGIK.[V]	1xPhospho [S17]	0.00219563	0.000437258	1	1	1	P46013	P46013 [2622-2644]	P46013 1xPhospho [S2638]	1	2489.1304	High	High	0.0002836	0.001281	3.71
False	High	[K].KNSSQDDLFPTSDTPR.[A]	1xPhospho [S3]	0.00186471	0.000437258	1	1	2	Q9H6T3	Q9H6T3 [478-493]	Q9H6T3 1xPhospho [S480]	1	1887.81203	High	High	0.0002836	0.001084	3.22
False	High	[-].MSEEKPKEGVK.[T]	1xPhospho [S2]; 1xMet-loss+Acetyl [N-Term]	0.00190284	0.000437258	1	1	1	P55854	P55854 [1-11]	P55854 1xPhospho [S2]; 1xMet-loss+Acetyl [N-Term]	1	1252.58207	High	High	0.0002836	0.001107	2.14
False	High	[R].QPGYQPPNPHPGPSSPPAAPASKR.[S]	1xPhospho [S15]	0.00230035	0.000437258	1	1	2	Q9BUL9	Q9BUL9 [148-171]	Q9BUL9 1xPhospho [S162]	1	2515.1878	High	High	0.0002836	0.001342	3.14
False	High	[R].MEEESQSQGRDLTLEENQVKK.[Y]	1xPhospho [S7]	0.00220699	0.000437258	1	1	1	Q14683	Q14683 [354-374]	Q14683 1xPhospho [S360]	2	2558.144	High	High	0.0002836	0.001287	1.84
False	High	[R].LQGGPPESPEDESAK.[L]	1xPhospho [S8]	0.00197167	0.000437258	1	1	1	Q96LR2	Q96LR2 [206-220]	Q96LR2 1xPhospho [S213]	0	1620.67889	High	High	0.0002836	0.001148	1.79
False	High	[K].LRSPFLQK.[Q]	1xPhospho [S3]	0.00196167	0.000437258	1	1	3	Q9UJU6	Q9UJU6 [281-288]	Q9UJU6 1xPhospho [S283]	1	1068.56016	High	High	0.0002836	0.001144	3.18
False	High	[-].MASESSPLLAYR.[L]	1xPhospho [S/Y]; 1xMet-loss+Acetyl [N-Term]	0.00195172	0.000437258	1	1	2	Q9BXP2	Q9BXP2 [1-12]	Q9BXP2 1xPhospho [S/Y]; 1xMet-loss+Acetyl [N-Term]	0	1315.59297	High	High	0.0002836	0.001136	2.48
False	High	[R].NYEPLKTQPK.[K]	1xPhospho [Y2]	0.00218433	0.000437258	1	1	2	Q12929	Q12929 [524-533]	Q12929 1xPhospho [Y525]	1	1297.61879	High	High	0.0002836	0.001271	1.73
False	High	[K].KTPEGDASPSTPEENETTTTSAFTIQEYFAKR.[M]	2xPhospho [S8; S10]	0.00185531	0.000437258	1	1	1	Q96BK5	Q96BK5 [154-185]	Q96BK5 2xPhospho [S161; S163]	2	3693.5881	High	High	0.0002836	0.001076	3.07
False	High	[K].MEGSDFESSGGR.[G]	1xPhospho [S4]; 1xOxidation [M1]	0.00188367	0.000437258	1	1	1	Q8WYH8	Q8WYH8 [115-126]	Q8WYH8 1xPhospho [S118]	0	1354.4617	High	High	0.0002836	0.001096	1.92
False	High	[R].IKEEPVSEEGEEDEEQEAEEEPMDTSPSGLHSK.[L]	2xPhospho [S7; S26]; 1xOxidation [M23]	0.00211792	0.000437258	1	1	1	Q9NVU0	Q9NVU0 [497-529]	Q9NVU0 2xPhospho [S503; S522]	1	3876.50899	High	High	0.0002836	0.001236	3.46
False	High	[K].IHSPIPDMSK.[F]	1xPhospho [S3]; 1xOxidation [M8]	0.00234872	0.000437258	1	1	3	Q6NZY4	Q6NZY4 [656-665]	Q6NZY4 1xPhospho [S658]	0	1220.5381	High	High	0.0002836	0.001373	2.51
False	High	[K].MEIDESNAGSSKEEAGETSPADESGAPK.[S]	2xPhospho [S11; S19]; 1xOxidation [M1]	0.00216194	0.000437258	1	1	1	Q9UKY1	Q9UKY1 [630-657]	Q9UKY1 2xPhospho [S640; S648]	1	2999.13846	High	High	0.0002836	0.001261	2.37
False	High	[-].MASEELQKDLEEVKVLLEK.[A]	1xMet-loss+Acetyl [N-Term]	0.0021398	0.000437258	1	1	1	Q9HB71	Q9HB71 [1-19]	Q9HB71 1xMet-loss+Acetyl [N-Term]	2	2142.15401	High	High	0.0002836	0.001249	2.56
False	High	[K].IEIPVTPTGQSVPSSPSIPGTPTLK.[M]	1xPhospho [S/T]	0.00238576	0.000437258	1	1	3	Q9H4Z3	Q9H4Z3 [130-154]	Q9H4Z3 1xPhospho [S/T]	0	2583.33173	High	High	0.0002836	0.001393	3.28
False	High	[R].IRTPSYSPTQR.[S]	1xPhospho [S7]	0.00201226	0.000437258	1	1	1	Q03164	Q03164 [2145-2155]	Q03164 1xPhospho [S2151]	1	1385.65731	High	High	0.0002836	0.001169	2.92
False	High	[K].KPIKYLEESDEDDLF.[-]	1xPhospho [S9]	0.00246186	0.000437258	1	1	3	P11388	P11388 [1517-1531]	P11388 1xPhospho [S1525]	1	1920.85143	High	High	0.0002836	0.001435	3.17
False	High	[-].MEPETALWGPDLQGPEQSPNDAHR.[G]	1xAcetyl [N-Term]; 1xPhospho [S18]	0.0021398	0.000437258	1	1	2	Q9UEG4	Q9UEG4 [1-24]	Q9UEG4 1xAcetyl [N-Term]; 1xPhospho [S18]	0	2797.19235	High	High	0.0002836	0.001249	2.99
False	High	[R].NLFNQELLSPSKR.[S]	1xPhospho [S9]	0.00215084	0.000437258	1	1	1	Q7Z2Z1	Q7Z2Z1 [915-927]	Q7Z2Z1 1xPhospho [S923]	1	1625.8047	High	High	0.0002836	0.001255	2.63
False	High	[K].LNTLLQR.[A]		0.00189322	0.000437258	1	1	1	Q00839	Q00839 [552-558]		0	857.52033	High	High	0.0002836	0.001104	2.08
False	High	[R].LKSDERPVHIK.[-]	1xPhospho [S3]	0.00244898	0.000437258	1	1	6	Q9UPN9	Q9UPN9 [1117-1127]	Q9UPN9 1xPhospho [S1119]	1	1401.72499	High	High	0.0002836	0.00143	2.38
False	High	[K].LGNKSPNGISDYPK.[I]	1xPhospho [S5]	0.00221842	0.000437258	1	1	1	Q9HC62	Q9HC62 [119-132]	Q9HC62 1xPhospho [S123]	1	1569.73086	High	High	0.0002836	0.00129	1.89
False	High	[K].IDHLSSSAPGSPPDLLESVPK.[S]	1xPhospho [S11]	0.00181825	0.000437258	1	1	2	Q5TC82	Q5TC82 [525-545]	Q5TC82 1xPhospho [S535]	0	2226.06897	High	High	0.0002836	0.001056	3.53
False	High	[K].LDKENLSDER.[A]	1xPhospho [S7]	0.00198173	0.000437258	1	1	2	Q9BZI7	Q9BZI7 [304-313]	Q9BZI7 1xPhospho [S310]	1	1298.5624	High	High	0.0002836	0.001152	2.74
False	High	[R].LQRSPVLKR.[R]	1xPhospho [S4]	0.00209629	0.000437258	1	1	1	Q6F5E8	Q6F5E8 [1378-1386]	Q6F5E8 1xPhospho [S1381]	2	1176.66127	High	High	0.0002836	0.001222	2.48
False	High	[R].MNEAFGDTK.[F]	1xOxidation [M1]	0.00200202	0.000437258	1	1	1	Q13263	Q13263 [796-804]		0	1028.43534	High	High	0.0002836	0.001167	1.85
False	High	[K].LIEYYLTK.[N]	1xPhospho [Y4]	0.00208558	0.000437258	1	1	1	Q8NI08	Q8NI08 [522-529]	Q8NI08 1xPhospho [Y525]	0	1122.54826	High	High	0.0002836	0.001215	1.47
False	High	[R].LQSEPESIRK.[W]	1xPhospho [S3]	0.00224149	0.000437258	1	1	1	P09496	P09496 [103-112]	P09496 1xPhospho [S105]	1	1266.60896	High	High	0.0002836	0.001303	1.29
False	High	[-].MAAPPARADADPSPTSPPTAR.[D]	1xPhospho [S16]; 1xMet-loss+Acetyl [N-Term]	0.00212883	0.000437258	1	1	1	Q9NWZ5	Q9NWZ5 [1-21]	Q9NWZ5 1xPhospho [S16]; 1xMet-loss+Acetyl [N-Term]	1	2067.94952	High	High	0.0002836	0.001238	2.77
False	High	[-].MSAHLQWMVVR.[N]	1xPhospho [S2]; 1xMet-loss+Acetyl [N-Term]	0.00205379	0.000437258	1	1	1	P46779	P46779 [1-11]	P46779 1xPhospho [S2]; 1xMet-loss+Acetyl [N-Term]	0	1348.62317	High	High	0.0002836	0.001197	2.4
False	High	[R].QQVAFYGQTLGQAQAHSQEQ.[-]	1xPhospho [Y/S]	0.00230035	0.000437258	1	1	2	Q96I24	Q96I24 [553-572]	Q96I24 1xPhospho [Y/S]	0	2299.01391	High	High	0.0002836	0.001342	2.14
False	High	[R].QRAEIYALNR.[V]	1xPhospho [Y6]	0.00200202	0.000437258	1	1	1	Q8N300	Q8N300 [35-44]	Q8N300 1xPhospho [Y40]	1	1313.63618	High	High	0.0002836	0.001164	2.69
False	High	[K].LGTSAEGAHLR.[A]	1xPhospho [S4]	0.00188367	0.000437258	1	1	1	Q15042	Q15042 [661-671]	Q15042 1xPhospho [S664]	0	1191.55178	High	High	0.0002836	0.001098	2.24
False	High	[-].MAAAMVPGR.[S]	1xOxidation [M5]; 1xMet-loss+Acetyl [N-Term]	0.00222992	0.000437258	1	1	1	O43598	O43598 [1-9]	O43598 1xMet-loss+Acetyl [N-Term]	0	830.4189	High	High	0.0002836	0.001298	2.51
False	High	[R].LAQYESKK.[A]	1xPhospho [Y4]	0.00247481	0.000437258	1	1	2	P24534	P24534 [123-130]	P24534 1xPhospho [Y126]	1	1046.4918	High	High	0.0002836	0.001444	2.08
False	High	[-].MPEPTKSAPAPK.[K]	1xMet-loss [N-Term]	0.0020329	0.000437258	1	1	1	P58876	P58876 [1-12]	P58876 1xMet-loss [N-Term]	1	1122.61535	High	High	0.0002836	0.001184	2.03
False	High	[R].KRRPPSPEPSTK.[V]	1xPhospho [S6]	0.00232439	0.000437258	1	1	2	Q01082	Q01082 [2097-2108]	Q01082 1xPhospho [S2102]	2	1459.7417	High	High	0.0002836	0.001355	2.77
False	High	[K].LGQGVLVQVSPSLVKR.[Q]	1xPhospho [S10]	0.00190284	0.000437258	1	1	1	Q13868	Q13868 [166-181]	Q13868 1xPhospho [S175]	1	1759.983	High	High	0.0002836	0.001109	2.88
False	High	[K].LKQLEMENSPLLSPR.[S]	1xPhospho [S9]; 1xOxidation [M6]	0.00209629	0.000437258	1	1	1	Q9HCM4	Q9HCM4 [509-523]	Q9HCM4 1xPhospho [S517]	1	1850.90818	High	High	0.0002836	0.001218	2.13
False	High	[R].KPSGSPDLWK.[L]	1xPhospho [S5]	0.00209629	0.000437258	1	1	1	Q96JM3	Q96JM3 [441-450]	Q96JM3 1xPhospho [S445]	0	1194.55547	High	High	0.0002836	0.00122	2.4
False	High	[R].LLELKSPTELMK.[S]	1xPhospho [S6]	0.00206432	0.000437258	1	1	2	Q5VT06	Q5VT06 [2455-2466]	Q5VT06 1xPhospho [S2460]	1	1481.7685	High	High	0.0002836	0.001203	2.61
False	High	[-].MPFFGNTFSPK.[K]	1xPhospho [S9]; 1xMet-loss [N-Term]	0.00220699	0.000437258	1	1	3	Q9Y3M2	Q9Y3M2 [1-11]	Q9Y3M2 1xPhospho [S9]; 1xMet-loss [N-Term]	0	1221.534	High	High	0.0002836	0.001287	2.79
False	High	[K].KHPDASVNFSEFSK.[K]	1xPhospho [S6]	0.00182744	0.000437258	1	1	2	P09429	P09429 [30-43]	P09429 1xPhospho [S35]	1	1672.73668	High	High	0.0002836	0.001065	2.53
False	High	[K].LSSSGAPPADFPSPR.[K]	1xPhospho [S13]	0.0020329	0.000437258	1	1	2	Q8NG08	Q8NG08 [955-969]	Q8NG08 1xPhospho [S967]	0	1565.69956	High	High	0.0002836	0.001186	3.0
False	High	[R].QRGSETGSETHESDLAPSDKEAPTPK.[E]	3xPhospho [S4; S8; S13]	0.00198173	0.000437258	1	1	2	P48634	P48634 [1103-1128]	P48634 3xPhospho [S1106; S1110; S1115]	2	2994.18028	High	High	0.0002836	0.001153	2.9
False	High	[K].KYVISDEEEEDDD.[-]	1xPhospho [S5]	0.00220699	0.000437258	1	1	2	Q8WVC0	Q8WVC0 [654-666]	Q8WVC0 1xPhospho [S658]	1	1665.60511	High	High	0.0002836	0.001288	2.54
False	High	[R].LPLLPPESPGPLR.[Q]	1xPhospho [S8]	0.00195172	0.000437258	1	1	3	Q14160	Q14160 [846-858]	Q14160 1xPhospho [S853]	0	1465.78144	High	High	0.0002836	0.001137	2.94
False	High	[R].QLPFRGDDGIFDDNFIEER.[K]		0.00220699	0.000437258	1	1	1	O60493	O60493 [100-118]		1	2283.06765	High	High	0.0002836	0.001288	1.67
False	High	[R].MAGNEALSPTSPFREGRPGEWR.[T]	1xPhospho [S8]; 1xOxidation [M1]	0.001932	0.000437258	1	1	1	Q86WR7	Q86WR7 [205-226]	Q86WR7 1xPhospho [S212]	1	2541.13405	High	High	0.0002836	0.001124	3.41
False	High	[R].IMLKGDNITLLQSVSN.[-]		0.00207492	0.000437258	1	1	2	P62304	P62304 [77-92]		1	1745.9466	High	High	0.0002836	0.001209	2.62
False	High	[K].QQPPEPEWIGDGESTSPSDKVVK.[K]	2xPhospho [S14; S16]	0.00204332	0.000437258	1	1	1	Q8NE71	Q8NE71 [7-29]	Q8NE71 2xPhospho [S20; S22]	1	2670.1372	High	High	0.0002836	0.00119	2.32
False	High	[R].NSSEASSGDFLDLK.[G]	1xPhospho [S2]	0.00228844	0.000437258	1	1	1	Q9UK76	Q9UK76 [86-99]	Q9UK76 1xPhospho [S87]	0	1549.64177	High	High	0.0002836	0.001336	2.36
False	High	[R].LSSDDGDSSTMR.[N]	1xPhospho [S3]; 1xOxidation [M11]	0.00209629	0.000437258	1	1	2	Q6KC79	Q6KC79 [254-265]	Q6KC79 1xPhospho [S256]	0	1366.48283	High	High	0.0002836	0.001219	1.39
False	High	[K].QQPPEPEWIGDGESTSPSDK.[V]	1xPhospho [S]	0.00182744	0.000437258	1	1	2	Q8NE71	Q8NE71 [7-26]	Q8NE71 1xPhospho [S]	0	2263.93908	High	High	0.0002836	0.001061	2.23
False	High	[-].MASPQGGQIAIAMR.[L]	1xPhospho [S3]; 1xMet-loss+Acetyl [N-Term]	0.0022766	0.000437258	1	1	1	Q9BSM1	Q9BSM1 [1-14]	Q9BSM1 1xPhospho [S3]; 1xMet-loss+Acetyl [N-Term]	0	1421.66068	High	High	0.0002836	0.001326	2.52
False	High	[K].KRGPSFMTSPSPK.[H]	1xPhospho [S11]	0.00200202	0.000437258	1	1	1	Q9HAW4	Q9HAW4 [1306-1318]	Q9HAW4 1xPhospho [S1316]	2	1499.70763	High	High	0.0002836	0.001165	3.09
False	High	[R].NSQPHSPTSSLTSGGSLPLLQSPPSTR.[L]	3xPhospho [S13; S16; S22]	0.00221842	0.000437258	1	1	1	Q4VCS5	Q4VCS5 [304-330]	Q4VCS5 3xPhospho [S316; S319; S325]	0	2973.2792	High	High	0.0002836	0.001295	3.56
False	High	[K].KMPLDLSPLATPIIR.[S]	2xPhospho [S7; T11]	0.00197167	0.000437258	1	1	2	P15336	P15336 [106-120]	P15336 2xPhospho [S112; T116]	1	1824.90944	High	High	0.0002836	0.001147	3.86
False	High	[R].LQQQAALSPTTAPAVSSVSKQETIMR.[H]	1xPhospho [S8]; 1xOxidation [M25]	0.00204332	0.000437258	1	1	1	Q8WXI9	Q8WXI9 [479-504]	Q8WXI9 1xPhospho [S486]	1	2838.4067	High	High	0.0002836	0.001189	1.69
False	High	[-].MASNPERGEILLTELQGDSR.[S]	1xPhospho [S3]; 1xMet-loss+Acetyl [N-Term]	0.00228844	0.000437258	1	1	1	Q16513	Q16513 [1-20]	Q16513 1xPhospho [S3]; 1xMet-loss+Acetyl [N-Term]	1	2207.03398	High	High	0.0002836	0.001337	3.51
False	High	[R].KRKPSTSDDSDSNFEK.[I]	3xPhospho [S5; S7; S10]	0.00188367	0.000437258	1	1	1	P11388	P11388 [1465-1480]	P11388 3xPhospho [S1469; S1471; S1474]	2	2080.76615	High	High	0.0002836	0.001098	3.9
False	High	[R].KPVTVSPTTPTSPTEGEAS.[-]	2xPhospho [T8; T9]	0.0022766	0.000437258	1	1	1	Q9Y6G9	Q9Y6G9 [505-523]	Q9Y6G9 2xPhospho [T512; T513]	0	2045.87159	High	High	0.0002836	0.001324	3.21
False	High	[-].MPENVAPR.[S]	1xMet-loss [N-Term]	0.00208558	0.000437258	1	1	1	P50991	P50991 [1-8]	P50991 1xMet-loss [N-Term]	0	782.41553	High	High	0.0002836	0.001216	1.78
False	High	[K].LMETSMGFSSNAPTSPVVYQLPTK.[S]	1xPhospho [S15]; 2xOxidation [M2; M6]	0.0021731	0.000437258	1	1	1	Q8IWI9	Q8IWI9 [837-860]	Q8IWI9 1xPhospho [S851]	0	2697.21875	High	High	0.0002836	0.001264	2.6
False	High	[R].LQRSPVLK.[R]	1xPhospho [S4]	0.00218433	0.000437258	1	1	2	Q6F5E8	Q6F5E8 [1378-1385]	Q6F5E8 1xPhospho [S1381]	1	1020.56016	High	High	0.0002836	0.001275	2.91
False	High	[R].IDISPSTLRK.[H]	1xPhospho [S4]	0.00239825	0.000437258	1	1	8	Q9NYF8	Q9NYF8 [655-664]	Q9NYF8 1xPhospho [S658]	1	1209.62388	High	High	0.0002836	0.001395	2.38
False	High	[K].LLEQEALMEQQDPKSPSHK.[S]	1xPhospho [S15]	0.00218433	0.000437258	1	1	1	Q96PY5	Q96PY5 [1002-1020]	Q96PY5 1xPhospho [S1016]	1	2288.06284	High	High	0.0002836	0.001276	2.94
False	High	[R].QLGQDLLNSYIENEGK.[M]	1xPhospho [S9]	0.00222992	0.000437258	1	1	1	O95757	O95757 [591-606]	O95757 1xPhospho [S599]	0	1900.86881	High	High	0.0002836	0.001302	1.85
False	High	[K].LVGDTVSYSK.[K]	1xPhospho [Y8]	0.00184597	0.000437258	1	1	1	Q08357	Q08357 [416-425]	Q08357 1xPhospho [Y423]	0	1148.5235	High	High	0.0002836	0.001072	1.91
False	High	[-].MAAAADSFSGGPAGVRLPR.[S]	1xPhospho [S7]; 1xMet-loss+Acetyl [N-Term]	0.00219563	0.000437258	1	1	1	Q96E14	Q96E14 [1-19]	Q96E14 1xPhospho [S7]; 1xMet-loss+Acetyl [N-Term]	1	1821.86434	High	High	0.0002836	0.001279	2.99
False	High	[K].LLVDVDESTLSPEEQKER.[K]	1xPhospho [S11]	0.00190284	0.000437258	1	1	1	O75533	O75533 [478-495]	O75533 1xPhospho [S488]	1	2167.0166	High	High	0.0002836	0.001108	3.73
False	High	[-].MAVSTGVKVPR.[N]	1xPhospho [S4]; 1xMet-loss+Acetyl [N-Term]	0.00192222	0.000437258	1	1	1	Q15819	Q15819 [1-11]	Q15819 1xPhospho [S4]; 1xMet-loss+Acetyl [N-Term]	1	1135.5871	High	High	0.0002836	0.001121	2.81
False	High	[-].MDALEDYVWPR.[A]	1xAcetyl [N-Term]; 1xPhospho [Y7]	0.00182744	0.000437258	1	1	1	Q9NNW5	Q9NNW5 [1-11]	Q9NNW5 1xAcetyl [N-Term]; 1xPhospho [Y7]	0	1516.61781	High	High	0.0002836	0.001062	1.85
False	High	[K].IRKSNQIPTEVR.[S]	1xPhospho [S4]	0.00209629	0.000437258	1	1	3	Q9BWH2	Q9BWH2 [148-159]	Q9BWH2 1xPhospho [S151]	2	1520.79447	High	High	0.0002836	0.00122	1.94
False	High	[K].LASKEESSNSSDSK.[S]	1xPhospho [S3]	0.00233652	0.000437258	1	1	1	O60524	O60524 [796-809]	O60524 1xPhospho [S798]	1	1548.6425	High	High	0.0002836	0.001361	2.02
False	High	[R].RAASVAAATTSPTPR.[T]	1xPhospho [S11]	0.00215084	0.000437258	1	1	1	Q9Y2D9	Q9Y2D9 [194-208]	Q9Y2D9 1xPhospho [S204]	1	1536.753	High	High	0.0002836	0.001255	2.83
False	High	[R].KVSPASGVSK.[K]	1xPhospho [S3]	0.00237334	0.000437258	1	1	1	Q9UNY4	Q9UNY4 [394-403]	Q9UNY4 1xPhospho [S396]	1	1039.51835	High	High	0.0002836	0.001384	2.6
False	High	[R].NIPGITLLNVSK.[L]		0.00185531	0.000437258	1	1	1	P36578	P36578 [223-234]		0	1268.75726	High	High	0.0002836	0.001081	1.93
False	High	[K].NTDYTELHQQNTDLIYQTGPK.[S]	1xPhospho [T5]	0.001932	0.000437258	1	1	1	Q8TBA6	Q8TBA6 [39-59]	Q8TBA6 1xPhospho [T43]	0	2559.1399	High	High	0.0002836	0.001124	2.2
False	High	[-].MSYGPLDMYR.[N]	1xPhospho [Y3]; 1xMet-loss+Acetyl [N-Term]	0.00221842	0.000437258	1	1	2	Q86Y82	Q86Y82 [1-10]	Q86Y82 1xPhospho [Y3]; 1xMet-loss+Acetyl [N-Term]	0	1223.48025	High	High	0.0002836	0.001295	1.84
False	High	[R].IKQTLPSSPTTTK.[S]	1xPhospho [T10]	0.00207492	0.000437258	1	1	1	P51513	P51513 [147-159]	P51513 1xPhospho [T156]	1	1481.7611	High	High	0.0002836	0.00121	2.84
False	High	[R].KRSASADNLTLPR.[W]	1xPhospho [S5]	0.00195172	0.000437258	1	1	1	Q8ND76	Q8ND76 [322-334]	Q8ND76 1xPhospho [S326]	2	1508.75808	High	High	0.0002836	0.001134	3.19
False	High	[K].KVVNPLFEK.[R]		0.00237334	0.000437258	1	1	1	P62424	P62424 [26-34]		1	1073.63536	High	High	0.0002836	0.001387	2.29
False	High	[K].KRSEDESETEDEEEK.[S]	1xPhospho [S7]	0.00228844	0.000437258	1	1	1	P25205	P25205 [666-680]	P25205 1xPhospho [S672]	2	1919.73898	High	High	0.0002836	0.001336	2.21
False	High	[K].LYTLVTYVPVTTFK.[N]		0.00198173	0.000437258	1	1	1	P62899	P62899 [102-115]		0	1644.92472	High	High	0.0002836	0.001155	2.69
False	High	[K].EGEEEEENTEEPPQGEEEESMETQE.[-]		0.00299852	0.000515493	1	1	1	Q12905	Q12905 [366-390]		0	2924.09055	High	High	0.0003304	0.001753	2.52
False	High	[R].EAASSPAGEPLR.[K]	1xPhospho [S5]	0.00258133	0.000515493	1	1	1	Q96EB6	Q96EB6 [23-34]	Q96EB6 1xPhospho [S27]	0	1264.55692	High	High	0.0003304	0.001509	2.68
False	High	[R].SFTQVTLPSFSPSAASPQAPTLQVK.[V]	1xPhospho [T6]	0.00282587	0.000515493	1	1	1	Q12772	Q12772 [91-115]	Q12772 1xPhospho [T96]	0	2669.32222	High	High	0.0003304	0.001651	2.98
False	High	[R].QNAPPKGTDTQTPAVLSPSK.[T]	1xPhospho [S17]	0.00248785	0.000515493	1	1	1	P46087	P46087 [716-735]	P46087 1xPhospho [S732]	1	2117.02744	High	High	0.0003304	0.001452	3.32
False	High	[-].MASLEVSRSPRR.[S]	1xPhospho [S9]; 1xMet-loss+Acetyl [N-Term]	0.00270757	0.000515493	1	1	3	O60762	O60762 [1-12]	O60762 1xPhospho [S9]; 1xMet-loss+Acetyl [N-Term]	2	1379.6791	High	High	0.0003304	0.001584	3.19
False	High	[R].VLSTSPTISK.[T]	1xPhospho [T7]	0.00296623	0.000515493	1	1	1	Q6IPM2	Q6IPM2 [318-327]	Q6IPM2 1xPhospho [T324]	0	1112.55988	High	High	0.0003304	0.001732	2.04
False	High	[R].AGLGSPERPPKTSPGSPR.[L]	3xPhospho [S5; S13; S16]	0.00273659	0.000515493	1	1	3	Q9H6F5	Q9H6F5 [54-71]	Q9H6F5 3xPhospho [S58; S66; S69]	1	2030.84976	High	High	0.0003304	0.0016	4.65
False	High	[K].ASVVDPSTESSPAPQEGSEQPASPASPLSSR.[Q]	2xPhospho [S23; S26]	0.00272204	0.000515493	1	1	1	Q66K14	Q66K14 [410-440]	Q66K14 2xPhospho [S432; S435]	0	3212.36682	High	High	0.0003304	0.001591	2.79
False	High	[K].LQLSDEESVFEEALMSPDTR.[Y]	1xPhospho [S4]; 1xOxidation [M15]	0.00282587	0.000515493	1	1	1	Q86SQ0	Q86SQ0 [486-505]	Q86SQ0 1xPhospho [S489]	0	2392.02618	High	High	0.0003304	0.001648	1.97
False	High	[R].GQPGNAYDGAGQPSAAYLSMSQGAVANANSTPPPYER.[T]	1xPhospho [T31]; 1xOxidation [M20]	0.00278081	0.000515493	1	1	1	Q96PK6	Q96PK6 [542-578]	Q96PK6 1xPhospho [T572]	0	3790.64392	High	High	0.0003304	0.001624	4.05
False	High	[R].SSSLQGMDMASLPPR.[K]	1xPhospho [S3]; 1xOxidation [M9]	0.00284107	0.000515493	1	1	2	Q9C0J8	Q9C0J8 [1217-1231]	Q9C0J8 1xPhospho [S1219]	0	1672.70703	High	High	0.0003304	0.001658	1.69
False	High	[R].VANPSGNLTETYVQDR.[G]	1xPhospho [Y12]	0.00262263	0.000515493	1	1	2	P21333	P21333 [1297-1312]	P21333 1xPhospho [Y1308]	0	1843.8222	High	High	0.0003304	0.001529	1.45
False	High	[R].KQVVNIPSFIVR.[L]	1xPhospho [S8]	0.00296623	0.000515493	1	1	1	P46781	P46781 [139-150]	P46781 1xPhospho [S146]	1	1479.80833	High	High	0.0003304	0.001731	2.36
False	High	[R].QSPASPPPLGGGAPVR.[T]	1xPhospho [S5]	0.00266471	0.000515493	1	1	3	Q14160	Q14160 [1444-1459]	Q14160 1xPhospho [S1448]	0	1567.76283	High	High	0.0003304	0.001553	2.32
False	High	[R].EKRDDGYEAAASSK.[T]	1xPhospho [Y7]	0.00296623	0.000515493	1	1	1	O43290	O43290 [96-109]	O43290 1xPhospho [Y102]	2	1606.67447	High	High	0.0003304	0.001732	1.78
False	High	[K].EKSNSFSDKGEER.[H]	1xPhospho [S5]	0.00279574	0.000515493	1	1	1	Q8WVS4	Q8WVS4 [243-255]	Q8WVS4 1xPhospho [S247]	2	1592.65882	High	High	0.0003304	0.001629	2.37
False	High	[R].AKTPVTLKQR.[R]	1xPhospho [T3]	0.00263657	0.000515493	1	1	1	P42167	P42167 [206-215]	P42167 1xPhospho [T208]	2	1221.6715	High	High	0.0003304	0.001536	1.93
False	High	[R].DVSGLRDVK.[M]	1xPhospho [S3]	0.00255421	0.000515493	1	1	1	Q9BZE4	Q9BZE4 [576-584]	Q9BZE4 1xPhospho [S578]	1	1068.50852	High	High	0.0003304	0.00149	2.46
False	High	[R].TTIFSPEGR.[L]	1xPhospho [S5]	0.00263657	0.000515493	1	1	1	P25789	P25789 [9-17]	P25789 1xPhospho [S13]	0	1087.48197	High	High	0.0003304	0.001536	1.84
False	High	[K].RLSENAFDLEAMSMLNR.[A]	1xPhospho [S3]; 1xOxidation [M14]	0.00266471	0.000515493	1	1	1	P18583	P18583 [2236-2252]	P18583 1xPhospho [S2238]	1	2092.91915	High	High	0.0003304	0.001557	3.15
False	High	[R].SVIEPLPVTPTRDVATSPISPTENNTTPPDALTR.[N]	1xPhospho [T]	0.00287177	0.000515493	1	1	2	Q13153	Q13153 [204-237]	Q13153 1xPhospho [T]	1	3666.82623	High	High	0.0003304	0.001672	2.98
False	High	[R].RQSPSPSTRPIR.[R]	2xPhospho [S3; S5]	0.00266471	0.000515493	1	1	4	Q8IYB3	Q8IYB3 [711-722]	Q8IYB3 2xPhospho [S713; S715]	1	1541.69853	High	High	0.0003304	0.001559	2.55
False	High	[R].LRTSPALK.[T]	1xPhospho [S4]	0.00293435	0.000515493	1	1	1	Q5SW79	Q5SW79 [1257-1264]	Q5SW79 1xPhospho [S1260]	1	965.51796	High	High	0.0003304	0.001716	2.62
False	High	[K].KPAPPQHFSPR.[T]	1xPhospho [S9]	0.00256773	0.000515493	1	1	1	Q9P275	Q9P275 [538-548]	Q9P275 1xPhospho [S546]	0	1341.64635	High	High	0.0003304	0.001497	3.1
False	High	[K].RLDPDAIPSPIQVIEDDRNNR.[G]		0.00272204	0.000515493	1	1	1	P53992	P53992 [320-340]		2	2433.24807	High	High	0.0003304	0.00159	3.42
False	High	[K].AGKGESAGYMEPYEAQR.[I]	1xPhospho [Y13]; 1xOxidation [M10]	0.00275124	0.000515493	1	1	1	Q15464	Q15464 [260-276]	Q15464 1xPhospho [Y272]	1	1939.78918	High	High	0.0003304	0.001603	2.3
False	High	[K].GALHTVSHEDIR.[D]	1xPhospho [S7]	0.00273659	0.000515493	1	1	2	Q13136	Q13136 [757-768]	Q13136 1xPhospho [S763]	0	1414.64747	High	High	0.0003304	0.001594	2.96
False	High	[R].ANGEVLPTPGQETPTPIHDLSASDFLK.[K]	1xPhospho [T8]	0.0026932	0.000515493	1	1	1	Q96S90	Q96S90 [133-159]	Q96S90 1xPhospho [T140]	0	2914.38701	High	High	0.0003304	0.001568	2.56
False	High	[K].WLISPVK.[I]	1xPhospho [S4]	0.00272204	0.000515493	1	1	1	Q8NCD3	Q8NCD3 [409-415]	Q8NCD3 1xPhospho [S412]	0	922.47978	High	High	0.0003304	0.001585	1.99
False	High	[R].VSRSSFSSDPDEK.[A]	1xPhospho [S]	0.00250096	0.000515493	1	1	2	P46013	P46013 [124-136]	P46013 1xPhospho [S]	1	1520.62646	High	High	0.0003304	0.001462	2.14
False	High	[K].LKMSPGR.[S]	1xPhospho [S4]	0.00255421	0.000515493	1	1	2	Q9UGU0	Q9UGU0 [1016-1022]	Q9UGU0 1xPhospho [S1019]	1	868.41105	High	High	0.0003304	0.001491	2.31
False	High	[R].WGSAAAVSAAAAAATR.[S]	1xPhospho [S3]	0.00290286	0.000515493	1	1	1	Q8N4J0	Q8N4J0 [37-52]	Q8N4J0 1xPhospho [S39]	0	1511.70023	High	High	0.0003304	0.001696	2.25
False	High	[R].AVSVPASFFR.[R]	1xDehydrated [S3]	0.00291856	0.000515493	1	1	2	O14654	O14654 [425-434]	O14654 1xDehydrated [S427]	0	1062.57309	High	High	0.0003304	0.0017	1.82
False	High	[R].RGSQPSTPRLSPTFPESIEHPLAR.[R]	3xPhospho [S3; S6; S11]	0.00296623	0.000515493	1	1	2	Q5U5Q3	Q5U5Q3 [535-558]	Q5U5Q3 3xPhospho [S537; S540; S545]	2	2900.28931	High	High	0.0003304	0.001728	3.5
False	High	[R].SSSVSTIDTAR.[L]	1xPhospho [S3]	0.00262263	0.000515493	1	1	1	Q8TCU4	Q8TCU4 [3779-3789]	Q8TCU4 1xPhospho [S3781]	0	1203.52529	High	High	0.0003304	0.001528	2.58
False	High	[K].KSPVKATAPEVK.[E]	1xPhospho [S2]	0.00275124	0.000515493	1	1	1	P07197	P07197 [510-521]	P07197 1xPhospho [S511]	2	1334.70794	High	High	0.0003304	0.001604	2.87
False	High	[K].AGEQQLSEPEDMEMEAGDTDDPPR.[I]	1xPhospho [S7]	0.00251415	0.000515493	1	1	1	Q93009	Q93009 [12-35]	Q93009 1xPhospho [S18]	0	2727.04336	High	High	0.0003304	0.001466	2.17
False	High	[K].SVSSPTSSNTPTPTK.[H]	1xPhospho [S4]	0.0026506	0.000515493	1	1	1	Q5M775	Q5M775 [131-145]	Q5M775 1xPhospho [S134]	0	1570.69962	High	High	0.0003304	0.001547	1.64
False	High	[R].VDLEPVSPR.[S]	1xPhospho [S7]	0.00299852	0.000515493	1	1	1	Q9HCH0	Q9HCH0 [757-765]	Q9HCH0 1xPhospho [S763]	0	1091.51327	High	High	0.0003304	0.001746	2.68
False	High	[R].VYYSPPVAR.[R]	1xPhospho [S4]	0.00291856	0.000515493	1	1	1	O94964	O94964 [1014-1022]	O94964 1xPhospho [S1017]	0	1131.52344	High	High	0.0003304	0.001705	2.13
False	High	[-].MADKPDMGEIASFDKAK.[L]	1xMet-loss+Acetyl [N-Term]	0.0026932	0.000515493	1	1	1	P63313	P63313 [1-17]	P63313 1xMet-loss+Acetyl [N-Term]	1	1764.84728	High	High	0.0003304	0.001575	1.8
False	High	[R].VQDLSAGGQGSLTDSGPERRPEGPGAQAPSSPR.[V]	1xPhospho [S31]	0.00298232	0.000515493	1	1	1	P40222	P40222 [485-517]	P40222 1xPhospho [S515]	1	3341.55061	High	High	0.0003304	0.001738	3.27
False	High	[R].TAADELEAFLGGGAPGGR.[H]		0.00285637	0.000515493	1	1	1	Q3YEC7	Q3YEC7 [702-719]		0	1688.82384	High	High	0.0003304	0.00167	2.21
False	High	[-].MVRMNVLADALK.[S]	1xMet-loss [N-Term]	0.0026932	0.000515493	1	1	1	P62244	P62244 [1-12]	P62244 1xMet-loss [N-Term]	1	1229.70345	High	High	0.0003304	0.001575	1.92
False	High	[R].AGGPATPLSPTR.[L]	2xPhospho [T6; S9]	0.00291856	0.000515493	1	1	1	Q03252	Q03252 [29-40]	Q03252 2xPhospho [T34; S37]	0	1284.53851	High	High	0.0003304	0.001707	3.32
False	High	[K].LRIAQVSPGPR.[D]	1xPhospho [S7]	0.00272204	0.000515493	1	1	2	Q9NQS7	Q9NQS7 [257-267]	Q9NQS7 1xPhospho [S263]	1	1273.67765	High	High	0.0003304	0.001588	2.81
False	High	[K].NEELLSPGYSQFSLPVQK.[K]	1xPhospho [S6]	0.00296623	0.000515493	1	1	1	Q8IYD8	Q8IYD8 [1317-1334]	Q8IYD8 1xPhospho [S1322]	0	2115.99983	High	High	0.0003304	0.001726	2.24
False	High	[R].SRSNSKSKPNLPSESR.[S]	2xPhospho [S3; S5]	0.00272204	0.000515493	1	1	1	Q08170	Q08170 [444-459]	Q08170 2xPhospho [S446; S448]	2	1933.85286	High	High	0.0003304	0.001587	2.76
False	High	[R].AGGPTTPLSPTRLSR.[L]	1xPhospho [S/T]	0.00299852	0.000515493	1	1	2	P20700	P20700 [15-29]	P20700 1xPhospho [S]	1	1590.79995	High	High	0.0003304	0.001745	3.4
False	High	[K].LDEGTPPEPK.[G]	1xPhospho [T5]	0.00299852	0.000515493	1	1	2	Q9Y4G6	Q9Y4G6 [1839-1848]	Q9Y4G6 1xPhospho [T1843]	0	1162.50276	High	High	0.0003304	0.001751	2.0
False	High	[K].GEIKDSSPSSSPSPKGFR.[K]	3xPhospho [S10; S11; S13]	0.0026932	0.000515493	1	1	1	Q6WKZ4	Q6WKZ4 [333-350]	Q6WKZ4 3xPhospho [S342; S343; S345]	2	2102.82327	High	High	0.0003304	0.001575	2.92
False	High	[R].LGAAPEEESAYVAGEKRQHSSQDVHVVLK.[L]	1xPhospho [Y11]	0.00298232	0.000515493	1	1	1	Q9UNZ2	Q9UNZ2 [157-185]	Q9UNZ2 1xPhospho [Y167]	2	3214.55285	High	High	0.0003304	0.001737	3.72
False	High	[R].HKKPVNYSQFDHSDSDDDFVSATVPLNKK.[S]	2xPhospho [S13; S15]	0.00270757	0.000515493	1	1	1	Q96B01	Q96B01 [7-35]	Q96B01 2xPhospho [S19; S21]	2	3478.53522	High	High	0.0003304	0.00158	3.92
False	High	[R].SRSFSSSAEEHS.[-]	1xPhospho [S]	0.00260878	0.000515493	1	1	3	Q96EQ0	Q96EQ0 [293-304]	Q96EQ0 1xPhospho [S]	1	1390.52708	High	High	0.0003304	0.00152	1.54
False	High	[K].LVRLSSDSFAR.[L]	1xPhospho [S5]	0.00291856	0.000515493	1	1	3	Q9HB09	Q9HB09 [238-248]	Q9HB09 1xPhospho [S242]	1	1330.65149	High	High	0.0003304	0.001705	2.54
False	High	[K].EGAFSNFPISEETIK.[L]	1xDehydrated [S5]	0.00281075	0.000515493	2	2	1	Q9NR30; Q9BQ39	Q9NR30 [185-199]; Q9BQ39 [136-150]	Q9NR30 1xDehydrated [S189]; Q9BQ39 1xDehydrated [S140]	0	1650.80098	High	High	0.0003304	0.001644	2.11
False	High	[K].KSLDSDESEDEEDDYQQK.[R]	2xPhospho [S5; S8]	0.00284107	0.000515493	1	1	1	Q13442	Q13442 [56-73]	Q13442 2xPhospho [S60; S63]	1	2319.80615	High	High	0.0003304	0.001659	2.79
False	High	[K].VEEESTGDPFGFDSDDESLPVSSK.[N]	1xPhospho [S14]	0.00293435	0.000515493	1	1	1	Q7Z5K2	Q7Z5K2 [64-87]	Q7Z5K2 1xPhospho [S77]	0	2653.07127	High	High	0.0003304	0.001714	3.17
False	High	[K].QEAKPQQAAGMLSPK.[T]	1xPhospho [S13]	0.0026506	0.000515493	1	1	1	Q13428	Q13428 [1245-1259]	Q13428 1xPhospho [S1257]	0	1663.78733	High	High	0.0003304	0.001545	2.21
False	High	[R].EDSQRPGAHLTVK.[K]	1xPhospho [S3]	0.00276598	0.000515493	1	2	2	P09651	P09651 [93-105]	P09651 1xPhospho [S95]	0	1517.7108	High	High	0.0003304	0.001611	1.81
False	High	[R].TVQSPNSSVPSPGLAGPVTMTSVHPPIR.[S]	1xPhospho [S8]	0.00263657	0.000515493	1	1	1	O15164	O15164 [657-684]	O15164 1xPhospho [S664]	0	2893.42777	High	High	0.0003304	0.00154	2.55
False	High	[R].IEDVTPIPSDSTRR.[K]	1xPhospho [T/S]	0.00291856	0.000515493	1	1	5	P62263	P62263 [129-142]	P62263 1xPhospho [T/S]	1	1665.78436	High	High	0.0003304	0.001704	2.44
False	High	[K].MDPIYHTR.[E]	1xPhospho [Y5]; 1xOxidation [M1]	0.00267891	0.000515493	1	1	1	Q12923	Q12923 [359-366]	Q12923 1xPhospho [Y363]	0	1128.45437	High	High	0.0003304	0.001564	1.79
False	High	[K].QPLLLSEDEEDTKRVVR.[S]	1xPhospho [S6]	0.0026506	0.000515493	1	2	1	Q99613	Q99613 [34-50]	Q99613 1xPhospho [S39]	2	2107.04309	High	High	0.0003304	0.001547	2.34
False	High	[K].MDRDPLGGLADMFGQMPGSGIGTGPGVIQDRFSPTMGR.[H]	1xPhospho [S33]; 3xOxidation [M1; M12; M16]	0.00266471	0.000515493	1	1	1	P78344	P78344 [363-400]	P78344 1xPhospho [S395]	2	4049.80137	High	High	0.0003304	0.001556	3.64
False	High	[R].RRTFSLTEVR.[G]	2xPhospho [T3; S5]	0.00279574	0.000515493	1	1	1	O95239	O95239 [797-806]	O95239 2xPhospho [T799; S801]	2	1424.64471	High	High	0.0003304	0.00163	2.74
False	High	[K].VTPDIEESLLEPENEK.[I]	1xPhospho [S8]	0.00295024	0.000515493	1	1	1	Q14151	Q14151 [200-215]	Q14151 1xPhospho [S207]	0	1921.86781	High	High	0.0003304	0.001717	2.21
False	High	[R].NDSIYEASSLYGISAMDGVPFTLHPR.[F]	1xPhospho [S9]	0.00278081	0.000515493	1	1	1	Q96EY5	Q96EY5 [200-225]	Q96EY5 1xPhospho [S208]	0	2920.3223	High	High	0.0003304	0.001627	2.74
False	High	[R].ASSPPDRIDIFGR.[T]	2xDehydrated [S2; S3]	0.0026506	0.000515493	1	1	1	Q9NWB6	Q9NWB6 [75-87]	Q9NWB6 2xDehydrated [S76; S77]	1	1394.71752	High	High	0.0003304	0.001546	1.56
False	High	[R].GAPSSPATGVLPSPQGK.[S]	2xPhospho [S5; S13]	0.00293435	0.000515493	1	1	1	Q5SRE5	Q5SRE5 [1705-1721]	Q5SRE5 2xPhospho [S1709; S1717]	0	1710.74996	High	High	0.0003304	0.001717	2.53
False	High	[K].IQNNDNVGKPKSRSPSR.[H]	2xPhospho [S12; S14]	0.00254078	0.000515493	1	1	1	Q08170	Q08170 [277-293]	Q08170 2xPhospho [S288; S290]	2	2056.93251	High	High	0.0003304	0.001481	3.35
False	High	[R].LKSSTSFANIQENSN.[-]	1xPhospho [S4]	0.00279574	0.000515493	1	1	1	Q86WC4	Q86WC4 [320-334]	Q86WC4 1xPhospho [S323]	1	1719.75854	High	High	0.0003304	0.001629	2.49
False	High	[-].MDSAGQDINLNSPNKGLLSDSMTDVPVDTGVAAR.[T]	1xAcetyl [N-Term]; 1xPhospho [S12]	0.00254078	0.000515493	1	1	1	O43399	O43399 [1-34]	O43399 1xAcetyl [N-Term]; 1xPhospho [S12]	1	3610.64008	High	High	0.0003304	0.001483	3.54
False	High	[K].RKPSVPDSASPADDSFVDPGERLYDLNMPAYVK.[F]	2xPhospho [S4; S8]	0.00299852	0.000515493	1	1	1	P16333	P16333 [82-114]	P16333 2xPhospho [S85; S89]	2	3796.69655	High	High	0.0003304	0.001752	4.63
False	High	[R].MQSLSLNK.[-]	1xPhospho [S]; 1xOxidation [M1]	0.00275124	0.000515493	1	1	4	Q13442	Q13442 [174-181]	Q13442 1xPhospho [S]	0	1016.44822	High	High	0.0003304	0.001607	2.86
False	High	[R].SPRSPSGHPHVR.[R]	1xPhospho [S6]	0.00298232	0.000515493	1	1	1	Q8WX93	Q8WX93 [1101-1112]	Q8WX93 1xPhospho [S1106]	1	1393.64847	High	High	0.0003304	0.001744	2.13
False	High	[R].QPLSEASNQQPLSGGEEK.[S]	1xPhospho [S13]	0.00254078	0.000515493	1	1	1	Q9NQW6	Q9NQW6 [42-59]	Q9NQW6 1xPhospho [S54]	0	1978.87536	High	High	0.0003304	0.001481	2.73
False	High	[R].QQASKSPYNGVR.[K]	1xPhospho [S4]	0.00273659	0.000515493	1	1	1	Q9UK58	Q9UK58 [369-380]	Q9UK58 1xPhospho [S372]	1	1414.64747	High	High	0.0003304	0.001598	1.73
False	High	[R].HLDRSPESDRPR.[K]	2xPhospho [S5; S8]	0.00266471	0.000515493	1	1	2	Q96T37	Q96T37 [652-663]	Q96T37 2xPhospho [S656; S659]	1	1624.66288	High	High	0.0003304	0.001554	2.93
False	High	[R].AKGSETPGATPGSK.[I]	2xPhospho [T6; T10]	0.00256773	0.000515493	1	1	1	O75533	O75533 [239-252]	O75533 2xPhospho [T244; T248]	1	1447.58658	High	High	0.0003304	0.001501	2.47
False	High	[K].FADLSEAANRNNDALRQAK.[Q]		0.00259501	0.000515493	1	1	1	P08670	P08670 [295-313]		2	2104.053	High	High	0.0003304	0.001517	2.15
False	High	[R].LFDYRGRLSPVPVPR.[A]	1xPhospho [S9]	0.00296623	0.000515493	1	1	1	Q9UKM9	Q9UKM9 [127-141]	Q9UKM9 1xPhospho [S135]	2	1851.96293	High	High	0.0003304	0.001728	2.78
False	High	[R].AKKPIKYLEESDEDDLF.[-]	1xPhospho [S11]	0.00279574	0.000515493	1	1	3	P11388	P11388 [1515-1531]	P11388 1xPhospho [S1525]	2	2119.98351	High	High	0.0003304	0.001628	3.36
False	High	[R].RLGGLRPESPESLTSVSR.[T]	2xPhospho [S9; S12]	0.00262263	0.000515493	1	1	1	Q9H6F5	Q9H6F5 [10-27]	Q9H6F5 2xPhospho [S18; S21]	1	2100.98387	High	High	0.0003304	0.001529	3.03
False	High	[K].IYEDGDDDMKR.[T]	1xOxidation [M9]	0.00272204	0.000515493	1	1	1	Q9HB71	Q9HB71 [198-208]		1	1372.56854	High	High	0.0003304	0.001586	1.31
False	High	[K].LYDLPDEPFTR.[Q]	1xPhospho [Y2]	0.00250096	0.000515493	1	1	1	Q96NW4	Q96NW4 [927-937]	Q96NW4 1xPhospho [Y928]	0	1445.63484	High	High	0.0003304	0.00146	2.48
False	High	[R].RLSEQLAHTPTAFK.[R]	2xPhospho [S3; T9]	0.00288727	0.000515493	1	1	1	Q9UBF8	Q9UBF8 [509-522]	Q9UBF8 2xPhospho [S511; T517]	1	1758.79758	High	High	0.0003304	0.001688	3.42
False	High	[K].KIYEDGDDDMKR.[T]		0.00258133	0.000515493	1	1	1	Q9HB71	Q9HB71 [197-208]		2	1484.66858	High	High	0.0003304	0.00151	1.51
False	High	[K].LNLGTDSDSSPQK.[S]	1xPhospho [S10]	0.00258133	0.000515493	1	1	1	Q16512	Q16512 [553-565]	Q16512 1xPhospho [S562]	0	1441.62064	High	High	0.0003304	0.001507	1.89
False	High	[R].RHSSDINHLVTQGR.[E]	1xPhospho [S3]	0.00299852	0.000515493	1	1	1	Q5T0N5	Q5T0N5 [486-499]	Q5T0N5 1xPhospho [S488]	1	1699.80241	High	High	0.0003304	0.00175	2.5
False	High	[K].SFTSLYKDR.[C]	1xPhospho [Y/S]	0.00285637	0.000515493	1	1	2	Q5SW79	Q5SW79 [958-966]	Q5SW79 1xPhospho [Y/S]	1	1196.53473	High	High	0.0003304	0.001669	1.98
False	High	[K].LDDDSDSPSFFEEKPEEPVVLALDPK.[G]	1xPhospho [S5]	0.00282587	0.000515493	1	1	2	Q9H2P0	Q9H2P0 [732-757]	Q9H2P0 1xPhospho [S736]	0	2998.34929	High	High	0.0003304	0.001651	2.42
False	High	[R].VENMDISDEEEGGAPPPGSPQVLEEDEAELELQKQLEK.[G]	2xPhospho [S7; S19]; 1xOxidation [M4]	0.00299852	0.000515493	1	1	1	O43290	O43290 [468-505]	O43290 2xPhospho [S474; S486]	1	4354.87213	High	High	0.0003304	0.001751	2.67
False	High	[R].RSSIIKDGTK.[Q]	1xPhospho [S3]	0.00298232	0.000515493	1	1	1	Q9UPR0	Q9UPR0 [104-113]	Q9UPR0 1xPhospho [S106]	2	1184.60348	High	High	0.0003304	0.001743	2.34
False	High	[R].RSFSADNFIGIQR.[S]	1xPhospho [S4]	0.00252742	0.000515493	1	1	1	Q8N7R7	Q8N7R7 [341-353]	Q8N7R7 1xPhospho [S344]	1	1590.74243	High	High	0.0003304	0.001474	3.07
False	High	[K].LNLTSPK.[R]	1xPhospho [S5]	0.00296623	0.000515493	1	1	2	Q8IWZ3	Q8IWZ3 [1675-1681]	Q8IWZ3 1xPhospho [S1679]	0	852.42266	High	High	0.0003304	0.001728	2.27
False	High	[K].DYSSGFGGK.[Y]	1xPhospho [Y2]	0.00255421	0.000515493	1	1	2	Q14247	Q14247 [153-161]	Q14247 1xPhospho [Y154]	0	997.36627	High	High	0.0003304	0.00149	1.65
False	High	[R].RRSPSPPPTR.[R]	2xPhospho [S3; S5]	0.00288727	0.000515493	1	1	6	Q8IYB3	Q8IYB3 [547-556]	Q8IYB3 2xPhospho [S549; S551]	2	1310.57663	High	High	0.0003304	0.001689	2.38
False	High	[R].VVLGDGVQLPPGDYSTTPGGTLFSTTPGGTRIIYDR.[K]	2xPhospho [S/T]	0.00296623	0.000515493	1	1	6	Q13541	Q13541 [21-56]	Q13541 2xPhospho [S/T]	1	3867.82419	High	High	0.0003304	0.001732	4.08
False	High	[K].VSHPQEPMLTASPR.[M]	1xPhospho [S12]	0.0026506	0.000515493	1	1	3	O75052	O75052 [255-268]	O75052 1xPhospho [S266]	0	1629.74547	High	High	0.0003304	0.001546	3.29
False	High	[R].QHPPADSSVTMEDMNEYSNIEEFAEGSK.[I]	1xPhospho [Y17]; 1xOxidation [M14]	0.00290286	0.000515493	1	1	1	O14979	O14979 [110-137]	O14979 1xPhospho [Y126]	0	3238.28645	High	High	0.0003304	0.00169	2.33
False	High	[K].LQEELASGKLVEQANSPK.[H]	1xPhospho [S16]	0.00248785	0.000515493	1	1	1	O95391	O95391 [200-217]	O95391 1xPhospho [S215]	1	2020.99508	High	High	0.0002836	0.001448	2.78
False	High	[-].MATEAQSEGEVPAR.[E]	1xPhospho [S7]; 1xMet-loss+Acetyl [N-Term]	0.00281075	0.000515493	1	1	1	Q14CB8	Q14CB8 [1-14]	Q14CB8 1xPhospho [S7]; 1xMet-loss+Acetyl [N-Term]	0	1466.61589	High	High	0.0003304	0.001638	1.64
False	High	[K].SQYHDLQAPDNQQTK.[D]	1xPhospho [Y3]	0.00285637	0.000515493	1	1	1	Q9H788	Q9H788 [129-143]	Q9H788 1xPhospho [Y131]	0	1852.78615	High	High	0.0003304	0.001668	2.18
False	High	[K].EAAEVLQNNRR.[L]		0.00251415	0.000515493	1	1	1	P61081	P61081 [148-158]		1	1299.67639	High	High	0.0003304	0.001466	2.06
False	High	[R].QDKPMDTSVLSEEGGEPFQK.[K]	1xPhospho [S11]; 1xOxidation [M5]	0.00279574	0.000515493	1	1	1	Q12888	Q12888 [388-407]	Q12888 1xPhospho [S398]	0	2317.9894	High	High	0.0003304	0.001628	2.21
False	High	[K].STELLIR.[K]	1xPhospho [T/S]	0.00299852	0.000515493	1	5	2	P68431	P68431 [58-64]	P68431 1xPhospho [T/S]	0	911.45977	High	High	0.0003304	0.001747	2.09
False	High	[K].RKASPEPPDSAEGALK.[L]	1xPhospho [S4]	0.00273659	0.000515493	1	1	1	Q9H1B7	Q9H1B7 [544-559]	Q9H1B7 1xPhospho [S547]	2	1732.82656	High	High	0.0003304	0.001594	2.51
False	High	[R].GANLKDYYSR.[K]		0.00281075	0.000515493	1	1	1	Q08211	Q08211 [142-151]		1	1186.58511	High	High	0.0003304	0.00164	1.86
False	High	[R].VSHDPFAQQRPYENFQNTEGK.[G]	1xPhospho [Y12]	0.00251415	0.000515493	1	1	1	Q13546	Q13546 [415-435]	Q13546 1xPhospho [Y426]	0	2572.12526	High	High	0.0003304	0.001467	1.39
False	High	[R].ALIRSPSLAK.[Q]	1xPhospho [S5]	0.00258133	0.000515493	1	1	1	Q5SW96	Q5SW96 [10-19]	Q5SW96 1xPhospho [S14]	1	1135.62349	High	High	0.0003304	0.001503	2.6
False	High	[R].QDSAAVGFDYKEK.[L]	1xPhospho [Y10]	0.00260878	0.000515493	1	1	1	Q14247	Q14247 [280-292]	Q14247 1xPhospho [Y289]	1	1537.65703	High	High	0.0003304	0.001522	2.12
False	High	[R].SPPSSSEIFTPAHEENVR.[F]	1xPhospho [S1]	0.00278081	0.000515493	1	1	1	C9JLW8	C9JLW8 [21-38]	C9JLW8 1xPhospho [S21]	0	2063.90699	High	High	0.0003304	0.00162	1.88
False	High	[R].LFPNATSPELLEDFR.[L]	1xPhospho [S7]	0.00250096	0.000515493	1	1	2	Q7Z591	Q7Z591 [46-60]	Q7Z591 1xPhospho [S52]	0	1828.85171	High	High	0.0003304	0.001459	1.83
False	High	[R].QRSHSGTSPDNTAPPPPPPRPQPSHSR.[S]	3xPhospho [S3; S5; S8]	0.00298232	0.000515493	1	1	1	Q96D71	Q96D71 [533-559]	Q96D71 3xPhospho [S535; S537; S540]	1	3125.31397	High	High	0.0003304	0.00174	2.35
False	High	[R].GASGSIFSK.[F]	1xPhospho [S3]	0.00258133	0.000515493	1	1	1	Q7KZI7	Q7KZI7 [629-637]	Q7KZI7 1xPhospho [S631]	0	933.40774	High	High	0.0003304	0.001505	1.98
False	High	[R].RKGSVDQYLLR.[S]	1xPhospho [S4]	0.00296623	0.000515493	1	1	1	Q8NCN4	Q8NCN4 [690-700]	Q8NCN4 1xPhospho [S693]	2	1414.72024	High	High	0.0003304	0.001734	2.52
False	High	[R].MVNHFIAEFK.[R]	1xOxidation [M1]	0.00251415	0.000515493	1	1	1	P11142	P11142 [237-246]		0	1251.61906	High	High	0.0003304	0.001467	1.65
False	High	[K].VDEDSAEDTQSNDGKEVVEVGQK.[L]	2xPhospho [S5; S11]	0.00254078	0.000515493	1	1	1	Q9H2G2	Q9H2G2 [561-583]	Q9H2G2 2xPhospho [S565; S571]	1	2638.04409	High	High	0.0003304	0.001479	2.05
False	High	[R].RTPAPPEPGSPAPGEGPSGR.[K]	1xPhospho [S10]	0.00272204	0.000515493	1	1	2	P0C1Z6	P0C1Z6 [171-190]	P0C1Z6 1xPhospho [S180]	1	1993.91274	High	High	0.0003304	0.001585	2.67
False	High	[R].ARQYTSPEEIDAQLQAEK.[Q]	1xPhospho [Y4]	0.00248785	0.000515493	1	1	1	Q13442	Q13442 [14-31]	Q13442 1xPhospho [Y17]	1	2156.98597	High	High	0.0003304	0.001453	1.61
False	High	[R].APELGAPGIQK.[K]		0.00270757	0.000515493	1	1	1	Q9UNS1	Q9UNS1 [1186-1196]		0	1080.60479	High	High	0.0003304	0.001581	1.84
False	High	[R].GTLDLQVIR.[V]		0.00256773	0.000515493	1	1	1	Q9BUA3	Q9BUA3 [319-327]		0	1014.59422	High	High	0.0003304	0.001495	2.44
False	High	[K].YLKLGAIDVER.[L]	1xPhospho [Y1]	0.00251415	0.000515493	1	1	2	Q04656	Q04656 [244-254]	Q04656 1xPhospho [Y244]	1	1356.69229	High	High	0.0003304	0.00147	2.32
False	High	[R].TLSPTPASATAPTSQGIPTSDEESTPK.[K]	2xPhospho [T13; T19]	0.00255421	0.000515493	1	1	1	Q9NQS7	Q9NQS7 [195-221]	Q9NQS7 2xPhospho [T207; T213]	0	2831.22714	High	High	0.0003304	0.001494	3.11
False	High	[K].REFDRHSGSDR.[S]	1xPhospho [S7]	0.00296623	0.000515493	1	1	2	Q8NC51	Q8NC51 [191-201]	Q8NC51 1xPhospho [S197]	2	1441.59683	High	High	0.0003304	0.001733	3.18
False	High	[R].TLSPEFNER.[F]	1xPhospho [S3]	0.00281075	0.000515493	1	1	2	Q9BSJ8	Q9BSJ8 [1032-1040]	Q9BSJ8 1xPhospho [S1034]	0	1172.49835	High	High	0.0003304	0.00164	2.03
False	High	[K].ETESAPGSPR.[A]	1xPhospho [S]	0.00276598	0.000515493	1	1	2	Q6PKG0	Q6PKG0 [514-523]	Q6PKG0 1xPhospho [S]	0	1110.44631	High	High	0.0003304	0.001617	2.35
False	High	[K].KDVDEYERR.[S]	1xPhospho [Y6]	0.00263657	0.000515493	1	1	1	Q96T58	Q96T58 [1197-1205]	Q96T58 1xPhospho [Y1202]	2	1289.55217	High	High	0.0003304	0.001539	1.8
False	High	[R].LFSSFLKRPK.[S]	1xPhospho [S4]	0.00250096	0.000515493	1	1	1	P11171	P11171 [82-91]	P11171 1xPhospho [S85]	1	1302.69699	High	High	0.0003304	0.001456	2.23
False	High	[K].GKDSLYAQGKR.[R]	1xPhospho [Y6]	0.00299852	0.000515493	1	1	1	P83881	P83881 [29-39]	P83881 1xPhospho [Y34]	2	1302.62019	High	High	0.0003304	0.001746	2.2
False	High	[K].TLNDELEIIEGMK.[F]	1xOxidation [M12]	0.00281075	0.000515493	1	1	1	P10809	P10809 [206-218]		0	1520.75125	High	High	0.0003304	0.001639	1.86
False	High	[R].TLNAETPKSSPLPAK.[G]	2xPhospho [S9; S10]	0.00285637	0.000515493	1	1	2	Q7L2J0	Q7L2J0 [208-222]	Q7L2J0 2xPhospho [S216; S217]	1	1713.78601	High	High	0.0003304	0.00167	2.65
False	High	[K].MILIQDGSQNTNVDKPLR.[I]	1xPhospho [S8]; 1xOxidation [M1]	0.00298232	0.000515493	1	1	2	Q92945	Q92945 [267-284]	Q92945 1xPhospho [S274]	0	2138.03115	High	High	0.0003304	0.001735	2.54
False	High	[R].APQTSSSPPPVR.[R]	2xPhospho [S/T]	0.00263657	0.000515493	1	1	8	Q8IYB3	Q8IYB3 [690-701]	Q8IYB3 2xPhospho [S/T]	0	1383.57054	High	High	0.0003304	0.001537	2.96
False	High	[R].IASLEVENQSLR.[G]	1xPhospho [S3]	0.00284107	0.000515493	1	1	1	P29692	P29692 [84-95]	P29692 1xPhospho [S86]	0	1438.69375	High	High	0.0003304	0.001661	2.15
False	High	[R].NTSFRLPSLR.[S]	1xPhospho [S3]	0.00260878	0.000515493	1	1	1	Q9UJF2	Q9UJF2 [63-72]	Q9UJF2 1xPhospho [S65]	1	1270.63036	High	High	0.0003304	0.001519	1.77
False	High	[R].LTDYISK.[V]	1xPhospho [Y4]	0.00256773	0.000515493	1	1	1	O75915	O75915 [179-185]	O75915 1xPhospho [Y182]	0	919.41724	High	High	0.0003304	0.001498	2.08
False	High	[K].YNLDASEEEDSNKKK.[S]	1xPhospho [S6]	0.00296623	0.000515493	1	1	1	O95218	O95218 [183-197]	O95218 1xPhospho [S188]	2	1849.78514	High	High	0.0003304	0.001729	2.91
False	High	[R].SADVSPTTEGVKR.[R]	1xPhospho [S5]	0.00259501	0.000515493	1	1	1	Q9C040	Q9C040 [424-436]	Q9C040 1xPhospho [S428]	1	1426.65736	High	High	0.0003304	0.00151	2.99
False	High	[K].MLISAVSPEIR.[N]	1xPhospho [S7]; 1xOxidation [M1]	0.00279574	0.000515493	1	1	1	A0AVK6	A0AVK6 [65-75]	A0AVK6 1xPhospho [S71]	0	1311.63782	High	High	0.0003304	0.001634	2.19
False	High	[K].VLEALELYNKLVNEAPVYSVYSK.[L]	1xPhospho [Y18]	0.00252742	0.000515493	1	1	1	O75886	O75886 [354-376]	O75886 1xPhospho [Y371]	1	2721.37868	High	High	0.0003304	0.001476	2.61
False	High	[R].LIDLHSPSEIVK.[Q]	1xPhospho [S]	0.00263657	0.000515493	1	1	2	P60866	P60866 [88-99]	P60866 1xPhospho [S]	0	1430.72907	High	High	0.0003304	0.001537	2.3
False	High	[R].KVELSESEEDKGGK.[M]	1xDehydrated [S5]	0.00266471	0.000515493	1	1	1	Q8IYB3	Q8IYB3 [459-472]	Q8IYB3 1xDehydrated [S463]	2	1516.74894	High	High	0.0003304	0.001553	2.16
False	High	[K].KDLEYLDLK.[M]	1xPhospho [Y5]	0.00285637	0.000515493	1	1	1	Q6IQ23	Q6IQ23 [661-669]	Q6IQ23 1xPhospho [Y665]	1	1216.5861	High	High	0.0003304	0.001664	1.74
False	High	[K].TLTDEVNSPDSDRRDK.[K]	1xPhospho [S8]	0.00284107	0.000515493	1	1	1	Q8TAQ2	Q8TAQ2 [276-291]	Q8TAQ2 1xPhospho [S283]	2	1927.8393	High	High	0.0003304	0.00166	2.59
False	High	[K].DFDIAEQNESSDEESLRKER.[A]	1xPhospho [S11]	0.00272204	0.000515493	1	1	1	Q96KC8	Q96KC8 [470-489]	Q96KC8 1xPhospho [S480]	2	2477.0464	High	High	0.0003304	0.001587	2.54
False	High	[R].TPASPSSANAFYSLSPSTLVPSGLPEFK.[D]	1xPhospho [S7]	0.00254078	0.000515493	1	1	1	O94887	O94887 [396-423]	O94887 1xPhospho [S402]	0	2932.4016	High	High	0.0003304	0.001482	2.88
False	High	[R].ADQSFTSPPPRDFLLDIAR.[Q]	1xPhospho [S7]	0.00276598	0.000515493	1	2	1	Q9HBM6	Q9HBM6 [79-97]	Q9HBM6 1xPhospho [S85]	1	2226.05907	High	High	0.0003304	0.001615	2.98
False	High	[R].GFGFVTFSSMAEVDAAMAARPHSIDGR.[V]	1xPhospho [S23]; 1xDehydrated [T6]; 1xOxidation [M10]	0.00287177	0.000515493	1	1	1	P22626	P22626 [63-89]	P22626 1xPhospho [S85]; 1xDehydrated [T68]	0	2905.27972	High	High	0.0003304	0.001678	3.17
False	High	[R].NSPFQIPPPSPDSK.[K]	1xPhospho [S10]	0.00279574	0.000515493	1	1	4	Q86W92	Q86W92 [570-583]	Q86W92 1xPhospho [S579]	0	1590.71996	High	High	0.0003304	0.001633	2.33
False	High	[K].LSIFDANESGFESYEALPQHK.[L]	1xPhospho [S9]	0.00291856	0.000515493	1	1	1	P26358	P26358 [386-406]	P26358 1xPhospho [S394]	0	2462.09116	High	High	0.0003304	0.001702	2.01
False	High	[R].LGSLVDEFK.[E]	1xPhospho [S3]	0.00287177	0.000515493	1	1	2	P12956	P12956 [518-526]	P12956 1xPhospho [S520]	0	1087.50712	High	High	0.0003304	0.001676	2.57
False	High	[R].ITPLSLQTQGSSHETLNIVEEKK.[R]	1xPhospho [S]	0.00284107	0.000515493	1	1	2	O43491	O43491 [672-694]	O43491 1xPhospho [S]	1	2632.32295	High	High	0.0003304	0.001654	3.52
False	High	[R].DGGSGNSTIIVSR.[S]	2xPhospho [S4; S7]	0.0026932	0.000515493	1	1	1	Q7Z6Z7	Q7Z6Z7 [2359-2371]	Q7Z6Z7 2xPhospho [S2362; S2365]	0	1422.56618	High	High	0.0003304	0.001569	2.77
False	High	[R].RESNRLSAPSYLAR.[S]	1xPhospho [S3]	0.00279574	0.000515493	1	1	1	Q9H4B6	Q9H4B6 [88-101]	Q9H4B6 1xPhospho [S90]	2	1699.82756	High	High	0.0003304	0.001633	2.67
False	High	[R].NLPLPPPPPPRGGDLMAYDRR.[G]	1xPhospho [Y18]; 1xOxidation [M16]	0.00255421	0.000515493	1	1	4	P61978	P61978 [306-326]	P61978 1xPhospho [Y323]	2	2425.18463	High	High	0.0003304	0.001489	2.89
False	High	[R].LTPEEIER.[M]		0.00251415	0.000515493	1	1	1	P11021	P11021 [533-540]		0	986.5153	High	High	0.0003304	0.001465	1.91
False	High	[R].KTSEEEKNGSEELVEK.[K]	1xPhospho [S3]	0.00267891	0.000515493	1	1	1	Q9H0C8	Q9H0C8 [80-95]	Q9H0C8 1xPhospho [S82]	2	1915.85322	High	High	0.0003304	0.001562	2.49
False	High	[R].MPPLIADSPK.[A]	1xPhospho [S8]	0.00288727	0.000515493	1	1	1	P54646	P54646 [370-379]	P54646 1xPhospho [S377]	0	1148.54212	High	High	0.0003304	0.001688	2.53
False	High	[R].SSGDVLETFNFLENADDSDEDEENDMIEGIPEGKDKHR.[M]	1xPhospho [S18]; 1xOxidation [M26]	0.00270757	0.000515493	1	1	1	Q13033	Q13033 [240-277]	Q13033 1xPhospho [S257]	2	4392.82458	High	High	0.0003304	0.001584	3.56
False	High	[R].SQESGYYDR.[M]		0.00282587	0.000515493	1	1	1	P43243	P43243 [208-216]		0	1104.45924	High	High	0.0003304	0.001645	1.53
False	High	[-].MSVLGEYER.[H]	1xPhospho [Y7]; 1xMet-loss+Acetyl [N-Term]	0.00260878	0.000515493	1	1	2	Q8TD19	Q8TD19 [1-9]	Q8TD19 1xPhospho [Y7]; 1xMet-loss+Acetyl [N-Term]	0	1074.45033	High	High	0.0003304	0.001524	2.32
False	High	[K].ADDLGKGGNEESTKTGNAGSR.[L]		0.00260878	0.000515493	1	1	1	P00441	P00441 [124-144]		2	2063.95883	High	High	0.0003304	0.00152	2.37
False	High	[R].SRPTSFADELAAR.[I]	2xPhospho [S1; S5]	0.00250096	0.000515493	2	2	1	Q9Y4E1; Q641Q2	Q9Y4E1 [284-296]; Q641Q2 [284-296]	Q9Y4E1 2xPhospho [S284; S288]; Q641Q2 2xPhospho [S284; S288]	0	1580.65058	High	High	0.0003304	0.001456	2.56
False	High	[R].FSDYEKRK.[E]	1xPhospho [Y4]	0.00296623	0.000515493	1	1	1	Q6UWE0	Q6UWE0 [253-260]	Q6UWE0 1xPhospho [Y256]	2	1152.50852	High	High	0.0003304	0.001728	1.39
False	High	[K].AAYGDLSSEEEEENEPESLGVVYK.[S]	1xPhospho [S]	0.00270757	0.000515493	1	1	2	O15541	O15541 [78-101]	O15541 1xPhospho [S]	0	2724.14477	High	High	0.0003304	0.001581	2.73
False	High	[R].RYEDDGISDDEIEGK.[R]	1xPhospho [S8]	0.00270757	0.000515493	1	1	1	Q9Y2K7	Q9Y2K7 [21-35]	Q9Y2K7 1xPhospho [S28]	1	1820.72221	High	High	0.0003304	0.001577	2.25
False	High	[R].SFPDIEDEEK.[F]	1xPhospho [S1]	0.00250096	0.000515493	1	1	1	Q5VUA4	Q5VUA4 [527-536]	Q5VUA4 1xPhospho [S527]	0	1288.49807	High	High	0.0003304	0.001455	1.88
False	High	[K].YGIPEPPEPK.[R]	1xPhospho [Y1]	0.00298232	0.000515493	2	2	2	P52756; P98175	P52756 [712-721]; P98175 [825-834]	P52756 1xPhospho [Y712]; P98175 1xPhospho [Y825]	0	1206.54423	High	High	0.0003304	0.001745	1.42
False	High	[K].SDFQVNLNNASR.[S]		0.00262263	0.000515493	1	1	1	O60716	O60716 [847-858]		0	1364.65532	High	High	0.0003304	0.001531	1.72
False	High	[R].TKSPKPAESPQSATK.[Q]	2xPhospho [S3; S9]	0.00272204	0.000515493	1	1	1	Q5VUA4	Q5VUA4 [1035-1049]	Q5VUA4 2xPhospho [S1037; S1043]	1	1716.76052	High	High	0.0003304	0.001589	2.43
False	High	[R].GSSYSSIPK.[F]	1xPhospho [S3]	0.00254078	0.000515493	1	1	1	Q14315	Q14315 [2622-2630]	Q14315 1xPhospho [S2624]	0	1005.42887	High	High	0.0003304	0.001485	1.87
False	High	[K].IPLGLDLK.[N]		0.00293435	0.000515493	1	1	1	Q8IX01	Q8IX01 [298-305]		0	868.55023	High	High	0.0003304	0.001708	1.8
False	High	[K].EVDYSGLR.[V]	1xPhospho [Y4]	0.00263657	0.000515493	1	1	2	Q9UKY7	Q9UKY7 [92-99]	Q9UKY7 1xPhospho [Y95]	0	1018.42412	High	High	0.0003304	0.00154	1.88
False	High	[K].VKEGMNIVEAMER.[F]	1xOxidation [M5]	0.00256773	0.000515493	1	1	1	P62937	P62937 [132-144]		1	1521.73997	High	High	0.0003304	0.001502	2.57
False	High	[-].MSSGASASALQR.[L]	1xPhospho [S2]; 1xMet-loss+Acetyl [N-Term]	0.00275124	0.000515493	1	1	1	P50151	P50151 [1-12]	P50151 1xPhospho [S2]; 1xMet-loss+Acetyl [N-Term]	0	1156.49941	High	High	0.0003304	0.001607	1.85
False	High	[R].DRSPHRSSPSDTRPK.[C]	2xPhospho [S7; S]	0.00259501	0.000515493	1	1	3	Q8IWS0	Q8IWS0 [197-211]	Q8IWS0 2xPhospho [S203; S]	2	1882.79568	High	High	0.0003304	0.001511	3.89
False	High	[K].NSSRDSGRGDSVSDSGSDALR.[S]	2xPhospho [S6; S]	0.00285637	0.000515493	1	1	2	Q53EL6	Q53EL6 [66-86]	Q53EL6 2xPhospho [S71; S]	2	2284.88272	High	High	0.0003304	0.00167	2.9
False	High	[R].LSSPVLHR.[L]	1xPhospho [S3]	0.00258133	0.000515493	1	1	8	Q16643	Q16643 [140-147]	Q16643 1xPhospho [S142]	0	988.49756	High	High	0.0003304	0.001507	2.33
False	High	[K].AADKAEGGPFKDGETLEGSDAEESLDK.[T]	1xPhospho [S19]	0.00260878	0.000515493	1	1	1	Q9P2D1	Q9P2D1 [2938-2964]	Q9P2D1 1xPhospho [S2956]	2	2846.22515	High	High	0.0003304	0.001525	2.45
False	High	[K].SASDTNLQK.[G]	1xPhospho [S3]	0.00279574	0.000515493	1	1	1	A0JNW5	A0JNW5 [951-959]	A0JNW5 1xPhospho [S953]	0	1043.4405	High	High	0.0003304	0.001632	1.66
False	High	[K].YVDEENSDGETSNHRLQETSSQSYVEEQK.[Q]	1xPhospho [S7]	0.00275124	0.000515493	1	1	1	Q8N9T8	Q8N9T8 [130-158]	Q8N9T8 1xPhospho [S136]	1	3468.4347	High	High	0.0003304	0.001603	1.82
False	High	[R].SASEPSLNR.[A]	1xPhospho [S3]	0.0026932	0.000515493	1	1	4	P15056	P15056 [727-735]	P15056 1xPhospho [S729]	0	1040.44083	High	High	0.0003304	0.001568	2.59
False	High	[R].RPGGMTSTYGR.[T]	1xPhospho [Y/T/S]; 1xOxidation [M5]	0.00278081	0.000515493	1	1	2	O00267	O00267 [757-767]	O00267 1xPhospho [Y/S]	0	1278.52966	High	High	0.0003304	0.001626	2.3
False	High	[K].VKPASPVAQPK.[E]	1xPhospho [S5]	0.00284107	0.000515493	1	1	3	Q96EV2	Q96EV2 [761-771]	Q96EV2 1xPhospho [S765]	0	1201.63405	High	High	0.0003304	0.001659	2.1
False	High	[R].TESEVPPRPASPK.[V]	1xPhospho [S11]	0.00258133	0.000515493	1	2	2	Q9Y3L3	Q9Y3L3 [534-546]	Q9Y3L3 1xPhospho [S544]	0	1474.69375	High	High	0.0003304	0.001503	2.31
False	High	[K].LAAVTYNGVDNNK.[N]	1xPhospho [T5]	0.0026506	0.000515493	1	1	1	Q16181	Q16181 [314-326]	Q16181 1xPhospho [T318]	0	1458.66245	High	High	0.0003304	0.001545	1.76
False	High	[K].EANEILQR.[S]		0.00275124	0.000515493	1	2	1	P12268	P12268 [196-203]		0	972.51088	High	High	0.0003304	0.001605	1.58
False	High	[R].RASDPVRRPDALSLPR.[V]	1xPhospho [S3]	0.00287177	0.000515493	1	1	1	P10070	P10070 [968-983]	P10070 1xPhospho [S970]	2	1885.97562	High	High	0.0003304	0.001678	2.86
False	High	[K].DQSPSRAPGLR.[Q]	1xPhospho [S3]	0.0026506	0.000515493	1	1	1	P09601	P09601 [227-237]	P09601 1xPhospho [S229]	1	1263.58414	High	High	0.0003304	0.001543	2.15
False	High	[R].AAAAGLGHPASPGGSEDGPPGSEEEDAAREGTPGSPGRGR.[E]	3xPhospho [S15; S22; S35]	0.00254078	0.000515493	1	1	1	Q99856	Q99856 [67-106]	Q99856 3xPhospho [S81; S88; S101]	2	3951.5968	High	High	0.0003304	0.00148	2.81
