## Supplementary Dataset 12 - HEK293T pervanadate-treated library treated with SpvC or HopAI for "Phosphoproteome-derived peptide libraries for deep specificity profiling of phosphatases and phospholyases": E20250626-10_ptmrs_PeptideGroups.csv (part 3 of 3)

Checked	Confidence	Annotated Sequence	Modifications	Qvality PEP	Qvality q-value	# Protein Groups	# Proteins	# PSMs	Master Protein Accessions	Positions in Master Proteins	Modifications in Master Proteins	# Missed Cleavages	Theo. MH+ [Da]	Found in Sample: [S3] F3: Sample	Confidence (by Search Engine): Sequest HT	Percolator q-Value (by Search Engine): Sequest HT	Percolator PEP (by Search Engine): Sequest HT	XCorr (by Search Engine): Sequest HT
False	High	[R].SKSDSYTLDPDTLR.[K]	1xPhospho [S3]	0.00254078	0.000515493	1	1	2	O75592	O75592 [2869-2882]	O75592 1xPhospho [S2871]	1	1677.73674	High	High	0.0003304	0.001483	1.47
False	High	[R].DNLTLWTSDMQGDGEEQNKEALQDVEDENQ.[-]	1xOxidation [M10]	0.00248785	0.000515493	1	1	7	P62258	P62258 [226-255]		1	3467.46632	High	High	0.0002836	0.001451	3.61
False	High	[R].GSPTGGAQLLK.[R]	1xPhospho [S2]	0.00282587	0.000515493	1	1	1	Q14684	Q14684 [512-522]	Q14684 1xPhospho [S513]	0	1108.53982	High	High	0.0003304	0.001646	2.33
False	High	[R].SSAEDRSPENTGSSVAVDNFPQVDK.[A]	1xPhospho [S7]	0.00258133	0.000515493	1	1	1	Q7Z3E2	Q7Z3E2 [734-758]	Q7Z3E2 1xPhospho [S740]	1	2716.17339	High	High	0.0003304	0.001509	1.82
False	High	[R].DMSLYASLTSEK.[V]	1xPhospho [Y5]	0.00255421	0.000515493	1	1	1	P46821	P46821 [1758-1769]	P46821 1xPhospho [Y1762]	0	1424.60149	High	High	0.0003304	0.001489	1.89
False	High	[K].SLSPPQSQSK.[L]	1xPhospho [S3]	0.00263657	0.000515493	1	1	2	Q9UQB8	Q9UQB8 [323-332]	Q9UQB8 1xPhospho [S325]	0	1138.514	High	High	0.0003304	0.001537	2.09
False	High	[K].MPFLSISSPK.[V]	1xPhospho [S8]; 1xOxidation [M1]	0.00262263	0.000515493	1	1	1	Q09666	Q09666 [3405-3414]	Q09666 1xPhospho [S3412]	0	1202.55269	High	High	0.0003304	0.001532	1.72
False	High	[R].GGSPYNQFDIIPGDTLGGHTGPAGDSWLPAKSPPTNK.[I]	1xPhospho [S32]	0.00291856	0.000515493	1	1	1	Q9UPQ9	Q9UPQ9 [1430-1466]	Q9UPQ9 1xPhospho [S1461]	1	3829.78576	High	High	0.0003304	0.0017	3.85
False	High	[R].AQIPEGDYLSYR.[E]	1xPhospho [Y8]	0.00281075	0.000515493	1	1	1	Q96RT1	Q96RT1 [1097-1108]	Q96RT1 1xPhospho [Y1104]	0	1491.65155	High	High	0.0003304	0.001638	2.33
False	High	[R].YQKSTELLIR.[K]		0.0026932	0.000515493	1	5	1	P68431	P68431 [55-64]		1	1250.71031	High	High	0.0003304	0.001574	1.75
False	High	[K].YQINNISTVPK.[A]	1xPhospho [Y1]	0.00285637	0.000515493	1	1	2	Q07157	Q07157 [1602-1612]	Q07157 1xPhospho [Y1602]	0	1356.65591	High	High	0.0003304	0.001664	2.06
False	High	[K].TKEVYELLDSPGKVLLQSK.[D]	1xPhospho [S10]	0.00263657	0.000515493	1	1	2	P22234	P22234 [18-36]	P22234 1xPhospho [S27]	2	2227.16214	High	High	0.0003304	0.001535	2.55
False	High	[K].IGLPHSIKLSR.[R]	1xPhospho [S6]	0.00288727	0.000515493	1	1	1	Q14498	Q14498 [112-122]	Q14498 1xPhospho [S117]	1	1300.7137	High	High	0.0003304	0.001686	2.58
False	High	[K].EGVLYVGSK.[T]	1xPhospho [Y5]	0.00267891	0.000515493	1	2	1	Q16143	Q16143 [35-43]	Q16143 1xPhospho [Y39]	0	1031.4809	High	High	0.0003304	0.001566	2.39
False	High	[K].AAPWGSNPSPSAESTQAMDR.[S]	1xPhospho [S9]; 1xOxidation [M18]	0.00295024	0.000515493	1	1	1	Q96N67	Q96N67 [938-957]	Q96N67 1xPhospho [S946]	0	2155.87504	High	High	0.0003304	0.00172	2.37
False	High	[R].IPPIIEESSSPPYR.[F]	1xPhospho [S]	0.00296623	0.000515493	1	1	2	Q6P9H4	Q6P9H4 [470-483]	Q6P9H4 1xPhospho [S]	0	1664.79313	High	High	0.0003304	0.001733	1.94
False	High	[R].YRPGTVALR.[E]		0.00298232	0.000515493	1	5	1	P68431	P68431 [42-50]		0	1032.59489	High	High	0.0003304	0.001741	2.43
False	High	[R].SFGNPFEPQAR.[R]	1xPhospho [S1]	0.00254078	0.000515493	1	1	1	Q8N5S9	Q8N5S9 [458-468]	Q8N5S9 1xPhospho [S458]	0	1329.56234	High	High	0.0003304	0.001485	2.17
False	High	[R].KGWSMSEQSEESVGGR.[V]	1xPhospho [S6]; 1xOxidation [M5]	0.00248785	0.000515493	1	1	1	Q9UHB6	Q9UHB6 [614-629]	Q9UHB6 1xPhospho [S619]	1	1849.74223	High	High	0.0003304	0.001455	2.26
False	High	[K].ILGVDKNASEDEIKK.[A]	1xPhospho [S9]	0.00299852	0.000515493	1	1	1	Q99615	Q99615 [385-399]	Q99615 1xPhospho [S393]	2	1738.86227	High	High	0.0003304	0.001745	2.31
False	High	[K].IPGTPGAGGRLSPENNQVLTK.[K]	1xPhospho [T/S]	0.00276598	0.000515493	1	1	2	Q16514	Q16514 [40-60]	Q16514 1xPhospho [T/S]	1	2186.09652	High	High	0.0003304	0.001615	2.08
False	High	[R].KFDGVEGPRTPK.[Y]	1xPhospho [T10]	0.00298232	0.000515493	1	1	2	Q6PKG0	Q6PKG0 [367-378]	Q6PKG0 1xPhospho [T376]	2	1410.67771	High	High	0.0003304	0.00174	2.67
False	High	[R].GSPQQIDHAK.[Q]	1xPhospho [S2]	0.00293435	0.000515493	1	1	1	Q92945	Q92945 [479-488]	Q92945 1xPhospho [S480]	0	1160.50958	High	High	0.0003304	0.001708	1.57
False	High	[K].MIYSSSNLK.[T]	1xPhospho [Y3]	0.0026506	0.000515493	1	1	1	Q9P2N5	Q9P2N5 [787-795]	Q9P2N5 1xPhospho [Y789]	0	1122.49009	High	High	0.0003304	0.001547	1.07
False	High	[K].RPNEDSDEDEEK.[G]	1xPhospho [S6]	0.00248785	0.000515493	1	1	2	Q12996	Q12996 [686-697]	Q12996 1xPhospho [S691]	0	1542.55917	High	High	0.0003304	0.001453	2.36
False	High	[R].SAVQKPPSTGSAPAIESVD.[-]	1xPhospho [T9]	0.00279574	0.000515493	1	1	1	Q9NUQ3	Q9NUQ3 [510-528]	Q9NUQ3 1xPhospho [T518]	0	1920.89503	High	High	0.0003304	0.00163	2.56
False	High	[R].EVDAEYEAR.[S]	1xPhospho [Y6]	0.00248785	0.000515493	1	1	1	Q8N6H7	Q8N6H7 [440-448]	Q8N6H7 1xPhospho [Y445]	0	1161.44598	High	High	0.0002836	0.001449	2.0
False	High	[K].LGIHEDSTNR.[R]		0.00299852	0.000515493	1	1	1	P08238	P08238 [439-448]		0	1141.55963	High	High	0.0003304	0.001745	1.07
False	High	[K].ITPVTVKAQTK.[A]		0.00254078	0.000515493	1	1	1	Q14978	Q14978 [187-197]		1	1185.72015	High	High	0.0003304	0.001483	1.73
False	High	[R].EASPSRLSVAR.[S]	1xPhospho [S3]	0.00275124	0.000515493	1	1	1	O75122	O75122 [505-515]	O75122 1xPhospho [S507]	1	1252.60454	High	High	0.0003304	0.001605	2.37
False	High	[-].MVPSSPAVEK.[Q]	1xAcetyl [N-Term]; 1xPhospho [S5]	0.0026506	0.000515493	1	1	1	P41440	P41440 [1-10]	P41440 1xAcetyl [N-Term]; 1xPhospho [S5]	0	1166.5163	High	High	0.0003304	0.001544	2.01
False	High	[R].MGPLNISTPVEPVAASK.[S]	1xPhospho [T8]	0.00295024	0.000515493	1	1	1	P40818	P40818 [372-388]	P40818 1xPhospho [T379]	0	1790.87581	High	High	0.0003304	0.001726	2.22
False	High	[R].SDSEATISR.[S]	1xPhospho [S3]	0.00282587	0.000515493	1	1	2	Q5SW79	Q5SW79 [1165-1173]	Q5SW79 1xPhospho [S1167]	0	1045.41976	High	High	0.0003304	0.001652	2.44
False	High	[R].NSPASPLKELSGK.[L]	1xPhospho [S5]	0.00255421	0.000515493	1	1	1	O43572	O43572 [277-289]	O43572 1xPhospho [S281]	1	1407.68794	High	High	0.0003304	0.00149	2.02
False	High	[R].ANQLAEEIESSAQYKAR.[V]	1xPhospho [Y14]	0.00270757	0.000515493	1	1	1	Q99700	Q99700 [441-457]	Q99700 1xPhospho [Y454]	1	1987.91208	High	High	0.0003304	0.001576	2.16
False	High	[K].EGPVASPPFMDLEQAVLPAVIPK.[K]	1xPhospho [S6]	0.00281075	0.000515493	1	1	1	Q9H4A3	Q9H4A3 [1973-1995]	Q9H4A3 1xPhospho [S1978]	0	2485.24483	High	High	0.0003304	0.001641	3.03
False	High	[K].AELEEMEEVHPSDEEEEDATK.[A]	1xPhospho [S12]; 1xOxidation [M6]	0.00252742	0.000515493	1	1	1	P78559	P78559 [656-676]	P78559 1xPhospho [S667]	0	2541.96985	High	High	0.0003304	0.001471	2.09
False	High	[R].RTPSEADRWLEEVSK.[S]	1xPhospho [S4]	0.00296623	0.000515493	1	1	1	P49757	P49757 [435-449]	P49757 1xPhospho [S438]	2	1882.86948	High	High	0.0003304	0.00173	3.17
False	High	[K].KTDPSSLGATSASFNFGK.[K]	1xPhospho [S13]	0.00288727	0.000515493	1	1	1	Q9UKX7	Q9UKX7 [258-275]	Q9UKX7 1xPhospho [S270]	1	1894.85825	High	High	0.0003304	0.001688	3.65
False	High	[R].RGGGSGGGEESEGEEVDED.[-]	2xPhospho [S5; S11]	0.00255421	0.000515493	1	1	1	Q96QR8	Q96QR8 [294-312]	Q96QR8 2xPhospho [S298; S304]	1	2011.64377	High	High	0.0003304	0.001487	3.48
False	High	[K].SGQDIRDFYEMLAER.[R]	1xPhospho [Y9]; 1xOxidation [M11]	0.00275124	0.000515493	1	1	1	Q96T58	Q96T58 [602-616]	Q96T58 1xPhospho [Y610]	1	1925.80992	High	High	0.0003304	0.001604	1.89
False	High	[R].LVEPHSPSPSSK.[F]	2xPhospho [S6; S8]	0.00254078	0.000515493	1	1	2	O15014	O15014 [571-582]	O15014 2xPhospho [S576; S578]	0	1424.58585	High	High	0.0003304	0.001483	2.83
False	High	[R].MVEPENAVTITPLRPEDDYSPRER.[R]	1xPhospho [S20]	0.00267891	0.000515493	1	1	1	Q14160	Q14160 [816-839]	Q14160 1xPhospho [S835]	1	2894.33901	High	High	0.0003304	0.001566	4.31
False	High	[R].KSSSISEEKGDSDDEKPR.[K]	2xPhospho [S6; S12]	0.00267891	0.000515493	1	1	2	Q9UKV3	Q9UKV3 [205-222]	Q9UKV3 2xPhospho [S210; S216]	2	2153.86354	High	High	0.0003304	0.001567	1.46
False	High	[K].RPSSPVISK.[T]	1xPhospho [S]	0.00293435	0.000515493	1	1	2	Q96T17	Q96T17 [287-295]	Q96T17 1xPhospho [S]	0	1050.53434	High	High	0.0003304	0.00171	2.41
False	High	[K].VLPYSNITVR.[E]	1xPhospho [Y4]	0.00282587	0.000515493	1	1	1	Q96T58	Q96T58 [1294-1303]	Q96T58 1xPhospho [Y1297]	0	1241.62897	High	High	0.0003304	0.001645	2.07
False	High	[R].EMDTARTPLSEAEFEEIMNR.[N]	1xPhospho [T4]; 1xOxidation [M2]	0.00260878	0.000515493	1	1	1	Q16630	Q16630 [401-420]	Q16630 1xPhospho [T404]	1	2465.03603	High	High	0.0003304	0.001521	2.76
False	High	[R].MAPPVDDLSPKKVK.[V]	1xPhospho [S9]	0.00273659	0.000515493	1	1	1	Q92576	Q92576 [1125-1138]	Q92576 1xPhospho [S1133]	2	1604.81176	High	High	0.0003304	0.001594	2.67
False	High	[R].KLGFYEQHK.[A]	1xPhospho [Y5]	0.00282587	0.000515493	1	1	1	Q9C0I3	Q9C0I3 [393-401]	Q9C0I3 1xPhospho [Y397]	1	1229.57145	High	High	0.0003304	0.00165	1.84
False	High	[K].KIESFGSPK.[G]	1xPhospho [S7]	0.00260878	0.000515493	1	1	1	P49792	P49792 [3201-3209]	P49792 1xPhospho [S3207]	1	1072.50745	High	High	0.0003304	0.001521	2.5
False	High	[R].RVESEESGDEEGK.[K]	1xPhospho [S]	0.00298232	0.000515493	1	1	2	Q15435	Q15435 [21-33]	Q15435 1xPhospho [S]	1	1530.59555	High	High	0.0003304	0.001741	2.01
False	High	[K].GFAFVQYDKEK.[N]		0.00296623	0.000515493	1	3	1	O60812	O60812 [51-61]		1	1331.66303	High	High	0.0003304	0.001729	2.01
False	High	[K].CGSGPVHISGQHLVAVEEDAESEDEEEEDVK.[L]	1xCarbamidomethyl [C1]; 1xPhospho [S22]; 1xDehydrated [S3]	0.00260878	0.000515493	1	1	1	P06748	P06748 [104-134]	P06748 1xPhospho [S125]; 1xDehydrated [S106]	0	3442.42644	High	High	0.0003304	0.001523	3.23
False	High	[K].LGSALLIR.[D]	1xPhospho [S3]	0.00291856	0.000515493	1	1	1	Q14993	Q14993 [79-86]	Q14993 1xPhospho [S81]	0	922.51214	High	High	0.0003304	0.001706	2.02
False	High	[R].IETIAASSTPTPIRKQSK.[R]	1xPhospho [S17]	0.00295024	0.000515493	1	1	1	Q96P47	Q96P47 [316-333]	Q96P47 1xPhospho [S332]	2	2008.04745	High	High	0.0003304	0.001718	3.11
False	High	[K].TAHNSEADLEESFNEHELEPSSPKSK.[K]	3xPhospho [S5; S12; S21]	0.00273659	0.000515493	1	1	2	Q8IWS0	Q8IWS0 [134-159]	Q8IWS0 3xPhospho [S138; S145; S154]	1	3152.21706	High	High	0.0003304	0.0016	4.21
False	High	[R].GEVPGGSAHYGGPSPEK.[K]	1xPhospho [S14]	0.00293435	0.000515493	1	1	1	O94762	O94762 [714-730]	O94762 1xPhospho [S727]	0	1705.72176	High	High	0.0003304	0.001713	1.98
False	High	[K].CGSGPVHISGQHLVAVEEDAESEDEEEEDVKLLSISGKR.[S]	1xCarbamidomethyl [C1]; 1xPhospho [S22]	0.00272204	0.000515493	1	1	1	P06748	P06748 [104-142]	P06748 1xPhospho [S125]	2	4314.97079	High	High	0.0003304	0.001591	3.56
False	High	[R].KTAVQYIESSDSEEIETSELPQK.[M]	1xPhospho [S9]	0.00263657	0.000515493	1	1	1	Q14527	Q14527 [389-411]	Q14527 1xPhospho [S397]	1	2691.22844	High	High	0.0003304	0.001542	2.46
False	High	[R].DTYVSSFPR.[A]	1xPhospho [Y3]	0.00273659	0.000515493	1	1	1	P23193	P23193 [124-132]	P23193 1xPhospho [Y126]	0	1151.47688	High	High	0.0003304	0.001596	2.37
False	High	[R].EKLTRPAASPAVGEK.[L]	1xPhospho [S9]	0.00262263	0.000515493	1	1	1	Q8N2M8	Q8N2M8 [539-553]	Q8N2M8 1xPhospho [S547]	1	1633.83091	High	High	0.0003304	0.001531	2.0
False	High	[K].GADNDGSGSESGYTTPK.[K]	2xPhospho [S7; S9]	0.00263657	0.000515493	1	1	1	Q7Z417	Q7Z417 [206-222]	Q7Z417 2xPhospho [S212; S214]	0	1802.61538	High	High	0.0003304	0.001542	1.96
False	High	[R].MGLLSPSGIGGVSPR.[H]	2xPhospho [S7; S13]; 1xOxidation [M1]	0.00290286	0.000515493	1	1	3	Q5PRF9	Q5PRF9 [588-602]	Q5PRF9 2xPhospho [S594; S600]	0	1603.69509	High	High	0.0003304	0.001694	3.82
False	High	[R].LNTSDFQK.[L]	1xPhospho [T3]	0.00273659	0.000515493	1	1	2	Q96B36	Q96B36 [244-251]	Q96B36 1xPhospho [T246]	0	1032.43977	High	High	0.0003304	0.001601	2.17
False	High	[K].LLQDFFNGR.[D]		0.00254078	0.000515493	1	1	1	P0DMV9	P0DMV9 [349-357]		0	1109.57382	High	High	0.0003304	0.001486	1.42
False	High	[R].EYDQLYEEYTR.[T]	1xPhospho [Y6]	0.00284107	0.000515493	1	1	1	O00459	O00459 [459-469]	O00459 1xPhospho [Y464]	0	1588.62031	High	High	0.0003304	0.001659	1.49
False	High	[R].TPSGEFLER.[R]	1xPhospho [S3]	0.00278081	0.000515493	1	1	1	Q9UNN5	Q9UNN5 [580-588]	Q9UNN5 1xPhospho [S582]	0	1115.47688	High	High	0.0003304	0.001626	2.14
False	High	[R].LDTGSPEPETR.[G]	1xPhospho [S5]	0.00291856	0.000515493	1	1	1	Q9Y2F5	Q9Y2F5 [1850-1860]	Q9Y2F5 1xPhospho [S1854]	0	1281.53585	High	High	0.0003304	0.001704	2.38
False	High	[K].KADRDQSPFSK.[I]	1xPhospho [S7]	0.00293435	0.000515493	1	1	2	Q13427	Q13427 [681-691]	Q13427 1xPhospho [S687]	2	1358.61002	High	High	0.0003304	0.001712	2.35
False	High	[K].VISELNGK.[N]		0.00295024	0.000515493	1	1	1	P05387	P05387 [42-49]		0	859.48836	High	High	0.0003304	0.001718	1.56
False	High	[K].INYSVLR.[G]	1xPhospho [Y3]	0.00282587	0.000515493	1	1	1	Q92994	Q92994 [538-544]	Q92994 1xPhospho [Y540]	0	944.46011	High	High	0.0003304	0.001645	1.82
False	High	[R].MSPSKSPFLPSMK.[M]	1xPhospho [S2]; 1xOxidation [M12]	0.00287177	0.000515493	1	1	1	Q8NFD5	Q8NFD5 [1554-1566]	Q8NFD5 1xPhospho [S1555]	1	1532.68886	High	High	0.0003304	0.001673	2.13
False	High	[K].ELSPAALEK.[R]	1xPhospho [S3]	0.00299852	0.000515493	1	1	2	O75683	O75683 [136-144]	O75683 1xPhospho [S138]	0	1037.49147	High	High	0.0003304	0.00175	1.71
False	High	[R].KAPLNIPGTPVLEDFPQNDDEK.[E]	1xPhospho [T9]	0.00266471	0.000515493	1	1	1	Q15003	Q15003 [41-62]	Q15003 1xPhospho [T49]	1	2517.19088	High	High	0.0003304	0.001556	2.45
False	High	[K].RVPSPTPAPK.[E]	1xPhospho [S4]	0.00259501	0.000515493	1	1	5	Q9UQ35	Q9UQ35 [2578-2587]	Q9UQ35 1xPhospho [S2581]	1	1129.57654	High	High	0.0003304	0.001513	2.7
False	High	[K].LSKDLDRPESQSPKRPPEDFETPSGERPR.[R]	1xPhospho [S10]	0.00266471	0.000515493	1	1	1	Q8WUA4	Q8WUA4 [156-184]	Q8WUA4 1xPhospho [S165]	2	3430.6387	High	High	0.0003304	0.001557	2.87
False	High	[R].AVVGVVAGGGR.[I]		0.00296623	0.000515493	1	1	1	P62917	P62917 [164-174]		0	941.55269	High	High	0.0003304	0.001734	2.31
False	High	[K].GSFSDTGLGDGK.[M]	1xPhospho [S4]	0.00251415	0.000515493	1	1	2	Q9Y2W1	Q9Y2W1 [376-387]	Q9Y2W1 1xPhospho [S379]	0	1220.48309	High	High	0.0003304	0.001464	2.51
False	High	[K].AEFTSPPSLFK.[T]	1xPhospho [S5]	0.00272204	0.000515493	1	1	4	Q6UN15	Q6UN15 [255-265]	Q6UN15 1xPhospho [S259]	0	1303.597	High	High	0.0003304	0.001589	2.61
False	High	[K].EGQRPTQPVYQIQNR.[G]	1xPhospho [Y10]	0.00296623	0.000515493	1	1	1	Q9H0W8	Q9H0W8 [138-152]	Q9H0W8 1xPhospho [Y147]	0	1893.8967	High	High	0.0003304	0.001732	2.06
False	High	[R].IDFLPHYDTLVK.[S]	1xPhospho [T9]	0.00293435	0.000515493	1	1	1	A6NHR9	A6NHR9 [115-126]	A6NHR9 1xPhospho [T123]	0	1540.74472	High	High	0.0003304	0.001714	2.07
False	High	[K].YFSSMAEFLK.[V]	1xPhospho [Y1]	0.00295024	0.000515493	1	1	1	Q8WWY3	Q8WWY3 [479-488]	Q8WWY3 1xPhospho [Y479]	0	1302.5476	High	High	0.0003304	0.001723	1.45
False	High	[K].QVLDYVK.[E]	1xPhospho [Y5]	0.00262263	0.000515493	1	1	1	Q9Y4F1	Q9Y4F1 [346-352]	Q9Y4F1 1xPhospho [Y350]	0	944.44888	High	High	0.0003304	0.001529	1.89
False	High	[K].EISPGSGPGEIR.[K]	1xPhospho [S3]	0.00288727	0.000515493	1	1	2	O43491	O43491 [713-724]	O43491 1xPhospho [S715]	0	1278.57257	High	High	0.0003304	0.001681	2.25
False	High	[R].RFSMEDVSKR.[L]	1xPhospho [S3]; 1xOxidation [M4]	0.00279574	0.000515493	1	1	1	Q07002	Q07002 [87-96]	Q07002 1xPhospho [S89]	2	1350.58718	High	High	0.0003304	0.001628	2.53
False	High	[K].LSGLSFK.[R]	1xPhospho [S]	0.00263657	0.000515493	1	1	3	P49006	P49006 [100-106]	P49006 1xPhospho [S]	0	831.4012	High	High	0.0003304	0.001536	2.07
False	High	[K].DDPDGKQEAKPQQAAGMLSPK.[T]	1xPhospho [S19]; 1xOxidation [M17]	0.00298232	0.000515493	1	1	1	Q13428	Q13428 [1239-1259]	Q13428 1xPhospho [S1257]	1	2307.03227	High	High	0.0003304	0.001742	2.77
False	High	[K].IGFPWSEIR.[N]		0.00279574	0.000515493	2	3	1	P26038; P15311	P26038 [238-246]; P15311 [238-246]		0	1104.58366	High	High	0.0003304	0.001635	2.08
False	High	[R].KLGQSESQGPPR.[A]	1xPhospho [S7]	0.00262263	0.000515493	1	1	1	O00233	O00233 [123-134]	O00233 1xPhospho [S129]	1	1363.63657	High	High	0.0003304	0.001528	2.22
False	High	[K].QAISIRDHMNASAQGHSPEEPPPPSSA.[-]	1xPhospho [S26]	0.00291856	0.000515493	1	1	1	Q96FH0	Q96FH0 [93-119]	Q96FH0 1xPhospho [S118]	1	2891.27781	High	High	0.0003304	0.001699	2.66
False	High	[R].YETPSDAIEVISPASSPAPPQEK.[L]	2xPhospho [S12; S15]	0.00250096	0.000515493	1	1	1	O75376	O75376 [1966-1988]	O75376 2xPhospho [S1977; S1980]	0	2573.10959	High	High	0.0003304	0.00146	2.96
False	High	[K].YEVIHSK.[T]	1xPhospho [Y1]	0.00273659	0.000515493	1	1	1	Q92576	Q92576 [514-520]	Q92576 1xPhospho [Y514]	0	955.42847	High	High	0.0003304	0.001599	1.86
False	High	[K].FKMPFLSISSPK.[V]	1xPhospho [S10]	0.00284107	0.000515493	1	1	1	Q09666	Q09666 [3403-3414]	Q09666 1xPhospho [S3412]	1	1461.72115	High	High	0.0003304	0.00166	2.14
False	High	[R].LVFDNQLTIKSPSKR.[E]	1xPhospho [S11]	0.00285637	0.000515493	1	1	1	Q99741	Q99741 [96-110]	Q99741 1xPhospho [S106]	2	1825.95718	High	High	0.0003304	0.001668	3.05
False	High	[R].SSHSLDYDKDR.[V]	1xPhospho [Y/S]	0.00262263	0.000515493	1	1	2	Q9UK61	Q9UK61 [670-680]	Q9UK61 1xPhospho [Y/S]	1	1402.56346	High	High	0.0003304	0.001532	1.66
False	High	[K].LNSQDSYNNFTNNNPGNPR.[L]		0.00282587	0.000515493	1	1	1	Q9H6U6	Q9H6U6 [498-516]		0	2165.9595	High	High	0.0003304	0.001645	1.26
False	High	[K].SIKRPSPAEK.[S]	1xPhospho [S6]	0.00255421	0.000515493	1	1	1	Q9HC35	Q9HC35 [171-180]	Q9HC35 1xPhospho [S176]	1	1192.60856	High	High	0.0003304	0.001489	2.14
False	High	[-].MADYSTVPPPSSGSAGGGGGGGGGGGVNDAFKDALQR.[A]	1xMet-loss+Acetyl [N-Term]	0.00267891	0.000515493	1	1	1	Q96AE4	Q96AE4 [1-37]	Q96AE4 1xMet-loss+Acetyl [N-Term]	1	3262.49955	High	High	0.0003304	0.001562	2.75
False	High	[-].MFEEKASSPSGK.[M]	1xAcetyl [N-Term]; 1xPhospho [S8]	0.00258133	0.000515493	1	1	1	P26639	P26639 [1-12]	P26639 1xAcetyl [N-Term]; 1xPhospho [S8]	1	1419.58617	High	High	0.0003304	0.001508	1.96
False	High	[R].STGEAFVQFASQEIAEK.[A]		0.00254078	0.000515493	2	2	2	P31943; P55795	P31943 [151-167]; P55795 [151-167]		0	1841.89158	High	High	0.0003304	0.00148	1.9
False	High	[R].LGPATGPPGPSASPTR.[H]	1xPhospho [S13]	0.00341984	0.000576928	1	1	1	Q9ULC8	Q9ULC8 [731-746]	Q9ULC8 1xPhospho [S743]	0	1542.7312	High	High	0.0003658	0.001997	2.87
False	High	[K].LKGEATVSFDDPPSAK.[A]	1xPhospho [S8]	0.00382449	0.000576928	1	1	1	P35637	P35637 [333-348]	P35637 1xPhospho [S340]	1	1741.80442	High	High	0.0003658	0.00223	1.76
False	High	[R].ELDKDAPR.[A]		0.00386796	0.000576928	1	1	1	Q9H501	Q9H501 [335-342]		1	943.48434	High	High	0.0003658	0.002252	1.55
False	High	[-].MSYDYHQNWGR.[D]	1xMet-loss+Acetyl [N-Term]	0.00369749	0.000576928	1	1	1	Q9H2U1	Q9H2U1 [1-11]	Q9H2U1 1xMet-loss+Acetyl [N-Term]	0	1367.57634	High	High	0.0003658	0.002156	1.81
False	High	[R].NLDLENDILYMR.[A]	1xPhospho [Y10]	0.0040247	0.000576928	1	1	1	O15078	O15078 [1993-2004]	O15078 1xPhospho [Y2002]	0	1588.70769	High	High	0.0003658	0.00234	1.73
False	High	[K].RQGSFSEDVISHKGDLR.[F]	1xPhospho [S4]	0.0040247	0.000576928	1	1	1	Q9UPN3	Q9UPN3 [3924-3940]	Q9UPN3 1xPhospho [S3927]	2	2010.93929	High	High	0.0003658	0.002335	2.2
False	High	[R].GSDALSETSSVSHIEDLEK.[V]	1xPhospho [S10]	0.00411758	0.000576928	1	1	1	Q6P996	Q6P996 [713-731]	Q6P996 1xPhospho [S722]	0	2083.90672	High	High	0.0003658	0.0024	2.3
False	High	[R].AQGEPVAGHESPKIPYEKQQLPK.[G]	2xPhospho [S11; Y16]	0.00369749	0.000576928	1	1	2	O94979	O94979 [789-811]	O94979 2xPhospho [S799; Y804]	2	2691.25792	High	High	0.0003658	0.002156	2.88
False	High	[R].ARSPDLGPQEQMNPK.[E]	1xPhospho [S3]; 1xOxidation [M12]	0.00327214	0.000576928	1	1	1	Q8IWY8	Q8IWY8 [151-165]	Q8IWY8 1xPhospho [S153]	1	1763.77823	High	High	0.0003658	0.001911	2.13
False	High	[-].MSDQDHSMDEMTAVVK.[I]	1xPhospho [S]; 1xMet-loss+Acetyl [N-Term]	0.00404769	0.000576928	1	1	2	P08047	P08047 [1-16]	P08047 1xPhospho [S]; 1xMet-loss+Acetyl [N-Term]	0	1814.69726	High	High	0.0003658	0.00236	1.99
False	High	[K].ASLLHSMPTHSSPR.[S]	1xPhospho [T/S]; 1xOxidation [M7]	0.00404769	0.000576928	1	1	2	O75122	O75122 [1002-1015]	O75122 1xPhospho [T/S]	0	1616.72507	High	High	0.0003658	0.002352	3.26
False	High	[R].SVDQGGGGSPR.[K]	1xPhospho [S9]	0.00332664	0.000576928	1	1	1	Q9UPU5	Q9UPU5 [1935-1945]	Q9UPU5 1xPhospho [S1943]	0	1096.44189	High	High	0.0003658	0.001945	2.56
False	High	[R].SRLNATASLEQER.[S]	1xPhospho [S8]	0.00353574	0.000576928	1	1	2	O76024	O76024 [25-37]	O76024 1xPhospho [S32]	1	1554.72718	High	High	0.0003658	0.002063	3.02
False	High	[R].LPHSSSSENIK.[S]	1xPhospho [S6]	0.00327214	0.000576928	1	1	1	Q76I76	Q76I76 [1212-1222]	Q76I76 1xPhospho [S1217]	0	1278.57257	High	High	0.0003658	0.001906	2.52
False	High	[R].QGSGRESPSLASR.[E]	2xPhospho [S3; S7]	0.00426161	0.000576928	1	1	1	Q8WWM7	Q8WWM7 [333-345]	Q8WWM7 2xPhospho [S335; S339]	1	1491.59888	High	High	0.0003658	0.002477	1.93
False	High	[K].RQDSMEALQMDR.[S]	1xPhospho [S4]; 2xOxidation [M5; M10]	0.00343884	0.000576928	1	1	1	Q8TDR0	Q8TDR0 [473-484]	Q8TDR0 1xPhospho [S476]	1	1591.62403	High	High	0.0003658	0.002005	1.99
False	High	[K].RRNVSSFPDDATSPLQENR.[N]	1xPhospho [T/S]	0.00409413	0.000576928	1	1	2	P52292	P52292 [50-68]	P52292 1xPhospho [T/S]	2	2269.03571	High	High	0.0003658	0.002384	2.97
False	High	[R].NLPLPPPPPPRGGDLMAYDRR.[G]	1xPhospho [Y18]	0.00306433	0.000576928	1	1	3	P61978	P61978 [306-326]	P61978 1xPhospho [Y323]	2	2409.18971	High	High	0.0003658	0.001788	2.33
False	High	[K].SVNDQPSGNLPFLKPDDIQYFDK.[L]		0.00407083	0.000576928	1	1	1	O75533	O75533 [455-477]		0	2637.28312	High	High	0.0003658	0.002368	2.23
False	High	[K].VFNDMKVR.[K]		0.00313184	0.000576928	2	2	1	P23528; Q9Y281	P23528 [14-21]; Q9Y281 [14-21]		1	1008.52951	High	High	0.0003658	0.001827	1.77
False	High	[R].KREDSAPPSSVAR.[S]	1xPhospho [S5]	0.00327214	0.000576928	1	1	2	Q9BZE4	Q9BZE4 [554-566]	Q9BZE4 1xPhospho [S558]	2	1479.69515	High	High	0.0003658	0.00191	2.59
False	High	[R].MAPALSGANLTSPRVPLSAYER.[V]	2xPhospho [S12; S18]; 1xOxidation [M1]	0.00386796	0.000576928	1	1	1	Q9UQ35	Q9UQ35 [2371-2392]	Q9UQ35 2xPhospho [S2382; S2388]	1	2477.12955	High	High	0.0003658	0.002247	4.08
False	High	[K].VGVLAASMEAK.[A]		0.0033822	0.000576928	1	1	1	Q9UHB6	Q9UHB6 [501-511]		0	1075.58161	High	High	0.0003658	0.001976	1.07
False	High	[R].ARLGDASDTEAADGER.[G]	1xPhospho [S7]	0.00409413	0.000576928	1	1	2	Q9Y4F5	Q9Y4F5 [1129-1144]	Q9Y4F5 1xPhospho [S1135]	1	1713.70756	High	High	0.0003658	0.002375	2.59
False	High	[R].GRRSPILLPK.[G]	1xPhospho [S4]	0.0040247	0.000576928	1	1	1	Q8TD16	Q8TD16 [579-588]	Q8TD16 1xPhospho [S582]	2	1216.69257	High	High	0.0003658	0.002346	2.9
False	High	[R].SESHTDLTFSR.[E]	1xPhospho [S/T]	0.00325421	0.000576928	1	1	2	O15226	O15226 [616-626]	O15226 1xPhospho [S/T]	0	1359.55765	High	High	0.0003658	0.0019	2.54
False	High	[R].GSLSPVTKPR.[S]	1xPhospho [S4]	0.00404769	0.000576928	1	1	2	Q9Y3R0	Q9Y3R0 [844-853]	Q9Y3R0 1xPhospho [S847]	0	1121.57145	High	High	0.0003658	0.002349	2.36
False	High	[K].IMSSPLSK.[E]	1xPhospho [S4]; 1xOxidation [M2]	0.00404769	0.000576928	1	2	2	P61254	P61254 [29-36]	P61254 1xPhospho [S32]	0	958.43151	High	High	0.0003658	0.002359	1.83
False	High	[R].GSLSPRSPVSSLQIR.[Y]	2xPhospho [S4; S7]	0.00421296	0.000576928	1	1	1	P55197	P55197 [683-697]	P55197 2xPhospho [S686; S689]	1	1743.81904	High	High	0.0003658	0.002453	3.03
False	High	[R].SESLTAESR.[L]	1xPhospho [S3]	0.00304772	0.000576928	1	1	1	Q15751	Q15751 [1489-1497]	Q15751 1xPhospho [S1491]	0	1059.43541	High	High	0.0003658	0.001782	1.91
False	High	[K].STTRLDSDRVSSASSTAER.[G]	1xPhospho [S7]	0.00393425	0.000576928	1	1	1	P55196	P55196 [551-569]	P55196 1xPhospho [S557]	2	2105.94589	High	High	0.0003658	0.002288	1.93
False	High	[R].STSVPENPK.[S]	1xPhospho [S3]	0.00418888	0.000576928	1	1	1	P04150	P04150 [132-140]	P04150 1xPhospho [S134]	0	1038.45033	High	High	0.0003658	0.002442	1.78
False	High	[K].SPGSTPTTPTSSQAPQK.[L]	1xPhospho [S4]	0.0032011	0.000576928	1	1	2	P35658	P35658 [430-446]	P35658 1xPhospho [S433]	0	1751.78475	High	High	0.0003658	0.001869	1.95
False	High	[K].VEMYSGSDDDDDFNKLPK.[K]	1xPhospho [S7]	0.00323639	0.000576928	1	1	1	O60841	O60841 [131-148]	O60841 1xPhospho [S137]	1	2154.85732	High	High	0.0003658	0.001884	2.41
False	High	[R].GRLTPSPDIIVLSDNEASSPR.[S]	3xPhospho [S6; S13; S18]	0.00304772	0.000576928	1	1	4	Q8WXI9	Q8WXI9 [117-137]	Q8WXI9 3xPhospho [S122; S129; S134]	1	2464.05579	High	High	0.0003658	0.001782	3.99
False	High	[R].AQSREQLAALKK.[H]	1xPhospho [S3]	0.00336356	0.000576928	1	1	1	Q9UII2	Q9UII2 [61-72]	Q9UII2 1xPhospho [S63]	2	1422.74645	High	High	0.0003658	0.001963	2.41
False	High	[R].ARSAEEPWTQNQQK.[L]	1xPhospho [S3]	0.00404769	0.000576928	1	1	1	Q96KC8	Q96KC8 [490-503]	Q96KC8 1xPhospho [S492]	1	1752.7701	High	High	0.0003658	0.002351	2.65
False	High	[K].SVEYEGDLK.[S]	1xPhospho [Y4]	0.00357538	0.000576928	1	1	1	Q12888	Q12888 [809-817]	Q12888 1xPhospho [Y812]	0	1119.46056	High	High	0.0003658	0.00208	1.8
False	High	[R].ELEKPIQSKPQSPVIQAAAVSPK.[F]	2xPhospho [S12; S21]	0.0033822	0.000576928	1	1	3	Q9Y6D5	Q9Y6D5 [207-229]	Q9Y6D5 2xPhospho [S218; S227]	0	2605.30381	High	High	0.0003658	0.001974	3.22
False	High	[R].RPSLGELLLR.[H]	1xPhospho [S3]	0.00416496	0.000576928	1	1	1	Q8N612	Q8N612 [857-866]	Q8N612 1xPhospho [S859]	0	1233.6715	High	High	0.0003658	0.002416	2.31
False	High	[-].MVRYSLDPENPTK.[S]	1xPhospho [Y4]; 1xMet-loss [N-Term]	0.00409413	0.000576928	1	1	1	P18621	P18621 [1-13]	P18621 1xPhospho [Y4]; 1xMet-loss [N-Term]	1	1498.69375	High	High	0.0003658	0.002386	1.97
False	High	[R].LFVLLPEQSPVSYSK.[R]	1xPhospho [S9]	0.00376036	0.000576928	1	1	2	Q96K76	Q96K76 [824-838]	Q96K76 1xPhospho [S832]	0	1786.90268	High	High	0.0003658	0.002186	2.06
False	High	[K].STSTPTSPGPR.[T]	1xPhospho [T/S]	0.0035161	0.000576928	1	1	2	Q8WWM7	Q8WWM7 [678-688]	Q8WWM7 1xPhospho [T/S]	0	1167.50416	High	High	0.0003658	0.002048	2.38
False	High	[K].SESGYGFNVR.[G]	1xPhospho [S1]	0.00363584	0.000576928	1	1	1	Q96L92	Q96L92 [49-58]	Q96L92 1xPhospho [S49]	0	1195.47794	High	High	0.0003658	0.002124	1.89
False	High	[K].RQSLPASPR.[A]	1xPhospho [S]	0.00343884	0.000576928	1	1	3	Q3KQU3	Q3KQU3 [440-448]	Q3KQU3 1xPhospho [S]	1	1091.53573	High	High	0.0003658	0.002002	2.74
False	High	[R].AQPSVSLGAAYR.[A]	1xPhospho [Y11]	0.00384615	0.000576928	1	1	1	Q96PK6	Q96PK6 [239-250]	Q96PK6 1xPhospho [Y249]	0	1299.60929	High	High	0.0003658	0.002236	1.55
False	High	[R].VGDVYIPR.[ED]		0.00323639	0.000576928	2	2	1	Q9BRL6; Q01130	Q9BRL6 [40-47]; Q01130 [40-47]		0	918.50434	High	High	0.0003658	0.001882	2.18
False	High	[R].EIESSPQYR.[L]	1xPhospho [S5]	0.0033822	0.000576928	1	1	1	Q8WWM7	Q8WWM7 [302-310]	Q8WWM7 1xPhospho [S306]	0	1188.49326	High	High	0.0003658	0.001975	1.82
False	High	[K].SILAKPSSSPDPR.[Y]	1xPhospho [S8]	0.00373927	0.000576928	1	1	1	Q9BTC0	Q9BTC0 [1011-1023]	Q9BTC0 1xPhospho [S1018]	0	1434.69884	High	High	0.0003658	0.002175	2.37
False	High	[R].RPPHPLPPR.[L]		0.00323639	0.000576928	1	1	1	P12270	P12270 [2076-2084]		0	1066.62686	High	High	0.0003658	0.001889	2.1
False	High	[R].LNRSDSDSSTLAK.[K]	1xPhospho [S6]	0.00341984	0.000576928	1	1	1	Q6AWC2	Q6AWC2 [1017-1029]	Q6AWC2 1xPhospho [S1022]	1	1473.65809	High	High	0.0003658	0.00199	2.55
False	High	[K].ARSVSPPPK.[R]	2xPhospho [S3; S5]	0.00327214	0.000576928	1	1	11	Q13247	Q13247 [312-320]	Q13247 2xPhospho [S314; S316]	1	1098.47445	High	High	0.0003658	0.001908	2.57
False	High	[R].STSPVTDPSIPIRK.[K]	1xPhospho [S3]	0.00301482	0.000576928	1	1	1	Q99607	Q99607 [186-199]	Q99607 1xPhospho [S188]	1	1577.79346	High	High	0.0003658	0.001762	1.85
False	High	[R].ARTDEVPAGGSRSEAEDEDDEDYVPYVPLR.[Q]	2xPhospho [S11; S13]	0.00428618	0.000576928	1	1	1	Q9UJV9	Q9UJV9 [11-40]	Q9UJV9 2xPhospho [S21; S23]	2	3497.44177	High	High	0.0003658	0.002492	3.26
False	High	[R].RRHSHSHSPMSTR.[R]	3xPhospho [S4; S6; S8]; 1xOxidation [M10]	0.00388991	0.000576928	1	1	7	P62995	P62995 [92-104]	P62995 3xPhospho [S95; S97; S99]	2	1831.66086	High	High	0.0003658	0.002266	2.94
False	High	[K].ASLELKSSIIGK.[K]	1xPhospho [S8]	0.00308105	0.000576928	1	1	1	Q8N6H7	Q8N6H7 [204-215]	Q8N6H7 1xPhospho [S211]	1	1325.70761	High	High	0.0003658	0.001799	2.36
False	High	[K].QGVDDIEKFEDEGAGFEESSETGDYEEK.[A]	1xPhospho [S20]	0.00301482	0.000576928	1	1	1	P46821	P46821 [918-945]	P46821 1xPhospho [S937]	1	3219.26853	High	High	0.0003658	0.001762	3.25
False	High	[R].LKLSPSPSSR.[V]	2xPhospho [S4; S6]	0.0037816	0.000576928	2	2	2	P20700; Q03252	P20700 [388-397]; Q03252 [402-411]	P20700 2xPhospho [S391; S393]; Q03252 2xPhospho [S405; S407]	1	1231.54835	High	High	0.0003658	0.002201	2.57
False	High	[K].IKDEPDNAQEYSHGQQQK.[T]	1xPhospho [Y11]	0.00301482	0.000576928	1	1	1	Q5VZL5	Q5VZL5 [272-289]	Q5VZL5 1xPhospho [Y282]	1	2194.94008	High	High	0.0003304	0.001754	1.64
False	High	[R].GRSPPERPVPGTPKEPSLGEQSR.[L]	1xPhospho [S3]	0.0031148	0.000576928	1	1	1	Q9Y4B5	Q9Y4B5 [304-326]	Q9Y4B5 1xPhospho [S306]	2	2538.24604	High	High	0.0003658	0.001815	2.95
False	High	[R].ASADFGAAGSPRPLGR.[L]	1xPhospho [S2]	0.00373927	0.000576928	1	1	1	Q86UD0	Q86UD0 [275-290]	Q86UD0 1xPhospho [S276]	0	1609.74825	High	High	0.0003658	0.002183	2.0
False	High	[K].VGSLTPPSSPKTQR.[A]	2xPhospho [T/S]	0.00426161	0.000576928	1	1	6	Q2M2I8	Q2M2I8 [616-629]	Q2M2I8 2xPhospho [T/S]	1	1614.72883	High	High	0.0003658	0.002475	3.5
False	High	[R].RRHESEEGDSHR.[R]	1xPhospho [S5]	0.00313184	0.000576928	1	1	2	Q6UN15	Q6UN15 [550-561]	Q6UN15 1xPhospho [S554]	2	1574.64557	High	High	0.0003658	0.001823	2.54
False	High	[K].IPDWFLNR.[Q]		0.00393425	0.000576928	1	1	1	P62269	P62269 [79-86]		0	1060.55744	High	High	0.0003658	0.002287	2.14
False	High	[K].SVIDLRPEDVVHESGSLGDR.[S]	1xPhospho [S16]	0.00365625	0.000576928	1	1	1	Q96C24	Q96C24 [274-293]	Q96C24 1xPhospho [S289]	0	2260.06053	High	High	0.0003658	0.002127	2.66
False	High	[R].VDSEGDFSENDDAAGDFR.[S]	2xPhospho [S3; S8]	0.00363584	0.000576928	1	1	1	O43823	O43823 [321-338]	O43823 2xPhospho [S323; S328]	0	2105.7009	High	High	0.0003658	0.00212	2.84
False	High	[K].RRGHHDDSDEEASPEK.[T]	1xPhospho [S8]	0.0035161	0.000576928	1	1	1	Q5VT06	Q5VT06 [1641-1656]	Q5VT06 1xPhospho [S1648]	2	1944.78319	High	High	0.0003658	0.002051	2.14
False	High	[R].SLLGRSLELNGAVEPSEGAPR.[A]	1xPhospho [S1]	0.00423721	0.000576928	1	1	1	Q9NRL3	Q9NRL3 [201-221]	Q9NRL3 1xPhospho [S201]	1	2232.102	High	High	0.0003658	0.002467	3.37
False	High	[R].SWVIGSPEILR.[K]	1xPhospho [S6]	0.00330836	0.000576928	1	1	1	Q6P0Q8	Q6P0Q8 [895-905]	Q6P0Q8 1xPhospho [S900]	0	1336.66608	High	High	0.0003658	0.001927	1.93
False	High	[R].QGSFRGFPALSQK.[MN]	1xPhospho [S3]	0.00357538	0.000576928	2	2	1	P49757; Q9Y6R0	P49757 [274-286]; Q9Y6R0 [303-315]	P49757 1xPhospho [S276]; Q9Y6R0 1xPhospho [S305]	1	1502.71515	High	High	0.0003658	0.002082	2.77
False	High	[K].FKMPFLSISSPK.[V]	1xPhospho [S10]; 1xOxidation [M3]	0.00361555	0.000576928	1	1	1	Q09666	Q09666 [3403-3414]	Q09666 1xPhospho [S3412]	1	1477.71607	High	High	0.0003658	0.002103	1.89
False	High	[R].FKPESSSPVKK.[T]	1xPhospho [S7]	0.0037816	0.000576928	1	1	1	Q5TCQ9	Q5TCQ9 [1444-1454]	Q5TCQ9 1xPhospho [S1450]	1	1313.65009	High	High	0.0003658	0.0022	2.02
False	High	[K].LIPGPLSPVAR.[G]	1xPhospho [S7]	0.0035954	0.000576928	1	1	12	P48634	P48634 [1213-1223]	P48634 1xPhospho [S1219]	0	1199.65479	High	High	0.0003658	0.002092	2.47
False	High	[K].KTGVAGEDMQDNSGTYGK.[I]	1xPhospho [Y16]; 1xOxidation [M9]	0.0037816	0.000576928	1	1	1	Q05655	Q05655 [319-336]	Q05655 1xPhospho [Y334]	1	1953.78958	High	High	0.0003658	0.002199	1.84
False	High	[K].TPITSVPLGPLASSPTK.[S]	1xPhospho [S14]	0.00314899	0.000576928	1	1	1	Q15911	Q15911 [413-429]	Q15911 1xPhospho [S426]	0	1745.90849	High	High	0.0003658	0.00184	2.76
False	High	[K].KTPSKPPAQLSPSVPK.[R]	1xPhospho [S11]	0.0040247	0.000576928	1	1	1	P18887	P18887 [256-271]	P18887 1xPhospho [S266]	1	1741.92481	High	High	0.0003658	0.00234	2.54
False	High	[K].DDVYEAFMK.[E]	1xPhospho [Y4]	0.00411758	0.000576928	1	1	1	Q9Y2W2	Q9Y2W2 [627-635]	Q9Y2W2 1xPhospho [Y630]	0	1197.45337	High	High	0.0003658	0.0024	1.39
False	High	[R].DEDADMMKYIETELKK.[R]	1xPhospho [Y9]; 1xOxidation [M7]	0.00423721	0.000576928	1	1	1	Q9NZ63	Q9NZ63 [110-125]	Q9NZ63 1xPhospho [Y118]	2	2054.8698	High	High	0.0003658	0.002456	1.53
False	High	[K].DELILEGNDIELVSNSAALIQQATTVK.[N]		0.00353574	0.000576928	1	1	1	P32969	P32969 [142-168]		0	2884.51497	High	High	0.0003658	0.002061	3.18
False	High	[R].LLPNQNLPLDITLQSPTGAGPFPPIR.[N]	1xPhospho [S15]	0.0032011	0.000576928	1	1	1	Q15596	Q15596 [881-906]	Q15596 1xPhospho [S895]	0	2849.49611	High	High	0.0003658	0.001864	3.14
False	High	[K].DFDIAEQNESSDEESLRK.[E]	2xPhospho [S10; S11]	0.00318362	0.000576928	1	1	1	Q96KC8	Q96KC8 [470-487]	Q96KC8 2xPhospho [S479; S480]	1	2271.86902	High	High	0.0003658	0.001857	2.31
False	High	[K].IGGIGTVPVGR.[V]	1xPhospho [T6]	0.00321869	0.000576928	2	3	1	Q05639; P68104	Q05639 [256-266]; P68104 [256-266]	Q05639 1xPhospho [T261]; P68104 1xPhospho [T261]	0	1105.57654	High	High	0.0003658	0.001873	2.67
False	High	[K].DFSLVRENSKETFSGK.[E]	1xPhospho [S9]	0.00380298	0.000576928	1	1	1	Q5VZL5	Q5VZL5 [154-169]	Q5VZL5 1xPhospho [S162]	2	1923.8848	High	High	0.0003658	0.002213	2.04
False	High	[K].FLDGIYVSEKGTVQQADE.[-]		0.00369749	0.000576928	1	1	1	P32969	P32969 [175-192]		1	1998.96548	High	High	0.0003658	0.00215	1.91
False	High	[R].TASGSSVTSLDGTR.[S]	2xPhospho [S]	0.00314899	0.000576928	1	1	2	Q92597	Q92597 [328-341]	Q92597 2xPhospho [S]	0	1498.58222	High	High	0.0003658	0.00184	2.19
False	High	[R].SDLYSSGRDRVGR.[Q]	1xPhospho [Y4]	0.00314899	0.000576928	1	1	1	P38159	P38159 [332-344]	P38159 1xPhospho [Y335]	2	1547.69621	High	High	0.0003658	0.001841	2.1
False	High	[R].MKKELSPAGSISK.[N]	1xPhospho [S6]; 1xOxidation [M1]	0.00380298	0.000576928	1	1	1	O95453	O95453 [614-626]	O95453 1xPhospho [S619]	2	1471.72261	High	High	0.0003658	0.002212	3.22
False	High	[R].TMIISPER.[L]	1xPhospho [S5]; 1xOxidation [M2]	0.00341984	0.000576928	1	1	1	O75533	O75533 [125-132]	O75533 1xPhospho [S129]	0	1042.46387	High	High	0.0003658	0.001996	1.97
False	High	[K].DGTSFGEYGGWYK.[A]	1xPhospho [Y8]	0.00371831	0.000576928	1	1	1	Q07866	Q07866 [442-454]	Q07866 1xPhospho [Y449]	0	1546.58862	High	High	0.0003658	0.002166	1.97
False	High	[-].MTSALENYINR.[T]	1xMet-loss+Acetyl [N-Term]	0.00384615	0.000576928	1	1	1	O95777	O95777 [1-11]	O95777 1xMet-loss+Acetyl [N-Term]	0	1222.60624	High	High	0.0003658	0.002238	1.39
False	High	[R].TASFSESR.[A]	1xPhospho [S3]	0.00325421	0.000576928	1	1	4	P53396	P53396 [453-460]	P53396 1xPhospho [S455]	0	964.37717	High	High	0.0003658	0.001893	2.34
False	High	[R].DGYGGSRDSYSSSR.[S]	1xPhospho [S/Y]	0.00332664	0.000576928	2	2	4	P38159; Q96E39	P38159 [318-331]; Q96E39 [318-331]	P38159 1xPhospho [S/Y]; Q96E39 1xPhospho [S/Y]	1	1573.59147	High	High	0.0003658	0.001936	2.46
False	High	[R].RVNSASSSNPPAEVDPDTILK.[A]	1xPhospho [S8]	0.00308105	0.000576928	1	1	1	Q9BY77	Q9BY77 [380-400]	Q9BY77 1xPhospho [S387]	1	2277.07585	High	High	0.0003658	0.001794	2.96
False	High	[R].GLEPSPAAVAALPPEVR.[A]	1xPhospho [S5]	0.00336356	0.000576928	1	1	1	Q9P265	Q9P265 [5-21]	Q9P265 1xPhospho [S9]	0	1753.88843	High	High	0.0003658	0.001966	2.32
False	High	[-].MEVSPLQPVNENMQVNK.[I]	1xAcetyl [N-Term]; 1xPhospho [S4]	0.00393425	0.000576928	1	1	1	P11388	P11388 [1-17]	P11388 1xAcetyl [N-Term]; 1xPhospho [S4]	0	2078.92865	High	High	0.0003658	0.002284	2.68
False	High	[K].SIDTDDYAR.[I]	1xPhospho [Y7]	0.00347722	0.000576928	1	1	1	O95714	O95714 [4790-4798]	O95714 1xPhospho [Y4796]	0	1135.43033	High	High	0.0003658	0.002021	2.26
False	High	[R].AVTPVPTK.[T]	1xPhospho [T3]	0.00313184	0.000576928	1	1	2	Q6PKG0	Q6PKG0 [524-531]	Q6PKG0 1xPhospho [T526]	0	892.45396	High	High	0.0003658	0.001831	2.44
False	High	[R].GIITDSFGR.[H]	1xPhospho [S6]	0.00423721	0.000576928	1	1	1	Q9BSQ5	Q9BSQ5 [379-387]	Q9BSQ5 1xPhospho [S384]	0	1045.4714	High	High	0.0003658	0.002465	1.51
False	High	[K].FGTSETSKAPK.[S]		0.00336356	0.000576928	1	1	1	P49792	P49792 [1586-1596]		1	1152.58953	High	High	0.0003658	0.001966	1.33
False	High	[R].MFGGPGTASRPSSSR.[S]	1xPhospho [S13]	0.00363584	0.000576928	1	1	1	P08670	P08670 [14-28]	P08670 1xPhospho [S26]	0	1574.67812	High	High	0.0003658	0.002113	2.58
False	High	[R].KSSGFLNLIK.[S]	1xPhospho [S3]	0.00361555	0.000576928	1	1	1	Q5VZK9	Q5VZK9 [1066-1075]	Q5VZK9 1xPhospho [S1068]	1	1186.62315	High	High	0.0003658	0.00211	2.49
False	High	[K].IDVGEAEPR.[T]		0.00340096	0.000576928	1	1	1	P54577	P54577 [392-400]		0	985.4949	High	High	0.0003658	0.001986	2.19
False	High	[R].TAATSVPAYEPLDSLDRRR.[D]	1xPhospho [S14]	0.00353574	0.000576928	1	1	1	Q96T37	Q96T37 [600-618]	Q96T37 1xPhospho [S613]	2	2198.06014	High	High	0.0003658	0.002058	3.15
False	High	[R].GLEPLKNNNYR.[I]		0.00347722	0.000576928	1	1	1	P48506	P48506 [313-323]		1	1317.69097	High	High	0.0003658	0.002021	1.43
False	High	[K].AYELEKR.[T]	1xPhospho [Y2]	0.00321869	0.000576928	1	1	1	Q7Z417	Q7Z417 [564-570]	Q7Z417 1xPhospho [Y565]	1	988.44994	High	High	0.0003658	0.001878	2.4
False	High	[R].TQTESSTPPGIPGGSR.[Q]	1xPhospho [T7]	0.00357538	0.000576928	1	2	1	O15530	O15530 [31-46]	O15530 1xPhospho [T37]	0	1651.73232	High	High	0.0003658	0.002083	2.7
False	High	[K].SDSQASLTVPLSPQVVR.[S]	2xPhospho [S3; S]	0.00373927	0.000576928	1	1	2	Q8TEV9	Q8TEV9 [487-503]	Q8TEV9 2xPhospho [S489; S]	0	1943.88751	High	High	0.0003658	0.002174	2.51
False	High	[R].TQPDGTSVPGEPASPISQRLPPKVESLESLYFTPIPAR.[S]	2xPhospho [S26; S29]	0.00353574	0.000576928	1	1	1	Q14980	Q14980 [1744-1781]	Q14980 2xPhospho [S1769; S1772]	2	4222.0509	High	High	0.0003658	0.002061	4.07
False	High	[R].RTSPSSLPGR.[L]	1xPhospho [S3]	0.00414119	0.000576928	1	1	2	Q5SNT2	Q5SNT2 [439-448]	Q5SNT2 1xPhospho [S441]	1	1137.54121	High	High	0.0003658	0.002413	2.24
False	High	[K].GILHLSPDVYQEMEASR.[H]	2xPhospho [S6; S16]	0.00332664	0.000576928	1	1	2	Q9NUL3	Q9NUL3 [411-427]	Q9NUL3 2xPhospho [S416; S426]	0	2104.88105	High	High	0.0003658	0.001936	2.41
False	High	[R].MGLAMGGGGGASFDR.[A]	1xPhospho [S12]; 2xOxidation [M1; M5]	0.00411758	0.000576928	1	1	1	P52272	P52272 [607-621]	P52272 1xPhospho [S618]	0	1495.57054	High	High	0.0003658	0.002396	2.77
False	High	[R].DTRSIEEAMNEIR.[A]	1xPhospho [S4]	0.00423721	0.000576928	1	1	1	O75391	O75391 [199-211]	O75391 1xPhospho [S202]	1	1643.70948	High	High	0.0003658	0.002458	2.32
False	High	[R].DAPSVNKLVYENINGLSIPSASGVR.[R]	1xPhospho [Y10]	0.00382449	0.000576928	1	1	1	Q8WU20	Q8WU20 [297-321]	Q8WU20 1xPhospho [Y306]	1	2680.33419	High	High	0.0003658	0.002227	2.84
False	High	[K].GFGDVGEAK.[G]		0.00414119	0.000576928	1	1	1	Q14157	Q14157 [345-353]		0	879.42067	High	High	0.0003658	0.002404	1.34
False	High	[K].DVIEEYFK.[C]		0.00321869	0.000576928	1	1	1	P25398	P25398 [122-129]		0	1042.50915	High	High	0.0003658	0.001878	1.37
False	High	[R].KTVSLTPSPTTQVETPDLVDHDNTSPLFR.[T]	3xPhospho [T2; T6; S25]	0.00423721	0.000576928	1	1	1	Q05209	Q05209 [564-592]	Q05209 3xPhospho [T565; T569; S588]	1	3435.5158	High	High	0.0003658	0.002456	4.11
False	High	[R].TLSTDAAPQPGLATQAYSLVGPEVR.[G]	1xPhospho [T4]	0.00414119	0.000576928	1	1	1	Q9H6B4	Q9H6B4 [317-341]	Q9H6B4 1xPhospho [T320]	0	2622.28109	High	High	0.0003658	0.002413	2.39
False	High	[R].RYPAHLAR.[S]	1xPhospho [Y2]	0.00345797	0.000576928	1	1	1	Q9H773	Q9H773 [128-135]	Q9H773 1xPhospho [Y129]	1	1063.51969	High	High	0.0003658	0.00202	1.93
False	High	[R].GGAPDPSPGATATPGAPAQPSSPDAR.[R]	1xPhospho [S22]	0.0032011	0.000576928	1	1	1	O95365	O95365 [505-530]	O95365 1xPhospho [S526]	0	2410.06707	High	High	0.0003658	0.001866	3.04
False	High	[K].LLGSSEDLSSDSESHLPEEPAPLSPQQAFR.[R]	2xPhospho [S14; S24]	0.00431091	0.000576928	1	1	1	Q86TI0	Q86TI0 [562-591]	Q86TI0 2xPhospho [S575; S585]	0	3383.47162	High	High	0.0003658	0.002507	2.83
False	High	[R].DIYRDDITR.[E]	1xPhospho [Y3]	0.00341984	0.000576928	1	1	1	Q96T58	Q96T58 [218-226]	Q96T58 1xPhospho [Y220]	1	1246.54636	High	High	0.0003658	0.001995	1.78
False	High	[R].GGPPSPTK.[T]	1xPhospho [S5]	0.00428618	0.000576928	1	1	1	Q5TCQ9	Q5TCQ9 [655-662]	Q5TCQ9 1xPhospho [S659]	0	820.36006	High	High	0.0003658	0.002494	1.7
False	High	[K].LLFISEPIPHPSNELR.[G]	1xPhospho [S5]	0.00371831	0.000576928	1	1	1	Q9UBU7	Q9UBU7 [409-424]	Q9UBU7 1xPhospho [S413]	0	1941.98339	High	High	0.0003658	0.00217	2.52
False	High	[R].DRTPPLLYR.[D]	1xPhospho [T3]	0.00304772	0.000576928	1	1	4	Q96T37	Q96T37 [566-574]	Q96T37 1xPhospho [T568]	1	1210.598	High	High	0.0003658	0.001777	2.91
False	High	[K].TGISDVFAK.[N]		0.0037816	0.000576928	1	1	1	P19338	P19338 [325-333]		0	937.49892	High	High	0.0003658	0.002196	1.34
False	High	[K].LIEVDDER.[K]		0.0034966	0.000576928	1	1	1	P62753	P62753 [15-22]		0	988.49457	High	High	0.0003658	0.002041	1.57
False	High	[R].LAELSDYRR.[L]	1xPhospho [Y7]	0.00386796	0.000576928	1	1	1	Q96PK6	Q96PK6 [608-616]	Q96PK6 1xPhospho [Y614]	1	1202.55653	High	High	0.0003658	0.00225	1.89
False	High	[R].DLSTPGLEK.[D]		0.00376036	0.000576928	1	1	1	P46821	P46821 [1850-1858]		0	959.5044	High	High	0.0003658	0.002195	1.58
False	High	[R].GGPGKLSPR.[K]	1xPhospho [S7]	0.0036768	0.000576928	1	1	1	Q12888	Q12888 [1356-1364]	Q12888 1xPhospho [S1362]	1	948.46626	High	High	0.0003658	0.002138	2.43
False	High	[R].DNTFFRESPVGR.[K]	1xPhospho [S8]; 1xDehydrated [T3]	0.00423721	0.000576928	1	1	1	Q8NEY8	Q8NEY8 [126-137]	Q8NEY8 1xPhospho [S133]; 1xDehydrated [T128]	1	1486.64747	High	High	0.0003658	0.002457	2.89
False	High	[R].DRTPPHLLYSDRDR.[T]	1xPhospho [T3]	0.00329019	0.000576928	1	1	1	Q8NDT2	Q8NDT2 [530-543]	Q8NDT2 1xPhospho [T532]	2	1820.84394	High	High	0.0003658	0.001917	2.93
False	High	[R].TFNTSTGGLLLPSDTKR.[S]	1xPhospho [S5]	0.00409413	0.000576928	1	1	1	P12956	P12956 [302-318]	P12956 1xPhospho [S306]	1	1887.92118	High	High	0.0003658	0.002376	1.97
False	High	[K].GGLLTSEEDSGFSTSPKDNSLPK.[K]	1xPhospho [S15]	0.00345797	0.000576928	1	1	1	Q9UQR1	Q9UQR1 [292-314]	Q9UQR1 1xPhospho [S306]	1	2446.10212	High	High	0.0003658	0.00202	3.35
False	High	[R].SATREPPYRVPR.[D]	1xPhospho [Y8]	0.00321869	0.000576928	1	1	1	P43243	P43243 [164-175]	P43243 1xPhospho [Y171]	2	1508.73695	High	High	0.0003658	0.001881	2.09
False	High	[R].LAALEEQR.[M]		0.00423721	0.000576928	1	1	1	O00541	O00541 [496-503]		0	929.50507	High	High	0.0003658	0.002463	2.17
False	High	[R].DQSPFSKIK.[Q]	1xPhospho [S3]	0.00304772	0.000576928	1	1	1	Q13427	Q13427 [685-693]	Q13427 1xPhospho [S687]	1	1129.52892	High	High	0.0003658	0.001779	1.41
False	High	[K].EIPEDVDMEEEKESEDSDEENDFTEK.[V]	2xPhospho [S14; S17]; 1xOxidation [M8]	0.00404769	0.000576928	1	1	1	Q8IWA0	Q8IWA0 [766-791]	Q8IWA0 2xPhospho [S779; S782]	1	3293.16479	High	High	0.0003658	0.002351	2.04
False	High	[K].GGETPGSEQWK.[F]	1xPhospho [T4]	0.00325421	0.000576928	1	1	1	O60271	O60271 [223-233]	O60271 1xPhospho [T226]	0	1255.49907	High	High	0.0003658	0.001893	2.29
False	High	[K].DNSPLREK.[F]	1xPhospho [S3]	0.00421296	0.000576928	1	1	1	Q5VUA4	Q5VUA4 [462-469]	Q5VUA4 1xPhospho [S464]	1	1038.46157	High	High	0.0003658	0.00245	2.0
False	High	[R].DLSPQHMVVR.[E]	1xPhospho [S3]; 1xOxidation [M7]	0.00330836	0.000576928	1	1	3	P49590	P49590 [65-74]	P49590 1xPhospho [S67]	0	1277.5708	High	High	0.0003658	0.001926	1.82
False	High	[K].LGILEKQPSPEEIRER.[E]	1xPhospho [S9]	0.00376036	0.000576928	1	1	1	Q9Y520	Q9Y520 [492-507]	Q9Y520 1xPhospho [S500]	2	1974.00558	High	High	0.0003658	0.002188	3.04
False	High	[R].ELPSLSPAPDTGLSPSK.[R]	1xPhospho [S6]	0.00361555	0.000576928	1	1	1	Q9UBF8	Q9UBF8 [253-269]	Q9UBF8 1xPhospho [S258]	0	1775.84629	High	High	0.0003658	0.002104	2.1
False	High	[R].IGGNEGIDVPIPR.[F]		0.00388991	0.000576928	1	1	1	Q96AE4	Q96AE4 [272-284]		0	1336.72194	High	High	0.0003658	0.002261	1.75
False	High	[R].LGGPEGPGSPLLAT.[-]	1xPhospho [S9]	0.00341984	0.000576928	1	1	1	Q9C086	Q9C086 [343-356]	Q9C086 1xPhospho [S351]	0	1345.63992	High	High	0.0003658	0.001995	3.25
False	High	[R].ELLVSQHTVQLVGGLSPLSSPSDTKAESPAEKVPEESVLPLVQK.[S]	1xPhospho [S22]	0.00301482	0.000576928	1	1	1	Q9UKV3	Q9UKV3 [463-506]	Q9UKV3 1xPhospho [S484]	2	4703.44307	High	High	0.0003304	0.001755	2.7
False	High	[R].NIIHGSDSVK.[S]	1xPhospho [S6]	0.00301482	0.000576928	1	2	2	P22392	P22392 [115-124]	P22392 1xPhospho [S120]	0	1149.52998	High	High	0.0003658	0.001757	2.5
False	High	[R].GFGSFRFPSGNQGGAGPSQGSGGGTGGSVYTEDNDDDLYG.[-]	1xPhospho [Y39]	0.00384615	0.000576928	1	1	1	P55072	P55072 [767-806]	P55072 1xPhospho [Y805]	1	3951.6002	High	High	0.0003658	0.002242	4.95
False	High	[K].TLSKEEETKK.[-]	1xPhospho [S3]	0.00386796	0.000576928	1	1	2	P84098	P84098 [187-196]	P84098 1xPhospho [S189]	2	1272.60829	High	High	0.0003658	0.002252	2.71
False	High	[K].LLIEMEQR.[L]		0.00345797	0.000576928	1	1	1	P12277	P12277 [359-366]		0	1031.55539	High	High	0.0003658	0.002013	2.14
False	High	[K].TLNMTTSPEEK.[R]	1xPhospho [S7]; 1xOxidation [M4]	0.00363584	0.000576928	1	1	2	P49915	P49915 [326-336]	P49915 1xPhospho [S332]	0	1346.55454	High	High	0.0003658	0.00212	2.2
False	High	[K].DLDRPESQSPKRPPEDFETPSGERPR.[R]	1xPhospho [S9]	0.00316625	0.000576928	1	1	1	Q8WUA4	Q8WUA4 [159-184]	Q8WUA4 1xPhospho [S167]	1	3102.42765	High	High	0.0003658	0.001852	3.41
False	High	[K].TDAEATDTEATET.[-]	1xPhospho [T6]	0.00334504	0.000576928	1	1	1	Q9Y3D3	Q9Y3D3 [125-137]	Q9Y3D3 1xPhospho [T130]	0	1434.51557	High	High	0.0003658	0.001948	2.99
False	High	[R].TDEVPAGGSRSEAEDEDDEDYVPYVPLR.[Q]	2xPhospho [T/Y/S]	0.00421296	0.000576928	1	1	3	Q9UJV9	Q9UJV9 [13-40]	Q9UJV9 2xPhospho [T/Y/S]	1	3270.30355	High	High	0.0003658	0.002455	2.71
False	High	[K].GKALEVAEYLTPVLK.[E]	1xPhospho [Y9]	0.00332664	0.000576928	1	1	1	Q9NT62	Q9NT62 [10-24]	Q9NT62 1xPhospho [Y18]	1	1710.90777	High	High	0.0003658	0.001944	2.46
False	High	[K].KVPVPEGLDLDAWINEPLSDSESEDERPR.[A]	2xPhospho [S19; S21]	0.00397917	0.000576928	1	1	1	O14617	O14617 [614-642]	O14617 2xPhospho [S632; S634]	1	3452.52947	High	High	0.0003658	0.002311	3.55
False	High	[R].GHTDTEGRPPSPPPTSTPEK.[C]	2xPhospho [S11; S16]	0.00357538	0.000576928	1	1	2	Q00613	Q00613 [353-372]	Q00613 2xPhospho [S363; S368]	0	2247.9319	High	High	0.0003658	0.002084	2.41
False	High	[R].LLLASPPNER.[N]	1xPhospho [S5]	0.00369749	0.000576928	1	1	1	Q52LW3	Q52LW3 [1025-1034]	Q52LW3 1xPhospho [S1029]	0	1189.59767	High	High	0.0003658	0.002155	1.95
False	High	[K].SDGEAKPEPSPSPR.[I]	1xPhospho [S]	0.00393425	0.000576928	1	1	3	P26358	P26358 [143-156]	P26358 1xPhospho [S]	0	1533.65809	High	High	0.0003658	0.002288	2.35
False	High	[K].DLISLDSSPAKER.[L]	1xPhospho [S8]	0.00397917	0.000576928	1	1	1	Q9UN79	Q9UN79 [379-391]	Q9UN79 1xPhospho [S386]	1	1510.71488	High	High	0.0003658	0.00232	2.03
False	High	[R].SKTEEDILR.[A]	1xPhospho [T3]	0.00309787	0.000576928	1	1	2	Q63HQ0	Q63HQ0 [226-234]	Q63HQ0 1xPhospho [T228]	1	1170.54021	High	High	0.0003658	0.001809	2.14
False	High	[R].NLLQELK.[V]		0.00330836	0.000576928	1	1	1	Q9NTJ3	Q9NTJ3 [992-998]		0	857.50909	High	High	0.0003658	0.00193	1.85
False	High	[R].DLRASPKPTSK.[S]	1xPhospho [S5]	0.0036768	0.000576928	1	1	1	O43166	O43166 [1524-1534]	O43166 1xPhospho [S1528]	1	1279.64059	High	High	0.0003658	0.002146	1.95
False	High	[K].DLRSPLTATPTFVTDSESTR.[S]	1xPhospho [S4]	0.0035161	0.000576928	1	1	1	P13056	P13056 [212-231]	P13056 1xPhospho [S215]	1	2274.06495	High	High	0.0003658	0.002045	2.47
False	High	[R].EMLMEDVGSEEEQEEEDEAPFQEK.[D]	1xPhospho [S9]	0.00306433	0.000576928	1	1	1	Q9H1E3	Q9H1E3 [105-128]	Q9H1E3 1xPhospho [S113]	0	2937.12134	High	High	0.0003658	0.001792	2.57
False	High	[K].LALLEEAR.[T]		0.00382449	0.000576928	1	1	1	Q5TZA2	Q5TZA2 [1247-1254]		0	914.53056	High	High	0.0003658	0.002225	1.94
False	High	[K].GLNVIGASDQSPLQSPSNLR.[D]	1xPhospho [S15]	0.00327214	0.000576928	1	1	1	Q9HAU0	Q9HAU0 [923-942]	Q9HAU0 1xPhospho [S937]	0	2133.03359	High	High	0.0003658	0.001905	2.97
False	High	[R].DVLLSSSSR.[T]	1xPhospho [S]	0.00363584	0.000576928	1	1	2	Q9Y2X9	Q9Y2X9 [194-202]	Q9Y2X9 1xPhospho [S]	0	1043.47688	High	High	0.0003658	0.002116	2.03
False	High	[R].RSASSNSAEAGGDTVTLDDILSLK.[S]	2xPhospho [S5; S7]	0.003912	0.000576928	1	1	1	Q9UGU0	Q9UGU0 [1366-1389]	Q9UGU0 2xPhospho [S1370; S1372]	1	2567.12736	High	High	0.0003658	0.002281	3.48
False	High	[R].ASVGSLPGLR.[I]	1xPhospho [S]	0.00314899	0.000576928	1	1	2	Q86YR5	Q86YR5 [568-577]	Q86YR5 1xPhospho [S]	0	1036.51869	High	High	0.0003658	0.001838	2.29
False	High	[R].SLGHPEPLSNGRPQGNSR.[Q]	1xPhospho [S1]	0.0035954	0.000576928	1	1	1	P49768	P49768 [43-60]	P49768 1xPhospho [S43]	0	1982.91923	High	High	0.0003658	0.002091	2.16
False	High	[K].TYSYLTPDLWK.[E]	1xPhospho [Y2]	0.00353574	0.000576928	1	1	1	P15880	P15880 [247-257]	P15880 1xPhospho [Y248]	0	1466.66032	High	High	0.0003658	0.002059	1.71
False	High	[R].TYSDEANQMR.[V]	1xPhospho [S3]; 1xOxidation [M9]	0.0037816	0.000576928	1	1	1	Q9BXF6	Q9BXF6 [305-314]	Q9BXF6 1xPhospho [S307]	0	1310.47187	High	High	0.0003658	0.002207	1.37
False	High	[R].TYSAPAINAIQGGSFESPKK.[E]	1xPhospho [S3]	0.00373927	0.000576928	1	1	1	Q9H4L5	Q9H4L5 [249-268]	Q9H4L5 1xPhospho [S251]	1	2146.02163	High	High	0.0003658	0.002173	2.65
False	High	[R].NINPSTANSPK.[C]	1xPhospho [S9]	0.0035161	0.000576928	1	1	1	P46937	P46937 [332-342]	P46937 1xPhospho [S340]	0	1222.54636	High	High	0.0003658	0.002046	2.73
False	High	[K].RSEGFSMDRK.[V]	1xPhospho [S2]; 1xOxidation [M7]	0.00304772	0.000576928	1	1	1	Q7Z4V5	Q7Z4V5 [453-462]	Q7Z4V5 1xPhospho [S454]	2	1308.54023	High	High	0.0003658	0.001775	2.11
False	High	[R].SLGGQQGSPK.[H]	1xPhospho [S8]	0.00309787	0.000576928	1	1	1	Q6DN90	Q6DN90 [410-419]	Q6DN90 1xPhospho [S417]	0	1038.46157	High	High	0.0003658	0.001807	1.77
False	High	[K].LITPAVVSER.[L]		0.00373927	0.000576928	1	1	1	P62851	P62851 [67-76]		0	1084.63609	High	High	0.0003658	0.002183	1.61
False	High	[R].GDGVTPPAGTAAPAPPPLSQDVPGR.[A]	1xPhospho [T5]	0.00416496	0.000576928	1	1	1	Q96KQ7	Q96KQ7 [551-575]	Q96KQ7 1xPhospho [T555]	0	2405.14968	High	High	0.0003658	0.002427	2.85
False	High	[K].IISTTASKTETPIVSK.[S]	1xPhospho [T/S]	0.00411758	0.000576928	1	1	3	O95292	O95292 [140-155]	O95292 1xPhospho [T/S]	1	1755.91397	High	High	0.0003658	0.002395	2.86
False	High	[R].RSETPPHWR.[Q]	2xPhospho [S2; T4]	0.00428618	0.000576928	1	1	2	Q13427	Q13427 [355-363]	Q13427 2xPhospho [S356; T358]	1	1325.51878	High	High	0.0003658	0.002494	1.95
False	High	[K].MDPIYHTR.[E]	1xPhospho [Y5]	0.00323639	0.000576928	1	1	1	Q12923	Q12923 [359-366]	Q12923 1xPhospho [Y363]	0	1112.45946	High	High	0.0003658	0.001884	2.01
False	High	[R].GNYPGPSSPVVVR.[L]	1xPhospho [S8]	0.00336356	0.000576928	1	1	2	B2RTY4	B2RTY4 [2287-2299]	B2RTY4 1xPhospho [S2294]	0	1408.66206	High	High	0.0003658	0.001961	1.87
False	High	[K].ATGDETGAKVERADGYEPPVQESV.[-]	1xPhospho [Y16]	0.00357538	0.000576928	1	1	1	P61247	P61247 [241-264]	P61247 1xPhospho [Y256]	2	2585.1403	High	High	0.0003658	0.002085	1.87
False	High	[R].TVSTSSQPEENVDR.[A]	1xPhospho [S3]	0.00353574	0.000576928	1	1	1	P42684	P42684 [815-828]	P42684 1xPhospho [S817]	0	1628.67995	High	High	0.0003658	0.002063	1.75
False	High	[K].MVISEPGLNWDISPK.[N]	1xPhospho [S13]	0.00341984	0.000576928	1	1	1	Q659A1	Q659A1 [5-19]	Q659A1 1xPhospho [S17]	0	1765.82305	High	High	0.0003658	0.001996	3.06
False	High	[R].DYDDMSPR.[R]	1xPhospho [S/Y]; 1xOxidation [M5]	0.00318362	0.000576928	1	1	16	P61978	P61978 [279-286]	P61978 1xPhospho [S/Y]	0	1094.34963	High	High	0.0003658	0.001853	1.86
False	High	[R].ENSFGSPLEFR.[N]	1xPhospho [S]	0.00336356	0.000576928	1	1	3	Q9UQ35	Q9UQ35 [1324-1334]	Q9UQ35 1xPhospho [S]	0	1362.57257	High	High	0.0003658	0.001963	1.68
False	High	[K].DYGNSPLHR.[F]	1xPhospho [S5]	0.00397917	0.000576928	1	1	2	P26599	P26599 [429-437]	P26599 1xPhospho [S433]	0	1138.46771	High	High	0.0003658	0.00232	2.2
False	High	[R].KRSEGFSMDR.[K]	1xPhospho [S3]; 1xOxidation [M8]	0.00340096	0.000576928	1	1	3	Q7Z4V5	Q7Z4V5 [452-461]	Q7Z4V5 1xPhospho [S454]	2	1308.54023	High	High	0.0003658	0.001982	2.65
False	High	[R].GDADMYDLPK.[K]	1xPhospho [Y6]; 1xOxidation [M5]	0.00341984	0.000576928	1	1	1	P50402	P50402 [69-78]	P50402 1xPhospho [Y74]	0	1220.4541	High	High	0.0003658	0.001993	1.24
False	High	[K].IEDFLER.[R]		0.00384615	0.000576928	1	1	1	P46781	P46781 [102-108]		0	921.46762	High	High	0.0003658	0.002245	1.95
False	High	[R].FFTSSTSLTLK.[H]	1xPhospho [S5]	0.00386796	0.000576928	1	1	1	Q99567	Q99567 [164-174]	Q99567 1xPhospho [S168]	0	1311.62321	High	High	0.0003658	0.002252	1.68
False	High	[R].VASPTSGVK.[R]	1xPhospho [S3]	0.00343884	0.000576928	1	1	1	Q9Y4H2	Q9Y4H2 [1098-1106]	Q9Y4H2 1xPhospho [S1100]	0	925.43904	High	High	0.0003658	0.002005	1.8
False	High	[K].ASPFSVESLLSDSPPR.[R]	1xPhospho [S13]	0.00411758	0.000576928	1	1	1	A6NJT0	A6NJT0 [329-344]	A6NJT0 1xPhospho [S341]	0	1768.81532	High	High	0.0003658	0.002395	3.1
False	High	[R].ASPSKPASAPASR.[S]	1xPhospho [S2]	0.00400186	0.000576928	1	1	1	P27816	P27816 [786-798]	P27816 1xPhospho [S787]	0	1306.61511	High	High	0.0003658	0.002324	1.83
False	High	[K].EQISDIDDAVR.[K]		0.00306433	0.000576928	1	1	1	P53999	P53999 [115-125]		0	1260.60664	High	High	0.0003658	0.001784	1.78
False	High	[-].MASPSLERPEKGAGK.[S]	1xDehydrated [S3]; 1xMet-loss+Acetyl [N-Term]	0.00357538	0.000576928	1	1	1	Q13601	Q13601 [1-15]	Q13601 1xDehydrated [S3]; 1xMet-loss+Acetyl [N-Term]	1	1450.76487	High	High	0.0003658	0.002083	1.55
False	High	[K].ASQEPSPKPGTEVIPAAPR.[K]	1xPhospho [S6]	0.00321869	0.000576928	1	1	1	Q96CP2	Q96CP2 [16-34]	Q96CP2 1xPhospho [S21]	0	2011.98485	High	High	0.0003658	0.001874	2.3
False	High	[K].IANPVEGSTDR.[Q]		0.00382449	0.000576928	1	1	1	Q15366	Q15366 [323-333]		0	1158.57494	High	High	0.0003658	0.002228	2.08
False	High	[R].ASREESWESGR.[S]	1xPhospho [S6]	0.00336356	0.000576928	1	1	2	Q9NQ29	Q9NQ29 [331-341]	Q9NQ29 1xPhospho [S336]	1	1373.54815	High	High	0.0003658	0.001962	2.41
False	High	[R].GPSPAPASSPKR.[E]	2xPhospho [S3; S8]	0.00304772	0.000576928	1	1	1	Q9H7N4	Q9H7N4 [717-728]	Q9H7N4 2xPhospho [S719; S724]	1	1311.54941	High	High	0.0003658	0.001783	2.56
False	High	[K].GATAAPQRKSEDDSAVPLAK.[A]	1xPhospho [S10]	0.00400186	0.000576928	1	1	1	Q9Y2W2	Q9Y2W2 [591-610]	Q9Y2W2 1xPhospho [S600]	2	2092.00704	High	High	0.0003658	0.002331	3.11
False	High	[R].RRSPSPTPTPGPSR.[R]	2xPhospho [S3; S5]	0.00308105	0.000576928	1	1	5	P49450	P49450 [15-28]	P49450 2xPhospho [S17; S19]	2	1652.73056	High	High	0.0003658	0.001797	3.25
False	High	[R].LIYEDYVSILSPK.[E]	2xPhospho [Y3; Y6]	0.00386796	0.000576928	1	1	1	P49795	P49795 [141-153]	P49795 2xPhospho [Y143; Y146]	0	1699.76315	High	High	0.0003658	0.002257	1.67
False	High	[K].VAGGAAPSKPASAK.[K]		0.00327214	0.000576928	1	1	1	Q14978	Q14978 [497-510]		0	1211.67426	High	High	0.0003658	0.001909	2.01
False	High	[-].MRYVASYLLAALGGNSSPSAK.[D]	1xPhospho [S17]; 1xOxidation [M1]	0.00373927	0.000576928	1	1	1	P05387	P05387 [1-21]	P05387 1xPhospho [S17]	1	2252.0781	High	High	0.0003658	0.002183	2.8
False	High	[R].SVSDQFYR.[Y]	1xPhospho [S3]	0.00376036	0.000576928	1	1	1	P55010	P55010 [8-15]	P55010 1xPhospho [S10]	0	1081.43502	High	High	0.0003658	0.002192	2.29
False	High	[R].QFPPSPSAPK.[I]	1xPhospho [S]	0.00323639	0.000576928	1	1	6	O75381	O75381 [228-237]	O75381 1xPhospho [S]	0	1135.51835	High	High	0.0003658	0.001885	1.9
False	High	[-].MATDSWALAVDEQEAAAESLSNLHLKEEK.[I]	1xPhospho [S19]; 1xMet-loss+Acetyl [N-Term]	0.00371831	0.000576928	1	1	1	Q9UMR2	Q9UMR2 [1-29]	Q9UMR2 1xPhospho [S19]; 1xMet-loss+Acetyl [N-Term]	1	3177.46236	High	High	0.0003658	0.002164	3.4
False	High	[R].ASSLNFLNK.[S]	1xPhospho [S3]	0.00355549	0.000576928	1	1	4	Q9H0B6	Q9H0B6 [580-588]	Q9H0B6 1xPhospho [S582]	0	1073.5027	High	High	0.0003658	0.002069	2.16
False	High	[R].ASSLSESSPPKAMK.[K]	1xPhospho [S]; 1xOxidation [M13]	0.00321869	0.000576928	1	1	2	Q9UHB6	Q9UHB6 [367-380]	Q9UHB6 1xPhospho [S]	1	1515.67605	High	High	0.0003658	0.001874	1.43
False	High	[K].GAYREHPYGR.[Y]	1xPhospho [Y3]	0.00373927	0.000576928	1	1	1	Q07666	Q07666 [433-442]	Q07666 1xPhospho [Y435]	1	1285.54736	High	High	0.0003658	0.002181	2.2
False	High	[K].TVSFSAIEVVPAPEPPPATPPQAK.[F]	1xPhospho [S3]	0.0031148	0.000576928	1	1	1	O15047	O15047 [1167-1190]	O15047 1xPhospho [S1169]	0	2510.25783	High	High	0.0003658	0.001813	2.42
False	High	[R].RRPSLLSEFQPGNER.[S]	1xPhospho [S4]	0.00421296	0.000576928	1	1	1	Q9Y618	Q9Y618 [64-78]	Q9Y618 1xPhospho [S67]	1	1865.90179	High	High	0.0003658	0.00245	2.47
False	High	[K].ATPEKSLHDK.[K]	1xPhospho [T2]	0.00411758	0.000576928	1	1	1	Q02880	Q02880 [1430-1439]	Q02880 1xPhospho [T1431]	1	1205.55619	High	High	0.0003658	0.002388	1.32
False	High	[K].RSNSQSYIGRPIHLDK.[I]	1xPhospho [S4]	0.00309787	0.000576928	1	1	1	Q15139	Q15139 [246-261]	Q15139 1xPhospho [S249]	1	1950.95455	High	High	0.0003658	0.001806	1.62
False	High	[R].IALPAPRGSGTASDDEFENLR.[I]	1xPhospho [S9]	0.00404769	0.000576928	1	1	1	Q7Z6Z7	Q7Z6Z7 [1895-1915]	Q7Z6Z7 1xPhospho [S1903]	1	2296.06053	High	High	0.0003658	0.00235	1.94
False	High	[K].TTSPLEEEER.[E]	1xPhospho [T2]	0.003912	0.000576928	1	1	1	Q9UKV3	Q9UKV3 [363-372]	Q9UKV3 1xPhospho [T364]	0	1270.51987	High	High	0.0003658	0.002272	1.76
False	High	[R].SKLSPSPSLRK.[S]	2xPhospho [S4; S6]	0.00343884	0.000576928	1	1	4	Q5T200	Q5T200 [204-214]	Q5T200 2xPhospho [S207; S209]	2	1359.64331	High	High	0.0003658	0.001999	3.14
False	High	[-].MERSPPQSPGPGK.[A]	1xAcetyl [N-Term]; 1xPhospho [S4]	0.00357538	0.000576928	1	1	1	Q86VQ6	Q86VQ6 [1-13]	Q86VQ6 1xAcetyl [N-Term]; 1xPhospho [S4]	1	1489.65051	High	High	0.0003658	0.002078	1.39
False	High	[R].IGITNHDEYSLVR.[E]	1xPhospho [S10]	0.0040247	0.000576928	1	1	1	Q9Y490	Q9Y490 [119-131]	Q9Y490 1xPhospho [S128]	0	1596.74176	High	High	0.0003658	0.002338	1.86
False	High	[K].AVGPASILK.[E]		0.00301482	0.000576928	1	1	2	O95218	O95218 [138-146]		0	855.52983	High	High	0.0003658	0.001756	1.69
False	High	[R].RSSRSSPELTR.[K]	3xPhospho [S3; S5; S6]	0.0035954	0.000576928	1	1	1	Q9UQ35	Q9UQ35 [1689-1699]	Q9UQ35 3xPhospho [S1691; S1693; S1694]	2	1515.57538	High	High	0.0003658	0.002099	2.8
False	High	[R].LISEIEYR.[L]	1xPhospho [S/Y]	0.0033822	0.000576928	1	1	2	Q8WX93	Q8WX93 [968-975]	Q8WX93 1xPhospho [S/Y]	0	1102.51802	High	High	0.0003658	0.001966	1.79
False	High	[K].AVLIASTRSPISFLSK.[L]	1xPhospho [S6]	0.00334504	0.000576928	1	1	1	Q7RTP6	Q7RTP6 [641-656]	Q7RTP6 1xPhospho [S646]	1	1769.95611	High	High	0.0003658	0.001949	2.95
False	High	[K].AVDITTPK.[A]	1xPhospho [T6]	0.00336356	0.000576928	1	1	2	O75475	O75475 [136-143]	O75475 1xPhospho [T141]	0	924.44379	High	High	0.0003658	0.001965	2.2
False	High	[R].LIAEAKEKLQEEGGGSDEEETGSPSEDGMQSAR.[T]	1xPhospho [S16]; 1xOxidation [M29]	0.00321869	0.000576928	1	1	1	Q13610	Q13610 [35-67]	Q13610 1xPhospho [S50]	2	3560.5218	High	High	0.0003658	0.001878	2.97
False	High	[K].MESSFGSPSK.[Q]	1xPhospho [S7]; 1xOxidation [M1]	0.00341984	0.000576928	1	1	1	Q6VMQ6	Q6VMQ6 [471-480]	Q6VMQ6 1xPhospho [S477]	0	1152.42788	High	High	0.0003658	0.001991	2.07
False	High	[R].KSPSLESLSRPPSLGFGDTR.[L]	1xPhospho [S4]	0.00341984	0.000576928	1	1	1	Q5M775	Q5M775 [911-930]	Q5M775 1xPhospho [S914]	1	2211.08054	High	High	0.0003658	0.001993	3.04
False	High	[R].NLNLVSSTASIKDLADVDLR.[I]	2xPhospho [S6; S7]	0.00341984	0.000576928	1	1	1	Q9NRY4	Q9NRY4 [764-783]	Q9NRY4 2xPhospho [S769; S770]	1	2304.0884	High	High	0.0003658	0.001989	2.71
False	High	[R].KSPVFSDEDSDLDFDISK.[L]	2xPhospho [S6; S10]	0.00400186	0.000576928	1	1	1	O00566	O00566 [162-179]	O00566 2xPhospho [S167; S171]	1	2203.87198	High	High	0.0003658	0.002327	2.62
False	High	[R].TSSAELSTSAPDEPLLQKSPSESFIGR.[E]	2xPhospho [T1; S23]	0.0035954	0.000576928	1	1	1	Q15139	Q15139 [217-243]	Q15139 2xPhospho [T217; S239]	1	2994.33808	High	High	0.0003658	0.002097	3.85
False	High	[K].LLAEALNQVTQRASR.[R]	1xPhospho [S14]	0.00400186	0.000576928	1	1	1	Q05655	Q05655 [286-300]	Q05655 1xPhospho [S299]	1	1749.90072	High	High	0.0003658	0.002334	3.14
False	High	[K].SDVSPIIQPVPSIK.[N]	1xPhospho [S1]	0.00411758	0.000576928	1	1	1	P40818	P40818 [389-402]	P40818 1xPhospho [S389]	0	1559.80805	High	High	0.0003658	0.0024	2.17
False	High	[K].FLQDYDIR.[T]	1xPhospho [Y5]	0.00418888	0.000576928	1	1	1	Q08AD1	Q08AD1 [657-664]	Q08AD1 1xPhospho [Y661]	0	1149.49762	High	High	0.0003658	0.00243	1.55
False	High	[R].NSIPVSPVRPKPIEK.[S]	1xPhospho [S6]	0.0037816	0.000576928	1	1	1	Q5TCZ1	Q5TCZ1 [1051-1065]	Q5TCZ1 1xPhospho [S1056]	0	1740.9408	High	High	0.0003658	0.002199	2.55
False	High	[R].TSSKESSPIPSPTSDRK.[A]	3xPhospho [S6; S7; S]	0.00371831	0.000576928	1	1	3	Q01082	Q01082 [2159-2175]	Q01082 3xPhospho [S2164; S2165; S]	2	2043.80729	High	High	0.0003658	0.002165	2.01
False	High	[R].RSSLPLDHGSPAQENPESEK.[S]	2xPhospho [S3; S10]	0.00382449	0.000576928	1	1	1	Q5VZ89	Q5VZ89 [1276-1295]	Q5VZ89 2xPhospho [S1278; S1285]	1	2337.97483	High	High	0.0003658	0.002232	2.98
False	High	[K].EMPQDLRSPARTPPSEEDSAEAER.[L]	1xPhospho [S8]; 1xOxidation [M2]	0.00365625	0.000576928	1	1	1	O43765	O43765 [70-93]	O43765 1xPhospho [S77]	2	2794.19856	High	High	0.0003658	0.002124	2.6
False	High	[-].MELEDGVVYQEEPGGSGAVMSER.[V]	1xAcetyl [N-Term]; 1xPhospho [Y9]	0.00313184	0.000576928	1	1	1	O60271	O60271 [1-23]	O60271 1xAcetyl [N-Term]; 1xPhospho [Y9]	0	2591.06773	High	High	0.0003658	0.001822	2.02
False	High	[R].SPSLLQSGAKK.[K]	1xPhospho [S3]	0.00431091	0.000576928	1	1	1	Q9BQG0	Q9BQG0 [1308-1318]	Q9BQG0 1xPhospho [S1310]	1	1195.60823	High	High	0.0003658	0.002508	1.85
False	High	[R].KSDRPVYEGPSMFGGERR.[T]	1xPhospho [S2]	0.00361555	0.000576928	1	1	1	P49750	P49750 [1769-1786]	P49750 1xPhospho [S1770]	2	2147.96921	High	High	0.0003658	0.002107	2.72
False	High	[R].LISPLASPADGVK.[S]	1xPhospho [S3]	0.0035161	0.000576928	1	1	1	Q8WYP5	Q8WYP5 [2220-2232]	Q8WYP5 1xPhospho [S2222]	0	1347.69196	High	High	0.0003658	0.002044	2.1
False	High	[R].RSPSPAPPPR.[R]	2xPhospho [S2; S4]	0.00376036	0.000576928	1	1	3	Q8IYB3	Q8IYB3 [559-568]	Q8IYB3 2xPhospho [S560; S562]	1	1221.51771	High	High	0.0003658	0.002186	2.37
False	High	[K].ATSPGPTDLETR.[S]	1xPhospho [S3]	0.00393425	0.000576928	1	1	2	Q5VT06	Q5VT06 [1816-1827]	Q5VT06 1xPhospho [S1818]	0	1324.57805	High	High	0.0003658	0.002293	2.23
False	High	[K].RSPSPSPTPEAK.[K]	2xPhospho [S2; S4]	0.00431091	0.000576928	1	1	2	Q8TAQ2	Q8TAQ2 [301-312]	Q8TAQ2 2xPhospho [S302; S304]	1	1413.5811	High	High	0.0003658	0.002501	2.5
False	High	[K].SEEDNEIESEEEVQPK.[T]	1xPhospho [S9]	0.00303122	0.000576928	1	1	1	P52701	P52701 [219-234]	P52701 1xPhospho [S227]	0	1970.77503	High	High	0.0003658	0.001771	2.14
False	High	[K].TVLSNNLSPFAMDK.[K]	1xPhospho [S8]; 1xOxidation [M12]	0.00426161	0.000576928	1	1	1	Q09472	Q09472 [278-291]	Q09472 1xPhospho [S285]	0	1632.7339	High	High	0.0003658	0.002479	1.93
False	High	[K].GMSVYGLGR.[Q]	1xPhospho [Y5]	0.00329019	0.000576928	1	1	2	Q15417	Q15417 [257-265]	Q15417 1xPhospho [Y261]	0	1019.43799	High	High	0.0003658	0.001917	2.25
False	High	[R].GMGSLDAMDKHLSSQNR.[Y]	1xPhospho [S4]	0.00308105	0.000576928	1	1	1	P12268	P12268 [413-429]	P12268 1xPhospho [S416]	1	1926.81977	High	High	0.0003658	0.001793	2.11
False	High	[R].SPSPAVPLR.[V]	1xPhospho [S3]	0.00388991	0.000576928	1	1	1	Q6P4R8	Q6P4R8 [226-234]	Q6P4R8 1xPhospho [S228]	0	1003.49722	High	High	0.0003658	0.002269	2.73
False	High	[R].SEDMPFSPK.[A]	1xPhospho [S7]; 1xOxidation [M4]	0.00341984	0.000576928	1	1	4	Q12888	Q12888 [259-267]	Q12888 1xPhospho [S265]	0	1133.42207	High	High	0.0003658	0.00199	2.04
False	High	[K].TVLDTSYALIGETVNNYR.[S]	1xPhospho [Y/T]	0.00343884	0.000576928	1	1	3	Q03188	Q03188 [379-396]	Q03188 1xPhospho [Y/T]	0	2108.98999	High	High	0.0003658	0.002007	1.82
False	High	[R].SVYIDAR.[D]	1xPhospho [Y3]	0.003912	0.000576928	1	1	3	Q8WU90	Q8WU90 [135-141]	Q8WU90 1xPhospho [Y137]	0	903.39717	High	High	0.0003658	0.002277	1.98
False	High	[K].QDLAYER.[Q]	1xPhospho [Y5]	0.00397917	0.000576928	1	1	1	Q9Y262	Q9Y262 [32-38]	Q9Y262 1xPhospho [Y36]	0	974.3979	High	High	0.0003658	0.002315	2.1
False	High	[R].MEESFSSKYVPK.[Y]	1xPhospho [S4]	0.00316625	0.000576928	1	1	1	P42167	P42167 [382-393]	P42167 1xPhospho [S385]	1	1511.64877	High	High	0.0003658	0.001842	2.3
False	High	[R].SWSPPPEVSR.[S]	1xPhospho [S3]	0.0033822	0.000576928	1	1	2	Q9NR19	Q9NR19 [28-37]	Q9NR19 1xPhospho [S30]	0	1221.52998	High	High	0.0003658	0.001973	1.83
False	High	[K].QLIVGVNK.[M]		0.00341984	0.000576928	2	3	1	Q05639; P68104	Q05639 [147-154]; P68104 [147-154]		0	870.54073	High	High	0.0003658	0.001995	1.63
False	High	[R].RSSELLVRK.[L]	1xPhospho [S3]	0.00309787	0.000576928	1	1	1	Q9NSK0	Q9NSK0 [564-572]	Q9NSK0 1xPhospho [S566]	2	1167.62455	High	High	0.0003658	0.00181	2.03
False	High	[K].ATVYYQAPLEKPR.[H]	1xPhospho [Y5]	0.00373927	0.000576928	1	1	1	Q6PL18	Q6PL18 [301-313]	Q6PL18 1xPhospho [Y305]	0	1615.78798	High	High	0.0003658	0.002171	1.55
False	High	[R].TTYQIENFAQAFGSQFK.[S]	1xPhospho [Y3]	0.00303122	0.000576928	1	1	1	Q9Y2X9	Q9Y2X9 [824-840]	Q9Y2X9 1xPhospho [Y826]	0	2059.9161	High	High	0.0003658	0.001773	2.32
False	High	[R].GNDPLTSSPGR.[S]	2xPhospho [S7; S8]	0.00428618	0.000576928	1	1	1	P49736	P49736 [20-30]	P49736 2xPhospho [S26; S27]	0	1260.46574	High	High	0.0003658	0.002485	2.77
False	High	[K].VKGEYDMTVPK.[L]	1xPhospho [Y5]; 1xOxidation [M7]	0.00329019	0.000576928	1	1	1	Q09666	Q09666 [960-970]	Q09666 1xPhospho [Y964]	1	1362.6011	High	High	0.0003658	0.001917	1.37
False	High	[K].TEEGEIDYSAEEGENRR.[E]	1xPhospho [Y8]	0.00431091	0.000576928	1	1	1	Q8WVV9	Q8WVV9 [27-43]	Q8WVV9 1xPhospho [Y34]	1	2063.81896	High	High	0.0003658	0.0025	2.01
False	High	[R].SRSDVDMDAAAEATR.[L]	1xPhospho [S3]	0.00421296	0.000576928	1	1	1	O15085	O15085 [633-647]	O15085 1xPhospho [S635]	1	1674.6789	High	High	0.0003658	0.002454	2.45
False	High	[R].ALLSLRSPK.[A]	1xPhospho [S7]	0.00345797	0.000576928	1	1	2	Q9UNF1	Q9UNF1 [241-249]	Q9UNF1 1xPhospho [S247]	1	1064.58637	High	High	0.0003658	0.002015	2.19
False	High	[R].FPSLTSPVLR.[T]	1xPhospho [S6]	0.00414119	0.000576928	1	1	2	Q5HYW2	Q5HYW2 [337-346]	Q5HYW2 1xPhospho [S342]	0	1196.6075	High	High	0.0003658	0.002408	2.28
False	High	[K].ALLSPFSTPVR.[S]	1xPhospho [S4]	0.00363584	0.000576928	1	1	1	Q13322	Q13322 [415-425]	Q13322 1xPhospho [S418]	0	1267.64462	High	High	0.0003658	0.002118	2.68
False	High	[K].KIYELAVWDENKK.[R]	1xPhospho [Y3]	0.00340096	0.000576928	1	1	1	Q5VUA4	Q5VUA4 [1952-1964]	Q5VUA4 1xPhospho [Y1954]	2	1715.84041	High	High	0.0003658	0.001987	2.55
False	High	[K].KLYKPEVQLR.[R]	1xPhospho [Y3]	0.00423721	0.000576928	1	1	1	O60610	O60610 [771-780]	O60610 1xPhospho [Y773]	1	1353.72901	High	High	0.0003658	0.002459	1.78
False	High	[K].YLSQLAEEGLKETEGADSPRPEDSGIVPR.[F]	1xPhospho [S18]	0.00332664	0.000576928	1	1	1	Q5T481	Q5T481 [1193-1221]	Q5T481 1xPhospho [S1210]	1	3223.51546	High	High	0.0003658	0.00194	3.84
False	High	[R].SSSSDSIHSVR.[G]	1xPhospho [S3]	0.00301482	0.000576928	1	1	1	Q8WYL5	Q8WYL5 [935-945]	Q8WYL5 1xPhospho [S937]	0	1241.51579	High	High	0.0003658	0.001759	2.08
False	High	[R].HEYALPLAPPEPEYATPIVER.[H]	2xPhospho [Y3; T16]	0.0035161	0.000576928	1	1	1	Q8N8Z6	Q8N8Z6 [587-607]	Q8N8Z6 2xPhospho [Y589; T602]	0	2552.151	High	High	0.0003658	0.002052	3.63
False	High	[K].LFNLSKEDDVR.[Q]	1xPhospho [S5]	0.00325421	0.000576928	1	1	2	P62753	P62753 [144-154]	P62753 1xPhospho [S148]	1	1415.65664	High	High	0.0003658	0.001903	2.57
False	High	[K].VQSLEGEKLSPKSDISPLTPR.[E]	3xPhospho [S10; S13; S16]	0.00380298	0.000576928	1	1	1	P46821	P46821 [1770-1790]	P46821 3xPhospho [S1779; S1782; S1785]	2	2521.13879	High	High	0.0003658	0.00222	3.1
False	High	[K].LQQTYAALNSK.[A]	1xPhospho [Y5]	0.0034966	0.000576928	1	1	1	P46940	P46940 [1506-1516]	P46940 1xPhospho [Y1510]	0	1316.62461	High	High	0.0003658	0.002036	1.03
False	High	[K].RGFYESLAK.[V]	1xPhospho [Y4]	0.00428618	0.000576928	1	1	1	Q9HB21	Q9HB21 [342-350]	Q9HB21 1xPhospho [Y345]	1	1150.52925	High	High	0.0003658	0.002486	2.1
False	High	[R].AASPYSQRPASPTAIR.[R]	1xPhospho [S11]	0.00345797	0.000576928	1	1	1	Q99569	Q99569 [271-286]	Q99569 1xPhospho [S281]	0	1752.84287	High	High	0.0003658	0.002012	2.74
False	High	[K].KLMFKTEGPDSD.[-]	1xPhospho [S11]; 1xOxidation [M3]	0.0040247	0.000576928	1	1	1	P04637	P04637 [382-393]	P04637 1xPhospho [S392]	2	1463.61239	High	High	0.0003658	0.002338	3.0
False	High	[K].QQSESGRLSLGASR.[G]	1xPhospho [S9]	0.00306433	0.000576928	1	1	1	O43318	O43318 [359-372]	O43318 1xPhospho [S367]	1	1555.72242	High	High	0.0003658	0.001789	2.57
False	High	[K].HFSVEGQLEFR.[A]		0.00343884	0.000576928	2	5	1	P07900; P08238	P07900 [328-338]; P08238 [320-330]		0	1348.66443	High	High	0.0003658	0.002003	1.56
False	High	[R].YADALFK.[S]	1xPhospho [Y1]	0.003912	0.000576928	1	1	1	Q96QD5	Q96QD5 [156-162]	Q96QD5 1xPhospho [Y156]	0	907.39611	High	High	0.0003658	0.002273	2.14
False	High	[K].LVQIEYALAAVAGGAPSVGIK.[A]		0.00313184	0.000576928	1	1	1	P25787	P25787 [19-39]		0	2027.15355	High	High	0.0003658	0.001831	2.58
False	High	[R].YLPVRKEDFDLR.[S]	1xPhospho [Y1]	0.00384615	0.000576928	1	1	1	Q86SQ0	Q86SQ0 [1112-1123]	Q86SQ0 1xPhospho [Y1112]	2	1630.79888	High	High	0.0003658	0.002241	1.64
False	High	[K].SLSGSPLK.[V]	1xPhospho [S]	0.00303122	0.000576928	1	1	2	Q9UIG0	Q9UIG0 [345-352]	Q9UIG0 1xPhospho [S]	0	868.41758	High	High	0.0003658	0.001769	2.26
False	High	[R].KDSAQDDQAKQVLK.[G]	1xPhospho [S3]	0.00376036	0.000576928	1	1	1	Q13045	Q13045 [434-447]	Q13045 1xPhospho [S436]	2	1653.78436	High	High	0.0003658	0.00219	2.24
False	High	[K].SHVTEEEEEEEEEESDS.[-]	1xPhospho [S17]	0.00304772	0.000576928	1	1	1	O75971	O75971 [82-98]	O75971 1xPhospho [S98]	0	2102.70813	High	High	0.0003658	0.001778	3.27
False	High	[R].VVSAPVGKETPSKR.[M]		0.00431091	0.000576928	1	1	1	Q13416	Q13416 [217-230]		2	1454.83255	High	High	0.0003658	0.002502	1.74
False	High	[R].LQSVQATGPSSPGR.[L]	1xPhospho [S10]	0.00411758	0.000576928	1	1	1	P23508	P23508 [284-297]	P23508 1xPhospho [S293]	0	1464.68425	High	High	0.0003658	0.002391	2.25
False	High	[R].SLSYSPVER.[R]	1xPhospho [S/Y]	0.00397917	0.000576928	1	1	3	Q9UQ35	Q9UQ35 [2690-2698]	Q9UQ35 1xPhospho [S/Y]	0	1117.49253	High	High	0.0003658	0.002312	2.36
False	High	[K].LQSPLEPHSK.[K]	1xPhospho [S3]	0.00421296	0.000576928	1	1	1	O15211	O15211 [407-416]	O15211 1xPhospho [S409]	0	1215.57693	High	High	0.0003658	0.002452	1.27
False	High	[R].SGAHSSASPPR.[S]	1xPhospho [S]	0.00416496	0.000576928	1	1	3	P18615	P18615 [174-184]	P18615 1xPhospho [S]	0	1133.47353	High	High	0.0003658	0.002419	2.6
False	High	[K].RLKEDILENEDEQNSPPK.[K]	1xPhospho [S15]	0.00329019	0.000576928	1	1	1	Q9NTI5	Q9NTI5 [1269-1286]	Q9NTI5 1xPhospho [S1283]	2	2234.03365	High	High	0.0003658	0.001918	2.46
False	High	[R].YFDEEEPEDAPSPELDGD.[-]	1xPhospho [S12]	0.00416496	0.000576928	1	1	1	Q96F63	Q96F63 [326-343]	Q96F63 1xPhospho [S337]	0	2133.76961	High	High	0.0003658	0.002421	2.4
False	High	[R].SSSPVQVEEEPVRLASLR.[K]	1xPhospho [S3]	0.00388991	0.000576928	1	1	1	Q8IZ21	Q8IZ21 [116-133]	Q8IZ21 1xPhospho [S118]	1	2063.01687	High	High	0.0003658	0.002259	2.22
False	High	[K].SLSPGVSR.[D]	1xPhospho [S3]	0.00407083	0.000576928	1	1	1	Q9UKV3	Q9UKV3 [655-662]	Q9UKV3 1xPhospho [S657]	0	882.40807	High	High	0.0003658	0.002366	2.08
False	High	[R].VRASLDSAGGSGSSPILLPTPVVGGPR.[Y]	1xPhospho [S4]	0.0035954	0.000576928	1	1	1	Q9BST9	Q9BST9 [229-255]	Q9BST9 1xPhospho [S232]	1	2627.35526	High	High	0.0003658	0.002095	3.68
False	High	[K].KAEGEPQEESPLKSK.[S]	1xDehydrated [S10]	0.00316625	0.000576928	1	1	1	Q9NYF8	Q9NYF8 [168-182]	Q9NYF8 1xDehydrated [S177]	2	1638.83334	High	High	0.0003658	0.001844	2.18
False	High	[R].SNSLRRDSPPPPAR.[A]	2xPhospho [S3; S8]	0.00384615	0.000576928	1	1	2	O96013	O96013 [97-110]	O96013 2xPhospho [S99; S104]	2	1709.75202	High	High	0.0003658	0.002242	2.8
False	High	[R].IQTNNNPFQVPIEEQRGDYDLNAVR.[L]		0.00388991	0.000576928	1	1	1	Q04206	Q04206 [134-158]		1	2930.43912	High	High	0.0003658	0.00226	2.37
False	High	[R].LQQENSILRDALNQATSQVESK.[Q]	1xPhospho [S6]	0.00407083	0.000576928	1	1	1	Q9P2E9	Q9P2E9 [798-819]	Q9P2E9 1xPhospho [S803]	1	2552.2352	High	High	0.0003658	0.002367	1.93
False	High	[R].AEHIPSGPLR.[Q]		0.00371831	0.000576928	1	1	2	Q9Y520	Q9Y520 [1228-1237]		0	1076.58472	High	High	0.0003658	0.00216	2.1
False	High	[R].VPSVESLFR.[S]	1xPhospho [S3]	0.00336356	0.000576928	1	1	2	Q13439	Q13439 [69-77]	Q13439 1xPhospho [S71]	0	1113.534	High	High	0.0003658	0.001965	2.86
False	High	[R].IGSGVER.[M]	1xPhospho [S3]	0.00404769	0.000576928	1	1	1	P52272	P52272 [479-485]	P52272 1xPhospho [S481]	0	797.35531	High	High	0.0003658	0.002357	1.95
False	High	[K].LQPLSPVPSDIEISR.[G]	1xPhospho [S5]	0.00409413	0.000576928	1	1	2	Q6UB35	Q6UB35 [353-367]	Q6UB35 1xPhospho [S357]	0	1730.87244	High	High	0.0003658	0.002383	2.24
False	High	[K].AASLTEDRDRGR.[D]	1xPhospho [S3]	0.0031148	0.000576928	1	1	3	Q04637	Q04637 [1207-1218]	Q04637 1xPhospho [S1209]	2	1426.64345	High	High	0.0003658	0.001818	2.41
False	High	[K].LATPPAAQESSR.[R]	1xPhospho [T3]	0.00386796	0.000576928	1	1	1	Q9Y4B4	Q9Y4B4 [1258-1269]	Q9Y4B4 1xPhospho [T1260]	0	1307.59912	High	High	0.0003658	0.002247	1.44
False	High	[K].AGLYGLPR.[R]	1xPhospho [Y4]	0.00340096	0.000576928	1	1	1	P49327	P49327 [42-49]	P49327 1xPhospho [Y45]	0	926.44954	High	High	0.0003658	0.00198	1.99
False	High	[K].EGVLPLTAASTAPISFGFTRTSAR.[R]	1xPhospho [S22]	0.0035954	0.000576928	1	1	1	Q92917	Q92917 [6-29]	Q92917 1xPhospho [S27]	1	2530.27013	High	High	0.0003658	0.002095	4.25
False	High	[K].VPQTPLHTSR.[V]	1xPhospho [T4]	0.0035161	0.000576928	1	1	1	P49137	P49137 [331-340]	P49137 1xPhospho [T334]	0	1215.58816	High	High	0.0003658	0.002044	1.97
False	High	[R].QPTPPFFGR.[D]	1xPhospho [T3]	0.0036768	0.000576928	1	1	6	Q96PK6	Q96PK6 [204-212]	Q96PK6 1xPhospho [T206]	0	1126.50812	High	High	0.0003658	0.002141	2.16
False	High	[K].KNSDDAPWSPK.[A]	1xPhospho [S9]	0.00388991	0.000576928	1	1	1	Q9UPP1	Q9UPP1 [872-882]	Q9UPP1 1xPhospho [S880]	1	1324.55692	High	High	0.0003658	0.002264	2.16
False	High	[R].NPQGGSSSKSWSSYFSLPNPFR.[S]	2xPhospho [S10; S12]	0.00365625	0.000576928	1	1	1	O14654	O14654 [795-816]	O14654 2xPhospho [S804; S806]	1	2590.07996	High	High	0.0003658	0.002134	2.94
False	High	[K].ERSGVSLAALK.[K]	1xPhospho [S3]	0.00361555	0.000576928	3	3	1	P16402; P10412; P16403	P16402 [54-64]; P10412 [53-63]; P16403 [53-63]	P16402 1xPhospho [S56]; P10412 1xPhospho [S55]; P16403 1xPhospho [S55]	1	1210.61913	High	High	0.0003658	0.002108	2.22
False	High	[R].SSDGSLSHEEDLAK.[V]	2xPhospho [S1; S2]	0.00382449	0.000576928	1	1	1	Q13136	Q13136 [238-251]	Q13136 2xPhospho [S238; S239]	0	1634.59827	High	High	0.0003658	0.002232	2.38
False	High	[R].VPGGSPLGVSLVYSDKK.[S]	1xPhospho [S5]	0.00329019	0.000576928	1	1	1	Q96RK0	Q96RK0 [717-733]	Q96RK0 1xPhospho [S721]	1	1782.90374	High	High	0.0003658	0.001919	2.5
False	High	[R].SHSSPSQIPK.[K]	1xPhospho [S4]	0.00414119	0.000576928	1	1	1	Q9H792	Q9H792 [1033-1042]	Q9H792 1xPhospho [S1036]	0	1147.51433	High	High	0.0003658	0.002404	2.11
False	High	[R].LVPSDKFSPR.[I]	1xPhospho [S8]	0.00355549	0.000576928	1	1	2	Q5SW79	Q5SW79 [1191-1200]	Q5SW79 1xPhospho [S1198]	1	1225.59767	High	High	0.0003658	0.002072	2.79
False	High	[R].SLSVPDSGR.[L]	1xPhospho [S3]	0.00323639	0.000576928	1	1	1	O75420	O75420 [636-644]	O75420 1xPhospho [S638]	0	997.43502	High	High	0.0003658	0.001885	2.17
False	High	[K].ISAESPTGLPSHK.[G]	1xPhospho [S5]	0.00353574	0.000576928	1	1	1	Q96C24	Q96C24 [484-496]	Q96C24 1xPhospho [S488]	0	1403.65664	High	High	0.0003658	0.002058	1.47
False	High	[R].NPPGFAFVEFEDPR.[D]		0.00306433	0.000576928	2	2	1	Q16629; P84103	Q16629 [45-58]; P84103 [44-57]		0	1621.76453	High	High	0.0003658	0.00179	2.3
False	High	[R].YMNSDTTSPELREHLAQKPVFLPR.[N]	1xPhospho [T7]; 1xOxidation [M2]	0.00423721	0.000576928	1	1	1	Q96ST3	Q96ST3 [1105-1128]	Q96ST3 1xPhospho [T1111]	1	2925.39647	High	High	0.0003658	0.002469	2.61
False	High	[K].AGPKADGEEDEVK.[A]		0.00400186	0.000576928	1	1	1	Q15020	Q15020 [18-30]		1	1344.62776	High	High	0.0003658	0.00233	1.56
False	High	[K].ALQKSPGPQR.[E]	1xPhospho [S5]	0.00355549	0.000576928	1	1	1	P15056	P15056 [415-424]	P15056 1xPhospho [S419]	1	1161.5776	High	High	0.0003658	0.002072	2.38
False	High	[K].LVPVGYGIK.[K]		0.0040247	0.000576928	1	1	1	P24534	P24534 [177-185]		0	945.57678	High	High	0.0003658	0.002347	1.77
False	High	[R].IFPDRLSGEMPPASPSFPR.[N]	1xPhospho [S14]; 1xOxidation [M10]	0.0035954	0.000576928	1	1	3	Q96JM7	Q96JM7 [595-613]	Q96JM7 1xPhospho [S608]	1	2197.01477	High	High	0.0003658	0.002099	3.17
False	High	[R].LGSLSAR.[SI]	1xPhospho [S3]	0.00369749	0.000576928	1	2	4	Q5SW79	Q5SW79 [1158-1164]	Q5SW79 1xPhospho [S1160]	0	783.37605	High	High	0.0003658	0.002157	2.27
False	High	[K].RLQSIGTENTEENRR.[F]	1xPhospho [S4]	0.00376036	0.000576928	1	1	1	P04075	P04075 [43-57]	P04075 1xPhospho [S46]	2	1882.87669	High	High	0.0003658	0.002192	2.92
False	High	[R].IQPQPPDEDGDHSDKEDEQPQVVVLKK.[G]	1xPhospho [S13]	0.00395663	0.000576928	1	1	1	Q96AT1	Q96AT1 [38-64]	Q96AT1 1xPhospho [S50]	2	3150.46269	High	High	0.0003658	0.0023	2.45
False	High	[R].AGNWPGSPQVSGPSPAAR.[M]	1xPhospho [S7]	0.00423721	0.000576928	1	1	1	O60244	O60244 [1106-1123]	O60244 1xPhospho [S1112]	0	1815.81739	High	High	0.0003658	0.002466	2.26
False	High	[R].LQPPSPLGPEGSVEESEAEASGEEEEGDGTPR.[R]	2xPhospho [S16; S21]	0.00306433	0.000576928	1	1	1	Q6ZRS2	Q6ZRS2 [3157-3188]	Q6ZRS2 2xPhospho [S3172; S3177]	0	3426.37817	High	High	0.0003658	0.00179	3.42
False	High	[R].AIRLELQGPRGSPNAR.[S]	1xPhospho [S12]	0.00329019	0.000576928	1	1	9	P19338	P19338 [552-567]	P19338 1xPhospho [S563]	2	1814.93851	High	High	0.0003658	0.001923	2.71
False	High	[R].NAVALSASPQLK.[E]	1xPhospho [S6]	0.00371831	0.000576928	1	1	1	Q92547	Q92547 [881-892]	Q92547 1xPhospho [S886]	0	1278.64534	High	High	0.0003658	0.002168	2.31
False	High	[K].YNQSISLR.[R]	1xPhospho [S4]	0.00407083	0.000576928	1	1	1	Q9UBH6	Q9UBH6 [663-670]	Q9UBH6 1xPhospho [S666]	0	1060.4823	High	High	0.0003658	0.002364	1.87
False	High	[R].NHVHQLHTYYQLGR.[G]	1xPhospho [Y9]	0.00428618	0.000576928	1	1	1	Q9HAR2	Q9HAR2 [1403-1416]	Q9HAR2 1xPhospho [Y1411]	0	1845.85444	High	High	0.0003658	0.002491	2.39
False	High	[K].LGVSVSPSR.[A]	1xDehydrated [S6]	0.00325421	0.000576928	1	1	1	Q86VM9	Q86VM9 [529-537]	Q86VM9 1xDehydrated [S534]	0	883.49959	High	High	0.0003658	0.001895	2.19
False	High	[K].YLPGAITSPDEHILTPDSSFSK.[S]	1xPhospho [T7]	0.00363584	0.000576928	1	1	1	P78559	P78559 [1304-1325]	P78559 1xPhospho [T1310]	0	2455.14286	High	High	0.0003658	0.00212	2.05
False	High	[K].LEGPVSPDVEPGKEETEESKK.[R]	1xPhospho [S6]	0.0040247	0.000576928	1	1	1	O14686	O14686 [1666-1686]	O14686 1xPhospho [S1671]	2	2364.08541	High	High	0.0003658	0.002336	2.36
False	High	[K].SSGTNFQGLPSK.[I]	1xPhospho [S1]	0.00345797	0.000576928	1	1	2	Q68EM7	Q68EM7 [161-172]	Q68EM7 1xPhospho [S161]	0	1302.57257	High	High	0.0003658	0.002012	1.54
False	High	[R].YGSPPQRDPNWNGER.[L]	1xPhospho [S3]	0.00380298	0.000576928	1	1	2	O15234	O15234 [263-277]	O15234 1xPhospho [S265]	1	1852.77625	High	High	0.0003658	0.002219	2.21
False	High	[K].NMFLVGEGDSVITQVLNK.[S]		0.00334504	0.000576928	1	1	1	O75475	O75475 [425-442]		0	1964.01574	High	High	0.0003658	0.00195	2.24
False	High	[R].ISLPLPNFSSLNLR.[E]		0.00418888	0.000576928	1	1	2	P08670	P08670 [411-424]		0	1570.89515	High	High	0.0003658	0.00244	2.43
False	High	[R].EKEESPQPR.[R]	1xPhospho [S5]	0.00382449	0.000576928	1	1	2	Q96C57	Q96C57 [134-142]	Q96C57 1xPhospho [S138]	1	1179.50416	High	High	0.0003658	0.002228	1.79
False	High	[K].EKGSETDSAQDQPVK.[M]	1xPhospho [S4]	0.00365625	0.000576928	1	1	1	P30419	P30419 [66-80]	P30419 1xPhospho [S69]	1	1698.72182	High	High	0.0003658	0.002126	1.86
False	High	[R].FPSGNQGGAGPSQGSGGGTGGSVYTEDNDDDLYG.[-]	1xPhospho [Y33]	0.00304772	0.000576928	1	1	2	P55072	P55072 [773-806]	P55072 1xPhospho [Y805]	0	3300.28731	High	High	0.0003658	0.00178	2.95
False	High	[R].FSTYTSDKDENKLSEASGGR.[A]	1xPhospho [S6]	0.00341984	0.000576928	1	1	1	Q8WU90	Q8WU90 [355-374]	Q8WU90 1xPhospho [S360]	2	2271.97653	High	High	0.0003658	0.001995	2.25
False	High	[K].RKAPAPPVLSPK.[T]	1xPhospho [S10]	0.00409413	0.000576928	1	1	1	Q8NDI1	Q8NDI1 [399-410]	Q8NDI1 1xPhospho [S408]	2	1340.745	High	High	0.0003658	0.002381	2.29
False	High	[R].HIDSSPYSPAYLSPPPESSWR.[R]	1xPhospho [Y11]	0.00318362	0.000576928	1	1	1	Q53ET0	Q53ET0 [124-144]	Q53ET0 1xPhospho [Y134]	0	2453.08093	High	High	0.0003658	0.001858	2.33
False	High	[R].SNMSPHGLPAR.[S]	1xPhospho [S4]	0.00421296	0.000576928	1	1	1	Q13330	Q13330 [446-456]	Q13330 1xPhospho [S449]	0	1246.53983	High	High	0.0003658	0.002447	2.34
False	High	[R].KKLQVYEGGGQPPPQDLPGSPK.[S]	1xPhospho [S20]	0.00309787	0.000576928	1	1	1	Q86Y91	Q86Y91 [385-406]	Q86Y91 1xPhospho [S404]	2	2400.1959	High	High	0.0003658	0.001804	2.52
False	High	[R].LGQSPPGRGGLFEDPWLLR.[V]	1xPhospho [S4]	0.00373927	0.000576928	1	1	1	Q9ULI4	Q9ULI4 [1228-1246]	Q9ULI4 1xPhospho [S1231]	1	2175.07466	High	High	0.0003658	0.002175	2.51
False	High	[K].AEDGATPSPSNETPKK.[K]	2xPhospho [S10; T/S]	0.00409413	0.000576928	1	1	3	P29966	P29966 [138-153]	P29966 2xPhospho [S147; T/S]	1	1788.70888	High	High	0.0003658	0.002382	2.41
False	High	[K].RESEDDPESEPDDHEK.[R]	2xPhospho [S3; S9]	0.00304772	0.000576928	1	1	2	P16383	P16383 [172-187]	P16383 2xPhospho [S174; S180]	1	2073.69581	High	High	0.0003658	0.001781	2.58
False	High	[K].SGFSLDNGELR.[S]	1xPhospho [S4]	0.00369749	0.000576928	1	1	1	Q9UNZ2	Q9UNZ2 [189-199]	Q9UNZ2 1xPhospho [S192]	0	1274.54127	High	High	0.0003658	0.002156	2.27
False	High	[R].SITSTPLSGK.[E]	1xPhospho [T5]	0.00376036	0.000576928	1	1	1	Q9P0K7	Q9P0K7 [293-302]	Q9P0K7 1xPhospho [T297]	0	1070.51293	High	High	0.0003658	0.002185	1.87
False	High	[R].SLVHRLSDGDMTSALR.[G]	1xPhospho [S7]	0.00421296	0.000576928	1	1	1	Q8WXE1	Q8WXE1 [512-527]	Q8WXE1 1xPhospho [S518]	1	1837.86262	High	High	0.0003658	0.002452	2.72
False	High	[R].YGSDIVPFSK.[V]	1xPhospho [S3]	0.00323639	0.000576928	1	1	1	P13010	P13010 [316-325]	P13010 1xPhospho [S318]	0	1192.52858	High	High	0.0003658	0.001887	2.39
False	High	[R].EGSHSPLDSADVR.[V]	2xPhospho [S3; S5]	0.0032011	0.000576928	1	1	1	Q86YR5	Q86YR5 [467-479]	Q86YR5 2xPhospho [S469; S471]	0	1529.56691	High	High	0.0003658	0.001863	1.92
False	High	[R].ESYDAPPTPSGAR.[L]	1xPhospho [T8]	0.00409413	0.000576928	1	1	1	Q96S55	Q96S55 [109-121]	Q96S55 1xPhospho [T116]	0	1427.58387	High	High	0.0003658	0.002379	2.78
False	High	[K].LTPVSLSNSPIK.[G]	1xPhospho [S9]	0.00421296	0.000576928	1	1	1	P46100	P46100 [590-601]	P46100 1xPhospho [S598]	0	1335.69196	High	High	0.0003658	0.002456	2.07
False	High	[R].LWEAGWK.[Q]		0.00371831	0.000576928	1	1	2	Q9H0D6	Q9H0D6 [511-517]		0	889.45666	High	High	0.0003658	0.002161	1.8
False	High	[R].NEAASPGSGGGGGGLGPGAHGYGPSPIDLWLDAPR.[S]	1xPhospho [S8]	0.00431091	0.000576928	1	1	1	P31260	P31260 [89-123]	P31260 1xPhospho [S96]	0	3324.50696	High	High	0.0003658	0.002501	2.63
False	High	[-].MSPTPPLFSLPEAR.[T]	1xPhospho [S2]; 1xMet-loss+Acetyl [N-Term]	0.00426161	0.000576928	1	1	1	Q96FV9	Q96FV9 [1-14]	Q96FV9 1xPhospho [S2]; 1xMet-loss+Acetyl [N-Term]	0	1533.73489	High	High	0.0003658	0.002484	2.37
False	High	[R].SRSGSSQELDVKPSASPQER.[S]	2xPhospho [S]	0.0034966	0.000576928	1	1	3	Q9UQ35	Q9UQ35 [1537-1556]	Q9UQ35 2xPhospho [S]	1	2304.98572	High	High	0.0003658	0.002033	2.28
False	High	[R].KASESTTPAPPTPRPR.[S]	2xPhospho [T7; T12]	0.00304772	0.000576928	1	1	1	Q8N3F8	Q8N3F8 [307-322]	Q8N3F8 2xPhospho [T313; T318]	1	1852.83542	High	High	0.0003658	0.001781	3.55
False	High	[K].KASFDHSPDSLPLR.[S]	2xPhospho [S3; S7]	0.00329019	0.000576928	1	1	1	Q8NB78	Q8NB78 [11-24]	Q8NB78 2xPhospho [S13; S17]	1	1729.73464	High	High	0.0003658	0.001922	1.95
False	High	[R].ADPPYTHTIQK.[Q]	1xPhospho [Y5]	0.00343884	0.000576928	1	1	1	Q12929	Q12929 [598-608]	Q12929 1xPhospho [Y602]	0	1350.60896	High	High	0.0003658	0.002009	1.91
False	High	[R].QSLSPMSQRPVLK.[V]	1xPhospho [S4]	0.0035954	0.000576928	1	1	1	Q9NSV4	Q9NSV4 [1090-1102]	Q9NSV4 1xPhospho [S1093]	0	1550.77604	High	High	0.0003658	0.002092	1.94
False	High	[K].ESKGSPVFLPR.[K]	1xPhospho [S2]	0.00321869	0.000576928	1	1	1	Q9NYV4	Q9NYV4 [419-429]	Q9NYV4 1xPhospho [S420]	1	1296.63478	High	High	0.0003658	0.001882	2.25
False	High	[R].NDSWGSFDLR.[A]	1xPhospho [S]	0.00393425	0.000576928	1	1	9	Q7Z417	Q7Z417 [650-659]	Q7Z417 1xPhospho [S]	0	1276.49941	High	High	0.0003658	0.002286	1.47
False	High	[R].HLQLAIR.[NG]		0.00332664	0.000576928	3	14	2	Q16777; Q7L7L0; P16104	Q16777 [83-89]; Q7L7L0 [83-89]; P16104 [83-89]		0	850.52575	High	High	0.0003658	0.001939	1.73
False	High	[R].LRSFSMQDLR.[S]	1xPhospho [S5]	0.00345797	0.000576928	1	1	1	Q9H6H4	Q9H6H4 [148-157]	Q9H6H4 1xPhospho [S152]	1	1332.613	High	High	0.0003658	0.002011	2.67
False	High	[R].RKSFYSSHYAR.[E]	2xPhospho [Y/S]	0.00421296	0.000576928	1	1	2	Q8NEY8	Q8NEY8 [108-118]	Q8NEY8 2xPhospho [Y/S]	2	1561.63487	High	High	0.0003658	0.002449	1.61
False	High	[K].VTGSLSSAK.[R]	1xPhospho [S4]	0.00431091	0.000576928	1	1	2	P39748	P39748 [346-354]	P39748 1xPhospho [S349]	0	929.43395	High	High	0.0003658	0.002502	1.94
False	High	[R].KASSTAKVPASPLPGLER.[K]	1xPhospho [S11]	0.00308105	0.000576928	1	1	1	Q7KZI7	Q7KZI7 [446-463]	Q7KZI7 1xPhospho [S456]	2	1888.9892	High	High	0.0003658	0.001802	2.89
False	High	[K].AKSLDGVTNDR.[T]	1xPhospho [S3]	0.0036768	0.000576928	1	1	1	Q9UBM7	Q9UBM7 [12-22]	Q9UBM7 1xPhospho [S14]	1	1255.56782	High	High	0.0003658	0.002136	1.66
False	High	[R].RLDDQRASVGSLPGLR.[I]	1xPhospho [S8]	0.00336356	0.000576928	1	1	1	Q86YR5	Q86YR5 [562-577]	Q86YR5 1xPhospho [S569]	2	1819.91744	High	High	0.0003658	0.001966	3.79
False	High	[K].LFMAQALQEYNN.[-]	1xOxidation [M3]	0.00301482	0.000576928	1	1	8	O15372	O15372 [341-352]		0	1457.67294	High	High	0.0003658	0.001758	2.27
False	High	[R].LAVDKSASLKNVDAAVSPR.[G]	1xPhospho [S17]	0.00393425	0.000576928	1	1	1	Q96T58	Q96T58 [2085-2103]	Q96T58 1xPhospho [S2101]	2	2021.0427	High	High	0.0003658	0.002285	3.66
False	High	[R].LRLSPSPTSQR.[S]	2xPhospho [S4; S6]	0.00355549	0.000576928	1	1	2	P02545	P02545 [387-397]	P02545 2xPhospho [S390; S392]	1	1401.62872	High	High	0.0003658	0.002068	2.59
False	High	[K].REPEDEGEDDD.[-]		0.00355549	0.000576928	1	1	2	P39687	P39687 [239-249]		1	1305.47132	High	High	0.0003658	0.002074	2.56
False	High	[R].QRSHILEDDENSVDISMLK.[T]	2xPhospho [S3; S12]; 1xOxidation [M17]	0.00341984	0.000576928	1	1	1	O75717	O75717 [372-390]	O75717 2xPhospho [S374; S383]	1	2405.00916	High	High	0.0003658	0.001992	2.74
False	High	[R].KDNASNIYSK.[N]	1xPhospho [Y8]	0.00318362	0.000576928	1	1	1	Q8TBA6	Q8TBA6 [29-38]	Q8TBA6 1xPhospho [Y36]	1	1219.53546	High	High	0.0003658	0.001859	1.77
False	High	[K].ITKPGSIDSNNQLFAPGGR.[L]		0.00404769	0.000576928	1	1	1	Q04637	Q04637 [1072-1090]		0	1972.02466	High	High	0.0003658	0.002353	2.25
False	High	[R].LGSVSLIPLR.[G]	1xPhospho [S3]	0.00329019	0.000576928	1	1	1	Q96P48	Q96P48 [1417-1426]	Q96P48 1xPhospho [S1419]	0	1134.62824	High	High	0.0003658	0.001914	2.93
False	High	[K].YLKDVTLQK.[Q]		0.00332664	0.000576928	1	1	1	P18621	P18621 [47-55]		1	1107.64084	High	High	0.0003658	0.001941	2.11
False	High	[R].RIDISPSTLR.[K]	1xPhospho [S5]	0.0032011	0.000576928	1	1	6	Q9NYF8	Q9NYF8 [654-663]	Q9NYF8 1xPhospho [S658]	1	1237.63003	High	High	0.0003658	0.001862	2.62
False	High	[R].ERTSSLTQFPPSQSEER.[S]	1xPhospho [T/S]	0.00321869	0.000576928	1	1	6	Q9H6Z4	Q9H6Z4 [122-138]	Q9H6Z4 1xPhospho [T/S]	1	2058.9128	High	High	0.0003658	0.001878	2.71
False	High	[R].ERSYELVR.[S]	1xPhospho [S3]	0.00334504	0.000576928	1	1	1	Q9UGL1	Q9UGL1 [1454-1461]	Q9UGL1 1xPhospho [S1456]	1	1131.51941	High	High	0.0003658	0.001945	2.48
False	High	[K].VVPQQITHTSPR.[I]	1xPhospho [S10]	0.00416496	0.000576928	1	1	1	Q9H0E3	Q9H0E3 [433-444]	Q9H0E3 1xPhospho [S442]	0	1442.71515	High	High	0.0003658	0.002426	2.42
False	High	[K].RLDYITAEIKR.[Y]	1xPhospho [Y4]	0.00330836	0.000576928	1	1	3	O15212	O15212 [79-89]	O15212 1xPhospho [Y82]	2	1457.75121	High	High	0.0003658	0.001932	1.26
False	High	[K].VSSPLSPLSPGIKSPTIPR.[A]	1xPhospho [S14]	0.00416496	0.000576928	1	1	1	Q9P2B4	Q9P2B4 [555-573]	Q9P2B4 1xPhospho [S568]	1	2013.07802	High	High	0.0003658	0.002428	3.47
False	High	[R].KLERPPETPTVDPTVK.[Y]	1xPhospho [T8]	0.00343884	0.000576928	1	1	1	Q14839	Q14839 [696-711]	Q14839 1xPhospho [T703]	1	1886.96232	High	High	0.0003658	0.002006	2.81
False	High	[K].NEEDEGHSNSSPRHSEAATAQREEWK.[M]	2xPhospho [S11; S15]	0.0032011	0.000576928	1	1	1	Q14103	Q14103 [73-98]	Q14103 2xPhospho [S83; S87]	2	3141.23312	High	High	0.0003658	0.001872	3.35
False	High	[R].LGSLSER.[L]	1xPhospho [S3]	0.00330836	0.000576928	1	1	2	O60664	O60664 [239-245]	O60664 1xPhospho [S241]	0	841.38152	High	High	0.0003658	0.001933	2.22
False	High	[K].EFGSLPTTPSEQR.[Q]	1xPhospho [T8]	0.00393425	0.000576928	1	1	2	O15400	O15400 [72-84]	O15400 1xPhospho [T79]	0	1528.66793	High	High	0.0003658	0.002294	2.24
False	High	[R].ESNTPAPSTQGLPDSWGIIAEPR.[Q]		0.00371831	0.000576928	1	1	1	O14654	O14654 [930-952]		0	2423.18374	High	High	0.0003658	0.002164	2.73
False	High	[R].HKSDSPESDAER.[E]	1xPhospho [S8]	0.00365625	0.000576928	1	1	1	O75400	O75400 [881-892]	O75400 1xPhospho [S888]	1	1437.56419	High	High	0.0003658	0.002127	3.01
False	High	[K].RKSSENNGTLVSK.[Q]	1xPhospho [S]	0.0035161	0.000576928	1	1	2	Q9Y4C1	Q9Y4C1 [262-274]	Q9Y4C1 1xPhospho [S]	2	1499.72136	High	High	0.0003658	0.002052	2.16
False	High	[K].NNPDYNWNVR.[K]	1xPhospho [Y5]	0.00416496	0.000576928	1	1	1	O14647	O14647 [1817-1826]	O14647 1xPhospho [Y1821]	0	1371.54775	High	High	0.0003658	0.002419	1.31
False	High	[R].EFEVYGPIKR.[I]	1xPhospho [Y5]	0.0040247	0.000576928	1	1	1	P08621	P08621 [122-131]	P08621 1xPhospho [Y126]	1	1317.62388	High	High	0.0003658	0.002347	1.93
False	High	[R].SNSAPLIHGLSDTSPVFQAEAPSAR.[R]	2xPhospho [S3; S11]	0.00309787	0.000576928	1	1	1	Q96E09	Q96E09 [35-59]	Q96E09 2xPhospho [S37; S45]	0	2712.20662	High	High	0.0003658	0.001806	3.4
False	High	[K].YKEALLGR.[V]	1xPhospho [Y1]	0.0033822	0.000576928	1	1	1	P52565	P52565 [51-58]	P52565 1xPhospho [Y51]	1	1029.51287	High	High	0.0003658	0.001973	1.51
False	High	[K].KAVPVESPVQKV.[-]	1xPhospho [S7]	0.00361555	0.000576928	1	1	1	Q8TB61	Q8TB61 [421-432]	Q8TB61 1xPhospho [S427]	2	1360.72359	High	High	0.0003658	0.00211	3.02
False	High	[R].KDDEDEEEEEEVSDS.[-]	1xPhospho [S15]	0.00363584	0.000576928	1	1	1	Q8TAD8	Q8TAD8 [382-396]	Q8TAD8 1xPhospho [S396]	1	1863.61753	High	High	0.0003658	0.002115	2.55
False	High	[R].LYETSYR.[L]	1xPhospho [Y2]	0.00357538	0.000576928	1	1	1	Q9UKN8	Q9UKN8 [216-222]	Q9UKN8 1xPhospho [Y217]	0	1011.4183	High	High	0.0003658	0.002079	2.18
False	High	[K].AKTYIQTELPFK.[A]	1xPhospho [Y4]	0.00426161	0.000576928	1	1	1	O95785	O95785 [1371-1382]	O95785 1xPhospho [Y1374]	1	1518.76037	High	High	0.0003658	0.002481	1.91
False	High	[R].FSSLSYK.[S]	1xPhospho [S3]	0.00330836	0.000576928	1	1	1	Q9NWQ8	Q9NWQ8 [294-300]	Q9NWQ8 1xPhospho [S296]	0	911.39103	High	High	0.0003658	0.001933	2.02
False	High	[R].SSSLQGMDMASLPPR.[K]	1xPhospho [S3]; 2xOxidation [M7; M9]	0.00334504	0.000576928	1	1	2	Q9C0J8	Q9C0J8 [1217-1231]	Q9C0J8 1xPhospho [S1219]	0	1688.70195	High	High	0.0003658	0.001954	1.89
False	High	[K].SNSEGDLDGLILK.[H]	1xPhospho [S3]	0.00376036	0.000576928	1	1	1	P51523	P51523 [126-138]	P51523 1xPhospho [S128]	0	1440.66178	High	High	0.0003658	0.002194	2.32
False	High	[K].SSFTPSSPENVIGDFLLQDR.[S]	1xPhospho [S6]	0.00345797	0.000576928	1	1	1	P15822	P15822 [531-550]	P15822 1xPhospho [S536]	0	2289.04348	High	High	0.0003658	0.002011	2.45
False	High	[R].RLSLPGLLSQVSPR.[L]	2xPhospho [S3; S9]	0.0034966	0.000576928	1	1	4	Q96Q42	Q96Q42 [481-494]	Q96Q42 2xPhospho [S483; S489]	1	1682.83905	High	High	0.0003658	0.002036	3.94
False	High	[K].LTVASPK.[R]	1xPhospho [S5]	0.0040247	0.000576928	1	1	3	O75179	O75179 [1705-1711]	O75179 1xPhospho [S1709]	0	795.4012	High	High	0.0003658	0.00234	2.35
False	High	[K].YSSLEQSER.[R]	1xPhospho [S2]	0.00323639	0.000576928	1	1	1	O95149	O95149 [35-43]	O95149 1xPhospho [S36]	0	1178.47252	High	High	0.0003658	0.00189	2.27
False	High	[K].LSSQISAGEEKWNSVSPASAGK.[R]	1xPhospho [S14]	0.00323639	0.000576928	1	1	1	Q86UE4	Q86UE4 [293-314]	Q86UE4 1xPhospho [S306]	1	2313.07585	High	High	0.0003658	0.001888	3.42
False	High	[R].STKPVVFSPTLMLTDEEK.[A]	1xPhospho [S8]	0.0035161	0.000576928	1	1	2	P40818	P40818 [445-462]	P40818 1xPhospho [S452]	0	2102.0127	High	High	0.0003658	0.002047	2.08
False	High	[K].LSDSPSMGR.[Y]	1xPhospho [S4]	0.0037816	0.000576928	1	1	1	O60245	O60245 [971-979]	O60245 1xPhospho [S974]	0	1029.40709	High	High	0.0003658	0.002196	1.62
False	High	[R].IVAPGKGILAADESTGSIAK.[R]		0.00347722	0.000576928	1	1	1	P04075	P04075 [23-42]		1	1898.05932	High	High	0.0003658	0.002026	2.22
False	High	[R].GTPGSPSGTQEPR.[G]	1xPhospho [S/T]	0.00306433	0.000576928	1	1	2	Q5SXM2	Q5SXM2 [1220-1232]	Q5SXM2 1xPhospho [S/T]	0	1350.56855	High	High	0.0003658	0.001792	1.94
False	High	[R].RNSTIVLR.[T]	1xPhospho [S3]	0.00409413	0.000576928	1	1	1	Q8NEY1	Q8NEY1 [450-457]	Q8NEY1 1xPhospho [S452]	1	1038.54557	High	High	0.0003658	0.002376	2.03
False	High	[K].KFSFKKPFK.[L]	1xPhospho [S3]	0.00308105	0.000576928	1	1	3	P49006	P49006 [91-99]	P49006 1xPhospho [S93]	2	1236.65406	High	High	0.0003658	0.001795	2.96
False	High	[K].APAPVVLGSPVVLGPPVGQAR.[V]	1xPhospho [S9]	0.0040247	0.000576928	1	1	1	Q6ZN55	Q6ZN55 [156-176]	Q6ZN55 1xPhospho [S164]	0	2061.12564	High	High	0.0003658	0.002338	1.92
False	High	[K].VILHLKEDQTEYLEERR.[IV]		0.0035954	0.000576928	2	3	1	P07900; P08238	P07900 [186-202]; P08238 [181-197]		2	2171.14551	High	High	0.0003658	0.002089	2.08
False	High	[R].AFPAQTASGFK.[Q]		0.00365625	0.000576928	1	1	1	Q9UQB8	Q9UQB8 [477-487]		0	1124.57348	High	High	0.0003658	0.002133	1.57
False	High	[R].APASVLPAATPRQSLGHPPPEPGPDR.[V]	1xPhospho [S14]	0.00301482	0.000576928	1	1	2	P13861	P13861 [45-70]	P13861 1xPhospho [S58]	1	2695.33519	High	High	0.0003658	0.001758	2.99
False	High	[K].KPPAPPSPVQSQSPSTNWSPAVPVK.[K]	2xPhospho [S7; S11]	0.00376036	0.000576928	1	1	1	Q8IYB3	Q8IYB3 [763-787]	Q8IYB3 2xPhospho [S769; S773]	0	2743.28922	High	High	0.0003658	0.002195	2.21
False	High	[R].WIYEDVER.[Q]	1xPhospho [Y3]	0.00363584	0.000576928	1	1	1	O43852	O43852 [104-111]	O43852 1xPhospho [Y106]	0	1189.49253	High	High	0.0003658	0.00212	1.47
False	High	[R].RASEELDGLFRR.[Y]	1xPhospho [S3]	0.00327214	0.000576928	1	1	1	Q14814	Q14814 [119-130]	Q14814 1xPhospho [S121]	2	1528.72678	High	High	0.0003658	0.001909	1.87
False	High	[K].APELPNTSSSPSLK.[M]	1xPhospho [S10]	0.00353574	0.000576928	1	1	1	Q9UN79	Q9UN79 [301-314]	Q9UN79 1xPhospho [S310]	0	1507.70398	High	High	0.0003658	0.002055	2.33
False	High	[R].VLPSPARPFPASLGR.[A]	1xPhospho [S4]	0.00400186	0.000576928	1	1	1	P48634	P48634 [2033-2047]	P48634 1xPhospho [S2036]	0	1644.86215	High	High	0.0003658	0.002324	1.8
False	High	[R].WPVAGQIR.[A]		0.00371831	0.000576928	1	1	1	P78527	P78527 [2629-2636]		0	926.52066	High	High	0.0003658	0.002166	1.8
False	High	[R].EYFTFPASK.[S]		0.00353574	0.000576928	1	1	1	P55196	P55196 [1229-1237]		0	1089.52514	High	High	0.0003658	0.002059	1.74
False	High	[K].IASPVSR.[K]	1xPhospho [S3]	0.00327214	0.000576928	1	1	2	P09884	P09884 [207-213]	P09884 1xPhospho [S209]	0	809.3917	High	High	0.0003658	0.00191	2.18
False	High	[R].SFSEPFGRDLLSISDGR.[G]	1xPhospho [S3]	0.00384615	0.000576928	1	1	1	P58340	P58340 [32-48]	P58340 1xPhospho [S34]	1	1962.8957	High	High	0.0003658	0.002241	2.79
False	High	[K].KPKDPEPPEKEFTPYDYSQSDFK.[A]	2xPhospho [Y15; Y17]	0.00380298	0.000576928	1	1	2	Q01780	Q01780 [804-826]	Q01780 2xPhospho [Y818; Y820]	2	2932.23658	High	High	0.0003658	0.002214	1.83
False	High	[R].RASSPSLIER.[N]	2xPhospho [S3; S4]	0.00341984	0.000576928	1	1	2	A1L170	A1L170 [220-229]	A1L170 2xPhospho [S222; S223]	1	1275.54941	High	High	0.0003658	0.001994	2.78
False	High	[-].MADIQTER.[A]	1xMet-loss+Acetyl [N-Term]	0.0035954	0.000576928	1	1	1	P62280	P62280 [1-8]	P62280 1xMet-loss+Acetyl [N-Term]	0	874.42649	High	High	0.0003658	0.002092	2.22
False	High	[R].IETIAASSTPTPIRK.[Q]	1xPhospho [T9]	0.00361555	0.000576928	1	1	1	Q96P47	Q96P47 [316-330]	Q96P47 1xPhospho [T324]	1	1664.86188	High	High	0.0003658	0.002106	2.48
False	High	[K].SSRFSGGFGAR.[D]	1xPhospho [S5]	0.00382449	0.000576928	1	1	1	O00571	O00571 [590-600]	O00571 1xPhospho [S594]	1	1208.52081	High	High	0.0003658	0.002222	2.66
False	High	[K].IPVTIITGYLGAGK.[T]		0.00303122	0.000576928	1	5	1	Q5JTY5	Q5JTY5 [42-55]		0	1402.83043	High	High	0.0003658	0.001767	1.93
False	High	[R].HVTLPSSPR.[S]	1xPhospho [S]	0.00407083	0.000576928	1	1	3	Q5T4S7	Q5T4S7 [2713-2721]	Q5T4S7 1xPhospho [S]	0	1073.51394	High	High	0.0003658	0.002367	2.52
False	High	[K].KPIETGSPKTK.[E]	1xPhospho [T/S]	0.0037816	0.000576928	1	1	3	Q05519	Q05519 [443-453]	Q05519 1xPhospho [T/S]	1	1265.65009	High	High	0.0003658	0.002208	2.42
False	High	[K].AAFSKDESKEPIVEVR.[T]	1xPhospho [S8]	0.00345797	0.000576928	1	1	1	P13591	P13591 [777-792]	P13591 1xPhospho [S784]	2	1884.91028	High	High	0.0003658	0.002016	2.72
False	High	[K].ANSNLVLQADRSLIDR.[T]	1xPhospho [S12]	0.00301482	0.000576928	1	1	1	O75643	O75643 [15-30]	O75643 1xPhospho [S26]	1	1864.92767	High	High	0.0003658	0.001758	3.14
False	High	[-].MSLYPSLEDLK.[V]	1xMet-loss+Acetyl [N-Term]	0.00304772	0.000576928	1	1	1	O00560	O00560 [1-11]	O00560 1xMet-loss+Acetyl [N-Term]	0	1206.62525	High	High	0.0003658	0.001778	1.43
False	High	[R].HSMGPGGYGDNLGGGQMYSPR.[E]	1xPhospho [S19]; 1xOxidation [M]	0.00384615	0.000576928	1	1	2	P40425	P40425 [377-397]	P40425 1xPhospho [S395]	0	2233.87908	High	High	0.0003658	0.002234	2.74
False	High	[K].VLPYSNITVREESLK.[F]	1xPhospho [Y4]	0.0033822	0.000576928	1	1	2	Q96T58	Q96T58 [1294-1308]	Q96T58 1xPhospho [Y1297]	1	1827.92521	High	High	0.0003658	0.001968	1.98
False	High	[R].SGVSLAALKK.[A]	1xPhospho [S1]	0.00361555	0.000576928	3	3	1	P16402; P10412; P16403	P16402 [56-65]; P10412 [55-64]; P16403 [55-64]	P16402 1xPhospho [S56]; P10412 1xPhospho [S55]; P16403 1xPhospho [S55]	1	1053.57039	High	High	0.0003658	0.002106	1.79
False	High	[R].SRSPPPVSK.[R]	1xPhospho [S3]	0.00400186	0.000576928	1	1	1	Q01130	Q01130 [189-197]	Q01130 1xPhospho [S191]	1	1034.50304	High	High	0.0003658	0.002331	2.17
False	High	[R].YSPSQNSPIHHIPSRRSPAK.[T]	2xPhospho [S7; S14]	0.00301482	0.000576928	1	1	1	Q9NYF8	Q9NYF8 [284-303]	Q9NYF8 2xPhospho [S290; S297]	2	2419.10678	High	High	0.0003658	0.00176	4.38
False	High	[K].IPSEMPSPNFGKNIYR.[K]	1xPhospho [S7]	0.00414119	0.000576928	1	1	1	Q9H2J7	Q9H2J7 [681-696]	Q9H2J7 1xPhospho [S687]	1	1929.89286	High	High	0.0003658	0.002408	2.27
False	High	[K].AFKGSIFVVFDSIESAK.[K]		0.00361555	0.000576928	1	1	1	P05455	P05455 [149-165]		1	1844.97928	High	High	0.0003658	0.002105	2.76
False	High	[R].ESRYEEEEEQSR.[S]	1xPhospho [S2]	0.00304772	0.000576928	1	1	1	Q9Y5B9	Q9Y5B9 [1003-1014]	Q9Y5B9 1xPhospho [S1004]	1	1650.62791	High	High	0.0003658	0.001774	2.01
False	High	[R].GSTAGEVYR.[S]	1xPhospho [Y8]	0.00308105	0.000576928	1	1	1	O75376	O75376 [1553-1561]	O75376 1xPhospho [Y1560]	0	1019.41937	High	High	0.0003658	0.001798	1.99
False	High	[R].FEDPRDAEDAIYGR.[N]	1xPhospho [Y12]	0.00340096	0.000576928	1	1	2	Q13242	Q13242 [59-72]	Q13242 1xPhospho [Y70]	1	1733.71667	High	High	0.0003658	0.001987	2.09
False	High	[R].ISSLPVSRPISPSPSAILER.[R]	1xPhospho [S]	0.00418888	0.000576928	1	1	2	Q5T5P2	Q5T5P2 [351-370]	Q5T5P2 1xPhospho [S]	0	2186.15806	High	High	0.0003658	0.002432	3.08
False	High	[-].MPDPAKSAPAPK.[K]	1xMet-loss [N-Term]	0.00341984	0.000576928	1	3	1	Q5QNW6	Q5QNW6 [1-12]	Q5QNW6 1xMet-loss [N-Term]	1	1078.58913	High	High	0.0003658	0.00199	1.77
False	High	[R].MAFTHHPLPVLAGVRPGSPR.[A]	1xPhospho [S18]; 1xOxidation [M1]	0.0033822	0.000576928	1	1	1	Q14938	Q14938 [344-363]	Q14938 1xPhospho [S361]	0	2236.1209	High	High	0.0003658	0.00197	3.59
False	High	[R].RPGFSPTSHR.[L]	1xPhospho [S5]	0.00306433	0.000576928	1	1	1	Q8WUA4	Q8WUA4 [897-906]	Q8WUA4 1xPhospho [S901]	0	1221.55245	High	High	0.0003658	0.001791	1.33
False	High	[R].NQIGIFPANYVK.[V]	1xPhospho [Y10]	0.00384615	0.000576928	1	1	1	Q5HYK7	Q5HYK7 [539-550]	Q5HYK7 1xPhospho [Y548]	0	1443.70319	High	High	0.0003658	0.002242	1.96
False	High	[K].LASDDRPSPPR.[G]	1xPhospho [S8]	0.00306433	0.000576928	1	1	5	P98175	P98175 [716-726]	P98175 1xPhospho [S723]	0	1290.58381	High	High	0.0003658	0.001784	2.56
False	High	[K].AETPTESVSEPEVATK.[Q]	2xPhospho [T3; T5]	0.00347722	0.000576928	1	1	1	P18858	P18858 [193-208]	P18858 2xPhospho [T195; T197]	0	1834.73951	High	High	0.0003658	0.002025	2.07
False	High	[R].SFADIGKKHSDPHLLER.[N]	2xPhospho [S1; S10]	0.00380298	0.000576928	1	1	1	Q9Y6M7	Q9Y6M7 [233-249]	Q9Y6M7 2xPhospho [S233; S242]	2	2109.95185	High	High	0.0003658	0.002218	3.13
False	High	[R].SMMSSYSAADR.[S]	1xPhospho [Y6]; 2xOxidation [M2; M3]	0.0033822	0.000576928	1	1	1	P18583	P18583 [1091-1101]; [1102-1112]	P18583 1xPhospho [Y1096]; 1xPhospho [Y1107]	0	1317.44869	High	High	0.0003658	0.001969	1.69
False	High	[R].FSGGFGAR.[D]	1xPhospho [S2]	0.00395663	0.000576928	1	2	2	O00571	O00571 [593-600]	O00571 1xPhospho [S594]	0	878.35564	High	High	0.0003658	0.002297	1.58
False	High	[K].ISEEDELDTKLTRIPSAK.[K]	1xPhospho [S16]	0.00363584	0.000576928	1	1	1	Q15121	Q15121 [89-106]	Q15121 1xPhospho [S104]	2	2125.04242	High	High	0.0003658	0.002118	4.43
False	High	[K].AEVDNRSPQKFGR.[F]	1xPhospho [S7]	0.00365625	0.000576928	1	1	1	Q5W0B1	Q5W0B1 [204-216]	Q5W0B1 1xPhospho [S210]	2	1583.7326	High	High	0.0003658	0.002132	2.39
False	High	[K].LASELAKTPQK.[S]	1xPhospho [T8]	0.00341984	0.000576928	1	1	1	Q13416	Q13416 [109-119]	Q13416 1xPhospho [T116]	1	1265.65009	High	High	0.0003658	0.001996	2.79
False	High	[R].SLLVIPNTLAVNAAQDSTDLVAK.[L]		0.00353574	0.000576928	1	1	1	P17987	P17987 [444-466]		0	2353.29732	High	High	0.0003658	0.002064	2.12
False	High	[R].WRPHSPDGPR.[S]	1xDehydrated [S5]	0.00355549	0.000576928	1	1	1	Q6Y7W6	Q6Y7W6 [232-241]	Q6Y7W6 1xDehydrated [S236]	0	1186.58645	High	High	0.0003658	0.002076	1.29
False	High	[R].VKVDGPRSPSYGR.[S]	1xPhospho [S8]	0.00314899	0.000576928	1	1	2	Q07955	Q07955 [192-204]	Q07955 1xPhospho [S199]	2	1497.72097	High	High	0.0003658	0.001836	2.33
False	High	[R].APQFQESVGSFR.[S]	1xPhospho [S10]	0.00373927	0.000576928	1	1	2	Q5VT52	Q5VT52 [1171-1182]	Q5VT52 1xPhospho [S1180]	0	1432.62567	High	High	0.0003658	0.002181	2.99
False	High	[R].ELAQPSGGHLPQASPISVYLFPGER.[S]	1xPhospho [S14]	0.0033822	0.000576928	1	1	1	Q2TAZ0	Q2TAZ0 [1296-1320]	Q2TAZ0 1xPhospho [S1309]	0	2730.32871	High	High	0.0003658	0.001967	2.45
False	High	[R].AFGYYGPLR.[S]		0.00314899	0.000576928	1	1	1	P84103	P84103 [29-37]		0	1043.53089	High	High	0.0003658	0.001835	2.29
False	High	[R].KGSDDAPYSPTAR.[V]	1xPhospho [S3]	0.00301482	0.000576928	1	1	1	O75151	O75151 [897-909]	O75151 1xPhospho [S899]	1	1444.61041	High	High	0.0003658	0.001762	2.31
False	High	[R].GTDRLDLPVTTR.[S]		0.00321869	0.000576928	1	1	1	Q92974	Q92974 [905-916]		1	1343.72775	High	High	0.0003658	0.001873	2.6
False	High	[K].YVFLDPLAGAVTK.[T]	1xPhospho [Y1]	0.00423721	0.000576928	1	5	1	Q9NQA3	Q9NQA3 [168-180]	Q9NQA3 1xPhospho [Y168]	0	1473.73891	High	High	0.0003658	0.002465	2.09
False	High	[R].RASDSLSARPSVRPLLLR.[T]	1xPhospho [S3]	0.00376036	0.000576928	1	1	2	Q8NB49	Q8NB49 [1106-1123]	Q8NB49 1xPhospho [S1108]	1	2074.1281	High	High	0.0003658	0.002185	3.35
False	High	[-].MAESSDKLYR.[V]	1xPhospho [S4]; 1xMet-loss+Acetyl [N-Term]	0.00404769	0.000576928	1	1	1	P09874	P09874 [1-10]	P09874 1xPhospho [S4]; 1xMet-loss+Acetyl [N-Term]	1	1190.50891	High	High	0.0003658	0.00235	1.76
False	High	[R].RPDSPTRPTLR.[G]	1xPhospho [S4]	0.00416496	0.000576928	1	1	1	Q7RTP6	Q7RTP6 [1646-1656]	Q7RTP6 1xPhospho [S1649]	0	1375.68419	High	High	0.0003658	0.002425	2.14
False	High	[R].SFGTEDRPTDRPAPPREEIYEYIIFR.[G]	1xPhospho [Y20]	0.0034966	0.000576928	1	1	1	Q9BX40	Q9BX40 [45-70]	Q9BX40 1xPhospho [Y64]	1	3234.52557	High	High	0.0003658	0.002035	3.2
False	High	[K].EVYQQQQYGSGGRGNR.[N]	1xPhospho [Y8]	0.00400186	0.000576928	1	1	2	Q99729	Q99729 [233-248]	Q99729 1xPhospho [Y240]	1	1906.81918	High	High	0.0003658	0.002322	1.82
False	High	[R].GSYQLQAQMNR.[A]	1xPhospho [S2]; 1xOxidation [M9]	0.0034966	0.000576928	1	1	1	Q9H1Z4	Q9H1Z4 [115-125]	Q9H1Z4 1xPhospho [S116]	0	1391.57734	High	High	0.0003658	0.002043	1.71
False	High	[K].QTPMASSPRPK.[M]	1xPhospho [S7]; 1xOxidation [M4]	0.0037816	0.000576928	1	1	1	Q5SSJ5	Q5SSJ5 [150-160]	Q5SSJ5 1xPhospho [S156]	0	1295.58136	High	High	0.0003658	0.002197	1.94
False	High	[K].WQSLKDLVK.[E]	1xPhospho [S3]	0.0031148	0.000576928	1	1	1	P52272	P52272 [84-92]	P52272 1xPhospho [S86]	1	1196.6075	High	High	0.0003658	0.00182	2.48
False	High	[R].FQSDSSSYPTVDSNSLLGQSR.[L]	1xPhospho [S3]	0.00407083	0.000576928	1	1	1	Q9UQ35	Q9UQ35 [1138-1158]	Q9UQ35 1xPhospho [S1140]	0	2355.01364	High	High	0.0003658	0.002372	2.95
False	High	[R].STPSHGSVSSLNSTGSLSPK.[H]	2xPhospho [T2; S18]	0.00308105	0.000576928	1	1	2	Q9UBC2	Q9UBC2 [238-257]	Q9UBC2 2xPhospho [T239; S255]	0	2089.88389	High	High	0.0003658	0.001793	2.46
False	High	[R].RGLLYDSDEEDEERPARK.[R]	1xPhospho [S7]	0.00332664	0.000576928	1	1	1	P49736	P49736 [133-150]	P49736 1xPhospho [S139]	2	2258.00849	High	High	0.0003658	0.001939	2.6
False	High	[K].SSGPTSLFAVTVAPPGAR.[Q]		0.00428618	0.000576928	1	1	1	Q00839	Q00839 [187-204]		0	1714.91226	High	High	0.0003658	0.002484	2.16
False	High	[R].YSPDEMNNSPNFEEK.[K]	1xPhospho [S9]; 1xOxidation [M6]	0.00369749	0.000576928	1	1	1	Q14687	Q14687 [849-863]	Q14687 1xPhospho [S857]	0	1896.69937	High	High	0.0003658	0.00215	1.69
False	High	[R].YQQPFEDFR.[I]	1xPhospho [Y1]	0.00388991	0.000576928	1	1	1	P19174	P19174 [1253-1261]	P19174 1xPhospho [Y1253]	0	1309.52489	High	High	0.0003658	0.002263	2.55
False	High	[R].FDPFGPIGTSPPGPNPDHLPPPGYDDMYL.[-]	1xPhospho [S/T]; 1xOxidation [M27]	0.00334504	0.000576928	1	1	6	Q92530	Q92530 [243-271]	Q92530 1xPhospho [S/T]	0	3206.3853	High	High	0.0003658	0.001951	3.55
False	High	[R].AMLPGSPLFTR.[A]	1xPhospho [S6]	0.0034966	0.000576928	1	1	2	Q8WUF5	Q8WUF5 [390-400]	Q8WUF5 1xPhospho [S395]	0	1269.60612	High	High	0.0003658	0.002043	2.59
False	High	[K].EGVLYVGSK.[T]		0.00355549	0.000576928	1	2	1	Q16143	Q16143 [35-43]		0	951.51457	High	High	0.0003658	0.002074	2.18
False	High	[K].LSPQDPRPLSPGALQLAGEK.[S]	1xPhospho [S10]	0.00347722	0.000576928	1	1	1	Q8TEK3	Q8TEK3 [825-844]	Q8TEK3 1xPhospho [S834]	0	2154.09546	High	High	0.0003658	0.002021	2.54
False	High	[R].GVTFLFPIQAK.[T]		0.00369749	0.000576928	1	1	1	Q9NR30	Q9NR30 [205-215]		0	1220.70377	High	High	0.0003658	0.002154	2.53
False	High	[K].IDLPEVQIEHDPELEKESPGLK.[N]	1xPhospho [S18]	0.00365625	0.000576928	1	1	1	Q14966	Q14966 [1083-1104]	Q14966 1xPhospho [S1100]	1	2595.25896	High	High	0.0003658	0.00213	3.34
False	High	[K].VLTPELYAELR.[A]	2xPhospho [T3; Y7]	0.00308105	0.000576928	1	1	1	P12277	P12277 [33-43]	P12277 2xPhospho [T35; Y39]	0	1463.65829	High	High	0.0003658	0.001801	1.7
False	High	[K].ETQSPEQVK.[S]	1xPhospho [S4]	0.00313184	0.000576928	1	1	2	Q9NYF8	Q9NYF8 [493-501]	Q9NYF8 1xPhospho [S496]	0	1125.48236	High	High	0.0003658	0.001823	2.3
False	High	[R].SLMSSPEDLTKDFEELKAEEVDVTK.[D]	1xPhospho [S5]; 1xOxidation [M3]	0.00340096	0.000576928	1	1	1	P46821	P46821 [828-852]	P46821 1xPhospho [S832]	2	2936.33701	High	High	0.0003658	0.001986	2.22
False	High	[R].YREASPLSSNK.[L]	1xPhospho [S5]	0.00304772	0.000576928	1	1	2	Q9Y462	Q9Y462 [455-465]	Q9Y462 1xPhospho [S459]	1	1331.59912	High	High	0.0003658	0.001779	2.3
False	High	[R].LSPLPPGSPGSAAR.[G]	1xPhospho [S8]	0.0035161	0.000576928	1	1	2	Q6ZN18	Q6ZN18 [17-30]	Q6ZN18 1xPhospho [S24]	0	1386.67771	High	High	0.0003658	0.002046	2.2
False	High	[R].SGVSLAALK.[K]	1xPhospho [S4]	0.00365625	0.000576928	3	3	1	P16402; P10412; P16403	P16402 [56-64]; P10412 [55-63]; P16403 [55-63]	P16402 1xPhospho [S59]; P10412 1xPhospho [S58]; P16403 1xPhospho [S58]	0	925.47542	High	High	0.0003658	0.002133	2.38
False	High	[R].IQDPVLQAVTSQTSLPGH.[-]	1xPhospho [S14]	0.00418888	0.000576928	1	1	2	Q9UBP6	Q9UBP6 [259-276]	Q9UBP6 1xPhospho [S272]	0	1970.9583	High	High	0.0003658	0.002439	2.32
False	High	[R].LDPFADGGKTPDPK.[M]	1xPhospho [T10]	0.0035161	0.000576928	1	1	1	O75533	O75533 [133-146]	O75533 1xPhospho [T142]	1	1537.69342	High	High	0.0003658	0.002054	2.97
False	High	[K].SLSPSGLK.[I]	1xPhospho [S3]	0.00421296	0.000576928	1	1	1	Q9HC77	Q9HC77 [467-474]	Q9HC77 1xPhospho [S469]	0	868.41758	High	High	0.0003658	0.002452	1.8
False	High	[R].VMQWNILAQALGEGK.[D]		0.00336356	0.000576928	1	1	1	Q9UK39	Q9UK39 [145-159]		0	1657.87304	High	High	0.0003658	0.001965	3.86
False	High	[R].HRSNSFSDER.[E]	2xPhospho [S3; S5]	0.00376036	0.000576928	1	1	1	Q09666	Q09666 [5778-5787]	Q09666 2xPhospho [S5780; S5782]	1	1394.4886	High	High	0.0003658	0.002194	2.3
False	High	[K].LQELASPPAGRPTPAPR.[K]	1xPhospho [S6]	0.00365625	0.000576928	1	1	1	Q8N3F8	Q8N3F8 [290-306]	Q8N3F8 1xPhospho [S295]	0	1837.93202	High	High	0.0003658	0.002126	2.18
False	High	[R].WDETPKTER.[D]	1xPhospho [T4]	0.00343884	0.000576928	1	1	1	O75533	O75533 [293-301]	O75533 1xPhospho [T296]	1	1241.51981	High	High	0.0003658	0.002006	1.77
False	High	[R].ALSSSVIR.[E]	1xPhospho [S]	0.00329019	0.000576928	1	1	2	Q8NEJ9	Q8NEJ9 [200-207]	Q8NEJ9 1xPhospho [S]	0	912.45502	High	High	0.0003658	0.00192	1.88
False	High	[R].SFSISPVR.[L]	1xPhospho [S5]	0.003912	0.000576928	1	1	1	P18583	P18583 [2009-2016]	P18583 1xPhospho [S2013]	0	972.45502	High	High	0.0003658	0.002272	2.05
False	High	[R].WASLADSYSDPGLTEDGLGR.[R]	1xPhospho [S9]	0.00421296	0.000576928	1	1	1	Q9Y4F5	Q9Y4F5 [665-684]	Q9Y4F5 1xPhospho [S673]	0	2189.93868	High	High	0.0003658	0.002449	2.33
False	High	[K].SSPSVLIHSLGK.[S]	1xPhospho [S2]	0.00309787	0.000576928	1	1	1	Q9P0K7	Q9P0K7 [411-422]	Q9P0K7 1xPhospho [S412]	0	1304.66099	High	High	0.0003658	0.001805	2.11
False	High	[K].LDDGHLNNSLSSPVQADVYFPR.[L]	2xPhospho [S9; S11]	0.00416496	0.000576928	1	1	1	Q3ZCW2	Q3ZCW2 [14-35]	Q3ZCW2 2xPhospho [S22; S24]	0	2604.11674	High	High	0.0003658	0.002416	2.74
False	High	[R].EDSVKPGAHLTVKK.[I]	1xPhospho [S3]	0.00373927	0.000576928	1	1	2	P51991	P51991 [114-127]	P51991 1xPhospho [S116]	1	1588.80945	High	High	0.0003658	0.002175	2.16
False	High	[R].RISQSQPVR.[G]	1xPhospho [S3]	0.0040247	0.000576928	1	1	1	O95071	O95071 [1547-1555]	O95071 1xPhospho [S1549]	1	1150.57285	High	High	0.0003658	0.002335	2.38
False	High	[R].ALTVPELTQQMFDAK.[N]		0.00321869	0.000576928	1	3	1	Q13509	Q13509 [283-297]		0	1691.86728	High	High	0.0003658	0.001877	1.93
False	High	[R].HYGLSDSR.[K]	1xPhospho [Y2]	0.00334504	0.000576928	1	1	1	Q9Y483	Q9Y483 [473-480]	Q9Y483 1xPhospho [Y474]	0	1014.40405	High	High	0.0003658	0.00195	2.02
False	High	[R].AMNGESLDGR.[Q]	1xPhospho [S6]; 1xOxidation [M2]	0.00343884	0.000576928	1	1	1	P98179	P98179 [66-75]	P98179 1xPhospho [S71]	0	1145.42928	High	High	0.0003658	0.002002	2.24
False	High	[K].FDGVEGPRTPK.[Y]	1xPhospho [T9]	0.00316625	0.000576928	1	1	2	Q6PKG0	Q6PKG0 [368-378]	Q6PKG0 1xPhospho [T376]	1	1282.58274	High	High	0.0003658	0.001844	2.6
False	High	[K].AALSLPAK.[Q]		0.00382449	0.000576928	1	1	1	Q14978	Q14978 [453-460]		0	770.47707	High	High	0.0003658	0.002224	2.28
False	High	[K].NHGSSPEQVVRPK.[V]	1xPhospho [S4]	0.00361555	0.000576928	1	1	1	O43164	O43164 [305-317]	O43164 1xPhospho [S308]	0	1514.71113	High	High	0.0003658	0.00211	2.09
False	High	[R].VLSPLIIK.[S]	1xPhospho [S3]	0.00411758	0.000576928	1	1	1	Q8NCN4	Q8NCN4 [401-408]	Q8NCN4 1xPhospho [S403]	0	962.5686	High	High	0.0003658	0.002395	2.62
False	High	[K].AALEPKESRSPQQSAALPR.[R]	1xPhospho [S10]	0.0036768	0.000576928	1	1	1	Q6IBW4	Q6IBW4 [275-293]	Q6IBW4 1xPhospho [S284]	2	2116.05466	High	High	0.0003658	0.00214	2.77
False	High	[R].ISSYPEDNFPDEEK.[A]	1xPhospho [S3]	0.00353574	0.000576928	1	1	1	Q9Y4K4	Q9Y4K4 [398-411]	Q9Y4K4 1xPhospho [S400]	0	1749.68912	High	High	0.0003658	0.002059	1.98
False	High	[R].SLNLTFATPLQPQSVQRPGLAR.[R]	1xPhospho [S1]	0.00334504	0.000576928	1	1	1	Q96BT3	Q96BT3 [188-209]	Q96BT3 1xPhospho [S188]	0	2474.29153	High	High	0.0003658	0.001952	3.12
False	High	[R].ANMHISESQQEFFR.[M]	1xPhospho [S8]; 1xOxidation [M3]	0.00388991	0.000576928	1	1	1	Q9H246	Q9H246 [88-101]	Q9H246 1xPhospho [S95]	0	1819.74693	High	High	0.0003658	0.002265	2.76
False	High	[K].LSAVSLR.[G]	1xPhospho [S]	0.00345797	0.000576928	1	1	2	Q15036	Q15036 [436-442]	Q15036 1xPhospho [S]	0	825.423	High	High	0.0003658	0.00201	1.87
False	High	[K].SMSHQAAIASQR.[F]	1xPhospho [S3]	0.00347722	0.000576928	1	1	1	Q4G0F5	Q4G0F5 [302-313]	Q4G0F5 1xPhospho [S304]	0	1366.59332	High	High	0.0003658	0.002031	1.97
False	High	[R].SGMNSPLR.[T]	1xPhospho [S5]; 1xOxidation [M3]	0.00426161	0.000576928	1	1	2	Q9UQR1	Q9UQR1 [661-668]	Q9UQR1 1xPhospho [S665]	0	957.38596	High	High	0.0003658	0.002477	2.21
False	High	[R].ISASSATR.[E]	1xPhospho [S2]	0.00407083	0.000576928	1	1	1	P49023	P49023 [257-264]	P49023 1xPhospho [S258]	0	872.38734	High	High	0.0003658	0.002373	1.57
False	High	[R].YDSPINSASHIPSSK.[T]	1xPhospho [Y1]	0.00340096	0.000576928	1	1	1	O14639	O14639 [638-652]	O14639 1xPhospho [Y638]	0	1682.74216	High	High	0.0003658	0.001983	1.88
False	High	[K].EEAVKEKSPSLGK.[K]	1xPhospho [S8]	0.00426161	0.000576928	1	1	1	O76021	O76021 [436-448]	O76021 1xPhospho [S443]	2	1481.72472	High	High	0.0003658	0.002483	1.9
False	High	[K].LDIPTGTTPQRK.[S]	1xPhospho [T8]	0.0033822	0.000576928	1	1	2	P52732	P52732 [919-930]	P52732 1xPhospho [T926]	1	1406.70392	High	High	0.0003658	0.001976	2.69
False	High	[K].STFREESPLR.[I]	1xDehydrated [S7]	0.00316625	0.000576928	1	1	1	Q9NYF8	Q9NYF8 [525-534]	Q9NYF8 1xDehydrated [S531]	1	1203.61166	High	High	0.0003658	0.001842	1.15
False	High	[K].RMSADMSEIEAR.[I]	1xPhospho [S3]; 2xOxidation [M2; M6]	0.00421296	0.000576928	1	1	2	O43318	O43318 [387-398]	O43318 1xPhospho [S389]	1	1507.59167	High	High	0.0003658	0.002448	2.05
False	High	[-].MSSDEKGISPAHK.[T]	1xPhospho [S2]; 1xMet-loss+Acetyl [N-Term]	0.00397917	0.000576928	1	1	1	Q9BZF3	Q9BZF3 [1-13]	Q9BZF3 1xPhospho [S2]; 1xMet-loss+Acetyl [N-Term]	1	1377.6046	High	High	0.0003658	0.002313	2.05
False	High	[R].QPSEEEIIK.[L]	1xPhospho [S3]	0.00323639	0.000576928	1	1	2	Q15121	Q15121 [114-122]	Q15121 1xPhospho [S116]	0	1152.51841	High	High	0.0003658	0.001885	2.04
False	High	[K].LHNELQSGSLR.[L]	1xPhospho [S9]	0.0033822	0.000576928	1	1	1	Q5JTH9	Q5JTH9 [58-68]	Q5JTH9 1xPhospho [S66]	0	1333.62601	High	High	0.0003658	0.001975	2.82
False	High	[K].ERGSPLLGDHAVR.[G]	1xPhospho [S4]	0.00373927	0.000576928	1	1	1	Q9C073	Q9C073 [175-187]	Q9C073 1xPhospho [S178]	1	1486.71622	High	High	0.0003658	0.002175	2.07
False	High	[R].HRSLTAHSLLPLAEK.[Q]	1xPhospho [S3]	0.0037816	0.000576928	1	1	1	Q86VI3	Q86VI3 [1422-1436]	Q86VI3 1xPhospho [S1424]	1	1752.91564	High	High	0.0003658	0.002198	2.27
False	High	[R].SSDEDAAGEPK.[A]	1xPhospho [S]	0.00404769	0.000576928	1	1	2	Q9BUI4	Q9BUI4 [204-214]	Q9BUI4 1xPhospho [S]	0	1185.43072	High	High	0.0003658	0.002355	1.57
False	High	[R].VISPSSGYSSQSNTPTALTPVPVFLK.[S]	1xPhospho [S12]	0.00323639	0.000576928	1	1	1	Q5SYE7	Q5SYE7 [849-874]	Q5SYE7 1xPhospho [S860]	0	2757.37465	High	High	0.0003658	0.001887	2.32
False	High	[K].SPGETSKPRPFAGGGYR.[L]	1xPhospho [S1]	0.00400186	0.000576928	1	1	1	Q9UNZ2	Q9UNZ2 [140-156]	Q9UNZ2 1xPhospho [S140]	0	1843.84869	High	High	0.0003658	0.00233	1.93
False	High	[K].STFAGSPER.[E]	1xPhospho [S6]	0.00418888	0.000576928	1	1	1	Q2TBE0	Q2TBE0 [474-482]	Q2TBE0 1xPhospho [S479]	0	1031.41937	High	High	0.0003658	0.002431	2.55
False	High	[R].MGSKSPGNTSQPPAFFSK.[L]	1xPhospho [S5]	0.00484171	0.000643127	1	1	1	Q9Y618	Q9Y618 [2254-2271]	Q9Y618 1xPhospho [S2258]	1	1947.86704	High	High	0.0004048	0.002813	2.12
False	High	[R].AYSSFGGGR.[G]	1xPhospho [Y2]	0.00489878	0.000643127	1	1	2	Q15056	Q15056 [11-19]	Q15056 1xPhospho [Y12]	0	981.38259	High	High	0.0004048	0.002832	2.53
False	High	[K].DTDGGPKEEESPV.[-]	1xPhospho [S11]	0.0044628	0.000643127	1	1	1	P53985	P53985 [488-500]	P53985 1xPhospho [S498]	1	1439.55738	High	High	0.0004048	0.00259	3.2
False	High	[K].EISTPTHWSK.[L]	1xPhospho [T4]	0.00484171	0.000643127	1	1	1	Q8IX12	Q8IX12 [624-633]	Q8IX12 1xPhospho [T627]	0	1265.55619	High	High	0.0004048	0.002815	1.66
False	High	[R].KAPNASDFDQWEMETVYSNSEVR.[N]	1xPhospho [Y17]; 1xOxidation [M13]	0.0052889	0.000643127	1	1	1	O43303	O43303 [93-115]	O43303 1xPhospho [Y109]	1	2799.16038	High	High	0.0004048	0.003057	2.64
False	High	[R].ELLTTMGDRFTDEEVDELYR.[E]		0.00495662	0.000643127	1	2	1	O14950	O14950 [125-144]		1	2432.1286	High	High	0.0004048	0.002873	2.24
False	High	[-].MSSSPVNVK.[K]	1xDehydrated [S2]; 1xMet-loss+Acetyl [N-Term]	0.00462088	0.000643127	1	1	1	Q00839	Q00839 [1-9]	Q00839 1xDehydrated [S2]; 1xMet-loss+Acetyl [N-Term]	0	841.44141	High	High	0.0004048	0.002685	1.55
False	High	[R].EVSSLKNKLR.[R]	1xPhospho [S4]	0.00535197	0.000643127	1	1	1	P35579	P35579 [1913-1922]	P35579 1xPhospho [S1916]	2	1253.66133	High	High	0.0004048	0.003093	2.01
False	High	[K].ADTSSQGALVFLSK.[D]	1xPhospho [S5]	0.00462088	0.000643127	1	1	1	Q7Z417	Q7Z417 [604-617]	Q7Z417 1xPhospho [S608]	0	1503.70907	High	High	0.0004048	0.002674	1.99
False	High	[K].DSYSSRDYPSSR.[D]	1xPhospho [Y3]	0.00522666	0.000643127	2	2	1	P38159; Q96E39	P38159 [218-229]; Q96E39 [218-229]	P38159 1xPhospho [Y220]; Q96E39 1xPhospho [Y220]	1	1499.57984	High	High	0.0004048	0.003026	2.02
False	High	[K].IGEVSSPKASSK.[L]	1xPhospho [S5]	0.00492761	0.000643127	1	1	1	P35251	P35251 [307-318]	P35251 1xPhospho [S311]	1	1269.60862	High	High	0.0004048	0.002857	2.05
False	High	[R].SGRGGNFGFGDSR.[G]	1xPhospho [S]	0.00443706	0.000643127	1	1	3	P22626	P22626 [201-213]	P22626 1xPhospho [S]	1	1393.56447	High	High	0.0004048	0.002574	2.47
False	High	[K].TASEPNLKLR.[S]	1xPhospho [S3]	0.00535197	0.000643127	1	1	1	P56524	P56524 [244-253]	P56524 1xPhospho [S246]	1	1208.60348	High	High	0.0004048	0.003103	1.6
False	High	[K].GIGTPPNTTPIKNGSPEIK.[L]	1xPhospho [S15]	0.00498583	0.000643127	1	1	1	O96028	O96028 [107-125]	O96028 1xPhospho [S121]	1	2001.00525	High	High	0.0004048	0.002889	2.3
False	High	[R].YDIVHAVGER.[V]	1xPhospho [Y1]	0.00498583	0.000643127	1	1	1	Q9BY89	Q9BY89 [733-742]	Q9BY89 1xPhospho [Y733]	0	1238.55653	High	High	0.0004048	0.002895	1.37
False	High	[R].SSHYDELLAAEAR.[A]		0.00470231	0.000643127	1	1	1	Q7KZF4	Q7KZF4 [473-485]		0	1461.69685	High	High	0.0004048	0.002723	2.13
False	High	[R].TPSSFRQPFTPTSR.[S]	1xPhospho [S/T]	0.00522666	0.000643127	1	1	2	P57740	P57740 [55-68]	P57740 1xPhospho [S/T]	1	1688.77921	High	High	0.0004048	0.003029	1.63
False	High	[K].KTGSPGSPGAGGVQSTAKK.[S]	2xPhospho [S4; S7]	0.00481346	0.000643127	1	1	1	O43237	O43237 [440-458]	O43237 2xPhospho [S443; S446]	2	1874.8409	High	High	0.0004048	0.002792	2.58
False	High	[K].DAKEIPSATQSPISKK.[R]	1xPhospho [S11]	0.00436087	0.000643127	1	1	1	Q9BQG0	Q9BQG0 [1153-1168]	Q9BQG0 1xPhospho [S1163]	2	1779.88882	High	High	0.0004048	0.002532	2.2
False	High	[R].QVGPPSFVPDSPSIPVGSPNFSSVK.[Q]	1xPhospho [S11]	0.0044628	0.000643127	1	1	1	Q8NEZ4	Q8NEZ4 [3509-3533]	Q8NEZ4 1xPhospho [S3519]	0	2606.25381	High	High	0.0004048	0.002598	1.84
False	High	[K].SGSELPSILPEIWPK.[T]	1xPhospho [S1]	0.0044628	0.000643127	1	1	2	Q96FF9	Q96FF9 [33-47]	Q96FF9 1xPhospho [S33]	0	1732.85573	High	High	0.0004048	0.002597	2.45
False	High	[R].KKTVSFSSMPTEK.[K]	2xPhospho [S5; S7]; 1xOxidation [M9]	0.00498583	0.000643127	1	1	1	Q9UPR0	Q9UPR0 [119-131]	Q9UPR0 2xPhospho [S123; S125]	2	1645.69442	High	High	0.0004048	0.00289	1.76
False	High	[K].IIPSPDDSKFLLK.[T]	1xPhospho [S4]	0.00507464	0.000643127	1	1	1	Q9Y2H2	Q9Y2H2 [120-132]	Q9Y2H2 1xPhospho [S123]	1	1552.80224	High	High	0.0004048	0.002934	1.48
False	High	[R].LSGEMPPASPSFPR.[N]	1xPhospho [S9]	0.00451479	0.000643127	1	1	2	Q96JM7	Q96JM7 [600-613]	Q96JM7 1xPhospho [S608]	0	1552.68656	High	High	0.0004048	0.002624	1.9
False	High	[R].YESLTDPSK.[L]	1xPhospho [S3]	0.00498583	0.000643127	2	5	1	P07900; P08238	P07900 [61-69]; P08238 [56-64]	P07900 1xPhospho [S63]; P08238 1xPhospho [S58]	0	1119.46056	High	High	0.0004048	0.002886	1.94
False	High	[K].QTSEGANSTTDSIQEPVVLFHSR.[F]	1xPhospho [S12]	0.0044628	0.000643127	1	1	1	Q96T58	Q96T58 [1564-1586]	Q96T58 1xPhospho [S1575]	0	2583.17227	High	High	0.0004048	0.002588	2.11
False	High	[R].TQDPSSPGTTPPQAR.[Q]	2xPhospho [T9; T10]	0.00459409	0.000643127	1	1	1	Q13112	Q13112 [424-438]	Q13112 2xPhospho [T432; T433]	0	1699.67244	High	High	0.0004048	0.002668	2.44
False	High	[K].KSTVLQQQYNRVGK.[V]	1xPhospho [Y9]	0.00513484	0.000643127	1	1	1	Q9Y490	Q9Y490 [428-441]	Q9Y490 1xPhospho [Y436]	2	1728.87926	High	High	0.0004048	0.002968	2.3
False	High	[K].AENNSEVGASGYGVPGPTWDR.[G]	1xPhospho [S5]	0.00464784	0.000643127	1	1	2	Q08211	Q08211 [121-141]	Q08211 1xPhospho [S125]	0	2242.94008	High	High	0.0004048	0.002703	2.03
False	High	[R].GLDKEVSYNWDPK.[D]	1xPhospho [S7]	0.00501524	0.000643127	1	1	1	O14654	O14654 [840-852]	O14654 1xPhospho [S846]	1	1630.71488	High	High	0.0004048	0.002908	2.28
False	High	[R].SIDDEITEAKSGTATPQR.[S]	1xPhospho [T/S]	0.00492761	0.000643127	1	1	2	Q13131	Q13131 [476-493]	Q13131 1xPhospho [T/S]	1	1998.90157	High	High	0.0004048	0.00285	2.58
False	High	[K].LSGDQPAAR.[T]	1xDehydrated [S2]	0.00495662	0.000643127	1	1	1	Q13428	Q13428 [1349-1357]	Q13428 1xDehydrated [S1350]	0	896.45845	High	High	0.0004048	0.002866	1.61
False	High	[R].SDSLLSFR.[L]	1xPhospho [S3]	0.00459409	0.000643127	1	1	2	Q00587	Q00587 [190-197]	Q00587 1xPhospho [S192]	0	1004.44485	High	High	0.0004048	0.002669	1.95
False	High	[R].ESTHQSEDVFLPSPR.[D]	1xPhospho [S13]	0.0044115	0.000643127	1	1	1	Q13017	Q13017 [956-970]	Q13017 1xPhospho [S968]	0	1808.78508	High	High	0.0004048	0.002558	2.77
False	High	[K].RVNAIEEVNNNVK.[L]		0.00507464	0.000643127	1	1	1	Q9UJY5	Q9UJY5 [214-226]		1	1498.79723	High	High	0.0004048	0.00294	1.85
False	High	[R].RTSQEGPGDSVK.[F]	1xPhospho [S3]	0.00433581	0.000643127	1	1	2	Q9NSK0	Q9NSK0 [517-528]	Q9NSK0 1xPhospho [S519]	1	1340.5842	High	High	0.0003658	0.002513	2.4
False	High	[R].DAVTYTEHAKRK.[T]		0.00522666	0.000643127	1	1	1	P62805	P62805 [69-80]		2	1418.73865	High	High	0.0004048	0.003031	1.64
False	High	[R].YEAVSPER.[L]	1xPhospho [Y1]	0.00475752	0.000643127	1	1	1	Q92585	Q92585 [41-48]	Q92585 1xPhospho [Y41]	0	1030.42412	High	High	0.0004048	0.002758	1.98
False	High	[R].STQSLSLQR.[E]	1xPhospho [T2]	0.00478539	0.000643127	1	1	1	Q7Z7L8	Q7Z7L8 [406-414]	Q7Z7L8 1xPhospho [T407]	0	1099.51433	High	High	0.0004048	0.002776	1.97
False	High	[R].NESEDNKFSDDSDDDFVQPR.[K]	1xPhospho [S12]	0.00492761	0.000643127	1	1	1	O15164	O15164 [1017-1036]	O15164 1xPhospho [S1028]	1	2438.92561	High	High	0.0004048	0.002853	2.42
False	High	[K].SISSPSVSSETMDKPVDLSTRK.[E]	1xPhospho [S4]; 1xOxidation [M12]	0.00451479	0.000643127	1	1	1	P49792	P49792 [2802-2823]	P49792 1xPhospho [S2805]	1	2447.13713	High	High	0.0004048	0.002622	1.87
False	High	[R].SGVSLAALKK.[A]		0.0044115	0.000643127	3	3	1	P16402; P10412; P16403	P16402 [56-65]; P10412 [55-64]; P16403 [55-64]		1	973.60406	High	High	0.0004048	0.002564	1.18
False	High	[R].RASSPSLIER.[N]	1xPhospho [S]	0.00467499	0.000643127	1	1	2	A1L170	A1L170 [220-229]	A1L170 1xPhospho [S]	1	1195.58308	High	High	0.0004048	0.002713	2.45
False	High	[R].KGVDLLLEGVQGESSPTRR.[E]	1xPhospho [S15]	0.00462088	0.000643127	1	1	1	Q96S38	Q96S38 [268-286]	Q96S38 1xPhospho [S282]	2	2121.06997	High	High	0.0004048	0.002687	4.44
False	High	[R].RAVSVPASFFR.[R]	1xDehydrated [S4]	0.00495662	0.000643127	1	1	1	O14654	O14654 [424-434]	O14654 1xDehydrated [S427]	1	1218.6742	High	High	0.0004048	0.002874	1.44
False	High	[R].GGATPLSYPSPGPQPPGPSWTATFDPVPTDAPTSPR.[V]	1xPhospho [T33]	0.00516524	0.000643127	1	1	1	Q9UPN7	Q9UPN7 [693-728]	Q9UPN7 1xPhospho [T725]	0	3683.70538	High	High	0.0004048	0.002994	4.35
False	High	[K].KYPSPQKTR.[S]	1xPhospho [S4]	0.00478539	0.000643127	1	1	1	Q9P2N5	Q9P2N5 [117-125]	Q9P2N5 1xPhospho [S120]	2	1184.58235	High	High	0.0004048	0.002777	2.72
False	High	[K].KGVEPSPSPIKPGDIK.[R]	1xPhospho [S8]	0.00532033	0.000643127	1	1	1	Q92890	Q92890 [240-255]	Q92890 1xPhospho [S247]	1	1728.89318	High	High	0.0004048	0.003078	2.36
False	High	[R].LGSGSNGLLR.[R]	1xPhospho [S3]	0.0044628	0.000643127	1	1	1	Q9HC62	Q9HC62 [331-340]	Q9HC62 1xPhospho [S333]	0	1053.50885	High	High	0.0004048	0.002586	1.74
False	High	[K].MISTPSPK.[K]	1xPhospho [S6]; 1xOxidation [M1]	0.0044628	0.000643127	1	1	2	Q53F19	Q53F19 [410-417]	Q53F19 1xPhospho [S415]	0	956.41586	High	High	0.0004048	0.002587	1.72
False	High	[R].RASSASVPAVGASAEGTRR.[D]	1xPhospho [S3]	0.00470231	0.000643127	1	1	1	Q9BZ23	Q9BZ23 [166-184]	Q9BZ23 1xPhospho [S168]	2	1909.92398	High	High	0.0004048	0.002732	3.09
False	High	[R].SKSPASVDR.[Q]	1xPhospho [S3]	0.00489878	0.000643127	1	1	1	Q13243	Q13243 [248-256]	Q13243 1xPhospho [S250]	1	1026.46157	High	High	0.0004048	0.002839	2.23
False	High	[R].GFYESLAK.[V]	1xPhospho [Y3]	0.00487015	0.000643127	1	1	1	Q9HB21	Q9HB21 [343-350]	Q9HB21 1xPhospho [Y345]	0	994.42814	High	High	0.0004048	0.002828	1.61
False	High	[K].DLSLEEIQKK.[L]		0.00532033	0.000643127	1	2	1	P16949	P16949 [44-53]		1	1202.66269	High	High	0.0004048	0.003074	1.42
False	High	[K].SKSPSPPR.[L]	2xPhospho [S3; S5]	0.00470231	0.000643127	1	1	2	Q9UKV3	Q9UKV3 [384-391]	Q9UKV3 2xPhospho [S386; S388]	1	1015.40095	High	High	0.0004048	0.002726	2.23
False	High	[R].SQSFSKER.[T]	1xPhospho [S3]	0.0044115	0.000643127	1	1	1	Q53SF7	Q53SF7 [996-1003]	Q53SF7 1xPhospho [S998]	1	1048.44592	High	High	0.0004048	0.002568	1.7
False	High	[K].LSVQSNPSPQLR.[S]	1xPhospho [S8]	0.00451479	0.000643127	1	1	1	O75152	O75152 [125-136]	O75152 1xPhospho [S132]	0	1405.68352	High	High	0.0004048	0.002624	2.08
False	High	[R].TDGSISGDRQPVTVADYISR.[A]	1xPhospho [S6]	0.00522666	0.000643127	1	1	1	P51116	P51116 [598-617]	P51116 1xPhospho [S603]	1	2217.01833	High	High	0.0004048	0.003024	1.72
False	High	[-].MLPYTVNFK.[V]	1xPhospho [Y4]	0.00492761	0.000643127	1	1	1	Q9BZH6	Q9BZH6 [1-9]	Q9BZH6 1xPhospho [Y4]	0	1192.54721	High	High	0.0004048	0.002852	1.38
False	High	[K].KHPDASVNFSEFSKK.[C]	1xPhospho [S6]	0.0052889	0.000643127	1	1	1	P09429	P09429 [30-44]	P09429 1xPhospho [S35]	2	1800.83164	High	High	0.0004048	0.003062	2.53
False	High	[R].KHSDSEVASLAR.[E]	1xPhospho [S3]	0.00470231	0.000643127	1	1	1	Q96MN5	Q96MN5 [90-101]	Q96MN5 1xPhospho [S92]	1	1379.63148	High	High	0.0004048	0.002724	2.53
False	High	[R].LLHGAGGHLESPAR.[S]	1xPhospho [S11]	0.00462088	0.000643127	1	1	1	Q6NZ36	Q6NZ36 [103-116]	Q6NZ36 1xPhospho [S113]	0	1494.7213	High	High	0.0004048	0.002685	3.66
False	High	[K].SSATSGDIWPGLSAYDNSPR.[S]	1xPhospho [S18]	0.00454105	0.000643127	1	1	1	Q9NYF8	Q9NYF8 [205-224]	Q9NYF8 1xPhospho [S222]	0	2160.92337	High	High	0.0004048	0.002636	2.37
False	High	[K].AAFQYGIK.[M]	1xPhospho [Y5]	0.00436087	0.000643127	1	1	1	Q13123	Q13123 [502-509]	Q13123 1xPhospho [Y506]	0	977.44921	High	High	0.0004048	0.002531	1.61
False	High	[R].DNTFFRESPVGRK.[D]	1xPhospho [S8]	0.00489878	0.000643127	1	1	1	Q8NEY8	Q8NEY8 [126-138]	Q8NEY8 1xPhospho [S133]	2	1632.753	High	High	0.0004048	0.002844	3.0
False	High	[K].AAFGTQAPDPGSTESLQEKPMEIAPSAGFGGSLHPGAR.[A]	1xPhospho [S15]	0.00433581	0.000643127	1	1	1	O75385	O75385 [705-742]	O75385 1xPhospho [S719]	0	3846.77929	High	High	0.0003658	0.002524	4.14
False	High	[K].TEEPAPIPISHSATSPPGSVK.[S]	1xPhospho [S15]	0.00535197	0.000643127	1	1	1	Q9NSC2	Q9NSC2 [572-592]	Q9NSC2 1xPhospho [S586]	0	2182.04276	High	High	0.0004048	0.003105	3.21
False	High	[K].DREDYVPYTGEK.[K]	1xPhospho [Y5]	0.00451479	0.000643127	1	1	1	Q9NYL9	Q9NYL9 [82-93]	Q9NYL9 1xPhospho [Y86]	1	1551.63629	High	High	0.0004048	0.002627	1.35
False	High	[R].KGESGQSWPR.[L]	1xPhospho [S4]	0.00472982	0.000643127	1	1	1	Q15185	Q15185 [79-88]	Q15185 1xPhospho [S82]	1	1211.52048	High	High	0.0004048	0.002742	1.99
False	High	[-].MSSILPFTPPVVKR.[L]	1xPhospho [T8]; 1xMet-loss+Acetyl [N-Term]	0.00451479	0.000643127	1	1	3	Q15796	Q15796 [1-14]	Q15796 1xPhospho [T8]; 1xMet-loss+Acetyl [N-Term]	1	1562.83421	High	High	0.0004048	0.002618	2.42
False	High	[K].YVSSVTSR.[T]	1xPhospho [Y1]	0.00464784	0.000643127	1	1	1	P10636	P10636 [441-448]	P10636 1xPhospho [Y441]	0	978.4292	High	High	0.0004048	0.002704	1.6
False	High	[R].GGGGPGGGGPGGGSAGGPSQPPGGGGPGIRK.[D]	1xPhospho [S14]	0.00481346	0.000643127	1	1	2	Q92945	Q92945 [41-71]	Q92945 1xPhospho [S54]	1	2478.12699	High	High	0.0004048	0.002789	2.8
False	High	[-].MPDPAKSAPAPK.[K]	1xPhospho [S7]; 1xMet-loss+Acetyl [N-Term]	0.00451479	0.000643127	1	3	1	Q5QNW6	Q5QNW6 [1-12]	Q5QNW6 1xPhospho [S7]; 1xMet-loss+Acetyl [N-Term]	1	1200.56603	High	High	0.0004048	0.002626	2.12
False	High	[K].GGGPGKSPTRGST.[-]	1xPhospho [S7]	0.00478539	0.000643127	1	1	2	Q6NZ67	Q6NZ67 [146-158]	Q6NZ67 1xPhospho [S152]	2	1238.55251	High	High	0.0004048	0.00277	2.29
False	High	[R].GGGPLILLDLNDENSNQSFHSEGSLQK.[G]	1xPhospho [S15]	0.00501524	0.000643127	1	1	1	Q8WUZ0	Q8WUZ0 [83-109]	Q8WUZ0 1xPhospho [S97]	0	2949.36259	High	High	0.0004048	0.002908	2.8
False	High	[R].TEARSSDEENGPPSSPDLDR.[I]	2xPhospho [S6; S14]	0.00516524	0.000643127	1	1	1	Q96B36	Q96B36 [198-217]	Q96B36 2xPhospho [S203; S211]	1	2318.88099	High	High	0.0004048	0.002997	2.35
False	High	[K].DQSLALSPK.[L]	1xPhospho [S7]	0.00532033	0.000643127	1	1	1	P51957	P51957 [455-463]	P51957 1xPhospho [S461]	0	1038.48672	High	High	0.0004048	0.003074	2.05
False	High	[K].TEPSSPLSDPSDIIR.[V]	1xPhospho [S4]	0.00459409	0.000643127	1	1	1	Q9ULJ3	Q9ULJ3 [431-445]	Q9ULJ3 1xPhospho [S434]	0	1693.76804	High	High	0.0004048	0.002673	2.22
False	High	[R].GGGSQHYPEER.[H]	1xPhospho [S4]	0.00510464	0.000643127	1	1	1	Q9NWH9	Q9NWH9 [941-951]	Q9NWH9 1xPhospho [S944]	0	1296.50047	High	High	0.0004048	0.00295	1.35
False	High	[R].KGSDDAPYSPTAR.[V]	2xPhospho [S3; S9]	0.00516524	0.000643127	1	1	1	O75151	O75151 [897-909]	O75151 2xPhospho [S899; S905]	1	1524.57675	High	High	0.0004048	0.002989	1.96
False	High	[K].KFVEWLK.[N]		0.00436087	0.000643127	1	1	1	Q7L1Q6	Q7L1Q6 [399-405]		1	949.55056	High	High	0.0004048	0.002539	1.87
False	High	[R].DPNSPLYSVKSFEELR.[L]	1xPhospho [S11]	0.00492761	0.000643127	1	2	1	Q9UMR2	Q9UMR2 [83-98]	Q9UMR2 1xPhospho [S93]	1	1960.9052	High	High	0.0004048	0.002854	3.49
False	High	[K].SATRPSPSPER.[S]	2xPhospho [S6; S8]	0.00535197	0.000643127	1	1	3	Q9UQ35	Q9UQ35 [346-356]	Q9UQ35 2xPhospho [S351; S353]	0	1344.53449	High	High	0.0004048	0.003091	2.52
False	High	[R].LSSLRASTSKSESSQK.[-]	3xPhospho [S]	0.00492761	0.000643127	1	1	2	P62753	P62753 [234-249]	P62753 3xPhospho [S242; S]	2	1935.78616	High	High	0.0004048	0.002853	1.94
False	High	[-].MTEWETAAPAVAETPDIK.[L]	1xPhospho [T14]; 1xMet-loss+Acetyl [N-Term]	0.0044115	0.000643127	1	1	1	P46782	P46782 [1-18]	P46782 1xPhospho [T14]; 1xMet-loss+Acetyl [N-Term]	0	1950.87323	High	High	0.0004048	0.002564	2.52
False	High	[R].LSSAEEASK.[K]	1xPhospho [S3]	0.00467499	0.000643127	1	1	1	Q70Z53	Q70Z53 [250-258]	Q70Z53 1xPhospho [S252]	0	1001.4187	High	High	0.0004048	0.002711	1.58
False	High	[K].SISQLESLNR.[E]	1xPhospho [S3]	0.00501524	0.000643127	1	1	1	Q13464	Q13464 [574-583]	Q13464 1xPhospho [S576]	0	1226.57766	High	High	0.0004048	0.002901	2.17
False	High	[R].LADPVPSGGSSSPR.[F]	1xPhospho [S11]	0.00510464	0.000643127	1	1	1	Q96DN6	Q96DN6 [189-202]	Q96DN6 1xPhospho [S199]	0	1406.63115	High	High	0.0004048	0.002955	2.2
False	High	[R].TDSTSDGRPAWMR.[T]	1xPhospho [S3]	0.00522666	0.000643127	1	1	2	Q14204	Q14204 [4366-4378]	Q14204 1xPhospho [S4368]	0	1559.63083	High	High	0.0004048	0.003023	1.83
False	High	[K].LIHPDEDISLEER.[R]		0.00516524	0.000643127	1	1	1	O43670	O43670 [363-375]		0	1565.78058	High	High	0.0004048	0.002984	2.0
False	High	[R].AASALLLR.[S]	1xPhospho [S3]	0.00481346	0.000643127	1	1	1	Q9H1K1	Q9H1K1 [12-19]	Q9H1K1 1xPhospho [S14]	0	894.48084	High	High	0.0004048	0.002798	2.13
False	High	[KR].LLEGEESR.[LI]		0.00454105	0.000643127	2	6	1	P08670; P05787	P08670 [403-410]; P05787 [394-401]		0	932.46835	High	High	0.0004048	0.002638	1.96
False	High	[R].MLPPPPMWRR.[S]		0.00475752	0.000643127	1	1	1	Q15287	Q15287 [256-265]		1	1280.67546	High	High	0.0004048	0.002761	1.95
False	High	[K].NITYEELR.[N]		0.00475752	0.000643127	1	1	1	Q9NX40	Q9NX40 [196-203]		0	1037.5262	High	High	0.0004048	0.002767	1.94
False	High	[R].KVLGVTSEESER.[N]	1xPhospho [T6]; 1xDehydrated [S7]	0.00475752	0.000643127	1	2	1	Q5TZJ5	Q5TZJ5 [692-703]	Q5TZJ5 1xPhospho [T697]; 1xDehydrated [S698]	1	1395.65155	High	High	0.0004048	0.002764	2.06
False	High	[K].SLSPDEER.[L]	1xPhospho [S3]	0.00525767	0.000643127	1	1	1	Q5UIP0	Q5UIP0 [2391-2398]	Q5UIP0 1xPhospho [S2393]	0	1012.3983	High	High	0.0004048	0.003036	2.22
False	High	[R].AAVAGEDGR.[M]		0.00443706	0.000643127	2	4	2	O60812; P07910	O60812 [65-73]; P07910 [65-73]		0	845.41117	High	High	0.0004048	0.002575	2.01
False	High	[R].IESPERTDVYVEQK.[L]	1xPhospho [S3]	0.00478539	0.000643127	1	1	1	Q8NCN2	Q8NCN2 [461-474]	Q8NCN2 1xPhospho [S463]	1	1772.81024	High	High	0.0004048	0.002781	2.21
False	High	[R].DHSSQSEEEVVEGEKEVEALKK.[S]	1xPhospho [S6]	0.00436087	0.000643127	1	1	1	O60238	O60238 [115-136]	O60238 1xPhospho [S120]	2	2566.15561	High	High	0.0004048	0.002539	2.57
False	High	[K].LSLSPISLAESWEDGSPPPQAR.[T]	1xPhospho [S16]	0.00467499	0.000643127	1	1	2	A1L170	A1L170 [234-255]	A1L170 1xPhospho [S249]	0	2417.13845	High	High	0.0004048	0.002716	3.41
False	High	[R].TASLTSAASVDGNR.[S]	2xPhospho [T1; S9]	0.00525767	0.000643127	1	1	1	Q9UN36	Q9UN36 [330-343]	Q9UN36 2xPhospho [T330; S338]	0	1509.59821	High	High	0.0004048	0.003046	2.64
False	High	[R].ITNDAREDEMEENLTQVGSILGNLK.[D]	1xPhospho [S19]	0.00525767	0.000643127	1	1	1	O00161	O00161 [143-167]	O00161 1xPhospho [S161]	1	2869.32851	High	High	0.0004048	0.003051	2.46
False	High	[R].DGTAPPPQSPGSPGTGQDEEWSDEESPRK.[A]	2xPhospho [S12; S22]	0.00478539	0.000643127	1	1	1	Q9UKS6	Q9UKS6 [333-361]	Q9UKS6 2xPhospho [S344; S354]	1	3198.25727	High	High	0.0004048	0.002776	2.83
False	High	[K].ADEGISFR.[G]		0.00454105	0.000643127	1	1	1	Q06830	Q06830 [121-128]		0	894.43157	High	High	0.0004048	0.002643	1.8
False	High	[R].MTSERAPSPSSR.[M]	1xPhospho [S8]; 1xOxidation [M1]	0.00481346	0.000643127	1	1	2	Q9UQ35	Q9UQ35 [2419-2430]	Q9UQ35 1xPhospho [S2426]	1	1401.58282	High	High	0.0004048	0.002791	2.28
False	High	[K].FSFKKPFK.[L]	1xPhospho [S2]	0.00454105	0.000643127	1	1	4	P49006	P49006 [92-99]	P49006 1xPhospho [S93]	1	1108.55909	High	High	0.0004048	0.002634	1.88
False	High	[R].DGPPLLENAHSS.[-]	1xPhospho [S11]	0.00487015	0.000643127	1	1	1	Q07889	Q07889 [1322-1333]	Q07889 1xPhospho [S1332]	0	1316.55184	High	High	0.0004048	0.002819	2.26
False	High	[K].NVMSAFGLTDDQVSGPPSAPAEDR.[S]	1xPhospho [S18]	0.00454105	0.000643127	1	1	1	Q92734	Q92734 [180-203]	Q92734 1xPhospho [S197]	0	2541.09632	High	High	0.0004048	0.002639	3.81
False	High	[K].YHTINGHNAEVR.[K]	1xPhospho [Y1]	0.00513484	0.000643127	1	1	1	P22626	P22626 [174-185]	P22626 1xPhospho [Y174]	0	1490.65362	High	High	0.0004048	0.00297	1.31
False	High	[R].MKKELSPAGSISK.[N]	1xPhospho [S6]	0.00470231	0.000643127	1	1	1	O95453	O95453 [614-626]	O95453 1xPhospho [S619]	2	1455.72769	High	High	0.0004048	0.002726	3.34
False	High	[K].NESVPEVEALLAR.[L]	1xPhospho [S3]	0.00467499	0.000643127	1	1	1	Q9NSV4	Q9NSV4 [1177-1189]	Q9NSV4 1xPhospho [S1179]	0	1506.71996	High	High	0.0004048	0.002707	2.14
False	High	[R].TNSPGFQK.[K]	1xPhospho [S3]	0.0044628	0.000643127	1	1	1	Q5T8P6	Q5T8P6 [516-523]	Q5T8P6 1xPhospho [S518]	0	958.40299	High	High	0.0004048	0.002595	2.75
False	High	[R].YGSIVDDER.[L]	1xPhospho [S3]	0.00519585	0.000643127	1	1	2	Q13576	Q13576 [14-22]	Q13576 1xPhospho [S16]	0	1133.45106	High	High	0.0004048	0.003009	2.08
False	High	[K].TNTEEKNTLPSKETIQQEK.[E]	1xPhospho [T3]	0.00454105	0.000643127	1	1	1	P0CG35	P0CG35 [21-39]	P0CG35 1xPhospho [T23]	2	2298.08608	High	High	0.0004048	0.002636	1.86
False	High	[K].RVSLVGADDLR.[K]	1xPhospho [S3]	0.00448871	0.000643127	1	1	1	Q14160	Q14160 [1376-1386]	Q14160 1xPhospho [S1378]	1	1280.63584	High	High	0.0004048	0.0026	2.05
False	High	[R].SSGGSEHSTEGSVSLGDGQLNR.[Y]	1xPhospho [S5]	0.00456748	0.000643127	1	1	1	Q71RC2	Q71RC2 [381-402]	Q71RC2 1xPhospho [S385]	0	2240.94154	High	High	0.0004048	0.002651	2.33
False	High	[R].AASSSSVVPYLPRLPILPSK.[T]	1xPhospho [Y10]	0.00504484	0.000643127	1	1	2	P42684	P42684 [559-578]	P42684 1xPhospho [Y568]	1	2162.16208	High	High	0.0004048	0.002924	2.57
False	High	[K].ISLDNLSEDGAQLLYK.[T]	1xPhospho [S7]	0.00516524	0.000643127	1	1	1	Q8NEZ4	Q8NEZ4 [1381-1396]	Q8NEZ4 1xPhospho [S1387]	0	1858.8834	High	High	0.0004048	0.002995	2.1
False	High	[K].LLIEMEQR.[L]	1xOxidation [M5]	0.00472982	0.000643127	1	1	1	P12277	P12277 [359-366]		0	1047.55031	High	High	0.0004048	0.002742	1.57
False	High	[K].DSGSDTASAIIPSTTPSVDSDDESVVKDKK.[K]	1xPhospho [S20]	0.00532033	0.000643127	1	1	1	Q6WKZ4	Q6WKZ4 [183-212]	Q6WKZ4 1xPhospho [S202]	2	3131.41513	High	High	0.0004048	0.003073	2.4
False	High	[K].KEPVAGSPFER.[R]	1xPhospho [S7]	0.00507464	0.000643127	1	1	2	Q96JB3	Q96JB3 [342-352]	Q96JB3 1xPhospho [S348]	1	1296.59839	High	High	0.0004048	0.002947	2.15
False	High	[K].KVVEAVNSDSDSEFGIPKK.[T]	2xPhospho [S8; S10]	0.00448871	0.000643127	1	1	1	Q02880	Q02880 [1515-1533]	Q02880 2xPhospho [S1522; S1524]	2	2208.98254	High	High	0.0004048	0.002612	2.2
False	High	[R].YQEDPPAPQPK.[A]	1xPhospho [Y1]	0.00443706	0.000643127	1	1	1	Q9UDY2	Q9UDY2 [479-489]	Q9UDY2 1xPhospho [Y479]	0	1349.57732	High	High	0.0004048	0.002571	1.55
False	High	[K].AASLTEDR.[D]	1xPhospho [S3]	0.00535197	0.000643127	1	1	1	Q04637	Q04637 [1207-1214]	Q04637 1xPhospho [S1209]	0	942.39282	High	High	0.0004048	0.003095	2.22
False	High	[R].KVTSPLQSPTKAKPK.[V]	2xPhospho [S4; S8]	0.00456748	0.000643127	1	1	1	Q6IQ23	Q6IQ23 [900-914]	Q6IQ23 2xPhospho [S903; S907]	2	1769.89623	High	High	0.0004048	0.002658	2.49
False	High	[K].YQASHPNLRK.[L]	1xPhospho [Y1]	0.00467499	0.000643127	1	1	1	O95721	O95721 [160-169]	O95721 1xPhospho [Y160]	1	1293.60996	High	High	0.0004048	0.002713	1.48
False	High	[R].SQSDIFSR.[K]	1xPhospho [S3]	0.00436087	0.000643127	1	1	1	Q96S53	Q96S53 [367-374]	Q96S53 1xPhospho [S369]	0	1019.41937	High	High	0.0004048	0.002538	2.24
False	High	[R].DLLPHPVLGRPPAPLGAPQGAVYTDIPAPEAAR.[Q]	1xPhospho [Y23]	0.00472982	0.000643127	1	1	1	P31276	P31276 [71-103]	P31276 1xPhospho [Y93]	0	3436.7777	High	High	0.0004048	0.002739	3.11
False	High	[K].IDSNISPK.[K]	1xPhospho [S6]	0.00462088	0.000643127	1	1	2	Q9H501	Q9H501 [148-155]	Q9H501 1xPhospho [S153]	0	953.43395	High	High	0.0004048	0.002684	1.95
False	High	[K].GHLDAELDAYMAQTDPETND.[-]		0.00519585	0.000643127	1	1	1	Q9Y3Y2	Q9Y3Y2 [229-248]		0	2205.92408	High	High	0.0004048	0.003009	2.69
False	High	[K].YQASHPNLR.[K]		0.00470231	0.000643127	1	1	1	O95721	O95721 [160-168]		0	1085.54867	High	High	0.0004048	0.002734	1.9
False	High	[K].LLLDDSFETK.[K]	1xPhospho [S6]	0.00498583	0.000643127	1	1	1	O00443	O00443 [103-112]	O00443 1xPhospho [S108]	0	1260.57593	High	High	0.0004048	0.002887	2.35
False	High	[R].YPPYTTPPR.[M]	1xPhospho [T/Y]	0.00487015	0.000643127	1	1	3	O43896	O43896 [1078-1086]	O43896 1xPhospho [T/Y]	0	1171.51835	High	High	0.0004048	0.002827	1.11
False	High	[R].SADVSPTTEGVKRR.[V]	1xPhospho [S5]	0.00522666	0.000643127	1	1	1	Q9C040	Q9C040 [424-437]	Q9C040 1xPhospho [S428]	2	1582.75848	High	High	0.0004048	0.003026	2.59
False	High	[R].YNPYTTRPNR.[R]	1xPhospho [Y4]	0.00495662	0.000643127	1	1	1	Q9UBU9	Q9UBU9 [72-81]	Q9UBU9 1xPhospho [Y75]	0	1361.59979	High	High	0.0004048	0.002878	1.59
False	High	[K].MTISQQEFGR.[T]	1xPhospho [S4]; 1xOxidation [M1]	0.00501524	0.000643127	1	1	1	P55036	P55036 [263-272]	P55036 1xPhospho [S266]	0	1292.53408	High	High	0.0004048	0.002904	2.26
False	High	[K].DLEYLDLK.[M]	1xPhospho [Y4]	0.00532033	0.000643127	1	1	1	Q6IQ23	Q6IQ23 [662-669]	Q6IQ23 1xPhospho [Y665]	0	1088.49113	High	High	0.0004048	0.003086	1.76
False	High	[R].SLSPLIKFSPVEQR.[L]	2xPhospho [S3; S9]	0.00462088	0.000643127	1	1	1	Q7Z4H7	Q7Z4H7 [906-919]	Q7Z4H7 2xPhospho [S908; S914]	1	1760.83838	High	High	0.0004048	0.002683	2.47
False	High	[R].SLSPLIK.[F]	1xPhospho [S3]	0.00501524	0.000643127	1	1	2	Q7Z4H7	Q7Z4H7 [906-912]	Q7Z4H7 1xPhospho [S908]	0	837.44815	High	High	0.0004048	0.002902	2.31
False	High	[R].KEESDEEETASK.[A]	1xPhospho [S4]	0.00513484	0.000643127	1	1	1	Q9BY89	Q9BY89 [1698-1709]	Q9BY89 1xPhospho [S1701]	1	1461.56286	High	High	0.0004048	0.002974	1.4
False	High	[R].LTEPQHGLGSQR.[D]	1xPhospho [S10]	0.00504484	0.000643127	1	1	2	Q13586	Q13586 [503-514]	Q13586 1xPhospho [S512]	0	1402.64747	High	High	0.0004048	0.002915	3.15
False	High	[R].SAAEPVASTPASR.[I]	1xPhospho [S]	0.00492761	0.000643127	1	1	2	P49674	P49674 [343-355]	P49674 1xPhospho [S]	0	1323.59404	High	High	0.0004048	0.002849	2.24
False	High	[R].REDSMEDRGEEDDSLAIKPPQQMSR.[K]	1xPhospho [S4]; 1xOxidation [M5]	0.00472982	0.000643127	1	2	1	P21127	P21127 [69-93]	P21127 1xPhospho [S72]	2	3015.28197	High	High	0.0004048	0.002747	1.89
False	High	[K].DLAGSIIGK.[G]		0.00454105	0.000643127	1	1	1	P61978	P61978 [397-405]		0	873.50401	High	High	0.0004048	0.002636	2.1
False	High	[R].NGYGFINR.[N]	1xPhospho [Y3]	0.00478539	0.000643127	2	3	1	P16989; P67809	P16989 [102-109]; P67809 [70-77]	P16989 1xPhospho [Y104]; P67809 1xPhospho [Y72]	0	1020.42987	High	High	0.0004048	0.002774	1.62
False	High	[K].RHSRSPFEDSR.[G]	1xPhospho [S5]	0.00464784	0.000643127	1	1	3	O14654	O14654 [731-741]	O14654 1xPhospho [S735]	2	1453.63322	High	High	0.0004048	0.002691	1.95
False	High	[K].KSSPEMEDAR.[V]	1xPhospho [S3]	0.00504484	0.000643127	1	1	1	Q96T58	Q96T58 [1004-1013]	Q96T58 1xPhospho [S1006]	1	1229.48679	High	High	0.0004048	0.002926	1.74
False	High	[R].IKPAATSHVEGSGGVSAK.[G]	1xPhospho [S12]	0.00510464	0.000643127	1	1	1	Q96ME7	Q96ME7 [83-100]	Q96ME7 1xPhospho [S94]	0	1775.86875	High	High	0.0004048	0.002955	2.38
False	High	[K].VPSTPPPK.[A]	1xPhospho [T/S]	0.00492761	0.000643127	1	1	4	Q9H7N4	Q9H7N4 [973-980]	Q9H7N4 1xPhospho [T/S]	0	902.43831	High	High	0.0004048	0.002859	1.99
False	High	[R].LMRSSTDSLPGPISR.[Q]	2xPhospho [S5; S8]; 1xOxidation [M2]	0.00448871	0.000643127	1	1	1	Q9HCD5	Q9HCD5 [374-388]	Q9HCD5 2xPhospho [S378; S381]	1	1792.77004	High	High	0.0004048	0.002606	2.03
False	High	[-].MAAPEEHDSPTEASQPIVEEEETK.[T]	1xPhospho [S9]; 1xMet-loss+Acetyl [N-Term]	0.00516524	0.000643127	1	1	1	Q9H0S4	Q9H0S4 [1-24]	Q9H0S4 1xPhospho [S9]; 1xMet-loss+Acetyl [N-Term]	0	2645.11381	High	High	0.0004048	0.003	2.54
False	High	[K].GQVEYLLK.[W]		0.00459409	0.000643127	1	1	1	P45973	P45973 [33-40]		0	949.53531	High	High	0.0004048	0.002674	1.65
False	High	[K].SNTEPQSPPIASPK.[A]	2xPhospho [S7; S12]	0.00516524	0.000643127	1	1	1	P82094	P82094 [66-79]	P82094 2xPhospho [S72; S77]	0	1612.66556	High	High	0.0004048	0.002983	2.28
False	High	[R].ERSKDASPINR.[W]	2xPhospho [S3; S7]	0.00492761	0.000643127	1	1	1	Q13523	Q13523 [425-435]	Q13523 2xPhospho [S427; S431]	2	1432.59815	High	High	0.0004048	0.002855	2.62
False	High	[R].VPLSAYER.[V]	1xPhospho [S/Y]	0.00459409	0.000643127	1	1	4	Q9UQ35	Q9UQ35 [2385-2392]	Q9UQ35 1xPhospho [S/Y]	0	1014.46559	High	High	0.0004048	0.002671	1.94
False	High	[R].RRHSSETFSSTPSATR.[V]	2xPhospho [S4; S5]	0.00522666	0.000643127	1	1	1	P35568	P35568 [1097-1112]	P35568 2xPhospho [S1100; S1101]	2	1966.81681	High	High	0.0004048	0.00302	2.59
False	High	[K].LQNATPTNFK.[T]	1xPhospho [T5]	0.00462088	0.000643127	1	1	1	Q9NXF1	Q9NXF1 [25-34]	Q9NXF1 1xPhospho [T29]	0	1213.56128	High	High	0.0004048	0.002679	2.13
False	High	[R].QGSPGSVSK.[Q]	1xPhospho [S3]	0.00478539	0.000643127	1	1	1	O00425	O00425 [182-190]	O00425 1xPhospho [S184]	0	926.3979	High	High	0.0004048	0.00278	1.91
False	High	[R].LQLSPWESSVVNR.[L]	1xPhospho [S4]	0.00510464	0.000643127	1	1	1	Q14244	Q14244 [216-228]	Q14244 1xPhospho [S219]	0	1594.7625	High	High	0.0004048	0.002952	2.5
False	High	[R].EEEEDSTIEASDQVSDDTVEMPLPK.[K]	1xPhospho [S6]	0.00481346	0.000643127	1	1	1	P12270	P12270 [1833-1857]	P12270 1xPhospho [S1838]	0	2873.18057	High	High	0.0004048	0.002795	2.04
False	High	[K].EQMIDLQNLLTTQSPSVK.[S]	1xPhospho [S14]; 1xOxidation [M3]	0.00481346	0.000643127	1	1	1	Q9BVJ6	Q9BVJ6 [556-573]	Q9BVJ6 1xPhospho [S569]	0	2141.01958	High	High	0.0004048	0.002796	2.35
False	High	[K].SLHLSPQEQSASYQDRR.[Q]	1xPhospho [S5]	0.00489878	0.000643127	1	1	1	Q9H410	Q9H410 [77-93]	Q9H410 1xPhospho [S81]	1	2081.94002	High	High	0.0004048	0.002834	2.58
False	High	[R].RRESLSYIPK.[G]	1xPhospho [S4]	0.00467499	0.000643127	1	1	1	A1L390	A1L390 [738-747]	A1L390 1xPhospho [S741]	2	1328.67223	High	High	0.0004048	0.00272	2.32
False	High	[K].VDVKSPK.[T]	1xPhospho [S5]	0.00501524	0.000643127	1	1	1	Q09666	Q09666 [5073-5079]	Q09666 1xPhospho [S5077]	1	852.42266	High	High	0.0004048	0.002908	2.28
False	High	[R].VEGDNIYVR.[H]		0.00470231	0.000643127	1	1	1	O43491	O43491 [617-625]		0	1064.5371	High	High	0.0004048	0.002729	1.72
False	High	[K].ALVATPGK.[K]	1xPhospho [T5]	0.00459409	0.000643127	1	1	3	P19338	P19338 [117-124]	P19338 1xPhospho [T121]	0	836.42775	High	High	0.0004048	0.002661	1.71
False	High	[K].NAISLPQLNQAAYDSLVVGK.[L]	2xPhospho [S4; S15]	0.00478539	0.000643127	1	1	1	Q00587	Q00587 [118-137]	Q00587 2xPhospho [S121; S132]	0	2261.06146	High	High	0.0004048	0.002782	2.62
False	High	[K].STELLIR.[K]		0.00513484	0.000643127	1	5	2	P68431	P68431 [58-64]		0	831.49344	High	High	0.0004048	0.002972	2.08
False	High	[K].ALVATPGKK.[G]	1xPhospho [T5]	0.00522666	0.000643127	1	1	1	P19338	P19338 [117-125]	P19338 1xPhospho [T121]	1	964.52271	High	High	0.0004048	0.003029	2.09
False	High	[-].MAATTGSGVKVPR.[N]	1xPhospho [T5]; 1xMet-loss+Acetyl [N-Term]	0.00522666	0.000643127	1	1	1	Q13404	Q13404 [1-13]	Q13404 1xPhospho [T5]; 1xMet-loss+Acetyl [N-Term]	1	1265.62494	High	High	0.0004048	0.003021	2.56
False	High	[K].ALYSTAMESIQGEAR.[R]	1xPhospho [S4]	0.00487015	0.000643127	1	2	1	Q99755	Q99755 [358-372]	Q99755 1xPhospho [S361]	0	1706.74553	High	High	0.0004048	0.002817	2.39
False	High	[R].NREFALNNENYSLSNR.[Q]	1xPhospho [Y11]	0.0043861	0.000643127	1	1	2	Q86V48	Q86V48 [404-419]	Q86V48 1xPhospho [Y414]	1	2020.88726	High	High	0.0004048	0.002544	2.64
False	High	[K].KRDVMASAALAAEPSPLPGSLIR.[G]	1xPhospho [S15]	0.00464784	0.000643127	1	1	1	Q8NDD1	Q8NDD1 [59-81]	Q8NDD1 1xPhospho [S73]	2	2430.25746	High	High	0.0004048	0.002698	2.51
False	High	[R].QNSLTQFMSIPSSVIHPAMVR.[L]	1xPhospho [S3]	0.00510464	0.000643127	1	1	2	Q9UI10	Q9UI10 [189-209]	Q9UI10 1xPhospho [S191]	0	2423.16111	High	High	0.0004048	0.00296	2.13
False	High	[R].VPSVESLFRSPIKESLFR.[S]	2xPhospho [S3; S6]	0.00492761	0.000643127	1	1	1	Q13439	Q13439 [69-86]	Q13439 2xPhospho [S71; S74]	2	2251.09236	High	High	0.0004048	0.002851	3.17
False	High	[K].RLSEDSSRHQLLQK.[W]	1xPhospho [S3]	0.00532033	0.000643127	1	1	1	Q9NYP9	Q9NYP9 [34-47]	Q9NYP9 1xPhospho [S36]	2	1776.87524	High	High	0.0004048	0.003079	2.66
False	High	[R].HGSGPPSSGGGLYR.[D]	1xPhospho [S3]	0.00462088	0.000643127	1	1	2	Q9HC52	Q9HC52 [309-322]	Q9HC52 1xPhospho [S311]	0	1408.60052	High	High	0.0004048	0.00268	2.06
False	High	[K].SPSAQELKEQGNR.[L]		0.00492761	0.000643127	1	1	1	Q9UNE7	Q9UNE7 [23-35]		1	1443.71865	High	High	0.0004048	0.002859	1.69
False	High	[R].SNSGVRLDGYAR.[L]	1xPhospho [S3]	0.00522666	0.000643127	1	2	2	P46019	P46019 [5-16]	P46019 1xPhospho [S7]	1	1374.61617	High	High	0.0004048	0.003032	2.08
False	High	[R].FALVTPK.[K]	1xPhospho [T5]	0.00470231	0.000643127	1	1	1	P49792	P49792 [1408-1414]	P49792 1xPhospho [T1412]	0	855.43758	High	High	0.0004048	0.002728	2.17
False	High	[R].VSALEEDMDDVESSEEEEEEDEKLERVPSPDHR.[R]	3xPhospho [S13; S14; S29]	0.00436087	0.000643127	1	1	1	Q8NAV1	Q8NAV1 [181-213]	Q8NAV1 3xPhospho [S193; S194; S209]	2	4098.56078	High	High	0.0004048	0.002539	4.62
False	High	[R].AIGSTSKPQESPK.[G]	1xPhospho [S11]	0.00532033	0.000643127	1	1	1	P18887	P18887 [231-243]	P18887 1xPhospho [S241]	0	1409.6672	High	High	0.0004048	0.003071	1.79
False	High	[R].GPPASSPAPAPK.[F]	1xPhospho [S6]	0.00462088	0.000643127	1	1	2	Q15942	Q15942 [254-265]	Q15942 1xPhospho [S259]	0	1156.53982	High	High	0.0004048	0.002683	2.09
False	High	[K].KLYANMFER.[L]	1xPhospho [Y3]	0.0052889	0.000643127	1	1	2	Q02790	Q02790 [409-417]	Q02790 1xPhospho [Y411]	1	1251.55917	High	High	0.0004048	0.003065	1.55
False	High	[K].IVEEYAK.[V]	1xPhospho [Y5]	0.00481346	0.000643127	1	1	2	O95391	O95391 [181-187]	O95391 1xPhospho [Y185]	0	931.41724	High	High	0.0004048	0.00279	1.16
False	High	[K].FVSEDDRNSFTLK.[L]	1xPhospho [S9]	0.00495662	0.000643127	1	1	1	P34932	P34932 [639-651]	P34932 1xPhospho [S647]	1	1637.72069	High	High	0.0004048	0.002877	1.95
False	High	[K].IQSLGDSK.[T]	1xPhospho [S3]	0.0052889	0.000643127	1	1	1	P49588	P49588 [397-404]	P49588 1xPhospho [S399]	0	927.4183	High	High	0.0004048	0.003064	1.99
False	High	[-].MATATPVPPR.[M]	1xPhospho [T5]; 1xMet-loss+Acetyl [N-Term]	0.00464784	0.000643127	1	1	5	P20700	P20700 [1-10]	P20700 1xPhospho [T5]; 1xMet-loss+Acetyl [N-Term]	0	1031.49214	High	High	0.0004048	0.002698	2.63
False	High	[R].SVPSSLQASAR.[E]	1xPhospho [S1]	0.00443706	0.000643127	1	1	1	P83369	P83369 [280-290]	P83369 1xPhospho [S280]	0	1182.55144	High	High	0.0004048	0.002578	1.53
False	High	[R].ALMTSHGSVEGR.[S]	1xPhospho [S8]	0.00492761	0.000643127	1	1	2	Q9H8V3	Q9H8V3 [854-865]	Q9H8V3 1xPhospho [S861]	0	1324.57153	High	High	0.0004048	0.002863	2.57
False	High	[R].ALPFWNEEIVPQIK.[EA]		0.00454105	0.000643127	1	3	1	P18669	P18669 [163-176]		0	1683.91047	High	High	0.0004048	0.002634	1.52
False	High	[R].ALPRRSTSPIIGSPPVR.[A]	2xPhospho [S6; S8]	0.00433581	0.000643127	1	1	1	Q86TB9	Q86TB9 [172-188]	Q86TB9 2xPhospho [S177; S179]	2	1963.98784	High	High	0.0004048	0.002525	2.53
False	High	[R].FVSEGDGGRLKPESY.[-]	1xPhospho [S3]	0.00481346	0.000643127	1	1	2	Q53EL6	Q53EL6 [455-469]	Q53EL6 1xPhospho [S457]	1	1720.75781	High	High	0.0004048	0.002788	2.05
False	High	[K].ASPVPSDPEKPGTPGEGMLSSDLDR.[I]	1xPhospho [T13]	0.00489878	0.000643127	1	1	1	O14686	O14686 [1853-1877]	O14686 1xPhospho [T1865]	0	2619.1644	High	High	0.0004048	0.002841	2.67
False	High	[R].VQEYGELDAK.[D]	1xPhospho [Y4]	0.00478539	0.000643127	1	1	1	Q9NVU7	Q9NVU7 [464-473]	Q9NVU7 1xPhospho [Y467]	0	1231.52423	High	High	0.0004048	0.002775	1.73
False	High	[R].RRSFNDFR.[S]	1xPhospho [S3]	0.00467499	0.000643127	1	1	2	P42356	P42356 [228-235]	P42356 1xPhospho [S230]	2	1177.52623	High	High	0.0004048	0.002718	2.15
False	High	[K].ASPFEEDQNR.[D]	1xPhospho [S2]	0.0052889	0.000643127	1	1	1	Q8TB72	Q8TB72 [135-144]	Q8TB72 1xPhospho [S136]	0	1272.48924	High	High	0.0004048	0.003063	1.5
False	High	[R].SSSTEPPPPVR.[Q]	1xPhospho [S3]	0.00481346	0.000643127	1	1	1	Q8N684	Q8N684 [46-56]	Q8N684 1xPhospho [S48]	0	1233.55111	High	High	0.0004048	0.002799	2.09
False	High	[R].AIRLELQGPRGSPNAR.[S]	1xDehydrated [S12]	0.00448871	0.000643127	1	1	1	P19338	P19338 [552-567]	P19338 1xDehydrated [S563]	2	1716.96161	High	High	0.0004048	0.002607	2.2
False	High	[-].MASNVTNKTDPR.[S]	1xPhospho [S3]; 1xMet-loss+Acetyl [N-Term]	0.00498583	0.000643127	1	1	1	P07910	P07910 [1-12]	P07910 1xPhospho [S3]; 1xMet-loss+Acetyl [N-Term]	1	1324.58929	High	High	0.0004048	0.002883	2.45
False	High	[K].LEGNSPQGSNQGVK.[I]	1xPhospho [S9]	0.00436087	0.000643127	1	1	1	P61006	P61006 [177-190]	P61006 1xPhospho [S185]	0	1494.65843	High	High	0.0004048	0.002535	2.48
False	High	[K].KMPLDLSPLATPIIR.[S]	2xPhospho [S7; T11]; 1xOxidation [M2]	0.00456748	0.000643127	1	1	2	P15336	P15336 [106-120]	P15336 2xPhospho [S112; T116]	1	1840.90435	High	High	0.0004048	0.002647	3.51
False	High	[R].FYAGGSER.[S]	1xPhospho [Y2]	0.00481346	0.000643127	1	1	1	Q9UNZ2	Q9UNZ2 [94-101]	Q9UNZ2 1xPhospho [Y95]	0	966.37169	High	High	0.0004048	0.002785	1.76
False	High	[K].VIYDFIEK.[T]		0.00510464	0.000643127	1	1	1	O00401	O00401 [254-261]		0	1026.55062	High	High	0.0004048	0.002959	1.51
False	High	[K].FEPEYSQIKQEVENFK.[K]	1xPhospho [S6]	0.00456748	0.000643127	1	1	1	Q6PKG0	Q6PKG0 [695-710]	Q6PKG0 1xPhospho [S700]	1	2094.94198	High	High	0.0004048	0.002649	2.04
False	High	[R].ANTLSPVRFFVDKK.[W]	2xPhospho [T3; S5]	0.00443706	0.000643127	1	1	1	Q9H792	Q9H792 [277-290]	Q9H792 2xPhospho [T279; S281]	2	1781.83871	High	High	0.0004048	0.002583	3.3
False	High	[R].VLMKSPSPALHPPQK.[Y]	1xPhospho [S5]; 1xOxidation [M3]	0.00489878	0.000643127	1	1	1	Q9H6S0	Q9H6S0 [1217-1231]	Q9H6S0 1xPhospho [S1221]	1	1725.87575	High	High	0.0004048	0.002832	2.28
False	High	[R].IPASQTSVPFDHLGK.[-]	1xPhospho [S7]	0.00459409	0.000643127	1	1	1	P49674	P49674 [402-416]	P49674 1xPhospho [S408]	0	1676.80436	High	High	0.0004048	0.002674	2.11
False	High	[K].EKTPSPKEEDEEPESPPEK.[K]	2xPhospho [S5; S15]	0.00433581	0.000643127	1	1	2	Q9H1E3	Q9H1E3 [200-218]	Q9H1E3 2xPhospho [S204; S214]	2	2341.93604	High	High	0.0003658	0.002515	2.64
False	High	[R].VGNLGLATSFFNER.[N]		0.00478539	0.000643127	1	1	1	O00571	O00571 [535-548]		0	1524.78052	High	High	0.0004048	0.002778	2.24
False	High	[R].VGSEHSLLDPPGK.[S]	1xPhospho [S3]	0.00510464	0.000643127	1	1	2	Q96RT1	Q96RT1 [1177-1189]	Q96RT1 1xPhospho [S1179]	0	1415.65664	High	High	0.0004048	0.002953	2.54
False	High	[R].VGSEIER.[M]	1xPhospho [S3]	0.00504484	0.000643127	1	1	1	P52272	P52272 [430-436]	P52272 1xPhospho [S432]	0	869.37644	High	High	0.0004048	0.002929	2.13
False	High	[R].STPESGDSDKESVGSSSTSNEGGR.[R]	2xPhospho [S8; S12]	0.00513484	0.000643127	1	1	1	Q6GQQ9	Q6GQQ9 [460-483]	Q6GQQ9 2xPhospho [S467; S471]	1	2516.92979	High	High	0.0004048	0.00298	2.28
False	High	[R].AQPPDYTFPSGSGAHFPQVPGGAVR.[V]	1xPhospho [S10]	0.0052889	0.000643127	1	1	1	Q9BTU6	Q9BTU6 [13-37]	Q9BTU6 1xPhospho [S22]	0	2620.19803	High	High	0.0004048	0.003065	2.36
False	High	[K].RPATADSPKPSAK.[K]	1xPhospho [S7]	0.00519585	0.000643127	1	1	1	Q03111	Q03111 [286-298]	Q03111 1xPhospho [S292]	0	1405.68352	High	High	0.0004048	0.003016	2.71
False	High	[R].QLSLRLNELPSTLQR.[R]	1xPhospho [S3]	0.00462088	0.000643127	1	1	1	Q9Y6R0	Q9Y6R0 [322-336]	Q9Y6R0 1xPhospho [S324]	1	1847.97389	High	High	0.0004048	0.002689	2.63
False	High	[R].RPDPDSDEDEDYERERR.[K]	1xPhospho [S6]	0.00459409	0.000643127	1	1	2	Q96I25	Q96I25 [150-166]	Q96I25 1xPhospho [S155]	2	2258.89459	High	High	0.0004048	0.002661	2.11
False	High	[R].VHIEIGPDGR.[V]		0.00475752	0.000643127	3	3	1	P31943; P52597; P55795	P31943 [317-326]; P52597 [317-326]; P55795 [317-326]		0	1092.57963	High	High	0.0004048	0.002761	2.73
False	High	[R].IPMPPSSPQPR.[G]	1xPhospho [S]; 1xOxidation [M3]	0.00487015	0.000643127	1	1	4	Q8WUF5	Q8WUF5 [352-362]	Q8WUF5 1xPhospho [S]	0	1302.5912	High	High	0.0004048	0.002829	2.57
False	High	[R].VLAPILPDNFSTPTGSR.[T]	1xPhospho [T12]	0.00522666	0.000643127	1	1	1	Q9NQS7	Q9NQS7 [281-297]	Q9NQS7 1xPhospho [T292]	0	1864.92046	High	High	0.0004048	0.003024	2.73
False	High	[R].GSPSPAAPGPPAGPLPR.[M]	1xPhospho [S2]	0.00484171	0.000643127	1	1	1	Q6F5E8	Q6F5E8 [990-1006]	Q6F5E8 1xPhospho [S991]	0	1605.77848	High	High	0.0004048	0.0028	2.19
False	High	[R].IPLVRSFADIGKK.[H]	1xPhospho [S6]	0.00484171	0.000643127	1	1	1	Q9Y6M7	Q9Y6M7 [228-240]	Q9Y6M7 1xPhospho [S233]	2	1523.83454	High	High	0.0004048	0.002799	2.19
False	High	[R].FYQQVTK.[D]	1xPhospho [Y2]	0.00462088	0.000643127	1	1	1	O15027	O15027 [1040-1046]	O15027 1xPhospho [Y1041]	0	993.44412	High	High	0.0004048	0.00268	1.78
False	High	[K].SLIPDIKPLAGQEAVVDLHADDSRISEDETER.[N]	1xPhospho [S23]	0.00448871	0.000643127	1	1	1	Q9UKV3	Q9UKV3 [873-904]	Q9UKV3 1xPhospho [S895]	1	3598.72724	High	High	0.0004048	0.002612	4.54
False	High	[K].AQLEPVASPAK.[K]	1xPhospho [S8]	0.00478539	0.000643127	1	1	2	Q15149	Q15149 [1428-1438]	Q15149 1xPhospho [S1435]	0	1190.58168	High	High	0.0004048	0.002778	1.75
False	High	[R].LKATVTPSPVKGK.[G]	1xDehydrated [S8]	0.00462088	0.000643127	1	1	1	Q9H1E3	Q9H1E3 [174-186]	Q9H1E3 1xDehydrated [S181]	2	1307.80455	High	High	0.0004048	0.00268	2.31
False	High	[K].SEYIEPAK.[R]	1xPhospho [Y3]	0.00478539	0.000643127	1	1	1	Q69YN4	Q69YN4 [1606-1613]	Q69YN4 1xPhospho [Y1608]	0	1016.43362	High	High	0.0004048	0.002779	1.9
False	High	[R].QLLLTADDR.[V]		0.00454105	0.000643127	1	1	1	P04075	P04075 [61-69]		0	1044.5684	High	High	0.0004048	0.002641	1.55
False	High	[R].NKRSSLYGIAK.[V]	2xPhospho [S5; Y7]	0.00525767	0.000643127	1	1	2	Q5VZ89	Q5VZ89 [1180-1190]	Q5VZ89 2xPhospho [S1184; Y1186]	2	1396.63856	High	High	0.0004048	0.003049	2.18
False	High	[R].AQGEPVAGHESPK.[I]	1xPhospho [S11]	0.00464784	0.000643127	1	1	1	O94979	O94979 [789-801]	O94979 1xPhospho [S799]	0	1386.60494	High	High	0.0004048	0.002705	1.69
False	High	[K].EAFEQPQTSSTPPRDLDSK.[A]	1xPhospho [T11]	0.00507464	0.000643127	1	1	1	P52564	P52564 [18-36]	P52564 1xPhospho [T28]	1	2212.9758	High	High	0.0004048	0.002932	2.51
False	High	[R].SFSASQSTDR.[E]	1xPhospho [S3]	0.00489878	0.000643127	1	1	1	Q9ULJ3	Q9ULJ3 [409-418]	Q9ULJ3 1xPhospho [S411]	0	1165.45212	High	High	0.0004048	0.002844	1.89
False	High	[R].GTYDLDFR.[G]	1xPhospho [Y3]	0.00462088	0.000643127	1	1	1	P78332	P78332 [179-186]	P78332 1xPhospho [Y181]	0	1066.42412	High	High	0.0004048	0.002681	2.31
False	High	[R].RNQAIYAAVDDDDDDAA.[-]	1xPhospho [Y6]	0.00448871	0.000643127	1	1	1	Q9UK59	Q9UK59 [528-544]	Q9UK59 1xPhospho [Y533]	1	1917.74982	High	High	0.0004048	0.002608	2.43
False	High	[R].AMLDSGIYPPGSPGK.[-]	1xPhospho [S12]	0.00495662	0.000643127	1	1	1	O95295	O95295 [122-136]	O95295 1xPhospho [S133]	0	1569.70187	High	High	0.0004048	0.002867	2.55
False	High	[R].GVTEAIQNFSFR.[S]	1xPhospho [S10]	0.00487015	0.000643127	1	1	1	O75122	O75122 [943-954]	O75122 1xPhospho [S952]	0	1448.65697	High	High	0.0004048	0.00283	2.98
False	High	[R].GVSSESSGDREKDSTR.[S]	2xPhospho [S3; S4]	0.00484171	0.000643127	1	1	1	Q13435	Q13435 [341-356]	Q13435 2xPhospho [S343; S344]	2	1856.70592	High	High	0.0004048	0.0028	2.62
False	High	[K].VESTSPKTFLESK.[E]	1xPhospho [S5]	0.00436087	0.000643127	1	1	1	P41229	P41229 [283-295]	P41229 1xPhospho [S287]	1	1532.72438	High	High	0.0004048	0.002529	1.49
False	High	[R].LASSVLR.[C]	1xPhospho [S3]	0.00535197	0.000643127	1	1	1	P84098	P84098 [10-16]	P84098 1xPhospho [S12]	0	825.423	High	High	0.0004048	0.003091	2.14
False	High	[R].GALQNIIPASTGAAK.[A]		0.00492761	0.000643127	1	1	1	P04406	P04406 [201-215]		0	1411.79035	High	High	0.0004048	0.002851	1.41
False	High	[R].SVDYVLFR.[S]	1xPhospho [Y4]	0.00475752	0.000643127	1	1	1	P81408	P81408 [358-365]	P81408 1xPhospho [Y361]	0	1078.49689	High	High	0.0004048	0.002761	1.88
False	High	[R].IKGPNAVQLVK.[T]		0.00532033	0.000643127	1	1	1	Q7Z6Z7	Q7Z6Z7 [1916-1926]		1	1166.72557	High	High	0.0004048	0.003088	2.02
False	High	[R].ARSAPPMEGAR.[V]	1xPhospho [S3]	0.00478539	0.000643127	1	1	1	Q86YD1	Q86YD1 [51-61]	Q86YD1 1xPhospho [S53]	1	1222.53983	High	High	0.0004048	0.002778	2.35
False	High	[K].QMNMSPPPGNAGPVIMSIEEK.[M]	1xPhospho [S5]	0.00478539	0.000643127	1	1	1	Q86U42	Q86U42 [146-166]	Q86U42 1xPhospho [S150]	0	2307.0219	High	High	0.0004048	0.002775	2.93
False	High	[R].ARRSQVEQQQLITVEK.[A]	1xPhospho [S4]	0.00484171	0.000643127	1	1	1	Q6PL18	Q6PL18 [1299-1314]	Q6PL18 1xPhospho [S1302]	2	1993.02263	High	High	0.0004048	0.0028	3.34
False	High	[K].VLSPLRSPPLIGSESAYESFLSADDK.[A]	2xPhospho [S3; S7]; 1xDehydrated [S15]	0.00470231	0.000643127	1	1	1	P46821	P46821 [1394-1419]	P46821 2xPhospho [S1396; S1400]; 1xDehydrated [S1408]	1	2920.34171	High	High	0.0004048	0.002725	2.4
False	High	[R].HGSSEDYLHMVHR.[L]	1xPhospho [S/Y]	0.00448871	0.000643127	1	1	2	Q6KC79	Q6KC79 [241-253]	Q6KC79 1xPhospho [S/Y]	0	1647.67337	High	High	0.0004048	0.002604	2.36
False	High	[R].EADSSSDYVNMDFTK.[R]	2xPhospho [S4; S5]	0.0044115	0.000643127	1	1	1	O14654	O14654 [914-928]	O14654 2xPhospho [S917; S918]	0	1868.63333	High	High	0.0004048	0.002568	2.49
False	High	[K].SFSKEELMSSDLEETAGSTSIPK.[R]	2xPhospho [S9; S10]	0.00504484	0.000643127	1	1	1	O00567	O00567 [511-533]	O00567 2xPhospho [S519; S520]	1	2633.0977	High	High	0.0004048	0.002929	3.46
False	High	[R].QLYVLGHEAMKR.[L]	1xPhospho [Y3]; 1xOxidation [M10]	0.00481346	0.000643127	1	1	2	P22314	P22314 [58-69]	P22314 1xPhospho [Y60]	1	1540.73418	High	High	0.0004048	0.002786	1.63
False	High	[R].RQGLAETASPVAVSLR.[S]	1xPhospho [S9]	0.00522666	0.000643127	1	1	1	Q15154	Q15154 [853-868]	Q15154 1xPhospho [S861]	1	1734.88982	High	High	0.0004048	0.003026	2.01
False	High	[K].FYEAFSK.[N]		0.00478539	0.000643127	1	1	1	P08238	P08238 [429-435]		0	891.4247	High	High	0.0004048	0.002781	1.71
False	High	[K].IEEEEQEPEPPEPFEYIDD.[-]		0.00436087	0.000643127	1	1	1	Q99460	Q99460 [935-953]		0	2333.98197	High	High	0.0004048	0.002531	2.27
False	High	[-].MSDFDEFER.[Q]	1xPhospho [S2]; 1xMet-loss [N-Term]	0.0044115	0.000643127	1	1	1	P26368	P26368 [1-9]	P26368 1xPhospho [S2]; 1xMet-loss [N-Term]	0	1124.39321	High	High	0.0004048	0.00257	1.95
False	High	[R].ARLSASTASELSPK.[S]	1xPhospho [S12]	0.00507464	0.000643127	1	1	1	Q3KQU3	Q3KQU3 [449-462]	Q3KQU3 1xPhospho [S460]	1	1497.73086	High	High	0.0004048	0.002933	2.73
False	High	[R].ARHDTPDPSPLR.[G]	2xPhospho [T5; S9]	0.00501524	0.000643127	1	1	1	Q9BRD0	Q9BRD0 [155-166]	Q9BRD0 2xPhospho [T159; S163]	1	1521.6247	High	High	0.0004048	0.002906	2.87
False	High	[K].ANSFTVSSVAAPSWLHR.[F]	1xPhospho [S8]	0.00504484	0.000643127	1	1	1	Q00341	Q00341 [361-377]	Q00341 1xPhospho [S368]	0	1909.89564	High	High	0.0004048	0.002919	2.74
False	High	[-].MSDFDEFER.[Q]	1xPhospho [S2]; 1xMet-loss+Acetyl [N-Term]	0.00495662	0.000643127	1	1	13	P26368	P26368 [1-9]	P26368 1xPhospho [S2]; 1xMet-loss+Acetyl [N-Term]	0	1166.40378	High	High	0.0004048	0.00288	2.22
False	High	[R].ANSLDNER.[C]	1xPhospho [S3]	0.00478539	0.000643127	1	1	1	Q86VP3	Q86VP3 [451-458]	Q86VP3 1xPhospho [S453]	0	998.39388	High	High	0.0004048	0.00278	2.16
False	High	[R].MAPPVDDLSPK.[K]	1xPhospho [S9]	0.0044628	0.000643127	1	1	2	Q92576	Q92576 [1125-1135]	Q92576 1xPhospho [S1133]	0	1249.55342	High	High	0.0004048	0.002585	2.02
False	High	[R].RMSDEFVDSFKK.[G]	2xPhospho [S3; S9]; 1xOxidation [M2]	0.00464784	0.000643127	1	1	1	Q92934	Q92934 [116-127]	Q92934 2xPhospho [S118; S124]	2	1664.64272	High	High	0.0004048	0.002698	2.59
False	High	[K].AIDVKSPR.[K]	1xPhospho [S6]	0.00525767	0.000643127	1	1	1	Q659C4	Q659C4 [628-635]	Q659C4 1xPhospho [S633]	1	965.48157	High	High	0.0004048	0.003036	2.0
False	High	[R].VREEEIEVDSR.[V]		0.00464784	0.000643127	1	1	1	Q14978	Q14978 [628-638]		1	1360.6703	High	High	0.0004048	0.002702	2.59
False	High	[K].IVSSFKTTTSR.[A]	1xPhospho [S4]	0.0044628	0.000643127	1	1	1	Q9Y2I8	Q9Y2I8 [133-143]	Q9Y2I8 1xPhospho [S136]	1	1306.64026	High	High	0.0004048	0.002596	2.24
False	High	[R].AGSISTLDSLDFAR.[Y]	2xPhospho [S5; S9]	0.00448871	0.000643127	1	1	1	Q9P260	Q9P260 [178-191]	Q9P260 2xPhospho [S182; S186]	0	1612.66556	High	High	0.0004048	0.002612	2.11
False	High	[K].RIDFTPVSPAPSPTR.[G]	1xPhospho [S12]; 1xDehydrated [S8]	0.00489878	0.000643127	1	1	1	Q7Z309	Q7Z309 [108-122]	Q7Z309 1xPhospho [S119]; 1xDehydrated [S115]	1	1702.83125	High	High	0.0004048	0.002834	2.74
False	High	[K].ATYINLKPARK.[Y]	1xPhospho [Y3]	0.00459409	0.000643127	1	1	1	Q9H467	Q9H467 [273-283]	Q9H467 1xPhospho [Y275]	1	1354.72426	High	High	0.0004048	0.002662	1.25
False	High	[R].SLEPAENVHGAGGGAFPASQTPSKPASADGHRGPSAAFAPAAAEPK.[L]	1xPhospho [S1]	0.00484171	0.000643127	1	1	1	P12931	P12931 [17-62]	P12931 1xPhospho [S17]	1	4446.08988	High	High	0.0004048	0.002802	3.26
False	High	[K].MEKAPIDTSDVEEK.[A]	1xPhospho [S9]	0.00456748	0.000643127	1	1	2	Q06265	Q06265 [298-311]	Q06265 1xPhospho [S306]	1	1671.71831	High	High	0.0004048	0.002648	2.37
False	High	[R].QAQAQESEEEEESRSTR.[T]	1xPhospho [S7]	0.00513484	0.000643127	1	1	1	Q9NVM6	Q9NVM6 [106-122]	Q9NVM6 1xPhospho [S112]	1	2073.83568	High	High	0.0004048	0.002966	1.94
False	High	[R].VVKGQVEYLLK.[W]		0.00472982	0.000643127	1	1	2	P45973	P45973 [30-40]		1	1275.7671	High	High	0.0004048	0.002743	1.9
False	High	[K].TVFSPTLPAAR.[S]	1xPhospho [S4]	0.00454105	0.000643127	1	1	2	Q7Z2W4	Q7Z2W4 [375-385]	Q7Z2W4 1xPhospho [S378]	0	1239.61332	High	High	0.0004048	0.002637	2.28
False	High	[K].LGLVLQPDAGGLFLSHESPK.[A]	1xPhospho [S18]	0.00456748	0.000643127	1	1	1	P15822	P15822 [462-481]	P15822 1xPhospho [S479]	0	2158.0944	High	High	0.0004048	0.002658	3.05
False	High	[R].RSSLLSR.[S]	1xPhospho [S3]	0.00481346	0.000643127	1	1	1	O43521	O43521 [85-91]	O43521 1xPhospho [S87]	1	898.45061	High	High	0.0004048	0.002796	2.68
False	High	[K].EKTDDTSGEDNDEKEAVASK.[G]	2xPhospho [T3; T6]	0.00487015	0.000643127	1	1	1	Q9Y618	Q9Y618 [548-567]	Q9Y618 2xPhospho [T550; T553]	2	2327.87998	High	High	0.0004048	0.002817	1.48
False	High	[R].SSPLSFPSVPQEETLR.[Q]	1xPhospho [S2]	0.00478539	0.000643127	1	1	1	Q9ULD5	Q9ULD5 [6-21]	Q9ULD5 1xPhospho [S7]	0	1853.86809	High	High	0.0004048	0.002777	2.59
False	High	[K].QSVDKVTSPTKV.[-]	1xPhospho [S8]	0.00464784	0.000643127	1	1	1	Q05682	Q05682 [782-793]	Q05682 1xPhospho [S789]	2	1368.67704	High	High	0.0004048	0.002693	2.52
False	High	[R].IVYLYTK.[K]	1xPhospho [Y3]	0.00462088	0.000643127	1	1	1	P49207	P49207 [30-36]	P49207 1xPhospho [Y32]	0	979.49001	High	High	0.0004048	0.002688	1.48
False	High	[-].MEGQSVEELLAK.[A]	1xAcetyl [N-Term]; 1xPhospho [S5]	0.00522666	0.000643127	1	1	1	Q15050	Q15050 [1-12]	Q15050 1xAcetyl [N-Term]; 1xPhospho [S5]	0	1455.64369	High	High	0.0004048	0.003028	1.96
False	High	[K].RSSDGSLSHEEDLAK.[V]	1xPhospho [S]	0.00510464	0.000643127	1	1	3	Q13136	Q13136 [237-251]	Q13136 1xPhospho [S]	1	1710.73305	High	High	0.0004048	0.002951	2.53
False	High	[K].MESSFGSPSKQESSESLPK.[E]	2xPhospho [S4; S7]; 1xOxidation [M1]	0.00478539	0.000643127	1	1	1	Q6VMQ6	Q6VMQ6 [471-489]	Q6VMQ6 2xPhospho [S474; S477]	1	2217.86585	High	High	0.0004048	0.002779	2.01
False	High	[R].SLQSVAEER.[A]		0.00519585	0.000643127	1	1	1	P61313	P61313 [97-105]		0	1018.51636	High	High	0.0004048	0.003003	1.97
False	High	[K].VVEAVNSDSDSEFGIPKK.[T]	2xPhospho [S7; S9]	0.00516524	0.000643127	1	1	1	Q02880	Q02880 [1516-1533]	Q02880 2xPhospho [S1522; S1524]	1	2080.88757	High	High	0.0004048	0.002994	2.02
False	High	[R].SLDSPTSSPGAGTR.[Q]	1xPhospho [S4]	0.00454105	0.000643127	1	1	1	Q9P107	Q9P107 [434-447]	Q9P107 1xPhospho [S437]	0	1412.60533	High	High	0.0004048	0.002637	2.3
False	High	[K].FSSQQAATK.[Q]	1xPhospho [S3]	0.00516524	0.000643127	1	1	1	O75475	O75475 [92-100]	O75475 1xPhospho [S94]	0	1047.45067	High	High	0.0004048	0.002995	1.54
False	High	[R].GISQDRSPLVK.[V]	1xPhospho [S7]	0.00436087	0.000643127	1	1	1	Q5T5U3	Q5T5U3 [610-620]	Q5T5U3 1xPhospho [S616]	1	1279.64059	High	High	0.0004048	0.002536	2.32
False	High	[R].AQEPPAGGGGSIHDLPLFTETSPTSAPWDPLPGPPPVLPHSPHSHL.[-]	1xPhospho [S]	0.00464784	0.000643127	1	1	2	Q9NRG9	Q9NRG9 [501-546]	Q9NRG9 1xPhospho [S]	0	4775.293	High	High	0.0004048	0.002704	4.97
False	High	[K].FSPVTPK.[F]	1xPhospho [T/S]	0.00516524	0.000643127	1	1	2	Q15942	Q15942 [266-272]	Q15942 1xPhospho [T/S]	0	855.4012	High	High	0.0004048	0.00299	2.02
False	High	[K].SSQKSPELGK.[S]	1xPhospho [S5]	0.00470231	0.000643127	1	1	1	Q9UEG4	Q9UEG4 [741-750]	Q9UEG4 1xPhospho [S745]	1	1140.52965	High	High	0.0004048	0.002726	1.96
False	High	[K].AVPALGKSPPHHSGFQQYQQADASK.[Q]	1xPhospho [S8]	0.00478539	0.000643127	1	1	1	Q92540	Q92540 [774-798]	Q92540 1xPhospho [S781]	1	2729.28315	High	High	0.0004048	0.002774	2.77
False	High	[R].VYGTTGTKVK.[G]	1xPhospho [Y2]	0.00525767	0.000643127	1	1	1	Q6UN15	Q6UN15 [128-137]	Q6UN15 1xPhospho [Y129]	1	1133.56022	High	High	0.0004048	0.003048	1.73
False	High	[R].GEGPAIPGDTPPPTPR.[S]	1xPhospho [T10]	0.00467499	0.000643127	1	1	2	O75145	O75145 [705-720]	O75145 1xPhospho [T714]	0	1638.75233	High	High	0.0004048	0.002718	2.6
False	High	[K].RGSVRGTSAADV.[-]	1xPhospho [S3]	0.00475752	0.000643127	1	1	2	P48739	P48739 [260-271]	P48739 1xPhospho [S262]	2	1255.57905	High	High	0.0004048	0.002759	3.15
False	High	[R].MESMNRPYTSLVPPLSPQPK.[I]	1xPhospho [S16]; 2xOxidation [M1; M4]	0.00451479	0.000643127	1	1	1	Q70E73	Q70E73 [595-614]	Q70E73 1xPhospho [S610]	0	2384.1026	High	High	0.0004048	0.002618	2.28
False	High	[R].QASLSQSIR.[K]	1xPhospho [S3]	0.00519585	0.000643127	1	1	1	Q6PJF5	Q6PJF5 [111-119]	Q6PJF5 1xPhospho [S113]	0	1069.50376	High	High	0.0004048	0.003001	2.03
False	High	[-].MSLKLQASNVTNK.[N]	1xPhospho [S2]; 1xMet-loss+Acetyl [N-Term]	0.00487015	0.000643127	1	1	1	Q9UKM9	Q9UKM9 [1-13]	Q9UKM9 1xPhospho [S2]; 1xMet-loss+Acetyl [N-Term]	1	1424.71449	High	High	0.0004048	0.002829	1.56
False	High	[R].GLSAPDLR.[S]	1xPhospho [S3]	0.00535197	0.000643127	1	1	1	Q9P266	Q9P266 [1042-1049]	Q9P266 1xPhospho [S1044]	0	908.42372	High	High	0.0004048	0.003105	2.45
False	High	[R].LIRGPAETEATTD.[-]	1xPhospho [T12]	0.00495662	0.000643127	1	1	1	Q12792	Q12792 [338-350]	Q12792 1xPhospho [T349]	1	1453.65703	High	High	0.0004048	0.002869	2.2
False	High	[K].WDKYTIR.[-]	1xPhospho [Y4]	0.00516524	0.000643127	1	2	1	Q14320	Q14320 [333-339]	Q14320 1xPhospho [Y336]	1	1061.48157	High	High	0.0004048	0.002989	1.77
False	High	[R].RHGAPAAPSPPPRGSR.[A]	1xPhospho [S9]	0.00519585	0.000643127	1	1	3	Q4KMP7	Q4KMP7 [14-29]	Q4KMP7 1xPhospho [S22]	2	1690.82856	High	High	0.0004048	0.003011	2.63
False	High	[R].HRGSEEDPLLSPVETWK.[G]	2xPhospho [S4; S11]	0.00522666	0.000643127	1	1	1	Q13017	Q13017 [1192-1208]	Q13017 2xPhospho [S1195; S1202]	1	2139.91479	High	High	0.0004048	0.003018	2.45
False	High	[K].AVGAAAYGAR.[S]	1xPhospho [Y7]	0.00467499	0.000643127	1	1	1	Q9UBI9	Q9UBI9 [254-263]	Q9UBI9 1xPhospho [Y260]	0	986.44552	High	High	0.0004048	0.00271	1.98
False	High	[R].AVFPSIVGRPR.[QH]	1xPhospho [S5]	0.00459409	0.000643127	2	9	2	P60709; P68133	P60709 [29-39]; P68133 [31-41]	P60709 1xPhospho [S33]; P68133 1xPhospho [S35]	0	1278.67183	High	High	0.0004048	0.002673	2.24
False	High	[K].GLSPAMSPALQR.[L]	2xPhospho [S3; S7]; 1xOxidation [M6]	0.00464784	0.000643127	1	1	1	Q96DF8	Q96DF8 [389-400]	Q96DF8 2xPhospho [S391; S395]	0	1403.57899	High	High	0.0004048	0.002694	1.97
False	High	[R].LSASETSLHR.[I]	2xPhospho [S4; S7]	0.00513484	0.000643127	1	1	1	Q15075	Q15075 [353-362]	Q15075 2xPhospho [S356; S359]	0	1260.50212	High	High	0.0004048	0.00298	2.44
False	High	[K].MQASIEKGGSLPKVEAK.[F]	2xPhospho [S4; S10]; 1xOxidation [M1]	0.00436087	0.000643127	1	1	1	P06748	P06748 [251-267]	P06748 2xPhospho [S254; S260]	2	1948.88507	High	High	0.0004048	0.00254	2.96
False	High	[R].SSPQLDPLRK.[S]	1xPhospho [S2]	0.00516524	0.000643127	1	1	2	Q8ND56	Q8ND56 [182-191]	Q8ND56 1xPhospho [S183]	1	1220.60348	High	High	0.0004048	0.002999	1.99
False	High	[K].TSLITEEEDSTSEVLDEELK.[L]	1xPhospho [S]	0.00516524	0.000643127	1	1	2	Q9Y6X4	Q9Y6X4 [438-457]	Q9Y6X4 1xPhospho [S]	0	2347.03237	High	High	0.0004048	0.002988	2.17
False	High	[R].GISPIVFDR.[S]	1xPhospho [S3]	0.00501524	0.000643127	1	1	3	Q96MU7	Q96MU7 [306-314]	Q96MU7 1xPhospho [S308]	0	1083.52344	High	High	0.0004048	0.00291	2.61
False	High	[K].WQIGEQEFEALMR.[M]		0.00522666	0.000643127	1	1	1	P35611	P35611 [370-382]		0	1636.7788	High	High	0.0004048	0.003022	1.89
False	High	[R].SRSHDRLPYQR.[R]	2xPhospho [S1; S3]	0.00443706	0.000643127	1	1	3	P49761	P49761 [197-207]	P49761 2xPhospho [S197; S199]	2	1574.66248	High	High	0.0004048	0.002579	2.24
False	High	[R].SWDSSSPVDRPEPEAASPTTR.[T]	1xPhospho [S17]	0.00507464	0.000643127	1	1	1	Q86WB0	Q86WB0 [354-374]	Q86WB0 1xPhospho [S370]	0	2352.01397	High	High	0.0004048	0.002937	2.72
False	High	[-].MEEIPAQEAAGSPR.[V]	1xAcetyl [N-Term]; 1xPhospho [S12]	0.00501524	0.000643127	1	1	1	Q8N720	Q8N720 [1-14]	Q8N720 1xAcetyl [N-Term]; 1xPhospho [S12]	0	1607.67711	High	High	0.0004048	0.00291	3.06
False	High	[K].LLSPSNEK.[L]	1xPhospho [S3]	0.00510464	0.000643127	1	1	1	Q14694	Q14694 [545-552]	Q14694 1xPhospho [S547]	0	967.4496	High	High	0.0004048	0.002956	2.07
False	High	[R].LSEDSSRHQLLQK.[W]	2xPhospho [S5; S6]	0.0052889	0.000643127	1	1	1	Q9NYP9	Q9NYP9 [35-47]	Q9NYP9 2xPhospho [S39; S40]	1	1700.74046	High	High	0.0004048	0.003061	2.4
False	High	[R].NEDEDSPNKLYTLVTYVPVTTFK.[N]		0.00489878	0.000643127	1	1	1	P62899	P62899 [93-115]		1	2673.3294	High	High	0.0004048	0.002833	2.7
False	High	[K].IYEDGDDDMK.[R]	1xPhospho [Y2]; 1xOxidation [M9]	0.0044628	0.000643127	1	1	1	Q9HB71	Q9HB71 [198-207]	Q9HB71 1xPhospho [Y199]	0	1296.43376	High	High	0.0004048	0.002596	2.24
False	High	[K].LGASNSPGQPNSVKRK.[K]	2xPhospho [S6; S12]	0.00451479	0.000643127	1	1	1	P49756	P49756 [672-687]	P49756 2xPhospho [S677; S683]	2	1799.8201	High	High	0.0004048	0.002624	2.55
False	High	[K].AYILVTPLK.[S]	1xPhospho [T6]	0.00467499	0.000643127	1	1	1	Q6P0N0	Q6P0N0 [648-656]	Q6P0N0 1xPhospho [T653]	0	1097.60063	High	High	0.0004048	0.002715	2.43
False	High	[K].IGSTENLK.[H]	1xPhospho [S3]	0.00489878	0.000643127	1	1	2	P10636	P10636 [577-584]	P10636 1xPhospho [S579]	0	941.43395	High	High	0.0004048	0.002842	2.0
False	High	[R].SGEQIFTQDVRPEQLLEGK.[D]	1xPhospho [S1]	0.00467499	0.000643127	1	1	1	Q8WXE0	Q8WXE0 [471-489]	Q8WXE0 1xPhospho [S471]	0	2254.07512	High	High	0.0004048	0.002719	2.72
False	High	[R].ATGDGSSPELPSLER.[K]	2xPhospho [S6; S7]	0.00513484	0.000643127	1	1	1	Q9H2Y7	Q9H2Y7 [1020-1034]	Q9H2Y7 2xPhospho [S1025; S1026]	0	1675.6612	High	High	0.0004048	0.002977	2.5
False	High	[R].QEDPYGPQTK.[E]		0.00507464	0.000643127	1	1	1	O15226	O15226 [72-81]		0	1162.53749	High	High	0.0004048	0.002939	1.77
False	High	[R].ATENDIYNFFSPLNPMR.[V]	1xPhospho [Y7]; 1xOxidation [M16]	0.00487015	0.000643127	1	1	1	P55795	P55795 [300-316]	P55795 1xPhospho [Y306]	0	2124.90963	High	High	0.0004048	0.002821	2.17
False	High	[R].LFGHSSTSALSAILR.[S]	1xPhospho [S5]	0.00448871	0.000643127	1	1	1	Q7Z6Z7	Q7Z6Z7 [3112-3126]	Q7Z6Z7 1xPhospho [S3116]	0	1639.82035	High	High	0.0004048	0.002604	2.2
False	High	[R].RKVMDSDEDDDY.[-]	2xPhospho [S6; Y12]; 1xOxidation [M4]	0.0044115	0.000643127	1	1	1	O14737	O14737 [114-125]	O14737 2xPhospho [S119; Y125]	2	1663.52306	High	High	0.0004048	0.002558	2.27
False	High	[R].LLSVGDGTR.[V]	1xPhospho [S3]	0.00510464	0.000643127	1	1	1	Q7L2K0	Q7L2K0 [157-165]	Q7L2K0 1xPhospho [S159]	0	997.4714	High	High	0.0004048	0.002958	1.97
False	High	[R].SEGPSLSPSGK.[R]	1xPhospho [S7]	0.00448871	0.000643127	1	1	1	A8MU93	A8MU93 [48-58]	A8MU93 1xPhospho [S54]	0	1125.48236	High	High	0.0004048	0.002603	2.05
False	High	[R].EEVVQKEQE.[-]		0.00504484	0.000643127	1	1	1	Q15056	Q15056 [240-248]		1	1117.53716	High	High	0.0004048	0.002922	1.92
False	High	[R].ASWESLDEEWR.[A]	1xPhospho [S2]	0.00484171	0.000643127	1	1	1	Q00587	Q00587 [349-359]	Q00587 1xPhospho [S350]	0	1487.58387	High	High	0.0004048	0.002802	1.6
False	High	[-].MSGGAAEKQSSTPGSLFLSPPAPAPK.[N]	1xPhospho [S2]; 1xMet-loss+Acetyl [N-Term]	0.00433581	0.000643127	1	1	2	Q9H4A3	Q9H4A3 [1-26]	Q9H4A3 1xPhospho [S2]; 1xMet-loss+Acetyl [N-Term]	1	2504.20686	High	High	0.0003658	0.002514	3.57
False	High	[R].GPDKLLPYPTLASPASD.[-]	1xPhospho [S16]	0.00484171	0.000643127	1	1	2	P0C1Z6	P0C1Z6 [237-253]	P0C1Z6 1xPhospho [S252]	1	1821.86702	High	High	0.0004048	0.002812	3.17
False	High	[K].ASVSGPNSPSETRR.[E]	1xPhospho [S8]	0.00535197	0.000643127	1	1	2	O15344	O15344 [89-102]	O15344 1xPhospho [S96]	1	1524.68023	High	High	0.0004048	0.003102	2.49
False	High	[K].LSELERPHK.[V]	1xPhospho [S2]	0.00513484	0.000643127	1	1	1	Q14241	Q14241 [162-170]	Q14241 1xPhospho [S163]	0	1188.57726	High	High	0.0004048	0.002969	1.85
False	High	[R].RTPAPPEPGSPAPGEGPSGRK.[R]	1xPhospho [S10]	0.00489878	0.000643127	1	1	1	P0C1Z6	P0C1Z6 [171-191]	P0C1Z6 1xPhospho [S180]	2	2122.00771	High	High	0.0004048	0.002843	2.93
False	High	[R].GLPTGDSPLGPMTHR.[G]	1xPhospho [S7]	0.00525767	0.000643127	1	1	1	Q9NVS9	Q9NVS9 [235-249]	Q9NVS9 1xPhospho [S241]	0	1615.72982	High	High	0.0004048	0.003044	2.47
False	High	[R].VTPAAANYR.[S]	1xPhospho [Y8]	0.00516524	0.000643127	1	1	1	O14545	O14545 [551-559]	O14545 1xPhospho [Y558]	0	1042.47174	High	High	0.0004048	0.002997	1.72
False	High	[R].GDSETDLEALFNAVMNPK.[T]	1xPhospho [S3]	0.00532033	0.000643127	1	1	1	P46937	P46937 [59-76]	P46937 1xPhospho [S61]	0	2030.87766	High	High	0.0004048	0.003084	2.1
False	High	[R].RTMLLLSRSPEAQPK.[T]	1xPhospho [S9]; 1xOxidation [M3]	0.00436087	0.000643127	1	1	1	P55265	P55265 [817-831]	P55265 1xPhospho [S825]	2	1822.9245	High	High	0.0004048	0.002536	3.03
False	High	[K].LYANMFER.[L]	1xPhospho [Y2]; 1xOxidation [M5]	0.0044115	0.000643127	1	1	1	Q02790	Q02790 [410-417]	Q02790 1xPhospho [Y411]	0	1139.45912	High	High	0.0004048	0.002558	1.58
False	High	[R].KIPNPDFFEDLEPFR.[M]		0.00535197	0.000643127	1	1	1	P27824	P27824 [401-415]		1	1863.92758	High	High	0.0004048	0.003105	2.22
False	High	[K].SVVSDLEADDVKGSVPLSSSPPATHFPDETEITNPVPK.[K]	2xPhospho [S18; S19]	0.00504484	0.000643127	1	1	1	P11388	P11388 [1374-1411]	P11388 2xPhospho [S1391; S1392]	1	4121.88797	High	High	0.0004048	0.002931	3.64
False	High	[-].MEDLDQSPLVSSSDSPPRPQPAFK.[Y]	2xPhospho [S]	0.00433581	0.000643127	1	1	2	Q9NQC3	Q9NQC3 [1-24]	Q9NQC3 2xPhospho [S]	0	2788.19367	High	High	0.0003658	0.002513	2.76
False	High	[R].DYDDMSPR.[R]		0.00492761	0.000643127	1	1	1	P61978	P61978 [279-286]		0	998.38839	High	High	0.0004048	0.002849	1.59
False	High	[K].FSVSPVVR.[V]	1xPhospho [S4]	0.00513484	0.000643127	1	1	1	P13639	P13639 [499-506]	P13639 1xPhospho [S502]	0	970.47576	High	High	0.0004048	0.00298	2.23
False	High	[R].FSVVSTQDEWTLASPHSLR.[Y]	1xPhospho [S14]	0.00510464	0.000643127	1	1	1	Q9Y3S1	Q9Y3S1 [1785-1803]	Q9Y3S1 1xPhospho [S1798]	0	2240.03834	High	High	0.0004048	0.002949	3.25
False	High	[R].SPSPAPPPR.[R]	2xPhospho [S1; S3]	0.00516524	0.000643127	1	1	3	Q8IYB3	Q8IYB3 [560-568]	Q8IYB3 2xPhospho [S560; S562]	0	1065.4166	High	High	0.0004048	0.002988	2.38
False	High	[R].SPSLLQSGAK.[K]	1xPhospho [S3]	0.00498583	0.000643127	1	1	2	Q9BQG0	Q9BQG0 [1308-1317]	Q9BQG0 1xPhospho [S1310]	0	1067.51327	High	High	0.0004048	0.002884	2.57
False	High	[R].VTRNSKINAENK.[A]	1xPhospho [S5]	0.00501524	0.000643127	1	1	1	P14635	P14635 [5-16]	P14635 1xPhospho [S9]	2	1453.71588	High	High	0.0004048	0.002909	2.05
False	High	[R].VVDLMAHMASKE.[-]	1xOxidation [M]	0.00433581	0.000643127	1	1	2	P04406	P04406 [324-335]		1	1346.64428	High	High	0.0003658	0.002522	1.24
False	High	[KR].AKEFTNVYIK.[N]	1xPhospho [Y8]	0.00443706	0.000643127	2	2	1	Q13310; P11940	Q13310 [187-196]; P11940 [187-196]	Q13310 1xPhospho [Y194]; P11940 1xPhospho [Y194]	1	1292.62863	High	High	0.0004048	0.002583	1.37
False	High	[R].DTRDYAPPPR.[D]	1xPhospho [Y5]	0.00592345	0.000712706	2	2	3	P38159; Q96E39	P38159 [230-239]; Q96E39 [230-239]	P38159 1xPhospho [Y234]; Q96E39 1xPhospho [Y234]	1	1267.54669	High	High	0.0004464	0.003411	2.0
False	High	[R].SFADIGK.[K]	1xPhospho [S1]	0.00603117	0.000712706	1	2	1	Q9Y6M7	Q9Y6M7 [233-239]	Q9Y6M7 1xPhospho [S233]	0	817.34916	High	High	0.0004464	0.003473	2.01
False	High	[R].FNGGHSPTHSPEK.[I]	1xPhospho [S6]	0.00554633	0.000712706	1	1	1	Q9Y5K6	Q9Y5K6 [505-517]	Q9Y5K6 1xPhospho [S510]	0	1474.61108	High	High	0.0004464	0.003204	1.42
False	High	[R].SRTPLLPR.[K]	2xPhospho [S1; T3]	0.00568028	0.000712706	1	1	3	Q9UQ35	Q9UQ35 [2032-2039]	Q9UQ35 2xPhospho [S2032; T2034]	1	1099.50609	High	High	0.0004464	0.003283	2.17
False	High	[R].SRTSPAPWKR.[S]	2xPhospho [S4; T/S]	0.00564646	0.000712706	1	1	2	Q9UQ35	Q9UQ35 [1854-1863]	Q9UQ35 2xPhospho [S1857; T/S]	2	1345.58138	High	High	0.0004464	0.003259	2.66
False	High	[R].SGPKPFSAPKPQTSPSPK.[R]	2xPhospho [S14; S16]	0.00610419	0.000712706	1	1	2	Q01518	Q01518 [295-312]	Q01518 2xPhospho [S308; S310]	0	1997.91334	High	High	0.0004464	0.003521	3.05
False	High	[K].TEDSSVPETPDNER.[K]	1xPhospho [T9]	0.00581784	0.000712706	1	1	1	Q9H4L7	Q9H4L7 [63-76]	Q9H4L7 1xPhospho [T71]	0	1655.64323	High	High	0.0004464	0.003353	2.09
False	High	[K].SFQQSSLSRDSQGHGR.[D]	1xPhospho [S11]	0.00625316	0.000712706	1	1	1	P43243	P43243 [4-19]	P43243 1xPhospho [S14]	1	1856.80353	High	High	0.0004464	0.003603	2.82
False	High	[R].SHSDTSIASR.[G]	1xPhospho [S3]	0.00614106	0.000712706	1	1	1	Q92622	Q92622 [408-417]	Q92622 1xPhospho [S410]	0	1140.46811	High	High	0.0004464	0.003539	1.85
False	High	[K].FSPADWER.[L]	1xPhospho [S2]	0.00564646	0.000712706	1	1	1	Q6W2J9	Q6W2J9 [1046-1053]	Q6W2J9 1xPhospho [S1047]	0	1087.42445	High	High	0.0004464	0.00326	1.81
False	High	[R].SQSSHSYDDSTLPLIDR.[N]	2xPhospho [S3; S4]	0.00538383	0.000712706	1	1	1	O60716	O60716 [859-875]	O60716 2xPhospho [S861; S862]	0	2080.82604	High	High	0.0004464	0.003118	1.95
False	High	[R].SSLYFPRSPSANEK.[S]	1xPhospho [S8]	0.00606756	0.000712706	1	1	1	O94868	O94868 [674-687]	O94868 1xPhospho [S681]	1	1662.75233	High	High	0.0004464	0.003507	1.84
False	High	[R].SGNSDSIER.[D]	1xPhospho [S1]	0.00561286	0.000712706	1	1	1	Q7Z2E3	Q7Z2E3 [132-140]	Q7Z2E3 1xPhospho [S132]	0	1044.39936	High	High	0.0004464	0.003239	1.93
False	High	[K].STLSQTVPSKGELSR.[E]	1xPhospho [T6]	0.00581784	0.000712706	1	1	1	Q9NQW6	Q9NQW6 [336-350]	Q9NQW6 1xPhospho [T341]	1	1669.81566	High	High	0.0004464	0.003355	2.09
False	High	[K].SGQDIRDFYEMLAERR.[E]	1xPhospho [Y9]	0.00548068	0.000712706	1	1	1	Q96T58	Q96T58 [602-617]	Q96T58 1xPhospho [Y610]	2	2065.91612	High	High	0.0004464	0.003174	2.22
False	High	[R].EASPLSSNK.[L]	1xPhospho [S3]	0.00621555	0.000712706	1	1	1	Q9Y462	Q9Y462 [457-465]	Q9Y462 1xPhospho [S459]	0	1012.43468	High	High	0.0004464	0.003578	1.84
False	High	[R].LALLGLAQPSEKPSSPSPDLPFTTPAPKKPGNPSR.[A]	1xPhospho [S17]	0.00557948	0.000712706	1	1	1	Q9Y4U1	Q9Y4U1 [231-265]	Q9Y4U1 1xPhospho [S247]	1	3675.91459	High	High	0.0004464	0.003217	3.13
False	High	[K].LKAGGSVESLR.[S]	1xPhospho [S6]	0.00571433	0.000712706	1	1	1	O94885	O94885 [502-512]	O94885 1xPhospho [S507]	1	1196.60348	High	High	0.0004464	0.003294	1.98
False	High	[R].DRPVGGSPGGPR.[L]	1xPhospho [S7]	0.00554633	0.000712706	1	1	2	Q8NHG8	Q8NHG8 [129-140]	Q8NHG8 1xPhospho [S135]	0	1231.55793	High	High	0.0004464	0.003209	2.15
False	High	[R].EESLVEELSPASEK.[K]	1xPhospho [S9]	0.00585281	0.000712706	1	1	1	Q9BXK5	Q9BXK5 [418-431]	Q9BXK5 1xPhospho [S426]	0	1626.7146	High	High	0.0004464	0.003377	2.54
False	High	[K].TDSEKPFRGSQSPK.[R]	1xPhospho [S12]	0.00621555	0.000712706	1	1	3	Q9Y2W1	Q9Y2W1 [397-410]	Q9Y2W1 1xPhospho [S408]	1	1643.74249	High	High	0.0004464	0.003575	2.39
False	High	[R].EEGSSGSGPSFR.[S]	1xPhospho [S10]	0.00571433	0.000712706	1	1	1	P30307	P30307 [11-22]	P30307 1xPhospho [S20]	0	1276.48415	High	High	0.0004464	0.003303	2.41
False	High	[R].SKLPDGPTGSSEEEEEFLEIPPFNK.[Q]	2xPhospho [S10; S11]	0.00603117	0.000712706	1	1	1	Q12888	Q12888 [1749-1773]	Q12888 2xPhospho [S1758; S1759]	1	2936.25262	High	High	0.0004464	0.00349	2.64
False	High	[R].MQNNSSPSISPNTSFTSDGSPSPLGGIKR.[K]	2xPhospho [T13; S22]; 1xOxidation [M1]	0.00561286	0.000712706	1	1	1	Q9H0D6	Q9H0D6 [466-494]	Q9H0D6 2xPhospho [T478; S487]	1	3139.34391	High	High	0.0004464	0.003249	2.64
False	High	[R].LAYLPTAPQPFSSR.[H]	1xPhospho [Y3]	0.00588801	0.000712706	1	1	1	Q9Y618	Q9Y618 [1758-1771]	Q9Y618 1xPhospho [Y1760]	0	1627.78798	High	High	0.0004464	0.003403	2.52
False	High	[R].SSTDSLPGPISR.[Q]	1xPhospho [S]	0.00568028	0.000712706	1	1	2	Q9HCD5	Q9HCD5 [377-388]	Q9HCD5 1xPhospho [S]	0	1296.58314	High	High	0.0004464	0.003284	1.53
False	High	[R].DYYDRMYSYPAR.[V]	2xPhospho [Y3; Y7]; 1xOxidation [M6]	0.00592345	0.000712706	1	1	2	P07910	P07910 [131-142]	P07910 2xPhospho [Y133; Y137]	1	1775.61723	High	High	0.0004464	0.003423	1.41
False	High	[R].LAYIAHPK.[L]	1xPhospho [Y3]	0.00578311	0.000712706	1	1	1	P47914	P47914 [96-103]	P47914 1xPhospho [Y98]	0	992.49649	High	High	0.0004464	0.003345	1.83
False	High	[K].DSGNWDTSGSELSEGELEKR.[R]	1xPhospho [S13]	0.00625316	0.000712706	1	1	1	O75400	O75400 [926-945]	O75400 1xPhospho [S938]	1	2275.93506	High	High	0.0004464	0.003603	2.46
False	High	[R].SDLYSSGRDR.[V]	1xPhospho [S/Y]	0.00621555	0.000712706	1	1	3	P38159	P38159 [332-341]	P38159 1xPhospho [S/Y]	1	1235.50522	High	High	0.0004464	0.003578	1.83
False	High	[-].MSAAVTAGK.[L]	1xDehydrated [S2]; 1xMet-loss+Acetyl [N-Term]	0.00617818	0.000712706	1	1	1	P53350	P53350 [1-9]	P53350 1xDehydrated [S2]; 1xMet-loss+Acetyl [N-Term]	0	728.39373	High	High	0.0004464	0.003559	1.86
False	High	[R].DSNAPKSPLTGYVR.[F]	1xPhospho [S7]	0.00592345	0.000712706	1	1	2	Q9NP66	Q9NP66 [99-112]	Q9NP66 1xPhospho [S105]	1	1584.74176	High	High	0.0004464	0.003417	1.82
False	High	[-].MSVAGLKK.[Q]	1xMet-loss+Acetyl [N-Term]	0.00557948	0.000712706	2	3	1	Q99963; Q99961	Q99963 [1-8]; Q99961 [1-8]	Q99963 1xMet-loss+Acetyl [N-Term]; Q99961 1xMet-loss+Acetyl [N-Term]	1	744.46142	High	High	0.0004464	0.003231	1.71
False	High	[R].DYSDHPSGGSYR.[D]	1xPhospho [Y2]	0.00578311	0.000712706	2	2	1	P38159; Q96E39	P38159 [271-282]; Q96E39 [271-282]	P38159 1xPhospho [Y272]; Q96E39 1xPhospho [Y272]	0	1420.51651	High	High	0.0004464	0.003341	2.08
False	High	[R].FSDEPPEVYGDFEPLVAK.[E]	1xPhospho [Y9]	0.00585281	0.000712706	1	1	1	Q5JTV8	Q5JTV8 [59-76]	Q5JTV8 1xPhospho [Y67]	0	2118.93075	High	High	0.0004464	0.003375	1.55
False	High	[R].LKSEDELRPEVDEHTQKTGVLAAVLASQPSIPR.[S]	1xPhospho [T18]	0.00614106	0.000712706	1	1	1	Q96D71	Q96D71 [707-739]	Q96D71 1xPhospho [T724]	2	3693.88474	High	High	0.0004464	0.00355	4.53
False	High	[R].SSTPLHSPSPIR.[V]	2xPhospho [S2; S7]	0.00617818	0.000712706	1	1	1	O95817	O95817 [283-294]	O95817 2xPhospho [S284; S289]	0	1438.61274	High	High	0.0004464	0.00356	2.43
False	High	[-].MPTWGARPASPDRFAVSAEAENK.[V]	1xPhospho [S10]; 1xMet-loss [N-Term]	0.00561286	0.000712706	1	1	1	O15037	O15037 [1-23]	O15037 1xPhospho [S10]; 1xMet-loss [N-Term]	1	2437.12961	High	High	0.0004464	0.003236	2.73
False	High	[R].SGSYSYLEER.[K]	1xPhospho [S3]	0.00599502	0.000712706	1	1	1	O14974	O14974 [908-917]	O14974 1xPhospho [S910]	0	1270.49874	High	High	0.0004464	0.003465	2.18
False	High	[K].EEADYEDDFLEYDQEHIR.[F]	1xPhospho [Y5]	0.00561286	0.000712706	1	1	2	Q9UPY3	Q9UPY3 [1434-1451]	Q9UPY3 1xPhospho [Y1438]	0	2395.92382	High	High	0.0004464	0.003247	1.78
False	High	[R].GAFGKPQGTVAR.[V]	1xPhospho [T9]	0.00561286	0.000712706	1	2	2	P27635	P27635 [117-128]	P27635 1xPhospho [T125]	0	1268.61471	High	High	0.0004464	0.003245	2.23
False	High	[K].STFREESPLR.[I]	1xPhospho [S7]	0.00588801	0.000712706	1	1	2	Q9NYF8	Q9NYF8 [525-534]	Q9NYF8 1xPhospho [S531]	1	1301.58856	High	High	0.0004464	0.0034	2.25
False	High	[-].MSSSPVNVK.[K]	1xMet-loss+Acetyl [N-Term]	0.00581784	0.000712706	1	1	1	Q00839	Q00839 [1-9]	Q00839 1xMet-loss+Acetyl [N-Term]	0	859.45197	High	High	0.0004464	0.003351	1.69
False	High	[-].MPTTQQSPQDEQEK.[L]	1xPhospho [S7]; 1xMet-loss [N-Term]	0.00554633	0.000712706	1	1	1	Q96QK1	Q96QK1 [1-14]	Q96QK1 1xPhospho [S7]; 1xMet-loss [N-Term]	0	1595.65849	High	High	0.0004464	0.003209	1.39
False	High	[K].GEGLPNFDNNNIK.[G]		0.00551339	0.000712706	1	1	1	Q9UBS4	Q9UBS4 [303-315]		0	1431.68628	High	High	0.0004464	0.003194	1.77
False	High	[-].MSIFTPTNQIR.[L]	1xPhospho [S/T]; 1xMet-loss+Acetyl [N-Term]	0.00544818	0.000712706	1	1	4	Q9Y3A5	Q9Y3A5 [1-11]	Q9Y3A5 1xPhospho [S/T]; 1xMet-loss+Acetyl [N-Term]	0	1298.61404	High	High	0.0004464	0.003152	2.11
False	High	[K].TASEPNLK.[VL]	1xPhospho [S3]	0.00599502	0.000712706	2	3	1	Q9UQL6; P56524	Q9UQL6 [257-264]; P56524 [244-251]	Q9UQL6 1xPhospho [S259]; P56524 1xPhospho [S246]	0	939.4183	High	High	0.0004464	0.003461	1.67
False	High	[R].DRTPPLLYRDR.[D]	1xPhospho [T3]	0.00599502	0.000712706	1	1	1	Q96T37	Q96T37 [566-576]	Q96T37 1xPhospho [T568]	2	1481.72605	High	High	0.0004464	0.003457	2.48
False	High	[K].FYDPSPPR.[R]	1xPhospho [S/Y]	0.00588801	0.000712706	1	1	3	Q3V6T2	Q3V6T2 [1383-1390]	Q3V6T2 1xPhospho [S/Y]	0	1058.43429	High	High	0.0004464	0.00341	1.71
False	High	[-].MPEPAKSAPAPK.[K]	1xPhospho [S7]; 1xMet-loss [N-Term]	0.00599502	0.000712706	1	5	2	Q16778	Q16778 [1-12]	Q16778 1xPhospho [S7]; 1xMet-loss [N-Term]	1	1172.57112	High	High	0.0004464	0.003464	1.84
False	High	[R].DVSPFDHSR.[I]	1xPhospho [S3]	0.00581784	0.000712706	1	1	1	P18031	P18031 [48-56]	P18031 1xPhospho [S50]	0	1139.45173	High	High	0.0004464	0.003363	2.05
False	High	[K].MSPSGGAPQTTPTLR.[S]	1xPhospho [S2]; 1xOxidation [M1]	0.0057486	0.000712706	1	1	1	Q9BY89	Q9BY89 [1153-1167]	Q9BY89 1xPhospho [S1154]	0	1596.70875	High	High	0.0004464	0.003315	1.66
False	High	[R].SEAPNWATQDSGFY.[-]	1xPhospho [Y14]	0.00544818	0.000712706	1	1	2	P60228	P60228 [432-445]	P60228 1xPhospho [Y445]	0	1652.62646	High	High	0.0004464	0.003145	1.95
False	High	[K].EGAAGSPGGPR.[A]	1xPhospho [S6]	0.00564646	0.000712706	1	1	1	P53814	P53814 [774-784]	P53814 1xPhospho [S779]	0	1035.42551	High	High	0.0004464	0.003268	1.7
False	High	[R].SWGHESPEER.[H]	1xPhospho [S6]	0.00592345	0.000712706	1	1	2	Q9UKJ3	Q9UKJ3 [1009-1018]	Q9UKJ3 1xPhospho [S1014]	0	1293.48957	High	High	0.0004464	0.00342	2.39
False	High	[R].GFSLEELR.[V]	1xDehydrated [S3]	0.00557948	0.000712706	1	1	1	P26373	P26373 [75-82]	P26373 1xDehydrated [S77]	0	932.48361	High	High	0.0004464	0.003224	1.79
False	High	[R].SLSRTPSPPPFR.[G]	2xPhospho [T5; S7]	0.00581784	0.000712706	1	1	2	Q7L4I2	Q7L4I2 [216-227]	Q7L4I2 2xPhospho [T220; S222]	1	1501.66002	High	High	0.0004464	0.00336	1.99
False	High	[R].GPSLNPVLDYDHGSR.[S]	1xPhospho [Y10]	0.0054159	0.000712706	1	1	1	P43243	P43243 [193-207]	P43243 1xPhospho [Y202]	0	1706.75339	High	High	0.0004464	0.003128	2.0
False	High	[K].VEMYSGSDDDDDFNKLPK.[K]	1xPhospho [S7]; 1xOxidation [M3]	0.00557948	0.000712706	1	1	1	O60841	O60841 [131-148]	O60841 1xPhospho [S137]	1	2170.85224	High	High	0.0004464	0.003229	2.35
False	High	[R].KRSPSPSPTPEAK.[K]	3xPhospho [S3; S5; S7]	0.00603117	0.000712706	1	1	3	Q8TAQ2	Q8TAQ2 [300-312]	Q8TAQ2 3xPhospho [S302; S304; S306]	2	1621.6424	High	High	0.0004464	0.003477	2.11
False	High	[R].KRSLSESSVIMDR.[A]	1xPhospho [S5]; 1xOxidation [M11]	0.00571433	0.000712706	1	1	1	Q9H2Y7	Q9H2Y7 [857-869]	Q9H2Y7 1xPhospho [S861]	2	1603.75095	High	High	0.0004464	0.003307	1.89
False	High	[R].RSDSPENKYSDSTGHSK.[A]	2xPhospho [S4; S10]	0.00621555	0.000712706	1	1	1	Q9BTA9	Q9BTA9 [61-77]	Q9BTA9 2xPhospho [S64; S70]	2	2054.78523	High	High	0.0004464	0.003589	2.16
False	High	[R].TYYESVR.[T]	1xPhospho [Y3]	0.00568028	0.000712706	1	1	1	Q96T58	Q96T58 [631-637]	Q96T58 1xPhospho [Y633]	0	997.40265	High	High	0.0004464	0.003292	1.65
False	High	[K].QTSAYNISNSSTFTK.[S]	1xPhospho [Y5]	0.00578311	0.000712706	1	1	1	Q9UIW2	Q9UIW2 [1604-1618]	Q9UIW2 1xPhospho [Y1608]	0	1728.74764	High	High	0.0004464	0.003332	1.49
False	High	[R].YISQEEGPLSPFLGQLDEDYR.[T]	1xPhospho [S]	0.00595912	0.000712706	1	1	3	Q5VUA4	Q5VUA4 [205-225]	Q5VUA4 1xPhospho [S]	0	2536.12794	High	High	0.0004464	0.003444	2.49
False	High	[K].NASGVVNSSPR.[S]	1xPhospho [S9]	0.00578311	0.000712706	1	1	1	Q8N5G2	Q8N5G2 [324-334]	Q8N5G2 1xPhospho [S332]	0	1167.51539	High	High	0.0004464	0.003349	2.0
False	High	[R].KNSITEISDNEDDLLEYHR.[R]	1xPhospho [S3]	0.00551339	0.000712706	1	1	1	Q86UU1	Q86UU1 [576-594]	Q86UU1 1xPhospho [S578]	1	2371.04494	High	High	0.0004464	0.003192	2.51
False	High	[K].ILVPKSPVK.[S]	1xPhospho [S6]	0.00592345	0.000712706	1	1	2	Q9Y232	Q9Y232 [196-204]	Q9Y232 1xPhospho [S201]	1	1060.61661	High	High	0.0004464	0.003417	2.51
False	High	[K].NLDSEKEKELER.[Q]	1xPhospho [S4]	0.00595912	0.000712706	1	1	1	O14776	O14776 [850-861]	O14776 1xPhospho [S853]	2	1569.71561	High	High	0.0004464	0.003441	1.51
False	High	[R].LFSPLHSGTR.[F]	1xPhospho [S3]	0.00581784	0.000712706	1	1	1	Q03164	Q03164 [678-687]	Q03164 1xPhospho [S680]	0	1194.5667	High	High	0.0004464	0.00336	1.93
False	High	[R].GPPSPPAPVMHSPSRK.[M]	2xPhospho [S4; S12]; 1xOxidation [M10]	0.00578311	0.000712706	1	1	4	Q13573	Q13573 [221-236]	Q13573 2xPhospho [S224; S232]	1	1817.78055	High	High	0.0004464	0.003339	2.85
False	High	[R].REEQTDTSDGESVTHHIR.[R]	3xPhospho [T5; T7; S12]	0.00557948	0.000712706	1	1	1	P36915	P36915 [44-61]	P36915 3xPhospho [T48; T50; S55]	1	2336.85816	High	High	0.0004464	0.003233	2.42
False	High	[R].VALSDDETK.[E]	1xPhospho [S4]	0.00614106	0.000712706	1	1	1	Q15054	Q15054 [304-312]	Q15054 1xPhospho [S307]	0	1057.44491	High	High	0.0004464	0.003549	1.76
False	High	[R].ASSDLPSPLEK.[A]	1xPhospho [S7]	0.00625316	0.000712706	1	1	1	Q9H161	Q9H161 [194-204]	Q9H161 1xPhospho [S200]	0	1223.55553	High	High	0.0004464	0.003596	2.24
False	High	[R].VLYYMEK.[E]	1xPhospho [Y3]	0.00564646	0.000712706	1	1	1	Q86X29	Q86X29 [404-410]	Q86X29 1xPhospho [Y406]	0	1025.44135	High	High	0.0004464	0.003255	1.59
False	High	[-].MASSDIQVK.[E]	1xPhospho [S]; 1xMet-loss+Acetyl [N-Term]	0.00548068	0.000712706	1	1	2	P16949	P16949 [1-9]	P16949 1xPhospho [S]; 1xMet-loss+Acetyl [N-Term]	0	969.42887	High	High	0.0004464	0.003167	2.05
False	High	[K].LSGDQPAAR.[T]	1xPhospho [S2]	0.00603117	0.000712706	1	1	1	Q13428	Q13428 [1349-1357]	Q13428 1xPhospho [S1350]	0	994.43535	High	High	0.0004464	0.003491	1.91
False	High	[R].RRSFPDIEDEEK.[F]	1xPhospho [S3]	0.00599502	0.000712706	1	1	1	Q5VUA4	Q5VUA4 [525-536]	Q5VUA4 1xPhospho [S527]	2	1600.70029	High	High	0.0004464	0.003451	2.42
False	High	[K].VAVATPAK.[K]		0.00561286	0.000712706	1	1	1	P19338	P19338 [72-79]		0	756.46142	High	High	0.0004464	0.003252	1.62
False	High	[R].RLSSSLNPSK.[R]	1xPhospho [S3]	0.00561286	0.000712706	1	1	1	Q13535	Q13535 [433-442]	Q13535 1xPhospho [S435]	1	1168.57218	High	High	0.0004464	0.003246	2.54
False	High	[R].VLSSTSEEDEPGVVK.[F]	2xPhospho [T5; S6]	0.00544818	0.000712706	1	1	1	Q8NI08	Q8NI08 [206-220]	Q8NI08 2xPhospho [T210; S211]	0	1735.70748	High	High	0.0004464	0.003144	2.25
False	High	[R].YAYNLPR.[V]	1xPhospho [Y1]	0.00538383	0.000712706	1	1	1	Q9BXB1	Q9BXB1 [942-948]	Q9BXB1 1xPhospho [Y942]	0	976.42881	High	High	0.0004048	0.00311	1.95
False	High	[R].TVSLPTR.[G]	1xPhospho [S3]	0.00617818	0.000712706	1	1	1	O75037	O75037 [1195-1201]	O75037 1xPhospho [S1197]	0	853.41791	High	High	0.0004464	0.003568	2.34
False	High	[R].ALEAELQLAAEAPGPPSPMASATER.[L]	1xPhospho [S17]	0.00610419	0.000712706	1	1	1	Q02833	Q02833 [216-240]	Q02833 1xPhospho [S232]	0	2587.21096	High	High	0.0004464	0.003516	3.25
False	High	[R].SPSPGLFR.[A]	1xPhospho [S3]	0.00603117	0.000712706	1	1	2	Q9HAW4	Q9HAW4 [808-815]	Q9HAW4 1xPhospho [S810]	0	940.42881	High	High	0.0004464	0.003485	2.03
False	High	[R].MESPIPILPLPTPDAETEK.[L]	1xPhospho [S3]; 1xOxidation [M1]	0.00564646	0.000712706	1	1	1	Q99719	Q99719 [325-343]	Q99719 1xPhospho [S327]	0	2174.03383	High	High	0.0004464	0.003258	2.77
False	High	[K].IFMVGESPQVSSR.[L]	1xPhospho [S7]; 1xOxidation [M3]	0.00538383	0.000712706	1	1	1	Q8NG08	Q8NG08 [1052-1064]	Q8NG08 1xPhospho [S1058]	0	1532.68147	High	High	0.0004464	0.00312	1.89
False	High	[R].LQSWEETWSLIPEK.[G]	1xPhospho [S3]	0.00551339	0.000712706	1	1	1	Q7Z736	Q7Z736 [74-87]	Q7Z736 1xPhospho [S76]	0	1825.84081	High	High	0.0004464	0.003187	2.13
False	High	[R].RLGSVEAPK.[T]	1xPhospho [S4]	0.00625316	0.000712706	1	1	2	P46087	P46087 [55-63]	P46087 1xPhospho [S58]	1	1036.51869	High	High	0.0004464	0.003615	2.3
False	High	[R].KSLPEEDVAEIQHAEEFLIKPESK.[V]	1xPhospho [S2]	0.00554633	0.000712706	1	1	1	O60832	O60832 [20-43]	O60832 1xPhospho [S21]	1	2846.38595	High	High	0.0004464	0.003215	3.86
False	High	[K].RLKSSTSFANIQENSN.[-]	1xPhospho [S5]	0.00557948	0.000712706	1	1	1	Q86WC4	Q86WC4 [319-334]	Q86WC4 1xPhospho [S323]	2	1875.85965	High	High	0.0004464	0.00323	2.15
False	High	[-].MAAAMVPGRSESWER.[G]	1xPhospho [S12]; 1xMet-loss+Acetyl [N-Term]	0.00588801	0.000712706	1	1	2	O43598	O43598 [1-15]	O43598 1xPhospho [S12]; 1xMet-loss+Acetyl [N-Term]	1	1668.71998	High	High	0.0004464	0.003399	1.9
False	High	[-].MDSAGQDINLNSPNK.[G]	1xAcetyl [N-Term]; 1xPhospho [S12]	0.00557948	0.000712706	1	1	1	O43399	O43399 [1-15]	O43399 1xAcetyl [N-Term]; 1xPhospho [S12]	0	1725.71496	High	High	0.0004464	0.00323	1.91
False	High	[K].SLLSAEEAAK.[Q]	1xPhospho [S4]	0.00568028	0.000712706	1	1	1	Q7KZF4	Q7KZF4 [642-651]	Q7KZF4 1xPhospho [S645]	0	1098.50785	High	High	0.0004464	0.003284	1.56
False	High	[K].KSKHEEEEWTDDDLVESL.[-]	1xPhospho [T10]	0.00610419	0.000712706	1	1	1	P51946	P51946 [306-323]	P51946 1xPhospho [T315]	2	2268.95439	High	High	0.0004464	0.003521	2.86
False	High	[K].KSHHANSPTAGAAK.[S]	1xPhospho [S7]	0.0057486	0.000712706	1	1	1	Q15555	Q15555 [194-207]	Q15555 1xPhospho [S200]	1	1456.66927	High	High	0.0004464	0.003326	1.83
False	High	[K].ENDPLRTPEALPEEK.[K]	1xPhospho [T7]	0.00568028	0.000712706	1	1	1	O60293	O60293 [760-774]	O60293 1xPhospho [T766]	1	1817.8317	High	High	0.0004464	0.003284	2.21
False	High	[R].ALPPLPRPPTPK.[L]	1xPhospho [T10]	0.00561286	0.000712706	1	1	3	Q8N6T7	Q8N6T7 [285-296]	Q8N6T7 1xPhospho [T294]	0	1363.74975	High	High	0.0004464	0.003254	2.71
False	High	[R].HDSPDPSPPR.[R]	2xPhospho [S3; S7]	0.0054159	0.000712706	1	1	2	Q9BRD0	Q9BRD0 [195-204]; [220-229]	Q9BRD0 2xPhospho [S197; S201]; 2xPhospho [S222; S226]	0	1264.43952	High	High	0.0004464	0.003125	2.93
False	High	[R].QQDLHLESPQRQPEYSPESPR.[C]	2xPhospho [S8; S16]	0.0057486	0.000712706	1	1	1	Q9H6F5	Q9H6F5 [95-115]	Q9H6F5 2xPhospho [S102; S110]	1	2681.13927	High	High	0.0004464	0.003315	3.24
False	High	[K].LQIYGAGPK.[M]	1xPhospho [Y4]	0.00585281	0.000712706	1	1	1	P41229	P41229 [236-244]	P41229 1xPhospho [Y239]	0	1026.50197	High	High	0.0004464	0.003389	1.77
False	High	[K].RLSLPADIR.[IL]	1xPhospho [S3]	0.00557948	0.000712706	2	2	1	Q00537; Q00536	Q00537 [144-152]; Q00536 [117-125]	Q00537 1xPhospho [S146]; Q00536 1xPhospho [S119]	1	1120.58743	High	High	0.0004464	0.003224	2.33
False	High	[R].RSLSVEHLETK.[S]	2xPhospho [S2; S4]	0.00585281	0.000712706	1	1	1	P26045	P26045 [356-366]	P26045 2xPhospho [S357; S359]	1	1458.63895	High	High	0.0004464	0.003371	1.76
False	High	[K].QQQVDIPLRLLVPTQYVGAIIGK.[E]		0.00571433	0.000712706	1	1	1	Q9NZI8	Q9NZI8 [191-213]		1	2549.48137	High	High	0.0004464	0.003294	3.37
False	High	[K].KLSQEEYERQER.[E]	1xPhospho [Y7]	0.00554633	0.000712706	1	1	1	Q5JRA6	Q5JRA6 [1537-1548]	Q5JRA6 1xPhospho [Y1543]	2	1674.7483	High	High	0.0004464	0.003206	2.0
False	High	[R].LQAPDSATLLEK.[M]	1xPhospho [S6]	0.00588801	0.000712706	1	1	1	Q9BUL5	Q9BUL5 [119-130]	Q9BUL5 1xPhospho [S124]	0	1365.66614	High	High	0.0004464	0.003399	1.46
False	High	[R].ADADPSPTSPPTAR.[D]	1xPhospho [S]	0.0057486	0.000712706	1	1	2	Q9NWZ5	Q9NWZ5 [8-21]	Q9NWZ5 1xPhospho [S]	0	1462.62098	High	High	0.0004464	0.003315	1.66
False	High	[R].YHELPTLEER.[S]	1xPhospho [Y1]	0.00610419	0.000712706	1	1	1	Q92692	Q92692 [454-463]	Q92692 1xPhospho [Y454]	0	1366.60387	High	High	0.0004464	0.003527	2.31
False	High	[K].GSGKRPAAAAAAGSASPR.[S]	1xPhospho [S16]	0.00554633	0.000712706	1	1	1	Q96S55	Q96S55 [138-155]	Q96S55 1xPhospho [S153]	1	1662.80716	High	High	0.0004464	0.003213	3.33
False	High	[R].VGAELRR.[W]		0.00592345	0.000712706	1	1	4	Q8IVS8	Q8IVS8 [430-436]		1	800.47371	High	High	0.0004464	0.003425	2.1
False	High	[R].LFYTTSK.[L]	1xPhospho [Y3]	0.00554633	0.000712706	1	1	1	Q8IY37	Q8IY37 [112-118]	Q8IY37 1xPhospho [Y114]	0	939.42233	High	High	0.0004464	0.003208	1.6
False	High	[R].ARAVSPAPQSSSR.[L]	1xPhospho [S5]	0.0054159	0.000712706	1	1	1	Q9P275	Q9P275 [738-750]	Q9P275 1xPhospho [S742]	1	1393.65837	High	High	0.0004464	0.003135	2.56
False	High	[K].AQYVLAK.[R]	1xPhospho [Y3]	0.00568028	0.000712706	1	1	1	Q9NXG2	Q9NXG2 [20-26]	Q9NXG2 1xPhospho [Y22]	0	872.42775	High	High	0.0004464	0.003287	1.69
False	High	[R].RNSTTFPSR.[H]	1xPhospho [T/S]	0.00595912	0.000712706	1	1	2	Q96E09	Q96E09 [60-68]	Q96E09 1xPhospho [T/S]	1	1145.50991	High	High	0.0004464	0.003439	2.7
False	High	[K].AQSGPVRSGPKPFSAPKPQTSPSPK.[R]	1xPhospho [S21]	0.00610419	0.000712706	1	1	1	Q01518	Q01518 [288-312]	Q01518 1xPhospho [S308]	1	2613.31848	High	High	0.0004464	0.003511	4.82
False	High	[R].RPPTPEAQSEEERSDEEPEAK.[E]	3xPhospho [T4; S9; S14]	0.00603117	0.000712706	1	1	1	Q9BTK6	Q9BTK6 [135-155]	Q9BTK6 3xPhospho [T138; S143; S148]	1	2650.99471	High	High	0.0004464	0.003471	2.7
False	High	[R].ANTFVAELK.[G]		0.00606756	0.000712706	1	1	1	P40926	P40926 [177-185]		0	992.54112	High	High	0.0004464	0.003506	1.61
False	High	[K].YGIPLAYK.[K]	1xPhospho [Y1]	0.0054159	0.000712706	1	1	1	Q96PY6	Q96PY6 [315-322]	Q96PY6 1xPhospho [Y315]	0	1004.48526	High	High	0.0004464	0.003128	1.82
False	High	[R].GSPSTVSSSYKR.[S]	1xPhospho [T/S]	0.00585281	0.000712706	1	1	2	P07197	P07197 [43-54]	P07197 1xPhospho [T/S]	1	1335.59404	High	High	0.0004464	0.003379	2.2
False	High	[R].APQTSSSPPPVRR.[G]	2xPhospho [S6; S]	0.00606756	0.000712706	1	1	4	Q8IYB3	Q8IYB3 [690-702]	Q8IYB3 2xPhospho [S695; S]	1	1539.67165	High	High	0.0004464	0.003498	2.55
False	High	[K].KPYRIESDEEEDFENVGK.[V]	1xPhospho [S7]	0.0057486	0.000712706	1	1	1	Q96T23	Q96T23 [1339-1356]	Q96T23 1xPhospho [S1345]	1	2263.97546	High	High	0.0004464	0.003316	1.23
False	High	[R].RPLEEDFRRSPTEDFR.[Q]	1xPhospho [S10]	0.00614106	0.000712706	1	1	1	Q8IXT5	Q8IXT5 [629-644]	Q8IXT5 1xPhospho [S638]	2	2129.97641	High	High	0.0004464	0.003549	3.6
False	High	[K].EVSPEVVR.[S]	1xPhospho [S3]	0.00538383	0.000712706	1	1	3	Q5T200	Q5T200 [196-203]	Q5T200 1xPhospho [S198]	0	994.4605	High	High	0.0004048	0.003113	2.24
False	High	[R].VKGNLTPLTGR.[N]	1xPhospho [T6]	0.00621555	0.000712706	1	1	1	O75683	O75683 [224-234]	O75683 1xPhospho [T229]	1	1235.65076	High	High	0.0004464	0.00359	1.8
False	High	[R].GTAGKSPDLSSQK.[R]	1xPhospho [S6]	0.00610419	0.000712706	1	1	1	Q9Y2I7	Q9Y2I7 [1749-1761]	Q9Y2I7 1xPhospho [S1754]	1	1355.62025	High	High	0.0004464	0.003527	2.03
False	High	[R].VKMPEQEYEFPEPR.[N]	1xPhospho [Y8]; 1xOxidation [M3]	0.00625316	0.000712706	1	1	1	Q9H6X2	Q9H6X2 [418-431]	Q9H6X2 1xPhospho [Y425]	1	1874.80304	High	High	0.0004464	0.003614	1.72
False	High	[K].IPISAFSTSSAAEQNSNTTPR.[I]	1xPhospho [T19]	0.00610419	0.000712706	1	1	1	Q6VMQ6	Q6VMQ6 [911-931]	Q6VMQ6 1xPhospho [T929]	0	2259.0289	High	High	0.0004464	0.00353	2.6
False	High	[K].APPSPGSLAAPGR.[L]	1xPhospho [S4]	0.00561286	0.000712706	1	1	2	Q9Y4B5	Q9Y4B5 [84-96]	Q9Y4B5 1xPhospho [S87]	0	1257.59873	High	High	0.0004464	0.003246	2.22
False	High	[R].ASLPAGLVGTPPESPSEPREDVLGFLPGPR.[Q]	2xPhospho [S2; S14]	0.0057486	0.000712706	1	1	1	A6NDB9	A6NDB9 [142-171]	A6NDB9 2xPhospho [S143; S155]	1	3202.52214	High	High	0.0004464	0.003321	3.38
False	High	[K].VFGSLER.[G]	1xPhospho [S4]	0.00578311	0.000712706	1	1	1	Q14680	Q14680 [526-532]	Q14680 1xPhospho [S529]	0	887.40226	High	High	0.0004464	0.003344	1.67
False	High	[R].ADEVAPAK.[K]		0.00578311	0.000712706	1	1	1	P53396	P53396 [461-468]		0	800.41486	High	High	0.0004464	0.003335	0.99
False	High	[K].IMSQSQVSK.[G]		0.00595912	0.000712706	1	1	1	P49959	P49959 [674-682]		0	1007.51901	High	High	0.0004464	0.003434	1.8
False	High	[R].KAENPSPRSPSSQTPNSR.[R]	1xPhospho [S6]	0.00610419	0.000712706	1	1	1	Q9NZJ0	Q9NZJ0 [671-688]	Q9NZJ0 1xPhospho [S676]	2	2019.92437	High	High	0.0004464	0.003514	2.61
False	High	[K].ANESSPKPVGPPPER.[D]	1xPhospho [S5]	0.00625316	0.000712706	1	1	1	Q9BQI0	Q9BQI0 [130-144]	Q9BQI0 1xPhospho [S134]	0	1641.76323	High	High	0.0004464	0.003608	1.82
False	High	[K].RRLDDQESPVYAAQQR.[R]	2xPhospho [S8; Y11]	0.00557948	0.000712706	1	1	1	Q96ST3	Q96ST3 [3-18]	Q96ST3 2xPhospho [S10; Y13]	2	2091.90087	High	High	0.0004464	0.003222	2.05
False	High	[R].RRHSHSHSPMSTR.[R]	2xPhospho [S4; S6]	0.00538383	0.000712706	1	1	2	P62995	P62995 [92-104]	P62995 2xPhospho [S95; S97]	2	1735.69961	High	High	0.0004048	0.003114	2.57
False	High	[R].YIDDEDLDR.[M]	1xPhospho [Y1]	0.00557948	0.000712706	1	1	1	Q9BRD0	Q9BRD0 [525-533]	Q9BRD0 1xPhospho [Y525]	0	1233.4671	High	High	0.0004464	0.003219	1.64
False	High	[K].QGTEIDGR.[S]		0.00588801	0.000712706	1	1	1	P19338	P19338 [450-457]		0	875.42174	High	High	0.0004464	0.003399	1.75
False	High	[R].RREPESPPASAPIPLFGADTIGQR.[S]	1xPhospho [S6]	0.00621555	0.000712706	1	1	1	Q96AY4	Q96AY4 [23-46]	Q96AY4 1xPhospho [S28]	2	2642.30864	High	High	0.0004464	0.003578	3.04
False	High	[R].GRKPDQPLYVPR.[V]	1xPhospho [Y9]	0.00551339	0.000712706	1	1	1	Q9Y3T6	Q9Y3T6 [130-141]	Q9Y3T6 1xPhospho [Y138]	1	1505.76244	High	High	0.0004464	0.003187	1.66
False	High	[R].QKKQEYLEVQR.[Q]	1xPhospho [Y6]	0.00606756	0.000712706	1	1	1	O14964	O14964 [519-529]	O14964 1xPhospho [Y524]	2	1528.75193	High	High	0.0004464	0.003511	1.41
False	High	[K].VELSESEEDKGGK.[M]	2xPhospho [S4; S6]	0.00621555	0.000712706	1	1	1	Q8IYB3	Q8IYB3 [460-472]	Q8IYB3 2xPhospho [S463; S465]	1	1566.59721	High	High	0.0004464	0.003592	1.66
False	High	[K].LSDGVAVLK.[V]		0.00603117	0.000712706	1	1	1	P10809	P10809 [397-405]		0	901.53531	High	High	0.0004464	0.00349	2.01
False	High	[R].KQSLGELIGTLNAAK.[V]		0.00592345	0.000712706	1	1	1	P60174	P60174 [56-70]		1	1542.88498	High	High	0.0004464	0.003415	1.89
False	High	[K].FEPEYSQIK.[Q]	1xPhospho [Y5]	0.00603117	0.000712706	1	1	2	Q6PKG0	Q6PKG0 [695-703]	Q6PKG0 1xPhospho [Y699]	0	1220.5235	High	High	0.0004464	0.003489	1.61
False	High	[K].KDELSDYAEK.[S]	1xPhospho [S5]	0.00621555	0.000712706	1	1	1	P46100	P46100 [1057-1066]	P46100 1xPhospho [S1061]	1	1277.5297	High	High	0.0004464	0.003586	2.22
False	High	[K].INSDYLR.[D]	1xPhospho [Y5]	0.00603117	0.000712706	1	1	1	Q9P2D6	Q9P2D6 [1133-1139]	Q9P2D6 1xPhospho [Y1137]	0	960.41864	High	High	0.0004464	0.003485	1.8
False	High	[K].GTTATSAQANSTPTSVASVVTSAESPASR.[Q]	1xPhospho [S25]	0.00621555	0.000712706	1	1	1	Q86YP4	Q86YP4 [316-344]	Q86YP4 1xPhospho [S340]	0	2816.29457	High	High	0.0004464	0.00359	2.47
False	High	[R].GTSFFPTAGGFRSPSPGLFR.[A]	2xPhospho [S13; S15]	0.00606756	0.000712706	1	1	1	Q9HAW4	Q9HAW4 [796-815]	Q9HAW4 2xPhospho [S808; S810]	1	2245.98315	High	High	0.0004464	0.003501	2.66
False	High	[R].QKELEEIYMLPR.[IM]	1xPhospho [Y8]	0.00621555	0.000712706	2	2	1	O14647; O14646	O14647 [1061-1072]; O14646 [1061-1072]	O14647 1xPhospho [Y1068]; O14646 1xPhospho [Y1068]	1	1628.77537	High	High	0.0004464	0.003587	2.26
False	High	[K].RESEDDPESEPDDHEKR.[I]	1xPhospho [S9]	0.00610419	0.000712706	1	1	1	P16383	P16383 [172-188]	P16383 1xPhospho [S180]	2	2149.83059	High	High	0.0004464	0.003527	2.39
False	High	[R].ASAVALEVQR.[L]	1xPhospho [S2]	0.00585281	0.000712706	1	1	1	O00418	O00418 [499-508]	O00418 1xPhospho [S500]	0	1123.55071	High	High	0.0004464	0.003377	1.78
False	High	[K].ISTVVSSK.[E]		0.0054159	0.000712706	1	1	1	P37108	P37108 [67-74]		0	820.47746	High	High	0.0004464	0.003127	1.46
False	High	[R].ALLPWLLEQR.[H]		0.00554633	0.000712706	1	1	1	Q8IZ69	Q8IZ69 [208-217]		0	1238.72557	High	High	0.0004464	0.003211	1.82
False	High	[K].QVIEEQTTSHESQ.[-]	1xPhospho [S12]	0.00621555	0.000712706	1	1	1	Q8IW41	Q8IW41 [461-473]	Q8IW41 1xPhospho [S472]	0	1595.65849	High	High	0.0004464	0.00358	2.27
False	High	[R].KTYVTPR.[R]	1xPhospho [Y3]	0.00581784	0.000712706	1	1	1	P46781	P46781 [11-17]	P46781 1xPhospho [Y13]	1	944.46011	High	High	0.0004464	0.003369	1.94
False	High	[K].AGYGGSHISGYATLR.[R]	1xPhospho [S/Y]	0.00538383	0.000712706	1	1	2	Q70E73	Q70E73 [1216-1230]	Q70E73 1xPhospho [S/Y]	0	1589.7108	High	High	0.0004048	0.003117	1.71
False	High	[R].MNSYPYLADR.[H]	1xPhospho [S3]	0.00554633	0.000712706	1	1	1	Q9Y580	Q9Y580 [202-211]	Q9Y580 1xPhospho [S204]	0	1309.52826	High	High	0.0004464	0.003199	1.73
False	High	[K].RKLSGDQPAAR.[T]	1xPhospho [S4]	0.00551339	0.000712706	1	1	1	Q13428	Q13428 [1347-1357]	Q13428 1xPhospho [S1350]	2	1278.63142	High	High	0.0004464	0.003183	2.98
False	High	[R].ISSSSFSR.[V]	1xPhospho [S]	0.00625316	0.000712706	1	1	2	P05787	P05787 [33-40]	P05787 1xPhospho [S]	0	950.3979	High	High	0.0004464	0.003596	2.58
False	High	[R].SQESDGVEYIFISK.[H]	1xPhospho [Y9]	0.00568028	0.000712706	1	1	1	Q5T2T1	Q5T2T1 [409-422]	Q5T2T1 1xPhospho [Y417]	0	1681.73567	High	High	0.0004464	0.003283	1.74
False	High	[RK].DFSETYER.[YF]	1xPhospho [Y6]	0.00610419	0.000712706	1	2	1	Q96MH2	Q96MH2 [192-199]	Q96MH2 1xPhospho [Y197]	0	1126.40886	High	High	0.0004464	0.003517	1.87
False	High	[R].TFSDGLATR.[T]	1xPhospho [S3]	0.00554633	0.000712706	1	1	1	Q86UU1	Q86UU1 [428-436]	Q86UU1 1xPhospho [S430]	0	1047.45067	High	High	0.0004464	0.003199	1.65
False	High	[R].KLSPTEPK.[N]	1xPhospho [S3]	0.00592345	0.000712706	1	1	1	O14828	O14828 [74-81]	O14828 1xPhospho [S76]	1	979.48599	High	High	0.0004464	0.003424	2.03
False	High	[R].DFQEYVEPGEDFPASPQR.[R]	1xPhospho [S15]	0.00614106	0.000712706	1	1	2	Q9Y6G9	Q9Y6G9 [193-210]	Q9Y6G9 1xPhospho [S207]	0	2190.90157	High	High	0.0004464	0.003537	3.2
False	High	[R].GLDDTEEPSPPEDK.[M]	1xPhospho [S9]	0.00595912	0.000712706	1	1	1	O94806	O94806 [356-369]	O94806 1xPhospho [S364]	0	1608.63127	High	High	0.0004464	0.003438	1.59
False	High	[R].VTSTPQADSEREASPLGSSVEPGTEEK.[S]	1xPhospho [S3]	0.00588801	0.000712706	1	1	1	Q5HYW2	Q5HYW2 [1059-1085]	Q5HYW2 1xPhospho [S1061]	1	2868.27825	High	High	0.0004464	0.0034	2.14
False	High	[R].RKPAAPPPSPAAR.[E]	1xPhospho [S9]	0.00610419	0.000712706	1	1	1	Q9Y4F5	Q9Y4F5 [1080-1092]	Q9Y4F5 1xPhospho [S1088]	1	1395.72566	High	High	0.0004464	0.00353	2.2
False	High	[R].RVHNNSPDTSRR.[T]	1xPhospho [S6]	0.00578311	0.000712706	1	1	1	Q9BRD0	Q9BRD0 [243-254]	Q9BRD0 1xPhospho [S248]	2	1518.69213	High	High	0.0004464	0.003332	3.1
False	High	[K].VTNGAFTGEISPGMIK.[D]	1xPhospho [S11]; 1xOxidation [M14]	0.00606756	0.000712706	1	1	2	P60174	P60174 [107-122]	P60174 1xPhospho [S117]	0	1717.78666	High	High	0.0004464	0.003506	1.7
False	High	[K].TPPVVIK.[S]	1xPhospho [T1]	0.00614106	0.000712706	1	1	1	Q96A49	Q96A49 [248-254]	Q96A49 1xPhospho [T248]	0	833.45323	High	High	0.0004464	0.003534	2.18
False	High	[R].ESPSLASR.[E]		0.00554633	0.000712706	1	1	1	Q8WWM7	Q8WWM7 [338-345]		0	846.43157	High	High	0.0004464	0.003202	1.77
False	High	[K].AFMESPKQILDSAASLTGSKR.[Q]	1xPhospho [S5]; 1xOxidation [M3]	0.00581784	0.000712706	1	1	1	P46013	P46013 [1675-1695]	P46013 1xPhospho [S1679]	2	2333.12069	High	High	0.0004464	0.00336	2.38
False	High	[K].KLPPPPPQAPPEEENESEPEEPSGVEGAAFQSR.[L]	1xPhospho [S17]	0.00625316	0.000712706	1	1	1	O60341	O60341 [150-182]	O60341 1xPhospho [S166]	1	3606.62719	High	High	0.0004464	0.003601	3.54
False	High	[R].NDSWGSFDLR.[A]	1xDehydrated [S3]	0.00617818	0.000712706	1	1	1	Q7Z417	Q7Z417 [650-659]	Q7Z417 1xDehydrated [S652]	0	1178.52251	High	High	0.0004464	0.003574	1.43
False	High	[R].LILIESR.[I]		0.00588801	0.000712706	1	1	2	P62277	P62277 [115-121]		0	843.52983	High	High	0.0004464	0.003391	1.77
False	High	[R].GKGAYQDRDKPAQIR.[F]	1xPhospho [Y5]	0.00610419	0.000712706	1	1	1	P50991	P50991 [20-34]	P50991 1xPhospho [Y24]	2	1782.86467	High	High	0.0004464	0.003524	1.64
False	High	[R].VYENVGLMQQQKSFR.[-]	1xPhospho [S13]	0.00606756	0.000712706	1	1	1	Q06124	Q06124 [579-593]	Q06124 1xPhospho [S591]	1	1906.88811	High	High	0.0004464	0.003511	3.43
False	High	[K].LELQFPRTPEGR.[R]	1xPhospho [T8]	0.00557948	0.000712706	1	1	1	P48681	P48681 [331-342]	P48681 1xPhospho [T338]	1	1522.74137	High	High	0.0004464	0.003225	2.57
False	High	[K].RGYYGQSAR.[Y]	1xPhospho [Y4]	0.00614106	0.000712706	1	1	2	Q9UDY2	Q9UDY2 [1176-1184]	Q9UDY2 1xPhospho [Y1179]	1	1137.4837	High	High	0.0004464	0.003545	1.81
False	High	[R].DLTHSDSESSLHMSDR.[Q]	2xPhospho [S5; S7]	0.00581784	0.000712706	1	1	1	Q13586	Q13586 [515-530]	Q13586 2xPhospho [S519; S521]	0	1976.70929	High	High	0.0004464	0.003364	1.58
False	High	[R].NGDVSQFPYVEFTGR.[D]	1xPhospho [Y9]	0.00606756	0.000712706	1	1	1	Q9NUM4	Q9NUM4 [42-56]	Q9NUM4 1xPhospho [Y50]	0	1795.76871	High	High	0.0004464	0.003495	2.7
False	High	[R].GGSPDLWK.[S]	1xPhospho [S3]	0.00585281	0.000712706	1	1	2	Q96JM3	Q96JM3 [474-481]	Q96JM3 1xPhospho [S476]	0	939.39717	High	High	0.0004464	0.003379	2.65
False	High	[R].GGSDGYGSGR.[G]	1xPhospho [S3]	0.00568028	0.000712706	1	1	1	P22626	P22626 [229-238]	P22626 1xPhospho [S231]	0	992.34693	High	High	0.0004464	0.003286	1.87
False	High	[R].VVPGQFDDADSSDSENRDLK.[T]	2xPhospho [S11; S12]	0.00538383	0.000712706	1	1	1	Q9BRS2	Q9BRS2 [11-30]	Q9BRS2 2xPhospho [S21; S22]	1	2353.92212	High	High	0.0004048	0.003107	3.17
False	High	[R].RYSPPIQR.[R]	1xPhospho [S3]	0.00571433	0.000712706	1	1	7	Q8IYB3	Q8IYB3 [595-602]	Q8IYB3 1xPhospho [S597]	1	1096.52992	High	High	0.0004464	0.003309	2.35
False	High	[K].DLQEEVSNLYNNIR.[L]		0.00614106	0.000712706	1	1	1	O94874	O94874 [539-552]		0	1706.8344	High	High	0.0004464	0.003549	1.76
False	High	[R].RHSTSSLSPQR.[S]	1xPhospho [S]	0.00606756	0.000712706	1	1	2	Q03164	Q03164 [2194-2204]	Q03164 1xPhospho [S]	1	1335.6165	High	High	0.0004464	0.00351	2.13
False	High	[K].LSSSDRYSDASDDSFSEPR.[I]	2xPhospho [S8; S11]	0.00610419	0.000712706	1	1	1	Q9NRF8	Q9NRF8 [561-579]	Q9NRF8 2xPhospho [S568; S571]	1	2280.83297	High	High	0.0004464	0.003513	2.06
False	High	[R].RGSLSQEMAK.[G]	1xPhospho [S3]	0.00548068	0.000712706	1	1	1	Q8NFC6	Q8NFC6 [1075-1084]	Q8NFC6 1xPhospho [S1077]	1	1186.5286	High	High	0.0004464	0.003164	2.05
False	High	[K].SKVSSPIEK.[V]	1xPhospho [S5]	0.00617818	0.000712706	1	1	1	Q06190	Q06190 [558-566]	Q06190 1xPhospho [S562]	1	1054.51802	High	High	0.0004464	0.003558	2.39
False	High	[R].LVNIMPYELTR.[V]	1xPhospho [Y7]	0.00557948	0.000712706	1	1	1	P10586	P10586 [1670-1680]	P10586 1xPhospho [Y1676]	0	1428.69566	High	High	0.0004464	0.003226	1.97
False	High	[R].HPSPELSR.[L]		0.00548068	0.000712706	1	1	1	O75592	O75592 [3517-3524]		0	922.47411	High	High	0.0004464	0.00317	1.95
False	High	[R].SLQSVAEER.[A]	1xPhospho [S4]	0.00571433	0.000712706	1	1	1	P61313	P61313 [97-105]	P61313 1xPhospho [S100]	0	1098.48269	High	High	0.0004464	0.003308	1.79
False	High	[K].SKSNPDFLK.[K]	1xPhospho [S3]	0.00621555	0.000712706	1	1	1	Q6WCQ1	Q6WCQ1 [991-999]	Q6WCQ1 1xPhospho [S993]	1	1115.51327	High	High	0.0004464	0.003591	1.95
False	High	[K].LLGESALEGINLNPVPSPNQK.[R]	1xPhospho [S17]	0.00581784	0.000712706	1	1	2	Q6PJP8	Q6PJP8 [574-594]	Q6PJP8 1xPhospho [S590]	0	2270.1428	High	High	0.0004464	0.003362	2.85
False	High	[R].RKSFDASDTLALPR.[H]	1xPhospho [S3]	0.00568028	0.000712706	1	1	1	Q5JXC2	Q5JXC2 [301-314]	Q5JXC2 1xPhospho [S303]	2	1656.81051	High	High	0.0004464	0.003277	2.45
False	High	[K].TGVTSTSDSEEEGDDQEGEKK.[R]	1xPhospho [S9]	0.00610419	0.000712706	1	1	1	O75475	O75475 [267-287]	O75475 1xPhospho [S275]	1	2307.89839	High	High	0.0004464	0.003516	2.39
False	High	[R].DAQAIFER.[S]		0.00606756	0.000712706	1	1	1	O15541	O15541 [129-136]		0	949.47377	High	High	0.0004464	0.003508	1.55
False	High	[R].DQSLSPSKGENK.[S]	2xPhospho [S3; S5]	0.00617818	0.000712706	1	1	1	Q5TCQ9	Q5TCQ9 [1253-1264]	Q5TCQ9 2xPhospho [S1255; S1257]	1	1449.56585	High	High	0.0004464	0.003569	2.3
False	High	[R].DQPAFTPSGILTPHALGSRNSPGSQVASNPR.[Q]	2xPhospho [S8; S18]	0.00581784	0.000712706	1	1	2	Q9H0D6	Q9H0D6 [428-458]	Q9H0D6 2xPhospho [S435; S445]	1	3319.52566	High	High	0.0004464	0.003359	3.52
False	High	[R].LRQQSSSSKGDSPELKPR.[A]	3xPhospho [S7; S8; S12]	0.00578311	0.000712706	1	1	1	Q5VWQ8	Q5VWQ8 [967-984]	Q5VWQ8 3xPhospho [S973; S974; S978]	2	2239.95093	High	High	0.0004464	0.003336	2.09
False	High	[K].RKYQEDSDPER.[S]	1xPhospho [S7]	0.00571433	0.000712706	1	1	1	Q6P6C2	Q6P6C2 [58-68]	Q6P6C2 1xPhospho [S64]	2	1502.62713	High	High	0.0004464	0.003311	2.71
False	High	[R].YRPSMEGYRAPSRQDVYGPQPQVR.[V]	1xPhospho [S4]	0.00625316	0.000712706	1	1	1	O60716	O60716 [241-264]	O60716 1xPhospho [S244]	2	2917.35634	High	High	0.0004464	0.003616	2.74
False	High	[K].VYYTAGYNSPVK.[L]	1xPhospho [S9]	0.00595912	0.000712706	1	1	1	Q9Y5Z4	Q9Y5Z4 [173-184]	Q9Y5Z4 1xPhospho [S181]	0	1441.63992	High	High	0.0004464	0.003447	2.25
False	High	[K].KSQSWYNVLSPTYKQR.[N]	1xPhospho [Y13]; 3xDehydrated [S2; S4; S10]	0.00625316	0.000712706	1	1	1	Q3KR37	Q3KR37 [79-94]	Q3KR37 1xPhospho [Y91]; 3xDehydrated [S80; S82; S88]	2	2010.95857	High	High	0.0004464	0.003607	2.23
False	High	[K].IDTHPSPSHSSTVKDSLIELK.[E]	1xPhospho [S6]	0.00617818	0.000712706	1	1	1	Q8NI27	Q8NI27 [1412-1432]	Q8NI27 1xPhospho [S1417]	1	2371.1541	High	High	0.0004464	0.003571	2.35
False	High	[R].TSGVLSQPHLPFFR.[-]	1xPhospho [S6]	0.0057486	0.000712706	1	1	1	O14733	O14733 [406-419]	O14733 1xPhospho [S411]	0	1665.81487	High	High	0.0004464	0.003326	2.27
False	High	[-].MGEIEGTYRVLQTAGMR.[L]	1xPhospho [Y8]; 1xMet-loss+Acetyl [N-Term]	0.0054159	0.000712706	1	1	1	O94887	O94887 [1-17]	O94887 1xPhospho [Y8]; 1xMet-loss+Acetyl [N-Term]	1	1902.87794	High	High	0.0004464	0.00313	2.58
False	High	[R].RGSMSYLAAVEEEVEESSVK.[S]	1xPhospho [Y6]; 1xOxidation [M4]	0.00544818	0.000712706	1	1	1	Q8WXH0	Q8WXH0 [4106-4125]	Q8WXH0 1xPhospho [Y4111]	1	2296.00505	High	High	0.0004464	0.003152	2.74
False	High	[K].NIISPPWDFREFEVEK.[Q]	1xPhospho [S4]	0.00585281	0.000712706	1	1	1	Q13042	Q13042 [557-572]	Q13042 1xPhospho [S560]	1	2085.96813	High	High	0.0004464	0.003378	2.52
False	High	[R].GGGDRYEDRYDR.[R]	1xPhospho [Y6]	0.0057486	0.000712706	1	1	1	P23588	P23588 [293-304]	P23588 1xPhospho [Y298]	2	1538.60198	High	High	0.0004464	0.003318	1.67
False	High	[R].MEVDRSPGLPMSDLK.[T]	1xPhospho [S6]; 2xOxidation [M1; M11]	0.00588801	0.000712706	1	1	2	Q6WCQ1	Q6WCQ1 [614-628]	Q6WCQ1 1xPhospho [S619]	1	1786.77511	High	High	0.0004464	0.003403	2.34
False	High	[R].TPVSPVKFSPGDFWGR.[G]	2xPhospho [S9; T/S]	0.00585281	0.000712706	1	1	2	P23443	P23443 [444-459]	P23443 2xPhospho [S452; S/T]	1	1936.83944	High	High	0.0004464	0.003387	2.59
False	High	[R].MGPLGLDHMASSIER.[M]	1xPhospho [S12]; 1xOxidation [M1]	0.00585281	0.000712706	1	1	1	P52272	P52272 [457-471]	P52272 1xPhospho [S468]	0	1709.73867	High	High	0.0004464	0.003384	2.73
False	High	[R].LRRSLDDKPYK.[C]	1xPhospho [S4]	0.00557948	0.000712706	1	1	2	P17026	P17026 [46-56]	P17026 1xPhospho [S49]	2	1470.74645	High	High	0.0004464	0.003221	1.94
False	High	[K].HHASISELKK.[N]	1xPhospho [S4]	0.00568028	0.000712706	1	1	1	P11171	P11171 [681-690]	P11171 1xPhospho [S684]	1	1229.60381	High	High	0.0004464	0.003282	1.54
False	High	[R].KLFIGGLSFETTEESLR.[N]		0.00564646	0.000712706	1	1	1	P22626	P22626 [22-38]		1	1927.01712	High	High	0.0004464	0.003257	2.91
False	High	[K].KTESPIKLSPATPSR.[K]	2xPhospho [S4; S9]	0.0054159	0.000712706	1	1	1	Q9Y6X9	Q9Y6X9 [722-736]	Q9Y6X9 2xPhospho [S725; S730]	2	1771.83911	High	High	0.0004464	0.003135	2.48
False	High	[R].VTDKVLTANSNPSSPSAAKR.[R]	1xPhospho [S14]	0.00621555	0.000712706	1	1	1	Q9NV56	Q9NV56 [182-201]	Q9NV56 1xPhospho [S195]	2	2123.04924	High	High	0.0004464	0.003581	3.04
False	High	[K].TSLIAASGKEDDLGEPQAASPR.[H]	1xPhospho [S20]	0.00588801	0.000712706	1	1	1	Q6ZVF9	Q6ZVF9 [13-34]	Q6ZVF9 1xPhospho [S32]	1	2293.07076	High	High	0.0004464	0.003403	2.86
False	High	[R].LDTKEEKSVEYEGDLK.[S]	1xPhospho [S8]	0.00599502	0.000712706	1	1	1	Q12888	Q12888 [802-817]	Q12888 1xPhospho [S809]	2	1962.89436	High	High	0.0004464	0.003469	1.59
False	High	[R].VTGNFKHASPILPITEFSDIPR.[R]	1xPhospho [S9]	0.00599502	0.000712706	1	1	1	P42167	P42167 [298-319]	P42167 1xPhospho [S306]	1	2519.2694	High	High	0.0004464	0.003458	3.26
False	High	[R].RTDALTSSPGR.[D]	1xPhospho [S8]	0.00606756	0.000712706	1	1	3	P49736	P49736 [34-44]	P49736 1xPhospho [S41]	1	1240.56816	High	High	0.0004464	0.003498	2.89
False	High	[K].TPTSSPASSPLVAK.[K]	2xPhospho [S5; S8]	0.00538383	0.000712706	1	1	1	Q14684	Q14684 [728-741]	Q14684 2xPhospho [S732; S735]	0	1502.65393	High	High	0.0004048	0.00311	1.58
False	High	[K].YSDEQLNSGRQSPSQNER.[W]	1xPhospho [S12]	0.00588801	0.000712706	1	1	2	P25054	P25054 [1031-1048]	P25054 1xPhospho [S1042]	1	2174.90984	High	High	0.0004464	0.003406	2.93
False	High	[R].YSGGNYRDNYDN.[-]	1xPhospho [Y/S]	0.0054159	0.000712706	1	1	2	P98179	P98179 [146-157]	P98179 1xPhospho [S/Y]	1	1517.53289	High	High	0.0004464	0.003134	1.66
False	High	[K].LPLTRSHNNFVAILDLPEGEHQYK.[F]	1xPhospho [T4]	0.00629103	0.000783015	1	1	1	Q9Y478	Q9Y478 [103-126]	Q9Y478 1xPhospho [T106]	1	2871.41892	High	High	0.0004898	0.003636	3.5
False	High	[K].FDWAARFSPK.[V]	1xPhospho [S8]	0.00684824	0.000783015	1	1	1	Q14669	Q14669 [260-269]	Q14669 1xPhospho [S267]	1	1304.58235	High	High	0.0004898	0.003936	2.09
False	High	[R].VLAALQER.[L]		0.00656321	0.000783015	1	1	1	Q99733	Q99733 [37-44]		0	899.53089	High	High	0.0004898	0.00379	1.95
False	High	[K].SGMSPEQSR.[F]	1xPhospho [S4]; 1xOxidation [M3]	0.00644501	0.000783015	1	1	4	Q9UQ35	Q9UQ35 [1129-1137]	Q9UQ35 1xPhospho [S1132]	0	1074.39217	High	High	0.0004898	0.003722	1.85
False	High	[R].SPGPLPGAR.[G]	1xPhospho [S1]	0.00656321	0.000783015	1	1	1	Q96A47	Q96A47 [157-165]	Q96A47 1xPhospho [S157]	0	931.43971	High	High	0.0004898	0.003784	1.97
False	High	[R].AFSFPVSPER.[G]	1xPhospho [S]	0.00632914	0.000783015	1	1	2	Q96B18	Q96B18 [4-13]	Q96B18 1xPhospho [S]	0	1216.53982	High	High	0.0004898	0.003655	2.2
False	High	[K].LASPELER.[L]	1xDehydrated [S3]	0.00668376	0.000783015	2	2	1	P05412; P17535	P05412 [71-78]; P17535 [98-105]	P05412 1xDehydrated [S73]; P17535 1xDehydrated [S100]	0	896.48361	High	High	0.0004898	0.00384	1.58
False	High	[R].SSPYGTLKPEEMSGPGLAEPK.[A]	1xPhospho [S2]; 1xOxidation [M12]	0.00644501	0.000783015	1	1	1	Q5JSZ5	Q5JSZ5 [1690-1710]	Q5JSZ5 1xPhospho [S1691]	0	2271.02506	High	High	0.0004898	0.003703	2.74
False	High	[R].LPPRQPTVASPAESDEENRQK.[T]	2xPhospho [S10; S14]	0.00664331	0.000783015	1	1	1	Q01826	Q01826 [624-644]	Q01826 2xPhospho [S633; S637]	2	2509.11199	High	High	0.0004898	0.003821	2.71
False	High	[R].SSPPAPPLPPGSGSPGTPQALPR.[R]	1xPhospho [T17]	0.00644501	0.000783015	1	1	1	Q9Y3L3	Q9Y3L3 [585-607]	Q9Y3L3 1xPhospho [T601]	0	2245.10127	High	High	0.0004898	0.003713	2.76
False	High	[R].QLSLSSSR.[S]	1xPhospho [S3]	0.00689004	0.000783015	1	1	1	Q9UGP4	Q9UGP4 [231-238]	Q9UGP4 1xPhospho [S233]	0	957.4401	High	High	0.0004898	0.003963	2.18
False	High	[R].SFPLFDNSK.[A]	1xPhospho [S1]	0.00640613	0.000783015	1	1	1	Q5T0W9	Q5T0W9 [664-672]	Q5T0W9 1xPhospho [S664]	0	1134.48672	High	High	0.0004898	0.003689	2.01
False	High	[K].ESVSTEDLSPPSPPLPK.[E]	1xPhospho [S12]	0.00664331	0.000783015	1	1	1	Q13127	Q13127 [853-869]	Q13127 1xPhospho [S864]	0	1859.86742	High	High	0.0004898	0.003833	2.51
False	High	[R].HSFLESEALPPWSPPSR.[T]	1xPhospho [S13]	0.00648415	0.000783015	1	1	3	Q49MG5	Q49MG5 [624-640]	Q49MG5 1xPhospho [S636]	0	2016.92152	High	High	0.0004898	0.003742	3.4
False	High	[-].MSLLDGLASSPR.[A]	1xPhospho [S10]; 1xMet-loss+Acetyl [N-Term]	0.00660313	0.000783015	1	1	1	Q3YBR2	Q3YBR2 [1-12]	Q3YBR2 1xPhospho [S10]; 1xMet-loss+Acetyl [N-Term]	0	1237.58241	High	High	0.0004898	0.003802	2.74
False	High	[R].EATQPEPIYAESTK.[R]	1xPhospho [Y9]	0.00668376	0.000783015	1	1	1	Q86YV5	Q86YV5 [405-418]	Q86YV5 1xPhospho [Y413]	0	1643.72002	High	High	0.0004898	0.003855	1.82
False	High	[R].ESPSPAPKPR.[K]	1xPhospho [S2]	0.00684824	0.000783015	1	1	1	Q8IYB3	Q8IYB3 [449-458]	Q8IYB3 1xPhospho [S450]	0	1145.53506	High	High	0.0004898	0.00394	1.04
False	High	[-K].MAEAPASPAPLSPLEVELDPEFEPQSRPR.[S]	2xPhospho [S7; S12]; 1xOxidation [M1]	0.00672448	0.000783015	1	2	1	O43524	O43524 [1-29]	O43524 2xPhospho [S7; S12]	0	3336.48952	High	High	0.0004898	0.003867	2.69
False	High	[R].RGAEEEEEEEDDDSGEEMK.[A]	1xPhospho [S14]; 1xOxidation [M18]	0.00697447	0.000783015	1	1	1	Q08495	Q08495 [213-231]	Q08495 1xPhospho [S226]	1	2308.79188	High	High	0.0005371	0.004017	1.91
False	High	[K].LTSDEEGEPSGKRK.[A]	1xPhospho [S3]	0.00672448	0.000783015	1	1	1	Q8WVC0	Q8WVC0 [628-641]	Q8WVC0 1xPhospho [S630]	2	1612.72142	High	High	0.0004898	0.003881	1.62
False	High	[R].VLKEPVNLEGDDTSLIHGKIPSEMPSPNFGK.[N]	2xPhospho [T13; S26]	0.00693212	0.000783015	1	1	2	Q9H2J7	Q9H2J7 [662-692]	Q9H2J7 2xPhospho [T674; S687]	2	3508.64708	High	High	0.0005371	0.003996	3.54
False	High	[K].SLSDSESDDSKSK.[K]	2xPhospho [S3; S5]	0.00636751	0.000783015	1	1	1	Q13185	Q13185 [93-105]	Q13185 2xPhospho [S95; S97]	1	1544.54009	High	High	0.0004898	0.003661	1.72
False	High	[R].LVPVSPLPPK.[A]	1xPhospho [S5]	0.00652355	0.000783015	1	1	2	O95396	O95396 [43-52]	O95396 1xPhospho [S47]	0	1126.62717	High	High	0.0004898	0.003765	2.22
False	High	[R].AISAPTSPTR.[L]	1xPhospho [S7]	0.00640613	0.000783015	1	1	2	Q9NQG6	Q9NQG6 [53-62]	Q9NQG6 1xPhospho [S59]	0	1080.50852	High	High	0.0004898	0.003689	2.21
False	High	[R].VQAYEEPSVASSPNGKESDLRR.[S]	1xPhospho [S12]	0.00706	0.000783015	1	1	1	Q99575	Q99575 [719-740]	Q99575 1xPhospho [S730]	2	2499.15114	High	High	0.0005371	0.004056	2.96
False	High	[R].RLPSSPASPSPK.[G]	2xPhospho [S5; S8]	0.00652355	0.000783015	1	1	1	Q9H4G0	Q9H4G0 [537-548]	Q9H4G0 2xPhospho [S541; S544]	1	1383.60692	High	High	0.0004898	0.003767	2.39
False	High	[R].VQNTSLEAIVQNASSDNQGIQLSAVQAAR.[K]	1xPhospho [S5]	0.00676546	0.000783015	1	1	1	O00629	O00629 [68-96]	O00629 1xPhospho [S72]	0	3092.50081	High	High	0.0004898	0.003884	2.42
False	High	[K].VTDALPEPEPPGAMAASEDEEEEEEALEAMQSR.[L]	1xPhospho [S17]; 1xOxidation [M14]	0.00648415	0.000783015	1	1	1	Q9Y3E7	Q9Y3E7 [184-216]	Q9Y3E7 1xPhospho [S200]	0	3653.50304	High	High	0.0004898	0.003742	2.81
False	High	[K].SGEIKGNGSGGSRENSTVDFSK.[V]	1xPhospho [S16]	0.00706	0.000783015	1	1	2	Q9Y6M7	Q9Y6M7 [392-413]	Q9Y6M7 1xPhospho [S407]	2	2293.00922	High	High	0.0005371	0.004056	2.79
False	High	[K].IYEISNR.[W]	1xPhospho [Y2]	0.00689004	0.000783015	1	1	1	Q01780	Q01780 [717-723]	Q01780 1xPhospho [Y718]	0	974.43429	High	High	0.0004898	0.003965	2.02
False	High	[K].YAALSVDGEDENEGEDYAE.[-]	1xPhospho [Y1]	0.00684824	0.000783015	1	1	1	P23588	P23588 [593-611]	P23588 1xPhospho [Y593]	0	2155.78633	High	High	0.0004898	0.003949	2.65
False	High	[K].IATQSQITPPGTPSSALSSGEQR.[A]	1xPhospho [T8]	0.00706	0.000783015	1	1	1	Q8N0Z3	Q8N0Z3 [228-250]	Q8N0Z3 1xPhospho [T235]	0	2393.13442	High	High	0.0005371	0.004049	2.44
False	High	[R].ALINSMDQNMFR.[N]	1xPhospho [S5]	0.00652355	0.000783015	1	1	1	Q04759	Q04759 [681-692]	Q04759 1xPhospho [S685]	0	1519.64331	High	High	0.0004898	0.003757	2.43
False	High	[K].EEPSQNDISPK.[T]	1xPhospho [S9]	0.00648415	0.000783015	1	1	1	Q9NR30	Q9NR30 [81-91]	Q9NR30 1xPhospho [S89]	0	1323.54642	High	High	0.0004898	0.003736	2.48
False	High	[R].ESQNSLDESLPFR.[G]	1xPhospho [S5]	0.00684824	0.000783015	1	1	1	Q8IXW5	Q8IXW5 [425-437]	Q8IXW5 1xPhospho [S429]	0	1601.68431	High	High	0.0004898	0.003949	2.33
False	High	[R].LGTLSPAFSTR.[V]	1xPhospho [S/T]	0.00668376	0.000783015	1	1	2	Q7KZF4	Q7KZF4 [777-787]	Q7KZF4 1xPhospho [S/T]	0	1229.59258	High	High	0.0004898	0.003846	2.28
False	High	[R].NPLQGYYQVR.[R]	1xPhospho [Y7]	0.00636751	0.000783015	1	1	1	O94910	O94910 [1435-1444]	O94910 1xPhospho [Y1441]	0	1317.59873	High	High	0.0004898	0.003671	1.58
False	High	[R].LRPKSPPPK.[S]	1xPhospho [S5]	0.00706	0.000783015	1	1	1	Q9HCE5	Q9HCE5 [395-403]	Q9HCE5 1xPhospho [S399]	1	1099.60236	High	High	0.0005371	0.004062	2.72
False	High	[R].LSESQLSFRRSPTK.[S]	2xPhospho [S7; S11]	0.00632914	0.000783015	1	1	1	Q96PK6	Q96PK6 [617-630]	Q96PK6 2xPhospho [S623; S627]	2	1795.81396	High	High	0.0004898	0.003641	3.09
False	High	[R].ALSSGGSITSPPLSPALPKYK.[L]	1xPhospho [S7]	0.00652355	0.000783015	1	1	1	Q6Y7W6	Q6Y7W6 [17-37]	Q6Y7W6 1xPhospho [S23]	1	2151.10971	High	High	0.0004898	0.003749	2.51
False	High	[-].MSETAPAAPAAPAPAEKTPVKK.[K]	1xMet-loss+Acetyl [N-Term]	0.00697447	0.000783015	1	1	1	P10412	P10412 [1-22]	P10412 1xMet-loss+Acetyl [N-Term]	2	2074.1179	High	High	0.0005371	0.004007	1.69
False	High	[K].RLSNGKLVEEIEQMNNLFQQK.[Q]	1xPhospho [S3]	0.00652355	0.000783015	1	1	1	Q13625	Q13625 [204-224]	Q13625 1xPhospho [S206]	2	2598.27456	High	High	0.0004898	0.003761	3.02
False	High	[R].IRTPSGEFLERR.[F]	1xPhospho [S5]	0.00652355	0.000783015	1	1	1	Q9UNN5	Q9UNN5 [578-589]	Q9UNN5 1xPhospho [S582]	2	1540.76317	High	High	0.0004898	0.003749	2.38
False	High	[K].YFPLTASEVLSMRPR.[I]	1xPhospho [Y1]; 1xOxidation [M12]	0.00676546	0.000783015	1	1	2	Q92625	Q92625 [427-441]	Q92625 1xPhospho [Y427]	0	1862.88705	High	High	0.0004898	0.003883	1.87
False	High	[K].AEEAQKTESVDNEGE.[-]	1xPhospho [S9]	0.00684824	0.000783015	1	1	1	Q15651	Q15651 [85-99]	Q15651 1xPhospho [S93]	1	1715.66436	High	High	0.0004898	0.003948	2.43
False	High	[R].AGSPDVLR.[C]	1xPhospho [S3]	0.00652355	0.000783015	1	1	3	Q8NDX6	Q8NDX6 [42-49]	Q8NDX6 1xPhospho [S44]	0	894.40807	High	High	0.0004898	0.003752	2.46
False	High	[R].ERFSPPRHELSPPQK.[R]	2xPhospho [S4; S11]	0.00680672	0.000783015	1	1	8	Q9BXP5	Q9BXP5 [64-78]	Q9BXP5 2xPhospho [S67; S74]	2	1964.87795	High	High	0.0004898	0.003914	2.83
False	High	[K].FSSPIVK.[S]		0.00664331	0.000783015	1	1	1	P49790	P49790 [527-533]		0	777.45052	High	High	0.0004898	0.003814	1.81
False	High	[K].RMSEGRGLPPPPR.[R]	1xPhospho [S3]; 1xOxidation [M2]	0.00640613	0.000783015	1	1	1	Q15424	Q15424 [806-818]	Q15424 1xPhospho [S808]	2	1545.73557	High	High	0.0004898	0.003684	1.76
False	High	[K].KLMFKTEGPDSD.[-]	1xPhospho [S11]	0.00648415	0.000783015	1	1	2	P04637	P04637 [382-393]	P04637 1xPhospho [S392]	2	1447.61747	High	High	0.0004898	0.003727	3.05
False	High	[K].IRSSVEKENQK.[S]	2xPhospho [S3; S4]	0.00648415	0.000783015	1	1	1	Q13427	Q13427 [714-724]	Q13427 2xPhospho [S716; S717]	2	1477.64477	High	High	0.0004898	0.003729	2.32
False	High	[R].RKASPEPEGEAAGK.[M]	1xPhospho [S4]	0.00640613	0.000783015	1	1	1	Q8IU81	Q8IU81 [381-394]	Q8IU81 1xPhospho [S384]	2	1506.69481	High	High	0.0004898	0.003686	1.97
False	High	[K].FNHDGEEEEEDDDYGSR.[T]	1xPhospho [Y14]	0.00656321	0.000783015	1	1	1	Q6PJT7	Q6PJT7 [308-324]	Q6PJT7 1xPhospho [Y321]	0	2122.71456	High	High	0.0004898	0.003787	1.76
False	High	[R].SPDVISSASTALSQDIPEIASEALSR.[G]	1xPhospho [S1]	0.00672448	0.000783015	1	1	1	Q6P2E9	Q6P2E9 [729-754]	Q6P2E9 1xPhospho [S729]	0	2724.29753	High	High	0.0004898	0.003864	3.05
False	High	[K].NGTLILSPVDIK.[K]	1xPhospho [S7]	0.00684824	0.000783015	1	1	1	Q8NDD1	Q8NDD1 [273-284]	Q8NDD1 1xPhospho [S279]	0	1349.70761	High	High	0.0004898	0.003941	2.09
False	High	[R].RLSPSASPPR.[R]	3xPhospho [S3; S5; S7]	0.00693212	0.000783015	1	1	5	Q8IYB3	Q8IYB3 [387-396]	Q8IYB3 3xPhospho [S389; S391; S393]	1	1307.49461	High	High	0.0005371	0.003985	2.91
False	High	[R].FNNFLK.[A]		0.00656321	0.000783015	1	1	1	P13010	P13010 [655-660]		0	782.41955	High	High	0.0004898	0.00377	1.67
False	High	[-].MAASGESGTSGGGGSTEEAFMTFYSEVK.[Q]	1xOxidation [M21]; 1xMet-loss+Acetyl [N-Term]	0.00632914	0.000783015	1	1	1	O75937	O75937 [1-28]	O75937 1xMet-loss+Acetyl [N-Term]	0	2702.14101	High	High	0.0004898	0.003645	2.47
False	High	[K].RKASGSENEGDYNPGR.[K]	1xPhospho [S4]	0.00680672	0.000783015	1	1	1	Q02880	Q02880 [1547-1562]	Q02880 1xPhospho [S1550]	2	1816.76099	High	High	0.0004898	0.00392	2.26
False	High	[R].WSDYVER.[Y]	1xPhospho [Y4]	0.00640613	0.000783015	1	1	1	Q96ST3	Q96ST3 [1098-1104]	Q96ST3 1xPhospho [Y1101]	0	1034.3979	High	High	0.0004898	0.003681	1.78
False	High	[K].LVGSPPWK.[E]	1xPhospho [S4]	0.00668376	0.000783015	1	1	1	Q86UA6	Q86UA6 [15-22]	Q86UA6 1xPhospho [S18]	0	963.46995	High	High	0.0004898	0.003843	1.8
False	High	[-].MAGLELLSDQGYR.[V]	1xMet-loss+Acetyl [N-Term]	0.00648415	0.000783015	1	1	1	Q9NPD3	Q9NPD3 [1-13]	Q9NPD3 1xMet-loss+Acetyl [N-Term]	0	1363.68522	High	High	0.0004898	0.003738	1.78
False	High	[R].EISSSPTSKNR.[S]	1xPhospho [S5]	0.00652355	0.000783015	1	1	1	Q9UQ35	Q9UQ35 [452-462]	Q9UQ35 1xPhospho [S456]	1	1285.57839	High	High	0.0004898	0.003754	1.27
False	High	[K].TPPSTTVGSHSPPETPVLTR.[S]	2xPhospho [T6; T15]	0.00668376	0.000783015	1	1	2	Q9ULU4	Q9ULU4 [746-765]	Q9ULU4 2xPhospho [T751; T760]	0	2220.99377	High	High	0.0004898	0.003849	2.83
False	High	[K].MSSPEDDSDTKR.[L]	1xPhospho [S3]; 1xOxidation [M1]	0.00664331	0.000783015	1	1	2	Q15424	Q15424 [382-393]	Q15424 1xPhospho [S384]	1	1463.53559	High	High	0.0004898	0.003817	1.58
False	High	[K].ISSVPNSLSKR.[N]	1xPhospho [S3]	0.00693212	0.000783015	1	1	2	Q5VZ89	Q5VZ89 [1621-1631]	Q5VZ89 1xPhospho [S1623]	1	1267.64059	High	High	0.0005371	0.003977	1.71
False	High	[R].LGSFGSITR.[Q]	2xPhospho [S3; S6]	0.00644501	0.000783015	1	1	2	Q14315	Q14315 [2231-2239]	Q14315 2xPhospho [S2233; S2236]	0	1097.44282	High	High	0.0004898	0.003712	2.88
False	High	[K].TAPSSPLTSPSDTR.[S]	2xPhospho [S5; S9]	0.00689004	0.000783015	1	1	1	Q8IWB9	Q8IWB9 [262-275]	Q8IWB9 2xPhospho [S266; S270]	0	1576.62917	High	High	0.0004898	0.003967	2.24
False	High	[K].TALYVTPLDR.[V]	1xPhospho [Y4]	0.00640613	0.000783015	1	1	1	Q9UFW8	Q9UFW8 [17-26]	Q9UFW8 1xPhospho [Y20]	0	1228.59733	High	High	0.0004898	0.003686	2.02
False	High	[R].TPQPSSPMDQMGK.[M]	1xPhospho [T/S]; 2xOxidation [M8; M11]	0.00660313	0.000783015	1	1	2	O14497	O14497 [377-389]	O14497 1xPhospho [T/S]	0	1515.58552	High	High	0.0004898	0.003809	1.29
False	High	[R].DANSSFFDNSSSPHLLDQLK.[A]	1xPhospho [S]	0.00636751	0.000783015	1	1	2	P49454	P49454 [265-284]	P49454 1xPhospho [S]	0	2302.00235	High	High	0.0004898	0.003669	2.2
False	High	[R].NSNSPPSPSSMNQR.[R]	1xPhospho [S7]; 1xOxidation [M11]	0.0070171	0.000783015	1	1	1	Q7Z5L9	Q7Z5L9 [454-467]	Q7Z5L9 1xPhospho [S460]	0	1598.62648	High	High	0.0005371	0.004044	1.58
False	High	[K].ILALASFEVEK.[T]	1xPhospho [S6]	0.00684824	0.000783015	1	1	1	Q8WZA0	Q8WZA0 [177-187]	Q8WZA0 1xPhospho [S182]	0	1299.6596	High	High	0.0004898	0.003935	2.36
False	High	[R].MGANSLER.[M]	1xPhospho [S5]	0.00629103	0.000783015	1	1	1	P52272	P52272 [571-578]; [584-591]	P52272 1xPhospho [S575]; 1xPhospho [S588]	0	957.38596	High	High	0.0004464	0.003621	1.61
False	High	[K].LSPQDPRPLSPGALQLAGEK.[S]	2xPhospho [S2; S10]	0.00706	0.000783015	1	1	1	Q8TEK3	Q8TEK3 [825-844]	Q8TEK3 2xPhospho [S826; S834]	0	2234.06179	High	High	0.0005371	0.004056	3.46
False	High	[K].TQSPHSPKEESER.[K]	1xPhospho [S6]	0.00693212	0.000783015	1	1	1	Q5T5U3	Q5T5U3 [1094-1106]	Q5T5U3 1xPhospho [S1099]	1	1591.67481	High	High	0.0005371	0.003985	2.14
False	High	[R].RDDRSWSSR.[D]	1xPhospho [S5]	0.00648415	0.000783015	1	1	1	P23588	P23588 [305-313]	P23588 1xPhospho [S309]	2	1244.51679	High	High	0.0004898	0.003739	2.16
False	High	[R].AVSPSNPK.[A]	1xPhospho [S3]	0.00672448	0.000783015	1	1	1	Q14244	Q14244 [313-320]	Q14244 1xPhospho [S315]	0	879.39717	High	High	0.0004898	0.003868	1.61
False	High	[K].SLEDLRAPK.[D]	1xPhospho [S1]	0.00680672	0.000783015	1	1	1	Q8TEH3	Q8TEH3 [592-600]	Q8TEH3 1xPhospho [S592]	1	1108.53982	High	High	0.0004898	0.003921	1.99
False	High	[R].SQSWDDRGER.[R]	1xPhospho [S3]	0.00636751	0.000783015	1	1	2	O75420	O75420 [155-164]	O75420 1xPhospho [S157]	1	1315.50628	High	High	0.0004898	0.003665	1.72
False	High	[R].NFVFHTLSPVK.[A]	1xPhospho [S8]	0.00697447	0.000783015	1	1	1	Q9HAW4	Q9HAW4 [1282-1292]	Q9HAW4 1xPhospho [S1289]	0	1368.67116	High	High	0.0005371	0.004009	2.14
False	High	[K].AVPVESPVQKV.[-]	1xPhospho [S6]	0.00668376	0.000783015	1	1	1	Q8TB61	Q8TB61 [422-432]	Q8TB61 1xPhospho [S427]	1	1232.62863	High	High	0.0004898	0.003853	1.72
False	High	[K].AVPPVSPELRKPGPPLSPEIR.[S]	2xPhospho [S6; S17]	0.00656321	0.000783015	1	1	4	Q96JM3	Q96JM3 [411-431]	Q96JM3 2xPhospho [S416; S427]	1	2396.21387	High	High	0.0004898	0.00379	4.09
False	High	[R].ETPSQENGPTAK.[A]	1xPhospho [S4]	0.00668376	0.000783015	1	1	1	O15355	O15355 [198-209]	O15355 1xPhospho [S201]	0	1338.55732	High	High	0.0004898	0.003855	1.56
False	High	[R].RSSPSARPPDVPGQQPQAAKSPSPVQGK.[K]	3xPhospho [S5; S21; S23]	0.00676546	0.000783015	1	1	1	Q96JP5	Q96JP5 [81-108]	Q96JP5 3xPhospho [S85; S101; S103]	2	3094.39082	High	High	0.0004898	0.003885	1.9
False	High	[K].KEQMIDLQNLLTTQSPSVK.[S]	1xPhospho [S15]	0.00648415	0.000783015	1	1	1	Q9BVJ6	Q9BVJ6 [555-573]	Q9BVJ6 1xPhospho [S569]	1	2253.11963	High	High	0.0004898	0.00373	3.14
False	High	[R].TTSISPALAR.[K]	1xPhospho [S5]	0.00689004	0.000783015	1	1	1	Q9UKE5	Q9UKE5 [676-685]	Q9UKE5 1xPhospho [S680]	0	1096.53982	High	High	0.0004898	0.003956	1.45
False	High	[R].ILSGVVTK.[M]	1xPhospho [S3]	0.00672448	0.000783015	1	1	1	P62280	P62280 [72-79]	P62280 1xPhospho [S74]	0	896.48526	High	High	0.0004898	0.003878	1.81
False	High	[K].GEEGSDDDETENGPKPKK.[R]	1xPhospho [S5]	0.00656321	0.000783015	1	1	1	Q6PD62	Q6PD62 [966-983]	Q6PD62 1xPhospho [S970]	1	2011.81281	High	High	0.0004898	0.00377	1.95
False	High	[R].RVSFGVDEEERVR.[V]	1xPhospho [S3]	0.00664331	0.000783015	1	1	1	Q9BRQ6	Q9BRQ6 [11-23]	Q9BRQ6 1xPhospho [S13]	2	1657.76937	High	High	0.0004898	0.00383	2.2
False	High	[R].SFDWGYEER.[S]	1xPhospho [Y6]	0.00652355	0.000783015	1	1	1	P18615	P18615 [165-173]	P18615 1xPhospho [Y170]	0	1268.46196	High	High	0.0004898	0.003764	1.97
False	High	[R].TNPPTQKPPSPPMSGR.[G]	1xPhospho [S10]	0.00693212	0.000783015	1	1	2	Q8IZP0	Q8IZP0 [174-189]	Q8IZP0 1xPhospho [S183]	0	1771.8197	High	High	0.0005371	0.003983	2.52
False	High	[R].TASLVTR.[Q]	1xPhospho [S3]	0.00640613	0.000783015	1	1	1	Q7L7X3	Q7L7X3 [443-449]	Q7L7X3 1xPhospho [S445]	0	827.40226	High	High	0.0004898	0.003687	2.22
False	High	[R].LAAQLGAPTSPIPDSAIVNTR.[R]	1xPhospho [S10]	0.00664331	0.000783015	1	1	1	Q9H8Y5	Q9H8Y5 [666-686]	Q9H8Y5 1xPhospho [S675]	0	2172.10602	High	High	0.0004898	0.003818	2.18
False	High	[R].SKSEDMDNVQSK.[R]	1xPhospho [S3]; 1xOxidation [M6]	0.00652355	0.000783015	1	1	1	Q6VMQ6	Q6VMQ6 [557-568]	Q6VMQ6 1xPhospho [S559]	1	1463.57198	High	High	0.0004898	0.003761	2.12
False	High	[K].GGKPEPPAMPQPVPTA.[-]		0.00676546	0.000783015	1	1	1	P23396	P23396 [228-243]		0	1573.80429	High	High	0.0004898	0.003884	1.94
False	High	[R].ELPPLSPSLSR.[R]	1xPhospho [S6]	0.00648415	0.000783015	1	1	1	Q86UU1	Q86UU1 [456-466]	Q86UU1 1xPhospho [S461]	0	1275.63444	High	High	0.0004898	0.003734	1.78
False	High	[R].IEQYATR.[L]	1xPhospho [Y4]	0.00697447	0.000783015	1	1	2	P46939	P46939 [3194-3200]	P46939 1xPhospho [Y3197]	0	960.41864	High	High	0.0005371	0.004007	1.8
False	High	[R].MNSYPYLADR.[H]	1xPhospho [S3]; 1xOxidation [M1]	0.00668376	0.000783015	1	1	2	Q9Y580	Q9Y580 [202-211]	Q9Y580 1xPhospho [S204]	0	1325.52318	High	High	0.0004898	0.003843	1.89
False	High	[R].DRSFSEHDLAQLR.[S]	1xPhospho [S3]	0.00629103	0.000783015	1	1	1	Q8WWL2	Q8WWL2 [438-450]	Q8WWL2 1xPhospho [S440]	1	1653.73807	High	High	0.0004898	0.003629	2.6
False	High	[K].FLIPNASQAESK.[V]		0.00629103	0.000783015	1	1	1	P63104	P63104 [104-115]		0	1304.68449	High	High	0.0004898	0.003628	1.73
False	High	[K].FLPSELRDEH.[-]		0.00636751	0.000783015	1	1	1	Q9Y490	Q9Y490 [2532-2541]		1	1242.61133	High	High	0.0004898	0.003677	1.57
False	High	[R].MNILGSQSPLHPSTLSTVIHR.[T]	1xPhospho [S8]	0.00672448	0.000783015	1	1	1	Q13322	Q13322 [469-489]	Q13322 1xPhospho [S476]	0	2368.18429	High	High	0.0004898	0.003879	2.53
False	High	[R].NSTIPTK.[Q]		0.00672448	0.000783015	1	2	1	P0DMV9	P0DMV9 [417-423]		0	760.41994	High	High	0.0004898	0.003869	1.82
False	High	[R].DMLPSPEQTLSPLSK.[M]	1xPhospho [S11]	0.00632914	0.000783015	1	1	1	Q53SF7	Q53SF7 [907-921]	Q53SF7 1xPhospho [S917]	0	1722.80198	High	High	0.0004898	0.003647	2.45
False	High	[R].DLTHSDSESSLHMSDR.[Q]	1xPhospho [S7]	0.00629103	0.000783015	1	1	1	Q13586	Q13586 [515-530]	Q13586 1xPhospho [S521]	0	1896.74296	High	High	0.0004898	0.003631	2.15
False	High	[R].LSSDSFAR.[L]	1xPhospho [S]	0.00648415	0.000783015	1	1	2	Q9HB09	Q9HB09 [241-248]	Q9HB09 1xPhospho [S]	0	962.3979	High	High	0.0004898	0.003725	1.89
False	High	[R].DSAAPSPIPGADNLSADPVVSPPTSIPFK.[S]	1xPhospho [S6]	0.00664331	0.000783015	1	1	2	Q5T1M5	Q5T1M5 [306-334]	Q5T1M5 1xPhospho [S311]	0	2927.40741	High	High	0.0004898	0.00383	2.98
False	High	[R].MLQWLATKSPK.[K]	1xPhospho [S9]; 1xOxidation [M1]	0.00693212	0.000783015	1	1	2	Q96FZ2	Q96FZ2 [287-297]	Q96FZ2 1xPhospho [S295]	1	1398.6851	High	High	0.0005371	0.003986	1.38
False	High	[K].DLSLEEIQKKLEAAEER.[R]		0.00644501	0.000783015	1	2	1	P16949	P16949 [44-60]		2	2001.04988	High	High	0.0004898	0.003705	2.14
False	High	[K].DLSGVQKVPALLENQVEER.[T]	1xPhospho [S3]	0.00689004	0.000783015	1	1	1	Q9BRS2	Q9BRS2 [475-493]	Q9BRS2 1xPhospho [S477]	1	2204.09585	High	High	0.0004898	0.003963	1.88
False	High	[R].MLPPPPMWRR.[S]	2xOxidation [M1; M7]	0.0070171	0.000783015	1	1	2	Q15287	Q15287 [256-265]		1	1312.66529	High	High	0.0005371	0.004025	1.58
False	High	[R].ELQAQIAELQEDFESEK.[A]		0.0070171	0.000783015	1	1	1	P35580	P35580 [1115-1131]		0	2006.95531	High	High	0.0005371	0.004042	1.9
False	High	[R].ILKSPEIQR.[A]		0.00693212	0.000783015	1	1	1	P36578	P36578 [292-300]		1	1083.65207	High	High	0.0005371	0.003981	1.78
False	High	[K].LLEGEEERLKLSPSPSSR.[V]	2xPhospho [S12; S14]	0.00676546	0.000783015	2	2	1	P20700; Q03252	P20700 [380-397]; Q03252 [394-411]	P20700 2xPhospho [S391; S393]; Q03252 2xPhospho [S405; S407]	2	2187.00942	High	High	0.0004898	0.003897	3.05
False	High	[R].KGSPTPGFSTR.[R]	1xPhospho [S3]	0.00656321	0.000783015	1	1	2	Q6ZRV2	Q6ZRV2 [879-889]	Q6ZRV2 1xPhospho [S881]	1	1214.55653	High	High	0.0004898	0.00378	2.71
False	High	[K].TLLVNNNR.[I]		0.00660313	0.000783015	1	1	2	P09661	P09661 [68-75]		0	943.53195	High	High	0.0004898	0.003803	1.71
False	High	[R].SKRPPKSPEEEGQMSS.[-]	2xPhospho [S7; S15]; 1xOxidation [M14]	0.00632914	0.000783015	1	1	2	Q9BRL6	Q9BRL6 [267-282]	Q9BRL6 2xPhospho [S273; S281]	2	1949.77116	High	High	0.0004898	0.003641	2.85
False	High	[K].DIDISSPEFK.[I]	1xPhospho [S6]	0.00656321	0.000783015	1	1	2	Q09666	Q09666 [172-181]	Q09666 1xPhospho [S177]	0	1230.52898	High	High	0.0004898	0.003776	2.29
False	High	[K].AAFQSQYK.[S]	1xPhospho [Y7]	0.00672448	0.000783015	1	1	1	Q86XP3	Q86XP3 [701-708]	Q86XP3 1xPhospho [Y707]	0	1022.43429	High	High	0.0004898	0.003862	1.43
False	High	[K].GKNSIDASEEKPVMR.[K]	1xPhospho [S4]; 1xOxidation [M14]	0.00632914	0.000783015	1	1	1	Q9NRZ9	Q9NRZ9 [112-126]	Q9NRZ9 1xPhospho [S115]	1	1756.79354	High	High	0.0004898	0.003638	1.59
False	High	[K].TVARTPLGQR.[S]	1xPhospho [T5]	0.00668376	0.000783015	1	1	1	Q9UQ35	Q9UQ35 [1527-1536]	Q9UQ35 1xPhospho [T1531]	1	1178.60415	High	High	0.0004898	0.003854	1.87
False	High	[R].MQNDSILKSELGNQSPSTSSR.[Q]	1xPhospho [S15]; 1xOxidation [M1]	0.00632914	0.000783015	1	1	1	Q5JTV8	Q5JTV8 [301-321]	Q5JTV8 1xPhospho [S315]	1	2375.05446	High	High	0.0004898	0.003649	2.19
False	High	[R].GLVLADSSPR.[W]	1xPhospho [S8]	0.00636751	0.000783015	1	1	1	Q9P266	Q9P266 [489-498]	Q9P266 1xPhospho [S496]	0	1094.52417	High	High	0.0004898	0.003671	2.23
False	High	[R].FQESEERPK.[L]	1xPhospho [S4]	0.00684824	0.000783015	1	1	1	P34932	P34932 [689-697]	P34932 1xPhospho [S692]	0	1229.51981	High	High	0.0004898	0.003931	1.81
False	High	[K].IKPDEDLPSPGAR.[G]	1xPhospho [S9]	0.00640613	0.000783015	1	1	1	P10071	P10071 [437-449]	P10071 1xPhospho [S445]	0	1474.69375	High	High	0.0004898	0.003685	2.34
False	High	[R].LSLSPLR.[G]	1xPhospho [S4]	0.00644501	0.000783015	1	1	2	Q66K74	Q66K74 [654-660]	Q66K74 1xPhospho [S657]	0	865.4543	High	High	0.0004898	0.003723	1.77
False	High	[K].RRPASGDDLSAK.[K]	1xPhospho [S5]	0.00672448	0.000783015	1	1	1	Q92564	Q92564 [67-78]	Q92564 1xPhospho [S71]	1	1352.63182	High	High	0.0004898	0.003874	2.07
False	High	[R].EAAAGIQWSEEETEDEEEEKEVTPESGPPK.[V]	2xPhospho [S9; S26]	0.00693212	0.000783015	1	1	1	P46087	P46087 [173-202]	P46087 2xPhospho [S181; S198]	1	3490.39824	High	High	0.0005371	0.003998	2.74
False	High	[R].TVFSGSVSIPSITK.[S]	1xPhospho [S8]	0.00668376	0.000783015	1	1	2	Q5VT25	Q5VT25 [1606-1619]	Q5VT25 1xPhospho [S1613]	0	1502.7502	High	High	0.0004898	0.003843	2.18
False	High	[-].MASNKTTLQK.[M]	1xPhospho [S3]; 1xMet-loss+Acetyl [N-Term]	0.00693212	0.000783015	1	1	1	Q13185	Q13185 [1-10]	Q13185 1xPhospho [S3]; 1xMet-loss+Acetyl [N-Term]	1	1112.53473	High	High	0.0005371	0.003982	2.01
False	High	[R].EAALPPVSPLK.[A]	1xPhospho [S8]	0.00629103	0.000783015	1	1	3	Q04637	Q04637 [1224-1234]	Q04637 1xPhospho [S1231]	0	1201.62282	High	High	0.0004898	0.003622	2.17
False	High	[R].KRDSDAGSSTPTTSTR.[S]	1xPhospho [S/T]	0.00644501	0.000783015	1	1	2	P51532	P51532 [1414-1429]	P51532 1xPhospho [S/T]	2	1746.76541	High	High	0.0004898	0.003707	2.09
False	High	[K].GSPSVAASSPPAIPK.[V]	1xPhospho [S9]	0.00680672	0.000783015	1	1	1	Q92610	Q92610 [360-374]	Q92610 1xPhospho [S368]	0	1445.70359	High	High	0.0004898	0.003917	2.49
False	High	[K].FGDFLQHSPSILQSK.[A]	1xPhospho [S8]	0.00664331	0.000783015	1	1	1	Q96Q89	Q96Q89 [1733-1747]	Q96Q89 1xPhospho [S1740]	0	1783.84148	High	High	0.0004898	0.003829	2.1
False	High	[R].NKSNEDQSMGNWQIKR.[Q]	1xPhospho [S3]; 1xOxidation [M9]	0.00640613	0.000783015	1	1	1	P02545	P02545 [456-471]	P02545 1xPhospho [S458]	2	2030.87498	High	High	0.0004898	0.003701	1.8
False	High	[K].VGVNGFGR.[I]		0.00697447	0.000783015	1	1	1	P04406	P04406 [6-13]		0	805.43151	High	High	0.0005371	0.00401	1.83
False	High	[R].RQSVGDFVSGALNK.[F]	1xPhospho [S3]	0.00684824	0.000783015	1	1	1	Q6P4F7	Q6P4F7 [283-296]	Q6P4F7 1xPhospho [S285]	1	1557.7421	High	High	0.0004898	0.00393	2.07
False	High	[R].SLTPPPSSTESK.[A]	1xPhospho [T3]	0.00684824	0.000783015	1	1	2	Q9UGU0	Q9UGU0 [1669-1680]	Q9UGU0 1xPhospho [T1671]	0	1310.58755	High	High	0.0004898	0.003937	2.14
False	High	[K].QKDYDFEER.[M]	1xPhospho [Y4]	0.00689004	0.000783015	1	1	1	Q96NC0	Q96NC0 [137-145]	Q96NC0 1xPhospho [Y140]	1	1309.50964	High	High	0.0004898	0.003964	1.72
False	High	[R].MYSYPAR.[V]	1xPhospho [Y2]	0.00706	0.000783015	1	1	5	P07910	P07910 [136-142]	P07910 1xPhospho [Y137]	0	967.37433	High	High	0.0005371	0.004048	1.67
False	High	[K].VFNSSPTVGVINPLAK.[Q]	1xPhospho [S5]	0.00648415	0.000783015	1	1	2	Q8NB25	Q8NB25 [1031-1046]	Q8NB25 1xPhospho [S1035]	0	1722.88261	High	High	0.0004898	0.00373	2.36
False	High	[K].RPRSPGSNSK.[V]	1xPhospho [S4]	0.00636751	0.000783015	1	1	6	P78347	P78347 [671-680]	P78347 1xPhospho [S674]	1	1165.54736	High	High	0.0004898	0.003665	1.69
False	High	[R].QKSPEIHR.[R]	1xPhospho [S3]	0.00668376	0.000783015	1	1	4	Q9NYF8	Q9NYF8 [646-653]	Q9NYF8 1xPhospho [S648]	1	1074.50918	High	High	0.0004898	0.003857	2.03
False	High	[R].QKSTYTSYPK.[A]	1xPhospho [T6]	0.00652355	0.000783015	1	1	1	O14964	O14964 [282-291]	O14964 1xPhospho [T287]	1	1282.57151	High	High	0.0004898	0.003766	1.56
False	High	[R].NLALDEAGQRSTM.[-]	1xPhospho [T12]; 1xOxidation [M13]	0.00629103	0.000783015	1	1	1	Q53TN4	Q53TN4 [274-286]	Q53TN4 1xPhospho [T285]	1	1501.63525	High	High	0.0004898	0.003636	2.87
False	High	[R].QGSVPDYGQR.[L]	1xPhospho [S3]	0.00693212	0.000783015	1	1	1	O94761	O94761 [99-108]	O94761 1xPhospho [S101]	0	1186.48884	High	High	0.0005371	0.003989	2.33
False	High	[R].KQKGSEENLDEAR.[E]	1xPhospho [S5]	0.00706	0.000783015	1	1	1	P35611	P35611 [582-594]	P35611 1xPhospho [S586]	2	1583.70611	High	High	0.0005371	0.004068	2.36
False	High	[R].RRTPTPPPR.[R]	2xPhospho [T3; T5]	0.00652355	0.000783015	1	1	11	Q8IYB3	Q8IYB3 [570-578]	Q8IYB3 2xPhospho [T572; T574]	2	1237.56025	High	High	0.0004898	0.003764	2.54
False	High	[K].ASSPSGKMGGEEKPIGAGEEK.[Q]	1xPhospho [S3]; 1xOxidation [M8]	0.00636751	0.000783015	1	1	1	P26639	P26639 [6-26]	P26639 1xPhospho [S8]	1	2141.94206	High	High	0.0004898	0.003678	1.92
False	High	[K].YGLLPESWPK.[Q]	1xPhospho [Y1]	0.00664331	0.000783015	1	1	1	Q96DT7	Q96DT7 [697-706]	Q96DT7 1xPhospho [Y697]	0	1269.59152	High	High	0.0004898	0.003819	2.04
False	High	[R].SKLSPSPSLR.[K]	2xPhospho [S4; S6]	0.00684824	0.000783015	1	1	2	Q5T200	Q5T200 [204-213]	Q5T200 2xPhospho [S207; S209]	1	1231.54835	High	High	0.0004898	0.003948	2.38
False	High	[R].GLVVSPK.[D]	1xPhospho [S5]	0.00664331	0.000783015	1	1	2	P83876	P83876 [128-134]	P83876 1xPhospho [S132]	0	779.40628	High	High	0.0004898	0.003833	1.88
False	High	[R].DYAEIQDFHR.[T]	1xPhospho [Y2]	0.00640613	0.000783015	1	1	1	Q8TEW0	Q8TEW0 [1079-1088]	Q8TEW0 1xPhospho [Y1080]	0	1373.55217	High	High	0.0004898	0.003702	1.66
False	High	[R].RAAPTTPPPPVKR.[R]	1xPhospho [T5]	0.00706	0.000783015	1	1	1	Q9NZQ3	Q9NZQ3 [176-188]	Q9NZQ3 1xPhospho [T180]	2	1467.78317	High	High	0.0005371	0.004046	2.12
False	High	[K].RSRSGEGEVSGLMR.[K]	1xPhospho [S4]; 1xOxidation [M13]	0.00636751	0.000783015	1	1	1	Q13263	Q13263 [470-483]	Q13263 1xPhospho [S473]	2	1616.72104	High	High	0.0004898	0.00366	2.31
False	High	[K].TEESPASDEAGEK.[E]	1xPhospho [S7]	0.00660313	0.000783015	1	1	1	P05114	P05114 [83-95]	P05114 1xPhospho [S89]	0	1429.53664	High	High	0.0004898	0.003812	2.4
False	High	[K].NSFNNPAYYVLEGVPHQLLPPEPPSPAR.[A]	1xPhospho [Y8]	0.00668376	0.000783015	1	1	1	O15357	O15357 [979-1006]	O15357 1xPhospho [Y986]	0	3183.52993	High	High	0.0004898	0.003858	2.61
False	High	[K].KSGSSPKWTHDK.[Y]	1xPhospho [S2]	0.00668376	0.000783015	1	1	1	Q9NYF8	Q9NYF8 [880-891]	Q9NYF8 1xPhospho [S881]	2	1437.65222	High	High	0.0004898	0.003849	2.17
False	High	[K].EVMSPTGSAR.[G]	1xPhospho [S4]	0.00706	0.000783015	1	1	1	O43347	O43347 [188-197]	O43347 1xPhospho [S191]	0	1114.45985	High	High	0.0005371	0.004069	1.64
False	High	[R].EHGPFRSVEDLVR.[M]	1xPhospho [S7]	0.00668376	0.000783015	1	1	1	Q7L9B9	Q7L9B9 [167-179]	Q7L9B9 1xPhospho [S173]	1	1620.753	High	High	0.0004898	0.003851	2.26
False	High	[R].MEDYLQLPDDYDTR.[A]	1xPhospho [Y4]	0.00693212	0.000783015	1	1	1	P49750	P49750 [2077-2090]	P49750 1xPhospho [Y2080]	0	1853.72994	High	High	0.0005371	0.003987	1.84
False	High	[RK].NSFLGSPR.[F]	1xPhospho [S6]	0.00706	0.000783015	1	2	2	Q8IWQ3	Q8IWQ3 [484-491]	Q8IWQ3 1xPhospho [S489]	0	957.41897	High	High	0.0005371	0.004055	2.18
False	High	[R].NSEPAGLETPEAK.[V]	1xPhospho [T9]	0.00660313	0.000783015	1	1	2	P07814	P07814 [890-902]	P07814 1xPhospho [T898]	0	1422.61483	High	High	0.0004898	0.003799	2.09
False	High	[K].SSEASPTAQR.[S]	1xPhospho [S5]	0.00680672	0.000783015	1	1	1	Q7Z569	Q7Z569 [93-102]	Q7Z569 1xPhospho [S97]	0	1113.45721	High	High	0.0004898	0.003906	2.03
False	High	[K].QEAKPQQAAGMLSPK.[T]	1xPhospho [S13]; 1xOxidation [M11]	0.00656321	0.000783015	1	1	1	Q13428	Q13428 [1245-1259]	Q13428 1xPhospho [S1257]	0	1679.78225	High	High	0.0004898	0.003779	2.83
False	High	[R].QLMNQSQNEELSPLVPVETR.[A]	1xPhospho [S6]	0.00689004	0.000783015	1	1	1	Q8IW35	Q8IW35 [303-322]	Q8IW35 1xPhospho [S308]	0	2392.12142	High	High	0.0004898	0.003955	1.87
False	High	[R].VKEEPPSPPQSPRVEEASPGRPSSVDTLLSPTALIDSILR.[E]	2xPhospho [S7; S11]	0.00706	0.000783015	1	1	1	Q00613	Q00613 [297-336]	Q00613 2xPhospho [S303; S307]	2	4412.17862	High	High	0.0005371	0.004063	4.29
False	High	[K].VKAKSIVFHR.[K]	1xPhospho [S5]	0.00668376	0.000783015	1	1	1	P62826	P62826 [131-140]	P62826 1xPhospho [S135]	2	1264.69257	High	High	0.0004898	0.003859	1.92
False	High	[R].GPAYGLSR.[E]	1xPhospho [Y4]	0.0070171	0.000783015	1	1	3	P37802	P37802 [5-12]	P37802 1xPhospho [Y8]	0	900.39751	High	High	0.0005371	0.00403	2.2
False	High	[R].VAAAAGSGPSPPGSPGHDRERQPLLDR.[A]	2xPhospho [S10; S14]	0.00660313	0.000783015	1	1	3	Q9BTU6	Q9BTU6 [38-64]	Q9BTU6 2xPhospho [S47; S51]	2	2855.29856	High	High	0.0004898	0.003808	4.25
False	High	[R].ASVRGSSEEDEDARTPDR.[A]	2xPhospho [S6; S7]	0.00693212	0.000783015	1	1	1	Q8NC56	Q8NC56 [133-150]	Q8NC56 2xPhospho [S138; S139]	2	2136.82308	High	High	0.0005371	0.003976	2.84
False	High	[R].FGESTTGFNFSFK.[S]	1xPhospho [S11]	0.00676546	0.000783015	1	1	2	P49792	P49792 [2260-2272]	P49792 1xPhospho [S2270]	0	1548.64065	High	High	0.0004898	0.003887	2.9
False	High	[K].RDVMASAALAAEPSPLPGSLIR.[G]	1xPhospho [S14]	0.00676546	0.000783015	1	1	1	Q8NDD1	Q8NDD1 [60-81]	Q8NDD1 1xPhospho [S73]	1	2302.16249	High	High	0.0004898	0.0039	2.63
False	High	[R].YGRAESPDLR.[R]	1xPhospho [S6]	0.00648415	0.000783015	1	1	2	Q6UN15	Q6UN15 [299-308]	Q6UN15 1xPhospho [S304]	1	1243.54669	High	High	0.0004898	0.00373	2.89
False	High	[R].SGSLGKIRDVLR.[R]	1xPhospho [S3]	0.0073234	0.000937346	1	1	1	Q9NSK0	Q9NSK0 [552-563]	Q9NSK0 1xPhospho [S554]	2	1380.73589	High	High	0.0006295	0.004212	2.22
False	High	[K].YSRTYDETYQR.[Y]	2xPhospho [Y5; Y9]	0.00714666	0.000937346	1	1	1	O14974	O14974 [758-768]	O14974 2xPhospho [Y762; Y766]	1	1641.59821	High	High	0.0006295	0.004112	1.34
False	High	[R].SRTPPSAPSQSR.[M]	2xPhospho [S1; S6]	0.00736831	0.000937346	1	1	1	Q9UQ35	Q9UQ35 [2407-2418]	Q9UQ35 2xPhospho [S2407; S2412]	1	1430.5825	High	High	0.0006295	0.004223	2.26
False	High	[R].YFQSPSR.[S]	1xPhospho [S4]	0.00714666	0.000937346	1	1	2	Q16629	Q16629 [189-195]	Q16629 1xPhospho [S192]	0	964.39242	High	High	0.0006295	0.004113	1.85
False	High	[R].HSSILKPPRSPLQDLR.[G]	1xPhospho [S10]	0.00723446	0.000937346	1	1	1	Q8NG31	Q8NG31 [23-38]	Q8NG31 1xPhospho [S32]	1	1924.01642	High	High	0.0006295	0.004164	2.53
False	High	[R].SGSPAPETTNESVPFAQHSSLDSR.[I]	1xPhospho [S3]	0.00741351	0.000937346	1	1	1	O15047	O15047 [468-491]	O15047 1xPhospho [S470]	0	2581.12023	High	High	0.0006295	0.00425	2.3
False	High	[K].SIYEYQPGK.[S]	1xPhospho [Y3]	0.00710319	0.000937346	1	1	2	Q9BX66	Q9BX66 [534-542]	Q9BX66 1xPhospho [Y536]	0	1164.49728	High	High	0.0006295	0.004088	1.77
False	High	[-].MSSYFVNPLYSK.[Y]	1xPhospho [Y10]; 1xMet-loss+Acetyl [N-Term]	0.00714666	0.000937346	1	1	1	P13378	P13378 [1-12]	P13378 1xPhospho [Y10]; 1xMet-loss+Acetyl [N-Term]	0	1426.62902	High	High	0.0006295	0.0041	1.72
False	High	[K].KHSQTDLVSR.[L]	1xPhospho [S/T]	0.00727879	0.000937346	1	1	2	O14683	O14683 [12-21]	O14683 1xPhospho [S/T]	1	1250.58889	High	High	0.0006295	0.004181	1.81
False	High	[R].SSELLVR.[K]	1xPhospho [S1]	0.00736831	0.000937346	1	1	1	Q9NSK0	Q9NSK0 [565-571]	Q9NSK0 1xPhospho [S565]	0	883.42847	High	High	0.0006295	0.004235	2.38
False	High	[R].RDVSGSWERDQQVEAAQR.[A]	1xPhospho [S4]	0.00736831	0.000937346	1	1	1	Q86VR2	Q86VR2 [23-40]	Q86VR2 1xPhospho [S26]	2	2196.9782	High	High	0.0006295	0.004231	2.96
False	High	[K].YAKLEER.[T]	1xPhospho [Y1]	0.00727879	0.000937346	1	1	1	O95218	O95218 [93-99]	O95218 1xPhospho [Y93]	1	988.44994	High	High	0.0006295	0.00417	1.79
False	High	[R].AARPSSFQSR.[M]	1xPhospho [S6]	0.00714666	0.000937346	1	1	1	Q9NZT2	Q9NZT2 [50-59]	Q9NZT2 1xPhospho [S55]	0	1186.53646	High	High	0.0006295	0.004111	2.02
False	High	[K].KANNSQEPSPQLASSVASTR.[S]	1xPhospho [S9]	0.00736831	0.000937346	1	1	1	Q96HC4	Q96HC4 [305-324]	Q96HC4 1xPhospho [S313]	1	2152.00302	High	High	0.0006295	0.004222	1.87
False	High	[R].DRDSIKSSSVSPSASFR.[G]	2xPhospho [S9; S11]	0.00710319	0.000937346	1	1	1	Q04727	Q04727 [198-214]	Q04727 2xPhospho [S206; S208]	2	1985.83654	High	High	0.0005371	0.004071	2.52
False	High	[R].NADSEIKHSTPSPTR.[Y]	2xPhospho [T10; S12]	0.0073234	0.000937346	1	1	1	P49792	P49792 [770-784]	P49792 2xPhospho [T779; S781]	1	1799.7361	High	High	0.0006295	0.004201	2.31
False	High	[K].LSAVSLR.[G]		0.00727879	0.000937346	1	1	1	Q15036	Q15036 [436-442]		0	745.45666	High	High	0.0006295	0.00417	1.59
False	High	[-].MVLDLDLFR.[V]	1xMet-loss [N-Term]	0.00741351	0.000937346	1	1	1	P49591	P49591 [1-9]	P49591 1xMet-loss [N-Term]	0	990.56186	High	High	0.0006295	0.004265	2.05
False	High	[K].TVPVEAVTSK.[T]		0.00736831	0.000937346	1	1	1	Q14247	Q14247 [337-346]		0	1030.5779	High	High	0.0006295	0.004232	1.73
False	High	[K].TVSLTPSPTTQVETPDLVDHDNTSPLFR.[T]	1xPhospho [S24]	0.0073234	0.000937346	1	1	1	Q05209	Q05209 [565-592]	Q05209 1xPhospho [S588]	0	3147.48818	High	High	0.0006295	0.004196	3.27
False	High	[R].SEEYEAEGQLR.[F]	1xPhospho [Y4]	0.00727879	0.000937346	1	1	1	Q8N4C6	Q8N4C6 [152-162]	Q8N4C6 1xPhospho [Y155]	0	1390.55223	High	High	0.0006295	0.004171	1.68
False	High	[-].MDKNELVQK.[A]	1xAcetyl [N-Term]	0.00736831	0.000937346	1	1	1	P63104	P63104 [1-9]	P63104 1xAcetyl [N-Term]	1	1146.58234	High	High	0.0006295	0.004242	1.7
False	High	[R].VADNSFDAK.[R]	1xPhospho [S5]	0.00736831	0.000937346	1	1	2	Q14978	Q14978 [639-647]	Q14978 1xPhospho [S643]	0	1046.41903	High	High	0.0006295	0.004229	2.33
False	High	[K].ILSPFSQK.[Y]	1xPhospho [S3]	0.00723446	0.000937346	1	1	1	Q9Y485	Q9Y485 [922-929]	Q9Y485 1xPhospho [S924]	0	999.49107	High	High	0.0006295	0.004163	1.65
False	High	[K].RRWDQTADQTPGATPK.[K]	2xPhospho [T10; T14]	0.00741351	0.000937346	1	1	1	O75533	O75533 [198-213]	O75533 2xPhospho [T207; T211]	2	1987.8423	High	High	0.0006295	0.004253	2.64
False	High	[K].VAPGPSSGSTPGQVPGSSALSSPRR.[S]	1xPhospho [S22]	0.007459	0.000937346	1	1	2	Q8NEY1	Q8NEY1 [1361-1385]	Q8NEY1 1xPhospho [S1382]	1	2416.16164	High	High	0.0006295	0.004288	2.89
False	High	[R].VDDSPSTSGGSSDGDQRESVQQEPEREQVQPK.[K]	1xPhospho [S12]	0.00741351	0.000937346	1	1	2	Q96LR5	Q96LR5 [8-39]	Q96LR5 1xPhospho [S19]	2	3538.52016	High	High	0.0006295	0.004259	3.15
False	High	[R].SPPSPHPSPPAR.[Q]	1xPhospho [S4]	0.00750479	0.000937346	1	1	2	Q9NXG0	Q9NXG0 [5-16]	Q9NXG0 1xPhospho [S8]	0	1306.59398	High	High	0.0006295	0.004299	1.62
False	High	[K].SVESTSPEPSK.[I]	1xPhospho [S6]	0.00710319	0.000937346	1	1	1	P18583	P18583 [278-288]	P18583 1xPhospho [S283]	0	1227.51405	High	High	0.0006295	0.004078	2.16
False	High	[R].SHSESPSRLPINR.[S]	2xPhospho [S3; S5]	0.0073234	0.000937346	1	1	1	P25054	P25054 [2531-2543]	P25054 2xPhospho [S2533; S2535]	1	1639.69893	High	High	0.0006295	0.004206	2.89
False	High	[R].IAQPSMTASPQTEEFFDLIASSQSR.[R]	1xPhospho [S5]; 1xOxidation [M6]	0.00714666	0.000937346	1	1	1	Q86YR5	Q86YR5 [537-561]	Q86YR5 1xPhospho [S541]	0	2837.26993	High	High	0.0006295	0.004112	2.62
False	High	[K].SVPVNNLPERSPTDSPR.[E]	1xPhospho [S11]	0.00727879	0.000937346	1	1	2	P49454	P49454 [3069-3085]	P49454 1xPhospho [S3079]	1	1944.9175	High	High	0.0006295	0.004169	2.49
False	High	[R].DVYLSPR.[D]	1xPhospho [S/Y]	0.0073234	0.000937346	2	2	11	P38159; Q96E39	P38159 [204-210]; Q96E39 [204-210]	P38159 1xPhospho [S/Y]; Q96E39 1xPhospho [S/Y]	0	929.41282	High	High	0.0006295	0.004199	1.88
False	High	[R].GISPIVFDR.[S]	1xDehydrated [S3]	0.0073234	0.000937346	1	1	1	Q96MU7	Q96MU7 [306-314]	Q96MU7 1xDehydrated [S308]	0	985.54654	High	High	0.0006295	0.004209	1.99
False	High	[K].AVSFHLVHR.[S]	1xPhospho [S3]	0.00710319	0.000937346	1	1	1	Q96GA3	Q96GA3 [15-23]	Q96GA3 1xPhospho [S17]	0	1145.56155	High	High	0.0005371	0.004073	1.98
False	High	[K].NSSRDSGRGDSVSDSGSDALR.[S]	1xPhospho [S]	0.00710319	0.000937346	1	1	2	Q53EL6	Q53EL6 [66-86]	Q53EL6 1xPhospho [S]	2	2204.91639	High	High	0.0006295	0.00409	2.58
False	High	[R].GGSGSVLQDEEVLASLER.[A]	1xPhospho [S3]	0.007459	0.000937346	1	1	1	Q9NZ09	Q9NZ09 [203-220]	Q9NZ09 1xPhospho [S205]	0	1925.88519	High	High	0.0006295	0.004272	2.53
False	High	[K].NIISPPWDFR.[E]	1xPhospho [S4]	0.0073234	0.000937346	1	1	2	Q13042	Q13042 [557-566]	Q13042 1xPhospho [S560]	0	1324.60856	High	High	0.0006295	0.004207	1.86
False	High	[R].SQSFNNQAFHAK.[Y]	1xPhospho [S3]	0.00741351	0.000937346	1	1	1	Q6NUP7	Q6NUP7 [773-784]	Q6NUP7 1xPhospho [S775]	0	1458.61617	High	High	0.0006295	0.004257	1.4
False	High	[R].SAFLSQR.[Y]	1xPhospho [S5]	0.00736831	0.000937346	1	1	1	P35658	P35658 [970-976]	P35658 1xPhospho [S974]	0	888.39751	High	High	0.0006295	0.004221	2.26
False	High	[K].GKALEVAEYLTPVLKESK.[F]	1xPhospho [Y9]	0.00714666	0.000937346	1	1	1	Q9NT62	Q9NT62 [10-27]	Q9NT62 1xPhospho [Y18]	2	2055.07735	High	High	0.0006295	0.004097	1.96
False	High	[R].DHSPTPSVFNSDEER.[Y]	2xPhospho [S3; S7]	0.00727879	0.000937346	1	1	2	Q6UN15	Q6UN15 [490-504]	Q6UN15 2xPhospho [S492; S496]	0	1876.67864	High	High	0.0006295	0.004191	2.92
False	High	[K].DGSSPPLLEK.[Q]	1xPhospho [S4]	0.00727879	0.000937346	1	1	1	Q6W2J9	Q6W2J9 [420-429]	Q6W2J9 1xPhospho [S423]	0	1122.50785	High	High	0.0006295	0.00417	1.89
False	High	[R].GKSSFFSDR.[G]	1xPhospho [S3]	0.00750479	0.000937346	1	1	1	O00571	O00571 [80-88]	O00571 1xPhospho [S82]	1	1110.46157	High	High	0.0006295	0.004296	1.81
False	High	[R].NYPSQEELIK.[V]	1xPhospho [S4]	0.00736831	0.000937346	1	1	1	P38398	P38398 [1521-1530]	P38398 1xPhospho [S1524]	0	1300.58207	High	High	0.0006295	0.00422	1.45
False	High	[K].GFGFAIADSPTGQK.[V]	1xPhospho [S9]	0.00723446	0.000937346	1	1	1	Q5TCQ9	Q5TCQ9 [587-600]	Q5TCQ9 1xPhospho [S595]	0	1475.65664	High	High	0.0006295	0.004157	2.7
False	High	[R].TPSATFQQATK.[I]	1xPhospho [S3]	0.00719042	0.000937346	1	1	1	Q03164	Q03164 [259-269]	Q03164 1xPhospho [S261]	0	1259.56676	High	High	0.0006295	0.004139	1.25
False	High	[K].SDSNASFLR.[A]	1xPhospho [S3]	0.00750479	0.000937346	1	1	1	Q01484	Q01484 [29-37]	Q01484 1xPhospho [S31]	0	1076.44083	High	High	0.0006295	0.004306	2.3
False	High	[R].MGANNLER.[M]		0.00727879	0.000937346	1	1	1	P52272	P52272 [558-565]		0	904.43053	High	High	0.0006295	0.004187	1.34
False	High	[K].IGEGTYGVVYKAR.[N]	2xPhospho [T5; Y6]	0.00727879	0.000937346	1	1	1	P24941	P24941 [10-22]	P24941 2xPhospho [T14; Y15]	1	1572.6859	High	High	0.0006295	0.004174	1.83
False	High	[K].IFYYFSNSPSKR.[L]	1xPhospho [S8]	0.007459	0.000937346	1	1	1	Q08999	Q08999 [1073-1084]	Q08999 1xPhospho [S1080]	1	1588.71957	High	High	0.0006295	0.004294	2.37
False	High	[R].EQSSDLTPSGDVSPVKPLSR.[S]	1xPhospho [S13]	0.0073234	0.000937346	1	1	1	Q8WYQ5	Q8WYQ5 [365-384]	Q8WYQ5 1xPhospho [S377]	0	2179.02783	High	High	0.0006295	0.004214	2.76
False	High	[K].IKLQTPNTFPK.[R]	1xPhospho [T5]	0.00719042	0.000937346	1	1	1	Q14978	Q14978 [603-613]	Q14978 1xPhospho [T607]	1	1366.71303	High	High	0.0006295	0.004121	1.49
False	High	[R].MALLQEFASRPLGAAPQAEHQGLPVPGSPGGQK.[W]	1xPhospho [S28]	0.00719042	0.000937346	1	1	1	Q9Y4F5	Q9Y4F5 [628-660]	Q9Y4F5 1xPhospho [S655]	0	3419.69298	High	High	0.0006295	0.004136	4.8
False	High	[R].VNSPGTLAR.[L]	1xPhospho [S3]	0.00714666	0.000937346	1	1	1	P53814	P53814 [512-520]	P53814 1xPhospho [S514]	0	994.47174	High	High	0.0006295	0.004116	1.56
False	High	[R].RISMEDLNK.[R]	1xPhospho [S3]; 1xOxidation [M4]	0.00710319	0.000937346	1	1	1	Q00537	Q00537 [135-143]	Q00537 1xPhospho [S137]	1	1201.52827	High	High	0.0005371	0.004074	2.01
False	High	[R].GYVPATIK.[M]	1xPhospho [Y2]	0.00723446	0.000937346	1	1	1	P42226	P42226 [640-647]	P42226 1xPhospho [Y641]	0	928.45396	High	High	0.0006295	0.004149	1.91
False	High	[R].SIPAGAEPGEK.[G]	1xPhospho [S1]	0.00750479	0.000937346	1	1	1	Q9H910	Q9H910 [132-142]	Q9H910 1xPhospho [S132]	0	1135.5031	High	High	0.0006295	0.004308	1.61
False	High	[R].SNSKSKPNLPSESR.[S]	1xPhospho [S3]	0.00741351	0.000937346	1	1	1	Q08170	Q08170 [446-459]	Q08170 1xPhospho [S448]	1	1610.75339	High	High	0.0006295	0.004262	1.41
False	High	[K].FANLTPSR.[T]	1xPhospho [T5]	0.00736831	0.000937346	1	1	2	O15027	O15027 [2050-2057]	O15027 1xPhospho [T2054]	0	985.45027	High	High	0.0006295	0.004231	1.76
False	High	[R].VGGGGGSKYFR.[T]	1xPhospho [S7]	0.00741351	0.000937346	1	1	1	Q63HQ0	Q63HQ0 [23-33]	Q63HQ0 1xPhospho [S29]	1	1164.51975	High	High	0.0006295	0.004255	2.31
False	High	[K].VSSPIEK.[V]	1xPhospho [S3]	0.00719042	0.000937346	1	1	1	Q06190	Q06190 [560-566]	Q06190 1xPhospho [S562]	0	839.39103	High	High	0.0006295	0.004124	2.01
False	High	[K].LRSINNYNPK.[D]	1xPhospho [S3]	0.00750479	0.000937346	1	1	2	Q9Y5A9	Q9Y5A9 [392-401]	Q9Y5A9 1xPhospho [S394]	1	1298.62528	High	High	0.0006295	0.004311	1.8
False	High	[R].LGSQPIRASNPDLRR.[T]	1xPhospho [S9]	0.00719042	0.000937346	1	1	1	Q9UKE5	Q9UKE5 [699-713]	Q9UKE5 1xPhospho [S707]	2	1759.89631	High	High	0.0006295	0.004127	3.18
False	High	[K].SGGRLGSPKPER.[Q]	1xPhospho [S7]	0.00741351	0.000937346	1	1	1	Q86VM9	Q86VM9 [862-873]	Q86VM9 1xPhospho [S868]	1	1320.64199	High	High	0.0006295	0.004264	2.0
False	High	[R].SRSHTSEGAHLDITPNSGAAGNSAGPK.[S]	2xPhospho [S1; S3]	0.00710319	0.000937346	1	1	1	Q92597	Q92597 [362-388]	Q92597 2xPhospho [S362; S364]	1	2779.18326	High	High	0.0006295	0.004083	2.55
False	High	[R].AGIHTSGSLSSR.[F]	1xPhospho [S8]	0.00710319	0.000937346	1	1	1	Q96CP6	Q96CP6 [579-590]	Q96CP6 1xPhospho [S586]	0	1252.56816	High	High	0.0006295	0.004092	1.13
False	High	[R].SHSLSPTHREDGQNITPK.[I]	2xPhospho [S3; S5]	0.00714666	0.000937346	1	1	1	Q8N8E3	Q8N8E3 [169-186]	Q8N8E3 2xPhospho [S171; S173]	1	2163.922	High	High	0.0006295	0.004099	3.19
False	High	[K].NPEPDSDEHTPVEDEEPKK.[S]	2xPhospho [S6; T10]	0.00750479	0.000937346	1	1	1	Q8N5F7	Q8N5F7 [152-170]	Q8N5F7 2xPhospho [S157; T161]	1	2351.89524	High	High	0.0006295	0.00432	1.92
False	High	[R].LQDYEEKTKK.[A]	1xPhospho [Y4]	0.007459	0.000937346	1	1	1	P15311	P15311 [351-360]	P15311 1xPhospho [Y354]	2	1361.63484	High	High	0.0006295	0.004286	1.45
False	High	[R].GYMMMFPR.[V]	1xPhospho [Y2]	0.00741351	0.000937346	1	1	1	O14654	O14654 [742-749]	O14654 1xPhospho [Y743]	0	1112.41271	High	High	0.0006295	0.004267	2.36
False	High	[R].STITSREIQTAVR.[L]	1xPhospho [S5]	0.00727879	0.000937346	3	13	1	Q16778; Q5QNW6; P58876	Q16778 [88-100]; Q5QNW6 [88-100]; P58876 [88-100]	Q16778 1xPhospho [S92]; Q5QNW6 1xPhospho [S92]; P58876 1xPhospho [S92]	1	1541.76831	High	High	0.0006295	0.004182	2.57
False	High	[K].QLEYQQLEDDKLSQKSSSSK.[L]	2xPhospho [S13; S16]	0.00736831	0.000937346	1	1	2	Q9Y2J2	Q9Y2J2 [76-95]	Q9Y2J2 2xPhospho [S88; S91]	2	2501.08444	High	High	0.0006295	0.004218	3.01
False	High	[K].KPTGSLPSPSGVR.[K]	1xPhospho [S8]	0.00723446	0.000937346	1	1	1	O00423	O00423 [106-118]	O00423 1xPhospho [S113]	0	1362.67771	High	High	0.0006295	0.004151	2.98
False	High	[R].RPGPGTLYDVPR.[E]	1xPhospho [Y8]	0.00723446	0.000937346	1	1	1	P56945	P56945 [380-391]	P56945 1xPhospho [Y387]	0	1407.67804	High	High	0.0006295	0.004163	1.83
False	High	[R].APSYSGLSMVSGVK.[Q]	1xPhospho [S3]; 1xOxidation [M9]	0.0073234	0.000937346	1	1	1	Q9UBP0	Q9UBP0 [266-279]	Q9UBP0 1xPhospho [S268]	0	1478.65967	High	High	0.0006295	0.004193	2.11
False	High	[R].LPQGLPAHPRPVTAYDGFVQYIPFDDPR.[L]	1xPhospho [Y21]	0.00727879	0.000937346	1	1	1	Q9P266	Q9P266 [403-430]	Q9P266 1xPhospho [Y423]	0	3246.57721	High	High	0.0006295	0.004174	3.4
False	High	[R].VLSIWEER.[S]	1xPhospho [S3]	0.00710319	0.000937346	1	1	1	Q96P16	Q96P16 [107-114]	Q96P16 1xPhospho [S109]	0	1111.51835	High	High	0.0006295	0.004087	2.06
False	High	[K].KPLTTTPR.[R]		0.00727879	0.000937346	1	1	1	Q14684	Q14684 [742-749]		0	913.54654	High	High	0.0006295	0.004179	1.73
False	High	[K].VLLSDSNLHDA.[-]	1xPhospho [S]	0.00750479	0.000937346	1	1	2	Q6FI81	Q6FI81 [302-312]	Q6FI81 1xPhospho [S]	0	1263.56167	High	High	0.0006295	0.004298	2.02
False	High	[-].MSSPASTPSR.[R]	1xPhospho [S/T]; 1xMet-loss+Acetyl [N-Term]	0.00750479	0.000937346	1	1	2	P33991	P33991 [1-10]	P33991 1xPhospho [S]; 1xMet-loss+Acetyl [N-Term]	0	1011.41428	High	High	0.0006295	0.004319	1.8
False	High	[R].KPKAEEDEILNRSPR.[N]	1xPhospho [S13]	0.00727879	0.000937346	1	1	1	P27824	P27824 [571-585]	P27824 1xPhospho [S583]	2	1861.91677	High	High	0.0006295	0.004169	3.5
False	High	[R].SRSDITQVDWR.[V]	1xPhospho [S3]	0.00736831	0.000937346	1	1	1	Q6ZWE6	Q6ZWE6 [150-160]	Q6ZWE6 1xPhospho [S152]	1	1442.64238	High	High	0.0006295	0.004229	2.14
False	High	[R].ANYLEDRK.[N]	1xPhospho [Y3]	0.00714666	0.000937346	1	1	2	O00186	O00186 [519-526]	O00186 1xPhospho [Y521]	1	1088.47722	High	High	0.0006295	0.004112	1.29
False	High	[R].LELQGPRGSPNAR.[S]	1xDehydrated [S9]	0.00788195	0.00101149	1	1	1	P19338	P19338 [555-567]	P19338 1xDehydrated [S563]	1	1376.73932	High	High	0.0006735	0.004512	1.92
False	High	[-].MSVRLPQSIDR.[L]	1xPhospho [S2]; 1xMet-loss+Acetyl [N-Term]	0.00773822	0.00101149	1	1	1	O15085	O15085 [1-11]	O15085 1xPhospho [S2]; 1xMet-loss+Acetyl [N-Term]	1	1292.63584	High	High	0.0006735	0.004451	1.72
False	High	[K].SLSLPILRPAGTGPPALER.[V]	1xPhospho [S3]	0.00778582	0.00101149	1	1	1	O94827	O94827 [222-240]	O94827 1xPhospho [S224]	0	2025.08925	High	High	0.0006735	0.004474	2.52
False	High	[R].SPSPAHLPDDPK.[V]	1xPhospho [S3]	0.00773822	0.00101149	1	1	2	Q92615	Q92615 [599-610]	Q92615 1xPhospho [S601]	0	1340.58822	High	High	0.0006735	0.004444	1.77
False	High	[K].LERVPSPDHR.[R]	1xPhospho [S6]	0.00769093	0.00101149	1	1	1	Q8NAV1	Q8NAV1 [204-213]	Q8NAV1 1xPhospho [S209]	1	1285.60488	High	High	0.0006735	0.004416	2.14
False	High	[K].EHAPLASPVENK.[E]	1xPhospho [S7]	0.00755088	0.00101149	1	1	2	Q9ULJ3	Q9ULJ3 [708-719]	Q9ULJ3 1xPhospho [S714]	0	1371.63042	High	High	0.0006295	0.004322	1.93
False	High	[K].SKPNLPSESR.[S]		0.00755088	0.00101149	1	1	1	Q08170	Q08170 [450-459]		0	1114.58511	High	High	0.0006735	0.004341	1.65
False	High	[K].FAELKEK.[I]		0.00783373	0.00101149	2	3	1	Q05639; P68104	Q05639 [372-378]; P68104 [372-378]		1	864.48254	High	High	0.0006735	0.004479	1.78
False	High	[K].ESSPIPSPTSDR.[K]	2xPhospho [S3; S7]	0.00778582	0.00101149	1	1	1	Q01082	Q01082 [2163-2174]	Q01082 2xPhospho [S2165; S2169]	0	1432.5393	High	High	0.0006735	0.004457	1.91
False	High	[K].ESVPEFPLSPPK.[K]	1xPhospho [S9]	0.00769093	0.00101149	1	1	3	P16949	P16949 [30-41]	P16949 1xPhospho [S38]	0	1406.66032	High	High	0.0006735	0.0044	3.1
False	High	[R].SKRPPKSPEEEGQMSS.[-]	1xPhospho [S15]; 1xOxidation [M14]	0.00778582	0.00101149	1	1	1	Q9BRL6	Q9BRL6 [267-282]	Q9BRL6 1xPhospho [S281]	2	1869.80483	High	High	0.0006735	0.004453	2.29
False	High	[R].LEAGGASPK.[L]	1xPhospho [S7]	0.00764395	0.00101149	1	1	1	O95873	O95873 [106-114]	O95873 1xPhospho [S112]	0	909.40774	High	High	0.0006735	0.004384	2.43
False	High	[R].SLSYSPVER.[R]	2xPhospho [S3; S5]	0.00755088	0.00101149	1	1	2	Q9UQ35	Q9UQ35 [2690-2698]	Q9UQ35 2xPhospho [S2692; S2694]	0	1197.45886	High	High	0.0006735	0.004343	2.1
False	High	[R].SISTSGPLDKEDTGRQK.[L]	1xPhospho [S5]	0.00755088	0.00101149	1	1	1	Q7Z401	Q7Z401 [1587-1603]	Q7Z401 1xPhospho [S1591]	2	1898.88553	High	High	0.0006735	0.004341	2.32
False	High	[R].ERHPSWRSEETQER.[E]	1xPhospho [S5]	0.00769093	0.00101149	1	1	1	P23588	P23588 [402-415]	P23588 1xPhospho [S406]	2	1906.81918	High	High	0.0006735	0.004399	1.98
False	High	[R].YYSHVDYR.[D]	1xPhospho [S3]	0.00764395	0.00101149	1	1	1	Q8NEY8	Q8NEY8 [52-59]	Q8NEY8 1xPhospho [S54]	0	1182.46157	High	High	0.0006735	0.004397	1.67
False	High	[K].AQSNPYYNGPHLNLK.[A]	1xPhospho [Y6]	0.00769093	0.00101149	1	1	1	Q8WWI1	Q8WWI1 [180-194]	Q8WWI1 1xPhospho [Y185]	0	1795.81632	High	High	0.0006735	0.004407	1.93
False	High	[R].KVFSPVIR.[S]	1xPhospho [S4]	0.00764395	0.00101149	1	1	1	Q96RK0	Q96RK0 [493-500]	Q96RK0 1xPhospho [S496]	1	1025.55434	High	High	0.0006735	0.004387	1.9
False	High	[K].HDGGSPSIK.[A]	1xPhospho [S5]	0.00773822	0.00101149	1	1	1	Q15648	Q15648 [1397-1405]	Q15648 1xPhospho [S1401]	0	977.4088	High	High	0.0006735	0.004429	2.59
False	High	[K].STIGVMVTASHNPEEDNGVK.[L]	1xPhospho [S10]; 1xOxidation [M6]	0.00755088	0.00101149	1	1	1	O95394	O95394 [55-74]	O95394 1xPhospho [S64]	0	2180.95295	High	High	0.0006735	0.004331	2.28
False	High	[-].MSDTLTADVIGR.[R]	1xPhospho [S2]; 1xMet-loss+Acetyl [N-Term]	0.00755088	0.00101149	1	1	1	Q15813	Q15813 [1-12]	Q15813 1xPhospho [S2]; 1xMet-loss+Acetyl [N-Term]	0	1269.57224	High	High	0.0006735	0.00433	1.77
False	High	[K].ASGDPGASGMSPR.[A]	1xPhospho [S11]	0.00788195	0.00101149	1	1	1	Q8NDT2	Q8NDT2 [99-111]	Q8NDT2 1xPhospho [S109]	0	1269.49294	High	High	0.0006735	0.004517	2.46
False	High	[R].VQNSPPVGR.[K]	1xPhospho [S4]	0.00764395	0.00101149	1	1	1	O95359	O95359 [2223-2231]	O95359 1xPhospho [S2226]	0	1033.48264	High	High	0.0006735	0.004395	2.48
False	High	[K].ARLSLVIR.[S]	1xPhospho [S4]	0.00778582	0.00101149	1	1	1	Q9BQG0	Q9BQG0 [1300-1307]	Q9BQG0 1xPhospho [S1303]	1	1007.57614	High	High	0.0006735	0.004462	2.42
False	High	[K].ASETDALRSSASSLNR.[F]	1xPhospho [S10]	0.00769093	0.00101149	1	1	2	O43432	O43432 [1085-1100]	O43432 1xPhospho [S1094]	1	1744.78615	High	High	0.0006735	0.004421	1.52
False	High	[K].EALEHKDREDYVPYTGEK.[K]	1xPhospho [Y11]	0.00783373	0.00101149	1	1	1	Q9NYL9	Q9NYL9 [76-93]	Q9NYL9 1xPhospho [Y86]	2	2258.99653	High	High	0.0006735	0.004478	2.47
False	High	[R].DLPTIPGVTSPSSDEPPMEASQSHLRNSPEDK.[R]	1xPhospho [S28]	0.00764395	0.00101149	1	1	1	Q13541	Q13541 [74-105]	Q13541 1xPhospho [S101]	1	3498.57305	High	High	0.0006735	0.004396	2.57
False	High	[K].SESYGTVVR.[I]	1xPhospho [Y4]	0.00755088	0.00101149	1	1	1	P17097	P17097 [102-110]	P17097 1xPhospho [Y105]	0	1077.46123	High	High	0.0006735	0.004342	1.78
False	High	[R].GAESPFEEK.[S]	1xPhospho [S4]	0.00773822	0.00101149	1	1	3	P46821	P46821 [1424-1432]	P46821 1xPhospho [S1427]	0	1073.4187	High	High	0.0006735	0.004429	1.85
False	High	[R].ATVPYQLLR.[G]	1xPhospho [Y5]	0.00755088	0.00101149	1	1	1	Q86VQ1	Q86VQ1 [66-74]	Q86VQ1 1xPhospho [Y70]	0	1140.58129	High	High	0.0006735	0.004333	1.38
False	High	[R].KREVSPPGAR.[T]	1xPhospho [S5]	0.00773822	0.00101149	1	1	2	Q8NFC6	Q8NFC6 [3025-3034]	Q8NFC6 1xPhospho [S3029]	2	1176.5885	High	High	0.0006735	0.00444	2.65
False	High	[K].SAHTLGPTPSR.[T]		0.00778582	0.00101149	1	1	1	Q13428	Q13428 [1168-1178]		0	1123.58545	High	High	0.0006735	0.00447	1.89
False	High	[K].QRGSLSPVTKPR.[S]	2xPhospho [S4; S6]	0.00783373	0.00101149	1	1	1	Q9Y3R0	Q9Y3R0 [842-853]	Q9Y3R0 2xPhospho [S845; S847]	1	1485.69747	High	High	0.0006735	0.004484	1.74
False	High	[K].IKTLFPLIEAK.[K]		0.00778582	0.00101149	1	1	1	P13010	P13010 [533-543]		1	1272.79259	High	High	0.0006735	0.004468	1.99
False	High	[R].GDYGPPGR.[E]	1xPhospho [Y3]	0.00759726	0.00101149	1	1	1	Q16630	Q16630 [393-400]	Q16630 1xPhospho [Y395]	0	898.34547	High	High	0.0006735	0.004365	1.8
False	High	[R].RVPGSSGHLHK.[T]	2xPhospho [S5; S6]	0.00778582	0.00101149	1	1	1	Q9UEW8	Q9UEW8 [366-376]	Q9UEW8 2xPhospho [S370; S371]	1	1334.57663	High	High	0.0006735	0.00447	2.43
False	High	[R].KSMSHQAAIASQR.[F]	1xPhospho [S4]; 1xOxidation [M3]	0.00769093	0.00101149	1	1	1	Q4G0F5	Q4G0F5 [301-313]	Q4G0F5 1xPhospho [S304]	1	1510.6832	High	High	0.0006735	0.004414	2.47
False	High	[K].AVGMPSPVSPK.[L]	2xPhospho [S6; S9]; 1xOxidation [M4]	0.00788195	0.00101149	1	1	1	Q9UHB7	Q9UHB7 [1050-1060]	Q9UHB7 2xPhospho [S1055; S1058]	0	1245.49862	High	High	0.0006735	0.004522	2.26
False	High	[K].LIGVPADAEALSER.[S]	1xPhospho [S12]	0.00778582	0.00101149	1	1	1	Q96EA4	Q96EA4 [535-548]	Q96EA4 1xPhospho [S546]	0	1520.73561	High	High	0.0006735	0.004468	2.81
False	High	[K].IVNLGSSK.[T]	1xPhospho [S7]	0.00778582	0.00101149	1	1	1	Q7RTV0	Q7RTV0 [88-95]	Q7RTV0 1xPhospho [S94]	0	897.44412	High	High	0.0006735	0.004453	1.8
False	High	[R].GGSLGLGGGGGMGPR.[E]	1xPhospho [S3]; 1xOxidation [M12]	0.00764395	0.00101149	1	1	1	Q15768	Q15768 [272-286]	Q15768 1xPhospho [S274]	0	1325.56678	High	High	0.0006735	0.004388	2.32
False	High	[K].HMDPPPAPVQDRSPSPR.[H]	1xPhospho [S13]; 1xOxidation [M2]	0.00759726	0.00101149	1	1	1	P46821	P46821 [2197-2213]	P46821 1xPhospho [S2209]	1	1979.87934	High	High	0.0006735	0.004358	2.69
False	High	[K].GLPLGSAVSSPVLFSPVGRR.[S]	1xPhospho [S15]	0.00778582	0.00101149	1	1	1	Q8WUM0	Q8WUM0 [36-55]	Q8WUM0 1xPhospho [S50]	1	2076.10015	High	High	0.0006735	0.004461	3.53
False	High	[K].VSYSHIQSK.[C]	1xPhospho [S2]	0.00764395	0.00101149	1	1	1	P27816	P27816 [999-1007]	P27816 1xPhospho [S1000]	0	1128.50852	High	High	0.0006735	0.004379	1.34
False	High	[R].SASEPSLHR.[AT]	1xPhospho [S3]	0.00769093	0.00101149	2	2	4	P04049; P10398	P04049 [619-627]; P10398 [580-588]	P04049 1xPhospho [S621]; P10398 1xPhospho [S582]	0	1063.45681	High	High	0.0006735	0.004415	2.15
False	High	[R].AFSEGEQEK.[C]	1xPhospho [S3]	0.00773822	0.00101149	1	1	1	Q7Z333	Q7Z333 [2637-2645]	Q7Z333 1xPhospho [S2639]	0	1104.42451	High	High	0.0006735	0.004442	2.11
False	High	[R].NPLFDHAALSAPLPAPSSPPALP.[-]	1xPhospho [S10]	0.00759726	0.00101149	1	1	2	Q9NQX5	Q9NQX5 [303-325]	Q9NQX5 1xPhospho [S312]	0	2360.16862	High	High	0.0006735	0.004361	3.04
False	High	[R].EGVTPWASFK.[K]	1xPhospho [S8]	0.00788195	0.00101149	1	1	1	Q02952	Q02952 [605-614]	Q02952 1xPhospho [S612]	0	1201.52892	High	High	0.0006735	0.004507	2.53
False	High	[R].HIDRNYEPLK.[T]	1xPhospho [Y6]	0.00788195	0.00101149	1	1	1	Q12929	Q12929 [520-529]	Q12929 1xPhospho [Y525]	1	1364.63584	High	High	0.0006735	0.004518	1.72
False	High	[R].QLAQTGSLGR.[T]	1xPhospho [S7]	0.00764395	0.00101149	1	1	1	Q9Y3L3	Q9Y3L3 [11-20]	Q9Y3L3 1xPhospho [S17]	0	1110.53031	High	High	0.0006735	0.004394	1.81
False	High	[K].KEIPASPSR.[T]	1xPhospho [S6]	0.00783373	0.00101149	1	1	1	Q9NYZ3	Q9NYZ3 [238-246]	Q9NYZ3 1xPhospho [S243]	1	1064.5136	High	High	0.0006735	0.004487	2.84
False	High	[R].GLFPASYVQVIR.[A]	1xPhospho [Y7]	0.00773822	0.00101149	1	1	1	Q96RF0	Q96RF0 [49-60]	Q96RF0 1xPhospho [Y55]	0	1429.72393	High	High	0.0006735	0.004437	1.73
False	High	[K].LMIEMDGTENK.[S]	1xOxidation [M2]	0.00783373	0.00101149	1	1	1	P06733	P06733 [93-103]		0	1296.58101	High	High	0.0006735	0.004494	1.44
False	High	[K].YLSPLGK.[T]	1xPhospho [S3]	0.00755088	0.00101149	1	1	1	Q96QE3	Q96QE3 [42-48]	Q96QE3 1xPhospho [S44]	0	857.41685	High	High	0.0006735	0.004345	1.7
False	High	[R].MSPSKSPFLPSMK.[M]	1xPhospho [S2]; 2xOxidation [M1; M12]	0.00783373	0.00101149	1	1	1	Q8NFD5	Q8NFD5 [1554-1566]	Q8NFD5 1xPhospho [S1555]	1	1548.68378	High	High	0.0006735	0.004502	2.14
False	High	[R].SSPQLDPLR.[K]	1xPhospho [S2]	0.00759726	0.00101149	1	1	1	Q8ND56	Q8ND56 [182-190]	Q8ND56 1xPhospho [S183]	0	1092.50852	High	High	0.0006735	0.004349	1.99
False	High	[K].ASSTSTPEPTRKPWER.[T]	1xPhospho [S]	0.00759726	0.00101149	1	1	2	Q8N8S7	Q8N8S7 [484-499]	Q8N8S7 1xPhospho [S]	1	1909.88038	High	High	0.0006735	0.004352	2.1
False	High	[R].LGSPSGK.[T]	1xPhospho [S3]	0.00788195	0.00101149	1	1	2	Q09666	Q09666 [557-563]	Q09666 1xPhospho [S559]	0	725.32295	High	High	0.0006735	0.004526	1.66
False	High	[-].MASPGKDNYR.[M]	1xPhospho [S3]; 1xMet-loss+Acetyl [N-Term]	0.00788195	0.00101149	1	1	2	O15131	O15131 [1-10]	O15131 1xPhospho [S3]; 1xMet-loss+Acetyl [N-Term]	1	1129.46738	High	High	0.0006735	0.004517	1.68
False	High	[R].YKDDADSPTEDGDKPR.[V]	1xPhospho [S7]	0.00759726	0.00101149	1	1	1	O60291	O60291 [100-115]	O60291 1xPhospho [S106]	1	1888.75966	High	High	0.0006735	0.004357	1.72
False	High	[K].NLYPSSSPYTR.[N]	1xPhospho [Y9]	0.00783373	0.00101149	1	1	1	Q9Y2Z0	Q9Y2Z0 [275-285]	Q9Y2Z0 1xPhospho [Y283]	0	1364.58822	High	High	0.0006735	0.004499	2.05
False	High	[K].QPGVDSLSPVASLPK.[Q]	1xPhospho [S8]	0.00759726	0.00101149	1	1	1	Q9UBW7	Q9UBW7 [298-312]	Q9UBW7 1xPhospho [S305]	0	1574.78257	High	High	0.0006735	0.004351	1.91
False	High	[K].SGGIVISPFR.[L]		0.00773822	0.00101149	1	1	1	Q16204	Q16204 [46-55]		0	1032.58366	High	High	0.0006735	0.004428	2.1
False	High	[R].MDYEDDRLRDGER.[C]	1xPhospho [Y3]	0.00788195	0.00101149	1	1	2	P43243	P43243 [217-229]	P43243 1xPhospho [Y219]	2	1749.6898	High	High	0.0006735	0.004524	2.09
False	High	[K].GLLPTPDEFPR.[F]	1xPhospho [T5]	0.00778582	0.00101149	1	1	3	Q9C0J8	Q9C0J8 [1162-1172]	Q9C0J8 1xPhospho [T1166]	0	1321.61879	High	High	0.0006735	0.004459	2.04
False	High	[R].LSSFSSR.[D]	1xPhospho [S3]	0.00764395	0.00101149	1	1	1	Q9ULH1	Q9ULH1 [8-14]	Q9ULH1 1xPhospho [S10]	0	863.36587	High	High	0.0006735	0.004386	1.8
False	High	[R].IGSPLSPK.[K]	2xPhospho [S3; S6]	0.00788195	0.00101149	1	1	1	Q659C4	Q659C4 [338-345]	Q659C4 2xPhospho [S340; S343]	0	958.40464	High	High	0.0006735	0.004532	2.12
False	High	[R].SSSGSGVQPDGPLYPLSAGK.[L]	1xPhospho [S2]	0.00788195	0.00101149	1	1	1	Q70EL2	Q70EL2 [522-541]	Q70EL2 1xPhospho [S523]	0	1983.90593	High	High	0.0006735	0.004506	1.52
False	High	[K].KFHSSDSEEEEHKK.[Q]	3xPhospho [S4; S5; S7]	0.00759726	0.00101149	1	1	1	Q96ST2	Q96ST2 [359-372]	Q96ST2 3xPhospho [S362; S363; S365]	2	1956.68136	High	High	0.0006735	0.004369	2.22
False	High	[K].ATIYGILR.[E]	1xPhospho [Y4]	0.00773822	0.00101149	1	1	1	Q9P2M7	Q9P2M7 [310-317]	Q9P2M7 1xPhospho [Y313]	0	986.50706	High	High	0.0006735	0.004451	1.52
False	High	[K].KTGSPEIKLK.[I]	1xPhospho [S4]	0.00822839	0.00108558	1	1	1	Q9BZ95	Q9BZ95 [147-156]	Q9BZ95 1xPhospho [S150]	2	1180.63372	High	High	0.0007179	0.004725	1.83
False	High	[R].IYLEPGPASSSLTPR.[L]	1xPhospho [T13]	0.00807798	0.00108558	1	1	1	Q9C0K0	Q9C0K0 [248-262]	Q9C0K0 1xPhospho [T260]	0	1667.80403	High	High	0.0007179	0.004625	2.86
False	High	[R].TPLSPSPMKTPPAAAVSPMQR.[H]	1xPhospho [S4]; 2xOxidation [M8; M19]	0.00797933	0.00108558	1	1	2	Q69YQ0	Q69YQ0 [865-885]	Q69YQ0 1xPhospho [S868]	1	2276.08147	High	High	0.0007179	0.004562	2.32
False	High	[R].SLPITIEMLK.[V]	1xPhospho [S1]	0.00793048	0.00108558	1	1	1	Q8IZ21	Q8IZ21 [464-473]	Q8IZ21 1xPhospho [S464]	0	1224.63094	High	High	0.0007179	0.004556	1.8
False	High	[K].RSAKPETVIDSLLQ.[-]	1xPhospho [S2]	0.00793048	0.00108558	1	1	1	Q9Y496	Q9Y496 [686-699]	Q9Y496 1xPhospho [S687]	1	1636.83058	High	High	0.0006735	0.004533	3.05
False	High	[-].MNTSPGTVGSDPVILATAGYDHTVR.[F]	1xAcetyl [N-Term]; 1xPhospho [S4]	0.00817793	0.00108558	1	1	1	Q9BVC4	Q9BVC4 [1-25]	Q9BVC4 1xAcetyl [N-Term]; 1xPhospho [S4]	0	2681.22767	High	High	0.0007179	0.004693	2.26
False	High	[K].DLVLPTQALPASPALKNKRPR.[K]	1xPhospho [S12]	0.00797933	0.00108558	1	1	1	Q15554	Q15554 [354-374]	Q15554 1xPhospho [S365]	2	2365.31154	High	High	0.0007179	0.004584	3.94
False	High	[K].VTGSLSSAKR.[K]	1xPhospho [S4]	0.00802849	0.00108558	1	1	1	P39748	P39748 [346-355]	P39748 1xPhospho [S349]	1	1085.53506	High	High	0.0007179	0.004605	1.8
False	High	[R].GSFSLYSR.[D]	1xPhospho [Y6]	0.00822839	0.00108558	1	1	1	Q99081	Q99081 [115-122]	Q99081 1xPhospho [Y120]	0	996.41864	High	High	0.0007179	0.004716	1.69
False	High	[R].LGESFEKRPR.[A]	1xPhospho [S4]	0.00812779	0.00108558	1	1	1	Q96JC9	Q96JC9 [18-27]	Q96JC9 1xPhospho [S21]	1	1298.62528	High	High	0.0007179	0.004648	2.21
False	High	[R].QPSATRLPK.[G]	1xPhospho [S3]	0.00797933	0.00108558	1	2	1	Q6NZ67	Q6NZ67 [137-145]	Q6NZ67 1xPhospho [S139]	1	1077.54524	High	High	0.0007179	0.004582	1.66
False	High	[R].ALINSMDQNMFR.[N]	1xPhospho [S5]; 2xOxidation [M6; M10]	0.00802849	0.00108558	1	1	1	Q04759	Q04759 [681-692]	Q04759 1xPhospho [S685]	0	1551.63314	High	High	0.0007179	0.004599	1.91
False	High	[R].NYYEQWGK.[L]		0.00802849	0.00108558	1	1	1	P22626	P22626 [39-46]		0	1087.48434	High	High	0.0007179	0.004605	1.75
False	High	[R].RVSKDDWPER.[E]	1xPhospho [S3]	0.00802849	0.00108558	1	1	1	Q6W2J9	Q6W2J9 [1164-1173]	Q6W2J9 1xPhospho [S1166]	2	1367.61036	High	High	0.0007179	0.004599	2.4
False	High	[R].AYSSFGGGRGSRGSAGGHGSR.[S]	2xPhospho [S11; S14]	0.00797933	0.00108558	1	1	1	Q15056	Q15056 [11-31]	Q15056 2xPhospho [S21; S24]	2	2127.85057	High	High	0.0007179	0.004571	3.44
False	High	[K].TQTPPVSPAPQPTEERLPSSPVYEDAASFK.[A]	3xPhospho [T3; T13; Y23]	0.00793048	0.00108558	1	1	1	Q14247	Q14247 [399-428]	Q14247 3xPhospho [T401; T411; Y421]	1	3466.48926	High	High	0.0007179	0.004558	2.91
False	High	[K].GGTPAGSARGSPTRPNPPVR.[N]	1xPhospho [S]	0.00802849	0.00108558	1	1	2	Q14195	Q14195 [512-531]	Q14195 1xPhospho [S]	1	2011.98216	High	High	0.0007179	0.004607	2.85
False	High	[K].VNGDASPAAAESGAK.[E]	1xPhospho [S6]	0.00817793	0.00108558	1	1	2	P29966	P29966 [41-55]	P29966 1xPhospho [S46]	0	1424.60533	High	High	0.0007179	0.004693	2.06
False	High	[K].IEHAPSPSSGGTLKNDK.[A]	1xPhospho [S9]	0.00817793	0.00108558	1	1	1	Q14004	Q14004 [520-536]	Q14004 1xPhospho [S528]	1	1817.84293	High	High	0.0007179	0.004686	2.16
False	High	[R].RLSGGSHSYGGESPR.[L]	1xPhospho [S3]	0.00817793	0.00108558	1	1	1	Q13905	Q13905 [333-347]	Q13905 1xPhospho [S335]	1	1626.70202	High	High	0.0007179	0.004676	2.02
False	High	[K].SPAASSFGSPGFSGLPASLATGPVR.[A]	1xPhospho [S9]	0.00802849	0.00108558	1	1	1	O15504	O15504 [305-329]	O15504 1xPhospho [S313]	0	2398.14387	High	High	0.0007179	0.004586	2.52
False	High	[K].MKTPVQYSQQQNSPQKHK.[N]	1xPhospho [S13]; 1xOxidation [M1]	0.00807798	0.00108558	1	1	1	P46013	P46013 [345-362]	P46013 1xPhospho [S357]	2	2253.04819	High	High	0.0007179	0.004618	2.56
False	High	[K].VSELKEELK.[K]		0.00817793	0.00108558	1	1	1	Q00839	Q00839 [13-21]		1	1074.60412	High	High	0.0007179	0.004696	1.87
False	High	[K].TITVPVSGSPK.[M]	1xPhospho [S9]	0.00802849	0.00108558	1	1	1	Q7Z589	Q7Z589 [230-240]	Q7Z589 1xPhospho [S238]	0	1165.58643	High	High	0.0007179	0.004613	2.32
False	High	[R].GEDAVSEAKSPGPFFSTR.[K]	1xPhospho [S10]	0.00802849	0.00108558	1	1	1	Q9NZ71	Q9NZ71 [770-787]	Q9NZ71 1xPhospho [S779]	1	1961.86406	High	High	0.0007179	0.004606	1.95
False	High	[K].GSDDELFLGGSNQDSVQGLGR.[A]	1xPhospho [S2]	0.00793048	0.00108558	1	1	1	Q96JB3	Q96JB3 [196-216]	Q96JB3 1xPhospho [S197]	0	2230.96121	High	High	0.0007179	0.004543	2.36
False	High	[K].LSGLSFK.[R]		0.00797933	0.00108558	1	1	1	P49006	P49006 [100-106]		0	751.43487	High	High	0.0007179	0.004564	2.08
False	High	[R].SSSPVTELASRSPIRQDR.[G]	2xPhospho [S3; S10]	0.00822839	0.00108558	1	1	2	Q9UQ35	Q9UQ35 [1101-1118]	Q9UQ35 2xPhospho [S1103; S1110]	2	2145.96895	High	High	0.0007179	0.004713	2.81
False	High	[K].LSKIPSTPK.[L]	1xPhospho [T7]	0.00797933	0.00108558	1	1	1	Q9HC35	Q9HC35 [195-203]	Q9HC35 1xPhospho [T201]	1	1050.55949	High	High	0.0007179	0.004572	2.14
False	High	[K].YGLIPGASNDFK.[Y]	1xPhospho [Y1]	0.00817793	0.00108558	1	1	1	Q96DT7	Q96DT7 [685-696]	Q96DT7 1xPhospho [Y685]	0	1361.61371	High	High	0.0007179	0.004695	1.52
False	High	[R].LTPRPSPSPMIESTPMSIAGDATPLLDEMDR.[-]	1xPhospho [S6]; 1xOxidation [M29]	0.00802849	0.00108558	1	1	1	Q7KZ85	Q7KZ85 [1696-1726]	Q7KZ85 1xPhospho [S1701]	0	3421.57252	High	High	0.0007179	0.004613	2.27
False	High	[K].ADPEELFTK.[L]		0.00793048	0.00108558	1	1	1	Q9Y6E0	Q9Y6E0 [30-38]		0	1049.51497	High	High	0.0007179	0.004549	1.3
False	High	[K].FSSQQAATK.[Q]		0.00822839	0.00108558	1	1	1	O75475	O75475 [92-100]		0	967.48434	High	High	0.0007179	0.004706	1.88
False	High	[R].VTLQDYR.[L]		0.00793048	0.00108558	1	1	1	Q96K21	Q96K21 [344-350]		0	894.46796	High	High	0.0007179	0.004553	1.64
False	High	[K].FNDSEGDDTEETEDYRQFRK.[S]	2xPhospho [S4; T9]	0.00793048	0.00108558	1	1	1	Q9NYF8	Q9NYF8 [394-413]	Q9NYF8 2xPhospho [S397; T402]	2	2640.97634	High	High	0.0007179	0.004555	1.93
False	High	[K].YILPTLEK.[E]	1xPhospho [Y1]	0.00817793	0.00108558	1	1	1	Q9H8G2	Q9H8G2 [105-112]	Q9H8G2 1xPhospho [Y105]	0	1056.53769	High	High	0.0007179	0.004676	1.63
False	High	[R].FSPPRHELSPPQKR.[M]	2xPhospho [S2; S9]	0.00817793	0.00108558	1	1	2	Q9BXP5	Q9BXP5 [66-79]	Q9BXP5 2xPhospho [S67; S74]	2	1835.83536	High	High	0.0007179	0.004686	2.94
False	High	[R].ATAPQTQHVSPMR.[Q]	1xOxidation [M12]	0.00807798	0.00108558	1	1	1	P29692	P29692 [124-136]		0	1439.70597	High	High	0.0007179	0.004641	2.0
False	High	[R].REDSMEDRGEEDDSLAIKPPQQMSR.[K]	1xPhospho [S4]; 2xOxidation [M5; M23]	0.00793048	0.00108558	1	2	1	P21127	P21127 [69-93]	P21127 1xPhospho [S72]	2	3031.27688	High	High	0.0007179	0.004539	2.46
False	High	[R].RDSPPPPAR.[A]	1xPhospho [S3]	0.00807798	0.00108558	1	1	2	O96013	O96013 [102-110]	O96013 1xPhospho [S104]	1	1072.49353	High	High	0.0007179	0.00463	2.02
False	High	[K].LSVQSNPSPQLR.[S]		0.00802849	0.00108558	1	1	1	O75152	O75152 [125-136]		0	1325.71719	High	High	0.0007179	0.004597	2.14
False	High	[K].LSPIIEDSR.[E]	1xPhospho [S2]	0.00817793	0.00108558	1	1	1	O60566	O60566 [669-677]	O60566 1xPhospho [S670]	0	1109.52383	High	High	0.0007179	0.004695	2.02
False	High	[K].FNEENYGVK.[T]		0.00807798	0.00108558	1	1	1	Q8WWM7	Q8WWM7 [259-267]		0	1099.50546	High	High	0.0007179	0.00464	1.54
False	High	[R].KRDHANYEEDENGDITPIK.[A]	1xPhospho [T16]	0.00822839	0.00108558	1	1	1	Q99547	Q99547 [132-150]	Q99547 1xPhospho [T147]	2	2324.01906	High	High	0.0007179	0.004708	2.52
False	High	[R].ESSPSHGLLK.[L]	1xPhospho [S3]	0.00817793	0.00108558	1	1	1	Q96JH7	Q96JH7 [996-1005]	Q96JH7 1xPhospho [S998]	0	1134.51908	High	High	0.0007179	0.004689	1.62
False	High	[K].EQQDVGSPDKAR.[G]	1xPhospho [S7]	0.00822839	0.00108558	1	1	1	Q9Y3S1	Q9Y3S1 [554-565]	Q9Y3S1 1xPhospho [S560]	1	1409.60566	High	High	0.0007179	0.004714	2.09
False	High	[R].AVVIVDDR.[G]		0.00802849	0.00108558	2	2	1	P23246; Q15233	P23246 [400-407]; Q15233 [177-184]		0	886.49926	High	High	0.0007179	0.004594	2.4
False	High	[R].DSALQDTDDSDDDPVLIPGAR.[Y]	1xPhospho [S10]	0.00807798	0.00108558	1	1	1	Q58WW2	Q58WW2 [648-668]	Q58WW2 1xPhospho [S657]	0	2294.96602	High	High	0.0007179	0.00462	2.62
False	High	[K].NEDGTWPRGPSTPKSPGASNFSTLPK.[I]	1xPhospho [S15]	0.00822839	0.00108558	1	1	1	Q9Y4E8	Q9Y4E8 [215-240]	Q9Y4E8 1xPhospho [S229]	2	2808.29886	High	High	0.0007179	0.004707	2.5
False	High	[R].LRSPSVLEVR.[E]	1xPhospho [S3]	0.00797933	0.00108558	1	1	2	Q96QF0	Q96QF0 [161-170]	Q96QF0 1xPhospho [S163]	1	1235.65076	High	High	0.0007179	0.004566	2.13
False	High	[-].MASLEVSRSPR.[R]	1xDehydrated [S9]; 1xMet-loss+Acetyl [N-Term]	0.00793048	0.00108558	1	1	1	O60762	O60762 [1-11]	O60762 1xDehydrated [S9]; 1xMet-loss+Acetyl [N-Term]	1	1125.6011	High	High	0.0007179	0.00455	1.8
False	High	[K].SDVPVYLKR.[L]	1xPhospho [Y6]	0.00797933	0.00108558	1	1	1	Q5SW79	Q5SW79 [359-367]	Q5SW79 1xPhospho [Y364]	1	1156.5762	High	High	0.0007179	0.004579	1.39
False	High	[K].SYTLVVAK.[D]		0.00797933	0.00108558	1	1	1	O43491	O43491 [87-94]		0	880.51384	High	High	0.0007179	0.004583	1.66
False	High	[R].SSELLVR.[K]	1xDehydrated [S1]	0.00797933	0.00108558	1	1	1	Q9NSK0	Q9NSK0 [565-571]	Q9NSK0 1xDehydrated [S565]	0	785.45158	High	High	0.0007179	0.004561	1.79
False	High	[R].VEAEAGGSGARTPPLSR.[R]	1xPhospho [T/S]	0.00812779	0.00108558	1	1	2	Q9Y3Q8	Q9Y3Q8 [218-234]	Q9Y3Q8 1xPhospho [T/S]	1	1734.81705	High	High	0.0007179	0.004657	2.84
False	High	[K].WSSTVTSPR.[L]	1xPhospho [T6]	0.00802849	0.00108558	1	1	1	Q8IV63	Q8IV63 [65-73]	Q8IV63 1xPhospho [T70]	0	1100.47722	High	High	0.0007179	0.004606	1.89
False	High	[R].RGRSPSPKPR.[G]	2xPhospho [S4; S6]	0.00817793	0.00108558	1	1	4	Q9UQ35	Q9UQ35 [1759-1768]	Q9UQ35 2xPhospho [S1762; S1764]	2	1297.59261	High	High	0.0007179	0.004685	2.38
False	High	[K].RSSGFISELPSEEGK.[K]	1xPhospho [S3]	0.00822839	0.00108558	1	1	1	Q5VZK9	Q5VZK9 [966-980]	Q5VZK9 1xPhospho [S968]	1	1702.76837	High	High	0.0007179	0.0047	2.36
False	High	[K].SETDTSLIR.[G]	1xPhospho [S6]	0.00802849	0.00108558	1	1	1	P40227	P40227 [200-208]	P40227 1xPhospho [S205]	0	1101.48236	High	High	0.0007179	0.004596	1.87
False	High	[R].LKATVTPSPVKGK.[G]	1xPhospho [T]; 1xDehydrated [S8]	0.00802849	0.00108558	1	1	3	Q9H1E3	Q9H1E3 [174-186]	Q9H1E3 1xPhospho [T]; 1xDehydrated [S181]	2	1387.77088	High	High	0.0007179	0.004609	2.28
False	High	[R].SLEETVSASEEENVGHQQAGNVK.[Q]	1xPhospho [S7]	0.00812779	0.00108558	1	1	1	Q6NTE8	Q6NTE8 [73-95]	Q6NTE8 1xPhospho [S79]	0	2522.10425	High	High	0.0007179	0.004669	2.18
False	High	[R].LPAFLDNHNYAK.[S]	1xPhospho [Y10]	0.00880598	0.00115678	1	1	1	Q92560	Q92560 [357-368]	Q92560 1xPhospho [Y366]	0	1482.67771	High	High	0.0007598	0.005045	1.78
False	High	[K].ASPEPEGEAAGK.[M]	1xPhospho [S2]	0.00864428	0.00115678	1	1	1	Q8IU81	Q8IU81 [383-394]	Q8IU81 1xPhospho [S384]	0	1222.49874	High	High	0.0007598	0.004948	1.6
False	High	[R].ARSRTPPSAPSQSR.[M]	2xPhospho [S3; S8]	0.00838179	0.00115678	1	1	4	Q9UQ35	Q9UQ35 [2405-2418]	Q9UQ35 2xPhospho [S2407; S2412]	2	1657.72072	High	High	0.0007598	0.004799	2.37
False	High	[R].GRYRSPYSGPK.[F]	1xPhospho [S5]	0.0084336	0.00115678	1	1	1	Q14498	Q14498 [93-103]	Q14498 1xPhospho [S97]	2	1347.62053	High	High	0.0007598	0.004832	2.1
False	High	[K].KRQSSESDIESVIYTIEAVAK.[G]	2xPhospho [S5; S7]	0.00838179	0.00115678	1	1	1	Q8WY36	Q8WY36 [475-495]	Q8WY36 2xPhospho [S479; S481]	2	2513.15721	High	High	0.0007598	0.004787	3.17
False	High	[R].ARSAPPMEGAR.[V]	1xPhospho [S3]; 1xOxidation [M7]	0.00875172	0.00115678	1	1	1	Q86YD1	Q86YD1 [51-61]	Q86YD1 1xPhospho [S53]	1	1238.53475	High	High	0.0007598	0.005002	1.8
False	High	[R].RPSPQPSPR.[D]	1xPhospho [S3]	0.00859109	0.00115678	1	1	2	Q9UQ35	Q9UQ35 [2700-2708]	Q9UQ35 1xPhospho [S2702]	0	1101.52008	High	High	0.0007598	0.004915	2.48
False	High	[K].LYDMIADLGDDELPHIPSGIINQSR.[S]	1xPhospho [Y2]; 1xOxidation [M4]	0.00848575	0.00115678	1	1	1	Q13033	Q13033 [373-397]	Q13033 1xPhospho [Y374]	0	2878.33287	High	High	0.0007598	0.004846	2.42
False	High	[R].VKALPLSPR.[K]	1xPhospho [S7]	0.00833032	0.00115678	1	1	1	Q99741	Q99741 [48-56]	Q99741 1xPhospho [S54]	1	1060.59146	High	High	0.0007598	0.004765	2.44
False	High	[R].HSLSGSSPGMKDIPRTPSR.[G]	2xPhospho [S7; S18]; 1xOxidation [M10]	0.00875172	0.00115678	1	1	1	Q9UQ35	Q9UQ35 [1457-1475]	Q9UQ35 2xPhospho [S1463; S1474]	2	2185.94611	High	High	0.0007598	0.005006	2.54
False	High	[R].RGPLGGR.[K]		0.00853824	0.00115678	1	1	1	Q7Z4V5	Q7Z4V5 [217-223]		1	712.42128	High	High	0.0007598	0.004882	1.94
False	High	[R].ESSANNSVSPSESLRASEK.[H]	2xPhospho [S9; S11]	0.00848575	0.00115678	1	1	1	Q04726	Q04726 [195-213]	Q04726 2xPhospho [S203; S205]	1	2138.86388	High	High	0.0007598	0.004856	2.97
False	High	[R].RGLDEDRGSWR.[T]	1xPhospho [S9]	0.00875172	0.00115678	1	1	1	Q14152	Q14152 [1020-1030]	Q14152 1xPhospho [S1028]	2	1426.62232	High	High	0.0007598	0.004997	2.93
False	High	[K].KLENSPLGEALR.[S]	1xPhospho [S5]	0.00875172	0.00115678	1	1	1	Q9NX40	Q9NX40 [104-115]	Q9NX40 1xPhospho [S108]	1	1406.70392	High	High	0.0007598	0.004996	1.74
False	High	[R].AELKDYLR.[F]	1xPhospho [Y6]	0.00848575	0.00115678	1	1	2	P58004	P58004 [10-17]	P58004 1xPhospho [Y15]	1	1087.51835	High	High	0.0007598	0.004861	2.02
False	High	[K].LSGFSFKK.[N]	1xDehydrated [S5]	0.00853824	0.00115678	1	1	1	P29966	P29966 [166-173]	P29966 1xDehydrated [S170]	1	895.50361	High	High	0.0007598	0.004882	1.49
False	High	[K].ESSTSEGADQKMSSPEDDSDTKR.[L]	1xPhospho [S14]	0.00859109	0.00115678	1	1	1	Q15424	Q15424 [371-393]	Q15424 1xPhospho [S384]	2	2567.00869	High	High	0.0007598	0.004928	2.3
False	High	[R].KKSIPLSIK.[N]	1xPhospho [S3]	0.00880598	0.00115678	1	1	3	Q9C0C9	Q9C0C9 [513-521]	Q9C0C9 1xPhospho [S515]	2	1093.63807	High	High	0.0007598	0.00504	2.25
False	High	[K].NESLTEHPR.[S]	1xPhospho [S3]	0.00859109	0.00115678	1	1	1	Q99590	Q99590 [685-693]	Q99590 1xPhospho [S687]	0	1162.48884	High	High	0.0007598	0.004928	1.63
False	High	[R].KASQLVGIEKK.[F]	1xPhospho [S3]	0.00848575	0.00115678	1	1	1	Q9NPD8	Q9NPD8 [182-192]	Q9NPD8 1xPhospho [S184]	2	1280.69738	High	High	0.0007598	0.004861	2.12
False	High	[K].EVPWSPSAEK.[A]	1xPhospho [S5]	0.0084336	0.00115678	1	1	1	Q5JSZ5	Q5JSZ5 [552-561]	Q5JSZ5 1xPhospho [S556]	0	1209.51875	High	High	0.0007598	0.004831	2.2
False	High	[K].LTGKDVNFEFPEFQL.[-]		0.00869782	0.00115678	1	1	1	P62081	P62081 [180-194]		1	1783.89013	High	High	0.0007598	0.00497	2.36
False	High	[R].KDSLLKPGLR.[A]	1xPhospho [S3]	0.0084336	0.00115678	1	1	1	O75427	O75427 [430-439]	O75427 1xPhospho [S432]	1	1206.6606	High	High	0.0007598	0.004836	2.71
False	High	[R].REASSSSPEAGEGQIR.[L]	1xPhospho [S6]	0.00848575	0.00115678	1	1	1	Q86U28	Q86U28 [36-51]	Q86U28 1xPhospho [S41]	1	1740.75485	High	High	0.0007598	0.004853	2.19
False	High	[K].AASPSPQSVR.[R]	1xPhospho [S3]	0.00833032	0.00115678	1	1	3	Q8IYB3	Q8IYB3 [736-745]	Q8IYB3 1xPhospho [S738]	0	1079.48811	High	High	0.0007598	0.004776	2.53
False	High	[R].YSSEVATESPLDFTK.[Y]	1xPhospho [S9]	0.00880598	0.00115678	1	1	1	Q8WTT2	Q8WTT2 [779-793]	Q8WTT2 1xPhospho [S787]	0	1753.7568	High	High	0.0007598	0.005036	2.05
False	High	[K].KLKDYAFIHFDER.[D]	1xPhospho [Y5]	0.00853824	0.00115678	1	1	1	O60506	O60506 [369-381]	O60506 1xPhospho [Y373]	2	1761.836	High	High	0.0007598	0.004893	1.91
False	High	[R].GSPHYFSPFRPY.[-]	2xPhospho [S2; S7]	0.00864428	0.00115678	1	1	3	Q13242	Q13242 [210-221]	Q13242 2xPhospho [S211; S216]	0	1614.61782	High	High	0.0007598	0.004943	3.36
False	High	[R].AGGPTTPLSPTR.[L]	2xPhospho [T5; S9]	0.00833032	0.00115678	1	1	1	P20700	P20700 [15-26]	P20700 2xPhospho [T19; S23]	0	1314.54907	High	High	0.0007598	0.004773	2.43
False	High	[R].LVSDIIDPVALEIPLSK.[N]	1xPhospho [S3]	0.00838179	0.00115678	1	1	2	Q5UIP0	Q5UIP0 [2399-2415]	Q5UIP0 1xPhospho [S2401]	0	1902.02352	High	High	0.0007598	0.00479	2.43
False	High	[R].QLLSDYGPPSLGYTQGTGNSQVPQSK.[Y]	1xPhospho [S4]	0.00869782	0.00115678	1	1	1	O14519	O14519 [37-62]	O14519 1xPhospho [S40]	0	2802.29819	High	High	0.0007598	0.004967	2.51
False	High	[K].VKPETPPRQSHSGSISPYPK.[V]	3xPhospho [T5; S14; S16]	0.00864428	0.00115678	1	1	3	Q9UQ35	Q9UQ35 [979-998]	Q9UQ35 3xPhospho [T983; S992; S994]	1	2432.04483	High	High	0.0007598	0.004954	3.27
False	High	[K].SLLVQTK.[R]	1xPhospho [S1]	0.00827919	0.00115678	1	1	1	P39023	P39023 [350-356]	P39023 1xPhospho [S350]	0	868.45396	High	High	0.0007598	0.00475	1.76
False	High	[K].GTPSQSPVVGR.[S]	1xPhospho [S6]	0.00838179	0.00115678	1	1	2	P52594	P52594 [176-186]	P52594 1xPhospho [S181]	0	1164.54088	High	High	0.0007598	0.004796	2.08
False	High	[K].GVNIGGAGSYIYEKPLAEGPQVTGPIEVPAAR.[A]	1xPhospho [T23]	0.00880598	0.00115678	1	1	1	P52943	P52943 [66-97]	P52943 1xPhospho [T88]	0	3290.64568	High	High	0.0007598	0.005039	3.7
False	High	[R].LQDSSDPDTGSEEEGSSRLSPPHSPR.[D]	2xPhospho [S24; T/S]	0.00827919	0.00115678	1	1	2	Q92974	Q92974 [937-962]	Q92974 2xPhospho [S960; T/S]	1	2927.17281	High	High	0.0007179	0.004727	2.53
False	High	[-].MADEELEALRR.[Q]	1xMet-loss+Acetyl [N-Term]	0.00833032	0.00115678	1	1	1	O14737	O14737 [1-11]	O14737 1xMet-loss+Acetyl [N-Term]	1	1243.62771	High	High	0.0007598	0.004782	1.66
False	High	[R].ALSNLESIPGGYNALR.[R]	1xPhospho [S3]	0.00848575	0.00115678	1	2	1	Q9UMX0	Q9UMX0 [258-273]	Q9UMX0 1xPhospho [S260]	0	1754.84729	High	High	0.0007598	0.004857	2.25
False	High	[R].HDSSTAVAGSPR.[G]	1xPhospho [S10]	0.00880598	0.00115678	1	1	1	Q9H1I8	Q9H1I8 [704-715]	Q9H1I8 1xPhospho [S713]	0	1264.53177	High	High	0.0007598	0.005049	2.46
False	High	[K].VQSQYFR.[G]		0.00875172	0.00115678	1	1	1	Q4VCS5	Q4VCS5 [114-120]		0	927.46829	High	High	0.0007598	0.004997	1.98
False	High	[K].NKLEGDSDVDSELEDRVDGVK.[S]	1xPhospho [S7]	0.00859109	0.00115678	1	1	1	Q92614	Q92614 [1964-1984]	Q92614 1xPhospho [S1970]	2	2399.06098	High	High	0.0007598	0.004912	1.66
False	High	[R].KLSEADNR.[K]	1xPhospho [S3]	0.00833032	0.00115678	1	1	1	Q9UNL2	Q9UNL2 [103-110]	Q9UNL2 1xPhospho [S105]	1	1012.44592	High	High	0.0007598	0.004776	2.24
False	High	[R].IEHYASR.[L]	1xPhospho [Y4]	0.00869782	0.00115678	1	1	2	P11532	P11532 [3437-3443]	P11532 1xPhospho [Y3440]	0	955.40332	High	High	0.0007598	0.004973	1.7
False	High	[R].HLQLAIRNDEELNK.[L]		0.00838179	0.00115678	3	12	2	Q16777; Q7L7L0; P16104	Q16777 [83-96]; Q7L7L0 [83-96]; P16104 [83-96]		1	1692.90276	High	High	0.0007598	0.004793	2.07
False	High	[K].SNGELSESPGAGK.[G]	1xPhospho [S8]	0.00880598	0.00115678	1	1	1	Q12830	Q12830 [756-768]	Q12830 1xPhospho [S763]	0	1312.54167	High	High	0.0007598	0.005039	1.75
False	High	[K].FAANPNQNK.[N]		0.00827919	0.00115678	1	1	1	Q15717	Q15717 [183-191]		0	1003.49557	High	High	0.0007179	0.004738	1.92
False	High	[K].IWHHTFYNELR.[V]		0.00833032	0.00115678	2	9	1	P60709; P68133	P60709 [85-95]; P68133 [87-97]		0	1515.74916	High	High	0.0007598	0.00477	1.59
False	High	[R].LELQGPR.[G]		0.00875172	0.00115678	1	1	4	P19338	P19338 [555-561]		0	812.46248	High	High	0.0007598	0.005005	2.06
False	High	[R].GPLPLSSQHRGDADQASNILASFGLSAR.[D]	1xPhospho [S7]	0.00853824	0.00115678	1	1	1	P43243	P43243 [93-120]	P43243 1xPhospho [S99]	1	2945.42652	High	High	0.0007598	0.004872	2.25
False	High	[R].GQPEGPLPSSSPRSPSGLRPR.[G]	1xPhospho [S16]	0.00859109	0.00115678	1	1	1	P49815	P49815 [1439-1459]	P49815 1xPhospho [S1454]	1	2239.09792	High	High	0.0007598	0.004928	2.78
False	High	[R].TSPSSPAPLPHQEATPR.[A]	1xPhospho [S4]	0.00848575	0.00115678	1	1	1	P04920	P04920 [169-185]	P04920 1xPhospho [S172]	0	1852.85892	High	High	0.0007598	0.004845	1.65
False	High	[K].GEGLYADPYGLLHEGR.[L]	2xPhospho [Y5; Y9]	0.00875172	0.00115678	1	1	1	Q9C0H9	Q9C0H9 [392-407]	Q9C0H9 2xPhospho [Y396; Y400]	0	1906.77724	High	High	0.0007598	0.005007	1.77
False	High	[K].EGGEAEESATDTTSETNKR.[F]	1xPhospho [S14]	0.0084336	0.00115678	1	1	1	Q9NWQ8	Q9NWQ8 [275-293]	Q9NWQ8 1xPhospho [S288]	1	2091.83501	High	High	0.0007598	0.00482	2.44
False	High	[K].TPPVVIK.[S]	1xDehydrated [T1]	0.00833032	0.00115678	1	1	1	Q96A49	Q96A49 [248-254]	Q96A49 1xDehydrated [T248]	0	735.47634	High	High	0.0007598	0.004771	1.28
False	High	[K].IAISPLKSPNKAVK.[S]	1xPhospho [S8]	0.00838179	0.00115678	1	1	1	Q6MZP7	Q6MZP7 [307-320]	Q6MZP7 1xPhospho [S314]	2	1545.87641	High	High	0.0007598	0.004799	1.84
False	High	[K].NSAAEIPVTSNGEVDDSREHSFNR.[D]	1xPhospho [S21]	0.00833032	0.00115678	1	1	1	P53367	P53367 [8-31]	P53367 1xPhospho [S28]	1	2711.16931	High	High	0.0007598	0.004769	3.58
False	High	[R].RVPFSLLR.[G]		0.00848575	0.00115678	1	1	1	P04792	P04792 [5-12]		1	987.60981	High	High	0.0007598	0.004842	2.15
False	High	[R].SSSASSPEMKDGLPR.[T]	1xPhospho [S3]; 1xOxidation [M9]	0.00853824	0.00115678	1	1	1	Q9UQ35	Q9UQ35 [1419-1433]	Q9UQ35 1xPhospho [S1421]	1	1644.69349	High	High	0.0007598	0.004873	1.34
False	High	[R].GLDGIKELEIGQAGSQR.[A]	1xPhospho [S15]	0.00864428	0.00115678	1	1	1	Q15021	Q15021 [1296-1312]	Q15021 1xPhospho [S1310]	1	1850.90078	High	High	0.0007598	0.004956	2.29
False	High	[R].SVSPPPK.[R]	2xPhospho [S1; S3]	0.00853824	0.00115678	1	1	3	Q13247	Q13247 [314-320]	Q13247 2xPhospho [S314; S316]	0	871.33623	High	High	0.0007598	0.004883	2.14
False	High	[K].LLKSPK.[E]	1xPhospho [S4]	0.00875172	0.00115678	1	1	1	O15265	O15265 [221-226]	O15265 1xPhospho [S224]	1	765.42702	High	High	0.0007598	0.004991	1.66
False	High	[R].LGSVTHVTSFSHAPPSSR.[G]	1xPhospho [S3]	0.00853824	0.00115678	1	1	1	P53814	P53814 [521-538]	P53814 1xPhospho [S523]	0	1946.91202	High	High	0.0007598	0.004891	2.22
False	High	[K].DELTESPK.[Y]	1xPhospho [S6]	0.00869782	0.00115678	1	1	1	Q8NC51	Q8NC51 [229-236]	Q8NC51 1xPhospho [S234]	0	998.4078	High	High	0.0007598	0.004976	1.89
False	High	[K].DGADFAK.[W]		0.00880598	0.00115678	2	2	1	P04075; P09972	P04075 [141-147]; P09972 [141-147]		0	723.3308	High	High	0.0007598	0.005027	1.39
False	High	[K].NTSQTAAITTK.[G]		0.00853824	0.00115678	1	1	1	Q6IN85	Q6IN85 [787-797]		0	1135.59534	High	High	0.0007598	0.004897	1.4
False	High	[K].NREELGFRPEYSASQLK.[G]	1xPhospho [S12]	0.00880598	0.00115678	1	1	1	P09874	P09874 [166-182]	P09874 1xPhospho [S177]	1	2103.98591	High	High	0.0007598	0.005032	2.43
False	High	[R].EDSGLFSPIR.[S]	1xPhospho [S7]	0.00859109	0.00115678	1	1	1	Q9UKA4	Q9UKA4 [442-451]	Q9UKA4 1xPhospho [S448]	0	1200.52965	High	High	0.0007598	0.004901	1.87
False	High	[R].LHSYSSPSTKNSSGGGESR.[S]	2xPhospho [S3; S5]	0.00859109	0.00115678	1	1	1	Q96T37	Q96T37 [123-141]	Q96T37 2xPhospho [S125; S127]	1	2097.82743	High	High	0.0007598	0.004901	2.0
False	High	[K].LHYNEGLNIK.[L]	1xPhospho [Y3]	0.00864428	0.00115678	1	2	1	P41236	P41236 [146-155]	P41236 1xPhospho [Y148]	0	1280.60348	High	High	0.0007598	0.004936	1.55
False	High	[R].MKSLEQDALR.[A]	1xPhospho [S3]	0.00827919	0.00115678	1	1	1	Q14160	Q14160 [1506-1515]	Q14160 1xPhospho [S1508]	1	1270.58611	High	High	0.0007179	0.004734	1.92
False	High	[R].LLQDSVDFSLADAINTEFK.[N]		0.00838179	0.00115678	1	1	1	P08670	P08670 [79-97]		0	2126.06519	High	High	0.0007598	0.004799	2.16
False	High	[K].NLSELQDTSLQQLVSQR.[H]	1xPhospho [S3]	0.00875172	0.00115678	1	1	1	Q5QJE6	Q5QJE6 [322-338]	Q5QJE6 1xPhospho [S324]	0	2038.98049	High	High	0.0007598	0.004997	2.42
False	High	[R].SRLTPVSPESSSTEEK.[S]	1xPhospho [S7]	0.00864428	0.00115678	1	1	1	Q13501	Q13501 [266-281]	Q13501 1xPhospho [S272]	1	1813.82153	High	High	0.0007598	0.004947	2.88
False	High	[R].SDSVLPASHGHLPQAGSLER.[N]	1xPhospho [S17]	0.00827919	0.00115678	1	1	1	Q8N4C8	Q8N4C8 [747-766]	Q8N4C8 1xPhospho [S763]	0	2138.00262	High	High	0.0007598	0.004744	2.6
False	High	[K].GMSVYGLGR.[Q]	1xPhospho [Y5]; 1xDehydrated [S3]; 1xOxidation [M2]	0.00853824	0.00115678	1	1	1	Q15417	Q15417 [257-265]	Q15417 1xPhospho [Y261]; 1xDehydrated [S259]	0	1017.42234	High	High	0.0007598	0.004885	1.4
False	High	[R].LLQEQLRYGNPSENR.[S]	1xPhospho [Y8]	0.00853824	0.00115678	1	1	1	Q4VCS5	Q4VCS5 [18-32]	Q4VCS5 1xPhospho [Y25]	1	1896.89637	High	High	0.0007598	0.004879	1.58
False	High	[R].EGKYIPLPQR.[V]	1xPhospho [Y4]	0.0084336	0.00115678	1	1	2	Q8WWM7	Q8WWM7 [346-355]	Q8WWM7 1xPhospho [Y349]	1	1280.63986	High	High	0.0007598	0.004812	1.85
False	High	[R].IAHIPLYFVNAQFPR.[F]		0.00838179	0.00115678	1	1	1	Q9NRG9	Q9NRG9 [479-493]		0	1785.97989	High	High	0.0007598	0.004811	2.59
False	High	[R].SAVFLSFK.[S]	1xPhospho [S1]	0.00827919	0.00115678	1	1	1	Q96JM7	Q96JM7 [670-677]	Q96JM7 1xPhospho [S670]	0	978.46961	High	High	0.0007598	0.004746	1.94
False	High	[R].SSGSLGHRPSQEMDK.[M]	1xPhospho [S4]	0.00875172	0.00115678	1	1	1	Q5SW79	Q5SW79 [463-477]	Q5SW79 1xPhospho [S466]	0	1695.71562	High	High	0.0007598	0.00499	2.17
False	High	[K].KRVFPLSPASNLR.[V]	1xPhospho [S7]	0.00869782	0.00115678	1	1	1	Q5VWN6	Q5VWN6 [334-346]	Q5VWN6 1xPhospho [S340]	2	1564.83594	High	High	0.0007598	0.004988	2.84
False	High	[R].ASSPSLIER.[N]	1xPhospho [S3]	0.00875172	0.00115678	1	1	1	A1L170	A1L170 [221-229]	A1L170 1xPhospho [S223]	0	1039.48197	High	High	0.0007598	0.005012	2.13
False	High	[R].SASSNSAEAGGDTVTLDDILSLK.[S]	1xPhospho [S3]	0.00833032	0.00115678	1	1	1	Q9UGU0	Q9UGU0 [1367-1389]	Q9UGU0 1xPhospho [S1369]	0	2331.05992	High	High	0.0007598	0.004761	2.69
False	High	[R].NSSSESAIVPK.[T]	1xPhospho [S3]	0.00864428	0.00115678	1	1	1	Q5THJ4	Q5THJ4 [2433-2443]	Q5THJ4 1xPhospho [S2435]	0	1198.53512	High	High	0.0007598	0.004953	1.89
False	High	[R].QDQQQLDRPFNR.[G]		0.00833032	0.00115678	1	1	1	Q92576	Q92576 [1904-1915]		0	1544.75643	High	High	0.0007598	0.004763	1.27
False	High	[R].EAALPPVSPLKAALSEEELEKK.[S]	2xPhospho [S8; S15]	0.009971	0.00121137	1	1	1	Q04637	Q04637 [1224-1245]	Q04637 2xPhospho [S1231; S1238]	2	2509.22383	High	High	0.0007907	0.005678	2.68
False	High	[K].AETEKQSPPHGEAK.[A]	1xPhospho [S7]	0.00936895	0.00121137	1	1	1	Q9Y6D6	Q9Y6D6 [46-59]	Q9Y6D6 1xPhospho [S52]	1	1588.70029	High	High	0.0007907	0.005335	1.54
False	High	[R].LSALESR.[V]		0.0102876	0.00121137	1	1	1	Q9HC35	Q9HC35 [24-30]		0	775.43084	High	High	0.0007907	0.005873	1.99
False	High	[K].LVYVDLLR.[E]	1xPhospho [Y3]	0.00936895	0.00121137	1	1	1	Q6W2J9	Q6W2J9 [803-810]	Q6W2J9 1xPhospho [Y805]	0	1070.56457	High	High	0.0007907	0.005362	1.54
False	High	[R].ESIPAKSPVPGVDPVVSHSPFDPHHR.[G]	1xPhospho [S7]	0.00891559	0.00121137	1	1	1	O75376	O75376 [1527-1552]	O75376 1xPhospho [S1533]	1	2868.38287	High	High	0.0007907	0.005103	2.87
False	High	[R].LKKLSVPTSDEEDEVPAPKPR.[G]	1xPhospho [T8]	0.0100964	0.00121137	1	1	1	Q8NE71	Q8NE71 [101-121]	Q8NE71 1xPhospho [T108]	2	2415.2167	High	High	0.0007907	0.005766	1.56
False	High	[R].YDDYSSSR.[D]	1xPhospho [Y]	0.00931094	0.00121137	2	2	2	P38159; Q96E39	P38159 [310-317]; Q96E39 [310-317]	P38159 1xPhospho [Y]; Q96E39 1xPhospho [Y]	0	1072.36191	High	High	0.0007907	0.005308	1.36
False	High	[K].YAVLYQPLFDK.[R]	1xPhospho [Y5]	0.00925332	0.00121137	1	1	1	P55209	P55209 [106-116]	P55209 1xPhospho [Y110]	0	1436.68615	High	High	0.0007907	0.005288	2.08
False	High	[K].DVFANYLTSNFQAPGVK.[S]	1xPhospho [Y6]	0.00966491	0.00121137	1	1	1	Q6NZY4	Q6NZY4 [397-413]	Q6NZY4 1xPhospho [Y402]	0	1950.89972	High	High	0.0007907	0.005501	1.15
False	High	[K].WSLNTYK.[C]	1xPhospho [S2]	0.00948614	0.00121137	1	1	1	P53367	P53367 [131-137]	P53367 1xPhospho [S132]	0	991.42847	High	High	0.0007907	0.005413	1.53
False	High	[K].LVSVNFINKESYLQIPSAK.[V]	2xPhospho [S3; S11]; 1xDehydrated [S17]	0.00954533	0.00121137	1	1	1	O94813	O94813 [1159-1177]	O94813 2xPhospho [S1161; S1169]; 1xDehydrated [S1175]	1	2292.10768	High	High	0.0007907	0.005452	2.18
False	High	[R].AFFSEVER.[R]		0.00948614	0.00121137	1	1	1	Q9UQ80	Q9UQ80 [264-271]		0	984.47852	High	High	0.0007907	0.005429	1.33
False	High	[K].WQSIQR.[E]		0.00978611	0.00121137	1	1	1	Q8N3X1	Q8N3X1 [950-955]		0	817.43151	High	High	0.0007907	0.005583	1.52
False	High	[K].VVLVLAGR.[Y]		0.00972531	0.00121137	1	1	1	P61353	P61353 [10-17]		0	826.5509	High	High	0.0007907	0.005552	1.86
False	High	[K].LVGYLDR.[N]		0.0101597	0.00121137	1	1	1	P07602	P07602 [415-421]		0	835.46723	High	High	0.0007907	0.005791	1.55
False	High	[R].SMSAPSDLEMIGNEDLEFTR.[A]	1xPhospho [S6]	0.00891559	0.00121137	1	1	1	Q9Y4D8	Q9Y4D8 [1105-1124]	Q9Y4D8 1xPhospho [S1110]	0	2321.96656	High	High	0.0007907	0.005088	2.09
False	High	[K].AGNSDSEEDDANGRVELILEPK.[D]	2xPhospho [S4; S6]	0.00984733	0.00121137	2	2	1	Q9Y4E1; Q641Q2	Q9Y4E1 [155-176]; Q641Q2 [155-176]	Q9Y4E1 2xPhospho [S158; S160]; Q641Q2 2xPhospho [S158; S160]	1	2518.03821	High	High	0.0007907	0.005631	2.2
False	High	[R].AEPPKPEVVDSTESIPVSDEDSDAMVDDPNDEDFVPFRPR.[R]	2xPhospho [S18; S22]	0.00897094	0.00121137	1	1	1	Q14202	Q14202 [246-285]	Q14202 2xPhospho [S263; S267]	0	4602.94194	High	High	0.0007907	0.005125	3.31
False	High	[K].SYSFIAR.[M]	1xPhospho [S/Y]	0.00913924	0.00121137	1	1	3	Q8IWX8	Q8IWX8 [902-908]	Q8IWX8 1xPhospho [S/Y]	0	923.40226	High	High	0.0007907	0.005232	1.74
False	High	[K].AGMSSNQSISSPVLDAVPRTPSRER.[S]	3xPhospho [S11; T20; S22]	0.0100335	0.00121137	1	1	1	Q9UQ35	Q9UQ35 [1394-1418]	Q9UQ35 3xPhospho [S1404; T1413; S1415]	2	2882.23048	High	High	0.0007907	0.005719	3.14
False	High	[K].IVLTSLPALAVPPPTPTK.[A]	1xPhospho [T15]	0.00913924	0.00121137	1	1	4	O75398	O75398 [418-435]	O75398 1xPhospho [T432]	0	1895.06533	High	High	0.0007907	0.00522	2.4
False	High	[R].DVMASAALAAEPSPLPGSLIR.[G]	1xPhospho [S13]	0.00891559	0.00121137	1	1	3	Q8NDD1	Q8NDD1 [61-81]	Q8NDD1 1xPhospho [S73]	0	2146.06138	High	High	0.0007907	0.005106	2.68
False	High	[K].LFEELGK.[Q]		0.0104172	0.00121137	1	1	1	P34932	P34932 [698-704]		0	835.456	High	High	0.0007907	0.005948	1.24
False	High	[K].SWSTATSPLGGERPFR.[Y]	1xPhospho [S7]	0.0101597	0.00121137	1	1	1	Q9UPQ0	Q9UPQ0 [297-312]	Q9UPQ0 1xPhospho [S303]	0	1828.83779	High	High	0.0007907	0.005777	2.76
False	High	[K].ISHLSGSGSGDER.[V]	1xPhospho [S9]	0.00960492	0.00121137	1	1	2	Q96T37	Q96T37 [204-216]	Q96T37 1xPhospho [S212]	0	1381.57436	High	High	0.0007907	0.005474	2.72
False	High	[R].STSLSALVR.[S]	1xPhospho [S3]	0.0104172	0.00121137	1	1	1	Q5VZ89	Q5VZ89 [1323-1331]	Q5VZ89 1xPhospho [S1325]	0	1013.5027	High	High	0.0007907	0.005955	1.96
False	High	[R].YMNSDTTSPELR.[E]	1xPhospho [S8]; 1xOxidation [M2]	0.00936895	0.00121137	1	1	2	Q96ST3	Q96ST3 [1105-1116]	Q96ST3 1xPhospho [S1112]	0	1509.59272	High	High	0.0007907	0.005352	2.13
False	High	[K].SSLNSSPWSGLMALGNSR.[H]	1xPhospho [S17]; 1xOxidation [M12]	0.00954533	0.00121137	1	1	1	Q8TCJ2	Q8TCJ2 [13-30]	Q8TCJ2 1xPhospho [S29]	0	1959.86302	High	High	0.0007907	0.005437	2.79
False	High	[K].SRSPVDLRGK.[S]	1xPhospho [S3]	0.00891559	0.00121137	1	1	1	Q13523	Q13523 [292-301]	Q13523 1xPhospho [S294]	2	1194.59906	High	High	0.0007907	0.005108	2.34
False	High	[R].AASIFGGAKPVDTAAR.[E]	1xPhospho [S3]	0.00942735	0.00121137	1	1	1	P23588	P23588 [357-372]	P23588 1xPhospho [S359]	0	1611.78905	High	High	0.0007907	0.00538	2.02
False	High	[K].YQELPNSGPPHDRR.[F]	1xPhospho [S7]	0.00948614	0.00121137	1	1	1	P19525	P19525 [27-40]	P19525 1xPhospho [S33]	1	1745.77552	High	High	0.0007907	0.0054	2.29
False	High	[R].LGSPKPER.[Q]	1xDehydrated [S3]	0.00891559	0.00121137	1	1	1	Q86VM9	Q86VM9 [866-873]	Q86VM9 1xDehydrated [S868]	0	865.48903	High	High	0.0007907	0.005094	2.07
False	High	[R].ETPSSSPASPQETR.[Q]	1xPhospho [S9]	0.0102234	0.00121137	1	1	1	Q9BX66	Q9BX66 [81-94]	Q9BX66 1xPhospho [S89]	0	1553.64792	High	High	0.0007907	0.005826	1.81
False	High	[R].SSLSLAK.[S]	1xPhospho [S]	0.0104172	0.00121137	1	1	2	Q92974	Q92974 [142-148]	Q92974 1xPhospho [S]	0	785.38046	High	High	0.0007907	0.005954	1.98
False	High	[K].AAISQLRSPR.[V]	1xPhospho [S8]	0.00972531	0.00121137	1	1	2	O95747	O95747 [352-361]	O95747 1xPhospho [S359]	1	1178.60415	High	High	0.0007907	0.005556	2.36
False	High	[R].LGSLSTK.[L]	1xPhospho [S3]	0.0101597	0.00121137	1	1	1	Q99541	Q99541 [220-226]	Q99541 1xPhospho [S222]	0	785.38046	High	High	0.0007907	0.005784	2.02
False	High	[K].EGTLTQVPLAPPPPGAPPSPAPAR.[F]	1xPhospho [S19]; 1xDehydrated [T3]	0.00990896	0.00121137	1	1	1	P48634	P48634 [1129-1152]	P48634 1xPhospho [S1147]; 1xDehydrated [T1131]	0	2380.20607	High	High	0.0007907	0.005639	3.17
False	High	[K].YTIGDIFVHSPQR.[G]	1xPhospho [S10]	0.0101597	0.00121137	1	1	1	Q9P2F8	Q9P2F8 [139-151]	Q9P2F8 1xPhospho [S148]	0	1612.75193	High	High	0.0007907	0.005782	2.04
False	High	[K].YTSDKDVPSER.[N]	1xPhospho [S3]	0.0100964	0.00121137	1	1	2	Q9HCG8	Q9HCG8 [784-794]	Q9HCG8 1xPhospho [S786]	1	1376.57297	High	High	0.0007907	0.005765	1.89
False	High	[K].ISSIQSIVPALEIANAHRKPLVIIAEDVDGEALSTLVLNR.[L]		0.00891559	0.00121137	1	1	1	P10809	P10809 [251-290]		1	4265.38675	High	High	0.0007907	0.005105	4.03
False	High	[K].IERPGEGSPMVDNPMR.[R]	1xPhospho [S8]; 2xOxidation [M10; M15]	0.00891559	0.00121137	1	1	1	Q96T88	Q96T88 [280-295]	Q96T88 1xPhospho [S287]	0	1896.79797	High	High	0.0007907	0.005103	2.23
False	High	[R].SSEPVQHEESIRKPSPEPR.[A]	1xPhospho [S15]	0.00919609	0.00121137	1	1	1	Q9UDY2	Q9UDY2 [952-970]	Q9UDY2 1xPhospho [S966]	1	2269.06086	High	High	0.0007907	0.005241	3.8
False	High	[K].AAIDWFDGKEFHGNIIK.[V]		0.00886061	0.00121137	1	1	1	Q92804	Q92804 [298-314]		1	1960.99157	High	High	0.0007598	0.005071	1.8
False	High	[R].LKATVTPSPVKGK.[G]		0.00984733	0.00121137	1	1	1	Q9H1E3	Q9H1E3 [174-186]		2	1325.81511	High	High	0.0007907	0.005609	1.04
False	High	[R].SSMSGLHLVK.[Q]	1xPhospho [S]; 1xOxidation [M3]	0.00942735	0.00121137	1	1	2	Q13085	Q13085 [77-86]	Q13085 1xPhospho [S]	0	1154.52754	High	High	0.0007907	0.005381	1.76
False	High	[K].EGEEEEENTEEPPQGEEEESMETQE.[-]	1xOxidation [M21]	0.0103522	0.00121137	1	1	2	Q12905	Q12905 [366-390]		0	2940.08547	High	High	0.0007907	0.00589	2.15
False	High	[K].LSGFSFK.[K]	1xPhospho [S]	0.00972531	0.00121137	1	1	4	P29966	P29966 [166-172]	P29966 1xPhospho [S]	0	865.38555	High	High	0.0007907	0.005557	1.46
False	High	[R].STPSHGSVSSLNSTGSLSPK.[H]	1xPhospho [S18]	0.00942735	0.00121137	1	1	1	Q9UBC2	Q9UBC2 [238-257]	Q9UBC2 1xPhospho [S255]	0	2009.91755	High	High	0.0007907	0.005379	2.81
False	High	[K].LSGLSFKR.[N]	1xPhospho [S]	0.00990896	0.00121137	1	1	10	P49006	P49006 [100-107]	P49006 1xPhospho [S]	1	987.50231	High	High	0.0007907	0.005652	1.52
False	High	[R].ILAIGLINEALDEGDAQK.[T]		0.00948614	0.00121137	1	1	2	P46940	P46940 [539-556]		0	1883.01203	High	High	0.0007907	0.005421	1.69
False	High	[K].LESSEESKNLESPEKHLQN.[-]	1xPhospho [S12]	0.0101597	0.00121137	1	1	1	P26374	P26374 [638-656]	P26374 1xPhospho [S649]	2	2278.02348	High	High	0.0007907	0.00578	2.35
False	High	[-].MSGEDEQQEQTIAEDLVVTK.[Y]	2xPhospho [S2; T11]; 1xMet-loss [N-Term]	0.00931094	0.00121137	1	1	1	Q9UQ80	Q9UQ80 [1-20]	Q9UQ80 2xPhospho [S2; T11]; 1xMet-loss [N-Term]	0	2278.93637	High	High	0.0007907	0.005314	3.16
False	High	[R].EESETRSESSDFEVVPK.[R]	1xPhospho [S]	0.0102876	0.00121137	1	1	2	Q9Y520	Q9Y520 [1240-1256]	Q9Y520 1xPhospho [S]	1	2034.85395	High	High	0.0007907	0.005858	1.77
False	High	[R].SSPPLPPPAEER.[T]	1xPhospho [S2]	0.00990896	0.00121137	1	1	1	Q96RK0	Q96RK0 [1245-1256]	Q96RK0 1xPhospho [S1246]	0	1356.61952	High	High	0.0007907	0.005638	2.28
False	High	[R].LGSSDILNYSGNLMEPPFQNQK.[K]	1xPhospho [S10]; 1xOxidation [M14]	0.0100964	0.00121137	1	1	1	O14530	O14530 [179-200]	O14530 1xPhospho [S188]	0	2548.14255	High	High	0.0007907	0.005751	3.13
False	High	[R].LSLFPGTHLTPYLSTSPLER.[D]	1xPhospho [T15]	0.00978611	0.00121137	1	1	1	P56524	P56524 [385-404]	P56524 1xPhospho [T399]	0	2309.15773	High	High	0.0007907	0.005601	3.13
False	High	[R].LSLGPLSPEK.[L]	1xPhospho [S7]	0.0104172	0.00121137	1	1	1	Q6PGN9	Q6PGN9 [64-73]	Q6PGN9 1xPhospho [S70]	0	1120.56497	High	High	0.0007907	0.005952	1.88
False	High	[K].EFSPFGSITSAK.[V]	1xPhospho [S7]	0.00919609	0.00121137	1	1	1	Q13310	Q13310 [313-324]	Q13310 1xPhospho [S319]	0	1350.59772	High	High	0.0007907	0.005264	2.6
False	High	[K].IESPKLER.[T]	1xPhospho [S3]	0.00966491	0.00121137	1	1	4	Q92598	Q92598 [807-814]	Q92598 1xPhospho [S809]	1	1051.51835	High	High	0.0007907	0.005508	2.47
False	High	[R].EGASPVTEVR.[I]	1xPhospho [S4]	0.00990896	0.00121137	1	1	1	Q9ULJ3	Q9ULJ3 [419-428]	Q9ULJ3 1xPhospho [S422]	0	1124.49835	High	High	0.0007907	0.005651	2.07
False	High	[-].MSLHSTHNR.[N]	1xPhospho [S2]; 1xMet-loss+Acetyl [N-Term]	0.00913924	0.00121137	1	1	1	Q15058	Q15058 [1-9]	Q15058 1xPhospho [S2]; 1xMet-loss+Acetyl [N-Term]	0	1073.4524	High	High	0.0007907	0.005213	1.59
False	High	[K].LSLSSGTK.[T]		0.00931094	0.00121137	1	1	1	Q6IN85	Q6IN85 [746-753]		0	792.44616	High	High	0.0007907	0.005303	2.23
False	High	[K].EKTGKEYIPGQPPLSQSSDSSPTR.[N]	1xPhospho [S20]	0.0101597	0.00121137	1	1	1	P07814	P07814 [866-889]	P07814 1xPhospho [S885]	2	2669.24543	High	High	0.0007907	0.005797	2.56
False	High	[K].LLDRNQDATDDTELQNMNEYLSSFK.[V]	1xPhospho [Y20]; 1xOxidation [M17]	0.00954533	0.00121137	1	1	1	Q8TDI0	Q8TDI0 [1265-1289]	Q8TDI0 1xPhospho [Y1284]	1	3056.31907	High	High	0.0007907	0.005454	1.95
False	High	[K].TEWLDGK.[H]		0.0103522	0.00121137	1	7	1	P62937	P62937 [119-125]		0	848.41486	High	High	0.0007907	0.005886	1.58
False	High	[R].DSDKRPSLGLAPGGLAVVGR.[S]	1xPhospho [S2]	0.00908276	0.00121137	1	1	1	O95785	O95785 [1474-1493]	O95785 1xPhospho [S1475]	1	2045.05393	High	High	0.0007907	0.005205	1.98
False	High	[R].ARAHSIQIMK.[V]	1xPhospho [S5]; 1xOxidation [M9]	0.00942735	0.00121137	1	1	1	Q02543	Q02543 [119-128]	Q02543 1xPhospho [S123]	1	1250.60752	High	High	0.0007907	0.005386	1.89
False	High	[K].AWEEYYKK.[MIQ]	1xPhospho [Y6]	0.00902667	0.00121137	2	2	2	Q96AE4; Q92945	Q96AE4 [585-592]; Q92945 [621-628]; [647-654]	Q96AE4 1xPhospho [Y590]; Q92945 1xPhospho [Y626]; 1xPhospho [Y652]	1	1196.50237	High	High	0.0007907	0.005147	1.16
False	High	[-].MVEKEEAGGGISEEEAAQYDR.[Q]	1xPhospho [S12]; 1xMet-loss [N-Term]	0.00954533	0.00121137	1	1	2	Q9UBE0	Q9UBE0 [1-21]	Q9UBE0 1xPhospho [S12]; 1xMet-loss [N-Term]	1	2246.94489	High	High	0.0007907	0.005463	2.12
False	High	[R].LLPIDGANDLFFQPPPLTPTSK.[V]	1xPhospho [T18]	0.0103522	0.00121137	1	1	1	O60502	O60502 [692-713]	O60502 1xPhospho [T709]	0	2461.24146	High	High	0.0007907	0.00591	3.71
False	High	[K].LFTSTGLK.[K]		0.00936895	0.00121137	1	1	1	Q02952	Q02952 [519-526]		0	866.49819	High	High	0.0007907	0.005339	1.51
False	High	[R].ERDHSPTPSVFNSDEERYR.[Y]	2xPhospho [S5; S9]	0.00984733	0.00121137	1	1	1	Q6UN15	Q6UN15 [488-506]	Q6UN15 2xPhospho [S492; S496]	2	2480.98679	High	High	0.0007907	0.005621	3.49
False	High	[K].DDEVQVVR.[G]		0.00897094	0.00121137	1	2	1	P61254	P61254 [52-59]		0	959.47925	High	High	0.0007907	0.005114	1.88
False	High	[K].TPISPLK.[T]	1xPhospho [S4]	0.00960492	0.00121137	1	1	2	Q9NQW6	Q9NQW6 [320-326]	Q9NQW6 1xPhospho [S323]	0	835.4325	High	High	0.0007907	0.005487	1.92
False	High	[K].AQALRDNSTMGYMAAK.[K]	1xPhospho [S8]; 2xOxidation [M10; M13]	0.0103522	0.00121137	1	1	1	P07900	P07900 [616-631]	P07900 1xPhospho [S623]	1	1839.77651	High	High	0.0007907	0.005909	1.48
False	High	[R].MAFTHHPLPVLAGVRPGSPR.[A]	1xPhospho [S18]	0.00960492	0.00121137	1	1	1	Q14938	Q14938 [344-363]	Q14938 1xPhospho [S361]	0	2220.12599	High	High	0.0007907	0.005496	2.6
False	High	[R].APSDSSLGTPSDGRPELRGPGR.[S]	2xPhospho [S3; S5]	0.00919609	0.00121137	1	1	2	Q15642	Q15642 [294-315]	Q15642 2xPhospho [S296; S298]	1	2369.02826	High	High	0.0007907	0.005238	3.04
False	High	[K].VLEVPPVVYSR.[Q]	1xPhospho [S10]	0.0100964	0.00121137	1	1	1	O00154	O00154 [173-183]	O00154 1xPhospho [S182]	0	1337.68648	High	High	0.0007907	0.005744	1.91
False	High	[R].LPSAEETLSQKR.[F]	1xPhospho [S3]	0.00966491	0.00121137	1	1	1	Q8TCN5	Q8TCN5 [402-413]	Q8TCN5 1xPhospho [S404]	1	1438.69375	High	High	0.0007907	0.005526	1.79
False	High	[R].SQEPSPVGSR.[R]	1xPhospho [S5]	0.00978611	0.00121137	1	1	1	Q96CP6	Q96CP6 [263-272]	Q96CP6 1xPhospho [S267]	0	1123.47794	High	High	0.0007907	0.005577	1.93
False	High	[K].VLSPPHIK.[A]	1xPhospho [S3]	0.00972531	0.00121137	1	1	2	Q9NZ09	Q9NZ09 [144-151]	Q9NZ09 1xPhospho [S146]	0	970.51214	High	High	0.0007907	0.005555	1.74
False	High	[R].VLSPPK.[LS]	1xPhospho [S3]	0.00936895	0.00121137	2	2	1	Q9H6Z4; Q5XUX1	Q9H6Z4 [331-336]; Q5XUX1 [37-42]	Q9H6Z4 1xPhospho [S333]; Q5XUX1 1xPhospho [S39]	0	720.36917	High	High	0.0007907	0.005355	1.82
False	High	[R].LQALKEEPQTVPEMPGETPPLSPIDMESQER.[I]	1xPhospho [S22]	0.00966491	0.00121137	1	1	1	P05412	P05412 [222-252]	P05412 1xPhospho [S243]	1	3556.65869	High	High	0.0007907	0.005505	4.09
False	High	[K].VGEFSGANKEKLEATINELV.[-]		0.0104172	0.00121137	1	1	1	P10599	P10599 [86-105]		2	2148.11829	High	High	0.0007907	0.00594	3.13
False	High	[R].DGDILGK.[Y]		0.00886061	0.00121137	1	1	1	P61604	P61604 [93-99]		0	717.37775	High	High	0.0007598	0.005067	1.66
False	High	[K].VFSPVIR.[S]	1xPhospho [S3]	0.00897094	0.00121137	1	1	1	Q96RK0	Q96RK0 [494-500]	Q96RK0 1xPhospho [S496]	0	897.45938	High	High	0.0007907	0.005115	2.07
False	High	[K].AVWPKPAGGYQTITGRR.[Y]	1xPhospho [T12]	0.00891559	0.00121137	1	1	1	O43164	O43164 [19-35]	O43164 1xPhospho [T30]	1	1937.97456	High	High	0.0007907	0.005086	1.97
False	High	[R].SPRGSPDGSLQTGKPSAPK.[K]	1xPhospho [S5]	0.00984733	0.00121137	1	1	1	Q8IZL8	Q8IZL8 [477-495]	Q8IZL8 1xPhospho [S481]	1	1946.93315	High	High	0.0007907	0.005603	1.96
False	High	[R].EQAPDISPK.[S]	1xPhospho [S7]	0.00913924	0.00121137	1	1	1	Q7Z333	Q7Z333 [941-949]	Q7Z333 1xPhospho [S947]	0	1064.46598	High	High	0.0007907	0.00523	1.74
False	High	[K].LMADNYEDDHFK.[S]	1xPhospho [Y6]; 1xOxidation [M2]	0.0104172	0.00121137	1	1	1	Q8IUD2	Q8IUD2 [982-993]	Q8IUD2 1xPhospho [Y987]	0	1593.59272	High	High	0.0007907	0.005939	1.17
False	High	[R].TYMDVMR.[E]	1xPhospho [Y2]	0.00960492	0.00121137	1	1	1	O75533	O75533 [151-157]	O75533 1xPhospho [Y152]	0	995.37262	High	High	0.0007907	0.005476	1.71
False	High	[R].LLSQVVRPQESR.[S]		0.0102234	0.00121137	1	1	1	Q5T200	Q5T200 [863-874]		0	1411.80159	High	High	0.0007907	0.005821	1.65
False	High	[K].LLSPLRDTPPPQSLMVK.[I]	1xPhospho [S3]	0.00919609	0.00121137	1	1	1	P51825	P51825 [748-764]	P51825 1xPhospho [S750]	1	1972.03371	High	High	0.0007907	0.005254	2.78
False	High	[R].ATSFEESER.[K]	1xPhospho [S3]	0.0100964	0.00121137	1	1	1	Q52LW3	Q52LW3 [947-955]	Q52LW3 1xPhospho [S949]	0	1135.43033	High	High	0.0007907	0.005747	1.72
False	High	[K].ATSISTPSDSYSSVRNPR.[I]	1xPhospho [S13]	0.0102234	0.00121137	1	1	1	Q8TEP8	Q8TEP8 [897-914]	Q8TEP8 1xPhospho [S909]	1	2004.90224	High	High	0.0007907	0.005822	2.63
False	High	[K].ATSVALPGWSPSETR.[S]	1xPhospho [S10]	0.00990896	0.00121137	1	1	1	Q16513	Q16513 [351-365]	Q16513 1xPhospho [S360]	0	1638.75233	High	High	0.0007907	0.005666	2.96
False	High	[-].MASKEMFEDTVEER.[V]	1xPhospho [S3]; 1xMet-loss+Acetyl [N-Term]	0.009971	0.00121137	1	1	1	Q16576	Q16576 [1-14]	Q16576 1xPhospho [S3]; 1xMet-loss+Acetyl [N-Term]	1	1692.68226	High	High	0.0007907	0.005697	1.71
False	High	[K].MENYELIHSSR.[V]	1xPhospho [Y4]	0.00931094	0.00121137	1	1	1	Q9Y2I1	Q9Y2I1 [1304-1314]	Q9Y2I1 1xPhospho [Y1307]	0	1458.60831	High	High	0.0007907	0.005312	1.41
False	High	[R].ASAVSELSPR.[E]	1xPhospho [S2]; 1xDehydrated [S8]	0.0102234	0.00121137	1	1	1	Q9Y2W1	Q9Y2W1 [236-245]	Q9Y2W1 1xPhospho [S237]; 1xDehydrated [S243]	0	1078.49287	High	High	0.0007907	0.005842	1.82
False	High	[K].AVIVSSPK.[A]	1xPhospho [S6]	0.00978611	0.00121137	1	1	2	Q14966	Q14966 [1396-1403]	Q14966 1xPhospho [S1401]	0	880.45396	High	High	0.0007907	0.005567	2.13
False	High	[-].MASAVSPANLPAVLLQPR.[W]	2xPhospho [S3; S6]; 1xMet-loss [N-Term]	0.00972531	0.00121137	1	1	1	P51610	P51610 [1-18]	P51610 2xPhospho [S3; S6]; 1xMet-loss [N-Term]	0	1863.91294	High	High	0.0007907	0.005539	2.62
False	High	[K].AVTIANSPSKPSEK.[D]	1xPhospho [S7]	0.0101597	0.00121137	1	1	1	Q8NEF9	Q8NEF9 [197-210]	Q8NEF9 1xPhospho [S203]	0	1508.73561	High	High	0.0007907	0.005792	1.94
False	High	[K].EMGTPLADTPTRPVTR.[H]	1xPhospho [T4]	0.00908276	0.00121137	1	1	1	Q9BPU6	Q9BPU6 [506-521]	Q9BPU6 1xPhospho [T509]	0	1821.85648	High	High	0.0007907	0.005197	2.14
False	High	[R].AVVSGFDFDSPTSSK.[K]	1xPhospho [S10]	0.00931094	0.00121137	1	1	1	Q96DR7	Q96DR7 [320-334]	Q96DR7 1xPhospho [S329]	0	1623.69381	High	High	0.0007907	0.005307	2.49
False	High	[-].MAPVSGSRSPDREASGSGGR.[R]	1xPhospho [S]; 1xMet-loss [N-Term]	0.00913924	0.00121137	1	1	2	Q8N5F7	Q8N5F7 [1-20]	Q8N5F7 1xPhospho [S]; 1xMet-loss [N-Term]	2	1909.85121	High	High	0.0007907	0.005214	2.76
False	High	[K].TAVAPIER.[V]		0.00990896	0.00121137	1	4	1	P05141	P05141 [24-31]		0	856.48869	High	High	0.0007907	0.005642	2.18
False	High	[R].VLTTSPSR.[Q]	1xPhospho [S5]	0.00886061	0.00121137	1	1	1	Q86UU1	Q86UU1 [415-422]	Q86UU1 1xPhospho [S419]	0	940.44994	High	High	0.0007598	0.005071	2.05
False	High	[K].MKPLMGVIYVPLTDKEK.[Q]	1xPhospho [Y9]; 1xOxidation [M1]	0.00936895	0.00121137	1	1	1	P22061	P22061 [205-221]	P22061 1xPhospho [Y213]	1	2058.0415	High	High	0.0007907	0.005348	2.11
False	High	[K].ELPTVTTNVQNSQDKSIEK.[H]	1xPhospho [S12]	0.00978611	0.00121137	1	1	1	Q96B01	Q96B01 [109-127]	Q96B01 1xPhospho [S120]	1	2211.05405	High	High	0.0007907	0.005569	2.62
False	High	[K].ALEISPR.[S]	1xPhospho [S5]	0.00942735	0.00121137	1	1	1	Q8IY92	Q8IY92 [1181-1187]	Q8IY92 1xPhospho [S1185]	0	865.41791	High	High	0.0007907	0.005372	1.97
False	High	[K].MIQPSASGSLVGRENELSAGLSK.[R]	1xPhospho [S9]; 1xOxidation [M1]	0.00897094	0.00121137	1	1	1	O75496	O75496 [28-50]	O75496 1xPhospho [S36]	1	2427.15853	High	High	0.0007907	0.005124	2.54
False	High	[K].VSKQEEASGGPTAPK.[A]	1xPhospho [S2]	0.00913924	0.00121137	1	1	1	P50552	P50552 [238-252]	P50552 1xPhospho [S239]	1	1565.72069	High	High	0.0007907	0.005208	1.37
False	High	[R].LYSGDHQR.[G]	1xPhospho [S3]	0.0104172	0.00121137	1	1	1	Q6IQ23	Q6IQ23 [1061-1068]	Q6IQ23 1xPhospho [S1063]	0	1055.4306	High	High	0.0007907	0.005936	1.48
False	High	[R].IRNKDRPAMQLYQPGAR.[S]	1xPhospho [Y12]	0.00886061	0.00121137	1	1	1	Q9BZI7	Q9BZI7 [431-447]	Q9BZI7 1xPhospho [Y442]	2	2094.04265	High	High	0.0007598	0.00506	2.64
False	High	[R].DNQFDSPK.[R]		0.00984733	0.00121137	1	1	1	O14654	O14654 [1247-1254]		0	950.4214	High	High	0.0007907	0.005622	1.48
False	High	[R].VSVSPGR.[T]	1xPhospho [S4]	0.00902667	0.00121137	1	1	2	Q8IYB3	Q8IYB3 [428-434]	Q8IYB3 1xPhospho [S431]	0	781.3604	High	High	0.0007907	0.005169	1.99
False	High	[K].NDISPPGR.[F]	1xPhospho [S4]	0.00931094	0.00121137	1	1	3	Q2NKX8	Q2NKX8 [1066-1073]	Q2NKX8 1xPhospho [S1069]	0	935.39824	High	High	0.0007907	0.005303	2.12
False	High	[R].VSVSPGRTSGK.[V]	1xPhospho [S4]	0.0104172	0.00121137	1	1	1	Q8IYB3	Q8IYB3 [428-438]	Q8IYB3 1xPhospho [S431]	1	1154.55653	High	High	0.0007907	0.005933	2.42
False	High	[K].AKSIVFHR.[K]	1xPhospho [S3]	0.00942735	0.00121137	1	1	1	P62826	P62826 [133-140]	P62826 1xPhospho [S135]	1	1037.52919	High	High	0.0007907	0.005397	2.03
False	High	[R].TFLEGDWTSPSK.[S]	1xPhospho [S9]	0.00948614	0.00121137	1	1	1	Q8NDT2	Q8NDT2 [544-555]	Q8NDT2 1xPhospho [S552]	0	1447.6141	High	High	0.0007907	0.005403	2.68
False	High	[R].SQSLNIR.[T]	1xPhospho [S3]	0.00936895	0.00121137	1	1	2	O00443	O00443 [336-342]	O00443 1xPhospho [S338]	0	897.41897	High	High	0.0007907	0.005337	2.19
False	High	[-].MPDPAKSAPAPK.[K]	1xPhospho [S7]; 1xMet-loss [N-Term]	0.0103522	0.00121137	1	3	1	Q5QNW6	Q5QNW6 [1-12]	Q5QNW6 1xPhospho [S7]; 1xMet-loss [N-Term]	1	1158.55547	High	High	0.0007907	0.005919	2.26
False	High	[R].SQSPHYFR.[S]	1xPhospho [S3]	0.00886061	0.00121137	1	1	2	Q9UKJ3	Q9UKJ3 [1033-1040]	Q9UKJ3 1xPhospho [S1035]	0	1101.45134	High	High	0.0007598	0.005069	2.22
False	High	[-].MPEPTKSAPAPK.[K]	1xPhospho [S7]; 1xMet-loss [N-Term]	0.0102876	0.00121137	1	1	2	P58876	P58876 [1-12]	P58876 1xPhospho [S7]; 1xMet-loss [N-Term]	1	1202.58168	High	High	0.0007907	0.005883	1.68
False	High	[R].VTYSPR.[K]	1xPhospho [S4]	0.009971	0.00121137	1	1	2	Q96K76	Q96K76 [1350-1355]	Q96K76 1xPhospho [S1353]	0	802.3495	High	High	0.0007907	0.005698	2.07
False	High	[K].THTTALAGRSPSPASGRR.[G]	2xPhospho [S10; S12]	0.00936895	0.00121137	1	1	2	Q9UQ35	Q9UQ35 [286-303]	Q9UQ35 2xPhospho [S295; S297]	2	1982.89573	High	High	0.0007907	0.005345	3.58
False	High	[K].MKGDYDVTVPK.[V]	1xPhospho [Y5]; 1xOxidation [M1]	0.00925332	0.00121137	1	1	2	Q09666	Q09666 [1465-1475]	Q09666 1xPhospho [Y1469]	1	1348.58545	High	High	0.0007907	0.005301	1.89
False	High	[R].VSALEEDMDDVESSEEEEEEDEKLERVPSPDHR.[R]	3xPhospho [S13; S14; S29]; 1xOxidation [M8]	0.00978611	0.00121137	1	1	1	Q8NAV1	Q8NAV1 [181-213]	Q8NAV1 3xPhospho [S193; S194; S209]	2	4114.55569	High	High	0.0007907	0.005601	3.93
False	High	[R].VRRPSESDKEDELDK.[V]	2xPhospho [S5; S7]	0.00936895	0.00121137	1	1	1	Q02952	Q02952 [623-637]	Q02952 2xPhospho [S627; S629]	2	1962.82056	High	High	0.0007907	0.005352	2.97
False	High	[R].LFSFFSR.[D]	1xPhospho [S3]	0.00902667	0.00121137	1	1	1	Q5EBL4	Q5EBL4 [356-362]	Q5EBL4 1xPhospho [S358]	0	983.43865	High	High	0.0007907	0.005149	1.79
False	High	[R].AITYQIAK.[N]	1xPhospho [Y4]	0.00990896	0.00121137	1	1	1	Q9NQZ2	Q9NQZ2 [410-417]	Q9NQZ2 1xPhospho [Y413]	0	987.49107	High	High	0.0007907	0.00566	1.25
False	High	[K].ALTTPTHYK.[L]	1xPhospho [T4]	0.0104172	0.00121137	1	1	1	P52948	P52948 [543-551]	P52948 1xPhospho [T546]	0	1111.51835	High	High	0.0007907	0.005924	1.83
False	High	[R].LQLGTPPPLLAAR.[L]	1xPhospho [T5]	0.00919609	0.00121137	1	1	3	Q9P2N5	Q9P2N5 [443-455]	Q9P2N5 1xPhospho [T447]	0	1426.78178	High	High	0.0007907	0.005248	3.34
False	High	[K].DHYEATAMHR.[A]	1xPhospho [Y3]	0.00913924	0.00121137	1	1	1	O75832	O75832 [136-145]	O75832 1xPhospho [Y138]	0	1310.49836	High	High	0.0007907	0.005229	1.97
False	High	[R].NASVPNLR.[G]	1xPhospho [S3]	0.0102234	0.00121137	1	1	2	Q9H019	Q9H019 [101-108]	Q9H019 1xPhospho [S103]	0	950.44552	High	High	0.0007907	0.005843	1.76
False	High	[K].ALSSLHGDDQDSEDEVLTIPEVK.[V]	2xPhospho [S4; S12]	0.00919609	0.00121137	1	1	1	P11717	P11717 [2398-2420]	P11717 2xPhospho [S2401; S2409]	0	2657.12669	High	High	0.0007907	0.005263	2.29
False	High	[K].ELSFGAR.[A]		0.00954533	0.00121137	1	1	1	P11172	P11172 [224-230]		0	779.40463	High	High	0.0007907	0.005462	1.32
False	High	[R].IQLVEEELDR.[A]		0.00978611	0.00121137	1	4	1	P67936	P67936 [56-65]		0	1243.65286	High	High	0.0007907	0.005581	1.74
False	High	[R].TLSMDKGF.[-]	1xPhospho [S3]; 1xOxidation [M4]	0.00908276	0.00121137	1	1	3	P17858	P17858 [773-780]	P17858 1xPhospho [S775]	1	994.39513	High	High	0.0007907	0.005203	1.82
False	High	[R].MAAPIDR.[V]		0.00919609	0.00121137	1	1	1	P52272	P52272 [497-503]		0	773.39744	High	High	0.0007907	0.005254	1.8
False	High	[K].VQADIHDTQAAAADEHRTGSTQSPR.[T]	1xPhospho [S20]	0.00984733	0.00121137	1	1	1	Q8N5C8	Q8N5C8 [650-674]	Q8N5C8 1xPhospho [S669]	1	2742.22274	High	High	0.0007907	0.005627	4.02
False	High	[R].DLFAFQESPPR.[F]	1xPhospho [S8]	0.00972531	0.00121137	1	1	2	P51957	P51957 [556-566]	P51957 1xPhospho [S563]	0	1386.60896	High	High	0.0007907	0.005557	2.44
False	High	[R].ALQASALK.[A]		0.00931094	0.00121137	1	1	1	P04075	P04075 [305-312]		0	801.48288	High	High	0.0007907	0.005324	1.49
False	High	[R].SQPSKTLFVK.[G]		0.00908276	0.00121137	1	1	1	P19338	P19338 [568-577]		1	1134.65174	High	High	0.0007907	0.005193	1.38
False	High	[K].DLLPSPAGPVPSKDPK.[T]	1xPhospho [S5]	0.0101597	0.00121137	1	1	2	Q9UHB7	Q9UHB7 [810-825]	Q9UHB7 1xPhospho [S814]	1	1697.85098	High	High	0.0007907	0.005802	2.07
False	High	[K].MTGSPTLVK.[N]	1xPhospho [S4]; 1xOxidation [M1]	0.0102876	0.00121137	1	1	3	Q8IVH2	Q8IVH2 [551-559]	Q8IVH2 1xPhospho [S554]	0	1029.46863	High	High	0.0007907	0.005876	1.72
False	High	[R].DLSAAGIGLLAAATQSLSMPASLGR.[M]	1xPhospho [S]; 1xOxidation [M19]	0.00886061	0.00121137	1	1	2	P43243	P43243 [20-44]	P43243 1xPhospho [S]	0	2467.22622	High	High	0.0007598	0.00507	2.63
False	High	[R].IITGPAPVLPPAALRTPTPAGPTIMPLIR.[Q]	1xPhospho [T16]	0.00984733	0.00121137	1	1	2	Q96PU8	Q96PU8 [228-256]	Q96PU8 1xPhospho [T243]	1	3011.68795	High	High	0.0007907	0.005612	3.5
False	High	[K].MSQPGSPSPK.[T]	1xPhospho [S6]	0.0100964	0.00121137	1	1	1	Q14839	Q14839 [1530-1539]	Q14839 1xPhospho [S1535]	0	1095.45404	High	High	0.0007907	0.005741	2.34
False	High	[R].NRNASASFQELEDK.[K]	2xPhospho [S5; S7]	0.0104172	0.00121137	1	1	1	Q99543	Q99543 [43-56]	Q99543 2xPhospho [S47; S49]	1	1768.6939	High	High	0.0007907	0.00593	1.69
False	High	[R].GRDEVSKNQALK.[L]		0.00931094	0.00121137	1	1	1	Q9UKY7	Q9UKY7 [226-237]		2	1344.723	High	High	0.0007907	0.005316	2.19
False	High	[K].RYSPDELR.[Y]	1xPhospho [S3]	0.00902667	0.00121137	1	1	3	Q8WUB8	Q8WUB8 [268-275]	Q8WUB8 1xPhospho [S270]	1	1115.48811	High	High	0.0007907	0.005147	2.35
False	High	[K].GESLSLPGPSPPPDGTEQVIISR.[V]	2xPhospho [S5; S10]	0.00978611	0.00121137	1	1	1	Q9BZQ8	Q9BZQ8 [637-659]	Q9BZQ8 2xPhospho [S641; S646]	0	2493.13099	High	High	0.0007907	0.005573	2.41
False	High	[K].SLSDSESDDSKSKK.[K]	1xPhospho [S3]	0.00897094	0.00121137	1	1	1	Q13185	Q13185 [93-106]	Q13185 1xPhospho [S95]	2	1592.66872	High	High	0.0007907	0.005115	2.1
False	High	[R].LAILYAK.[R]		0.00925332	0.00121137	1	3	1	P50502	P50502 [147-153]		0	791.50255	High	High	0.0007907	0.005284	1.73
False	High	[K].SDYLELR.[A]	1xPhospho [Y3]	0.00925332	0.00121137	1	1	1	O94933	O94933 [951-957]	O94933 1xPhospho [Y953]	0	975.4183	High	High	0.0007907	0.005288	1.88
False	High	[R].RGSSTERPQLGSQVDLGR.[V]	2xPhospho [S3; S4]	0.0102234	0.00121137	1	1	1	Q5H9F3	Q5H9F3 [1031-1048]	Q5H9F3 2xPhospho [S1033; S1034]	1	2102.93799	High	High	0.0007907	0.005838	2.59
False	High	[R].SEAPNSSEEDSPIKSDKESVEQR.[S]	3xPhospho [S6; S7; S11]	0.0100964	0.00121137	1	1	1	Q8IYH5	Q8IYH5 [125-147]	Q8IYH5 3xPhospho [S130; S131; S135]	2	2788.06352	High	High	0.0007907	0.005774	2.78
False	High	[K].GRKPLSTHSTEYNLDSVPSPAEEFADFATFSK.[K]	1xPhospho [S19]	0.00919609	0.00121137	1	1	1	Q6ULP2	Q6ULP2 [208-239]	Q6ULP2 1xPhospho [S226]	1	3608.6581	High	High	0.0007907	0.005264	2.0
False	High	[R].QNVGTLESFSPGDFR.[T]	1xPhospho [S10]	0.00990896	0.00121137	1	1	1	Q6ULP2	Q6ULP2 [142-156]	Q6ULP2 1xPhospho [S151]	0	1733.75306	High	High	0.0007907	0.005643	2.76
False	High	[R].RGSSAAASPGSPPPGR.[A]	2xPhospho [S8; S]	0.00936895	0.00121137	1	1	2	Q86UX6	Q86UX6 [8-23]	Q86UX6 2xPhospho [S15; S]	1	1611.66763	High	High	0.0007907	0.00536	2.85
False	High	[R].QHEAPSNRPLNELLTPQGPSPR.[T]	2xPhospho [T15; S20]	0.0103522	0.00121137	1	1	1	P10398	P10398 [167-188]	P10398 2xPhospho [T181; S186]	0	2598.18616	High	High	0.0007907	0.005889	3.29
False	High	[R].NSGSFPSPSISPR.[-]	1xPhospho [S11]	0.0102234	0.00121137	1	1	1	Q9ULD2	Q9ULD2 [1258-1270]	Q9ULD2 1xPhospho [S1268]	0	1412.62059	High	High	0.0007907	0.005814	2.38
False	High	[R].SEEEKYTAVQR.[N]	1xPhospho [Y6]	0.00925332	0.00121137	1	1	1	Q99700	Q99700 [466-476]	Q99700 1xPhospho [Y471]	1	1419.61517	High	High	0.0007907	0.005299	1.93
False	High	[R].GLTLAPGLSPARPLFGSDFEK.[E]	1xPhospho [S9]	0.00954533	0.00121137	1	1	1	Q8IU81	Q8IU81 [178-198]	Q8IU81 1xPhospho [S186]	0	2253.13151	High	High	0.0007907	0.005433	2.84
False	High	[R].GLSVDSAQEVK.[R]	1xPhospho [S3]	0.00990896	0.00121137	1	1	1	Q9Y4A5	Q9Y4A5 [2049-2059]	Q9Y4A5 1xPhospho [S2051]	0	1212.55077	High	High	0.0007907	0.005652	1.83
False	High	[R].RVYQIPQR.[R]	1xPhospho [Y3]	0.009971	0.00121137	1	1	1	O43896	O43896 [724-731]	O43896 1xPhospho [Y726]	1	1139.57212	High	High	0.0007907	0.005697	1.85
False	High	[R].IAIYELLFK.[E]		0.00925332	0.00121137	1	1	1	P46783	P46783 [9-17]		0	1109.66051	High	High	0.0007907	0.005301	1.84
False	High	[K].GAYREHPYGRY.[-]	1xPhospho [Y8]	0.00897094	0.00121137	1	1	2	Q07666	Q07666 [433-443]	Q07666 1xPhospho [Y440]	2	1448.61069	High	High	0.0007907	0.005128	2.17
False	High	[R].RGSLLGSMKLR.[K]	2xPhospho [S3; S7]	0.00936895	0.00121137	1	1	1	Q9HDC5	Q9HDC5 [214-224]	Q9HDC5 2xPhospho [S216; S220]	2	1377.64735	High	High	0.0007907	0.005349	2.55
False	High	[R].RQSSSRFNLSK.[N]	2xPhospho [S4; S5]	0.0102876	0.00121137	1	1	1	Q14738	Q14738 [86-96]	Q14738 2xPhospho [S89; S90]	2	1469.62978	High	High	0.0007907	0.005856	1.71
False	High	[R].SAINEVVTR.[E]		0.00990896	0.00121137	1	1	1	P62899	P62899 [15-23]		0	988.54218	High	High	0.0007907	0.00565	2.03
False	High	[K].GAMVASFSPAAGQLATPESFIEPPSK.[T]	1xPhospho [T16]; 1xOxidation [M3]	0.0100964	0.00121137	1	1	1	Q9NPI6	Q9NPI6 [415-440]	Q9NPI6 1xPhospho [T430]	0	2686.24701	High	High	0.0007907	0.005757	1.61
False	High	[R].IAQVSPGPR.[D]	1xDehydrated [S5]	0.0101597	0.00121137	1	1	1	Q9NQS7	Q9NQS7 [259-267]	Q9NQS7 1xDehydrated [S263]	0	906.51558	High	High	0.0007907	0.005777	1.49
False	High	[R].NRDSDKTDTDWR.[A]	1xPhospho [S4]	0.00972531	0.00121137	1	1	2	P23588	P23588 [189-200]	P23588 1xPhospho [S192]	2	1588.63875	High	High	0.0007907	0.005567	2.36
False	High	[K].NSPPFLK.[S]	1xPhospho [S2]	0.0103522	0.00121137	1	1	1	Q5VUA4	Q5VUA4 [708-714]	Q5VUA4 1xPhospho [S709]	0	882.4121	High	High	0.0007907	0.005919	1.81
False	High	[R].RLSPSASPPR.[R]	2xPhospho [S5; S]	0.0100964	0.00121137	1	1	6	Q8IYB3	Q8IYB3 [387-396]	Q8IYB3 2xPhospho [S391; S]	1	1227.52828	High	High	0.0007907	0.005761	2.67
False	High	[R].GYMMMFPR.[V]	1xPhospho [Y2]; 3xOxidation [M3; M4; M5]	0.00990896	0.00121137	1	1	6	O14654	O14654 [742-749]	O14654 1xPhospho [Y743]	0	1160.39745	High	High	0.0007907	0.005662	1.81
False	High	[R].FEPYANPTK.[R]	1xPhospho [Y4]	0.00966491	0.00121137	1	1	1	P52272	P52272 [61-69]	P52272 1xPhospho [Y64]	0	1146.48672	High	High	0.0007907	0.005499	1.48
False	High	[R].HLSQDHTVPGRPAASELHSR.[A]	1xPhospho [S3]	0.0103522	0.00121137	1	1	1	Q8TEK3	Q8TEK3 [784-803]	Q8TEK3 1xPhospho [S786]	0	2275.07277	High	High	0.0007907	0.005919	2.02
False	High	[R].GGSPDLWK.[S]	1xDehydrated [S3]	0.00960492	0.00121137	1	1	1	Q96JM3	Q96JM3 [474-481]	Q96JM3 1xDehydrated [S476]	0	841.42028	High	High	0.0007907	0.005494	1.75
False	High	[R].SLPSASTSK.[A]	1xPhospho [S1]	0.0104172	0.00121137	1	1	1	Q9UQN3	Q9UQN3 [187-195]	Q9UQN3 1xPhospho [S187]	0	957.42887	High	High	0.0007907	0.005942	1.6
False	High	[R].RSDSPENKYSDSTGHSK.[A]	1xPhospho [S4]	0.00925332	0.00121137	1	1	1	Q9BTA9	Q9BTA9 [61-77]	Q9BTA9 1xPhospho [S64]	2	1974.8189	High	High	0.0007907	0.005275	1.78
False	High	[R].NTGPWLSSSLR.[N]	1xPhospho [S9]	0.00942735	0.00121137	1	1	1	Q9H992	Q9H992 [381-391]	Q9H992 1xPhospho [S389]	0	1297.59364	High	High	0.0007907	0.005389	1.97
False	High	[R].SAPASPTHPGLMSPR.[S]	1xPhospho [T/S]; 1xDehydrated [S13]; 1xOxidation [M12]	0.0101597	0.00121137	1	1	3	P85037	P85037 [416-430]	P85037 1xPhospho [T/S]; 1xDehydrated [S428]	0	1583.7036	High	High	0.0007907	0.005805	2.03
False	High	[R].RSDPLLKKPGAASPLASR.[Q]	1xPhospho [S13]	0.00925332	0.00121137	1	1	1	Q9UN70	Q9UN70 [768-785]	Q9UN70 1xPhospho [S780]	2	1944.04264	High	High	0.0007907	0.005296	2.75
False	High	[K].FAGGDYTTTIEAFISASGR.[A]		0.00960492	0.00121137	1	1	1	P07814	P07814 [1216-1234]		0	1963.9396	High	High	0.0007907	0.005486	1.66
False	High	[R].GNIETTSEDGQVFSPKKGQK.[K]	1xPhospho [S14]	0.00990896	0.00121137	1	1	1	Q5T200	Q5T200 [980-999]	Q5T200 1xPhospho [S993]	2	2230.03873	High	High	0.0007907	0.005652	2.61
False	High	[R].KESEFDDEPKFMSK.[V]	1xPhospho [S3]	0.00891559	0.00121137	1	1	1	Q9Y2W1	Q9Y2W1 [442-455]	Q9Y2W1 1xPhospho [S444]	2	1796.74486	High	High	0.0007907	0.005095	1.54
False	High	[K].GGPLSPR.[K]	1xPhospho [S5]	0.00954533	0.00121137	1	1	2	O15417	O15417 [2029-2035]	O15417 1xPhospho [S2033]	0	763.34983	High	High	0.0007907	0.005444	2.07
False	High	[K].SIEVIENR.[M]		0.00954533	0.00121137	1	1	1	P49321	P49321 [610-617]		0	959.51564	High	High	0.0007907	0.005447	2.01
False	High	[R].QQSKSNNVEETEIHWK.[L]	1xPhospho [S5]	0.00908276	0.00121137	1	1	1	Q9UK61	Q9UK61 [901-916]	Q9UK61 1xPhospho [S905]	1	2036.90732	High	High	0.0007907	0.005204	2.02
False	High	[K].RKAEDSDSEPEPEDNVR.[L]	1xPhospho [S6]	0.0102234	0.00121137	1	1	1	Q9H0D6	Q9H0D6 [494-510]	Q9H0D6 1xPhospho [S499]	2	2052.8506	High	High	0.0007907	0.005847	1.88
False	High	[R].GGGGDMAEPSEAGDAPPDDGPPGELGPDGPDGPEEK.[G]	1xPhospho [S10]; 1xOxidation [M6]	0.0101597	0.00121137	1	1	1	P08621	P08621 [311-346]	P08621 1xPhospho [S320]	0	3469.35334	High	High	0.0007907	0.005788	1.55
False	High	[R].SLPLKMEPQSPGEVKK.[L]	1xPhospho [S10]	0.009971	0.00121137	1	1	1	Q03112	Q03112 [717-732]	Q03112 1xPhospho [S726]	2	1847.93366	High	High	0.0007907	0.00569	2.46
False	High	[K].SIQKQNSLGSNEEK.[S]	1xPhospho [S7]	0.00897094	0.00121137	1	1	1	O75554	O75554 [271-284]	O75554 1xPhospho [S277]	1	1641.74797	High	High	0.0007907	0.005128	1.7
False	High	[R].GGGDPYSDLSK.[G]	1xPhospho [S7]	0.00913924	0.00121137	1	1	1	Q8NE01	Q8NE01 [296-306]	Q8NE01 1xPhospho [S302]	0	1175.46163	High	High	0.0007907	0.005216	1.85
False	High	[R].FERPMDYYEDLK.[M]	1xPhospho [Y8]; 1xOxidation [M5]	0.00897094	0.00121137	1	1	1	Q9NQS3	Q9NQS3 [504-515]	Q9NQS3 1xPhospho [Y511]	0	1701.68662	High	High	0.0007907	0.00513	1.87
False	High	[K].KVPLPGPGSPEVKR.[A]	1xPhospho [S9]	0.00966491	0.00121137	1	1	1	Q8WXD9	Q8WXD9 [1249-1262]	Q8WXD9 1xPhospho [S1257]	2	1540.8247	High	High	0.0007907	0.005516	2.93
False	High	[R].QGDETPSTNNGSDDEKTGLK.[I]	1xPhospho [S12]	0.00913924	0.00121137	1	1	1	Q9Y3P9	Q9Y3P9 [31-50]	Q9Y3P9 1xPhospho [S42]	1	2172.89286	High	High	0.0007907	0.005216	1.12
False	High	[R].GGETPEGLATSVVHYGAGAK.[E]	1xPhospho [T4]	0.0104172	0.00121137	1	1	1	Q9ULL5	Q9ULL5 [735-754]	Q9ULL5 1xPhospho [T738]	0	1980.90626	High	High	0.0007907	0.005949	2.56
False	High	[K].RRSLSPKPR.[D]	2xPhospho [S3; S5]	0.009971	0.00121137	1	1	4	Q13523	Q13523 [352-360]	Q13523 2xPhospho [S354; S356]	2	1256.60245	High	High	0.0007907	0.005687	2.84
False	High	[K].HQITYLIHQAK.[E]	1xPhospho [Y5]	0.00925332	0.00121137	1	1	1	Q92733	Q92733 [455-465]	Q92733 1xPhospho [Y459]	0	1431.71443	High	High	0.0007907	0.005293	1.58
False	High	[K].KEPIQPETPQPKPSVQK.[T]	1xPhospho [T8]	0.00984733	0.00121137	1	1	1	P49643	P49643 [463-479]	P49643 1xPhospho [T470]	1	2011.02598	High	High	0.0007907	0.005613	2.7
False	High	[K].NTVVVSPHPK.[T]	1xPhospho [S6]	0.0102876	0.00121137	1	1	1	Q9NXL9	Q9NXL9 [757-766]	Q9NXL9 1xPhospho [S762]	0	1157.57145	High	High	0.0007907	0.005849	1.76
False	High	[R].RRSSSPFLSK.[R]	2xPhospho [S3; S4]	0.00902667	0.00121137	1	1	1	Q9NYV4	Q9NYV4 [330-339]	Q9NYV4 2xPhospho [S332; S333]	2	1324.58104	High	High	0.0007907	0.005144	2.76
False	High	[K].HSSPSGTVAAR.[V]	1xPhospho [S3]	0.00966491	0.00121137	1	1	1	P25054	P25054 [2770-2780]	P25054 1xPhospho [S2772]	0	1149.50483	High	High	0.0007907	0.005524	1.97
False	High	[K].FFVGGNWK.[M]		0.0101597	0.00121137	1	1	1	P60174	P60174 [44-51]		0	954.48321	High	High	0.0007907	0.005811	1.32
False	High	[R].FSEDDPEYMR.[L]	1xPhospho [Y8]; 1xOxidation [M9]	0.00936895	0.00121137	1	1	1	P35612	P35612 [24-33]	P35612 1xPhospho [Y31]	0	1384.47629	High	High	0.0007907	0.005345	1.3
False	High	[R].GISISSK.[E]	1xPhospho [S3]	0.00978611	0.00121137	1	1	1	Q8N0X7	Q8N0X7 [56-62]	Q8N0X7 1xPhospho [S58]	0	771.36481	High	High	0.0007907	0.005567	1.87
False	High	[R].RPQVPIKYQQITPVNQSR.[S]	1xPhospho [S17]	0.00913924	0.00121137	1	1	1	Q9NYL2	Q9NYL2 [617-634]	Q9NYL2 1xPhospho [S633]	1	2232.16488	High	High	0.0007907	0.005211	3.01
False	High	[R].KISTEDINK.[R]	1xPhospho [S3]	0.00948614	0.00121137	1	1	1	Q00536	Q00536 [108-116]	Q00536 1xPhospho [S110]	1	1127.5344	High	High	0.0007907	0.005424	1.95
False	High	[R].GLSHSPWAVK.[K]	1xPhospho [S3]	0.0100335	0.00121137	1	1	2	Q96KB5	Q96KB5 [55-64]	Q96KB5 1xPhospho [S57]	0	1161.54524	High	High	0.0007907	0.005712	2.37
False	High	[K].QLEYLAR.[I]		0.00897094	0.00121137	1	1	1	Q9NUL3	Q9NUL3 [499-505]		0	892.48869	High	High	0.0007907	0.005121	1.9
False	High	[R].KTESPSLGK.[V]	1xPhospho [S4]	0.00913924	0.00121137	1	1	1	Q7Z2K8	Q7Z2K8 [701-709]	Q7Z2K8 1xPhospho [S704]	1	1026.48672	High	High	0.0007907	0.005207	2.26
False	High	[K].RASAGTPSLSAGVSPK.[R]	1xPhospho [S14]	0.00990896	0.00121137	1	1	1	Q8TEK3	Q8TEK3 [1091-1106]	Q8TEK3 1xPhospho [S1104]	1	1565.76831	High	High	0.0007907	0.005644	2.48
False	High	[K].GSAITGPVAK.[E]		0.00936895	0.00121137	1	1	1	P62829	P62829 [114-123]		0	900.51491	High	High	0.0007907	0.005335	1.6
False	High	[R].KDSFQENEDGYR.[W]	1xPhospho [S3]	0.00954533	0.00121137	1	1	1	Q5VYS8	Q5VYS8 [130-141]	Q5VYS8 1xPhospho [S132]	1	1567.60606	High	High	0.0007907	0.005449	1.69
False	High	[R].FSLSPSLGPQASR.[F]	1xPhospho [S4]	0.00948614	0.00121137	1	1	1	Q9NYF3	Q9NYF3 [231-243]	Q9NYF3 1xPhospho [S234]	0	1426.67262	High	High	0.0007907	0.005427	2.28
False	High	[R].LEENDDDAYLNSPWADNTALKR.[H]	1xPhospho [Y9]	0.00948614	0.00121137	1	1	1	P57076	P57076 [256-277]	P57076 1xPhospho [Y264]	1	2630.14063	High	High	0.0007907	0.005403	2.41
False	High	[K].GTYVPSSPTR.[L]	1xPhospho [S7]	0.00936895	0.00121137	1	1	2	Q9Y4P8	Q9Y4P8 [407-416]	Q9Y4P8 1xPhospho [S413]	0	1144.50343	High	High	0.0007907	0.005349	2.21
False	High	[K].RESPSPAPKPR.[K]	1xPhospho [S3]; 1xDehydrated [S5]	0.00886061	0.00121137	1	1	1	Q8IYB3	Q8IYB3 [448-458]	Q8IYB3 1xPhospho [S450]; 1xDehydrated [S452]	1	1283.62561	High	High	0.0007598	0.005059	2.28
False	High	[K].RPMEEDGEEKSPSKK.[K]	1xPhospho [S11]; 1xOxidation [M3]	0.0103522	0.00121137	1	1	1	Q12906	Q12906 [372-386]	Q12906 1xPhospho [S382]	2	1842.79393	High	High	0.0007907	0.005901	2.53
False	High	[R].RSTSPIIGSPPVR.[A]	2xPhospho [S9; T/S]	0.0102234	0.00121137	1	1	2	Q86TB9	Q86TB9 [176-188]	Q86TB9 2xPhospho [S184; T/S]	1	1526.71279	High	High	0.0007907	0.005841	2.58
False	High	[K].EVINGNIK.[T]		0.0103522	0.00121137	1	1	1	O75821	O75821 [58-65]		0	886.49926	High	High	0.0007907	0.005885	1.33
False	High	[K].REFSGGSYSAK.[R]	1xPhospho [S4]	0.0101597	0.00121137	1	1	1	Q5VT25	Q5VT25 [1648-1658]	Q5VT25 1xPhospho [S1651]	1	1268.53071	High	High	0.0007907	0.00579	2.2
False	High	[K].IDIIPNPQER.[T]		0.00990896	0.00121137	1	2	1	P08238	P08238 [73-82]		0	1194.64771	High	High	0.0007907	0.005655	1.83
False	High	[R].GSSPTRVLDEGKVNMAPK.[G]	1xPhospho [S3]; 1xOxidation [M15]	0.00913924	0.00121137	1	1	1	Q5JRA6	Q5JRA6 [1743-1760]	Q5JRA6 1xPhospho [S1745]	2	1981.94127	High	High	0.0007907	0.005231	2.12
False	High	[R].SGSYSYLEER.[K]	2xPhospho [S3; S5]	0.0100335	0.00121137	1	1	1	O14974	O14974 [908-917]	O14974 2xPhospho [S910; S912]	0	1350.46507	High	High	0.0007907	0.005729	2.16
False	High	[R].GSPHYFSPFRPY.[-]	1xPhospho [S7]; 1xDehydrated [S2]	0.00984733	0.00121137	1	1	1	Q13242	Q13242 [210-221]	Q13242 1xPhospho [S216]; 1xDehydrated [S211]	0	1516.64093	High	High	0.0007907	0.005634	2.51
False	High	[K].NKQPVTDPLLTPVEK.[A]	1xPhospho [T11]	0.0102876	0.00121137	1	1	2	Q9BVJ6	Q9BVJ6 [195-209]	Q9BVJ6 1xPhospho [T205]	1	1758.90374	High	High	0.0007907	0.005866	2.98
False	High	[K].QVAPEKPVKK.[Q]		0.0100335	0.00121137	1	1	1	P53999	P53999 [30-39]		1	1123.68337	High	High	0.0007907	0.005733	1.69
False	High	[R].RTSFSTSDVSK.[L]	1xPhospho [S3]	0.00948614	0.00121137	1	1	1	Q13459	Q13459 [1352-1362]	Q13459 1xPhospho [S1354]	1	1294.56749	High	High	0.0007907	0.005401	2.58
False	High	[KR].GTGASGSFK.[L]	1xPhospho [S7]	0.00931094	0.00121137	4	6	1	P16402; P10412; P16403; Q02539	P16402 [99-107]; P10412 [98-106]; P16403 [98-106]; Q02539 [101-109]	P16402 1xPhospho [S105]; P10412 1xPhospho [S104]; P16403 1xPhospho [S104]; Q02539 1xPhospho [S107]	0	891.36079	High	High	0.0007907	0.005304	2.36
False	High	[R].QMPSESLDPAFSPR.[M]	1xPhospho [S12]; 1xOxidation [M2]	0.00948614	0.00121137	1	1	2	Q15018	Q15018 [269-282]	Q15018 1xPhospho [S280]	0	1657.69276	High	High	0.0007907	0.005422	2.56
False	High	[R].KTSAVSSPLLDQQR.[N]	2xPhospho [T2; S7]	0.00948614	0.00121137	1	1	1	Q5T200	Q5T200 [236-249]	Q5T200 2xPhospho [T237; S242]	1	1689.76086	High	High	0.0007907	0.005404	2.25
False	High	[R].QYASLPR.[G]	1xPhospho [Y2]	0.00919609	0.00121137	1	1	1	Q8TEW8	Q8TEW8 [1081-1087]	Q8TEW8 1xPhospho [Y1082]	0	914.41316	High	High	0.0007907	0.005252	1.33
False	High	[R].QMPSESLDPAFSPR.[M]	1xPhospho [S12]	0.00931094	0.00121137	1	1	1	Q15018	Q15018 [269-282]	Q15018 1xPhospho [S280]	0	1641.69785	High	High	0.0007907	0.005321	2.67
False	High	[K].SFHFDPLSSGSR.[S]	1xPhospho [S11]	0.009971	0.00121137	1	1	1	Q9C0B5	Q9C0B5 [415-426]	Q9C0B5 1xPhospho [S425]	0	1416.59437	High	High	0.0007907	0.005671	2.61
False	High	[R].SKSLQLTGK.[E]	1xPhospho [S3]	0.0102234	0.00121137	1	1	1	Q9UBS9	Q9UBS9 [1079-1087]	Q9UBS9 1xPhospho [S1081]	1	1041.534	High	High	0.0007907	0.005833	1.28
False	High	[K].QRDLEGAVSR.[L]		0.0100335	0.00121137	1	1	1	Q9H307	Q9H307 [76-85]		1	1130.59126	High	High	0.0007907	0.005711	1.89
False	High	[K].LEPDILLR.[A]		0.00925332	0.00121137	1	1	1	Q01433	Q01433 [173-180]		0	968.57751	High	High	0.0007907	0.005275	1.18
False	High	[K].RSSLYGIAK.[V]	2xPhospho [S3; Y5]	0.00984733	0.00121137	1	1	1	Q5VZ89	Q5VZ89 [1182-1190]	Q5VZ89 2xPhospho [S1184; Y1186]	1	1154.50067	High	High	0.0007907	0.005621	2.62
False	High	[R].NLQDGQISDTGDLGEDIASN.[-]	1xPhospho [S8]	0.00886061	0.00121137	1	1	1	Q7Z4S6	Q7Z4S6 [1655-1674]	Q7Z4S6 1xPhospho [S1662]	0	2141.88704	High	High	0.0007598	0.005077	2.44
False	High	[R].SGDVLAKNPVVR.[S]	1xPhospho [S1]	0.0104172	0.00121137	1	1	1	P85299	P85299 [240-251]	P85299 1xPhospho [S240]	1	1334.68279	High	High	0.0007907	0.005936	1.68
False	High	[K].KKPPSPRPGSPR.[V]	2xPhospho [S5; S10]	0.00931094	0.00121137	1	1	2	A4D1S0	A4D1S0 [68-79]	A4D1S0 2xPhospho [S72; S77]	1	1463.69199	High	High	0.0007907	0.005311	2.7
False	High	[R].RPSVGSQSNQAGQGK.[R]	1xPhospho [S]	0.00908276	0.00121137	1	1	2	Q9UPP1	Q9UPP1 [1019-1033]	Q9UPP1 1xPhospho [S]	0	1580.71767	High	High	0.0007907	0.005197	2.02
False	High	[K].HVYVPDRR.[S]	1xPhospho [Y3]	0.00948614	0.00121137	1	1	1	Q9HAU0	Q9HAU0 [588-595]	Q9HAU0 1xPhospho [Y590]	1	1121.52517	High	High	0.0007907	0.005403	1.91
False	High	[R].RSSPSARPPDVPGQQPQAAKSPSPVQGK.[K]	2xPhospho [S5; S21]	0.00972531	0.00121137	1	1	1	Q96JP5	Q96JP5 [81-108]	Q96JP5 2xPhospho [S85; S101]	2	3014.42449	High	High	0.0007907	0.005557	2.61
False	High	[K].FVDKYSISLSPPEQQK.[K]	1xPhospho [S10]	0.0104172	0.00121137	1	1	1	Q15057	Q15057 [512-527]	Q15057 1xPhospho [S521]	1	1945.93069	High	High	0.0007907	0.005949	3.09
False	High	[K].LEQLDHRKPSPAQAAETPALELPLPSVPAPAPL.[-]	1xPhospho [S10]	0.0102876	0.00121137	1	1	1	Q8WX92	Q8WX92 [548-580]	Q8WX92 1xPhospho [S557]	1	3533.84036	High	High	0.0007907	0.005869	4.06
False	High	[R].SADELENLILQQN.[-]		0.0115931	0.00127388	1	2	1	O94818	O94818 [626-638]		0	1486.73838	High	High	0.0008263	0.006582	2.34
False	High	[K].GILRTPDTIR.[R]	1xPhospho [T5]	0.0104827	0.00127388	1	1	1	Q00610	Q00610 [390-399]	Q00610 1xPhospho [T394]	1	1221.63511	High	High	0.0007907	0.005961	1.84
False	High	[R].SPFLKPDER.[A]	1xPhospho [S1]	0.0111625	0.00127388	1	1	1	Q9H7N4	Q9H7N4 [874-882]	Q9H7N4 1xPhospho [S874]	0	1168.53982	High	High	0.0008263	0.006362	2.23
False	High	[R].AYINFK.[N]	1xPhospho [Y2]	0.0109537	0.00127388	1	1	1	Q9BZI7	Q9BZI7 [97-102]	Q9BZI7 1xPhospho [Y98]	0	835.37498	High	High	0.0008263	0.006228	1.85
False	High	[R].NTIQWLENELNR.[W]		0.0111625	0.00127388	1	1	1	P33176	P33176 [356-367]		0	1529.77068	High	High	0.0008263	0.00637	1.66
False	High	[K].KVQIPVSRPDPEPVSDNEEDSYDEEIHDPR.[S]	1xPhospho [S15]	0.0104827	0.00127388	1	1	1	Q07157	Q07157 [111-140]	Q07157 1xPhospho [S125]	1	3571.58606	High	High	0.0007907	0.005971	2.26
False	High	[R].SPQPVPSPRPQSQPPHSSPSPR.[M]	2xPhospho [S12; S17]	0.0111625	0.00127388	1	1	1	Q09472	Q09472 [2309-2330]	Q09472 2xPhospho [S2320; S2325]	0	2507.12283	High	High	0.0008263	0.00634	2.66
False	High	[K].AKEVELVSE.[-]	1xDehydrated [S8]	0.0115931	0.00127388	1	1	1	O60832	O60832 [506-514]	O60832 1xDehydrated [S513]	1	985.52005	High	High	0.0008263	0.006582	1.51
False	High	[R].LEFQQQLGEAPSDASP.[-]	1xPhospho [S15]	0.010615	0.00127388	1	1	1	Q9BUW7	Q9BUW7 [68-83]	Q9BUW7 1xPhospho [S82]	0	1796.77385	High	High	0.0008263	0.006056	3.23
False	High	[K].LYESVK.[K]	1xPhospho [Y2]	0.0114476	0.00127388	1	1	1	P46013	P46013 [240-245]	P46013 1xPhospho [Y241]	0	818.36956	High	High	0.0008263	0.006522	2.16
False	High	[R].TLIPSPPPRPK.[N]	1xPhospho [S5]	0.0115201	0.00127388	1	1	1	Q9NZ52	Q9NZ52 [155-165]	Q9NZ52 1xPhospho [S159]	0	1282.6919	High	High	0.0008263	0.006572	1.92
False	High	[R].FEINLISPDTK.[S]	1xPhospho [S7]	0.0111625	0.00127388	1	1	2	O60343	O60343 [364-374]	O60343 1xPhospho [S370]	0	1356.64467	High	High	0.0008263	0.006348	2.5
False	High	[K].GKSETILSPPPEKR.[G]	1xPhospho [S8]	0.0110229	0.00127388	1	1	1	Q9P0M6	Q9P0M6 [122-135]	Q9P0M6 1xPhospho [S129]	2	1618.82001	High	High	0.0008263	0.006265	2.35
False	High	[K].EQYVPPRSPK.[-]	1xPhospho [S8]	0.0104827	0.00127388	1	1	1	Q71RC2	Q71RC2 [715-724]	Q71RC2 1xPhospho [S722]	1	1280.60348	High	High	0.0007907	0.005971	2.1
False	High	[R].MHIEKDETPLSTPTAR.[D]	2xPhospho [T8; T12]	0.0108851	0.00127388	1	1	1	Q9UI36	Q9UI36 [571-586]	Q9UI36 2xPhospho [T578; T582]	1	1985.84394	High	High	0.0008263	0.006193	1.95
False	High	[R].NWTEDMEGGISSPVKK.[T]	1xPhospho [S12]	0.0104827	0.00127388	1	1	1	P08651	P08651 [312-327]	P08651 1xPhospho [S323]	1	1857.80886	High	High	0.0007907	0.005977	1.6
False	High	[K].AKRSLTSSLENIFSR.[G]	2xPhospho [S4; S7]	0.010615	0.00127388	1	1	1	O60343	O60343 [563-577]	O60343 2xPhospho [S566; S569]	2	1868.86672	High	High	0.0008263	0.006037	2.58
False	High	[R].MYSYPAR.[V]	1xOxidation [M1]	0.010615	0.00127388	1	1	4	P07910	P07910 [136-142]		0	903.40291	High	High	0.0008263	0.006033	1.47
False	High	[R].DEEQSEADAGSGPPTPGPTTLGPK.[K]	1xPhospho [T15]	0.0108169	0.00127388	1	1	1	Q6ZRS2	Q6ZRS2 [558-581]	Q6ZRS2 1xPhospho [T572]	0	2418.03443	High	High	0.0008263	0.006171	2.13
False	High	[R].LRRDYSYER.[V]	3xPhospho [Y5; S6; Y7]	0.0108851	0.00127388	1	1	1	P48634	P48634 [1009-1017]	P48634 3xPhospho [Y1013; S1014; Y1015]	2	1497.53245	High	High	0.0008263	0.006189	1.82
False	High	[R].RKSHEAEVLK.[Q]	1xPhospho [S3]	0.0113756	0.00127388	1	1	2	P16949	P16949 [61-70]	P16949 1xPhospho [S63]	2	1276.64093	High	High	0.0008263	0.006495	2.83
False	High	[K].RIDFIPVSPAPSPTR.[G]	1xPhospho [S12]; 1xDehydrated [S8]	0.0105487	0.00127388	1	1	1	Q96E09	Q96E09 [136-150]	Q96E09 1xPhospho [S147]; 1xDehydrated [S143]	1	1714.86763	High	High	0.0008263	0.006015	3.17
False	High	[R].RVLEEGSVEAR.[T]	1xPhospho [S7]	0.0111625	0.00127388	1	1	2	Q96CT7	Q96CT7 [135-145]	Q96CT7 1xPhospho [S141]	1	1324.62567	High	High	0.0008263	0.006353	2.06
False	High	[K].VTLGDTLTRR.[S]		0.0115201	0.00127388	1	1	1	Q9UKV3	Q9UKV3 [971-980]		1	1131.64805	High	High	0.0008263	0.006543	1.43
False	High	[K].AALSSPR.[S]	1xPhospho [S5]	0.0104827	0.00127388	1	1	2	Q68E01	Q68E01 [991-997]	Q68E01 1xPhospho [S995]	0	781.3604	High	High	0.0007907	0.005963	1.71
False	High	[R].TINKAWVESR.[E]		0.010615	0.00127388	1	1	1	Q9HB71	Q9HB71 [209-218]		1	1203.64805	High	High	0.0008263	0.006063	2.05
False	High	[R].NYSVGSRPLKPLSPLR.[A]	2xPhospho [Y2; S13]	0.0108851	0.00127388	1	1	1	O60825	O60825 [481-496]	O60825 2xPhospho [Y482; S493]	0	1943.95039	High	High	0.0008263	0.006207	2.81
False	High	[K].FDSEYER.[M]	1xPhospho [Y5]	0.0108169	0.00127388	1	1	1	P43243	P43243 [246-252]	P43243 1xPhospho [Y250]	0	1025.36118	High	High	0.0008263	0.00617	1.93
False	High	[R].ERHPSWR.[S]	1xDehydrated [S5]	0.0104827	0.00127388	1	1	1	P23588	P23588 [402-408]	P23588 1xDehydrated [S406]	1	949.47511	High	High	0.0007907	0.005971	1.65
False	High	[K].GTGANGSFKLNR.[K]	1xPhospho [S7]	0.0110229	0.00127388	1	1	2	Q92522	Q92522 [107-118]	Q92522 1xPhospho [S113]	1	1301.59979	High	High	0.0008263	0.006292	2.65
False	High	[K].DSGNLYDSEIQNVLGVK.[H]	1xPhospho [Y6]	0.0108169	0.00127388	1	1	1	Q562F6	Q562F6 [773-789]	Q562F6 1xPhospho [Y778]	0	1930.87938	High	High	0.0008263	0.006155	2.26
False	High	[R].RADSDRIQPSADR.[A]	1xPhospho [S4]	0.0108851	0.00127388	1	1	1	Q53GL0	Q53GL0 [224-236]	Q53GL0 1xPhospho [S227]	2	1566.70202	High	High	0.0008263	0.006205	2.31
False	High	[K].LVDPLYSIKEK.[E]	1xPhospho [Y6]	0.0105487	0.00127388	1	1	1	P46926	P46926 [265-275]	P46926 1xPhospho [Y270]	1	1384.71236	High	High	0.0008263	0.006014	1.58
False	High	[K].SFQQSSLSRDSQGHGR.[D]	2xPhospho [S8; S11]	0.0108169	0.00127388	1	1	1	P43243	P43243 [4-19]	P43243 2xPhospho [S11; S14]	1	1936.76986	High	High	0.0008263	0.006176	1.74
False	High	[R].SFSKEVEER.[S]		0.0111625	0.00127388	1	1	1	Q04637	Q04637 [1185-1193]		1	1110.54258	High	High	0.0008263	0.006351	1.31
False	High	[R].SFSSSAEEHS.[-]	1xPhospho [S3]	0.0104827	0.00127388	1	1	2	Q96EQ0	Q96EQ0 [295-304]	Q96EQ0 1xPhospho [S297]	0	1147.39394	High	High	0.0008263	0.005989	1.93
False	High	[K].EEKIHSPIIR.[S]	1xPhospho [S6]	0.0105487	0.00127388	1	1	1	O60885	O60885 [1112-1121]	O60885 1xPhospho [S1117]	1	1301.66133	High	High	0.0008263	0.006006	2.06
False	High	[K].FVNLYTR.[E]	1xPhospho [Y5]	0.0106819	0.00127388	1	1	1	Q15650	Q15650 [149-155]	Q15650 1xPhospho [Y153]	0	992.46011	High	High	0.0008263	0.006088	1.83
False	High	[R].LGTVYEK.[F]	1xPhospho [Y5]	0.010615	0.00127388	1	1	1	O95757	O95757 [635-641]	O95757 1xPhospho [Y639]	0	889.40668	High	High	0.0008263	0.006044	1.63
False	High	[R].FTDTRKDEQER.[C]	1xPhospho [T2]	0.0113041	0.00127388	1	1	1	P13639	P13639 [56-66]	P13639 1xPhospho [T57]	2	1504.64278	High	High	0.0008263	0.006436	1.49
False	High	[K].FSKEEPVSSGPEEAVGKSSSK.[K]	2xPhospho [S8; S9]	0.010615	0.00127388	1	1	1	O00567	O00567 [562-582]	O00567 2xPhospho [S569; S570]	2	2325.98874	High	High	0.0008263	0.006068	1.94
False	High	[R].FSGGFGAR.[D]	1xDehydrated [S2]	0.0115201	0.00127388	1	2	1	O00571	O00571 [593-600]	O00571 1xDehydrated [S594]	0	780.37875	High	High	0.0008263	0.006543	1.34
False	High	[R].RFSMEDVSK.[R]	1xPhospho [S3]	0.0111625	0.00127388	1	1	1	Q07002	Q07002 [87-95]	Q07002 1xPhospho [S89]	1	1178.49115	High	High	0.0008263	0.006374	2.14
False	High	[K].SETSPVAPR.[A]	1xPhospho [S4]	0.0112331	0.00127388	1	1	1	Q9Y4G8	Q9Y4G8 [1019-1027]	Q9Y4G8 1xPhospho [S1022]	0	1023.45067	High	High	0.0008263	0.006415	1.67
False	High	[R].KKSIVAVEPR.[S]	1xPhospho [S3]	0.0109537	0.00127388	1	1	1	Q5VZL5	Q5VZL5 [1179-1188]	Q5VZL5 1xPhospho [S1181]	2	1206.6606	High	High	0.0008263	0.00625	1.65
False	High	[K].ADRDQSPFSK.[I]	1xPhospho [S6]	0.0113041	0.00127388	1	1	1	Q13427	Q13427 [682-691]	Q13427 1xPhospho [S687]	1	1230.51506	High	High	0.0008263	0.006446	2.11
False	High	[K].NINTFVETPVQK.[L]	1xPhospho [T8]	0.0111625	0.00127388	1	1	1	P46013	P46013 [2399-2410]	P46013 1xPhospho [T2406]	0	1469.70359	High	High	0.0008263	0.006357	2.1
False	High	[R].AATAARPPAPPPAPQPPSPTPSPPRPTLAR.[E]	1xPhospho [S18]	0.0114476	0.00127388	1	1	1	Q96B36	Q96B36 [71-100]	Q96B36 1xPhospho [S88]	0	3044.58296	High	High	0.0008263	0.006536	2.26
False	High	[K].SGTSSPQSPVFR.[H]	1xPhospho [S8]	0.010615	0.00127388	1	1	1	Q8N556	Q8N556 [661-672]	Q8N556 1xPhospho [S668]	0	1329.58347	High	High	0.0008263	0.006041	1.82
False	High	[R].SGVGTGPPSPIALPPLR.[A]	1xPhospho [S9]	0.010615	0.00127388	1	1	1	Q92630	Q92630 [40-56]	Q92630 1xPhospho [S48]	0	1695.88295	High	High	0.0008263	0.006033	2.7
False	High	[R].SHLDSPEAR.[E]	1xPhospho [S5]	0.0107491	0.00127388	1	1	1	Q9BTD8	Q9BTD8 [131-139]	Q9BTD8 1xPhospho [S135]	0	1091.45173	High	High	0.0008263	0.006126	2.4
False	High	[R].AAVATFLQSVQVPEFTPKSGVK.[I]	1xPhospho [S19]	0.0105487	0.00127388	1	1	1	P22314	P22314 [785-806]	P22314 1xPhospho [S803]	1	2384.22614	High	High	0.0008263	0.006011	3.07
False	High	[-].MSSSSPTGQIASAADIK.[Q]	1xPhospho [S3]; 1xMet-loss+Acetyl [N-Term]	0.0105487	0.00127388	1	1	1	Q9UIU6	Q9UIU6 [1-17]	Q9UIU6 1xPhospho [S3]; 1xMet-loss+Acetyl [N-Term]	0	1641.73674	High	High	0.0008263	0.006028	1.66
False	High	[K].ELAPAWEDTSPEQDNR.[Y]	1xPhospho [T9]	0.0105487	0.00127388	1	1	1	P78559	P78559 [1666-1681]	P78559 1xPhospho [T1674]	0	1937.79129	High	High	0.0008263	0.006009	1.51
False	High	[K].KAVAEEDNGSIGEETDSSPGR.[K]	1xPhospho [S18]	0.0110925	0.00127388	1	1	1	Q13586	Q13586 [651-671]	Q13586 1xPhospho [S668]	1	2227.93506	High	High	0.0008263	0.006308	2.06
False	High	[K].LGRRPSSSEIITEGK.[R]	1xPhospho [S6]	0.0115201	0.00127388	1	1	1	Q9BQF6	Q9BQF6 [6-20]	Q9BQF6 1xPhospho [S11]	1	1709.85819	High	High	0.0008263	0.006543	3.0
False	High	[K].NIYAFMGTPVQKLDLTENLTGSK.[R]	1xPhospho [Y3]; 1xOxidation [M6]	0.0115201	0.00127388	1	1	1	P46013	P46013 [1550-1572]	P46013 1xPhospho [Y1552]	1	2636.26775	High	High	0.0008263	0.006558	2.41
False	High	[R].AASPHQVTPQADEK.[M]	2xPhospho [S3; T8]	0.0112331	0.00127388	1	1	1	Q96L73	Q96L73 [2469-2482]	Q96L73 2xPhospho [S2471; T2476]	0	1638.65606	High	High	0.0008263	0.006407	2.14
False	High	[R].EAGSPAQEFK.[Y]	1xPhospho [S4]	0.0107491	0.00127388	1	1	1	Q5JSZ5	Q5JSZ5 [610-619]	Q5JSZ5 1xPhospho [S613]	0	1143.4718	High	High	0.0008263	0.006139	2.32
False	High	[R].EAGELPTSPLHLLSPGTPR.[S]	2xPhospho [T7; T17]	0.0115931	0.00127388	1	1	1	Q969R5	Q969R5 [60-78]	Q969R5 2xPhospho [T66; T76]	0	2131.98248	High	High	0.0008263	0.006585	2.98
False	High	[R].HMYHSLYLK.[V]	1xPhospho [Y3]; 1xOxidation [M2]	0.0108169	0.00127388	1	1	1	P84098	P84098 [118-126]	P84098 1xPhospho [Y120]	0	1287.55917	High	High	0.0008263	0.006181	1.59
False	High	[R].SPSFGAGEGLLR.[S]	1xPhospho [S3]	0.0104827	0.00127388	1	1	1	Q96PE2	Q96PE2 [418-429]	Q96PE2 1xPhospho [S420]	0	1270.58274	High	High	0.0007907	0.005958	2.35
False	High	[R].VVLASASPR.[R]	1xPhospho [S7]	0.0115931	0.00127388	1	1	1	O95671	O95671 [15-23]	O95671 1xPhospho [S21]	0	979.49722	High	High	0.0008263	0.006615	2.32
False	High	[K].DMAQSIYRPSK.[N]	1xPhospho [Y7]; 1xOxidation [M2]	0.0107491	0.00127388	1	1	1	Q13573	Q13573 [442-452]	Q13573 1xPhospho [Y448]	0	1391.60249	High	High	0.0008263	0.006127	1.38
False	High	[K].AAQQAASSSGQGQQAQTPTGK.[Q]	1xPhospho [T17]	0.0115201	0.00127388	1	1	1	P48729	P48729 [305-325]	P48729 1xPhospho [T321]	0	2081.92477	High	High	0.0008263	0.006571	2.03
False	High	[R].SAPDLKESGAAV.[-]	1xPhospho [S1]	0.0105487	0.00127388	1	1	2	O43896	O43896 [1092-1103]	O43896 1xPhospho [S1092]	1	1224.55077	High	High	0.0008263	0.006008	2.65
False	High	[R].DNLTLWTSDTQGDEAEAGEGGEN.[-]		0.0107491	0.00127388	1	1	1	P63104	P63104 [223-245]		0	2408.99606	High	High	0.0008263	0.006134	2.74
False	High	[R].GGLSPANDTGAK.[K]		0.0115931	0.00127388	1	1	1	P30419	P30419 [44-55]		0	1087.53783	High	High	0.0008263	0.006588	1.79
False	High	[K].DQVNLSPK.[L]	1xPhospho [S6]	0.0109537	0.00127388	1	1	2	Q5FBB7	Q5FBB7 [251-258]	Q5FBB7 1xPhospho [S256]	0	980.44485	High	High	0.0008263	0.006236	2.11
False	High	[R].SASVNKEPVSLPGIMR.[R]	1xPhospho [S3]; 1xOxidation [M15]	0.0112331	0.00127388	1	1	1	Q8WWI1	Q8WWI1 [1491-1506]	Q8WWI1 1xPhospho [S1493]	1	1780.86631	High	High	0.0008263	0.006401	2.08
False	High	[K].YQELLER.[E]	1xPhospho [Y1]	0.0113041	0.00127388	1	1	1	Q9H074	Q9H074 [423-429]	Q9H074 1xPhospho [Y423]	0	1030.4605	High	High	0.0008263	0.006418	1.66
False	High	[R].ILEPDDFLDDLDDEDYEEDTPKRR.[G]	2xPhospho [Y16; T20]	0.0110925	0.00127388	1	1	1	Q92785	Q92785 [157-180]	Q92785 2xPhospho [Y172; T176]	2	3113.25481	High	High	0.0008263	0.006315	3.07
False	High	[K].LVPVGYGIRK.[L]	1xPhospho [Y6]	0.0115931	0.00127388	1	1	2	P29692	P29692 [233-242]	P29692 1xPhospho [Y238]	1	1181.64422	High	High	0.0008263	0.00658	1.81
False	High	[K].VVVSPTKK.[V]	1xPhospho [S4]	0.0108851	0.00127388	1	1	2	P19338	P19338 [64-71]	P19338 1xPhospho [S67]	1	937.51181	High	High	0.0008263	0.006198	1.3
False	High	[R].GINGGPSRMSPK.[A]	1xPhospho [S10]	0.0107491	0.00127388	1	1	1	Q8WWM7	Q8WWM7 [400-411]	Q8WWM7 1xPhospho [S409]	1	1280.5817	High	High	0.0008263	0.006136	2.68
False	High	[K].LVPVGYGIK.[K]	1xPhospho [Y6]	0.010615	0.00127388	1	1	2	P24534	P24534 [177-185]	P24534 1xPhospho [Y182]	0	1025.54311	High	High	0.0008263	0.006044	1.43
False	High	[R].TASLVSR.[Q]	1xPhospho [S3]	0.0109537	0.00127388	1	1	1	Q9UL54	Q9UL54 [471-477]	Q9UL54 1xPhospho [S473]	0	813.38661	High	High	0.0008263	0.006228	2.26
False	High	[K].RGSSFQSGRDDTWR.[Y]	1xPhospho [S3]	0.0108851	0.00127388	1	1	1	Q96KP1	Q96KP1 [429-442]	Q96KP1 1xPhospho [S431]	2	1734.73439	High	High	0.0008263	0.00622	2.34
False	High	[R].WEQGQADYMGADSFDNIKR.[K]	1xPhospho [S13]; 1xOxidation [M9]	0.010615	0.00127388	1	1	1	P46976	P46976 [325-343]	P46976 1xPhospho [S337]	1	2326.94345	High	High	0.0008263	0.006061	2.78
False	High	[R].DYDRYYER.[N]	1xPhospho [Y6]	0.0108169	0.00127388	1	1	1	Q9P2N5	Q9P2N5 [145-152]	Q9P2N5 1xPhospho [Y150]	1	1259.47286	High	High	0.0008263	0.006153	1.95
False	High	[K].MTSSPVGPGTASAGPSLPGGALPTSVR.[S]	1xPhospho [S3]; 1xOxidation [M1]	0.0109537	0.00127388	1	1	1	Q14686	Q14686 [1889-1915]	Q14686 1xPhospho [S1891]	0	2548.21129	High	High	0.0008263	0.006241	3.17
False	High	[R].GDLSDVEEEEEEEMDVDEATGAVK.[K]	1xPhospho [S4]; 1xOxidation [M14]	0.0106819	0.00127388	1	1	1	Q96ST3	Q96ST3 [829-852]	Q96ST3 1xPhospho [S832]	0	2721.04922	High	High	0.0008263	0.00609	1.94
False	High	[R].DYFEEYGK.[I]		0.0112331	0.00127388	1	1	1	P22626	P22626 [130-137]		0	1050.44147	High	High	0.0008263	0.006406	1.7
False	High	[R].NSASATTPLSGNSSR.[R]	1xPhospho [T7]	0.0113041	0.00127388	1	1	1	Q9Y608	Q9Y608 [311-325]	Q9Y608 1xPhospho [T317]	0	1529.65916	High	High	0.0008263	0.006456	2.46
False	High	[R].EADSSSDYVNMDFTK.[R]	1xPhospho [Y8]	0.0114476	0.00127388	1	1	1	O14654	O14654 [914-928]	O14654 1xPhospho [Y921]	0	1788.667	High	High	0.0008263	0.006504	1.82
False	High	[R].DLLYSIDAYR.[S]	1xPhospho [Y4]	0.0108851	0.00127388	1	1	1	Q9NQW6	Q9NQW6 [668-677]	Q9NQW6 1xPhospho [Y671]	0	1308.58716	High	High	0.0008263	0.006183	1.98
False	High	[R].LFSDEDDR.[Q]	1xPhospho [S3]	0.0107491	0.00127388	1	1	1	Q5TKA1	Q5TKA1 [63-70]	Q5TKA1 1xPhospho [S65]	0	1076.39321	High	High	0.0008263	0.006119	1.82
False	High	[R].DHMNASAQGHSPEEPPPPSSA.[-]	1xPhospho [S20]; 1xOxidation [M3]	0.0110229	0.00127388	1	1	1	Q96FH0	Q96FH0 [99-119]	Q96FH0 1xPhospho [S118]	0	2238.87577	High	High	0.0008263	0.006263	2.16
False	High	[R].SRSHSDNDRFK.[H]	2xPhospho [S1; S3]	0.0108169	0.00127388	1	1	1	O75494	O75494 [156-166]	O75494 2xPhospho [S156; S158]	2	1508.56791	High	High	0.0008263	0.006159	2.05
False	High	[K].VLSSTINNQAVETDEGIEEEIPDSPGIEK.[H]	1xPhospho [S24]	0.0110229	0.00127388	1	1	1	Q8IWW6	Q8IWW6 [569-597]	Q8IWW6 1xPhospho [S592]	0	3193.46717	High	High	0.0008263	0.006269	3.29
False	High	[R].AVAAATYK.[T]	1xPhospho [Y7]	0.0113756	0.00127388	1	1	1	Q15020	Q15020 [42-49]	Q15020 1xPhospho [Y48]	0	874.40701	High	High	0.0008263	0.006464	1.69
False	High	[K].INRLSTPIAGLDNINVFLK.[A]	1xPhospho [S5]	0.0115201	0.00127388	1	1	1	Q8WWI1	Q8WWI1 [112-130]	Q8WWI1 1xPhospho [S116]	1	2178.16823	High	High	0.0008263	0.006569	3.33
False	High	[K].ASVRKSFSEDVFQSVK.[S]	1xPhospho [S6]	0.0106819	0.00127388	1	1	1	Q9UKA4	Q9UKA4 [13-28]	Q9UKA4 1xPhospho [S18]	2	1893.91062	High	High	0.0008263	0.00608	1.78
False	High	[R].RIPHSPAREVDR.[L]	1xPhospho [S5]	0.0115201	0.00127388	1	1	1	Q13136	Q13136 [704-715]	Q13136 1xPhospho [S708]	2	1512.7431	High	High	0.0008263	0.006579	2.24
False	High	[K].VERPPSPFSMAPQASLPPVPPR.[L]	1xPhospho [S6]; 1xOxidation [M10]	0.0107491	0.00127388	1	1	1	P22681	P22681 [478-499]	P22681 1xPhospho [S483]	0	2453.20469	High	High	0.0008263	0.006115	2.5
False	High	[R].SIYFSSPK.[G]	1xPhospho [Y3]	0.0106819	0.00127388	1	1	1	P29372	P29372 [73-80]	P29372 1xPhospho [Y75]	0	1008.44379	High	High	0.0008263	0.006091	1.78
False	High	[R].GRPSKTPSPSQPKK.[N]	2xPhospho [S4; S8]	0.010615	0.00127388	1	1	1	Q9NTI5	Q9NTI5 [1376-1389]	Q9NTI5 2xPhospho [S1379; S1383]	2	1654.77136	High	High	0.0008263	0.006033	2.41
False	High	[R].AMLDQLMGTSRDGDTTR.[Q]	1xPhospho [T9]; 1xOxidation [M2]	0.0104827	0.00127388	1	1	1	Q9Y383	Q9Y383 [9-25]	Q9Y383 1xPhospho [T17]	1	1963.82492	High	High	0.0007907	0.005968	2.44
False	High	[K].ASAPERTPSPAPK.[R]	2xPhospho [T7; S9]	0.010615	0.00127388	1	1	2	Q63ZY6	Q63ZY6 [252-264]	Q63ZY6 2xPhospho [T258; S260]	1	1468.6233	High	High	0.0008263	0.006058	1.81
False	High	[K].LSRSPLKIVK.[K]	1xPhospho [S4]	0.0108169	0.00127388	1	1	1	Q9Y2J2	Q9Y2J2 [96-105]	Q9Y2J2 1xPhospho [S99]	2	1220.71264	High	High	0.0008263	0.006144	2.67
False	High	[R].LSSSASREPYKNQPEK.[T]	1xPhospho [S]	0.0106819	0.00127388	1	1	2	Q96MU7	Q96MU7 [117-132]	Q96MU7 1xPhospho [S]	2	1900.88005	High	High	0.0008263	0.006081	2.18
False	High	[R].ASFSRPTFLQLSPGGLR.[R]	2xPhospho [S4; S12]	0.0110229	0.00127388	1	1	1	Q5JR12	Q5JR12 [65-81]	Q5JR12 2xPhospho [S68; S76]	0	1993.92965	High	High	0.0008263	0.006278	3.32
False	High	[K].KSAVSPSTFNTSIPTNAVSVVSSVDSAQASDMGGESPGSR.[S]	1xPhospho [S36]; 1xOxidation [M32]	0.0114476	0.00127388	1	1	1	P50851	P50851 [1732-1771]	P50851 1xPhospho [S1767]	1	4007.81759	High	High	0.0008263	0.006537	3.13
False	High	[R].ILQLMPQLSPTPSMMPSPNSHAAGFK.[G]	1xPhospho [S9]	0.0111625	0.00127388	1	1	1	Q9UGU0	Q9UGU0 [411-436]	Q9UGU0 1xPhospho [S419]	0	2860.35955	High	High	0.0008263	0.006346	1.84
False	High	[R].KNSFGYRK.[K]	1xPhospho [S3]	0.0115201	0.00127388	1	1	1	Q92615	Q92615 [496-503]	Q92615 1xPhospho [S498]	2	1079.50337	High	High	0.0008263	0.006545	1.87
False	High	[R].VNVADEVQR.[S]		0.0110229	0.00127388	1	1	1	P35612	P35612 [443-451]		0	1029.53235	High	High	0.0008263	0.006282	1.69
False	High	[R].LLSVKGSPKVDEK.[V]	2xPhospho [S3; S7]	0.0112331	0.00127388	1	1	1	Q96T58	Q96T58 [1281-1293]	Q96T58 2xPhospho [S1283; S1287]	2	1559.74817	High	High	0.0008263	0.006393	2.35
False	High	[R].KRSISESSR.[S]	2xPhospho [S3; S5]	0.0111625	0.00127388	1	1	3	Q9H307	Q9H307 [688-696]	Q9H307 2xPhospho [S690; S692]	2	1209.50246	High	High	0.0008263	0.006366	3.22
False	High	[R].VAAQSPPSPASAEALLPALPLRNFPQR.[A]	1xPhospho [S8]	0.0111625	0.00127388	1	1	1	Q9Y4F5	Q9Y4F5 [1541-1567]	Q9Y4F5 1xPhospho [S1548]	1	2878.4975	High	High	0.0008263	0.006342	3.27
False	High	[R].LLTPTHSFLAR.[S]	1xPhospho [T3]	0.0115201	0.00127388	1	1	1	Q14244	Q14244 [229-239]	Q14244 1xPhospho [T231]	0	1335.68206	High	High	0.0008263	0.006562	1.92
False	High	[R].GNVVPSPLPTRR.[T]	1xPhospho [S6]	0.0115931	0.00127388	1	1	1	Q9Y2V2	Q9Y2V2 [36-47]	Q9Y2V2 1xPhospho [S41]	1	1372.70968	High	High	0.0008263	0.006592	2.92
False	High	[R].LIVENLSSR.[CV]	1xPhospho [S]	0.0109537	0.00127388	3	3	3	Q13247; Q08170; Q13243	Q13247 [112-120]; Q08170 [106-114]; Q13243 [110-118]	Q13247 1xPhospho [S]; Q08170 1xPhospho [S]; Q13243 1xPhospho [S]	0	1110.55547	High	High	0.0008263	0.006255	2.13
False	High	[R].VFFQSPR.[G]	1xPhospho [S5]	0.0109537	0.00127388	1	1	1	Q8TAE6	Q8TAE6 [21-27]	Q8TAE6 1xPhospho [S25]	0	960.43389	High	High	0.0008263	0.006246	1.58
False	High	[R].RSGSFGKLR.[D]	1xPhospho [S4]	0.0113756	0.00127388	1	1	1	Q9H0B6	Q9H0B6 [542-550]	Q9H0B6 1xPhospho [S545]	2	1087.54082	High	High	0.0008263	0.006494	2.32
False	High	[K].LIYLVPEK.[Q]	1xPhospho [Y3]	0.0107491	0.00127388	1	1	1	Q9NZM3	Q9NZM3 [551-558]	Q9NZM3 1xPhospho [Y553]	0	1054.55843	High	High	0.0008263	0.006114	1.92
False	High	[K].LIYVSER.[T]	1xPhospho [Y3]	0.0115201	0.00127388	1	1	1	Q9BYI3	Q9BYI3 [491-497]	Q9BYI3 1xPhospho [Y493]	0	959.45977	High	High	0.0008263	0.006577	2.02
False	High	[K].VQMTSPSSTGSPMFK.[F]	2xPhospho [T4; S11]	0.0107491	0.00127388	1	1	1	P49790	P49790 [512-526]	P49790 2xPhospho [T515; S522]	0	1744.6723	High	High	0.0008263	0.006124	2.28
False	High	[R].GQGTPPSGPGVVR.[A]	1xPhospho [T4]	0.0108169	0.00127388	1	1	1	Q9UMN6	Q9UMN6 [2080-2092]	Q9UMN6 1xPhospho [T2083]	0	1288.60454	High	High	0.0008263	0.006172	1.89
False	High	[R].NDARSPGSISYLPSFFTK.[L]	2xPhospho [S5; S8]	0.0110925	0.00127388	1	1	1	O75376	O75376 [2180-2197]	O75376 2xPhospho [S2184; S2187]	1	2146.92463	High	High	0.0008263	0.006324	1.93
False	High	[R].KGTTPPRSPEASPK.[H]	2xPhospho [T3; S12]	0.0112331	0.00127388	1	1	1	Q9HDC5	Q9HDC5 [458-471]	Q9HDC5 2xPhospho [T460; S469]	2	1612.71318	High	High	0.0008263	0.006388	3.27
False	High	[K].LQNGSPLPER.[A]	1xPhospho [S5]	0.0110925	0.00127388	1	1	1	Q6N021	Q6N021 [34-43]	Q6N021 1xPhospho [S38]	0	1190.55653	High	High	0.0008263	0.006324	1.91
False	High	[K].ARNSFRYNGLIHR.[K]	1xPhospho [S4]	0.0113756	0.00127388	1	1	2	P46779	P46779 [34-46]	P46779 1xPhospho [S37]	2	1683.82275	High	High	0.0008263	0.006465	2.5
False	High	[R].RSSDEDAAGEPK.[A]	1xPhospho [S3]	0.0113041	0.00127388	1	1	1	Q9BUI4	Q9BUI4 [203-214]	Q9BUI4 1xPhospho [S205]	1	1341.53183	High	High	0.0008263	0.006436	2.82
False	High	[K].SNPYGEWQEIK.[Q]	1xPhospho [Y4]	0.0108169	0.00127388	1	1	1	O75554	O75554 [291-301]	O75554 1xPhospho [Y294]	0	1430.59879	High	High	0.0008263	0.00618	1.56
False	High	[R].VKSPSPKSER.[S]	2xPhospho [S3; S5]	0.0109537	0.00127388	1	1	3	O15042	O15042 [944-953]	O15042 2xPhospho [S946; S948]	2	1274.55416	High	High	0.0008263	0.006248	2.79
False	High	[K].AQAVSEEEEEEEGKSSSPK.[K]	2xPhospho [S5; S15]	0.0111625	0.00127388	1	1	1	Q9GZR7	Q9GZR7 [78-96]	Q9GZR7 2xPhospho [S82; S92]	1	2209.84214	High	High	0.0008263	0.006347	2.33
False	High	[R].RLESSGAGGRR.[A]	1xPhospho [S4]	0.0111625	0.00127388	1	1	1	Q15773	Q15773 [213-223]	Q15773 1xPhospho [S216]	2	1225.57972	High	High	0.0008263	0.006355	1.63
False	High	[R].EVKASEKPVSPK.[S]	1xPhospho [S10]	0.0113041	0.00127388	1	1	1	Q14155	Q14155 [240-251]	Q14155 1xPhospho [S249]	1	1378.69777	High	High	0.0008263	0.006426	2.48
False	High	[R].RMNSTGGQTPR.[R]	1xPhospho [S4]	0.0105487	0.00127388	1	1	1	Q96ST2	Q96ST2 [717-727]	Q96ST2 1xPhospho [S720]	1	1284.55146	High	High	0.0008263	0.006021	1.35
False	High	[K].GLPLGSAVSSPVLFSPVGRR.[S]	2xPhospho [S10; S15]	0.0112331	0.00127388	1	1	1	Q8WUM0	Q8WUM0 [36-55]	Q8WUM0 2xPhospho [S45; S50]	1	2156.06648	High	High	0.0008263	0.006386	3.36
False	High	[R].QLSMTLR.[G]	1xPhospho [S3]	0.0106819	0.00127388	1	1	1	Q00536	Q00536 [10-16]	Q00536 1xPhospho [S12]	0	928.43218	High	High	0.0008263	0.006092	2.1
False	High	[R].VGYPAQVYK.[T]	1xPhospho [Y8]	0.0107491	0.00127388	1	1	1	O60292	O60292 [1409-1417]	O60292 1xPhospho [Y1416]	0	1104.51254	High	High	0.0008263	0.006124	1.14
False	High	[R].TSSTNEDEDLNPEQK.[I]	1xPhospho [T4]	0.0113041	0.00127388	1	1	1	Q99081	Q99081 [557-571]	Q99081 1xPhospho [T560]	0	1786.70147	High	High	0.0008263	0.006422	0.96
False	High	[R].ALGATFGPLLLR.[A]		0.0110925	0.00127388	1	1	1	O00459	O00459 [245-256]		0	1228.74122	High	High	0.0008263	0.006337	2.21
False	High	[K].YSLIVAQHVEK.[E]	1xPhospho [Y1]	0.0104827	0.00127388	1	1	1	Q13439	Q13439 [1808-1818]	Q13439 1xPhospho [Y1808]	0	1366.67664	High	High	0.0007907	0.005977	1.72
False	High	[K].EVMSPTGSAR.[G]	1xPhospho [S4]; 1xOxidation [M3]	0.0106819	0.00127388	1	1	2	O43347	O43347 [188-197]	O43347 1xPhospho [S191]	0	1130.45477	High	High	0.0008263	0.006069	1.32
False	High	[R].VGMADANSPPKPLSKPR.[T]	1xPhospho [S8]	0.0113756	0.00127388	1	1	1	P26358	P26358 [120-136]	P26358 1xPhospho [S127]	0	1844.90885	High	High	0.0008263	0.006471	1.68
False	High	[R].AQQRAESPESSAIESTQSTPQKGR.[G]	2xPhospho [S11; S15]	0.0115201	0.00127388	1	1	1	Q9NTI5	Q9NTI5 [1352-1375]	Q9NTI5 2xPhospho [S1362; S1366]	2	2733.18767	High	High	0.0008263	0.006552	2.22
False	High	[R].RTALATSPITVGDLGIVR.[R]	1xPhospho [T6]	0.0114476	0.00127388	1	1	1	P13994	P13994 [280-297]	P13994 1xPhospho [T285]	1	1920.0314	High	High	0.0008263	0.006518	3.1
False	High	[R].KSLSPGVSR.[D]	1xPhospho [S4]	0.0110229	0.00127388	1	1	1	Q9UKV3	Q9UKV3 [654-662]	Q9UKV3 1xPhospho [S657]	1	1010.50304	High	High	0.0008263	0.006261	2.31
False	High	[R].QKSLTLTPTR.[S]	1xPhospho [T/S]	0.0104827	0.00127388	1	1	2	Q3V6T2	Q3V6T2 [1415-1424]	Q3V6T2 1xPhospho [T/S]	1	1224.63478	High	High	0.0008263	0.005989	1.53
False	High	[R].VFPMPLPR.[K]		0.0108169	0.00127388	1	1	1	Q15003	Q15003 [33-40]		0	956.53862	High	High	0.0008263	0.006167	1.28
False	High	[R].YYIDADLLR.[E]	1xPhospho [Y1]	0.0108169	0.00127388	1	1	1	Q7Z3B4	Q7Z3B4 [453-461]	Q7Z3B4 1xPhospho [Y453]	0	1221.55513	High	High	0.0008263	0.006178	1.71
False	High	[R].RPVSPGKDITAR.[R]	1xPhospho [S4]	0.0109537	0.00127388	1	1	1	P31629	P31629 [2115-2126]	P31629 1xPhospho [S2118]	1	1376.70459	High	High	0.0008263	0.006258	1.97
False	High	[K].KQITTSPITVRK.[N]	1xPhospho [S6]	0.0105487	0.00127388	1	1	1	O95835	O95835 [608-619]	O95835 1xPhospho [S613]	2	1451.79816	High	High	0.0008263	0.006007	1.97
False	High	[R].ETSKVIYDFIEK.[T]	1xPhospho [Y7]; 1xDehydrated [T2]	0.0113756	0.00127388	1	1	1	O00401	O00401 [250-261]	O00401 1xPhospho [Y256]; 1xDehydrated [T251]	1	1533.72365	High	High	0.0008263	0.006496	1.95
False	High	[R].ANMHISESQQEFFR.[M]	1xPhospho [S8]	0.0110229	0.00127388	1	1	1	Q9H246	Q9H246 [88-101]	Q9H246 1xPhospho [S95]	0	1803.75201	High	High	0.0008263	0.00629	2.65
False	High	[K].KGNSPNSEPPTPK.[T]	1xPhospho [S4]	0.0120416	0.00134595	1	1	2	P48634	P48634 [377-389]	P48634 1xPhospho [S380]	1	1432.6468	High	High	0.0008691	0.006842	2.17
False	High	[K].NLEQILNGGESPKQKGQEIK.[R]	1xPhospho [S11]	0.0120416	0.00134595	1	1	1	Q13033	Q13033 [219-238]	Q13033 1xPhospho [S229]	2	2290.14387	High	High	0.0008691	0.006831	2.1
False	High	[R].NSSIKSSSGAEHPEPK.[R]	2xPhospho [S3; S6]	0.0117406	0.00134595	1	1	1	Q70E73	Q70E73 [978-993]	Q70E73 2xPhospho [S980; S983]	1	1814.73577	High	High	0.0008691	0.006674	2.11
False	High	[R].TGRDLFSLDSEDPSPASPPLRSSGSSLFPR.[Q]	1xPhospho [S17]	0.0117406	0.00134595	1	1	1	Q9BTK6	Q9BTK6 [221-250]	Q9BTK6 1xPhospho [S237]	2	3255.53178	High	High	0.0008691	0.006694	3.84
False	High	[-].MSVKEGAQR.[K]	1xPhospho [S2]; 1xMet-loss+Acetyl [N-Term]	0.0118151	0.00134595	1	1	1	Q27J81	Q27J81 [1-9]	Q27J81 1xPhospho [S2]; 1xMet-loss+Acetyl [N-Term]	1	996.451	High	High	0.0008691	0.006734	1.83
False	High	[K].FNYSGSGGR.[S]	1xPhospho [Y3]	0.0116666	0.00134595	1	1	1	Q12906	Q12906 [807-815]	Q12906 1xPhospho [Y809]	0	1024.3884	High	High	0.0008691	0.006643	1.6
False	High	[K].YKDDPVDLR.[L]	1xPhospho [Y1]	0.0120416	0.00134595	1	1	1	Q9Y2W1	Q9Y2W1 [710-718]	Q9Y2W1 1xPhospho [Y710]	1	1200.52965	High	High	0.0008691	0.00685	2.0
False	High	[R].SAPSSPAPR.[R]	1xPhospho [S5]	0.0118151	0.00134595	1	1	1	O75064	O75064 [732-740]	O75064 1xPhospho [S736]	0	949.41389	High	High	0.0008691	0.00673	2.45
False	High	[K].FADEHVPGSPFTVK.[I]	1xPhospho [T12]	0.0116666	0.00134595	1	1	1	O75369	O75369 [2075-2088]	O75369 1xPhospho [T2086]	0	1610.72505	High	High	0.0008691	0.006644	1.98
False	High	[-].MAENVVEPGPPSAK.[R]	1xPhospho [S12]; 1xMet-loss+Acetyl [N-Term]	0.0120416	0.00134595	1	1	1	Q09472	Q09472 [1-14]	Q09472 1xPhospho [S12]; 1xMet-loss+Acetyl [N-Term]	0	1416.64065	High	High	0.0008691	0.006853	2.41
False	High	[R].VVLGDGVQLPPGDYSTTPGGTLFSTTPGGTRIIYDRK.[F]	2xPhospho [T/S/Y]	0.0116666	0.00134595	1	1	7	Q13541	Q13541 [21-57]	Q13541 2xPhospho [T/S]	2	3995.91915	High	High	0.0008691	0.006649	3.96
False	High	[K].LPGSDVSGRLMGSPPVPGPSAALTTMQLFSK.[Q]	1xPhospho [S13]; 1xDehydrated [S30]	0.0119656	0.00134595	1	1	1	Q9NVF7	Q9NVF7 [223-253]	Q9NVF7 1xPhospho [S235]; 1xDehydrated [S252]	1	3160.55707	High	High	0.0008691	0.006804	2.82
False	High	[-].MPGPTPSGTNVGSSGRSPSK.[A]	2xPhospho [S14; S17]; 1xMet-loss [N-Term]	0.0116666	0.00134595	1	1	1	P60468	P60468 [1-20]	P60468 2xPhospho [S14; S17]; 1xMet-loss [N-Term]	1	1929.81033	High	High	0.0008691	0.006648	3.31
False	High	[K].KEESPPPPK.[V]	1xPhospho [S4]	0.0118901	0.00134595	1	1	2	P78332	P78332 [888-896]	P78332 1xPhospho [S891]	1	1088.50237	High	High	0.0008691	0.006757	2.32
False	High	[K].LKEEDMAMNAQQDNILYQTVTGLKK.[D]	1xPhospho [Y17]	0.0118151	0.00134595	1	1	1	Q9BRS2	Q9BRS2 [450-474]	Q9BRS2 1xPhospho [Y466]	2	2961.40974	High	High	0.0008691	0.006712	2.97
False	High	[R].KLGAAPPPAKGSAR.[A]	1xPhospho [S12]	0.0118901	0.00134595	1	1	1	Q9P253	Q9P253 [901-914]	Q9P253 1xPhospho [S912]	2	1400.74098	High	High	0.0008691	0.006765	3.22
False	High	[K].SVASLNRSPER.[R]	1xPhospho [S8]	0.0117406	0.00134595	1	1	2	Q12923	Q12923 [1026-1036]	Q12923 1xPhospho [S1033]	1	1295.61036	High	High	0.0008691	0.006666	2.41
False	High	[K].GVSMSLPSSPLLPR.[Q]	1xPhospho [S8]	0.0117406	0.00134595	1	1	1	Q9C0D5	Q9C0D5 [59-72]	Q9C0D5 1xPhospho [S66]	0	1520.75424	High	High	0.0008691	0.0067	2.21
False	High	[R].ARDYDAMGSQTK.[F]	1xPhospho [Y4]	0.0119656	0.00134595	1	1	1	Q9Y230	Q9Y230 [212-223]	Q9Y230 1xPhospho [Y215]	1	1422.57192	High	High	0.0008691	0.00679	1.12
False	High	[K].RQSPLPPQKK.[K]	1xPhospho [S3]	0.0120416	0.00134595	1	1	2	Q01105	Q01105 [5-14]	Q01105 1xPhospho [S7]	2	1258.66675	High	High	0.0008691	0.00686	2.12
False	High	[K].SAVLQEAR.[VI]		0.0120416	0.00134595	1	2	1	Q9Y678	Q9Y678 [25-32]		0	873.47886	High	High	0.0008691	0.006872	1.67
False	High	[K].FLQEHGSDSFLAEHK.[L]	1xPhospho [S]	0.0118901	0.00134595	1	1	2	Q00688	Q00688 [28-42]	Q00688 1xPhospho [S]	0	1824.79526	High	High	0.0008691	0.006751	2.27
False	High	[K].SWAQASVTHGAHGDGGR.[A]	1xPhospho [S6]	0.0116666	0.00134595	1	1	1	P48634	P48634 [141-157]	P48634 1xPhospho [S146]	0	1773.74529	High	High	0.0008691	0.006647	2.41
False	High	[R].RRGNDPLTSSPGR.[S]	1xPhospho [T/S]	0.0118151	0.00134595	1	1	3	P49736	P49736 [18-30]	P49736 1xPhospho [T/S]	2	1492.70163	High	High	0.0008691	0.006735	2.39
False	High	[R].RGSVSSVSPKPPSSFK.[M]	2xPhospho [S6; S8]	0.0118901	0.00134595	1	1	2	Q9NZJ0	Q9NZJ0 [483-498]	Q9NZJ0 2xPhospho [S488; S490]	1	1806.81871	High	High	0.0008691	0.006785	2.43
False	High	[R].FKGTESISKVSEQVK.[N]	1xPhospho [S6]	0.0116666	0.00134595	1	1	1	Q00688	Q00688 [72-86]	Q00688 1xPhospho [S77]	2	1746.86736	High	High	0.0008263	0.006636	1.77
False	High	[R].VYVVPVGGVR.[A]	1xPhospho [Y2]	0.0116666	0.00134595	1	1	1	Q5BKX5	Q5BKX5 [325-334]	Q5BKX5 1xPhospho [Y326]	0	1124.58637	High	High	0.0008263	0.006625	2.2
False	High	[R].TASLNQRPR.[T]	1xPhospho [S3]	0.0117406	0.00134595	1	1	1	Q8IZP0	Q8IZP0 [229-237]	Q8IZP0 1xPhospho [S231]	0	1122.54155	High	High	0.0008691	0.006679	1.93
False	High	[K].ITGSPTLVK.[N]	1xPhospho [S4]	0.0118151	0.00134595	1	1	1	O15409	O15409 [588-596]	O15409 1xPhospho [S591]	0	995.51729	High	High	0.0008691	0.006719	1.55
False	High	[R].KPGPPLSPEIR.[S]	1xDehydrated [S7]	0.0116666	0.00134595	1	1	1	Q96JM3	Q96JM3 [421-431]	Q96JM3 1xDehydrated [S427]	0	1172.67862	High	High	0.0008691	0.006641	1.61
False	High	[R].LKAEPAAPPAAPSTPAPPPAVPK.[E]	1xPhospho [T14]	0.0120416	0.00134595	1	1	1	P48634	P48634 [504-526]	P48634 1xPhospho [T517]	1	2255.18355	High	High	0.0008691	0.006844	2.56
False	High	[K].IIQLLDDYPK.[C]	1xPhospho [Y8]	0.0118901	0.00134595	1	2	1	P05388	P05388 [17-26]	P05388 1xPhospho [Y24]	0	1297.64395	High	High	0.0008691	0.006769	1.36
False	High	[K].QRGSKGGHGAASPSEK.[G]	1xPhospho [S4]	0.0120416	0.00134595	1	1	1	Q07065	Q07065 [6-21]	Q07065 1xPhospho [S9]	2	1633.74422	High	High	0.0008691	0.006861	2.23
False	High	[-].MDPQRSPLLEVK.[G]	1xAcetyl [N-Term]; 1xPhospho [S6]	0.0117406	0.00134595	1	1	1	Q9BW19	Q9BW19 [1-12]	Q9BW19 1xAcetyl [N-Term]; 1xPhospho [S6]	1	1534.73351	High	High	0.0008691	0.006697	2.14
False	High	[K].LRSDAGLESDTAMK.[K]	1xPhospho [S9]; 1xOxidation [M13]	0.0118151	0.00134595	1	1	1	Q9NR30	Q9NR30 [5-18]	Q9NR30 1xPhospho [S13]	1	1589.68768	High	High	0.0008691	0.006721	1.64
False	High	[-].MKTPADTGFAFPDWAYKPESSPGSR.[Q]	1xPhospho [S20]; 1xOxidation [M1]	0.0117406	0.00134595	1	1	1	P50548	P50548 [1-25]	P50548 1xPhospho [S20]	1	2839.24332	High	High	0.0008691	0.006677	3.4
False	High	[R].GHVSPQVELPPYLER.[V]	1xPhospho [S4]	0.0119656	0.00134595	1	1	1	Q8N5D0	Q8N5D0 [350-364]	Q8N5D0 1xPhospho [S353]	0	1800.86803	High	High	0.0008691	0.00681	1.82
False	High	[K].DLAGSIIGK.[G]	1xPhospho [S5]	0.0117406	0.00134595	1	1	1	P61978	P61978 [397-405]	P61978 1xPhospho [S401]	0	953.47034	High	High	0.0008691	0.006699	2.04
False	High	[K].AALPSLTNPPSLSPIR.[R]	1xPhospho [S11]	0.0118901	0.00134595	1	1	1	P42858	P42858 [1167-1182]	P42858 1xPhospho [S1177]	0	1713.89351	High	High	0.0008691	0.006779	2.92
False	High	[K].LASPPR.[R]	1xPhospho [S3]	0.0125089	0.00141045	1	1	2	Q9P266	Q9P266 [1247-1252]	Q9P266 1xPhospho [S1249]	0	720.34402	High	High	0.0009072	0.007133	1.77
False	High	[K].VFSPIR.[S]	1xPhospho [S3]	0.0125089	0.00141045	1	1	1	Q03164	Q03164 [740-745]	Q03164 1xPhospho [S742]	0	798.39097	High	High	0.0009072	0.007136	1.8
False	High	[K].AASPSPQSVR.[R]	2xPhospho [S3; S5]	0.0127498	0.00141045	1	1	2	Q8IYB3	Q8IYB3 [736-745]	Q8IYB3 2xPhospho [S738; S740]	0	1159.45445	High	High	0.0009072	0.007249	1.97
False	High	[K].EANANGSSPEPVK.[A]	1xPhospho [S8]	0.012351	0.00141045	1	1	1	Q3KQU3	Q3KQU3 [735-747]	Q3KQU3 1xPhospho [S742]	0	1379.58387	High	High	0.0009072	0.007012	1.57
False	High	[R].RDYDDMSPR.[R]	1xOxidation [M6]	0.0121182	0.00141045	1	1	1	P61978	P61978 [278-286]		1	1170.48441	High	High	0.0009072	0.00691	1.68
False	High	[K].ALIAAQLDNAIEKELLER.[L]		0.0121182	0.00141045	1	1	1	Q9BXY0	Q9BXY0 [152-169]		1	2010.12298	High	High	0.0008691	0.006881	2.14
False	High	[K].RGRSTDEYSEADEEEEEEEGKPSR.[K]	2xPhospho [S4; S9]	0.0121953	0.00141045	1	1	1	Q96T23	Q96T23 [1274-1297]	Q96T23 2xPhospho [S1277; S1282]	2	2974.12592	High	High	0.0009072	0.006947	1.87
False	High	[-].MEPEQMLEGQTQVAENPHSEYGLTDNVER.[I]	2xPhospho [T11; S19]	0.0127498	0.00141045	1	1	1	Q9C005	Q9C005 [1-29]	Q9C005 2xPhospho [T11; S19]	0	3491.41682	High	High	0.0009072	0.00724	1.82
False	High	[K].SFSLDEPPLFIPDNIATIR.[R]	1xPhospho [S]	0.0128312	0.00141045	1	1	2	Q92576	Q92576 [680-698]	Q92576 1xPhospho [S]	0	2225.08898	High	High	0.0009072	0.007306	3.21
False	High	[R].SFDYNYR.[R]	1xPhospho [S1]	0.012669	0.00141045	1	1	1	O75494	O75494 [133-139]	O75494 1xPhospho [S133]	0	1044.38225	High	High	0.0009072	0.00719	1.27
False	High	[R].SFSMQDLR.[S]	1xPhospho [S3]	0.0127498	0.00141045	1	1	1	Q9H6H4	Q9H6H4 [150-157]	Q9H6H4 1xPhospho [S152]	0	1063.42782	High	High	0.0009072	0.007241	1.56
False	High	[K].MTGSAPPPSPTPNKEMK.[N]	1xPhospho [S9]; 2xOxidation [M1; M16]	0.012669	0.00141045	1	1	1	Q9UBW7	Q9UBW7 [830-846]	Q9UBW7 1xPhospho [S838]	1	1881.81223	High	High	0.0009072	0.007229	1.93
False	High	[R].KLFIGGLSFETTDDSLR.[E]	1xPhospho [S8]	0.0121953	0.00141045	1	1	1	P51991	P51991 [36-52]	P51991 1xPhospho [S43]	1	1978.95215	High	High	0.0009072	0.006958	2.02
False	High	[R].HGAPAAPSPPPRGSR.[A]	1xPhospho [S8]	0.012351	0.00141045	1	1	2	Q4KMP7	Q4KMP7 [15-29]	Q4KMP7 1xPhospho [S22]	1	1534.72745	High	High	0.0009072	0.007047	3.39
False	High	[R].RSSQGPTVPPPPR.[G]	1xPhospho [S3]	0.0122729	0.00141045	1	1	1	Q8TC26	Q8TC26 [10-22]	Q8TC26 1xPhospho [S12]	1	1455.7104	High	High	0.0009072	0.006983	2.07
False	High	[K].LDSSPSVSSTLAAKDDPDGKQEAKPQQAAGMLSPK.[T]	2xPhospho [T10; S33]; 1xOxidation [M31]	0.0127498	0.00141045	1	1	1	Q13428	Q13428 [1225-1259]	Q13428 2xPhospho [T1234; S1257]	2	3730.69186	High	High	0.0009072	0.007268	4.19
False	High	[R].DHSPTPSVFNSDEERYR.[Y]	2xPhospho [T5; S11]	0.012669	0.00141045	1	1	1	Q6UN15	Q6UN15 [490-506]	Q6UN15 2xPhospho [T494; S500]	1	2195.84308	High	High	0.0009072	0.007218	2.54
False	High	[R].GAYASFGR.[D]	1xPhospho [Y3]	0.0128312	0.00141045	1	1	2	P15923	P15923 [106-113]	P15923 1xPhospho [Y108]	0	908.36621	High	High	0.0009072	0.007309	1.94
False	High	[K].NRVPSAGDVEK.[A]	1xPhospho [S5]	0.0122729	0.00141045	1	1	3	Q15785	Q15785 [182-192]	Q15785 1xPhospho [S186]	1	1251.57291	High	High	0.0009072	0.006995	1.84
False	High	[K].FIEIAAR.[K]		0.0125089	0.00141045	1	1	1	Q00839	Q00839 [566-572]		0	819.47231	High	High	0.0009072	0.007113	1.91
False	High	[K].WNSVSPASAGK.[R]	1xPhospho [S5]	0.0121953	0.00141045	1	1	1	Q86UE4	Q86UE4 [304-314]	Q86UE4 1xPhospho [S308]	0	1183.51433	High	High	0.0009072	0.006932	1.87
False	High	[R].QNGSNDSDRYSDNEEDSK.[I]	1xPhospho [Y10]	0.0125089	0.00141045	1	1	2	P42167	P42167 [174-191]	P42167 1xPhospho [Y183]	1	2139.77347	High	High	0.0009072	0.007101	1.58
False	High	[K].SVDFEMPPPSPPLNLHELSGPAEGASLTPK.[G]	1xPhospho [S10]	0.0128312	0.00141045	1	1	1	Q9C0H9	Q9C0H9 [857-886]	Q9C0H9 1xPhospho [S866]	0	3194.51156	High	High	0.0009072	0.007306	2.44
False	High	[RK].LLSISGK.[VR]	1xPhospho [S]	0.012351	0.00141045	1	2	3	P06748	P06748 [135-141]	P06748 1xPhospho [S]	0	797.41685	High	High	0.0009072	0.007018	1.56
False	High	[R].DGSHPHQLALSDALR.[G]	1xDehydrated [S3]	0.0121953	0.00141045	1	1	2	P15822	P15822 [1189-1203]	P15822 1xDehydrated [S1191]	0	1598.80338	High	High	0.0009072	0.00695	1.52
False	High	[R].KYLRSVGDGETVEFDVVEGEK.[G]	1xPhospho [Y2]	0.0124297	0.00141045	2	2	1	P16989; P67809	P16989 [130-150]; P67809 [98-118]	P16989 1xPhospho [Y131]; P67809 1xPhospho [Y99]	2	2436.13303	High	High	0.0009072	0.007083	3.14
False	High	[R].VESMEALPILSR.[N]	1xPhospho [S3]	0.0121182	0.00141045	1	1	1	Q5T5Y3	Q5T5Y3 [1425-1436]	Q5T5Y3 1xPhospho [S1427]	0	1424.68549	High	High	0.0009072	0.006888	1.78
False	High	[R].YTYLEK.[A]	1xPhospho [Y1]	0.0122729	0.00141045	1	1	2	Q93009	Q93009 [1091-1096]	Q93009 1xPhospho [Y1091]	0	896.38013	High	High	0.0009072	0.006984	1.77
False	High	[K].GISQTNLITTVTPEKK.[A]	1xPhospho [T]	0.012669	0.00141045	1	1	2	Q9Y2J2	Q9Y2J2 [458-473]	Q9Y2J2 1xPhospho [T]	1	1809.93577	High	High	0.0009072	0.007198	2.26
False	High	[R].YNEENYGVVSTYDSSLSSYTVPLER.[D]	1xPhospho [Y6]	0.0127498	0.00141045	1	1	1	Q99700	Q99700 [404-428]	Q99700 1xPhospho [Y409]	0	2952.28227	High	High	0.0009072	0.007254	1.65
False	High	[R].HGESAWNLENR.[F]		0.0121182	0.00141045	1	1	1	P18669	P18669 [11-21]		0	1312.60289	High	High	0.0009072	0.006894	1.14
False	High	[K].AAATPAKKTVTPAK.[A]	2xPhospho [T4; T9]	0.0122729	0.00141045	1	1	1	P19338	P19338 [89-102]	P19338 2xPhospho [T92; T97]	2	1514.73794	High	High	0.0009072	0.006966	2.28
False	High	[R].ARAGSRLSAEER.[Q]	1xPhospho [S8]	0.0125887	0.00141045	1	1	1	Q86Y82	Q86Y82 [135-146]	Q86Y82 1xPhospho [S142]	2	1382.65362	High	High	0.0009072	0.007149	2.3
False	High	[-].MTAAPASPQQIR.[D]	1xPhospho [S7]; 1xMet-loss+Acetyl [N-Term]	0.012669	0.00141045	1	1	1	O95402	O95402 [1-12]	O95402 1xPhospho [S7]; 1xMet-loss+Acetyl [N-Term]	0	1261.59364	High	High	0.0009072	0.007213	1.94
False	High	[R].LRLDTGSPEPETR.[G]	1xPhospho [S7]	0.012351	0.00141045	1	1	1	Q9Y2F5	Q9Y2F5 [1848-1860]	Q9Y2F5 1xPhospho [S1854]	1	1550.72103	High	High	0.0009072	0.007037	1.56
False	High	[K].RSWGHESPEER.[H]	2xPhospho [S2; S7]	0.0125089	0.00141045	1	1	1	Q9UKJ3	Q9UKJ3 [1008-1018]	Q9UKJ3 2xPhospho [S1009; S1014]	1	1529.55701	High	High	0.0009072	0.007095	2.17
False	High	[R].FIQWLK.[E]		0.0121182	0.00141045	1	1	1	Q13144	Q13144 [706-711]		0	834.48724	High	High	0.0008691	0.006877	1.54
False	High	[R].APSPASFQR.[S]	1xPhospho [S3]	0.0129132	0.00141045	1	1	1	Q8NFD5	Q8NFD5 [1540-1548]	Q8NFD5 1xPhospho [S1542]	0	1040.45609	High	High	0.0009072	0.007367	1.47
False	High	[-].MAETLPGSGDSGPGTASLGPGVAETGTR.[R]	1xPhospho [S17]; 1xMet-loss+Acetyl [N-Term]	0.0129132	0.00141045	1	1	1	Q14151	Q14151 [1-28]	Q14151 1xPhospho [S17]; 1xMet-loss+Acetyl [N-Term]	0	2564.1512	High	High	0.0009072	0.007348	3.34
False	High	[K].FQLAHPRSPTPTLPLSTSSFDEQN.[-]	1xPhospho [S8]	0.0125887	0.00141045	1	1	1	Q96HE9	Q96HE9 [337-360]	Q96HE9 1xPhospho [S344]	1	2750.28215	High	High	0.0009072	0.007173	2.8
False	High	[R].SSELLVRK.[L]	1xPhospho [S2]	0.0127498	0.00141045	1	1	1	Q9NSK0	Q9NSK0 [565-572]	Q9NSK0 1xPhospho [S566]	1	1011.52344	High	High	0.0009072	0.007238	1.65
False	High	[K].YGVQADR.[V]		0.0128312	0.00141045	1	1	1	Q14247	Q14247 [162-168]		0	808.39479	High	High	0.0009072	0.007284	1.69
False	High	[R].ILRLSTFEK.[R]	1xPhospho [S5]	0.0124297	0.00141045	1	1	1	O94804	O94804 [9-17]	O94804 1xPhospho [S13]	1	1186.62315	High	High	0.0009072	0.007073	2.07
False	High	[R].SRNSPLLER.[A]	1xPhospho [S4]	0.0127498	0.00141045	1	1	2	Q7KZI7	Q7KZI7 [483-491]	Q7KZI7 1xPhospho [S486]	1	1151.55686	High	High	0.0009072	0.007234	2.28
False	High	[R].IDPNPADSQKSTQVE.[-]	1xPhospho [S8]	0.012351	0.00141045	1	1	1	O75663	O75663 [258-272]	O75663 1xPhospho [S265]	1	1708.74255	High	High	0.0009072	0.007039	1.61
False	High	[K].SPAPGAPTRSPSTPAKSPK.[L]	1xPhospho [T8]	0.0124297	0.00141045	1	1	1	Q9BQG0	Q9BQG0 [1232-1250]	Q9BQG0 1xPhospho [T1239]	2	1913.94807	High	High	0.0009072	0.007065	2.1
False	High	[R].AVTTVTQSTPVPGPSVPPPEELQVSPGPR.[Q]	2xPhospho [T3; S25]	0.0125089	0.00141045	1	1	1	P51610	P51610 [1483-1511]	P51610 2xPhospho [T1485; S1507]	0	3084.46904	High	High	0.0009072	0.00712	3.87
False	High	[K].ADDPYAHLSK.[K]		0.0121182	0.00141045	1	1	1	Q8NE71	Q8NE71 [246-255]		0	1116.53201	High	High	0.0008691	0.006878	1.32
False	High	[K].KPPAPPSPVQSQSPSTNWSPAVPVK.[K]	3xPhospho [S11; S13; S15]	0.0125887	0.00141045	1	1	2	Q8IYB3	Q8IYB3 [763-787]	Q8IYB3 3xPhospho [S773; S775; S777]	0	2823.25556	High	High	0.0009072	0.007156	3.46
False	High	[R].TPHYGSQTPLHDGSR.[T]	2xPhospho [Y4; T8]	0.0125887	0.00141045	1	1	1	O00267	O00267 [799-813]	O00267 2xPhospho [Y802; T806]	0	1812.71022	High	High	0.0009072	0.007172	1.89
False	High	[R].SRERPSQPEGLRK.[A]	1xPhospho [S6]	0.0121953	0.00141045	1	1	1	Q04637	Q04637 [1194-1206]	Q04637 1xPhospho [S1199]	2	1619.80134	High	High	0.0009072	0.006939	2.15
False	High	[R].ADRLEGDRSEGSGQENENEDEE.[-]	1xPhospho [S12]	0.012669	0.00141045	1	1	1	Q58WW2	Q58WW2 [839-860]	Q58WW2 1xPhospho [S850]	2	2544.95943	High	High	0.0009072	0.007193	2.14
False	High	[K].AFTGREFDELNPSAQR.[D]	1xPhospho [S13]	0.0121953	0.00141045	1	1	1	P16615	P16615 [651-666]	P16615 1xPhospho [S663]	1	1917.84908	High	High	0.0009072	0.00696	2.8
False	High	[R].RPSQGPPARSPSQDFSFIEDTEILDSAMYR.[S]	1xPhospho [S10]	0.0129132	0.00141045	1	1	1	Q9C0C2	Q9C0C2 [1543-1572]	Q9C0C2 1xPhospho [S1552]	1	3477.57807	High	High	0.0009072	0.007363	2.97
False	High	[R].LGSVDSFER.[S]	2xPhospho [S3; S6]	0.0125887	0.00141045	1	1	2	O60343	O60343 [586-594]	O60343 2xPhospho [S588; S591]	0	1169.42756	High	High	0.0009072	0.007161	1.51
False	High	[R].EILSPLFPR.[N]	1xPhospho [S4]	0.0125089	0.00141045	1	1	2	Q5VWN6	Q5VWN6 [672-680]	Q5VWN6 1xPhospho [S675]	0	1151.58604	High	High	0.0009072	0.007129	2.3
False	High	[R].LSQSSQDSSPVR.[N]	1xPhospho [S]	0.0125089	0.00141045	1	1	2	O95251	O95251 [49-60]	O95251 1xPhospho [S]	0	1370.59476	High	High	0.0009072	0.007124	2.41
False	High	[K].LSGEHSESSTPRPR.[S]	2xPhospho [S9; T10]	0.0127498	0.00141045	1	1	1	Q7Z3K3	Q7Z3K3 [1359-1372]	Q7Z3K3 2xPhospho [S1367; T1368]	0	1699.68367	High	High	0.0009072	0.007242	3.06
False	High	[R].TPSPESHRSPAEGSER.[L]	1xPhospho [S3]	0.0125089	0.00141045	1	1	1	Q66K74	Q66K74 [638-653]	Q66K74 1xPhospho [S640]	1	1803.76575	High	High	0.0009072	0.007099	1.69
False	High	[R].SGPLEESER.[D]	1xPhospho [S1]	0.0122729	0.00141045	1	1	1	Q9Y3X0	Q9Y3X0 [202-210]	Q9Y3X0 1xPhospho [S202]	0	1083.43541	High	High	0.0009072	0.007002	2.07
False	High	[K].KALEISPR.[S]	1xPhospho [S6]	0.012669	0.00141045	1	1	1	Q8IY92	Q8IY92 [1180-1187]	Q8IY92 1xPhospho [S1185]	1	993.51287	High	High	0.0009072	0.007196	2.48
False	High	[R].RSSRSSPELTR.[K]	2xPhospho [S5; S]	0.0121182	0.00141045	1	1	3	Q9UQ35	Q9UQ35 [1689-1699]	Q9UQ35 2xPhospho [S1693; S]	2	1435.60905	High	High	0.0009072	0.006913	2.68
False	High	[K].ADVGRLSPEVK.[A]	1xPhospho [S7]	0.0127498	0.00141045	1	1	1	P49815	P49815 [1405-1415]	P49815 1xPhospho [S1411]	1	1250.61404	High	High	0.0009072	0.00725	2.36
False	High	[R].KPIDSLRDSRSLSYSPVER.[R]	3xPhospho [S5; S9; S11]	0.0121182	0.00141045	1	1	1	Q9UQ35	Q9UQ35 [2680-2698]	Q9UQ35 3xPhospho [S2684; S2688; S2690]	2	2445.06121	High	High	0.0009072	0.006898	3.18
False	High	[R].GSNKLVIEEAER.[S]		0.0127498	0.00141045	1	1	1	P50991	P50991 [392-403]		1	1344.71177	High	High	0.0009072	0.007245	2.19
False	High	[R].EGTSQLASPLKLK.[Y]	1xPhospho [S8]	0.0124297	0.00141045	1	1	1	Q4KWH8	Q4KWH8 [1379-1391]	Q4KWH8 1xPhospho [S1386]	1	1451.75054	High	High	0.0009072	0.007084	2.02
False	High	[R].EGHMMDALYAQVK.[K]	1xPhospho [Y9]; 2xOxidation [M4; M5]	0.0122729	0.00141045	1	1	1	Q8TEW0	Q8TEW0 [1119-1131]	Q8TEW0 1xPhospho [Y1127]	0	1604.64846	High	High	0.0009072	0.006965	1.8
False	High	[K].SLSFEMQQDELIEKPMSPMQYAR.[S]	1xPhospho [S3]; 2xOxidation [M16; M19]	0.0125887	0.00141045	1	1	1	Q9Y6Y0	Q9Y6Y0 [336-358]	Q9Y6Y0 1xPhospho [S338]	0	2870.24464	High	High	0.0009072	0.007159	2.35
False	High	[R].HRPSPPATPPPKTRHSPTPQQSNR.[T]	2xPhospho [S4; S16]	0.0121182	0.00141045	1	1	2	Q8IYB3	Q8IYB3 [399-422]	Q8IYB3 2xPhospho [S402; S414]	2	2831.32505	High	High	0.0009072	0.006901	2.88
False	High	[K].LQLRVPSVESLFR.[S]	1xPhospho [S7]	0.0121182	0.00141045	1	1	3	Q13439	Q13439 [65-77]	Q13439 1xPhospho [S71]	1	1623.86182	High	High	0.0009072	0.006903	3.1
False	High	[K].IGEGTYGVVYK.[AG]	1xPhospho [Y6]; 1xDehydrated [T5]	0.0125089	0.00141045	2	3	1	P24941; P06493	P24941 [10-20]; P06493 [10-20]	P24941 1xPhospho [Y15]; 1xDehydrated [T14]; P06493 1xPhospho [Y15]; 1xDehydrated [T14]	0	1247.57078	High	High	0.0009072	0.007095	1.78
False	High	[K].ASGSENEGDYNPGRK.[T]	1xPhospho [S2]	0.0127498	0.00141045	1	1	1	Q02880	Q02880 [1549-1563]	Q02880 1xPhospho [S1550]	1	1660.65988	High	High	0.0009072	0.007267	1.34
False	High	[K].LVSFHDDSDEDLLHI.[-]	2xPhospho [S3; S8]	0.0125887	0.00141045	1	1	2	P11717	P11717 [2477-2491]	P11717 2xPhospho [S2479; S2484]	0	1914.75583	High	High	0.0009072	0.00718	3.01
False	High	[K].GFFSFFQRSK.[K]	1xPhospho [S9]	0.012351	0.00141045	1	1	1	Q53SF7	Q53SF7 [239-248]	Q53SF7 1xPhospho [S247]	1	1330.598	High	High	0.0009072	0.007014	2.0
False	High	[R].TYASGYAHYEEQEN.[-]	1xPhospho [S4]	0.0124297	0.00141045	1	1	1	Q9Y3S2	Q9Y3S2 [307-320]	Q9Y3S2 1xPhospho [S310]	0	1741.63775	High	High	0.0009072	0.00705	1.8
False	High	[R].VQRPEDASGGSSPSGTSKSDANR.[A]	1xPhospho [S11]	0.0125887	0.00141045	1	1	1	Q9UI08	Q9UI08 [235-257]	Q9UI08 1xPhospho [S245]	1	2370.03175	High	High	0.0009072	0.007147	1.76
False	High	[R].SPVSTRPLPSASQK.[A]	1xDehydrated [S1]	0.012351	0.00141045	1	1	1	Q8ND56	Q8ND56 [216-229]	Q8ND56 1xDehydrated [S216]	0	1436.7856	High	High	0.0009072	0.007047	1.83
False	High	[K].AGIIASAR.[A]		0.0127498	0.00141045	1	1	1	P13639	P13639 [43-50]		0	758.45191	High	High	0.0009072	0.007274	1.49
False	High	[R].ASPAPGSGHPEGPGAHLDMNSLDRAQAAK.[N]	1xPhospho [S2]	0.0127498	0.00141045	1	1	1	O94826	O94826 [90-118]	O94826 1xPhospho [S91]	1	2919.32034	High	High	0.0009072	0.007256	2.65
False	High	[K].GGETPGSEQWKFQELSQPR.[S]	1xPhospho [S7]	0.0125089	0.00141045	1	1	1	O60271	O60271 [223-241]	O60271 1xPhospho [S229]	1	2240.9972	High	High	0.0009072	0.007124	2.29
False	High	[R].RLSGKDTEQIR.[E]	1xPhospho [S3]	0.0122729	0.00141045	1	1	1	Q9UMX1	Q9UMX1 [299-309]	Q9UMX1 1xPhospho [S301]	2	1382.67877	High	High	0.0009072	0.00698	2.03
False	High	[R].SDSLGTQGR.[L]	1xPhospho [S3]	0.012351	0.00141045	1	1	1	Q6ZRV2	Q6ZRV2 [1096-1104]	Q6ZRV2 1xPhospho [S1098]	0	1000.40953	High	High	0.0009072	0.007018	1.63
False	High	[R].TAQVPSPPRGK.[I]	1xPhospho [S6]	0.0128312	0.00141045	1	1	5	Q9UKV3	Q9UKV3 [999-1009]	Q9UKV3 1xPhospho [S1004]	1	1217.60381	High	High	0.0009072	0.007307	2.69
False	High	[R].SLPITIEMLK.[V]	1xPhospho [S1]; 1xOxidation [M8]	0.012669	0.00141045	1	1	1	Q8IZ21	Q8IZ21 [464-473]	Q8IZ21 1xPhospho [S464]	0	1240.62585	High	High	0.0009072	0.007202	1.84
False	High	[K].EYVAAQLR.[Q]	1xPhospho [Y2]	0.0125887	0.00141045	1	1	1	Q14151	Q14151 [164-171]	Q14151 1xPhospho [Y165]	0	1029.47649	High	High	0.0009072	0.007145	1.44
False	High	[K].DNNLLGR.[F]		0.012351	0.00141045	2	3	1	P17066; P0DMV9	P17066 [454-460]; P0DMV9 [452-458]		0	801.42134	High	High	0.0009072	0.007009	1.66
False	High	[K].VDGETASDSESR.[A]	1xPhospho [S7]	0.012669	0.00141045	1	1	1	O95674	O95674 [27-38]	O95674 1xPhospho [S33]	0	1332.49511	High	High	0.0009072	0.007201	2.27
False	High	[K].ISAMDASPR.[N]	1xPhospho [S7]; 1xOxidation [M4]	0.012669	0.00141045	1	1	2	Q9Y2I7	Q9Y2I7 [1538-1546]	Q9Y2I7 1xPhospho [S1544]	0	1043.42274	High	High	0.0009072	0.00719	1.81
False	High	[K].LSAPLAGMGNAK.[A]	1xPhospho [S2]	0.0127498	0.00141045	1	1	1	O75122	O75122 [429-440]	O75122 1xPhospho [S430]	0	1209.56974	High	High	0.0009072	0.007236	1.49
False	High	[R].ALPPVPSQDDIPLSRPK.[K]	1xPhospho [S7]	0.0125089	0.00141045	1	1	3	Q96Q45	Q96Q45 [19-35]	Q96Q45 1xPhospho [S25]	0	1909.9783	High	High	0.0009072	0.007131	1.94
False	High	[K].LSSSFSSR.[G]	1xPhospho [S4]	0.0121182	0.00141045	1	1	1	Q9NRL2	Q9NRL2 [1278-1285]	Q9NRL2 1xPhospho [S1281]	0	950.3979	High	High	0.0009072	0.006901	2.1
False	High	[K].QQGHEPVSPR.[S]	1xPhospho [S8]	0.012669	0.00141045	1	1	2	Q9BTA9	Q9BTA9 [504-513]	Q9BTA9 1xPhospho [S511]	0	1214.53138	High	High	0.0009072	0.007191	2.2
False	High	[R].QHHDEYEDEIR.[M]	1xPhospho [Y6]	0.0129132	0.00141045	1	1	1	O75976	O75976 [1339-1349]	O75976 1xPhospho [Y1344]	0	1550.59074	High	High	0.0009072	0.007362	1.67
False	High	[R].EVVSFSPDPLPVR.[Y]	1xPhospho [S6]	0.0125089	0.00141045	1	1	1	Q8NFI3	Q8NFI3 [61-73]	Q8NFI3 1xPhospho [S66]	0	1521.73489	High	High	0.0009072	0.007103	2.01
False	High	[R].NSFLYAR.[S]	1xPhospho [Y5]	0.0124297	0.00141045	1	1	1	Q8TED9	Q8TED9 [539-545]	Q8TED9 1xPhospho [Y543]	0	950.41316	High	High	0.0009072	0.007081	2.11
False	High	[K].TIDLGAAAHYTGDKASPDQNASTHTPQSSVK.[T]	2xPhospho [Y10; T25]	0.0124297	0.00141045	1	1	1	Q14677	Q14677 [284-314]	Q14677 2xPhospho [Y293; T308]	1	3328.45188	High	High	0.0009072	0.007076	3.23
False	High	[R].LELSSSASPQEER.[T]	1xPhospho [S8]	0.0122729	0.00141045	1	1	1	Q9C0C7	Q9C0C7 [632-644]	Q9C0C7 1xPhospho [S639]	0	1512.65776	High	High	0.0009072	0.006963	2.63
False	High	[R].VAAQSPPSPASAEALLPALPLR.[N]	2xPhospho [S5; S8]	0.012351	0.00141045	1	1	1	Q9Y4F5	Q9Y4F5 [1541-1562]	Q9Y4F5 2xPhospho [S1545; S1548]	0	2316.14004	High	High	0.0009072	0.007033	2.1
False	High	[K].MISTPSPKK.[S]	2xPhospho [T4; S6]; 1xOxidation [M1]	0.0121953	0.00141045	1	1	1	Q53F19	Q53F19 [410-418]	Q53F19 2xPhospho [T413; S415]	1	1164.47716	High	High	0.0009072	0.006934	2.12
False	High	[R].DSPTLSNSGIR.[A]	1xPhospho [S6]	0.012669	0.00141045	1	1	1	Q9HD20	Q9HD20 [898-908]	Q9HD20 1xPhospho [S903]	0	1226.54127	High	High	0.0009072	0.007204	1.92
False	High	[K].QGQSQAASSSSVTSPIK.[M]	1xPhospho [S14]	0.0129132	0.00141045	1	1	1	O60583	O60583 [467-483]	O60583 1xPhospho [S480]	0	1742.79565	High	High	0.0009072	0.007353	1.55
False	High	[K].SMEVLSVTDGGSPVPARR.[A]	1xPhospho [S12]; 1xOxidation [M2]	0.0124297	0.00141045	1	1	2	Q8IWQ3	Q8IWQ3 [382-399]	Q8IWQ3 1xPhospho [S393]	1	1953.90997	High	High	0.0009072	0.007064	3.0
False	High	[R].HMESLSQSKSFR.[R]	1xPhospho [S10]; 1xOxidation [M2]	0.0121182	0.00141045	1	1	1	Q96F86	Q96F86 [145-156]	Q96F86 1xPhospho [S154]	1	1532.65632	High	High	0.0008691	0.006877	2.96
False	High	[R].KVMDSDEDDDY.[-]	1xPhospho [S5]; 1xOxidation [M3]	0.0125089	0.00141045	1	1	6	O14737	O14737 [115-125]	O14737 1xPhospho [S119]	1	1427.45561	High	High	0.0009072	0.007126	3.08
False	High	[K].AAPVLPTTHNHKVPVLISPTLK.[H]	1xPhospho [S18]	0.0121953	0.00141045	1	1	1	P42684	P42684 [919-940]	P42684 1xPhospho [S936]	1	2413.33669	High	High	0.0009072	0.006917	2.96
False	High	[K].SIRDTPAKNAQK.[S]	1xPhospho [T5]	0.012669	0.00141045	1	1	1	P06748	P06748 [195-206]	P06748 1xPhospho [T199]	2	1408.69442	High	High	0.0009072	0.007187	2.68
False	High	[R].SGSPSDNSGAEEMEVSLAKPK.[H]	2xPhospho [S3; S5]; 1xOxidation [M13]	0.0135897	0.0014736	1	1	1	P31749	P31749 [122-142]	P31749 2xPhospho [S124; S126]	0	2295.90878	High	High	0.0009438	0.007735	1.41
False	High	[R].LAAEVYK.[D]	1xPhospho [Y6]	0.0135897	0.0014736	1	1	1	P55196	P55196 [198-204]	P55196 1xPhospho [Y203]	0	873.41176	High	High	0.0009438	0.00774	1.51
False	High	[K].KSPAKSPNPSTPR.[G]	1xPhospho [S/T]	0.0139421	0.0014736	1	1	3	O76021	O76021 [391-403]	O76021 1xPhospho [S]	2	1446.71007	High	High	0.0009438	0.007939	2.4
False	High	[K].LPVDSVFNKFEDEDSDDVPR.[K]	1xPhospho [S15]	0.0132468	0.0014736	1	1	1	P49756	P49756 [689-708]	P49756 1xPhospho [S703]	1	2403.03879	High	High	0.0009438	0.007542	3.27
False	High	[R].AQPFGFIDSDTDAEEER.[I]	1xPhospho [S9]	0.0134171	0.0014736	1	1	1	Q14676	Q14676 [321-337]	Q14676 1xPhospho [S329]	0	2006.80152	High	High	0.0009438	0.007626	2.51
False	High	[-].MASSDIQVK.[E]	1xMet-loss+Acetyl [N-Term]	0.0132468	0.0014736	1	1	1	P16949	P16949 [1-9]	P16949 1xMet-loss+Acetyl [N-Term]	0	889.46254	High	High	0.0009438	0.007537	2.23
False	High	[R].LQPTPPIPAPAPKPAAPPRPLDRESPGVENK.[L]	1xPhospho [S25]	0.0135031	0.0014736	1	1	1	O00512	O00512 [254-284]	O00512 1xPhospho [S278]	1	3317.74059	High	High	0.0009438	0.007662	2.65
False	High	[-].MATDELATKLSR.[R]	1xPhospho [S11]; 1xMet-loss+Acetyl [N-Term]	0.0130789	0.0014736	1	1	1	Q96C19	Q96C19 [1-12]	Q96C19 1xPhospho [S11]; 1xMet-loss+Acetyl [N-Term]	1	1326.63009	High	High	0.0009438	0.007443	2.7
False	High	[R].GGNFGFGDSR.[G]	1xPhospho [S9]	0.0135897	0.0014736	1	1	1	P22626	P22626 [204-213]	P22626 1xPhospho [S212]	0	1093.40986	High	High	0.0009438	0.007733	1.96
False	High	[K].FSGEEGEIEDDESGTENREEK.[D]	1xPhospho [S13]	0.0134171	0.0014736	1	1	1	Q9Y2W1	Q9Y2W1 [927-947]	Q9Y2W1 1xPhospho [S939]	1	2465.94641	High	High	0.0009438	0.007653	2.64
False	High	[K].SSFFSDRGSGSR.[G]	1xPhospho [S9]	0.0136769	0.0014736	1	1	2	O00571	O00571 [82-93]	O00571 1xPhospho [S90]	1	1369.55323	High	High	0.0009438	0.007785	2.0
False	High	[R].IRIDSLSAQLSQLQK.[Q]	1xPhospho [S5]	0.0135031	0.0014736	1	1	1	P02545	P02545 [297-311]	P02545 1xPhospho [S301]	1	1779.93644	High	High	0.0009438	0.007694	2.01
False	High	[R].DNSPPPAFKPEPPKAK.[T]	1xPhospho [S3]	0.0129958	0.0014736	1	1	1	Q9UDY2	Q9UDY2 [984-999]	Q9UDY2 1xPhospho [S986]	1	1799.87278	High	High	0.0009438	0.00741	1.74
False	High	[R].APLPDLYPFGTMR.[G]		0.0138531	0.0014736	1	1	1	Q92841	Q92841 [69-81]		0	1477.7508	High	High	0.0009438	0.007898	2.23
False	High	[R].AVTPLRPGELLFR.[S]	1xPhospho [T3]	0.0140318	0.0014736	1	1	1	Q9H7B4	Q9H7B4 [20-32]	Q9H7B4 1xPhospho [T22]	0	1548.82979	High	High	0.0009438	0.007991	2.03
False	High	[R].ASVQGVPLESSNNDIFLPVK.[Q]	1xPhospho [S11]	0.0135897	0.0014736	1	1	1	Q6P0N0	Q6P0N0 [182-201]	Q6P0N0 1xPhospho [S192]	0	2194.07914	High	High	0.0009438	0.007706	2.16
False	High	[R].ILQNPISSGFNPEGIYV.[-]	1xPhospho [Y16]	0.0131626	0.0014736	1	1	1	Q8NHQ8	Q8NHQ8 [403-419]	Q8NHQ8 1xPhospho [Y418]	0	1927.92012	High	High	0.0009438	0.007499	2.61
False	High	[K].YKDYVDKEK.[A]	1xPhospho [Y4]	0.0139421	0.0014736	1	1	1	Q9UKJ3	Q9UKJ3 [115-123]	Q9UKJ3 1xPhospho [Y118]	2	1267.56061	High	High	0.0009438	0.007942	1.13
False	High	[K].RTQAPTKASE.[-]	1xPhospho [S9]	0.0137647	0.0014736	1	1	1	P47914	P47914 [150-159]	P47914 1xPhospho [S158]	2	1168.53579	High	High	0.0009438	0.007846	2.82
False	High	[K].GIHPTIISESFQK.[A]		0.0129958	0.0014736	1	1	1	P50991	P50991 [127-139]		0	1456.77945	High	High	0.0009072	0.007369	1.53
False	High	[R].SRSPSSPELNNK.[C]	1xPhospho [S3]	0.0130789	0.0014736	1	1	1	Q9UQ35	Q9UQ35 [1497-1508]	Q9UQ35 1xPhospho [S1499]	1	1395.6264	High	High	0.0009438	0.007455	1.87
False	High	[K].TPTSPLK.[M]	1xPhospho [S4]	0.0135031	0.0014736	1	1	2	O60264	O60264 [113-119]	O60264 1xPhospho [S116]	0	823.39611	High	High	0.0009438	0.007692	1.88
False	High	[K].GTEAPAVVTEEEDDDEETAPPVIAPRPDHTKSIYTR.[S]	2xPhospho [T30; T35]	0.0135031	0.0014736	1	1	1	Q13177	Q13177 [161-196]	Q13177 2xPhospho [T190; T195]	1	4095.81079	High	High	0.0009438	0.007676	4.64
False	High	[-].MLPYTVNFK.[V]	1xAcetyl [N-Term]; 1xPhospho [Y4]	0.0129958	0.0014736	1	1	1	Q9BZH6	Q9BZH6 [1-9]	Q9BZH6 1xAcetyl [N-Term]; 1xPhospho [Y4]	0	1234.55777	High	High	0.0009438	0.007381	1.72
False	High	[R].YHTSQSGDEMTSLSEYVSR.[M]	1xOxidation [M10]	0.0135897	0.0014736	1	1	1	P08238	P08238 [457-475]		0	2192.94007	High	High	0.0009438	0.00771	1.88
False	High	[K].QSLYLK.[F]	1xPhospho [Y4]	0.0135897	0.0014736	1	1	1	Q9Y6A5	Q9Y6A5 [557-562]	Q9Y6A5 1xPhospho [Y560]	0	831.4012	High	High	0.0009438	0.007729	1.81
False	High	[-].MAVAVGRPSNEELR.[N]	1xPhospho [S9]; 1xMet-loss+Acetyl [N-Term]	0.0129958	0.0014736	1	1	1	Q9NVA2	Q9NVA2 [1-14]	Q9NVA2 1xPhospho [S9]; 1xMet-loss+Acetyl [N-Term]	0	1519.72645	High	High	0.0009438	0.00738	2.36
False	High	[K].ATDSDLSSPR.[H]	1xPhospho [S8]	0.0136769	0.0014736	1	1	1	Q9BRD0	Q9BRD0 [351-360]	Q9BRD0 1xPhospho [S358]	0	1128.45687	High	High	0.0009438	0.007756	2.27
False	High	[R].TKPPEGYDTVTLYPKA.[-]	1xPhospho [T9]	0.0137647	0.0014736	1	1	1	Q53GG5	Q53GG5 [349-364]	Q53GG5 1xPhospho [T357]	1	1859.88267	High	High	0.0009438	0.007825	1.37
False	High	[R].QLSSGVSEIR.[H]	1xPhospho [S4]; 1xDehydrated [S3]	0.0134171	0.0014736	1	1	1	P04792	P04792 [80-89]	P04792 1xPhospho [S83]; 1xDehydrated [S82]	0	1137.52998	High	High	0.0009438	0.007623	1.9
False	High	[R].DIPELPEREEGEGEESELQNTAYSNWNQPR.[R]	1xPhospho [Y23]	0.0131626	0.0014736	1	1	1	O75970	O75970 [1121-1150]	O75970 1xPhospho [Y1143]	1	3596.54492	High	High	0.0009438	0.007499	2.7
False	High	[K].LITSEEERSPAK.[R]	2xPhospho [S4; S9]	0.0139421	0.0014736	1	1	1	Q12888	Q12888 [1670-1681]	Q12888 2xPhospho [S1673; S1678]	1	1519.6441	High	High	0.0009438	0.007914	2.16
False	High	[R].GSPVSPR.[R]	1xPhospho [S5]	0.0130789	0.0014736	1	1	1	Q14676	Q14676 [994-1000]	Q14676 1xPhospho [S998]	0	779.34475	High	High	0.0009438	0.007444	1.71
False	High	[K].KTAHNSEADLEESFNEHELEPSSPKSK.[K]	3xPhospho [S6; S13; S22]	0.0140318	0.0014736	1	1	1	Q8IWS0	Q8IWS0 [133-159]	Q8IWS0 3xPhospho [S138; S145; S154]	2	3280.31202	High	High	0.0009438	0.007979	3.37
False	High	[K].RNSSDSAIDNPKPNKLPK.[S]	1xPhospho [S4]	0.0130789	0.0014736	1	1	1	P46100	P46100 [701-718]	P46100 1xPhospho [S704]	2	2061.01246	High	High	0.0009438	0.007428	2.57
False	High	[R].SSLIPISGHRASPNPVAMETR.[S]	1xPhospho [S12]; 1xOxidation [M18]	0.0140318	0.0014736	1	1	1	Q9H0E3	Q9H0E3 [454-474]	Q9H0E3 1xPhospho [S465]	1	2316.11661	High	High	0.0009438	0.007998	2.3
False	High	[R].DKENGNNSPLPK.[Y]	1xPhospho [S8]	0.0138531	0.0014736	1	1	1	Q6P1L5	Q6P1L5 [442-453]	Q6P1L5 1xPhospho [S449]	1	1392.6155	High	High	0.0009438	0.007876	2.19
False	High	[K].EGHSLEMENENLVENGADSDEDDNSFLKQQSPQEPK.[S]	2xPhospho [S25; S31]; 1xOxidation [M7]	0.0129958	0.0014736	1	1	1	Q9UHB6	Q9UHB6 [668-703]	Q9UHB6 2xPhospho [S692; S698]	1	4235.69081	High	High	0.0009438	0.007403	3.06
False	High	[K].STSGEGFQFGK.[K]	1xPhospho [S3]	0.0139421	0.0014736	2	7	1	P49792; Q99666	P49792 [1953-1963]; Q99666 [977-987]	P49792 1xPhospho [S1955]; Q99666 1xPhospho [S979]	0	1224.49326	High	High	0.0009438	0.007905	1.67
False	High	[K].LNSGGGLSEELGSARR.[S]	1xPhospho [S3]	0.0131626	0.0014736	1	1	1	Q96KQ7	Q96KQ7 [230-245]	Q96KQ7 1xPhospho [S232]	1	1682.78575	High	High	0.0009438	0.007507	2.31
False	High	[R].GNDPLTSSPGRSSR.[R]	1xPhospho [S8]	0.0138531	0.0014736	1	1	2	P49736	P49736 [20-33]	P49736 1xPhospho [S27]	1	1510.66458	High	High	0.0009438	0.007857	1.31
False	High	[R].KLSGDQPAARTPR.[S]	2xPhospho [S3; T11]	0.0132468	0.0014736	1	1	2	Q13428	Q13428 [1348-1360]	Q13428 2xPhospho [S1350; T1358]	2	1556.6982	High	High	0.0009438	0.007553	3.44
False	High	[K].RISSADPDKLQTEPLSTSFEISR.[N]	1xPhospho [S18]	0.0136769	0.0014736	1	1	1	Q96Q89	Q96Q89 [1571-1593]	Q96Q89 1xPhospho [S1588]	2	2657.28182	High	High	0.0009438	0.007763	2.74
False	High	[K].LKGDDLQAIKK.[E]		0.0139421	0.0014736	1	1	1	P07910	P07910 [188-198]		2	1228.72596	High	High	0.0009438	0.007925	1.5
False	High	[R].VTAVPVSAADSTEELAEVEEGVGVVGEDNDAAAR.[G]	1xPhospho [T12]	0.0140318	0.0014736	1	1	1	Q99549	Q99549 [10-43]	Q99549 1xPhospho [T21]	0	3436.56392	High	High	0.0009438	0.007959	2.46
False	High	[K].KRDFSLEQLR.[Q]	1xPhospho [S5]	0.0137647	0.0014736	1	1	1	O15173	O15173 [100-109]	O15173 1xPhospho [S104]	2	1371.67804	High	High	0.0009438	0.007846	2.28
False	High	[R].AKGTPTPALGDARSSPPPR.[L]	1xPhospho [S15]	0.0134171	0.0014736	1	1	1	Q96JH8	Q96JH8 [192-210]	Q96JH8 1xPhospho [S206]	2	1955.96987	High	High	0.0009438	0.007646	1.99
False	High	[K].WSYQVQVVLKR.[E]	1xPhospho [Y3]	0.0130789	0.0014736	1	1	2	Q9NYC9	Q9NYC9 [224-234]	Q9NYC9 1xPhospho [Y226]	1	1485.76138	High	High	0.0009438	0.007456	1.72
False	High	[K].TLVLDFETEGERNSPNPR.[S]	1xPhospho [S14]	0.0130789	0.0014736	1	1	1	Q5VUA4	Q5VUA4 [2078-2095]	Q5VUA4 1xPhospho [S2091]	1	2153.9863	High	High	0.0009438	0.007456	2.24
False	High	[R].LAQDPYRLAQDPYR.[L]	1xPhospho [Y6]	0.0135897	0.0014736	1	1	1	P18583	P18583 [916-929]	P18583 1xPhospho [Y921]	1	1785.83197	High	High	0.0009438	0.007703	2.43
False	High	[K].ATSVALPGWSPSETRSSFMSR.[T]	1xPhospho [S]; 1xOxidation [M19]	0.0129958	0.0014736	1	1	2	Q16513	Q16513 [351-371]	Q16513 1xPhospho [S]	1	2350.05334	High	High	0.0009438	0.0074	2.17
False	High	[R].RQSSSYDDPWK.[I]	1xPhospho [S4]	0.0136769	0.0014736	1	1	1	Q96D71	Q96D71 [270-280]	Q96D71 1xPhospho [S273]	1	1448.5842	High	High	0.0009438	0.007764	2.22
False	High	[R].RSPERPTGDLR.[E]	1xPhospho [S2]	0.0134171	0.0014736	1	1	1	Q5T200	Q5T200 [76-86]	Q5T200 1xPhospho [S77]	1	1363.6478	High	High	0.0009438	0.007608	1.82
False	High	[K].RSPQQTVPYVVPLSPKLPK.[T]	2xPhospho [S2; S14]	0.0133317	0.0014736	1	1	1	Q9UQR0	Q9UQR0 [498-516]	Q9UQR0 2xPhospho [S499; S511]	2	2294.17095	High	High	0.0009438	0.007564	3.14
False	High	[K].LSLSEGK.[V]	1xPhospho [S2]	0.0139421	0.0014736	1	1	1	Q49A26	Q49A26 [129-135]	Q49A26 1xPhospho [S130]	0	813.37538	High	High	0.0009438	0.007905	1.51
False	High	[R].DYDRGYDSR.[I]	1xPhospho [Y]	0.0131626	0.0014736	1	1	3	P23588	P23588 [265-273]	P23588 1xPhospho [Y]	1	1226.44737	High	High	0.0009438	0.007495	1.47
False	High	[R].ALPDSQQVPSSPASK.[H]	1xPhospho [S11]	0.0130789	0.0014736	1	1	1	O14924	O14924 [840-854]	O14924 1xPhospho [S850]	0	1591.73634	High	High	0.0009438	0.007438	1.72
False	High	[K].AFWMAIGGDRDEIEGLSSDEEH.[-]	2xPhospho [S17; S18]; 1xOxidation [M4]	0.0135897	0.0014736	1	1	2	Q6PD74	Q6PD74 [294-315]	Q6PD74 2xPhospho [S310; S311]	1	2639.99972	High	High	0.0009438	0.007709	4.2
False	High	[K].VEKIGEGTYGVVYK.[A]	2xPhospho [T8; Y9]	0.0129958	0.0014736	1	2	1	P24941	P24941 [7-20]	P24941 2xPhospho [T14; Y15]	1	1701.75365	High	High	0.0009438	0.007404	2.72
False	High	[K].HKLEEGSFKER.[L]	1xPhospho [S7]	0.0139421	0.0014736	1	1	1	Q15170	Q15170 [93-103]	Q15170 1xPhospho [S99]	2	1439.66787	High	High	0.0009438	0.007904	2.28
False	High	[R].GKSSFFSDRGSGSR.[G]	1xPhospho [S]	0.0131626	0.0014736	1	1	2	O00571	O00571 [80-93]	O00571 1xPhospho [S]	2	1554.66966	High	High	0.0009438	0.007492	2.46
False	High	[R].STLTYQR.[N]	1xPhospho [Y5]	0.0129958	0.0014736	1	1	1	Q99569	Q99569 [461-467]	Q99569 1xPhospho [Y465]	0	948.41864	High	High	0.0009438	0.007408	1.69
False	High	[-].MASSDIQVK.[E]	1xDehydrated [S3]; 1xMet-loss+Acetyl [N-Term]	0.0135031	0.0014736	1	1	1	P16949	P16949 [1-9]	P16949 1xDehydrated [S3]; 1xMet-loss+Acetyl [N-Term]	0	871.45197	High	High	0.0009438	0.007668	1.88
False	High	[R].IMGFHRPGSGAEEESQTK.[S]	1xPhospho [S9]; 1xOxidation [M2]	0.0130789	0.0014736	1	1	1	P49069	P49069 [47-64]	P49069 1xPhospho [S55]	0	2056.8794	High	High	0.0009438	0.007448	2.26
False	High	[R].GIEFEDESSDRDARPALETQPQQEK.[Q]	1xPhospho [S9]	0.0132468	0.0014736	1	1	2	Q9Y6X4	Q9Y6X4 [391-415]	Q9Y6X4 1xPhospho [S399]	1	2955.30038	High	High	0.0009438	0.007527	2.79
False	High	[R].SGMNSPLR.[T]	1xPhospho [S5]	0.0131626	0.0014736	1	1	1	Q9UQR1	Q9UQR1 [661-668]	Q9UQR1 1xPhospho [S665]	0	941.39104	High	High	0.0009438	0.007494	2.43
False	High	[R].VLSLQGR.[G]	1xPhospho [S3]	0.0133317	0.0014736	1	1	1	Q8N5J2	Q8N5J2 [439-445]	Q8N5J2 1xPhospho [S441]	0	852.43389	High	High	0.0009438	0.007582	1.83
False	High	[R].DRNVIPDTPPSTPLVPSR.[A]	1xPhospho [T8]	0.0135897	0.0014736	1	1	2	Q9UKA4	Q9UKA4 [1093-1110]	Q9UKA4 1xPhospho [T1100]	1	2041.0114	High	High	0.0009438	0.007709	1.92
False	High	[K].TDSEKPFRGSQSPKR.[Y]	1xPhospho [S12]	0.0131626	0.0014736	1	1	2	Q9Y2W1	Q9Y2W1 [397-411]	Q9Y2W1 1xPhospho [S408]	2	1799.8436	High	High	0.0009438	0.007498	2.15
False	High	[R].SGAVQGAGSLGPGSPVRAGASIPSSGAASPR.[G]	2xPhospho [S25; S29]	0.0130789	0.0014736	1	1	1	Q9P270	Q9P270 [35-65]	Q9P270 2xPhospho [S59; S63]	1	2866.32444	High	High	0.0009438	0.007424	3.24
False	High	[R].LSFSPENILIQNQDIVR.[E]	1xPhospho [S2]	0.0136769	0.0014736	1	1	1	Q9Y2F5	Q9Y2F5 [957-973]	Q9Y2F5 1xPhospho [S958]	0	2066.0318	High	High	0.0009438	0.007762	2.75
False	High	[R].RLDDQRASVGSLPGLR.[I]	2xPhospho [S8; S11]	0.0140318	0.0014736	1	1	1	Q86YR5	Q86YR5 [562-577]	Q86YR5 2xPhospho [S569; S572]	2	1899.88377	High	High	0.0009438	0.007956	3.27
False	High	[R].GFSLEELR.[V]	1xPhospho [S3]	0.0140318	0.0014736	1	1	2	P26373	P26373 [75-82]	P26373 1xPhospho [S77]	0	1030.4605	High	High	0.0009438	0.007982	2.09
False	High	[R].FVSEGDGGR.[L]	1xPhospho [S3]	0.0134171	0.0014736	1	1	1	Q53EL6	Q53EL6 [455-463]	Q53EL6 1xPhospho [S457]	0	1003.38807	High	High	0.0009438	0.007633	2.24
False	High	[R].DEDADMMKYIETELK.[K]	1xPhospho [Y9]; 1xOxidation [M]	0.0134171	0.0014736	1	1	2	Q9NZ63	Q9NZ63 [110-124]	Q9NZ63 1xPhospho [Y118]	1	1926.77484	High	High	0.0009438	0.007637	1.63
False	High	[R].DLEEFFSTVGK.[V]		0.0137647	0.0014736	1	1	1	Q14498	Q14498 [168-178]		0	1271.61541	High	High	0.0009438	0.007815	1.52
False	High	[K].GFGYGQGAGALVHAQ.[-]	1xPhospho [Y4]	0.0135897	0.0014736	1	1	1	Q16527	Q16527 [179-193]	Q16527 1xPhospho [Y182]	0	1512.66312	High	High	0.0009438	0.00775	1.38
False	High	[K].ALPQTPRPR.[S]	1xPhospho [T5]	0.0140318	0.0014736	1	1	4	Q9UQ35	Q9UQ35 [1488-1496]	Q9UQ35 1xPhospho [T1492]	0	1115.57212	High	High	0.0009438	0.007968	2.15
False	High	[R].MGSPAPLLPGDLLGGGSDSI.[-]	1xPhospho [S3]; 1xOxidation [M1]	0.0138531	0.0014736	1	1	1	Q9UPQ9	Q9UPQ9 [1814-1833]	Q9UPQ9 1xPhospho [S1816]	0	1949.89259	High	High	0.0009438	0.00787	2.49
False	High	[K].RSLTVSDDAESSEPER.[K]	1xPhospho [S12]	0.0136769	0.0014736	1	1	1	Q8NFC6	Q8NFC6 [2953-2968]	Q8NFC6 1xPhospho [S2964]	1	1857.78621	High	High	0.0009438	0.007784	2.93
False	High	[K].TTNYSTVPQK.[Q]	1xPhospho [Y4]	0.0136769	0.0014736	1	1	1	Q6PJT7	Q6PJT7 [369-378]	Q6PJT7 1xPhospho [Y372]	0	1218.54021	High	High	0.0009438	0.00778	1.78
False	High	[R].MPSARPPSPPLSSWER.[V]	1xPhospho [S8]	0.0135031	0.0014736	1	1	1	O43896	O43896 [908-923]	O43896 1xPhospho [S915]	0	1874.86189	High	High	0.0009438	0.007664	1.89
False	High	[R].FYPESSYK.[S]	1xPhospho [Y7]	0.0135897	0.0014736	1	1	3	Q16625	Q16625 [336-343]	Q16625 1xPhospho [Y342]	0	1100.43362	High	High	0.0009438	0.007727	1.23
False	High	[R].LQADPKPISPQQK.[S]	1xPhospho [S9]	0.0129958	0.0014736	1	1	1	O75128	O75128 [807-819]	O75128 1xPhospho [S815]	0	1529.77233	High	High	0.0009438	0.007407	1.93
False	High	[R].KWPQGAVPQLPPSAPATSEMTTTPERPR.[R]	1xPhospho [S18]	0.0131626	0.0014736	1	1	1	P27708	P27708 [1811-1838]	P27708 1xPhospho [S1828]	1	3110.5129	High	High	0.0009438	0.007499	2.88
False	High	[R].KGLPLGSAVSSPVLFSPVGRR.[S]	2xPhospho [S11; S16]	0.0136769	0.0014736	1	1	1	Q8WUM0	Q8WUM0 [35-55]	Q8WUM0 2xPhospho [S45; S50]	2	2284.16145	High	High	0.0009438	0.007783	3.88
False	High	[K].SPSPVLR.[L]	1xPhospho [S3]	0.0136769	0.0014736	1	1	1	O43432	O43432 [230-236]	O43432 1xPhospho [S232]	0	835.40735	High	High	0.0009438	0.007794	2.16
False	High	[R].YPAHLAR.[S]	1xPhospho [Y1]	0.0136769	0.0014736	1	1	1	Q9H773	Q9H773 [129-135]	Q9H773 1xPhospho [Y129]	0	907.41858	High	High	0.0009438	0.007779	1.16
False	High	[R].ERLGSFGSITR.[Q]	1xPhospho [S5]	0.0139421	0.0014736	1	1	1	Q14315	Q14315 [2229-2239]	Q14315 1xPhospho [S2233]	1	1302.62019	High	High	0.0009438	0.007915	2.29
False	High	[K].REGPVGGESDSEEMFEK.[T]	1xPhospho [S9]; 1xOxidation [M14]	0.0133317	0.0014736	1	1	1	Q9Y4B5	Q9Y4B5 [768-784]	Q9Y4B5 1xPhospho [S776]	1	1978.77359	High	High	0.0009438	0.007579	2.18
False	High	[K].RDAEDDGEEEDD.[-]		0.0135897	0.0014736	1	1	1	Q9BTT0	Q9BTT0 [257-268]		1	1394.48262	High	High	0.0009438	0.007712	2.46
False	High	[R].ERPSSAIYPSDSFRQSLLGSR.[R]	2xPhospho [S5; S10]	0.0133317	0.0014736	1	1	1	Q92974	Q92974 [118-138]	Q92974 2xPhospho [S122; S127]	1	2513.12216	High	High	0.0009438	0.007592	2.62
False	High	[R].AASPPSYTLDLGESQLAPPPSK.[L]	1xPhospho [S3]	0.0140318	0.0014736	1	1	2	Q9ULQ0	Q9ULQ0 [316-337]	Q9ULQ0 1xPhospho [S318]	0	2306.09518	High	High	0.0009438	0.007975	1.88
False	High	[K].SKSPSPLKNK.[L]	2xPhospho [S3; S5]	0.0136769	0.0014736	1	1	1	O94913	O94913 [368-377]	O94913 2xPhospho [S370; S372]	2	1245.564	High	High	0.0009438	0.007798	2.16
False	High	[R].LSSPGPSR.[S]	1xPhospho [S3]	0.0131626	0.0014736	1	1	1	Q86VQ6	Q86VQ6 [40-47]	Q86VQ6 1xPhospho [S42]	0	880.39242	High	High	0.0009438	0.007487	1.76
False	High	[K].ELPELLQR.[N]		0.0135897	0.0014736	1	1	1	Q8WUM4	Q8WUM4 [439-446]		0	997.56767	High	High	0.0009438	0.007726	1.51
False	High	[R].EVPIYANR.[F]		0.0140318	0.0014736	1	1	1	Q13443	Q13443 [765-772]		0	961.51016	High	High	0.0009438	0.007991	1.41
False	High	[K].FFTTPSKSVR.[K]	1xPhospho [S8]	0.0129958	0.0014736	1	1	1	O76021	O76021 [462-471]	O76021 1xPhospho [S469]	1	1249.59767	High	High	0.0009438	0.007402	2.07
False	High	[R].SPVSTRPLPSASQK.[A]		0.0135031	0.0014736	1	1	1	Q8ND56	Q8ND56 [216-229]		0	1454.79617	High	High	0.0009438	0.007659	2.03
False	High	[K].EVQTPQYLNPFDEPEAFVTIKDSPPQSTK.[R]	1xPhospho [S23]	0.0135031	0.0014736	1	1	1	Q8NDI1	Q8NDI1 [313-341]	Q8NDI1 1xPhospho [S335]	1	3385.58756	High	High	0.0009438	0.007657	2.4
False	High	[K].KEEPSQNDISPKTK.[S]	1xPhospho [S10]	0.0135897	0.0014736	1	1	1	Q9NR30	Q9NR30 [80-93]	Q9NR30 1xPhospho [S89]	2	1680.78402	High	High	0.0009438	0.007745	2.42
False	High	[R].NKFGSADNIAHLK.[DN]	1xPhospho [S5]	0.0138531	0.0014736	1	2	1	Q9ULS5	Q9ULS5 [212-224]	Q9ULS5 1xPhospho [S216]	1	1494.71007	High	High	0.0009438	0.007882	1.77
False	High	[-].MSVPSALMK.[Q]	1xDehydrated [S2]; 1xMet-loss+Acetyl [N-Term]	0.0131626	0.0014736	1	1	1	P55081	P55081 [1-9]	P55081 1xDehydrated [S2]; 1xMet-loss+Acetyl [N-Term]	0	856.4597	High	High	0.0009438	0.007471	1.46
False	High	[K].QYPDSPHPVPHR.[S]	1xPhospho [S5]	0.0139421	0.0014736	1	1	1	Q5VT52	Q5VT52 [961-972]	Q5VT52 1xPhospho [S965]	0	1509.66345	High	High	0.0009438	0.007917	1.84
False	High	[R].AASSAAQGAFQGN.[-]		0.0139421	0.0014736	1	1	1	O15127	O15127 [317-329]		0	1179.53889	High	High	0.0009438	0.007929	1.12
False	High	[K].LSPATPTSEGPK.[V]	1xPhospho [T5]	0.0133317	0.0014736	1	1	1	Q8N1G0	Q8N1G0 [373-384]	Q8N1G0 1xPhospho [T377]	0	1264.58207	High	High	0.0009438	0.007572	1.86
False	High	[R].KGSGKRPAAAAAAGSASPR.[S]	1xPhospho [S]	0.0139421	0.0014736	1	1	2	Q96S55	Q96S55 [137-155]	Q96S55 1xPhospho [S]	2	1790.90212	High	High	0.0009438	0.007932	3.05
False	High	[K].YLSFTPPEKDGFPSGTPALNAK.[G]	2xPhospho [S3; S14]	0.0140318	0.0014736	1	1	2	Q13177	Q13177 [139-160]	Q13177 2xPhospho [S141; S152]	1	2497.1088	High	High	0.0009438	0.007968	2.68
False	High	[K].NKENVYTPK.[S]	1xPhospho [T7]	0.0130789	0.0014736	1	1	1	Q14680	Q14680 [422-430]	Q14680 1xPhospho [T428]	1	1172.53473	High	High	0.0009438	0.007437	1.82
False	High	[R].ESRRSLTNSHLEK.[K]	2xPhospho [S5; S9]	0.0144892	0.00154201	1	1	1	Q9H2H9	Q9H2H9 [48-60]	Q9H2H9 2xPhospho [S52; S56]	2	1716.7466	High	High	0.0009847	0.008229	2.7
False	High	[R].LFSSFLK.[R]	1xPhospho [S3]	0.0142129	0.00154201	1	1	1	P11171	P11171 [82-88]	P11171 1xPhospho [S84]	0	921.44815	High	High	0.0009847	0.008093	1.73
False	High	[K].ALEAVFGK.[Y]		0.014122	0.00154201	1	1	1	P38159	P38159 [23-30]		0	834.47198	High	High	0.0009438	0.008019	1.41
False	High	[R].MGESDDSILR.[L]	1xPhospho [S4]; 1xOxidation [M1]	0.0143965	0.00154201	1	1	1	P63220	P63220 [62-71]	P63220 1xPhospho [S65]	0	1218.47081	High	High	0.0009847	0.00817	1.76
False	High	[K].TYDMLK.[A]	1xPhospho [Y2]	0.0142129	0.00154201	1	1	1	Q99959	Q99959 [107-112]	Q99959 1xPhospho [Y108]	0	850.34163	High	High	0.0009847	0.00809	1.83
False	High	[K].SLSGSPLKVK.[N]	2xPhospho [S3; S5]	0.0143044	0.00154201	1	1	1	Q9UIG0	Q9UIG0 [345-354]	Q9UIG0 2xPhospho [S347; S349]	1	1175.54728	High	High	0.0009847	0.008123	2.65
False	High	[R].SVDETLR.[L]		0.0143965	0.00154201	1	2	1	Q06830	Q06830 [152-158]		0	819.42067	High	High	0.0009847	0.008182	1.69
False	High	[R].GVSMPNMLEPK.[I]	1xPhospho [S3]; 1xOxidation [M4]	0.0142129	0.00154201	1	1	1	O14639	O14639 [704-714]	O14639 1xPhospho [S706]	0	1298.55204	High	High	0.0009847	0.00806	1.22
False	High	[R].MGPLGLDHMASSIER.[M]	1xPhospho [S11]	0.0142129	0.00154201	1	1	1	P52272	P52272 [457-471]	P52272 1xPhospho [S467]	0	1693.74375	High	High	0.0009847	0.00809	2.46
False	High	[K].RFIQELSGSSPK.[R]	1xPhospho [S10]	0.0143965	0.00154201	1	1	2	Q01664	Q01664 [115-126]	Q01664 1xPhospho [S124]	1	1428.68827	High	High	0.0009847	0.008201	2.28
False	High	[K].FPGPASR.[K]		0.0142129	0.00154201	1	1	1	O15047	O15047 [1191-1197]		0	731.3835	High	High	0.0009847	0.008079	1.69
False	High	[R].SQRYESLKGVDPK.[F]	1xPhospho [S6]	0.0143044	0.00154201	1	1	1	P47914	P47914 [26-38]	P47914 1xPhospho [S31]	2	1586.75741	High	High	0.0009847	0.00814	1.99
False	High	[-].MAASSLEQK.[L]	1xPhospho [S5]; 1xMet-loss+Acetyl [N-Term]	0.0142129	0.00154201	1	1	1	O14733	O14733 [1-9]	O14733 1xPhospho [S5]; 1xMet-loss+Acetyl [N-Term]	0	955.41322	High	High	0.0009847	0.008066	2.05
False	High	[-].MASSEQAEQPSQPSSTPGSENVLPREPLIATAVK.[F]	1xPhospho [S4]; 1xMet-loss+Acetyl [N-Term]	0.0142129	0.00154201	1	1	1	O75381	O75381 [1-34]	O75381 1xPhospho [S4]; 1xMet-loss+Acetyl [N-Term]	1	3527.69013	High	High	0.0009847	0.008073	2.39
False	High	[K].VPANITR.[Q]		0.0142129	0.00154201	1	1	1	Q12929	Q12929 [650-656]		0	770.45191	High	High	0.0009847	0.008087	1.48
False	High	[K].VFNDMKVR.[K]	1xOxidation [M5]	0.014122	0.00154201	2	2	1	P23528; Q9Y281	P23528 [14-21]; Q9Y281 [14-21]		1	1024.52443	High	High	0.0009438	0.008006	1.03
False	High	[R].GIPNYEFK.[L]	1xPhospho [Y5]	0.0143965	0.00154201	1	1	1	Q92890	Q92890 [257-264]	Q92890 1xPhospho [Y261]	0	1047.45469	High	High	0.0009847	0.00817	1.2
False	High	[K].ILVPKSPVKSR.[T]	1xPhospho [S6]	0.0142129	0.00154201	1	1	2	Q9Y232	Q9Y232 [196-206]	Q9Y232 1xPhospho [S201]	2	1303.74975	High	High	0.0009847	0.008058	2.53
False	High	[K].SNTEPQSPPIASPK.[A]	1xPhospho [S12]	0.0142129	0.00154201	1	1	1	P82094	P82094 [66-79]	P82094 1xPhospho [S77]	0	1532.69923	High	High	0.0009847	0.008058	1.95
False	High	[K].VGLIAAR.[R]		0.0142129	0.00154201	1	1	1	P62917	P62917 [235-241]		0	699.45119	High	High	0.0009847	0.008093	1.78
False	High	[R].MGPSVGSQQELR.[A]	1xPhospho [S7]; 1xOxidation [M1]	0.0142129	0.00154201	1	1	1	O43683	O43683 [325-336]	O43683 1xPhospho [S331]	0	1384.59266	High	High	0.0009847	0.008101	2.24
False	High	[K].RASSPFRR.[V]	1xPhospho [S4]	0.0143965	0.00154201	1	1	2	Q14978	Q14978 [620-627]	Q14978 1xPhospho [S623]	2	1056.50985	High	High	0.0009847	0.008185	2.43
False	High	[R].RPSPQPSPR.[D]	2xPhospho [S3; S7]	0.0143044	0.00154201	1	1	4	Q9UQ35	Q9UQ35 [2700-2708]	Q9UQ35 2xPhospho [S2702; S2706]	0	1181.48641	High	High	0.0009847	0.00812	2.65
False	High	[K].KFELLPTPPLSPSRR.[S]	2xPhospho [T7; S13]	0.0144892	0.00154201	1	1	1	P01106	P01106 [52-66]	P01106 2xPhospho [T58; S64]	2	1897.93368	High	High	0.0009847	0.008222	3.79
False	High	[R].AELDEVNK.[S]		0.0144892	0.00154201	1	1	1	Q03252	Q03252 [126-133]		0	917.45745	High	High	0.0009847	0.008228	1.33
False	High	[-].MEVKPPPGRPQPDSGRR.[R]	1xAcetyl [N-Term]; 1xPhospho [S14]	0.0143044	0.00154201	1	1	2	P51991	P51991 [1-17]	P51991 1xAcetyl [N-Term]; 1xPhospho [S14]	1	2025.96882	High	High	0.0009847	0.008155	2.46
False	High	[K].GIAYIEFK.[T]		0.0143965	0.00154201	1	1	1	P19338	P19338 [430-437]		0	940.51384	High	High	0.0009847	0.008198	1.43
False	High	[K].AALLKNNTALQSVSLR.[S]	1xPhospho [S14]	0.014122	0.00154201	1	1	1	Q92974	Q92974 [96-111]	Q92974 1xPhospho [S109]	1	1778.95242	High	High	0.0009847	0.008052	2.48
False	High	[K].AGSSPAQGAQNEPPRLNASPAAR.[E]	2xPhospho [S4; S19]	0.0143044	0.00154201	1	1	3	Q9UGU0	Q9UGU0 [556-578]	Q9UGU0 2xPhospho [S559; S574]	1	2407.05514	High	High	0.0009847	0.00814	2.89
False	High	[R].FKIPGSPPESMGR.[G]	1xPhospho [S6]; 1xOxidation [M11]	0.0143044	0.00154201	1	1	2	P50395	P50395 [56-68]	P50395 1xPhospho [S61]	1	1498.67599	High	High	0.0009847	0.008118	1.9
False	High	[R].SRSIDRGLER.[R]	1xPhospho [S3]	0.0143965	0.00154201	1	1	1	Q5VTL8	Q5VTL8 [318-327]	Q5VTL8 1xPhospho [S320]	2	1268.61069	High	High	0.0009847	0.008204	1.78
False	High	[K].DNTRPGANSPEMWSEAIK.[I]	1xPhospho [S9]; 1xOxidation [M12]	0.0144892	0.00154201	1	1	1	Q92499	Q92499 [473-490]	Q92499 1xPhospho [S481]	0	2098.88996	High	High	0.0009847	0.00824	2.28
False	High	[R].SWSASDPFYTNDR.[S]	1xPhospho [S3]	0.0143965	0.00154201	1	1	2	Q9Y2G3	Q9Y2G3 [1152-1164]	Q9Y2G3 1xPhospho [S1154]	0	1625.62679	High	High	0.0009847	0.008178	1.96
False	High	[R].VLDIPGQDSETVFDIQNDRNSILPK.[S]	1xPhospho [S9]	0.0142129	0.00154201	1	1	1	Q16513	Q16513 [595-619]	Q16513 1xPhospho [S603]	1	2893.39791	High	High	0.0009847	0.008083	2.79
False	High	[R].AGSRLSAEER.[Q]	1xPhospho [S6]	0.0143044	0.00154201	1	1	2	Q86Y82	Q86Y82 [137-146]	Q86Y82 1xPhospho [S142]	1	1155.51539	High	High	0.0009847	0.008156	2.1
False	High	[R].QLSSSSSYSGDISR.[H]	2xPhospho [S6; S7]	0.0143965	0.00154201	1	1	1	P33527	P33527 [913-926]	P33527 2xPhospho [S918; S919]	0	1633.61425	High	High	0.0009847	0.008207	1.69
False	High	[K].IIEDQQESLNKWK.[S]	1xPhospho [S8]	0.0143965	0.00154201	1	1	2	P05455	P05455 [318-330]	P05455 1xPhospho [S325]	1	1710.80984	High	High	0.0009847	0.008163	1.7
False	High	[R].SVYIESR.[I]	1xPhospho [Y3]	0.0142129	0.00154201	1	1	1	O95235	O95235 [244-250]	O95235 1xPhospho [Y246]	0	933.40774	High	High	0.0009847	0.008095	1.61
False	High	[R].DQGGFGDRNEYGSR.[I]		0.0144892	0.00154201	1	1	1	Q92945	Q92945 [307-320]		1	1557.66767	High	High	0.0009847	0.008216	1.2
False	High	[K].LEQEILEFINDNNNQFK.[K]		0.014122	0.00154201	1	1	1	Q9Y2K5	Q9Y2K5 [175-191]		0	2108.02947	High	High	0.0009438	0.008018	2.3
False	High	[K].KIKLQTPNTFPK.[R]	2xPhospho [T6; T9]	0.0142129	0.00154201	1	1	1	Q14978	Q14978 [602-613]	Q14978 2xPhospho [T607; T610]	2	1574.77432	High	High	0.0009847	0.008105	2.74
False	High	[R].NLAPTPR.[R]	1xPhospho [T5]	0.0142129	0.00154201	1	1	1	Q8IU81	Q8IU81 [373-379]	Q8IU81 1xPhospho [T377]	0	848.40259	High	High	0.0009847	0.008087	1.9
False	High	[K].RPGSVSSTDQER.[E]	1xPhospho [S4]	0.0143965	0.00154201	1	1	1	Q9H1B7	Q9H1B7 [331-342]	Q9H1B7 1xPhospho [S334]	0	1398.60091	High	High	0.0009847	0.008164	2.38
False	High	[R].YRPGTVALR.[E]	1xPhospho [Y/T]	0.0143965	0.00154201	1	5	3	P68431	P68431 [42-50]	P68431 1xPhospho [Y/T]	0	1112.56122	High	High	0.0009847	0.008196	2.52
False	High	[R].SDAGLESDTAMK.[K]	1xPhospho [S7]	0.0143965	0.00154201	1	1	1	Q9NR30	Q9NR30 [7-18]	Q9NR30 1xPhospho [S13]	0	1304.50759	High	High	0.0009847	0.00817	1.8
False	High	[R].SAGWREHGER.[R]	1xPhospho [S1]	0.014122	0.00154201	1	1	1	O75420	O75420 [237-246]	O75420 1xPhospho [S237]	1	1264.52187	High	High	0.0009438	0.008014	1.51
False	High	[RK].AGKLSPLK.[SV]	1xPhospho [S5]	0.0143965	0.00154201	2	2	1	Q03164; P48200	Q03164 [275-282]; P48200 [153-160]	Q03164 1xPhospho [S279]; P48200 1xPhospho [S157]	1	893.4856	High	High	0.0009847	0.008183	1.98
False	High	[K].SPLSALAR.[K]	1xPhospho [S4]	0.0142129	0.00154201	1	1	1	Q9BQG0	Q9BQG0 [1290-1297]	Q9BQG0 1xPhospho [S1293]	0	894.44446	High	High	0.0009847	0.008088	1.89
False	High	[R].DSYDSYATHNE.[-]	1xPhospho [Y6]	0.0143044	0.00154201	1	1	1	Q14011	Q14011 [162-172]	Q14011 1xPhospho [Y167]	0	1381.458	High	High	0.0009847	0.008149	1.64
False	High	[R].GGGPLILLDLNDENSNQSFHSEGSLQK.[G]	2xPhospho [S15; S18]	0.0143044	0.00154201	1	1	1	Q8WUZ0	Q8WUZ0 [83-109]	Q8WUZ0 2xPhospho [S97; S100]	0	3029.32892	High	High	0.0009847	0.008144	1.56
False	High	[K].TAASGVEANSRPLDHAQPPSSLVIDKESEVYKMLQEK.[Q]	1xPhospho [S28]; 1xOxidation [M33]	0.014122	0.00154201	1	1	1	O00151	O00151 [167-203]	O00151 1xPhospho [S194]	2	4120.98968	High	High	0.0009438	0.008028	4.02
False	High	[R].VKELQAEQEDR.[A]		0.0143965	0.00154201	1	1	1	Q00341	Q00341 [1038-1048]		1	1344.67538	High	High	0.0009847	0.008192	1.35
False	High	[R].ISDAELEAELEK.[L]	1xPhospho [S2]	0.0142129	0.00154201	1	1	1	Q8WUX9	Q8WUX9 [416-427]	Q8WUX9 1xPhospho [S417]	0	1426.6349	High	High	0.0009847	0.008078	1.97
False	High	[R].AGSPDVLR.[C]	1xDehydrated [S3]	0.0143965	0.00154201	1	1	1	Q8NDX6	Q8NDX6 [42-49]	Q8NDX6 1xDehydrated [S44]	0	796.43118	High	High	0.0009847	0.008174	1.56
False	High	[K].IFKLGSEK.[K]	1xPhospho [S6]	0.0146767	0.00160785	1	1	1	Q9H2G2	Q9H2G2 [9-16]	Q9H2G2 1xPhospho [S14]	1	1001.50672	High	High	0.001024	0.008363	1.79
False	High	[K].TGGADQSLQQGEGSKKGK.[G]	1xPhospho [S14]	0.0148666	0.00160785	1	1	1	P09132	P09132 [122-139]	P09132 1xPhospho [S135]	2	1855.85456	High	High	0.001024	0.008452	2.24
False	High	[R].ATLLNVPDLSDSIHSANASER.[D]	2xPhospho [S12; S15]	0.0148666	0.00160785	1	1	1	Q07157	Q07157 [266-286]	Q07157 2xPhospho [S277; S280]	0	2370.03743	High	High	0.001024	0.008429	2.13
False	High	[K].VYDITER.[K]	1xPhospho [Y2]	0.0147713	0.00160785	1	1	1	Q8IXW5	Q8IXW5 [126-132]	Q8IXW5 1xPhospho [Y127]	0	975.4183	High	High	0.001024	0.008421	1.59
False	High	[R].RKASEEIEDFR.[L]	1xPhospho [S4]	0.0145826	0.00160785	1	1	1	Q96FT9	Q96FT9 [75-85]	Q96FT9 1xPhospho [S78]	2	1459.6577	High	High	0.0009847	0.008264	2.02
False	High	[K].IEGVYAR.[D]	1xPhospho [Y5]	0.0148666	0.00160785	1	1	1	P18077	P18077 [30-36]	P18077 1xPhospho [Y34]	0	887.40226	High	High	0.001024	0.008472	1.76
False	High	[R].SLPNLSR.[T]	1xPhospho [S1]	0.0150592	0.00160785	1	1	1	Q9P270	Q9P270 [413-419]	Q9P270 1xPhospho [S413]	0	866.41316	High	High	0.001024	0.008586	1.9
False	High	[K].YEYDPDISPPR.[K]	1xPhospho [S8]	0.0146767	0.00160785	1	1	1	Q9BRD0	Q9BRD0 [318-328]	Q9BRD0 1xPhospho [S325]	0	1431.5828	High	High	0.001024	0.008338	1.84
False	High	[K].TFWSPELK.[K]	1xPhospho [S4]	0.0147713	0.00160785	1	2	2	Q8IUD2	Q8IUD2 [188-195]	Q8IUD2 1xPhospho [S191]	0	1087.48599	High	High	0.001024	0.00839	1.71
False	High	[K].ISVVSATK.[G]		0.0151565	0.00160785	1	1	1	Q9UKV3	Q9UKV3 [824-831]		0	804.48254	High	High	0.001024	0.00862	1.46
False	High	[K].IEIHYAK.[T]	1xPhospho [Y5]	0.0150592	0.00160785	1	1	1	Q15003	Q15003 [631-637]	Q15003 1xPhospho [Y635]	0	953.44921	High	High	0.001024	0.008538	1.61
False	High	[R].ASSHSSQTQGGGSVTK.[K]	2xPhospho [S]	0.0145826	0.00160785	1	1	3	P02545	P02545 [402-417]	P02545 2xPhospho [S406; S]	0	1678.64695	High	High	0.0009847	0.00828	1.46
False	High	[R].VAPEEHPVLLTEAPLNPK.[A]		0.0145826	0.00160785	1	2	1	P60709	P60709 [96-113]		0	1954.0644	High	High	0.0009847	0.008283	2.06
False	High	[R].SLQTTSPPVVAPGNENGLAVPVPLRK.[S]	1xPhospho [T4]	0.0150592	0.00160785	1	1	1	O94804	O94804 [387-412]	O94804 1xPhospho [T390]	1	2721.43351	High	High	0.001024	0.008548	2.86
False	High	[R].SGPFGQLFRPDNFIFGQTGAGNNWAK.[G]		0.0148666	0.00160785	1	1	1	Q9BUF5	Q9BUF5 [78-103]		0	2826.37467	High	High	0.001024	0.008445	2.6
False	High	[R].KENPSPLFSIKK.[T]	1xPhospho [S5]	0.0148666	0.00160785	1	1	1	Q9P1Y6	Q9P1Y6 [810-821]	Q9P1Y6 1xPhospho [S814]	2	1467.76071	High	High	0.001024	0.008423	2.31
False	High	[R].LGLSTLGELKQNLSR.[S]	1xPhospho [S14]	0.0149626	0.00160785	1	1	1	O43399	O43399 [81-95]	O43399 1xPhospho [S94]	1	1708.89933	High	High	0.001024	0.008485	3.38
False	High	[K].RHSPSPRPR.[A]	2xPhospho [S3; S5]	0.0147713	0.00160785	1	1	2	Q8IYB3	Q8IYB3 [681-689]	Q8IYB3 2xPhospho [S683; S685]	1	1249.5351	High	High	0.001024	0.008399	3.17
False	High	[R].GRRPSQDDVEAAPEETR.[A]	1xPhospho [S5]	0.0146767	0.00160785	1	1	1	O94761	O94761 [23-39]	O94761 1xPhospho [S27]	1	1992.87709	High	High	0.001024	0.008367	1.85
False	High	[R].VVSLIEDLQR.[E]	1xPhospho [S3]	0.0149626	0.00160785	1	1	1	Q6P9G9	Q6P9G9 [101-110]	Q6P9G9 1xPhospho [S103]	0	1251.63444	High	High	0.001024	0.008512	2.01
False	High	[R].YQKSTELLIR.[K]	1xPhospho [T/S]	0.0148666	0.00160785	1	5	2	P68431	P68431 [55-64]	P68431 1xPhospho [T/S]	1	1330.67664	High	High	0.001024	0.008434	1.72
False	High	[R].LRQYAEK.[K]	1xPhospho [Y4]	0.0149626	0.00160785	1	1	1	P29692	P29692 [179-185]	P29692 1xPhospho [Y182]	1	987.46592	High	High	0.001024	0.008526	1.98
False	High	[R].SSWHQSSFHSTR.[T]	2xPhospho [S2; S6]	0.0150592	0.00160785	1	1	2	Q99959	Q99959 [288-299]	Q99959 2xPhospho [S289; S293]	0	1606.58356	High	High	0.001024	0.008577	1.59
False	High	[K].GMSVYGLGR.[Q]		0.0149626	0.00160785	1	1	1	Q15417	Q15417 [257-265]		0	939.47166	High	High	0.001024	0.008495	1.37
False	High	[K].KEKTPATTPEAR.[V]	2xPhospho [T7; T8]	0.0147713	0.00160785	1	1	1	Q8NI27	Q8NI27 [1282-1293]	Q8NI27 2xPhospho [T1288; T1289]	2	1488.64952	High	High	0.001024	0.008374	2.65
False	High	[-].MRSPVRDLAR.[N]	1xAcetyl [N-Term]; 1xPhospho [S3]	0.0149626	0.00160785	1	1	1	Q9NRA2	Q9NRA2 [1-10]	Q9NRA2 1xAcetyl [N-Term]; 1xPhospho [S3]	2	1322.63988	High	High	0.001024	0.008503	1.51
False	High	[R].SEISPEGEK.[Y]	1xPhospho [S4]	0.0150592	0.00160785	1	1	1	Q96PY6	Q96PY6 [834-842]	Q96PY6 1xPhospho [S837]	0	1055.42926	High	High	0.001024	0.008571	1.9
False	High	[K].LSPSPSLR.[K]	2xDehydrated [S2; S4]	0.0145826	0.00160785	1	1	1	Q5T200	Q5T200 [206-213]	Q5T200 2xDehydrated [S207; S209]	0	820.46756	High	High	0.0009847	0.008274	1.34
False	High	[K].SLASIEAK.[C]	1xPhospho [S4]	0.0149626	0.00160785	1	1	1	P28290	P28290 [665-672]	P28290 1xPhospho [S668]	0	898.42814	High	High	0.001024	0.008496	1.72
False	High	[R].LSTSPVR.[L]	1xPhospho [S4]	0.0151565	0.00160785	1	1	1	Q9Y2J2	Q9Y2J2 [759-765]	Q9Y2J2 1xPhospho [S762]	0	839.40226	High	High	0.001024	0.008608	1.73
False	High	[R].LTDPHRAPSDTGSLSPPWDQDRR.[M]	1xPhospho [S15]	0.0147713	0.00160785	1	1	2	Q96PC5	Q96PC5 [1190-1212]	Q96PC5 1xPhospho [S1204]	2	2684.22128	High	High	0.001024	0.008383	3.8
False	High	[R].GLFIIDDK.[G]		0.0151565	0.00160785	1	2	1	Q06830	Q06830 [129-136]		0	920.50876	High	High	0.001024	0.008637	1.97
False	High	[K].DASPINRWSPTR.[R]	2xPhospho [S3; S9]	0.0150592	0.00160785	1	1	1	Q13523	Q13523 [429-440]	Q13523 2xPhospho [S431; S437]	1	1559.64035	High	High	0.001024	0.008532	2.56
False	High	[K].LILSPKEK.[G]	1xPhospho [S4]	0.0147713	0.00160785	1	1	1	Q9UGU5	Q9UGU5 [194-201]	Q9UGU5 1xPhospho [S197]	1	1007.55368	High	High	0.001024	0.008411	1.84
False	High	[R].EIQTAVR.[L]		0.0149626	0.00160785	4	14	2	Q16778; Q5QNW6; P58876; Q96A08	Q16778 [94-100]; Q5QNW6 [94-100]; P58876 [94-100]; Q96A08 [95-101]		0	816.45739	High	High	0.001024	0.008522	1.76
False	High	[R].ALELEQER.[K]		0.0145826	0.00160785	1	1	1	P26038	P26038 [372-379]		0	987.51055	High	High	0.0009847	0.008283	1.47
False	High	[R].DKSDSPAIQLR.[L]	1xPhospho [S]	0.0149626	0.00160785	1	1	2	Q96ST3	Q96ST3 [936-946]	Q96ST3 1xPhospho [S]	1	1309.61477	High	High	0.001024	0.00849	1.87
False	High	[R].AGARPGSLPER.[K]	1xPhospho [S7]	0.0149626	0.00160785	1	1	2	Q2M1P5	Q2M1P5 [651-661]	Q2M1P5 1xPhospho [S657]	0	1190.56776	High	High	0.001024	0.008519	2.02
False	High	[R].GEASETLQSPGYDPSRPESFFQQSFQR.[L]	1xPhospho [Y12]	0.0149626	0.00160785	1	1	1	Q99640	Q99640 [86-112]	Q99640 1xPhospho [Y97]	0	3155.37421	High	High	0.001024	0.008525	2.96
False	High	[K].KSRSPVDLR.[G]	1xPhospho [S4]	0.0146767	0.00160785	1	1	1	Q13523	Q13523 [291-299]	Q13523 1xPhospho [S294]	2	1137.5776	High	High	0.001024	0.008332	2.19
False	High	[R].EAPGPAGGGGGGSR.[W]		0.0151565	0.00160785	1	1	1	Q9BQ61	Q9BQ61 [14-27]		0	1126.52357	High	High	0.001024	0.008617	1.72
False	High	[R].QSAPSPTR.[V]	1xPhospho [S5]	0.0146767	0.00160785	1	1	1	Q13905	Q13905 [292-299]	Q13905 1xPhospho [S296]	0	923.39824	High	High	0.001024	0.008324	2.08
False	High	[R].NTTIPTKQTQTFTTYSDNQPGVLIQVYEGER.[A]		0.0149626	0.00160785	1	1	1	P11142	P11142 [417-447]		1	3529.74453	High	High	0.001024	0.008507	2.32
False	High	[R].DVQEIFR.[LM]		0.0151565	0.00160785	2	2	1	O00148; Q13838	O00148 [209-215]; Q13838 [210-216]		0	906.46796	High	High	0.001024	0.008633	1.42
False	High	[K].SQAKPGTPGGTGGPAPQY.[-]	1xPhospho [Y18]	0.0149626	0.00160785	1	1	1	P54760	P54760 [970-987]	P54760 1xPhospho [Y987]	0	1750.7796	High	High	0.001024	0.008529	2.24
False	High	[R].LISDSVER.[D]	1xPhospho [S3]	0.0146767	0.00160785	1	1	1	Q5T200	Q5T200 [1362-1369]	Q5T200 1xPhospho [S1364]	0	998.45542	High	High	0.001024	0.008357	1.65
False	High	[R].SPYSVLK.[T]	1xPhospho [Y3]	0.0145826	0.00160785	1	1	1	Q6ZU67	Q6ZU67 [22-28]	Q6ZU67 1xPhospho [Y24]	0	873.41176	High	High	0.0009847	0.008274	1.89
False	High	[R].SNYSELR.[E]	1xPhospho [Y3]	0.0149626	0.00160785	1	1	1	Q9UN81	Q9UN81 [50-56]	Q9UN81 1xPhospho [Y52]	0	948.38225	High	High	0.001024	0.008495	1.56
False	High	[K].TDLFYER.[K]	1xPhospho [Y5]	0.0145826	0.00160785	1	1	1	Q7RTV0	Q7RTV0 [96-102]	Q7RTV0 1xPhospho [Y100]	0	1023.4183	High	High	0.001024	0.008305	1.93
False	High	[R].SILGTPLSK.[F]	1xPhospho [S1]	0.0147713	0.00160785	1	1	1	Q9NXD2	Q9NXD2 [751-759]	Q9NXD2 1xPhospho [S751]	0	995.51729	High	High	0.001024	0.008393	1.87
False	High	[R].SFSPKSPLELGEKLSPLPGGPGAGDPR.[I]	2xPhospho [S6; S15]	0.0149626	0.00160785	1	1	2	Q15742	Q15742 [157-183]	Q15742 2xPhospho [S162; S171]	2	2850.34747	High	High	0.001024	0.008507	1.81
False	High	[R].LSESQLSFRRSPTK.[S]	1xPhospho [S]	0.0146767	0.00160785	1	1	3	Q96PK6	Q96PK6 [617-630]	Q96PK6 1xPhospho [S]	2	1715.84762	High	High	0.001024	0.008367	2.39
False	High	[K].HESQRDYSKGFGGK.[Y]	1xPhospho [Y7]	0.0147713	0.00160785	1	1	1	Q14247	Q14247 [185-198]	Q14247 1xPhospho [Y191]	2	1675.72242	High	High	0.001024	0.008376	1.83
False	High	[K].SDSLPSFR.[V]	1xPhospho [S3]	0.0146767	0.00160785	1	1	1	O15021	O15021 [2518-2525]	O15021 1xPhospho [S2520]	0	988.41355	High	High	0.001024	0.008339	2.2
False	High	[-].MSPTPPLFSLPEAR.[T]	1xPhospho [S2]; 1xOxidation [M1]	0.0149626	0.00160785	1	1	1	Q96FV9	Q96FV9 [1-14]	Q96FV9 1xPhospho [S2]	0	1638.75972	High	High	0.001024	0.008523	1.64
False	High	[K].DSDYVYPSLESDEDNPIFK.[S]	1xPhospho [S11]	0.0145826	0.00160785	1	1	1	O75151	O75151 [872-890]	O75151 1xPhospho [S882]	0	2312.94825	High	High	0.001024	0.008309	2.21
False	High	[-].MALADSTR.[G]	1xPhospho [S6]; 1xMet-loss+Acetyl [N-Term]	0.0146767	0.00160785	1	1	1	Q96CX2	Q96CX2 [1-8]	Q96CX2 1xPhospho [S6]; 1xMet-loss+Acetyl [N-Term]	0	855.36079	High	High	0.001024	0.008327	2.01
False	High	[R].ESWVSPR.[K]	1xPhospho [S5]	0.0151565	0.00160785	1	1	2	Q8IYH5	Q8IYH5 [78-84]	Q8IYH5 1xPhospho [S82]	0	940.39242	High	High	0.001024	0.008624	2.01
False	High	[K].VIADNVK.[D]		0.0151565	0.00160785	1	1	1	P60174	P60174 [187-193]		0	758.44068	High	High	0.001024	0.00863	1.27
False	High	[R].SHSVPENMVEPPLSGR.[V]	1xPhospho [S3]; 1xOxidation [M8]	0.0146767	0.00160785	1	1	1	A1L390	A1L390 [1079-1094]	A1L390 1xPhospho [S1081]	0	1831.80444	High	High	0.001024	0.008365	2.15
False	High	[K].RPSVSKEGR.[K]	1xPhospho [S3]	0.0150592	0.00160785	1	1	1	A0FGR8	A0FGR8 [674-682]	A0FGR8 1xPhospho [S676]	1	1095.53065	High	High	0.001024	0.008568	2.33
False	High	[R].APASVLPAATPR.[Q]	1xPhospho [T10]	0.0146767	0.00160785	1	1	1	P13861	P13861 [45-56]	P13861 1xPhospho [T54]	0	1230.62421	High	High	0.001024	0.008354	2.4
False	High	[R].LGPPTPGEPEAPAQDR.[T]	1xPhospho [T5]	0.0146767	0.00160785	1	1	1	Q96PM9	Q96PM9 [244-259]	Q96PM9 1xPhospho [T248]	0	1711.76871	High	High	0.001024	0.008359	1.79
False	High	[-].MSSPPEGKLETK.[A]	1xPhospho [S2]; 1xMet-loss+Acetyl [N-Term]	0.0149626	0.00160785	1	1	5	P51397	P51397 [1-12]	P51397 1xPhospho [S2]; 1xMet-loss+Acetyl [N-Term]	1	1294.59264	High	High	0.001024	0.008485	2.14
False	High	[K].RPETWESPEKPK.[T]	1xPhospho [S7]	0.0151565	0.00160785	1	1	1	Q5VUA4	Q5VUA4 [1965-1976]	Q5VUA4 1xPhospho [S1971]	0	1563.7203	High	High	0.001024	0.008605	1.99
False	High	[K].AQTPPGPSLSGSK.[S]	1xPhospho [T3]	0.0145826	0.00160785	1	1	1	Q9UQ35	Q9UQ35 [1001-1013]	Q9UQ35 1xPhospho [T1003]	0	1306.60387	High	High	0.0009847	0.00829	2.2
False	High	[R].SLTLGPSLSLGSISGVSVK.[S]	1xPhospho [S9]	0.0145826	0.00160785	1	1	1	O75128	O75128 [276-294]	O75128 1xPhospho [S284]	0	1881.99329	High	High	0.0009847	0.008298	2.73
False	High	[R].ISSIYAR.[E]	1xPhospho [Y5]	0.0148666	0.00160785	1	1	1	Q14683	Q14683 [969-975]	Q14683 1xPhospho [Y973]	0	889.41791	High	High	0.001024	0.008457	2.41
False	High	[R].GSRPGPGWAGSPK.[T]	1xPhospho [S11]	0.0148666	0.00160785	1	1	2	Q96PV7	Q96PV7 [775-787]	Q96PV7 1xPhospho [S785]	0	1333.60488	High	High	0.001024	0.008453	2.38
False	High	[R].KASSTAKVPASPLPGLER.[K]	2xPhospho [S4; S11]	0.0148666	0.00160785	1	1	1	Q7KZI7	Q7KZI7 [446-463]	Q7KZI7 2xPhospho [S449; S456]	2	1968.95553	High	High	0.001024	0.008476	2.12
False	High	[-].MADSSPALSLR.[E]	1xPhospho [S5]; 1xMet-loss+Acetyl [N-Term]	0.0145826	0.00160785	1	1	1	Q8IV50	Q8IV50 [1-11]	Q8IV50 1xPhospho [S5]; 1xMet-loss+Acetyl [N-Term]	0	1138.51399	High	High	0.0009847	0.008294	2.16
False	High	[R].IDFIPVSPAPSPTR.[G]	2xPhospho [S7; S11]	0.0152545	0.00168004	1	1	2	Q96E09	Q96E09 [137-150]	Q96E09 2xPhospho [S143; S147]	0	1656.74342	High	High	0.001067	0.008665	2.81
False	High	[R].SEVAAGGGSWDDRLR.[R]	1xPhospho [S9]	0.0153531	0.00168004	1	1	1	Q66K74	Q66K74 [313-327]	Q66K74 1xPhospho [S321]	1	1655.71734	High	High	0.001067	0.008713	2.24
False	High	[R].TFSATVR.[A]	1xPhospho [S3]	0.0152545	0.00168004	1	1	8	Q9Y2V2	Q9Y2V2 [50-56]	Q9Y2V2 1xPhospho [S52]	0	861.38661	High	High	0.001067	0.008664	1.7
False	High	[K].GSVLSERDYESLVMMR.[M]	1xPhospho [S5]	0.0152545	0.00168004	1	1	1	Q9NVM6	Q9NVM6 [265-280]	Q9NVM6 1xPhospho [S269]	1	1951.86533	High	High	0.001067	0.008679	1.59
False	High	[-].MKFNPFVTSDR.[S]		0.0153531	0.00168004	1	2	1	P61254	P61254 [1-11]		1	1341.66198	High	High	0.001067	0.0087	1.75
False	High	[K].DISGPSPSK.[K]	1xPhospho [S6]	0.0152545	0.00168004	1	1	2	Q96GX9	Q96GX9 [82-90]	Q96GX9 1xPhospho [S87]	0	967.41322	High	High	0.001067	0.00868	1.9
False	High	[R].SQSAAVTPSSTTSSTR.[A]	1xPhospho [S3]	0.0152545	0.00168004	1	1	1	Q16186	Q16186 [211-226]	Q16186 1xPhospho [S213]	0	1647.72215	High	High	0.001024	0.008649	2.16
False	High	[K].KPAEYGYVSLGR.[L]	1xPhospho [Y7]	0.0153531	0.00168004	1	1	1	P17676	P17676 [133-144]	P17676 1xPhospho [Y139]	0	1419.66681	High	High	0.001067	0.008742	1.83
False	High	[R].GGTLGGGTLGPPSPPGAPSPPEPGGEIELVFRPHPLLVEK.[G]	2xPhospho [T3; S19]	0.0153531	0.00168004	1	1	1	Q06587	Q06587 [236-275]	Q06587 2xPhospho [T238; S254]	0	4071.00282	High	High	0.001067	0.008744	4.05
False	High	[K].NSSYFVEWIPNNVK.[TV]	1xPhospho [S3]	0.0152545	0.00168004	4	7	1	Q13885; Q13509; Q9BUF5; P07437	Q13885 [337-350]; Q13509 [337-350]; Q9BUF5 [337-350]; P07437 [337-350]	Q13885 1xPhospho [S339]; Q13509 1xPhospho [S339]; Q9BUF5 1xPhospho [S339]; P07437 1xPhospho [S339]	0	1776.79928	High	High	0.001067	0.008662	1.83
False	High	[R].LATKLSSSLGR.[S]	2xPhospho [S6; S7]	0.0152545	0.00168004	1	1	1	Q9BST9	Q9BST9 [213-223]	Q9BST9 2xPhospho [S218; S219]	1	1292.60111	High	High	0.001024	0.008652	2.88
False	High	[R].VRGGAPDPSPGATATPGAPAQPSSPDAR.[R]	2xPhospho [S9; S23]	0.0153531	0.00168004	1	1	1	O95365	O95365 [503-530]	O95365 2xPhospho [S511; S525]	1	2745.20293	High	High	0.001067	0.008753	3.83
False	High	[K].AFMESPK.[Q]	1xPhospho [S5]; 1xOxidation [M3]	0.0153531	0.00168004	1	1	1	P46013	P46013 [1675-1681]	P46013 1xPhospho [S1679]	0	905.34745	High	High	0.001067	0.008748	1.21
False	High	[K].ITPHTSPAPR.[R]	1xPhospho [S6]	0.0153531	0.00168004	1	1	2	Q58A45	Q58A45 [349-358]	Q58A45 1xPhospho [S354]	0	1156.55105	High	High	0.001067	0.008746	1.86
False	High	[K].AETSEGSGSAPAVPEASASPKQR.[R]	1xPhospho [S19]	0.0154524	0.0017468	1	1	1	P51608	P51608 [62-84]	P51608 1xPhospho [S80]	1	2294.02962	High	High	0.001067	0.008763	2.09
False	High	[R].APVSPLK.[F]	1xPhospho [S4]	0.015653	0.0017468	1	1	1	Q9UBS0	Q9UBS0 [420-426]	Q9UBS0 1xPhospho [S423]	0	791.40628	High	High	0.001107	0.008877	1.46
False	High	[R].NKSSSPEDPGAEV.[-]	1xPhospho [S5]	0.0157544	0.0017468	1	1	1	Q9Y5U2	Q9Y5U2 [317-329]	Q9Y5U2 1xPhospho [S321]	1	1396.5628	High	High	0.001107	0.008969	1.97
False	High	[K].SSSLGNLK.[K]	1xPhospho [S3]	0.0157544	0.0017468	1	1	1	Q86W92	Q86W92 [464-471]	Q86W92 1xPhospho [S466]	0	885.40774	High	High	0.001107	0.008976	1.76
False	High	[R].KRSGSQALEVTR.[E]	1xPhospho [S5]	0.0154524	0.0017468	1	1	1	Q86T65	Q86T65 [1048-1059]	Q86T65 1xPhospho [S1052]	2	1411.70532	High	High	0.001107	0.00881	2.2
False	High	[K].EKEVDGLLTSEPMGSPVSSK.[T]	1xPhospho [S15]; 1xOxidation [M13]	0.015653	0.0017468	1	1	1	Q8WWM7	Q8WWM7 [580-599]	Q8WWM7 1xPhospho [S594]	1	2185.99342	High	High	0.001107	0.008911	2.4
False	High	[R].LPLVPESPRR.[M]	1xPhospho [S7]	0.0158564	0.0017468	1	1	2	Q86WB0	Q86WB0 [315-324]	Q86WB0 1xPhospho [S321]	1	1243.65585	High	High	0.001107	0.009023	2.12
False	High	[R].LSGEMPPASPSFPR.[N]	1xPhospho [S9]; 1xOxidation [M5]	0.0155524	0.0017468	1	1	2	Q96JM7	Q96JM7 [600-613]	Q96JM7 1xPhospho [S608]	0	1568.68147	High	High	0.001107	0.008861	1.93
False	High	[K].ATVTPSPVKGK.[G]	2xPhospho [T2; S6]	0.0154524	0.0017468	1	1	2	Q9H1E3	Q9H1E3 [176-186]	Q9H1E3 2xPhospho [T177; S181]	1	1244.56875	High	High	0.001067	0.008781	1.81
False	High	[R].RVQTPLLR.[A]	1xPhospho [T4]	0.0158564	0.0017468	1	1	2	Q9UHD8	Q9UHD8 [46-53]	Q9UHD8 1xPhospho [T49]	1	1062.58196	High	High	0.001107	0.009001	2.67
False	High	[K].SSFFSDR.[G]		0.0154524	0.0017468	1	1	1	O00571	O00571 [82-88]		0	845.37881	High	High	0.001067	0.008754	1.58
False	High	[R].TLQPPESPR.[L]	1xPhospho [S7]	0.0155524	0.0017468	1	1	3	Q86UU1	Q86UU1 [437-445]	Q86UU1 1xPhospho [S443]	0	1104.50852	High	High	0.001107	0.008857	2.28
False	High	[K].DMSPLSETEMALGK.[D]	1xPhospho [S3]; 1xOxidation [M10]	0.0157544	0.0017468	1	1	1	P27816	P27816 [505-518]	P27816 1xPhospho [S507]	0	1604.65835	High	High	0.001107	0.008971	1.74
False	High	[R].GFGFVLFK.[ED]		0.015653	0.0017468	2	2	1	Q14103; O14979	Q14103 [139-146]; O14979 [190-197]		0	914.51345	High	High	0.001107	0.008888	1.55
False	High	[-].MAQESPKNSAAEIPVTSNGEVDDSR.[E]	1xPhospho [S5]; 1xMet-loss+Acetyl [N-Term]	0.015653	0.0017468	1	1	1	P53367	P53367 [1-25]	P53367 1xPhospho [S5]; 1xMet-loss+Acetyl [N-Term]	1	2623.15192	High	High	0.001107	0.008911	2.4
False	High	[K].STSMDSGSSESPASLK.[R]	1xPhospho [S3]; 1xOxidation [M4]	0.0157544	0.0017468	1	1	1	Q15811	Q15811 [976-991]	Q15811 1xPhospho [S978]	0	1666.65135	High	High	0.001107	0.008981	1.86
False	High	[R].RGSASGSEPAGDSDR.[G]	1xPhospho [S3]	0.0157544	0.0017468	1	1	2	P50747	P50747 [77-91]	P50747 1xPhospho [S79]	1	1528.60237	High	High	0.001107	0.008936	2.51
False	High	[R].GGSDGTPRGSPSPASVSSGR.[K]	1xPhospho [S10]	0.0157544	0.0017468	1	1	1	P10398	P10398 [248-267]	P10398 1xPhospho [S257]	1	1895.82432	High	High	0.001107	0.008967	1.89
False	High	[R].TLSMDKGF.[-]	1xPhospho [S3]	0.015653	0.0017468	1	1	1	P17858	P17858 [773-780]	P17858 1xPhospho [S775]	1	978.40021	High	High	0.001107	0.008893	1.3
False	High	[R].SRFTPELQPK.[A]	1xPhospho [T4]	0.0157544	0.0017468	1	1	1	Q14676	Q14676 [1797-1806]	Q14676 1xPhospho [T1800]	1	1282.61913	High	High	0.001107	0.008957	2.2
False	High	[R].ISLPLPNFSSLNLRETNLDSLPLVDTHSKR.[T]	1xPhospho [S9]	0.0157544	0.0017468	1	1	1	P08670	P08670 [411-440]	P08670 1xPhospho [S419]	2	3456.78866	High	High	0.001107	0.008936	3.42
False	High	[K].GLPTPQVLQR.[N]	1xPhospho [T4]	0.0157544	0.0017468	1	1	1	Q9BUB5	Q9BUB5 [382-391]	Q9BUB5 1xPhospho [T385]	0	1188.61365	High	High	0.001107	0.008937	1.69
False	High	[R].EKVISFIENTSTPVDR.[M]	1xPhospho [T12]	0.0157544	0.0017468	1	1	1	Q9NUY8	Q9NUY8 [503-518]	Q9NUY8 1xPhospho [T514]	1	1914.92085	High	High	0.001107	0.008971	3.0
False	High	[R].AASPPSYTLDLGESQLAPPPSKLR.[G]	1xPhospho [S3]	0.0154524	0.0017468	1	1	2	Q9ULQ0	Q9ULQ0 [316-339]	Q9ULQ0 1xPhospho [S318]	1	2575.28036	High	High	0.001107	0.008787	3.03
False	High	[R].RKESSTPEEFSR.[R]	1xPhospho [S4]	0.0154524	0.0017468	1	1	1	O14578	O14578 [1340-1351]	O14578 1xPhospho [S1343]	2	1532.67408	High	High	0.001107	0.008801	1.8
False	High	[R].SEIKGFYDPPRR.[L]	1xPhospho [Y7]	0.0158564	0.0017468	1	1	1	P31942	P31942 [94-105]	P31942 1xPhospho [Y100]	2	1544.72572	High	High	0.001107	0.009025	2.33
False	High	[R].RSSAWAEGGSPR.[S]	1xPhospho [S10]	0.0154524	0.0017468	1	1	2	Q8N9B5	Q8N9B5 [106-117]	Q8N9B5 1xPhospho [S115]	1	1340.5743	High	High	0.001067	0.008765	2.4
False	High	[R].QELGSPEER.[L]	1xPhospho [S5]	0.0157544	0.0017468	1	1	1	Q92974	Q92974 [928-936]	Q92974 1xPhospho [S932]	0	1124.46196	High	High	0.001107	0.008966	1.88
False	High	[R].EDVSNFDDEFTSEAPILTPPREPR.[I]	1xPhospho [T18]	0.0155524	0.0017468	1	1	2	Q16513	Q16513 [941-964]	Q16513 1xPhospho [T958]	1	2841.26147	High	High	0.001107	0.008857	3.27
False	High	[K].AVEESSDEERQR.[D]	1xPhospho [S5]	0.0155524	0.0017468	1	1	1	Q9BW71	Q9BW71 [138-149]	Q9BW71 1xPhospho [S142]	1	1514.61187	High	High	0.001107	0.008865	1.66
False	High	[K].DLDRPESQSPK.[R]	1xPhospho [S9]	0.015653	0.0017468	1	1	1	Q8WUA4	Q8WUA4 [159-169]	Q8WUA4 1xPhospho [S167]	0	1351.58895	High	High	0.001107	0.008916	2.35
False	High	[K].WSTANPSTVAGRVSAGSSK.[A]	1xPhospho [S14]	0.0157544	0.0017468	1	1	1	O75122	O75122 [339-357]	O75122 1xPhospho [S352]	1	1942.90185	High	High	0.001107	0.008962	2.67
False	High	[R].RGGPISFSSSR.[S]	1xPhospho [S8]	0.0155524	0.0017468	1	1	1	P35580	P35580 [1930-1940]	P35580 1xPhospho [S1937]	1	1230.56268	High	High	0.001107	0.008847	2.23
False	High	[R].AMVDSQQKSPVKR.[R]	1xPhospho [S9]; 1xOxidation [M2]	0.0155524	0.0017468	1	1	1	Q03001	Q03001 [1374-1386]	Q03001 1xPhospho [S1382]	2	1569.74547	High	High	0.001107	0.008837	2.45
False	High	[K].ELSSPISPK.[S]	1xPhospho [S7]	0.0154524	0.0017468	1	1	1	P78559	P78559 [2016-2024]	P78559 1xPhospho [S2022]	0	1037.49147	High	High	0.001067	0.008779	1.7
False	High	[K].ENSPNSFPR.[R]	1xPhospho [S3]	0.0154524	0.0017468	1	1	1	Q9P260	Q9P260 [451-459]	Q9P260 1xPhospho [S453]	0	1127.45173	High	High	0.001067	0.008763	1.53
False	High	[R].NLASPEGTLATLGLK.[T]	1xPhospho [S4]	0.015653	0.0017468	1	1	1	Q8TDJ6	Q8TDJ6 [1854-1868]	Q8TDJ6 1xPhospho [S1857]	0	1564.79822	High	High	0.001107	0.008902	1.83
False	High	[R].NQVIPRTPSSFRQPFTPTSR.[S]	2xPhospho [T7; T16]	0.0154524	0.0017468	1	1	1	P57740	P57740 [49-68]	P57740 2xPhospho [T55; T64]	2	2476.1534	High	High	0.001067	0.008772	2.99
False	High	[K].ASEKPVSPK.[S]	1xPhospho [S7]	0.015653	0.0017468	1	1	2	Q14155	Q14155 [243-251]	Q14155 1xPhospho [S249]	0	1022.4918	High	High	0.001107	0.008915	2.72
False	High	[K].GYGFVDFDSPAAAQK.[A]	1xPhospho [S9]	0.015653	0.0017468	1	2	1	P29558	P29558 [104-118]	P29558 1xPhospho [S112]	0	1652.69923	High	High	0.001107	0.008911	2.81
False	High	[R].QISEDSER.[T]	1xPhospho [S3]	0.015653	0.0017468	1	1	1	Q96T58	Q96T58 [1250-1257]	Q96T58 1xPhospho [S1252]	0	1043.40411	High	High	0.001107	0.008905	1.99
False	High	[R].TQEGSLSAR.[W]	1xPhospho [S5]	0.0155524	0.0017468	1	1	1	P78527	P78527 [2620-2628]	P78527 1xPhospho [S2624]	0	1028.44083	High	High	0.001107	0.008855	1.92
False	High	[R].GLKAPPAPLAASEVTNSNSAER.[R]	1xPhospho [S19]	0.0154524	0.0017468	1	1	1	Q9Y2U8	Q9Y2U8 [169-190]	Q9Y2U8 1xPhospho [S187]	1	2260.09692	High	High	0.001067	0.008768	2.33
False	High	[K].GSETDSAQDQPVKMNSLPAER.[I]	1xPhospho [S16]; 1xOxidation [M14]	0.0157544	0.0017468	1	1	1	P30419	P30419 [68-88]	P30419 1xPhospho [S83]	1	2356.01226	High	High	0.001107	0.008963	2.74
False	High	[K].TEVSPVPR.[T]	1xPhospho [S4]	0.0154524	0.0017468	1	1	2	O43159	O43159 [220-227]	O43159 1xPhospho [S223]	0	964.44994	High	High	0.001067	0.00877	2.15
False	High	[R].APSDSSLGTPSDGRPELR.[G]	2xPhospho [S3; S5]	0.015653	0.0017468	1	1	1	Q15642	Q15642 [294-311]	Q15642 2xPhospho [S296; S298]	0	2001.83146	High	High	0.001107	0.008903	2.45
False	High	[R].STSYGYSR.[S]	1xPhospho [S3]	0.0155524	0.0017468	1	1	1	Q13242	Q13242 [187-194]	Q13242 1xPhospho [S189]	0	1000.37717	High	High	0.001107	0.008842	1.85
False	High	[-].MSILKIHAR.[E]	1xPhospho [S2]; 1xMet-loss+Acetyl [N-Term]	0.0157544	0.0017468	1	1	1	P06733	P06733 [1-9]	P06733 1xPhospho [S2]; 1xMet-loss+Acetyl [N-Term]	1	1059.57106	High	High	0.001107	0.008974	1.83
False	High	[R].LTPVRPAAASPIVSGAR.[R]	1xPhospho [S10]	0.0155524	0.0017468	1	1	1	Q9Y2K7	Q9Y2K7 [549-565]	Q9Y2K7 1xPhospho [S558]	0	1742.9313	High	High	0.001107	0.008831	2.17
False	High	[R].SHELDIDENPASDFDDSGSLLGFK.[Y]	1xPhospho [S19]	0.0157544	0.0017468	1	1	1	Q96RS0	Q96RS0 [427-450]	Q96RS0 1xPhospho [S445]	0	2688.13488	High	High	0.001107	0.008945	3.11
False	High	[R].LRSVSSYGNIR.[A]	1xPhospho [S6]	0.0155524	0.0017468	1	1	1	Q8N122	Q8N122 [717-727]	Q8N122 1xPhospho [S722]	1	1331.64674	High	High	0.001107	0.008838	2.02
False	High	[R].ESRSQSKSPTGTPAR.[V]	3xPhospho [S4; S6; S8]	0.0157544	0.0017468	1	1	1	Q13595	Q13595 [13-27]	Q13595 3xPhospho [S16; S18; S20]	2	1828.70276	High	High	0.001107	0.008931	2.01
False	High	[K].TASLSGR.[T]	1xPhospho [S3]	0.0157544	0.0017468	1	1	1	Q9NTX5	Q9NTX5 [14-20]	Q9NTX5 1xPhospho [S16]	0	771.33966	High	High	0.001107	0.008976	2.04
False	High	[K].IVSGSPISTPSPSPLPRTPTSTPVHVK.[Q]	3xPhospho [S5; S8; S11]	0.0155524	0.0017468	1	1	1	Q9ULM3	Q9ULM3 [461-487]	Q9ULM3 3xPhospho [S465; S468; S471]	1	2979.40295	High	High	0.001107	0.008849	3.22
False	High	[R].LQEVLNDYYKEK.[A]	1xPhospho [Y8]	0.0155524	0.0017468	1	1	1	Q96GA3	Q96GA3 [294-305]	Q96GA3 1xPhospho [Y301]	1	1621.75093	High	High	0.001107	0.008847	1.65
False	High	[K].IQQQFSDLKR.[K]	1xPhospho [S6]	0.0159592	0.0018805	1	1	2	O94906	O94906 [138-147]	O94906 1xPhospho [S143]	1	1342.65149	High	High	0.001151	0.009092	1.77
False	High	[R].HEHPPNPPVSPGK.[T]	1xPhospho [S10]	0.0169159	0.0018805	1	1	2	Q6VMQ6	Q6VMQ6 [664-676]	Q6VMQ6 1xPhospho [S673]	0	1472.6682	High	High	0.001186	0.009642	1.65
False	High	[R].AFAGPLSPAK.[A]	1xPhospho [S7]	0.0162716	0.0018805	1	1	1	Q86XL3	Q86XL3 [522-531]	Q86XL3 1xPhospho [S528]	0	1038.50197	High	High	0.001186	0.009276	2.45
False	High	[K].LGVTANDVK.[N]		0.0168067	0.0018805	1	1	1	P40925	P40925 [171-179]		0	916.50982	High	High	0.001186	0.009527	1.31
False	High	[R].ASASRPQPAPADGADPPPAEEPEARPDGEGSPGKARPGTAR.[R]	1xPhospho [S31]	0.0161667	0.0018805	1	1	1	P11274	P11274 [92-132]	P11274 1xPhospho [S122]	1	4097.9061	High	High	0.001186	0.009196	3.61
False	High	[K].LSGLSFKR.[N]	1xDehydrated [S5]	0.0170259	0.0018805	1	1	1	P49006	P49006 [100-107]	P49006 1xDehydrated [S104]	1	889.52541	High	High	0.001186	0.009657	1.59
False	High	[K].TEVALAK.[D]		0.0160626	0.0018805	1	1	1	P27816	P27816 [270-276]		0	731.42978	High	High	0.001186	0.009139	1.81
False	High	[R].IYANMFKK.[F]	1xPhospho [Y2]; 1xOxidation [M5]	0.0164834	0.0018805	1	1	2	Q13451	Q13451 [408-415]	Q13451 1xPhospho [Y409]	1	1110.50535	High	High	0.001186	0.009357	1.63
False	High	[K].KLSPPPLPPR.[A]	1xPhospho [S3]	0.0162716	0.0018805	1	1	1	O00750	O00750 [153-162]	O00750 1xPhospho [S155]	1	1181.64422	High	High	0.001186	0.009226	1.86
False	High	[R].FVHVNTSAVLK.[L]	1xPhospho [T6]; 1xDehydrated [S7]	0.0160626	0.0018805	1	1	1	Q9Y6A1	Q9Y6A1 [467-477]	Q9Y6A1 1xPhospho [T472]; 1xDehydrated [S473]	0	1276.64495	High	High	0.001186	0.009117	2.48
False	High	[K].WAASLENLLEDPEGVKR.[F]	1xPhospho [S4]	0.0166982	0.0018805	1	1	1	O43665	O43665 [38-54]	O43665 1xPhospho [S41]	1	2006.9583	High	High	0.001186	0.009465	2.7
False	High	[R].SKLSPSPSLR.[K]	1xPhospho [S4]	0.0170259	0.0018805	1	1	1	Q5T200	Q5T200 [204-213]	Q5T200 1xPhospho [S207]	1	1151.58202	High	High	0.001186	0.00969	2.28
False	High	[R].LYADSDSGDDSDKR.[S]	2xPhospho [S5; S7]	0.0165904	0.0018805	1	1	1	O43896	O43896 [670-683]	O43896 2xPhospho [S674; S676]	1	1703.58335	High	High	0.001186	0.009442	2.05
False	High	[K].KETEGDVTSVK.[D]	1xPhospho [S9]; 1xDehydrated [T8]	0.0160626	0.0018805	1	1	1	P50990	P50990 [225-235]	P50990 1xPhospho [S233]; 1xDehydrated [T232]	1	1254.56134	High	High	0.001186	0.009149	2.33
False	High	[R].DLQYITVSK.[E]	1xPhospho [Y4]	0.0162716	0.0018805	1	1	1	P55196	P55196 [1494-1502]	P55196 1xPhospho [Y1497]	0	1146.54423	High	High	0.001186	0.009222	1.39
False	High	[R].RHSAQLSSDHIIPLMHLAK.[D]	1xPhospho [S3]	0.0170259	0.0018805	1	1	1	Q9H2Y7	Q9H2Y7 [935-953]	Q9H2Y7 1xPhospho [S937]	1	2234.12638	High	High	0.001186	0.009664	2.2
False	High	[R].QNSSSSDSGGSIVR.[D]	2xPhospho [S3; S4]	0.0159592	0.0018805	1	1	1	Q12929	Q12929 [657-670]	Q12929 2xPhospho [S659; S660]	0	1540.56764	High	High	0.001151	0.009087	1.47
False	High	[K].KRTLSPEFNER.[F]	1xPhospho [S5]	0.0162716	0.0018805	1	1	1	Q9BSJ8	Q9BSJ8 [1030-1040]	Q9BSJ8 1xPhospho [S1034]	2	1456.69442	High	High	0.001186	0.009265	2.15
False	High	[R].ERQELGSPEER.[L]	1xPhospho [S7]	0.0161667	0.0018805	1	1	1	Q92974	Q92974 [926-936]	Q92974 1xPhospho [S932]	1	1409.60566	High	High	0.001186	0.009207	2.37
False	High	[K].ITPENLPQILLQLK.[R]		0.0166982	0.0018805	1	1	1	P43243	P43243 [133-146]		0	1619.97307	High	High	0.001186	0.00947	1.41
False	High	[K].EKPHAGVSPR.[G]	1xPhospho [S8]	0.0162716	0.0018805	1	1	1	Q5VWQ0	Q5VWQ0 [74-83]	Q5VWQ0 1xPhospho [S81]	0	1157.5463	High	High	0.001186	0.009239	2.54
False	High	[R].TPSDKSAHTVEHGSPR.[T]	2xPhospho [S6; S14]	0.0169159	0.0018805	1	1	1	Q96GP6	Q96GP6 [705-720]	Q96GP6 2xPhospho [S710; S718]	1	1865.7579	High	High	0.001186	0.009615	2.93
False	High	[R].RVEPGSPAEAAALR.[A]	1xPhospho [S6]	0.0161667	0.0018805	1	1	1	Q15599	Q15599 [38-51]	Q15599 1xPhospho [S43]	1	1503.73153	High	High	0.001186	0.009194	2.19
False	High	[R].SPFEDSR.[G]	1xPhospho [S1]	0.0166982	0.0018805	1	1	1	O14654	O14654 [735-741]	O14654 1xPhospho [S735]	0	917.34005	High	High	0.001186	0.009471	1.39
False	High	[K].DAASKPSGEGSFSKPGDGGSPSKPSDHEPPKNK.[A]	2xPhospho [S13; S20]	0.0164834	0.0018805	1	1	1	O14654	O14654 [853-885]	O14654 2xPhospho [S865; S872]	1	3439.48391	High	High	0.001186	0.009377	2.53
False	High	[K].KQPTGTVPLSVTAALQLTHSQEDSSR.[C]	1xPhospho [S10]	0.0163771	0.0018805	1	1	1	Q8IXK0	Q8IXK0 [714-739]	Q8IXK0 1xPhospho [S723]	1	2831.39349	High	High	0.001186	0.009299	2.57
False	High	[R].RGSQPSTPRLSPTFPESIEHPLAR.[R]	2xPhospho [S3; S6]	0.0165904	0.0018805	1	1	1	Q5U5Q3	Q5U5Q3 [535-558]	Q5U5Q3 2xPhospho [S537; S540]	2	2820.32298	High	High	0.001186	0.009412	3.55
False	High	[R].LGFSEVELVQMVVDGVK.[L]	1xOxidation [M11]	0.0170259	0.0018805	1	1	1	P12277	P12277 [342-358]		0	1864.97248	High	High	0.001186	0.009685	2.16
False	High	[K].NSQVFRNPYVWD.[-]	1xPhospho [Y9]	0.0159592	0.0018805	1	1	1	Q9NQ84	Q9NQ84 [430-441]	Q9NQ84 1xPhospho [Y438]	1	1604.68933	High	High	0.001151	0.009079	1.94
False	High	[R].MVEPENAVTITPLRPEDDYSPRER.[R]	2xPhospho [T11; Y19]; 1xOxidation [M1]	0.0160626	0.0018805	1	1	2	Q14160	Q14160 [816-839]	Q14160 2xPhospho [T826; Y834]	1	2990.30026	High	High	0.001186	0.009108	3.52
False	High	[K].LFQGYSFVAPSILFKR.[N]	1xPhospho [S6]	0.0164834	0.0018805	1	1	1	O75582	O75582 [371-386]	O75582 1xPhospho [S376]	1	1953.0034	High	High	0.001186	0.009399	2.12
False	High	[R].AVLYADYR.[A]	1xPhospho [Y]	0.0169159	0.0018805	1	1	2	Q96J84	Q96J84 [619-626]	Q96J84 1xPhospho [Y]	0	1050.46559	High	High	0.001186	0.009644	1.7
False	High	[R].ELSPEAR.[R]	1xPhospho [S3]	0.0168067	0.0018805	1	1	2	Q9P0B6	Q9P0B6 [40-46]	Q9P0B6 1xPhospho [S42]	0	881.37644	High	High	0.001186	0.009577	1.93
False	High	[K].FFPNDDPEAVSSPR.[T]	1xPhospho [S12]	0.0159592	0.0018805	1	1	1	Q96S38	Q96S38 [572-585]	Q96S38 1xPhospho [S583]	0	1657.68939	High	High	0.001107	0.009053	2.32
False	High	[K].KQENVSQEIYEDVEDLKNNSK.[Y]	1xPhospho [Y10]	0.0166982	0.0018805	1	1	1	Q9P2B7	Q9P2B7 [283-303]	Q9P2B7 1xPhospho [Y292]	2	2589.1716	High	High	0.001186	0.009476	2.47
False	High	[R].SRSRSPLAIR.[R]	3xPhospho [S1; S3; S5]	0.0161667	0.0018805	1	1	1	Q9UQ35	Q9UQ35 [2042-2051]	Q9UQ35 3xPhospho [S2042; S2044; S2046]	2	1382.57426	High	High	0.001186	0.009207	1.96
False	High	[R].KGYEDDDYVSK.[K]	1xPhospho [Y8]	0.0170259	0.0018805	1	1	1	P51946	P51946 [295-305]	P51946 1xPhospho [Y302]	1	1398.54608	High	High	0.001186	0.009706	1.66
False	High	[R].NRGDLTADSVQRGSR.[H]	1xPhospho [S14]	0.0168067	0.0018805	1	1	2	P49069	P49069 [135-149]	P49069 1xPhospho [S148]	2	1711.78715	High	High	0.001186	0.009538	3.05
False	High	[R].TEFLHSQNSLSPR.[S]	1xPhospho [S11]	0.0164834	0.0018805	1	1	1	Q96FS4	Q96FS4 [829-841]	Q96FS4 1xPhospho [S839]	0	1595.72136	High	High	0.001186	0.009361	2.51
False	High	[R].SNSMLELAPK.[V]	1xPhospho [S3]; 1xOxidation [M4]	0.0160626	0.0018805	1	1	1	Q9P2M7	Q9P2M7 [147-156]	Q9P2M7 1xPhospho [S149]	0	1185.52212	High	High	0.001186	0.009136	1.78
False	High	[K].AAGYKVSPGRPPGSIK.[A]	1xPhospho [S7]	0.0163771	0.0018805	1	1	1	Q7Z6I8	Q7Z6I8 [131-146]	Q7Z6I8 1xPhospho [S137]	1	1664.85198	High	High	0.001186	0.009337	2.33
False	High	[R].SFSPKSPLELGEKLSPLPGGPGAGDPR.[I]	3xPhospho [S3; S6; S15]	0.0170259	0.0018805	1	1	1	Q15742	Q15742 [157-183]	Q15742 3xPhospho [S159; S162; S171]	2	2930.3138	High	High	0.001186	0.009656	2.93
False	High	[R].LQAKESPQRK.[K]	1xPhospho [S6]	0.0160626	0.0018805	1	1	1	Q15061	Q15061 [72-81]	Q15061 1xPhospho [S77]	2	1264.64093	High	High	0.001186	0.009136	2.36
False	High	[R].KSKSPTLR.[R]	2xPhospho [S2; S4]	0.0168067	0.0018805	1	1	2	Q13523	Q13523 [238-245]	Q13523 2xPhospho [S239; S241]	2	1076.4901	High	High	0.001186	0.009541	3.34
False	High	[K].NSPTFKSFEEK.[V]	1xPhospho [S7]	0.0163771	0.0018805	1	1	1	P55327	P55327 [170-180]	P55327 1xPhospho [S176]	1	1393.60354	High	High	0.001186	0.009319	2.0
False	High	[K].DYKTGFGGK.[F]	1xPhospho [Y2]	0.0164834	0.0018805	1	1	1	Q14247	Q14247 [264-272]	Q14247 1xPhospho [Y265]	1	1052.44485	High	High	0.001186	0.009382	1.07
False	High	[R].RLPIFSRLSISDD.[-]	1xPhospho [S9]	0.0165904	0.0018805	2	2	1	Q07352; P47974	Q07352 [326-338]; P47974 [482-494]	Q07352 1xPhospho [S334]; P47974 1xPhospho [S490]	2	1598.7938	High	High	0.001186	0.009452	2.46
False	High	[R].DRESRSPFLKPDER.[A]	1xPhospho [S6]	0.0161667	0.0018805	1	1	1	Q9H7N4	Q9H7N4 [869-882]	Q9H7N4 1xPhospho [S874]	2	1811.8436	High	High	0.001186	0.009165	2.78
False	High	[R].QQPPLGPSSSLLSLPGLK.[S]	2xPhospho [S10; S13]	0.0159592	0.0018805	1	1	2	Q4KMP7	Q4KMP7 [649-666]	Q4KMP7 2xPhospho [S658; S661]	0	1978.96504	High	High	0.001151	0.009092	2.64
False	High	[R].MAPTPIPTR.[S]	1xOxidation [M1]	0.0168067	0.0018805	1	1	1	Q16643	Q16643 [328-336]		0	999.52918	High	High	0.001186	0.009564	2.05
False	High	[R].SLSPLGGRDDSPVSHR.[A]	2xPhospho [S3; S11]	0.0170259	0.0018805	1	1	1	Q14004	Q14004 [315-330]	Q14004 2xPhospho [S317; S325]	1	1839.77863	High	High	0.001186	0.009659	2.15
False	High	[K].VVLQELR.[R]		0.0165904	0.0018805	2	2	1	Q13404; Q15819	Q13404 [119-125]; Q15819 [117-123]		0	856.52508	High	High	0.001186	0.009436	1.37
False	High	[K].IFSGPKRSPTK.[A]	1xPhospho [S8]	0.0166982	0.0018805	1	1	1	Q7Z5K2	Q7Z5K2 [542-552]	Q7Z5K2 1xPhospho [S549]	2	1297.66641	High	High	0.001186	0.009481	2.09
False	High	[R].GIMESPIVR.[S]	1xPhospho [S5]	0.0166982	0.0018805	1	1	1	Q14168	Q14168 [38-46]	Q14168 1xPhospho [S42]	0	1081.51116	High	High	0.001186	0.009487	1.18
False	High	[K].QVVNIPSFIVR.[L]	1xPhospho [S7]	0.0166982	0.0018805	1	1	1	P46781	P46781 [140-150]	P46781 1xPhospho [S146]	0	1351.71336	High	High	0.001186	0.009504	2.58
False	High	[R].LIVENLSSR.[CV]		0.0159592	0.0018805	3	3	1	Q13247; Q08170; Q13243	Q13247 [112-120]; Q08170 [106-114]; Q13243 [110-118]		0	1030.58914	High	High	0.001151	0.00908	1.62
False	High	[R].IAQVSPGPRDSPAFPDSPWRER.[V]	3xPhospho [S5; S11; S17]	0.0166982	0.0018805	1	1	2	Q9NQS7	Q9NQS7 [259-280]	Q9NQS7 3xPhospho [S263; S269; S275]	2	2705.13102	High	High	0.001186	0.009521	2.89
False	High	[K].AADISLDNLVEGK.[R]	1xPhospho [S5]	0.0169159	0.0018805	1	1	1	Q12888	Q12888 [1614-1626]	Q12888 1xPhospho [S1618]	0	1424.66687	High	High	0.001186	0.009624	1.41
False	High	[R].LQNSYQPTNKGR.[Y]	1xPhospho [Y5]	0.0169159	0.0018805	1	1	1	Q7L014	Q7L014 [1016-1027]	Q7L014 1xPhospho [Y1020]	1	1485.68458	High	High	0.001186	0.009587	1.15
False	High	[K].VFNDMKVRK.[S]		0.0161667	0.0018805	2	2	1	P23528; Q9Y281	P23528 [14-22]; Q9Y281 [14-22]		2	1136.62447	High	High	0.001186	0.009166	1.69
False	High	[R].KGSGSEQEGEDEEGGER.[K]	1xPhospho [S3]	0.0165904	0.0018805	1	1	1	Q6PD62	Q6PD62 [939-955]	Q6PD62 1xPhospho [S941]	1	1859.6927	High	High	0.001186	0.009405	1.71
False	High	[-].MPSKGPLQSVQVFGR.[K]	1xMet-loss [N-Term]	0.0165904	0.0018805	1	1	1	P62249	P62249 [1-15]	P62249 1xMet-loss [N-Term]	1	1499.83289	High	High	0.001186	0.009446	1.61
False	High	[R].NKAGTPVSELTK.[Q]	1xPhospho [T5]	0.0164834	0.0018805	1	1	1	O75113	O75113 [238-249]	O75113 1xPhospho [T242]	1	1324.65082	High	High	0.001186	0.009388	1.64
False	High	[K].SSQQPSTPQQAPPGQPQQGTFVAHKEIK.[L]	1xPhospho [T7]	0.0165904	0.0018805	1	1	1	Q86VM9	Q86VM9 [790-817]	Q86VM9 1xPhospho [T796]	1	3081.47895	High	High	0.001186	0.009438	2.09
False	High	[K].KTGGSKQQTEKPESEDEWER.[T]	1xPhospho [S14]	0.0169159	0.0018805	1	1	1	O60231	O60231 [147-166]	O60231 1xPhospho [S160]	2	2429.06165	High	High	0.001186	0.00963	2.4
False	High	[R].TGLSLWDTSPSYIDK.[L]	1xPhospho [S9]	0.0168067	0.0018805	1	1	1	O14757	O14757 [323-337]	O14757 1xPhospho [S331]	0	1762.79352	High	High	0.001186	0.009542	1.99
False	High	[K].NNLGTPLQK.[L]	1xPhospho [T5]	0.0166982	0.0018805	1	1	1	Q9UKJ3	Q9UKJ3 [289-297]	Q9UKJ3 1xPhospho [T293]	0	1064.5136	High	High	0.001186	0.009472	1.58
False	High	[KY].AFMGTPVQK.[L]	1xPhospho [T5]	0.0161667	0.0018805	1	1	1	P46013	P46013 [1189-1197]; [1553-1561]; [2281-2289]	P46013 1xPhospho [T1193]; 1xPhospho [T1557]; 1xPhospho [T2285]	0	1058.47404	High	High	0.001186	0.009213	1.64
False	High	[K].TASESISNLSEAGSIKKGER.[E]	2xPhospho [S10; S14]	0.0166982	0.0018805	1	1	1	P30622	P30622 [191-210]	P30622 2xPhospho [S200; S204]	2	2223.98941	High	High	0.001186	0.00951	2.6
False	High	[-].MVDREQLVQK.[A]	1xMet-loss+Acetyl [N-Term]	0.0164834	0.0018805	1	1	1	P61981	P61981 [1-10]	P61981 1xMet-loss+Acetyl [N-Term]	1	1156.63206	High	High	0.001186	0.009367	1.91
False	High	[R].AIAELIRER.[L]		0.0169159	0.0018805	1	1	1	Q8WUD4	Q8WUD4 [134-142]		1	1070.63167	High	High	0.001186	0.009619	1.99
False	High	[R].LAQYESK.[K]	1xPhospho [Y4]	0.0169159	0.0018805	1	1	2	P24534	P24534 [123-129]	P24534 1xPhospho [Y126]	0	918.39684	High	High	0.001186	0.00959	1.65
False	High	[R].LGDSSLSRK.[D]	1xPhospho [S5]	0.0162716	0.0018805	1	1	1	Q14152	Q14152 [878-886]	Q14152 1xPhospho [S882]	1	1042.49287	High	High	0.001186	0.009247	1.77
False	High	[K].RLSLPMDIR.[L]	1xPhospho [S3]	0.0170259	0.0018805	1	1	1	Q07002	Q07002 [96-104]	Q07002 1xPhospho [S98]	1	1180.59081	High	High	0.001186	0.009709	2.45
False	High	[K].ELLSAEENKR.[A]	1xPhospho [S4]	0.0169159	0.0018805	1	1	1	Q9NWH9	Q9NWH9 [141-150]	Q9NWH9 1xPhospho [S144]	1	1268.58822	High	High	0.001186	0.009602	1.61
False	High	[R].HGTDLWIDNMSSAVPNHSPEKK.[D]	1xPhospho [S18]; 1xOxidation [M10]	0.0164834	0.0018805	1	1	1	Q8N6H7	Q8N6H7 [129-150]	Q8N6H7 1xPhospho [S146]	1	2559.13338	High	High	0.001186	0.009385	2.91
False	High	[K].NLNNSNLFSPVNR.[D]	2xPhospho [S5; S9]	0.0170259	0.0018805	1	1	1	P52948	P52948 [604-616]	P52948 2xPhospho [S608; S612]	0	1648.68803	High	High	0.001186	0.009696	2.84
False	High	[-].MASLLKVDQEVK.[L]	1xPhospho [S3]; 1xMet-loss+Acetyl [N-Term]	0.0166982	0.0018805	1	1	1	P61289	P61289 [1-12]	P61289 1xPhospho [S3]; 1xMet-loss+Acetyl [N-Term]	1	1351.68687	High	High	0.001186	0.00949	2.47
False	High	[R].LESFLHDSWR.[Q]	1xPhospho [S8]	0.0166982	0.0018805	1	1	2	Q6DKI1	Q6DKI1 [61-70]	Q6DKI1 1xPhospho [S68]	0	1369.59364	High	High	0.001186	0.009501	1.75
False	High	[R].LGSQHSPGRTASLNQRPR.[T]	2xPhospho [S12; S/T]	0.0161667	0.0018805	1	1	2	Q8IZP0	Q8IZP0 [220-237]	Q8IZP0 2xPhospho [S231; S/T]	1	2121.97029	High	High	0.001186	0.009199	2.47
False	High	[K].TGSPTFVR.[E]	1xPhospho [S3]	0.0160626	0.0018805	1	1	1	Q9UPP1	Q9UPP1 [118-125]	Q9UPP1 1xPhospho [S120]	0	944.42372	High	High	0.001186	0.009159	2.06
False	High	[K].RKEDSLTASQR.[K]	1xPhospho [S9]	0.0165904	0.0018805	1	1	1	O75920	O75920 [26-36]	O75920 1xPhospho [S34]	2	1370.64238	High	High	0.001186	0.009431	2.47
False	High	[R].KRSWGHESPEER.[H]	2xPhospho [S3; S8]	0.0161667	0.0018805	1	1	3	Q9UKJ3	Q9UKJ3 [1007-1018]	Q9UKJ3 2xPhospho [S1009; S1014]	2	1657.65198	High	High	0.001186	0.0092	2.45
False	High	[R].HDSPDPSPPRR.[PA]	2xPhospho [S3; S7]	0.0170259	0.0018805	1	1	1	Q9BRD0	Q9BRD0 [195-205]; [220-230]	Q9BRD0 2xPhospho [S197; S201]; 2xPhospho [S222; S226]	1	1420.54063	High	High	0.001186	0.009684	2.85
False	High	[R].WSTELVPEGLQSPR.[G]	1xPhospho [S12]	0.0165904	0.0018805	1	1	1	B2RTY4	B2RTY4 [1306-1319]	B2RTY4 1xPhospho [S1317]	0	1678.78363	High	High	0.001186	0.009409	2.91
False	High	[R].TQSLSALPK.[E]	1xPhospho [S3]	0.0166982	0.0018805	1	1	1	Q96RK0	Q96RK0 [171-179]	Q96RK0 1xPhospho [S173]	0	1024.50745	High	High	0.001186	0.009489	1.66
False	High	[K].TQSASPPPKER.[S]	1xPhospho [S5]	0.0166982	0.0018805	1	1	2	Q9UN81	Q9UN81 [14-24]	Q9UN81 1xPhospho [S18]	1	1277.58856	High	High	0.001186	0.009516	1.98
False	High	[R].ATDGRVYVVPVGGVR.[A]	1xPhospho [Y7]	0.0162716	0.0018805	1	1	1	Q5BKX5	Q5BKX5 [320-334]	Q5BKX5 1xPhospho [Y326]	1	1624.82068	High	High	0.001186	0.009269	2.1
False	High	[R].HSISMPAMRNSPTFK.[S]	1xPhospho [S11]	0.0168067	0.0018805	1	1	1	Q16890	Q16890 [134-148]	Q16890 1xPhospho [S144]	1	1783.80194	High	High	0.001186	0.009524	2.34
False	High	[K].MKEFQEANYAR.[V]	1xPhospho [Y9]; 1xOxidation [M1]	0.0165904	0.0018805	1	1	1	P78364	P78364 [842-852]	P78364 1xPhospho [Y850]	1	1482.60831	High	High	0.001186	0.009418	1.14
False	High	[K].SQYEVFR.[S]		0.0161667	0.0018805	1	1	1	Q63HQ0	Q63HQ0 [163-169]		0	928.45231	High	High	0.001186	0.009216	1.53
False	High	[R].ELIIGDR.[Q]		0.0163771	0.0018805	1	1	1	P25705	P25705 [208-214]		0	815.46214	High	High	0.001186	0.009334	1.87
False	High	[R].EYFGEFGEIEAIELPMDPK.[L]	1xOxidation [M16]	0.0165904	0.0018805	1	1	1	Q99729	Q99729 [172-190]		0	2230.02603	High	High	0.001186	0.009428	1.55
False	High	[R].YGMGTSVER.[A]	1xPhospho [S6]	0.0169159	0.0018805	1	1	1	P08559	P08559 [227-235]	P08559 1xPhospho [S232]	0	1079.42274	High	High	0.001186	0.009604	2.05
False	High	[K].ALQSPKRPRSPGSNSK.[V]	2xPhospho [S4; S10]	0.0163771	0.0018805	1	1	1	P78347	P78347 [665-680]	P78347 2xPhospho [S668; S674]	2	1869.8732	High	High	0.001186	0.009333	2.96
False	High	[R].QESDPEDDDVK.[K]	1xPhospho [S3]	0.0162716	0.0018805	1	1	1	Q9H307	Q9H307 [98-108]	Q9H307 1xPhospho [S100]	0	1356.48388	High	High	0.001186	0.00924	1.27
False	High	[R].AKTPVTLK.[Q]	1xPhospho [T3]	0.0159592	0.0018805	1	1	1	P42167	P42167 [206-213]	P42167 1xPhospho [T208]	1	937.51181	High	High	0.001151	0.009082	2.08
False	High	[R].LKAEVDNRSPQK.[F]	1xPhospho [S9]	0.0175873	0.00194007	1	1	2	Q5W0B1	Q5W0B1 [202-213]	Q5W0B1 1xPhospho [S210]	2	1464.72063	High	High	0.001221	0.009991	2.59
False	High	[R].HGLATPPLSSTLRSPSHSPEHR.[N]	2xPhospho [S16; S18]	0.0181683	0.00194007	1	1	1	Q66GS9	Q66GS9 [1117-1138]	Q66GS9 2xPhospho [S1132; S1134]	1	2524.14938	High	High	0.001221	0.01035	4.14
False	High	[R].IYWENK.[I]	1xPhospho [Y2]	0.0179335	0.00194007	1	1	1	Q7Z569	Q7Z569 [421-426]	Q7Z569 1xPhospho [Y422]	0	932.39136	High	High	0.001221	0.0102	1.26
False	High	[R].AVSPFAK.[I]	1xPhospho [S3]	0.0181683	0.00194007	1	1	1	Q9Y2H2	Q9Y2H2 [1067-1073]	Q9Y2H2 1xPhospho [S1069]	0	799.37498	High	High	0.001221	0.01035	1.77
False	High	[R].RKSFYSSHYAR.[E]	3xPhospho [Y5; S7; Y9]	0.0180505	0.00194007	1	1	1	Q8NEY8	Q8NEY8 [108-118]	Q8NEY8 3xPhospho [Y112; S114; Y116]	2	1641.6012	High	High	0.001221	0.01027	2.25
False	High	[R].STPSPSSLTPR.[L]	1xPhospho [S4]	0.0177019	0.00194007	1	1	1	Q6PGN9	Q6PGN9 [137-147]	Q6PGN9 1xPhospho [S140]	0	1209.55111	High	High	0.001221	0.01009	1.85
False	High	[K].LYESVKKELDVK.[S]	1xPhospho [Y2]	0.0177019	0.00194007	1	1	1	P46013	P46013 [240-251]	P46013 1xPhospho [Y241]	2	1530.7815	High	High	0.001221	0.01007	2.37
False	High	[R].QTLPISGSQTGSSGVISPQELLKK.[L]	1xPhospho [S17]	0.0173604	0.00194007	1	1	1	Q8IZD4	Q8IZD4 [432-455]	Q8IZD4 1xPhospho [S448]	1	2535.30657	High	High	0.001221	0.009838	2.85
False	High	[R].RLDSSGER.[S]	1xPhospho [S4]	0.0171366	0.00194007	1	1	2	Q9ULT8	Q9ULT8 [354-361]	Q9ULT8 1xPhospho [S357]	1	999.42551	High	High	0.001186	0.009749	2.68
False	High	[R].GTPPPVFTPPLPK.[G]	1xPhospho [T2]	0.0181683	0.00194007	1	1	1	Q6NZY4	Q6NZY4 [478-490]	Q6NZY4 1xPhospho [T479]	0	1427.73343	High	High	0.001221	0.01031	2.27
False	High	[R].RTESFHSYR.[D]	1xPhospho [T2]	0.0171366	0.00194007	1	1	1	Q9Y597	Q9Y597 [661-669]	Q9Y597 1xPhospho [T662]	1	1262.53138	High	High	0.001186	0.009727	1.43
False	High	[R].DEYGLPSQPK.[Q]	1xPhospho [Y3]	0.0174734	0.00194007	1	1	1	Q8IZH2	Q8IZH2 [1392-1401]	Q8IZH2 1xPhospho [Y1394]	0	1213.51366	High	High	0.001221	0.009936	1.66
False	High	[R].NSATFKSFEDR.[V]	1xPhospho [S7]	0.0171366	0.00194007	1	1	2	O43399	O43399 [160-170]	O43399 1xPhospho [S166]	1	1381.57839	High	High	0.001186	0.009714	2.31
False	High	[R].SRTPPAIR.[R]	2xPhospho [S1; T3]	0.0175873	0.00194007	1	1	1	Q9UQ35	Q9UQ35 [2020-2027]	Q9UQ35 2xPhospho [S2020; T2022]	1	1057.45914	High	High	0.001221	0.009983	2.38
False	High	[R].WKSLDEMEK.[Q]	1xPhospho [S3]; 1xOxidation [M7]	0.0179335	0.00194007	1	1	1	P23246	P23246 [494-502]	P23246 1xPhospho [S496]	1	1261.51703	High	High	0.001221	0.01019	1.06
False	High	[R].LKLSPSPSSRVTVSR.[A]	2xPhospho [S4; S6]	0.0173604	0.00194007	2	2	1	P20700; Q03252	P20700 [388-402]; Q03252 [402-416]	P20700 2xPhospho [S391; S393]; Q03252 2xPhospho [S405; S407]	2	1773.86599	High	High	0.001221	0.00984	2.31
False	High	[K].VSSPLSPLSPGIKSPTIPR.[A]	3xPhospho [S6; S9; S14]	0.0174734	0.00194007	1	1	2	Q9P2B4	Q9P2B4 [555-573]	Q9P2B4 3xPhospho [S560; S563; S568]	1	2173.01068	High	High	0.001221	0.009956	2.44
False	High	[R].RKSQMEEVQDELIHR.[L]	1xPhospho [S3]	0.0179335	0.00194007	1	1	1	Q12929	Q12929 [683-697]	Q12929 1xPhospho [S685]	2	1977.9212	High	High	0.001221	0.01019	2.08
False	High	[R].RGSGSPEDTPR.[S]	2xPhospho [S3; S5]	0.0181683	0.00194007	1	1	1	Q96HP0	Q96HP0 [174-184]	Q96HP0 2xPhospho [S176; S178]	1	1318.48245	High	High	0.001221	0.01035	1.74
False	High	[R].AYQQKPYPSPK.[T]	1xPhospho [S9]	0.0179335	0.00194007	1	1	2	P39880	P39880 [1262-1272]	P39880 1xPhospho [S1270]	0	1386.64534	High	High	0.001221	0.01022	1.49
False	High	[R].SLSVLSPR.[Q]	1xPhospho [S6]	0.0178173	0.00194007	1	1	1	P53814	P53814 [299-306]	P53814 1xPhospho [S304]	0	938.47067	High	High	0.001221	0.01014	2.09
False	High	[R].DGWGGYGSDKR.[ML]	1xPhospho [S8]	0.0171366	0.00194007	2	2	1	Q15424; Q14151	Q15424 [796-806]; Q14151 [820-830]	Q15424 1xPhospho [S803]; Q14151 1xPhospho [S827]	1	1277.49466	High	High	0.001221	0.009764	2.16
False	High	[R].STSPTRGGGNAAAR.[T]	1xPhospho [S3]	0.0172481	0.00194007	1	1	1	Q6P1L5	Q6P1L5 [91-104]	Q6P1L5 1xPhospho [S93]	1	1382.61723	High	High	0.001221	0.009788	1.96
False	High	[R].SRSPRKPIDSLR.[D]	2xPhospho [S1; S3]	0.0173604	0.00194007	1	1	2	Q9UQ35	Q9UQ35 [2675-2686]	Q9UQ35 2xPhospho [S2675; S2677]	2	1571.74548	High	High	0.001221	0.009843	2.17
False	High	[R].ALGLGLVSPAQLR.[V]	1xPhospho [S8]	0.0173604	0.00194007	1	1	1	Q5TC12	Q5TC12 [33-45]	Q5TC12 1xPhospho [S40]	0	1374.75048	High	High	0.001221	0.009839	2.09
False	High	[K].QSVVYGGK.[S]	1xPhospho [Y5]	0.0171366	0.00194007	1	1	1	Q8WWY3	Q8WWY3 [431-438]	Q8WWY3 1xPhospho [Y435]	0	917.41282	High	High	0.001221	0.009772	1.24
False	High	[R].QLQASPGLGAGATR.[S]	1xPhospho [S5]	0.0178173	0.00194007	1	1	1	Q92630	Q92630 [26-39]	Q92630 1xPhospho [S30]	0	1406.67877	High	High	0.001221	0.01015	1.97
False	High	[R].SRSPQRPGWSR.[S]	1xPhospho [S3]	0.0174734	0.00194007	1	1	1	Q9UQ35	Q9UQ35 [534-544]	Q9UQ35 1xPhospho [S536]	1	1393.64847	High	High	0.001221	0.009947	1.86
False	High	[K].KELSPAGSISKNSPATLFEVPDTW.[-]	1xPhospho [S13]	0.0180505	0.00194007	1	1	1	O95453	O95453 [616-639]	O95453 1xPhospho [S628]	2	2654.27494	High	High	0.001221	0.01028	2.18
False	High	[-].MAEVEQK.[K]	1xMet-loss+Acetyl [N-Term]	0.0179335	0.00194007	1	1	1	P62841	P62841 [1-7]	P62841 1xMet-loss+Acetyl [N-Term]	0	745.37266	High	High	0.001221	0.01018	1.5
False	High	[R].KNSFGYR.[K]	1xPhospho [S3]	0.0181683	0.00194007	1	1	2	Q92615	Q92615 [496-502]	Q92615 1xPhospho [S498]	1	951.40841	High	High	0.001221	0.01036	2.46
False	High	[K].ALSPVTSR.[T]	1xPhospho [S3]	0.0172481	0.00194007	1	1	1	Q96L91	Q96L91 [734-741]	Q96L91 1xPhospho [S736]	0	910.43937	High	High	0.001221	0.009787	2.19
False	High	[K].NEEDEGHSNSSPRHSEAATAQR.[E]	1xPhospho [S11]	0.0178173	0.00194007	1	1	1	Q14103	Q14103 [73-94]	Q14103 1xPhospho [S83]	1	2489.00733	High	High	0.001221	0.01013	2.08
False	High	[R].ARPESERERDGEQSPNVSLMQR.[M]	1xPhospho [S14]; 1xOxidation [M20]	0.0181683	0.00194007	1	1	1	Q58WW2	Q58WW2 [323-344]	Q58WW2 1xPhospho [S336]	2	2667.19408	High	High	0.001221	0.01036	2.77
False	High	[K].GPQPPTVSPIR.[S]	1xPhospho [S8]	0.0175873	0.00194007	1	1	1	P46087	P46087 [779-789]	P46087 1xPhospho [S786]	0	1228.60856	High	High	0.001221	0.009987	2.43
False	High	[R].EGFGRQSMSEK.[R]	1xPhospho [S7]	0.0174734	0.00194007	1	1	1	Q8TEW0	Q8TEW0 [821-831]	Q8TEW0 1xPhospho [S827]	1	1335.53989	High	High	0.001221	0.009961	2.27
False	High	[R].VPPVPTSPSPASPSPITAGSFR.[S]	2xPhospho [S9; S12]	0.0180505	0.00194007	1	1	1	Q504T8	Q504T8 [201-222]	Q504T8 2xPhospho [S209; S212]	0	2309.06146	High	High	0.001221	0.01024	2.09
False	High	[K].GPGQPSSPQRLDR.[L]	1xPhospho [S7]	0.0171366	0.00194007	1	1	3	O95400	O95400 [189-201]	O95400 1xPhospho [S195]	1	1474.67983	High	High	0.001186	0.009735	1.64
False	High	[R].ASSSGPRSPLDQR.[S]	2xPhospho [S4; S8]	0.0178173	0.00194007	1	1	1	O14646	O14646 [1670-1682]	O14646 2xPhospho [S1673; S1677]	1	1517.61453	High	High	0.001221	0.01015	2.49
False	High	[-].MATSPQKSPSVPK.[S]	1xPhospho [T3]; 1xMet-loss+Acetyl [N-Term]	0.0177019	0.00194007	1	1	1	Q9NVD7	Q9NVD7 [1-13]	Q9NVD7 1xPhospho [T3]; 1xMet-loss+Acetyl [N-Term]	1	1348.65082	High	High	0.001221	0.01006	1.74
False	High	[R].VPSFAAGR.[V]	1xPhospho [S3]	0.0174734	0.00194007	1	1	2	O00425	O00425 [494-501]	O00425 1xPhospho [S496]	0	884.40259	High	High	0.001221	0.009902	1.58
False	High	[K].SEDFFYIK.[V]	1xPhospho [Y6]	0.0174734	0.00194007	1	1	1	Q9Y250	Q9Y250 [62-69]	Q9Y250 1xPhospho [Y67]	0	1128.46492	High	High	0.001221	0.009926	1.74
False	High	[K].RMQSLSLNK.[-]	1xPhospho [S4]	0.0175873	0.00194007	1	1	1	Q13442	Q13442 [173-181]	Q13442 1xPhospho [S176]	1	1156.55442	High	High	0.001221	0.009976	1.74
False	High	[R].IGDEDVGR.[V]		0.0174734	0.00194007	1	1	1	P23284	P23284 [52-59]		0	860.41084	High	High	0.001221	0.009934	1.53
False	High	[K].LSGFSFK.[K]	1xDehydrated [S5]	0.0179335	0.00194007	1	1	1	P29966	P29966 [166-172]	P29966 1xDehydrated [S170]	0	767.40865	High	High	0.001221	0.01019	1.31
False	High	[R].GQTPEAGADKRSPR.[R]	1xPhospho [S12]	0.0171366	0.00194007	1	1	1	Q07617	Q07617 [407-420]	Q07617 1xPhospho [S418]	2	1549.71186	High	High	0.001186	0.009719	2.15
False	High	[K].VVINPYFGLGAPDYSK.[I]	1xPhospho [Y14]	0.0181683	0.00194007	1	1	1	O00522	O00522 [247-262]	O00522 1xPhospho [Y260]	0	1819.86663	High	High	0.001221	0.01034	2.16
False	High	[R].RLSSFVTK.[G]	1xPhospho [S3]	0.0173604	0.00194007	1	1	1	P27708	P27708 [1404-1411]	P27708 1xPhospho [S1406]	1	1017.51287	High	High	0.001221	0.009888	2.27
False	High	[R].SPSSPVPVVK.[N]	1xPhospho [S4]	0.0180505	0.00194007	1	1	1	A2RUB6	A2RUB6 [794-803]	A2RUB6 1xPhospho [S797]	0	1076.53875	High	High	0.001221	0.01025	1.69
False	High	[R].GGDLMAYDR.[R]	1xPhospho [Y7]; 1xOxidation [M5]	0.0179335	0.00194007	1	1	2	P61978	P61978 [317-325]	P61978 1xPhospho [Y323]	0	1093.402	High	High	0.001221	0.01019	1.86
False	High	[R].VVSSVNVRLSPGKETR.[C]	1xPhospho [S10]	0.0171366	0.00194007	1	1	1	P28290	P28290 [750-765]	P28290 1xPhospho [S759]	2	1807.94259	High	High	0.001221	0.009759	1.96
False	High	[K].TDGEPGPQGWSPR.[E]	1xPhospho [S11]	0.0177019	0.00194007	1	1	1	Q9H773	Q9H773 [75-87]	Q9H773 1xPhospho [S85]	0	1463.5951	High	High	0.001221	0.01004	2.1
False	High	[K].GTEPSPGGTPQPSRPVSPAGPPEGVPEEAQPPR.[L]	2xPhospho [S5; S13]	0.0173604	0.00194007	1	1	1	Q8WUZ0	Q8WUZ0 [110-142]	Q8WUZ0 2xPhospho [S114; S122]	0	3419.53047	High	High	0.001221	0.009852	2.61
False	High	[K].AAELIANSLATAGDGLIELRK.[L]		0.0175873	0.00194007	1	1	1	P35232	P35232 [220-240]		1	2126.18156	High	High	0.001221	0.009977	2.42
False	High	[R].ARYEDPTLR.[N]	1xPhospho [Y3]	0.0174734	0.00194007	1	1	1	Q6W2J9	Q6W2J9 [753-761]	Q6W2J9 1xPhospho [Y755]	1	1200.54088	High	High	0.001221	0.009938	1.61
False	High	[K].GTEPSPGGTPQPSRPVSPAGPPEGVPEEAQPPR.[L]	1xPhospho [S13]	0.0180505	0.00194007	1	1	1	Q8WUZ0	Q8WUZ0 [110-142]	Q8WUZ0 1xPhospho [S122]	0	3339.56414	High	High	0.001221	0.01027	2.04
False	High	[R].RFSLSVPR.[T]	1xPhospho [S3]	0.0177019	0.00194007	1	1	1	Q07002	Q07002 [12-19]	Q07002 1xPhospho [S14]	1	1041.52411	High	High	0.001221	0.01009	2.45
False	High	[R].EVSSLKNKLR.[R]	1xPhospho [S3]; 1xDehydrated [S4]	0.0178173	0.00194007	1	1	1	P35579	P35579 [1913-1922]	P35579 1xPhospho [S1915]; 1xDehydrated [S1916]	2	1235.65076	High	High	0.001221	0.0101	1.33
False	High	[K].LEPASPPEDTSAEVSR.[A]	1xPhospho [S5]	0.0180505	0.00194007	1	1	1	Q9UHL9	Q9UHL9 [444-459]	Q9UHL9 1xPhospho [S448]	0	1764.76877	High	High	0.001221	0.01025	1.24
False	High	[R].LNINSSPDEHEPLLRR.[E]	1xPhospho [S6]	0.0171366	0.00194007	1	1	1	Q13873	Q13873 [858-873]	Q13873 1xPhospho [S863]	1	1969.94913	High	High	0.001186	0.009749	2.64
False	High	[K].NLESPEKHLQN.[-]	1xPhospho [S4]	0.0179335	0.00194007	1	1	1	P26374	P26374 [646-656]	P26374 1xPhospho [S649]	1	1388.62059	High	High	0.001221	0.0102	1.92
False	High	[R].GVVDSEDIPLNLSR.[E]	1xPhospho [S13]	0.0174734	0.00194007	1	1	1	Q12931	Q12931 [389-402]	Q12931 1xPhospho [S401]	0	1593.75199	High	High	0.001221	0.009963	2.65
False	High	[R].RRDSYYDR.[G]	1xPhospho [S4]	0.0172481	0.00194007	1	1	2	Q13595	Q13595 [233-240]	Q13595 1xPhospho [S236]	2	1210.50008	High	High	0.001221	0.009799	1.8
False	High	[R].ASELSPGR.[S]	1xPhospho [S5]	0.0173604	0.00194007	1	1	1	Q8NFF5	Q8NFF5 [102-109]	Q8NFF5 1xPhospho [S106]	0	896.38734	High	High	0.001221	0.009856	2.23
False	High	[K].GSYVSIHSSGFRDFLLKPELLR.[A]		0.0179335	0.00194007	2	2	1	O00148; Q13838	O00148 [36-57]; Q13838 [37-58]		1	2521.35617	High	High	0.001221	0.01021	2.5
False	High	[K].VPVPESPAFSR.[H]	1xPhospho [S6]	0.0181683	0.00194007	1	1	1	A4D1S0	A4D1S0 [153-163]	A4D1S0 1xPhospho [S158]	0	1265.59258	High	High	0.001221	0.01036	2.07
False	High	[R].LFFTSVPGGR.[E]		0.0172481	0.00194007	1	1	1	Q96C57	Q96C57 [124-133]		0	1080.58366	High	High	0.001221	0.009783	1.83
False	High	[R].RASPSPPRGR.[R]	2xPhospho [S3; S5]	0.0174734	0.00194007	1	1	4	Q5VUA4	Q5VUA4 [67-76]	Q5VUA4 2xPhospho [S69; S71]	2	1240.53476	High	High	0.001221	0.009914	2.45
False	High	[R].RTPTPPPR.[R]	2xPhospho [T2; T4]	0.0172481	0.00194007	1	1	2	Q8IYB3	Q8IYB3 [571-578]	Q8IYB3 2xPhospho [T572; T574]	1	1081.45914	High	High	0.001221	0.009783	2.02
False	High	[R].LHLYNSLTR.[N]	1xPhospho [S6]	0.0171366	0.00194007	1	1	1	P49589	P49589 [29-37]	P49589 1xPhospho [S34]	0	1196.58235	High	High	0.001186	0.009719	2.16
False	High	[R].RGPAEESSSWRDSSR.[R]	1xPhospho [S]	0.0173604	0.00194007	1	1	2	Q14152	Q14152 [1250-1264]	Q14152 1xPhospho [S]	2	1786.75043	High	High	0.001221	0.009887	1.69
False	High	[R].HSGSDRSSFSHYSGLKHEDK.[R]	2xPhospho [S8; S10]	0.0180505	0.00194007	1	1	1	Q8NC51	Q8NC51 [196-215]	Q8NC51 2xPhospho [S203; S205]	2	2420.96566	High	High	0.001221	0.01024	2.64
False	High	[K].NTSTVVSPSLLEKDPAFQMITIAK.[E]	1xPhospho [S]	0.0175873	0.00194007	1	1	2	Q6ZWJ1	Q6ZWJ1 [4-27]	Q6ZWJ1 1xPhospho [S]	1	2670.346	High	High	0.001221	0.009981	3.05
False	High	[R].RGSSLRSEPSETGVSR.[L]	1xPhospho [S10]; 1xDehydrated [S15]	0.0171366	0.00194007	1	1	1	Q5JRC9	Q5JRC9 [346-361]	Q5JRC9 1xPhospho [S355]; 1xDehydrated [S360]	2	1766.81812	High	High	0.001221	0.009759	2.31
False	High	[R].RSPSPYYSR.[YG]	2xPhospho [S2; S4]	0.0177019	0.00194007	2	2	2	Q13595; P62995	Q13595 [259-267]; P62995 [263-271]	Q13595 2xPhospho [S260; S262]; P62995 2xPhospho [S264; S266]	1	1272.48099	High	High	0.001221	0.01005	2.18
False	High	[R].MEITIRNSPYR.[R]	1xPhospho [S8]	0.0173604	0.00194007	1	1	2	P21127	P21127 [58-68]	P21127 1xPhospho [S65]	1	1459.67633	High	High	0.001221	0.009871	1.97
False	High	[K].GGTPAGSARGSPTRPNPPVR.[N]	2xPhospho [S7; S11]	0.0174734	0.00194007	1	1	1	Q14195	Q14195 [512-531]	Q14195 2xPhospho [S518; S522]	1	2091.94849	High	High	0.001221	0.009942	2.94
False	High	[R].KRVSLEPHQGPGTPESK.[K]	2xPhospho [S4; S16]	0.0178173	0.00194007	1	1	1	Q14980	Q14980 [1988-2004]	Q14980 2xPhospho [S1991; S2003]	2	2006.90965	High	High	0.001221	0.0101	3.31
False	High	[R].NDEELNK.[L]		0.0180505	0.00194007	3	13	1	Q16777; Q7L7L0; P16104	Q16777 [90-96]; Q7L7L0 [90-96]; P16104 [90-96]		0	861.39485	High	High	0.001221	0.01028	1.88
False	High	[R].SQSPVHLR.[R]	2xPhospho [S1; S3]	0.0174734	0.00194007	1	1	1	Q96T58	Q96T58 [725-732]	Q96T58 2xPhospho [S725; S727]	0	1083.4384	High	High	0.001221	0.009921	1.29
False	High	[R].LRSADSENALSVQER.[N]	2xPhospho [S3; S6]	0.0175873	0.00194007	1	1	1	Q99759	Q99759 [335-349]	Q99759 2xPhospho [S337; S340]	1	1834.77321	High	High	0.001221	0.009974	1.88
False	High	[R].RSSLSPPSSAYER.[G]	2xPhospho [S3; S5]	0.0178173	0.00194007	1	1	3	Q9BYW2	Q9BYW2 [2078-2090]	Q9BYW2 2xPhospho [S2080; S2082]	1	1596.64549	High	High	0.001221	0.01016	1.81
False	High	[R].GEYRDYDR.[N]	1xPhospho [Y6]	0.0171366	0.00194007	1	1	1	Q9BXP5	Q9BXP5 [53-60]	Q9BXP5 1xPhospho [Y58]	1	1153.43099	High	High	0.001221	0.009772	1.64
False	High	[R].SAKPETVIDSLLQ.[-]	1xPhospho [S1]	0.0179335	0.00194007	1	1	1	Q9Y496	Q9Y496 [687-699]	Q9Y496 1xPhospho [S687]	0	1480.72947	High	High	0.001221	0.01017	3.11
False	High	[R].GSLASLDSLRK.[G]	2xPhospho [S5; S]	0.0181683	0.00194007	1	1	2	O60716	O60716 [345-355]	O60716 2xPhospho [S349; S]	1	1306.58037	High	High	0.001221	0.01033	2.0
False	High	[R].YQTLPGR.[G]		0.0181683	0.00194007	1	1	1	Q6IQ23	Q6IQ23 [1011-1017]		0	834.44683	High	High	0.001221	0.01036	1.46
False	High	[K].ILGQSSPEKK.[I]	1xPhospho [S6]	0.0179335	0.00194007	1	1	1	P29374	P29374 [859-868]	P29374 1xPhospho [S864]	1	1166.58168	High	High	0.001221	0.01018	2.07
False	High	[R].DLSMSEEDQMMR.[A]	1xPhospho [S3]; 3xOxidation [M4; M10; M11]	0.0174734	0.00194007	1	1	1	Q7Z6Z7	Q7Z6Z7 [1366-1377]	Q7Z6Z7 1xPhospho [S1368]	0	1599.53725	High	High	0.001221	0.009964	1.75
False	High	[R].LRSPGSKGAESR.[L]	1xPhospho [S3]	0.0175873	0.00194007	1	1	1	Q8N9B5	Q8N9B5 [128-139]	Q8N9B5 1xPhospho [S130]	2	1324.6369	High	High	0.001221	0.01003	1.88
False	High	[K].KYFSLKPEEK.[D]	1xPhospho [Y2]	0.0181683	0.00194007	1	1	1	Q9Y5K6	Q9Y5K6 [360-369]	Q9Y5K6 1xPhospho [Y361]	1	1348.65485	High	High	0.001221	0.01032	2.05
False	High	[R].HPHPDDSGKEDGLGPK.[V]	1xPhospho [S7]	0.0171366	0.00194007	1	1	1	Q5T481	Q5T481 [795-810]	Q5T481 1xPhospho [S801]	1	1765.75412	High	High	0.001186	0.009736	1.96
False	High	[R].TYETFK.[S]	1xPhospho [Y2]	0.0172481	0.00194007	1	1	1	Q04206	Q04206 [305-310]	Q04206 1xPhospho [Y306]	0	868.34883	High	High	0.001221	0.00979	1.33
False	High	[K].MDMSLDDIIK.[L]	1xPhospho [S4]; 1xOxidation [M1]	0.0174734	0.00194007	1	1	1	Q86V81	Q86V81 [5-14]	Q86V81 1xPhospho [S8]	0	1276.52007	High	High	0.001221	0.009922	1.41
False	High	[R].LKTLLVNNNR.[I]		0.0181683	0.00194007	1	1	1	P09661	P09661 [66-75]		1	1184.71098	High	High	0.001221	0.01033	1.64
False	High	[R].RLRDSLGR.[T]	1xPhospho [S5]	0.0172481	0.00194007	1	1	1	Q9H845	Q9H845 [470-477]	Q9H845 1xPhospho [S474]	2	1052.53607	High	High	0.001221	0.009819	2.11
False	High	[R].DYDDMSPR.[R]	1xOxidation [M5]	0.0188926	0.00200446	1	1	1	P61978	P61978 [279-286]		0	1014.3833	High	High	0.001259	0.01072	1.51
False	High	[R].HKYVSGSSPDLVTR.[K]	2xPhospho [S7; S8]	0.0186478	0.00200446	1	1	1	Q15678	Q15678 [587-600]	Q15678 2xPhospho [S593; S594]	1	1705.73464	High	High	0.001259	0.01059	1.81
False	High	[R].SWITIPR.[K]	1xPhospho [S1]	0.0184064	0.00200446	1	1	1	Q03188	Q03188 [316-322]	Q03188 1xPhospho [S316]	0	952.46519	High	High	0.001259	0.01049	1.67
False	High	[R].RYSPSPPPKR.[R]	2xPhospho [S3; S5]	0.0186478	0.00200446	1	1	2	Q8IYB3	Q8IYB3 [603-612]	Q8IYB3 2xPhospho [S605; S607]	2	1344.58613	High	High	0.001259	0.01062	2.54
False	High	[K].MIFVGIK.[K]	1xOxidation [M1]	0.0187698	0.00200446	1	1	1	P99999	P99999 [81-87]		0	823.47462	High	High	0.001259	0.01068	1.31
False	High	[K].SPMFPALGEASSDDDLFQSAKPKPAK.[K]	1xPhospho [S11]; 1xOxidation [M3]	0.0184064	0.00200446	2	3	1	Q9Y4E1; Q641Q2	Q9Y4E1 [1148-1173]; Q641Q2 [1169-1194]	Q9Y4E1 1xPhospho [S1158]; Q641Q2 1xPhospho [S1179]	0	2830.3005	High	High	0.001259	0.01044	1.86
False	High	[K].MIFVGIK.[K]		0.0184064	0.00200446	1	1	1	P99999	P99999 [81-87]		0	807.47971	High	High	0.001259	0.01045	1.62
False	High	[R].TEARSSDEENGPPSSPDLDR.[I]	3xPhospho [S5; S6; S14]	0.0187698	0.00200446	1	1	1	Q96B36	Q96B36 [198-217]	Q96B36 3xPhospho [S202; S203; S211]	1	2398.84732	High	High	0.001259	0.01066	1.69
False	High	[R].RVGDPPQPLPEEPMEVQGAERASPEPQR.[E]	1xPhospho [S23]; 1xOxidation [M14]	0.0182869	0.00200446	1	1	1	P46379	P46379 [942-969]	P46379 1xPhospho [S964]	2	3192.47797	High	High	0.001259	0.0104	2.44
False	High	[K].NFTPPSPFANK.[L]	1xPhospho [S6]	0.0187698	0.00200446	1	1	1	Q9NPG3	Q9NPG3 [816-826]	Q9NPG3 1xPhospho [S821]	0	1299.57693	High	High	0.001259	0.01065	2.03
False	High	[K].LAQFEPSQR.[Q]		0.0187698	0.00200446	1	1	1	Q08211	Q08211 [315-323]		0	1075.55308	High	High	0.001259	0.0107	1.18
False	High	[R].YQGAADSAPYDWFGDFSSFR.[A]	1xPhospho [Y10]	0.0184064	0.00200446	1	2	1	P0DPD7	P0DPD7 [30-49]	P0DPD7 1xPhospho [Y39]	0	2366.93902	High	High	0.001259	0.01049	1.86
False	High	[R].NTSTSPHKPDEGSR.[D]	1xPhospho [S5]	0.0188926	0.00200446	1	1	1	P35712	P35712 [94-107]	P35712 1xPhospho [S98]	0	1592.67005	High	High	0.001259	0.01075	1.63
False	High	[R].IESENLR.[I]	1xPhospho [S3]	0.0186478	0.00200446	1	1	1	Q49MG5	Q49MG5 [449-455]	Q49MG5 1xPhospho [S451]	0	940.41355	High	High	0.001259	0.01058	1.39
False	High	[R].AQGGQTQSPTKSHTPSPTSPK.[S]	1xPhospho [T]	0.0184064	0.00200446	1	1	2	P40123	P40123 [294-314]	P40123 1xPhospho [T]	1	2202.01867	High	High	0.001259	0.01047	1.62
False	High	[K].SLSPQDR.[A]	1xPhospho [S3]	0.0182869	0.00200446	1	1	2	P17480	P17480 [636-642]	P17480 1xPhospho [S638]	0	882.37169	High	High	0.001259	0.01038	1.79
False	High	[K].KTGSPEIK.[L]	1xPhospho [S4]	0.0185267	0.00200446	1	1	1	Q9BZ95	Q9BZ95 [147-154]	Q9BZ95 1xPhospho [S150]	1	939.45469	High	High	0.001259	0.0105	2.57
False	High	[K].TAAKGEAAAERPGEAAVASSPSK.[A]	1xPhospho [S20]	0.0184064	0.00200446	1	1	1	P29966	P29966 [8-30]	P29966 1xPhospho [S27]	1	2236.06053	High	High	0.001259	0.01044	1.66
False	High	[K].NLIDAGVDALR.[V]		0.0184064	0.00200446	1	1	1	P12268	P12268 [312-322]		0	1156.63206	High	High	0.001259	0.01045	1.67
False	High	[R].TARQHPPADSSVTMEDMNEYSNIEEFAEGSK.[I]	3xDehydrated [S10; S11; S21]	0.0186478	0.00200446	1	1	1	O14979	O14979 [107-137]	O14979 3xDehydrated [S116; S117; S127]	1	3416.47941	High	High	0.001259	0.01057	2.94
False	High	[K].DGLILTSR.[G]		0.0184064	0.00200446	1	1	1	Q99497	Q99497 [149-156]		0	874.49926	High	High	0.001259	0.01044	2.04
False	High	[K].RHNSASVENVSLR.[K]	1xPhospho [S4]	0.0184064	0.00200446	1	1	1	Q9Y4H2	Q9Y4H2 [1171-1183]	Q9Y4H2 1xPhospho [S1174]	1	1548.72784	High	High	0.001259	0.01045	2.05
False	High	[R].SVSPAVHR.[Q]	1xPhospho [S3]	0.0185267	0.00200446	1	1	1	Q2KHR2	Q2KHR2 [1069-1076]	Q2KHR2 1xPhospho [S1071]	0	932.43496	High	High	0.001259	0.01054	1.53
False	High	[R].HHGLEVVIKNDSN.[-]	1xPhospho [S12]	0.0182869	0.00200446	1	1	1	P22415	P22415 [298-310]	P22415 1xPhospho [S309]	1	1541.7108	High	High	0.001221	0.01037	2.42
False	High	[R].NLQPLMRSPISR.[Q]	1xPhospho [S8]; 1xOxidation [M6]	0.0185267	0.00200446	1	1	2	Q7Z6E9	Q7Z6E9 [353-364]	Q7Z6E9 1xPhospho [S360]	1	1507.74507	High	High	0.001259	0.01053	2.27
False	High	[K].GKPKPRSPQPPSR.[Q]	1xPhospho [S7]	0.0182869	0.00200446	1	1	4	Q86VM9	Q86VM9 [481-493]	Q86VM9 1xPhospho [S487]	1	1511.78424	High	High	0.001259	0.01042	2.38
False	High	[R].QWTSLSLR.[V]	1xPhospho [S6]	0.0186478	0.00200446	1	1	1	Q9UHB6	Q9UHB6 [10-17]	Q9UHB6 1xPhospho [S15]	0	1070.50304	High	High	0.001259	0.01064	1.69
False	High	[R].RAVSPSNPK.[A]	1xPhospho [S4]	0.0185267	0.00200446	1	1	1	Q14244	Q14244 [312-320]	Q14244 1xPhospho [S315]	1	1035.49829	High	High	0.001259	0.01054	2.43
False	High	[R].LLSPVVAAAAR.[Q]	1xPhospho [S3]	0.0186478	0.00200446	1	1	1	Q9Y4D2	Q9Y4D2 [741-751]	Q9Y4D2 1xPhospho [S743]	0	1147.62349	High	High	0.001259	0.01059	2.13
False	High	[K].AMMSQSGHEYDPINYMK.[K]	1xPhospho [Y10]; 1xOxidation [M3]	0.0187698	0.00200446	1	1	1	Q7Z6E9	Q7Z6E9 [133-149]	Q7Z6E9 1xPhospho [Y142]	0	2097.81158	High	High	0.001259	0.01067	2.02
False	High	[R].KMPQLTASAIVSPHGDESPRGSGGGGPASASGPAASESRPLPR.[V]	1xPhospho [S18]	0.0184064	0.00200446	1	1	1	Q9Y6J9	Q9Y6J9 [484-526]	Q9Y6J9 1xPhospho [S501]	2	4205.01936	High	High	0.001259	0.01046	4.43
False	High	[K].ASTPVLK.[S]	1xPhospho [T3]	0.0186478	0.00200446	1	1	1	Q04724	Q04724 [310-316]	Q04724 1xPhospho [T312]	0	795.4012	High	High	0.001259	0.01063	1.97
False	High	[R].RPQPTPTAVR.[I]	1xPhospho [T5]	0.0187698	0.00200446	1	1	1	Q96SI1	Q96SI1 [267-276]	Q96SI1 1xPhospho [T271]	0	1202.60415	High	High	0.001259	0.01064	2.11
False	High	[K].IDASKNEEDEGHSNSSPRHSEAATAQR.[E]	2xPhospho [S16; S]	0.0184064	0.00200446	1	1	2	Q14103	Q14103 [68-94]	Q14103 2xPhospho [S83; S]	2	3083.24877	High	High	0.001259	0.01045	3.11
False	High	[R].GVGAGGLLGASFK.[S]	1xPhospho [S11]	0.0184064	0.00200446	1	1	1	Q7Z494	Q7Z494 [63-75]	Q7Z494 1xPhospho [S73]	0	1213.59767	High	High	0.001259	0.01045	1.85
False	High	[K].IHSPIIR.[S]	1xPhospho [S3]	0.0188926	0.00200446	1	1	2	O60885	O60885 [1115-1121]	O60885 1xPhospho [S1117]	0	915.48118	High	High	0.001259	0.01073	2.14
False	High	[R].LSPVPVPR.[A]	1xPhospho [S2]	0.0186478	0.00200446	1	1	1	Q9UKM9	Q9UKM9 [134-141]	Q9UKM9 1xPhospho [S135]	0	944.49649	High	High	0.001259	0.01059	1.97
False	High	[R].IVAPGKGILAADESTGSIAKR.[L]		0.0182869	0.00200446	1	1	1	P04075	P04075 [23-43]		2	2054.16043	High	High	0.001259	0.01039	1.75
False	High	[K].EYVSNDAAQSDDEEKLQSQPTDTDGGRLK.[Q]	1xPhospho [S4]	0.0184064	0.00200446	1	1	1	Q5JSH3	Q5JSH3 [394-422]	Q5JSH3 1xPhospho [S397]	2	3276.41759	High	High	0.001259	0.01045	2.49
False	High	[R].NLLSVAYK.[N]	1xPhospho [S4]	0.0182869	0.00200446	6	7	1	P63104; P31947; P31946; Q04917; P61981; P62258	P63104 [42-49]; P31947 [42-49]; P31946 [44-51]; Q04917 [43-50]; P61981 [43-50]; P62258 [43-50]	P63104 1xPhospho [S45]; P31947 1xPhospho [S45]; P31946 1xPhospho [S47]; Q04917 1xPhospho [S46]; P61981 1xPhospho [S46]; P62258 1xPhospho [S46]	0	987.49107	High	High	0.001259	0.01042	1.63
False	High	[R].FYQGLPWGVSSLPR.[Y]	1xPhospho [S11]	0.0188926	0.00200446	1	1	1	Q5JTC6	Q5JTC6 [858-871]	Q5JTC6 1xPhospho [S868]	0	1686.80397	High	High	0.001259	0.01073	2.82
False	High	[K].VARTSPINLGLNVNDLLK.[Q]	1xPhospho [S5]	0.0186478	0.00200446	1	1	1	P50616	P50616 [201-218]	P50616 1xPhospho [S205]	1	2017.08417	High	High	0.001259	0.01063	2.66
False	High	[R].KSPQVTRGSPQK.[T]	1xPhospho [S9]	0.0186478	0.00200446	1	1	1	Q8IV63	Q8IV63 [114-125]	Q8IV63 1xPhospho [S122]	2	1392.6995	High	High	0.001259	0.01063	2.58
False	High	[R].ISGLIYEETRGVLK.[V]	1xDehydrated [T9]	0.0184064	0.00200446	1	1	1	P62805	P62805 [47-60]	P62805 1xDehydrated [T55]	1	1559.87917	High	High	0.001259	0.01046	2.07
False	High	[R].ALVEFESNPEETREPGSPPSVQR.[A]	2xPhospho [S17; S20]	0.0185267	0.00200446	1	1	1	Q9H6F5	Q9H6F5 [31-53]	Q9H6F5 2xPhospho [S47; S50]	1	2715.1699	High	High	0.001259	0.01052	2.98
False	High	[K].SGMSPEQSR.[F]	1xPhospho [S4]	0.0188926	0.00200446	1	1	1	Q9UQ35	Q9UQ35 [1129-1137]	Q9UQ35 1xPhospho [S1132]	0	1058.39725	High	High	0.001259	0.01077	1.38
False	High	[R].LYVSVK.[E]	1xPhospho [Y2]	0.0185267	0.00200446	1	1	1	O14497	O14497 [1054-1059]	O14497 1xPhospho [Y1055]	0	788.39538	High	High	0.001259	0.01052	2.05
False	High	[K].QKLQDEAYQVSLQG.[-]	1xPhospho [Y8]	0.0185267	0.00200446	1	1	1	Q9Y4J8	Q9Y4J8 [730-743]	Q9Y4J8 1xPhospho [Y737]	1	1686.77346	High	High	0.001259	0.01056	1.92
False	High	[K].LDLLGNLPGSK.[R]	1xPhospho [S10]	0.0185267	0.00200446	1	1	1	P46013	P46013 [1928-1938]; [2411-2421]	P46013 1xPhospho [S1937]; 1xPhospho [S2420]	0	1206.61298	High	High	0.001259	0.0105	2.34
False	High	[K].ATEVSKTPEAR.[E]	1xPhospho [T7]	0.0182869	0.00200446	1	1	1	Q9UNF1	Q9UNF1 [66-76]	Q9UNF1 1xPhospho [T72]	1	1268.58822	High	High	0.001221	0.01037	2.0
False	High	[R].AMSTTSISSPQPGKLRSPFLQK.[Q]	1xPhospho [S9]; 1xOxidation [M2]	0.0185267	0.00200446	1	1	1	Q9UJU6	Q9UJU6 [267-288]	Q9UJU6 1xPhospho [S275]	2	2457.22074	High	High	0.001259	0.01053	1.96
False	High	[R].RLPSSPASPSPK.[G]	1xPhospho [S8]	0.0182869	0.00200446	1	1	1	Q9H4G0	Q9H4G0 [537-548]	Q9H4G0 1xPhospho [S544]	1	1303.64059	High	High	0.001259	0.01041	1.91
False	High	[K].AAGPASPPEEDPERTK.[H]	1xPhospho [S6]	0.0187698	0.00200446	1	1	2	Q96KM6	Q96KM6 [404-419]	Q96KM6 1xPhospho [S409]	1	1731.75854	High	High	0.001259	0.01068	2.18
False	High	[K].NRADHRSSPNVANQPPSPGGK.[S]	2xPhospho [S8; S17]	0.0188926	0.00200446	1	1	2	P55196	P55196 [1166-1186]	P55196 2xPhospho [S1173; S1182]	2	2346.01361	High	High	0.001259	0.01075	2.47
False	High	[R].SFSTGSDLGHWVTTPPDIPGSR.[N]	2xPhospho [T13; T14]	0.0182869	0.00200446	1	1	2	Q96AG3	Q96AG3 [32-53]	Q96AG3 2xPhospho [T44; T45]	0	2474.04251	High	High	0.001259	0.01038	2.79
False	High	[K].KARLSLVIR.[S]	1xPhospho [S5]	0.0185267	0.00200446	1	1	1	Q9BQG0	Q9BQG0 [1299-1307]	Q9BQG0 1xPhospho [S1303]	2	1135.6711	High	High	0.001259	0.01053	2.36
False	High	[K].NKESKDPADETEAD.[-]		0.0197766	0.00213613	1	1	1	P16949	P16949 [136-149]		2	1548.666	High	High	0.001338	0.01122	1.47
False	High	[K].LESPVAH.[-]	1xPhospho [S3]	0.0193925	0.00213613	1	1	2	Q86TM6	Q86TM6 [611-617]	Q86TM6 1xPhospho [S613]	0	832.36006	High	High	0.001338	0.01105	2.1
False	High	[K].LPDFLQRNPLPPILGSPTK.[A]	1xPhospho [S16]	0.0191408	0.00213613	1	1	1	O75385	O75385 [608-626]	O75385 1xPhospho [S623]	1	2183.16242	High	High	0.001338	0.01088	3.05
False	High	[R].DYAPPPR.[D]	1xPhospho [Y2]	0.0195196	0.00213613	2	2	3	P38159; Q96E39	P38159 [233-239]; Q96E39 [233-239]	P38159 1xPhospho [Y234]; Q96E39 1xPhospho [Y234]	0	895.37096	High	High	0.001338	0.0111	1.63
False	High	[K].EDLPAENGETKTEESPASDEAGEKEAK.[S]	2xPhospho [S15; S18]	0.0191408	0.00213613	1	1	1	P05114	P05114 [72-98]	P05114 2xPhospho [S86; S89]	2	3021.21334	High	High	0.001338	0.01091	2.09
False	High	[-].MEQLSDEEIDHGAEEDSDKEDQDLDK.[M]	1xAcetyl [N-Term]; 2xPhospho [S5; S17]	0.0193925	0.00213613	1	1	1	Q70E73	Q70E73 [1-26]	Q70E73 1xAcetyl [N-Term]; 2xPhospho [S5; S17]	1	3222.18653	High	High	0.001338	0.01105	1.92
False	High	[-].MSFLFSSR.[S]	1xMet-loss+Acetyl [N-Term]	0.0195196	0.00213613	1	1	1	Q9H8S9	Q9H8S9 [1-8]	Q9H8S9 1xMet-loss+Acetyl [N-Term]	0	885.44649	High	High	0.001338	0.01109	1.8
False	High	[K].VTIADDYSDPFDAK.[N]	1xPhospho [Y7]	0.0195196	0.00213613	1	1	1	Q15464	Q15464 [240-253]	Q15464 1xPhospho [Y246]	0	1636.67783	High	High	0.001338	0.01112	1.89
False	High	[R].RNSSSPVSPASVPGQR.[R]	2xPhospho [S]	0.0191408	0.00213613	1	1	2	Q9H1B7	Q9H1B7 [655-670]	Q9H1B7 2xPhospho [S]	1	1785.76807	High	High	0.001338	0.01088	2.18
False	High	[R].QPVSEPPADQVASDMPHSPTLR.[V]	1xPhospho [S18]; 1xOxidation [M15]	0.0191408	0.00213613	1	1	1	Q6W2J9	Q6W2J9 [1110-1131]	Q6W2J9 1xPhospho [S1127]	0	2455.09593	High	High	0.001338	0.01092	2.24
False	High	[K].KIPEPSPVTR.[R]	1xDehydrated [S6]	0.0192662	0.00213613	1	1	1	Q7Z4S6	Q7Z4S6 [1234-1243]	Q7Z4S6 1xDehydrated [S1239]	1	1105.63642	High	High	0.001338	0.01094	1.85
False	High	[R].MDYEDDRLR.[D]	1xPhospho [Y3]; 1xOxidation [M1]	0.0197766	0.00213613	1	1	5	P43243	P43243 [217-225]	P43243 1xPhospho [Y219]	1	1308.49261	High	High	0.001338	0.01123	1.23
False	High	[R].FLSPEFIPR.[R]	1xPhospho [S3]	0.0195196	0.00213613	1	1	1	P49406	P49406 [75-83]	P49406 1xPhospho [S77]	0	1185.57039	High	High	0.001338	0.01108	2.38
False	High	[K].KPSPQPSSPR.[Q]	1xPhospho [S]	0.0190163	0.00213613	1	1	3	O75909	O75909 [322-331]	O75909 1xPhospho [S]	0	1160.54596	High	High	0.001259	0.01082	2.74
False	High	[K].SPTSPLNMK.[L]	1xPhospho [S4]; 1xOxidation [M8]	0.0190163	0.00213613	1	1	1	P28370	P28370 [116-124]	P28370 1xPhospho [S119]	0	1070.45879	High	High	0.001259	0.01079	1.53
False	High	[R].ELLVSSIFAAASR.[K]	1xPhospho [S12]	0.0192662	0.00213613	1	1	1	Q5T5U3	Q5T5U3 [1407-1419]	Q5T5U3 1xPhospho [S1418]	0	1443.72432	High	High	0.001338	0.01098	2.92
False	High	[R].SPQTLAPVGEDAMKTPSPAAEDAREPEAK.[G]	2xPhospho [T4; S17]	0.0195196	0.00213613	1	1	1	Q92797	Q92797 [1243-1271]	Q92797 2xPhospho [T1246; S1259]	2	3153.38472	High	High	0.001338	0.0111	2.42
False	High	[K].LQSLLAK.[Q]		0.0191408	0.00213613	1	1	1	Q9Y6G9	Q9Y6G9 [379-385]		0	772.49272	High	High	0.001338	0.01087	1.55
False	High	[R].APSTSDSVR.[L]		0.0193925	0.00213613	1	1	1	P23193	P23193 [133-141]		0	919.44795	High	High	0.001338	0.01102	1.63
False	High	[K].GMSVYGLGR.[Q]	1xOxidation [M2]	0.0190163	0.00213613	1	1	1	Q15417	Q15417 [257-265]		0	955.46658	High	High	0.001338	0.01084	2.01
False	High	[K].IISPGSSTPSSTRSPPPGRDESYPR.[E]	1xPhospho [S10]	0.0195196	0.00213613	1	1	2	Q5VT52	Q5VT52 [756-780]	Q5VT52 1xPhospho [S765]	2	2708.26756	High	High	0.001338	0.01108	2.37
False	High	[K].SLSLPGLR.[A]	1xPhospho [S3]	0.0192662	0.00213613	1	1	1	Q6ZW13	Q6ZW13 [112-119]	Q6ZW13 1xPhospho [S114]	0	922.47576	High	High	0.001338	0.01097	1.77
False	High	[R].RESVNLGK.[S]	1xPhospho [S3]	0.0196476	0.00213613	1	1	1	P46013	P46013 [372-379]	P46013 1xPhospho [S374]	1	982.47174	High	High	0.001338	0.01119	2.18
False	High	[R].LTTVGSR.[R]		0.0195196	0.00213613	1	1	1	O00267	O00267 [750-756]		0	733.42028	High	High	0.001338	0.01112	1.58
False	High	[R].DLVMGSSPQLKR.[S]	1xPhospho [S7]; 1xOxidation [M4]	0.0192662	0.00213613	1	1	1	Q53LP3	Q53LP3 [207-218]	Q53LP3 1xPhospho [S213]	1	1426.67599	High	High	0.001338	0.01095	1.86
False	High	[R].AMVDSQQKSPVKR.[R]	1xPhospho [S9]	0.0192662	0.00213613	1	1	1	Q03001	Q03001 [1374-1386]	Q03001 1xPhospho [S1382]	2	1553.75055	High	High	0.001338	0.01099	2.29
False	High	[R].YEDSDKPFVDSPASR.[F]	1xPhospho [S11]	0.0192662	0.00213613	1	1	1	O94913	O94913 [718-732]	O94913 1xPhospho [S728]	0	1792.74255	High	High	0.001338	0.01098	1.97
False	High	[R].IQPAGNTSPR.[A]	1xPhospho [S/T]	0.0192662	0.00213613	1	1	2	P49674	P49674 [356-365]	P49674 1xPhospho [T/S]	0	1120.51466	High	High	0.001338	0.01096	2.23
False	High	[R].SPFLQK.[Q]		0.0190163	0.00213613	1	1	1	Q9UJU6	Q9UJU6 [283-288]		0	719.40865	High	High	0.001338	0.01084	1.95
False	High	[R].AESGPDLR.[Y]	1xPhospho [S3]	0.0192662	0.00213613	1	1	5	P15924	P15924 [20-27]	P15924 1xPhospho [S22]	0	924.38225	High	High	0.001338	0.01098	1.88
False	High	[R].TSSPLFNK.[A]	1xPhospho [S3]	0.0191408	0.00213613	1	1	2	Q9BY89	Q9BY89 [126-133]	Q9BY89 1xPhospho [S128]	0	973.43904	High	High	0.001338	0.01092	1.67
False	High	[K].FLTLGSK.[F]		0.0192662	0.00213613	2	2	1	O43491; Q9Y2J2	O43491 [508-514]; Q9Y2J2 [399-405]		0	765.45052	High	High	0.001338	0.01097	1.71
False	High	[R].IYASSSPPDTGQR.[F]	1xPhospho [S6]	0.0195196	0.00213613	1	1	1	Q9UGJ0	Q9UGJ0 [191-203]	Q9UGJ0 1xPhospho [S196]	0	1458.62606	High	High	0.001338	0.01107	1.92
False	High	[K].KPSPQPSSPR.[Q]	2xPhospho [S3; S7]	0.0190163	0.00213613	1	1	1	O75909	O75909 [322-331]	O75909 2xPhospho [S324; S328]	0	1240.51229	High	High	0.001338	0.01084	2.62
False	High	[R].IHPDLQPHNSGSEPSLSR.[Q]	1xPhospho [S10]	0.0191408	0.00213613	1	1	1	P51957	P51957 [517-534]	P51957 1xPhospho [S526]	0	2050.93421	High	High	0.001338	0.01088	2.13
False	High	[R].LHPGREGPPAPPPVKPPPSPVNIR.[T]	1xPhospho [S19]	0.0192662	0.00213613	1	1	1	Q8TF74	Q8TF74 [217-240]	Q8TF74 1xPhospho [S235]	1	2586.37045	High	High	0.001338	0.01097	3.44
False	High	[K].IEGLQNLVNLR.[E]		0.0193925	0.00213613	1	1	1	Q15435	Q15435 [245-255]		0	1268.73211	High	High	0.001338	0.011	2.37
False	High	[K].SLSLESTDR.[G]	1xPhospho [S3]	0.0196476	0.00213613	1	1	1	Q5VT25	Q5VT25 [1719-1727]	Q5VT25 1xPhospho [S1721]	0	1087.46671	High	High	0.001338	0.0112	2.11
False	High	[K].THDHQLESSLSPVEVFAK.[T]	2xPhospho [S8; S9]	0.0192662	0.00213613	1	1	1	Q9H410	Q9H410 [20-37]	Q9H410 2xPhospho [S27; S28]	0	2183.94101	High	High	0.001338	0.01099	1.93
False	High	[K].YQTDLYER.[E]	1xPhospho [Y]	0.0193925	0.00213613	1	1	2	Q8WUA2	Q8WUA2 [461-468]	Q8WUA2 1xPhospho [Y]	0	1167.4718	High	High	0.001338	0.01105	1.26
False	High	[R].ERSPSPSFR.[W]	2xPhospho [S3; S5]	0.0192662	0.00213613	1	1	3	P49585	P49585 [327-335]	P49585 2xPhospho [S329; S331]	1	1222.46534	High	High	0.001338	0.01098	2.13
False	High	[R].LSNGLARLSSPVLHR.[L]	2xPhospho [S9; S10]	0.0191408	0.00213613	1	1	1	Q16643	Q16643 [133-147]	Q16643 2xPhospho [S141; S142]	1	1779.86666	High	High	0.001338	0.01087	2.96
False	High	[R].AISTPETPLTKR.[S]	2xPhospho [T4; T7]	0.0192662	0.00213613	1	1	1	Q14181	Q14181 [124-135]	Q14181 2xPhospho [T127; T130]	1	1473.675	High	High	0.001338	0.01093	2.29
False	High	[K].KQEGTPEGLYL.[-]	1xPhospho [Y10]	0.0193925	0.00213613	1	1	1	P62191	P62191 [430-440]	P62191 1xPhospho [Y439]	1	1314.59772	High	High	0.001338	0.011	1.96
False	High	[R].TSIETNIR.[VL]	1xPhospho [S2]	0.0195196	0.00213613	1	2	1	P14859	P14859 [384-391]	P14859 1xPhospho [S385]	0	1013.46632	High	High	0.001338	0.01111	1.77
False	High	[R].SRSIDKDR.[K]	2xPhospho [S1; S3]	0.0191408	0.00213613	1	1	2	Q8TF01	Q8TF01 [670-677]	Q8TF01 2xPhospho [S670; S672]	2	1136.44969	High	High	0.001338	0.01088	2.02
False	High	[R].GVTMVSPSTAGGPAQK.[L]	1xPhospho [S6]; 1xOxidation [M4]	0.0196476	0.00213613	1	1	1	Q7Z6J0	Q7Z6J0 [527-542]	Q7Z6J0 1xPhospho [S532]	0	1583.7135	High	High	0.001338	0.01119	1.51
False	High	[K].LSPTQLR.[R]	1xPhospho [S2]	0.0191408	0.00213613	1	1	1	Q9UNS1	Q9UNS1 [1086-1092]	Q9UNS1 1xPhospho [S1087]	0	894.44446	High	High	0.001338	0.01086	1.48
False	High	[R].AGSEVISR.[G]	1xPhospho [S3]	0.0190163	0.00213613	1	1	1	Q9H2D6	Q9H2D6 [1923-1930]	Q9H2D6 1xPhospho [S1925]	0	898.40299	High	High	0.001338	0.01084	1.96
False	High	[K].IPGTPGAGGRLSPENNQVLTKK.[K]	2xPhospho [T4; S12]	0.0193925	0.00213613	1	1	1	Q16514	Q16514 [40-61]	Q16514 2xPhospho [T43; S51]	2	2394.15782	High	High	0.001338	0.01106	1.8
False	High	[R].LFTFQFNNLGNTDINYIKDDTR.[H]	1xPhospho [T3]	0.0196476	0.00213613	1	1	1	Q9Y4E8	Q9Y4E8 [711-732]	Q9Y4E8 1xPhospho [T713]	1	2729.26069	High	High	0.001338	0.0112	1.84
False	High	[K].KQPAFPASYIPPSPPTPPVPVPPPTLPK.[Q]	2xPhospho [S13; T16]	0.0190163	0.00213613	1	1	1	Q70E73	Q70E73 [815-842]	Q70E73 2xPhospho [S827; T830]	1	3077.55528	High	High	0.001338	0.01084	3.01
False	High	[K].GVTIPYRPKPSSSPVIFAGGQDR.[Y]	1xPhospho [T3]	0.0190163	0.00213613	1	1	1	Q15366	Q15366 [177-199]	Q15366 1xPhospho [T179]	0	2509.2599	High	High	0.001259	0.01078	3.53
False	High	[R].KISVVSATK.[G]		0.0195196	0.00213613	1	1	1	Q9UKV3	Q9UKV3 [823-831]		1	932.57751	High	High	0.001338	0.01111	1.73
False	High	[R].GLLPSQYGQEVYDTPPMAVK.[G]	1xPhospho [Y12]	0.0192662	0.00213613	1	1	1	P56945	P56945 [256-275]	P56945 1xPhospho [Y267]	0	2273.05596	High	High	0.001338	0.01095	2.53
False	High	[R].LPGLGEPEVEYETLKDTSEKLK.[Q]	1xPhospho [T13]	0.0192662	0.00213613	1	1	1	Q9HCM4	Q9HCM4 [489-510]	Q9HCM4 1xPhospho [T501]	2	2555.25281	High	High	0.001338	0.01095	2.03
False	High	[R].SGSFGKLR.[D]	1xPhospho [S3]	0.0195196	0.00213613	1	1	2	Q9H0B6	Q9H0B6 [543-550]	Q9H0B6 1xPhospho [S545]	1	931.43971	High	High	0.001338	0.01113	1.69
False	High	[K].RASLTLEEKQK.[L]	1xPhospho [S3]	0.0191408	0.00213613	1	1	1	Q6P3W7	Q6P3W7 [675-685]	Q6P3W7 1xPhospho [S677]	2	1382.70392	High	High	0.001338	0.01089	2.05
False	High	[R].RHSIEKETPTNVR.[Q]	1xPhospho [S3]	0.0191408	0.00213613	1	1	1	Q08AE8	Q08AE8 [521-533]	Q08AE8 1xPhospho [S523]	2	1646.80101	High	High	0.001338	0.01085	2.02
False	High	[R].MGPSGGEGMEPERRDSQDGSSYR.[R]	1xPhospho [S16]; 1xOxidation [M1]	0.0190163	0.00213613	1	1	1	Q14847	Q14847 [131-153]	Q14847 1xPhospho [S146]	2	2581.00792	High	High	0.001259	0.01081	3.37
False	High	[R].IGSMSSVTSNKETDPPPPLTR.[S]	1xPhospho [S5]; 1xOxidation [M4]	0.0193925	0.00213613	1	1	1	P28290	P28290 [268-288]	P28290 1xPhospho [S272]	1	2310.06832	High	High	0.001338	0.011	2.26
False	High	[R].EVSPGSRDILDGVR.[I]	1xPhospho [S3]	0.0190163	0.00213613	1	1	2	Q96RL1	Q96RL1 [461-474]	Q96RL1 1xPhospho [S463]	1	1579.74758	High	High	0.001259	0.01082	2.49
False	High	[R].GTYGILSK.[T]	1xPhospho [Y3]	0.0195196	0.00213613	1	1	1	Q08378	Q08378 [327-334]	Q08378 1xPhospho [Y329]	0	918.43323	High	High	0.001338	0.01107	2.08
False	High	[R].SPSPSVR.[T]	1xPhospho [S3]	0.0196476	0.00213613	1	1	1	O75376	O75376 [1756-1762]	O75376 1xPhospho [S1758]	0	809.35531	High	High	0.001338	0.0112	2.07
False	High	[R].TPRTPRTPQLK.[D]	2xPhospho [T4; T7]	0.0197766	0.00213613	1	1	2	Q6PKG0	Q6PKG0 [782-792]	Q6PKG0 2xPhospho [T785; T788]	2	1454.69166	High	High	0.001338	0.01128	2.1
False	High	[K].IKKAASPSPQSVR.[R]	1xPhospho [S6]	0.0192662	0.00213613	1	1	1	Q8IYB3	Q8IYB3 [733-745]	Q8IYB3 1xPhospho [S738]	2	1448.7621	High	High	0.001338	0.01097	1.48
False	High	[-].MADEKPKEGVK.[T]	1xMet-loss+Acetyl [N-Term]	0.0195196	0.00213613	1	1	1	P61956	P61956 [1-11]	P61956 1xMet-loss+Acetyl [N-Term]	1	1142.60518	High	High	0.001338	0.01111	1.24
False	High	[R].SRSRTPLLPR.[K]	3xPhospho [S1; S3; T5]	0.0197766	0.00213613	1	1	2	Q9UQ35	Q9UQ35 [2030-2039]	Q9UQ35 3xPhospho [S2030; S2032; T2034]	2	1422.60556	High	High	0.001338	0.01122	2.15
False	High	[K].VSSSPQKEGR.[V]	1xPhospho [S3]	0.0192662	0.00213613	1	1	1	Q7Z5J4	Q7Z5J4 [1189-1198]	Q7Z5J4 1xPhospho [S1191]	1	1154.52014	High	High	0.001338	0.01093	1.48
False	High	[K].EADDDEEVDDNIPEMPSPKK.[M]	1xPhospho [S17]	0.0193925	0.00213613	1	1	1	P26358	P26358 [698-717]	P26358 1xPhospho [S714]	1	2352.94251	High	High	0.001338	0.01106	3.31
False	High	[K].RVTIMPKDIQLAR.[R]		0.0197766	0.00213613	1	5	1	P68431	P68431 [117-129]		2	1540.89919	High	High	0.001338	0.01128	2.11
False	High	[K].GKPVKTGSPTFVR.[E]	1xPhospho [S8]	0.0196476	0.00213613	1	1	1	Q9UPP1	Q9UPP1 [113-125]	Q9UPP1 1xPhospho [S120]	1	1453.75629	High	High	0.001338	0.01117	2.13
False	High	[R].TSLMSAESPTPR.[S]	2xPhospho [S5; S8]; 1xOxidation [M4]	0.0192662	0.00213613	1	1	1	P49810	P49810 [18-29]	P49810 2xPhospho [S22; S25]	0	1452.54775	High	High	0.001338	0.01097	2.19
False	High	[R].DPGSPGPFDYVGAPPAESIPQKTR.[R]	1xPhospho [S4]	0.0195196	0.00213613	1	1	1	Q14934	Q14934 [308-331]	Q14934 1xPhospho [S311]	1	2563.18646	High	High	0.001338	0.01109	3.26
False	High	[K].GIQLYDTPYEPEGQSVDSDSESTVSPR.[L]	2xPhospho [S15; S18]	0.0197766	0.00213613	1	1	1	Q15464	Q15464 [293-319]	Q15464 2xPhospho [S307; S310]	0	3116.26571	High	High	0.001338	0.01126	2.38
False	High	[R].ADLGPGSPPWAVK.[T]	1xPhospho [S7]	0.0193925	0.00213613	1	1	1	A5PL33	A5PL33 [247-259]	A5PL33 1xPhospho [S253]	0	1374.64534	High	High	0.001338	0.01105	2.05
False	High	[K].AVSPPHLDGPPSPR.[S]	2xPhospho [S3; S12]	0.0195196	0.00213613	1	1	1	P29590	P29590 [516-529]	P29590 2xPhospho [S518; S527]	0	1586.6764	High	High	0.001338	0.01112	2.67
False	High	[K].TSPKPAVVETVTTAKPQQIQALMDEVTK.[Q]	1xPhospho [T10]	0.0195196	0.00213613	1	1	1	P56192	P56192 [824-851]	P56192 1xPhospho [T833]	0	3090.57924	High	High	0.001338	0.01113	2.15
False	High	[K].ALVATPGK.[K]		0.0195196	0.00213613	1	1	1	P19338	P19338 [117-124]		0	756.46142	High	High	0.001338	0.01109	1.5
False	High	[K].MKGFGEYSRSPTF.[-]	1xPhospho [S10]	0.0192662	0.00213613	1	1	1	Q6UWZ7	Q6UWZ7 [397-409]	Q6UWZ7 1xPhospho [S406]	2	1586.67091	High	High	0.001338	0.01098	2.67
False	High	[K].SKSPSPPRLTEDR.[K]	2xPhospho [S3; S5]	0.0196476	0.00213613	1	1	3	Q9UKV3	Q9UKV3 [384-396]	Q9UKV3 2xPhospho [S386; S388]	2	1629.70334	High	High	0.001338	0.01115	2.3
False	High	[R].RVSQNSLGEMTK.[L]	2xPhospho [S3; S6]; 1xOxidation [M10]	0.0195196	0.00213613	1	1	1	Q9ULH0	Q9ULH0 [880-891]	Q9ULH0 2xPhospho [S882; S885]	1	1525.61175	High	High	0.001338	0.01111	2.08
False	High	[-].MNTAPSRPSPTRRDPYGFGDSR.[D]	1xAcetyl [N-Term]; 1xPhospho [S9]	0.0195196	0.00213613	1	1	2	Q9HCD5	Q9HCD5 [1-22]	Q9HCD5 1xAcetyl [N-Term]; 1xPhospho [S9]	2	2587.15076	High	High	0.001338	0.01111	2.89
False	High	[R].LQDGSAYTIDWSREPLPGLTREPVAESPK.[K]	1xPhospho [S27]	0.0200372	0.00219548	1	1	1	Q96PV6	Q96PV6 [325-353]	Q96PV6 1xPhospho [S351]	2	3292.58856	High	High	0.001373	0.01136	3.78
False	High	[R].SRSPGRPPK.[S]	2xPhospho [S1; S3]	0.0205693	0.00219548	1	1	1	Q14739	Q14739 [84-92]	Q14739 2xPhospho [S84; S86]	1	1141.4915	High	High	0.001373	0.0117	2.38
False	High	[R].ENLLHQAMQNSGIVLER.[A]	1xPhospho [S11]	0.0203014	0.00219548	1	1	1	Q66K89	Q66K89 [368-384]	Q66K89 1xPhospho [S378]	0	2031.96815	High	High	0.001373	0.01154	1.52
False	High	[K].EVDGLLTSEPMGSPVSSK.[T]	1xPhospho [S13]; 1xOxidation [M11]	0.0200372	0.00219548	1	1	1	Q8WWM7	Q8WWM7 [582-599]	Q8WWM7 1xPhospho [S594]	0	1928.85587	High	High	0.001373	0.0114	2.14
False	High	[R].RQSLTSPDSQSARPANR.[T]	1xPhospho [S3]	0.0200372	0.00219548	1	1	1	Q15751	Q15751 [2718-2734]	Q15751 1xPhospho [S2720]	1	1950.91414	High	High	0.001373	0.0114	2.38
False	High	[K].VAVVRTPPKSPSSAK.[S]	2xPhospho [T6; S13]	0.0207047	0.00219548	1	1	1	P10636	P10636 [543-557]	P10636 2xPhospho [T548; S555]	2	1683.82306	High	High	0.001373	0.01176	1.37
False	High	[-].MSLLNKPK.[S]	1xMet-loss+Acetyl [N-Term]	0.0203014	0.00219548	1	1	1	P62316	P62316 [1-8]	P62316 1xMet-loss+Acetyl [N-Term]	0	841.51418	High	High	0.001373	0.01154	1.77
False	High	[K].EGEYIK.[L]		0.0200372	0.00219548	1	1	1	P63165	P63165 [18-23]		0	738.36685	High	High	0.001373	0.01136	1.5
False	High	[K].VFLENVIR.[D]		0.0207047	0.00219548	1	1	2	P62805	P62805 [61-68]		0	989.57784	High	High	0.001373	0.0118	1.51
False	High	[R].QYSSLPR.[Q]	1xPhospho [Y2]	0.0203014	0.00219548	1	1	2	Q8TEW0	Q8TEW0 [1220-1226]	Q8TEW0 1xPhospho [Y1221]	0	930.40807	High	High	0.001373	0.01151	1.47
False	High	[R].EVSPSDVR.[E]	1xPhospho [S3]	0.0207047	0.00219548	1	1	2	Q8WYP5	Q8WYP5 [1942-1949]	Q8WYP5 1xPhospho [S1944]	0	968.40847	High	High	0.001373	0.01181	1.71
False	High	[K].ESSTSEGADQKMSSPEDDSDTKR.[L]	2xPhospho [S13; S14]	0.0200372	0.00219548	1	1	1	Q15424	Q15424 [371-393]	Q15424 2xPhospho [S383; S384]	2	2646.97502	High	High	0.001373	0.01144	2.27
False	High	[K].FLVEYK.[S]	1xPhospho [Y5]	0.0209783	0.00219548	1	1	1	O14929	O14929 [10-15]	O14929 1xPhospho [Y14]	0	878.40595	High	High	0.001373	0.01191	1.48
False	High	[R].RHSLIGPDIK.[I]	1xPhospho [S3]	0.0201688	0.00219548	1	1	1	O75970	O75970 [1076-1085]	O75970 1xPhospho [S1078]	1	1215.62455	High	High	0.001373	0.01144	2.1
False	High	[R].SGEGEVSGLMR.[K]		0.0205693	0.00219548	1	1	1	Q13263	Q13263 [473-483]		0	1121.52555	High	High	0.001373	0.01168	1.41
False	High	[-].MNHLPEDMENALTGSQSSHASLR.[N]	1xAcetyl [N-Term]; 2xPhospho [S15; S17]	0.0204349	0.00219548	1	1	1	O95772	O95772 [1-23]	O95772 1xAcetyl [N-Term]; 2xPhospho [S15; S17]	0	2727.09397	High	High	0.001373	0.01161	2.97
False	High	[K].KNQKPSQVNGAPGSPTEPAGQKQHQK.[A]	1xPhospho [S14]	0.0209783	0.00219548	1	1	1	Q9BQG0	Q9BQG0 [1254-1279]	Q9BQG0 1xPhospho [S1267]	2	2821.37409	High	High	0.001373	0.01193	3.93
False	High	[K].TYTVSPR.[K]	1xPhospho [Y2]	0.0199064	0.00219548	1	1	1	Q7Z2K8	Q7Z2K8 [225-231]	Q7Z2K8 1xPhospho [Y226]	0	903.39717	High	High	0.001338	0.01131	2.11
False	High	[R].EGPGEEHFEDMASDEDMKPK.[W]	1xPhospho [S13]	0.0207047	0.00219548	1	1	1	Q99856	Q99856 [107-126]	Q99856 1xPhospho [S119]	0	2357.89378	High	High	0.001373	0.01177	2.64
False	High	[R].LRSVSSYGNIR.[A]	2xPhospho [S3; S5]	0.0204349	0.00219548	1	1	1	Q8N122	Q8N122 [717-727]	Q8N122 2xPhospho [S719; S721]	1	1411.61307	High	High	0.001373	0.01162	2.21
False	High	[R].SLQQLAEER.[S]	1xPhospho [S1]	0.0209783	0.00219548	1	1	1	Q13813	Q13813 [1217-1225]	Q13813 1xPhospho [S1217]	0	1153.52489	High	High	0.001373	0.01194	0.93
False	High	[R].LSAEYEK.[V]	1xPhospho [S/Y]	0.0201688	0.00219548	1	1	2	Q02952	Q02952 [370-376]	Q02952 1xPhospho [S/Y]	0	919.38086	High	High	0.001373	0.01144	1.63
False	High	[R].VLVDVER.[G]		0.0205693	0.00219548	1	1	1	P08621	P08621 [174-180]		0	829.47779	High	High	0.001373	0.01173	1.56
False	High	[K].ESLKEEDESDDDNM.[-]	1xOxidation [M14]	0.0205693	0.00219548	1	1	1	P25788	P25788 [242-255]		1	1671.6174	High	High	0.001373	0.01169	1.51
False	High	[R].LGEKDTSLYRPALEELR.[R]	1xPhospho [Y9]; 2xDehydrated [T6; S7]	0.0200372	0.00219548	1	1	1	Q13200	Q13200 [63-79]	Q13200 1xPhospho [Y71]; 2xDehydrated [T68; S69]	1	2034.00558	High	High	0.001373	0.01137	2.05
False	High	[-].MASGVAVSDGVIKVFNDMKVR.[K]	2xPhospho [S3; S8]; 1xMet-loss [N-Term]	0.0204349	0.00219548	1	1	1	P23528	P23528 [1-21]	P23528 2xPhospho [S3; S8]; 1xMet-loss [N-Term]	2	2252.0546	High	High	0.001373	0.01161	2.75
False	High	[K].AEDGATPSPSNETPKK.[K]	1xPhospho [T13]	0.0201688	0.00219548	1	1	1	P29966	P29966 [138-153]	P29966 1xPhospho [T150]	1	1708.74255	High	High	0.001373	0.01151	2.31
False	High	[K].YGGDSDHPSDGETSVQPMMTK.[I]	2xPhospho [S5; S9]; 1xOxidation [M19]	0.0207047	0.00219548	1	1	1	Q8WYQ5	Q8WYQ5 [267-287]	Q8WYQ5 2xPhospho [S271; S275]	0	2414.85536	High	High	0.001373	0.01175	1.82
False	High	[R].TLLTGDGGGEATGSPLAQGK.[D]	1xPhospho [S14]	0.0200372	0.00219548	1	1	1	Q6WCQ1	Q6WCQ1 [878-897]	Q6WCQ1 1xPhospho [S891]	0	1909.89028	High	High	0.001373	0.01143	1.46
False	High	[R].AHSEKDQPPFGDSDDSVEADK.[S]	2xPhospho [S13; S16]	0.0199064	0.00219548	1	1	1	Q14676	Q14676 [483-503]	Q14676 2xPhospho [S495; S498]	1	2433.91195	High	High	0.001338	0.0113	1.89
False	High	[R].RPIERSQSPVHLR.[R]	2xPhospho [S6; S8]	0.0201688	0.00219548	1	1	2	Q96T58	Q96T58 [720-732]	Q96T58 2xPhospho [S725; S727]	1	1734.82004	High	High	0.001373	0.01148	2.55
False	High	[K].TRTDSTSDGRPAWMR.[T]	1xPhospho [S5]	0.0207047	0.00219548	1	1	1	Q14204	Q14204 [4364-4378]	Q14204 1xPhospho [S4368]	1	1816.77962	High	High	0.001373	0.01179	2.38
False	High	[R].ELSPQHK.[R]	1xPhospho [S3]	0.0201688	0.00219548	1	1	1	Q86V48	Q86V48 [392-398]	Q86V48 1xPhospho [S394]	0	918.40807	High	High	0.001373	0.01149	1.8
False	High	[R].LTIAEER.[D]		0.0203014	0.00219548	1	2	1	P62701	P62701 [246-252]		0	831.45706	High	High	0.001373	0.01153	2.08
False	High	[R].VSGEEELHTGPPAPQGPLSVPQGLPTQSLASPPARDALQLR.[S]	1xPhospho [S31]	0.0204349	0.00219548	1	1	1	Q9UPN7	Q9UPN7 [729-769]	Q9UPN7 1xPhospho [S759]	1	4278.15544	High	High	0.001373	0.0116	4.04
False	High	[K].VTLATLK.[M]		0.0204349	0.00219548	1	1	1	P06748	P06748 [74-80]		0	745.48182	High	High	0.001373	0.01162	1.89
False	High	[R].NPSIYEK.[L]	1xPhospho [Y5]	0.0203014	0.00219548	1	1	1	Q9UHR5	Q9UHR5 [161-167]	Q9UHR5 1xPhospho [Y165]	0	930.39684	High	High	0.001373	0.01153	1.44
False	High	[R].IVDILYATDEGFVIPDEGGPQEEQEEY.[-]		0.0207047	0.00219548	1	1	2	Q15691	Q15691 [242-268]		0	3055.39425	High	High	0.001373	0.01177	3.02
False	High	[R].NVGFESDTGGAFK.[G]	1xPhospho [S6]	0.0209783	0.00219548	1	1	1	Q9UKX7	Q9UKX7 [47-59]	Q9UKX7 1xPhospho [S52]	0	1408.57805	High	High	0.001373	0.0119	1.68
False	High	[K].EALQDVEDENQ.[-]		0.0200372	0.00219548	1	1	1	P62258	P62258 [245-255]		0	1289.54918	High	High	0.001373	0.01143	2.11
False	High	[R].TSFSFQK.[E]	1xPhospho [S2]	0.0199064	0.00219548	1	1	1	Q9BPZ7	Q9BPZ7 [509-515]	Q9BPZ7 1xPhospho [S510]	0	924.38628	High	High	0.001373	0.01136	1.32
False	High	[R].DFSLEQLR.[Q]	1xPhospho [S3]	0.0204349	0.00219548	1	1	1	O15173	O15173 [102-109]	O15173 1xPhospho [S104]	0	1087.48197	High	High	0.001373	0.01162	2.28
False	High	[K].FASDDEHDEHDENGATGPVKR.[A]	1xPhospho [T16]; 1xDehydrated [S3]	0.0203014	0.00219548	1	1	1	P05455	P05455 [364-384]	P05455 1xPhospho [T379]; 1xDehydrated [S366]	1	2387.95244	High	High	0.001373	0.01153	1.93
False	High	[R].IASAPEPR.[V]	1xPhospho [S3]	0.0203014	0.00219548	1	1	1	Q6P1N0	Q6P1N0 [218-225]	Q6P1N0 1xPhospho [S220]	0	920.42372	High	High	0.001373	0.01154	1.68
False	High	[K].AVSPSSSEKR.[S]	1xPhospho [S3]	0.0199064	0.00219548	1	1	1	Q76FK4	Q76FK4 [658-667]	Q76FK4 1xPhospho [S660]	1	1127.50924	High	High	0.001373	0.01136	1.93
False	High	[K].GSISTPNSPVKMTLIPSPNSPFQK.[V]	2xPhospho [S4; S8]	0.0204349	0.00219548	1	1	1	Q96AY4	Q96AY4 [2101-2124]	Q96AY4 2xPhospho [S2104; S2108]	1	2687.25515	High	High	0.001373	0.01166	2.13
False	High	[R].VQNSPPVGRK.[T]	1xPhospho [S4]	0.0203014	0.00219548	1	1	3	O95359	O95359 [2223-2232]	O95359 1xPhospho [S2226]	1	1161.5776	High	High	0.001373	0.01159	1.85
False	High	[K].SEETLLTPER.[L]	1xPhospho [T7]	0.0199064	0.00219548	1	1	1	Q6P4F7	Q6P4F7 [502-511]	Q6P4F7 1xPhospho [T508]	0	1254.56134	High	High	0.001338	0.01129	2.11
False	High	[K].GKGSPRPQAPK.[A]	1xPhospho [S4]	0.0199064	0.00219548	1	1	3	Q14978	Q14978 [535-545]	Q14978 1xPhospho [S538]	1	1202.60415	High	High	0.001373	0.01135	2.08
False	High	[K].EDGHRTSTSAVPNLFVPLNTNPK.[E]	1xPhospho [S9]	0.0204349	0.00219548	1	1	1	P35611	P35611 [475-497]	P35611 1xPhospho [S483]	1	2574.23481	High	High	0.001373	0.0116	2.32
False	High	[R].KPTAEASPVK.[A]	1xPhospho [S7]	0.0199064	0.00219548	1	1	1	Q6ZRI6	Q6ZRI6 [580-589]	Q6ZRI6 1xPhospho [S586]	0	1107.54457	High	High	0.001373	0.01134	2.45
False	High	[R].ISESLVR.[H]	1xPhospho [S4]	0.0204349	0.00219548	1	1	1	Q5T4S7	Q5T4S7 [1751-1757]	Q5T4S7 1xPhospho [S1754]	0	883.42847	High	High	0.001373	0.01166	1.74
False	High	[K].EAVSGPMAGKPFRPQSLSK.[Y]	1xPhospho [S16]	0.0205693	0.00219548	1	1	1	Q6ZSR9	Q6ZSR9 [270-288]	Q6ZSR9 1xPhospho [S285]	0	2067.00929	High	High	0.001373	0.01174	3.53
False	High	[K].RVVLKSDTEQSEDNNE.[-]	1xPhospho [S6]	0.020841	0.00219548	1	1	2	Q01484	Q01484 [3942-3957]	Q01484 1xPhospho [S3947]	2	1942.83897	High	High	0.001373	0.01187	2.28
False	High	[R].ILRPWQSSETR.[S]	1xPhospho [S7]	0.0199064	0.00219548	1	1	1	Q15637	Q15637 [261-271]	Q15637 1xPhospho [S267]	0	1452.6995	High	High	0.001338	0.01133	2.58
False	High	[K].WIDATSGIYNSEK.[S]	1xPhospho [Y9]	0.0199064	0.00219548	1	1	1	Q8WWI1	Q8WWI1 [1134-1146]	Q8WWI1 1xPhospho [Y1142]	0	1563.67268	High	High	0.001338	0.0113	1.53
False	High	[K].NQAAIQGRPPYAASAEEVAK.[E]	1xPhospho [Y11]	0.0200372	0.00219548	1	1	1	Q9NZB2	Q9NZB2 [1010-1029]	Q9NZB2 1xPhospho [Y1020]	0	2151.02302	High	High	0.001373	0.01141	2.31
False	High	[K].QQQEPTGEPSPK.[R]	1xPhospho [S10]	0.0204349	0.00219548	1	1	1	P52926	P52926 [35-46]	P52926 1xPhospho [S44]	0	1405.59952	High	High	0.001373	0.01162	2.3
False	High	[R].LLLDIPLQTPHK.[L]	1xPhospho [T9]	0.0207047	0.00219548	2	6	1	P49792; Q99666	P49792 [2145-2156]; Q99666 [1169-1180]	P49792 1xPhospho [T2153]; Q99666 1xPhospho [T1177]	0	1467.79709	High	High	0.001373	0.01181	2.37
False	High	[R].LHGSVPNLSR.[Y]	1xPhospho [S4]	0.020841	0.00219548	1	1	1	Q9BZF2	Q9BZF2 [269-278]	Q9BZF2 1xPhospho [S272]	0	1159.56195	High	High	0.001373	0.01188	2.21
False	High	[K].LKLGGSPTNGNSMAPSSPDSDP.[-]	1xPhospho [S20]; 1xOxidation [M13]	0.0204349	0.00219548	1	2	1	Q8NFP7	Q8NFP7 [143-164]	Q8NFP7 1xPhospho [S162]	1	2224.94278	High	High	0.001373	0.0116	2.2
False	High	[K].AYSSPSTTPEAR.[R]	1xPhospho [S4]	0.0204349	0.00219548	1	1	1	Q9UPU9	Q9UPU9 [417-428]	Q9UPU9 1xPhospho [S420]	0	1346.5624	High	High	0.001373	0.01162	1.74
False	High	[R].NQVIPRTPSSFRQPFTPTSR.[S]	1xPhospho [T7]	0.0209783	0.00219548	1	1	1	P57740	P57740 [49-68]	P57740 1xPhospho [T55]	2	2396.18707	High	High	0.001373	0.01197	1.97
False	High	[K].DATDPVYK.[T]	1xPhospho [Y7]	0.0201688	0.00219548	1	1	1	Q8TEU7	Q8TEU7 [1470-1477]	Q8TEU7 1xPhospho [Y1476]	0	988.40232	High	High	0.001373	0.01146	1.27
False	High	[R].LYSGSPTR.[S]	1xPhospho [S5]	0.0207047	0.00219548	1	1	1	Q6PJI9	Q6PJI9 [599-606]	Q6PJI9 1xPhospho [S603]	0	960.41864	High	High	0.001373	0.01175	2.05
False	High	[R].SLPELDRDKSDSDTEGLLFSR.[D]	2xPhospho [S10; S12]	0.0200372	0.00219548	1	1	1	Q9H4G0	Q9H4G0 [639-659]	Q9H4G0 2xPhospho [S648; S650]	2	2540.09533	High	High	0.001373	0.0114	2.29
False	High	[R].RPPSPEPSTK.[V]	1xDehydrated [S4]	0.0199064	0.00219548	1	1	1	Q01082	Q01082 [2099-2108]	Q01082 1xDehydrated [S2102]	0	1077.56873	High	High	0.001373	0.01134	1.69
False	High	[R].KGTTPPRSPEASPK.[H]	3xPhospho [T3; S8; S12]	0.0200372	0.00219548	1	1	1	Q9HDC5	Q9HDC5 [458-471]	Q9HDC5 3xPhospho [T460; S465; S469]	2	1692.67951	High	High	0.001373	0.01142	2.3
False	High	[R].LPSVENRPK.[I]	1xPhospho [S3]	0.0200372	0.00219548	1	1	1	O15417	O15417 [2769-2777]	O15417 1xPhospho [S2771]	0	1119.5558	High	High	0.001373	0.01141	1.72
False	High	[R].FFDSEDEDFEILSL.[-]	1xPhospho [S4]	0.0199064	0.00219548	1	1	1	Q9Y4P1	Q9Y4P1 [380-393]	Q9Y4P1 1xPhospho [S383]	0	1785.71427	High	High	0.001338	0.0113	2.46
False	High	[R].MQELYGDGK.[D]	1xPhospho [Y5]	0.020841	0.00219548	1	1	1	O43719	O43719 [18-26]	O43719 1xPhospho [Y22]	0	1120.43805	High	High	0.001373	0.01185	0.8
False	High	[R].MKNIGRDTPTSAGPNSFNK.[G]	2xPhospho [T8; T10]; 1xOxidation [M1]	0.0207047	0.00219548	1	1	1	Q8WW12	Q8WW12 [132-150]	Q8WW12 2xPhospho [T139; T141]	2	2210.93012	High	High	0.001373	0.01177	1.76
False	High	[R].SESWER.[G]	1xDehydrated [S3]	0.0203014	0.00219548	1	1	1	O43598	O43598 [10-15]	O43598 1xDehydrated [S12]	0	775.33694	High	High	0.001373	0.01155	1.36
False	High	[K].GTMDDISQEEGSSQGEDSVSGSQR.[I]	1xPhospho [T2]	0.0207047	0.00219548	1	1	1	Q14683	Q14683 [945-968]	Q14683 1xPhospho [T946]	0	2565.98829	High	High	0.001373	0.01176	1.95
False	High	[R].IRNPFRGSPK.[C]	1xPhospho [S8]	0.0209783	0.00219548	1	1	3	Q14966	Q14966 [545-554]	Q14966 1xPhospho [S552]	2	1251.63578	High	High	0.001373	0.01197	2.13
False	High	[R].RLAVPTEVSTEVPEMDTST.[-]	1xPhospho [S18]; 1xOxidation [M15]	0.0209783	0.00219548	1	1	1	O00488	O00488 [116-134]	O00488 1xPhospho [S133]	1	2157.96212	High	High	0.001373	0.01198	1.95
False	High	[K].VLSPLR.[S]	1xPhospho [S3]	0.0201688	0.00219548	1	1	1	P46821	P46821 [1394-1399]	P46821 1xPhospho [S1396]	0	764.40662	High	High	0.001373	0.01147	1.96
False	High	[K].AKEVELVSE.[-]	1xPhospho [S8]	0.0207047	0.00219548	1	1	2	O60832	O60832 [506-514]	O60832 1xPhospho [S513]	1	1083.49695	High	High	0.001373	0.01182	2.48
False	High	[R].KLESTESR.[S]	1xPhospho [S4]	0.0204349	0.00219548	1	1	1	P02545	P02545 [420-427]	P02545 1xPhospho [S423]	1	1029.46123	High	High	0.001373	0.01164	1.95
False	High	[K].KNSSQSLMVPQSGSPEPESIR.[N]	1xPhospho [S14]	0.0211165	0.00226527	1	1	1	O75970	O75970 [1582-1602]	O75970 1xPhospho [S1595]	1	2338.07447	High	High	0.001373	0.01199	3.01
False	High	[R].YHGHSMSDPGVSYR.[T]	2xPhospho [S7; S12]; 1xOxidation [M6]	0.0211165	0.00226527	1	2	2	P08559	P08559 [289-302]	P08559 2xPhospho [S295; S300]	0	1768.61863	High	High	0.001415	0.01203	2.69
False	High	[R].AQPFAQPPGPWPLSSPGPR.[L]	1xPhospho [S14]	0.0211165	0.00226527	1	1	1	Q9BUT9	Q9BUT9 [47-65]	Q9BUT9 1xPhospho [S60]	0	2066.98479	High	High	0.001415	0.01205	2.74
False	High	[-].MGDSDDEYDR.[R]	1xPhospho [S4]; 1xMet-loss+Acetyl [N-Term]	0.0211165	0.00226527	1	1	2	Q9BXP5	Q9BXP5 [1-10]	Q9BXP5 1xPhospho [S4]; 1xMet-loss+Acetyl [N-Term]	0	1193.36303	High	High	0.001415	0.01204	2.03
False	High	[K].LGFSSPYEGVLNK.[S]	1xPhospho [Y7]	0.0211165	0.00226527	1	1	1	Q13459	Q13459 [1922-1934]	Q13459 1xPhospho [Y1928]	0	1490.69269	High	High	0.001373	0.01199	1.34
False	High	[R].GNRTDGSISGDRQPVTVADYISR.[A]	1xPhospho [S7]	0.0211165	0.00226527	1	1	1	P51116	P51116 [595-617]	P51116 1xPhospho [S601]	2	2544.18383	High	High	0.001415	0.01204	3.34
False	High	[R].WDQTADQTPGATPK.[K]	2xPhospho [T8; T12]	0.0211165	0.00226527	1	1	1	O75533	O75533 [200-213]	O75533 2xPhospho [T207; T211]	0	1675.64007	High	High	0.001373	0.01198	1.87
False	High	[K].SPPSPVER.[E]	1xPhospho [S4]	0.0211165	0.00226527	1	1	5	Q02952	Q02952 [1328-1335]	Q02952 1xPhospho [S1331]	0	948.41864	High	High	0.001415	0.01202	2.18
False	High	[K].YQAVLPIQTGSLVAAAK.[E]	1xPhospho [Y1]	0.0211165	0.00226527	1	1	1	Q68DK7	Q68DK7 [131-147]	Q68DK7 1xPhospho [Y131]	0	1809.95103	High	High	0.001373	0.01199	1.92
False	High	[K].SKPVLEPLTPPLGSPRPR.[D]	2xPhospho [T9; S14]	0.0211165	0.00226527	1	1	1	Q9H7P9	Q9H7P9 [437-454]	Q9H7P9 2xPhospho [T445; S450]	0	2101.06067	High	High	0.001373	0.01199	2.85
False	High	[K].DSLTDLYVQHAIPLPQR.[D]	1xPhospho [Y7]	0.0212557	0.00233562	1	1	1	Q9BVC5	Q9BVC5 [47-63]	Q9BVC5 1xPhospho [Y53]	0	2046.00558	High	High	0.001457	0.01211	2.27
False	High	[K].DETPLSTPTAR.[D]	1xPhospho [T7]	0.0212557	0.00233562	1	1	1	Q9UI36	Q9UI36 [576-586]	Q9UI36 1xPhospho [T582]	0	1267.55659	High	High	0.001457	0.0121	2.21
False	High	[R].QRLPSVENRPK.[I]	1xPhospho [S5]	0.0212557	0.00233562	1	1	1	O15417	O15417 [2767-2777]	O15417 1xPhospho [S2771]	1	1403.71549	High	High	0.001457	0.0121	1.39
False	High	[R].ARSDEGQLSPATR.[G]	1xPhospho [S9]	0.0212557	0.00233562	1	1	1	Q15149	Q15149 [712-724]	Q15149 1xPhospho [S720]	1	1467.65876	High	High	0.001415	0.01206	1.89
False	High	[K].GEVPPKETPK.[K]	1xPhospho [T8]	0.0212557	0.00233562	1	1	6	P49006	P49006 [78-87]	P49006 1xPhospho [T85]	1	1161.55513	High	High	0.001457	0.0121	1.58
False	High	[R].QDVDNASLAR.[L]	1xPhospho [S7]	0.0212557	0.00233562	1	1	1	P08670	P08670 [208-217]	P08670 1xPhospho [S214]	0	1168.49941	High	High	0.001457	0.0121	2.24
False	High	[R].AVPGRRPILQLSPPGPR.[G]	1xPhospho [S12]	0.0213959	0.00239907	1	1	1	Q8N3X1	Q8N3X1 [7-23]	Q8N3X1 1xPhospho [S18]	1	1891.04258	High	High	0.001494	0.0122	2.59
False	High	[R].LISQRSSLETLEDIEENAPLRR.[C]	2xPhospho [S3; S6]	0.0216792	0.00239907	1	1	1	Q8TDN4	Q8TDN4 [285-306]	Q8TDN4 2xPhospho [S287; S290]	2	2729.29068	High	High	0.001494	0.01234	1.89
False	High	[K].ALDPAPLARPSPAGSAQTSPELEHR.[V]	1xPhospho [S19]	0.0216792	0.00239907	1	1	1	Q2M3C6	Q2M3C6 [457-481]	Q2M3C6 1xPhospho [S475]	0	2648.28282	High	High	0.001494	0.01234	1.97
False	High	[R].KFSWGQQR.[T]	1xPhospho [S3]	0.021537	0.00239907	1	1	1	Q9Y2K6	Q9Y2K6 [331-338]	Q9Y2K6 1xPhospho [S333]	1	1116.49862	High	High	0.001494	0.01222	2.21
False	High	[R].GLFIIDGK.[G]		0.0216792	0.00239907	1	1	1	P32119	P32119 [128-135]		0	862.50328	High	High	0.001494	0.01237	1.52
False	High	[R].LQQTQSLHSLR.[S]	1xPhospho [S6]	0.0216792	0.00239907	1	1	1	O00273	O00273 [297-307]	O00273 1xPhospho [S302]	0	1390.68385	High	High	0.001494	0.01233	1.77
False	High	[R].AREGSFESR.[Y]	1xPhospho [S5]	0.0216792	0.00239907	1	1	2	P19174	P19174 [1244-1252]	P19174 1xPhospho [S1248]	1	1118.46263	High	High	0.001494	0.01238	2.23
False	High	[R].QSISVLAGSTVEDVLK.[K]	2xDehydrated [S9; T10]	0.0216792	0.00239907	1	1	1	P20062	P20062 [345-360]	P20062 2xDehydrated [S353; T354]	0	1609.87956	High	High	0.001494	0.01236	3.47
False	High	[R].SPSAGILR.[T]	1xPhospho [S1]	0.021537	0.00239907	1	1	1	Q99618	Q99618 [29-36]	Q99618 1xPhospho [S29]	0	880.42881	High	High	0.001494	0.01227	1.37
False	High	[K].VKSPQRPSDWSK.[K]	1xPhospho [S3]	0.0218223	0.00239907	1	1	1	Q5UIP0	Q5UIP0 [780-791]	Q5UIP0 1xPhospho [S782]	1	1494.71007	High	High	0.001494	0.01241	1.92
False	High	[R].LPISASHSSK.[T]	1xPhospho [S4]	0.021537	0.00239907	1	1	1	P52948	P52948 [1031-1040]	P52948 1xPhospho [S1034]	0	1106.52417	High	High	0.001494	0.01229	1.68
False	High	[K].TEELIESPKLESSEGEIIQTVDR.[Q]	2xPhospho [S7; S12]	0.0216792	0.00239907	1	1	1	Q99590	Q99590 [602-624]	Q99590 2xPhospho [S608; S613]	1	2762.24206	High	High	0.001494	0.01236	2.38
False	High	[R].VHYRSPPLATGYR.[Y]	1xPhospho [Y3]	0.0218223	0.00239907	1	1	1	Q86U06	Q86U06 [124-136]	Q86U06 1xPhospho [Y126]	1	1596.76825	High	High	0.001494	0.01242	1.63
False	High	[K].LSSPVKRPR.[K]	1xPhospho [S3]	0.021537	0.00239907	1	1	2	P26358	P26358 [952-960]	P26358 1xPhospho [S954]	1	1119.60342	High	High	0.001494	0.01225	1.98
False	High	[R].RLSAQAHPAGK.[M]	1xPhospho [S3]	0.0218223	0.00239907	1	1	1	Q2TAZ0	Q2TAZ0 [401-411]	Q2TAZ0 1xPhospho [S403]	1	1215.5994	High	High	0.001494	0.01243	1.99
False	High	[K].SLHAESPGFSQASR.[H]	1xPhospho [S6]	0.0218223	0.00239907	1	1	2	O94868	O94868 [688-701]	O94868 1xPhospho [S693]	0	1553.67441	High	High	0.001494	0.01241	2.48
False	High	[K].EYVSNDAAQSDDEEK.[L]	1xPhospho [S10]	0.021537	0.00239907	1	1	1	Q5JSH3	Q5JSH3 [394-408]	Q5JSH3 1xPhospho [S403]	0	1779.65927	High	High	0.001494	0.01226	1.21
False	High	[R].ETGKLKGEATVSFDDPPSAK.[A]	1xPhospho [S18]	0.0219664	0.00239907	1	1	1	P35637	P35637 [329-348]	P35637 1xPhospho [S346]	2	2157.01112	High	High	0.001494	0.01248	2.73
False	High	[K].AVIDLNNR.[W]		0.0219664	0.00239907	1	1	1	Q01081	Q01081 [126-133]		0	914.50541	High	High	0.001494	0.01255	1.54
False	High	[K].VGLSTFK.[E]		0.021537	0.00239907	1	1	1	Q5JSH3	Q5JSH3 [31-37]		0	751.43487	High	High	0.001494	0.01226	1.63
False	High	[K].ENLSPGFSHLLSK.[N]	1xPhospho [S4]	0.0218223	0.00239907	1	1	1	Q99550	Q99550 [991-1003]	Q99550 1xPhospho [S994]	0	1508.71449	High	High	0.001494	0.0124	1.29
False	High	[K].LLLSGTADGADLR.[T]	1xPhospho [S4]	0.0213959	0.00239907	1	1	1	O75179	O75179 [153-165]	O75179 1xPhospho [S156]	0	1381.67229	High	High	0.001494	0.01219	1.41
False	High	[R].HKSDNETNLQQQVVWGNR.[N]	1xPhospho [S3]	0.021537	0.00239907	1	1	1	Q7Z401	Q7Z401 [1013-1030]	Q7Z401 1xPhospho [S1015]	1	2233.01458	High	High	0.001494	0.01227	1.83
False	High	[R].RPSESDKEDELDK.[V]	1xPhospho [S3]	0.0219664	0.00239907	1	1	1	Q02952	Q02952 [625-637]	Q02952 1xPhospho [S627]	1	1627.6847	High	High	0.001494	0.01254	1.93
False	High	[R].GRNSATSADEQPHIGNYR.[L]	2xPhospho [S4; S7]	0.0218223	0.00239907	1	1	1	Q7KZI7	Q7KZI7 [37-54]	Q7KZI7 2xPhospho [S40; S43]	1	2132.85465	High	High	0.001494	0.01241	1.98
False	High	[R].KSLSDSESDDSKSK.[K]	2xPhospho [S4; S6]	0.0213959	0.00239907	1	1	2	Q13185	Q13185 [92-105]	Q13185 2xPhospho [S95; S97]	2	1672.63505	High	High	0.001457	0.01214	2.31
False	High	[K].APLATGEDDDDEVPDLVENFDEASKNEAN.[-]	1xPhospho [S24]	0.0218223	0.00239907	1	1	1	P20290	P20290 [178-206]	P20290 1xPhospho [S201]	1	3199.31106	High	High	0.001494	0.01242	2.66
False	High	[K].LFPDTPLALDANKKK.[R]	1xPhospho [T5]	0.0219664	0.00239907	1	1	1	Q12906	Q12906 [588-602]	Q12906 1xPhospho [T592]	2	1750.91391	High	High	0.001494	0.01251	1.43
False	High	[R].IGAEVYHNLK.[N]		0.0213959	0.00239907	1	1	1	P06733	P06733 [184-193]		0	1143.61568	High	High	0.001494	0.01217	1.65
False	High	[R].GVEGPQGSPRPPAPIQQLNR.[S]	1xPhospho [S8]	0.0216792	0.00239907	1	1	1	Q96JM2	Q96JM2 [1159-1178]	Q96JM2 1xPhospho [S1166]	0	2178.08154	High	High	0.001494	0.01234	2.57
False	High	[K].QSMDMSPIKIVK.[N]	1xPhospho [S6]; 1xOxidation [M]	0.0218223	0.00239907	1	1	3	Q14562	Q14562 [455-466]	Q14562 1xPhospho [S460]	1	1472.68886	High	High	0.001494	0.01244	1.97
False	High	[K].EVDEQMLNVQNKNSSYFVEWIPNNVK.[T]		0.0216792	0.00239907	2	4	1	Q13885; P07437	Q13885 [325-350]; P07437 [325-350]		1	3124.50442	High	High	0.001494	0.01233	2.15
False	High	[K].YIETELKK.[R]	1xPhospho [Y1]	0.0216792	0.00239907	1	1	1	Q9NZ63	Q9NZ63 [118-125]	Q9NZ63 1xPhospho [Y118]	1	1103.53842	High	High	0.001494	0.01237	1.02
False	High	[R].DSSFTEVPRSPK.[H]	2xPhospho [S3; S10]	0.0218223	0.00239907	1	1	1	O95425	O95425 [236-247]	O95425 2xPhospho [S238; S245]	1	1509.60223	High	High	0.001494	0.01246	1.92
False	High	[K].LVAIVDVIDQNR.[A]		0.0213959	0.00239907	1	1	1	P50914	P50914 [24-35]		0	1354.76889	High	High	0.001494	0.01219	1.41
False	High	[K].KKDELSDYAEK.[S]	1xPhospho [S6]	0.0218223	0.00239907	1	1	1	P46100	P46100 [1056-1066]	P46100 1xPhospho [S1061]	2	1405.62467	High	High	0.001494	0.01239	2.92
False	High	[R].AASPFR.[S]	1xPhospho [S3]	0.021537	0.00239907	1	1	1	O95817	O95817 [262-267]	O95817 1xPhospho [S264]	0	728.31272	High	High	0.001494	0.0123	2.41
False	High	[R].YENHSATAESSR.[L]	1xPhospho [Y1]	0.0213959	0.00239907	1	1	1	Q15262	Q15262 [831-842]	Q15262 1xPhospho [Y831]	0	1431.55363	High	High	0.001494	0.01217	1.56
False	High	[R].AEEYEFLTPVEEAPK.[G]	1xPhospho [T8]	0.0213959	0.00239907	1	1	1	P52565	P52565 [153-167]	P52565 1xPhospho [T160]	0	1831.80375	High	High	0.001494	0.01217	1.59
False	High	[R].KHSEEAEFTPPLK.[C]	1xPhospho [S3]	0.0219664	0.00239907	1	1	1	Q3B726	Q3B726 [314-326]	Q3B726 1xPhospho [S316]	1	1592.73561	High	High	0.001494	0.01247	1.43
False	High	[K].KAGSDGDIMDSSTEAPPISIK.[S]	1xPhospho [S4]	0.0219664	0.00239907	1	1	1	Q6F5E8	Q6F5E8 [1243-1263]	Q6F5E8 1xPhospho [S1246]	1	2198.98867	High	High	0.001494	0.01249	1.94
False	High	[R].SPTKSSLDYR.[R]	1xPhospho [T3]	0.0213959	0.00239907	1	1	1	Q96PK6	Q96PK6 [627-636]	Q96PK6 1xPhospho [T629]	1	1233.55111	High	High	0.001457	0.01216	1.76
False	High	[K].SSSTGNLLDKDDLAIPPPDYGAASR.[A]	1xPhospho [Y20]	0.021537	0.00239907	1	1	1	Q9UQB8	Q9UQB8 [452-476]	Q9UQB8 1xPhospho [Y471]	1	2640.21888	High	High	0.001494	0.01226	2.44
False	High	[R].SVAPLPPQRSPR.[T]	1xPhospho [S10]	0.0216792	0.00239907	1	1	3	Q9BST9	Q9BST9 [534-545]	Q9BST9 1xPhospho [S543]	1	1384.70968	High	High	0.001494	0.01231	2.62
False	High	[R].SKVGSTENIK.[H]	1xPhospho [S5]	0.0216792	0.00239907	1	1	1	P27816	P27816 [937-946]	P27816 1xPhospho [S941]	1	1142.5453	High	High	0.001494	0.01236	2.23
False	High	[R].SFSENGDR.[S]	1xPhospho [S3]	0.021537	0.00239907	1	1	1	P47974	P47974 [123-130]	P47974 1xPhospho [S125]	0	991.35168	High	High	0.001494	0.01229	2.0
False	High	[R].VRSHSLSPTHREDGQNITPK.[I]	2xPhospho [S5; S7]	0.0221116	0.00246403	1	1	1	Q8N8E3	Q8N8E3 [167-186]	Q8N8E3 2xPhospho [S171; S173]	2	2419.09153	High	High	0.001532	0.01256	2.73
False	High	[K].ETPPNGNLSPAPR.[L]	1xPhospho [S9]	0.022405	0.00246403	1	1	1	P48634	P48634 [996-1008]	P48634 1xPhospho [S1004]	0	1429.64713	High	High	0.001532	0.01277	1.97
False	High	[R].RAGDPGEMPQSPTGLGQPK.[R]	1xPhospho [S11]; 1xOxidation [M8]	0.0222578	0.00246403	1	1	1	Q9UIF9	Q9UIF9 [1387-1405]	Q9UIF9 1xPhospho [S1397]	1	2018.90013	High	High	0.001532	0.01264	1.97
False	High	[R].SNSLVSTFTMEK.[R]	1xPhospho [S3]; 1xOxidation [M10]	0.0221116	0.00246403	1	1	1	Q9HB21	Q9HB21 [330-341]	Q9HB21 1xPhospho [S332]	0	1439.61239	High	High	0.001532	0.01256	2.01
False	High	[R].DPNTPIIRK.[S]		0.0222578	0.00246403	1	1	1	Q9NPG1	Q9NPG1 [539-547]		1	1053.60512	High	High	0.001532	0.01269	2.05
False	High	[R].ILEAKSPLRSPAR.[L]	1xPhospho [S6]	0.022405	0.00246403	1	1	1	Q9BY89	Q9BY89 [47-59]	Q9BY89 1xPhospho [S52]	2	1517.81995	High	High	0.001532	0.0128	2.52
False	High	[R].LASLFSSLEPQIQPVYVPVPK.[Q]	1xPhospho [Y16]	0.022405	0.00246403	1	1	1	P42696	P42696 [56-76]	P42696 1xPhospho [Y71]	0	2392.25638	High	High	0.001532	0.0128	3.32
False	High	[R].AVSMDNSNKYTK.[S]	1xPhospho [S3]; 1xOxidation [M4]	0.022405	0.00246403	1	1	1	O43524	O43524 [251-262]	O43524 1xPhospho [S253]	1	1453.60289	High	High	0.001532	0.01275	1.39
False	High	[R].DYSGYQR.[D]	1xPhospho [Y2]	0.0222578	0.00246403	1	1	1	Q14444	Q14444 [661-667]	Q14444 1xPhospho [Y662]	0	968.35095	High	High	0.001532	0.01264	1.42
False	High	[R].EYGSTSSIDKQGTSGESFFDLLK.[G]	1xPhospho [T5]	0.022405	0.00246403	1	1	1	O43166	O43166 [205-227]	O43166 1xPhospho [T209]	1	2576.14399	High	High	0.001532	0.01273	2.31
False	High	[K].DNLLLDMYLAPHVR.[T]		0.0222578	0.00246403	1	1	1	Q13098	Q13098 [350-363]		0	1669.87304	High	High	0.001532	0.01269	2.01
False	High	[R].MLLADQGQSWKEEVVTVETWQEGSLK.[A]	1xOxidation [M1]	0.0222578	0.00246403	1	1	1	P09211	P09211 [20-45]		1	3007.47173	High	High	0.001532	0.01266	2.71
False	High	[R].AAPTAVHPVRDYAAQTSPSPK.[A]	1xPhospho [Y12]	0.0221116	0.00246403	1	1	1	P06576	P06576 [35-55]	P06576 1xPhospho [Y46]	1	2244.08087	High	High	0.001532	0.01259	2.33
False	High	[R].SSSPVTELASRSPIR.[Q]	2xPhospho [S3; S10]	0.0222578	0.00246403	1	1	1	Q9UQ35	Q9UQ35 [1101-1115]	Q9UQ35 2xPhospho [S1103; S1110]	1	1746.78232	High	High	0.001532	0.01266	2.56
False	High	[R].NMDDYEDFDEKHSIYPSEK.[S]	1xPhospho [Y5]	0.022405	0.00246403	1	1	1	Q68DH5	Q68DH5 [286-304]	Q68DH5 1xPhospho [Y290]	1	2441.94793	High	High	0.001532	0.01278	1.29
False	High	[K].AYNLNR.[T]	1xPhospho [Y2]	0.022405	0.00246403	1	1	1	Q9ULH0	Q9ULH0 [1673-1678]	Q9ULH0 1xPhospho [Y1674]	0	830.35564	High	High	0.001532	0.01275	1.35
False	High	[R].RIDISPSTLRK.[H]	1xDehydrated [S5]	0.0221116	0.00246403	1	1	2	Q9NYF8	Q9NYF8 [654-664]	Q9NYF8 1xDehydrated [S658]	2	1267.74809	High	High	0.001532	0.01262	1.82
False	High	[R].RGVMLAVDAVIAELK.[K]		0.0222578	0.00246403	1	1	1	P10809	P10809 [142-156]		1	1584.91417	High	High	0.001532	0.01267	2.03
False	High	[K].YPSLGQKPGGSDFLMK.[R]	1xPhospho [S3]	0.0222578	0.00246403	1	1	1	O43768	O43768 [41-56]	O43768 1xPhospho [S43]	0	1804.83395	High	High	0.001532	0.01269	1.87
False	High	[R].DYGHSSSRDDYPSR.[G]	1xPhospho [Y/S]	0.0222578	0.00246403	2	2	2	P38159; Q96E39	P38159 [245-258]; Q96E39 [245-258]	P38159 1xPhospho [Y/S]; Q96E39 1xPhospho [Y/S]	1	1721.65513	High	High	0.001532	0.01264	1.99
False	High	[K].DLTEYLSR.[F]		0.0221116	0.00246403	1	1	1	O14979	O14979 [163-170]		0	996.49965	High	High	0.001532	0.01262	1.82
False	High	[K].KSSSDLSEIRK.[M]	1xPhospho [S2]	0.0222578	0.00246403	1	1	1	Q9BQF6	Q9BQF6 [23-33]	Q9BQF6 1xPhospho [S24]	2	1329.64099	High	High	0.001532	0.01271	1.71
False	High	[R].FRLTPPSPVR.[S]	2xPhospho [T4; S7]	0.0222578	0.00246403	1	1	2	Q8TAP8	Q8TAP8 [81-90]	Q8TAP8 2xPhospho [T84; S87]	1	1329.61162	High	High	0.001532	0.01266	1.8
False	High	[R].NFEDRERQELGSPEER.[L]	1xPhospho [S12]	0.0222578	0.00246403	1	1	2	Q92974	Q92974 [921-936]	Q92974 1xPhospho [S932]	2	2070.88765	High	High	0.001532	0.01264	2.94
False	High	[R].EEKSPDDLKK.[K]	1xPhospho [S4]	0.022405	0.00246403	1	1	1	Q99549	Q99549 [161-170]	Q99549 1xPhospho [S164]	2	1268.57699	High	High	0.001532	0.01274	1.4
False	High	[R].SFSMQDLR.[S]	1xPhospho [S3]; 1xOxidation [M4]	0.0222578	0.00246403	1	1	3	Q9H6H4	Q9H6H4 [150-157]	Q9H6H4 1xPhospho [S152]	0	1079.42274	High	High	0.001532	0.01267	1.3
False	High	[K].SDPYALVR.[L]	1xPhospho [Y4]	0.022405	0.00246403	1	1	1	Q9BSJ8	Q9BSJ8 [356-363]	Q9BSJ8 1xPhospho [Y359]	0	1000.44994	High	High	0.001532	0.01276	1.28
False	High	[K].NNLRDWLR.[V]		0.0222578	0.00246403	1	2	2	P35268	P35268 [94-101]		1	1086.5803	High	High	0.001532	0.01268	1.97
False	High	[K].RKPSTSDDSDSNFEKIVSK.[A]	3xPhospho [S4; S6; S9]	0.0221116	0.00246403	1	1	2	P11388	P11388 [1466-1484]	P11388 3xPhospho [S1469; S1471; S1474]	2	2379.95066	High	High	0.001532	0.01256	2.29
False	High	[-].MAEASPHPGR.[Y]	1xPhospho [S5]; 1xMet-loss+Acetyl [N-Term]	0.0222578	0.00246403	1	1	1	Q9BV68	Q9BV68 [1-10]	Q9BV68 1xPhospho [S5]; 1xMet-loss+Acetyl [N-Term]	0	1043.4306	High	High	0.001532	0.01269	2.12
False	High	[K].ESLKEEDESDDDNM.[-]	1xPhospho [S9]; 1xDehydrated [S2]; 1xOxidation [M14]	0.022405	0.00246403	1	1	1	P25788	P25788 [242-255]	P25788 1xPhospho [S250]; 1xDehydrated [S243]	1	1733.57316	High	High	0.001532	0.01273	2.61
False	High	[K].IKKAASPSPQSVR.[R]	2xPhospho [S6; S8]	0.0222578	0.00246403	1	1	1	Q8IYB3	Q8IYB3 [733-745]	Q8IYB3 2xPhospho [S738; S740]	2	1528.72844	High	High	0.001532	0.01271	2.63
False	High	[R].NLFNQELLSPSK.[R]	1xPhospho [S9]	0.0222578	0.00246403	1	1	1	Q7Z2Z1	Q7Z2Z1 [915-926]	Q7Z2Z1 1xPhospho [S923]	0	1469.70359	High	High	0.001532	0.01269	2.23
False	High	[K].FLTLGSK.[F]	1xPhospho [T3]	0.0222578	0.00246403	2	2	1	O43491; Q9Y2J2	O43491 [508-514]; Q9Y2J2 [399-405]	O43491 1xPhospho [T510]; Q9Y2J2 1xPhospho [T401]	0	845.41685	High	High	0.001532	0.0127	1.54
False	High	[K].LTTEATQTPVSNKKPVFDLK.[A]	1xPhospho [T3]	0.022405	0.00246403	1	1	1	Q9BXS6	Q9BXS6 [342-361]	Q9BXS6 1xPhospho [T344]	1	2297.17885	High	High	0.001532	0.01273	2.09
False	High	[R].TSFDDRLEDDDFDLIEENLGVK.[V]	1xPhospho [S2]	0.023777	0.00251444	1	1	1	Q7KZ85	Q7KZ85 [90-111]	Q7KZ85 1xPhospho [S91]	1	2665.15528	High	High	0.001562	0.01353	1.8
False	High	[-].MSRIESLTR.[A]	1xPhospho [S]; 1xMet-loss+Acetyl [N-Term]	0.0230041	0.00251444	1	1	2	Q92974	Q92974 [1-9]	Q92974 1xPhospho [S]; 1xMet-loss+Acetyl [N-Term]	1	1083.51941	High	High	0.001562	0.01311	2.42
False	High	[K].IEEAMDGSETPQLFTVLPEK.[R]	1xPhospho [S8]; 1xOxidation [M5]	0.0240938	0.00251444	1	1	1	Q13435	Q13435 [771-790]	Q13435 1xPhospho [S778]	0	2330.05094	High	High	0.001562	0.01375	1.47
False	High	[R].QEEDEDYREFPQKK.[H]	1xPhospho [Y7]	0.023777	0.00251444	1	1	1	Q96ME7	Q96ME7 [107-120]	Q96ME7 1xPhospho [Y113]	2	1920.80113	High	High	0.001562	0.01358	1.52
False	High	[K].LSPSPSLR.[K]	1xPhospho [S2]	0.0239349	0.00251444	1	1	1	Q5T200	Q5T200 [206-213]	Q5T200 1xPhospho [S207]	0	936.45502	High	High	0.001562	0.01365	1.42
False	High	[-].MASILDEYENSLSR.[S]	1xMet-loss+Acetyl [N-Term]	0.0230041	0.00251444	1	1	1	Q9P253	Q9P253 [1-14]	Q9P253 1xMet-loss+Acetyl [N-Term]	0	1538.73329	High	High	0.001562	0.01311	1.84
False	High	[R].SSPELTR.[K]	1xPhospho [S2]	0.0228528	0.00251444	1	1	2	Q9UQ35	Q9UQ35 [1693-1699]	Q9UQ35 1xPhospho [S1694]	0	869.37644	High	High	0.001562	0.01303	1.82
False	High	[R].RPYDLDR.[R]	1xPhospho [Y3]	0.0233101	0.00251444	2	2	1	Q15424; Q14151	Q15424 [712-718]; Q14151 [730-736]	Q15424 1xPhospho [Y714]; Q14151 1xPhospho [Y732]	0	1014.44044	High	High	0.001562	0.01328	1.79
False	High	[K].LWTLVSEQTR.[V]		0.0236203	0.00251444	1	1	1	P46776	P46776 [78-87]		0	1232.66336	High	High	0.001562	0.0135	1.69
False	High	[R].VDSLVSLSEEDLESDQREHR.[M]	2xPhospho [S3; S6]	0.0225532	0.00251444	1	1	1	Q12802	Q12802 [1640-1659]	Q12802 2xPhospho [S1642; S1645]	1	2503.03855	High	High	0.001532	0.01285	1.88
False	High	[K].GRGSWGGR.[H]	1xPhospho [S4]	0.0230041	0.00251444	1	1	1	Q7L2J0	Q7L2J0 [387-394]	Q7L2J0 1xPhospho [S390]	1	912.38359	High	High	0.001562	0.01314	1.8
False	High	[-].MAPVSGSRSPDREASGSGGR.[R]	2xPhospho [S5; S7]; 1xMet-loss [N-Term]	0.0231566	0.00251444	1	1	1	Q8N5F7	Q8N5F7 [1-20]	Q8N5F7 2xPhospho [S5; S7]; 1xMet-loss [N-Term]	2	1989.81754	High	High	0.001562	0.01323	3.02
False	High	[K].IYEISNR.[W]		0.0233101	0.00251444	1	1	1	Q01780	Q01780 [717-723]		0	894.46796	High	High	0.001562	0.01325	2.16
False	High	[K].SKSPTISDKTSQER.[D]	1xPhospho [S3]	0.0240938	0.00251444	1	1	1	O15014	O15014 [1311-1324]	O15014 1xPhospho [S1313]	2	1643.76362	High	High	0.001562	0.01371	1.76
False	High	[R].NGSPPPGAPSSR.[F]	1xPhospho [S3]	0.0230041	0.00251444	1	1	1	Q9Y3Q8	Q9Y3Q8 [60-71]	Q9Y3Q8 1xPhospho [S62]	0	1203.51539	High	High	0.001562	0.01309	1.62
False	High	[R].SDSLKESR.[H]	1xPhospho [S3]	0.0240938	0.00251444	1	1	1	Q8WXF0	Q8WXF0 [134-141]	Q8WXF0 1xPhospho [S136]	1	1001.42993	High	High	0.001562	0.01372	1.79
False	High	[K].TNSLLLR.[F]	1xPhospho [S3]	0.0242539	0.00251444	1	1	1	Q9ULL4	Q9ULL4 [1752-1758]	Q9ULL4 1xPhospho [S1754]	0	896.46011	High	High	0.001562	0.0138	1.74
False	High	[K].MISTPSPKK.[S]	2xPhospho [T4; S6]	0.0239349	0.00251444	1	1	1	Q53F19	Q53F19 [410-418]	Q53F19 2xPhospho [T413; S415]	1	1148.48224	High	High	0.001562	0.01365	2.14
False	High	[-].MSIFTPTNQIR.[L]	1xDehydrated [S2]; 1xMet-loss+Acetyl [N-Term]	0.0230041	0.00251444	1	1	1	Q9Y3A5	Q9Y3A5 [1-11]	Q9Y3A5 1xDehydrated [S2]; 1xMet-loss+Acetyl [N-Term]	0	1200.63715	High	High	0.001562	0.01309	1.43
False	High	[R].RPSDSGPPAER.[S]	1xPhospho [S3]	0.0233101	0.00251444	1	1	1	Q9BST9	Q9BST9 [104-114]	Q9BST9 1xPhospho [S106]	0	1248.53686	High	High	0.001562	0.01329	1.78
False	High	[R].LGASQER.[H]	1xPhospho [S4]	0.0236203	0.00251444	1	1	1	Q14241	Q14241 [248-254]	Q14241 1xPhospho [S251]	0	840.36112	High	High	0.001562	0.01345	1.93
False	High	[R].SNSLRLSLIGDR.[R]	1xPhospho [S3]	0.0234646	0.00251444	1	1	1	O94915	O94915 [1939-1950]	O94915 1xPhospho [S1941]	1	1410.71007	High	High	0.001562	0.01337	1.45
False	High	[K].RKSLTFTGGAK.[G]	1xPhospho [S3]	0.0239349	0.00251444	1	1	1	Q8NHQ8	Q8NHQ8 [127-137]	Q8NHQ8 1xPhospho [S129]	2	1245.63511	High	High	0.001562	0.01365	1.9
False	High	[K].SMPWNVDTLSKDGFSK.[S]	1xPhospho [S10]	0.0231566	0.00251444	1	1	1	Q16543	Q16543 [111-126]	Q16543 1xPhospho [S120]	1	1891.82959	High	High	0.001562	0.01319	2.47
False	High	[K].QASEGPLK.[G]		0.0231566	0.00251444	1	1	1	P04406	P04406 [264-271]		0	829.44141	High	High	0.001562	0.0132	1.27
False	High	[R].TPTPPPR.[R]	2xPhospho [T1; T3]	0.0233101	0.00251444	1	1	1	Q8IYB3	Q8IYB3 [572-578]	Q8IYB3 2xPhospho [T572; T574]	0	925.35803	High	High	0.001562	0.01325	2.09
False	High	[K].MDMSLDDIIK.[L]	1xPhospho [S4]	0.0225532	0.00251444	1	1	1	Q86V81	Q86V81 [5-14]	Q86V81 1xPhospho [S8]	0	1260.52515	High	High	0.001532	0.01281	1.79
False	High	[R].GKLPESPKR.[A]	1xPhospho [S6]	0.0231566	0.00251444	1	1	1	P17480	P17480 [479-487]	P17480 1xPhospho [S484]	2	1091.56089	High	High	0.001562	0.01316	2.02
False	High	[R].LGGKPSSPSLSPLMGFGSNK.[N]	2xPhospho [S9; S11]	0.0240938	0.00251444	1	1	1	Q8TEW8	Q8TEW8 [358-377]	Q8TEW8 2xPhospho [S366; S368]	0	2120.94873	High	High	0.001562	0.01377	2.47
False	High	[R].GGSREYDTGGGSSSSR.[L]	1xPhospho [S3]	0.0240938	0.00251444	1	1	1	Q96T37	Q96T37 [107-122]	Q96T37 1xPhospho [S109]	1	1639.6344	High	High	0.001562	0.01372	1.17
False	High	[R].LLSYKDGK.[M]	1xPhospho [S3]	0.0225532	0.00251444	1	1	1	P78316	P78316 [330-337]	P78316 1xPhospho [S332]	1	1003.48599	High	High	0.001562	0.01287	1.42
False	High	[R].HSHSHSPMSTR.[R]	2xPhospho [S4; S6]	0.0240938	0.00251444	1	1	1	P62995	P62995 [94-104]	P62995 2xPhospho [S97; S99]	0	1423.49739	High	High	0.001562	0.01377	2.55
False	High	[K].LFDEEEDSSEKLFDDSDER.[G]	1xPhospho [S8]	0.0225532	0.00251444	1	1	1	O43719	O43719 [706-724]	O43719 1xPhospho [S713]	1	2384.92897	High	High	0.001532	0.01281	2.09
False	High	[R].QGSGVILR.[Q]	1xPhospho [S3]	0.0228528	0.00251444	1	1	2	P46108	P46108 [123-130]	P46108 1xPhospho [S125]	0	909.45536	High	High	0.001562	0.01305	2.5
False	High	[R].ESSPFLSPLEASR.[G]	1xPhospho [S3]	0.0234646	0.00251444	1	1	1	Q9UP95	Q9UP95 [45-57]	Q9UP95 1xPhospho [S47]	0	1499.67777	High	High	0.001562	0.01334	2.04
False	High	[-].MSNKEGSGGFRK.[R]	1xPhospho [S2]; 1xMet-loss+Acetyl [N-Term]	0.0240938	0.00251444	1	1	1	Q99598	Q99598 [1-12]	Q99598 1xPhospho [S2]; 1xMet-loss+Acetyl [N-Term]	2	1288.56816	High	High	0.001562	0.01374	1.76
False	High	[R].GRPSKTPSPSQPK.[K]	2xPhospho [S4; S8]	0.023777	0.00251444	1	1	1	Q9NTI5	Q9NTI5 [1376-1388]	Q9NTI5 2xPhospho [S1379; S1383]	1	1526.6764	High	High	0.001562	0.01359	2.67
False	High	[R].EGPEEPGLAKQDSFR.[S]	1xPhospho [S13]	0.0231566	0.00251444	1	1	1	Q6ZRV2	Q6ZRV2 [655-669]	Q6ZRV2 1xPhospho [S667]	1	1739.76362	High	High	0.001562	0.01317	2.68
False	High	[R].ISPMPFHPSQVSPR.[A]	1xPhospho [S12]; 1xOxidation [M4]	0.0234646	0.00251444	1	1	1	Q76L83	Q76L83 [626-639]	Q76L83 1xPhospho [S637]	0	1675.7662	High	High	0.001562	0.01335	2.71
False	High	[R].AYDPDYER.[A]	1xPhospho [Y]	0.0236203	0.00251444	1	1	2	Q9UDY2	Q9UDY2 [256-263]	Q9UDY2 1xPhospho [Y]	0	1108.3983	High	High	0.001562	0.01345	1.84
False	High	[K].KPALVAK.[S]		0.0240938	0.00251444	2	2	1	P29692; P24534	P29692 [189-195]; P24534 [133-139]		0	726.48724	High	High	0.001562	0.01371	1.64
False	High	[R].ARTDEVPAGGSRSEAEDEDDEDYVPYVPLR.[Q]	1xPhospho [S11]	0.0227025	0.00251444	1	1	1	Q9UJV9	Q9UJV9 [11-40]	Q9UJV9 1xPhospho [S21]	2	3417.47544	High	High	0.001562	0.01294	3.35
False	High	[K].ALELPLAASSIPRPRTPSPESHRSPAEGSER.[L]	3xPhospho [S10; S18; S21]	0.023777	0.00251444	1	1	1	Q66K74	Q66K74 [623-653]	Q66K74 3xPhospho [S632; S640; S643]	2	3535.61317	High	High	0.001562	0.01359	3.32
False	High	[K].LDSSSEPFKK.[G]	1xPhospho [S3]	0.0225532	0.00251444	1	1	1	Q15714	Q15714 [412-421]	Q15714 1xPhospho [S414]	1	1217.54496	High	High	0.001562	0.01288	1.79
False	High	[R].RGLAPNTPGKAR.[K]	1xPhospho [T7]	0.0236203	0.00251444	1	1	1	O43663	O43663 [475-486]	O43663 1xPhospho [T481]	2	1317.67871	High	High	0.001562	0.0135	1.76
False	High	[K].EWNGVVSESDSPVKRPGRK.[A]	1xPhospho [S11]	0.0227025	0.00251444	1	1	1	P18858	P18858 [41-59]	P18858 1xPhospho [S51]	2	2207.06047	High	High	0.001562	0.01297	2.7
False	High	[K].IREEYPDR.[I]		0.0231566	0.00251444	2	7	1	Q13885; P07437	Q13885 [155-162]; P07437 [155-162]		1	1077.53235	High	High	0.001562	0.0132	1.98
False	High	[K].ESAWSPPPIEIR.[L]	1xPhospho [S5]	0.0234646	0.00251444	1	1	1	Q8WYP5	Q8WYP5 [2208-2219]	Q8WYP5 1xPhospho [S2212]	0	1461.67737	High	High	0.001562	0.01335	2.24
False	High	[K].EGLPVNNIFQQISPVVGDKQPTILK.[W]	1xPhospho [S13]	0.0239349	0.00251444	1	1	1	Q9Y2X0	Q9Y2X0 [314-338]	Q9Y2X0 1xPhospho [S326]	1	2814.48012	High	High	0.001562	0.01369	2.44
False	High	[R].LAIQGPEDSPSRQSR.[R]	1xPhospho [S9]	0.0242539	0.00251444	1	1	1	Q15773	Q15773 [230-244]	Q15773 1xPhospho [S238]	1	1720.8014	High	High	0.001562	0.0138	2.54
False	High	[R].LLLERPSPIR.[D]	1xPhospho [S7]	0.0227025	0.00251444	1	1	2	Q96T37	Q96T37 [694-703]	Q96T37 1xPhospho [S700]	0	1273.7028	High	High	0.001562	0.01292	2.13
False	High	[K].QEESESPVERPLKENPPNK.[M]	1xPhospho [S6]	0.0236203	0.00251444	1	1	1	Q96SB4	Q96SB4 [306-324]	Q96SB4 1xPhospho [S311]	1	2287.0602	High	High	0.001562	0.01347	1.7
False	High	[R].INAELLFRPTALSTPSFSSPK.[E]	1xPhospho [T10]	0.0231566	0.00251444	1	1	1	Q14149	Q14149 [485-505]	Q14149 1xPhospho [T494]	0	2356.19484	High	High	0.001562	0.0132	2.01
False	High	[K].TISQEFLTPGK.[L]	1xPhospho [S3]	0.0234646	0.00251444	1	1	1	Q0ZGT2	Q0ZGT2 [363-373]	Q0ZGT2 1xPhospho [S365]	0	1300.61846	High	High	0.001562	0.01339	1.67
False	High	[K].ALYEQRK.[N]	1xPhospho [Y3]	0.0234646	0.00251444	1	1	1	Q12929	Q12929 [43-49]	Q12929 1xPhospho [Y45]	1	987.46592	High	High	0.001562	0.01336	1.67
False	High	[R].DINSLYDVSR.[M]	1xPhospho [Y6]	0.0236203	0.00251444	1	1	1	P16885	P16885 [748-757]	P16885 1xPhospho [Y753]	0	1261.54602	High	High	0.001562	0.01346	1.24
False	High	[R].AGKLSPLKSK.[F]	1xPhospho [S5]	0.0240938	0.00251444	1	1	1	Q03164	Q03164 [275-284]	Q03164 1xPhospho [S279]	2	1108.61259	High	High	0.001562	0.01371	1.74
False	High	[R].VSLERLDLDLTADSQPPVFK.[V]	1xPhospho [S2]	0.023777	0.00251444	1	1	1	Q13263	Q13263 [488-507]	Q13263 1xPhospho [S489]	1	2323.15812	High	High	0.001562	0.01355	2.8
False	High	[R].HDTPDSSPR.[R]	1xPhospho [S6]	0.0233101	0.00251444	1	1	1	Q9BRD0	Q9BRD0 [121-129]	Q9BRD0 1xPhospho [S126]	0	1091.41534	High	High	0.001562	0.01329	2.54
False	High	[R].HSASPVVFTSAR.[S]	1xPhospho [S4]	0.0234646	0.00251444	1	1	1	O43166	O43166 [1430-1441]	O43166 1xPhospho [S1433]	0	1338.62019	High	High	0.001562	0.01338	1.78
False	High	[K].AEASSGDHPTDTEMKEEQKSNTAGSQSQVETEA.[-]	1xPhospho [S25]	0.0242539	0.00251444	1	1	2	Q02790	Q02790 [427-459]	Q02790 1xPhospho [S451]	2	3559.46501	High	High	0.001562	0.01378	2.37
False	High	[K].FVEWLK.[N]		0.0231566	0.00251444	1	1	2	Q7L1Q6	Q7L1Q6 [400-405]		0	821.4556	High	High	0.001562	0.01316	1.6
False	High	[-].MAAAEPSPR.[R]	1xPhospho [S7]; 1xMet-loss+Acetyl [N-Term]	0.0227025	0.00251444	1	1	1	Q53H96	Q53H96 [1-9]	Q53H96 1xPhospho [S7]; 1xMet-loss+Acetyl [N-Term]	0	920.38734	High	High	0.001562	0.01291	2.29
False	High	[-].MASGVAVSDGVIKVFNDMK.[V]	1xOxidation [M18]; 1xMet-loss+Acetyl [N-Term]	0.0242539	0.00251444	1	1	1	P23528	P23528 [1-19]	P23528 1xMet-loss+Acetyl [N-Term]	1	1894.95789	High	High	0.001562	0.01381	2.3
False	High	[R].RKSDDVHLR.[K]	1xPhospho [S3]	0.0231566	0.00251444	1	1	1	Q8NHM5	Q8NHM5 [793-801]	Q8NHM5 1xPhospho [S795]	2	1205.57866	High	High	0.001562	0.01322	1.36
False	High	[R].ILIPSDIESSK.[S]	1xPhospho [S5]	0.0242539	0.00251444	1	1	1	P30414	P30414 [459-469]	P30414 1xPhospho [S463]	0	1281.63378	High	High	0.001562	0.01382	1.97
False	High	[-].MKFNPFVTSDR.[S]	1xOxidation [M1]	0.0230041	0.00251444	1	2	2	P61254	P61254 [1-11]		1	1357.6569	High	High	0.001562	0.01312	1.6
False	High	[K].AASPSPQSVRR.[V]	1xPhospho [S3]	0.0240938	0.00251444	1	1	1	Q8IYB3	Q8IYB3 [736-746]	Q8IYB3 1xPhospho [S738]	1	1235.58923	High	High	0.001562	0.01369	2.07
False	High	[R].RHTSAEEEEPPPVK.[I]	1xPhospho [S4]	0.0234646	0.00251444	1	1	1	Q9BZ95	Q9BZ95 [454-467]	Q9BZ95 1xPhospho [S457]	1	1685.75306	High	High	0.001562	0.01341	2.26
False	High	[R].RISMEDLNK.[R]	1xPhospho [S3]	0.0236203	0.00251444	1	1	1	Q00537	Q00537 [135-143]	Q00537 1xPhospho [S137]	1	1185.53335	High	High	0.001562	0.01345	2.09
False	High	[R].KSSTSPKWAHDK.[F]	2xPhospho [S2; S3]	0.0227025	0.00251444	1	1	1	Q9Y2W1	Q9Y2W1 [915-926]	Q9Y2W1 2xPhospho [S916; S917]	2	1531.6342	High	High	0.001562	0.01291	1.38
False	High	[K].VASQGEVVR.[K]	1xPhospho [S3]	0.023777	0.00251444	1	1	1	P07814	P07814 [908-916]	P07814 1xPhospho [S910]	0	1024.4823	High	High	0.001562	0.01354	1.46
False	High	[R].RHSDENDGGQPHKR.[R]	1xPhospho [S3]	0.023777	0.00251444	1	1	7	Q09161	Q09161 [5-18]	Q09161 1xPhospho [S7]	2	1712.72488	High	High	0.001562	0.01352	1.77
False	High	[K].LSPFFTLDLSPTEDKSSKPSSFTEK.[V]	1xPhospho [S10]	0.0230041	0.00251444	1	1	1	A7KAX9	A7KAX9 [862-886]	A7KAX9 1xPhospho [S871]	1	2868.35906	High	High	0.001562	0.01314	2.3
False	High	[R].ISYVQDENRDPIR.[R]	1xPhospho [Y3]	0.0233101	0.00251444	1	1	1	Q9NQS7	Q9NQS7 [71-83]	Q9NQS7 1xPhospho [Y73]	1	1684.76904	High	High	0.001562	0.01331	1.9
False	High	[R].SPSPSFR.[W]	1xPhospho [S3]	0.0225532	0.00251444	1	1	3	P49585	P49585 [329-335]	P49585 1xPhospho [S331]	0	857.35531	High	High	0.001562	0.01286	2.1
False	High	[R].QDLYSAR.[D]	1xPhospho [Y4]	0.0234646	0.00251444	1	1	1	O43290	O43290 [246-252]	O43290 1xPhospho [Y249]	0	932.38734	High	High	0.001562	0.01337	1.48
False	High	[R].AEQEIAALVEQLTPIER.[Y]	1xPhospho [T13]	0.0231566	0.00251444	1	1	1	Q6ZRS2	Q6ZRS2 [2298-2314]	Q6ZRS2 1xPhospho [T2310]	0	1989.98926	High	High	0.001562	0.0132	2.57
False	High	[K].KKLGAGEGGEASVSPEK.[T]	1xPhospho [S14]	0.0236203	0.00251444	1	1	1	Q13428	Q13428 [1365-1381]	Q13428 1xPhospho [S1378]	2	1723.82622	High	High	0.001562	0.01348	2.08
False	High	[R].DDSLDLSPQGR.[L]	1xPhospho [S7]	0.023777	0.00251444	1	1	1	Q14669	Q14669 [985-995]	Q14669 1xPhospho [S991]	0	1282.5311	High	High	0.001562	0.01357	2.45
False	High	[R].KPVVPSVPMASPAPGR.[L]	1xPhospho [S11]; 1xOxidation [M9]	0.0236203	0.00251444	1	1	1	Q9BTC0	Q9BTC0 [640-655]	Q9BTC0 1xPhospho [S650]	0	1685.84445	High	High	0.001562	0.01345	2.88
False	High	[R].RSSFLNAK.[K]	1xPhospho [S3]	0.0234646	0.00251444	1	1	1	Q9Y4G8	Q9Y4G8 [958-965]	Q9Y4G8 1xPhospho [S960]	1	1002.47682	High	High	0.001562	0.01338	2.43
False	High	[K].LDWESFKEEEGIGEELAIHNR.[G]	1xPhospho [S5]	0.0236203	0.00251444	1	1	1	Q9UEE9	Q9UEE9 [246-266]	Q9UEE9 1xPhospho [S250]	1	2581.16064	High	High	0.001562	0.01343	2.47
False	High	[K].QIKLPSQAYIDLPLGK.[D]	1xPhospho [S6]	0.0239349	0.00251444	1	1	1	Q5TCX8	Q5TCX8 [661-676]	Q5TCX8 1xPhospho [S666]	1	1863.99798	High	High	0.001562	0.01369	1.89
False	High	[R].HVDSLSQRSPKASLR.[R]	2xPhospho [S9; S13]	0.0233101	0.00251444	1	1	1	Q9UHD8	Q9UHD8 [77-91]	Q9UHD8 2xPhospho [S85; S89]	2	1840.84665	High	High	0.001562	0.01331	2.86
False	High	[K].GFLSPGSRSPK.[F]	2xPhospho [S4; S7]	0.0236203	0.00251444	1	1	1	Q5UIP0	Q5UIP0 [2257-2267]	Q5UIP0 2xPhospho [S2260; S2263]	1	1292.5436	High	High	0.001562	0.01345	2.57
False	High	[R].IVNQPSSLFGSK.[S]	1xPhospho [S11]	0.0231566	0.00251444	1	1	1	Q7Z6Z7	Q7Z6Z7 [2256-2267]	Q7Z6Z7 1xPhospho [S2266]	0	1356.65591	High	High	0.001562	0.01318	2.34
False	High	[R].GLPPSVER.[G]	1xPhospho [S5]	0.0230041	0.00251444	1	1	5	Q96E39	Q96E39 [347-354]	Q96E39 1xPhospho [S351]	0	934.43937	High	High	0.001562	0.01314	1.68
False	High	[R].HRAEAPPLEREDSGTFSLGK.[M]	2xPhospho [S13; S17]	0.0233101	0.00251444	1	1	1	O75569	O75569 [6-25]	O75569 2xPhospho [S18; S22]	2	2357.03228	High	High	0.001562	0.01329	2.82
False	High	[-].MSSSPLSKK.[R]	1xPhospho [S4]; 1xMet-loss+Acetyl [N-Term]	0.0230041	0.00251444	1	1	2	P22314	P22314 [1-9]	P22314 1xPhospho [S4]; 1xMet-loss+Acetyl [N-Term]	1	955.4496	High	High	0.001562	0.01306	1.64
False	High	[R].IQNMLGNYEEVKEFLSTK.[S]	1xPhospho [Y8]	0.0234646	0.00251444	1	1	1	P51825	P51825 [57-74]	P51825 1xPhospho [Y64]	1	2223.04031	High	High	0.001562	0.01336	1.91
False	High	[K].TYGLWK.[C]	1xPhospho [Y2]	0.0231566	0.00251444	1	1	1	Q9Y3F4	Q9Y3F4 [299-304]	Q9Y3F4 1xPhospho [Y300]	0	847.37498	High	High	0.001562	0.01316	1.87
False	High	[K].GKTPEEIRK.[T]	1xPhospho [T3]	0.0225532	0.00251444	1	1	1	P63208	P63208 [129-137]	P63208 1xPhospho [T131]	2	1137.56637	High	High	0.001562	0.01288	1.49
False	High	[R].NRVIQPMGMSPR.[G]	1xPhospho [S10]; 1xOxidation [M7]	0.0236203	0.00251444	1	1	1	Q9NPQ8	Q9NPQ8 [493-504]	Q9NPQ8 1xPhospho [S502]	1	1481.67528	High	High	0.001562	0.01342	2.24
False	High	[R].RRTFSLTEVR.[G]	1xPhospho [S5]	0.0239349	0.00251444	1	1	1	O95239	O95239 [797-806]	O95239 1xPhospho [S801]	2	1344.67838	High	High	0.001562	0.01363	2.02
False	High	[K].MGFGSISR.[V]	1xPhospho [S5]	0.023777	0.00251444	1	1	1	Q674X7	Q674X7 [383-390]	Q674X7 1xPhospho [S387]	0	934.38523	High	High	0.001562	0.01353	1.78
False	High	[R].GTLDPVEK.[A]		0.0240938	0.00251444	1	1	1	P11142	P11142 [312-319]		0	858.45672	High	High	0.001562	0.01373	1.46
False	High	[-].MSVKEAGSSGR.[R]	1xPhospho [S2]; 1xMet-loss+Acetyl [N-Term]	0.0227025	0.00251444	1	1	1	Q13459	Q13459 [1-11]	Q13459 1xPhospho [S2]; 1xMet-loss+Acetyl [N-Term]	1	1099.47794	High	High	0.001562	0.01297	1.87
False	High	[R].RIDISPSTFR.[K]	1xPhospho [S5]	0.0231566	0.00251444	1	1	2	Q9Y2W1	Q9Y2W1 [678-687]	Q9Y2W1 1xPhospho [S682]	1	1271.61438	High	High	0.001562	0.01321	2.83
False	High	[K].DMNSPTDRHPDGYLAR.[Q]	1xPhospho [T6]; 1xOxidation [M2]	0.0236203	0.00251444	1	1	1	Q7Z6B7	Q7Z6B7 [832-847]	Q7Z6B7 1xPhospho [T837]	1	1940.79567	High	High	0.001562	0.01342	2.19
False	High	[R].LDLWNLNNDTEVPTASISVEGNPALNR.[V]		0.023777	0.00251444	1	1	1	Q13409	Q13409 [549-575]		0	2952.46975	High	High	0.001562	0.01357	2.26
False	High	[R].IAGEASR.[L]		0.0233101	0.00251444	3	14	2	Q16778; Q5QNW6; P58876	Q16778 [74-80]; Q5QNW6 [74-80]; P58876 [74-80]		0	703.37333	High	High	0.001562	0.01329	1.93
False	High	[K].YMSFTDK.[S]	1xPhospho [Y/S]; 1xOxidation [M2]	0.0236203	0.00251444	1	1	2	Q13153	Q13153 [142-148]	Q13153 1xPhospho [Y/S]	0	987.35293	High	High	0.001562	0.01342	1.6
False	High	[K].LIYAGK.[I]	1xPhospho [Y3]	0.0230041	0.00251444	2	2	1	P54725; P54727	P54725 [48-53]; P54727 [46-51]	P54725 1xPhospho [Y50]; P54727 1xPhospho [Y48]	0	744.36917	High	High	0.001562	0.01308	1.3
False	High	[K].IGRIEDVTPIPSDSTR.[R]	1xPhospho [S14]	0.0236203	0.00251444	1	1	1	P62263	P62263 [126-141]	P62263 1xPhospho [S139]	1	1835.88988	High	High	0.001562	0.01344	2.26
False	High	[R].RHSHSHSPMSTR.[R]	3xPhospho [S3; S5; S7]; 1xOxidation [M9]	0.0234646	0.00251444	1	1	3	P62995	P62995 [93-104]	P62995 3xPhospho [S95; S97; S99]	1	1675.55975	High	High	0.001562	0.01334	2.67
False	High	[K].RRSPSLSSK.[H]	2xPhospho [S3; S5]	0.0236203	0.00251444	1	1	4	Q8IYB3	Q8IYB3 [651-659]	Q8IYB3 2xPhospho [S653; S655]	2	1177.51263	High	High	0.001562	0.01343	3.23
False	High	[-].MSSSPLSKKR.[R]	1xPhospho [S]; 1xMet-loss+Acetyl [N-Term]	0.0234646	0.00251444	1	1	2	P22314	P22314 [1-10]	P22314 1xPhospho [S]; 1xMet-loss+Acetyl [N-Term]	2	1111.55071	High	High	0.001562	0.01334	2.13
False	High	[R].HGSSRSVVDMDLDDTDDGDDNAPLFYQPGKR.[G]	2xPhospho [S4; S6]	0.0234646	0.00251444	1	1	1	O95071	O95071 [2481-2511]	O95071 2xPhospho [S2484; S2486]	2	3582.45163	High	High	0.001562	0.01335	3.19
False	High	[K].EAEEGEDDRDSANGEDDS.[-]	1xPhospho [S11]	0.0228528	0.00251444	1	1	1	P07910	P07910 [289-306]	P07910 1xPhospho [S299]	1	2019.6571	High	High	0.001562	0.01299	2.15
False	High	[R].YYERNELYR.[E]	1xPhospho [Y2]	0.0239349	0.00251444	1	1	1	Q9P2N5	Q9P2N5 [149-157]	Q9P2N5 1xPhospho [Y150]	1	1385.58856	High	High	0.001562	0.01361	1.16
False	High	[R].TASETRSEGSEYEEIPKR.[R]	3xPhospho [S3; S7; S10]	0.0227025	0.00251444	1	1	1	P48634	P48634 [1083-1100]	P48634 3xPhospho [S1085; S1089; S1092]	2	2308.87716	High	High	0.001562	0.01289	3.1
False	High	[KR].GASQAGMTGYGMPR.[Q]	1xOxidation [M7]	0.0233101	0.00251444	1	2	1	P37802	P37802 [183-196]		0	1399.6093	High	High	0.001562	0.01329	1.25
False	High	[R].RRPSPQPSPR.[D]	2xPhospho [S4; S8]	0.0240938	0.00251444	1	1	5	Q9UQ35	Q9UQ35 [2699-2708]	Q9UQ35 2xPhospho [S2702; S2706]	1	1337.58753	High	High	0.001562	0.01369	2.36
False	High	[K].SATLPYIKQEEFSPR.[S]	1xPhospho [S13]	0.0236203	0.00251444	1	1	1	O75376	O75376 [1099-1113]	O75376 1xPhospho [S1111]	1	1845.87826	High	High	0.001562	0.01345	2.84
False	High	[K].VFDQQSSPMVTR.[L]	1xPhospho [S6]; 1xOxidation [M9]	0.0247408	0.00264581	1	1	1	O15357	O15357 [235-246]	O15357 1xPhospho [S240]	0	1490.63452	High	High	0.001637	0.01413	1.49
False	High	[R].RILSQSTDSLNMR.[N]	1xPhospho [S4]; 1xOxidation [M12]	0.0247408	0.00264581	1	1	1	Q92974	Q92974 [169-181]	Q92974 1xPhospho [S172]	1	1616.7462	High	High	0.001637	0.01409	1.94
False	High	[R].ILEDSGFDEQQEFR.[S]	1xPhospho [S5]	0.0254061	0.00264581	1	1	1	O60343	O60343 [300-313]	O60343 1xPhospho [S304]	0	1792.74255	High	High	0.001637	0.01446	1.22
False	High	[K].TISQLFAK.[N]		0.025238	0.00264581	1	1	1	Q4VCS5	Q4VCS5 [536-543]		0	907.52474	High	High	0.001637	0.0144	1.32
False	High	[R].ALGSPTK.[Q]	1xPhospho [S4]	0.0249054	0.00264581	1	1	2	Q9NR45	Q9NR45 [272-278]	Q9NR45 1xPhospho [S275]	0	753.35425	High	High	0.001637	0.0142	1.78
False	High	[R].QHEAPSNRPLNELLTPQGPSPR.[T]	1xPhospho [S20]	0.0254061	0.00264581	1	1	1	P10398	P10398 [167-188]	P10398 1xPhospho [S186]	0	2518.21983	High	High	0.001637	0.0145	3.24
False	High	[R].KRSFGNPFEPQAR.[R]	1xPhospho [S3]	0.0250711	0.00264581	1	1	2	Q8N5S9	Q8N5S9 [456-468]	Q8N5S9 1xPhospho [S458]	2	1613.75842	High	High	0.001637	0.01434	1.86
False	High	[K].ATLLEDQQDPSPSS.[-]	1xPhospho [S11]	0.0249054	0.00264581	1	1	1	Q9HC35	Q9HC35 [968-981]	Q9HC35 1xPhospho [S978]	0	1567.65234	High	High	0.001637	0.01424	1.74
False	High	[K].VKKETVNSPAIYK.[F]	1xPhospho [S8]	0.0245774	0.00264581	1	1	1	Q9Y3A2	Q9Y3A2 [234-246]	Q9Y3A2 1xPhospho [S241]	2	1556.80839	High	High	0.001637	0.01404	1.66
False	High	[K].KFNSLPQYSPVTFDRK.[C]	2xPhospho [Y8; T12]	0.0247408	0.00264581	1	1	1	Q8WY36	Q8WY36 [696-711]	Q8WY36 2xPhospho [Y703; T707]	2	2086.93988	High	High	0.001637	0.0141	2.85
False	High	[K].MLEEKSPEKVK.[A]	1xPhospho [S6]; 1xOxidation [M1]	0.0249054	0.00264581	1	1	1	P78559	P78559 [1595-1605]	P78559 1xPhospho [S1600]	2	1413.66951	High	High	0.001637	0.01419	1.66
False	High	[R].SSPYGTLKPEEMSGPGLAEPK.[A]	1xPhospho [Y4]	0.0247408	0.00264581	1	1	1	Q5JSZ5	Q5JSZ5 [1690-1710]	Q5JSZ5 1xPhospho [Y1693]	0	2255.03014	High	High	0.001637	0.01413	1.65
False	High	[R].TASRPDDIPDSPSSPKVALLPPVLK.[K]	2xPhospho [S13; S14]	0.0244151	0.00264581	1	1	1	Q5VZK9	Q5VZK9 [1278-1302]	Q5VZK9 2xPhospho [S1290; S1291]	1	2760.36205	High	High	0.001603	0.01393	2.57
False	High	[R].NRRSLSPILPGR.[H]	2xPhospho [S4; S6]	0.0254061	0.00264581	1	1	1	Q6ZSZ5	Q6ZSZ5 [1286-1297]	Q6ZSZ5 2xPhospho [S1289; S1291]	2	1525.74	High	High	0.001637	0.01448	2.16
False	High	[R].GGARASPATQPPPLLPPSATGPDATVGGPAPTPLLPPSATASVK.[M]	1xPhospho [S6]	0.0244151	0.00264581	1	1	1	Q07666	Q07666 [53-96]	Q07666 1xPhospho [S58]	1	4148.14275	High	High	0.001603	0.01393	3.88
False	High	[K].DGGQTESNEEGKENR.[D]	1xPhospho [S7]	0.025238	0.00264581	1	1	1	Q14157	Q14157 [110-124]	Q14157 1xPhospho [S116]	1	1729.66609	High	High	0.001637	0.01437	2.13
False	High	[R].TRVLSLQGR.[G]	1xPhospho [S5]	0.0244151	0.00264581	1	1	1	Q8N5J2	Q8N5J2 [437-445]	Q8N5J2 1xPhospho [S441]	1	1109.58268	High	High	0.001603	0.01394	1.74
False	High	[K].AREESWGPPR.[E]	1xPhospho [S5]	0.0247408	0.00264581	1	1	1	Q14152	Q14152 [1184-1193]	Q14152 1xPhospho [S1188]	1	1264.54703	High	High	0.001637	0.01407	1.82
False	High	[R].YFQINQDEEEEEDED.[-]		0.0245774	0.00264581	1	1	1	P35268	P35268 [114-128]		0	1931.73012	High	High	0.001637	0.01397	1.76
False	High	[R].DLSMSEEDQMMR.[A]	1xPhospho [S3]; 2xOxidation [M4; M10]	0.0244151	0.00264581	1	1	1	Q7Z6Z7	Q7Z6Z7 [1366-1377]	Q7Z6Z7 1xPhospho [S1368]	0	1583.54234	High	High	0.001562	0.01391	1.56
False	High	[R].NSYEPIKEFQK.[E]	1xPhospho [Y3]	0.0254061	0.00264581	1	1	1	Q5VT06	Q5VT06 [1023-1033]	Q5VT06 1xPhospho [Y1025]	1	1462.66139	High	High	0.001637	0.0145	1.35
False	High	[R].EVAEGGLPRAESPSPAPPPGLR.[G]	1xPhospho [S12]	0.0249054	0.00264581	1	1	1	Q9BUA3	Q9BUA3 [297-318]	Q9BUA3 1xPhospho [S308]	1	2264.10709	High	High	0.001637	0.01418	2.57
False	High	[K].RSESPPAELPSLR.[R]	1xPhospho [S4]	0.0249054	0.00264581	1	1	1	Q14669	Q14669 [309-321]	Q14669 1xPhospho [S312]	1	1518.7312	High	High	0.001637	0.01423	2.04
False	High	[K].IMSSPLSK.[E]	1xPhospho [S4]	0.0250711	0.00264581	1	2	1	P61254	P61254 [29-36]	P61254 1xPhospho [S32]	0	942.4366	High	High	0.001637	0.01431	1.38
False	High	[K].VGSTENIK.[H]	1xPhospho [S3]	0.0254061	0.00264581	1	1	1	P27816	P27816 [939-946]	P27816 1xPhospho [S941]	0	927.4183	High	High	0.001637	0.01452	2.0
False	High	[R].MAAPIDRVGQTIER.[M]		0.025238	0.00264581	1	1	1	P52272	P52272 [497-510]		1	1556.82134	High	High	0.001637	0.01444	1.76
False	High	[R].AQTLPTSVVTITSESSPGKREK.[D]	1xPhospho [S15]	0.0247408	0.00264581	1	1	1	Q01082	Q01082 [2326-2347]	Q01082 1xPhospho [S2340]	2	2396.20686	High	High	0.001637	0.01411	2.52
False	High	[R].SVSPPPKR.[A]	2xPhospho [S1; S3]	0.0247408	0.00264581	1	1	5	Q13247	Q13247 [314-321]	Q13247 2xPhospho [S314; S316]	1	1027.43734	High	High	0.001637	0.01414	1.89
False	High	[K].RRLGSVEAPK.[T]	1xPhospho [S5]	0.0247408	0.00264581	1	1	1	P46087	P46087 [54-63]	P46087 1xPhospho [S58]	2	1192.6198	High	High	0.001637	0.01412	2.21
False	High	[K].LFQIYSK.[S]	1xPhospho [Y5]	0.0247408	0.00264581	1	1	1	B2RTY4	B2RTY4 [2450-2456]	B2RTY4 1xPhospho [Y2454]	0	978.46961	High	High	0.001637	0.0141	1.5
False	High	[K].SYISPHSSPSHTPTR.[H]	2xPhospho [S4; S7]	0.025238	0.00264581	1	1	1	Q96BY7	Q96BY7 [1576-1590]	Q96BY7 2xPhospho [S1579; S1582]	0	1813.73062	High	High	0.001637	0.01441	1.8
False	High	[K].VSIVSKPVLYR.[T]	1xPhospho [S2]	0.0247408	0.00264581	1	1	1	Q9NRY4	Q9NRY4 [1149-1159]	Q9NRY4 1xPhospho [S1150]	0	1340.73376	High	High	0.001637	0.01408	2.01
False	High	[R].DSYGGPPR.[R]	1xPhospho [Y3]	0.0247408	0.00264581	2	2	1	P38159; Q96E39	P38159 [188-195]; Q96E39 [188-195]	P38159 1xPhospho [Y190]; Q96E39 1xPhospho [Y190]	0	928.35604	High	High	0.001637	0.0141	1.31
False	High	[R].AQPSVSLGAPYR.[G]		0.025238	0.00264581	1	1	1	Q96PK6	Q96PK6 [275-286]		0	1245.65861	High	High	0.001637	0.01435	1.24
False	High	[K].YAEAVTR.[A]		0.0244151	0.00264581	1	1	1	P00558	P00558 [324-330]		0	809.41519	High	High	0.001562	0.0139	1.73
False	High	[K].SDISPLTPR.[E]	2xPhospho [S4; T7]	0.0244151	0.00264581	1	1	1	P46821	P46821 [1782-1790]	P46821 2xPhospho [S1785; T1788]	0	1145.46395	High	High	0.001603	0.01395	1.8
False	High	[R].RESRQESDPEDDDVK.[K]	2xPhospho [S3; S7]	0.0250711	0.00264581	1	1	1	Q9H307	Q9H307 [94-108]	Q9H307 2xPhospho [S96; S100]	2	1964.72705	High	High	0.001637	0.01431	2.24
False	High	[-].MSVAGGEIR.[G]	1xPhospho [S2]; 1xMet-loss+Acetyl [N-Term]	0.0250711	0.00264581	1	1	1	Q9H773	Q9H773 [1-9]	Q9H773 1xPhospho [S2]; 1xMet-loss+Acetyl [N-Term]	0	910.40299	High	High	0.001637	0.0143	1.96
False	High	[R].VSLSPHSPLLSPK.[V]	2xPhospho [S7; S11]	0.0245774	0.00264581	1	1	1	O15069	O15069 [1297-1309]	O15069 2xPhospho [S1303; S1307]	0	1521.71139	High	High	0.001637	0.01397	2.16
False	High	[R].QVSLPVTK.[S]	1xPhospho [S3]	0.0250711	0.00264581	1	1	1	P98082	P98082 [721-728]	P98082 1xPhospho [S723]	0	951.49107	High	High	0.001637	0.01431	1.57
False	High	[R].HSPQQPSNGSLR.[S]	1xPhospho [S2]	0.0250711	0.00264581	1	1	1	Q07157	Q07157 [328-339]	Q07157 1xPhospho [S329]	0	1387.61142	High	High	0.001637	0.01427	1.66
False	High	[K].TLTDEVNSPDSDRR.[D]	1xPhospho [S8]	0.025238	0.00264581	1	1	1	Q8TAQ2	Q8TAQ2 [276-289]	Q8TAQ2 1xPhospho [S283]	1	1684.7174	High	High	0.001637	0.01443	1.6
False	High	[R].MYPPRSPK.[S]	1xPhospho [S6]; 1xOxidation [M1]	0.0244151	0.00264581	1	1	5	Q8WWM7	Q8WWM7 [444-451]	Q8WWM7 1xPhospho [S449]	1	1071.46929	High	High	0.001562	0.01388	2.13
False	High	[K].FVSFTSR.[L]	1xPhospho [S3]	0.0249054	0.00264581	1	1	1	Q8N5V2	Q8N5V2 [604-610]	Q8N5V2 1xPhospho [S606]	0	923.40226	High	High	0.001637	0.01416	1.32
False	High	[R].SQSWEERGDRR.[F]	1xPhospho [S3]	0.0249054	0.00264581	1	1	1	Q6Y7W6	Q6Y7W6 [158-168]	Q6Y7W6 1xPhospho [S160]	2	1485.62304	High	High	0.001637	0.01423	1.82
False	High	[K].ADGAEAKPAE.[-]		0.0244151	0.00264581	1	1	1	P35579	P35579 [1951-1960]		0	958.44762	High	High	0.001603	0.01395	1.8
False	High	[R].RVSFADTIK.[V]	1xPhospho [S3]	0.0250711	0.00264581	1	1	1	Q8NG31	Q8NG31 [58-66]	Q8NG31 1xPhospho [S60]	1	1116.5449	High	High	0.001637	0.01431	2.51
False	High	[R].KSVSTSSPAGAAIASTSGASNNSSSN.[-]	1xPhospho [S25]	0.0249054	0.00264581	1	1	1	Q86UE8	Q86UE8 [747-772]	Q86UE8 1xPhospho [S771]	1	2420.0573	High	High	0.001637	0.01424	2.71
False	High	[K].LRPVSPEEIRR.[S]	1xPhospho [S5]	0.0247408	0.00264581	1	1	1	Q08AE8	Q08AE8 [383-393]	Q08AE8 1xPhospho [S387]	1	1431.74679	High	High	0.001637	0.01406	2.45
False	High	[K].KGLTPSQIGVILR.[D]	1xPhospho [S6]	0.0254061	0.00264581	1	1	1	P62277	P62277 [43-55]	P62277 1xPhospho [S48]	1	1461.81889	High	High	0.001637	0.0145	2.45
False	High	[R].DAGDPSPPNK.[M]	1xPhospho [S6]	0.0255754	0.00270906	1	1	2	Q9BTA9	Q9BTA9 [48-57]	Q9BTA9 1xPhospho [S53]	0	1077.42485	High	High	0.001637	0.0146	1.57
False	High	[R].HALYPPSPR.[K]	1xPhospho [S7]	0.0257458	0.00270906	1	1	2	Q92738	Q92738 [579-587]	Q92738 1xPhospho [S585]	0	1117.51902	High	High	0.001675	0.01468	2.21
False	High	[K].LGLPPLTPEQQEALQK.[A]	1xPhospho [T7]	0.0259174	0.00270906	1	1	1	Q9UHX1	Q9UHX1 [54-69]	Q9UHX1 1xPhospho [T60]	0	1841.94086	High	High	0.001675	0.01482	1.8
False	High	[R].LDSQPQETSPELPRRR.[V]	1xPhospho [S9]	0.0257458	0.00270906	1	1	1	O14545	O14545 [407-422]	O14545 1xPhospho [S415]	2	1988.95494	High	High	0.001675	0.0147	2.4
False	High	[R].VIVGSPR.[A]	1xPhospho [S5]	0.0259174	0.00270906	1	1	1	P0DI83	P0DI83 [119-125]	P0DI83 1xPhospho [S123]	0	807.41243	High	High	0.001675	0.01476	1.03
False	High	[-].MSAARESHPHGVKR.[S]	1xPhospho [S7]; 1xMet-loss+Acetyl [N-Term]	0.0257458	0.00270906	1	1	1	O00193	O00193 [1-14]	O00193 1xPhospho [S7]; 1xMet-loss+Acetyl [N-Term]	2	1553.73326	High	High	0.001675	0.0147	1.41
False	High	[R].ESRRSLTNSHLEK.[K]	1xPhospho [S5]	0.0259174	0.00270906	1	1	1	Q9H2H9	Q9H2H9 [48-60]	Q9H2H9 1xPhospho [S52]	2	1636.78027	High	High	0.001675	0.01479	2.25
False	High	[R].IYNISGNGSPLADSK.[E]	1xPhospho [S9]	0.0255754	0.00270906	1	1	1	Q53HL2	Q53HL2 [211-225]	Q53HL2 1xPhospho [S219]	0	1615.73634	High	High	0.001637	0.0146	1.66
False	High	[K].SMADVLGDGGNSSLTISEGPIVSER.[R]	1xPhospho [S13]	0.0259174	0.00270906	1	1	1	Q8WYP5	Q8WYP5 [1452-1476]	Q8WYP5 1xPhospho [S1464]	0	2571.1644	High	High	0.001675	0.01484	2.34
False	High	[R].GQGASRPHAPGTPAGR.[V]	1xPhospho [T12]	0.0260902	0.00270906	1	1	1	Q8TDD1	Q8TDD1 [803-818]	Q8TDD1 1xPhospho [T814]	0	1596.73908	High	High	0.001675	0.01488	2.26
False	High	[K].MDGEATSPLPR.[T]	1xPhospho [S7]	0.0255754	0.00270906	1	1	1	Q86UU1	Q86UU1 [965-975]	Q86UU1 1xPhospho [S971]	0	1253.52318	High	High	0.001637	0.01456	2.17
False	High	[R].VRASSRVSGSFPEDSSK.[E]	1xPhospho [S8]	0.0260902	0.00270906	1	1	1	O15400	O15400 [122-138]	O15400 1xPhospho [S129]	2	1875.85965	High	High	0.001675	0.01488	2.24
False	High	[K].VTSPTKV.[-]	1xPhospho [S3]	0.0259174	0.00270906	1	1	1	Q05682	Q05682 [787-793]	Q05682 1xPhospho [S789]	1	811.39611	High	High	0.001675	0.01484	1.54
False	High	[R].KQNEAAKEAETPQAK.[K]	1xPhospho [T11]	0.0257458	0.00270906	1	1	1	Q14978	Q14978 [587-601]	Q14978 1xPhospho [T597]	2	1722.80582	High	High	0.001675	0.01466	2.35
False	High	[R].RDSQDGSSYR.[R]	1xPhospho [S3]	0.0257458	0.00270906	1	1	1	Q14847	Q14847 [144-153]	Q14847 1xPhospho [S146]	1	1250.47973	High	High	0.001675	0.01472	2.19
False	High	[R].YYGGGSEGGR.[A]		0.0257458	0.00270906	1	1	1	P14866	P14866 [47-56]		0	1002.42755	High	High	0.001675	0.01472	1.31
False	High	[K].RSLTRSPPAIR.[R]	3xPhospho [S2; T4; S6]	0.0257458	0.00270906	1	1	1	Q9UQ35	Q9UQ35 [2066-2076]	Q9UQ35 3xPhospho [S2067; T2069; S2071]	2	1493.64267	High	High	0.001675	0.01465	2.66
False	High	[R].GLPTGDSPLGPMTHR.[G]	1xPhospho [S7]; 1xOxidation [M12]	0.0255754	0.00270906	1	1	1	Q9NVS9	Q9NVS9 [235-249]	Q9NVS9 1xPhospho [S241]	0	1631.72473	High	High	0.001637	0.01462	1.8
False	High	[R].AHAYGDPNAGLNSQLHYKR.[Q]	1xPhospho [Y4]	0.0257458	0.00270906	1	1	1	Q9UGU0	Q9UGU0 [1069-1087]	Q9UGU0 1xPhospho [Y1072]	1	2192.00329	High	High	0.001675	0.01466	2.38
False	High	[K].LGVSVSPSRAR.[R]	1xPhospho [S6]	0.0257458	0.00270906	1	1	1	Q86VM9	Q86VM9 [529-539]	Q86VM9 1xPhospho [S534]	1	1208.61471	High	High	0.001675	0.01474	2.3
False	High	[K].KDKVTIADDYSDPFDAK.[N]	1xPhospho [S11]	0.0257458	0.00270906	1	1	1	Q15464	Q15464 [237-253]	Q15464 1xPhospho [S247]	2	2007.89469	High	High	0.001675	0.01467	1.95
False	High	[R].LEGPGDEDADGAGSPSDWASPLEDPLR.[S]	1xPhospho [S16]	0.0255754	0.00270906	1	1	1	O60347	O60347 [174-200]	O60347 1xPhospho [S189]	0	2833.18362	High	High	0.001637	0.01457	2.71
False	High	[R].RHSTSSLSPQR.[S]	2xPhospho [T4; S8]	0.0255754	0.00270906	1	1	1	Q03164	Q03164 [2194-2204]	Q03164 2xPhospho [T2197; S2201]	1	1415.58283	High	High	0.001637	0.01461	1.65
False	High	[K].LLQLVEDRGSGR.[S]	1xPhospho [S10]	0.0255754	0.00270906	1	1	1	P17844	P17844 [471-482]	P17844 1xPhospho [S480]	1	1422.71007	High	High	0.001637	0.0146	2.64
False	High	[R].SPSMPENLNRPR.[L]	1xPhospho [S3]; 1xOxidation [M4]	0.0255754	0.00270906	1	1	3	P30307	P30307 [214-225]	P30307 1xPhospho [S216]	0	1493.65665	High	High	0.001637	0.01462	1.81
False	High	[R].LLQQSGAQQFR.[M]	1xPhospho [S5]	0.0255754	0.00270906	1	1	1	Q96QD9	Q96QD9 [57-67]	Q96QD9 1xPhospho [S61]	0	1355.64674	High	High	0.001637	0.01462	1.52
False	High	[K].LHGWAPGPDYQK.[S]	1xPhospho [Y10]	0.0259174	0.00270906	1	1	1	Q5JSZ5	Q5JSZ5 [458-469]	Q5JSZ5 1xPhospho [Y467]	0	1448.63584	High	High	0.001675	0.0148	1.23
False	High	[R].LIRGGSLPPVKR.[R]	1xPhospho [S6]	0.0260902	0.00270906	1	1	2	Q13330	Q13330 [634-645]	Q13330 1xPhospho [S639]	2	1372.78245	High	High	0.001675	0.01486	1.71
False	High	[R].AQPFGFIDSDTDAEEERIPATPVVIPMKK.[R]	2xPhospho [S9; T11]; 1xOxidation [M27]	0.0257458	0.00270906	1	1	2	Q14676	Q14676 [321-349]	Q14676 2xPhospho [S329; T331]	2	3377.54122	High	High	0.001675	0.01472	3.33
False	High	[K].ADKLAEEHSS.[-]	1xPhospho [S9]	0.0255754	0.00270906	1	1	1	P06576	P06576 [520-529]	P06576 1xPhospho [S528]	1	1166.47252	High	High	0.001637	0.01464	2.1
False	High	[K].STSAPQMSPGSSDNQSSSPQPAQQK.[L]	2xPhospho [S12; S16]; 1xOxidation [M7]	0.0259174	0.00270906	1	1	1	Q14157	Q14157 [460-484]	Q14157 2xPhospho [S471; S475]	0	2708.05427	High	High	0.001675	0.01483	1.99
False	High	[R].EGRGESENAGTNQETR.[S]		0.0255754	0.00270906	1	1	1	Q08170	Q08170 [426-441]		1	1734.76376	High	High	0.001637	0.01463	2.1
False	High	[R].SKFDSDEEEEDTENVEAASSGKVTR.[S]	2xPhospho [S5; S19]	0.0257458	0.00270906	1	1	1	Q8TF01	Q8TF01 [286-310]	Q8TF01 2xPhospho [S290; S304]	2	2919.14526	High	High	0.001675	0.01465	2.92
False	High	[R].HYGLSDSRK.[R]	1xPhospho [Y2]	0.0255754	0.00270906	1	1	1	Q9Y483	Q9Y483 [473-481]	Q9Y483 1xPhospho [Y474]	1	1142.49901	High	High	0.001637	0.01456	1.76
False	High	[R].IESYEGREK.[K]	1xPhospho [S3]	0.0255754	0.00270906	1	1	1	O95772	O95772 [37-45]	O95772 1xPhospho [S39]	1	1190.50891	High	High	0.001637	0.0146	1.76
False	High	[-].MAEEQPQVELFVK.[A]	1xMet-loss+Acetyl [N-Term]	0.0255754	0.00270906	1	1	1	O00299	O00299 [1-13]	O00299 1xMet-loss+Acetyl [N-Term]	0	1458.74749	High	High	0.001637	0.01462	1.83
False	High	[K].AGSQEAEVGSDGER.[V]	1xPhospho [S10]	0.0262642	0.00277781	1	1	1	Q9UK96	Q9UK96 [333-346]	Q9UK96 1xPhospho [S342]	0	1471.56967	High	High	0.001675	0.01496	2.13
False	High	[R].FSPVLGR.[A]	1xPhospho [S2]	0.0262642	0.00277781	1	1	2	Q9NRG9	Q9NRG9 [494-500]	Q9NRG9 1xPhospho [S495]	0	855.41243	High	High	0.001716	0.01498	1.89
False	High	[K].SELSPVAR.[Q]	1xPhospho [S4]	0.0262642	0.00277781	1	1	1	P25054	P25054 [2280-2287]	P25054 1xPhospho [S2283]	0	938.43429	High	High	0.001716	0.01498	1.95
False	High	[R].LNQSDSIEDPNSPAGRR.[H]	1xPhospho [S12]	0.0262642	0.00277781	1	1	1	Q86VS8	Q86VS8 [227-243]	Q86VS8 1xPhospho [S238]	1	1935.85562	High	High	0.001716	0.01502	2.56
False	High	[R].SALLPGPLELQPPR.[G]		0.0262642	0.00277781	1	1	1	O15357	O15357 [1143-1156]		0	1487.85804	High	High	0.001716	0.015	1.78
False	High	[K].ESGADGASTSPRNQNKPFSVPHTK.[S]	1xPhospho [S8]	0.0262642	0.00277781	1	1	1	O75528	O75528 [289-312]	O75528 1xPhospho [S296]	1	2592.18383	High	High	0.001675	0.01497	2.18
False	High	[R].TGGSPSVR.[H]	1xPhospho [S4]	0.0264395	0.00284611	1	1	2	Q96T58	Q96T58 [1258-1265]	Q96T58 1xPhospho [S1261]	0	840.36112	High	High	0.001756	0.01515	1.82
False	High	[R].KRSFGNPFEGSR.[R]	1xPhospho [S3]	0.0264395	0.00284611	1	1	1	Q96RR4	Q96RR4 [493-504]	Q96RR4 1xPhospho [S495]	2	1461.66345	High	High	0.001756	0.01508	1.97
False	High	[R].NTAPSPGPSVIR.[R]	1xPhospho [S5]	0.0264395	0.00284611	1	1	1	Q9H7P9	Q9H7P9 [465-476]	Q9H7P9 1xPhospho [S469]	0	1275.60929	High	High	0.001756	0.01506	1.88
False	High	[K].ITSPNIR.[R]	1xPhospho [S3]	0.0264395	0.00284611	1	1	1	Q9UGU0	Q9UGU0 [1359-1365]	Q9UGU0 1xPhospho [S1361]	0	880.42881	High	High	0.001756	0.01512	1.39
False	High	[R].VTVSRASSSR.[S]	1xPhospho [S7]	0.0264395	0.00284611	1	1	1	P20700	P20700 [398-407]	P20700 1xPhospho [S404]	1	1129.53613	High	High	0.001756	0.01513	1.92
False	High	[R].SESLESPRGER.[L]	1xPhospho [S3]	0.0264395	0.00284611	1	1	2	Q92974	Q92974 [643-653]	Q92974 1xPhospho [S645]	1	1326.56855	High	High	0.001756	0.01513	1.88
False	High	[K].WLTSPVR.[R]	1xPhospho [S4]	0.0264395	0.00284611	1	2	1	O75962	O75962 [1776-1782]	O75962 1xPhospho [S1779]	0	938.44954	High	High	0.001756	0.01507	1.85
False	High	[R].EALPWGLEPQDVQSSDEMRSPEGYLR.[G]	1xPhospho [S14]	0.0264395	0.00284611	1	1	1	Q9H5H4	Q9H5H4 [4-29]	Q9H5H4 1xPhospho [S17]	1	3069.36596	High	High	0.001756	0.01515	2.71
False	High	[K].EIYNTIR.[R]	1xPhospho [Y3]	0.026616	0.00291087	1	1	1	P20936	P20936 [458-464]	P20936 1xPhospho [Y460]	0	988.44994	High	High	0.001756	0.01518	1.74
False	High	[R].AYSGSDLPSSSSGGANGTAGGGGGAR.[A]	1xPhospho [S3]	0.0267936	0.00291087	1	1	1	Q8NHG8	Q8NHG8 [17-42]	Q8NHG8 1xPhospho [S19]	0	2277.93679	High	High	0.001795	0.01525	2.44
False	High	[-].MSANNSPPSAQK.[S]	1xPhospho [S6]; 1xMet-loss+Acetyl [N-Term]	0.0267936	0.00291087	1	1	1	O94806	O94806 [1-12]	O94806 1xPhospho [S6]; 1xMet-loss+Acetyl [N-Term]	0	1222.50997	High	High	0.001795	0.01527	1.25
False	High	[K].ASIANSDGPTAGSQTPPFKR.[K]	1xPhospho [S13]	0.0267936	0.00291087	1	1	1	O75167	O75167 [11-30]	O75167 1xPhospho [S23]	1	2081.96517	High	High	0.001795	0.01534	2.32
False	High	[K].HGLAHDEMKSPREPGYK.[A]	1xPhospho [S10]; 1xOxidation [M8]	0.026616	0.00291087	1	1	1	Q9Y2W1	Q9Y2W1 [689-705]	Q9Y2W1 1xPhospho [S698]	2	2047.90555	High	High	0.001756	0.01519	2.3
False	High	[K].YNVPLNR.[L]		0.026616	0.00291087	1	1	1	Q9UHB6	Q9UHB6 [190-196]		0	875.47338	High	High	0.001756	0.01522	1.85
False	High	[R].LFFTSVPGGREKEESPQPR.[R]	1xPhospho [S15]	0.0267936	0.00291087	1	1	1	Q96C57	Q96C57 [124-142]	Q96C57 1xPhospho [S138]	2	2241.06997	High	High	0.001795	0.0153	2.34
False	High	[R].TSPDTLR.[R]	1xPhospho [S2]	0.0267936	0.00291087	1	1	1	Q01130	Q01130 [25-31]	Q01130 1xPhospho [S26]	0	869.37644	High	High	0.001795	0.01525	1.99
False	High	[K].DFAARSPSASITDEDSNV.[-]	1xPhospho [S6]	0.0267936	0.00291087	1	1	1	Q86W92	Q86W92 [994-1011]	Q86W92 1xPhospho [S999]	1	1961.81242	High	High	0.001795	0.01525	2.48
False	High	[R].WTKPSSFSDSER.[-]	1xPhospho [S8]	0.0267936	0.00291087	1	1	1	Q8NC56	Q8NC56 [492-503]	Q8NC56 1xPhospho [S499]	0	1506.62606	High	High	0.001795	0.01535	1.74
False	High	[K].LSGFSFK.[K]		0.0267936	0.00291087	1	1	1	P29966	P29966 [166-172]		0	785.41922	High	High	0.001795	0.01525	1.86
False	High	[R].KMKDTDSEEEIR.[E]	1xOxidation [M2]	0.026616	0.00291087	1	1	1	P0DP25	P0DP25 [76-87]		2	1496.68971	High	High	0.001756	0.01519	1.6
False	High	[K].SQYEVFR.[S]	1xPhospho [Y3]	0.026616	0.00291087	1	1	2	Q63HQ0	Q63HQ0 [163-169]	Q63HQ0 1xPhospho [Y165]	0	1008.41864	High	High	0.001756	0.01517	1.75
False	High	[R].VPSPYVR.[T]	1xPhospho [S3]	0.026616	0.00291087	1	1	3	Q8WXX7	Q8WXX7 [939-945]	Q8WXX7 1xPhospho [S941]	0	897.423	High	High	0.001756	0.01515	1.83
False	High	[R].SPGLQK.[E]	1xPhospho [S1]	0.0267936	0.00291087	1	1	2	Q3KQU3	Q3KQU3 [753-758]	Q3KQU3 1xPhospho [S753]	0	709.32803	High	High	0.001795	0.01532	1.29
False	High	[R].WKTMSAKEK.[SG]	1xPhospho [S5]; 1xOxidation [M4]	0.0267936	0.00291087	2	3	2	P26583; P09429	P26583 [49-57]; P09429 [49-57]	P26583 1xPhospho [S53]; P09429 1xPhospho [S53]	2	1204.54319	High	High	0.001795	0.01526	2.28
False	High	[K].IGTPVKVR.[F]	1xPhospho [T3]	0.0267936	0.00291087	1	1	1	Q92598	Q92598 [698-705]	Q92598 1xPhospho [T700]	1	949.52304	High	High	0.001795	0.01535	2.13
False	High	[K].DGWASPQESSLLR.[S]	1xPhospho [S5]	0.0267936	0.00291087	1	1	1	Q9ULL1	Q9ULL1 [1057-1069]	Q9ULL1 1xPhospho [S1061]	0	1525.66826	High	High	0.001795	0.01535	2.31
False	High	[K].MGGDIANRVLR.[S]		0.0267936	0.00291087	1	1	1	Q9UQ80	Q9UQ80 [23-33]		1	1201.647	High	High	0.001795	0.01527	1.81
False	High	[R].EKQEASESPVK.[A]	1xPhospho [S8]	0.026616	0.00291087	1	1	1	Q01167	Q01167 [163-173]	Q01167 1xPhospho [S170]	1	1311.5828	High	High	0.001756	0.01522	1.95
False	High	[-].MSSPASTPSR.[R]	1xMet-loss+Acetyl [N-Term]	0.0267936	0.00291087	1	1	1	P33991	P33991 [1-10]	P33991 1xMet-loss+Acetyl [N-Term]	0	931.44795	High	High	0.001795	0.0153	2.12
False	High	[R].GAPVNISSSDLTGR.[Q]	1xPhospho [S9]	0.026616	0.00291087	1	1	1	P48730	P48730 [376-389]	P48730 1xPhospho [S384]	0	1453.66826	High	High	0.001756	0.01522	1.96
False	High	[K].FLKPPKNPSPVVLGLDPK.[S]	1xPhospho [S9]	0.0267936	0.00291087	1	1	1	Q8TCB7	Q8TCB7 [266-283]	Q8TCB7 1xPhospho [S274]	1	2026.11368	High	High	0.001795	0.01533	2.49
False	High	[K].LQSPSR.[A]	1xPhospho [S3]	0.026616	0.00291087	1	1	2	Q96A00	Q96A00 [14-19]	Q96A00 1xPhospho [S16]	0	767.34475	High	High	0.001756	0.0152	1.5
False	High	[R].ERSPSPLR.[G]	1xPhospho [S3]	0.026616	0.00291087	1	1	1	Q9Y2V2	Q9Y2V2 [28-35]	Q9Y2V2 1xPhospho [S30]	1	1021.48264	High	High	0.001756	0.01523	2.38
False	High	[K].AEPYETSQGKGTPR.[G]	1xPhospho [S7]	0.0271528	0.00296509	1	1	1	Q86UE8	Q86UE8 [67-80]	Q86UE8 1xPhospho [S73]	1	1600.70029	High	High	0.001827	0.01556	1.51
False	High	[K].AVGMPSPVSPK.[L]	1xPhospho [S9]; 1xOxidation [M4]	0.027517	0.00296509	1	1	1	Q9UHB7	Q9UHB7 [1050-1060]	Q9UHB7 1xPhospho [S1058]	0	1165.53229	High	High	0.001827	0.01577	1.23
False	High	[R].GFPALSQK.[MN]		0.027517	0.00296509	2	2	1	P49757; Q9Y6R0	P49757 [279-286]; Q9Y6R0 [308-315]		0	847.46723	High	High	0.001827	0.01575	1.48
False	High	[R].MNSLTFKK.[S]	1xPhospho [S3]	0.0282608	0.00296509	1	1	1	Q96N67	Q96N67 [1381-1388]	Q96N67 1xPhospho [S1383]	1	1048.48969	High	High	0.001827	0.01619	1.7
False	High	[R].ERSPALK.[S]	1xPhospho [S3]	0.0269726	0.00296509	1	1	2	Q9Y2W1	Q9Y2W1 [246-252]	Q9Y2W1 1xPhospho [S248]	1	880.42881	High	High	0.001795	0.01542	2.56
False	High	[K].SATSSSPGSPLHSLETSL.[-]	1xPhospho [S17]	0.027517	0.00296509	1	1	1	P20020	P20020 [1203-1220]	P20020 1xPhospho [S1219]	0	1837.82153	High	High	0.001827	0.01577	2.21
False	High	[R].SDLSLGSR.[G]	1xPhospho [S4]	0.02845	0.00296509	1	1	1	Q96RF0	Q96RF0 [199-206]	Q96RF0 1xPhospho [S202]	0	914.3979	High	High	0.001827	0.01627	1.99
False	High	[K].ITPDGITK.[E]	1xPhospho [T2]	0.027517	0.00296509	1	1	1	Q14694	Q14694 [99-106]	Q14694 1xPhospho [T100]	0	924.44379	High	High	0.001827	0.01577	1.76
False	High	[R].RISLSDMPR.[S]	1xPhospho [S3]; 1xOxidation [M7]	0.027517	0.00296509	1	1	1	Q9ULU4	Q9ULU4 [423-431]	Q9ULU4 1xPhospho [S425]	1	1170.53369	High	High	0.001827	0.01576	1.94
False	High	[K].KAASPSPQSVR.[R]	1xPhospho [S6]; 1xDehydrated [S4]	0.0280729	0.00296509	1	1	1	Q8IYB3	Q8IYB3 [735-745]	Q8IYB3 1xPhospho [S740]; 1xDehydrated [S738]	1	1189.57251	High	High	0.001827	0.01604	2.17
False	High	[R].TPAPPEPGSPAPGEGPSGR.[K]	1xPhospho [S9]	0.027701	0.00296509	1	1	1	P0C1Z6	P0C1Z6 [172-190]	P0C1Z6 1xPhospho [S180]	0	1837.81163	High	High	0.001827	0.01583	1.87
False	High	[R].IITGPAPVLPPAALRTPTPAGPTIMPLIR.[Q]	1xPhospho [T16]; 1xOxidation [M25]	0.027517	0.00296509	1	1	1	Q96PU8	Q96PU8 [228-256]	Q96PU8 1xPhospho [T243]	1	3027.68286	High	High	0.001827	0.01567	3.12
False	High	[R].SDISERPSVDDIESETGSTGALETR.[S]	1xPhospho [S18]	0.0271528	0.00296509	1	1	1	O14523	O14523 [606-630]	O14523 1xPhospho [S623]	0	2731.19418	High	High	0.001827	0.0155	1.95
False	High	[K].NGSEADIDEGLYSR.[Q]		0.027701	0.00296509	1	1	1	P22314	P22314 [44-57]		0	1525.67651	High	High	0.001827	0.0158	1.64
False	High	[K].LTGSTSSLNKLSVQSSGNRR.[S]	1xPhospho [S4]	0.0280729	0.00296509	1	1	1	Q9NV70	Q9NV70 [467-486]	Q9NV70 1xPhospho [S470]	2	2172.07685	High	High	0.001827	0.01602	2.12
False	High	[R].KITSLSSSLDTSLDFSK.[E]	2xPhospho [T3; S16]	0.0273342	0.00296509	1	1	1	Q9P2Y5	Q9P2Y5 [543-559]	Q9P2Y5 2xPhospho [T545; S558]	1	1988.88651	High	High	0.001827	0.0156	2.56
False	High	[R].FLELQK.[V]		0.0269726	0.00296509	1	1	1	Q14980	Q14980 [181-186]		0	777.45052	High	High	0.001795	0.01538	1.5
False	High	[R].EAASSPAGEPLRK.[R]	1xPhospho [S5]	0.027517	0.00296509	1	1	1	Q96EB6	Q96EB6 [23-35]	Q96EB6 1xPhospho [S27]	1	1392.65189	High	High	0.001827	0.01572	1.91
False	High	[R].EEAENTLQSFRQDVDNASLAR.[L]	1xPhospho [S18]	0.0282608	0.00296509	1	1	1	P08670	P08670 [197-217]	P08670 1xPhospho [S214]	1	2473.0991	High	High	0.001827	0.01615	2.87
False	High	[R].AVQEVHPSPVSR.[V]	1xPhospho [S8]	0.0280729	0.00296509	1	1	1	Q9Y4X4	Q9Y4X4 [266-277]	Q9Y4X4 1xPhospho [S273]	0	1385.65731	High	High	0.001827	0.01607	1.86
False	High	[R].MAGNEALSPTSPFR.[E]	1xPhospho [S8]	0.0271528	0.00296509	1	1	1	Q86WR7	Q86WR7 [205-218]	Q86WR7 1xPhospho [S212]	0	1557.67672	High	High	0.001827	0.01549	1.54
False	High	[K].GPSSVEDIK.[A]	1xPhospho [S3]	0.0282608	0.00296509	1	1	1	P06748	P06748 [240-248]	P06748 1xPhospho [S242]	0	1011.43943	High	High	0.001827	0.01619	1.85
False	High	[R].DDHSASRQPEYR.[D]	1xPhospho [S/Y]	0.027701	0.00296509	1	1	2	Q8NEY8	Q8NEY8 [89-100]	Q8NEY8 1xPhospho [S/Y]	1	1540.61763	High	High	0.001827	0.01578	1.96
False	High	[R].GPSPAPASSPKR.[E]	1xPhospho [S8]	0.027517	0.00296509	1	1	1	Q9H7N4	Q9H7N4 [717-728]	Q9H7N4 1xPhospho [S724]	1	1231.58308	High	High	0.001827	0.01573	1.91
False	High	[R].QLSPQSK.[S]	1xPhospho [S3]	0.0280729	0.00296509	1	1	1	Q86VM9	Q86VM9 [891-897]	Q86VM9 1xPhospho [S893]	0	867.39717	High	High	0.001827	0.01603	2.26
False	High	[R].IYLEGK.[I]		0.0282608	0.00296509	1	1	1	Q04837	Q04837 [108-113]		0	722.40832	High	High	0.001827	0.01612	1.49
False	High	[R].VLHSPPAVR.[R]	1xPhospho [S4]	0.0280729	0.00296509	1	1	1	Q9Y4B5	Q9Y4B5 [1511-1519]	Q9Y4B5 1xPhospho [S1514]	0	1055.53976	High	High	0.001827	0.01608	1.85
False	High	[R].APRISGEDR.[S]	1xPhospho [S5]	0.0269726	0.00296509	1	1	1	Q06546	Q06546 [299-307]	Q06546 1xPhospho [S303]	1	1080.48336	High	High	0.001795	0.0154	1.9
False	High	[R].EREPEAASSRGSPVR.[V]	1xPhospho [S12]	0.0278863	0.00296509	1	1	1	Q53GS9	Q53GS9 [35-49]	Q53GS9 1xPhospho [S46]	2	1707.781	High	High	0.001827	0.01593	1.78
False	High	[K].STETSDFENIESPLNER.[D]	1xPhospho [S12]	0.0271528	0.00296509	1	1	1	Q96K76	Q96K76 [899-915]	Q96K76 1xPhospho [S910]	0	2047.8492	High	High	0.001827	0.01552	1.47
False	High	[R].STAYEDYYYHPPPR.[M]	2xPhospho [T2; Y4]	0.0280729	0.00296509	1	1	1	O43390	O43390 [428-441]	O43390 2xPhospho [T429; Y431]	0	1918.70849	High	High	0.001827	0.01602	1.74
False	High	[R].VPPPPPIAR.[A]		0.0271528	0.00296509	1	1	7	P07910	P07910 [143-151]		0	943.57236	High	High	0.001827	0.01554	1.63
False	High	[R].EIAQDFK.[T]		0.0273342	0.00296509	1	4	1	P68431	P68431 [74-80]		0	850.43051	High	High	0.001827	0.01564	1.37
False	High	[R].ALQASALK.[A]	1xPhospho [S5]	0.0280729	0.00296509	1	1	1	P04075	P04075 [305-312]	P04075 1xPhospho [S309]	0	881.44921	High	High	0.001827	0.01607	1.95
False	High	[K].LKQSLPPGLAVK.[E]	1xPhospho [S4]	0.0278863	0.00296509	1	1	1	P63173	P63173 [56-67]	P63173 1xPhospho [S59]	1	1330.74941	High	High	0.001827	0.01593	1.72
False	High	[R].EQSNDIAR.[G]	1xPhospho [S3]	0.0269726	0.00296509	1	1	1	P45973	P45973 [108-115]	P45973 1xPhospho [S110]	0	1012.40953	High	High	0.001795	0.01538	1.41
False	High	[R].YLNRNYWEK.[K]	1xPhospho [Y6]	0.027701	0.00296509	1	1	1	O14964	O14964 [329-337]	O14964 1xPhospho [Y334]	1	1365.59873	High	High	0.001827	0.0158	2.14
False	High	[-].MSFFNFRK.[I]	1xPhospho [S2]; 1xMet-loss+Acetyl [N-Term]	0.0282608	0.00296509	1	1	2	Q9H2G2	Q9H2G2 [1-8]	Q9H2G2 1xPhospho [S2]; 1xMet-loss+Acetyl [N-Term]	1	1067.47101	High	High	0.001827	0.01615	1.73
False	High	[R].QPEYSPESPR.[C]	1xPhospho [S5]	0.027701	0.00296509	1	1	1	Q9H6F5	Q9H6F5 [106-115]	Q9H6F5 1xPhospho [S110]	0	1269.51472	High	High	0.001827	0.01582	1.24
False	High	[K].DKDAYSSFGSR.[SD]	1xPhospho [S7]	0.027517	0.00296509	1	2	1	O00571	O00571 [65-75]	O00571 1xPhospho [S71]	1	1312.52054	High	High	0.001827	0.0157	2.51
False	High	[K].GDNITLLQSVSN.[-]		0.0280729	0.00296509	1	1	1	P62304	P62304 [81-92]		0	1260.64302	High	High	0.001827	0.01604	1.99
False	High	[R].SGSPSDNSGAEEMEVSLAKPK.[H]	1xPhospho [S5]	0.0269726	0.00296509	1	1	1	P31749	P31749 [122-142]	P31749 1xPhospho [S126]	0	2199.94753	High	High	0.001795	0.01541	1.79
False	High	[R].EVSPPGAR.[T]	1xPhospho [S3]	0.0269726	0.00296509	1	1	4	Q8NFC6	Q8NFC6 [3027-3034]	Q8NFC6 1xPhospho [S3029]	0	892.39242	High	High	0.001795	0.01538	2.0
False	High	[K].RMHIEKDETPLSTPTAR.[D]	1xPhospho [T13]; 1xOxidation [M2]	0.0269726	0.00296509	1	1	1	Q9UI36	Q9UI36 [570-586]	Q9UI36 1xPhospho [T582]	2	2077.97363	High	High	0.001795	0.01543	2.06
False	High	[R].VEEASPGRPSSVDTLLSPTALIDSILR.[E]	1xPhospho [S5]	0.0282608	0.00296509	1	1	1	Q00613	Q00613 [310-336]	Q00613 1xPhospho [S314]	0	2903.47616	High	High	0.001827	0.01614	2.05
False	High	[K].KGYRHDSSTAVAGSPR.[G]	1xPhospho [S14]	0.0282608	0.00296509	1	1	1	Q9H1I8	Q9H1I8 [700-715]	Q9H1I8 1xPhospho [S713]	2	1768.81264	High	High	0.001827	0.01617	2.3
False	High	[K].KELSPAGSISK.[N]	2xPhospho [S4; S8]	0.0273342	0.00296509	1	1	1	O95453	O95453 [616-626]	O95453 2xPhospho [S619; S623]	1	1276.55858	High	High	0.001827	0.01564	2.74
False	High	[K].LTSDEEGEPSGKR.[K]	1xPhospho [S3]	0.02845	0.00296509	1	1	1	Q8WVC0	Q8WVC0 [628-640]	Q8WVC0 1xPhospho [S630]	1	1484.62646	High	High	0.001827	0.01624	1.48
False	High	[R].SEDIYADPAAYVMR.[R]	1xPhospho [Y5]	0.0278863	0.00296509	1	1	1	Q9Y2H5	Q9Y2H5 [488-501]	Q9Y2H5 1xPhospho [Y492]	0	1680.69751	High	High	0.001827	0.01589	1.6
False	High	[K].LRSDSHSRSLSPNHNTLQTLK.[S]	2xPhospho [S5; S7]	0.0280729	0.00296509	1	1	1	O75592	O75592 [2779-2799]	O75592 2xPhospho [S2783; S2785]	2	2551.18141	High	High	0.001827	0.01607	3.1
False	High	[K].EGQPSPADEKGNDSDGEGESDDPEKK.[K]	1xPhospho [S14]	0.02845	0.00296509	1	1	1	O75351	O75351 [89-114]	O75351 1xPhospho [S102]	2	2797.09559	High	High	0.001827	0.01621	1.88
False	High	[R].HLLSPVGR.[R]	1xPhospho [S4]	0.0278863	0.00296509	1	1	1	Q9NXE4	Q9NXE4 [789-796]	Q9NXE4 1xPhospho [S792]	0	958.48699	High	High	0.001827	0.01592	1.9
False	High	[R].DVSGSWER.[D]	1xPhospho [S3]	0.0271528	0.00296509	1	1	1	Q86VR2	Q86VR2 [24-31]	Q86VR2 1xPhospho [S26]	0	1015.38807	High	High	0.001827	0.01556	1.98
False	High	[K].LVKESSLSR.[Q]	1xPhospho [S6]	0.027517	0.00296509	1	1	1	Q3V6T2	Q3V6T2 [1783-1791]	Q3V6T2 1xPhospho [S1788]	1	1098.55547	High	High	0.001827	0.01575	1.52
False	High	[R].EGQGGAGRTSPGGRTSPEAR.[G]	2xPhospho [S/T]	0.0269726	0.00296509	1	1	2	Q8TD16	Q8TD16 [559-578]	Q8TD16 2xPhospho [S/T]	2	2087.86555	High	High	0.001795	0.01543	3.31
False	High	[R].ESSAMASPLPR.[E]	1xPhospho [S7]; 1xOxidation [M5]	0.0271528	0.00296509	1	1	1	Q9C0C2	Q9C0C2 [8-18]	Q9C0C2 1xPhospho [S14]	0	1241.52318	High	High	0.001827	0.01547	1.44
False	High	[R].LQDYEEK.[T]	1xPhospho [Y4]	0.0280729	0.00296509	1	1	2	P15311	P15311 [351-357]	P15311 1xPhospho [Y354]	0	1004.39723	High	High	0.001827	0.0161	1.27
False	High	[K].ASAQASLASK.[D]	1xPhospho [S2]	0.027701	0.00296509	1	1	1	Q15154	Q15154 [1282-1291]	Q15154 1xPhospho [S1283]	0	1013.46632	High	High	0.001827	0.01587	1.5
False	High	[R].KAASLMNLENI.[-]	1xPhospho [S4]	0.02845	0.00296509	1	1	1	Q96NL6	Q96NL6 [678-688]	Q96NL6 1xPhospho [S681]	1	1283.60652	High	High	0.001827	0.01631	2.76
False	High	[R].SKIKPDEDLPSPGAR.[G]	1xPhospho [S11]	0.0271528	0.00296509	1	1	1	P10071	P10071 [435-449]	P10071 1xPhospho [S445]	1	1689.82074	High	High	0.001827	0.01548	2.19
False	High	[R].VGDSTPVSEKPVSAAVDANASESP.[-]	2xPhospho [T5; S23]	0.0278863	0.00296509	1	1	1	Q9H8Y8	Q9H8Y8 [429-452]	Q9H8Y8 2xPhospho [T433; S451]	0	2474.03715	High	High	0.001827	0.01597	2.72
False	High	[K].DVLDIEQFSTVK.[G]	1xPhospho [S9]	0.0282608	0.00296509	1	2	1	P34947	P34947 [476-487]	P34947 1xPhospho [S484]	0	1473.68727	High	High	0.001827	0.01617	2.44
False	High	[-].MALSVPGYSPGFR.[K]	1xPhospho [Y8]; 1xMet-loss+Acetyl [N-Term]	0.027701	0.00296509	1	1	1	Q9NYP3	Q9NYP3 [1-13]	Q9NYP3 1xPhospho [Y8]; 1xMet-loss+Acetyl [N-Term]	0	1372.62969	High	High	0.001827	0.01584	2.41
False	High	[-].MSFLVSKPER.[I]	1xPhospho [S2]; 1xMet-loss+Acetyl [N-Term]	0.027517	0.00296509	1	1	1	Q7RTN6	Q7RTN6 [1-10]	Q7RTN6 1xPhospho [S2]; 1xMet-loss+Acetyl [N-Term]	0	1184.57112	High	High	0.001827	0.01574	1.73
False	High	[R].STTPTSSPFR.[A]	1xPhospho [T3]	0.027701	0.00296509	1	1	1	Q9Y520	Q9Y520 [2680-2689]	Q9Y520 1xPhospho [T2682]	0	1160.49835	High	High	0.001827	0.01581	1.82
False	High	[R].GVSAVAGPHDIGASPGDKK.[S]	1xPhospho [S14]	0.0282608	0.00296509	1	1	1	Q8IYB7	Q8IYB7 [18-36]	Q8IYB7 1xPhospho [S31]	1	1842.87457	High	High	0.001827	0.01616	2.42
False	High	[K].ASLVALPEQTASEEETPPPLLTK.[E]		0.027517	0.00296509	1	1	1	Q9UKV3	Q9UKV3 [399-421]		0	2421.27591	High	High	0.001827	0.01568	2.26
False	High	[R].SRTSPVTR.[R]	1xPhospho [T3]	0.0282608	0.00296509	1	1	1	Q9UQ35	Q9UQ35 [1984-1991]; [1996-2003]; [2008-2015]	Q9UQ35 1xPhospho [T1986]; 1xPhospho [T1998]; 1xPhospho [T2010]	1	983.46699	High	High	0.001827	0.01613	2.1
False	High	[K].EAEFSDPENTR.[T]	1xPhospho [S5]	0.0271528	0.00296509	1	1	2	Q5T481	Q5T481 [872-882]	Q5T481 1xPhospho [S876]	0	1374.52093	High	High	0.001827	0.01555	1.16
False	High	[R].QRLTEPQHGLGSQR.[D]	1xPhospho [S12]	0.027701	0.00296509	1	1	1	Q13586	Q13586 [501-514]	Q13586 1xPhospho [S512]	1	1686.80716	High	High	0.001827	0.01588	2.43
False	High	[R].RVSPSPPRAR.[R]	2xPhospho [S3; S5]	0.027517	0.00296509	1	1	3	Q5VUA4	Q5VUA4 [77-86]	Q5VUA4 2xPhospho [S79; S81]	2	1282.58171	High	High	0.001827	0.0157	1.87
False	High	[K].LPDSPALAK.[K]	1xPhospho [S4]	0.0282608	0.00296509	1	1	1	Q13586	Q13586 [572-580]	Q13586 1xPhospho [S575]	0	991.48599	High	High	0.001827	0.0161	1.68
False	High	[K].FLALGSK.[F]		0.0271528	0.00296509	1	1	1	P11171	P11171 [500-506]		0	735.43995	High	High	0.001827	0.01552	1.05
False	High	[R].RTPGNQTPVMPSASPILHSQGK.[E]	1xPhospho [S19]; 1xDehydrated [T7]; 1xOxidation [M10]	0.0271528	0.00296509	1	1	1	Q9UIF8	Q9UIF8 [543-564]	Q9UIF8 1xPhospho [S561]; 1xDehydrated [T549]	1	2381.14315	High	High	0.001827	0.01556	3.4
False	High	[K].AEDGATPSPSNETPKKK.[K]	3xPhospho [T6; S8; S10]	0.02845	0.00296509	1	1	1	P29966	P29966 [138-154]	P29966 3xPhospho [T143; S145; S147]	2	1996.77018	High	High	0.001827	0.01627	2.6
False	High	[K].NRSSGKTPETLVPTAPK.[L]	1xPhospho [S4]	0.0286406	0.00302795	1	1	1	Q14676	Q14676 [1397-1413]	Q14676 1xPhospho [S1400]	2	1862.93717	High	High	0.001864	0.01642	2.49
False	High	[K].AYVVLGQFLVLK.[K]		0.0286406	0.00302795	1	1	1	O75531	O75531 [42-53]		0	1349.81913	High	High	0.001864	0.0164	1.9
False	High	[K].AHSLMELSPSAPPGGSPHLDSSR.[S]	1xPhospho [S16]	0.0288326	0.00302795	1	1	1	Q13586	Q13586 [593-615]	Q13586 1xPhospho [S608]	0	2410.0857	High	High	0.001864	0.01646	2.28
False	High	[K].KMSQPGSPSPK.[T]	1xPhospho [S7]; 1xOxidation [M2]	0.0288326	0.00302795	1	1	1	Q14839	Q14839 [1529-1539]	Q14839 1xPhospho [S1535]	1	1239.54392	High	High	0.001864	0.01653	2.36
False	High	[R].RISLSDMPR.[S]	1xPhospho [S3]	0.0288326	0.00302795	1	1	1	Q9ULU4	Q9ULU4 [423-431]	Q9ULU4 1xPhospho [S425]	1	1154.53877	High	High	0.001864	0.01653	2.27
False	High	[R].SMSGGHGLR.[V]	1xPhospho [S3]; 1xOxidation [M2]	0.0290258	0.00302795	1	1	1	P49815	P49815 [1130-1138]	P49815 1xPhospho [S1132]	0	997.39211	High	High	0.001864	0.01658	1.39
False	High	[R].SLHSAHSLASR.[R]	2xPhospho [S4; S7]	0.0288326	0.00302795	1	1	1	O15027	O15027 [1356-1366]	O15027 2xPhospho [S1359; S1362]	0	1325.53991	High	High	0.001864	0.0165	2.0
False	High	[R].KAPNASDFDQWEMETVYSNSEVR.[N]	1xPhospho [Y17]	0.0286406	0.00302795	1	1	1	O43303	O43303 [93-115]	O43303 1xPhospho [Y109]	1	2783.16547	High	High	0.001864	0.01643	2.64
False	High	[K].ATEEHSTRQKSPEIHR.[R]	1xPhospho [S11]	0.0286406	0.00302795	1	1	1	Q9NYF8	Q9NYF8 [638-653]	Q9NYF8 1xPhospho [S648]	2	1985.91889	High	High	0.001864	0.01639	2.57
False	High	[R].IAQVSPGPRDSPAFPDSPWR.[E]	2xPhospho [S5; S11]	0.0288326	0.00302795	1	1	1	Q9NQS7	Q9NQS7 [259-278]	Q9NQS7 2xPhospho [S263; S269]	1	2340.02099	High	High	0.001864	0.01653	2.98
False	High	[K].FTAILYR.[T]	1xPhospho [Y6]	0.0288326	0.00302795	1	1	1	Q8IWC1	Q8IWC1 [142-148]	Q8IWC1 1xPhospho [Y147]	0	963.46995	High	High	0.001864	0.01651	1.86
False	High	[R].VVSSVSSSPR.[Q]	1xPhospho [S8]	0.0286406	0.00302795	1	1	1	P29375	P29375 [1324-1333]	P29375 1xPhospho [S1331]	0	1084.50343	High	High	0.001864	0.0164	1.74
False	High	[R].ASLSSAPVVLVGDHA.[-]	1xPhospho [S2]	0.0286406	0.00302795	1	1	1	Q9HBH9	Q9HBH9 [451-465]	Q9HBH9 1xPhospho [S452]	0	1502.72505	High	High	0.001864	0.01643	2.38
False	High	[R].MEEESQSQGRDLTLEENQVK.[K]	1xPhospho [S7]; 1xOxidation [M1]	0.0288326	0.00302795	1	1	1	Q14683	Q14683 [354-373]	Q14683 1xPhospho [S360]	1	2446.04395	High	High	0.001864	0.01646	2.3
False	High	[K].SKSATTTPSGSPR.[T]	2xPhospho [S3; S9]	0.0290258	0.00302795	1	1	1	Q2M2I8	Q2M2I8 [668-680]	Q2M2I8 2xPhospho [S670; S676]	1	1436.58183	High	High	0.001864	0.0166	2.33
False	High	[R].GRSRSPQRPGWSR.[S]	2xPhospho [S3; S5]	0.0286406	0.00302795	1	1	2	Q9UQ35	Q9UQ35 [532-544]	Q9UQ35 2xPhospho [S534; S536]	2	1686.73738	High	High	0.001864	0.01637	1.83
False	High	[K].LGGTLAR.[KR]	1xPhospho [T4]	0.0286406	0.00302795	2	2	1	Q9HBI1; Q9NVD7	Q9HBI1 [25-31]; Q9NVD7 [33-39]	Q9HBI1 1xPhospho [T28]; Q9NVD7 1xPhospho [T36]	0	767.38113	High	High	0.001864	0.01642	1.93
False	High	[R].SFSNYRPFEPQALGLSPSWR.[L]	1xPhospho [S3]	0.0290258	0.00302795	1	1	1	Q99611	Q99611 [31-50]	Q99611 1xPhospho [S33]	0	2419.12307	High	High	0.001864	0.01656	2.21
False	High	[R].SLTVSDDAESSEPER.[K]	1xPhospho [S10]	0.0286406	0.00302795	1	1	1	Q8NFC6	Q8NFC6 [2954-2968]	Q8NFC6 1xPhospho [S2963]	0	1701.6851	High	High	0.001827	0.01634	2.03
False	High	[R].ATPAQTPRSEDARSSPSQR.[R]	2xPhospho [S9; S14]	0.0290258	0.00302795	1	1	1	P33991	P33991 [18-36]	P33991 2xPhospho [S26; S31]	2	2201.93363	High	High	0.001864	0.01665	2.69
False	High	[K].MQASIEK.[G]	1xPhospho [S4]	0.0288326	0.00302795	1	1	1	P06748	P06748 [251-257]	P06748 1xPhospho [S254]	0	886.374	High	High	0.001864	0.01647	1.59
False	High	[R].LNVLEK.[S]		0.0286406	0.00302795	1	1	1	P29692	P29692 [112-117]		0	715.43487	High	High	0.001864	0.01638	1.92
False	High	[R].LADAMAESPSRDVVGSGTELQR.[E]	1xPhospho [S8]	0.0286406	0.00302795	1	1	1	Q9H6U6	Q9H6U6 [862-883]	Q9H6U6 1xPhospho [S869]	1	2369.08028	High	High	0.001827	0.01634	3.07
False	High	[R].APSPGAYK.[T]	1xPhospho [S3]	0.0286406	0.00302795	1	1	1	P54259	P54259 [643-650]	P54259 1xPhospho [S645]	0	870.37571	High	High	0.001864	0.01641	1.55
False	High	[R].KPSTPLSEVIVK.[N]	1xPhospho [S3]	0.0286406	0.00302795	1	1	1	Q92547	Q92547 [858-869]	Q92547 1xPhospho [S860]	0	1377.73891	High	High	0.001864	0.01635	1.56
False	High	[R].TVQSPNSSVPSPGLAGPVTMTSVHPPIR.[S]	2xPhospho [S7; S8]	0.0288326	0.00302795	1	1	1	O15164	O15164 [657-684]	O15164 2xPhospho [S663; S664]	0	2973.3941	High	High	0.001864	0.0165	2.41
False	High	[R].METVSNASSSSNPSSPGRIK.[G]	1xPhospho [S15]	0.0288326	0.00302795	1	1	1	Q9NTI5	Q9NTI5 [1152-1171]	Q9NTI5 1xPhospho [S1166]	1	2115.93764	High	High	0.001864	0.01652	2.55
False	High	[K].ESLKEEDESDDDNM.[-]	1xPhospho [S]	0.0290258	0.00302795	1	1	3	P25788	P25788 [242-255]	P25788 1xPhospho [S]	1	1735.58881	High	High	0.001864	0.01663	1.75
False	High	[R].QSSVSSTASVNLGDPGSTRR.[A]	1xPhospho [S3]	0.0290258	0.00302795	1	1	1	Q96RT1	Q96RT1 [1077-1096]	Q96RT1 1xPhospho [S1079]	1	2085.95607	High	High	0.001864	0.01659	2.15
False	High	[K].SSPVKVGEK.[R]	1xPhospho [S2]	0.0290258	0.00302795	1	1	1	P49916	P49916 [912-920]	P49916 1xPhospho [S913]	1	1010.4918	High	High	0.001864	0.01665	1.55
False	High	[K].REDSPGPEVQPMDK.[Q]	1xPhospho [S4]; 1xOxidation [M12]	0.0286406	0.00302795	1	1	1	O75382	O75382 [4-17]	O75382 1xPhospho [S7]	1	1680.69349	High	High	0.001864	0.01642	1.98
False	High	[K].VVTNARSPGAK.[C]	1xPhospho [T/S]	0.0298128	0.0030916	1	1	2	Q9NWH9	Q9NWH9 [415-425]	Q9NWH9 1xPhospho [T/S]	1	1179.58816	High	High	0.0019	0.01708	1.99
False	High	[R].EEVRTSPRPASPAR.[S]	2xPhospho [T5; S11]	0.0294166	0.0030916	1	1	1	O15047	O15047 [454-467]	O15047 2xPhospho [T458; S464]	1	1712.75169	High	High	0.0019	0.01682	2.04
False	High	[R].AYSPEYR.[R]	1xPhospho [S3]	0.029614	0.0030916	1	1	1	Q9UDY2	Q9UDY2 [264-270]	Q9UDY2 1xPhospho [S266]	0	965.37644	High	High	0.0019	0.01699	2.02
False	High	[R].TYMDVMR.[E]	1xPhospho [Y2]; 1xOxidation [M]	0.0298128	0.0030916	1	1	2	O75533	O75533 [151-157]	O75533 1xPhospho [Y152]	0	1011.36753	High	High	0.0019	0.01708	1.14
False	High	[R].SQSFALR.[A]	1xPhospho [S3]	0.0298128	0.0030916	1	1	1	Q8WXE0	Q8WXE0 [856-862]	Q8WXE0 1xPhospho [S858]	0	888.39751	High	High	0.0019	0.01708	1.7
False	High	[K].AIKVEQATKPSFESGRR.[G]	1xPhospho [S11]	0.0298128	0.0030916	1	1	1	P38159	P38159 [78-94]	P38159 1xPhospho [S88]	2	1984.00117	High	High	0.0019	0.01701	3.36
False	High	[R].YALYAAR.[D]	1xPhospho [Y4]	0.0292205	0.0030916	1	1	1	Q9H9J4	Q9H9J4 [1066-1072]	Q9H9J4 1xPhospho [Y1069]	0	907.40735	High	High	0.0019	0.01672	1.42
False	High	[K].GPIHSPVELK.[H]	1xPhospho [S5]	0.0292205	0.0030916	1	1	1	Q16649	Q16649 [297-306]	Q16649 1xPhospho [S301]	0	1156.5762	High	High	0.0019	0.01676	1.58
False	High	[R].REGSYDRYLR.[M]	1xPhospho [S4]	0.0292205	0.0030916	1	1	1	Q9HCD5	Q9HCD5 [123-132]	Q9HCD5 1xPhospho [S126]	2	1394.62125	High	High	0.0019	0.01671	2.1
False	High	[R].DQTSPAVKQGSPVEPK.[A]	2xPhospho [S4; S11]	0.029614	0.0030916	1	1	2	Q9BY89	Q9BY89 [1009-1024]	Q9BY89 2xPhospho [S1012; S1019]	1	1827.79255	High	High	0.0019	0.01699	1.53
False	High	[K].NSKNQGIEEALKNR.[N]	1xPhospho [S2]	0.0294166	0.0030916	1	1	1	P18206	P18206 [217-230]	P18206 1xPhospho [S218]	2	1680.80649	High	High	0.0019	0.01684	1.58
False	High	[K].VSTPVVK.[Q]	1xPhospho [T3]	0.0294166	0.0030916	1	1	1	Q9BTA9	Q9BTA9 [480-486]	Q9BTA9 1xPhospho [T482]	0	809.41685	High	High	0.0019	0.01682	1.97
False	High	[R].ARSWSPPPEVSR.[S]	1xPhospho [S5]	0.0294166	0.0030916	1	1	1	Q9NR19	Q9NR19 [26-37]	Q9NR19 1xPhospho [S30]	1	1448.6682	High	High	0.0019	0.01683	2.2
False	High	[R].RPPSPPGPEER.[K]	1xPhospho [S4]	0.0292205	0.0030916	1	1	1	Q6ZU35	Q6ZU35 [1014-1024]	Q6ZU35 1xPhospho [S1017]	0	1298.58889	High	High	0.0019	0.01671	1.68
False	High	[K].ALYEQR.[K]	1xPhospho [Y3]	0.0292205	0.0030916	1	1	1	Q12929	Q12929 [43-48]	Q12929 1xPhospho [Y45]	0	859.37096	High	High	0.001864	0.01667	1.39
False	High	[K].GVVPGGGLK.[A]		0.0294166	0.0030916	1	1	1	O75822	O75822 [225-233]		0	783.47231	High	High	0.0019	0.01678	1.66
False	High	[R].KFLPLFDR.[V]		0.029614	0.0030916	1	1	1	P61604	P61604 [8-15]		1	1035.59858	High	High	0.0019	0.01695	2.34
False	High	[K].IPSTPKLIPK.[V]	1xPhospho [T/S]	0.0298128	0.0030916	1	1	3	Q9HC35	Q9HC35 [198-207]	Q9HC35 1xPhospho [T/S]	1	1173.66429	High	High	0.0019	0.01709	2.19
False	High	[K].APGFGDNRK.[N]		0.029614	0.0030916	1	1	1	P10809	P10809 [302-310]		1	961.485	High	High	0.0019	0.0169	1.21
False	High	[R].LITTDSDGTYR.[R]	1xPhospho [T9]	0.0294166	0.0030916	1	1	1	Q9HCM3	Q9HCM3 [1619-1629]	Q9HCM3 1xPhospho [T1627]	0	1321.56715	High	High	0.0019	0.01689	1.9
False	High	[K].ELEFYLR.[K]		0.0294166	0.0030916	1	1	1	P62241	P62241 [194-200]		0	969.50401	High	High	0.0019	0.01679	1.26
False	High	[-].MADKTPGGSQKASSK.[T]	1xPhospho [S9]; 1xMet-loss+Acetyl [N-Term]	0.0292205	0.0030916	1	1	2	O15042	O15042 [1-15]	O15042 1xPhospho [S9]; 1xMet-loss+Acetyl [N-Term]	2	1483.67883	High	High	0.001864	0.01667	2.0
False	High	[R].AGAASPLNSPLSSAVPSLGKEPFPPSSPLQK.[G]	2xPhospho [S5; S9]	0.0294166	0.0030916	1	1	1	O75962	O75962 [2451-2481]	O75962 2xPhospho [S2455; S2459]	1	3191.54254	High	High	0.0019	0.0168	2.48
False	High	[R].YLQYEK.[K]	1xPhospho [Y4]	0.0292205	0.0030916	1	1	1	Q9BT25	Q9BT25 [39-44]	Q9BT25 1xPhospho [Y42]	0	923.39103	High	High	0.0019	0.01676	1.13
False	High	[K].EFQEANYAR.[V]	1xPhospho [Y7]	0.0294166	0.0030916	1	1	1	P78364	P78364 [844-852]	P78364 1xPhospho [Y850]	0	1207.47794	High	High	0.0019	0.01687	1.36
False	High	[K].GALHTVSHEDIRDIR.[N]	1xPhospho [S7]	0.0292205	0.0030916	1	1	1	Q13136	Q13136 [757-771]	Q13136 1xPhospho [S763]	1	1798.85959	High	High	0.0019	0.01671	2.88
False	High	[K].GSPVFLPR.[K]	1xPhospho [S2]	0.0300131	0.00315111	1	1	1	Q9NYV4	Q9NYV4 [422-429]	Q9NYV4 1xPhospho [S423]	0	952.46519	High	High	0.0019	0.01715	2.05
False	High	[K].GRKGPGQPSSPQR.[L]	1xPhospho [S10]	0.0306225	0.00315111	1	1	1	O95400	O95400 [186-198]	O95400 1xPhospho [S195]	2	1431.68525	High	High	0.001935	0.01757	1.92
False	High	[K].AFGGEEVILKGSPEEK.[V]	1xPhospho [S12]	0.0306225	0.00315111	1	1	1	Q5VUA4	Q5VUA4 [1409-1424]	Q5VUA4 1xPhospho [S1420]	1	1769.83572	High	High	0.001935	0.01752	2.3
False	High	[K].VQVEYKGETK.[TS]		0.0302148	0.00315111	1	2	1	P11142	P11142 [103-112]		1	1180.62083	High	High	0.001935	0.01732	1.37
False	High	[K].LEPQIASASEYAHRGLDK.[L]	1xPhospho [Y11]	0.0306225	0.00315111	1	1	1	O60664	O60664 [85-102]	O60664 1xPhospho [Y95]	1	2064.97501	High	High	0.001935	0.0175	1.63
False	High	[R].MVNHFIAEFK.[R]		0.0302148	0.00315111	1	1	1	P11142	P11142 [237-246]		0	1235.62414	High	High	0.001935	0.01731	1.37
False	High	[K].LEPKEESPTRINGSIPAGPK.[Q]	1xPhospho [S7]	0.0304179	0.00315111	1	1	1	Q8N6T7	Q8N6T7 [297-316]	Q8N6T7 1xPhospho [S303]	2	2200.10094	High	High	0.001935	0.01738	2.21
False	High	[K].HSTPSPTRYSLSPSK.[S]	1xPhospho [S5]	0.0306225	0.00315111	1	1	1	P49792	P49792 [777-791]	P49792 1xPhospho [S781]	1	1724.80034	High	High	0.001935	0.0175	2.3
False	High	[R].IESKSMSAPVIFDR.[S]	1xPhospho [S3]; 1xOxidation [M6]	0.0308286	0.00315111	1	1	1	O60749	O60749 [113-126]	O60749 1xPhospho [S115]	1	1675.7761	High	High	0.001935	0.01769	1.74
False	High	[RK].LISISGK.[VR]		0.0302148	0.00315111	1	2	4	P06748	P06748 [135-141]		0	717.45052	High	High	0.001935	0.01724	1.36
False	High	[K].AGKEPAKPSPSR.[D]	1xPhospho [S9]	0.0304179	0.00315111	1	1	1	Q15311	Q15311 [637-648]	Q15311 1xPhospho [S645]	1	1304.63584	High	High	0.001935	0.01738	2.5
False	High	[K].RTADSSSSEDEEEYVVEK.[V]	1xPhospho [S8]	0.0300131	0.00315111	1	1	1	P45973	P45973 [7-24]	P45973 1xPhospho [S14]	1	2139.86016	High	High	0.001935	0.0172	2.06
False	High	[K].AEPSEVDMNSPKSK.[K]	1xPhospho [S10]	0.0306225	0.00315111	1	1	1	Q9NR30	Q9NR30 [62-75]	Q9NR30 1xPhospho [S71]	1	1598.67678	High	High	0.001935	0.01752	1.72
False	High	[R].YDREMKDYGPAK.[G]	1xPhospho [Y8]; 1xOxidation [M5]	0.0302148	0.00315111	1	1	1	O15347	O15347 [71-82]	O15347 1xPhospho [Y78]	2	1568.64509	High	High	0.001935	0.01726	1.13
False	High	[K].ITPVTVK.[A]		0.0308286	0.00315111	1	1	1	Q14978	Q14978 [187-193]		0	757.48182	High	High	0.001935	0.01764	1.64
False	High	[K].AQSVSPVQAPPPGGSAQLLPGK.[V]	1xPhospho [S5]	0.0308286	0.00315111	1	1	1	Q96RK0	Q96RK0 [900-921]	Q96RK0 1xPhospho [S904]	0	2166.09546	High	High	0.001935	0.01769	1.94
False	High	[R].NSVLSDPGLDSPRTSPVIMAR.[V]	2xPhospho [S11; S15]	0.0306225	0.00315111	1	1	1	O15085	O15085 [241-261]	O15085 2xPhospho [S251; S255]	1	2372.0717	High	High	0.001935	0.01753	3.56
False	High	[R].IKTEPSSPLSDPSDIIR.[V]	2xPhospho [S7; S10]	0.0300131	0.00315111	1	1	2	Q9ULJ3	Q9ULJ3 [429-445]	Q9ULJ3 2xPhospho [S435; S438]	1	2014.9134	High	High	0.001935	0.01722	2.0
False	High	[R].MAPPVDDLSPKKVK.[V]	1xPhospho [S9]; 1xOxidation [M1]	0.0308286	0.00315111	1	1	1	Q92576	Q92576 [1125-1138]	Q92576 1xPhospho [S1133]	2	1620.80667	High	High	0.001935	0.01764	2.13
False	High	[R].MKPAGSVNDMALDAFDLDR.[M]	1xPhospho [S6]	0.0302148	0.00315111	1	1	1	Q9UI08	Q9UI08 [364-382]	Q9UI08 1xPhospho [S369]	0	2145.93447	High	High	0.001935	0.01733	1.68
False	High	[R].YRPSMEGYRAPSR.[Q]	1xPhospho [Y8]; 1xOxidation [M5]	0.0302148	0.00315111	1	1	1	O60716	O60716 [241-253]	O60716 1xPhospho [Y248]	1	1665.72032	High	High	0.001935	0.01731	1.46
False	High	[R].GGAHLTESVAAPDSGASSPAAAEPGEK.[R]	1xPhospho [S18]	0.0302148	0.00315111	1	1	1	Q13233	Q13233 [120-146]	Q13233 1xPhospho [S137]	0	2544.12498	High	High	0.001935	0.01726	2.51
False	High	[K].TSTSPPPEK.[S]	1xPhospho [S4]	0.0308286	0.00315111	1	1	2	Q9H1E3	Q9H1E3 [220-228]	Q9H1E3 1xPhospho [S223]	0	1023.43943	High	High	0.001935	0.01767	1.36
False	High	[K].ALEAEKYGFQKDGQDRPLTK.[I]	1xPhospho [Y7]	0.0302148	0.00315111	1	1	1	Q9HAU0	Q9HAU0 [321-340]	Q9HAU0 1xPhospho [Y327]	2	2374.14387	High	High	0.001935	0.01731	2.19
False	High	[K].EKTPATTPEAR.[V]	2xPhospho [T6; T7]	0.0302148	0.00315111	1	1	1	Q8NI27	Q8NI27 [1283-1293]	Q8NI27 2xPhospho [T1288; T1289]	1	1360.55455	High	High	0.001935	0.01734	1.83
False	High	[R].SNLEGSLKDR.[S]	1xPhospho [S6]	0.0300131	0.00315111	1	1	2	O14646	O14646 [1617-1626]	O14646 1xPhospho [S1622]	1	1198.54636	High	High	0.0019	0.01714	1.74
False	High	[K].TDSEKPFRGSQSPKR.[Y]	2xPhospho [S10; S12]	0.0304179	0.00315111	1	1	1	Q9Y2W1	Q9Y2W1 [397-411]	Q9Y2W1 2xPhospho [S406; S408]	2	1879.80993	High	High	0.001935	0.01738	2.93
False	High	[R].RTTVTESLQHK.[G]	1xPhospho [T2]; 2xDehydrated [T3; T5]	0.0306225	0.00315111	1	1	1	Q3T8J9	Q3T8J9 [8-18]	Q3T8J9 1xPhospho [T9]; 2xDehydrated [T10; T12]	1	1343.64674	High	High	0.001935	0.01757	1.86
False	High	[R].SFSEPFGR.[D]	1xPhospho [S3]	0.0304179	0.00315111	1	1	1	P58340	P58340 [32-39]	P58340 1xPhospho [S34]	0	1006.40299	High	High	0.001935	0.01743	1.43
False	High	[R].TDSVIIADQTPTPTR.[F]	2xPhospho [T10; T12]	0.0302148	0.00315111	1	1	1	P17544	P17544 [42-56]	P17544 2xPhospho [T51; T53]	0	1774.766	High	High	0.001935	0.01727	2.35
False	High	[R].RLDESLSAGSVQR.[A]	1xDehydrated [S5]	0.0300131	0.00315111	1	1	1	P23352	P23352 [34-46]	P23352 1xDehydrated [S38]	1	1399.72882	High	High	0.001935	0.01721	2.05
False	High	[K].TPKGPSSVEDIKAK.[M]	1xPhospho [S7]	0.0306225	0.00315111	1	1	1	P06748	P06748 [237-250]	P06748 1xPhospho [S243]	2	1536.76692	High	High	0.001935	0.0175	1.73
False	High	[K].SPLAMSHASGVKTSPDPR.[Q]	1xPhospho [S14]	0.0304179	0.00315111	1	1	1	Q1ED39	Q1ED39 [119-136]	Q1ED39 1xPhospho [S132]	1	1917.88884	High	High	0.001935	0.0174	3.07
False	High	[R].VAQKKASFLR.[A]	1xPhospho [S7]	0.0308286	0.00315111	1	1	1	P46777	P46777 [280-289]	P46777 1xPhospho [S286]	2	1227.66093	High	High	0.001935	0.01766	2.34
False	High	[K].IAASSSFR.[S]	1xPhospho [S5]	0.0306225	0.00315111	1	1	2	Q99961	Q99961 [283-290]	Q99961 1xPhospho [S287]	0	918.40807	High	High	0.001935	0.01752	2.1
False	High	[R].RESVNLGKSEGFK.[A]	1xPhospho [S3]	0.0306225	0.00315111	1	1	1	P46013	P46013 [372-384]	P46013 1xPhospho [S374]	2	1530.7312	High	High	0.001935	0.01753	2.21
False	High	[R].RRHSHSHSPMSTR.[R]	2xPhospho [S4; S6]; 1xOxidation [M10]	0.0306225	0.00315111	1	1	1	P62995	P62995 [92-104]	P62995 2xPhospho [S95; S97]	2	1751.69453	High	High	0.001935	0.01756	1.92
False	High	[K].LVGLNLSPPMSPVQLPLR.[A]	2xPhospho [S7; S11]	0.0306225	0.00315111	1	1	1	Q8N0Z3	Q8N0Z3 [754-771]	Q8N0Z3 2xPhospho [S760; S764]	0	2091.04733	High	High	0.001935	0.0176	2.71
False	High	[R].GSSSANPVNSVR.[R]	1xPhospho [S10]	0.0300131	0.00315111	1	1	1	Q99661	Q99661 [178-189]	Q99661 1xPhospho [S187]	0	1254.54742	High	High	0.001935	0.01722	2.18
False	High	[R].VSTSSQESKTTNVR.[Q]	1xPhospho [S5]	0.0308286	0.00315111	1	1	1	Q6PJT7	Q6PJT7 [131-144]	Q6PJT7 1xPhospho [S135]	1	1603.73232	High	High	0.001935	0.01765	2.2
False	High	[R].GPALELVATVAKEPGPIAPSTNSSPVLK.[T]	1xPhospho [S20]	0.0306225	0.00315111	1	1	1	Q14674	Q14674 [1103-1130]	Q14674 1xPhospho [S1122]	1	2823.49035	High	High	0.001935	0.01753	2.95
False	High	[K].GTLVQTKGTGASGSFKLNK.[K]	1xPhospho [S14]	0.0304179	0.00315111	4	5	1	P16402; P10412; P16403; Q02539	P16402 [92-110]; P10412 [91-109]; P16403 [91-109]; Q02539 [94-112]	P16402 1xPhospho [S105]; P10412 1xPhospho [S104]; P16403 1xPhospho [S104]; Q02539 1xPhospho [S107]	2	1974.00558	High	High	0.001935	0.01745	2.19
False	High	[-].MSTKVPIYLK.[R]	1xPhospho [S2]; 1xMet-loss+Acetyl [N-Term]	0.0300131	0.00315111	1	1	1	O14613	O14613 [1-10]	O14613 1xPhospho [S2]; 1xMet-loss+Acetyl [N-Term]	1	1170.617	High	High	0.0019	0.01714	1.87
False	High	[R].HKAAAYDISEDEED.[-]	2xPhospho [Y6; S9]	0.0304179	0.00315111	1	1	1	P49585	P49585 [354-367]	P49585 2xPhospho [Y359; S362]	1	1752.60375	High	High	0.001935	0.01748	2.33
False	High	[R].EKSTFREESPLR.[I]	1xPhospho [S9]	0.0312451	0.00321379	1	1	4	Q9NYF8	Q9NYF8 [523-534]	Q9NYF8 1xPhospho [S531]	2	1558.72611	High	High	0.001973	0.01788	2.28
False	High	[K].LAAGRPFNTYPR.[A]	1xPhospho [T9]	0.0310361	0.00321379	1	1	2	O96013	O96013 [199-210]	O96013 1xPhospho [T207]	0	1442.69403	High	High	0.001935	0.0178	2.24
False	High	[R].RDSASYR.[D]	1xPhospho [S3]	0.0310361	0.00321379	1	1	2	Q92841	Q92841 [597-603]	Q92841 1xPhospho [S599]	1	934.37784	High	High	0.001973	0.01782	2.43
False	High	[K].SPSESFIGREK.[R]	1xPhospho [S3]	0.0312451	0.00321379	1	1	1	Q15139	Q15139 [235-245]	Q15139 1xPhospho [S237]	1	1316.58822	High	High	0.001973	0.01785	1.62
False	High	[K].LPSPEPSMSPK.[M]	1xPhospho [S]; 1xOxidation [M8]	0.0312451	0.00321379	1	1	2	O43303	O43303 [364-374]	O43303 1xPhospho [S]	0	1265.54833	High	High	0.001973	0.01786	1.62
False	High	[K].HTPLYER.[S]	1xPhospho [Y5]	0.0312451	0.00321379	1	2	2	Q9NZB2	Q9NZB2 [427-433]	Q9NZB2 1xPhospho [Y431]	0	995.43462	High	High	0.001973	0.01794	1.71
False	High	[R].AIGSTSKPQESPKGK.[R]	1xPhospho [S]	0.0312451	0.00321379	1	1	2	P18887	P18887 [231-245]	P18887 1xPhospho [S]	1	1594.78363	High	High	0.001973	0.01785	2.36
False	High	[K].VQSLEGEKLSPKSDISPLTPR.[E]	2xPhospho [S13; S16]	0.0312451	0.00321379	1	1	1	P46821	P46821 [1770-1790]	P46821 2xPhospho [S1782; S1785]	2	2441.17246	High	High	0.001973	0.01789	3.18
False	High	[K].LPDSPALAKK.[A]	1xPhospho [S4]	0.0310361	0.00321379	1	1	1	Q13586	Q13586 [572-581]	Q13586 1xPhospho [S575]	1	1119.58095	High	High	0.001935	0.01778	1.76
False	High	[R].NLPLPPPPPPRGGDLMAYDR.[R]	1xPhospho [Y18]; 1xOxidation [M16]	0.0310361	0.00321379	1	1	1	P61978	P61978 [306-325]	P61978 1xPhospho [Y323]	1	2269.08352	High	High	0.001935	0.01779	2.62
False	High	[R].DSSGNKIMHPVSGK.[H]	1xPhospho [S3]	0.0312451	0.00321379	1	1	1	Q9BW91	Q9BW91 [181-194]	Q9BW91 1xPhospho [S183]	1	1536.68762	High	High	0.001973	0.0179	0.94
False	High	[R].SATTTGSPGTEK.[A]	1xPhospho [S7]	0.0310361	0.00321379	1	1	1	Q6GYQ0	Q6GYQ0 [734-745]	Q6GYQ0 1xPhospho [S740]	0	1216.5093	High	High	0.001935	0.01774	2.04
False	High	[K].AQLSPGIYDDTSAR.[R]	2xPhospho [S4; S12]	0.0310361	0.00321379	1	1	1	O75376	O75376 [1469-1482]	O75376 2xPhospho [S1472; S1480]	0	1653.65572	High	High	0.001935	0.01776	2.06
False	High	[R].KKQLSFISPPTPQPK.[T]	1xPhospho [T11]	0.0312451	0.00321379	1	1	1	O43395	O43395 [157-171]	O43395 1xPhospho [T167]	2	1775.94555	High	High	0.001973	0.01787	2.1
False	High	[-].MPENVAPRSGATAGAAGGR.[G]	1xPhospho [S9]; 1xMet-loss [N-Term]	0.0310361	0.00321379	1	1	1	P50991	P50991 [1-19]	P50991 1xPhospho [S9]; 1xMet-loss [N-Term]	1	1718.79699	High	High	0.001973	0.01783	2.01
False	High	[K].ESESVSKEEKEQNYDLTEVSESMK.[A]	1xPhospho [S2]; 1xOxidation [M23]	0.0310361	0.00321379	1	1	1	O95905	O95905 [435-458]	O95905 1xPhospho [S436]	2	2901.2231	High	High	0.001973	0.01785	1.9
False	High	[R].SSSMSYVDGFIGTWPK.[E]	1xPhospho [S3]; 1xOxidation [M4]	0.0310361	0.00321379	1	1	1	Q08AD1	Q08AD1 [414-429]	Q08AD1 1xPhospho [S416]	0	1857.77649	High	High	0.001935	0.01775	1.37
False	High	[K].VERPPSPFSMAPQASLPPVPPR.[L]	1xPhospho [S]	0.0312451	0.00321379	1	1	3	P22681	P22681 [478-499]	P22681 1xPhospho [S]	0	2437.20978	High	High	0.001973	0.01793	2.22
False	High	[R].HAASYSSDSENQGSYSGVIPPPPGRGQVK.[K]	1xPhospho [S9]	0.0310361	0.00321379	1	1	1	Q96D71	Q96D71 [112-140]	Q96D71 1xPhospho [S120]	1	3052.37963	High	High	0.001973	0.01782	1.84
False	High	[K].YFELEVR.[V]	1xPhospho [Y1]	0.0312451	0.00321379	1	1	1	Q14160	Q14160 [1360-1366]	Q14160 1xPhospho [Y1360]	0	1035.45469	High	High	0.001973	0.01787	1.33
False	High	[K].GQKYFDSGDYNMAK.[A]	1xPhospho [S7]; 1xOxidation [M12]	0.0310361	0.00321379	1	2	1	O43768	O43768 [61-74]	O43768 1xPhospho [S67]	1	1719.67203	High	High	0.001973	0.01783	1.0
False	High	[R].RQLSEEPSPR.[S]	1xPhospho [S4]	0.0312451	0.00321379	1	1	1	Q2M3V2	Q2M3V2 [241-250]	Q2M3V2 1xPhospho [S244]	1	1278.58381	High	High	0.001973	0.01796	1.6
False	High	[R].ELKEQYSDAPEEIR.[D]	1xPhospho [Y6]	0.0312451	0.00321379	1	1	1	Q8NEJ9	Q8NEJ9 [208-221]	Q8NEJ9 1xPhospho [Y213]	1	1786.7895	High	High	0.001973	0.01795	1.72
False	High	[R].IKYSVGSLSPVSASVLKK.[T]	1xPhospho [S9]	0.0312451	0.00321379	1	1	1	Q9UBU7	Q9UBU7 [351-368]	Q9UBU7 1xPhospho [S359]	2	1943.06131	High	High	0.001973	0.01795	2.36
False	High	[R].LRQLLSPKGER.[R]	1xPhospho [S6]	0.0310361	0.00321379	1	1	1	Q6ZRV2	Q6ZRV2 [969-979]	Q6ZRV2 1xPhospho [S974]	2	1376.74098	High	High	0.001935	0.01781	1.92
False	High	[-].MSLNPPIFLKR.[S]	1xPhospho [S2]; 1xMet-loss+Acetyl [N-Term]	0.0310361	0.00321379	1	1	2	Q8N5C7	Q8N5C7 [1-11]	Q8N5C7 1xPhospho [S2]; 1xMet-loss+Acetyl [N-Term]	1	1306.6919	High	High	0.001973	0.01782	1.83
False	High	[K].YNVPLNR.[L]	1xPhospho [Y1]	0.0310361	0.00321379	1	1	1	Q9UHB6	Q9UHB6 [190-196]	Q9UHB6 1xPhospho [Y190]	0	955.43971	High	High	0.001935	0.01774	1.4
False	High	[R].RETPSPRPMR.[H]	2xPhospho [T3; S5]; 1xOxidation [M9]	0.0312451	0.00321379	1	1	1	Q9UQ35	Q9UQ35 [2736-2745]	Q9UQ35 2xPhospho [T2738; S2740]	1	1402.56983	High	High	0.001973	0.0179	1.8
False	High	[R].RNSSSSSSPSERPR.[Q]	2xPhospho [S3; S4]	0.0336466	0.00325723	1	1	1	Q32P44	Q32P44 [154-167]	Q32P44 2xPhospho [S156; S157]	1	1693.66908	High	High	0.002038	0.01936	1.92
False	High	[K].RPGNSTVTSSPPVTPK.[K]	2xPhospho [T8; T14]	0.0338746	0.00325723	1	1	2	Q7Z2Z1	Q7Z2Z1 [1294-1309]	Q7Z2Z1 2xPhospho [T1301; T1307]	0	1784.79797	High	High	0.002038	0.01944	2.22
False	High	[R].ANYLEDR.[K]	1xPhospho [Y3]	0.0325313	0.00325723	1	1	1	O00186	O00186 [519-525]	O00186 1xPhospho [Y521]	0	960.38225	High	High	0.002001	0.01867	1.9
False	High	[R].RSSIGLR.[V]	1xPhospho [S3]	0.0331957	0.00325723	1	1	1	Q96GN5	Q96GN5 [137-143]	Q96GN5 1xPhospho [S139]	1	868.44004	High	High	0.002001	0.01902	2.08
False	High	[R].AESPSPAPPPGLRGTLDLQVIR.[V]	1xPhospho [S3]	0.0338746	0.00325723	1	1	1	Q9BUA3	Q9BUA3 [306-327]	Q9BUA3 1xPhospho [S308]	1	2351.21189	High	High	0.002038	0.01941	2.49
False	High	[R].SMSGHPEAAQMVR.[R]	1xPhospho [S3]; 1xOxidation [M2]	0.0325313	0.00325723	1	1	1	Q14008	Q14008 [1469-1481]	Q14008 1xPhospho [S1471]	0	1496.60218	High	High	0.002001	0.01866	1.63
False	High	[R].AAESLTAIPEPASPQLLETPIHASQIQK.[V]	2xPhospho [T6; T19]	0.0334203	0.00325723	1	1	1	Q14676	Q14676 [1763-1790]	Q14676 2xPhospho [T1768; T1781]	0	3100.50034	High	High	0.002001	0.01913	2.57
False	High	[K].GQSQTSPDHRSDTSSPEVR.[Q]	2xPhospho [S6; S11]	0.0327512	0.00325723	1	1	2	Q9UQ35	Q9UQ35 [1059-1077]	Q9UQ35 2xPhospho [S1064; S1069]	1	2230.87617	High	High	0.002001	0.01874	1.95
False	High	[R].QLPSPR.[T]	1xPhospho [S4]	0.0325313	0.00325723	1	1	2	Q9NS56	Q9NS56 [1025-1030]	Q9NS56 1xPhospho [S1028]	0	777.36548	High	High	0.002001	0.01866	1.76
False	High	[K].APSQLPLSGSR.[L]	1xPhospho [S8]	0.0318813	0.00325723	1	1	1	Q9BW19	Q9BW19 [24-34]	Q9BW19 1xPhospho [S31]	0	1192.57218	High	High	0.002001	0.01833	1.38
False	High	[K].AQAESNKAFLAELEQNSPK.[I]	1xPhospho [S17]	0.0323131	0.00325723	1	1	1	Q9UPN3	Q9UPN3 [4505-4523]	Q9UPN3 1xPhospho [S4521]	1	2155.0067	High	High	0.002001	0.01853	1.91
False	High	[R].KRSSLSPGR.[G]	2xPhospho [S4; S6]	0.0320964	0.00325723	1	1	1	Q9BUQ8	Q9BUQ8 [104-112]	Q9BUQ8 2xPhospho [S107; S109]	2	1147.50206	High	High	0.002001	0.01839	2.83
False	High	[-].MSLKNEPR.[V]	1xPhospho [S2]; 1xMet-loss+Acetyl [N-Term]	0.0336466	0.00325723	1	1	1	Q13393	Q13393 [1-8]	Q13393 1xPhospho [S2]; 1xMet-loss+Acetyl [N-Term]	1	965.44519	High	High	0.002038	0.01929	1.82
False	High	[R].GPTPPAMGPR.[D]	1xPhospho [T3]; 1xOxidation [M7]	0.0334203	0.00325723	1	1	1	Q3KQU3	Q3KQU3 [95-104]	Q3KQU3 1xPhospho [T97]	0	1076.45946	High	High	0.002001	0.01919	1.73
False	High	[R].VPLDLSPR.[L]	1xPhospho [S6]	0.0327512	0.00325723	1	1	3	Q9UKV5	Q9UKV5 [537-544]	Q9UKV5 1xPhospho [S542]	0	976.48632	High	High	0.002001	0.01874	2.27
False	High	[K].ASSFHEFAR.[N]	1xPhospho [S3]	0.0320964	0.00325723	1	1	1	Q9NU19	Q9NU19 [56-64]	Q9NU19 1xPhospho [S58]	0	1131.4619	High	High	0.002001	0.01843	1.38
False	High	[R].SQSWEER.[G]	1xPhospho [S3]	0.0325313	0.00325723	1	1	3	Q6Y7W6	Q6Y7W6 [158-164]	Q6Y7W6 1xPhospho [S160]	0	1001.37242	High	High	0.002001	0.0187	2.03
False	High	[R].FSSELEQIELHNSIRDR.[Q]	1xPhospho [S13]	0.0341042	0.00325723	1	1	1	Q96EY4	Q96EY4 [85-101]	Q96EY4 1xPhospho [S97]	1	2153.00229	High	High	0.002038	0.01955	2.88
False	High	[K].ASSTAKVPASPLPGLER.[K]	1xPhospho [S10]	0.0331957	0.00325723	1	1	1	Q7KZI7	Q7KZI7 [447-463]	Q7KZI7 1xPhospho [S456]	1	1760.89424	High	High	0.002001	0.01906	2.04
False	High	[R].SLSRSPLPSRK.[S]	3xPhospho [S1; S3; S5]	0.0314557	0.00325723	1	1	1	Q9NYV4	Q9NYV4 [341-351]	Q9NYV4 3xPhospho [S341; S343; S345]	2	1467.61579	High	High	0.001973	0.01804	2.23
False	High	[R].VIELAVK.[Y]		0.0327512	0.00325723	1	1	1	Q96HP4	Q96HP4 [125-131]		0	771.49747	High	High	0.002001	0.01875	1.36
False	High	[R].SRSGEGEVSGLMRK.[V]	1xPhospho [S3]; 1xOxidation [M12]	0.0314557	0.00325723	1	1	1	Q13263	Q13263 [471-484]	Q13263 1xPhospho [S473]	2	1588.7149	High	High	0.001973	0.01804	1.58
False	High	[K].IDASKNEEDEGHSNSSPR.[H]	2xPhospho [S15; S16]	0.0316677	0.00325723	1	1	1	Q14103	Q14103 [68-85]	Q14103 2xPhospho [S82; S83]	1	2131.79653	High	High	0.002001	0.01812	1.98
False	High	[K].HAVSEGTKAVTK.[Y]	1xPhospho [S/T]	0.0341042	0.00325723	4	15	2	Q16778; Q5QNW6; P58876; Q96A08	Q16778 [110-121]; Q5QNW6 [110-121]; P58876 [110-121]; Q96A08 [111-122]	Q16778 1xPhospho [S/T]; Q5QNW6 1xPhospho [S/T]; P58876 1xPhospho [S/T]; Q96A08 1xPhospho [S/T]	1	1307.63551	High	High	0.002038	0.01956	1.65
False	High	[R].VRKSEPLDESDNDF.[-]	1xPhospho [S10]	0.0331957	0.00325723	1	1	1	Q96AJ1	Q96AJ1 [400-413]	Q96AJ1 1xPhospho [S409]	2	1730.7269	High	High	0.002001	0.0191	2.21
False	High	[R].ARGDSEALDEES.[-]	1xPhospho [S5]	0.0314557	0.00325723	1	1	2	Q7Z4V5	Q7Z4V5 [660-671]	Q7Z4V5 1xPhospho [S664]	1	1358.51076	High	High	0.001973	0.01802	2.46
False	High	[R].MAGNEALSPTSPFR.[E]	2xPhospho [S8; S11]; 1xOxidation [M1]	0.0316677	0.00325723	1	1	1	Q86WR7	Q86WR7 [205-218]	Q86WR7 2xPhospho [S212; S215]	0	1653.63797	High	High	0.002001	0.01819	2.26
False	High	[R].EKKLYANMFER.[L]	1xPhospho [Y5]; 1xOxidation [M8]	0.0314557	0.00325723	1	1	1	Q02790	Q02790 [407-417]	Q02790 1xPhospho [Y411]	2	1524.69164	High	High	0.001973	0.01802	1.2
False	High	[R].QVSITGFFQR.[K]	1xPhospho [S3]	0.0316677	0.00325723	1	1	1	Q15054	Q15054 [456-465]	Q15054 1xPhospho [S458]	0	1262.59291	High	High	0.002001	0.01816	2.0
False	High	[R].SSEDVSTHAATK.[A]	1xPhospho [S1]	0.0318813	0.00325723	1	1	1	O14492	O14492 [117-128]	O14492 1xPhospho [S117]	0	1312.54167	High	High	0.002001	0.01832	1.14
False	High	[R].ATLSSIR.[H]	1xPhospho [S/T]	0.0327512	0.00325723	1	1	2	P46779	P46779 [88-94]	P46779 1xPhospho [T/S]	0	827.40226	High	High	0.002001	0.01882	1.73
False	High	[K].AAGGNSREPSPLPELALR.[K]	2xPhospho [S6; S10]	0.0327512	0.00325723	1	1	1	Q13207	Q13207 [648-665]	Q13207 2xPhospho [S653; S657]	1	1994.90965	High	High	0.002001	0.01882	3.08
False	High	[R].ADSKESLKATTK.[T]	1xPhospho [S3]	0.0334203	0.00325723	1	1	1	P78559	P78559 [317-328]	P78559 1xPhospho [S319]	2	1358.6563	High	High	0.002001	0.01915	1.36
False	High	[K].ATSDTLESPPKIIPK.[Y]	1xPhospho [S8]	0.0318813	0.00325723	1	1	1	O94782	O94782 [306-320]	O94782 1xPhospho [S313]	1	1676.85064	High	High	0.002001	0.01823	2.25
False	High	[R].RPSRGLAGASGR.[S]	1xPhospho [S3]	0.0338746	0.00325723	1	1	1	Q86UU1	Q86UU1 [652-663]	Q86UU1 1xPhospho [S654]	1	1264.62701	High	High	0.002038	0.01942	1.86
False	High	[R].IGVITNR.[E]		0.0329726	0.00325723	1	1	1	P62701	P62701 [192-198]		0	772.46756	High	High	0.002001	0.01892	1.64
False	High	[K].AQTSYGFAMLAESPHTR.[R]	1xPhospho [S13]; 1xOxidation [M9]	0.0327512	0.00325723	1	1	1	Q8TF44	Q8TF44 [144-160]	Q8TF44 1xPhospho [S156]	0	1962.84155	High	High	0.002001	0.01878	2.14
False	High	[R].EGSLGPLPGSSAQPHKGILK.[K]	1xPhospho [S3]	0.0338746	0.00325723	1	1	1	Q9HCU4	Q9HCU4 [2821-2840]	Q9HCU4 1xPhospho [S2823]	1	2053.04778	High	High	0.002038	0.0195	2.16
False	High	[R].VEVERDNLAEDIMR.[L]	1xOxidation [M13]	0.0336466	0.00325723	1	1	1	P08670	P08670 [171-184]		1	1704.82212	High	High	0.002001	0.01926	1.44
False	High	[R].FSFKKSFK.[L]	2xPhospho [S2; S6]	0.0341042	0.00325723	1	1	1	P29966	P29966 [158-165]	P29966 2xPhospho [S159; S163]	2	1178.50469	High	High	0.002038	0.01964	2.0
False	High	[K].KQKEDVEVVGGSDGEGAIGLSSDPK.[S]	1xPhospho [S12]	0.0327512	0.00325723	1	1	1	Q8NHZ8	Q8NHZ8 [31-55]	Q8NHZ8 1xPhospho [S42]	2	2581.2029	High	High	0.002001	0.01877	3.44
False	High	[R].RFSEDSSTSK.[V]	1xPhospho [S6]	0.0329726	0.00325723	1	1	1	Q14207	Q14207 [1294-1303]	Q14207 1xPhospho [S1299]	1	1223.49399	High	High	0.002001	0.01894	1.9
False	High	[R].SMMSAYER.[S]	1xPhospho [Y6]	0.0327512	0.00325723	1	1	1	P18583	P18583 [1032-1039]; [1040-1047]; [1057-1064]; [1065-1072]	P18583 1xPhospho [Y1037]; 1xPhospho [Y1045]; 1xPhospho [Y1062]; 1xPhospho [Y1070]	0	1054.37334	High	High	0.002001	0.0188	1.43
False	High	[R].GSISLNSSPR.[G]	1xPhospho [S8]	0.0325313	0.00325723	1	1	1	Q9NYL2	Q9NYL2 [684-693]	Q9NYL2 1xPhospho [S691]	0	1097.49868	High	High	0.002001	0.01869	2.16
False	High	[K].INSAPPTETK.[S]	1xPhospho [S3]	0.0314557	0.00325723	1	1	1	Q9NRL2	Q9NRL2 [1318-1327]	Q9NRL2 1xPhospho [S1320]	0	1137.51875	High	High	0.001973	0.01802	2.06
False	High	[R].YGPPSR.[R]	1xPhospho [Y1]	0.0316677	0.00325723	1	1	1	Q07955	Q07955 [112-117]	Q07955 1xPhospho [Y112]	0	756.30763	High	High	0.002001	0.01816	1.22
False	High	[R].SGSDAGEARPPTPASPR.[A]	2xPhospho [S3; S15]	0.0316677	0.00325723	1	1	2	Q96FS4	Q96FS4 [53-69]	Q96FS4 2xPhospho [S55; S67]	0	1812.73135	High	High	0.002001	0.01819	2.88
False	High	[R].SRTSPAPWKR.[S]	1xPhospho [S4]	0.0329726	0.00325723	1	1	1	Q9UQ35	Q9UQ35 [1854-1863]	Q9UQ35 1xPhospho [S1857]	2	1265.61505	High	High	0.002001	0.01893	1.98
False	High	[K].GVSMSLPSSPLLPR.[Q]	2xPhospho [S5; S8]	0.0314557	0.00325723	1	1	1	Q9C0D5	Q9C0D5 [59-72]	Q9C0D5 2xPhospho [S63; S66]	0	1600.72057	High	High	0.001973	0.01799	1.7
False	High	[K].FSFYGNLSPR.[R]	1xPhospho [S8]	0.0318813	0.00325723	1	1	1	Q9P2F8	Q9P2F8 [1471-1480]	Q9P2F8 1xPhospho [S1478]	0	1267.55071	High	High	0.002001	0.01835	2.55
False	High	[R].IDFTPVSPAPSPTRGFGK.[M]	1xPhospho [T13]	0.0325313	0.00325723	1	1	1	Q7Z309	Q7Z309 [109-126]	Q7Z309 1xPhospho [T121]	1	1953.947	High	High	0.002001	0.01868	2.42
False	High	[K].ESSPIPSPTSDRK.[A]	2xPhospho [S3; S]	0.0331957	0.00325723	1	1	3	Q01082	Q01082 [2163-2175]	Q01082 2xPhospho [S2165; S]	1	1560.63426	High	High	0.002001	0.01907	1.33
False	High	[R].GRLSTTPAHSPVLKHPAAK.[G]	2xPhospho [T5; S10]	0.0338746	0.00325723	1	1	1	Q8IY63	Q8IY63 [897-915]	Q8IY63 2xPhospho [T901; S906]	2	2128.04642	High	High	0.002038	0.01943	2.28
False	High	[R].AEIYALNR.[V]	1xPhospho [Y4]	0.0318813	0.00325723	1	1	1	Q8N300	Q8N300 [37-44]	Q8N300 1xPhospho [Y40]	0	1029.47649	High	High	0.002001	0.01829	1.46
False	High	[R].GLTLAPGLSPARPLFGSDFEKEK.[Q]	1xPhospho [S9]	0.0314557	0.00325723	1	1	2	Q8IU81	Q8IU81 [178-200]	Q8IU81 1xPhospho [S186]	1	2510.26907	High	High	0.002001	0.01806	3.03
False	High	[K].AELMER.[L]	1xOxidation [M4]	0.0318813	0.00325723	1	1	2	Q00839	Q00839 [32-37]		0	764.36072	High	High	0.002001	0.0183	1.37
False	High	[R].AQGVRSPLLR.[Q]	1xPhospho [S6]	0.0329726	0.00325723	1	1	4	O60343	O60343 [661-670]	O60343 1xPhospho [S666]	1	1176.62488	High	High	0.002001	0.01895	1.84
False	High	[-].MSIRVTQK.[S]	1xPhospho [S2]; 1xMet-loss+Acetyl [N-Term]	0.0318813	0.00325723	1	1	1	P05787	P05787 [1-8]	P05787 1xPhospho [S2]; 1xMet-loss+Acetyl [N-Term]	1	953.48157	High	High	0.002001	0.01831	1.49
False	High	[K].RSPSPLGTSVR.[S]	1xPhospho [S4]	0.0327512	0.00325723	1	1	1	Q86SQ0	Q86SQ0 [70-80]	Q86SQ0 1xPhospho [S73]	1	1236.60963	High	High	0.002001	0.01881	1.79
False	High	[K].LQGLHRQPGLRQPSPSHDGSLSPLQDR.[A]	2xPhospho [S16; S20]	0.0329726	0.00325723	1	1	1	Q96A00	Q96A00 [115-141]	Q96A00 2xPhospho [S130; S134]	2	3136.48373	High	High	0.002001	0.01897	2.68
False	High	[R].LGADESEEEGRRGSLSNAGDPEIVK.[S]	1xPhospho [S14]	0.0325313	0.00325723	1	1	1	O43847	O43847 [81-105]	O43847 1xPhospho [S94]	2	2695.22067	High	High	0.002001	0.01873	3.01
False	High	[K].LAGSPIR.[T]	1xPhospho [S4]	0.0334203	0.00325723	1	1	1	Q8WXG6	Q8WXG6 [1267-1273]	Q8WXG6 1xPhospho [S1270]	0	793.39678	High	High	0.002001	0.01916	1.9
False	High	[R].RHESEEGDSHRR.[H]	1xPhospho [S4]	0.0323131	0.00325723	1	1	3	Q6UN15	Q6UN15 [551-562]	Q6UN15 1xPhospho [S554]	2	1574.64557	High	High	0.002001	0.01855	2.04
False	High	[R].SPSPEPIYNSEGKR.[L]	1xPhospho [S3]	0.0316677	0.00325723	1	1	1	Q15637	Q15637 [80-93]	Q15637 1xPhospho [S82]	1	1640.73159	High	High	0.002001	0.01815	2.12
False	High	[K].KVSWSGR.[D]	1xPhospho [S3]	0.0318813	0.00325723	1	1	1	P51798	P51798 [7-13]	P51798 1xPhospho [S9]	1	899.41349	High	High	0.002001	0.01823	1.89
False	High	[R].YPSPPMGSVSAPNLPTAEDNLEYVR.[T]	1xPhospho [S8]; 1xOxidation [M6]	0.0318813	0.00325723	1	1	1	P46109	P46109 [105-129]	P46109 1xPhospho [S112]	0	2800.25355	High	High	0.002001	0.01828	2.43
False	High	[K].HLDGEEDGSSDQSQASGTTGGRR.[V]	1xPhospho [S]	0.0316677	0.00325723	1	1	2	Q9UNF1	Q9UNF1 [182-204]	Q9UNF1 1xPhospho [S]	1	2426.98044	High	High	0.002001	0.01816	2.59
False	High	[K].DYSSGFGGK.[Y]		0.0329726	0.00325723	1	1	1	Q14247	Q14247 [153-161]		0	917.39994	High	High	0.002001	0.01888	1.0
False	High	[K].ERPVQSLKTSR.[D]	1xPhospho [S10]	0.0334203	0.00325723	1	1	1	Q8NEY8	Q8NEY8 [192-202]	Q8NEY8 1xPhospho [S201]	1	1380.6995	High	High	0.002001	0.01925	2.88
False	High	[R].SEDMPFSPK.[A]	1xPhospho [S7]	0.0334203	0.00325723	1	1	1	Q12888	Q12888 [259-267]	Q12888 1xPhospho [S265]	0	1117.42715	High	High	0.002001	0.01921	1.88
False	High	[K].RTPSEAER.[W]	1xPhospho [S4]	0.0323131	0.00325723	1	1	2	Q9Y6R0	Q9Y6R0 [408-415]	Q9Y6R0 1xPhospho [S411]	1	1025.44116	High	High	0.002001	0.01857	2.1
False	High	[R].NLETVSPER.[K]	1xPhospho [S6]	0.0336466	0.00325723	1	1	1	Q8TC05	Q8TC05 [258-266]	Q8TC05 1xPhospho [S263]	0	1124.49835	High	High	0.002038	0.01939	2.16
False	High	[R].SASPDYNR.[T]	1xPhospho [S3]	0.0314557	0.00325723	1	1	1	Q14669	Q14669 [75-82]	Q14669 1xPhospho [S77]	0	989.37242	High	High	0.002001	0.01806	1.77
False	High	[R].IKSYDYEAWAK.[L]	2xPhospho [S3; Y4]	0.0338746	0.00325723	1	1	1	Q9H6T3	Q9H6T3 [85-95]	Q9H6T3 2xPhospho [S87; Y88]	1	1533.60625	High	High	0.002038	0.01944	1.33
False	High	[K].KIPRGPPSPPAPVMHSPSR.[K]	2xPhospho [S8; S16]; 1xOxidation [M14]	0.0323131	0.00325723	1	1	1	Q13573	Q13573 [217-235]	Q13573 2xPhospho [S224; S232]	2	2184.01849	High	High	0.002001	0.01856	2.78
False	High	[K].YRLSPTLSSTK.[G]	1xPhospho [T6]	0.0334203	0.00325723	1	1	1	Q8NEM0	Q8NEM0 [330-340]	Q8NEM0 1xPhospho [T335]	1	1332.65591	High	High	0.002001	0.01921	1.95
False	High	[R].KEYDALK.[A]	1xPhospho [Y3]	0.0341042	0.00325723	1	1	1	Q96AG4	Q96AG4 [201-207]	Q96AG4 1xPhospho [Y203]	1	946.42814	High	High	0.002038	0.01959	1.85
False	High	[R].STPFIVPSSPTEQEGRQDKPMDTSVLSEEGGEPFQK.[K]	1xPhospho [T11]	0.0323131	0.00325723	1	1	1	Q12888	Q12888 [372-407]	Q12888 1xPhospho [T382]	1	4014.83145	High	High	0.002001	0.01856	2.95
False	High	[R].TLSFDTSK.[M]	1xPhospho [S3]	0.0327512	0.00325723	1	1	2	Q7L804	Q7L804 [275-282]	Q7L804 1xPhospho [S277]	0	978.41797	High	High	0.002001	0.01886	1.23
False	High	[R].DLEGAVSR.[L]		0.0323131	0.00325723	1	1	1	Q9H307	Q9H307 [78-85]		0	846.43157	High	High	0.002001	0.0185	1.71
False	High	[R].SVSHGSNHTQKPDEQR.[S]	1xPhospho [T9]	0.0331957	0.00325723	1	1	1	Q9Y520	Q9Y520 [924-939]	Q9Y520 1xPhospho [T932]	0	1886.81409	High	High	0.002001	0.0191	1.46
False	High	[R].KLLSLLKSFGPPVSCSPR.[G]	1xCarbamidomethyl [C15]; 1xPhospho [S14]; 1xDehydrated [S8]	0.0316677	0.00325723	1	1	1	Q6ZQQ2	Q6ZQQ2 [94-111]	Q6ZQQ2 1xPhospho [S107]; 1xDehydrated [S101]	2	2048.07624	High	High	0.002001	0.01811	2.39
False	High	[-].MPLNVSFTNR.[N]	1xPhospho [S6]; 1xMet-loss [N-Term]	0.0323131	0.00325723	1	1	1	P01106	P01106 [1-10]	P01106 1xPhospho [S6]; 1xMet-loss [N-Term]	0	1127.5245	High	High	0.002001	0.01857	2.03
False	High	[R].LDSSPVSSPRK.[H]	1xPhospho [S4]	0.0329726	0.00325723	1	1	1	O60293	O60293 [946-956]	O60293 1xPhospho [S949]	1	1252.59331	High	High	0.002001	0.01888	1.55
False	High	[R].SYESANGR.[S]		0.0327512	0.00325723	1	1	1	Q9Y383	Q9Y383 [370-377]		0	883.39044	High	High	0.002001	0.01875	1.13
False	High	[K].MPLTEPLRGRSTSPKPK.[S]	2xPhospho [S11; S13]	0.0329726	0.00325723	1	1	1	O75592	O75592 [2886-2902]	O75592 2xPhospho [S2896; S2898]	2	2054.98579	High	High	0.002001	0.0189	2.76
False	High	[K].ENQIYSADEK.[R]	1xPhospho [Y5]	0.0320964	0.00325723	1	2	1	Q8N5F7	Q8N5F7 [370-379]	Q8N5F7 1xPhospho [Y374]	0	1276.5093	High	High	0.002001	0.01838	1.69
False	High	[K].GFLSPGSR.[S]	1xPhospho [S4]	0.0329726	0.00325723	1	1	1	Q5UIP0	Q5UIP0 [2257-2264]	Q5UIP0 1xPhospho [S2260]	0	900.39751	High	High	0.002001	0.01893	1.5
False	High	[K].LQTPNTFPK.[R]	1xPhospho [T]	0.0334203	0.00325723	1	1	2	Q14978	Q14978 [605-613]	Q14978 1xPhospho [T]	0	1125.534	High	High	0.002001	0.01914	2.03
False	High	[K].AGDNIPEEQPVASTPTTVSDGENKKDK.[-]	2xPhospho [S13; S19]	0.0336466	0.00325723	1	1	1	Q9Y320	Q9Y320 [270-296]	Q9Y320 2xPhospho [S282; S288]	2	2987.29186	High	High	0.002038	0.01932	2.54
False	High	[R].TPSFLKK.[SN]	1xPhospho [S3]	0.0323131	0.00325723	3	3	2	P35611; Q9UEY8; P35612	P35611 [724-730]; Q9UEY8 [691-697]; P35612 [711-717]	P35611 1xPhospho [S726]; Q9UEY8 1xPhospho [S693]; P35612 1xPhospho [S713]	1	900.45905	High	High	0.002001	0.01849	2.39
False	High	[R].GFSLEELR.[V]		0.0316677	0.00325723	1	1	1	P26373	P26373 [75-82]		0	950.49417	High	High	0.002001	0.01814	1.56
False	High	[R].NYAGEEEEEGSGSSEGFDPPATDRQFSGAR.[N]	1xPhospho [S14]	0.0334203	0.00325723	1	1	1	P16989	P16989 [191-220]	P16989 1xPhospho [S204]	1	3256.29748	High	High	0.002001	0.01924	2.89
False	High	[K].SAGTATQMR.[Q]	1xPhospho [S1]; 1xOxidation [M8]	0.0334203	0.00325723	1	1	2	Q92934	Q92934 [134-142]	Q92934 1xPhospho [S134]	0	1018.40234	High	High	0.002001	0.01924	2.03
False	High	[R].GLFRSESLESPRGER.[L]	1xPhospho [S7]	0.0338746	0.00325723	1	1	1	Q92974	Q92974 [639-653]	Q92974 1xPhospho [S645]	2	1799.8436	High	High	0.002038	0.01947	2.08
False	High	[R].HNGSLSPGLEAR.[D]	1xDehydrated [S6]	0.0325313	0.00325723	1	1	1	Q9C0C2	Q9C0C2 [1380-1391]	Q9C0C2 1xDehydrated [S1385]	0	1219.61781	High	High	0.002001	0.01864	1.67
False	High	[K].LGLGIDEDEVAAEEPNAAVPDEIPPLEGDEDASRMEEVD.[-]	1xOxidation [M35]	0.0327512	0.00325723	1	1	1	P08238	P08238 [686-724]		1	4151.86088	High	High	0.002001	0.01882	2.31
False	High	[K].VSPTPEPSPPATEK.[M]	1xPhospho [T12]	0.0314557	0.00325723	1	1	1	Q5JTC6	Q5JTC6 [239-252]	Q5JTC6 1xPhospho [T250]	0	1516.69308	High	High	0.001973	0.01804	1.98
False	High	[R].SIEDLHR.[G]	1xPhospho [S1]	0.0314557	0.00325723	1	1	1	Q96PY5	Q96PY5 [171-177]	Q96PY5 1xPhospho [S171]	0	949.41389	High	High	0.002001	0.0181	1.73
False	High	[R].KLSSGDLR.[V]	1xPhospho [S3]	0.0336466	0.00325723	1	1	1	Q86UU1	Q86UU1 [561-568]	Q86UU1 1xPhospho [S563]	1	955.46084	High	High	0.002038	0.01931	1.76
False	High	[K].VSPSKSPSLSPSPPSPLEKTPLGER.[S]	2xPhospho [S12; S15]	0.0325313	0.00325723	1	1	1	P46821	P46821 [1251-1275]	P46821 2xPhospho [S1262; S1265]	2	2734.31002	High	High	0.002001	0.01863	3.17
False	High	[-].MSEGESQTVLSSGSDPK.[V]	1xPhospho [S2]; 1xMet-loss+Acetyl [N-Term]	0.0318813	0.00325723	1	1	1	Q9UHY1	Q9UHY1 [1-17]	Q9UHY1 1xPhospho [S2]; 1xMet-loss+Acetyl [N-Term]	0	1729.7164	High	High	0.002001	0.01826	1.81
False	High	[R].GGDLMAYDR.[R]	1xOxidation [M5]	0.0314557	0.00325723	1	1	1	P61978	P61978 [317-325]		0	1013.43567	High	High	0.002001	0.01807	1.27
False	High	[R].KEFSPFGSITSAK.[V]	1xPhospho [S8]	0.0314557	0.00325723	1	1	1	Q13310	Q13310 [312-324]	Q13310 1xPhospho [S319]	1	1478.69269	High	High	0.002001	0.01807	2.45
False	High	[R].SVGKVEPSSQSPGRSPR.[L]	2xPhospho [S11; S15]	0.0329726	0.00325723	1	1	1	Q8IUD2	Q8IUD2 [7-23]	Q8IUD2 2xPhospho [S17; S21]	2	1914.84705	High	High	0.002001	0.01899	2.72
False	High	[K].KIPEPSPVTR.[R]	1xPhospho [S6]	0.0320964	0.00325723	1	1	3	Q7Z4S6	Q7Z4S6 [1234-1243]	Q7Z4S6 1xPhospho [S1239]	1	1203.61332	High	High	0.002001	0.01838	2.41
False	High	[R].MGLSMER.[M]	1xPhospho [S4]	0.0314557	0.00325723	1	1	1	P52272	P52272 [525-531]	P52272 1xPhospho [S528]	0	903.3464	High	High	0.001973	0.01799	1.72
False	High	[K].LSPSPSSR.[V]	1xPhospho [S4]	0.0327512	0.00325723	2	2	2	P20700; Q03252	P20700 [390-397]; Q03252 [404-411]	P20700 1xPhospho [S393]; Q03252 1xPhospho [S407]	0	910.40299	High	High	0.002001	0.01882	1.71
False	High	[R].VYENVGLMQQQKSFR.[-]	2xPhospho [Y2; S13]	0.0320964	0.00325723	1	1	1	Q06124	Q06124 [579-593]	Q06124 2xPhospho [Y580; S591]	1	1986.85444	High	High	0.002001	0.01843	2.88
False	High	[K].TAPPASPEAR.[K]	1xPhospho [S6]	0.0325313	0.00325723	1	1	3	Q96JM3	Q96JM3 [537-546]	Q96JM3 1xPhospho [S542]	0	1076.47722	High	High	0.002001	0.0187	1.85
False	High	[K].FAYLGR.[L]	1xPhospho [Y3]	0.0323131	0.00325723	1	1	1	P40429	P40429 [135-140]	P40429 1xPhospho [Y137]	0	806.35967	High	High	0.002001	0.0186	1.51
False	High	[-].MGRRSSDTEEESR.[S]	1xPhospho [S5]; 1xMet-loss [N-Term]	0.0336466	0.00325723	1	1	1	Q96IZ7	Q96IZ7 [1-13]	Q96IZ7 1xPhospho [S5]; 1xMet-loss [N-Term]	2	1488.60745	High	High	0.002038	0.0194	1.28
False	High	[K].RSTELVLSPDMPR.[T]	1xPhospho [S8]	0.0331957	0.00325723	1	1	1	Q8TDY2	Q8TDY2 [236-248]	Q8TDY2 1xPhospho [S243]	1	1580.75022	High	High	0.002001	0.01909	2.03
False	High	[R].LPSEPGMTLLTIR.[I]	1xPhospho [S3]; 1xOxidation [M7]	0.0343355	0.00332386	1	1	1	Q96BJ3	Q96BJ3 [160-172]	Q96BJ3 1xPhospho [S162]	0	1523.75391	High	High	0.002038	0.01969	1.71
False	High	[R].KESAPPSLR.[R]	1xPhospho [S3]	0.0343355	0.00332386	1	1	1	Q8WUI4	Q8WUI4 [179-187]	Q8WUI4 1xPhospho [S181]	1	1064.5136	High	High	0.002038	0.01971	2.15
False	High	[R].YGRPPDSHHSR.[R]	1xPhospho [S10]	0.0343355	0.00332386	1	1	1	Q01130	Q01130 [92-102]	Q01130 1xPhospho [S101]	0	1388.58554	High	High	0.002077	0.01977	3.22
False	High	[R].DQSPFSK.[I]	1xPhospho [S3]	0.0343355	0.00332386	1	1	1	Q13427	Q13427 [685-691]	Q13427 1xPhospho [S687]	0	888.34989	High	High	0.002077	0.01975	1.76
False	High	[K].LFSPVIAR.[N]	1xPhospho [S3]	0.0343355	0.00332386	1	1	1	Q5VZ89	Q5VZ89 [1223-1230]	Q5VZ89 1xPhospho [S1225]	0	982.51214	High	High	0.002077	0.01974	1.91
False	High	[R].IMGFHRPGSGAEEESQTK.[S]	1xPhospho [S9]	0.0343355	0.00332386	1	1	1	P49069	P49069 [47-64]	P49069 1xPhospho [S55]	0	2040.88448	High	High	0.002038	0.0197	1.84
False	High	[K].IAELDTEAKNEK.[E]	1xDehydrated [T6]	0.0343355	0.00332386	1	1	1	Q8TD26	Q8TD26 [1029-1040]	Q8TD26 1xDehydrated [T1034]	1	1342.68489	High	High	0.002077	0.01977	2.07
False	High	[K].GFGFVSFER.[H]	1xPhospho [S6]	0.0345685	0.00338881	1	2	1	P11940	P11940 [232-240]	P11940 1xPhospho [S237]	0	1125.47649	High	High	0.002077	0.01992	2.14
False	High	[R].TRSLSSLREK.[G]	1xPhospho [S3]	0.0345685	0.00338881	1	1	1	O94915	O94915 [1976-1985]	O94915 1xPhospho [S1978]	2	1256.63584	High	High	0.002077	0.01985	1.78
False	High	[R].SSDGRPDSGGTLR.[I]	1xPhospho [S8]	0.0345685	0.00338881	1	1	1	P55196	P55196 [239-251]	P55196 1xPhospho [S246]	0	1384.58526	High	High	0.002077	0.01994	1.74
False	High	[R].LNQSPSLAPVK.[R]	1xPhospho [S4]	0.0345685	0.00338881	1	1	1	Q9H2P0	Q9H2P0 [706-716]	Q9H2P0 1xPhospho [S709]	0	1233.62388	High	High	0.002077	0.01994	2.02
False	High	[R].AQNLPQSPENTDLQVIPGSQTR.[L]	1xPhospho [S7]	0.0345685	0.00338881	1	1	1	Q8NE01	Q8NE01 [655-676]	Q8NE01 1xPhospho [S661]	0	2473.17187	High	High	0.002077	0.0199	2.38
False	High	[K].VPDSPENELK.[S]	1xPhospho [S4]	0.0345685	0.00338881	1	1	1	Q8NI35	Q8NI35 [519-528]	Q8NI35 1xPhospho [S522]	0	1207.52423	High	High	0.002077	0.01988	1.2
False	High	[R].GLAPNTPGKAR.[K]	1xPhospho [T6]	0.0345685	0.00338881	1	1	2	O43663	O43663 [476-486]	O43663 1xPhospho [T481]	1	1161.5776	High	High	0.002077	0.01989	2.25
False	High	[K].VSGDDVIEKDSPESPFEVIIDK.[A]	1xPhospho [S14]	0.0345685	0.00338881	1	1	1	O95197	O95197 [233-254]	O95197 1xPhospho [S246]	1	2498.15857	High	High	0.002077	0.01986	2.05
False	High	[K].GSPVFLPR.[K]	1xDehydrated [S2]	0.0345685	0.00338881	1	1	1	Q9NYV4	Q9NYV4 [422-429]	Q9NYV4 1xDehydrated [S423]	0	854.4883	High	High	0.002077	0.01993	1.67
False	High	[R].RGSLEMSSDGEPLSR.[M]	2xPhospho [S3; S7]; 1xOxidation [M6]	0.0345685	0.00338881	1	1	1	Q6ZN18	Q6ZN18 [204-218]	Q6ZN18 2xPhospho [S206; S210]	1	1796.69219	High	High	0.002077	0.01983	1.69
False	High	[R].NISHYEEQLVK.[M]	1xPhospho [Y5]	0.0345685	0.00338881	1	1	1	P13861	P13861 [381-391]	P13861 1xPhospho [Y385]	0	1439.65664	High	High	0.002077	0.01984	1.88
False	High	[K].VPLVQR.[G]		0.0345685	0.00338881	1	1	1	P25098	P25098 [678-683]		0	711.45119	High	High	0.002077	0.01988	1.52
False	High	[K].TSLSPTSK.[L]	1xPhospho [S4]	0.0345685	0.00338881	1	1	1	Q8NDI1	Q8NDI1 [756-763]	Q8NDI1 1xPhospho [S759]	0	900.4074	High	High	0.002077	0.0199	1.68
False	High	[K].LFQLPTPPLSR.[H]	1xPhospho [T6]	0.0345685	0.00338881	1	1	1	Q9Y6K0	Q9Y6K0 [35-45]	Q9Y6K0 1xPhospho [T40]	0	1348.70246	High	High	0.002077	0.01981	2.26
False	High	[R].VGTQAPR.[K]		0.0350397	0.00351954	1	1	1	Q13428	Q13428 [661-667]		0	728.40496	High	High	0.002194	0.02021	1.47
False	High	[R].NSPRPSPKQSPR.[N]	1xPhospho [S10]	0.0350397	0.00351954	1	1	1	Q9P270	Q9P270 [348-359]	Q9P270 1xPhospho [S357]	1	1430.69	High	High	0.002194	0.02018	2.56
False	High	[R].RLSSQDVLR.[C]	2xPhospho [S3; S4]	0.0348032	0.00351954	1	1	1	Q92794	Q92794 [1087-1095]	Q92794 2xPhospho [S1089; S1090]	1	1233.53884	High	High	0.002117	0.01999	2.21
False	High	[R].WLNSGR.[G]		0.0350397	0.00351954	1	1	1	P35611	P35611 [447-452]		0	732.37875	High	High	0.002194	0.02016	1.55
False	High	[R].SDAGLESDTAMKK.[G]	1xPhospho [T9]; 1xOxidation [M11]	0.0352778	0.00351954	1	1	1	Q9NR30	Q9NR30 [7-19]	Q9NR30 1xPhospho [T15]	1	1448.59747	High	High	0.002194	0.02023	1.86
False	High	[R].SVSDNDIR.[K]		0.0348032	0.00351954	1	1	1	P55072	P55072 [746-753]		0	905.4323	High	High	0.002156	0.02005	1.67
False	High	[K].YLYVDK.[N]	1xPhospho [Y3]	0.0348032	0.00351954	1	1	1	P35579	P35579 [9-14]	P35579 1xPhospho [Y11]	0	880.38521	High	High	0.002117	0.01995	1.54
False	High	[K].AASNLRDNYR.[F]		0.0352778	0.00351954	1	1	1	P30101	P30101 [174-183]		1	1179.58651	High	High	0.002194	0.02024	1.58
False	High	[R].LFSSFLKRPK.[S]	2xPhospho [S3; S4]	0.0350397	0.00351954	1	1	1	P11171	P11171 [82-91]	P11171 2xPhospho [S84; S85]	1	1382.66332	High	High	0.002194	0.02021	1.7
False	High	[R].MLPPPPMWR.[R]	2xOxidation [M1; M7]	0.0348032	0.00351954	1	1	3	Q15287	Q15287 [256-264]		0	1156.56418	High	High	0.002156	0.02004	1.1
False	High	[R].GINGGPSRMSPK.[A]	1xPhospho [S10]; 1xOxidation [M9]	0.0348032	0.00351954	1	1	1	Q8WWM7	Q8WWM7 [400-411]	Q8WWM7 1xPhospho [S409]	1	1296.57661	High	High	0.002156	0.02003	2.19
False	High	[R].GGSPAPLPAK.[V]	1xPhospho [S3]	0.0352778	0.00351954	1	1	1	Q9NZM4	Q9NZM4 [1411-1420]	Q9NZM4 1xPhospho [S1413]	0	974.47067	High	High	0.002194	0.02029	1.33
False	High	[R].FAGHSEAGGGSGDR.[R]	1xPhospho [S11]	0.0348032	0.00351954	1	1	1	O96013	O96013 [138-151]	O96013 1xPhospho [S148]	0	1384.52775	High	High	0.002156	0.02004	2.44
False	High	[R].LGVAGQWR.[F]		0.0352778	0.00351954	1	1	1	P09936	P09936 [20-27]		0	886.48936	High	High	0.002194	0.02023	1.64
False	High	[R].LYEVGR.[Q]	1xPhospho [Y2]	0.0352778	0.00351954	1	1	1	Q9Y4B6	Q9Y4B6 [1386-1391]	Q9Y4B6 1xPhospho [Y1387]	0	816.36515	High	High	0.002194	0.0203	1.5
False	High	[R].DLHILPPPLIPTPPPDDPR.[L]	1xPhospho [T12]	0.0352778	0.00351954	1	1	2	Q9NRS6	Q9NRS6 [137-155]	Q9NRS6 1xPhospho [T148]	0	2180.11513	High	High	0.002194	0.02036	2.65
False	High	[R].GGSPQMDDIK.[V]	1xPhospho [S3]	0.0350397	0.00351954	1	1	1	Q13144	Q13144 [542-551]	Q13144 1xPhospho [S544]	0	1127.44387	High	High	0.002194	0.02015	1.92
False	High	[K].LMPVSAQTPK.[G]	1xPhospho [T8]	0.0348032	0.00351954	1	1	1	Q99549	Q99549 [378-387]	Q99549 1xPhospho [T385]	0	1151.55302	High	High	0.002156	0.02002	1.54
False	High	[R].YEPSDKDRQSPPPAK.[R]	1xPhospho [S10]	0.0348032	0.00351954	1	1	1	Q86VM9	Q86VM9 [833-847]	Q86VM9 1xPhospho [S842]	2	1794.80582	High	High	0.002117	0.01995	1.68
False	High	[R].SNSIQQMEQLNRR.[Y]	1xPhospho [S3]	0.0350397	0.00351954	1	1	1	Q9P2P5	Q9P2P5 [850-862]	Q9P2P5 1xPhospho [S852]	1	1683.76324	High	High	0.002194	0.02016	1.65
False	High	[K].LDSPYFR.[H]	1xPhospho [S3]	0.0350397	0.00351954	1	1	1	Q9HCM7	Q9HCM7 [485-491]	Q9HCM7 1xPhospho [S487]	0	977.41282	High	High	0.002194	0.02016	1.81
False	High	[K].ITIQNR.[A]		0.0350397	0.00351954	1	1	1	Q86SU0	Q86SU0 [122-127]		0	744.43626	High	High	0.002194	0.02014	1.7
False	High	[R].GVGQADWTPDLGLR.[N]	1xPhospho [T8]	0.0352778	0.00351954	1	1	1	Q9C0C2	Q9C0C2 [1275-1288]	Q9C0C2 1xPhospho [T1282]	0	1564.71555	High	High	0.002194	0.02027	2.0
False	High	[K].FGFTSR.[K]		0.0362482	0.00356548	1	1	1	Q3T906	Q3T906 [946-951]		0	714.35695	High	High	0.00222	0.02087	1.39
False	High	[R].SPGPPPPVGVK.[T]	1xPhospho [S1]	0.038017	0.00356548	1	1	1	Q9H1B7	Q9H1B7 [69-79]	Q9H1B7 1xPhospho [S69]	0	1111.55474	High	High	0.00222	0.02188	1.48
False	High	[R].VLSKLQSPSR.[A]	1xPhospho [S7]	0.038017	0.00356548	1	1	1	Q96A00	Q96A00 [10-19]	Q96A00 1xPhospho [S16]	1	1194.62421	High	High	0.00222	0.02195	1.77
False	High	[K].GIGTPQPDVAK.[D]	1xPhospho [T4]	0.0367443	0.00356548	1	1	1	Q9Y6X8	Q9Y6X8 [34-44]	Q9Y6X8 1xPhospho [T37]	0	1162.55038	High	High	0.00222	0.02117	1.89
False	High	[R].FMTTAMYDAR.[E]	1xPhospho [Y7]; 1xOxidation [M6]	0.0372477	0.00356548	1	1	1	Q92900	Q92900 [940-949]	Q92900 1xPhospho [Y946]	0	1302.48944	High	High	0.00222	0.02148	1.16
False	High	[R].VYENVGLMQQQKSFR.[-]	1xPhospho [S13]; 1xOxidation [M8]	0.0357595	0.00356548	1	1	1	Q06124	Q06124 [579-593]	Q06124 1xPhospho [S591]	1	1922.88302	High	High	0.00222	0.02064	2.42
False	High	[R].GDSEEASGAEEEVGTVAAAATAGK.[E]	1xPhospho [T15]	0.0360029	0.00356548	1	1	1	Q9Y467	Q9Y467 [800-823]	Q9Y467 1xPhospho [T814]	0	2286.96094	High	High	0.00222	0.02071	1.86
False	High	[-].MTTSQKHRDFVAEPMGEKPVGSLAGIGEVLGK.[K]	1xPhospho [T]; 1xMet-loss+Acetyl [N-Term]	0.0355178	0.00356548	1	1	2	O75531	O75531 [1-32]	O75531 1xPhospho [T]; 1xMet-loss+Acetyl [N-Term]	2	3360.66577	High	High	0.002194	0.02037	3.19
False	High	[R].SFSMQDLTLIR.[D]	1xPhospho [S3]	0.0357595	0.00356548	1	1	1	Q9BRK0	Q9BRK0 [148-158]	Q9BRK0 1xPhospho [S150]	0	1390.64363	High	High	0.00222	0.02059	1.74
False	High	[K].SLQAER.[N]	1xPhospho [S1]	0.0377587	0.00356548	1	1	1	P54136	P54136 [61-66]	P54136 1xPhospho [S61]	0	783.33966	High	High	0.00222	0.02178	1.82
False	High	[R].TPSPPPPIPEDIALGKK.[Y]	1xPhospho [S3]	0.0355178	0.00356548	1	1	1	Q5T200	Q5T200 [263-279]	Q5T200 1xPhospho [S265]	1	1836.95069	High	High	0.002194	0.02044	2.11
False	High	[R].RPSLPPSK.[Q]	1xPhospho [S3]	0.0369951	0.00356548	1	1	1	Q6PJT7	Q6PJT7 [341-348]	Q6PJT7 1xPhospho [S343]	0	961.48666	High	High	0.00222	0.02126	1.56
False	High	[R].NSLPASPAHQLSSSPR.[L]	2xPhospho [S6; S12]	0.0360029	0.00356548	1	1	1	Q8TEK3	Q8TEK3 [996-1011]	Q8TEK3 2xPhospho [S1001; S1007]	0	1808.77282	High	High	0.00222	0.02066	2.21
False	High	[K].EYSFLR.[T]	1xPhospho [Y2]	0.0362482	0.00356548	1	1	1	Q08378	Q08378 [209-214]	Q08378 1xPhospho [Y210]	0	894.37571	High	High	0.00222	0.02092	1.54
False	High	[R].SRGEYRDYDR.[N]	1xPhospho [S1]	0.0375022	0.00356548	1	1	1	Q9BXP5	Q9BXP5 [51-60]	Q9BXP5 1xPhospho [S51]	2	1396.56413	High	High	0.00222	0.02163	1.44
False	High	[K].DAYSSFGSR.[SD]	1xPhospho [Y3]	0.0360029	0.00356548	1	2	1	O00571	O00571 [67-75]	O00571 1xPhospho [Y69]	0	1069.39863	High	High	0.00222	0.02067	1.91
False	High	[R].SGLFPR.[L]	1xPhospho [S1]	0.0362482	0.00356548	1	1	1	Q684P5	Q684P5 [564-569]	Q684P5 1xPhospho [S564]	0	756.34402	High	High	0.00222	0.02082	1.76
False	High	[K].FATLSLHDR.[K]	1xPhospho [S5]	0.0364953	0.00356548	1	1	1	Q8TBZ3	Q8TBZ3 [461-469]	Q8TBZ3 1xPhospho [S465]	0	1139.5245	High	High	0.00222	0.02109	1.92
False	High	[-].MPEPAKSAPAPK.[K]	1xMet-loss [N-Term]	0.0357595	0.00356548	1	5	1	Q16778	Q16778 [1-12]	Q16778 1xMet-loss [N-Term]	1	1092.60478	High	High	0.00222	0.02064	1.73
False	High	[R].LISGEEHFSSKK.[C]	1xPhospho [S3]	0.0367443	0.00356548	1	1	1	Q9BTE7	Q9BTE7 [39-50]	Q9BTE7 1xPhospho [S41]	1	1441.67229	High	High	0.00222	0.02124	1.3
False	High	[R].RGVHKEGSLGDELLPLGYSEPEQQEGASAGAPSPTLELASR.[S]	2xPhospho [Y18; T35]	0.038017	0.00356548	1	1	1	Q96CX2	Q96CX2 [144-184]	Q96CX2 2xPhospho [Y161; T178]	2	4393.03849	High	High	0.00222	0.02192	4.4
False	High	[K].VAGGAAPSKPASAK.[K]	1xPhospho [S12]	0.0375022	0.00356548	1	1	1	Q14978	Q14978 [497-510]	Q14978 1xPhospho [S508]	0	1291.64059	High	High	0.00222	0.0216	2.4
False	High	[R].SSRSSPELTR.[K]	2xPhospho [S2; S4]	0.0355178	0.00356548	1	1	1	Q9UQ35	Q9UQ35 [1690-1699]	Q9UQ35 2xPhospho [S1691; S1693]	1	1279.50794	High	High	0.002194	0.0204	1.72
False	High	[K].LSLETYPAPEESLNSLVR.[V]	1xPhospho [S15]; 2xDehydrated [S2; S12]	0.0372477	0.00356548	1	4	1	O60811	O60811 [407-424]	O60811 1xPhospho [S421]; 2xDehydrated [S408; S418]	0	2061.98926	High	High	0.00222	0.02148	2.95
False	High	[K].LYINHTPPPLSKSKER.[E]	1xPhospho [S13]	0.038017	0.00356548	1	1	2	Q8NI27	Q8NI27 [1438-1453]	Q8NI27 1xPhospho [S1450]	2	1960.00519	High	High	0.00222	0.02188	2.83
False	High	[R].LSSEVSGSGSGNFGEEGNPQGKEDQEGSGGDYMPMNNWGSGNGR.[G]	1xPhospho [S6]; 2xOxidation [M33; M35]	0.0377587	0.00356548	1	1	1	O14654	O14654 [456-499]	O14654 1xPhospho [S461]	1	4574.80051	High	High	0.00222	0.02171	2.0
False	High	[R].SSARLSQSSQDSSPVR.[N]	2xPhospho [S8; S9]	0.0372477	0.00356548	1	1	1	O95251	O95251 [45-60]	O95251 2xPhospho [S52; S53]	1	1851.76338	High	High	0.00222	0.0214	2.0
False	High	[K].VVSSPKLAPK.[R]	1xPhospho [S4]	0.0364953	0.00356548	1	2	1	O75152	O75152 [660-669]	O75152 1xPhospho [S663]	1	1105.60169	High	High	0.00222	0.02095	1.58
False	High	[K].VSSLLNR.[M]	1xPhospho [S3]	0.0372477	0.00356548	1	1	1	Q9UHW9	Q9UHW9 [146-152]	Q9UHW9 1xPhospho [S148]	0	868.42881	High	High	0.00222	0.02142	1.73
False	High	[R].LSVGEQPDVTHDPYEFLQSPEPAASAK.[T]	1xPhospho [Y14]	0.0367443	0.00356548	1	1	1	Q9H8M2	Q9H8M2 [570-596]	Q9H8M2 1xPhospho [Y583]	0	2992.36119	High	High	0.00222	0.0212	1.86
False	High	[R].NRPPIKTYEAR.[S]	1xPhospho [Y8]	0.0372477	0.00356548	1	1	1	Q9NZM4	Q9NZM4 [1293-1303]	Q9NZM4 1xPhospho [Y1300]	1	1424.70459	High	High	0.00222	0.02148	1.45
False	High	[R].AKNSDLLTSPDVGLLK.[L]	2xPhospho [T8; S9]	0.038017	0.00356548	1	1	1	P05412	P05412 [55-70]	P05412 2xPhospho [T62; S63]	1	1830.86499	High	High	0.00222	0.022	1.92
False	High	[R].SFSLSWR.[S]	1xPhospho [S3]	0.0367443	0.00356548	1	1	1	Q2PPJ7	Q2PPJ7 [694-700]	Q2PPJ7 1xPhospho [S696]	0	962.41316	High	High	0.00222	0.02118	1.91
False	High	[-].MIPLEKPGSGGSSPGATSGSGR.[A]	1xPhospho [S9]	0.0377587	0.00356548	1	1	1	Q9UEE5	Q9UEE5 [1-22]	Q9UEE5 1xPhospho [S9]	0	2109.96346	High	High	0.00222	0.02177	1.98
False	High	[R].LRSPSNDSAHRSGDDQSGR.[K]	1xPhospho [S3]	0.0377587	0.00356548	1	1	1	Q5T200	Q5T200 [1206-1224]	Q5T200 1xPhospho [S1208]	2	2121.90576	High	High	0.00222	0.02175	1.34
False	High	[R].FSFKKSFK.[L]	1xPhospho [S6]	0.0355178	0.00356548	1	1	1	P29966	P29966 [158-165]	P29966 1xPhospho [S163]	2	1098.53836	High	High	0.002194	0.02047	2.19
False	High	[K].KEGLISQDGSSLEALLR.[T]	1xPhospho [S11]	0.0357595	0.00356548	1	1	1	Q92785	Q92785 [108-124]	Q92785 1xPhospho [S118]	1	1895.9474	High	High	0.00222	0.02053	2.21
False	High	[K].TIAPALVSK.[K]	1xPhospho [S8]	0.0357595	0.00356548	1	1	1	P06733	P06733 [72-80]	P06733 1xPhospho [S79]	0	979.52238	High	High	0.00222	0.02062	2.22
False	High	[K].SISNPPGSNLR.[T]	1xPhospho [S3]	0.0375022	0.00356548	1	1	1	Q9H4A3	Q9H4A3 [2370-2380]	Q9H4A3 1xPhospho [S2372]	0	1221.56234	High	High	0.00222	0.02158	1.93
False	High	[R].DRSPIRGSPR.[R]	1xPhospho [S3]	0.0364953	0.00356548	1	1	1	Q9HCD5	Q9HCD5 [27-36]	Q9HCD5 1xPhospho [S29]	2	1220.58956	High	High	0.00222	0.021	1.71
False	High	[R].HDSPDPSPPRRPQHNSSGASPR.[R]	3xPhospho [S3; S7; S16]	0.0362482	0.00356548	1	1	2	Q9BRD0	Q9BRD0 [195-216]	Q9BRD0 3xPhospho [S197; S201; S210]	1	2619.02868	High	High	0.00222	0.02081	2.84
False	High	[R].RYSGSDSDSISEGKRPK.[K]	3xPhospho [S3; S5; S7]	0.0377587	0.00356548	1	1	1	O14646	O14646 [1094-1110]	O14646 3xPhospho [S1096; S1098; S1100]	2	2108.80869	High	High	0.00222	0.02172	2.02
False	High	[R].EGKPEIEGKPESEGEPGSETR.[A]	1xPhospho [S12]	0.0377587	0.00356548	1	1	1	Q96EI5	Q96EI5 [91-111]	Q96EI5 1xPhospho [S102]	0	2322.01331	High	High	0.00222	0.02178	2.0
False	High	[R].ILDKVSSPLENEKLK.[S]	1xPhospho [S7]	0.038017	0.00356548	1	1	1	O75417	O75417 [1645-1659]	O75417 1xPhospho [S1651]	2	1792.94561	High	High	0.00222	0.02186	2.23
False	High	[K].VQMTSPSSTGSPMFK.[F]	2xPhospho [T4; S11]; 1xOxidation [M]	0.0372477	0.00356548	1	1	2	P49790	P49790 [512-526]	P49790 2xPhospho [T515; S522]	0	1760.66722	High	High	0.00222	0.02143	2.34
False	High	[K].TGGKEAASGTTPQK.[S]	1xPhospho [T11]	0.0362482	0.00356548	1	1	1	Q13428	Q13428 [1260-1273]	Q13428 1xPhospho [T1270]	1	1412.64171	High	High	0.00222	0.02086	1.72
False	High	[R].SRADLESPQRK.[H]	1xPhospho [S7]	0.0367443	0.00356548	1	1	1	Q9Y2Y9	Q9Y2Y9 [156-166]	Q9Y2Y9 1xPhospho [S162]	2	1366.64747	High	High	0.00222	0.02121	1.72
False	High	[R].VAFISLSPVRR.[R]	1xPhospho [S7]	0.0377587	0.00356548	1	1	1	Q6ZU65	Q6ZU65 [7-17]	Q6ZU65 1xPhospho [S13]	1	1324.7137	High	High	0.00222	0.02178	2.67
False	High	[R].DKYKTLR.[Q]	1xPhospho [Y3]	0.0372477	0.00356548	2	3	2	P26038; P15311	P26038 [554-560]; P15311 [563-569]	P26038 1xPhospho [Y556]; P15311 1xPhospho [Y565]	2	1003.49722	High	High	0.00222	0.02141	1.68
False	High	[-].MADQIPLYPVR.[S]	1xPhospho [Y8]; 1xMet-loss+Acetyl [N-Term]	0.0360029	0.00356548	1	1	1	O43861	O43861 [1-11]	O43861 1xPhospho [Y8]; 1xMet-loss+Acetyl [N-Term]	0	1293.62388	High	High	0.00222	0.02075	1.58
False	High	[R].FLPSPVVIKK.[R]	1xPhospho [S4]	0.0372477	0.00356548	1	1	1	Q13618	Q13618 [734-743]	Q13618 1xPhospho [S737]	1	1207.68502	High	High	0.00222	0.02151	1.35
False	High	[R].VHSAPRSGAPAAESK.[E]	1xPhospho [S7]	0.0360029	0.00356548	1	1	1	Q9NRX4	Q9NRX4 [27-41]	Q9NRX4 1xPhospho [S33]	1	1544.7217	High	High	0.00222	0.02067	2.17
False	High	[R].AEPLYSTPR.[E]	1xPhospho [Y5]	0.0375022	0.00356548	1	1	1	Q96NX9	Q96NX9 [25-33]	Q96NX9 1xPhospho [Y29]	0	1113.49762	High	High	0.00222	0.02168	1.3
False	High	[R].SKDASPINRWSPTR.[R]	2xPhospho [S5; S11]	0.0364953	0.00356548	1	1	1	Q13523	Q13523 [427-440]	Q13523 2xPhospho [S431; S437]	2	1774.76734	High	High	0.00222	0.02105	2.83
False	High	[R].GRASPGGVSTSSSDGKAEK.[S]	1xPhospho [S4]	0.0377587	0.00356548	1	1	1	P54259	P54259 [31-49]	P54259 1xPhospho [S34]	2	1857.83383	High	High	0.00222	0.02183	2.23
False	High	[R].GAAGDWGER.[A]		0.0369951	0.00356548	1	1	1	Q14978	Q14978 [649-657]		0	918.40642	High	High	0.00222	0.02131	1.48
False	High	[R].LLEQLQEIGQEKEQLTQELQEAR.[K]		0.0357595	0.00356548	1	1	1	Q4V328	Q4V328 [401-423]		1	2753.43158	High	High	0.00222	0.02052	2.39
False	High	[K].SPTLLITVRDFLSK.[Q]	2xPhospho [T3; T7]; 2xDehydrated [S1; S13]	0.0377587	0.00356548	1	1	1	Q7Z5M8	Q7Z5M8 [346-359]	Q7Z5M8 2xPhospho [T348; T352]; 2xDehydrated [S346; S358]	1	1713.83765	High	High	0.00222	0.02185	2.07
False	High	[R].SRADLTAEMISAPLGDFR.[H]	1xPhospho [S1]	0.0377587	0.00356548	1	1	1	Q9H3Q1	Q9H3Q1 [18-35]	Q9H3Q1 1xPhospho [S18]	1	2029.94127	High	High	0.00222	0.02172	2.54
False	High	[K].SSPLPAK.[G]	1xPhospho [S2]	0.0364953	0.00356548	1	1	1	Q7L2J0	Q7L2J0 [216-222]	Q7L2J0 1xPhospho [S217]	0	779.3699	High	High	0.00222	0.02108	1.48
False	High	[K].ELIPQESPR.[V]	1xPhospho [S7]	0.038017	0.00356548	1	1	1	Q96DF8	Q96DF8 [286-294]	Q96DF8 1xPhospho [S292]	0	1148.53473	High	High	0.00222	0.02194	1.68
False	High	[K].LTRIPSAK.[K]	1xDehydrated [S6]	0.0357595	0.00356548	1	1	1	Q15121	Q15121 [99-106]	Q15121 1xDehydrated [S104]	1	867.54106	High	High	0.00222	0.02063	1.74
False	High	[-].MSFLFSSR.[S]	1xPhospho [S2]; 1xMet-loss+Acetyl [N-Term]	0.0355178	0.00356548	1	1	1	Q9H8S9	Q9H8S9 [1-8]	Q9H8S9 1xPhospho [S2]; 1xMet-loss+Acetyl [N-Term]	0	965.41282	High	High	0.00222	0.02049	1.79
False	High	[R].TFSATVR.[A]	1xPhospho [T1]; 1xDehydrated [S3]	0.0377587	0.00356548	1	1	1	Q9Y2V2	Q9Y2V2 [50-56]	Q9Y2V2 1xPhospho [T50]; 1xDehydrated [S52]	0	843.37604	High	High	0.00222	0.02175	1.09
False	High	[R].LQKSPAKMTPTK.[Q]	2xPhospho [S4; T9]; 1xOxidation [M8]	0.0369951	0.00356548	1	1	1	Q7Z2Z1	Q7Z2Z1 [1138-1149]	Q7Z2Z1 2xPhospho [S1141; T1146]	2	1505.68346	High	High	0.00222	0.02139	1.63
False	High	[R].LAAAASPHSGGR.[A]	1xPhospho [S6]	0.0369951	0.00356548	1	1	1	O95613	O95613 [3269-3280]	O95613 1xPhospho [S3274]	0	1174.53646	High	High	0.00222	0.02135	2.08
False	High	[K].FNSLPQYSPVTFDR.[K]	1xPhospho [S8]	0.0362482	0.00356548	1	1	1	Q8WY36	Q8WY36 [697-710]	Q8WY36 1xPhospho [S704]	0	1750.78363	High	High	0.00222	0.0209	2.3
False	High	[R].KFTYLGSQDR.[A]	1xPhospho [S7]	0.0377587	0.00356548	1	1	1	Q7Z2W4	Q7Z2W4 [296-305]	Q7Z2W4 1xPhospho [S302]	1	1294.58274	High	High	0.00222	0.02174	2.65
False	High	[R].SVSSYGNIR.[A]	1xPhospho [S4]	0.0367443	0.00356548	1	1	2	Q8N122	Q8N122 [719-727]	Q8N122 1xPhospho [S722]	0	1062.46157	High	High	0.00222	0.02119	1.51
False	High	[K].LQDEAYQVSLQG.[-]	1xPhospho [Y6]	0.0355178	0.00356548	1	1	1	Q9Y4J8	Q9Y4J8 [732-743]	Q9Y4J8 1xPhospho [Y737]	0	1430.61992	High	High	0.002194	0.02046	2.06
False	High	[R].EMDESLANLSEDEYYSEEERNAK.[A]	2xPhospho [S10; S16]	0.0355178	0.00356548	1	1	1	O60341	O60341 [122-144]	O60341 2xPhospho [S131; S137]	1	2911.09005	High	High	0.002194	0.02045	2.33
False	High	[R].FAQPGSFEYEYAMR.[W]	1xPhospho [Y9]; 1xOxidation [M13]	0.0377587	0.00356548	1	1	1	Q15233	Q15233 [257-270]	Q15233 1xPhospho [Y265]	0	1791.70841	High	High	0.00222	0.02184	1.63
False	High	[K].EEAPASPLRPLYPQISPLKIHIPEPDLR.[S]	2xPhospho [S6; S16]	0.0360029	0.00356548	1	1	1	P85037	P85037 [208-235]	P85037 2xPhospho [S213; S223]	1	3336.67931	High	High	0.00222	0.02073	2.95
False	High	[R].ALRASESGI.[-]	1xPhospho [S5]	0.0360029	0.00356548	1	1	1	P48960	P48960 [827-835]	P48960 1xPhospho [S831]	1	983.45575	High	High	0.00222	0.02076	2.31
False	High	[K].STTTGHLIYK.[C]		0.038017	0.00356548	2	3	1	Q05639; P68104	Q05639 [21-30]; P68104 [21-30]		0	1120.5997	High	High	0.00222	0.02186	1.09
False	High	[R].RGSGEPTPQK.[A]	1xPhospho [S3]	0.0377587	0.00356548	1	1	1	Q9H6A9	Q9H6A9 [285-294]	Q9H6A9 1xPhospho [S287]	1	1136.50958	High	High	0.00222	0.02177	1.6
False	High	[R].GLPSTASGR.[L]	1xPhospho [S7]	0.0369951	0.00356548	1	1	1	P48730	P48730 [325-333]	P48730 1xPhospho [S331]	0	925.41389	High	High	0.00222	0.02138	1.71
False	High	[R].LVPTGPTHREPSPVRYDNLSR.[H]	2xPhospho [T7; Y16]	0.0377587	0.00356548	1	1	1	Q9C0B5	Q9C0B5 [518-538]	Q9C0B5 2xPhospho [T524; Y533]	2	2551.18543	High	High	0.00222	0.02177	2.43
False	High	[R].LSAKPAPPKPEPKPK.[K]		0.0362482	0.00356548	1	1	1	P05204	P05204 [28-42]		0	1584.94719	High	High	0.00222	0.02088	1.49
False	High	[R].RTSTLTRPK.[V]	1xPhospho [T4]	0.0364953	0.00356548	1	1	1	Q5TCZ1	Q5TCZ1 [513-521]	Q5TCZ1 1xPhospho [T516]	1	1139.59325	High	High	0.00222	0.02095	1.81
False	High	[R].SSLIPISGHRASPNPVAMETR.[S]	1xPhospho [S12]	0.0372477	0.00356548	1	1	1	Q9H0E3	Q9H0E3 [454-474]	Q9H0E3 1xPhospho [S465]	1	2300.12169	High	High	0.00222	0.02149	2.05
False	High	[-].MPAYFQRPENALKR.[A]	1xPhospho [Y4]; 1xMet-loss [N-Term]	0.0362482	0.00356548	1	1	1	Q14152	Q14152 [1-14]	Q14152 1xPhospho [Y4]; 1xMet-loss [N-Term]	1	1669.82102	High	High	0.00222	0.02082	1.52
False	High	[R].AFFSEVER.[R]	1xPhospho [S4]	0.0362482	0.00356548	1	1	1	Q9UQ80	Q9UQ80 [264-271]	Q9UQ80 1xPhospho [S267]	0	1064.44485	High	High	0.00222	0.02093	1.18
False	High	[R].LGSQPIR.[A]	1xPhospho [S3]	0.0372477	0.00356548	1	1	1	Q9UKE5	Q9UKE5 [699-705]	Q9UKE5 1xPhospho [S701]	0	850.41824	High	High	0.00222	0.02154	1.96
False	High	[K].VQEAESPVFKELPGAK.[A]	1xPhospho [S6]	0.0369951	0.00356548	1	1	1	Q08357	Q08357 [263-278]	Q08357 1xPhospho [S268]	1	1808.88301	High	High	0.00222	0.02131	1.81
False	High	[R].LSPSPTSQR.[S]	1xPhospho [S]	0.0372477	0.00356548	1	1	2	P02545	P02545 [389-397]	P02545 1xPhospho [S]	0	1052.47722	High	High	0.00222	0.02149	1.7
False	High	[K].KLTASPSDPK.[V]	1xPhospho [S5]	0.0364953	0.00356548	1	1	1	Q76L83	Q76L83 [391-400]	Q76L83 1xPhospho [S395]	1	1123.53948	High	High	0.00222	0.02107	2.26
False	High	[R].DQTPDENDQVVVK.[I]		0.0369951	0.00356548	1	1	1	O00425	O00425 [526-538]		0	1486.70199	High	High	0.00222	0.02133	1.28
False	High	[K].HSTVQHSYS.[-]	1xPhospho [S9]	0.038017	0.00356548	1	1	2	Q14126	Q14126 [1110-1118]	Q14126 1xPhospho [S1118]	0	1125.43608	High	High	0.00222	0.02199	2.16
False	High	[K].MPAPEPGAAPSNEEDDSDDDDVLAPSGATAAGAGDEGDGQTTGST.[-]	1xPhospho [S17]	0.0372477	0.00356548	1	1	1	Q9H6Z4	Q9H6Z4 [523-567]	Q9H6Z4 1xPhospho [S539]	0	4325.69436	High	High	0.00222	0.02149	4.62
False	High	[K].RSSEDENENKIEFR.[K]	1xPhospho [S3]	0.0367443	0.00356548	1	1	1	Q9Y597	Q9Y597 [741-754]	Q9Y597 1xPhospho [S743]	2	1832.78106	High	High	0.00222	0.02117	2.05
False	High	[R].DVSLGTYGSR.[A]	1xPhospho [Y7]	0.0385395	0.00369418	1	1	1	Q9C0C2	Q9C0C2 [934-943]	Q9C0C2 1xPhospho [Y940]	0	1134.48269	High	High	0.002297	0.02218	1.53
False	High	[R].KLSLSEGKVK.[K]	1xPhospho [S3]	0.0385395	0.00369418	1	1	1	Q49A26	Q49A26 [128-137]	Q49A26 1xPhospho [S130]	2	1168.63372	High	High	0.002297	0.02218	1.81
False	High	[R].AMLDQLMGTSR.[D]	1xPhospho [S10]; 1xOxidation [M2]	0.0385395	0.00369418	1	1	1	Q9Y383	Q9Y383 [9-19]	Q9Y383 1xPhospho [S18]	0	1318.5531	High	High	0.002297	0.02223	1.88
False	High	[R].DIIDYESDVEPETK.[R]	1xPhospho [S7]	0.0385395	0.00369418	1	1	1	Q5FWF4	Q5FWF4 [563-576]	Q5FWF4 1xPhospho [S569]	0	1732.72008	High	High	0.002297	0.02231	1.7
False	High	[K].AKPVGSPLFK.[F]	1xPhospho [S6]	0.0385395	0.00369418	1	1	3	Q92576	Q92576 [278-287]	Q92576 1xPhospho [S283]	0	1123.59112	High	High	0.002297	0.0222	2.0
False	High	[R].SPPETAAPVEDMAR.[R]	1xPhospho [S1]; 1xOxidation [M12]	0.0385395	0.00369418	1	2	1	Q9Y3L3	Q9Y3L3 [550-563]	Q9Y3L3 1xPhospho [S550]	0	1566.65057	High	High	0.002297	0.02221	0.9
False	High	[K].HLAPPPLLSPLLPSIKPTVRK.[T]	1xPhospho [S9]	0.0385395	0.00369418	1	1	1	Q14676	Q14676 [1060-1080]	Q14676 1xPhospho [S1068]	1	2354.37235	High	High	0.002297	0.02224	2.62
False	High	[R].NLSFEIK.[K]	1xPhospho [S3]	0.0382773	0.00369418	1	1	2	Q05209	Q05209 [433-439]	Q05209 1xPhospho [S435]	0	930.43323	High	High	0.00222	0.02201	1.53
False	High	[R].SESPPPLSDPK.[Q]	1xPhospho [S3]	0.0385395	0.00369418	1	1	1	Q15059	Q15059 [261-271]	Q15059 1xPhospho [S263]	0	1233.53988	High	High	0.002297	0.02224	2.13
False	High	[R].GPAYGLSR.[E]		0.0382773	0.00369418	1	1	1	P37802	P37802 [5-12]		0	820.43118	High	High	0.002297	0.02212	1.68
False	High	[R].NQSPEPSSGPRGEVPLAK.[Q]	1xPhospho [S3]	0.0385395	0.00369418	1	1	1	Q14699	Q14699 [218-235]	Q14699 1xPhospho [S220]	1	1929.9066	High	High	0.002297	0.02226	1.92
False	High	[K].ANNLSSLSK.[K]	1xPhospho [S8]	0.0385395	0.00369418	1	1	1	O75396	O75396 [170-178]	O75396 1xPhospho [S177]	0	1013.46632	High	High	0.002297	0.02221	1.92
False	High	[R].TPSPESHRSPAEGSER.[L]	2xPhospho [S3; S6]	0.0385395	0.00369418	1	1	1	Q66K74	Q66K74 [638-653]	Q66K74 2xPhospho [S640; S643]	1	1883.73208	High	High	0.002297	0.0223	2.03
False	High	[K].GVPVISVK.[T]		0.0385395	0.00369418	1	1	1	Q15424	Q15424 [571-578]		0	798.50837	High	High	0.002297	0.02216	1.3
False	High	[R].VPSGAAGGK.[M]	1xPhospho [S3]	0.0382773	0.00369418	1	1	1	Q14160	Q14160 [1283-1291]	Q14160 1xPhospho [S1285]	0	823.37096	High	High	0.00222	0.02204	1.12
False	High	[R].GSSLADQR.[K]	1xPhospho [S3]	0.0382773	0.00369418	1	1	1	O60784	O60784 [374-381]	O60784 1xPhospho [S376]	0	913.3775	High	High	0.002297	0.02213	1.52
False	High	[K].HVVFIAQR.[R]		0.0385395	0.00369418	1	1	1	P62081	P62081 [91-98]		0	969.56286	High	High	0.002297	0.02226	1.62
False	High	[K].KQLSFISPPTPQPK.[T]	1xPhospho [T10]	0.0382773	0.00369418	1	1	1	O43395	O43395 [158-171]	O43395 1xPhospho [T167]	1	1647.85059	High	High	0.002297	0.02213	2.27
False	High	[R].GINTLER.[S]	1xPhospho [T4]	0.0382773	0.00369418	1	1	1	P52732	P52732 [1026-1032]	P52732 1xPhospho [T1029]	0	882.40807	High	High	0.002297	0.02215	2.07
False	High	[K].GLNVIGASDQSPLQSPSNLRDNPFR.[T]	1xPhospho [S15]	0.0388037	0.00369418	1	1	1	Q9HAU0	Q9HAU0 [923-947]	Q9HAU0 1xPhospho [S937]	1	2762.32575	High	High	0.002297	0.02239	2.88
False	High	[K].GVGASGSFR.[L]	1xPhospho [S7]	0.0382773	0.00369418	1	1	1	P07305	P07305 [86-94]	P07305 1xPhospho [S92]	0	917.38767	High	High	0.002297	0.0221	2.39
False	High	[K].SKEYFSK.[Q]	1xPhospho [Y4]	0.0385395	0.00369418	1	1	1	Q06830	Q06830 [191-197]	Q06830 1xPhospho [Y194]	1	968.41249	High	High	0.002297	0.0223	1.83
False	High	[R].FLQTEDSWVPASPDTGLDPLTVRR.[H]	1xPhospho [S12]	0.0388037	0.00369418	1	1	2	Q8N5L8	Q8N5L8 [89-112]	Q8N5L8 1xPhospho [S100]	1	2780.3291	High	High	0.002297	0.02241	3.35
False	High	[R].RSPTEDFR.[Q]	1xPhospho [S2]	0.0388037	0.00369418	1	1	1	Q8IXT5	Q8IXT5 [637-644]	Q8IXT5 1xPhospho [S638]	1	1087.45681	High	High	0.002297	0.02234	2.17
False	High	[K].AGLESGAEPGDGDSDTTKK.[K]	2xPhospho [S5; S14]	0.0388037	0.00369418	1	1	1	O60832	O60832 [481-499]	O60832 2xPhospho [S485; S494]	1	1994.76277	High	High	0.002297	0.02241	1.87
False	High	[K].FSSPTEELDYR.[N]	1xPhospho [S2]	0.0382773	0.00369418	1	1	1	O95359	O95359 [2510-2520]	O95359 1xPhospho [S2511]	0	1423.57772	High	High	0.00222	0.02202	1.88
False	High	[K].DMAQSIYRPSKNLDKDMYGDDLEAR.[I]	1xPhospho [Y18]; 1xOxidation [M2]	0.0396082	0.00375204	1	1	1	Q13573	Q13573 [442-466]	Q13573 1xPhospho [Y459]	2	3027.32238	High	High	0.002332	0.02296	2.04
False	High	[R].VSSSGLTDSLFILK.[E]	1xPhospho [S3]	0.039338	0.00375204	1	1	1	Q6P3S1	Q6P3S1 [651-664]	Q6P3S1 1xPhospho [S653]	0	1546.77642	High	High	0.002332	0.0227	1.45
False	High	[R].MYSYPAR.[V]	1xPhospho [Y2]; 1xOxidation [M1]	0.0390698	0.00375204	1	1	7	P07910	P07910 [136-142]	P07910 1xPhospho [Y137]	0	983.36925	High	High	0.002332	0.02258	1.39
False	High	[K].EKPLIQHPIDSQVAMSEFPAAQPLYDER.[S]	1xPhospho [Y25]	0.0390698	0.00375204	1	1	1	O60879	O60879 [70-97]	O60879 1xPhospho [Y94]	0	3289.5599	High	High	0.002332	0.02254	3.01
False	High	[R].SPSGSAFGSQENLR.[W]	2xPhospho [S5; S9]	0.0390698	0.00375204	1	1	1	Q96N67	Q96N67 [1430-1443]	Q96N67 2xPhospho [S1434; S1438]	0	1596.60911	High	High	0.002297	0.02252	2.46
False	High	[R].SRTSPAPWK.[R]	2xPhospho [S1; S4]	0.0396082	0.00375204	1	1	1	Q9UQ35	Q9UQ35 [1854-1862]	Q9UQ35 2xPhospho [S1854; S1857]	1	1189.48027	High	High	0.002332	0.02285	2.61
False	High	[R].KSRVSVSPGR.[T]	2xPhospho [S5; S7]	0.0396082	0.00375204	1	1	3	Q8IYB3	Q8IYB3 [425-434]	Q8IYB3 2xPhospho [S429; S431]	2	1232.55483	High	High	0.002332	0.02294	2.41
False	High	[K].FLSHSTDSLNKISK.[V]	2xPhospho [S5; S8]	0.0390698	0.00375204	1	1	1	Q12802	Q12802 [1925-1938]	Q12802 2xPhospho [S1929; S1932]	1	1736.76561	High	High	0.002332	0.02257	2.4
False	High	[R].VSVSPGR.[T]	2xPhospho [S2; S4]	0.0396082	0.00375204	1	1	1	Q8IYB3	Q8IYB3 [428-434]	Q8IYB3 2xPhospho [S429; S431]	0	861.32673	High	High	0.002332	0.0229	1.82
False	High	[K].VFNDMK.[V]		0.0396082	0.00375204	2	2	3	P23528; Q9Y281	P23528 [14-19]; Q9Y281 [14-19]		0	753.35999	High	High	0.002332	0.02286	1.21
False	High	[R].GSSPTRVLDEGK.[V]	1xPhospho [S3]	0.039338	0.00375204	1	1	1	Q5JRA6	Q5JRA6 [1743-1754]	Q5JRA6 1xPhospho [S1745]	1	1325.60969	High	High	0.002332	0.02277	1.59
False	High	[K].KNSIHELLLER.[A]	1xPhospho [S3]	0.0396082	0.00375204	1	1	1	Q76I76	Q76I76 [782-792]	Q76I76 1xPhospho [S784]	1	1431.73556	High	High	0.002332	0.02289	2.32
False	High	[K].AFAMIIDKLEEDINSSMTNSTAASRPPVTLR.[L]	1xOxidation [M4]	0.0390698	0.00375204	1	1	1	Q15365	Q15365 [71-101]		1	3394.69812	High	High	0.002297	0.02249	2.24
False	High	[K].DGDSYDPYDFSDTEEEMPQVHTPK.[T]	2xPhospho [T13; T22]; 1xOxidation [M17]	0.0396082	0.00375204	1	1	1	P25205	P25205 [701-724]	P25205 2xPhospho [T713; T722]	0	2978.0635	High	High	0.002332	0.02291	2.62
False	High	[R].NAMGSLASQATK.[D]	1xPhospho [S5]	0.039338	0.00375204	1	1	1	P55036	P55036 [354-365]	P55036 1xPhospho [S358]	0	1258.54973	High	High	0.002332	0.02272	1.67
False	High	[R].SSSVPHSPR.[I]	1xPhospho [S7]	0.0396082	0.00375204	1	1	1	Q9Y2L6	Q9Y2L6 [602-610]	Q9Y2L6 1xPhospho [S608]	0	1033.44625	High	High	0.002332	0.02285	1.62
False	High	[R].GRLSPVPVPR.[A]	1xDehydrated [S4]	0.0390698	0.00375204	1	1	1	Q9UKM9	Q9UKM9 [132-141]	Q9UKM9 1xDehydrated [S135]	1	1059.64217	High	High	0.002332	0.02256	1.89
False	High	[R].TSADVEIR.[G]	1xPhospho [S2]	0.0390698	0.00375204	1	1	1	Q6ZRS2	Q6ZRS2 [2724-2731]	Q6ZRS2 1xPhospho [S2725]	0	970.42412	High	High	0.002297	0.0225	1.34
False	High	[R].SQQQPTPVTPK.[K]	1xPhospho [T9]	0.039338	0.00375204	1	1	1	O95251	O95251 [80-90]	O95251 1xPhospho [T88]	0	1290.60896	High	High	0.002332	0.02268	2.06
False	High	[R].SSPAAFINPPIGTVTPALK.[L]	1xPhospho [S2]	0.0396082	0.00375204	1	1	2	Q9BY77	Q9BY77 [126-144]	Q9BY77 1xPhospho [S127]	0	1961.01436	High	High	0.002332	0.02289	2.58
False	High	[K].AAISQLR.[S]		0.0390698	0.00375204	1	1	1	O95747	O95747 [352-358]		0	758.45191	High	High	0.002297	0.0225	2.0
False	High	[R].AIDSPGGAVR.[E]	1xPhospho [S4]	0.0396082	0.00375204	1	1	1	O60346	O60346 [422-431]	O60346 1xPhospho [S425]	0	1022.46665	High	High	0.002332	0.02288	1.4
False	High	[R].WLSTSIPEAQWHSSLAR.[T]	1xPhospho [S14]	0.0390698	0.00375204	1	1	1	P49327	P49327 [712-728]	P49327 1xPhospho [S725]	0	2048.95897	High	High	0.002297	0.02249	3.08
False	High	[R].NVKGPVREGDVLTLLESER.[E]		0.0390698	0.00375204	1	1	1	P62857	P62857 [45-63]		2	2111.14551	High	High	0.002332	0.02253	2.22
False	High	[K].AVIVSSPKAK.[A]	1xPhospho [S6]	0.0390698	0.00375204	1	1	1	Q14966	Q14966 [1396-1405]	Q14966 1xPhospho [S1401]	1	1079.58604	High	High	0.002332	0.02253	2.04
False	High	[K].LKMSPGR.[S]	1xPhospho [S4]; 1xOxidation [M3]	0.0396082	0.00375204	1	1	1	Q9UGU0	Q9UGU0 [1016-1022]	Q9UGU0 1xPhospho [S1019]	1	884.40597	High	High	0.002332	0.0228	2.12
False	High	[R].NQGETPTTEVPAPFFLPASLSANNTPTRR.[V]	2xPhospho [T5; S21]	0.039338	0.00375204	1	1	2	Q9UJX2	Q9UJX2 [558-586]	Q9UJX2 2xPhospho [T562; S578]	1	3273.49771	High	High	0.002332	0.02279	3.15
False	High	[R].MPAYQETGRPGPR.[G]	1xPhospho [Y4]; 1xOxidation [M1]	0.039338	0.00375204	1	1	1	Q8TEW8	Q8TEW8 [1169-1181]	Q8TEW8 1xPhospho [Y1172]	0	1555.6723	High	High	0.002332	0.02272	1.22
False	High	[R].RPRPPNAPSQDGKEAK.[A]	1xPhospho [S9]	0.0390698	0.00375204	1	1	1	P16989	P16989 [338-353]	P16989 1xPhospho [S346]	1	1827.88614	High	High	0.002332	0.02253	1.77
False	High	[K].NAEEESESEAEEGD.[-]	1xPhospho [S6]	0.0390698	0.00375204	1	1	1	Q7L1Q6	Q7L1Q6 [406-419]	Q7L1Q6 1xPhospho [S411]	0	1604.51194	High	High	0.002332	0.02257	2.1
False	High	[K].AFSIDIIR.[H]	1xPhospho [S3]	0.039338	0.00375204	1	1	1	Q9UPN3	Q9UPN3 [5716-5723]	Q9UPN3 1xPhospho [S5718]	0	1014.50197	High	High	0.002332	0.02265	1.45
False	High	[R].VQYDLQK.[A]	1xPhospho [Y3]	0.0396082	0.00375204	1	1	1	P15924	P15924 [1510-1516]	P15924 1xPhospho [Y1512]	0	973.43904	High	High	0.002332	0.02289	1.34
False	High	[R].IQDPTEDAEAEDTPRKR.[L]	1xPhospho [T13]	0.039338	0.00375204	1	1	1	O96028	O96028 [532-548]	O96028 1xPhospho [T544]	2	2050.90772	High	High	0.002332	0.02269	2.18
False	High	[R].RVAFISLSPVRR.[R]	1xPhospho [S8]	0.0390698	0.00375204	1	1	1	Q6ZU65	Q6ZU65 [6-17]	Q6ZU65 1xPhospho [S13]	2	1480.81481	High	High	0.002332	0.02262	2.97
False	High	[K].AIGSSPLGSGEGLLGLSPGPNGHSHLLK.[V]	2xPhospho [S9; S17]	0.039338	0.00375204	1	1	1	Q8IY67	Q8IY67 [508-535]	Q8IY67 2xPhospho [S516; S524]	0	2812.34305	High	High	0.002332	0.02274	2.78
False	High	[R].LIRPEYAWIVQPVSGAVYDRPGASPK.[R]	1xPhospho [S24]	0.0396082	0.00375204	1	1	2	Q12769	Q12769 [1134-1159]	Q12769 1xPhospho [S1157]	0	2949.50225	High	High	0.002332	0.02294	3.29
False	High	[K].SPQSDPADTPTNTK.[Q]	1xPhospho [T9]	0.039338	0.00375204	1	1	1	P46013	P46013 [1861-1874]	P46013 1xPhospho [T1869]	0	1538.63702	High	High	0.002332	0.02273	1.61
False	High	[R].LDSSPVSSPR.[K]	1xPhospho [S8]	0.0390698	0.00375204	1	1	1	O60293	O60293 [946-955]	O60293 1xPhospho [S953]	0	1124.49835	High	High	0.002297	0.02248	2.43
False	High	[K].NISSSPSVESLPGGR.[E]	2xPhospho [S7; S10]	0.0398804	0.00381651	1	1	1	Q92609	Q92609 [535-549]	Q92609 2xPhospho [S541; S544]	0	1646.68227	High	High	0.00237	0.02311	2.47
False	High	[K].IKLQTPNTFPK.[R]	2xPhospho [T5; T8]	0.0398804	0.00381651	1	1	1	Q14978	Q14978 [603-613]	Q14978 2xPhospho [T607; T610]	1	1446.67936	High	High	0.00237	0.02308	2.29
False	High	[R].MVRYLLEQGADPNIADRLGR.[T]		0.0401547	0.00381651	1	1	2	Q69YU3	Q69YU3 [59-78]		2	2287.19756	High	High	0.00237	0.02328	2.36
False	High	[R].LIEDKPR.[T]		0.0398804	0.00381651	1	1	1	Q13247	Q13247 [178-184]		0	870.50434	High	High	0.002332	0.02298	1.42
False	High	[R].SSPVESLKK.[E]	1xPhospho [S2]	0.0401547	0.00381651	1	1	1	Q9NRA8	Q9NRA8 [77-85]	Q9NRA8 1xPhospho [S78]	1	1054.51802	High	High	0.00237	0.02323	1.6
False	High	[R].WPSDSWIR.[C]	1xPhospho [S3]	0.0401547	0.00381651	1	1	1	Q5VT97	Q5VT97 [102-109]	Q5VT97 1xPhospho [S104]	0	1126.47174	High	High	0.00237	0.02319	1.55
False	High	[K].YSPTSPTYSPTTPK.[Y]	2xPhospho [S5; S9]	0.0401547	0.00381651	1	1	1	P24928	P24928 [1874-1887]	P24928 2xPhospho [S1878; S1882]	0	1686.66998	High	High	0.00237	0.02323	2.01
False	High	[K].AIGSSPLGSGEGLLGLSPGPNGHSHLLK.[V]	1xPhospho [S4]	0.0398804	0.00381651	1	1	1	Q8IY67	Q8IY67 [508-535]	Q8IY67 1xPhospho [S511]	0	2732.37672	High	High	0.002332	0.02301	2.99
False	High	[R].RHSVTLPSSK.[F]	1xPhospho [S3]	0.0398804	0.00381651	1	1	1	Q07352	Q07352 [52-61]	Q07352 1xPhospho [S54]	1	1191.58816	High	High	0.00237	0.02311	1.63
False	High	[R].KMGAPESGLAEYLFDKHTLGDSDNES.[-]	1xPhospho [S26]	0.0401547	0.00381651	1	1	1	P02794	P02794 [158-183]	P02794 1xPhospho [S183]	2	2891.24411	High	High	0.00237	0.02317	3.29
False	High	[K].DVLRESFTLLPDTDPLTR.[S]	1xPhospho [S6]	0.0401547	0.00381651	1	1	1	Q8N9B5	Q8N9B5 [941-958]	Q8N9B5 1xPhospho [S946]	1	2168.06349	High	High	0.00237	0.0232	2.09
False	High	[R].RDSGDNSAPSGQER.[E]	1xPhospho [S3]	0.0415573	0.00387049	1	1	1	Q8IXQ3	Q8IXQ3 [74-87]	Q8IXQ3 1xPhospho [S76]	1	1555.61327	High	High	0.002402	0.02407	1.9
False	High	[R].IDFIPVSPAPSPTRGIGK.[Q]	2xPhospho [S7; S11]	0.0415573	0.00387049	1	1	1	Q96E09	Q96E09 [137-154]	Q96E09 2xPhospho [S143; S147]	1	2011.96537	High	High	0.002402	0.0241	2.06
False	High	[R].ETYEEDREYESQAKR.[L]	1xPhospho [Y9]	0.0407094	0.00387049	1	1	1	Q8WVV9	Q8WVV9 [10-24]	Q8WVV9 1xPhospho [Y18]	2	2012.82332	High	High	0.002402	0.02361	1.69
False	High	[K].AGPGSPLR.[V]	1xDehydrated [S5]	0.0415573	0.00387049	1	1	2	P29350	P29350 [156-163]	P29350 1xDehydrated [S160]	0	736.41005	High	High	0.002402	0.02396	1.55
False	High	[RK].ELGTVMR.[SM]	1xOxidation [M6]	0.0412725	0.00387049	1	3	1	P0DP25	P0DP25 [32-38]		0	821.41856	High	High	0.002402	0.02381	1.19
False	High	[K].KKLGVSVSPSR.[A]	2xPhospho [S6; S8]	0.040431	0.00387049	1	1	1	Q86VM9	Q86VM9 [527-537]	Q86VM9 2xPhospho [S532; S534]	2	1317.63274	High	High	0.002402	0.02337	1.89
False	High	[R].AHGSFSHVR.[D]	1xPhospho [S4]	0.0407094	0.00387049	1	1	1	Q8N3D4	Q8N3D4 [1270-1278]	Q8N3D4 1xPhospho [S1273]	0	1077.46257	High	High	0.002402	0.02355	1.62
False	High	[R].DLPLLLFR.[T]		0.0415573	0.00387049	1	1	1	O43175	O43175 [462-469]		0	986.60333	High	High	0.002402	0.0241	1.41
False	High	[K].DLSGPTKESSKGSPK.[M]	1xPhospho [S13]	0.0407094	0.00387049	1	1	1	Q92610	Q92610 [310-324]	Q92610 1xPhospho [S322]	2	1597.74691	High	High	0.002402	0.02346	1.73
False	High	[R].SGSISVK.[I]	1xPhospho [S3]	0.0412725	0.00387049	1	1	1	Q8TF01	Q8TF01 [724-730]	Q8TF01 1xPhospho [S726]	0	757.34916	High	High	0.002402	0.02379	1.99
False	High	[R].LSSPVLHR.[L]	1xPhospho [S3]; 1xDehydrated [S2]	0.0407094	0.00387049	1	1	1	Q16643	Q16643 [140-147]	Q16643 1xPhospho [S142]; 1xDehydrated [S141]	0	970.48699	High	High	0.002402	0.0235	1.54
False	High	[R].VYGTTGTK.[V]	1xPhospho [Y2]	0.0415573	0.00387049	1	1	1	Q6UN15	Q6UN15 [128-135]	Q6UN15 1xPhospho [Y129]	0	906.39684	High	High	0.002402	0.02407	1.03
False	High	[R].MIRAESGPDLR.[Y]	1xPhospho [S6]; 1xOxidation [M1]	0.040431	0.00387049	1	1	2	P15924	P15924 [17-27]	P15924 1xPhospho [S22]	1	1340.60283	High	High	0.00237	0.02331	2.1
False	High	[R].VETSEHFR.[I]	1xPhospho [S4]	0.0415573	0.00387049	1	1	1	P42167	P42167 [262-269]	P42167 1xPhospho [S265]	0	1084.44592	High	High	0.002402	0.02412	1.72
False	High	[R].TTDGSLQIR.[V]	1xPhospho [S5]	0.040431	0.00387049	1	1	1	Q06787	Q06787 [573-581]	Q06787 1xPhospho [S577]	0	1070.48778	High	High	0.002402	0.02338	1.94
False	High	[R].SRTSPVTR.[R]	2xPhospho [S1; S4]	0.0412725	0.00387049	1	1	1	Q9UQ35	Q9UQ35 [1984-1991]; [1996-2003]; [2008-2015]	Q9UQ35 2xPhospho [S1984; S1987]; 2xPhospho [S1996; S1999]; 2xPhospho [S2008; S2011]	1	1063.43332	High	High	0.002402	0.02391	2.45
False	High	[R].AQSGSDSSPEPKAPAPR.[A]	1xPhospho [S8]	0.0407094	0.00387049	1	1	1	Q9UQ35	Q9UQ35 [1614-1630]	Q9UQ35 1xPhospho [S1621]	1	1761.78033	High	High	0.002402	0.02347	1.78
False	High	[K].LLKTQGAGSPR.[S]	1xPhospho [S9]	0.0409899	0.00387049	1	1	1	Q9Y4J8	Q9Y4J8 [552-562]	Q9Y4J8 1xPhospho [S560]	1	1207.61946	High	High	0.002402	0.02368	2.16
False	High	[K].LGDFDVSYASHIPVQFVTDQSSVPVK.[E]	1xPhospho [S7]	0.0407094	0.00387049	1	1	1	Q9HCK1	Q9HCK1 [1405-1430]	Q9HCK1 1xPhospho [S1411]	0	2915.38628	High	High	0.002402	0.0236	1.96
False	High	[R].GGQYENFR.[V]	1xPhospho [Y4]	0.040431	0.00387049	1	1	2	Q86VM9	Q86VM9 [382-389]	Q86VM9 1xPhospho [Y385]	0	1050.40405	High	High	0.002402	0.02343	1.98
False	High	[R].LLASQGSQGAPLLSTPK.[R]	1xPhospho [S7]	0.0412725	0.00387049	1	1	1	Q14807	Q14807 [449-465]	Q14807 1xPhospho [S455]	0	1747.89899	High	High	0.002402	0.02383	1.78
False	High	[K].GGPILGASPHHSSSGEEK.[A]	1xPhospho [S8]	0.0415573	0.00387049	1	1	1	Q9BXF6	Q9BXF6 [487-504]	Q9BXF6 1xPhospho [S494]	0	1826.80688	High	High	0.002402	0.02402	1.93
False	High	[R].VVLKSDTEQSEDNNE.[-]	1xPhospho [S5]	0.0409899	0.00387049	1	1	1	Q01484	Q01484 [3943-3957]	Q01484 1xPhospho [S3947]	1	1786.73786	High	High	0.002402	0.02369	1.79
False	High	[K].TLNMTTSPEEK.[R]	1xPhospho [S7]	0.0407094	0.00387049	1	1	2	P49915	P49915 [326-336]	P49915 1xPhospho [S332]	0	1330.55962	High	High	0.002402	0.02349	1.82
False	High	[R].WETTMGEASASIPTTVGSLPSSK.[S]	1xPhospho [S18]; 1xOxidation [M5]	0.0415573	0.00387049	1	1	1	Q92574	Q92574 [1063-1085]	Q92574 1xPhospho [S1080]	0	2433.08911	High	High	0.002402	0.02398	2.02
False	High	[K].LAAGHELQPLAIVDQRPSSR.[A]	1xPhospho [S18]	0.0407094	0.00387049	1	1	1	P17302	P17302 [347-366]	P17302 1xPhospho [S364]	0	2238.13906	High	High	0.002402	0.02362	2.91
False	High	[R].AGSISTLDSLDFARYSDDGNRETDEK.[V]	2xPhospho [T6; S16]	0.0407094	0.00387049	1	1	1	Q9P260	Q9P260 [178-203]	Q9P260 2xPhospho [T183; S193]	2	3022.23508	High	High	0.002402	0.02356	2.82
False	High	[-].MSSSPVNVKK.[L]	1xPhospho [S]; 1xMet-loss+Acetyl [N-Term]	0.040431	0.00387049	1	1	5	Q00839	Q00839 [1-10]	Q00839 1xPhospho [S]; 1xMet-loss+Acetyl [N-Term]	1	1067.51327	High	High	0.002402	0.0234	1.87
False	High	[K].KFELLPTPPLSPSR.[GR]	2xPhospho [T7; S13]	0.0407094	0.00387049	1	2	2	P01106	P01106 [52-65]	P01106 2xPhospho [T58; S64]	1	1741.83257	High	High	0.002402	0.02357	2.61
False	High	[K].GFYDPPRR.[L]	1xPhospho [Y3]	0.0415573	0.00387049	1	1	1	P31942	P31942 [98-105]	P31942 1xPhospho [Y100]	1	1087.47207	High	High	0.002402	0.02407	1.5
False	High	[R].NDPYEQDIR.[E]	1xPhospho [Y4]	0.0407094	0.00387049	1	1	1	Q96T58	Q96T58 [685-693]	Q96T58 1xPhospho [Y688]	0	1229.48342	High	High	0.002402	0.0236	1.45
False	High	[R].GNLLHFPSSQGEEEKEK.[L]	1xPhospho [S9]	0.0415573	0.00387049	1	1	1	Q12888	Q12888 [1060-1076]	Q12888 1xPhospho [S1068]	1	2008.90118	High	High	0.002402	0.02399	1.97
False	High	[R].IEEELGSK.[A]		0.0407094	0.00387049	1	1	1	P06733	P06733 [413-420]		0	904.4622	High	High	0.002402	0.02361	1.53
False	High	[R].IATGSFLK.[R]	1xPhospho [T3]	0.040431	0.00387049	1	1	1	P22234	P22234 [103-110]	P22234 1xPhospho [T105]	0	916.45396	High	High	0.002402	0.02341	1.66
False	High	[K].LLNYAPLEK.[-]	1xPhospho [Y4]	0.0412725	0.00387049	1	1	1	P62875	P62875 [59-67]	P62875 1xPhospho [Y62]	0	1140.57005	High	High	0.002402	0.02391	1.13
False	High	[R].RRSPSPYYSR.[YG]	3xPhospho [S3; S5; S9]	0.0407094	0.00387049	2	2	1	Q13595; P62995	Q13595 [258-267]; P62995 [262-271]	Q13595 3xPhospho [S260; S262; S266]; P62995 3xPhospho [S264; S266; S270]	2	1508.54844	High	High	0.002402	0.02353	2.08
False	High	[R].RSLSPQEDALTGSR.[V]	1xPhospho [S2]	0.0412725	0.00387049	1	1	1	Q96EN8	Q96EN8 [527-540]	Q96EN8 1xPhospho [S528]	1	1596.73774	High	High	0.002402	0.02386	1.75
False	High	[K].IDFDSVSSIMASSQ.[-]	1xPhospho [S13]	0.0415573	0.00387049	1	1	1	Q9UBQ5	Q9UBQ5 [205-218]	Q9UBQ5 1xPhospho [S217]	0	1566.63933	High	High	0.002402	0.02402	1.71
False	High	[K].AVDKPPSPSPIEMK.[K]	1xPhospho [S7]; 1xOxidation [M13]	0.0407094	0.00387049	1	1	1	Q9H165	Q9H165 [80-93]	Q9H165 1xPhospho [S86]	0	1591.74374	High	High	0.002402	0.0235	1.75
False	High	[R].HTDDEMTGYVATR.[W]	2xPhospho [T7; T12]	0.0415573	0.00387049	1	1	1	Q16539	Q16539 [174-186]	Q16539 2xPhospho [T180; T185]	0	1655.58084	High	High	0.002402	0.02404	2.54
False	High	[R].RTSMGGTQQQFVEGVR.[M]	1xPhospho [S3]; 1xOxidation [M4]	0.040431	0.00387049	1	1	1	P35222	P35222 [550-565]	P35222 1xPhospho [S552]	1	1876.83714	High	High	0.002402	0.0234	1.59
False	High	[R].KRSLSPLIK.[F]	2xPhospho [S3; S5]	0.0409899	0.00387049	1	1	1	Q7Z4H7	Q7Z4H7 [904-912]	Q7Z4H7 2xPhospho [S906; S908]	2	1201.61055	High	High	0.002402	0.02379	1.99
False	High	[R].GLAYPARPAQLR.[R]	1xPhospho [Y4]	0.0407094	0.00387049	1	1	1	Q8NC56	Q8NC56 [119-130]	Q8NC56 1xPhospho [Y122]	0	1392.71476	High	High	0.002402	0.02359	1.57
False	High	[R].VPASETSPGPPPMGPPPPSSK.[A]	1xPhospho [T6]	0.0407094	0.00387049	1	1	1	Q9HD15	Q9HD15 [63-83]	Q9HD15 1xPhospho [T68]	0	2093.96133	High	High	0.002402	0.02346	1.44
False	High	[R].RLSESQLSFR.[R]	1xPhospho [S3]	0.0415573	0.00387049	1	1	1	Q96PK6	Q96PK6 [616-625]	Q96PK6 1xPhospho [S618]	1	1302.62019	High	High	0.002402	0.02406	2.09
False	High	[R].HSPLLR.[H]	1xPhospho [S2]	0.040431	0.00387049	1	1	1	Q8N967	Q8N967 [138-143]	Q8N967 1xPhospho [S139]	0	802.39712	High	High	0.00237	0.02331	1.67
False	High	[K].MTLIPSPNSPFQK.[V]	1xPhospho [S9]; 1xOxidation [M1]	0.0409899	0.00387049	1	1	1	Q96AY4	Q96AY4 [2112-2124]	Q96AY4 1xPhospho [S2120]	0	1555.72261	High	High	0.002402	0.02365	2.38
False	High	[R].KRAGAPVGGSPGLAK.[R]	1xPhospho [S10]	0.0407094	0.00387049	1	1	1	Q6ZRS2	Q6ZRS2 [3139-3153]	Q6ZRS2 1xPhospho [S3148]	2	1445.76244	High	High	0.002402	0.02349	2.25
False	High	[R].SLSAIDR.[A]	1xPhospho [S3]	0.0412725	0.00387049	1	1	2	O95831	O95831 [266-272]	O95831 1xPhospho [S268]	0	841.38152	High	High	0.002402	0.0239	1.47
False	High	[K].FINYVK.[N]		0.0412725	0.00387049	1	1	1	P06748	P06748 [268-273]		0	783.43995	High	High	0.002402	0.02386	1.24
False	High	[R].RSRSPLLNDR.[R]	2xPhospho [S2; S4]	0.0412725	0.00387049	1	1	1	Q13523	Q13523 [365-374]	Q13523 2xPhospho [S366; S368]	2	1373.60865	High	High	0.002402	0.02389	1.57
False	High	[R].EAPGSPPLSPR.[G]	1xPhospho [S5]	0.0433111	0.00392646	1	1	1	Q86UU0	Q86UU0 [17-27]	Q86UU0 1xPhospho [S21]	0	1187.54563	High	High	0.002434	0.02516	1.12
False	High	[R].NSPGVPTGAK.[K]	1xPhospho [S2]	0.0433111	0.00392646	1	1	1	Q08379	Q08379 [36-45]	Q08379 1xPhospho [S37]	0	1007.45575	High	High	0.002434	0.02501	1.58
False	High	[R].AQKQTPMASSPRPK.[M]	1xPhospho [S10]; 1xOxidation [M7]	0.0433111	0.00392646	1	1	1	Q5SSJ5	Q5SSJ5 [147-160]	Q5SSJ5 1xPhospho [S156]	1	1622.77202	High	High	0.002434	0.02514	1.94
False	High	[-].MADISLDELIR.[K]	1xPhospho [S5]; 1xMet-loss+Acetyl [N-Term]	0.0427177	0.00392646	1	1	1	Q9BY77	Q9BY77 [1-11]	Q9BY77 1xPhospho [S5]; 1xMet-loss+Acetyl [N-Term]	0	1266.59772	High	High	0.002434	0.02472	1.77
False	High	[R].RTDALTSSPGR.[D]	1xPhospho [S8]; 1xDehydrated [S7]	0.0430133	0.00392646	1	1	1	P49736	P49736 [34-44]	P49736 1xPhospho [S41]; 1xDehydrated [S40]	1	1222.55759	High	High	0.002434	0.025	2.12
False	High	[R].HASSSPESPKPAPAPGSHR.[E]	2xPhospho [S3; S4]	0.0424244	0.00392646	1	1	1	Q9UQ35	Q9UQ35 [433-451]	Q9UQ35 2xPhospho [S435; S436]	0	2056.86376	High	High	0.002434	0.02453	1.77
False	High	[R].NSSYVHGGVDASGKPQEAVYGQNDIHHK.[V]	1xPhospho [Y20]	0.0424244	0.00392646	1	1	1	Q9UN86	Q9UN86 [37-64]	Q9UN86 1xPhospho [Y56]	0	3074.37522	High	High	0.002434	0.02462	2.2
False	High	[-].MEVKPPPGRPQPDSGR.[R]	1xAcetyl [N-Term]; 1xPhospho [S14]	0.0433111	0.00392646	1	1	2	P51991	P51991 [1-16]	P51991 1xAcetyl [N-Term]; 1xPhospho [S14]	0	1869.86771	High	High	0.002434	0.02504	1.92
False	High	[K].SSQPLASK.[Q]	1xPhospho [S2]	0.0433111	0.00392646	1	1	1	P17096	P17096 [8-15]	P17096 1xPhospho [S9]	0	897.40774	High	High	0.002434	0.02508	1.39
False	High	[K].NTPASASLEGLAQTAGRRPSEGNEPSTK.[E]	1xPhospho [S20]	0.0427177	0.00392646	1	1	1	Q96Q45	Q96Q45 [43-70]	Q96Q45 1xPhospho [S62]	1	2906.36398	High	High	0.002434	0.02482	2.34
False	High	[K].EPTPSIASDISLPIATQELR.[Q]	1xPhospho [S11]	0.0424244	0.00392646	1	1	1	A0FGR8	A0FGR8 [751-770]	A0FGR8 1xPhospho [S761]	0	2218.10027	High	High	0.002434	0.0245	2.39
False	High	[K].KLAPFSGVKQEQLSPR.[G]	1xPhospho [S14]	0.0418442	0.00392646	1	1	1	Q9Y618	Q9Y618 [1160-1175]	Q9Y618 1xPhospho [S1173]	2	1864.96807	High	High	0.002434	0.02429	3.34
False	High	[R].RMSGEPIQTVESIR.[V]	1xPhospho [S3]; 1xOxidation [M2]	0.0433111	0.00392646	1	1	2	Q5VT52	Q5VT52 [1097-1110]	Q5VT52 1xPhospho [S1099]	1	1698.78806	High	High	0.002434	0.02505	2.11
False	High	[K].VSPSKSPSLSPSPPSPLEK.[T]	2xPhospho [S12; S15]	0.0424244	0.00392646	1	1	3	P46821	P46821 [1251-1269]	P46821 2xPhospho [S1262; S1265]	1	2080.96035	High	High	0.002434	0.02462	3.39
False	High	[R].MGPAIER.[M]	1xOxidation [M1]	0.0421332	0.00392646	1	1	1	P52272	P52272 [518-524]		0	789.39235	High	High	0.002434	0.02443	1.46
False	High	[R].RYPSSISSSPQK.[D]	1xPhospho [S]	0.0418442	0.00392646	1	1	2	Q14157	Q14157 [601-612]	Q14157 1xPhospho [S]	1	1416.65189	High	High	0.002434	0.02417	2.21
False	High	[K].SRVSVSPGR.[T]	2xPhospho [S4; S6]	0.0427177	0.00392646	1	1	1	Q8IYB3	Q8IYB3 [426-434]	Q8IYB3 2xPhospho [S429; S431]	1	1104.45987	High	High	0.002434	0.02478	2.64
False	High	[K].EFVSPSLTPPPAIAHPALPTIPERK.[E]	1xPhospho [S4]	0.0424244	0.00392646	1	1	1	O94763	O94763 [485-509]	O94763 1xPhospho [S488]	1	2745.43753	High	High	0.002434	0.02449	2.7
False	High	[R].KTAPTLSPEHWK.[A]	1xPhospho [S7]	0.0433111	0.00392646	1	1	1	Q96JM3	Q96JM3 [399-410]	Q96JM3 1xPhospho [S405]	1	1474.70901	High	High	0.002434	0.02511	2.25
False	High	[K].FTPVASK.[F]		0.0421332	0.00392646	1	1	1	Q15942	Q15942 [273-279]		0	749.41922	High	High	0.002434	0.02433	1.43
False	High	[K].LREQGTESRSSTPLPTISSSAENTR.[Q]	2xPhospho [S10; S11]	0.0424244	0.00392646	1	2	1	P42167	P42167 [149-173]	P42167 2xPhospho [S158; S159]	2	2864.2823	High	High	0.002434	0.02454	1.35
False	High	[K].YSTITR.[L]	1xPhospho [Y1]	0.0424244	0.00392646	1	1	1	Q70E73	Q70E73 [667-672]	Q70E73 1xPhospho [Y667]	0	820.36006	High	High	0.002434	0.02465	1.4
False	High	[R].IRDLLYEQYAIV.[-]	1xPhospho [Y6]	0.0433111	0.00392646	1	1	2	Q9P2I0	Q9P2I0 [771-782]	Q9P2I0 1xPhospho [Y776]	1	1575.78184	High	High	0.002434	0.02503	2.47
False	High	[R].KAENQNESSQGKSIGGR.[G]	1xPhospho [S8]	0.0427177	0.00392646	1	1	1	Q9UKI8	Q9UKI8 [126-142]	Q9UKI8 1xPhospho [S133]	2	1869.84506	High	High	0.002434	0.0247	2.06
False	High	[K].GAAIPAKGAK.[N]		0.0430133	0.00392646	1	1	1	P19338	P19338 [126-135]		1	883.53598	High	High	0.002434	0.02501	1.37
False	High	[R].EGSYDRYLR.[M]	1xPhospho [S3]	0.0418442	0.00392646	1	1	1	Q9HCD5	Q9HCD5 [124-132]	Q9HCD5 1xPhospho [S126]	1	1238.52014	High	High	0.002434	0.02421	1.55
False	High	[K].SMTEAEQQQLIDDHFLFDKPVSPLLLASGMAR.[D]	1xPhospho [S22]; 2xOxidation [M2; M30]	0.0418442	0.00392646	1	1	1	P12277	P12277 [178-209]	P12277 1xPhospho [S199]	0	3699.74343	High	High	0.002434	0.02429	2.91
False	High	[K].AISPTSATSSGR.[T]	1xPhospho [S3]	0.0424244	0.00392646	1	1	1	Q9Y4I1	Q9Y4I1 [598-609]	Q9Y4I1 1xPhospho [S600]	0	1214.54127	High	High	0.002434	0.02455	1.09
False	High	[R].LRAESPSPPR.[L]	2xPhospho [S5; S7]	0.0421332	0.00392646	1	1	1	P50219	P50219 [73-82]	P50219 2xPhospho [S77; S79]	1	1269.53884	High	High	0.002434	0.02437	2.18
False	High	[R].GLGPPSPPAPPRGPAGEAGASPPVRR.[V]	1xPhospho [S21]	0.0430133	0.00392646	1	1	2	Q13425	Q13425 [90-115]	Q13425 1xPhospho [S110]	2	2525.27728	High	High	0.002434	0.02488	3.81
False	High	[K].SWSFNDR.[T]	1xPhospho [S3]	0.0433111	0.00392646	1	2	1	Q9NR82	Q9NR82 [464-470]	Q9NR82 1xPhospho [S466]	0	991.36694	High	High	0.002434	0.02507	1.49
False	High	[R].GREVSPSDVR.[E]	1xPhospho [S5]	0.0433111	0.00392646	1	1	2	Q8WYP5	Q8WYP5 [1940-1949]	Q8WYP5 1xPhospho [S1944]	1	1181.53104	High	High	0.002434	0.02503	2.41
False	High	[R].VEKYTISQEAYDQRQDTVR.[S]	1xPhospho [Y4]	0.0421332	0.00392646	1	1	1	Q99426	Q99426 [104-122]	Q99426 1xPhospho [Y107]	2	2409.10821	High	High	0.002434	0.02443	1.42
False	High	[R].HSLSGSSPGMK.[D]	1xPhospho [S4]; 1xOxidation [M10]	0.0421332	0.00392646	1	1	1	Q9UQ35	Q9UQ35 [1457-1467]	Q9UQ35 1xPhospho [S1460]	0	1183.48132	High	High	0.002434	0.0244	1.67
False	High	[K].GMEVTPLPSPR.[R]	1xPhospho [S9]; 1xOxidation [M2]	0.0427177	0.00392646	1	1	1	O95096	O95096 [191-201]	O95096 1xPhospho [S199]	0	1279.57522	High	High	0.002434	0.02479	2.26
False	High	[R].APGTPTYSYVPPQW.[-]	1xPhospho [T4]	0.0418442	0.00392646	1	1	2	A1KXE4	A1KXE4 [182-195]	A1KXE4 1xPhospho [T185]	0	1643.71415	High	High	0.002402	0.02416	2.43
False	High	[K].LLSISGKR.[S]	1xPhospho [S]	0.0427177	0.00392646	1	1	2	P06748	P06748 [135-142]	P06748 1xPhospho [S]	1	953.51796	High	High	0.002434	0.02477	2.2
False	High	[R].YLVDGTKPNAGSEEISSEDDELVEEK.[K]	2xPhospho [S16; S17]	0.0421332	0.00392646	1	1	1	Q9NY61	Q9NY61 [305-330]	Q9NY61 2xPhospho [S320; S321]	0	3013.24866	High	High	0.002434	0.0244	1.67
False	High	[K].EKPKEVAENQQNQSSDPEEEK.[G]	1xPhospho [S14]	0.0433111	0.00392646	1	1	1	O43491	O43491 [25-45]	O43491 1xPhospho [S38]	1	2523.08826	High	High	0.002434	0.02517	1.66
False	High	[R].RELSPPRPR.[L]	1xPhospho [S4]	0.0421332	0.00392646	1	1	1	Q99956	Q99956 [13-21]	Q99956 1xPhospho [S16]	1	1187.60448	High	High	0.002434	0.02442	1.84
False	High	[K].VELSESEEDKGGK.[M]	1xPhospho [S4]	0.0424244	0.00392646	1	1	1	Q8IYB3	Q8IYB3 [460-472]	Q8IYB3 1xPhospho [S463]	1	1486.63088	High	High	0.002434	0.02463	1.35
False	High	[R].DKSPGRPLER.[E]	1xPhospho [S3]	0.0421332	0.00392646	1	1	1	O14578	O14578 [1969-1978]	O14578 1xPhospho [S1971]	1	1234.59398	High	High	0.002434	0.02444	2.21
False	High	[K].AMKEYEEEER.[K]	1xPhospho [Y5]	0.0448337	0.00398212	1	1	1	Q16543	Q16543 [274-283]	Q16543 1xPhospho [Y278]	1	1393.53414	High	High	0.002466	0.02597	1.27
False	High	[K].KYSSSLR.[F]	1xPhospho [Y2]	0.0436111	0.00398212	1	1	1	Q86SQ0	Q86SQ0 [42-48]	Q86SQ0 1xPhospho [Y43]	1	920.42372	High	High	0.002466	0.02531	1.61
False	High	[K].SKSPTISDK.[T]	1xPhospho [S3]	0.0439134	0.00398212	1	1	1	O15014	O15014 [1311-1319]	O15014 1xPhospho [S1313]	1	1042.48163	High	High	0.002466	0.02554	1.71
False	High	[K].REREVDEDSEPER.[E]	1xPhospho [S9]	0.0442179	0.00398212	1	1	1	Q53GS9	Q53GS9 [74-86]	Q53GS9 1xPhospho [S82]	2	1725.70756	High	High	0.002466	0.02568	2.26
False	High	[K].LSPANQR.[K]	1xPhospho [S2]	0.0448337	0.00398212	1	1	1	Q13263	Q13263 [696-702]	Q13263 1xPhospho [S697]	0	865.39276	High	High	0.002466	0.02596	1.54
False	High	[R].SDPESPIKK.[T]	1xPhospho [S5]	0.0439134	0.00398212	1	1	1	Q8NDI1	Q8NDI1 [747-755]	Q8NDI1 1xPhospho [S751]	1	1080.49728	High	High	0.002466	0.02551	1.76
False	High	[K].SLSTDTSR.[Q]	1xPhospho [S3]	0.0439134	0.00398212	1	1	1	Q8IWB9	Q8IWB9 [220-227]	Q8IWB9 1xPhospho [S222]	0	946.38773	High	High	0.002466	0.02537	1.32
False	High	[K].SLIVEGKR.[E]		0.0448337	0.00398212	1	1	1	P35659	P35659 [51-58]		1	901.54654	High	High	0.002466	0.026	1.25
False	High	[R].SQDATFSPGSEQAEKSPGPIVSR.[T]	3xPhospho [S7; S10; S16]	0.0439134	0.00398212	1	1	1	Q86WB0	Q86WB0 [329-351]	Q86WB0 3xPhospho [S335; S338; S344]	1	2615.04635	High	High	0.002466	0.02548	3.08
False	High	[R].DLYPDSDWVPPPPPVR.[E]	1xPhospho [Y3]	0.0439134	0.00398212	1	1	1	Q96T37	Q96T37 [579-594]	Q96T37 1xPhospho [Y581]	0	1929.87826	High	High	0.002466	0.02547	1.62
False	High	[K].SSIPSPIGGSLGR.[G]	1xPhospho [S5]	0.0442179	0.00398212	1	1	1	P35712	P35712 [462-474]	P35712 1xPhospho [S466]	0	1307.63551	High	High	0.002466	0.02558	1.71
False	High	[K].LLEGEEER.[L]		0.0436111	0.00398212	3	3	1	P20700; P02545; Q03252	P20700 [380-387]; P02545 [379-386]; Q03252 [394-401]		0	974.47892	High	High	0.002466	0.02531	1.67
False	High	[R].LKSIEER.[Q]	1xPhospho [S3]	0.0439134	0.00398212	1	1	2	O15164	O15164 [1040-1046]	O15164 1xPhospho [S1042]	1	954.46559	High	High	0.002466	0.0255	1.72
False	High	[K].LSPGQLSPHSVNVHWGPQGHLHLPR.[S]		0.0448337	0.00398212	1	1	1	Q8N8Z3	Q8N8Z3 [177-201]		0	2750.43861	High	High	0.002466	0.026	2.67
False	High	[R].AEFLNKSVQK.[S]	1xPhospho [S7]	0.0439134	0.00398212	1	1	1	Q05682	Q05682 [650-659]	Q05682 1xPhospho [S656]	1	1243.60823	High	High	0.002466	0.02553	2.07
False	High	[R].GGSLPPVKR.[R]	1xPhospho [S3]	0.0448337	0.00398212	1	1	2	Q13330	Q13330 [637-645]	Q13330 1xPhospho [S639]	1	990.51321	High	High	0.002466	0.02602	1.67
False	High	[K].TANSPGSGARPDPVR.[S]	1xPhospho [S4]	0.0445247	0.00398212	1	1	1	Q13206	Q13206 [4-18]	Q13206 1xPhospho [S7]	0	1561.71186	High	High	0.002466	0.02585	1.39
False	High	[R].KPFSVSSTPTMSR.[S]	2xPhospho [S6; S7]; 1xOxidation [M11]	0.0445247	0.00398212	1	1	1	P82094	P82094 [922-934]	P82094 2xPhospho [S927; S928]	0	1600.6478	High	High	0.002466	0.02582	1.8
False	High	[K].HSQPSPEPHSPTEPPAWGSSIVK.[V]	1xPhospho [S10]	0.0445247	0.00398212	1	1	1	Q5VZ89	Q5VZ89 [964-986]	Q5VZ89 1xPhospho [S973]	0	2532.15549	High	High	0.002466	0.02591	2.35
False	High	[R].ERSMSENAVR.[Q]	1xPhospho [S3]; 1xOxidation [M4]	0.0445247	0.00398212	1	1	1	Q9GZY8	Q9GZY8 [153-162]	Q9GZY8 1xPhospho [S155]	1	1274.51949	High	High	0.002466	0.02573	1.47
False	High	[K].AEGFYQK.[H]	1xPhospho [Y5]	0.0442179	0.00398212	1	1	1	P78559	P78559 [677-683]	P78559 1xPhospho [Y681]	0	922.37063	High	High	0.002466	0.02557	1.29
False	High	[K].LVTQPTLLSATAGRPSGSTPLGPLAR.[V]	1xPhospho [S18]	0.0439134	0.00398212	1	1	1	Q8IVW6	Q8IVW6 [46-71]	Q8IVW6 1xPhospho [S63]	0	2641.40729	High	High	0.002466	0.02544	3.28
False	High	[K].NMTVEQLLTGSPTSPTVEPEKPTR.[E]	2xDehydrated [T3; S14]; 1xOxidation [M2]	0.0439134	0.00398212	1	1	1	Q9C0C9	Q9C0C9 [826-849]	Q9C0C9 2xDehydrated [T828; S839]	0	2592.29739	High	High	0.002466	0.02554	1.9
False	High	[R].IDFIPVSPAPSPTR.[G]	1xPhospho [S11]	0.0448337	0.00398212	1	1	1	Q96E09	Q96E09 [137-150]	Q96E09 1xPhospho [S147]	0	1576.77709	High	High	0.002466	0.02603	2.4
False	High	[R].SETPPHWR.[Q]	2xPhospho [S1; T3]	0.0445247	0.00398212	1	1	1	Q13427	Q13427 [356-363]	Q13427 2xPhospho [S356; T358]	0	1169.41767	High	High	0.002466	0.0259	1.74
False	High	[R].LTPRPSPSPMIESTPMSIAGDATPLLDEMDR.[-]	1xPhospho [S]; 2xOxidation [M16; M]	0.0439134	0.00398212	1	1	2	Q7KZ85	Q7KZ85 [1696-1726]	Q7KZ85 1xPhospho [S]	0	3437.56744	High	High	0.002466	0.02553	2.37
False	High	[R].HAIMRSPQMVSAIVR.[T]	1xPhospho [S6]; 2xOxidation [M4; M9]	0.0445247	0.00398212	1	1	1	P35222	P35222 [186-200]	P35222 1xPhospho [S191]	1	1807.87069	High	High	0.002466	0.0259	2.05
False	High	[K].DHYEATAMHR.[A]	1xPhospho [Y3]; 1xOxidation [M8]	0.0442179	0.00398212	1	1	1	O75832	O75832 [136-145]	O75832 1xPhospho [Y138]	0	1326.49328	High	High	0.002466	0.02556	1.55
False	High	[K].KLPEYNPRTL.[-]	1xPhospho [T9]	0.0442179	0.00398212	1	1	1	Q9P258	Q9P258 [513-522]	Q9P258 1xPhospho [T521]	2	1310.65043	High	High	0.002466	0.02571	2.51
False	High	[K].YGVQKDR.[M]	1xPhospho [Y1]	0.0439134	0.00398212	1	1	1	Q14247	Q14247 [310-316]	Q14247 1xPhospho [Y310]	1	945.41897	High	High	0.002466	0.02553	1.1
False	High	[K].LSGFSFKK.[N]	1xPhospho [S5]	0.0445247	0.00398212	1	1	7	P29966	P29966 [166-173]	P29966 1xPhospho [S170]	1	993.48051	High	High	0.002466	0.0258	1.75
False	High	[R].SGSFGKLRDALR.[R]	1xPhospho [S3]	0.0439134	0.00398212	1	1	1	Q9H0B6	Q9H0B6 [543-554]	Q9H0B6 1xPhospho [S545]	2	1386.68894	High	High	0.002466	0.0254	1.43
False	High	[K].KPSQTASYER.[L]	1xPhospho [Y8]	0.0448337	0.00398212	1	1	1	Q8WUF5	Q8WUF5 [262-271]	Q8WUF5 1xPhospho [Y269]	0	1246.54636	High	High	0.002466	0.02601	1.67
False	High	[K].YQESPGIQMK.[T]	1xPhospho [S4]; 1xOxidation [M9]	0.0445247	0.00398212	1	1	2	Q9UHI6	Q9UHI6 [711-720]	Q9UHI6 1xPhospho [S714]	0	1276.52793	High	High	0.002466	0.02574	1.35
False	High	[R].SMSVDLSHIPLKDPLLFK.[S]	1xPhospho [S3]	0.0445247	0.00398212	1	1	1	A0JNW5	A0JNW5 [933-950]	A0JNW5 1xPhospho [S935]	1	2120.08614	High	High	0.002466	0.0258	2.04
False	High	[R].IDDLLR.[A]		0.0439134	0.00398212	2	2	1	Q86UE8; Q9UKI8	Q86UE8 [235-240]; Q9UKI8 [239-244]		0	744.42503	High	High	0.002466	0.0255	1.74
False	High	[K].IQRSNGLIHSANVR.[T]	1xPhospho [S4]	0.0448337	0.00398212	1	1	1	Q99661	Q99661 [19-32]	Q99661 1xPhospho [S22]	1	1644.83298	High	High	0.002466	0.02609	1.53
False	High	[K].RGLSSSEKDNIER.[Q]	1xPhospho [S4]	0.0439134	0.00398212	1	1	1	Q8IYH5	Q8IYH5 [86-98]	Q8IYH5 1xPhospho [S89]	2	1570.72209	High	High	0.002466	0.0255	1.93
False	High	[R].ARTDEVPAGGSR.[S]	1xPhospho [S11]	0.0442179	0.00398212	1	1	1	Q9UJV9	Q9UJV9 [11-22]	Q9UJV9 1xPhospho [S21]	1	1295.57397	High	High	0.002466	0.02556	2.75
False	High	[R].AESDPRLDVLHR.[H]	1xPhospho [S3]	0.0445247	0.00398212	1	1	1	Q5VT06	Q5VT06 [471-482]	Q5VT06 1xPhospho [S473]	1	1487.70023	High	High	0.002466	0.02589	1.93
False	High	[R].SDTSSPEVR.[Q]	1xPhospho [S5]	0.0448337	0.00398212	1	1	1	Q9UQ35	Q9UQ35 [1069-1077]	Q9UQ35 1xPhospho [S1073]	0	1057.41976	High	High	0.002466	0.02593	1.55
False	High	[R].LLSSEDR.[A]	1xPhospho [S3]	0.0448337	0.00398212	1	1	1	Q9UIG0	Q9UIG0 [505-511]	Q9UIG0 1xPhospho [S507]	0	899.387	High	High	0.002466	0.02595	1.55
False	High	[K].TYVTPR.[R]	1xPhospho [Y2]	0.0451451	0.00404661	1	1	1	P46781	P46781 [12-17]	P46781 1xPhospho [Y13]	0	816.36515	High	High	0.002466	0.02612	1.32
False	High	[R].AVSVPASFFR.[R]	2xPhospho [S3; S7]	0.0451451	0.00404661	1	1	1	O14654	O14654 [425-434]	O14654 2xPhospho [S427; S431]	0	1240.51632	High	High	0.002466	0.02613	2.16
False	High	[R].MLSFQGLAELAHR.[E]	1xPhospho [S3]; 1xOxidation [M1]	0.0451451	0.00404661	1	1	1	O15294	O15294 [18-30]	O15294 1xPhospho [S20]	0	1568.72909	High	High	0.002504	0.02626	1.66
False	High	[R].SYSPDHR.[Q]	1xPhospho [S3]	0.0451451	0.00404661	1	1	1	Q14241	Q14241 [149-155]	Q14241 1xPhospho [S151]	0	941.35129	High	High	0.002466	0.02611	2.16
False	High	[R].LTYEER.[M]	1xPhospho [Y3]	0.0451451	0.00404661	1	1	1	Q8WX93	Q8WX93 [926-931]	Q8WX93 1xPhospho [Y928]	0	890.36554	High	High	0.002504	0.02628	1.32
False	High	[R].GGRFTRSQEEAR.[K]	1xPhospho [T5]	0.0451451	0.00404661	1	1	1	Q9UKV3	Q9UKV3 [337-348]	Q9UKV3 1xPhospho [T341]	2	1473.65943	High	High	0.002466	0.02621	1.5
False	High	[R].STPESGDSDKESVGSSSTSNEGGR.[R]	1xPhospho [S12]	0.0451451	0.00404661	1	1	1	Q6GQQ9	Q6GQQ9 [460-483]	Q6GQQ9 1xPhospho [S471]	1	2436.96345	High	High	0.002466	0.02615	1.25
False	High	[K].LSLQER.[S]	1xPhospho [S2]	0.0451451	0.00404661	1	1	1	Q96RR4	Q96RR4 [99-104]	Q96RR4 1xPhospho [S100]	0	825.38661	High	High	0.002504	0.02625	1.56
False	High	[-].MSSILPFTPPVVK.[R]	1xPhospho [T8]; 1xMet-loss+Acetyl [N-Term]	0.0460932	0.00410093	1	1	3	Q15796	Q15796 [1-13]	Q15796 1xPhospho [T8]; 1xMet-loss+Acetyl [N-Term]	0	1406.7331	High	High	0.002537	0.02669	2.2
False	High	[R].SPDKPGGSPSASR.[R]	1xPhospho [S8]	0.0457749	0.00410093	1	1	2	Q9Y3T9	Q9Y3T9 [49-61]	Q9Y3T9 1xPhospho [S56]	0	1322.57364	High	High	0.002537	0.02655	1.29
False	High	[K].YKAEDEVQRER.[V]		0.046414	0.00410093	1	1	1	P0DMV9	P0DMV9 [525-535]		2	1422.69718	High	High	0.002537	0.02695	1.58
False	High	[R].NLSLVR.[G]	1xPhospho [S3]	0.046414	0.00410093	1	1	2	Q9UQ35	Q9UQ35 [22-27]	Q9UQ35 1xPhospho [S24]	0	781.39678	High	High	0.002537	0.02702	1.57
False	High	[R].DRYDSDRYR.[D]	1xPhospho [Y3]	0.0460932	0.00410093	1	1	2	P23588	P23588 [226-234]	P23588 1xPhospho [Y228]	2	1325.52702	High	High	0.002537	0.02676	1.34
False	High	[K].RINPPSSGGTSSSPIK.[A]	1xPhospho [S13]	0.0457749	0.00410093	1	1	1	P14859	P14859 [436-451]	P14859 1xPhospho [S448]	1	1664.80034	High	High	0.002537	0.0266	1.34
False	High	[R].TSPPLLDR.[A]	1xPhospho [S2]	0.0457749	0.00410093	1	1	2	Q9UQ35	Q9UQ35 [2397-2404]	Q9UQ35 1xPhospho [S2398]	0	978.46559	High	High	0.002537	0.02657	1.31
False	High	[K].TDSEKPFRGSQSPK.[R]	2xPhospho [S10; S12]	0.046414	0.00410093	1	1	1	Q9Y2W1	Q9Y2W1 [397-410]	Q9Y2W1 2xPhospho [S406; S408]	1	1723.70882	High	High	0.002537	0.02703	2.7
False	High	[R].LPGGGGDDGAGR.[A]		0.0467371	0.00410093	1	1	1	Q8IXQ3	Q8IXQ3 [117-128]		0	1028.47556	High	High	0.002537	0.0272	1.75
False	High	[K].TVSPPIR.[K]	1xPhospho [S3]	0.0460932	0.00410093	1	1	3	Q9UHB6	Q9UHB6 [607-613]	Q9UHB6 1xPhospho [S609]	0	849.423	High	High	0.002537	0.02681	1.73
False	High	[R].LPSPTVAR.[S]	1xPhospho [S3]	0.0467371	0.00410093	1	1	1	O95425	O95425 [767-774]	O95425 1xPhospho [S769]	0	920.46011	High	High	0.002537	0.02723	1.61
False	High	[R].TSPQVLGSILK.[S]	1xPhospho [S2]	0.0467371	0.00410093	1	1	1	Q7Z417	Q7Z417 [571-581]	Q7Z417 1xPhospho [S572]	0	1222.64428	High	High	0.002537	0.02724	1.37
False	High	[K].SFVIPPAELAINPSAKCKTDMTVMEDAVEVR.[E]	1xCarbamidomethyl [C17]; 1xPhospho [S1]; 2xDehydrated [T19; T22]; 1xOxidation [M21]	0.0467371	0.00410093	1	1	1	O14525	O14525 [557-587]	O14525 1xPhospho [S557]; 2xDehydrated [T575; T578]	2	3478.64563	High	High	0.002537	0.02723	4.15
False	High	[R].HVDSLSQRSPK.[A]	2xPhospho [S4; S6]	0.0454588	0.00410093	1	1	1	Q9UHD8	Q9UHD8 [77-87]	Q9UHD8 2xPhospho [S80; S82]	1	1413.59234	High	High	0.002504	0.02637	2.41
False	High	[K].LSTEQLR.[C]	1xPhospho [T3]; 1xDehydrated [S2]	0.0467371	0.00410093	1	1	1	Q13421	Q13421 [96-102]	Q13421 1xPhospho [T98]; 1xDehydrated [S97]	0	908.42372	High	High	0.002537	0.0272	1.59
False	High	[-].MSGPVPSR.[A]	1xDehydrated [S2]; 1xMet-loss+Acetyl [N-Term]	0.046414	0.00410093	1	2	1	P68400	P68400 [1-8]	P68400 1xDehydrated [S2]; 1xMet-loss+Acetyl [N-Term]	0	723.37841	High	High	0.002537	0.02695	1.8
False	High	[R].LIQEQLR.[Y]		0.0467371	0.00410093	2	2	1	Q9Y2J4; Q8IY63	Q9Y2J4 [15-21]; Q8IY63 [102-108]		0	899.53089	High	High	0.002537	0.02709	1.7
False	High	[R].AAAGVGGSLRAQVER.[L]	1xPhospho [S8]	0.046414	0.00410093	1	1	1	Q9BRK4	Q9BRK4 [563-577]	Q9BRK4 1xPhospho [S570]	1	1521.75333	High	High	0.002537	0.02699	2.34
False	High	[K].AAKNPSPTTRPVSR.[R]	1xPhospho [S6]	0.0460932	0.00410093	1	1	1	Q9ULV3	Q9ULV3 [833-846]	Q9ULV3 1xPhospho [S838]	1	1561.78463	High	High	0.002537	0.02677	2.12
False	High	[R].SDSGGSSSEPFDR.[H]	2xPhospho [S3; S6]	0.0460932	0.00410093	1	1	1	P48634	P48634 [759-771]	P48634 2xPhospho [S761; S764]	0	1487.47234	High	High	0.002537	0.02672	2.05
False	High	[K].LSPTEPK.[N]	1xPhospho [S2]	0.0460932	0.00410093	1	1	1	O14828	O14828 [75-81]	O14828 1xPhospho [S76]	0	851.39103	High	High	0.002537	0.02678	1.57
False	High	[R].RTSSEELR.[D]	1xPhospho [S3]	0.046414	0.00410093	1	1	1	Q9P270	Q9P270 [85-92]	Q9P270 1xPhospho [S87]	1	1057.46738	High	High	0.002537	0.02694	2.15
False	High	[R].AFAAVPTSHPPEDAPAQPPTPGPAASPEQLSFRER.[Q]	2xPhospho [S26; S31]	0.0460932	0.00410093	1	1	1	Q14160	Q14160 [1323-1357]	Q14160 2xPhospho [S1348; S1353]	1	3783.7204	High	High	0.002537	0.02671	3.16
False	High	[R].QLSESFK.[S]		0.0457749	0.00410093	1	1	1	Q08945	Q08945 [655-661]		0	838.43051	High	High	0.002537	0.02664	1.3
False	High	[K].KFDHESSPGTDEDKSG.[-]	2xPhospho [S7; S]	0.046414	0.00410093	1	1	2	Q13427	Q13427 [739-754]	Q13427 2xPhospho [S745; S]	2	1895.67322	High	High	0.002537	0.02687	2.95
False	High	[R].AASSSSVVPYLPR.[L]	1xPhospho [S4]	0.0467371	0.00410093	1	1	1	P42684	P42684 [559-571]	P42684 1xPhospho [S562]	0	1413.67737	High	High	0.002537	0.02718	1.69
False	High	[R].VDGLPSPK.[T]	1xPhospho [S6]	0.0454588	0.00410093	1	1	1	Q14209	Q14209 [112-119]	Q14209 1xPhospho [S117]	0	892.41758	High	High	0.002504	0.02629	1.48
False	High	[R].QKSPEIHRR.[I]	1xPhospho [S3]	0.0454588	0.00410093	1	1	1	Q9NYF8	Q9NYF8 [646-654]	Q9NYF8 1xPhospho [S648]	2	1230.6103	High	High	0.002504	0.02635	1.72
False	High	[K].DEILPTTPISEQKGGKPEPPAMPQPVPTA.[-]	1xPhospho [S10]; 1xOxidation [M22]	0.0457749	0.00410093	1	1	1	P23396	P23396 [215-243]	P23396 1xPhospho [S224]	1	3121.51631	High	High	0.002537	0.02658	2.83
False	High	[K].DYEEVGVDSVEGEGEEEGEEY.[-]		0.0467371	0.00410093	1	2	1	Q71U36	Q71U36 [431-451]		0	2348.90485	High	High	0.002537	0.02716	2.19
False	High	[K].KRPIYEDK.[K]	1xPhospho [Y5]	0.0457749	0.00410093	1	1	1	O60841	O60841 [442-449]	O60841 1xPhospho [Y446]	1	1128.5449	High	High	0.002537	0.02656	1.62
False	High	[K].SEEEQSSSSVKKDETNVK.[M]	2xPhospho [S7; S8]	0.0460932	0.00410093	1	1	1	P07910	P07910 [233-250]	P07910 2xPhospho [S239; S240]	2	2170.87886	High	High	0.002537	0.02668	1.28
False	High	[K].AMTVEKASPVGDGNFR.[N]	1xPhospho [S8]; 1xOxidation [M2]	0.0457749	0.00410093	1	1	2	Q86YS7	Q86YS7 [845-860]	Q86YS7 1xPhospho [S852]	1	1774.78298	High	High	0.002537	0.02661	1.75
False	High	[R].MQFSFEGPEK.[V]	1xPhospho [S4]; 1xOxidation [M1]	0.0454588	0.00410093	1	1	1	Q6DN90	Q6DN90 [177-186]	Q6DN90 1xPhospho [S180]	0	1295.50138	High	High	0.002504	0.02645	1.48
False	High	[-].MPYANQPTVR.[I]	1xPhospho [Y3]; 1xMet-loss [N-Term]	0.0460932	0.00410093	1	1	1	P19387	P19387 [1-10]	P19387 1xPhospho [Y3]; 1xMet-loss [N-Term]	0	1125.50885	High	High	0.002537	0.02668	1.23
False	High	[K].AGGSPAPGPETPAISPSKR.[A]	1xPhospho [S15]	0.046414	0.00410093	1	1	1	P33316	P33316 [85-103]	P33316 1xPhospho [S99]	1	1856.89022	High	High	0.002537	0.0269	2.28
False	High	[K].ASPVGDGNFR.[N]	1xPhospho [S2]	0.0457749	0.00410093	1	1	1	Q86YS7	Q86YS7 [851-860]	Q86YS7 1xPhospho [S852]	0	1099.45681	High	High	0.002537	0.02657	1.48
False	High	[R].RKVMDSDEDDDY.[-]	1xPhospho [S6]; 1xOxidation [M4]	0.046414	0.00410093	1	1	6	O14737	O14737 [114-125]	O14737 1xPhospho [S119]	2	1583.55672	High	High	0.002537	0.02687	2.16
False	High	[R].KRQLSPQSK.[S]	1xPhospho [S5]	0.046414	0.00410093	1	1	1	Q86VM9	Q86VM9 [889-897]	Q86VM9 1xPhospho [S893]	2	1151.59325	High	High	0.002537	0.02698	2.61
False	High	[R].NSGTQSDGEEKQPGLVMER.[A]	1xPhospho [S6]; 1xOxidation [M17]	0.046414	0.00410093	1	1	1	Q6P1M3	Q6P1M3 [960-978]	Q6P1M3 1xPhospho [S965]	1	2157.91182	High	High	0.002537	0.02688	1.83
False	High	[R].SSDEENGPPSSPDLDR.[I]	2xPhospho [S2; S10]	0.0457749	0.00410093	1	1	1	Q96B36	Q96B36 [202-217]	Q96B36 2xPhospho [S203; S211]	0	1861.65249	High	High	0.002537	0.02654	2.11
False	High	[R].SSPNVANQPPSPGGKSAYASGTTAK.[I]	2xPhospho [S11; S16]	0.0454588	0.00410093	1	1	1	P55196	P55196 [1172-1196]	P55196 2xPhospho [S1182; S1187]	1	2534.096	High	High	0.002537	0.02646	1.41
False	High	[K].KPFKLSGLSFKR.[N]	2xPhospho [S6; S9]	0.0457749	0.00410093	1	1	2	P49006	P49006 [96-107]	P49006 2xPhospho [S101; S104]	2	1567.77974	High	High	0.002537	0.02663	3.13
False	High	[R].ASHASSSDWTPRPR.[I]	2xPhospho [S5; S6]	0.0457749	0.00410093	1	1	1	Q96EB6	Q96EB6 [168-181]	Q96EB6 2xPhospho [S172; S173]	0	1714.67344	High	High	0.002537	0.02658	1.71
False	High	[K].FRTPSFLKK.[SN]	1xPhospho [S5]	0.0454588	0.00410093	3	3	1	P35611; Q9UEY8; P35612	P35611 [722-730]; Q9UEY8 [689-697]; P35612 [709-717]	P35611 1xPhospho [S726]; Q9UEY8 1xPhospho [S693]; P35612 1xPhospho [S713]	2	1203.62857	High	High	0.002504	0.02643	2.36
False	High	[-].MALFYVAR.[Y]	1xPhospho [Y5]; 1xMet-loss+Acetyl [N-Term]	0.0477211	0.00422702	1	1	1	Q8N8A6	Q8N8A6 [1-8]	Q8N8A6 1xPhospho [Y5]; 1xMet-loss+Acetyl [N-Term]	0	961.4543	High	High	0.002611	0.02769	1.84
False	High	[R].KASDVHEVR.[K]	1xPhospho [S3]	0.0470627	0.00422702	1	1	1	P14618	P14618 [247-255]	P14618 1xPhospho [S249]	1	1120.51466	High	High	0.002611	0.02744	1.65
False	High	[R].VALENDDRSEEEKYTAVQR.[N]	2xPhospho [S9; T15]	0.0473907	0.00422702	1	1	1	Q99700	Q99700 [458-476]	Q99700 2xPhospho [S466; T472]	2	2412.01161	High	High	0.002611	0.02753	1.79
False	High	[R].IIKPFPAPQTPGR.[L]	1xPhospho [T10]	0.0477211	0.00422702	1	1	1	P78536	P78536 [726-738]	P78536 1xPhospho [T735]	0	1501.79268	High	High	0.002611	0.02774	2.65
False	High	[K].LDNTPASPPRSPAEPNDIPIAK.[G]	2xPhospho [S7; S11]	0.0477211	0.00422702	1	1	1	O95359	O95359 [2311-2332]	O95359 2xPhospho [S2317; S2321]	1	2460.12076	High	High	0.002611	0.02771	1.65
False	High	[K].AVPPGNDPVSPAMVR.[S]	1xPhospho [S10]	0.0477211	0.00422702	1	1	1	O94966	O94966 [235-249]	O94966 1xPhospho [S244]	0	1586.73965	High	High	0.002611	0.02782	1.75
False	High	[K].HEFIRSESENWR.[I]	1xPhospho [S8]	0.0473907	0.00422702	1	1	1	Q6Y7W6	Q6Y7W6 [194-205]	Q6Y7W6 1xPhospho [S201]	1	1669.71186	High	High	0.002611	0.02762	1.93
False	High	[K].GAAGRPLELSDFR.[M]	1xPhospho [S10]	0.0473907	0.00422702	1	1	1	P42167	P42167 [369-381]	P42167 1xPhospho [S378]	0	1468.69442	High	High	0.002611	0.02747	2.31
False	High	[R].TKLEEALSPEVLELR.[N]	1xPhospho [S8]	0.0473907	0.00422702	1	1	1	Q9Y3E2	Q9Y3E2 [38-52]	Q9Y3E2 1xPhospho [S45]	1	1806.92487	High	High	0.002611	0.02748	1.88
False	High	[R].AHSHEEASRPAATSTR.[L]	1xPhospho [S3]	0.0470627	0.00422702	1	1	1	Q96FS4	Q96FS4 [72-87]	Q96FS4 1xPhospho [S74]	0	1787.78206	High	High	0.002611	0.02742	1.74
False	High	[R].GYYGQSAR.[Y]	1xPhospho [Y3]	0.0470627	0.00422702	1	1	1	Q9UDY2	Q9UDY2 [1177-1184]	Q9UDY2 1xPhospho [Y1179]	0	981.38259	High	High	0.002576	0.02733	0.94
False	High	[R].VTIMPK.[D]	1xOxidation [M4]	0.0477211	0.00422702	1	5	2	P68431	P68431 [118-123]		0	704.40112	High	High	0.002611	0.02771	1.49
False	High	[R].SRSRSLVR.[R]	3xPhospho [S1; S3; S5]	0.0473907	0.00422702	1	1	1	Q9UQ35	Q9UQ35 [702-709]	Q9UQ35 3xPhospho [S702; S704; S706]	2	1200.46873	High	High	0.002611	0.02747	1.91
False	High	[R].IVLLDSSLEYK.[K]	1xPhospho [S7]	0.0470627	0.00422702	1	1	1	P49368	P49368 [238-248]	P49368 1xPhospho [S244]	0	1359.68073	High	High	0.002611	0.02745	2.0
False	High	[K].FNPFVTSDR.[S]		0.0473907	0.00422702	1	2	1	P61254	P61254 [3-11]		0	1082.52653	High	High	0.002611	0.02747	1.23
False	High	[K].TVKLNSPLEK.[I]	1xPhospho [S6]	0.0477211	0.00422702	1	1	1	Q9BX63	Q9BX63 [192-201]	Q9BX63 1xPhospho [S197]	1	1208.62863	High	High	0.002611	0.02773	1.84
False	High	[R].SLAESELR.[S]		0.0477211	0.00422702	1	1	1	Q01433	Q01433 [134-141]		0	904.47344	High	High	0.002611	0.02777	1.85
False	High	[K].RGLNSSFETSPK.[K]	1xPhospho [S/T]	0.0473907	0.00422702	1	1	2	Q8IV63	Q8IV63 [50-61]	Q8IV63 1xPhospho [S/T]	1	1402.63624	High	High	0.002611	0.02758	1.96
False	High	[R].VSRTPEPK.[K]	1xPhospho [T4]	0.0473907	0.00422702	1	1	1	Q8IYB3	Q8IYB3 [724-731]	Q8IYB3 1xPhospho [T727]	1	993.47649	High	High	0.002611	0.02759	1.97
False	High	[R].EQPPTEPGPQSASEVEK.[I]	1xPhospho [S11]	0.0473907	0.00422702	1	1	1	Q9NZT2	Q9NZT2 [393-409]	Q9NZT2 1xPhospho [S403]	0	1889.81644	High	High	0.002611	0.02749	1.2
False	High	[R].NLSNEEMIQAADELEEMKR.[V]	1xPhospho [S3]	0.0470627	0.00422702	1	1	1	Q15170	Q15170 [119-137]	Q15170 1xPhospho [S121]	1	2330.004	High	High	0.002611	0.02742	1.32
False	High	[R].AFHAALRNSPVNTK.[N]	1xPhospho [S9]	0.0473907	0.00422702	1	1	1	Q9BPX5	Q9BPX5 [56-69]	Q9BPX5 1xPhospho [S64]	1	1605.78972	High	High	0.002611	0.02761	2.45
False	High	[R].SSSFPYTTK.[G]	1xPhospho [S3]	0.0470627	0.00422702	1	1	1	O43524	O43524 [411-419]	O43524 1xPhospho [S413]	0	1097.45508	High	High	0.002611	0.02739	1.18
False	High	[R].EQSTPPKSPQ.[-]	1xPhospho [S8]	0.0470627	0.00422702	1	1	1	Q92615	Q92615 [729-738]	Q92615 1xPhospho [S736]	1	1178.50891	High	High	0.002576	0.02733	1.44
False	High	[R].SMPNLAR.[M]	1xPhospho [S1]	0.0480539	0.00429106	1	1	1	Q8ND83	Q8ND83 [403-409]	Q8ND83 1xPhospho [S403]	0	868.37467	High	High	0.002649	0.02799	1.66
False	High	[K].SIVFHR.[K]	1xPhospho [S1]	0.0480539	0.00429106	1	1	1	P62826	P62826 [135-140]	P62826 1xPhospho [S135]	0	838.39712	High	High	0.002649	0.02792	1.44
False	High	[K].LRPLYDIPYMFEAR.[E]		0.0480539	0.00429106	1	1	1	Q7KZF4	Q7KZF4 [390-403]		0	1783.91999	High	High	0.002649	0.02798	1.83
False	High	[R].RGSAPWHSFSR.[F]	1xPhospho [S3]	0.0480539	0.00429106	1	1	1	Q68DQ2	Q68DQ2 [7-17]	Q68DQ2 1xPhospho [S9]	1	1367.60046	High	High	0.002649	0.02798	1.37
False	High	[K].TASPWK.[S]	1xPhospho [S3]	0.0480539	0.00429106	1	1	2	Q13813	Q13813 [1188-1193]	Q13813 1xPhospho [S1190]	0	769.32803	High	High	0.002649	0.02794	1.54
False	High	[K].FYDSNTVK.[Q]	1xPhospho [S/Y]	0.0480539	0.00429106	1	1	2	Q13177	Q13177 [129-136]	Q13177 1xPhospho [S/Y]	0	1053.42887	High	High	0.002649	0.02797	1.49
False	High	[K].RSTELVLSPDMPR.[T]	1xPhospho [S8]; 1xOxidation [M11]	0.0480539	0.00429106	1	1	1	Q8TDY2	Q8TDY2 [236-248]	Q8TDY2 1xPhospho [S243]	1	1596.74513	High	High	0.002649	0.02804	2.03
False	High	[R].SVPILSR.[Q]	1xPhospho [S1]	0.0480539	0.00429106	1	1	1	Q8N3C0	Q8N3C0 [385-391]	Q8N3C0 1xPhospho [S385]	0	851.43865	High	High	0.002649	0.02798	1.51
False	High	[R].LLAEQQNK.[K]		0.0483892	0.00435473	1	1	1	Q9NZ63	Q9NZ63 [197-204]		0	943.52072	High	High	0.002687	0.02818	1.18
False	High	[K].WYEEVR.[Q]	1xPhospho [Y2]	0.0483892	0.00435473	1	1	1	Q9Y2E8	Q9Y2E8 [562-567]	Q9Y2E8 1xPhospho [Y563]	0	961.38152	High	High	0.002687	0.02808	1.18
False	High	[K].VLGGDSAMR.[A]		0.0483892	0.00435473	1	1	1	Q9H814	Q9H814 [34-42]		0	905.45093	High	High	0.002687	0.02809	1.59
False	High	[K].AQVKATNESEDEIPQLVPIGK.[K]	1xPhospho [S9]	0.0483892	0.00435473	1	1	1	O76021	O76021 [353-373]	O76021 1xPhospho [S361]	1	2346.15885	High	High	0.002687	0.0282	1.68
False	High	[R].EVPIYANR.[F]	1xPhospho [Y5]	0.0483892	0.00435473	1	1	1	Q13443	Q13443 [765-772]	Q13443 1xPhospho [Y769]	0	1041.47649	High	High	0.002687	0.02824	1.06
False	High	[-].MASNVTNK.[MT]	1xPhospho [S3]; 1xMet-loss+Acetyl [N-Term]	0.0483892	0.00435473	2	4	1	O60812; P07910	O60812 [1-8]; P07910 [1-8]	O60812 1xPhospho [S3]; 1xMet-loss+Acetyl [N-Term]; P07910 1xPhospho [S3]; 1xMet-loss+Acetyl [N-Term]	0	855.36079	High	High	0.002687	0.02825	1.37
False	High	[R].SHVLPEGRSPGPPALK.[H]	1xPhospho [S9]	0.0483892	0.00435473	1	1	1	Q8IU81	Q8IU81 [58-73]	Q8IU81 1xPhospho [S66]	1	1721.87345	High	High	0.002687	0.02813	1.88
False	High	[K].TQLSQGR.[S]	1xPhospho [S4]	0.0483892	0.00435473	1	1	1	Q8ND56	Q8ND56 [175-181]	Q8ND56 1xPhospho [S178]	0	869.38767	High	High	0.002687	0.02813	1.77
False	High	[-].MANDSGGPGGPSPSERDR.[Q]	1xPhospho [S12]; 1xMet-loss+Acetyl [N-Term]	0.0483892	0.00435473	1	1	1	Q9GZT9	Q9GZT9 [1-18]	Q9GZT9 1xPhospho [S12]; 1xMet-loss+Acetyl [N-Term]	1	1777.71371	High	High	0.002687	0.02814	1.52
False	High	[-].MSLLNKPK.[S]	1xDehydrated [S2]; 1xMet-loss+Acetyl [N-Term]	0.0490673	0.00441599	1	1	1	P62316	P62316 [1-8]	P62316 1xDehydrated [S2]; 1xMet-loss+Acetyl [N-Term]	0	823.50361	High	High	0.002721	0.02853	1.63
False	High	[K].SRVSVSPGRTSGK.[V]	2xPhospho [S4; S6]	0.0490673	0.00441599	1	1	1	Q8IYB3	Q8IYB3 [426-438]	Q8IYB3 2xPhospho [S429; S431]	2	1477.656	High	High	0.002721	0.02858	2.77
False	High	[K].HQQIPLHSPPSK.[V]	1xPhospho [S8]	0.048727	0.00441599	1	1	1	Q8NDX5	Q8NDX5 [308-319]	Q8NDX5 1xPhospho [S315]	0	1448.70459	High	High	0.002721	0.02829	1.43
False	High	[R].KRSAKPETVIDSLLQ.[-]	1xPhospho [S3]	0.0490673	0.00441599	1	1	1	Q9Y496	Q9Y496 [685-699]	Q9Y496 1xPhospho [S687]	2	1764.92554	High	High	0.002721	0.02846	3.03
False	High	[R].DPKSTPTPTYYGSLAR.[F]	2xDehydrated [T7; T9]	0.048727	0.00441599	1	1	1	Q9UPV0	Q9UPV0 [1305-1320]	Q9UPV0 2xDehydrated [T1311; T1313]	1	1717.85441	High	High	0.002721	0.02838	1.87
False	High	[R].VTFSEDDEIINPEDVDPSVGR.[F]	1xPhospho [T2]	0.0490673	0.00441599	1	1	1	Q12972	Q12972 [201-221]	Q12972 1xPhospho [T202]	0	2413.04427	High	High	0.002721	0.02865	1.86
False	High	[R].YLPVRK.[E]	1xPhospho [Y1]	0.048727	0.00441599	1	1	1	Q86SQ0	Q86SQ0 [1112-1117]	Q86SQ0 1xPhospho [Y1112]	1	855.44882	High	High	0.002721	0.02844	1.1
False	High	[R].AYADSYYYEDGGMKPR.[V]	1xPhospho [Y6]; 1xOxidation [M13]	0.0490673	0.00441599	1	1	1	Q8IVM0	Q8IVM0 [139-154]	Q8IVM0 1xPhospho [Y144]	0	1981.76739	High	High	0.002721	0.02848	1.76
False	High	[R].GRSPSPKPR.[G]	2xPhospho [S3; S5]	0.0490673	0.00441599	1	1	1	Q9UQ35	Q9UQ35 [1760-1768]	Q9UQ35 2xPhospho [S1762; S1764]	1	1141.4915	High	High	0.002721	0.02865	1.65
False	High	[K].VEETSPLGNAR.[L]	1xPhospho [S5]	0.0490673	0.00441599	1	1	1	P30414	P30414 [1142-1152]	P30414 1xPhospho [S1146]	0	1252.55692	High	High	0.002721	0.02862	1.54
False	High	[R].RLGDSSLSR.[K]	1xPhospho [S6]	0.0490673	0.00441599	1	1	2	Q14152	Q14152 [877-885]	Q14152 1xPhospho [S882]	1	1070.49901	High	High	0.002721	0.02857	2.58
False	High	[K].AILFVPR.[R]		0.0490673	0.00441599	1	1	1	Q9NQH7	Q9NQH7 [149-155]		0	815.51379	High	High	0.002721	0.02857	1.79
False	High	[R].RGSSPGSLEIPK.[D]	1xPhospho [S3]	0.048727	0.00441599	1	1	1	Q6GYQ0	Q6GYQ0 [858-869]	Q6GYQ0 1xPhospho [S860]	1	1307.63551	High	High	0.002721	0.02838	2.16
False	High	[K].VYEHTSRFSPK.[K]	1xPhospho [S9]	0.0490673	0.00441599	1	1	1	P46100	P46100 [308-318]	P46100 1xPhospho [S316]	1	1430.64641	High	High	0.002721	0.02855	2.33
False	High	[K].YVPLADVK.[S]	1xPhospho [Y1]	0.048727	0.00441599	1	1	1	P42167	P42167 [394-401]	P42167 1xPhospho [Y394]	0	984.48018	High	High	0.002721	0.02843	1.36
False	High	[K].MALPPQEDATASPPRQKDK.[F]	1xPhospho [S12]; 1xOxidation [M1]	0.0490673	0.00441599	1	1	1	Q9UQ35	Q9UQ35 [1168-1186]	Q9UQ35 1xPhospho [S1179]	2	2176.01041	High	High	0.002721	0.02856	2.74
False	High	[K].EENPYAR.[F]	1xPhospho [Y5]	0.048727	0.00441599	1	1	1	P53801	P53801 [170-176]	P53801 1xPhospho [Y174]	0	958.3666	High	High	0.002721	0.02837	1.22
False	High	[R].ELAPEPWVERATPT.[-]	1xPhospho [T12]	0.0497555	0.0044659	1	1	1	Q9BTY7	Q9BTY7 [377-390]	Q9BTY7 1xPhospho [T388]	1	1675.77273	High	High	0.002749	0.02893	2.54
False	High	[K].EMPQDLRSPAR.[T]	1xPhospho [S8]	0.0501034	0.0044659	1	1	1	O43765	O43765 [70-80]	O43765 1xPhospho [S77]	1	1379.61373	High	High	0.002749	0.02924	1.79
False	High	[K].ADDPYAHLSKKEK.[K]	1xPhospho [Y5]	0.0497555	0.0044659	1	1	1	Q8NE71	Q8NE71 [246-258]	Q8NE71 1xPhospho [Y250]	2	1581.73086	High	High	0.002749	0.02895	1.73
False	High	[R].VVQSIKHTK.[R]	1xPhospho [S4]	0.0511625	0.0044659	1	1	1	O94806	O94806 [403-411]	O94806 1xPhospho [S406]	1	1119.59219	High	High	0.002749	0.0298	1.57
False	High	[R].SMPNLAR.[M]	1xDehydrated [S1]	0.0497555	0.0044659	1	1	1	Q8ND83	Q8ND83 [403-409]	Q8ND83 1xDehydrated [S403]	0	770.39777	High	High	0.002749	0.029	1.58
False	High	[K].SSTRAPSPTK.[R]	1xPhospho [S7]	0.0508069	0.0044659	1	1	1	Q15287	Q15287 [21-30]	Q15287 1xPhospho [S27]	1	1111.51433	High	High	0.002749	0.02971	1.87
False	High	[R].QIQQIQPTFSVPTSVMQPIYEEATLNPK.[M]	1xPhospho [T24]	0.0501034	0.0044659	1	1	1	Q3L8U1	Q3L8U1 [1800-1827]	Q3L8U1 1xPhospho [T1823]	0	3267.60071	High	High	0.002749	0.02911	2.12
False	High	[K].FASLPR.[N]	1xPhospho [S3]	0.0497555	0.0044659	1	1	1	O75815	O75815 [6-11]	O75815 1xPhospho [S8]	0	770.35967	High	High	0.002749	0.029	1.68
False	High	[R].GGFDSPFYR.[D]	1xPhospho [S5]	0.0508069	0.0044659	1	1	1	Q92574	Q92574 [501-509]	Q92574 1xPhospho [S505]	0	1125.4401	High	High	0.002749	0.02966	1.61
False	High	[R].ASFSRPTFLQLSPGGLRR.[A]	1xPhospho [S12]	0.0504538	0.0044659	1	1	1	Q5JR12	Q5JR12 [65-82]	Q5JR12 1xPhospho [S76]	1	2070.06443	High	High	0.002749	0.0293	2.91
False	High	[R].DRGFGAPR.[F]		0.0494101	0.0044659	1	1	1	P17844	P17844 [13-20]		1	875.44822	High	High	0.002721	0.02868	1.56
False	High	[R].RGARSPEDGPSAR.[Q]	1xPhospho [S5]	0.0494101	0.0044659	1	1	1	Q8TDY4	Q8TDY4 [858-870]	Q8TDY4 1xPhospho [S862]	2	1435.64378	High	High	0.002721	0.02873	1.71
False	High	[R].EMEKGSPSLRH.[-]	1xPhospho [S6]; 1xOxidation [M2]	0.0497555	0.0044659	1	1	1	Q9P2M4	Q9P2M4 [683-693]	Q9P2M4 1xPhospho [S688]	2	1366.58209	High	High	0.002749	0.02898	1.31
False	High	[R].LESFMETGK.[G]	1xPhospho [S3]; 1xOxidation [M5]	0.0501034	0.0044659	1	1	1	O75569	O75569 [165-173]	O75569 1xPhospho [S167]	0	1137.45337	High	High	0.002749	0.02918	1.52
False	High	[R].QASPAWK.[-]	1xPhospho [S3]	0.0508069	0.0044659	1	1	1	Q16626	Q16626 [179-185]	Q16626 1xPhospho [S181]	0	867.37605	High	High	0.002749	0.02971	1.81
False	High	[R].LNALGFSLEQR.[L]	1xPhospho [S7]	0.0501034	0.0044659	1	1	1	Q69YQ0	Q69YQ0 [271-281]	Q69YQ0 1xPhospho [S277]	0	1327.64059	High	High	0.002749	0.02915	2.22
False	High	[K].EKPKEVAENQQNQSSDPEEEKGSQPPPAAESQSSLR.[R]	1xPhospho [S15]	0.0504538	0.0044659	1	1	1	O43491	O43491 [25-60]	O43491 1xPhospho [S39]	2	4015.81528	High	High	0.002749	0.02936	1.63
False	High	[R].LVGIISSR.[D]	1xPhospho [S7]	0.0494101	0.0044659	1	1	1	P12268	P12268 [154-161]	P12268 1xPhospho [S160]	0	924.49141	High	High	0.002749	0.02879	2.38
False	High	[R].ESGSRNVREPTFVR.[H]	1xPhospho [S4]	0.0494101	0.0044659	1	1	1	Q13574	Q13574 [347-360]	Q13574 1xPhospho [S350]	2	1713.80682	High	High	0.002721	0.02868	2.32
False	High	[R].AGGPATPLSPTRLSR.[L]	2xPhospho [T6; T11]	0.0497555	0.0044659	1	1	1	Q03252	Q03252 [29-43]	Q03252 2xPhospho [T34; T39]	1	1640.75571	High	High	0.002749	0.02905	2.59
False	High	[R].YGHSKSPHFR.[E]	2xPhospho [S4; S6]	0.0508069	0.0044659	1	1	1	Q86U06	Q86U06 [137-146]	Q86U06 2xPhospho [S140; S142]	1	1375.53443	High	High	0.002749	0.0297	1.8
False	High	[R].QGDDSSDEEDKER.[V]	1xPhospho [S6]	0.0504538	0.0044659	1	1	1	Q12846	Q12846 [10-22]	Q12846 1xPhospho [S15]	1	1589.55989	High	High	0.002749	0.02946	1.26
False	High	[R].QAPRAPQSPR.[R]	1xPhospho [S8]	0.0504538	0.0044659	1	1	1	P12270	P12270 [2066-2075]	P12270 1xPhospho [S2073]	1	1187.5681	High	High	0.002749	0.02944	2.0
False	High	[R].RQGSVVSSR.[I]	1xPhospho [S4]	0.0511625	0.0044659	1	1	1	Q9BZ67	Q9BZ67 [405-413]	Q9BZ67 1xPhospho [S408]	1	1055.49935	High	High	0.002749	0.02991	1.73
False	High	[K].NTASLNSR.[E]	1xPhospho [S4]	0.0504538	0.0044659	1	1	1	O00522	O00522 [19-26]	O00522 1xPhospho [S22]	0	942.40405	High	High	0.002749	0.02943	1.55
False	High	[R].FIGSPRTPVSPVKFSPGDFWGR.[G]	3xPhospho [S4; S10; S15]	0.0494101	0.0044659	1	1	1	P23443	P23443 [438-459]	P23443 3xPhospho [S441; S447; S452]	2	2674.16562	High	High	0.002749	0.02882	2.89
False	High	[K].KESVSPEDSEKK.[R]	1xPhospho [S5]	0.0497555	0.0044659	1	1	2	P35251	P35251 [364-375]	P35251 1xPhospho [S368]	2	1442.64105	High	High	0.002749	0.02902	2.38
False	High	[R].SSSPEAMDPPPPKAPPFPK.[A]	1xPhospho [S3]; 1xOxidation [M7]	0.0508069	0.0044659	1	1	1	Q9UK33	Q9UK33 [13-31]	Q9UK33 1xPhospho [S15]	1	2072.93987	High	High	0.002749	0.02953	1.63
False	High	[R].SGSSPGLR.[D]	1xPhospho [S]	0.0511625	0.0044659	1	1	2	Q9UQ35	Q9UQ35 [1441-1448]	Q9UQ35 1xPhospho [S]	0	840.36112	High	High	0.002749	0.02979	1.94
False	High	[R].DVESVQTPSKAVGASFPLYEPAK.[M]	1xPhospho [S4]	0.0511625	0.0044659	1	1	1	P46013	P46013 [322-344]	P46013 1xPhospho [S325]	1	2500.20071	High	High	0.002749	0.02982	2.11
False	High	[R].RRTPSPPPR.[R]	1xPhospho [T3]	0.0497555	0.0044659	1	1	1	Q8IYB3	Q8IYB3 [579-587]	Q8IYB3 1xPhospho [T581]	2	1143.57827	High	High	0.002749	0.02892	1.49
False	High	[R].VGPVAATYPMLNK.[K]	1xPhospho [Y8]	0.0511625	0.0044659	1	1	1	Q9NPH2	Q9NPH2 [518-530]	Q9NPH2 1xPhospho [Y525]	0	1440.69566	High	High	0.002749	0.02984	1.38
False	High	[-].MANLEESFPR.[G]	1xPhospho [S7]; 1xMet-loss+Acetyl [N-Term]	0.0497555	0.0044659	1	1	1	Q14690	Q14690 [1-10]	Q14690 1xPhospho [S7]; 1xMet-loss+Acetyl [N-Term]	0	1184.49834	High	High	0.002749	0.02906	1.99
False	High	[K].EGAFSNFPISEETIKLLK.[G]		0.0504538	0.0044659	2	2	1	Q9NR30; Q9BQ39	Q9NR30 [185-202]; Q9BQ39 [136-153]		1	2023.07463	High	High	0.002749	0.02937	1.92
False	High	[K].FAANPNQNKNVALLSQLYHSPARR.[F]	1xPhospho [S20]	0.0508069	0.0044659	1	1	1	Q15717	Q15717 [183-206]	Q15717 1xPhospho [S202]	2	2789.39952	High	High	0.002749	0.02969	4.17
False	High	[R].MGPGIDR.[L]	1xOxidation [M1]	0.0494101	0.0044659	1	1	1	P52272	P52272 [404-410]		0	761.36105	High	High	0.002721	0.02868	0.96
False	High	[R].SSSKESLVR.[T]	1xPhospho [S3]	0.0501034	0.0044659	1	1	1	Q13439	Q13439 [87-95]	Q13439 1xPhospho [S89]	1	1072.50343	High	High	0.002749	0.0292	1.44
False	High	[R].LSTRSDLSLGSR.[G]	2xPhospho [S5; S8]	0.0497555	0.0044659	1	1	1	Q96RF0	Q96RF0 [195-206]	Q96RF0 2xPhospho [S199; S202]	1	1451.62912	High	High	0.002749	0.0289	1.44
False	High	[R].FSPTMGR.[H]	1xPhospho [S2]; 1xOxidation [M5]	0.0511625	0.0044659	1	1	3	P78344	P78344 [394-400]	P78344 1xPhospho [S395]	0	891.34303	High	High	0.002749	0.02991	1.75
False	High	[K].FLEESVSMSPEER.[A]	1xPhospho [S9]	0.0497555	0.0044659	1	1	1	P15374	P15374 [122-134]	P15374 1xPhospho [S130]	0	1619.66588	High	High	0.002749	0.029	2.2
False	High	[K].VGTIDDDPEYRK.[F]	1xPhospho [T3]	0.0497555	0.0044659	1	1	1	Q9BZI7	Q9BZI7 [151-162]	Q9BZI7 1xPhospho [T153]	1	1487.64138	High	High	0.002749	0.02908	1.24
False	High	[K].GFGEYSRSPTF.[-]	1xPhospho [S6]	0.0501034	0.0044659	1	1	1	Q6UWZ7	Q6UWZ7 [399-409]	Q6UWZ7 1xPhospho [S404]	1	1327.53546	High	High	0.002749	0.02912	1.94
False	High	[R].NVTLQNIIDR.[F]	1xPhospho [T3]	0.0501034	0.0044659	2	2	1	O15344; Q9UJV3	O15344 [76-85]; Q9UJV3 [96-105]	O15344 1xPhospho [T78]; Q9UJV3 1xPhospho [T98]	0	1265.62494	High	High	0.002749	0.02927	1.58
False	High	[K].LLMSNGNKEGASGRPGSPK.[M]	1xPhospho [S17]	0.0497555	0.0044659	1	1	1	Q15025	Q15025 [250-268]	Q15025 1xPhospho [S266]	1	1979.93685	High	High	0.002749	0.02892	3.04
False	High	[K].RKPSTSDDSDSNFEK.[I]	3xPhospho [S4; S6; S9]	0.0504538	0.0044659	1	1	1	P11388	P11388 [1466-1480]	P11388 3xPhospho [S1469; S1471; S1474]	1	1952.67119	High	High	0.002749	0.02951	1.51
False	High	[K].SFKLSGFSFKK.[N]	2xPhospho [S5; S8]	0.0494101	0.0044659	1	1	2	P29966	P29966 [163-173]	P29966 2xPhospho [S167; S170]	2	1435.64225	High	High	0.002721	0.0287	2.22
False	High	[R].LNPYKNDDTDSTSTDDMW.[-]	1xPhospho [S13]; 1xOxidation [M17]	0.0508069	0.0044659	1	1	1	P35813	P35813 [365-382]	P35813 1xPhospho [S377]	1	2213.82167	High	High	0.002749	0.02972	1.48
False	High	[K].IYEVDGVQKDHHGTLEGK.[V]	1xPhospho [Y2]	0.0494101	0.0044659	1	1	1	Q96L93	Q96L93 [1078-1095]	Q96L93 1xPhospho [Y1079]	1	2104.96992	High	High	0.002749	0.02879	1.75
False	High	[K].SASFSVK.[S]	1xPhospho [S3]	0.0511625	0.0044659	1	1	1	Q08AD1	Q08AD1 [978-984]	Q08AD1 1xPhospho [S980]	0	805.34916	High	High	0.002749	0.02993	1.71
False	High	[R].VSSVPSR.[A]	1xPhospho [S3]	0.0508069	0.0044659	1	1	1	Q99569	Q99569 [212-218]	Q99569 1xPhospho [S214]	0	811.37096	High	High	0.002749	0.0296	1.83
False	High	[R].QGQSKDKVIYSK.[Y]	1xPhospho [Y10]	0.0511625	0.0044659	1	1	1	Q13573	Q13573 [104-115]	Q13573 1xPhospho [Y113]	2	1460.71449	High	High	0.002749	0.02981	1.42
False	High	[K].IFNNSSHFSAHR.[K]	1xDehydrated [S5]	0.0494101	0.0044659	1	1	1	Q9NX65	Q9NX65 [641-652]	Q9NX65 1xDehydrated [S645]	0	1398.66616	High	High	0.002749	0.02879	1.6
False	High	[R].SSGSLGHRPSQEMDK.[M]	1xPhospho [S4]; 1xOxidation [M13]	0.0504538	0.0044659	1	1	1	Q5SW79	Q5SW79 [463-477]	Q5SW79 1xPhospho [S466]	0	1711.71054	High	High	0.002749	0.0294	2.79
False	High	[K].LNQVAR.[Q]		0.0504538	0.0044659	1	1	1	Q15365	Q15365 [238-243]		0	700.41005	High	High	0.002749	0.02942	1.6
False	High	[R].YDDYDR.[Y]		0.0511625	0.0044659	1	1	1	O75494	O75494 [110-115]		0	846.32644	High	High	0.002749	0.02994	1.33
False	High	[K].VKHLDGEEDGSSDQSQASGTTGGRR.[V]	2xPhospho [S11; S12]	0.0515207	0.00452884	1	1	1	Q9UNF1	Q9UNF1 [180-204]	Q9UNF1 2xPhospho [S190; S191]	2	2734.11015	High	High	0.002749	0.03008	2.1
False	High	[K].GEEGSDDDETENGPKPK.[K]		0.0515207	0.00452884	1	1	2	Q6PD62	Q6PD62 [966-982]		0	1803.75152	High	High	0.002787	0.03012	1.65
False	High	[R].YELPTDDDTYEEHRRDK.[A]	1xPhospho [T9]	0.0515207	0.00452884	1	1	1	Q9P0P0	Q9P0P0 [118-134]	Q9P0P0 1xPhospho [T126]	2	2261.93466	High	High	0.002749	0.03007	2.36
False	High	[R].APIDWIEEYTTGMADCILVNSQFTAAVFK.[E]	1xCarbamidomethyl [C16]; 1xPhospho [Y9]; 3xDehydrated [T10; T11; T24]	0.0515207	0.00452884	1	1	1	Q9H553	Q9H553 [157-185]	Q9H553 1xPhospho [Y165]; 3xDehydrated [T166; T167; T180]	0	3316.50945	High	High	0.002749	0.02998	1.76
False	High	[R].DSGREDEPGSPR.[A]	1xPhospho [S10]	0.0515207	0.00452884	1	1	1	Q2TAM9	Q2TAM9 [144-155]	Q2TAM9 1xPhospho [S153]	1	1381.53798	High	High	0.002787	0.03013	2.57
False	High	[K].IEEVLSPEGSPSKSPSK.[K]	2xPhospho [S10; S12]	0.0515207	0.00452884	1	1	1	Q9UEY8	Q9UEY8 [668-684]	Q9UEY8 2xPhospho [S677; S679]	1	1930.84465	High	High	0.002787	0.03015	3.59
False	High	[K].VVVSPTK.[K]	1xPhospho [S4]	0.0515207	0.00452884	1	1	1	P19338	P19338 [64-70]	P19338 1xPhospho [S67]	0	809.41685	High	High	0.002787	0.03014	1.52
False	High	[R].RSSLLNAKK.[L]	1xPhospho [S3]	0.0515207	0.00452884	1	1	1	Q8TEU7	Q8TEU7 [1092-1100]	Q8TEU7 1xPhospho [S1094]	2	1096.58743	High	High	0.002749	0.02999	1.52
False	High	[K].ESVNSPVFGK.[A]	1xPhospho [S2]	0.0515207	0.00452884	1	1	1	Q9UPS8	Q9UPS8 [627-636]	Q9UPS8 1xPhospho [S628]	0	1143.50818	High	High	0.002787	0.03012	1.47
False	High	[K].KEQMIDLQNLLTTQSPSVK.[S]	1xPhospho [S15]; 1xOxidation [M4]	0.0515207	0.00452884	1	1	1	Q9BVJ6	Q9BVJ6 [555-573]	Q9BVJ6 1xPhospho [S569]	1	2269.11454	High	High	0.002749	0.0301	2.78
False	High	[R].YSLEGGR.[S]	1xPhospho [Y1]	0.053726	0.00464529	1	1	1	Q01484	Q01484 [889-895]	Q01484 1xPhospho [Y889]	0	861.35022	High	High	0.002852	0.03136	1.27
False	High	[R].KEVLASPDRLWGSR.[L]	1xPhospho [S6]	0.0522451	0.00464529	1	1	2	Q9C0C2	Q9C0C2 [173-186]	Q9C0C2 1xPhospho [S178]	2	1693.84215	High	High	0.002852	0.03057	2.5
False	High	[R].YHYSAR.[V]	1xPhospho [Y3]	0.0529802	0.00464529	1	1	2	O15027	O15027 [1275-1280]	O15027 1xPhospho [Y1277]	0	876.33999	High	High	0.002852	0.03104	1.27
False	High	[K].VVVSPTKK.[V]	1xDehydrated [T6]	0.0529802	0.00464529	1	1	1	P19338	P19338 [64-71]	P19338 1xDehydrated [T69]	1	839.53491	High	High	0.002852	0.03101	1.58
False	High	[R].RASYDYNQDR.[T]	1xPhospho [S3]	0.0529802	0.00464529	1	1	1	Q96T58	Q96T58 [621-630]	Q96T58 1xPhospho [S623]	1	1367.53758	High	High	0.002852	0.031	2.35
False	High	[K].LSQAYAISAGVSLEGQQLFQTIHK.[T]	1xPhospho [S8]	0.0518816	0.00464529	1	1	1	Q3MHD2	Q3MHD2 [99-122]	Q3MHD2 1xPhospho [S106]	0	2669.33346	High	High	0.002787	0.03019	2.19
False	High	[R].WNSIEER.[R]	1xPhospho [S3]	0.053726	0.00464529	1	1	1	Q9UNE7	Q9UNE7 [147-153]	Q9UNE7 1xPhospho [S149]	0	1013.4088	High	High	0.002852	0.0315	1.62
False	High	[K].RMLEER.[N]		0.053726	0.00464529	1	1	1	Q92575	Q92575 [249-254]		1	833.4298	High	High	0.002852	0.03128	1.51
False	High	[R].ANYLEDR.[K]		0.053726	0.00464529	1	1	1	O00186	O00186 [519-525]		0	880.41592	High	High	0.002852	0.03142	1.26
False	High	[K].ALGSAQYEDPR.[N]	1xPhospho [Y7]	0.0518816	0.00464529	1	1	1	Q9BTC0	Q9BTC0 [1694-1704]	Q9BTC0 1xPhospho [Y1700]	0	1286.54127	High	High	0.002825	0.03033	1.19
False	High	[R].RAFSEQGPLR.[L]	1xPhospho [S4]	0.0526113	0.00464529	1	1	1	Q8TF40	Q8TF40 [217-226]	Q8TF40 1xPhospho [S220]	1	1240.58341	High	High	0.002852	0.03082	1.93
False	High	[R].AGSIVLK.[V]	1xPhospho [S3]	0.0526113	0.00464529	1	1	1	O15511	O15511 [75-81]	O15511 1xPhospho [S77]	0	767.40628	High	High	0.002852	0.03069	1.99
False	High	[R].RAAPTTPPPPVK.[R]	1xPhospho [T6]	0.0522451	0.00464529	1	1	1	Q9NZQ3	Q9NZQ3 [176-187]	Q9NZQ3 1xPhospho [T181]	1	1311.68206	High	High	0.002852	0.03044	1.12
False	High	[R].SLSRTPSPPPFRGR.[N]	2xPhospho [T5; S7]	0.0533517	0.00464529	1	1	1	Q7L4I2	Q7L4I2 [216-229]	Q7L4I2 2xPhospho [T220; S222]	2	1714.7826	High	High	0.002852	0.0312	1.72
False	High	[-].MSGWESYYK.[T]	1xPhospho [Y8]; 1xMet-loss+Acetyl [N-Term]	0.0529802	0.00464529	1	1	1	P12956	P12956 [1-9]	P12956 1xPhospho [Y8]; 1xMet-loss+Acetyl [N-Term]	0	1141.42378	High	High	0.002852	0.03101	1.75
False	High	[K].SGLSDLAESLTNDNETNS.[-]		0.053726	0.00464529	1	1	1	Q96FV9	Q96FV9 [640-657]		0	1866.81993	High	High	0.002852	0.03149	2.3
False	High	[R].RPSPGPR.[K]	1xPhospho [S3]	0.0526113	0.00464529	1	1	2	O75449	O75449 [107-113]	O75449 1xPhospho [S109]	0	846.39818	High	High	0.002852	0.03082	2.2
False	High	[R].QGNFFASPMLK.[-]	1xPhospho [S7]; 1xOxidation [M9]	0.0529802	0.00464529	1	1	1	Q9H0H5	Q9H0H5 [622-632]	Q9H0H5 1xPhospho [S628]	0	1335.5803	High	High	0.002852	0.03099	1.61
False	High	[K].NRDLTYEREK.[R]	1xPhospho [Y6]	0.0522451	0.00464529	1	1	1	Q5VZL5	Q5VZL5 [172-181]	Q5VZL5 1xPhospho [Y177]	2	1403.63148	High	High	0.002852	0.03056	1.84
False	High	[K].LLRPNSLR.[L]	1xPhospho [S6]	0.0518816	0.00464529	1	1	1	Q8WXG6	Q8WXG6 [808-815]	Q8WXG6 1xPhospho [S813]	0	1048.56631	High	High	0.002825	0.03025	2.23
False	High	[R].MQNNSSPSISPNTSFTSDGSPSPLGGIK.[R]	1xPhospho [S20]	0.053726	0.00464529	1	1	1	Q9H0D6	Q9H0D6 [466-493]	Q9H0D6 1xPhospho [S485]	0	2887.28156	High	High	0.002852	0.03134	2.89
False	High	[K].TLFPLIEAK.[K]		0.0533517	0.00464529	1	1	1	P13010	P13010 [535-543]		0	1031.61356	High	High	0.002852	0.0311	1.99
False	High	[K].TALIHDGLAR.[G]		0.0533517	0.00464529	1	1	1	P25398	P25398 [24-33]		0	1066.60037	High	High	0.002852	0.03118	1.49
False	High	[R].NVIPDTPPSTPLVPSR.[A]	2xPhospho [T6; T10]	0.053726	0.00464529	1	1	1	Q9UKA4	Q9UKA4 [1095-1110]	Q9UKA4 2xPhospho [T1100; T1104]	0	1849.84967	High	High	0.002852	0.03141	2.31
False	High	[K].IHLAQSLHK.[L]	1xPhospho [S6]	0.053726	0.00464529	1	1	1	P55060	P55060 [926-934]	P55060 1xPhospho [S931]	0	1126.57687	High	High	0.002852	0.03129	2.75
False	High	[K].FFTTPSK.[S]	1xPhospho [T4]	0.0529802	0.00464529	1	1	4	O76021	O76021 [462-468]	O76021 1xPhospho [T465]	0	907.39611	High	High	0.002852	0.03088	1.48
False	High	[R].VAEPGAEATSSTGEESGSEHPPAVPMHNKR.[K]	3xPhospho [S10; S11; S16]; 1xOxidation [M26]	0.0518816	0.00464529	1	1	1	Q14684	Q14684 [443-472]	Q14684 3xPhospho [S452; S453; S458]	1	3315.30622	High	High	0.002825	0.03027	2.79
False	High	[R].QESLQER.[K]	1xPhospho [S3]	0.0518816	0.00464529	1	1	1	Q9Y679	Q9Y679 [383-389]	Q9Y679 1xPhospho [S385]	0	969.40372	High	High	0.002825	0.03025	1.56
False	High	[R].RQSLELQK.[C]	1xPhospho [S3]	0.0526113	0.00464529	1	1	1	Q9UIG0	Q9UIG0 [1340-1347]	Q9UIG0 1xPhospho [S1342]	1	1081.54015	High	High	0.002852	0.0307	2.65
False	High	[K].NFEESPERK.[T]	1xPhospho [S5]	0.0518816	0.00464529	1	1	1	Q6MZP7	Q6MZP7 [631-639]	Q6MZP7 1xPhospho [S635]	1	1215.50416	High	High	0.002787	0.03019	1.72
False	High	[R].EDMAALEKDYEEVGVDSVEGEGEEEGEEY.[-]	1xOxidation [M3]	0.053726	0.00464529	1	2	2	Q71U36	Q71U36 [423-451]		1	3252.30563	High	High	0.002852	0.03132	1.78
False	High	[K].ASVSGPNSPSETR.[R]	2xPhospho [S4; S8]	0.0529802	0.00464529	1	1	1	O15344	O15344 [89-101]	O15344 2xPhospho [S92; S96]	0	1448.54545	High	High	0.002852	0.03103	1.86
False	High	[K].FGGLEGLKDNGSPIFHGR.[I]	1xPhospho [S12]	0.053726	0.00464529	1	1	1	A2A3K4	A2A3K4 [461-478]	A2A3K4 1xPhospho [S472]	1	1980.93275	High	High	0.002852	0.03143	2.31
False	High	[R].STSPVTDPSIPIR.[K]	1xPhospho [S3]	0.0518816	0.00464529	1	1	1	Q99607	Q99607 [186-198]	Q99607 1xPhospho [S188]	0	1449.6985	High	High	0.002825	0.03034	1.94
False	High	[R].TVSSSNLFFK.[G]	1xPhospho [S3]	0.0526113	0.00464529	1	1	1	Q7Z6J6	Q7Z6J6 [304-313]	Q7Z6J6 1xPhospho [S306]	0	1209.55513	High	High	0.002852	0.03082	1.47
False	High	[K].GKDSLYAQGR.[R]	1xPhospho [S4]	0.053726	0.00464529	1	1	1	Q969Q0	Q969Q0 [29-38]	Q969Q0 1xPhospho [S32]	1	1174.52523	High	High	0.002852	0.03137	1.42
False	High	[R].TPSQIIR.[K]	1xPhospho [S3]	0.0533517	0.00464529	1	1	3	Q01804	Q01804 [414-420]	Q01804 1xPhospho [S416]	0	894.44446	High	High	0.002852	0.03123	1.46
False	High	[K].KSESPFRETEPLVSPHQDK.[L]	2xPhospho [S4; S14]	0.0533517	0.00464529	1	1	1	Q9BYW2	Q9BYW2 [741-759]	Q9BYW2 2xPhospho [S744; S754]	2	2371.0367	High	High	0.002852	0.03117	2.77
False	High	[K].TETQEKNPLPSKETIEQEK.[Q]	1xPhospho [T3]	0.0526113	0.00464529	1	1	1	P62328	P62328 [21-39]	P62328 1xPhospho [T23]	2	2309.09083	High	High	0.002852	0.03075	1.61
False	High	[R].LDDFFK.[V]		0.0529802	0.00464529	1	1	1	P39748	P39748 [340-345]		0	784.38758	High	High	0.002852	0.03104	0.96
False	High	[K].NAGVEGSLIVEK.[I]	1xPhospho [S7]	0.0522451	0.00464529	1	1	1	P10809	P10809 [482-493]	P10809 1xPhospho [S488]	0	1295.62427	High	High	0.002852	0.03046	1.44
False	High	[K].NSTPSEPGSGR.[G]	1xPhospho [T3]	0.053726	0.00464529	1	1	1	P51858	P51858 [198-208]	P51858 1xPhospho [T200]	0	1168.46302	High	High	0.002852	0.03143	1.32
False	High	[R].FRQSLPLSR.[S]	1xPhospho [S4]	0.0522451	0.00464529	1	1	1	Q9C0H9	Q9C0H9 [162-170]	Q9C0H9 1xPhospho [S165]	1	1183.59833	High	High	0.002852	0.03051	1.8
False	High	[-].MSFAESGWR.[S]	1xPhospho [S2]; 1xMet-loss+Acetyl [N-Term]	0.0533517	0.00464529	1	1	1	Q8N6S5	Q8N6S5 [1-9]	Q8N6S5 1xPhospho [S2]; 1xMet-loss+Acetyl [N-Term]	0	1061.4088	High	High	0.002852	0.03122	1.86
False	High	[R].FVHGPSPR.[G]	1xPhospho [S6]	0.053726	0.00464529	1	1	2	Q5T200	Q5T200 [59-66]	Q5T200 1xPhospho [S64]	0	976.44004	High	High	0.002852	0.03144	1.97
False	High	[K].ASPDSRHSPATISSSTR.[G]	1xPhospho [S8]	0.0518816	0.00464529	1	1	1	O15119	O15119 [431-447]	O15119 1xPhospho [S438]	1	1836.82359	High	High	0.002787	0.03017	1.59
False	High	[K].STSDGSPVMAVMPGTTDTIQVLK.[G]	1xPhospho [S6]	0.0526113	0.00464529	1	1	1	Q9UPY3	Q9UPY3 [1250-1272]	Q9UPY3 1xPhospho [S1255]	0	2415.1183	High	High	0.002852	0.03064	2.37
False	High	[R].EEPLTPR.[L]	1xPhospho [T5]	0.0518816	0.00464529	1	1	1	O15357	O15357 [954-960]	O15357 1xPhospho [T958]	0	921.40774	High	High	0.002825	0.03032	1.58
False	High	[K].TGSSGALGPPER.[R]	1xPhospho [S3]	0.0529802	0.00464529	1	1	1	Q9BZL4	Q9BZL4 [425-436]	Q9BZL4 1xPhospho [S427]	0	1208.53071	High	High	0.002852	0.03099	1.41
False	High	[K].RPGSVSSTDQERELKEK.[Q]	2xPhospho [S4; S6]	0.0526113	0.00464529	1	1	1	Q9H1B7	Q9H1B7 [331-347]	Q9H1B7 2xPhospho [S334; S336]	2	2105.92642	High	High	0.002852	0.03066	2.57
False	High	[R].IDFSSIAVPGTSSPRQR.[Q]	1xPhospho [T11]	0.0560295	0.00469615	1	1	1	Q5TDH0	Q5TDH0 [94-110]	Q5TDH0 1xPhospho [T104]	1	1897.91677	High	High	0.002883	0.0328	2.58
False	High	[K].EAVREGSPANWK.[R]	1xPhospho [S7]	0.0552505	0.00469615	1	1	1	O96019	O96019 [227-238]	O96019 1xPhospho [S233]	1	1423.63657	High	High	0.002883	0.03225	1.74
False	High	[K].AAARDVTLENR.[L]	1xPhospho [T7]	0.0556386	0.00469615	1	1	1	P49591	P49591 [495-505]	P49591 1xPhospho [T501]	1	1295.61036	High	High	0.002883	0.03265	2.02
False	High	[R].QSGTPPGMGAPGVPGAAGVGGAGGREPSTASGGGQLNR.[A]	1xPhospho [T4]	0.054103	0.00469615	1	1	1	Q9P260	Q9P260 [140-177]	Q9P260 1xPhospho [T143]	1	3397.5703	High	High	0.002852	0.03152	2.06
False	High	[R].HSAISPK.[S]	1xPhospho [S5]	0.0548652	0.00469615	1	1	1	Q8N5P1	Q8N5P1 [55-61]	Q8N5P1 1xPhospho [S59]	0	819.37605	High	High	0.002883	0.0321	1.79
False	High	[R].FSGGFGAR.[D]		0.054103	0.00469615	1	2	1	O00571	O00571 [593-600]		0	798.38931	High	High	0.002883	0.03166	1.12
False	High	[K].MQASIEK.[G]	1xPhospho [S4]; 1xOxidation [M1]	0.0544827	0.00469615	1	1	1	P06748	P06748 [251-257]	P06748 1xPhospho [S254]	0	902.36891	High	High	0.002883	0.03189	1.79
False	High	[K].EEFMLKLMRSLSEEVESSESGELPEVDVK.[S]	1xOxidation [M8]	0.0544827	0.00469615	1	1	1	Q9UKA4	Q9UKA4 [1160-1188]		2	3342.59673	High	High	0.002883	0.03178	2.04
False	High	[R].GFGFILFK.[D]		0.0552505	0.00469615	1	1	1	Q99729	Q99729 [111-118]		0	928.5291	High	High	0.002883	0.03235	1.34
False	High	[K].KAEATGEKRPR.[G]		0.0544827	0.00469615	1	1	1	P52926	P52926 [67-77]		2	1242.69131	High	High	0.002883	0.03191	1.73
False	High	[KT].YSPTSPK.[YG]	1xPhospho [S5]	0.0544827	0.00469615	1	1	1	P24928	P24928 [1860-1866]; [1867-1873]; [1916-1922]; [1930-1936]	P24928 1xPhospho [S1864]; 1xPhospho [S1871]; 1xPhospho [S1920]; 1xPhospho [S1934]	0	859.35973	High	High	0.002883	0.0319	1.63
False	High	[R].DQDSSDDERALEDWVSSETSALPRPR.[W]	1xPhospho [S5]	0.0560295	0.00469615	1	1	1	Q5TAQ9	Q5TAQ9 [126-151]	Q5TAQ9 1xPhospho [S130]	1	3041.31201	High	High	0.002883	0.03272	3.02
False	High	[K].VAVATPAKK.[A]	1xPhospho [T5]	0.0560295	0.00469615	1	1	1	P19338	P19338 [72-80]	P19338 1xPhospho [T76]	1	964.52271	High	High	0.002883	0.03275	1.77
False	High	[K].VMNLISKLSAK.[F]	1xPhospho [S9]	0.054103	0.00469615	1	2	2	P50502	P50502 [354-364]	P50502 1xPhospho [S362]	1	1283.67929	High	High	0.002852	0.03161	1.93
False	High	[K].IAASSSFRSSDKPIR.[T]	1xPhospho [S6]	0.054103	0.00469615	1	1	1	Q99961	Q99961 [283-297]	Q99961 1xPhospho [S288]	1	1701.83197	High	High	0.002852	0.03162	2.81
False	High	[K].ASPITNDGEDEFVPSDGLDKDEYTFSPGKSK.[A]	1xPhospho [S26]	0.054103	0.00469615	1	1	1	Q02880	Q02880 [1399-1429]	Q02880 1xPhospho [S1424]	2	3425.49445	High	High	0.002883	0.0317	3.0
False	High	[R].TDSTSDGRPAWMR.[T]	1xPhospho [S3]; 1xOxidation [M12]	0.0556386	0.00469615	1	1	1	Q14204	Q14204 [4366-4378]	Q14204 1xPhospho [S4368]	0	1575.62575	High	High	0.002883	0.03263	1.8
False	High	[R].LNDSPTLK.[K]	1xPhospho [S4]	0.0556386	0.00469615	1	1	2	Q9BYW2	Q9BYW2 [621-628]	Q9BYW2 1xPhospho [S624]	0	967.4496	High	High	0.002883	0.03263	1.47
False	High	[R].YRPSMEGYR.[A]	1xPhospho [Y8]; 1xOxidation [M5]	0.0544827	0.00469615	1	1	2	O60716	O60716 [241-249]	O60716 1xPhospho [Y248]	0	1254.4973	High	High	0.002883	0.03176	1.67
False	High	[K].APLVSSTLPVATQSPTPPSPLFSVDFR.[A]	1xPhospho [S19]	0.0556386	0.00469615	1	1	1	Q9HBD1	Q9HBD1 [790-816]	Q9HBD1 1xPhospho [S808]	0	2891.45905	High	High	0.002883	0.03252	2.72
False	High	[R].KEVLASPDR.[L]	1xPhospho [S6]	0.0556386	0.00469615	1	1	1	Q9C0C2	Q9C0C2 [173-181]	Q9C0C2 1xPhospho [S178]	1	1094.52417	High	High	0.002883	0.03266	2.21
False	High	[R].LRLLSFRSMEEAR.[L]	2xPhospho [S5; S8]	0.0552505	0.00469615	1	1	1	O43149	O43149 [1533-1545]	O43149 2xPhospho [S1537; S1540]	2	1767.80128	High	High	0.002883	0.03226	2.65
False	High	[K].YFHVQK.[V]	1xPhospho [Y1]	0.0560295	0.00469615	1	1	1	Q8IVW6	Q8IVW6 [121-126]	Q8IVW6 1xPhospho [Y121]	0	901.39678	High	High	0.002883	0.03288	1.45
False	High	[R].NLKGHRSLSPSSNSAFSR.[T]	2xPhospho [S7; S9]	0.0556386	0.00469615	1	1	1	Q9P266	Q9P266 [749-766]	Q9P266 2xPhospho [S755; S757]	2	2104.93251	High	High	0.002883	0.03256	3.04
False	High	[R].LDENKGGTESLDP.[-]	1xPhospho [S10]	0.0544827	0.00469615	1	1	1	Q13112	Q13112 [547-559]	Q13112 1xPhospho [S556]	1	1454.60466	High	High	0.002883	0.03193	2.36
False	High	[R].RSDLDLGYEPEGSASPTPPYLK.[W]	1xPhospho [T17]	0.0548652	0.00469615	1	1	1	O15169	O15169 [63-84]	O15169 1xPhospho [T79]	1	2472.13303	High	High	0.002883	0.03206	2.67
False	High	[R].LSSPVLHRLR.[L]	1xPhospho [S3]	0.0556386	0.00469615	1	1	1	Q16643	Q16643 [140-149]	Q16643 1xPhospho [S142]	1	1257.68273	High	High	0.002883	0.03257	1.45
False	High	[K].IYDSNLR.[I]	1xPhospho [Y2]	0.0544827	0.00469615	1	1	1	Q9UPP5	Q9UPP5 [799-805]	Q9UPP5 1xPhospho [Y800]	0	960.41864	High	High	0.002883	0.03176	1.57
False	High	[R].LPARELSAPAR.[L]	1xPhospho [S7]	0.0548652	0.00469615	1	1	1	Q9H1K1	Q9H1K1 [23-33]	Q9H1K1 1xPhospho [S29]	1	1260.64601	High	High	0.002883	0.03201	1.73
False	High	[R].EAQRDYLDFLDDEEDQGIYQSK.[V]		0.0556386	0.00469615	1	1	1	P25205	P25205 [14-35]		1	2677.19001	High	High	0.002883	0.03259	2.07
False	High	[R].SQSWEERGDR.[R]	1xPhospho [S3]	0.0548652	0.00469615	1	1	1	Q6Y7W6	Q6Y7W6 [158-167]	Q6Y7W6 1xPhospho [S160]	1	1329.52193	High	High	0.002883	0.03211	1.96
False	High	[R].AKSRSLER.[K]	2xPhospho [S3; S5]	0.0548652	0.00469615	1	1	1	Q13523	Q13523 [392-399]	Q13523 2xPhospho [S394; S396]	2	1106.47552	High	High	0.002883	0.03205	2.12
False	High	[K].LQTPNTFPKRK.[K]	2xPhospho [T3; T6]	0.0552505	0.00469615	1	1	1	Q14978	Q14978 [605-615]	Q14978 2xPhospho [T607; T610]	2	1489.69641	High	High	0.002883	0.03234	2.39
False	High	[K].ALFAVGVGRPSFGLGTPK.[A]	1xPhospho [S11]	0.0552505	0.00469615	1	1	1	O14686	O14686 [1788-1805]	O14686 1xPhospho [S1798]	0	1853.96735	High	High	0.002883	0.03236	2.24
False	High	[R].SQPDPVDTPTSSKPQSK.[R]	1xPhospho [T8]	0.0556386	0.00469615	1	1	1	P46013	P46013 [1496-1512]	P46013 1xPhospho [T1503]	0	1878.84808	High	High	0.002883	0.03253	1.59
False	High	[R].ELSAPAR.[L]	1xPhospho [S3]	0.0552505	0.00469615	1	1	2	Q9H1K1	Q9H1K1 [27-33]	Q9H1K1 1xPhospho [S29]	0	823.37096	High	High	0.002883	0.03233	1.45
False	High	[R].STSSPSLHSR.[S]	1xPhospho [S3]	0.0552505	0.00469615	1	1	1	Q9H1A4	Q9H1A4 [331-340]	Q9H1A4 1xPhospho [S333]	0	1138.48884	High	High	0.002883	0.03242	1.77
False	High	[R].DKLSGEYEK.[F]	1xPhospho [Y7]	0.054103	0.00469615	1	1	1	P34932	P34932 [630-638]	P34932 1xPhospho [Y636]	1	1148.48711	High	High	0.002852	0.03153	1.36
False	High	[R].HKIISIFSGTEK.[G]	1xPhospho [S8]	0.0544827	0.00469615	1	1	1	Q13177	Q13177 [51-62]	Q13177 1xPhospho [S58]	1	1439.72941	High	High	0.002883	0.03178	2.52
False	High	[R].DFVNYLVR.[I]		0.054103	0.00469615	1	1	1	Q08211	Q08211 [64-71]		0	1025.54146	High	High	0.002852	0.03158	1.4
False	High	[-].MSTRTPLPTVNER.[D]	1xPhospho [S2]; 1xMet-loss+Acetyl [N-Term]	0.0548652	0.00469615	1	1	1	P27448	P27448 [1-13]	P27448 1xPhospho [S2]; 1xMet-loss+Acetyl [N-Term]	1	1492.71555	High	High	0.002883	0.03211	2.11
False	High	[R].QADSEMTGYVVTR.[W]	1xPhospho [T7]; 1xOxidation [M6]	0.054103	0.00469615	1	1	1	P53778	P53778 [177-189]	P53778 1xPhospho [T183]	0	1552.63492	High	High	0.002852	0.03159	1.38
False	High	[-].MGSPLRFDGR.[V]	1xPhospho [S3]; 1xMet-loss+Acetyl [N-Term]	0.0556386	0.00469615	1	1	2	P51659	P51659 [1-10]	P51659 1xPhospho [S3]; 1xMet-loss+Acetyl [N-Term]	1	1126.5041	High	High	0.002883	0.03266	2.2
False	High	[R].LARSSPEQPRPSTSK.[A]	2xPhospho [S4; S5]	0.0548652	0.00469615	1	1	1	P29590	P29590 [501-515]	P29590 2xPhospho [S504; S505]	1	1800.80412	High	High	0.002883	0.03217	2.05
False	High	[R].APIKLSKPGELREEYESLR.[K]	1xPhospho [Y15]	0.0548652	0.00469615	1	1	1	Q8NCN4	Q8NCN4 [173-191]	Q8NCN4 1xPhospho [Y187]	2	2295.17444	High	High	0.002883	0.032	2.6
False	High	[R].DDYSRDDYR.[R]	1xPhospho [Y/S]	0.054103	0.00469615	1	1	2	P23588	P23588 [314-322]	P23588 1xPhospho [Y/S]	1	1284.45285	High	High	0.002883	0.03173	1.91
False	High	[R].VGTHQSL.[-]	1xPhospho [S6]	0.054103	0.00469615	1	2	1	Q7KYR7	Q7KYR7 [521-527]	Q7KYR7 1xPhospho [S526]	0	821.35531	High	High	0.002852	0.03153	2.01
False	High	[-].MSNKEGSGGFR.[K]	1xPhospho [S2]; 1xMet-loss+Acetyl [N-Term]	0.0544827	0.00469615	1	1	1	Q99598	Q99598 [1-11]	Q99598 1xPhospho [S2]; 1xMet-loss+Acetyl [N-Term]	1	1160.47319	High	High	0.002883	0.03175	1.42
False	High	[K].TMSQGEITK.[L]	1xPhospho [S3]	0.0564232	0.0047588	1	1	1	B2RTY4	B2RTY4 [1731-1739]	B2RTY4 1xPhospho [S1733]	0	1074.4537	High	High	0.002883	0.03295	1.15
False	High	[R].VEQQPDYR.[R]	1xPhospho [Y7]	0.0564232	0.0047588	1	1	1	P55196	P55196 [578-585]	P55196 1xPhospho [Y584]	0	1114.45648	High	High	0.002918	0.03312	1.71
False	High	[K].ELQDKLQAKSPK.[E]	1xPhospho [S10]	0.0564232	0.0047588	1	1	1	Q9P0K7	Q9P0K7 [365-376]	Q9P0K7 1xPhospho [S374]	2	1464.74579	High	High	0.002918	0.03304	2.01
False	High	[K].TLVSTVGSMVFNEGEAQR.[L]	1xPhospho [T5]	0.0564232	0.0047588	1	1	1	Q9P2E9	Q9P2E9 [652-669]	Q9P2E9 1xPhospho [T656]	0	2004.90963	High	High	0.002918	0.03313	2.56
False	High	[R].DTSPDKGELVSDEEEDT.[-]	1xPhospho [S11]	0.0564232	0.0047588	1	1	1	Q9UPU7	Q9UPU7 [947-963]	Q9UPU7 1xPhospho [S957]	1	1945.7434	High	High	0.002918	0.03313	2.12
False	High	[R].KKNDIYGED.[-]	1xPhospho [Y6]	0.0564232	0.0047588	1	1	1	P50395	P50395 [437-445]	P50395 1xPhospho [Y442]	2	1161.48236	High	High	0.002918	0.03308	1.8
False	High	[R].KFNYGGGNNNPPWGSDR.[H]		0.0564232	0.0047588	1	1	1	O14647	O14647 [1645-1661]		1	1879.84703	High	High	0.002918	0.033	1.95
False	High	[K].VQSLEGEKLSPK.[S]	2xPhospho [S3; S10]	0.0564232	0.0047588	1	1	1	P46821	P46821 [1770-1781]	P46821 2xPhospho [S1772; S1779]	1	1474.65902	High	High	0.002918	0.03307	1.5
False	High	[R].SGSFGKLR.[D]	2xPhospho [S1; S3]	0.0564232	0.0047588	1	1	1	Q9H0B6	Q9H0B6 [543-550]	Q9H0B6 2xPhospho [S543; S545]	1	1011.40604	High	High	0.002883	0.03296	1.72
False	High	[R].YGKAGSPETK.[W]	1xPhospho [S6]	0.0568198	0.00481822	1	1	1	Q8WWI1	Q8WWI1 [1124-1133]	Q8WWI1 1xPhospho [S1129]	1	1117.49253	High	High	0.002955	0.0333	1.9
False	High	[R].IPYPGRSPQDLASTSR.[A]	1xPhospho [S7]	0.0568198	0.00481822	1	1	2	Q9HC52	Q9HC52 [104-119]	Q9HC52 1xPhospho [S110]	1	1824.864	High	High	0.002955	0.0333	2.16
False	High	[K].IGSNYKAYMRTSISGNWK.[A]	1xDehydrated [T11]; 1xOxidation [M9]	0.0572192	0.00481822	1	1	1	O14994	O14994 [298-315]	O14994 1xDehydrated [T308]	2	2074.01747	High	High	0.002955	0.03346	2.15
False	High	[R].SSRSSPELTRK.[A]	2xPhospho [S2; S4]	0.0568198	0.00481822	1	1	1	Q9UQ35	Q9UQ35 [1690-1700]	Q9UQ35 2xPhospho [S1691; S1693]	2	1407.6029	High	High	0.002918	0.03324	1.22
False	High	[R].YGATDLR.[T]		0.0568198	0.00481822	1	1	1	Q12756	Q12756 [1516-1522]		0	795.39954	High	High	0.002918	0.03317	1.31
False	High	[R].LSSDLTR.[E]	1xPhospho [S3]	0.0568198	0.00481822	1	1	2	Q7Z6E9	Q7Z6E9 [1624-1630]	Q7Z6E9 1xPhospho [S1626]	0	871.39209	High	High	0.002955	0.03334	2.14
False	High	[R].SKHPSGSNVSFSR.[D]	1xPhospho [S1]	0.0572192	0.00481822	1	1	1	Q12767	Q12767 [509-521]	Q12767 1xPhospho [S509]	1	1469.65328	High	High	0.002955	0.03362	1.56
False	High	[R].LHSYSSPSTK.[N]	1xPhospho [S]	0.0568198	0.00481822	1	1	2	Q96T37	Q96T37 [123-132]	Q96T37 1xPhospho [S]	0	1186.514	High	High	0.002918	0.03324	1.49
False	High	[K].VELQELNDR.[F]		0.0572192	0.00481822	1	2	1	P08670	P08670 [105-113]		0	1115.56913	High	High	0.002955	0.03355	1.02
False	High	[RK].ATENDIYNFFSPLNPVR.[V]		0.0568198	0.00481822	2	2	1	P31943; P52597	P31943 [300-316]; P52597 [300-316]		0	1996.97632	High	High	0.002955	0.0333	2.03
False	High	[R].AASSAAQGAFQGN.[-]	1xPhospho [S]	0.0572192	0.00481822	1	1	2	O15127	O15127 [317-329]	O15127 1xPhospho [S]	0	1259.50522	High	High	0.002955	0.03363	1.7
False	High	[K].VLMLTLQNDPPTLETGVEDK.[E]	1xDehydrated [T12]	0.0568198	0.00481822	1	1	1	Q9UEW8	Q9UEW8 [281-300]	Q9UEW8 1xDehydrated [T292]	0	2195.12641	High	High	0.002955	0.03334	2.68
False	High	[K].AVHSPIR.[S]	1xPhospho [S4]	0.0572192	0.00481822	1	1	1	Q7RTP6	Q7RTP6 [1218-1224]	Q7RTP6 1xPhospho [S1221]	0	859.41858	High	High	0.002955	0.03341	1.75
False	High	[K].IHNVGSPLK.[S]	1xPhospho [S6]	0.0572192	0.00481822	1	1	1	P52701	P52701 [825-833]	P52701 1xPhospho [S830]	0	1044.52377	High	High	0.002955	0.0335	1.93
False	High	[K].QQSPQEPK.[S]	1xPhospho [S3]	0.0568198	0.00481822	1	1	1	Q9UHB6	Q9UHB6 [696-703]	Q9UHB6 1xPhospho [S698]	0	1021.43502	High	High	0.002918	0.03321	1.21
False	High	[-].MATSPQKSPSVPKSPTPK.[S]	1xPhospho [S10]; 1xMet-loss+Acetyl [N-Term]	0.0568198	0.00481822	1	1	1	Q9NVD7	Q9NVD7 [1-18]	Q9NVD7 1xPhospho [S10]; 1xMet-loss+Acetyl [N-Term]	2	1858.93102	High	High	0.002955	0.03335	1.91
False	High	[K].AVEESSDEER.[Q]	1xPhospho [S6]	0.0568198	0.00481822	1	1	1	Q9BW71	Q9BW71 [138-147]	Q9BW71 1xPhospho [S143]	0	1230.45218	High	High	0.002918	0.03329	1.69
False	High	[K].ENSSPENKNWLLAMAAK.[R]	1xPhospho [S4]	0.0568198	0.00481822	1	1	1	Q9NZJ0	Q9NZJ0 [653-669]	Q9NZJ0 1xPhospho [S656]	1	1982.90415	High	High	0.002918	0.03325	1.61
False	High	[K].QEQINTEPLEDTVLSPTK.[K]	1xPhospho [S15]; 1xDehydrated [T6]	0.0568198	0.00481822	1	1	1	O15446	O15446 [271-288]	O15446 1xPhospho [S285]; 1xDehydrated [T276]	0	2103.98457	High	High	0.002918	0.03319	2.28
False	High	[R].MIRAESGPDLR.[Y]	1xPhospho [S6]	0.058846	0.00486544	1	1	1	P15924	P15924 [17-27]	P15924 1xPhospho [S22]	1	1324.60791	High	High	0.002983	0.03449	2.25
False	High	[K].VSHVLAALQAGNR.[G]		0.0576215	0.00486544	1	1	1	Q9Y490	Q9Y490 [1961-1973]		0	1335.74916	High	High	0.002983	0.03368	2.41
False	High	[R].RVSPLNLSSVTP.[-]	2xPhospho [S3; S8]	0.058846	0.00486544	1	1	1	Q9UJX2	Q9UJX2 [586-597]	Q9UJX2 2xPhospho [S588; S593]	1	1429.64879	High	High	0.002983	0.03463	3.42
False	High	[R].ERSDSGGSSSEPFDR.[H]	2xPhospho [S5; S8]	0.0580268	0.00486544	1	1	2	P48634	P48634 [757-771]	P48634 2xPhospho [S761; S764]	1	1772.61604	High	High	0.002983	0.03395	1.85
False	High	[K].NITSSSPER.[H]	1xPhospho [S6]	0.0584349	0.00486544	1	1	1	O75665	O75665 [681-689]	O75665 1xPhospho [S686]	0	1070.45139	High	High	0.002983	0.03438	1.63
False	High	[K].FGYSVNR.[K]	1xPhospho [S4]	0.059677	0.00486544	1	1	1	Q9Y3C1	Q9Y3C1 [13-19]	Q9Y3C1 1xPhospho [S16]	0	922.38186	High	High	0.003018	0.03502	1.8
False	High	[K].KKRPGSTSP.[-]	1xPhospho [S8]	0.05926	0.00486544	1	1	1	Q6RFH5	Q6RFH5 [377-385]	Q6RFH5 1xPhospho [S384]	2	1037.51394	High	High	0.002983	0.03484	2.42
False	High	[-].MSSSPVNVK.[K]	1xPhospho [S4]; 1xMet-loss [N-Term]	0.058846	0.00486544	1	1	1	Q00839	Q00839 [1-9]	Q00839 1xPhospho [S4]; 1xMet-loss [N-Term]	0	897.40774	High	High	0.002983	0.03446	1.33
False	High	[R].KLSLQER.[S]	1xPhospho [S3]	0.058846	0.00486544	1	1	1	Q96RR4	Q96RR4 [98-104]	Q96RR4 1xPhospho [S100]	1	953.48157	High	High	0.002983	0.03462	2.04
False	High	[R].KRSWSSEEESNQATGTSR.[W]	1xPhospho [S6]	0.0580268	0.00486544	1	1	1	Q8NFZ0	Q8NFZ0 [122-139]	Q8NFZ0 1xPhospho [S127]	2	2119.90403	High	High	0.002983	0.03413	1.37
False	High	[K].DGVLTLANNVTPAK.[D]	1xPhospho [T11]	0.059677	0.00486544	1	1	1	P27816	P27816 [561-574]	P27816 1xPhospho [T571]	0	1492.7407	High	High	0.003018	0.03492	2.03
False	High	[R].VSPPAPGSAPETPEDK.[S]	1xPhospho [S8]	0.05926	0.00486544	1	1	1	Q13459	Q13459 [1260-1275]	Q13459 1xPhospho [S1267]	0	1658.73092	High	High	0.002983	0.03472	1.84
False	High	[R].GQSPLPR.[Q]	1xPhospho [S3]	0.0584349	0.00486544	1	1	1	Q9BQ65	Q9BQ65 [34-40]	Q9BQ65 1xPhospho [S36]	0	834.38694	High	High	0.002983	0.03433	1.83
False	High	[R].VSPTSPR.[L]	1xPhospho [S5]	0.058846	0.00486544	1	1	1	Q9UKA4	Q9UKA4 [129-135]	Q9UKA4 1xPhospho [S133]	0	823.37096	High	High	0.002983	0.03462	1.93
False	High	[R].DGFAEEAPSTSRGPGGSQGSQGPSPQGAR.[R]	1xPhospho [S24]	0.0584349	0.00486544	1	1	1	Q96MG7	Q96MG7 [41-69]	Q96MG7 1xPhospho [S64]	1	2852.22313	High	High	0.002983	0.03414	1.9
False	High	[R].RFIGSPRTPVSPVK.[F]	3xPhospho [S5; T8; S11]	0.059677	0.00486544	1	1	1	P23443	P23443 [437-450]	P23443 3xPhospho [S441; T444; S447]	2	1780.79481	High	High	0.003018	0.03505	2.18
False	High	[K].ALPLSPR.[K]	1xPhospho [S5]	0.0584349	0.00486544	1	1	2	Q99741	Q99741 [50-56]	Q99741 1xPhospho [S54]	0	833.42808	High	High	0.002983	0.03421	1.72
False	High	[-].MATLKEK.[L]	1xMet-loss+Acetyl [N-Term]	0.0576215	0.00486544	1	1	1	P07195	P07195 [1-7]	P07195 1xMet-loss+Acetyl [N-Term]	1	731.42978	High	High	0.002983	0.03379	1.49
False	High	[R].FLPSPVVIK.[K]	1xPhospho [S4]	0.0576215	0.00486544	1	1	1	Q13618	Q13618 [734-742]	Q13618 1xPhospho [S737]	0	1079.59006	High	High	0.002983	0.03375	1.58
False	High	[K].ILLAELEQLKGQGKSR.[L]	1xPhospho [S15]	0.0576215	0.00486544	1	1	1	P08670	P08670 [130-145]	P08670 1xPhospho [S144]	2	1863.00994	High	High	0.002983	0.0337	3.99
False	High	[K].SPLVSPSK.[S]	1xPhospho [S5]	0.059677	0.00486544	1	1	1	P35612	P35612 [613-620]	P35612 1xPhospho [S617]	0	894.43323	High	High	0.003018	0.035	1.93
False	High	[R].RDYDDMSPR.[R]	2xPhospho [Y3; S7]	0.0580268	0.00486544	1	1	1	P61978	P61978 [278-286]	P61978 2xPhospho [Y280; S284]	1	1314.42216	High	High	0.002983	0.03395	2.59
False	High	[R].RYGGGGYGRR.[S]		0.05926	0.00486544	1	1	1	Q01130	Q01130 [109-118]		2	1098.55515	High	High	0.002983	0.03483	2.69
False	High	[R].IYEPLDVK.[S]		0.0580268	0.00486544	1	1	1	P47712	P47712 [534-541]		0	976.53497	High	High	0.002983	0.03403	1.13
False	High	[R].LSNSPPMTISTHMTTTQTGSSGATSK.[I]	2xPhospho [S10; S20]; 2xDehydrated [T11; T14]	0.058846	0.00486544	1	1	1	Q8WXI7	Q8WXI7 [4666-4691]	Q8WXI7 2xPhospho [S4675; S4685]; 2xDehydrated [T4676; T4679]	0	2747.14534	High	High	0.002983	0.03446	3.23
False	High	[K].AISPEGEDRFYR.[R]	1xPhospho [S3]	0.058846	0.00486544	1	1	1	A7KAX9	A7KAX9 [1818-1829]	A7KAX9 1xPhospho [S1820]	1	1519.6577	High	High	0.002983	0.03448	1.58
False	High	[R].SPSELFAQHIVTIVHHVK.[E]	1xPhospho [S3]	0.05926	0.00486544	1	1	1	Q9Y2W1	Q9Y2W1 [622-639]	Q9Y2W1 1xPhospho [S624]	0	2122.0845	High	High	0.002983	0.03464	1.89
False	High	[R].LTSLVR.[R]	1xPhospho [S3]	0.0576215	0.00486544	1	1	1	P15882	P15882 [184-189]	P15882 1xPhospho [S186]	0	768.40153	High	High	0.002983	0.03383	1.48
False	High	[K].FLNKSPEEPSTPGTVVSSPSISTPPIVPDIQK.[N]	2xPhospho [S18; S20]	0.058846	0.00486544	1	1	1	O94913	O94913 [165-196]	O94913 2xPhospho [S182; S184]	1	3508.68999	High	High	0.002983	0.03453	2.19
False	High	[R].RSDSLLSFR.[L]	1xPhospho [S4]	0.0576215	0.00486544	1	1	1	Q00587	Q00587 [189-197]	Q00587 1xPhospho [S192]	1	1160.54596	High	High	0.002983	0.03365	1.64
False	High	[R].KVSKQEEASGGPTAPK.[A]	1xPhospho [S3]	0.059677	0.00486544	1	1	1	P50552	P50552 [237-252]	P50552 1xPhospho [S239]	2	1693.81566	High	High	0.003018	0.03506	2.09
False	High	[R].VQAGPGSPR.[R]	1xPhospho [S7]	0.0576215	0.00486544	1	1	2	Q6PK04	Q6PK04 [13-21]	Q6PK04 1xPhospho [S19]	0	948.42987	High	High	0.002983	0.03385	1.99
False	High	[K].LDHEGVTSPK.[NS]	1xPhospho [S8]	0.0580268	0.00486544	1	2	1	O15417	O15417 [2464-2473]	O15417 1xPhospho [S2471]	0	1162.514	High	High	0.002983	0.03391	1.42
False	High	[R].MTSERAPSPSSR.[M]	1xPhospho [S8]	0.059677	0.00486544	1	1	3	Q9UQ35	Q9UQ35 [2419-2430]	Q9UQ35 1xPhospho [S2426]	1	1385.5879	High	High	0.003018	0.03513	1.86
False	High	[K].LQTPNTFPKR.[K]	2xPhospho [T3; T6]	0.0584349	0.00486544	1	1	1	Q14978	Q14978 [605-614]	Q14978 2xPhospho [T607; T610]	1	1361.60144	High	High	0.002983	0.03419	1.73
False	High	[R].MYPPRSPK.[S]	1xPhospho [S6]	0.059677	0.00486544	1	1	3	Q8WWM7	Q8WWM7 [444-451]	Q8WWM7 1xPhospho [S449]	1	1055.47438	High	High	0.003018	0.03496	1.44
False	High	[R].SASFSQGTR.[A]	1xPhospho [S3]	0.059677	0.00486544	1	1	1	Q9UQC2	Q9UQC2 [208-216]	Q9UQC2 1xPhospho [S210]	0	1020.41462	High	High	0.003018	0.03494	1.61
False	High	[R].FYSDSHHLK.[R]	1xPhospho [S3]	0.058846	0.00486544	1	1	1	Q92576	Q92576 [1923-1931]	Q92576 1xPhospho [S1925]	0	1213.50376	High	High	0.002983	0.03442	1.0
False	High	[K].RMSADMSEIEAR.[I]	1xPhospho [S3]; 1xOxidation [M2]	0.0584349	0.00486544	1	1	1	O43318	O43318 [387-398]	O43318 1xPhospho [S389]	1	1491.59676	High	High	0.002983	0.03422	1.73
False	High	[R].VLPQGPPTPAK.[T]	1xPhospho [T8]	0.0584349	0.00486544	1	1	1	Q8IWY9	Q8IWY9 [64-74]	Q8IWY9 1xPhospho [T71]	0	1184.6075	High	High	0.002983	0.03422	1.32
False	High	[K].LVPSQEETK.[L]	1xPhospho [S4]	0.05926	0.00486544	1	1	1	P49321	P49321 [418-426]	P49321 1xPhospho [S421]	0	1110.50785	High	High	0.002983	0.03473	1.36
False	High	[K].VIPELNGK.[L]		0.0576215	0.00486544	1	1	1	P04406	P04406 [220-227]		0	869.50909	High	High	0.002983	0.03374	1.67
False	High	[R].AQATSRLSTASCPTPK.[V]	1xCarbamidomethyl [C12]; 1xPhospho [S8]	0.058846	0.00486544	1	1	1	Q9NQX3	Q9NQX3 [273-288]	Q9NQX3 1xPhospho [S280]	1	1755.80953	High	High	0.002983	0.03446	2.02
False	High	[R].ANVAVVSGAPLQGQLVARPSSINYMVAPVTGNDVGIR.[R]	1xPhospho [S7]	0.0584349	0.00486544	1	1	1	O00560	O00560 [68-104]	O00560 1xPhospho [S74]	0	3800.95172	High	High	0.002983	0.03416	3.69
False	High	[K].QKDGTSFGEYGGWYK.[A]	1xPhospho [Y10]	0.059677	0.00486544	1	1	1	Q07866	Q07866 [440-454]	Q07866 1xPhospho [Y449]	1	1802.74216	High	High	0.003018	0.03496	1.67
False	High	[R].DWEIESTSSESKSSSSSK.[Y]	1xPhospho [T7]; 3xDehydrated [S6; S8; S9]	0.0584349	0.00486544	1	1	1	Q70EL1	Q70EL1 [554-571]	Q70EL1 1xPhospho [T560]; 3xDehydrated [S559; S561; S562]	1	1986.79644	High	High	0.002983	0.03438	1.29
False	High	[R].GRSIDQDYERAYHR.[A]	3xPhospho [S3; Y8; Y12]	0.058846	0.00486544	1	1	1	Q9UDY2	Q9UDY2 [242-255]	Q9UDY2 3xPhospho [S244; Y249; Y253]	2	2005.73546	High	High	0.002983	0.03439	1.85
False	High	[K].INGAHHSTVQGPSSTKSTSSVSTFSK.[A]	2xPhospho [S13; S14]	0.05926	0.00486544	1	1	1	Q9UBZ9	Q9UBZ9 [309-334]	Q9UBZ9 2xPhospho [S321; S322]	1	2792.22881	High	High	0.003018	0.03488	3.06
False	High	[K].AAAAPAATTATPPPEGAPPQPGVHNLPVPTLFGTVK.[Q]	1xPhospho [T9]	0.05926	0.00486544	1	1	1	Q9UPT8	Q9UPT8 [1225-1260]	Q9UPT8 1xPhospho [T1233]	0	3523.7985	High	High	0.002983	0.03477	3.19
False	High	[R].DYFEQYGK.[I]		0.0580268	0.00486544	1	2	1	P09651	P09651 [123-130]		0	1049.45745	High	High	0.002983	0.03403	0.93
False	High	[R].KGEPAYENPK.[K]	1xPhospho [Y6]	0.0580268	0.00486544	1	1	1	Q8WXX7	Q8WXX7 [966-975]	Q8WXX7 1xPhospho [Y971]	1	1212.52965	High	High	0.002983	0.03405	1.3
False	High	[K].TADSVSPLEPPTKDK.[T]	1xPhospho [S4]	0.058846	0.00486544	1	1	1	Q9UMZ2	Q9UMZ2 [575-589]	Q9UMZ2 1xPhospho [S578]	1	1664.77787	High	High	0.002983	0.03445	1.31
False	High	[R].LGSVEAPK.[T]	1xPhospho [S3]	0.05926	0.00486544	1	1	2	P46087	P46087 [56-63]	P46087 1xPhospho [S58]	0	880.41758	High	High	0.002983	0.03469	1.27
False	High	[R].SVSPER.[M]	1xPhospho [S3]	0.0576215	0.00486544	1	1	1	Q14966	Q14966 [558-563]	Q14966 1xPhospho [S560]	0	754.31311	High	High	0.002983	0.03386	1.88
False	High	[K].IAPPETPDSK.[V]	1xPhospho [T6]	0.0580268	0.00486544	1	1	2	Q9NZI8	Q9NZI8 [441-450]	Q9NZI8 1xPhospho [T446]	0	1134.50785	High	High	0.002983	0.0341	1.65
False	High	[R].NGKEQYVPPRSPK.[-]	1xPhospho [S11]	0.058846	0.00486544	1	1	1	Q71RC2	Q71RC2 [712-724]	Q71RC2 1xPhospho [S722]	2	1579.76283	High	High	0.002983	0.0345	2.06
False	High	[R].APPASGDGFEPQMVKSPSFGGASEASAR.[T]	1xPhospho [S16]; 1xOxidation [M13]	0.0584349	0.00486544	1	1	1	Q8WVT3	Q8WVT3 [167-194]	Q8WVT3 1xPhospho [S182]	1	2831.23421	High	High	0.002983	0.03434	2.08
False	High	[K].VEAPETNIDKTPK.[K]	1xPhospho [T11]	0.0613748	0.00504987	1	1	1	O75152	O75152 [311-323]	O75152 1xPhospho [T321]	1	1521.71963	High	High	0.003164	0.03612	1.48
False	High	[K].AVGMPSPVSPK.[L]	2xPhospho [S6; S9]	0.0605199	0.00504987	1	1	1	Q9UHB7	Q9UHB7 [1050-1060]	Q9UHB7 2xPhospho [S1055; S1058]	0	1229.5037	High	High	0.003164	0.03565	2.24
False	High	[K].GTGASGSFKLNKK.[A]		0.0609458	0.00504987	4	5	1	P16402; P10412; P16403; Q02539	P16402 [99-111]; P10412 [98-110]; P16403 [98-110]; Q02539 [101-113]		2	1294.71138	High	High	0.003164	0.0357	1.43
False	High	[K].EFVPGVKYGNI.[-]	1xPhospho [Y8]	0.0605199	0.00504987	1	1	1	Q9BPZ3	Q9BPZ3 [117-127]	Q9BPZ3 1xPhospho [Y124]	1	1302.61298	High	High	0.003164	0.03546	1.67
False	High	[R].TTSPEPR.[K]	1xPhospho [S3]	0.0600969	0.00504987	1	1	1	Q96JM3	Q96JM3 [273-279]	Q96JM3 1xPhospho [S275]	0	867.36079	High	High	0.003018	0.03521	1.89
False	High	[K].LPSSSGLPAADVSPATAEEPLSPSTPTR.[R]	2xPhospho [S22; S24]	0.0600969	0.00504987	1	1	1	O43149	O43149 [1497-1524]	O43149 2xPhospho [S1518; S1520]	0	2895.30606	High	High	0.003018	0.03518	2.78
False	High	[R].YHGLSPSSQAR.[A]	1xPhospho [S5]	0.0605199	0.00504987	1	1	2	O94761	O94761 [319-329]	O94761 1xPhospho [S323]	0	1282.55759	High	High	0.003164	0.03549	1.4
False	High	[-].MVMEKPSPLLVGR.[E]	1xPhospho [S7]; 1xOxidation [M3]; 1xMet-loss [N-Term]	0.0609458	0.00504987	2	2	1	Q13283; Q9UN86	Q13283 [1-13]; Q9UN86 [1-13]	Q13283 1xPhospho [S7]; 1xMet-loss [N-Term]; Q9UN86 1xPhospho [S7]; 1xMet-loss [N-Term]	0	1421.72221	High	High	0.003164	0.03586	1.1
False	High	[R].AISAPTSPTR.[L]	2xPhospho [S3; S7]	0.0613748	0.00504987	1	1	1	Q9NQG6	Q9NQG6 [53-62]	Q9NQG6 2xPhospho [S55; S59]	0	1160.47485	High	High	0.003164	0.03614	2.26
False	High	[R].MGPSGGEGMEPERRDSQDGSSYR.[R]	1xPhospho [S16]	0.0613748	0.00504987	1	1	1	Q14847	Q14847 [131-153]	Q14847 1xPhospho [S146]	2	2565.013	High	High	0.003164	0.03608	2.56
False	High	[R].TTTPPDSGVLFEGLGISTRPR.[D]	1xPhospho [T3]	0.0600969	0.00504987	1	1	1	Q9NS56	Q9NS56 [203-223]	Q9NS56 1xPhospho [T205]	0	2281.1224	High	High	0.003056	0.03525	1.75
False	High	[K].KPLLSPIPELPEVPEMTPSIPSIR.[R]	1xPhospho [S5]; 1xOxidation [M16]	0.0613748	0.00504987	1	1	1	Q69YH5	Q69YH5 [587-610]	Q69YH5 1xPhospho [S591]	0	2736.42933	High	High	0.003164	0.03594	2.24
False	High	[-].MEKTLETVPLER.[K]	1xAcetyl [N-Term]; 1xPhospho [T4]	0.0613748	0.00504987	1	1	1	P22626	P22626 [1-12]	P22626 1xAcetyl [N-Term]; 1xPhospho [T4]	1	1567.74374	High	High	0.003164	0.03613	2.2
False	High	[R].ANSRDGEAGRAGAAPVAPEK.[Q]	1xPhospho [S3]	0.0600969	0.00504987	1	1	1	Q92974	Q92974 [780-799]	Q92974 1xPhospho [S782]	2	2003.92946	High	High	0.003095	0.03533	1.98
False	High	[R].AQNGRTPEDERNLFIQQIK.[E]	1xPhospho [T6]	0.0613748	0.00504987	1	1	1	P18847	P18847 [157-175]	P18847 1xPhospho [T162]	2	2337.1347	High	High	0.003164	0.03606	2.51
False	High	[K].KQKSYTLVVAK.[D]	2xPhospho [Y5; T6]	0.0609458	0.00504987	1	1	1	O43491	O43491 [84-94]	O43491 2xPhospho [Y88; T89]	2	1424.69501	High	High	0.003164	0.03577	2.31
False	High	[K].KQKSYTLVVAK.[D]	1xPhospho [Y5]	0.0600969	0.00504987	1	1	1	O43491	O43491 [84-94]	O43491 1xPhospho [Y88]	2	1344.72868	High	High	0.003018	0.03515	1.43
False	High	[K].TVSFEALPIMR.[N]	1xPhospho [S3]; 1xOxidation [M10]	0.0600969	0.00504987	1	1	2	O15084	O15084 [1009-1019]	O15084 1xPhospho [S1011]	0	1359.63782	High	High	0.003018	0.03523	1.63
False	High	[R].DLNVLTPTGF.[-]	1xPhospho [T6]	0.0609458	0.00504987	1	1	1	Q96A73	Q96A73 [296-305]	Q96A73 1xPhospho [T301]	0	1156.52858	High	High	0.003164	0.03567	2.15
False	High	[R].KDPSKNQGGGLSSSGAGEGQGPK.[K]	1xPhospho [S4]	0.0613748	0.00504987	1	1	1	P07814	P07814 [987-1009]	P07814 1xPhospho [S990]	2	2223.00374	High	High	0.003164	0.03614	1.36
False	High	[K].SLSVPAASTAKPPPLPR.[S]	3xPhospho [S3; S8; T9]	0.0600969	0.00504987	1	1	1	P49815	P49815 [1252-1268]	P49815 3xPhospho [S1254; S1259; T1260]	0	1928.86837	High	High	0.003018	0.03524	2.51
False	High	[K].SLKSPSDTLDGR.[N]	1xPhospho [S4]	0.0605199	0.00504987	1	1	1	Q86YC2	Q86YC2 [354-365]	Q86YC2 1xPhospho [S357]	1	1355.62025	High	High	0.003164	0.03551	1.25
False	High	[-].MAAVSPTTR.[C]	1xPhospho [S5]; 1xMet-loss+Acetyl [N-Term]	0.0613748	0.00504987	1	1	1	Q9BSG1	Q9BSG1 [1-9]	Q9BSG1 1xPhospho [S5]; 1xMet-loss+Acetyl [N-Term]	0	924.41864	High	High	0.003164	0.03616	1.65
False	High	[K].TDHGAEIVYKSPVVSGDTSPR.[H]	3xPhospho [S11; S15; S19]	0.0605199	0.00504987	1	1	1	P10636	P10636 [703-723]	P10636 3xPhospho [S713; S717; S721]	1	2454.99794	High	High	0.003164	0.03553	2.65
False	High	[R].RRPESAPAESSPSKIMSK.[H]	2xPhospho [S5; S10]	0.0600969	0.00504987	1	1	1	Q07889	Q07889 [1157-1174]	Q07889 2xPhospho [S1161; S1166]	2	2117.94505	High	High	0.003133	0.03539	1.86
False	High	[K].LYSPAR.[Y]	1xPhospho [Y2]	0.0609458	0.00504987	1	1	1	Q96QD5	Q96QD5 [150-155]	Q96QD5 1xPhospho [Y151]	0	786.35458	High	High	0.003164	0.03579	1.65
False	High	[R].SRSPLAIRR.[R]	2xPhospho [S1; S3]	0.0609458	0.00504987	1	1	1	Q9UQ35	Q9UQ35 [2044-2052]	Q9UQ35 2xPhospho [S2044; S2046]	2	1215.5759	High	High	0.003164	0.0358	1.42
False	High	[R].SLPNLSR.[T]	1xDehydrated [S1]	0.0605199	0.00504987	1	1	1	Q9P270	Q9P270 [413-419]	Q9P270 1xDehydrated [S413]	0	768.43626	High	High	0.003164	0.03553	1.65
False	High	[K].SSGFGSPR.[L]	1xPhospho [S6]	0.0600969	0.00504987	1	1	1	A1L390	A1L390 [626-633]	A1L390 1xPhospho [S631]	0	874.34547	High	High	0.003018	0.03522	2.01
False	High	[R].ERSPSPSFRWPFSGK.[T]	2xPhospho [S3; S5]	0.0600969	0.00504987	1	1	1	P49585	P49585 [327-341]	P49585 2xPhospho [S329; S331]	2	1924.81429	High	High	0.003095	0.0353	2.8
False	High	[K].LVESPKEGK.[G]	1xPhospho [S4]	0.0613748	0.00504987	1	1	1	Q96S94	Q96S94 [335-343]	Q96S94 1xPhospho [S338]	1	1066.51802	High	High	0.003164	0.03612	1.55
False	High	[K].SSFLSSPER.[A]	1xPhospho [S6]	0.0613748	0.00504987	1	1	1	Q4AC94	Q4AC94 [2127-2135]	Q4AC94 1xPhospho [S2132]	0	1089.46123	High	High	0.003164	0.03593	1.55
False	High	[-].MAEQLSPGK.[A]	1xDehydrated [S6]; 1xMet-loss+Acetyl [N-Term]	0.0605199	0.00504987	1	1	1	O15541	O15541 [1-9]	O15541 1xDehydrated [S6]; 1xMet-loss+Acetyl [N-Term]	0	853.44141	High	High	0.003164	0.03563	1.02
False	High	[K].AQGAGVTLPPTPSGSR.[T]	1xPhospho [T11]	0.0618068	0.00511183	1	1	1	Q6P996	Q6P996 [681-696]	Q6P996 1xPhospho [T691]	0	1575.75266	High	High	0.003164	0.03622	2.06
False	High	[R].QSHSESPSLQSK.[S]	2xPhospho [S4; S6]	0.0618068	0.00511183	1	1	1	Q9UQ35	Q9UQ35 [1078-1089]	Q9UQ35 2xPhospho [S1081; S1083]	0	1474.5611	High	High	0.003164	0.03622	1.3
False	High	[R].KLSLSEGK.[V]	1xPhospho [S3]	0.0618068	0.00511183	1	1	2	Q49A26	Q49A26 [128-135]	Q49A26 1xPhospho [S130]	1	941.47034	High	High	0.003164	0.03638	2.28
False	High	[K].VMNLISKLSAK.[F]	1xPhospho [S9]; 1xOxidation [M2]	0.0618068	0.00511183	1	2	1	P50502	P50502 [354-364]	P50502 1xPhospho [S362]	1	1299.6742	High	High	0.003164	0.03622	2.25
False	High	[K].LHLSPPLGR.[Q]	1xPhospho [S4]	0.0618068	0.00511183	1	1	1	Q6P0Q8	Q6P0Q8 [1378-1386]	Q6P0Q8 1xPhospho [S1381]	0	1069.55541	High	High	0.003164	0.03641	1.71
False	High	[R].RLPRSPSPYSR.[R]	2xPhospho [S5; S7]	0.0618068	0.00511183	1	1	1	Q14004	Q14004 [354-364]	Q14004 2xPhospho [S358; S360]	2	1475.65561	High	High	0.003164	0.03633	2.62
False	High	[R].TSSKESSPIPSPTSDR.[K]	3xPhospho [S6; S7; S11]	0.0618068	0.00511183	1	1	1	Q01082	Q01082 [2159-2174]	Q01082 3xPhospho [S2164; S2165; S2169]	1	1915.71233	High	High	0.003164	0.03631	1.78
False	High	[K].TSSFHLLR.[R]	1xPhospho [S3]	0.0618068	0.00511183	1	1	1	Q9ULL5	Q9ULL5 [1075-1082]	Q9ULL5 1xPhospho [S1077]	0	1040.49247	High	High	0.003164	0.03628	1.53
False	High	[K].FSFLASDTEEEEENSSMVLGAR.[D]	1xPhospho [T8]; 1xOxidation [M17]	0.0618068	0.00511183	1	1	1	O15047	O15047 [503-524]	O15047 1xPhospho [T510]	0	2544.04837	High	High	0.003164	0.03642	1.87
False	High	[R].SGKYDLDFK.[S]		0.0622418	0.00517372	1	1	1	P06733	P06733 [254-262]		1	1072.53095	High	High	0.003239	0.03659	1.08
False	High	[R].LGSQHSPGRTASLNQRPR.[T]	1xPhospho [S6]	0.0622418	0.00517372	1	1	1	Q8IZP0	Q8IZP0 [220-237]	Q8IZP0 1xPhospho [S225]	1	2042.00396	High	High	0.003239	0.03666	2.28
False	High	[K].MPLDLSPLATPIIR.[S]	1xPhospho [S6]	0.0622418	0.00517372	1	1	1	P15336	P15336 [107-120]	P15336 1xPhospho [S112]	0	1616.84814	High	High	0.003239	0.03655	1.86
False	High	[K].GFRGSDDMELHR.[M]	1xOxidation [M8]	0.0622418	0.00517372	1	1	1	Q99593	Q99593 [235-246]		1	1435.63829	High	High	0.003203	0.03652	2.09
False	High	[R].EYFTFPASK.[S]	1xPhospho [Y2]; 1xDehydrated [T4]	0.0622418	0.00517372	1	1	2	P55196	P55196 [1229-1237]	P55196 1xPhospho [Y1230]; 1xDehydrated [T1232]	0	1151.4809	High	High	0.003239	0.0367	1.41
False	High	[R].RHPNTQQRASK.[K]	1xPhospho [S10]	0.0622418	0.00517372	1	1	1	Q15021	Q15021 [1348-1358]	Q15021 1xPhospho [S1357]	2	1402.66994	High	High	0.003203	0.03647	2.19
False	High	[R].VPLSAYER.[V]		0.0622418	0.00517372	1	1	1	Q9UQ35	Q9UQ35 [2385-2392]		0	934.49926	High	High	0.003239	0.03662	1.99
False	High	[K].HSGSWPGHR.[Y]	1xPhospho [S4]	0.0622418	0.00517372	1	1	1	Q9P266	Q9P266 [677-685]	Q9P266 1xPhospho [S680]	0	1100.44217	High	High	0.003239	0.03663	1.9
False	High	[K].LGNSLLR.[R]	1xPhospho [S4]	0.0622418	0.00517372	1	1	1	Q14980	Q14980 [2059-2065]	Q14980 1xPhospho [S2062]	0	852.43389	High	High	0.003239	0.03655	1.68
False	High	[R].SQSDLDDQHDYDSVASDEDTDQEPLR.[S]	1xPhospho [S16]	0.0635653	0.00522605	1	1	1	Q9Y2X7	Q9Y2X7 [373-398]	Q9Y2X7 1xPhospho [S388]	0	3060.1862	High	High	0.00327	0.03738	2.19
False	High	[R].EIGLLSEEVELYGETK.[A]		0.0635653	0.00522605	1	1	1	P11586	P11586 [337-352]		0	1808.9164	High	High	0.00327	0.0375	1.25
False	High	[R].RGADDDRPSWR.[N]	1xPhospho [S9]	0.063121	0.00522605	1	1	2	Q14152	Q14152 [980-990]	Q14152 1xPhospho [S988]	1	1410.59102	High	High	0.00327	0.03721	2.52
False	High	[R].LPPSPTR.[C]	1xPhospho [S4]	0.0635653	0.00522605	1	1	1	Q9H7P6	Q9H7P6 [306-312]	Q9H7P6 1xPhospho [S309]	0	847.40735	High	High	0.00327	0.03748	1.32
False	High	[R].EMDELR.[S]	1xOxidation [M2]	0.063121	0.00522605	1	1	1	Q86WR0	Q86WR0 [179-184]		0	808.35054	High	High	0.00327	0.03721	1.01
False	High	[R].STPLASPSPSPGRSPQR.[L]	2xPhospho [S8; S10]	0.0635653	0.00522605	1	1	1	Q8WYP5	Q8WYP5 [1209-1225]	Q8WYP5 2xPhospho [S1216; S1218]	1	1881.82558	High	High	0.00327	0.03745	3.08
False	High	[K].ILQDGGLQVVEK.[Q]		0.0626799	0.00522605	1	1	1	O43175	O43175 [22-33]		0	1298.73144	High	High	0.00327	0.03691	1.31
False	High	[R].SRSWEDSPERGRPHER.[A]	2xPhospho [S3; S7]	0.0635653	0.00522605	1	1	3	Q9UDY2	Q9UDY2 [168-183]	Q9UDY2 2xPhospho [S170; S174]	2	2140.87097	High	High	0.00327	0.03738	2.34
False	High	[R].QLSVSDR.[S]	1xPhospho [S3]	0.0626799	0.00522605	1	1	1	Q9UPU5	Q9UPU5 [1297-1303]	Q9UPU5 1xPhospho [S1299]	0	884.38734	High	High	0.00327	0.03684	1.76
False	High	[K].LGPAGNKVISPSEDR.[K]	1xPhospho [S10]	0.063121	0.00522605	1	1	2	P17252	P17252 [310-324]	P17252 1xPhospho [S319]	1	1619.77888	High	High	0.00327	0.03706	2.17
False	High	[R].VQSPSQTR.[I]	1xPhospho [S3]	0.063121	0.00522605	1	1	2	Q12830	Q12830 [2469-2476]	Q12830 1xPhospho [S2471]	0	982.43535	High	High	0.00327	0.03712	1.38
False	High	[R].VLKEPVNLEGDDTSLIHGKIPSEMPSPNFGK.[N]	2xPhospho [T13; S26]; 1xOxidation [M24]	0.0626799	0.00522605	1	1	1	Q9H2J7	Q9H2J7 [662-692]	Q9H2J7 2xPhospho [T674; S687]	2	3524.64199	High	High	0.00327	0.03695	2.71
False	High	[R].RLAPSPARPR.[H]	1xPhospho [S5]	0.0635653	0.00522605	1	1	1	O14654	O14654 [435-444]	O14654 1xPhospho [S439]	1	1200.63612	High	High	0.00327	0.03732	2.37
False	High	[K].SEAAGSPDQGSTYSPAR.[G]	1xPhospho [S14]	0.0635653	0.00522605	1	1	1	Q96S66	Q96S66 [519-535]	Q96S66 1xPhospho [S532]	0	1760.71231	High	High	0.00327	0.03736	1.9
False	High	[R].WSAEASGKPSPSDPGSGTATMMNSSSR.[G]	1xPhospho [S26]; 2xOxidation [M21; M22]	0.063121	0.00522605	1	1	1	Q5JRA6	Q5JRA6 [1716-1742]	Q5JRA6 1xPhospho [S1741]	0	2795.12843	High	High	0.00327	0.03717	2.24
False	High	[R].RSNSTTQVSQPR.[S]	1xPhospho [S4]	0.0635653	0.00522605	1	1	1	Q9UPN4	Q9UPN4 [75-86]	Q9UPN4 1xPhospho [S78]	1	1440.6591	High	High	0.00327	0.03748	2.38
False	High	[R].VSPGLPSPNLENGAPAVGPVQPR.[T]	2xPhospho [S2; S7]	0.063121	0.00522605	1	1	1	Q9UGP4	Q9UGP4 [271-293]	Q9UGP4 2xPhospho [S272; S277]	0	2413.13127	High	High	0.00327	0.03711	2.55
False	High	[R].VHSFQQDK.[S]	1xPhospho [S3]	0.0626799	0.00522605	1	1	1	Q7Z2Z1	Q7Z2Z1 [1043-1050]	Q7Z2Z1 1xPhospho [S1045]	0	1068.451	High	High	0.00327	0.03689	1.16
False	High	[R].RGSPAPANPGR.[A]	1xPhospho [S3]	0.0626799	0.00522605	1	1	1	O75676	O75676 [743-753]	O75676 1xPhospho [S745]	1	1159.5368	High	High	0.00327	0.03691	1.79
False	High	[R].QKSDHGAYSQSPAIKK.[Q]	1xPhospho [Y8]	0.0626799	0.00522605	1	1	1	Q9Y4B6	Q9Y4B6 [977-992]	Q9Y4B6 1xPhospho [Y984]	2	1824.864	High	High	0.00327	0.03686	1.76
False	High	[R].ALSGGGSVASPPPSPAMPK.[Y]	1xPhospho [S7]; 1xOxidation [M17]	0.0635653	0.00522605	1	1	1	O75420	O75420 [15-33]	O75420 1xPhospho [S21]	0	1803.83468	High	High	0.00327	0.03735	1.78
False	High	[K].EPSSIIAFALSCKEYRNALEELSK.[A]	1xCarbamidomethyl [C12]; 1xPhospho [Y15]; 2xDehydrated [S11; S23]	0.0626799	0.00522605	1	1	1	Q9Y2I7	Q9Y2I7 [1666-1689]	Q9Y2I7 1xPhospho [Y1680]; 2xDehydrated [S1676; S1688]	2	2799.34231	High	High	0.003239	0.03673	2.38
False	High	[R].SLGKVPK.[W]	1xPhospho [S1]	0.0635653	0.00522605	1	1	1	Q9BZE9	Q9BZE9 [538-544]	Q9BZE9 1xPhospho [S538]	1	808.43283	High	High	0.00327	0.0373	1.34
False	High	[K].ILKSSVK.[W]	1xPhospho [S]; 1xDehydrated [S]	0.0626799	0.00522605	1	1	2	Q9H3W5	Q9H3W5 [547-553]	Q9H3W5 1xPhospho [S]; 1xDehydrated [S]	1	836.46413	High	High	0.00327	0.03698	1.78
False	High	[R].KGSWSER.[R]	1xPhospho [S3]	0.0626799	0.00522605	1	1	2	Q96N67	Q96N67 [430-436]	Q96N67 1xPhospho [S432]	1	929.38767	High	High	0.003239	0.03674	2.14
False	High	[K].DLSGFYR.[H]	1xPhospho [Y6]	0.0626799	0.00522605	1	1	1	Q9H0G5	Q9H0G5 [179-185]	Q9H0G5 1xPhospho [Y184]	0	937.38152	High	High	0.00327	0.03686	1.53
False	High	[R].DLIDNSFNR.[Y]	1xPhospho [S6]	0.0626799	0.00522605	1	1	1	Q8IY81	Q8IY81 [683-691]	Q8IY81 1xPhospho [S688]	0	1173.49359	High	High	0.00327	0.03686	1.62
False	High	[K].VFNDMK.[V]	1xOxidation [M5]	0.0635653	0.00522605	2	2	4	P23528; Q9Y281	P23528 [14-19]; Q9Y281 [14-19]		0	769.3549	High	High	0.00327	0.03746	1.1
False	High	[R].GGSLPPVK.[R]	1xPhospho [S3]	0.063121	0.00522605	1	1	3	Q13330	Q13330 [637-644]	Q13330 1xPhospho [S639]	0	834.4121	High	High	0.00327	0.03711	1.52
False	High	[K].NKKSPEIHR.[R]	1xPhospho [S4]	0.0635653	0.00522605	1	1	1	Q9Y2W1	Q9Y2W1 [669-677]	Q9Y2W1 1xPhospho [S672]	2	1188.5885	High	High	0.00327	0.03727	1.94
False	High	[R].LNILRKSLQAER.[N]	1xPhospho [S7]	0.063121	0.00522605	1	1	1	P54136	P54136 [55-66]	P54136 1xPhospho [S61]	2	1520.83085	High	High	0.00327	0.03716	1.26
False	High	[R].RGTGQSDDSDIWDDTALIKAYDK.[A]	1xPhospho [S6]	0.0635653	0.00522605	1	1	1	Q16637	Q16637 [23-45]	Q16637 1xPhospho [S28]	2	2650.16685	High	High	0.00327	0.03728	2.44
False	High	[R].SARHPSSPSALR.[S]	1xPhospho [S7]	0.0635653	0.00522605	1	1	1	O60504	O60504 [539-550]	O60504 1xPhospho [S545]	1	1345.63724	High	High	0.00327	0.03746	1.36
False	High	[R].FDIEMSMRGDIFER.[I]	2xOxidation [M5; M7]	0.0635653	0.00522605	1	1	1	Q9BYT8	Q9BYT8 [132-145]		1	1777.78838	High	High	0.00327	0.0374	1.27
False	High	[R].ATLGPTPTTPPQPPDPSQPPPGPMQH.[-]	1xPhospho [T6]	0.0635653	0.00522605	1	1	1	O60927	O60927 [101-126]	O60927 1xPhospho [T106]	0	2723.25349	High	High	0.00327	0.0375	2.77
False	High	[R].TEDFQTPSPVLR.[S]	1xPhospho [S8]	0.0635653	0.00522605	1	1	1	Q5VT06	Q5VT06 [2199-2210]	Q5VT06 1xPhospho [S2206]	0	1469.6672	High	High	0.00327	0.03727	2.18
False	High	[R].STANQSFRK.[V]	1xPhospho [S6]	0.0626799	0.00522605	1	1	1	Q13464	Q13464 [1336-1344]	Q13464 1xPhospho [S1341]	1	1118.49901	High	High	0.003239	0.03678	1.88
False	High	[K].LAMQEFMILPVGAANFR.[E]	1xOxidation [M3]	0.0640126	0.00528975	1	1	1	P06733	P06733 [163-179]		0	1923.98194	High	High	0.00327	0.03754	2.0
False	High	[R].GIPHSLSGLQDPIIAR.[M]	1xPhospho [S7]	0.0640126	0.00528975	1	1	1	Q9ULH0	Q9ULH0 [1627-1642]	Q9ULH0 1xPhospho [S1633]	0	1753.89966	High	High	0.00327	0.03755	2.07
False	High	[K].EIEELKELLPEIR.[E]		0.0640126	0.00528975	1	1	1	P49321	P49321 [638-650]		1	1610.89996	High	High	0.00327	0.03753	1.76
False	High	[K].KDENYRSLPR.[D]	1xPhospho [S7]	0.064463	0.00534961	1	1	1	Q8TEW0	Q8TEW0 [195-204]	Q8TEW0 1xPhospho [S201]	2	1357.62601	High	High	0.003342	0.03789	1.6
False	High	[K].YGPPVR.[T]	1xPhospho [Y1]	0.064463	0.00534961	1	1	1	Q13247	Q13247 [102-107]	Q13247 1xPhospho [Y102]	0	768.34402	High	High	0.003342	0.0379	1.22
False	High	[R].LAPPSPAR.[E]	1xPhospho [S5]	0.064463	0.00534961	1	1	1	O75145	O75145 [679-686]	O75145 1xPhospho [S683]	0	888.43389	High	High	0.003307	0.03781	1.51
False	High	[K].EKTPSPKEEDEEPESPPEK.[K]	1xPhospho [S15]; 1xDehydrated [T3]	0.064463	0.00534961	1	1	1	Q9H1E3	Q9H1E3 [200-218]	Q9H1E3 1xPhospho [S214]; 1xDehydrated [T202]	2	2243.95914	High	High	0.003342	0.03805	2.17
False	High	[R].QIPVLQTNNGPSLTGLTTIAAHLVK.[Q]		0.064463	0.00534961	1	1	1	O43324	O43324 [29-53]		0	2586.46136	High	High	0.003342	0.03797	1.61
False	High	[R].QEVSSVRSLSSTGSLPSHAPPSEDAATPR.[T]	3xDehydrated [S4; S5; S8]	0.064463	0.00534961	1	1	1	Q96QB1	Q96QB1 [589-617]	Q96QB1 3xDehydrated [S592; S593; S596]	1	2896.41839	High	High	0.003307	0.03786	4.33
False	High	[R].NSTPPSLAR.[N]	1xPhospho [T3]	0.064463	0.00534961	1	1	1	Q96GY0	Q96GY0 [242-250]	Q96GY0 1xPhospho [T244]	0	1022.46665	High	High	0.003342	0.038	1.89
False	High	[K].YEESNLGLLESSVGDSRLPLVLR.[N]	1xPhospho [S12]	0.064463	0.00534961	1	1	1	Q86TU7	Q86TU7 [502-524]	Q86TU7 1xPhospho [S513]	1	2626.31239	High	High	0.003342	0.03791	2.9
False	High	[R].AAGGGAGSSEDDAQSR.[R]	1xPhospho [S8]	0.064463	0.00534961	1	1	1	Q9H4A6	Q9H4A6 [28-43]	Q9H4A6 1xPhospho [S35]	0	1515.57073	High	High	0.003342	0.03794	1.41
False	High	[R].LETLGSASTSTPGRR.[S]	1xPhospho [S6]	0.064463	0.00534961	1	1	1	Q96FF9	Q96FF9 [149-163]	Q96FF9 1xPhospho [S154]	1	1612.76904	High	High	0.003307	0.0378	2.36
False	High	[R].VGGSDEEASGIPSR.[T]	1xDehydrated [S9]	0.064463	0.00534961	1	1	1	Q9NQ55	Q9NQ55 [356-369]	Q9NQ55 1xDehydrated [S364]	0	1342.62335	High	High	0.003342	0.038	1.51
False	High	[R].VLSAPPHFHFGQTNRTPEFLR.[K]	1xPhospho [T16]	0.064463	0.00534961	1	1	1	P26641	P26641 [31-51]	P26641 1xPhospho [T46]	1	2531.23435	High	High	0.003342	0.03797	2.85
False	High	[K].LTDEDFSPFGSGGGLFSGGK.[G]		0.064463	0.00534961	2	2	1	Q9Y4E1; Q641Q2	Q9Y4E1 [346-365]; Q641Q2 [346-365]		0	1974.90796	High	High	0.003342	0.038	1.39
False	High	[R].ELSHPPLYR.[L]	1xPhospho [S3]	0.064463	0.00534961	1	1	1	Q07890	Q07890 [1313-1321]	Q07890 1xPhospho [S1315]	0	1191.5558	High	High	0.003342	0.03796	1.91
False	High	[R].SRASPVSR.[R]	1xPhospho [S4]	0.0653732	0.00540378	1	1	1	Q9UQ35	Q9UQ35 [1913-1920]	Q9UQ35 1xPhospho [S1916]	1	939.44077	High	High	0.003375	0.03856	2.66
False	High	[K].AHGDHMASSRNNSVSGLSVK.[S]	2xPhospho [S9; S13]; 1xOxidation [M6]	0.0653732	0.00540378	1	1	1	Q9UHI6	Q9UHI6 [488-507]	Q9UHI6 2xPhospho [S496; S500]	1	2229.91079	High	High	0.003375	0.03839	2.01
False	High	[R].NLFGSGSLR.[A]	1xPhospho [S7]	0.0649165	0.00540378	1	1	1	Q12756	Q12756 [1306-1314]	Q12756 1xPhospho [S1312]	0	1030.47174	High	High	0.003375	0.0383	1.76
False	High	[R].AQVPPPLLSPQVPVSLLK.[Y]	1xPhospho [S9]	0.0649165	0.00540378	1	1	1	Q8NDV7	Q8NDV7 [1364-1381]	Q8NDV7 1xPhospho [S1372]	0	1963.10278	High	High	0.003342	0.03821	2.8
False	High	[R].SPPRPPR.[EL]	1xPhospho [S1]	0.065833	0.00540378	1	3	1	P21127	P21127 [234-240]	P21127 1xPhospho [S234]	0	886.42948	High	High	0.003375	0.03871	1.46
False	High	[R].TQSSPAAPGGMK.[S]	1xPhospho [S3]; 1xOxidation [M11]	0.065833	0.00540378	1	1	1	Q9UQL6	Q9UQL6 [659-670]	Q9UQL6 1xPhospho [S661]	0	1227.50753	High	High	0.003375	0.03869	1.62
False	High	[R].VPLTPTR.[G]	1xPhospho [T4]	0.0653732	0.00540378	1	1	1	Q68CZ2	Q68CZ2 [629-635]	Q68CZ2 1xPhospho [T632]	0	863.43865	High	High	0.003375	0.03859	1.51
False	High	[K].VEAKEESEESDEDMGFGLFD.[-]	1xPhospho [S7]; 1xOxidation [M14]	0.0653732	0.00540378	1	2	1	P05388	P05388 [298-317]	P05388 1xPhospho [S304]	1	2358.88433	High	High	0.003375	0.03844	2.79
False	High	[R].RDSSGGTKDGDRPK.[I]	1xPhospho [S4]	0.0649165	0.00540378	1	1	1	Q9Y478	Q9Y478 [22-35]	Q9Y478 1xPhospho [S25]	2	1555.68604	High	High	0.003342	0.03814	1.37
False	High	[K].NFPTITALEWSPSHNLKSLR.[K]	1xPhospho [S18]	0.065833	0.00540378	1	1	1	Q9BZH6	Q9BZH6 [609-628]	Q9BZH6 1xPhospho [S626]	1	2391.18567	High	High	0.003375	0.03874	3.6
False	High	[R].MLRERSPSPPTIQSK.[R]	2xPhospho [S6; S8]	0.0649165	0.00540378	1	1	1	Q14687	Q14687 [821-835]	Q14687 2xPhospho [S826; S828]	2	1886.85953	High	High	0.003342	0.03817	1.92
False	High	[R].MASPPAPSPAPPAISPIIK.[N]	2xPhospho [S8; S15]; 1xOxidation [M1]	0.0653732	0.00540378	1	1	1	Q00587	Q00587 [99-117]	Q00587 2xPhospho [S106; S113]	0	2017.94694	High	High	0.003375	0.03844	2.35
False	High	[R].IPESETESTASAPNSPR.[T]	1xPhospho [S15]	0.0649165	0.00540378	1	1	1	Q07889	Q07889 [1068-1084]	Q07889 1xPhospho [S1082]	0	1852.79604	High	High	0.003342	0.03819	1.64
False	High	[K].GEIKDSSPSSSPSPK.[G]	2xPhospho [S11; S13]	0.0653732	0.00540378	1	1	1	Q6WKZ4	Q6WKZ4 [333-347]	Q6WKZ4 2xPhospho [S343; S345]	1	1662.66595	High	High	0.003375	0.03838	1.51
False	High	[R].HGSGGPSWTR.[E]	1xPhospho [S3]	0.0653732	0.00540378	1	1	1	O00746	O00746 [28-37]	O00746 1xPhospho [S30]	0	1121.4524	High	High	0.003375	0.03845	1.49
False	High	[R].FSDYEK.[R]	1xPhospho [Y4]	0.0649165	0.00540378	1	1	1	Q6UWE0	Q6UWE0 [253-258]	Q6UWE0 1xPhospho [Y256]	0	868.31244	High	High	0.003342	0.03815	1.32
False	High	[R].EAEESGRRQVEK.[Q]	1xPhospho [S5]	0.0649165	0.00540378	1	1	1	Q7Z4T9	Q7Z4T9 [611-622]	Q7Z4T9 1xPhospho [S615]	2	1497.66933	High	High	0.003342	0.03819	1.65
False	High	[R].SRTPSASNDDQQE.[-]	2xPhospho [T3; S7]	0.065833	0.00540378	1	1	1	O43765	O43765 [301-313]	O43765 2xPhospho [T303; S307]	1	1594.54182	High	High	0.003375	0.0389	2.41
False	High	[R].RGSPSPPR.[G]	2xPhospho [S3; S5]	0.0649165	0.00540378	1	1	1	Q5VUA4	Q5VUA4 [87-94]	Q5VUA4 2xPhospho [S89; S91]	1	1013.39654	High	High	0.003342	0.0381	1.9
False	High	[K].YSPGKLR.[G]	1xPhospho [S2]	0.0649165	0.00540378	1	1	1	P84157	P84157 [143-149]	P84157 1xPhospho [S144]	1	900.43389	High	High	0.003375	0.03832	1.5
False	High	[R].RISATTNLSER.[Q]	1xPhospho [S3]	0.0649165	0.00540378	1	2	1	P31276	P31276 [292-302]	P31276 1xPhospho [S294]	1	1327.63657	High	High	0.003375	0.03825	2.5
False	High	[K].IPSTPK.[L]	1xPhospho [T4]	0.0649165	0.00540378	1	1	1	Q9HC35	Q9HC35 [198-203]	Q9HC35 1xPhospho [T201]	0	722.34843	High	High	0.003375	0.03829	1.45
False	High	[R].MQNDSILKSELGNQSPSTSSR.[Q]	1xPhospho [S15]	0.0649165	0.00540378	1	1	1	Q5JTV8	Q5JTV8 [301-321]	Q5JTV8 1xPhospho [S315]	1	2359.05954	High	High	0.003342	0.03819	2.2
False	High	[K].NPEDKSPQLSLSPRPASPK.[A]	2xPhospho [S6; S10]	0.065833	0.00540378	1	1	1	O95785	O95785 [1001-1019]	O95785 2xPhospho [S1006; S1010]	1	2208.00976	High	High	0.003375	0.03871	2.04
False	High	[R].LSSPISKR.[C]	1xPhospho [S3]	0.065833	0.00540378	1	1	1	Q99728	Q99728 [328-335]	Q99728 1xPhospho [S330]	1	967.49722	High	High	0.003375	0.03884	2.0
False	High	[R].AMSTTSISSPQPGK.[L]	2xPhospho [T4; S9]; 1xOxidation [M2]	0.065833	0.00540378	1	1	1	Q9UJU6	Q9UJU6 [267-280]	Q9UJU6 2xPhospho [T270; S275]	0	1567.61108	High	High	0.003375	0.03873	1.92
False	High	[K].TGGADQSLQQGEGSK.[K]	1xPhospho [S14]	0.0649165	0.00540378	1	1	1	P09132	P09132 [122-136]	P09132 1xPhospho [S135]	0	1542.64317	High	High	0.003375	0.03834	2.45
False	High	[R].LRLSPSPTSQR.[S]	1xPhospho [S4]; 1xDehydrated [S6]	0.065833	0.00540378	1	1	1	P02545	P02545 [387-397]	P02545 1xPhospho [S390]; 1xDehydrated [S392]	1	1303.65183	High	High	0.003375	0.03874	1.44
False	High	[K].SSPAAKPGSTPSRPSSAKR.[A]	2xPhospho [S12; S15]	0.0649165	0.00540378	1	1	1	Q15555	Q15555 [208-226]	Q15555 2xPhospho [S219; S222]	1	2028.92636	High	High	0.003375	0.03831	2.16
False	High	[K].EAVREGSPANWKR.[K]	1xPhospho [S7]	0.065833	0.00540378	1	1	1	O96019	O96019 [227-239]	O96019 1xPhospho [S233]	2	1579.73768	High	High	0.003375	0.03888	1.87
False	High	[K].EADEGGRATSGSAR.[K]	1xDehydrated [S12]	0.066762	0.00546231	1	1	1	Q9H0D2	Q9H0D2 [113-126]	Q9H0D2 1xDehydrated [S124]	1	1345.60909	High	High	0.003446	0.03946	1.5
False	High	[K].QLFSLPSR.[T]	1xPhospho [S4]	0.0662959	0.00546231	1	1	1	Q7Z3T8	Q7Z3T8 [651-658]	Q7Z3T8 1xPhospho [S654]	0	1027.49722	High	High	0.003413	0.03907	1.93
False	High	[R].KAQSIPAR.[K]		0.0662959	0.00546231	1	1	1	Q9UEE9	Q9UEE9 [54-61]		1	870.51558	High	High	0.003413	0.03903	1.95
False	High	[R].SSSLGNSPERGPLRPFVPEQELLR.[S]	2xPhospho [S3; S7]	0.0662959	0.00546231	1	1	1	Q5SQI0	Q5SQI0 [270-293]	Q5SQI0 2xPhospho [S272; S276]	1	2825.3383	High	High	0.003413	0.03904	3.09
False	High	[R].VLGAGGAGPAPATPSRTPSLSPASSLDV.[-]	1xPhospho [S19]	0.0662959	0.00546231	1	1	1	Q32P44	Q32P44 [869-896]	Q32P44 1xPhospho [S887]	1	2613.29199	High	High	0.003413	0.03907	2.79
False	High	[K].LKAFSIGK.[M]	1xPhospho [S5]	0.0662959	0.00546231	1	1	1	O15042	O15042 [81-88]	O15042 1xPhospho [S85]	1	943.50125	High	High	0.003446	0.0391	1.66
False	High	[K].RSYSPDGK.[E]	1xPhospho [S4]	0.066762	0.00546231	1	1	1	P43243	P43243 [595-602]	P43243 1xPhospho [S598]	1	989.4088	High	High	0.003446	0.03933	1.93
False	High	[K].VPEPEGQTSPK.[N]	1xPhospho [S9]	0.066762	0.00546231	1	1	1	Q504Q3	Q504Q3 [1181-1191]	Q504Q3 1xPhospho [S1189]	0	1248.55077	High	High	0.003446	0.03929	1.35
False	High	[R].KETLQALDMPVLPVTATEIR.[Q]	1xPhospho [T17]; 1xDehydrated [T15]; 1xOxidation [M9]	0.066762	0.00546231	1	1	1	Q96RR1	Q96RR1 [42-61]	Q96RR1 1xPhospho [T58]; 1xDehydrated [T56]	1	2303.17166	High	High	0.003446	0.03944	2.84
False	High	[R].VTKSPAPVHR.[G]	1xPhospho [S4]	0.0662959	0.00546231	1	1	1	Q9NRA8	Q9NRA8 [667-676]	Q9NRA8 1xPhospho [S670]	1	1171.59833	High	High	0.003413	0.03898	1.59
False	High	[K].YNWSAK.[A]	1xPhospho [S4]	0.066762	0.00546231	1	1	1	P61927	P61927 [47-52]	P61927 1xPhospho [S50]	0	848.33385	High	High	0.003446	0.03944	1.46
False	High	[R].DVTLENR.[L]		0.0662959	0.00546231	1	1	1	P49591	P49591 [499-505]		0	846.43157	High	High	0.003446	0.03913	1.28
False	High	[-].MAGLNSLEAVKR.[K]	1xPhospho [S6]; 1xMet-loss+Acetyl [N-Term]	0.066762	0.00546231	1	1	1	P67936	P67936 [1-12]	P67936 1xPhospho [S6]; 1xMet-loss+Acetyl [N-Term]	1	1279.64059	High	High	0.003446	0.03935	1.55
False	High	[R].DLNESPVK.[S]	1xPhospho [S5]	0.0662959	0.00546231	1	1	1	Q96RL1	Q96RL1 [673-680]	Q96RL1 1xPhospho [S677]	0	981.42887	High	High	0.003446	0.03912	1.56
False	High	[R].SLDSPTSSPGAGTR.[Q]	2xPhospho [T6; S8]	0.066762	0.00546231	1	1	1	Q9P107	Q9P107 [434-447]	Q9P107 2xPhospho [T439; S441]	0	1492.57166	High	High	0.003446	0.03927	1.61
False	High	[R].SKLSPSPSLRK.[S]	1xPhospho [S4]	0.0662959	0.00546231	1	1	1	Q5T200	Q5T200 [204-214]	Q5T200 1xPhospho [S207]	2	1279.67698	High	High	0.003413	0.03906	1.84
False	High	[K].RLPSKELPDSSSPVPANNIR.[V]	2xPhospho [S10; S11]	0.0662959	0.00546231	1	1	1	Q9BWT3	Q9BWT3 [705-724]	Q9BWT3 2xPhospho [S714; S715]	2	2337.09997	High	High	0.003446	0.03911	3.07
False	High	[R].SRSRSYSPAHNR.[E]	3xPhospho [S3; S5; S7]	0.0672312	0.00551503	1	1	1	Q9Y2W1	Q9Y2W1 [49-60]	Q9Y2W1 3xPhospho [S51; S53; S55]	2	1657.60333	High	High	0.003446	0.0395	2.16
False	High	[R].LSSPVLHR.[L]	2xDehydrated [S2; S3]	0.0672312	0.00551503	1	1	1	Q16643	Q16643 [140-147]	Q16643 2xDehydrated [S141; S142]	0	872.5101	High	High	0.003446	0.03949	1.8
False	High	[R].SPSMPENLNRPR.[L]	1xPhospho [S3]	0.0681793	0.00551503	1	1	1	P30307	P30307 [214-225]	P30307 1xPhospho [S216]	0	1477.66174	High	High	0.003478	0.04013	1.86
False	High	[R].KASLLSAK.[S]	1xPhospho [S3]	0.0672312	0.00551503	1	1	1	O94885	O94885 [741-748]	O94885 1xPhospho [S743]	1	897.48051	High	High	0.003446	0.03959	1.82
False	High	[R].DDFYDRLFDYR.[G]	1xPhospho [Y4]	0.0681793	0.00551503	1	1	2	Q9UKM9	Q9UKM9 [121-131]	Q9UKM9 1xPhospho [Y124]	1	1604.64171	High	High	0.003478	0.04035	1.59
False	High	[K].FPSINHD.[-]		0.0672312	0.00551503	1	1	1	P17812	P17812 [585-591]		0	829.38389	High	High	0.003446	0.03958	1.53
False	High	[R].ERDQRPSSPIRHQGR.[N]	1xPhospho [S7]	0.0677037	0.00551503	1	1	1	Q5T200	Q5T200 [636-650]	Q5T200 1xPhospho [S642]	2	1898.90933	High	High	0.003478	0.03997	2.62
False	High	[R].SPGPPALK.[H]	1xPhospho [S1]	0.0672312	0.00551503	1	1	1	Q8IU81	Q8IU81 [66-73]	Q8IU81 1xPhospho [S66]	0	846.4121	High	High	0.003446	0.03955	1.34
False	High	[K].AFASLR.[M]	1xPhospho [S4]	0.0677037	0.00551503	1	1	1	P26373	P26373 [178-183]	P26373 1xPhospho [S181]	0	744.34402	High	High	0.003478	0.03995	1.87
False	High	[R].SRTSPVSR.[R]	2xPhospho [S1; S4]	0.0677037	0.00551503	1	1	1	Q9UQ35	Q9UQ35 [1890-1897]	Q9UQ35 2xPhospho [S1890; S1893]	1	1049.41767	High	High	0.003478	0.03991	2.24
False	High	[K].LTDWQK.[L]		0.0672312	0.00551503	1	1	1	P98175	P98175 [753-758]		0	790.40938	High	High	0.003446	0.03949	1.07
False	High	[R].FYPVVK.[E]	1xPhospho [Y2]	0.0677037	0.00551503	2	2	1	Q6PKG0; Q659C4	Q6PKG0 [800-805]; Q659C4 [619-624]	Q6PKG0 1xPhospho [Y801]; Q659C4 1xPhospho [Y620]	0	832.40047	High	High	0.003478	0.03987	1.46
False	High	[R].NLDNVSPK.[D]	1xPhospho [S6]	0.0681793	0.00551503	1	1	1	P78563	P78563 [21-28]	P78563 1xPhospho [S26]	0	966.4292	High	High	0.003478	0.04016	1.53
False	High	[R].AQLGVQAFADALLIIPK.[V]		0.0672312	0.00551503	1	1	1	P40227	P40227 [433-449]		0	1768.03673	High	High	0.003446	0.03956	2.37
False	High	[R].SYELVR.[S]	1xPhospho [Y2]	0.0681793	0.00551503	1	1	1	Q9UGL1	Q9UGL1 [1456-1461]	Q9UGL1 1xPhospho [Y1457]	0	846.37571	High	High	0.003478	0.04009	1.47
False	High	[K].GVVIPTWNISPIK.[K]	1xPhospho [S10]	0.0672312	0.00551503	1	1	1	Q3T8J9	Q3T8J9 [337-349]	Q3T8J9 1xPhospho [S346]	0	1503.79709	High	High	0.003446	0.03968	2.49
False	High	[K].LVIITAGAR.[Q]		0.0681793	0.00551503	1	1	1	P00338	P00338 [91-99]		0	913.58293	High	High	0.003478	0.04011	1.8
False	High	[R].FLFEGQR.[I]		0.0677037	0.00551503	1	2	1	P63165	P63165 [64-70]		0	896.46248	High	High	0.003478	0.04004	1.68
False	High	[K].TKDSGSISLQETR.[R]	1xPhospho [T1]	0.0672312	0.00551503	1	1	1	Q9H2G2	Q9H2G2 [774-786]	Q9H2G2 1xPhospho [T774]	1	1501.68939	High	High	0.003446	0.03956	1.84
False	High	[K].AVPPVSPELR.[K]	1xPhospho [S6]	0.0681793	0.00551503	1	1	1	Q96JM3	Q96JM3 [411-420]	Q96JM3 1xPhospho [S416]	0	1144.5762	High	High	0.003478	0.04032	1.86
False	High	[K].SSLVTSK.[L]	1xPhospho [S2]	0.0681793	0.00551503	1	1	2	O43768	O43768 [108-114]	O43768 1xPhospho [S109]	0	801.37538	High	High	0.003478	0.0402	1.95
False	High	[R].IGLEVDR.[R]		0.0677037	0.00551503	1	1	1	Q96MU7	Q96MU7 [155-161]		0	801.44649	High	High	0.003478	0.03985	1.84
False	High	[R].EQQPSSASER.[Q]	1xPhospho [S6]	0.0681793	0.00551503	1	1	1	P12270	P12270 [2056-2065]	P12270 1xPhospho [S2061]	0	1198.47359	High	High	0.003478	0.04014	1.45
False	High	[K].QSPPLSLEIYQTLSPR.[K]	1xPhospho [S/T]	0.0677037	0.00551503	1	1	2	Q9P246	Q9P246 [608-623]	Q9P246 1xPhospho [S/T]	0	1908.94667	High	High	0.003478	0.03996	2.48
False	High	[K].SARRSASASHQADIK.[E]	2xPhospho [S5; S7]	0.0672312	0.00551503	1	1	1	Q14739	Q14739 [93-107]	Q14739 2xPhospho [S97; S99]	2	1744.75275	High	High	0.003446	0.03951	2.17
False	High	[R].RTDALTSSPGR.[D]	2xPhospho [S7; S8]	0.0681793	0.00551503	1	1	1	P49736	P49736 [34-44]	P49736 2xPhospho [S40; S41]	1	1320.53449	High	High	0.003478	0.04017	2.38
False	High	[R].RDSFDDR.[G]	1xPhospho [S3]	0.0681793	0.00551503	1	1	1	P43243	P43243 [186-192]	P43243 1xPhospho [S188]	1	990.36767	High	High	0.003478	0.04031	1.96
False	High	[-].MSVLGEYER.[H]	1xDehydrated [S2]; 1xMet-loss+Acetyl [N-Term]	0.0681793	0.00551503	1	1	1	Q8TD19	Q8TD19 [1-9]	Q8TD19 1xDehydrated [S2]; 1xMet-loss+Acetyl [N-Term]	0	976.47344	High	High	0.003478	0.04024	2.09
False	High	[R].RQYHESEEESEEEEAA.[-]	2xPhospho [S6; S10]	0.0681793	0.00551503	1	1	1	Q8N9N8	Q8N9N8 [150-165]	Q8N9N8 2xPhospho [S155; S159]	1	2111.71146	High	High	0.003478	0.04027	2.34
False	High	[R].DGYGSPHHTPPYGPR.[S]	2xPhospho [Y3; T9]	0.0672312	0.00551503	1	1	1	Q8TAP9	Q8TAP9 [43-57]	Q8TAP9 2xPhospho [Y45; T51]	0	1797.67819	High	High	0.003446	0.03966	1.91
False	High	[R].RAMLDSGIYPPGSPGK.[-]	1xPhospho [S13]; 1xOxidation [M3]	0.0677037	0.00551503	1	1	1	O95295	O95295 [121-136]	O95295 1xPhospho [S133]	1	1741.7979	High	High	0.003478	0.03993	2.27
False	High	[R].ATVERMGLMK.[A]	1xOxidation [M6]	0.0677037	0.00551503	1	1	1	O60427	O60427 [117-126]		1	1151.59113	High	High	0.003478	0.03984	1.62
False	High	[R].LGKRPHSPEKAFSSNPVVR.[R]	1xPhospho [S7]	0.0672312	0.00551503	1	1	1	Q53F19	Q53F19 [494-512]	Q53F19 1xPhospho [S500]	2	2186.12301	High	High	0.003446	0.03969	1.74
False	High	[K].HEEEEWTDDDLVESL.[-]	1xPhospho [T7]	0.0686581	0.00557612	1	1	2	P51946	P51946 [309-323]	P51946 1xPhospho [T315]	0	1925.73244	High	High	0.003514	0.04063	2.14
False	High	[K].ARSVSPPPKR.[A]	1xPhospho [S3]; 1xDehydrated [S5]	0.0686581	0.00557612	1	1	1	Q13247	Q13247 [312-321]	Q13247 1xPhospho [S314]; 1xDehydrated [S316]	2	1156.59867	High	High	0.003478	0.04055	1.49
False	High	[R].RDSSVIKEEIK.[A]	1xPhospho [S3]	0.0686581	0.00557612	1	1	1	Q6NT76	Q6NT76 [168-178]	Q6NT76 1xPhospho [S170]	2	1383.68794	High	High	0.003478	0.04054	1.73
False	High	[R].RGSRSSPEPK.[T]	2xPhospho [S3; S5]	0.0686581	0.00557612	1	1	1	Q9UQ35	Q9UQ35 [1670-1679]	Q9UQ35 2xPhospho [S1672; S1674]	2	1260.51336	High	High	0.003478	0.04049	2.81
False	High	[K].KGEIFELK.[A]		0.0686581	0.00557612	2	2	1	P63010; Q10567	P63010 [12-19]; Q10567 [12-19]		1	963.55096	High	High	0.003514	0.0406	1.27
False	High	[-].MTTPGKENFR.[L]	1xPhospho [T3]; 1xMet-loss+Acetyl [N-Term]	0.0686581	0.00557612	1	1	1	P52294	P52294 [1-10]	P52294 1xPhospho [T3]; 1xMet-loss+Acetyl [N-Term]	1	1171.51433	High	High	0.003478	0.04042	1.34
False	High	[R].APSEIDPR.[E]	1xPhospho [S3]	0.0686581	0.00557612	1	1	1	O95801	O95801 [49-56]	O95801 1xPhospho [S51]	0	964.41355	High	High	0.003478	0.04058	2.13
False	High	[K].QGTYGGYFRDQK.[D]	1xPhospho [Y4]	0.0686581	0.00557612	1	2	1	Q99613	Q99613 [878-889]	Q99613 1xPhospho [Y881]	1	1499.63148	High	High	0.003514	0.0406	1.32
False	High	[-].MSSSPLSK.[K]	1xPhospho [S4]; 1xMet-loss [N-Term]	0.0686581	0.00557612	1	1	1	P22314	P22314 [1-8]	P22314 1xPhospho [S4]; 1xMet-loss [N-Term]	0	785.34408	High	High	0.003514	0.04062	1.48
False	High	[R].AKSPTPDGSER.[I]	1xPhospho [S3]	0.0691401	0.00563606	1	1	1	Q96MU7	Q96MU7 [144-154]	Q96MU7 1xPhospho [S146]	1	1224.52562	High	High	0.003514	0.04077	1.79
False	High	[K].GARVSDFGGR.[S]	1xPhospho [S5]	0.0691401	0.00563606	1	1	1	P27694	P27694 [380-389]	P27694 1xPhospho [S384]	1	1101.4837	High	High	0.003514	0.04066	1.91
False	High	[R].KTASEPNLK.[VL]	1xPhospho [S4]	0.0691401	0.00563606	2	3	1	Q9UQL6; P56524	Q9UQL6 [256-264]; P56524 [243-251]	Q9UQL6 1xPhospho [S259]; P56524 1xPhospho [S246]	1	1067.51327	High	High	0.003514	0.0407	1.89
False	High	[K].LVESPK.[E]	1xPhospho [S4]	0.0691401	0.00563606	1	1	1	Q96S94	Q96S94 [335-340]	Q96S94 1xPhospho [S338]	0	752.359	High	High	0.003514	0.04086	1.37
False	High	[R].AATSEEPTGFSVDSNLLGSLSPK.[T]	1xPhospho [S21]	0.0691401	0.00563606	1	1	1	Q96PE2	Q96PE2 [744-766]	Q96PE2 1xPhospho [S764]	0	2387.10139	High	High	0.003514	0.04071	2.25
False	High	[K].LRDILSPDMISPPLGDFR.[H]	1xPhospho [S11]	0.0691401	0.00563606	1	1	1	Q9UKI2	Q9UKI2 [22-39]	Q9UKI2 1xPhospho [S32]	1	2122.04025	High	High	0.003514	0.04084	2.26
False	High	[R].LESLNIQR.[E]	1xPhospho [S3]	0.0691401	0.00563606	1	1	1	Q14152	Q14152 [582-589]	Q14152 1xPhospho [S584]	0	1052.5136	High	High	0.003514	0.04068	1.56
False	High	[R].MGLSMER.[M]	1xPhospho [S4]; 2xOxidation [M1; M5]	0.0691401	0.00563606	1	1	2	P52272	P52272 [525-531]	P52272 1xPhospho [S528]	0	935.33623	High	High	0.003514	0.04066	1.54
False	High	[R].IPFTLRPQTLR.[Q]		0.0691401	0.00563606	1	1	1	P16383	P16383 [189-199]		0	1341.80013	High	High	0.003514	0.04074	1.76
False	High	[R].LESAEGVLRPGAIR.[D]	1xPhospho [S3]	0.0691401	0.00563606	1	1	1	Q07864	Q07864 [1295-1308]	Q07864 1xPhospho [S1297]	0	1547.79413	High	High	0.003514	0.04076	2.0
False	High	[R].TRSESEKSTEVVPK.[K]	2xPhospho [S3; S5]	0.0691401	0.00563606	1	1	2	Q9BZ95	Q9BZ95 [583-596]	Q9BZ95 2xPhospho [S585; S587]	2	1736.75035	High	High	0.003514	0.04074	2.52
False	High	[K].AALQTAPESADDSPSQLSKWPGSPTSR.[S]	1xPhospho [S23]	0.0691401	0.00563606	1	1	1	O43524	O43524 [272-298]	O43524 1xPhospho [S294]	1	2864.30982	High	High	0.003514	0.04074	2.62
False	High	[K].GFYDPPR.[R]	1xPhospho [Y3]	0.0696254	0.00569772	1	1	1	P31942	P31942 [98-104]	P31942 1xPhospho [Y100]	0	931.37096	High	High	0.003551	0.04095	1.64
False	High	[R].RQDLYSAR.[D]	1xPhospho [S6]	0.0696254	0.00569772	1	1	1	O43290	O43290 [245-252]	O43290 1xPhospho [S250]	1	1088.48845	High	High	0.003551	0.041	1.98
False	High	[R].TGSFGDRPARPTLLEQVLNQK.[R]	1xPhospho [S3]	0.0696254	0.00569772	1	1	1	O00287	O00287 [214-234]	O00287 1xPhospho [S216]	0	2407.21295	High	High	0.003551	0.04096	2.71
False	High	[R].RFSDSEERHTK.[K]	1xPhospho [S3]	0.0696254	0.00569772	1	1	2	O75113	O75113 [286-296]	O75113 1xPhospho [S288]	2	1471.63255	High	High	0.003551	0.04109	2.2
False	High	[K].SSSPLPTVQLHPQSPTAGKK.[H]	2xPhospho [S3; S14]	0.0696254	0.00569772	1	1	1	O60245	O60245 [998-1017]	O60245 2xPhospho [S1000; S1011]	1	2220.04614	High	High	0.003551	0.04102	1.87
False	High	[R].SVSPQTLEAYIR.[W]	1xPhospho [S3]	0.0696254	0.00569772	1	1	1	Q9UBP0	Q9UBP0 [595-606]	Q9UBP0 1xPhospho [S597]	0	1443.68794	High	High	0.003551	0.04107	1.62
False	High	[R].TFSEPGDHPGMLTSGK.[R]	1xPhospho [S3]; 1xOxidation [M11]	0.0696254	0.00569772	1	1	1	Q9HA47	Q9HA47 [251-266]	Q9HA47 1xPhospho [S253]	0	1756.72479	High	High	0.003551	0.041	1.03
False	High	[K].RGASSYVR.[E]	1xPhospho [Y6]	0.0701139	0.00582426	1	1	1	Q5VVQ6	Q5VVQ6 [136-143]	Q5VVQ6 1xPhospho [Y141]	1	975.44077	High	High	0.003627	0.04138	1.91
False	High	[R].DGLAPEKTSPDRDK.[K]	1xPhospho [S/T]	0.0701139	0.00582426	1	1	2	Q7L4I2	Q7L4I2 [9-22]	Q7L4I2 1xPhospho [S/T]	2	1608.72651	High	High	0.003627	0.04132	1.9
False	High	[R].RNSSIVGRR.[S]	2xPhospho [S3; S4]	0.0701139	0.00582426	1	1	1	Q96N67	Q96N67 [437-445]	Q96N67 2xPhospho [S439; S440]	2	1204.53476	High	High	0.003627	0.04141	1.74
False	High	[R].FAVPTYAAK.[Q]	1xPhospho [Y6]	0.0701139	0.00582426	1	1	1	Q13443	Q13443 [773-781]	Q13443 1xPhospho [Y778]	0	1047.49107	High	High	0.003627	0.04137	1.31
False	High	[R].SVSVDIR.[R]	1xPhospho [S3]	0.0701139	0.00582426	1	1	1	Q6UB99	Q6UB99 [1790-1796]	Q6UB99 1xPhospho [S1792]	0	855.39717	High	High	0.003627	0.04127	1.48
False	High	[R].GSGSLLR.[Q]	1xPhospho [S4]	0.0706056	0.00588617	1	1	1	P22681	P22681 [438-444]	P22681 1xPhospho [S441]	0	769.3604	High	High	0.003739	0.04184	1.91
False	High	[R].SSSPVQVEEEPVRLASLRK.[A]	1xPhospho [S3]	0.0706056	0.00588617	1	1	1	Q8IZ21	Q8IZ21 [116-134]	Q8IZ21 1xPhospho [S118]	2	2191.11184	High	High	0.003739	0.04164	1.64
False	High	[R].LSRGGDAKSPVLQEK.[G]	1xPhospho [S9]	0.0706056	0.00588617	1	1	1	A6NFI3	A6NFI3 [104-118]	A6NFI3 1xPhospho [S112]	2	1664.83673	High	High	0.003739	0.0417	2.18
False	High	[R].NFHYPPDGYSR.[H]	1xPhospho [Y9]	0.0706056	0.00588617	1	1	1	O60716	O60716 [205-215]	O60716 1xPhospho [Y213]	0	1432.56816	High	High	0.003739	0.04181	1.39
False	High	[R].SAPASPTHPGLMSPR.[S]	3xPhospho [S1; S5; S13]	0.0706056	0.00588617	1	1	1	P85037	P85037 [416-430]	P85037 3xPhospho [S416; S420; S428]	0	1745.65192	High	High	0.003739	0.04178	2.6
False	High	[K].YGIVLK.[E]	1xPhospho [Y1]	0.0706056	0.00588617	1	1	1	P35269	P35269 [84-89]	P35269 1xPhospho [Y84]	0	772.40047	High	High	0.003739	0.0417	1.74
False	High	[R].APAEQVPRSPVIKISYSTPQGK.[G]	2xPhospho [S9; S15]; 1xDehydrated [S17]	0.0711006	0.00600216	1	1	1	Q6NUJ5	Q6NUJ5 [242-263]	Q6NUJ5 2xPhospho [S250; S256]; 1xDehydrated [S258]	2	2495.20952	High	High	0.003739	0.04185	3.25
False	High	[R].MNSLTFKK.[S]	1xPhospho [S3]; 1xOxidation [M1]	0.0711006	0.00600216	1	1	1	Q96N67	Q96N67 [1381-1388]	Q96N67 1xPhospho [S1383]	1	1064.48461	High	High	0.003806	0.0421	1.08
False	High	[K].TTSVLQWAEK.[G]	1xPhospho [T2]; 1xDehydrated [T1]	0.0711006	0.00600216	1	1	1	P29965	P29965 [134-143]	P29965 1xPhospho [T135]; 1xDehydrated [T134]	0	1224.56603	High	High	0.003776	0.04192	1.81
False	High	[R].HQASDSENEEPPKPR.[M]	2xPhospho [S4; S6]	0.0721004	0.00600216	1	1	1	Q96ST2	Q96ST2 [193-207]	Q96ST2 2xPhospho [S196; S198]	0	1880.72118	High	High	0.003806	0.04256	1.69
False	High	[R].ITVQASPGLDR.[R]	1xPhospho [S6]	0.0721004	0.00600216	1	1	1	Q16584	Q16584 [502-512]	Q16584 1xPhospho [S507]	0	1236.59839	High	High	0.003806	0.04251	1.43
False	High	[K].AEADAYIR.[E]	1xPhospho [Y6]	0.0726052	0.00600216	1	1	1	P46821	P46821 [980-987]	P46821 1xPhospho [Y985]	0	988.41355	High	High	0.003806	0.04293	1.2
False	High	[R].GEGDAPFSEPGTTSTQRPSSPETATK.[Q]	2xPhospho [S19; S20]	0.0711006	0.00600216	1	1	1	Q9UQ35	Q9UQ35 [304-329]	Q9UQ35 2xPhospho [S322; S323]	0	2795.14447	High	High	0.003806	0.04214	2.6
False	High	[R].MLPPPPMWR.[R]		0.0711006	0.00600216	1	1	1	Q15287	Q15287 [256-264]		0	1124.57435	High	High	0.003776	0.04194	1.37
False	High	[K].QTELFAHFIQPSAQKSPTSPLNMK.[L]	2xPhospho [S16; S19]	0.0715988	0.00600216	1	1	1	P28370	P28370 [101-124]	P28370 2xPhospho [S116; S119]	1	2860.31406	High	High	0.003806	0.04241	2.55
False	High	[R].SESWER.[G]	1xPhospho [S3]	0.0711006	0.00600216	1	1	1	O43598	O43598 [10-15]	O43598 1xPhospho [S12]	0	873.31384	High	High	0.003776	0.04187	1.77
False	High	[K].TVSPPIRK.[G]	1xPhospho [S3]	0.0726052	0.00600216	1	1	1	Q9UHB6	Q9UHB6 [607-614]	Q9UHB6 1xPhospho [S609]	1	977.51796	High	High	0.003806	0.0428	1.9
False	High	[R].SPKIER.[A]	1xPhospho [S1]	0.0721004	0.00600216	1	1	1	O75581	O75581 [1080-1085]	O75581 1xPhospho [S1080]	1	809.3917	High	High	0.003806	0.04249	1.49
False	High	[R].AEEPPSPPVPK.[A]	1xPhospho [S6]	0.0715988	0.00600216	1	1	2	Q96JK2	Q96JK2 [789-799]	Q96JK2 1xPhospho [S794]	0	1227.5657	High	High	0.003806	0.04232	1.88
False	High	[R].AQNGRTPEDER.[N]	1xPhospho [T6]	0.0715988	0.00600216	1	1	1	P18847	P18847 [157-167]	P18847 1xPhospho [T162]	1	1352.55905	High	High	0.003806	0.04239	1.5
False	High	[R].SALPVSPSISSAPVPVEIENLPQSPGTDQHDR.[K]	1xPhospho [S24]	0.0721004	0.00600216	1	1	1	Q9HCM4	Q9HCM4 [413-444]	Q9HCM4 1xPhospho [S436]	0	3404.63697	High	High	0.003806	0.04256	2.29
False	High	[K].VAGPADAPMDSGAEEEK.[A]	1xPhospho [S11]; 1xOxidation [M9]	0.0711006	0.00600216	1	1	1	Q8TEK3	Q8TEK3 [364-380]	Q8TEK3 1xPhospho [S374]	0	1769.69355	High	High	0.003806	0.04203	1.63
False	High	[R].VLSNRGDSLSR.[H]	1xPhospho [S8]	0.0715988	0.00600216	1	1	1	Q15642	Q15642 [475-485]	Q15642 1xPhospho [S482]	1	1283.61036	High	High	0.003806	0.04216	1.88
False	High	[K].DIPGLTDTTVPR.[R]	1xPhospho [T9]	0.0721004	0.00600216	1	1	1	P62753	P62753 [120-131]	P62753 1xPhospho [T128]	0	1364.64574	High	High	0.003806	0.04271	1.93
False	High	[K].TAPFDSRFPNQNQTR.[N]	2xDehydrated [T1; T14]	0.0726052	0.00600216	1	1	1	P14854	P14854 [14-28]	P14854 2xDehydrated [T14; T27]	1	1742.83574	High	High	0.003806	0.04301	2.25
False	High	[K].VKPETPPR.[Q]	1xPhospho [T5]	0.0726052	0.00600216	1	1	2	Q9UQ35	Q9UQ35 [979-986]	Q9UQ35 1xPhospho [T983]	0	1003.49722	High	High	0.003806	0.04288	1.83
False	High	[R].SDSDYDLSPK.[AS]	1xPhospho [S8]	0.0721004	0.00600216	1	2	1	Q07343	Q07343 [138-147]	Q07343 1xPhospho [S145]	0	1206.45621	High	High	0.003806	0.04247	1.55
False	High	[K].SRSRSPAYSR.[H]	2xPhospho [S3; S5]	0.0726052	0.00600216	1	1	1	Q9NYV4	Q9NYV4 [355-364]	Q9NYV4 2xPhospho [S357; S359]	2	1326.53516	High	High	0.003806	0.04277	1.63
False	High	[R].RVSRTPEPK.[K]	2xPhospho [S3; T5]	0.0721004	0.00600216	1	1	4	Q8IYB3	Q8IYB3 [723-731]	Q8IYB3 2xPhospho [S725; T727]	2	1229.54393	High	High	0.003806	0.0426	2.4
False	High	[K].SESSQREGRGESENAGTNQETR.[S]	1xPhospho [S12]	0.0721004	0.00600216	1	1	1	Q08170	Q08170 [420-441]	Q08170 1xPhospho [S431]	2	2489.02845	High	High	0.003806	0.04264	1.66
False	High	[R].TASSPDSLR.[S]	1xPhospho [S3]	0.0711006	0.00600216	1	2	1	Q9UIW2	Q9UIW2 [1629-1637]	Q9UIW2 1xPhospho [S1631]	0	1013.42993	High	High	0.003806	0.04208	1.79
False	High	[K].HGVVPLATYMR.[I]	1xPhospho [Y9]; 1xOxidation [M10]	0.0721004	0.00600216	1	1	1	P46778	P46778 [22-32]	P46778 1xPhospho [Y30]	0	1339.62283	High	High	0.003806	0.04257	1.53
False	High	[R].VDSFTDR.[T]	1xPhospho [S3]	0.0721004	0.00600216	1	1	1	Q8WY54	Q8WY54 [546-552]	Q8WY54 1xPhospho [S548]	0	919.3557	High	High	0.003806	0.04259	1.65
False	High	[-].MAEYSYVK.[S]	1xPhospho [Y4]; 1xMet-loss+Acetyl [N-Term]	0.0721004	0.00600216	1	1	1	Q14331	Q14331 [1-8]	Q14331 1xPhospho [Y4]; 1xMet-loss+Acetyl [N-Term]	0	981.39651	High	High	0.003806	0.04249	1.32
False	High	[R].LKTEEGEIDYSAEEGENR.[R]	1xPhospho [Y10]	0.0721004	0.00600216	1	1	1	Q8WVV9	Q8WVV9 [25-42]	Q8WVV9 1xPhospho [Y34]	1	2148.89688	High	High	0.003806	0.04258	2.01
False	High	[R].GLGWVQFSSEEGLR.[N]	1xPhospho [S9]	0.0721004	0.00600216	1	1	1	Q9GZT3	Q9GZT3 [61-74]	Q9GZT3 1xPhospho [S69]	0	1644.74176	High	High	0.003806	0.04265	1.59
False	High	[-].MADFDDRVSDEEKVR.[I]	1xPhospho [S9]; 1xMet-loss+Acetyl [N-Term]	0.0715988	0.00600216	1	1	1	P52907	P52907 [1-15]	P52907 1xPhospho [S9]; 1xMet-loss+Acetyl [N-Term]	2	1802.75926	High	High	0.003806	0.04236	2.27
False	High	[R].RTHSLHQR.[G]	1xPhospho [S4]	0.0715988	0.00600216	1	1	1	Q9P206	Q9P206 [444-451]	Q9P206 1xPhospho [S447]	1	1114.52657	High	High	0.003806	0.04232	1.81
False	High	[R].VQRPHSSPPR.[F]	1xPhospho [S6]	0.0731134	0.00619027	1	1	1	Q9NUJ3	Q9NUJ3 [50-59]	Q9NUJ3 1xPhospho [S55]	0	1240.59465	High	High	0.003806	0.04311	1.43
False	High	[K].TLQQMEEVVGSVQGK.[A]	1xDehydrated [T1]	0.0731134	0.00619027	1	1	1	Q8N0Z6	Q8N0Z6 [53-67]	Q8N0Z6 1xDehydrated [T53]	0	1614.81558	High	High	0.003918	0.04333	1.99
False	High	[R].SPGPDYSLR.[L]	1xPhospho [S1]	0.0731134	0.00619027	1	1	1	Q99684	Q99684 [20-28]	Q99684 1xPhospho [S20]	0	1071.45067	High	High	0.003881	0.04322	1.53
False	High	[K].RKPSTSDDSDSNFEK.[I]	2xPhospho [S4; S6]	0.0731134	0.00619027	1	1	1	P11388	P11388 [1466-1480]	P11388 2xPhospho [S1469; S1471]	1	1872.70486	High	High	0.003918	0.04328	1.45
False	High	[R].SLSYEEPRRHSPPIEK.[Q]	2xPhospho [S3; S11]	0.0731134	0.00619027	1	1	1	Q8IZD4	Q8IZD4 [273-288]	Q8IZD4 2xPhospho [S275; S283]	2	2084.92021	High	High	0.003918	0.04335	2.27
False	High	[K].AIIIFVPVPQLK.[S]		0.0731134	0.00619027	1	1	1	P62081	P62081 [59-70]		0	1337.85552	High	High	0.003881	0.04322	1.94
False	High	[R].TLKENLSDHLR.[N]	1xPhospho [S7]	0.0731134	0.00619027	1	1	1	P30414	P30414 [860-870]	P30414 1xPhospho [S866]	1	1405.68352	High	High	0.003881	0.04323	2.02
False	High	[R].LHFFMPGFAPLTSRGSQQYR.[A]	1xPhospho [S16]	0.0731134	0.00619027	3	8	1	Q13885; Q9BUF5; P07437	Q13885 [263-282]; Q9BUF5 [263-282]; P07437 [263-282]	Q13885 1xPhospho [S278]; Q9BUF5 1xPhospho [S278]; P07437 1xPhospho [S278]	1	2420.13695	High	High	0.003806	0.04313	2.45
False	High	[K].GIEGHSPGNLPK.[F]	1xPhospho [S6]	0.0731134	0.00619027	1	1	1	Q96GY0	Q96GY0 [287-298]	Q96GY0 1xPhospho [S292]	0	1285.59364	High	High	0.003806	0.04313	1.54
False	High	[K].LADILSPR.[L]	1xPhospho [S6]	0.0731134	0.00619027	1	1	1	Q96PE2	Q96PE2 [909-916]	Q96PE2 1xPhospho [S914]	0	964.48632	High	High	0.003918	0.04335	1.72
False	High	[R].SRTPLLPR.[K]	1xPhospho [S1]	0.0741397	0.00631057	1	1	1	Q9UQ35	Q9UQ35 [2032-2039]	Q9UQ35 1xPhospho [S2032]	1	1019.53976	High	High	0.004022	0.04388	1.74
False	High	[R].MPGMSPANPSLHSPVPDASHSPR.[A]	2xPhospho [S13; S19]; 1xOxidation [M4]	0.0736249	0.00631057	1	1	1	O60244	O60244 [1124-1146]	O60244 2xPhospho [S1136; S1142]	0	2545.04009	High	High	0.003955	0.04347	3.28
False	High	[R].SRTGSESSQTGTSTTSSR.[N]	3xPhospho [S5; S7; S8]	0.074658	0.00631057	1	1	1	P23588	P23588 [418-435]	P23588 3xPhospho [S422; S424; S425]	1	2056.72574	High	High	0.004022	0.04403	1.5
False	High	[R].FDPFGPIGTSPPGPNPDHLPPPGYDDMYL.[-]	1xPhospho [S10]	0.074658	0.00631057	1	1	1	Q92530	Q92530 [243-271]	Q92530 1xPhospho [S252]	0	3190.39038	High	High	0.004022	0.04423	2.25
False	High	[R].SPVSSQQSLK.[N]	1xPhospho [S8]	0.0741397	0.00631057	1	1	1	Q8IWJ2	Q8IWJ2 [1483-1492]	Q8IWJ2 1xPhospho [S1490]	0	1140.52965	High	High	0.004022	0.04392	1.74
False	High	[R].EGSGSTKPGTPGNSPSSQRLPSK.[S]	2xPhospho [S5; S14]	0.074658	0.00631057	1	1	1	P78524	P78524 [355-377]	P78524 2xPhospho [S359; S368]	1	2416.05414	High	High	0.004022	0.04417	1.59
False	High	[R].KQNDVFGEAEQ.[-]		0.074658	0.00631057	1	1	1	P31150	P31150 [437-447]		1	1264.58042	High	High	0.004022	0.04431	2.02
False	High	[K].AVSPVRPSGR.[K]	1xPhospho [S3]	0.0736249	0.00631057	1	1	1	P47928	P47928 [3-12]	P47928 1xPhospho [S5]	0	1105.55138	High	High	0.003955	0.04349	1.66
False	High	[R].VSHSPPPKQRSSPVTK.[R]	2xPhospho [S4; S11]	0.0736249	0.00631057	1	1	2	Q8IYB3	Q8IYB3 [635-650]	Q8IYB3 2xPhospho [S638; S645]	2	1891.8827	High	High	0.003955	0.04355	2.61
False	High	[K].IMSQSQVSK.[G]	1xOxidation [M2]	0.0741397	0.00631057	1	1	1	P49959	P49959 [674-682]		0	1023.51392	High	High	0.004022	0.044	1.13
False	High	[R].DVYLSPR.[D]	1xDehydrated [S5]	0.0736249	0.00631057	2	2	1	P38159; Q96E39	P38159 [204-210]; Q96E39 [204-210]	P38159 1xDehydrated [S208]; Q96E39 1xDehydrated [S208]	0	831.43593	High	High	0.003955	0.04346	1.38
False	High	[-].MNTAPSRPSPTR.[R]	1xAcetyl [N-Term]; 1xPhospho [S9]	0.074658	0.00631057	1	1	1	Q9HCD5	Q9HCD5 [1-12]	Q9HCD5 1xAcetyl [N-Term]; 1xPhospho [S9]	0	1436.63519	High	High	0.004022	0.04415	2.03
False	High	[R].RHSSQIEGVR.[Q]	2xPhospho [S3; S4]	0.0736249	0.00631057	1	1	1	Q6RI45	Q6RI45 [700-709]	Q6RI45 2xPhospho [S702; S703]	1	1328.55081	High	High	0.003955	0.04348	1.84
False	High	[K].ATYGLK.[H]	1xPhospho [Y3]	0.074658	0.00631057	1	1	2	Q9H3Q1	Q9H3Q1 [196-201]	Q9H3Q1 1xPhospho [Y198]	0	732.33278	High	High	0.004022	0.04429	1.13
False	High	[K].IPAPKESLR.[S]	1xPhospho [S7]	0.074658	0.00631057	1	1	1	Q99661	Q99661 [100-108]	Q99661 1xPhospho [S106]	1	1090.56564	High	High	0.004022	0.04413	1.92
False	High	[K].EEPSQNDISPKTK.[S]	1xPhospho [S9]	0.074658	0.00631057	1	1	1	Q9NR30	Q9NR30 [81-93]	Q9NR30 1xPhospho [S89]	1	1552.68906	High	High	0.004022	0.04421	1.63
False	High	[R].WHFYDTVK.[G]		0.0736249	0.00631057	1	1	1	P31040	P31040 [121-128]		0	1095.52581	High	High	0.003955	0.04342	1.27
False	High	[-].MAEASSLGRQSPR.[V]	1xPhospho [S11]; 1xMet-loss+Acetyl [N-Term]	0.0736249	0.00631057	1	1	1	Q8N344	Q8N344 [1-13]	Q8N344 1xPhospho [S11]; 1xMet-loss+Acetyl [N-Term]	1	1380.62673	High	High	0.003992	0.04356	1.82
False	High	[K].ASLLTDEEDVDMALDQR.[F]	1xPhospho [T5]	0.074658	0.00631057	1	1	1	P52948	P52948 [996-1012]	P52948 1xPhospho [T1000]	0	2000.85184	High	High	0.004022	0.04405	1.4
False	High	[K].SMTLGSLPPKPR.[E]	1xPhospho [T3]; 2xDehydrated [S1; S6]; 1xOxidation [M2]	0.0751796	0.00642811	1	1	1	O60241	O60241 [1549-1560]	O60241 1xPhospho [T1551]; 2xDehydrated [S1549; S1554]	0	1343.65413	High	High	0.004022	0.04445	1.27
False	High	[R].RKEDEVSIGSAPLAK.[Q]	2xPhospho [S7; S10]	0.0751796	0.00642811	1	1	1	Q7Z7G8	Q7Z7G8 [993-1007]	Q7Z7G8 2xPhospho [S999; S1002]	2	1759.80272	High	High	0.004093	0.04463	2.12
False	High	[R].LSETSIKDR.[M]	1xPhospho [S5]	0.0757047	0.00642811	1	1	1	Q9UHB6	Q9UHB6 [262-270]	Q9UHB6 1xPhospho [S266]	1	1128.52965	High	High	0.004093	0.04472	1.66
False	High	[R].KIDTHPSPSHSSTVK.[D]	1xPhospho [S7]	0.0751796	0.00642811	1	1	1	Q8NI27	Q8NI27 [1411-1425]	Q8NI27 1xPhospho [S1417]	1	1700.80034	High	High	0.004093	0.04465	1.93
False	High	[R].LRTSTSDLSRGEIGDPQTENPSTR.[E]	1xPhospho [S4]	0.0757047	0.00642811	1	1	1	Q5T5U3	Q5T5U3 [1858-1881]	Q5T5U3 1xPhospho [S1861]	2	2697.24756	High	High	0.004093	0.0448	2.36
False	High	[R].FYAGGSER.[S]		0.0757047	0.00642811	1	1	1	Q9UNZ2	Q9UNZ2 [94-101]		0	886.40536	High	High	0.004093	0.04493	1.59
False	High	[R].DRSPSRLDTFLK.[G]	1xPhospho [S3]	0.0757047	0.00642811	1	1	1	Q66GS9	Q66GS9 [437-448]	Q66GS9 1xPhospho [S439]	2	1514.73628	High	High	0.004093	0.04489	2.49
False	High	[R].SSPGAGPSDHHSASRDER.[F]	1xPhospho [S2]	0.0751796	0.00642811	1	1	1	Q9Y2K7	Q9Y2K7 [739-756]	Q9Y2K7 1xPhospho [S740]	1	1929.78352	High	High	0.004022	0.04449	1.81
False	High	[R].LGSQHSPGRTASLNQRPR.[T]	3xPhospho [S3; S6; S12]	0.0751796	0.00642811	1	1	1	Q8IZP0	Q8IZP0 [220-237]	Q8IZP0 3xPhospho [S222; S225; S231]	1	2201.93662	High	High	0.004093	0.04463	2.04
False	High	[K].VDNLTYR.[T]		0.0757047	0.00642811	2	2	1	Q9BRL6; Q01130	Q9BRL6 [18-24]; Q01130 [18-24]		0	880.45231	High	High	0.004093	0.04485	1.55
False	High	[-].MSFAESGWR.[S]	1xDehydrated [S2]; 1xMet-loss+Acetyl [N-Term]	0.0751796	0.00642811	1	1	1	Q8N6S5	Q8N6S5 [1-9]	Q8N6S5 1xDehydrated [S2]; 1xMet-loss+Acetyl [N-Term]	0	963.43191	High	High	0.004022	0.04442	1.67
False	High	[R].ARSPVLWGWSLPS.[-]	1xPhospho [S3]	0.0751796	0.00642811	1	1	1	A1IGU5	A1IGU5 [663-675]	A1IGU5 1xPhospho [S665]	1	1535.74064	High	High	0.004022	0.04442	2.15
False	High	[R].RLSPSASPPRR.[R]	2xPhospho [S5; S7]	0.0751796	0.00642811	1	1	1	Q8IYB3	Q8IYB3 [387-397]	Q8IYB3 2xPhospho [S391; S393]	2	1383.62939	High	High	0.004022	0.04447	2.59
False	High	[K].KVLSGQDTEDR.[S]	1xPhospho [S4]	0.0757047	0.00642811	1	1	1	O95562	O95562 [6-16]	O95562 1xPhospho [S9]	1	1327.58895	High	High	0.004093	0.04489	1.41
False	High	[K].VSNLQVSPKSEDISK.[F]	1xPhospho [S7]	0.0751796	0.00642811	1	1	1	O00443	O00443 [253-267]	O00443 1xPhospho [S259]	1	1710.83097	High	High	0.004022	0.04452	1.84
False	High	[K].APSAARSLPSASTSK.[A]	1xPhospho [S3]	0.0751796	0.00642811	1	1	1	Q9UQN3	Q9UQN3 [181-195]	Q9UQN3 1xPhospho [S183]	1	1510.72611	High	High	0.004022	0.04437	1.75
False	High	[-].MSVAGLKK.[Q]	1xPhospho [S2]; 1xMet-loss+Acetyl [N-Term]	0.0757047	0.00642811	2	3	2	Q99963; Q99961	Q99963 [1-8]; Q99961 [1-8]	Q99963 1xPhospho [S2]; 1xMet-loss+Acetyl [N-Term]; Q99961 1xPhospho [S2]; 1xMet-loss+Acetyl [N-Term]	1	824.42775	High	High	0.004093	0.04495	1.82
False	High	[R].KQHSLLKR.[L]	1xPhospho [S4]	0.0757047	0.00642811	1	1	1	P62841	P62841 [52-59]	P62841 1xPhospho [S55]	2	1089.59285	High	High	0.004093	0.04479	1.86
False	High	[-].MSDKLPYK.[V]	1xPhospho [S2]; 1xMet-loss+Acetyl [N-Term]	0.0751796	0.00642811	1	1	1	P23526	P23526 [1-8]	P23526 1xPhospho [S2]; 1xMet-loss+Acetyl [N-Term]	1	972.44379	High	High	0.004093	0.04456	1.21
False	High	[R].VGRRPDQQLQGEGK.[I]		0.0757047	0.00642811	1	1	1	Q8NC51	Q8NC51 [109-122]		1	1567.82993	High	High	0.004093	0.04477	1.49
False	High	[R].KFLESTDSFNNELKR.[L]	1xPhospho [S8]	0.0757047	0.00642811	1	1	1	Q969G3	Q969G3 [258-272]	Q969G3 1xPhospho [S265]	2	1907.88988	High	High	0.004093	0.04491	1.77
False	High	[R].LSSAGPR.[S]	1xPhospho [S3]	0.0751796	0.00642811	1	1	1	Q6PL18	Q6PL18 [335-341]	Q6PL18 1xPhospho [S337]	0	767.34475	High	High	0.004022	0.04444	1.71
False	High	[R].FHDFLGDSWGILFSHPR.[D]		0.0751796	0.00642811	1	1	1	P30041	P30041 [25-41]		0	2030.98716	High	High	0.004022	0.04438	1.38
False	High	[K].TISQLFAK.[N]	1xPhospho [S3]	0.0751796	0.00642811	1	1	1	Q4VCS5	Q4VCS5 [536-543]	Q4VCS5 1xPhospho [S538]	0	987.49107	High	High	0.004022	0.04448	1.12
False	High	[-].MSLSHLYR.[D]	1xPhospho [S2]; 1xMet-loss+Acetyl [N-Term]	0.0751796	0.00642811	1	1	1	Q9UBB9	Q9UBB9 [1-8]	Q9UBB9 1xPhospho [S2]; 1xMet-loss+Acetyl [N-Term]	0	997.45027	High	High	0.004093	0.04459	2.05
False	High	[K].VGKLTSPGALLFQ.[-]	1xPhospho [S6]	0.0767652	0.00648447	1	1	1	O60566	O60566 [1038-1050]	O60566 1xPhospho [S1043]	1	1410.73924	High	High	0.004126	0.04541	2.49
False	High	[R].FKSFQR.[R]	1xPhospho [S3]	0.0767652	0.00648447	1	1	1	Q9NZM5	Q9NZM5 [442-447]	Q9NZM5 1xPhospho [S444]	1	892.40768	High	High	0.004126	0.0455	1.56
False	High	[-].MSSSPLSK.[K]	1xPhospho [S4]; 1xMet-loss+Acetyl [N-Term]	0.0767652	0.00648447	1	1	1	P22314	P22314 [1-8]	P22314 1xPhospho [S4]; 1xMet-loss+Acetyl [N-Term]	0	827.35464	High	High	0.004126	0.04558	1.43
False	High	[R].ARRSSLLNAK.[K]	1xPhospho [S5]	0.0767652	0.00648447	1	1	1	Q8TEU7	Q8TEU7 [1090-1099]	Q8TEU7 1xPhospho [S1094]	2	1195.6307	High	High	0.004126	0.04555	1.89
False	High	[R].HGAPAAPSPPPR.[G]	1xPhospho [S8]	0.0762332	0.00648447	1	1	1	Q4KMP7	Q4KMP7 [15-26]	Q4KMP7 1xPhospho [S22]	0	1234.57285	High	High	0.004126	0.04518	2.3
False	High	[R].LAQYESK.[K]		0.0767652	0.00648447	1	1	1	P24534	P24534 [123-129]		0	838.43051	High	High	0.004126	0.04538	1.04
False	High	[K].ALRSDSYVELSQYR.[D]	1xPhospho [S6]	0.0762332	0.00648447	1	1	1	P52298	P52298 [8-21]	P52298 1xPhospho [S13]	1	1766.81091	High	High	0.004126	0.0452	1.6
False	High	[K].SREAAGELGR.[A]	1xPhospho [S1]	0.0762332	0.00648447	1	1	1	Q96GP6	Q96GP6 [856-865]	Q96GP6 1xPhospho [S856]	1	1125.50483	High	High	0.004126	0.0451	1.27
False	High	[R].LDKSIGAASPRPQSLEK.[T]	1xPhospho [S9]	0.0762332	0.00648447	1	1	1	Q96L73	Q96L73 [2361-2377]	Q96L73 1xPhospho [S2369]	1	1876.95282	High	High	0.004093	0.04498	2.27
False	High	[K].RVPSINQK.[I]	1xPhospho [S4]	0.0762332	0.00648447	1	1	1	Q92834	Q92834 [958-965]	Q92834 1xPhospho [S961]	1	1021.51902	High	High	0.004126	0.04515	2.29
False	High	[R].YEQAPR.[A]	1xPhospho [Y1]	0.0762332	0.00648447	1	1	2	Q07157	Q07157 [1146-1151]	Q07157 1xPhospho [Y1146]	0	843.33966	High	High	0.004126	0.04521	1.33
False	High	[R].VIPQHQLSISPDIR.[V]	2xPhospho [S8; S10]	0.0762332	0.00648447	1	1	1	O60503	O60503 [1250-1263]	O60503 2xPhospho [S1257; S1259]	0	1762.82888	High	High	0.004126	0.04513	1.73
False	High	[K].RSSLYGIAK.[V]	1xPhospho [S3]	0.0762332	0.00648447	1	1	1	Q5VZ89	Q5VZ89 [1182-1190]	Q5VZ89 1xPhospho [S1184]	1	1074.53434	High	High	0.004126	0.04525	2.16
False	High	[K].LMELHGEGSSSGK.[A]	1xPhospho [S9]	0.0762332	0.00648447	1	1	1	P61247	P61247 [228-240]	P61247 1xPhospho [S236]	0	1411.59232	High	High	0.004126	0.04507	1.45
False	High	[K].QVHPDTGISSK.[A]	1xPhospho [T6]	0.0767652	0.00648447	4	15	1	Q16778; Q5QNW6; P58876; Q96A08	Q16778 [48-58]; Q5QNW6 [48-58]; P58876 [48-58]; Q96A08 [49-59]	Q16778 1xPhospho [T53]; Q5QNW6 1xPhospho [T53]; P58876 1xPhospho [T53]; Q96A08 1xPhospho [T54]	0	1248.56201	High	High	0.004126	0.04532	1.28
False	High	[R].RRSTSPDHTR.[S]	2xPhospho [S3; S5]	0.0762332	0.00648447	1	1	1	Q02040	Q02040 [636-645]	Q02040 2xPhospho [S638; S640]	2	1372.55187	High	High	0.004126	0.04516	1.86
False	High	[R].SFILDK.[I]	1xPhospho [S1]	0.0762332	0.00648447	1	1	1	Q9BVP2	Q9BVP2 [529-534]	Q9BVP2 1xPhospho [S529]	0	802.37465	High	High	0.004126	0.04516	1.41
False	High	[K].NGSLTNHFSFEKK.[K]	1xPhospho [S9]	0.0767652	0.00648447	1	1	1	P22102	P22102 [794-806]	P22102 1xPhospho [S802]	1	1588.71555	High	High	0.004126	0.04555	2.5
False	High	[K].AARQSVYEEK.[L]	1xPhospho [S5]	0.078382	0.00660183	1	1	1	Q14152	Q14152 [766-775]	Q14152 1xPhospho [S770]	1	1260.56201	High	High	0.004194	0.04651	1.85
False	High	[R].VESEESGDEEGKK.[H]	2xPhospho [S3; S6]	0.0778395	0.00660183	1	1	1	Q15435	Q15435 [22-34]	Q15435 2xPhospho [S24; S27]	1	1582.55574	High	High	0.004194	0.04624	1.17
False	High	[R].QGSLASSKPASNPK.[F]	1xPhospho [S3]	0.0773006	0.00660183	1	1	1	Q9UKA4	Q9UKA4 [1609-1622]	Q9UKA4 1xPhospho [S1611]	0	1451.689	High	High	0.004161	0.04569	0.9
False	High	[R].GLLSPPMGQSGLR.[E]	1xPhospho [S4]	0.0773006	0.00660183	1	1	1	Q86UU0	Q86UU0 [747-759]	Q86UU0 1xPhospho [S750]	0	1392.67051	High	High	0.004161	0.04582	1.42
False	High	[R].RLSSPRTRPR.[D]	2xPhospho [S3; S4]	0.078382	0.00660183	1	1	1	Q13523	Q13523 [408-417]	Q13523 2xPhospho [S410; S411]	2	1385.65627	High	High	0.004194	0.04641	2.03
False	High	[R].KMNYVPLTR.[D]	1xDehydrated [T8]	0.0773006	0.00660183	1	1	1	Q4ZHG4	Q4ZHG4 [204-212]	Q4ZHG4 1xDehydrated [T211]	1	1103.60301	High	High	0.004161	0.04586	1.18
False	High	[-].MNYMPGTASLIEDIDKK.[H]	1xAcetyl [N-Term]; 1xPhospho [Y3]; 1xOxidation [M4]	0.0778395	0.00660183	1	1	1	O15116	O15116 [1-17]	O15116 1xAcetyl [N-Term]; 1xPhospho [Y3]	1	2063.90652	High	High	0.004194	0.04599	1.49
False	High	[R].NAYTRF.[-]	1xPhospho [Y3]	0.078382	0.00660183	1	1	1	Q9NVH2	Q9NVH2 [957-962]	Q9NVH2 1xPhospho [Y959]	1	851.34475	High	High	0.004231	0.04659	1.48
False	High	[K].IAISPLKSPNK.[A]	1xPhospho [S8]	0.0773006	0.00660183	1	1	1	Q6MZP7	Q6MZP7 [307-317]	Q6MZP7 1xPhospho [S314]	1	1247.67592	High	High	0.004161	0.04576	1.96
False	High	[K].APSPSINRQTSIETDR.[V]	1xPhospho [S11]	0.078382	0.00660183	1	1	1	Q9UJ41	Q9UJ41 [122-137]	Q9UJ41 1xPhospho [S132]	1	1851.85965	High	High	0.004194	0.04646	2.18
False	High	[K].AEDGATPSPSNETPK.[K]	2xPhospho [S8; S10]	0.078382	0.00660183	1	1	1	P29966	P29966 [138-152]	P29966 2xPhospho [S145; S147]	0	1660.61392	High	High	0.004231	0.04662	1.65
False	High	[K].GGFFSSFMK.[K]	1xPhospho [S6]	0.0773006	0.00660183	1	1	1	P42684	P42684 [650-658]	P42684 1xPhospho [S655]	0	1087.43185	High	High	0.004161	0.04574	1.78
False	High	[R].KTSSGLSNSFAGK.[S]	1xPhospho [S9]	0.0773006	0.00660183	1	1	1	Q9P0U3	Q9P0U3 [124-136]	Q9P0U3 1xPhospho [S132]	1	1363.62534	High	High	0.004161	0.04569	2.07
False	High	[R].TLMLLAQMSR.[I]	1xDehydrated [T1]; 1xOxidation [M3]	0.078382	0.00660183	1	1	1	P01562	P01562 [37-46]	P01562 1xDehydrated [T37]	0	1161.61186	High	High	0.004194	0.0464	1.59
False	High	[K].GKEKDSPFKPK.[L]	1xPhospho [S6]	0.0773006	0.00660183	1	1	1	Q15291	Q15291 [492-502]	Q15291 1xPhospho [S497]	2	1340.66099	High	High	0.004194	0.04591	1.43
False	High	[R].GSPLSPQSSIDSELSTSELEDDSISMGYK.[L]	1xPhospho [S2]; 1xOxidation [M26]	0.0773006	0.00660183	1	1	1	Q8ND83	Q8ND83 [239-267]	Q8ND83 1xPhospho [S240]	0	3155.34976	High	High	0.004161	0.04579	1.88
False	High	[K].RLLSTDAEAVSTR.[W]	1xPhospho [S4]	0.0778395	0.00660183	1	1	1	Q15545	Q15545 [168-180]	Q15545 1xPhospho [S171]	1	1498.72611	High	High	0.004194	0.04627	1.98
False	High	[R].LPSDSER.[R]	1xPhospho [S3]	0.078382	0.00660183	1	1	2	Q96T58	Q96T58 [747-753]	Q96T58 1xPhospho [S749]	0	883.3557	High	High	0.004194	0.04631	1.74
False	High	[R].RGSVSSVSPKPPSSFK.[M]	1xPhospho [S3]	0.0773006	0.00660183	1	1	1	Q9NZJ0	Q9NZJ0 [483-498]	Q9NZJ0 1xPhospho [S485]	1	1726.85238	High	High	0.004161	0.04574	1.97
False	High	[K].MSSPLADAK.[R]	1xPhospho [S3]; 1xOxidation [M1]	0.078382	0.00660183	1	1	1	P49790	P49790 [318-326]	P49790 1xPhospho [S320]	0	1015.41659	High	High	0.004194	0.04647	1.16
False	High	[K].VQFQGK.[K]		0.078382	0.00660183	1	1	1	P05455	P05455 [355-360]		0	706.38825	High	High	0.004194	0.04645	1.2
False	High	[K].ISRQSIDALK.[D]	1xDehydrated [S5]	0.0773006	0.00660183	1	1	1	O60841	O60841 [1186-1195]	O60841 1xDehydrated [S1190]	1	1112.64223	High	High	0.004161	0.04581	1.96
False	High	[K].RAGQAALSERSPVADR.[K]	1xPhospho [S11]	0.078382	0.00660183	1	1	1	P53804	P53804 [1809-1824]	P53804 1xPhospho [S1819]	2	1763.85484	High	High	0.004194	0.0464	2.72
False	High	[R].QITLKTTPASGER.[G]	1xPhospho [T7]	0.0773006	0.00660183	1	1	1	P12270	P12270 [1644-1656]	P12270 1xPhospho [T1650]	1	1481.73595	High	High	0.004161	0.04589	1.53
False	High	[R].RESGGRPIKPPK.[K]	1xPhospho [S3]	0.0794775	0.00665657	1	1	1	Q15059	Q15059 [279-290]	Q15059 1xPhospho [S281]	1	1401.73622	High	High	0.004263	0.04699	1.71
False	High	[R].VESEESGDEEGK.[K]	1xPhospho [S6]	0.0794775	0.00665657	1	1	1	Q15435	Q15435 [22-33]	Q15435 1xPhospho [S27]	0	1374.49444	High	High	0.004263	0.04707	1.06
False	High	[R].TPKASPPDPK.[S]	1xPhospho [S5]	0.0794775	0.00665657	1	1	1	Q7L590	Q7L590 [192-201]	Q7L590 1xPhospho [S196]	1	1117.52892	High	High	0.004263	0.04713	2.0
False	High	[R].NYEHRLR.[Y]	1xPhospho [Y2]	0.078928	0.00665657	1	1	2	Q07157	Q07157 [1073-1079]	Q07157 1xPhospho [Y1074]	1	1067.47822	High	High	0.004263	0.04677	1.13
False	High	[R].AQSPPVPAR.[K]	1xPhospho [S3]	0.0794775	0.00665657	1	1	1	Q1MSJ5	Q1MSJ5 [918-926]	Q1MSJ5 1xPhospho [S920]	0	1002.47682	High	High	0.004263	0.04721	1.7
False	High	[R].RGSPSPPRGR.[R]	2xPhospho [S3; S5]	0.0794775	0.00665657	1	1	2	Q5VUA4	Q5VUA4 [87-96]	Q5VUA4 2xPhospho [S89; S91]	2	1226.51911	High	High	0.004263	0.04716	2.44
False	High	[R].FQAMYTSHLFNLDPSDPNFK.[K]	1xPhospho [T6]	0.078928	0.00665657	1	1	1	Q9H501	Q9H501 [762-781]	Q9H501 1xPhospho [T767]	0	2452.06792	High	High	0.004263	0.04682	1.39
False	High	[R].DRNSWGGFSEK.[T]	1xPhospho [S4]	0.0800306	0.00665657	1	1	1	Q8WXF7	Q8WXF7 [7-17]	Q8WXF7 1xPhospho [S10]	1	1362.54742	High	High	0.004263	0.04746	1.15
False	High	[K].ESSTSEGADQKMSSPEDDSDTK.[R]	2xPhospho [S3; S5]; 1xOxidation [M12]	0.078928	0.00665657	1	1	1	Q15424	Q15424 [371-392]	Q15424 2xPhospho [S373; S375]	1	2506.86883	High	High	0.004263	0.04681	1.62
False	High	[R].KRQASESSSRPH.[-]	1xPhospho [S5]	0.0800306	0.00665657	1	1	1	Q9BZX2	Q9BZX2 [250-261]	Q9BZX2 1xPhospho [S254]	2	1449.65943	High	High	0.004263	0.04761	1.22
False	High	[R].GILRPLSTR.[H]		0.0794775	0.00665657	1	1	1	Q9Y3T9	Q9Y3T9 [685-693]		0	1012.62619	High	High	0.004263	0.04725	1.52
False	High	[R].GQLKKSPEALK.[C]	1xPhospho [S6]	0.0800306	0.00665657	1	1	1	Q92794	Q92794 [949-959]	Q92794 1xPhospho [S954]	2	1278.68173	High	High	0.004263	0.04735	1.24
False	High	[R].MQNNEELPTYEEAKVQSQYFR.[G]	2xPhospho [Y10; Y19]; 1xOxidation [M1]	0.0800306	0.00665657	1	1	1	Q4VCS5	Q4VCS5 [100-120]	Q4VCS5 2xPhospho [Y109; Y118]	1	2780.13107	High	High	0.004263	0.04748	1.38
False	High	[K].AALSLPAK.[Q]	1xPhospho [S4]	0.0800306	0.00665657	1	1	1	Q14978	Q14978 [453-460]	Q14978 1xPhospho [S456]	0	850.4434	High	High	0.004263	0.04733	1.24
False	High	[K].LGLLGLANSLAIEGR.[K]		0.0800306	0.00665657	1	1	1	P51659	P51659 [169-183]		0	1496.8795	High	High	0.004263	0.04762	1.62
False	High	[R].SLSLLLK.[G]	1xPhospho [S3]	0.078928	0.00665657	1	1	1	Q6ZVH7	Q6ZVH7 [602-608]	Q6ZVH7 1xPhospho [S604]	0	853.47945	High	High	0.004263	0.04679	1.17
False	High	[K].SVTAFFK.[W]		0.0800306	0.00665657	1	1	1	Q04637	Q04637 [1581-1587]		0	799.43487	High	High	0.004263	0.04737	1.13
False	High	[R].MLQDDDDTVHLPFEGGSLLQIPVK.[A]	1xPhospho [T8]	0.0800306	0.00665657	1	1	1	Q9Y6M7	Q9Y6M7 [1160-1183]	Q9Y6M7 1xPhospho [T1167]	0	2747.29977	High	High	0.004263	0.04743	2.0
False	High	[R].ASPSPPPKR.[R]	2xPhospho [S2; S4]	0.0794775	0.00665657	1	1	2	Q8IYB3	Q8IYB3 [625-633]	Q8IYB3 2xPhospho [S626; S628]	1	1096.4588	High	High	0.004263	0.047	1.82
False	High	[K].AITPPQQPYK.[K]	1xPhospho [T3]	0.0794775	0.00665657	1	1	2	Q9NYV4	Q9NYV4 [690-699]	Q9NYV4 1xPhospho [T692]	0	1222.58677	High	High	0.004263	0.04708	1.43
False	High	[R].RRSFSISPVR.[L]	2xPhospho [S3; S5]	0.0794775	0.00665657	1	1	1	P18583	P18583 [2007-2016]	P18583 2xPhospho [S2009; S2011]	2	1364.62358	High	High	0.004263	0.04728	1.63
False	High	[R].WVKDENVEFDSDEEEPPDLPLD.[-]	1xPhospho [S11]	0.0811476	0.00671159	1	1	1	Q9BWG6	Q9BWG6 [209-230]	Q9BWG6 1xPhospho [S219]	1	2697.11274	High	High	0.004294	0.04827	2.12
False	High	[R].IEQLQKENSPR.[R]	1xPhospho [S9]	0.0805873	0.00671159	1	1	1	Q9Y4B5	Q9Y4B5 [1270-1280]	Q9Y4B5 1xPhospho [S1278]	1	1421.67843	High	High	0.004294	0.0478	2.26
False	High	[K].SLSGSPLKVK.[N]	1xPhospho [S5]	0.0811476	0.00671159	1	1	1	Q9UIG0	Q9UIG0 [345-354]	Q9UIG0 1xPhospho [S349]	1	1095.58095	High	High	0.004294	0.04818	1.28
False	High	[-].MPMFIVNTNVPR.[A]	1xOxidation [M3]; 1xMet-loss [N-Term]	0.0811476	0.00671159	1	1	1	P14174	P14174 [1-12]	P14174 1xMet-loss [N-Term]	0	1303.68272	High	High	0.004294	0.048	1.91
False	High	[K].NENLAANFLLQQNFDED.[-]		0.0805873	0.00671159	1	1	1	P54727	P54727 [393-409]		0	1994.90902	High	High	0.004294	0.04794	2.09
False	High	[-].MSAPFEER.[S]	1xPhospho [S2]; 1xMet-loss+Acetyl [N-Term]	0.0811476	0.00671159	1	1	1	Q8WVJ2	Q8WVJ2 [1-8]	Q8WVJ2 1xPhospho [S2]; 1xMet-loss+Acetyl [N-Term]	0	957.37135	High	High	0.004294	0.04824	1.52
False	High	[K].AMSIMNSFVTDIFER.[I]		0.0805873	0.00671159	1	1	1	Q96A08	Q96A08 [60-74]		0	1760.8346	High	High	0.004263	0.04765	1.9
False	High	[R].AAEGWSAPILTLAR.[R]	1xPhospho [S6]	0.0811476	0.00671159	1	1	1	Q96T51	Q96T51 [58-71]	Q96T51 1xPhospho [S63]	0	1535.76177	High	High	0.004294	0.04809	1.49
False	High	[R].QASGDTPTTPKHPK.[D]	2xPhospho [T8; T9]	0.0805873	0.00671159	1	1	1	Q9Y6J0	Q9Y6J0 [1919-1932]	Q9Y6J0 2xPhospho [T1926; T1927]	1	1624.67679	High	High	0.004294	0.04797	1.55
False	High	[R].FGDVLHVIDASDEEWWQAR.[R]	1xPhospho [S11]	0.0811476	0.00671159	1	1	1	P78352	P78352 [456-474]	P78352 1xPhospho [S466]	0	2353.0285	High	High	0.004294	0.04821	1.29
False	High	[K].SPSLSPSPPSPLEKTPLGER.[S]	1xPhospho [S10]	0.0811476	0.00671159	1	1	1	P46821	P46821 [1256-1275]	P46821 1xPhospho [S1265]	1	2156.06349	High	High	0.004294	0.04825	2.18
False	High	[R].GGPPSPTKTAK.[M]	1xPhospho [S5]	0.0811476	0.00671159	1	1	1	Q5TCQ9	Q5TCQ9 [655-665]	Q5TCQ9 1xPhospho [S659]	1	1120.53982	High	High	0.004294	0.04803	1.27
False	High	[K].VSIGNITLSPAISR.[H]	1xPhospho [S9]	0.0805873	0.00671159	1	1	1	Q0JRZ9	Q0JRZ9 [379-392]	Q0JRZ9 1xPhospho [S387]	0	1507.78798	High	High	0.004263	0.04764	1.66
False	High	[R].SPWWVRVTSTGRPGHASR.[F]	2xPhospho [S1; S9]; 2xDehydrated [T8; T10]	0.0805873	0.00671159	1	1	1	Q03154	Q03154 [192-209]	Q03154 2xPhospho [S192; S200]; 2xDehydrated [T199; T201]	1	2160.96408	High	High	0.004294	0.04784	2.0
False	High	[K].IISPGSSTPSSTRSPPPGRDESYPR.[E]	2xPhospho [S3; S6]	0.0811476	0.00671159	1	1	1	Q5VT52	Q5VT52 [756-780]	Q5VT52 2xPhospho [S758; S761]	2	2788.23389	High	High	0.004294	0.04802	1.97
False	High	[R].KSGSELPSILPEIWPK.[T]	1xPhospho [S4]	0.0811476	0.00671159	1	1	1	Q96FF9	Q96FF9 [32-47]	Q96FF9 1xPhospho [S35]	1	1860.95069	High	High	0.004294	0.04816	1.8
False	High	[R].TVSLGAGAK.[D]		0.0805873	0.00671159	1	1	1	P06748	P06748 [46-54]		0	803.46214	High	High	0.004294	0.04796	0.87
False	High	[K].AVAEEDNGSIGEETDSSPGRK.[K]	1xPhospho [S17]	0.0811476	0.00671159	1	1	1	Q13586	Q13586 [652-672]	Q13586 1xPhospho [S668]	1	2227.93506	High	High	0.004294	0.04808	1.76
False	High	[R].KVAFSEITSPSKR.[S]	1xPhospho [S9]	0.0811476	0.00671159	1	1	1	Q13415	Q13415 [265-277]	Q13415 1xPhospho [S273]	2	1529.77233	High	High	0.004294	0.04819	2.16
False	High	[R].QTRSSPVLQHK.[I]	1xPhospho [S5]	0.0811476	0.00671159	1	1	1	Q3V6T2	Q3V6T2 [1649-1659]	Q3V6T2 1xPhospho [S1653]	1	1360.67329	High	High	0.004294	0.04812	1.78
False	High	[R].RYSDFEWLR.[S]	1xPhospho [S3]	0.0817115	0.0067699	1	1	1	O60493	O60493 [70-78]	O60493 1xPhospho [S72]	1	1351.58308	High	High	0.004294	0.04844	2.95
False	High	[R].DELAYWGIDEAR.[L]		0.0817115	0.0067699	1	1	1	Q9UJ96	Q9UJ96 [103-114]		0	1437.66448	High	High	0.004294	0.04834	1.25
False	High	[K].ALQSPK.[R]	1xPhospho [S4]	0.0817115	0.0067699	1	1	2	P78347	P78347 [665-670]	P78347 1xPhospho [S668]	0	723.34368	High	High	0.004294	0.04846	1.09
False	High	[R].VLAVTAIRENLISALEEAK.[K]		0.0817115	0.0067699	1	1	1	P22102	P22102 [386-404]		1	2040.16993	High	High	0.004294	0.04855	1.83
False	High	[R].LLPSVWSESEDGAGSPPPYRR.[R]	1xPhospho [S15]	0.0817115	0.0067699	1	1	1	Q9UIS9	Q9UIS9 [385-405]	Q9UIS9 1xPhospho [S399]	1	2380.09692	High	High	0.004294	0.04845	1.98
False	High	[K].AGIIASAR.[A]	1xPhospho [S6]	0.0817115	0.0067699	1	1	1	P13639	P13639 [43-50]	P13639 1xPhospho [S48]	0	838.41824	High	High	0.004294	0.04836	1.83
False	High	[R].FSPVLGR.[A]	1xDehydrated [S2]	0.0817115	0.0067699	1	1	1	Q9NRG9	Q9NRG9 [494-500]	Q9NRG9 1xDehydrated [S495]	0	757.43553	High	High	0.004294	0.04851	1.14
False	High	[R].SDSFPER.[R]	1xPhospho [S3]	0.0817115	0.0067699	1	1	3	P18615	P18615 [249-255]	P18615 1xPhospho [S251]	0	917.34005	High	High	0.004294	0.04854	2.26
False	High	[R].VAHEPVAPPEDKESESEAKVDGETASDSESR.[A]	1xPhospho [S26]	0.0817115	0.0067699	1	1	1	O95674	O95674 [8-38]	O95674 1xPhospho [S33]	2	3362.45437	High	High	0.004294	0.04844	2.03
False	High	[R].GGKDPLSSPGGPGSRR.[S]	1xPhospho [S8]	0.0817115	0.0067699	1	1	1	Q32P44	Q32P44 [191-206]	Q32P44 1xPhospho [S198]	2	1604.75406	High	High	0.004329	0.0486	1.92
False	High	[K].VKTSTVDLPIENQLLWQIDR.[E]		0.0817115	0.0067699	1	1	1	P34932	P34932 [572-591]		1	2368.28709	High	High	0.004329	0.04863	2.42
False	High	[K].HFPLDLRTSMDGK.[C]	1xPhospho [S9]; 1xOxidation [M10]	0.0817115	0.0067699	1	1	1	Q01433	Q01433 [110-122]	Q01433 1xPhospho [S118]	1	1612.71892	High	High	0.004329	0.04862	2.19
False	High	[R].SSLSASHPMVGK.[W]	1xPhospho [S2]; 1xOxidation [M9]	0.0822791	0.00682812	1	1	1	Q8TEW0	Q8TEW0 [220-231]	Q8TEW0 1xPhospho [S221]	0	1296.56538	High	High	0.004329	0.04872	1.07
False	High	[K].IPGTPGAGGRLSPENNQVLTKK.[K]	1xPhospho [S12]	0.0828503	0.00682812	1	1	1	Q16514	Q16514 [40-61]	Q16514 1xPhospho [S51]	2	2314.19149	High	High	0.004363	0.04929	2.35
False	High	[K].SHTPSPTSPK.[S]	1xPhospho [S8]	0.0828503	0.00682812	1	1	1	P40123	P40123 [305-314]	P40123 1xPhospho [S312]	0	1118.48778	High	High	0.004363	0.04918	2.26
False	High	[K].ATLSNPKPQK.[Q]		0.0822791	0.00682812	1	1	1	Q96JM3	Q96JM3 [220-229]		0	1083.61568	High	High	0.004329	0.04887	1.22
False	High	[K].KEDQEATSPR.[L]	1xDehydrated [T7]	0.0822791	0.00682812	1	1	1	Q9H094	Q9H094 [394-403]	Q9H094 1xDehydrated [T400]	1	1142.54364	High	High	0.004363	0.049	2.04
False	High	[-].MGKTANSPGSGARPDPVR.[S]	1xPhospho [S7]; 1xMet-loss [N-Term]	0.0828503	0.00682812	1	1	1	Q13206	Q13206 [1-18]	Q13206 1xPhospho [S7]; 1xMet-loss [N-Term]	1	1746.82829	High	High	0.004363	0.04929	2.03
False	High	[K].QTSYEASPR.[I]	1xPhospho [S3]	0.0822791	0.00682812	1	1	1	Q8NCN4	Q8NCN4 [421-429]	Q8NCN4 1xPhospho [S423]	0	1118.45139	High	High	0.004329	0.04868	1.37
False	High	[K].FCVHFLQK.[K]	1xCarbamidomethyl [C2]	0.0828503	0.00682812	1	1	1	Q8NCU4	Q8NCU4 [832-839]		0	1078.55025	High	High	0.004363	0.04934	0.92
False	High	[K].SSSVSPSSWK.[S]	1xPhospho [S5]	0.0828503	0.00682812	1	1	1	Q96JM3	Q96JM3 [372-381]	Q96JM3 1xPhospho [S376]	0	1131.4718	High	High	0.004363	0.04911	0.99
False	High	[K].EAVSTPSR.[M]	1xPhospho [T5]	0.0828503	0.00682812	1	1	1	Q8IVM0	Q8IVM0 [158-165]	Q8IVM0 1xPhospho [T162]	0	926.3979	High	High	0.004363	0.04909	1.64
False	High	[R].GGPISFSSSR.[S]	1xPhospho [S]	0.0828503	0.00682812	1	1	2	P35580	P35580 [1931-1940]	P35580 1xPhospho [S]	0	1074.46157	High	High	0.004363	0.04904	1.9
False	High	[R].SGAVQGAGSLGPGSPVR.[A]	1xPhospho [S9]	0.0828503	0.00682812	1	1	1	Q9P270	Q9P270 [35-51]	Q9P270 1xPhospho [S43]	0	1576.74791	High	High	0.004363	0.04903	1.76
False	High	[R].LNASPAAR.[E]	1xPhospho [S4]	0.0834253	0.006888	1	1	1	Q9UGU0	Q9UGU0 [571-578]	Q9UGU0 1xPhospho [S574]	0	879.40841	High	High	0.004398	0.04953	1.53
False	High	[R].EGVTPWASFKK.[M]	1xPhospho [T4]; 1xDehydrated [S8]	0.0834253	0.006888	1	1	1	Q02952	Q02952 [605-615]	Q02952 1xPhospho [T608]; 1xDehydrated [S612]	1	1311.61331	High	High	0.004398	0.04962	1.37
False	High	[K].SYLAVR.[L]	1xPhospho [Y2]	0.0834253	0.006888	1	1	1	Q9UMY1	Q9UMY1 [171-176]	Q9UMY1 1xPhospho [Y172]	0	788.37023	High	High	0.004398	0.04967	1.22
False	High	[R].RTSSEQAVALPR.[S]	1xPhospho [S3]	0.0834253	0.006888	1	1	1	Q14934	Q14934 [332-343]	Q14934 1xPhospho [S334]	1	1394.67877	High	High	0.004398	0.04958	1.69
False	High	[R].AVDFAER.[H]		0.0834253	0.006888	1	1	1	P62917	P62917 [31-37]		0	807.39954	High	High	0.004363	0.04941	1.83
False	High	[R].RSEEKEAGEI.[-]	1xPhospho [S2]	0.0834253	0.006888	1	1	1	Q9NQ29	Q9NQ29 [362-371]	Q9NQ29 1xPhospho [S363]	2	1227.52529	High	High	0.004363	0.04938	2.2
False	High	[K].REGVTPWASFKK.[M]	1xPhospho [S9]	0.0834253	0.006888	1	1	1	Q02952	Q02952 [604-615]	Q02952 1xPhospho [S612]	2	1485.72499	High	High	0.004363	0.04941	2.23
False	High	[R].GRLGSTGAK.[M]	1xPhospho [S5]	0.0834253	0.006888	1	1	1	Q01826	Q01826 [43-51]	Q01826 1xPhospho [S47]	1	926.44552	High	High	0.004398	0.04951	2.06
False	High	[K].SGVSITIDDPVRTAQVPSPPRGK.[I]	1xPhospho [S18]	0.0840039	0.00694826	1	1	1	Q9UKV3	Q9UKV3 [987-1009]	Q9UKV3 1xPhospho [S1004]	2	2457.24973	High	High	0.004398	0.04999	3.4
False	High	[K].SGYHDDSDEDLLE.[-]	1xPhospho [S7]	0.0840039	0.00694826	1	1	1	Q99523	Q99523 [819-831]	Q99523 1xPhospho [S825]	0	1574.55302	High	High	0.004434	0.05004	2.16
False	High	[K].TPDGNKSPAPKPSDLRPGDVSSK.[R]	1xPhospho [S7]	0.0840039	0.00694826	1	1	1	Q05682	Q05682 [753-775]	Q05682 1xPhospho [S759]	1	2430.16606	High	High	0.004398	0.04988	1.87
False	High	[R].SRSPMHYMYRPR.[S]	2xPhospho [S1; S3]	0.0840039	0.00694826	1	1	1	Q14966	Q14966 [508-519]	Q14966 2xPhospho [S508; S510]	1	1740.68996	High	High	0.004434	0.05003	1.99
False	High	[R].ASSLLSR.[F]	1xPhospho [S3]	0.0840039	0.00694826	1	1	1	P48634	P48634 [158-164]	P48634 1xPhospho [S160]	0	813.38661	High	High	0.004398	0.04983	2.08
False	High	[R].LQEKEELRELNDR.[L]		0.0840039	0.00694826	2	2	1	P20700; Q03252	P20700 [30-42]; Q03252 [44-56]		2	1671.86604	High	High	0.004398	0.04985	2.19
False	High	[K].ASEDDIKKMPLDLSPLATPIIR.[S]	1xPhospho [S14]	0.0840039	0.00694826	1	1	1	P15336	P15336 [99-120]	P15336 1xPhospho [S112]	2	2503.28775	High	High	0.004398	0.04976	2.29
False	High	[R].KGPGQPSSPQRLDR.[L]	1xPhospho [S8]	0.0851724	0.00699739	1	1	2	O95400	O95400 [188-201]	O95400 1xPhospho [S195]	2	1602.77479	High	High	0.00446	0.05067	1.48
False	High	[R].VSHSPPPK.[Q]	1xPhospho [S4]	0.0845863	0.00699739	1	1	1	Q8IYB3	Q8IYB3 [635-642]	Q8IYB3 1xPhospho [S638]	0	928.42881	High	High	0.00446	0.05021	1.0
False	High	[R].SHILEQHPHTLDLSPSEK.[S]	1xPhospho [S14]	0.086356	0.00699739	1	1	1	Q9BUA3	Q9BUA3 [108-125]	Q9BUA3 1xPhospho [S121]	0	2148.01212	High	High	0.00446	0.05149	1.73
False	High	[R].YGPERPRSRSPVSR.[S]	2xPhospho [S8; S10]	0.0845863	0.00699739	1	1	1	Q5T481	Q5T481 [628-641]	Q5T481 2xPhospho [S635; S637]	2	1803.80512	High	High	0.004434	0.0501	2.26
False	High	[K].RTSENEAIKR.[C]	1xPhospho [S3]	0.0857623	0.00699739	1	1	1	Q9BYW2	Q9BYW2 [520-529]	Q9BYW2 1xPhospho [S522]	2	1283.61036	High	High	0.00446	0.05094	1.38
False	High	[K].IPSGQPETADVSR.[E]	1xPhospho [T8]	0.086356	0.00699739	1	1	1	Q86TP1	Q86TP1 [368-380]	Q86TP1 1xPhospho [T375]	0	1436.64171	High	High	0.00446	0.05121	1.46
False	High	[K].SKHEEEEWTDDDLVESL.[-]	1xPhospho [T9]	0.086356	0.00699739	1	1	1	P51946	P51946 [307-323]	P51946 1xPhospho [T315]	1	2140.85943	High	High	0.00446	0.05147	2.33
False	High	[K].EVGLLKDMSPLSETEMALGK.[D]	1xPhospho [S9]	0.0857623	0.00699739	1	1	1	P27816	P27816 [499-518]	P27816 1xPhospho [S507]	1	2228.059	High	High	0.00446	0.05103	1.64
False	High	[K].MRDAGDPSPPNK.[M]	1xPhospho [S8]; 1xOxidation [M1]	0.0857623	0.00699739	1	1	1	Q9BTA9	Q9BTA9 [46-57]	Q9BTA9 1xPhospho [S53]	1	1380.56136	High	High	0.00446	0.05083	1.42
False	High	[K].LNEGVVEFASYGDLK.[N]	1xPhospho [S10]	0.086356	0.00699739	1	1	1	Q13243	Q13243 [144-158]	Q13243 1xPhospho [S153]	0	1720.78296	High	High	0.00446	0.05149	1.94
False	High	[R].MLRERSPSPPTIQSK.[R]	2xPhospho [S6; S8]; 1xOxidation [M1]	0.0851724	0.00699739	1	1	1	Q14687	Q14687 [821-835]	Q14687 2xPhospho [S826; S828]	2	1902.85444	High	High	0.00446	0.05079	2.22
False	High	[R].SFTAPPVSGR.[Y]	1xPhospho [S1]	0.0845863	0.00699739	1	1	1	Q96HB5	Q96HB5 [615-624]	Q96HB5 1xPhospho [S615]	0	1098.49795	High	High	0.00446	0.05035	1.75
False	High	[K].VEERGKEGPGTPTR.[S]	1xPhospho [T11]	0.0851724	0.00699739	1	1	1	Q05516	Q05516 [272-285]	Q05516 1xPhospho [T282]	2	1592.74283	High	High	0.00446	0.05055	2.11
False	High	[R].RAGQNSDAGPPR.[G]	1xPhospho [S6]	0.086356	0.00699739	1	1	1	Q9Y6S9	Q9Y6S9 [332-343]	Q9Y6S9 1xPhospho [S337]	1	1305.56955	High	High	0.00446	0.05147	1.61
False	High	[K].TAPPASPEARK.[R]	1xPhospho [S6]	0.0851724	0.00699739	1	1	1	Q96JM3	Q96JM3 [537-547]	Q96JM3 1xPhospho [S542]	1	1204.57218	High	High	0.00446	0.05058	1.67
False	High	[R].SDSLLSFR.[L]	2xPhospho [S3; S6]	0.0845863	0.00699739	1	1	1	Q00587	Q00587 [190-197]	Q00587 2xPhospho [S192; S195]	0	1084.41118	High	High	0.00446	0.05043	2.44
False	High	[K].ASISYFK.[N]	1xPhospho [S2]	0.0857623	0.00699739	1	1	1	Q9H4L7	Q9H4L7 [78-84]	Q9H4L7 1xPhospho [S79]	0	895.39611	High	High	0.00446	0.0511	1.06
False	High	[R].RLSPSASPPR.[R]	1xPhospho [S3]; 1xDehydrated [S7]	0.0851724	0.00699739	1	1	1	Q8IYB3	Q8IYB3 [387-396]	Q8IYB3 1xPhospho [S389]; 1xDehydrated [S393]	1	1129.55138	High	High	0.00446	0.05079	1.89
False	High	[R].KQLSSQGTVR.[F]	1xPhospho [S4]	0.0857623	0.00699739	1	1	1	Q9H000	Q9H000 [362-371]	Q9H000 1xPhospho [S365]	1	1183.58308	High	High	0.00446	0.05102	1.91
False	High	[R].RPSSTSVPLGDK.[G]	2xPhospho [S3; S4]	0.0857623	0.00699739	1	1	1	Q9NXR1	Q9NXR1 [304-315]	Q9NXR1 2xPhospho [S306; S307]	0	1403.59675	High	High	0.00446	0.05095	1.89
False	High	[K].QRSPSKVKPPVR.[N]	1xPhospho [S5]	0.0851724	0.00699739	1	1	1	Q13428	Q13428 [821-832]	Q13428 1xPhospho [S825]	2	1458.79407	High	High	0.00446	0.05054	1.47
False	High	[R].LRLGIAVIHGEAQDAESDLVDGRHSPPMVR.[S]	1xPhospho [S25]	0.0851724	0.00699739	1	1	1	O60256	O60256 [203-232]	O60256 1xPhospho [S227]	2	3318.64128	High	High	0.00446	0.05072	3.71
False	High	[K].AARKSAPATGGVK.[K]	1xPhospho [S5]	0.0851724	0.00699739	1	2	1	P68431	P68431 [25-37]	P68431 1xPhospho [S29]	2	1293.66748	High	High	0.00446	0.05063	2.02
False	High	[K].ISEGLPTPTK.[M]	1xPhospho [T7]	0.086356	0.00699739	1	1	1	P06400	P06400 [815-824]	P06400 1xPhospho [T821]	0	1122.54423	High	High	0.00446	0.05143	1.8
False	High	[R].ENFSPER.[F]	1xPhospho [S4]	0.0845863	0.00699739	1	1	1	Q7Z6E9	Q7Z6E9 [858-864]	Q7Z6E9 1xPhospho [S861]	0	958.3666	High	High	0.00446	0.05028	1.84
False	High	[R].VIQPMGMSPR.[G]	1xPhospho [S8]; 2xOxidation [M5; M7]	0.0857623	0.00699739	1	1	1	Q9NPQ8	Q9NPQ8 [495-504]	Q9NPQ8 1xPhospho [S502]	0	1227.52616	High	High	0.00446	0.05081	1.78
False	High	[R].DIFLVKTVKAHDGPVFSMHALEK.[G]	2xPhospho [T7; S17]; 1xOxidation [M18]	0.0845863	0.00699739	1	1	1	Q05BV3	Q05BV3 [892-914]	Q05BV3 2xPhospho [T898; S908]	2	2758.30752	High	High	0.00446	0.05033	2.66
False	High	[R].SLEGELQR.[S]	1xPhospho [S1]	0.086356	0.00699739	1	1	1	Q5TZA2	Q5TZA2 [1660-1667]	Q5TZA2 1xPhospho [S1660]	0	1011.45067	High	High	0.00446	0.05143	1.3
False	High	[K].VEMYSGSDDDDDFNKLPKK.[A]	2xPhospho [S5; S7]	0.0845863	0.00699739	1	1	1	O60841	O60841 [131-149]	O60841 2xPhospho [S135; S137]	2	2362.91862	High	High	0.004434	0.05018	1.97
False	High	[R].LSSPPLR.[A]	1xPhospho [S3]	0.0857623	0.00699739	1	1	1	Q96ET8	Q96ET8 [221-227]	Q96ET8 1xPhospho [S223]	0	849.423	High	High	0.00446	0.05083	1.41
False	High	[R].FSFSQR.[S]	1xPhospho [S2]	0.0851724	0.00699739	1	1	1	Q92614	Q92614 [139-144]	Q92614 1xPhospho [S140]	0	851.34475	High	High	0.00446	0.05077	1.31
False	High	[R].ASVRGSSEEDEDAR.[T]	2xPhospho [S6; S7]	0.086356	0.00699739	1	1	1	Q8NC56	Q8NC56 [133-146]	Q8NC56 2xPhospho [S138; S139]	1	1667.59458	High	High	0.00446	0.05148	1.37
False	High	[K].KEPVAGSPFERR.[E]	1xPhospho [S7]	0.0869534	0.00705746	1	1	1	Q96JB3	Q96JB3 [342-353]	Q96JB3 1xPhospho [S348]	2	1452.6995	High	High	0.00446	0.05159	2.17
False	High	[R].SRTSPITR.[R]	2xPhospho [S1; S4]	0.0869534	0.00705746	1	1	1	Q9UQ35	Q9UQ35 [1972-1979]	Q9UQ35 2xPhospho [S1972; S1975]	1	1077.44897	High	High	0.004497	0.05189	2.46
False	High	[K].YMATQLLAK.[F]	1xPhospho [Y1]; 1xOxidation [M2]	0.0869534	0.00705746	1	1	1	Q7RTP6	Q7RTP6 [724-732]	Q7RTP6 1xPhospho [Y724]	0	1134.52647	High	High	0.00446	0.05173	1.11
False	High	[K].APLTPR.[A]	1xPhospho [T4]	0.0869534	0.00705746	1	1	1	O14686	O14686 [2329-2334]	O14686 1xPhospho [T2332]	0	734.35967	High	High	0.00446	0.05159	1.47
False	High	[K].TKETDSPSTPGKDQR.[S]	2xPhospho [T4; T9]	0.0869534	0.00705746	1	1	1	Q7Z5J4	Q7Z5J4 [1128-1142]	Q7Z5J4 2xPhospho [T1131; T1136]	2	1806.73068	High	High	0.00446	0.05166	1.48
False	High	[R].VLSSIEQK.[S]		0.0869534	0.00705746	1	1	1	P31947	P31947 [61-68]		0	903.51457	High	High	0.00446	0.05161	1.27
False	High	[K].QKPMNVGLSETQNGGMSQEAVGNIK.[V]	1xPhospho [S17]; 1xOxidation [M4]	0.0869534	0.00705746	1	1	1	Q9NVP1	Q9NVP1 [58-82]	Q9NVP1 1xPhospho [S74]	0	2713.23211	High	High	0.00446	0.05154	1.85
False	High	[K].SHLGNVHDQDN.[-]		0.0875547	0.00723367	1	1	1	Q8WW12	Q8WW12 [168-178]		0	1235.53995	High	High	0.004601	0.05216	1.45
False	High	[R].STSHGDTFLPHVR.[S]	1xPhospho [T7]	0.0875547	0.00723367	1	1	1	Q7Z6J6	Q7Z6J6 [394-406]	Q7Z6J6 1xPhospho [T400]	0	1533.68458	High	High	0.004601	0.05216	1.23
False	High	[R].KASQQQWGR.[G]	1xPhospho [S3]	0.0887689	0.00723367	1	1	1	Q9BYT3	Q9BYT3 [85-93]	Q9BYT3 1xPhospho [S87]	1	1168.5259	High	High	0.004601	0.05299	1.58
False	High	[R].VYTTGTIR.[Y]	1xPhospho [Y2]; 1xDehydrated [T6]	0.0881599	0.00723367	1	1	1	Q8IXF0	Q8IXF0 [823-830]	Q8IXF0 1xPhospho [Y824]; 1xDehydrated [T828]	0	972.45502	High	High	0.004601	0.05244	1.25
False	High	[R].QAYSPR.[R]	1xPhospho [S4]	0.0887689	0.00723367	1	1	2	Q9Y2W1	Q9Y2W1 [116-121]	Q9Y2W1 1xPhospho [S119]	0	801.3291	High	High	0.004601	0.05299	1.65
False	High	[R].KTPWYQ.[-]	1xPhospho [Y5]	0.0881599	0.00723367	1	1	1	P18206	P18206 [1129-1134]	P18206 1xPhospho [Y1133]	1	902.3808	High	High	0.004601	0.05233	1.89
False	High	[R].SGREVSGHSVR.[G]	1xPhospho [S1]	0.0881599	0.00723367	1	1	1	Q9NWH9	Q9NWH9 [904-914]	Q9NWH9 1xPhospho [S904]	1	1250.56374	High	High	0.004601	0.05243	1.39
False	High	[R].AYSLLR.[H]	1xPhospho [Y/S]	0.0887689	0.00723367	1	1	2	Q8NAF0	Q8NAF0 [453-458]	Q8NAF0 1xPhospho [Y/S]	0	802.38588	High	High	0.004601	0.05296	1.48
False	High	[K].YPTEGISHVTSPSSDVIQK.[G]	1xPhospho [S13]	0.0875547	0.00723367	1	1	1	Q6P2H3	Q6P2H3 [7-25]	Q6P2H3 1xPhospho [S19]	0	2124.98491	High	High	0.004601	0.0522	1.34
False	High	[K].ALPQTPRPR.[S]		0.0881599	0.00723367	1	1	1	Q9UQ35	Q9UQ35 [1488-1496]		0	1035.60579	High	High	0.004601	0.05259	1.24
False	High	[K].IKVSSSERHSSSDEGSGK.[S]	2xPhospho [S6; S10]	0.0875547	0.00723367	1	1	1	O60583	O60583 [527-544]	O60583 2xPhospho [S532; S536]	2	2036.83218	High	High	0.004572	0.05203	1.66
False	High	[K].LSPFFTLDLSPTEDK.[S]	1xPhospho [S10]	0.0875547	0.00723367	1	1	1	A7KAX9	A7KAX9 [862-876]	A7KAX9 1xPhospho [S871]	0	1789.82957	High	High	0.004601	0.05225	2.83
False	High	[-].MDRSGFGEISSPVIR.[E]	1xAcetyl [N-Term]; 1xPhospho [S4]	0.0875547	0.00723367	1	1	1	P57740	P57740 [1-15]	P57740 1xAcetyl [N-Term]; 1xPhospho [S4]	1	1772.80371	High	High	0.004572	0.05202	1.7
False	High	[R].LEASIER.[I]	1xPhospho [S4]	0.0887689	0.00723367	1	1	1	Q9UBI6	Q9UBI6 [23-29]	Q9UBI6 1xPhospho [S26]	0	897.40774	High	High	0.004601	0.05265	1.52
False	High	[R].LSALGRSPR.[L]	1xPhospho [S7]	0.0887689	0.00723367	1	1	1	Q15772	Q15772 [384-392]	Q15772 1xPhospho [S390]	1	1036.52992	High	High	0.004601	0.053	1.9
False	High	[R].TRSESEKSTEVVPK.[K]	1xPhospho [T1]	0.0875547	0.00723367	1	1	1	Q9BZ95	Q9BZ95 [583-596]	Q9BZ95 1xPhospho [T583]	2	1656.78402	High	High	0.004497	0.05189	2.21
False	High	[R].SRNSPLLER.[A]	1xDehydrated [S4]	0.0887689	0.00723367	1	1	1	Q7KZI7	Q7KZI7 [483-491]	Q7KZI7 1xDehydrated [S486]	1	1053.57997	High	High	0.004601	0.05278	1.88
False	High	[R].QTPPARQSPPAR.[Q]	1xPhospho [T2]	0.0887689	0.00723367	1	1	1	Q9Y5V3	Q9Y5V3 [315-326]	Q9Y5V3 1xPhospho [T316]	1	1385.66854	High	High	0.004601	0.05291	1.24
False	High	[R].GFSPPHR.[I]	1xPhospho [S3]	0.0881599	0.00723367	1	1	1	P16298	P16298 [469-475]	P16298 1xPhospho [S471]	0	877.37163	High	High	0.004601	0.05253	1.75
False	High	[R].APASLLPPAPEHSPPSSPLTQPPEGPK.[F]	2xPhospho [S16; S17]; 2xDehydrated [S4; S13]	0.0887689	0.00723367	1	1	1	P29474	P29474 [41-67]	P29474 2xPhospho [S56; S57]; 2xDehydrated [S44; S53]	0	2823.31544	High	High	0.004601	0.05274	2.59
False	High	[K].QSWKGSKESLVPQR.[H]	1xPhospho [S6]	0.0887689	0.00723367	1	1	1	O95835	O95835 [176-189]	O95835 1xPhospho [S181]	2	1709.83706	High	High	0.004601	0.05273	1.64
False	High	[K].KLEAAEER.[R]		0.0875547	0.00723367	1	3	1	P16949	P16949 [53-60]		1	945.49999	High	High	0.004601	0.05224	2.01
False	High	[K].AQSIPAR.[K]		0.0881599	0.00723367	1	1	1	Q9UEE9	Q9UEE9 [55-61]		0	742.42061	High	High	0.004601	0.05256	1.27
False	High	[K].LLASDLLDNNRIIER.[L]	1xPhospho [S4]	0.0887689	0.00723367	1	1	1	Q14164	Q14164 [692-706]	Q14164 1xPhospho [S695]	1	1834.94225	High	High	0.004601	0.05287	1.73
False	High	[K].ESSAKLYINHTPPPLSK.[S]	1xPhospho [S2]	0.0875547	0.00723367	1	1	1	Q8NI27	Q8NI27 [1433-1449]	Q8NI27 1xPhospho [S1434]	1	1961.97322	High	High	0.004601	0.05224	1.45
False	High	[R].SAPGTSPR.[T]	1xPhospho [S6]	0.0881599	0.00723367	1	1	1	Q03111	Q03111 [310-317]	Q03111 1xPhospho [S315]	0	852.36112	High	High	0.004601	0.05227	2.18
False	High	[R].IHLGSSPK.[K]	1xPhospho [S]	0.0887689	0.00723367	1	1	2	Q9H410	Q9H410 [53-60]	Q9H410 1xPhospho [S]	0	918.44446	High	High	0.004601	0.05299	2.03
False	High	[K].WNTIPLR.[N]	1xPhospho [T3]	0.0881599	0.00723367	1	1	1	Q9H792	Q9H792 [291-297]	Q9H792 1xPhospho [T293]	0	979.47609	High	High	0.004601	0.05253	1.76
False	High	[K].VDGPRSPSYGR.[S]	1xPhospho [S8]	0.0881599	0.00723367	1	1	1	Q07955	Q07955 [194-204]	Q07955 1xPhospho [S201]	1	1270.55759	High	High	0.004601	0.05256	1.96
False	High	[K].KTSATVGPK.[A]	1xPhospho [S3]	0.0893818	0.00728615	1	1	1	P16104	P16104 [120-128]	P16104 1xPhospho [S122]	1	968.48124	High	High	0.004631	0.05312	2.1
False	High	[R].LAGTSGSDKGLSGK.[R]	1xPhospho [S7]	0.0899985	0.00728615	1	1	1	Q9P016	Q9P016 [8-21]	Q9P016 1xPhospho [S14]	1	1357.6359	High	High	0.004631	0.05341	1.7
False	High	[R].IDGPVISESTPIAETIMASSNESLVVNR.[V]	1xPhospho [S7]; 1xOxidation [M17]	0.0899985	0.00728615	1	1	1	P42167	P42167 [270-297]	P42167 1xPhospho [S276]	0	3025.44354	High	High	0.004631	0.05368	2.31
False	High	[R].VVGGSLRGAQAASPAK.[G]	1xPhospho [S5]	0.0899985	0.00728615	1	1	1	P18031	P18031 [374-389]	P18031 1xPhospho [S378]	1	1548.78938	High	High	0.004631	0.05372	2.1
False	High	[R].MGPLGLDHMASSIER.[M]	1xPhospho [S12]; 2xOxidation [M1; M9]	0.0906191	0.00728615	1	1	2	P52272	P52272 [457-471]	P52272 1xPhospho [S468]	0	1725.73358	High	High	0.004631	0.054	2.46
False	High	[K].EGDVLRRSEEHSPPR.[G]	2xPhospho [S8; S12]	0.0906191	0.00728615	1	1	1	Q8IXT5	Q8IXT5 [243-257]	Q8IXT5 2xPhospho [S250; S254]	2	1923.811	High	High	0.004631	0.05414	1.93
False	High	[R].SSSPRGEASSLNGESH.[-]	1xPhospho [S]	0.0899985	0.00728615	1	1	2	Q8IY57	Q8IY57 [165-180]	Q8IY57 1xPhospho [S]	1	1681.68135	High	High	0.004631	0.05368	1.72
False	High	[R].KINSAPPTETK.[S]	1xPhospho [S4]	0.0893818	0.00728615	1	1	1	Q9NRL2	Q9NRL2 [1317-1327]	Q9NRL2 1xPhospho [S1320]	1	1265.61371	High	High	0.004631	0.05335	1.97
False	High	[R].KAEESMGIGSEEKPGTGRDEAEMSPVVER.[K]	1xPhospho [T16]; 1xOxidation [M23]	0.0906191	0.00728615	1	1	1	A6NDB9	A6NDB9 [397-425]	A6NDB9 1xPhospho [T412]	2	3201.40756	High	High	0.004631	0.05412	1.78
False	High	[R].LAESPQLSK.[G]	1xPhospho [S4]	0.0906191	0.00728615	1	1	1	Q96A19	Q96A19 [9-17]	Q96A19 1xPhospho [S12]	0	1052.50237	High	High	0.004631	0.05397	1.75
False	High	[R].YDDYSSSRDGYGGSR.[D]	1xPhospho [S7]	0.0899985	0.00728615	2	2	1	P38159; Q96E39	P38159 [310-324]; Q96E39 [310-324]	P38159 1xPhospho [S316]; Q96E39 1xPhospho [S316]	1	1764.64971	High	High	0.004631	0.05368	1.9
False	High	[K].LVQEQKPKGSQR.[S]	1xPhospho [S10]	0.0906191	0.00728615	1	1	1	Q9NTI5	Q9NTI5 [1237-1248]	Q9NTI5 1xPhospho [S1246]	1	1477.75227	High	High	0.004631	0.05394	2.24
False	High	[K].AVSETPAVPPVSEDEDDDDDDATPPPVIAPRPEHTK.[S]	1xPhospho [T23]	0.0893818	0.00728615	1	1	1	Q13153	Q13153 [163-198]	Q13153 1xPhospho [T185]	0	3888.73351	High	High	0.004601	0.05307	2.51
False	High	[R].RPASGDDLSAKK.[S]	1xPhospho [S4]	0.0893818	0.00728615	1	1	1	Q92564	Q92564 [68-79]	Q92564 1xPhospho [S71]	1	1324.62567	High	High	0.004631	0.05337	1.57
False	High	[R].SQSLPTTLLSPVR.[V]	2xPhospho [S3; S10]	0.0893818	0.00728615	1	1	1	P28290	P28290 [737-749]	P28290 2xPhospho [S739; S746]	0	1558.72777	High	High	0.004631	0.05321	2.52
False	High	[R].SYVSPR.[I]	1xPhospho [S4]	0.0899985	0.00728615	1	1	1	Q9BTA9	Q9BTA9 [449-454]	Q9BTA9 1xPhospho [S452]	0	788.33385	High	High	0.004631	0.0534	1.64
False	High	[R].AVEYLR.[L]	1xPhospho [Y4]	0.0893818	0.00728615	1	1	1	O94973	O94973 [579-584]	O94973 1xPhospho [Y582]	0	830.3808	High	High	0.004631	0.05312	1.17
False	High	[R].LMTPTLSFLAR.[S]	1xPhospho [T3]; 1xOxidation [M2]	0.0893818	0.00728615	1	1	1	Q3KQU3	Q3KQU3 [300-310]	Q3KQU3 1xPhospho [T302]	0	1345.65855	High	High	0.004631	0.05317	1.64
False	High	[R].RAVSVPASFFR.[R]	2xPhospho [S4; S8]	0.0906191	0.00728615	1	1	1	O14654	O14654 [424-434]	O14654 2xPhospho [S427; S431]	1	1396.61743	High	High	0.004631	0.05405	2.46
False	High	[K].SLLSSPTK.[D]	1xPhospho [S5]	0.0906191	0.00728615	1	1	1	Q92667	Q92667 [441-448]	Q92667 1xPhospho [S445]	0	912.44379	High	High	0.004631	0.05399	1.58
False	High	[K].LSVHDMKPLDSPGR.[R]	1xPhospho [S11]	0.0893818	0.00728615	1	1	1	Q15643	Q15643 [1881-1894]	Q15643 1xPhospho [S1891]	0	1631.76112	High	High	0.004631	0.05338	2.41
False	High	[K].IKTIGSTYMAAVGLAPTSGTK.[A]	2xPhospho [T3; S18]; 2xDehydrated [T7; T17]	0.0893818	0.00728615	1	1	1	Q08828	Q08828 [919-939]	Q08828 2xPhospho [T921; S936]; 2xDehydrated [T925; T935]	1	2191.02698	High	High	0.004631	0.05333	2.56
False	High	[R].ATTALLLSFLGR.[R]	3xPhospho [T2; T3; S8]	0.0893818	0.00728615	1	1	1	Q9NSA0	Q9NSA0 [390-401]	Q9NSA0 3xPhospho [T391; T392; S397]	0	1502.64569	High	High	0.004631	0.05308	1.51
False	High	[R].IPPSTPR.[S]	1xPhospho [S4]	0.0912436	0.00734678	1	1	1	Q92643	Q92643 [139-145]	Q92643 1xPhospho [S142]	0	847.40735	High	High	0.004631	0.0543	1.75
False	High	[K].LEGDSDDLLEDSDSEEHSR.[S]	1xPhospho [S12]	0.0912436	0.00734678	1	1	1	Q9NR09	Q9NR09 [469-487]	Q9NR09 1xPhospho [S480]	0	2227.85105	High	High	0.004631	0.0543	1.78
False	High	[R].GKIYKPSSR.[F]	1xPhospho [Y4]	0.0912436	0.00734678	1	1	1	O15042	O15042 [155-163]	O15042 1xPhospho [Y158]	1	1115.56089	High	High	0.004667	0.05447	1.23
False	High	[K].MTGSAPPPSPTPNKEMK.[N]	1xPhospho [T11]; 1xOxidation [M1]	0.0912436	0.00734678	1	1	1	Q9UBW7	Q9UBW7 [830-846]	Q9UBW7 1xPhospho [T840]	1	1865.81731	High	High	0.004631	0.0544	2.24
False	High	[R].MHLRQYELL.[-]	1xPhospho [Y6]	0.0912436	0.00734678	1	2	1	Q5JWF2	Q5JWF2 [1029-1037]	Q5JWF2 1xPhospho [Y1034]	1	1282.60137	High	High	0.004667	0.0545	1.8
False	High	[K].YIHNLLK.[A]	1xPhospho [Y1]	0.091872	0.00747029	1	1	2	Q9H0G5	Q9H0G5 [103-109]	Q9H0G5 1xPhospho [Y103]	0	980.49649	High	High	0.004703	0.05476	1.89
False	High	[R].SWTSPK.[S]	1xPhospho [S4]	0.091872	0.00747029	1	1	1	O75494	O75494 [253-258]	O75494 1xPhospho [S256]	0	785.32295	High	High	0.004739	0.0548	1.4
False	High	[R].KGPGQPSSPQR.[L]	1xPhospho [S8]	0.091872	0.00747029	1	1	1	O95400	O95400 [188-198]	O95400 1xPhospho [S195]	1	1218.56268	High	High	0.004703	0.05466	2.38
False	High	[R].HLSEGTNSYATR.[L]	1xPhospho [S3]	0.091872	0.00747029	1	1	1	Q14149	Q14149 [512-523]	Q14149 1xPhospho [S514]	0	1415.5951	High	High	0.004667	0.05453	2.03
False	High	[K].AGPEEPGDSPPLR.[H]	1xPhospho [S9]	0.091872	0.00747029	1	1	2	Q12770	Q12770 [843-855]	Q12770 1xPhospho [S851]	0	1401.6046	High	High	0.004739	0.05487	2.09
False	High	[K].LDPAQSASRENLLEEQGSIALR.[Q]	1xPhospho [S8]	0.0937808	0.00752137	1	1	1	Q13813	Q13813 [1024-1045]	Q13813 1xPhospho [S1031]	1	2477.20317	High	High	0.004767	0.05599	2.39
False	High	[R].LLSFLEQSEHK.[T]	1xPhospho [S3]	0.0925044	0.00752137	1	1	1	Q96RL1	Q96RL1 [625-635]	Q96RL1 1xPhospho [S627]	0	1410.66647	High	High	0.004767	0.05529	1.7
False	High	[K].SASLVTR.[Q]	1xPhospho [S3]	0.0937808	0.00752137	1	1	1	Q9H2K8	Q9H2K8 [440-446]	Q9H2K8 1xPhospho [S442]	0	813.38661	High	High	0.004767	0.05598	2.02
False	High	[R].SLTRSPPAIR.[R]	1xPhospho [T3]; 1xDehydrated [S5]	0.0931406	0.00752137	1	1	1	Q9UQ35	Q9UQ35 [2067-2076]	Q9UQ35 1xPhospho [T2069]; 1xDehydrated [S2071]	1	1159.59833	High	High	0.004767	0.05542	1.51
False	High	[R].VFPLSPASNLR.[V]	1xPhospho [S5]	0.0937808	0.00752137	1	1	1	Q5VWN6	Q5VWN6 [336-346]	Q5VWN6 1xPhospho [S340]	0	1280.63986	High	High	0.004767	0.05604	2.17
False	High	[-].MAAARPEAQSRSSPTPESR.[S]	2xPhospho [S12; S13]; 1xMet-loss [N-Term]	0.0925044	0.00752137	1	1	1	Q8NCA9	Q8NCA9 [1-19]	Q8NCA9 2xPhospho [S12; S13]; 1xMet-loss [N-Term]	1	2057.88014	High	High	0.004767	0.05507	2.12
False	High	[R].MGSGVER.[M]	1xPhospho [S3]; 1xOxidation [M1]	0.0937808	0.00752137	1	1	1	P52272	P52272 [511-517]	P52272 1xPhospho [S513]	0	831.30665	High	High	0.004767	0.05588	1.62
False	High	[K].VAGAATPK.[K]	1xPhospho [T6]	0.0931406	0.00752137	1	1	1	P16402	P16402 [142-149]	P16402 1xPhospho [T147]	0	794.3808	High	High	0.004767	0.05533	1.7
False	High	[-].MATYSLANER.[L]	1xPhospho [Y4]; 1xMet-loss+Acetyl [N-Term]	0.0937808	0.00752137	1	1	1	Q9P086	Q9P086 [1-10]	Q9P086 1xPhospho [Y4]; 1xMet-loss+Acetyl [N-Term]	0	1146.48269	High	High	0.004767	0.05593	1.47
False	High	[R].AGVGSEFPAWFLGGSSQR.[R]	1xDehydrated [S5]	0.0925044	0.00752137	1	1	1	Q5VTQ0	Q5VTQ0 [47-64]	Q5VTQ0 1xDehydrated [S51]	0	1834.88711	High	High	0.004767	0.05527	1.79
False	High	[R].HFRHDTPDSSPRR.[V]	2xPhospho [T6; S10]	0.0931406	0.00752137	1	1	1	Q9BRD0	Q9BRD0 [118-130]	Q9BRD0 2xPhospho [T123; S127]	2	1767.71122	High	High	0.004767	0.05539	1.9
False	High	[R].KVPPPSPK.[S]	1xPhospho [S6]	0.0925044	0.00752137	1	1	1	Q96QE3	Q96QE3 [1217-1224]	Q96QE3 1xPhospho [S1222]	1	929.4856	High	High	0.004739	0.05492	2.38
False	High	[-].MSSAPRSPTPRPR.[R]	1xPhospho [S3]; 1xMet-loss+Acetyl [N-Term]	0.0925044	0.00752137	1	1	1	Q9HBI1	Q9HBI1 [1-13]	Q9HBI1 1xPhospho [S3]; 1xMet-loss+Acetyl [N-Term]	1	1430.69	High	High	0.004767	0.0551	2.14
False	High	[-].MSVKEGAQRK.[W]	1xPhospho [S2]; 1xMet-loss+Acetyl [N-Term]	0.0937808	0.00752137	1	1	1	Q27J81	Q27J81 [1-10]	Q27J81 1xPhospho [S2]; 1xMet-loss+Acetyl [N-Term]	2	1124.54596	High	High	0.004767	0.05585	1.64
False	High	[K].SGSGPVRITGR.[H]		0.0937808	0.00752137	1	1	1	O75607	O75607 [126-136]		1	1086.60143	High	High	0.004767	0.05585	1.47
False	High	[R].RVSPSPPR.[A]	2xPhospho [S3; S5]	0.0931406	0.00752137	1	1	1	Q5VUA4	Q5VUA4 [77-84]	Q5VUA4 2xPhospho [S79; S81]	1	1055.44349	High	High	0.004767	0.05553	2.27
False	High	[K].NYDPKVTPDPER.[W]	1xPhospho [T7]	0.0925044	0.00752137	1	1	1	O76094	O76094 [565-576]	O76094 1xPhospho [T571]	1	1510.65736	High	High	0.004767	0.05499	1.64
False	High	[K].RSLTSSLENIFSR.[G]	2xPhospho [S2; S5]	0.0931406	0.00752137	1	1	1	O60343	O60343 [565-577]	O60343 2xPhospho [S566; S569]	1	1669.73464	High	High	0.004767	0.05563	1.78
False	High	[K].LANDFPLDLSPVKK.[R]	1xPhospho [S10]	0.0937808	0.00752137	1	1	1	Q96JM2	Q96JM2 [679-692]	Q96JM2 1xPhospho [S688]	1	1636.8346	High	High	0.004767	0.05598	1.9
False	High	[R].SYVTTSTR.[T]		0.0937808	0.00752137	1	1	1	P08670	P08670 [29-36]		0	914.45779	High	High	0.004767	0.05576	1.4
False	High	[K].AGPDLPSLPSHALEDEGWAAAAPSPGSAR.[S]	2xPhospho [S24; S27]	0.0925044	0.00752137	1	1	1	Q9H3Q1	Q9H3Q1 [269-297]	Q9H3Q1 2xPhospho [S292; S295]	0	2987.29722	High	High	0.004767	0.05502	3.32
False	High	[K].SVGGDSDTEDMR.[S]	1xPhospho [T8]; 1xOxidation [M11]	0.0931406	0.00752137	1	1	1	Q9UK61	Q9UK61 [694-705]	Q9UK61 1xPhospho [T701]	0	1364.46718	High	High	0.004767	0.05541	1.13
False	High	[R].EDSMEDRGEEDDSLAIKPPQQMSR.[K]	1xPhospho [S3]; 1xOxidation [M4]	0.0925044	0.00752137	1	2	1	P21127	P21127 [70-93]	P21127 1xPhospho [S72]	1	2859.18086	High	High	0.004767	0.05513	1.73
False	High	[R].SVPMPLSNISVPK.[S]	1xPhospho [S1]	0.0925044	0.00752137	1	1	1	Q86VQ1	Q86VQ1 [277-289]	Q86VQ1 1xPhospho [S277]	0	1448.72188	High	High	0.004767	0.05521	1.72
False	High	[K].HSHSPASSPKPLKK.[Q]	2xPhospho [S4; S7]	0.0931406	0.00752137	1	1	1	Q9HDC5	Q9HDC5 [472-485]	Q9HDC5 2xPhospho [S475; S478]	1	1660.7608	High	High	0.004767	0.05546	1.61
False	High	[R].IALPAPR.[G]		0.095073	0.00757847	1	1	1	Q7Z6Z7	Q7Z6Z7 [1895-1901]		0	737.46684	High	High	0.004799	0.05662	1.72
False	High	[R].TTSPGGRPSARSPLSPTETFSWPDVR.[E]	3xPhospho [S3; S9; S12]	0.0944249	0.00757847	1	1	1	A1L390	A1L390 [1026-1051]	A1L390 3xPhospho [S1028; S1034; S1037]	1	3026.28462	High	High	0.004799	0.05646	2.42
False	High	[K].ATVTPSPVKGK.[G]		0.095073	0.00757847	1	1	1	Q9H1E3	Q9H1E3 [176-186]		1	1084.63609	High	High	0.004799	0.05662	1.14
False	High	[R].TFSWASVTSK.[N]	2xPhospho [S3; S6]	0.0944249	0.00757847	1	1	1	Q13283	Q13283 [248-257]	Q13283 2xPhospho [S250; S253]	0	1273.49016	High	High	0.004799	0.05647	2.1
False	High	[R].SKPSSSEEDEGPGDKQEK.[A]	2xPhospho [S5; S6]	0.0944249	0.00757847	1	1	1	Q01831	Q01831 [394-411]	Q01831 2xPhospho [S398; S399]	1	2093.7948	High	High	0.004799	0.05642	1.34
False	High	[K].SEPRPPISSPR.[A]	1xPhospho [S]	0.095073	0.00757847	1	1	2	Q6WKZ4	Q6WKZ4 [521-531]	Q6WKZ4 1xPhospho [S]	0	1302.62019	High	High	0.004799	0.05681	2.07
False	High	[R].VKISGQLSPR.[L]	1xPhospho [S8]	0.095073	0.00757847	1	1	1	Q66K64	Q66K64 [43-52]	Q66K64 1xPhospho [S50]	1	1164.61365	High	High	0.004799	0.05667	1.46
False	High	[R].LSLTSDPEEGDPLALGPESPGEPQPPQLK.[K]	2xPhospho [S5; S19]	0.0944249	0.00757847	1	1	1	Q5T1M5	Q5T1M5 [1096-1124]	Q5T1M5 2xPhospho [S1100; S1114]	0	3158.42181	High	High	0.004799	0.05634	2.82
False	High	[R].RSSLLNAK.[K]	1xPhospho [S3]	0.095073	0.00757847	1	1	1	Q8TEU7	Q8TEU7 [1092-1099]	Q8TEU7 1xPhospho [S1094]	1	968.49247	High	High	0.004799	0.05651	1.96
False	High	[R].WSTTAGFLKQNTAGSPK.[T]	1xPhospho [S15]	0.0944249	0.00757847	1	1	1	Q8TEW0	Q8TEW0 [173-189]	Q8TEW0 1xPhospho [S187]	1	1873.8844	High	High	0.004799	0.05642	2.59
False	High	[R].SRSFDYNYRR.[S]	2xPhospho [S1; S3]	0.0944249	0.00757847	1	1	1	O75494	O75494 [131-140]	O75494 2xPhospho [S131; S133]	2	1523.58283	High	High	0.004767	0.05619	1.92
False	High	[R].NPPGFAFVEFEDPRDAADAVRELDGR.[T]		0.0944249	0.00757847	1	1	1	P84103	P84103 [44-69]		2	2890.37546	High	High	0.004799	0.0563	2.34
False	High	[R].DKYGPPVR.[T]	1xPhospho [Y3]	0.0970411	0.00762926	1	1	1	Q13247	Q13247 [100-107]	Q13247 1xPhospho [Y102]	1	1011.46592	High	High	0.004827	0.05788	1.34
False	High	[R].KRSYSPDGK.[E]	2xPhospho [S3; S5]	0.0963811	0.00762926	1	1	1	P43243	P43243 [594-602]	P43243 2xPhospho [S596; S598]	2	1197.4701	High	High	0.004827	0.05732	1.71
False	High	[R].YGGGGYGRR.[S]		0.0957251	0.00762926	1	1	1	Q01130	Q01130 [110-118]		1	942.45404	High	High	0.004827	0.05714	1.61
False	High	[K].LEAPPSPSLGSGLGTEPLPPQPTEPSSPER.[S]	2xPhospho [S11; S26]	0.0970411	0.00762926	1	1	1	Q6F5E8	Q6F5E8 [1390-1419]	Q6F5E8 2xPhospho [S1400; S1415]	0	3184.4487	High	High	0.004827	0.05795	2.48
False	High	[K].DLDLLASVPSPSSSGSRK.[V]	1xPhospho [S10]	0.0963811	0.00762926	1	1	1	Q8WU79	Q8WU79 [210-227]	Q8WU79 1xPhospho [S219]	1	1895.91101	High	High	0.004827	0.05742	1.78
False	High	[K].GAPLNTPVTEDR.[F]	1xPhospho [T6]	0.0963811	0.00762926	1	1	1	Q16134	Q16134 [135-146]	Q16134 1xPhospho [T140]	0	1349.60969	High	High	0.004827	0.05751	1.14
False	High	[R].RGSLER.[A]	1xPhospho [S3]	0.0970411	0.00762926	1	1	2	O95425	O95425 [998-1003]	O95425 1xPhospho [S1000]	1	797.36654	High	High	0.004827	0.05778	2.26
False	High	[R].LDYVPSSASR.[E]	1xPhospho [S9]	0.0963811	0.00762926	1	1	1	Q6ZRV2	Q6ZRV2 [508-517]	Q6ZRV2 1xPhospho [S516]	0	1174.514	High	High	0.004827	0.05758	2.29
False	High	[R].HSGSDRSSFSHYSGLK.[H]	1xPhospho [S8]	0.0963811	0.00762926	1	1	1	Q8NC51	Q8NC51 [196-211]	Q8NC51 1xPhospho [S203]	1	1831.77592	High	High	0.004827	0.05742	1.86
False	High	[R].LLPPVGTGRSPR.[K]	1xPhospho [S/T]	0.0957251	0.00762926	1	1	4	Q9NWZ5	Q9NWZ5 [47-58]	Q9NWZ5 1xPhospho [S/T]	1	1329.70386	High	High	0.004799	0.05695	2.07
False	High	[K].YFTTNK.[K]	1xPhospho [Y1]	0.0957251	0.00762926	1	1	1	P63010	P63010 [6-11]	P63010 1xPhospho [Y6]	0	853.34916	High	High	0.004799	0.05688	1.04
False	High	[R].ASEKHRGSADYSMEAK.[K]	1xPhospho [S8]; 1xOxidation [M13]	0.0970411	0.00762926	1	1	1	Q04726	Q04726 [210-225]	Q04726 1xPhospho [S217]	2	1862.77387	High	High	0.004827	0.05797	1.63
False	High	[R].LSPFHGSSPPQSTPLSPPPLTPK.[A]	2xPhospho [T13; S16]	0.0970411	0.00762926	1	1	1	Q9H7D0	Q9H7D0 [1774-1796]	Q9H7D0 2xPhospho [T1786; S1789]	0	2529.18263	High	High	0.004827	0.05779	1.89
False	High	[R].NYSVGSRPLKPLSPLRAQDMQEGAD.[-]	1xPhospho [S13]; 1xOxidation [M20]	0.0963811	0.00762926	1	1	1	O60825	O60825 [481-505]	O60825 1xPhospho [S493]	1	2825.32878	High	High	0.004827	0.05735	2.14
False	High	[R].SPPADAIPK.[S]	1xPhospho [S1]	0.0963811	0.00762926	1	1	1	P18754	P18754 [11-19]	P18754 1xPhospho [S11]	0	975.45469	High	High	0.004827	0.05757	1.9
False	High	[R].KQALEQYEEVKK.[K]	1xPhospho [Y7]	0.0963811	0.00762926	1	1	1	Q9UH65	Q9UH65 [511-522]	Q9UH65 1xPhospho [Y517]	2	1572.76692	High	High	0.004827	0.05766	1.6
False	High	[R].NSISPGR.[N]	1xPhospho [S4]	0.0963811	0.00762926	1	1	1	P25054	P25054 [2327-2333]	P25054 1xPhospho [S2330]	0	810.35056	High	High	0.004827	0.0574	1.51
False	High	[R].RDYSYER.[V]	1xPhospho [Y5]	0.0963811	0.00762926	1	1	1	P48634	P48634 [1011-1017]	P48634 1xPhospho [Y1015]	1	1068.41462	High	High	0.004827	0.05741	1.86
False	High	[K].FNSAIR.[G]		0.0970411	0.00762926	1	1	1	Q14498	Q14498 [104-109]		0	707.3835	High	High	0.004827	0.05804	1.45
False	High	[K].SKFSPQKEASPAAK.[T]	1xPhospho [S4]	0.0963811	0.00762926	1	1	1	Q9NS91	Q9NS91 [155-168]	Q9NS91 1xPhospho [S158]	2	1555.7516	High	High	0.004827	0.05765	1.32
False	High	[R].VVPGQFDDADSSDSENR.[D]	1xPhospho [S]	0.0963811	0.00762926	1	1	2	Q9BRS2	Q9BRS2 [11-27]	Q9BRS2 1xPhospho [S]	0	1917.74982	High	High	0.004827	0.05737	1.59
False	High	[R].LSSLNLTPDPEMEPPPKPPR.[S]		0.0957251	0.00762926	1	1	1	Q8TDZ2	Q8TDZ2 [816-835]		0	2215.14273	High	High	0.004827	0.057	2.61
False	High	[K].SLSSSPVKK.[A]	2xPhospho [S3; S4]	0.0963811	0.00762926	1	1	1	Q9H3Q1	Q9H3Q1 [138-146]	Q9H3Q1 2xPhospho [S140; S141]	1	1092.47378	High	High	0.004827	0.05751	1.58
False	High	[K].VQVSYKGETK.[A]		0.0963811	0.00762926	1	1	1	P0DMV9	P0DMV9 [103-112]		1	1138.61026	High	High	0.004827	0.05735	1.42
False	High	[K].TEEARPSPAPGPGTPTGTPTRTPSR.[T]	2xPhospho [T14; T16]	0.0970411	0.00762926	1	1	1	Q4KMP7	Q4KMP7 [135-159]	Q4KMP7 2xPhospho [T148; T150]	1	2678.19711	High	High	0.004827	0.0579	1.54
False	High	[K].RGPSFMTSPSPK.[H]	1xPhospho [S10]	0.0983731	0.00768134	1	1	1	Q9HAW4	Q9HAW4 [1307-1318]	Q9HAW4 1xPhospho [S1316]	1	1371.61266	High	High	0.004893	0.0589	2.23
False	High	[R].RERFSPPR.[H]	1xPhospho [S5]	0.0983731	0.00768134	1	1	1	Q9BXP5	Q9BXP5 [63-70]	Q9BXP5 1xPhospho [S67]	2	1124.53607	High	High	0.004893	0.05862	1.67
False	High	[R].SVAAPGNQPQPQPQQQSPEDDDRK.[V]	1xPhospho [S17]	0.0977051	0.00768134	1	1	1	Q9NR55	Q9NR55 [15-38]	Q9NR55 1xPhospho [S31]	1	2697.19004	High	High	0.004827	0.05812	1.89
False	High	[K].TYVISR.[T]	1xPhospho [Y2]	0.0983731	0.00768134	1	1	1	Q7Z6E9	Q7Z6E9 [86-91]	Q7Z6E9 1xPhospho [Y87]	0	818.3808	High	High	0.004893	0.05877	1.84
False	High	[K].KKPTSPVKPIPQNTEYR.[T]	1xPhospho [S5]	0.0977051	0.00768134	1	1	1	P25054	P25054 [1770-1786]	P25054 1xPhospho [S1774]	1	2063.06852	High	High	0.004827	0.05826	1.82
False	High	[R].AVVVSPK.[E]	1xPhospho [S5]	0.0983731	0.00768134	1	1	1	O75909	O75909 [336-342]	O75909 1xPhospho [S340]	0	779.40628	High	High	0.004893	0.0589	1.37
False	High	[R].TPDTPNNDPR.[C]	1xPhospho [T4]	0.0977051	0.00768134	1	1	1	Q16513	Q16513 [121-130]	Q16513 1xPhospho [T124]	0	1206.47867	High	High	0.004827	0.05829	2.08
False	High	[R].NLTMSPLHK.[R]	1xPhospho [S5]; 1xOxidation [M4]	0.0983731	0.00768134	1	1	1	O14686	O14686 [1602-1610]	O14686 1xPhospho [S1606]	0	1136.51697	High	High	0.004893	0.05852	1.34
False	High	[R].RYSPPIQR.[R]	1xPhospho [Y2]; 1xDehydrated [S3]	0.0983731	0.00768134	1	1	1	Q8IYB3	Q8IYB3 [595-602]	Q8IYB3 1xPhospho [Y596]; 1xDehydrated [S597]	1	1078.51936	High	High	0.004893	0.0588	1.22
False	High	[K].MKESSPLSSR.[K]	1xPhospho [S5]; 1xOxidation [M1]	0.0977051	0.00768134	1	1	1	Q14693	Q14693 [290-299]	Q14693 1xPhospho [S294]	1	1217.52318	High	High	0.004827	0.05831	1.83
False	High	[R].IYLESEHGSPLTPR.[V]	2xPhospho [S9; T12]	0.0977051	0.00768134	1	1	1	Q9H165	Q9H165 [197-210]	Q9H165 2xPhospho [S205; T208]	0	1758.74996	High	High	0.004827	0.05835	2.49
False	High	[K].ASPITNDGEDEFVPSDGLDKDEYTFSPGKSK.[A]	2xPhospho [S15; S26]	0.0983731	0.00768134	1	1	1	Q02880	Q02880 [1399-1429]	Q02880 2xPhospho [S1413; S1424]	2	3505.46078	High	High	0.004893	0.05863	3.0
False	High	[R].SKRPPKSPEEEGQMSS.[-]	2xPhospho [S7; S15]	0.0977051	0.00768134	1	1	1	Q9BRL6	Q9BRL6 [267-282]	Q9BRL6 2xPhospho [S273; S281]	2	1933.77625	High	High	0.004864	0.05845	2.69
False	High	[R].RGSLLGSMK.[L]	1xPhospho [S3]; 1xOxidation [M8]	0.0983731	0.00768134	1	1	1	Q9HDC5	Q9HDC5 [214-222]	Q9HDC5 1xPhospho [S216]	1	1044.49076	High	High	0.004893	0.05864	1.93
False	High	[K].KPLTTTPR.[R]	1xPhospho [T4]	0.0977051	0.00768134	1	1	1	Q14684	Q14684 [742-749]	Q14684 1xPhospho [T745]	0	993.51287	High	High	0.004827	0.05818	2.52
False	High	[K].SPANGSLGPTLNLSSGESRLLAAR.[F]	1xDehydrated [S15]	0.0977051	0.00768134	1	1	1	Q9BZC7	Q9BZC7 [1546-1569]	Q9BZC7 1xDehydrated [S1560]	1	2350.24735	High	High	0.004827	0.05827	2.72
False	High	[K].VEAKEESEESDEDMGFGLFD.[-]	1xPhospho [S10]	0.0983731	0.00768134	1	2	1	P05388	P05388 [298-317]	P05388 1xPhospho [S307]	1	2342.88941	High	High	0.004893	0.0585	1.91
False	High	[R].LSSSSATLLNSPDRAR.[R]	1xPhospho [S11]	0.0983731	0.00768134	1	1	1	Q14244	Q14244 [199-214]	Q14244 1xPhospho [S209]	1	1754.84327	High	High	0.004893	0.0587	2.42
False	High	[R].SSSFPGR.[R]	1xPhospho [S3]	0.0983731	0.00768134	1	1	2	O14686	O14686 [1305-1311]	O14686 1xPhospho [S1307]	0	817.32401	High	High	0.004893	0.05854	1.81
False	High	[R].ASGPSPEFR.[Q]	1xPhospho [S5]	0.0983731	0.00768134	1	1	1	Q9NSD4	Q9NSD4 [72-80]	Q9NSD4 1xPhospho [S76]	0	1027.42445	High	High	0.004893	0.05884	1.58
False	High	[K].KAASPSPQSVR.[R]	3xPhospho [S4; S6; S9]	0.0983731	0.00768134	1	1	1	Q8IYB3	Q8IYB3 [735-745]	Q8IYB3 3xPhospho [S738; S740; S743]	1	1367.51574	High	High	0.004893	0.05861	2.15
False	High	[K].ARSLEQPKSER.[G]	1xPhospho [S3]	0.0983731	0.00768134	1	1	1	Q15772	Q15772 [433-443]	Q15772 1xPhospho [S435]	2	1380.66312	High	High	0.004893	0.0586	1.91
False	High	[K].ALQAEVQK.[L]		0.0990451	0.00773762	1	1	1	Q8TBY8	Q8TBY8 [460-467]		0	886.49926	High	High	0.004893	0.059	1.8
False	High	[R].FDPYGK.[N]	1xPhospho [Y4]	0.0990451	0.00773762	1	1	1	Q9P021	Q9P021 [47-52]	Q9P021 1xPhospho [Y50]	0	806.31205	High	High	0.004893	0.05909	1.04
False	High	[K].RMAEFGPDSGGR.[V]	1xOxidation [M2]	0.0990451	0.00773762	1	1	1	O95619	O95619 [4-15]		1	1295.57971	High	High	0.004893	0.05927	1.94
False	High	[K].AGSPAPSNRLNDSPTLK.[K]	2xPhospho [S7; S]	0.0990451	0.00773762	1	1	2	Q9BYW2	Q9BYW2 [612-628]	Q9BYW2 2xPhospho [S618; S]	1	1884.82525	High	High	0.004893	0.05909	1.84
False	High	[R].DYPFYER.[V]		0.0990451	0.00773762	1	1	1	Q96T37	Q96T37 [332-338]		0	989.43632	High	High	0.004893	0.05893	1.11
False	High	[K].SSSPLPTVQLHPQSPTAGKK.[H]	1xPhospho [T16]	0.0990451	0.00773762	1	1	1	O60245	O60245 [998-1017]	O60245 1xPhospho [T1013]	1	2140.07981	High	High	0.004893	0.05899	2.42
False	High	[R].IGVSRGSGGAEGK.[R]	1xPhospho [S7]	0.0990451	0.00773762	1	1	1	Q6F5E8	Q6F5E8 [1220-1232]	Q6F5E8 1xPhospho [S1226]	1	1254.58381	High	High	0.00493	0.0593	2.22
False	High	[K].IDASKNEEDEGHSNSSPRHSEAATAQR.[E]	1xPhospho [S16]	0.0990451	0.00773762	1	1	1	Q14103	Q14103 [68-94]	Q14103 1xPhospho [S83]	2	3003.28244	High	High	0.004893	0.0591	2.46
False	High	[K].RLSTSPVR.[L]	1xPhospho [S3]	0.0990451	0.00773762	1	1	1	Q9Y2J2	Q9Y2J2 [758-765]	Q9Y2J2 1xPhospho [S760]	1	995.50337	High	High	0.004893	0.05906	1.72
False	High	[R].SYSPER.[S]	1xPhospho [S3]	0.0990451	0.00773762	1	1	2	Q8NEY8	Q8NEY8 [153-158]	Q8NEY8 1xPhospho [S155]	0	818.30803	High	High	0.004893	0.05905	1.89
False	High	[K].QQEQKYPQGVASQRSK.[-]	1xPhospho [S12]	0.0990451	0.00773762	1	1	1	Q9Y6M1	Q9Y6M1 [584-599]	Q9Y6M1 1xPhospho [S595]	2	1941.91783	High	High	0.00493	0.0593	2.54
False	High	[K].GYLPLPR.[G]	1xPhospho [Y2]	0.0990451	0.00773762	1	1	1	Q9Y5Y0	Q9Y5Y0 [21-27]	Q9Y5Y0 1xPhospho [Y22]	0	895.44373	High	High	0.004893	0.05917	1.78
False	High	[K].LSVHDMKPLDSPGR.[R]	1xPhospho [S11]; 1xOxidation [M6]	0.0990451	0.00773762	1	1	1	Q15643	Q15643 [1881-1894]	Q15643 1xPhospho [S1891]	0	1647.75603	High	High	0.004893	0.05903	2.31
False	High	[R].ATPAQTPR.[S]		0.0997211	0.00785973	1	1	1	P33991	P33991 [18-25]		0	841.45264	High	High	0.004965	0.05949	1.88
False	High	[K].NATDLQNSSMSEEELTK.[A]	1xPhospho [T3]	0.0997211	0.00785973	1	1	1	P40855	P40855 [139-155]	P40855 1xPhospho [T141]	0	1976.81546	High	High	0.004965	0.05949	1.78
False	High	[K].SSSLGNLKK.[E]	1xPhospho [S3]	0.0997211	0.00785973	1	1	1	Q86W92	Q86W92 [464-472]	Q86W92 1xPhospho [S466]	1	1013.5027	High	High	0.00493	0.05936	0.93
False	High	[R].KDRHDTPDPSPR.[R]	2xPhospho [T6; S10]	0.0997211	0.00785973	1	1	1	Q9BRD0	Q9BRD0 [142-153]	Q9BRD0 2xPhospho [T147; S151]	2	1580.62543	High	High	0.005	0.05961	1.81
False	High	[R].NSSFSTAR.[S]	1xPhospho [S3]	0.0997211	0.00785973	1	1	1	Q5TCZ1	Q5TCZ1 [1015-1022]	Q5TCZ1 1xPhospho [S1017]	0	949.3775	High	High	0.004965	0.05943	1.63
False	High	[K].ALELPLAASSIPRPRTPSPESHR.[S]	2xPhospho [T16; S21]	0.0997211	0.00785973	1	1	1	Q66K74	Q66K74 [623-645]	Q66K74 2xPhospho [T638; S643]	1	2642.28514	High	High	0.005	0.05964	3.82
False	High	[K].QEPVSPK.[K]	1xPhospho [S5]	0.100401	0.00791827	1	1	1	Q15596	Q15596 [732-738]	Q15596 1xPhospho [S736]	0	864.38628	High	High	0.005036	0.06002	1.19
False	High	[K].MEVLSPASPGGLSDGNPSLSDPSTPR.[G]	1xPhospho [S13]	0.100401	0.00791827	1	1	1	Q6P1R3	Q6P1R3 [20-45]	Q6P1R3 1xPhospho [S32]	0	2648.19095	High	High	0.005	0.05989	2.15
False	High	[R].KDETNARDTYVSSFPR.[A]	1xPhospho [Y10]	0.100401	0.00791827	1	1	1	P23193	P23193 [117-132]	P23193 1xPhospho [Y126]	2	1965.87021	High	High	0.005	0.05989	1.42
False	High	[-].MAASAAAASAAAASAASGSPGPGEGSAGGEKR.[S]	1xAcetyl [N-Term]; 2xDehydrated [S4; S9]	0.100401	0.00791827	1	1	1	Q13263	Q13263 [1-32]	Q13263 1xAcetyl [N-Term]; 2xDehydrated [S4; S9]	1	2680.23798	High	High	0.005	0.05997	2.61
False	High	[R].FTDTRKDEQER.[C]	2xPhospho [T2; T4]	0.100401	0.00791827	1	1	1	P13639	P13639 [56-66]	P13639 2xPhospho [T57; T59]	2	1584.60911	High	High	0.005036	0.06004	1.83
False	High	[RK].SPSLSSK.[HQ]	1xPhospho [S3]	0.100401	0.00791827	2	2	1	Q8IYB3; Q9UPU5	Q8IYB3 [653-659]; Q9UPU5 [1141-1147]	Q8IYB3 1xPhospho [S655]; Q9UPU5 1xPhospho [S1143]	0	785.34408	High	High	0.005036	0.0601	1.64
False	High	[R].ERSVPRGPSNPR.[K]	1xPhospho [S3]	0.100401	0.00791827	1	1	1	Q5M775	Q5M775 [118-129]	Q5M775 1xPhospho [S120]	2	1431.68525	High	High	0.005036	0.06005	1.7
False	High	[R].AHYTHSDYQYSQR.[S]	2xPhospho [Y8; Y10]	0.100401	0.00791827	1	1	1	Q99959	Q99959 [159-171]	Q99959 2xPhospho [Y166; Y168]	0	1815.65237	High	High	0.005	0.05992	1.11
False	High	[R].LGISIR.[G]	1xPhospho [S4]	0.101085	0.00803819	1	1	1	Q14160	Q14160 [1111-1116]	Q14160 1xPhospho [S1114]	0	738.39097	High	High	0.005106	0.06055	1.37
False	High	[R].RPDHSGGSPSPPTSEPAR.[S]	3xPhospho [S5; S8; S10]	0.101085	0.00803819	1	1	1	Q8TAD8	Q8TAD8 [45-62]	Q8TAD8 3xPhospho [S49; S52; S54]	0	2071.76716	High	High	0.005106	0.06055	1.94
False	High	[R].LDRSFLEDTTPARDEK.[K]	1xPhospho [S4]	0.101085	0.00803819	1	1	1	Q3YEC7	Q3YEC7 [399-414]	Q3YEC7 1xPhospho [S402]	2	1972.90118	High	High	0.00507	0.0602	2.39
False	High	[K].LSGFSFKKNK.[K]	1xPhospho [S5]	0.101085	0.00803819	1	1	1	P29966	P29966 [166-175]	P29966 1xPhospho [S170]	2	1235.6184	High	High	0.00507	0.06034	1.64
False	High	[R].SSSELNGVSTTSVVK.[T]	1xPhospho [S3]	0.101085	0.00803819	1	1	1	Q99963	Q99963 [263-277]	Q99963 1xPhospho [S265]	0	1574.73092	High	High	0.00507	0.06034	1.2
False	High	[K].DGLPRTPSRR.[S]	1xPhospho [T6]	0.101085	0.00803819	1	1	1	Q9UQ35	Q9UQ35 [1429-1438]	Q9UQ35 1xPhospho [T1434]	2	1234.60521	High	High	0.005036	0.0602	2.17
False	High	[R].TISSLEEIVEK.[Q]	1xPhospho [S4]	0.101085	0.00803819	1	1	1	Q8IY95	Q8IY95 [227-237]	Q8IY95 1xPhospho [S230]	0	1327.63926	High	High	0.00507	0.06038	1.78
False	High	[K].VQSQYFR.[G]	1xPhospho [S/Y]	0.101085	0.00803819	1	1	3	Q4VCS5	Q4VCS5 [114-120]	Q4VCS5 1xPhospho [S/Y]	0	1007.43462	High	High	0.00507	0.0602	1.62
False	High	[R].ELSPPRPR.[L]	1xPhospho [S3]	0.101085	0.00803819	1	1	2	Q99956	Q99956 [14-21]	Q99956 1xPhospho [S16]	0	1031.50337	High	High	0.00507	0.06038	1.96
False	High	[R].ERSRTGSESSQTGTSTTSSR.[N]	3xPhospho [S3; S7; S9]	0.101085	0.00803819	1	1	1	P23588	P23588 [416-435]	P23588 3xPhospho [S418; S422; S424]	2	2341.86945	High	High	0.00507	0.06041	1.66
False	High	[K].VFERMNSLTFKK.[S]	1xPhospho [S7]; 1xOxidation [M5]	0.101773	0.0082219	1	1	1	Q96N67	Q96N67 [1377-1388]	Q96N67 1xPhospho [S1383]	2	1595.76514	High	High	0.005141	0.06088	1.39
False	High	[R].SISADDDLQESSRRPQRK.[S]	1xPhospho [S3]	0.101773	0.0082219	1	1	1	P18615	P18615 [113-130]	P18615 1xPhospho [S115]	2	2168.00916	High	High	0.005141	0.06071	1.9
False	High	[R].LGSVEAPKTNK.[S]	1xPhospho [S3]	0.101773	0.0082219	1	1	1	P46087	P46087 [56-66]	P46087 1xPhospho [S58]	1	1223.60314	High	High	0.005141	0.06094	1.61
False	High	[R].SRSIDRGLER.[R]	2xPhospho [S1; S3]	0.101773	0.0082219	1	1	1	Q5VTL8	Q5VTL8 [318-327]	Q5VTL8 2xPhospho [S318; S320]	2	1348.57702	High	High	0.005141	0.06078	2.02
False	High	[R].RYSPSPPPK.[R]	1xPhospho [S3]	0.101773	0.0082219	1	1	1	Q8IYB3	Q8IYB3 [603-611]	Q8IYB3 1xPhospho [S605]	1	1108.51869	High	High	0.005177	0.06098	1.21
False	High	[R].QSPSPSTRPIR.[R]	1xPhospho [S2]	0.101773	0.0082219	1	1	1	Q8IYB3	Q8IYB3 [712-722]	Q8IYB3 1xPhospho [S713]	0	1305.63109	High	High	0.005106	0.06063	1.6
False	High	[K].LSSWDQAETPGHTPSLR.[W]	2xPhospho [T9; T13]	0.101773	0.0082219	1	1	1	O75533	O75533 [215-231]	O75533 2xPhospho [T223; T227]	0	2041.84163	High	High	0.005141	0.06086	2.95
False	High	[K].LLQDFFNGRDLNK.[S]		0.102465	0.00833943	1	1	1	P0DMV9	P0DMV9 [349-361]		1	1579.82272	High	High	0.005213	0.0611	1.55
False	High	[K].GTENTFPSPK.[A]	1xPhospho [S8]	0.102465	0.00833943	1	1	1	Q9GZM8	Q9GZM8 [224-233]	Q9GZM8 1xPhospho [S231]	0	1157.48745	High	High	0.005213	0.06116	1.37
False	High	[K].AYQLER.[H]	1xPhospho [Y2]	0.102465	0.00833943	1	1	1	P55196	P55196 [1284-1289]	P55196 1xPhospho [Y1285]	0	859.37096	High	High	0.005282	0.06139	1.64
False	High	[R].HDSVDSGVSK.[G]	1xPhospho [S3]	0.102465	0.00833943	1	1	1	Q9HC44	Q9HC44 [74-83]	Q9HC44 1xPhospho [S76]	0	1110.44631	High	High	0.005213	0.0611	1.53
False	High	[R].IPRPLSPTK.[L]	1xPhospho [S6]	0.102465	0.00833943	1	1	1	Q13625	Q13625 [693-701]	Q13625 1xPhospho [S698]	0	1088.58637	High	High	0.005282	0.06128	1.32
False	High	[R].SPQQTVPYVVPLSPKLPK.[T]	1xPhospho [S13]	0.103161	0.00833943	1	1	1	Q9UQR0	Q9UQR0 [499-516]	Q9UQR0 1xPhospho [S511]	1	2058.10351	High	High	0.005353	0.06183	1.76
False	High	[R].LRSYEDMIGEEVPSDQYYWAPLAQHER.[G]	1xPhospho [Y4]	0.103161	0.00833943	1	1	1	O60716	O60716 [318-344]	O60716 1xPhospho [Y321]	1	3362.48238	High	High	0.005282	0.06154	2.11
False	High	[R].NPLPPILGSPTK.[A]	1xPhospho [S9]	0.102465	0.00833943	1	1	2	O75385	O75385 [615-626]	O75385 1xPhospho [S623]	0	1313.68648	High	High	0.005282	0.06135	2.62
False	High	[R].MKVQGSPLKK.[L]	1xPhospho [S6]; 1xOxidation [M1]	0.103161	0.00833943	1	1	2	Q02952	Q02952 [509-518]	Q02952 1xPhospho [S514]	2	1211.62177	High	High	0.005282	0.06158	1.75
False	High	[R].LTSWSR.[S]	1xPhospho [S3]	0.103161	0.00833943	1	1	1	Q2TBE0	Q2TBE0 [416-421]	Q2TBE0 1xPhospho [S418]	0	829.3604	High	High	0.005353	0.06178	1.37
False	High	[R].QLPPPSPQLPK.[H]	1xPhospho [S6]	0.103161	0.00833943	1	1	1	Q14678	Q14678 [139-149]	Q14678 1xPhospho [S144]	0	1281.66027	High	High	0.005282	0.06147	1.61
False	High	[R].SARLSAKPAPPKPEPKPK.[K]	1xPhospho [S5]	0.102465	0.00833943	1	1	1	P05204	P05204 [25-42]	P05204 1xPhospho [S29]	1	1979.08377	High	High	0.005249	0.06121	2.19
False	High	[R].ASFSRPTFLQLSPGGLRR.[A]	2xPhospho [S4; S12]	0.102465	0.00833943	1	1	1	Q5JR12	Q5JR12 [65-82]	Q5JR12 2xPhospho [S68; S76]	1	2150.03077	High	High	0.005282	0.06129	3.66
False	High	[K].LLSTSAKR.[I]	1xPhospho [S3]	0.102465	0.00833943	1	1	1	P51965	P51965 [44-51]	P51965 1xPhospho [S46]	1	955.49722	High	High	0.005213	0.06108	1.51
False	High	[K].RSSLSPGRGK.[D]	1xPhospho [S5]	0.103862	0.00846097	1	1	1	Q9BUQ8	Q9BUQ8 [105-114]	Q9BUQ8 1xPhospho [S109]	2	1124.5572	High	High	0.005423	0.06207	1.91
False	High	[K].AVNSATGVPTV.[-]	1xPhospho [S4]	0.103862	0.00846097	1	2	1	P11940	P11940 [626-636]	P11940 1xPhospho [S629]	0	1095.50818	High	High	0.00539	0.06201	2.31
False	High	[R].QGSGRESPSLASR.[E]	1xPhospho [S3]; 1xDehydrated [S7]	0.103862	0.00846097	1	1	2	Q8WWM7	Q8WWM7 [333-345]	Q8WWM7 1xPhospho [S335]; 1xDehydrated [S339]	1	1393.62198	High	High	0.005423	0.06214	1.63
False	High	[R].ERLSPENR.[T]	1xPhospho [S4]	0.103862	0.00846097	1	1	1	Q2M2Z5	Q2M2Z5 [280-287]	Q2M2Z5 1xPhospho [S283]	1	1080.48336	High	High	0.005423	0.06207	2.09
False	High	[K].VSLGGASR.[K]	1xPhospho [S7]	0.103862	0.00846097	1	1	1	Q15386	Q15386 [14-21]	Q15386 1xPhospho [S20]	0	826.38186	High	High	0.00539	0.062	1.73
False	High	[K].SSFFSDR.[G]	1xPhospho [S2]	0.103862	0.00846097	1	1	1	O00571	O00571 [82-88]	O00571 1xPhospho [S83]	0	925.34514	High	High	0.005423	0.06218	1.6
False	High	[R].HFRHDTPDSSPR.[R]	1xPhospho [S10]	0.104566	0.00857974	1	1	1	Q9BRD0	Q9BRD0 [118-129]	Q9BRD0 1xPhospho [S127]	1	1531.64378	High	High	0.005423	0.06245	2.16
False	High	[K].AGVVNGTGAPGQSPGAGR.[A]	1xPhospho [S13]	0.104566	0.00857974	1	1	1	Q13330	Q13330 [374-391]	Q13330 1xPhospho [S386]	0	1632.74897	High	High	0.005495	0.06258	2.02
False	High	[K].KFELLPTPPLSPSR.[GR]	1xPhospho [S11]	0.104566	0.00857974	1	2	1	P01106	P01106 [52-65]	P01106 1xPhospho [S62]	1	1661.86624	High	High	0.005459	0.06254	1.94
False	High	[K].LLDNSHLPATFKVSSSPQKEGR.[V]	2xPhospho [S15; S16]	0.104566	0.00857974	1	1	1	Q7Z5J4	Q7Z5J4 [1177-1198]	Q7Z5J4 2xPhospho [S1191; S1192]	2	2571.20041	High	High	0.005423	0.0624	1.83
False	High	[R].RGSSSDEEGGPK.[A]	2xPhospho [S3; S4]	0.104566	0.00857974	1	1	1	Q02952	Q02952 [694-705]	Q02952 2xPhospho [S696; S697]	1	1365.47195	High	High	0.005423	0.06241	1.25
False	High	[R].DSRQSIHILER.[T]	1xPhospho [S5]	0.104566	0.00857974	1	1	1	Q9BZF3	Q9BZF3 [31-41]	Q9BZF3 1xPhospho [S35]	1	1433.68967	High	High	0.005423	0.06244	1.8
False	High	[K].KLEKEEEEGISQESSEEEQ.[-]	2xPhospho [S14; S15]; 1xDehydrated [S11]	0.104566	0.00857974	1	1	1	P17096	P17096 [89-107]	P17096 2xPhospho [S102; S103]; 1xDehydrated [S99]	2	2378.91603	High	High	0.005423	0.06252	1.82
False	High	[R].DLSAAGIGLLAAATQSLSMPASLGR.[M]		0.104566	0.00857974	1	1	1	P43243	P43243 [20-44]		0	2371.26497	High	High	0.005423	0.0624	2.12
False	High	[R].RGSLGGALTGR.[Y]	1xPhospho [S3]	0.104566	0.00857974	1	1	1	O15021	O15021 [164-174]	O15021 1xPhospho [S166]	1	1124.5572	High	High	0.005423	0.06228	1.97
False	High	[R].QGQTSPIKPK.[R]	1xPhospho [S5]	0.104566	0.00857974	1	1	1	Q9HCD6	Q9HCD6 [1973-1982]	Q9HCD6 1xPhospho [S1977]	0	1163.58202	High	High	0.005423	0.06231	1.29
False	High	[K].NSDLLTSPDVGLLKLASPELER.[L]	1xPhospho [S17]	0.104566	0.00857974	1	1	1	P05412	P05412 [57-78]	P05412 1xPhospho [S73]	1	2447.24291	High	High	0.005495	0.06258	3.06
False	High	[R].YIGIVK.[Q]	1xPhospho [Y1]	0.105987	0.00875842	1	1	1	P52597	P52597 [219-224]	P52597 1xPhospho [Y219]	0	772.40047	High	High	0.005598	0.06338	1.42
False	High	[R].GQYQDHAIDRR.[E]	1xPhospho [Y3]	0.105274	0.00875842	1	1	1	Q14151	Q14151 [774-784]	Q14151 1xPhospho [Y776]	1	1438.62232	High	High	0.005531	0.06275	1.24
False	High	[K].AHGDHMASSRNNSVSGLSVK.[S]	2xPhospho [S9; S13]	0.105274	0.00875842	1	1	1	Q9UHI6	Q9UHI6 [488-507]	Q9UHI6 2xPhospho [S496; S500]	1	2213.91587	High	High	0.005531	0.06277	1.61
False	High	[R].VSEDEEKLPASPK.[H]	1xPhospho [S11]	0.105274	0.00875842	1	1	1	Q7RTP6	Q7RTP6 [1133-1145]	Q7RTP6 1xPhospho [S1143]	1	1508.688	High	High	0.005531	0.06295	1.7
False	High	[R].GGSPIIQEPEEPSEHREESSPR.[K]	1xPhospho [S19]	0.105274	0.00875842	1	1	1	Q01484	Q01484 [3821-3842]	Q01484 1xPhospho [S3839]	1	2527.10967	High	High	0.005567	0.063	2.2
False	High	[K].SIGSPMEEREK.[L]	1xPhospho [S4]; 1xOxidation [M6]	0.105274	0.00875842	1	1	1	Q96LB3	Q96LB3 [297-307]	Q96LB3 1xPhospho [S300]	1	1358.56577	High	High	0.005531	0.0628	1.35
False	High	[R].SQSPKKDIAR.[E]	1xPhospho [S3]	0.105987	0.00875842	1	1	1	Q99590	Q99590 [848-857]	Q99590 1xPhospho [S850]	2	1209.59873	High	High	0.005598	0.06351	1.69
False	High	[K].RGAQKGSGSPTHSLSQK.[S]	1xPhospho [S9]	0.105274	0.00875842	1	1	1	Q9BSJ6	Q9BSJ6 [123-139]	Q9BSJ6 1xPhospho [S131]	2	1805.8654	High	High	0.005531	0.06277	1.92
False	High	[R].VKLSSLNLDDHAKK.[K]	2xPhospho [S4; S5]	0.105274	0.00875842	1	1	1	P82673	P82673 [175-188]	P82673 2xPhospho [S178; S179]	2	1727.81289	High	High	0.005598	0.06303	2.38
False	High	[R].LGSPKPER.[Q]	1xPhospho [S3]	0.105987	0.00875842	1	1	2	Q86VM9	Q86VM9 [866-873]	Q86VM9 1xPhospho [S868]	0	963.46592	High	High	0.005598	0.0634	1.63
False	High	[R].VVQRSSLSR.[E]	1xPhospho [S6]	0.105987	0.00875842	1	1	1	Q04637	Q04637 [1140-1148]	Q04637 1xPhospho [S1145]	1	1111.56195	High	High	0.005598	0.06345	1.84
False	High	[R].EALFDGGGGGPAVSDLSQ.[-]	1xPhospho [S17]	0.105987	0.00875842	1	1	1	Q96RY5	Q96RY5 [1252-1269]	Q96RY5 1xPhospho [S1268]	0	1756.74255	High	High	0.005598	0.06352	2.17
False	High	[R].LKQDTYGDIYNFPIHAFDK.[A]	2xPhospho [Y6; Y10]	0.105987	0.00875842	1	1	1	Q9BXY0	Q9BXY0 [170-188]	Q9BXY0 2xPhospho [Y175; Y179]	1	2445.05637	High	High	0.005598	0.06333	1.99
False	High	[K].LREQGTESRSSTPLPTISSSAENTR.[Q]	1xPhospho [S11]	0.105987	0.00875842	1	2	1	P42167	P42167 [149-173]	P42167 1xPhospho [S159]	2	2784.31597	High	High	0.005598	0.06338	2.24
False	High	[R].GGSLESR.[S]	1xPhospho [S3]	0.105987	0.00875842	1	1	1	Q86WR7	Q86WR7 [29-35]	Q86WR7 1xPhospho [S31]	0	785.31892	High	High	0.005598	0.06349	1.24
False	High	[K].EIKDILIQYDR.[T]		0.107424	0.00881626	1	1	1	P62249	P62249 [107-117]		1	1405.76856	High	High	0.005632	0.06433	1.6
False	High	[R].SLLLEPPRGTPDR.[S]	1xPhospho [T10]	0.106703	0.00881626	1	1	1	Q53GT1	Q53GT1 [596-608]	Q53GT1 1xPhospho [T605]	1	1530.76758	High	High	0.005598	0.0639	1.99
False	High	[R].ATPATAPGTSPR.[A]	1xPhospho [T9]	0.107424	0.00881626	1	1	1	Q96P47	Q96P47 [434-445]	Q96P47 1xPhospho [T442]	0	1206.55144	High	High	0.005632	0.06441	2.19
False	High	[R].ILAPPGGR.[S]		0.106703	0.00881626	1	1	1	Q9BPU6	Q9BPU6 [552-559]		0	780.47265	High	High	0.005598	0.0636	1.5
False	High	[K].LTVNMLPSFTKTPMDLTIRAGAMAR.[L]	2xPhospho [T2; T10]; 1xDehydrated [T12]; 1xOxidation [M23]	0.106703	0.00881626	1	1	1	Q6UXM1	Q6UXM1 [597-621]	Q6UXM1 2xPhospho [T598; T606]; 1xDehydrated [T608]	2	2893.35752	High	High	0.005598	0.06391	2.88
False	High	[R].EVSPGSR.[D]	1xPhospho [S3]	0.107424	0.00881626	1	1	1	Q96RL1	Q96RL1 [461-467]	Q96RL1 1xPhospho [S463]	0	811.33457	High	High	0.005632	0.06414	1.18
False	High	[R].RHRSTSPSPSR.[L]	2xPhospho [S6; S8]	0.106703	0.00881626	1	1	1	Q8WVK2	Q8WVK2 [56-66]	Q8WVK2 2xPhospho [S61; S63]	2	1427.59407	High	High	0.005598	0.06392	1.96
False	High	[K].LTTASQTNIKKSPGK.[V]	1xPhospho [S12]	0.106703	0.00881626	1	1	1	Q9UMY1	Q9UMY1 [122-136]	Q9UMY1 1xPhospho [S133]	2	1653.85713	High	High	0.005598	0.06374	2.17
False	High	[R].RGQSADKLGTGER.[L]	1xPhospho [S4]	0.113336	0.00889859	1	1	1	O60307	O60307 [1220-1232]	O60307 1xPhospho [S1223]	2	1454.67475	High	High	0.005719	0.06764	1.48
False	High	[R].ILTLPR.[S]	1xPhospho [T3]	0.113336	0.00889859	1	1	1	P06213	P06213 [1373-1378]	P06213 1xPhospho [T1375]	0	792.43792	High	High	0.005753	0.06791	1.4
False	High	[R].TPSFLK.[K]	1xPhospho [S3]	0.111088	0.00889859	3	3	2	P35611; Q9UEY8; P35612	P35611 [724-729]; Q9UEY8 [691-696]; P35612 [711-716]	P35611 1xPhospho [S726]; Q9UEY8 1xPhospho [S693]; P35612 1xPhospho [S713]	0	772.36408	High	High	0.005687	0.06655	1.58
False	High	[R].ARDSGREDEPGSPR.[A]	2xPhospho [S4; S12]	0.108148	0.00889859	1	1	1	Q2TAM9	Q2TAM9 [142-155]	Q2TAM9 2xPhospho [S145; S153]	2	1688.64253	High	High	0.005632	0.06453	2.34
False	High	[R].AQVIYTR.[N]	1xPhospho [Y5]	0.111088	0.00889859	1	1	1	P62851	P62851 [105-111]	P62851 1xPhospho [Y109]	0	930.44446	High	High	0.005687	0.06664	1.81
False	High	[K].AFSIGK.[M]	1xPhospho [S3]	0.108877	0.00889859	1	1	1	O15042	O15042 [83-88]	O15042 1xPhospho [S85]	0	702.32222	High	High	0.005687	0.0652	1.29
False	High	[K].STELLIR.[K]	1xDehydrated [S1]	0.112582	0.00889859	1	5	1	P68431	P68431 [58-64]	P68431 1xDehydrated [S58]	0	813.48288	High	High	0.005719	0.0674	1.03
False	High	[K].KGPQPYSSPHSELFLGPK.[D]	2xPhospho [S8; S11]	0.111088	0.00889859	1	1	1	Q96JG9	Q96JG9 [1343-1360]	Q96JG9 2xPhospho [S1350; S1353]	1	2128.95045	High	High	0.005687	0.06643	1.41
False	High	[R].KKTVPSDVDS.[-]	1xPhospho [S6]	0.108148	0.00889859	1	1	1	Q9H6H4	Q9H6H4 [248-257]	Q9H6H4 1xPhospho [S253]	2	1155.52931	High	High	0.005632	0.06456	2.39
False	High	[R].LLLPHAFSR.[K]		0.108877	0.00889859	1	1	1	Q92733	Q92733 [198-206]		0	1053.62038	High	High	0.005687	0.06518	1.38
False	High	[R].LQPTPPIPAPAPKPAAPPRPLDRESPGVENK.[L]	2xPhospho [T4; S25]	0.111833	0.00889859	1	1	1	O00512	O00512 [254-284]	O00512 2xPhospho [T257; S278]	1	3397.70692	High	High	0.005687	0.06676	3.35
False	High	[R].GNIETTSEDGQVFSPKKGQK.[K]	2xPhospho [S7; S14]	0.108877	0.00889859	1	1	1	Q5T200	Q5T200 [980-999]	Q5T200 2xPhospho [S986; S993]	2	2310.00506	High	High	0.005687	0.06526	1.91
False	High	[R].SASLGSQQLLGLPR.[D]	1xPhospho [S3]	0.108148	0.00889859	1	1	1	Q8IZJ1	Q8IZJ1 [526-539]	Q8IZJ1 1xPhospho [S528]	0	1506.76758	High	High	0.005668	0.06478	2.19
False	High	[R].KSEPLDESDNDF.[-]	1xPhospho [S8]	0.10961	0.00889859	1	1	1	Q96AJ1	Q96AJ1 [402-413]	Q96AJ1 1xPhospho [S409]	1	1475.55738	High	High	0.005687	0.06556	2.42
False	High	[R].KGEEVTPISAIR.[H]	1xPhospho [T6]	0.111088	0.00889859	1	1	1	Q9Y2J2	Q9Y2J2 [487-498]	Q9Y2J2 1xPhospho [T492]	1	1379.69302	High	High	0.005687	0.06662	1.85
False	High	[K].EEHGGLIRSPR.[H]	1xPhospho [S9]	0.111088	0.00889859	1	1	1	P26368	P26368 [71-81]	P26368 1xPhospho [S79]	1	1330.62634	High	High	0.005687	0.06666	2.39
False	High	[R].ELSPSSLK.[M]	1xPhospho [S3]	0.111833	0.00889859	1	1	1	O15021	O15021 [1858-1865]	O15021 1xPhospho [S1860]	0	940.4387	High	High	0.005687	0.067	1.61
False	High	[R].RVVQRSSLSR.[E]	1xPhospho [S7]	0.111088	0.00889859	1	1	1	Q04637	Q04637 [1139-1148]	Q04637 1xPhospho [S1145]	2	1267.66306	High	High	0.005687	0.06645	2.17
False	High	[R].NMDDYEDFDEKHSIYPSEK.[S]	1xPhospho [Y5]; 1xOxidation [M2]	0.10961	0.00889859	1	1	1	Q68DH5	Q68DH5 [286-304]	Q68DH5 1xPhospho [Y290]	1	2457.94284	High	High	0.005687	0.06577	1.71
False	High	[R].SYSPAHNR.[E]	1xPhospho [S3]	0.108877	0.00889859	1	1	1	Q9Y2W1	Q9Y2W1 [53-60]	Q9Y2W1 1xPhospho [S55]	0	1011.40439	High	High	0.005687	0.06492	1.8
False	High	[K].VLESPR.[K]	1xPhospho [S4]	0.113336	0.00889859	1	1	1	O75962	O75962 [2414-2419]	O75962 1xPhospho [S2417]	0	780.36515	High	High	0.005753	0.06809	1.54
False	High	[K].VPSPLEGSEGDGDTD.[-]	1xPhospho [T14]	0.111088	0.00889859	1	1	1	Q9Y606	Q9Y606 [413-427]	Q9Y606 1xPhospho [T426]	0	1554.58432	High	High	0.005687	0.06666	2.14
False	High	[R].ERSPALKSPLQSVVVR.[R]	2xPhospho [S8; S12]; 1xDehydrated [S3]	0.111088	0.00889859	1	1	1	Q9Y2W1	Q9Y2W1 [246-261]	Q9Y2W1 2xPhospho [S253; S257]; 1xDehydrated [S248]	2	1907.95039	High	High	0.005687	0.06655	1.68
False	High	[R].LNSSENGEDR.[H]	1xPhospho [S4]	0.108148	0.00889859	1	1	1	Q7L4I2	Q7L4I2 [102-111]	Q7L4I2 1xPhospho [S105]	0	1200.45285	High	High	0.005668	0.06471	1.28
False	High	[R].SAGWREHMER.[R]	1xPhospho [S1]; 1xOxidation [M8]	0.108148	0.00889859	1	1	1	Q6Y7W6	Q6Y7W6 [242-251]	Q6Y7W6 1xPhospho [S242]	1	1354.53581	High	High	0.005668	0.06478	1.49
False	High	[K].SVTPASTLTK.[S]	1xPhospho [T3]	0.113336	0.00889859	1	1	1	P55196	P55196 [1328-1337]	P55196 1xPhospho [T1330]	0	1084.52858	High	High	0.005753	0.06796	1.83
False	High	[R].SLNLQAESVR.[G]	1xPhospho [S8]	0.112582	0.00889859	1	1	1	Q12923	Q12923 [890-899]	Q12923 1xPhospho [S897]	0	1196.56709	High	High	0.005719	0.06718	1.92
False	High	[K].SLPAADPFK.[S]		0.113336	0.00889859	1	1	1	Q6ZSG2	Q6ZSG2 [129-137]		0	945.50401	High	High	0.005753	0.06792	1.18
False	High	[K].VMIGSPK.[K]	1xPhospho [S5]; 1xOxidation [M2]	0.111088	0.00889859	1	1	1	Q68CZ2	Q68CZ2 [1437-1443]	Q68CZ2 1xPhospho [S1441]	0	827.37327	High	High	0.005687	0.06668	1.48
False	High	[R].ALSTWK.[Q]	1xPhospho [S3]	0.112582	0.00889859	1	1	1	P00491	P00491 [174-179]	P00491 1xPhospho [S176]	0	785.35933	High	High	0.005719	0.06739	1.31
False	High	[R].VPAEPSSLLSLSASHNQLSHTDLELHQRR.[E]	1xPhospho [S6]; 2xDehydrated [S14; S19]	0.111088	0.00889859	1	1	1	Q96II8	Q96II8 [444-472]	Q96II8 1xPhospho [S449]; 2xDehydrated [S457; S462]	1	3266.60661	High	High	0.005687	0.06663	2.18
False	High	[K].SESPFRETEPLVSPHQDK.[L]	1xPhospho [S13]	0.111833	0.00889859	1	1	1	Q9BYW2	Q9BYW2 [742-759]	Q9BYW2 1xPhospho [S754]	1	2162.9754	High	High	0.005687	0.0669	1.79
False	High	[R].ELSEQIQR.[A]		0.10961	0.00889859	1	1	1	P15311	P15311 [364-371]		0	1002.52145	High	High	0.005687	0.06579	0.7
False	High	[R].FANYIDKVR.[F]		0.111833	0.00889859	1	1	1	P08670	P08670 [114-122]		1	1125.60512	High	High	0.005719	0.06716	1.38
False	High	[R].ERTAADELEAFLGGGAPGGR.[H]		0.108148	0.00889859	1	1	1	Q3YEC7	Q3YEC7 [700-719]		1	1973.96754	High	High	0.005687	0.06485	1.85
False	High	[-].MADGELNVDSLITR.[L]	1xPhospho [S10]; 1xMet-loss [N-Term]	0.113336	0.00889859	1	1	1	P62140	P62140 [1-14]	P62140 1xPhospho [S10]; 1xMet-loss [N-Term]	0	1482.68358	High	High	0.005719	0.06765	1.92
False	High	[K].YRPSQDQGLPASR.[C]	2xDehydrated [S4; S12]	0.108148	0.00889859	1	1	1	Q9BXJ1	Q9BXJ1 [60-72]	Q9BXJ1 2xDehydrated [S63; S71]	0	1438.71859	High	High	0.005632	0.06457	2.12
False	High	[R].EQVYDAMGEKEEAK.[K]	1xPhospho [Y4]; 1xOxidation [M7]	0.108877	0.00889859	1	1	1	P49321	P49321 [145-158]	P49321 1xPhospho [Y148]	1	1722.69282	High	High	0.005687	0.06515	1.51
False	High	[R].EDSGTFSLGK.[M]	1xPhospho [T5]	0.112582	0.00889859	1	1	2	O75569	O75569 [16-25]	O75569 1xPhospho [T20]	0	1120.45581	High	High	0.005719	0.06749	2.01
False	High	[R].INSGAGPLKASVPAALASPSAR.[V]	1xPhospho [S18]	0.111833	0.00889859	1	1	1	P35711	P35711 [422-443]	P35711 1xPhospho [S439]	1	2115.09579	High	High	0.005687	0.06672	3.1
False	High	[-].MASPPESDGFSDVRK.[V]	1xPhospho [S3]; 1xMet-loss+Acetyl [N-Term]	0.110347	0.00889859	1	1	1	P35568	P35568 [1-15]	P35568 1xPhospho [S3]; 1xMet-loss+Acetyl [N-Term]	1	1613.68431	High	High	0.005687	0.06602	1.47
False	High	[K].GPTTGEGALDLSDVHSPPK.[S]	1xPhospho [S12]; 3xDehydrated [T3; T4; S16]	0.111833	0.00889859	1	1	1	O95684	O95684 [141-159]	O95684 1xPhospho [S152]; 3xDehydrated [T143; T144; S156]	0	1903.85858	High	High	0.005687	0.0668	2.21
False	High	[R].ALSPAELR.[A]	1xPhospho [S3]	0.108877	0.00889859	1	1	2	Q14160	Q14160 [1484-1491]	Q14160 1xPhospho [S1486]	0	936.45502	High	High	0.005687	0.0651	1.76
False	High	[R].GPPPTDPYGRPPPYDR.[G]	1xPhospho [Y8]	0.113336	0.00889859	1	1	1	Q16630	Q16630 [377-392]	Q16630 1xPhospho [Y384]	0	1861.82689	High	High	0.005719	0.06766	2.05
False	High	[R].ILEQQNSSRTLEK.[N]	2xPhospho [S7; S8]	0.110347	0.00889859	1	1	1	Q16181	Q16181 [417-429]	Q16181 2xPhospho [S423; S424]	1	1705.75577	High	High	0.005687	0.06621	1.92
False	High	[R].SVTPPPPPR.[G]	1xPhospho [T3]	0.10961	0.00889859	1	1	1	O95835	O95835 [244-252]	O95835 1xPhospho [T246]	0	1027.49722	High	High	0.005687	0.06546	1.09
False	High	[R].RGEDHPAVMR.[L]	1xOxidation [M9]	0.111088	0.00889859	1	1	1	Q9BW71	Q9BW71 [419-428]		1	1183.56367	High	High	0.005687	0.06641	1.73
False	High	[R].RLSPGSDIYVTVSSMALAR.[S]	2xPhospho [S3; S6]	0.111833	0.00889859	1	1	1	O43166	O43166 [1125-1143]	O43166 2xPhospho [S1127; S1130]	1	2182.99675	High	High	0.005687	0.06687	1.91
False	High	[K].EKDLLPSPAGPVPSKDPK.[T]	1xPhospho [S7]	0.108148	0.00889859	1	1	1	Q9UHB7	Q9UHB7 [808-825]	Q9UHB7 1xPhospho [S814]	2	1954.98854	High	High	0.005668	0.06478	2.04
False	High	[R].RGRATPAQTPR.[S]	2xPhospho [T5; T9]	0.108877	0.00889859	1	1	1	P33991	P33991 [15-25]	P33991 2xPhospho [T19; T23]	2	1370.60899	High	High	0.005687	0.06525	2.04
False	High	[K].LGLFPSNFVK.[E]		0.108148	0.00889859	1	1	1	Q9Y5K6	Q9Y5K6 [154-163]		0	1121.63536	High	High	0.005687	0.06485	1.58
False	High	[R].TAAILHGGSPDFVGNGK.[H]	1xPhospho [S9]	0.108877	0.00889859	1	1	1	Q9P2K8	Q9P2K8 [222-238]	Q9P2K8 1xPhospho [S230]	0	1720.80543	High	High	0.005687	0.06522	1.77
False	High	[R].DDEYDYLFK.[V]	1xPhospho [Y4]	0.108148	0.00889859	1	2	1	P62491	P62491 [5-13]	P62491 1xPhospho [Y8]	0	1287.48169	High	High	0.005687	0.06482	1.12
False	High	[ARVITFSK].LHTGEKPYK.[CF]	1xPhospho [T3]	0.111088	0.00889859	1	22	1	Q9NV72	Q9NV72 [357-365]; [413-421]; [441-449]; [497-505]	Q9NV72 1xPhospho [T359]; 1xPhospho [T415]; 1xPhospho [T443]; 1xPhospho [T499]	0	1152.5449	High	High	0.005687	0.06671	1.44
False	High	[R].GLRYSLPTPK.[G]	1xPhospho [Y4]	0.113336	0.00889859	1	1	1	Q9ULX3	Q9ULX3 [321-330]	Q9ULX3 1xPhospho [Y324]	1	1211.6184	High	High	0.005753	0.06787	1.28
False	High	[R].LINGVRSPQTR.[Q]	1xPhospho [S7]	0.110347	0.00889859	1	1	1	Q92615	Q92615 [445-455]	Q92615 1xPhospho [S451]	1	1320.67838	High	High	0.005687	0.06624	2.5
False	High	[R].SGSSPGLR.[D]	2xPhospho [S3; S4]	0.108877	0.00889859	1	1	2	Q9UQ35	Q9UQ35 [1441-1448]	Q9UQ35 2xPhospho [S1443; S1444]	0	920.32745	High	High	0.005687	0.06519	2.03
False	High	[R].LVDVSPDRGSPPSRVPQALNFSPEESDSTFSK.[S]	2xPhospho [S5; S10]	0.110347	0.00889859	1	1	1	Q9NYZ3	Q9NYZ3 [571-602]	Q9NYZ3 2xPhospho [S575; S580]	2	3605.61968	High	High	0.005687	0.06582	2.77
False	High	[R].VSASLPR.[S]	1xPhospho [S4]	0.111088	0.00889859	1	1	1	Q8WWI1	Q8WWI1 [892-898]	Q8WWI1 1xPhospho [S895]	0	809.3917	High	High	0.005687	0.06666	1.48
False	High	[R].FQLGGSAR.[G]	1xPhospho [S6]	0.111833	0.00889859	1	1	1	Q9H3H3	Q9H3H3 [271-278]	Q9H3H3 1xPhospho [S276]	0	915.40841	High	High	0.005687	0.06682	1.99
False	High	[R].RLESSGAGGR.[R]	1xPhospho [S4]	0.111833	0.00889859	1	1	1	Q15773	Q15773 [213-222]	Q15773 1xPhospho [S216]	1	1069.47861	High	High	0.005687	0.06691	2.34
False	High	[K].HGRPGIGATHSSR.[F]	1xPhospho [S11]	0.113336	0.00889859	1	1	1	P62841	P62841 [128-140]	P62841 1xPhospho [S138]	0	1412.65429	High	High	0.005719	0.06765	2.25
False	High	[R].QALAQLEKAK.[T]		0.108148	0.00889859	1	1	2	Q02641	Q02641 [88-97]		1	1099.64698	High	High	0.005668	0.06472	1.77
False	High	[K].MQASIEK.[G]		0.111088	0.00889859	1	1	1	P06748	P06748 [251-257]		0	806.40767	High	High	0.005687	0.06657	1.07
False	High	[R].LDNVPHTPSSYIETLPK.[A]	1xPhospho [T14]	0.108148	0.00889859	1	1	1	Q99733	Q99733 [45-61]	Q99733 1xPhospho [T58]	0	1990.95215	High	High	0.005668	0.06474	1.41
False	High	[R].LSAITMPSVAR.[H]	2xDehydrated [T5; S8]; 1xOxidation [M6]	0.111088	0.00889859	1	1	1	Q9P273	Q9P273 [1889-1899]	Q9P273 2xDehydrated [T1893; S1896]	0	1125.60849	High	High	0.005687	0.0666	1.59
False	High	[R].SRTSPITR.[R]	1xPhospho [S4]	0.108877	0.00889859	1	1	1	Q9UQ35	Q9UQ35 [1972-1979]	Q9UQ35 1xPhospho [S1975]	1	997.48264	High	High	0.005687	0.06493	1.59
False	High	[R].NQSFLR.[T]	1xPhospho [S3]	0.111833	0.00889859	1	1	1	Q9H4B6	Q9H4B6 [70-75]	Q9H4B6 1xPhospho [S72]	0	844.37129	High	High	0.005719	0.06705	1.36
False	High	[K].NWGAVVRSPEGTPQK.[I]	1xPhospho [S8]	0.111088	0.00889859	1	1	1	Q86WB0	Q86WB0 [17-31]	Q86WB0 1xPhospho [S24]	1	1705.80576	High	High	0.005687	0.06656	1.74
False	High	[R].HKAVEFSSGAKSPSK.[S]	1xPhospho [S12]	0.110347	0.00889859	1	1	1	P25054	P25054 [1349-1363]	P25054 1xPhospho [S1360]	2	1639.78396	High	High	0.005687	0.06593	1.53
False	High	[R].VRQSPLATR.[R]	1xPhospho [S4]	0.108877	0.00889859	1	1	1	O75381	O75381 [41-49]	O75381 1xPhospho [S44]	1	1107.56703	High	High	0.005687	0.06527	1.56
False	High	[R].KHSPSPPPPTPTESRK.[K]	3xPhospho [S3; S5; S14]	0.112582	0.00889859	1	1	1	Q92922	Q92922 [326-341]	Q92922 3xPhospho [S328; S330; S339]	2	1982.8174	High	High	0.005719	0.06729	3.02
False	High	[-].MSEPGGGGGEDGSAGLEVSAVQNVADVSVLQK.[H]	1xMet-loss+Acetyl [N-Term]	0.10961	0.00889859	1	1	1	Q14204	Q14204 [1-32]	Q14204 1xMet-loss+Acetyl [N-Term]	0	2955.41778	High	High	0.005687	0.06561	1.63
False	High	[R].ELPSLSPAPDTGLSPSKR.[T]	1xPhospho [S6]	0.111088	0.00889859	1	1	1	Q9UBF8	Q9UBF8 [253-270]	Q9UBF8 1xPhospho [S258]	1	1931.9474	High	High	0.005687	0.06662	2.97
False	High	[R].SRSRTPPVTR.[R]	3xPhospho [S1; S3; T5]	0.110347	0.00889859	1	1	4	Q9UQ35	Q9UQ35 [1923-1932]; [1946-1955]; [1958-1967]	Q9UQ35 3xPhospho [S1923; S1925; T1927]; 3xPhospho [S1946; S1948; T1950]; 3xPhospho [S1958; S1960; T1962]	2	1396.55352	High	High	0.005687	0.06621	1.4
False	High	[K].LYQSAGGMPGGMPGGFPGGGAPPSGGASSGPTIEEVD.[-]	1xPhospho [S24]	0.111833	0.00889859	1	1	2	P11142	P11142 [610-646]	P11142 1xPhospho [S633]	0	3426.46541	High	High	0.005687	0.06697	2.5
False	High	[R].VNSVSSGLAEEDLETLLQSR.[V]	1xPhospho [T15]; 2xDehydrated [S3; S5]	0.114093	0.00895716	1	1	1	Q8N0X4	Q8N0X4 [108-127]	Q8N0X4 1xPhospho [T122]; 2xDehydrated [S110; S112]	0	2191.02783	High	High	0.005753	0.06822	1.81
False	High	[K].FGVQSER.[Q]		0.114093	0.00895716	1	1	1	Q14247	Q14247 [273-279]		0	822.41044	High	High	0.005753	0.06817	1.53
False	High	[R].FTIDTK.[G]		0.114093	0.00895716	1	1	1	P21333	P21333 [1088-1093]		0	724.38758	High	High	0.005787	0.06846	1.14
False	High	[K].WNTRESYDDVSSFR.[A]	1xPhospho [S6]	0.114093	0.00895716	1	1	1	Q99848	Q99848 [259-272]	Q99848 1xPhospho [S264]	1	1841.74903	High	High	0.005787	0.06839	1.94
False	High	[R].LGSQPIRASNPDLR.[R]	1xPhospho [S9]	0.114093	0.00895716	1	1	1	Q9UKE5	Q9UKE5 [699-712]	Q9UKE5 1xPhospho [S707]	1	1603.7952	High	High	0.005753	0.06816	1.71
False	High	[K].ALFLPGGALPSPR.[I]	1xPhospho [S11]	0.114093	0.00895716	1	1	1	O95201	O95201 [84-96]	O95201 1xPhospho [S94]	0	1375.71336	High	High	0.005787	0.0685	2.49
False	High	[R].KLANDFPLDLSPVKK.[R]	1xPhospho [S11]	0.114855	0.00906858	1	1	1	Q96JM2	Q96JM2 [678-692]	Q96JM2 1xPhospho [S688]	2	1764.92956	High	High	0.005823	0.06869	2.06
False	High	[K].TAELSPK.[N]	1xPhospho [S5]	0.114855	0.00906858	1	1	1	Q86UP3	Q86UP3 [2714-2720]	Q86UP3 1xPhospho [S2718]	0	825.37538	High	High	0.005851	0.06877	1.58
False	High	[R].DTASLSTTPSESPR.[A]	1xDehydrated [S12]	0.115621	0.00906858	1	1	1	Q9NQX3	Q9NQX3 [259-272]	Q9NQX3 1xDehydrated [S270]	0	1430.67578	High	High	0.005851	0.06903	1.25
False	High	[K].LQINSPPFDQPMSR.[R]	1xPhospho [S5]; 1xOxidation [M12]	0.114855	0.00906858	1	1	1	Q00537	Q00537 [161-174]	Q00537 1xPhospho [S165]	0	1725.7666	High	High	0.005823	0.0687	1.3
False	High	[-].MSLLNKPK.[S]	1xPhospho [S2]; 1xMet-loss+Acetyl [N-Term]	0.114855	0.00906858	1	1	3	P62316	P62316 [1-8]	P62316 1xPhospho [S2]; 1xMet-loss+Acetyl [N-Term]	0	921.48051	High	High	0.005787	0.06857	1.44
False	High	[R].DRYNSDNDR.[S]	1xPhospho [S5]	0.114855	0.00906858	1	1	1	Q96T37	Q96T37 [682-690]	Q96T37 1xPhospho [S686]	1	1234.44843	High	High	0.005823	0.06867	2.2
False	High	[R].ERHPSWRSEETQER.[E]	2xPhospho [S5; S8]	0.115621	0.00906858	1	1	1	P23588	P23588 [402-415]	P23588 2xPhospho [S406; S409]	2	1986.78551	High	High	0.005851	0.06945	2.28
False	High	[K].TATIIIHANASMSHTILLK.[A]	1xPhospho [T15]; 1xDehydrated [T3]	0.115621	0.00906858	1	1	1	Q16099	Q16099 [212-230]	Q16099 1xPhospho [T226]; 1xDehydrated [T214]	0	2097.09262	High	High	0.005851	0.06933	2.66
False	High	[R].ASSLDDLR.[A]	1xPhospho [S3]	0.114855	0.00906858	1	1	1	Q96P11	Q96P11 [165-172]	Q96P11 1xPhospho [S167]	0	956.40847	High	High	0.005851	0.06882	1.31
False	High	[R].SHRDSEDI.[-]	1xPhospho [S5]	0.115621	0.00906858	1	1	1	P46013	P46013 [3249-3256]	P46013 1xPhospho [S3253]	1	1038.38879	High	High	0.005851	0.06933	1.86
False	High	[K].AQGQESDSSETSVRGPR.[I]	2xPhospho [S6; S8]	0.115621	0.00906858	1	1	1	Q03164	Q03164 [1051-1067]	Q03164 2xPhospho [S1056; S1058]	1	1950.75902	High	High	0.005851	0.06904	1.91
False	High	[K].KLGVSVSPSR.[A]	2xPhospho [S5; S7]	0.115621	0.00906858	1	1	1	Q86VM9	Q86VM9 [528-537]	Q86VM9 2xPhospho [S532; S534]	1	1189.53778	High	High	0.005851	0.06933	2.51
False	High	[K].RAPSPLPK.[M]	1xPhospho [S4]	0.114855	0.00906858	1	1	2	Q9BSL1	Q9BSL1 [95-102]	Q9BSL1 1xPhospho [S98]	1	945.49174	High	High	0.005823	0.06872	1.86
False	High	[R].RYGGGGYGR.[R]		0.114855	0.00906858	1	1	1	Q01130	Q01130 [109-117]		1	942.45404	High	High	0.005851	0.06883	1.75
False	High	[R].SFADIGKKHSDPHLLER.[N]	1xPhospho [S10]	0.114855	0.00906858	1	1	1	Q9Y6M7	Q9Y6M7 [233-249]	Q9Y6M7 1xPhospho [S242]	2	2029.98552	High	High	0.005851	0.06896	1.52
False	High	[R].LLLDGPPPHSPETPQFPPTTGAVLYTVK.[R]	1xPhospho [S10]	0.115621	0.00906858	1	1	1	Q3T8J9	Q3T8J9 [1968-1995]	Q3T8J9 1xPhospho [S1977]	0	3052.54312	High	High	0.005851	0.0694	2.23
False	High	[R].LESTPNSR.[F]	1xPhospho [S3]	0.115621	0.00906858	1	1	1	Q03164	Q03164 [443-450]	Q03164 1xPhospho [S445]	0	983.41937	High	High	0.005851	0.06927	1.42
False	High	[R].QVKGHSETSTLSSQPSIDEVR.[Q]	1xPhospho [S13]; 3xDehydrated [S6; S9; S12]	0.115621	0.00906858	1	1	1	Q6ZVL6	Q6ZVL6 [1531-1551]	Q6ZVL6 1xPhospho [S1543]; 3xDehydrated [S1536; S1539; S1542]	1	2311.07143	High	High	0.005851	0.06943	3.4
False	High	[K].VDSPDVKR.[C]	1xPhospho [S3]	0.115621	0.00906858	1	1	1	Q7Z4V5	Q7Z4V5 [488-495]	Q7Z4V5 1xPhospho [S490]	1	995.45575	High	High	0.005851	0.06931	1.6
False	High	[K].EPGVERSSPSK.[C]	1xPhospho [S7]	0.115621	0.00906858	1	1	1	P38398	P38398 [1490-1500]	P38398 1xPhospho [S1496]	1	1252.55692	High	High	0.005851	0.06904	1.3
False	High	[K].KTSTSPPPEK.[S]	1xPhospho [S5]	0.114855	0.00906858	1	1	2	Q9H1E3	Q9H1E3 [219-228]	Q9H1E3 1xPhospho [S223]	1	1151.5344	High	High	0.005851	0.06889	1.97
False	High	[R].LVDVSPDR.[G]	1xPhospho [S5]	0.114855	0.00906858	1	1	1	Q9NYZ3	Q9NYZ3 [571-578]	Q9NYZ3 1xPhospho [S575]	0	980.44485	High	High	0.005851	0.0689	1.63
False	High	[R].HTDDEMTGYVATR.[W]	2xPhospho [T7; T12]; 1xOxidation [M6]	0.11639	0.00917516	1	1	1	Q16539	Q16539 [174-186]	Q16539 2xPhospho [T180; T185]	0	1671.57576	High	High	0.005915	0.06994	2.12
False	High	[R].GGAGVGSMTK.[I]	1xPhospho [S7]; 1xOxidation [M8]	0.117164	0.00917516	1	1	1	P39019	P39019 [68-77]	P39019 1xPhospho [S74]	0	960.38562	High	High	0.005915	0.07012	1.32
False	High	[K].QSMDMSPIKIVK.[N]	1xPhospho [S6]; 2xOxidation [M3; M5]	0.11639	0.00917516	1	1	1	Q14562	Q14562 [455-466]	Q14562 1xPhospho [S460]	1	1488.68378	High	High	0.005915	0.06992	1.31
False	High	[R].APSPTKPLRR.[S]	1xPhospho [S3]	0.117164	0.00917516	1	1	1	Q96FF9	Q96FF9 [19-28]	Q96FF9 1xPhospho [S21]	1	1202.64053	High	High	0.005915	0.07022	1.22
False	High	[R].YEYERIPR.[E]	2xPhospho [Y1; Y3]	0.11639	0.00917516	1	1	1	Q8NEY8	Q8NEY8 [7-14]	Q8NEY8 2xPhospho [Y7; Y9]	1	1285.5014	High	High	0.005886	0.06969	1.44
False	High	[R].DAPWTASSSEKAPDMSSSEEFPSFGAQVAPK.[T]	1xPhospho [S8]	0.11639	0.00917516	1	1	1	Q00341	Q00341 [1230-1260]	Q00341 1xPhospho [S1237]	1	3321.42934	High	High	0.005851	0.06958	2.29
False	High	[R].FVEVGR.[V]		0.11639	0.00917516	1	1	1	P50914	P50914 [6-11]		0	706.38825	High	High	0.005886	0.06969	1.28
False	High	[R].LLPDPGSPR.[L]	1xPhospho [S7]	0.11639	0.00917516	1	1	1	A6ND36	A6ND36 [754-762]	A6ND36 1xPhospho [S760]	0	1031.49214	High	High	0.005851	0.06955	1.61
False	High	[R].EATIAVNILDDTVPEKEESFK.[V]	1xPhospho [T12]; 2xDehydrated [T3; S19]	0.11639	0.00917516	1	1	1	Q8WXG9	Q8WXG9 [3602-3622]	Q8WXG9 1xPhospho [T3613]; 2xDehydrated [T3604; S3620]	1	2392.13196	High	High	0.005851	0.06963	2.5
False	High	[K].ELHYLPFPSP.[-]	1xPhospho [S9]	0.11639	0.00917516	1	1	1	Q8N565	Q8N565 [205-214]	Q8N565 1xPhospho [S213]	0	1279.57587	High	High	0.005915	0.06982	2.16
False	High	[K].ATGDETGAKVER.[A]		0.11639	0.00917516	1	1	1	P61247	P61247 [241-252]		1	1233.60697	High	High	0.005915	0.06983	1.56
False	High	[K].RSFSSQRPGMER.[Q]	1xPhospho [S2]	0.117164	0.00917516	1	1	1	P48634	P48634 [1383-1394]	P48634 1xPhospho [S1384]	1	1517.66789	High	High	0.005915	0.07025	1.93
False	High	[K].LEPKEESPTR.[I]	1xPhospho [S/T]	0.11639	0.00917516	1	1	2	Q8N6T7	Q8N6T7 [297-306]	Q8N6T7 1xPhospho [S/T]	1	1265.57732	High	High	0.005915	0.06976	1.99
False	High	[K].SPSLSPSPPSPLEKTPLGER.[S]	2xPhospho [S7; S10]	0.11639	0.00917516	1	1	1	P46821	P46821 [1256-1275]	P46821 2xPhospho [S1262; S1265]	1	2236.02982	High	High	0.005915	0.06988	2.94
False	High	[K].RVPAMPGSPVEVK.[I]	1xPhospho [S8]	0.11639	0.00917516	1	1	1	O43439	O43439 [26-38]	O43439 1xPhospho [S33]	1	1446.71746	High	High	0.005915	0.06987	1.34
False	High	[R].AFSTEK.[-]	1xPhospho [S3]	0.117164	0.00917516	1	1	1	Q9NZ32	Q9NZ32 [412-417]	Q9NZ32 1xPhospho [S414]	0	762.30696	High	High	0.005915	0.07001	1.5
False	High	[R].DYPFYER.[V]	1xPhospho [Y5]	0.11639	0.00917516	1	1	1	Q96T37	Q96T37 [332-338]	Q96T37 1xPhospho [Y336]	0	1069.40265	High	High	0.005915	0.06997	1.54
False	High	[K].VSSPTVNTTLR.[N]	1xPhospho [S3]	0.117164	0.00917516	1	1	1	Q9NSK0	Q9NSK0 [458-468]	Q9NSK0 1xPhospho [S460]	0	1254.60896	High	High	0.005915	0.07022	1.65
False	High	[R].DSLASHYSGVSQNIR.[S]	1xPhospho [Y7]	0.11639	0.00917516	1	1	1	Q86YA3	Q86YA3 [236-250]	Q86YA3 1xPhospho [Y242]	0	1713.7592	High	High	0.005915	0.06976	1.47
False	High	[K].LPSPDVR.[Q]	1xPhospho [S3]	0.117164	0.00917516	1	1	1	Q9H425	Q9H425 [287-293]	Q9H425 1xPhospho [S289]	0	863.40226	High	High	0.005915	0.07022	1.39
False	High	[R].SGFSFK.[V]	1xPhospho [S4]	0.11639	0.00917516	1	1	1	P56282	P56282 [505-510]	P56282 1xPhospho [S508]	0	752.30148	High	High	0.005851	0.06952	1.84
False	High	[R].SHSLSQHTATSSK.[K]	1xPhospho [S3]	0.11639	0.00917516	1	1	1	P49790	P49790 [215-227]	P49790 1xPhospho [S217]	0	1450.63221	High	High	0.005886	0.06964	1.44
False	High	[K].SEVVSPR.[Y]	1xDehydrated [S5]	0.117164	0.00917516	1	1	1	P59047	P59047 [419-425]	P59047 1xDehydrated [S423]	0	755.40463	High	High	0.005915	0.07019	1.2
False	High	[K].TSSTDLSDIPALPANPIPVIK.[N]	1xPhospho [T4]	0.117164	0.00917516	1	1	1	P51003	P51003 [716-736]	P51003 1xPhospho [T719]	0	2229.14141	High	High	0.005915	0.07038	1.98
False	High	[R].AGSRLSAEER.[Q]	2xPhospho [S3; S6]	0.117164	0.00917516	1	1	1	Q86Y82	Q86Y82 [137-146]	Q86Y82 2xPhospho [S139; S142]	1	1235.48172	High	High	0.005915	0.07028	1.53
False	High	[R].AMKPPGGESSNLFGSPEEATPSSRPNR.[M]	1xPhospho [S15]	0.117164	0.00917516	1	1	1	Q9H910	Q9H910 [16-42]	Q9H910 1xPhospho [S30]	0	2880.29821	High	High	0.005915	0.07	1.98
False	High	[R].AGSWTSAR.[T]	1xPhospho [S3]	0.11639	0.00917516	1	1	1	Q8NI35	Q8NI35 [1616-1623]	Q8NI35 1xPhospho [S1618]	0	915.37202	High	High	0.005915	0.06975	1.72
False	High	[R].LVYDGIR.[D]	1xPhospho [Y3]	0.117164	0.00917516	1	1	1	P35221	P35221 [617-623]	P35221 1xPhospho [Y619]	0	915.43356	High	High	0.005915	0.07022	1.01
False	High	[K].GPGQPSSPQR.[L]	1xPhospho [S7]	0.117164	0.00917516	1	1	1	O95400	O95400 [189-198]	O95400 1xPhospho [S195]	0	1090.46771	High	High	0.005915	0.07038	2.0
False	High	[R].SYSSER.[R]	1xPhospho [S3]	0.11639	0.00917516	1	1	1	Q9UPN6	Q9UPN6 [445-450]	Q9UPN6 1xPhospho [S447]	0	808.28729	High	High	0.005851	0.06951	1.38
False	High	[R].MGANSLER.[M]	1xPhospho [S5]; 1xOxidation [M1]	0.117943	0.00929165	1	1	1	P52272	P52272 [571-578]; [584-591]	P52272 1xPhospho [S575]; 1xPhospho [S588]	0	973.38087	High	High	0.00595	0.07056	1.09
False	High	[R].AMLDQLMGTSRDGDTTR.[Q]	1xPhospho [T9]	0.117943	0.00929165	1	1	1	Q9Y383	Q9Y383 [9-25]	Q9Y383 1xPhospho [T17]	1	1947.83	High	High	0.006016	0.07071	1.37
False	High	[K].DISENKR.[A]	1xPhospho [S3]	0.117943	0.00929165	1	1	1	P11142	P11142 [252-258]	P11142 1xPhospho [S254]	1	941.4088	High	High	0.006016	0.07089	1.51
False	High	[K].MASPPPSGPPSATHTPFHQSPVEEK.[S]	2xPhospho [S3; S7]; 1xOxidation [M1]	0.117943	0.00929165	1	1	1	P78559	P78559 [994-1018]	P78559 2xPhospho [S996; S1000]	0	2789.16779	High	High	0.006016	0.07081	2.16
False	High	[K].FLESPSR.[S]	1xPhospho [S4]	0.117943	0.00929165	1	1	1	Q9ULM3	Q9ULM3 [115-121]	Q9ULM3 1xPhospho [S118]	0	915.39717	High	High	0.006016	0.07077	1.5
False	High	[R].RSIVPSSPQPQR.[A]	1xPhospho [S7]	0.117943	0.00929165	1	1	1	Q9P246	Q9P246 [517-528]	Q9P246 1xPhospho [S523]	1	1431.7104	High	High	0.006016	0.07077	2.11
False	High	[R].TSPSGGTWSSVVSGVPRLSPK.[T]	1xPhospho [S19]	0.117943	0.00929165	1	1	1	Q99700	Q99700 [666-686]	Q99700 1xPhospho [S684]	1	2166.05907	High	High	0.00595	0.0706	2.46
False	High	[R].FSPTMGR.[H]	1xPhospho [S2]	0.117943	0.00929165	1	1	1	P78344	P78344 [394-400]	P78344 1xPhospho [S395]	0	875.34812	High	High	0.006016	0.07091	1.31
False	High	[K].HLNELSASMQR.[T]		0.117943	0.00929165	1	1	1	Q8IZ13	Q8IZ13 [383-393]		0	1285.63174	High	High	0.00595	0.0706	1.66
False	High	[R].NVSLTR.[S]	1xPhospho [S3]	0.117943	0.00929165	1	1	1	Q5VZ89	Q5VZ89 [1632-1637]	Q5VZ89 1xPhospho [S1634]	0	769.3604	High	High	0.006016	0.07072	1.45
False	High	[K].IFQKSSSLLRHK.[Y]	2xPhospho [S5; S6]; 1xDehydrated [S7]	0.117943	0.00929165	1	1	1	P37275	P37275 [912-923]	P37275 2xPhospho [S916; S917]; 1xDehydrated [S918]	2	1585.76516	High	High	0.00595	0.07059	1.61
False	High	[R].SPFEDSRGYMMMFPR.[V]	1xPhospho [Y9]; 2xOxidation [M10; M11]	0.117943	0.00929165	1	1	1	O14654	O14654 [735-749]	O14654 1xPhospho [Y743]	1	1962.75842	High	High	0.00595	0.07058	1.64
False	High	[K].IGSISR.[Q]	1xPhospho [S3]	0.119511	0.00934695	1	1	1	Q7Z4S6	Q7Z4S6 [1221-1226]	Q7Z4S6 1xPhospho [S1223]	0	712.33893	High	High	0.00605	0.07161	1.8
False	High	[R].RLFDDEASVDEPRR.[T]	1xPhospho [S8]	0.118725	0.00934695	1	1	1	Q8NI35	Q8NI35 [638-651]	Q8NI35 1xPhospho [S645]	2	1784.79632	High	High	0.006016	0.07104	1.81
False	High	[R].SSRSSPELTR.[K]	1xPhospho [S5]	0.118725	0.00934695	1	1	1	Q9UQ35	Q9UQ35 [1690-1699]	Q9UQ35 1xPhospho [S1694]	1	1199.54161	High	High	0.006016	0.07093	1.43
False	High	[K].FDHESSPGTDEDKSG.[-]	2xPhospho [S5; S6]	0.118725	0.00934695	1	1	1	Q13427	Q13427 [740-754]	Q13427 2xPhospho [S744; S745]	1	1767.57826	High	High	0.006016	0.07114	1.92
False	High	[K].HFPLDLRTSMDGK.[C]	1xPhospho [S9]	0.119511	0.00934695	1	1	1	Q01433	Q01433 [110-122]	Q01433 1xPhospho [S118]	1	1596.724	High	High	0.00605	0.07149	2.26
False	High	[R].KLSPTEPK.[N]		0.119511	0.00934695	1	1	1	O14828	O14828 [74-81]		1	899.51966	High	High	0.00605	0.07143	1.61
False	High	[K].RIPSIVSSPLNSPLDR.[S]	1xPhospho [S12]; 1xDehydrated [S8]	0.118725	0.00934695	1	1	1	P49790	P49790 [327-342]	P49790 1xPhospho [S338]; 1xDehydrated [S334]	1	1812.93677	High	High	0.006016	0.07106	2.13
False	High	[R].GAVVVGNVGFGKTAIISK.[L]	1xPhospho [S17]	0.118725	0.00934695	1	1	1	Q9C0D5	Q9C0D5 [409-426]	Q9C0D5 1xPhospho [S425]	1	1796.96701	High	High	0.006016	0.07126	1.86
False	High	[K].MEPQSPGEVKK.[L]	1xPhospho [S5]; 1xOxidation [M1]	0.118725	0.00934695	1	1	1	Q03112	Q03112 [722-732]	Q03112 1xPhospho [S726]	1	1325.58069	High	High	0.006016	0.07124	1.28
False	High	[K].SFSQPGLR.[S]	1xPhospho [S3]	0.118725	0.00934695	1	1	2	Q86TI0	Q86TI0 [235-242]	Q86TI0 1xPhospho [S237]	0	971.43462	High	High	0.006016	0.07124	1.38
False	High	[R].IYDLNIPAFVK.[F]		0.118725	0.00934695	1	1	1	O43639	O43639 [109-119]		0	1292.7249	High	High	0.006016	0.07094	1.49
False	High	[R].QLSESFK.[S]	1xPhospho [S5]	0.120302	0.00946723	1	1	1	Q08945	Q08945 [655-661]	Q08945 1xPhospho [S659]	0	918.39684	High	High	0.006083	0.07199	1.79
False	High	[R].KNPTRWSTTAGFLK.[Q]	1xPhospho [S7]	0.120302	0.00946723	1	1	1	Q8TEW0	Q8TEW0 [168-181]	Q8TEW0 1xPhospho [S174]	2	1686.83633	High	High	0.006083	0.07203	2.39
False	High	[K].DLSRGSLSPGGER.[A]	2xPhospho [S6; S8]	0.120302	0.00946723	1	1	1	Q9C0A6	Q9C0A6 [1036-1048]	Q9C0A6 2xPhospho [S1041; S1043]	1	1490.60363	High	High	0.006083	0.07228	1.77
False	High	[R].EIQTAVR.[L]	1xPhospho [T4]	0.120302	0.00946723	4	14	1	Q16778; Q5QNW6; P58876; Q96A08	Q16778 [94-100]; Q5QNW6 [94-100]; P58876 [94-100]; Q96A08 [95-101]	Q16778 1xPhospho [T97]; Q5QNW6 1xPhospho [T97]; P58876 1xPhospho [T97]; Q96A08 1xPhospho [T98]	0	896.42372	High	High	0.006083	0.07217	1.86
False	High	[R].AFGSGYR.[R]	1xPhospho [S4]	0.120302	0.00946723	1	1	2	P23588	P23588 [280-286]	P23588 1xPhospho [S283]	0	837.3291	High	High	0.006083	0.07219	1.16
False	High	[R].MGSGVER.[M]	1xPhospho [S3]	0.122699	0.0095774	1	1	1	P52272	P52272 [511-517]	P52272 1xPhospho [S513]	0	815.31173	High	High	0.006254	0.07342	1.51
False	High	[R].DLASVPPELTASRQSFR.[M]	1xPhospho [S15]	0.121097	0.0095774	1	1	1	Q92997	Q92997 [686-702]	Q92997 1xPhospho [S700]	1	1953.94298	High	High	0.006119	0.07245	2.8
False	High	[K].TYDMLK.[A]	1xPhospho [T1]; 1xOxidation [M4]	0.121896	0.0095774	1	1	1	Q99959	Q99959 [107-112]	Q99959 1xPhospho [T107]	0	866.33655	High	High	0.006222	0.07317	1.34
False	High	[R].ASHSAVDITK.[V]	1xPhospho [S4]	0.121896	0.0095774	1	1	1	Q9NQX3	Q9NQX3 [302-311]	Q9NQX3 1xPhospho [S305]	0	1108.50343	High	High	0.006222	0.07324	1.69
False	High	[-].MNPEYDYLFK.[L]	1xAcetyl [N-Term]; 1xPhospho [Y5]	0.122699	0.0095774	1	1	2	Q9H0U4	Q9H0U4 [1-10]	Q9H0U4 1xAcetyl [N-Term]; 1xPhospho [Y5]	0	1441.57455	High	High	0.006254	0.07375	1.44
False	High	[R].APAEQVPRSPVIKISYSTPQGK.[G]	1xPhospho [S9]; 1xDehydrated [S17]	0.121097	0.0095774	1	1	1	Q6NUJ5	Q6NUJ5 [242-263]	Q6NUJ5 1xPhospho [S250]; 1xDehydrated [S258]	2	2415.24319	High	High	0.006187	0.07282	2.5
False	High	[R].RNSSSPVSPASVPGQRR.[L]	3xPhospho [S3; S4; S5]	0.122699	0.0095774	1	1	1	Q9H1B7	Q9H1B7 [655-671]	Q9H1B7 3xPhospho [S657; S658; S659]	2	2021.83551	High	High	0.006254	0.07359	2.37
False	High	[R].ELVYAR.[G]	1xPhospho [Y4]	0.122699	0.0095774	1	1	1	Q5T5P2	Q5T5P2 [286-291]	Q5T5P2 1xPhospho [Y289]	0	830.3808	High	High	0.006254	0.07365	1.51
False	High	[K].KISITER.[S]	1xPhospho [S3]	0.121097	0.0095774	1	1	1	Q63ZY3	Q63ZY3 [404-410]	Q63ZY3 1xPhospho [S406]	1	926.47067	High	High	0.006119	0.07239	1.51
False	High	[K].TTVLAMDQVPR.[V]	1xDehydrated [T2]; 1xOxidation [M6]	0.121097	0.0095774	1	1	1	Q13423	Q13423 [172-182]	Q13423 1xDehydrated [T173]	0	1228.63543	High	High	0.006154	0.07268	2.04
False	High	[K].QIYVGR.[A]	1xPhospho [Y3]	0.121097	0.0095774	1	2	1	P11940	P11940 [260-265]	P11940 1xPhospho [Y262]	0	815.38113	High	High	0.006154	0.07258	1.43
False	High	[K].LESTESRSSFSQHAR.[T]	1xPhospho [S6]	0.122699	0.0095774	1	1	1	P02545	P02545 [421-435]	P02545 1xPhospho [S426]	1	1801.78648	High	High	0.006254	0.07343	1.95
False	High	[R].KLSDASDER.[G]	1xPhospho [S3]	0.121097	0.0095774	1	1	1	Q658Y4	Q658Y4 [669-677]	Q658Y4 1xPhospho [S671]	1	1100.46196	High	High	0.006154	0.07271	2.01
False	High	[K].SINPDEAVAYGAAVQAAILMGDK.[S]		0.121097	0.0095774	1	2	1	P0DMV9	P0DMV9 [362-384]		0	2304.15402	High	High	0.006187	0.07285	2.61
False	High	[K].AVVQSPQVTEVL.[-]	1xPhospho [S5]	0.121097	0.0095774	1	1	2	Q3KQU3	Q3KQU3 [830-841]	Q3KQU3 1xPhospho [S834]	0	1349.67122	High	High	0.006187	0.07281	1.8
False	High	[K].LLTKSQREAR.[A]	1xPhospho [S5]	0.121896	0.0095774	1	1	1	O60841	O60841 [407-416]	O60841 1xPhospho [S411]	2	1281.66748	High	High	0.006187	0.07292	1.61
False	High	[R].LLSDATVEKDESHAGKVVLR.[S]	1xPhospho [S3]	0.121896	0.0095774	1	1	1	Q14320	Q14320 [290-309]	Q14320 1xPhospho [S292]	2	2247.13805	High	High	0.006187	0.07306	1.87
False	High	[R].ERSRSFER.[S]	2xPhospho [S3; S5]	0.121896	0.0095774	1	1	1	Q9UK58	Q9UK58 [500-507]	Q9UK58 2xPhospho [S502; S504]	2	1226.47149	High	High	0.006187	0.07312	1.69
False	High	[K].ESKGSPVFLPR.[K]	1xPhospho [S5]; 1xDehydrated [S2]	0.121896	0.0095774	1	1	1	Q9NYV4	Q9NYV4 [419-429]	Q9NYV4 1xPhospho [S423]; 1xDehydrated [S420]	1	1278.62421	High	High	0.006187	0.07306	1.13
False	High	[K].EQSKGVKTER.[S]	2xDehydrated [S3; T8]	0.122699	0.0095774	1	1	1	Q96NG5	Q96NG5 [135-144]	Q96NG5 2xDehydrated [S137; T142]	2	1125.6011	High	High	0.006254	0.07379	1.17
False	High	[K].SSLNSSPWSGLMALGNSR.[H]	1xPhospho [S17]	0.122699	0.0095774	1	1	1	Q8TCJ2	Q8TCJ2 [13-30]	Q8TCJ2 1xPhospho [S29]	0	1943.8681	High	High	0.006254	0.07353	1.92
False	High	[-].MASGADSKGDDLSTAILKQK.[N]	1xPhospho [S3]; 1xMet-loss+Acetyl [N-Term]	0.122699	0.0095774	1	1	1	P55072	P55072 [1-20]	P55072 1xPhospho [S3]; 1xMet-loss+Acetyl [N-Term]	2	2026.96926	High	High	0.006254	0.07348	2.09
False	High	[R].SRSRTSPVTR.[R]	3xPhospho [S1; S3; S6]	0.123506	0.00969383	1	1	1	Q9UQ35	Q9UQ35 [1982-1991]; [1994-2003]; [2006-2015]	Q9UQ35 3xPhospho [S1982; S1984; S1987]; 3xPhospho [S1994; S1996; S1999]; 3xPhospho [S2006; S2008; S2011]	2	1386.53279	High	High	0.006254	0.07392	1.98
False	High	[R].GESENAGTNQETR.[S]		0.123506	0.00969383	1	1	1	Q08170	Q08170 [429-441]		0	1392.59859	High	High	0.006325	0.07432	1.3
False	High	[R].YHGHSMSDPGVSYRTREEIQEVR.[S]	2xPhospho [S7; S12]; 1xOxidation [M6]	0.123506	0.00969383	1	2	1	P08559	P08559 [289-311]	P08559 2xPhospho [S295; S300]	2	2909.20736	High	High	0.006254	0.07408	2.41
False	High	[R].VSFSKSTI.[-]	1xPhospho [T7]	0.123506	0.00969383	2	3	1	P26599; Q9UKA9	P26599 [524-531]; Q9UKA9 [524-531]	P26599 1xPhospho [T530]; Q9UKA9 1xPhospho [T530]	1	948.44379	High	High	0.006254	0.07396	1.73
False	High	[K].NYVPVNHFWDQSEPR.[L]	1xPhospho [Y2]; 1xDehydrated [S12]	0.123506	0.00969383	1	1	1	Q96RY7	Q96RY7 [645-659]	Q96RY7 1xPhospho [Y646]; 1xDehydrated [S656]	0	1949.83304	High	High	0.006254	0.07392	1.84
False	High	[K].FEGKPLLQR.[H]		0.123506	0.00969383	1	1	1	Q9H3K6	Q9H3K6 [44-52]		0	1087.62585	High	High	0.006254	0.07417	1.09
False	High	[K].KLTASPSDPKVK.[K]	1xPhospho [S7]	0.123506	0.00969383	1	1	1	Q76L83	Q76L83 [391-402]	Q76L83 1xPhospho [S397]	2	1350.70286	High	High	0.00629	0.0742	1.3
False	High	[R].RDSLDKSGLFPEWK.[K]	1xPhospho [S3]	0.123506	0.00969383	1	1	1	Q96C24	Q96C24 [215-228]	Q96C24 1xPhospho [S217]	2	1757.82583	High	High	0.006254	0.07408	1.94
False	High	[R].VRVDSTAK.[V]	1xPhospho [S5]	0.123506	0.00969383	1	1	1	P78371	P78371 [256-263]	P78371 1xPhospho [S260]	1	955.46084	High	High	0.006325	0.0743	2.18
False	High	[R].HRSHSAEGGKHAR.[V]	2xPhospho [S3; S5]	0.123506	0.00969383	1	1	1	P21127	P21127 [111-123]	P21127 2xPhospho [S113; S115]	2	1589.64823	High	High	0.006325	0.07433	1.9
False	High	[K].AVLSPR.[N]	1xPhospho [S4]	0.123506	0.00969383	1	2	1	A8CG34	A8CG34 [234-239]	A8CG34 1xPhospho [S237]	0	722.35967	High	High	0.00629	0.07427	1.54
False	High	[R].VSRPYKISESSK.[V]	1xPhospho [S8]	0.124317	0.00987394	1	1	1	Q8N4N3	Q8N4N3 [10-21]	Q8N4N3 1xPhospho [S17]	1	1460.71449	High	High	0.006395	0.07454	1.66
False	High	[R].LRQQSSSSKGDSPELKPR.[A]	2xPhospho [S8; S12]	0.124317	0.00987394	1	1	1	Q5VWQ8	Q5VWQ8 [967-984]	Q5VWQ8 2xPhospho [S974; S978]	2	2159.9846	High	High	0.006427	0.0747	1.38
False	High	[R].ARYEDPTLR.[N]		0.124317	0.00987394	1	1	1	Q6W2J9	Q6W2J9 [753-761]		1	1120.57455	High	High	0.006395	0.07451	1.67
False	High	[R].HSGSRHHEASSR.[A]	1xPhospho [S2]	0.124317	0.00987394	1	1	1	P20930	P20930 [1880-1891]; [2529-2540]	P20930 1xPhospho [S1881]; 1xPhospho [S2530]	1	1427.59241	High	High	0.006395	0.0746	1.9
False	High	[-].MGDSDDEYDR.[R]	1xDehydrated [S4]; 1xMet-loss+Acetyl [N-Term]	0.124317	0.00987394	1	1	1	Q9BXP5	Q9BXP5 [1-10]	Q9BXP5 1xDehydrated [S4]; 1xMet-loss+Acetyl [N-Term]	0	1095.38614	High	High	0.006427	0.07476	1.3
False	High	[K].AELSYR.[G]		0.124317	0.00987394	1	1	1	Q14247	Q14247 [429-434]		0	738.37808	High	High	0.006395	0.07456	1.61
False	High	[R].ANITLSGK.[K]	1xPhospho [S6]	0.124317	0.00987394	1	1	1	E9PRG8	E9PRG8 [60-67]	E9PRG8 1xPhospho [S65]	0	883.42847	High	High	0.006325	0.07438	1.73
False	High	[K].ALGERVSIL.[-]	1xPhospho [S7]	0.125133	0.0099311	1	1	1	Q15139	Q15139 [904-912]	Q15139 1xPhospho [S910]	1	1037.53909	High	High	0.006427	0.07503	2.27
False	High	[K].DVSHSSPVDLKIPQVR.[G]	1xPhospho [S6]	0.125133	0.0099311	1	1	1	Q96JN0	Q96JN0 [244-259]	Q96JN0 1xPhospho [S249]	1	1856.9266	High	High	0.006427	0.07492	1.53
False	High	[R].NVYSSSR.[Y]	1xPhospho [Y3]	0.125133	0.0099311	1	1	1	O75494	O75494 [103-109]	O75494 1xPhospho [Y105]	0	892.35604	High	High	0.006427	0.07502	0.67
False	High	[K].GPPDFSSDEEREPTPVLGSGAAAAGR.[S]	3xPhospho [S6; S7; S19]	0.125133	0.0099311	1	2	1	P42167	P42167 [61-86]	P42167 3xPhospho [S66; S67; S79]	1	2810.11074	High	High	0.006461	0.07514	3.0
False	High	[K].LDNARQSAER.[N]	1xPhospho [S7]	0.125133	0.0099311	1	1	1	P02545	P02545 [271-280]	P02545 1xPhospho [S277]	1	1239.54775	High	High	0.006461	0.07514	1.51
False	High	[K].AVPPGNDPVSPAMVR.[S]	1xPhospho [S10]; 1xOxidation [M13]	0.125133	0.0099311	1	1	2	O94966	O94966 [235-249]	O94966 1xPhospho [S244]	0	1602.73457	High	High	0.006427	0.07495	1.37
False	High	[R].SAPSSAPSTPLSTDAPEFLSVPK.[D]	1xPhospho [T13]	0.125133	0.0099311	1	1	1	Q9UKF7	Q9UKF7 [270-292]	Q9UKF7 1xPhospho [T282]	0	2366.11631	High	High	0.006427	0.07491	2.1
