## Supplementary Dataset 12 - HEK293T pervanadate-treated library treated with SpvC or HopAI for "Phosphoproteome-derived peptide libraries for deep specificity profiling of phosphatases and phospholyases": E20250423-18_ptmrs_PeptideGroups.csv (part 1 of 3)

Checked	Confidence	Annotated Sequence	Modifications	Qvality PEP	Qvality q-value	# Protein Groups	# Proteins	# PSMs	Master Protein Accessions	Positions in Master Proteins	Modifications in Master Proteins	# Missed Cleavages	Theo. MH+ [Da]	Found in Sample: [S1] F1: Sample	Confidence (by Search Engine): Sequest HT	Percolator q-Value (by Search Engine): Sequest HT	Percolator PEP (by Search Engine): Sequest HT	XCorr (by Search Engine): Sequest HT
False	High	[R].AAAAAAAATMALAAPSSPTPESPTMLTK.[K]	2xPhospho [S17; S22]	2.31066e-08	8.35671e-05	1	1	3	Q9NQS7	Q9NQS7 [127-154]	Q9NQS7 2xPhospho [S143; S148]	0	2759.24326	High	High	7.719e-05	3.885e-09	5.68
False	High	[-].MATLIYVDKENGEPGTRVVAK.[D]	1xPhospho [Y6]; 1xMet-loss+Acetyl [N-Term]	1.92802e-06	8.35671e-05	1	1	1	O95997	O95997 [1-21]	O95997 1xPhospho [Y6]; 1xMet-loss+Acetyl [N-Term]	2	2282.1428	High	High	7.719e-05	4.619e-07	3.99
False	High	[-].MATSATSPHAPGFPAEGR.[C]	1xPhospho [S7]; 1xMet-loss+Acetyl [N-Term]	1.56585e-07	8.35671e-05	1	1	2	Q9NUP7	Q9NUP7 [1-18]	Q9NUP7 1xPhospho [S7]; 1xMet-loss+Acetyl [N-Term]	0	1775.77485	High	High	7.719e-05	3.065e-08	4.64
False	High	[-].MATTATMATSGSAR.[K]	1xPhospho [S12]; 1xMet-loss+Acetyl [N-Term]	9.91313e-06	8.35671e-05	1	1	4	P38919	P38919 [1-14]	P38919 1xPhospho [S12]; 1xMet-loss+Acetyl [N-Term]	0	1347.56102	High	High	7.719e-05	2.708e-06	3.82
False	High	[-].MATVVVEATEPEPSGSIANPAASTSPSLSHR.[F]	1xPhospho [S25]; 1xMet-loss+Acetyl [N-Term]	9.724e-06	8.35671e-05	1	1	1	P46821	P46821 [1-31]	P46821 1xPhospho [S25]; 1xMet-loss+Acetyl [N-Term]	0	3084.45213	High	High	7.719e-05	2.649e-06	4.27
False	High	[K].MATVWDEAEQDGIGEEVLK.[M]		8.94451e-11	8.35671e-05	1	1	2	P17980	P17980 [17-35]		0	2119.98523	High	High	7.719e-05	9.685e-12	4.05
False	High	[-].MAVADLALIPDVDIDSDGVFK.[Y]	1xMet-loss+Acetyl [N-Term]	1.67402e-06	8.35671e-05	1	1	1	Q9NRX4	Q9NRX4 [1-21]	Q9NRX4 1xMet-loss+Acetyl [N-Term]	0	2115.08559	High	High	7.719e-05	3.978e-07	3.53
False	High	[K].MAVTFIGNSTAIQELFKR.[I]		1.61478e-10	8.35671e-05	1	1	3	P07437	P07437 [363-380]		1	2026.07901	High	High	7.719e-05	1.837e-11	4.83
False	High	[K].MAVTFIGNSTAIQELFKR.[I]	1xOxidation [M1]	6.83872e-13	8.35671e-05	1	1	1	P07437	P07437 [363-380]		1	2042.07392	High	High	7.719e-05	5.019e-14	5.4
False	High	[-].MAYHSGYGAHGSK.[H]	1xPhospho [Y]; 1xMet-loss+Acetyl [N-Term]	4.56385e-08	8.35671e-05	1	1	4	O95070	O95070 [1-13]	O95070 1xPhospho [Y]; 1xMet-loss+Acetyl [N-Term]	0	1356.53686	High	High	7.719e-05	8.143e-09	2.98
False	High	[-].MDAATLTYDTLR.[F]	1xAcetyl [N-Term]	1.6463e-05	8.35671e-05	1	1	1	Q9Y4P1	Q9Y4P1 [1-12]	Q9Y4P1 1xAcetyl [N-Term]	0	1412.67261	High	High	7.719e-05	4.687e-06	2.43
False	High	[-].MDAATLTYDTLR.[F]	1xAcetyl [N-Term]; 1xPhospho [Y8]	7.99958e-07	8.35671e-05	1	1	1	Q9Y4P1	Q9Y4P1 [1-12]	Q9Y4P1 1xAcetyl [N-Term]; 1xPhospho [Y8]	0	1492.63894	High	High	7.719e-05	1.785e-07	3.61
False	High	[-].MDALEDYVWPR.[A]	1xAcetyl [N-Term]; 1xPhospho [Y7]	4.55814e-06	8.35671e-05	1	1	2	Q9NNW5	Q9NNW5 [1-11]	Q9NNW5 1xAcetyl [N-Term]; 1xPhospho [Y7]	0	1516.61781	High	High	7.719e-05	1.171e-06	3.47
False	High	[-].MDDREDLVYQAK.[L]	1xAcetyl [N-Term]	2.28708e-07	8.35671e-05	1	1	1	P62258	P62258 [1-12]	P62258 1xAcetyl [N-Term]	1	1524.69988	High	High	7.719e-05	4.611e-08	3.81
False	High	[-].MDEPSPLAQPLELNQHSR.[F]	1xAcetyl [N-Term]; 1xPhospho [S5]	4.64638e-11	8.35671e-05	1	1	2	Q13085	Q13085 [1-18]	Q13085 1xAcetyl [N-Term]; 1xPhospho [S5]	0	2183.97911	High	High	7.719e-05	4.78e-12	4.2
False	High	[R].MDERPIHAEPQYPVR.[S]	1xPhospho [Y12]	5.49797e-08	8.35671e-05	1	1	1	P19022	P19022 [809-823]	P19022 1xPhospho [Y820]	0	1917.86771	High	High	7.719e-05	9.924e-09	3.89
False	High	[R].MDKNASTFEDVTQVSSAYQK.[T]	1xPhospho [Y18]	3.39068e-16	8.35671e-05	1	1	4	Q14247	Q14247 [317-336]	Q14247 1xPhospho [Y334]	1	2329.00538	High	High	7.719e-05	4.986e-16	5.95
False	High	[R].MDKNASTFEDVTQVSSAYQK.[T]	1xPhospho [Y18]; 1xOxidation [M1]	8.15203e-16	8.35671e-05	1	1	5	Q14247	Q14247 [317-336]	Q14247 1xPhospho [Y334]	1	2345.0003	High	High	7.719e-05	7.473e-16	5.19
False	High	[-].MDKYDDLGLEASK.[F]	1xAcetyl [N-Term]; 1xPhospho [Y4]	1.36479e-08	8.35671e-05	1	1	1	Q9UGP4	Q9UGP4 [1-13]	Q9UGP4 1xAcetyl [N-Term]; 1xPhospho [Y4]	1	1606.67063	High	High	7.719e-05	2.207e-09	4.15
False	High	[-].MDLAAAAEPGAGSQHLEVRDEVAEK.[C]	1xAcetyl [N-Term]; 1xPhospho [S13]	1.09857e-05	8.35671e-05	1	1	1	Q14566	Q14566 [1-25]	Q14566 1xAcetyl [N-Term]; 1xPhospho [S13]	1	2716.2284	High	High	7.719e-05	3.017e-06	4.66
False	High	[-].MATLIYVDKENGEPGTR.[V]	1xPhospho [Y6]; 1xMet-loss+Acetyl [N-Term]	9.636e-12	8.35671e-05	1	1	2	O95997	O95997 [1-17]	O95997 1xPhospho [Y6]; 1xMet-loss+Acetyl [N-Term]	1	1884.8739	High	High	7.719e-05	8.742e-13	4.95
False	High	[-].MDLFGDLPEPERSPRPAAGKEAQK.[G]	1xAcetyl [N-Term]; 1xPhospho [S13]	3.36202e-07	8.35671e-05	1	1	2	Q9H0C8	Q9H0C8 [1-24]	Q9H0C8 1xAcetyl [N-Term]; 1xPhospho [S13]	2	2761.30151	High	High	7.719e-05	6.996e-08	5.8
False	High	[-].MATLKDQLIYNLLKEEQTPQNK.[I]	1xMet-loss+Acetyl [N-Term]	2.03218e-08	8.35671e-05	1	1	1	P00338	P00338 [1-22]	P00338 1xMet-loss+Acetyl [N-Term]	2	2529.35589	High	High	7.719e-05	3.395e-09	4.54
False	High	[R].MATEVAADALGEEWKGYVVR.[I]		5.54598e-15	8.35671e-05	1	1	3	P62753	P62753 [32-51]		1	2195.08013	High	High	7.719e-05	1.818e-15	7.38
False	High	[-].MASILDEYENSLSR.[S]	1xPhospho [Y8]; 1xMet-loss+Acetyl [N-Term]	2.02183e-05	8.35671e-05	1	1	1	Q9P253	Q9P253 [1-14]	Q9P253 1xPhospho [Y8]; 1xMet-loss+Acetyl [N-Term]	0	1618.69962	High	High	7.719e-05	5.84e-06	2.88
False	High	[-].MASLLKVDQEVK.[L]	1xMet-loss+Acetyl [N-Term]	1.06386e-05	8.35671e-05	1	1	1	P61289	P61289 [1-12]	P61289 1xMet-loss+Acetyl [N-Term]	1	1271.72054	High	High	7.719e-05	2.931e-06	2.72
False	High	[-].MASLSLAPVNIFK.[A]	1xPhospho [S]; 1xMet-loss+Acetyl [N-Term]	1.02366e-05	8.35671e-05	1	1	3	P78371	P78371 [1-13]	P78371 1xPhospho [S]; 1xMet-loss+Acetyl [N-Term]	0	1381.71269	High	High	7.719e-05	2.81e-06	2.84
False	High	[-].MASMGTLAFDEYGRPFLIIKDQDRK.[S]	1xPhospho [Y12]; 1xMet-loss+Acetyl [N-Term]	3.81285e-08	8.35671e-05	1	1	3	P48643	P48643 [1-25]	P48643 1xPhospho [Y12]; 1xMet-loss+Acetyl [N-Term]	2	2893.39541	High	High	7.719e-05	6.696e-09	4.63
False	High	[K].MASNIFGTPEENQASWAK.[S]	1xPhospho [T8]	2.56067e-08	8.35671e-05	1	1	2	Q9UK76	Q9UK76 [47-64]	Q9UK76 1xPhospho [T54]	0	2060.87833	High	High	7.719e-05	4.341e-09	4.35
False	High	[-].MASPGAGRAPPELPER.[N]	1xPhospho [S3]; 1xMet-loss+Acetyl [N-Term]	3.66416e-06	8.35671e-05	1	2	4	P0DPD7	P0DPD7 [1-16]	P0DPD7 1xPhospho [S3]; 1xMet-loss+Acetyl [N-Term]	1	1626.76356	High	High	7.719e-05	9.253e-07	3.45
False	High	[-].MASPGIEVELLGKGHSDLGEVAPEIK.[A]	1xPhospho [S3]; 1xMet-loss+Acetyl [N-Term]	3.8176e-10	8.35671e-05	1	1	2	Q8TCY9	Q8TCY9 [1-26]	Q8TCY9 1xPhospho [S3]; 1xMet-loss+Acetyl [N-Term]	1	2667.3277	High	High	7.719e-05	4.652e-11	5.22
False	High	[-].MASPQGGQIAIAMR.[L]	1xPhospho [S3]; 1xMet-loss+Acetyl [N-Term]	4.73718e-06	8.35671e-05	1	1	1	Q9BSM1	Q9BSM1 [1-14]	Q9BSM1 1xPhospho [S3]; 1xMet-loss+Acetyl [N-Term]	0	1421.66068	High	High	7.719e-05	1.221e-06	3.97
False	High	[-].MASPSLERPEKGAGK.[S]	1xPhospho [S3]; 1xMet-loss+Acetyl [N-Term]	7.23717e-06	8.35671e-05	1	1	4	Q13601	Q13601 [1-15]	Q13601 1xPhospho [S3]; 1xMet-loss+Acetyl [N-Term]	1	1548.74176	High	High	7.719e-05	1.93e-06	2.81
False	High	[-].MASPSLERPEKGAGKSEFR.[N]	1xPhospho [S3]; 1xMet-loss+Acetyl [N-Term]	2.56067e-08	8.35671e-05	1	1	3	Q13601	Q13601 [1-19]	Q13601 1xPhospho [S3]; 1xMet-loss+Acetyl [N-Term]	2	2067.98591	High	High	7.719e-05	4.352e-09	5.22
False	High	[-].MASPSRQPPPGGSGLLQGSR.[A]	1xPhospho [S3]; 1xMet-loss+Acetyl [N-Term]	2.112e-08	8.35671e-05	1	1	4	Q96S90	Q96S90 [1-20]	Q96S90 1xPhospho [S3]; 1xMet-loss+Acetyl [N-Term]	1	1970.94438	High	High	7.719e-05	3.535e-09	4.98
False	High	[-].MASQNRDPAATSVAAAR.[K]	1xPhospho [S3]; 1xMet-loss+Acetyl [N-Term]	2.64421e-08	8.35671e-05	1	1	2	O00762	O00762 [1-17]	O00762 1xPhospho [S3]; 1xMet-loss+Acetyl [N-Term]	1	1707.781	High	High	7.719e-05	4.51e-09	4.38
False	High	[-].MASSDIQVKELEKR.[A]	1xPhospho [S4]; 1xMet-loss+Acetyl [N-Term]	1.74424e-05	8.35671e-05	1	1	1	P16949	P16949 [1-14]	P16949 1xPhospho [S4]; 1xMet-loss+Acetyl [N-Term]	2	1624.79419	High	High	7.719e-05	4.991e-06	2.58
False	High	[-].MATAAETSASEPEAESK.[A]	1xMet-loss+Acetyl [N-Term]	4.95496e-06	8.35671e-05	1	1	1	Q15020	Q15020 [1-17]	Q15020 1xMet-loss+Acetyl [N-Term]	0	1620.72352	High	High	7.719e-05	1.28e-06	3.14
False	High	[-].MATAAETSASEPEAESK.[A]	1xPhospho [S]; 1xMet-loss+Acetyl [N-Term]	7.51142e-09	8.35671e-05	1	1	2	Q15020	Q15020 [1-17]	Q15020 1xPhospho [S]; 1xMet-loss+Acetyl [N-Term]	0	1700.68985	High	High	7.719e-05	1.158e-09	4.53
False	High	[-].MATAEVLNIGKK.[L]	1xMet-loss+Acetyl [N-Term]	7.52143e-06	8.35671e-05	1	1	1	P22234	P22234 [1-12]	P22234 1xMet-loss+Acetyl [N-Term]	1	1185.68376	High	High	7.719e-05	2.014e-06	2.85
False	High	[-].MATDSWALAVDEQEAAAESLSNLHLKEEK.[I]	1xMet-loss+Acetyl [N-Term]	7.67736e-08	8.35671e-05	1	1	1	Q9UMR2	Q9UMR2 [1-29]	Q9UMR2 1xMet-loss+Acetyl [N-Term]	1	3097.49603	High	High	7.719e-05	1.425e-08	3.93
False	High	[R].MATEVAADALGEEWK.[G]		6.37296e-08	8.35671e-05	1	1	1	P62753	P62753 [32-46]		0	1620.7574	High	High	7.719e-05	1.163e-08	4.2
False	High	[R].MATEVAADALGEEWK.[G]	1xOxidation [M1]	4.55814e-06	8.35671e-05	1	1	1	P62753	P62753 [32-46]		0	1636.75231	High	High	7.719e-05	1.172e-06	2.39
False	High	[R].MATEVAADALGEEWKGYVVR.[I]	1xOxidation [M1]	7.03468e-17	8.35671e-05	1	1	3	P62753	P62753 [32-51]		1	2211.07504	High	High	7.719e-05	2.409e-16	6.62
False	High	[K].MDLNSEQAEQLER.[I]		9.98956e-08	8.35671e-05	1	1	1	Q52LJ0	Q52LJ0 [197-209]		0	1562.71151	High	High	7.719e-05	1.89e-08	3.92
False	High	[-].MDLVGVASPEPGTAAAWGPSK.[C]	1xAcetyl [N-Term]; 1xPhospho [S8]	5.42781e-08	8.35671e-05	1	1	4	O14730	O14730 [1-21]	O14730 1xAcetyl [N-Term]; 1xPhospho [S8]	0	2162.9828	High	High	7.719e-05	9.775e-09	4.95
False	High	[-].MDNYADLSDTELTTLLR.[R]	1xAcetyl [N-Term]; 1xPhospho [S/Y]	1.40204e-10	8.35671e-05	1	1	7	P50402	P50402 [1-17]	P50402 1xAcetyl [N-Term]; 1xPhospho [S/Y]	0	2092.91444	High	High	7.719e-05	1.574e-11	4.61
False	High	[-].MEKLYSENEGMASNQGK.[M]	1xAcetyl [N-Term]; 1xPhospho [Y5]	7.45334e-12	8.35671e-05	1	1	3	Q96EI5	Q96EI5 [1-17]	Q96EI5 1xAcetyl [N-Term]; 1xPhospho [Y5]	1	2037.82933	High	High	7.719e-05	6.621e-13	4.28
False	High	[-].MELEDGVVYQEEPGGSGAVMSER.[V]	1xAcetyl [N-Term]	3.2266e-08	8.35671e-05	1	1	2	O60271	O60271 [1-23]	O60271 1xAcetyl [N-Term]	0	2511.10139	High	High	7.719e-05	5.581e-09	4.18
False	High	[K].MEIGDTLSTAEESSPPKSR.[V]	1xPhospho [S]	1.13441e-05	8.35671e-05	1	1	2	Q9BYW2	Q9BYW2 [118-136]	Q9BYW2 1xPhospho [S]	1	2114.93116	High	High	7.719e-05	3.126e-06	4.05
False	High	[-].MEMEKEFEQIDK.[S]	1xAcetyl [N-Term]	1.20342e-07	8.35671e-05	1	1	1	P18031	P18031 [1-12]	P18031 1xAcetyl [N-Term]	1	1598.70767	High	High	7.719e-05	2.307e-08	3.48
False	High	[K].MENYELIHSSR.[V]	1xPhospho [Y4]	1.99092e-06	8.35671e-05	1	1	2	Q9Y2I1	Q9Y2I1 [1304-1314]	Q9Y2I1 1xPhospho [Y1307]	0	1458.60831	High	High	7.719e-05	4.784e-07	2.93
False	High	[-].MEPEQMLEGQTQVAENPHSEYGLTDNVER.[I]	1xAcetyl [N-Term]; 1xPhospho [Y21]	2.34278e-16	8.35671e-05	1	1	1	Q9C005	Q9C005 [1-29]	Q9C005 1xAcetyl [N-Term]; 1xPhospho [Y21]	0	3453.46106	High	High	7.719e-05	4.2e-16	7.93
False	High	[R].MEREDSSEEEEEEIDDEEIER.[R]	1xPhospho [S7]; 1xDehydrated [S6]	8.23924e-08	8.35671e-05	1	1	1	P55081	P55081 [127-147]	P55081 1xPhospho [S133]; 1xDehydrated [S132]	1	2688.99785	High	High	7.719e-05	1.539e-08	4.3
False	High	[R].MEREDSSEEEEEEIDDEEIER.[R]	1xPhospho [S7]; 1xDehydrated [S6]; 1xOxidation [M1]	3.90716e-06	8.35671e-05	1	1	1	P55081	P55081 [127-147]	P55081 1xPhospho [S133]; 1xDehydrated [S132]	1	2704.99277	High	High	7.719e-05	9.932e-07	3.55
False	High	[R].MEREDSSEEEEEEIDDEEIER.[R]	1xPhospho [S6]	4.30758e-08	8.35671e-05	1	1	2	P55081	P55081 [127-147]	P55081 1xPhospho [S132]	1	2707.00842	High	High	7.719e-05	7.628e-09	4.98
False	High	[R].MEREDSSEEEEEEIDDEEIER.[R]	2xPhospho [S6; S7]	4.52856e-11	8.35671e-05	1	1	3	P55081	P55081 [127-147]	P55081 2xPhospho [S132; S133]	1	2786.97475	High	High	7.719e-05	4.652e-12	7.12
False	High	[R].MEREDSSEEEEEEIDDEEIER.[R]	2xPhospho [S6; S7]; 1xOxidation [M1]	1.11417e-07	8.35671e-05	1	1	1	P55081	P55081 [127-147]	P55081 2xPhospho [S132; S133]	1	2802.96966	High	High	7.719e-05	2.132e-08	5.41
False	High	[R].MEREDSSEEEEEEIDDEEIERR.[R]	1xPhospho [S6]	1.31157e-06	8.35671e-05	1	1	1	P55081	P55081 [127-148]	P55081 1xPhospho [S132]	2	2863.10953	High	High	7.719e-05	3.042e-07	2.72
False	High	[R].MEREDSSEEEEEEIDDEEIERR.[R]	2xPhospho [S6; S7]	3.33602e-10	8.35671e-05	1	1	2	P55081	P55081 [127-148]	P55081 2xPhospho [S132; S133]	2	2943.07586	High	High	7.719e-05	4.017e-11	4.35
False	High	[R].MEREDSSEEEEEEIDDEEIERR.[R]	2xPhospho [S6; S7]; 1xOxidation [M1]	3.43168e-09	8.35671e-05	1	1	1	P55081	P55081 [127-148]	P55081 2xPhospho [S132; S133]	2	2959.07077	High	High	7.719e-05	4.978e-10	3.7
False	High	[-].MERPEEGKQSPPPQPWGR.[L]	1xAcetyl [N-Term]; 1xPhospho [S10]	6.36497e-06	8.35671e-05	1	1	1	Q96EP1	Q96EP1 [1-18]	Q96EP1 1xAcetyl [N-Term]; 1xPhospho [S10]	1	2227.99543	High	High	7.719e-05	1.676e-06	4.94
False	High	[-].MERPLENGDESPDSQGHATDWR.[F]	1xAcetyl [N-Term]; 1xPhospho [S11]	5.07028e-12	8.35671e-05	1	1	1	Q58EX7	Q58EX7 [1-22]	Q58EX7 1xAcetyl [N-Term]; 1xPhospho [S11]	0	2649.06715	High	High	7.719e-05	4.369e-13	5.67
False	High	[K].MESEGGADDSAEEGDLLDDDDNEDRGDDQLELIKDDEK.[E]	1xDehydrated [S10]	2.43245e-08	8.35671e-05	1	1	1	P07910	P07910 [251-288]	P07910 1xDehydrated [S260]	2	4179.70623	High	High	7.719e-05	4.104e-09	4.72
False	High	[K].MESEGGADDSAEEGDLLDDDDNEDRGDDQLELIKDDEK.[E]	1xPhospho [S10]	4.91008e-12	8.35671e-05	1	1	2	P07910	P07910 [251-288]	P07910 1xPhospho [S260]	2	4277.68312	High	High	7.719e-05	4.227e-13	7.13
False	High	[K].MESLSSHRIDEDGENTQIEDTEPMSPVLNSK.[F]	1xPhospho [S25]	8.1252e-17	8.35671e-05	1	1	2	Q12888	Q12888 [528-558]	Q12888 1xPhospho [S552]	1	3568.54551	High	High	7.719e-05	2.573e-16	6.69
False	High	[K].MEKAPIDTSDVEEK.[A]	1xPhospho [S/T]; 1xOxidation [M1]	1.78962e-05	8.35671e-05	1	1	3	Q06265	Q06265 [298-311]	Q06265 1xPhospho [S/T]	1	1687.71322	High	High	7.719e-05	5.117e-06	3.66
False	High	[K].MEKAPIDTSDVEEK.[A]	1xDehydrated [S9]	4.82932e-06	8.35671e-05	1	1	1	Q06265	Q06265 [298-311]	Q06265 1xDehydrated [S306]	1	1573.74141	High	High	7.719e-05	1.243e-06	2.76
False	High	[-].MEGDAVEAIVEESETFIK.[G]	1xAcetyl [N-Term]	2.03999e-09	8.35671e-05	1	1	1	P49711	P49711 [1-18]	P49711 1xAcetyl [N-Term]	0	2038.95253	High	High	7.719e-05	2.833e-10	4.19
False	High	[-].MEESDSEKTTEKENLGPR.[M]	1xAcetyl [N-Term]; 1xPhospho [S4]	3.05711e-09	8.35671e-05	1	1	1	Q5VZM2	Q5VZM2 [1-18]	Q5VZM2 1xAcetyl [N-Term]; 1xPhospho [S4]	2	2201.9268	High	High	7.719e-05	4.379e-10	4.73
False	High	[-].MDNYADLSDTELTTLLRR.[Y]	1xAcetyl [N-Term]; 1xPhospho [T/S]	3.90716e-06	8.35671e-05	1	1	3	P50402	P50402 [1-18]	P50402 1xAcetyl [N-Term]; 1xPhospho [T/S]	1	2249.01555	High	High	7.719e-05	9.938e-07	3.9
False	High	[-].MDPFLVLLHSVSSSLSSSELTELK.[F]	1xAcetyl [N-Term]	4.37456e-07	8.35671e-05	1	1	1	Q13158	Q13158 [1-24]	Q13158 1xAcetyl [N-Term]	0	2661.36916	High	High	7.719e-05	9.322e-08	3.71
False	High	[R].MDRTPPPPTLSPAAITVGR.[G]	1xPhospho [T4]	3.09277e-07	8.35671e-05	1	1	1	Q8NDX5	Q8NDX5 [606-624]	Q8NDX5 1xPhospho [T609]	1	2057.02494	High	High	7.719e-05	6.4e-08	3.73
False	High	[K].MDSDEDEKEGEEEK.[V]	1xPhospho [S3]	1.23947e-08	8.35671e-05	1	1	2	Q96ST2	Q96ST2 [375-388]	Q96ST2 1xPhospho [S377]	1	1749.60446	High	High	7.719e-05	1.988e-09	4.32
False	High	[K].MDSDEDEKEGEEEKVAK.[R]	1xPhospho [S3]	1.62939e-09	8.35671e-05	1	1	2	Q96ST2	Q96ST2 [375-391]	Q96ST2 1xPhospho [S377]	2	2047.80495	High	High	7.719e-05	2.218e-10	4.15
False	High	[K].MDSDEDEKEGEEEKVAK.[R]	1xPhospho [S3]; 1xOxidation [M1]	5.22268e-08	8.35671e-05	1	1	3	Q96ST2	Q96ST2 [375-391]	Q96ST2 1xPhospho [S377]	2	2063.79987	High	High	7.719e-05	9.372e-09	4.3
False	High	[R].MDSFDEDLARPSGLLAQER.[K]		5.00606e-07	8.35671e-05	1	1	1	Q9Y2W1	Q9Y2W1 [573-591]		0	2150.01826	High	High	7.719e-05	1.08e-07	3.23
False	High	[R].MDSFDEDLARPSGLLAQER.[K]	1xPhospho [S3]	4.94835e-09	8.35671e-05	1	1	4	Q9Y2W1	Q9Y2W1 [573-591]	Q9Y2W1 1xPhospho [S575]	0	2229.98459	High	High	7.719e-05	7.352e-10	4.57
False	High	[R].MDSFDEDLARPSGLLAQER.[K]	1xPhospho [S3]; 1xOxidation [M1]	6.49691e-08	8.35671e-05	1	1	2	Q9Y2W1	Q9Y2W1 [573-591]	Q9Y2W1 1xPhospho [S575]	0	2245.9795	High	High	7.719e-05	1.192e-08	4.3
False	High	[-].MASKEMFEDTVEER.[V]	1xPhospho [S3]; 1xMet-loss+Acetyl [N-Term]	1.4479e-05	8.35671e-05	1	1	2	Q16576	Q16576 [1-14]	Q16576 1xPhospho [S3]; 1xMet-loss+Acetyl [N-Term]	1	1692.68226	High	High	7.719e-05	4.068e-06	3.28
False	High	[R].MDSFDEDLARPSGLLAQERK.[L]	1xPhospho [S3]	4.82932e-06	8.35671e-05	1	1	1	Q9Y2W1	Q9Y2W1 [573-592]	Q9Y2W1 1xPhospho [S575]	1	2358.07955	High	High	7.719e-05	1.249e-06	3.89
False	High	[R].MDYEDDRLR.[D]	1xPhospho [Y3]	6.44724e-06	8.35671e-05	1	1	2	P43243	P43243 [217-225]	P43243 1xPhospho [Y219]	1	1292.49769	High	High	7.719e-05	1.703e-06	2.52
False	High	[-].MEAAGSPAATETGK.[Y]	1xAcetyl [N-Term]; 1xPhospho [S6]	2.87082e-06	8.35671e-05	1	1	1	Q9BRP8	Q9BRP8 [1-14]	Q9BRP8 1xAcetyl [N-Term]; 1xPhospho [S6]	0	1442.5869	High	High	7.719e-05	7.116e-07	3.6
False	High	[-].MEAYEQVQKGPLKLK.[G]	1xAcetyl [N-Term]; 1xPhospho [Y4]	4.76769e-06	8.35671e-05	1	1	1	Q9Y421	Q9Y421 [1-15]	Q9Y421 1xAcetyl [N-Term]; 1xPhospho [Y4]	2	1883.93366	High	High	7.719e-05	1.231e-06	2.08
False	High	[-].MEDLDQSPLVSSSDSPPRPQPAFK.[Y]	1xAcetyl [N-Term]; 1xPhospho [S]	3.8818e-11	8.35671e-05	1	1	7	Q9NQC3	Q9NQC3 [1-24]	Q9NQC3 1xAcetyl [N-Term]; 1xPhospho [S]	0	2750.2379	High	High	7.719e-05	3.94e-12	6.63
False	High	[R].MEEESQSQGRDLTLEENQVK.[K]	1xPhospho [S7]	1.78962e-05	8.35671e-05	1	1	1	Q14683	Q14683 [354-373]	Q14683 1xPhospho [S360]	1	2430.04904	High	High	7.719e-05	5.12e-06	4.08
False	High	[R].MEEESQSQGRDLTLEENQVKK.[Y]	1xPhospho [S7]	1.03949e-09	8.35671e-05	1	1	1	Q14683	Q14683 [354-374]	Q14683 1xPhospho [S360]	2	2558.144	High	High	7.719e-05	1.365e-10	4.46
False	High	[-].MEEGGRDKAPVQPQQSPAAAPGGTDEKPSGK.[E]	1xAcetyl [N-Term]; 1xPhospho [S16]	6.98979e-12	8.35671e-05	1	1	2	Q13200	Q13200 [1-31]	Q13200 1xAcetyl [N-Term]; 1xPhospho [S16]	2	3242.47836	High	High	7.719e-05	6.158e-13	5.92
False	High	[-].MEEPQSDPSVEPPLSQETFSDLWK.[L]	1xAcetyl [N-Term]; 1xPhospho [S]	6.10863e-07	8.35671e-05	1	1	4	P04637	P04637 [1-24]	P04637 1xAcetyl [N-Term]; 1xPhospho [S]	0	2898.24271	High	High	7.719e-05	1.336e-07	3.85
False	High	[K].MEESDEEAVQAK.[V]	1xPhospho [S4]	1.16393e-05	8.35671e-05	1	1	1	Q9Y2K7	Q9Y2K7 [689-700]	Q9Y2K7 1xPhospho [S692]	0	1445.55018	High	High	7.719e-05	3.228e-06	3.35
False	High	[R].MDSNFGLAGLPGSPK.[K]	1xPhospho [S13]	2.43245e-08	8.35671e-05	1	1	1	O43463	O43463 [379-393]	O43463 1xPhospho [S391]	0	1570.69712	High	High	7.719e-05	4.12e-09	4.23
False	High	[-].MASKEMFEDTVEER.[V]	1xMet-loss+Acetyl [N-Term]	5.35855e-08	8.35671e-05	1	1	1	Q16576	Q16576 [1-14]	Q16576 1xMet-loss+Acetyl [N-Term]	1	1612.71593	High	High	7.719e-05	9.673e-09	3.75
False	High	[-].MASHLRPPSPLLVR.[V]	1xPhospho [S9]; 1xMet-loss+Acetyl [N-Term]	7.26503e-07	8.35671e-05	1	1	3	Q8TDB6	Q8TDB6 [1-14]	Q8TDB6 1xPhospho [S9]; 1xMet-loss+Acetyl [N-Term]	0	1564.83594	High	High	7.719e-05	1.613e-07	4.47
False	High	[-].MASGVTVNDEVIKVFNDMK.[V]	1xPhospho [S3]; 1xMet-loss+Acetyl [N-Term]	3.0297e-10	8.35671e-05	1	1	3	Q9Y281	Q9Y281 [1-19]	Q9Y281 1xPhospho [S3]; 1xMet-loss+Acetyl [N-Term]	1	2087.9719	High	High	7.719e-05	3.606e-11	5.87
False	High	[-].MAEYGTLLQDLTNNITLEDLEQLK.[S]	1xMet-loss+Acetyl [N-Term]	2.00889e-05	8.35671e-05	1	1	1	Q15121	Q15121 [1-24]	Q15121 1xMet-loss+Acetyl [N-Term]	0	2676.36143	High	High	7.719e-05	5.789e-06	3.72
False	High	[-].MAEYLASIFGTEK.[D]	1xPhospho [Y4]; 1xMet-loss+Acetyl [N-Term]	1.73977e-06	8.35671e-05	1	2	2	Q01081	Q01081 [1-13]	Q01081 1xPhospho [Y4]; 1xMet-loss+Acetyl [N-Term]	0	1450.65015	High	High	7.719e-05	4.128e-07	2.92
False	High	[-].MAFKDTGKTPVEPEVAIHR.[I]	1xMet-loss+Acetyl [N-Term]	2.01665e-06	8.35671e-05	1	1	1	P60866	P60866 [1-19]	P60866 1xMet-loss+Acetyl [N-Term]	2	2037.07636	High	High	7.719e-05	4.86e-07	3.69
False	High	[-].MAFKDTGKTPVEPEVAIHR.[I]	1xPhospho [T9]; 1xMet-loss+Acetyl [N-Term]	3.11658e-09	8.35671e-05	1	1	1	P60866	P60866 [1-19]	P60866 1xPhospho [T9]; 1xMet-loss+Acetyl [N-Term]	2	2117.0427	High	High	7.719e-05	4.475e-10	4.64
False	High	[-].MAGAGSAAVSGAGTPVAGPTGR.[D]	1xPhospho [T14]; 1xMet-loss+Acetyl [N-Term]	5.54028e-10	8.35671e-05	1	1	1	O95295	O95295 [1-22]	O95295 1xPhospho [T14]; 1xMet-loss+Acetyl [N-Term]	0	1833.84908	High	High	7.719e-05	6.934e-11	5.78
False	High	[R].MAGFDGSAWDEEEEEPPDHQYYNDFPGKEPPLGGVVDMR.[L]	2xPhospho [Y21; Y22]	1.32342e-05	8.35671e-05	1	1	1	P29353	P29353 [329-367]	P29353 2xPhospho [Y349; Y350]	1	4570.81932	High	High	7.719e-05	3.685e-06	3.77
False	High	[R].MAGNEALSPTSPFR.[E]	1xPhospho [S8]	1.6463e-05	8.35671e-05	1	1	1	Q86WR7	Q86WR7 [205-218]	Q86WR7 1xPhospho [S212]	0	1557.67672	High	High	7.719e-05	4.666e-06	3.5
False	High	[-].MAGRPHPYDGNSSDPENWDR.[K]	1xPhospho [S13]; 1xMet-loss+Acetyl [N-Term]	2.72343e-09	8.35671e-05	1	1	1	Q9BSF8	Q9BSF8 [1-20]	Q9BSF8 1xPhospho [S13]; 1xMet-loss+Acetyl [N-Term]	0	2291.91018	High	High	7.719e-05	3.882e-10	4.15
False	High	[-].MAGSPELVVLDPPWDKELAAGTESQALVSATPR.[E]	1xPhospho [S4]; 1xMet-loss+Acetyl [N-Term]	9.03849e-17	8.35671e-05	1	1	4	Q96IY1	Q96IY1 [1-33]	Q96IY1 1xPhospho [S4]; 1xMet-loss+Acetyl [N-Term]	1	3426.68286	High	High	7.719e-05	2.706e-16	7.04
False	High	[-].MAGSVADSDAVVKLDDGHLNNSLSSPVQADVYFPR.[L]	1xPhospho [S25]; 1xMet-loss+Acetyl [N-Term]	4.16627e-06	8.35671e-05	1	1	1	Q3ZCW2	Q3ZCW2 [1-35]	Q3ZCW2 1xPhospho [S25]; 1xMet-loss+Acetyl [N-Term]	1	3665.71192	High	High	7.719e-05	1.062e-06	4.71
False	High	[-].MAGTGLVAGEVVVDALPYFDQGYEAPGVR.[E]	1xMet-loss+Acetyl [N-Term]	3.34467e-09	8.35671e-05	1	1	1	O75934	O75934 [1-29]	O75934 1xMet-loss+Acetyl [N-Term]	0	2892.44141	High	High	7.719e-05	4.829e-10	5.21
False	High	[-].MAGTVVLDDVELR.[E]	1xMet-loss+Acetyl [N-Term]	1.37187e-06	8.35671e-05	1	1	1	P25205	P25205 [1-13]	P25205 1xMet-loss+Acetyl [N-Term]	0	1328.70562	High	High	7.719e-05	3.203e-07	3.28
False	High	[-].MAGVSFSGHRLELLAAYEEVIR.[E]	1xMet-loss+Acetyl [N-Term]	1.753e-13	8.35671e-05	1	1	1	Q16643	Q16643 [1-22]	Q16643 1xMet-loss+Acetyl [N-Term]	1	2359.24047	High	High	7.719e-05	1.158e-14	5.2
False	High	[R].MAHRDQEWYDAEIAR.[K]	1xPhospho [Y9]	2.71639e-10	8.35671e-05	1	1	1	Q8IVM0	Q8IVM0 [166-180]	Q8IVM0 1xPhospho [Y174]	1	1970.82149	High	High	7.719e-05	3.205e-11	4.67
False	High	[R].MAHRDQEWYDAEIAR.[K]	1xPhospho [Y9]; 1xOxidation [M1]	1.23e-06	8.35671e-05	1	1	1	Q8IVM0	Q8IVM0 [166-180]	Q8IVM0 1xPhospho [Y174]	1	1986.8164	High	High	7.719e-05	2.838e-07	3.63
False	High	[-].MAHSPVAVQVPGMQNNIADPEELFTK.[L]	1xPhospho [S4]; 1xMet-loss+Acetyl [N-Term]	4.1607e-09	8.35671e-05	1	1	2	Q9P289	Q9P289 [1-26]	Q9P289 1xPhospho [S4]; 1xMet-loss+Acetyl [N-Term]	0	2814.31682	High	High	7.719e-05	6.11e-10	6.72
False	High	[-].MAHSPVAVQVPGMQNNIADPEELFTKLER.[I]	1xPhospho [S4]; 1xMet-loss+Acetyl [N-Term]	1.24901e-10	8.35671e-05	1	1	1	Q9P289	Q9P289 [1-29]	Q9P289 1xPhospho [S4]; 1xMet-loss+Acetyl [N-Term]	1	3212.54459	High	High	7.719e-05	1.392e-11	6.88
False	High	[K].MALDDKLYQR.[D]	1xPhospho [Y8]	1.35957e-07	8.35671e-05	1	1	3	Q96B01	Q96B01 [88-97]	Q96B01 1xPhospho [Y95]	1	1332.60176	High	High	7.719e-05	2.643e-08	2.55
False	High	[K].MALIQMGSVEEAVQALIDLHNHDLGENHHLR.[V]		1.38859e-15	8.35671e-05	1	1	2	P26599	P26599 [493-523]		0	3490.73182	High	High	7.719e-05	9.587e-16	6.86
False	High	[-].MAEVQVLVLDGR.[G]	1xMet-loss+Acetyl [N-Term]	2.94551e-06	8.35671e-05	1	1	1	P40429	P40429 [1-12]	P40429 1xMet-loss+Acetyl [N-Term]	0	1240.68958	High	High	7.719e-05	7.326e-07	3.17
False	High	[-].MAETLSGLGDSGAAGAAALSSASSETGTRR.[L]	1xPhospho [T/S]; 1xMet-loss+Acetyl [N-Term]	2.19769e-10	8.35671e-05	1	1	5	Q15424	Q15424 [1-30]	Q15424 1xPhospho [T/S]; 1xMet-loss+Acetyl [N-Term]	1	2773.2636	High	High	7.719e-05	2.554e-11	7.32
False	High	[-].MAETLEFNDVYQEVKGSMNDGRLR.[L]	1xMet-loss+Acetyl [N-Term]	4.51729e-07	8.35671e-05	1	1	1	Q08945	Q08945 [1-24]	Q08945 1xMet-loss+Acetyl [N-Term]	2	2713.28862	High	High	7.719e-05	9.614e-08	3.24
False	High	[-].MAETLEFNDVYQEVKGSMNDGR.[L]	1xMet-loss+Acetyl [N-Term]	2.15039e-06	8.35671e-05	1	1	1	Q08945	Q08945 [1-22]	Q08945 1xMet-loss+Acetyl [N-Term]	1	2444.10344	High	High	7.719e-05	5.194e-07	3.85
False	High	[K].MAEESSSSSSSSSPTAATSQQQQLK.[N]	1xPhospho [S10]; 1xOxidation [M1]	2.34658e-07	8.35671e-05	1	1	1	Q13620	Q13620 [134-158]	Q13620 1xPhospho [S143]	0	2640.09784	High	High	7.719e-05	4.745e-08	4.64
False	High	[K].MAEESSSSSSSSSPTAATSQQQQLK.[N]	2xPhospho [S12; S13]	1.76679e-05	8.35671e-05	1	1	1	Q13620	Q13620 [134-158]	Q13620 2xPhospho [S145; S146]	0	2704.06926	High	High	7.719e-05	5.058e-06	2.54
False	High	[-].MAEFTSYKETASSR.[H]	1xPhospho [Y7]; 1xMet-loss+Acetyl [N-Term]	7.84696e-07	8.35671e-05	1	1	1	Q86V48	Q86V48 [1-14]	Q86V48 1xPhospho [Y7]; 1xMet-loss+Acetyl [N-Term]	1	1598.67341	High	High	7.719e-05	1.745e-07	2.81
False	High	[-].MAELGEADEAELQR.[L]	1xMet-loss+Acetyl [N-Term]	8.75202e-07	8.35671e-05	1	1	1	Q9Y5J9	Q9Y5J9 [1-14]	Q9Y5J9 1xMet-loss+Acetyl [N-Term]	0	1472.68634	High	High	7.719e-05	1.966e-07	3.62
False	High	[-].MAELQLDPAMAGLGGGGGSGVGDGGGPVRGPPSPRPAGPTPR.[G]	1xPhospho [S33]; 1xMet-loss+Acetyl [N-Term]	3.47171e-07	8.35671e-05	1	1	1	Q14681	Q14681 [1-42]	Q14681 1xPhospho [S33]; 1xMet-loss+Acetyl [N-Term]	1	3841.84396	High	High	7.719e-05	7.266e-08	7.02
False	High	[-].MAENDVDNELLDYEDDEVETAAGGDGAEAPAKK.[D]	1xMet-loss+Acetyl [N-Term]	8.68202e-14	8.35671e-05	1	1	1	Q13838	Q13838 [1-33]	Q13838 1xMet-loss+Acetyl [N-Term]	1	3392.4772	High	High	7.719e-05	6.495e-15	6.45
False	High	[-].MAENDVDNELLDYEDDEVETAAGGDGAEAPAKK.[D]	1xPhospho [Y13]; 1xMet-loss+Acetyl [N-Term]	1.4823e-18	8.35671e-05	1	1	4	Q13838	Q13838 [1-33]	Q13838 1xPhospho [Y13]; 1xMet-loss+Acetyl [N-Term]	1	3472.44353	High	High	7.719e-05	4.027e-17	6.56
False	High	[-].MAENDVDNELLDYEDDEVETAAGGDGAEAPAKKDVK.[G]	1xMet-loss+Acetyl [N-Term]	8.313e-12	8.35671e-05	1	1	1	Q13838	Q13838 [1-36]	Q13838 1xMet-loss+Acetyl [N-Term]	2	3734.66752	High	High	7.719e-05	7.445e-13	7.4
False	High	[-].MAENDVDNELLDYEDDEVETAAGGDGAEAPAKKDVK.[G]	1xPhospho [Y13]; 1xMet-loss+Acetyl [N-Term]	2.46321e-16	8.35671e-05	1	1	3	Q13838	Q13838 [1-36]	Q13838 1xPhospho [Y13]; 1xMet-loss+Acetyl [N-Term]	2	3814.63385	High	High	7.719e-05	4.293e-16	8.13
False	High	[K].MALPPQEDATASPPR.[Q]	1xPhospho [T/S]	1.29645e-08	8.35671e-05	1	1	14	Q9UQ35	Q9UQ35 [1168-1182]	Q9UQ35 1xPhospho [T/S]	0	1660.74005	High	High	7.719e-05	2.089e-09	5.34
False	High	[-].MAENVVEPGPPSAKRPK.[L]	1xPhospho [S12]; 1xMet-loss+Acetyl [N-Term]	1.12715e-05	8.35671e-05	1	1	2	Q09472	Q09472 [1-17]	Q09472 1xPhospho [S12]; 1xMet-loss+Acetyl [N-Term]	1	1797.88949	High	High	7.719e-05	3.114e-06	3.62
False	High	[-].MAEPDYIEDDNPELIRPQKLINPVK.[T]	1xPhospho [Y6]; 1xMet-loss+Acetyl [N-Term]	1.73308e-05	8.35671e-05	1	1	2	Q9H098	Q9H098 [1-25]	Q9H098 1xPhospho [Y6]; 1xMet-loss+Acetyl [N-Term]	1	2928.43904	High	High	7.719e-05	4.932e-06	3.34
False	High	[-].MAEPDYIEDDNPELIRPQKLINPVKTSR.[N]	1xPhospho [Y6]; 1xMet-loss+Acetyl [N-Term]	1.20654e-06	8.35671e-05	1	1	1	Q9H098	Q9H098 [1-28]	Q9H098 1xPhospho [Y6]; 1xMet-loss+Acetyl [N-Term]	2	3272.61986	High	High	7.719e-05	2.795e-07	3.42
False	High	[-].MAEPLQPDPGAAEDAAAQAVETPGWKAPEDAGPQPGSYEIR.[H]	1xPhospho [T22]; 1xMet-loss+Acetyl [N-Term]	4.44812e-08	8.35671e-05	1	1	1	Q9Y5Z4	Q9Y5Z4 [1-41]	Q9Y5Z4 1xPhospho [T22]; 1xMet-loss+Acetyl [N-Term]	1	4208.90845	High	High	7.719e-05	7.877e-09	5.43
False	High	[-].MAEQDVENDLLDYDEEEEPQAPQESTPAPPKKDIK.[G]	1xPhospho [Y13]; 1xMet-loss+Acetyl [N-Term]	1.01846e-14	8.35671e-05	1	1	1	O00148	O00148 [1-35]	O00148 1xPhospho [Y13]; 1xMet-loss+Acetyl [N-Term]	2	3989.76995	High	High	7.719e-05	2.413e-15	5.55
False	High	[-].MAEQEPTAEQLAQIAAENEEDEHSVNYKPPAQK.[S]	1xPhospho [Y27]; 1xMet-loss+Acetyl [N-Term]	2.15866e-07	8.35671e-05	1	1	1	P52565	P52565 [1-33]	P52565 1xPhospho [Y27]; 1xMet-loss+Acetyl [N-Term]	0	3686.64938	High	High	7.719e-05	4.345e-08	5.58
False	High	[-].MAESSESFTMASSPAQR.[R]	1xPhospho [S]; 1xMet-loss+Acetyl [N-Term]	1.26515e-10	8.35671e-05	1	1	7	P49736	P49736 [1-17]	P49736 1xPhospho [S]; 1xMet-loss+Acetyl [N-Term]	0	1807.72043	High	High	7.719e-05	1.408e-11	5.49
False	High	[-].MAESSESFTMASSPAQRR.[R]	1xPhospho [S]; 1xMet-loss+Acetyl [N-Term]	9.61201e-08	8.35671e-05	1	1	5	P49736	P49736 [1-18]	P49736 1xPhospho [S]; 1xMet-loss+Acetyl [N-Term]	1	1963.82155	High	High	7.719e-05	1.817e-08	5.53
False	High	[-].MAETEERSLDNFFAKR.[D]	1xPhospho [S8]; 1xMet-loss+Acetyl [N-Term]	1.70658e-06	8.35671e-05	1	1	1	Q9UKY7	Q9UKY7 [1-16]	Q9UKY7 1xPhospho [S8]; 1xMet-loss+Acetyl [N-Term]	2	1934.8644	High	High	7.719e-05	4.037e-07	3.84
False	High	[-].MAETLEFNDVYQEVK.[G]	1xMet-loss+Acetyl [N-Term]	2.50532e-09	8.35671e-05	1	1	1	Q08945	Q08945 [1-15]	Q08945 1xMet-loss+Acetyl [N-Term]	0	1726.81702	High	High	7.719e-05	3.548e-10	4.69
False	High	[-].MAEPDYIEDDNPELIRPQK.[L]	1xPhospho [Y6]; 1xMet-loss+Acetyl [N-Term]	1.2733e-10	8.35671e-05	1	1	1	Q9H098	Q9H098 [1-19]	Q9H098 1xPhospho [Y6]; 1xMet-loss+Acetyl [N-Term]	0	2264.01185	High	High	7.719e-05	1.416e-11	4.0
False	High	[K].MESLSSHRIDEDGENTQIEDTEPMSPVLNSK.[F]	1xPhospho [S25]; 1xOxidation [M24]	5.69205e-07	8.35671e-05	1	1	1	Q12888	Q12888 [528-558]	Q12888 1xPhospho [S552]	1	3584.54043	High	High	7.719e-05	1.238e-07	3.59
False	High	[K].MALPPQEDATASPPRQK.[D]	1xPhospho [S12]	6.43063e-07	8.35671e-05	1	1	15	Q9UQ35	Q9UQ35 [1168-1184]	Q9UQ35 1xPhospho [S1179]	1	1916.89359	High	High	7.719e-05	1.414e-07	3.49
False	High	[-].MALRYPMAVGLNK.[G]	1xMet-loss [N-Term]	1.63157e-06	8.35671e-05	1	1	1	Q9Y3U8	Q9Y3U8 [1-13]	Q9Y3U8 1xMet-loss [N-Term]	1	1332.74565	High	High	7.719e-05	3.86e-07	2.55
False	High	[-].MARGSVSDEEMMELREAFAK.[V]	1xPhospho [S5]; 1xMet-loss+Acetyl [N-Term]	4.68259e-08	8.35671e-05	1	1	1	P13796	P13796 [1-20]	P13796 1xPhospho [S5]; 1xMet-loss+Acetyl [N-Term]	2	2277.98796	High	High	7.719e-05	8.34e-09	5.98
False	High	[-].MARYEEVSVSGFEEFHR.[A]	1xMet-loss+Acetyl [N-Term]	3.3879e-09	8.35671e-05	1	1	1	Q9BRA2	Q9BRA2 [1-17]	Q9BRA2 1xMet-loss+Acetyl [N-Term]	1	1983.91953	High	High	7.719e-05	4.898e-10	5.13
False	High	[-].MASASYHISNLLEK.[M]	1xPhospho [Y6]; 1xMet-loss+Acetyl [N-Term]	2.22909e-07	8.35671e-05	1	1	1	Q86VP6	Q86VP6 [1-14]	Q86VP6 1xPhospho [Y6]; 1xMet-loss+Acetyl [N-Term]	0	1554.71996	High	High	7.719e-05	4.512e-08	3.88
False	High	[-].MASAVSPANLPAVLLQPR.[W]	1xPhospho [S6]; 1xMet-loss+Acetyl [N-Term]	4.08132e-09	8.35671e-05	1	1	4	P51610	P51610 [1-18]	P51610 1xPhospho [S6]; 1xMet-loss+Acetyl [N-Term]	0	1825.95718	High	High	7.719e-05	5.988e-10	5.24
False	High	[-].MASEDNRVPSPPPTGDDGGGGGREETPTEGGALSLKPGLPIR.[G]	1xPhospho [S10]; 1xMet-loss+Acetyl [N-Term]	9.06012e-11	8.35671e-05	1	1	1	P50851	P50851 [1-42]	P50851 1xPhospho [S10]; 1xMet-loss+Acetyl [N-Term]	2	4162.9677	High	High	7.719e-05	9.817e-12	6.93
False	High	[-].MASEELQKDLEEVK.[V]	1xMet-loss+Acetyl [N-Term]	1.76666e-10	8.35671e-05	1	1	1	Q9HB71	Q9HB71 [1-14]	Q9HB71 1xMet-loss+Acetyl [N-Term]	1	1559.77991	High	High	7.719e-05	2.023e-11	4.7
False	High	[-].MASESDTEEFYDAPEDVHLGGGYPVGSPGK.[V]	1xPhospho [S3]; 1xMet-loss+Acetyl [N-Term]	2.32264e-06	8.35671e-05	1	1	1	Q5JSH3	Q5JSH3 [1-30]	Q5JSH3 1xPhospho [S3]; 1xMet-loss+Acetyl [N-Term]	0	3132.29938	High	High	7.719e-05	5.642e-07	3.94
False	High	[-].MASESSPLLAYR.[L]	1xPhospho [Y/S]; 1xMet-loss+Acetyl [N-Term]	1.26525e-05	8.35671e-05	1	1	2	Q9BXP2	Q9BXP2 [1-12]	Q9BXP2 1xPhospho [Y/S]; 1xMet-loss+Acetyl [N-Term]	0	1315.59297	High	High	7.719e-05	3.518e-06	2.92
False	High	[-].MASGADSKGDDLSTAILK.[Q]	1xMet-loss+Acetyl [N-Term]	2.69228e-06	8.35671e-05	1	1	1	P55072	P55072 [1-18]	P55072 1xMet-loss+Acetyl [N-Term]	1	1690.84938	High	High	7.719e-05	6.604e-07	2.66
False	High	[-].MASGEHSPGSGAAR.[R]	1xPhospho [S7]; 1xMet-loss+Acetyl [N-Term]	1.15794e-07	8.35671e-05	1	1	2	Q9H4A4	Q9H4A4 [1-14]	Q9H4A4 1xPhospho [S7]; 1xMet-loss+Acetyl [N-Term]	0	1305.52193	High	High	7.719e-05	2.222e-08	4.31
False	High	[-].MASGVAVSDGVIK.[V]	1xDehydrated [S3]; 1xMet-loss+Acetyl [N-Term]	3.8573e-06	8.35671e-05	1	1	10	P23528	P23528 [1-13]	P23528 1xDehydrated [S3]; 1xMet-loss+Acetyl [N-Term]	0	1126.61026	High	High	7.719e-05	9.771e-07	3.8
False	High	[-].MASGVAVSDGVIK.[V]	1xMet-loss+Acetyl [N-Term]	1.11706e-06	8.35671e-05	1	1	2	P23528	P23528 [1-13]	P23528 1xMet-loss+Acetyl [N-Term]	0	1144.62083	High	High	7.719e-05	2.565e-07	3.54
False	High	[-].MASGVAVSDGVIK.[V]	1xPhospho [S3]; 1xMet-loss+Acetyl [N-Term]	2.5673e-07	8.35671e-05	1	1	55	P23528	P23528 [1-13]	P23528 1xPhospho [S3]; 1xMet-loss+Acetyl [N-Term]	0	1224.58716	High	High	7.719e-05	5.255e-08	3.72
False	High	[-].MASGVAVSDGVIKVFNDMK.[V]	1xMet-loss+Acetyl [N-Term]	1.37345e-13	8.35671e-05	1	1	2	P23528	P23528 [1-19]	P23528 1xMet-loss+Acetyl [N-Term]	1	1878.96297	High	High	7.719e-05	8.885e-15	5.39
False	High	[-].MASGVAVSDGVIKVFNDMK.[V]	1xPhospho [S3]; 1xMet-loss [N-Term]	4.46521e-09	8.35671e-05	1	1	1	P23528	P23528 [1-19]	P23528 1xPhospho [S3]; 1xMet-loss [N-Term]	1	1916.91874	High	High	7.719e-05	6.617e-10	4.84
False	High	[-].MASGVAVSDGVIKVFNDMK.[V]	1xPhospho [S3]; 1xMet-loss+Acetyl [N-Term]	1.37345e-13	8.35671e-05	1	1	10	P23528	P23528 [1-19]	P23528 1xPhospho [S3]; 1xMet-loss+Acetyl [N-Term]	1	1958.92931	High	High	7.719e-05	8.904e-15	5.33
False	High	[-].MASGVAVSDGVIKVFNDMKVR.[K]	1xPhospho [S3]; 1xMet-loss+Acetyl [N-Term]	9.7475e-15	8.35671e-05	1	1	5	P23528	P23528 [1-21]	P23528 1xPhospho [S3]; 1xMet-loss+Acetyl [N-Term]	2	2214.09883	High	High	7.719e-05	2.36e-15	6.22
False	High	[-].MASGVTVNDEVIK.[V]	1xDehydrated [S3]; 1xMet-loss+Acetyl [N-Term]	1.21744e-05	8.35671e-05	1	1	1	Q9Y281	Q9Y281 [1-13]	Q9Y281 1xDehydrated [S3]; 1xMet-loss+Acetyl [N-Term]	0	1255.65286	High	High	7.719e-05	3.381e-06	2.87
False	High	[-].MASGVTVNDEVIK.[V]	1xPhospho [S3]; 1xMet-loss+Acetyl [N-Term]	1.12426e-06	8.35671e-05	1	1	6	Q9Y281	Q9Y281 [1-13]	Q9Y281 1xPhospho [S3]; 1xMet-loss+Acetyl [N-Term]	0	1353.62975	High	High	7.719e-05	2.577e-07	3.13
False	High	[-].MARGSVSDEEMMELR.[E]	1xPhospho [S5]; 1xMet-loss+Acetyl [N-Term]	1.65691e-05	8.35671e-05	1	1	2	P13796	P13796 [1-15]	P13796 1xPhospho [S5]; 1xMet-loss+Acetyl [N-Term]	1	1731.70776	High	High	7.719e-05	4.715e-06	3.41
False	High	[-].MAQYKGAASEAGR.[A]	1xPhospho [Y4]; 1xMet-loss+Acetyl [N-Term]	1.29484e-06	8.35671e-05	1	1	1	Q14320	Q14320 [1-13]	Q14320 1xPhospho [Y4]; 1xMet-loss+Acetyl [N-Term]	1	1330.57872	High	High	7.719e-05	3.008e-07	2.69
False	High	[-].MAQVAMSTLPVEDEESSESR.[M]	1xMet-loss+Acetyl [N-Term]	4.28535e-10	8.35671e-05	1	1	2	P78347	P78347 [1-20]	P78347 1xMet-loss+Acetyl [N-Term]	0	2106.94957	High	High	7.719e-05	5.265e-11	3.83
False	High	[-].MAQSSPQLDIQVLHDLR.[Q]	1xPhospho [S5]; 1xMet-loss+Acetyl [N-Term]	2.04272e-06	8.35671e-05	1	1	2	Q8N5C8	Q8N5C8 [1-17]	Q8N5C8 1xPhospho [S5]; 1xMet-loss+Acetyl [N-Term]	0	1941.94298	High	High	7.719e-05	4.919e-07	3.32
False	High	[-].MALVTVSRSPPGSGASTPVGPWDQAVQR.[R]	1xPhospho [T/S]; 1xMet-loss+Acetyl [N-Term]	2.62335e-14	8.35671e-05	1	1	4	Q8TE77	Q8TE77 [1-28]	Q8TE77 1xPhospho [T/S]; 1xMet-loss+Acetyl [N-Term]	1	2842.38835	High	High	7.719e-05	3.731e-15	7.62
False	High	[-].MANRGPAYGLSR.[E]	1xMet-loss+Acetyl [N-Term]	3.01435e-07	8.35671e-05	1	1	1	P37802	P37802 [1-12]	P37802 1xMet-loss+Acetyl [N-Term]	1	1203.62289	High	High	7.719e-05	6.241e-08	2.75
False	High	[-].MANRGPAYGLSR.[E]	1xPhospho [Y8]; 1xMet-loss+Acetyl [N-Term]	8.61802e-08	8.35671e-05	1	1	5	P37802	P37802 [1-12]	P37802 1xPhospho [Y8]; 1xMet-loss+Acetyl [N-Term]	1	1283.58923	High	High	7.719e-05	1.609e-08	3.62
False	High	[-].MANSAKAEEYEK.[M]	1xPhospho [Y10]; 1xMet-loss+Acetyl [N-Term]	1.10281e-06	8.35671e-05	1	1	1	O43148	O43148 [1-12]	O43148 1xPhospho [Y10]; 1xMet-loss+Acetyl [N-Term]	1	1361.56207	High	High	7.719e-05	2.53e-07	2.73
False	High	[-].MANSAKAEEYEKMSLEQAK.[A]	1xPhospho [Y10]; 1xMet-loss+Acetyl [N-Term]	2.39521e-09	8.35671e-05	1	1	2	O43148	O43148 [1-19]	O43148 1xPhospho [Y10]; 1xMet-loss+Acetyl [N-Term]	2	2148.95189	High	High	7.719e-05	3.369e-10	4.43
False	High	[R].MAPALSGANLTSPR.[V]		3.82273e-07	8.35671e-05	1	1	1	Q9UQ35	Q9UQ35 [2371-2384]		0	1385.72056	High	High	7.719e-05	8.055e-08	2.89
False	High	[R].MAPALSGANLTSPR.[V]	1xPhospho [S/T]	2.2579e-07	8.35671e-05	1	1	3	Q9UQ35	Q9UQ35 [2371-2384]	Q9UQ35 1xPhospho [S/T]	0	1465.68689	High	High	7.719e-05	4.561e-08	4.2
False	High	[R].MAPALSGANLTSPR.[V]	1xPhospho [T/S]; 1xOxidation [M1]	1.76226e-06	8.35671e-05	1	1	4	Q9UQ35	Q9UQ35 [2371-2384]	Q9UQ35 1xPhospho [T/S]	0	1481.68181	High	High	7.719e-05	4.202e-07	4.17
False	High	[R].MAPALSGANLTSPRVPLSAYER.[V]	1xPhospho [S/Y]	1.80569e-09	8.35671e-05	1	1	5	Q9UQ35	Q9UQ35 [2371-2392]	Q9UQ35 1xPhospho [S/Y]	1	2381.16831	High	High	7.719e-05	2.49e-10	5.1
False	High	[K].MALPPQEDATASPPRQK.[D]	1xPhospho [S12]; 1xOxidation [M1]	1.17594e-06	8.35671e-05	1	1	10	Q9UQ35	Q9UQ35 [1168-1184]	Q9UQ35 1xPhospho [S1179]	1	1932.8885	High	High	7.719e-05	2.707e-07	4.07
False	High	[-].MAPGQLALFSVSDKTGLVEFAR.[N]	1xMet-loss [N-Term]	9.24785e-13	8.35671e-05	1	1	1	P31939	P31939 [1-22]	P31939 1xMet-loss [N-Term]	1	2206.18664	High	High	7.719e-05	6.946e-14	5.38
False	High	[R].MAPTPIPTRSPSDSSTASTPVAEQIER.[A]	1xPhospho [S/T]; 1xDehydrated [T/S]	9.00289e-06	8.35671e-05	1	1	2	Q16643	Q16643 [328-354]	Q16643 1xPhospho [S/T]; 1xDehydrated [T/S]	1	2888.34958	High	High	7.719e-05	2.438e-06	3.82
False	High	[R].MAPTPIPTRSPSDSSTASTPVAEQIER.[A]	1xPhospho [T/S]	5.81725e-11	8.35671e-05	1	1	5	Q16643	Q16643 [328-354]	Q16643 1xPhospho [T/S]	1	2906.36014	High	High	7.719e-05	6.097e-12	5.58
False	High	[R].MAPTPIPTRSPSDSSTASTPVAEQIER.[A]	1xPhospho [S/T]; 1xOxidation [M1]	1.02485e-12	8.35671e-05	1	1	7	Q16643	Q16643 [328-354]	Q16643 1xPhospho [S/T]	1	2922.35506	High	High	7.719e-05	7.766e-14	6.48
False	High	[R].MAPTPIPTRSPSDSSTASTPVAEQIER.[A]	2xPhospho [S/T]	8.07189e-06	8.35671e-05	1	1	3	Q16643	Q16643 [328-354]	Q16643 2xPhospho [S/T]	1	2986.32647	High	High	7.719e-05	2.166e-06	4.47
False	High	[-].MAQDQGEKENPMR.[E]	1xMet-loss+Acetyl [N-Term]	2.44507e-06	8.35671e-05	1	1	1	P62913	P62913 [1-13]	P62913 1xMet-loss+Acetyl [N-Term]	1	1444.64852	High	High	7.719e-05	5.97e-07	3.51
False	High	[-].MAQESPKNSAAEIPVTSNGEVDDSREHSFNR.[D]	1xPhospho [S5]; 1xMet-loss+Acetyl [N-Term]	1.37886e-09	8.35671e-05	1	1	1	P53367	P53367 [1-31]	P53367 1xPhospho [S5]; 1xMet-loss+Acetyl [N-Term]	2	3393.49791	High	High	7.719e-05	1.86e-10	5.35
False	High	[-].MAQQAADKYLYVDK.[N]	1xPhospho [Y]; 1xMet-loss+Acetyl [N-Term]	3.15686e-09	8.35671e-05	1	1	2	P35579	P35579 [1-14]	P35579 1xPhospho [Y]; 1xMet-loss+Acetyl [N-Term]	1	1634.74618	High	High	7.719e-05	4.529e-10	4.35
False	High	[-].MAQQAADKYLYVDKNFINNPLAQADWAAK.[K]	1xPhospho [Y]; 1xMet-loss+Acetyl [N-Term]	8.27088e-09	8.35671e-05	1	1	2	P35579	P35579 [1-29]	P35579 1xPhospho [Y]; 1xMet-loss+Acetyl [N-Term]	2	3288.57252	High	High	7.719e-05	1.284e-09	6.66
False	High	[-].MAQRHSDSSLEEK.[L]	1xPhospho [S6]; 1xMet-loss+Acetyl [N-Term]	1.06386e-05	8.35671e-05	1	1	2	Q5VV41	Q5VV41 [1-13]	Q5VV41 1xPhospho [S6]; 1xMet-loss+Acetyl [N-Term]	1	1508.63769	High	High	7.719e-05	2.912e-06	3.46
False	High	[R].MAPPQNQWPNYEEKPHMHTDSNHSSIAIQR.[V]	1xPhospho [Y11]	1.80811e-06	8.35671e-05	1	1	1	P55196	P55196 [1242-1271]	P55196 1xPhospho [Y1252]	0	3623.59441	High	High	7.719e-05	4.302e-07	3.66
False	High	[-].MAEEGIAAGGVMDVNTALQEVLK.[T]	1xOxidation [M12]; 1xMet-loss+Acetyl [N-Term]	1.71297e-12	8.35671e-05	1	1	3	P25398	P25398 [1-23]	P25398 1xMet-loss+Acetyl [N-Term]	0	2273.13295	High	High	7.719e-05	1.351e-13	4.71
False	High	[-].MESRDPAQPMSPGEATQSGARPADR.[Y]	1xAcetyl [N-Term]; 1xPhospho [S11]	3.04542e-08	8.35671e-05	1	1	3	Q9BQG0	Q9BQG0 [1-25]	Q9BQG0 1xAcetyl [N-Term]; 1xPhospho [S11]	1	2764.18147	High	High	7.719e-05	5.256e-09	3.98
False	High	[-].MESRDPAQPMSPGEATQSGARPADRYGLLK.[H]	1xAcetyl [N-Term]; 1xPhospho [S11]	2.63738e-09	8.35671e-05	1	1	2	Q9BQG0	Q9BQG0 [1-30]	Q9BQG0 1xAcetyl [N-Term]; 1xPhospho [S11]	2	3338.52935	High	High	7.719e-05	3.736e-10	6.57
False	High	[-].MPEEMDKPLISLHLVDSDSSLAKVPDEAPK.[V]	1xPhospho [S17]; 1xMet-loss [N-Term]	8.44226e-11	8.35671e-05	1	1	2	Q658P3	Q658P3 [1-30]	Q658P3 1xPhospho [S17]; 1xMet-loss [N-Term]	1	3240.57455	High	High	7.719e-05	9.072e-12	8.25
False	High	[-].MPEEMDKPLISLHLVDSDSSLAKVPDEAPK.[V]	1xPhospho [S17]; 1xOxidation [M5]; 1xMet-loss [N-Term]	1.52031e-06	8.35671e-05	1	1	1	Q658P3	Q658P3 [1-30]	Q658P3 1xPhospho [S17]; 1xMet-loss [N-Term]	1	3256.56947	High	High	7.719e-05	3.581e-07	5.18
False	High	[-].MPEEMDKPLISLHLVDSDSSLAKVPDEAPK.[V]	2xPhospho [S17; S19]; 1xMet-loss [N-Term]	7.16272e-10	8.35671e-05	1	1	2	Q658P3	Q658P3 [1-30]	Q658P3 2xPhospho [S17; S19]; 1xMet-loss [N-Term]	1	3320.54088	High	High	7.719e-05	9.164e-11	6.16
False	High	[R].MPETVPQEEMPGPPLNSESGEEAPTGR.[D]	1xDehydrated [S19]	9.92467e-13	8.35671e-05	1	1	2	O15446	O15446 [472-498]	O15446 1xDehydrated [S490]	0	2848.2764	High	High	7.719e-05	7.514e-14	5.83
False	High	[R].MPETVPQEEMPGPPLNSESGEEAPTGR.[D]	1xPhospho [S17]	1.09154e-05	8.35671e-05	1	1	1	O15446	O15446 [472-498]	O15446 1xPhospho [S488]	0	2946.25329	High	High	7.719e-05	3.005e-06	4.69
False	High	[R].MPFPVNHGASSEDTLLKDAAK.[V]		1.99603e-05	8.35671e-05	1	1	1	P09936	P09936 [179-199]		1	2228.10159	High	High	7.719e-05	5.774e-06	2.2
False	High	[-].MPGEQQAEEEEEEEMQEEMVLLVKGEEDEGEEKYEVVK.[L]	1xPhospho [Y34]; 1xMet-loss [N-Term]	4.57524e-12	8.35671e-05	1	1	1	Q7L3S4	Q7L3S4 [1-38]	Q7L3S4 1xPhospho [Y34]; 1xMet-loss [N-Term]	2	4433.89357	High	High	7.719e-05	3.902e-13	5.76
False	High	[-].MPGGLLLGDVAPNFEANTTVGR.[I]	1xMet-loss [N-Term]	8.61719e-13	8.35671e-05	1	1	2	P30041	P30041 [1-22]	P30041 1xMet-loss [N-Term]	0	2098.09274	High	High	7.719e-05	6.463e-14	4.7
False	High	[-].MPGIVELPTLEELKVDEVK.[I]	1xMet-loss [N-Term]	1.15639e-10	8.35671e-05	1	1	1	P51970	P51970 [1-19]	P51970 1xMet-loss [N-Term]	1	2008.12125	High	High	7.719e-05	1.279e-11	4.9
False	High	[R].MPGMSPANPSLHSPVPDASHSPR.[A]	1xPhospho [S]	1.29981e-07	8.35671e-05	1	1	4	O60244	O60244 [1124-1146]	O60244 1xPhospho [S]	0	2449.07884	High	High	7.719e-05	2.512e-08	4.25
False	High	[-].MPGPTPSGTNVGSSGRSPSK.[A]	1xPhospho [S17]; 1xMet-loss [N-Term]	2.93397e-10	8.35671e-05	1	1	4	P60468	P60468 [1-20]	P60468 1xPhospho [S17]; 1xMet-loss [N-Term]	1	1849.844	High	High	7.719e-05	3.492e-11	5.69
False	High	[-].MPGPTPSGTNVGSSGRSPSKAVAAR.[A]	1xPhospho [S]; 1xMet-loss [N-Term]	6.43865e-09	8.35671e-05	1	1	7	P60468	P60468 [1-25]	P60468 1xPhospho [S]; 1xMet-loss [N-Term]	2	2318.12486	High	High	7.719e-05	9.789e-10	6.49
False	High	[-].MPGPTQTLSPNGENNNDIIQDNNGTIIPFRK.[H]	1xMet-loss [N-Term]	2.39433e-17	8.35671e-05	1	1	2	Q15555	Q15555 [1-31]	Q15555 1xMet-loss [N-Term]	1	3264.62436	High	High	7.719e-05	1.462e-16	7.98
False	High	[-].MPGPTQTLSPNGENNNDIIQDNNGTIIPFRK.[H]	1xPhospho [S9]; 1xMet-loss [N-Term]	1.23781e-11	8.35671e-05	1	1	1	Q15555	Q15555 [1-31]	Q15555 1xPhospho [S9]; 1xMet-loss [N-Term]	1	3344.59069	High	High	7.719e-05	1.142e-12	5.87
False	High	[-].MPGVTVKDVNQQEFVR.[A]	1xMet-loss [N-Term]	2.91519e-10	8.35671e-05	1	1	1	P39019	P39019 [1-16]	P39019 1xMet-loss [N-Term]	1	1715.90751	High	High	7.719e-05	3.463e-11	4.37
False	High	[R].MPIEDSSPEKGREEAASK.[G]	1xPhospho [S7]	2.61724e-07	8.35671e-05	1	1	1	O75376	O75376 [1190-1207]	O75376 1xPhospho [S1196]	2	2040.89438	High	High	7.719e-05	5.351e-08	3.88
False	High	[-].MPLENLEEEGLPKNPDLR.[I]	1xMet-loss [N-Term]	2.76923e-10	8.35671e-05	1	1	1	Q15008	Q15008 [1-18]	Q15008 1xMet-loss [N-Term]	1	1963.0131	High	High	7.719e-05	3.291e-11	4.23
False	High	[-].MPLYEGLGSGGEK.[T]	1xMet-loss [N-Term]	9.78664e-06	8.35671e-05	1	1	1	Q9NZ32	Q9NZ32 [1-13]	Q9NZ32 1xMet-loss [N-Term]	0	1206.60009	High	High	7.719e-05	2.67e-06	2.89
False	High	[-].MPLYEGLGSGGEK.[T]	1xPhospho [Y4]; 1xMet-loss [N-Term]	8.61802e-08	8.35671e-05	1	1	4	Q9NZ32	Q9NZ32 [1-13]	Q9NZ32 1xPhospho [Y4]; 1xMet-loss [N-Term]	0	1286.56642	High	High	7.719e-05	1.61e-08	3.06
False	High	[-].MPEEMDKPLISLHLVDSDSSLAK.[V]	1xPhospho [S17]; 1xMet-loss [N-Term]	1.23154e-08	8.35671e-05	1	1	1	Q658P3	Q658P3 [1-23]	Q658P3 1xPhospho [S17]; 1xMet-loss [N-Term]	0	2504.199	High	High	7.719e-05	1.976e-09	6.11
False	High	[-].MPLYEGLGSGGEKTAVVIDLGEAFTK.[C]	1xPhospho [Y4]; 1xMet-loss [N-Term]	4.41923e-13	8.35671e-05	1	1	2	Q9NZ32	Q9NZ32 [1-26]	Q9NZ32 1xPhospho [Y4]; 1xMet-loss [N-Term]	1	2631.29534	High	High	7.719e-05	3.133e-14	6.06
False	High	[-].MPDYLGADQRK.[T]	1xPhospho [Y4]; 1xMet-loss [N-Term]	1.09575e-06	8.35671e-05	1	1	1	P35998	P35998 [1-11]	P35998 1xPhospho [Y4]; 1xMet-loss [N-Term]	1	1242.55144	High	High	7.719e-05	2.506e-07	3.06
False	High	[-].MNPVYSPVQPGAPYGNPK.[N]	1xAcetyl [N-Term]; 1xPhospho [Y/S]	3.48505e-08	8.35671e-05	1	1	4	Q92567	Q92567 [1-18]	Q92567 1xAcetyl [N-Term]; 1xPhospho [Y/S]	0	2037.91399	High	High	7.719e-05	6.069e-09	3.17
False	High	[K].MLVLDEADEMLNKGFKEQIYDVYR.[Y]		5.09697e-14	8.35671e-05	1	1	3	P38919	P38919 [183-206]		2	2919.42669	High	High	7.719e-05	5.072e-15	6.11
False	High	[R].MLWGSDPYPHAEPQQATTPKATEEPEDVR.[S]	1xPhospho [T18]	3.88215e-06	8.35671e-05	1	1	1	Q9Y520	Q9Y520 [805-833]	Q9Y520 1xPhospho [T822]	1	3360.48786	High	High	7.719e-05	9.829e-07	4.91
False	High	[K].MIYASSKDAIK.[K]	1xPhospho [Y3]	1.11706e-06	8.35671e-05	3	3	2	P23528; Q9Y281; P60981	P23528 [115-125]; Q9Y281 [115-125]; P60981 [115-125]	P23528 1xPhospho [Y117]; Q9Y281 1xPhospho [Y117]; P60981 1xPhospho [Y117]	1	1306.61127	High	High	7.719e-05	2.561e-07	2.86
False	High	[K].MIYSSSNLKTPSK.[L]	1xPhospho [Y3]	1.47227e-06	8.35671e-05	1	1	1	Q9P2N5	Q9P2N5 [787-799]	Q9P2N5 1xPhospho [Y789]	1	1535.71752	High	High	7.719e-05	3.446e-07	2.97
False	High	[R].MMEDAEAPGEQLYQQSR.[A]	1xPhospho [Y13]	7.84696e-07	8.35671e-05	1	1	2	Q9UFG5	Q9UFG5 [51-67]	Q9UFG5 1xPhospho [Y63]	0	2062.82458	High	High	7.719e-05	1.748e-07	2.58
False	High	[K].MMGGAGPGSSLEARSPSDLHISPLAK.[K]	1xPhospho [S15]	7.9689e-06	8.35671e-05	1	1	1	O95785	O95785 [1113-1138]	O95785 1xPhospho [S1127]	1	2646.24155	High	High	7.719e-05	2.14e-06	3.33
False	High	[-].MMLGPEGGEGFVVK.[L]	1xMet-loss+Acetyl [N-Term]	7.84696e-07	8.35671e-05	1	1	1	P52597	P52597 [1-14]	P52597 1xMet-loss+Acetyl [N-Term]	0	1361.67696	High	High	7.719e-05	1.755e-07	2.94
False	High	[-].MMLGTEGGEGFVVK.[V]	1xMet-loss+Acetyl [N-Term]	4.48838e-07	8.35671e-05	1	1	1	P31943	P31943 [1-14]	P31943 1xMet-loss+Acetyl [N-Term]	0	1365.67188	High	High	7.719e-05	9.564e-08	2.58
False	High	[-].MMNRTTPDQELAPASEPVWERPWSVEEIRR.[S]	1xPhospho [T6]; 1xMet-loss+Acetyl [N-Term]	1.74424e-05	8.35671e-05	1	1	1	Q641Q2	Q641Q2 [1-30]	Q641Q2 1xPhospho [T6]; 1xMet-loss+Acetyl [N-Term]	2	3601.68936	High	High	7.719e-05	4.989e-06	3.95
False	High	[-].MMNRTTPDQELAPASEPVWERPWSVEEIRR.[S]	1xAcetyl [N-Term]; 1xPhospho [T6]	2.16425e-06	8.35671e-05	1	1	1	Q641Q2	Q641Q2 [1-30]	Q641Q2 1xAcetyl [N-Term]; 1xPhospho [T6]	2	3732.72984	High	High	7.719e-05	5.252e-07	4.12
False	High	[K].MMVDKDGDVTVTNDGATILSMMDVDHQIAK.[L]		1.37714e-07	8.35671e-05	1	1	1	P48643	P48643 [60-89]		1	3250.50985	High	High	7.719e-05	2.68e-08	3.21
False	High	[R].MNGFIDQIDGIVHFETR.[E]		4.94835e-09	8.35671e-05	1	1	1	Q9BT78	Q9BT78 [348-364]		0	1991.96437	High	High	7.719e-05	7.393e-10	3.63
False	High	[R].MNGVMFPGNSPSYTER.[S]	1xPhospho [S10]	2.81605e-06	8.35671e-05	1	1	2	Q9NY27	Q9NY27 [150-165]	Q9NY27 1xPhospho [S159]	0	1866.75505	High	High	7.719e-05	6.963e-07	4.12
False	High	[R].MNGVMFPGNSPSYTER.[S]	1xPhospho [S10]; 1xOxidation [M]	2.90042e-07	8.35671e-05	1	1	4	Q9NY27	Q9NY27 [150-165]	Q9NY27 1xPhospho [S159]	0	1882.74996	High	High	7.719e-05	5.989e-08	4.06
False	High	[-].MNHLPEDMENALTGSQSSHASLR.[N]	1xAcetyl [N-Term]; 1xPhospho [S21]	1.00925e-08	8.35671e-05	1	1	1	O95772	O95772 [1-23]	O95772 1xAcetyl [N-Term]; 1xPhospho [S21]	0	2647.12764	High	High	7.719e-05	1.595e-09	5.47
False	High	[-].MNHLPEDMENALTGSQSSHASLR.[N]	1xAcetyl [N-Term]; 2xPhospho [S]	4.44256e-06	8.35671e-05	1	1	3	O95772	O95772 [1-23]	O95772 1xAcetyl [N-Term]; 2xPhospho [S]	0	2727.09397	High	High	7.719e-05	1.136e-06	6.37
False	High	[-].MNNSGADEIGK.[L]	1xAcetyl [N-Term]	6.04627e-06	8.35671e-05	1	1	1	Q96EP5	Q96EP5 [1-11]	Q96EP5 1xAcetyl [N-Term]	0	1177.51538	High	High	7.719e-05	1.59e-06	2.75
False	High	[-].MNNSGADEIGKLFVGGLDWSTTQETLR.[S]	1xAcetyl [N-Term]	3.47604e-09	8.35671e-05	1	1	1	Q96EP5	Q96EP5 [1-27]	Q96EP5 1xAcetyl [N-Term]	1	2981.43093	High	High	7.719e-05	5.043e-10	5.46
False	High	[-].MNPVYSPGSSGVPYANAK.[G]	1xAcetyl [N-Term]; 1xPhospho [S/Y]	1.55583e-07	8.35671e-05	1	1	5	A1KXE4	A1KXE4 [1-18]	A1KXE4 1xAcetyl [N-Term]; 1xPhospho [S/Y]	0	1960.85106	High	High	7.719e-05	3.058e-08	2.55
False	High	[K].MPDEPEEPVVAVSSPAVPPPTK.[V]	1xPhospho [S14]	1.15053e-07	8.35671e-05	1	1	2	O60885	O60885 [457-478]	O60885 1xPhospho [S470]	0	2353.10331	High	High	7.719e-05	2.205e-08	3.99
False	High	[-].MPMFIVNTNVPR.[A]	1xMet-loss [N-Term]	1.07484e-06	8.35671e-05	1	1	2	P14174	P14174 [1-12]	P14174 1xMet-loss [N-Term]	0	1287.6878	High	High	7.719e-05	2.45e-07	3.1
False	High	[-].MPMFIVNTNVPR.[A]	1xOxidation [M3]; 1xMet-loss [N-Term]	7.23717e-06	8.35671e-05	1	1	2	P14174	P14174 [1-12]	P14174 1xMet-loss [N-Term]	0	1303.68272	High	High	7.719e-05	1.922e-06	3.21
False	High	[K].MPNVPNTQPAIMKPTEEHPAYTQIAK.[E]	1xPhospho [T/Y]	5.51221e-07	8.35671e-05	1	1	3	O15126	O15126 [53-78]	O15126 1xPhospho [T/Y]	0	2986.42024	High	High	7.719e-05	1.199e-07	3.86
False	High	[R].MQNNSSPSISPNTSFTSDGSPSPLGGIKR.[K]	1xPhospho [S]	3.48707e-17	8.35671e-05	1	1	5	Q9H0D6	Q9H0D6 [466-494]	Q9H0D6 1xPhospho [S]	1	3043.38267	High	High	7.719e-05	1.74e-16	7.42
False	High	[R].MQNNSSPSISPNTSFTSDGSPSPLGGIKR.[K]	1xPhospho [S]; 1xOxidation [M1]	1.85248e-15	8.35671e-05	1	1	2	Q9H0D6	Q9H0D6 [466-494]	Q9H0D6 1xPhospho [S]	1	3059.37758	High	High	7.719e-05	1.094e-15	6.47
False	High	[R].MQNNSSPSISPNTSFTSDGSPSPLGGIKR.[K]	2xPhospho [T/S]	2.82728e-16	8.35671e-05	1	1	3	Q9H0D6	Q9H0D6 [466-494]	Q9H0D6 2xPhospho [T/S]	1	3123.349	High	High	7.719e-05	4.583e-16	7.15
False	High	[-].MQPQESHVHYSR.[W]	1xAcetyl [N-Term]; 1xPhospho [Y10]	4.10761e-09	8.35671e-05	1	1	2	B2RUZ4	B2RUZ4 [1-12]	B2RUZ4 1xAcetyl [N-Term]; 1xPhospho [Y10]	0	1620.66247	High	High	7.719e-05	6.035e-10	4.43
False	High	[K].MQQNIQELEEQLEEEESAR.[Q]		2.88186e-07	8.35671e-05	1	1	1	P35579	P35579 [941-959]		0	2333.05616	High	High	7.719e-05	5.928e-08	4.0
False	High	[R].MQQQLDEYQELLDIK.[L]		1.38601e-07	8.35671e-05	1	1	1	P02545	P02545 [352-366]		0	1893.92625	High	High	7.719e-05	2.701e-08	2.76
False	High	[K].MQYFQPTIQEK.[G]	1xPhospho [Y3]	1.80115e-05	8.35671e-05	1	1	1	Q8IZH2	Q8IZH2 [1246-1256]	Q8IZH2 1xPhospho [Y1248]	0	1492.65419	High	High	7.719e-05	5.158e-06	3.17
False	High	[K].MRAEDGENYDIKK.[Q]	1xPhospho [Y9]	7.00851e-06	8.35671e-05	1	1	2	O75347	O75347 [40-52]	O75347 1xPhospho [Y48]	2	1648.70366	High	High	7.719e-05	1.855e-06	2.87
False	High	[R].MRAHSPAEGASVESSSPGPK.[K]	1xPhospho [S5]	6.3809e-10	8.35671e-05	1	1	1	Q8NFG4	Q8NFG4 [58-77]	Q8NFG4 1xPhospho [S62]	1	2061.90594	High	High	7.719e-05	8.066e-11	5.98
False	High	[R].MREDYDSVEQDGDEPGPQR.[S]		1.77124e-09	8.35671e-05	1	1	2	Q9Y5S9	Q9Y5S9 [50-68]		1	2222.92548	High	High	7.719e-05	2.438e-10	3.09
False	High	[R].MREDYDSVEQDGDEPGPQR.[S]	1xOxidation [M1]	2.11747e-07	8.35671e-05	1	1	1	Q9Y5S9	Q9Y5S9 [50-68]		1	2238.92039	High	High	7.719e-05	4.251e-08	4.36
False	High	[R].MREDYDSVEQDGDEPGPQR.[S]	1xPhospho [Y/S]	1.60915e-14	8.35671e-05	1	1	5	Q9Y5S9	Q9Y5S9 [50-68]	Q9Y5S9 1xPhospho [Y/S]	1	2302.89181	High	High	7.719e-05	2.979e-15	4.99
False	High	[R].MREDYDSVEQDGDEPGPQR.[S]	1xPhospho [S/Y]; 1xOxidation [M1]	5.02529e-08	8.35671e-05	1	1	3	Q9Y5S9	Q9Y5S9 [50-68]	Q9Y5S9 1xPhospho [S/Y]	1	2318.88673	High	High	7.719e-05	9.019e-09	5.3
False	High	[-].MRKETPPPLVPPAAR.[E]	1xPhospho [T5]	1.57594e-07	8.35671e-05	1	1	3	Q9BQA1	Q9BQA1 [1-15]	Q9BQA1 1xPhospho [T5]	2	1739.90264	High	High	7.719e-05	3.097e-08	4.11
False	High	[-].MRKETPPPLVPPAAR.[E]	1xPhospho [T5]; 1xOxidation [M1]	5.54772e-07	8.35671e-05	1	1	3	Q9BQA1	Q9BQA1 [1-15]	Q9BQA1 1xPhospho [T5]	2	1755.89755	High	High	7.719e-05	1.205e-07	4.72
False	High	[-].MRKETPPPLVPPAAR.[E]	1xAcetyl [N-Term]; 1xPhospho [T5]	5.97661e-08	8.35671e-05	1	1	3	Q9BQA1	Q9BQA1 [1-15]	Q9BQA1 1xAcetyl [N-Term]; 1xPhospho [T5]	2	1781.9132	High	High	7.719e-05	1.087e-08	5.0
False	High	[K].MRIPNYQLSPTKLPSINK.[S]	1xPhospho [S9]	2.14197e-10	8.35671e-05	1	1	3	O60934	O60934 [424-441]	O60934 1xPhospho [S432]	2	2180.12974	High	High	7.719e-05	2.49e-11	6.38
False	High	[-].MRYVASYLLAALGGNSSPSAK.[D]	1xPhospho [S17]	6.43063e-07	8.35671e-05	1	1	1	P05387	P05387 [1-21]	P05387 1xPhospho [S17]	1	2236.08318	High	High	7.719e-05	1.416e-07	4.52
False	High	[-].MRYVASYLLAALGGNSSPSAK.[D]	1xPhospho [S17]; 1xOxidation [M1]	1.10565e-05	8.35671e-05	1	1	1	P05387	P05387 [1-21]	P05387 1xPhospho [S17]	1	2252.0781	High	High	7.719e-05	3.043e-06	3.56
False	High	[R].MQNNSSPSISPNTSFTSDGSPSPLGGIK.[R]	1xPhospho [S]	1.20342e-07	8.35671e-05	1	1	2	Q9H0D6	Q9H0D6 [466-493]	Q9H0D6 1xPhospho [S]	0	2887.28156	High	High	7.719e-05	2.313e-08	4.39
False	High	[R].MQNNEELPTYEEAKVQSQYFR.[G]	1xPhospho [Y10]; 1xOxidation [M1]	4.24692e-11	8.35671e-05	1	1	2	Q4VCS5	Q4VCS5 [100-120]	Q4VCS5 1xPhospho [Y109]	1	2700.16474	High	High	7.719e-05	4.323e-12	4.1
False	High	[R].MQNNEELPTYEEAK.[V]	1xPhospho [Y10]; 1xOxidation [M1]	2.58706e-09	8.35671e-05	1	1	6	Q4VCS5	Q4VCS5 [100-113]	Q4VCS5 1xPhospho [Y109]	0	1791.71429	High	High	7.719e-05	3.673e-10	3.86
False	High	[R].MQNNEELPTYEEAK.[V]	1xPhospho [Y10]	3.2683e-08	8.35671e-05	1	1	3	Q4VCS5	Q4VCS5 [100-113]	Q4VCS5 1xPhospho [Y109]	0	1775.71937	High	High	7.719e-05	5.659e-09	4.14
False	High	[R].MPPLIADSPKAR.[C]	1xPhospho [S8]	2.44812e-08	8.35671e-05	1	1	4	P54646	P54646 [370-381]	P54646 1xPhospho [S377]	1	1375.68035	High	High	7.719e-05	4.143e-09	4.0
False	High	[-].MPPYTVVYFPVR.[G]	1xPhospho [Y4]; 1xMet-loss [N-Term]	1.03025e-05	8.35671e-05	1	1	2	P09211	P09211 [1-12]	P09211 1xPhospho [Y4]; 1xMet-loss [N-Term]	0	1417.69157	High	High	7.719e-05	2.816e-06	2.3
False	High	[-].MPPYTVVYFPVRGR.[C]	1xPhospho [Y4]; 1xMet-loss [N-Term]	1.69339e-09	8.35671e-05	1	1	1	P09211	P09211 [1-14]	P09211 1xPhospho [Y4]; 1xMet-loss [N-Term]	1	1630.81414	High	High	7.719e-05	2.318e-10	3.7
False	High	[R].MPQDGSDDEDEEWPTLEK.[A]	1xDehydrated [S6]	1.30643e-10	8.35671e-05	1	1	2	Q13895	Q13895 [93-110]	Q13895 1xDehydrated [S98]	0	2102.84952	High	High	7.719e-05	1.459e-11	3.5
False	High	[R].MPQDGSDDEDEEWPTLEK.[A]	1xPhospho [S6]	1.21734e-10	8.35671e-05	1	1	16	Q13895	Q13895 [93-110]	Q13895 1xPhospho [S98]	0	2200.82642	High	High	7.719e-05	1.35e-11	4.88
False	High	[-].MPQYQTWEEFSR.[A]	1xPhospho [Y4]; 1xMet-loss [N-Term]	3.79826e-07	8.35671e-05	1	1	1	P49458	P49458 [1-12]	P49458 1xPhospho [Y4]; 1xMet-loss [N-Term]	0	1550.63115	High	High	7.719e-05	7.998e-08	3.69
False	High	[R].MPSESAAQSLAVALPLQTK.[A]	1xPhospho [S3]	1.0002e-09	8.35671e-05	1	1	5	O43660	O43660 [117-135]	O43660 1xPhospho [S119]	0	2021.99772	High	High	7.719e-05	1.313e-10	4.59
False	High	[-].MPSSLLGAAMPASTSAAALQEALENAGR.[L]	1xPhospho [S4]; 1xMet-loss [N-Term]	1.02093e-11	8.35671e-05	1	1	1	O75694	O75694 [1-28]	O75694 1xPhospho [S4]; 1xMet-loss [N-Term]	0	2664.26987	High	High	7.719e-05	9.286e-13	7.14
False	High	[K].MPTQSEEEKLSPSPTTEDPR.[V]	1xPhospho [S11]	1.01059e-05	8.35671e-05	1	1	1	Q9BTC8	Q9BTC8 [418-437]	Q9BTC8 1xPhospho [S428]	1	2339.01086	High	High	7.719e-05	2.759e-06	3.23
False	High	[K].MLVLDEADEMLNK.[G]		4.51729e-07	8.35671e-05	1	1	1	P38919	P38919 [183-195]		0	1520.73349	High	High	7.719e-05	9.666e-08	2.86
False	High	[-].MPTTQQSPQDEQEKLLDEAIQAVK.[V]	1xPhospho [S7]; 1xMet-loss [N-Term]	1.54587e-07	8.35671e-05	1	1	1	Q96QK1	Q96QK1 [1-24]	Q96QK1 1xPhospho [S7]; 1xMet-loss [N-Term]	1	2676.2764	High	High	7.719e-05	3.037e-08	3.28
False	High	[-].MPYQYPALTPEQKK.[E]	1xPhospho [Y3]; 1xMet-loss [N-Term]	8.88801e-06	8.35671e-05	1	1	1	P04075	P04075 [1-14]	P04075 1xPhospho [Y3]; 1xMet-loss [N-Term]	1	1642.78765	High	High	7.719e-05	2.398e-06	2.2
False	High	[K].MQAHIQDLEEQLDEEEGAR.[Q]		4.19835e-08	8.35671e-05	1	1	1	P35580	P35580 [948-966]		0	2241.00881	High	High	7.719e-05	7.443e-09	4.35
False	High	[K].MQASIEKGGSLPKVEAK.[F]	1xPhospho [S]	2.50868e-06	8.35671e-05	1	1	3	P06748	P06748 [251-267]	P06748 1xPhospho [S]	2	1852.92383	High	High	7.719e-05	6.159e-07	3.37
False	High	[-].MQDAENVAVPEAAEER.[A]	1xAcetyl [N-Term]	3.76889e-10	8.35671e-05	1	1	2	P55884	P55884 [1-16]	P55884 1xAcetyl [N-Term]	0	1800.80687	High	High	7.719e-05	4.56e-11	4.37
False	High	[R].MQKEITALAPSTMK.[I]		1.45349e-06	8.35671e-05	2	6	1	P60709; P68133	P60709 [313-326]; P68133 [315-328]		1	1548.81241	High	High	7.719e-05	3.398e-07	3.26
False	High	[-].MQLKPMEINPEMLNK.[V]		7.90736e-09	8.35671e-05	1	1	1	P09936	P09936 [1-15]		0	1815.91656	High	High	7.719e-05	1.224e-09	4.46
False	High	[-].MQNDAGEFVDLYVPRK.[C]	1xAcetyl [N-Term]; 1xPhospho [Y12]	7.85674e-09	8.35671e-05	1	1	2	P63220	P63220 [1-16]	P63220 1xAcetyl [N-Term]; 1xPhospho [Y12]	1	2003.89325	High	High	7.719e-05	1.213e-09	4.14
False	High	[R].MQNDSILKSELGNQSPSTSSR.[Q]	1xPhospho [S15]	4.26364e-07	8.35671e-05	1	1	1	Q5JTV8	Q5JTV8 [301-321]	Q5JTV8 1xPhospho [S315]	1	2359.05954	High	High	7.719e-05	9.033e-08	5.2
False	High	[R].MQNNEELPTYEEAK.[V]		1.85515e-06	8.35671e-05	1	1	1	Q4VCS5	Q4VCS5 [100-113]		0	1695.75304	High	High	7.719e-05	4.426e-07	2.58
False	High	[-].MPTTSRPALDVKGGTSPAKEDANQEMSSVAYSNLAVK.[D]	1xPhospho [S16]; 1xMet-loss [N-Term]	5.52646e-06	8.35671e-05	1	1	1	Q99966	Q99966 [1-37]	Q99966 1xPhospho [S16]; 1xMet-loss [N-Term]	2	3799.82082	High	High	7.719e-05	1.439e-06	5.45
False	High	[K].MLVDDIGDVTITNDGATILK.[L]		7.44406e-10	8.35671e-05	1	1	2	P17987	P17987 [44-63]		0	2104.08421	High	High	7.719e-05	9.542e-11	3.87
False	High	[R].MLSPANSLDIAMEK.[H]	1xPhospho [S3]	5.40704e-07	8.35671e-05	1	1	1	P15822	P15822 [1747-1760]	P15822 1xPhospho [S1749]	0	1599.71581	High	High	7.719e-05	1.167e-07	3.75
False	High	[-].MLSLRVPLAPITDPQQLQLSPLK.[G]	1xAcetyl [N-Term]; 1xPhospho [S20]	1.52805e-09	8.35671e-05	1	1	1	P31350	P31350 [1-23]	P31350 1xAcetyl [N-Term]; 1xPhospho [S20]	1	2680.45074	High	High	7.719e-05	2.069e-10	5.16
False	High	[K].MFVLDEADEMLSR.[G]		2.6341e-07	8.35671e-05	1	2	1	P60842	P60842 [178-190]		0	1555.71309	High	High	7.719e-05	5.371e-08	3.61
False	High	[K].MFVSSSGLPPSPVPSPR.[R]	2xPhospho [S11; S15]	8.12389e-06	8.35671e-05	1	1	9	Q7Z309	Q7Z309 [127-143]	Q7Z309 2xPhospho [S137; S141]	0	1901.82683	High	High	7.719e-05	2.177e-06	4.2
False	High	[-].MGDMANNSVAYSGVK.[N]	1xPhospho [Y11]; 1xMet-loss+Acetyl [N-Term]	3.83261e-06	8.35671e-05	1	1	1	P20020	P20020 [1-15]	P20020 1xPhospho [Y11]; 1xMet-loss+Acetyl [N-Term]	0	1534.62435	High	High	7.719e-05	9.706e-07	3.03
False	High	[-].MGDMANNSVAYSGVKNSLKEANHDGDFGITLAELR.[A]	1xPhospho [S17]; 1xMet-loss+Acetyl [N-Term]	1.45349e-06	8.35671e-05	1	1	1	P20020	P20020 [1-35]	P20020 1xPhospho [S17]; 1xMet-loss+Acetyl [N-Term]	2	3715.70579	High	High	7.719e-05	3.4e-07	4.77
False	High	[-].MGFGDLKSPAGLQVLNDYLADK.[S]	1xMet-loss [N-Term]	2.31953e-09	8.35671e-05	1	1	1	P24534	P24534 [1-22]	P24534 1xMet-loss [N-Term]	1	2221.14992	High	High	7.719e-05	3.259e-10	5.68
False	High	[-].MGFGDLKSPAGLQVLNDYLADK.[S]	1xPhospho [S8]; 1xMet-loss [N-Term]	4.21448e-09	8.35671e-05	1	1	1	P24534	P24534 [1-22]	P24534 1xPhospho [S8]; 1xMet-loss [N-Term]	1	2301.11625	High	High	7.719e-05	6.191e-10	6.05
False	High	[R].MGLLSPSGIGGVSPR.[H]	1xPhospho [S]	1.28655e-06	8.35671e-05	1	1	2	Q5PRF9	Q5PRF9 [588-602]	Q5PRF9 1xPhospho [S]	0	1507.73384	High	High	7.719e-05	2.986e-07	3.61
False	High	[-].MGLLSQGSPLSWEETKR.[H]	1xPhospho [S8]; 1xMet-loss [N-Term]	1.47227e-06	8.35671e-05	1	1	1	P48506	P48506 [1-17]	P48506 1xPhospho [S8]; 1xMet-loss [N-Term]	1	1867.89497	High	High	7.719e-05	3.46e-07	4.34
False	High	[K].MGITGNTSPFGQPFSQAGGQPMGATGVNPQLASK.[Q]	1xPhospho [S15]	1.28323e-07	8.35671e-05	1	1	1	Q92793	Q92793 [267-300]	Q92793 1xPhospho [S281]	0	3413.5654	High	High	7.719e-05	2.486e-08	4.28
False	High	[K].MGNLQNSPVNMNPPPLSK.[M]	1xPhospho [S7]	1.65266e-06	8.35671e-05	1	1	4	Q15596	Q15596 [559-576]	Q15596 1xPhospho [S565]	0	2017.92351	High	High	7.719e-05	3.911e-07	3.63
False	High	[K].MGNLQNSPVNMNPPPLSK.[M]	1xPhospho [S7]; 1xOxidation [M]	1.84328e-06	8.35671e-05	1	1	2	Q15596	Q15596 [559-576]	Q15596 1xPhospho [S565]	0	2033.91842	High	High	7.719e-05	4.405e-07	3.66
False	High	[R].MGPLGLDHMASSIER.[M]		3.10852e-10	8.35671e-05	1	1	1	P52272	P52272 [457-471]		0	1613.77742	High	High	7.719e-05	3.715e-11	4.61
False	High	[-].MGPPGPALPATMNNSSSETR.[G]	1xMet-loss [N-Term]	7.94838e-07	8.35671e-05	1	1	1	Q15003	Q15003 [1-20]	Q15003 1xMet-loss [N-Term]	0	1883.8916	High	High	7.719e-05	1.778e-07	3.35
False	High	[R].MGPSGGEGMEPERRDSQDGSSYR.[R]	1xPhospho [S16]	7.9689e-06	8.35671e-05	1	1	2	Q14847	Q14847 [131-153]	Q14847 1xPhospho [S146]	2	2565.013	High	High	7.719e-05	2.133e-06	4.96
False	High	[R].MGQAPSQSLLPPAQDQPRSPVPSAFSDQSR.[C]	1xPhospho [S19]	4.16589e-11	8.35671e-05	1	1	5	Q9UQ35	Q9UQ35 [2431-2460]	Q9UQ35 1xPhospho [S2449]	1	3259.52017	High	High	7.719e-05	4.245e-12	6.05
False	High	[R].MGQAPSQSLLPPAQDQPRSPVPSAFSDQSR.[C]	1xPhospho [S19]; 1xOxidation [M1]	3.75915e-11	8.35671e-05	1	1	6	Q9UQ35	Q9UQ35 [2431-2460]	Q9UQ35 1xPhospho [S2449]	1	3275.51508	High	High	7.719e-05	3.804e-12	5.55
False	High	[K].MGSDGESDQASATSSDEVQSPVRVR.[M]	1xPhospho [S20]	4.00345e-09	8.35671e-05	1	1	3	Q00536	Q00536 [76-100]	Q00536 1xPhospho [S95]	1	2675.12506	High	High	7.719e-05	5.876e-10	6.49
False	High	[R].MGSGIQYGDAALR.[Q]	1xPhospho [Y7]	3.65471e-07	8.35671e-05	1	1	1	P20338	P20338 [188-200]	P20338 1xPhospho [Y194]	0	1418.61339	High	High	7.719e-05	7.692e-08	3.64
False	High	[R].MGSGIQYGDAALR.[Q]	1xPhospho [Y7]; 1xOxidation [M1]	1.25069e-07	8.35671e-05	1	1	1	P20338	P20338 [188-200]	P20338 1xPhospho [Y194]	0	1434.60831	High	High	7.719e-05	2.408e-08	3.34
False	High	[K].MFVGGLSWDTSKK.[D]		1.65472e-08	8.35671e-05	1	1	1	Q99729	Q99729 [71-83]		1	1455.73006	High	High	7.719e-05	2.706e-09	2.62
False	High	[K].MFIGGLSWDTSKKDLTEYLSR.[F]		5.98406e-10	8.35671e-05	1	1	1	O14979	O14979 [150-170]		2	2447.22752	High	High	7.719e-05	7.559e-11	4.73
False	High	[K].MFIGGLSWDTSKK.[D]		1.46468e-08	8.35671e-05	1	1	1	O14979	O14979 [150-162]		1	1469.74571	High	High	7.719e-05	2.372e-09	2.5
False	High	[-].MFHGIPATPGIGAPGNKPELYEEVK.[L]	1xAcetyl [N-Term]; 1xPhospho [T/Y]	6.24354e-06	8.35671e-05	1	1	3	Q9UK41	Q9UK41 [1-25]	Q9UK41 1xAcetyl [N-Term]; 1xPhospho [T/Y]	0	2774.32593	High	High	7.719e-05	1.648e-06	4.48
False	High	[K].MESSFGSPSKQESSESLPK.[E]	1xPhospho [S7]	1.05839e-07	8.35671e-05	1	1	3	Q6VMQ6	Q6VMQ6 [471-489]	Q6VMQ6 1xPhospho [S477]	1	2121.90461	High	High	7.719e-05	2.009e-08	4.57
False	High	[K].METEADAPSPAPSLGER.[L]	1xPhospho [S9]	1.55583e-07	8.35671e-05	1	1	2	Q12873	Q12873 [1593-1609]	Q12873 1xPhospho [S1601]	0	1837.76739	High	High	7.719e-05	3.053e-08	3.98
False	High	[K].METEADAPSPAPSLGER.[L]	1xPhospho [S9]; 1xOxidation [M1]	2.26657e-08	8.35671e-05	1	1	1	Q12873	Q12873 [1593-1609]	Q12873 1xPhospho [S1601]	0	1853.7623	High	High	7.719e-05	3.809e-09	4.39
False	High	[-].METEQPEETFPNTETNGEFGKRPAEDMEEEQAFKR.[S]	1xAcetyl [N-Term]	2.22909e-07	8.35671e-05	1	1	1	P61978	P61978 [1-35]	P61978 1xAcetyl [N-Term]	2	4173.82881	High	High	7.719e-05	4.488e-08	4.93
False	High	[-].METMASPGKDNYR.[M]	1xAcetyl [N-Term]; 1xPhospho [S6]	9.06088e-06	8.35671e-05	1	1	1	O60684	O60684 [1-13]	O60684 1xAcetyl [N-Term]; 1xPhospho [S6]	1	1621.63862	High	High	7.719e-05	2.46e-06	3.78
False	High	[-].METMASPGKDNYR.[M]	1xAcetyl [N-Term]; 1xPhospho [S6]; 1xOxidation [M4]	9.29661e-06	8.35671e-05	1	1	2	O60684	O60684 [1-13]	O60684 1xAcetyl [N-Term]; 1xPhospho [S6]	1	1637.63354	High	High	7.719e-05	2.518e-06	3.47
False	High	[-].METPGASASSLLLPAASRPPR.[K]	1xAcetyl [N-Term]; 1xPhospho [T3]	1.52031e-06	8.35671e-05	1	1	1	Q96DF8	Q96DF8 [1-21]	Q96DF8 1xAcetyl [N-Term]; 1xPhospho [T3]	0	2231.08899	High	High	7.719e-05	3.57e-07	4.41
False	High	[R].METVSNASSSSNPSSPGR.[I]	1xPhospho [S15]	7.32095e-09	8.35671e-05	1	1	2	Q9NTI5	Q9NTI5 [1152-1169]	Q9NTI5 1xPhospho [S1166]	0	1874.75861	High	High	7.719e-05	1.125e-09	4.03
False	High	[R].METVSNASSSSNPSSPGRIK.[G]	1xPhospho [S15]	1.23307e-10	8.35671e-05	1	1	1	Q9NTI5	Q9NTI5 [1152-1171]	Q9NTI5 1xPhospho [S1166]	1	2115.93764	High	High	7.719e-05	1.368e-11	4.65
False	High	[-].MGSKGVYQYHWQSHNVK.[H]	1xPhospho [Y7]; 1xMet-loss+Acetyl [N-Term]	1.25874e-07	8.35671e-05	1	1	1	Q12965	Q12965 [1-17]	Q12965 1xPhospho [Y7]; 1xMet-loss+Acetyl [N-Term]	1	2039.91235	High	High	7.719e-05	2.426e-08	2.95
False	High	[-].MEVAEPSSPTEEEEEEEEHSAEPRPR.[T]	1xAcetyl [N-Term]; 1xPhospho [S8]	5.93778e-13	8.35671e-05	1	1	3	Q9NWV8	Q9NWV8 [1-26]	Q9NWV8 1xAcetyl [N-Term]; 1xPhospho [S8]	0	3132.26234	High	High	7.719e-05	4.32e-14	4.99
False	High	[R].MEVDRSPGLPMSDLKTHNVHVEIEQR.[W]	1xPhospho [S6]	2.35537e-13	8.35671e-05	1	1	2	Q6WCQ1	Q6WCQ1 [614-639]	Q6WCQ1 1xPhospho [S619]	2	3097.45948	High	High	7.719e-05	1.593e-14	7.38
False	High	[-].MEVEAAEARSPAPGYKR.[S]	1xAcetyl [N-Term]; 1xPhospho [S10]	4.01383e-08	8.35671e-05	1	1	1	Q96K58	Q96K58 [1-17]	Q96K58 1xAcetyl [N-Term]; 1xPhospho [S10]	2	1983.8994	High	High	7.719e-05	7.064e-09	4.68
False	High	[K].MEVEELSPLALGR.[F]	1xPhospho [S7]	9.61201e-08	8.35671e-05	1	1	1	P30305	P30305 [243-255]	P30305 1xPhospho [S249]	0	1523.71752	High	High	7.719e-05	1.815e-08	3.24
False	High	[R].MEVGPFSTGQESPTAENAR.[L]	1xPhospho [S12]	5.99956e-09	8.35671e-05	1	1	2	Q9Y4W2	Q9Y4W2 [606-624]	Q9Y4W2 1xPhospho [S617]	0	2087.87398	High	High	7.719e-05	9.1e-10	5.23
False	High	[-].MEVSPLQPVNENMQVNK.[I]	1xAcetyl [N-Term]; 1xPhospho [S4]	3.95237e-09	8.35671e-05	1	1	3	P11388	P11388 [1-17]	P11388 1xAcetyl [N-Term]; 1xPhospho [S4]	0	2078.92865	High	High	7.719e-05	5.766e-10	4.06
False	High	[-].MEVSPLQPVNENMQVNK.[I]	1xAcetyl [N-Term]; 1xPhospho [S4]; 1xOxidation [M13]	2.06378e-07	8.35671e-05	1	1	3	P11388	P11388 [1-17]	P11388 1xAcetyl [N-Term]; 1xPhospho [S4]	0	2094.92357	High	High	7.719e-05	4.136e-08	3.35
False	High	[-].MEVSPLQPVNENMQVNKIK.[K]	1xAcetyl [N-Term]; 1xPhospho [S4]	4.58751e-06	8.35671e-05	1	1	2	P11388	P11388 [1-19]	P11388 1xAcetyl [N-Term]; 1xPhospho [S4]	1	2320.10768	High	High	7.719e-05	1.179e-06	3.59
False	High	[-].MFGAGDEDDTDFLSPSGGAR.[L]	1xAcetyl [N-Term]; 1xPhospho [S14]	8.47549e-07	8.35671e-05	1	1	3	Q5T1M5	Q5T1M5 [1-20]	Q5T1M5 1xAcetyl [N-Term]; 1xPhospho [S14]	0	2166.83217	High	High	7.719e-05	1.907e-07	4.15
False	High	[K].MFGIDRDAIAQAVR.[G]		1.32002e-06	8.35671e-05	1	1	1	P29401	P29401 [604-617]		1	1562.81077	High	High	7.719e-05	3.068e-07	3.69
False	High	[R].MEVDRSPGLPMSDLK.[T]	1xPhospho [S6]	2.5022e-07	8.35671e-05	1	1	2	Q6WCQ1	Q6WCQ1 [614-628]	Q6WCQ1 1xPhospho [S619]	1	1754.78528	High	High	7.719e-05	5.08e-08	4.17
False	High	[-].MESRDPAQPMSPGEATQSGARPADR.[Y]	1xAcetyl [N-Term]; 1xPhospho [S11]; 1xOxidation [M10]	3.14085e-06	8.35671e-05	1	1	3	Q9BQG0	Q9BQG0 [1-25]	Q9BQG0 1xAcetyl [N-Term]; 1xPhospho [S11]	1	2780.17638	High	High	7.719e-05	7.799e-07	3.62
False	High	[R].MGSKSPGNTSQPPAFFSK.[L]	1xPhospho [S5]	2.84127e-10	8.35671e-05	1	1	2	Q9Y618	Q9Y618 [2254-2271]	Q9Y618 1xPhospho [S2258]	1	1947.86704	High	High	7.719e-05	3.37e-11	4.55
False	High	[-].MGTRDDEYDYLFK.[V]	1xMet-loss+Acetyl [N-Term]	1.84801e-05	8.35671e-05	1	2	1	P62491	P62491 [1-13]	P62491 1xMet-loss+Acetyl [N-Term]	1	1563.69618	High	High	7.719e-05	5.297e-06	3.1
False	High	[K].MILIQDGSQNTNVDKPLR.[I]		7.3872e-08	8.35671e-05	1	1	1	Q92945	Q92945 [267-284]		0	2042.0699	High	High	7.719e-05	1.361e-08	3.21
False	High	[K].MILIQDGSQNTNVDKPLR.[I]	1xPhospho [S8]	5.65562e-07	8.35671e-05	1	1	2	Q92945	Q92945 [267-284]	Q92945 1xPhospho [S274]	0	2122.03623	High	High	7.719e-05	1.226e-07	3.92
False	High	[R].MLLSPGGVSQPLTASLAR.[Q]	1xPhospho [S4]	7.91789e-06	8.35671e-05	1	1	2	Q6PK04	Q6PK04 [230-247]	Q6PK04 1xPhospho [S233]	0	1877.95546	High	High	7.719e-05	2.128e-06	3.45
False	High	[R].MLLSPGGVSQPLTASLAR.[Q]	1xPhospho [S4]; 1xOxidation [M1]	7.91789e-06	8.35671e-05	1	1	1	Q6PK04	Q6PK04 [230-247]	Q6PK04 1xPhospho [S233]	0	1893.95038	High	High	7.719e-05	2.117e-06	4.08
False	High	[K].MLNIHPSLLPSFK.[G]		7.17233e-07	8.35671e-05	1	1	1	P22102	P22102 [911-923]		0	1496.82938	High	High	7.719e-05	1.594e-07	2.83
False	High	[R].MLNSSFEDDPFFSESILAHR.[E]	1xPhospho [S5]; 1xOxidation [M1]	1.31495e-05	8.35671e-05	1	1	1	P58340	P58340 [4-23]	P58340 1xPhospho [S8]	0	2438.03702	High	High	7.719e-05	3.66e-06	3.2
False	High	[R].MLNSSFEDDPFFSESILAHRENMR.[Q]	1xPhospho [S5]	1.35087e-07	8.35671e-05	1	1	2	P58340	P58340 [4-27]	P58340 1xPhospho [S8]	1	2952.26922	High	High	7.719e-05	2.625e-08	4.64
False	High	[R].MLPHAPGVQMQAIPEDAIPEESGDEDEDDPDKR.[I]	1xDehydrated [S22]	8.09212e-10	8.35671e-05	1	1	1	Q13547	Q13547 [372-404]	Q13547 1xDehydrated [S393]	1	3613.60573	High	High	7.719e-05	1.043e-10	5.31
False	High	[R].MLPHAPGVQMQAIPEDAIPEESGDEDEDDPDKR.[I]	1xPhospho [S22]	2.48285e-10	8.35671e-05	1	1	3	Q13547	Q13547 [372-404]	Q13547 1xPhospho [S393]	1	3711.58263	High	High	7.719e-05	2.913e-11	6.69
False	High	[R].MLPHAPGVQMQAIPEDAIPEESGDEDEDDPDKR.[I]	1xPhospho [S22]; 1xOxidation [M]	1.25225e-09	8.35671e-05	1	1	4	Q13547	Q13547 [372-404]	Q13547 1xPhospho [S393]	1	3727.57754	High	High	7.719e-05	1.677e-10	6.43
False	High	[R].MLPHAPGVQMQAIPEDAIPEESGDEDEDDPDKR.[I]	1xPhospho [S22]; 2xOxidation [M1; M10]	5.50482e-10	8.35671e-05	1	1	2	Q13547	Q13547 [372-404]	Q13547 1xPhospho [S393]	1	3743.57246	High	High	7.719e-05	6.896e-11	6.19
False	High	[R].MLPHAPGVQMQAIPEDAVHEDSGDEDGEDPDKR.[I]	1xDehydrated [S22]	6.37296e-08	8.35671e-05	1	1	2	Q92769	Q92769 [373-405]	Q92769 1xDehydrated [S394]	1	3567.5751	High	High	7.719e-05	1.162e-08	3.54
False	High	[R].MLPHAPGVQMQAIPEDAVHEDSGDEDGEDPDKR.[I]	1xPhospho [S22]	1.01702e-10	8.35671e-05	1	1	8	Q92769	Q92769 [373-405]	Q92769 1xPhospho [S394]	1	3665.552	High	High	7.719e-05	1.112e-11	7.8
False	High	[R].MLPHAPGVQMQAIPEDAVHEDSGDEDGEDPDKR.[I]	1xPhospho [S22]; 1xOxidation [M]	2.29279e-11	8.35671e-05	1	1	13	Q92769	Q92769 [373-405]	Q92769 1xPhospho [S394]	1	3681.54691	High	High	7.719e-05	2.229e-12	7.26
False	High	[R].MLPHAPGVQMQAIPEDAVHEDSGDEDGEDPDKR.[I]	1xPhospho [S22]; 2xOxidation [M1; M10]	2.55747e-06	8.35671e-05	1	1	3	Q92769	Q92769 [373-405]	Q92769 1xPhospho [S394]	1	3697.54183	High	High	7.719e-05	6.251e-07	5.11
False	High	[R].MLPTIIADNAGYDSADLVAQLR.[A]		1.75098e-06	8.35671e-05	1	1	1	P78371	P78371 [445-466]		0	2347.19622	High	High	7.719e-05	4.176e-07	4.36
False	High	[R].MLQWLATKSPK.[K]	1xPhospho [S9]	1.40756e-06	8.35671e-05	1	1	2	Q96FZ2	Q96FZ2 [287-297]	Q96FZ2 1xPhospho [S295]	1	1382.69019	High	High	7.719e-05	3.298e-07	3.46
False	High	[K].MLSAHTGHLLHPEYLQPLSSTPVSPIELDAK.[K]	1xPhospho [S24]	1.11556e-09	8.35671e-05	1	1	1	Q9H7S9	Q9H7S9 [55-85]	Q9H7S9 1xPhospho [S78]	0	3461.71747	High	High	7.719e-05	1.475e-10	6.68
False	High	[K].MLSAHTGHLLHPEYLQPLSSTPVSPIELDAK.[K]	1xPhospho [S24]; 1xOxidation [M1]	3.61741e-06	8.35671e-05	1	1	1	Q9H7S9	Q9H7S9 [55-85]	Q9H7S9 1xPhospho [S78]	0	3477.71238	High	High	7.719e-05	9.104e-07	5.38
False	High	[R].MLLADQGQSWKEEVVTVETWQEGSLK.[A]	1xOxidation [M1]	4.74311e-08	8.35671e-05	1	1	2	P09211	P09211 [20-45]		1	3007.47173	High	High	7.719e-05	8.452e-09	4.29
False	High	[R].MLLADQGQSWKEEVVTVETWQEGSLK.[A]		1.29653e-13	8.35671e-05	1	1	4	P09211	P09211 [20-45]		1	2991.47681	High	High	7.719e-05	8.36e-15	5.51
False	High	[K].MLGEDSDEEEEMDTSER.[K]	1xPhospho [S6]; 1xOxidation [M]	1.39134e-08	8.35671e-05	1	1	4	Q9BWU0	Q9BWU0 [307-323]	Q9BWU0 1xPhospho [S312]	0	2097.71482	High	High	7.719e-05	2.254e-09	3.67
False	High	[K].MLGEDSDEEEEMDTSER.[K]	1xPhospho [S6]	3.87696e-09	8.35671e-05	1	1	3	Q9BWU0	Q9BWU0 [307-323]	Q9BWU0 1xPhospho [S312]	0	2081.7199	High	High	7.719e-05	5.677e-10	4.85
False	High	[K].MGWSGSGGLGAK.[E]	1xPhospho [S6]	1.14908e-05	8.35671e-05	1	1	1	Q8IWX8	Q8IWX8 [852-863]	Q8IWX8 1xPhospho [S857]	0	1187.49149	High	High	7.719e-05	3.171e-06	3.22
False	High	[R].MHIEKDETPLSTPTAR.[D]	1xPhospho [T]	1.60456e-05	8.35671e-05	1	1	2	Q9UI36	Q9UI36 [571-586]	Q9UI36 1xPhospho [T]	1	1905.8776	High	High	7.719e-05	4.538e-06	4.36
False	High	[R].MHIEKDETPLSTPTAR.[D]	2xPhospho [T8; S11]	7.42546e-06	8.35671e-05	1	1	3	Q9UI36	Q9UI36 [571-586]	Q9UI36 2xPhospho [T578; S581]	1	1985.84394	High	High	7.719e-05	1.986e-06	4.32
False	High	[-].MHPAGLAAAAAGTPR.[L]	1xAcetyl [N-Term]; 1xPhospho [T13]	1.04357e-05	8.35671e-05	1	1	1	Q5BJH7	Q5BJH7 [1-15]	Q5BJH7 1xAcetyl [N-Term]; 1xPhospho [T13]	0	1513.69812	High	High	7.719e-05	2.86e-06	4.05
False	High	[-].MKDIDIGKEYIIPSPGYR.[S]	1xPhospho [Y]	3.19368e-07	8.35671e-05	1	1	2	O15440	O15440 [1-18]	O15440 1xPhospho [Y]	2	2175.05557	High	High	7.719e-05	6.624e-08	3.85
False	High	[K].MKDNEEREQSSDLTPSGDVSPVKPLSR.[S]	1xPhospho [S20]	5.87721e-12	8.35671e-05	1	1	1	Q8WYQ5	Q8WYQ5 [358-384]	Q8WYQ5 1xPhospho [S377]	2	3081.41945	High	High	7.719e-05	5.111e-13	6.24
False	High	[R].MKLVSPETEASEESLQFNLEKPATGER.[K]	1xPhospho [S5]	4.22351e-14	8.35671e-05	1	1	1	Q12888	Q12888 [989-1015]	Q12888 1xPhospho [S993]	1	3100.45444	High	High	7.719e-05	4.656e-15	6.17
False	High	[R].MKSQAFIEMETR.[E]	1xPhospho [S3]	1.03025e-05	8.35671e-05	1	1	2	P43243	P43243 [531-542]	P43243 1xPhospho [S533]	1	1550.67428	High	High	7.719e-05	2.814e-06	3.13
False	High	[K].MKTPVQYSQQQNSPQKHK.[N]	1xPhospho [S13]	7.28379e-06	8.35671e-05	1	1	3	P46013	P46013 [345-362]	P46013 1xPhospho [S357]	2	2237.05328	High	High	7.719e-05	1.94e-06	5.35
False	High	[-].MGTPQKDVIIKSDAPDTLLLEK.[H]	1xPhospho [T3]; 1xMet-loss+Acetyl [N-Term]	7.76616e-11	8.35671e-05	1	1	1	P53611	P53611 [1-22]	P53611 1xPhospho [T3]; 1xMet-loss+Acetyl [N-Term]	2	2403.24185	High	High	7.719e-05	8.313e-12	7.21
False	High	[K].MLAESDESGDEESVSQTDKTELQNTLR.[T]	1xPhospho [S5]; 1xDehydrated [S8]	5.81378e-14	8.35671e-05	1	1	1	P22059	P22059 [186-212]	P22059 1xPhospho [S190]; 1xDehydrated [S193]	1	3074.31437	High	High	7.719e-05	5.398e-15	5.62
False	High	[K].MLAESDESGDEESVSQTDKTELQNTLR.[T]	1xPhospho [S8]; 1xOxidation [M1]	1.52016e-11	8.35671e-05	1	1	1	P22059	P22059 [186-212]	P22059 1xPhospho [S193]	1	3108.31985	High	High	7.719e-05	1.431e-12	5.09
False	High	[K].MLAESDESGDEESVSQTDKTELQNTLR.[T]	2xPhospho [S5; S8]	8.43649e-17	8.35671e-05	1	1	3	P22059	P22059 [186-212]	P22059 2xPhospho [S190; S193]	1	3172.29127	High	High	7.719e-05	2.62e-16	7.03
False	High	[K].MLAESDESGDEESVSQTDKTELQNTLR.[T]	2xPhospho [S5; S8]; 1xOxidation [M1]	4.34656e-07	8.35671e-05	1	1	1	P22059	P22059 [186-212]	P22059 2xPhospho [S190; S193]	1	3188.28618	High	High	7.719e-05	9.225e-08	3.99
False	High	[R].MIAGQVLDINLAAEPK.[V]		2.54745e-10	8.35671e-05	1	1	3	P07910	P07910 [74-89]		0	1682.91457	High	High	7.719e-05	2.998e-11	3.66
False	High	[R].MIAGQVLDINLAAEPK.[V]	1xOxidation [M1]	1.55386e-05	8.35671e-05	1	1	2	P07910	P07910 [74-89]		0	1698.90948	High	High	7.719e-05	4.39e-06	2.86
False	High	[K].MLENQNSLLSSSSGMFK.[K]	1xPhospho [S7]	4.95496e-06	8.35671e-05	1	1	1	Q8TF71	Q8TF71 [492-508]	Q8TF71 1xPhospho [S498]	0	1952.84934	High	High	7.719e-05	1.284e-06	2.68
False	High	[K].MLENQNSLLSSSSGMFKK.[E]	1xPhospho [S]	3.69238e-08	8.35671e-05	1	1	2	Q8TF71	Q8TF71 [492-509]	Q8TF71 1xPhospho [S]	1	2080.9443	High	High	7.719e-05	6.458e-09	4.11
False	High	[K].MLENTDNSSPSTEHSQGLEK.[Q]	1xPhospho [S]	1.06245e-08	8.35671e-05	1	1	2	Q96H79	Q96H79 [249-268]	Q96H79 1xPhospho [S]	0	2283.94351	High	High	7.719e-05	1.68e-09	4.61
False	High	[K].MLGEDSDEEEEMDTSER.[K]	1xDehydrated [S6]; 1xOxidation [M]	1.65045e-09	8.35671e-05	1	1	2	Q9BWU0	Q9BWU0 [307-323]	Q9BWU0 1xDehydrated [S312]	0	1999.73792	High	High	7.719e-05	2.249e-10	2.64
False	High	[K].MLAESDESGDEESVSQTDKTELQNTLR.[T]	1xPhospho [S]	2.63897e-16	8.35671e-05	1	1	2	P22059	P22059 [186-212]	P22059 1xPhospho [S]	1	3092.32494	High	High	7.719e-05	4.441e-16	5.62
False	High	[-].MSAADEVDGLGVARPHYGSVLDNER.[L]	1xMet-loss+Acetyl [N-Term]	8.67353e-08	8.35671e-05	1	1	1	P46940	P46940 [1-25]	P46940 1xMet-loss+Acetyl [N-Term]	0	2569.22773	High	High	7.719e-05	1.622e-08	3.6
False	High	[-].MAEEGIAAGGVMDVNTALQEVLK.[T]	1xMet-loss+Acetyl [N-Term]	8.61719e-13	8.35671e-05	1	1	6	P25398	P25398 [1-23]	P25398 1xMet-loss+Acetyl [N-Term]	0	2257.13804	High	High	7.719e-05	6.439e-14	5.45
False	High	[-].MAEAVAAPISPWTMAATIQAMER.[K]	1xPhospho [S10]; 1xMet-loss+Acetyl [N-Term]	2.54428e-08	8.35671e-05	1	1	2	Q6NUN9	Q6NUN9 [1-23]	Q6NUN9 1xPhospho [S10]; 1xMet-loss+Acetyl [N-Term]	0	2437.12914	High	High	7.719e-05	4.309e-09	5.04
False	High	[R].ISSKSPGHMVILDQTK.[G]	1xPhospho [S5]	1.7043e-09	8.35671e-05	1	1	2	Q9NWH9	Q9NWH9 [549-564]	Q9NWH9 1xPhospho [S553]	1	1820.89761	High	High	7.719e-05	2.327e-10	5.09
False	High	[R].ISSKSPGHMVILDQTK.[G]	2xPhospho [S3; S5]	2.88932e-06	8.35671e-05	1	1	1	Q9NWH9	Q9NWH9 [549-564]	Q9NWH9 2xPhospho [S551; S553]	1	1900.86394	High	High	7.719e-05	7.134e-07	3.06
False	High	[K].ISSLLEEQFQQGK.[L]		5.69915e-09	8.35671e-05	1	1	2	P62241	P62241 [158-170]		0	1506.77985	High	High	7.719e-05	8.609e-10	4.0
False	High	[K].ISSIQSIVPALEIANAHR.[K]		8.17552e-11	8.35671e-05	1	1	1	P10809	P10809 [251-268]		0	1919.07089	High	High	7.719e-05	8.81e-12	5.11
False	High	[R].LSSPSIKDLPAGR.[H]	1xPhospho [S3]	1.93543e-07	8.35671e-05	1	1	1	P51610	P51610 [1220-1232]	P51610 1xPhospho [S1222]	1	1420.71957	High	High	7.719e-05	3.853e-08	3.28
False	High	[K].LSSQISAGEEKWNSVSPASAGK.[R]	1xPhospho [S]	7.05305e-11	8.35671e-05	1	1	3	Q86UE4	Q86UE4 [293-314]	Q86UE4 1xPhospho [S]	1	2313.07585	High	High	7.719e-05	7.504e-12	4.9
False	High	[K].LSSQISAGEEKWNSVSPASAGKR.[K]	1xPhospho [S]	5.08342e-11	8.35671e-05	1	1	7	Q86UE4	Q86UE4 [293-315]	Q86UE4 1xPhospho [S]	2	2469.17696	High	High	7.719e-05	5.25e-12	5.85
False	High	[K].LSSQISAGEEKWNSVSPASAGKR.[K]	2xPhospho [S6; S14]	2.47976e-08	8.35671e-05	1	1	2	Q86UE4	Q86UE4 [293-315]	Q86UE4 2xPhospho [S298; S306]	2	2549.14329	High	High	7.719e-05	4.202e-09	6.83
False	High	[R].LSSSSATLLNSPDR.[A]	1xPhospho [S11]	6.25137e-08	8.35671e-05	1	1	1	Q14244	Q14244 [199-212]	Q14244 1xPhospho [S209]	0	1527.70504	High	High	7.719e-05	1.14e-08	5.01
False	High	[R].ISSYPEDNFPDEEKASTIK.[H]	1xPhospho [S3]	1.19114e-06	8.35671e-05	1	1	1	Q9Y4K4	Q9Y4K4 [398-416]	Q9Y4K4 1xPhospho [S400]	1	2249.98497	High	High	7.719e-05	2.738e-07	3.02
False	High	[R].LSTEHSSVSEYHPADGYAFSSNIYTR.[G]	2xPhospho [Y11; T25]	4.47678e-08	8.35671e-05	1	1	1	Q12929	Q12929 [475-500]	Q12929 2xPhospho [Y485; T499]	0	3078.25542	High	High	7.719e-05	7.961e-09	3.22
False	High	[R].LSTSPPPPAIAVPLLEMGFSLR.[Q]	1xPhospho [T3]	9.15437e-07	8.35671e-05	1	1	1	Q15751	Q15751 [2744-2765]	Q15751 1xPhospho [T2746]	0	2373.22878	High	High	7.719e-05	2.068e-07	4.95
False	High	[R].ISTSPSVALSKPYMTVSSEFPAAR.[L]	1xPhospho [T3]	1.28816e-08	8.35671e-05	1	1	1	Q6W2J9	Q6W2J9 [364-387]	Q6W2J9 1xPhospho [T366]	0	2606.25718	High	High	7.719e-05	2.072e-09	4.93
False	High	[R].LSTTPSPTSSLHEDGVEDFRR.[Q]	1xPhospho [S6]	1.05839e-07	8.35671e-05	1	1	2	O94842	O94842 [173-193]	O94842 1xPhospho [S178]	1	2411.08747	High	High	7.719e-05	2.02e-08	4.26
False	High	[R].LSTTPSPTSSLHEDGVEDFRR.[Q]	2xPhospho [S/T]	6.25137e-08	8.35671e-05	1	1	5	O94842	O94842 [173-193]	O94842 2xPhospho [S/T]	1	2491.0538	High	High	7.719e-05	1.139e-08	4.33
False	High	[K].ISTVVSSKEVNKFQMAYSNLLR.[A]		4.57567e-07	8.35671e-05	1	1	1	P37108	P37108 [67-88]		2	2514.33847	High	High	7.719e-05	9.811e-08	4.38
False	High	[R].ISVAGVTSSNVGYLAHAIHQVTK.[-]		1.55971e-11	8.35671e-05	1	1	1	P00505	P00505 [408-430]		0	2352.26702	High	High	7.719e-05	1.474e-12	5.06
False	High	[R].LSVALDGGRSPDVLSLESR.[N]	1xPhospho [S10]	1.28323e-07	8.35671e-05	1	1	2	Q66GS9	Q66GS9 [244-262]	Q66GS9 1xPhospho [S253]	1	2051.01687	High	High	7.719e-05	2.475e-08	3.54
False	High	[K].LSVHDMKPLDSPGR.[R]	1xPhospho [S11]	5.31759e-06	8.35671e-05	1	1	1	Q15643	Q15643 [1881-1894]	Q15643 1xPhospho [S1891]	0	1631.76112	High	High	7.719e-05	1.386e-06	4.15
False	High	[R].LSSESHHGGSPIHWVLPAGMSAK.[M]	1xPhospho [S]; 1xOxidation [M20]	2.84509e-07	8.35671e-05	1	1	3	Q96MU7	Q96MU7 [415-437]	Q96MU7 1xPhospho [S]	0	2481.13807	High	High	7.719e-05	5.856e-08	4.24
False	High	[K].LSVPTSDEEDEVPAPKPR.[G]	1xPhospho [T5]; 1xDehydrated [S6]	5.07076e-07	8.35671e-05	1	1	1	Q8NE71	Q8NE71 [104-121]	Q8NE71 1xPhospho [T108]; 1xDehydrated [S109]	0	2027.93214	High	High	7.719e-05	1.096e-07	3.59
False	High	[R].LSSESHHGGSPIHWVLPAGMSAK.[M]	1xPhospho [S10]	9.40426e-09	8.35671e-05	1	1	1	Q96MU7	Q96MU7 [415-437]	Q96MU7 1xPhospho [S424]	0	2465.14315	High	High	7.719e-05	1.475e-09	4.79
False	High	[K].LSSEDEEEDEAEDDQSEASGKKSVK.[G]	1xPhospho [S3]	2.94529e-15	8.35671e-05	1	1	1	Q8NEJ9	Q8NEJ9 [141-165]	Q8NEJ9 1xPhospho [S143]	2	2821.14187	High	High	7.719e-05	1.357e-15	5.88
False	High	[K].LSPSTSGPHSHDYLPQER.[E]	1xPhospho [Y13]	5.3998e-10	8.35671e-05	1	1	2	Q9HCE1	Q9HCE1 [968-985]	Q9HCE1 1xPhospho [Y980]	0	2087.91822	High	High	7.719e-05	6.758e-11	4.95
False	High	[K].LSPTEPKNYGSYSTQASAAAATAELLK.[K]	2xPhospho [S2; S11]	2.93791e-07	8.35671e-05	1	1	1	O14828	O14828 [75-101]	O14828 2xPhospho [S76; S85]	1	2929.32679	High	High	7.719e-05	6.06e-08	4.5
False	High	[K].LSPTEPKNYGSYSTQASAAAATAELLKK.[Q]	1xPhospho [T4]	1.66331e-06	8.35671e-05	1	1	1	O14828	O14828 [75-102]	O14828 1xPhospho [T78]	2	2977.45542	High	High	7.719e-05	3.93e-07	3.95
False	High	[K].LSPTEPKNYGSYSTQASAAAATAELLKK.[Q]	2xPhospho [T4; T14]	6.68321e-07	8.35671e-05	1	1	1	O14828	O14828 [75-102]	O14828 2xPhospho [T78; T88]	2	3057.42175	High	High	7.719e-05	1.469e-07	5.04
False	High	[R].ISQAEEEDQQLLGHLLLVAK.[Q]		1.8985e-07	8.35671e-05	1	1	1	Q9BX68	Q9BX68 [100-119]		0	2234.20269	High	High	7.719e-05	3.778e-08	2.82
False	High	[K].LSQAYAISAGVSLEGQQLFQTIHK.[T]		9.30832e-08	8.35671e-05	1	1	1	Q3MHD2	Q3MHD2 [99-122]		0	2589.36713	High	High	7.719e-05	1.751e-08	3.08
False	High	[K].LSQAYAISAGVSLEGQQLFQTIHK.[T]	1xPhospho [Y5]	1.25654e-13	8.35671e-05	1	1	2	Q3MHD2	Q3MHD2 [99-122]	Q3MHD2 1xPhospho [Y103]	0	2669.33346	High	High	7.719e-05	8.075e-15	5.98
False	High	[R].LSQMQSPIPLTETR.[T]	1xPhospho [S6]	1.24911e-05	8.35671e-05	1	1	2	Q2VPK5	Q2VPK5 [414-427]	Q2VPK5 1xPhospho [S419]	0	1680.80265	High	High	7.719e-05	3.464e-06	3.91
False	High	[R].LSQNSVNLSPSSHANNLSVVTYSK.[G]	1xPhospho [S9]	2.84863e-09	8.35671e-05	1	1	1	Q9H6K1	Q9H6K1 [264-287]	Q9H6K1 1xPhospho [S272]	0	2626.25085	High	High	7.719e-05	4.049e-10	5.08
False	High	[R].ISQSAPVKQPPPLAPQSPQGGVMGGSNSNQQQQMR.[L]	1xPhospho [S17]	6.8479e-10	8.35671e-05	1	1	1	P46937	P46937 [273-307]	P46937 1xPhospho [S289]	1	3709.75745	High	High	7.719e-05	8.74e-11	5.75
False	High	[K].LSQTSNVDKEEEAVTIEMNEPVQLTFALR.[Y]		4.225e-13	8.35671e-05	1	1	1	P12004	P12004 [182-210]		1	3291.64131	High	High	7.719e-05	2.986e-14	6.32
False	High	[K].ISREPEPAAGPQAEESATVSAPAPMSPTR.[R]	1xPhospho [S26]	8.46414e-10	8.35671e-05	1	1	1	Q9BWG6	Q9BWG6 [158-186]	Q9BWG6 1xPhospho [S183]	1	3014.39251	High	High	7.719e-05	1.099e-10	4.72
False	High	[K].ISREPEPAAGPQAEESATVSAPAPMSPTR.[R]	1xPhospho [S26]; 1xOxidation [M25]	1.08447e-10	8.35671e-05	1	1	1	Q9BWG6	Q9BWG6 [158-186]	Q9BWG6 1xPhospho [S183]	1	3030.38742	High	High	7.719e-05	1.193e-11	3.9
False	High	[K].LSRGDSLKEPTSIAESSR.[H]	1xPhospho [S6]	4.44256e-06	8.35671e-05	1	1	1	Q9C0B5	Q9C0B5 [375-392]	Q9C0B5 1xPhospho [S380]	2	2012.96484	High	High	7.719e-05	1.137e-06	3.84
False	High	[R].LSRGSISSTSEVHSPPNVGLR.[R]	1xPhospho [S5]	1.65901e-07	8.35671e-05	1	1	1	Q8WWQ0	Q8WWQ0 [670-690]	Q8WWQ0 1xPhospho [S674]	1	2260.10815	High	High	7.719e-05	3.282e-08	5.23
False	High	[R].LSRGSISSTSEVHSPPNVGLRR.[S]	1xPhospho [S5]	2.88932e-06	8.35671e-05	1	1	1	Q8WWQ0	Q8WWQ0 [670-691]	Q8WWQ0 1xPhospho [S674]	2	2416.20926	High	High	7.719e-05	7.142e-07	4.32
False	High	[R].LSSASTGKPPLSVEDDFEK.[L]	1xPhospho [S/T]	6.28376e-06	8.35671e-05	2	2	2	A0A1B0GTU1; O75152	A0A1B0GTU1 [758-776]; O75152 [757-775]	A0A1B0GTU1 1xPhospho [S/T]; O75152 1xPhospho [S/T]	0	2086.95802	High	High	7.719e-05	1.652e-06	2.91
False	High	[R].LSSATANALYSSNLRDDTK.[A]	1xPhospho [Y10]	1.53981e-11	8.35671e-05	1	1	1	Q6ZRV2	Q6ZRV2 [1023-1041]	Q6ZRV2 1xPhospho [Y1032]	1	2106.97032	High	High	7.719e-05	1.445e-12	4.66
False	High	[K].LSSEDEEEDEAEDDQSEASGKK.[S]	1xPhospho [S3]	4.74266e-13	8.35671e-05	1	1	2	Q8NEJ9	Q8NEJ9 [141-162]	Q8NEJ9 1xPhospho [S143]	1	2506.94647	High	High	7.719e-05	3.394e-14	5.27
False	High	[R].LSSEMNTSTVNSAR.[E]	1xPhospho [S8]	5.08387e-06	8.35671e-05	1	1	1	P20700	P20700 [277-290]	P20700 1xPhospho [S284]	0	1576.66728	High	High	7.719e-05	1.312e-06	3.87
False	High	[K].LSVPTSDEEDEVPAPKPR.[G]	1xPhospho [S/T]	1.23947e-08	8.35671e-05	1	1	9	Q8NE71	Q8NE71 [104-121]	Q8NE71 1xPhospho [S/T]	0	2045.94271	High	High	7.719e-05	1.982e-09	3.83
False	High	[K].LSVPTSDEEDEVPAPKPR.[G]	2xPhospho [S6; T/S]	7.03549e-07	8.35671e-05	1	1	6	Q8NE71	Q8NE71 [104-121]	Q8NE71 2xPhospho [S109; T/S]	0	2125.90904	High	High	7.719e-05	1.551e-07	3.76
False	High	[R].ISVYYNEATGGK.[Y]		6.51374e-07	8.35671e-05	1	1	1	P07437	P07437 [47-58]		0	1301.63721	High	High	7.719e-05	1.429e-07	3.43
False	High	[R].LTLYDIAHTPGVAADLSHIETK.[A]		6.52187e-09	8.35671e-05	1	1	1	P40926	P40926 [53-74]		0	2365.2398	High	High	7.719e-05	9.917e-10	3.83
False	High	[R].ITNEQEETYSLSQSSGK.[F]	1xPhospho [Y9]	2.16425e-06	8.35671e-05	1	1	1	Q562F6	Q562F6 [496-512]	Q562F6 1xPhospho [Y504]	0	1980.84339	High	High	7.719e-05	5.248e-07	2.05
False	High	[K].LTPAEEENNSFQRLSP.[-]	1xPhospho [S15]	1.46847e-07	8.35671e-05	1	1	2	Q5HYI7	Q5HYI7 [297-312]	Q5HYI7 1xPhospho [S311]	1	1911.84841	High	High	7.719e-05	2.865e-08	4.14
False	High	[R].ITPFNLQEEMEEGHFDADGNYFLNR.[D]		8.00022e-16	8.35671e-05	1	1	2	O95400	O95400 [87-111]		0	2986.33121	High	High	7.719e-05	7.424e-16	5.35
False	High	[K].LTPLILKPFGNSISR.[Y]	1xPhospho [S12]	1.92802e-06	8.35671e-05	1	1	4	Q14739	Q14739 [117-131]	Q14739 1xPhospho [S128]	0	1735.95063	High	High	7.719e-05	4.609e-07	5.0
False	High	[R].ITPLSLQTQGSSHETLNIVEEK.[K]	1xPhospho [T/S]	8.83112e-06	8.35671e-05	1	1	2	O43491	O43491 [672-693]	O43491 1xPhospho [T/S]	0	2504.22799	High	High	7.719e-05	2.383e-06	3.78
False	High	[R].LTPSPDIIVLSDNEASSPR.[S]	1xPhospho [S]	4.12853e-12	8.35671e-05	1	1	6	Q8WXI9	Q8WXI9 [119-137]	Q8WXI9 1xPhospho [S]	0	2091.00056	High	High	7.719e-05	3.51e-13	5.43
False	High	[R].LTPVSPESSSTEEK.[S]	1xPhospho [S5]	1.42942e-05	8.35671e-05	1	1	2	Q13501	Q13501 [268-281]	Q13501 1xPhospho [S272]	0	1570.68839	High	High	7.719e-05	4.019e-06	2.6
False	High	[R].LTQAEISEQPTMATVVPQVPTSPK.[S]	1xPhospho [S22]	1.14908e-05	8.35671e-05	1	1	1	Q70E73	Q70E73 [1133-1156]	Q70E73 1xPhospho [S1154]	0	2632.29396	High	High	7.719e-05	3.164e-06	4.82
False	High	[K].LTQTSSTEQLNVLETETEVLNKEAVEVK.[G]	1xPhospho [T7]	2.13377e-09	8.35671e-05	1	1	1	Q5JSH3	Q5JSH3 [157-184]	Q5JSH3 1xPhospho [T163]	1	3212.58214	High	High	7.719e-05	2.966e-10	3.81
False	High	[R].ITRKPVTVSPTTPTSPTEGEAS.[-]	1xPhospho [S15]	2.35266e-06	8.35671e-05	1	1	3	Q9Y6G9	Q9Y6G9 [502-523]	Q9Y6G9 1xPhospho [S516]	1	2336.13811	High	High	7.719e-05	5.739e-07	4.0
False	High	[R].ITRKPVTVSPTTPTSPTEGEAS.[-]	2xPhospho [T/S]	2.67505e-06	8.35671e-05	1	1	2	Q9Y6G9	Q9Y6G9 [502-523]	Q9Y6G9 2xPhospho [T/S]	1	2416.10444	High	High	7.719e-05	6.591e-07	4.61
False	High	[K].LTRPAASPAVGEK.[L]	1xPhospho [S7]	1.81976e-06	8.35671e-05	1	1	2	Q8N2M8	Q8N2M8 [541-553]	Q8N2M8 1xPhospho [S547]	0	1376.69336	High	High	7.719e-05	4.352e-07	3.14
False	High	[K].LTRTSGETTQTHTEPTGDSK.[S]	1xPhospho [T4]	1.94542e-05	8.35671e-05	1	1	1	P46013	P46013 [2501-2520]	P46013 1xPhospho [T2504]	1	2226.98743	High	High	7.719e-05	5.614e-06	3.67
False	High	[K].LTSDDVKEQIYK.[L]		1.34222e-07	8.35671e-05	1	1	1	P62277	P62277 [28-39]		1	1438.7424	High	High	7.719e-05	2.604e-08	2.87
False	High	[K].ITSFPESEGYSYETSTK.[T]	1xPhospho [Y]	2.50532e-09	8.35671e-05	1	1	5	P46821	P46821 [2014-2030]	P46821 1xPhospho [Y]	0	2005.83143	High	High	7.719e-05	3.547e-10	3.85
False	High	[R].ITSGPFEPDLYKSEMEVQDAELK.[A]		8.59575e-09	8.35671e-05	1	1	1	Q9UQ80	Q9UQ80 [333-355]		1	2626.25928	High	High	7.719e-05	1.337e-09	3.8
False	High	[R].LTSIGSDEDEETETYQEK.[V]	1xPhospho [S3]	3.07298e-07	8.35671e-05	1	1	1	Q9UHW9	Q9UHW9 [1027-1044]	Q9UHW9 1xPhospho [S1029]	0	2153.86458	High	High	7.719e-05	6.38e-08	3.89
False	High	[R].ITSPVLMGEENNVVHNQK.[V]	1xPhospho [S3]	3.56648e-09	8.35671e-05	1	1	1	Q9NZN5	Q9NZN5 [188-205]	Q9NZN5 1xPhospho [S190]	0	2088.97838	High	High	7.719e-05	5.174e-10	3.62
False	High	[K].ITISSLQDLTLYNPER.[T]		3.91205e-08	8.35671e-05	1	1	3	Q9NZI8	Q9NZI8 [310-325]		0	1862.98582	High	High	7.719e-05	6.894e-09	4.01
False	High	[K].LTISNGPKNHSVNEEEQEEQGEGSEDEWEQVGPR.[N]	1xPhospho [S24]	6.60616e-09	8.35671e-05	1	1	1	Q14694	Q14694 [553-586]	Q14694 1xPhospho [S576]	1	3917.67337	High	High	7.719e-05	1.007e-09	5.39
False	High	[K].LTIQEHLYPAPSSPEKEQLLDR.[R]	1xPhospho [S13]	4.72496e-07	8.35671e-05	1	1	1	Q5VUB5	Q5VUB5 [513-534]	Q5VUB5 1xPhospho [S525]	1	2644.30182	High	High	7.719e-05	1.012e-07	3.79
False	High	[K].ITLPVDFVTADKFDENAK.[T]		1.94026e-11	8.35671e-05	1	1	1	P00558	P00558 [280-297]		1	2023.03825	High	High	7.719e-05	1.863e-12	3.83
False	High	[R].LSWGKGSSGGSGAKPSDAASEAARPATSTLNR.[F]	1xPhospho [S]	3.8573e-06	8.35671e-05	1	1	2	Q04637	Q04637 [1091-1122]	Q04637 1xPhospho [S]	1	3154.49131	High	High	7.719e-05	9.791e-07	3.55
False	High	[R].LSYLPATVEPASPTPAHSLPR.[A]	1xPhospho [S12]	8.33525e-06	8.35671e-05	1	1	1	Q9NRA0	Q9NRA0 [376-396]	Q9NRA0 1xPhospho [S387]	0	2284.13732	High	High	7.719e-05	2.237e-06	4.11
False	High	[R].ISYTPPESPVPSYASSTPLHVPVPR.[A]	2xPhospho [S2; S8]	2.36464e-09	8.35671e-05	1	1	2	P41212	P41212 [15-39]	P41212 2xPhospho [S16; S22]	0	2838.3151	High	High	7.719e-05	3.333e-10	4.57
False	High	[K].LTATPTPLGGMTGFHMQTEDR.[T]	1xPhospho [T2]	2.43548e-10	8.35671e-05	1	1	1	O75533	O75533 [431-451]	O75533 1xPhospho [T432]	0	2341.03524	High	High	7.719e-05	2.865e-11	5.67
False	High	[K].LTDEDFSPFGSGGGLFSGGK.[G]	1xPhospho [S7]	7.75649e-09	8.35671e-05	2	2	2	Q9Y4E1; Q641Q2	Q9Y4E1 [346-365]; Q641Q2 [346-365]	Q9Y4E1 1xPhospho [S352]; Q641Q2 1xPhospho [S352]	0	2054.87429	High	High	7.719e-05	1.201e-09	4.84
False	High	[K].ITDSEASKPKDGQDAIAQSPEK.[E]	1xPhospho [S19]	2.02183e-05	8.35671e-05	1	1	1	Q9NWH9	Q9NWH9 [271-292]	Q9NWH9 1xPhospho [S289]	1	2395.10245	High	High	7.719e-05	5.824e-06	4.49
False	High	[R].LTEHQVAEPPEDWPALIWQQQR.[E]		4.1396e-06	8.35671e-05	1	1	1	Q6P2E9	Q6P2E9 [938-959]		0	2671.32632	High	High	7.719e-05	1.051e-06	3.38
False	High	[K].LTELYNAYVETQDQLLLEK.[L]		1.3896e-06	8.35671e-05	1	1	1	P12270	P12270 [395-413]		0	2283.17547	High	High	7.719e-05	3.24e-07	3.12
False	High	[K].LTELYNAYVETQDQLLLEKLENK.[R]		1.15794e-07	8.35671e-05	1	1	1	P12270	P12270 [395-417]		1	2767.44002	High	High	7.719e-05	2.216e-08	3.4
False	High	[K].ISPSSLSNNYNNMNNR.[N]	1xPhospho [S/Y]	2.96819e-08	8.35671e-05	1	1	2	Q9Y4E8	Q9Y4E8 [241-256]	Q9Y4E8 1xPhospho [S/Y]	0	1904.79567	High	High	7.719e-05	5.106e-09	3.71
False	High	[K].LTEVSISSDAFFPFRDNVDR.[A]		1.81275e-05	8.35671e-05	1	1	1	P31939	P31939 [531-550]		1	2315.13025	High	High	7.719e-05	5.194e-06	3.39
False	High	[K].LTFDTTFSPNTGKK.[S]	1xPhospho [S8]	1.34916e-05	8.35671e-05	1	1	2	P45880	P45880 [108-121]	P45880 1xPhospho [S115]	1	1636.76183	High	High	7.719e-05	3.774e-06	3.44
False	High	[K].ITGEAFVQFASQELAEK.[A]		1.10133e-09	8.35671e-05	1	1	3	P52597	P52597 [151-167]		0	1867.94362	High	High	7.719e-05	1.453e-10	4.51
False	High	[K].LTGGLYSHLPQSTEELR.[S]	1xPhospho [S7]	6.64872e-09	8.35671e-05	1	1	1	Q9Y283	Q9Y283 [840-856]	Q9Y283 1xPhospho [S846]	0	1980.94265	High	High	7.719e-05	1.012e-09	3.43
False	High	[K].LTKDFSALESQLQDTQELLQEENR.[Q]		5.14271e-09	8.35671e-05	1	1	1	P35579	P35579 [1299-1322]		1	2835.40067	High	High	7.719e-05	7.666e-10	5.11
False	High	[K].LTKEEILENWNMFVGSQATNYGEDLTK.[N]		3.71118e-11	8.35671e-05	1	1	1	Q15293	Q15293 [300-326]		1	3130.50376	High	High	7.719e-05	3.739e-12	5.11
False	High	[K].ITKPGSIDSNNQLFAPGGR.[L]	1xPhospho [S]	3.7208e-10	8.35671e-05	1	1	3	Q04637	Q04637 [1072-1090]	Q04637 1xPhospho [S]	0	2051.99099	High	High	7.719e-05	4.5e-11	3.71
False	High	[K].ITKPGSIDSNNQLFAPGGRLSWGK.[G]	1xPhospho [S21]	1.56991e-06	8.35671e-05	1	1	1	Q04637	Q04637 [1072-1095]	Q04637 1xPhospho [S1092]	1	2623.30283	High	High	7.719e-05	3.698e-07	5.11
False	High	[K].LTIHGDLYYEGKEFETR.[L]		5.30388e-07	8.35671e-05	1	1	1	Q13435	Q13435 [584-600]		1	2071.0131	High	High	7.719e-05	1.144e-07	3.55
False	High	[K].LTLNSPIFDKPLSR.[R]	1xPhospho [S5]	2.0244e-07	8.35671e-05	1	1	2	Q00536	Q00536 [134-147]	Q00536 1xPhospho [S138]	0	1680.87205	High	High	7.719e-05	4.048e-08	3.93
False	High	[K].LTFDSSFSPNTGKK.[N]	1xPhospho [S8]	2.64421e-08	8.35671e-05	1	1	5	P21796	P21796 [97-110]	P21796 1xPhospho [S104]	1	1608.73053	High	High	7.719e-05	4.49e-09	3.91
False	High	[K].LSPPYSSPQEFAQDVGR.[M]		3.99847e-07	8.35671e-05	1	1	1	Q13263	Q13263 [751-767]		0	1877.90282	High	High	7.719e-05	8.468e-08	3.21
False	High	[K].LSPFVLSAGSGSPSATSILQK.[K]	1xPhospho [S12]	2.67505e-06	8.35671e-05	1	1	2	Q9UMZ2	Q9UMZ2 [908-928]	Q9UMZ2 1xPhospho [S919]	0	2127.07333	High	High	7.719e-05	6.599e-07	4.6
False	High	[R].ISPDRVYINYYDMNAANVGWNNSTFA.[-]		1.81976e-06	8.35671e-05	1	1	2	P14174	P14174 [90-115]		1	2995.36793	High	High	7.719e-05	4.344e-07	5.1
False	High	[K].LRPSGDDVELIGEEEDVSVYDIADHPDFR.[F]		9.3565e-06	8.35671e-05	1	1	1	Q9C0C9	Q9C0C9 [624-652]		0	3287.53387	High	High	7.719e-05	2.55e-06	3.69
False	High	[K].LRPYFEGLSHSSSQTEIGSIHSAR.[S]	1xPhospho [S13]	5.07076e-07	8.35671e-05	1	1	1	Q86VP3	Q86VP3 [319-342]	Q86VP3 1xPhospho [S331]	0	2739.28863	High	High	7.719e-05	1.092e-07	4.13
False	High	[R].LRQHHDEYEDEIR.[M]	1xPhospho [Y8]	2.24624e-09	8.35671e-05	1	1	4	O75976	O75976 [1337-1349]	O75976 1xPhospho [Y1344]	1	1819.77592	High	High	7.719e-05	3.151e-10	4.48
False	High	[R].LRSADSENALSVQER.[N]	2xPhospho [S3; S6]	1.41663e-06	8.35671e-05	1	1	1	Q99759	Q99759 [335-349]	Q99759 2xPhospho [S337; S340]	1	1834.77321	High	High	7.719e-05	3.308e-07	3.64
False	High	[R].LRSDPGPPTETPSQRPSPLK.[R]	1xPhospho [S3]	1.8586e-14	8.35671e-05	1	1	1	P98174	P98174 [133-152]	P98174 1xPhospho [S135]	1	2240.10709	High	High	7.719e-05	3.184e-15	5.87
False	High	[R].IRSEDEEDLGNARPSAPSTLFDFLESK.[M]	1xPhospho [S]	3.11269e-07	8.35671e-05	1	1	2	Q9H7E2	Q9H7E2 [254-280]	Q9H7E2 1xPhospho [S]	1	3103.42558	High	High	7.719e-05	6.449e-08	5.12
False	High	[R].LRSGSALLQSQSSTEDPKDEPAELKPDSEDLSSQSSASK.[A]	1xPhospho [T14]	2.34354e-14	8.35671e-05	1	1	1	Q5VTR2	Q5VTR2 [513-551]	Q5VTR2 1xPhospho [T526]	2	4184.93545	High	High	7.719e-05	3.547e-15	7.66
False	High	[R].LRSGSALLQSQSSTEDPKDEPAELKPDSEDLSSQSSASK.[A]	2xPhospho [S12; S13]	4.76727e-11	8.35671e-05	1	1	1	Q5VTR2	Q5VTR2 [513-551]	Q5VTR2 2xPhospho [S524; S525]	2	4264.90179	High	High	7.719e-05	4.925e-12	6.34
False	High	[K].LRSPRGSPDGSLQTGKPSAPK.[K]	2xPhospho [S3; S7]	6.99046e-07	8.35671e-05	1	1	4	Q8IZL8	Q8IZL8 [475-495]	Q8IZL8 2xPhospho [S477; S481]	2	2296.08465	High	High	7.719e-05	1.549e-07	4.45
False	High	[R].LRSPSNDSAHR.[S]	1xPhospho [S3]	2.20634e-06	8.35671e-05	1	1	1	Q5T200	Q5T200 [1206-1216]	Q5T200 1xPhospho [S1208]	1	1319.5852	High	High	7.719e-05	5.334e-07	4.17
False	High	[K].LRSSNADAEEKLDR.[S]	1xPhospho [S4]	1.74646e-07	8.35671e-05	1	1	1	O60828	O60828 [92-105]	O60828 1xPhospho [S95]	2	1683.76977	High	High	7.719e-05	3.447e-08	3.77
False	High	[R].LRSYEDMIGEEVPSDQYYWAPLAQHER.[G]	1xPhospho [Y/S]	8.66264e-06	8.35671e-05	1	1	3	O60716	O60716 [318-344]	O60716 1xPhospho [Y/S]	1	3362.48238	High	High	7.719e-05	2.347e-06	4.34
False	High	[R].LRTDNVSDFSESSDSENSNKR.[I]	1xPhospho [S13]	3.86694e-10	8.35671e-05	1	1	1	Q15652	Q15652 [367-387]	Q15652 1xPhospho [S379]	2	2467.03689	High	High	7.719e-05	4.69e-11	6.54
False	High	[R].LRVQSPEPPAPER.[A]	1xPhospho [S5]	1.48176e-06	8.35671e-05	1	1	4	Q14160	Q14160 [1471-1483]	Q14160 1xPhospho [S1475]	1	1555.76283	High	High	7.719e-05	3.479e-07	4.14
False	High	[K].ISAESPTGLPSHKGELVVSLK.[Y]	1xPhospho [S5]	6.1716e-08	8.35671e-05	1	1	1	Q96C24	Q96C24 [484-504]	Q96C24 1xPhospho [S488]	1	2229.15264	High	High	7.719e-05	1.124e-08	4.45
False	High	[R].LSAEYEKVELPSEEQVSGSQGPSEEKPAPLATEVFDEK.[I]	1xPhospho [S2]	3.01406e-12	8.35671e-05	1	1	2	Q02952	Q02952 [370-407]	Q02952 1xPhospho [S371]	1	4213.95882	High	High	7.719e-05	2.485e-13	7.7
False	High	[R].LSAMLVPVTPEVKPK.[R]	1xPhospho [T9]; 1xOxidation [M4]	7.56988e-06	8.35671e-05	1	1	2	P82970	P82970 [23-37]	P82970 1xPhospho [T31]	0	1704.90057	High	High	7.719e-05	2.029e-06	3.55
False	High	[K].ISAPELLLHSPAR.[S]	1xPhospho [S10]	1.19881e-06	8.35671e-05	1	1	2	Q5VUA4	Q5VUA4 [1887-1899]	Q5VUA4 1xPhospho [S1896]	0	1483.76686	High	High	7.719e-05	2.773e-07	4.12
False	High	[R].LSASTASELSPK.[S]	1xPhospho [S10]	1.12858e-07	8.35671e-05	1	1	2	Q3KQU3	Q3KQU3 [451-462]	Q3KQU3 1xPhospho [S460]	0	1270.59264	High	High	7.719e-05	2.157e-08	4.37
False	High	[R].LRPQSAQSSFPPSPGPSPDVQLATLAQR.[V]	1xPhospho [S]	7.10228e-16	8.35671e-05	1	1	8	Q9Y679	Q9Y679 [276-303]	Q9Y679 1xPhospho [S]	0	3012.49387	High	High	7.719e-05	7.013e-16	7.51
False	High	[R].IRPLSDGNSPWSTILIK.[N]	1xPhospho [S5]	1.28161e-05	8.35671e-05	1	1	3	Q5TCX8	Q5TCX8 [610-626]	Q5TCX8 1xPhospho [S614]	0	1977.0205	High	High	7.719e-05	3.581e-06	3.21
False	High	[R].LRPESALAQAQK.[C]	1xPhospho [S5]	5.52646e-06	8.35671e-05	1	1	1	O94826	O94826 [430-441]	O94826 1xPhospho [S434]	0	1391.70426	High	High	7.719e-05	1.445e-06	3.8
False	High	[K].IRLSPEPWTPETGLVTDAFK.[L]	1xPhospho [S4]	6.5557e-07	8.35671e-05	1	1	1	O95573	O95573 [680-699]	O95573 1xPhospho [S683]	1	2337.15264	High	High	7.719e-05	1.442e-07	4.29
False	High	[R].LRESKLPQDDDRPADEYDQPWEWNR.[V]	1xPhospho [Y17]	2.392e-12	8.35671e-05	1	1	1	Q15464	Q15464 [320-344]	Q15464 1xPhospho [Y336]	2	3238.42256	High	High	7.719e-05	1.934e-13	6.07
False	High	[K].LRESTPGDSPSTVNK.[L]	1xPhospho [S9]	1.43123e-07	8.35671e-05	1	1	2	Q5T6F2	Q5T6F2 [465-479]	Q5T6F2 1xPhospho [S473]	1	1667.76362	High	High	7.719e-05	2.792e-08	4.28
False	High	[K].IREYFGEFGEIEAIELPMDPK.[L]		7.07132e-10	8.35671e-05	1	1	5	Q99729	Q99729 [170-190]		1	2483.21629	High	High	7.719e-05	9.032e-11	4.84
False	High	[K].IREYFGEFGEIEAIELPMDPK.[L]	1xOxidation [M18]	3.9725e-12	8.35671e-05	1	1	1	Q99729	Q99729 [170-190]		1	2499.2112	High	High	7.719e-05	3.363e-13	5.37
False	High	[K].IREYFGGFGEVESIELPMDNK.[T]		5.35137e-11	8.35671e-05	1	1	1	Q14103	Q14103 [198-218]		1	2430.16459	High	High	7.719e-05	5.545e-12	5.73
False	High	[K].IREYFGGFGEVESIELPMDNK.[T]	1xOxidation [M18]	6.3809e-10	8.35671e-05	1	1	1	Q14103	Q14103 [198-218]		1	2446.1595	High	High	7.719e-05	8.09e-11	4.65
False	High	[K].IREYFGGFGEVESIELPMDNKTNK.[R]		6.70888e-08	8.35671e-05	1	1	1	Q14103	Q14103 [198-221]		2	2773.35016	High	High	7.719e-05	1.231e-08	4.3
False	High	[K].IREYFGGFGEVESIELPMDNKTNK.[R]	1xOxidation [M18]	1.29149e-07	8.35671e-05	1	1	2	Q14103	Q14103 [198-221]		2	2789.34507	High	High	7.719e-05	2.491e-08	4.92
False	High	[R].IREYLKGHYYVPLLR.[A]	1xPhospho [Y9]	2.42314e-07	8.35671e-05	1	1	2	Q86XL3	Q86XL3 [468-482]	Q86XL3 1xPhospho [Y476]	2	2000.05174	High	High	7.719e-05	4.938e-08	3.43
False	High	[K].LSDALAVEDDQVAPVPLNVVETSSSVR.[E]		4.44256e-06	8.35671e-05	1	1	1	Q86UP2	Q86UP2 [86-112]		0	2810.44181	High	High	7.719e-05	1.134e-06	2.73
False	High	[R].IRFHDFLGDSWGILFSHPR.[D]		6.2191e-10	8.35671e-05	1	1	1	P30041	P30041 [23-41]		1	2300.17233	High	High	7.719e-05	7.835e-11	4.6
False	High	[K].IRHVDAHATLNDGVVVQVMGLLSNNNQALR.[R]		6.91908e-06	8.35671e-05	1	1	1	Q13283	Q13283 [77-106]		1	3254.71749	High	High	7.719e-05	1.842e-06	3.7
False	High	[R].LRKDIEVLSEDTDYEEDEVTK.[K]	1xPhospho [T12]; 1xDehydrated [S9]	1.00279e-08	8.35671e-05	1	1	1	Q4LE39	Q4LE39 [782-802]	Q4LE39 1xPhospho [T793]; 1xDehydrated [S790]	2	2588.16511	High	High	7.719e-05	1.579e-09	5.41
False	High	[R].LRKENQIYSADEK.[R]	1xPhospho [Y8]	7.61865e-06	8.35671e-05	1	2	1	Q8N5F7	Q8N5F7 [367-379]	Q8N5F7 1xPhospho [Y374]	2	1673.78944	High	High	7.719e-05	2.042e-06	3.01
False	High	[R].IRKGHGQPGADAEKPFYVNVEFHHER.[G]	1xPhospho [Y17]	1.64456e-15	8.35671e-05	1	1	1	P11274	P11274 [161-186]	P11274 1xPhospho [Y177]	2	3098.47448	High	High	7.719e-05	1.036e-15	4.77
False	High	[K].IRKSNQIPTEVR.[S]	1xPhospho [S4]	3.70194e-07	8.35671e-05	1	1	3	Q9BWH2	Q9BWH2 [148-159]	Q9BWH2 1xPhospho [S151]	2	1520.79447	High	High	7.719e-05	7.76e-08	3.43
False	High	[K].LRLEEEALYAAQR.[E]	1xPhospho [Y9]	1.2766e-09	8.35671e-05	1	1	3	Q63HQ0	Q63HQ0 [102-114]	Q63HQ0 1xPhospho [Y110]	1	1641.79961	High	High	7.719e-05	1.712e-10	2.92
False	High	[R].IRLFSADPFDLEAQAK.[I]	1xPhospho [S5]	1.0693e-08	8.35671e-05	1	1	2	Q5TDH0	Q5TDH0 [190-205]	Q5TDH0 1xPhospho [S194]	1	1900.92046	High	High	7.719e-05	1.696e-09	3.96
False	High	[R].LRLGIAVIHGEAQDAESDLVDGRHSPPMVR.[S]	1xPhospho [S25]	8.92224e-07	8.35671e-05	1	1	3	O60256	O60256 [203-232]	O60256 1xPhospho [S227]	2	3318.64128	High	High	7.719e-05	2.017e-07	5.53
False	High	[R].LRLREDENAEPVGTTYQK.[T]	1xPhospho [Y16]	1.10991e-06	8.35671e-05	1	1	1	Q16643	Q16643 [148-165]	Q16643 1xPhospho [Y163]	2	2199.04415	High	High	7.719e-05	2.549e-07	3.8
False	High	[K].LRGAVAAEGASDTEREEPTESQGLAAR.[L]	1xPhospho [S/T]	1.08032e-09	8.35671e-05	1	1	3	Q9P1Y6	Q9P1Y6 [905-931]	Q9P1Y6 1xPhospho [S/T]	2	2851.32178	High	High	7.719e-05	1.425e-10	5.14
False	High	[R].ITSPVLMGEENNVVHNQKVEILR.[K]	1xPhospho [T2]	4.65262e-08	8.35671e-05	1	1	1	Q9NZN5	Q9NZN5 [188-210]	Q9NZN5 1xPhospho [T189]	1	2699.35863	High	High	7.719e-05	8.268e-09	4.32
False	High	[K].LSDEPVEAKEDYTKFNTK.[D]	1xPhospho [Y12]	6.4882e-11	8.35671e-05	1	1	1	Q5TBB1	Q5TBB1 [251-268]	Q5TBB1 1xPhospho [Y262]	2	2193.99514	High	High	7.719e-05	6.862e-12	4.64
False	High	[K].LSDPPTSPSSPSQMMPHVQTHF.[-]	2xPhospho [S9; S10]	1.03819e-07	8.35671e-05	1	1	1	Q13496	Q13496 [582-603]	Q13496 2xPhospho [S590; S591]	0	2568.0336	High	High	7.719e-05	1.973e-08	4.21
False	High	[K].LSGINEIPRPFSPPVTSNTSPPPAAPLAR.[A]	1xPhospho [S/T]	7.85674e-09	8.35671e-05	1	1	3	Q0JRZ9	Q0JRZ9 [477-505]	Q0JRZ9 1xPhospho [S/T]	0	3063.56631	High	High	7.719e-05	1.214e-09	5.72
False	High	[K].LSGINEIPRPFSPPVTSNTSPPPAAPLAR.[A]	2xPhospho [T/S]	1.88395e-05	8.35671e-05	1	1	4	Q0JRZ9	Q0JRZ9 [477-505]	Q0JRZ9 2xPhospho [T/S]	0	3143.53264	High	High	7.719e-05	5.412e-06	5.21
False	High	[R].ISHSLYSGIEGLDESPSR.[N]	1xPhospho [Y/S]	1.14382e-13	8.35671e-05	1	1	3	Q8TEW0	Q8TEW0 [714-731]	Q8TEW0 1xPhospho [Y/S]	0	2026.91174	High	High	7.719e-05	7.381e-15	5.58
False	High	[R].ISKFYPIPSLHSTGS.[-]	1xPhospho [Y5]	3.49407e-07	8.35671e-05	1	1	2	Q9H2G2	Q9H2G2 [1221-1235]	Q9H2G2 1xPhospho [Y1225]	1	1713.82476	High	High	7.719e-05	7.329e-08	3.65
False	High	[K].ISKLEVTEIVKPSPK.[R]	1xPhospho [S13]	1.2931e-09	8.35671e-05	1	1	2	Q7Z6E9	Q7Z6E9 [1167-1181]	Q7Z6E9 1xPhospho [S1179]	1	1747.96053	High	High	7.719e-05	1.738e-10	5.5
False	High	[K].LSLEGDHSTPPSAYGSVK.[A]	1xPhospho [Y/S/T]	7.70503e-16	8.35671e-05	1	2	9	P07355	P07355 [11-28]	P07355 1xPhospho [Y/S/T]	0	1924.86881	High	High	7.719e-05	7.296e-16	6.1
False	High	[R].LSLFSDGDSSESEDTLSSSER.[S]	1xPhospho [S]	5.30388e-07	8.35671e-05	1	1	2	Q8IV63	Q8IV63 [74-94]	Q8IV63 1xPhospho [S]	0	2327.93987	High	High	7.719e-05	1.149e-07	3.37
False	High	[K].LSLPQNETVADTTLTK.[A]		2.39223e-07	8.35671e-05	1	1	1	Q9HC35	Q9HC35 [868-883]		0	1730.91707	High	High	7.719e-05	4.871e-08	3.42
False	High	[K].LSLSEGGLVPSSKSPK.[R]	1xPhospho [S14]	5.78777e-08	8.35671e-05	1	1	1	Q8WUX9	Q8WUX9 [428-443]	Q8WUX9 1xPhospho [S441]	1	1665.84589	High	High	7.719e-05	1.048e-08	3.83
False	High	[K].ISLSPFSTTDSAYEWK.[M]	1xPhospho [S/Y]	6.7956e-08	8.35671e-05	1	1	2	Q9UPY3	Q9UPY3 [1467-1482]	Q9UPY3 1xPhospho [S/Y]	0	1911.8412	High	High	7.719e-05	1.244e-08	3.36
False	High	[K].ISLSPFSTTDSAYEWKMPK.[K]	1xPhospho [Y13]	9.82342e-12	8.35671e-05	1	1	2	Q9UPY3	Q9UPY3 [1467-1485]	Q9UPY3 1xPhospho [Y1479]	1	2268.02941	High	High	7.719e-05	8.89e-13	5.16
False	High	[R].LSLTRSPVSPLAAQGIPLPAQLTK.[S]	1xPhospho [S6]	1.6697e-07	8.35671e-05	1	1	1	Q96SI1	Q96SI1 [30-53]	Q96SI1 1xPhospho [S35]	1	2538.4055	High	High	7.719e-05	3.302e-08	5.32
False	High	[R].LSLTSDPEEGDPLALGPESPGEPQPPQLK.[K]	1xPhospho [S19]	4.02422e-07	8.35671e-05	1	1	2	Q5T1M5	Q5T1M5 [1096-1124]	Q5T1M5 1xPhospho [S1114]	0	3078.45548	High	High	7.719e-05	8.487e-08	3.55
False	High	[R].LSLVIRSPSLLQSGAK.[K]	1xPhospho [S]	1.78504e-06	8.35671e-05	1	1	3	Q9BQG0	Q9BQG0 [1302-1317]	Q9BQG0 1xPhospho [S]	1	1748.96701	High	High	7.719e-05	4.252e-07	4.15
False	High	[R].LSLVIRSPSLLQSGAKK.[K]	1xPhospho [S7]	1.56991e-06	8.35671e-05	1	1	1	Q9BQG0	Q9BQG0 [1302-1318]	Q9BQG0 1xPhospho [S1308]	2	1877.06197	High	High	7.719e-05	3.689e-07	3.13
False	High	[K].ISMPDLDLHLKSPK.[A]	1xPhospho [S12]	8.23924e-08	8.35671e-05	1	1	2	Q09666	Q09666 [2386-2399]	Q09666 1xPhospho [S2397]	1	1673.83322	High	High	7.719e-05	1.534e-08	3.78
False	High	[K].ISMQDVDLSLGSPK.[L]	1xPhospho [S12]	3.56648e-09	8.35671e-05	1	1	2	Q09666	Q09666 [500-513]	Q09666 1xPhospho [S511]	0	1569.723	High	High	7.719e-05	5.164e-10	4.52
False	High	[K].ISNLSPEEEQGLWK.[Q]	1xPhospho [S5]	3.67825e-07	8.35671e-05	1	1	2	Q5HYJ3	Q5HYJ3 [189-202]	Q5HYJ3 1xPhospho [S193]	0	1709.77821	High	High	7.719e-05	7.744e-08	3.99
False	High	[R].LSNPQIEWQNSTIDSEDGEQFDNMTDGVAEPMHGSLAGVK.[L]	1xPhospho [S11]	4.9089e-14	8.35671e-05	1	1	1	Q9H2P0	Q9H2P0 [1057-1096]	Q9H2P0 1xPhospho [S1067]	0	4426.91156	High	High	7.719e-05	4.996e-15	7.49
False	High	[R].ISGLIYEETRGVLK.[V]		5.41379e-09	8.35671e-05	1	1	2	P62805	P62805 [47-60]		1	1577.88973	High	High	7.719e-05	8.142e-10	3.55
False	High	[R].ISGLIYEETRGVLK.[V]	1xDehydrated [T9]	1.76226e-06	8.35671e-05	1	1	1	P62805	P62805 [47-60]	P62805 1xDehydrated [T55]	1	1559.87917	High	High	7.719e-05	4.186e-07	2.36
False	High	[R].ISGLIYEETR.[G]		8.88801e-06	8.35671e-05	1	1	6	P62805	P62805 [47-56]		0	1180.62083	High	High	7.719e-05	2.41e-06	3.1
False	High	[R].ISGLGLTPEQK.[Q]		2.36781e-06	8.35671e-05	1	1	1	O95831	O95831 [99-109]		0	1142.64156	High	High	7.719e-05	5.783e-07	2.97
False	High	[K].ISDSEGFKANLSLLR.[R]		1.09154e-05	8.35671e-05	1	1	1	P23246	P23246 [272-286]		1	1649.88571	High	High	7.719e-05	3.002e-06	3.07
False	High	[R].LSDSTTGADSLLDISSEADQQDLLSLLQAK.[V]	1xDehydrated [S15]	7.27409e-09	8.35671e-05	1	1	1	Q9P0K7	Q9P0K7 [326-355]	Q9P0K7 1xDehydrated [S340]	0	3116.54812	High	High	7.719e-05	1.12e-09	4.98
False	High	[K].LSDSYSNTLPVR.[K]	1xPhospho [Y5]	1.22213e-06	8.35671e-05	1	1	1	Q9UQB8	Q9UQB8 [333-344]	Q9UQB8 1xPhospho [Y337]	0	1431.65155	High	High	7.719e-05	2.825e-07	3.49
False	High	[K].LSDSYSNTLPVRK.[S]	1xPhospho [Y5]	1.39494e-07	8.35671e-05	1	1	3	Q9UQB8	Q9UQB8 [333-345]	Q9UQB8 1xPhospho [Y337]	1	1559.74651	High	High	7.719e-05	2.706e-08	3.23
False	High	[K].LSDTTEYQPILSSYSHR.[A]	1xPhospho [T5]	5.67735e-08	8.35671e-05	1	1	2	Q5VT52	Q5VT52 [863-879]	Q5VT52 1xPhospho [T867]	0	2076.92739	High	High	7.719e-05	1.03e-08	3.19
False	High	[R].LSDVDANTAIKHEEQSNEDIPIAEQSSK.[D]	1xPhospho [S16]	1.30318e-06	8.35671e-05	1	1	2	Q12888	Q12888 [207-234]	Q12888 1xPhospho [S222]	1	3148.43179	High	High	7.719e-05	3.022e-07	4.42
False	High	[K].ISDYFEFAGGSAPGTSPGR.[S]	1xPhospho [S16]	2.42314e-07	8.35671e-05	1	1	2	Q86UE8	Q86UE8 [84-102]	Q86UE8 1xPhospho [S99]	0	1995.84841	High	High	7.719e-05	4.922e-08	4.5
False	High	[K].ISDYFEYQGGNGSSPVR.[G]	1xPhospho [S14]	1.34916e-05	8.35671e-05	1	1	1	Q9UKI8	Q9UKI8 [146-162]	Q9UKI8 1xPhospho [S159]	0	1955.81711	High	High	7.719e-05	3.764e-06	3.59
False	High	[K].ISEEDELDTKLTR.[I]		5.0123e-09	8.35671e-05	1	1	1	Q15121	Q15121 [89-101]		1	1548.77516	High	High	7.719e-05	7.468e-10	3.46
False	High	[R].LSDKGLKAELMER.[L]	1xPhospho [S2]	5.31759e-06	8.35671e-05	1	1	1	Q00839	Q00839 [25-37]	Q00839 1xPhospho [S26]	2	1569.77062	High	High	7.719e-05	1.38e-06	3.41
False	High	[K].LSEGSQPAEEEEDQETPSR.[N]	1xPhospho [T/S]	5.46278e-08	8.35671e-05	1	1	4	Q9UKV3	Q9UKV3 [239-257]	Q9UKV3 1xPhospho [T/S]	0	2197.87687	High	High	7.719e-05	9.882e-09	4.37
False	High	[K].LSELLPEEVEAEVK.[A]		1.02366e-05	8.35671e-05	1	1	1	Q9Y2X3	Q9Y2X3 [222-235]		0	1584.83669	High	High	7.719e-05	2.81e-06	2.21
False	High	[R].LSEMTEAEQQQLIDDHFLFDKPVSPLLTAAGMAR.[D]		9.29584e-11	8.35671e-05	1	1	1	P12532	P12532 [209-242]		0	3801.88262	High	High	7.719e-05	1.011e-11	4.68
False	High	[K].ISEPEAEISPGSLPVTANMK.[A]	1xPhospho [S9]	1.33708e-06	8.35671e-05	1	1	1	Q96RT1	Q96RT1 [561-580]	Q96RT1 1xPhospho [S569]	0	2150.00868	High	High	7.719e-05	3.112e-07	3.38
False	High	[R].ISEQFTAMFRR.[K]		6.00757e-06	8.35671e-05	3	6	1	P04350; P07437; P68371	P04350 [381-391]; P07437 [381-391]; P68371 [381-391]		1	1385.69943	High	High	7.719e-05	1.579e-06	2.23
False	High	[R].LSESDYEKLNVSK.[A]	1xPhospho [Y6]	1.87189e-05	8.35671e-05	1	1	1	P49454	P49454 [2079-2091]	P49454 1xPhospho [Y2084]	1	1591.72511	High	High	7.719e-05	5.375e-06	1.55
False	High	[R].LSESQLSFRRSPTK.[S]	1xPhospho [S]	9.23711e-06	8.35671e-05	1	1	5	Q96PK6	Q96PK6 [617-630]	Q96PK6 1xPhospho [S]	2	1715.84762	High	High	7.719e-05	2.507e-06	3.12
False	High	[R].LSFASETPLEKEPHSPADQPEQQAESTLTSAETR.[G]	1xPhospho [S2]	5.67024e-06	8.35671e-05	1	1	1	Q9H2Y7	Q9H2Y7 [1314-1347]	Q9H2Y7 1xPhospho [S1315]	1	3791.72836	High	High	7.719e-05	1.484e-06	6.16
False	High	[R].LSGEMPPASPSFPR.[N]	1xPhospho [S9]	1.49514e-05	8.35671e-05	1	1	4	Q96JM7	Q96JM7 [600-613]	Q96JM7 1xPhospho [S608]	0	1552.68656	High	High	7.719e-05	4.216e-06	3.61
False	High	[K].LSGGDDDAAGQFFPEAAQVAYQMWELSAVAR.[V]		8.44226e-11	8.35671e-05	1	1	2	P08133	P08133 [320-350]		0	3300.52662	High	High	7.719e-05	9.08e-12	4.64
False	High	[K].LSEHTEDLPKADGQGSTTMLVDTVFEMNYATGQWTR.[F]		1.62736e-07	8.35671e-05	1	1	1	Q9H3P2	Q9H3P2 [482-517]		1	4028.86407	High	High	7.719e-05	3.197e-08	5.44
False	High	[-].MAEDVSSAAPSPR.[G]	1xPhospho [S11]; 1xMet-loss+Acetyl [N-Term]	1.68045e-07	8.35671e-05	1	1	2	P54274	P54274 [1-13]	P54274 1xPhospho [S11]; 1xMet-loss+Acetyl [N-Term]	0	1308.54675	High	High	7.719e-05	3.32e-08	4.2
False	High	[K].LTSPVTSISPIQASEK.[T]	1xPhospho [S3]	1.36833e-07	8.35671e-05	1	1	2	Q7Z589	Q7Z589 [1128-1143]	Q7Z589 1xPhospho [S1130]	0	1737.86702	High	High	7.719e-05	2.65e-08	3.83
False	High	[K].LTSSAEDEVETTYSR.[F]	1xPhospho [Y13]	2.34658e-07	8.35671e-05	1	1	1	P42694	P42694 [1561-1575]	P42694 1xPhospho [Y1573]	0	1767.73205	High	High	7.719e-05	4.757e-08	2.83
False	High	[-].MAAAAPDSRVSEEENLKK.[T]	1xPhospho [S11]; 1xMet-loss+Acetyl [N-Term]	3.95766e-06	8.35671e-05	1	1	2	Q9Y3B9	Q9Y3B9 [1-18]	Q9Y3B9 1xPhospho [S11]; 1xMet-loss+Acetyl [N-Term]	2	1936.90118	High	High	7.719e-05	1.003e-06	3.56
False	High	[-].MAAADGDDSLYPIAVLIDELR.[N]	1xMet-loss+Acetyl [N-Term]	4.86651e-08	8.35671e-05	1	1	3	P30153	P30153 [1-21]	P30153 1xMet-loss+Acetyl [N-Term]	0	2159.08665	High	High	7.719e-05	8.723e-09	2.84
False	High	[-].MAAADGDDSLYPIAVLIDELRNEDVQLR.[L]	1xMet-loss+Acetyl [N-Term]	3.56203e-07	8.35671e-05	1	1	1	P30153	P30153 [1-28]	P30153 1xMet-loss+Acetyl [N-Term]	1	3013.51128	High	High	7.719e-05	7.456e-08	4.24
False	High	[-].MAAAKDTHEDHDTSTENTDESNHDPQFEPIVSLPEQEIK.[T]	1xPhospho [S14]; 1xMet-loss+Acetyl [N-Term]	3.70656e-09	8.35671e-05	1	1	1	P43487	P43487 [1-39]	P43487 1xPhospho [S14]; 1xMet-loss+Acetyl [N-Term]	1	4396.90013	High	High	7.719e-05	5.382e-10	5.82
False	High	[-].MAAAITDMADLEELSRLSPLPPGSPGSAAR.[G]	1xPhospho [S18]; 1xMet-loss+Acetyl [N-Term]	1.27013e-06	8.35671e-05	1	1	1	Q6ZN18	Q6ZN18 [1-30]	Q6ZN18 1xPhospho [S18]; 1xMet-loss+Acetyl [N-Term]	1	3015.44929	High	High	7.719e-05	2.949e-07	5.43
False	High	[-].MAAAMDVDTPSGTNSGAGK.[K]	1xPhospho [T9]; 1xMet-loss+Acetyl [N-Term]	2.09045e-07	8.35671e-05	1	1	1	P62877	P62877 [1-19]	P62877 1xPhospho [T9]; 1xMet-loss+Acetyl [N-Term]	0	1771.72043	High	High	7.719e-05	4.2e-08	4.56
False	High	[-].MAAAMDVDTPSGTNSGAGKK.[R]	1xPhospho [T9]; 1xMet-loss+Acetyl [N-Term]	3.94745e-07	8.35671e-05	1	1	1	P62877	P62877 [1-20]	P62877 1xPhospho [T9]; 1xMet-loss+Acetyl [N-Term]	1	1899.8154	High	High	7.719e-05	8.365e-08	3.48
False	High	[-].MAAAMDVDTPSGTNSGAGKKR.[F]	1xPhospho [T9]; 1xMet-loss+Acetyl [N-Term]	1.94286e-08	8.35671e-05	1	1	1	P62877	P62877 [1-21]	P62877 1xPhospho [T9]; 1xMet-loss+Acetyl [N-Term]	2	2055.91651	High	High	7.719e-05	3.222e-09	4.35
False	High	[-].MAAAMVPGRSESWER.[G]	1xDehydrated [S12]; 1xMet-loss+Acetyl [N-Term]	1.34053e-05	8.35671e-05	1	1	1	O43598	O43598 [1-15]	O43598 1xDehydrated [S12]; 1xMet-loss+Acetyl [N-Term]	1	1570.74309	High	High	7.719e-05	3.747e-06	2.87
False	High	[-].MAAASVTPPGSLELLQPGFSK.[T]	1xPhospho [T7]; 1xMet-loss+Acetyl [N-Term]	6.61498e-06	8.35671e-05	1	1	2	Q12933	Q12933 [1-21]	Q12933 1xPhospho [T7]; 1xMet-loss+Acetyl [N-Term]	0	2092.03621	High	High	7.719e-05	1.746e-06	4.02
False	High	[-].MAAAVAAAGAGEPQSPDELLPK.[G]	1xPhospho [S15]; 1xMet-loss+Acetyl [N-Term]	1.13879e-06	8.35671e-05	1	1	7	Q9NS69	Q9NS69 [1-22]	Q9NS69 1xPhospho [S15]; 1xMet-loss+Acetyl [N-Term]	0	2084.98999	High	High	7.719e-05	2.611e-07	3.64
False	High	[-].MAAAVAAPLAAGGEEAAATTSVPGSPGLPGRR.[S]	1xPhospho [S25]; 1xMet-loss+Acetyl [N-Term]	5.76562e-07	8.35671e-05	1	1	3	O75427	O75427 [1-32]	O75427 1xPhospho [S25]; 1xMet-loss+Acetyl [N-Term]	1	2895.43603	High	High	7.719e-05	1.252e-07	4.87
False	High	[-].MAAAYLDPNLNHTPNSSTK.[T]	1xPhospho [Y5]; 1xMet-loss+Acetyl [N-Term]	6.50501e-10	8.35671e-05	1	1	2	Q05397	Q05397 [1-19]	Q05397 1xPhospho [Y5]; 1xMet-loss+Acetyl [N-Term]	0	2035.91208	High	High	7.719e-05	8.233e-11	4.22
False	High	[-].MAADSDDGAVSAPAASDGGVSK.[S]	1xPhospho [S5]; 1xMet-loss [N-Term]	3.67332e-10	8.35671e-05	1	1	1	Q96GM8	Q96GM8 [1-22]	Q96GM8 1xPhospho [S5]; 1xMet-loss [N-Term]	0	1927.79169	High	High	7.719e-05	4.462e-11	4.84
False	High	[-].MAADVSVTHRPPLSPK.[S]	1xPhospho [S14]; 1xMet-loss+Acetyl [N-Term]	5.07709e-09	8.35671e-05	1	1	8	Q8IY67	Q8IY67 [1-16]	Q8IY67 1xPhospho [S14]; 1xMet-loss+Acetyl [N-Term]	0	1696.84181	High	High	7.719e-05	7.597e-10	4.79
False	High	[-].MAADVSVTHRPPLSPKSGAEVEAGDAAER.[R]	1xPhospho [S]; 1xMet-loss+Acetyl [N-Term]	9.59913e-11	8.35671e-05	1	1	2	Q8IY67	Q8IY67 [1-29]	Q8IY67 1xPhospho [S]; 1xMet-loss+Acetyl [N-Term]	1	2939.38947	High	High	7.719e-05	1.044e-11	6.18
False	High	[-].MAAEAAGGKYR.[S]	1xPhospho [Y10]; 1xMet-loss+Acetyl [N-Term]	1.21744e-05	8.35671e-05	1	1	1	Q96A65	Q96A65 [1-11]	Q96A65 1xPhospho [Y10]; 1xMet-loss+Acetyl [N-Term]	1	1115.48811	High	High	7.719e-05	3.388e-06	2.94
False	High	[-].MAAGGDHGSPDSYRSPLASR.[Y]	1xPhospho [S9]; 1xMet-loss+Acetyl [N-Term]	1.78727e-08	8.35671e-05	1	1	3	P30566	P30566 [1-20]	P30566 1xPhospho [S9]; 1xMet-loss+Acetyl [N-Term]	1	2022.86652	High	High	7.719e-05	2.96e-09	4.81
False	High	[-].MAAGTAAALAFLSQESR.[T]	1xPhospho [S]; 1xMet-loss+Acetyl [N-Term]	1.66758e-05	8.35671e-05	1	1	3	O75607	O75607 [1-17]	O75607 1xPhospho [S]; 1xMet-loss+Acetyl [N-Term]	0	1685.78944	High	High	7.719e-05	4.749e-06	4.16
False	High	[-].MAAAAPDSRVSEEENLK.[K]	1xPhospho [S11]; 1xMet-loss+Acetyl [N-Term]	7.8975e-07	8.35671e-05	1	1	1	Q9Y3B9	Q9Y3B9 [1-17]	Q9Y3B9 1xPhospho [S11]; 1xMet-loss+Acetyl [N-Term]	1	1808.80621	High	High	7.719e-05	1.76e-07	3.49
False	High	[-].MAAGTLYTYPENWR.[A]	1xMet-loss+Acetyl [N-Term]	5.58346e-07	8.35671e-05	1	1	1	P26641	P26641 [1-14]	P26641 1xMet-loss+Acetyl [N-Term]	0	1583.74888	High	High	7.719e-05	1.213e-07	3.37
False	High	[-].MAAAAELSLLEK.[S]	1xMet-loss+Acetyl [N-Term]	3.26422e-06	8.35671e-05	1	1	1	O43324	O43324 [1-12]	O43324 1xMet-loss+Acetyl [N-Term]	0	1157.64123	High	High	7.719e-05	8.171e-07	2.89
False	High	[-].MAAAAAALSGAGTPPAGGGAGGGGAGGGGSPPGGWAVAR.[L]	1xPhospho [S/T]; 1xMet-loss+Acetyl [N-Term]	6.69155e-09	8.35671e-05	1	1	2	Q01167	Q01167 [1-39]	Q01167 1xPhospho [S/T]; 1xMet-loss+Acetyl [N-Term]	0	3066.41775	High	High	7.719e-05	1.021e-09	5.44
False	High	[R].IYPHGLVLLDLQSYDGDAQGKEEIDSILNKVEER.[M]		1.0368e-10	8.35671e-05	1	1	1	P52788	P52788 [63-96]		2	3856.96034	High	High	7.719e-05	1.139e-11	6.34
False	High	[K].IYQNVEQLVK.[F]	1xPhospho [Y2]	2.47667e-06	8.35671e-05	1	1	1	P08235	P08235 [133-142]	P08235 1xPhospho [Y134]	0	1313.65009	High	High	7.719e-05	6.038e-07	2.59
False	High	[K].LYQPHTFTDSHVSEVLQENYR.[L]	1xPhospho [Y2]	7.56988e-06	8.35671e-05	1	1	1	Q5TB80	Q5TB80 [1158-1178]	Q5TB80 1xPhospho [Y1159]	0	2643.18752	High	High	7.719e-05	2.017e-06	3.21
False	High	[R].LYQPYGDSAGSLHSTSR.[S]	1xPhospho [Y5]	2.79429e-09	8.35671e-05	1	1	1	Q9HCU4	Q9HCU4 [2655-2671]	Q9HCU4 1xPhospho [Y2659]	0	1918.8331	High	High	7.719e-05	3.977e-10	4.03
False	High	[K].LYSENEGMASNQGK.[M]	1xPhospho [Y2]	9.81119e-10	8.35671e-05	1	1	1	Q96EI5	Q96EI5 [4-17]	Q96EI5 1xPhospho [Y5]	0	1607.64073	High	High	7.719e-05	1.288e-10	3.6
False	High	[K].IYSFNSTNDSSGPANLDK.[S]	1xPhospho [Y/S]	4.47678e-08	8.35671e-05	1	1	4	Q7Z478	Q7Z478 [66-83]	Q7Z478 1xPhospho [Y/S]	0	2009.84881	High	High	7.719e-05	7.926e-09	4.12
False	High	[K].IYSFNSTNDSSGPANLDKSILK.[V]	1xPhospho [Y2]	2.51157e-13	8.35671e-05	1	1	1	Q7Z478	Q7Z478 [66-87]	Q7Z478 1xPhospho [Y67]	1	2451.14393	High	High	7.719e-05	1.707e-14	5.91
False	High	[R].IYSSLPVEVPLNHKR.[F]	1xPhospho [Y2]	2.90042e-07	8.35671e-05	1	1	1	Q6IEG0	Q6IEG0 [137-151]	Q6IEG0 1xPhospho [Y138]	1	1831.94661	High	High	7.719e-05	5.996e-08	4.57
False	High	[R].IYSYVVSRPQPR.[G]	1xPhospho [Y2]	1.19421e-05	8.35671e-05	1	1	2	Q96CS3	Q96CS3 [78-89]	Q96CS3 1xPhospho [Y79]	0	1544.7621	High	High	7.719e-05	3.298e-06	3.35
False	High	[R].IYVASVHQDLSDDDIKSVFEAFGK.[I]		1.13879e-06	8.35671e-05	1	1	1	Q9UHX1	Q9UHX1 [228-251]		1	2683.32499	High	High	7.719e-05	2.616e-07	3.2
False	High	[K].IYVDDGLISLQVK.[Q]		1.46285e-06	8.35671e-05	1	1	1	P14618	P14618 [174-186]		0	1462.81517	High	High	7.719e-05	3.42e-07	2.96
False	High	[K].LYVPVKEYPDFNFVGR.[I]	1xPhospho [Y2]	7.8975e-07	8.35671e-05	1	1	1	Q96PU8	Q96PU8 [86-101]	Q96PU8 1xPhospho [Y87]	1	2022.97249	High	High	7.719e-05	1.766e-07	1.94
False	High	[-].MAAAAAAAAAAGAAGGRGSGPGR.[R]	1xPhospho [S19]; 1xMet-loss+Acetyl [N-Term]	7.73645e-10	8.35671e-05	1	1	1	Q86U42	Q86U42 [1-23]	Q86U42 1xPhospho [S19]; 1xMet-loss+Acetyl [N-Term]	1	1831.8559	High	High	7.719e-05	9.948e-11	6.35
False	High	[-].MAAAAAAAGDSDSWDADAFSVEDPVR.[K]	1xPhospho [S]; 1xMet-loss+Acetyl [N-Term]	2.32264e-06	8.35671e-05	1	1	8	O75822	O75822 [1-26]	O75822 1xPhospho [S]; 1xMet-loss+Acetyl [N-Term]	0	2587.06205	High	High	7.719e-05	5.658e-07	4.77
False	High	[-].MAAAAAAAGDSDSWDADAFSVEDPVRK.[V]	1xDehydrated [S13]; 1xMet-loss+Acetyl [N-Term]	7.55039e-07	8.35671e-05	1	1	1	O75822	O75822 [1-27]	O75822 1xDehydrated [S13]; 1xMet-loss+Acetyl [N-Term]	1	2617.18011	High	High	7.719e-05	1.681e-07	4.02
False	High	[-].MAAAAAAAGDSDSWDADAFSVEDPVRK.[V]	1xMet-loss+Acetyl [N-Term]	1.94528e-10	8.35671e-05	1	1	2	O75822	O75822 [1-27]	O75822 1xMet-loss+Acetyl [N-Term]	1	2635.19068	High	High	7.719e-05	2.236e-11	5.98
False	High	[-].MAAAAAAAGDSDSWDADAFSVEDPVRK.[V]	1xPhospho [S11]; 1xMet-loss+Acetyl [N-Term]	8.28209e-15	8.35671e-05	1	1	5	O75822	O75822 [1-27]	O75822 1xPhospho [S11]; 1xMet-loss+Acetyl [N-Term]	1	2715.15701	High	High	7.719e-05	2.187e-15	5.9
False	High	[-].MAAAAAAGPSPGSGPGDSPEGPEGEAPER.[R]	1xPhospho [S18]; 1xMet-loss+Acetyl [N-Term]	1.81506e-07	8.35671e-05	1	1	3	Q9UID3	Q9UID3 [1-29]	Q9UID3 1xPhospho [S18]; 1xMet-loss+Acetyl [N-Term]	0	2611.09441	High	High	7.719e-05	3.593e-08	4.28
False	High	[-].MAAAAAAGPSPGSGPGDSPEGPEGEAPERR.[R]	1xPhospho [S18]; 1xMet-loss+Acetyl [N-Term]	7.14483e-06	8.35671e-05	1	1	1	Q9UID3	Q9UID3 [1-30]	Q9UID3 1xPhospho [S18]; 1xMet-loss+Acetyl [N-Term]	1	2767.19552	High	High	7.719e-05	1.906e-06	3.99
False	High	[-].MAAAAAEQQQFYLLLGNLLSPDNVVR.[K]	1xMet-loss+Acetyl [N-Term]	4.6286e-10	8.35671e-05	1	1	1	O00410	O00410 [1-26]	O00410 1xMet-loss+Acetyl [N-Term]	0	2743.44135	High	High	7.719e-05	5.722e-11	5.13
False	High	[-].MAAGVEAAAEVAATEIK.[M]	1xMet-loss+Acetyl [N-Term]	6.00704e-11	8.35671e-05	1	1	2	P52272	P52272 [1-17]	P52272 1xMet-loss+Acetyl [N-Term]	0	1542.80098	High	High	7.719e-05	6.316e-12	5.09
False	High	[-].MAALDSLSLFTSLGLSEQK.[A]	1xMet-loss+Acetyl [N-Term]	6.48012e-09	8.35671e-05	1	1	2	P47897	P47897 [1-19]	P47897 1xMet-loss+Acetyl [N-Term]	0	1922.0117	High	High	7.719e-05	9.845e-10	4.26
False	High	[-].MAALHTTPDSPAAQLER.[A]	1xDehydrated [S10]; 1xMet-loss+Acetyl [N-Term]	2.21758e-09	8.35671e-05	1	1	1	A6NFI3	A6NFI3 [1-17]	A6NFI3 1xDehydrated [S10]; 1xMet-loss+Acetyl [N-Term]	0	1701.85547	High	High	7.719e-05	3.11e-10	4.33
False	High	[-].MADKEAAFDDAVEER.[V]	1xMet-loss+Acetyl [N-Term]	5.63345e-11	8.35671e-05	1	1	1	Q09028	Q09028 [1-15]	Q09028 1xMet-loss+Acetyl [N-Term]	1	1607.71837	High	High	7.719e-05	5.896e-12	4.3
False	High	[-].MADKEAGGSDGPRETAPTSAYSSPAR.[S]	1xPhospho [S19]; 1xMet-loss+Acetyl [N-Term]	5.08976e-13	8.35671e-05	1	1	1	O43301	O43301 [1-26]	O43301 1xPhospho [S19]; 1xMet-loss+Acetyl [N-Term]	2	2600.12604	High	High	7.719e-05	3.642e-14	5.9
False	High	[-].MADKMDMSLDDIIKLNR.[S]	1xPhospho [S8]; 1xMet-loss+Acetyl [N-Term]	1.28655e-06	8.35671e-05	1	1	1	Q86V81	Q86V81 [1-17]	Q86V81 1xPhospho [S8]; 1xMet-loss+Acetyl [N-Term]	2	1999.92284	High	High	7.719e-05	2.985e-07	4.23
False	High	[-].MADKPDMGEIASFDK.[A]	1xMet-loss+Acetyl [N-Term]	2.3617e-07	8.35671e-05	1	1	1	P63313	P63313 [1-15]	P63313 1xMet-loss+Acetyl [N-Term]	0	1565.7152	High	High	7.719e-05	4.803e-08	3.06
False	High	[-].MADKPDMGEIASFDK.[A]	1xOxidation [M7]; 1xMet-loss+Acetyl [N-Term]	1.62736e-07	8.35671e-05	1	1	1	P63313	P63313 [1-15]	P63313 1xMet-loss+Acetyl [N-Term]	0	1581.71011	High	High	7.719e-05	3.201e-08	2.77
False	High	[-].MADLDSPPKLSGVQQPSEGVGGGR.[C]	1xPhospho [S6]; 1xMet-loss+Acetyl [N-Term]	8.26058e-07	8.35671e-05	1	1	3	Q9H9E3	Q9H9E3 [1-24]	Q9H9E3 1xPhospho [S6]; 1xMet-loss+Acetyl [N-Term]	1	2373.10821	High	High	7.719e-05	1.856e-07	5.25
False	High	[-].MADLSLADALTEPSPDIEGEIK.[R]	1xPhospho [S14]; 1xMet-loss+Acetyl [N-Term]	4.95496e-06	8.35671e-05	1	1	2	P27816	P27816 [1-22]	P27816 1xPhospho [S14]; 1xMet-loss+Acetyl [N-Term]	0	2306.0687	High	High	7.719e-05	1.282e-06	3.58
False	High	[-].MADLSLADALTEPSPDIEGEIKR.[D]	1xMet-loss+Acetyl [N-Term]	4.01383e-08	8.35671e-05	1	1	2	P27816	P27816 [1-23]	P27816 1xMet-loss+Acetyl [N-Term]	1	2382.20347	High	High	7.719e-05	7.078e-09	4.53
False	High	[-].MADPKYADLPGIAR.[N]	1xPhospho [Y6]; 1xMet-loss+Acetyl [N-Term]	1.98578e-07	8.35671e-05	1	1	3	Q13561	Q13561 [1-14]	Q13561 1xPhospho [Y6]; 1xMet-loss+Acetyl [N-Term]	1	1508.71449	High	High	7.719e-05	3.964e-08	2.93
False	High	[-].MADQLTEEQIAEFK.[E]	1xMet-loss+Acetyl [N-Term]	1.47793e-07	8.35671e-05	1	1	1	P0DP25	P0DP25 [1-14]	P0DP25 1xMet-loss+Acetyl [N-Term]	0	1563.75369	High	High	7.719e-05	2.884e-08	4.24
False	High	[-].MADSELQLVEQR.[I]	1xMet-loss+Acetyl [N-Term]	1.54988e-06	8.35671e-05	1	1	1	P07741	P07741 [1-12]	P07741 1xMet-loss+Acetyl [N-Term]	0	1329.66448	High	High	7.719e-05	3.653e-07	3.81
False	High	[-].MADSGTAGGAALAAPAPGPGSGGPGPR.[V]	1xPhospho [S21]; 1xMet-loss+Acetyl [N-Term]	1.56387e-05	8.35671e-05	1	1	1	Q96C90	Q96C90 [1-27]	Q96C90 1xPhospho [S21]; 1xMet-loss+Acetyl [N-Term]	0	2239.01391	High	High	7.719e-05	4.414e-06	5.62
False	High	[-].MADVLDLHEAGGEDFAMDEDGDESIHK.[L]	1xMet-loss+Acetyl [N-Term]	1.17133e-10	8.35671e-05	1	1	1	Q9Y5S9	Q9Y5S9 [1-27]	Q9Y5S9 1xMet-loss+Acetyl [N-Term]	0	2857.21049	High	High	7.719e-05	1.3e-11	4.96
False	High	[-].MADVLDLHEAGGEDFAMDEDGDESIHKLKEK.[A]	1xMet-loss+Acetyl [N-Term]	1.46468e-08	8.35671e-05	1	1	1	Q9Y5S9	Q9Y5S9 [1-31]	Q9Y5S9 1xMet-loss+Acetyl [N-Term]	2	3355.52707	High	High	7.719e-05	2.376e-09	4.55
False	High	[-].MADVLDLHEAGGEDFAMDEDGDESIHKLKEK.[A]	1xPhospho [S24]; 1xMet-loss+Acetyl [N-Term]	4.93556e-10	8.35671e-05	1	1	1	Q9Y5S9	Q9Y5S9 [1-31]	Q9Y5S9 1xPhospho [S24]; 1xMet-loss+Acetyl [N-Term]	2	3435.4934	High	High	7.719e-05	6.106e-11	8.16
False	High	[-].MADYSTVPPPSSGSAGGGGGGGGGGGVNDAFKDALQR.[A]	1xPhospho [Y4]; 1xMet-loss+Acetyl [N-Term]	5.47511e-17	8.35671e-05	1	1	6	Q96AE4	Q96AE4 [1-37]	Q96AE4 1xPhospho [Y4]; 1xMet-loss+Acetyl [N-Term]	1	3342.46588	High	High	7.719e-05	2.142e-16	4.72
False	High	[-].MAEAEGVPTTPGPASGSTFR.[G]	1xPhospho [T10]; 1xMet-loss+Acetyl [N-Term]	1.83618e-05	8.35671e-05	1	1	2	Q86VR2	Q86VR2 [1-20]	Q86VR2 1xPhospho [T10]; 1xMet-loss+Acetyl [N-Term]	0	1953.85898	High	High	7.719e-05	5.271e-06	3.53
False	High	[-].MAEAGAGLSETVTETTVTVTTEPENR.[S]	1xMet-loss+Acetyl [N-Term]	1.18499e-08	8.35671e-05	1	1	2	O60927	O60927 [1-26]	O60927 1xMet-loss+Acetyl [N-Term]	0	2605.24752	High	High	7.719e-05	1.891e-09	4.94
False	High	[-K].MAEAPASPAPLSPLEVELDPEFEPQSRPR.[S]	1xPhospho [S7]	6.66594e-08	8.35671e-05	1	2	1	O43524	O43524 [1-29]	O43524 1xPhospho [S7]	0	3240.52827	High	High	7.719e-05	1.224e-08	4.73
False	High	[K].MADHYVPVPGGPNNNNYANVELILDIAK.[R]		1.0276e-06	8.35671e-05	1	1	1	Q13085	Q13085 [171-198]		0	3038.50403	High	High	7.719e-05	2.349e-07	2.9
False	High	[-].MADHSFSDGVPSDSVEAAKNASNTEK.[L]	1xPhospho [S]; 1xMet-loss+Acetyl [N-Term]	1.08166e-11	8.35671e-05	1	1	3	Q99733	Q99733 [1-26]	Q99733 1xPhospho [S]; 1xMet-loss+Acetyl [N-Term]	1	2685.13119	High	High	7.719e-05	9.926e-13	4.84
False	High	[-].MADHSFSDGVPSDSVEAAK.[N]	1xPhospho [S]; 1xMet-loss+Acetyl [N-Term]	3.87176e-12	8.35671e-05	1	1	11	Q99733	Q99733 [1-19]	Q99733 1xPhospho [S]; 1xMet-loss+Acetyl [N-Term]	0	1940.79096	High	High	7.719e-05	3.258e-13	5.89
False	High	[K].MADHLEGLSSDDEETSTDITNFNLEKDR.[I]	2xPhospho [S9; S10]; 1xOxidation [M1]	1.30468e-13	8.35671e-05	1	1	1	Q9Y5B6	Q9Y5B6 [549-576]	Q9Y5B6 2xPhospho [S557; S558]	1	3358.3342	High	High	7.719e-05	8.377e-15	6.88
False	High	[-].MAALRQPQVAELLAEAR.[R]	1xMet-loss+Acetyl [N-Term]	4.58709e-11	8.35671e-05	1	1	2	P51570	P51570 [1-17]	P51570 1xMet-loss+Acetyl [N-Term]	1	1777.99191	High	High	7.719e-05	4.717e-12	3.64
False	High	[-].MAALTRDPQFQK.[L]	1xMet-loss+Acetyl [N-Term]	3.67825e-07	8.35671e-05	1	1	1	P06744	P06744 [1-12]	P06744 1xMet-loss+Acetyl [N-Term]	1	1316.69573	High	High	7.719e-05	7.723e-08	3.1
False	High	[-].MAAPEEHDSPTEASQPIVEEEETK.[T]	1xPhospho [S9]; 1xMet-loss+Acetyl [N-Term]	2.72708e-06	8.35671e-05	1	1	1	Q9H0S4	Q9H0S4 [1-24]	Q9H0S4 1xPhospho [S9]; 1xMet-loss+Acetyl [N-Term]	0	2645.11381	High	High	7.719e-05	6.704e-07	4.31
False	High	[-].MAAPEEHDSPTEASQPIVEEEETKTFK.[D]	1xPhospho [S9]; 1xMet-loss+Acetyl [N-Term]	1.34738e-08	8.35671e-05	1	1	1	Q9H0S4	Q9H0S4 [1-27]	Q9H0S4 1xPhospho [S9]; 1xMet-loss+Acetyl [N-Term]	1	3021.32486	High	High	7.719e-05	2.179e-09	4.06
False	High	[-].MAAPGAPAEYGYIR.[T]	1xPhospho [Y]; 1xMet-loss+Acetyl [N-Term]	1.45722e-05	8.35671e-05	1	1	2	Q99959	Q99959 [1-14]	Q99959 1xPhospho [Y]; 1xMet-loss+Acetyl [N-Term]	0	1457.64607	High	High	7.719e-05	4.115e-06	2.49
False	High	[-].MAAPRPSPAISVSVSAPAFYAPQKK.[F]	1xPhospho [Y/S]; 1xMet-loss+Acetyl [N-Term]	3.70277e-14	8.35671e-05	1	1	3	Q15942	Q15942 [1-25]	Q15942 1xPhospho [Y/S]; 1xMet-loss+Acetyl [N-Term]	1	2562.3116	High	High	7.719e-05	4.382e-15	7.23
False	High	[-].MAASAAAASAAAASAASGSPGPGEGSAGGEK.[R]	1xPhospho [S19]; 1xMet-loss+Acetyl [N-Term]	1.21106e-12	8.35671e-05	1	1	4	Q13263	Q13263 [1-31]	Q13263 1xPhospho [S19]; 1xMet-loss+Acetyl [N-Term]	0	2509.08384	High	High	7.719e-05	9.283e-14	7.92
False	High	[-].MAASAAAASAAAASAASGSPGPGEGSAGGEKR.[S]	1xDehydrated [S19]; 1xMet-loss+Acetyl [N-Term]	1.51743e-24	8.35671e-05	1	1	1	Q13263	Q13263 [1-32]	Q13263 1xDehydrated [S19]; 1xMet-loss+Acetyl [N-Term]	1	2567.20806	High	High	7.719027e-05	6.784224e-20	9.06
False	High	[-].MAASAAAASAAAASAASGSPGPGEGSAGGEKR.[S]	1xPhospho [S]; 1xMet-loss+Acetyl [N-Term]	8.14669e-20	8.35671e-05	1	1	20	Q13263	Q13263 [1-32]	Q13263 1xPhospho [S]; 1xMet-loss+Acetyl [N-Term]	1	2665.18496	High	High	7.719e-05	1.05e-17	9.77
False	High	[R].IYNISGNGSPLADSKEIFLTVPVGGGESLR.[L]	1xPhospho [S9]	5.62643e-09	8.35671e-05	1	1	2	Q53HL2	Q53HL2 [211-240]	Q53HL2 1xPhospho [S219]	1	3170.57694	High	High	7.719e-05	8.49e-10	5.62
False	High	[-].MAASQAVEEMR.[S]	1xMet-loss+Acetyl [N-Term]	2.94551e-06	8.35671e-05	1	1	1	O15160	O15160 [1-11]	O15160 1xMet-loss+Acetyl [N-Term]	0	1133.52555	High	High	7.719e-05	7.278e-07	3.48
False	High	[-].MAATTGSGVKVPR.[N]	1xMet-loss+Acetyl [N-Term]	4.19311e-06	8.35671e-05	1	1	1	Q13404	Q13404 [1-13]	Q13404 1xMet-loss+Acetyl [N-Term]	1	1185.65861	High	High	7.719e-05	1.07e-06	3.59
False	High	[-].MAAVPELLQQQEEDR.[S]	1xMet-loss+Acetyl [N-Term]	2.69228e-06	8.35671e-05	1	1	1	Q9Y5X3	Q9Y5X3 [1-15]	Q9Y5X3 1xMet-loss+Acetyl [N-Term]	0	1667.8235	High	High	7.719e-05	6.606e-07	3.57
False	High	[-].MADANKAEVPGATGGDSPHLQPAEPPGEPR.[R]	1xPhospho [S17]; 1xMet-loss+Acetyl [N-Term]	2.75863e-09	8.35671e-05	1	1	3	Q9P2K5	Q9P2K5 [1-30]	Q9P2K5 1xPhospho [S17]; 1xMet-loss+Acetyl [N-Term]	1	2987.35308	High	High	7.719e-05	3.922e-10	5.5
False	High	[-].MADEAALALQPGGSPSAAGADR.[E]	1xPhospho [S14]; 1xMet-loss+Acetyl [N-Term]	4.14478e-08	8.35671e-05	1	1	2	Q96EB6	Q96EB6 [1-22]	Q96EB6 1xPhospho [S14]; 1xMet-loss+Acetyl [N-Term]	0	2046.9128	High	High	7.719e-05	7.329e-09	4.72
False	High	[-].MADEAALALQPGGSPSAAGADREAASSPAGEPLR.[K]	1xPhospho [S]; 1xMet-loss+Acetyl [N-Term]	2.59029e-11	8.35671e-05	1	1	2	Q96EB6	Q96EB6 [1-34]	Q96EB6 1xPhospho [S]; 1xMet-loss+Acetyl [N-Term]	1	3212.48555	High	High	7.719e-05	2.549e-12	6.54
False	High	[-].MADEAALALQPGGSPSAAGADREAASSPAGEPLRK.[R]	1xPhospho [S14]; 1xMet-loss+Acetyl [N-Term]	1.36309e-06	8.35671e-05	1	1	2	Q96EB6	Q96EB6 [1-35]	Q96EB6 1xPhospho [S14]; 1xMet-loss+Acetyl [N-Term]	2	3340.58052	High	High	7.719e-05	3.183e-07	5.0
False	High	[-].MADFDTYDDRAYSSFGGGR.[G]	1xPhospho [Y]; 1xMet-loss+Acetyl [N-Term]	3.67332e-10	8.35671e-05	1	1	6	Q15056	Q15056 [1-19]	Q15056 1xPhospho [Y]; 1xMet-loss+Acetyl [N-Term]	1	2121.81857	High	High	7.719e-05	4.456e-11	3.34
False	High	[-].MADFDTYDDRAYSSFGGGRGSR.[G]	1xPhospho [Y/S]; 1xMet-loss+Acetyl [N-Term]	1.16987e-08	8.35671e-05	1	1	2	Q15056	Q15056 [1-22]	Q15056 1xPhospho [Y]; 1xMet-loss+Acetyl [N-Term]	2	2421.97317	High	High	7.719e-05	1.861e-09	3.47
False	High	[K].MADHLEGLSSDDEETSTDITNFNLEKDR.[I]	1xPhospho [S10]; 1xDehydrated [S9]	1.3284e-11	8.35671e-05	1	1	1	Q9Y5B6	Q9Y5B6 [549-576]	Q9Y5B6 1xPhospho [S558]; 1xDehydrated [S557]	1	3244.36239	High	High	7.719e-05	1.236e-12	5.97
False	High	[-].MAATASAGAGGIDGKPR.[T]	1xPhospho [S6]; 1xMet-loss+Acetyl [N-Term]	1.21897e-07	8.35671e-05	1	1	1	Q02978	Q02978 [1-17]	Q02978 1xPhospho [S6]; 1xMet-loss+Acetyl [N-Term]	0	1521.70571	High	High	7.719e-05	2.346e-08	4.51
False	High	[R].IYNISGNGSPLADSK.[E]	1xPhospho [S9]	3.03376e-07	8.35671e-05	1	1	2	Q53HL2	Q53HL2 [211-225]	Q53HL2 1xPhospho [S219]	0	1615.73634	High	High	7.719e-05	6.276e-08	3.69
False	High	[R].IYLTADNLVLNLQDESFTR.[G]		2.2012e-14	8.35671e-05	1	1	3	Q99623	Q99623 [271-289]		0	2225.14484	High	High	7.719e-05	3.442e-15	5.66
False	High	[R].LYLPQEPTSEETPR.[T]	1xPhospho [Y2]	1.85515e-06	8.35671e-05	1	1	2	Q6P5Z2	Q6P5Z2 [516-529]	Q6P5Z2 1xPhospho [Y517]	0	1739.78877	High	High	7.719e-05	4.433e-07	3.06
False	High	[R].IVEYSPPSAPR.[R]	1xPhospho [S5]	7.52143e-06	8.35671e-05	1	1	2	O95696	O95696 [124-134]	O95696 1xPhospho [S128]	0	1295.60314	High	High	7.719e-05	2.003e-06	3.04
False	High	[R].LVGATATSSPPPK.[A]	1xPhospho [S9]	7.40634e-07	8.35671e-05	1	1	4	Q96QD9	Q96QD9 [8-20]	Q96QD9 1xPhospho [S16]	0	1305.64501	High	High	7.719e-05	1.641e-07	3.71
False	High	[R].LVGATATSSPPPKAR.[S]	1xPhospho [S9]	1.70871e-08	8.35671e-05	1	1	6	Q96QD9	Q96QD9 [8-22]	Q96QD9 1xPhospho [S16]	1	1532.78323	High	High	7.719e-05	2.803e-09	4.24
False	High	[R].LVGMDPEQASVTNQNEYAR.[S]	1xPhospho [Y17]	5.57597e-10	8.35671e-05	1	1	1	Q5W0Z9	Q5W0Z9 [296-314]	Q5W0Z9 1xPhospho [Y312]	0	2201.95329	High	High	7.719e-05	6.995e-11	4.11
False	High	[R].IVGSKPLYVALAQR.[K]	1xPhospho [Y8]	1.98325e-05	8.35671e-05	1	1	1	Q13310	Q13310 [357-370]	Q13310 1xPhospho [Y364]	0	1594.87166	High	High	7.719e-05	5.741e-06	2.37
False	High	[R].LVHSGPGKGSPQAGVDLSFATR.[T]	1xPhospho [S10]	1.91073e-07	8.35671e-05	1	1	1	Q13884	Q13884 [380-401]	Q13884 1xPhospho [S389]	1	2261.10742	High	High	7.719e-05	3.812e-08	5.88
False	High	[R].LVKDVFISAAERDVYTGDALR.[I]		1.08592e-07	8.35671e-05	1	1	1	P20618	P20618 [202-222]		2	2338.24014	High	High	7.719e-05	2.075e-08	4.34
False	High	[R].LVKPGNQNTQVTEAWNK.[V]		9.15437e-07	8.35671e-05	1	1	1	Q9UQ80	Q9UQ80 [156-172]		0	1927.0032	High	High	7.719e-05	2.073e-07	3.42
False	High	[K].IVKPNGEKPDEFESGISQALLELEMNSDLK.[A]		5.81378e-14	8.35671e-05	1	1	2	P62081	P62081 [8-37]		0	3330.67736	High	High	7.719e-05	5.402e-15	5.98
False	High	[K].IVKPNGEKPDEFESGISQALLELEMNSDLKAQLR.[E]		7.69651e-12	8.35671e-05	1	1	1	P62081	P62081 [8-41]		1	3798.95823	High	High	7.719e-05	6.851e-13	6.33
False	High	[R].IVKPQPVYEINEK.[N]	1xPhospho [Y8]	6.65759e-06	8.35671e-05	1	1	2	Q6PI77	Q6PI77 [196-208]	Q6PI77 1xPhospho [Y203]	0	1636.8346	High	High	7.719e-05	1.763e-06	2.78
False	High	[K].IVIGYQSHADTATKSGSTTKNR.[F]	1xPhospho [S17]	1.38426e-05	8.35671e-05	1	1	1	P06730	P06730 [193-214]	P06730 1xPhospho [S209]	2	2415.16639	High	High	7.719e-05	3.884e-06	5.41
False	High	[K].IVILDEADSMTSAAQAALRR.[T]		5.85524e-06	8.35671e-05	1	1	1	P35249	P35249 [146-165]		1	2131.11758	High	High	7.719e-05	1.533e-06	3.94
False	High	[R].IVLLDSSLEYKKGESQTDIEITR.[E]		3.26799e-13	8.35671e-05	1	1	3	P49368	P49368 [238-260]		2	2637.39815	High	High	7.719e-05	2.258e-14	5.05
False	High	[K].LVINGNPITIFQERDPSK.[I]		6.08522e-06	8.35671e-05	1	1	1	P04406	P04406 [67-84]		1	2041.10766	High	High	7.719e-05	1.601e-06	3.22
False	High	[K].LVLVSPTSEQYDSLLR.[Q]	1xPhospho [S]	5.1363e-07	8.35671e-05	1	1	4	O00178	O00178 [65-80]	O00178 1xPhospho [S]	0	1899.94634	High	High	7.719e-05	1.108e-07	3.33
False	High	[K].LVNEAPVYSVYSK.[L]	1xPhospho [Y8]	2.44507e-06	8.35671e-05	1	1	1	O75886	O75886 [364-376]	O75886 1xPhospho [Y371]	0	1548.73455	High	High	7.719e-05	5.968e-07	2.69
False	High	[R].LVNLQHLDLLNNK.[L]		3.3879e-09	8.35671e-05	1	1	2	Q96AG4	Q96AG4 [84-96]		0	1533.87475	High	High	7.719e-05	4.888e-10	3.47
False	High	[K].LVNTLNTIPSLGQSPGPVVVSNNSSAHGSQR.[T]	1xPhospho [S14]	1.08582e-12	8.35671e-05	1	1	1	Q7Z3K3	Q7Z3K3 [320-350]	Q7Z3K3 1xPhospho [S333]	0	3210.59029	High	High	7.719e-05	8.291e-14	6.57
False	High	[R].LVEYDIDEVVYDEDSPYQNIK.[I]		1.3754e-05	8.35671e-05	1	1	1	P52788	P52788 [131-151]		0	2546.18207	High	High	7.719e-05	3.851e-06	3.03
False	High	[R].LVEPHSPSPSSKFSTK.[G]	2xPhospho [S6; S8]	1.262e-06	8.35671e-05	1	1	2	O15014	O15014 [571-586]	O15014 2xPhospho [S576; S578]	1	1887.82894	High	High	7.719e-05	2.924e-07	5.22
False	High	[K].IVEPEVVGESDSEVEGDAWR.[M]	1xPhospho [S]	2.06101e-10	8.35671e-05	1	1	5	P55081	P55081 [107-126]	P55081 1xPhospho [S]	0	2281.98603	High	High	7.719e-05	2.382e-11	5.06
False	High	[K].IVEEYAKVDLAKR.[T]	1xPhospho [Y5]	1.30819e-07	8.35671e-05	1	1	2	O95391	O95391 [181-193]	O95391 1xPhospho [Y185]	2	1613.82985	High	High	7.719e-05	2.535e-08	3.49
False	High	[R].ITSVIPSPPPPPPLPPPQR.[I]	1xPhospho [S7]	2.88545e-09	8.35671e-05	1	1	1	O15085	O15085 [144-162]	O15085 1xPhospho [S150]	0	2067.10384	High	High	7.719e-05	4.129e-10	4.49
False	High	[R].LTTLELLEVR.[R]		6.44724e-06	8.35671e-05	1	1	2	Q01082	Q01082 [2079-2088]		0	1186.70416	High	High	7.719e-05	1.701e-06	2.3
False	High	[K].LTTTGQVTSPVKGASFVTSTNPR.[K]	1xPhospho [T/S]	3.72544e-12	8.35671e-05	1	1	3	P49916	P49916 [202-224]	P49916 1xPhospho [T/S]	1	2429.20719	High	High	7.719e-05	3.126e-13	6.81
False	High	[K].LTTTGQVTSPVKGASFVTSTNPRK.[F]	1xPhospho [S9]	4.73675e-11	8.35671e-05	1	1	3	P49916	P49916 [202-225]	P49916 1xPhospho [S210]	2	2557.30216	High	High	7.719e-05	4.86e-12	4.52
False	High	[R].LTTTRKTPQGPPEIYSDTQFPSLQSTAK.[H]	2xPhospho [T7; T18]	6.80407e-10	8.35671e-05	1	1	2	Q9UKY7	Q9UKY7 [176-203]	Q9UKY7 2xPhospho [T182; T193]	2	3252.52253	High	High	7.719e-05	8.682e-11	4.56
False	High	[K].LTVEDLEKER.[D]		9.00289e-06	8.35671e-05	1	1	1	Q15691	Q15691 [205-214]		1	1231.65286	High	High	7.719e-05	2.44e-06	2.57
False	High	[K].LTVENSPKQEAGISEGQGTAGEEEEK.[K]	1xPhospho [T2]	3.67825e-07	8.35671e-05	1	1	1	O43583	O43583 [68-93]	O43583 1xPhospho [T69]	1	2797.24113	High	High	7.719e-05	7.728e-08	4.35
False	High	[K].LTVENSPKQEAGISEGQGTAGEEEEKK.[K]	1xPhospho [T2]	4.02924e-09	8.35671e-05	1	1	1	O43583	O43583 [68-94]	O43583 1xPhospho [T69]	2	2925.3361	High	High	7.719e-05	5.914e-10	4.97
False	High	[R].ITVKKETQSPEQVK.[S]	1xPhospho [S9]	5.05766e-08	8.35671e-05	1	1	2	Q9NYF8	Q9NYF8 [488-501]	Q9NYF8 1xPhospho [S496]	2	1694.87244	High	High	7.719e-05	9.06e-09	4.52
False	High	[R].LVPGGGATEIELAK.[Q]		5.63395e-06	8.35671e-05	1	1	1	P50990	P50990 [408-421]		0	1354.75766	High	High	7.719e-05	1.471e-06	2.45
False	High	[K].LTWSPGSVTNTSLAHELWK.[V]	1xPhospho [S4]	7.06252e-08	8.35671e-05	1	1	1	Q8NDV7	Q8NDV7 [1701-1719]	Q8NDV7 1xPhospho [S1704]	0	2207.05326	High	High	7.719e-05	1.301e-08	4.03
False	High	[K].LVAIVDVIDQNR.[A]		1.4913e-06	8.35671e-05	1	1	3	P50914	P50914 [24-35]		0	1354.76889	High	High	7.719e-05	3.496e-07	3.47
False	High	[R].IVAPGKGILAADESTGSIAK.[R]	1xPhospho [S17]	7.8771e-08	8.35671e-05	1	1	2	P04075	P04075 [23-42]	P04075 1xPhospho [S39]	1	1978.02565	High	High	7.719e-05	1.465e-08	5.61
False	High	[R].IVAPGKGILAADESTGSIAKR.[L]	1xPhospho [S]	7.08964e-09	8.35671e-05	1	1	3	P04075	P04075 [23-43]	P04075 1xPhospho [S]	2	2134.12676	High	High	7.719e-05	1.091e-09	6.92
False	High	[R].IVASTLSNPELFEEWTGNVK.[T]		2.45446e-07	8.35671e-05	1	1	2	P17174	P17174 [306-325]		0	2234.13394	High	High	7.719e-05	4.985e-08	3.02
False	High	[R].IVATKPLYVALAQR.[K]		1.73528e-07	8.35671e-05	1	2	1	P11940	P11940 [357-370]		0	1542.93662	High	High	7.719e-05	3.44e-08	3.42
False	High	[R].IVATKPLYVALAQR.[K]	1xPhospho [Y8]	3.82273e-07	8.35671e-05	1	2	2	P11940	P11940 [357-370]	P11940 1xPhospho [Y364]	0	1622.90296	High	High	7.719e-05	8.035e-08	3.0
False	High	[R].IVATKPLYVALAQRK.[E]	1xPhospho [Y8]	1.262e-06	8.35671e-05	1	2	1	P11940	P11940 [357-371]	P11940 1xPhospho [Y364]	1	1750.99792	High	High	7.719e-05	2.933e-07	3.84
False	High	[R].LVATSPGSSLPGATSASSLLQGLSFSLQDISSK.[T]	1xPhospho [T4]	5.49797e-08	8.35671e-05	1	1	2	Q9P2N6	Q9P2N6 [732-764]	Q9P2N6 1xPhospho [T735]	0	3286.64541	High	High	7.719e-05	9.909e-09	5.1
False	High	[R].LVDVSPDRGSPPSRVPQALNFSPEESDSTFSK.[S]	1xPhospho [S5]	2.92666e-06	8.35671e-05	1	1	3	Q9NYZ3	Q9NYZ3 [571-602]	Q9NYZ3 1xPhospho [S575]	2	3525.65335	High	High	7.719e-05	7.254e-07	4.92
False	High	[R].IVAHAVEVPAVQSPR.[R]	1xPhospho [S13]	5.07709e-09	8.35671e-05	1	1	4	Q96FF9	Q96FF9 [63-77]	Q96FF9 1xPhospho [S75]	0	1652.85198	High	High	7.719e-05	7.579e-10	4.97
False	High	[R].LTSQSEAMALQSIR.[N]	1xPhospho [S3]	2.01665e-06	8.35671e-05	1	1	1	Q9UPQ3	Q9UPQ3 [603-616]	Q9UPQ3 1xPhospho [S605]	0	1614.7557	High	High	7.719e-05	4.851e-07	3.77
False	High	[R].LVQAFQFTDK.[H]		1.2734e-05	8.35671e-05	1	1	1	Q06830	Q06830 [159-168]		0	1196.631	High	High	7.719e-05	3.553e-06	3.14
False	High	[R].LVREDENDASDDEDDDEK.[R]	1xPhospho [S10]	5.61942e-07	8.35671e-05	1	1	1	Q9Y5B6	Q9Y5B6 [253-270]	Q9Y5B6 1xPhospho [S262]	1	2188.80377	High	High	7.719e-05	1.223e-07	3.68
False	High	[R].IYDLNIPAFVK.[F]	1xPhospho [Y2]	3.15293e-07	8.35671e-05	1	1	1	O43639	O43639 [109-119]	O43639 1xPhospho [Y110]	0	1372.69123	High	High	7.719e-05	6.555e-08	3.05
False	High	[K].YYSDSDDELTVEQR.[R]	1xPhospho [S5]	1.10991e-06	8.35671e-05	1	1	1	Q8NFC6	Q8NFC6 [480-493]	Q8NFC6 1xPhospho [S484]	0	1799.70075	High	High	7.719e-05	2.537e-07	3.07
False	High	[K].IYEDGDDDMKR.[T]	1xPhospho [Y2]	2.45117e-10	8.35671e-05	1	1	7	Q9HB71	Q9HB71 [198-208]	Q9HB71 1xPhospho [Y199]	1	1436.53995	High	High	7.719e-05	2.881e-11	4.18
False	High	[K].IYEDGDDDMKR.[T]	1xPhospho [Y2]; 1xOxidation [M9]	6.60616e-09	8.35671e-05	1	1	7	Q9HB71	Q9HB71 [198-208]	Q9HB71 1xPhospho [Y199]	1	1452.53487	High	High	7.719e-05	1.009e-09	3.14
False	High	[K].LYESVKKELDVK.[S]	1xPhospho [Y2]	8.5521e-06	8.35671e-05	1	1	1	P46013	P46013 [240-251]	P46013 1xPhospho [Y241]	2	1530.7815	High	High	7.719e-05	2.306e-06	2.8
False	High	[R].LYEWISIDKDEAGAK.[S]	1xPhospho [Y2]	1.01177e-12	8.35671e-05	1	1	2	O15357	O15357 [885-899]	O15357 1xPhospho [Y886]	1	1817.83572	High	High	7.719e-05	7.684e-14	4.61
False	High	[R].LYGLEPAHPLLYSR.[L]	1xPhospho [Y2]	9.93799e-10	8.35671e-05	1	1	1	Q9HAH7	Q9HAH7 [395-408]	Q9HAH7 1xPhospho [Y396]	0	1708.84583	High	High	7.719e-05	1.306e-10	4.6
False	High	[K].LYGSAGPPPTGEEDTAEKDEL.[-]		1.35606e-08	8.35671e-05	1	1	3	P11021	P11021 [634-654]		1	2175.99281	High	High	7.719e-05	2.196e-09	3.8
False	High	[K].LYGSPTQIGPSYR.[G]	1xPhospho [S4]	8.60719e-06	8.35671e-05	1	1	1	Q76L83	Q76L83 [1316-1328]	Q76L83 1xPhospho [S1319]	0	1518.69884	High	High	7.719e-05	2.323e-06	3.08
False	High	[K].IYHLPDAESDEDEDFKEQTR.[L]	1xDehydrated [S9]	1.83377e-08	8.35671e-05	1	1	3	Q15019	Q15019 [210-229]	Q15019 1xDehydrated [S218]	1	2419.06844	High	High	7.719e-05	3.041e-09	4.48
False	High	[K].IYHLPDAESDEDEDFKEQTR.[L]	1xPhospho [Y2]; 1xDehydrated [S9]	3.57125e-06	8.35671e-05	1	1	1	Q15019	Q15019 [210-229]	Q15019 1xPhospho [Y211]; 1xDehydrated [S218]	1	2499.03477	High	High	7.719e-05	8.972e-07	3.22
False	High	[K].IYHLPDAESDEDEDFKEQTR.[L]	1xPhospho [S9]	5.26943e-12	8.35671e-05	1	1	13	Q15019	Q15019 [210-229]	Q15019 1xPhospho [S218]	1	2517.04533	High	High	7.719e-05	4.54e-13	5.72
False	High	[K].IYLDGAPNKDLTQD.[-]	1xPhospho [Y2]	1.25716e-05	8.35671e-05	1	1	1	Q96K76	Q96K76 [1362-1375]	Q96K76 1xPhospho [Y1363]	1	1642.73601	High	High	7.719e-05	3.492e-06	3.24
False	High	[R].IYLEENPEKSETIQDTDTQSLVGSPSTR.[I]	1xPhospho [S24]	1.71084e-10	8.35671e-05	1	1	1	Q9NZN5	Q9NZN5 [318-345]	Q9NZN5 1xPhospho [S341]	1	3217.4784	High	High	7.719e-05	1.947e-11	6.23
False	High	[R].IYLESEHGSPLTPR.[V]	1xPhospho [S9]	9.84968e-06	8.35671e-05	1	1	1	Q9H165	Q9H165 [197-210]	Q9H165 1xPhospho [S205]	0	1678.78363	High	High	7.719e-05	2.689e-06	3.89
False	High	[K].LYIGNLNESVTPADLEK.[V]	1xPhospho [S9]	6.7521e-08	8.35671e-05	1	1	1	Q9NZI8	Q9NZI8 [4-20]	Q9NZI8 1xPhospho [S12]	0	1955.93617	High	High	7.719e-05	1.235e-08	4.0
False	High	[K].LYIGNLSPAVTADDLR.[Q]	1xPhospho [S7]	1.11706e-06	8.35671e-05	1	1	2	Q9Y6M1	Q9Y6M1 [5-20]	Q9Y6M1 1xPhospho [S11]	0	1797.87826	High	High	7.719e-05	2.56e-07	3.35
False	High	[K].LYINHTPPPLSK.[S]	1xPhospho [Y2]	3.11269e-07	8.35671e-05	1	1	4	Q8NI27	Q8NI27 [1438-1449]	Q8NI27 1xPhospho [Y1439]	0	1459.73449	High	High	7.719e-05	6.445e-08	3.69
False	High	[K].LYINHTPPPLSKSKER.[E]	2xPhospho [T6; S13]	5.38632e-06	8.35671e-05	1	1	2	Q8NI27	Q8NI27 [1438-1453]	Q8NI27 2xPhospho [T1443; S1450]	2	2039.97152	High	High	7.719e-05	1.4e-06	4.87
False	High	[K].IYDILSDNGPQQPSTTVK.[I]	1xPhospho [Y2]	3.20194e-06	8.35671e-05	1	1	1	Q96RT1	Q96RT1 [883-900]	Q96RT1 1xPhospho [Y884]	0	2055.96344	High	High	7.719e-05	8.011e-07	3.57
False	High	[R].IYADSLKPNIPYK.[T]	1xPhospho [Y2]	4.28001e-08	8.35671e-05	1	1	1	P55196	P55196 [252-264]	P55196 1xPhospho [Y253]	0	1601.79749	High	High	7.719e-05	7.593e-09	3.59
False	High	[R].LWEAGWKQR.[Y]		1.98325e-05	8.35671e-05	1	1	1	Q9H0D6	Q9H0D6 [511-519]		1	1173.61635	High	High	7.719e-05	5.725e-06	2.19
False	High	[K].IWDPTPSHTPAGAATPGRGDTPGHATPGHGGATSSAR.[K]	1xPhospho [T]	3.50311e-06	8.35671e-05	1	1	3	O75533	O75533 [253-289]	O75533 1xPhospho [T]	1	3626.65206	High	High	7.719e-05	8.779e-07	5.5
False	High	[R].LVREDENDASDDEDDDEKR.[R]	1xPhospho [S10]	2.98703e-13	8.35671e-05	1	1	1	Q9Y5B6	Q9Y5B6 [253-271]	Q9Y5B6 1xPhospho [S262]	2	2344.90488	High	High	7.719e-05	2.054e-14	6.11
False	High	[K].IVRGDQPAASGDSDDDEPPPLPR.[L]	1xPhospho [S13]	1.73308e-05	8.35671e-05	1	1	1	O00264	O00264 [45-67]	O00264 1xPhospho [S57]	1	2484.10385	High	High	7.719e-05	4.936e-06	3.12
False	High	[K].LVRPPVQVYGIEGR.[Y]		1.26843e-09	8.35671e-05	1	1	1	P48047	P48047 [27-40]		0	1582.90639	High	High	7.719e-05	1.702e-10	3.88
False	High	[K].LVSDEMVVELIEK.[N]		7.10801e-08	8.35671e-05	1	1	2	P54819	P54819 [73-85]		0	1503.79747	High	High	7.719e-05	1.312e-08	2.99
False	High	[R].LVSELSGGTGGDEEEEWLYGGPWDVHVHSDLAK.[D]	1xPhospho [Y19]	4.06025e-11	8.35671e-05	1	1	1	Q6UN15	Q6UN15 [9-41]	Q6UN15 1xPhospho [Y27]	0	3648.61663	High	High	7.719e-05	4.12e-12	5.9
False	High	[K].LVSFHDDSDEDLLHI.[-]	1xDehydrated [S8]	2.13663e-06	8.35671e-05	1	1	1	P11717	P11717 [2477-2491]	P11717 1xDehydrated [S2484]	0	1736.8126	High	High	7.719e-05	5.179e-07	3.01
False	High	[K].LVSFHDDSDEDLLHI.[-]	1xPhospho [S]	1.94286e-08	8.35671e-05	1	1	8	P11717	P11717 [2477-2491]	P11717 1xPhospho [S]	0	1834.7895	High	High	7.719e-05	3.232e-09	4.36
False	High	[R].IVSGIITPIHEQWEK.[A]		6.40597e-06	8.35671e-05	1	1	1	Q92530	Q92530 [134-148]		0	1749.9534	High	High	7.719e-05	1.692e-06	2.72
False	High	[K].IVSGSPISTPSPSPLPR.[T]	1xPhospho [S]	2.77294e-07	8.35671e-05	1	1	2	Q9ULM3	Q9ULM3 [461-477]	Q9ULM3 1xPhospho [S]	0	1771.89899	High	High	7.719e-05	5.697e-08	3.59
False	High	[K].LVQDVANNTNEEAGDGTTTATVLAR.[S]		3.08064e-11	8.35671e-05	1	1	3	P10809	P10809 [97-121]		0	2560.24853	High	High	7.719e-05	3.055e-12	5.51
False	High	[R].LVSNHSLHETSSVFVDSLTK.[A]		1.19411e-10	8.35671e-05	1	1	2	P21333	P21333 [2521-2540]		0	2200.12444	High	High	7.719e-05	1.324e-11	4.99
False	High	[K].LVSQTGPVHAPIFTMSVEVDGNSFEASGPSKK.[T]	1xOxidation [M15]	5.51221e-07	8.35671e-05	1	1	1	Q12906	Q12906 [420-451]		1	3332.64673	High	High	7.719e-05	1.197e-07	4.12
False	High	[R].IVSRPEELREDDVGTGAGLLEIK.[K]		1.59429e-05	8.35671e-05	1	1	3	P49368	P49368 [331-353]		1	2496.33041	High	High	7.719e-05	4.508e-06	3.87
False	High	[R].LVSVQEDAGKSPAR.[N]	1xPhospho [S11]	5.21614e-06	8.35671e-05	1	1	2	Q9Y2I7	Q9Y2I7 [289-302]	Q9Y2I7 1xPhospho [S299]	1	1536.74176	High	High	7.719e-05	1.349e-06	3.65
False	High	[K].IVSWLEYESSFSNEEAQKAQALR.[L]		1.22908e-14	8.35671e-05	1	1	1	Q02790	Q02790 [296-318]		1	2685.31549	High	High	7.719e-05	2.627e-15	5.38
False	High	[R].IVTDRETGSSKGFGFVDFNSEEDAK.[A]		1.28161e-05	8.35671e-05	1	1	1	P19338	P19338 [600-624]		2	2735.27949	High	High	7.719e-05	3.571e-06	3.61
False	High	[K].LVTLPVSFAQLK.[N]		4.86043e-06	8.35671e-05	1	1	1	Q96AG4	Q96AG4 [97-108]		0	1315.7984	High	High	7.719e-05	1.256e-06	2.41
False	High	[K].LVTSGAESGNLNTSPSSNQTR.[N]	1xPhospho [S14]	2.54243e-14	8.35671e-05	1	1	2	Q8NHV4	Q8NHV4 [503-523]	Q8NHV4 1xPhospho [S516]	0	2199.98776	High	High	7.719e-05	3.676e-15	6.66
False	High	[K].LVTSPQSEPPAPFPPPR.[S]	1xPhospho [S4]	2.42942e-06	8.35671e-05	1	1	1	Q9H792	Q9H792 [858-874]	Q9H792 1xPhospho [S861]	0	1896.92554	High	High	7.719e-05	5.944e-07	3.28
False	High	[R].LVVGTYDSSNASDSEFSDFETSRDK.[S]	1xPhospho [S12]	1.58002e-06	8.35671e-05	1	1	1	Q9H0W5	Q9H0W5 [92-116]	Q9H0W5 1xPhospho [S103]	1	2836.18328	High	High	7.719e-05	3.725e-07	3.85
False	High	[K].LVSQTGPVHAPIFTMSVEVDGNSFEASGPSKK.[T]		4.24692e-11	8.35671e-05	1	1	1	Q12906	Q12906 [420-451]		1	3316.65182	High	High	7.719e-05	4.33e-12	7.13
False	High	[-].MSAADEVDGLGVARPHYGSVLDNER.[L]	1xPhospho [S/Y]; 1xMet-loss+Acetyl [N-Term]	1.63345e-13	8.35671e-05	1	1	2	P46940	P46940 [1-25]	P46940 1xPhospho [S/Y]; 1xMet-loss+Acetyl [N-Term]	0	2649.19406	High	High	7.719e-05	1.073e-14	6.51
False	High	[-].MSAHLQWMVVR.[N]	1xMet-loss+Acetyl [N-Term]	8.44298e-06	8.35671e-05	1	1	1	P46779	P46779 [1-11]	P46779 1xMet-loss+Acetyl [N-Term]	0	1268.65684	High	High	7.719e-05	2.276e-06	3.12
False	High	[-].MSAIQNLHSFDPFADASKGDDLLPAGTEDYIHIR.[I]	1xMet-loss+Acetyl [N-Term]	3.84219e-10	8.35671e-05	1	1	1	P41567	P41567 [1-34]	P41567 1xMet-loss+Acetyl [N-Term]	1	3655.76633	High	High	7.719e-05	4.667e-11	6.51
False	High	[R].NSPVTKTPPRDLPTIPGVTSPSSDEPPMEASQSHLR.[N]	3xPhospho [T7; T14; T19]	1.05434e-06	8.35671e-05	1	1	1	Q13541	Q13541 [64-99]	Q13541 3xPhospho [T70; T77; T82]	2	4065.80658	High	High	7.719e-05	2.412e-07	6.48
False	High	[K].NSQEDSEDSEDKDVK.[T]	1xPhospho [S]	3.14478e-08	8.35671e-05	1	1	4	Q9H1E3	Q9H1E3 [53-67]	Q9H1E3 1xPhospho [S]	1	1804.67565	High	High	7.719e-05	5.446e-09	3.39
False	High	[K].NSQEDSEDSEDKDVK.[T]	2xPhospho [S6; S9]	5.89295e-06	8.35671e-05	1	1	3	Q9H1E3	Q9H1E3 [53-67]	Q9H1E3 2xPhospho [S58; S61]	1	1884.64198	High	High	7.719e-05	1.548e-06	3.31
False	High	[K].NSQEDSEDSEDKDVKTK.[K]	1xPhospho [S]	1.52221e-08	8.35671e-05	1	1	2	Q9H1E3	Q9H1E3 [53-69]	Q9H1E3 1xPhospho [S]	2	2033.81829	High	High	7.719e-05	2.483e-09	3.99
False	High	[K].NSQEDSEDSEDKDVKTK.[K]	2xPhospho [S6; S9]	6.38947e-07	8.35671e-05	1	1	2	Q9H1E3	Q9H1E3 [53-69]	Q9H1E3 2xPhospho [S58; S61]	2	2113.78463	High	High	7.719e-05	1.401e-07	3.09
False	High	[R].NSQPHSPTSSLTSGGSLPLLQSPPSTR.[L]	1xPhospho [S/T]	6.48012e-09	8.35671e-05	1	1	4	Q4VCS5	Q4VCS5 [304-330]	Q4VCS5 1xPhospho [S/T]	0	2813.34654	High	High	7.719e-05	9.875e-10	5.48
False	High	[R].NSQPHSPTSSLTSGGSLPLLQSPPSTR.[L]	2xPhospho [S/T]	1.01313e-09	8.35671e-05	1	1	5	Q4VCS5	Q4VCS5 [304-330]	Q4VCS5 2xPhospho [S/T]	0	2893.31287	High	High	7.719e-05	1.334e-10	5.55
False	High	[R].NSQSFDSSLHGAGNGISR.[I]	1xPhospho [S4]	5.05766e-08	8.35671e-05	1	1	2	Q8ND83	Q8ND83 [428-445]	Q8ND83 1xPhospho [S431]	0	1913.81376	High	High	7.719e-05	9.048e-09	2.77
False	High	[R].NSSDSAIDNPKPNKLPK.[S]	1xPhospho [S3]	1.07207e-07	8.35671e-05	1	1	1	P46100	P46100 [702-718]	P46100 1xPhospho [S704]	1	1904.91135	High	High	7.719e-05	2.046e-08	3.18
False	High	[K].NSSDWKIPQDGDYEFLK.[S]	1xPhospho [Y13]	2.09587e-06	8.35671e-05	1	1	2	Q13043	Q13043 [421-437]	Q13043 1xPhospho [Y433]	1	2121.91649	High	High	7.719e-05	5.053e-07	3.78
False	High	[R].NSSEKLPTELSKEEPSTK.[N]	1xPhospho [S2]	1.48731e-12	8.35671e-05	1	1	1	P38432	P38432 [270-287]	P38432 1xPhospho [S271]	2	2083.97949	High	High	7.719e-05	1.165e-13	6.99
False	High	[R].NSSHAGAFVIVTEEAIAK.[G]		1.56585e-07	8.35671e-05	1	1	1	P49588	P49588 [730-747]		0	1843.95485	High	High	7.719e-05	3.064e-08	3.69
False	High	[R].NSSMDEEIENPYWSVR.[A]	1xPhospho [S3]	1.2734e-05	8.35671e-05	1	1	1	Q155Q3	Q155Q3 [184-199]	Q155Q3 1xPhospho [S186]	0	2035.81031	High	High	7.719e-05	3.555e-06	3.5
False	High	[K].NSSNKPAVTTKSPAVKPAAAPKQPVGGGQK.[L]	1xPhospho [S12]	9.01422e-08	8.35671e-05	1	1	1	Q14978	Q14978 [386-415]	Q14978 1xPhospho [S397]	2	2995.57246	High	High	7.719e-05	1.691e-08	4.27
False	High	[R].NSSPGEASLLEKETTR.[F]	1xPhospho [S3]	1.13574e-12	8.35671e-05	1	1	3	Q76FK4	Q76FK4 [1097-1112]	Q76FK4 1xPhospho [S1099]	1	1798.82186	High	High	7.719e-05	8.707e-14	5.4
False	High	[R].NSSPPPSPNKNNNAVDSGIHLTIEMNK.[S]	1xPhospho [S3]	9.22484e-09	8.35671e-05	1	1	2	P20020	P20020 [1176-1202]	P20020 1xPhospho [S1178]	1	2955.36662	High	High	7.719e-05	1.445e-09	4.33
False	High	[R].NSSPPPSPNKNNNAVDSGIHLTIEMNK.[S]	2xPhospho [S3; S7]	3.53009e-08	8.35671e-05	1	1	4	P20020	P20020 [1176-1202]	P20020 2xPhospho [S1178; S1182]	1	3035.33296	High	High	7.719e-05	6.157e-09	5.48
False	High	[R].NSSPPPSPNKNNNAVDSGIHLTIEMNK.[S]	2xPhospho [S3; S7]; 1xOxidation [M25]	1.29817e-05	8.35671e-05	1	1	1	P20020	P20020 [1176-1202]	P20020 2xPhospho [S1178; S1182]	1	3051.32787	High	High	7.719e-05	3.62e-06	3.5
False	High	[K].NSSQSLMVPQSGSPEPESIRNTSR.[S]	1xPhospho [S13]	2.85245e-06	8.35671e-05	1	1	1	O75970	O75970 [1583-1606]	O75970 1xPhospho [S1595]	1	2668.20325	High	High	7.719e-05	7.076e-07	4.21
False	High	[R].NSPVTKTPPRDLPTIPGVTSPSSDEPPMEASQSHLR.[N]	2xPhospho [T7; T14]; 1xOxidation [M28]	4.07624e-07	8.35671e-05	1	1	2	Q13541	Q13541 [64-99]	Q13541 2xPhospho [T70; T77]	2	4001.83517	High	High	7.719e-05	8.63e-08	5.25
False	High	[K].NSSSPVAATPASVNTTPDKPK.[T]	1xPhospho [S3]	8.43175e-09	8.35671e-05	1	1	1	Q14469	Q14469 [9-29]	Q14469 1xPhospho [S11]	0	2149.01727	High	High	7.719e-05	1.307e-09	5.31
False	High	[R].NSPVTKTPPRDLPTIPGVTSPSSDEPPMEASQSHLR.[N]	2xPhospho [T5; T7]	5.77282e-09	8.35671e-05	1	1	1	Q13541	Q13541 [64-99]	Q13541 2xPhospho [T68; T70]	2	3985.84025	High	High	7.719e-05	8.701e-10	7.58
False	High	[K].NSPNNISGISNPPGTPR.[D]	1xPhospho [T15]	9.17799e-06	8.35671e-05	1	1	1	Q9BWW4	Q9BWW4 [346-362]	Q9BWW4 1xPhospho [T360]	0	1801.82287	High	High	7.719e-05	2.497e-06	3.8
False	High	[K].NRYGNIIAYDHSR.[V]	1xPhospho [Y3]	6.37296e-08	8.35671e-05	1	2	1	Q15262	Q15262 [914-926]	Q15262 1xPhospho [Y916]	1	1658.74349	High	High	7.719e-05	1.161e-08	3.78
False	High	[R].NSADDEELTNDSLTLSQSK.[S]	1xPhospho [S12]	1.40204e-10	8.35671e-05	1	1	2	O94880	O94880 [279-297]	O94880 1xPhospho [S290]	0	2146.90236	High	High	7.719e-05	1.577e-11	5.3
False	High	[R].NSASATTPLSGNSSR.[R]	1xPhospho [S]	2.01145e-07	8.35671e-05	1	1	2	Q9Y608	Q9Y608 [311-325]	Q9Y608 1xPhospho [S]	0	1529.65916	High	High	7.719e-05	4.039e-08	5.02
False	High	[K].NSDDAPWSPK.[A]	1xPhospho [S8]	7.0991e-06	8.35671e-05	1	1	2	Q9UPP1	Q9UPP1 [873-882]	Q9UPP1 1xPhospho [S880]	0	1196.46196	High	High	7.719e-05	1.885e-06	3.76
False	High	[K].NSDLLTSPDVGLLK.[L]	1xPhospho [S7]	7.31183e-07	8.35671e-05	1	1	3	P05412	P05412 [57-70]	P05412 1xPhospho [S63]	0	1551.76658	High	High	7.719e-05	1.627e-07	3.43
False	High	[R].NSESESNKVAAETQSPSLFGSTK.[L]	1xPhospho [S15]	1.87176e-10	8.35671e-05	1	1	4	Q9UKX7	Q9UKX7 [207-229]	Q9UKX7 1xPhospho [S221]	1	2478.10318	High	High	7.719e-05	2.149e-11	6.82
False	High	[R].NSFRYNGLIHR.[K]	1xPhospho [S2]	1.21744e-05	8.35671e-05	1	1	1	P46779	P46779 [36-46]	P46779 1xPhospho [S37]	1	1456.68452	High	High	7.719e-05	3.382e-06	2.84
False	High	[R].NSFTPLSSSNTIR.[R]	1xPhospho [S2]	1.16841e-06	8.35671e-05	1	1	1	O60825	O60825 [465-477]	O60825 1xPhospho [S466]	0	1503.68391	High	High	7.719e-05	2.694e-07	3.63
False	High	[K].NSGEPLPPKPGPGSPSHPGALDLDGVSR.[Q]	1xPhospho [S]	9.04884e-09	8.35671e-05	1	1	7	A1X283	A1X283 [278-305]	A1X283 1xPhospho [S]	0	2815.34106	High	High	7.719e-05	1.416e-09	6.03
False	High	[K].NSKSPEEHLEEMMK.[M]	1xPhospho [S4]	1.55375e-10	8.35671e-05	1	1	1	Q9UIG0	Q9UIG0 [358-371]	Q9UIG0 1xPhospho [S361]	1	1768.72816	High	High	7.719e-05	1.764e-11	5.98
False	High	[K].NSLESYAFNMK.[A]		5.05133e-06	8.35671e-05	1	1	1	P11142	P11142 [540-550]		0	1303.59871	High	High	7.719e-05	1.308e-06	2.73
False	High	[R].NSLLAGGDDDTMSVISGISSR.[G]	1xPhospho [S16]	5.21614e-06	8.35671e-05	1	1	2	Q8N3U4	Q8N3U4 [1046-1066]	Q8N3U4 1xPhospho [S1061]	0	2174.96352	High	High	7.719e-05	1.35e-06	4.05
False	High	[R].NSLPASPAHQLSSSPR.[L]	1xPhospho [S]	1.89609e-05	8.35671e-05	1	1	3	Q8TEK3	Q8TEK3 [996-1011]	Q8TEK3 1xPhospho [S]	0	1728.80649	High	High	7.719e-05	5.465e-06	4.14
False	High	[K].NSLRVEGDNIYVR.[H]	1xPhospho [Y11]	6.61498e-06	8.35671e-05	1	1	3	O43491	O43491 [613-625]	O43491 1xPhospho [Y623]	1	1614.76356	High	High	7.719e-05	1.749e-06	3.36
False	High	[R].NSLTGEEGQLAR.[V]	1xPhospho [S2]	1.87189e-05	8.35671e-05	1	1	1	Q9BX95	Q9BX95 [111-122]	Q9BX95 1xPhospho [S112]	0	1354.59985	High	High	7.719e-05	5.375e-06	3.15
False	High	[R].NSNFSVQHPSSTSPTEK.[C]	1xPhospho [S13]	1.83852e-07	8.35671e-05	1	1	2	Q03468	Q03468 [1336-1352]	Q03468 1xPhospho [S1348]	0	1926.82293	High	High	7.719e-05	3.659e-08	4.41
False	High	[R].NSNLVGAAHEELQQSR.[I]		1.97056e-05	8.35671e-05	1	1	1	P02545	P02545 [281-296]		0	1752.86235	High	High	7.719e-05	5.691e-06	2.94
False	High	[R].NSPGLLVSPGNLNK.[N]	1xPhospho [S]	2.84509e-07	8.35671e-05	1	1	2	Q06413	Q06413 [221-234]	Q06413 1xPhospho [S]	0	1489.74103	High	High	7.719e-05	5.866e-08	3.66
False	High	[R].NSPGSQVASNPR.[Q]	1xPhospho [S2]	1.40215e-05	8.35671e-05	1	1	1	Q9H0D6	Q9H0D6 [447-458]	Q9H0D6 1xPhospho [S448]	0	1293.55832	High	High	7.719e-05	3.923e-06	3.2
False	High	[R].NSPVTKTPPRDLPTIPGVTSPSSDEPPMEASQSHLR.[N]	1xPhospho [T7]	1.22683e-07	8.35671e-05	1	1	3	Q13541	Q13541 [64-99]	Q13541 1xPhospho [T70]	2	3905.87392	High	High	7.719e-05	2.366e-08	5.91
False	High	[K].NSSTDQGSDEEGSLQKEQESAMDKHNLER.[K]	1xPhospho [S13]	2.18656e-07	8.35671e-05	1	1	1	Q12789	Q12789 [1061-1089]	Q12789 1xPhospho [S1073]	2	3329.38598	High	High	7.719e-05	4.419e-08	4.03
False	High	[R].NSSTETDQQPHSPDSSSSVHSIR.[N]	1xPhospho [S15]	4.86043e-06	8.35671e-05	1	1	1	Q92613	Q92613 [555-577]	Q92613 1xPhospho [S569]	0	2563.06926	High	High	7.719e-05	1.254e-06	4.21
False	High	[R].NSSTPGLQVPVSPTVPIQNQK.[Y]	1xPhospho [S12]	5.12303e-08	8.35671e-05	1	1	2	Q03164	Q03164 [3025-3045]	Q03164 1xPhospho [S3036]	0	2271.13805	High	High	7.719e-05	9.215e-09	5.08
False	High	[K].NTSLPPLWSPEAER.[S]	1xPhospho [S]	1.44418e-06	8.35671e-05	1	1	3	P49790	P49790 [201-214]	P49790 1xPhospho [S]	0	1676.76798	High	High	7.719e-05	3.39e-07	3.76
False	High	[R].NTTIPTKQTQTFTTYSDNQPGVLIQVYEGER.[A]		1.11695e-11	8.35671e-05	1	1	4	P11142	P11142 [417-447]		1	3529.74453	High	High	7.719e-05	1.026e-12	4.87
False	High	[R].NTVSQSISGDPEIDKK.[I]	1xPhospho [S]	1.42942e-05	8.35671e-05	1	1	6	Q9BY44	Q9BY44 [521-536]	Q9BY44 1xPhospho [S]	1	1797.82661	High	High	7.719e-05	4.013e-06	3.41
False	High	[K].NVALLSQLYHSPAR.[R]	1xPhospho [S/Y]	6.0614e-10	8.35671e-05	1	1	5	Q15717	Q15717 [192-205]	Q15717 1xPhospho [S/Y]	0	1648.82068	High	High	7.719e-05	7.66e-11	4.77
False	High	[K].NVDLLSDMVQEHDEPILK.[H]		9.83661e-09	8.35671e-05	1	1	1	P55209	P55209 [177-194]		0	2095.0376	High	High	7.719e-05	1.549e-09	4.16
False	High	[K].NVEPLYGFHAQEFIPFR.[F]	1xPhospho [Y6]	3.09277e-07	8.35671e-05	1	1	1	P49848	P49848 [79-95]	P49848 1xPhospho [Y84]	0	2144.0001	High	High	7.719e-05	6.39e-08	3.02
False	High	[R].NVGFESDTGGAFKGFK.[G]	1xPhospho [S6]	9.03756e-07	8.35671e-05	1	1	2	Q9UKX7	Q9UKX7 [47-62]	Q9UKX7 1xPhospho [S52]	1	1740.76289	High	High	7.719e-05	2.04e-07	2.94
False	High	[K].NVGIFLKNEDEEEEEEEKDEAEDLLGR.[G]		2.35827e-14	8.35671e-05	1	1	1	Q9Y5B9	Q9Y5B9 [427-453]		2	3178.45462	High	High	7.719e-05	3.555e-15	6.47
False	High	[R].NVKGPVREGDVLTLLESER.[E]		1.32509e-07	8.35671e-05	1	1	2	P62857	P62857 [45-63]		2	2111.14551	High	High	7.719e-05	2.566e-08	4.27
False	High	[R].NVLLDPQLVPGGGASEMAVAHALTEK.[S]		2.1254e-13	8.35671e-05	1	1	2	P49368	P49368 [400-425]		0	2617.36541	High	High	7.719e-05	1.424e-14	4.98
False	High	[K].NVLIVEDIIDTGK.[T]		1.1315e-06	8.35671e-05	1	1	1	P00492	P00492 [129-141]		0	1428.79444	High	High	7.719e-05	2.606e-07	3.31
False	High	[R].NVIVLQTVLQEVR.[N]		1.5902e-06	8.35671e-05	1	1	1	Q9Y2L1	Q9Y2L1 [87-99]		0	1510.89515	High	High	7.719e-05	3.758e-07	3.66
False	High	[R].NVMEEGKDFQPSR.[S]		1.38601e-07	8.35671e-05	1	1	1	P35606	P35606 [834-846]		1	1536.71112	High	High	7.719e-05	2.701e-08	3.71
False	High	[R].NVMPTLVIPAHYVR.[L]	1xPhospho [Y12]	5.69205e-07	8.35671e-05	1	1	2	A8MVW0	A8MVW0 [535-548]	A8MVW0 1xPhospho [Y546]	0	1689.85462	High	High	7.719e-05	1.234e-07	3.21
False	High	[R].NVPPGLDEYNPFSDSR.[T]	1xPhospho [Y9]	1.16239e-08	8.35671e-05	1	1	4	O15126	O15126 [29-44]	O15126 1xPhospho [Y37]	0	1886.79565	High	High	7.719e-05	1.851e-09	2.86
False	High	[R].NVPQEESLEDSDVDADFK.[A]	1xPhospho [S11]	6.05385e-08	8.35671e-05	1	1	3	O00505	O00505 [50-67]	O00505 1xPhospho [S60]	0	2116.85943	High	High	7.719e-05	1.105e-08	3.67
False	High	[R].NVQAEEMVEFSSGLK.[G]		3.64526e-08	8.35671e-05	1	1	1	P25705	P25705 [89-103]		0	1667.79451	High	High	7.719e-05	6.36e-09	3.22
False	High	[K].NVSIGIVGKDLEFTIYDDDDVSPFLEGLEERPQRK.[A]		1.35087e-07	8.35671e-05	1	1	2	P25786	P25786 [209-243]		2	3994.00802	High	High	7.719e-05	2.629e-08	5.88
False	High	[R].NVSSFPDDATSPLQENR.[N]		7.97891e-08	8.35671e-05	1	1	1	P52292	P52292 [52-68]		0	1876.86716	High	High	7.719e-05	1.485e-08	3.74
False	High	[R].NTSAEKELSSPISPK.[S]	2xPhospho [S10; S13]	1.29817e-05	8.35671e-05	1	1	4	P78559	P78559 [2010-2024]	P78559 2xPhospho [S2019; S2022]	1	1747.7551	High	High	7.719e-05	3.631e-06	4.43
False	High	[R].NTPYKTLEPVKPPTVPNDYMTSPAR.[L]	2xPhospho [Y4; Y19]	1.02824e-13	8.35671e-05	1	1	5	Q8IZP0	Q8IZP0 [195-219]	Q8IZP0 2xPhospho [Y198; Y213]	1	2976.3614	High	High	7.719e-05	7.024e-15	5.68
False	High	[R].NTPYKTLEPVKPPTVPNDYMTSPAR.[L]	1xPhospho [Y]	5.61889e-12	8.35671e-05	1	1	5	Q8IZP0	Q8IZP0 [195-219]	Q8IZP0 1xPhospho [Y]	1	2896.39507	High	High	7.719e-05	4.891e-13	4.74
False	High	[K].NTPSQHSHSIQHSPER.[S]	1xPhospho [S13]	1.2019e-05	8.35671e-05	1	1	8	Q9NYF8	Q9NYF8 [256-271]	Q9NYF8 1xPhospho [S268]	0	1921.83008	High	High	7.719e-05	3.342e-06	4.59
False	High	[R].NSTIPTKQTQIFTTYSDNQPGVLIQVYEGER.[A]		3.02215e-06	8.35671e-05	1	2	1	P0DMV9	P0DMV9 [417-447]		1	3527.76527	High	High	7.719e-05	7.491e-07	4.21
False	High	[K].NSTPFMAEHLEETLSAVTNNR.[Q]		2.6205e-09	8.35671e-05	1	1	2	Q9NRA8	Q9NRA8 [453-473]		0	2361.11395	High	High	7.719e-05	3.704e-10	3.55
False	High	[R].NSVDTATSSSLSTPSEPLSPTSSLGEERN.[-]	1xPhospho [S19]	1.30318e-06	8.35671e-05	1	1	1	P13807	P13807 [709-737]	P13807 1xPhospho [S727]	1	3030.3423	High	High	7.719e-05	3.023e-07	4.86
False	High	[K].NSVEEWTTEDWTEDLSETK.[V]		5.05088e-11	8.35671e-05	1	1	1	Q5T6F2	Q5T6F2 [253-271]		0	2298.98846	High	High	7.719e-05	5.225e-12	4.66
False	High	[R].NSVTPLASPEPTKKPR.[I]	1xPhospho [S8]	9.40426e-09	8.35671e-05	1	1	1	Q16875	Q16875 [460-475]	Q16875 1xPhospho [S467]	1	1801.92079	High	High	7.719e-05	1.477e-09	5.32
False	High	[K].NSYATTENKTLPR.[S]	1xPhospho [Y3]	1.84081e-09	8.35671e-05	1	1	2	Q9UQB8	Q9UQB8 [351-363]	Q9UQB8 1xPhospho [Y353]	1	1574.72103	High	High	7.719e-05	2.529e-10	4.07
False	High	[K].NSYNNSQAPSPGLGSK.[A]	1xPhospho [S10]	7.00851e-06	8.35671e-05	1	1	1	Q9UHB7	Q9UHB7 [1034-1049]	Q9UHB7 1xPhospho [S1043]	0	1700.72757	High	High	7.719e-05	1.856e-06	3.2
False	High	[K].NTADHDESPPRTPTGNAPSSESDIDISSPNVSHDESIAK.[D]	2xPhospho [T12; T14]	4.32952e-11	8.35671e-05	1	1	1	O95251	O95251 [117-155]	O95251 2xPhospho [T128; T130]	1	4234.77217	High	High	7.719e-05	4.414e-12	6.67
False	High	[R].NTDVAQSPEAPKQEAPAK.[K]	1xPhospho [S7]	5.94576e-10	8.35671e-05	1	1	2	Q9P2E9	Q9P2E9 [609-626]	Q9P2E9 1xPhospho [S615]	1	1960.90118	High	High	7.719e-05	7.494e-11	4.81
False	High	[R].NRTPSDVKELVLDNSR.[S]	1xPhospho [S/T]	3.57572e-08	8.35671e-05	1	1	3	P39687	P39687 [13-28]	P39687 1xPhospho [S/T]	2	1922.93315	High	High	7.719e-05	6.222e-09	5.44
False	High	[K].NTDYTELHQQNTDLIYQTGPK.[S]	1xPhospho [T/Y]	1.41108e-10	8.35671e-05	1	1	2	Q8TBA6	Q8TBA6 [39-59]	Q8TBA6 1xPhospho [T/Y]	0	2559.1399	High	High	7.719e-05	1.579e-11	4.98
False	High	[K].NTFTAWSDEESDYEIDDRDVNK.[I]	1xDehydrated [S7]	1.62113e-06	8.35671e-05	1	1	1	Q6PKG0	Q6PKG0 [621-642]	Q6PKG0 1xDehydrated [S627]	1	2631.11176	High	High	7.719e-05	3.827e-07	3.16
False	High	[K].NTFTAWSDEESDYEIDDRDVNK.[I]	1xPhospho [S7]	3.45615e-14	8.35671e-05	1	1	1	Q6PKG0	Q6PKG0 [621-642]	Q6PKG0 1xPhospho [S627]	1	2729.08866	High	High	7.719e-05	4.248e-15	6.5
False	High	[K].NTFTAWSDEESDYEIDDRDVNK.[I]	2xPhospho [S7; S11]	5.43458e-10	8.35671e-05	1	1	2	Q6PKG0	Q6PKG0 [621-642]	Q6PKG0 2xPhospho [S627; S631]	1	2809.05499	High	High	7.719e-05	6.815e-11	6.05
False	High	[K].NTGVSPASRPSPGTPTSPSNLTSGLKTPAPATTTSHNPLANILSK.[V]	1xPhospho [T16]	2.53115e-10	8.35671e-05	1	1	2	Q5VT52	Q5VT52 [469-513]	Q5VT52 1xPhospho [T484]	1	4505.26717	High	High	7.719e-05	2.969e-11	6.29
False	High	[K].NTHATTHNAYDLEVIDIFK.[I]		1.90579e-08	8.35671e-05	1	1	2	P09874	P09874 [820-838]		0	2202.08257	High	High	7.719e-05	3.172e-09	3.73
False	High	[K].NTHATTHNAYDLEVIDIFKIER.[E]		1.00664e-09	8.35671e-05	1	1	2	P09874	P09874 [820-841]		1	2600.31034	High	High	7.719e-05	1.318e-10	4.9
False	High	[K].NTLPTKETIEQEKR.[S]		1.17741e-08	8.35671e-05	1	1	3	P63313	P63313 [27-40]		2	1686.90209	High	High	7.719e-05	1.886e-09	3.77
False	High	[R].NTIQWLENELNR.[W]		4.16627e-06	8.35671e-05	1	1	1	P33176	P33176 [356-367]		0	1529.77068	High	High	7.719e-05	1.065e-06	2.96
False	High	[R].NTPHRGSSAGGGGSGAAAATAATAGGQHR.[N]	1xPhospho [S7]	2.06912e-06	8.35671e-05	1	1	1	O00458	O00458 [8-36]	O00458 1xPhospho [S14]	1	2613.16623	High	High	7.719e-05	4.998e-07	4.82
False	High	[R].NTETSKSPEKDVPMVEK.[K]	1xPhospho [S7]	5.83232e-10	8.35671e-05	1	1	2	O14617	O14617 [823-839]	O14617 1xPhospho [S829]	2	1998.90896	High	High	7.719e-05	7.324e-11	5.74
False	High	[R].NRTPSDVKELVLDNSR.[S]		3.09663e-09	8.35671e-05	1	1	2	P39687	P39687 [13-28]		2	1842.96681	High	High	7.719e-05	4.441e-10	4.52
False	High	[R].NRSAEEGELAESK.[S]	1xPhospho [S3]	1.15053e-07	8.35671e-05	1	1	3	Q9C0C2	Q9C0C2 [1664-1676]	Q9C0C2 1xPhospho [S1666]	1	1499.63736	High	High	7.719e-05	2.197e-08	4.4
False	High	[R].NRPPLPAGTNSKGPPDFSSDEEREPTPVLGSGAAAAGR.[S]	3xPhospho [S18; S19; S31]	6.76052e-10	8.35671e-05	2	2	2	P42167; P42166	P42167 [49-86]; P42166 [49-86]	P42167 3xPhospho [S66; S67; S79]; P42166 3xPhospho [S66; S67; S79]	2	4042.77331	High	High	7.719e-05	8.578e-11	8.86
False	High	[R].NNLSASMFDLSMKDKPR.[S]	1xPhospho [S6]	1.48745e-07	8.35671e-05	1	1	1	Q9BXF6	Q9BXF6 [171-187]	Q9BXF6 1xPhospho [S176]	1	2033.91842	High	High	7.719e-05	2.898e-08	4.22
False	High	[R].NNMTASMFDLSMKDK.[ST]	1xPhospho [S6]	3.57125e-06	8.35671e-05	2	2	1	Q6WKZ4; Q7L804	Q6WKZ4 [151-165]; Q7L804 [145-159]	Q6WKZ4 1xPhospho [S156]; Q7L804 1xPhospho [S150]	1	1812.73662	High	High	7.719e-05	9.009e-07	3.35
False	High	[R].NNQGTVNWSVDDIVK.[G]		5.69915e-09	8.35671e-05	1	1	1	P52292	P52292 [69-83]		0	1688.82384	High	High	7.719e-05	8.58e-10	4.36
False	High	[R].NNREILAGKPAAQKSPSDLLDASAVSATSR.[Y]	1xPhospho [S17]	1.32509e-07	8.35671e-05	1	1	1	O60499	O60499 [118-147]	O60499 1xPhospho [S134]	2	3147.57939	High	High	7.719e-05	2.571e-08	5.65
False	High	[K].NNRQPYAVSELAGHQTSAESWGTGR.[A]		5.05088e-11	8.35671e-05	1	1	2	P36578	P36578 [47-71]		1	2716.28223	High	High	7.719e-05	5.234e-12	4.18
False	High	[R].NNSFTAPSTVGKR.[N]	1xPhospho [S3]	6.22745e-07	8.35671e-05	1	1	3	O95453	O95453 [555-567]	O95453 1xPhospho [S557]	1	1458.67368	High	High	7.719e-05	1.362e-07	3.68
False	High	[R].NNSPPTVGAFGHTR.[C]	1xPhospho [S3]	1.5438e-10	8.35671e-05	1	1	5	Q86XL3	Q86XL3 [660-673]	Q86XL3 1xPhospho [S662]	0	1534.67983	High	High	7.719e-05	1.744e-11	4.11
False	High	[R].NNSSSSFSPHFLGPGVGGAASK.[G]	1xPhospho [S3]	1.75098e-06	8.35671e-05	1	1	1	Q93075	Q93075 [78-99]	Q93075 1xPhospho [S80]	0	2184.97099	High	High	7.719e-05	4.169e-07	3.79
False	High	[K].NNTAAETEDDESDGEDRGGGTSGSLRR.[S]	1xPhospho [S/T]; 1xDehydrated [T/S]	2.44179e-09	8.35671e-05	1	1	3	Q6KC79	Q6KC79 [2661-2687]	Q6KC79 1xPhospho [S/T]; 1xDehydrated [T/S]	2	2858.14567	High	High	7.719e-05	3.443e-10	4.87
False	High	[K].NNTAAETEDDESDGEDRGGGTSGSLRR.[S]	1xPhospho [S12]	1.3754e-05	8.35671e-05	1	1	1	Q6KC79	Q6KC79 [2661-2687]	Q6KC79 1xPhospho [S2672]	2	2876.15623	High	High	7.719e-05	3.866e-06	4.22
False	High	[R].NPDDITNEEYGEFYK.[S]		4.76133e-09	8.35671e-05	1	1	1	P07900	P07900 [300-314]		0	1833.78136	High	High	7.719e-05	7.084e-10	3.75
False	High	[R].NPDDITQEEYGEFYK.[S]		2.54745e-10	8.35671e-05	1	1	1	P08238	P08238 [292-306]		0	1847.79701	High	High	7.719e-05	2.994e-11	4.84
False	High	[R].NPPGFAFVEFEDPR.[D]		1.74424e-05	8.35671e-05	2	2	3	Q16629; P84103	Q16629 [45-58]; P84103 [44-57]		0	1621.76453	High	High	7.719e-05	4.974e-06	2.71
False	High	[R].NPPGFAFVEFEDPRDAADAVR.[E]		7.33992e-08	8.35671e-05	1	1	1	P84103	P84103 [44-64]		1	2320.09928	High	High	7.719e-05	1.358e-08	3.29
False	High	[R].NPPGFAFVEFEDPRDAEDAVR.[G]		3.53923e-07	8.35671e-05	1	1	1	Q16629	Q16629 [45-65]		1	2378.10476	High	High	7.719e-05	7.395e-08	3.56
False	High	[R].NPQMPQYSSPQPGSALSPR.[Q]	1xPhospho [S17]	9.45305e-07	8.35671e-05	1	1	2	O14497	O14497 [756-774]	O14497 1xPhospho [S772]	0	2121.94233	High	High	7.719e-05	2.143e-07	4.67
False	High	[K].NPSDSAVHSPFTK.[R]	1xPhospho [S9]	3.82749e-09	8.35671e-05	1	1	2	Q14157	Q14157 [408-420]	Q14157 1xPhospho [S416]	0	1466.63115	High	High	7.719e-05	5.576e-10	4.06
False	High	[K].NPSDSAVHSPFTKR.[Q]	1xPhospho [S9]	3.1894e-10	8.35671e-05	1	1	2	Q14157	Q14157 [408-421]	Q14157 1xPhospho [S416]	1	1622.73226	High	High	7.719e-05	3.83e-11	4.49
False	High	[R].NPVWYQALTHGLNEEQR.[K]		2.28708e-07	8.35671e-05	1	1	1	O95373	O95373 [973-989]		0	2055.00426	High	High	7.719e-05	4.624e-08	2.6
False	High	[R].NNILTDHFQYSR.[Q]	1xPhospho [Y10]	1.49703e-07	8.35671e-05	1	1	1	Q96K37	Q96K37 [385-396]	Q96K37 1xPhospho [Y394]	0	1587.69515	High	High	7.719e-05	2.937e-08	3.4
False	High	[K].NNASTDYDLSDKSINPLGGFVHYGEVTNDFVMLK.[G]		5.51221e-07	8.35671e-05	1	1	1	P39023	P39023 [301-334]		1	3760.77993	High	High	7.719e-05	1.2e-07	5.44
False	High	[K].NNASTDYDLSDK.[S]		4.61706e-06	8.35671e-05	1	1	1	P39023	P39023 [301-312]		0	1342.57573	High	High	7.719e-05	1.183e-06	3.11
False	High	[K].NMTVEQLLTGSPTSPTVEPEKPTREK.[K]	1xPhospho [S/T]	1.12858e-07	8.35671e-05	1	1	2	Q9C0C9	Q9C0C9 [826-851]	Q9C0C9 1xPhospho [S/T]	1	2949.42749	High	High	7.719e-05	2.154e-08	5.18
False	High	[K].NLTEQNSYSNIPHEGKHTPLYER.[S]	1xPhospho [Y21]	3.32326e-09	8.35671e-05	1	2	2	Q5T035	Q5T035 [60-82]	Q5T035 1xPhospho [Y80]	1	2807.27846	High	High	7.719e-05	4.796e-10	3.9
False	High	[R].NLTIRSSSFSDTLEESSPIAAIFDTENLEK.[I]	2xPhospho [S7; S8]	5.67735e-08	8.35671e-05	1	1	1	P15924	P15924 [2601-2630]	P15924 2xPhospho [S2607; S2608]	1	3474.5601	High	High	7.719e-05	1.03e-08	5.53
False	High	[R].NIVEAAAVRDISEASVFDAYVLPK.[L]		1.61694e-07	8.35671e-05	1	1	2	P62854	P62854 [43-66]		1	2577.35589	High	High	7.719e-05	3.175e-08	3.59
False	High	[K].NLVPGESVYGEKR.[V]	1xPhospho [Y9]	1.20342e-07	8.35671e-05	1	1	2	P22087	P22087 [110-122]	P22087 1xPhospho [Y118]	1	1527.7203	High	High	7.719e-05	2.306e-08	3.77
False	High	[K].NIYAFMGTPVQK.[L]	1xPhospho [Y3]	6.08522e-06	8.35671e-05	1	1	1	P46013	P46013 [1550-1561]	P46013 1xPhospho [Y1552]	0	1448.66436	High	High	7.719e-05	1.593e-06	3.32
False	High	[K].NIYAFMGTPVQKLDLTENLTGSKR.[R]	1xPhospho [Y3]	4.68259e-08	8.35671e-05	1	1	1	P46013	P46013 [1550-1573]	P46013 1xPhospho [Y1552]	2	2776.37394	High	High	7.719e-05	8.363e-09	4.51
False	High	[K].NLYEGLVMTEVQIQK.[V]		2.07171e-08	8.35671e-05	1	1	2	Q9HAV7	Q9HAV7 [139-153]		0	1764.92005	High	High	7.719e-05	3.47e-09	3.69
False	High	[K].NMAEQIIQEIYSQIQSK.[K]		3.56648e-09	8.35671e-05	1	1	4	P29401	P29401 [265-281]		0	2023.01647	High	High	7.719e-05	5.164e-10	4.43
False	High	[K].NMAEQIIQEIYSQIQSK.[K]	1xPhospho [Y11]	7.08964e-09	8.35671e-05	1	1	2	P29401	P29401 [265-281]	P29401 1xPhospho [Y275]	0	2102.9828	High	High	7.719e-05	1.086e-09	4.48
False	High	[R].NPYLLSEEEDDDVDGDVNVEKNETEPPKGK.[K]	1xPhospho [S6]	7.87635e-13	8.35671e-05	1	1	2	O60524	O60524 [412-441]	O60524 1xPhospho [S417]	2	3454.50574	High	High	7.719e-05	5.851e-14	5.9
False	High	[K].NMFLVGEGDSVITQVLNK.[S]		3.7642e-08	8.35671e-05	1	1	2	O75475	O75475 [425-442]		0	1964.01574	High	High	7.719e-05	6.593e-09	4.11
False	High	[R].NMGGPYGGGNYGPGGSGGSGGYGGR.[S]	1xPhospho [Y/S]	5.54598e-15	8.35671e-05	1	1	9	P22626	P22626 [326-350]	P22626 1xPhospho [Y/S]	0	2269.87168	High	High	7.719e-05	1.817e-15	5.18
False	High	[R].NMGGPYGGGNYGPGGSGGSGGYGGR.[S]	1xPhospho [S/Y]; 1xOxidation [M2]	8.36655e-12	8.35671e-05	1	1	6	P22626	P22626 [326-350]	P22626 1xPhospho [S/Y]	0	2285.8666	High	High	7.719e-05	7.512e-13	3.57
False	High	[R].NMLSGYAEPAHINDFMFEQQR.[R]	1xPhospho [S4]	4.65262e-08	8.35671e-05	1	1	1	O60508	O60508 [109-129]	O60508 1xPhospho [S112]	0	2578.08907	High	High	7.719e-05	8.264e-09	4.21
False	High	[R].NMSPDLRQDFNMMEQR.[K]	1xPhospho [S3]	1.87913e-06	8.35671e-05	1	1	1	Q9UEY8	Q9UEY8 [40-55]	Q9UEY8 1xPhospho [S42]	1	2091.84461	High	High	7.719e-05	4.485e-07	3.29
False	High	[R].NMSVIAHVDHGK.[S]		2.5673e-07	8.35671e-05	1	1	1	P13639	P13639 [21-32]		0	1307.65248	High	High	7.719e-05	5.229e-08	2.48
False	High	[K].NMTVEQLLTGSPTSPTVEPEKPTR.[E]	1xPhospho [S14]	2.61047e-08	8.35671e-05	1	1	1	Q9C0C9	Q9C0C9 [826-849]	Q9C0C9 1xPhospho [S839]	0	2692.28994	High	High	7.719e-05	4.451e-09	4.89
False	High	[K].NMTVEQLLTGSPTSPTVEPEKPTR.[E]	1xPhospho [S14]; 1xOxidation [M2]	1.07753e-10	8.35671e-05	1	1	1	Q9C0C9	Q9C0C9 [826-849]	Q9C0C9 1xPhospho [S839]	0	2708.28485	High	High	7.719e-05	1.186e-11	5.63
False	High	[K].NMTVEQLLTGSPTSPTVEPEKPTR.[E]	2xPhospho [S11; S14]	2.02693e-09	8.35671e-05	1	1	1	Q9C0C9	Q9C0C9 [826-849]	Q9C0C9 2xPhospho [S836; S839]	0	2772.25627	High	High	7.719e-05	2.815e-10	6.53
False	High	[K].NMTVEQLLTGSPTSPTVEPEKPTR.[E]	2xPhospho [S11; S14]; 1xOxidation [M2]	9.29661e-06	8.35671e-05	1	1	1	Q9C0C9	Q9C0C9 [826-849]	Q9C0C9 2xPhospho [S836; S839]	0	2788.25118	High	High	7.719e-05	2.533e-06	4.18
False	High	[K].NMFLVGEGDSVITQVLNK.[S]	1xOxidation [M2]	1.3754e-05	8.35671e-05	1	1	2	O75475	O75475 [425-442]		0	1980.01065	High	High	7.719e-05	3.849e-06	2.98
False	High	[R].NVSSFPDDATSPLQENR.[N]	1xPhospho [S]	3.24738e-08	8.35671e-05	1	1	8	P52292	P52292 [52-68]	P52292 1xPhospho [S]	0	1956.83349	High	High	7.719e-05	5.613e-09	4.13
False	High	[K].NQALKLQLDNQYAVLENQK.[S]	1xPhospho [Y12]	2.9756e-12	8.35671e-05	1	1	1	Q9UKY7	Q9UKY7 [233-251]	Q9UKY7 1xPhospho [Y244]	1	2310.14895	High	High	7.719e-05	2.459e-13	4.07
False	High	[K].NQDHYAVLGLGHVR.[Y]	1xPhospho [Y5]	6.89201e-10	8.35671e-05	1	1	1	Q99543	Q99543 [86-99]	Q99543 1xPhospho [Y90]	0	1658.77988	High	High	7.719e-05	8.756e-11	3.94
False	High	[R].NREEEWDPEYTPK.[S]	1xPhospho [Y/T]	9.91313e-06	8.35671e-05	1	1	4	Q9Y2W1	Q9Y2W1 [864-876]	Q9Y2W1 1xPhospho [Y/T]	1	1772.71634	High	High	7.719e-05	2.707e-06	3.11
False	High	[K].NREPVQLETLSIR.[G]		2.85601e-08	8.35671e-05	1	1	2	P62314	P62314 [49-61]		1	1554.85983	High	High	7.719e-05	4.905e-09	3.11
False	High	[K].NREPVQLETLSIRGNNIR.[Y]		1.43494e-06	8.35671e-05	1	1	2	P62314	P62314 [49-66]		2	2109.15232	High	High	7.719e-05	3.35e-07	4.76
False	High	[R].NRGFGQSNSLPTAGSVGGGMGR.[R]	1xPhospho [S9]	1.19881e-06	8.35671e-05	1	1	1	Q9UPU9	Q9UPU9 [572-593]	Q9UPU9 1xPhospho [S580]	1	2186.97609	High	High	7.719e-05	2.774e-07	4.49
False	High	[K].NRGLKEGMNPSYDEYADSDEDQHDAYLER.[M]	1xPhospho [S18]	6.22863e-14	8.35671e-05	1	1	1	Q08945	Q08945 [427-455]	Q08945 1xPhospho [S444]	2	3497.42236	High	High	7.719e-05	5.567e-15	6.52
False	High	[K].NRHEIAVMLLEGGANPDAKDHYEATAMHR.[A]	1xPhospho [Y22]	1.08166e-11	8.35671e-05	1	1	1	O75832	O75832 [117-145]	O75832 1xPhospho [Y138]	2	3326.51945	High	High	7.719e-05	9.915e-13	4.93
False	High	[K].NRHSPDHPGMGSSQASSSSSLR.[-]	1xPhospho [S4]	9.95133e-07	8.35671e-05	1	1	1	A0JLT2	A0JLT2 [223-244]	A0JLT2 1xPhospho [S226]	1	2361.99901	High	High	7.719e-05	2.268e-07	3.79
False	High	[R].NRKVVDYSQFQESDDADEDYGR.[D]	1xPhospho [S13]	6.43865e-09	8.35671e-05	1	1	1	Q9H1E3	Q9H1E3 [7-28]	Q9H1E3 1xPhospho [S19]	2	2716.11587	High	High	7.719e-05	9.821e-10	4.11
False	High	[R].NRLGSGGSGDGPSVSWSR.[Q]	2xPhospho [S5; S8]	4.82932e-06	8.35671e-05	1	1	2	Q9Y6R9	Q9Y6R9 [369-386]	Q9Y6R9 2xPhospho [S373; S376]	1	1935.77461	High	High	7.719e-05	1.246e-06	4.9
False	High	[R].NRLYHSLGPVTR.[V]	1xPhospho [Y4]	6.5557e-07	8.35671e-05	1	1	1	Q86X27	Q86X27 [417-428]	Q86X27 1xPhospho [Y420]	1	1492.74204	High	High	7.719e-05	1.444e-07	3.17
False	High	[R].NRNASASFQELEDK.[K]	1xPhospho [S5]	5.14958e-06	8.35671e-05	1	1	3	Q99543	Q99543 [43-56]	Q99543 1xPhospho [S47]	1	1688.72757	High	High	7.719e-05	1.337e-06	2.9
False	High	[R].NRNASASFQELEDK.[K]	2xPhospho [S5; S7]	6.48877e-06	8.35671e-05	1	1	2	Q99543	Q99543 [43-56]	Q99543 2xPhospho [S47; S49]	1	1768.6939	High	High	7.719e-05	1.711e-06	4.4
False	High	[K].NRPDYVSEEEEDDEDFETAVK.[K]	1xPhospho [S7]	3.16504e-08	8.35671e-05	1	1	2	P49792	P49792 [2662-2682]	P49792 1xPhospho [S2668]	0	2596.02466	High	High	7.719e-05	5.466e-09	5.75
False	High	[K].NRPDYVSEEEEDDEDFETAVKK.[L]	1xPhospho [S7]	2.36147e-12	8.35671e-05	1	1	2	P49792	P49792 [2662-2683]	P49792 1xPhospho [S2668]	1	2724.11962	High	High	7.719e-05	1.913e-13	5.86
False	High	[R].NRPPFGQGYTQPGPGYR.[-]	1xPhospho [Y]	3.84219e-10	8.35671e-05	1	1	3	Q92734	Q92734 [384-400]	Q92734 1xPhospho [Y]	0	1971.88614	High	High	7.719e-05	4.663e-11	4.51
False	High	[R].NRPPLPAGTNSK.[G]		2.3617e-07	8.35671e-05	2	2	3	P42167; P42166	P42167 [49-60]; P42166 [49-60]		0	1251.68041	High	High	7.719e-05	4.786e-08	4.15
False	High	[R].NRPPLPAGTNSKGPPDFSSDEEREPTPVLGSGAAAAGR.[S]	1xPhospho [S/T]; 1xDehydrated [S19]	1.39481e-12	8.35671e-05	2	2	2	P42167; P42166	P42167 [49-86]; P42166 [49-86]	P42167 1xPhospho [S/T]; 1xDehydrated [S67]; P42166 1xPhospho [S/T]; 1xDehydrated [S67]	2	3864.83008	High	High	7.719e-05	1.083e-13	8.37
False	High	[R].NRPPLPAGTNSKGPPDFSSDEEREPTPVLGSGAAAAGR.[S]	1xPhospho [S/T]	1.8741e-12	8.35671e-05	2	2	4	P42167; P42166	P42167 [49-86]; P42166 [49-86]	P42167 1xPhospho [S/T]; P42166 1xPhospho [S/T]	2	3882.84065	High	High	7.719e-05	1.496e-13	9.01
False	High	[R].NRPPLPAGTNSKGPPDFSSDEEREPTPVLGSGAAAAGR.[S]	2xPhospho [S18; S19]	1.08582e-12	8.35671e-05	2	2	4	P42167; P42166	P42167 [49-86]; P42166 [49-86]	P42167 2xPhospho [S66; S67]; P42166 2xPhospho [S66; S67]	2	3962.80698	High	High	7.719e-05	8.287e-14	7.75
False	High	[K].NRDLTYEREK.[R]	1xPhospho [Y6]	9.23711e-06	8.35671e-05	1	1	1	Q5VZL5	Q5VZL5 [172-181]	Q5VZL5 1xPhospho [Y177]	2	1403.63148	High	High	7.719e-05	2.512e-06	2.43
False	High	[R].NRAQSYDIQAWKK.[Q]	1xPhospho [S5]	1.99092e-06	8.35671e-05	1	1	1	Q8WWQ0	Q8WWQ0 [1311-1323]	Q8WWQ0 1xPhospho [S1315]	2	1687.7952	High	High	7.719e-05	4.781e-07	4.6
False	High	[R].NQYVPYPHAPGSQR.[S]	1xPhospho [Y3]	1.89123e-06	8.35671e-05	1	1	2	Q12965	Q12965 [969-982]	Q12965 1xPhospho [Y971]	0	1693.74825	High	High	7.719e-05	4.536e-07	3.31
False	High	[R].NQVSYVRPAEPAFLAR.[F]	1xPhospho [Y5]	4.12892e-07	8.35671e-05	1	1	2	Q96AT1	Q96AT1 [5-20]	Q96AT1 1xPhospho [Y9]	0	1897.93202	High	High	7.719e-05	8.728e-08	3.38
False	High	[K].NQEEYKEVNFTSELR.[K]	1xPhospho [Y5]	3.9573e-11	8.35671e-05	1	1	2	Q9ULW0	Q9ULW0 [274-288]	Q9ULW0 1xPhospho [Y278]	1	1965.85898	High	High	7.719e-05	4.002e-12	3.97
False	High	[R].NQGETPTTEVPAPFFLPASLSANNTPTRR.[V]	1xPhospho [T]	1.99857e-07	8.35671e-05	1	1	4	Q9UJX2	Q9UJX2 [558-586]	Q9UJX2 1xPhospho [T]	1	3193.53138	High	High	7.719e-05	3.986e-08	3.45
False	High	[R].NQGGYGGSSSSSSYGSGR.[R]	1xDehydrated [S12]	2.93397e-10	8.35671e-05	1	1	1	P09651	P09651 [353-370]	P09651 1xDehydrated [S364]	0	1676.68953	High	High	7.719e-05	3.497e-11	4.65
False	High	[R].NQGGYGGSSSSSSYGSGR.[R]	1xPhospho [S/Y]	5.52597e-11	8.35671e-05	1	1	5	P09651	P09651 [353-370]	P09651 1xPhospho [S/Y]	0	1774.66643	High	High	7.719e-05	5.758e-12	4.63
False	High	[K].NQKNKPGPNIESGNEDDDASFKIK.[T]	1xPhospho [S12]	3.30199e-09	8.35671e-05	1	1	1	O60841	O60841 [203-226]	O60841 1xPhospho [S214]	2	2725.24649	High	High	7.719e-05	4.779e-10	5.57
False	High	[K].NQKPSQVNGAPGSPTEPAGQK.[Q]	1xPhospho [S13]	8.60646e-11	8.35671e-05	1	1	3	Q9BQG0	Q9BQG0 [1255-1275]	Q9BQG0 1xPhospho [S1267]	0	2172.0081	High	High	7.719e-05	9.315e-12	4.54
False	High	[K].NQKPSQVNGAPGSPTEPAGQKQHQK.[A]	1xPhospho [S13]	7.61799e-11	8.35671e-05	1	1	2	Q9BQG0	Q9BQG0 [1255-1279]	Q9BQG0 1xPhospho [S1267]	1	2693.27913	High	High	7.719e-05	8.134e-12	5.41
False	High	[R].NQKQPGVDSLSPVASLPK.[Q]	1xPhospho [S11]	1.31661e-07	8.35671e-05	1	1	3	Q9UBW7	Q9UBW7 [295-312]	Q9UBW7 1xPhospho [S305]	1	1944.97903	High	High	7.719e-05	2.54e-08	5.58
False	High	[R].NQLGNYPTLPLMK.[S]	1xPhospho [Y/T]	1.59429e-05	8.35671e-05	1	1	3	O94885	O94885 [761-773]	O94885 1xPhospho [Y/T]	0	1568.75424	High	High	7.719e-05	4.517e-06	2.41
False	High	[K].NQATSATSEKDNDDDQSDKGTYTIELENPNSEEVEAR.[K]	1xPhospho [S17]	1.51638e-07	8.35671e-05	1	1	1	Q5SW79	Q5SW79 [481-517]	Q5SW79 1xPhospho [S497]	2	4180.75861	High	High	7.719e-05	2.963e-08	5.04
False	High	[R].NQIHVKSPPREGSQGELTPANSQSR.[M]	1xPhospho [S7]	1.10704e-07	8.35671e-05	1	1	1	Q13098	Q13098 [462-486]	Q13098 1xPhospho [S468]	2	2797.33771	High	High	7.719e-05	2.114e-08	6.15
False	High	[K].NQLKDMAIATGGAVFGEEGLTLNLEDVQPHDLGK.[V]	1xOxidation [M6]	6.5557e-07	8.35671e-05	1	1	1	P10809	P10809 [311-344]		1	3596.7901	High	High	7.719e-05	1.439e-07	3.7
False	High	[R].NQIPRTPENLITEIR.[S]	1xPhospho [T6]	4.51729e-07	8.35671e-05	1	1	2	Q7Z4H7	Q7Z4H7 [579-593]	Q7Z4H7 1xPhospho [T584]	1	1873.95315	High	High	7.719e-05	9.617e-08	3.84
False	High	[K].NQLTSNPENTVFDAK.[R]		7.85674e-09	8.35671e-05	1	1	1	P11021	P11021 [82-96]		0	1677.80785	High	High	7.719e-05	1.215e-09	3.55
False	High	[R].NQMGDSNISSPGLQPSTQLSNLGSTETLEEMPSGSQDK.[S]	1xPhospho [S20]	1.71096e-05	8.35671e-05	1	1	1	Q9NPI6	Q9NPI6 [171-208]	Q9NPI6 1xPhospho [S190]	0	4044.76859	High	High	7.719e-05	4.869e-06	4.7
False	High	[R].NQNSQISTEKVNQLQR.[Q]	1xPhospho [S4]	9.17799e-06	8.35671e-05	1	1	1	O75116	O75116 [547-562]	O75116 1xPhospho [S550]	1	1966.93421	High	High	7.719e-05	2.484e-06	2.69
False	High	[R].NQPTVYIAASPPNTDELMSR.[S]	1xPhospho [S10]	2.55405e-09	8.35671e-05	1	1	3	Q9NYJ8	Q9NYJ8 [363-382]	Q9NYJ8 1xPhospho [S372]	0	2284.03154	High	High	7.719e-05	3.609e-10	4.03
False	High	[K].NQSLVEENEKLSR.[CG]	1xPhospho [S3]	1.48745e-07	8.35671e-05	1	2	2	O95239	O95239 [392-404]	O95239 1xPhospho [S394]	1	1625.75306	High	High	7.719e-05	2.904e-08	3.5
False	High	[K].NQVALNPQNTVFDAK.[R]		7.70685e-09	8.35671e-05	1	1	1	P0DMV9	P0DMV9 [57-71]		0	1658.84966	High	High	7.719e-05	1.19e-09	3.68
False	High	[R].NQVEEDAEDSGEADDEEKPEIHKPGQNSFSK.[S]	1xPhospho [S10]	6.3809e-10	8.35671e-05	1	1	3	O75717	O75717 [859-889]	O75717 1xPhospho [S868]	0	3538.47656	High	High	7.719e-05	8.06e-11	4.1
False	High	[K].NQLKDMAIATGGAVFGEEGLTLNLEDVQPHDLGK.[V]		7.67967e-17	8.35671e-05	1	1	3	P10809	P10809 [311-344]		1	3580.79519	High	High	7.719e-05	2.504e-16	7.08
False	High	[K].NLTEQNSYSNIPHEGK.[H]	1xPhospho [Y8]	9.47743e-06	8.35671e-05	1	2	1	Q5T035	Q5T035 [60-75]	Q5T035 1xPhospho [Y67]	0	1910.82801	High	High	7.719e-05	2.569e-06	3.11
False	High	[R].NVSSFPDDATSPLQENRNNQGTVNWSVDDIVK.[G]		5.64101e-08	8.35671e-05	1	1	1	P52292	P52292 [52-83]		1	3546.67316	High	High	7.719e-05	1.019e-08	3.67
False	High	[K].NWGAVVRSPEGTPQK.[I]	1xPhospho [S8]	1.44599e-08	8.35671e-05	1	1	2	Q86WB0	Q86WB0 [17-31]	Q86WB0 1xPhospho [S24]	1	1705.80576	High	High	7.719e-05	2.351e-09	4.03
False	High	[K].QGSPDQVSPVSEMTSTSLYQDK.[Q]	1xPhospho [S8]	7.50206e-07	8.35671e-05	1	1	1	P46821	P46821 [1436-1457]	P46821 1xPhospho [S1443]	0	2464.05854	High	High	7.719e-05	1.668e-07	3.57
False	High	[K].QGSPDQVSPVSEMTSTSLYQDKQEGK.[S]	1xPhospho [Y/S]	1.25158e-18	8.35671e-05	1	1	2	P46821	P46821 [1436-1461]	P46821 1xPhospho [Y/S]	1	2906.27614	High	High	7.719e-05	3.727e-17	8.08
False	High	[K].QGSPDQVSPVSEMTSTSLYQDKQEGK.[S]	2xPhospho [T16; Y19]	5.12942e-10	8.35671e-05	1	1	1	P46821	P46821 [1436-1461]	P46821 2xPhospho [T1451; Y1454]	1	2986.24247	High	High	7.719e-05	6.402e-11	5.46
False	High	[R].QGSPVAAGAPAK.[Q]	1xPhospho [S3]	7.76683e-06	8.35671e-05	1	1	3	Q9NZI8	Q9NZI8 [179-190]	Q9NZI8 1xPhospho [S181]	0	1133.53506	High	High	7.719e-05	2.074e-06	4.05
False	High	[R].QGSPVAAGAPAKQQQVDIPLR.[L]	1xPhospho [S3]	5.56429e-14	8.35671e-05	1	1	7	Q9NZI8	Q9NZI8 [179-199]	Q9NZI8 1xPhospho [S181]	1	2211.12816	High	High	7.719e-05	5.284e-15	6.87
False	High	[K].QGTAVEVEAESLDPTVKPVDVGGDEPEEK.[V]		1.68465e-11	8.35671e-05	1	1	1	P49321	P49321 [289-317]		0	3024.45316	High	High	7.719e-05	1.596e-12	5.17
False	High	[K].QGTAVEVEAESLDPTVKPVDVGGDEPEEK.[V]	1xPhospho [S11]	1.02357e-10	8.35671e-05	1	1	1	P49321	P49321 [289-317]	P49321 1xPhospho [S299]	0	3104.41949	High	High	7.719e-05	1.122e-11	5.5
False	High	[K].QGTQYTFSSIEREEYGKLFDFVNAK.[K]		2.27832e-06	8.35671e-05	1	1	1	Q08945	Q08945 [397-421]		2	2957.43158	High	High	7.719e-05	5.539e-07	3.59
False	High	[K].QGVTEAAEKTKEGVLYVGSK.[T]	1xPhospho [Y16]	8.70685e-09	8.35671e-05	1	1	2	Q16143	Q16143 [24-43]	Q16143 1xPhospho [Y39]	2	2174.07406	High	High	7.719e-05	1.361e-09	4.47
False	High	[R].QHHDEYEDEIR.[M]	1xPhospho [Y6]	1.87189e-05	8.35671e-05	1	1	2	O75976	O75976 [1339-1349]	O75976 1xPhospho [Y1344]	0	1550.59074	High	High	7.719e-05	5.376e-06	2.68
False	High	[R].QHPPADSSVTMEDMNEYSNIEEFAEGSK.[I]	1xPhospho [Y17]	1.15053e-07	8.35671e-05	1	1	1	O14979	O14979 [110-137]	O14979 1xPhospho [Y126]	0	3222.29153	High	High	7.719e-05	2.199e-08	4.31
False	High	[K].QHPVPPPAQNQNQVRSPGAPGPLTLK.[E]	1xPhospho [S16]	1.61075e-06	8.35671e-05	1	1	5	Q15942	Q15942 [329-354]	Q15942 1xPhospho [S344]	1	2808.43049	High	High	7.719e-05	3.807e-07	5.35
False	High	[R].QHYQKETESAPGSPR.[A]	1xPhospho [S]	4.52897e-06	8.35671e-05	1	1	5	Q6PKG0	Q6PKG0 [509-523]	Q6PKG0 1xPhospho [S]	1	1794.78067	High	High	7.719e-05	1.159e-06	3.58
False	High	[K].QKDGTSFGEYGGWYK.[A]	1xPhospho [Y10]	1.03025e-05	8.35671e-05	1	1	2	Q07866	Q07866 [440-454]	Q07866 1xPhospho [Y449]	1	1802.74216	High	High	7.719e-05	2.82e-06	3.2
False	High	[K].QKEDVEVVGGSDGEGAIGLSSDPK.[S]	1xPhospho [S11]	2.49574e-08	8.35671e-05	1	1	1	Q8NHZ8	Q8NHZ8 [32-55]	Q8NHZ8 1xPhospho [S42]	1	2453.10793	High	High	7.719e-05	4.221e-09	5.0
False	High	[R].QKELEEIYMLPR.[IM]	1xPhospho [Y8]	2.80878e-07	8.35671e-05	2	2	2	O14647; O14646	O14647 [1061-1072]; O14646 [1061-1072]	O14647 1xPhospho [Y1068]; O14646 1xPhospho [Y1068]	1	1628.77537	High	High	7.719e-05	5.79e-08	3.72
False	High	[K].QKFNDSEGDDTEETEDYR.[Q]	1xPhospho [S6]	2.67147e-09	8.35671e-05	1	1	3	Q9NYF8	Q9NYF8 [392-409]	Q9NYF8 1xPhospho [S397]	1	2257.84049	High	High	7.719e-05	3.78e-10	4.63
False	High	[K].QKFNDSEGDDTEETEDYRQFR.[K]	1xPhospho [S6]; 1xDehydrated [T11]	6.44724e-06	8.35671e-05	1	1	2	Q9NYF8	Q9NYF8 [392-412]	Q9NYF8 1xPhospho [S397]; 1xDehydrated [T402]	2	2671.05802	High	High	7.719e-05	1.697e-06	3.92
False	High	[K].QKFNDSEGDDTEETEDYRQFR.[K]	1xPhospho [S6]	1.04078e-11	8.35671e-05	1	1	3	Q9NYF8	Q9NYF8 [392-412]	Q9NYF8 1xPhospho [S397]	2	2689.06859	High	High	7.719e-05	9.507e-13	4.88
False	High	[K].QGSGSSQPMEVQEGYGFGSGDDPYSSAEPHVSGVKR.[S]	1xPhospho [Y24]; 1xOxidation [M9]	9.59443e-16	8.35671e-05	1	1	2	Q13263	Q13263 [435-470]	Q13263 1xPhospho [Y458]	1	3809.60212	High	High	7.719e-05	8.072e-16	7.0
False	High	[R].QKFSDLKLNGPQDHSHLLYSTIPR.[M]	1xPhospho [Y19]	2.66457e-10	8.35671e-05	1	1	2	O60716	O60716 [78-101]	O60716 1xPhospho [Y96]	2	2874.42982	High	High	7.719e-05	3.149e-11	6.81
False	High	[K].QGSGSSQPMEVQEGYGFGSGDDPYSSAEPHVSGVKR.[S]	1xPhospho [Y/S]	1.03096e-16	8.35671e-05	1	1	4	Q13263	Q13263 [435-470]	Q13263 1xPhospho [Y/S]	1	3793.6072	High	High	7.719e-05	2.874e-16	8.74
False	High	[R].QGSFTIEKPSPNIPIELIPHINKQTSSTPSSLALTSASR.[I]	1xPhospho [S3]	2.51157e-13	8.35671e-05	1	1	1	Q5SW79	Q5SW79 [836-874]	Q5SW79 1xPhospho [S838]	1	4227.16969	High	High	7.719e-05	1.707e-14	6.18
False	High	[R].QEVPMYTDSEPR.[Q]	1xPhospho [Y6]	2.57395e-06	8.35671e-05	1	1	1	Q96EK7	Q96EK7 [423-434]; [435-446]	Q96EK7 1xPhospho [Y428]; 1xPhospho [Y440]	0	1531.61345	High	High	7.719e-05	6.324e-07	2.8
False	High	[K].QFAPIHAEAPEFMEMSVEQEILVTGIK.[V]		1.21106e-12	8.35671e-05	1	1	1	P06576	P06576 [162-188]		0	3044.51076	High	High	7.719e-05	9.334e-14	7.01
False	High	[R].QFGFIVLTTSAGIMDHEEAR.[R]		8.35893e-16	8.35671e-05	1	1	1	P62244	P62244 [98-117]		0	2222.09103	High	High	7.719e-05	7.568e-16	5.73
False	High	[R].QFGFIVLTTSAGIMDHEEAR.[R]	1xOxidation [M14]	5.11616e-11	8.35671e-05	1	1	1	P62244	P62244 [98-117]		0	2238.08594	High	High	7.719e-05	5.313e-12	4.41
False	High	[K].QFYDQALQQAVVDDDANNAK.[A]		3.79675e-14	8.35671e-05	1	1	2	P60033	P60033 [125-144]		0	2253.04183	High	High	7.719e-05	4.433e-15	5.6
False	High	[K].QGAIYHGLATLLNQPSPMMQR.[I]	1xPhospho [S/Y]	8.35613e-10	8.35671e-05	1	1	4	P55196	P55196 [1092-1112]	P55196 1xPhospho [S/Y]	0	2406.1458	High	High	7.719e-05	1.078e-10	6.04
False	High	[R].QGANINEIR.[Q]		1.29817e-05	8.35671e-05	1	1	1	Q15365	Q15365 [298-306]		0	1014.53268	High	High	7.719e-05	3.617e-06	3.28
False	High	[K].QGGSQPSSFSPGQSQVTPQDQEK.[A]	1xPhospho [S10]	7.31183e-07	8.35671e-05	1	1	1	Q9H0L4	Q9H0L4 [554-576]	Q9H0L4 1xPhospho [S563]	0	2484.06747	High	High	7.719e-05	1.627e-07	5.02
False	High	[R].QGLAETASPVAVSLR.[S]	1xPhospho [S8]	1.76446e-08	8.35671e-05	1	1	1	Q15154	Q15154 [854-868]	Q15154 1xPhospho [S861]	0	1578.78871	High	High	7.719e-05	2.907e-09	4.74
False	High	[K].QGIETPEDQNDLR.[K]		3.48505e-08	8.35671e-05	1	1	1	Q15637	Q15637 [228-240]		0	1514.70814	High	High	7.719e-05	6.087e-09	3.2
False	High	[K].QGLYELSASNFELHVAQGDHFIK.[F]		1.04488e-07	8.35671e-05	1	1	1	Q8NBS9	Q8NBS9 [189-211]		0	2603.28888	High	High	7.719e-05	1.985e-08	5.01
False	High	[R].QGPGQSLSFPENYQTLPK.[S]	1xPhospho [Y13]	4.80442e-08	8.35671e-05	1	1	2	Q6IQ23	Q6IQ23 [458-475]	Q6IQ23 1xPhospho [Y470]	0	2070.95321	High	High	7.719e-05	8.58e-09	3.87
False	High	[K].QGPVSQSATQQPVTADKQQGHEPVSPR.[S]	1xPhospho [S25]	6.68321e-07	8.35671e-05	1	1	2	Q9BTA9	Q9BTA9 [487-513]	Q9BTA9 1xPhospho [S511]	1	2937.38505	High	High	7.719e-05	1.471e-07	4.97
False	High	[R].QGQSKDKVIYSK.[Y]	1xPhospho [Y10]	2.04272e-06	8.35671e-05	1	1	2	Q13573	Q13573 [104-115]	Q13573 1xPhospho [Y113]	2	1460.71449	High	High	7.719e-05	4.915e-07	2.51
False	High	[K].QGQSQAASSSSVTSPIKMK.[I]	1xPhospho [S14]	5.80276e-07	8.35671e-05	1	1	1	O60583	O60583 [467-485]	O60583 1xPhospho [S480]	1	2001.9311	High	High	7.719e-05	1.265e-07	4.7
False	High	[K].QGSDAYDAQTYDVASKEQQQSAK.[D]	1xPhospho [Y11]	7.36811e-09	8.35671e-05	1	1	1	Q9NU22	Q9NU22 [5153-5175]	Q9NU22 1xPhospho [Y5163]	1	2598.09916	High	High	7.719e-05	1.136e-09	3.77
False	High	[R].QGSFSEDVISHK.[G]	1xPhospho [S3]	1.29817e-05	8.35671e-05	1	1	2	Q9UPN3	Q9UPN3 [3925-3936]	Q9UPN3 1xPhospho [S3927]	0	1413.6046	High	High	7.719e-05	3.63e-06	2.95
False	High	[R].QGSFSEDVISHKGDLR.[F]	1xPhospho [S5]; 1xDehydrated [S3]	1.99092e-06	8.35671e-05	1	1	1	Q9UPN3	Q9UPN3 [3925-3940]	Q9UPN3 1xPhospho [S3929]; 1xDehydrated [S3927]	1	1836.82762	High	High	7.719e-05	4.788e-07	3.73
False	High	[R].QGSFSEDVISHKGDLR.[F]	1xPhospho [S3]	2.33447e-09	8.35671e-05	1	1	1	Q9UPN3	Q9UPN3 [3925-3940]	Q9UPN3 1xPhospho [S3927]	1	1854.83818	High	High	7.719e-05	3.275e-10	4.6
False	High	[K].QGSGSSQPMEVQEGYGFGSGDDPYSSAEPHVSGVK.[R]	1xPhospho [Y24]	1.7025e-14	8.35671e-05	1	1	1	Q13263	Q13263 [435-469]	Q13263 1xPhospho [Y458]	0	3637.50609	High	High	7.719e-05	3.057e-15	7.08
False	High	[K].QKIDDRDSDEEGASDR.[R]	1xPhospho [S8]	1.49703e-07	8.35671e-05	1	1	5	Q8TDD1	Q8TDD1 [775-790]	Q8TDD1 1xPhospho [S782]	2	1915.76653	High	High	7.719e-05	2.935e-08	4.17
False	High	[K].QKPESDDDSDRENKGEDTEMQNDSFHSDSHMDR.[K]	2xPhospho [S5; S9]	1.86228e-07	8.35671e-05	1	1	1	Q96ST2	Q96ST2 [325-357]	Q96ST2 2xPhospho [S329; S333]	2	4041.48083	High	High	7.719e-05	3.715e-08	5.29
False	High	[K].QKSDAEEDGGTVSQEEEDRKPK.[A]	1xPhospho [S]	2.03745e-07	8.35671e-05	1	1	3	P27824	P27824 [552-573]	P27824 1xPhospho [S]	2	2542.09407	High	High	7.719e-05	4.083e-08	3.46
False	High	[K].QLMEQDASSSPSAQVIGLK.[N]	1xPhospho [S10]	1.67178e-09	8.35671e-05	1	1	2	Q9H4L5	Q9H4L5 [363-381]	Q9H4L5 1xPhospho [S372]	0	2068.96206	High	High	7.719e-05	2.281e-10	4.18
False	High	[K].QLNDLWDQIEQAHLELR.[T]		7.19988e-08	8.35671e-05	1	1	1	Q99459	Q99459 [734-750]		0	2121.07234	High	High	7.719e-05	1.326e-08	2.85
False	High	[R].QINIHNLSAFYDSELFR.[M]		6.61498e-06	8.35671e-05	1	1	1	P49736	P49736 [871-887]		0	2067.02941	High	High	7.719e-05	1.748e-06	2.96
False	High	[R].QLPALDGSLMGPESPPAQEEEAPVSPHKKPAPQKR.[R]	1xPhospho [S14]	9.09578e-07	8.35671e-05	1	1	1	Q8N9T8	Q8N9T8 [615-649]	Q8N9T8 1xPhospho [S628]	2	3796.8728	High	High	7.719e-05	2.059e-07	3.34
False	High	[R].QLPALDGSLMGPESPPAQEEEAPVSPHKKPAPQKR.[R]	2xPhospho [S14; S25]	7.43479e-08	8.35671e-05	1	1	2	Q8N9T8	Q8N9T8 [615-649]	Q8N9T8 2xPhospho [S628; S639]	2	3876.83913	High	High	7.719e-05	1.372e-08	7.54
False	High	[K].QLPDKWQHDLFDSGFGGGAGVETGGK.[L]		9.47743e-06	8.35671e-05	1	1	1	Q86V81	Q86V81 [82-107]		1	2703.27977	High	High	7.719e-05	2.583e-06	3.71
False	High	[R].QLPFRGDDGIFDDNFIEER.[K]		3.98315e-06	8.35671e-05	1	1	1	O60493	O60493 [100-118]		1	2283.06765	High	High	7.719e-05	1.011e-06	3.84
False	High	[R].QLPFRGDEGIFEESFIEER.[R]		1.08592e-07	8.35671e-05	1	1	1	Q9UMY4	Q9UMY4 [101-119]		1	2298.1037	High	High	7.719e-05	2.063e-08	3.97
False	High	[K].QLPLEPESPSGQVGPRPAPPQEESPSSEAK.[S]	1xPhospho [S]	1.94026e-11	8.35671e-05	1	1	4	Q3KQU3	Q3KQU3 [63-92]	Q3KQU3 1xPhospho [S]	0	3205.50489	High	High	7.719e-05	1.855e-12	4.29
False	High	[R].QIQAAYSILSEVQQAVSQGSSDSQILDLSNR.[F]		4.02384e-12	8.35671e-05	1	1	2	P09874	P09874 [705-735]		0	3335.67137	High	High	7.719e-05	3.404e-13	5.59
False	High	[K].QLSADSAEAHSLNVNR.[F]	1xPhospho [S3]	9.1658e-09	8.35671e-05	1	1	2	Q9Y2K2	Q9Y2K2 [864-879]	Q9Y2K2 1xPhospho [S866]	0	1791.80213	High	High	7.719e-05	1.437e-09	4.15
False	High	[R].QLSEEQPSGNGVKKPK.[I]	1xPhospho [S3]	4.19311e-06	8.35671e-05	1	1	1	Q9H4Z3	Q9H4Z3 [114-129]	Q9H4Z3 1xPhospho [S116]	1	1805.87932	High	High	7.719e-05	1.072e-06	3.07
False	High	[R].QLSESESSLEMDDER.[Y]	1xPhospho [S3]	5.70676e-06	8.35671e-05	1	1	1	Q16204	Q16204 [321-335]	Q16204 1xPhospho [S323]	0	1834.70484	High	High	7.719e-05	1.495e-06	3.12
False	High	[R].QLSESESSLEMDDER.[Y]	1xPhospho [S3]; 1xOxidation [M11]	6.64043e-07	8.35671e-05	1	1	1	Q16204	Q16204 [321-335]	Q16204 1xPhospho [S323]	0	1850.69976	High	High	7.719e-05	1.458e-07	3.08
False	High	[R].QISFKAEVNSSGK.[T]	1xPhospho [S3]	2.20634e-06	8.35671e-05	1	1	2	Q9Y385	Q9Y385 [182-194]	Q9Y385 1xPhospho [S184]	1	1474.69375	High	High	7.719e-05	5.332e-07	3.35
False	High	[K].QISLAPETLDSSGDVSPGPR.[N]	1xPhospho [S16]	1.28323e-07	8.35671e-05	1	1	1	Q8TER5	Q8TER5 [1459-1478]	Q8TER5 1xPhospho [S1474]	0	2105.97507	High	High	7.719e-05	2.475e-08	3.76
False	High	[R].QISLPDLSQEEPQLK.[T]	1xPhospho [S3]	1.66331e-06	8.35671e-05	1	1	3	Q15390	Q15390 [117-131]	Q15390 1xPhospho [S119]	0	1804.87284	High	High	7.719e-05	3.942e-07	3.88
False	High	[K].QLSPATQLAIQR.[A]	1xPhospho [S3]	1.74424e-05	8.35671e-05	1	1	1	Q9H972	Q9H972 [222-233]	Q9H972 1xPhospho [S224]	0	1405.71991	High	High	7.719e-05	4.964e-06	3.25
False	High	[R].QISPEEFEYQR.[S]	1xPhospho [Y/S]	6.24354e-06	8.35671e-05	1	1	2	Q8WUY9	Q8WUY9 [434-444]	Q8WUY9 1xPhospho [Y/S]	0	1505.63082	High	High	7.719e-05	1.639e-06	3.28
False	High	[R].QLLTLSSELSQAR.[D]	1xPhospho [S6]	3.18145e-06	8.35671e-05	1	1	1	P15311	P15311 [530-542]	P15311 1xPhospho [S535]	0	1525.76216	High	High	7.719e-05	7.93e-07	3.46
False	High	[R].QLLLQQQTSGLKSPK.[S]	1xPhospho [S13]	6.89201e-10	8.35671e-05	1	1	1	O15409	O15409 [63-77]	O15409 1xPhospho [S75]	1	1748.93063	High	High	7.719e-05	8.798e-11	5.33
False	High	[R].QLLDSDEEQEEDEGR.[N]	1xPhospho [S5]	1.17741e-08	8.35671e-05	1	1	1	Q9UNS1	Q9UNS1 [1169-1183]	Q9UNS1 1xPhospho [S1173]	0	1871.71785	High	High	7.719e-05	1.881e-09	3.67
False	High	[R].QLHLEGASLELSDDDTESK.[T]	1xPhospho [S12]	2.99104e-10	8.35671e-05	1	1	4	P35580	P35580 [1945-1963]	P35580 1xPhospho [S1956]	0	2166.94383	High	High	7.719e-05	3.555e-11	5.56
False	High	[K].QKSDAEEDGGTVSQEEEDRKPK.[A]	2xPhospho [S3; S13]	2.62729e-08	8.35671e-05	1	1	5	P27824	P27824 [552-573]	P27824 2xPhospho [S554; S564]	2	2622.06041	High	High	7.719e-05	4.484e-09	4.98
False	High	[R].QKSPLFQFAEISSSTSHSDASTK.[Q]	1xPhospho [S3]	7.68218e-15	8.35671e-05	1	1	2	Q8WY36	Q8WY36 [241-263]	Q8WY36 1xPhospho [S243]	1	2563.1712	High	High	7.719e-05	2.112e-15	6.13
False	High	[K].QKTENVFVDEPLIHATTYIPLMDNADSSPVVDKR.[E]	1xPhospho [S28]	3.49407e-07	8.35671e-05	1	1	1	Q86UP2	Q86UP2 [216-249]	Q86UP2 1xPhospho [S243]	2	3922.89326	High	High	7.719e-05	7.309e-08	6.3
False	High	[R].QKTNVFAPDYIAGVSPFVENDISSR.[S]	1xPhospho [Y10]	1.18046e-07	8.35671e-05	1	1	1	Q9ULX3	Q9ULX3 [357-381]	Q9ULX3 1xPhospho [Y366]	1	2834.33967	High	High	7.719e-05	2.259e-08	4.31
False	High	[K].QLAEKEYEGSEDTR.[K]	1xPhospho [Y7]	6.21136e-08	8.35671e-05	1	1	2	Q4VCS5	Q4VCS5 [521-534]	Q4VCS5 1xPhospho [Y527]	1	1734.72182	High	High	7.719e-05	1.135e-08	3.51
False	High	[K].QLAEKEYEGSEDTRK.[T]	1xPhospho [Y7]	5.64804e-10	8.35671e-05	1	1	2	Q4VCS5	Q4VCS5 [521-535]	Q4VCS5 1xPhospho [Y527]	2	1862.81678	High	High	7.719e-05	7.086e-11	4.13
False	High	[K].QIANSQDGYVWQVTDMNR.[L]	1xPhospho [S5]	1.96044e-07	8.35671e-05	1	1	2	P10155	P10155 [15-32]	P10155 1xPhospho [S19]	0	2204.94306	High	High	7.719e-05	3.926e-08	4.2
False	High	[K].QIAQSKEDDDVIVNKPHVSDEEEEEPPFYHHPFK.[L]	1xPhospho [S19]	2.82688e-07	8.35671e-05	1	1	1	P18583	P18583 [2111-2144]	P18583 1xPhospho [S2129]	1	4112.85496	High	High	7.719e-05	5.8e-08	3.54
False	High	[K].QIASQFPPPPTPPAMESQPLKPVPANVAPQSPPAVK.[A]	1xPhospho [S31]	1.45907e-07	8.35671e-05	1	1	1	Q70E73	Q70E73 [864-899]	Q70E73 1xPhospho [S894]	0	3793.93869	High	High	7.719e-05	2.85e-08	6.49
False	High	[K].QEVIRGWEEGVAQMSVGQR.[A]		3.11658e-09	8.35671e-05	1	1	1	P62942	P62942 [54-72]		1	2159.06621	High	High	7.719e-05	4.471e-10	4.91
False	High	[K].QLDMQSSWVYETGR.[L]	1xPhospho [Y10]	6.67425e-10	8.35671e-05	1	1	1	Q6PJT7	Q6PJT7 [246-259]	Q6PJT7 1xPhospho [Y255]	0	1779.74078	High	High	7.719e-05	8.493e-11	4.74
False	High	[K].QIDSSPVGGETDETTVSQNYR.[G]	1xPhospho [S]	2.1011e-10	8.35671e-05	1	1	2	O15027	O15027 [565-585]	O15027 1xPhospho [S]	0	2363.00347	High	High	7.719e-05	2.431e-11	4.83
False	High	[K].QLEDGRTLSDYNIQKESTLHLVLR.[L]		2.79429e-09	8.35671e-05	1	4	3	P62987	P62987 [49-72]		2	2828.4901	High	High	7.719e-05	3.97e-10	4.03
False	High	[R].QLEEPGAGTPSPVR.[L]	1xPhospho [S11]	9.76147e-07	8.35671e-05	2	2	1	Q96P11; Q63ZY6	Q96P11 [317-330]; Q63ZY6 [133-146]	Q96P11 1xPhospho [S327]; Q63ZY6 1xPhospho [S143]	0	1517.69956	High	High	7.719e-05	2.211e-07	4.43
False	High	[R].QLEESVDALSEELVQLR.[A]		1.89123e-06	8.35671e-05	1	1	2	P33176	P33176 [659-675]		0	1958.00768	High	High	7.719e-05	4.513e-07	2.75
False	High	[R].QLEHVMDSAAEDPQSPKTPPHFQTHLAK.[L]	2xPhospho [S15; T18]	4.27466e-06	8.35671e-05	1	1	1	Q9NS87	Q9NS87 [1127-1154]	Q9NS87 2xPhospho [S1141; T1144]	1	3299.45922	High	High	7.719e-05	1.093e-06	4.47
False	High	[K].QLEYQQLEDDKLSQK.[S]	1xPhospho [Y4]	3.71118e-11	8.35671e-05	1	1	3	Q9Y2J2	Q9Y2J2 [76-90]	Q9Y2J2 1xPhospho [Y79]	1	1944.89503	High	High	7.719e-05	3.754e-12	4.57
False	High	[R].QLFHPEQLITGKEDAANNYAR.[G]		9.71109e-09	8.35671e-05	1	6	1	Q71U36	Q71U36 [85-105]		1	2415.20515	High	High	7.719e-05	1.53e-09	4.92
False	High	[K].QLGDSPAEDKSSFKPYSK.[G]	1xPhospho [S5]	1.82903e-09	8.35671e-05	1	1	1	Q9H7S9	Q9H7S9 [142-159]	Q9H7S9 1xPhospho [S146]	1	2063.93214	High	High	7.719e-05	2.524e-10	3.37
False	High	[R].QLGVAESESSGAPIDLLYELVK.[Q]	1xPhospho [Y18]	7.47329e-06	8.35671e-05	1	1	1	O95785	O95785 [895-916]	O95785 1xPhospho [Y912]	0	2398.17891	High	High	7.719e-05	1.991e-06	3.71
False	High	[R].QIDSSEEDDDEEDYDNDKR.[S]	2xPhospho [S4; S5]	3.27677e-07	8.35671e-05	1	1	1	O14646	O14646 [212-230]	O14646 2xPhospho [S215; S216]	1	2476.8185	High	High	7.719e-05	6.809e-08	3.15
False	High	[R].QESFEAEKDHITPSLLHNGFR.[G]	1xPhospho [S3]	1.97553e-09	8.35671e-05	1	1	1	Q92610	Q92610 [76-96]	Q92610 1xPhospho [S78]	1	2535.16639	High	High	7.719e-05	2.744e-10	3.73
False	High	[R].QESDPEDDDVKKPALQSSVVATSKER.[T]	1xPhospho [S3]	3.91167e-13	8.35671e-05	1	1	3	Q9H307	Q9H307 [98-123]	Q9H307 1xPhospho [S100]	2	2938.36773	High	High	7.719e-05	2.754e-14	5.42
False	High	[R].QESDPEDDDVKKPALQSSVVATSK.[E]	1xPhospho [S3]	1.78727e-08	8.35671e-05	1	1	5	Q9H307	Q9H307 [98-121]	Q9H307 1xPhospho [S100]	1	2653.22403	High	High	7.719e-05	2.956e-09	3.15
False	High	[R].QAEMLDDLMEK.[R]		7.81686e-06	8.35671e-05	1	1	1	P54819	P54819 [107-117]		0	1322.59666	High	High	7.719e-05	2.088e-06	2.57
False	High	[R].QAFSMYEPGSALKPFGGPPGDELTTR.[L]	1xPhospho [Y6]	2.53406e-15	8.35671e-05	1	1	2	Q9Y2X7	Q9Y2X7 [505-530]	Q9Y2X7 1xPhospho [Y510]	0	2833.29027	High	High	7.719e-05	1.265e-15	6.35
False	High	[R].QAGAPGGSSGSGGSPELSALR.[L]	1xPhospho [S14]	1.4913e-06	8.35671e-05	1	1	1	Q9Y2J4	Q9Y2J4 [527-547]	Q9Y2J4 1xPhospho [S540]	0	1922.86037	High	High	7.719e-05	3.506e-07	3.68
False	High	[R].QAHDLSPAAESSSTFSFSGR.[D]	1xPhospho [S6]	6.3809e-10	8.35671e-05	1	1	1	O95425	O95425 [216-235]	O95425 1xPhospho [S221]	0	2161.91862	High	High	7.719e-05	8.087e-11	4.39
False	High	[R].QALDSEEEEEDVAAK.[E]	1xPhospho [S5]	1.22683e-07	8.35671e-05	1	1	1	Q8NC44	Q8NC44 [381-395]	Q8NC44 1xPhospho [S385]	0	1742.70041	High	High	7.719e-05	2.363e-08	4.3
False	High	[R].QALDSEEEEEDVAAKETLLR.[L]	1xPhospho [S5]	1.32675e-09	8.35671e-05	1	1	1	Q8NC44	Q8NC44 [381-400]	Q8NC44 1xPhospho [S385]	1	2355.05992	High	High	7.719e-05	1.777e-10	3.89
False	High	[R].QALDYVELSPLTQASPQR.[A]	1xPhospho [Y5]	1.14755e-08	8.35671e-05	1	1	2	Q9H2D6	Q9H2D6 [1941-1958]	Q9H2D6 1xPhospho [Y1945]	0	2096.00598	High	High	7.719e-05	1.826e-09	4.16
False	High	[R].QALLGDSGSQNWSTGTTDKYGRLDR.[E]	1xPhospho [Y20]	3.64071e-06	8.35671e-05	1	1	1	O43752	O43752 [121-145]	O43752 1xPhospho [Y140]	2	2806.27919	High	High	7.719e-05	9.18e-07	5.22
False	High	[R].QALQSTPLGSSSKSSPPVLQGPAPAGFSQHPGLLVPHTHAR.[D]	1xPhospho [T6]	2.55747e-06	8.35671e-05	1	1	1	O15027	O15027 [60-100]	O15027 1xPhospho [T65]	1	4220.14006	High	High	7.719e-05	6.277e-07	5.06
False	High	[K].QAISGTSPVASSFQGIKK.[S]	1xPhospho [S7]	4.16627e-06	8.35671e-05	1	1	1	P51587	P51587 [486-503]	P51587 1xPhospho [S492]	1	1885.94192	High	High	7.719e-05	1.059e-06	3.78
False	High	[K].QALSSHMYSASLLR.[L]	1xPhospho [Y/S]	6.49691e-08	8.35671e-05	1	1	2	O43683	O43683 [664-677]	O43683 1xPhospho [Y/S]	0	1643.76112	High	High	7.719e-05	1.185e-08	3.44
False	High	[K].QALTEFNTAIQEIVVTHWHR.[D]		5.29677e-10	8.35671e-05	1	1	1	Q53H82	Q53H82 [61-80]		0	2393.23605	High	High	7.719e-05	6.604e-11	4.2
False	High	[R].QAPAPTVIRDPPSITPAVKSPLPGPSEEK.[T]	1xPhospho [S20]	7.69724e-07	8.35671e-05	1	1	2	Q13112	Q13112 [439-467]	Q13112 1xPhospho [S458]	2	3059.58129	High	High	7.719e-05	1.711e-07	4.65
False	High	[R].QAPGVGAVGGGSPEREEVGAGYNSEDEYEAAAAR.[I]	1xPhospho [S12]	6.23521e-09	8.35671e-05	1	1	1	Q96G74	Q96G74 [154-187]	Q96G74 1xPhospho [S165]	1	3430.48192	High	High	7.719e-05	9.438e-10	4.72
False	High	[R].QAQAQESEEEEESR.[S]	1xPhospho [S7]	2.21482e-07	8.35671e-05	1	1	1	Q9NVM6	Q9NVM6 [106-119]	Q9NVM6 1xPhospho [S112]	0	1729.65486	High	High	7.719e-05	4.481e-08	3.82
False	High	[K].QAREESEESEAEPVQR.[T]	1xPhospho [S6]	6.78708e-06	8.35671e-05	1	1	2	Q9BW71	Q9BW71 [191-206]	Q9BW71 1xPhospho [S196]	1	1953.81857	High	High	7.719e-05	1.793e-06	4.56
False	High	[K].QAREESEESEAEPVQR.[T]	2xPhospho [S6; S9]	1.12426e-06	8.35671e-05	1	1	2	Q9BW71	Q9BW71 [191-206]	Q9BW71 2xPhospho [S196; S199]	1	2033.7849	High	High	7.719e-05	2.575e-07	5.66
False	High	[R].QARPTYATAMLQSLLK.[-]	1xPhospho [T5]	1.88395e-05	8.35671e-05	1	1	2	Q9UM54	Q9UM54 [1279-1294]	Q9UM54 1xPhospho [T1283]	0	1871.9449	High	High	7.719e-05	5.43e-06	3.41
False	High	[K].QASASYDSEEEEEGLPMSYDEKR.[Q]	1xPhospho [Y6]	1.14755e-08	8.35671e-05	1	1	1	Q15059	Q15059 [556-578]	Q15059 1xPhospho [Y561]	1	2730.07604	High	High	7.719e-05	1.832e-09	5.26
False	High	[K].QAEILQESR.[M]		1.68913e-05	8.35671e-05	1	1	1	O75347	O75347 [53-61]		0	1073.55856	High	High	7.719e-05	4.809e-06	3.28
False	High	[R].QADSEMTGYVVTR.[W]	1xPhospho [Y9]	1.02888e-08	8.35671e-05	1	1	1	P53778	P53778 [177-189]	P53778 1xPhospho [Y185]	0	1536.64	High	High	7.719e-05	1.623e-09	3.42
False	High	[R].QADSEMTGYVVTR.[W]	1xPhospho [Y9]; 1xDehydrated [S4]	8.88801e-06	8.35671e-05	1	1	1	P53778	P53778 [177-189]	P53778 1xPhospho [Y185]; 1xDehydrated [S180]	0	1518.62944	High	High	7.719e-05	2.399e-06	3.29
False	High	[K].QAASPLEPKELEELR.[D]	1xPhospho [S4]	1.00799e-06	8.35671e-05	1	1	1	Q14980	Q14980 [268-282]	Q14980 1xPhospho [S271]	1	1789.87317	High	High	7.719e-05	2.291e-07	3.36
False	High	[R].NYAGEEEEEGSGSSEGFDPPATDR.[Q]	1xPhospho [S14]	1.29817e-05	8.35671e-05	1	1	2	P16989	P16989 [191-214]	P16989 1xPhospho [S204]	0	2609.97877	High	High	7.719e-05	3.612e-06	3.54
False	High	[R].NYGGVYVGLPSEAVNMVSSQTK.[T]	1xPhospho [Y]	6.43001e-12	8.35671e-05	1	1	4	Q8TAD7	Q8TAD7 [37-58]	Q8TAD7 1xPhospho [Y]	0	2380.08905	High	High	7.719e-05	5.656e-13	4.49
False	High	[K].NYGSYSTQASAAAATAELLK.[K]	1xPhospho [Y]	8.65344e-15	8.35671e-05	1	1	8	O14828	O14828 [82-101]	O14828 1xPhospho [Y]	0	2096.95361	High	High	7.719e-05	2.233e-15	5.74
False	High	[K].NYGSYSTQASAAAATAELLK.[K]	2xPhospho [Y2; Y5]	1.99589e-10	8.35671e-05	1	1	3	O14828	O14828 [82-101]	O14828 2xPhospho [Y83; Y86]	0	2176.91994	High	High	7.719e-05	2.303e-11	3.69
False	High	[K].NYGSYSTQASAAAATAELLKK.[Q]	1xPhospho [Y2]	1.50644e-15	8.35671e-05	1	1	2	O14828	O14828 [82-102]	O14828 1xPhospho [Y83]	1	2225.04857	High	High	7.719e-05	9.942e-16	5.76
False	High	[K].NYGSYSTQASAAAATAELLKK.[Q]	2xPhospho [Y2; Y5]	1.02824e-13	8.35671e-05	1	1	1	O14828	O14828 [82-102]	O14828 2xPhospho [Y83; Y86]	1	2305.0149	High	High	7.719e-05	7.027e-15	6.46
False	High	[K].NYGSYSTQASAAAATAELLKKQEELNR.[K]	1xPhospho [Y]	7.27538e-22	8.35671e-05	1	1	4	O14828	O14828 [82-108]	O14828 1xPhospho [Y]	2	2994.42043	High	High	7.719e-05	1.183e-18	7.37
False	High	[R].NYLGGFALSVAHGR.[K]	1xPhospho [Y2]	3.59425e-06	8.35671e-05	1	1	1	P43405	P43405 [46-59]	P43405 1xPhospho [Y47]	0	1541.72605	High	High	7.719e-05	9.035e-07	3.13
False	High	[R].NYMPLAFSDKYGLGTR.[L]	1xPhospho [Y2]	2.35853e-10	8.35671e-05	1	1	2	Q9UJW0	Q9UJW0 [172-187]	Q9UJW0 1xPhospho [Y173]	1	1912.86631	High	High	7.719e-05	2.758e-11	4.86
False	High	[K].QASASYDSEEEEEGLPMSYDEKR.[Q]	1xPhospho [Y6]; 1xOxidation [M17]	1.43863e-05	8.35671e-05	1	1	1	Q15059	Q15059 [556-578]	Q15059 1xPhospho [Y561]	1	2746.07096	High	High	7.719e-05	4.056e-06	2.6
False	High	[R].NYMPLAFSDKYGLGTR.[L]	1xPhospho [Y2]; 1xOxidation [M3]	1.05971e-09	8.35671e-05	1	1	2	Q9UJW0	Q9UJW0 [172-187]	Q9UJW0 1xPhospho [Y173]	1	1928.86123	High	High	7.719e-05	1.396e-10	4.22
False	High	[R].NYQQNYQNSESGEKNEGSESAPEGQAQQR.[R]	1xDehydrated [S11]	7.72608e-13	8.35671e-05	1	1	1	P67809	P67809 [157-185]	P67809 1xDehydrated [S167]	1	3239.38564	High	High	7.719e-05	5.72e-14	5.1
False	High	[R].NYQQNYQNSESGEKNEGSESAPEGQAQQR.[R]	1xPhospho [Y/S]	3.65436e-12	8.35671e-05	1	1	8	P67809	P67809 [157-185]	P67809 1xPhospho [Y/S]	1	3337.36254	High	High	7.719e-05	3.07e-13	4.7
False	High	[R].NYQQNYQNSESGEKNEGSESAPEGQAQQR.[R]	2xPhospho [S11; S]	2.91156e-08	8.35671e-05	1	1	3	P67809	P67809 [157-185]	P67809 2xPhospho [S167; S]	1	3417.32887	High	High	7.719e-05	5.002e-09	4.02
False	High	[K].NYQSQADIPIRSPFGIVK.[A]	1xPhospho [S12]	1.03155e-07	8.35671e-05	1	1	1	Q14966	Q14966 [372-389]	Q14966 1xPhospho [S383]	1	2113.04778	High	High	7.719e-05	1.957e-08	4.48
False	High	[K].NYSEVIEVDESDVEEDIFPTTSKTDQR.[W]	1xPhospho [S11]	5.64804e-10	8.35671e-05	1	1	1	P49959	P49959 [639-665]	P49959 1xPhospho [S649]	1	3225.39948	High	High	7.719e-05	7.065e-11	5.09
False	High	[R].NYSPRPESGTVSDAPQLKENPSTVGVER.[V]	1xPhospho [S3]	1.17142e-05	8.35671e-05	1	1	1	Q9UQ84	Q9UQ84 [374-401]	Q9UQ84 1xPhospho [S376]	1	3094.44771	High	High	7.719e-05	3.25e-06	3.26
False	High	[K].NYTDEAIETDDLTIK.[L]		7.27409e-09	8.35671e-05	1	1	1	O14818	O14818 [175-189]		0	1740.81742	High	High	7.719e-05	1.117e-09	3.17
False	High	[K].QAAAAGIFLNNVK.[F]		1.84558e-08	8.35671e-05	1	1	1	Q9NQ88	Q9NQ88 [38-50]		0	1316.73211	High	High	7.719e-05	3.046e-09	3.52
False	High	[K].QAALKSHYADVDPENQNFLLESNLGK.[K]	1xPhospho [S6]	1.68255e-09	8.35671e-05	1	1	2	Q96QD8	Q96QD8 [34-59]	Q96QD8 1xPhospho [S39]	1	2981.40406	High	High	7.719e-05	2.308e-10	5.89
False	High	[R].NYNKQASEQNWANYSAEQNR.[M]	1xPhospho [Y/S]	3.35333e-08	8.35671e-05	1	1	2	P17302	P17302 [300-319]	P17302 1xPhospho [Y/S]	1	2495.03717	High	High	7.719e-05	5.838e-09	3.71
False	High	[K].NVTELNEPLSNEER.[N]		8.00956e-09	8.35671e-05	1	1	1	P61981	P61981 [29-42]		0	1643.78712	High	High	7.719e-05	1.24e-09	4.28
False	High	[R].QASDKDDRPFQGEDVENSR.[L]	1xPhospho [S3]	1.59219e-08	8.35671e-05	1	1	1	P55196	P55196 [179-197]	P55196 1xPhospho [S181]	1	2272.94662	High	High	7.719e-05	2.609e-09	4.61
False	High	[K].QASEGPLKGILGYTEHQVVSSDFNSDTHSSTFDAGAGIALNDHFVK.[L]		6.66531e-13	8.35671e-05	1	1	2	P04406	P04406 [264-309]		1	4847.31834	High	High	7.719e-05	4.876e-14	8.55
False	High	[K].QEAVVEEDYNENAK.[N]	1xPhospho [Y9]	8.70685e-09	8.35671e-05	1	1	2	P82970	P82970 [68-81]	P82970 1xPhospho [Y76]	0	1717.69527	High	High	7.719e-05	1.36e-09	4.18
False	High	[R].QEDGGVYSSSGLK.[Q]	1xPhospho [Y7]	7.59903e-07	8.35671e-05	1	1	1	P16591	P16591 [708-720]	P16591 1xPhospho [Y714]	0	1406.58353	High	High	7.719e-05	1.687e-07	3.81
False	High	[R].QEEEQDLDGEKGPSSEGPEEEDGEGFSFK.[Y]		4.48795e-12	8.35671e-05	1	1	1	P84157	P84157 [114-142]		1	3185.31891	High	High	7.719e-05	3.825e-13	4.91
False	High	[R].QEEEQDLDGEKGPSSEGPEEEDGEGFSFK.[Y]	1xPhospho [S15]	4.42516e-10	8.35671e-05	1	1	1	P84157	P84157 [114-142]	P84157 1xPhospho [S128]	1	3265.28524	High	High	7.719e-05	5.436e-11	6.57
False	High	[R].QEELNNQLFLYDTHQNLR.[N]	1xPhospho [Y11]	1.35944e-12	8.35671e-05	1	1	2	P16885	P16885 [1207-1224]	P16885 1xPhospho [Y1217]	0	2355.07651	High	High	7.719e-05	1.051e-13	6.39
False	High	[R].QEEMNSQQEEEEMETDAR.[S]	1xPhospho [S6]	2.17819e-06	8.35671e-05	1	1	1	Q13435	Q13435 [284-301]	Q13435 1xPhospho [S289]	0	2292.82683	High	High	7.719e-05	5.285e-07	4.09
False	High	[K].QEGGDNDLIER.[I]		8.5521e-06	8.35671e-05	1	1	1	P30566	P30566 [416-426]		0	1245.57058	High	High	7.719e-05	2.307e-06	2.96
False	High	[K].QEKPAEKPAETPVATSPTATDSTSGDSSR.[S]	1xPhospho [S/T]	1.53583e-12	8.35671e-05	1	1	7	P54727	P54727 [145-173]	P54727 1xPhospho [S/T]	0	3025.36337	High	High	7.719e-05	1.206e-13	6.13
False	High	[K].QEKPAEKPAETPVATSPTATDSTSGDSSR.[S]	2xPhospho [T/S]	4.17668e-10	8.35671e-05	1	1	3	P54727	P54727 [145-173]	P54727 2xPhospho [T/S]	0	3105.3297	High	High	7.719e-05	5.104e-11	5.44
False	High	[R].QELEIVIGDEHISFTTSK.[I]		2.21758e-09	8.35671e-05	1	2	1	P61326	P61326 [86-103]		0	2046.03898	High	High	7.719e-05	3.104e-10	3.51
False	High	[R].QELIALYGYDIR.[S]	1xPhospho [Y7]	1.38426e-05	8.35671e-05	1	1	1	O15234	O15234 [234-245]	O15234 1xPhospho [Y240]	0	1533.73489	High	High	7.719e-05	3.88e-06	3.42
False	High	[K].QEPESEEEEEEKQEK.[E]	1xPhospho [S5]	4.6468e-06	8.35671e-05	1	1	4	P49756	P49756 [579-593]	P49756 1xPhospho [S583]	1	1956.75938	High	High	7.719e-05	1.194e-06	2.68
False	High	[K].QEPESEEEEEEKQEKEEK.[R]	1xPhospho [S5]	1.24901e-10	8.35671e-05	1	1	7	P49756	P49756 [579-596]	P49756 1xPhospho [S583]	2	2342.93953	High	High	7.719e-05	1.39e-11	3.72
False	High	[K].QEPEVNGGSGDAVPSGNEVSENMEEEAENQAESR.[A]		1.1987e-11	8.35671e-05	1	1	1	P49321	P49321 [737-770]		0	3575.49466	High	High	7.719e-05	1.102e-12	6.16
False	High	[K].QEPIESDEEEAEPPREVEPGQR.[Q]	1xPhospho [S6]	2.22055e-06	8.35671e-05	1	1	1	P56524	P56524 [560-581]	P56524 1xPhospho [S565]	1	2630.12537	High	High	7.719e-05	5.385e-07	2.92
False	High	[R].QEPSPKPNNKTPAILYTYSGLR.[N]	1xPhospho [Y16]	4.46521e-09	8.35671e-05	1	1	1	Q8N684	Q8N684 [57-78]	Q8N684 1xPhospho [Y72]	1	2554.27013	High	High	7.719e-05	6.589e-10	4.42
False	High	[K].QEQINTEPLEDTVLSPTK.[K]	1xPhospho [T/S]	9.96374e-09	8.35671e-05	1	1	2	O15446	O15446 [271-288]	O15446 1xPhospho [T/S]	0	2121.99514	High	High	7.719e-05	1.575e-09	4.75
False	High	[K].QEQINTEPLEDTVLSPTKK.[R]	1xPhospho [T17]	4.95496e-06	8.35671e-05	1	1	1	O15446	O15446 [271-289]	O15446 1xPhospho [T287]	1	2250.0901	High	High	7.719e-05	1.284e-06	3.94
False	High	[K].QEQINTEPLEDTVLSPTKKR.[K]	1xPhospho [S15]	1.24111e-05	8.35671e-05	1	1	1	O15446	O15446 [271-290]	O15446 1xPhospho [S285]	2	2406.19121	High	High	7.719e-05	3.44e-06	4.06
False	High	[R].QEAIPDLEDSPPVSDSEEQQESAR.[A]	2xPhospho [S10; S14]	1.46468e-08	8.35671e-05	1	1	3	Q9BTC0	Q9BTC0 [796-819]	Q9BTC0 2xPhospho [S805; S809]	0	2816.11831	High	High	7.719e-05	2.375e-09	5.82
False	High	[R].QDVYGPQPQVR.[V]	1xPhospho [Y4]	5.49109e-06	8.35671e-05	1	1	2	O60716	O60716 [254-264]	O60716 1xPhospho [Y257]	0	1366.61511	High	High	7.719e-05	1.433e-06	2.87
False	High	[K].QDTKYDLILDEQAEDSK.[S]	1xPhospho [T/Y]	1.43673e-08	8.35671e-05	1	1	2	Q8WUA2	Q8WUA2 [359-375]	Q8WUA2 1xPhospho [T/Y]	1	2090.91655	High	High	7.719e-05	2.332e-09	3.67
False	High	[K].QDSSTGSYSINFVQNPNNNR.[-]		7.26094e-15	8.35671e-05	1	1	2	Q99614	Q99614 [273-292]		0	2242.01193	High	High	7.719e-05	2.06e-15	5.13
False	High	[K].QASEQNWANYSAEQNR.[M]	1xPhospho [Y10]	1.66108e-09	8.35671e-05	1	1	2	P17302	P17302 [304-319]	P17302 1xPhospho [Y313]	0	1975.79302	High	High	7.719e-05	2.262e-10	4.68
False	High	[R].QASPETSASPDGSQNLVYETELLR.[T]	1xPhospho [S3]	5.09024e-08	8.35671e-05	1	1	1	Q14789	Q14789 [3008-3031]	Q14789 1xPhospho [S3010]	0	2672.20871	High	High	7.719e-05	9.118e-09	4.8
False	High	[R].QATPLLYALAAEAEAAAQAAEPPSPPASR.[A]	1xPhospho [S24]	4.78558e-12	8.35671e-05	1	1	4	Q2M3G4	Q2M3G4 [110-138]	Q2M3G4 1xPhospho [S133]	0	2942.42954	High	High	7.719e-05	4.089e-13	7.61
False	High	[R].QATTIIADNIIFLSDQTK.[E]		1.17583e-11	8.35671e-05	1	1	2	Q04837	Q04837 [128-145]		0	1992.0648	High	High	7.719e-05	1.08e-12	4.66
False	High	[R].QATTIIADNIIFLSDQTKEKE.[-]		1.80344e-07	8.35671e-05	1	1	1	Q04837	Q04837 [128-148]		2	2378.24495	High	High	7.719e-05	3.585e-08	4.71
False	High	[K].QAVEMKNDKSEEEQSSSSVK.[K]	1xPhospho [S10]	3.67332e-10	8.35671e-05	1	1	1	P07910	P07910 [224-243]	P07910 1xPhospho [S233]	2	2320.00103	High	High	7.719e-05	4.448e-11	6.23
False	High	[R].QAVGGAGPPNPAINGSAPR.[D]	1xPhospho [S16]	2.92666e-06	8.35671e-05	1	1	1	P29353	P29353 [438-456]	P29353 1xPhospho [S453]	0	1810.85959	High	High	7.719e-05	7.248e-07	4.57
False	High	[R].QAYEPPPPPAYR.[T]	1xPhospho [Y]	3.88701e-08	8.35671e-05	1	1	7	Q15654	Q15654 [121-132]	Q15654 1xPhospho [Y]	0	1465.65116	High	High	7.719e-05	6.808e-09	3.26
False	High	[R].QDDGSSSASPSVQGAPR.[E]	1xPhospho [S9]	1.17133e-10	8.35671e-05	1	1	1	Q9NQA3	Q9NQA3 [319-335]	Q9NQA3 1xPhospho [S327]	0	1725.70756	High	High	7.719e-05	1.292e-11	4.25
False	High	[R].QASDTEEDDITDNQK.[H]	1xPhospho [T5]; 1xDehydrated [S3]	4.02422e-07	8.35671e-05	1	1	1	Q6ZU65	Q6ZU65 [248-262]	Q6ZU65 1xPhospho [T252]; 1xDehydrated [S250]	0	1770.67017	High	High	7.719e-05	8.52e-08	3.3
False	High	[K].QDDSPPRPIIGPALPPGFIK.[S]	1xPhospho [S4]	7.69724e-07	8.35671e-05	1	1	4	Q8IXQ4	Q8IXQ4 [102-121]	Q8IXQ4 1xPhospho [S105]	0	2195.12603	High	High	7.719e-05	1.714e-07	3.4
False	High	[R].QDHPSSMGVYGQESGGFSGPGENR.[S]	1xPhospho [Y10]	8.39949e-08	8.35671e-05	1	1	1	Q01844	Q01844 [269-292]	Q01844 1xPhospho [Y278]	0	2560.01947	High	High	7.719e-05	1.564e-08	4.14
False	High	[R].QDKPMDTSVLSEEGGEPFQK.[K]	1xPhospho [S11]	1.14316e-07	8.35671e-05	1	1	3	Q12888	Q12888 [388-407]	Q12888 1xPhospho [S398]	0	2301.99448	High	High	7.719e-05	2.19e-08	3.36
False	High	[R].QDKPMDTSVLSEEGGEPFQKK.[L]	1xPhospho [S11]	1.66538e-08	8.35671e-05	1	1	1	Q12888	Q12888 [388-408]	Q12888 1xPhospho [S398]	1	2430.08945	High	High	7.719e-05	2.743e-09	5.05
False	High	[R].QDNDTGNEEQEEEEDDEEEMEEK.[L]	1xDehydrated [T5]	4.97402e-07	8.35671e-05	1	1	1	Q13206	Q13206 [573-595]	Q13206 1xDehydrated [T577]	0	2781.99117	High	High	7.719e-05	1.068e-07	3.53
False	High	[K].QDPSVLHTEEMR.[F]		3.22257e-06	8.35671e-05	1	2	1	P50502	P50502 [18-29]		0	1441.674	High	High	7.719e-05	8.055e-07	3.7
False	High	[R].QDSAAVGFDYKEK.[L]	1xPhospho [Y10]	9.21334e-07	8.35671e-05	1	1	1	Q14247	Q14247 [280-292]	Q14247 1xPhospho [Y289]	1	1537.65703	High	High	7.719e-05	2.081e-07	3.35
False	High	[R].QDSDSDVVDIEEAEHDFMGEAHPVVFSR.[Y]	1xPhospho [S3]	3.21394e-12	8.35671e-05	1	1	1	Q5T5Y3	Q5T5Y3 [736-763]	Q5T5Y3 1xPhospho [S738]	0	3240.34634	High	High	7.719e-05	2.666e-13	4.78
False	High	[R].QDSNRSEKEATPVVHETEPESGSQPRPAVLSGYFK.[Q]	2xPhospho [S3; S6]	2.05588e-06	8.35671e-05	1	1	2	Q9Y520	Q9Y520 [631-665]	Q9Y520 2xPhospho [S633; S636]	2	4016.80631	High	High	7.719e-05	4.945e-07	4.97
False	High	[K].QDSRGSPLLGPVVPGPSPIPSVTEKR.[L]	1xPhospho [S6]	2.2579e-07	8.35671e-05	1	1	1	P49454	P49454 [2895-2920]	P49454 1xPhospho [S2900]	2	2750.42367	High	High	7.719e-05	4.568e-08	5.36
False	High	[R].QDHPSSMGVYGQESGGFSGPGENR.[S]		1.16383e-10	8.35671e-05	1	1	1	Q01844	Q01844 [269-292]		0	2480.05314	High	High	7.719e-05	1.283e-11	5.55
False	High	[R].NLTANDPSQEYVASEGEEDPEVEFLK.[S]	1xPhospho [S14]	4.08678e-06	8.35671e-05	1	1	1	Q86X95	Q86X95 [189-214]	Q86X95 1xPhospho [S202]	0	2990.28266	High	High	7.719e-05	1.042e-06	3.99
False	High	[R].NLSPYVSNELLEEAFSQFGPIER.[A]	1xPhospho [S3]	9.86209e-08	8.35671e-05	1	1	1	P23246	P23246 [377-399]	P23246 1xPhospho [S379]	0	2719.2651	High	High	7.719e-05	1.861e-08	5.14
False	High	[K].NLSPVVSNELLEQAFSQFGPVEK.[A]	1xPhospho [S3]	7.84696e-07	8.35671e-05	1	1	1	Q8WXF1	Q8WXF1 [162-184]	Q8WXF1 1xPhospho [S164]	0	2612.26438	High	High	7.719e-05	1.748e-07	6.18
False	High	[-].MSTNENANTPAAR.[L]	1xPhospho [S2]; 1xMet-loss+Acetyl [N-Term]	1.43863e-05	8.35671e-05	1	1	1	P52292	P52292 [1-13]	P52292 1xPhospho [S2]; 1xMet-loss+Acetyl [N-Term]	0	1367.55871	High	High	7.719e-05	4.041e-06	3.28
False	High	[-].MSVELEEALPVTTAEGMAK.[K]	1xPhospho [S2]; 1xMet-loss+Acetyl [N-Term]	1.0223e-08	8.35671e-05	1	1	3	Q92522	Q92522 [1-19]	Q92522 1xPhospho [S2]; 1xMet-loss+Acetyl [N-Term]	0	1996.91847	High	High	7.719e-05	1.619e-09	4.22
False	High	[-].MSVELEEALPVTTAEGMAKK.[V]	1xDehydrated [S2]; 1xMet-loss+Acetyl [N-Term]	9.1658e-09	8.35671e-05	1	1	2	Q92522	Q92522 [1-20]	Q92522 1xDehydrated [S2]; 1xMet-loss+Acetyl [N-Term]	1	2027.03653	High	High	7.719e-05	1.437e-09	4.38
False	High	[-].MSVELEEALPVTTAEGMAKK.[V]	1xPhospho [S2]; 1xMet-loss+Acetyl [N-Term]	2.39521e-09	8.35671e-05	1	1	3	Q92522	Q92522 [1-20]	Q92522 1xPhospho [S2]; 1xMet-loss+Acetyl [N-Term]	1	2125.01343	High	High	7.719e-05	3.368e-10	3.25
False	High	[-].MSVLISQSVINYVEEENIPALK.[A]	1xPhospho [Y/S]; 1xMet-loss+Acetyl [N-Term]	5.03831e-07	8.35671e-05	1	1	4	Q9ULH0	Q9ULH0 [1-22]	Q9ULH0 1xPhospho [Y/S]; 1xMet-loss+Acetyl [N-Term]	0	2467.23676	High	High	7.719e-05	1.082e-07	4.42
False	High	[-].MSYDYHQNWGR.[D]	1xPhospho [Y/S]; 1xMet-loss+Acetyl [N-Term]	1.13441e-05	8.35671e-05	1	1	3	Q9H2U1	Q9H2U1 [1-11]	Q9H2U1 1xPhospho [Y/S]; 1xMet-loss+Acetyl [N-Term]	0	1447.54267	High	High	7.719e-05	3.13e-06	2.77
False	High	[-].MSYGPLDMYRNPGPSGPQLR.[D]	1xPhospho [Y/S]; 1xMet-loss+Acetyl [N-Term]	5.74302e-11	8.35671e-05	1	1	5	Q86Y82	Q86Y82 [1-20]	Q86Y82 1xPhospho [Y/S]; 1xMet-loss+Acetyl [N-Term]	1	2227.00018	High	High	7.719e-05	5.99e-12	5.18
False	High	[-].MSYGRPPPDVEGMTSLK.[V]	1xPhospho [Y/S]; 1xMet-loss+Acetyl [N-Term]	1.56181e-08	8.35671e-05	1	1	4	Q01130	Q01130 [1-17]	Q01130 1xPhospho [Y/S]; 1xMet-loss+Acetyl [N-Term]	0	1855.82959	High	High	7.719e-05	2.559e-09	4.06
False	High	[-].MSYGRPPPDVEGMTSLKVDNLTYR.[T]	1xPhospho [S2]; 1xMet-loss+Acetyl [N-Term]	8.33454e-11	8.35671e-05	1	1	3	Q01130	Q01130 [1-24]	Q01130 1xPhospho [S2]; 1xMet-loss+Acetyl [N-Term]	1	2717.26406	High	High	7.719e-05	8.975e-12	5.39
False	High	[-].MSYGRPPPDVEGMTSLKVDNLTYRTSPDTLR.[R]	1xPhospho [T]; 1xMet-loss+Acetyl [N-Term]	4.69427e-12	8.35671e-05	1	1	2	Q01130	Q01130 [1-31]	Q01130 1xPhospho [T]; 1xMet-loss+Acetyl [N-Term]	2	3487.65632	High	High	7.719e-05	4.01e-13	9.18
False	High	[-].MSYTPGVGGDPAQLAQR.[I]	1xPhospho [S/T/Y]; 1xMet-loss+Acetyl [N-Term]	1.50477e-05	8.35671e-05	1	1	3	O15400	O15400 [1-17]	O15400 1xPhospho [S/T/Y]; 1xMet-loss+Acetyl [N-Term]	0	1738.7796	High	High	7.719e-05	4.24e-06	3.56
False	High	[K].MTAISPEPQTLASTEQNEVPR.[V]	1xPhospho [S5]	6.90987e-09	8.35671e-05	1	1	1	Q8TF39	Q8TF39 [10-30]	Q8TF39 1xPhospho [S14]	0	2379.08978	High	High	7.719e-05	1.057e-09	5.1
False	High	[-].MTDAAVSFAKDFLAGGVAAAISK.[T]	1xMet-loss+Acetyl [N-Term]	1.35424e-11	8.35671e-05	1	1	2	P05141	P05141 [1-23]	P05141 1xMet-loss+Acetyl [N-Term]	1	2152.12846	High	High	7.719e-05	1.262e-12	4.28
False	High	[R].MTDQEAIQDLWQWR.[K]		3.48505e-08	8.35671e-05	1	1	2	P06748	P06748 [278-291]		0	1819.84319	High	High	7.719e-05	6.059e-09	4.25
False	High	[R].MTDQEAIQDLWQWR.[K]	1xOxidation [M1]	2.07966e-09	8.35671e-05	1	1	3	P06748	P06748 [278-291]		0	1835.83811	High	High	7.719e-05	2.901e-10	4.47
False	High	[R].MTDQEAIQDLWQWRK.[S]		6.25916e-10	8.35671e-05	1	1	1	P06748	P06748 [278-292]		1	1947.93816	High	High	7.719e-05	7.932e-11	3.86
False	High	[R].MTDQEAIQDLWQWRK.[S]	1xOxidation [M1]	1.5902e-06	8.35671e-05	1	1	1	P06748	P06748 [278-292]		1	1963.93307	High	High	7.719e-05	3.759e-07	2.95
False	High	[-].MTDQENNNNISSNPFAALFGSLADAK.[Q]	1xMet-loss+Acetyl [N-Term]	1.57187e-08	8.35671e-05	1	1	2	Q14139	Q14139 [1-26]	Q14139 1xMet-loss+Acetyl [N-Term]	0	2680.24853	High	High	7.719e-05	2.574e-09	3.9
False	High	[-].MTDQENNNNISSNPFAALFGSLADAK.[Q]	1xAcetyl [N-Term]	6.24354e-06	8.35671e-05	1	1	1	Q14139	Q14139 [1-26]	Q14139 1xAcetyl [N-Term]	0	2811.28901	High	High	7.719e-05	1.645e-06	3.94
False	High	[-].MSTKVPIYLKR.[G]	1xPhospho [Y8]; 1xMet-loss+Acetyl [N-Term]	5.93091e-06	8.35671e-05	1	1	1	O14613	O14613 [1-11]	O14613 1xPhospho [Y8]; 1xMet-loss+Acetyl [N-Term]	2	1326.71811	High	High	7.719e-05	1.555e-06	2.19
False	High	[-].MTDRYTIHSQLEHLQSK.[Y]	1xPhospho [T6]; 1xMet-loss+Acetyl [N-Term]	1.51058e-06	8.35671e-05	1	1	1	Q9BWJ5	Q9BWJ5 [1-17]	Q9BWJ5 1xPhospho [T6]; 1xMet-loss+Acetyl [N-Term]	1	2077.97026	High	High	7.719e-05	3.54e-07	3.23
False	High	[-].MSTDTGVSLPSYEEDQGSK.[L]	1xMet-loss+Acetyl [N-Term]	1.44045e-07	8.35671e-05	1	1	1	Q9Y241	Q9Y241 [1-19]	Q9Y241 1xMet-loss+Acetyl [N-Term]	0	1941.85599	High	High	7.719e-05	2.816e-08	3.35
False	High	[-].MSSTQFNKGPSYGLSAEVK.[N]	1xPhospho [Y12]; 1xMet-loss+Acetyl [N-Term]	1.96044e-07	8.35671e-05	1	1	1	Q99439	Q99439 [1-19]	Q99439 1xPhospho [Y12]; 1xMet-loss+Acetyl [N-Term]	1	2021.92158	High	High	7.719e-05	3.926e-08	3.79
False	High	[R].MSPKPELTEEQKQEIR.[E]	1xPhospho [S2]	8.8762e-09	8.35671e-05	1	1	1	P41208	P41208 [19-34]	P41208 1xPhospho [S20]	1	2022.95658	High	High	7.719e-05	1.388e-09	3.26
False	High	[-].MSPLKIHGPIR.[I]	1xPhospho [S2]; 1xMet-loss [N-Term]	2.34658e-07	8.35671e-05	1	1	1	Q86T82	Q86T82 [1-11]	Q86T82 1xPhospho [S2]; 1xMet-loss [N-Term]	1	1197.65037	High	High	7.719e-05	4.76e-08	2.91
False	High	[R].MSPMGTASGSNSPTSDSASVQR.[A]	1xPhospho [S]	6.76052e-10	8.35671e-05	1	1	2	O76080	O76080 [47-68]	O76080 1xPhospho [S]	0	2234.90535	High	High	7.719e-05	8.621e-11	4.27
False	High	[R].MSPSKSPFLPSMK.[M]	1xPhospho [S2]	4.37456e-07	8.35671e-05	1	1	2	Q8NFD5	Q8NFD5 [1554-1566]	Q8NFD5 1xPhospho [S1555]	1	1516.69395	High	High	7.719e-05	9.319e-08	3.94
False	High	[-].MSQAEFEKAAEEVR.[H]	1xPhospho [S2]; 1xMet-loss+Acetyl [N-Term]	1.05029e-05	8.35671e-05	1	1	1	P07108	P07108 [1-14]	P07108 1xPhospho [S2]; 1xMet-loss+Acetyl [N-Term]	1	1615.69996	High	High	7.719e-05	2.882e-06	3.8
False	High	[-].MSQGDSNPAAIPHAAEDIQGDDR.[W]	1xPhospho [S2]; 1xMet-loss+Acetyl [N-Term]	5.8851e-09	8.35671e-05	1	1	3	P68402	P68402 [1-23]	P68402 1xPhospho [S2]; 1xMet-loss+Acetyl [N-Term]	0	2385.9943	High	High	7.719e-05	8.923e-10	4.7
False	High	[-].MSQGDSNPAAIPHAAEDIQGDDRWMSQHNR.[F]	1xPhospho [S2]; 1xMet-loss+Acetyl [N-Term]	6.29948e-10	8.35671e-05	1	1	2	P68402	P68402 [1-30]	P68402 1xPhospho [S2]; 1xMet-loss+Acetyl [N-Term]	1	3325.40765	High	High	7.719e-05	7.965e-11	5.47
False	High	[-].MSQKQEEENPAEETGEEK.[Q]	1xPhospho [S2]; 1xMet-loss+Acetyl [N-Term]	1.06245e-08	8.35671e-05	1	1	2	O43768	O43768 [1-18]	O43768 1xPhospho [S2]; 1xMet-loss+Acetyl [N-Term]	1	2083.83394	High	High	7.719e-05	1.686e-09	4.37
False	High	[-].MSQKQEEENPAEETGEEKQDTQEK.[E]	1xMet-loss+Acetyl [N-Term]	3.12645e-14	8.35671e-05	1	1	1	O43768	O43768 [1-24]	O43768 1xMet-loss+Acetyl [N-Term]	2	2733.19695	High	High	7.719e-05	4.051e-15	5.34
False	High	[-].MSQKQEEENPAEETGEEKQDTQEK.[E]	1xPhospho [S2]; 1xMet-loss+Acetyl [N-Term]	2.85445e-15	8.35671e-05	1	1	2	O43768	O43768 [1-24]	O43768 1xPhospho [S2]; 1xMet-loss+Acetyl [N-Term]	2	2813.16328	High	High	7.719e-05	1.339e-15	7.25
False	High	[-].MSQYTEKEPAAMDQESGK.[A]	1xPhospho [S2]; 1xMet-loss+Acetyl [N-Term]	2.04253e-11	8.35671e-05	1	1	2	O43164	O43164 [1-18]	O43164 1xPhospho [S2]; 1xMet-loss+Acetyl [N-Term]	1	2020.82054	High	High	7.719e-05	1.959e-12	4.08
False	High	[-].MSREMQDVDLAEVKPLVEK.[G]	1xPhospho [S2]; 1xMet-loss+Acetyl [N-Term]	1.87189e-05	8.35671e-05	1	1	1	Q92597	Q92597 [1-19]	Q92597 1xPhospho [S2]; 1xMet-loss+Acetyl [N-Term]	1	2208.06178	High	High	7.719e-05	5.392e-06	4.89
False	High	[-].MSRIYHDGALR.[N]	1xPhospho [Y5]; 1xMet-loss+Acetyl [N-Term]	1.47606e-05	8.35671e-05	1	1	1	Q7Z6K5	Q7Z6K5 [1-11]	Q7Z6K5 1xPhospho [Y5]; 1xMet-loss+Acetyl [N-Term]	1	1309.60488	High	High	7.719e-05	4.163e-06	2.67
False	High	[-].MSSAPTTPPSVDKVDGFSR.[K]	1xPhospho [S/T]; 1xMet-loss+Acetyl [N-Term]	1.70001e-05	8.35671e-05	1	1	4	Q16537	Q16537 [1-19]	Q16537 1xPhospho [S/T]; 1xMet-loss+Acetyl [N-Term]	1	1969.89028	High	High	7.719e-05	4.859e-06	2.53
False	High	[-].MSSDASQGVITTPPPPSMPHKER.[Y]	1xPhospho [T12]; 1xMet-loss+Acetyl [N-Term]	1.25706e-10	8.35671e-05	1	1	3	Q9UEY8	Q9UEY8 [1-23]	Q9UEY8 1xPhospho [T12]; 1xMet-loss+Acetyl [N-Term]	1	2441.11667	High	High	7.719e-05	1.399e-11	4.96
False	High	[-].MSSEAETQQPPAAPPAAPALSAADTKPGTTGSGAGSGGPGGLTSAAPAGGDKK.[V]	1xPhospho [S3]; 1xMet-loss+Acetyl [N-Term]	5.71392e-08	8.35671e-05	1	1	1	P67809	P67809 [1-53]	P67809 1xPhospho [S3]; 1xMet-loss+Acetyl [N-Term]	1	4722.21665	High	High	7.719e-05	1.034e-08	6.21
False	High	[-].MSSESKEQHNVSPRDSAEGNDSYPSGIHLELQR.[E]	1xPhospho [S16]; 1xMet-loss+Acetyl [N-Term]	5.59789e-06	8.35671e-05	1	1	1	P50443	P50443 [1-33]	P50443 1xPhospho [S16]; 1xMet-loss+Acetyl [N-Term]	2	3675.63071	High	High	7.719e-05	1.458e-06	3.31
False	High	[-].MSSKTASTNNIAQAR.[R]	1xPhospho [S]; 1xMet-loss+Acetyl [N-Term]	3.23496e-07	8.35671e-05	1	1	2	Q9UBI6	Q9UBI6 [1-15]	Q9UBI6 1xPhospho [S]; 1xMet-loss+Acetyl [N-Term]	1	1570.72209	High	High	7.719e-05	6.731e-08	4.49
False	High	[-].MSSIGTGYDLSASTFSPDGR.[V]	1xMet-loss+Acetyl [N-Term]	9.33243e-07	8.35671e-05	1	1	1	P25788	P25788 [1-20]	P25788 1xMet-loss+Acetyl [N-Term]	0	1959.89304	High	High	7.719e-05	2.107e-07	3.23
False	High	[-].MSSVAVLTQESFAEHR.[S]	1xMet-loss+Acetyl [N-Term]	9.55049e-08	8.35671e-05	1	1	1	Q00341	Q00341 [1-16]	Q00341 1xMet-loss+Acetyl [N-Term]	0	1702.83949	High	High	7.719e-05	1.808e-08	4.02
False	High	[-].MTDSKYFTTTK.[K]	1xPhospho [Y6]; 1xMet-loss+Acetyl [N-Term]	2.11747e-07	8.35671e-05	1	1	1	Q10567	Q10567 [1-11]	Q10567 1xPhospho [Y6]; 1xMet-loss+Acetyl [N-Term]	1	1313.56609	High	High	7.719e-05	4.247e-08	3.68
False	High	[-].MTEWETAAPAVAETPDIK.[L]	1xMet-loss+Acetyl [N-Term]	3.3879e-09	8.35671e-05	1	1	2	P46782	P46782 [1-18]	P46782 1xMet-loss+Acetyl [N-Term]	0	1870.9069	High	High	7.719e-05	4.895e-10	3.68
False	High	[-].MTEWETAAPAVAETPDIKLFGK.[W]	1xMet-loss+Acetyl [N-Term]	1.80115e-05	8.35671e-05	1	1	1	P46782	P46782 [1-22]	P46782 1xMet-loss+Acetyl [N-Term]	1	2316.1758	High	High	7.719e-05	5.174e-06	3.67
False	High	[-].MVKLTAELIEQAAQYTNAVRDR.[E]	1xPhospho [Y15]; 1xMet-loss [N-Term]	5.42781e-08	8.35671e-05	1	1	2	P09661	P09661 [1-22]	P09661 1xPhospho [Y15]; 1xMet-loss [N-Term]	2	2469.24973	High	High	7.719e-05	9.819e-09	3.15
False	High	[-].MVLLESEQFLTELTR.[L]	1xMet-loss [N-Term]	5.39307e-08	8.35671e-05	1	1	3	P37108	P37108 [1-15]	P37108 1xMet-loss [N-Term]	0	1677.90578	High	High	7.719e-05	9.745e-09	2.92
False	High	[K].MVIQGPSSPQGEAMVTDVLEDQK.[E]	1xPhospho [S8]	7.32095e-09	8.35671e-05	1	1	1	Q12888	Q12888 [1107-1129]	Q12888 1xPhospho [S1114]	0	2539.14558	High	High	7.719e-05	1.129e-09	4.42
False	High	[K].MVIQGPSSPQGEAMVTDVLEDQK.[E]	1xPhospho [S7]; 1xOxidation [M1]	6.18759e-07	8.35671e-05	1	1	1	Q12888	Q12888 [1107-1129]	Q12888 1xPhospho [S1113]	0	2555.1405	High	High	7.719e-05	1.359e-07	4.33
False	High	[K].MVIQGPSSPQGEAMVTDVLEDQKEGR.[S]	1xPhospho [S]	7.72794e-17	8.35671e-05	1	1	3	Q12888	Q12888 [1107-1132]	Q12888 1xPhospho [S]	1	2881.31075	High	High	7.719e-05	2.516e-16	7.28
False	High	[K].MVIQGPSSPQGEAMVTDVLEDQKEGR.[S]	1xPhospho [S8]; 1xOxidation [M14]	9.47664e-11	8.35671e-05	1	1	1	Q12888	Q12888 [1107-1132]	Q12888 1xPhospho [S1114]	1	2897.30566	High	High	7.719e-05	1.03e-11	5.58
False	High	[R].MVIQLRPGRSPEPDGPAPAFLR.[Q]	1xPhospho [S10]	1.50667e-07	8.35671e-05	1	1	2	Q9Y4F5	Q9Y4F5 [844-865]	Q9Y4F5 1xPhospho [S853]	1	2484.25812	High	High	7.719e-05	2.941e-08	5.33
False	High	[-].MVMEKPSPLLVGR.[E]	1xMet-loss [N-Term]	5.1363e-07	8.35671e-05	1	2	1	Q13283	Q13283 [1-13]	Q13283 1xMet-loss [N-Term]	0	1325.76097	High	High	7.719e-05	1.109e-07	2.95
False	High	[R].MVNHFIAEFK.[R]		2.36781e-06	8.35671e-05	1	1	2	P11142	P11142 [237-246]		0	1235.62414	High	High	7.719e-05	5.77e-07	2.94
False	High	[-].MVNPTVFFDIAVDGEPLGR.[V]	1xMet-loss+Acetyl [N-Term]	2.597e-10	8.35671e-05	1	1	3	P62937	P62937 [1-19]	P62937 1xMet-loss+Acetyl [N-Term]	0	1988.01237	High	High	7.719e-05	3.054e-11	4.63
False	High	[-].MVNPTVFFDIAVDGEPLGR.[V]	1xAcetyl [N-Term]	6.16333e-11	8.35671e-05	1	1	1	P62937	P62937 [1-19]	P62937 1xAcetyl [N-Term]	0	2119.05285	High	High	7.719e-05	6.5e-12	4.21
False	High	[R].MVNSNLASVEELKEIDVEVR.[K]		9.92467e-13	8.35671e-05	1	1	1	P08559	P08559 [324-343]		1	2274.16459	High	High	7.719e-05	7.52e-14	4.65
False	High	[K].MVPVSVQQSLAAYNQR.[K]		1.07761e-05	8.35671e-05	1	1	1	Q8WUM4	Q8WUM4 [358-373]		0	1790.92178	High	High	7.719e-05	2.964e-06	3.24
False	High	[R].MVVNEGSDGGQSVYHVHLHVLGGR.[Q]		1.84558e-08	8.35671e-05	1	1	1	P49773	P49773 [96-119]		0	2547.25211	High	High	7.719e-05	3.054e-09	3.6
False	High	[-].MYAPGGAGLPGGR.[R]	1xAcetyl [N-Term]; 1xPhospho [Y2]	5.63395e-06	8.35671e-05	1	1	1	O75204	O75204 [1-13]	O75204 1xAcetyl [N-Term]; 1xPhospho [Y2]	0	1325.5708	High	High	7.719e-05	1.469e-06	2.78
False	High	[K].MYFPDVEFDIKSPK.[F]	1xPhospho [S12]	4.99313e-08	8.35671e-05	1	1	2	Q09666	Q09666 [5088-5101]	Q09666 1xPhospho [S5099]	1	1795.80125	High	High	7.719e-05	8.974e-09	3.93
False	High	[-].MYHSLSETRHPLQPEEQEVGIDPLSSYSNK.[S]	1xAcetyl [N-Term]; 1xPhospho [Y2]	5.99956e-09	8.35671e-05	1	1	1	Q92609	Q92609 [1-30]	Q92609 1xAcetyl [N-Term]; 1xPhospho [Y2]	1	3593.62542	High	High	7.719e-05	9.067e-10	5.33
False	High	[K].MYPIDFEKDDDSNFHMDFIVAASNLR.[A]		2.31066e-08	8.35671e-05	1	1	1	P22314	P22314 [844-869]		1	3090.39718	High	High	7.719e-05	3.899e-09	4.2
False	High	[R].MYSYPARVPPPPPIAR.[A]		3.21425e-07	8.35671e-05	1	1	1	P07910	P07910 [136-151]		1	1811.96252	High	High	7.719e-05	6.668e-08	3.29
False	High	[-].MVKLTAELIEQAAQYTNAVR.[D]	1xPhospho [Y15]; 1xMet-loss [N-Term]	3.83261e-06	8.35671e-05	1	1	1	P09661	P09661 [1-20]	P09661 1xPhospho [Y15]; 1xMet-loss [N-Term]	1	2198.12167	High	High	7.719e-05	9.696e-07	3.39
False	High	[K].MVHFLTHYADKIESVHFSDQFSGPK.[I]		2.07707e-07	8.35671e-05	1	1	1	Q96A33	Q96A33 [317-341]		1	2920.40867	High	High	7.719e-05	4.164e-08	4.13
False	High	[-].MVGRLSLQDVPELVDAK.[K]	1xPhospho [S6]; 1xMet-loss [N-Term]	7.3872e-08	8.35671e-05	1	1	1	Q8N5W9	Q8N5W9 [1-17]	Q8N5W9 1xPhospho [S6]; 1xMet-loss [N-Term]	1	1818.93611	High	High	7.719e-05	1.363e-08	4.9
False	High	[-].MVGGGGVGGGLLENANPLIYQR.[S]	1xPhospho [Y20]; 1xMet-loss [N-Term]	1.2733e-10	8.35671e-05	1	1	2	Q9Y3D0	Q9Y3D0 [1-22]	Q9Y3D0 1xPhospho [Y20]; 1xMet-loss [N-Term]	0	2121.04884	High	High	7.719e-05	1.413e-11	4.62
False	High	[-].MTHFNKGPSYGLSAEVK.[N]	1xPhospho [Y10]; 1xMet-loss+Acetyl [N-Term]	1.10418e-08	8.35671e-05	1	1	1	Q15417	Q15417 [1-17]	Q15417 1xPhospho [Y10]; 1xMet-loss+Acetyl [N-Term]	1	1856.85786	High	High	7.719e-05	1.749e-09	4.28
False	High	[K].MTLSNPSELDELMSEEAYEK.[Y]		2.32554e-08	8.35671e-05	1	1	2	P23434	P23434 [147-166]		0	2316.02577	High	High	7.719e-05	3.924e-09	3.67
False	High	[R].MTNNEDSLSPTSSTLSNLELDAAEKDR.[K]	1xPhospho [S9]	3.01011e-16	8.35671e-05	1	1	1	Q9ULH7	Q9ULH7 [535-561]	Q9ULH7 1xPhospho [S543]	1	3018.32454	High	High	7.719e-05	4.711e-16	6.71
False	High	[R].MTNNEDSLSPTSSTLSNLELDAAEKDRK.[L]	1xPhospho [S9]	7.63773e-10	8.35671e-05	1	1	1	Q9ULH7	Q9ULH7 [535-562]	Q9ULH7 1xPhospho [S543]	2	3146.41951	High	High	7.719e-05	9.821e-11	5.08
False	High	[K].MTNTGLPGPATPAYSYAK.[T]	1xPhospho [Y14]	1.83852e-07	8.35671e-05	1	1	2	Q9P2B4	Q9P2B4 [330-347]	Q9P2B4 1xPhospho [Y343]	0	1919.86089	High	High	7.719e-05	3.659e-08	3.1
False	High	[K].MTSLETKTSDTETEPSK.[T]	1xPhospho [S9]	1.93283e-10	8.35671e-05	1	1	1	P46013	P46013 [851-867]	P46013 1xPhospho [S859]	1	1964.84061	High	High	7.719e-05	2.231e-11	3.91
False	High	[K].MTSLETKTSDTETEPSKTVSTANR.[S]	1xPhospho [S9]	3.94745e-07	8.35671e-05	1	1	1	P46013	P46013 [851-874]	P46013 1xPhospho [S859]	2	2694.21756	High	High	7.719e-05	8.317e-08	4.52
False	High	[K].MTSLETKTSDTETEPSKTVSTANR.[S]	1xPhospho [S9]; 1xOxidation [M1]	6.88343e-08	8.35671e-05	1	1	2	P46013	P46013 [851-874]	P46013 1xPhospho [S859]	2	2710.21248	High	High	7.719e-05	1.261e-08	4.33
False	High	[-].MTTESGSDSESKPDQEAEPQEAAGAQGR.[A]	1xPhospho [S7]; 1xMet-loss [N-Term]	2.10654e-09	8.35671e-05	1	1	1	Q9Y2J2	Q9Y2J2 [1-28]	Q9Y2J2 1xPhospho [S7]; 1xMet-loss [N-Term]	0	2842.16467	High	High	7.719e-05	2.927e-10	4.74
False	High	[-].MSLYPSLEDLKVDK.[V]	1xPhospho [Y4]; 1xMet-loss+Acetyl [N-Term]	2.98358e-06	8.35671e-05	1	1	2	O00560	O00560 [1-14]	O00560 1xPhospho [Y4]; 1xMet-loss+Acetyl [N-Term]	1	1628.7819	High	High	7.719e-05	7.383e-07	2.58
False	High	[-].MTTESGSDSESKPDQEAEPQEAAGAQGR.[A]	1xPhospho [S7]; 1xMet-loss+Acetyl [N-Term]	1.05161e-07	8.35671e-05	1	1	1	Q9Y2J2	Q9Y2J2 [1-28]	Q9Y2J2 1xPhospho [S7]; 1xMet-loss+Acetyl [N-Term]	0	2884.17524	High	High	7.719e-05	2.001e-08	4.71
False	High	[-].MTTSQKHRDFVAEPMGEKPVGSLAGIGEVLGK.[K]	1xPhospho [T]; 1xMet-loss+Acetyl [N-Term]	1.16094e-06	8.35671e-05	1	1	5	O75531	O75531 [1-32]	O75531 1xPhospho [T]; 1xMet-loss+Acetyl [N-Term]	2	3360.66577	High	High	7.719e-05	2.666e-07	7.11
False	High	[R].MTVAHMWFDNQIHEADTTENQSGVSFDKTSATWLALSR.[I]		4.68278e-15	8.35671e-05	1	1	2	P05023	P05023 [386-423]		1	4325.00263	High	High	7.719e-05	1.681e-15	6.14
False	High	[K].MVAYLQDSALDDER.[L]	1xPhospho [Y4]	4.03463e-06	8.35671e-05	1	1	1	Q6Y7W6	Q6Y7W6 [498-511]	Q6Y7W6 1xPhospho [Y501]	0	1705.71389	High	High	7.719e-05	1.025e-06	2.17
False	High	[K].MVDPEKPQLGMIDR.[W]		5.44187e-07	8.35671e-05	1	1	1	P09874	P09874 [143-156]		0	1628.81347	High	High	7.719e-05	1.18e-07	3.08
False	High	[-].MVEADRPGKLFIGGLNTETNEK.[A]	1xMet-loss+Acetyl [N-Term]	8.37778e-09	8.35671e-05	2	2	1	P38159; Q96E39	P38159 [1-22]; Q96E39 [1-22]	P38159 1xMet-loss+Acetyl [N-Term]; Q96E39 1xMet-loss+Acetyl [N-Term]	1	2330.19866	High	High	7.719e-05	1.306e-09	5.42
False	High	[R].MVEPENAVTITPLRPEDDYSPR.[E]	1xPhospho [Y19]	5.05766e-08	8.35671e-05	1	1	1	Q14160	Q14160 [816-837]	Q14160 1xPhospho [Y834]	0	2609.19531	High	High	7.719e-05	9.058e-09	4.8
False	High	[R].MVEPENAVTITPLRPEDDYSPR.[E]	1xPhospho [S20]; 1xOxidation [M1]	1.84328e-06	8.35671e-05	1	1	1	Q14160	Q14160 [816-837]	Q14160 1xPhospho [S835]	0	2625.19022	High	High	7.719e-05	4.41e-07	4.78
False	High	[R].MVEPENAVTITPLRPEDDYSPRER.[R]	1xPhospho [S/Y]	1.21117e-07	8.35671e-05	1	1	5	Q14160	Q14160 [816-839]	Q14160 1xPhospho [S/Y]	1	2894.33901	High	High	7.719e-05	2.336e-08	5.09
False	High	[R].MVEYEEAQAYADDNSLLFMETSAK.[T]		1.92059e-05	8.35671e-05	1	1	1	P61020	P61020 [142-165]		0	2755.21134	High	High	7.719e-05	5.543e-06	3.42
False	High	[-].MTTSQKHRDFVAEPMGEKPVGSLAGIGEVLGK.[K]	1xDehydrated [T3]; 1xMet-loss+Acetyl [N-Term]	1.87428e-07	8.35671e-05	1	1	1	O75531	O75531 [1-32]	O75531 1xDehydrated [T3]; 1xMet-loss+Acetyl [N-Term]	2	3262.68887	High	High	7.719e-05	3.742e-08	4.89
False	High	[-].MSLYDDLGVETSDSKTEGWSK.[N]	1xPhospho [S2]; 1xMet-loss+Acetyl [N-Term]	1.13574e-12	8.35671e-05	1	1	4	Q96I25	Q96I25 [1-21]	Q96I25 1xPhospho [S2]; 1xMet-loss+Acetyl [N-Term]	1	2338.99626	High	High	7.719e-05	8.673e-14	5.69
False	High	[-].MSLYDDLGVETSDSK.[T]	1xPhospho [Y4]; 1xMet-loss+Acetyl [N-Term]	4.62284e-08	8.35671e-05	1	1	3	Q96I25	Q96I25 [1-15]	Q96I25 1xPhospho [Y4]; 1xMet-loss+Acetyl [N-Term]	0	1650.67822	High	High	7.719e-05	8.217e-09	3.5
False	High	[-].MSLVIPEKFQHILR.[V]	1xPhospho [S2]; 1xMet-loss+Acetyl [N-Term]	7.84696e-07	8.35671e-05	1	1	3	P62269	P62269 [1-14]	P62269 1xPhospho [S2]; 1xMet-loss+Acetyl [N-Term]	1	1701.90877	High	High	7.719e-05	1.751e-07	3.86
False	High	[-].MSDSDLGEDEGLLSLAGKR.[K]	1xPhospho [S2]; 1xMet-loss+Acetyl [N-Term]	2.17256e-07	8.35671e-05	1	1	2	Q9GZN2	Q9GZN2 [1-19]	Q9GZN2 1xPhospho [S2]; 1xMet-loss+Acetyl [N-Term]	1	1983.89067	High	High	7.719e-05	4.388e-08	3.45
False	High	[-].MSDVEENNFEGR.[E]	1xDehydrated [S2]; 1xMet-loss+Acetyl [N-Term]	1.14908e-05	8.35671e-05	1	1	2	Q13595	Q13595 [1-12]	Q13595 1xDehydrated [S2]; 1xMet-loss+Acetyl [N-Term]	0	1319.54985	High	High	7.719e-05	3.17e-06	3.4
False	High	[-].MSDVEENNFEGR.[E]	1xMet-loss+Acetyl [N-Term]	1.75548e-05	8.35671e-05	1	1	1	Q13595	Q13595 [1-12]	Q13595 1xMet-loss+Acetyl [N-Term]	0	1337.56041	High	High	7.719e-05	5.023e-06	2.61
False	High	[-].MSEETVPEAASPPPPQGQPYFDR.[F]	1xPhospho [S/T]; 1xMet-loss+Acetyl [N-Term]	4.33533e-08	8.35671e-05	1	1	4	P35612	P35612 [1-23]	P35612 1xPhospho [S/T]; 1xMet-loss+Acetyl [N-Term]	0	2521.09189	High	High	7.719e-05	7.676e-09	4.17
False	High	[-].MSEGESQTVLSSGSDPK.[V]	1xPhospho [S2]; 1xMet-loss+Acetyl [N-Term]	9.21334e-07	8.35671e-05	1	1	2	Q9UHY1	Q9UHY1 [1-17]	Q9UHY1 1xPhospho [S2]; 1xMet-loss+Acetyl [N-Term]	0	1729.7164	High	High	7.719e-05	2.079e-07	3.61
False	High	[-].MSEKSVEAAAELSAK.[D]	1xPhospho [S]; 1xMet-loss+Acetyl [N-Term]	9.71109e-09	8.35671e-05	1	1	2	P20962	P20962 [1-15]	P20962 1xPhospho [S]; 1xMet-loss+Acetyl [N-Term]	1	1541.70946	High	High	7.719e-05	1.528e-09	4.18
False	High	[-].MSEKSVEAAAELSAKDLK.[E]	1xPhospho [S2]; 1xMet-loss+Acetyl [N-Term]	2.41387e-06	8.35671e-05	1	1	1	P20962	P20962 [1-18]	P20962 1xPhospho [S2]; 1xMet-loss+Acetyl [N-Term]	2	1897.91543	High	High	7.719e-05	5.905e-07	4.82
False	High	[-].MSELEQLRQEAEQLR.[N]	1xMet-loss+Acetyl [N-Term]	1.75771e-07	8.35671e-05	2	2	2	Q9HAV0; P62879	Q9HAV0 [1-15]; P62879 [1-15]	Q9HAV0 1xMet-loss+Acetyl [N-Term]; P62879 1xMet-loss+Acetyl [N-Term]	1	1770.89807	High	High	7.719e-05	3.474e-08	3.26
False	High	[-].MSELEQLRQEAEQLRNQIR.[D]	1xMet-loss+Acetyl [N-Term]	1.65691e-05	8.35671e-05	1	1	1	P62879	P62879 [1-19]	P62879 1xMet-loss+Acetyl [N-Term]	2	2282.18475	High	High	7.719e-05	4.7e-06	3.1
False	High	[-].MSESGHSQPGLYGIER.[R]	1xPhospho [Y/S]; 1xMet-loss+Acetyl [N-Term]	5.22268e-08	8.35671e-05	1	1	4	Q9H0W8	Q9H0W8 [1-16]	Q9H0W8 1xPhospho [Y/S]; 1xMet-loss+Acetyl [N-Term]	0	1738.74322	High	High	7.719e-05	9.401e-09	3.67
False	High	[-].MSESSSKSSQPLASK.[Q]	1xPhospho [S]; 1xMet-loss+Acetyl [N-Term]	1.92059e-05	8.35671e-05	1	1	2	P17096	P17096 [1-15]	P17096 1xPhospho [S]; 1xMet-loss+Acetyl [N-Term]	1	1544.68397	High	High	7.719e-05	5.534e-06	3.62
False	High	[-].MSESSSKSSQPLASKQEK.[D]	1xPhospho [S]; 1xMet-loss+Acetyl [N-Term]	2.60722e-06	8.35671e-05	1	1	3	P17096	P17096 [1-18]	P17096 1xPhospho [S]; 1xMet-loss+Acetyl [N-Term]	2	1929.88011	High	High	7.719e-05	6.392e-07	3.25
False	High	[-].MSETAPAAPAAAPPAEK.[A]	1xPhospho [S2]; 1xMet-loss+Acetyl [N-Term]	3.32771e-06	8.35671e-05	1	1	4	P16403	P16403 [1-17]	P16403 1xPhospho [S2]; 1xMet-loss+Acetyl [N-Term]	0	1600.72544	High	High	7.719e-05	8.341e-07	3.27
False	High	[-].MSETAPAAPAAAPPAEKAPVK.[K]	1xDehydrated [S2]; 1xMet-loss+Acetyl [N-Term]	2.45117e-10	8.35671e-05	1	1	2	P16403	P16403 [1-21]	P16403 1xDehydrated [S2]; 1xMet-loss+Acetyl [N-Term]	1	1898.0018	High	High	7.719e-05	2.871e-11	5.13
False	High	[-].MSETAPAAPAAAPPAEKAPVK.[K]	1xPhospho [S2]; 1xMet-loss+Acetyl [N-Term]	4.6406e-09	8.35671e-05	1	1	7	P16403	P16403 [1-21]	P16403 1xPhospho [S2]; 1xMet-loss+Acetyl [N-Term]	1	1995.9787	High	High	7.719e-05	6.884e-10	5.1
False	High	[-].MSETAPAAPAAAPPAEKAPVKK.[K]	1xDehydrated [S2]; 1xMet-loss+Acetyl [N-Term]	1.20181e-10	8.35671e-05	1	1	1	P16403	P16403 [1-22]	P16403 1xDehydrated [S2]; 1xMet-loss+Acetyl [N-Term]	2	2026.09677	High	High	7.719e-05	1.332e-11	4.45
False	High	[-].MSETAPAAPAAAPPAEKAPVKK.[K]	1xMet-loss+Acetyl [N-Term]	4.92325e-06	8.35671e-05	1	1	1	P16403	P16403 [1-22]	P16403 1xMet-loss+Acetyl [N-Term]	2	2044.10733	High	High	7.719e-05	1.268e-06	2.81
False	High	[-].MSETAPAAPAAAPPAEKAPVKK.[K]	1xPhospho [S2]; 1xMet-loss+Acetyl [N-Term]	1.63565e-10	8.35671e-05	1	1	3	P16403	P16403 [1-22]	P16403 1xPhospho [S2]; 1xMet-loss+Acetyl [N-Term]	2	2124.07366	High	High	7.719e-05	1.855e-11	5.02
False	High	[-].MSETAPAAPAAPAPAEK.[T]	1xDehydrated [S2]; 1xMet-loss+Acetyl [N-Term]	2.77294e-07	8.35671e-05	1	1	2	P10412	P10412 [1-17]	P10412 1xDehydrated [S2]; 1xMet-loss+Acetyl [N-Term]	0	1502.74855	High	High	7.719e-05	5.678e-08	3.46
False	High	[-].MSDQEAKPSTEDLGDKKEGEYIK.[L]	1xPhospho [S2]; 1xMet-loss+Acetyl [N-Term]	2.71275e-13	8.35671e-05	1	1	7	P63165	P63165 [1-23]	P63165 1xPhospho [S2]; 1xMet-loss+Acetyl [N-Term]	2	2589.16036	High	High	7.719e-05	1.847e-14	6.24
False	High	[-].MSDQEAKPSTEDLGDKKEGEYIK.[L]	1xDehydrated [S2]; 1xMet-loss+Acetyl [N-Term]	1.87176e-10	8.35671e-05	1	1	1	P63165	P63165 [1-23]	P63165 1xDehydrated [S2]; 1xMet-loss+Acetyl [N-Term]	2	2491.18347	High	High	7.719e-05	2.153e-11	5.29
False	High	[-].MSDQEAKPSTEDLGDKK.[E]	1xPhospho [S2]; 1xMet-loss+Acetyl [N-Term]	6.29164e-08	8.35671e-05	1	1	6	P63165	P63165 [1-17]	P63165 1xPhospho [S2]; 1xMet-loss+Acetyl [N-Term]	1	1869.81136	High	High	7.719e-05	1.151e-08	4.47
False	High	[-].MSDQEAKPSTEDLGDK.[K]	1xPhospho [S2]; 1xMet-loss+Acetyl [N-Term]	6.76959e-07	8.35671e-05	1	1	1	P63165	P63165 [1-16]	P63165 1xPhospho [S2]; 1xMet-loss+Acetyl [N-Term]	0	1741.7164	High	High	7.719e-05	1.49e-07	3.75
False	High	[-].MSASAPAAEGEGTPTQPASEKEPEMPGPR.[E]	1xPhospho [T13]; 1xMet-loss+Acetyl [N-Term]	2.08669e-15	8.35671e-05	1	1	2	P35659	P35659 [1-29]	P35659 1xPhospho [T13]; 1xMet-loss+Acetyl [N-Term]	1	2901.26082	High	High	7.719e-05	1.155e-15	6.1
False	High	[K].MSATFIGNSTAIQELFK.[R]		6.10045e-10	8.35671e-05	1	3	4	P68371	P68371 [363-379]		0	1857.94151	High	High	7.719e-05	7.702e-11	4.18
False	High	[K].MSATFIGNSTAIQELFK.[R]	1xOxidation [M1]	1.82443e-05	8.35671e-05	1	3	1	P68371	P68371 [363-379]		0	1873.93643	High	High	7.719e-05	5.234e-06	2.09
False	High	[K].MSATFIGNSTAIQELFKR.[I]		1.85498e-11	8.35671e-05	1	3	2	P68371	P68371 [363-380]		1	2014.04262	High	High	7.719e-05	1.767e-12	4.33
False	High	[K].MSATFIGNSTAIQELFKR.[I]	1xOxidation [M1]	5.11616e-11	8.35671e-05	1	3	1	P68371	P68371 [363-380]		1	2030.03754	High	High	7.719e-05	5.287e-12	4.76
False	High	[-].MSDAAVDTSSEITTK.[D]	1xDehydrated [T/S]; 1xMet-loss+Acetyl [N-Term]	2.18656e-07	8.35671e-05	1	1	3	P06454	P06454 [1-15]	P06454 1xDehydrated [T/S]; 1xMet-loss+Acetyl [N-Term]	0	1448.67511	High	High	7.719e-05	4.402e-08	3.83
False	High	[-].MSDAAVDTSSEITTK.[D]	1xMet-loss+Acetyl [N-Term]	1.58002e-06	8.35671e-05	1	1	2	P06454	P06454 [1-15]	P06454 1xMet-loss+Acetyl [N-Term]	0	1466.68567	High	High	7.719e-05	3.736e-07	3.44
False	High	[-].MSDAAVDTSSEITTK.[D]	1xPhospho [S/T]; 1xMet-loss+Acetyl [N-Term]	4.44812e-08	8.35671e-05	1	1	17	P06454	P06454 [1-15]	P06454 1xPhospho [S]; 1xMet-loss+Acetyl [N-Term]	0	1546.652	High	High	7.719e-05	7.895e-09	4.13
False	High	[-].MSDAAVDTSSEITTKDLK.[E]	1xDehydrated [T8]; 1xMet-loss+Acetyl [N-Term]	1.09009e-08	8.35671e-05	1	1	1	P06454	P06454 [1-18]	P06454 1xDehydrated [T8]; 1xMet-loss+Acetyl [N-Term]	1	1804.88108	High	High	7.719e-05	1.735e-09	3.83
False	High	[-].MSETAPAAPAAPAPAEK.[T]	1xMet-loss+Acetyl [N-Term]	1.1654e-07	8.35671e-05	1	1	1	P10412	P10412 [1-17]	P10412 1xMet-loss+Acetyl [N-Term]	0	1520.75911	High	High	7.719e-05	2.233e-08	3.48
False	High	[-].MSDAAVDTSSEITTKDLK.[E]	1xMet-loss+Acetyl [N-Term]	4.67673e-06	8.35671e-05	1	1	1	P06454	P06454 [1-18]	P06454 1xMet-loss+Acetyl [N-Term]	1	1822.89164	High	High	7.719e-05	1.206e-06	2.65
False	High	[-].MSDAAVDTSSEITTKDLKEK.[K]	1xPhospho [S]; 1xMet-loss+Acetyl [N-Term]	3.05711e-09	8.35671e-05	1	1	2	P06454	P06454 [1-20]	P06454 1xPhospho [S]; 1xMet-loss+Acetyl [N-Term]	2	2159.99553	High	High	7.719e-05	4.376e-10	4.63
False	High	[-].MSDEFSLADALPEHSPAK.[T]	1xPhospho [S]; 1xMet-loss+Acetyl [N-Term]	1.71527e-09	8.35671e-05	1	1	5	Q8NDC0	Q8NDC0 [1-18]	Q8NDC0 1xPhospho [S]; 1xMet-loss+Acetyl [N-Term]	0	1935.83718	High	High	7.719e-05	2.353e-10	5.15
False	High	[-].MSDFDEFERQLNENKQER.[D]	1xPhospho [S2]; 1xMet-loss+Acetyl [N-Term]	1.76446e-08	8.35671e-05	1	1	1	P26368	P26368 [1-18]	P26368 1xPhospho [S2]; 1xMet-loss+Acetyl [N-Term]	2	2305.97211	High	High	7.719e-05	2.919e-09	5.19
False	High	[-].MSDKPDLSEVEKFDR.[S]	1xMet-loss+Acetyl [N-Term]	2.70263e-07	8.35671e-05	1	1	1	P0CG35	P0CG35 [1-15]	P0CG35 1xMet-loss+Acetyl [N-Term]	1	1706.82317	High	High	7.719e-05	5.529e-08	2.98
False	High	[-].MSDKPDMAEIEKFDK.[S]	1xPhospho [S2]; 1xMet-loss+Acetyl [N-Term]	3.24738e-08	8.35671e-05	1	1	2	P62328	P62328 [1-15]	P62328 1xPhospho [S2]; 1xMet-loss+Acetyl [N-Term]	1	1774.76051	High	High	7.719e-05	5.637e-09	4.16
False	High	[-].MSDLEDDETPQLSAHALAALQEFYAEQK.[Q]	1xPhospho [S2]; 1xMet-loss+Acetyl [N-Term]	3.80774e-11	8.35671e-05	1	1	2	Q8WVE0	Q8WVE0 [1-28]	Q8WVE0 1xPhospho [S2]; 1xMet-loss+Acetyl [N-Term]	0	3141.39361	High	High	7.719e-05	3.854e-12	5.63
False	High	[-].MSDNGELEDKPPAPPVR.[M]	1xDehydrated [S2]; 1xMet-loss+Acetyl [N-Term]	4.2473e-06	8.35671e-05	1	1	1	Q13177	Q13177 [1-17]	Q13177 1xDehydrated [S2]; 1xMet-loss+Acetyl [N-Term]	0	1744.85005	High	High	7.719e-05	1.082e-06	3.32
False	High	[-].MSDNGELEDKPPAPPVR.[M]	1xPhospho [S2]; 1xMet-loss+Acetyl [N-Term]	1.25393e-06	8.35671e-05	1	1	3	Q13177	Q13177 [1-17]	Q13177 1xPhospho [S2]; 1xMet-loss+Acetyl [N-Term]	0	1842.82695	High	High	7.719e-05	2.902e-07	4.07
False	High	[-].MSDQDHSMDEMTAVVK.[I]	1xPhospho [S]; 1xMet-loss+Acetyl [N-Term]	4.16627e-06	8.35671e-05	1	1	3	P08047	P08047 [1-16]	P08047 1xPhospho [S]; 1xMet-loss+Acetyl [N-Term]	0	1814.69726	High	High	7.719e-05	1.064e-06	3.72
False	High	[-].MSDAAVDTSSEITTKDLK.[E]	1xPhospho [S]; 1xMet-loss+Acetyl [N-Term]	2.73049e-08	8.35671e-05	1	1	3	P06454	P06454 [1-18]	P06454 1xPhospho [S]; 1xMet-loss+Acetyl [N-Term]	1	1902.85797	High	High	7.719e-05	4.66e-09	4.8
False	High	[R].MYSYPARVPPPPPIAR.[A]	1xPhospho [Y/S]	9.69807e-12	8.35671e-05	1	1	11	P07910	P07910 [136-151]	P07910 1xPhospho [Y/S]	1	1891.92885	High	High	7.719e-05	8.776e-13	5.37
False	High	[-].MSETAPAAPAAPAPAEKTPVK.[K]	1xDehydrated [S2]; 1xMet-loss+Acetyl [N-Term]	1.14163e-10	8.35671e-05	1	1	1	P10412	P10412 [1-21]	P10412 1xDehydrated [S2]; 1xMet-loss+Acetyl [N-Term]	1	1928.01237	High	High	7.719e-05	1.263e-11	5.52
False	High	[-].MSETAPAAPAAPAPAEKTPVKK.[K]	1xDehydrated [S2]; 1xMet-loss+Acetyl [N-Term]	1.47595e-10	8.35671e-05	1	1	1	P10412	P10412 [1-22]	P10412 1xDehydrated [S2]; 1xMet-loss+Acetyl [N-Term]	2	2056.10733	High	High	7.719e-05	1.663e-11	4.98
False	High	[-].MSGNGNAAATAEENSPKMR.[V]	1xPhospho [S15]; 1xMet-loss+Acetyl [N-Term]	9.93799e-10	8.35671e-05	1	1	2	P08397	P08397 [1-19]	P08397 1xPhospho [S15]; 1xMet-loss+Acetyl [N-Term]	1	1926.80114	High	High	7.719e-05	1.306e-10	5.36
False	High	[-].MSGTNLDGNDEFDEQLR.[M]	1xMet-loss+Acetyl [N-Term]	1.77583e-08	8.35671e-05	1	1	1	O43719	O43719 [1-17]	O43719 1xMet-loss+Acetyl [N-Term]	0	1851.79914	High	High	7.719e-05	2.922e-09	4.61
False	High	[-].MSGTNLDGNDEFDEQLR.[M]	1xPhospho [S2]; 1xMet-loss+Acetyl [N-Term]	2.62401e-06	8.35671e-05	1	1	1	O43719	O43719 [1-17]	O43719 1xPhospho [S2]; 1xMet-loss+Acetyl [N-Term]	0	1931.76547	High	High	7.719e-05	6.427e-07	4.08
False	High	[-].MSHPSPQAKPSNPSNPR.[V]	1xPhospho [S5]; 1xMet-loss+Acetyl [N-Term]	7.21853e-07	8.35671e-05	1	1	1	Q08752	Q08752 [1-17]	Q08752 1xPhospho [S5]; 1xMet-loss+Acetyl [N-Term]	0	1822.8232	High	High	7.719e-05	1.602e-07	3.47
False	High	[-].MSHTILLVQPTKRPEGR.[T]	1xMet-loss+Acetyl [N-Term]	4.91055e-07	8.35671e-05	1	1	2	P84090	P84090 [1-17]	P84090 1xMet-loss+Acetyl [N-Term]	1	1874.06066	High	High	7.719e-05	1.059e-07	3.67
False	High	[-].MSHVAVENALGLDQQFAGLDLNSSDNQSGGSTASK.[G]	1xMet-loss+Acetyl [N-Term]	9.71109e-09	8.35671e-05	1	1	1	O00571	O00571 [1-35]	O00571 1xMet-loss+Acetyl [N-Term]	0	3459.62587	High	High	7.719e-05	1.532e-09	5.61
False	High	[-].MSKQQPTQFINPETPGYVGFANLPNQVHR.[K]	1xPhospho [Y17]; 1xMet-loss+Acetyl [N-Term]	2.22887e-12	8.35671e-05	1	1	1	Q15019	Q15019 [1-29]	Q15019 1xPhospho [Y17]; 1xMet-loss+Acetyl [N-Term]	1	3289.579	High	High	7.719e-05	1.794e-13	4.97
False	High	[-].MSKSESPKEPEQLR.[K]	1xDehydrated [S2]; 1xMet-loss+Acetyl [N-Term]	7.45405e-07	8.35671e-05	1	1	1	P09651	P09651 [1-14]	P09651 1xDehydrated [S2]; 1xMet-loss+Acetyl [N-Term]	2	1538.78091	High	High	7.719e-05	1.656e-07	3.37
False	High	[-].MSKSESPKEPEQLR.[K]	1xPhospho [S]; 1xMet-loss+Acetyl [N-Term]	2.5022e-07	8.35671e-05	1	1	11	P09651	P09651 [1-14]	P09651 1xPhospho [S]; 1xMet-loss+Acetyl [N-Term]	2	1636.75781	High	High	7.719e-05	5.086e-08	4.09
False	High	[-].MSLKLQASNVTNKNDPK.[S]	1xPhospho [S2]; 1xMet-loss+Acetyl [N-Term]	7.53088e-08	8.35671e-05	1	1	2	Q9UKM9	Q9UKM9 [1-17]	Q9UKM9 1xPhospho [S2]; 1xMet-loss+Acetyl [N-Term]	2	1878.93208	High	High	7.719e-05	1.392e-08	4.68
False	High	[-].MSLLDGLASSPRAPLQSSK.[A]	1xPhospho [S10]; 1xMet-loss+Acetyl [N-Term]	8.7746e-06	8.35671e-05	1	1	1	Q3YBR2	Q3YBR2 [1-19]	Q3YBR2 1xPhospho [S10]; 1xMet-loss+Acetyl [N-Term]	1	1948.97395	High	High	7.719e-05	2.365e-06	4.12
False	High	[K].MSINAEEVVVGDLVEVK.[G]		6.63154e-10	8.35671e-05	1	1	3	P05023	P05023 [178-194]		0	1830.95174	High	High	7.719e-05	8.405e-11	4.47
False	High	[K].MSINAEEVVVGDLVEVKGGDRIPADLR.[I]		1.0002e-09	8.35671e-05	1	1	1	P05023	P05023 [178-204]		2	2881.50878	High	High	7.719e-05	1.308e-10	5.14
False	High	[-].MSLPLNPKPFLNGLTGKPVMVK.[L]	1xPhospho [S2]; 1xMet-loss+Acetyl [N-Term]	2.83773e-08	8.35671e-05	1	1	2	P62306	P62306 [1-22]	P62306 1xPhospho [S2]; 1xMet-loss+Acetyl [N-Term]	0	2372.28115	High	High	7.719e-05	4.862e-09	4.6
False	High	[-].MSLSNKLTLDKLDVK.[G]	1xPhospho [S]; 1xMet-loss+Acetyl [N-Term]	5.74353e-06	8.35671e-05	1	1	3	P00558	P00558 [1-15]	P00558 1xPhospho [S]; 1xMet-loss+Acetyl [N-Term]	2	1695.89284	High	High	7.719e-05	1.496e-06	4.0
False	High	[-].MSLSPKHTTPFSVSDILSPIEETYKK.[F]	1xPhospho [S2]; 1xMet-loss+Acetyl [N-Term]	6.16387e-06	8.35671e-05	1	1	1	Q9H2Z4	Q9H2Z4 [1-26]	Q9H2Z4 1xPhospho [S2]; 1xMet-loss+Acetyl [N-Term]	2	2926.44855	High	High	7.719e-05	1.621e-06	4.18
False	High	[K].MSLSPSSPR.[H]	1xPhospho [S]	1.92059e-05	8.35671e-05	1	1	2	Q86XL3	Q86XL3 [801-809]	Q86XL3 1xPhospho [S]	0	1041.44347	High	High	7.719e-05	5.525e-06	3.38
False	High	[R].MSLTAIYDKRR.[E]	1xPhospho [Y7]	4.08678e-06	8.35671e-05	1	1	1	Q68DQ2	Q68DQ2 [1965-1975]	Q68DQ2 1xPhospho [Y1971]	2	1433.69706	High	High	7.719e-05	1.04e-06	3.02
False	High	[-].MSLVIPEKFQHILR.[V]	1xDehydrated [S2]; 1xMet-loss+Acetyl [N-Term]	7.84696e-07	8.35671e-05	1	1	1	P62269	P62269 [1-14]	P62269 1xDehydrated [S2]; 1xMet-loss+Acetyl [N-Term]	1	1603.93187	High	High	7.719e-05	1.753e-07	3.51
False	High	[-].MSGNGNAAATAEENSPK.[M]	1xPhospho [S15]; 1xMet-loss+Acetyl [N-Term]	5.03156e-10	8.35671e-05	1	1	1	P08397	P08397 [1-17]	P08397 1xPhospho [S15]; 1xMet-loss+Acetyl [N-Term]	0	1639.65955	High	High	7.719e-05	6.233e-11	5.15
False	High	[K].MSGGWELELNGTEAKLVRK.[V]		2.21185e-10	8.35671e-05	1	1	1	Q07021	Q07021 [105-123]		2	2118.1012	High	High	7.719e-05	2.567e-11	4.65
False	High	[K].MSGGWELELNGTEAKLVR.[K]	1xOxidation [M1]	2.64751e-10	8.35671e-05	1	1	1	Q07021	Q07021 [105-122]		1	2006.00115	High	High	7.719e-05	3.128e-11	3.57
False	High	[K].MSGGWELELNGTEAK.[L]	1xOxidation [M1]	2.52799e-08	8.35671e-05	1	1	1	Q07021	Q07021 [105-119]		0	1637.74756	High	High	7.719e-05	4.291e-09	3.1
False	High	[-].MSETAPAAPAAPAPAEKTPVKK.[K]	1xMet-loss+Acetyl [N-Term]	4.05015e-07	8.35671e-05	1	1	1	P10412	P10412 [1-22]	P10412 1xMet-loss+Acetyl [N-Term]	2	2074.1179	High	High	7.719e-05	8.549e-08	3.17
False	High	[-].MSETAPAAPAAPAPAEKTPVKK.[K]	1xPhospho [T/S]; 1xMet-loss+Acetyl [N-Term]	4.31295e-10	8.35671e-05	1	1	8	P10412	P10412 [1-22]	P10412 1xPhospho [T/S]; 1xMet-loss+Acetyl [N-Term]	2	2154.08423	High	High	7.719e-05	5.303e-11	4.19
False	High	[-].MSETAPLAPTIPAPAEKTPVK.[K]	1xPhospho [T/S]; 1xMet-loss+Acetyl [N-Term]	2.81957e-08	8.35671e-05	1	1	5	P16402	P16402 [1-21]	P16402 1xPhospho [T/S]; 1xMet-loss+Acetyl [N-Term]	1	2140.09373	High	High	7.719e-05	4.82e-09	4.88
False	High	[-].MSETAPLAPTIPAPAEKTPVKK.[K]	1xPhospho [T/S]; 1xMet-loss+Acetyl [N-Term]	1.87428e-07	8.35671e-05	1	1	6	P16402	P16402 [1-22]	P16402 1xPhospho [T/S]; 1xMet-loss+Acetyl [N-Term]	2	2268.18869	High	High	7.719e-05	3.739e-08	3.9
False	High	[R].MSFGEIEEDAYQEDLGFSLGHLGK.[S]		2.16695e-08	8.35671e-05	1	1	1	Q8WWY3	Q8WWY3 [378-401]		0	2672.21847	High	High	7.719e-05	3.645e-09	3.97
False	High	[R].MSFGEIEEDAYQEDLGFSLGHLGK.[S]	1xPhospho [Y11]; 1xOxidation [M1]	2.24345e-07	8.35671e-05	1	1	1	Q8WWY3	Q8WWY3 [378-401]	Q8WWY3 1xPhospho [Y388]	0	2768.17972	High	High	7.719e-05	4.528e-08	3.7
False	High	[-].MSGALDVLQMKEEDVLK.[F]	1xMet-loss+Acetyl [N-Term]	2.54087e-11	8.35671e-05	1	1	1	P08865	P08865 [1-17]	P08865 1xMet-loss+Acetyl [N-Term]	1	1816.93609	High	High	7.719e-05	2.491e-12	4.95
False	High	[-].MSGASSSEQNNNSYETKTPNLR.[M]	1xPhospho [Y14]; 1xMet-loss+Acetyl [N-Term]	4.99313e-08	8.35671e-05	1	1	1	O60825	O60825 [1-22]	O60825 1xPhospho [Y14]; 1xMet-loss+Acetyl [N-Term]	1	2406.02052	High	High	7.719e-05	8.966e-09	3.15
False	High	[-].MSGDEMIFDPTMSK.[K]	1xDehydrated [S2]; 1xMet-loss+Acetyl [N-Term]	1.46661e-05	8.35671e-05	1	1	2	P20042	P20042 [1-14]	P20042 1xDehydrated [S2]; 1xMet-loss+Acetyl [N-Term]	0	1481.62869	High	High	7.719e-05	4.143e-06	3.06
False	High	[-].MSETAPAAPAAPAPAEKTPVK.[K]	1xPhospho [T/S]; 1xMet-loss+Acetyl [N-Term]	1.07618e-08	8.35671e-05	1	1	9	P10412	P10412 [1-21]	P10412 1xPhospho [T/S]; 1xMet-loss+Acetyl [N-Term]	1	2025.98926	High	High	7.719e-05	1.712e-09	5.31
False	High	[-].MSGDEMIFDPTMSK.[K]	1xMet-loss+Acetyl [N-Term]	1.3896e-06	8.35671e-05	1	1	2	P20042	P20042 [1-14]	P20042 1xMet-loss+Acetyl [N-Term]	0	1499.63926	High	High	7.719e-05	3.247e-07	3.6
False	High	[-].MSGDEMIFDPTMSKKK.[K]	1xPhospho [S2]; 1xMet-loss+Acetyl [N-Term]	1.21431e-06	8.35671e-05	1	1	3	P20042	P20042 [1-16]	P20042 1xPhospho [S2]; 1xMet-loss+Acetyl [N-Term]	2	1835.79551	High	High	7.719e-05	2.803e-07	3.27
False	High	[-].MSGDHLHNDSQIEADFR.[L]	1xPhospho [S10]; 1xMet-loss+Acetyl [N-Term]	2.17256e-07	8.35671e-05	1	1	3	P11387	P11387 [1-17]	P11387 1xPhospho [S10]; 1xMet-loss+Acetyl [N-Term]	0	1962.79777	High	High	7.719e-05	4.372e-08	4.4
False	High	[-].MSGEDEQQEQTIAEDLVVTK.[Y]	1xDehydrated [S2]; 1xMet-loss+Acetyl [N-Term]	2.81605e-06	8.35671e-05	1	1	1	Q9UQ80	Q9UQ80 [1-20]	Q9UQ80 1xDehydrated [S2]; 1xMet-loss+Acetyl [N-Term]	0	2143.00371	High	High	7.719e-05	6.964e-07	3.39
False	High	[-].MSGEDEQQEQTIAEDLVVTK.[Y]	1xMet-loss+Acetyl [N-Term]	2.25768e-12	8.35671e-05	1	1	3	Q9UQ80	Q9UQ80 [1-20]	Q9UQ80 1xMet-loss+Acetyl [N-Term]	0	2161.01428	High	High	7.719e-05	1.829e-13	5.75
False	High	[-].MSGEDEQQEQTIAEDLVVTK.[Y]	1xPhospho [S2]; 1xMet-loss+Acetyl [N-Term]	1.44973e-07	8.35671e-05	1	1	8	Q9UQ80	Q9UQ80 [1-20]	Q9UQ80 1xPhospho [S2]; 1xMet-loss+Acetyl [N-Term]	0	2240.98061	High	High	7.719e-05	2.837e-08	4.48
False	High	[-].MSGEDEQQEQTIAEDLVVTKYK.[M]	1xMet-loss+Acetyl [N-Term]	2.44812e-08	8.35671e-05	1	1	1	Q9UQ80	Q9UQ80 [1-22]	Q9UQ80 1xMet-loss+Acetyl [N-Term]	1	2452.17257	High	High	7.719e-05	4.155e-09	3.97
False	High	[-].MSGEDEQQEQTIAEDLVVTKYK.[M]	1xPhospho [S2]; 1xMet-loss+Acetyl [N-Term]	2.22055e-06	8.35671e-05	1	1	1	Q9UQ80	Q9UQ80 [1-22]	Q9UQ80 1xPhospho [S2]; 1xMet-loss+Acetyl [N-Term]	1	2532.1389	High	High	7.719e-05	5.389e-07	3.82
False	High	[-].MSGGVYGGDEVGALVFDIGSYTVR.[A]	1xMet-loss+Acetyl [N-Term]	3.57572e-08	8.35671e-05	1	1	1	O96019	O96019 [1-24]	O96019 1xMet-loss+Acetyl [N-Term]	0	2360.14048	High	High	7.719e-05	6.242e-09	3.82
False	High	[K].MSGGWELELNGTEAK.[L]		7.93773e-10	8.35671e-05	1	1	1	Q07021	Q07021 [105-119]		0	1621.75265	High	High	7.719e-05	1.02e-10	3.96
False	High	[-].MSGDEMIFDPTMSKK.[K]	1xPhospho [S2]; 1xMet-loss+Acetyl [N-Term]	1.94542e-05	8.35671e-05	1	1	4	P20042	P20042 [1-15]	P20042 1xPhospho [S2]; 1xMet-loss+Acetyl [N-Term]	1	1707.70055	High	High	7.719e-05	5.607e-06	2.52
False	High	[R].MYSYPARVPPPPPIAR.[A]	1xPhospho [Y/S]; 1xOxidation [M1]	1.32332e-10	8.35671e-05	1	1	10	P07910	P07910 [136-151]	P07910 1xPhospho [Y/S]	1	1907.92377	High	High	7.719e-05	1.474e-11	4.34
False	High	[R].MYSYPARVPPPPPIAR.[A]	2xPhospho [Y2; S/Y]	8.96769e-10	8.35671e-05	1	1	2	P07910	P07910 [136-151]	P07910 2xPhospho [Y137; S/Y]	1	1971.89518	High	High	7.719e-05	1.168e-10	5.75
False	High	[R].MYTDIQEPMFSAAR.[E]	1xPhospho [Y2]	5.25632e-08	8.35671e-05	1	1	1	Q9NRR5	Q9NRR5 [285-298]	Q9NRR5 1xPhospho [Y286]	0	1739.71687	High	High	7.719e-05	9.445e-09	3.81
False	High	[K].NKPGPNIESGNEDDDASFK.[I]	1xPhospho [S9]	4.55773e-11	8.35671e-05	1	1	7	O60841	O60841 [206-224]	O60841 1xPhospho [S214]	0	2113.871	High	High	7.719e-05	4.667e-12	4.77
False	High	[K].NKPGPNIESGNEDDDASFKIK.[T]	1xDehydrated [S9]	8.50724e-13	8.35671e-05	1	1	2	O60841	O60841 [206-226]	O60841 1xDehydrated [S214]	1	2257.07313	High	High	7.719e-05	6.36e-14	4.61
False	High	[K].NKPGPNIESGNEDDDASFKIK.[T]	1xPhospho [S9]	6.13975e-10	8.35671e-05	1	1	7	O60841	O60841 [206-226]	O60841 1xPhospho [S214]	1	2355.05003	High	High	7.719e-05	7.725e-11	4.55
False	High	[K].NKPGPYSSVPPPSAPPPKK.[S]		1.30481e-08	8.35671e-05	1	1	4	Q14978	Q14978 [284-302]		1	1945.05417	High	High	7.719e-05	2.107e-09	5.16
False	High	[K].NKPGPYSSVPPPSAPPPKK.[S]	1xPhospho [S]	1.95294e-06	8.35671e-05	1	1	2	Q14978	Q14978 [284-302]	Q14978 1xPhospho [S]	1	2025.0205	High	High	7.719e-05	4.694e-07	3.14
False	High	[K].NKPLSPIKLTPTSVLDYFGTGSVQR.[S]	1xPhospho [S5]	2.37373e-10	8.35671e-05	1	1	2	P35251	P35251 [152-176]	P35251 1xPhospho [S156]	1	2798.44882	High	High	7.719e-05	2.769e-11	5.42
False	High	[K].NKPRSPVVELSKVPLVQR.[G]	1xPhospho [S5]	4.35198e-09	8.35671e-05	1	1	1	P25098	P25098 [666-683]	P25098 1xPhospho [S670]	2	2126.18455	High	High	7.719e-05	6.436e-10	4.23
False	High	[R].NKQQQQQQQQQQQQQQHSAVLALSPSQSPR.[L]	1xPhospho [S24]	1.02485e-12	8.35671e-05	1	1	1	O14686	O14686 [3597-3626]	O14686 1xPhospho [S3620]	1	3564.70516	High	High	7.719e-05	7.754e-14	6.52
False	High	[R].NKQTYSTEPNNLK.[A]		1.50091e-06	8.35671e-05	1	1	2	P46779	P46779 [21-33]		1	1536.76526	High	High	7.719e-05	3.516e-07	3.01
False	High	[K].NKSNESVDIQDQEEK.[V]	1xPhospho [S6]	1.94044e-06	8.35671e-05	1	1	3	Q5UIP0	Q5UIP0 [1574-1588]	Q5UIP0 1xPhospho [S1579]	1	1842.77531	High	High	7.719e-05	4.665e-07	3.86
False	High	[R].NLADEIESYMNLKSPLGSK.[S]	1xPhospho [Y9]	2.11747e-07	8.35671e-05	1	1	1	Q5VZ89	Q5VZ89 [1231-1249]	Q5VZ89 1xPhospho [Y1239]	1	2189.01958	High	High	7.719e-05	4.27e-08	2.93
False	High	[R].NLANTVTEEILEK.[A]		1.38601e-07	8.35671e-05	1	1	1	O60506	O60506 [344-356]		0	1473.77951	High	High	7.719e-05	2.696e-08	3.63
False	High	[R].NLATTVTEEILEK.[S]		2.47027e-07	8.35671e-05	1	1	3	O43390	O43390 [347-359]		0	1460.78427	High	High	7.719e-05	5.02e-08	3.28
False	High	[K].NLDDGIDDERLR.[K]		5.74353e-06	8.35671e-05	1	2	1	P11940	P11940 [300-311]		1	1430.68701	High	High	7.719e-05	1.502e-06	2.78
False	High	[K].NLDKDMYGDDLEAR.[I]	1xPhospho [Y7]	5.93039e-11	8.35671e-05	1	1	2	Q13573	Q13573 [453-466]	Q13573 1xPhospho [Y459]	1	1734.70406	High	High	7.719e-05	6.207e-12	4.48
False	High	[R].NLDIERPTYTNLNR.[L]		1.18806e-07	8.35671e-05	1	7	2	Q71U36	Q71U36 [216-229]		0	1718.88202	High	High	7.719e-05	2.275e-08	3.76
False	High	[K].NLDPDPEPPSPDSPTETFAAPAEVR.[H]	1xPhospho [S/T]	1.38426e-05	8.35671e-05	1	1	2	Q9BUA3	Q9BUA3 [239-263]	Q9BUA3 1xPhospho [S/T]	0	2729.19781	High	High	7.719e-05	3.886e-06	4.38
False	High	[K].NLDPDPEPPSPDSPTETFAAPAEVR.[H]	2xPhospho [S10; S13]	2.57395e-06	8.35671e-05	1	1	1	Q9BUA3	Q9BUA3 [239-263]	Q9BUA3 2xPhospho [S248; S251]	0	2809.16414	High	High	7.719e-05	6.314e-07	4.54
False	High	[K].NIEDVIAQGIGK.[L]		3.37072e-06	8.35671e-05	1	1	1	P05387	P05387 [50-61]		0	1256.68449	High	High	7.719e-05	8.445e-07	3.15
False	High	[K].NKPGPNIESGNEDDDASFK.[I]	1xDehydrated [S9]	4.6286e-10	8.35671e-05	1	1	2	O60841	O60841 [206-224]	O60841 1xDehydrated [S214]	0	2015.8941	High	High	7.719e-05	5.695e-11	3.42
False	High	[K].NKLEGDSDVDSELEDRVDGVK.[S]	2xPhospho [S7; S11]	4.66467e-07	8.35671e-05	1	1	1	Q92614	Q92614 [1964-1984]	Q92614 2xPhospho [S1970; S1974]	2	2479.02731	High	High	7.719e-05	1.001e-07	5.32
False	High	[K].NKLEGDSDVDSELEDRVDGVK.[S]	1xPhospho [S7]	2.34951e-09	8.35671e-05	1	1	1	Q92614	Q92614 [1964-1984]	Q92614 1xPhospho [S1970]	2	2399.06098	High	High	7.719e-05	3.307e-10	4.31
False	High	[K].NKKQTETEMLYGSAPR.[T]	1xPhospho [Y11]	1.89123e-06	8.35671e-05	1	1	1	O43663	O43663 [454-469]	O43663 1xPhospho [Y464]	2	1932.8885	High	High	7.719e-05	4.524e-07	3.27
False	High	[K].NHPMLMNLLKDNPAQDFSTLYGSSPLER.[Q]	1xPhospho [Y21]	7.91789e-06	8.35671e-05	1	1	1	Q15648	Q15648 [641-668]	Q15648 1xPhospho [Y661]	1	3268.51666	High	High	7.719e-05	2.121e-06	3.53
False	High	[R].NHSGSRTPPVALNSSR.[M]	2xPhospho [S3; S5]	1.81976e-06	8.35671e-05	1	1	10	Q9UQ35	Q9UQ35 [2098-2113]	Q9UQ35 2xPhospho [S2100; S2102]	1	1839.78987	High	High	7.719e-05	4.336e-07	4.24
False	High	[K].NHSVNEEEQEEQGEGSEDEWEQVGPR.[N]	1xPhospho [S16]	1.29137e-12	8.35671e-05	1	1	5	Q14694	Q14694 [561-586]	Q14694 1xPhospho [S576]	0	3107.21341	High	High	7.719e-05	9.956e-14	6.86
False	High	[R].NHTLALTETGSVFAFGENK.[M]		4.59898e-10	8.35671e-05	1	1	1	Q9P258	Q9P258 [212-230]		0	2036.00834	High	High	7.719e-05	5.654e-11	4.87
False	High	[R].NHVHQLHTYYQLGR.[G]	2xPhospho [Y9; Y10]	7.34907e-10	8.35671e-05	1	1	1	Q9HAR2	Q9HAR2 [1403-1416]	Q9HAR2 2xPhospho [Y1411; Y1412]	0	1925.82077	High	High	7.719e-05	9.386e-11	4.64
False	High	[R].NKAITSLLGGGSPK.[N]	1xPhospho [S12]	2.74097e-09	8.35671e-05	1	1	2	Q6KC79	Q6KC79 [2647-2660]	Q6KC79 1xPhospho [S2658]	1	1422.73522	High	High	7.719e-05	3.893e-10	5.0
False	High	[K].NKDKYVGVSSDSVGGFR.[Y]	1xPhospho [Y5]	1.98559e-12	8.35671e-05	1	1	2	Q14677	Q14677 [155-171]	Q14677 1xPhospho [Y159]	2	1894.86948	High	High	7.719e-05	1.582e-13	3.78
False	High	[K].NKDQGTYEDYVEGLR.[V]	1xPhospho [Y]	1.24423e-09	8.35671e-05	1	1	5	P60660	P60660 [80-94]	P60660 1xPhospho [Y]	1	1866.79056	High	High	7.719e-05	1.665e-10	3.89
False	High	[R].NKDRPAMQLYQPGAR.[S]	1xPhospho [Y10]	1.71527e-09	8.35671e-05	1	1	2	Q9BZI7	Q9BZI7 [433-447]	Q9BZI7 1xPhospho [Y442]	1	1824.85748	High	High	7.719e-05	2.35e-10	4.12
False	High	[K].NLEEGHSSTVAAHYNELQEVGLEKR.[S]	1xPhospho [Y14]	4.61706e-06	8.35671e-05	1	1	1	O43148	O43148 [140-164]	O43148 1xPhospho [Y153]	1	2890.33671	High	High	7.719e-05	1.187e-06	3.86
False	High	[K].NKDSGSDTASAIIPSTTPSVDSDDESVVK.[D]	1xPhospho [S22]	7.72681e-08	8.35671e-05	1	1	1	Q6WKZ4	Q6WKZ4 [181-209]	Q6WKZ4 1xPhospho [S202]	1	3002.33616	High	High	7.719e-05	1.432e-08	5.2
False	High	[K].NKEELKSLGTGAPVIESPYGETISPEDAPESISK.[A]	1xPhospho [T/S]	3.23496e-07	8.35671e-05	1	1	2	P33240	P33240 [97-130]	P33240 1xPhospho [T/S]	2	3652.75172	High	High	7.719e-05	6.748e-08	4.95
False	High	[K].NKELYEINPPEISEEIIGSPIPEPR.[Q]	1xPhospho [S19]	3.08448e-13	8.35671e-05	1	1	3	Q86YS7	Q86YS7 [625-649]	Q86YS7 1xPhospho [S643]	1	2943.43871	High	High	7.719e-05	2.13e-14	6.51
False	High	[R].NKETLGSEAVSSNVIDYGHASK.[Y]	1xPhospho [Y17]	4.25792e-10	8.35671e-05	1	1	1	Q14966	Q14966 [195-216]	Q14966 1xPhospho [Y211]	1	2386.09222	High	High	7.719e-05	5.227e-11	3.94
False	High	[R].NKEVTWEVLEGEVEK.[E]		1.02366e-05	8.35671e-05	1	1	1	P05455	P05455 [298-312]		1	1788.90142	High	High	7.719e-05	2.811e-06	3.5
False	High	[R].NKEVTWEVLEGEVEKEALK.[K]		7.97815e-13	8.35671e-05	1	1	2	P05455	P05455 [298-316]		2	2230.16015	High	High	7.719e-05	5.947e-14	5.97
False	High	[R].NKFGSADNIPNLKDSLEEGQVDDAGK.[A]	1xPhospho [S5]	7.45405e-07	8.35671e-05	1	1	1	O94876	O94876 [378-403]	O94876 1xPhospho [S382]	2	2841.29384	High	High	7.719e-05	1.66e-07	4.38
False	High	[R].NKFYSFALDK.[T]	1xPhospho [Y4]	1.99092e-06	8.35671e-05	1	1	1	Q96T58	Q96T58 [1429-1438]	Q96T58 1xPhospho [Y1432]	1	1312.59733	High	High	7.719e-05	4.78e-07	3.02
False	High	[K].NKGTSDSSSGNVSEGESPPDSQEDSFQGR.[Q]	1xPhospho [S13]	4.23594e-12	8.35671e-05	1	1	1	Q8WUB8	Q8WUB8 [315-343]	Q8WUB8 1xPhospho [S327]	1	3065.22398	High	High	7.719e-05	3.589e-13	6.5
False	High	[K].NKGVYSSTNELTTDSTPK.[K]	1xPhospho [Y5]	9.09578e-07	8.35671e-05	1	1	1	O75113	O75113 [411-428]	O75113 1xPhospho [Y415]	1	2021.90632	High	High	7.719e-05	2.056e-07	2.57
False	High	[K].NKDSGSDTASAIIPSTTPSVDSDDESVVKDK.[K]	1xPhospho [S]	1.08863e-11	8.35671e-05	1	1	2	Q6WKZ4	Q6WKZ4 [181-211]	Q6WKZ4 1xPhospho [S]	2	3245.45806	High	High	7.719e-05	9.937e-13	5.24
False	High	[R].NHLLQFALESPAKSPASSSSK.[N]	1xPhospho [S14]	1.09292e-07	8.35671e-05	1	1	1	Q9NS91	Q9NS91 [90-110]	Q9NS91 1xPhospho [S103]	1	2279.10675	High	High	7.719e-05	2.08e-08	5.26
False	High	[R].NIEELQQQNQR.[L]		1.03025e-05	8.35671e-05	1	1	1	P12270	P12270 [542-552]		0	1399.69243	High	High	7.719e-05	2.813e-06	3.27
False	High	[K].NLEQILNGGESPKQK.[G]	1xPhospho [S11]	5.87777e-07	8.35671e-05	1	1	2	Q13033	Q13033 [219-233]	Q13033 1xPhospho [S229]	1	1734.84221	High	High	7.719e-05	1.285e-07	4.52
False	High	[R].NILVQTPESESPQSHR.[A]	1xPhospho [S11]	5.38632e-06	8.35671e-05	1	1	1	Q9C026	Q9C026 [36-51]	Q9C026 1xPhospho [S46]	0	1901.8753	High	High	7.719e-05	1.405e-06	4.39
False	High	[K].NLMQTLMEDYETHK.[S]	1xPhospho [Y10]	2.90042e-07	8.35671e-05	1	1	2	Q9Y2D5	Q9Y2D5 [803-816]	Q9Y2D5 1xPhospho [Y812]	0	1832.75946	High	High	7.719e-05	5.997e-08	3.09
False	High	[R].NINKAQSNGSGNGSDSEMDTSSLER.[G]	1xPhospho [S14]	8.1341e-08	8.35671e-05	1	1	1	Q9NRY4	Q9NRY4 [1121-1145]	Q9NRY4 1xPhospho [S1134]	1	2678.09957	High	High	7.719e-05	1.51e-08	4.17
False	High	[R].NLNIINTHAYNQPEDLVYSQPEMR.[E]	1xPhospho [Y18]	6.2191e-10	8.35671e-05	1	1	1	Q15678	Q15678 [468-491]	Q15678 1xPhospho [Y485]	0	2939.33935	High	High	7.719e-05	7.879e-11	4.94
False	High	[K].NINMDNDLEVLTSSPTR.[N]	1xPhospho [S14]	5.72104e-10	8.35671e-05	1	1	2	Q9Y5T5	Q9Y5T5 [539-555]	Q9Y5T5 1xPhospho [S552]	0	1998.88381	High	High	7.719e-05	7.199e-11	5.08
False	High	[K].NLNNSNLFSPVNR.[D]	1xPhospho [S9]	1.23e-06	8.35671e-05	1	1	1	P52948	P52948 [604-616]	P52948 1xPhospho [S612]	0	1568.7217	High	High	7.719e-05	2.854e-07	3.45
False	High	[K].NLNNSNLFSPVNRDSENLASPSEYPENGER.[F]	1xPhospho [S]	4.41965e-08	8.35671e-05	1	1	2	P52948	P52948 [604-633]	P52948 1xPhospho [S]	1	3443.51356	High	High	7.719e-05	7.837e-09	6.07
False	High	[R].NLPLPPPPPPRGGDLMAYDR.[R]	1xPhospho [Y18]	6.36497e-06	8.35671e-05	1	1	3	P61978	P61978 [306-325]	P61978 1xPhospho [Y323]	1	2253.0886	High	High	7.719e-05	1.675e-06	3.36
False	High	[R].NLPQYVSNELLEEAFSVFGQVER.[A]		2.10917e-11	8.35671e-05	1	1	2	Q15233	Q15233 [154-176]		0	2668.32532	High	High	7.719e-05	2.036e-12	4.94
False	High	[K].NLPYKVTQDELKEVFEDAAEIR.[L]		2.09358e-14	8.35671e-05	1	1	4	P19338	P19338 [399-420]		2	2607.33007	High	High	7.719e-05	3.361e-15	5.35
False	High	[K].NLQEEIDALESR.[V]		1.79654e-06	8.35671e-05	1	1	1	Q9NQP4	Q9NQP4 [93-104]		0	1416.69651	High	High	7.719e-05	4.291e-07	3.32
False	High	[R].NLQSFGTEEPAYSTR.[R]	1xPhospho [Y12]	1.44599e-08	8.35671e-05	1	1	1	O95251	O95251 [61-75]	O95251 1xPhospho [Y72]	0	1779.75854	High	High	7.719e-05	2.347e-09	3.55
False	High	[R].NLQSPTQFQTPR.[S]	1xPhospho [S4]	1.09857e-05	8.35671e-05	1	1	2	O75385	O75385 [447-458]	O75385 1xPhospho [S450]	0	1496.68933	High	High	7.719e-05	3.021e-06	3.57
False	High	[R].NLQVEYEQLKDQHLR.[R]	1xPhospho [Y6]	2.5411e-06	8.35671e-05	1	1	2	P46939	P46939 [3276-3290]	P46939 1xPhospho [Y3281]	1	1992.95388	High	High	7.719e-05	6.226e-07	1.79
False	High	[K].NLSDSEKELYIQHAKEDETR.[Y]	1xPhospho [S3]	3.31054e-08	8.35671e-05	1	1	1	Q00059	Q00059 [191-210]	Q00059 1xPhospho [S193]	2	2485.12425	High	High	7.719e-05	5.724e-09	5.35
False	High	[R].NLSFNELYPSGTLK.[L]	1xPhospho [S3]	5.10343e-07	8.35671e-05	1	1	3	Q8WYP5	Q8WYP5 [1539-1552]	Q8WYP5 1xPhospho [S1541]	0	1662.77748	High	High	7.719e-05	1.097e-07	3.0
False	High	[R].NLSGSTLYPVSNIPR.[S]	1xPhospho [S3]	1.35785e-05	8.35671e-05	1	1	1	Q2KHR2	Q2KHR2 [1079-1093]	Q2KHR2 1xPhospho [S1081]	0	1697.82583	High	High	7.719e-05	3.81e-06	4.2
False	High	[R].NLSNEEMIQAADELEEMKR.[V]	1xPhospho [S3]	1.73295e-10	8.35671e-05	1	1	1	Q15170	Q15170 [119-137]	Q15170 1xPhospho [S121]	1	2330.004	High	High	7.719e-05	1.981e-11	4.38
False	High	[R].NISPGLQNGEKEDR.[F]	1xPhospho [S3]	3.11269e-07	8.35671e-05	1	1	2	Q9Y2I7	Q9Y2I7 [1547-1560]	Q9Y2I7 1xPhospho [S1549]	1	1636.73265	High	High	7.719e-05	6.442e-08	3.16
False	High	[R].NIIVFYGSQTGTAEEFANR.[L]		5.019e-06	8.35671e-05	1	1	1	P16435	P16435 [79-97]		0	2117.02981	High	High	7.719e-05	1.301e-06	3.26
False	High	[R].NLLSVAYKNVIGAR.[R]		4.01383e-08	8.35671e-05	1	1	1	P62258	P62258 [43-56]		1	1517.87984	High	High	7.719e-05	7.044e-09	2.87
False	High	[R].NIIQHFENNQQYDAPEPGTQR.[L]	1xPhospho [Y12]	4.30758e-08	8.35671e-05	1	1	1	O15085	O15085 [567-587]	O15085 1xPhospho [Y578]	0	2579.13107	High	High	7.719e-05	7.632e-09	4.0
False	High	[K].NLLPAYRPNLSPPAEAGLALPPTGYR.[C]	1xPhospho [S11]	7.72681e-08	8.35671e-05	1	1	4	Q8N1G0	Q8N1G0 [509-534]	Q8N1G0 1xPhospho [S519]	0	2828.44949	High	High	7.719e-05	1.435e-08	4.09
False	High	[K].NLEQILNGGESPKQKGQEIK.[R]	1xPhospho [S11]	1.34916e-05	8.35671e-05	1	1	1	Q13033	Q13033 [219-238]	Q13033 1xPhospho [S229]	2	2290.14387	High	High	7.719e-05	3.772e-06	4.01
False	High	[R].NLESHLMSPAEIPGQPVPK.[N]	1xPhospho [S8]	7.56988e-06	8.35671e-05	1	1	3	Q9NRA8	Q9NRA8 [506-524]	Q9NRA8 1xPhospho [S513]	0	2124.01952	High	High	7.719e-05	2.025e-06	4.43
False	High	[R].NLFNQELLSPSKR.[S]	1xPhospho [S9]	7.12642e-07	8.35671e-05	1	1	3	Q7Z2Z1	Q7Z2Z1 [915-927]	Q7Z2Z1 1xPhospho [S923]	1	1625.8047	High	High	7.719e-05	1.579e-07	3.34
False	High	[K].NIGKFQEEANIYAAK.[T]	1xPhospho [Y12]	1.09575e-06	8.35671e-05	1	1	2	P40424	P40424 [294-308]	P40424 1xPhospho [Y305]	1	1775.83639	High	High	7.719e-05	2.518e-07	2.63
False	High	[K].NIGKFQEEANIYAVK.[T]	1xPhospho [Y12]	3.14085e-06	8.35671e-05	1	1	1	P40425	P40425 [305-319]	P40425 1xPhospho [Y316]	1	1803.86769	High	High	7.719e-05	7.839e-07	2.67
False	High	[K].NLGLEELGIELDPR.[G]		3.54839e-06	8.35671e-05	1	1	1	P09622	P09622 [321-334]		0	1567.83261	High	High	7.719e-05	8.923e-07	2.56
False	High	[K].NLGIPIITVLGDSKNNVR.[A]		2.80878e-07	8.35671e-05	1	1	1	Q14008	Q14008 [941-958]		1	1923.10219	High	High	7.719e-05	5.767e-08	3.32
False	High	[K].NIGRDTPTSAGPNSFNK.[G]	1xPhospho [T6]	1.80811e-06	8.35671e-05	1	1	2	Q8WW12	Q8WW12 [134-150]	Q8WW12 1xPhospho [T139]	1	1855.83343	High	High	7.719e-05	4.312e-07	3.54
False	High	[K].NIGRDTPTSAGPNSFNKGK.[H]	1xPhospho [T6]	5.24274e-09	8.35671e-05	1	1	1	Q8WW12	Q8WW12 [134-152]	Q8WW12 1xPhospho [T139]	2	2040.94986	High	High	7.719e-05	7.838e-10	4.85
False	High	[K].NLEQILNGGESPK.[Q]	1xPhospho [S11]	5.019e-06	8.35671e-05	1	1	1	Q13033	Q13033 [219-231]	Q13033 1xPhospho [S229]	0	1478.68866	High	High	7.719e-05	1.298e-06	3.88
False	High	[R].NLGSINTELQDVQR.[I]	1xPhospho [S4]	3.04161e-06	8.35671e-05	1	1	5	O75396	O75396 [134-147]	O75396 1xPhospho [S137]	0	1666.7796	High	High	7.719e-05	7.542e-07	4.12
False	High	[K].NIKDVQSPGFLNEPLSSK.[S]	1xPhospho [S7]	1.03412e-11	8.35671e-05	1	1	2	Q8NG31	Q8NG31 [1070-1087]	Q8NG31 1xPhospho [S1076]	1	2053.00016	High	High	7.719e-05	9.417e-13	5.53
False	High	[R].NLLANQTLVYSQDLGEMTK.[L]	1xPhospho [Y10]	1.80344e-07	8.35671e-05	1	1	1	Q8NG31	Q8NG31 [1423-1441]	Q8NG31 1xPhospho [Y1432]	0	2218.04613	High	High	7.719e-05	3.582e-08	3.83
False	High	[R].NLLEDDSDEEEDFFLR.[G]	1xDehydrated [S7]	7.27409e-09	8.35671e-05	1	1	1	O75379	O75379 [24-39]	O75379 1xDehydrated [S30]	0	1967.85051	High	High	7.719e-05	1.121e-09	3.94
False	High	[R].NLLEDDSDEEEDFFLRGPSGPR.[F]	1xDehydrated [S7]	9.28426e-09	8.35671e-05	1	1	1	O75379	O75379 [24-45]	O75379 1xDehydrated [S30]	1	2519.1321	High	High	7.719e-05	1.457e-09	3.61
False	High	[R].NLLEDDSDEEEDFFLRGPSGPR.[F]	1xPhospho [S7]	5.0123e-09	8.35671e-05	1	1	2	O75379	O75379 [24-45]	O75379 1xPhospho [S30]	1	2617.109	High	High	7.719e-05	7.461e-10	4.07
False	High	[K].NIIGSSPVADFSAIK.[E]	1xPhospho [S6]	1.13879e-06	8.35671e-05	1	1	1	P42566	P42566 [319-333]	P42566 1xPhospho [S324]	0	1598.78257	High	High	7.719e-05	2.622e-07	3.42
False	High	[K].NIIGSSPVADFSAIKELDTLNNEIVDLQR.[E]	1xPhospho [S12]	2.45117e-10	8.35671e-05	1	1	1	P42566	P42566 [319-347]	P42566 1xPhospho [S330]	1	3251.61953	High	High	7.719e-05	2.877e-11	4.98
False	High	[K].NLLHVTDTGVGMTREELVK.[N]		1.46847e-07	8.35671e-05	1	1	2	P14625	P14625 [143-161]		1	2112.11176	High	High	7.719e-05	2.874e-08	3.89
False	High	[K].NIILEEGKEILVGDVGQTVDDPYATFVK.[M]		2.74781e-13	8.35671e-05	1	1	5	P23528	P23528 [46-73]		1	3062.59322	High	High	7.719e-05	1.877e-14	6.92
False	High	[R].NLHQSGFSLSGTQVDEGVR.[S]		1.7599e-09	8.35671e-05	1	1	1	Q14195	Q14195 [532-550]		0	2030.98901	High	High	7.719e-05	2.423e-10	5.56
False	High	[K].LRESETSVTTAQAAGDPEYLEQPSR.[S]	1xPhospho [Y19]	3.80299e-09	8.35671e-05	1	1	1	Q9UHP3	Q9UHP3 [722-746]	Q9UHP3 1xPhospho [Y740]	1	2815.27819	High	High	7.719e-05	5.568e-10	3.57
False	High	[K].NGVYISEENFR.[V]	1xPhospho [Y4]	1.74424e-05	8.35671e-05	1	1	1	P52732	P52732 [396-406]	P52732 1xPhospho [Y399]	0	1407.59404	High	High	7.719e-05	4.995e-06	2.51
False	High	[K].NGTSGSDSPGQAVEAEEIVK.[Q]	1xPhospho [S4]	2.96449e-06	8.35671e-05	1	1	1	Q05D32	Q05D32 [158-177]	Q05D32 1xPhospho [S161]	0	2054.8914	High	High	7.719e-05	7.329e-07	3.24
False	High	[R].NASYLKTQVLSPDSLFTAK.[F]	1xPhospho [Y4]	1.63577e-05	8.35671e-05	1	1	2	P55196	P55196 [1711-1729]	P55196 1xPhospho [Y1714]	1	2163.07333	High	High	7.719e-05	4.646e-06	3.12
False	High	[K].NATDLQNSSMSEEELTK.[A]	1xDehydrated [S9]	2.34658e-07	8.35671e-05	1	1	1	P40855	P40855 [139-155]	P40855 1xDehydrated [S147]	0	1878.83856	High	High	7.719e-05	4.748e-08	2.71
False	High	[K].NATDLQNSSMSEEELTK.[A]	1xPhospho [S]	3.35333e-08	8.35671e-05	1	1	3	P40855	P40855 [139-155]	P40855 1xPhospho [S]	0	1976.81546	High	High	7.719e-05	5.814e-09	4.19
False	High	[K].NATDLQNSSMSEEELTK.[A]	1xPhospho [S9]; 1xOxidation [M10]	1.22683e-07	8.35671e-05	1	1	1	P40855	P40855 [139-155]	P40855 1xPhospho [S147]	0	1992.81037	High	High	7.719e-05	2.36e-08	3.87
False	High	[K].NATNVEQSFMTMAAEIK.[K]		2.37373e-10	8.35671e-05	1	1	2	P62820	P62820 [157-173]		0	1884.88301	High	High	7.719e-05	2.775e-11	5.0
False	High	[R].NATSPQVQRPSFMDYFDKQDFK.[N]	1xPhospho [S/T]	2.5022e-07	8.35671e-05	1	1	3	Q13188	Q13188 [382-403]	Q13188 1xPhospho [S/T]	1	2729.20654	High	High	7.719e-05	5.088e-08	4.62
False	High	[K].NAVEEYVYDFRDR.[L]	1xPhospho [Y8]	3.97783e-09	8.35671e-05	1	1	1	O95757	O95757 [622-634]	O95757 1xPhospho [Y629]	1	1755.73741	High	High	7.719e-05	5.826e-10	3.93
False	High	[K].NAVEEYVYEFR.[D]		4.3022e-06	8.35671e-05	1	1	1	Q92598	Q92598 [636-646]		0	1418.65867	High	High	7.719e-05	1.099e-06	3.09
False	High	[K].NAVEEYVYEFR.[D]	1xPhospho [Y8]	5.42102e-06	8.35671e-05	1	1	1	Q92598	Q92598 [636-646]	Q92598 1xPhospho [Y643]	0	1498.625	High	High	7.719e-05	1.411e-06	2.96
False	High	[K].NAVEEYVYEFRDK.[L]	1xPhospho [Y8]	2.95684e-07	8.35671e-05	1	1	3	Q92598	Q92598 [636-648]	Q92598 1xPhospho [Y643]	1	1741.74691	High	High	7.719e-05	6.116e-08	3.16
False	High	[K].NAVEEYVYEMR.[D]		9.15437e-07	8.35671e-05	1	1	1	P34932	P34932 [619-629]		0	1402.63074	High	High	7.719e-05	2.069e-07	3.86
False	High	[K].NAVEEYVYEMR.[D]	1xPhospho [Y6]	1.81275e-05	8.35671e-05	1	1	1	P34932	P34932 [619-629]	P34932 1xPhospho [Y624]	0	1482.59707	High	High	7.719e-05	5.201e-06	2.74
False	High	[K].NAVEEYVYEMRDK.[L]	1xPhospho [Y8]	4.89786e-08	8.35671e-05	1	1	2	P34932	P34932 [619-631]	P34932 1xPhospho [Y626]	1	1725.71898	High	High	7.719e-05	8.787e-09	3.94
False	High	[K].NAVITVPAYFNDSQR.[Q]		6.70047e-06	8.35671e-05	1	1	2	P38646	P38646 [188-202]		0	1694.84966	High	High	7.719e-05	1.769e-06	2.98
False	High	[R].NDARSPGSISYLPSFFTK.[L]	1xPhospho [S5]	9.73625e-08	8.35671e-05	1	1	3	O75376	O75376 [2180-2197]	O75376 1xPhospho [S2184]	1	2066.9583	High	High	7.719e-05	1.837e-08	4.42
False	High	[R].NDEELNKLLGK.[V]		1.70871e-08	8.35671e-05	1	7	4	Q6FI13	Q6FI13 [90-100]		1	1272.67941	High	High	7.719e-05	2.802e-09	3.89
False	High	[R].NDEELNKLLGR.[V]		3.03376e-07	8.35671e-05	1	3	2	Q7L7L0	Q7L7L0 [90-100]		1	1300.68555	High	High	7.719e-05	6.282e-08	3.79
False	High	[K].NDFTEEEEAQVR.[K]		3.26422e-06	8.35671e-05	1	1	1	P63208	P63208 [143-154]		0	1466.63939	High	High	7.719e-05	8.141e-07	3.03
False	High	[K].NDKSEEEQSSSSVK.[K]	1xPhospho [S4]	1.01449e-06	8.35671e-05	1	1	2	P07910	P07910 [230-243]	P07910 1xPhospho [S233]	1	1633.65888	High	High	7.719e-05	2.309e-07	2.21
False	High	[K].NASTFEDVTQVSSAYQK.[T]	1xPhospho [Y15]	5.91563e-07	8.35671e-05	1	1	3	Q14247	Q14247 [320-336]	Q14247 1xPhospho [Y334]	0	1954.84299	High	High	7.719e-05	1.288e-07	3.51
False	High	[K].NASSVSQDSWEQNYSPGEGFQSAKENPR.[Y]	1xPhospho [Y14]	6.8479e-10	8.35671e-05	1	1	1	Q8TEW0	Q8TEW0 [1231-1258]	Q8TEW0 1xPhospho [Y1244]	1	3179.3338	High	High	7.719e-05	8.743e-11	3.66
False	High	[K].NASNTEKLTDQVMQNPR.[V]		8.5521e-06	8.35671e-05	1	1	1	Q99733	Q99733 [20-36]		1	1945.93961	High	High	7.719e-05	2.301e-06	3.75
False	High	[R].NASASFQELEDK.[K]	1xPhospho [S3]	3.52568e-06	8.35671e-05	1	1	1	Q99543	Q99543 [45-56]	Q99543 1xPhospho [S47]	0	1418.58353	High	High	7.719e-05	8.872e-07	3.6
False	High	[R].MYVDPSEINPSMPQR.[T]	1xPhospho [Y2]	1.58609e-07	8.35671e-05	1	1	2	P16885	P16885 [758-772]	P16885 1xPhospho [Y759]	0	1843.77545	High	High	7.719e-05	3.112e-08	3.87
False	High	[R].NAAFGQSGGAGSDSNSPGNVQPNSAPSVESHPVLEK.[L]	1xPhospho [S16]	1.0368e-10	8.35671e-05	1	1	1	Q9BYJ9	Q9BYJ9 [335-370]	Q9BYJ9 1xPhospho [S350]	0	3573.58779	High	High	7.719e-05	1.138e-11	5.64
False	High	[K].NAAIAVLEELK.[K]		4.44256e-06	8.35671e-05	1	1	1	O95793	O95793 [240-250]		0	1170.67286	High	High	7.719e-05	1.138e-06	2.69
False	High	[R].NAALNTIVTVYNVHGDQVFK.[L]		9.78664e-06	8.35671e-05	1	1	1	Q14008	Q14008 [1384-1403]		0	2203.15059	High	High	7.719e-05	2.671e-06	2.77
False	High	[R].NADHSMNYQYR.[-]	1xPhospho [Y8]	2.22909e-07	8.35671e-05	1	1	3	Q12906	Q12906 [884-894]	Q12906 1xPhospho [Y891]	0	1478.55185	High	High	7.719e-05	4.498e-08	3.56
False	High	[R].NADSEIKHSTPSPTR.[Y]	1xPhospho [S12]	5.44187e-07	8.35671e-05	1	1	3	P49792	P49792 [770-784]	P49792 1xPhospho [S781]	1	1719.76977	High	High	7.719e-05	1.183e-07	4.41
False	High	[R].NADSQEDAEELKATTR.[G]	1xPhospho [S4]	5.05133e-06	8.35671e-05	1	1	1	Q9P266	Q9P266 [1278-1293]	Q9P266 1xPhospho [S1281]	1	1857.78621	High	High	7.719e-05	1.306e-06	2.83
False	High	[R].NAEAVLQSPGLSGK.[V]	1xPhospho [S8]	5.73587e-09	8.35671e-05	1	1	2	Q13045	Q13045 [849-862]	Q13045 1xPhospho [S856]	0	1450.69375	High	High	7.719e-05	8.662e-10	4.81
False	High	[R].NAEFDRHEIQIYEEVAK.[M]	1xPhospho [Y12]	2.24925e-06	8.35671e-05	1	1	1	Q9NZW5	Q9NZW5 [316-332]	Q9NZW5 1xPhospho [Y327]	1	2170.98049	High	High	7.719e-05	5.462e-07	2.1
False	High	[K].NDISPPGRFFSSQIPSSVNK.[S]	1xPhospho [S4]	3.14085e-06	8.35671e-05	1	1	1	Q2NKX8	Q2NKX8 [1066-1085]	Q2NKX8 1xPhospho [S1069]	1	2257.06489	High	High	7.719e-05	7.816e-07	4.33
False	High	[K].NAEQNGPVDGQGDNPGPQAAEQGTDTAVPSDSDK.[K]		8.84223e-08	8.35671e-05	1	1	1	P34932	P34932 [799-832]		0	3366.45887	High	High	7.719e-05	1.653e-08	2.38
False	High	[R].NAGSSSDGTEDSDFSTDLEHTDSSESDGTSR.[R]	1xPhospho [S5]	6.70824e-13	8.35671e-05	1	1	1	O95251	O95251 [7-37]	O95251 1xPhospho [S11]	0	3273.20951	High	High	7.719e-05	4.925e-14	5.41
False	High	[R].NAGSSSDGTEDSDFSTDLEHTDSSESDGTSRR.[S]	1xPhospho [S]	1.09985e-12	8.35671e-05	1	1	2	O95251	O95251 [7-38]	O95251 1xPhospho [S]	1	3429.31062	High	High	7.719e-05	8.405e-14	5.74
False	High	[R].NAHGHAQAGALLQVHQPPESPPADPDEAPAPVVEPLK.[C]	1xPhospho [S20]	1.06103e-11	8.35671e-05	1	1	1	O75147	O75147 [213-249]	O75147 1xPhospho [S232]	0	3864.87049	High	High	7.719e-05	9.717e-13	5.94
False	High	[K].NAIKVPIVINPNAYDNLAIYK.[S]	1xPhospho [Y20]	1.13291e-08	8.35671e-05	1	1	1	Q9H792	Q9H792 [622-642]	Q9H792 1xPhospho [Y641]	1	2423.27342	High	High	7.719e-05	1.798e-09	4.42
False	High	[K].NALPPVLTTVNGQSPPEHSAPAK.[V]	1xPhospho [S/T]	2.07966e-09	8.35671e-05	1	1	5	Q6PKG0	Q6PKG0 [130-152]	Q6PKG0 1xPhospho [S/T]	0	2405.18607	High	High	7.719e-05	2.887e-10	5.96
False	High	[K].NALPPVLTTVNGQSPPEHSAPAKVVR.[A]	1xPhospho [S/T]	1.11845e-08	8.35671e-05	1	1	4	Q6PKG0	Q6PKG0 [130-155]	Q6PKG0 1xPhospho [S/T]	1	2759.424	High	High	7.719e-05	1.781e-09	5.19
False	High	[K].NAISLPQLNQAAYDSLVVGK.[L]	1xPhospho [S/Y]	1.6782e-10	8.35671e-05	1	1	6	Q00587	Q00587 [118-137]	Q00587 1xPhospho [S/Y]	0	2181.09513	High	High	7.719e-05	1.913e-11	4.67
False	High	[R].NANRDALVKEFSVNENQLQLYQEK.[C]	1xPhospho [Y21]	4.26895e-09	8.35671e-05	1	1	2	P16885	P16885 [1225-1248]	P16885 1xPhospho [Y1245]	2	2930.40439	High	High	7.719e-05	6.267e-10	4.62
False	High	[R].NAPAAVDEGSISPR.[T]	1xPhospho [S12]	3.34914e-06	8.35671e-05	1	1	2	P28715	P28715 [373-386]	P28715 1xPhospho [S384]	0	1463.65261	High	High	7.719e-05	8.412e-07	3.41
False	High	[K].NAESNAELKGLDVDSLVIEHIQVNKAPK.[M]		3.35301e-13	8.35671e-05	1	1	2	P18621	P18621 [97-124]		2	3031.60585	High	High	7.719e-05	2.33e-14	5.08
False	High	[K].NGVAAEVSPAKEENPR.[R]	1xPhospho [S8]	1.02888e-08	8.35671e-05	1	1	1	Q9BW71	Q9BW71 [118-133]	Q9BW71 1xPhospho [S125]	1	1747.80107	High	High	7.719e-05	1.625e-09	4.12
False	High	[R].NDRDQHTDSTQSANSSPDEDTEVK.[T]	2xPhospho [S15; S16]	7.47265e-11	8.35671e-05	1	1	1	Q03164	Q03164 [2377-2400]	Q03164 2xPhospho [S2391; S2392]	1	2836.05784	High	High	7.719e-05	7.957e-12	5.55
False	High	[R].NDSLSSLDFDDDDVDLSR.[E]	1xPhospho [S3]	8.37778e-09	8.35671e-05	1	1	1	P25054	P25054 [1859-1876]	P25054 1xPhospho [S1861]	0	2107.83394	High	High	7.719e-05	1.305e-09	3.84
False	High	[K].NFEDVAFDEKK.[N]		1.6253e-05	8.35671e-05	1	1	2	P07237	P07237 [376-386]		1	1341.63212	High	High	7.719e-05	4.61e-06	2.2
False	High	[K].NFGEEVDDESLKELFSQFGK.[T]		5.42729e-13	8.35671e-05	1	1	1	Q13310	Q13310 [197-216]		1	2318.0823	High	High	7.719e-05	3.917e-14	4.82
False	High	[R].NFGYPLGEMSQPTPSPAPAAGGR.[V]	1xPhospho [S15]	1.60456e-05	8.35671e-05	1	1	2	Q15750	Q15750 [364-386]	Q15750 1xPhospho [S378]	0	2382.05842	High	High	7.719e-05	4.563e-06	3.67
False	High	[R].NFQAATESVPNSGNIHNGSLEQTEEPETSSHSPSR.[H]	1xPhospho [S32]	2.39223e-07	8.35671e-05	1	1	1	P78312	P78312 [954-988]	P78312 1xPhospho [S985]	0	3818.65257	High	High	7.719e-05	4.85e-08	5.42
False	High	[R].NFRHPEIVGYSVPGR.[N]	1xPhospho [Y10]	8.99092e-09	8.35671e-05	1	1	1	Q6XZF7	Q6XZF7 [1468-1482]	Q6XZF7 1xPhospho [Y1477]	1	1807.86394	High	High	7.719e-05	1.405e-09	4.09
False	High	[R].NFSDNQLQEGK.[N]		3.80808e-06	8.35671e-05	1	1	1	P37802	P37802 [161-171]		0	1279.59132	High	High	7.719e-05	9.626e-07	3.32
False	High	[R].NFSFMNPGMER.[L]	1xPhospho [S3]	1.13441e-05	8.35671e-05	1	1	1	Q04759	Q04759 [693-703]	Q04759 1xPhospho [S695]	0	1409.53778	High	High	7.719e-05	3.136e-06	3.31
False	High	[K].NFSLLSFGEEAEEEEEEVNR.[V]		2.55747e-06	8.35671e-05	1	1	1	Q6UX04	Q6UX04 [201-220]		0	2357.04155	High	High	7.719e-05	6.277e-07	3.6
False	High	[R].NFSPNAPAHFSFVPAR.[R]	1xPhospho [S3]	1.97553e-09	8.35671e-05	1	1	1	Q6P0Q8	Q6P0Q8 [207-222]	Q6P0Q8 1xPhospho [S209]	0	1838.83739	High	High	7.719e-05	2.74e-10	4.87
False	High	[R].NFTMDTESSVYNFEGEDYREK.[Q]	1xPhospho [Y11]	4.04472e-10	8.35671e-05	1	1	1	O60264	O60264 [702-722]	O60264 1xPhospho [Y712]	1	2641.04362	High	High	7.719e-05	4.922e-11	4.37
False	High	[R].NFVLPEEIIQEVR.[E]		1.08455e-05	8.35671e-05	1	1	1	Q9NV56	Q9NV56 [104-116]		0	1585.85843	High	High	7.719e-05	2.98e-06	2.85
False	High	[K].NGDLDEVKDYVAKGEDVNR.[T]		1.92059e-05	8.35671e-05	1	1	1	P58546	P58546 [12-30]		2	2136.02037	High	High	7.719e-05	5.534e-06	2.6
False	High	[R].NGDVSQFPYVEFTGR.[D]	1xPhospho [Y9]	3.88215e-06	8.35671e-05	1	1	1	Q9NUM4	Q9NUM4 [42-56]	Q9NUM4 1xPhospho [Y50]	0	1795.76871	High	High	7.719e-05	9.805e-07	2.82
False	High	[K].NGNGGPGPYVGQAGTATLPR.[N]	1xPhospho [Y9]	9.36828e-08	8.35671e-05	1	1	2	O60716	O60716 [185-204]	O60716 1xPhospho [Y193]	0	1963.90218	High	High	7.719e-05	1.763e-08	2.88
False	High	[R].NGPLNESQEDEEDSEHGTSLNR.[E]	1xPhospho [S]	8.1232e-11	8.35671e-05	1	1	2	Q9H2K8	Q9H2K8 [318-339]	Q9H2K8 1xPhospho [S]	0	2537.00599	High	High	7.719e-05	8.717e-12	4.14
False	High	[R].NGPSSSPFSSPASSR.[S]	1xPhospho [S6]	5.44187e-07	8.35671e-05	2	3	1	A8CG34; Q96HA1	A8CG34 [407-421]; Q96HA1 [430-444]	A8CG34 1xPhospho [S412]; Q96HA1 1xPhospho [S435]	0	1544.63769	High	High	7.719e-05	1.178e-07	3.01
False	High	[K].NGSEADIDEGLYSR.[Q]		1.67178e-09	8.35671e-05	1	1	1	P22314	P22314 [44-57]		0	1525.67651	High	High	7.719e-05	2.279e-10	4.71
False	High	[K].NGSEADIDEGLYSR.[Q]	1xPhospho [Y/S]	1.90579e-08	8.35671e-05	1	1	4	P22314	P22314 [44-57]	P22314 1xPhospho [Y/S]	0	1605.64284	High	High	7.719e-05	3.156e-09	4.35
False	High	[R].NGSPTPAGSLGGGAVATAGGPGSR.[L]	1xPhospho [S3]	6.81255e-12	8.35671e-05	1	1	2	Q6P1L5	Q6P1L5 [8-31]	Q6P1L5 1xPhospho [S10]	0	2075.95059	High	High	7.719e-05	6.003e-13	5.4
False	High	[R].NFDFEGSLSPVIAPK.[K]	1xPhospho [S9]	2.19496e-08	8.35671e-05	1	1	3	Q9H1A4	Q9H1A4 [680-694]	Q9H1A4 1xPhospho [S688]	0	1700.79313	High	High	7.719e-05	3.688e-09	4.56
False	High	[R].NFAADHFNQEILPVFLNANR.[N]		3.57125e-06	8.35671e-05	1	1	1	Q6PI48	Q6PI48 [389-408]		0	2330.16764	High	High	7.719e-05	8.961e-07	3.77
False	High	[K].NETEDQYALMEDEDDLPHHEER.[T]	1xPhospho [Y7]	2.22035e-11	8.35671e-05	1	1	1	O00459	O00459 [599-620]	O00459 1xPhospho [Y605]	0	2795.07744	High	High	7.719e-05	2.154e-12	4.35
False	High	[K].NENTEGSPQEDGVELEGLKQR.[L]	1xPhospho [S7]	1.11695e-11	8.35671e-05	1	1	1	P11388	P11388 [1241-1261]	P11388 1xPhospho [S1247]	1	2409.05657	High	High	7.719e-05	1.025e-12	5.53
False	High	[K].NEDEEEEEEEKDEAEDLLGR.[G]		3.06886e-10	8.35671e-05	1	1	1	Q9Y5B9	Q9Y5B9 [434-453]		1	2406.99031	High	High	7.719e-05	3.673e-11	4.85
False	High	[K].NEDGTWPRGPSTPKSPGASNFSTLPK.[I]	2xPhospho [S11; S15]	4.98688e-06	8.35671e-05	1	1	3	Q9Y4E8	Q9Y4E8 [215-240]	Q9Y4E8 2xPhospho [S225; S229]	2	2888.26519	High	High	7.719e-05	1.286e-06	4.59
False	High	[R].NEEDAAELVALAQAVNAR.[A]		1.41284e-12	8.35671e-05	1	1	2	P22314	P22314 [351-368]		0	1883.94574	High	High	7.719e-05	1.101e-13	5.52
False	High	[R].NEEENIYSVPHDSTQGK.[I]	1xPhospho [Y/S]	2.65437e-09	8.35671e-05	1	1	4	Q9NRY4	Q9NRY4 [1099-1115]	Q9NRY4 1xPhospho [Y/S]	0	2026.83897	High	High	7.719e-05	3.771e-10	4.17
False	High	[K].NEEPSEEEIDAPKPK.[K]		2.44507e-06	8.35671e-05	1	1	1	Q9NR30	Q9NR30 [117-131]		0	1711.8021	High	High	7.719e-05	5.989e-07	3.04
False	High	[K].NEEPSEEEIDAPKPK.[K]	1xPhospho [S5]	3.17324e-07	8.35671e-05	1	1	10	Q9NR30	Q9NR30 [117-131]	Q9NR30 1xPhospho [S121]	0	1791.76843	High	High	7.719e-05	6.591e-08	3.84
False	High	[K].NEEPSEEEIDAPKPKK.[M]	1xPhospho [S5]	2.81957e-08	8.35671e-05	1	1	3	Q9NR30	Q9NR30 [117-132]	Q9NR30 1xPhospho [S121]	1	1919.86339	High	High	7.719e-05	4.811e-09	3.79
False	High	[R].NEETSEESQEDEKQDTWEQQQMR.[K]	2xPhospho [S5; S8]; 1xDehydrated [T4]	1.73528e-07	8.35671e-05	1	1	1	P16383	P16383 [210-232]	P16383 2xPhospho [S214; S217]; 1xDehydrated [T213]	1	3026.10307	High	High	7.719e-05	3.443e-08	4.44
False	High	[R].NEETSEESQEDEKQDTWEQQQMR.[K]	2xPhospho [S5; S8]	1.51638e-07	8.35671e-05	1	1	1	P16383	P16383 [210-232]	P16383 2xPhospho [S214; S217]	1	3044.11364	High	High	7.719e-05	2.962e-08	3.89
False	High	[R].NDREYDSGDTDEIIAMKK.[N]	1xPhospho [T10]; 1xDehydrated [S7]	1.02495e-07	8.35671e-05	1	1	1	Q76FK4	Q76FK4 [372-389]	Q76FK4 1xPhospho [T381]; 1xDehydrated [S378]	2	2161.91075	High	High	7.719e-05	1.943e-08	4.85
False	High	[R].NEETSEESQEDEKQDTWEQQQMRK.[A]	2xPhospho [S5; S8]	2.34658e-07	8.35671e-05	1	1	1	P16383	P16383 [210-233]	P16383 2xPhospho [S214; S217]	2	3172.2086	High	High	7.719e-05	4.764e-08	3.72
False	High	[R].NEGVVGGEDYEEVDR.[Y]	1xPhospho [Y10]	1.13291e-08	8.35671e-05	1	1	2	Q86UK7	Q86UK7 [297-311]	Q86UK7 1xPhospho [Y306]	0	1746.68543	High	High	7.719e-05	1.809e-09	3.84
False	High	[R].NEGVVGGEDYEEVDRYSR.[Q]	1xPhospho [Y10]	7.97891e-08	8.35671e-05	1	1	3	Q86UK7	Q86UK7 [297-314]	Q86UK7 1xPhospho [Y306]	1	2152.8819	High	High	7.719e-05	1.479e-08	3.4
False	High	[R].NEKPTQSVSSPEATSGSTGSVEK.[K]	1xPhospho [S10]	6.00757e-06	8.35671e-05	1	1	1	Q9BZ95	Q9BZ95 [552-574]	Q9BZ95 1xPhospho [S561]	0	2387.06098	High	High	7.719e-05	1.578e-06	4.33
False	High	[R].NEKPTQSVSSPEATSGSTGSVEKK.[Q]	1xPhospho [S10]	8.08204e-08	8.35671e-05	1	1	1	Q9BZ95	Q9BZ95 [552-575]	Q9BZ95 1xPhospho [S561]	1	2515.15595	High	High	7.719e-05	1.499e-08	3.81
False	High	[R].NEIIQSPISQVPSVEK.[L]	1xPhospho [S]	8.7746e-06	8.35671e-05	1	1	3	Q7Z3T8	Q7Z3T8 [934-949]	Q7Z3T8 1xPhospho [S]	0	1847.91504	High	High	7.719e-05	2.378e-06	3.4
False	High	[K].NELMYQLEQDHDLQAILQER.[E]		2.04508e-13	8.35671e-05	1	1	2	Q08211	Q08211 [366-385]		0	2486.19801	High	High	7.719e-05	1.362e-14	5.26
False	High	[R].NEMGIPQQTTSPENAGPQNTK.[S]	1xPhospho [S11]	2.20064e-07	8.35671e-05	1	1	2	Q15398	Q15398 [652-672]	Q15398 1xPhospho [S662]	0	2322.00678	High	High	7.719e-05	4.442e-08	3.72
False	High	[R].NEMGIPQQTTSPENAGPQNTKSEHVKK.[T]	1xPhospho [S11]	5.81776e-06	8.35671e-05	1	1	1	Q15398	Q15398 [652-678]	Q15398 1xPhospho [S662]	2	3030.39865	High	High	7.719e-05	1.522e-06	2.36
False	High	[K].NENTEGSPQEDGVELEGLK.[Q]	1xPhospho [S7]	3.49843e-09	8.35671e-05	1	1	2	P11388	P11388 [1241-1259]	P11388 1xPhospho [S1247]	0	2124.89688	High	High	7.719e-05	5.077e-10	5.06
False	High	[K].NEGSESAPEGQAQQR.[R]	1xPhospho [S]	9.06088e-06	8.35671e-05	1	1	2	P67809	P67809 [171-185]	P67809 1xPhospho [S]	0	1667.6657	High	High	7.719e-05	2.453e-06	3.67
False	High	[K].QISQAYEVLSDAK.[K]	1xPhospho [Y6]	9.76147e-07	8.35671e-05	1	1	1	P31689	P31689 [47-59]	P31689 1xPhospho [Y52]	0	1531.70398	High	High	7.719e-05	2.215e-07	2.79
False	High	[R].LREQYGLGPYEAVTPLTK.[A]	1xPhospho [Y/T]	1.10704e-07	8.35671e-05	1	1	2	Q12888	Q12888 [1596-1613]	Q12888 1xPhospho [Y/T]	1	2115.0522	High	High	7.719e-05	2.117e-08	4.25
False	High	[R].LREPVLYSPPSAVFVEPNRNEYLELK.[A]	1xPhospho [Y7]	5.25746e-16	8.35671e-05	1	1	2	O94991	O94991 [911-936]	O94991 1xPhospho [Y917]	2	3139.58638	High	High	7.719e-05	6.106e-16	6.66
False	High	[R].KRAGSFTGTSDPEAAPAR.[T]	1xPhospho [S5]	2.57395e-06	8.35671e-05	1	1	1	Q9Y4F5	Q9Y4F5 [1175-1192]	Q9Y4F5 1xPhospho [S1179]	2	1898.87563	High	High	7.719e-05	6.315e-07	5.06
False	High	[R].KRDHANYEEDENGDITPIK.[A]	1xPhospho [T16]	1.81037e-08	8.35671e-05	1	1	1	Q99547	Q99547 [132-150]	Q99547 1xPhospho [T147]	2	2324.01906	High	High	7.719e-05	2.984e-09	5.55
False	High	[R].KRDSDAGSSTPTTSTR.[S]	1xPhospho [S4]	2.60049e-07	8.35671e-05	1	1	1	P51532	P51532 [1414-1429]	P51532 1xPhospho [S1417]	2	1746.76541	High	High	7.719e-05	5.305e-08	3.35
False	High	[K].KRDVMASAALAAEPSPLPGSLIR.[G]	1xPhospho [S15]	7.43479e-08	8.35671e-05	1	1	1	Q8NDD1	Q8NDD1 [59-81]	Q8NDD1 1xPhospho [S73]	2	2430.25746	High	High	7.719e-05	1.379e-08	5.37
False	High	[R].KREEGSDIEDEDMEELLNDTR.[L]	1xPhospho [S6]	1.40918e-13	8.35671e-05	1	1	2	Q8NHQ9	Q8NHQ9 [539-559]	Q8NHQ9 1xPhospho [S544]	2	2603.08146	High	High	7.719e-05	9.136e-15	7.32
False	High	[R].KREEGSDIEDEDMEELLNDTR.[L]	1xPhospho [S6]; 1xOxidation [M13]	7.24626e-08	8.35671e-05	1	1	1	Q8NHQ9	Q8NHQ9 [539-559]	Q8NHQ9 1xPhospho [S544]	2	2619.07638	High	High	7.719e-05	1.335e-08	4.66
False	High	[R].KRESESESDETPPAAPQLIK.[K]	1xPhospho [S4]	2.74464e-06	8.35671e-05	1	1	2	O60832	O60832 [448-467]	O60832 1xPhospho [S451]	2	2292.07551	High	High	7.719e-05	6.765e-07	4.1
False	High	[R].KRESESESDETPPAAPQLIK.[K]	2xPhospho [S4; S6]	4.85394e-09	8.35671e-05	1	1	4	O60832	O60832 [448-467]	O60832 2xPhospho [S451; S453]	2	2372.04184	High	High	7.719e-05	7.214e-10	4.7
False	High	[R].KRESESESDETPPAAPQLIK.[K]	3xPhospho [S4; S6; S8]	1.03025e-05	8.35671e-05	1	1	3	O60832	O60832 [448-467]	O60832 3xPhospho [S451; S453; S455]	2	2452.00817	High	High	7.719e-05	2.814e-06	5.66
False	High	[R].KRGHTASESDEQQWPEEK.[R]	1xPhospho [S7]	1.68691e-08	8.35671e-05	1	1	2	Q9NTI5	Q9NTI5 [1251-1268]	Q9NTI5 1xPhospho [S1257]	2	2221.95098	High	High	7.719e-05	2.765e-09	5.76
False	High	[R].KRKPSPEPEGEVGPPK.[I]	1xPhospho [S5]	9.73625e-08	8.35671e-05	1	1	2	Q7Z5L9	Q7Z5L9 [356-371]	Q7Z5L9 1xPhospho [S360]	2	1811.90514	High	High	7.719e-05	1.841e-08	4.68
False	High	[R].KRILEPDDFLDDLDDEDYEEDTPK.[R]	1xPhospho [Y18]	4.00845e-11	8.35671e-05	1	1	1	Q92785	Q92785 [155-178]	Q92785 1xPhospho [Y172]	2	3005.28233	High	High	7.719e-05	4.083e-12	4.96
False	High	[R].KRILGSASPEEEQEKPILDRPTR.[I]	1xPhospho [S8]	1.42207e-07	8.35671e-05	1	1	2	Q7Z422	Q7Z422 [100-122]	Q7Z422 1xPhospho [S107]	2	2729.39818	High	High	7.719e-05	2.765e-08	5.43
False	High	[K].KRIIYDSDSESEETLQVK.[N]	2xPhospho [S7; S9]	6.24354e-06	8.35671e-05	1	1	1	P35251	P35251 [63-80]	P35251 2xPhospho [S69; S71]	2	2300.00948	High	High	7.719e-05	1.648e-06	4.91
False	High	[K].KRQLLDSDEEQEEDEGR.[N]	1xPhospho [S7]	7.37793e-06	8.35671e-05	1	1	1	Q9UNS1	Q9UNS1 [1167-1183]	Q9UNS1 1xPhospho [S1173]	2	2155.91393	High	High	7.719e-05	1.966e-06	4.36
False	High	[R].KRQSPEPSPVTLGR.[R]	1xPhospho [S4]	3.44949e-07	8.35671e-05	1	1	3	Q9NRL2	Q9NRL2 [1410-1423]	Q9NRL2 1xPhospho [S1413]	2	1631.8265	High	High	7.719e-05	7.217e-08	5.15
False	High	[R].KRQSPEPSPVTLGR.[R]	2xPhospho [S4; S8]	8.47549e-07	8.35671e-05	1	1	3	Q9NRL2	Q9NRL2 [1410-1423]	Q9NRL2 2xPhospho [S1413; S1417]	2	1711.79283	High	High	7.719e-05	1.907e-07	5.24
False	High	[R].KRSEGFSMDR.[K]	1xPhospho [S3]	9.11925e-06	8.35671e-05	1	1	3	Q7Z4V5	Q7Z4V5 [452-461]	Q7Z4V5 1xPhospho [S454]	2	1292.54531	High	High	7.719e-05	2.481e-06	2.96
False	High	[R].KRSELSQDAEPAGSQETK.[D]	1xPhospho [S6]	7.71712e-06	8.35671e-05	1	1	1	Q9BVJ6	Q9BVJ6 [432-449]	Q9BVJ6 1xPhospho [S437]	2	2040.92337	High	High	7.719e-05	2.062e-06	4.38
False	High	[R].KRAAVGQESPGGLEAGNAK.[A]	1xPhospho [S9]	2.74807e-08	8.35671e-05	1	1	1	Q29RF7	Q29RF7 [1297-1315]	Q29RF7 1xPhospho [S1305]	2	1919.93348	High	High	7.719e-05	4.687e-09	4.91
False	High	[R].KRSELSQDAEPAGSQETK.[D]	2xPhospho [S3; S6]	1.28986e-05	8.35671e-05	1	1	1	Q9BVJ6	Q9BVJ6 [432-449]	Q9BVJ6 2xPhospho [S434; S437]	2	2120.8897	High	High	7.719e-05	3.589e-06	3.25
False	High	[R].KQVEVFRQNLFQEAEEFLYR.[F]		1.57187e-08	8.35671e-05	1	1	1	Q9UL46	Q9UL46 [15-34]		2	2573.3147	High	High	7.719e-05	2.573e-09	4.8
False	High	[K].KQTETEMLYGSAPR.[T]	1xPhospho [Y9]	1.66538e-08	8.35671e-05	1	1	2	O43663	O43663 [456-469]	O43663 1xPhospho [Y464]	1	1690.75061	High	High	7.719e-05	2.728e-09	3.29
False	High	[R].KQISGQYSGSPQLLK.[N]	1xPhospho [S/Y]	9.88763e-07	8.35671e-05	1	1	3	Q96N67	Q96N67 [21-35]	Q96N67 1xPhospho [S/Y]	1	1713.85713	High	High	7.719e-05	2.248e-07	3.59
False	High	[R].KQPPVSPGTALVGSQKEPSEVPTPK.[R]	1xPhospho [S/T]	5.8245e-13	8.35671e-05	1	1	16	P17096	P17096 [31-55]	P17096 1xPhospho [S/T]	2	2638.34877	High	High	7.719e-05	4.236e-14	5.49
False	High	[R].KQQEYEEQFKFK.[N]	1xPhospho [Y5]	1.60044e-06	8.35671e-05	1	1	1	Q9GZU8	Q9GZU8 [65-76]	Q9GZU8 1xPhospho [Y69]	2	1711.77273	High	High	7.719e-05	3.783e-07	3.72
False	High	[R].KQQHVISTEEGDMMETNSTDDEKSTAK.[S]	2xPhospho [T/S]	2.79777e-11	8.35671e-05	1	1	2	Q9H0E3	Q9H0E3 [838-864]	Q9H0E3 2xPhospho [T/S]	2	3199.28441	High	High	7.719e-05	2.77e-12	5.37
False	High	[K].KQQSIAGSADSKPIDVSR.[L]	1xPhospho [S4]	2.48619e-07	8.35671e-05	1	1	1	Q12904	Q12904 [137-154]	Q12904 1xPhospho [S140]	1	1966.95936	High	High	7.719e-05	5.056e-08	3.79
False	High	[R].KQSEADLAETRPDLK.[N]	1xPhospho [S3]	1.63577e-05	8.35671e-05	1	1	1	Q6UX15	Q6UX15 [297-311]	Q6UX15 1xPhospho [S299]	1	1780.84768	High	High	7.719e-05	4.654e-06	3.93
False	High	[K].KQSFDDNDSEELEDKDSK.[S]	1xPhospho [S]	5.97711e-17	8.35671e-05	1	1	6	O60841	O60841 [105-122]	O60841 1xPhospho [S]	2	2208.88162	High	High	7.719e-05	2.23e-16	7.39
False	High	[K].KQSFDDNDSEELEDKDSK.[S]	2xPhospho [S3; S9]	1.59616e-12	8.35671e-05	1	1	2	O60841	O60841 [105-122]	O60841 2xPhospho [S107; S113]	2	2288.84795	High	High	7.719e-05	1.255e-13	6.96
False	High	[R].KQSGSPTLDTAPNGR.[Y]	1xPhospho [T/S]	1.82675e-07	8.35671e-05	1	1	2	Q9H2J7	Q9H2J7 [697-711]	Q9H2J7 1xPhospho [S/T]	1	1608.73774	High	High	7.719e-05	3.638e-08	4.0
False	High	[R].KQSGSPTLDTAPNGR.[Y]	2xPhospho [S5; S/T]	1.90087e-09	8.35671e-05	1	1	4	Q9H2J7	Q9H2J7 [697-711]	Q9H2J7 2xPhospho [S701; S/T]	1	1688.70407	High	High	7.719e-05	2.623e-10	5.01
False	High	[R].KQSLGELIGTLNAAK.[V]	1xPhospho [S3]; 1xDehydrated [T10]	1.19421e-05	8.35671e-05	1	1	1	P60174	P60174 [56-70]	P60174 1xPhospho [S58]; 1xDehydrated [T65]	1	1604.84075	High	High	7.719e-05	3.313e-06	3.8
False	High	[R].KQSLGELIGTLNAAK.[V]	1xPhospho [S3]	1.60644e-12	8.35671e-05	1	1	5	P60174	P60174 [56-70]	P60174 1xPhospho [S58]	1	1622.85131	High	High	7.719e-05	1.262e-13	6.4
False	High	[R].KQSLPATSIPTPASFK.[F]	1xPhospho [S3]	5.09659e-10	8.35671e-05	1	1	3	P49792	P49792 [1507-1522]	P49792 1xPhospho [S1509]	1	1752.89318	High	High	7.719e-05	6.321e-11	4.87
False	High	[R].KQSLYLKFDPLLR.[D]	1xPhospho [Y5]	7.36811e-09	8.35671e-05	1	1	1	Q9Y6A5	Q9Y6A5 [556-568]	Q9Y6A5 1xPhospho [Y560]	2	1700.91352	High	High	7.719e-05	1.134e-09	3.83
False	High	[R].KQSLYLKFDPLLR.[D]	2xPhospho [S3; Y5]	3.98315e-06	8.35671e-05	1	1	1	Q9Y6A5	Q9Y6A5 [556-568]	Q9Y6A5 2xPhospho [S558; Y560]	2	1780.87985	High	High	7.719e-05	1.01e-06	3.16
False	High	[R].KQSPPLSLEIYQTLSPR.[K]	1xPhospho [S3]	8.97972e-07	8.35671e-05	1	1	1	Q9P246	Q9P246 [607-623]	Q9P246 1xPhospho [S609]	1	2037.04163	High	High	7.719e-05	2.027e-07	4.47
False	High	[R].KQSSSEISLAVER.[A]	1xPhospho [S]	4.95496e-06	8.35671e-05	1	1	3	P48634	P48634 [454-466]	P48634 1xPhospho [S]	1	1513.72578	High	High	7.719e-05	1.277e-06	4.28
False	High	[R].KQSTDEEVTSLAK.[S]	1xPhospho [S3]	1.83852e-07	8.35671e-05	1	1	1	P23193	P23193 [55-67]	P23193 1xPhospho [S57]	1	1515.69381	High	High	7.719e-05	3.65e-08	3.8
False	High	[R].KQSVFSAPSLSAGASAAEPLDR.[S]	1xPhospho [S3]	3.22257e-06	8.35671e-05	1	1	1	Q14573	Q14573 [932-953]	Q14573 1xPhospho [S934]	1	2269.08602	High	High	7.719e-05	8.054e-07	5.08
False	High	[R].KQTSAPAEPFSSSSPTPLFPWFTPGSQTER.[G]	1xPhospho [S13]	1.96289e-09	8.35671e-05	1	1	1	Q03164	Q03164 [818-847]	Q03164 1xPhospho [S830]	1	3345.54636	High	High	7.719e-05	2.709e-10	4.96
False	High	[K].KRSESPPAELPSLR.[R]	1xPhospho [S5]	4.63482e-07	8.35671e-05	1	1	2	Q14669	Q14669 [308-321]	Q14669 1xPhospho [S312]	2	1646.82616	High	High	7.719e-05	9.885e-08	5.02
False	High	[K].KRSESPPAELPSLR.[R]	2xPhospho [S3; S5]	9.39254e-07	8.35671e-05	1	1	2	Q14669	Q14669 [308-321]	Q14669 2xPhospho [S310; S312]	2	1726.79249	High	High	7.719e-05	2.13e-07	5.07
False	High	[K].KRSNSEVEDVGPTSHNR.[K]	1xPhospho [S5]	1.05565e-08	8.35671e-05	1	1	1	Q13206	Q13206 [827-843]	Q13206 1xPhospho [S831]	2	1991.89307	High	High	7.719e-05	1.67e-09	3.63
False	High	[K].KSLDSDESEDEEDDYQQK.[R]	2xPhospho [S5; S8]	1.10133e-09	8.35671e-05	1	1	3	Q13442	Q13442 [56-73]	Q13442 2xPhospho [S60; S63]	1	2319.80615	High	High	7.719e-05	1.455e-10	6.5
False	High	[K].KSLDSDESEDEEDDYQQKR.[K]	1xPhospho [S/Y]	2.67932e-19	8.35671e-05	1	1	3	Q13442	Q13442 [56-74]	Q13442 1xPhospho [S/Y]	2	2395.94093	High	High	7.719e-05	1.826e-17	8.43
False	High	[K].KSLDSDESEDEEDDYQQKR.[K]	2xPhospho [S8; S/Y]	2.87414e-13	8.35671e-05	1	1	3	Q13442	Q13442 [56-74]	Q13442 2xPhospho [S63; S/Y]	2	2475.90726	High	High	7.719e-05	1.966e-14	6.36
False	High	[K].KSLDSDESEDEEDDYQQKR.[K]	3xPhospho [S5; S8; Y15]	2.392e-12	8.35671e-05	1	1	1	Q13442	Q13442 [56-74]	Q13442 3xPhospho [S60; S63; Y70]	2	2555.87359	High	High	7.719e-05	1.941e-13	6.13
False	High	[R].KSLPAPVAQRPDSPGGGLQAPGQK.[R]	1xPhospho [S13]	1.7308e-08	8.35671e-05	1	1	2	Q5JVS0	Q5JVS0 [96-119]	Q5JVS0 1xPhospho [S108]	1	2436.2395	High	High	7.719e-05	2.859e-09	5.0
False	High	[R].KSLPAPVAQRPDSPGGGLQAPGQKR.[T]	1xPhospho [S13]	2.62729e-08	8.35671e-05	1	1	1	Q5JVS0	Q5JVS0 [96-120]	Q5JVS0 1xPhospho [S108]	2	2592.34061	High	High	7.719e-05	4.478e-09	5.32
False	High	[R].KSIVSLMPEDQISPVSEVLKPK.[Q]	1xPhospho [S13]	1.60244e-08	8.35671e-05	1	1	1	Q5THK1	Q5THK1 [570-591]	Q5THK1 1xPhospho [S582]	1	2504.30815	High	High	7.719e-05	2.625e-09	4.89
False	High	[K].KSNISPNFNFMGQLLDFER.[TS]	1xPhospho [S5]; 1xOxidation [M11]	6.20358e-06	8.35671e-05	1	3	1	Q99956	Q99956 [324-342]	Q99956 1xPhospho [S328]	1	2353.06826	High	High	7.719e-05	1.628e-06	3.85
False	High	[R].KSPESEILSLHLLVEELR.[L]	1xPhospho [S2]	7.21853e-07	8.35671e-05	1	1	1	O94854	O94854 [618-635]	O94854 1xPhospho [S619]	1	2172.13118	High	High	7.719e-05	1.602e-07	3.81
False	High	[R].KSPSGPVKSPPLSPVGTTPVK.[L]	1xPhospho [S/T]	1.75317e-08	8.35671e-05	1	1	3	Q9BVC5	Q9BVC5 [181-201]	Q9BVC5 1xPhospho [S/T]	2	2140.14135	High	High	7.719e-05	2.882e-09	4.71
False	High	[R].KSPSGPVKSPPLSPVGTTPVK.[L]	2xPhospho [S9; S13]	7.78628e-10	8.35671e-05	1	1	4	Q9BVC5	Q9BVC5 [181-201]	Q9BVC5 2xPhospho [S189; S193]	2	2220.10768	High	High	7.719e-05	9.984e-11	7.54
False	High	[R].KSPVFSDEDSDLDFDISKLEQQSK.[V]	1xPhospho [S6]; 1xDehydrated [S10]	1.3199e-11	8.35671e-05	1	1	1	O00566	O00566 [162-185]	O00566 1xPhospho [S167]; 1xDehydrated [S171]	2	2819.26589	High	High	7.719e-05	1.226e-12	5.25
False	High	[R].KSSADSTSARPSQIPTPVNNNTK.[K]	1xPhospho [S3]	2.27811e-11	8.35671e-05	1	1	1	P25054	P25054 [2792-2814]	P25054 1xPhospho [S2794]	1	2480.17769	High	High	7.719e-05	2.216e-12	4.97
False	High	[R].KSSGFLNLIK.[S]	1xPhospho [S3]	1.59429e-05	8.35671e-05	1	1	1	Q5VZK9	Q5VZK9 [1066-1075]	Q5VZK9 1xPhospho [S1068]	1	1186.62315	High	High	7.719e-05	4.519e-06	3.69
False	High	[R].KSSLTQEEAPVSWEK.[R]	1xPhospho [S3]	1.90324e-11	8.35671e-05	1	1	2	Q76L83	Q76L83 [569-583]	Q76L83 1xPhospho [S571]	1	1798.82589	High	High	7.719e-05	1.826e-12	4.42
False	High	[K].KSSPQSTDTAMDLLK.[A]	1xPhospho [S3]	5.19572e-10	8.35671e-05	1	1	2	Q9UGU5	Q9UGU5 [100-114]	Q9UGU5 1xPhospho [S102]	1	1701.77649	High	High	7.719e-05	6.449e-11	3.53
False	High	[K].KSSPSVKPAVDPAAAK.[L]	1xPhospho [S]	2.99505e-07	8.35671e-05	1	1	3	Q6FI81	Q6FI81 [181-196]	Q6FI81 1xPhospho [S]	1	1632.83566	High	High	7.719e-05	6.199e-08	3.95
False	High	[R].KSSSISEEKGDSDDEKPR.[K]	1xPhospho [S12]	5.019e-06	8.35671e-05	1	1	3	Q9UKV3	Q9UKV3 [205-222]	Q9UKV3 1xPhospho [S216]	2	2073.89721	High	High	7.719e-05	1.302e-06	5.04
False	High	[R].KSSSISEEKGDSDDEKPR.[K]	2xPhospho [S6; S12]	2.05588e-06	8.35671e-05	1	1	3	Q9UKV3	Q9UKV3 [205-222]	Q9UKV3 2xPhospho [S210; S216]	2	2153.86354	High	High	7.719e-05	4.948e-07	4.22
False	High	[K].KSLDSDESEDEEDDYQQK.[R]	1xPhospho [S]	8.76257e-15	8.35671e-05	1	1	3	Q13442	Q13442 [56-73]	Q13442 1xPhospho [S]	1	2239.83982	High	High	7.719e-05	2.247e-15	5.21
False	High	[K].KSGQKPVLDVHAELDR.[I]		8.48607e-09	8.35671e-05	1	1	1	Q9Y6G9	Q9Y6G9 [486-501]		1	1791.97117	High	High	7.719e-05	1.318e-09	4.02
False	High	[R].KSFYSSHYAR.[E]	1xPhospho [Y8]	1.02102e-06	8.35671e-05	1	1	1	Q8NEY8	Q8NEY8 [109-118]	Q8NEY8 1xPhospho [Y116]	1	1325.56743	High	High	7.719e-05	2.322e-07	3.1
False	High	[R].KSFTPDHVVYAR.[S]	1xPhospho [Y10]	3.3405e-07	8.35671e-05	1	1	1	Q6NZI2	Q6NZI2 [299-310]	Q6NZI2 1xPhospho [Y308]	1	1499.70426	High	High	7.719e-05	6.947e-08	3.39
False	High	[R].KRSSSEDAESLAPR.[S]	1xPhospho [S]	3.75949e-06	8.35671e-05	1	1	2	Q4G0J3	Q4G0J3 [296-309]	Q4G0J3 1xPhospho [S]	2	1612.73265	High	High	7.719e-05	9.473e-07	2.96
False	High	[R].KRSSSEDAESLAPR.[S]	2xPhospho [S4; S]	1.15351e-06	8.35671e-05	1	1	4	Q4G0J3	Q4G0J3 [296-309]	Q4G0J3 2xPhospho [S299; S]	2	1692.69899	High	High	7.719e-05	2.65e-07	4.92
False	High	[R].KRSVAVSDEEEVEEEAER.[R]	2xPhospho [S3; S7]	4.3687e-10	8.35671e-05	1	1	3	Q9Y6X9	Q9Y6X9 [737-754]	Q9Y6X9 2xPhospho [S739; S743]	2	2250.91631	High	High	7.719e-05	5.384e-11	5.22
False	High	[R].KRSVQEGENPDDGVR.[G]	1xPhospho [S3]	6.02261e-10	8.35671e-05	1	1	2	P42696	P42696 [12-26]	P42696 1xPhospho [S14]	2	1765.78648	High	High	7.719e-05	7.587e-11	5.88
False	High	[R].KRSWSSEEESNQATGTSR.[W]	1xPhospho [S3]	1.47411e-08	8.35671e-05	1	1	1	Q8NFZ0	Q8NFZ0 [122-139]	Q8NFZ0 1xPhospho [S124]	2	2119.90403	High	High	7.719e-05	2.39e-09	3.7
False	High	[K].KRVAELALSLSSTSDDEPPSSVSHGAK.[A]	1xPhospho [S14]	1.28655e-06	8.35671e-05	1	1	1	Q8N1G2	Q8N1G2 [18-44]	Q8N1G2 1xPhospho [S31]	2	2848.37242	High	High	7.719e-05	2.992e-07	4.87
False	High	[K].KRVFPLSPASNLR.[V]	1xPhospho [S7]	1.01449e-06	8.35671e-05	1	1	1	Q5VWN6	Q5VWN6 [334-346]	Q5VWN6 1xPhospho [S340]	2	1564.83594	High	High	7.719e-05	2.308e-07	4.93
False	High	[R].KRVSLEPHQGPGTPESK.[K]	1xPhospho [T13]	7.26503e-07	8.35671e-05	1	1	3	Q14980	Q14980 [1988-2004]	Q14980 1xPhospho [T2000]	2	1926.94332	High	High	7.719e-05	1.61e-07	4.57
False	High	[R].KSANNTPENSPNFPNFR.[V]	1xPhospho [T6]	7.47329e-06	8.35671e-05	1	1	1	Q9NRL2	Q9NRL2 [1362-1378]	Q9NRL2 1xPhospho [T1367]	1	2013.88144	High	High	7.719e-05	2e-06	4.13
False	High	[K].KQKVEGTEPTTAFNLFVGNLNFNK.[S]		1.61478e-10	8.35671e-05	1	1	1	P19338	P19338 [295-318]		2	2696.40424	High	High	7.719e-05	1.838e-11	5.42
False	High	[K].KSASDASISSGTHGQYSILQTAR.[L]	1xPhospho [S4]	8.47469e-12	8.35671e-05	1	1	1	O15056	O15056 [1121-1143]	O15056 1xPhospho [S1124]	1	2445.14057	High	High	7.719e-05	7.58e-13	6.3
False	High	[R].KSDRPVYEGPSMFGGER.[R]	1xPhospho [Y7]	6.00704e-11	8.35671e-05	1	1	2	P49750	P49750 [1769-1785]	P49750 1xPhospho [Y1775]	1	1991.8681	High	High	7.719e-05	6.306e-12	5.11
False	High	[R].KSDRPVYEGPSMFGGERR.[T]	1xPhospho [Y7]	2.65793e-06	8.35671e-05	1	1	1	P49750	P49750 [1769-1786]	P49750 1xPhospho [Y1775]	2	2147.96921	High	High	7.719e-05	6.517e-07	4.43
False	High	[K].KSDVEAIFSK.[Y]		9.42863e-08	8.35671e-05	1	4	2	P07910	P07910 [30-39]		1	1123.59937	High	High	7.719e-05	1.774e-08	3.68
False	High	[K].KSDVEAIFSKYGK.[I]		1.34916e-05	8.35671e-05	1	4	1	P07910	P07910 [30-42]		2	1471.77912	High	High	7.719e-05	3.783e-06	3.08
False	High	[K].KSEAPAEVTHFSPK.[S]	1xPhospho [S12]	1.11556e-09	8.35671e-05	1	1	1	Q6PID6	Q6PID6 [186-199]	Q6PID6 1xPhospho [S197]	1	1607.74651	High	High	7.719e-05	1.472e-10	5.0
False	High	[R].KSELPQDVYTIK.[A]	1xPhospho [Y9]	2.80878e-07	8.35671e-05	1	1	2	Q14738	Q14738 [572-583]	Q14738 1xPhospho [Y580]	1	1500.73455	High	High	7.719e-05	5.793e-08	3.56
False	High	[K].KSESPFRETEPLVSPHQDK.[L]	2xPhospho [S4; S14]	2.47667e-06	8.35671e-05	1	1	1	Q9BYW2	Q9BYW2 [741-759]	Q9BYW2 2xPhospho [S744; S754]	2	2371.0367	High	High	7.719e-05	6.05e-07	5.46
False	High	[K].KSFSKEELMSSDLEETAGSTSIPK.[R]	1xPhospho [S11]; 1xOxidation [M9]	4.38002e-09	8.35671e-05	1	1	2	O00567	O00567 [510-533]	O00567 1xPhospho [S520]	2	2697.22125	High	High	7.719e-05	6.483e-10	4.8
False	High	[K].KSFSKEELMSSDLEETAGSTSIPK.[R]	2xPhospho [S10; S11]	6.06954e-07	8.35671e-05	1	1	1	O00567	O00567 [510-533]	O00567 2xPhospho [S519; S520]	2	2761.19267	High	High	7.719e-05	1.323e-07	3.89
False	High	[R].KSASPEVSEGHENQHGQESEAK.[A]	1xPhospho [S4]	4.85999e-11	8.35671e-05	1	1	2	O60930	O60930 [73-94]	O60930 1xPhospho [S76]	1	2445.03142	High	High	7.719e-05	5.023e-12	5.74
False	High	[R].KQHYLSSEDEPDDNPDVLDSR.[I]	2xPhospho [S6; S7]	2.52799e-08	8.35671e-05	1	1	2	Q8NFC6	Q8NFC6 [2774-2794]	Q8NFC6 2xPhospho [S2779; S2780]	1	2619.02838	High	High	7.719e-05	4.288e-09	4.89
False	High	[R].KQHYLSSEDEPDDNPDVLDSR.[I]	1xPhospho [S6]	2.5377e-09	8.35671e-05	1	1	1	Q8NFC6	Q8NFC6 [2774-2794]	Q8NFC6 1xPhospho [S2779]	1	2539.06205	High	High	7.719e-05	3.577e-10	4.89
False	High	[K].KQHEEFDLSPDQWR.[K]	1xPhospho [S9]	5.40704e-07	8.35671e-05	1	1	1	Q86US8	Q86US8 [823-836]	Q86US8 1xPhospho [S831]	1	1894.81197	High	High	7.719e-05	1.17e-07	4.89
False	High	[K].KNSLRVEGDNIYVR.[H]	2xPhospho [S3; Y12]	1.09154e-05	8.35671e-05	1	1	1	O43491	O43491 [612-625]	O43491 2xPhospho [S614; Y623]	2	1822.82486	High	High	7.719e-05	3e-06	2.76
False	High	[R].KNSLSDHSLGISR.[S]	1xPhospho [S]	1.61489e-05	8.35671e-05	1	1	2	Q02363	Q02363 [12-24]	Q02363 1xPhospho [S]	1	1493.7108	High	High	7.719e-05	4.57e-06	3.37
False	High	[R].KNSPGNGSALGPR.[L]	1xPhospho [S3]	2.36781e-06	8.35671e-05	1	1	1	Q9UKE5	Q9UKE5 [686-698]	Q9UKE5 1xPhospho [S688]	1	1334.62125	High	High	7.719e-05	5.757e-07	3.42
False	High	[K].KNSSQSLMVPQSGSPEPESIR.[N]	1xPhospho [S14]	8.12389e-06	8.35671e-05	1	1	1	O75970	O75970 [1582-1602]	O75970 1xPhospho [S1595]	1	2338.07447	High	High	7.719e-05	2.185e-06	3.6
False	High	[R].KNSTGSGHSAQELPTIR.[T]	1xPhospho [S3]	4.96117e-08	8.35671e-05	1	1	1	O94763	O94763 [370-386]	O94763 1xPhospho [S372]	1	1862.87563	High	High	7.719e-05	8.875e-09	4.63
False	High	[R].KNTFTAWSDEESDYEIDDRDVNK.[I]	2xDehydrated [S8; S12]	2.86341e-07	8.35671e-05	1	1	1	Q6PKG0	Q6PKG0 [620-642]	Q6PKG0 2xDehydrated [S627; S631]	2	2741.19616	High	High	7.719e-05	5.896e-08	3.76
False	High	[R].KNTFTAWSDEESDYEIDDRDVNK.[I]	1xPhospho [T/S]; 1xDehydrated [S12]	2.52775e-13	8.35671e-05	1	1	2	Q6PKG0	Q6PKG0 [620-642]	Q6PKG0 1xPhospho [T/S]; 1xDehydrated [S631]	2	2839.17305	High	High	7.719e-05	1.713e-14	6.36
False	High	[R].KNTFTAWSDEESDYEIDDRDVNK.[I]	1xPhospho [S8]	3.30675e-16	8.35671e-05	1	1	3	Q6PKG0	Q6PKG0 [620-642]	Q6PKG0 1xPhospho [S627]	2	2857.18362	High	High	7.719e-05	4.927e-16	7.78
False	High	[R].KNTFTAWSDEESDYEIDDRDVNK.[I]	2xPhospho [T5; Y14]; 1xDehydrated [S12]	3.25985e-09	8.35671e-05	1	1	1	Q6PKG0	Q6PKG0 [620-642]	Q6PKG0 2xPhospho [T624; Y633]; 1xDehydrated [S631]	2	2919.13938	High	High	7.719e-05	4.713e-10	5.49
False	High	[R].KNTFTAWSDEESDYEIDDRDVNK.[I]	2xPhospho [S8; S12]	5.04846e-15	8.35671e-05	1	1	1	Q6PKG0	Q6PKG0 [620-642]	Q6PKG0 2xPhospho [S627; S631]	2	2937.14995	High	High	7.719e-05	1.74e-15	8.69
False	High	[K].KNYQSQADIPIRSPFGIVK.[A]	1xPhospho [S13]	2.42314e-07	8.35671e-05	1	1	1	Q14966	Q14966 [371-389]	Q14966 1xPhospho [S383]	2	2241.14274	High	High	7.719e-05	4.936e-08	5.2
False	High	[K].KPAEYGYVSLGR.[L]	1xPhospho [Y5]	1.02366e-05	8.35671e-05	1	1	2	P17676	P17676 [133-144]	P17676 1xPhospho [Y137]	0	1419.66681	High	High	7.719e-05	2.811e-06	3.23
False	High	[K].KPALGFYDTSEENYQALDADFR.[K]	1xPhospho [Y14]	2.26657e-08	8.35671e-05	1	1	2	Q99459	Q99459 [219-240]	Q99459 1xPhospho [Y232]	0	2630.14465	High	High	7.719e-05	3.816e-09	5.42
False	High	[K].KPALGFYDTSEENYQALDADFRK.[L]	1xPhospho [Y14]	1.58336e-17	8.35671e-05	1	1	2	Q99459	Q99459 [219-241]	Q99459 1xPhospho [Y232]	1	2758.23962	High	High	7.719e-05	1.208e-16	7.15
False	High	[K].KPAQEETEETSSQESAEED.[-]	1xPhospho [T/S]	5.08387e-06	8.35671e-05	1	1	3	P52926	P52926 [91-109]	P52926 1xPhospho [S]	0	2203.83982	High	High	7.719e-05	1.312e-06	3.4
False	High	[K].KPATPAEDDEDDDIDLFGSDNEEEDKEAAQLR.[E]	1xPhospho [S19]	2.32738e-18	8.35671e-05	1	1	1	P29692	P29692 [144-175]	P29692 1xPhospho [S162]	1	3657.52357	High	High	7.719e-05	4.966e-17	8.85
False	High	[K].KPATPAEDDEDDDIDLFGSDNEEEDKEAAQLREER.[L]	1xPhospho [S19]	1.3207e-15	8.35671e-05	1	1	2	P29692	P29692 [144-178]	P29692 1xPhospho [S162]	2	4071.70987	High	High	7.719e-05	9.357e-16	7.47
False	High	[K].KPATPAEDDEDDDIDLFGSDNEEEDKEAAQLREER.[L]	2xPhospho [T4; S19]	3.1461e-14	8.35671e-05	1	1	1	P29692	P29692 [144-178]	P29692 2xPhospho [T147; S162]	2	4151.6762	High	High	7.719e-05	4.062e-15	8.68
False	High	[R].KPEEEEEEELEETAQEK.[K]		2.56518e-17	8.35671e-05	1	1	2	O43818	O43818 [62-78]		0	2075.91389	High	High	7.719e-05	1.506e-16	5.9
False	High	[K].KNSLRVEGDNIYVR.[H]	1xPhospho [S/Y]	5.83232e-10	8.35671e-05	1	1	2	O43491	O43491 [612-625]	O43491 1xPhospho [S/Y]	2	1742.85852	High	High	7.719e-05	7.31e-11	4.33
False	High	[K].KNSIHELLLER.[A]	1xPhospho [S3]	6.70047e-06	8.35671e-05	1	1	1	Q76I76	Q76I76 [782-792]	Q76I76 1xPhospho [S784]	1	1431.73556	High	High	7.719e-05	1.77e-06	3.58
False	High	[R].KNSGAEAAQLSER.[T]	1xPhospho [S3]	9.86209e-08	8.35671e-05	1	1	1	Q5SYE7	Q5SYE7 [1087-1099]	Q5SYE7 1xPhospho [S1089]	1	1440.64786	High	High	7.719e-05	1.865e-08	4.3
False	High	[R].KNQLKDMAIATGGAVFGEEGLTLNLEDVQPHDLGK.[V]		1.66036e-14	8.35671e-05	1	1	2	P10809	P10809 [310-344]		2	3708.89015	High	High	7.719e-05	3.02e-15	6.36
False	High	[K].KMLGEDSDEEEEMDTSER.[K]	1xPhospho [S7]	3.06886e-10	8.35671e-05	1	1	4	Q9BWU0	Q9BWU0 [306-323]	Q9BWU0 1xPhospho [S312]	1	2209.81486	High	High	7.719e-05	3.652e-11	4.54
False	High	[K].KMLGEDSDEEEEMDTSER.[K]	1xPhospho [S7]; 1xOxidation [M2]	1.23461e-12	8.35671e-05	1	1	3	Q9BWU0	Q9BWU0 [306-323]	Q9BWU0 1xPhospho [S312]	1	2225.80978	High	High	7.719e-05	9.496e-14	5.18
False	High	[K].KMLGEDSDEEEEMDTSER.[K]	1xPhospho [S7]; 2xOxidation [M2; M13]	7.42546e-06	8.35671e-05	1	1	1	Q9BWU0	Q9BWU0 [306-323]	Q9BWU0 1xPhospho [S312]	1	2241.80469	High	High	7.719e-05	1.984e-06	3.47
False	High	[K].KMPLDLSPLATPIIR.[S]	1xPhospho [S7]	3.48505e-08	8.35671e-05	1	1	4	P15336	P15336 [106-120]	P15336 1xPhospho [S112]	1	1744.94311	High	High	7.719e-05	6.05e-09	4.16
False	High	[R].KMPQLTASAIVSPHGDESPRGSGGGGPASASGPAASESRPLPR.[V]	1xPhospho [S18]	3.00656e-08	8.35671e-05	1	1	1	Q9Y6J9	Q9Y6J9 [484-526]	Q9Y6J9 1xPhospho [S501]	2	4205.01936	High	High	7.719e-05	5.166e-09	5.05
False	High	[K].KMSDDEDDDEEEYGKEEHEK.[E]	1xPhospho [S3]	1.72199e-05	8.35671e-05	1	1	1	Q7KZ85	Q7KZ85 [123-142]	Q7KZ85 1xPhospho [S125]	2	2536.91814	High	High	7.719e-05	4.896e-06	3.05
False	High	[R].KMSGGSTMSSGGGNTNNSNSK.[K]	1xPhospho [S3]	4.29645e-09	8.35671e-05	1	1	1	Q86U70	Q86U70 [300-320]	Q86U70 1xPhospho [S302]	1	2082.82162	High	High	7.719e-05	6.341e-10	4.92
False	High	[R].KMSIQDSLALQPK.[L]	1xPhospho [S3]	6.57264e-06	8.35671e-05	1	1	2	Q86SQ0	Q86SQ0 [210-222]	Q86SQ0 1xPhospho [S212]	1	1538.76481	High	High	7.719e-05	1.734e-06	3.34
False	High	[K].KMTGSNTEEIDSR.[I]	1xPhospho [S5]	6.74364e-06	8.35671e-05	1	1	2	Q8N573	Q8N573 [303-315]	Q8N573 1xPhospho [S307]	1	1547.64073	High	High	7.719e-05	1.783e-06	3.49
False	High	[R].KPEEEEEEELEETAQEKK.[L]		4.13923e-11	8.35671e-05	1	1	2	O43818	O43818 [62-79]		1	2204.00886	High	High	7.719e-05	4.225e-12	5.63
False	High	[R].KNASSVSQDSWEQNYSPGEGFQSAK.[E]	1xPhospho [Y15]	1.08592e-07	8.35671e-05	1	1	1	Q8TEW0	Q8TEW0 [1230-1254]	Q8TEW0 1xPhospho [Y1244]	1	2811.18937	High	High	7.719e-05	2.067e-08	3.51
False	High	[R].KNGSTAVAESVASPQK.[T]	1xPhospho [S13]	1.13139e-11	8.35671e-05	1	1	2	Q12888	Q12888 [1016-1031]	Q12888 1xPhospho [S1028]	1	1653.78436	High	High	7.719e-05	1.037e-12	4.92
False	High	[K].KNKSPPADPPR.[V]	1xPhospho [S4]	7.0991e-06	8.35671e-05	1	1	1	O60566	O60566 [540-550]	O60566 1xPhospho [S543]	2	1286.62528	High	High	7.719e-05	1.887e-06	2.57
False	High	[R].KNLEATYGTVR.[T]	1xPhospho [Y7]	6.10863e-07	8.35671e-05	1	1	1	Q9UPS8	Q9UPS8 [290-300]	Q9UPS8 1xPhospho [Y296]	1	1331.63551	High	High	7.719e-05	1.336e-07	3.51
False	High	[K].KNIPEGSHQYELLK.[H]	1xPhospho [Y10]	3.2683e-08	8.35671e-05	2	2	2	Q7L9L4; Q9H8S9	Q7L9L4 [17-30]; Q9H8S9 [17-30]	Q7L9L4 1xPhospho [Y26]; Q9H8S9 1xPhospho [Y26]	1	1735.84148	High	High	7.719e-05	5.644e-09	2.69
False	High	[R].KNNFSDTGNFGFGIQEHIDLGIK.[Y]		1.09712e-08	8.35671e-05	1	1	1	P62913	P62913 [96-118]		1	2551.25758	High	High	7.719e-05	1.739e-09	5.17
False	High	[R].KNPGVGNGDDEAAELMQQVNVLK.[L]		8.33525e-06	8.35671e-05	1	1	1	Q15691	Q15691 [182-204]		1	2426.19801	High	High	7.719e-05	2.25e-06	3.46
False	High	[K].KNPPSGDLLNVYELFEK.[A]	1xPhospho [Y12]	3.65926e-09	8.35671e-05	1	1	3	Q5T5X7	Q5T5X7 [142-158]	Q5T5X7 1xPhospho [Y153]	1	2042.98345	High	High	7.719e-05	5.318e-10	3.74
False	High	[K].KNQKPSQVNGAPGSPTEPAGQK.[Q]	1xPhospho [S14]	1.50855e-09	8.35671e-05	1	1	1	Q9BQG0	Q9BQG0 [1254-1275]	Q9BQG0 1xPhospho [S1267]	1	2300.10306	High	High	7.719e-05	2.05e-10	5.24
False	High	[K].KNQKPSQVNGAPGSPTEPAGQKQHQK.[A]	1xPhospho [S14]	2.44789e-13	8.35671e-05	1	1	2	Q9BQG0	Q9BQG0 [1254-1279]	Q9BQG0 1xPhospho [S1267]	2	2821.37409	High	High	7.719e-05	1.658e-14	8.34
False	High	[R].KNASSVSQDSWEQNYSPGEGFQSAKENPR.[Y]	1xPhospho [Y15]	2.17798e-11	8.35671e-05	1	1	2	Q8TEW0	Q8TEW0 [1230-1258]	Q8TEW0 1xPhospho [Y1244]	2	3307.42877	High	High	7.719e-05	2.114e-12	4.93
False	High	[K].KSSTGEASENGLEDIDR.[I]	1xPhospho [S3]	4.85394e-09	8.35671e-05	1	1	1	Q9BQ70	Q9BQ70 [136-152]	Q9BQ70 1xPhospho [S138]	1	1887.79677	High	High	7.719e-05	7.206e-10	3.37
False	High	[K].KPEMFETAIKESTSSKSPPR.[K]	1xPhospho [S17]	1.80344e-07	8.35671e-05	1	1	2	P78347	P78347 [807-826]	P78347 1xPhospho [S823]	2	2330.10979	High	High	7.719e-05	3.569e-08	5.19
False	High	[R].KPFSVSSTPTMSR.[S]	1xPhospho [S/T]	2.98358e-06	8.35671e-05	1	1	2	P82094	P82094 [922-934]	P82094 1xPhospho [T/S]	0	1504.68656	High	High	7.719e-05	7.407e-07	3.72
False	High	[R].KPSPSESPEPWKPFPAVSPEPR.[R]	3xPhospho [S5; S7; S18]	1.15053e-07	8.35671e-05	1	1	2	Q96JM3	Q96JM3 [280-301]	Q96JM3 3xPhospho [S284; S286; S297]	0	2686.13913	High	High	7.719e-05	2.195e-08	7.06
False	High	[R].KPSVGVPPPASPSYPR.[A]	1xPhospho [S11]	1.81506e-07	8.35671e-05	1	1	4	Q9P206	Q9P206 [969-984]	Q9P206 1xPhospho [S979]	0	1715.85165	High	High	7.719e-05	3.613e-08	4.42
False	High	[R].KPSVSEEVQATPNKAGPK.[L]	1xPhospho [S3]	8.39869e-13	8.35671e-05	1	1	2	Q9UKJ3	Q9UKJ3 [1105-1122]	Q9UKJ3 1xPhospho [S1107]	1	1946.9583	High	High	7.719e-05	6.25e-14	7.17
False	High	[K].KPTGSLPSPSGVR.[K]	1xPhospho [S8]	1.45349e-06	8.35671e-05	1	1	2	O00423	O00423 [106-118]	O00423 1xPhospho [S113]	0	1362.67771	High	High	7.719e-05	3.411e-07	4.03
False	High	[R].KPVVPSVPMASPAPGR.[L]	1xPhospho [S11]	1.81976e-06	8.35671e-05	1	1	1	Q9BTC0	Q9BTC0 [640-655]	Q9BTC0 1xPhospho [S650]	0	1669.84954	High	High	7.719e-05	4.343e-07	4.59
False	High	[K].KPYQLIAQDNETEKPIDSETKM.[-]	1xPhospho [Y3]	1.6253e-05	8.35671e-05	1	1	1	P43003	P43003 [521-542]	P43003 1xPhospho [Y523]	1	2658.23684	High	High	7.719e-05	4.601e-06	3.83
False	High	[K].KPYRIESDEEEDFENVGK.[V]	1xPhospho [S7]	3.41428e-06	8.35671e-05	1	1	1	Q96T23	Q96T23 [1339-1356]	Q96T23 1xPhospho [S1345]	1	2263.97546	High	High	7.719e-05	8.572e-07	3.65
False	High	[R].KQAREESEESEAEPVQR.[T]	1xPhospho [S10]; 1xDehydrated [S7]	9.39254e-07	8.35671e-05	1	1	1	Q9BW71	Q9BW71 [190-206]	Q9BW71 1xPhospho [S199]; 1xDehydrated [S196]	2	2063.90297	High	High	7.719e-05	2.119e-07	4.57
False	High	[R].KQAREESEESEAEPVQR.[T]	2xPhospho [S7; S10]	7.03549e-07	8.35671e-05	1	1	3	Q9BW71	Q9BW71 [190-206]	Q9BW71 2xPhospho [S196; S199]	2	2161.87986	High	High	7.719e-05	1.556e-07	6.01
False	High	[K].KQDDSPPRPIIGPALPPGFIK.[S]	1xPhospho [S5]	1.06386e-05	8.35671e-05	1	1	2	Q8IXQ4	Q8IXQ4 [101-121]	Q8IXQ4 1xPhospho [S105]	1	2323.22099	High	High	7.719e-05	2.929e-06	3.18
False	High	[R].KQDSGEAPFSSTK.[V]	1xPhospho [S4]	8.22889e-06	8.35671e-05	1	1	1	P53804	P53804 [1006-1018]	P53804 1xPhospho [S1009]	1	1461.62573	High	High	7.719e-05	2.213e-06	3.12
False	High	[R].KQDVLGPSTTPPAHSSSNTIR.[S]	1xPhospho [T10]	1.67832e-05	8.35671e-05	1	1	1	Q6UVJ0	Q6UVJ0 [486-506]	Q6UVJ0 1xPhospho [T495]	1	2273.09217	High	High	7.719e-05	4.776e-06	2.84
False	High	[K].KQEDSVTELTVEDSGESLEDLMAK.[M]		4.96117e-08	8.35671e-05	1	1	1	Q9GZZ9	Q9GZZ9 [377-400]		1	2653.23966	High	High	7.719e-05	8.895e-09	3.11
False	High	[K].KQENVSQEIYEDVEDLKNNSK.[Y]	1xPhospho [Y10]	2.68173e-10	8.35671e-05	1	1	1	Q9P2B7	Q9P2B7 [283-303]	Q9P2B7 1xPhospho [Y292]	2	2589.1716	High	High	7.719e-05	3.166e-11	4.61
False	High	[R].KQEQANNPFYIK.[S]	1xPhospho [Y10]	8.65112e-09	8.35671e-05	1	1	2	O14617	O14617 [673-684]	O14617 1xPhospho [Y682]	1	1559.72538	High	High	7.719e-05	1.35e-09	3.97
False	High	[R].KQFKDLFDLNSSEEDDTEGFSER.[G]	1xPhospho [S11]	3.46274e-08	8.35671e-05	1	1	2	Q9Y3T9	Q9Y3T9 [662-684]	Q9Y3T9 1xPhospho [S672]	2	2816.19345	High	High	7.719e-05	6.023e-09	3.94
False	High	[R].KQFKDLFDLNSSEEDDTEGFSER.[G]	2xPhospho [S11; S12]	2.19769e-10	8.35671e-05	1	1	1	Q9Y3T9	Q9Y3T9 [662-684]	Q9Y3T9 2xPhospho [S672; S673]	2	2896.15979	High	High	7.719e-05	2.564e-11	5.75
False	High	[R].KQFQLYEEPDTK.[L]	1xPhospho [Y6]	5.97661e-08	8.35671e-05	1	1	2	O43823	O43823 [306-317]	O43823 1xPhospho [Y311]	1	1605.71963	High	High	7.719e-05	1.084e-08	4.45
False	High	[K].KQFSLENVQEGEILHDAK.[T]	1xPhospho [S4]	6.59793e-07	8.35671e-05	1	1	1	O75113	O75113 [297-314]	O75113 1xPhospho [S300]	1	2165.02744	High	High	7.719e-05	1.453e-07	5.17
False	High	[R].KPSPSESPEPWKPFPAVSPEPR.[R]	2xPhospho [S]	2.29587e-08	8.35671e-05	1	1	7	Q96JM3	Q96JM3 [280-301]	Q96JM3 2xPhospho [S]	0	2606.1728	High	High	7.719e-05	3.862e-09	5.16
False	High	[R].KPSPSESPEPWKPFPAVSPEPR.[R]	1xPhospho [S]	3.55726e-10	8.35671e-05	1	1	3	Q96JM3	Q96JM3 [280-301]	Q96JM3 1xPhospho [S]	0	2526.20647	High	High	7.719e-05	4.311e-11	5.67
False	High	[R].KPSIILSK.[S]		6.65759e-06	8.35671e-05	1	1	1	Q9NPI6	Q9NPI6 [537-544]		0	885.57678	High	High	7.719e-05	1.76e-06	2.79
False	High	[R].KPSGSPDLWKLSPDQR.[K]	2xPhospho [S5; S12]	6.70888e-08	8.35671e-05	1	1	3	Q96JM3	Q96JM3 [441-456]	Q96JM3 2xPhospho [S445; S452]	1	1970.87728	High	High	7.719e-05	1.229e-08	4.43
False	High	[K].KPGDASSLPDAGLSPGSQVDSK.[S]	1xPhospho [S14]	6.35649e-09	8.35671e-05	1	1	1	Q13459	Q13459 [1392-1413]	Q13459 1xPhospho [S1405]	0	2193.0071	High	High	7.719e-05	9.678e-10	5.97
False	High	[K].KPGDGEVSPSTEDAPFQHSPLGK.[A]	1xPhospho [S8]	1.04749e-11	8.35671e-05	1	1	2	O60318	O60318 [520-542]	O60318 1xPhospho [S527]	0	2460.10787	High	High	7.719e-05	9.58e-13	6.23
False	High	[K].KPGDGEVSPSTEDAPFQHSPLGK.[A]	2xPhospho [S10; S19]	2.79803e-06	8.35671e-05	1	1	1	O60318	O60318 [520-542]	O60318 2xPhospho [S529; S538]	0	2540.07421	High	High	7.719e-05	6.93e-07	4.73
False	High	[R].KPGPPLSPEIR.[S]	1xPhospho [S7]	3.64071e-06	8.35671e-05	1	1	4	Q96JM3	Q96JM3 [421-431]	Q96JM3 1xPhospho [S427]	0	1270.65551	High	High	7.719e-05	9.165e-07	3.93
False	High	[R].KPGPSGPSESPK.[A]	1xPhospho [S]	1.18352e-06	8.35671e-05	1	1	5	Q96JM3	Q96JM3 [498-509]	Q96JM3 1xPhospho [S]	0	1247.56676	High	High	7.719e-05	2.719e-07	3.57
False	High	[R].KPGPSGPSESPKAASDIWKPVLSIDTEPR.[K]	1xPhospho [S10]	1.98065e-08	8.35671e-05	1	1	1	Q96JM3	Q96JM3 [498-526]	Q96JM3 1xPhospho [S507]	1	3126.55072	High	High	7.719e-05	3.288e-09	6.12
False	High	[K].KPGYHAPVALLNDIPQSTEQYDPFAEHRPPK.[I]		1.93024e-13	8.35671e-05	1	1	1	O75533	O75533 [81-111]		0	3515.77063	High	High	7.719e-05	1.279e-14	5.19
False	High	[K].KPKDPEPPEKEFTPYDYSQSDFK.[A]	1xPhospho [Y15]	1.13139e-11	8.35671e-05	1	1	2	Q01780	Q01780 [804-826]	Q01780 1xPhospho [Y818]	2	2852.27025	High	High	7.719e-05	1.037e-12	5.42
False	High	[K].KPLLSPIPELPEVPEMTPSIPSIRR.[L]	1xPhospho [S5]	1.23e-06	8.35671e-05	1	1	1	Q69YH5	Q69YH5 [587-611]	Q69YH5 1xPhospho [S591]	1	2876.53553	High	High	7.719e-05	2.851e-07	2.43
False	High	[K].KPFKLSGLSFKR.[N]	1xPhospho [S]	1.54988e-06	8.35671e-05	1	1	4	P49006	P49006 [96-107]	P49006 1xPhospho [S]	2	1487.81341	High	High	7.719e-05	3.653e-07	4.06
False	High	[K].KPLPDHVSIVEPKDEILPTTPISEQK.[G]	1xPhospho [T20]	5.95317e-12	8.35671e-05	1	1	2	P23396	P23396 [202-227]	P23396 1xPhospho [T221]	1	2990.5486	High	High	7.719e-05	5.194e-13	8.55
False	High	[K].KPPAPPSPVQSQSPSTNWSPAVPVKK.[A]	2xPhospho [S7; S11]	1.20955e-10	8.35671e-05	1	1	4	Q8IYB3	Q8IYB3 [763-788]	Q8IYB3 2xPhospho [S769; S773]	1	2871.38419	High	High	7.719e-05	1.344e-11	5.89
False	High	[K].KPPAPPSPVQSQSPSTNWSPAVPVKK.[A]	3xPhospho [S11; S13; S]	1.23793e-06	8.35671e-05	1	1	4	Q8IYB3	Q8IYB3 [763-788]	Q8IYB3 3xPhospho [S773; S775; S]	1	2951.35052	High	High	7.719e-05	2.872e-07	4.25
False	High	[K].KPPEADMNIFEDIGDYVPSTTK.[T]	1xPhospho [Y16]	1.25057e-12	8.35671e-05	1	1	2	Q13123	Q13123 [310-331]	Q13123 1xPhospho [Y325]	0	2547.13606	High	High	7.719e-05	9.643e-14	5.31
False	High	[K].KPPEADMNIFEDIGDYVPSTTKTPR.[D]	1xPhospho [Y16]	5.16981e-23	8.35671e-05	1	1	3	Q13123	Q13123 [310-334]	Q13123 1xPhospho [Y325]	1	2901.33762	High	High	7.719e-05	3.475e-19	7.95
False	High	[K].KPPEADMNIFEDIGDYVPSTTKTPR.[D]	1xPhospho [Y16]; 1xOxidation [M7]	2.24044e-10	8.35671e-05	1	1	1	Q13123	Q13123 [310-334]	Q13123 1xPhospho [Y325]	1	2917.33253	High	High	7.719e-05	2.609e-11	4.72
False	High	[R].KPPIYKQHAALAAQSK.[S]	1xPhospho [Y5]	3.68777e-06	8.35671e-05	1	1	1	O14639	O14639 [524-539]	O14639 1xPhospho [Y528]	1	1830.9626	High	High	7.719e-05	9.277e-07	2.85
False	High	[R].KPSEDEVLNKGFKDTSQYVVGELAALENEQK.[Q]	1xPhospho [S3]	1.36833e-07	8.35671e-05	1	1	1	Q8NDI1	Q8NDI1 [1056-1086]	Q8NDI1 1xPhospho [S1058]	2	3545.70471	High	High	7.719e-05	2.655e-08	5.38
False	High	[R].KPSEEEYVIRK.[S]	1xPhospho [S3]	6.72626e-07	8.35671e-05	1	1	2	Q15052	Q15052 [638-648]	Q15052 1xPhospho [S640]	1	1457.70359	High	High	7.719e-05	1.487e-07	3.59
False	High	[R].KPSGGSSRGNSRPGTPSAEGGSTSSTLR.[A]	2xPhospho [S3; S6]	1.21744e-05	8.35671e-05	1	1	1	P35269	P35269 [375-402]	P35269 2xPhospho [S377; S380]	1	2835.24183	High	High	7.719e-05	3.389e-06	3.85
False	High	[R].KPLVIIAEDVDGEALSTLVLNR.[L]		1.04741e-15	8.35671e-05	1	1	9	P10809	P10809 [269-290]		0	2365.3337	High	High	7.719e-05	8.407e-16	7.87
False	High	[K].KMLGEDSDEEEEMDTSER.[K]	1xDehydrated [S7]	6.56614e-17	8.35671e-05	1	1	2	Q9BWU0	Q9BWU0 [306-323]	Q9BWU0 1xDehydrated [S312]	1	2111.83797	High	High	7.719e-05	2.334e-16	4.64
False	High	[R].KSSTGSISNVLFSTQDPVEDAVFGEATNLKK.[N]	1xPhospho [S3]	1.91311e-09	8.35671e-05	1	1	1	Q5VZ89	Q5VZ89 [998-1028]	Q5VZ89 1xPhospho [S1000]	2	3349.61992	High	High	7.719e-05	2.637e-10	5.51
False	High	[R].KSVSSSPWLPQDGFDPSDYAEPMDAVVKPR.[N]	1xPhospho [Y19]	2.84481e-12	8.35671e-05	1	1	3	Q9NRY4	Q9NRY4 [1069-1098]	Q9NRY4 1xPhospho [Y1087]	1	3385.54465	High	High	7.719e-05	2.336e-13	5.82
False	High	[R].LADSGDGAGPSPEEKDFLK.[T]	1xPhospho [S]	3.70656e-09	8.35671e-05	1	1	4	Q92917	Q92917 [32-50]	Q92917 1xPhospho [S]	1	2012.88486	High	High	7.719e-05	5.416e-10	4.13
False	High	[R].LADSGDGAGPSPEEKDFLKTVEGR.[E]	1xPhospho [S11]	7.71645e-11	8.35671e-05	1	1	2	Q92917	Q92917 [32-55]	Q92917 1xPhospho [S42]	2	2555.16612	High	High	7.719e-05	8.28e-12	5.47
False	High	[R].LADSPPPQVWQLISK.[V]	1xPhospho [S4]	6.32423e-06	8.35671e-05	1	1	3	P11441	P11441 [87-101]	P11441 1xPhospho [S90]	0	1758.88261	High	High	7.719e-05	1.666e-06	3.83
False	High	[K].LAEALYIADR.[K]	1xPhospho [Y6]	5.38632e-06	8.35671e-05	1	1	1	Q13573	Q13573 [287-296]	Q13573 1xPhospho [Y292]	0	1214.58168	High	High	7.719e-05	1.403e-06	3.51
False	High	[K].LAEALYIADRK.[A]	1xPhospho [Y6]	3.79826e-07	8.35671e-05	1	1	1	Q13573	Q13573 [287-297]	Q13573 1xPhospho [Y292]	1	1342.67664	High	High	7.719e-05	7.985e-08	3.67
False	High	[R].LAEAPSPAPTPSPTPVEDLGPQTSTSPGRLSPDFAEELR.[S]	1xPhospho [S31]	4.4477e-13	8.35671e-05	1	1	2	Q14160	Q14160 [1536-1574]	Q14160 1xPhospho [S1566]	1	4094.95943	High	High	7.719e-05	3.161e-14	9.61
False	High	[R].LAEAPSPAPTPSPTPVEDLGPQTSTSPGRLSPDFAEELR.[S]	2xPhospho [S31; S/T]	1.4553e-08	8.35671e-05	1	1	2	Q14160	Q14160 [1536-1574]	Q14160 2xPhospho [S1566; S/T]	1	4174.92576	High	High	7.719e-05	2.357e-09	8.02
False	High	[R].LAEDEGDSEPEAVGQSR.[G]	1xPhospho [S8]	1.20492e-09	8.35671e-05	1	1	3	Q9UIG0	Q9UIG0 [1461-1477]	Q9UIG0 1xPhospho [S1468]	0	1868.75457	High	High	7.719e-05	1.601e-10	5.02
False	High	[R].IAEFTTNLTEEEEK.[S]		5.49797e-08	8.35671e-05	1	1	1	P35579	P35579 [1001-1014]		0	1653.78539	High	High	7.719e-05	9.907e-09	3.37
False	High	[K].LAEGSAYEEVPTSMMYSENDISNSIK.[N]	1xPhospho [S5]	3.99847e-07	8.35671e-05	1	1	1	P19174	P19174 [466-491]	P19174 1xPhospho [S470]	0	2945.24681	High	High	7.719e-05	8.471e-08	3.44
False	High	[R].LAELEEFINGPNNAHIQQVGDR.[C]		9.62611e-15	8.35671e-05	1	1	2	Q00610	Q00610 [1183-1204]		0	2464.22153	High	High	7.719e-05	2.35e-15	6.48
False	High	[K].LAEIGAPIQGNREELVER.[L]		1.48176e-06	8.35671e-05	1	1	1	Q13435	Q13435 [36-53]		1	1994.06653	High	High	7.719e-05	3.479e-07	3.22
False	High	[R].LAEISDVWEEMK.[T]		7.14483e-06	8.35671e-05	1	1	1	Q01082	Q01082 [1037-1048]		0	1449.69301	High	High	7.719e-05	1.894e-06	2.47
False	High	[R].LAENSASSDDLLVAEVGISDYGDKLNMELSEK.[Y]		3.2058e-14	8.35671e-05	1	1	1	P30040	P30040 [76-107]		1	3412.6312	High	High	7.719e-05	4.1e-15	6.82
False	High	[K].LAEQAERYDEMVESMKK.[V]		9.82435e-07	8.35671e-05	1	1	1	P62258	P62258 [13-29]		2	2056.9678	High	High	7.719e-05	2.233e-07	3.66
False	High	[R].LAGTQPLEVLEAVQR.[S]		2.07966e-09	8.35671e-05	1	1	2	P22314	P22314 [679-693]		0	1623.90645	High	High	7.719e-05	2.891e-10	4.09
False	High	[R].IAHIPLYFVNAQFPRFSPVLGR.[A]	1xPhospho [S17]	2.39842e-06	8.35671e-05	1	1	3	Q9NRG9	Q9NRG9 [479-500]	Q9NRG9 1xPhospho [S495]	1	2622.37448	High	High	7.719e-05	5.843e-07	5.44
False	High	[R].LALDGETLGEEEQEDEQPPWASPSPTSR.[Q]	1xPhospho [S]	6.09285e-08	8.35671e-05	1	1	6	Q14160	Q14160 [1416-1443]	Q14160 1xPhospho [S]	0	3148.36304	High	High	7.719e-05	1.107e-08	6.13
False	High	[K].LALDMEISAYR.[K]	1xDehydrated [S8]	1.25716e-05	8.35671e-05	1	1	1	P20700	P20700 [368-378]	P20700 1xDehydrated [S375]	0	1263.64018	High	High	7.719e-05	3.49e-06	3.0
False	High	[R].IADPEHDHTGFLTEYVATR.[W]	1xPhospho [Y15]	6.92875e-14	8.35671e-05	1	1	5	P27361	P27361 [190-208]	P27361 1xPhospho [Y204]	0	2252.00195	High	High	7.719e-05	5.852e-15	6.28
False	High	[K].LALDMEISAYRK.[L]	1xDehydrated [S8]	1.26525e-05	8.35671e-05	1	1	1	P20700	P20700 [368-379]	P20700 1xDehydrated [S375]	1	1391.73515	High	High	7.719e-05	3.527e-06	2.72
False	High	[R].IADPEHDHTGFLTEYVATR.[W]	1xPhospho [Y15]; 1xDehydrated [T13]	3.15546e-15	8.35671e-05	1	1	7	P27361	P27361 [190-208]	P27361 1xPhospho [Y204]; 1xDehydrated [T202]	0	2233.99139	High	High	7.719e-05	1.402e-15	6.28
False	High	[K].LADIQIEQLNR.[T]		1.25069e-07	8.35671e-05	1	1	1	O60925	O60925 [29-39]		0	1312.72194	High	High	7.719e-05	2.418e-08	3.76
False	High	[K].KYSDADIEPFLK.[N]	1xPhospho [S3]	1.55181e-08	8.35671e-05	1	1	1	Q14008	Q14008 [1859-1870]	Q14008 1xPhospho [S1861]	1	1505.69235	High	High	7.719e-05	2.533e-09	3.97
False	High	[R].LAAAEETAVSPR.[K]	1xPhospho [S10]	1.04357e-05	8.35671e-05	1	1	2	Q9BUH6	Q9BUH6 [139-150]	Q9BUH6 1xPhospho [S148]	0	1294.60387	High	High	7.719e-05	2.857e-06	3.21
False	High	[K].LAADEDDDDDDEEDDDEDDDDDDFDDEEAEEKAPVKK.[S]		8.54008e-19	8.35671e-05	1	1	19	P06748	P06748 [158-194]		2	4246.55056	High	High	7.719e-05	3.117e-17	9.5
False	High	[K].IAAEIAQAEEQAR.[K]		7.91789e-06	8.35671e-05	1	1	1	Q969G3	Q969G3 [285-297]		0	1399.71758	High	High	7.719e-05	2.129e-06	2.32
False	High	[R].LAAEVYKDMPETSFTR.[T]	1xPhospho [Y6]	4.41373e-11	8.35671e-05	1	1	1	P55196	P55196 [198-213]	P55196 1xPhospho [Y203]	1	1937.87146	High	High	7.719e-05	4.505e-12	3.74
False	High	[R].LAAEVYKDMPETSFTR.[T]	1xPhospho [Y6]; 1xOxidation [M9]	2.79081e-07	8.35671e-05	1	1	3	P55196	P55196 [198-213]	P55196 1xPhospho [Y203]	1	1953.86637	High	High	7.719e-05	5.741e-08	2.39
False	High	[K].LAAGRPFNTYPR.[A]	1xDehydrated [T9]	9.17799e-06	8.35671e-05	1	1	1	O96013	O96013 [199-210]	O96013 1xDehydrated [T207]	0	1344.71713	High	High	7.719e-05	2.49e-06	3.3
False	High	[R].LAALADQWQFLVQK.[S]		6.78708e-06	8.35671e-05	1	1	1	Q13813	Q13813 [1633-1646]		0	1630.89515	High	High	7.719e-05	1.799e-06	2.59
False	High	[R].LAALKRPDDVPLSLSPSKR.[A]	1xPhospho [S15]	3.25985e-09	8.35671e-05	1	1	4	Q9UFC0	Q9UFC0 [229-247]	Q9UFC0 1xPhospho [S243]	2	2143.16348	High	High	7.719e-05	4.697e-10	5.72
False	High	[K].IAALQAFADQLIAAGHYAK.[G]		4.91668e-09	8.35671e-05	1	1	1	Q13813	Q13813 [1501-1519]		0	1972.06507	High	High	7.719e-05	7.303e-10	4.11
False	High	[K].IAAPELHKGDSDSEEDEPTK.[K]	1xPhospho [S11]	4.37456e-07	8.35671e-05	1	1	1	Q92733	Q92733 [147-166]	Q92733 1xPhospho [S157]	1	2247.96529	High	High	7.719e-05	9.331e-08	4.09
False	High	[K].IAAPELHKGDSDSEEDEPTK.[K]	2xPhospho [S11; S13]	1.01839e-07	8.35671e-05	1	1	3	Q92733	Q92733 [147-166]	Q92733 2xPhospho [S157; S159]	1	2327.93162	High	High	7.719e-05	1.929e-08	4.38
False	High	[K].LAAPSVSHVSPR.[K]	1xPhospho [S10]	1.19114e-06	8.35671e-05	1	1	3	Q8WXE1	Q8WXE1 [215-226]	Q8WXE1 1xPhospho [S224]	0	1300.64093	High	High	7.719e-05	2.739e-07	4.04
False	High	[R].LAAQESSETEDMSVPR.[G]	1xPhospho [S7]	4.54639e-07	8.35671e-05	1	1	1	Q641Q2	Q641Q2 [1048-1063]	Q641Q2 1xPhospho [S1054]	0	1829.7623	High	High	7.719e-05	9.693e-08	3.73
False	High	[K].LAASVLDALDPPGPTLDPLDLLPYSETR.[L]	1xPhospho [S25]	1.23317e-05	8.35671e-05	1	1	1	Q9UGR2	Q9UGR2 [331-358]	Q9UGR2 1xPhospho [S355]	0	3029.51188	High	High	7.719e-05	3.42e-06	4.09
False	High	[K].LAAVAQDEEENASRSSG.[-]	1xPhospho [S15]	5.18275e-06	8.35671e-05	1	1	1	Q99666	Q99666 [1749-1765]	Q99666 1xPhospho [S1763]	1	1813.75999	High	High	7.719e-05	1.342e-06	4.16
False	High	[K].LAAVDATVNQVLASR.[Y]		4.81041e-10	8.35671e-05	1	1	1	Q15084	Q15084 [217-231]		0	1527.84893	High	High	7.719e-05	5.94e-11	4.23
False	High	[K].LADFGVAGQLTDTQIKR.[N]	1xDehydrated [T13]	4.35741e-11	8.35671e-05	2	3	1	Q9Y6E0; Q9P289	Q9Y6E0 [172-188]; Q9P289 [160-176]	Q9Y6E0 1xDehydrated [T184]; Q9P289 1xDehydrated [T172]	1	1814.97592	High	High	7.719e-05	4.452e-12	5.14
False	High	[R].LADKNKIYESIEEAK.[S]	1xPhospho [Y8]	5.07028e-12	8.35671e-05	1	1	1	O75116	O75116 [715-729]	O75116 1xPhospho [Y722]	2	1830.88849	High	High	7.719e-05	4.368e-13	4.25
False	High	[R].IADPEHDHTGFLTEYVATR.[W]	1xDehydrated [T13]	1.00413e-05	8.35671e-05	1	1	2	P27361	P27361 [190-208]	P27361 1xDehydrated [T202]	0	2154.02506	High	High	7.719e-05	2.746e-06	3.74
False	High	[K].LALPGHAESYNPPPEYLLSEEER.[L]		2.94157e-09	8.35671e-05	1	1	1	Q14137	Q14137 [305-327]		0	2611.26747	High	High	7.719e-05	4.207e-10	4.39
False	High	[R].LAIQGPEDSPSR.[Q]	1xPhospho [S9]	1.19421e-05	8.35671e-05	1	1	3	Q15773	Q15773 [230-241]	Q15773 1xPhospho [S238]	0	1349.60969	High	High	7.719e-05	3.3e-06	3.49
False	High	[R].IALTDNALIAR.[S]		2.01665e-06	8.35671e-05	1	1	1	P18124	P18124 [167-177]		0	1170.6841	High	High	7.719e-05	4.851e-07	2.84
False	High	[R].LASDTEDNDEALAEILQANDNLTQVINLYK.[Q]	1xPhospho [S3]	3.14448e-13	8.35671e-05	1	1	2	Q9UJY5	Q9UJY5 [266-295]	Q9UJY5 1xPhospho [S268]	0	3413.59958	High	High	7.719e-05	2.175e-14	7.23
False	High	[R].LASDTTDDDDALAEILQANDLLTQGVLLYK.[Q]	1xPhospho [S3]	4.41373e-11	8.35671e-05	1	1	2	Q9UJY4	Q9UJY4 [282-311]	Q9UJY4 1xPhospho [S284]	0	3314.5927	High	High	7.719e-05	4.522e-12	6.17
False	High	[R].IASLEVENQSLR.[G]		8.26058e-07	8.35671e-05	1	1	1	P29692	P29692 [84-95]		0	1358.72742	High	High	7.719e-05	1.855e-07	3.41
False	High	[R].IASLEVENQSLR.[G]	1xPhospho [S3]	7.56988e-06	8.35671e-05	1	1	1	P29692	P29692 [84-95]	P29692 1xPhospho [S86]	0	1438.69375	High	High	7.719e-05	2.022e-06	3.12
False	High	[K].LASPSEVVQQVAEK.[Q]	1xPhospho [S3]	4.38588e-06	8.35671e-05	1	1	1	P31629	P31629 [69-82]	P31629 1xPhospho [S71]	0	1564.76183	High	High	7.719e-05	1.119e-06	2.63
False	High	[R].LASTLVHLGEYQAAVDGAR.[K]		1.0002e-09	8.35671e-05	1	1	1	Q00610	Q00610 [1227-1245]		0	1971.02941	High	High	7.719e-05	1.315e-10	4.58
False	High	[R].LASTNSSVLGADLPSSMKEK.[A]	1xPhospho [S]	3.85215e-09	8.35671e-05	1	1	2	Q13428	Q13428 [105-124]	Q13428 1xPhospho [S]	1	2115.00393	High	High	7.719e-05	5.617e-10	4.48
False	High	[R].LASTSDIEEKENR.[D]	1xPhospho [S3]	7.17233e-07	8.35671e-05	1	1	2	O14974	O14974 [505-517]	O14974 1xPhospho [S507]	1	1571.69487	High	High	7.719e-05	1.591e-07	3.72
False	High	[K].LASVPAGGAVAVSAAPGSAAPAAGSAPAAAEEK.[K]		4.10761e-09	8.35671e-05	1	1	1	P05387	P05387 [62-94]		0	2774.43191	High	High	7.719e-05	6.039e-10	4.61
False	High	[K].LASVPAGGAVAVSAAPGSAAPAAGSAPAAAEEK.[K]	1xPhospho [S]	3.57572e-08	8.35671e-05	1	1	3	P05387	P05387 [62-94]	P05387 1xPhospho [S]	0	2854.39824	High	High	7.719e-05	6.258e-09	5.7
False	High	[K].LASVPAGGAVAVSAAPGSAAPAAGSAPAAAEEKK.[D]		1.46089e-09	8.35671e-05	1	1	1	P05387	P05387 [62-95]		1	2902.52687	High	High	7.719e-05	1.975e-10	3.78
False	High	[K].LASVPAGGAVAVSAAPGSAAPAAGSAPAAAEEKKDEK.[K]		8.35893e-16	8.35671e-05	1	1	3	P05387	P05387 [62-98]		2	3274.69137	High	High	7.719e-05	7.567e-16	7.32
False	High	[R].LATALQKLEEAEKAADESER.[G]		1.18647e-10	8.35671e-05	3	4	1	P67936; P09493; P06753	P67936 [70-89]; P09493 [106-125]; P06753 [107-126]		2	2202.12483	High	High	7.719e-05	1.313e-11	4.5
False	High	[K].LATKSSPVKVGEK.[R]	1xPhospho [S6]	3.06504e-08	8.35671e-05	1	1	2	P49916	P49916 [908-920]	P49916 1xPhospho [S913]	2	1423.75562	High	High	7.719e-05	5.267e-09	3.82
False	High	[R].LATNTSAPDLKNVR.[S]	1xPhospho [S6]	2.48619e-07	8.35671e-05	1	1	3	P27816	P27816 [923-936]	P27816 1xPhospho [S928]	1	1579.78396	High	High	7.719e-05	5.058e-08	3.92
False	High	[K].LAVDEEENADNNTK.[A]		1.19263e-08	8.35671e-05	1	1	1	P02786	P02786 [40-53]		0	1561.69764	High	High	7.719e-05	1.906e-09	3.65
False	High	[R].LAVDKSASLKNVDAAVSPR.[G]	1xPhospho [S17]	2.39223e-07	8.35671e-05	1	1	1	Q96T58	Q96T58 [2085-2103]	Q96T58 1xPhospho [S2101]	2	2021.0427	High	High	7.719e-05	4.849e-08	5.81
False	High	[K].LAVEALSSLDGDLAGR.[Y]		1.29981e-07	8.35671e-05	1	1	4	P12277	P12277 [157-172]		0	1586.83843	High	High	7.719e-05	2.516e-08	3.7
False	High	[K].LAVEALSSLDGDLAGR.[Y]	1xPhospho [S7]	1.5301e-06	8.35671e-05	1	1	1	P12277	P12277 [157-172]	P12277 1xPhospho [S163]	0	1666.80476	High	High	7.719e-05	3.588e-07	3.77
False	High	[R].IASDEEIQGTKDAVIQDLERK.[L]	1xPhospho [S3]	8.20693e-12	8.35671e-05	1	1	1	Q8WX93	Q8WX93 [891-911]	Q8WX93 1xPhospho [S893]	2	2438.18104	High	High	7.719e-05	7.366e-13	5.87
False	High	[R].IASDEEIQGTKDAVIQDLER.[K]	1xPhospho [S3]	1.6955e-11	8.35671e-05	1	1	5	Q8WX93	Q8WX93 [891-910]	Q8WX93 1xPhospho [S893]	1	2310.08608	High	High	7.719e-05	1.61e-12	5.49
False	High	[R].LARSSPEQPRPSTSK.[A]	1xPhospho [S5]	1.43863e-05	8.35671e-05	1	1	2	P29590	P29590 [501-515]	P29590 1xPhospho [S505]	1	1720.83779	High	High	7.719e-05	4.037e-06	3.93
False	High	[R].IAQVSPGPRDSPAFPDSPWR.[E]	1xPhospho [S5]	1.14316e-07	8.35671e-05	1	1	2	Q9NQS7	Q9NQS7 [259-278]	Q9NQS7 1xPhospho [S263]	1	2260.05466	High	High	7.719e-05	2.188e-08	4.92
False	High	[R].IAIYELLFKEGVMVAK.[K]		8.1022e-12	8.35671e-05	1	1	3	P46783	P46783 [9-24]		1	1824.03395	High	High	7.719e-05	7.248e-13	4.15
False	High	[R].IAIYELLFKEGVMVAK.[K]	1xOxidation [M13]	3.16108e-06	8.35671e-05	1	1	2	P46783	P46783 [9-24]		1	1840.02887	High	High	7.719e-05	7.891e-07	3.33
False	High	[R].IAIYELLFKEGVMVAKK.[D]		1.13291e-08	8.35671e-05	1	1	1	P46783	P46783 [9-25]		2	1952.12892	High	High	7.719e-05	1.803e-09	3.71
False	High	[K].IANDNSLNHEYLPILGLAEFR.[S]		1.31485e-10	8.35671e-05	1	1	1	P17174	P17174 [61-81]		0	2399.23538	High	High	7.719e-05	1.467e-11	3.93
False	High	[K].IANPVEGSTDRQVTITGSAASISLAQYLINVR.[L]		2.35266e-06	8.35671e-05	1	1	1	Q15366	Q15366 [323-354]		1	3344.78086	High	High	7.719e-05	5.711e-07	5.47
False	High	[K].LANQDEGPEDEEDEVPKKQNSPVAPTAQPK.[A]	1xPhospho [S21]	3.44487e-10	8.35671e-05	1	1	2	Q6P1N0	Q6P1N0 [435-464]	Q6P1N0 1xPhospho [S455]	2	3340.52166	High	High	7.719e-05	4.165e-11	6.04
False	High	[R].LANRAPEPTPQQVAQQQ.[-]		9.52581e-09	8.35671e-05	1	1	2	Q14839	Q14839 [1896-1912]		1	1875.96715	High	High	7.719e-05	1.495e-09	3.93
False	High	[R].LAPDYDALDVANK.[I]		1.8671e-06	8.35671e-05	1	1	1	P62750	P62750 [140-152]		0	1404.70054	High	High	7.719e-05	4.452e-07	3.41
False	High	[R].LAPITSDPTEATAVGAVEASFK.[C]		8.60646e-11	8.35671e-05	1	1	2	P14618	P14618 [401-422]		0	2175.11795	High	High	7.719e-05	9.311e-12	4.38
False	High	[R].KYNSPPTQLSLKPNSQSLR.[S]	1xPhospho [Y2]	2.60049e-07	8.35671e-05	1	1	1	P78524	P78524 [536-554]	P78524 1xPhospho [Y537]	1	2238.12782	High	High	7.719e-05	5.295e-08	3.41
False	High	[K].IAPSHTMIPPATYSVALLAPK.[C]	1xPhospho [Y13]	2.81957e-08	8.35671e-05	1	1	1	Q8NFC6	Q8NFC6 [2578-2598]	Q8NFC6 1xPhospho [Y2590]	0	2258.16545	High	High	7.719e-05	4.83e-09	3.57
False	High	[K].LAPVPSPEPQKPAPVSPESVK.[A]	2xPhospho [S6; S16]	9.45305e-07	8.35671e-05	1	1	2	Q96JM3	Q96JM3 [199-219]	Q96JM3 2xPhospho [S204; S214]	0	2314.11316	High	High	7.719e-05	2.146e-07	3.51
False	High	[K].LAQANGWGVMVSHR.[S]		1.40932e-08	8.35671e-05	1	1	1	P06733	P06733 [359-372]		0	1525.76924	High	High	7.719e-05	2.285e-09	3.89
False	High	[K].IAQDLEMYGINYFEIK.[N]		2.92275e-09	8.35671e-05	1	1	2	P15311	P15311 [194-209]		0	1946.95683	High	High	7.719e-05	4.183e-10	2.83
False	High	[R].IAQLEEELEEEQGNTELINDR.[L]		7.56988e-06	8.35671e-05	1	1	2	P35579	P35579 [1731-1751]		0	2472.17363	High	High	7.719e-05	2.025e-06	3.54
False	High	[R].IAQLEEELEEEQSNMELLNDR.[F]		1.12566e-08	8.35671e-05	1	1	1	P35580	P35580 [1738-1758]		0	2532.177	High	High	7.719e-05	1.788e-09	5.24
False	High	[R].IAQLEEELEEEQSNMELLNDRFR.[K]		2.43245e-08	8.35671e-05	1	1	1	P35580	P35580 [1738-1760]		1	2835.34653	High	High	7.719e-05	4.101e-09	4.25
False	High	[K].IAQLEEQLDNETK.[E]		4.45965e-07	8.35671e-05	1	1	1	P35579	P35579 [1816-1828]		0	1530.76459	High	High	7.719e-05	9.519e-08	3.34
False	High	[R].IAQPSMTASPQTEEFFDLIASSQSR.[R]	1xPhospho [T12]	5.63395e-06	8.35671e-05	1	1	1	Q86YR5	Q86YR5 [537-561]	Q86YR5 1xPhospho [T548]	0	2821.27502	High	High	7.719e-05	1.473e-06	4.68
False	High	[K].LAQQQAALLMQQEER.[A]		8.21794e-09	8.35671e-05	1	1	1	Q13435	Q13435 [149-163]		0	1756.90104	High	High	7.719e-05	1.271e-09	2.92
False	High	[K].LAPVPSPEPQKPAPVSPESVK.[A]	1xPhospho [S]	6.68321e-07	8.35671e-05	1	1	3	Q96JM3	Q96JM3 [199-219]	Q96JM3 1xPhospho [S]	0	2234.14683	High	High	7.719e-05	1.474e-07	2.89
False	High	[R].KYLRSVGDGETVEFDVVEGEK.[G]	1xPhospho [S5]	3.26392e-11	8.35671e-05	2	2	1	P16989; P67809	P16989 [130-150]; P67809 [98-118]	P16989 1xPhospho [S134]; P67809 1xPhospho [S102]	2	2436.13303	High	High	7.719e-05	3.25e-12	6.81
False	High	[R].KYIEIDSDEEPRGELLSLR.[D]	1xPhospho [S7]	2.91911e-07	8.35671e-05	1	1	2	Q9NVU7	Q9NVU7 [579-597]	Q9NVU7 1xPhospho [S585]	2	2342.12755	High	High	7.719e-05	6e-08	4.91
False	High	[R].KYIEIDSDEEPR.[G]	1xPhospho [S7]	1.04357e-05	8.35671e-05	1	1	2	Q9NVU7	Q9NVU7 [579-590]	Q9NVU7 1xPhospho [S585]	1	1573.67816	High	High	7.719e-05	2.856e-06	3.37
False	High	[K].KTSFDQDSDVDIFPSDFPTEPPSLPR.[T]	1xPhospho [S8]	9.04145e-15	8.35671e-05	1	1	6	Q02880	Q02880 [1574-1599]	Q02880 1xPhospho [S1581]	1	3017.3452	High	High	7.719e-05	2.28e-15	5.35
False	High	[K].KTSFDQDSDVDIFPSDFPTEPPSLPR.[T]	2xPhospho [S3; S8]	6.71725e-10	8.35671e-05	1	1	2	Q02880	Q02880 [1574-1599]	Q02880 2xPhospho [S1576; S1581]	1	3097.31154	High	High	7.719e-05	8.515e-11	5.85
False	High	[R].KTSLDVSNSAEPGFLAPGAR.[S]	1xPhospho [T2]	4.89786e-08	8.35671e-05	1	1	2	Q8NEY1	Q8NEY1 [646-665]	Q8NEY1 1xPhospho [T647]	1	2097.00122	High	High	7.719e-05	8.751e-09	4.65
False	High	[R].KTSIKSHMSGSPGPGGSNTAPSTPVIGGSDKPGMEEK.[A]	2xPhospho [S3; S6]	6.80407e-10	8.35671e-05	1	1	1	A0FGR8	A0FGR8 [683-719]	A0FGR8 2xPhospho [S685; S688]	2	3770.68025	High	High	7.719e-05	8.637e-11	6.03
False	High	[R].KTSPASLDFPESQK.[S]	1xPhospho [S/T]	1.23627e-09	8.35671e-05	1	1	3	Q96JM3	Q96JM3 [457-470]	Q96JM3 1xPhospho [S/T]	1	1614.74109	High	High	7.719e-05	1.653e-10	4.98
False	High	[R].KTSSDDESEEDEDDLLQR.[T]	2xPhospho [S8; T/S]	1.15639e-10	8.35671e-05	1	1	4	Q9Y5J1	Q9Y5J1 [203-220]	Q9Y5J1 2xPhospho [S210; T/S]	1	2270.82213	High	High	7.719e-05	1.282e-11	6.03
False	High	[R].KTSSVSSISQVSPER.[G]	2xPhospho [S3; S4]	1.72864e-06	8.35671e-05	1	1	1	P42356	P42356 [254-268]	P42356 2xPhospho [S256; S257]	1	1751.76125	High	High	7.719e-05	4.098e-07	3.58
False	High	[K].KTVFPGAVPVLPASPPPKDSLR.[S]	1xPhospho [S14]	2.86698e-09	8.35671e-05	1	1	2	Q9UBC2	Q9UBC2 [216-237]	Q9UBC2 1xPhospho [S229]	2	2353.26794	High	High	7.719e-05	4.102e-10	6.18
False	High	[R].KTVTAMDVVYALKR.[Q]		2.55087e-07	8.35671e-05	1	1	2	P62805	P62805 [80-93]		2	1594.89852	High	High	7.719e-05	5.2e-08	3.37
False	High	[R].KTVTYEDPQAVGGLASALDNR.[K]	1xPhospho [Y5]	3.72604e-14	8.35671e-05	1	1	2	Q6ZVM7	Q6ZVM7 [400-420]	Q6ZVM7 1xPhospho [Y404]	1	2285.08093	High	High	7.719e-05	4.398e-15	4.86
False	High	[R].KTVTYEDPQAVGGLASALDNRK.[Q]	1xPhospho [Y5]	3.33633e-19	8.35671e-05	1	1	2	Q6ZVM7	Q6ZVM7 [400-421]	Q6ZVM7 1xPhospho [Y404]	2	2413.17589	High	High	7.719e-05	2.018e-17	6.79
False	High	[R].KVAFSEITSPSKR.[S]	1xPhospho [S9]	6.8308e-06	8.35671e-05	1	1	1	Q13415	Q13415 [265-277]	Q13415 1xPhospho [S273]	2	1529.77233	High	High	7.719e-05	1.815e-06	3.57
False	High	[R].KVAGEKITVTFNINNSIPPTFDGEEEPSQGQK.[V]		1.34053e-05	8.35671e-05	1	1	2	Q07021	Q07021 [123-154]		2	3474.73872	High	High	7.719e-05	3.745e-06	3.88
False	High	[K].KVASGVLSPPPAAPPPSSSSVPEAGGPPIKK.[Q]	1xPhospho [S8]	1.14163e-10	8.35671e-05	1	1	2	Q8IXM2	Q8IXM2 [103-133]	Q8IXM2 1xPhospho [S110]	2	2986.56491	High	High	7.719e-05	1.257e-11	5.0
False	High	[R].KVDEGAGDSAAVASGGAQTLALAGSPAPSGHPK.[A]	1xPhospho [S25]	3.78177e-19	8.35671e-05	1	1	1	Q9NZT2	Q9NZT2 [460-492]	Q9NZT2 1xPhospho [S484]	1	3054.4528	High	High	7.719e-05	2.139e-17	7.84
False	High	[R].KVDPMAIVVFHQADIGEYVR.[H]		7.51142e-09	8.35671e-05	1	1	1	Q9Y221	Q9Y221 [155-174]		1	2287.19035	High	High	7.719e-05	1.16e-09	3.73
False	High	[R].KVDSPFGPGSPSKGFFSR.[G]	2xPhospho [S4; S10]	1.40393e-07	8.35671e-05	1	1	1	Q9UGJ0	Q9UGJ0 [62-79]	Q9UGJ0 2xPhospho [S65; S71]	2	2056.89293	High	High	7.719e-05	2.74e-08	5.91
False	High	[K].KVEEAEPEEFVVEK.[V]		2.48285e-10	8.35671e-05	1	1	1	Q13185	Q13185 [21-34]		1	1661.82686	High	High	7.719e-05	2.923e-11	4.14
False	High	[K].KVEEDLKADEPSSEESDLEIDK.[E]	2xPhospho [S13; S16]	1.63577e-05	8.35671e-05	1	1	1	P50502	P50502 [64-85]	P50502 2xPhospho [S76; S79]	2	2665.10529	High	High	7.719e-05	4.66e-06	4.0
False	High	[K].KTSFDQDSDVDIFPSDFPTEPPSLPR.[T]	1xDehydrated [S8]	7.94838e-07	8.35671e-05	1	1	1	Q02880	Q02880 [1574-1599]	Q02880 1xDehydrated [S1581]	1	2919.36831	High	High	7.719e-05	1.773e-07	4.47
False	High	[R].KTSDDGGDSPEHDTDIPEVDLFQLQVNTLRR.[Y]	2xPhospho [S3; S9]	1.80344e-07	8.35671e-05	1	1	1	Q9HAJ7	Q9HAJ7 [91-121]	Q9HAJ7 2xPhospho [S93; S99]	2	3657.61057	High	High	7.719e-05	3.569e-08	6.04
False	High	[R].KTSDDGGDSPEHDTDIPEVDLFQLQVNTLRR.[Y]	1xPhospho [S3]	1.61489e-05	8.35671e-05	1	1	1	Q9HAJ7	Q9HAJ7 [91-121]	Q9HAJ7 1xPhospho [S93]	2	3577.64424	High	High	7.719e-05	4.573e-06	5.49
False	High	[K].KTQQLHPVLQKPSVFGNDSDDDDETSVSESLQR.[E]	1xPhospho [S19]	2.31642e-12	8.35671e-05	1	1	3	Q9H0G5	Q9H0G5 [15-47]	Q9H0G5 1xPhospho [S33]	1	3779.7396	High	High	7.719e-05	1.87e-13	6.84
False	High	[R].KTAAELLQSQGSQAGGSQTLKR.[D]	1xPhospho [S12]	1.51246e-08	8.35671e-05	1	1	1	Q14141	Q14141 [400-421]	Q14141 1xPhospho [S411]	2	2339.17148	High	High	7.719e-05	2.463e-09	5.33
False	High	[R].KTAATAAAAAAEPPAPPPPPPPEEDPEQDSGPEDLPLVR.[L]	1xPhospho [S30]	3.88701e-08	8.35671e-05	1	1	2	P06400	P06400 [8-46]	P06400 1xPhospho [S37]	1	3976.8852	High	High	7.719e-05	6.819e-09	6.46
False	High	[K].KTAESVTSLPSQNNGTTSPDPFESQPLTVASSKPSSAR.[K]	1xPhospho [S18]	9.96374e-09	8.35671e-05	1	1	1	O95208	O95208 [469-506]	O95208 1xPhospho [S486]	1	3983.88699	High	High	7.719e-05	1.567e-09	4.55
False	High	[K].KTAHNSEADLEESFNEHELEPSSPKSK.[K]	1xPhospho [S23]	3.59425e-06	8.35671e-05	1	1	2	Q8IWS0	Q8IWS0 [133-159]	Q8IWS0 1xPhospho [S155]	2	3120.37936	High	High	7.719e-05	9.021e-07	5.78
False	High	[R].KTDKYGFLGGSQYSGSLESSIPVDVAR.[Q]	1xPhospho [T/Y]	2.30674e-15	8.35671e-05	1	1	2	Q4KMP7	Q4KMP7 [303-329]	Q4KMP7 1xPhospho [T/Y]	2	2941.39791	High	High	7.719e-05	1.211e-15	6.94
False	High	[K].KTEAELSQDLETSPTAKPQIK.[T]	1xPhospho [S13]	1.35606e-08	8.35671e-05	1	1	1	Q5VT06	Q5VT06 [2103-2123]	Q5VT06 1xPhospho [S2115]	1	2394.17998	High	High	7.719e-05	2.186e-09	4.58
False	High	[K].KTEFLDLDNSPLSPPSPR.[T]	1xPhospho [S16]	1.52422e-05	8.35671e-05	1	1	1	Q8NCF5	Q8NCF5 [189-206]	Q8NCF5 1xPhospho [S204]	1	2092.99508	High	High	7.719e-05	4.316e-06	3.65
False	High	[K].KTESPIKLSPATPSR.[K]	2xPhospho [S/T]	1.6253e-05	8.35671e-05	1	1	2	Q9Y6X9	Q9Y6X9 [722-736]	Q9Y6X9 2xPhospho [S/T]	2	1771.83911	High	High	7.719e-05	4.631e-06	3.6
False	High	[R].KTEYISTEFNR.[Y]	1xPhospho [Y4]	1.95294e-06	8.35671e-05	1	1	1	Q8N7H5	Q8N7H5 [133-143]	Q8N7H5 1xPhospho [Y136]	1	1467.65155	High	High	7.719e-05	4.69e-07	2.68
False	High	[R].KVEEEGSPGDPDHEASTQGR.[T]	1xPhospho [S7]	3.12046e-11	8.35671e-05	1	1	3	Q9NZT2	Q9NZT2 [309-328]	Q9NZT2 1xPhospho [S315]	1	2204.90917	High	High	7.719e-05	3.098e-12	5.62
False	High	[K].KTGSPGSPGAGGVQSTAKK.[S]	1xPhospho [S4]	5.12303e-08	8.35671e-05	1	1	1	O43237	O43237 [440-458]	O43237 1xPhospho [S443]	2	1794.87457	High	High	7.719e-05	9.199e-09	4.86
False	High	[R].KTGSYGALAEITASKEGQK.[E]	1xPhospho [S4]	1.38774e-09	8.35671e-05	1	1	1	O14974	O14974 [442-460]	O14974 1xPhospho [S445]	2	2018.97943	High	High	7.719e-05	1.864e-10	6.44
False	High	[K].KTGVAGEDMQDNSGTYGK.[I]	1xPhospho [Y16]	8.17622e-06	8.35671e-05	1	1	1	Q05655	Q05655 [319-336]	Q05655 1xPhospho [Y334]	1	1937.79466	High	High	7.719e-05	2.199e-06	3.61
False	High	[K].KTGVAGEDMQDNSGTYGKIWEGSSK.[C]	1xPhospho [Y16]	1.33696e-11	8.35671e-05	1	1	1	Q05655	Q05655 [319-343]	Q05655 1xPhospho [Y334]	2	2725.18112	High	High	7.719e-05	1.244e-12	4.98
False	High	[K].KTPEGDASPSTPEENETTTTSAFTIQEYFAK.[R]	1xPhospho [T11]	1.82203e-08	8.35671e-05	1	1	1	Q96BK5	Q96BK5 [154-184]	Q96BK5 1xPhospho [T164]	1	3457.52066	High	High	7.719e-05	3.021e-09	3.56
False	High	[R].KTPEGRASPAPGSGHPEGPGAHLDMNSLDR.[A]	1xPhospho [S8]	2.24904e-11	8.35671e-05	1	1	4	O94826	O94826 [84-113]	O94826 1xPhospho [S91]	2	3118.41603	High	High	7.719e-05	2.186e-12	6.33
False	High	[R].KTPEGRASPAPGSGHPEGPGAHLDMNSLDR.[A]	1xPhospho [S8]; 1xOxidation [M25]	1.78962e-05	8.35671e-05	1	1	1	O94826	O94826 [84-113]	O94826 1xPhospho [S91]	2	3134.41095	High	High	7.719e-05	5.116e-06	4.52
False	High	[K].KTPLALAGSPTPKNPEDK.[S]	1xPhospho [S9]	3.0028e-06	8.35671e-05	1	1	1	O95785	O95785 [988-1005]	O95785 1xPhospho [S996]	2	1943.98378	High	High	7.719e-05	7.437e-07	4.23
False	High	[R].KTPIQILGQEPDAEMVEYLI.[-]	1xPhospho [Y18]	9.17799e-06	8.35671e-05	1	1	2	Q4VCS5	Q4VCS5 [1065-1084]	Q4VCS5 1xPhospho [Y1082]	1	2367.15534	High	High	7.719e-05	2.486e-06	3.34
False	High	[R].KTPQGPPEIYSDTQFPSLQSTAK.[H]	1xPhospho [T/S/Y]	5.45545e-11	8.35671e-05	1	1	5	Q9UKY7	Q9UKY7 [181-203]	Q9UKY7 1xPhospho [T/S/Y]	1	2600.22799	High	High	7.719e-05	5.667e-12	4.98
False	High	[R].KTGSYGALAEITASK.[E]	1xPhospho [S4]	3.08093e-06	8.35671e-05	1	1	2	O14974	O14974 [442-456]	O14974 1xPhospho [S445]	1	1576.76183	High	High	7.719e-05	7.641e-07	3.06
False	High	[R].KSSTSDWPTDNQDGWDGKQENEER.[L]	1xPhospho [S/T]	2.60611e-16	8.35671e-05	1	1	2	Q92794	Q92794 [446-469]	Q92794 1xPhospho [S/T]	2	2889.15953	High	High	7.719e-05	4.413e-16	6.11
False	High	[K].KVEEEQEADEEDVSEEEAESK.[E]	1xPhospho [S14]	1.24901e-10	8.35671e-05	1	1	1	Q9H3N1	Q9H3N1 [234-254]	Q9H3N1 1xPhospho [S247]	1	2517.9876	High	High	7.719e-05	1.389e-11	6.48
False	High	[R].KVEGNFNPFASPQKNR.[Q]	1xPhospho [S11]	1.05434e-06	8.35671e-05	1	1	1	Q9H6K1	Q9H6K1 [205-220]	Q9H6K1 1xPhospho [S215]	2	1912.90654	High	High	7.719e-05	2.41e-07	3.7
False	High	[R].KVVDYSQFQESDDADEDYGR.[D]		1.47227e-06	8.35671e-05	1	1	1	Q9H1E3	Q9H1E3 [9-28]		1	2366.0055	High	High	7.719e-05	3.456e-07	3.64
False	High	[R].KVVDYSQFQESDDADEDYGR.[D]	1xPhospho [S/Y]	2.37077e-08	8.35671e-05	1	1	7	Q9H1E3	Q9H1E3 [9-28]	Q9H1E3 1xPhospho [S/Y]	1	2445.97183	High	High	7.719e-05	3.997e-09	5.63
False	High	[R].KVVDYSQFQESDDADEDYGRDSGPPTK.[K]	1xDehydrated [S11]	8.28119e-11	8.35671e-05	1	1	1	Q9H1E3	Q9H1E3 [9-35]	Q9H1E3 1xDehydrated [S19]	2	3030.32354	High	High	7.719e-05	8.904e-12	5.62
False	High	[R].KVVDYSQFQESDDADEDYGRDSGPPTK.[K]	1xPhospho [S/Y]	4.46561e-18	8.35671e-05	1	1	8	Q9H1E3	Q9H1E3 [9-35]	Q9H1E3 1xPhospho [S/Y]	2	3128.30044	High	High	7.719e-05	6.707e-17	8.36
False	High	[R].KVVDYSQFQESDDADEDYGRDSGPPTK.[K]	2xPhospho [S11; S22]	8.58422e-12	8.35671e-05	1	1	2	Q9H1E3	Q9H1E3 [9-35]	Q9H1E3 2xPhospho [S19; S30]	2	3208.26677	High	High	7.719e-05	7.691e-13	7.3
False	High	[K].KVVEAVNSDSDSEFGIPK.[K]	1xPhospho [S8]	6.1716e-08	8.35671e-05	1	1	2	Q02880	Q02880 [1515-1532]	Q02880 1xPhospho [S1522]	1	2000.92124	High	High	7.719e-05	1.126e-08	3.88
False	High	[K].KVVEAVNSDSDSEFGIPK.[K]	2xPhospho [S8; S10]	7.90736e-09	8.35671e-05	1	1	3	Q02880	Q02880 [1515-1532]	Q02880 2xPhospho [S1522; S1524]	1	2080.88757	High	High	7.719e-05	1.227e-09	6.15
False	High	[K].KVWINTSDIILVGLR.[D]		1.40215e-05	8.35671e-05	1	2	1	P47813	P47813 [68-82]		1	1727.02142	High	High	7.719e-05	3.923e-06	3.49
False	High	[R].KVYEDSGIPLPAESPK.[K]	1xPhospho [S14]	4.0552e-09	8.35671e-05	1	1	2	Q8IXM2	Q8IXM2 [83-98]	Q8IXM2 1xPhospho [S96]	1	1809.86702	High	High	7.719e-05	5.967e-10	5.76
False	High	[K].KWDGSEEDEDNSK.[K]	1xPhospho [S5]	5.52646e-06	8.35671e-05	1	1	2	O60841	O60841 [160-172]	O60841 1xPhospho [S164]	1	1618.59047	High	High	7.719e-05	1.443e-06	3.2
False	High	[K].KWDGSEEDEDNSKK.[I]	1xPhospho [S5]	6.51374e-07	8.35671e-05	1	1	3	O60841	O60841 [160-173]	O60841 1xPhospho [S164]	2	1746.68543	High	High	7.719e-05	1.433e-07	3.89
False	High	[R].KWPQQVVQKKPAQEETEETSSQESAEED.[-]	1xPhospho [S/T]	2.70263e-07	8.35671e-05	1	1	2	P52926	P52926 [82-109]	P52926 1xPhospho [S]	2	3325.47438	High	High	7.719e-05	5.523e-08	5.12
False	High	[R].KWPQQVVQKKPAQEETEETSSQESAEED.[-]	2xPhospho [S21; S]; 1xDehydrated [S/T]	1.1654e-07	8.35671e-05	1	1	4	P52926	P52926 [82-109]	P52926 2xPhospho [S102; S]; 1xDehydrated [S/T]	2	3387.43015	High	High	7.719e-05	2.234e-08	4.49
False	High	[R].KWPQQVVQKKPAQEETEETSSQESAEED.[-]	2xPhospho [S21; S]	3.20594e-08	8.35671e-05	1	1	5	P52926	P52926 [82-109]	P52926 2xPhospho [S102; S]	2	3405.44071	High	High	7.719e-05	5.526e-09	5.72
False	High	[R].KWPQQVVQKKPAQEETEETSSQESAEED.[-]	3xPhospho [S20; S21; S24]	4.39137e-08	8.35671e-05	1	1	1	P52926	P52926 [82-109]	P52926 3xPhospho [S101; S102; S105]	2	3485.40704	High	High	7.719e-05	7.788e-09	3.72
False	High	[K].KYEQGFITDPVVLSPKDR.[V]	1xPhospho [S14]	4.68843e-10	8.35671e-05	1	1	1	P12268	P12268 [109-126]	P12268 1xPhospho [S122]	2	2172.07366	High	High	7.719e-05	5.787e-11	5.79
False	High	[R].KYESDEDSLGSSGR.[V]	1xPhospho [S8]	1.74424e-05	8.35671e-05	1	1	1	O00418	O00418 [467-480]	O00418 1xPhospho [S474]	1	1609.63775	High	High	7.719e-05	4.982e-06	3.31
False	High	[K].KYGGSVGSQPPPVAPEPGPVPSSPSQEPPTKR.[E]	1xPhospho [S23]	1.87028e-14	8.35671e-05	1	1	3	Q04323	Q04323 [178-209]	Q04323 1xPhospho [S200]	2	3291.60455	High	High	7.719e-05	3.19e-15	8.88
False	High	[K].KYGLFKEENPYAR.[F]	1xPhospho [Y11]	3.61257e-09	8.35671e-05	1	1	1	P53801	P53801 [164-176]	P53801 1xPhospho [Y174]	2	1694.7938	High	High	7.719e-05	5.254e-10	4.24
False	High	[R].KVVDYSQFQESDDADEDYGR.[D]	1xDehydrated [S11]	1.91712e-16	8.35671e-05	1	1	2	Q9H1E3	Q9H1E3 [9-28]	Q9H1E3 1xDehydrated [S19]	1	2347.99494	High	High	7.719e-05	3.825e-16	4.49
False	High	[R].KVTPIDSPPVWSPEGYMALQSK.[G]	2xPhospho [S7; S12]	1.02366e-05	8.35671e-05	1	1	1	Q5JSZ5	Q5JSZ5 [734-755]	Q5JSZ5 2xPhospho [S740; S745]	1	2590.17002	High	High	7.719e-05	2.801e-06	4.02
False	High	[R].KVTPIDSPPVWSPEGYMALQSK.[G]	1xPhospho [S12]	1.0223e-08	8.35671e-05	1	1	1	Q5JSZ5	Q5JSZ5 [734-755]	Q5JSZ5 1xPhospho [S745]	1	2510.20369	High	High	7.719e-05	1.614e-09	4.87
False	High	[K].KVTKNEEPSEEEIDAPKPK.[K]	1xPhospho [S9]	1.09009e-08	8.35671e-05	1	1	4	Q9NR30	Q9NR30 [113-131]	Q9NR30 1xPhospho [S121]	2	2248.07445	High	High	7.719e-05	1.725e-09	5.35
False	High	[R].KVELSESEEDKGGK.[M]	1xDehydrated [S5]	2.24925e-06	8.35671e-05	1	1	1	Q8IYB3	Q8IYB3 [459-472]	Q8IYB3 1xDehydrated [S463]	2	1516.74894	High	High	7.719e-05	5.459e-07	2.63
False	High	[R].KVELSESEEDKGGK.[M]	1xPhospho [S5]; 1xDehydrated [S7]	3.53923e-07	8.35671e-05	1	1	1	Q8IYB3	Q8IYB3 [459-472]	Q8IYB3 1xPhospho [S463]; 1xDehydrated [S465]	2	1596.71527	High	High	7.719e-05	7.411e-08	4.7
False	High	[R].KVELSESEEDKGGK.[M]	1xPhospho [S5]	1.46468e-08	8.35671e-05	1	1	2	Q8IYB3	Q8IYB3 [459-472]	Q8IYB3 1xPhospho [S463]	2	1614.72584	High	High	7.719e-05	2.388e-09	4.51
False	High	[R].KVELSESEEDKGGK.[M]	2xPhospho [S5; S7]	3.34914e-06	8.35671e-05	1	1	7	Q8IYB3	Q8IYB3 [459-472]	Q8IYB3 2xPhospho [S463; S465]	2	1694.69217	High	High	7.719e-05	8.401e-07	4.09
False	High	[K].KVLEDVTGEEFVLFMK.[I]		3.88215e-06	8.35671e-05	1	1	1	Q9BZZ5	Q9BZZ5 [181-196]		1	1883.98231	High	High	7.719e-05	9.839e-07	2.32
False	High	[R].KVLPALVIPAHYMK.[L]	1xPhospho [Y12]	7.08081e-07	8.35671e-05	1	1	1	Q5VUB5	Q5VUB5 [576-589]	Q5VUB5 1xPhospho [Y587]	1	1659.9056	High	High	7.719e-05	1.564e-07	3.42
False	High	[K].KVLSDSEDEEKDADVPGTSTR.[K]	2xPhospho [S4; S6]	1.12858e-07	8.35671e-05	1	1	1	Q8WWQ0	Q8WWQ0 [1278-1298]	Q8WWQ0 2xPhospho [S1281; S1283]	2	2438.00077	High	High	7.719e-05	2.157e-08	5.35
False	High	[K].KVLSPTAAKPSPFEGK.[T]	1xPhospho [S4]	1.38071e-06	8.35671e-05	1	1	2	Q96QC0	Q96QC0 [310-325]	Q96QC0 1xPhospho [S313]	1	1736.89826	High	High	7.719e-05	3.217e-07	3.67
False	High	[K].KVIYSQPSAR.[S]	1xPhospho [Y4]	6.85709e-07	8.35671e-05	1	1	2	Q9Y624	Q9Y624 [277-286]	Q9Y624 1xPhospho [Y280]	1	1228.60856	High	High	7.719e-05	1.517e-07	3.29
False	High	[K].KVEEVLEEEEEEYVVEK.[V]		3.64526e-08	8.35671e-05	1	1	1	P83916	P83916 [9-25]		1	2109.01215	High	High	7.719e-05	6.38e-09	4.41
False	High	[K].KVNEEKDGPISPK.[K]	1xPhospho [S11]	4.89174e-06	8.35671e-05	1	1	1	Q8WWQ0	Q8WWQ0 [901-913]	Q8WWQ0 1xPhospho [S911]	2	1520.73561	High	High	7.719e-05	1.262e-06	3.57
False	High	[R].KVPSFTFTPTVTYQR.[G]	1xPhospho [S/Y/T]	2.02965e-06	8.35671e-05	1	1	3	Q9Y6N7	Q9Y6N7 [937-951]	Q9Y6N7 1xPhospho [S/Y/T]	1	1851.90408	High	High	7.719e-05	4.893e-07	3.7
False	High	[K].KVQIPVSRPDPEPVSDNEEDSYDEEIHDPR.[S]	2xPhospho [S15; S21]	1.01449e-06	8.35671e-05	1	1	1	Q07157	Q07157 [111-140]	Q07157 2xPhospho [S125; S131]	1	3651.55239	High	High	7.719e-05	2.316e-07	4.68
False	High	[R].KVQVAALQASPPLDQDDR.[A]	1xPhospho [S10]	1.64398e-13	8.35671e-05	1	1	6	Q9UDY2	Q9UDY2 [121-138]	Q9UDY2 1xPhospho [S130]	1	2030.99066	High	High	7.719e-05	1.08e-14	6.48
False	High	[R].KVQVAALQASPPLDQDDRAFEVMDEFDGR.[S]	1xPhospho [S10]	1.09575e-06	8.35671e-05	1	1	1	Q9UDY2	Q9UDY2 [121-149]	Q9UDY2 1xPhospho [S130]	2	3327.53515	High	High	7.719e-05	2.515e-07	4.54
False	High	[R].KVSGDSSHTETTAEEVPEDPLLK.[A]	1xPhospho [S3]	5.48376e-09	8.35671e-05	1	1	1	Q6W2J9	Q6W2J9 [1137-1159]	Q6W2J9 1xPhospho [S1139]	1	2549.16545	High	High	7.719e-05	8.255e-10	5.53
False	High	[R].KVSGDSSHTETTAEEVPEDPLLK.[A]	2xPhospho [S3; S6]	2.15866e-07	8.35671e-05	1	1	2	Q6W2J9	Q6W2J9 [1137-1159]	Q6W2J9 2xPhospho [S1139; S1142]	1	2629.13178	High	High	7.719e-05	4.356e-08	4.66
False	High	[K].KVSGFKVYSLGEENSTNNSTGQSR.[A]	1xPhospho [Y8]	2.02901e-14	8.35671e-05	1	1	1	Q9ULK5	Q9ULK5 [301-324]	Q9ULK5 1xPhospho [Y308]	2	2669.22028	High	High	7.719e-05	3.314e-15	6.15
False	High	[R].KVSSAEGAAKEEPK.[R]	1xPhospho [S3]	2.72682e-11	8.35671e-05	1	1	2	P05114	P05114 [5-18]	P05114 1xPhospho [S7]	2	1510.71488	High	High	7.719e-05	2.679e-12	6.59
False	High	[R].KVTAEADSSSPTGILATSESK.[S]	1xPhospho [S9]	3.08093e-06	8.35671e-05	1	1	1	A0MZ66	A0MZ66 [485-505]	A0MZ66 1xPhospho [S493]	1	2159.01151	High	High	7.719e-05	7.679e-07	3.64
False	High	[K].KVNVTVDYIRPASPATETVPAFSER.[T]	1xPhospho [S13]	4.51729e-07	8.35671e-05	1	1	2	Q7KZF4	Q7KZF4 [414-438]	Q7KZF4 1xPhospho [S426]	1	2827.4026	High	High	7.719e-05	9.643e-08	5.06
False	High	[K].LAVNMVPFPR.[L]		7.9689e-06	8.35671e-05	3	10	1	P04350; P07437; P68371	P04350 [253-262]; P07437 [253-262]; P68371 [253-262]		0	1143.63431	High	High	7.719e-05	2.14e-06	3.06
False	High	[R].KMIDKVFGVDDNQDYNRPVINEK.[H]	1xPhospho [Y15]	2.26353e-11	8.35671e-05	1	1	2	Q5SW79	Q5SW79 [518-540]	Q5SW79 1xPhospho [Y532]	2	2817.32772	High	High	7.719e-05	2.203e-12	5.27
False	High	[R].KMALIQMGSVEEAVQALIDLHNHDLGENHHLR.[V]		3.16504e-08	8.35671e-05	1	1	2	P26599	P26599 [492-523]		1	3618.82678	High	High	7.719e-05	5.453e-09	5.63
False	High	[R].KEGGLGPLNIPLLADVTR.[R]		4.58751e-06	8.35671e-05	1	1	1	P32119	P32119 [92-109]		1	1863.06982	High	High	7.719e-05	1.178e-06	3.85
False	High	[K].KEGSDGPLATSKPVPAEK.[S]	1xPhospho [S4]	1.65901e-07	8.35671e-05	1	1	1	P08240	P08240 [174-191]	P08240 1xPhospho [S177]	1	1890.92085	High	High	7.719e-05	3.261e-08	5.0
False	High	[K].KEKPELSEPSHLNGPSSDPEAAFLSR.[D]	1xPhospho [S17]	3.6779e-12	8.35671e-05	1	1	1	Q9H4A3	Q9H4A3 [1996-2021]	Q9H4A3 1xPhospho [S2012]	1	2902.36186	High	High	7.719e-05	3.097e-13	5.92
False	High	[K].KEKTPELPEPSVK.[V]	1xPhospho [T4]	9.07228e-08	8.35671e-05	1	1	3	Q8IYB3	Q8IYB3 [217-229]	Q8IYB3 1xPhospho [T220]	2	1561.78732	High	High	7.719e-05	1.706e-08	4.4
False	High	[K].KEIQNGNLHESDSESVPR.[D]	1xPhospho [S11]	1.08312e-08	8.35671e-05	1	1	1	Q86UP2	Q86UP2 [65-82]	Q86UP2 1xPhospho [S75]	1	2118.94517	High	High	7.719e-05	1.721e-09	5.08
False	High	[K].KELSPAGSISK.[N]	1xPhospho [S4]	1.96797e-08	8.35671e-05	1	1	1	O95453	O95453 [616-626]	O95453 1xPhospho [S619]	1	1196.59225	High	High	7.719e-05	3.265e-09	4.11
False	High	[K].KELTYQNTDLSEIKEEEQVK.[S]	1xPhospho [Y5]	3.10692e-14	8.35671e-05	1	1	1	Q32MZ4	Q32MZ4 [593-612]	Q32MZ4 1xPhospho [Y597]	2	2504.18037	High	High	7.719e-05	4.041e-15	6.55
False	High	[K].KEQESDEEEEEEEEDEPSGATTR.[S]	1xPhospho [S5]	3.11658e-09	8.35671e-05	1	1	1	Q8NFC6	Q8NFC6 [2982-3004]	Q8NFC6 1xPhospho [S2986]	1	2762.03199	High	High	7.719e-05	4.486e-10	4.32
False	High	[K].KEQSEVSVSPR.[A]	1xPhospho [S9]	1.60244e-08	8.35671e-05	1	1	2	Q7L4I2	Q7L4I2 [24-34]	Q7L4I2 1xPhospho [S32]	1	1325.60969	High	High	7.719e-05	2.617e-09	4.11
False	High	[R].KESEFDDEPKFMSK.[V]	1xPhospho [S3]	1.49703e-07	8.35671e-05	1	1	1	Q9Y2W1	Q9Y2W1 [442-455]	Q9Y2W1 1xPhospho [S444]	2	1796.74486	High	High	7.719e-05	2.931e-08	3.76
False	High	[K].KESKEEETSIDVAGKPNEVTK.[A]	1xPhospho [S/T]	2.62249e-16	8.35671e-05	1	1	3	P53985	P53985 [459-479]	P53985 1xPhospho [S/T]	2	2398.13851	High	High	7.719e-05	4.422e-16	6.34
False	High	[K].KESKGPIVPLNVADQK.[L]	1xPhospho [S3]	1.23317e-05	8.35671e-05	1	1	1	P55011	P55011 [992-1007]	P55011 1xPhospho [S994]	2	1802.94119	High	High	7.719e-05	3.419e-06	3.84
False	High	[K].KESPTSSSFGK.[F]	1xPhospho [S3]	9.47743e-06	8.35671e-05	1	1	1	Q5VUA4	Q5VUA4 [1265-1275]	Q5VUA4 1xPhospho [S1267]	1	1234.53512	High	High	7.719e-05	2.574e-06	3.18
False	High	[R].KESYSIYVYK.[V]		9.3565e-06	8.35671e-05	1	7	1	Q16778	Q16778 [35-44]		1	1279.65688	High	High	7.719e-05	2.545e-06	2.9
False	High	[K].KETESEAEDNLDDLEK.[H]	1xPhospho [S/T]	3.90469e-15	8.35671e-05	1	1	11	Q8IYB3	Q8IYB3 [870-885]	Q8IYB3 1xPhospho [S/T]	1	1944.79577	High	High	7.719e-05	1.548e-15	6.87
False	High	[K].KETESEAEDNLDDLEK.[H]	2xPhospho [T3; S5]	2.92639e-11	8.35671e-05	1	1	3	Q8IYB3	Q8IYB3 [870-885]	Q8IYB3 2xPhospho [T872; S874]	1	2024.7621	High	High	7.719e-05	2.898e-12	6.96
False	High	[K].KETESEAEDNLDDLEKHLR.[E]	1xPhospho [T/S]	3.21826e-09	8.35671e-05	1	1	5	Q8IYB3	Q8IYB3 [870-888]	Q8IYB3 1xPhospho [T/S]	2	2351.03985	High	High	7.719e-05	4.623e-10	5.13
False	High	[K].KETESEAEDNLDDLEKHLR.[E]	2xPhospho [T3; S5]	1.34042e-10	8.35671e-05	1	1	2	Q8IYB3	Q8IYB3 [870-888]	Q8IYB3 2xPhospho [T872; S874]	2	2431.00619	High	High	7.719e-05	1.503e-11	6.87
False	High	[R].KETPPPLVPPAAR.[E]	1xPhospho [T3]	1.52422e-05	8.35671e-05	1	1	6	Q9BQA1	Q9BQA1 [3-15]	Q9BQA1 1xPhospho [T5]	1	1452.76104	High	High	7.719e-05	4.318e-06	3.62
False	High	[R].KEGFGLSENPFASLSPDEQKDEK.[K]	1xPhospho [S15]	1.87428e-07	8.35671e-05	1	1	1	O15504	O15504 [92-114]	O15504 1xPhospho [S106]	2	2632.18143	High	High	7.719e-05	3.728e-08	5.93
False	High	[K].KETQSPEQVKSEK.[L]	1xPhospho [S5]	1.96552e-06	8.35671e-05	1	1	5	Q9NYF8	Q9NYF8 [492-504]	Q9NYF8 1xPhospho [S496]	2	1597.74691	High	High	7.719e-05	4.713e-07	3.39
False	High	[K].KEFRNPSIYEK.[L]	1xPhospho [Y9]	1.3754e-05	8.35671e-05	1	1	1	Q9UHR5	Q9UHR5 [157-167]	Q9UHR5 1xPhospho [Y165]	2	1490.70392	High	High	7.719e-05	3.845e-06	3.08
False	High	[K].KEESEESDDDMGFGLFD.[-]	2xPhospho [S4; S7]	1.13879e-06	8.35671e-05	1	2	8	P05387	P05387 [99-115]	P05387 2xPhospho [S102; S105]	1	2109.69197	High	High	7.719e-05	2.609e-07	3.83
False	High	[R].KDSIPQVLLPEEEK.[L]	1xPhospho [S3]	4.89786e-08	8.35671e-05	1	1	1	Q15052	Q15052 [682-695]	Q15052 1xPhospho [S684]	1	1704.84556	High	High	7.719e-05	8.777e-09	4.05
False	High	[R].KDSIPQVLLPEEEKLIIEETR.[S]	1xPhospho [S3]	1.01313e-09	8.35671e-05	1	1	2	Q15052	Q15052 [682-702]	Q15052 1xPhospho [S684]	2	2559.33173	High	High	7.719e-05	1.334e-10	3.66
False	High	[K].KDSNELSDSAGEEDSADLKR.[A]	1xPhospho [S7]	1.67178e-09	8.35671e-05	1	1	1	Q9Y6X9	Q9Y6X9 [771-790]	Q9Y6X9 1xPhospho [S777]	2	2245.94562	High	High	7.719e-05	2.291e-10	5.43
False	High	[K].KDSNELSDSAGEEDSADLKR.[A]	2xPhospho [S7; S9]	4.45922e-12	8.35671e-05	1	1	2	Q9Y6X9	Q9Y6X9 [771-790]	Q9Y6X9 2xPhospho [S777; S779]	2	2325.91195	High	High	7.719e-05	3.792e-13	7.38
False	High	[R].KDSSSEVFSDAAK.[E]	1xPhospho [S3]	2.112e-08	8.35671e-05	1	1	1	Q5T5U3	Q5T5U3 [922-934]	Q5T5U3 1xPhospho [S924]	1	1450.60975	High	High	7.719e-05	3.526e-09	4.5
False	High	[R].KDSSSVVEWTQAPKER.[G]	1xPhospho [S3]	4.34656e-07	8.35671e-05	1	1	1	Q8TC07	Q8TC07 [68-83]	Q8TC07 1xPhospho [S70]	2	1926.8957	High	High	7.719e-05	9.237e-08	3.86
False	High	[R].KDYLEEPEKTQWNNVENLNR.[F]	1xPhospho [Y3]	6.64872e-09	8.35671e-05	1	1	1	Q9NQS3	Q9NQS3 [484-503]	Q9NQS3 1xPhospho [Y486]	2	2599.18244	High	High	7.719e-05	1.015e-09	3.91
False	High	[K].KEDALLYQSK.[G]	1xPhospho [Y7]	4.80442e-08	8.35671e-05	1	1	1	P50402	P50402 [79-88]	P50402 1xPhospho [Y85]	1	1274.60281	High	High	7.719e-05	8.597e-09	3.6
False	High	[R].KEDLLDQLKQEGQVGHYELVMPQAN.[-]	1xPhospho [Y17]	3.17324e-07	8.35671e-05	1	1	3	O15226	O15226 [666-690]	O15226 1xPhospho [Y682]	2	2962.40161	High	High	7.719e-05	6.601e-08	4.19
False	High	[K].KEDLVFIFWAPESAPLK.[S]		2.00625e-08	8.35671e-05	2	2	1	P23528; Q9Y281	P23528 [96-112]; Q9Y281 [96-112]		1	1990.06843	High	High	7.719e-05	3.333e-09	4.27
False	High	[K].KEEADYSAFGTDTLIK.[K]	1xPhospho [Y6]	9.0713e-14	8.35671e-05	1	1	2	Q9BYG5	Q9BYG5 [96-111]	Q9BYG5 1xPhospho [Y101]	1	1867.83612	High	High	7.719e-05	6.638e-15	5.31
False	High	[K].KEEADYSAFGTDTLIKK.[K]	1xPhospho [Y6]	2.96449e-06	8.35671e-05	1	1	1	Q9BYG5	Q9BYG5 [96-112]	Q9BYG5 1xPhospho [Y101]	2	1995.93108	High	High	7.719e-05	7.361e-07	2.44
False	High	[K].KEEENADSDDEGELQDLLSQDWR.[V]	1xPhospho [S8]	5.0123e-09	8.35671e-05	1	1	2	Q96NB3	Q96NB3 [344-366]	Q96NB3 1xPhospho [S351]	1	2801.14215	High	High	7.719e-05	7.49e-10	5.58
False	High	[R].KEELRGGGGDMAEPSEAGDAPPDDGPPGELGPDGPDGPEEK.[G]		2.88545e-09	8.35671e-05	1	1	1	P08621	P08621 [306-346]		2	4028.75742	High	High	7.719e-05	4.124e-10	5.32
False	High	[R].KEELRGGGGDMAEPSEAGDAPPDDGPPGELGPDGPDGPEEK.[G]	1xPhospho [S15]	4.35741e-11	8.35671e-05	1	1	1	P08621	P08621 [306-346]	P08621 1xPhospho [S320]	2	4108.72375	High	High	7.719e-05	4.465e-12	6.59
False	High	[K].KEEPSQNDISPK.[T]	1xPhospho [S10]	2.5022e-07	8.35671e-05	1	1	6	Q9NR30	Q9NR30 [80-91]	Q9NR30 1xPhospho [S89]	1	1451.64138	High	High	7.719e-05	5.113e-08	4.37
False	High	[R].KEEQEVQATLESEEVDLNAGLHGNWTLENAK.[A]		6.86056e-17	8.35671e-05	1	1	2	Q08211	Q08211 [152-182]		1	3481.67176	High	High	7.719e-05	2.382e-16	8.3
False	High	[R].KEESDEEETASKAER.[T]	1xPhospho [S4]	6.76052e-10	8.35671e-05	1	1	2	Q9BY89	Q9BY89 [1698-1712]	Q9BY89 1xPhospho [S1701]	2	1817.74367	High	High	7.719e-05	8.625e-11	5.4
False	High	[K].KEESEESDDDMGFGLFD.[-]	1xPhospho [S]; 1xOxidation [M11]	9.64893e-09	8.35671e-05	1	2	5	P05387	P05387 [99-115]	P05387 1xPhospho [S]	1	2045.72055	High	High	7.719e-05	1.514e-09	4.7
False	High	[K].KEESEESDDDMGFGLFD.[-]	2xPhospho [S4; S7]; 1xOxidation [M11]	5.67735e-08	8.35671e-05	1	2	7	P05387	P05387 [99-115]	P05387 2xPhospho [S102; S105]	1	2125.68689	High	High	7.719e-05	1.025e-08	5.32
False	High	[K].KETSFGSSENITMTSLSK.[V]	1xPhospho [S7]	4.07077e-10	8.35671e-05	1	1	3	Q9UMZ2	Q9UMZ2 [929-946]	Q9UMZ2 1xPhospho [S935]	1	2026.90388	High	High	7.719e-05	4.978e-11	4.66
False	High	[R].KETTSGTSTEPVKNSSPAPPQPAPGK.[V]	1xPhospho [S16]	7.50206e-07	8.35671e-05	1	1	1	Q9NYV4	Q9NYV4 [1068-1093]	Q9NYV4 1xPhospho [S1083]	2	2673.27673	High	High	7.719e-05	1.673e-07	2.84
False	High	[R].KEVEETDEMDQVELVDFDPNQER.[R]		4.51123e-10	8.35671e-05	1	1	1	P31689	P31689 [350-372]		1	2794.23597	High	High	7.719e-05	5.548e-11	5.06
False	High	[R].KFYGPEGPYGVFAGR.[D]	1xPhospho [Y9]	2.27223e-12	8.35671e-05	1	1	4	O00264	O00264 [105-119]	O00264 1xPhospho [Y113]	1	1724.78323	High	High	7.719e-05	1.835e-13	4.9
False	High	[K].KGAAEEAELEDSDDEEKPVK.[Q]	1xPhospho [S12]	3.35333e-08	8.35671e-05	1	1	1	Q9UBB9	Q9UBB9 [87-106]	Q9UBB9 1xPhospho [S98]	1	2268.97552	High	High	7.719e-05	5.823e-09	4.28
False	High	[R].KGAAPTPPGK.[T]		1.44418e-06	8.35671e-05	1	1	2	Q13428	Q13428 [909-918]		1	923.53089	High	High	7.719e-05	3.38e-07	3.48
False	High	[R].KGAGDGSDEEVDGK.[A]	1xPhospho [S7]	1.99603e-05	8.35671e-05	1	1	4	P35579	P35579 [1937-1950]	P35579 1xPhospho [S1943]	1	1443.56352	High	High	7.719e-05	5.746e-06	2.8
False	High	[R].KGAGDGSDEEVDGKADGAEAKPAE.[-]	1xDehydrated [S7]	1.8671e-06	8.35671e-05	1	1	2	P35579	P35579 [1937-1960]	P35579 1xDehydrated [S1943]	2	2285.0164	High	High	7.719e-05	4.463e-07	3.08
False	High	[R].KGAGDGSDEEVDGKADGAEAKPAE.[-]	1xPhospho [S7]	2.84505e-16	8.35671e-05	1	1	19	P35579	P35579 [1937-1960]	P35579 1xPhospho [S1943]	2	2382.9933	High	High	7.719e-05	4.591e-16	7.93
False	High	[R].KGAHAPQELPQAKGSDDELFLGGSNQDSVQGLGR.[A]	1xPhospho [S15]	2.48595e-12	8.35671e-05	1	1	1	Q96JB3	Q96JB3 [183-216]	Q96JB3 1xPhospho [S197]	2	3586.69219	High	High	7.719e-05	2.022e-13	7.78
False	High	[R].KGAILSEEELAAMSPTAAAVAK.[I]	1xPhospho [S14]	8.57109e-16	8.35671e-05	1	1	2	P12270	P12270 [366-387]	P12270 1xPhospho [S379]	1	2238.10873	High	High	7.719e-05	7.651e-16	6.54
False	High	[R].KGAILSEEELAAMSPTAAAVAK.[I]	1xPhospho [S14]; 1xOxidation [M13]	1.31661e-07	8.35671e-05	1	1	1	P12270	P12270 [366-387]	P12270 1xPhospho [S379]	1	2254.10364	High	High	7.719e-05	2.555e-08	4.52
False	High	[R].KGDRSPEPGQTWTR.[E]	1xPhospho [S5]	2.60049e-07	8.35671e-05	1	1	3	Q09666	Q09666 [89-102]	Q09666 1xPhospho [S93]	2	1694.76462	High	High	7.719e-05	5.3e-08	4.47
False	High	[K].KGDSSAEELKLATQLTGPVMPVR.[N]	1xPhospho [S5]	4.74311e-08	8.35671e-05	1	1	1	P26373	P26373 [136-158]	P26373 1xPhospho [S140]	2	2507.25752	High	High	7.719e-05	8.483e-09	6.74
False	High	[K].KGDVEGSQSQDEGEGSGESER.[G]	1xPhospho [S9]	1.27172e-08	8.35671e-05	1	1	2	Q9UQE7	Q9UQE7 [1059-1079]	Q9UQE7 1xPhospho [S1067]	1	2246.8681	High	High	7.719e-05	2.037e-09	3.55
False	High	[R].KGEQGGPPPKASPSTAGETPSGVK.[R]	1xPhospho [S12]	4.34656e-07	8.35671e-05	1	1	1	Q9UI10	Q9UI10 [119-142]	Q9UI10 1xPhospho [S130]	2	2344.11805	High	High	7.719e-05	9.232e-08	4.66
False	High	[K].KGESQTDIEITREEDFTR.[I]		1.92059e-05	8.35671e-05	1	1	1	P49368	P49368 [249-266]		2	2154.03093	High	High	7.719e-05	5.544e-06	3.11
False	High	[R].KGETPLKVANSPTMVNLLLGK.[G]	1xPhospho [S11]	3.79317e-10	8.35671e-05	1	1	1	Q6UB99	Q6UB99 [266-286]	Q6UB99 1xPhospho [S276]	2	2290.22403	High	High	7.719e-05	4.619e-11	5.44
False	High	[R].KGEVASDLVSPANQELHVEKPLPR.[S]	1xPhospho [S10]	1.21117e-07	8.35671e-05	1	1	1	Q9UGU0	Q9UGU0 [1409-1432]	Q9UGU0 1xPhospho [S1418]	1	2693.36582	High	High	7.719e-05	2.33e-08	5.75
False	High	[R].KGFSYLVTGVTTVGVAYAAK.[N]		1.04488e-07	8.35671e-05	1	2	1	P0C7P4	P0C7P4 [120-139]		1	2032.11135	High	High	7.719e-05	1.986e-08	3.74
False	High	[K].KGGEFDEFVNDDTDDDLPISK.[K]	1xDehydrated [T13]	9.56285e-17	8.35671e-05	1	1	3	Q6PD62	Q6PD62 [913-933]	Q6PD62 1xDehydrated [T925]	1	2338.03574	High	High	7.719e-05	2.776e-16	6.12
False	High	[K].KGGEFDEFVNDDTDDDLPISKK.[K]	1xDehydrated [T13]	1.20262e-13	8.35671e-05	1	1	2	Q6PD62	Q6PD62 [913-934]	Q6PD62 1xDehydrated [T925]	2	2466.1307	High	High	7.719e-05	7.655e-15	6.03
False	High	[K].KFYDANYDGKEYDPVEAR.[Q]	1xPhospho [Y12]	4.30181e-11	8.35671e-05	1	1	1	Q15555	Q15555 [156-173]	Q15555 1xPhospho [Y167]	2	2259.95942	High	High	7.719e-05	4.4e-12	4.3
False	High	[R].KFVADGIFKAELNEFLTR.[E]		3.51187e-10	8.35671e-05	1	1	1	P23396	P23396 [10-27]		2	2098.13315	High	High	7.719e-05	4.235e-11	4.13
False	High	[R].KFTYLGSQDR.[A]	1xPhospho [Y/S]	3.10077e-06	8.35671e-05	1	1	3	Q7Z2W4	Q7Z2W4 [296-305]	Q7Z2W4 1xPhospho [Y/S]	1	1294.58274	High	High	7.719e-05	7.711e-07	3.43
False	High	[R].KFSPSQVPVQTR.[S]	1xPhospho [S3]	6.00757e-06	8.35671e-05	1	1	2	Q9P1Y5	Q9P1Y5 [812-823]	Q9P1Y5 1xPhospho [S814]	1	1453.71991	High	High	7.719e-05	1.575e-06	3.65
False	High	[R].KEVKYEAPQATDGLAGALDAR.[Q]	1xPhospho [Y5]	5.81725e-11	8.35671e-05	1	1	1	O60784	O60784 [382-402]	O60784 1xPhospho [Y386]	2	2283.10167	High	High	7.719e-05	6.071e-12	5.24
False	High	[K].KEVVEEAENGR.[D]		6.14798e-07	8.35671e-05	1	1	2	P06454	P06454 [21-31]		1	1259.62262	High	High	7.719e-05	1.346e-07	3.16
False	High	[K].KFDHESSPGTDEDKSG.[-]	2xPhospho [S6; S7]; 1xDehydrated [T10]	1.95795e-05	8.35671e-05	1	1	1	Q13427	Q13427 [739-754]	Q13427 2xPhospho [S744; S745]; 1xDehydrated [T748]	2	1877.66266	High	High	7.719e-05	5.659e-06	2.99
False	High	[KR].KFDQLLAEEK.[SNTA]		1.06386e-05	8.35671e-05	3	4	2	P35580; P35579; Q7Z406	P35580 [1452-1461]; P35579 [1445-1454]; Q7Z406 [1469-1478]		1	1220.65213	High	High	7.719e-05	2.911e-06	2.18
False	High	[K].KFESEILEAISQNSVVIIR.[G]		4.43663e-09	8.35671e-05	1	1	2	Q08211	Q08211 [392-410]		1	2175.20196	High	High	7.719e-05	6.558e-10	2.5
False	High	[K].KFGNSEFDPPGPNVATTTVSDDVSMTFITSK.[E]		1.8887e-09	8.35671e-05	1	1	2	O75821	O75821 [104-134]		1	3289.55691	High	High	7.719e-05	2.602e-10	4.57
False	High	[R].KFGYVDFESAEDLEK.[A]		2.32124e-15	8.35671e-05	1	1	3	P19338	P19338 [348-362]		1	1776.83267	High	High	7.719e-05	1.216e-15	5.18
False	High	[R].KFLDGIYVSEK.[G]		6.16387e-06	8.35671e-05	1	1	2	P32969	P32969 [174-184]		1	1298.69908	High	High	7.719e-05	1.618e-06	2.52
False	High	[R].KFLDTSHYSTAGSSSVR.[E]	1xPhospho [Y8]	9.56598e-15	8.35671e-05	1	1	2	Q96A65	Q96A65 [240-256]	Q96A65 1xPhospho [Y247]	1	1922.8644	High	High	7.719e-05	2.338e-15	4.61
False	High	[R].KDSLESDSSTAIIPHELIR.[T]	1xPhospho [S3]	4.66467e-07	8.35671e-05	1	1	2	Q9UMX1	Q9UMX1 [344-362]	Q9UMX1 1xPhospho [S346]	1	2191.06422	High	High	7.719e-05	9.977e-08	4.33
False	High	[K].KFLEESVSMSPEER.[A]	1xPhospho [S10]	1.44045e-07	8.35671e-05	1	1	2	P15374	P15374 [121-134]	P15374 1xPhospho [S130]	1	1747.76084	High	High	7.719e-05	2.817e-08	4.86
False	High	[K].KFNHDGEEEEEDDDYGSR.[T]	1xPhospho [Y15]	5.30338e-12	8.35671e-05	1	1	1	Q6PJT7	Q6PJT7 [307-324]	Q6PJT7 1xPhospho [Y321]	1	2250.80952	High	High	7.719e-05	4.593e-13	4.73
False	High	[K].KFPDRLAEDEGDSEPEAVGQSR.[G]	1xPhospho [S13]	4.41373e-11	8.35671e-05	1	1	4	Q9UIG0	Q9UIG0 [1456-1477]	Q9UIG0 1xPhospho [S1468]	2	2512.09877	High	High	7.719e-05	4.531e-12	5.93
False	High	[K].KFSAHYDAVEAELK.[S]	1xPhospho [Y6]	6.92711e-13	8.35671e-05	1	1	1	Q14320	Q14320 [48-61]	Q14320 1xPhospho [Y53]	1	1687.77273	High	High	7.719e-05	5.084e-14	4.68
False	High	[R].KFSGFSAKPNNSGEAPSSPTPK.[R]	1xPhospho [S18]	1.04618e-09	8.35671e-05	1	1	3	P49916	P49916 [225-246]	P49916 1xPhospho [S242]	1	2315.07037	High	High	7.719e-05	1.376e-10	6.48
False	High	[R].KFSGFSAKPNNSGEAPSSPTPKR.[S]	1xPhospho [S18]	6.28376e-06	8.35671e-05	1	1	2	P49916	P49916 [225-247]	P49916 1xPhospho [S242]	2	2471.17148	High	High	7.719e-05	1.66e-06	4.67
False	High	[R].KFSKEEPVSSGPEEAVGK.[S]	1xPhospho [S]	2.06101e-10	8.35671e-05	1	1	5	O00567	O00567 [561-578]	O00567 1xPhospho [S]	2	1984.92633	High	High	7.719e-05	2.389e-11	6.07
False	High	[R].KFSKEEPVSSGPEEAVGK.[S]	2xPhospho [S9; S]	3.10465e-08	8.35671e-05	1	1	6	O00567	O00567 [561-578]	O00567 2xPhospho [S569; S]	2	2064.89266	High	High	7.719e-05	5.339e-09	4.73
False	High	[R].KFSKEEPVSSGPEEAVGK.[S]	3xPhospho [S3; S9; S10]	5.42102e-06	8.35671e-05	1	1	3	O00567	O00567 [561-578]	O00567 3xPhospho [S563; S569; S570]	2	2144.85899	High	High	7.719e-05	1.415e-06	4.14
False	High	[R].KFSLDELAGPGAEGPSNLK.[S]	1xPhospho [S3]	6.10805e-12	8.35671e-05	1	1	2	O76064	O76064 [155-173]	O76064 1xPhospho [S157]	1	2009.95796	High	High	7.719e-05	5.332e-13	5.5
False	High	[K].KFISDKDASIVGFFDDSFSEAHSEFLK.[A]		4.51729e-07	8.35671e-05	1	1	1	P30101	P30101 [147-173]		2	3066.47311	High	High	7.719e-05	9.625e-08	2.57
False	High	[R].KDMGSVALDAGTAKDSLSPVLHPSDLILTR.[G]	1xPhospho [S]	3.31912e-07	8.35671e-05	1	1	2	Q9HCN4	Q9HCN4 [297-326]	Q9HCN4 1xPhospho [S]	2	3187.60686	High	High	7.719e-05	6.921e-08	5.43
False	High	[R].KDLGSTEDGDGTDDFLTDKEDEK.[A]	1xPhospho [T12]	3.61257e-09	8.35671e-05	1	1	1	Q15527	Q15527 [179-201]	Q15527 1xPhospho [T190]	2	2610.06144	High	High	7.719e-05	5.242e-10	5.07
False	High	[R].KDIEVLSEDTDYEEDEVTKK.[R]	1xPhospho [S7]; 1xDehydrated [T10]	2.53454e-07	8.35671e-05	1	1	1	Q4LE39	Q4LE39 [784-803]	Q4LE39 1xPhospho [S790]; 1xDehydrated [T793]	2	2447.0749	High	High	7.719e-05	5.178e-08	5.03
False	High	[R].KAENPSPRSPSSQTPNSR.[R]	1xPhospho [S9]	6.26756e-07	8.35671e-05	1	1	1	Q9NZJ0	Q9NZJ0 [671-688]	Q9NZJ0 1xPhospho [S679]	2	2019.92437	High	High	7.719e-05	1.374e-07	4.07
False	High	[K].KAEPSEVDMNSPK.[S]	1xPhospho [S11]	3.19766e-09	8.35671e-05	1	1	3	Q9NR30	Q9NR30 [61-73]	Q9NR30 1xPhospho [S71]	1	1511.64475	High	High	7.719e-05	4.605e-10	4.34
False	High	[K].KAEPSEVDMNSPKSK.[K]	1xPhospho [S11]	9.29661e-06	8.35671e-05	1	1	3	Q9NR30	Q9NR30 [61-75]	Q9NR30 1xPhospho [S71]	2	1726.77174	High	High	7.719e-05	2.519e-06	3.19
False	High	[K].KAEQGSEEEGEGEEEEEEGGESK.[A]	1xPhospho [S6]	1.32332e-10	8.35671e-05	1	1	2	Q8NE71	Q8NE71 [223-245]	Q8NE71 1xPhospho [S228]	1	2561.95228	High	High	7.719e-05	1.481e-11	5.99
False	High	[K].KAEQGSEEEGEGEEEEEEGGESKADDPYAHLSK.[K]	1xPhospho [S6]	1.04053e-17	8.35671e-05	1	1	3	Q8NE71	Q8NE71 [223-255]	Q8NE71 1xPhospho [S228]	2	3659.46645	High	High	7.719e-05	9.931e-17	11.61
False	High	[K].KAEQGSEEEGEGEEEEEEGGESKADDPYAHLSK.[K]	2xPhospho [S6; S22]	1.05971e-09	8.35671e-05	1	1	1	Q8NE71	Q8NE71 [223-255]	Q8NE71 2xPhospho [S228; S244]	2	3739.43278	High	High	7.719e-05	1.401e-10	7.21
False	High	[R].KAERTSPSSPAPLPHQEATPR.[A]	2xPhospho [T5; S9]	7.33071e-06	8.35671e-05	1	1	1	P04920	P04920 [165-185]	P04920 2xPhospho [T169; S173]	2	2417.10103	High	High	7.719e-05	1.951e-06	3.88
False	High	[K].KAESPVKEEAVAEVVTITK.[S]	1xPhospho [S4]	5.64047e-13	8.35671e-05	1	1	4	P07197	P07197 [733-751]	P07197 1xPhospho [S736]	2	2108.08864	High	High	7.719e-05	4.085e-14	5.13
False	High	[K].KAETDKIVVGSSVAPGNTAPSPSSPTSPTSDATTSLEMNNPHAIPR.[R]	2xPhospho [S24; S]	4.43771e-18	8.35671e-05	1	1	2	P49757	P49757 [218-263]	P49757 2xPhospho [S241; S]	2	4777.20636	High	High	7.719e-05	6.695e-17	8.77
False	High	[K].KAGLASPEEEDAVGKEPLK.[A]	1xPhospho [S6]	9.24874e-08	8.35671e-05	1	1	1	Q9UNS1	Q9UNS1 [1144-1162]	Q9UNS1 1xPhospho [S1149]	2	2047.99474	High	High	7.719e-05	1.737e-08	4.81
False	High	[K].KAGSDGDIMDSSTEAPPISIK.[S]	1xPhospho [S4]	2.67505e-06	8.35671e-05	1	1	1	Q6F5E8	Q6F5E8 [1243-1263]	Q6F5E8 1xPhospho [S1246]	1	2198.98867	High	High	7.719e-05	6.557e-07	4.44
False	High	[K].KAHLMEIQVNGGTVAEKLDWAR.[E]		4.18189e-12	8.35671e-05	1	1	1	P39023	P39023 [177-198]		2	2466.29219	High	High	7.719e-05	3.557e-13	5.42
False	High	[K].KALAAAGYDVEKNNSR.[I]		2.20048e-16	8.35671e-05	4	5	3	P16402; P10412; P16403; Q02539	P16402 [65-80]; P10412 [64-79]; P16403 [64-79]; Q02539 [67-82]		2	1706.88202	High	High	7.719e-05	4.078e-16	5.45
False	High	[R].KALADLIEKELSVQDQPSLSPTSLQNSSSHTTTAK.[G]	1xPhospho [S20]	2.32532e-13	8.35671e-05	1	1	1	O95628	O95628 [413-447]	O95628 1xPhospho [S432]	2	3804.89028	High	High	7.719e-05	1.572e-14	6.32
False	High	[R].KALDSNSLENDDLSAPGREPGHFNPESR.[E]	1xPhospho [S7]	1.34389e-09	8.35671e-05	1	1	1	Q32MZ4	Q32MZ4 [762-789]	Q32MZ4 1xPhospho [S768]	2	3132.40182	High	High	7.719e-05	1.806e-10	5.66
False	High	[K].KALEAEKYGFQK.[D]	1xPhospho [Y8]	1.47411e-08	8.35671e-05	1	1	3	Q9HAU0	Q9HAU0 [320-331]	Q9HAU0 1xPhospho [Y327]	2	1491.72432	High	High	7.719e-05	2.397e-09	3.67
False	High	[R].KALSRQEMQEVQSSR.[S]	1xPhospho [S4]	1.22366e-08	8.35671e-05	1	1	1	P22626	P22626 [186-200]	P22626 1xPhospho [S189]	2	1856.86844	High	High	7.719e-05	1.956e-09	4.37
False	High	[R].KALVVPEPEPDSDSNQER.[K]	1xDehydrated [S14]	3.86213e-08	8.35671e-05	1	1	1	Q5VTR2	Q5VTR2 [125-142]	Q5VTR2 1xDehydrated [S138]	1	1991.96687	High	High	7.719e-05	6.801e-09	3.95
False	High	[R].KALVVPEPEPDSDSNQER.[K]	1xPhospho [S]	1.7308e-08	8.35671e-05	1	1	5	Q5VTR2	Q5VTR2 [125-142]	Q5VTR2 1xPhospho [S]	1	2089.94377	High	High	7.719e-05	2.849e-09	4.1
False	High	[K].KAEGEPQEESPLKSK.[S]	1xPhospho [S10]	6.52187e-09	8.35671e-05	1	1	6	Q9NYF8	Q9NYF8 [168-182]	Q9NYF8 1xPhospho [S177]	2	1736.81024	High	High	7.719e-05	9.968e-10	6.1
False	High	[K].KAEGEPQEESPLK.[S]	1xPhospho [S10]	5.82506e-08	8.35671e-05	1	1	3	Q9NYF8	Q9NYF8 [168-180]	Q9NYF8 1xPhospho [S177]	1	1521.68325	High	High	7.719e-05	1.057e-08	4.28
False	High	[R].KAEESMGIGSEEKPGTGRDEAEMSPVVER.[K]	1xPhospho [S24]	1.61489e-05	8.35671e-05	1	1	1	A6NDB9	A6NDB9 [397-425]	A6NDB9 1xPhospho [S420]	2	3185.41265	High	High	7.719e-05	4.582e-06	5.21
False	High	[R].KAEDSDSEPEPEDNVRLWEAGWK.[Q]	2xPhospho [S5; S7]	1.76903e-07	8.35671e-05	1	1	3	Q9H0D6	Q9H0D6 [495-517]	Q9H0D6 2xPhospho [S499; S501]	2	2847.15464	High	High	7.719e-05	3.507e-08	5.69
False	High	[R].HYNGEAYEDDEHHPR.[G]	1xPhospho [Y7]	3.7979e-12	8.35671e-05	1	1	4	P31689	P31689 [375-389]	P31689 1xPhospho [Y381]	0	1948.72461	High	High	7.719e-05	3.187e-13	3.94
False	High	[K].HYQEEGQGTEVVQGVLLGLVVEDR.[L]		9.48846e-13	8.35671e-05	1	1	2	O15372	O15372 [52-75]		0	2654.34203	High	High	7.719e-05	7.129e-14	4.8
False	High	[K].HYRGPAGDATVASEKESVM.[-]	1xPhospho [S13]	4.6468e-06	8.35671e-05	1	1	1	Q15758	Q15758 [523-541]	Q15758 1xPhospho [S535]	2	2084.9107	High	High	7.719e-05	1.195e-06	5.47
False	High	[K].HYRGPAGDATVASEKESVM.[-]	1xPhospho [Y/S]; 1xOxidation [M19]	8.26058e-07	8.35671e-05	1	1	2	Q15758	Q15758 [523-541]	Q15758 1xPhospho [Y/S]	2	2100.90561	High	High	7.719e-05	1.849e-07	3.66
False	High	[K].HYRPPEGTYGKVET.[-]	1xPhospho [Y9]	3.22257e-06	8.35671e-05	1	1	1	Q96PE3	Q96PE3 [964-977]	Q96PE3 1xPhospho [Y972]	1	1713.76323	High	High	7.719e-05	8.056e-07	3.39
False	High	[R].HYSPEDEPSPEAQPIAAYK.[I]	1xPhospho [S9]	9.18954e-08	8.35671e-05	1	1	2	Q6ZSR9	Q6ZSR9 [292-310]	Q6ZSR9 1xPhospho [S300]	0	2208.94852	High	High	7.719e-05	1.724e-08	4.18
False	High	[K].HYSVVLPTVSHSGFLYK.[T]	1xPhospho [Y2]	2.2579e-07	8.35671e-05	1	1	1	Q96P48	Q96P48 [736-752]	Q96P48 1xPhospho [Y737]	0	2013.98339	High	High	7.719e-05	4.55e-08	4.16
False	High	[K].KAALDEAQGVGLDSTGYYDQEIYGGSDSR.[F]		4.6468e-06	8.35671e-05	1	1	1	O75533	O75533 [22-50]		1	3065.39704	High	High	7.719e-05	1.193e-06	3.77
False	High	[K].KAALDEAQGVGLDSTGYYDQEIYGGSDSR.[F]	1xPhospho [Y]	7.95285e-14	8.35671e-05	1	1	5	O75533	O75533 [22-50]	O75533 1xPhospho [Y]	1	3145.36337	High	High	7.719e-05	6.241e-15	5.07
False	High	[R].KANYAVDAYFR.[E]	1xPhospho [Y4]	1.22683e-07	8.35671e-05	2	2	1	O60264; P28370	O60264 [739-749]; P28370 [754-764]	O60264 1xPhospho [Y742]; P28370 1xPhospho [Y757]	1	1397.62494	High	High	7.719e-05	2.36e-08	3.24
False	High	[R].KAALLAQYADVTDEEDEADEKDDSGATTMNIGSDK.[L]	1xDehydrated [T12]	1.50545e-19	8.35671e-05	1	1	1	Q96MW1	Q96MW1 [128-162]	Q96MW1 1xDehydrated [T139]	2	3698.64976	High	High	7.719e-05	1.397e-17	9.31
False	High	[R].KAASFLKDDGDPPLLYDE.[-]	1xPhospho [Y16]	8.97972e-07	8.35671e-05	1	1	1	O14730	O14730 [502-519]	O14730 1xPhospho [Y517]	2	2073.94164	High	High	7.719e-05	2.025e-07	3.35
False	High	[K].KAASTDLGAGETVVGK.[V]	1xPhospho [S4]	1.10842e-09	8.35671e-05	1	1	3	Q15032	Q15032 [970-985]	Q15032 1xPhospho [S973]	1	1583.76764	High	High	7.719e-05	1.462e-10	5.27
False	High	[R].KAAVLSDSEDEEKASAK.[K]	2xPhospho [S6; S8]	1.85991e-05	8.35671e-05	1	1	1	Q96ST2	Q96ST2 [393-409]	Q96ST2 2xPhospho [S398; S400]	2	1937.81407	High	High	7.719e-05	5.323e-06	4.9
False	High	[R].KADTTTPTPTAILAPGSPASPPGSLEPK.[A]	1xPhospho [S]	4.96735e-10	8.35671e-05	1	1	3	P25440	P25440 [282-309]	P25440 1xPhospho [S]	1	2782.39103	High	High	7.719e-05	6.174e-11	6.52
False	High	[R].KADTTTPTPTAILAPGSPASPPGSLEPK.[A]	2xPhospho [S17; S20]	8.18572e-13	8.35671e-05	1	1	4	P25440	P25440 [282-309]	P25440 2xPhospho [S298; S301]	1	2862.35736	High	High	7.719e-05	6.118e-14	6.26
False	High	[K].KAEAGAGSATEFQFR.[G]	1xPhospho [S8]	1.33018e-08	8.35671e-05	1	2	2	P46783	P46783 [139-153]	P46783 1xPhospho [S146]	1	1649.73193	High	High	7.719e-05	2.15e-09	5.41
False	High	[R].KAEDSDSEPEPEDNVR.[L]	1xPhospho [S]; 1xDehydrated [S]	9.55049e-08	8.35671e-05	1	1	2	Q9H0D6	Q9H0D6 [495-510]	Q9H0D6 1xPhospho [S]; 1xDehydrated [S]	1	1878.73892	High	High	7.719e-05	1.798e-08	4.38
False	High	[R].KAEDSDSEPEPEDNVR.[L]	1xPhospho [S]	6.63154e-10	8.35671e-05	1	1	4	Q9H0D6	Q9H0D6 [495-510]	Q9H0D6 1xPhospho [S]	1	1896.74949	High	High	7.719e-05	8.425e-11	4.54
False	High	[R].KAEDSDSEPEPEDNVR.[L]	2xPhospho [S5; S7]	2.20339e-09	8.35671e-05	1	1	6	Q9H0D6	Q9H0D6 [495-510]	Q9H0D6 2xPhospho [S499; S501]	1	1976.71582	High	High	7.719e-05	3.08e-10	5.62
False	High	[R].KAAPAPGKVGDVTPQVK.[G]	1xPhospho [T13]	1.18657e-05	8.35671e-05	1	1	1	Q13428	Q13428 [237-253]	Q13428 1xPhospho [T249]	2	1742.92006	High	High	7.719e-05	3.291e-06	4.07
False	High	[K].KGGKEFVEAVLELR.[K]		5.32426e-08	8.35671e-05	1	1	1	O75367	O75367 [236-249]		2	1574.89007	High	High	7.719e-05	9.58e-09	4.07
False	High	[K].KAPAGQEEPGTPPSSPLSAEQLDR.[I]	1xPhospho [T/S]	1.60659e-07	8.35671e-05	1	1	3	P13051	P13051 [50-73]	P13051 1xPhospho [T/S]	1	2542.1821	High	High	7.719e-05	3.169e-08	4.19
False	High	[R].KAPASPGAGSDAQGPQFGWDHSLHK.[R]	1xPhospho [S5]	3.89708e-07	8.35671e-05	1	1	1	Q5T6F0	Q5T6F0 [11-35]	Q5T6F0 1xPhospho [S15]	1	2626.18344	High	High	7.719e-05	8.214e-08	4.81
False	High	[R].KASSPSPLTIGTPESQRKPSIILSK.[S]	1xPhospho [S]	6.25137e-08	8.35671e-05	1	1	3	Q9NPI6	Q9NPI6 [520-544]	Q9NPI6 1xPhospho [S]	2	2702.44882	High	High	7.719e-05	1.142e-08	5.93
False	High	[R].KASSPSPLTIGTPESQRKPSIILSK.[S]	2xPhospho [S4; S]	9.27269e-07	8.35671e-05	1	1	3	Q9NPI6	Q9NPI6 [520-544]	Q9NPI6 2xPhospho [S523; S]	2	2782.41515	High	High	7.719e-05	2.094e-07	5.07
False	High	[R].KASVVDPSTESSPAPQEGSEQPASPASPLSSR.[Q]	1xPhospho [S24]	5.28356e-06	8.35671e-05	1	1	1	Q66K14	Q66K14 [409-440]	Q66K14 1xPhospho [S432]	1	3260.49545	High	High	7.719e-05	1.368e-06	3.67
False	High	[R].KASVVDPSTESSPAPQEGSEQPASPASPLSSR.[Q]	2xPhospho [S/T]	1.02495e-07	8.35671e-05	1	1	2	Q66K14	Q66K14 [409-440]	Q66K14 2xPhospho [S/T]	1	3340.46178	High	High	7.719e-05	1.946e-08	5.83
False	High	[K].KAVAEEDNGSIGEETDSSPGR.[K]	1xPhospho [S10]	2.70263e-07	8.35671e-05	1	1	1	Q13586	Q13586 [651-671]	Q13586 1xPhospho [S660]	1	2227.93506	High	High	7.719e-05	5.52e-08	4.19
False	High	[K].KAVAEEDNGSIGEETDSSPGRK.[K]	1xPhospho [S]	5.51909e-09	8.35671e-05	1	1	3	Q13586	Q13586 [651-672]	Q13586 1xPhospho [S]	2	2356.03002	High	High	7.719e-05	8.293e-10	5.78
False	High	[K].KAVPKEDIYSGGGGGGSR.[S]	1xPhospho [Y9]	2.20339e-09	8.35671e-05	1	1	2	Q13151	Q13151 [172-189]	Q13151 1xPhospho [Y180]	2	1814.84327	High	High	7.719e-05	3.073e-10	5.21
False	High	[R].KAVPMAPAPASPGSSNDSSAR.[S]	1xPhospho [S11]	4.72451e-12	8.35671e-05	1	1	4	Q66K74	Q66K74 [749-769]	Q66K74 1xPhospho [S759]	1	2077.93724	High	High	7.719e-05	4.054e-13	5.08
False	High	[R].KAVPMAPAPASPGSSNDSSAR.[S]	1xPhospho [S11]; 1xOxidation [M5]	2.43245e-08	8.35671e-05	1	1	1	Q66K74	Q66K74 [749-769]	Q66K74 1xPhospho [S759]	1	2093.93216	High	High	7.719e-05	4.109e-09	3.23
False	High	[K].KAVQGGGATPVVGAVQGPVPGMPPMTQAPR.[I]	1xPhospho [T9]	3.08752e-14	8.35671e-05	1	1	1	P09012	P09012 [123-152]	P09012 1xPhospho [T131]	1	2935.46819	High	High	7.719e-05	4.027e-15	5.56
False	High	[K].KAVSPLLLTTTNSSEGLSMGNYIGLINR.[I]	1xPhospho [S4]	9.97617e-11	8.35671e-05	1	1	1	P19525	P19525 [80-107]	P19525 1xPhospho [S83]	1	3029.53771	High	High	7.719e-05	1.087e-11	6.09
False	High	[K].KAVSPLLLTTTNSSEGLSMGNYIGLINR.[I]	1xPhospho [S4]; 1xOxidation [M19]	8.03031e-08	8.35671e-05	1	1	1	P19525	P19525 [80-107]	P19525 1xPhospho [S83]	1	3045.53263	High	High	7.719e-05	1.492e-08	4.63
False	High	[R].KAVVLPGGTATSPK.[M]	1xPhospho [S12]	1.80115e-05	8.35671e-05	1	1	3	Q8N1G0	Q8N1G0 [422-435]	Q8N1G0 1xPhospho [S433]	1	1405.74506	High	High	7.719e-05	5.148e-06	3.57
False	High	[K].KDAKEIPSATQSPISK.[K]	1xPhospho [S12]	1.06113e-06	8.35671e-05	1	1	1	Q9BQG0	Q9BQG0 [1152-1167]	Q9BQG0 1xPhospho [S1163]	2	1779.88882	High	High	7.719e-05	2.431e-07	4.46
False	High	[K].KDAPISPASIASSSSTPSSK.[S]	1xPhospho [S6]	1.96044e-07	8.35671e-05	1	1	3	Q04727	Q04727 [287-306]	Q04727 1xPhospho [S292]	1	1997.94271	High	High	7.719e-05	3.918e-08	3.56
False	High	[R].KDDSDDDGGGWITPSNIK.[Q]	1xPhospho [S4]	1.90561e-13	8.35671e-05	1	1	2	Q9ULX3	Q9ULX3 [198-215]	Q9ULX3 1xPhospho [S201]	1	1999.82807	High	High	7.719e-05	1.265e-14	6.26
False	High	[R].KDEELDPMDPSSYSDAPR.[G]	1xPhospho [Y13]	1.06245e-08	8.35671e-05	1	1	2	O60828	O60828 [197-214]	O60828 1xPhospho [Y209]	1	2131.85257	High	High	7.719e-05	1.688e-09	4.54
False	High	[R].KDEELDPMDPSSYSDAPR.[G]	1xPhospho [Y13]; 1xOxidation [M8]	1.21268e-09	8.35671e-05	1	1	1	O60828	O60828 [197-214]	O60828 1xPhospho [Y209]	1	2147.84749	High	High	7.719e-05	1.613e-10	4.96
False	High	[R].KDGSSPPLLEK.[Q]	1xPhospho [S]	6.99046e-07	8.35671e-05	1	1	3	Q6W2J9	Q6W2J9 [419-429]	Q6W2J9 1xPhospho [S]	1	1250.60281	High	High	7.719e-05	1.544e-07	4.47
False	High	[R].KASSPSPLTIGTPESQR.[K]	1xPhospho [S]	1.0368e-10	8.35671e-05	1	1	4	Q9NPI6	Q9NPI6 [520-536]	Q9NPI6 1xPhospho [S]	1	1835.88988	High	High	7.719e-05	1.135e-11	4.44
False	High	[K].KASSEGGTAAGAGLDSLHK.[N]	1xPhospho [S3]	4.76727e-11	8.35671e-05	1	1	1	O15143	O15143 [308-326]	O15143 1xPhospho [S310]	1	1836.84875	High	High	7.719e-05	4.905e-12	4.9
False	High	[R].KASPPSGLWSPAYASH.[-]	1xPhospho [S3]	7.14421e-11	8.35671e-05	1	1	4	Q8TEM1	Q8TEM1 [1872-1887]	Q8TEM1 1xPhospho [S1874]	1	1735.78396	High	High	7.719e-05	7.61e-12	5.34
False	High	[R].KASPEPPDSAEGALKLGEEQQR.[Q]	1xPhospho [S3]	4.87344e-20	8.35671e-05	1	1	2	Q9H1B7	Q9H1B7 [545-566]	Q9H1B7 1xPhospho [S547]	2	2417.13442	High	High	7.719e-05	8.278e-18	6.96
False	High	[K].KAPGFGGFGSSAVSGGSTAAMITETIIETDKPK.[V]		8.97972e-07	8.35671e-05	1	1	1	P48444	P48444 [179-211]		1	3212.61437	High	High	7.719e-05	2.024e-07	6.41
False	High	[K].KAPLHNLTYELPTLNQEQENFLAVEAR.[N]	1xPhospho [Y9]	2.33738e-11	8.35671e-05	1	1	1	Q6P0N0	Q6P0N0 [211-237]	Q6P0N0 1xPhospho [Y219]	1	3218.58817	High	High	7.719e-05	2.279e-12	5.61
False	High	[R].KAPLNIPGTPVLEDFPQNDDEKER.[L]	1xPhospho [T9]	2.36759e-11	8.35671e-05	1	1	1	Q15003	Q15003 [41-64]	Q15003 1xPhospho [T49]	2	2802.33458	High	High	7.719e-05	2.302e-12	6.33
False	High	[R].KAPSTSHSGFPPVANGPRSPPSLR.[C]	1xPhospho [S19]	1.59631e-07	8.35671e-05	1	1	4	Q66K74	Q66K74 [564-587]	Q66K74 1xPhospho [S582]	2	2524.24565	High	High	7.719e-05	3.148e-08	5.87
False	High	[R].KAPWIPPNPTSPPASPK.[C]	2xPhospho [S11; S15]	2.10937e-06	8.35671e-05	1	1	3	Q2KHM9	Q2KHM9 [554-570]	Q2KHM9 2xPhospho [S564; S568]	1	1944.90204	High	High	7.719e-05	5.081e-07	4.34
False	High	[R].KAQAVSEEEEEEEGKSSSPK.[K]	1xPhospho [S6]	9.41599e-11	8.35671e-05	1	1	1	Q9GZR7	Q9GZR7 [77-96]	Q9GZR7 1xPhospho [S82]	2	2257.97077	High	High	7.719e-05	1.021e-11	5.26
False	High	[K].KAQEAEAQSEDDDEDTEEEQGEEKEK.[G]	1xPhospho [S9]; 1xDehydrated [T16]	7.48268e-08	8.35671e-05	1	1	1	Q5C9Z4	Q5C9Z4 [272-297]	Q5C9Z4 1xPhospho [S280]; 1xDehydrated [T287]	2	3058.18044	High	High	7.719e-05	1.383e-08	4.48
False	High	[K].KAQEAEAQSEDDDEDTEEEQGEEKEK.[G]	2xPhospho [S9; T16]	9.82342e-12	8.35671e-05	1	1	1	Q5C9Z4	Q5C9Z4 [272-297]	Q5C9Z4 2xPhospho [S280; T287]	2	3156.15734	High	High	7.719e-05	8.926e-13	6.57
False	High	[R].KAQSNPYYNGPHLNLK.[A]	1xPhospho [Y7]	2.94157e-09	8.35671e-05	1	1	1	Q8WWI1	Q8WWI1 [179-194]	Q8WWI1 1xPhospho [Y185]	1	1923.91129	High	High	7.719e-05	4.214e-10	4.25
False	High	[K].KAPAGQEEPGTPPSSPLSAEQLDR.[I]	2xPhospho [S/T]	4.47678e-08	8.35671e-05	1	1	2	P13051	P13051 [50-73]	P13051 2xPhospho [S/T]	1	2622.14843	High	High	7.719e-05	7.94e-09	5.71
False	High	[R].KASESTTPAPPTPRPR.[S]	1xPhospho [S3]	4.54639e-07	8.35671e-05	1	1	1	Q8N3F8	Q8N3F8 [307-322]	Q8N3F8 1xPhospho [S309]	1	1772.86909	High	High	7.719e-05	9.687e-08	4.13
False	High	[R].KASGSENEGDYNPGR.[K]	1xPhospho [S3]	4.13407e-09	8.35671e-05	1	1	2	Q02880	Q02880 [1548-1562]	Q02880 1xPhospho [S1550]	1	1660.65988	High	High	7.719e-05	6.062e-10	3.75
False	High	[R].KASGSENEGDYNPGR.[K]	2xPhospho [S3; S5]	7.43479e-08	8.35671e-05	1	1	3	Q02880	Q02880 [1548-1562]	Q02880 2xPhospho [S1550; S1552]	1	1740.62621	High	High	7.719e-05	1.371e-08	4.71
False	High	[R].KASGSENEGDYNPGRK.[T]	2xPhospho [S3; S5]	2.61724e-07	8.35671e-05	1	1	3	Q02880	Q02880 [1548-1563]	Q02880 2xPhospho [S1550; S1552]	2	1868.72118	High	High	7.719e-05	5.367e-08	4.94
False	High	[K].KASKTAENATSGETLEENEAGD.[-]	1xPhospho [S3]	5.04459e-09	8.35671e-05	1	1	2	Q9UQ80	Q9UQ80 [373-394]	Q9UQ80 1xPhospho [S375]	2	2331.9824	High	High	7.719e-05	7.51e-10	4.83
False	High	[R].KASLSVAGPGKPQEEDQPLPAR.[R]	1xPhospho [S3]	3.04542e-08	8.35671e-05	1	1	1	P51957	P51957 [637-658]	P51957 1xPhospho [S639]	1	2355.17042	High	High	7.719e-05	5.24e-09	3.99
False	High	[K].KASPEAASTPRDPIDVDLPEEAER.[V]	1xPhospho [S3]	4.03968e-08	8.35671e-05	1	1	2	P29590	P29590 [401-424]	P29590 1xPhospho [S403]	2	2673.24035	High	High	7.719e-05	7.135e-09	4.97
False	High	[R].KASPEPEGEAAGK.[M]	1xPhospho [S3]	4.97402e-07	8.35671e-05	1	1	3	Q8IU81	Q8IU81 [382-394]	Q8IU81 1xPhospho [S384]	1	1350.5937	High	High	7.719e-05	1.068e-07	3.98
False	High	[R].KASPEPEGEAAGKMTTEEQQQR.[H]	1xPhospho [S3]	4.60515e-07	8.35671e-05	1	1	1	Q8IU81	Q8IU81 [382-403]	Q8IU81 1xPhospho [S384]	2	2482.09157	High	High	7.719e-05	9.82e-08	4.25
False	High	[R].KASPEPPDSAEGALK.[L]	1xPhospho [S3]	2.62401e-06	8.35671e-05	1	1	3	Q9H1B7	Q9H1B7 [545-559]	Q9H1B7 1xPhospho [S547]	1	1576.72544	High	High	7.719e-05	6.464e-07	3.17
False	High	[R].KASGPPVSELITK.[A]	1xPhospho [S]	9.91231e-11	8.35671e-05	3	3	9	P16402; P10412; P16403	P16402 [35-47]; P10412 [34-46]; P16403 [34-46]	P16402 1xPhospho [S]; P10412 1xPhospho [S]; P16403 1xPhospho [S]	1	1406.72907	High	High	7.719e-05	1.08e-11	5.68
False	High	[R].KMEESDEEAVQAK.[V]	1xPhospho [S5]	7.42482e-11	8.35671e-05	1	1	2	Q9Y2K7	Q9Y2K7 [688-700]	Q9Y2K7 1xPhospho [S692]	1	1573.64514	High	High	7.719e-05	7.932e-12	5.42
False	High	[K].KGGPSPGDVEAIKNAIANASTLAEVER.[L]	1xPhospho [S5]	3.18145e-06	8.35671e-05	1	1	1	P09661	P09661 [193-219]	P09661 1xPhospho [S197]	2	2774.37203	High	High	7.719e-05	7.93e-07	4.84
False	High	[K].KGIDYDFPSLILQK.[T]	1xPhospho [Y5]	2.67147e-09	8.35671e-05	1	1	2	Q9BYG3	Q9BYG3 [179-192]	Q9BYG3 1xPhospho [Y183]	1	1716.86082	High	High	7.719e-05	3.783e-10	3.93
False	High	[K].KLIGTAVPQRTSPTGPK.[N]	1xPhospho [T11]	3.30641e-06	8.35671e-05	1	1	1	Q9UPY8	Q9UPY8 [151-167]	Q9UPY8 1xPhospho [T161]	2	1830.98372	High	High	7.719e-05	8.289e-07	4.21
False	High	[R].KLLLDPSSPPTK.[A]	1xPhospho [S]	1.05434e-06	8.35671e-05	1	1	6	Q6IAA8	Q6IAA8 [20-31]	Q6IAA8 1xPhospho [S]	1	1375.72326	High	High	7.719e-05	2.404e-07	4.35
False	High	[K].KLLLGSPSSLSPFSK.[R]	1xPhospho [S]	2.80878e-07	8.35671e-05	1	1	4	Q9H165	Q9H165 [620-634]	Q9H165 1xPhospho [S]	1	1640.8659	High	High	7.719e-05	5.764e-08	3.86
False	High	[K].KLLLGSPSSLSPFSKR.[I]	1xPhospho [S6]	2.22055e-06	8.35671e-05	1	1	1	Q9H165	Q9H165 [620-635]	Q9H165 1xPhospho [S625]	2	1796.96701	High	High	7.719e-05	5.382e-07	4.74
False	High	[R].KLNSGGGLSEELGSAR.[R]	1xPhospho [S4]	6.88343e-08	8.35671e-05	1	1	2	Q96KQ7	Q96KQ7 [229-244]	Q96KQ7 1xPhospho [S232]	1	1654.7796	High	High	7.719e-05	1.267e-08	4.88
False	High	[K].KIPDPDSDDVSEVDAR.[H]	1xPhospho [S]	5.64101e-08	8.35671e-05	1	1	2	P51532	P51532 [689-704]	P51532 1xPhospho [S]	1	1837.78514	High	High	7.719e-05	1.02e-08	3.85
False	High	[K].KIPEFEVENSPLSDVAK.[N]	1xPhospho [S10]	3.48069e-06	8.35671e-05	1	1	2	Q7Z4H7	Q7Z4H7 [498-514]	Q7Z4H7 1xPhospho [S507]	1	1981.95182	High	High	7.719e-05	8.772e-07	3.21
False	High	[R].KLPIDVTEGEVISLGLPFGK.[V]		1.81506e-07	8.35671e-05	1	1	1	P26599	P26599 [65-84]		1	2112.19508	High	High	7.719e-05	3.611e-08	4.34
False	High	[R].KIPNPDFFEDLEPFR.[M]		7.0991e-06	8.35671e-05	1	1	2	P27824	P27824 [401-415]		1	1863.92758	High	High	7.719e-05	1.885e-06	3.52
False	High	[K].KLPPPPGSPLGHSPTASPPPTAR.[K]	1xPhospho [S]	9.89997e-09	8.35671e-05	1	1	4	O95785	O95785 [1139-1161]	O95785 1xPhospho [S]	1	2339.19076	High	High	7.719e-05	1.556e-09	5.31
False	High	[K].KLPPPPGSPLGHSPTASPPPTAR.[K]	2xPhospho [S13; S]	7.56988e-06	8.35671e-05	1	1	8	O95785	O95785 [1139-1161]	O95785 2xPhospho [S1151; S]	1	2419.15709	High	High	7.719e-05	2.02e-06	3.73
False	High	[K].KLPPPPGSPLGHSPTASPPPTAR.[K]	3xPhospho [S8; S13; S17]	4.3022e-06	8.35671e-05	1	1	5	O95785	O95785 [1139-1161]	O95785 3xPhospho [S1146; S1151; S1155]	1	2499.12342	High	High	7.719e-05	1.099e-06	6.01
False	High	[K].KLPPPPPQAPPEEENESEPEEPSGVEGAAFQSR.[L]	1xPhospho [S17]	2.37373e-10	8.35671e-05	1	1	3	O60341	O60341 [150-182]	O60341 1xPhospho [S166]	1	3606.62719	High	High	7.719e-05	2.773e-11	5.07
False	High	[K].KIPRGPPSPPAPVMHSPSR.[K]	2xPhospho [S8; S16]	9.00289e-06	8.35671e-05	1	1	3	Q13573	Q13573 [217-235]	Q13573 2xPhospho [S224; S232]	2	2168.02357	High	High	7.719e-05	2.434e-06	5.36
False	High	[R].KLQLERPVSPETQADLQR.[N]	1xPhospho [S9]	1.20964e-05	8.35671e-05	1	1	2	Q9P206	Q9P206 [921-938]	Q9P206 1xPhospho [S929]	1	2188.11217	High	High	7.719e-05	3.354e-06	4.42
False	High	[K].KLQVYEGGGQPPPQDLPGSPK.[S]	1xPhospho [S19]	1.66331e-06	8.35671e-05	1	1	2	Q86Y91	Q86Y91 [386-406]	Q86Y91 1xPhospho [S404]	1	2272.10094	High	High	7.719e-05	3.94e-07	4.92
False	High	[R].KLREVMESAVGNSSGSGQNEESPR.[K]	1xPhospho [S22]	1.4893e-09	8.35671e-05	1	1	1	Q9NVF7	Q9NVF7 [323-346]	Q9NVF7 1xPhospho [S344]	2	2628.17195	High	High	7.719e-05	2.022e-10	5.42
False	High	[R].KISENSYSLDDLEIGPGQLSSSTFDSEK.[N]	1xPhospho [S3]	9.31992e-10	8.35671e-05	1	1	1	Q9UHB6	Q9UHB6 [223-250]	Q9UHB6 1xPhospho [S225]	1	3126.40384	High	High	7.719e-05	1.217e-10	5.07
False	High	[R].KISENSYSLDDLEIGPGQLSSSTFDSEKNESR.[R]	1xPhospho [S3]	2.47134e-15	8.35671e-05	1	1	1	Q9UHB6	Q9UHB6 [223-254]	Q9UHB6 1xPhospho [S225]	2	3612.6225	High	High	7.719e-05	1.249e-15	8.44
False	High	[K].KILDSVGIEADDDRLNK.[V]		2.58384e-07	8.35671e-05	1	1	2	P05387	P05387 [25-41]		2	1900.99745	High	High	7.719e-05	5.289e-08	2.32
False	High	[R].KLSFTESLTSGASLLTLNK.[M]	1xPhospho [T5]	1.49703e-07	8.35671e-05	1	1	1	P19838	P19838 [935-953]	P19838 1xPhospho [T939]	1	2090.07808	High	High	7.719e-05	2.934e-08	4.4
False	High	[R].KILDPNTGEPAPVLSSPPPADVSTFLAFPSPEK.[L]	1xPhospho [S16]	3.03348e-12	8.35671e-05	1	1	2	P46060	P46060 [413-445]	P46060 1xPhospho [S428]	1	3498.74439	High	High	7.719e-05	2.51e-13	5.56
False	High	[K].KLKTEQGGAHFSVSSLAEGSVTSVGSVNPAENFR.[V]		5.03156e-10	8.35671e-05	1	1	1	P13010	P13010 [566-599]		2	3490.7561	High	High	7.719e-05	6.231e-11	6.96
False	High	[K].KIFEYETQRR.[R]	1xPhospho [T/Y]	6.24354e-06	8.35671e-05	1	1	2	P50402	P50402 [37-46]	P50402 1xPhospho [T/Y]	2	1449.68861	High	High	7.719e-05	1.639e-06	2.48
False	High	[R].KLFIGGLSFETTDDSLREHFEK.[W]		7.84866e-18	8.35671e-05	1	1	4	P51991	P51991 [36-57]		2	2569.29329	High	High	7.719e-05	8.725e-17	7.31
False	High	[R].KLFIGGLSFETTDESLR.[S]		1.77884e-14	8.35671e-05	1	2	2	P09651	P09651 [15-31]		1	1913.00147	High	High	7.719e-05	3.122e-15	5.12
False	High	[R].KLFIGGLSFETTDESLR.[S]	1xPhospho [S8]	4.16627e-06	8.35671e-05	1	2	2	P09651	P09651 [15-31]	P09651 1xPhospho [S22]	1	1992.9678	High	High	7.719e-05	1.06e-06	4.15
False	High	[R].KLFIGGLSFETTEESLR.[N]		1.24901e-10	8.35671e-05	1	1	2	P22626	P22626 [22-38]		1	1927.01712	High	High	7.719e-05	1.392e-11	4.73
False	High	[R].KLFIGGLSFETTEESLR.[N]	1xPhospho [S8]	1.22683e-07	8.35671e-05	1	1	2	P22626	P22626 [22-38]	P22626 1xPhospho [S29]	1	2006.98345	High	High	7.719e-05	2.369e-08	4.36
False	High	[R].KLFIGGLSFETTEESLRNYYEQWGK.[L]		1.00181e-19	8.35671e-05	1	1	3	P22626	P22626 [22-46]		2	2995.48361	High	High	7.719e-05	1.158e-17	6.3
False	High	[R].KIFSEMPEGESAQHSDGESDFER.[D]	1xPhospho [S15]	1.21744e-05	8.35671e-05	1	1	1	Q7Z7L9	Q7Z7L9 [158-180]	Q7Z7L9 1xPhospho [S172]	1	2692.08688	High	High	7.719e-05	3.369e-06	3.58
False	High	[K].KLFVGGIKEDTEEHHLR.[D]		4.1607e-09	8.35671e-05	1	1	2	P22626	P22626 [113-129]		2	2008.06105	High	High	7.719e-05	6.108e-10	5.3
False	High	[K].KIFVGGIKEDTEEYNLR.[D]		2.3376e-06	8.35671e-05	1	1	2	P51991	P51991 [127-143]		2	2011.04948	High	High	7.719e-05	5.687e-07	2.92
False	High	[K].KLGAGEGGEASVSPEKTSTTSK.[G]	1xPhospho [S13]	2.0805e-14	8.35671e-05	1	1	4	Q13428	Q13428 [1366-1387]	Q13428 1xPhospho [S1378]	2	2201.03331	High	High	7.719e-05	3.359e-15	7.92
False	High	[K].KLGAGEGGEASVSPEKTSTTSK.[G]	2xPhospho [S11; S13]	1.89123e-06	8.35671e-05	1	1	1	Q13428	Q13428 [1366-1387]	Q13428 2xPhospho [S1376; S1378]	2	2280.99964	High	High	7.719e-05	4.532e-07	4.58
False	High	[R].KLGDVSPTQIDVSQFGSFK.[E]	1xPhospho [S6]	2.92639e-11	8.35671e-05	1	1	2	P46821	P46821 [1496-1514]	P46821 1xPhospho [S1501]	1	2133.02638	High	High	7.719e-05	2.899e-12	5.89
False	High	[R].KLGDVSPTQIDVSQFGSFKEDTK.[M]	1xPhospho [S6]	1.60862e-16	8.35671e-05	1	1	4	P46821	P46821 [1496-1518]	P46821 1xPhospho [S1501]	2	2606.23855	High	High	7.719e-05	3.529e-16	8.83
False	High	[K].KLGPISPPQPPSVSAWNKPLTSFGSAPSSEGAK.[N]	1xPhospho [S6]	7.86654e-11	8.35671e-05	1	1	2	Q9Y520	Q9Y520 [2008-2040]	Q9Y520 1xPhospho [S2013]	1	3399.69845	High	High	7.719e-05	8.401e-12	7.15
False	High	[R].KLGSTTVGSKSEMTASPLVGPER.[K]	1xPhospho [S9]	8.696e-07	8.35671e-05	1	1	1	Q9P0L2	Q9P0L2 [460-482]	Q9P0L2 1xPhospho [S468]	2	2412.18402	High	High	7.719e-05	1.95e-07	4.52
False	High	[K].KLGVNNISGIEEVNMFTNQGTVIHFNNPK.[V]		2.89809e-18	8.35671e-05	1	1	2	P20290	P20290 [94-122]		1	3214.63136	High	High	7.719e-05	5.493e-17	7.91
False	High	[K].KLHEEEIQELQAQIQEQHVQIDVDVSKPDLTAALR.[D]		1.2054e-18	8.35671e-05	1	1	2	P08670	P08670 [236-270]		1	4051.10946	High	High	7.719e-05	3.658e-17	10.5
False	High	[K].KIKGSSPGIQDTLEAEDGAFETDEAPEDR.[I]	1xPhospho [S6]	1.57383e-10	8.35671e-05	1	1	2	Q9UNX4	Q9UNX4 [236-264]	Q9UNX4 1xPhospho [S241]	2	3185.4158	High	High	7.719e-05	1.788e-11	6.14
False	High	[R].KLIAEQLLYEHWK.[K]	1xPhospho [Y9]	2.20634e-06	8.35671e-05	1	1	1	Q9BT92	Q9BT92 [132-144]	Q9BT92 1xPhospho [Y140]	1	1750.89278	High	High	7.719e-05	5.343e-07	4.27
False	High	[R].KLSGDQITLPTTVDYSSVPK.[Q]	1xPhospho [S3]	6.37235e-13	8.35671e-05	1	1	2	O00559	O00559 [34-53]	O00559 1xPhospho [S36]	1	2229.10502	High	High	7.719e-05	4.664e-14	5.29
False	High	[R].KLSGLEQPQGALQTR.[R]	1xPhospho [S3]	8.02023e-06	8.35671e-05	1	1	1	Q6RFH5	Q6RFH5 [359-373]	Q6RFH5 1xPhospho [S361]	1	1705.86328	High	High	7.719e-05	2.151e-06	4.02
False	High	[R].KISGTTALQEALKEK.[Q]	1xPhospho [T5]	3.78371e-06	8.35671e-05	1	2	1	P30622	P30622 [346-360]	P30622 1xPhospho [T350]	2	1696.88809	High	High	7.719e-05	9.543e-07	3.28
False	High	[K].KLSVPTSDEEDEVPAPKPR.[G]	2xPhospho [S7; S/T]	1.31825e-09	8.35671e-05	1	1	6	Q8NE71	Q8NE71 [103-121]	Q8NE71 2xPhospho [S109; S/T]	1	2254.004	High	High	7.719e-05	1.768e-10	5.94
False	High	[K].KLSVPTSDEEDEVPAPKPR.[G]	3xPhospho [S3; T6; S7]	1.24423e-09	8.35671e-05	1	1	6	Q8NE71	Q8NE71 [103-121]	Q8NE71 3xPhospho [S105; T108; S109]	1	2333.97033	High	High	7.719e-05	1.657e-10	7.25
False	High	[R].KLTATPTPLGGMTGFHMQTEDR.[T]	1xPhospho [T5]	5.45888e-16	8.35671e-05	1	1	2	O75533	O75533 [430-451]	O75533 1xPhospho [T434]	1	2469.13021	High	High	7.719e-05	6.223e-16	7.0
False	High	[R].KLTATPTPLGGMTGFHMQTEDR.[T]	2xPhospho [T5; T7]	1.09113e-14	8.35671e-05	1	1	2	O75533	O75533 [430-451]	O75533 2xPhospho [T434; T436]	1	2549.09654	High	High	7.719e-05	2.489e-15	6.88
False	High	[R].KITPPSSPHSLTSTLVSLGHEEALEMAGSK.[N]	2xPhospho [S/T]	4.75495e-12	8.35671e-05	1	1	4	Q9BY89	Q9BY89 [1057-1086]	Q9BY89 2xPhospho [S/T]	1	3264.5259	High	High	7.719e-05	4.078e-13	6.99
False	High	[K].KLTSDEEGEPSGK.[R]	1xPhospho [S4]	1.25393e-06	8.35671e-05	1	1	2	Q8WVC0	Q8WVC0 [627-639]	Q8WVC0 1xPhospho [S630]	1	1456.62031	High	High	7.719e-05	2.899e-07	3.54
False	High	[K].KITSSSAIYDNPNLIKPIPVKPSENQQQR.[I]	1xPhospho [Y9]	3.15262e-12	8.35671e-05	1	1	1	Q8IZD4	Q8IZD4 [183-211]	Q8IZD4 1xPhospho [Y191]	1	3345.72025	High	High	7.719e-05	2.623e-13	6.08
False	High	[R].KLVEEQFSSSSEEGDEDFEGKQGK.[I]	2xPhospho [S10; S11]	1.97043e-10	8.35671e-05	1	1	1	Q6ZNB6	Q6ZNB6 [99-122]	Q6ZNB6 2xPhospho [S108; S109]	2	2849.1438	High	High	7.719e-05	2.275e-11	4.88
False	High	[R].KIVEPEVVGESDSEVEGDAWR.[M]	1xPhospho [S]	9.61201e-08	8.35671e-05	1	1	2	P55081	P55081 [106-126]	P55081 1xPhospho [S]	1	2410.08099	High	High	7.719e-05	1.814e-08	5.41
False	High	[R].KIVEPEVVGESDSEVEGDAWR.[M]	2xPhospho [S11; S13]	3.49407e-07	8.35671e-05	1	1	5	P55081	P55081 [106-126]	P55081 2xPhospho [S116; S118]	1	2490.04732	High	High	7.719e-05	7.332e-08	5.54
False	High	[R].KLVIIEGDLERTEER.[A]		1.71757e-06	8.35671e-05	1	1	1	P06753	P06753 [169-183]		2	1799.98615	High	High	7.719e-05	4.09e-07	3.32
False	High	[R].KLVPIKPAPLPLSPGKNSFGILSSK.[G]	1xPhospho [S13]	3.05711e-09	8.35671e-05	1	1	1	Q02086	Q02086 [66-90]	Q02086 1xPhospho [S78]	2	2668.52014	High	High	7.719e-05	4.388e-10	6.45
False	High	[R].KLVPLLLEDGGEAPAALEAALEEK.[S]		1.71314e-07	8.35671e-05	1	1	1	Q14204	Q14204 [36-59]		1	2476.3545	High	High	7.719e-05	3.379e-08	3.85
False	High	[K].KIYEDGDDDMK.[R]	1xPhospho [Y3]	5.12942e-10	8.35671e-05	1	1	1	Q9HB71	Q9HB71 [197-207]	Q9HB71 1xPhospho [Y199]	1	1408.5338	High	High	7.719e-05	6.402e-11	4.62
False	High	[K].KIYEDGDDDMKR.[T]		8.65112e-09	8.35671e-05	1	1	1	Q9HB71	Q9HB71 [197-208]		2	1484.66858	High	High	7.719e-05	1.346e-09	3.57
False	High	[K].KIYEDGDDDMKR.[T]	1xPhospho [Y3]	1.64398e-13	8.35671e-05	1	1	8	Q9HB71	Q9HB71 [197-208]	Q9HB71 1xPhospho [Y199]	2	1564.63491	High	High	7.719e-05	1.078e-14	5.05
False	High	[K].KIYEDGDDDMKR.[T]	1xPhospho [Y3]; 1xOxidation [M10]	1.2766e-09	8.35671e-05	1	1	12	Q9HB71	Q9HB71 [197-208]	Q9HB71 1xPhospho [Y199]	2	1580.62983	High	High	7.719e-05	1.707e-10	4.37
False	High	[K].KIYELAVWDENK.[K]	1xPhospho [Y3]	6.04627e-06	8.35671e-05	1	1	1	Q5VUA4	Q5VUA4 [1952-1963]	Q5VUA4 1xPhospho [Y1954]	1	1587.74545	High	High	7.719e-05	1.59e-06	2.61
False	High	[R].KLYTSEISSPIDISGQVILMDQK.[M]	1xPhospho [S9]	4.2473e-06	8.35671e-05	1	1	2	Q96Q89	Q96Q89 [1779-1801]	Q96Q89 1xPhospho [S1787]	1	2645.31436	High	High	7.719e-05	1.087e-06	3.96
False	High	[K].KLSVPTSDEEDEVPAPKPR.[G]	1xPhospho [T/S]	4.20359e-10	8.35671e-05	1	1	5	Q8NE71	Q8NE71 [103-121]	Q8NE71 1xPhospho [T/S]	1	2174.03767	High	High	7.719e-05	5.137e-11	5.49
False	High	[K].KLSSWDQAETPGHTPSLR.[W]	2xPhospho [T10; T14]	1.37187e-06	8.35671e-05	1	1	2	O75533	O75533 [214-231]	O75533 2xPhospho [T223; T227]	1	2169.93659	High	High	7.719e-05	3.198e-07	4.19
False	High	[K].KLSSWDQAETPGHTPSLR.[W]	1xPhospho [T]	9.1658e-09	8.35671e-05	1	1	3	O75533	O75533 [214-231]	O75533 1xPhospho [T]	1	2089.97026	High	High	7.719e-05	1.435e-09	6.25
False	High	[R].KLSSSSEPYEEDEFNDDQSIKK.[T]	3xPhospho [S3; S4; S5]	1.5438e-10	8.35671e-05	1	1	1	Q9H4L7	Q9H4L7 [209-230]	Q9H4L7 3xPhospho [S211; S212; S213]	2	2815.0672	High	High	7.719e-05	1.743e-11	5.55
False	High	[K].KISLEDIQAFEK.[T]	1xPhospho [S3]	1.37714e-07	8.35671e-05	1	1	1	Q8WXX5	Q8WXX5 [107-118]	Q8WXX5 1xPhospho [S109]	1	1500.73455	High	High	7.719e-05	2.683e-08	3.43
False	High	[R].KLSLGQYDNDAGGQLPFSK.[C]	1xPhospho [S3]	7.05305e-11	8.35671e-05	1	1	1	Q68CZ2	Q68CZ2 [774-792]	Q68CZ2 1xPhospho [S776]	1	2117.99033	High	High	7.719e-05	7.514e-12	6.2
False	High	[R].KLSLPTDLKPDLDVK.[D]	1xPhospho [S3]	3.03755e-09	8.35671e-05	1	1	1	Q5T5C0	Q5T5C0 [757-771]	Q5T5C0 1xPhospho [S759]	1	1761.93979	High	High	7.719e-05	4.359e-10	4.82
False	High	[R].KLSLPTDLKPDLDVKDNSFSR.[S]	1xPhospho [S3]	8.17552e-11	8.35671e-05	1	1	1	Q5T5C0	Q5T5C0 [757-777]	Q5T5C0 1xPhospho [S759]	2	2468.24325	High	High	7.719e-05	8.798e-12	5.78
False	High	[R].KLSLQERPAGSYLEAQAGPYATGPASHISPR.[A]	1xPhospho [Y12]	1.47595e-10	8.35671e-05	1	1	1	Q8N5S9	Q8N5S9 [72-102]	Q8N5S9 1xPhospho [Y83]	1	3332.64233	High	High	7.719e-05	1.664e-11	6.26
False	High	[K].KISLSPFSTTDSAYEWK.[M]	1xPhospho [Y14]	8.55138e-11	8.35671e-05	1	1	2	Q9UPY3	Q9UPY3 [1466-1482]	Q9UPY3 1xPhospho [Y1479]	1	2039.93617	High	High	7.719e-05	9.197e-12	4.29
False	High	[R].KLSMGSDDAAYTQALLVHQK.[A]	1xPhospho [S3]; 1xOxidation [M4]	5.10343e-07	8.35671e-05	1	1	2	Q9NYJ8	Q9NYJ8 [522-541]	Q9NYJ8 1xPhospho [S524]	1	2272.06792	High	High	7.719e-05	1.103e-07	5.15
False	High	[R].KLSNPDIFSSTGK.[V]	1xPhospho [S3]	6.65759e-06	8.35671e-05	1	1	2	Q6P0Q8	Q6P0Q8 [72-84]	Q6P0Q8 1xPhospho [S74]	1	1473.6985	High	High	7.719e-05	1.755e-06	2.6
False	High	[R].KLSNSSSSVSPLILSSNLPVNNK.[T]	1xPhospho [S3]	3.82273e-07	8.35671e-05	1	1	1	Q9BVC5	Q9BVC5 [141-163]	Q9BVC5 1xPhospho [S143]	1	2465.26471	High	High	7.719e-05	8.076e-08	5.0
False	High	[R].KLESLDALEPEEK.[A]	1xPhospho [S4]	6.10863e-07	8.35671e-05	1	1	1	Q14807	Q14807 [559-571]	Q14807 1xPhospho [S562]	1	1580.74551	High	High	7.719e-05	1.335e-07	4.42
False	High	[R].KLSPFVLSAGSGSPSATSILQK.[K]	1xPhospho [S13]	4.44812e-08	8.35671e-05	1	1	1	Q9UMZ2	Q9UMZ2 [907-928]	Q9UMZ2 1xPhospho [S919]	1	2255.16829	High	High	7.719e-05	7.918e-09	5.5
False	High	[R].KLSPGPTTLKR.[T]	1xPhospho [S3]	3.45841e-06	8.35671e-05	1	1	1	Q5T6C5	Q5T6C5 [573-583]	Q5T6C5 1xPhospho [S575]	2	1277.69771	High	High	7.719e-05	8.668e-07	3.73
False	High	[R].KLSPTEPKNYGSYSTQASAAAATAELLK.[K]	1xPhospho [S/Y]	3.0297e-10	8.35671e-05	1	1	3	O14828	O14828 [74-101]	O14828 1xPhospho [S/Y]	2	2977.45542	High	High	7.719e-05	3.626e-11	4.84
False	High	[R].KLSPTEPKNYGSYSTQASAAAATAELLK.[K]	2xPhospho [S3; S12]	8.25979e-12	8.35671e-05	1	1	2	O14828	O14828 [74-101]	O14828 2xPhospho [S76; S85]	2	3057.42175	High	High	7.719e-05	7.406e-13	7.86
False	High	[R].KLSPTEPKNYGSYSTQASAAAATAELLK.[K]	3xPhospho [S3; S12; S14]	1.43494e-06	8.35671e-05	1	1	1	O14828	O14828 [74-101]	O14828 3xPhospho [S76; S85; S87]	2	3137.38809	High	High	7.719e-05	3.368e-07	4.25
False	High	[K].KISSIQSIVPALEIANAHR.[K]		1.33363e-07	8.35671e-05	1	1	1	P10809	P10809 [250-268]		1	2047.16585	High	High	7.719e-05	2.589e-08	4.02
False	High	[K].KISSIQSIVPALEIANAHRKPLVIIAEDVDGEALSTLVLNR.[L]		4.23067e-10	8.35671e-05	1	1	2	P10809	P10809 [250-290]		2	4393.48171	High	High	7.719e-05	5.197e-11	7.23
False	High	[R].KLSSSDAPAQDTGSSAAAVETDASR.[T]	1xPhospho [S3]	4.86218e-15	8.35671e-05	1	1	2	Q7Z4S6	Q7Z4S6 [851-875]	Q7Z4S6 1xPhospho [S853]	1	2502.09916	High	High	7.719e-05	1.711e-15	7.77
False	High	[R].KLSSSSEPYEEDEFNDDQSIKK.[T]	1xPhospho [S3]	3.64038e-11	8.35671e-05	1	1	1	Q9H4L7	Q9H4L7 [209-230]	Q9H4L7 1xPhospho [S211]	2	2655.13454	High	High	7.719e-05	3.668e-12	5.51
False	High	[R].KLSSSSEPYEEDEFNDDQSIKK.[T]	2xPhospho [S4; S]	8.8643e-12	8.35671e-05	1	1	2	Q9H4L7	Q9H4L7 [209-230]	Q9H4L7 2xPhospho [S212; S]	2	2735.10087	High	High	7.719e-05	7.99e-13	6.46
False	High	[R].KLSPFVLSAGSGSPSATSILQKK.[E]	1xPhospho [S13]	1.48176e-06	8.35671e-05	1	1	1	Q9UMZ2	Q9UMZ2 [907-929]	Q9UMZ2 1xPhospho [S919]	2	2383.26325	High	High	7.719e-05	3.481e-07	4.48
False	High	[R].KLESGGGGEGGEGTEEEDGAER.[E]	1xPhospho [T14]	4.02422e-07	8.35671e-05	1	1	1	Q96LA8	Q96LA8 [8-29]	Q96LA8 1xPhospho [T21]	1	2229.87793	High	High	7.719e-05	8.536e-08	4.11
False	High	[R].KLERPPETPTVDPTVKYER.[Q]	1xPhospho [T8]	1.10991e-06	8.35671e-05	1	1	1	Q14839	Q14839 [696-714]	Q14839 1xPhospho [T703]	2	2335.16935	High	High	7.719e-05	2.537e-07	4.24
False	High	[K].KIEITVEPSQRPGTAINRSPSPISNQPSPR.[N]	2xPhospho [S19; S21]	1.2459e-06	8.35671e-05	1	1	1	Q8N5C8	Q8N5C8 [365-394]	Q8N5C8 2xPhospho [S383; S385]	2	3416.67232	High	High	7.719e-05	2.874e-07	5.29
False	High	[K].KHISQISVAEDDDESLLGHLMIVGK.[K]		7.07132e-10	8.35671e-05	1	1	1	P49773	P49773 [58-82]		1	2734.40801	High	High	7.719e-05	9.04e-11	4.08
False	High	[K].KHISQISVAEDDDESLLGHLMIVGKK.[C]	1xOxidation [M21]	4.69472e-07	8.35671e-05	1	1	1	P49773	P49773 [58-83]		2	2878.49788	High	High	7.719e-05	1.002e-07	4.3
False	High	[R].KHSEEAEFTPPLK.[C]	1xPhospho [S3]	2.2579e-07	8.35671e-05	1	1	1	Q3B726	Q3B726 [314-326]	Q3B726 1xPhospho [S316]	1	1592.73561	High	High	7.719e-05	4.559e-08	3.85
False	High	[R].KHSPSPPPPTPTESR.[K]	2xPhospho [S3; S5]	1.92544e-09	8.35671e-05	1	1	5	Q92922	Q92922 [326-340]	Q92922 2xPhospho [S328; S330]	1	1774.75611	High	High	7.719e-05	2.659e-10	5.63
False	High	[R].KHSPSPPPPTPTESRK.[K]	2xPhospho [S3; S5]	2.82688e-07	8.35671e-05	1	1	1	Q92922	Q92922 [326-341]	Q92922 2xPhospho [S328; S330]	2	1902.85107	High	High	7.719e-05	5.803e-08	4.25
False	High	[K].KKAEPSEVDMNSPK.[S]	1xPhospho [S12]	1.03155e-07	8.35671e-05	1	1	4	Q9NR30	Q9NR30 [60-73]	Q9NR30 1xPhospho [S71]	2	1639.73971	High	High	7.719e-05	1.955e-08	3.9
False	High	[K].KKAEPSEVDMNSPK.[S]	1xPhospho [S12]; 1xOxidation [M10]	1.25549e-08	8.35671e-05	1	1	8	Q9NR30	Q9NR30 [60-73]	Q9NR30 1xPhospho [S71]	2	1655.73463	High	High	7.719e-05	2.014e-09	4.32
False	High	[R].KKAHLGSSDNVATMSNEER.[S]	1xPhospho [S]	6.10863e-07	8.35671e-05	1	1	3	Q9Y6X4	Q9Y6X4 [520-538]	Q9Y6X4 1xPhospho [S]	2	2153.96452	High	High	7.719e-05	1.331e-07	5.05
False	High	[K].KKAPEPEEEIEEVEESEDEGEDPALDSLSQAIAFQQAK.[I]	1xPhospho [S16]	1.0079e-11	8.35671e-05	1	1	1	Q8TBF4	Q8TBF4 [140-177]	Q8TBF4 1xPhospho [S155]	2	4294.92864	High	High	7.719e-05	9.194e-13	6.35
False	High	[K].KKASALLFSSDEEDQWNIPASQTHLASDSR.[S]	1xPhospho [S10]	3.94221e-14	8.35671e-05	2	2	3	Q9Y4E1; Q641Q2	Q9Y4E1 [611-640]; Q641Q2 [611-640]	Q9Y4E1 1xPhospho [S620]; Q641Q2 1xPhospho [S620]	2	3411.58527	High	High	7.719e-05	4.508e-15	5.16
False	High	[R].KKASLELELPSSPDSTGGTPK.[A]	1xPhospho [S12]	4.33533e-08	8.35671e-05	1	1	1	Q63HK5	Q63HK5 [322-342]	Q63HK5 1xPhospho [S333]	2	2222.09518	High	High	7.719e-05	7.683e-09	4.93
False	High	[R].KKASLELELPSSPDSTGGTPK.[A]	2xPhospho [S4; S11]	8.31379e-07	8.35671e-05	1	1	1	Q63HK5	Q63HK5 [322-342]	Q63HK5 2xPhospho [S325; S332]	2	2302.06152	High	High	7.719e-05	1.864e-07	3.86
False	High	[R].KKASLVALPEQTASEEETPPPLLTK.[E]	1xPhospho [T/S]	5.35855e-08	8.35671e-05	1	1	3	Q9UKV3	Q9UKV3 [397-421]	Q9UKV3 1xPhospho [T/S]	2	2757.43217	High	High	7.719e-05	9.685e-09	5.14
False	High	[R].KKDASDDLDDLNFFNQK.[K]	1xPhospho [S5]	8.78564e-08	8.35671e-05	1	1	1	P20042	P20042 [63-79]	P20042 1xPhospho [S67]	2	2092.92231	High	High	7.719e-05	1.649e-08	4.29
False	High	[K].KKDELSDYAEK.[S]	1xDehydrated [S6]	9.40426e-09	8.35671e-05	1	1	2	P46100	P46100 [1056-1066]	P46100 1xDehydrated [S1061]	2	1307.64777	High	High	7.719e-05	1.478e-09	3.69
False	High	[K].KKDTAASGYGTQNIR.[L]	1xPhospho [Y9]	5.24974e-06	8.35671e-05	1	1	1	Q9Y314	Q9Y314 [20-34]	Q9Y314 1xPhospho [Y28]	2	1689.79559	High	High	7.719e-05	1.359e-06	3.7
False	High	[R].KKEADSVYGEWVPVEK.[N]	1xPhospho [Y8]	3.60324e-10	8.35671e-05	1	1	2	P18583	P18583 [2185-2200]	P18583 1xPhospho [Y2192]	2	1943.91504	High	High	7.719e-05	4.346e-11	3.85
False	High	[K].KKEEPSQNDISPK.[T]	1xPhospho [S11]	4.94835e-09	8.35671e-05	1	1	8	Q9NR30	Q9NR30 [79-91]	Q9NR30 1xPhospho [S89]	2	1579.73634	High	High	7.719e-05	7.359e-10	4.83
False	High	[K].KKEIQNGNLHESDSESVPR.[D]	1xPhospho [S12]	7.06022e-14	8.35671e-05	1	1	1	Q86UP2	Q86UP2 [64-82]	Q86UP2 1xPhospho [S75]	2	2247.04013	High	High	7.719e-05	5.912e-15	6.77
False	High	[K].KHLEINPDHSIIETLR.[Q]		2.06378e-07	8.35671e-05	1	1	1	P07900	P07900 [632-647]		1	1915.03959	High	High	7.719e-05	4.131e-08	4.13
False	High	[K].KHHTSSVYSISER.[L]	1xPhospho [S9]	9.78664e-06	8.35671e-05	1	1	1	Q6XZF7	Q6XZF7 [508-520]	Q6XZF7 1xPhospho [S516]	1	1610.73226	High	High	7.719e-05	2.661e-06	2.73
False	High	[K].KGVNLPGAAVDLPAVSEKDIQDLK.[F]		3.12046e-11	8.35671e-05	1	1	2	P14618	P14618 [207-230]		2	2477.36098	High	High	7.719e-05	3.1e-12	4.26
False	High	[K].KGVLGKSPLSALAR.[K]	1xPhospho [S7]	1.0693e-08	8.35671e-05	1	1	3	Q9BQG0	Q9BQG0 [1284-1297]	Q9BQG0 1xPhospho [S1290]	2	1476.82979	High	High	7.719e-05	1.696e-09	4.87
False	High	[R].KGLPLGSAVSSPVLFSPVGR.[R]	1xPhospho [S]	1.06378e-10	8.35671e-05	1	1	6	Q8WUM0	Q8WUM0 [35-54]	Q8WUM0 1xPhospho [S]	1	2048.094	High	High	7.719e-05	1.165e-11	5.79
False	High	[R].KGLPLGSAVSSPVLFSPVGR.[R]	2xPhospho [S11; S16]	4.17148e-08	8.35671e-05	1	1	4	Q8WUM0	Q8WUM0 [35-54]	Q8WUM0 2xPhospho [S45; S50]	1	2128.06033	High	High	7.719e-05	7.345e-09	5.15
False	High	[R].KGLPLGSAVSSPVLFSPVGRR.[S]	1xPhospho [S16]	9.48936e-08	8.35671e-05	1	1	1	Q8WUM0	Q8WUM0 [35-55]	Q8WUM0 1xPhospho [S50]	2	2204.19511	High	High	7.719e-05	1.794e-08	5.84
False	High	[K].KGNAEGSSDEEGKLVIDEPAK.[E]	2xPhospho [S7; S8]	5.11662e-06	8.35671e-05	1	1	1	P51858	P51858 [126-146]	P51858 2xPhospho [S132; S133]	2	2332.99456	High	High	7.719e-05	1.322e-06	3.9
False	High	[R].KGPAPELQGVEVALAPEELELDPMAMTQK.[Y]		4.52897e-06	8.35671e-05	1	1	1	Q13435	Q13435 [815-843]		1	3091.569	High	High	7.719e-05	1.165e-06	3.66
False	High	[R].KGPDEAEESQYDSGIESLR.[S]	1xPhospho [Y11]	2.47053e-17	8.35671e-05	1	1	2	O00221	O00221 [145-163]	O00221 1xPhospho [Y155]	1	2189.92343	High	High	7.719e-05	1.483e-16	5.7
False	High	[K].KGPRTPSPPPPIPEDIALGK.[K]	2xPhospho [T5; S7]	6.9724e-08	8.35671e-05	1	1	3	Q5T200	Q5T200 [259-278]	Q5T200 2xPhospho [T263; S265]	2	2227.09236	High	High	7.719e-05	1.283e-08	5.27
False	High	[K].KGRSPDELPSAGGDGGK.[S]	1xPhospho [S4]	1.33708e-06	8.35671e-05	1	1	1	O60610	O60610 [19-35]	O60610 1xPhospho [S22]	2	1707.76977	High	High	7.719e-05	3.108e-07	4.54
False	High	[R].KGSGKRPAAAAAAGSASPR.[S]	1xPhospho [S17]	1.36309e-06	8.35671e-05	1	1	2	Q96S55	Q96S55 [137-155]	Q96S55 1xPhospho [S153]	2	1790.90212	High	High	7.719e-05	3.173e-07	4.45
False	High	[K].KKEPAITSQNSPEAR.[E]	1xPhospho [S11]	8.2077e-07	8.35671e-05	1	1	4	P23193	P23193 [90-104]	P23193 1xPhospho [S100]	2	1735.83745	High	High	7.719e-05	1.832e-07	4.15
False	High	[R].KGSGSEQEGEDEEGGER.[K]	2xPhospho [S3; S5]	2.01145e-07	8.35671e-05	1	1	2	Q6PD62	Q6PD62 [939-955]	Q6PD62 2xPhospho [S941; S943]	1	1939.65903	High	High	7.719e-05	4.028e-08	4.19
False	High	[R].KGSLAALYDLAVLK.[K]	1xPhospho [S/Y]	1.71741e-11	8.35671e-05	1	1	3	Q6P4R8	Q6P4R8 [296-309]	Q6P4R8 1xPhospho [S/Y]	1	1541.83387	High	High	7.719e-05	1.625e-12	5.19
False	High	[R].KGSLADVVDTLK.[Q]	1xPhospho [S3]	7.13531e-09	8.35671e-05	1	2	1	P35711	P35711 [136-147]	P35711 1xPhospho [S138]	1	1325.67122	High	High	7.719e-05	1.097e-09	5.48
False	High	[R].KGSITEYTAAEEK.[E]	1xPhospho [S3]	1.34906e-10	8.35671e-05	1	1	1	Q12982	Q12982 [112-124]	Q12982 1xPhospho [S114]	1	1506.67235	High	High	7.719e-05	1.508e-11	6.33
False	High	[K].KGSITSVQAIYVPADDLTDPAPATTFAHLDATTVLSR.[A]		6.12881e-17	8.35671e-05	1	1	1	P06576	P06576 [351-387]		1	3842.98107	High	High	7.719e-05	2.261e-16	6.71
False	High	[R].KGSVLQSIEK.[I]	1xPhospho [S3]	1.3666e-05	8.35671e-05	1	1	1	Q5T3J3	Q5T3J3 [500-509]	Q5T3J3 1xPhospho [S502]	1	1168.59733	High	High	7.719e-05	3.834e-06	2.92
False	High	[K].KGSVSHDTVQPR.[T]	1xPhospho [S3]	7.40634e-07	8.35671e-05	1	1	3	Q96D71	Q96D71 [141-152]	Q96D71 1xPhospho [S143]	1	1390.64747	High	High	7.719e-05	1.648e-07	3.67
False	High	[R].KGTGLLSSDYR.[I]	1xPhospho [Y10]	2.07966e-09	8.35671e-05	1	1	2	Q7Z2W4	Q7Z2W4 [401-411]	Q7Z2W4 1xPhospho [Y410]	1	1276.59331	High	High	7.719e-05	2.902e-10	4.26
False	High	[R].KGVDLLLEGVQGESSPTRR.[E]	1xPhospho [S15]	9.69899e-07	8.35671e-05	1	1	2	Q96S38	Q96S38 [268-286]	Q96S38 1xPhospho [S282]	2	2121.06997	High	High	7.719e-05	2.201e-07	6.73
False	High	[R].KGVEGLIDIENPNR.[V]		7.94838e-07	8.35671e-05	1	1	2	Q13442	Q13442 [75-88]		1	1553.8282	High	High	7.719e-05	1.771e-07	3.85
False	High	[R].KGSKVGDFGDAINWPTPGEIAHK.[S]	1xPhospho [S3]	2.42942e-06	8.35671e-05	1	1	1	Q6PKG0	Q6PKG0 [163-185]	Q6PKG0 1xPhospho [S165]	2	2504.19696	High	High	7.719e-05	5.917e-07	3.62
False	High	[R].KGHGQPGADAEKPFYVNVEFHHER.[G]	1xPhospho [Y15]	1.24787e-17	8.35671e-05	1	1	2	P11274	P11274 [163-186]	P11274 1xPhospho [Y177]	1	2829.2893	High	High	7.719e-05	1.08e-16	7.42
False	High	[K].KKGDGVLDSPDSGLPPSPSPSHWGLAAGGGGGER.[A]	1xPhospho [S9]	4.34656e-07	8.35671e-05	1	1	2	Q8N5W9	Q8N5W9 [18-51]	Q8N5W9 1xPhospho [S26]	2	3322.54882	High	High	7.719e-05	9.221e-08	4.01
False	High	[K].KKLDDQSEDEALELEGPLITPGSGSIYSSPGLYSK.[T]	1xPhospho [S28]	2.80126e-13	8.35671e-05	1	1	1	Q96AC1	Q96AC1 [153-187]	Q96AC1 1xPhospho [S180]	2	3803.81505	High	High	7.719e-05	1.917e-14	6.85
False	High	[R].KLDPEEEDDSFNNYEVQSEAK.[L]	1xPhospho [Y14]	1.32342e-05	8.35671e-05	1	1	1	Q9Y6J0	Q9Y6J0 [424-444]	Q9Y6J0 1xPhospho [Y437]	1	2566.05048	High	High	7.719e-05	3.708e-06	3.33
False	High	[K].KLDVEEPDSANSSFYSTR.[S]	1xPhospho [Y/S]	9.15351e-12	8.35671e-05	1	1	2	Q14980	Q14980 [1822-1839]	Q14980 1xPhospho [Y/S]	1	2124.91214	High	High	7.719e-05	8.244e-13	5.27
False	High	[K].KIEDNNTLVFIVDVK.[A]		3.10852e-10	8.35671e-05	1	1	3	P62750	P62750 [89-103]		1	1746.96363	High	High	7.719e-05	3.704e-11	3.91
False	High	[K].KLEDVKNSPTFK.[S]	1xPhospho [S8]	6.69155e-09	8.35671e-05	1	1	3	P55327	P55327 [164-175]	P55327 1xPhospho [S171]	2	1485.73489	High	High	7.719e-05	1.024e-09	5.22
False	High	[K].KIEEAMDGSETPQLFTVLPEKR.[T]	1xPhospho [T11]	2.35853e-10	8.35671e-05	1	1	2	Q13435	Q13435 [770-791]	Q13435 1xPhospho [T780]	2	2598.2521	High	High	7.719e-05	2.763e-11	6.6
False	High	[K].KIEEAMDGSETPQLFTVLPEKR.[T]	1xPhospho [T11]; 1xOxidation [M6]	9.27269e-07	8.35671e-05	1	1	2	Q13435	Q13435 [770-791]	Q13435 1xPhospho [T780]	2	2614.24701	High	High	7.719e-05	2.092e-07	3.68
False	High	[K].KLEEGMVFTEYEQIPK.[K]	1xPhospho [Y11]	7.84621e-12	8.35671e-05	1	1	2	Q15678	Q15678 [903-918]	Q15678 1xPhospho [Y913]	1	2020.93372	High	High	7.719e-05	6.989e-13	4.98
False	High	[R].KIEEIKDFLLTAR.[R]		6.7956e-08	8.35671e-05	1	1	1	P63173	P63173 [4-16]		2	1575.91047	High	High	7.719e-05	1.245e-08	3.86
False	High	[K].KLEEIIHQITNVEALIAR.[A]		1.69777e-08	8.35671e-05	1	1	2	Q15042	Q15042 [828-845]		1	2090.19681	High	High	7.719e-05	2.797e-09	3.41
False	High	[R].KLEEVLSTEGAEENGNSDK.[K]	1xPhospho [S7]	8.77386e-11	8.35671e-05	1	1	2	O15355	O15355 [521-539]	O15355 1xPhospho [S527]	1	2128.92818	High	High	7.719e-05	9.467e-12	4.87
False	High	[R].KLEEVLSTEGAEENGNSDKK.[K]	1xPhospho [S7]	9.44038e-10	8.35671e-05	1	1	1	O15355	O15355 [521-540]	O15355 1xPhospho [S527]	2	2257.02314	High	High	7.719e-05	1.233e-10	6.59
False	High	[K].KLEKEEEEGISQESSEEEQ.[-]	1xDehydrated [S]	3.83261e-06	8.35671e-05	1	1	2	P17096	P17096 [89-107]	P17096 1xDehydrated [S]	2	2218.98337	High	High	7.719e-05	9.67e-07	2.95
False	High	[K].KLEKEEEEGISQESSEEEQ.[-]	1xPhospho [S]; 1xDehydrated [S]	2.22909e-07	8.35671e-05	1	1	8	P17096	P17096 [89-107]	P17096 1xPhospho [S]; 1xDehydrated [S]	2	2298.9497	High	High	7.719e-05	4.495e-08	4.9
False	High	[K].KLEKEEEEGISQESSEEEQ.[-]	1xPhospho [S]	3.39667e-08	8.35671e-05	1	1	6	P17096	P17096 [89-107]	P17096 1xPhospho [S]	2	2316.96027	High	High	7.719e-05	5.887e-09	5.0
False	High	[K].KLEKEEEEGISQESSEEEQ.[-]	2xPhospho [S14; S]	3.06504e-08	8.35671e-05	1	1	20	P17096	P17096 [89-107]	P17096 2xPhospho [S102; S]	2	2396.9266	High	High	7.719e-05	5.289e-09	5.6
False	High	[K].KLELDGEKETAPEEPGSPAK.[S]	1xPhospho [S17]	2.08505e-08	8.35671e-05	1	1	2	P35612	P35612 [576-595]	P35612 1xPhospho [S592]	2	2205.03225	High	High	7.719e-05	3.489e-09	4.25
False	High	[K].KIEIGDGAELTAEFLYDEVHPK.[Q]	1xPhospho [Y16]	7.51142e-09	8.35671e-05	1	1	1	Q6IBS0	Q6IBS0 [294-315]	Q6IBS0 1xPhospho [Y309]	1	2554.21128	High	High	7.719e-05	1.155e-09	3.39
False	High	[R].KLELSDNIISGGLEVLAEK.[C]		1.88129e-13	8.35671e-05	1	1	1	Q9BTT0	Q9BTT0 [68-86]		1	2028.12231	High	High	7.719e-05	1.25e-14	4.91
False	High	[K].KLELSDNRVSGGLEVLAEK.[C]		2.59053e-06	8.35671e-05	1	1	1	P39687	P39687 [68-86]		2	2057.12371	High	High	7.719e-05	6.364e-07	3.58
False	High	[K].KLASQGDSISSQLGPIHPPPR.[T]	1xPhospho [S]	1.29472e-11	8.35671e-05	1	1	4	Q92945	Q92945 [122-142]	Q92945 1xPhospho [S]	1	2265.13872	High	High	7.719e-05	1.204e-12	7.17
False	High	[R].KLANDFPLDLSPVK.[K]	1xPhospho [S11]	4.62284e-08	8.35671e-05	1	1	1	Q96JM2	Q96JM2 [678-691]	Q96JM2 1xPhospho [S688]	1	1636.8346	High	High	7.719e-05	8.212e-09	4.62
False	High	[K].KKYSDADIEPFLK.[N]	1xPhospho [S4]	7.28379e-06	8.35671e-05	1	1	1	Q14008	Q14008 [1858-1870]	Q14008 1xPhospho [S1861]	2	1633.78732	High	High	7.719e-05	1.936e-06	3.45
False	High	[R].KKVWINTSDIILVGLR.[D]		1.8671e-06	8.35671e-05	1	2	1	P47813	P47813 [67-82]		2	1855.11638	High	High	7.719e-05	4.451e-07	3.22
False	High	[K].KKLGAGEGGEASVSPEK.[T]	1xPhospho [S14]	9.45305e-07	8.35671e-05	1	1	2	Q13428	Q13428 [1365-1381]	Q13428 1xPhospho [S1378]	2	1723.82622	High	High	7.719e-05	2.144e-07	3.84
False	High	[K].KKIPDPDSDDVSEVDAR.[H]	1xPhospho [S]	2.67147e-09	8.35671e-05	1	1	2	P51532	P51532 [688-704]	P51532 1xPhospho [S]	2	1965.88011	High	High	7.719e-05	3.797e-10	4.02
False	High	[K].KKIPDPDSDDVSEVDAR.[H]	2xPhospho [S8; S12]	4.82932e-06	8.35671e-05	1	1	2	P51532	P51532 [688-704]	P51532 2xPhospho [S695; S699]	2	2045.84644	High	High	7.719e-05	1.245e-06	5.0
False	High	[K].KKNEPEDEEEEEEEEDEDEEEEDEDEE.[-]		2.06635e-09	8.35671e-05	1	1	2	P26583	P26583 [183-209]		2	3384.20485	High	High	7.719e-05	2.88e-10	3.25
False	High	[K].KKPAPLPPSSSPGPPSQDSR.[Q]	1xPhospho [S]	1.77583e-08	8.35671e-05	1	1	5	Q8N3F8	Q8N3F8 [381-400]	Q8N3F8 1xPhospho [S]	1	2110.03286	High	High	7.719e-05	2.936e-09	4.36
False	High	[K].KKPGDASSLPDAGLSPGSQVDSK.[S]	1xPhospho [S15]	6.44667e-11	8.35671e-05	1	1	1	Q13459	Q13459 [1391-1413]	Q13459 1xPhospho [S1405]	1	2321.10206	High	High	7.719e-05	6.78e-12	6.44
False	High	[K].KKPLDGEYFTLQIR.[G]	1xPhospho [Y8]	2.44507e-06	8.35671e-05	1	1	1	P04637	P04637 [320-333]	P04637 1xPhospho [Y327]	1	1787.90916	High	High	7.719e-05	5.956e-07	2.77
False	High	[R].KKPLYWDLYEHAQQQLLK.[A]	1xPhospho [Y]	4.94835e-09	8.35671e-05	1	1	3	Q99704	Q99704 [333-350]	Q99704 1xPhospho [Y]	1	2381.20534	High	High	7.719e-05	7.378e-10	3.97
False	High	[R].KKPLYWDLYEHAQQQLLK.[A]	2xPhospho [Y5; Y9]	3.34467e-09	8.35671e-05	1	1	2	Q99704	Q99704 [333-350]	Q99704 2xPhospho [Y337; Y341]	1	2461.17168	High	High	7.719e-05	4.823e-10	4.5
False	High	[K].KKGLNVIGASDQSPLQSPSNLR.[D]	2xPhospho [S13; S17]	1.10281e-06	8.35671e-05	1	1	1	Q9HAU0	Q9HAU0 [921-942]	Q9HAU0 2xPhospho [S933; S937]	2	2469.18984	High	High	7.719e-05	2.526e-07	5.18
False	High	[K].KKPTPVLLPQSK.[Q]	1xPhospho [T4]	1.09857e-05	8.35671e-05	1	1	1	Q9UGP8	Q9UGP8 [534-545]	Q9UGP8 1xPhospho [T537]	1	1415.80218	High	High	7.719e-05	3.032e-06	3.97
False	High	[R].KKSNISPNFNFMGQLLDFER.[TS]	1xPhospho [S]	6.2191e-10	8.35671e-05	1	2	2	Q99956	Q99956 [323-342]	Q99956 1xPhospho [S]	2	2465.16831	High	High	7.719e-05	7.85e-11	5.5
False	High	[R].KKSPNELVDDLFK.[G]	1xPhospho [S3]	2.17798e-11	8.35671e-05	1	1	2	Q9UNZ2	Q9UNZ2 [112-124]	Q9UNZ2 1xPhospho [S114]	2	1612.79822	High	High	7.719e-05	2.105e-12	4.7
False	High	[K].KKSSQSEGIFLGSESDEDSVR.[T]	2xPhospho [S13; S15]	3.04161e-06	8.35671e-05	1	1	2	Q9BYW2	Q9BYW2 [309-329]	Q9BYW2 2xPhospho [S321; S323]	2	2445.02184	High	High	7.719e-05	7.58e-07	5.15
False	High	[R].KKSVGGDSDTEDMR.[S]	2xPhospho [S3; S8]	4.81686e-07	8.35671e-05	1	1	2	Q9UK61	Q9UK61 [692-705]	Q9UK61 2xPhospho [S694; S699]	2	1684.62852	High	High	7.719e-05	1.037e-07	4.45
False	High	[K].KKTEFLDLDNSPLSPPSPR.[T]	1xPhospho [S17]	1.58184e-13	8.35671e-05	1	1	5	Q8NCF5	Q8NCF5 [188-206]	Q8NCF5 1xPhospho [S204]	2	2221.09004	High	High	7.719e-05	1.037e-14	5.62
False	High	[R].KKVEEEDEEEEEEEEEEEEEEDE.[-]		5.68674e-15	8.35671e-05	1	1	2	O15347	O15347 [178-200]		2	2927.09674	High	High	7.719e-05	1.839e-15	6.42
False	High	[K].KKVLSPTAAKPSPFEGK.[T]	1xPhospho [S5]	1.10418e-08	8.35671e-05	1	1	2	Q96QC0	Q96QC0 [309-325]	Q96QC0 1xPhospho [S313]	2	1864.99323	High	High	7.719e-05	1.751e-09	4.56
False	High	[R].KKVPYLASSPSTSDGGTDSPGTASPSPTK.[T]	1xPhospho [S26]	1.96552e-06	8.35671e-05	1	1	1	Q9Y597	Q9Y597 [768-796]	Q9Y597 1xPhospho [S793]	2	2900.3561	High	High	7.719e-05	4.714e-07	4.63
False	High	[R].KKVPYLASSPSTSDGGTDSPGTASPSPTK.[T]	2xPhospho [S24; S26]	1.64193e-11	8.35671e-05	1	1	1	Q9Y597	Q9Y597 [768-796]	Q9Y597 2xPhospho [S791; S793]	2	2980.32243	High	High	7.719e-05	1.556e-12	6.78
False	High	[K].KKSGVSSDNEDDDDEEDGNYLHPSLFASK.[K]	1xPhospho [S7]	1.63988e-09	8.35671e-05	1	1	1	Q12872	Q12872 [277-305]	Q12872 1xPhospho [S283]	2	3278.3645	High	High	7.719e-05	2.244e-10	5.52
False	High	[K].LAVNNIAGIEEVNMIKDDGTVIHFNNPK.[V]		3.14448e-13	8.35671e-05	1	1	1	Q96K17	Q96K17 [46-73]		1	3065.57244	High	High	7.719e-05	2.175e-14	7.31
False	High	[K].LAWVGDVFTATPAEPRPLTSPLR.[Q]	1xPhospho [S20]	4.58751e-06	8.35671e-05	1	1	2	P48634	P48634 [789-811]	P48634 1xPhospho [S808]	0	2574.3116	High	High	7.719e-05	1.174e-06	5.13
False	High	[K].LAWVGDVFTATPAEPRPLTSPLRQAADEDDKGMR.[S]	1xPhospho [S20]	3.40972e-09	8.35671e-05	1	1	1	P48634	P48634 [789-822]	P48634 1xPhospho [S808]	2	3790.82585	High	High	7.719e-05	4.945e-10	6.98
False	High	[K].IIKPVLTQESATYIAEEYSR.[L]		2.02693e-09	8.35671e-05	1	1	1	P25205	P25205 [577-596]		0	2311.218	High	High	7.719e-05	2.805e-10	4.92
False	High	[K].LLKQKSEEPSVSIPFLQTALLR.[S]	1xPhospho [S6]	7.61865e-06	8.35671e-05	1	1	2	Q5SW79	Q5SW79 [441-462]	Q5SW79 1xPhospho [S446]	2	2577.40517	High	High	7.719e-05	2.037e-06	3.2
False	High	[R].LLLAEDSEEEVDFLSER.[R]	1xDehydrated [S7]	3.20994e-10	8.35671e-05	1	1	4	Q14676	Q14676 [162-178]	Q14676 1xDehydrated [S168]	0	1975.94949	High	High	7.719e-05	3.834e-11	4.49
False	High	[R].LLLAEDSEEEVDFLSERR.[M]	1xDehydrated [S7]	3.56169e-12	8.35671e-05	1	1	4	Q14676	Q14676 [162-179]	Q14676 1xDehydrated [S168]	1	2132.0506	High	High	7.719e-05	2.993e-13	4.63
False	High	[R].LLLAEDSEEEVDFLSERR.[M]	1xPhospho [S7]	7.59831e-12	8.35671e-05	1	1	5	Q14676	Q14676 [162-179]	Q14676 1xPhospho [S168]	1	2230.0275	High	High	7.719e-05	6.745e-13	4.6
False	High	[K].ILLAELEQLKGQGK.[S]		6.52187e-09	8.35671e-05	1	1	3	P08670	P08670 [130-143]		1	1539.91047	High	High	7.719e-05	9.955e-10	3.65
False	High	[K].ILIANTGMDTDKIK.[I]		1.79654e-06	8.35671e-05	1	1	1	P78371	P78371 [237-250]		1	1532.83526	High	High	7.719e-05	4.278e-07	2.26
False	High	[K].IILDLISESPIKGR.[A]		1.35606e-08	8.35671e-05	1	1	1	P61978	P61978 [208-221]		1	1553.92612	High	High	7.719e-05	2.189e-09	3.21
False	High	[K].IILDLISESPIKGR.[A]	1xPhospho [S9]	6.21136e-08	8.35671e-05	1	1	4	P61978	P61978 [208-221]	P61978 1xPhospho [S216]	1	1633.89245	High	High	7.719e-05	1.13e-08	3.76
False	High	[R].LLLDIPLQTPHKLVDTGR.[A]	1xPhospho [T9]	1.21431e-06	8.35671e-05	3	6	1	P0DJD0; P49792; Q99666	P0DJD0 [1154-1171]; P49792 [2145-2162]; Q99666 [1169-1186]	P0DJD0 1xPhospho [T1162]; P49792 1xPhospho [T2153]; Q99666 1xPhospho [T1177]	1	2109.14677	High	High	7.719e-05	2.801e-07	3.95
False	High	[K].LLLGSPSSLSPFSK.[R]	1xPhospho [S]	1.97818e-06	8.35671e-05	1	1	2	Q9H165	Q9H165 [621-634]	Q9H165 1xPhospho [S]	0	1512.77094	High	High	7.719e-05	4.741e-07	3.16
False	High	[R].LLIHQSLAGGIIGVK.[G]		3.92218e-07	8.35671e-05	1	1	2	P61978	P61978 [149-163]		0	1518.93662	High	High	7.719e-05	8.29e-08	3.1
False	High	[R].LLIHQSLAGGIIGVKGAK.[I]		5.93091e-06	8.35671e-05	1	1	2	P61978	P61978 [149-166]		1	1775.09016	High	High	7.719e-05	1.557e-06	2.53
False	High	[R].LLLPGELAKHAVSEGTK.[A]		2.64091e-06	8.35671e-05	3	15	1	Q16778; Q5QNW6; P58876	Q16778 [101-117]; Q5QNW6 [101-117]; P58876 [101-117]		1	1763.00616	High	High	7.719e-05	6.508e-07	3.0
False	High	[R].LILPVGPAGGNQMLEQYDKLQDGSIK.[M]		4.84139e-10	8.35671e-05	1	1	1	P22061	P22061 [179-204]		1	2784.46004	High	High	7.719e-05	6.008e-11	4.26
False	High	[K].LLISDTQHYGVTVPHTTR.[A]	1xPhospho [Y9]	3.47171e-07	8.35671e-05	1	1	1	Q5T2T1	Q5T2T1 [388-405]	Q5T2T1 1xPhospho [Y396]	0	2118.03794	High	High	7.719e-05	7.253e-08	2.97
False	High	[R].LLISLSQGNRDESTNVDMSLAQR.[D]		1.83377e-08	8.35671e-05	1	1	1	P50995	P50995 [337-359]		1	2547.28314	High	High	7.719e-05	3.034e-09	4.1
False	High	[R].ILLSQTTGVAIPLHASSLDDVSLASTPK.[R]	1xPhospho [S]	2.90042e-07	8.35671e-05	1	1	2	P12270	P12270 [616-643]	P12270 1xPhospho [S]	0	2914.5173	High	High	7.719e-05	5.995e-08	3.81
False	High	[K].ILLVDSPGMGNADDEQQEEGTSSK.[Q]	1xPhospho [S6]; 1xOxidation [M9]	5.37244e-07	8.35671e-05	1	1	1	Q9UKN8	Q9UKN8 [606-629]	Q9UKN8 1xPhospho [S611]	0	2616.10186	High	High	7.719e-05	1.163e-07	3.68
False	High	[R].LLKPGEEPSEYTDEEDTKDHNKQD.[-]	1xPhospho [S/T]; 1xDehydrated [T/S]	9.06088e-06	8.35671e-05	1	1	3	O15173	O15173 [200-223]	O15173 1xPhospho [S/T]; 1xDehydrated [T/S]	2	2879.22548	High	High	7.719e-05	2.459e-06	2.7
False	High	[K].ILLVDSPGMGNADDEQQEEGTSSKQVVK.[Q]	1xPhospho [S6]	1.52615e-07	8.35671e-05	1	1	1	Q9UKN8	Q9UKN8 [606-633]	Q9UKN8 1xPhospho [S611]	1	3054.39732	High	High	7.719e-05	2.99e-08	3.99
False	High	[R].LLKPGEEPSEYTDEEDTKDHNKQD.[-]	1xDehydrated [T/S]	1.75082e-11	8.35671e-05	1	1	8	O15173	O15173 [200-223]	O15173 1xDehydrated [T/S]	2	2799.25915	High	High	7.719e-05	1.66e-12	4.94
False	High	[K].LLKEGEEPTVYSDEEEPKDESAR.[K]	2xPhospho [T9; Y11]	3.77865e-09	8.35671e-05	1	1	1	O00264	O00264 [170-192]	O00264 2xPhospho [T178; Y180]	2	2810.16929	High	High	7.719e-05	5.508e-10	4.45
False	High	[K].LLGELLQDNAK.[L]		9.3565e-06	8.35671e-05	1	1	1	P37837	P37837 [259-269]		0	1213.67868	High	High	7.719e-05	2.55e-06	2.34
False	High	[K].LLGKVTIAQGGVLPNIQAVLLPK.[K]		1.70001e-05	8.35671e-05	1	7	1	Q6FI13	Q6FI13 [97-119]		1	2342.45336	High	High	7.719e-05	4.832e-06	3.38
False	High	[R].LLGLTPPEGGAGDRSEEEASSTEKPTK.[A]	1xPhospho [S]	1.81275e-05	8.35671e-05	1	1	3	Q9UGY1	Q9UGY1 [120-146]	Q9UGY1 1xPhospho [S]	1	2836.3248	High	High	7.719e-05	5.179e-06	3.06
False	High	[K].LLGPVLVKQELGEAR.[A]		1.04759e-06	8.35671e-05	1	1	1	O15212	O15212 [59-73]		1	1621.96357	High	High	7.719e-05	2.394e-07	2.92
False	High	[R].LLGQRPGPYDRPIGGR.[G]	1xPhospho [Y9]	1.81275e-05	8.35671e-05	1	1	1	P31942	P31942 [106-121]	P31942 1xPhospho [Y114]	0	1831.93269	High	High	7.719e-05	5.186e-06	3.34
False	High	[R].ILGSASPEEEQEKPILDRPTR.[I]	1xPhospho [S6]	8.78564e-08	8.35671e-05	1	1	4	Q7Z422	Q7Z422 [102-122]	Q7Z422 1xPhospho [S107]	0	2445.20211	High	High	7.719e-05	1.65e-08	4.42
False	High	[R].ILGSASPEEEQEKPILDRPTR.[I]	2xPhospho [S4; S6]	8.71844e-06	8.35671e-05	1	1	1	Q7Z422	Q7Z422 [102-122]	Q7Z422 2xPhospho [S105; S107]	0	2525.16844	High	High	7.719e-05	2.358e-06	3.7
False	High	[R].LLGSKSPGPGPGPGAGAEPGATGGSSHFISSR.[T]	1xPhospho [S6]	2.95287e-10	8.35671e-05	1	1	1	Q9ULI0	Q9ULI0 [11-42]	Q9ULI0 1xPhospho [S16]	1	2970.41054	High	High	7.719e-05	3.526e-11	7.5
False	High	[R].ILGSLDALPMEEEEEEDKYMLVR.[K]	1xPhospho [Y/S]	1.97043e-10	8.35671e-05	1	1	2	Q9BWT1	Q9BWT1 [187-209]	Q9BWT1 1xPhospho [Y/S]	1	2789.26609	High	High	7.719e-05	2.273e-11	4.1
False	High	[K].LLGSLDEVVLLSPVPELR.[D]	1xPhospho [S12]	9.15437e-07	8.35671e-05	1	1	1	Q9H1A4	Q9H1A4 [544-561]	Q9H1A4 1xPhospho [S555]	0	2029.09809	High	High	7.719e-05	2.073e-07	4.01
False	High	[R].LLGSVDYDGINDAITR.[L]	1xPhospho [Y7]	1.04488e-07	8.35671e-05	1	1	1	O00750	O00750 [222-237]	O00750 1xPhospho [Y228]	0	1801.83679	High	High	7.719e-05	1.988e-08	3.07
False	High	[K].LIGTAVPQRTSPTGPK.[N]	1xPhospho [S11]	1.65691e-05	8.35671e-05	1	1	1	Q9UPY8	Q9UPY8 [152-167]	Q9UPY8 1xPhospho [S162]	1	1702.88876	High	High	7.719e-05	4.704e-06	4.18
False	High	[R].LLHMDSDDEIPIR.[K]	1xDehydrated [S6]	8.83112e-06	8.35671e-05	1	1	1	Q1MSJ5	Q1MSJ5 [961-973]	Q1MSJ5 1xDehydrated [S966]	0	1535.75225	High	High	7.719e-05	2.394e-06	3.91
False	High	[K].LIHTLDDRTQLWASEPGTPPLPTSLPSQNPILK.[N]	1xPhospho [S/T]	1.26843e-09	8.35671e-05	1	1	2	Q9BXP5	Q9BXP5 [527-559]	Q9BXP5 1xPhospho [S/T]	1	3715.9095	High	High	7.719e-05	1.698e-10	6.68
False	High	[R].ILHTLLASGEDALDFTQESEPSYISDVGPPGR.[S]	1xPhospho [Y23]	4.99265e-13	8.35671e-05	1	1	1	Q8N1F7	Q8N1F7 [144-175]	Q8N1F7 1xPhospho [Y166]	0	3494.6363	High	High	7.719e-05	3.586e-14	5.03
False	High	[K].LLKEGEEPTVYSDEEEPK.[D]	1xPhospho [S12]	4.0919e-08	8.35671e-05	1	1	2	O00264	O00264 [170-187]	O00264 1xPhospho [S181]	1	2171.96317	High	High	7.719e-05	7.232e-09	4.04
False	High	[K].LLKEGEEPTVYSDEEEPKDESAR.[K]	1xDehydrated [S12]	1.47693e-21	8.35671e-05	1	1	3	O00264	O00264 [170-192]	O00264 1xDehydrated [S181]	2	2632.22606	High	High	7.719e-05	1.64e-18	7.17
False	High	[K].LLKEGEEPTVYSDEEEPKDESAR.[K]	1xPhospho [T/Y]; 1xDehydrated [S12]	2.90042e-07	8.35671e-05	1	1	2	O00264	O00264 [170-192]	O00264 1xPhospho [T/Y]; 1xDehydrated [S181]	2	2712.19239	High	High	7.719e-05	5.997e-08	3.76
False	High	[K].LLKEGEEPTVYSDEEEPKDESAR.[K]	1xPhospho [S12]	3.39635e-13	8.35671e-05	1	1	14	O00264	O00264 [170-192]	O00264 1xPhospho [S181]	2	2730.20296	High	High	7.719e-05	2.359e-14	5.79
False	High	[K].LIKNNASTDYDLSDKSINPLGGFVHYGEVTNDFVMLK.[G]		1.12858e-07	8.35671e-05	1	1	2	P39023	P39023 [298-334]		2	4115.04302	High	High	7.719e-05	2.152e-08	5.86
False	High	[K].ILLVDSPGMGNADDEQQEEGTSSKQVVK.[Q]	1xPhospho [S6]; 1xOxidation [M9]	1.62518e-10	8.35671e-05	1	1	1	Q9UKN8	Q9UKN8 [606-633]	Q9UKN8 1xPhospho [S611]	1	3070.39223	High	High	7.719e-05	1.839e-11	3.87
False	High	[K].ILIVTQTPHYMR.[R]		1.18657e-05	8.35671e-05	1	1	1	Q6PKG0	Q6PKG0 [643-654]		0	1471.80898	High	High	7.719e-05	3.291e-06	2.73
False	High	[K].ILNDLSSDAPGVPR.[I]	1xDehydrated [S6]	6.5557e-07	8.35671e-05	1	1	1	P16220	P16220 [137-150]	P16220 1xDehydrated [S142]	0	1435.75397	High	High	7.719e-05	1.443e-07	3.39
False	High	[K].LIRDFQEYVEPGEDFPASPQRR.[N]	1xPhospho [S18]	2.94157e-09	8.35671e-05	1	1	8	Q9Y6G9	Q9Y6G9 [190-211]	Q9Y6G9 1xPhospho [S207]	2	2729.27192	High	High	7.719e-05	4.213e-10	4.83
False	High	[R].LLREELQLLQEQGSYVGEVVR.[A]		1.6955e-11	8.35671e-05	1	1	2	P62195	P62195 [58-78]		1	2458.33001	High	High	7.719e-05	1.605e-12	6.06
False	High	[K].LLRQSPPLPGREEEPGLGDSGIQSTPGSGHAPR.[T]	1xPhospho [S5]	1.3682e-12	8.35671e-05	1	1	1	Q9C0B5	Q9C0B5 [550-582]	Q9C0B5 1xPhospho [S554]	2	3472.69688	High	High	7.719e-05	1.065e-13	5.86
False	High	[R].LLSALEDLEVLSR.[E]	1xPhospho [S3]	8.02023e-06	8.35671e-05	1	1	1	Q9NPJ6	Q9NPJ6 [30-42]	Q9NPJ6 1xPhospho [S32]	0	1537.78732	High	High	7.719e-05	2.158e-06	3.34
False	High	[K].LLSASQLSAEEEEEKQAE.[-]	1xDehydrated [S8]	4.08132e-09	8.35671e-05	1	1	1	P17509	P17509 [207-224]	P17509 1xDehydrated [S214]	1	1972.93457	High	High	7.719e-05	5.973e-10	3.57
False	High	[K].LLSASQLSAEEEEEKQAE.[-]	1xPhospho [S8]	2.86698e-09	8.35671e-05	1	1	1	P17509	P17509 [207-224]	P17509 1xPhospho [S214]	1	2070.91147	High	High	7.719e-05	4.089e-10	4.56
False	High	[K].LISDKIGSLGLGTGEDDDYVDDFNSTSHR.[S]	1xPhospho [Y19]	3.90469e-15	8.35671e-05	1	1	1	O95684	O95684 [319-347]	O95684 1xPhospho [Y337]	1	3206.41614	High	High	7.719e-05	1.548e-15	5.53
False	High	[R].ILSDVTHSAVFGVPASK.[S]	1xPhospho [S3]	1.18499e-08	8.35671e-05	1	1	2	Q2M2I8	Q2M2I8 [635-651]	Q2M2I8 1xPhospho [S637]	0	1807.89899	High	High	7.719e-05	1.897e-09	4.4
False	High	[K].LLSEEVFDFSSGQITQVK.[S]		1.7043e-09	8.35671e-05	1	1	3	O14980	O14980 [173-190]		0	2027.03316	High	High	7.719e-05	2.338e-10	3.37
False	High	[K].LLSESAQPLKK.[V]		7.91789e-06	8.35671e-05	1	1	2	Q9H3N1	Q9H3N1 [224-234]		1	1213.71506	High	High	7.719e-05	2.12e-06	2.99
False	High	[K].LLSESAQPLKKVEEEQEADEEDVSEEEAESK.[E]	1xPhospho [S24]	1.83359e-13	8.35671e-05	1	1	3	Q9H3N1	Q9H3N1 [224-254]	Q9H3N1 1xPhospho [S247]	2	3584.58986	High	High	7.719e-05	1.216e-14	7.68
False	High	[R].ILSISADIETIGEILKK.[I]		4.13407e-09	8.35671e-05	1	1	1	P61978	P61978 [87-103]		1	1843.07866	High	High	7.719e-05	6.072e-10	4.25
False	High	[K].LLSNSQTLGNDMLMNTPR.[A]	1xPhospho [S5]	5.46278e-08	8.35671e-05	1	1	4	Q9BVW5	Q9BVW5 [218-235]	Q9BVW5 1xPhospho [S222]	0	2084.95045	High	High	7.719e-05	9.834e-09	4.06
False	High	[R].LISPLASPADGVK.[S]	1xPhospho [S]	2.70962e-06	8.35671e-05	1	1	2	Q8WYP5	Q8WYP5 [2220-2232]	Q8WYP5 1xPhospho [S]	0	1347.69196	High	High	7.719e-05	6.663e-07	3.42
False	High	[K].LLSPLRDTPPPQSLMVK.[I]	1xPhospho [S3]	2.17819e-06	8.35671e-05	1	1	1	P51825	P51825 [748-764]	P51825 1xPhospho [S750]	1	1972.03371	High	High	7.719e-05	5.288e-07	3.16
False	High	[K].LLSPQMSGEEEDSDLAAK.[L]	1xPhospho [S7]	1.34389e-09	8.35671e-05	1	1	3	P42858	P42858 [1868-1885]	P42858 1xPhospho [S1874]	0	1999.85659	High	High	7.719e-05	1.808e-10	4.02
False	High	[K].LLSPQMSGEEEDSDLAAK.[L]	1xPhospho [S7]; 1xOxidation [M6]	2.85245e-06	8.35671e-05	1	1	1	P42858	P42858 [1868-1885]	P42858 1xPhospho [S1874]	0	2015.85151	High	High	7.719e-05	7.06e-07	2.81
False	High	[K].LLSPSNEKLTISNGPK.[N]		1.71527e-09	8.35671e-05	1	1	1	Q14694	Q14694 [545-560]		1	1697.94323	High	High	7.719e-05	2.352e-10	3.28
False	High	[R].ILSQSTDSLNMR.[N]	1xPhospho [S]	1.19421e-05	8.35671e-05	1	1	4	Q92974	Q92974 [170-181]	Q92974 1xPhospho [S]	0	1444.65017	High	High	7.719e-05	3.317e-06	3.6
False	High	[K].LLQTTNNSPMNSKPQQIK.[M]	1xPhospho [S8]; 1xOxidation [M10]	1.42942e-05	8.35671e-05	1	1	1	O00178	O00178 [573-590]	O00178 1xPhospho [S580]	0	2138.03115	High	High	7.719e-05	4.01e-06	3.72
False	High	[K].LLQTTNNSPMNSKPQQIK.[M]	1xPhospho [S8]	5.24274e-09	8.35671e-05	1	1	2	O00178	O00178 [573-590]	O00178 1xPhospho [S580]	0	2122.03623	High	High	7.719e-05	7.827e-10	4.51
False	High	[R].LLQQKLSLDGNPKPIHGTTER.[S]	1xPhospho [S7]	1.27991e-08	8.35671e-05	1	1	1	Q9NUQ6	Q9NUQ6 [153-173]	Q9NUQ6 1xPhospho [S159]	1	2425.2599	High	High	7.719e-05	2.053e-09	4.26
False	High	[R].ILQLMPQLSPTPSMMPSPNSHAAGFK.[G]	1xPhospho [S9]; 1xDehydrated [T11]; 1xOxidation [M5]	1.04618e-09	8.35671e-05	1	1	2	Q9UGU0	Q9UGU0 [411-436]	Q9UGU0 1xPhospho [S419]; 1xDehydrated [T421]	0	2858.3439	High	High	7.719e-05	1.374e-10	4.31
False	High	[R].IINEPTAAAIAYGLDK.[KRG]		9.27269e-07	8.35671e-05	2	4	2	P11142; P11021	P11142 [172-187]; P11021 [198-213]		0	1659.89521	High	High	7.719e-05	2.09e-07	2.97
False	High	[R].IINEPTAAAIAYGLDKK.[GV]		6.90126e-07	8.35671e-05	1	2	1	P11142	P11142 [172-188]		1	1787.99018	High	High	7.719e-05	1.525e-07	2.64
False	High	[R].IINEPTAAAIAYGLDKR.[E]		3.41823e-13	8.35671e-05	1	1	1	P11021	P11021 [198-214]		1	1815.99632	High	High	7.719e-05	2.374e-14	4.78
False	High	[R].IINEPTAAAIAYGLDR.[RT]		1.64618e-10	8.35671e-05	2	2	2	P17066; P0DMV9	P17066 [174-189]; P0DMV9 [172-187]		0	1687.90136	High	High	7.719e-05	1.876e-11	4.56
False	High	[K].LIPDSIGKDIEK.[A]		2.34658e-07	8.35671e-05	1	1	2	P61247	P61247 [188-199]		1	1327.74676	High	High	7.719e-05	4.766e-08	2.87
False	High	[R].LLPEGEETLESDDEKDEHTSK.[K]	1xPhospho [S11]	2.66814e-07	8.35671e-05	1	1	6	Q8N6N3	Q8N6N3 [148-168]	Q8N6N3 1xPhospho [S158]	1	2481.05523	High	High	7.719e-05	5.444e-08	3.84
False	High	[K].IIPELVGSPTQSTSSR.[T]	1xPhospho [S8]	1.52031e-06	8.35671e-05	1	1	3	Q9NSI6	Q9NSI6 [1468-1483]	Q9NSI6 1xPhospho [S1475]	0	1751.85752	High	High	7.719e-05	3.564e-07	3.02
False	High	[K].LIPITGGNARSPEDQLGKHGEK.[Q]	1xPhospho [S11]	9.77365e-09	8.35671e-05	1	1	2	Q9UK61	Q9UK61 [917-938]	Q9UK61 1xPhospho [S927]	2	2397.19221	High	High	7.719e-05	1.537e-09	4.99
False	High	[R].LLPQGTVIFEDISIEHFEGTVTK.[V]		6.52187e-09	8.35671e-05	1	1	4	O75534	O75534 [247-269]		0	2573.34975	High	High	7.719e-05	9.954e-10	4.09
False	High	[R].IIGATDSSGELMFLMK.[W]		3.06504e-08	8.35671e-05	2	2	2	Q13185; P83916	Q13185 [126-141]; P83916 [122-137]		0	1712.85976	High	High	7.719e-05	5.282e-09	3.38
False	High	[K].LIPSVGSPASSTPLPPDGTGPNSTPNNR.[A]	1xPhospho [S4]	1.53996e-06	8.35671e-05	1	1	3	O00512	O00512 [285-312]	O00512 1xPhospho [S288]	0	2810.33564	High	High	7.719e-05	3.635e-07	3.6
False	High	[K].LLQDFFNGKELNK.[S]		7.08081e-07	8.35671e-05	2	3	2	P17066; P11142	P17066 [351-363]; P11142 [349-361]		1	1565.83222	High	High	7.719e-05	1.564e-07	3.29
False	High	[K].ILQDGGLQVVEK.[Q]		1.30318e-06	8.35671e-05	1	1	1	O43175	O43175 [22-33]		0	1298.73144	High	High	7.719e-05	3.029e-07	3.14
False	High	[R].LLQDLQLGDEEDAR.[K]		7.3872e-08	8.35671e-05	1	1	1	Q14692	Q14692 [25-38]		0	1614.79696	High	High	7.719e-05	1.365e-08	3.22
False	High	[R].LLQDSSSPVDLAK.[L]	1xPhospho [S7]	3.24333e-06	8.35671e-05	1	1	1	Q15596	Q15596 [693-705]	Q15596 1xPhospho [S699]	0	1452.69817	High	High	7.719e-05	8.103e-07	3.25
False	High	[R].LLQDSVDFSLADAINTEFKNTR.[T]		2.88545e-09	8.35671e-05	1	1	1	P08670	P08670 [79-100]		1	2497.25691	High	High	7.719e-05	4.12e-10	4.5
False	High	[R].ILQEAQNLMALTNVDTPLKGGLNTPLHESDFSGVTPQR.[Q]	1xPhospho [T]	2.2261e-10	8.35671e-05	1	1	2	Q99459	Q99459 [362-399]	Q99459 1xPhospho [T]	1	4185.0686	High	High	7.719e-05	2.583e-11	7.04
False	High	[R].ILQEKLDQPVSAPPSPR.[D]	1xPhospho [S15]	9.08359e-10	8.35671e-05	1	1	5	Q16204	Q16204 [230-246]	Q16204 1xPhospho [S244]	1	1954.99977	High	High	7.719e-05	1.184e-10	5.51
False	High	[K].IIQGQGVDEPLSETGFKQAAAAGIFLNNVK.[F]		6.64872e-09	8.35671e-05	1	1	1	Q9NQ88	Q9NQ88 [21-50]		1	3115.64224	High	High	7.719e-05	1.013e-09	3.47
False	High	[K].LIQLMEEIMAEKENK.[T]		1.31661e-07	8.35671e-05	1	1	1	Q92841	Q92841 [406-420]		1	1818.93398	High	High	7.719e-05	2.54e-08	3.66
False	High	[R].LLPSVWSESEDGAGSPPPYR.[R]	1xPhospho [S15]	3.8573e-06	8.35671e-05	1	1	2	Q9UIS9	Q9UIS9 [385-404]	Q9UIS9 1xPhospho [S399]	0	2223.99581	High	High	7.719e-05	9.764e-07	3.71
False	High	[R].IIGAKDHASIQMNVAEVDKVTGR.[F]		3.49374e-12	8.35671e-05	1	1	2	P63220	P63220 [23-45]		2	2452.29767	High	High	7.719e-05	2.929e-13	4.36
False	High	[K].ILFQEAPNGPGAEAPEEEEEAEPYMHR.[A]	1xPhospho [Y24]	7.37793e-06	8.35671e-05	1	1	1	Q9UL54	Q9UL54 [315-341]	Q9UL54 1xPhospho [Y338]	0	3120.32924	High	High	7.719e-05	1.972e-06	3.87
False	High	[K].ILEYNNENDFLAGSPDAAIDSR.[Y]	1xPhospho [S14]	1.56181e-08	8.35671e-05	1	1	1	A1L020	A1L020 [295-316]	A1L020 1xPhospho [S308]	0	2504.0977	High	High	7.719e-05	2.549e-09	4.69
False	High	[K].IKTGSPGSEVVTLQQFLEESNK.[L]	1xPhospho [T3]	1.23793e-06	8.35671e-05	1	1	1	Q3V6T2	Q3V6T2 [1671-1692]	Q3V6T2 1xPhospho [T1673]	1	2471.20653	High	High	7.719e-05	2.87e-07	3.63
False	High	[R].LKTLLAQGNQIALLDSPTALSMEEK.[L]	1xPhospho [S16]	3.72579e-07	8.35671e-05	1	1	2	Q96L93	Q96L93 [383-407]	Q96L93 1xPhospho [S398]	1	2764.42022	High	High	7.719e-05	7.826e-08	4.43
False	High	[K].LKTPGVDAPSWLEEQ.[-]	1xPhospho [T3]	1.27501e-07	8.35671e-05	1	1	1	P53367	P53367 [359-373]	P53367 1xPhospho [T361]	1	1749.80951	High	High	7.719e-05	2.466e-08	3.47
False	High	[K].IKVEPVALAPSPVIPR.[L]	1xPhospho [S11]	1.29149e-07	8.35671e-05	1	1	1	Q5VWG9	Q5VWG9 [745-760]	Q5VWG9 1xPhospho [S755]	1	1765.99758	High	High	7.719e-05	2.492e-08	3.93
False	High	[R].IKWDEQTSNTKGDDDEESDEEAVK.[K]	1xPhospho [S18]	6.62328e-08	8.35671e-05	1	1	2	O43395	O43395 [602-625]	O43395 1xPhospho [S619]	2	2848.16803	High	High	7.719e-05	1.213e-08	5.92
False	High	[K].IKWGDAGAEYVVESTGVFTTMEK.[A]		9.78583e-11	8.35671e-05	1	1	7	P04406	P04406 [85-107]		1	2518.21702	High	High	7.719e-05	1.07e-11	6.03
False	High	[K].IKWGDAGAEYVVESTGVFTTMEK.[A]	1xOxidation [M21]	3.08863e-10	8.35671e-05	1	1	3	P04406	P04406 [85-107]		1	2534.21193	High	High	7.719e-05	3.691e-11	5.26
False	High	[K].LKYPSSPYSAHISK.[S]	1xPhospho [Y8]	9.86209e-08	8.35671e-05	1	1	1	Q96AY4	Q96AY4 [2288-2301]	Q96AY4 1xPhospho [Y2295]	1	1657.79855	High	High	7.719e-05	1.871e-08	3.04
False	High	[R].LIAASSRPNQASSEGQFVVLSSSQSEESDLGEGGKKR.[E]	1xPhospho [S25]	2.23465e-11	8.35671e-05	1	1	1	Q9UKG1	Q9UKG1 [669-705]	Q9UKG1 1xPhospho [S693]	2	3915.87201	High	High	7.719e-05	2.172e-12	5.66
False	High	[K].LLAEALNQVTQR.[A]		6.58089e-08	8.35671e-05	1	1	1	Q05655	Q05655 [286-297]		0	1355.76414	High	High	7.719e-05	1.202e-08	3.87
False	High	[R].LLAETHYQLGLAYGYNSQYDEAVAQFSK.[S]		2.62729e-08	8.35671e-05	1	1	1	P49321	P49321 [582-609]		0	3179.53202	High	High	7.719e-05	4.464e-09	4.28
False	High	[R].ILAIGLINEALDEGDAQK.[T]		1.56387e-05	8.35671e-05	1	1	1	P46940	P46940 [539-556]		0	1883.01203	High	High	7.719e-05	4.437e-06	2.78
False	High	[K].LIALSIDSVEDHLAWSK.[D]		1.5478e-09	8.35671e-05	1	1	2	P30041	P30041 [68-84]		0	1897.00655	High	High	7.719e-05	2.105e-10	4.69
False	High	[K].LIAPVAEEEATVPNNK.[I]		2.88186e-07	8.35671e-05	1	1	2	P07195	P07195 [8-23]		0	1694.89594	High	High	7.719e-05	5.956e-08	2.52
False	High	[K].LLASANLEEVTMK.[Q]		8.07189e-06	8.35671e-05	1	1	1	P35659	P35659 [332-344]		0	1418.75594	High	High	7.719e-05	2.173e-06	2.29
False	High	[R].IIASLADRPYEEPPQKPPR.[F]	1xPhospho [Y10]	9.27182e-12	8.35671e-05	1	1	3	Q92625	Q92625 [825-843]	Q92625 1xPhospho [Y834]	0	2257.13766	High	High	7.719e-05	8.375e-13	5.62
False	High	[R].LIASSPTLISGITSPPLLDSIK.[T]	1xPhospho [S]	3.7208e-10	8.35671e-05	1	1	2	Q5T0B9	Q5T0B9 [156-177]	Q5T0B9 1xPhospho [S]	0	2303.25096	High	High	7.719e-05	4.519e-11	4.07
False	High	[K].ILATDVSSKNTPDSK.[K]	1xPhospho [T11]	2.64421e-08	8.35671e-05	1	1	2	Q03188	Q03188 [120-134]	Q03188 1xPhospho [T130]	1	1655.78877	High	High	7.719e-05	4.493e-09	4.48
False	High	[K].ILATPPQEDAPSVDIANIR.[M]		6.86564e-09	8.35671e-05	1	1	1	P29401	P29401 [284-302]		0	2020.07095	High	High	7.719e-05	1.053e-09	3.93
False	High	[R].IKTEPSSPLSDPSDIIR.[V]	1xPhospho [S7]	1.21431e-06	8.35671e-05	1	1	2	Q9ULJ3	Q9ULJ3 [429-445]	Q9ULJ3 1xPhospho [S435]	1	1934.94706	High	High	7.719e-05	2.808e-07	4.18
False	High	[R].LKTEEGEIDYSAEEGENRR.[E]	1xPhospho [S/Y]	1.03283e-09	8.35671e-05	1	1	2	Q8WVV9	Q8WVV9 [25-43]	Q8WVV9 1xPhospho [S/Y]	2	2304.99799	High	High	7.719e-05	1.363e-10	5.81
False	High	[R].IKSYDYEAWAKLDVDR.[I]	1xPhospho [Y6]	1.3682e-12	8.35671e-05	1	1	1	Q9H6T3	Q9H6T3 [85-100]	Q9H6T3 1xPhospho [Y90]	2	2051.9474	High	High	7.719e-05	1.064e-13	4.37
False	High	[R].IKSYDYEAWAK.[L]	1xPhospho [Y6]	3.45841e-06	8.35671e-05	1	1	2	Q9H6T3	Q9H6T3 [85-95]	Q9H6T3 1xPhospho [Y90]	1	1453.63992	High	High	7.719e-05	8.675e-07	2.9
False	High	[K].IKGSSPGIQDTLEAEDGAFETDEAPEDR.[I]	1xPhospho [S5]	2.32844e-10	8.35671e-05	1	1	1	Q9UNX4	Q9UNX4 [237-264]	Q9UNX4 1xPhospho [S241]	1	3057.32084	High	High	7.719e-05	2.718e-11	6.33
False	High	[K].IKKDPYTATMIGFSK.[V]	1xPhospho [Y6]	8.04032e-10	8.35671e-05	1	1	1	Q8TC07	Q8TC07 [238-252]	Q8TC07 1xPhospho [Y243]	2	1779.87509	High	High	7.719e-05	1.04e-10	4.75
False	High	[R].LKKLSVPTSDEEDEVPAPKPR.[G]	1xPhospho [S9]	2.77294e-07	8.35671e-05	1	1	1	Q8NE71	Q8NE71 [101-121]	Q8NE71 1xPhospho [S109]	2	2415.2167	High	High	7.719e-05	5.69e-08	3.17
False	High	[R].LKKLSVPTSDEEDEVPAPKPR.[G]	2xPhospho [S9; S/T]; 1xDehydrated [T/S]	4.41413e-06	8.35671e-05	1	1	2	Q8NE71	Q8NE71 [101-121]	Q8NE71 2xPhospho [S109; S/T]; 1xDehydrated [T/S]	2	2477.17246	High	High	7.719e-05	1.13e-06	4.66
False	High	[R].LKKLSVPTSDEEDEVPAPKPR.[G]	2xPhospho [S9; S/T]	5.96116e-09	8.35671e-05	1	1	8	Q8NE71	Q8NE71 [101-121]	Q8NE71 2xPhospho [S109; S/T]	2	2495.18303	High	High	7.719e-05	9.027e-10	5.24
False	High	[R].LKKLSVPTSDEEDEVPAPKPR.[G]	3xPhospho [S5; T8; S9]	6.69155e-09	8.35671e-05	1	1	9	Q8NE71	Q8NE71 [101-121]	Q8NE71 3xPhospho [S105; T108; S109]	2	2575.14936	High	High	7.719e-05	1.018e-09	6.16
False	High	[R].IKKSEAPAEVTHFSPK.[S]	1xPhospho [S14]	1.77583e-08	8.35671e-05	1	1	1	Q6PID6	Q6PID6 [184-199]	Q6PID6 1xPhospho [S197]	2	1848.92554	High	High	7.719e-05	2.936e-09	5.11
False	High	[R].LKLAQQQAALLMQQEER.[A]		1.59219e-08	8.35671e-05	1	1	1	Q13435	Q13435 [147-163]		1	1998.08007	High	High	7.719e-05	2.596e-09	4.2
False	High	[K].LKLGGSPTNGNSMAPSSPDSDP.[-]	1xPhospho [S]	1.00413e-05	8.35671e-05	1	2	2	Q8NFP7	Q8NFP7 [143-164]	Q8NFP7 1xPhospho [S]	1	2208.94787	High	High	7.719e-05	2.75e-06	3.08
False	High	[R].IIDEEGVESINDMFHENAMLQTENNNLR.[V]	1xOxidation [M19]	1.35775e-10	8.35671e-05	1	1	1	Q7Z4S6	Q7Z4S6 [409-436]		0	3291.48925	High	High	7.719e-05	1.522e-11	4.32
False	High	[K].IKNENTEGSPQEDGVELEGLK.[Q]	1xPhospho [S/T]	2.10654e-09	8.35671e-05	1	1	3	P11388	P11388 [1239-1259]	P11388 1xPhospho [S/T]	1	2366.07591	High	High	7.719e-05	2.923e-10	4.54
False	High	[K].LKPAFIKPYGTVTAANSSFLTDGASAMLIMAEEK.[A]		3.8818e-11	8.35671e-05	1	1	1	P55084	P55084 [292-325]		0	3572.8379	High	High	7.719e-05	3.938e-12	5.8
False	High	[K].LKPGAPLRPK.[L]		6.32423e-06	8.35671e-05	1	1	2	P21333	P21333 [269-278]		0	1076.69387	High	High	7.719e-05	1.663e-06	2.31
False	High	[K].IKPSSSANAIYSLAARPLPVPK.[L]	1xPhospho [S/Y]	4.33533e-08	8.35671e-05	1	1	3	P22681	P22681 [664-685]	P22681 1xPhospho [S/Y]	0	2360.27376	High	High	7.719e-05	7.695e-09	3.69
False	High	[R].LKQDTYGDIYNFPIHAFDK.[A]	1xPhospho [T5]	1.98065e-08	8.35671e-05	1	1	2	Q9BXY0	Q9BXY0 [170-188]	Q9BXY0 1xPhospho [T174]	1	2365.09004	High	High	7.719e-05	3.305e-09	4.24
False	High	[R].LKQEYFVVAATLQDIIR.[R]		3.59425e-06	8.35671e-05	1	3	1	P11216	P11216 [294-310]		1	2007.12734	High	High	7.719e-05	9.077e-07	3.58
False	High	[K].LKQLEMENSPLLSPR.[S]	1xPhospho [S9]	1.23317e-05	8.35671e-05	1	1	1	Q9HCM4	Q9HCM4 [509-523]	Q9HCM4 1xPhospho [S517]	1	1834.91326	High	High	7.719e-05	3.429e-06	4.36
False	High	[R].LKSEDELRPEVDEHTQK.[T]	1xPhospho [S3]	1.96552e-06	8.35671e-05	1	1	2	Q96D71	Q96D71 [707-723]	Q96D71 1xPhospho [S709]	1	2132.98597	High	High	7.719e-05	4.703e-07	3.95
False	High	[R].LKSEDGVEGDLGETQSR.[T]	1xPhospho [S3]	7.14483e-06	8.35671e-05	1	1	2	Q09666	Q09666 [133-149]	Q09666 1xPhospho [S135]	1	1899.83316	High	High	7.719e-05	1.906e-06	2.95
False	High	[R].LKSLNANTDITSLAR.[K]	1xPhospho [S3]	4.28001e-08	8.35671e-05	1	1	2	Q92845	Q92845 [58-72]	Q92845 1xPhospho [S60]	1	1696.86294	High	High	7.719e-05	7.564e-09	3.88
False	High	[K].IKNENTEGSPQEDGVELEGLKQR.[L]	1xPhospho [S/T]	5.27309e-17	8.35671e-05	1	1	8	P11388	P11388 [1239-1261]	P11388 1xPhospho [S/T]	2	2650.23559	High	High	7.719e-05	2.106e-16	8.13
False	High	[R].LLSRPQDALEGVVLSPSLEAR.[V]	1xPhospho [S15]	1.31157e-06	8.35671e-05	1	1	1	Q9NVI7	Q9NVI7 [355-375]	Q9NVI7 1xPhospho [S369]	0	2330.21155	High	High	7.719e-05	3.045e-07	5.07
False	High	[R].ILDELDKDDSTHESLSQESESEEDGIHVDSQK.[A]	2xPhospho [S19; S]	3.51625e-12	8.35671e-05	1	1	2	Q9H6T3	Q9H6T3 [101-132]	Q9H6T3 2xPhospho [S119; S]	1	3774.54267	High	High	7.719e-05	2.943e-13	7.66
False	High	[R].ILDEIEEHNIKIYHLPDAESDEDEDFKEQTR.[L]	1xPhospho [S20]	1.12858e-07	8.35671e-05	1	1	1	Q15019	Q15019 [199-229]	Q15019 1xPhospho [S218]	2	3850.73311	High	High	7.719e-05	2.162e-08	5.65
False	High	[K].ILEGDNGMDSDMEEEADDGSK.[M]	1xPhospho [S10]	3.00253e-11	8.35671e-05	1	1	1	Q9H8G2	Q9H8G2 [194-214]	Q9H8G2 1xPhospho [S203]	0	2336.84181	High	High	7.719e-05	2.986e-12	5.15
False	High	[R].ILEGPQQSLSGSPLQPIPASPPPQIPPGLRPR.[F]	1xPhospho [S]	1.64193e-11	8.35671e-05	1	1	6	O15446	O15446 [117-148]	O15446 1xPhospho [S]	0	3404.809	High	High	7.719e-05	1.55e-12	7.38
False	High	[R].ILEGPQQSLSGSPLQPIPASPPPQIPPGLRPR.[F]	2xPhospho [S12; S20]	1.65679e-10	8.35671e-05	1	1	4	O15446	O15446 [117-148]	O15446 2xPhospho [S128; S136]	0	3484.77533	High	High	7.719e-05	1.882e-11	6.28
False	High	[R].LIEGVHPGSLVEKLPDSPALAK.[K]	1xPhospho [S17]	4.47078e-11	8.35671e-05	1	1	1	Q13586	Q13586 [559-580]	Q13586 1xPhospho [S575]	1	2350.24179	High	High	7.719e-05	4.567e-12	5.73
False	High	[R].LLELKSPTELMK.[S]	1xPhospho [S6]	2.00375e-06	8.35671e-05	1	1	2	Q5VT06	Q5VT06 [2455-2466]	Q5VT06 1xPhospho [S2460]	1	1481.7685	High	High	7.719e-05	4.801e-07	3.82
False	High	[K].LLELLGHYQESGSVIIFVDKQEHADGLLKDLMR.[A]		3.92218e-07	8.35671e-05	1	1	1	Q7L014	Q7L014 [609-641]		2	3766.98366	High	High	7.719e-05	8.282e-08	4.81
False	High	[R].ILEIQLSPAQNASSEEVDR.[I]	1xPhospho [S7]	1.10418e-08	8.35671e-05	1	1	1	Q86UQ0	Q86UQ0 [184-202]	Q86UQ0 1xPhospho [S190]	0	2179.02783	High	High	7.719e-05	1.754e-09	4.2
False	High	[R].ILELTPEPDRPR.[I]	1xPhospho [T5]	7.05366e-06	8.35671e-05	1	1	4	Q14004	Q14004 [1242-1253]	Q14004 1xPhospho [T1246]	0	1515.75668	High	High	7.719e-05	1.881e-06	3.49
False	High	[K].LLELTSSYSPDVSDYKEGR.[I]	1xPhospho [S/Y]	6.89201e-10	8.35671e-05	1	1	2	P38432	P38432 [481-499]	P38432 1xPhospho [S/Y]	1	2239.0166	High	High	7.719e-05	8.805e-11	5.33
False	High	[R].ILENEKDLEEAEEYKEAR.[L]		2.46321e-16	8.35671e-05	1	1	2	O75347	O75347 [81-98]		2	2208.06665	High	High	7.719e-05	4.304e-16	5.88
False	High	[K].LLENSSFEAINSQLTVETGDAHIIGR.[I]		3.61741e-06	8.35671e-05	1	1	1	Q9H063	Q9H063 [3-28]		0	2814.42683	High	High	7.719e-05	9.117e-07	3.09
False	High	[R].ILEPDDFLDDLDDEDYEEDTPKRR.[G]	1xPhospho [Y16]	5.87721e-12	8.35671e-05	1	1	2	Q92785	Q92785 [157-180]	Q92785 1xPhospho [Y172]	2	3033.28848	High	High	7.719e-05	5.117e-13	6.03
False	High	[R].LIEPIPDSHIR.[G]		1.51058e-06	8.35671e-05	1	1	1	O15344	O15344 [161-171]		0	1289.72121	High	High	7.719e-05	3.548e-07	2.42
False	High	[K].LLEPVLLLGKER.[F]		1.38426e-05	8.35671e-05	1	1	1	P62249	P62249 [51-62]		1	1379.86206	High	High	7.719e-05	3.886e-06	2.57
False	High	[K].IIEQLSPQAATSR.[D]	1xPhospho [S6]	1.75771e-07	8.35671e-05	1	2	2	Q03468	Q03468 [153-165]	Q03468 1xPhospho [S158]	0	1493.73595	High	High	7.719e-05	3.484e-08	3.98
False	High	[K].ILESLKNMTVEQLLTGSPTSPTVEPEKPTR.[E]	1xPhospho [S/T]	5.129e-14	8.35671e-05	1	1	2	Q9C0C9	Q9C0C9 [820-849]	Q9C0C9 1xPhospho [S/T]	1	3375.71171	High	High	7.719e-05	5.091e-15	7.57
False	High	[K].ILESLKNMTVEQLLTGSPTSPTVEPEKPTR.[E]	2xPhospho [S17; S20]	2.68533e-07	8.35671e-05	1	1	1	Q9C0C9	Q9C0C9 [820-849]	Q9C0C9 2xPhospho [S836; S839]	1	3455.67805	High	High	7.719e-05	5.505e-08	6.31
False	High	[K].LLESPGVEAGEGEAEKEEAGAQGRPLR.[A]	1xPhospho [S4]	6.03011e-12	8.35671e-05	1	1	2	Q6NYC8	Q6NYC8 [365-391]	Q6NYC8 1xPhospho [S368]	1	2859.35202	High	High	7.719e-05	5.255e-13	6.74
False	High	[K].ILESSIPMEYAK.[M]	1xPhospho [Y10]	1.4479e-05	8.35671e-05	1	1	1	Q9H7E2	Q9H7E2 [543-554]	Q9H7E2 1xPhospho [Y552]	0	1460.67426	High	High	7.719e-05	4.083e-06	2.74
False	High	[K].ILEGDNGMDSDMEEEADDGSK.[M]	1xDehydrated [S10]	2.68173e-10	8.35671e-05	1	1	2	Q9H8G2	Q9H8G2 [194-214]	Q9H8G2 1xDehydrated [S203]	0	2238.86491	High	High	7.719e-05	3.173e-11	4.16
False	High	[K].LLEENVSAFKTEYDAVAEK.[A]		3.62645e-10	8.35671e-05	1	1	1	Q9NTJ3	Q9NTJ3 [858-876]		1	2156.07576	High	High	7.719e-05	4.379e-11	4.63
False	High	[K].LLEENETEAVTVPTPSPTPVR.[S]	1xPhospho [S16]	3.06121e-06	8.35671e-05	1	1	2	Q9UHR4	Q9UHR4 [399-419]	Q9UHR4 1xPhospho [S414]	0	2359.14286	High	High	7.719e-05	7.586e-07	4.73
False	High	[R].LLEEFVNHIQELQIMDER.[I]		4.06062e-06	8.35671e-05	1	1	1	O00471	O00471 [42-59]		0	2256.13289	High	High	7.719e-05	1.034e-06	3.78
False	High	[K].LLDFGSLSNLQVTQPTVGMNFK.[T]	1xPhospho [S6]	1.89609e-05	8.35671e-05	1	1	1	P08708	P08708 [108-129]	P08708 1xPhospho [S113]	0	2489.21459	High	High	7.719e-05	5.458e-06	4.83
False	High	[K].LLDFGSLSNLQVTQPTVGMNFKTPR.[G]	1xPhospho [S6]	8.36655e-12	8.35671e-05	1	1	1	P08708	P08708 [108-132]	P08708 1xPhospho [S113]	1	2843.41614	High	High	7.719e-05	7.524e-13	6.89
False	High	[K].LLDGPSTEKDLDEK.[K]	1xPhospho [S6]	1.30653e-05	8.35671e-05	1	1	2	P23193	P23193 [76-89]	P23193 1xPhospho [S81]	1	1639.74624	High	High	7.719e-05	3.644e-06	3.56
False	High	[R].IIDKYEKIPR.[T]	1xPhospho [Y5]	8.15517e-07	8.35671e-05	1	1	1	Q8WTT2	Q8WTT2 [130-139]	Q8WTT2 1xPhospho [Y134]	2	1354.71303	High	High	7.719e-05	1.824e-07	3.82
False	High	[K].LIDLESPTPESQK.[S]	1xPhospho [S6]	9.33243e-07	8.35671e-05	1	1	1	O43166	O43166 [1544-1556]	O43166 1xPhospho [S1549]	0	1536.7193	High	High	7.719e-05	2.118e-07	3.24
False	High	[R].LLDLPAAASSEDIERS.[-]	1xPhospho [S9]	1.19421e-05	8.35671e-05	1	1	1	P22466	P22466 [108-123]	P22466 1xPhospho [S116]	1	1766.8208	High	High	7.719e-05	3.301e-06	3.38
False	High	[K].LLDLSDSTSVASFPSADETDGNLPESR.[I]	1xPhospho [S12]	9.1658e-09	8.35671e-05	1	1	1	Q13464	Q13464 [1094-1120]	Q13464 1xPhospho [S1105]	0	2903.283	High	High	7.719e-05	1.439e-09	5.46
False	High	[K].ILDPNTGEPAPVLSSPPPADVSTFLAFPSPEK.[L]	1xPhospho [S]	1.09281e-12	8.35671e-05	1	1	4	P46060	P46060 [414-445]	P46060 1xPhospho [S]	0	3370.64943	High	High	7.719e-05	8.312e-14	7.23
False	High	[K].ILDPNTGEPAPVLSSPPPADVSTFLAFPSPEK.[L]	2xPhospho [S29; T/S]	1.38243e-08	8.35671e-05	1	1	5	P46060	P46060 [414-445]	P46060 2xPhospho [S442; T/S]	0	3450.61576	High	High	7.719e-05	2.234e-09	6.65
False	High	[R].ILDEIEEHNIK.[I]		5.44187e-07	8.35671e-05	1	1	2	Q15019	Q15019 [199-209]		0	1352.70562	High	High	7.719e-05	1.182e-07	3.52
False	High	[R].LLDRNQDETEDTELQGMNEYLSSFK.[V]	1xPhospho [Y20]	1.0079e-11	8.35671e-05	1	1	1	Q14839	Q14839 [1257-1281]	Q14839 1xPhospho [Y1276]	1	3055.32382	High	High	7.719e-05	9.198e-13	5.68
False	High	[R].IIDVVYNASNNELVR.[T]		1.16987e-08	8.35671e-05	1	1	2	P62241	P62241 [78-92]		0	1718.90717	High	High	7.719e-05	1.866e-09	4.38
False	High	[K].IIEDQQESLNK.[W]		2.00375e-06	8.35671e-05	1	1	1	P05455	P05455 [318-328]		0	1316.66924	High	High	7.719e-05	4.823e-07	2.75
False	High	[R].LLEDSDSEDEAAPSPLQPALRPNPTAILDEAPKPK.[R]	2xPhospho [S5; S7]	2.64067e-11	8.35671e-05	1	1	3	Q9BW85	Q9BW85 [207-241]	Q9BW85 2xPhospho [S211; S213]	0	3884.82425	High	High	7.719e-05	2.589e-12	6.26
False	High	[R].LLEDSEESSEETVSR.[A]	2xDehydrated [S5; S8]	1.1729e-07	8.35671e-05	1	1	1	O60231	O60231 [99-113]	O60231 2xDehydrated [S103; S106]	0	1673.75006	High	High	7.719e-05	2.248e-08	3.65
False	High	[R].LLEDSEESSEETVSR.[A]	1xDehydrated [S]	1.57187e-08	8.35671e-05	1	1	3	O60231	O60231 [99-113]	O60231 1xDehydrated [S]	0	1691.76063	High	High	7.719e-05	2.561e-09	3.98
False	High	[R].LLEDSEESSEETVSR.[A]	1xPhospho [S]; 1xDehydrated [S]	6.53876e-08	8.35671e-05	1	1	3	O60231	O60231 [99-113]	O60231 1xPhospho [S]; 1xDehydrated [S]	0	1771.72696	High	High	7.719e-05	1.193e-08	3.85
False	High	[R].LLEDSEESSEETVSR.[A]	1xPhospho [S]	4.59325e-08	8.35671e-05	1	1	2	O60231	O60231 [99-113]	O60231 1xPhospho [S]	0	1789.73752	High	High	7.719e-05	8.176e-09	4.03
False	High	[R].LLEDSEESSEETVSR.[A]	2xPhospho [S8; S]	6.22745e-07	8.35671e-05	1	1	3	O60231	O60231 [99-113]	O60231 2xPhospho [S106; S]	0	1869.70386	High	High	7.719e-05	1.365e-07	4.23
False	High	[K].ILEEENSLAEYHSR.[L]	1xPhospho [Y11]	1.28655e-06	8.35671e-05	1	1	1	Q15650	Q15650 [335-348]	Q15650 1xPhospho [Y345]	0	1769.77419	High	High	7.719e-05	2.984e-07	3.15
False	High	[R].ILDVGFEEELKQIIK.[L]		4.58751e-06	8.35671e-05	1	1	1	Q9NVP1	Q9NVP1 [338-352]		1	1773.99968	High	High	7.719e-05	1.18e-06	2.61
False	High	[R].LKGQEDSLASAVDAATEQK.[T]		2.05057e-07	8.35671e-05	1	1	1	Q8WUD4	Q8WUD4 [143-161]		1	1960.98219	High	High	7.719e-05	4.104e-08	5.36
False	High	[R].LLSSESEDEEEFIPLAQR.[L]	1xPhospho [S]	1.50091e-06	8.35671e-05	1	1	3	Q96AY2	Q96AY2 [82-99]	Q96AY2 1xPhospho [S]	0	2171.9744	High	High	7.719e-05	3.516e-07	2.89
False	High	[R].LLSSNEDDANILSSPTDR.[S]	2xPhospho [S4; S13]	2.09587e-06	8.35671e-05	1	1	1	O75448	O75448 [860-877]	O75448 2xPhospho [S863; S872]	0	2106.86282	High	High	7.719e-05	5.067e-07	3.96
False	High	[R].LQEDPNYSPQRFPNAQR.[A]	1xPhospho [Y/S]	1.30653e-05	8.35671e-05	1	1	4	P46379	P46379 [1110-1126]	P46379 1xPhospho [Y/S]	1	2139.96076	High	High	7.719e-05	3.639e-06	3.43
False	High	[K].LQEEGGGSDEEETGSPSEDGMQSAR.[T]	1xPhospho [S8]	1.08032e-09	8.35671e-05	1	1	3	Q13610	Q13610 [43-67]	Q13610 1xPhospho [S50]	0	2662.00942	High	High	7.719e-05	1.427e-10	5.1
False	High	[K].LQEEGGGSDEEETGSPSEDGMQSAR.[T]	1xPhospho [S8]; 1xOxidation [M21]	1.10133e-09	8.35671e-05	1	1	1	Q13610	Q13610 [43-67]	Q13610 1xPhospho [S50]	0	2678.00433	High	High	7.719e-05	1.452e-10	4.67
False	High	[K].LQEEGGGSDEEETGSPSEDGMQSAR.[T]	2xPhospho [S8; S15]	1.04088e-06	8.35671e-05	1	1	3	Q13610	Q13610 [43-67]	Q13610 2xPhospho [S50; S57]	0	2741.97575	High	High	7.719e-05	2.372e-07	4.1
False	High	[K].LQEELASGKLVEQANSPK.[H]	1xPhospho [S16]	1.69777e-08	8.35671e-05	1	1	1	O95391	O95391 [200-217]	O95391 1xPhospho [S215]	1	2020.99508	High	High	7.719e-05	2.795e-09	4.51
False	High	[K].LQEEMLQREEAENTLQSFRQDVDNASLAR.[L]		4.64638e-11	8.35671e-05	1	1	1	P08670	P08670 [189-217]		2	3420.64483	High	High	7.719e-05	4.784e-12	6.09
False	High	[R].LQEESLRQDYASTSASVSR.[H]	1xPhospho [Y10]	4.02422e-07	8.35671e-05	1	1	2	Q8ND83	Q8ND83 [280-298]	Q8ND83 1xPhospho [Y289]	1	2206.9976	High	High	7.719e-05	8.492e-08	3.2
False	High	[R].LQEKEDLQELNDR.[L]		3.61741e-06	8.35671e-05	1	1	1	P02545	P02545 [29-41]		1	1629.80785	High	High	7.719e-05	9.131e-07	3.75
False	High	[R].LQEKEELRELNDR.[L]		1.08455e-05	8.35671e-05	2	2	1	P20700; Q03252	P20700 [30-42]; Q03252 [44-56]		2	1671.86604	High	High	7.719e-05	2.98e-06	2.41
False	High	[R].LQEKLSPPYSSPQEFAQDVGR.[M]	1xPhospho [S6]	4.19311e-06	8.35671e-05	1	1	2	Q13263	Q13263 [747-767]	Q13263 1xPhospho [S752]	1	2456.14935	High	High	7.719e-05	1.069e-06	4.19
False	High	[R].LQELDAASKVTEQEWR.[E]		1.79637e-11	8.35671e-05	1	1	2	P09497	P09497 [114-129]		1	1902.95558	High	High	7.719e-05	1.711e-12	5.71
False	High	[R].IQELEDLLAK.[E]		4.1396e-06	8.35671e-05	1	1	1	P20700	P20700 [321-330]		0	1171.65688	High	High	7.719e-05	1.055e-06	2.69
False	High	[R].IQELGDLYTPAPGR.[A]	1xPhospho [Y8]	1.87428e-07	8.35671e-05	1	1	1	Q9NWS0	Q9NWS0 [187-200]	Q9NWS0 1xPhospho [Y194]	0	1609.76216	High	High	7.719e-05	3.728e-08	4.16
False	High	[R].IQEIIEQLDVTTSEYEK.[E]		1.14163e-10	8.35671e-05	1	1	2	P10809	P10809 [371-387]		0	2038.02266	High	High	7.719e-05	1.258e-11	4.42
False	High	[R].IQEIIEQLDVTTSEYEKEK.[L]		1.54467e-15	8.35671e-05	1	1	4	P10809	P10809 [371-389]		1	2295.16021	High	High	7.719e-05	1.006e-15	5.52
False	High	[R].IQEIIEQLDVTTSEYEKEKLNER.[L]		1.18647e-19	8.35671e-05	1	1	4	P10809	P10809 [371-393]		2	2807.43091	High	High	7.719e-05	1.25e-17	7.82
False	High	[R].IQEQESSGEEDSDLSPEER.[E]	1xPhospho [S6]	8.95652e-08	8.35671e-05	1	2	2	Q6NXS1	Q6NXS1 [116-134]	Q6NXS1 1xPhospho [S121]	0	2243.88235	High	High	7.719e-05	1.675e-08	4.29
False	High	[R].IQEQESSGEEDSDLSPEER.[E]	2xPhospho [S6; S7]	1.47793e-07	8.35671e-05	1	2	4	Q6NXS1	Q6NXS1 [116-134]	Q6NXS1 2xPhospho [S121; S122]	0	2323.84868	High	High	7.719e-05	2.887e-08	4.25
False	High	[R].IQEQESSGEEDSDLSPEEREK.[K]	1xPhospho [S]	1.73744e-09	8.35671e-05	1	2	2	Q6NXS1	Q6NXS1 [116-136]	Q6NXS1 1xPhospho [S]	1	2501.01991	High	High	7.719e-05	2.377e-10	4.26
False	High	[R].LQDQLDHRGDHPLTPGSHYA.[-]	1xPhospho [Y19]	5.11662e-06	8.35671e-05	1	1	2	Q96D31	Q96D31 [282-301]	Q96D31 1xPhospho [Y300]	1	2337.0408	High	High	7.719e-05	1.326e-06	2.86
False	High	[R].IQEQESSGEEDSDLSPEEREK.[K]	2xPhospho [S6; S7]	8.20693e-12	8.35671e-05	1	2	3	Q6NXS1	Q6NXS1 [116-136]	Q6NXS1 2xPhospho [S121; S122]	1	2580.98624	High	High	7.719e-05	7.37e-13	6.18
False	High	[R].IQDPVLQAVTSQTSLPGH.[-]	1xPhospho [S14]	1.17594e-06	8.35671e-05	1	1	1	Q9UBP6	Q9UBP6 [259-276]	Q9UBP6 1xPhospho [S272]	0	1970.9583	High	High	7.719e-05	2.715e-07	3.86
False	High	[R].LQDEIQNMKEEMAR.[H]		2.24624e-09	8.35671e-05	1	1	3	P08670	P08670 [365-378]		1	1734.81493	High	High	7.719e-05	3.154e-10	4.7
False	High	[R].LPSDPFTHLAPK.[C]	1xPhospho [S3]	1.04488e-07	8.35671e-05	1	1	2	Q9UPY3	Q9UPY3 [641-652]	Q9UPY3 1xPhospho [S643]	0	1402.67664	High	High	7.719e-05	1.99e-08	3.82
False	High	[K].IPSEMPSPNFGK.[N]	1xPhospho [S7]	3.66416e-06	8.35671e-05	1	1	2	Q9H2J7	Q9H2J7 [681-692]	Q9H2J7 1xPhospho [S687]	0	1383.60143	High	High	7.719e-05	9.268e-07	3.37
False	High	[R].IPSFFPSPEEPPSPSAPSIAK.[S]	1xPhospho [S13]	1.47411e-08	8.35671e-05	1	1	3	Q12802	Q12802 [2697-2717]	Q12802 1xPhospho [S2709]	0	2262.07299	High	High	7.719e-05	2.397e-09	5.56
False	High	[R].LPSKELPDSSSPVPANNIR.[V]	1xPhospho [S3]	1.33875e-08	8.35671e-05	1	1	1	Q9BWT3	Q9BWT3 [706-724]	Q9BWT3 1xPhospho [S708]	1	2101.03252	High	High	7.719e-05	2.157e-09	4.08
False	High	[R].IPSIVSSPLNSPLDR.[S]	1xPhospho [S]	1.58002e-06	8.35671e-05	1	1	5	P49790	P49790 [328-342]	P49790 1xPhospho [S]	0	1674.84623	High	High	7.719e-05	3.736e-07	3.73
False	High	[R].IPSPIGFTPGPQQLLGDPFQGMR.[K]	1xPhospho [S3]	1.38774e-09	8.35671e-05	1	1	1	Q9NRA8	Q9NRA8 [585-607]	Q9NRA8 1xPhospho [S587]	0	2533.23091	High	High	7.719e-05	1.866e-10	5.19
False	High	[R].LPSQENELLENPSVVLSTNSPAALKVGK.[Q]	1xPhospho [S3]	3.32862e-14	8.35671e-05	1	1	1	Q96DR7	Q96DR7 [220-247]	Q96DR7 1xPhospho [S222]	1	3014.54457	High	High	7.719e-05	4.169e-15	7.05
False	High	[R].LPSSPVYEDAASFK.[A]	1xPhospho [S]	1.12275e-09	8.35671e-05	1	1	3	Q14247	Q14247 [415-428]	Q14247 1xPhospho [S]	0	1590.70873	High	High	7.719e-05	1.487e-10	4.3
False	High	[K].LPSSSGLPAADVSPATAEEPLSPSTPTRRPPFTR.[G]	2xPhospho [S22; S24]	4.3578e-06	8.35671e-05	1	1	1	O43149	O43149 [1497-1530]	O43149 2xPhospho [S1518; S1520]	1	3649.7299	High	High	7.719e-05	1.117e-06	7.13
False	High	[K].IPVTIITGYLGAGK.[T]		1.13879e-06	8.35671e-05	1	5	1	Q5JTY5	Q5JTY5 [42-55]		0	1402.83043	High	High	7.719e-05	2.621e-07	3.19
False	High	[R].IQAAASTPTNATAASDANTGDR.[G]	1xPhospho [T]	2.66457e-10	8.35671e-05	1	1	2	P49841	P49841 [384-405]	P49841 1xPhospho [T]	0	2183.95646	High	High	7.719e-05	3.146e-11	4.11
False	High	[R].LQAALDDEEAGGRPAMEPGNGSLDLGGDSAGR.[S]		1.57398e-15	8.35671e-05	1	1	2	Q00839	Q00839 [38-69]		0	3126.43926	High	High	7.719e-05	1.016e-15	6.01
False	High	[R].LQAALDDEEAGGRPAMEPGNGSLDLGGDSAGR.[S]	1xOxidation [M16]	3.92181e-12	8.35671e-05	1	1	1	Q00839	Q00839 [38-69]		0	3142.43417	High	High	7.719e-05	3.318e-13	4.52
False	High	[R].LQAALDDEEAGGRPAMEPGNGSLDLGGDSAGR.[S]	1xPhospho [S]	2.52461e-11	8.35671e-05	1	1	5	Q00839	Q00839 [38-69]	Q00839 1xPhospho [S]	0	3206.40559	High	High	7.719e-05	2.479e-12	6.42
False	High	[R].LQAALDDEEAGGRPAMEPGNGSLDLGGDSAGR.[S]	1xPhospho [S22]; 1xOxidation [M16]	1.07897e-07	8.35671e-05	1	1	3	Q00839	Q00839 [38-69]	Q00839 1xPhospho [S59]	0	3222.4005	High	High	7.719e-05	2.051e-08	6.4
False	High	[R].IQALGLHLPDPPLESEDEDEEGATALNNHSSIPMDPEHVELVKR.[T]	1xPhospho [S15]	1.85729e-13	8.35671e-05	1	1	1	Q16626	Q16626 [100-143]	Q16626 1xPhospho [S114]	1	4922.31901	High	High	7.719e-05	1.231e-14	7.62
False	High	[R].LQALKEEPQTVPEMPGETPPLSPIDMESQER.[I]	1xPhospho [S22]	4.47635e-13	8.35671e-05	1	1	2	P05412	P05412 [222-252]	P05412 1xPhospho [S243]	1	3556.65869	High	High	7.719e-05	3.18e-14	6.27
False	High	[K].LQDEANYHLYGSR.[M]	1xPhospho [Y]	5.40704e-07	8.35671e-05	1	1	2	Q13546	Q13546 [378-390]	Q13546 1xPhospho [Y]	0	1645.70063	High	High	7.719e-05	1.169e-07	3.25
False	High	[K].LQDEANYHLYGSR.[M]	2xPhospho [Y7; Y10]	1.19114e-06	8.35671e-05	1	1	1	Q13546	Q13546 [378-390]	Q13546 2xPhospho [Y384; Y387]	0	1725.66696	High	High	7.719e-05	2.742e-07	2.84
False	High	[R].LQDISELLATGAGLSESEAEPDGDHNITELPQAVAGR.[G]	2xPhospho [T10; S17]	8.44298e-06	8.35671e-05	1	1	1	Q9NQ55	Q9NQ55 [224-260]	Q9NQ55 2xPhospho [T233; S240]	0	3963.78966	High	High	7.719e-05	2.27e-06	5.06
False	High	[R].IQEQESSGEEDSDLSPEEREKK.[R]	2xPhospho [S6; S7]	1.55777e-09	8.35671e-05	1	2	1	Q6NXS1	Q6NXS1 [116-137]	Q6NXS1 2xPhospho [S121; S122]	2	2709.0812	High	High	7.719e-05	2.115e-10	3.85
False	High	[R].LQEVLNDYYKEK.[A]	1xPhospho [Y]	2.84509e-07	8.35671e-05	1	1	4	Q96GA3	Q96GA3 [294-305]	Q96GA3 1xPhospho [Y]	1	1621.75093	High	High	7.719e-05	5.868e-08	3.34
False	High	[K].IQEYEFTDDPIDVPR.[I]	1xPhospho [Y4]	3.23496e-07	8.35671e-05	1	1	1	O75528	O75528 [130-144]	O75528 1xPhospho [Y133]	0	1916.83137	High	High	7.719e-05	6.746e-08	3.39
False	High	[R].IQQFDDGGSDEEDIWEEK.[H]	1xPhospho [S9]	4.57567e-07	8.35671e-05	1	1	8	Q5H9R7	Q5H9R7 [609-626]	Q5H9R7 1xPhospho [S617]	0	2219.86524	High	High	7.719e-05	9.785e-08	3.63
False	High	[R].IQQFDDGGSDEEDIWEEKHIAFTPESQR.[R]	1xPhospho [S9]	1.53789e-09	8.35671e-05	1	1	1	Q5H9R7	Q5H9R7 [609-636]	Q5H9R7 1xPhospho [S617]	1	3386.4485	High	High	7.719e-05	2.095e-10	4.12
False	High	[R].IQQFDDGGSDEEDIWEEKHIAFTPESQRR.[S]	1xPhospho [S9]	5.50482e-10	8.35671e-05	1	1	1	Q5H9R7	Q5H9R7 [609-637]	Q5H9R7 1xPhospho [S617]	2	3542.54961	High	High	7.719e-05	6.909e-11	6.27
False	High	[R].LQQGAGLESPQGQPEPGAASPQR.[Q]	1xPhospho [S]	4.38548e-11	8.35671e-05	1	1	5	Q9H6F5	Q9H6F5 [72-94]	Q9H6F5 1xPhospho [S]	0	2383.10379	High	High	7.719e-05	4.482e-12	5.03
False	High	[R].LQQQAALSPTTAPAVSSVSK.[Q]	1xPhospho [S8]	1.18795e-12	8.35671e-05	1	1	3	Q8WXI9	Q8WXI9 [479-498]	Q8WXI9 1xPhospho [S486]	0	2064.03728	High	High	7.719e-05	9.128e-14	6.16
False	High	[R].LQQQAALSPTTAPAVSSVSKQETIMR.[H]	1xPhospho [S8]	2.51808e-12	8.35671e-05	1	1	2	Q8WXI9	Q8WXI9 [479-504]	Q8WXI9 1xPhospho [S486]	1	2822.41178	High	High	7.719e-05	2.046e-13	5.21
False	High	[R].LQQQAALSPTTAPAVSSVSKQETIMR.[H]	1xPhospho [S8]; 1xOxidation [M25]	6.7956e-08	8.35671e-05	1	1	1	Q8WXI9	Q8WXI9 [479-504]	Q8WXI9 1xPhospho [S486]	1	2838.4067	High	High	7.719e-05	1.248e-08	5.02
False	High	[R].LQQQHSEQPPLQPSPVMTR.[R]	1xPhospho [S]	8.51866e-10	8.35671e-05	1	1	4	Q5JTV8	Q5JTV8 [130-148]	Q5JTV8 1xPhospho [S]	0	2281.07949	High	High	7.719e-05	1.107e-10	5.58
False	High	[R].LQQQHSEQPPLQPSPVMTR.[R]	1xPhospho [S14]; 1xOxidation [M17]	4.41413e-06	8.35671e-05	1	1	2	Q5JTV8	Q5JTV8 [130-148]	Q5JTV8 1xPhospho [S143]	0	2297.07441	High	High	7.719e-05	1.131e-06	2.84
False	High	[R].LQQQHSEQPPLQPSPVMTRR.[G]	1xPhospho [S14]	1.57394e-05	8.35671e-05	1	1	2	Q5JTV8	Q5JTV8 [130-149]	Q5JTV8 1xPhospho [S143]	1	2437.1806	High	High	7.719e-05	4.447e-06	4.9
False	High	[R].IQQSLSNPLSISLTDRK.[T]	1xPhospho [S6]	8.31379e-07	8.35671e-05	1	1	1	Q8NG31	Q8NG31 [573-589]	Q8NG31 1xPhospho [S578]	1	1980.01615	High	High	7.719e-05	1.858e-07	4.6
False	High	[R].LQSAGSAMPTSSSFK.[H]	1xPhospho [S3]	1.12426e-06	8.35671e-05	1	1	1	Q5SW79	Q5SW79 [1268-1282]	Q5SW79 1xPhospho [S1270]	0	1578.68695	High	High	7.719e-05	2.588e-07	3.05
False	High	[K].LQSPLPGESAAK.[K]	1xPhospho [S3]	1.35785e-05	8.35671e-05	1	1	1	Q2KHR2	Q2KHR2 [223-234]	Q2KHR2 1xPhospho [S225]	0	1277.61371	High	High	7.719e-05	3.807e-06	2.86
False	High	[R].IQTNNNPFQVPIEEQR.[G]		4.38548e-11	8.35671e-05	1	1	3	Q04206	Q04206 [134-149]		0	1926.96681	High	High	7.719e-05	4.492e-12	4.02
False	High	[R].LQTTDNLLPMSPEEFDEVSR.[I]	1xPhospho [S11]	4.12892e-07	8.35671e-05	1	1	1	P42224	P42224 [717-736]	P42224 1xPhospho [S727]	0	2401.0629	High	High	7.719e-05	8.725e-08	4.86
False	High	[K].LQVELDNVTGLLSQSDSK.[S]		5.05088e-11	8.35671e-05	1	1	2	P35579	P35579 [1278-1295]		0	1946.00768	High	High	7.719e-05	5.212e-12	4.04
False	High	[R].LRAYQDQISPVPGAPK.[A]	1xPhospho [S9]	3.07298e-07	8.35671e-05	1	1	1	Q969V6	Q969V6 [377-392]	Q969V6 1xPhospho [S385]	1	1819.91023	High	High	7.719e-05	6.37e-08	5.06
False	High	[R].LREDENAEPVGTTYQK.[T]	1xPhospho [Y14]	9.21334e-07	8.35671e-05	1	1	1	Q16643	Q16643 [150-165]	Q16643 1xPhospho [Y163]	1	1929.85898	High	High	7.719e-05	2.081e-07	3.08
False	High	[R].LREDENAEPVGTTYQKTDAAVEMK.[R]	1xPhospho [Y14]	2.20888e-13	8.35671e-05	1	1	1	Q16643	Q16643 [150-173]	Q16643 1xPhospho [Y163]	2	2775.25428	High	High	7.719e-05	1.487e-14	5.1
False	High	[R].IQQFDDGGSDEEDIWEEK.[H]	1xDehydrated [S9]	2.24345e-07	8.35671e-05	1	1	1	Q5H9R7	Q5H9R7 [609-626]	Q5H9R7 1xDehydrated [S617]	0	2121.88835	High	High	7.719e-05	4.52e-08	3.19
False	High	[K].LQQELEFLEVQEEYIKDEQK.[N]		3.43596e-11	8.35671e-05	1	1	1	P43686	P43686 [47-66]		1	2538.26099	High	High	7.719e-05	3.445e-12	4.96
False	High	[R].LQQELDDLLVDLDHQR.[Q]		1.75535e-10	8.35671e-05	1	1	1	P35579	P35579 [1418-1433]		0	1949.99269	High	High	7.719e-05	2e-11	3.61
False	High	[R].IQQALTSPLPMTPILEGSHR.[A]	1xPhospho [T6]	1.86943e-08	8.35671e-05	1	1	1	Q8IZ21	Q8IZ21 [421-440]	Q8IZ21 1xPhospho [T426]	0	2269.14103	High	High	7.719e-05	3.107e-09	4.46
False	High	[R].IQFKPDDGISPER.[A]	1xPhospho [S10]	1.52422e-05	8.35671e-05	1	1	3	Q96I24	Q96I24 [287-299]	Q96I24 1xPhospho [S296]	0	1581.73086	High	High	7.719e-05	4.32e-06	3.38
False	High	[R].IQFKQDDGTGPEK.[I]		1.29817e-05	8.35671e-05	1	1	1	Q92945	Q92945 [356-368]		1	1462.71725	High	High	7.719e-05	3.63e-06	2.32
False	High	[R].LQGQLEQGDDTAAERLEKVYEELR.[A]	1xPhospho [Y20]	4.12892e-07	8.35671e-05	1	1	2	Q8NE71	Q8NE71 [397-420]	Q8NE71 1xPhospho [Y416]	2	2870.35677	High	High	7.719e-05	8.742e-08	3.49
False	High	[R].LQHQQLYYSQDDSNRK.[N]	1xPhospho [Y7]	3.89708e-07	8.35671e-05	1	1	1	Q99569	Q99569 [1109-1124]	Q99569 1xPhospho [Y1115]	1	2102.92912	High	High	7.719e-05	8.195e-08	2.84
False	High	[K].LQLDNQYAVLENQK.[S]	1xPhospho [Y7]	9.624e-10	8.35671e-05	1	1	4	Q9UKY7	Q9UKY7 [238-251]	Q9UKY7 1xPhospho [Y244]	0	1755.83131	High	High	7.719e-05	1.262e-10	4.15
False	High	[K].LQLDNQYAVLENQKSSHSQYN.[-]	1xPhospho [Y7]	8.71844e-06	8.35671e-05	1	1	1	Q9UKY7	Q9UKY7 [238-258]	Q9UKY7 1xPhospho [Y244]	1	2559.15114	High	High	7.719e-05	2.349e-06	3.12
False	High	[K].LQIGPPSPGEAQGPLLPSPAR.[G]	1xPhospho [S7]	1.63157e-06	8.35671e-05	1	1	2	Q9HCH0	Q9HCH0 [430-450]	Q9HCH0 1xPhospho [S436]	0	2162.10054	High	High	7.719e-05	3.861e-07	3.58
False	High	[K].LQLHESQKDYKTGFGGK.[F]	1xPhospho [Y10]	3.94216e-10	8.35671e-05	1	1	2	Q14247	Q14247 [256-272]	Q14247 1xPhospho [Y265]	2	2015.95863	High	High	7.719e-05	4.799e-11	2.35
False	High	[K].LQLLEDDKENR.[Y]		5.42781e-08	8.35671e-05	1	1	1	P09874	P09874 [572-582]		1	1372.70668	High	High	7.719e-05	9.813e-09	3.73
False	High	[R].LPSAQTPNGTDYVASGK.[S]	1xPhospho [Y12]	1.69339e-09	8.35671e-05	1	1	1	Q9Y520	Q9Y520 [1960-1976]	Q9Y520 1xPhospho [Y1971]	0	1785.80549	High	High	7.719e-05	2.319e-10	3.99
False	High	[K].LQLLEDDKENRYWIFR.[S]		1.09292e-07	8.35671e-05	1	1	1	P09874	P09874 [572-587]		2	2138.10291	High	High	7.719e-05	2.078e-08	3.48
False	High	[R].IQLVEEELDRAQER.[L]		1.74646e-07	8.35671e-05	3	4	1	P67936; P09493; P06753	P67936 [56-69]; P09493 [92-105]; P06753 [93-106]		1	1727.89225	High	High	7.719e-05	3.452e-08	3.32
False	High	[R].LQPFHSTELEDDAIYSVHVPAGLYR.[I]	1xPhospho [Y]	1.69777e-08	8.35671e-05	1	1	5	Q9Y2X7	Q9Y2X7 [531-555]	Q9Y2X7 1xPhospho [Y]	0	2937.38186	High	High	7.719e-05	2.785e-09	2.89
False	High	[K].IQPGSQQADFLDALIVSMDVIQHETIGK.[K]		1.68901e-10	8.35671e-05	1	1	2	P13010	P13010 [98-125]		0	3053.56121	High	High	7.719e-05	1.927e-11	5.07
False	High	[K].IQPLEPDSPTGLSENPTPATEK.[L]	1xPhospho [T/S]	5.42781e-08	8.35671e-05	1	1	2	Q9ULJ3	Q9ULJ3 [996-1017]	Q9ULJ3 1xPhospho [T/S]	0	2401.11704	High	High	7.719e-05	9.789e-09	3.74
False	High	[R].LQPPPPLPFGLGGFPPPPGVSPAEAAGVGEGLGLGLPSPR.[G]	1xPhospho [S38]	3.38368e-07	8.35671e-05	1	1	3	Q92733	Q92733 [77-116]	Q92733 1xPhospho [S114]	0	3877.00882	High	High	7.719e-05	7.071e-08	6.75
False	High	[K].LQPQEISPPPTANLDR.[S]	1xPhospho [S7]	4.03463e-06	8.35671e-05	1	1	3	Q05397	Q05397 [904-919]	Q05397 1xPhospho [S910]	0	1855.89497	High	High	7.719e-05	1.026e-06	2.7
False	High	[K].LQPQITMIPPSAQPPRTQTPPLGQTPQLGLK.[T]	1xPhospho [T]	9.11925e-06	8.35671e-05	1	1	3	P78344	P78344 [490-520]	P78344 1xPhospho [T]	1	3413.80147	High	High	7.719e-05	2.476e-06	3.73
False	High	[R].IQPQPPDEDGDHSDKEDEQPQVVVLK.[K]	1xPhospho [S13]	1.45722e-05	8.35671e-05	1	1	3	Q96AT1	Q96AT1 [38-63]	Q96AT1 1xPhospho [S50]	1	3022.36773	High	High	7.719e-05	4.099e-06	3.38
False	High	[K].LQPSSSPENSLDPFPPR.[I]	1xPhospho [S]	6.66594e-08	8.35671e-05	1	1	11	Q8WWM7	Q8WWM7 [554-570]	Q8WWM7 1xPhospho [S]	0	1947.8848	High	High	7.719e-05	1.218e-08	3.68
False	High	[R].IQIISTDSAVASPQR.[I]	1xPhospho [S12]	8.1865e-08	8.35671e-05	1	1	1	P49116	P49116 [8-22]	P49116 1xPhospho [S19]	0	1665.82074	High	High	7.719e-05	1.529e-08	4.06
False	High	[R].LPSAEETLSQKR.[F]	1xPhospho [S3]	1.46468e-08	8.35671e-05	1	1	2	Q8TCN5	Q8TCN5 [402-413]	Q8TCN5 1xPhospho [S404]	1	1438.69375	High	High	7.719e-05	2.375e-09	4.52
False	High	[R].IPRPLSPTKLLPFLSNPYR.[N]	1xPhospho [S6]	3.23496e-07	8.35671e-05	1	1	1	Q13625	Q13625 [693-711]	Q13625 1xPhospho [S698]	1	2289.2519	High	High	7.719e-05	6.728e-08	5.02
False	High	[K].IPRGPPSPPAPVMHSPSR.[K]	2xPhospho [S7; S15]	2.17256e-07	8.35671e-05	1	1	1	Q13573	Q13573 [218-235]	Q13573 2xPhospho [S224; S232]	1	2039.92861	High	High	7.719e-05	4.385e-08	5.83
False	High	[R].LIYEDYVSILSPK.[E]	1xPhospho [Y]	3.48069e-06	8.35671e-05	1	1	2	P49795	P49795 [141-153]	P49795 1xPhospho [Y]	0	1619.79682	High	High	7.719e-05	8.746e-07	2.47
False	High	[K].IIYEPHPQLTR.[N]	1xPhospho [Y3]	1.16841e-06	8.35671e-05	1	1	3	Q96BY7	Q96BY7 [262-272]	Q96BY7 1xPhospho [Y264]	0	1446.71409	High	High	7.719e-05	2.696e-07	2.22
False	High	[R].ILYQNLNEPTTWSLTSDR.[T]	1xPhospho [Y3]	1.85036e-07	8.35671e-05	1	1	2	Q99996	Q99996 [3459-3476]	Q99996 1xPhospho [Y3461]	0	2231.038	High	High	7.719e-05	3.691e-08	3.4
False	High	[R].IMDPNIVGSEHYDVAR.[G]		1.67611e-08	8.35671e-05	1	1	1	P06576	P06576 [407-422]		0	1815.86941	High	High	7.719e-05	2.756e-09	3.17
False	High	[K].IMDQYKFYDPSPPR.[R]	1xPhospho [Y8]	2.60722e-06	8.35671e-05	1	1	1	Q3V6T2	Q3V6T2 [1377-1390]	Q3V6T2 1xPhospho [Y1384]	1	1836.80265	High	High	7.719e-05	6.413e-07	3.04
False	High	[R].LMEEIMSEKENK.[T]		3.3405e-07	8.35671e-05	1	1	1	P17844	P17844 [332-343]		1	1480.70219	High	High	7.719e-05	6.946e-08	2.54
False	High	[R].IMEETSGMEEEEEEESIAAVPGRR.[G]	1xPhospho [S6]; 1xDehydrated [T5]	4.01383e-08	8.35671e-05	1	1	2	Q9UIF9	Q9UIF9 [1046-1069]	Q9UIF9 1xPhospho [S1051]; 1xDehydrated [T1050]	1	2770.15833	High	High	7.719e-05	7.047e-09	4.57
False	High	[K].LMELHGEGSSSGKATGDETGAKVER.[A]	1xPhospho [S9]	1.50855e-09	8.35671e-05	1	1	1	P61247	P61247 [228-252]	P61247 1xPhospho [S236]	2	2626.18145	High	High	7.719e-05	2.04e-10	6.39
False	High	[K].LMETSMGFSSNAPTSPVVYQLPTK.[S]	1xPhospho [S15]	4.61706e-06	8.35671e-05	1	1	2	Q8IWI9	Q8IWI9 [837-860]	Q8IWI9 1xPhospho [S851]	0	2665.22892	High	High	7.719e-05	1.19e-06	3.7
False	High	[R].IMGPNYTPGKKEDLYLKPIQR.[T]	1xPhospho [T7]; 1xOxidation [M2]	3.02215e-06	8.35671e-05	1	1	1	P13639	P13639 [429-449]	P13639 1xPhospho [T435]	2	2557.28842	High	High	7.719e-05	7.495e-07	3.72
False	High	[K].LMHNASDSEVDQDDVVEWK.[D]	1xPhospho [S6]	2.76232e-06	8.35671e-05	1	1	2	Q9H2P0	Q9H2P0 [948-966]	Q9H2P0 1xPhospho [S953]	0	2296.94278	High	High	7.719e-05	6.794e-07	3.08
False	High	[K].LMLSTSEYSQSPK.[M]	1xPhospho [S11]; 1xOxidation [M2]	2.5411e-06	8.35671e-05	1	1	2	Q12888	Q12888 [515-527]	Q12888 1xPhospho [S525]	0	1566.67572	High	High	7.719e-05	6.23e-07	4.26
False	High	[K].LMNEDPMYSMYAK.[L]	1xPhospho [Y]	1.83618e-05	8.35671e-05	1	1	2	Q92783	Q92783 [374-386]	Q92783 1xPhospho [Y]	0	1672.64568	High	High	7.719e-05	5.251e-06	2.06
False	High	[K].IMQSSSEVGYDAMAGDFVNMVEK.[G]		9.34407e-09	8.35671e-05	1	1	3	P10809	P10809 [494-516]		0	2508.10912	High	High	7.719e-05	1.465e-09	3.94
False	High	[K].IMQSSSEVGYDAMAGDFVNMVEK.[G]	1xOxidation [M]	2.99477e-12	8.35671e-05	1	1	6	P10809	P10809 [494-516]		0	2524.10404	High	High	7.719e-05	2.467e-13	6.38
False	High	[R].LMTGDTYTAHAGAK.[F]	1xPhospho [Y7]	9.24874e-08	8.35671e-05	2	2	2	P00519; P42684	P00519 [387-400]; P42684 [433-446]	P00519 1xPhospho [Y393]; P42684 1xPhospho [Y439]	0	1516.65017	High	High	7.719e-05	1.742e-08	2.69
False	High	[R].LMTPKPVSIATNR.[S]	1xPhospho [T3]	1.92059e-05	8.35671e-05	1	1	2	P49790	P49790 [367-379]	P49790 1xPhospho [T369]	0	1507.77023	High	High	7.719e-05	5.528e-06	3.17
False	High	[R].IMVANIEEVLQRGEALSALDSK.[A]		3.15262e-12	8.35671e-05	1	1	1	O75396	O75396 [148-169]		1	2386.26464	High	High	7.719e-05	2.609e-13	4.59
False	High	[R].LMVHTVATFNSIKELNER.[W]		4.84139e-10	8.35671e-05	1	1	1	Q13813	Q13813 [1197-1214]		1	2102.10628	High	High	7.719e-05	5.989e-11	4.02
False	High	[R].IIYDSDSESEETLQVK.[N]	2xPhospho [S5; S7]	3.41428e-06	8.35671e-05	1	1	5	P35251	P35251 [65-80]	P35251 2xPhospho [S69; S71]	0	2015.81341	High	High	7.719e-05	8.547e-07	4.34
False	High	[R].IIYDSDSESEETLQVK.[N]	1xPhospho [S7]	6.99046e-07	8.35671e-05	1	1	2	P35251	P35251 [65-80]	P35251 1xPhospho [S71]	0	1935.84708	High	High	7.719e-05	1.542e-07	4.16
False	High	[R].IIYDSDSESEETLQVK.[N]	1xPhospho [S]; 1xDehydrated [S]	2.15308e-08	8.35671e-05	1	1	2	P35251	P35251 [65-80]	P35251 1xPhospho [S]; 1xDehydrated [S]	0	1917.83651	High	High	7.719e-05	3.615e-09	3.37
False	High	[K].LLYDLADQLHAAVGASR.[A]		2.5673e-07	8.35671e-05	1	1	1	P13804	P13804 [233-249]		0	1812.96027	High	High	7.719e-05	5.237e-08	2.56
False	High	[K].IISSSPNKKGHVNVIVER.[L]	1xPhospho [S5]	1.28161e-05	8.35671e-05	1	1	1	Q8TCN5	Q8TCN5 [384-401]	Q8TCN5 1xPhospho [S388]	2	2057.09031	High	High	7.719e-05	3.569e-06	2.62
False	High	[K].IISTTASKTETPIVSK.[S]	1xPhospho [T11]	4.38588e-06	8.35671e-05	1	1	1	O95292	O95292 [140-155]	O95292 1xPhospho [T150]	1	1755.91397	High	High	7.719e-05	1.118e-06	3.76
False	High	[R].LLSVKGSPK.[V]	1xPhospho [S7]	1.32342e-05	8.35671e-05	1	1	2	Q96T58	Q96T58 [1281-1289]	Q96T58 1xPhospho [S1287]	1	1008.54892	High	High	7.719e-05	3.699e-06	3.46
False	High	[R].LLSVTSDEGSMNAFTGR.[G]	1xPhospho [S6]	1.89609e-05	8.35671e-05	1	1	2	Q8WYB5	Q8WYB5 [353-369]	Q8WYB5 1xPhospho [S358]	0	1864.81467	High	High	7.719e-05	5.446e-06	3.69
False	High	[K].LISWYDNEFGYSNR.[V]		1.12135e-07	8.35671e-05	1	1	4	P04406	P04406 [310-323]		0	1763.80237	High	High	7.719e-05	2.15e-08	3.79
False	High	[R].ILTEAEIDAHLVALAERD.[-]		1.23307e-10	8.35671e-05	1	1	3	P60900	P60900 [229-246]		1	1979.0444	High	High	7.719e-05	1.371e-11	4.35
False	High	[R].LLTETEDWLYEEGEDQAK.[Q]		5.76508e-12	8.35671e-05	1	1	1	Q92598	Q92598 [668-685]		0	2168.987	High	High	7.719e-05	5.012e-13	4.09
False	High	[K].ILTFDQLALDSPK.[G]	1xPhospho [S11]	6.7956e-08	8.35671e-05	1	1	1	Q07020	Q07020 [120-132]	Q07020 1xPhospho [S130]	0	1540.76585	High	High	7.719e-05	1.246e-08	4.4
False	High	[R].IITITGTQDQIQNAQYLLQNSVK.[Q]		1.50667e-07	8.35671e-05	1	1	3	P61978	P61978 [434-456]		0	2589.38826	High	High	7.719e-05	2.953e-08	4.11
False	High	[K].LNDHFPLVVWQTGSGTQTNMNVNEVISNR.[A]		8.30265e-10	8.35671e-05	1	1	1	P07954	P07954 [132-160]		0	3270.59603	High	High	7.719e-05	1.074e-10	5.22
False	High	[K].LITSEEERSPAK.[R]	1xPhospho [S]	1.39318e-05	8.35671e-05	1	1	2	Q12888	Q12888 [1670-1681]	Q12888 1xPhospho [S]	1	1439.67777	High	High	7.719e-05	3.913e-06	2.86
False	High	[R].ILTVEDHYYEGGIGEAVSSAVVGEPGITVTHLAVNRVPR.[S]		2.57371e-11	8.35671e-05	1	1	3	P29401	P29401 [556-594]		1	4105.13528	High	High	7.719e-05	2.53e-12	6.39
False	High	[K].IITVEKHPDADSLYVEK.[I]	1xPhospho [Y14]	3.19766e-09	8.35671e-05	1	1	1	P54577	P54577 [375-391]	P54577 1xPhospho [Y388]	1	2036.99401	High	High	7.719e-05	4.61e-10	3.38
False	High	[R].LIVDEAINEDNSVVSLSQPK.[M]		2.26635e-13	8.35671e-05	1	1	2	P55072	P55072 [26-45]		0	2170.12377	High	High	7.719e-05	1.525e-14	4.72
False	High	[K].IIVDELKQEVISTSSK.[A]		1.52615e-07	8.35671e-05	1	1	1	P63244	P63244 [265-280]		1	1788.99532	High	High	7.719e-05	2.991e-08	3.33
False	High	[K].LLVDVDESTLSPEEQKER.[K]	1xPhospho [S11]	5.49797e-08	8.35671e-05	1	1	2	O75533	O75533 [478-495]	O75533 1xPhospho [S488]	1	2167.0166	High	High	7.719e-05	9.954e-09	5.03
False	High	[R].LLVPTQYVGAIIGK.[E]		4.79841e-06	8.35671e-05	1	1	3	Q9NZI8	Q9NZI8 [200-213]		0	1471.88828	High	High	7.719e-05	1.234e-06	2.94
False	High	[R].LLVPTQYVGAIIGKEGATIR.[N]		8.19671e-10	8.35671e-05	1	1	1	Q9NZI8	Q9NZI8 [200-219]		1	2099.2223	High	High	7.719e-05	1.06e-10	3.96
False	High	[R].LLVQTSVQAKPGHVSPLQLTNIQVPQQALPTQR.[L]	1xPhospho [S6]	1.03422e-06	8.35671e-05	1	1	1	P22670	P22670 [145-177]	P22670 1xPhospho [S150]	0	3669.984	High	High	7.719e-05	2.356e-07	4.97
False	High	[K].LLVSNLDFGVSDADIQELFAEFGTLKK.[A]		4.92941e-08	8.35671e-05	1	1	1	Q86V81	Q86V81 [108-134]		1	2969.55063	High	High	7.719e-05	8.801e-09	3.66
False	High	[R].ILTVEDHYYEGGIGEAVSSAVVGEPGITVTHLAVNR.[V]		6.96773e-18	8.35671e-05	1	1	1	P29401	P29401 [556-591]		0	3752.91299	High	High	7.719e-05	8.248e-17	6.12
False	High	[R].LLSSNEDDANILSSPTDR.[S]	1xPhospho [S]	2.77986e-11	8.35671e-05	1	1	3	O75448	O75448 [860-877]	O75448 1xPhospho [S]	0	2026.89648	High	High	7.719e-05	2.746e-12	6.09
False	High	[K].INEAIVAVQAIIADPK.[T]		1.90579e-08	8.35671e-05	1	1	2	Q9Y224	Q9Y224 [219-234]		0	1664.95815	High	High	7.719e-05	3.164e-09	3.41
False	High	[K].INEKPQVIADYESGR.[A]	1xPhospho [Y11]	4.91055e-07	8.35671e-05	1	1	1	O60869	O60869 [99-113]	O60869 1xPhospho [Y109]	0	1798.83712	High	High	7.719e-05	1.058e-07	3.08
False	High	[K].LPDLSPVENKEHKPGPIGK.[E]	1xPhospho [S5]	3.25579e-07	8.35671e-05	1	1	2	Q9Y520	Q9Y520 [2101-2119]	Q9Y520 1xPhospho [S2105]	1	2135.08965	High	High	7.719e-05	6.782e-08	5.08
False	High	[K].LPDLSPVENKEHKPGPIGKER.[S]	1xPhospho [S5]	2.92275e-09	8.35671e-05	1	1	1	Q9Y520	Q9Y520 [2101-2121]	Q9Y520 1xPhospho [S2105]	2	2420.23335	High	High	7.719e-05	4.171e-10	4.99
False	High	[R].LPDSDDDEDEETAIQR.[V]	1xPhospho [S4]	7.23655e-11	8.35671e-05	1	1	3	Q96K21	Q96K21 [351-366]	Q96K21 1xPhospho [S354]	0	1927.74407	High	High	7.719e-05	7.683e-12	4.46
False	High	[R].LPEASQSPLVLK.[Q]	1xPhospho [S7]	4.49397e-09	8.35671e-05	1	1	2	Q13330	Q13330 [516-527]	Q13330 1xPhospho [S522]	0	1361.70761	High	High	7.719e-05	6.633e-10	4.54
False	High	[R].LPEGDLGKEIEQK.[Y]		5.37244e-07	8.35671e-05	1	2	1	P63241	P63241 [114-126]		1	1455.76895	High	High	7.719e-05	1.159e-07	2.46
False	High	[R].LPGLGEPEVEYETLKDTSEK.[L]	1xPhospho [Y11]	7.43479e-08	8.35671e-05	1	1	1	Q9HCM4	Q9HCM4 [489-508]	Q9HCM4 1xPhospho [Y499]	1	2314.07378	High	High	7.719e-05	1.377e-08	3.86
False	High	[K].IPGTPGAGGRLSPENNQVLTK.[K]	1xPhospho [S12]	7.45405e-07	8.35671e-05	1	1	2	Q16514	Q16514 [40-60]	Q16514 1xPhospho [S51]	1	2186.09652	High	High	7.719e-05	1.653e-07	3.47
False	High	[R].LPLGGWAEDGQSASR.[H]		1.51246e-08	8.35671e-05	1	1	1	Q7Z3C6	Q7Z3C6 [804-818]		0	1543.74995	High	High	7.719e-05	2.46e-09	3.4
False	High	[R].IPLPGAEMLEEEPLYVNAK.[Q]	1xPhospho [Y15]; 1xOxidation [M8]	8.35613e-10	8.35671e-05	1	1	2	P23511	P23511 [252-270]	P23511 1xPhospho [Y266]	0	2209.04981	High	High	7.719e-05	1.083e-10	4.83
False	High	[R].IPLVRSFADIGK.[K]	1xPhospho [S6]	4.06062e-06	8.35671e-05	1	2	2	Q9Y6M7	Q9Y6M7 [228-239]	Q9Y6M7 1xPhospho [S233]	1	1395.73958	High	High	7.719e-05	1.031e-06	3.96
False	High	[R].LPNHDTNVVIQQAMPSPQSSSVITQAPSTNR.[Q]	1xPhospho [S]	4.30758e-08	8.35671e-05	1	1	3	Q02930	Q02930 [122-152]	Q02930 1xPhospho [S]	0	3397.62061	High	High	7.719e-05	7.653e-09	5.31
False	High	[R].LPNLSSPSAEGPPGPPSGPAPR.[K]	1xPhospho [S6]	1.60444e-10	8.35671e-05	1	1	1	O60784	O60784 [457-478]	O60784 1xPhospho [S462]	0	2162.02777	High	High	7.719e-05	1.819e-11	5.1
False	High	[R].LPNVTGSHMHLPFAGDIYSED.[-]	1xPhospho [Y18]	9.00289e-06	8.35671e-05	1	1	3	Q96P16	Q96P16 [292-312]	Q96P16 1xPhospho [Y309]	0	2380.03154	High	High	7.719e-05	2.444e-06	2.88
False	High	[R].IPNYQLSPTKLPSINK.[S]	1xPhospho [S7]	3.66875e-08	8.35671e-05	1	1	2	O60934	O60934 [426-441]	O60934 1xPhospho [S432]	1	1892.98814	High	High	7.719e-05	6.411e-09	4.79
False	High	[R].LPPKVESLESLYFTPIPAR.[S]	1xPhospho [Y12]	4.3687e-10	8.35671e-05	1	1	2	Q14980	Q14980 [1763-1781]	Q14980 1xPhospho [Y1774]	1	2237.16175	High	High	7.719e-05	5.373e-11	4.67
False	High	[K].IPQDGDYEFLK.[S]	1xPhospho [Y7]	2.23486e-06	8.35671e-05	1	1	2	Q13043	Q13043 [427-437]	Q13043 1xPhospho [Y433]	0	1404.60829	High	High	7.719e-05	5.413e-07	2.72
False	High	[K].IPQDGDYEFLKSWTVEDLQK.[R]	1xPhospho [Y7]	3.53923e-07	8.35671e-05	1	1	1	Q13043	Q13043 [427-446]	Q13043 1xPhospho [Y433]	1	2491.14286	High	High	7.719e-05	7.386e-08	3.52
False	High	[R].LPQGLQYALNVPISVK.[Q]	1xPhospho [Y7]	3.48069e-06	8.35671e-05	1	1	1	Q9UQR1	Q9UQR1 [100-115]	Q9UQR1 1xPhospho [Y106]	0	1819.97176	High	High	7.719e-05	8.755e-07	2.87
False	High	[K].LPQTSDDEKKDF.[-]	1xPhospho [S5]	2.31664e-07	8.35671e-05	1	1	2	Q9GZT3	Q9GZT3 [98-109]	Q9GZT3 1xPhospho [S102]	2	1502.64105	High	High	7.719e-05	4.678e-08	2.75
False	High	[R].IPDEIIDMVKEEVVAK.[G]		3.67332e-10	8.35671e-05	1	1	1	Q9Y4Z0	Q9Y4Z0 [71-86]		1	1827.97723	High	High	7.719e-05	4.454e-11	3.32
False	High	[K].LNWLSVDFNNWK.[D]		1.02366e-05	8.35671e-05	1	1	1	Q15185	Q15185 [96-107]		0	1535.76414	High	High	7.719e-05	2.797e-06	3.44
False	High	[R].LNVLEKSSPGHR.[A]	1xPhospho [S]	4.36326e-08	8.35671e-05	1	1	4	P29692	P29692 [112-123]	P29692 1xPhospho [S]	1	1416.6995	High	High	7.719e-05	7.739e-09	4.02
False	High	[K].LNVEPDYLEVLEK.[Q]	1xPhospho [Y7]	7.00851e-06	8.35671e-05	1	1	1	O94991	O94991 [939-951]	O94991 1xPhospho [Y945]	0	1640.7819	High	High	7.719e-05	1.865e-06	2.43
False	High	[R].LNEQYEHASIHLWDLLEGK.[E]		9.04884e-09	8.35671e-05	1	1	2	Q14444	Q14444 [203-221]		0	2295.14042	High	High	7.719e-05	1.41e-09	3.24
False	High	[R].LNFSHGTHEYHAETIKNVR.[T]		1.96044e-07	8.35671e-05	1	1	1	P14618	P14618 [74-92]		1	2253.11594	High	High	7.719e-05	3.915e-08	3.04
False	High	[K].LNGPGENVSEDEAQSSNQR.[K]	1xPhospho [S9]	5.81e-09	8.35671e-05	1	1	2	Q659C4	Q659C4 [52-70]	Q659C4 1xPhospho [S60]	0	2110.86731	High	High	7.719e-05	8.784e-10	4.08
False	High	[K].LNGQQAALASQYR.[A]	1xPhospho [Y12]	4.05015e-07	8.35671e-05	1	1	1	Q9Y520	Q9Y520 [230-242]	Q9Y520 1xPhospho [Y241]	0	1499.70023	High	High	7.719e-05	8.574e-08	3.85
False	High	[R].INHTVILDDPFDDPPDLLIPDRSPEPTR.[E]	1xPhospho [S23]	5.83232e-10	8.35671e-05	1	1	4	Q8WUA2	Q8WUA2 [156-183]	Q8WUA2 1xPhospho [S178]	1	3277.57766	High	High	7.719e-05	7.324e-11	6.9
False	High	[R].INHTVILDDPFDDPPDLLIPDRSPEPTREQLDSGR.[I]	1xPhospho [S23]	1.12415e-11	8.35671e-05	1	1	5	Q8WUA2	Q8WUA2 [156-190]	Q8WUA2 1xPhospho [S178]	2	4062.94444	High	High	7.719e-05	1.033e-12	7.7
False	High	[K].LNHVAAGLVSPSLK.[S]	1xPhospho [S10]	5.65562e-07	8.35671e-05	1	1	8	Q05519	Q05519 [198-211]	Q05519 1xPhospho [S207]	0	1485.78251	High	High	7.719e-05	1.226e-07	4.21
False	High	[K].LNHVAAGLVSPSLKSDTSSK.[E]	1xPhospho [S10]	5.66268e-09	8.35671e-05	1	1	3	Q05519	Q05519 [198-217]	Q05519 1xPhospho [S207]	1	2091.04818	High	High	7.719e-05	8.553e-10	4.46
False	High	[K].LNHVAAGLVSPSLKSDTSSKEIEEAMK.[R]	1xPhospho [S10]	9.11848e-11	8.35671e-05	1	1	2	Q05519	Q05519 [198-224]	Q05519 1xPhospho [S207]	2	2921.43258	High	High	7.719e-05	9.888e-12	6.11
False	High	[K].INEELESQYQQSMDSK.[L]	1xPhospho [Y9]	3.49843e-09	8.35671e-05	1	1	2	O00193	O00193 [76-91]	O00193 1xPhospho [Y84]	0	2008.82054	High	High	7.719e-05	5.064e-10	4.26
False	High	[K].LNKDIVISVGIYNLVQK.[A]		1.33195e-05	8.35671e-05	1	1	1	P12956	P12956 [263-279]		1	1916.12152	High	High	7.719e-05	3.723e-06	3.9
False	High	[R].INKTSPVTASDPAGPSYAAATLQASSAASSASPVSR.[A]	1xPhospho [T4]	4.99935e-10	8.35671e-05	1	1	1	P18887	P18887 [195-230]	P18887 1xPhospho [T198]	1	3498.67481	High	High	7.719e-05	6.198e-11	6.76
False	High	[K].LNLGTDSDSSPQK.[S]	1xPhospho [S10]	4.63482e-07	8.35671e-05	1	1	1	Q16512	Q16512 [553-565]	Q16512 1xPhospho [S562]	0	1441.62064	High	High	7.719e-05	9.927e-08	3.79
False	High	[R].INNEIDQLMNQMQQIETQQR.[K]		6.08522e-06	8.35671e-05	1	1	1	Q9UQE7	Q9UQE7 [707-726]		0	2474.17623	High	High	7.719e-05	1.6e-06	2.97
False	High	[R].INNVPAEGENEVNNELANR.[M]		2.26071e-09	8.35671e-05	1	1	2	Q9NUQ9	Q9NUQ9 [168-186]		0	2096.0003	High	High	7.719e-05	3.156e-10	3.11
False	High	[K].INNYLTVPAHKLDSPTMSR.[A]	1xPhospho [S14]	2.07171e-08	8.35671e-05	1	1	2	P19634	P19634 [680-698]	P19634 1xPhospho [S693]	1	2237.07843	High	High	7.719e-05	3.459e-09	4.58
False	High	[K].INNYLTVPAHKLDSPTMSR.[A]	2xPhospho [Y4; T16]	2.22909e-07	8.35671e-05	1	1	1	P19634	P19634 [680-698]	P19634 2xPhospho [Y683; T695]	1	2317.04476	High	High	7.719e-05	4.502e-08	4.85
False	High	[R].LNQDQLDAVSK.[Y]		9.03756e-07	8.35671e-05	1	1	1	Q14444	Q14444 [88-98]		0	1230.63246	High	High	7.719e-05	2.034e-07	3.08
False	High	[R].LNQDQLDAVSKYQEVTNNLEFAK.[E]		8.72941e-08	8.35671e-05	1	1	1	Q14444	Q14444 [88-110]		1	2667.32605	High	High	7.719e-05	1.631e-08	4.11
False	High	[K].LNTLEPLEDQDLPMNELDESEEEEMITVVLEEAKEK.[W]	1xPhospho [S20]	6.04627e-06	8.35671e-05	1	1	1	Q96GA3	Q96GA3 [312-347]	Q96GA3 1xPhospho [S331]	1	4281.94415	High	High	7.719e-05	1.59e-06	4.59
False	High	[K].INKSESVVYADIR.[K]	1xPhospho [Y9]	9.69899e-07	8.35671e-05	1	1	1	O95297	O95297 [255-267]	O95297 1xPhospho [Y263]	1	1573.76216	High	High	7.719e-05	2.205e-07	2.42
False	High	[R].IKGPNAVQLVK.[T]		3.98315e-06	8.35671e-05	1	1	1	Q7Z6Z7	Q7Z6Z7 [1916-1926]		1	1166.72557	High	High	7.719e-05	1.009e-06	2.81
False	High	[K].LKGDDLQAIKK.[E]		1.2459e-06	8.35671e-05	1	1	1	P07910	P07910 [188-198]		2	1228.72596	High	High	7.719e-05	2.887e-07	2.93
False	High	[K].LKFSDEEDGRDSDEEGAEGHR.[D]	2xPhospho [S4; S12]	5.37244e-07	8.35671e-05	1	1	2	P48634	P48634 [339-359]	P48634 2xPhospho [S342; S350]	2	2537.94538	High	High	7.719e-05	1.162e-07	4.74
False	High	[K].LENVSQLSLDKSPTEK.[S]	1xPhospho [S12]	8.20693e-12	8.35671e-05	1	1	2	Q86W56	Q86W56 [126-141]	Q86W56 1xPhospho [S137]	1	1867.90486	High	High	7.719e-05	7.36e-13	6.01
False	High	[K].LEPGSDVEVKDAELDKEGASK.[V]	1xPhospho [S5]	6.52187e-09	8.35671e-05	1	1	1	Q9ULI0	Q9ULI0 [1343-1363]	Q9ULI0 1xPhospho [S1347]	2	2296.05919	High	High	7.719e-05	9.903e-10	3.63
False	High	[K].LEPLGETHHNDFYR.[K]	1xPhospho [Y13]	2.05057e-07	8.35671e-05	1	1	1	Q3SXY8	Q3SXY8 [394-407]	Q3SXY8 1xPhospho [Y406]	0	1807.77994	High	High	7.719e-05	4.103e-08	3.75
False	High	[R].LEPLYNRYEEPNAWR.[I]	1xPhospho [Y8]	8.5521e-06	8.35671e-05	1	1	1	Q14562	Q14562 [1198-1212]	Q14562 1xPhospho [Y1205]	1	2029.91677	High	High	7.719e-05	2.307e-06	3.09
False	High	[K].LEPNSPMHGGTLLEDVVGGR.[Q]	1xPhospho [S5]	1.91807e-08	8.35671e-05	1	1	2	Q7Z4H7	Q7Z4H7 [801-820]	Q7Z4H7 1xPhospho [S805]	0	2157.99984	High	High	7.719e-05	3.185e-09	4.93
False	High	[K].LEPQELSPLSATVFPK.[V]	1xPhospho [S7]	5.30388e-07	8.35671e-05	2	2	5	Q9H869; Q3T8J9	Q9H869 [705-720]; Q3T8J9 [1249-1264]	Q9H869 1xPhospho [S711]; Q3T8J9 1xPhospho [S1255]	0	1835.91906	High	High	7.719e-05	1.148e-07	3.5
False	High	[K].LEPQIASASEYAHR.[G]	1xPhospho [Y11]	2.26374e-06	8.35671e-05	1	1	2	O60664	O60664 [85-98]	O60664 1xPhospho [Y95]	0	1651.74758	High	High	7.719e-05	5.502e-07	3.16
False	High	[K].LEPSTSTDQPVTPEPTSQATR.[G]	1xPhospho [T12]	5.54772e-07	8.35671e-05	1	1	2	Q14676	Q14676 [1414-1434]	Q14676 1xPhospho [T1425]	0	2322.04969	High	High	7.719e-05	1.207e-07	2.94
False	High	[K].LEPVSPPSPPHTDPELELVPPR.[L]	2xPhospho [S5; S8]	4.58709e-11	8.35671e-05	1	1	4	Q9Y618	Q9Y618 [145-166]	Q9Y618 2xPhospho [S149; S152]	0	2563.18811	High	High	7.719e-05	4.724e-12	6.23
False	High	[R].LEQGQAIDDLMPAQK.[-]		6.11625e-09	8.35671e-05	1	1	2	P12277	P12277 [367-381]		0	1656.82615	High	High	7.719e-05	9.286e-10	3.87
False	High	[K].LEQLDHRKPSPAQAAETPALELPLPSVPAPAPL.[-]	1xPhospho [S10]	2.32264e-06	8.35671e-05	1	1	1	Q8WX92	Q8WX92 [548-580]	Q8WX92 1xPhospho [S557]	1	3533.84036	High	High	7.719e-05	5.635e-07	5.57
False	High	[R].LEQLVQEQLKSPPSPELQGPPSTEKEAILR.[R]	1xPhospho [S14]	5.93091e-06	8.35671e-05	1	1	1	Q9HB09	Q9HB09 [182-211]	Q9HB09 1xPhospho [S195]	2	3421.76144	High	High	7.719e-05	1.555e-06	5.25
False	High	[R].LEQQVPVNQVFGQDEMIDVIGVTK.[G]		3.52097e-09	8.35671e-05	1	1	1	P39023	P39023 [201-224]		0	2686.37564	High	High	7.719e-05	5.11e-10	5.38
False	High	[R].LEQQVPVNQVFGQDEMIDVIGVTK.[G]	1xOxidation [M16]	2.42617e-09	8.35671e-05	1	1	1	P39023	P39023 [201-224]		0	2702.37056	High	High	7.719e-05	3.406e-10	4.78
False	High	[R].IEREEEEEEEALPLDMMDEDDLQLMK.[D]		1.08728e-09	8.35671e-05	1	1	1	Q8WTT2	Q8WTT2 [76-101]		1	3179.39525	High	High	7.719e-05	1.438e-10	3.81
False	High	[R].LERENAEVDGDDDAEEMEAK.[A]		2.46696e-10	8.35671e-05	1	1	1	P05198	P05198 [293-312]		1	2264.94594	High	High	7.719e-05	2.9e-11	4.76
False	High	[R].LERENAEVDGDDDAEEMEAKAED.[-]		2.392e-12	8.35671e-05	1	1	2	P05198	P05198 [293-315]		2	2580.05259	High	High	7.719e-05	1.935e-13	5.48
False	High	[R].IERSPLLDQVQTFLPQMAR.[A]	1xPhospho [S4]	1.65901e-07	8.35671e-05	1	1	1	Q8N5I9	Q8N5I9 [63-81]	Q8N5I9 1xPhospho [S66]	1	2322.16758	High	High	7.719e-05	3.26e-08	4.75
False	High	[R].IESDEEEDFENVGK.[V]	1xPhospho [S3]	3.27677e-07	8.35671e-05	1	1	2	Q96T23	Q96T23 [1343-1356]	Q96T23 1xPhospho [S1345]	0	1719.6633	High	High	7.719e-05	6.834e-08	4.21
False	High	[R].LENSVSAPEPDISEEELSPEVIVEK.[H]	1xPhospho [S13]	1.33708e-06	8.35671e-05	1	1	1	Q99676	Q99676 [105-129]	Q99676 1xPhospho [S117]	0	2819.31217	High	High	7.719e-05	3.119e-07	3.75
False	High	[K].IESDVQEPTEPEDDLDIMLGNKK.[K]	1xPhospho [T9]	4.11311e-06	8.35671e-05	1	1	2	P20042	P20042 [103-125]	P20042 1xPhospho [T111]	1	2695.2056	High	High	7.719e-05	1.046e-06	3.58
False	High	[K].LENSPVENVTAASTLLSQAK.[I]	1xPhospho [S4]	2.2261e-10	8.35671e-05	1	1	3	Q5FWF5	Q5FWF5 [520-539]	Q5FWF5 1xPhospho [S523]	0	2152.05332	High	High	7.719e-05	2.6e-11	5.07
False	High	[R].LELLAAYEEVIR.[E]	1xPhospho [Y7]	4.79841e-06	8.35671e-05	1	1	2	Q16643	Q16643 [11-22]	Q16643 1xPhospho [Y17]	0	1498.75529	High	High	7.719e-05	1.234e-06	2.73
False	High	[R].LEHDVNIQFPDKDDGNQPQDQITITGYEK.[N]		6.59793e-07	8.35671e-05	1	1	1	Q00341	Q00341 [1080-1108]		1	3357.58697	High	High	7.719e-05	1.455e-07	4.58
False	High	[R].LEHSSFPEGPGPGSGDEANGPR.[G]	1xPhospho [S14]	5.47693e-07	8.35671e-05	1	1	1	O15020	O15020 [2158-2179]	O15020 1xPhospho [S2171]	0	2273.94589	High	High	7.719e-05	1.19e-07	4.69
False	High	[R].LEHSSFPEGPGPGSGDEANGPRGER.[Q]	1xPhospho [S14]	2.60722e-06	8.35671e-05	1	1	2	O15020	O15020 [2158-2182]	O15020 1xPhospho [S2171]	1	2616.11106	High	High	7.719e-05	6.417e-07	4.77
False	High	[K].IEKIGEGTYGVVYK.[G]	1xPhospho [Y9]; 1xDehydrated [T8]	6.6144e-11	8.35671e-05	1	1	2	P06493	P06493 [7-20]	P06493 1xPhospho [Y15]; 1xDehydrated [T14]	1	1617.7924	High	High	7.719e-05	7.012e-12	3.93
False	High	[K].IEKIGEGTYGVVYK.[G]	1xPhospho [Y9]	6.77803e-09	8.35671e-05	1	1	4	P06493	P06493 [7-20]	P06493 1xPhospho [Y15]	1	1635.80297	High	High	7.719e-05	1.035e-09	2.99
False	High	[K].IEKIGEGTYGVVYKGR.[H]	1xPhospho [Y9]; 1xDehydrated [T8]	1.34557e-11	8.35671e-05	1	1	3	P06493	P06493 [7-22]	P06493 1xPhospho [Y15]; 1xDehydrated [T14]	2	1830.91498	High	High	7.719e-05	1.256e-12	4.25
False	High	[K].IEKIGEGTYGVVYKGR.[H]	1xPhospho [Y9]	2.69203e-11	8.35671e-05	1	1	1	P06493	P06493 [7-22]	P06493 1xPhospho [Y15]	2	1848.92554	High	High	7.719e-05	2.656e-12	4.99
False	High	[K].IEKIGEGTYGVVYKGR.[H]	2xPhospho [T8; Y9]	2.65106e-07	8.35671e-05	1	1	1	P06493	P06493 [7-22]	P06493 2xPhospho [T14; Y15]	2	1928.89187	High	High	7.719e-05	5.441e-08	4.99
False	High	[K].IEKLSDDEEVDITDEVDELSSQTPQK.[N]	1xPhospho [S5]	3.25579e-07	8.35671e-05	1	1	1	Q5VVJ2	Q5VVJ2 [214-239]	Q5VVJ2 1xPhospho [S218]	1	3042.35622	High	High	7.719e-05	6.758e-08	3.68
False	High	[R].LEKPETQSSPITVQSSK.[D]	1xPhospho [S9]	3.2266e-08	8.35671e-05	1	1	2	Q96CB8	Q96CB8 [120-136]	Q96CB8 1xPhospho [S128]	0	1938.94198	High	High	7.719e-05	5.599e-09	4.02
False	High	[R].LEKSPSFASEWDEIEK.[I]	1xPhospho [S]	7.8975e-07	8.35671e-05	1	1	2	Q92625	Q92625 [658-673]	Q92625 1xPhospho [S]	1	1974.87323	High	High	7.719e-05	1.761e-07	2.93
False	High	[R].LEKVYEELR.[A]	1xPhospho [Y5]	1.01059e-05	8.35671e-05	1	1	2	Q8NE71	Q8NE71 [412-420]	Q8NE71 1xPhospho [Y416]	1	1258.6079	High	High	7.719e-05	2.769e-06	2.79
False	High	[R].LEKVYEELRATGAAAAEAK.[A]	1xPhospho [Y5]	4.06571e-08	8.35671e-05	1	1	1	Q8NE71	Q8NE71 [412-430]	Q8NE71 1xPhospho [Y416]	2	2100.03728	High	High	7.719e-05	7.184e-09	3.73
False	High	[R].IEIAQKHPDIYAVPIK.[T]	1xPhospho [Y11]	1.53392e-10	8.35671e-05	1	1	1	Q9UDY2	Q9UDY2 [1108-1123]	Q9UDY2 1xPhospho [Y1118]	1	1915.00888	High	High	7.719e-05	1.738e-11	4.09
False	High	[K].LELDGEKETAPEEPGSPAK.[S]	1xPhospho [S16]	8.2077e-07	8.35671e-05	1	1	2	P35612	P35612 [577-595]	P35612 1xPhospho [S592]	1	2076.93729	High	High	7.719e-05	1.84e-07	3.16
False	High	[K].IEIDNKVSDEEDKTSEGQER.[K]	1xPhospho [S8]	2.93032e-08	8.35671e-05	1	1	1	Q03188	Q03188 [218-237]	Q03188 1xPhospho [S225]	2	2401.04025	High	High	7.719e-05	5.018e-09	4.27
False	High	[R].IEIESFYEGEDFSETLTR.[A]		1.56976e-11	8.35671e-05	1	1	9	P11021	P11021 [307-324]		0	2164.99209	High	High	7.719e-05	1.479e-12	4.33
False	High	[R].LELKASPNVEAPQPHR.[H]	1xPhospho [S6]	5.87777e-07	8.35671e-05	1	1	1	P50851	P50851 [1256-1271]	P50851 1xPhospho [S1261]	1	1865.92694	High	High	7.719e-05	1.284e-07	3.75
False	High	[R].LELLAAYEEVIR.[E]		1.17594e-06	8.35671e-05	1	1	1	Q16643	Q16643 [11-22]		0	1418.78896	High	High	7.719e-05	2.702e-07	3.23
False	High	[R].LELQSLEAAEIEPEAQAQRSPRPTGSDLLPGAPILSLR.[F]	1xPhospho [S20]	1.4913e-06	8.35671e-05	1	1	1	Q8N1F8	Q8N1F8 [580-617]	Q8N1F8 1xPhospho [S599]	1	4133.12783	High	High	7.719e-05	3.49e-07	7.48
False	High	[K].LESESTSPSLEMK.[I]	1xPhospho [S7]	8.12389e-06	8.35671e-05	1	1	1	Q5VT52	Q5VT52 [659-671]	Q5VT52 1xPhospho [S665]	0	1517.64408	High	High	7.719e-05	2.176e-06	2.89
False	High	[K].LESLDALEPEEK.[A]	1xPhospho [S3]	7.52143e-06	8.35671e-05	1	1	1	Q14807	Q14807 [560-571]	Q14807 1xPhospho [S562]	0	1452.65055	High	High	7.719e-05	2.011e-06	3.59
False	High	[K].LESTSPKGGPPPPPPPPPR.[A]	1xPhospho [T/S]	2.12561e-08	8.35671e-05	1	1	5	Q03111	Q03111 [263-281]	Q03111 1xPhospho [T/S]	1	1984.9892	High	High	7.719e-05	3.559e-09	4.37
False	High	[K].LFIGGLSFETTDDSLREHFEK.[W]	1xPhospho [S7]	1.42207e-07	8.35671e-05	1	1	1	P51991	P51991 [37-57]	P51991 1xPhospho [S43]	1	2521.16466	High	High	7.719e-05	2.776e-08	4.08
False	High	[K].LFIGGLSFETTDESLR.[S]		3.75447e-09	8.35671e-05	1	2	5	P09651	P09651 [16-31]		0	1784.90651	High	High	7.719e-05	5.458e-10	3.52
False	High	[K].LFIGGLSFETTEESLR.[N]		1.56181e-08	8.35671e-05	1	1	6	P22626	P22626 [23-38]		0	1798.92216	High	High	7.719e-05	2.543e-09	3.57
False	High	[K].LFIGGLSFETTEESLRNYYEQWGK.[L]		2.54428e-08	8.35671e-05	1	1	2	P22626	P22626 [23-46]		1	2867.38865	High	High	7.719e-05	4.307e-09	4.87
False	High	[K].LFNLSKEDDVR.[Q]		6.40597e-06	8.35671e-05	1	1	2	P62753	P62753 [144-154]		1	1335.69031	High	High	7.719e-05	1.694e-06	2.92
False	High	[K].LFPDTPLALDANKKK.[R]	1xPhospho [T5]	5.49109e-06	8.35671e-05	1	1	2	Q12906	Q12906 [588-602]	Q12906 1xPhospho [T592]	2	1750.91391	High	High	7.719e-05	1.426e-06	3.5
False	High	[R].LFPEFDDSDYDEVPEEGPGAPAR.[V]	1xDehydrated [S8]	1.61694e-07	8.35671e-05	1	1	2	Q96P48	Q96P48 [222-244]	Q96P48 1xDehydrated [S229]	0	2534.0994	High	High	7.719e-05	3.172e-08	3.76
False	High	[R].LFPEFDDSDYDEVPEEGPGAPAR.[V]	1xPhospho [Y10]; 1xDehydrated [S8]	2.52484e-06	8.35671e-05	1	1	2	Q96P48	Q96P48 [222-244]	Q96P48 1xPhospho [Y231]; 1xDehydrated [S229]	0	2614.06573	High	High	7.719e-05	6.173e-07	3.65
False	High	[K].LFPGFEIETVKNNLR.[I]		4.44256e-06	8.35671e-05	1	1	1	P08243	P08243 [222-236]		1	1776.9643	High	High	7.719e-05	1.138e-06	3.13
False	High	[R].IFPPETSASVAATPPPSTASAPAAVNSSASADKPLSNMK.[I]	1xPhospho [T13]	6.52727e-15	8.35671e-05	1	1	4	P09874	P09874 [356-394]	P09874 1xPhospho [T368]	0	3847.84598	High	High	7.719e-05	1.962e-15	8.84
False	High	[R].LFPQLQTYVPYRPHPPQLR.[K]	1xPhospho [Y8]	1.20964e-05	8.35671e-05	1	1	2	Q6IQ23	Q6IQ23 [881-899]	Q6IQ23 1xPhospho [Y888]	0	2430.24821	High	High	7.719e-05	3.363e-06	3.61
False	High	[R].LFQKIYGENGSK.[S]	1xPhospho [Y6]	5.59789e-06	8.35671e-05	1	1	1	Q8WWI1	Q8WWI1 [692-703]	Q8WWI1 1xPhospho [Y697]	1	1463.69302	High	High	7.719e-05	1.458e-06	2.54
False	High	[R].LFQQIYSDGSDEVKR.[A]	1xPhospho [Y/S]	3.37914e-10	8.35671e-05	1	1	4	Q9Y2Z0	Q9Y2Z0 [312-326]	Q9Y2Z0 1xPhospho [Y/S]	1	1864.84768	High	High	7.719e-05	4.077e-11	4.22
False	High	[R].LFQVSTLDAALSGTLSGVEGFTSQEDQEMLSR.[I]		1.07897e-07	8.35671e-05	1	1	1	P33992	P33992 [643-674]		0	3416.6526	High	High	7.719e-05	2.06e-08	3.97
False	High	[R].LFRPPSPAPAAPGAR.[L]	1xDehydrated [S6]	3.10077e-06	8.35671e-05	1	1	1	Q86U90	Q86U90 [32-46]	Q86U90 1xDehydrated [S37]	0	1486.82774	High	High	7.719e-05	7.714e-07	3.24
False	High	[R].LFRPPSPAPAAPGAR.[L]	1xPhospho [S6]	1.98325e-05	8.35671e-05	1	1	6	Q86U90	Q86U90 [32-46]	Q86U90 1xPhospho [S37]	0	1584.80464	High	High	7.719e-05	5.728e-06	3.97
False	High	[R].LFSLSNPSLSTTNLSGPSR.[R]	1xPhospho [S]	4.31874e-07	8.35671e-05	1	1	3	Q6UUV7	Q6UUV7 [366-384]	Q6UUV7 1xPhospho [S]	0	2057.99033	High	High	7.719e-05	9.181e-08	2.9
False	High	[R].LFSQGQDVSNKVK.[A]	1xPhospho [S3]	6.99046e-07	8.35671e-05	1	1	2	P55196	P55196 [1797-1809]	P55196 1xPhospho [S1799]	1	1529.73595	High	High	7.719e-05	1.546e-07	3.88
False	High	[K].IFTDLQSEGFPVIETSTLTEEGVIKVK.[T]		1.10133e-09	8.35671e-05	1	1	1	Q9BZE4	Q9BZE4 [306-332]		1	2980.57651	High	High	7.719e-05	1.452e-10	4.41
False	High	[K].LFIGGLSFETTDDSLREHFEK.[W]		9.5624e-10	8.35671e-05	1	1	1	P51991	P51991 [37-57]		1	2441.19833	High	High	7.719e-05	1.25e-10	5.26
False	High	[K].LFIGGLSFETTDDSLR.[E]		4.23635e-07	8.35671e-05	1	1	1	P51991	P51991 [37-52]		0	1770.89086	High	High	7.719e-05	9.006e-08	3.06
False	High	[K].LFIGGLNVQTSESGLR.[G]		1.98578e-07	8.35671e-05	1	1	1	Q13151	Q13151 [9-24]		0	1690.91226	High	High	7.719e-05	3.979e-08	3.92
False	High	[K].LFIGGLNTETNEKALEAVFGK.[Y]		9.53848e-06	8.35671e-05	1	1	1	P38159	P38159 [10-30]		1	2251.19687	High	High	7.719e-05	2.594e-06	2.45
False	High	[K].LETADAPARLEYYENAR.[K]	1xPhospho [Y12]	2.92666e-06	8.35671e-05	1	1	2	O14654	O14654 [100-116]	O14654 1xPhospho [Y111]	1	2061.92773	High	High	7.719e-05	7.253e-07	3.33
False	High	[R].LETANKQLAEKEYEGSEDTR.[K]	1xPhospho [Y13]	6.14905e-16	8.35671e-05	1	1	1	Q4VCS5	Q4VCS5 [515-534]	Q4VCS5 1xPhospho [Y527]	2	2391.07115	High	High	7.719e-05	6.574e-16	6.81
False	High	[R].IETIAASSTPTPIRKQSK.[R]	1xPhospho [S17]	2.24925e-06	8.35671e-05	1	1	1	Q96P47	Q96P47 [316-333]	Q96P47 1xPhospho [S332]	2	2008.04745	High	High	7.719e-05	5.445e-07	4.8
False	High	[K].IEVHQEEVVAEVHVSTVEER.[T]		2.74097e-09	8.35671e-05	1	1	1	Q02952	Q02952 [408-427]		0	2318.16228	High	High	7.719e-05	3.885e-10	4.27
False	High	[K].IEVKEESPQSK.[A]	1xPhospho [S7]	7.03549e-07	8.35671e-05	1	1	2	P11171	P11171 [182-192]	P11171 1xPhospho [S188]	1	1353.62975	High	High	7.719e-05	1.554e-07	3.94
False	High	[K].IEVIEIMTDRGSGK.[K]		9.27269e-07	8.35671e-05	1	2	1	P09651	P09651 [131-144]		1	1547.80977	High	High	7.719e-05	2.1e-07	2.67
False	High	[R].IEVLPVDTGAGGYSGNSGSPK.[N]	1xPhospho [S19]	1.81037e-08	8.35671e-05	1	1	1	Q92738	Q92738 [698-718]	Q92738 1xPhospho [S716]	0	2084.95361	High	High	7.719e-05	3e-09	4.67
False	High	[K].LEVTEIVKPSPK.[R]	1xPhospho [S10]	2.28708e-07	8.35671e-05	1	1	4	Q7Z6E9	Q7Z6E9 [1170-1181]	Q7Z6E9 1xPhospho [S1179]	0	1419.74947	High	High	7.719e-05	4.62e-08	3.56
False	High	[K].IEWLESHQDADIEDFK.[A]		1.36126e-09	8.35671e-05	1	1	1	P11021	P11021 [602-617]		0	1974.90796	High	High	7.719e-05	1.834e-10	4.48
False	High	[K].LEGVLAEVAQHYQDTLIR.[A]		5.32375e-13	8.35671e-05	1	1	1	P46940	P46940 [568-585]		0	2055.08693	High	High	7.719e-05	3.833e-14	5.39
False	High	[K].IEWLESHQDADIEDFKAK.[K]		8.92224e-07	8.35671e-05	1	1	2	P11021	P11021 [602-619]		1	2174.04004	High	High	7.719e-05	2.008e-07	3.61
False	High	[K].LFEESDDKEDEDADGKEVEDADEK.[L]	1xPhospho [S5]	3.72604e-14	8.35671e-05	1	1	3	O43719	O43719 [672-695]	O43719 1xPhospho [S676]	2	2837.10442	High	High	7.719e-05	4.395e-15	5.46
False	High	[K].IFFDTDDDDDMPHSTSR.[W]	1xDehydrated [T5]	2.66125e-08	8.35671e-05	1	1	2	Q8NG27	Q8NG27 [273-289]	Q8NG27 1xDehydrated [T277]	0	1995.80251	High	High	7.719e-05	4.534e-09	3.42
False	High	[K].LFGAPEPSTIAR.[S]		5.89295e-06	8.35671e-05	1	1	1	Q6PKG0	Q6PKG0 [754-765]		0	1258.67901	High	High	7.719e-05	1.541e-06	2.7
False	High	[K].LFGGFNSSDTVTSPQR.[A]	1xPhospho [S13]	9.68599e-10	8.35671e-05	1	1	1	P12931	P12931 [63-78]	P12931 1xPhospho [S75]	0	1792.79017	High	High	7.719e-05	1.264e-10	4.39
False	High	[K].LFGKWSTDDVQINDISLQDYIAVK.[E]		1.85747e-08	8.35671e-05	1	1	1	P46782	P46782 [19-42]		1	2768.41414	High	High	7.719e-05	3.07e-09	4.71
False	High	[K].LFGKWSTDDVQINDISLQDYIAVKEK.[Y]		1.81275e-05	8.35671e-05	1	1	1	P46782	P46782 [19-44]		2	3025.55169	High	High	7.719e-05	5.202e-06	3.39
False	High	[K].IFGVTTLDIVR.[A]		4.3022e-06	8.35671e-05	1	1	1	P40926	P40926 [166-176]		0	1233.72015	High	High	7.719e-05	1.101e-06	2.79
False	High	[K].IFHGVGTRGPGAPGLAHLQESQAGSDTDVEEGKAPQAVPLEK.[S]	1xPhospho [S25]	8.40996e-10	8.35671e-05	1	1	1	Q14676	Q14676 [352-393]	Q14676 1xPhospho [S376]	2	4331.10922	High	High	7.719e-05	1.09e-10	8.01
False	High	[K].IFHGVGTRGPGAPGLAHLQESQAGSDTDVEEGKAPQAVPLEK.[S]	2xPhospho [S21; S25]	1.4893e-09	8.35671e-05	1	1	2	Q14676	Q14676 [352-393]	Q14676 2xPhospho [S372; S376]	2	4411.07555	High	High	7.719e-05	2.013e-10	5.95
False	High	[K].IFDIDEAEEGVKDLK.[I]		2.46082e-06	8.35671e-05	1	1	1	P20042	P20042 [88-102]		1	1720.86397	High	High	7.719e-05	6.025e-07	2.64
False	High	[R].LEGTEHRQDNDTGNEEQEEEEDDEEEMEEK.[L]	1xDehydrated [T12]	9.51304e-12	8.35671e-05	1	1	1	Q13206	Q13206 [566-595]	Q13206 1xDehydrated [T577]	1	3604.38959	High	High	7.719e-05	8.636e-13	4.92
False	High	[K].LEGPVSPDVEPGKEETEESK.[K]	1xPhospho [S6]	3.15686e-09	8.35671e-05	1	1	1	O14686	O14686 [1666-1685]	O14686 1xPhospho [S1671]	1	2235.99044	High	High	7.719e-05	4.533e-10	4.05
False	High	[R].LEGMLSQSVSSQYNMAGVR.[T]	1xPhospho [Y13]	2.43852e-12	8.35671e-05	1	1	4	P54105	P54105 [188-206]	P54105 1xPhospho [Y200]	0	2136.94537	High	High	7.719e-05	1.984e-13	5.25
False	High	[R].LDHKFDLMYAKR.[A]	1xPhospho [Y9]	1.98065e-08	8.35671e-05	1	7	1	Q71U36	Q71U36 [391-402]	Q71U36 1xPhospho [Y399]	2	1616.76548	High	High	7.719e-05	3.303e-09	3.88
False	High	[R].IDHYRHTAAQLGEK.[L]	1xPhospho [Y4]	3.64981e-10	8.35671e-05	1	1	4	P55011	P55011 [224-237]	P55011 1xPhospho [Y227]	1	1718.80101	High	High	7.719e-05	4.427e-11	4.45
False	High	[K].LDKAQIHDLVLVGGSTR.[I]		8.09212e-10	8.35671e-05	1	1	2	P0DMV9	P0DMV9 [326-342]		1	1822.01812	High	High	7.719e-05	1.041e-10	4.15
False	High	[K].IDKLMIEMDGTENK.[S]		5.28356e-06	8.35671e-05	1	1	1	P06733	P06733 [90-103]		1	1636.79207	High	High	7.719e-05	1.37e-06	3.31
False	High	[K].LDKSQIHDIVLVGGSTR.[I]		9.67393e-08	8.35671e-05	1	1	2	P11142	P11142 [326-342]		1	1838.01304	High	High	7.719e-05	1.829e-08	3.81
False	High	[R].LDLDLTADSQPPVFK.[V]	1xPhospho [S9]	2.02183e-05	8.35671e-05	1	1	2	Q13263	Q13263 [493-507]	Q13263 1xPhospho [S501]	0	1738.82991	High	High	7.719e-05	5.84e-06	2.93
False	High	[R].LDIDSPPITAR.[N]	1xPhospho [S5]	1.24911e-05	8.35671e-05	1	1	2	P14618	P14618 [33-43]	P14618 1xPhospho [S37]	0	1277.61371	High	High	7.719e-05	3.478e-06	3.38
False	High	[K].IDIFPAKENGDLSPFSGTSLR.[E]	1xPhospho [S13]	3.19368e-07	8.35671e-05	1	1	1	P19174	P19174 [1209-1229]	P19174 1xPhospho [S1221]	1	2344.12207	High	High	7.719e-05	6.618e-08	5.62
False	High	[R].LDLGEDYPSGKKR.[A]	1xPhospho [Y7]	1.11706e-06	8.35671e-05	1	1	1	O43143	O43143 [7-19]	O43143 1xPhospho [Y13]	2	1557.73086	High	High	7.719e-05	2.555e-07	3.02
False	High	[K].IDLGVHVDGFIANVAHTFVVDVAQGTQVTGR.[K]		6.42201e-10	8.35671e-05	1	1	2	Q9UQ80	Q9UQ80 [108-138]		0	3235.68583	High	High	7.719e-05	8.147e-11	7.42
False	High	[K].IDLPEVQIEHDPELEKESPGLK.[N]	1xPhospho [S18]	2.47027e-07	8.35671e-05	1	1	2	Q14966	Q14966 [1083-1104]	Q14966 1xPhospho [S1100]	1	2595.25896	High	High	7.719e-05	5.041e-08	5.16
False	High	[K].IDLSSENELASTVSTPVSK.[T]	1xPhospho [T15]	4.1025e-07	8.35671e-05	1	1	1	Q86UP3	Q86UP3 [2695-2713]	Q86UP3 1xPhospho [T2709]	0	2056.96859	High	High	7.719e-05	8.708e-08	3.12
False	High	[R].LDMVPHLETDMMQGGVYGSGGER.[Y]	1xPhospho [Y17]	2.25206e-08	8.35671e-05	1	1	1	Q9ULX6	Q9ULX6 [99-121]	Q9ULX6 1xPhospho [Y115]	0	2559.07137	High	High	7.719e-05	3.779e-09	4.54
False	High	[K].LDNARQSAERNSNLVGAAHEELQQSR.[I]	1xPhospho [S7]	6.8217e-09	8.35671e-05	1	1	1	P02545	P02545 [271-296]	P02545 1xPhospho [S277]	2	2973.39226	High	High	7.719e-05	1.04e-09	4.97
False	High	[R].LDNVPHTPSSYIETLPK.[A]	1xPhospho [S/T]	7.47329e-06	8.35671e-05	1	1	5	Q99733	Q99733 [45-61]	Q99733 1xPhospho [S/T]	0	1990.95215	High	High	7.719e-05	1.994e-06	3.3
False	High	[K].LDPGSEETQTLVR.[E]		4.1396e-06	8.35671e-05	1	1	1	P26641	P26641 [402-414]		0	1444.72781	High	High	7.719e-05	1.054e-06	2.34
False	High	[K].LDPHNHVLYSNR.[S]	1xPhospho [Y9]	1.2459e-06	8.35671e-05	1	1	1	P31948	P31948 [33-44]	P31948 1xPhospho [Y41]	0	1544.70057	High	High	7.719e-05	2.885e-07	3.28
False	High	[K].LDQPVSAPPSPR.[D]	1xPhospho [S10]	1.40215e-05	8.35671e-05	1	1	8	Q16204	Q16204 [235-246]	Q16204 1xPhospho [S244]	0	1343.63551	High	High	7.719e-05	3.941e-06	3.48
False	High	[K].LDQPVSAPPSPR.[D]	2xPhospho [S6; S10]	1.81275e-05	8.35671e-05	1	1	3	Q16204	Q16204 [235-246]	Q16204 2xPhospho [S240; S244]	0	1423.60184	High	High	7.719e-05	5.198e-06	2.98
False	High	[R].LDGSQRPPAVQLEPMAAGAAPSPGPGPGPR.[E]	1xPhospho [S22]	5.36524e-10	8.35671e-05	1	1	1	Q2TAK8	Q2TAK8 [305-334]	Q2TAK8 1xPhospho [S326]	0	2958.42917	High	High	7.719e-05	6.693e-11	6.29
False	High	[R].LDGLVETPTGYIESLPR.[V]	1xPhospho [T/S/Y]	6.94572e-07	8.35671e-05	1	1	9	P55209	P55209 [56-72]	P55209 1xPhospho [T/S/Y]	0	1939.94125	High	High	7.719e-05	1.536e-07	3.92
False	High	[R].LDGLVETPTGYIESLPR.[V]		3.31912e-07	8.35671e-05	1	1	1	P55209	P55209 [56-72]		0	1859.97492	High	High	7.719e-05	6.894e-08	3.4
False	High	[K].IDGATQSSPAEPKSEDADR.[C]	1xPhospho [S]	1.87913e-06	8.35671e-05	1	1	2	Q32MZ4	Q32MZ4 [707-725]	Q32MZ4 1xPhospho [S]	1	2053.871	High	High	7.719e-05	4.503e-07	4.1
False	High	[K].LAYELYTEALGIDPNNIK.[T]		6.52187e-09	8.35671e-05	1	1	3	Q99615	Q99615 [274-291]		0	2037.0539	High	High	7.719e-05	9.957e-10	3.79
False	High	[R].LAYKDLEIQMK.[K]	1xPhospho [Y3]	1.91807e-08	8.35671e-05	1	1	2	Q9NP61	Q9NP61 [277-287]	Q9NP61 1xPhospho [Y279]	1	1431.69533	High	High	7.719e-05	3.188e-09	3.74
False	High	[R].LAYINPDLALEEK.[N]		3.64526e-08	8.35671e-05	1	1	1	P31948	P31948 [352-364]		0	1488.79444	High	High	7.719e-05	6.35e-09	3.1
False	High	[R].LAYINPDLALEEK.[N]	1xPhospho [Y3]	1.25549e-08	8.35671e-05	1	1	1	P31948	P31948 [352-364]	P31948 1xPhospho [Y354]	0	1568.76077	High	High	7.719e-05	2.014e-09	3.27
False	High	[R].LAYQELQIDR.[K]	1xPhospho [Y3]	9.00289e-06	8.35671e-05	1	1	1	Q8N6H7	Q8N6H7 [276-285]	Q8N6H7 1xPhospho [Y278]	0	1328.62461	High	High	7.719e-05	2.444e-06	3.48
False	High	[K].IDASKNEEDEGHSNSSPR.[H]		1.38243e-08	8.35671e-05	1	1	2	Q14103	Q14103 [68-85]		1	1971.86387	High	High	7.719e-05	2.237e-09	3.27
False	High	[K].IDASKNEEDEGHSNSSPR.[H]	1xPhospho [S]	1.83834e-12	8.35671e-05	1	1	7	Q14103	Q14103 [68-85]	Q14103 1xPhospho [S]	1	2051.8302	High	High	7.719e-05	1.459e-13	7.17
False	High	[K].IDATSASVLASR.[F]		1.66331e-06	8.35671e-05	1	1	1	P13667	P13667 [120-131]		0	1190.63754	High	High	7.719e-05	3.951e-07	3.09
False	High	[R].IDDDDDERENFEITDWDLQNEFNPNR.[Q]		1.57394e-05	8.35671e-05	1	1	1	Q9UBB9	Q9UBB9 [14-39]		1	3254.3781	High	High	7.719e-05	4.463e-06	2.92
False	High	[R].IDSFSVQSLDSR.[S]	1xPhospho [S3]	1.57394e-05	8.35671e-05	1	1	1	P82094	P82094 [326-337]	P82094 1xPhospho [S328]	0	1433.63082	High	High	7.719e-05	4.46e-06	3.73
False	High	[K].LDDGHLNNSLSSPVQADVYFPR.[L]	1xPhospho [S12]	2.33156e-07	8.35671e-05	1	1	1	Q3ZCW2	Q3ZCW2 [14-35]	Q3ZCW2 1xPhospho [S25]	0	2524.15041	High	High	7.719e-05	4.731e-08	5.14
False	High	[R].LDDQESPVYAAQQR.[R]	1xPhospho [Y9]	2.28117e-08	8.35671e-05	1	1	2	Q96ST3	Q96ST3 [5-18]	Q96ST3 1xPhospho [Y13]	0	1699.73232	High	High	7.719e-05	3.852e-09	4.48
False	High	[K].IDDRDSDEEGASDR.[R]	1xPhospho [S6]	3.52568e-06	8.35671e-05	1	1	2	Q8TDD1	Q8TDD1 [777-790]	Q8TDD1 1xPhospho [S782]	1	1659.61299	High	High	7.719e-05	8.852e-07	4.24
False	High	[R].IDEDGENTQIEDTEPMSPVLNSK.[F]	1xPhospho [S17]	8.44298e-06	8.35671e-05	1	1	1	Q12888	Q12888 [536-558]	Q12888 1xPhospho [S552]	0	2641.12226	High	High	7.719e-05	2.275e-06	4.44
False	High	[R].LDEEEEDNEGGEWER.[V]		1.38774e-09	8.35671e-05	1	1	1	Q99613	Q99613 [289-303]		0	1835.72022	High	High	7.719e-05	1.875e-10	4.06
False	High	[K].LDEIYVAGLVAHSDLDER.[A]		2.50532e-09	8.35671e-05	1	1	1	O60506	O60506 [43-60]		0	2015.00801	High	High	7.719e-05	3.533e-10	4.13
False	High	[K].IDENSDKEMEVEESPEKIK.[V]	2xPhospho [S5; S14]	1.17741e-08	8.35671e-05	1	1	1	Q8N3X1	Q8N3X1 [495-513]	Q8N3X1 2xPhospho [S499; S508]	2	2408.98161	High	High	7.719e-05	1.886e-09	5.64
False	High	[K].IDEPLEGSEDRIITITGTQDQIQNAQYLLQNSVK.[Q]		1.21897e-07	8.35671e-05	1	1	1	P61978	P61978 [423-456]		1	3829.94542	High	High	7.719e-05	2.342e-08	5.89
False	High	[R].IDFSSIAVPGTSSPR.[Q]	1xPhospho [S/T]	3.71152e-06	8.35671e-05	1	1	3	Q5TDH0	Q5TDH0 [94-108]	Q5TDH0 1xPhospho [S/T]	0	1613.75708	High	High	7.719e-05	9.401e-07	4.02
False	High	[R].IDFYFDENPYFENK.[V]		2.88186e-07	8.35671e-05	1	2	2	Q01105	Q01105 [137-150]		0	1840.80646	High	High	7.719e-05	5.956e-08	3.27
False	High	[K].LDDLHTLYHKK.[S]	1xPhospho [Y8]	1.01449e-06	8.35671e-05	1	1	2	Q9HD26	Q9HD26 [450-460]	Q9HD26 1xPhospho [Y457]	1	1462.70901	High	High	7.719e-05	2.303e-07	2.77
False	High	[K].LFVGGLDWSTTQETLR.[S]		1.35775e-10	8.35671e-05	1	1	1	Q96EP5	Q96EP5 [12-27]		0	1822.93339	High	High	7.719e-05	1.522e-11	4.43
False	High	[K].IDSIPHLNNSTPLVDPSVYGYGVQK.[R]	1xPhospho [Y19]	5.74302e-11	8.35671e-05	1	1	1	Q96I24	Q96I24 [33-57]	Q96I24 1xPhospho [Y51]	0	2793.3495	High	High	7.719e-05	6.002e-12	4.92
False	High	[R].LDSSEMDHSENEDYTMSSPLPGKK.[S]	2xPhospho [S4; S9]	1.09154e-05	8.35671e-05	1	1	2	Q9NTI5	Q9NTI5 [1174-1197]	Q9NTI5 2xPhospho [S1177; S1182]	1	2857.09811	High	High	7.719e-05	2.998e-06	3.68
False	High	[R].IEDSGENLETEPLESQDRELLDTSFEDLSKPK.[R]	1xPhospho [S24]	3.73543e-06	8.35671e-05	1	1	1	P78345	P78345 [212-243]	P78345 1xPhospho [S235]	1	3743.7059	High	High	7.719e-05	9.439e-07	5.68
False	High	[K].LEDTENWLYEDGEDQPK.[Q]		1.31825e-09	8.35671e-05	1	1	1	P34932	P34932 [652-668]		0	2080.89819	High	High	7.719e-05	1.764e-10	4.07
False	High	[K].IEDVGSDEEDDSGKDK.[K]	1xPhospho [S6]	3.34467e-09	8.35671e-05	2	2	7	P08238; Q58FF8	P08238 [250-265]; Q58FF8 [172-187]	P08238 1xPhospho [S255]; Q58FF8 1xPhospho [S177]	1	1817.69605	High	High	7.719e-05	4.837e-10	4.17
False	High	[K].IEDVGSDEEDDSGKDKK.[K]	1xPhospho [S6]	1.31321e-08	8.35671e-05	2	2	13	P08238; Q58FF8	P08238 [250-266]; Q58FF8 [172-188]	P08238 1xPhospho [S255]; Q58FF8 1xPhospho [S177]	2	1945.79102	High	High	7.719e-05	2.118e-09	5.06
False	High	[K].LEDVKNSPTFK.[S]	1xPhospho [S7]	2.48619e-07	8.35671e-05	1	1	3	P55327	P55327 [165-175]	P55327 1xPhospho [S171]	1	1357.63992	High	High	7.719e-05	5.078e-08	4.06
False	High	[R].IEDVTPIPSDSTR.[R]		8.75202e-07	8.35671e-05	1	1	1	P62263	P62263 [129-141]		0	1429.71691	High	High	7.719e-05	1.963e-07	2.97
False	High	[K].LEEAEKAADESER.[G]		5.93091e-06	8.35671e-05	3	4	2	P67936; P09493; P06753	P67936 [77-89]; P09493 [113-125]; P06753 [114-126]		1	1476.68126	High	High	7.719e-05	1.554e-06	2.93
False	High	[K].LEEALSPEVLELR.[N]	1xPhospho [S6]	9.724e-06	8.35671e-05	1	1	1	Q9Y3E2	Q9Y3E2 [40-52]	Q9Y3E2 1xPhospho [S45]	0	1577.78223	High	High	7.719e-05	2.644e-06	3.16
False	High	[K].IEEAMDGSETPQLFTVLPEKR.[T]	1xDehydrated [T10]	1.28986e-05	8.35671e-05	1	1	1	Q13435	Q13435 [771-791]	Q13435 1xDehydrated [T780]	1	2372.18024	High	High	7.719e-05	3.594e-06	3.59
False	High	[K].IEEAMDGSETPQLFTVLPEKR.[T]	1xPhospho [T10]	2.93791e-07	8.35671e-05	1	1	2	Q13435	Q13435 [771-791]	Q13435 1xPhospho [T780]	1	2470.15713	High	High	7.719e-05	6.041e-08	3.73
False	High	[R].LEEEALYAAQR.[E]	1xPhospho [Y7]	6.38947e-07	8.35671e-05	1	1	2	Q63HQ0	Q63HQ0 [104-114]	Q63HQ0 1xPhospho [Y110]	0	1372.61444	High	High	7.719e-05	1.403e-07	3.76
False	High	[R].LEEEERQKELEEIYMLPR.[M]	1xPhospho [Y14]	4.83181e-15	8.35671e-05	1	1	1	O14646	O14646 [1055-1072]	O14646 1xPhospho [Y1068]	2	2414.13092	High	High	7.719e-05	1.705e-15	6.05
False	High	[R].IEEFVYEKLDR.[K]	1xPhospho [Y6]	8.92224e-07	8.35671e-05	1	1	4	Q9Y371	Q9Y371 [75-85]	Q9Y371 1xPhospho [Y80]	1	1520.70325	High	High	7.719e-05	2.005e-07	3.65
False	High	[R].LEEGVASDEEAEEAQPGSGPSPEPEGSPPAHPQ.[-]	1xPhospho [S7]	1.22049e-09	8.35671e-05	1	1	1	Q7Z406	Q7Z406 [1963-1995]	Q7Z406 1xPhospho [S1969]	0	3391.41217	High	High	7.719e-05	1.631e-10	4.58
False	High	[K].LEELEKEEELR.[T]		1.2734e-05	8.35671e-05	1	1	1	Q9BZE4	Q9BZE4 [450-460]		1	1416.72167	High	High	7.719e-05	3.55e-06	1.21
False	High	[R].LEEPEEPKVLTPEEQLADKLR.[L]	1xPhospho [T11]	1.44418e-06	8.35671e-05	1	1	1	O75822	O75822 [99-119]	O75822 1xPhospho [T109]	2	2543.26404	High	High	7.719e-05	3.392e-07	4.61
False	High	[K].LEETKEYQEPEVPESNQK.[Q]	1xPhospho [Y7]	1.78949e-10	8.35671e-05	1	1	2	P33981	P33981 [368-385]	P33981 1xPhospho [Y374]	1	2256.99078	High	High	7.719e-05	2.047e-11	4.18
False	High	[R].IEEVPELPLVVEDK.[V]		1.24111e-05	8.35671e-05	1	1	1	P36578	P36578 [144-157]		0	1608.87308	High	High	7.719e-05	3.449e-06	2.98
False	High	[K].IEGLQNLVNLR.[E]		1.68913e-05	8.35671e-05	1	1	1	Q15435	Q15435 [245-255]		0	1268.73211	High	High	7.719e-05	4.82e-06	2.17
False	High	[R].IEDSEPHIPLIDDTDAEDDAPTKR.[N]	1xPhospho [S4]	7.23942e-14	8.35671e-05	1	1	1	P20020	P20020 [1152-1175]	P20020 1xPhospho [S1155]	1	2772.22475	High	High	7.719e-05	5.981e-15	6.13
False	High	[R].IEDSEPHIPLIDDTDAEDDAPTKR.[N]	1xDehydrated [T14]	1.35437e-06	8.35671e-05	1	1	1	P20020	P20020 [1152-1175]	P20020 1xDehydrated [T1165]	1	2674.24786	High	High	7.719e-05	3.162e-07	4.09
False	High	[K].IEDPVYGIYYVDHINRK.[T]	1xPhospho [Y6]	1.26515e-10	8.35671e-05	1	1	2	Q96QZ7	Q96QZ7 [368-384]	Q96QZ7 1xPhospho [Y373]	1	2174.0318	High	High	7.719e-05	1.404e-11	4.6
False	High	[K].IEDPVYGIYYVDHINR.[K]	1xPhospho [Y6]	2.44179e-09	8.35671e-05	1	1	1	Q96QZ7	Q96QZ7 [368-383]	Q96QZ7 1xPhospho [Y373]	0	2045.93683	High	High	7.719e-05	3.441e-10	3.77
False	High	[K].LDSSPSVSSTLAAK.[D]	1xPhospho [S4]	4.41413e-06	8.35671e-05	1	1	2	Q13428	Q13428 [1225-1238]	Q13428 1xPhospho [S1228]	0	1442.67743	High	High	7.719e-05	1.127e-06	3.37
False	High	[K].LDSSPSVSSTLAAKDDPDGK.[Q]	1xPhospho [S4]	5.48376e-09	8.35671e-05	1	1	2	Q13428	Q13428 [1225-1244]	Q13428 1xPhospho [S1228]	1	2069.92745	High	High	7.719e-05	8.213e-10	4.72
False	High	[K].LDSSPSVSSTLAAKDDPDGKQEAKPQQAAGMLSPK.[T]	1xPhospho [S]	5.71337e-13	8.35671e-05	1	1	4	Q13428	Q13428 [1225-1259]	Q13428 1xPhospho [S]	2	3634.73061	High	High	7.719e-05	4.14e-14	8.24
False	High	[K].LDSSPSVSSTLAAKDDPDGKQEAKPQQAAGMLSPK.[T]	1xPhospho [S]; 1xOxidation [M31]	2.52484e-06	8.35671e-05	1	1	2	Q13428	Q13428 [1225-1259]	Q13428 1xPhospho [S]	2	3650.72553	High	High	7.719e-05	6.164e-07	5.42
False	High	[R].IDSTEVIYQPR.[R]	1xPhospho [S3]	1.99603e-05	8.35671e-05	1	1	2	Q15831	Q15831 [29-39]	Q15831 1xPhospho [S31]	0	1400.64574	High	High	7.719e-05	5.744e-06	3.49
False	High	[K].IDSVAAQPTATSPVVYTRPAISSFSSSGIGFGESLK.[A]	1xPhospho [S/T]	5.54772e-07	8.35671e-05	1	1	2	P49790	P49790 [622-657]	P49790 1xPhospho [S/T]	0	3707.82041	High	High	7.719e-05	1.203e-07	6.73
False	High	[R].LDTDDLDEIEK.[I]		1.28323e-07	8.35671e-05	1	2	1	Q9UMR2	Q9UMR2 [466-476]		0	1305.60563	High	High	7.719e-05	2.479e-08	3.61
False	High	[K].LDVGNAEVKLEEENR.[S]		2.02169e-10	8.35671e-05	1	1	1	P51572	P51572 [168-182]		1	1714.86062	High	High	7.719e-05	2.331e-11	4.44
False	High	[K].LDYDEDASAMLK.[E]		5.52646e-06	8.35671e-05	1	2	1	P50502	P50502 [211-222]		0	1370.61442	High	High	7.719e-05	1.444e-06	2.8
False	High	[R].LDSPPPSPITEASEAAEAAEAGNLAVSSR.[E]	2xPhospho [S3; S7]	2.85219e-11	8.35671e-05	1	1	2	Q9C0C2	Q9C0C2 [492-520]	Q9C0C2 2xPhospho [S494; S498]	0	2997.3126	High	High	7.719e-05	2.813e-12	6.95
False	High	[K].IDYGEYMDKNNVR.[R]		1.42753e-08	8.35671e-05	1	1	2	Q04837	Q04837 [114-126]		1	1616.73733	High	High	7.719e-05	2.314e-09	3.7
False	High	[R].LDYITAEIKR.[Y]	1xPhospho [Y3]	2.96449e-06	8.35671e-05	1	1	2	O15212	O15212 [80-89]	O15212 1xPhospho [Y82]	1	1301.65009	High	High	7.719e-05	7.359e-07	3.29
False	High	[R].IDYQGRPSGGFVISGVLSPDTISSK.[R]	1xPhospho [S18]	1.00279e-08	8.35671e-05	1	1	1	Q03188	Q03188 [756-780]	Q03188 1xPhospho [S773]	0	2660.29674	High	High	7.719e-05	1.579e-09	5.68
False	High	[R].LEADQSPKNSAILQNR.[V]	1xPhospho [S6]	1.78043e-07	8.35671e-05	1	1	1	P49454	P49454 [816-831]	P49454 1xPhospho [S821]	1	1863.89603	High	High	7.719e-05	3.534e-08	3.65
False	High	[K].IEANAGQLYLTGVVVLHKDVNVVVVEGGPK.[A]		1.09473e-13	8.35671e-05	1	1	1	O43395	O43395 [560-589]		1	3117.73066	High	High	7.719e-05	7.245e-15	6.55
False	High	[R].LEAVTARSFEEEGEHLGSR.[K]	1xPhospho [S8]	1.74629e-12	8.35671e-05	1	1	1	Q9BXW6	Q9BXW6 [492-510]	Q9BXW6 1xPhospho [S499]	1	2196.99212	High	High	7.719e-05	1.381e-13	6.13
False	High	[K].IEDLSQQAQLAAAEK.[F]		1.32853e-06	8.35671e-05	1	2	1	Q13765	Q13765 [128-142]		0	1614.83334	High	High	7.719e-05	3.093e-07	2.49
False	High	[K].IEDLSQQAQLAAAEKFK.[V]		9.5624e-10	8.35671e-05	1	2	1	Q13765	Q13765 [128-144]		1	1889.99672	High	High	7.719e-05	1.252e-10	3.37
False	High	[R].LEDNDSAASDPDAETTAR.[T]	1xPhospho [S9]	1.71757e-06	8.35671e-05	1	1	1	Q9BYV8	Q9BYV8 [91-108]	Q9BYV8 1xPhospho [S99]	0	1957.76586	High	High	7.719e-05	4.085e-07	3.29
False	High	[K].IEDPQYGTYYVDHLNQK.[T]	1xPhospho [Y6]	1.33529e-09	8.35671e-05	1	1	1	Q5TCQ9	Q5TCQ9 [348-364]	Q5TCQ9 1xPhospho [Y353]	0	2162.94304	High	High	7.719e-05	1.798e-10	4.59
False	High	[R].LDYITAEIK.[R]	1xPhospho [Y3]	1.2734e-05	8.35671e-05	1	1	1	O15212	O15212 [80-88]	O15212 1xPhospho [Y82]	0	1145.54898	High	High	7.719e-05	3.538e-06	2.9
False	High	[K].IFVGGIKEDTEEHHLR.[D]		1.74864e-09	8.35671e-05	2	3	3	P22626; P09651	P22626 [114-129]; P09651 [107-122]		1	1879.96609	High	High	7.719e-05	2.406e-10	3.9
False	High	[K].LFVGGIKEDTEEHHLRDYFEEYGK.[I]		4.71275e-08	8.35671e-05	1	1	2	P22626	P22626 [114-137]		2	2911.38971	High	High	7.719e-05	8.395e-09	4.73
False	High	[K].IFVGGIKEDTEEHHLRDYFEQYGK.[I]		2.17798e-11	8.35671e-05	1	2	3	P09651	P09651 [107-130]		2	2910.4057	High	High	7.719e-05	2.109e-12	4.83
False	High	[R].IGTLEKEHNVFQNK.[I]	1xPhospho [T3]	5.63395e-06	8.35671e-05	1	1	1	Q86UP2	Q86UP2 [380-393]	Q86UP2 1xPhospho [T382]	1	1736.83673	High	High	7.719e-05	1.47e-06	2.59
False	High	[R].IGVAKPLPLSPEEGYVSAK.[E]	1xPhospho [S10]	2.10392e-07	8.35671e-05	1	1	1	O75970	O75970 [781-799]	O75970 1xPhospho [S790]	0	2035.05114	High	High	7.719e-05	4.238e-08	4.93
False	High	[K].LGVNNISGIEEVNMFTNQGTVIHFNNPK.[V]		2.48443e-21	8.35671e-05	1	1	3	P20290	P20290 [95-122]		0	3086.53639	High	High	7.719e-05	2.089e-18	7.98
False	High	[K].LGVNNISGIEEVNMFTNQGTVIHFNNPK.[V]	1xOxidation [M14]	6.76052e-10	8.35671e-05	1	1	1	P20290	P20290 [95-122]		0	3102.53131	High	High	7.719e-05	8.584e-11	5.12
False	High	[R].IHAESLLLDSPAVAK.[S]	1xPhospho [S10]	5.76562e-07	8.35671e-05	1	1	2	Q9H4L5	Q9H4L5 [401-415]	Q9H4L5 1xPhospho [S410]	0	1643.84041	High	High	7.719e-05	1.254e-07	4.12
False	High	[R].IHDLEDDLEMSSDASDASGEEGGRVPK.[A]	1xPhospho [S18]	9.67393e-08	8.35671e-05	1	1	1	P35269	P35269 [207-233]	P35269 1xPhospho [S224]	1	2939.22483	High	High	7.719e-05	1.826e-08	5.26
False	High	[K].LHEEEIQELQAQIQEQHVQIDVDVSKPDLTAALR.[D]		2.76278e-23	8.35671e-05	1	1	4	P08670	P08670 [237-270]		0	3923.0145	High	High	7.719e-05	2.601e-19	10.05
False	High	[K].LHETVDATSETHIYQVR.[L]	1xPhospho [Y14]	4.02384e-12	8.35671e-05	1	1	1	Q9P2I0	Q9P2I0 [593-609]	Q9P2I0 1xPhospho [Y606]	0	2078.95427	High	High	7.719e-05	3.394e-13	5.94
False	High	[R].LHFFMPGFAPLTSR.[G]		7.61865e-06	8.35671e-05	3	8	1	P04350; P07437; P68371	P04350 [263-276]; P07437 [263-276]; P68371 [263-276]		0	1620.83553	High	High	7.719e-05	2.036e-06	3.68
False	High	[R].IHFPLATYAPVISAEK.[A]		5.30388e-07	8.35671e-05	1	6	2	Q71U36	Q71U36 [265-280]		0	1756.96323	High	High	7.719e-05	1.146e-07	3.16
False	High	[R].IHGSAAREEDEHPYELLLTAETK.[K]	1xPhospho [Y14]	4.59898e-10	8.35671e-05	1	1	3	Q92625	Q92625 [442-464]	Q92625 1xPhospho [Y455]	1	2689.25052	High	High	7.719e-05	5.688e-11	4.7
False	High	[K].IHGSGHVEEPASPLAAYQK.[S]	1xPhospho [Y/S]	2.87441e-08	8.35671e-05	1	1	3	Q12955	Q12955 [4287-4305]	Q12955 1xPhospho [Y/S]	0	2070.96445	High	High	7.719e-05	4.917e-09	4.72
False	High	[R].LHKTEDGGWEWSDDEFDEESEEGK.[A]	1xPhospho [S12]	2.26657e-08	8.35671e-05	1	1	2	O95747	O95747 [328-351]	O95747 1xPhospho [S339]	1	2934.12616	High	High	7.719e-05	3.805e-09	4.18
False	High	[R].LHKTEDGGWEWSDDEFDEESEEGKAAISQLR.[S]	1xPhospho [S12]	2.07151e-13	8.35671e-05	1	1	1	O95747	O95747 [328-358]	O95747 1xPhospho [S339]	2	3673.56023	High	High	7.719e-05	1.385e-14	6.9
False	High	[R].IHIDPEIQDGSPTTSR.[R]	1xPhospho [S11]	1.55986e-06	8.35671e-05	1	1	2	P50479	P50479 [102-117]	P50479 1xPhospho [S112]	0	1845.83785	High	High	7.719e-05	3.675e-07	3.86
False	High	[K].IHNAENIQPGEQKYEYK.[S]	1xPhospho [Y14]	4.52897e-06	8.35671e-05	1	1	1	Q04637	Q04637 [581-597]	Q04637 1xPhospho [Y594]	1	2140.96992	High	High	7.719e-05	1.165e-06	3.25
False	High	[R].LHNQQALSSSIEEGLR.[M]	1xPhospho [S]	7.1538e-08	8.35671e-05	1	1	2	Q06587	Q06587 [131-146]	Q06587 1xPhospho [S]	0	1861.88038	High	High	7.719e-05	1.318e-08	5.08
False	High	[K].IHPMAYQLQLQAASNFKSPVK.[T]	1xPhospho [S18]	1.44959e-12	8.35671e-05	1	1	4	P67870	P67870 [192-212]	P67870 1xPhospho [S209]	1	2451.22543	High	High	7.719e-05	1.133e-13	6.75
False	High	[K].IHPMAYQLQLQAASNFKSPVK.[T]	1xPhospho [S18]; 1xOxidation [M4]	2.60696e-14	8.35671e-05	1	1	10	P67870	P67870 [192-212]	P67870 1xPhospho [S209]	1	2467.22034	High	High	7.719e-05	3.722e-15	7.79
False	High	[K].IGTAEPDYGALYEGR.[N]	1xPhospho [Y]	4.82932e-06	8.35671e-05	1	1	3	P19174	P19174 [764-778]	P19174 1xPhospho [Y]	0	1691.73126	High	High	7.719e-05	1.242e-06	2.6
False	High	[K].IGSTENISNTKEPSEKLESTSSK.[V]	1xPhospho [S3]	5.46278e-08	8.35671e-05	1	1	1	Q7Z6E9	Q7Z6E9 [1219-1241]	Q7Z6E9 1xPhospho [S1221]	2	2546.18691	High	High	7.719e-05	9.834e-09	4.13
False	High	[K].IGSTENISNTKEPSEK.[L]	1xPhospho [S3]	1.85991e-05	8.35671e-05	1	1	1	Q7Z6E9	Q7Z6E9 [1219-1234]	Q7Z6E9 1xPhospho [S1221]	1	1813.82153	High	High	7.719e-05	5.324e-06	3.06
False	High	[R].LGSSGLGSASSIQAAVR.[Q]	1xPhospho [S]	7.73645e-10	8.35671e-05	1	1	5	Q7Z6Z7	Q7Z6Z7 [3750-3766]	Q7Z6Z7 1xPhospho [S]	0	1640.80034	High	High	7.719e-05	9.924e-11	5.6
False	High	[K].LGMENDDTAVQYAIGR.[S]	1xPhospho [Y12]	7.95829e-09	8.35671e-05	1	1	1	Q05048	Q05048 [56-71]	Q05048 1xPhospho [Y67]	0	1832.78846	High	High	7.719e-05	1.229e-09	4.49
False	High	[K].LGMENDDTAVQYAIGR.[S]	1xPhospho [Y12]; 1xOxidation [M3]	2.80152e-08	8.35671e-05	1	1	1	Q05048	Q05048 [56-71]	Q05048 1xPhospho [Y67]	0	1848.78337	High	High	7.719e-05	4.784e-09	3.7
False	High	[R].LGPGGLDPVEVYESLPEELQK.[C]	1xPhospho [Y12]	1.66331e-06	8.35671e-05	1	1	2	Q16543	Q16543 [287-307]	Q16543 1xPhospho [Y298]	0	2349.12615	High	High	7.719e-05	3.941e-07	4.13
False	High	[K].IGPKKPLPDHVSIVEPKDEILPTTPISEQK.[G]	1xPhospho [T24]	7.76616e-11	8.35671e-05	1	1	3	P23396	P23396 [198-227]	P23396 1xPhospho [T221]	2	3385.80185	High	High	7.719e-05	8.332e-12	6.2
False	High	[K].LGPISPPQPPSVSAWNKPLTSFGSAPSSEGAK.[N]	1xPhospho [S5]	3.22595e-14	8.35671e-05	1	1	4	Q9Y520	Q9Y520 [2009-2040]	Q9Y520 1xPhospho [S2013]	0	3271.60348	High	High	7.719e-05	4.113e-15	6.32
False	High	[K].IGPPSPGDDEEEAAAAAGAPAAAGATGDLASAQLGGAPNR.[W]	1xPhospho [S5]	1.38415e-10	8.35671e-05	1	1	1	Q02447	Q02447 [69-108]	Q02447 1xPhospho [S73]	0	3651.65587	High	High	7.719e-05	1.557e-11	5.26
False	High	[R].LGPRMPQDGSDDEDEEWPTLEK.[A]	1xPhospho [S10]	6.71725e-10	8.35671e-05	1	1	2	Q13895	Q13895 [89-110]	Q13895 1xPhospho [S98]	1	2624.08582	High	High	7.719e-05	8.514e-11	4.91
False	High	[R].LGPRMPQDGSDDEDEEWPTLEK.[A]	1xPhospho [S10]; 1xOxidation [M5]	1.68913e-05	8.35671e-05	1	1	1	Q13895	Q13895 [89-110]	Q13895 1xPhospho [S98]	1	2640.08073	High	High	7.719e-05	4.813e-06	3.08
False	High	[R].IGPYQPNVPVGIDYVIPK.[T]	1xPhospho [Y4]	1.84801e-05	8.35671e-05	1	1	1	P43243	P43243 [781-798]	P43243 1xPhospho [Y784]	0	2049.04566	High	High	7.719e-05	5.291e-06	2.82
False	High	[K].IHPMAYQLQLQAASNFKSPVKTIR.[-]	1xPhospho [S/T]	5.64101e-08	8.35671e-05	1	1	5	P67870	P67870 [192-215]	P67870 1xPhospho [S/T]	2	2821.45828	High	High	7.719e-05	1.021e-08	7.38
False	High	[K].IGQLEEQLEQEAK.[E]		6.70888e-08	8.35671e-05	1	1	1	P35580	P35580 [1823-1835]		0	1514.76968	High	High	7.719e-05	1.23e-08	3.69
False	High	[K].IGSLGLGTGEDDDYVDDFNSTSHR.[S]	1xPhospho [Y14]	4.40232e-12	8.35671e-05	1	1	1	O95684	O95684 [324-347]	O95684 1xPhospho [Y337]	0	2650.09407	High	High	7.719e-05	3.746e-13	5.91
False	High	[R].LGSLSARSDSEATISR.[S]	2xPhospho [S5; S]	1.03689e-05	8.35671e-05	1	1	2	Q5SW79	Q5SW79 [1158-1173]	Q5SW79 2xPhospho [S1162; S]	1	1809.77796	High	High	7.719e-05	2.84e-06	4.05
False	High	[R].IGSMTGAEQALLPR.[V]	1xPhospho [S3]	5.95374e-07	8.35671e-05	1	1	1	P04920	P04920 [241-254]	P04920 1xPhospho [S243]	0	1523.72876	High	High	7.719e-05	1.302e-07	4.21
False	High	[R].LGSPDEEFFHKVR.[T]	1xPhospho [S3]	1.61896e-09	8.35671e-05	1	1	1	Q12846	Q12846 [34-46]	Q12846 1xPhospho [S36]	1	1640.74685	High	High	7.719e-05	2.214e-10	4.05
False	High	[K].LGSPDSTSPSSSPTFWNYSR.[S]	1xPhospho [T7]	1.60044e-06	8.35671e-05	1	1	1	Q96SK2	Q96SK2 [258-277]	Q96SK2 1xPhospho [T264]	0	2252.94958	High	High	7.719e-05	3.786e-07	2.77
False	High	[R].LGSPDYGNSALLSLPGYRPTTR.[S]	1xPhospho [S3]	2.26657e-08	8.35671e-05	1	1	1	Q14980	Q14980 [1860-1881]	Q14980 1xPhospho [S1862]	0	2415.17042	High	High	7.719e-05	3.819e-09	5.21
False	High	[R].LGSPLAVDEALRR.[S]	1xPhospho [S3]	1.23e-06	8.35671e-05	1	1	2	Q7RTP6	Q7RTP6 [1308-1320]	Q7RTP6 1xPhospho [S1310]	1	1476.75702	High	High	7.719e-05	2.834e-07	4.1
False	High	[R].IGSPLSPKKNSETSILQAMSR.[G]	2xPhospho [S3; S6]	3.03755e-09	8.35671e-05	1	1	1	Q659C4	Q659C4 [338-358]	Q659C4 2xPhospho [S340; S343]	2	2404.1343	High	High	7.719e-05	4.348e-10	6.1
False	High	[R].LGSPVDNLEDMDRDDLTDDSVFTR.[S]	1xPhospho [S3]	2.10654e-09	8.35671e-05	1	1	4	Q5VUA4	Q5VUA4 [171-194]	Q5VUA4 1xPhospho [S173]	1	2805.19207	High	High	7.719e-05	2.939e-10	4.45
False	High	[R].IGSDPLAYEPK.[E]	1xPhospho [S3]	5.49109e-06	8.35671e-05	1	1	1	P19634	P19634 [701-711]	P19634 1xPhospho [S703]	0	1269.57626	High	High	7.719e-05	1.426e-06	3.36
False	High	[K].LGLVSPESMDNYSHFHELR.[V]	1xPhospho [S/Y]	1.61261e-13	8.35671e-05	1	1	3	Q9P0K7	Q9P0K7 [508-526]	Q9P0K7 1xPhospho [S/Y]	0	2311.02131	High	High	7.719e-05	1.056e-14	6.03
False	High	[K].IHPMAYQLQLQAASNFKSPVKTIR.[-]	1xPhospho [S18]; 1xOxidation [M4]	8.84139e-13	8.35671e-05	1	1	3	P67870	P67870 [192-215]	P67870 1xPhospho [S209]	2	2837.4532	High	High	7.719e-05	6.63e-14	8.31
False	High	[K].LHQLAMQQSHFPMTHGNTGFSGIESSSPEVK.[G]	1xPhospho [S27]; 1xOxidation [M]	6.02261e-10	8.35671e-05	1	1	4	Q15366	Q15366 [246-276]	Q15366 1xPhospho [S272]	0	3478.55556	High	High	7.719e-05	7.568e-11	8.25
False	High	[K].IKDNGDLVLSSPSNVTLPQVK.[T]	1xPhospho [S11]	1.65266e-06	8.35671e-05	1	1	1	P04150	P04150 [257-277]	P04150 1xPhospho [S267]	1	2304.18467	High	High	7.719e-05	3.907e-07	3.97
False	High	[K].IKDPDASKPEDWDER.[A]		1.14172e-05	8.35671e-05	1	1	1	P27797	P27797 [208-222]		1	1800.83988	High	High	7.719e-05	3.145e-06	3.18
False	High	[K].LKDYAFIHFDER.[D]	1xPhospho [Y4]	1.13879e-06	8.35671e-05	1	1	1	O60506	O60506 [370-381]	O60506 1xPhospho [Y373]	1	1633.74103	High	High	7.719e-05	2.621e-07	2.53
False	High	[K].LKDYAFVHFEDR.[G]		9.76147e-07	8.35671e-05	1	1	1	O43390	O43390 [373-384]		1	1539.75905	High	High	7.719e-05	2.22e-07	2.62
False	High	[K].LKDYAFVHFEDR.[G]	1xPhospho [Y4]	8.51866e-10	8.35671e-05	1	1	1	O43390	O43390 [373-384]	O43390 1xPhospho [Y376]	1	1619.72538	High	High	7.719e-05	1.102e-10	2.59
False	High	[R].IKEDEDDKTVLDLAVVLFETATLR.[S]		1.79637e-11	8.35671e-05	1	1	3	P14625	P14625 [701-724]		2	2733.45567	High	High	7.719e-05	1.712e-12	5.71
False	High	[R].LKEDQQTVLKPQFYEIKAGEEFR.[S]	1xPhospho [Y14]	3.99311e-10	8.35671e-05	1	1	1	Q9BSC4	Q9BSC4 [580-602]	Q9BSC4 1xPhospho [Y593]	2	2876.423	High	High	7.719e-05	4.858e-11	3.93
False	High	[K].LKEEDMAMNAQQDNILYQTVTGLK.[K]	1xPhospho [Y17]	3.27238e-10	8.35671e-05	1	1	1	Q9BRS2	Q9BRS2 [450-473]	Q9BRS2 1xPhospho [Y466]	1	2833.31477	High	High	7.719e-05	3.915e-11	4.98
False	High	[K].LKEEDMAMNAQQDNILYQTVTGLKK.[D]	1xPhospho [Y17]	4.63973e-14	8.35671e-05	1	1	1	Q9BRS2	Q9BRS2 [450-474]	Q9BRS2 1xPhospho [Y466]	2	2961.40974	High	High	7.719e-05	4.864e-15	6.56
False	High	[K].LKEEDMAMNAQQDNILYQTVTGLKK.[D]	1xPhospho [Y17]; 1xOxidation [M6]	1.75771e-07	8.35671e-05	1	1	1	Q9BRS2	Q9BRS2 [450-474]	Q9BRS2 1xPhospho [Y466]	2	2977.40465	High	High	7.719e-05	3.475e-08	2.64
False	High	[K].LKEEEMADTSYGTVK.[A]	1xPhospho [S10]	1.40756e-06	8.35671e-05	1	1	1	Q96EP9	Q96EP9 [409-423]	Q96EP9 1xPhospho [S418]	1	1780.77107	High	High	7.719e-05	3.294e-07	2.43
False	High	[R].IKEELIAQGLLESEDRPAEDSEDEVLAELR.[K]	1xPhospho [S13]	1.13441e-05	8.35671e-05	1	1	1	O75528	O75528 [318-347]	O75528 1xPhospho [S330]	1	3476.66799	High	High	7.719e-05	3.132e-06	4.32
False	High	[R].IKEEPVSEEGEEDEEQEAEEEPMDTSPSGLHSK.[L]	1xPhospho [S]	1.23154e-08	8.35671e-05	1	1	2	Q9NVU0	Q9NVU0 [497-529]	Q9NVU0 1xPhospho [S]	1	3780.54774	High	High	7.719e-05	1.976e-09	5.1
False	High	[R].IKEEPVSEEGEEDEEQEAEEEPMDTSPSGLHSK.[L]	1xPhospho [S]; 1xOxidation [M23]	4.78603e-07	8.35671e-05	1	1	3	Q9NVU0	Q9NVU0 [497-529]	Q9NVU0 1xPhospho [S]	1	3796.54266	High	High	7.719e-05	1.029e-07	5.56
False	High	[R].IKEEPVSEEGEEDEEQEAEEEPMDTSPSGLHSK.[L]	2xPhospho [S7; S26]	2.91911e-07	8.35671e-05	1	1	2	Q9NVU0	Q9NVU0 [497-529]	Q9NVU0 2xPhospho [S503; S522]	1	3860.51407	High	High	7.719e-05	6.037e-08	6.73
False	High	[K].IKEKGSFSDTGLGDGK.[M]	1xPhospho [S]	7.43479e-08	8.35671e-05	1	1	3	Q9Y2W1	Q9Y2W1 [372-387]	Q9Y2W1 1xPhospho [S]	2	1718.79967	High	High	7.719e-05	1.375e-08	5.15
False	High	[R].IKERPALNAQGGIYVINPEMGR.[S]	1xPhospho [Y14]	1.87028e-14	8.35671e-05	1	1	2	P55082	P55082 [271-292]	P55082 1xPhospho [Y284]	1	2506.2636	High	High	7.719e-05	3.189e-15	6.62
False	High	[K].LKFSDDEEEEEVVK.[D]	1xPhospho [S4]	2.93032e-08	8.35671e-05	1	1	1	Q5JSZ5	Q5JSZ5 [385-398]	Q5JSZ5 1xPhospho [S388]	1	1775.76228	High	High	7.719e-05	5.033e-09	4.17
False	High	[K].LKFSDDEEEEEVVKDGRPK.[W]	1xPhospho [S4]	3.21394e-12	8.35671e-05	1	1	3	Q5JSZ5	Q5JSZ5 [385-403]	Q5JSZ5 1xPhospho [S388]	2	2329.05953	High	High	7.719e-05	2.664e-13	5.6
False	High	[K].IKDLSTVEALQNLK.[N]		1.87913e-06	8.35671e-05	1	1	2	Q9BTT0	Q9BTT0 [100-113]		1	1571.9003	High	High	7.719e-05	4.507e-07	2.02
False	High	[K].LKDLGHPVEEEDELESGDQEDEDDESEDPGKDLDHI.[-]	1xPhospho [S16]	3.74701e-18	8.35671e-05	1	1	3	O60763	O60763 [927-962]	O60763 1xPhospho [S942]	2	4157.69903	High	High	7.719e-05	6.194e-17	8.94
False	High	[K].LKDLFDYSPPLHKNLDAR.[E]	1xPhospho [S/Y]	2.11747e-07	8.35671e-05	1	1	3	Q9NYF8	Q9NYF8 [505-522]	Q9NYF8 1xPhospho [S/Y]	2	2222.10054	High	High	7.719e-05	4.248e-08	3.79
False	High	[K].LKDLFDYSPPLHK.[N]	2xPhospho [Y7; S8]	1.59429e-05	8.35671e-05	1	1	4	Q9NYF8	Q9NYF8 [505-517]	Q9NYF8 2xPhospho [Y511; S512]	1	1732.77472	High	High	7.719e-05	4.529e-06	3.89
False	High	[K].LHQLSGSDQLESTAHSR.[I]	1xPhospho [S5]	4.52897e-06	8.35671e-05	1	1	1	O60271	O60271 [179-195]	O60271 1xPhospho [S183]	0	1945.87636	High	High	7.719e-05	1.158e-06	2.97
False	High	[K].LHQLSGSDQLESTAHSR.[I]	2xPhospho [S5; S7]	2.32264e-06	8.35671e-05	1	1	1	O60271	O60271 [179-195]	O60271 2xPhospho [S183; S185]	0	2025.84269	High	High	7.719e-05	5.648e-07	4.94
False	High	[R].IHRASDPGLPAEEPK.[E]	1xPhospho [S5]	1.72417e-07	8.35671e-05	1	1	3	P27708	P27708 [1855-1869]	P27708 1xPhospho [S1859]	1	1696.80543	High	High	7.719e-05	3.403e-08	3.11
False	High	[R].IHRASDPGLPAEEPKEK.[S]	1xPhospho [S5]	1.77583e-08	8.35671e-05	1	1	6	P27708	P27708 [1855-1871]	P27708 1xPhospho [S1859]	2	1953.94298	High	High	7.719e-05	2.93e-09	5.15
False	High	[R].LHSAPNLSDLHVVRPK.[L]	1xPhospho [S3]	2.24925e-06	8.35671e-05	1	1	1	O75385	O75385 [554-569]	O75385 1xPhospho [S556]	0	1862.96366	High	High	7.719e-05	5.47e-07	3.51
False	High	[R].LHSPGATSTAELGSR.[G]	1xPhospho [S3]	1.20342e-07	8.35671e-05	1	1	2	Q9BV73	Q9BV73 [2227-2241]	Q9BV73 1xPhospho [S2229]	0	1563.71628	High	High	7.719e-05	2.307e-08	4.31
False	High	[R].LHSSNPNLSTLDFGEEK.[N]	1xPhospho [S4]	2.6205e-09	8.35671e-05	1	1	3	Q9H4L5	Q9H4L5 [301-317]	Q9H4L5 1xPhospho [S304]	0	1967.87463	High	High	7.719e-05	3.701e-10	4.07
False	High	[R].LHSSNPNLSTLDFGEEKNYSDGSETSSEFSK.[M]	1xPhospho [S4]	7.04426e-09	8.35671e-05	1	1	1	Q9H4L5	Q9H4L5 [301-331]	Q9H4L5 1xPhospho [S304]	1	3486.48567	High	High	7.719e-05	1.079e-09	5.48
False	High	[K].IHVSDQELQSANASVDDSRLEELK.[A]		1.84558e-08	8.35671e-05	1	1	1	P22314	P22314 [807-830]		1	2683.31694	High	High	7.719e-05	3.062e-09	4.62
False	High	[K].LHQLAMQQSHFPMTHGNTGFSGIESSSPEVK.[G]	1xPhospho [S27]	1.72864e-06	8.35671e-05	1	1	2	Q15366	Q15366 [246-276]	Q15366 1xPhospho [S272]	0	3462.56065	High	High	7.719e-05	4.105e-07	6.89
False	High	[K].IHVSDQELQSANASVDDSRLEELK.[A]	1xPhospho [S]	6.02261e-10	8.35671e-05	1	1	3	P22314	P22314 [807-830]	P22314 1xPhospho [S]	1	2763.28327	High	High	7.719e-05	7.601e-11	5.04
False	High	[R].IKAEYEGDGIPTVFVAVAGR.[S]		1.85515e-06	8.35671e-05	1	1	1	P22234	P22234 [312-331]		1	2092.10733	High	High	7.719e-05	4.432e-07	3.78
False	High	[R].LKASENSESEYSR.[S]	1xPhospho [Y11]	8.696e-07	8.35671e-05	1	1	1	Q8IXW5	Q8IXW5 [309-321]	Q8IXW5 1xPhospho [Y319]	1	1579.66357	High	High	7.719e-05	1.959e-07	2.92
False	High	[R].IKASQSAGDINTIYQPPEPR.[S]	1xPhospho [Y14]	1.00413e-05	8.35671e-05	1	1	1	Q99759	Q99759 [142-161]	Q99759 1xPhospho [Y155]	1	2265.0911	High	High	7.719e-05	2.738e-06	3.35
False	High	[R].LKASSQVLSESPSQDSLDAFMSEMK.[S]	1xPhospho [S13]	1.55986e-06	8.35671e-05	1	1	2	Q9BWU0	Q9BWU0 [520-544]	Q9BWU0 1xPhospho [S532]	1	2795.2515	High	High	7.719e-05	3.671e-07	4.07
False	High	[R].LKATVTPSPVK.[G]	1xPhospho [S8]	8.66264e-06	8.35671e-05	1	1	4	Q9H1E3	Q9H1E3 [174-184]	Q9H1E3 1xPhospho [S181]	1	1220.66502	High	High	7.719e-05	2.337e-06	3.15
False	High	[R].LKATVTPSPVKGK.[G]	1xPhospho [S8]	1.1729e-07	8.35671e-05	1	1	14	Q9H1E3	Q9H1E3 [174-186]	Q9H1E3 1xPhospho [S181]	2	1405.78144	High	High	7.719e-05	2.246e-08	4.21
False	High	[R].LKATVTPSPVKGK.[G]	2xPhospho [T4; S8]	9.66176e-06	8.35671e-05	1	1	8	Q9H1E3	Q9H1E3 [174-186]	Q9H1E3 2xPhospho [T177; S181]	2	1485.74777	High	High	7.719e-05	2.632e-06	4.6
False	High	[K].LKDLFDYSPPLHK.[N]	1xDehydrated [S8]	4.58709e-11	8.35671e-05	1	1	2	Q9NYF8	Q9NYF8 [505-517]	Q9NYF8 1xDehydrated [S512]	1	1554.83149	High	High	7.719e-05	4.704e-12	4.23
False	High	[K].LKDLFDYSPPLHK.[N]	1xPhospho [S8]	4.32413e-09	8.35671e-05	1	1	18	Q9NYF8	Q9NYF8 [505-517]	Q9NYF8 1xPhospho [S512]	1	1652.80839	High	High	7.719e-05	6.359e-10	4.75
False	High	[R].LHYTPPLQSPIIDNDPLLGQSPWR.[S]	1xPhospho [S9]	1.1683e-11	8.35671e-05	1	1	1	Q5TKA1	Q5TKA1 [301-324]	Q5TKA1 1xPhospho [S309]	0	2837.40221	High	High	7.719e-05	1.074e-12	6.04
False	High	[K].LREQTLSPTITSGLHNIAR.[S]	1xPhospho [S7]	1.04348e-10	8.35671e-05	1	1	1	O94979	O94979 [1157-1175]	O94979 1xPhospho [S1163]	1	2187.12816	High	High	7.719e-05	1.14e-11	5.39
False	High	[K].LGLMRDDTIYEDEDVKEAIR.[R]		5.14271e-09	8.35671e-05	1	1	1	P14927	P14927 [30-49]		2	2381.16532	High	High	7.719e-05	7.692e-10	4.01
False	High	[R].LGLLGALMAEDGVR.[G]		2.20064e-07	8.35671e-05	1	1	1	Q9H4L4	Q9H4L4 [197-210]		0	1414.77226	High	High	7.719e-05	4.436e-08	3.6
False	High	[R].LGAGGGSPEKSPSAQELKEQGNR.[L]	1xPhospho [S]	2.67225e-16	8.35671e-05	1	1	8	Q9UNE7	Q9UNE7 [13-35]	Q9UNE7 1xPhospho [S]	2	2377.11436	High	High	7.719e-05	4.464e-16	7.66
False	High	[R].LGAGGGSPEKSPSAQELKEQGNR.[L]	2xPhospho [S7; S11]	1.74629e-12	8.35671e-05	1	1	3	Q9UNE7	Q9UNE7 [13-35]	Q9UNE7 2xPhospho [S19; S23]	2	2457.08069	High	High	7.719e-05	1.383e-13	8.11
False	High	[R].LGAGSGLDPGSAGSLSPQDPVALGSSARPGLPGEASAAAVALGGTGETPAR.[L]	1xPhospho [S16]	4.85394e-09	8.35671e-05	1	1	1	Q9P260	Q9P260 [41-91]	Q9P260 1xPhospho [S56]	0	4635.26863	High	High	7.719e-05	7.214e-10	8.26
False	High	[R].LGAHEGLSPTPFMNSNLMGK.[T]	1xPhospho [S8]	9.61201e-08	8.35671e-05	1	1	2	Q99081	Q99081 [91-110]	Q99081 1xPhospho [S98]	0	2180.98684	High	High	7.719e-05	1.82e-08	5.58
False	High	[R].LGAPENSGISTLER.[G]	1xDehydrated [T11]	2.28117e-08	8.35671e-05	1	1	1	Q9Y4F1	Q9Y4F1 [14-27]	Q9Y4F1 1xDehydrated [T24]	0	1425.73323	High	High	7.719e-05	3.829e-09	3.91
False	High	[R].LGAPENSGISTLER.[G]	1xPhospho [T11]	1.85515e-06	8.35671e-05	1	1	1	Q9Y4F1	Q9Y4F1 [14-27]	Q9Y4F1 1xPhospho [T24]	0	1523.71013	High	High	7.719e-05	4.432e-07	3.67
False	High	[K].LGASNSPGQPNSVK.[R]	1xPhospho [S6]	7.31183e-07	8.35671e-05	1	1	2	P49756	P49756 [672-685]	P49756 1xPhospho [S677]	0	1435.6577	High	High	7.719e-05	1.623e-07	4.02
False	High	[K].LGASNSPGQPNSVKR.[K]	1xPhospho [S6]	2.14484e-07	8.35671e-05	1	1	5	P49756	P49756 [672-686]	P49756 1xPhospho [S677]	1	1591.75881	High	High	7.719e-05	4.314e-08	4.33
False	High	[K].LGASNSPGQPNSVKRK.[K]	1xPhospho [S6]	4.84139e-10	8.35671e-05	1	1	2	P49756	P49756 [672-687]	P49756 1xPhospho [S677]	2	1719.85377	High	High	7.719e-05	6.014e-11	4.36
False	High	[R].LGDASDTEAADGER.[G]	1xPhospho [S5]	1.09857e-05	8.35671e-05	1	1	1	Q9Y4F5	Q9Y4F5 [1131-1144]	Q9Y4F5 1xPhospho [S1135]	0	1486.56934	High	High	7.719e-05	3.021e-06	3.56
False	High	[R].IGDEYAEDSSDEEDIR.[N]	1xPhospho [S10]; 1xDehydrated [S9]	1.61075e-06	8.35671e-05	1	1	1	Q14137	Q14137 [118-133]	Q14137 1xPhospho [S127]; 1xDehydrated [S126]	0	1904.70695	High	High	7.719e-05	3.806e-07	3.15
False	High	[R].IGDEYAEDSSDEEDIR.[N]	1xPhospho [S10]	1.95795e-05	8.35671e-05	1	1	1	Q14137	Q14137 [118-133]	Q14137 1xPhospho [S127]	0	1922.71752	High	High	7.719e-05	5.658e-06	2.74
False	High	[R].IGDLQAAIEDEMESDENEDLINSLQDMVTK.[Y]	1xPhospho [S14]	7.32095e-09	8.35671e-05	1	1	1	Q92614	Q92614 [1929-1958]	Q92614 1xPhospho [S1942]	0	3445.49102	High	High	7.719e-05	1.126e-09	5.24
False	High	[R].LGDLYEEEMRELR.[R]		3.95766e-06	8.35671e-05	1	1	1	P08670	P08670 [146-158]		1	1652.79485	High	High	7.719e-05	1.004e-06	2.8
False	High	[R].IGDSSQGDNNLQK.[L]		1.8985e-07	8.35671e-05	1	1	1	Q05086	Q05086 [214-226]		0	1375.64481	High	High	7.719e-05	3.776e-08	3.3
False	High	[K].LGDVSPTQIDVSQFGSFK.[E]	1xPhospho [S5]	1.47411e-08	8.35671e-05	1	1	2	P46821	P46821 [1497-1514]	P46821 1xPhospho [S1501]	0	2004.93141	High	High	7.719e-05	2.39e-09	4.24
False	High	[K].LGDVYVNDAFGTAHR.[A]	1xDehydrated [T12]	4.98022e-09	8.35671e-05	1	2	1	P00558	P00558 [157-171]	P00558 1xDehydrated [T168]	0	1616.78158	High	High	7.719e-05	7.45e-10	4.22
False	High	[K].LGDVYVNDAFGTAHR.[A]		1.66331e-06	8.35671e-05	1	2	1	P00558	P00558 [157-171]		0	1634.79214	High	High	7.719e-05	3.932e-07	2.88
False	High	[R].LGEASDSELADADK.[A]	1xPhospho [S5]	1.56991e-06	8.35671e-05	1	1	1	Q5SW79	Q5SW79 [1108-1121]	Q5SW79 1xPhospho [S1112]	0	1500.61014	High	High	7.719e-05	3.689e-07	3.76
False	High	[R].LGAGGGSPEKSPSAQELK.[E]	2xPhospho [S7; S11]	3.37493e-08	8.35671e-05	1	1	3	Q9UNE7	Q9UNE7 [13-30]	Q9UNE7 2xPhospho [S19; S23]	1	1872.81402	High	High	7.719e-05	5.861e-09	6.24
False	High	[R].LGAGGGSPEKSPSAQELK.[E]	1xPhospho [S]	3.55283e-08	8.35671e-05	1	1	4	Q9UNE7	Q9UNE7 [13-30]	Q9UNE7 1xPhospho [S]	1	1792.84768	High	High	7.719e-05	6.182e-09	3.67
False	High	[K].LGAGEGGEASVSPEKTSTTSKGK.[A]	2xPhospho [S10; S12]	7.43479e-08	8.35671e-05	1	1	2	Q13428	Q13428 [1367-1389]	Q13428 2xPhospho [S1376; S1378]	2	2338.02111	High	High	7.719e-05	1.376e-08	6.31
False	High	[K].LGAGEGGEASVSPEKTSTTSKGK.[A]	1xPhospho [S12]	1.42017e-10	8.35671e-05	1	1	4	Q13428	Q13428 [1367-1389]	Q13428 1xPhospho [S1378]	2	2258.05478	High	High	7.719e-05	1.598e-11	6.59
False	High	[K].IFVGGIKEDTEEYNLR.[D]		4.68259e-08	8.35671e-05	1	1	1	P51991	P51991 [128-143]		1	1882.95452	High	High	7.719e-05	8.367e-09	3.32
False	High	[K].IFVGGIKEDTEEYNLRDYFEK.[Y]		4.9708e-14	8.35671e-05	1	1	2	P51991	P51991 [128-148]		2	2565.25076	High	High	7.719e-05	5.016e-15	5.69
False	High	[K].LFVGGLKGDVAEGDLIEHFSQFGTVEK.[A]		1.51043e-11	8.35671e-05	1	1	3	Q13151	Q13151 [100-126]		1	2892.4778	High	High	7.719e-05	1.423e-12	4.22
False	High	[K].LFVGGLNFNTDEQALEDHFSSFGPISEVVVVKDRETQR.[S]		2.94891e-13	8.35671e-05	1	1	1	P98179	P98179 [8-45]		2	4280.12584	High	High	7.719e-05	2.025e-14	4.6
False	High	[K].IFVGGLSPDTPEEK.[I]		1.39134e-08	8.35671e-05	1	1	1	Q14103	Q14103 [184-197]		0	1488.75805	High	High	7.719e-05	2.247e-09	3.16
False	High	[K].IFVGGLSPDTPEEK.[I]	1xPhospho [T/S]	1.09575e-06	8.35671e-05	1	1	2	Q14103	Q14103 [184-197]	Q14103 1xPhospho [T/S]	0	1568.72438	High	High	7.719e-05	2.51e-07	3.47
False	High	[R].LFVGNLPADITEDEFK.[R]		1.15794e-07	8.35671e-05	1	1	2	P23246	P23246 [299-314]		0	1807.91126	High	High	7.719e-05	2.223e-08	2.87
False	High	[R].LFVGNLPADITEDEFKR.[L]		5.10979e-09	8.35671e-05	1	1	1	P23246	P23246 [299-315]		1	1964.01237	High	High	7.719e-05	7.62e-10	3.99
False	High	[R].LFVGNLPPDITEEEMR.[K]		6.95438e-09	8.35671e-05	1	1	2	Q15233	Q15233 [76-91]		0	1859.92078	High	High	7.719e-05	1.066e-09	3.9
False	High	[R].LGEEPEEEAQGPDAPAAASLPGSPAPSQR.[C]	1xPhospho [S23]	7.41558e-09	8.35671e-05	1	1	2	Q9NZ56	Q9NZ56 [378-406]	Q9NZ56 1xPhospho [S400]	0	2938.31022	High	High	7.719e-05	1.143e-09	6.46
False	High	[R].IFYPEIEEVQALDDTER.[G]		3.64981e-10	8.35671e-05	1	1	4	P33316	P33316 [225-241]		0	2066.99169	High	High	7.719e-05	4.432e-11	4.55
False	High	[R].LGAAPEEESAYVAGEKR.[Q]	1xPhospho [Y11]	6.69155e-09	8.35671e-05	1	1	3	Q9UNZ2	Q9UNZ2 [157-173]	Q9UNZ2 1xPhospho [Y167]	1	1856.8426	High	High	7.719e-05	1.024e-09	4.16
False	High	[R].LGAAPEEESAYVAGEKRQHSSQDVHVVLK.[L]	1xPhospho [Y11]	3.05331e-07	8.35671e-05	1	1	2	Q9UNZ2	Q9UNZ2 [157-185]	Q9UNZ2 1xPhospho [Y167]	2	3214.55285	High	High	7.719e-05	6.333e-08	4.37
False	High	[R].LGADESEEEGR.[R]		1.78504e-06	8.35671e-05	1	1	1	O43847	O43847 [81-91]		0	1191.5124	High	High	7.719e-05	4.241e-07	2.85
False	High	[R].LGADVTAVEFLGHVGGVGIDMEISKNFQR.[I]		1.19511e-13	8.35671e-05	1	1	1	P09622	P09622 [235-263]		1	3059.56188	High	High	7.719e-05	7.628e-15	3.84
False	High	[R].LGAESPSIASTSSTEK.[S]	1xPhospho [S5]	8.83112e-06	8.35671e-05	1	1	1	Q99569	Q99569 [71-86]	Q99569 1xPhospho [S75]	0	1644.7364	High	High	7.719e-05	2.388e-06	3.38
False	High	[R].IGAEVYHNLK.[N]		2.57395e-06	8.35671e-05	1	1	1	P06733	P06733 [184-193]		0	1143.61568	High	High	7.719e-05	6.298e-07	1.93
False	High	[K].LGAGEGGEASVSPEK.[T]	1xPhospho [S12]	4.38002e-09	8.35671e-05	1	1	4	Q13428	Q13428 [1367-1381]	Q13428 1xPhospho [S1378]	0	1467.63629	High	High	7.719e-05	6.478e-10	4.51
False	High	[K].LGAGEGGEASVSPEKTSTTSK.[G]	1xPhospho [S12]	2.61022e-13	8.35671e-05	1	1	5	Q13428	Q13428 [1367-1387]	Q13428 1xPhospho [S1378]	1	2072.93835	High	High	7.719e-05	1.779e-14	7.42
False	High	[K].LGAGEGGEASVSPEKTSTTSK.[G]	2xPhospho [S10; S12]	6.7956e-08	8.35671e-05	1	1	2	Q13428	Q13428 [1367-1387]	Q13428 2xPhospho [S1376; S1378]	1	2152.90468	High	High	7.719e-05	1.251e-08	3.58
False	High	[R].LGAAPEEESAYVAGEK.[R]	1xPhospho [Y11]	4.94835e-09	8.35671e-05	1	1	2	Q9UNZ2	Q9UNZ2 [157-172]	Q9UNZ2 1xPhospho [Y167]	0	1700.74149	High	High	7.719e-05	7.371e-10	3.76
False	High	[K].IGIIGGTGLDDPEILEGR.[T]		4.19835e-08	8.35671e-05	1	1	1	Q13126	Q13126 [12-29]		0	1824.97017	High	High	7.719e-05	7.395e-09	4.42
False	High	[K].IGEEQSPEDAEDGPPELLFIHGGHTAK.[I]		7.22754e-09	8.35671e-05	1	1	1	Q09028	Q09028 [350-376]		0	2873.35881	High	High	7.719e-05	1.11e-09	4.48
False	High	[K].IGEGTYGVVYK.[AG]		1.2019e-05	8.35671e-05	2	3	1	P24941; P06493	P24941 [10-20]; P06493 [10-20]		0	1185.61502	High	High	7.719e-05	3.326e-06	2.31
False	High	[R].LGGLRPESPESLTSVSR.[T]	2xPhospho [S8; S11]	2.42942e-06	8.35671e-05	1	1	1	Q9H6F5	Q9H6F5 [11-27]	Q9H6F5 2xPhospho [S18; S21]	0	1944.88276	High	High	7.719e-05	5.94e-07	5.01
False	High	[R].LGGLTQAPGNPVLAVQINQDKNFAFLEFR.[S]		3.61257e-09	8.35671e-05	1	1	1	P26368	P26368 [175-203]		1	3157.67929	High	High	7.719e-05	5.255e-10	3.89
False	High	[K].LGGPKETPPNGNLSPAPR.[L]	1xPhospho [S14]	1.34738e-08	8.35671e-05	1	1	3	P48634	P48634 [991-1008]	P48634 1xPhospho [S1004]	1	1881.92185	High	High	7.719e-05	2.167e-09	4.74
False	High	[K].LGGSLADSYLDEGFLLDK.[K]		1.40568e-09	8.35671e-05	1	1	2	P78371	P78371 [205-222]		0	1912.95385	High	High	7.719e-05	1.889e-10	3.97
False	High	[K].LGGSLADSYLDEGFLLDKK.[I]		4.69472e-07	8.35671e-05	1	1	1	P78371	P78371 [205-223]		1	2041.04881	High	High	7.719e-05	1.005e-07	2.87
False	High	[R].IGHHSTSDDSSAYR.[S]	1xPhospho [S5]	4.82932e-06	8.35671e-05	1	1	2	P12694	P12694 [333-346]	P12694 1xPhospho [S337]	0	1612.63875	High	High	7.719e-05	1.249e-06	3.68
False	High	[R].IGHHSTSDDSSAYRSVDEVNYWDKQDHPISR.[L]	2xPhospho [S7; S10]	2.79429e-09	8.35671e-05	1	1	1	P12694	P12694 [333-363]	P12694 2xPhospho [S339; S342]	2	3761.56535	High	High	7.719e-05	3.992e-10	7.02
False	High	[K].LGHPEALSAGTGSPQPPSFTYAQQR.[E]	1xPhospho [S/Y/T]	8.35613e-10	8.35671e-05	1	1	4	Q15942	Q15942 [296-320]	Q15942 1xPhospho [S/Y/T]	0	2677.24062	High	High	7.719e-05	1.084e-10	6.24
False	High	[K].IGHRSVDSSGETTYKK.[T]	2xPhospho [S5; S8]	2.92666e-06	8.35671e-05	1	1	1	Q99755	Q99755 [64-79]	Q99755 2xPhospho [S68; S71]	2	1924.82016	High	High	7.719e-05	7.231e-07	4.29
False	High	[R].IGHVGMQIEHIIENIVAVTK.[G]		3.8176e-10	8.35671e-05	1	1	2	O76021	O76021 [216-235]		0	2201.21108	High	High	7.719e-05	4.643e-11	4.74
False	High	[R].IGHVGMQIEHIIENIVAVTK.[G]	1xOxidation [M6]	5.18925e-08	8.35671e-05	1	1	3	O76021	O76021 [216-235]		0	2217.206	High	High	7.719e-05	9.297e-09	3.72
False	High	[K].LGHVVMGNNAVSPYQQVIEK.[T]	1xPhospho [Y/S]	1.96289e-09	8.35671e-05	1	1	2	P60228	P60228 [388-407]	P60228 1xPhospho [Y/S]	0	2263.09408	High	High	7.719e-05	2.724e-10	5.47
False	High	[R].LGLAAAAAAAAAELYGR.[A]	1xPhospho [Y15]	2.89654e-10	8.35671e-05	1	1	2	Q96T25	Q96T25 [283-299]	Q96T25 1xPhospho [Y297]	0	1639.82035	High	High	7.719e-05	3.433e-11	4.25
False	High	[R].LGIAVIHGEAQDAESDLVDGRHSPPMVR.[S]	1xPhospho [S23]	1.51043e-11	8.35671e-05	1	1	6	O60256	O60256 [205-232]	O60256 1xPhospho [S227]	1	3049.45611	High	High	7.719e-05	1.424e-12	8.56
False	High	[R].LGIAVIHGEAQDAESDLVDGRHSPPMVR.[S]	1xPhospho [S23]; 1xOxidation [M26]	2.22333e-08	8.35671e-05	1	1	4	O60256	O60256 [205-232]	O60256 1xPhospho [S227]	1	3065.45102	High	High	7.719e-05	3.742e-09	8.19
False	High	[K].LGLGIDEDDPTADDTSAAVTEEMPPLEGDDDTSR.[M]		1.00279e-13	8.35671e-05	1	1	2	P07900	P07900 [694-727]		0	3547.53882	High	High	7.719e-05	6.952e-15	6.57
False	High	[K].LGLGIDEDEVAAEEPNAAVPDEIPPLEGDEDASR.[M]		9.86719e-17	8.35671e-05	1	1	2	P08238	P08238 [686-719]		0	3532.64494	High	High	7.719e-05	2.812e-16	6.44
False	High	[R].LGLGTLSSSLSR.[A]	1xPhospho [S9]	3.15293e-07	8.35671e-05	1	1	1	O95248	O95248 [1134-1145]	O95248 1xPhospho [S1142]	0	1270.64026	High	High	7.719e-05	6.526e-08	4.36
False	High	[K].LGLHVTPSNVDQVSTPPAAKK.[S]	1xPhospho [T15]	6.34857e-07	8.35671e-05	1	1	1	Q9NRL2	Q9NRL2 [1533-1553]	Q9NRL2 1xPhospho [T1547]	1	2239.14822	High	High	7.719e-05	1.397e-07	3.94
False	High	[R].LGGLRPESPESLTSVSR.[T]	1xPhospho [S8]	3.37493e-08	8.35671e-05	1	1	11	Q9H6F5	Q9H6F5 [11-27]	Q9H6F5 1xPhospho [S18]	0	1864.91643	High	High	7.719e-05	5.858e-09	4.29
False	High	[K].IGGIGTVPVGRVETGVLKPGMVVTFAPVNVTTEVK.[S]		6.01511e-08	8.35671e-05	1	2	1	P68104	P68104 [256-290]		1	3521.97639	High	High	7.719e-05	1.092e-08	4.28
False	High	[R].IGGGIDVPVPR.[H]		3.52568e-06	8.35671e-05	1	1	1	Q92945	Q92945 [321-331]		0	1079.62077	High	High	7.719e-05	8.864e-07	2.05
False	High	[K].IGGDAGTSLNSNDYGYGGQKRPLEDGDQPDAKK.[V]	1xPhospho [Y]	7.48712e-19	8.35671e-05	1	1	2	Q96AE4	Q96AE4 [45-77]	Q96AE4 1xPhospho [Y]	2	3503.57107	High	High	7.719e-05	2.939e-17	9.1
False	High	[K].IGEGTYGVVYK.[AG]	1xPhospho [Y6]; 1xDehydrated [T5]	8.84223e-08	8.35671e-05	2	3	6	P24941; P06493	P24941 [10-20]; P06493 [10-20]	P24941 1xPhospho [Y15]; 1xDehydrated [T14]; P06493 1xPhospho [Y15]; 1xDehydrated [T14]	0	1247.57078	High	High	7.719e-05	1.657e-08	3.26
False	High	[K].IGEGTYGVVYK.[AG]	1xPhospho [Y/T]	2.72708e-06	8.35671e-05	2	3	11	P24941; P06493	P24941 [10-20]; P06493 [10-20]	P24941 1xPhospho [Y/T]; P06493 1xPhospho [Y/T]	0	1265.58135	High	High	7.719e-05	6.723e-07	3.31
False	High	[K].IGEGTYGVVYKAR.[N]	1xPhospho [Y6]; 1xDehydrated [T5]	2.08245e-06	8.35671e-05	1	1	2	P24941	P24941 [10-22]	P24941 1xPhospho [Y15]; 1xDehydrated [T14]	1	1474.70901	High	High	7.719e-05	5.03e-07	3.03
False	High	[K].IGEGTYGVVYKAR.[N]	1xPhospho [Y6]	1.09292e-07	8.35671e-05	1	1	1	P24941	P24941 [10-22]	P24941 1xPhospho [Y15]	1	1492.71957	High	High	7.719e-05	2.09e-08	3.12
False	High	[K].IGEGTYGVVYKGR.[H]		1.02495e-07	8.35671e-05	1	1	1	P06493	P06493 [10-22]		1	1398.73759	High	High	7.719e-05	1.945e-08	3.22
False	High	[K].IGEGTYGVVYKGR.[H]	1xPhospho [Y6]; 1xDehydrated [T5]	1.78727e-08	8.35671e-05	1	1	7	P06493	P06493 [10-22]	P06493 1xPhospho [Y15]; 1xDehydrated [T14]	1	1460.69336	High	High	7.719e-05	2.942e-09	3.81
False	High	[K].IGEGTYGVVYKGR.[H]	1xPhospho [Y/T]	3.23899e-09	8.35671e-05	1	1	9	P06493	P06493 [10-22]	P06493 1xPhospho [Y/T]	1	1478.70392	High	High	7.719e-05	4.655e-10	4.0
False	High	[K].IGEGTYGVVYKGR.[H]	2xPhospho [T5; Y6]	1.99092e-06	8.35671e-05	1	1	2	P06493	P06493 [10-22]	P06493 2xPhospho [T14; Y15]	1	1558.67025	High	High	7.719e-05	4.793e-07	4.45
False	High	[K].IGEHTPSALAIMENANVLAR.[Y]		4.92325e-06	8.35671e-05	1	1	3	P04075	P04075 [154-173]		0	2107.09645	High	High	7.719e-05	1.27e-06	3.21
False	High	[K].IGEGTYGVVYK.[AG]	1xDehydrated [T5]	5.14958e-06	8.35671e-05	2	3	1	P24941; P06493	P24941 [10-20]; P06493 [10-20]	P24941 1xDehydrated [T14]; P06493 1xDehydrated [T14]	0	1167.60445	High	High	7.719e-05	1.33e-06	2.72
False	High	[K].IGEHTPSALAIMENANVLAR.[Y]	1xOxidation [M12]	4.12892e-07	8.35671e-05	1	1	1	P04075	P04075 [154-173]		0	2123.09136	High	High	7.719e-05	8.763e-08	4.03
False	High	[K].LGELTMQLHPVADSSPAGAK.[W]	1xPhospho [S15]	6.1793e-10	8.35671e-05	1	1	2	Q8IXM2	Q8IXM2 [22-41]	Q8IXM2 1xPhospho [S36]	0	2101.99878	High	High	7.719e-05	7.826e-11	4.7
False	High	[R].LGEYEDVSRVEK.[Y]	1xPhospho [Y4]	1.28816e-08	8.35671e-05	1	1	2	Q99426	Q99426 [95-106]	Q99426 1xPhospho [Y98]	1	1503.67268	High	High	7.719e-05	2.076e-09	3.92
False	High	[K].LGFAGLVQEISFGTTKDK.[M]		1.85036e-07	8.35671e-05	1	1	1	P48643	P48643 [353-370]		1	1911.0222	High	High	7.719e-05	3.687e-08	3.97
False	High	[K].LGFDKENVYDELR.[Q]		8.1341e-08	8.35671e-05	1	1	2	O60264	O60264 [962-974]		1	1597.78566	High	High	7.719e-05	1.511e-08	3.1
False	High	[R].LGFSEVELVQMVVDGVK.[L]		1.16685e-09	8.35671e-05	1	1	2	P12277	P12277 [342-358]		0	1848.97756	High	High	7.719e-05	1.549e-10	4.13
False	High	[K].LGFSSPYEGVLNKSPK.[T]	1xPhospho [S14]	1.97307e-07	8.35671e-05	1	1	2	Q13459	Q13459 [1922-1937]	Q13459 1xPhospho [S1935]	1	1802.87244	High	High	7.719e-05	3.941e-08	5.21
False	High	[K].IGGDAATTVNNSTPDFGFGGQKR.[Q]	1xPhospho [T13]	1.28655e-06	8.35671e-05	1	1	1	Q92945	Q92945 [88-110]	Q92945 1xPhospho [T100]	1	2390.07724	High	High	7.719e-05	2.987e-07	3.72
False	High	[K].IGGDAGTSLNSNDYGYGGQK.[R]	1xPhospho [Y14]	2.1254e-13	8.35671e-05	1	1	3	Q96AE4	Q96AE4 [45-64]	Q96AE4 1xPhospho [Y58]	0	2053.84987	High	High	7.719e-05	1.427e-14	5.26
False	High	[K].IGGDAGTSLNSNDYGYGGQKRPLEDGDQPDAK.[K]	1xPhospho [Y]	2.66433e-15	8.35671e-05	1	1	4	Q96AE4	Q96AE4 [45-76]	Q96AE4 1xPhospho [Y]	1	3375.47611	High	High	7.719e-05	1.294e-15	7.17
False	High	[R].IGELGAPEVWGLSPK.[N]	1xPhospho [S13]	5.69205e-07	8.35671e-05	1	1	6	Q8N5F7	Q8N5F7 [137-151]	Q8N5F7 1xPhospho [S149]	0	1632.8033	High	High	7.719e-05	1.235e-07	3.81
False	High	[R].HYHQQIEMEKV.[-]	1xPhospho [Y2]	6.40597e-06	8.35671e-05	1	1	3	O60279	O60279 [619-629]	O60279 1xPhospho [Y620]	1	1521.65559	High	High	7.719e-05	1.694e-06	2.84
False	High	[R].QISQDVKLEPDILLR.[A]	1xPhospho [S3]	2.10937e-06	8.35671e-05	1	1	1	Q01433	Q01433 [166-180]	Q01433 1xPhospho [S168]	1	1846.96741	High	High	7.719e-05	5.084e-07	3.66
False	High	[R].QLSSSSSYSGDISR.[H]	1xPhospho [S]	4.15552e-07	8.35671e-05	1	1	2	P33527	P33527 [913-926]	P33527 1xPhospho [S]	0	1553.64792	High	High	7.719e-05	8.799e-08	3.98
False	High	[K].TPEDGDYSYEIIEK.[T]	1xPhospho [Y]	5.81e-09	8.35671e-05	1	1	3	P46821	P46821 [1932-1945]	P46821 1xPhospho [Y]	0	1738.70952	High	High	7.719e-05	8.772e-10	3.64
False	High	[K].TPEDGDYSYEIIEK.[T]	2xPhospho [Y7; Y9]	5.56206e-06	8.35671e-05	1	1	1	P46821	P46821 [1932-1945]	P46821 2xPhospho [Y1938; Y1940]	0	1818.67585	High	High	7.719e-05	1.455e-06	2.72
False	High	[R].TPEEGGYSYDISEK.[T]	1xPhospho [S/Y]	8.31379e-07	8.35671e-05	1	1	2	P46821	P46821 [1949-1962]	P46821 1xPhospho [S/Y]	0	1654.652	High	High	7.719e-05	1.862e-07	3.57
False	High	[R].TPEEGGYSYDISEK.[T]	2xPhospho [Y7; Y9]	5.16939e-07	8.35671e-05	1	1	1	P46821	P46821 [1949-1962]	P46821 2xPhospho [Y1955; Y1957]	0	1734.61834	High	High	7.719e-05	1.115e-07	2.3
False	High	[R].TPEELDDSDFETEDFDVR.[S]	1xDehydrated [S8]	6.33156e-13	8.35671e-05	1	1	7	P35221	P35221 [634-651]	P35221 1xDehydrated [S641]	0	2140.88293	High	High	7.719e-05	4.612e-14	4.95
False	High	[R].TPEELDDSDFETEDFDVR.[S]	1xPhospho [S8]	5.16246e-10	8.35671e-05	1	1	8	P35221	P35221 [634-651]	P35221 1xPhospho [S641]	0	2238.85982	High	High	7.719e-05	6.443e-11	5.5
False	High	[R].TPEELDDSDFETEDFDVRSR.[T]	1xPhospho [S8]; 1xDehydrated [S19]	1.73295e-10	8.35671e-05	1	1	1	P35221	P35221 [634-653]	P35221 1xPhospho [S641]; 1xDehydrated [S652]	1	2463.9824	High	High	7.719e-05	1.98e-11	5.28
False	High	[R].TPESQPDTPPGTPLVSQDEKR.[D]	2xPhospho [T8; T12]	8.22889e-06	8.35671e-05	1	1	2	Q96T60	Q96T60 [111-131]	Q96T60 2xPhospho [T118; T122]	1	2439.04766	High	High	7.719e-05	2.22e-06	4.54
False	High	[K].TPGTGGSPQGSFADGQPAER.[R]	1xPhospho [T4]	2.3376e-06	8.35671e-05	1	1	1	Q9Y2I1	Q9Y2I1 [1016-1035]	Q9Y2I1 1xPhospho [T1019]	0	1996.83964	High	High	7.719e-05	5.701e-07	3.05
False	High	[R].TPGVLLPGAGGAAGFGMTSPPPPTSPSR.[T]	1xPhospho [S/T]	1.58807e-09	8.35671e-05	1	2	2	Q96L91	Q96L91 [297-324]	Q96L91 1xPhospho [S/T]	0	2657.27931	High	High	7.719e-05	2.16e-10	6.59
False	High	[R].TPGVLLPGAGGAAGFGMTSPPPPTSPSR.[T]	1xPhospho [S25]; 1xOxidation [M17]	4.6468e-06	8.35671e-05	1	2	1	Q96L91	Q96L91 [297-324]	Q96L91 1xPhospho [S321]	0	2673.27423	High	High	7.719e-05	1.195e-06	4.8
False	High	[R].TPHYGSQTPLHDGSR.[T]	1xPhospho [Y/T]	5.10979e-09	8.35671e-05	1	1	3	O00267	O00267 [799-813]	O00267 1xPhospho [Y/T]	0	1732.74389	High	High	7.719e-05	7.611e-10	3.79
False	High	[K].TPLALAGSPTPK.[N]	1xPhospho [S8]	5.54772e-07	8.35671e-05	1	1	2	O95785	O95785 [989-1000]	O95785 1xPhospho [S996]	0	1232.62863	High	High	7.719e-05	1.201e-07	4.19
False	High	[R].TPLSEAEFEEIMNR.[N]		6.53876e-08	8.35671e-05	1	1	2	Q16630	Q16630 [407-420]		0	1665.77886	High	High	7.719e-05	1.195e-08	4.27
False	High	[R].TPLSPSPMKTPPAAAVSPMQR.[H]	1xPhospho [S4]	9.69899e-07	8.35671e-05	1	1	1	Q69YQ0	Q69YQ0 [865-885]	Q69YQ0 1xPhospho [S868]	1	2244.09164	High	High	7.719e-05	2.203e-07	4.16
False	High	[R].TPLSPSPMKTPPAAAVSPMQR.[H]	1xPhospho [S4]; 1xOxidation [M19]	5.42102e-06	8.35671e-05	1	1	1	Q69YQ0	Q69YQ0 [865-885]	Q69YQ0 1xPhospho [S868]	1	2260.08655	High	High	7.719e-05	1.409e-06	3.76
False	High	[R].TPLSPSPMKTPPAAAVSPMQR.[H]	2xPhospho [T1; T10]	6.40597e-06	8.35671e-05	1	1	1	Q69YQ0	Q69YQ0 [865-885]	Q69YQ0 2xPhospho [T865; T874]	1	2324.05797	High	High	7.719e-05	1.687e-06	4.7
False	High	[R].TPMYGSQTPLQDGSR.[T]	1xPhospho [Y4]	2.2694e-10	8.35671e-05	1	1	1	O00267	O00267 [784-798]	O00267 1xPhospho [Y787]	0	1717.72513	High	High	7.719e-05	2.64e-11	4.41
False	High	[R].TPMYGSQTPLQDGSRTPHYGSQTPLHDGSR.[T]	2xPhospho [Y4; Y19]; 1xDehydrated [T8]; 1xOxidation [M3]	6.08522e-06	8.35671e-05	1	1	2	O00267	O00267 [784-813]	O00267 2xPhospho [Y787; Y802]; 1xDehydrated [T791]	1	3429.43552	High	High	7.719e-05	1.597e-06	3.77
False	High	[R].TPAPPEPGSPAPGEGPSGR.[K]	1xPhospho [S9]	7.94838e-07	8.35671e-05	1	1	2	P0C1Z6	P0C1Z6 [172-190]	P0C1Z6 1xPhospho [S180]	0	1837.81163	High	High	7.719e-05	1.775e-07	3.32
False	High	[R].TPMYGSQTPMYGSGSR.[T]	1xPhospho [Y11]	7.59903e-07	8.35671e-05	1	1	1	O00267	O00267 [768-783]	O00267 1xPhospho [Y778]	0	1799.71285	High	High	7.719e-05	1.693e-07	2.4
False	High	[R].TPAIPTAVNLADSR.[T]		2.64091e-06	8.35671e-05	1	1	2	Q9UQ35	Q9UQ35 [2247-2260]		0	1425.76962	High	High	7.719e-05	6.483e-07	2.64
False	High	[R].TPAAPASPAAVPSEGSGGSTTGWR.[A]	1xPhospho [S7]	1.25862e-12	8.35671e-05	1	1	3	P07199	P07199 [150-173]	P07199 1xPhospho [S156]	0	2292.02923	High	High	7.719e-05	9.702e-14	5.13
False	High	[R].TLVHSSSDGHIDPQHAAGK.[Q]	1xPhospho [S]	9.47743e-06	8.35671e-05	1	1	3	Q8N5C8	Q8N5C8 [97-115]	Q8N5C8 1xPhospho [S]	0	2036.91856	High	High	7.719e-05	2.575e-06	3.44
False	High	[K].TLVLSNLSYSATEETLQEVFEK.[A]		2.2579e-07	8.35671e-05	1	1	5	P19338	P19338 [487-508]		0	2501.26574	High	High	7.719e-05	4.56e-08	4.63
False	High	[R].TLVNKEEPPKELPAAEPVLSPLEGTK.[M]	1xPhospho [S20]	4.62284e-08	8.35671e-05	1	1	2	Q9BY77	Q9BY77 [256-281]	Q9BY77 1xPhospho [S275]	2	2866.48493	High	High	7.719e-05	8.218e-09	3.88
False	High	[K].TIYSGEENMDITK.[S]	1xPhospho [Y3]	4.61706e-06	8.35671e-05	1	1	1	Q8NG31	Q8NG31 [502-514]	Q8NG31 1xPhospho [Y504]	0	1580.65498	High	High	7.719e-05	1.185e-06	2.48
False	High	[K].TMFAQVESDDEEAKNEPEWK.[K]	1xPhospho [S8]	3.85215e-09	8.35671e-05	1	1	2	Q9NW82	Q9NW82 [631-650]	Q9NW82 1xPhospho [S638]	1	2463.00578	High	High	7.719e-05	5.644e-10	4.54
False	High	[R].TMIISPERLDPFADGGKTPDPK.[M]	1xPhospho [S5]; 1xOxidation [M2]	1.09154e-05	8.35671e-05	1	1	1	O75533	O75533 [125-146]	O75533 1xPhospho [S129]	2	2481.17312	High	High	7.719e-05	3.004e-06	4.53
False	High	[K].TMTSEIASQEEGATIQWMSSVEAK.[I]		2.3617e-07	8.35671e-05	1	1	1	Q9Y2R4	Q9Y2R4 [92-115]		0	2614.20111	High	High	7.719e-05	4.792e-08	3.82
False	High	[R].TNEKVELQELNDR.[F]		2.55087e-07	8.35671e-05	1	2	2	P08670	P08670 [101-113]		1	1587.79729	High	High	7.719e-05	5.205e-08	4.21
False	High	[K].TNKVYDITER.[K]	1xPhospho [Y5]	1.66758e-05	8.35671e-05	1	1	2	Q8IXW5	Q8IXW5 [123-132]	Q8IXW5 1xPhospho [Y127]	1	1318.60387	High	High	7.719e-05	4.75e-06	3.45
False	High	[K].TNNNQILEVKSPIKQSK.[S]	1xPhospho [S11]	7.62822e-08	8.35671e-05	1	1	1	P42568	P42568 [473-489]	P42568 1xPhospho [S483]	2	2021.0427	High	High	7.719e-05	1.412e-08	5.27
False	High	[R].TNPSPTNPFSSDLQK.[T]	1xPhospho [S4]	8.75202e-07	8.35671e-05	1	1	1	P49757	P49757 [631-645]	P49757 1xPhospho [S634]	0	1712.75272	High	High	7.719e-05	1.975e-07	3.86
False	High	[R].TNSAEVTPPVLSVMGEATPVSIEPR.[I]	2xPhospho [T1; T7]	3.56203e-07	8.35671e-05	1	1	2	Q6PJG2	Q6PJG2 [698-722]	Q6PJG2 2xPhospho [T698; T704]	0	2741.25046	High	High	7.719e-05	7.461e-08	5.2
False	High	[R].TNSGGGDGPHISSK.[V]	1xPhospho [S3]	1.52221e-08	8.35671e-05	1	1	2	Q96EV2	Q96EV2 [971-984]	Q96EV2 1xPhospho [S973]	0	1393.57436	High	High	7.719e-05	2.487e-09	3.53
False	High	[R].TNSMGSATGPLPGTK.[V]	1xPhospho [S3]	1.31157e-06	8.35671e-05	1	1	1	O15014	O15014 [465-479]	O15014 1xPhospho [S467]	0	1498.66074	High	High	7.719e-05	3.051e-07	3.16
False	High	[R].TNSMQQLEQWIK.[I]	1xPhospho [S3]	2.46082e-06	8.35671e-05	1	1	1	Q9HAU0	Q9HAU0 [408-419]	Q9HAU0 1xPhospho [S410]	0	1585.70802	High	High	7.719e-05	6.021e-07	4.14
False	High	[R].TNSSDSERSPDLGHSTQIPR.[K]	2xPhospho [S3; S4]	4.47118e-06	8.35671e-05	1	1	1	Q6VY07	Q6VY07 [526-545]	Q6VY07 2xPhospho [S528; S529]	1	2343.96024	High	High	7.719e-05	1.147e-06	3.57
False	High	[R].TNTPVKEDWNVR.[I]	1xPhospho [T3]	1.85991e-05	8.35671e-05	1	1	1	P78347	P78347 [556-567]	P78347 1xPhospho [T558]	1	1538.6999	High	High	7.719e-05	5.334e-06	3.24
False	High	[R].TPAAAAAMNLASPR.[T]	1xPhospho [S12]	5.01855e-11	8.35671e-05	1	1	14	Q9UQ35	Q9UQ35 [2261-2274]	Q9UQ35 1xPhospho [S2272]	0	1421.66068	High	High	7.719e-05	5.191e-12	4.89
False	High	[R].TPAAAAAMNLASPR.[T]	1xPhospho [S12]; 1xOxidation [M8]	7.66707e-11	8.35671e-05	1	1	26	Q9UQ35	Q9UQ35 [2261-2274]	Q9UQ35 1xPhospho [S2272]	0	1437.65559	High	High	7.719e-05	8.191e-12	5.16
False	High	[R].TPALAALAALGAPGPAPTAASSP.[-]	1xPhospho [S22]	1.23e-06	8.35671e-05	1	1	1	Q86V15	Q86V15 [1737-1759]	Q86V15 1xPhospho [S1758]	0	2053.03655	High	High	7.719e-05	2.84e-07	4.55
False	High	[R].TPPAAAALGAPPPLVTAAGPPTPPGPPR.[S]	1xPhospho [T22]	1.35785e-05	8.35671e-05	1	1	3	Q9HCM7	Q9HCM7 [989-1016]	Q9HCM7 1xPhospho [T1010]	0	2619.36945	High	High	7.719e-05	3.806e-06	4.45
False	High	[R].TPPPELLQTLTAVGGIGQLTAAKEESGGRSR.[S]	1xPhospho [S30]	3.93725e-08	8.35671e-05	1	1	1	P42858	P42858 [386-416]	P42858 1xPhospho [S415]	2	3214.64675	High	High	7.719e-05	6.92e-09	5.6
False	High	[K].TPPRDLPTIPGVTSPSSDEPPMEASQSHLR.[N]	1xPhospho [S14]; 1xDehydrated [S]; 1xOxidation [M22]	1.3666e-05	8.35671e-05	1	1	2	Q13541	Q13541 [70-99]	Q13541 1xPhospho [S83]; 1xDehydrated [S]	1	3277.5195	High	High	7.719e-05	3.819e-06	3.27
False	High	[K].TPTSSPASSPLVAKKPLTTTPR.[R]	2xPhospho [S4; S5]	1.83377e-08	8.35671e-05	1	1	3	Q14684	Q14684 [728-749]	Q14684 2xPhospho [S731; S732]	1	2397.18263	High	High	7.719e-05	3.041e-09	4.3
False	High	[K].TPVQYSQQQNSPQKHK.[N]	1xPhospho [S11]	8.49736e-06	8.35671e-05	1	1	1	P46013	P46013 [347-362]	P46013 1xPhospho [S357]	1	1977.91783	High	High	7.719e-05	2.287e-06	3.72
False	High	[R].TPVSPVKFSPGDFWGR.[G]	1xPhospho [S4]	5.32426e-08	8.35671e-05	1	1	4	P23443	P23443 [444-459]	P23443 1xPhospho [S447]	1	1856.87311	High	High	7.719e-05	9.596e-09	4.52
False	High	[R].TQDPSSPGTTPPQAR.[Q]	1xPhospho [S]	2.08245e-06	8.35671e-05	1	1	4	Q13112	Q13112 [424-438]	Q13112 1xPhospho [S]	0	1619.70611	High	High	7.719e-05	5.02e-07	3.73
False	High	[R].TQETPSAQMEGFLNR.[K]		1.61075e-06	8.35671e-05	1	1	1	Q01082	Q01082 [2192-2206]		0	1708.79591	High	High	7.719e-05	3.793e-07	3.18
False	High	[R].TQFEDLVPSPTSEK.[A]	1xPhospho [S9]	1.13879e-06	8.35671e-05	1	1	2	Q9Y4J8	Q9Y4J8 [654-667]	Q9Y4J8 1xPhospho [S662]	0	1657.73567	High	High	7.719e-05	2.618e-07	3.61
False	High	[R].TQFEDLVPSPTSEKAFLAQIHAR.[K]	1xPhospho [T11]	3.63132e-07	8.35671e-05	1	1	1	Q9Y4J8	Q9Y4J8 [654-676]	Q9Y4J8 1xPhospho [T664]	1	2665.30216	High	High	7.719e-05	7.624e-08	2.52
False	High	[K].TQHEEFVTSLAQQQQQQQQQQQQLQMPQMEAEVK.[A]		4.14995e-10	8.35671e-05	1	1	1	Q8IWX8	Q8IWX8 [319-352]		0	4082.92946	High	High	7.719e-05	5.074e-11	6.62
False	High	[K].TQLSQGRSSPQLDPLR.[K]	1xPhospho [S9]	1.34916e-05	8.35671e-05	1	1	2	Q8ND56	Q8ND56 [175-190]	Q8ND56 1xPhospho [S183]	1	1862.91202	High	High	7.719e-05	3.782e-06	4.15
False	High	[R].TQLWASEPGTPPLPTSLPSQNPILK.[N]	1xPhospho [T10]	4.6468e-06	8.35671e-05	1	1	2	Q9BXP5	Q9BXP5 [535-559]	Q9BXP5 1xPhospho [T544]	0	2752.39572	High	High	7.719e-05	1.196e-06	4.64
False	High	[K].TQMAEVLPSPR.[G]	1xPhospho [S9]	1.39855e-06	8.35671e-05	1	1	1	P11388	P11388 [1205-1215]	P11388 1xPhospho [S1213]	0	1308.60176	High	High	7.719e-05	3.263e-07	3.82
False	High	[K].TQMAEVLPSPR.[G]	1xPhospho [S9]; 1xOxidation [M3]	2.01145e-07	8.35671e-05	1	1	3	P11388	P11388 [1205-1215]	P11388 1xPhospho [S1213]	0	1324.59668	High	High	7.719e-05	4.033e-08	3.99
False	High	[K].TQNKEESYDFSK.[S]	1xPhospho [Y8]	5.44187e-07	8.35671e-05	1	1	2	Q9UDY2	Q9UDY2 [1000-1011]	Q9UDY2 1xPhospho [Y1007]	1	1555.63121	High	High	7.719e-05	1.176e-07	3.78
False	High	[R].TQPDGTSVPGEPASPISQR.[L]	1xPhospho [S14]	1.06386e-05	8.35671e-05	1	1	3	Q14980	Q14980 [1744-1762]	Q14980 1xPhospho [S1757]	0	2003.90699	High	High	7.719e-05	2.923e-06	3.69
False	High	[R].TQPDGTSVPGEPASPISQRLPPKVESLESLYFTPIPAR.[S]	1xPhospho [S]	1.23473e-07	8.35671e-05	1	1	4	Q14980	Q14980 [1744-1781]	Q14980 1xPhospho [S]	2	4142.08457	High	High	7.719e-05	2.369e-08	5.73
False	High	[R].TQPSSGVDSAVGTLPATSPQSTSVQAK.[G]	1xPhospho [S18]	2.28708e-07	8.35671e-05	1	1	1	Q13428	Q13428 [1094-1120]	Q13428 1xPhospho [S1111]	0	2681.26656	High	High	7.719e-05	4.63e-08	5.04
False	High	[K].TQQSPISNGSPELGIK.[K]	1xPhospho [S]	1.09154e-05	8.35671e-05	1	1	2	Q15723	Q15723 [182-197]	Q15723 1xPhospho [S]	0	1735.82622	High	High	7.719e-05	2.997e-06	3.88
False	High	[R].TQSGSSLSLASAATTEPESVHSGGTPSQR.[V]	1xPhospho [S3]	3.28494e-11	8.35671e-05	1	1	1	Q5T5Y3	Q5T5Y3 [1396-1424]	Q5T5Y3 1xPhospho [S1398]	0	2910.31128	High	High	7.719e-05	3.29e-12	5.4
False	High	[K].TQSPEFEAQSSK.[F]	1xPhospho [S3]	1.94542e-05	8.35671e-05	1	1	1	Q9H5H4	Q9H5H4 [158-169]	Q9H5H4 1xPhospho [S160]	0	1418.58353	High	High	7.719e-05	5.608e-06	3.05
False	High	[K].TPTSSPASSPLVAKKPLTTTPR.[R]	1xPhospho [S5]	2.71639e-10	8.35671e-05	1	1	1	Q14684	Q14684 [728-749]	Q14684 1xPhospho [S732]	1	2317.2163	High	High	7.719e-05	3.208e-11	4.79
False	High	[K].TPTSSPASSPLVAK.[K]	1xPhospho [S]	2.98731e-08	8.35671e-05	1	1	3	Q14684	Q14684 [728-741]	Q14684 1xPhospho [S]	0	1422.6876	High	High	7.719e-05	5.124e-09	4.14
False	High	[R].TPTQTNGSNVPFKPR.[G]		4.82932e-06	8.35671e-05	1	1	1	P78347	P78347 [703-717]		0	1643.84999	High	High	7.719e-05	1.243e-06	2.89
False	High	[R].TPSVAKSPEAKSPLQSQPHSR.[M]	2xPhospho [S7; S12]	1.23e-06	8.35671e-05	1	1	1	Q9UI08	Q9UI08 [343-363]	Q9UI08 2xPhospho [S349; S354]	2	2392.10578	High	High	7.719e-05	2.848e-07	4.87
False	High	[K].TPPRDLPTIPGVTSPSSDEPPMEASQSHLR.[N]	1xPhospho [T/S]	1.55568e-12	8.35671e-05	1	1	2	Q13541	Q13541 [70-99]	Q13541 1xPhospho [T/S]	1	3279.53515	High	High	7.719e-05	1.222e-13	5.02
False	High	[K].TPPSTTVGSHSPPETPVLTR.[S]	1xPhospho [S11]	1.29645e-08	8.35671e-05	1	1	1	Q9ULU4	Q9ULU4 [746-765]	Q9ULU4 1xPhospho [S756]	0	2141.02744	High	High	7.719e-05	2.083e-09	5.54
False	High	[K].TPPTAALSAPPPLISTLGGRPVSPR.[R]	1xPhospho [S23]	1.97056e-05	8.35671e-05	1	1	2	Q8WXX7	Q8WXX7 [1211-1235]	Q8WXX7 1xPhospho [S1233]	0	2533.3538	High	High	7.719e-05	5.699e-06	4.76
False	High	[R].TPQEAIMDGTEIAVSPR.[S]	1xPhospho [S15]	1.91311e-09	8.35671e-05	1	1	2	Q06587	Q06587 [24-40]	Q06587 1xPhospho [S38]	0	1894.86162	High	High	7.719e-05	2.646e-10	4.99
False	High	[R].TPQEAITDGLEIVVSPR.[S]	1xPhospho [S15]	1.85991e-05	8.35671e-05	1	1	3	Q99496	Q99496 [27-43]	Q99496 1xPhospho [S41]	0	1904.9365	High	High	7.719e-05	5.332e-06	3.24
False	High	[K].TPQGPPEIYSDTQFPSLQSTAK.[H]	1xPhospho [Y9]	8.8084e-07	8.35671e-05	1	1	1	Q9UKY7	Q9UKY7 [182-203]	Q9UKY7 1xPhospho [Y190]	0	2472.13303	High	High	7.719e-05	1.982e-07	3.52
False	High	[R].TPQPPAEEPPHPLTYSQLPR.[V]	1xPhospho [S16]	2.60049e-07	8.35671e-05	1	1	1	Q8WXE0	Q8WXE0 [370-389]	Q8WXE0 1xPhospho [S385]	0	2335.11184	High	High	7.719e-05	5.298e-08	3.97
False	High	[R].TPQPSSPMDQMGK.[M]	1xPhospho [S6]	1.0171e-05	8.35671e-05	1	1	2	O14497	O14497 [377-389]	O14497 1xPhospho [S382]	0	1483.59569	High	High	7.719e-05	2.781e-06	3.37
False	High	[R].TPSATFQQATK.[I]	1xPhospho [S3]	6.08522e-06	8.35671e-05	1	1	1	Q03164	Q03164 [259-269]	Q03164 1xPhospho [S261]	0	1259.56676	High	High	7.719e-05	1.602e-06	3.43
False	High	[K].TLTSQDDKPLNYGHALLPGEGAAMAEYVK.[A]	1xPhospho [Y12]	1.91311e-09	8.35671e-05	1	1	1	Q8N5F7	Q8N5F7 [298-326]	Q8N5F7 1xPhospho [Y309]	0	3169.49116	High	High	7.719e-05	2.648e-10	5.21
False	High	[R].TPSDVKELVLDNSR.[S]		6.30794e-07	8.35671e-05	1	1	1	P39687	P39687 [15-28]		1	1572.82278	High	High	7.719e-05	1.38e-07	3.02
False	High	[R].TPSEADRWLEEVSK.[S]	1xPhospho [S3]	1.11994e-05	8.35671e-05	1	1	2	P49757	P49757 [436-449]	P49757 1xPhospho [S438]	1	1726.76837	High	High	7.719e-05	3.093e-06	2.61
False	High	[R].TPSIQPSLLPHAAPFAK.[S]	1xPhospho [S3]	1.35437e-06	8.35671e-05	1	1	2	P35658	P35658 [1021-1037]	P35658 1xPhospho [S1023]	0	1854.95136	High	High	7.719e-05	3.152e-07	2.82
False	High	[K].TPSPKEEDEEPESPPEK.[K]	1xPhospho [S13]	1.92544e-09	8.35671e-05	1	1	5	Q9H1E3	Q9H1E3 [202-218]	Q9H1E3 1xPhospho [S214]	1	2004.83215	High	High	7.719e-05	2.664e-10	4.42
False	High	[K].TPSPKEEDEEPESPPEKK.[T]	1xPhospho [S13]	1.23781e-11	8.35671e-05	1	1	9	Q9H1E3	Q9H1E3 [202-219]	Q9H1E3 1xPhospho [S214]	2	2132.92712	High	High	7.719e-05	1.144e-12	5.33
False	High	[K].TPSPKEEDEEPESPPEKK.[T]	2xPhospho [S3; S13]	3.89708e-07	8.35671e-05	1	1	3	Q9H1E3	Q9H1E3 [202-219]	Q9H1E3 2xPhospho [S204; S214]	2	2212.89345	High	High	7.719e-05	8.195e-08	5.27
False	High	[R].TPSSEEISPTKFPGLYR.[T]	1xPhospho [S3]	3.46706e-10	8.35671e-05	1	1	2	Q15311	Q15311 [27-43]	Q15311 1xPhospho [S29]	1	1988.9365	High	High	7.719e-05	4.169e-11	4.55
False	High	[R].TPSSEEISPTKFPGLYR.[T]	2xPhospho [S8; T/S]	1.27832e-06	8.35671e-05	1	1	2	Q15311	Q15311 [27-43]	Q15311 2xPhospho [S34; T/S]	1	2068.90283	High	High	7.719e-05	2.974e-07	4.07
False	High	[R].TPSSFRQPFTPTSR.[S]	1xPhospho [T]	1.39855e-06	8.35671e-05	1	1	2	P57740	P57740 [55-68]	P57740 1xPhospho [T]	1	1688.77921	High	High	7.719e-05	3.269e-07	2.93
False	High	[R].TPSSSSTLAYSPR.[D]	1xPhospho [S3]	1.14612e-06	8.35671e-05	1	1	1	Q6Q0C0	Q6Q0C0 [59-71]	Q6Q0C0 1xPhospho [S61]	0	1433.63082	High	High	7.719e-05	2.638e-07	3.54
False	High	[R].TPSDVKELVLDNSR.[S]	1xPhospho [S3]	4.98688e-06	8.35671e-05	1	1	1	P39687	P39687 [15-28]	P39687 1xPhospho [S17]	1	1652.78911	High	High	7.719e-05	1.288e-06	3.77
False	High	[R].TLTSDVANLANEKEELNNK.[L]		1.20342e-07	8.35671e-05	1	1	1	O75116	O75116 [977-995]		1	2103.05642	High	High	7.719e-05	2.313e-08	4.04
False	High	[K].TITLVKSPISVPGGSALISNLGK.[V]	1xPhospho [T/S]	4.31833e-12	8.35671e-05	1	1	7	P51610	P51610 [660-682]	P51610 1xPhospho [T/S]	1	2332.28874	High	High	7.719e-05	3.661e-13	5.44
False	High	[R].TLTIVDTGIGMTKADLINNLGTIAK.[S]		5.39307e-08	8.35671e-05	1	1	1	P07900	P07900 [88-112]		1	2573.42186	High	High	7.719e-05	9.712e-09	3.8
False	High	[R].THSDASDDEAFTTSK.[T]	2xPhospho [S3; S6]	5.17584e-09	8.35671e-05	1	1	1	Q13017	Q13017 [1171-1185]	Q13017 2xPhospho [S1173; S1176]	0	1771.60956	High	High	7.719e-05	7.741e-10	4.97
False	High	[R].THSTSSSLGSGESPFSR.[S]	1xPhospho [S3]	1.60244e-08	8.35671e-05	1	1	2	Q9UGV2	Q9UGV2 [329-345]	Q9UGV2 1xPhospho [S331]	0	1803.75451	High	High	7.719e-05	2.625e-09	4.05
False	High	[R].THSTSSSLGSGESPFSR.[S]	2xPhospho [S3; S5]	5.35185e-06	8.35671e-05	1	1	2	Q9UGV2	Q9UGV2 [329-345]	Q9UGV2 2xPhospho [S331; S333]	0	1883.72084	High	High	7.719e-05	1.39e-06	3.26
False	High	[K].THTTALAGRSPSPASGR.[R]	2xPhospho [S10; S12]	1.59631e-07	8.35671e-05	1	1	7	Q9UQ35	Q9UQ35 [286-302]	Q9UQ35 2xPhospho [S295; S297]	1	1826.79462	High	High	7.719e-05	3.147e-08	4.26
False	High	[K].THTTALAGRSPSPASGRR.[G]	2xPhospho [S10; S12]	1.30653e-05	8.35671e-05	1	1	4	Q9UQ35	Q9UQ35 [286-303]	Q9UQ35 2xPhospho [S295; S297]	2	1982.89573	High	High	7.719e-05	3.65e-06	5.62
False	High	[R].THYSNIEANESEEVR.[Q]	1xPhospho [Y3]	1.60456e-05	8.35671e-05	1	1	1	P04632	P04632 [85-99]	P04632 1xPhospho [Y87]	0	1857.76508	High	High	7.719e-05	4.557e-06	2.94
False	High	[K].TKDSGSISLQETR.[R]	1xPhospho [S/T]	4.1396e-06	8.35671e-05	1	1	2	Q9H2G2	Q9H2G2 [774-786]	Q9H2G2 1xPhospho [S/T]	1	1501.68939	High	High	7.719e-05	1.051e-06	3.65
False	High	[K].TKEGVLYVGSK.[T]	1xPhospho [Y7]	3.90716e-06	8.35671e-05	1	2	3	Q16143	Q16143 [33-43]	Q16143 1xPhospho [Y39]	1	1260.62355	High	High	7.719e-05	9.931e-07	2.85
False	High	[R].TKENDAHLVEVNLNNIK.[N]		1.7308e-08	8.35671e-05	1	1	2	Q9NYL9	Q9NYL9 [193-209]		1	1951.02433	High	High	7.719e-05	2.856e-09	3.81
False	High	[K].TKEVYELLDSPGK.[V]	1xPhospho [S/Y]	4.88521e-09	8.35671e-05	1	1	4	P22234	P22234 [18-30]	P22234 1xPhospho [S/Y]	1	1558.74003	High	High	7.719e-05	7.268e-10	4.57
False	High	[K].TKEVYELLDSPGKVLLQSK.[D]	1xPhospho [S10]	1.72417e-07	8.35671e-05	1	1	2	P22234	P22234 [18-36]	P22234 1xPhospho [S27]	2	2227.16214	High	High	7.719e-05	3.413e-08	4.48
False	High	[K].TKFASDDEHDEHDENGATGPVK.[R]	1xPhospho [S5]	1.35087e-07	8.35671e-05	1	1	2	P05455	P05455 [362-383]	P05455 1xPhospho [S366]	1	2479.00453	High	High	7.719e-05	2.627e-08	3.78
False	High	[K].TKFASDDEHDEHDENGATGPVKR.[A]	1xPhospho [S5]	1.05747e-14	8.35671e-05	1	1	9	P05455	P05455 [362-384]	P05455 1xPhospho [S366]	2	2635.10564	High	High	7.719e-05	2.45e-15	6.97
False	High	[R].TKGDEEEYWNSSK.[F]	1xPhospho [Y8]	1.73744e-09	8.35671e-05	1	1	1	Q9H9C1	Q9H9C1 [4-16]	Q9H9C1 1xPhospho [Y11]	1	1652.64759	High	High	7.719e-05	2.375e-10	3.37
False	High	[R].TKGDEEEYWNSSKFK.[A]	1xPhospho [Y8]	6.99046e-07	8.35671e-05	1	1	1	Q9H9C1	Q9H9C1 [4-18]	Q9H9C1 1xPhospho [Y11]	2	1927.81096	High	High	7.719e-05	1.548e-07	3.67
False	High	[K].TKGGNVFAALIQDQSEEEEEEEKHPPKPAKPEK.[N]	1xPhospho [S15]	8.83112e-06	8.35671e-05	1	1	2	Q8NE71	Q8NE71 [126-158]	Q8NE71 1xPhospho [S140]	2	3769.79565	High	High	7.719e-05	2.392e-06	5.43
False	High	[K].TKGHLDAELDAYMAQTDPETND.[-]		5.14958e-06	8.35671e-05	1	1	1	Q9Y3Y2	Q9Y3Y2 [227-248]		1	2435.06672	High	High	7.719e-05	1.334e-06	3.45
False	High	[R].TKLHQLSGSDQLESTAHSR.[I]	1xPhospho [S9]	1.1315e-06	8.35671e-05	1	1	1	O60271	O60271 [177-195]	O60271 1xPhospho [S185]	1	2175.019	High	High	7.719e-05	2.593e-07	4.54
False	High	[R].TKLHQLSGSDQLESTAHSR.[I]	2xPhospho [S7; S9]	3.7401e-08	8.35671e-05	1	1	2	O60271	O60271 [177-195]	O60271 2xPhospho [S183; S185]	1	2254.98533	High	High	7.719e-05	6.529e-09	5.88
False	High	[K].THINIVVIGHVDSGKSTTTGHLIYK.[C]		4.84776e-14	8.35671e-05	2	3	7	Q05639; P68104	Q05639 [6-30]; P68104 [6-30]		1	2690.46242	High	High	7.719e-05	4.956e-15	7.14
False	High	[K].THINIVVIGHVDSGK.[S]		1.4553e-08	8.35671e-05	2	3	3	Q05639; P68104	Q05639 [6-20]; P68104 [6-20]		0	1588.88057	High	High	7.719e-05	2.359e-09	3.74
False	High	[R].THELRQGDDSSDEEDKER.[V]	2xPhospho [S10; S11]	6.00757e-06	8.35671e-05	1	1	4	Q12846	Q12846 [5-22]	Q12846 2xPhospho [S14; S15]	2	2305.86058	High	High	7.719e-05	1.579e-06	3.24
False	High	[R].THEIIPINVNNNYEHR.[H]	1xPhospho [Y13]	9.02545e-10	8.35671e-05	1	1	1	O43609	O43609 [77-92]	O43609 1xPhospho [Y89]	0	2042.94438	High	High	7.719e-05	1.176e-10	4.54
False	High	[R].TGSNISGASSDISLDEQYKHQLEETKK.[E]	2xPhospho [S3; S6]	4.85394e-09	8.35671e-05	1	1	1	P22059	P22059 [377-403]	P22059 2xPhospho [S379; S382]	2	3125.37118	High	High	7.719e-05	7.245e-10	4.01
False	High	[R].TGSNISGASSDISLDEQYKHQLEETKK.[E]	3xPhospho [S3; S6; S9]	7.99958e-07	8.35671e-05	1	1	1	P22059	P22059 [377-403]	P22059 3xPhospho [S379; S382; S385]	2	3205.33751	High	High	7.719e-05	1.791e-07	4.12
False	High	[K].TGSPGPELLFHEGQQK.[R]	1xPhospho [S3]	2.53115e-10	8.35671e-05	1	1	2	Q14202	Q14202 [462-477]	Q14202 1xPhospho [S464]	0	1804.82656	High	High	7.719e-05	2.968e-11	4.9
False	High	[R].TGSQRQEGGQEAAAPAR.[Q]	1xPhospho [S3]	9.11925e-06	8.35671e-05	1	1	1	P38935	P38935 [675-691]	P38935 1xPhospho [S677]	1	1793.79263	High	High	7.719e-05	2.479e-06	3.65
False	High	[K].TGSSLLKEEEEDGQEGSIHNLPLVTSQRPFYDGPMPTPR.[Q]	1xPhospho [S17]	3.65926e-09	8.35671e-05	1	1	1	O75717	O75717 [391-429]	O75717 1xPhospho [S407]	1	4392.04899	High	High	7.719e-05	5.318e-10	6.24
False	High	[K].TGSSSPPGGPPKPGSQLDSMLGSLQSDLNK.[L]	1xPhospho [S]	2.08226e-11	8.35671e-05	1	1	3	P49023	P49023 [318-347]	P49023 1xPhospho [S]	0	3019.40782	High	High	7.719e-05	2.012e-12	6.46
False	High	[R].TGSTSSKEDDYESDAATIVQK.[C]	1xPhospho [S3]	4.73718e-06	8.35671e-05	1	1	1	Q5T4S7	Q5T4S7 [360-380]	Q5T4S7 1xPhospho [S362]	1	2311.98134	High	High	7.719e-05	1.222e-06	4.56
False	High	[K].TGSYGALAEITASK.[E]	1xPhospho [S3]	2.98358e-06	8.35671e-05	1	1	1	O14974	O14974 [443-456]	O14974 1xPhospho [S445]	0	1448.66687	High	High	7.719e-05	7.398e-07	3.18
False	High	[K].TGTAYTFFTPNNIK.[Q]		2.05057e-07	8.35671e-05	1	1	1	P17844	P17844 [438-451]		0	1574.78493	High	High	7.719e-05	4.097e-08	3.65
False	High	[K].TKPIVKPQTSPEYGQGINPISR.[L]	1xPhospho [T/Y]	1.69128e-07	8.35671e-05	1	1	2	O95793	O95793 [269-290]	O95793 1xPhospho [T/Y]	0	2490.27521	High	High	7.719e-05	3.329e-08	3.32
False	High	[K].TGVAGEDMQDNSGTYGK.[I]	1xPhospho [Y15]	7.67736e-08	8.35671e-05	1	1	1	Q05655	Q05655 [320-336]	Q05655 1xPhospho [Y334]	0	1809.6997	High	High	7.719e-05	1.423e-08	3.68
False	High	[K].TGVTSTSDSEEEGDDQEGEKK.[R]	2xPhospho [S7; S9]	1.73977e-06	8.35671e-05	1	1	1	O75475	O75475 [267-287]	O75475 2xPhospho [S273; S275]	1	2387.86473	High	High	7.719e-05	4.141e-07	4.03
False	High	[K].TGVTSTSDSEEEGDDQEGEKKR.[K]	1xPhospho [T6]; 1xDehydrated [S9]	6.8308e-06	8.35671e-05	1	1	1	O75475	O75475 [267-288]	O75475 1xPhospho [T272]; 1xDehydrated [S275]	2	2445.98894	High	High	7.719e-05	1.804e-06	2.74
False	High	[K].TGVTSTSDSEEEGDDQEGEKKR.[K]	1xPhospho [S]	1.24423e-09	8.35671e-05	1	1	2	O75475	O75475 [267-288]	O75475 1xPhospho [S]	2	2463.99951	High	High	7.719e-05	1.659e-10	4.83
False	High	[K].TGVTSTSDSEEEGDDQEGEKKR.[K]	2xPhospho [S7; S]; 1xDehydrated [T/S]	1.08447e-10	8.35671e-05	1	1	4	O75475	O75475 [267-288]	O75475 2xPhospho [S273; S]; 1xDehydrated [T/S]	2	2525.95527	High	High	7.719e-05	1.192e-11	5.39
False	High	[K].TGVTSTSDSEEEGDDQEGEKKR.[K]	2xPhospho [S7; S9]	9.41884e-14	8.35671e-05	1	1	4	O75475	O75475 [267-288]	O75475 2xPhospho [S273; S275]	2	2543.96584	High	High	7.719e-05	6.744e-15	6.67
False	High	[R].TGYESGEYEMLGEGLGVK.[E]	1xPhospho [Y8]	1.8243e-10	8.35671e-05	1	1	1	Q13561	Q13561 [79-96]	Q13561 1xPhospho [Y86]	0	1998.84022	High	High	7.719e-05	2.092e-11	4.05
False	High	[R].TGYESGEYEMLGEGLGVK.[E]	1xPhospho [Y8]; 1xOxidation [M10]	6.86564e-09	8.35671e-05	1	1	1	Q13561	Q13561 [79-96]	Q13561 1xPhospho [Y86]	0	2014.83513	High	High	7.719e-05	1.05e-09	3.12
False	High	[R].TGYESGEYEMLGEGLGVKETPQQK.[Y]	1xPhospho [Y8]	3.46643e-15	8.35671e-05	1	1	1	Q13561	Q13561 [79-102]	Q13561 1xPhospho [Y86]	1	2710.19537	High	High	7.719e-05	1.464e-15	5.88
False	High	[K].THDHQLESSLSPVEVFAK.[T]	1xPhospho [S]	1.81959e-11	8.35671e-05	1	1	2	Q9H410	Q9H410 [20-37]	Q9H410 1xPhospho [S]	0	2103.97468	High	High	7.719e-05	1.741e-12	7.52
False	High	[K].TGVLAAVLASQPSIPR.[S]	1xPhospho [S13]	9.91313e-06	8.35671e-05	1	1	2	Q96D71	Q96D71 [724-739]	Q96D71 1xPhospho [S736]	0	1659.88295	High	High	7.719e-05	2.698e-06	3.92
False	High	[R].TQTPPLGQTPQLGLK.[T]	1xPhospho [T3]	8.696e-07	8.35671e-05	1	1	1	P78344	P78344 [506-520]	P78344 1xPhospho [T508]	0	1658.85131	High	High	7.719e-05	1.959e-07	3.28
False	High	[R].TKSNSLSEQLAINTSPDAVK.[A]	1xPhospho [S3]	1.99857e-07	8.35671e-05	1	1	1	Q5T1M5	Q5T1M5 [342-361]	Q5T1M5 1xPhospho [S344]	1	2183.05913	High	High	7.719e-05	4.006e-08	4.49
False	High	[R].TKSTGGAPTFNVTVTK.[T]	1xPhospho [S3]	6.51374e-07	8.35671e-05	1	1	2	P07737	P07737 [90-105]	P07737 1xPhospho [S92]	1	1688.82549	High	High	7.719e-05	1.432e-07	3.83
False	High	[K].TLNDELEIIEGMKFDR.[G]		2.85958e-10	8.35671e-05	1	1	4	P10809	P10809 [206-221]		1	1922.9528	High	High	7.719e-05	3.398e-11	3.76
False	High	[R].TLNEVKNYER.[D]	1xPhospho [Y8]	8.60719e-06	8.35671e-05	1	1	1	Q9BRS2	Q9BRS2 [433-442]	Q9BRS2 1xPhospho [Y440]	1	1345.61477	High	High	7.719e-05	2.319e-06	2.71
False	High	[R].TIQEVLEEQSEDEDREAK.[R]	1xPhospho [S10]	1.82675e-07	8.35671e-05	1	1	4	P18858	P18858 [132-149]	P18858 1xPhospho [S141]	1	2227.96021	High	High	7.719e-05	3.64e-08	5.13
False	High	[R].TIQEVLEEQSEDEDREAKR.[K]	1xPhospho [S10]	1.83148e-06	8.35671e-05	1	1	2	P18858	P18858 [132-150]	P18858 1xPhospho [S141]	2	2384.06132	High	High	7.719e-05	4.359e-07	3.53
False	High	[R].TLRDIETFYNTSIEEMPLNVADLI.[-]		4.37456e-07	8.35671e-05	1	1	2	P60842	P60842 [383-406]		1	2797.39644	High	High	7.719e-05	9.305e-08	3.82
False	High	[K].TLSDDLDEAAKEFQEK.[H]		4.02422e-07	8.35671e-05	1	1	1	Q9H0A0	Q9H0A0 [932-947]		1	1838.86543	High	High	7.719e-05	8.504e-08	3.07
False	High	[R].TISDGTISASKQESGKMDAK.[T]	1xPhospho [S3]	1.31157e-06	8.35671e-05	1	1	1	Q5T0N5	Q5T0N5 [293-312]	Q5T0N5 1xPhospho [S295]	2	2133.97336	High	High	7.719e-05	3.052e-07	3.66
False	High	[R].TLSDYNIQKESTLHLVLR.[L]		1.15648e-05	8.35671e-05	1	4	1	P62987	P62987 [55-72]		1	2130.15534	High	High	7.719e-05	3.206e-06	2.23
False	High	[K].TLSEVDYAPAGPAR.[S]	1xPhospho [Y7]	6.85709e-07	8.35671e-05	1	1	3	O15357	O15357 [1129-1142]	O15357 1xPhospho [Y1135]	0	1526.68866	High	High	7.719e-05	1.517e-07	4.23
False	High	[R].TISINSPKAQTVQAVR.[C]	1xPhospho [S6]	7.01731e-08	8.35671e-05	1	1	2	Q9P1Y6	Q9P1Y6 [862-877]	Q9P1Y6 1xPhospho [S867]	1	1792.93169	High	High	7.719e-05	1.29e-08	4.52
False	High	[KR].TISPSTSNNIPLMR.[V]	1xPhospho [S]	1.75098e-06	8.35671e-05	2	2	2	O94806; Q15139	O94806 [389-402]; Q15139 [395-408]	O94806 1xPhospho [S]; Q15139 1xPhospho [S]	0	1610.76078	High	High	7.719e-05	4.161e-07	3.88
False	High	[KR].TISPSTSNNIPLMR.[V]	1xPhospho [S]; 1xOxidation [M13]	2.70962e-06	8.35671e-05	2	2	2	O94806; Q15139	O94806 [389-402]; Q15139 [395-408]	O94806 1xPhospho [S]; Q15139 1xPhospho [S]	0	1626.7557	High	High	7.719e-05	6.683e-07	3.68
False	High	[R].TLSPTPSAEGYQDVR.[D]	1xPhospho [S3]	2.42942e-06	8.35671e-05	1	1	2	O14639	O14639 [429-443]	O14639 1xPhospho [S431]	0	1700.75272	High	High	7.719e-05	5.943e-07	3.64
False	High	[K].TLSSPSNRPSGETSVPPPPAVGR.[M]	1xPhospho [T/S]	1.88395e-05	8.35671e-05	1	1	3	Q8WWM7	Q8WWM7 [421-443]	Q8WWM7 1xPhospho [T/S]	0	2370.14493	High	High	7.719e-05	5.403e-06	3.68
False	High	[R].TLSSSAQEDIIR.[W]	1xPhospho [S3]	5.14958e-06	8.35671e-05	1	1	1	Q9H788	Q9H788 [313-324]	Q9H788 1xPhospho [S315]	0	1399.64647	High	High	7.719e-05	1.335e-06	3.73
False	High	[K].TISTSDPAEVLVK.[N]	1xPhospho [S]	2.47027e-07	8.35671e-05	1	1	2	Q86UE4	Q86UE4 [492-504]	Q86UE4 1xPhospho [S]	0	1439.70292	High	High	7.719e-05	5.035e-08	3.87
False	High	[K].TLSVAAAFNEDEDSEPEEMPPEAK.[M]	1xPhospho [S]	1.16393e-05	8.35671e-05	1	1	15	Q8WW12	Q8WW12 [106-129]	Q8WW12 1xPhospho [S]	0	2686.11136	High	High	7.719e-05	3.221e-06	3.49
False	High	[R].TLTAVHDAILEDLVFPSEIVGKR.[I]		2.53454e-07	8.35671e-05	1	1	2	P62081	P62081 [121-143]		1	2523.38171	High	High	7.719e-05	5.161e-08	3.56
False	High	[K].TITLEVEPSDTIENVK.[A]		2.12011e-09	8.35671e-05	1	4	1	P62987	P62987 [12-27]		0	1787.9273	High	High	7.719e-05	2.954e-10	4.18
False	High	[K].TLNDELEIIEGMK.[F]		6.51374e-07	8.35671e-05	1	1	2	P10809	P10809 [206-218]		0	1504.75634	High	High	7.719e-05	1.428e-07	2.61
False	High	[R].TLNAETPKSSPLPAK.[G]	1xPhospho [S10]	1.00154e-06	8.35671e-05	1	1	2	Q7L2J0	Q7L2J0 [208-222]	Q7L2J0 1xPhospho [S217]	1	1633.81968	High	High	7.719e-05	2.276e-07	3.71
False	High	[K].TLIYQMAPAVSK.[T]	1xPhospho [Y4]	1.17594e-06	8.35671e-05	1	1	1	P25054	P25054 [2642-2653]	P25054 1xPhospho [Y2645]	0	1401.68477	High	High	7.719e-05	2.717e-07	3.15
False	High	[R].TLLSDPTYRELIEQLR.[N]		6.9724e-08	8.35671e-05	1	1	1	P31948	P31948 [145-160]		1	1947.05457	High	High	7.719e-05	1.287e-08	2.69
False	High	[K].TKVGDGDLSAEEIPENEVSLRR.[A]	1xPhospho [S9]	1.65266e-06	8.35671e-05	1	1	2	Q14684	Q14684 [237-258]	Q14684 1xPhospho [S245]	2	2494.1821	High	High	7.719e-05	3.912e-07	4.03
False	High	[R].TIAQDYGVLKADEGISFR.[G]		4.90397e-10	8.35671e-05	1	1	1	Q06830	Q06830 [111-128]		1	1983.01818	High	High	7.719e-05	6.079e-11	3.39
False	High	[K].TIDLGAAAHYTGDK.[A]	1xPhospho [Y10]	1.88635e-07	8.35671e-05	1	1	2	Q14677	Q14677 [284-297]	Q14677 1xPhospho [Y293]	0	1512.67301	High	High	7.719e-05	3.745e-08	3.26
False	High	[K].TIDLGAAAHYTGDKASPDQNASTHTPQSSVK.[T]	1xPhospho [S/Y]	3.63097e-12	8.35671e-05	1	1	3	Q14677	Q14677 [284-314]	Q14677 1xPhospho [S/Y]	1	3248.48555	High	High	7.719e-05	3.05e-13	6.35
False	High	[R].TLDSDEERPRPAPPDWSHMR.[G]	1xPhospho [S4]	1.87176e-10	8.35671e-05	1	1	5	Q9BW71	Q9BW71 [527-546]	Q9BW71 1xPhospho [S530]	0	2472.0762	High	High	7.719e-05	2.153e-11	5.32
False	High	[R].TLDSGTSEIVKSPR.[I]	1xPhospho [S12]	1.06245e-08	8.35671e-05	1	1	5	Q9H501	Q9H501 [187-200]	Q9H501 1xPhospho [S198]	1	1569.75199	High	High	7.719e-05	1.681e-09	4.84
False	High	[K].TLEAEFNSPSPPTPEPGEGPR.[K]	1xPhospho [T13]	1.63784e-07	8.35671e-05	1	1	2	A0MZ66	A0MZ66 [525-545]	A0MZ66 1xPhospho [T537]	0	2289.0071	High	High	7.719e-05	3.234e-08	5.34
False	High	[K].TLEEDEEELFK.[M]		3.80808e-06	8.35671e-05	1	1	1	P43487	P43487 [40-50]		0	1381.63693	High	High	7.719e-05	9.66e-07	2.82
False	High	[K].TLEPVKPPTVPNDYMTSPAR.[L]	1xPhospho [Y14]	4.83537e-08	8.35671e-05	1	1	2	Q8IZP0	Q8IZP0 [200-219]	Q8IZP0 1xPhospho [Y213]	0	2293.09341	High	High	7.719e-05	8.644e-09	3.92
False	High	[R].TKSNSLSEQLAINTSPDAVK.[A]	2xPhospho [S3; S5]	1.99092e-06	8.35671e-05	1	1	1	Q5T1M5	Q5T1M5 [342-361]	Q5T1M5 2xPhospho [S344; S346]	1	2263.02546	High	High	7.719e-05	4.787e-07	4.39
False	High	[K].TIGGGDDSFNTFFSETGAGK.[H]		1.10991e-06	8.35671e-05	1	5	1	Q71U36	Q71U36 [41-60]		0	2007.89304	High	High	7.719e-05	2.547e-07	2.95
False	High	[K].TIGGGDDSFNTFFSETGAGKHVPR.[A]		5.51909e-09	8.35671e-05	1	5	1	Q71U36	Q71U36 [41-64]		1	2497.17424	High	High	7.719e-05	8.324e-10	4.36
False	High	[K].TIGGGDDSFNTFFSETGAGKHVPR.[A]	1xPhospho [S8]	1.61276e-08	8.35671e-05	1	5	1	Q71U36	Q71U36 [41-64]	Q71U36 1xPhospho [S48]	1	2577.14057	High	High	7.719e-05	2.632e-09	4.29
False	High	[R].TIGTGLVTNTLAMTEEEK.[N]		3.89185e-10	8.35671e-05	1	1	1	P49411	P49411 [430-447]		0	1907.96303	High	High	7.719e-05	4.727e-11	4.22
False	High	[R].TIGTGLVTNTLAMTEEEKNIK.[W]		1.3457e-06	8.35671e-05	1	1	1	P49411	P49411 [430-450]		1	2263.18499	High	High	7.719e-05	3.125e-07	2.93
False	High	[K].TIGTKPVAHIDQFTADMLGSAELAEEVNLNGSGK.[L]		2.76578e-08	8.35671e-05	1	1	1	P50991	P50991 [339-372]		0	3513.75299	High	High	7.719e-05	4.73e-09	4.76
False	High	[R].TIKETDPDYEDVSVALPNKR.[H]	1xPhospho [Y9]	2.7655e-17	8.35671e-05	1	1	1	Q9ULM3	Q9ULM3 [7-26]	Q9ULM3 1xPhospho [Y15]	2	2370.12246	High	High	7.719e-05	1.564e-16	5.03
False	High	[R].TLLEGSGLESIISIIHSSLAEPR.[V]		1.26188e-11	8.35671e-05	1	1	1	P49327	P49327 [2483-2505]		0	2422.31878	High	High	7.719e-05	1.171e-12	4.81
False	High	[K].TLLISSLSPALPAEHLEDR.[L]	1xPhospho [S8]	7.72681e-08	8.35671e-05	1	1	1	Q8NDT2	Q8NDT2 [140-158]	Q8NDT2 1xPhospho [S147]	0	2142.08423	High	High	7.719e-05	1.437e-08	4.48
False	High	[K].TLLPWDSDESPEASPGPPGPR.[R]	1xPhospho [S7]	3.65471e-07	8.35671e-05	1	1	1	Q9UMN6	Q9UMN6 [1026-1046]	Q9UMN6 1xPhospho [S1032]	0	2285.01218	High	High	7.719e-05	7.685e-08	3.98
False	High	[K].TIGGGDDSFNTFFSETGAGK.[H]	1xPhospho [S8]	5.29018e-08	8.35671e-05	1	5	3	Q71U36	Q71U36 [41-60]	Q71U36 1xPhospho [S48]	0	2087.85937	High	High	7.719e-05	9.528e-09	3.73
False	High	[K].TGSGSPFAGNSPAREGEQDAASLKDVFK.[G]	2xPhospho [S5; S11]	1.11994e-05	8.35671e-05	1	1	1	Q9UPT8	Q9UPT8 [1265-1292]	Q9UPT8 2xPhospho [S1269; S1275]	2	2983.28705	High	High	7.719e-05	3.077e-06	3.98
False	High	[K].TQTPPVSPAPQPTEERLPSSPVYEDAASFK.[A]	2xPhospho [T3; T13]	1.13441e-05	8.35671e-05	1	1	1	Q14247	Q14247 [399-428]	Q14247 2xPhospho [T401; T411]	1	3386.52292	High	High	7.719e-05	3.135e-06	4.79
False	High	[K].TQTPQLHFLDTDDEVSPTSWGDSR.[Q]	1xPhospho [S16]	1.71972e-08	8.35671e-05	1	1	1	Q86US8	Q86US8 [469-492]	Q86US8 1xPhospho [S484]	0	2812.20977	High	High	7.719e-05	2.835e-09	5.96
False	High	[R].VAAAAGSGPSPPGSPGHDR.[E]	2xPhospho [S10; S14]	5.63395e-06	8.35671e-05	1	1	4	Q9BTU6	Q9BTU6 [38-56]	Q9BTU6 2xPhospho [S47; S51]	0	1847.74733	High	High	7.719e-05	1.467e-06	4.61
False	High	[R].VAAAPDEDLDGDDEDDAEDENNIDNR.[T]		8.64034e-07	8.35671e-05	1	1	1	Q9BXV9	Q9BXV9 [60-85]		0	2832.11982	High	High	7.719e-05	1.945e-07	3.76
False	High	[K].VAAETQSPSLFGSTK.[L]	1xPhospho [S7]	1.59631e-07	8.35671e-05	1	1	3	Q9UKX7	Q9UKX7 [215-229]	Q9UKX7 1xPhospho [S221]	0	1602.74109	High	High	7.719e-05	3.143e-08	3.87
False	High	[K].VAAIEALNDGELQK.[A]		1.52805e-09	8.35671e-05	1	2	4	P50502	P50502 [119-132]		0	1470.77985	High	High	7.719e-05	2.068e-10	4.61
False	High	[K].VAAQNLIQNTNIDNGQK.[S]		1.4003e-08	8.35671e-05	1	1	2	Q9NX70	Q9NX70 [77-93]		0	1840.95116	High	High	7.719e-05	2.268e-09	4.25
False	High	[K].VAASMPLSPGGQMEEVAGAVK.[Q]	1xPhospho [S8]	7.78628e-10	8.35671e-05	1	1	4	Q9UMN6	Q9UMN6 [814-834]	Q9UMN6 1xPhospho [S821]	0	2108.9756	High	High	7.719e-05	9.992e-11	4.48
False	High	[R].VADAKGDSESEEDEDLEVPVPSR.[F]	2xPhospho [S8; S10]	8.77386e-11	8.35671e-05	1	1	3	P13861	P13861 [71-93]	P13861 2xPhospho [S78; S80]	1	2633.05392	High	High	7.719e-05	9.466e-12	5.11
False	High	[R].VADAKGDSESEEDEDLEVPVPSRFNR.[R]	1xPhospho [S8]	3.7642e-08	8.35671e-05	1	1	1	P13861	P13861 [71-96]	P13861 1xPhospho [S78]	2	2970.30004	High	High	7.719e-05	6.577e-09	3.77
False	High	[R].VADAKGDSESEEDEDLEVPVPSRFNR.[R]	2xPhospho [S8; S10]	2.73389e-10	8.35671e-05	1	1	5	P13861	P13861 [71-96]	P13861 2xPhospho [S78; S80]	2	3050.26638	High	High	7.719e-05	3.226e-11	5.39
False	High	[R].VADFTEQYNEQYGAVR.[T]	1xPhospho [Y12]	1.19721e-09	8.35671e-05	1	1	3	Q9BQ04	Q9BQ04 [183-198]	Q9BQ04 1xPhospho [Y194]	0	1969.83276	High	High	7.719e-05	1.59e-10	3.92
False	High	[R].VADLTEQYNEQYGAVR.[T]		9.29584e-11	8.35671e-05	1	1	1	Q9BWF3	Q9BWF3 [183-198]		0	1855.88208	High	High	7.719e-05	1.011e-11	4.14
False	High	[R].VADLTEQYNEQYGAVR.[T]	1xPhospho [Y12]	1.82675e-07	8.35671e-05	1	1	2	Q9BWF3	Q9BWF3 [183-198]	Q9BWF3 1xPhospho [Y194]	0	1935.84841	High	High	7.719e-05	3.621e-08	3.46
False	High	[K].VADMALHYANKYNIMLVR.[L]		2.30777e-06	8.35671e-05	1	1	2	P50990	P50990 [297-314]		1	2122.09361	High	High	7.719e-05	5.621e-07	2.92
False	High	[R].VADPDHDHTGFLTEYVATR.[W]	1xPhospho [Y15]; 1xDehydrated [T]	1.0651e-12	8.35671e-05	1	1	6	P28482	P28482 [173-191]	P28482 1xPhospho [Y187]; 1xDehydrated [T]	0	2205.96009	High	High	7.719e-05	8.079e-14	4.39
False	High	[R].VADPDHDHTGFLTEYVATR.[W]	1xPhospho [Y15]	1.30468e-13	8.35671e-05	1	1	7	P28482	P28482 [173-191]	P28482 1xPhospho [Y187]	0	2223.97065	High	High	7.719e-05	8.392e-15	7.24
False	High	[K].VAEKLDEIYVAGLVAHSDLDER.[A]		6.12442e-06	8.35671e-05	1	1	1	O60506	O60506 [39-60]		1	2442.25109	High	High	7.719e-05	1.612e-06	3.89
False	High	[R].VAELALSLSSTSDDEPPSSVSHGAK.[A]	1xDehydrated [S12]	3.33602e-10	8.35671e-05	1	1	1	Q8N1G2	Q8N1G2 [20-44]	Q8N1G2 1xDehydrated [S31]	0	2466.19945	High	High	7.719e-05	4.011e-11	5.03
False	High	[R].VAELALSLSSTSDDEPPSSVSHGAK.[A]	1xPhospho [T11]; 1xDehydrated [S12]	1.22366e-08	8.35671e-05	1	1	1	Q8N1G2	Q8N1G2 [20-44]	Q8N1G2 1xPhospho [T30]; 1xDehydrated [S31]	0	2546.16578	High	High	7.719e-05	1.962e-09	5.0
False	High	[R].VAELALSLSSTSDDEPPSSVSHGAK.[A]	1xPhospho [S12]	3.73543e-06	8.35671e-05	1	1	1	Q8N1G2	Q8N1G2 [20-44]	Q8N1G2 1xPhospho [S31]	0	2564.17635	High	High	7.719e-05	9.413e-07	4.84
False	High	[R].TYQELLVNQNPIAQPLASRR.[L]	1xPhospho [Y2]	4.43663e-09	8.35671e-05	1	1	1	Q9NX24	Q9NX24 [23-42]	Q9NX24 1xPhospho [Y24]	1	2391.21803	High	High	7.719e-05	6.536e-10	4.93
False	High	[K].VAELLGESDGRRTSQEGPGDSVK.[F]	1xPhospho [S14]	5.85524e-06	8.35671e-05	1	1	2	Q9NSK0	Q9NSK0 [506-528]	Q9NSK0 1xPhospho [S519]	2	2467.14605	High	High	7.719e-05	1.534e-06	5.52
False	High	[R].TYQELLVNQNPIAQPLASR.[R]	1xPhospho [Y2]	2.40118e-13	8.35671e-05	1	1	2	Q9NX24	Q9NX24 [23-41]	Q9NX24 1xPhospho [Y24]	0	2235.11692	High	High	7.719e-05	1.624e-14	5.75
False	High	[R].TYEQMEFPLLK.[K]	1xPhospho [Y2]; 1xOxidation [M5]	3.45841e-06	8.35671e-05	1	1	1	Q9H2P0	Q9H2P0 [718-728]	Q9H2P0 1xPhospho [Y719]	0	1494.65861	High	High	7.719e-05	8.68e-07	2.5
False	High	[R].TVSLGAGAKDELHIVEAEAMNYEGSPIK.[V]		6.26779e-14	8.35671e-05	1	1	4	P06748	P06748 [46-73]		1	2929.46116	High	High	7.719e-05	5.593e-15	5.87
False	High	[R].TVSLGAGAKDELHIVEAEAMNYEGSPIK.[V]	1xPhospho [S25]	9.44685e-15	8.35671e-05	1	1	2	P06748	P06748 [46-73]	P06748 1xPhospho [S70]	1	3009.42749	High	High	7.719e-05	2.327e-15	7.12
False	High	[R].TVSLGAGAKDELHIVEAEAMNYEGSPIKVTLATLK.[M]		1.62944e-14	8.35671e-05	1	1	8	P06748	P06748 [46-80]		2	3655.92514	High	High	7.719e-05	2.995e-15	5.72
False	High	[R].TVSLGAGAKDELHIVEAEAMNYEGSPIKVTLATLK.[M]	1xOxidation [M20]	3.30783e-14	8.35671e-05	1	1	3	P06748	P06748 [46-80]		2	3671.92005	High	High	7.719e-05	4.154e-15	7.46
False	High	[R].TVSLGAGAKDELHIVEAEAMNYEGSPIKVTLATLK.[M]	1xPhospho [S25]	1.94771e-15	8.35671e-05	1	1	13	P06748	P06748 [46-80]	P06748 1xPhospho [S70]	2	3735.89147	High	High	7.719e-05	1.12e-15	11.33
False	High	[R].TVSLGAGAKDELHIVEAEAMNYEGSPIKVTLATLK.[M]	1xPhospho [S25]; 1xOxidation [M20]	1.12586e-14	8.35671e-05	1	1	10	P06748	P06748 [46-80]	P06748 1xPhospho [S70]	2	3751.88638	High	High	7.719e-05	2.527e-15	9.9
False	High	[K].TVSPDEITTRPMDK.[T]	1xPhospho [S3]	5.40704e-07	8.35671e-05	1	1	3	Q8NG31	Q8NG31 [954-967]	Q8NG31 1xPhospho [S956]	0	1669.75028	High	High	7.719e-05	1.172e-07	3.25
False	High	[R].TVSPGSVSPIHGQGQVVENLK.[A]	1xPhospho [S8]	5.31759e-06	8.35671e-05	1	1	1	Q9NZM3	Q9NZM3 [882-902]	Q9NZM3 1xPhospho [S889]	0	2213.09619	High	High	7.719e-05	1.381e-06	4.18
False	High	[K].TVSSPPTSPRPGSAATVSASTSNIIPPR.[H]	2xPhospho [S4; S8]	4.03463e-06	8.35671e-05	1	1	4	O76094	O76094 [618-645]	O76094 2xPhospho [S621; S625]	0	2895.36491	High	High	7.719e-05	1.027e-06	4.14
False	High	[K].TVSSPPTSPRPGSAATVSASTSNIIPPRHQKPAGAPATK.[K]	2xPhospho [S]	6.25137e-08	8.35671e-05	1	1	8	O76094	O76094 [618-656]	O76094 2xPhospho [S]	1	3981.95833	High	High	7.719e-05	1.143e-08	6.02
False	High	[K].TVTAMDVVYALK.[R]		4.38588e-06	8.35671e-05	1	1	1	P62805	P62805 [81-92]		0	1310.70245	High	High	7.719e-05	1.121e-06	3.2
False	High	[K].TVTAMDVVYALKR.[Q]		8.57353e-10	8.35671e-05	1	1	4	P62805	P62805 [81-93]		1	1466.80356	High	High	7.719e-05	1.115e-10	3.3
False	High	[K].TVTAMDVVYALKR.[Q]	1xOxidation [M5]	3.23496e-07	8.35671e-05	1	1	2	P62805	P62805 [81-93]		1	1482.79848	High	High	7.719e-05	6.738e-08	2.87
False	High	[K].TVTPASSAKTSPAKQQAPPVR.[N]	1xPhospho [S11]	1.27501e-07	8.35671e-05	1	1	1	Q16555	Q16555 [512-532]	Q16555 1xPhospho [S522]	2	2202.12782	High	High	7.719e-05	2.466e-08	3.98
False	High	[R].TVVSGLVQFVPKEELQDR.[L]		6.26756e-07	8.35671e-05	1	1	1	P54577	P54577 [401-418]		1	2044.10733	High	High	7.719e-05	1.369e-07	3.62
False	High	[R].TWDDDSDPESETDPDAQAK.[A]	1xPhospho [S6]	9.5012e-10	8.35671e-05	1	1	1	Q5XUX1	Q5XUX1 [13-31]	Q5XUX1 1xPhospho [S18]	0	2201.80304	High	High	7.719e-05	1.244e-10	4.24
False	High	[K].TWFDKPNFNR.[T]		8.02023e-06	8.35671e-05	1	1	1	Q5T8P6	Q5T8P6 [506-515]		0	1324.6433	High	High	7.719e-05	2.159e-06	2.53
False	High	[R].TWGDLGAAAGGGTPSK.[G]		6.43063e-07	8.35671e-05	1	1	1	P31323	P31323 [57-72]		0	1445.70193	High	High	7.719e-05	1.413e-07	3.12
False	High	[R].TYEQMEFPLLK.[K]	1xPhospho [Y2]	1.85036e-07	8.35671e-05	1	1	3	Q9H2P0	Q9H2P0 [718-728]	Q9H2P0 1xPhospho [Y719]	0	1478.6637	High	High	7.719e-05	3.671e-08	3.23
False	High	[R].TYMDVMREQHLTKEER.[E]	1xPhospho [Y2]	4.27466e-06	8.35671e-05	1	1	1	O75533	O75533 [151-166]	O75533 1xPhospho [Y152]	2	2145.9457	High	High	7.719e-05	1.091e-06	2.76
False	High	[R].VAEPGAEATSSTGEESGSEHPPAVPMHNKR.[K]	1xPhospho [S]	2.84509e-07	8.35671e-05	1	1	3	Q14684	Q14684 [443-472]	Q14684 1xPhospho [S]	1	3139.37865	High	High	7.719e-05	5.845e-08	5.72
False	High	[R].VAEPGAEATSSTGEESGSEHPPAVPMHNKR.[K]	3xPhospho [S10; S11; S16]	3.73543e-06	8.35671e-05	1	1	1	Q14684	Q14684 [443-472]	Q14684 3xPhospho [S452; S453; S458]	1	3299.31131	High	High	7.719e-05	9.467e-07	4.85
False	High	[K].VAEQEMQLEPITDERVYESIGQYGGETVK.[I]	1xPhospho [T12]	1.94542e-05	8.35671e-05	1	1	1	Q8N3R9	Q8N3R9 [227-255]	Q8N3R9 1xPhospho [T238]	1	3378.54471	High	High	7.719e-05	5.601e-06	3.98
False	High	[K].VAQGATEKSPEDKVQIAANEETQER.[E]	1xPhospho [S9]	1.05828e-12	8.35671e-05	1	1	1	P49321	P49321 [443-467]	P49321 1xPhospho [S451]	2	2808.30474	High	High	7.719e-05	8.046e-14	5.8
False	High	[K].VAQRSPVDSGTILREPTTK.[S]	1xPhospho [S5]	2.66099e-13	8.35671e-05	1	1	2	P49454	P49454 [3050-3068]	P49454 1xPhospho [S3054]	2	2135.08562	High	High	7.719e-05	1.813e-14	7.2
False	High	[K].VAQYVVREEEMGEEEEVER.[E]		1.08032e-09	8.35671e-05	1	1	1	Q14839	Q14839 [1282-1300]		1	2310.05543	High	High	7.719e-05	1.429e-10	4.18
False	High	[K].VASDTEEADRTSSK.[K]	1xPhospho [S3]	3.47171e-07	8.35671e-05	1	1	1	Q9P2R6	Q9P2R6 [654-667]	Q9P2R6 1xPhospho [S656]	1	1575.6534	High	High	7.719e-05	7.263e-08	3.21
False	High	[K].VASEAPLEHKPQVEASSPR.[L]	1xPhospho [S]	4.20883e-12	8.35671e-05	1	1	4	Q8TD19	Q8TD19 [853-871]	Q8TD19 1xPhospho [S]	0	2112.01212	High	High	7.719e-05	3.583e-13	4.75
False	High	[R].VASIETGLAAAAAK.[L]	1xPhospho [S3]	2.77294e-07	8.35671e-05	2	2	1	Q9UPP1; O75151	Q9UPP1 [902-915]; O75151 [927-940]	Q9UPP1 1xPhospho [S904]; O75151 1xPhospho [S929]	0	1352.68212	High	High	7.719e-05	5.704e-08	3.83
False	High	[K].VASPLSPTSLTHTSRPPAALTPVPLSQGDLSHPPR.[K]	1xPhospho [S6]	1.03025e-05	8.35671e-05	1	1	1	Q9BUL5	Q9BUL5 [145-179]	Q9BUL5 1xPhospho [S150]	0	3664.88468	High	High	7.719e-05	2.829e-06	4.73
False	High	[K].VATLNSEEESDPPTYK.[D]	1xPhospho [S6]	5.14958e-06	8.35671e-05	1	1	1	Q00341	Q00341 [26-41]	Q00341 1xPhospho [S31]	0	1859.79465	High	High	7.719e-05	1.338e-06	3.37
False	High	[K].VATLNSEEESDPPTYKDAFPPLPEK.[A]	1xPhospho [Y/S]	2.73049e-08	8.35671e-05	1	1	4	Q00341	Q00341 [26-50]	Q00341 1xPhospho [Y/S]	1	2854.30703	High	High	7.719e-05	4.663e-09	4.23
False	High	[R].VAVEEVDEEGKFVR.[L]		4.10761e-09	8.35671e-05	1	1	1	P02545	P02545 [440-453]		1	1605.81188	High	High	7.719e-05	6.037e-10	4.26
False	High	[R].VAVNALAVGEPGTASKPASPIGGPTQEEK.[T]	1xPhospho [S19]	1.30806e-12	8.35671e-05	1	1	2	Q96L91	Q96L91 [1714-1742]	Q96L91 1xPhospho [S1732]	0	2855.41864	High	High	7.719e-05	1.009e-13	7.58
False	High	[K].VAVPTGPTPLDSTPPGGAPHPLTGQEEAR.[A]	1xPhospho [T13]	8.84223e-08	8.35671e-05	1	1	1	O94966	O94966 [395-423]	O94966 1xPhospho [T407]	0	2929.40914	High	High	7.719e-05	1.658e-08	4.14
False	High	[K].VAYHPYPEDYGDIEIGSHR.[S]	1xPhospho [Y10]	3.01435e-07	8.35671e-05	1	1	1	Q9Y4H2	Q9Y4H2 [623-641]	Q9Y4H2 1xPhospho [Y632]	0	2297.9863	High	High	7.719e-05	6.23e-08	3.12
False	High	[R].VDDKVNFHFILFNNVDGHLYELDGR.[M]		1.15053e-07	8.35671e-05	1	1	1	P09936	P09936 [154-178]		1	2976.46388	High	High	7.719e-05	2.204e-08	4.9
False	High	[R].VDDLYTLLPR.[G]	1xPhospho [Y5]	1.33195e-05	8.35671e-05	1	1	1	Q9Y3M8	Q9Y3M8 [156-165]	Q9Y3M8 1xPhospho [Y160]	0	1284.62355	High	High	7.719e-05	3.725e-06	2.93
False	High	[K].VDEDSAEDTQSNDGKEVVEVGQK.[L]	1xPhospho [S11]	1.64208e-06	8.35671e-05	1	1	1	Q9H2G2	Q9H2G2 [561-583]	Q9H2G2 1xPhospho [S571]	1	2558.07776	High	High	7.719e-05	3.88e-07	3.25
False	High	[K].VDEGAGDSAAVASGGAQTLALAGSPAPSGHPK.[A]	1xPhospho [S24]	4.66423e-12	8.35671e-05	1	1	1	Q9NZT2	Q9NZT2 [461-492]	Q9NZT2 1xPhospho [S484]	0	2926.35783	High	High	7.719e-05	3.988e-13	6.71
False	High	[K].VDEREKYMIGNSVQK.[I]	1xPhospho [Y7]	6.1716e-08	8.35671e-05	1	1	1	Q96RT1	Q96RT1 [546-560]	Q96RT1 1xPhospho [Y552]	2	1875.86704	High	High	7.719e-05	1.122e-08	3.58
False	High	[R].VDFNVPMKNNQITNNQR.[I]		2.05569e-11	8.35671e-05	1	1	2	P00558	P00558 [23-39]		1	2032.00288	High	High	7.719e-05	1.978e-12	4.95
False	High	[K].VAPVINNGSPTILGKR.[S]	1xPhospho [S9]	1.05029e-05	8.35671e-05	1	1	2	Q13330	Q13330 [568-583]	Q13330 1xPhospho [S576]	1	1715.9204	High	High	7.719e-05	2.878e-06	3.33
False	High	[K].VAPVINNGSPTILGK.[R]	1xPhospho [S9]	1.31661e-07	8.35671e-05	1	1	1	Q13330	Q13330 [568-582]	Q13330 1xPhospho [S576]	0	1559.81929	High	High	7.719e-05	2.547e-08	4.03
False	High	[R].VAPEEHPVLLTEAPLNPK.[A]		2.36781e-06	8.35671e-05	1	2	1	P60709	P60709 [96-113]		0	1954.0644	High	High	7.719e-05	5.762e-07	3.56
False	High	[K].VAPAQPSEEGPGRK.[D]		6.68321e-07	8.35671e-05	1	1	1	P23588	P23588 [512-525]		1	1422.73357	High	High	7.719e-05	1.472e-07	2.97
False	High	[R].VAETDYEMETQR.[I]	1xPhospho [Y6]	3.70194e-07	8.35671e-05	1	1	1	P21359	P21359 [2572-2583]	P21359 1xPhospho [Y2577]	0	1551.60328	High	High	7.719e-05	7.783e-08	3.64
False	High	[R].VAEVLNDPENMEK.[R]		2.55747e-06	8.35671e-05	1	1	1	Q07866	Q07866 [506-518]		0	1487.70463	High	High	7.719e-05	6.28e-07	3.14
False	High	[R].VAFDPEQKPLHGVLKTPTSSPASSPLVAK.[K]	1xPhospho [S20]	1.31495e-05	8.35671e-05	1	1	1	Q14684	Q14684 [713-741]	Q14684 1xPhospho [S732]	1	3081.60203	High	High	7.719e-05	3.675e-06	5.07
False	High	[R].VAFDPEQKPLHGVLKTPTSSPASSPLVAK.[K]	2xPhospho [S/T]	2.40764e-07	8.35671e-05	1	1	4	Q14684	Q14684 [713-741]	Q14684 2xPhospho [S/T]	1	3161.56836	High	High	7.719e-05	4.884e-08	5.31
False	High	[R].VAGEAAETDSEPEPEPEPTAAPR.[D]	1xDehydrated [T8]	1.76446e-08	8.35671e-05	1	1	1	Q6QNY0	Q6QNY0 [56-78]	Q6QNY0 1xDehydrated [T63]	0	2332.05754	High	High	7.719e-05	2.903e-09	3.15
False	High	[R].VAGEAAETDSEPEPEPEPTAAPR.[D]	1xPhospho [S10]; 1xDehydrated [T8]	4.56385e-08	8.35671e-05	1	1	1	Q6QNY0	Q6QNY0 [56-78]	Q6QNY0 1xPhospho [S65]; 1xDehydrated [T63]	0	2412.02387	High	High	7.719e-05	8.106e-09	4.55
False	High	[R].VAGEAAETDSEPEPEPEPTAAPR.[D]	1xPhospho [S10]	1.29645e-08	8.35671e-05	1	1	1	Q6QNY0	Q6QNY0 [56-78]	Q6QNY0 1xPhospho [S65]	0	2430.03443	High	High	7.719e-05	2.093e-09	4.64
False	High	[R].VAGEAAETDSEPEPEPEPTAAPR.[D]	2xPhospho [T8; S10]	1.09575e-06	8.35671e-05	1	1	1	Q6QNY0	Q6QNY0 [56-78]	Q6QNY0 2xPhospho [T63; S65]	0	2510.00077	High	High	7.719e-05	2.507e-07	3.17
False	High	[K].VAGMDVELTVEER.[N]	1xOxidation [M4]	4.37456e-07	8.35671e-05	1	1	1	P62258	P62258 [30-42]		0	1463.70464	High	High	7.719e-05	9.313e-08	3.03
False	High	[R].TVSDNSLSNSR.[G]	1xPhospho [S3]	9.59992e-06	8.35671e-05	1	1	1	Q96RU3	Q96RU3 [294-304]	Q96RU3 1xPhospho [S296]	0	1259.52635	High	High	7.719e-05	2.623e-06	3.03
False	High	[K].VAGQDGSVVQFK.[I]	1xPhospho [S7]	4.82932e-06	8.35671e-05	1	3	1	P61956	P61956 [22-33]	P61956 1xPhospho [S28]	0	1314.60896	High	High	7.719e-05	1.249e-06	3.84
False	High	[R].VAHEDPMYDIIR.[D]	1xPhospho [Y8]	1.40756e-06	8.35671e-05	1	1	2	Q8TA86	Q8TA86 [135-146]	Q8TA86 1xPhospho [Y142]	0	1538.67091	High	High	7.719e-05	3.296e-07	2.73
False	High	[R].VAIAALEVLEEENLAENADK.[L]		2.7373e-12	8.35671e-05	1	1	1	P04181	P04181 [332-351]		0	2141.09722	High	High	7.719e-05	2.246e-13	4.69
False	High	[K].VALEDDGFRLFFTSVPGGR.[E]		1.97553e-09	8.35671e-05	1	1	1	Q96C57	Q96C57 [115-133]		1	2083.06071	High	High	7.719e-05	2.743e-10	3.94
False	High	[R].VAIEHLDKISDSVLVDIKDTEPLIQTAK.[T]		7.82796e-15	8.35671e-05	1	1	3	P48643	P48643 [143-170]		2	3090.69327	High	High	7.719e-05	2.132e-15	4.99
False	High	[R].VALENDDRSEEEKYTAVQR.[N]	1xPhospho [S/Y]	1.06103e-11	8.35671e-05	1	1	5	Q99700	Q99700 [458-476]	Q99700 1xPhospho [S/Y]	2	2332.04527	High	High	7.719e-05	9.71e-13	6.12
False	High	[R].VALSDDETKETENMR.[K]	1xPhospho [S4]	1.35606e-08	8.35671e-05	1	1	4	Q15054	Q15054 [304-318]	Q15054 1xPhospho [S307]	1	1817.7623	High	High	7.719e-05	2.194e-09	3.88
False	High	[R].VALSDDETKETENMR.[K]	1xPhospho [S4]; 1xOxidation [M14]	1.35255e-09	8.35671e-05	1	1	2	Q15054	Q15054 [304-318]	Q15054 1xPhospho [S307]	1	1833.75721	High	High	7.719e-05	1.814e-10	4.45
False	High	[R].VALSDDETKETENMRK.[K]	1xPhospho [S4]	4.01883e-10	8.35671e-05	1	1	2	Q15054	Q15054 [304-319]	Q15054 1xPhospho [S307]	2	1945.85726	High	High	7.719e-05	4.916e-11	3.66
False	High	[R].VANPSGNLTETYVQDR.[G]		4.02924e-09	8.35671e-05	1	1	1	P21333	P21333 [1297-1312]		0	1763.85587	High	High	7.719e-05	5.9e-10	4.13
False	High	[R].VAGTGEGGLEEMVEELNSGK.[V]		7.64798e-07	8.35671e-05	1	1	2	Q9UJU6	Q9UJU6 [42-61]		0	2005.93828	High	High	7.719e-05	1.699e-07	2.37
False	High	[R].TVQPVAMGPDGLPVDASSVSNNYIQTLGR.[D]	1xPhospho [Y23]; 1xOxidation [M7]	3.2266e-08	8.35671e-05	1	1	1	O60716	O60716 [152-180]	O60716 1xPhospho [Y174]	0	3082.45511	High	High	7.719e-05	5.585e-09	3.91
False	High	[R].TVQPVAMGPDGLPVDASSVSNNYIQTLGR.[D]	1xPhospho [Y23]	1.03551e-08	8.35671e-05	1	1	1	O60716	O60716 [152-180]	O60716 1xPhospho [Y174]	0	3066.46019	High	High	7.719e-05	1.632e-09	4.47
False	High	[R].TVPSTPTLVVPHRTDGFAEAIHSPQVAGVPR.[F]	2xPhospho [S4; S23]	1.56991e-06	8.35671e-05	1	1	4	P12270	P12270 [2133-2163]	P12270 2xPhospho [S2136; S2155]	1	3396.65013	High	High	7.719e-05	3.7e-07	4.85
False	High	[K].TSLEASMEASPK.[A]	1xPhospho [S10]; 1xOxidation [M7]	4.49998e-06	8.35671e-05	1	1	1	Q8IWC1	Q8IWC1 [452-463]	Q8IWC1 1xPhospho [S461]	0	1346.55454	High	High	7.719e-05	1.151e-06	3.96
False	High	[K].TSLEASMEASPKAK.[A]	1xPhospho [S10]	7.79673e-07	8.35671e-05	1	1	2	Q8IWC1	Q8IWC1 [452-465]	Q8IWC1 1xPhospho [S461]	1	1529.6917	High	High	7.719e-05	1.74e-07	3.25
False	High	[R].TSLMSAESPTPR.[S]	1xPhospho [S8]; 1xOxidation [M4]	2.85245e-06	8.35671e-05	1	1	2	P49810	P49810 [18-29]	P49810 1xPhospho [S25]	0	1372.58142	High	High	7.719e-05	7.067e-07	3.31
False	High	[K].TSLPLSPVKTAPLFSNDR.[L]	1xPhospho [S6]	4.20923e-07	8.35671e-05	1	1	1	Q86XL3	Q86XL3 [263-280]	Q86XL3 1xPhospho [S268]	1	2023.02598	High	High	7.719e-05	8.952e-08	3.92
False	High	[K].TSPKPAVVETVTTAKPQQIQALMDEVTK.[Q]	1xPhospho [S2]	1.08592e-07	8.35671e-05	1	1	1	P56192	P56192 [824-851]	P56192 1xPhospho [S825]	0	3090.57924	High	High	7.719e-05	2.063e-08	4.17
False	High	[K].TSPLKDNPSPEPQLDDIKR.[E]	1xPhospho [S9]	1.49514e-05	8.35671e-05	1	1	1	Q96JC9	Q96JC9 [157-175]	Q96JC9 1xPhospho [S165]	2	2230.07512	High	High	7.719e-05	4.23e-06	4.4
False	High	[R].TSPSGGTWSSVVSGVPRLSPK.[T]	2xPhospho [T1; S19]	9.24874e-08	8.35671e-05	1	1	3	Q99700	Q99700 [666-686]	Q99700 2xPhospho [T666; S684]	1	2246.02541	High	High	7.719e-05	1.741e-08	5.56
False	High	[R].TSPSSPAPLPHQEATPR.[A]	1xPhospho [S]	2.07171e-08	8.35671e-05	1	1	2	P04920	P04920 [169-185]	P04920 1xPhospho [S]	0	1852.85892	High	High	7.719e-05	3.453e-09	4.23
False	High	[R].TSPSSPAPLPHQEATPR.[A]	2xPhospho [S/T]	2.10937e-06	8.35671e-05	1	1	2	P04920	P04920 [169-185]	P04920 2xPhospho [S/T]	0	1932.82525	High	High	7.719e-05	5.087e-07	3.76
False	High	[K].TSQVGAASAPAKESPR.[K]	1xPhospho [S14]	8.93338e-09	8.35671e-05	1	1	3	Q13428	Q13428 [368-383]	Q13428 1xPhospho [S381]	1	1636.76904	High	High	7.719e-05	1.394e-09	4.56
False	High	[R].TSRPENAIIYNNNEDFQVGQAK.[V]		7.58884e-10	8.35671e-05	1	1	1	P29401	P29401 [472-493]		0	2508.21135	High	High	7.719e-05	9.759e-11	5.64
False	High	[R].TSSAELSTSAPDEPLLQK.[S]	1xPhospho [S3]	2.60373e-09	8.35671e-05	1	1	2	Q15139	Q15139 [217-234]	Q15139 1xPhospho [S219]	0	1953.90526	High	High	7.719e-05	3.695e-10	4.17
False	High	[R].TSSFAEPGGGGGGGGGGPGGSASGPGGTGGGK.[A]	1xPhospho [S3]	1.54188e-08	8.35671e-05	1	1	1	P49840	P49840 [19-50]	P49840 1xPhospho [S21]	0	2513.03248	High	High	7.719e-05	2.52e-09	4.93
False	High	[R].TSSFTEQLDEGTPNRESGDTQSFAQK.[L]	1xPhospho [S3]	5.84014e-07	8.35671e-05	1	1	1	Q13439	Q13439 [39-64]	Q13439 1xPhospho [S41]	1	2940.25309	High	High	7.719e-05	1.274e-07	4.08
False	High	[R].TSSGTSLSAMHSSGSSGK.[G]	1xPhospho [S3]	1.45907e-07	8.35671e-05	1	1	1	Q12888	Q12888 [1315-1332]	Q12888 1xPhospho [S1317]	0	1748.71568	High	High	7.719e-05	2.842e-08	3.16
False	High	[K].TSSLAPVVGTTTTTPSPSAIK.[A]	1xPhospho [S16]	2.76578e-08	8.35671e-05	1	1	2	Q92733	Q92733 [226-246]	Q92733 1xPhospho [S241]	0	2096.05226	High	High	7.719e-05	4.73e-09	4.33
False	High	[R].TSSLDGAAVAVLSR.[T]	1xPhospho [S3]	8.15517e-07	8.35671e-05	1	1	1	Q7Z5H3	Q7Z5H3 [393-406]	Q7Z5H3 1xPhospho [S395]	0	1426.69375	High	High	7.719e-05	1.829e-07	3.95
False	High	[R].TSSLDTLAAPYLAGHWPR.[D]	1xPhospho [S3]	1.97553e-09	8.35671e-05	1	1	1	Q6P1L5	Q6P1L5 [218-235]	Q6P1L5 1xPhospho [S220]	0	2035.96372	High	High	7.719e-05	2.728e-10	3.89
False	High	[R].TSSLTQFPPSQSEER.[S]	1xPhospho [S]	8.89919e-08	8.35671e-05	1	1	24	Q9H6Z4	Q9H6Z4 [124-138]	Q9H6Z4 1xPhospho [S]	0	1773.7691	High	High	7.719e-05	1.667e-08	4.18
False	High	[K].TSLEASMEASPK.[A]	1xPhospho [S10]	1.08873e-06	8.35671e-05	1	1	2	Q8IWC1	Q8IWC1 [452-463]	Q8IWC1 1xPhospho [S461]	0	1330.55962	High	High	7.719e-05	2.488e-07	3.75
False	High	[K].TSIAIDTIINQK.[R]		1.54392e-05	8.35671e-05	1	1	1	P25705	P25705 [219-230]		0	1316.74201	High	High	7.719e-05	4.377e-06	2.25
False	High	[R].TSGSGFHREGNTTEDDFPSSPGNGNK.[S]	1xPhospho [S20]	4.63482e-07	8.35671e-05	1	1	2	Q15007	Q15007 [287-312]	Q15007 1xPhospho [S306]	1	2775.12783	High	High	7.719e-05	9.914e-08	3.2
False	High	[R].TSGGDHAPDSPSGENSPAPQGR.[L]	1xPhospho [S10]	9.91313e-06	8.35671e-05	1	1	1	Q96NY9	Q96NY9 [86-107]	Q96NY9 1xPhospho [S95]	0	2200.88911	High	High	7.719e-05	2.706e-06	3.7
False	High	[R].TQVIDDESDYFASDSNQWLSK.[L]	1xPhospho [Y10]	2.99505e-07	8.35671e-05	1	1	1	Q15650	Q15650 [280-300]	Q15650 1xPhospho [Y289]	0	2528.05008	High	High	7.719e-05	6.168e-08	4.16
False	High	[K].TQVLSPDSLFTAK.[F]	1xPhospho [S5]	6.78708e-06	8.35671e-05	1	1	2	P55196	P55196 [1717-1729]	P55196 1xPhospho [S1721]	0	1486.7189	High	High	7.719e-05	1.8e-06	3.2
False	High	[R].TQVQKANSPEKPPEAGAAHKPR.[A]	1xPhospho [S8]	7.32095e-09	8.35671e-05	1	1	1	Q9UFC0	Q9UFC0 [205-226]	Q9UFC0 1xPhospho [S212]	1	2421.20345	High	High	7.719e-05	1.125e-09	4.59
False	High	[K].TQYNQVPSEDFER.[T]	1xPhospho [Y3]	1.15053e-07	8.35671e-05	1	1	1	P78310	P78310 [316-328]	P78310 1xPhospho [Y318]	0	1692.69012	High	High	7.719e-05	2.207e-08	3.62
False	High	[R].TRDDGDEEGLLTHSEEELEHSQDTDADDGALQ.[-]	1xDehydrated [T24]	8.12786e-15	8.35671e-05	1	1	1	Q9UKM9	Q9UKM9 [275-306]	Q9UKM9 1xDehydrated [T298]	1	3509.46949	High	High	7.719e-05	2.169e-15	5.83
False	High	[R].TRDDGDEEGLLTHSEEELEHSQDTDADDGALQ.[-]	1xPhospho [S14]; 2xDehydrated [T12; T24]	1.68913e-05	8.35671e-05	1	1	1	Q9UKM9	Q9UKM9 [275-306]	Q9UKM9 1xPhospho [S288]; 2xDehydrated [T286; T298]	1	3571.42526	High	High	7.719e-05	4.805e-06	5.12
False	High	[R].TRDDGDEEGLLTHSEEELEHSQDTDADDGALQ.[-]	1xPhospho [S14]	3.94216e-10	8.35671e-05	1	1	1	Q9UKM9	Q9UKM9 [275-306]	Q9UKM9 1xPhospho [S288]	1	3607.44639	High	High	7.719e-05	4.809e-11	7.94
False	High	[K].TRHSSNPPLESHVGWVMDSR.[E]	1xPhospho [S]	2.33156e-07	8.35671e-05	1	1	2	Q6PKG0	Q6PKG0 [820-839]	Q6PKG0 1xPhospho [S]	1	2372.06015	High	High	7.719e-05	4.727e-08	5.48
False	High	[R].TRPGSFQSLSDALSDTPAK.[S]	1xPhospho [S/T]	3.7979e-12	8.35671e-05	1	1	2	Q9H9C1	Q9H9C1 [117-135]	Q9H9C1 1xPhospho [S/T]	0	2057.95394	High	High	7.719e-05	3.187e-13	4.8
False	High	[R].TSSPRSPPSSSEIFTPAHEENVR.[F]	1xPhospho [S]	3.05711e-09	8.35671e-05	1	1	4	C9JLW8	C9JLW8 [16-38]	C9JLW8 1xPhospho [S]	1	2592.1726	High	High	7.719e-05	4.384e-10	5.04
False	High	[K].TRQDGSQEAPEAPLSSELEPFHPKPK.[I]	1xPhospho [S6]	1.43494e-06	8.35671e-05	1	1	1	Q14676	Q14676 [1081-1106]	Q14676 1xPhospho [S1086]	1	2955.38841	High	High	7.719e-05	3.356e-07	5.02
False	High	[R].TRSFGHFPGPEFLDVEK.[T]	1xPhospho [T1]	3.32326e-09	8.35671e-05	1	1	1	Q8IWW6	Q8IWW6 [174-190]	Q8IWW6 1xPhospho [T174]	1	2042.93717	High	High	7.719e-05	4.799e-10	5.36
False	High	[R].TRSPDVISSASTALSQDIPEIASEALSR.[G]	1xPhospho [T1]	2.76578e-08	8.35671e-05	1	1	1	Q6P2E9	Q6P2E9 [727-754]	Q6P2E9 1xPhospho [T727]	1	2981.44631	High	High	7.719e-05	4.713e-09	6.32
False	High	[R].TRSPSPTLGESLAPHKGSFSGR.[L]	2xPhospho [S3; S5]	1.65472e-08	8.35671e-05	1	1	1	Q86UU1	Q86UU1 [516-537]	Q86UU1 2xPhospho [S518; S520]	2	2429.10103	High	High	7.719e-05	2.707e-09	4.46
False	High	[R].TRSWDSSSPVDRPEPEAASPTTR.[T]	2xPhospho [S19; T/S]	8.1341e-08	8.35671e-05	1	1	4	Q86WB0	Q86WB0 [352-374]	Q86WB0 2xPhospho [S370; T/S]	1	2689.12909	High	High	7.719e-05	1.515e-08	7.3
False	High	[R].TRTSQEELLAEVVQGQSR.[T]	1xPhospho [S4]	1.25862e-12	8.35671e-05	1	1	3	Q6PJT7	Q6PJT7 [387-404]	Q6PJT7 1xPhospho [S390]	1	2111.01285	High	High	7.719e-05	9.698e-14	4.7
False	High	[R].TRTSSSETEEKKPEKPLILQSLGPK.[T]	2xPhospho [S/T]	1.15053e-07	8.35671e-05	1	1	2	Q9Y5K6	Q9Y5K6 [229-253]	Q9Y5K6 2xPhospho [S/T]	2	2943.44758	High	High	7.719e-05	2.209e-08	5.61
False	High	[K].TSDIFGSPVTATSR.[L]	1xPhospho [S7]	7.8771e-08	8.35671e-05	1	1	2	Q9H910	Q9H910 [91-104]	Q9H910 1xPhospho [S97]	0	1518.68358	High	High	7.719e-05	1.458e-08	3.71
False	High	[R].TSDSDQQAYLVQR.[G]	1xPhospho [S2]	1.43863e-05	8.35671e-05	1	1	1	Q96CV9	Q96CV9 [525-537]	Q96CV9 1xPhospho [S526]	0	1590.67956	High	High	7.719e-05	4.044e-06	3.13
False	High	[R].TSFSVGSDDELGPIRK.[K]	1xPhospho [S7]	8.49736e-06	8.35671e-05	1	1	2	Q9NRY4	Q9NRY4 [1173-1188]	Q9NRY4 1xPhospho [S1179]	1	1787.82114	High	High	7.719e-05	2.285e-06	3.51
False	High	[K].TRRLSSASTGKPPLSVEDDFEK.[L]	2xPhospho [S6; S]	1.00413e-05	8.35671e-05	2	2	2	A0A1B0GTU1; O75152	A0A1B0GTU1 [755-776]; O75152 [754-775]	A0A1B0GTU1 2xPhospho [S760; S]; O75152 2xPhospho [S759; S]	2	2580.17425	High	High	7.719e-05	2.748e-06	4.71
False	High	[K].TQTPQLHFLDTDDEVSPTSWGDSR.[Q]	1xPhospho [T11]; 1xDehydrated [S16]	1.78487e-11	8.35671e-05	1	1	1	Q86US8	Q86US8 [469-492]	Q86US8 1xPhospho [T479]; 1xDehydrated [S484]	0	2794.19921	High	High	7.719e-05	1.702e-12	5.75
False	High	[R].TSSPRSPPSSSEIFTPAHEENVR.[F]	2xPhospho [S3; S]	9.39165e-12	8.35671e-05	1	1	3	C9JLW8	C9JLW8 [16-38]	C9JLW8 2xPhospho [S18; S]	1	2672.13893	High	High	7.719e-05	8.482e-13	6.68
False	High	[R].TSSSETEEKKPEKPLILQSLGPK.[T]	1xPhospho [S3]	1.94789e-07	8.35671e-05	1	1	3	Q9Y5K6	Q9Y5K6 [231-253]	Q9Y5K6 1xPhospho [S233]	1	2606.33245	High	High	7.719e-05	3.891e-08	3.45
False	High	[R].TVATPLNQVANPNSAIFGGARPR.[E]	1xPhospho [T/S]	5.08387e-06	8.35671e-05	1	1	2	Q15056	Q15056 [217-239]	Q15056 1xPhospho [T/S]	0	2431.22418	High	High	7.719e-05	1.313e-06	4.03
False	High	[K].TVFPGAVPVLPASPPPKDSLR.[S]	1xPhospho [S13]	6.38947e-07	8.35671e-05	1	1	6	Q9UBC2	Q9UBC2 [217-237]	Q9UBC2 1xPhospho [S229]	1	2225.17298	High	High	7.719e-05	1.403e-07	4.65
False	High	[K].TVGMVAGDEETYEVFADLFDPVIQER.[H]		1.64618e-10	8.35671e-05	1	1	3	P12532	P12532 [104-129]		0	2930.37643	High	High	7.719e-05	1.874e-11	5.13
False	High	[K].TVGMVAGDEETYEVFADLFDPVIQER.[H]	1xOxidation [M4]	2.61047e-08	8.35671e-05	1	1	1	P12532	P12532 [104-129]		0	2946.37135	High	High	7.719e-05	4.446e-09	5.07
False	High	[R].TVGTPIASVPGSTNTGTVPGSEKDSDSMETEEK.[T]	1xPhospho [T4]	2.00356e-11	8.35671e-05	1	1	1	Q99460	Q99460 [270-302]	Q99460 1xPhospho [T273]	1	3388.49855	High	High	7.719e-05	1.924e-12	4.78
False	High	[R].TVHDMEQFGQQQYDIYER.[M]	1xPhospho [Y16]	4.41413e-06	8.35671e-05	1	1	1	Q99569	Q99569 [357-374]	Q99569 1xPhospho [Y372]	0	2366.97475	High	High	7.719e-05	1.127e-06	3.41
False	High	[K].TVKPVENKDDDDSIADFLNSDEEEDRVSLQNLK.[N]	1xPhospho [S20]	2.10392e-07	8.35671e-05	1	1	1	Q15649	Q15649 [61-93]	Q15649 1xPhospho [S80]	2	3857.76006	High	High	7.719e-05	4.216e-08	4.72
False	High	[K].TVKQEQINTEPLEDTVLSPTK.[K]	1xPhospho [S18]	4.80442e-08	8.35671e-05	1	1	1	O15446	O15446 [268-288]	O15446 1xPhospho [S285]	1	2450.20619	High	High	7.719e-05	8.6e-09	5.43
False	High	[K].TVKQEQINTEPLEDTVLSPTKK.[R]	1xPhospho [T20]	1.01449e-06	8.35671e-05	1	1	1	O15446	O15446 [268-289]	O15446 1xPhospho [T287]	2	2578.30115	High	High	7.719e-05	2.307e-07	3.6
False	High	[K].TVIKKDEQEHEFYK.[-]	1xPhospho [Y13]	6.70047e-06	8.35671e-05	1	1	1	P43686	P43686 [405-418]	P43686 1xPhospho [Y417]	2	1873.87317	High	High	7.719e-05	1.769e-06	2.24
False	High	[R].TVIIEQSWGSPK.[V]		1.41118e-05	8.35671e-05	1	1	1	P10809	P10809 [61-72]		0	1344.71579	High	High	7.719e-05	3.964e-06	2.77
False	High	[R].TVIIEQSWGSPK.[V]	1xPhospho [S10]	2.50868e-06	8.35671e-05	1	1	2	P10809	P10809 [61-72]	P10809 1xPhospho [S70]	0	1424.68212	High	High	7.719e-05	6.137e-07	3.96
False	High	[K].TVLPTVPESPEEEVKASQLSVQQNK.[L]	1xPhospho [S9]	4.25792e-10	8.35671e-05	1	1	1	O75152	O75152 [100-124]	O75152 1xPhospho [S108]	1	2817.39176	High	High	7.719e-05	5.233e-11	4.69
False	High	[K].TVIRLPSGSGAASPTGSAVDIR.[A]	1xPhospho [S]	6.74364e-06	8.35671e-05	1	1	2	Q09666	Q09666 [204-225]	Q09666 1xPhospho [S]	1	2192.10709	High	High	7.719e-05	1.787e-06	5.0
False	High	[K].TVIRLPSGSGAASPTGSAVDIR.[A]	2xPhospho [S9; S]	4.94218e-07	8.35671e-05	1	1	2	Q09666	Q09666 [204-225]	Q09666 2xPhospho [S212; S]	1	2272.07342	High	High	7.719e-05	1.059e-07	6.29
False	High	[K].TVLSNNLSPFAMDKK.[A]	1xPhospho [S8]	6.06954e-07	8.35671e-05	1	1	2	Q09472	Q09472 [278-292]	Q09472 1xPhospho [S285]	1	1744.83395	High	High	7.719e-05	1.323e-07	4.45
False	High	[R].TVMDGGLESDGPNMTENGLEDESRPQRR.[N]	1xPhospho [S9]	1.55583e-07	8.35671e-05	1	1	1	P51116	P51116 [558-585]	P51116 1xPhospho [S566]	1	3170.35145	High	High	7.719e-05	3.052e-08	3.6
False	High	[R].TVNKHGDEIITSTTSNYETQTFSSK.[T]	1xPhospho [Y17]	3.08863e-10	8.35671e-05	1	1	2	Q6P2Q9	Q6P2Q9 [2046-2070]	Q6P2Q9 1xPhospho [Y2062]	1	2868.2935	High	High	7.719e-05	3.679e-11	2.58
False	High	[R].TVPSTPTLVVPHRTDGFAEAIHSPQVAGVPR.[F]	1xPhospho [S23]	4.23635e-07	8.35671e-05	1	1	1	P12270	P12270 [2133-2163]	P12270 1xPhospho [S2155]	1	3316.6838	High	High	7.719e-05	9.014e-08	5.64
False	High	[K].TVAGGAWTYNTTSAVTVK.[S]		4.12853e-12	8.35671e-05	1	1	2	P61513	P61513 [63-80]		0	1826.9283	High	High	7.719e-05	3.499e-13	3.56
False	High	[K].TTYDSSLSSYTVPLEK.[D]	1xPhospho [Y10]	6.78708e-06	8.35671e-05	1	1	1	Q8WWM7	Q8WWM7 [268-283]	Q8WWM7 1xPhospho [Y277]	0	1870.83578	High	High	7.719e-05	1.798e-06	3.2
False	High	[R].TTSSAIYMNLASHIQPGTVNR.[V]	1xPhospho [Y7]	1.17285e-13	8.35671e-05	1	1	1	Q8WXI9	Q8WXI9 [311-331]	Q8WXI9 1xPhospho [Y317]	0	2341.10062	High	High	7.719e-05	7.473e-15	5.56
False	High	[K].TTSPPEVSGYSYEKTER.[S]	2xPhospho [Y/T/S]	1.7621e-11	8.35671e-05	1	1	3	P46821	P46821 [1963-1979]	P46821 2xPhospho [Y/T/S]	1	2090.83554	High	High	7.719e-05	1.674e-12	4.74
False	High	[R].TSSSETEEKKPEKPLILQSLGPK.[T]	2xPhospho [S2; S3]	1.70001e-05	8.35671e-05	1	1	1	Q9Y5K6	Q9Y5K6 [231-253]	Q9Y5K6 2xPhospho [S232; S233]	1	2686.29879	High	High	7.719e-05	4.859e-06	2.85
False	High	[R].TSSVPEYVYNLHLVENDFVGGR.[S]	1xPhospho [S3]	9.82435e-07	8.35671e-05	1	1	1	Q99959	Q99959 [80-101]	Q99959 1xPhospho [S82]	0	2575.18646	High	High	7.719e-05	2.239e-07	3.61
False	High	[K].TSSVSSISQVSPER.[G]	1xPhospho [S3]	6.91908e-06	8.35671e-05	1	1	1	P42356	P42356 [255-268]	P42356 1xPhospho [S257]	0	1543.69996	High	High	7.719e-05	1.833e-06	3.52
False	High	[R].TSSVVTLEVAK.[Q]	1xPhospho [S3]	1.58408e-05	8.35671e-05	1	1	1	P55196	P55196 [1081-1091]	P55196 1xPhospho [S1083]	0	1213.60756	High	High	7.719e-05	4.486e-06	3.4
False	High	[K].TSTLPPLPLPPLLPGDDDMDSPKETLPSKPVKK.[E]	1xPhospho [S21]	1.13441e-05	8.35671e-05	1	1	1	Q9NYV4	Q9NYV4 [624-656]	Q9NYV4 1xPhospho [S644]	2	3603.86313	High	High	7.719e-05	3.139e-06	4.36
False	High	[R].TTASSELSEKPAESVTSK.[K]	1xPhospho [T2]	2.36781e-06	8.35671e-05	1	1	1	Q71F23	Q71F23 [167-184]	Q71F23 1xPhospho [T168]	0	1931.88452	High	High	7.719e-05	5.782e-07	3.51
False	High	[K].TTEMETIYDLGTK.[M]	1xPhospho [Y8]	3.84735e-07	8.35671e-05	1	1	1	Q9Y230	Q9Y230 [165-177]	Q9Y230 1xPhospho [Y172]	0	1581.67538	High	High	7.719e-05	8.097e-08	3.26
False	High	[K].TTGFGMIYDSLDYAK.[K]		2.64421e-08	8.35671e-05	1	1	1	P62847	P62847 [69-83]		0	1681.7778	High	High	7.719e-05	4.509e-09	3.47
False	High	[K].TTKTPEDGDYSYEIIEK.[T]	1xPhospho [Y]	4.79841e-06	8.35671e-05	1	1	2	P46821	P46821 [1929-1945]	P46821 1xPhospho [Y]	1	2068.89984	High	High	7.719e-05	1.236e-06	2.67
False	High	[K].TSSPSVEDATPALGVR.[T]	1xPhospho [S3]	2.59053e-06	8.35671e-05	1	1	2	Q2V2M9	Q2V2M9 [1319-1334]	Q2V2M9 1xPhospho [S1321]	0	1666.76837	High	High	7.719e-05	6.374e-07	3.3
False	High	[K].TTKTPEDGDYSYEIIEK.[T]	2xPhospho [Y10; Y12]	1.06386e-05	8.35671e-05	1	1	2	P46821	P46821 [1929-1945]	P46821 2xPhospho [Y1938; Y1940]	1	2148.86617	High	High	7.719e-05	2.912e-06	2.52
False	High	[K].TTIPEEEEEEEEAAGVVVEEELFHQQGTPR.[A]	1xPhospho [T28]	3.41855e-08	8.35671e-05	1	1	1	P20700	P20700 [548-577]	P20700 1xPhospho [T575]	0	3491.53737	High	High	7.719e-05	5.929e-09	6.79
False	High	[R].TTLYSGTGLSVNRENAK.[C]	1xPhospho [S5]	6.14798e-07	8.35671e-05	1	1	1	O75167	O75167 [383-399]	O75167 1xPhospho [S387]	1	1890.8957	High	High	7.719e-05	1.346e-07	3.41
False	High	[K].TTNYSTVPQKQTLPVAPR.[T]	1xPhospho [Y4]	2.16695e-08	8.35671e-05	1	1	1	Q6PJT7	Q6PJT7 [369-386]	Q6PJT7 1xPhospho [Y372]	1	2081.0427	High	High	7.719e-05	3.637e-09	4.0
False	High	[R].TTPSVVAFTADGER.[L]		5.28356e-06	8.35671e-05	1	1	1	P38646	P38646 [86-99]		0	1450.71725	High	High	7.719e-05	1.373e-06	3.4
False	High	[R].TTPSYVAFTDTER.[L]		1.24111e-05	8.35671e-05	3	6	3	P17066; P11142; P0DMV9	P17066 [39-51]; P11142 [37-49]; P0DMV9 [37-49]		0	1487.70126	High	High	7.719e-05	3.452e-06	2.97
False	High	[R].TTQSMQDFPVVDSEEEAEEEFQK.[E]	1xPhospho [S13]	2.0244e-07	8.35671e-05	1	1	2	Q9UBB9	Q9UBB9 [198-220]	Q9UBB9 1xPhospho [S210]	0	2783.12774	High	High	7.719e-05	4.041e-08	3.86
False	High	[K].TTRTPEEGGYSYDISEK.[T]	2xPhospho [Y10; Y12]	2.72708e-06	8.35671e-05	1	1	1	P46821	P46821 [1946-1962]	P46821 2xPhospho [Y1955; Y1957]	1	2092.8148	High	High	7.719e-05	6.728e-07	2.71
False	High	[K].TTSPLEEEEREIK.[S]	1xPhospho [S3]	1.86228e-07	8.35671e-05	1	1	2	Q9UKV3	Q9UKV3 [363-375]	Q9UKV3 1xPhospho [S365]	1	1640.74149	High	High	7.719e-05	3.699e-08	3.34
False	High	[K].TTSPPEVSGYSYEKTER.[S]	1xPhospho [T/S]	1.40204e-10	8.35671e-05	1	1	2	P46821	P46821 [1963-1979]	P46821 1xPhospho [T/S]	1	2010.86921	High	High	7.719e-05	1.568e-11	3.51
False	High	[K].TTIPEEEEEEEEAAGVVVEEELFHQQGTPR.[A]		2.19904e-20	8.35671e-05	1	1	1	P20700	P20700 [548-577]		0	3411.57104	High	High	7.719e-05	5.734e-18	7.4
False	High	[R].VDFNVPMKNNQITNNQR.[I]	1xOxidation [M7]	1.8936e-08	8.35671e-05	1	1	1	P00558	P00558 [23-39]		1	2047.9978	High	High	7.719e-05	3.131e-09	3.44
False	High	[K].TGSGSPFAGNSPAREGEQDAASLKDVFK.[G]	1xPhospho [S11]	2.3376e-06	8.35671e-05	1	1	2	Q9UPT8	Q9UPT8 [1265-1292]	Q9UPT8 1xPhospho [S1275]	2	2903.32072	High	High	7.719e-05	5.697e-07	4.36
False	High	[R].TGSESSQTGTSTTSSR.[N]	1xPhospho [S3]	2.70962e-06	8.35671e-05	1	1	1	P23588	P23588 [420-435]	P23588 1xPhospho [S422]	0	1653.65994	High	High	7.719e-05	6.673e-07	3.25
False	High	[R].STDEYSEADEEEEEEEGKPSR.[K]	1xPhospho [T2]	7.66707e-11	8.35671e-05	1	1	1	Q96T23	Q96T23 [1277-1297]	Q96T23 1xPhospho [T1278]	0	2524.9359	High	High	7.719e-05	8.195e-12	4.19
False	High	[K].STDGQEPHSVVYDTSNGKK.[V]	1xPhospho [Y12]	1.76679e-05	8.35671e-05	1	1	1	Q53SF7	Q53SF7 [483-501]	Q53SF7 1xPhospho [Y494]	1	2128.91828	High	High	7.719e-05	5.064e-06	2.35
False	High	[R].STDSSSVSGSLQQETK.[Y]	1xPhospho [T2]	3.45379e-09	8.35671e-05	1	1	2	Q9H8G2	Q9H8G2 [89-104]	Q9H8G2 1xPhospho [T90]	0	1720.72729	High	High	7.719e-05	4.993e-10	4.45
False	High	[K].STEDLSPQKSGPVGSVVK.[S]	1xPhospho [S6]	8.2077e-07	8.35671e-05	1	1	2	Q96RT1	Q96RT1 [852-869]	Q96RT1 1xPhospho [S857]	1	1894.91576	High	High	7.719e-05	1.841e-07	3.85
False	High	[R].STELKTEIKEEEDQPSTSATQSSPAPGQSK.[K]	1xPhospho [S]	6.54882e-14	8.35671e-05	1	1	2	Q09472	Q09472 [1016-1045]	Q09472 1xPhospho [S]	2	3270.4897	High	High	7.719e-05	5.709e-15	6.53
False	High	[R].STELVLSPDMPR.[T]	1xPhospho [S7]	5.49109e-06	8.35671e-05	1	1	1	Q8TDY2	Q8TDY2 [237-248]	Q8TDY2 1xPhospho [S243]	0	1424.64911	High	High	7.719e-05	1.432e-06	3.18
False	High	[K].STETSDFENIESPLNER.[D]	1xPhospho [S12]	5.31712e-11	8.35671e-05	1	1	1	Q96K76	Q96K76 [899-915]	Q96K76 1xPhospho [S910]	0	2047.8492	High	High	7.719e-05	5.511e-12	5.19
False	High	[K].STFAGSPERESIHILSVDEK.[N]	1xPhospho [S6]	6.60616e-09	8.35671e-05	1	1	1	Q2TBE0	Q2TBE0 [474-493]	Q2TBE0 1xPhospho [S479]	1	2282.07003	High	High	7.719e-05	1.008e-09	5.13
False	High	[K].STFAGSPERESIHILSVDEKNK.[L]	1xPhospho [S]	3.16108e-06	8.35671e-05	1	1	2	Q2TBE0	Q2TBE0 [474-495]	Q2TBE0 1xPhospho [S]	2	2524.20792	High	High	7.719e-05	7.861e-07	4.13
False	High	[R].STGEAFVQFASQEIAEK.[A]		2.18363e-10	8.35671e-05	2	2	3	P31943; P55795	P31943 [151-167]; P55795 [151-167]		0	1841.89158	High	High	7.719e-05	2.538e-11	4.6
False	High	[K].STGGAPTFNVTVTK.[T]		1.67402e-06	8.35671e-05	1	1	1	P07737	P07737 [92-105]		0	1379.71652	High	High	7.719e-05	3.966e-07	3.19
False	High	[R].STGSATSLASQGER.[R]	1xPhospho [S/T]	2.85245e-06	8.35671e-05	1	1	2	Q5SW79	Q5SW79 [627-640]	Q5SW79 1xPhospho [S/T]	0	1431.61114	High	High	7.719e-05	7.047e-07	3.24
False	High	[R].STGVSFWTQDSDENEQEQQSDTEEGSNKKETQTDSISR.[Y]	1xPhospho [S20]	5.83232e-10	8.35671e-05	1	1	1	O14974	O14974 [852-889]	O14974 1xPhospho [S871]	2	4387.823	High	High	7.719e-05	7.34e-11	5.12
False	High	[K].STLADYSAQKDLEPESDR.[S]	1xPhospho [Y6]	7.78628e-10	8.35671e-05	1	1	1	Q9UKV3	Q9UKV3 [507-524]	Q9UKV3 1xPhospho [Y512]	1	2104.90705	High	High	7.719e-05	1.005e-10	4.08
False	High	[K].STLEENAYEDIVGDLPKENPYEDVDLK.[S]	1xPhospho [Y21]	2.5022e-07	8.35671e-05	1	1	1	P78524	P78524 [481-507]	P78524 1xPhospho [Y501]	1	3175.42424	High	High	7.719e-05	5.085e-08	2.29
False	High	[R].STLGDAEASDPPPPYSDFHPNNQESTLSHSR.[M]	1xPhospho [Y/S]	2.16404e-11	8.35671e-05	1	1	2	Q15018	Q15018 [294-324]	Q15018 1xPhospho [Y/S]	0	3433.46046	High	High	7.719e-05	2.097e-12	5.25
False	High	[K].STIGVMVTASHNPEEDNGVK.[L]	1xPhospho [S10]	4.85394e-09	8.35671e-05	1	1	2	O95394	O95394 [55-74]	O95394 1xPhospho [S64]	0	2164.95804	High	High	7.719e-05	7.238e-10	4.61
False	High	[R].STLTTLPFPGAEANSPGKAEAEKPR.[C]	1xPhospho [S15]	4.20923e-07	8.35671e-05	1	1	2	Q96GV9	Q96GV9 [11-35]	Q96GV9 1xPhospho [S25]	1	2649.29199	High	High	7.719e-05	8.925e-08	4.99
False	High	[R].STPAPKEEEKVNEEQWSLR.[E]	1xPhospho [T2]	2.01145e-07	8.35671e-05	1	1	1	O95071	O95071 [636-654]	O95071 1xPhospho [T637]	2	2337.07585	High	High	7.719e-05	4.034e-08	3.49
False	High	[R].STAQQELDGKPASPTPVIVASHTANKEEK.[S]	1xPhospho [T/S]	7.0556e-18	8.35671e-05	1	1	11	P35606	P35606 [847-875]	P35606 1xPhospho [T/S]	1	3113.51506	High	High	7.719e-05	8.295e-17	8.25
False	High	[R].STPFIVPSSPTEQEGR.[Q]	1xPhospho [S9]	5.03831e-07	8.35671e-05	1	1	3	Q12888	Q12888 [372-387]	Q12888 1xPhospho [S380]	0	1811.82114	High	High	7.719e-05	1.085e-07	3.69
False	High	[R].STAQQELDGKPASPTPVIVASHTANK.[E]	1xPhospho [T/S]	4.74266e-13	8.35671e-05	1	1	3	P35606	P35606 [847-872]	P35606 1xPhospho [T/S]	0	2727.33491	High	High	7.719e-05	3.384e-14	6.35
False	High	[K].STAISLFYELSENDLNFIK.[Q]		9.64893e-09	8.35671e-05	1	1	1	P13639	P13639 [72-90]		0	2204.11214	High	High	7.719e-05	1.521e-09	4.38
False	High	[K].SSSSSSQPEHSAMLVSTAASPSLIK.[E]	1xPhospho [S20]	9.59992e-06	8.35671e-05	1	1	1	P42166	P42166 [291-315]	P42166 1xPhospho [S310]	0	2569.18514	High	High	7.719e-05	2.608e-06	4.04
False	High	[R].SSSTSDILEPFTVER.[A]	1xPhospho [S3]	2.79803e-06	8.35671e-05	1	1	3	Q6GYQ0	Q6GYQ0 [795-809]	Q6GYQ0 1xPhospho [S797]	0	1747.7786	High	High	7.719e-05	6.915e-07	3.04
False	High	[R].SSSVGSSSSYPISPAVSR.[T]	1xPhospho [S3]	7.94838e-07	8.35671e-05	1	1	1	Q15149	Q15149 [4384-4401]	Q15149 1xPhospho [S4386]	0	1834.82186	High	High	7.719e-05	1.772e-07	4.24
False	High	[R].SSSVGSSSSYPISPAVSR.[T]	2xPhospho [S3; S6]	2.61724e-07	8.35671e-05	1	1	2	Q15149	Q15149 [4384-4401]	Q15149 2xPhospho [S4386; S4389]	0	1914.78819	High	High	7.719e-05	5.357e-08	4.16
False	High	[K].SSSYFKDSESADAGGAQR.[G]	1xPhospho [S3]	5.33805e-07	8.35671e-05	1	1	1	Q9Y5X1	Q9Y5X1 [174-191]	Q9Y5X1 1xPhospho [S176]	1	1942.78146	High	High	7.719e-05	1.154e-07	3.41
False	High	[K].SSTGEASENGLEDIDR.[I]	1xPhospho [S2]	4.38588e-06	8.35671e-05	1	1	1	Q9BQ70	Q9BQ70 [137-152]	Q9BQ70 1xPhospho [S138]	0	1759.70181	High	High	7.719e-05	1.122e-06	3.03
False	High	[R].SSTGPEPPAPTPLLAER.[H]		1.14172e-05	8.35671e-05	1	1	2	Q9UQ35	Q9UQ35 [357-373]		0	1719.89119	High	High	7.719e-05	3.157e-06	2.99
False	High	[R].SSTPLHSPSPIR.[V]	1xPhospho [T/S]	1.72199e-05	8.35671e-05	1	1	4	O95817	O95817 [283-294]	O95817 1xPhospho [T/S]	0	1358.64641	High	High	7.719e-05	4.926e-06	3.89
False	High	[R].SSTPLPTISSSAENTR.[Q]		2.07707e-07	8.35671e-05	2	2	2	P42167; P42166	P42167 [158-173]; P42166 [158-173]		0	1647.81842	High	High	7.719e-05	4.181e-08	3.31
False	High	[R].SSTPLPTISSSAENTR.[Q]	1xPhospho [S/T]	6.1716e-08	8.35671e-05	2	2	3	P42167; P42166	P42167 [158-173]; P42166 [158-173]	P42167 1xPhospho [S/T]; P42166 1xPhospho [S/T]	0	1727.78475	High	High	7.719e-05	1.125e-08	3.61
False	High	[K].SSTPPGESYFGVSSLQLK.[G]		9.3565e-06	8.35671e-05	1	1	1	Q9UQ35	Q9UQ35 [1041-1058]		0	1883.93853	High	High	7.719e-05	2.539e-06	3.17
False	High	[K].SSTPPGESYFGVSSLQLK.[G]	1xPhospho [T3]	3.3879e-09	8.35671e-05	1	1	4	Q9UQ35	Q9UQ35 [1041-1058]	Q9UQ35 1xPhospho [T1043]	0	1963.90486	High	High	7.719e-05	4.896e-10	4.69
False	High	[R].SSTPSSPTGTSSSDSGGHHIGWGER.[Q]	2xPhospho [S5; S6]	1.46847e-07	8.35671e-05	1	1	1	P46019	P46019 [1039-1063]	P46019 2xPhospho [S1043; S1044]	0	2631.01446	High	High	7.719e-05	2.872e-08	4.83
False	High	[R].SSTVTEAPIAVVTSR.[T]	1xPhospho [T/S]	2.75519e-07	8.35671e-05	1	1	4	Q8TD19	Q8TD19 [331-345]	Q8TD19 1xPhospho [T/S]	0	1597.78329	High	High	7.719e-05	5.658e-08	3.73
False	High	[R].SSVKTPESIVPIAPELQPSTSR.[N]	1xPhospho [T5]	5.15603e-08	8.35671e-05	1	1	1	Q14676	Q14676 [1563-1584]	Q14676 1xPhospho [T1567]	1	2403.2167	High	High	7.719e-05	9.29e-09	4.84
False	High	[R].SSVKTPETVVPTAPELQASASTDQPVTSEPTSR.[T]	1xPhospho [T5]	3.36621e-09	8.35671e-05	1	1	1	Q14676	Q14676 [1481-1513]	Q14676 1xPhospho [T1485]	1	3477.66324	High	High	7.719e-05	4.853e-10	5.11
False	High	[R].SSYASQHSQLGQDLR.[S]	1xPhospho [S/Y]	9.02545e-10	8.35671e-05	1	1	3	Q99569	Q99569 [388-402]	Q99569 1xPhospho [S/Y]	0	1756.76502	High	High	7.719e-05	1.175e-10	3.38
False	High	[K].STAGDTHLGGEDFDNR.[M]		9.67301e-13	8.35671e-05	1	2	2	P11142	P11142 [221-236]		0	1691.72558	High	High	7.719e-05	7.297e-14	4.94
False	High	[R].STAILPEQQQQQQQQQQQQQQQQQQQQQQQQQQYHIR.[Q]		1.08177e-06	8.35671e-05	1	1	1	Q93074	Q93074 [2044-2080]		0	4629.22858	High	High	7.719e-05	2.468e-07	4.19
False	High	[K].STANKYQVFFFGTHETAFLGPK.[D]		1.04741e-15	8.35671e-05	1	1	2	P51858	P51858 [40-61]		1	2490.24522	High	High	7.719e-05	8.405e-16	6.79
False	High	[R].STPFIVPSSPTEQEGRQDKPMDTSVLSEEGGEPFQKK.[L]	1xPhospho [S8]	9.02545e-10	8.35671e-05	1	1	1	Q12888	Q12888 [372-408]	Q12888 1xPhospho [S379]	2	4142.92641	High	High	7.719e-05	1.172e-10	5.25
False	High	[R].STPSHGSVSSLNSTGSLSPK.[H]	2xPhospho [T2; S18]	3.41428e-06	8.35671e-05	1	1	2	Q9UBC2	Q9UBC2 [238-257]	Q9UBC2 2xPhospho [T239; S255]	0	2089.88389	High	High	7.719e-05	8.59e-07	4.35
False	High	[K].STPVPEVVQELPLTSPVDDFRQPR.[Y]	1xPhospho [S/T]	3.31054e-08	8.35671e-05	1	1	2	Q16625	Q16625 [344-367]	Q16625 1xPhospho [S/T]	1	2786.37605	High	High	7.719e-05	5.734e-09	5.52
False	High	[R].SVAVSDEEEVEEEAERR.[K]	1xPhospho [S5]	1.56585e-07	8.35671e-05	1	1	1	Q9Y6X9	Q9Y6X9 [739-755]	Q9Y6X9 1xPhospho [S743]	1	2042.85501	High	High	7.719e-05	3.078e-08	3.34
False	High	[R].SVAYNGPPASPSHETGAFAHAR.[R]	1xPhospho [S10]	8.68435e-10	8.35671e-05	1	1	1	Q9P0L2	Q9P0L2 [624-645]	Q9P0L2 1xPhospho [S633]	0	2304.01933	High	High	7.719e-05	1.126e-10	5.36
False	High	[R].SVDGDQGLGMEGPYEVLK.[D]	1xPhospho [Y14]	5.42102e-06	8.35671e-05	1	1	1	Q9NWQ8	Q9NWQ8 [150-167]	Q9NWQ8 1xPhospho [Y163]	0	1973.8562	High	High	7.719e-05	1.41e-06	2.97
False	High	[R].SVEGWILFVTGVHEEATEEDIHDK.[F]		7.96822e-11	8.35671e-05	1	1	3	Q9Y5S9	Q9Y5S9 [69-92]		0	2740.31007	High	High	7.719e-05	8.534e-12	5.03
False	High	[R].SVGDGETVEFDVVEGEK.[G]	1xPhospho [S1]	8.84223e-08	8.35671e-05	2	3	2	P16989; P67809	P16989 [134-150]; P67809 [102-118]	P16989 1xPhospho [S134]; P67809 1xPhospho [S102]	0	1875.78956	High	High	7.719e-05	1.657e-08	4.96
False	High	[R].SVGGSGGGSFGDNLVTR.[S]	1xPhospho [S]	1.18806e-07	8.35671e-05	1	1	3	P02545	P02545 [628-644]	P02545 1xPhospho [S]	0	1646.717	High	High	7.719e-05	2.288e-08	4.03
False	High	[K].SVHTQVNTNTTLPKSPQPSVPEQSDNELEQAGK.[S]	1xPhospho [T11]	1.29981e-07	8.35671e-05	1	1	1	Q5FWF5	Q5FWF5 [265-297]	Q5FWF5 1xPhospho [T275]	1	3640.71265	High	High	7.719e-05	2.519e-08	4.91
False	High	[K].SVKDLVILLYETALLSSGFSLEDPQTHANR.[I]		3.75915e-11	8.35671e-05	1	1	2	P07900	P07900 [658-687]		1	3316.74235	High	High	7.719e-05	3.801e-12	6.63
False	High	[R].SVKHDSIPAADTFEDLSDVEGGGSEPTQR.[D]	1xPhospho [S17]	1.63429e-15	8.35671e-05	1	1	2	O95671	O95671 [223-251]	O95671 1xPhospho [S239]	1	3124.37427	High	High	7.719e-05	1.031e-15	7.7
False	High	[K].SVIDLRPEDVVHESGSLGDR.[S]	1xPhospho [S16]	1.2459e-06	8.35671e-05	1	1	2	Q96C24	Q96C24 [274-293]	Q96C24 1xPhospho [S289]	0	2260.06053	High	High	7.719e-05	2.89e-07	5.25
False	High	[R].SVIDPVPAPVGDSHVDGAAK.[S]	1xPhospho [S1]	9.29584e-11	8.35671e-05	1	1	1	Q13177	Q13177 [197-216]	Q13177 1xPhospho [S197]	0	2010.95321	High	High	7.719e-05	1.01e-11	4.21
False	High	[R].SVIEPLPVTPTR.[D]	1xPhospho [S/T]	1.46661e-05	8.35671e-05	1	1	2	Q13153	Q13153 [204-215]	Q13153 1xPhospho [S/T]	0	1388.71851	High	High	7.719e-05	4.131e-06	2.74
False	High	[R].SVISHSVTSDMQTIEQESPIMAKPR.[K]	1xPhospho [S18]	8.36167e-14	8.35671e-05	1	1	2	Q9NP61	Q9NP61 [314-338]	Q9NP61 1xPhospho [S331]	0	2851.33657	High	High	7.719e-05	6.393e-15	6.96
False	High	[K].SVNDQPSGNLPFLKPDDIQYFDK.[L]		1.91568e-06	8.35671e-05	1	1	2	O75533	O75533 [455-477]		0	2637.28312	High	High	7.719e-05	4.582e-07	3.74
False	High	[K].SVNEILGLAESSPNEPK.[A]	1xPhospho [S12]	5.04459e-09	8.35671e-05	1	1	4	Q9H8G2	Q9H8G2 [301-317]	Q9H8G2 1xPhospho [S312]	0	1863.87356	High	High	7.719e-05	7.517e-10	4.2
False	High	[K].SVNESLNNLFITEEDYQALR.[T]		7.69724e-07	8.35671e-05	1	1	1	Q00610	Q00610 [1462-1481]		0	2355.14629	High	High	7.719e-05	1.717e-07	3.81
False	High	[R].SVPGTTSSPLVGDISPK.[S]	1xPhospho [S15]	3.7642e-08	8.35671e-05	1	1	4	Q9UQR0	Q9UQR0 [576-592]	Q9UQR0 1xPhospho [S590]	0	1721.83572	High	High	7.719e-05	6.593e-09	4.59
False	High	[K].SVPVNNLPERSPTDSPR.[E]	1xPhospho [S11]	3.45841e-06	8.35671e-05	1	1	3	P49454	P49454 [3069-3085]	P49454 1xPhospho [S3079]	1	1944.9175	High	High	7.719e-05	8.704e-07	3.77
False	High	[R].SVQEGENPDDGVRGSPPEDYR.[L]	1xPhospho [S]	2.83419e-06	8.35671e-05	1	1	2	P42696	P42696 [14-34]	P42696 1xPhospho [S]	1	2382.9834	High	High	7.719e-05	7.02e-07	3.66
False	High	[R].SVAVSDEEEVEEEAER.[R]	1xPhospho [S5]	8.61802e-08	8.35671e-05	1	1	3	Q9Y6X9	Q9Y6X9 [739-754]	Q9Y6X9 1xPhospho [S743]	0	1886.7539	High	High	7.719e-05	1.616e-08	3.81
False	High	[R].SVATGPMTPQAAAPPAFPEVR.[V]	1xPhospho [T8]	9.82435e-07	8.35671e-05	1	1	1	Q7Z2K8	Q7Z2K8 [870-890]	Q7Z2K8 1xPhospho [T877]	0	2175.03042	High	High	7.719e-05	2.226e-07	4.45
False	High	[R].SVASNQSEMEFSSLQDMPK.[E]	1xPhospho [S4]	7.10801e-08	8.35671e-05	1	1	2	Q8N163	Q8N163 [675-693]	Q8N163 1xPhospho [S678]	0	2194.90323	High	High	7.719e-05	1.307e-08	4.16
False	High	[K].SVAAEGALLPQTPPSPR.[N]	1xPhospho [S15]	2.60722e-06	8.35671e-05	1	1	2	Q86X27	Q86X27 [315-331]	Q86X27 1xPhospho [S329]	0	1770.87859	High	High	7.719e-05	6.394e-07	4.65
False	High	[R].STQESLTAGGTDLKR.[E]	1xPhospho [T2]	8.57353e-10	8.35671e-05	1	1	1	Q15345	Q15345 [326-340]	Q15345 1xPhospho [T327]	1	1643.76362	High	High	7.719e-05	1.114e-10	3.69
False	High	[R].STQPQQNNEELPTYEEAK.[A]	1xPhospho [Y14]	3.03376e-07	8.35671e-05	1	1	2	Q8IY63	Q8IY63 [178-195]	Q8IY63 1xPhospho [Y191]	0	2185.92851	High	High	7.719e-05	6.281e-08	2.82
False	High	[R].STQPQQNNEELPTYEEAKAQSQFFR.[G]	1xPhospho [Y14]	6.42201e-10	8.35671e-05	1	1	1	Q8IY63	Q8IY63 [178-202]	Q8IY63 1xPhospho [Y191]	1	3050.35275	High	High	7.719e-05	8.149e-11	3.71
False	High	[K].STSAPQMSPGSSDNQSSSPQPAQQK.[L]	1xPhospho [S]	6.44724e-06	8.35671e-05	1	1	2	Q14157	Q14157 [460-484]	Q14157 1xPhospho [S]	0	2612.09303	High	High	7.719e-05	1.7e-06	3.07
False	High	[R].STSATDTHHVEMAR.[E]	1xPhospho [T2]	4.15552e-07	8.35671e-05	1	1	2	O14874	O14874 [31-44]	O14874 1xPhospho [T32]	0	1622.66286	High	High	7.719e-05	8.791e-08	4.06
False	High	[R].STSATDTHHVEMAR.[E]	1xPhospho [T/S]; 1xOxidation [M12]	7.23717e-06	8.35671e-05	1	1	3	O14874	O14874 [31-44]	O14874 1xPhospho [T/S]	0	1638.65778	High	High	7.719e-05	1.928e-06	1.9
False	High	[K].STSDGSPVMAVMPGTTDTIQVLK.[G]	1xPhospho [S6]	7.05366e-06	8.35671e-05	1	1	1	Q9UPY3	Q9UPY3 [1250-1272]	Q9UPY3 1xPhospho [S1255]	0	2415.1183	High	High	7.719e-05	1.879e-06	2.93
False	High	[K].STSMDSGSSESPASLKR.[V]	1xPhospho [S3]	2.86698e-09	8.35671e-05	1	1	2	Q15811	Q15811 [976-992]	Q15811 1xPhospho [S978]	1	1806.75755	High	High	7.719e-05	4.087e-10	3.8
False	High	[R].STSPAGQHHSPISSR.[H]	2xPhospho [S3; S10]	1.19421e-05	8.35671e-05	1	1	2	Q5T200	Q5T200 [316-330]	Q5T200 2xPhospho [S318; S325]	0	1708.684	High	High	7.719e-05	3.308e-06	3.79
False	High	[R].SSSSSQESLNRPFSSK.[W]	1xPhospho [S5]	1.58609e-07	8.35671e-05	1	1	1	O75122	O75122 [323-338]	O75122 1xPhospho [S327]	0	1807.78581	High	High	7.719e-05	3.126e-08	3.23
False	High	[R].STSPFGIPEEASEMLEAKPK.[N]	1xPhospho [S]	4.35741e-11	8.35671e-05	1	1	3	Q96D09	Q96D09 [510-529]	Q96D09 1xPhospho [S]	0	2228.01924	High	High	7.719e-05	4.47e-12	4.89
False	High	[R].STSQGSINSPVYSR.[H]	1xPhospho [S/Y]	1.40215e-05	8.35671e-05	1	1	2	O14639	O14639 [450-463]	O14639 1xPhospho [S/Y]	0	1562.68464	High	High	7.719e-05	3.927e-06	3.28
False	High	[R].STSTPNVHMVSTTLPVDSR.[M]	1xPhospho [S/T]	1.31661e-07	8.35671e-05	1	1	2	P04049	P04049 [257-275]	P04049 1xPhospho [S/T]	0	2108.96821	High	High	7.719e-05	2.549e-08	4.31
False	High	[R].STSTPNVHMVSTTLPVDSR.[M]	1xPhospho [S3]; 1xOxidation [M9]	4.98688e-06	8.35671e-05	1	1	2	P04049	P04049 [257-275]	P04049 1xPhospho [S259]	0	2124.96313	High	High	7.719e-05	1.285e-06	3.38
False	High	[R].STSVNLNQASGAVGSAK.[S]	1xPhospho [S3]	4.25262e-08	8.35671e-05	1	1	1	Q9P2D3	Q9P2D3 [1562-1578]	Q9P2D3 1xPhospho [S1564]	0	1670.77452	High	High	7.719e-05	7.523e-09	3.38
False	High	[K].STTTGHLIYK.[C]		1.18657e-05	8.35671e-05	2	3	2	Q05639; P68104	Q05639 [21-30]; P68104 [21-30]		0	1120.5997	High	High	7.719e-05	3.293e-06	2.99
False	High	[R].STVLTPMFVETQASQGTLQTR.[T]	1xPhospho [T11]; 1xDehydrated [S14]	2.15308e-08	8.35671e-05	1	1	1	P78527	P78527 [2599-2619]	P78527 1xPhospho [T2609]; 1xDehydrated [S2612]	0	2357.12069	High	High	7.719e-05	3.599e-09	3.6
False	High	[R].STVLTPMFVETQASQGTLQTR.[T]	1xPhospho [S14]	1.87176e-10	8.35671e-05	1	1	4	P78527	P78527 [2599-2619]	P78527 1xPhospho [S2612]	0	2375.13125	High	High	7.719e-05	2.155e-11	5.47
False	High	[K].STVTGERQSGDGQESTEPVENK.[V]	1xPhospho [S9]	1.27832e-06	8.35671e-05	1	1	2	O15234	O15234 [140-161]	O15234 1xPhospho [S148]	1	2415.03075	High	High	7.719e-05	2.966e-07	3.77
False	High	[K].STVTGERQSGDGQESTEPVENKVGK.[K]	1xPhospho [T/S]	1.21886e-12	8.35671e-05	1	1	2	O15234	O15234 [140-164]	O15234 1xPhospho [T/S]	2	2699.21559	High	High	7.719e-05	9.405e-14	5.57
False	High	[R].STSPFGIPEEASEMLEAKPK.[N]	1xPhospho [S3]; 1xOxidation [M14]	4.74311e-08	8.35671e-05	1	1	2	Q96D09	Q96D09 [510-529]	Q96D09 1xPhospho [S512]	0	2244.01416	High	High	7.719e-05	8.463e-09	3.31
False	High	[R].SSSSQTLTQFDSNIAPADPDTAIVHPVPIR.[M]	1xPhospho [S1]	1.08873e-06	8.35671e-05	1	1	1	Q96D71	Q96D71 [428-457]	Q96D71 1xPhospho [S428]	0	3244.55218	High	High	7.719e-05	2.498e-07	4.54
False	High	[R].SSSSGSDDYAYTQALLLHQR.[A]	1xPhospho [Y9]	6.04627e-06	8.35671e-05	1	1	1	Q8N5C8	Q8N5C8 [504-523]	Q8N5C8 1xPhospho [Y512]	0	2278.9976	High	High	7.719e-05	1.585e-06	2.56
False	High	[K].SSSQSTFHIPLSPVEVKPGNVR.[N]	1xPhospho [S12]	6.40597e-06	8.35671e-05	1	1	1	O15085	O15085 [545-566]	O15085 1xPhospho [S556]	0	2446.21261	High	High	7.719e-05	1.684e-06	4.24
False	High	[R].SSGDVLETFNFLENADDSDEDEENDMIEGIPEGKDKHR.[M]	1xPhospho [S18]	8.37778e-09	8.35671e-05	1	1	1	Q13033	Q13033 [240-277]	Q13033 1xPhospho [S257]	2	4376.82967	High	High	7.719e-05	1.3e-09	7.12
False	High	[K].SSGGREDLESSGLQR.[R]	1xPhospho [S]	8.02023e-06	8.35671e-05	1	1	4	Q9UK76	Q9UK76 [70-84]	Q9UK76 1xPhospho [S]	1	1657.71773	High	High	7.719e-05	2.157e-06	3.77
False	High	[R].SSGHSSSELSPDAVEK.[A]	1xPhospho [S]	2.20064e-07	8.35671e-05	1	1	6	Q9UQ35	Q9UQ35 [1378-1393]	Q9UQ35 1xPhospho [S]	0	1696.70617	High	High	7.719e-05	4.449e-08	4.43
False	High	[R].SSGPYGGGGQYFAKPR.[N]		1.47411e-08	8.35671e-05	1	1	1	P09651	P09651 [337-352]		0	1628.78158	High	High	7.719e-05	2.394e-09	3.53
False	High	[R].SSGPYGGGGQYFAKPR.[N]	1xPhospho [Y/S]	2.78706e-10	8.35671e-05	1	1	6	P09651	P09651 [337-352]	P09651 1xPhospho [Y/S]	0	1708.74791	High	High	7.719e-05	3.295e-11	4.05
False	High	[R].SSGRSGSMDPSGAHPSVR.[Q]	1xPhospho [S]	1.03689e-05	8.35671e-05	1	1	2	Q07666	Q07666 [14-31]	Q07666 1xPhospho [S]	1	1851.78035	High	High	7.719e-05	2.85e-06	2.96
False	High	[R].SSGSETEQVVDFSDRETK.[N]	1xPhospho [S]	7.54027e-10	8.35671e-05	1	1	4	O95251	O95251 [99-116]	O95251 1xPhospho [S]	1	2080.87066	High	High	7.719e-05	9.675e-11	5.18
False	High	[K].SSGSGSSVADERVDYVVVDQQK.[T]	1xPhospho [Y15]	4.2254e-08	8.35671e-05	1	1	1	Q13480	Q13480 [645-666]	Q13480 1xPhospho [Y659]	1	2392.0664	High	High	7.719e-05	7.446e-09	4.46
False	High	[R].SSGSPYGGGYGSGGGSGGYGSR.[R]	1xPhospho [S4]	1.93283e-10	8.35671e-05	1	1	1	P51991	P51991 [355-376]	P51991 1xPhospho [S358]	0	1990.7563	High	High	7.719e-05	2.22e-11	4.75
False	High	[R].SSHSLDYDKDR.[V]	1xPhospho [S4]	1.28161e-05	8.35671e-05	1	1	1	Q9UK61	Q9UK61 [670-680]	Q9UK61 1xPhospho [S673]	1	1402.56346	High	High	7.719e-05	3.568e-06	3.08
False	High	[R].SSHYDELLAAEAR.[A]	1xPhospho [Y4]	6.68321e-07	8.35671e-05	1	1	1	Q7KZF4	Q7KZF4 [473-485]	Q7KZF4 1xPhospho [Y476]	0	1541.66318	High	High	7.719e-05	1.467e-07	2.63
False	High	[K].SSIAGSEDAEPLAPPIKPIKPVTR.[N]	1xPhospho [S6]	8.38894e-06	8.35671e-05	1	1	1	Q03164	Q03164 [1114-1137]	Q03164 1xPhospho [S1119]	0	2553.3324	High	High	7.719e-05	2.253e-06	3.78
False	High	[R].SSIDNENLVSER.[E]	1xPhospho [S2]	1.38426e-05	8.35671e-05	1	1	1	Q99996	Q99996 [1641-1652]	Q99996 1xPhospho [S1642]	0	1442.61589	High	High	7.719e-05	3.868e-06	3.23
False	High	[R].SSLETLEDIEENAPLRR.[C]	1xPhospho [S2]	5.1363e-07	8.35671e-05	1	1	2	Q8TDN4	Q8TDN4 [290-306]	Q8TDN4 1xPhospho [S291]	1	2051.9645	High	High	7.719e-05	1.104e-07	3.42
False	High	[R].SSLGQSASETEEDTVSVSK.[K]	1xPhospho [S]	1.55777e-09	8.35671e-05	1	1	4	Q13435	Q13435 [302-320]	Q13435 1xPhospho [S]	0	2020.85943	High	High	7.719e-05	2.114e-10	3.39
False	High	[R].SSLGQSASETEEDTVSVSK.[K]	2xPhospho [S6; S8]	3.03376e-07	8.35671e-05	1	1	2	Q13435	Q13435 [302-320]	Q13435 2xPhospho [S307; S309]	0	2100.82576	High	High	7.719e-05	6.289e-08	3.44
False	High	[R].SSLGQSASETEEDTVSVSKK.[E]	1xPhospho [T/S]	3.62645e-10	8.35671e-05	1	1	5	Q13435	Q13435 [302-321]	Q13435 1xPhospho [S]	1	2148.95439	High	High	7.719e-05	4.377e-11	4.46
False	High	[R].SSLGQSASETEEDTVSVSKK.[E]	2xPhospho [S6; S8]	9.83661e-09	8.35671e-05	1	1	4	Q13435	Q13435 [302-321]	Q13435 2xPhospho [S307; S309]	1	2228.92072	High	High	7.719e-05	1.553e-09	4.84
False	High	[R].SSLGQSASETEEDTVSVSKKEK.[N]	1xPhospho [T/S]	7.85381e-14	8.35671e-05	1	1	4	Q13435	Q13435 [302-323]	Q13435 1xPhospho [T/S]	2	2406.09195	High	High	7.719e-05	6.206e-15	5.8
False	High	[R].SSGDPEQIKEDSLSEESADAR.[S]	1xPhospho [S12]	2.27832e-06	8.35671e-05	1	1	1	Q9BVS4	Q9BVS4 [369-389]	Q9BVS4 1xPhospho [S380]	1	2329.96675	High	High	7.719e-05	5.54e-07	4.75
False	High	[R].SSGDGTEWDKDDLSPTAEVWDVDQGLISK.[L]	1xPhospho [T6]	3.21425e-07	8.35671e-05	1	1	1	Q13033	Q13033 [322-350]	Q13033 1xPhospho [T327]	1	3230.4049	High	High	7.719e-05	6.666e-08	5.5
False	High	[R].SSFSHYSGLKHEDKR.[G]	1xPhospho [S/Y]	5.8245e-13	8.35671e-05	1	1	5	Q8NC51	Q8NC51 [202-216]	Q8NC51 1xPhospho [S/Y]	2	1857.82795	High	High	7.719e-05	4.227e-14	4.94
False	High	[R].SSFSHYSGLKHEDK.[R]	1xPhospho [Y6]	3.86213e-08	8.35671e-05	1	1	3	Q8NC51	Q8NC51 [202-215]	Q8NC51 1xPhospho [Y207]	1	1701.72684	High	High	7.719e-05	6.763e-09	3.29
False	High	[R].SRSSDIVSSVR.[R]	1xPhospho [S3]	2.05057e-07	8.35671e-05	1	1	1	Q14C86	Q14C86 [900-910]	Q14C86 1xPhospho [S902]	1	1272.59437	High	High	7.719e-05	4.118e-08	3.75
False	High	[R].SRTASGSSVTSLDGTR.[S]	1xPhospho [S5]	1.72199e-05	8.35671e-05	1	1	2	Q92597	Q92597 [326-341]	Q92597 1xPhospho [S330]	1	1661.74903	High	High	7.719e-05	4.897e-06	3.0
False	High	[R].SRTASGSSVTSLDGTR.[S]	2xPhospho [S/T]	6.70888e-08	8.35671e-05	1	1	3	Q92597	Q92597 [326-341]	Q92597 2xPhospho [S330; S]	1	1741.71536	High	High	7.719e-05	1.23e-08	4.32
False	High	[R].SRTASLTSAASVDGNR.[S]	1xPhospho [T/S]	7.72681e-08	8.35671e-05	1	1	3	Q9UN36	Q9UN36 [328-343]	Q9UN36 1xPhospho [T/S]	1	1672.76502	High	High	7.719e-05	1.434e-08	4.04
False	High	[R].SRTHSTSSSLGSGESPFSR.[S]	1xPhospho [S5]	1.65901e-07	8.35671e-05	1	1	1	Q9UGV2	Q9UGV2 [327-345]	Q9UGV2 1xPhospho [S331]	1	2046.88765	High	High	7.719e-05	3.279e-08	5.2
False	High	[R].SRTHSTSSSLGSGESPFSR.[S]	2xPhospho [S/T]	1.10991e-06	8.35671e-05	1	1	3	Q9UGV2	Q9UGV2 [327-345]	Q9UGV2 2xPhospho [S/T]	1	2126.85398	High	High	7.719e-05	2.55e-07	4.37
False	High	[R].SRTLTAVHDAILEDLVFPSEIVGKR.[I]		1.09292e-07	8.35671e-05	1	1	1	P62081	P62081 [119-143]		2	2766.51485	High	High	7.719e-05	2.089e-08	4.02
False	High	[R].SRTLTAVHDAILEDLVFPSEIVGKR.[I]	1xPhospho [S1]	3.29788e-07	8.35671e-05	1	1	1	P62081	P62081 [119-143]	P62081 1xPhospho [S119]	2	2846.48118	High	High	7.719e-05	6.85e-08	5.5
False	High	[R].SRTSVQTEDDQLIAGQSAR.[A]	1xPhospho [S4]	4.20961e-15	8.35671e-05	1	2	3	P35221	P35221 [652-670]	P35221 1xPhospho [S655]	1	2141.98228	High	High	7.719e-05	1.599e-15	6.38
False	High	[R].SSLGQSASETEEDTVSVSKKEK.[N]	2xPhospho [S/T]	1.45335e-11	8.35671e-05	1	1	4	Q13435	Q13435 [302-323]	Q13435 2xPhospho [S/T]	2	2486.05828	High	High	7.719e-05	1.361e-12	5.12
False	High	[K].SSADKIGEVSSPK.[A]	1xPhospho [S11]	1.04218e-08	8.35671e-05	1	1	3	P35251	P35251 [302-314]	P35251 1xPhospho [S312]	1	1384.63557	High	High	7.719e-05	1.644e-09	3.38
False	High	[K].SSAGDTEFVHQNSQEIQR.[S]	1xPhospho [S13]	6.43865e-09	8.35671e-05	1	1	2	O43164	O43164 [241-258]	O43164 1xPhospho [S253]	0	2112.89822	High	High	7.719e-05	9.823e-10	4.38
False	High	[R].SSAQHLEVTVGDLTVIITDFKEK.[T]		6.06954e-07	8.35671e-05	1	1	1	Q8IY57	Q8IY57 [111-133]		1	2530.33991	High	High	7.719e-05	1.323e-07	3.44
False	High	[R].SSAQLQTNYPSSDNSLYTNAK.[G]	1xPhospho [Y17]	9.11925e-06	8.35671e-05	1	1	1	P61244	P61244 [107-127]	P61244 1xPhospho [Y123]	0	2369.02929	High	High	7.719e-05	2.472e-06	3.63
False	High	[R].SSDEENGPPSSPDLDR.[I]	1xPhospho [S11]	1.23317e-05	8.35671e-05	1	1	3	Q96B36	Q96B36 [202-217]	Q96B36 1xPhospho [S212]	0	1781.68616	High	High	7.719e-05	3.436e-06	3.33
False	High	[R].SSDPWSNSHFPHEN.[-]	1xPhospho [S2]	9.97699e-06	8.35671e-05	1	1	2	Q92545	Q92545 [1870-1883]	Q92545 1xPhospho [S1871]	0	1720.63875	High	High	7.719e-05	2.72e-06	3.3
False	High	[R].SSENVLDEEGGRSPR.[L]	1xPhospho [S13]	2.73756e-07	8.35671e-05	1	1	2	O60307	O60307 [134-148]	O60307 1xPhospho [S146]	1	1711.7283	High	High	7.719e-05	5.601e-08	3.35
False	High	[R].SSESSPNHSLHNEVADDSQLEK.[A]	2xPhospho [S2; S4]	1.77817e-05	8.35671e-05	1	1	1	Q9ULH0	Q9ULH0 [1590-1611]	Q9ULH0 2xPhospho [S1591; S1593]	0	2570.00798	High	High	7.719e-05	5.078e-06	2.83
False	High	[R].SSFDWLTGSSTDPLVDHTSPSSDSLLFAHKR.[S]	1xPhospho [S19]	2.7515e-10	8.35671e-05	1	1	2	P78527	P78527 [2654-2684]	P78527 1xPhospho [S2672]	1	3470.59002	High	High	7.719e-05	3.261e-11	6.45
False	High	[R].SSFSHYSGLK.[H]	1xPhospho [Y6]	4.40274e-07	8.35671e-05	1	1	2	Q8NC51	Q8NC51 [202-211]	Q8NC51 1xPhospho [Y207]	0	1192.50343	High	High	7.719e-05	9.358e-08	2.8
False	High	[R].SSAEDRSPENTGSSVAVDNFPQVDK.[A]	1xPhospho [S7]	4.47118e-06	8.35671e-05	1	1	1	Q7Z3E2	Q7Z3E2 [734-758]	Q7Z3E2 1xPhospho [S740]	1	2716.17339	High	High	7.719e-05	1.145e-06	3.67
False	High	[K].SVSDPVEDKKEQESDEEEEEEEEDEPSGATTR.[S]	1xPhospho [S14]	2.13663e-06	8.35671e-05	1	1	2	Q8NFC6	Q8NFC6 [2973-3004]	Q8NFC6 1xPhospho [S2986]	2	3718.47708	High	High	7.719e-05	5.157e-07	4.2
False	High	[R].SSLGSLQTPEAVTTR.[K]	1xPhospho [T/S]	1.09857e-05	8.35671e-05	1	1	2	Q7Z2W4	Q7Z2W4 [386-400]	Q7Z2W4 1xPhospho [T/S]	0	1626.77346	High	High	7.719e-05	3.021e-06	3.45
False	High	[K].SSILLDVKPWDDETDMAK.[L]		5.99209e-07	8.35671e-05	1	1	1	P24534	P24534 [140-157]		0	2063.00015	High	High	7.719e-05	1.306e-07	3.38
False	High	[K].SSSFHDDHFLSR.[I]	1xPhospho [S3]	2.80878e-07	8.35671e-05	1	1	1	Q8N8E3	Q8N8E3 [240-251]	Q8N8E3 1xPhospho [S242]	0	1514.606	High	High	7.719e-05	5.775e-08	3.41
False	High	[R].SSSFSDTLEESSPIAAIFDTENLEK.[I]	1xPhospho [S]	2.09045e-07	8.35671e-05	1	1	3	P15924	P15924 [2606-2630]	P15924 1xPhospho [S]	0	2797.23392	High	High	7.719e-05	4.192e-08	4.18
False	High	[R].SSSGLLEWESK.[S]		2.94551e-06	8.35671e-05	1	1	1	P14866	P14866 [542-552]		0	1222.59501	High	High	7.719e-05	7.3e-07	3.07
False	High	[K].SSSKDSRPSQAAGDNQGDEAKEQTFSGGTSQDTK.[A]	1xPhospho [S3]	1.16393e-05	8.35671e-05	1	1	1	Q9Y2W1	Q9Y2W1 [182-215]	Q9Y2W1 1xPhospho [S184]	2	3581.52597	High	High	7.719e-05	3.209e-06	3.99
False	High	[R].SSSLDGEHHDGYHR.[D]	1xPhospho [S3]	4.76769e-06	8.35671e-05	1	1	2	Q9C0J8	Q9C0J8 [1277-1290]	Q9C0J8 1xPhospho [S1279]	0	1676.6449	High	High	7.719e-05	1.231e-06	3.44
False	High	[R].SSSLEGFHNHFK.[V]	1xPhospho [S3]	4.1396e-06	8.35671e-05	1	1	2	Q13480	Q13480 [417-428]	Q13480 1xPhospho [S419]	0	1469.62092	High	High	7.719e-05	1.053e-06	3.51
False	High	[K].SSSLEMTPYNTPQLSPATTPANKK.[N]	1xPhospho [S/Y/T]	4.40274e-07	8.35671e-05	1	1	3	Q14C86	Q14C86 [452-475]	Q14C86 1xPhospho [S/Y/T]	1	2643.23717	High	High	7.719e-05	9.387e-08	3.45
False	High	[R].SSSLGSTPHEELER.[L]	1xPhospho [S3]	1.84558e-08	8.35671e-05	1	1	3	Q9NRA8	Q9NRA8 [351-364]	Q9NRA8 1xPhospho [S353]	0	1608.69012	High	High	7.719e-05	3.059e-09	3.83
False	High	[R].SSSLIQLTSQNSSPNQQR.[T]	1xPhospho [S]	5.32426e-08	8.35671e-05	1	1	2	O95639	O95639 [200-217]	O95639 1xPhospho [S]	0	2054.95025	High	High	7.719e-05	9.584e-09	5.06
False	High	[R].SSSLQGMDMASLPPR.[K]	1xPhospho [S3]	4.57567e-07	8.35671e-05	1	1	6	Q9C0J8	Q9C0J8 [1217-1231]	Q9C0J8 1xPhospho [S1219]	0	1656.71212	High	High	7.719e-05	9.785e-08	3.87
False	High	[K].SSSISEEKGDSDDEKPR.[K]	1xPhospho [S11]	2.64421e-08	8.35671e-05	1	1	2	Q9UKV3	Q9UKV3 [206-222]	Q9UKV3 1xPhospho [S216]	1	1945.80225	High	High	7.719e-05	4.511e-09	3.13
False	High	[K].SSSPAPADIAQTVQEDLR.[T]	1xPhospho [S3]; 1xDehydrated [T12]	3.07298e-07	8.35671e-05	1	1	1	Q13283	Q13283 [230-247]	Q13283 1xPhospho [S232]; 1xDehydrated [T241]	0	1946.88553	High	High	7.719e-05	6.343e-08	4.23
False	High	[K].SSSPAPADIAQTVQEDLR.[T]	1xPhospho [S]	2.34951e-09	8.35671e-05	1	1	14	Q13283	Q13283 [230-247]	Q13283 1xPhospho [S]	0	1964.89609	High	High	7.719e-05	3.29e-10	4.58
False	High	[R].SSSPATEQSWMENDFDELR.[E]	1xPhospho [S3]	1.71527e-09	8.35671e-05	1	1	1	Q9UN81	Q9UN81 [25-43]	Q9UN81 1xPhospho [S27]	0	2308.9064	High	High	7.719e-05	2.345e-10	4.17
False	High	[R].SSSPATEQSWMENDFDELREEGFRR.[S]	1xPhospho [S]	4.65842e-10	8.35671e-05	1	1	2	Q9UN81	Q9UN81 [25-49]	Q9UN81 1xPhospho [S]	2	3083.28368	High	High	7.719e-05	5.762e-11	6.36
False	High	[R].SSSPEAMDPPPPKAPPFPK.[A]	1xPhospho [S3]	1.0652e-07	8.35671e-05	1	1	2	Q9UK33	Q9UK33 [13-31]	Q9UK33 1xPhospho [S15]	1	2056.94496	High	High	7.719e-05	2.029e-08	3.64
False	High	[K].SSSPELVTHLKWDDPYYDIAR.[H]	1xPhospho [S3]	1.90579e-08	8.35671e-05	1	1	2	Q07960	Q07960 [49-69]	Q07960 1xPhospho [S51]	1	2572.17556	High	High	7.719e-05	3.152e-09	4.49
False	High	[R].SSSPGKPQAVSSLNSSHSR.[S]	1xPhospho [S3]	8.92224e-07	8.35671e-05	1	1	1	Q9UHB7	Q9UHB7 [178-196]	Q9UHB7 1xPhospho [S180]	0	1992.91347	High	High	7.719e-05	2.016e-07	2.33
False	High	[K].SSSPIRLPEMSGGQTNR.[T]	1xPhospho [S3]	4.70686e-06	8.35671e-05	1	1	1	Q9Y2I7	Q9Y2I7 [1712-1728]	Q9Y2I7 1xPhospho [S1714]	1	1896.86335	High	High	7.719e-05	1.208e-06	3.09
False	High	[R].SSSETILSSLAGSDIVK.[G]	1xPhospho [S3]	1.43863e-05	8.35671e-05	1	1	3	Q01850	Q01850 [309-325]	Q01850 1xPhospho [S311]	0	1773.85177	High	High	7.719e-05	4.05e-06	2.71
False	High	[K].SSSEESRSEIYGLVQR.[C]	1xPhospho [Y11]	1.17142e-05	8.35671e-05	1	1	1	Q9NZN5	Q9NZN5 [56-71]	Q9NZN5 1xPhospho [Y66]	1	1906.85423	High	High	7.719e-05	3.234e-06	3.29
False	High	[R].SSSASSPEMKDGLPR.[T]	2xPhospho [S5; S]	1.95294e-06	8.35671e-05	1	1	2	Q9UQ35	Q9UQ35 [1419-1433]	Q9UQ35 2xPhospho [S1423; S]	1	1708.66491	High	High	7.719e-05	4.687e-07	3.75
False	High	[R].SSSAPNVHINTIEPVNIDDLIR.[D]	1xPhospho [S3]	2.09045e-07	8.35671e-05	1	1	1	P15056	P15056 [363-384]	P15056 1xPhospho [S365]	0	2484.21301	High	High	7.719e-05	4.203e-08	4.66
False	High	[K].SSILLDVKPWDDETDMAK.[L]	1xPhospho [S2]	8.70685e-09	8.35671e-05	1	1	2	P24534	P24534 [140-157]	P24534 1xPhospho [S141]	0	2142.96648	High	High	7.719e-05	1.356e-09	3.63
False	High	[R].SSLSGDEEDELFKGATLK.[A]	1xPhospho [S]	1.48361e-08	8.35671e-05	1	1	3	Q5T1M5	Q5T1M5 [1161-1178]	Q5T1M5 1xPhospho [S]	1	2005.90017	High	High	7.719e-05	2.412e-09	4.34
False	High	[R].SSLSGDEEDELFKGATLK.[A]	2xPhospho [S2; S4]	5.63345e-11	8.35671e-05	1	1	2	Q5T1M5	Q5T1M5 [1161-1178]	Q5T1M5 2xPhospho [S1162; S1164]	1	2085.8665	High	High	7.719e-05	5.873e-12	4.55
False	High	[K].SSISSVLKDPDSNPYSLLDNTESDQTADTDASESHHSTNR.[R]	1xPhospho [S16]	4.89174e-06	8.35671e-05	1	1	1	P51114	P51114 [463-502]	P51114 1xPhospho [S478]	1	4400.89102	High	High	7.719e-05	1.263e-06	5.16
False	High	[K].SSISSVLKDPDSNPYSLLDNTESDQTADTDASESHHSTNRR.[R]	1xPhospho [Y15]	1.09145e-10	8.35671e-05	1	1	1	P51114	P51114 [463-503]	P51114 1xPhospho [Y477]	2	4556.99213	High	High	7.719e-05	1.197e-11	6.1
False	High	[K].SSLSTSSPESAR.[K]	1xPhospho [S7]	4.47118e-06	8.35671e-05	1	1	1	Q8N7B6	Q8N7B6 [41-52]	Q8N7B6 1xPhospho [S47]	0	1288.54167	High	High	7.719e-05	1.142e-06	3.27
False	High	[R].SSLYEGLEKPESR.[ST]	1xPhospho [Y4]	1.80569e-09	8.35671e-05	1	2	2	P20020	P20020 [1126-1138]	P20020 1xPhospho [Y1129]	0	1574.70979	High	High	7.719e-05	2.492e-10	3.74
False	High	[R].SSLYFPRSPSANEK.[S]	1xPhospho [S8]	1.30653e-05	8.35671e-05	1	1	2	O94868	O94868 [674-687]	O94868 1xPhospho [S681]	1	1662.75233	High	High	7.719e-05	3.653e-06	3.61
False	High	[R].SSPGQTPEEGAQALAEFAALHGPALR.[A]	1xPhospho [S/T]	4.81748e-14	8.35671e-05	1	1	5	Q14166	Q14166 [15-40]	Q14166 1xPhospho [S/T]	0	2685.26683	High	High	7.719e-05	4.949e-15	6.16
False	High	[R].SSIHNFMTHPEFR.[I]	1xPhospho [S1]	5.87777e-07	8.35671e-05	1	1	1	P20020	P20020 [1139-1151]	P20020 1xPhospho [S1139]	0	1682.7145	High	High	7.719e-05	1.283e-07	3.99
False	High	[R].SSPLGQNDNSEYVPMLPGK.[F]	1xPhospho [Y12]	2.56386e-10	8.35671e-05	1	1	3	O14654	O14654 [817-835]	O14654 1xPhospho [Y828]	0	2112.93076	High	High	7.719e-05	3.012e-11	4.31
False	High	[R].SSPLGQNDNSEYVPMLPGKFLGR.[G]	1xPhospho [Y12]	3.30783e-14	8.35671e-05	1	1	5	O14654	O14654 [817-839]	O14654 1xPhospho [Y828]	1	2586.20581	High	High	7.719e-05	4.157e-15	4.76
False	High	[R].SSPLGQNDNSEYVPMLPGKFLGR.[G]	1xPhospho [Y/S]; 1xOxidation [M15]	2.11463e-10	8.35671e-05	1	1	4	O14654	O14654 [817-839]	O14654 1xPhospho [Y/S]	1	2602.20073	High	High	7.719e-05	2.452e-11	3.77
False	High	[R].SSPNVANQPPSPGGK.[S]	1xPhospho [S11]	7.57939e-08	8.35671e-05	1	1	6	P55196	P55196 [1172-1186]	P55196 1xPhospho [S1182]	0	1516.67916	High	High	7.719e-05	1.405e-08	3.81
False	High	[K].SSPVNNHHSPGQTPTLGQPEAR.[A]	1xPhospho [S9]	3.06121e-06	8.35671e-05	1	2	1	Q5SW79	Q5SW79 [1521-1542]	Q5SW79 1xPhospho [S1529]	0	2391.08373	High	High	7.719e-05	7.59e-07	4.05
False	High	[R].SSPYGTLKPEEMSGPGLAEPK.[A]	1xPhospho [Y4]	1.26525e-05	8.35671e-05	1	1	1	Q5JSZ5	Q5JSZ5 [1690-1710]	Q5JSZ5 1xPhospho [Y1693]	0	2255.03014	High	High	7.719e-05	3.534e-06	3.83
False	High	[K].SSQQPSTPQQAPPGQPQQGTFVAHKEIK.[L]	1xPhospho [S6]	1.32002e-06	8.35671e-05	1	1	1	Q86VM9	Q86VM9 [790-817]	Q86VM9 1xPhospho [S795]	1	3081.47895	High	High	7.719e-05	3.07e-07	4.23
False	High	[R].SSQSSSQQFSGIGR.[S]	1xPhospho [S]	3.71152e-06	8.35671e-05	1	1	2	Q92841	Q92841 [671-684]	Q92841 1xPhospho [S]	0	1535.64859	High	High	7.719e-05	9.344e-07	3.44
False	High	[K].SSSADFGTFNTSQSHQTASAVSK.[V]	1xPhospho [S3]	8.33454e-11	8.35671e-05	1	1	1	P52594	P52594 [291-313]	P52594 1xPhospho [S293]	0	2425.03035	High	High	7.719e-05	8.956e-12	4.38
False	High	[R].SSSALDSPAGPR.[R]	1xPhospho [S7]	2.57395e-06	8.35671e-05	1	1	1	Q9UPN4	Q9UPN4 [144-155]	Q9UPN4 1xPhospho [S150]	0	1224.52562	High	High	7.719e-05	6.301e-07	3.58
False	High	[R].SSPLGQNDNSEYVPMLPGK.[F]	1xPhospho [Y12]; 1xOxidation [M15]	5.84743e-09	8.35671e-05	1	1	11	O14654	O14654 [817-835]	O14654 1xPhospho [Y828]	0	2128.92568	High	High	7.719e-05	8.818e-10	3.23
False	High	[R].TGSETPQAPMSGVGPVSGGPGGFGR.[G]	1xPhospho [S3]	1.58199e-08	8.35671e-05	1	1	1	Q8WXF1	Q8WXF1 [483-507]	Q8WXF1 1xPhospho [S485]	0	2367.0435	High	High	7.719e-05	2.592e-09	5.66
False	High	[R].SVSEESANSLVSVGVEAK.[I]	1xPhospho [S3]	8.99092e-09	8.35671e-05	1	1	1	Q8NEZ4	Q8NEZ4 [111-128]	Q8NEZ4 1xPhospho [S113]	0	1871.86339	High	High	7.719e-05	1.406e-09	4.04
False	High	[R].SVSGKTPGDFYDRR.[T]	1xPhospho [S/Y]	2.15039e-06	8.35671e-05	1	1	2	Q3V6T2	Q3V6T2 [1734-1747]	Q3V6T2 1xPhospho [S/Y]	2	1664.74283	High	High	7.719e-05	5.189e-07	3.17
False	High	[K].TEDGDWEWSDDEMDEKSEEGKAAFSQEK.[S]	1xPhospho [S9]	3.75447e-09	8.35671e-05	1	1	1	Q9UEW8	Q9UEW8 [377-404]	Q9UEW8 1xPhospho [S385]	2	3358.28895	High	High	7.719e-05	5.468e-10	4.71
False	High	[K].TEDGGWEWSDDEFDEESEEGKAAISQLR.[S]	1xPhospho [S9]	1.7183e-15	8.35671e-05	1	1	1	O95747	O95747 [331-358]	O95747 1xPhospho [S339]	1	3295.3223	High	High	7.719e-05	1.056e-15	5.67
False	High	[R].TEDSIRDYEDGMEVDTTPTVAGQFEDADVDH.[-]	1xPhospho [Y8]	8.30672e-16	8.35671e-05	1	1	6	P54105	P54105 [207-237]	P54105 1xPhospho [Y214]	1	3537.41594	High	High	7.719e-05	7.544e-16	7.05
False	High	[R].TEDSIRDYEDGMEVDTTPTVAGQFEDADVDH.[-]	1xPhospho [Y8]; 1xOxidation [M12]	3.00912e-18	8.35671e-05	1	1	1	P54105	P54105 [207-237]	P54105 1xPhospho [Y214]	1	3553.41085	High	High	7.719e-05	5.587e-17	8.12
False	High	[K].TEEARPSPAPGPGTPTGTPTR.[T]	1xPhospho [T14]	1.68913e-05	8.35671e-05	1	1	1	Q4KMP7	Q4KMP7 [135-155]	Q4KMP7 1xPhospho [T148]	0	2156.9972	High	High	7.719e-05	4.813e-06	4.28
False	High	[K].TEEPAPIPISHSATSPPGSVK.[S]	1xPhospho [S15]	2.79803e-06	8.35671e-05	1	1	1	Q9NSC2	Q9NSC2 [572-592]	Q9NSC2 1xPhospho [S586]	0	2182.04276	High	High	7.719e-05	6.924e-07	3.68
False	High	[K].TEEPLGSPHPSGTVESPGEGPQDTR.[I]	2xPhospho [S7; S11]	1.2019e-05	8.35671e-05	1	1	1	Q9NWS9	Q9NWS9 [131-155]	Q9NWS9 2xPhospho [S137; S141]	0	2721.10769	High	High	7.719e-05	3.325e-06	3.03
False	High	[K].TEESPASDEAGEKEAK.[S]	1xPhospho [S]	5.26994e-07	8.35671e-05	1	1	4	P05114	P05114 [83-98]	P05114 1xPhospho [S]	1	1757.71131	High	High	7.719e-05	1.137e-07	3.25
False	High	[K].TEESPASDEAGEKEAK.[S]	2xPhospho [S4; S7]	1.18657e-05	8.35671e-05	1	1	2	P05114	P05114 [83-98]	P05114 2xPhospho [S86; S89]	1	1837.67764	High	High	7.719e-05	3.295e-06	2.71
False	High	[K].TEFLDLDNSPLSPPSPR.[T]	1xPhospho [S15]	1.10281e-06	8.35671e-05	1	1	2	Q8NCF5	Q8NCF5 [190-206]	Q8NCF5 1xPhospho [S204]	0	1964.90011	High	High	7.719e-05	2.533e-07	4.54
False	High	[K].TEFSPAAFEQEQLGSPQVR.[A]	1xPhospho [S15]	3.50311e-06	8.35671e-05	1	1	2	Q92585	Q92585 [300-318]	Q92585 1xPhospho [S314]	0	2200.99105	High	High	7.719e-05	8.8e-07	3.5
False	High	[K].TEIKEEEDQPSTSATQSSPAPGQSK.[K]	1xPhospho [S]	2.36781e-06	8.35671e-05	1	1	2	Q09472	Q09472 [1021-1045]	Q09472 1xPhospho [S]	1	2712.18837	High	High	7.719e-05	5.778e-07	3.93
False	High	[R].TEIVFTGEKEQLAQAVAR.[I]		1.12706e-10	8.35671e-05	1	1	1	Q00341	Q00341 [266-283]		1	1990.06038	High	High	7.719e-05	1.247e-11	4.65
False	High	[R].TEPAAEAEAASGPSESPSPPAAEELPGSHAEPPVPAQGEAPGEQAR.[D]	1xPhospho [S]	4.25221e-13	8.35671e-05	1	1	2	P55884	P55884 [68-113]	P55884 1xPhospho [S]	0	4538.02673	High	High	7.719e-05	3.016e-14	7.96
False	High	[R].TEPAAEAEAASGPSESPSPPAAEELPGSHAEPPVPAQGEAPGEQAR.[D]	2xPhospho [S16; S18]	3.7208e-10	8.35671e-05	1	1	1	P55884	P55884 [68-113]	P55884 2xPhospho [S83; S85]	0	4617.99306	High	High	7.719e-05	4.514e-11	6.82
False	High	[R].TEPAAEAEAASGPSESPSPPAAEELPGSHAEPPVPAQGEAPGEQARDER.[S]	1xPhospho [S14]	6.7956e-08	8.35671e-05	1	1	1	P55884	P55884 [68-116]	P55884 1xPhospho [S81]	1	4938.19738	High	High	7.719e-05	1.244e-08	5.25
False	High	[K].TEPTSPTPSAFKGPSHSGNPSHGTLGLSGTLGR.[A]	1xPhospho [S5]	2.20613e-11	8.35671e-05	1	1	1	Q86XN7	Q86XN7 [609-641]	Q86XN7 1xPhospho [S613]	1	3312.56447	High	High	7.719e-05	2.136e-12	4.74
False	High	[R].TESAYDWTSLSSSSIK.[S]	1xPhospho [Y5]	2.04527e-08	8.35671e-05	1	1	1	Q70E73	Q70E73 [520-535]	Q70E73 1xPhospho [Y524]	0	1841.78408	High	High	7.719e-05	3.406e-09	3.4
False	High	[R].TESPATAAETASEELDNR.[S]		1.07618e-08	8.35671e-05	1	1	1	Q9NTJ3	Q9NTJ3 [39-56]		0	1891.85157	High	High	7.719e-05	1.705e-09	3.3
False	High	[K].TEDGDWEWSDDEMDEKSEEGK.[A]	1xPhospho [S9]	3.50311e-06	8.35671e-05	1	1	1	Q9UEW8	Q9UEW8 [377-397]	Q9UEW8 1xPhospho [S385]	1	2596.91814	High	High	7.719e-05	8.824e-07	3.01
False	High	[R].TESPATAAETASEELDNR.[S]	1xPhospho [S3]	2.97959e-09	8.35671e-05	1	1	5	Q9NTJ3	Q9NTJ3 [39-56]	Q9NTJ3 1xPhospho [S41]	0	1971.8179	High	High	7.719e-05	4.273e-10	4.38
False	High	[R].TEARSSDEENGPPSSPDLDR.[I]	2xPhospho [S6; S14]	2.01145e-07	8.35671e-05	1	1	3	Q96B36	Q96B36 [198-217]	Q96B36 2xPhospho [S203; S211]	1	2318.88099	High	High	7.719e-05	4.035e-08	4.95
False	High	[R].TEAPAPASSTPQEPWPGPTAPSPTSRPPWAVDPAFAER.[Y]	1xPhospho [S22]	6.62328e-08	8.35671e-05	1	1	1	Q9NR12	Q9NR12 [196-233]	Q9NR12 1xPhospho [S217]	0	4033.87564	High	High	7.719e-05	1.212e-08	6.61
False	High	[K].TDAVLMTSDDSVTGSELSPLVK.[A]	1xPhospho [S18]	2.55087e-07	8.35671e-05	1	1	2	Q9BYW2	Q9BYW2 [691-712]	Q9BYW2 1xPhospho [S708]	0	2345.08296	High	High	7.719e-05	5.195e-08	4.4
False	High	[K].TDDTSGEDNDEKEAVASK.[G]	1xPhospho [S/T]; 1xDehydrated [T/S]	1.37714e-07	8.35671e-05	1	1	2	Q9Y618	Q9Y618 [550-567]	Q9Y618 1xPhospho [S/T]; 1xDehydrated [T/S]	1	1972.76553	High	High	7.719e-05	2.676e-08	3.76
False	High	[R].TDEDRTVMDGGLESDGPNMTENGLEDESRPQRR.[N]	1xPhospho [S14]	3.81285e-08	8.35671e-05	1	1	1	P51116	P51116 [553-585]	P51116 1xPhospho [S566]	2	3786.59671	High	High	7.719e-05	6.7e-09	5.3
False	High	[R].TDGFAEAIHSPQVAGVPR.[F]	1xPhospho [S10]	3.68284e-09	8.35671e-05	1	1	6	P12270	P12270 [2146-2163]	P12270 1xPhospho [S2155]	0	1931.90112	High	High	7.719e-05	5.354e-10	5.37
False	High	[R].TDGSISGDRQPVTVADYISR.[A]	1xPhospho [Y/S]	1.42576e-06	8.35671e-05	1	1	4	P51116	P51116 [598-617]	P51116 1xPhospho [Y/S]	1	2217.01833	High	High	7.719e-05	3.342e-07	4.75
False	High	[K].TDKSILVSPTGPSR.[V]	1xPhospho [S8]	7.79673e-07	8.35671e-05	1	1	2	Q14684	Q14684 [699-712]	Q14684 1xPhospho [S706]	1	1537.76216	High	High	7.719e-05	1.741e-07	3.94
False	High	[R].TDLEITDSKVSNLQVSPK.[S]	1xPhospho [S16]	5.73587e-09	8.35671e-05	1	1	2	O00443	O00443 [244-261]	O00443 1xPhospho [S259]	1	2054.00531	High	High	7.719e-05	8.632e-10	5.08
False	High	[R].TDLETSPGAAPR.[T]	1xPhospho [S6]	1.67402e-06	8.35671e-05	1	1	1	Q6F5E8	Q6F5E8 [1115-1126]	Q6F5E8 1xPhospho [S1120]	0	1294.56749	High	High	7.719e-05	3.957e-07	3.72
False	High	[K].TDLQGSASPSKVEGVHTPR.[Q]	1xPhospho [S8]	1.48557e-05	8.35671e-05	1	1	1	Q6VY07	Q6VY07 [488-506]	Q6VY07 1xPhospho [S495]	1	2045.96517	High	High	7.719e-05	4.196e-06	2.6
False	High	[R].TDITYPAGFMDVISIDKTGENFR.[L]		1.83545e-14	8.35671e-05	1	1	1	P62701	P62701 [78-100]		1	2590.24938	High	High	7.719e-05	3.167e-15	5.18
False	High	[K].TDNAGDQHGGGGGGGGGAGAAGGGGGGENYDDPHKTPASPVVHIR.[G]	1xPhospho [Y30]	2.82688e-07	8.35671e-05	1	1	1	P14866	P14866 [63-107]	P14866 1xPhospho [Y92]	1	4118.77213	High	High	7.719e-05	5.824e-08	4.71
False	High	[R].TDPPAVNGASLGPSISEPDLTSVK.[E]	1xPhospho [S16]	4.91055e-07	8.35671e-05	1	1	1	Q15678	Q15678 [794-817]	Q15678 1xPhospho [S809]	0	2432.15924	High	High	7.719e-05	1.054e-07	5.22
False	High	[R].TDSQSVRHSPIAPSSPSPQVLAQK.[Y]	1xPhospho [S]	4.85999e-11	8.35671e-05	1	1	2	Q9NQS7	Q9NQS7 [298-321]	Q9NQS7 1xPhospho [S]	1	2597.27192	High	High	7.719e-05	5.01e-12	5.46
False	High	[R].TDSQSVRHSPIAPSSPSPQVLAQK.[Y]	2xPhospho [S9; S14]	4.49397e-09	8.35671e-05	1	1	1	Q9NQS7	Q9NQS7 [298-321]	Q9NQS7 2xPhospho [S306; S311]	1	2677.23825	High	High	7.719e-05	6.649e-10	6.63
False	High	[R].TDSREDEISPPPPNPVVK.[G]	1xPhospho [S9]	3.40547e-07	8.35671e-05	1	1	5	P10644	P10644 [75-92]	P10644 1xPhospho [S83]	1	2056.95869	High	High	7.719e-05	7.1e-08	3.79
False	High	[R].TDSVIIADQTPTPTR.[F]	1xPhospho [T12]	6.03069e-07	8.35671e-05	1	1	1	P17544	P17544 [42-56]	P17544 1xPhospho [T53]	0	1694.79967	High	High	7.719e-05	1.316e-07	4.66
False	High	[K].TDTESELDLISR.[L]		4.66467e-07	8.35671e-05	1	1	1	P11586	P11586 [761-772]		0	1378.66963	High	High	7.719e-05	9.978e-08	3.63
False	High	[K].TDTSPVLETAGTVAAMAATPSAR.[A]	1xPhospho [S/T]	2.00889e-05	8.35671e-05	1	1	2	Q8WWH5	Q8WWH5 [16-38]	Q8WWH5 1xPhospho [S/T]	0	2298.06832	High	High	7.719e-05	5.79e-06	3.42
False	High	[K].TDYIPLLDVDEK.[T]	1xPhospho [Y3]	1.01059e-05	8.35671e-05	1	1	2	P27816	P27816 [45-56]	P27816 1xPhospho [Y47]	0	1500.68693	High	High	7.719e-05	2.767e-06	2.58
False	High	[R].TEARSSDEENGPPSSPDLDR.[I]	1xPhospho [S6]	1.35255e-09	8.35671e-05	1	1	1	Q96B36	Q96B36 [198-217]	Q96B36 1xPhospho [S203]	1	2238.91465	High	High	7.719e-05	1.823e-10	4.1
False	High	[K].TESPIKLSPATPSR.[K]	1xPhospho [S3]	1.34222e-07	8.35671e-05	1	1	3	Q9Y6X9	Q9Y6X9 [723-736]	Q9Y6X9 1xPhospho [S725]	1	1563.77781	High	High	7.719e-05	2.601e-08	3.72
False	High	[K].TESPRTSGVLSQPHLPFFR.[-]	1xPhospho [T6]	1.48557e-05	8.35671e-05	1	1	1	O14733	O14733 [401-419]	O14733 1xPhospho [T406]	1	2236.09104	High	High	7.719e-05	4.196e-06	4.81
False	High	[R].TESVPSDINNPVDR.[A]	1xPhospho [S3]	2.12295e-06	8.35671e-05	1	1	1	Q8IVT5	Q8IVT5 [404-417]	Q8IVT5 1xPhospho [S406]	0	1622.70577	High	High	7.719e-05	5.118e-07	3.76
False	High	[R].TGGIGDSRPPSFHPHAGGGSQENLDNDTETDSLVSAQR.[E]	1xPhospho [S20]	1.7599e-09	8.35671e-05	1	1	1	Q92997	Q92997 [106-143]	Q92997 1xPhospho [S125]	0	3986.75368	High	High	7.719e-05	2.419e-10	6.25
False	High	[K].TGGSKQQTEKPESEDEWER.[T]	1xPhospho [S13]	3.2683e-08	8.35671e-05	1	1	1	O60231	O60231 [148-166]	O60231 1xPhospho [S160]	1	2300.96669	High	High	7.719e-05	5.668e-09	4.82
False	High	[R].TGHILHPEYLQPLPSTPVSPIELDAK.[K]	1xPhospho [S19]	7.06252e-08	8.35671e-05	1	1	3	Q96F45	Q96F45 [84-109]	Q96F45 1xPhospho [S102]	0	2932.4856	High	High	7.719e-05	1.3e-08	5.29
False	High	[R].TGHILHPEYLQPLPSTPVSPIELDAK.[K]	2xPhospho [S15; S19]	1.70642e-11	8.35671e-05	1	1	2	Q96F45	Q96F45 [84-109]	Q96F45 2xPhospho [S98; S102]	0	3012.45193	High	High	7.719e-05	1.619e-12	5.09
False	High	[K].TGKDSGNWDTSGSELSEGELEKR.[R]	3xPhospho [S11; S13; S16]; 1xDehydrated [T10]	2.65106e-07	8.35671e-05	1	1	2	O75400	O75400 [923-945]	O75400 3xPhospho [S933; S935; S938]; 1xDehydrated [T932]	2	2704.02126	High	High	7.719e-05	5.433e-08	5.91
False	High	[K].TGKEYIPGQPPLSQSSDSSPTR.[N]	1xPhospho [S]	2.55747e-06	8.35671e-05	1	1	2	P07814	P07814 [868-889]	P07814 1xPhospho [S]	1	2412.10787	High	High	7.719e-05	6.281e-07	5.74
False	High	[K].TGKEYIPGQPPLSQSSDSSPTRNSEPAGLETPEAK.[V]	1xPhospho [S19]	8.33525e-06	8.35671e-05	1	1	1	P07814	P07814 [868-902]	P07814 1xPhospho [S886]	2	3735.73853	High	High	7.719e-05	2.248e-06	5.95
False	High	[R].TGLEDPERYLFVDR.[A]	1xPhospho [Y9]	2.36781e-06	8.35671e-05	1	1	2	P35580	P35580 [5-18]	P35580 1xPhospho [Y13]	1	1789.81566	High	High	7.719e-05	5.767e-07	3.8
False	High	[K].TGISDVFAKNDLAVVDVR.[I]		2.20613e-11	8.35671e-05	1	1	1	P19338	P19338 [325-342]		1	1919.02327	High	High	7.719e-05	2.138e-12	5.07
False	High	[R].TGLSLWDTSPSYIDK.[L]	1xPhospho [S9]	1.76903e-07	8.35671e-05	1	1	1	O14757	O14757 [323-337]	O14757 1xPhospho [S331]	0	1762.79352	High	High	7.719e-05	3.497e-08	3.8
False	High	[R].TGIVDISILTTGMSATSR.[K]		3.92707e-09	8.35671e-05	1	1	2	P33991	P33991 [778-795]		0	1822.95789	High	High	7.719e-05	5.742e-10	3.85
False	High	[R].TGPAATTLPDGAAAESLVESSEVAVIGFFK.[D]		9.01335e-13	8.35671e-05	1	1	1	P07237	P07237 [133-162]		0	2935.49351	High	High	7.719e-05	6.775e-14	6.9
False	High	[R].TGPAATTLPDGAAAESLVESSEVAVIGFFKDVESDSAK.[Q]		7.03238e-19	8.35671e-05	1	1	2	P07237	P07237 [133-170]		1	3766.85454	High	High	7.719e-05	2.855e-17	9.72
False	High	[K].TGPAPATAGFYEYGK.[A]	1xPhospho [Y11]	3.09277e-07	8.35671e-05	1	1	1	Q5T481	Q5T481 [219-233]	Q5T481 1xPhospho [Y229]	0	1609.69342	High	High	7.719e-05	6.39e-08	3.13
False	High	[K].TGPNLHGLFGRK.[T]		2.00375e-06	8.35671e-05	1	1	1	P99999	P99999 [29-40]		1	1296.71713	High	High	7.719e-05	4.821e-07	2.68
False	High	[K].TGQAGSLSGSPKPFSPQLSAPITTK.[T]	1xPhospho [S8]	1.99603e-05	8.35671e-05	1	1	1	Q9ULU4	Q9ULU4 [481-505]	Q9ULU4 1xPhospho [S488]	0	2537.26471	High	High	7.719e-05	5.763e-06	3.72
False	High	[R].TGRDLFSLDSEDPSPASPPLR.[S]	1xPhospho [S17]	5.82506e-08	8.35671e-05	1	1	1	Q9BTK6	Q9BTK6 [221-241]	Q9BTK6 1xPhospho [S237]	1	2337.07585	High	High	7.719e-05	1.059e-08	5.93
False	High	[R].TGSDHTNPTSPLLVKPSDLLEENKINSSVK.[F]	1xPhospho [S]	4.78739e-14	8.35671e-05	1	1	2	Q96D71	Q96D71 [473-502]	Q96D71 1xPhospho [S]	1	3300.63591	High	High	7.719e-05	4.937e-15	7.47
False	High	[R].TGSDHTNPTSPLLVKPSDLLEENKINSSVK.[F]	2xPhospho [S3; S10]	1.92286e-12	8.35671e-05	1	1	1	Q96D71	Q96D71 [473-502]	Q96D71 2xPhospho [S475; S482]	1	3380.60224	High	High	7.719e-05	1.531e-13	6.33
False	High	[R].TGEEDKKINEELESQYQQSMDSK.[L]	1xPhospho [Y16]; 1xOxidation [M20]	1.04618e-09	8.35671e-05	1	1	2	O00193	O00193 [69-91]	O00193 1xPhospho [Y84]	2	2812.18665	High	High	7.719e-05	1.382e-10	3.82
False	High	[R].TGEEDKKINEELESQYQQSMDSK.[L]	1xPhospho [Y16]	4.69824e-14	8.35671e-05	1	1	2	O00193	O00193 [69-91]	O00193 1xPhospho [Y84]	2	2796.19174	High	High	7.719e-05	4.894e-15	6.12
False	High	[K].TGEDEDEEDNDALLKENESPDVRR.[D]	1xPhospho [S19]	1.80569e-09	8.35671e-05	1	1	2	Q96FV9	Q96FV9 [542-565]	Q96FV9 1xPhospho [S560]	2	2855.18507	High	High	7.719e-05	2.48e-10	5.04
False	High	[R].TGEAIVDAALSALR.[Q]		9.3565e-06	8.35671e-05	1	1	1	Q15084	Q15084 [119-132]		0	1386.75872	High	High	7.719e-05	2.536e-06	3.0
False	High	[R].TETPPPLASLNVSK.[L]	1xPhospho [T3]	9.11925e-06	8.35671e-05	1	1	2	Q3MHD2	Q3MHD2 [73-86]	Q3MHD2 1xPhospho [T75]	0	1533.75602	High	High	7.719e-05	2.467e-06	3.54
False	High	[K].TEVALAKDMESPTKLDVTLAK.[D]	1xPhospho [S11]	6.34797e-12	8.35671e-05	1	1	4	P27816	P27816 [270-290]	P27816 1xPhospho [S280]	2	2340.17681	High	High	7.719e-05	5.573e-13	6.8
False	High	[K].TEVALAKDMESPTKLDVTLAK.[D]	1xPhospho [S11]; 1xOxidation [M9]	1.23154e-08	8.35671e-05	1	1	2	P27816	P27816 [270-290]	P27816 1xPhospho [S280]	2	2356.17172	High	High	7.719e-05	1.971e-09	4.69
False	High	[R].TFATYGYALDPSLDNHQVSAK.[Y]	1xPhospho [Y7]	1.97818e-06	8.35671e-05	1	1	1	O60508	O60508 [131-151]	O60508 1xPhospho [Y137]	0	2378.07003	High	High	7.719e-05	4.748e-07	3.83
False	High	[K].TFEHVTSEIGAEEAEEVGVEHLLR.[D]		4.42516e-10	8.35671e-05	1	1	1	P51665	P51665 [154-177]		0	2681.30531	High	High	7.719e-05	5.45e-11	5.46
False	High	[K].TFLDKDAQRLSPIPEEVPK.[S]	1xPhospho [S11]	5.18275e-06	8.35671e-05	1	1	2	Q96T23	Q96T23 [594-612]	Q96T23 1xPhospho [S604]	2	2263.13699	High	High	7.719e-05	1.342e-06	4.92
False	High	[R].TFLEGDWTSPSK.[S]	1xPhospho [S9]	1.82443e-05	8.35671e-05	1	1	1	Q8NDT2	Q8NDT2 [544-555]	Q8NDT2 1xPhospho [S552]	0	1447.6141	High	High	7.719e-05	5.213e-06	2.64
False	High	[R].TFLRPSPEDEAIYGPNTK.[M]	1xPhospho [Y13]	7.79599e-12	8.35671e-05	1	1	2	Q9UDY2	Q9UDY2 [494-511]	Q9UDY2 1xPhospho [Y506]	0	2114.97943	High	High	7.719e-05	6.955e-13	5.29
False	High	[K].TFNKDTVIIVSEPSEDEESQGLPTMAR.[R]	2xPhospho [S11; S14]	2.17527e-09	8.35671e-05	1	1	2	Q9H4L7	Q9H4L7 [114-140]	Q9H4L7 2xPhospho [S124; S127]	1	3153.37348	High	High	7.719e-05	3.029e-10	5.32
False	High	[R].TDASSASSFLDSDELER.[T]	1xPhospho [S]	2.20064e-07	8.35671e-05	1	1	2	Q14498	Q14498 [330-346]	Q14498 1xPhospho [S]	0	1909.76989	High	High	7.719e-05	4.433e-08	4.29
False	High	[K].TFNQVEIKPEMIGHYLGEFSITYKPVK.[H]		1.20031e-08	8.35671e-05	1	1	3	P62841	P62841 [101-127]		0	3168.64382	High	High	7.719e-05	1.923e-09	3.81
False	High	[R].TFSDTTHGSVPSDPLGR.[A]	1xPhospho [S3]	2.74464e-06	8.35671e-05	1	1	1	Q86V48	Q86V48 [510-526]	Q86V48 1xPhospho [S512]	0	1853.80655	High	High	7.719e-05	6.754e-07	3.35
False	High	[R].TFSEPGDHPGMLTSGKR.[S]	1xPhospho [S3]	7.93773e-10	8.35671e-05	1	1	2	Q9HA47	Q9HA47 [251-267]	Q9HA47 1xPhospho [S253]	1	1896.83099	High	High	7.719e-05	1.024e-10	4.24
False	High	[R].TFSLDAVPPDHSPR.[A]	1xPhospho [S3]	6.76959e-07	8.35671e-05	1	1	6	Q9BST9	Q9BST9 [518-531]	Q9BST9 1xPhospho [S520]	0	1618.72611	High	High	7.719e-05	1.496e-07	3.71
False	High	[R].TFVEESIYNEFLER.[T]		4.33533e-08	8.35671e-05	1	1	2	P30837	P30837 [325-338]		0	1775.84866	High	High	7.719e-05	7.659e-09	3.26
False	High	[K].TFVNITPAEVGVLVGKDR.[S]		7.65752e-09	8.35671e-05	1	1	2	P07737	P07737 [39-56]		1	1915.06474	High	High	7.719e-05	1.184e-09	4.54
False	High	[R].TGAIVDVPVGEELLGR.[V]		2.91156e-08	8.35671e-05	1	1	1	P25705	P25705 [134-149]		0	1624.89046	High	High	7.719e-05	5e-09	3.28
False	High	[K].TGAPQYGSYGTAPVNLNIK.[T]	1xPhospho [S8]	2.84509e-07	8.35671e-05	1	1	1	Q6UN15	Q6UN15 [105-123]	Q6UN15 1xPhospho [S112]	0	2030.9583	High	High	7.719e-05	5.852e-08	3.54
False	High	[R].TGDLGIPPNPEDRSPSPEPIYNSEGK.[R]	2xPhospho [S14; S16]	2.28117e-08	8.35671e-05	1	1	8	Q15637	Q15637 [67-92]	Q15637 2xPhospho [S80; S82]	1	2926.25435	High	High	7.719e-05	3.847e-09	5.34
False	High	[R].TGDLGIPPNPEDRSPSPEPIYNSEGKR.[L]	2xPhospho [S14; S16]	3.75447e-09	8.35671e-05	1	1	17	Q15637	Q15637 [67-93]	Q15637 2xPhospho [S80; S82]	2	3082.35547	High	High	7.719e-05	5.49e-10	5.48
False	High	[R].TFNTSTGGLLLPSDTKR.[S]	1xPhospho [S5]	8.22889e-06	8.35671e-05	1	1	1	P12956	P12956 [302-318]	P12956 1xPhospho [S306]	1	1887.92118	High	High	7.719e-05	2.21e-06	3.01
False	High	[R].TDASSASSFLDSDELER.[T]		2.14484e-07	8.35671e-05	1	1	1	Q14498	Q14498 [330-346]		0	1829.80356	High	High	7.719e-05	4.304e-08	3.62
False	High	[K].TAVVVGTITDDVR.[V]		3.66416e-06	8.35671e-05	1	1	1	Q07020	Q07020 [79-91]		0	1345.73217	High	High	7.719e-05	9.251e-07	3.4
False	High	[R].TAVPSPVEAAAASDPAAAR.[N]	1xPhospho [S5]	3.02215e-06	8.35671e-05	1	1	2	Q147X3	Q147X3 [148-166]	Q147X3 1xPhospho [S152]	0	1831.85858	High	High	7.719e-05	7.505e-07	3.31
False	High	[K].SWSSYFSLPNPFR.[S]	1xPhospho [S4]	1.31495e-05	8.35671e-05	1	1	1	O14654	O14654 [804-816]	O14654 1xPhospho [S807]	0	1667.72538	High	High	7.719e-05	3.67e-06	3.32
False	High	[K].SYDYEAWAKLDVDR.[I]	1xPhospho [Y4]	1.14908e-05	8.35671e-05	1	1	1	Q9H6T3	Q9H6T3 [87-100]	Q9H6T3 1xPhospho [Y90]	1	1810.76837	High	High	7.719e-05	3.182e-06	2.16
False	High	[R].SYEDLTESEDGAASGDSHKEGTR.[G]	1xPhospho [S1]	7.66772e-06	8.35671e-05	1	1	1	Q86VX9	Q86VX9 [153-175]	Q86VX9 1xPhospho [S153]	1	2520.99984	High	High	7.719e-05	2.045e-06	2.44
False	High	[R].SYEDMIGEEVPSDQYYWAPLAQHER.[G]	1xPhospho [Y16]	1.47227e-06	8.35671e-05	1	1	1	O60716	O60716 [320-344]	O60716 1xPhospho [Y335]	0	3093.29721	High	High	7.719e-05	3.464e-07	2.92
False	High	[KR].SYELPDGQVITIGNER.[F]		3.09277e-07	8.35671e-05	2	10	3	P60709; P68133	P60709 [239-254]; P68133 [241-256]		0	1790.89192	High	High	7.719e-05	6.422e-08	3.4
False	High	[R].SYFGKLTQSK.[Q]	1xPhospho [Y/S]	7.79673e-07	8.35671e-05	1	1	4	O14654	O14654 [614-623]	O14654 1xPhospho [Y/S]	1	1238.58168	High	High	7.719e-05	1.74e-07	3.06
False	High	[K].SYHDLSQASLYPHRK.[N]	1xPhospho [Y]	4.60515e-07	8.35671e-05	1	1	2	Q12923	Q12923 [969-983]	Q12923 1xPhospho [Y]	1	1881.86434	High	High	7.719e-05	9.858e-08	3.76
False	High	[K].SYHDLSQASLYPHRK.[N]	2xPhospho [Y2; Y11]	1.0171e-05	8.35671e-05	1	1	1	Q12923	Q12923 [969-983]	Q12923 2xPhospho [Y970; Y979]	1	1961.83067	High	High	7.719e-05	2.784e-06	2.14
False	High	[R].SYQFGIIGNDR.[V]	1xPhospho [Y2]	1.88395e-05	8.35671e-05	1	1	1	Q9C0C2	Q9C0C2 [1121-1131]	Q9C0C2 1xPhospho [Y1122]	0	1349.58856	High	High	7.719e-05	5.421e-06	2.82
False	High	[K].SYSFHQSQHR.[K]	1xPhospho [Y/S]	1.35785e-05	8.35671e-05	1	1	2	Q8NEY8	Q8NEY8 [161-170]	Q8NEY8 1xPhospho [Y/S]	0	1356.54809	High	High	7.719e-05	3.802e-06	2.49
False	High	[R].SYSLSELSVLQAK.[S]	1xPhospho [S3]	7.31183e-07	8.35671e-05	1	1	1	Q9P0V3	Q9P0V3 [244-256]	Q9P0V3 1xPhospho [S246]	0	1504.72947	High	High	7.719e-05	1.618e-07	3.43
False	High	[R].SYSPDGKESPSDK.[K]	1xPhospho [S3]	1.59429e-05	8.35671e-05	1	1	2	P43243	P43243 [596-608]	P43243 1xPhospho [S598]	1	1476.58901	High	High	7.719e-05	4.51e-06	2.97
False	High	[R].SYSSPDITQAIQEEEK.[R]	1xPhospho [S3]	4.03968e-08	8.35671e-05	1	1	2	P40818	P40818 [716-731]	P40818 1xPhospho [S718]	0	1904.81611	High	High	7.719e-05	7.1e-09	4.28
False	High	[R].SYSSPDITQAIQEEEKR.[K]	1xPhospho [S3]	1.60244e-08	8.35671e-05	1	1	2	P40818	P40818 [716-732]	P40818 1xPhospho [S718]	1	2060.91722	High	High	7.719e-05	2.619e-09	4.76
False	High	[R].TAADELEAFLGGGAPGGR.[H]		2.20339e-09	8.35671e-05	1	1	2	Q3YEC7	Q3YEC7 [702-719]		0	1688.82384	High	High	7.719e-05	3.073e-10	3.72
False	High	[K].TAADVVSPGANSVDSR.[V]	1xPhospho [S7]	2.31664e-07	8.35671e-05	1	1	1	Q01804	Q01804 [1000-1015]	Q01804 1xPhospho [S1006]	0	1625.71667	High	High	7.719e-05	4.68e-08	4.16
False	High	[K].TAASGVEANSRPLDHAQPPSSLVIDKESEVYKMLQEK.[Q]	1xPhospho [Y31]	1.17594e-06	8.35671e-05	1	1	1	O00151	O00151 [167-203]	O00151 1xPhospho [Y197]	2	4104.99476	High	High	7.719e-05	2.71e-07	5.45
False	High	[R].TAASVLNNFIESPSK.[L]	1xPhospho [S12]	5.21614e-06	8.35671e-05	1	1	1	Q6N021	Q6N021 [1096-1110]	Q6N021 1xPhospho [S1107]	0	1657.78329	High	High	7.719e-05	1.351e-06	3.88
False	High	[R].TAATSVPAYEPLDSLDR.[R]	1xPhospho [Y9]	2.51832e-07	8.35671e-05	1	1	3	Q96T37	Q96T37 [600-616]	Q96T37 1xPhospho [Y608]	0	1885.85791	High	High	7.719e-05	5.13e-08	3.81
False	High	[R].SWLSPRVSPPASPGP.[-]	2xPhospho [S8; S12]	7.59903e-07	8.35671e-05	1	1	7	Q9Y4U1	Q9Y4U1 [268-282]	Q9Y4U1 2xPhospho [S275; S279]	1	1694.73391	High	High	7.719e-05	1.692e-07	5.49
False	High	[K].SWIEEQAMGSFLSVAK.[G]		6.3809e-10	8.35671e-05	1	1	3	P28838	P28838 [238-253]		0	1782.8731	High	High	7.719e-05	8.065e-11	4.42
False	High	[K].SWKGSLGILLGGDYR.[A]	1xPhospho [S/Y]	3.82273e-07	8.35671e-05	1	1	2	Q4VCS5	Q4VCS5 [819-833]	Q4VCS5 1xPhospho [S/Y]	1	1701.836	High	High	7.719e-05	8.08e-08	3.1
False	High	[R].SWHDVQVSSAYVK.[T]	1xPhospho [Y11]	1.31157e-06	8.35671e-05	1	1	2	O43399	O43399 [96-108]	O43399 1xPhospho [Y106]	0	1585.70465	High	High	7.719e-05	3.056e-07	2.89
False	High	[R].SVSPLLSTHVLGK.[E]	1xPhospho [S3]	3.88215e-06	8.35671e-05	1	1	2	Q96H12	Q96H12 [96-108]	Q96H12 1xPhospho [S98]	0	1417.74506	High	High	7.719e-05	9.856e-07	2.17
False	High	[K].SVSPSKTLSVPDKEVPGHGR.[N]	1xPhospho [S3]	3.68777e-06	8.35671e-05	1	1	1	Q8NCD3	Q8NCD3 [555-574]	Q8NCD3 1xPhospho [S557]	2	2157.06997	High	High	7.719e-05	9.319e-07	4.5
False	High	[R].SVSPTFLNPSDENLK.[T]	1xPhospho [S3]	1.80811e-06	8.35671e-05	1	1	1	Q9UKA4	Q9UKA4 [1240-1254]	Q9UKA4 1xPhospho [S1242]	0	1727.78877	High	High	7.719e-05	4.3e-07	4.14
False	High	[R].SVSSNVASVSPIPAGSK.[K]	1xPhospho [S10]	2.71301e-08	8.35671e-05	1	1	1	Q9Y6G9	Q9Y6G9 [412-428]	Q9Y6G9 1xPhospho [S421]	0	1666.80476	High	High	7.719e-05	4.63e-09	3.81
False	High	[R].SVSSNVASVSPIPAGSKK.[I]	1xPhospho [S10]	4.49397e-09	8.35671e-05	1	1	2	Q9Y6G9	Q9Y6G9 [412-429]	Q9Y6G9 1xPhospho [S421]	1	1794.89972	High	High	7.719e-05	6.638e-10	4.15
False	High	[K].SVSSSPWLPQDGFDPSDYAEPMDAVVKPR.[N]	1xPhospho [Y18]	9.46484e-09	8.35671e-05	1	1	1	Q9NRY4	Q9NRY4 [1070-1098]	Q9NRY4 1xPhospho [Y1087]	0	3257.44969	High	High	7.719e-05	1.484e-09	4.52
False	High	[K].SVSTPSEAGSQDSGDGAVGSR.[T]	1xPhospho [S/T]	2.91519e-10	8.35671e-05	1	1	4	Q13409	Q13409 [92-112]	Q13409 1xPhospho [S/T]	0	2030.82986	High	High	7.719e-05	3.477e-11	4.51
False	High	[K].SVSTTNIAGHFNDESPLGLR.[R]	1xPhospho [S]	9.636e-12	8.35671e-05	1	1	3	Q92974	Q92974 [149-168]	Q92974 1xPhospho [S]	0	2195.01285	High	High	7.719e-05	8.743e-13	6.03
False	High	[R].SVSVATGLNMMK.[K]	1xPhospho [S3]	1.38426e-05	8.35671e-05	1	1	1	Q9UHR4	Q9UHR4 [329-340]	Q9UHR4 1xPhospho [S331]	0	1317.59424	High	High	7.719e-05	3.868e-06	2.93
False	High	[R].TADGRVSPAGGTLDDKPKEQLQR.[S]	1xPhospho [S7]	2.02169e-10	8.35671e-05	1	1	1	Q8WY36	Q8WY36 [838-860]	Q8WY36 1xPhospho [S844]	2	2519.22497	High	High	7.719e-05	2.33e-11	5.06
False	High	[R].SVSVDLNVDPSLQIDIPDALSERDKVK.[F]	1xPhospho [S3]	2.56386e-10	8.35671e-05	1	1	2	Q9Y5X3	Q9Y5X3 [20-46]	Q9Y5X3 1xPhospho [S22]	2	3032.51875	High	High	7.719e-05	3.008e-11	5.29
False	High	[R].SVTRPAFLYNPLNK.[Q]	1xPhospho [Y9]	1.50477e-05	8.35671e-05	1	1	1	Q8N6N3	Q8N6N3 [65-78]	Q8N6N3 1xPhospho [Y73]	0	1699.85673	High	High	7.719e-05	4.244e-06	3.25
False	High	[R].SVVGTPAYLAPEVLR.[SN]	1xPhospho [S/Y]	1.09857e-05	8.35671e-05	2	2	3	O94806; Q15139	O94806 [735-749]; Q15139 [742-756]	O94806 1xPhospho [S/Y]; Q15139 1xPhospho [S/Y]	0	1651.8455	High	High	7.719e-05	3.018e-06	3.16
False	High	[K].SVVSDLEADDVK.[G]		1.56991e-06	8.35671e-05	1	1	1	P11388	P11388 [1374-1385]		0	1276.6267	High	High	7.719e-05	3.689e-07	2.64
False	High	[K].SVVSDLEADDVKGSVPLSSSPPATHFPDETEITNPVPK.[K]	1xPhospho [S]	3.90194e-09	8.35671e-05	1	1	4	P11388	P11388 [1374-1411]	P11388 1xPhospho [S]	1	4041.92164	High	High	7.719e-05	5.698e-10	5.83
False	High	[R].SVVSFDKVKEPR.[K]	1xPhospho [S4]	2.85245e-06	8.35671e-05	1	1	3	Q15424	Q15424 [601-612]	Q15424 1xPhospho [S604]	2	1470.73522	High	High	7.719e-05	7.048e-07	3.08
False	High	[K].SVWGSLAVQNSPK.[G]	1xPhospho [S11]	3.83261e-06	8.35671e-05	1	1	1	P18615	P18615 [343-355]	P18615 1xPhospho [S353]	0	1452.68827	High	High	7.719e-05	9.705e-07	3.78
False	High	[R].SVYAHFPINVVIQENGSLVEIR.[N]		8.7177e-11	8.35671e-05	1	1	1	P32969	P32969 [94-115]		0	2484.32453	High	High	7.719e-05	9.43e-12	6.3
False	High	[R].SVYATMGDHENRSPVKEPVEQPR.[V]	1xPhospho [S13]	7.55039e-07	8.35671e-05	1	1	2	Q96T58	Q96T58 [1906-1928]	Q96T58 1xPhospho [S1918]	2	2706.23415	High	High	7.719e-05	1.675e-07	5.8
False	High	[R].SWGQQAQEYQEQK.[Q]	1xPhospho [S1]	4.00881e-06	8.35671e-05	1	1	2	Q5VZK9	Q5VZK9 [1331-1343]	Q5VZK9 1xPhospho [S1331]	0	1689.69046	High	High	7.719e-05	1.019e-06	2.69
False	High	[K].SVTEQGAELSNEER.[N]		6.90987e-09	8.35671e-05	1	1	2	P63104	P63104 [28-41]		0	1548.71362	High	High	7.719e-05	1.058e-09	4.48
False	High	[R].SVSEINSDDELSGK.[G]	1xPhospho [S7]	6.66594e-08	8.35671e-05	1	1	1	P82094	P82094 [338-351]	P82094 1xPhospho [S344]	0	1559.64725	High	High	7.719e-05	1.223e-08	4.01
False	High	[K].TAEAQLAYELQGAR.[E]	1xPhospho [Y8]	1.49514e-05	8.35671e-05	1	1	1	Q14254	Q14254 [234-247]	Q14254 1xPhospho [Y241]	0	1600.73668	High	High	7.719e-05	4.219e-06	3.17
False	High	[K].TAESQTPTPSATSFFSGK.[S]	1xPhospho [S/T]	6.09285e-08	8.35671e-05	1	1	3	P55265	P55265 [596-613]	P55265 1xPhospho [S/T]	0	1923.83718	High	High	7.719e-05	1.106e-08	4.45
False	High	[R].TASGSSVTSLDGTR.[S]	1xPhospho [S]	4.3022e-06	8.35671e-05	1	1	5	Q92597	Q92597 [328-341]	Q92597 1xPhospho [S]	0	1418.61589	High	High	7.719e-05	1.097e-06	4.33
False	High	[R].TASLTSAASVDGNR.[S]	1xPhospho [S3]	8.83112e-06	8.35671e-05	1	1	3	Q9UN36	Q9UN36 [330-343]	Q9UN36 1xPhospho [S332]	0	1429.63188	High	High	7.719e-05	2.386e-06	3.51
False	High	[R].TASPLPLRPDAPVEK.[S]	1xPhospho [S3]	4.08678e-06	8.35671e-05	1	1	2	Q9HCK8	Q9HCK8 [1993-2007]	Q9HCK8 1xPhospho [S1995]	0	1670.85131	High	High	7.719e-05	1.042e-06	3.27
False	High	[R].TASPPPPPKR.[R]	2xPhospho [T1; S3]	1.73308e-05	8.35671e-05	1	1	3	Q8IYB3	Q8IYB3 [614-623]	Q8IYB3 2xPhospho [T614; S616]	1	1207.52722	High	High	7.719e-05	4.939e-06	3.42
False	High	[R].TASQGPQTDSVIQNSENIK.[A]	1xPhospho [S3]	6.3158e-09	8.35671e-05	1	1	2	Q9NZN5	Q9NZN5 [1286-1304]	Q9NZN5 1xPhospho [S1288]	0	2096.94958	High	High	7.719e-05	9.624e-10	4.87
False	High	[K].TASRPAPLVQQLSPSLLPNSK.[S]	1xPhospho [S13]	1.53201e-08	8.35671e-05	1	1	1	Q9Y6X9	Q9Y6X9 [684-704]	Q9Y6X9 1xPhospho [S696]	0	2284.20607	High	High	7.719e-05	2.493e-09	5.46
False	High	[R].TASSSTEPSVSR.[Q]	1xPhospho [S3]	1.95294e-06	8.35671e-05	1	1	1	Q9BZF3	Q9BZF3 [42-53]	Q9BZF3 1xPhospho [S44]	0	1288.54167	High	High	7.719e-05	4.685e-07	3.62
False	High	[K].TASTNNIAQAR.[R]		1.42027e-05	8.35671e-05	1	1	1	Q9UBI6	Q9UBI6 [5-15]		0	1146.58617	High	High	7.719e-05	3.998e-06	2.65
False	High	[R].TASTPTPPQTGGGLEPQANGETPQVAVIVRPDDR.[S]	1xPhospho [T4]	7.74683e-07	8.35671e-05	1	1	1	Q04637	Q04637 [202-235]	Q04637 1xPhospho [T205]	0	3536.70169	High	High	7.719e-05	1.728e-07	5.1
False	High	[R].TATADDKKLQFSLK.[K]	1xPhospho [T3]	3.02215e-06	8.35671e-05	1	1	1	P20290	P20290 [80-93]	P20290 1xPhospho [T82]	2	1645.81968	High	High	7.719e-05	7.528e-07	3.03
False	High	[R].TATEEWGTEDWNEDLSETK.[I]		9.87439e-10	8.35671e-05	1	1	1	Q14157	Q14157 [239-257]		0	2240.94659	High	High	7.719e-05	1.298e-10	4.08
False	High	[R].TATESFASDPILYRPVAVALDTKGPEIR.[T]		4.49998e-06	8.35671e-05	1	1	1	P14618	P14618 [93-120]		1	3017.59423	High	High	7.719e-05	1.153e-06	4.16
False	High	[K].TATQTGHTLLEDYQIVDNSQRENQEGAANVNVR.[G]	1xPhospho [Y13]	9.76147e-07	8.35671e-05	1	1	1	Q8N0X7	Q8N0X7 [616-648]	Q8N0X7 1xPhospho [Y628]	1	3751.73076	High	High	7.719e-05	2.22e-07	4.33
False	High	[R].TATVGGAMMGSTHIYDMSTVMSR.[K]		7.21785e-12	8.35671e-05	1	1	1	Q13435	Q13435 [792-814]		0	2404.07638	High	High	7.719e-05	6.407e-13	4.39
False	High	[R].TATVGGAMMGSTHIYDMSTVMSR.[K]	1xPhospho [Y15]	7.51677e-14	8.35671e-05	1	1	1	Q13435	Q13435 [792-814]	Q13435 1xPhospho [Y806]	0	2484.04271	High	High	7.719e-05	6.075e-15	6.68
False	High	[R].TATVGGAMMGSTHIYDMSTVMSR.[K]	1xPhospho [Y15]; 1xOxidation [M]	2.35537e-13	8.35671e-05	1	1	3	Q13435	Q13435 [792-814]	Q13435 1xPhospho [Y806]	0	2500.03763	High	High	7.719e-05	1.587e-14	6.2
False	High	[R].TATYNGPPASPSLSHEATPLSQTR.[S]	1xPhospho [S10]	3.10465e-08	8.35671e-05	1	1	1	P27448	P27448 [574-597]	P27448 1xPhospho [S583]	0	2563.18244	High	High	7.719e-05	5.368e-09	4.46
False	High	[R].TAVAPSAVNLADPRTPTAPAVNLAGAR.[T]	1xPhospho [T15]	1.53201e-08	8.35671e-05	1	1	2	Q9UQ35	Q9UQ35 [2275-2301]	Q9UQ35 1xPhospho [T2289]	1	2681.37705	High	High	7.719e-05	2.494e-09	4.99
False	High	[R].TAVDGFQSESPEKLDPVEQGQEDTVAPEVAAEKPVGALLGPGAER.[A]	1xPhospho [S8]	1.67577e-15	8.35671e-05	1	1	1	Q9Y232	Q9Y232 [207-251]	Q9Y232 1xPhospho [S214]	1	4698.24583	High	High	7.719e-05	1.044e-15	8.62
False	High	[R].TASFSESRADEVAPAKK.[A]	1xPhospho [S3]	1.66758e-05	8.35671e-05	1	1	4	P53396	P53396 [453-469]	P53396 1xPhospho [S455]	2	1873.86915	High	High	7.719e-05	4.756e-06	3.37
False	High	[R].TASFSESRADEVAPAK.[K]	1xPhospho [S3]	3.83261e-06	8.35671e-05	1	1	3	P53396	P53396 [453-468]	P53396 1xPhospho [S455]	1	1745.77419	High	High	7.719e-05	9.67e-07	3.43
False	High	[R].TASETRSEGSEYEEIPKR.[R]	2xPhospho [S3; S7]	5.35185e-06	8.35671e-05	1	1	1	P48634	P48634 [1083-1100]	P48634 2xPhospho [S1085; S1089]	2	2228.91083	High	High	7.719e-05	1.394e-06	4.21
False	High	[K].TAPVQAPPAPVIVTETPEPAMTSGVYRPPGAR.[L]	1xPhospho [Y26]	3.54365e-09	8.35671e-05	1	1	1	Q9UKY7	Q9UKY7 [144-175]	Q9UKY7 1xPhospho [Y169]	0	3337.66504	High	High	7.719e-05	5.146e-10	5.09
False	High	[R].TAFYNEDDSEEEQR.[Q]	1xPhospho [S9]	9.23711e-06	8.35671e-05	1	1	2	Q8WWQ0	Q8WWQ0 [1775-1788]	Q8WWQ0 1xPhospho [S1783]	0	1812.65961	High	High	7.719e-05	2.515e-06	3.13
False	High	[R].TAGTSFMMTPYVVTR.[Y]	1xPhospho [Y11]; 1xDehydrated [T9]	2.39842e-06	8.35671e-05	1	2	2	P53779	P53779 [213-227]	P53779 1xPhospho [Y223]; 1xDehydrated [T221]	0	1723.75834	High	High	7.719e-05	5.832e-07	3.09
False	High	[K].TAHNSEADLEESFNEHELEPSSPK.[S]	1xPhospho [S22]	9.24785e-13	8.35671e-05	1	1	5	Q8IWS0	Q8IWS0 [134-157]	Q8IWS0 1xPhospho [S155]	0	2777.1574	High	High	7.719e-05	6.958e-14	6.01
False	High	[K].TAHNSEADLEESFNEHELEPSSPK.[S]	2xPhospho [S/T]	7.27409e-09	8.35671e-05	1	1	4	Q8IWS0	Q8IWS0 [134-157]	Q8IWS0 2xPhospho [S/T]	0	2857.12373	High	High	7.719e-05	1.114e-09	6.24
False	High	[K].TAHNSEADLEESFNEHELEPSSPKSK.[K]	1xPhospho [S22]	2.97189e-10	8.35671e-05	1	1	3	Q8IWS0	Q8IWS0 [134-159]	Q8IWS0 1xPhospho [S155]	1	2992.28439	High	High	7.719e-05	3.549e-11	6.68
False	High	[K].TAHNSEADLEESFNEHELEPSSPKSK.[K]	2xPhospho [S/T]	4.18229e-07	8.35671e-05	1	1	5	Q8IWS0	Q8IWS0 [134-159]	Q8IWS0 2xPhospho [S/T]	1	3072.25073	High	High	7.719e-05	8.887e-08	5.83
False	High	[K].TALALAIAQELGSK.[V]		2.59053e-06	8.35671e-05	1	1	1	Q9Y265	Q9Y265 [77-90]		0	1385.79986	High	High	7.719e-05	6.37e-07	2.72
False	High	[R].TALLDAAGVASLLTTAEVVVTEIPK.[E]		2.35853e-10	8.35671e-05	1	1	2	P10809	P10809 [527-551]		0	2482.40145	High	High	7.719e-05	2.763e-11	5.96
False	High	[R].TALLDAAGVASLLTTAEVVVTEIPKEEK.[D]		9.81119e-10	8.35671e-05	1	1	3	P10809	P10809 [527-554]		1	2868.5816	High	High	7.719e-05	1.288e-10	5.27
False	High	[K].TAENATSGETLEENEAGD.[-]		1.34916e-05	8.35671e-05	1	1	2	Q9UQ80	Q9UQ80 [377-394]		0	1837.757	High	High	7.719e-05	3.764e-06	3.7
False	High	[R].TALLDAAGVASLLTTAEVVVTEIPKEEKDPGMGAMGGMGGGMGGGMF.[-]		2.96819e-08	8.35671e-05	1	1	2	P10809	P10809 [527-573]		2	4524.18389	High	High	7.719e-05	5.113e-09	7.57
False	High	[R].TALLDAAGVASLLTTAEVVVTEIPKEEKDPGMGAMGGMGGGMGGGMF.[-]	2xOxidation [M]	1.82443e-05	8.35671e-05	1	1	7	P10809	P10809 [527-573]		2	4556.17372	High	High	7.719e-05	5.241e-06	6.68
False	High	[R].TALPTSGSSAGELELLAGEVPAR.[S]	1xPhospho [S]	1.55986e-06	8.35671e-05	1	1	2	Q9Y6I3	Q9Y6I3 [412-434]	Q9Y6I3 1xPhospho [S]	0	2306.12755	High	High	7.719e-05	3.685e-07	3.16
False	High	[R].TALPTSGSSAGELELLAGEVPARSPGAFDMSGVR.[G]	1xPhospho [S24]	1.22049e-09	8.35671e-05	1	1	1	Q9Y6I3	Q9Y6I3 [412-445]	Q9Y6I3 1xPhospho [S435]	1	3410.62978	High	High	7.719e-05	1.63e-10	6.58
False	High	[K].TAMNVNEIFMAIAK.[K]		1.96044e-07	8.35671e-05	1	1	1	P51148	P51148 [167-180]		0	1552.7862	High	High	7.719e-05	3.916e-08	2.74
False	High	[K].TAMSTPHVAEPAENEQDEQDENGAEASADLR.[A]		2.76923e-10	8.35671e-05	1	1	1	P26038	P26038 [465-495]		0	3312.41931	High	High	7.719e-05	3.285e-11	4.55
False	High	[K].TAPLPPASQTTPLQMALNGKPAPPPQSQSPEVEQLGR.[V]	1xPhospho [S29]	6.59793e-07	8.35671e-05	1	1	1	P52948	P52948 [906-942]	P52948 1xPhospho [S934]	0	3913.95178	High	High	7.719e-05	1.453e-07	5.81
False	High	[K].TAPPALPTGYDSEEEEESRPMSYDEK.[R]	1xPhospho [S/Y]	5.56206e-06	8.35671e-05	1	1	2	P25440	P25440 [622-647]	P25440 1xPhospho [S/Y]	0	3008.23908	High	High	7.719e-05	1.453e-06	2.7
False	High	[K].TAPRQEAIPDLEDSPPVSDSEEQQESAR.[A]	2xPhospho [S14; S18]	5.99956e-09	8.35671e-05	1	1	1	Q9BTC0	Q9BTC0 [792-819]	Q9BTC0 2xPhospho [S805; S809]	1	3241.35698	High	High	7.719e-05	9.054e-10	4.83
False	High	[R].TAPTALGITLSSSPTSTPELR.[V]	1xPhospho [S13]	1.44585e-13	8.35671e-05	1	1	3	O75970	O75970 [342-362]	O75970 1xPhospho [S354]	0	2180.08462	High	High	7.719e-05	9.384e-15	7.06
False	High	[R].TALLDAAGVASLLTTAEVVVTEIPKEEKDPGMGAMGGMGGGMGGGMF.[-]	1xOxidation [M]	9.61201e-08	8.35671e-05	1	1	5	P10809	P10809 [527-573]		2	4540.1788	High	High	7.719e-05	1.814e-08	6.06
False	High	[K].VDGETASDSESRAESAPLPVSADDTPEVLNR.[A]	1xPhospho [S]	3.48069e-06	8.35671e-05	1	1	2	O95674	O95674 [27-57]	O95674 1xPhospho [S]	1	3294.46454	High	High	7.719e-05	8.77e-07	4.34
False	High	[K].VDKGVVPLAGTDGETTTQGLDGLSER.[C]		1.73295e-10	8.35671e-05	1	1	2	P09972	P09972 [109-134]		1	2615.31588	High	High	7.719e-05	1.972e-11	5.67
False	High	[K].VDKGVVPLAGTNGETTTQGLDGLSER.[C]		1.15648e-05	8.35671e-05	1	1	1	P04075	P04075 [109-134]		1	2614.33186	High	High	7.719e-05	3.197e-06	3.62
False	High	[K].VYVGNLGTGAGKGELER.[A]		2.50196e-12	8.35671e-05	1	1	1	Q16629	Q16629 [13-29]		1	1719.90242	High	High	7.719e-05	2.04e-13	5.13
False	High	[K].WAASLENLLEDPEGVKR.[F]	1xPhospho [S4]	2.62729e-08	8.35671e-05	1	1	2	O43665	O43665 [38-54]	O43665 1xPhospho [S41]	1	2006.9583	High	High	7.719e-05	4.469e-09	4.62
False	High	[R].WAELLSPLDESR.[A]	1xPhospho [S6]	4.6468e-06	8.35671e-05	1	1	1	Q9H6K5	Q9H6K5 [1305-1316]	Q9H6K5 1xPhospho [S1310]	0	1495.68285	High	High	7.719e-05	1.198e-06	3.49
False	High	[K].WAHDKFSGEEGEIEDDESGTENR.[E]	1xPhospho [S]	1.85267e-09	8.35671e-05	1	1	3	Q9Y2W1	Q9Y2W1 [922-944]	Q9Y2W1 1xPhospho [S]	1	2717.0635	High	High	7.719e-05	2.551e-10	6.06
False	High	[K].WAHDKFSGEEGEIEDDESGTENR.[E]	2xPhospho [S7; S18]	1.39134e-08	8.35671e-05	1	1	2	Q9Y2W1	Q9Y2W1 [922-944]	Q9Y2W1 2xPhospho [S928; S939]	1	2797.02983	High	High	7.719e-05	2.246e-09	6.14
False	High	[R].WDFDTQEEYSEYMNNKEALPK.[A]	1xPhospho [Y12]	3.79826e-07	8.35671e-05	1	1	1	Q13123	Q13123 [481-501]	Q13123 1xPhospho [Y492]	1	2717.1113	High	High	7.719e-05	7.999e-08	3.35
False	High	[K].WDGSEEDEDNSKK.[I]	1xPhospho [S4]	1.46847e-07	8.35671e-05	1	1	2	O60841	O60841 [161-173]	O60841 1xPhospho [S164]	1	1618.59047	High	High	7.719e-05	2.867e-08	3.89
False	High	[K].WDGSEEDEDNSKKIK.[E]	1xPhospho [S4]	3.54365e-09	8.35671e-05	1	1	2	O60841	O60841 [161-175]	O60841 1xPhospho [S164]	2	1859.76949	High	High	7.719e-05	5.14e-10	4.14
False	High	[K].WDKDDFESEEEDVK.[S]	1xPhospho [S8]	4.77962e-10	8.35671e-05	1	1	3	Q7Z6E9	Q7Z6E9 [1321-1334]	Q7Z6E9 1xPhospho [S1328]	1	1850.70041	High	High	7.719e-05	5.9e-11	5.11
False	High	[K].WDKDDFESEEEDVKSTQPISSVGKPASVIK.[N]	1xPhospho [S8]	8.88801e-06	8.35671e-05	1	1	2	Q7Z6E9	Q7Z6E9 [1321-1350]	Q7Z6E9 1xPhospho [S1328]	2	3430.59377	High	High	7.719e-05	2.41e-06	3.72
False	High	[R].WDQTADQTPGATPK.[K]	1xPhospho [T]	3.30641e-06	8.35671e-05	1	1	2	O75533	O75533 [200-213]	O75533 1xPhospho [T]	0	1595.67374	High	High	7.719e-05	8.245e-07	4.54
False	High	[K].WDTGENPIYKSAVTTVVNPK.[Y]	1xPhospho [Y9]	3.08064e-11	8.35671e-05	1	1	2	P05556	P05556 [775-794]	P05556 1xPhospho [Y783]	1	2299.1006	High	High	7.719e-05	3.055e-12	4.43
False	High	[R].WEETRTPESQPDTPPGTPLVSQDEKR.[D]	1xPhospho [T13]	1.68465e-11	8.35671e-05	1	1	1	Q96T60	Q96T60 [106-131]	Q96T60 1xPhospho [T118]	2	3060.39461	High	High	7.719e-05	1.591e-12	4.8
False	High	[R].WEETRTPESQPDTPPGTPLVSQDEKR.[D]	2xPhospho [T13; T17]	6.05385e-08	8.35671e-05	1	1	1	Q96T60	Q96T60 [106-131]	Q96T60 2xPhospho [T118; T122]	2	3140.36094	High	High	7.719e-05	1.104e-08	5.7
False	High	[K].WEGLVYAPPGKEK.[Q]	1xPhospho [Y6]	1.17142e-05	8.35671e-05	1	1	2	Q9Y2W1	Q9Y2W1 [471-483]	Q9Y2W1 1xPhospho [Y476]	1	1553.73997	High	High	7.719e-05	3.238e-06	2.58
False	High	[R].WEQGQADYMGADSFDNIKR.[K]	1xPhospho [Y8]	2.20043e-12	8.35671e-05	1	1	2	P46976	P46976 [325-343]	P46976 1xPhospho [Y332]	1	2310.94854	High	High	7.719e-05	1.769e-13	4.33
False	High	[R].WFGFLEAQQAFQSVGTKWDVSTTK.[A]		1.24911e-05	8.35671e-05	1	1	1	P07814	P07814 [150-173]		1	2761.36204	High	High	7.719e-05	3.471e-06	4.99
False	High	[R].WFNGQPIHAELSPVTDFR.[E]	1xPhospho [S12]	2.27832e-06	8.35671e-05	1	1	3	Q01081	Q01081 [134-151]	Q01081 1xPhospho [S145]	0	2194.01173	High	High	7.719e-05	5.542e-07	4.36
False	High	[K].WGDAGAEYVVESTGVFTTMEK.[A]		3.86879e-14	8.35671e-05	1	1	9	P04406	P04406 [87-107]		0	2277.03799	High	High	7.719e-05	4.468e-15	6.0
False	High	[K].VYVGNLGNNGNKTELER.[A]		1.15938e-09	8.35671e-05	1	1	1	P84103	P84103 [12-28]		1	1876.95116	High	High	7.719e-05	1.54e-10	3.89
False	High	[K].WGDAGAEYVVESTGVFTTMEK.[A]	1xOxidation [M19]	2.04253e-11	8.35671e-05	1	1	4	P04406	P04406 [87-107]		0	2293.0329	High	High	7.719e-05	1.967e-12	4.72
False	High	[R].VYSLFLDESR.[S]		1.54392e-05	8.35671e-05	1	1	1	Q9Y230	Q9Y230 [429-438]		0	1228.62083	High	High	7.719e-05	4.381e-06	3.13
False	High	[R].VYFQSPPGAAGEGPGGADDEGPVRR.[Q]	1xPhospho [S5]	7.1538e-08	8.35671e-05	1	1	2	Q96C90	Q96C90 [28-52]	Q96C90 1xPhospho [S32]	1	2566.13582	High	High	7.719e-05	1.317e-08	3.79
False	High	[R].VVSEDFLQDVSASTK.[S]		8.64034e-07	8.35671e-05	1	1	1	P09874	P09874 [453-467]		0	1624.80646	High	High	7.719e-05	1.945e-07	2.7
False	High	[R].VVSSTSEEEEAFTEK.[F]	1xPhospho [S]	5.00606e-07	8.35671e-05	1	1	3	Q8N573	Q8N573 [199-213]	Q8N573 1xPhospho [S]	0	1751.7259	High	High	7.719e-05	1.076e-07	3.86
False	High	[R].VVSSTSEEEEAFTEK.[F]	2xPhospho [S3; S4]	3.20194e-06	8.35671e-05	1	1	1	Q8N573	Q8N573 [199-213]	Q8N573 2xPhospho [S201; S202]	0	1831.69223	High	High	7.719e-05	8.004e-07	3.76
False	High	[K].VVTDTDETELAR.[Q]		1.88395e-05	8.35671e-05	1	1	1	P05198	P05198 [277-288]		0	1348.65906	High	High	7.719e-05	5.421e-06	2.61
False	High	[K].VVVPTRVGQGYVYEAAQPEQDEYDIPR.[H]	1xPhospho [Y23]	1.44418e-06	8.35671e-05	1	1	1	P56945	P56945 [212-238]	P56945 1xPhospho [Y234]	1	3158.48303	High	High	7.719e-05	3.384e-07	4.02
False	High	[K].VWAHYEEQPVEEVMPVLEEK.[E]	1xPhospho [Y5]	2.44812e-08	8.35671e-05	1	1	1	Q7KZF4	Q7KZF4 [657-676]	Q7KZF4 1xPhospho [Y661]	0	2521.13567	High	High	7.719e-05	4.131e-09	4.3
False	High	[K].VWAHYEEQPVEEVMPVLEEKER.[S]	1xPhospho [Y5]	1.66315e-11	8.35671e-05	1	1	1	Q7KZF4	Q7KZF4 [657-678]	Q7KZF4 1xPhospho [Y661]	1	2806.27937	High	High	7.719e-05	1.572e-12	4.48
False	High	[K].VWLDPNETNEIANANSR.[Q]		3.62193e-08	8.35671e-05	1	1	1	P84098	P84098 [22-38]		0	1942.92534	High	High	7.719e-05	6.307e-09	3.71
False	High	[K].VYANIGEDTYDIVIPVKDDPDEGEAR.[L]	1xPhospho [Y]	1.41297e-07	8.35671e-05	1	1	2	Q86T24	Q86T24 [433-458]	Q86T24 1xPhospho [Y]	1	2973.34012	High	High	7.719e-05	2.749e-08	3.41
False	High	[R].VYAPASTLVDQPYANEGTVVVTER.[V]	1xPhospho [Y]	2.42919e-11	8.35671e-05	1	1	4	Q14126	Q14126 [967-990]	Q14126 1xPhospho [Y]	0	2659.2651	High	High	7.719e-05	2.375e-12	5.84
False	High	[R].VYAPASTLVDQPYANEGTVVVTER.[V]	2xPhospho [Y2; Y13]	2.65437e-09	8.35671e-05	1	1	1	Q14126	Q14126 [967-990]	Q14126 2xPhospho [Y968; Y979]	0	2739.23143	High	High	7.719e-05	3.773e-10	5.71
False	High	[R].VYASGGTEGFPLSR.[W]	1xPhospho [Y2]	9.73625e-08	8.35671e-05	1	1	1	Q9BVN2	Q9BVN2 [739-752]	Q9BVN2 1xPhospho [Y740]	0	1520.6781	High	High	7.719e-05	1.844e-08	3.44
False	High	[K].VYDDGTKVVYEVR.[S]	1xPhospho [Y10]	2.48285e-10	8.35671e-05	1	1	3	Q8IXS6	Q8IXS6 [171-183]	Q8IXS6 1xPhospho [Y180]	1	1622.74618	High	High	7.719e-05	2.909e-11	3.55
False	High	[K].VYDQTNPYTDVRR.[R]	1xPhospho [Y8]	1.13441e-05	8.35671e-05	1	1	1	Q9UPU5	Q9UPU5 [2017-2029]	Q9UPU5 1xPhospho [Y2024]	1	1706.75339	High	High	7.719e-05	3.12e-06	3.07
False	High	[R].VYENVGLMQQQK.[S]	1xPhospho [Y2]	2.31066e-08	8.35671e-05	1	1	6	Q06124	Q06124 [579-590]	Q06124 1xPhospho [Y580]	0	1516.68656	High	High	7.719e-05	3.893e-09	3.85
False	High	[R].VYENVGLMQQQK.[S]	1xPhospho [Y2]; 1xOxidation [M8]	2.53454e-07	8.35671e-05	1	1	5	Q06124	Q06124 [579-590]	Q06124 1xPhospho [Y580]	0	1532.68147	High	High	7.719e-05	5.18e-08	3.05
False	High	[R].VYENVGLMQQQKSFR.[-]	1xPhospho [S13]	1.46661e-05	8.35671e-05	1	1	1	Q06124	Q06124 [579-593]	Q06124 1xPhospho [S591]	1	1906.88811	High	High	7.719e-05	4.124e-06	4.85
False	High	[R].VYESIGQYGGETVK.[I]	1xPhospho [Y2]	8.50805e-08	8.35671e-05	1	1	3	Q8N3R9	Q8N3R9 [242-255]	Q8N3R9 1xPhospho [Y243]	0	1609.71455	High	High	7.719e-05	1.585e-08	3.65
False	High	[R].VYFQSPPGAAGEGPGGADDEGPVRR.[Q]		3.10077e-06	8.35671e-05	1	1	2	Q96C90	Q96C90 [28-52]		1	2486.16949	High	High	7.719e-05	7.744e-07	2.72
False	High	[R].VYNVTQHAVGIVVNK.[Q]		8.42124e-07	8.35671e-05	1	1	2	P46778	P46778 [64-78]		0	1640.91187	High	High	7.719e-05	1.891e-07	3.52
False	High	[K].WGDWRPHLAMVLSNLNNNMDVESR.[T]		8.17622e-06	8.35671e-05	1	1	1	O15027	O15027 [1698-1721]		0	2854.35118	High	High	7.719e-05	2.203e-06	4.2
False	High	[K].WGFTKFNADEFEDMVAEKR.[L]		2.86698e-09	8.35671e-05	1	1	1	P27635	P27635 [171-189]		2	2320.07029	High	High	7.719e-05	4.102e-10	3.57
False	High	[R].WGRGTAQYSSQK.[S]	1xPhospho [Y8]	3.42741e-07	8.35671e-05	1	1	2	Q99959	Q99959 [123-134]	Q99959 1xPhospho [Y130]	1	1448.63182	High	High	7.719e-05	7.175e-08	3.68
False	High	[R].WQPDTEEEYEDSSGNVVNKK.[T]	1xPhospho [Y9]	2.71489e-15	8.35671e-05	1	1	2	Q12874	Q12874 [471-490]	Q12874 1xPhospho [Y479]	1	2434.00822	High	High	7.719e-05	1.307e-15	5.58
False	High	[R].WQPDTEEEYEDSSGNVVNKK.[T]	2xPhospho [T5; Y9]	4.03968e-08	8.35671e-05	1	1	1	Q12874	Q12874 [471-490]	Q12874 2xPhospho [T475; Y479]	1	2513.97455	High	High	7.719e-05	7.118e-09	3.44
False	High	[R].WQRPSSPPPFLPAASEEAEPAEGLRVPGLAK.[N]	1xPhospho [S5]	1.30318e-06	8.35671e-05	1	1	1	Q4KMQ1	Q4KMQ1 [413-443]	Q4KMQ1 1xPhospho [S417]	1	3364.67257	High	High	7.719e-05	3.024e-07	5.76
False	High	[R].WRPHSPDGPR.[S]	1xDehydrated [S5]	2.34658e-07	8.35671e-05	1	1	1	Q6Y7W6	Q6Y7W6 [232-241]	Q6Y7W6 1xDehydrated [S236]	0	1186.58645	High	High	7.719e-05	4.748e-08	2.97
False	High	[R].WRSLQQLAEER.[S]	1xPhospho [S3]	3.12465e-08	8.35671e-05	1	1	3	Q13813	Q13813 [1215-1225]	Q13813 1xPhospho [S1217]	1	1495.70532	High	High	7.719e-05	5.379e-09	3.96
False	High	[R].WSAEASGKPSPSDPGSGTATMMNSSSR.[G]	1xPhospho [S26]	1.25069e-07	8.35671e-05	1	1	1	Q5JRA6	Q5JRA6 [1716-1742]	Q5JRA6 1xPhospho [S1741]	0	2763.1386	High	High	7.719e-05	2.409e-08	6.57
False	High	[R].WSDQGPAQTSR.[R]		8.07189e-06	8.35671e-05	1	1	1	Q9C0C2	Q9C0C2 [1532-1542]		0	1232.56544	High	High	7.719e-05	2.174e-06	2.65
False	High	[K].WSNIYEDNGDDAPQNAK.[K]	1xPhospho [Y5]	6.56388e-09	8.35671e-05	1	1	2	Q8N6N3	Q8N6N3 [128-144]	Q8N6N3 1xPhospho [Y132]	0	2016.79711	High	High	7.719e-05	9.977e-10	3.97
False	High	[K].WSNIYEDNGDDAPQNAKK.[A]	1xPhospho [Y5]	1.21268e-09	8.35671e-05	1	1	2	Q8N6N3	Q8N6N3 [128-145]	Q8N6N3 1xPhospho [Y132]	1	2144.89207	High	High	7.719e-05	1.621e-10	3.65
False	High	[K].WSTANPSTVAGR.[V]		1.14908e-05	8.35671e-05	1	1	1	O75122	O75122 [339-350]		0	1246.61747	High	High	7.719e-05	3.164e-06	2.91
False	High	[K].WSTDDVQINDISLQDYIAVK.[E]		4.47078e-11	8.35671e-05	1	1	2	P46782	P46782 [23-42]		0	2323.14523	High	High	7.719e-05	4.565e-12	5.1
False	High	[R].WSTTAGFLKQNTAGSPK.[T]	1xPhospho [S15]	4.792e-09	8.35671e-05	1	1	2	Q8TEW0	Q8TEW0 [173-189]	Q8TEW0 1xPhospho [S187]	1	1873.8844	High	High	7.719e-05	7.138e-10	5.3
False	High	[R].WSWGGSAMANSESK.[T]	1xPhospho [S2]	1.45722e-05	8.35671e-05	1	1	1	Q8IWC1	Q8IWC1 [164-177]	Q8IWC1 1xPhospho [S165]	0	1577.60903	High	High	7.719e-05	4.107e-06	2.58
False	High	[R].WTDGSLSPPAKEPLASDSR.[N]	1xPhospho [S7]	5.10343e-07	8.35671e-05	1	1	2	O15085	O15085 [1474-1492]	O15085 1xPhospho [S1480]	1	2093.95394	High	High	7.719e-05	1.102e-07	3.92
False	High	[K].WVSTSVESMDWDSAIQTGFTK.[L]		3.04542e-08	8.35671e-05	1	1	2	Q9Y5Z4	Q9Y5Z4 [48-68]		0	2375.086	High	High	7.719e-05	5.23e-09	4.08
False	High	[R].YAALSDQGLDIK.[A]	1xPhospho [Y1]	5.21614e-06	8.35671e-05	1	1	1	Q8WX93	Q8WX93 [1348-1359]	Q8WX93 1xPhospho [Y1348]	0	1373.63484	High	High	7.719e-05	1.353e-06	1.95
False	High	[K].YADEEIPRSPFK.[V]	1xPhospho [S9]	3.45841e-06	8.35671e-05	1	1	2	O75369	O75369 [1497-1508]	O75369 1xPhospho [S1505]	1	1531.68285	High	High	7.719e-05	8.673e-07	3.8
False	High	[K].YAEYSFTSLPVPESNLR.[T]	1xPhospho [Y]	4.46521e-09	8.35671e-05	1	1	6	Q5UIP0	Q5UIP0 [1659-1675]	Q5UIP0 1xPhospho [Y]	0	2052.93141	High	High	7.719e-05	6.606e-10	4.01
False	High	[R].YAGLDDTDSEDELPPGWEER.[T]	1xPhospho [T7]; 1xDehydrated [S9]	1.63361e-08	8.35671e-05	1	1	3	Q9NZC7	Q9NZC7 [6-25]	Q9NZC7 1xPhospho [T12]; 1xDehydrated [S14]	0	2355.92891	High	High	7.719e-05	2.67e-09	3.86
False	High	[R].WQPDTEEEYEDSSGNVVNKK.[T]		1.55986e-06	8.35671e-05	1	1	1	Q12874	Q12874 [471-490]		1	2354.04189	High	High	7.719e-05	3.688e-07	3.52
False	High	[R].WQLSVATEQPELEGPREGYGGFRGQR.[E]		9.27269e-07	8.35671e-05	1	1	1	Q9NR30	Q9NR30 [703-728]		2	2947.44454	High	High	7.719e-05	2.102e-07	4.64
False	High	[R].WQLSSPDGVDTDDDLPK.[S]	1xPhospho [S5]	1.51638e-07	8.35671e-05	1	1	2	Q8NG08	Q8NG08 [1017-1033]	Q8NG08 1xPhospho [S1021]	0	1967.82701	High	High	7.719e-05	2.962e-08	4.04
False	High	[K].WQIGEQEFEALMR.[M]		1.0652e-07	8.35671e-05	1	1	1	P35611	P35611 [370-382]		0	1636.7788	High	High	7.719e-05	2.034e-08	3.1
False	High	[R].WGSQGNRTPSPNSNEQQK.[S]	1xPhospho [S3]	3.87213e-07	8.35671e-05	1	1	2	Q9H4E7	Q9H4E7 [588-605]	Q9H4E7 1xPhospho [S590]	1	2094.89889	High	High	7.719e-05	8.173e-08	4.41
False	High	[R].WKAGLYGLPR.[R]	1xPhospho [Y6]	2.87082e-06	8.35671e-05	1	1	1	P49327	P49327 [40-49]	P49327 1xPhospho [Y45]	1	1240.62382	High	High	7.719e-05	7.118e-07	2.33
False	High	[R].WKEPGSGGPQNLSGPGGR.[E]	1xPhospho [S13]	5.23621e-07	8.35671e-05	1	1	2	Q9H0W8	Q9H0W8 [20-37]	Q9H0W8 1xPhospho [S32]	1	1860.83885	High	High	7.719e-05	1.128e-07	5.71
False	High	[R].WLAESPVGLPPEEEDKLTR.[S]	1xPhospho [S5]	7.31183e-07	8.35671e-05	1	1	3	P78559	P78559 [1772-1790]	P78559 1xPhospho [S1776]	1	2246.07406	High	High	7.719e-05	1.62e-07	4.76
False	High	[K].WIDATSGIYNSEK.[S]	1xPhospho [Y9]	8.8084e-07	8.35671e-05	1	1	1	Q8WWI1	Q8WWI1 [1134-1146]	Q8WWI1 1xPhospho [Y1142]	0	1563.67268	High	High	7.719e-05	1.978e-07	2.73
False	High	[R].WLDDLLASPPPSGGGAR.[R]	1xPhospho [S8]	5.05088e-11	8.35671e-05	1	1	7	Q9C0C2	Q9C0C2 [684-700]	Q9C0C2 1xPhospho [S691]	0	1788.83164	High	High	7.719e-05	5.221e-12	4.47
False	High	[R].WLDESDAEMELR.[A]	1xDehydrated [S5]	2.35266e-06	8.35671e-05	1	1	3	Q9P035	Q9P035 [110-121]	Q9P035 1xDehydrated [S114]	0	1475.64712	High	High	7.719e-05	5.712e-07	3.37
False	High	[R].WLDESDAEMELR.[A]	1xPhospho [S5]	1.07897e-07	8.35671e-05	1	1	7	Q9P035	Q9P035 [110-121]	Q9P035 1xPhospho [S114]	0	1573.62402	High	High	7.719e-05	2.048e-08	3.74
False	High	[R].WLDESDAEMELR.[A]	1xPhospho [S5]; 1xOxidation [M9]	2.74464e-06	8.35671e-05	1	1	6	Q9P035	Q9P035 [110-121]	Q9P035 1xPhospho [S114]	0	1589.61893	High	High	7.719e-05	6.774e-07	3.13
False	High	[R].VVSDADDSDSDAVSDKSGKR.[E]	2xPhospho [S8; S]	2.76232e-06	8.35671e-05	1	1	2	Q96ST2	Q96ST2 [413-432]	Q96ST2 2xPhospho [S420; S]	2	2212.86427	High	High	7.719e-05	6.807e-07	4.53
False	High	[K].WLEEADSSSGSPTSIDK.[I]	1xPhospho [S11]	1.08582e-12	8.35671e-05	1	1	1	P20265	P20265 [331-347]	P20265 1xPhospho [S341]	0	1888.78481	High	High	7.719e-05	8.258e-14	5.87
False	High	[K].WLKEAEEESSGGEEEDEDENIEVVYSK.[A]	2xPhospho [S9; S10]	1.85515e-06	8.35671e-05	1	1	1	P55010	P55010 [381-407]	P55010 2xPhospho [S389; S390]	1	3289.2869	High	High	7.719e-05	4.424e-07	2.52
False	High	[R].WLNSGRGDEASEEGQNGSSPK.[S]	1xPhospho [S]	2.51495e-10	8.35671e-05	1	1	4	P35611	P35611 [447-467]	P35611 1xPhospho [S]	1	2284.94662	High	High	7.719e-05	2.955e-11	4.41
False	High	[R].WLNSGRGDEASEEGQNGSSPKSK.[T]	1xPhospho [S19]	1.08863e-11	8.35671e-05	1	1	2	P35611	P35611 [447-469]	P35611 1xPhospho [S465]	2	2500.07361	High	High	7.719e-05	9.941e-13	6.17
False	High	[R].WLNSPNTYMK.[V]	1xPhospho [S/Y]	1.48557e-05	8.35671e-05	1	1	2	Q9UEY8	Q9UEY8 [439-448]	Q9UEY8 1xPhospho [S/Y]	0	1333.56465	High	High	7.719e-05	4.187e-06	2.67
False	High	[R].WLSTSIPEAQWHSSLAR.[T]	1xPhospho [S]	3.18145e-06	8.35671e-05	1	1	2	P49327	P49327 [712-728]	P49327 1xPhospho [S]	0	2048.95897	High	High	7.719e-05	7.918e-07	3.61
False	High	[K].WMEEQAQSLIDK.[T]		1.52031e-06	8.35671e-05	1	1	1	P09234	P09234 [41-52]		0	1477.69916	High	High	7.719e-05	3.585e-07	3.07
False	High	[K].WNSVSPASAGKR.[K]	1xPhospho [S]	9.39254e-07	8.35671e-05	1	1	3	Q86UE4	Q86UE4 [304-315]	Q86UE4 1xPhospho [S]	1	1339.61544	High	High	7.719e-05	2.124e-07	3.46
False	High	[K].WNTEDKVSHVSTGGGASLELLEGK.[IV]		6.52187e-09	8.35671e-05	1	2	3	P00558	P00558 [383-406]		1	2514.24707	High	High	7.719e-05	9.951e-10	5.37
False	High	[K].WQFSMSAIKEEQELMEEINEDEPVKAK.[K]		4.55814e-06	8.35671e-05	1	1	1	O14776	O14776 [600-626]		2	3238.52826	High	High	7.719e-05	1.167e-06	3.05
False	High	[K].WLEEADSSTGSPTSIDK.[I]	1xPhospho [S11]	3.01811e-09	8.35671e-05	1	2	1	P20264	P20264 [383-399]	P20264 1xPhospho [S393]	0	1902.80046	High	High	7.719e-05	4.317e-10	3.84
False	High	[K].VVQVYADTQEINLK.[A]	1xPhospho [Y5]	6.47205e-07	8.35671e-05	1	1	1	Q9UPN9	Q9UPN9 [1044-1057]	Q9UPN9 1xPhospho [Y1048]	0	1699.83024	High	High	7.719e-05	1.424e-07	3.34
False	High	[K].VVQNDAYTAPALPSSIR.[T]	1xPhospho [Y7]	1.09712e-08	8.35671e-05	1	1	2	Q9BY77	Q9BY77 [230-246]	Q9BY77 1xPhospho [Y236]	0	1881.91062	High	High	7.719e-05	1.737e-09	3.34
False	High	[K].VVQEYIDAFSDYANFK.[-]	1xPhospho [Y12]	4.30758e-08	8.35671e-05	1	1	2	P18433	P18433 [787-802]	P18433 1xPhospho [Y798]	0	1988.86775	High	High	7.719e-05	7.635e-09	2.91
False	High	[K].VSSPAPMEGGEEEEELLGPK.[L]	1xPhospho [S]; 1xOxidation [M7]	1.98826e-09	8.35671e-05	1	1	2	O14497	O14497 [1753-1772]	O14497 1xPhospho [S]	0	2180.93049	High	High	7.719e-05	2.759e-10	4.29
False	High	[R].VSSPLPSPSAMTDAANSQAAAK.[L]	1xPhospho [S]	4.13407e-09	8.35671e-05	1	1	4	Q8WXI9	Q8WXI9 [332-353]	Q8WXI9 1xPhospho [S]	0	2180.98934	High	High	7.719e-05	6.063e-10	4.22
False	High	[R].VSSPLPSPSAMTDAANSQAAAK.[L]	2xPhospho [S3; S]	1.5478e-09	8.35671e-05	1	1	2	Q8WXI9	Q8WXI9 [332-353]	Q8WXI9 2xPhospho [S334; S]	0	2260.95567	High	High	7.719e-05	2.102e-10	4.65
False	High	[K].VSSPLSPLSPGIKSPTIPR.[A]	1xPhospho [S14]	6.94572e-07	8.35671e-05	1	1	1	Q9P2B4	Q9P2B4 [555-573]	Q9P2B4 1xPhospho [S568]	1	2013.07802	High	High	7.719e-05	1.539e-07	4.8
False	High	[K].VSSPLSPLSPGIKSPTIPR.[A]	2xPhospho [S9; S14]	1.58002e-06	8.35671e-05	1	1	2	Q9P2B4	Q9P2B4 [555-573]	Q9P2B4 2xPhospho [S563; S568]	1	2093.04435	High	High	7.719e-05	3.725e-07	4.42
False	High	[K].VTAEADSSSPTGILATSESK.[S]	1xPhospho [S9]	4.9228e-11	8.35671e-05	1	1	3	A0MZ66	A0MZ66 [486-505]	A0MZ66 1xPhospho [S494]	0	2030.91655	High	High	7.719e-05	5.095e-12	4.82
False	High	[R].VTDYAEEKEIQSSNLETAMSVIGDRR.[S]	1xPhospho [Y4]	1.04053e-17	8.35671e-05	1	1	2	Q9NX55	Q9NX55 [46-71]	Q9NX55 1xPhospho [Y49]	2	3021.38709	High	High	7.719e-05	9.929e-17	5.18
False	High	[R].VTEGTIREEQEYEEEVEEEPRPAAK.[V]	1xPhospho [Y12]	1.87461e-19	8.35671e-05	1	1	2	O43491	O43491 [762-786]	O43491 1xPhospho [Y773]	1	3027.34666	High	High	7.719e-05	1.545e-17	6.34
False	High	[K].VTFFEPGSGDENGTSNKEDEFR.[M]	1xPhospho [S8]	1.21268e-09	8.35671e-05	1	1	2	O95793	O95793 [383-404]	O95793 1xPhospho [S390]	1	2542.04058	High	High	7.719e-05	1.619e-10	4.54
False	High	[K].VTGDLFYTHVTTMGQR.[L]	1xPhospho [Y7]	1.87661e-09	8.35671e-05	1	1	1	O75387	O75387 [245-260]	O75387 1xPhospho [Y251]	0	1905.85648	High	High	7.719e-05	2.596e-10	4.09
False	High	[R].VTGQHQGYGFVEFLSEEDADYAIK.[I]		6.74305e-11	8.35671e-05	1	1	2	Q15427	Q15427 [49-72]		0	2703.2573	High	High	7.719e-05	7.138e-12	6.52
False	High	[R].VTGVTNYVMQYVTVPLRK.[C]	1xPhospho [Y]	1.29472e-11	8.35671e-05	1	1	3	Q8IWC1	Q8IWC1 [246-263]	Q8IWC1 1xPhospho [Y]	1	2148.09229	High	High	7.719e-05	1.199e-12	4.24
False	High	[R].VTGVTNYVMQYVTVPLRK.[C]	2xPhospho [Y7; Y11]	3.80808e-06	8.35671e-05	1	1	2	Q8IWC1	Q8IWC1 [246-263]	Q8IWC1 2xPhospho [Y252; Y256]	1	2228.05862	High	High	7.719e-05	9.654e-07	2.57
False	High	[K].VTHAVVTVPAYFNDAQR.[Q]		8.05111e-07	8.35671e-05	1	1	1	P11021	P11021 [165-181]		0	1887.97117	High	High	7.719e-05	1.804e-07	2.9
False	High	[K].VTKNEEPSEEEIDAPKPK.[K]	1xPhospho [S8]	2.28993e-09	8.35671e-05	1	1	3	Q9NR30	Q9NR30 [114-131]	Q9NR30 1xPhospho [S121]	1	2119.97949	High	High	7.719e-05	3.219e-10	3.76
False	High	[K].VTKNEEPSEEEIDAPKPKK.[M]	1xPhospho [S8]	3.54839e-06	8.35671e-05	1	1	2	Q9NR30	Q9NR30 [114-132]	Q9NR30 1xPhospho [S121]	2	2248.07445	High	High	7.719e-05	8.901e-07	4.2
False	High	[KR].VTIAQGGVLPNIQAVLLPK.[K]		1.99341e-08	8.35671e-05	2	10	3	Q7L7L0; Q6FI13	Q7L7L0 [101-119]; Q6FI13 [101-119]		0	1931.16881	High	High	7.719e-05	3.315e-09	4.73
False	High	[RK].VTIAQGGVLPNIQAVLLPKKTESHHK.[AT]	1xPhospho [T21]	1.3896e-06	8.35671e-05	2	8	2	Q7L7L0; Q6FI13	Q7L7L0 [101-126]; Q6FI13 [101-126]	Q7L7L0 1xPhospho [T121]; Q6FI13 1xPhospho [T121]	2	2858.56519	High	High	7.719e-05	3.241e-07	5.68
False	High	[K].VTIKKEDLELIMTEMEISR.[A]		1.27013e-06	8.35671e-05	1	1	1	Q9NX55	Q9NX55 [88-106]		2	2278.20328	High	High	7.719e-05	2.935e-07	3.89
False	High	[K].VSSPAPMEGGEEEEELLGPK.[L]	1xPhospho [S2]	2.91519e-10	8.35671e-05	1	1	2	O14497	O14497 [1753-1772]	O14497 1xPhospho [S1754]	0	2164.93557	High	High	7.719e-05	3.458e-11	4.18
False	High	[K].VSQSPSKDSEENPATEERPEK.[I]	1xPhospho [S2]	6.72626e-07	8.35671e-05	1	1	1	Q9P2W9	Q9P2W9 [186-206]	Q9P2W9 1xPhospho [S187]	1	2424.05623	High	High	7.719e-05	1.486e-07	3.66
False	High	[K].VSPSKSPSLSPSPPSPLEKTPLGER.[S]	2xPhospho [S12; S15]	2.32264e-06	8.35671e-05	1	1	1	P46821	P46821 [1251-1275]	P46821 2xPhospho [S1262; S1265]	2	2734.31002	High	High	7.719e-05	5.645e-07	5.3
False	High	[K].VSPSKSPSLSPSPPSPLEKTPLGER.[S]	1xPhospho [S15]	7.70685e-09	8.35671e-05	1	1	2	P46821	P46821 [1251-1275]	P46821 1xPhospho [S1265]	2	2654.34369	High	High	7.719e-05	1.193e-09	5.09
False	High	[R].VSFELFADKVPKTAENFR.[A]	1xDehydrated [T13]	2.47644e-11	8.35671e-05	1	1	2	P62937	P62937 [20-37]	P62937 1xDehydrated [T32]	2	2080.0862	High	High	7.719e-05	2.427e-12	4.23
False	High	[R].VSGAGFSPSSK.[M]	1xPhospho [S7]	5.70676e-06	8.35671e-05	1	1	2	Q9C0C2	Q9C0C2 [1132-1142]	Q9C0C2 1xPhospho [S1138]	0	1103.47688	High	High	7.719e-05	1.494e-06	3.26
False	High	[R].VSGGLEVLAEK.[C]		1.24111e-05	8.35671e-05	1	2	1	P39687	P39687 [76-86]		0	1101.61502	High	High	7.719e-05	3.444e-06	3.11
False	High	[K].VSGSPEQAVEENLSSYSLDRR.[V]	1xPhospho [S4]	7.37793e-06	8.35671e-05	1	1	2	Q9Y6A5	Q9Y6A5 [174-194]	Q9Y6A5 1xPhospho [S177]	1	2403.08239	High	High	7.719e-05	1.972e-06	4.36
False	High	[R].VSGVDGYETEGIR.[G]	1xPhospho [Y7]	1.31661e-07	8.35671e-05	1	1	1	Q14566	Q14566 [270-282]	Q14566 1xPhospho [Y276]	0	1461.62573	High	High	7.719e-05	2.554e-08	3.85
False	High	[R].VSGVDGYETEGIRGLR.[A]	1xPhospho [Y7]	8.62876e-10	8.35671e-05	1	1	3	Q14566	Q14566 [270-285]	Q14566 1xPhospho [Y276]	1	1787.83237	High	High	7.719e-05	1.123e-10	4.86
False	High	[K].VSKNSETFPTILEEAKELVGR.[A]	1xPhospho [S/T]	2.706e-09	8.35671e-05	1	1	2	O60610	O60610 [1250-1270]	O60610 1xPhospho [S/T]	2	2427.2167	High	High	7.719e-05	3.841e-10	4.47
False	High	[K].VSKPVSPSLDPLAMLYK.[I]	1xPhospho [S6]	2.02183e-05	8.35671e-05	1	1	2	Q6ZSZ6	Q6ZSZ6 [760-776]	Q6ZSZ6 1xPhospho [S765]	0	1924.98536	High	High	7.719e-05	5.842e-06	3.39
False	High	[R].VSLEPHQGPGTPESK.[K]	1xPhospho [T11]	1.85036e-07	8.35671e-05	1	1	2	Q14980	Q14980 [1990-2004]	Q14980 1xPhospho [T2000]	0	1642.74724	High	High	7.719e-05	3.692e-08	4.69
False	High	[R].VTIMPKDIQLAR.[R]		5.56206e-06	8.35671e-05	1	5	1	Q71DI3	Q71DI3 [118-129]		1	1384.79808	High	High	7.719e-05	1.455e-06	3.01
False	High	[K].VSLVENIHVLGKEQASPK.[N]	1xPhospho [S16]	2.20064e-07	8.35671e-05	1	1	1	P51587	P51587 [2171-2188]	P51587 1xPhospho [S2186]	1	2028.05253	High	High	7.719e-05	4.441e-08	4.55
False	High	[K].VSMPDVELNLKSPK.[V]	1xPhospho [S12]	2.69228e-06	8.35671e-05	1	1	2	Q09666	Q09666 [3415-3428]	Q09666 1xPhospho [S3426]	1	1636.80159	High	High	7.719e-05	6.642e-07	3.69
False	High	[K].VSNLQVSPK.[S]	1xPhospho [S7]	7.71712e-06	8.35671e-05	1	1	2	O00443	O00443 [253-261]	O00443 1xPhospho [S259]	0	1051.51835	High	High	7.719e-05	2.066e-06	3.64
False	High	[K].VSNSPEPQKAVEQEDELSDVSQGGSK.[A]	1xPhospho [S4]	3.65926e-09	8.35671e-05	1	1	1	O60271	O60271 [248-273]	O60271 1xPhospho [S251]	1	2824.25203	High	High	7.719e-05	5.327e-10	3.74
False	High	[R].VSPASPAGSPSADFAVHGESLGDR.[H]	1xPhospho [S5]	6.90126e-07	8.35671e-05	1	1	1	Q96C92	Q96C92 [239-262]	Q96C92 1xPhospho [S243]	0	2391.06126	High	High	7.719e-05	1.527e-07	4.08
False	High	[R].VSPASPAGSPSADFAVHGESLGDR.[H]	2xPhospho [S5; S9]	5.47641e-12	8.35671e-05	1	1	1	Q96C92	Q96C92 [239-262]	Q96C92 2xPhospho [S243; S247]	0	2471.02759	High	High	7.719e-05	4.74e-13	5.45
False	High	[R].VSPASPAGSPSADFAVHGESLGDRHLR.[T]	2xPhospho [S5; S9]	7.17233e-07	8.35671e-05	1	1	2	Q96C92	Q96C92 [239-265]	Q96C92 2xPhospho [S243; S247]	1	2877.27168	High	High	7.719e-05	1.589e-07	4.99
False	High	[R].VSPGLPSPNLENGAPAVGPVQPR.[T]	1xPhospho [S7]	1.37714e-07	8.35671e-05	1	1	2	Q9UGP4	Q9UGP4 [271-293]	Q9UGP4 1xPhospho [S277]	0	2333.16494	High	High	7.719e-05	2.67e-08	3.61
False	High	[R].VSPGQAAPAMARPR.[R]	1xPhospho [S2]	2.65793e-06	8.35671e-05	1	1	1	Q96HA7	Q96HA7 [718-731]	Q96HA7 1xPhospho [S719]	0	1488.71411	High	High	7.719e-05	6.521e-07	3.07
False	High	[K].VSPSKSPSLSPSPPSPLEK.[T]	1xPhospho [S15]	3.54839e-06	8.35671e-05	1	1	3	P46821	P46821 [1251-1269]	P46821 1xPhospho [S1265]	1	2000.99401	High	High	7.719e-05	8.914e-07	3.46
False	High	[R].VSMLPSGVGPEYAERPEVAR.[R]	1xPhospho [Y12]	7.84696e-07	8.35671e-05	1	1	1	Q6ZSZ5	Q6ZSZ5 [1180-1199]	Q6ZSZ5 1xPhospho [Y1191]	0	2224.04679	High	High	7.719e-05	1.75e-07	3.28
False	High	[K].YAKESLKEEDESDDDNM.[-]	1xPhospho [S12]; 1xOxidation [M17]	3.39243e-06	8.35671e-05	1	1	4	P25788	P25788 [239-255]	P25788 1xPhospho [S250]	2	2113.77913	High	High	7.719e-05	8.53e-07	4.28
False	High	[R].VTLQDYRLPDSDDDEDEETAIQR.[V]	1xPhospho [S11]	1.72864e-06	8.35671e-05	1	1	1	Q96K21	Q96K21 [344-366]	Q96K21 1xPhospho [S354]	1	2803.19418	High	High	7.719e-05	4.102e-07	3.95
False	High	[R].VTNDISPESSPGVGRR.[R]	1xPhospho [S6]	7.74683e-07	8.35671e-05	1	1	2	Q15154	Q15154 [60-75]	Q15154 1xPhospho [S65]	1	1750.81197	High	High	7.719e-05	1.726e-07	4.1
False	High	[K].VVEAVNSDSDSEFGIPK.[K]	2xPhospho [S7; S9]	1.27832e-06	8.35671e-05	1	1	7	Q02880	Q02880 [1516-1532]	Q02880 2xPhospho [S1522; S1524]	0	1952.79261	High	High	7.719e-05	2.959e-07	4.57
False	High	[K].VVEAVNSDSDSEFGIPKKTTTPK.[G]	1xPhospho [S9]	8.88801e-06	8.35671e-05	1	1	1	Q02880	Q02880 [1516-1538]	Q02880 1xPhospho [S1524]	2	2529.21201	High	High	7.719e-05	2.411e-06	3.39
False	High	[K].VVEAVNSDSDSEFGIPKKTTTPK.[G]	2xPhospho [S/T]	8.67353e-08	8.35671e-05	1	1	4	Q02880	Q02880 [1516-1538]	Q02880 2xPhospho [S/T]	2	2609.17834	High	High	7.719e-05	1.622e-08	4.8
False	High	[R].VVGKPAQLGTQRSQEADVQDWEFR.[K]	1xPhospho [T/S]	6.03821e-09	8.35671e-05	1	1	2	Q9C0C2	Q9C0C2 [824-847]	Q9C0C2 1xPhospho [T/S]	1	2824.3414	High	High	7.719e-05	9.157e-10	4.1
False	High	[R].VVHASGDASYSAGDSGDAAAQPAFTGIK.[G]	1xPhospho [S9]	6.49691e-08	8.35671e-05	1	1	2	Q9Y2J2	Q9Y2J2 [863-890]	Q9Y2J2 1xPhospho [S871]	0	2730.20429	High	High	7.719e-05	1.192e-08	4.76
False	High	[K].VVLAYEPVWAIGTGK.[T]		1.63361e-08	8.35671e-05	1	1	2	P60174	P60174 [198-212]		0	1602.88901	High	High	7.719e-05	2.685e-09	3.32
False	High	[K].VVLDDKDYFLFR.[D]		1.76903e-07	8.35671e-05	1	1	2	P61604	P61604 [81-92]		1	1529.79986	High	High	7.719e-05	3.507e-08	3.77
False	High	[K].VVLDDKDYFLFR.[D]	1xPhospho [Y8]	6.83937e-08	8.35671e-05	1	1	3	P61604	P61604 [81-92]	P61604 1xPhospho [Y88]	1	1609.76619	High	High	7.719e-05	1.26e-08	2.77
False	High	[K].VVIGMDVAASEFFR.[S]		1.50278e-08	8.35671e-05	1	1	5	P06733	P06733 [240-253]		0	1540.78283	High	High	7.719e-05	2.453e-09	2.99
False	High	[K].VVIGMDVAASEFFR.[S]	1xOxidation [M5]	8.95652e-08	8.35671e-05	1	1	1	P06733	P06733 [240-253]		0	1556.77774	High	High	7.719e-05	1.677e-08	3.49
False	High	[R].VVLHDGDPNEPVSDYINANIIMPEFETK.[C]	1xPhospho [Y/S]	5.46278e-08	8.35671e-05	1	1	2	Q06124	Q06124 [290-317]	Q06124 1xPhospho [Y/S]	0	3236.48574	High	High	7.719e-05	9.831e-09	4.27
False	High	[R].VVLHDGDPNEPVSDYINANIIMPEFETK.[C]	1xPhospho [Y15]; 1xOxidation [M22]	2.51181e-08	8.35671e-05	1	1	1	Q06124	Q06124 [290-317]	Q06124 1xPhospho [Y304]	0	3252.48065	High	High	7.719e-05	4.265e-09	4.59
False	High	[R].VVLSVSSGGQHTVLLVKDKEQS.[-]		1.77583e-08	8.35671e-05	1	1	2	P18754	P18754 [400-421]		2	2310.26635	High	High	7.719e-05	2.934e-09	3.6
False	High	[K].VVLVSSASDIPVQSHR.[T]	1xPhospho [S8]	9.97699e-06	8.35671e-05	1	1	1	P46939	P46939 [2206-2221]	P46939 1xPhospho [S2213]	0	1773.88949	High	High	7.719e-05	2.73e-06	3.56
False	High	[R].VVNAFRSSLYEGLEKPESR.[S]	1xPhospho [S8]	1.63142e-11	8.35671e-05	1	1	1	P20020	P20020 [1120-1138]	P20020 1xPhospho [S1127]	1	2261.09619	High	High	7.719e-05	1.546e-12	5.41
False	High	[R].VVNAFRSSLYEGLEKPESR.[S]	2xPhospho [S7; S8]	1.3896e-06	8.35671e-05	1	1	1	P20020	P20020 [1120-1138]	P20020 2xPhospho [S1126; S1127]	1	2341.06252	High	High	7.719e-05	3.248e-07	3.23
False	High	[K].VVNANQNASPNVPGKR.[G]	1xPhospho [S9]	1.17594e-06	8.35671e-05	1	1	2	Q8IWI9	Q8IWI9 [599-614]	Q8IWI9 1xPhospho [S607]	1	1744.84902	High	High	7.719e-05	2.712e-07	3.66
False	High	[R].VVNTDHGSPEQLQIPVTDSGR.[H]	1xPhospho [S8]	1.48731e-12	8.35671e-05	1	1	2	Q6IQ49	Q6IQ49 [271-291]	Q6IQ49 1xPhospho [S278]	0	2329.08199	High	High	7.719e-05	1.164e-13	4.88
False	High	[R].VVPGQFDDADSSDSENRDLK.[T]	1xPhospho [S]	1.06386e-05	8.35671e-05	1	1	3	Q9BRS2	Q9BRS2 [11-30]	Q9BRS2 1xPhospho [S]	1	2273.95579	High	High	7.719e-05	2.928e-06	2.73
False	High	[K].VVDYSQFQESDDADEDYGRDSGPPTKK.[I]	2xPhospho [S/Y/T]	1.14755e-08	8.35671e-05	1	1	7	Q9H1E3	Q9H1E3 [10-36]	Q9H1E3 2xPhospho [S/Y]	2	3208.26677	High	High	7.719e-05	1.823e-09	4.98
False	High	[K].VVDYSQFQESDDADEDYGRDSGPPTKK.[I]	1xPhospho [S/Y]	7.46982e-14	8.35671e-05	1	1	8	Q9H1E3	Q9H1E3 [10-36]	Q9H1E3 1xPhospho [S/Y]	2	3128.30044	High	High	7.719e-05	6.058e-15	5.86
False	High	[K].VVDYSQFQESDDADEDYGRDSGPPTK.[K]	1xPhospho [S10]	2.27126e-14	8.35671e-05	1	1	5	Q9H1E3	Q9H1E3 [10-35]	Q9H1E3 1xPhospho [S19]	1	3000.20548	High	High	7.719e-05	3.491e-15	5.9
False	High	[K].VVDYSQFQESDDADEDYGRDSGPPTK.[K]	1xDehydrated [S10]	2.68817e-18	8.35671e-05	1	1	2	Q9H1E3	Q9H1E3 [10-35]	Q9H1E3 1xDehydrated [S19]	1	2902.22858	High	High	7.719e-05	5.306e-17	6.58
False	High	[K].VTNGAFTGEISPGMIK.[D]	1xPhospho [S11]	2.74807e-08	8.35671e-05	1	1	1	P60174	P60174 [107-122]	P60174 1xPhospho [S117]	0	1701.79175	High	High	7.719e-05	4.682e-09	4.69
False	High	[R].VTPPEGYEVVTVFPK.[-]	1xPhospho [Y7]	2.84509e-07	8.35671e-05	1	1	7	O00151	O00151 [315-329]	O00151 1xPhospho [Y321]	0	1741.84483	High	High	7.719e-05	5.846e-08	2.81
False	High	[K].VTQDELKEVFEDAAEIR.[L]		8.36655e-12	8.35671e-05	1	1	3	P19338	P19338 [404-420]		1	1991.99203	High	High	7.719e-05	7.522e-13	4.49
False	High	[R].VTQHESDNENEIQIQNK.[L]	1xPhospho [S6]	1.22671e-12	8.35671e-05	1	1	2	Q5VZL5	Q5VZL5 [117-133]	Q5VZL5 1xPhospho [S122]	0	2105.91353	High	High	7.719e-05	9.434e-14	5.95
False	High	[K].VTRSPPETAAPVEDMAR.[R]	1xPhospho [S4]	2.17527e-09	8.35671e-05	1	2	3	Q9Y3L3	Q9Y3L3 [547-563]	Q9Y3L3 1xPhospho [S550]	1	1906.87285	High	High	7.719e-05	3.035e-10	6.35
False	High	[R].VTSGGVSESPSGFSK.[H]	1xPhospho [S]	3.14478e-08	8.35671e-05	1	1	3	O14757	O14757 [278-292]	O14757 1xPhospho [S]	0	1505.65194	High	High	7.719e-05	5.422e-09	3.65
False	High	[K].VTSHAIVKEVTQSD.[-]	1xPhospho [S13]	2.72708e-06	8.35671e-05	1	1	1	P07197	P07197 [903-916]	P07197 1xPhospho [S915]	1	1593.75199	High	High	7.719e-05	6.736e-07	4.94
False	High	[K].VTSPTTYVLDEDEPR.[F]	1xPhospho [Y/S]	1.5902e-06	8.35671e-05	1	1	2	Q9UPW5	Q9UPW5 [1166-1180]	Q9UPW5 1xPhospho [Y/S]	0	1801.78917	High	High	7.719e-05	3.756e-07	3.01
False	High	[R].VTSSMSSPSMQPK.[K]	1xPhospho [S7]	4.48838e-07	8.35671e-05	1	1	1	Q13136	Q13136 [1166-1178]	Q13136 1xPhospho [S1172]	0	1446.60044	High	High	7.719e-05	9.588e-08	3.52
False	High	[R].VTNDISPESSPGVGR.[R]	2xPhospho [S6; S9]	1.23317e-05	8.35671e-05	1	1	2	Q15154	Q15154 [60-74]	Q15154 2xPhospho [S65; S68]	0	1674.67719	High	High	7.719e-05	3.435e-06	4.34
False	High	[R].VTTEIQLPSQSPVEEQSPASLSSLR.[S]	1xPhospho [S11]	1.69777e-08	8.35671e-05	1	1	1	Q8WWI1	Q8WWI1 [857-881]	Q8WWI1 1xPhospho [S867]	0	2763.34481	High	High	7.719e-05	2.79e-09	5.23
False	High	[K].VTYKAPVPTGEVYFADSFDRGTLSGWILSK.[A]		1.27239e-13	8.35671e-05	1	1	1	P27824	P27824 [58-87]		2	3304.68885	High	High	7.719e-05	8.175e-15	7.01
False	High	[K].VTYMEEERNFTTEQVTAMLLSK.[L]		2.89654e-10	8.35671e-05	1	1	1	P34932	P34932 [103-124]		1	2620.26331	High	High	7.719e-05	3.45e-11	5.06
False	High	[R].VVDALGNAIDGKGPIGSK.[T]		1.11706e-06	8.35671e-05	1	1	1	P25705	P25705 [150-167]		1	1710.93847	High	High	7.719e-05	2.567e-07	3.4
False	High	[R].VVDFIDEGVNIGLEVK.[S]		1.16239e-08	8.35671e-05	1	1	1	P34897	P34897 [444-459]		0	1745.93199	High	High	7.719e-05	1.849e-09	3.18
False	High	[R].VVDLMAHMASKE.[-]		3.46274e-08	8.35671e-05	1	1	3	P04406	P04406 [324-335]		1	1330.64937	High	High	7.719e-05	6.006e-09	3.34
False	High	[K].VVDRDSEEAEIIR.[K]		1.58609e-07	8.35671e-05	1	1	1	P09874	P09874 [803-815]		1	1530.77583	High	High	7.719e-05	3.117e-08	4.37
False	High	[K].VVDYSQFQESDDADEDYGR.[D]	1xDehydrated [S10]	2.84481e-12	8.35671e-05	1	1	2	Q9H1E3	Q9H1E3 [10-28]	Q9H1E3 1xDehydrated [S19]	0	2219.89998	High	High	7.719e-05	2.339e-13	4.48
False	High	[K].VVDYSQFQESDDADEDYGR.[D]		1.85498e-11	8.35671e-05	1	1	2	Q9H1E3	Q9H1E3 [10-28]		0	2237.91054	High	High	7.719e-05	1.769e-12	4.42
False	High	[K].VVDYSQFQESDDADEDYGR.[D]	1xPhospho [S10]	2.4199e-10	8.35671e-05	1	1	7	Q9H1E3	Q9H1E3 [10-28]	Q9H1E3 1xPhospho [S19]	0	2317.87687	High	High	7.719e-05	2.828e-11	5.4
False	High	[K].VTYKAPVPTGEVYFADSFDR.[G]		2.78012e-06	8.35671e-05	1	1	1	P27824	P27824 [58-77]		1	2262.10772	High	High	7.719e-05	6.876e-07	3.96
False	High	[K].VSEQGLIEILKK.[V]		2.30777e-06	8.35671e-05	1	1	1	O14737	O14737 [87-98]		1	1356.80969	High	High	7.719e-05	5.607e-07	2.71
False	High	[K].YAIPTIDAEAYAIGKK.[E]	1xPhospho [Y]	4.74903e-10	8.35671e-05	1	1	4	Q7Z6E9	Q7Z6E9 [218-233]	Q7Z6E9 1xPhospho [Y]	1	1803.89284	High	High	7.719e-05	5.883e-11	4.22
False	High	[R].YANVIAYDHSR.[V]	1xPhospho [Y1]	1.03689e-05	8.35671e-05	1	3	1	P10586	P10586 [1381-1391]	P10586 1xPhospho [Y1381]	0	1388.59946	High	High	7.719e-05	2.836e-06	2.74
False	High	[R].YQEVWTSSTSPR.[Q]	1xPhospho [Y1]	2.27832e-06	8.35671e-05	1	1	1	Q9H792	Q9H792 [531-542]	Q9H792 1xPhospho [Y531]	0	1520.64171	High	High	7.719e-05	5.518e-07	3.46
False	High	[K].YQEYIPVQTGAHADLNPFYQK.[Y]	1xPhospho [Y4]	1.54392e-05	8.35671e-05	1	1	1	Q7Z478	Q7Z478 [808-828]	Q7Z478 1xPhospho [Y811]	0	2562.17008	High	High	7.719e-05	4.368e-06	3.87
False	High	[R].YQHPPEYGAARPAQDISLPLSAR.[N]	1xPhospho [Y]	3.60807e-07	8.35671e-05	1	1	7	Q4VCS5	Q4VCS5 [281-303]	Q4VCS5 1xPhospho [Y]	0	2617.25588	High	High	7.719e-05	7.566e-08	3.88
False	High	[K].YQINNISTVPK.[A]	1xPhospho [Y1]	1.57394e-05	8.35671e-05	1	1	1	Q07157	Q07157 [1602-1612]	Q07157 1xPhospho [Y1602]	0	1356.65591	High	High	7.719e-05	4.455e-06	2.44
False	High	[R].YQPLASTASDNDFVTPEPR.[R]	1xDehydrated [S9]	7.16272e-10	8.35671e-05	1	1	1	Q15021	Q15021 [1325-1343]	Q15021 1xDehydrated [S1333]	0	2089.98252	High	High	7.719e-05	9.146e-11	4.31
False	High	[R].YQPLASTASDNDFVTPEPR.[R]	1xPhospho [Y/S]	9.42863e-08	8.35671e-05	1	1	2	Q15021	Q15021 [1325-1343]	Q15021 1xPhospho [Y/S]	0	2187.95942	High	High	7.719e-05	1.777e-08	3.63
False	High	[R].YQQQYLQPLPLTHYELVTDAFGHR.[A]	1xPhospho [Y14]	6.1793e-10	8.35671e-05	1	1	2	Q96T37	Q96T37 [533-556]	Q96T37 1xPhospho [Y546]	0	2997.42948	High	High	7.719e-05	7.818e-11	5.82
False	High	[K].YQTDLYERER.[S]	1xPhospho [Y6]	3.74979e-07	8.35671e-05	1	1	2	Q8WUA2	Q8WUA2 [461-470]	Q8WUA2 1xPhospho [Y466]	1	1452.6155	High	High	7.719e-05	7.87e-08	3.35
False	High	[K].YQVFFFGTHETAFLGPK.[D]		1.33184e-10	8.35671e-05	1	1	1	P51858	P51858 [45-61]		0	1988.99051	High	High	7.719e-05	1.491e-11	4.53
False	High	[R].YRDVSPFDHSR.[I]	1xPhospho [S/Y]	1.93296e-05	8.35671e-05	1	1	3	P18031	P18031 [46-56]	P18031 1xPhospho [S/Y]	1	1458.61617	High	High	7.719e-05	5.577e-06	2.52
False	High	[R].YREASPLSSNKLILR.[D]	1xPhospho [S5]	1.74646e-07	8.35671e-05	1	1	1	Q9Y462	Q9Y462 [455-469]	Q9Y462 1xPhospho [S459]	2	1826.95242	High	High	7.719e-05	3.448e-08	3.8
False	High	[R].YRHDENILESEPIVYR.[R]	1xPhospho [Y15]	4.70058e-09	8.35671e-05	1	1	1	Q96F86	Q96F86 [244-259]	Q96F86 1xPhospho [Y258]	1	2112.97501	High	High	7.719e-05	6.974e-10	4.94
False	High	[R].YRHDENILESEPIVYRR.[I]	1xPhospho [Y15]	7.0079e-11	8.35671e-05	1	1	3	Q96F86	Q96F86 [244-260]	Q96F86 1xPhospho [Y258]	2	2269.07612	High	High	7.719e-05	7.445e-12	3.74
False	High	[K].YRIQEQESSGEEDSDLSPEER.[E]	1xPhospho [S8]	3.87213e-07	8.35671e-05	1	2	1	Q6NXS1	Q6NXS1 [114-134]	Q6NXS1 1xPhospho [S121]	1	2563.04679	High	High	7.719e-05	8.193e-08	4.91
False	High	[K].YRIQEQESSGEEDSDLSPEER.[E]	2xPhospho [S8; S9]	1.21268e-09	8.35671e-05	1	2	1	Q6NXS1	Q6NXS1 [114-134]	Q6NXS1 2xPhospho [S121; S122]	1	2643.01312	High	High	7.719e-05	1.61e-10	6.99
False	High	[K].YRIQEQESSGEEDSDLSPEEREK.[K]	1xPhospho [S9]	1.33006e-13	8.35671e-05	1	2	1	Q6NXS1	Q6NXS1 [114-136]	Q6NXS1 1xPhospho [S122]	2	2820.18435	High	High	7.719e-05	8.594e-15	5.98
False	High	[K].YRIQEQESSGEEDSDLSPEEREK.[K]	2xPhospho [S8; S9]	3.03348e-12	8.35671e-05	1	2	4	Q6NXS1	Q6NXS1 [114-136]	Q6NXS1 2xPhospho [S121; S122]	2	2900.15068	High	High	7.719e-05	2.513e-13	5.81
False	High	[R].YRPSMEGYRAPSR.[Q]	1xPhospho [Y]	7.50206e-07	8.35671e-05	1	1	2	O60716	O60716 [241-253]	O60716 1xPhospho [Y]	1	1649.7254	High	High	7.719e-05	1.673e-07	3.28
False	High	[R].YRPSMEGYRAPSRQDVYGPQPQVR.[V]	1xPhospho [Y8]	4.99935e-10	8.35671e-05	1	1	1	O60716	O60716 [241-264]	O60716 1xPhospho [Y248]	2	2917.35634	High	High	7.719e-05	6.214e-11	4.43
False	High	[R].YQEQGGEASPQRTWEQQQEVVSR.[N]	1xPhospho [S9]	1.92802e-06	8.35671e-05	1	1	3	Q9UJU6	Q9UJU6 [224-246]	Q9UJU6 1xPhospho [S232]	1	2800.23224	High	High	7.719e-05	4.606e-07	3.2
False	High	[R].YRPSMEGYRAPSRQDVYGPQPQVR.[V]	2xPhospho [Y8; Y17]	1.09857e-05	8.35671e-05	1	1	1	O60716	O60716 [241-264]	O60716 2xPhospho [Y248; Y257]	2	2997.32267	High	High	7.719e-05	3.016e-06	3.45
False	High	[K].YQEDSDPERSDYEEQQLQKEEEAR.[K]	1xPhospho [S5]	1.5241e-10	8.35671e-05	1	1	2	Q6P6C2	Q6P6C2 [60-83]	Q6P6C2 1xPhospho [S64]	2	3081.2593	High	High	7.719e-05	1.723e-11	4.89
False	High	[K].YQDVYVELSHIK.[T]	1xPhospho [Y5]	1.2019e-05	8.35671e-05	1	1	2	Q9H2D6	Q9H2D6 [2321-2332]	Q9H2D6 1xPhospho [Y2325]	0	1573.7298	High	High	7.719e-05	3.326e-06	3.01
False	High	[R].YMAENPTAGVVQEEEEDNLEYDSDGNPIAPTKK.[I]	1xPhospho [S23]; 1xOxidation [M2]	8.16534e-09	8.35671e-05	1	1	1	Q86XP3	Q86XP3 [163-195]	Q86XP3 1xPhospho [S185]	1	3749.6048	High	High	7.719e-05	1.263e-09	6.5
False	High	[K].YMHSGPVVAMVWEGLNVVK.[T]		2.85245e-06	8.35671e-05	1	1	2	P15531	P15531 [67-85]		0	2116.07181	High	High	7.719e-05	7.062e-07	3.69
False	High	[K].YMLTHQELASDGEIETK.[L]	1xPhospho [S10]	2.33156e-07	8.35671e-05	1	1	3	Q02241	Q02241 [858-874]	Q02241 1xPhospho [S867]	0	2044.89331	High	High	7.719e-05	4.738e-08	4.93
False	High	[R].YMNSDTTSPELREHLAQKPVFLPR.[N]	1xPhospho [S8]	4.91055e-07	8.35671e-05	1	1	1	Q96ST3	Q96ST3 [1105-1128]	Q96ST3 1xPhospho [S1112]	1	2909.40155	High	High	7.719e-05	1.056e-07	4.59
False	High	[R].YMNSDTTSPELREHLAQKPVFLPR.[N]	1xPhospho [S8]; 1xOxidation [M2]	1.52422e-05	8.35671e-05	1	1	1	Q96ST3	Q96ST3 [1105-1128]	Q96ST3 1xPhospho [S1112]	1	2925.39647	High	High	7.719e-05	4.295e-06	3.96
False	High	[K].YMRPAKHPNYSPPGSPIEK.[Y]	2xPhospho [S11; S15]	1.6253e-05	8.35671e-05	1	1	1	Q9UHF7	Q9UHF7 [1071-1089]	Q9UHF7 2xPhospho [S1081; S1085]	1	2329.02363	High	High	7.719e-05	4.603e-06	5.38
False	High	[R].YMSQMSVPEQAELEK.[L]	1xPhospho [S6]	3.16504e-08	8.35671e-05	1	1	1	Q15154	Q15154 [88-102]	Q15154 1xPhospho [S93]	0	1849.77478	High	High	7.719e-05	5.477e-09	4.16
False	High	[R].YMSQMSVPEQAELEK.[L]	1xPhospho [S6]; 1xOxidation [M]	3.39243e-06	8.35671e-05	1	1	2	Q15154	Q15154 [88-102]	Q15154 1xPhospho [S93]	0	1865.76969	High	High	7.719e-05	8.501e-07	3.45
False	High	[R].YNDWSDDDDDSNESK.[S]	1xDehydrated [S5]	7.33992e-08	8.35671e-05	1	1	1	Q9UH62	Q9UH62 [57-71]	Q9UH62 1xDehydrated [S61]	0	1786.63107	High	High	7.719e-05	1.358e-08	3.58
False	High	[R].YNDWSDDDDDSNESK.[S]	1xPhospho [S5]	5.64101e-08	8.35671e-05	1	1	1	Q9UH62	Q9UH62 [57-71]	Q9UH62 1xPhospho [S61]	0	1884.60797	High	High	7.719e-05	1.022e-08	3.57
False	High	[R].YNHPKPNLLYQK.[F]	1xPhospho [Y10]	1.27501e-07	8.35671e-05	1	1	1	Q5T3I0	Q5T3I0 [97-108]	Q5T3I0 1xPhospho [Y106]	0	1594.77775	High	High	7.719e-05	2.459e-08	3.0
False	High	[K].YNLDASEEEDSNKKK.[S]	1xPhospho [S6]	1.29484e-06	8.35671e-05	1	1	2	O95218	O95218 [183-197]	O95218 1xPhospho [S188]	2	1849.78514	High	High	7.719e-05	3.009e-07	3.25
False	High	[R].YNSSSISSVLKDPDSNPYSLLDTSEPEPPVDSEPGEPPPASAR.[R]	1xPhospho [Y18]	7.77659e-08	8.35671e-05	1	1	1	P51116	P51116 [502-544]	P51116 1xPhospho [Y519]	1	4608.08251	High	High	7.719e-05	1.443e-08	5.27
False	High	[K].YPIEHGIITNWDDMEKIWHHTFYNELR.[V]		2.97959e-09	8.35671e-05	1	2	3	P68133	P68133 [71-97]		1	3457.64226	High	High	7.719e-05	4.256e-10	6.39
False	High	[K].YPSLGQKPGGSDFLMKR.[L]	1xPhospho [S3]	8.92224e-07	8.35671e-05	1	1	1	O43768	O43768 [41-57]	O43768 1xPhospho [S43]	1	1960.93506	High	High	7.719e-05	2.015e-07	3.15
False	High	[R].YPSSISSSPQKDLTQAK.[N]	1xPhospho [S8]	8.36734e-07	8.35671e-05	1	1	1	Q14157	Q14157 [602-618]	Q14157 1xPhospho [S609]	1	1916.90011	High	High	7.719e-05	1.876e-07	3.7
False	High	[K].YPTEGISHVTSPSSDVIQK.[G]	1xPhospho [S11]	5.51221e-07	8.35671e-05	1	1	1	Q6P2H3	Q6P2H3 [7-25]	Q6P2H3 1xPhospho [S17]	0	2124.98491	High	High	7.719e-05	1.197e-07	4.79
False	High	[R].YQDEVFGGFVTEPQEESEEEVEEPEER.[Q]		1.43302e-09	8.35671e-05	1	1	1	Q13283	Q13283 [133-159]		0	3216.36513	High	High	7.719e-05	1.933e-10	4.79
False	High	[R].YQDEVFGGFVTEPQEESEEEVEEPEER.[Q]	1xPhospho [S17]	2.7764e-09	8.35671e-05	1	1	8	Q13283	Q13283 [133-159]	Q13283 1xPhospho [S149]	0	3296.33146	High	High	7.719e-05	3.963e-10	5.65
False	High	[K].YQEDSDPERSDYEEQQLQKEEEAR.[K]	1xPhospho [S5]; 1xDehydrated [S10]	1.27013e-06	8.35671e-05	1	1	2	Q6P6C2	Q6P6C2 [60-83]	Q6P6C2 1xPhospho [S64]; 1xDehydrated [S69]	2	3063.24874	High	High	7.719e-05	2.939e-07	3.28
False	High	[R].YRQRSPSPAPAPAPAAAAGPPTR.[K]	2xPhospho [S5; S7]	7.19919e-13	8.35671e-05	1	1	2	Q9H7N4	Q9H7N4 [494-516]	Q9H7N4 2xPhospho [S498; S500]	2	2447.13808	High	High	7.719e-05	5.292e-14	5.95
False	High	[R].YRSDIHTEAVQAALAK.[H]	1xPhospho [S3]	2.02965e-06	8.35671e-05	1	1	1	Q9P265	Q9P265 [98-113]	Q9P265 1xPhospho [S100]	1	1852.8953	High	High	7.719e-05	4.89e-07	4.15
False	High	[R].YRSPEPDPYLSYR.[W]	1xPhospho [S3]	2.26374e-06	8.35671e-05	1	1	2	P49761	P49761 [155-167]	P49761 1xPhospho [S157]	1	1722.75233	High	High	7.719e-05	5.494e-07	4.47
False	High	[R].YTEFYHVPTHSDASKKR.[L]	1xPhospho [Y5]	5.09024e-08	8.35671e-05	1	1	1	Q96HC4	Q96HC4 [247-263]	Q96HC4 1xPhospho [Y251]	2	2145.97534	High	High	7.719e-05	9.156e-09	3.03
False	High	[R].YTFNEDEGELPEWFVQEEK.[Q]		1.30982e-09	8.35671e-05	1	1	2	Q8IY81	Q8IY81 [692-710]		0	2389.05066	High	High	7.719e-05	1.758e-10	4.15
False	High	[K].YTISQEAYDQRQDTVR.[S]	1xPhospho [Y]	1.78504e-06	8.35671e-05	1	1	3	Q99426	Q99426 [107-122]	Q99426 1xPhospho [Y]	1	2052.90224	High	High	7.719e-05	4.241e-07	2.99
False	High	[K].YTPSGQAGAAASESLFVSNHAY.[-]		5.18229e-11	8.35671e-05	1	1	2	P04075	P04075 [343-364]		0	2228.02545	High	High	7.719e-05	5.371e-12	4.38
False	High	[R].YTYSEWHSFTQPR.[L]	1xPhospho [Y/T]	1.25069e-07	8.35671e-05	1	2	3	Q14574	Q14574 [816-828]	Q14574 1xPhospho [Y/T]	0	1781.73193	High	High	7.719e-05	2.403e-08	3.87
False	High	[R].YTYSEWHSFTQPR.[L]	2xPhospho [Y1; Y3]	1.72417e-07	8.35671e-05	1	2	1	Q14574	Q14574 [816-828]	Q14574 2xPhospho [Y816; Y818]	0	1861.69826	High	High	7.719e-05	3.42e-08	3.14
False	High	[R].YVASYLLAALGGNSSPSAK.[D]		1.59417e-10	8.35671e-05	1	1	2	P05387	P05387 [3-21]		0	1868.97525	High	High	7.719e-05	1.811e-11	3.51
False	High	[R].YVASYLLAALGGNSSPSAKDIK.[K]	1xPhospho [S15]	4.18751e-09	8.35671e-05	1	1	2	P05387	P05387 [3-24]	P05387 1xPhospho [S17]	1	2305.14755	High	High	7.719e-05	6.165e-10	5.02
False	High	[R].YVASYLLAALGGNSSPSAKDIKK.[I]	1xPhospho [S]	5.93091e-06	8.35671e-05	1	1	2	P05387	P05387 [3-25]	P05387 1xPhospho [S]	2	2433.24252	High	High	7.719e-05	1.552e-06	5.43
False	High	[K].YVDEENSDGETSNHR.[L]	1xPhospho [S7]	1.96044e-07	8.35671e-05	1	1	3	Q8N9T8	Q8N9T8 [130-144]	Q8N9T8 1xPhospho [S136]	0	1831.67666	High	High	7.719e-05	3.907e-08	3.13
False	High	[K].YVDEENSDGETSNHRLQETSSQSYVEEQKQLK.[E]	1xPhospho [S7]	7.76683e-06	8.35671e-05	1	1	1	Q8N9T8	Q8N9T8 [130-161]	Q8N9T8 1xPhospho [S136]	2	3837.6723	High	High	7.719e-05	2.083e-06	2.64
False	High	[K].YVDSEGHLYTVPIR.[E]	1xPhospho [Y9]	9.57523e-07	8.35671e-05	1	1	1	Q03135	Q03135 [6-19]	Q03135 1xPhospho [Y14]	0	1728.79928	High	High	7.719e-05	2.167e-07	2.85
False	High	[R].YVELFLNSTAGASGGAYEHR.[Y]		7.17233e-07	8.35671e-05	1	1	2	P31943	P31943 [356-375]		0	2142.02506	High	High	7.719e-05	1.593e-07	3.71
False	High	[R].YVELFLNSTAGASGGAYEHR.[Y]	1xPhospho [Y17]	4.34074e-10	8.35671e-05	1	1	3	P31943	P31943 [356-375]	P31943 1xPhospho [Y372]	0	2221.99139	High	High	7.719e-05	5.313e-11	4.93
False	High	[R].YVEVSPATER.[Q]	1xPhospho [S5]	1.31495e-05	8.35671e-05	1	1	1	Q9NTZ6	Q9NTZ6 [371-380]	Q9NTZ6 1xPhospho [S375]	0	1230.54021	High	High	7.719e-05	3.678e-06	3.08
False	High	[R].YVEVYEINNEDVDALMK.[S]		3.81285e-08	8.35671e-05	1	1	1	Q12849	Q12849 [221-237]		0	2043.95795	High	High	7.719e-05	6.7e-09	2.89
False	High	[K].YVLINWVGEDVPDAR.[K]		3.14478e-08	8.35671e-05	1	1	1	Q16643	Q16643 [80-94]		0	1745.88571	High	High	7.719e-05	5.412e-09	3.42
False	High	[K].YVSLITSYQPFSLEK.[E]	1xPhospho [Y/S]	2.13663e-06	8.35671e-05	1	1	2	P15260	P15260 [304-318]	P15260 1xPhospho [Y/S]	0	1854.89251	High	High	7.719e-05	5.17e-07	2.94
False	High	[R].YYGGGSEGGRAPK.[R]	1xPhospho [Y/S]	2.19222e-06	8.35671e-05	1	1	6	P14866	P14866 [47-59]	P14866 1xPhospho [Y/S]	1	1378.57872	High	High	7.719e-05	5.304e-07	2.55
False	High	[R].YTEFYHVPTHSDASK.[K]	2xPhospho [Y1; Y5]	4.19273e-11	8.35671e-05	1	1	1	Q96HC4	Q96HC4 [247-261]	Q96HC4 2xPhospho [Y247; Y251]	0	1941.7456	High	High	7.719e-05	4.282e-12	3.58
False	High	[R].YTEFYHVPTHSDASK.[K]	1xPhospho [Y]	1.11268e-10	8.35671e-05	1	1	3	Q96HC4	Q96HC4 [247-261]	Q96HC4 1xPhospho [Y]	0	1861.77927	High	High	7.719e-05	1.229e-11	4.17
False	High	[R].YSTPHAFTFNTSSPSSEGSLSQR.[Q]	1xPhospho [S2]	9.39254e-07	8.35671e-05	1	1	1	P04049	P04049 [232-254]	P04049 1xPhospho [S233]	0	2568.10385	High	High	7.719e-05	2.132e-07	3.49
False	High	[K].YSTLHTQSAEPPPPPEPARI.[-]	1xPhospho [Y/T]	7.63773e-10	8.35671e-05	1	1	2	Q8TCZ2	Q8TCZ2 [243-262]	Q8TCZ2 1xPhospho [Y/T]	1	2268.06964	High	High	7.719e-05	9.839e-11	4.33
False	High	[R].YRSPYSGPKFNSAIR.[G]	1xPhospho [S3]	1.38601e-07	8.35671e-05	1	1	1	Q14498	Q14498 [95-109]	Q14498 1xPhospho [S97]	2	1822.86361	High	High	7.719e-05	2.687e-08	3.94
False	High	[R].YRSQSGEDESMNQPGPIKTR.[L]	1xPhospho [S5]	6.3158e-09	8.35671e-05	1	1	1	O43933	O43933 [1207-1226]	O43933 1xPhospho [S1211]	2	2360.03366	High	High	7.719e-05	9.584e-10	5.15
False	High	[R].YSALFLGVAYGATR.[Y]		3.82273e-07	8.35671e-05	1	1	2	P56385	P56385 [16-29]		0	1488.78454	High	High	7.719e-05	8.054e-08	3.74
False	High	[R].YSAPPDVYLDEAPSSPDVK.[L]	1xPhospho [S15]	5.81776e-06	8.35671e-05	1	1	2	Q9Y3S1	Q9Y3S1 [1804-1822]	Q9Y3S1 1xPhospho [S1818]	0	2129.93147	High	High	7.719e-05	1.522e-06	3.32
False	High	[K].YSDMIVAAIQAEKNR.[A]		1.09575e-06	8.35671e-05	1	1	1	P07305	P07305 [28-42]		1	1708.86868	High	High	7.719e-05	2.513e-07	2.22
False	High	[K].YSFMATVTKAPK.[K]	1xPhospho [Y1]	4.92325e-06	8.35671e-05	1	1	2	O43865	O43865 [28-39]	O43865 1xPhospho [Y28]	1	1423.66912	High	High	7.719e-05	1.274e-06	3.53
False	High	[R].YSGAYGASVSDEELK.[R]	1xPhospho [Y5]	1.96044e-07	8.35671e-05	1	1	1	Q9NX63	Q9NX63 [49-63]	Q9NX63 1xPhospho [Y53]	0	1655.68364	High	High	7.719e-05	3.917e-08	2.64
False	High	[R].YSGNMEYVISR.[I]	1xPhospho [Y]	3.21425e-07	8.35671e-05	1	1	2	O95835	O95835 [277-287]	O95835 1xPhospho [Y]	0	1398.57594	High	High	7.719e-05	6.676e-08	3.72
False	High	[R].YSLQSANASSLSSGQLKSPSLSQSQASR.[V]	1xPhospho [S18]	3.83226e-11	8.35671e-05	1	1	1	Q9H2P0	Q9H2P0 [392-419]	Q9H2P0 1xPhospho [S409]	1	2949.39495	High	High	7.719e-05	3.884e-12	5.75
False	High	[R].YMAENPTAGVVQEEEEDNLEYDSDGNPIAPTKK.[I]	1xPhospho [S23]	3.75949e-06	8.35671e-05	1	1	1	Q86XP3	Q86XP3 [163-195]	Q86XP3 1xPhospho [S185]	1	3733.60989	High	High	7.719e-05	9.479e-07	5.21
False	High	[K].YSPPAISPLVSEK.[Q]	1xPhospho [Y/S]	2.39842e-06	8.35671e-05	1	1	2	Q14694	Q14694 [364-376]	Q14694 1xPhospho [Y/S]	0	1467.71309	High	High	7.719e-05	5.84e-07	2.91
False	High	[K].YSPTSPTYSPTSPK.[YG]	1xPhospho [S]	1.86228e-07	8.35671e-05	1	1	3	P24928	P24928 [1909-1922]; [1923-1936]	P24928 1xPhospho [S]; 1xPhospho [S]	0	1592.688	High	High	7.719e-05	3.713e-08	3.81
False	High	[K].YSQVLANGLDNK.[L]		7.79673e-07	8.35671e-05	1	1	1	P62269	P62269 [95-106]		0	1321.67466	High	High	7.719e-05	1.742e-07	3.24
False	High	[R].YSSEVATESPLDFTK.[Y]	1xPhospho [S9]	1.05029e-05	8.35671e-05	1	1	1	Q8WTT2	Q8WTT2 [779-793]	Q8WTT2 1xPhospho [S787]	0	1753.7568	High	High	7.719e-05	2.871e-06	3.57
False	High	[R].YSSGGNFETPSK.[R]	1xPhospho [T/S/Y]	6.96365e-06	8.35671e-05	1	1	3	Q16625	Q16625 [368-379]	Q16625 1xPhospho [S/Y]	0	1353.53585	High	High	7.719e-05	1.85e-06	2.88
False	High	[R].YSSGGNFETPSKR.[A]	1xPhospho [Y1]	1.48361e-08	8.35671e-05	1	1	2	Q16625	Q16625 [368-380]	Q16625 1xPhospho [Y368]	1	1509.63696	High	High	7.719e-05	2.405e-09	3.63
False	High	[K].YSSLNLFDTYKGK.[S]	1xPhospho [Y1]	1.36833e-07	8.35671e-05	1	1	2	P48634	P48634 [17-29]	P48634 1xPhospho [Y17]	1	1615.74037	High	High	7.719e-05	2.654e-08	3.67
False	High	[R].YSSQDADEQDWEFQKR.[D]	1xPhospho [S3]	7.77659e-08	8.35671e-05	1	1	2	Q9C0C2	Q9C0C2 [918-933]	Q9C0C2 1xPhospho [S920]	1	2111.83422	High	High	7.719e-05	1.446e-08	3.97
False	High	[R].YSSSEVNHLSPR.[E]	1xPhospho [Y1]	1.13879e-06	8.35671e-05	1	1	1	Q96PD2	Q96PD2 [597-608]	Q96PD2 1xPhospho [Y597]	0	1455.6264	High	High	7.719e-05	2.625e-07	2.69
False	High	[K].YSTLHTQSAEPPPPPEPAR.[I]	1xPhospho [T3]	1.46285e-06	8.35671e-05	1	1	1	Q8TCZ2	Q8TCZ2 [243-261]	Q8TCZ2 1xPhospho [T245]	0	2154.98557	High	High	7.719e-05	3.425e-07	4.12
False	High	[K].YSPPSPGVQPFGVPLSMPPVMAAALSR.[H]	1xPhospho [S5]	2.04272e-06	8.35671e-05	1	1	1	P57682	P57682 [107-133]	P57682 1xPhospho [S111]	0	2833.38167	High	High	7.719e-05	4.929e-07	4.03
False	High	[K].YLYVDKNFINNPLAQADWAAK.[K]	1xPhospho [Y]	1.87661e-09	8.35671e-05	1	1	2	P35579	P35579 [9-29]	P35579 1xPhospho [Y]	1	2534.21155	High	High	7.719e-05	2.588e-10	4.54
False	High	[R].YLYTLVITDKEK.[A]	1xPhospho [Y]	1.14908e-05	8.35671e-05	1	1	2	P63173	P63173 [41-52]	P63173 1xPhospho [Y]	1	1565.78625	High	High	7.719e-05	3.164e-06	2.3
False	High	[R].YISQEEGPLSPFLGQLDEDYRTK.[E]	1xPhospho [S10]	5.67735e-08	8.35671e-05	1	1	1	Q5VUA4	Q5VUA4 [205-227]	Q5VUA4 1xPhospho [S214]	1	2765.27058	High	High	7.719e-05	1.03e-08	5.03
False	High	[K].YETIHLTEEPTK.[L]	1xPhospho [Y1]	7.76683e-06	8.35671e-05	1	1	1	Q9H2P0	Q9H2P0 [936-947]	Q9H2P0 1xPhospho [Y936]	0	1540.69308	High	High	7.719e-05	2.08e-06	2.17
False	High	[R].YETLVGTIGKK.[F]	1xPhospho [Y1]	8.5521e-06	8.35671e-05	1	1	1	Q99547	Q99547 [118-128]	Q99547 1xPhospho [Y118]	1	1288.65485	High	High	7.719e-05	2.31e-06	3.1
False	High	[R].YETSSTSAGDRYDSLLGR.[S]	1xPhospho [Y]	2.05588e-06	8.35671e-05	1	1	4	O14974	O14974 [890-907]	O14974 1xPhospho [Y]	1	2057.88117	High	High	7.719e-05	4.954e-07	3.11
False	High	[K].YFDNKDDDSDTETSNDLPK.[F]	1xPhospho [T/S]	7.57939e-08	8.35671e-05	1	1	2	Q9UID6	Q9UID6 [52-70]	Q9UID6 1xPhospho [T/S]	1	2298.89219	High	High	7.719e-05	1.4e-08	4.49
False	High	[R].YFDRINENDPEYIRER.[N]	1xPhospho [Y12]	6.37296e-08	8.35671e-05	1	1	1	Q9UEY8	Q9UEY8 [24-39]	Q9UEY8 1xPhospho [Y35]	2	2208.97099	High	High	7.719e-05	1.161e-08	3.62
False	High	[R].YFDRVDENNPEYLRER.[N]	1xPhospho [Y12]	5.54028e-10	8.35671e-05	1	1	1	P35611	P35611 [24-39]	P35611 1xPhospho [Y35]	2	2194.95534	High	High	7.719e-05	6.943e-11	5.03
False	High	[R].YFEADPPGQVAASPDPTT.[-]	1xPhospho [S13]	3.71616e-08	8.35671e-05	1	1	6	O43598	O43598 [157-174]	O43598 1xPhospho [S169]	0	1942.81063	High	High	7.719e-05	6.517e-09	3.9
False	High	[K].YFPLTASEVLSMRPR.[I]	1xPhospho [Y1]	3.36621e-09	8.35671e-05	1	1	5	Q92625	Q92625 [427-441]	Q92625 1xPhospho [Y427]	0	1846.89213	High	High	7.719e-05	4.874e-10	3.37
False	High	[K].YFSLKPEEKDEK.[S]	1xPhospho [Y1]	6.68321e-07	8.35671e-05	1	1	1	Q9Y5K6	Q9Y5K6 [361-372]	Q9Y5K6 1xPhospho [Y361]	1	1592.72438	High	High	7.719e-05	1.468e-07	3.22
False	High	[K].YFSSMAEFLK.[V]	1xPhospho [Y1]	1.43863e-05	8.35671e-05	1	1	2	Q8WWY3	Q8WWY3 [479-488]	Q8WWY3 1xPhospho [Y479]	0	1302.5476	High	High	7.719e-05	4.057e-06	2.26
False	High	[R].YGDFRADDADEFGYSR.[-]	1xPhospho [Y14]	3.75447e-09	8.35671e-05	1	1	2	Q7KZF4	Q7KZF4 [895-910]	Q7KZF4 1xPhospho [Y908]	1	1963.74943	High	High	7.719e-05	5.456e-10	4.1
False	High	[R].YGEPSEVFINR.[D]		1.35785e-05	8.35671e-05	1	1	1	Q8WXF1	Q8WXF1 [105-115]		0	1310.63754	High	High	7.719e-05	3.791e-06	2.48
False	High	[K].YGEYEWVHKPR.[E]	1xPhospho [Y4]	4.22012e-06	8.35671e-05	1	1	1	Q9H9Y2	Q9H9Y2 [328-338]	Q9H9Y2 1xPhospho [Y331]	0	1543.67296	High	High	7.719e-05	1.079e-06	2.42
False	High	[R].YGGITDPGTVPR.[V]	1xPhospho [Y1]	8.38894e-06	8.35671e-05	1	1	1	Q7Z3C6	Q7Z3C6 [785-796]	Q7Z3C6 1xPhospho [Y785]	0	1312.59331	High	High	7.719e-05	2.255e-06	2.84
False	High	[K].YGGQEHLDAPPAELLLAQTEDYVEYSR.[H]	1xPhospho [Y22]	7.49201e-10	8.35671e-05	1	1	1	O95391	O95391 [376-402]	O95391 1xPhospho [Y397]	0	3144.41977	High	High	7.719e-05	9.617e-11	5.26
False	High	[K].YGGSVGSQPPPVAPEPGPVPSSPSQEPPTKR.[E]	1xPhospho [S]	2.78333e-13	8.35671e-05	1	1	5	Q04323	Q04323 [179-209]	Q04323 1xPhospho [S]	1	3163.50958	High	High	7.719e-05	1.898e-14	7.13
False	High	[K].YGKDATNVGDEGGFAPNILENK.[E]		5.99956e-09	8.35671e-05	1	1	1	P06733	P06733 [200-221]		1	2309.10443	High	High	7.719e-05	9.058e-10	4.2
False	High	[K].YGKDATNVGDEGGFAPNILENKEGLELLK.[T]		2.1118e-13	8.35671e-05	1	1	2	P06733	P06733 [200-228]		2	3091.55823	High	High	7.719e-05	1.414e-14	6.09
False	High	[K].YGIDKDKVDK.[S]	1xPhospho [Y1]	1.18352e-06	8.35671e-05	1	1	2	Q14247	Q14247 [199-208]	Q14247 1xPhospho [Y199]	2	1260.58716	High	High	7.719e-05	2.724e-07	2.83
False	High	[R].YESSSYTDQFSR.[N]	1xPhospho [Y]	7.08081e-07	8.35671e-05	1	1	2	Q07157	Q07157 [1061-1072]	Q07157 1xPhospho [Y]	0	1549.58426	High	High	7.719e-05	1.572e-07	3.38
False	High	[R].YESQNTELKTQSPEFEAQSSK.[F]	1xPhospho [S12]	1.23793e-06	8.35671e-05	1	1	1	Q9H5H4	Q9H5H4 [149-169]	Q9H5H4 1xPhospho [S160]	1	2511.09228	High	High	7.719e-05	2.867e-07	3.69
False	High	[K].YESQLSTNEEKVDTDDRTEGYLR.[A]	1xPhospho [S3]	4.0552e-09	8.35671e-05	1	1	2	Q13433	Q13433 [473-495]	Q13433 1xPhospho [S475]	2	2828.22582	High	High	7.719e-05	5.965e-10	4.65
False	High	[R].YESQEPLAGQESPLPLATR.[E]	1xPhospho [S12]	7.27409e-09	8.35671e-05	1	1	2	Q9C0C2	Q9C0C2 [590-608]	Q9C0C2 1xPhospho [S601]	0	2166.01146	High	High	7.719e-05	1.114e-09	4.71
False	High	[K].YAPLHLVPLIER.[L]	1xPhospho [Y1]	1.81506e-07	8.35671e-05	1	2	2	Q96F07	Q96F07 [1078-1089]	Q96F07 1xPhospho [Y1078]	0	1500.79743	High	High	7.719e-05	3.602e-08	3.22
False	High	[K].YATLSLFNTYK.[G]	1xPhospho [Y1]	8.49736e-06	8.35671e-05	1	1	2	Q9Y520	Q9Y520 [17-27]	Q9Y520 1xPhospho [Y17]	0	1400.64976	High	High	7.719e-05	2.286e-06	2.67
False	High	[K].YATLSLFNTYKGK.[S]	1xPhospho [Y1]	1.27501e-07	8.35671e-05	1	1	2	Q9Y520	Q9Y520 [17-29]	Q9Y520 1xPhospho [Y17]	1	1585.76619	High	High	7.719e-05	2.464e-08	3.21
False	High	[K].YDEEGGGEEDQDYDLSQLQQPDTVEPDAIKPVGIRR.[M]	1xPhospho [Y13]	7.95829e-09	8.35671e-05	1	1	1	P19022	P19022 [773-808]	P19022 1xPhospho [Y785]	1	4141.851	High	High	7.719e-05	1.229e-09	5.28
False	High	[R].YDEGSGGSGDEGRDEAHKR.[E]	2xPhospho [S5; S8]	1.48176e-06	8.35671e-05	1	1	2	O94762	O94762 [484-502]	O94762 2xPhospho [S488; S491]	2	2181.78703	High	High	7.719e-05	3.466e-07	3.48
False	High	[K].YDLILDEQAEDSK.[S]	1xPhospho [Y1]	4.11311e-06	8.35671e-05	1	1	1	Q8WUA2	Q8WUA2 [363-375]	Q8WUA2 1xPhospho [Y363]	0	1618.68839	High	High	7.719e-05	1.045e-06	2.66
False	High	[R].YDQATDTILTVTENIFSSMGDAGEMVR.[Q]		2.3556e-08	8.35671e-05	1	1	1	Q9Y490	Q9Y490 [798-824]		0	2964.36013	High	High	7.719e-05	3.985e-09	4.24
False	High	[K].YDTVLKDEEPGDGLYGWTAPR.[Q]	1xPhospho [Y15]	2.80152e-08	8.35671e-05	1	1	1	Q9BRR8	Q9BRR8 [307-327]	Q9BRR8 1xPhospho [Y321]	1	2462.09116	High	High	7.719e-05	4.802e-09	3.86
False	High	[K].YEAPQATDGLAGALDAR.[Q]	1xPhospho [Y1]	5.50482e-10	8.35671e-05	1	1	2	O60784	O60784 [386-402]	O60784 1xPhospho [Y386]	0	1798.80073	High	High	7.719e-05	6.895e-11	4.46
False	High	[K].YGLFKEENPYAR.[F]		8.07189e-06	8.35671e-05	1	1	1	P53801	P53801 [165-176]		1	1486.7325	High	High	7.719e-05	2.173e-06	2.29
False	High	[R].YEDDGISDDEIEGKR.[T]	1xPhospho [S7]	1.2459e-06	8.35671e-05	1	1	1	Q9Y2K7	Q9Y2K7 [22-36]	Q9Y2K7 1xPhospho [S28]	1	1820.72221	High	High	7.719e-05	2.882e-07	4.03
False	High	[R].YEDSDKPFVDSPASR.[F]	1xPhospho [S11]	3.98315e-06	8.35671e-05	1	1	2	O94913	O94913 [718-732]	O94913 1xPhospho [S728]	0	1792.74255	High	High	7.719e-05	1.013e-06	3.69
False	High	[R].YEEIVKEVSTYIK.[K]		2.46389e-08	8.35671e-05	1	2	1	P68104	P68104 [167-179]		1	1600.84687	High	High	7.719e-05	4.175e-09	2.91
False	High	[R].YEEIVKEVSTYIKK.[I]		2.69901e-10	8.35671e-05	1	2	2	P68104	P68104 [167-180]		2	1728.94183	High	High	7.719e-05	3.189e-11	4.0
False	High	[R].YEEVSVSGFEEFHR.[A]		5.59789e-06	8.35671e-05	1	1	1	Q9BRA2	Q9BRA2 [4-17]		0	1714.77074	High	High	7.719e-05	1.462e-06	3.47
False	High	[R].YEGILYTIDTENSTVALAK.[V]		5.55464e-09	8.35671e-05	1	1	1	Q8ND56	Q8ND56 [22-40]		0	2101.06994	High	High	7.719e-05	8.329e-10	2.93
False	High	[R].YEKFGESEEVEMEVESDEEDDKQEK.[A]	1xPhospho [S16]; 1xOxidation [M12]	9.82435e-07	8.35671e-05	1	1	1	Q15459	Q15459 [314-338]	Q15459 1xPhospho [S329]	2	3133.22389	High	High	7.719e-05	2.235e-07	5.15
False	High	[K].YEPAAVSEQGDKKGK.[K]	1xPhospho [Y1]	1.29817e-05	8.35671e-05	1	1	1	P05023	P05023 [10-24]	P05023 1xPhospho [Y10]	2	1686.77346	High	High	7.719e-05	3.63e-06	1.72
False	High	[R].YEPIQATPPPPPLPSQYAQPSQPVTSASLHIHSK.[G]	1xPhospho [Y]	3.82236e-12	8.35671e-05	1	1	2	Q07157	Q07157 [1419-1452]	Q07157 1xPhospho [Y]	0	3743.8469	High	High	7.719e-05	3.215e-13	6.87
False	High	[R].YEPIQATPPPPPLPSQYAQPSQPVTSASLHIHSK.[G]	2xPhospho [Y1; Y17]	6.7521e-08	8.35671e-05	1	1	1	Q07157	Q07157 [1419-1452]	Q07157 2xPhospho [Y1419; Y1435]	0	3823.81323	High	High	7.719e-05	1.235e-08	5.1
False	High	[K].YEDKPEPEVDALGSPPALLK.[S]	1xPhospho [S14]	9.36828e-08	8.35671e-05	1	1	1	Q68DQ2	Q68DQ2 [918-937]	Q68DQ2 1xPhospho [S931]	0	2248.07847	High	High	7.719e-05	1.761e-08	4.1
False	High	[R].YALYDATYETK.[E]		2.59053e-06	8.35671e-05	2	2	1	P23528; Q9Y281	P23528 [82-92]; Q9Y281 [82-92]		0	1337.62597	High	High	7.719e-05	6.352e-07	3.34
False	High	[K].YGLFKEENPYAR.[F]	1xPhospho [Y]	3.01811e-09	8.35671e-05	1	1	5	P53801	P53801 [165-176]	P53801 1xPhospho [Y]	1	1566.69884	High	High	7.719e-05	4.317e-10	3.4
False	High	[K].YGLQDSDEEEEEHPSK.[T]	1xPhospho [S6]	2.10937e-06	8.35671e-05	1	1	2	P52948	P52948 [883-898]	P52948 1xPhospho [S888]	0	1971.74915	High	High	7.719e-05	5.097e-07	3.33
False	High	[R].YKNILPFDHTR.[V]	1xPhospho [Y1]	7.8975e-07	8.35671e-05	1	1	2	Q06124	Q06124 [279-289]	Q06124 1xPhospho [Y279]	1	1483.70934	High	High	7.719e-05	1.759e-07	3.38
False	High	[R].YLAEFATGNDRK.[E]		1.34053e-05	8.35671e-05	1	1	1	P62258	P62258 [131-142]		1	1384.68555	High	High	7.719e-05	3.752e-06	2.56
False	High	[R].YLAEKYEWDVAEAR.[K]		5.26287e-10	8.35671e-05	1	1	2	P13639	P13639 [634-647]		1	1742.83843	High	High	7.719e-05	6.55e-11	3.92
False	High	[R].YIASVQGSTPSPR.[Q]	1xPhospho [S11]	8.60719e-06	8.35671e-05	1	1	1	P49792	P49792 [11-23]	P49792 1xPhospho [S21]	0	1442.66754	High	High	7.719e-05	2.331e-06	3.65
False	High	[R].YLEEDNSDESDAEGEHGDGAEEEAPPAGPRPGPEPAGLGR.[R]	2xPhospho [S7; S10]	5.40704e-07	8.35671e-05	1	1	1	Q9H1C4	Q9H1C4 [541-580]	Q9H1C4 2xPhospho [S547; S550]	0	4263.69358	High	High	7.719e-05	1.168e-07	4.4
False	High	[K].YIEIDSDEEPR.[G]	1xPhospho [S6]	1.03689e-05	8.35671e-05	1	1	1	Q9NVU7	Q9NVU7 [580-590]	Q9NVU7 1xPhospho [S585]	0	1445.5832	High	High	7.719e-05	2.844e-06	2.86
False	High	[K].YIESPDVEKEVKR.[L]	1xPhospho [S4]	2.06378e-07	8.35671e-05	1	1	1	Q15545	Q15545 [156-168]	Q15545 1xPhospho [S159]	2	1671.79894	High	High	7.719e-05	4.133e-08	3.45
False	High	[K].YIETELKKR.[K]	1xPhospho [Y1]	1.87913e-06	8.35671e-05	1	1	2	Q9NZ63	Q9NZ63 [118-126]	Q9NZ63 1xPhospho [Y118]	2	1259.63953	High	High	7.719e-05	4.502e-07	2.15
False	High	[K].YLFNQLFGEEDADQEVSPDR.[A]		7.28316e-11	8.35671e-05	1	1	2	Q9UBT2	Q9UBT2 [191-210]		0	2372.06771	High	High	7.719e-05	7.77e-12	4.52
False	High	[K].YLKLGAIDVER.[L]	1xPhospho [Y1]	1.49703e-07	8.35671e-05	1	1	2	Q04656	Q04656 [244-254]	Q04656 1xPhospho [Y244]	1	1356.69229	High	High	7.719e-05	2.935e-08	3.14
False	High	[K].YLLSQSSPAPLTAAEEELR.[Q]	1xPhospho [S7]	3.67332e-10	8.35671e-05	1	1	4	Q12792	Q12792 [137-155]	Q12792 1xPhospho [S143]	0	2155.03186	High	High	7.719e-05	4.453e-11	5.05
False	High	[R].YLMLPAPMLGSAETPPPVPAPGSPVSGSSPFATQVGVIR.[C]	1xPhospho [S23]	1.63988e-09	8.35671e-05	1	1	1	O15164	O15164 [88-126]	O15164 1xPhospho [S110]	0	3955.97376	High	High	7.719e-05	2.244e-10	6.53
False	High	[R].YLMLPAPMLGSAETPPPVPAPGSPVSGSSPFATQVGVIR.[C]	2xPhospho [S23; S26]	1.9083e-05	8.35671e-05	1	1	1	O15164	O15164 [88-126]	O15164 2xPhospho [S110; S113]	0	4035.94009	High	High	7.719e-05	5.481e-06	4.45
False	High	[K].YLQSNSNNWR.[W]		1.82443e-05	8.35671e-05	1	1	1	Q7Z6Z7	Q7Z6Z7 [1609-1618]		0	1281.59707	High	High	7.719e-05	5.246e-06	2.61
False	High	[K].YLRSVGDGETVEFDVVEGEK.[G]	1xPhospho [S4]	3.73509e-11	8.35671e-05	2	2	1	P16989; P67809	P16989 [131-150]; P67809 [99-118]	P16989 1xPhospho [S134]; P67809 1xPhospho [S102]	1	2308.03806	High	High	7.719e-05	3.762e-12	4.64
False	High	[R].YLSADSGDADDSDADLGSAVK.[Q]	1xPhospho [S12]	6.8217e-09	8.35671e-05	1	1	1	Q15361	Q15361 [476-496]	Q15361 1xPhospho [S487]	0	2151.86016	High	High	7.719e-05	1.045e-09	3.97
False	High	[K].YLSFTPPEKDGFPSGTPALNAK.[G]	1xPhospho [S/Y/T]	1.31825e-09	8.35671e-05	1	1	5	Q13177	Q13177 [139-160]	Q13177 1xPhospho [S/Y/T]	1	2417.14247	High	High	7.719e-05	1.764e-10	5.05
False	High	[R].YISPDQLADLYK.[S]		1.76903e-07	8.35671e-05	1	1	1	P06733	P06733 [270-281]		0	1425.72602	High	High	7.719e-05	3.493e-08	3.31
False	High	[R].YISPDQLADLYK.[S]	1xPhospho [S3]	3.78371e-06	8.35671e-05	1	1	1	P06733	P06733 [270-281]	P06733 1xPhospho [S272]	0	1505.69235	High	High	7.719e-05	9.557e-07	3.49
False	High	[K].YKETDLLILFKDDYFAK.[K]		2.33156e-07	8.35671e-05	1	1	1	P05455	P05455 [175-191]		2	2122.11068	High	High	7.719e-05	4.726e-08	3.37
False	High	[K].YKDIIRQPSEEEIIK.[L]	1xPhospho [S9]	1.05705e-05	8.35671e-05	1	1	3	Q15121	Q15121 [108-122]	Q15121 1xPhospho [S116]	2	1940.97288	High	High	7.719e-05	2.9e-06	3.99
False	High	[R].YHTSQSGDEMTSLSEYVSR.[M]		3.13275e-07	8.35671e-05	1	1	1	P08238	P08238 [457-475]		0	2176.94515	High	High	7.719e-05	6.493e-08	4.13
False	High	[R].YHGHSMSDPGVSYR.[T]	1xPhospho [S5]; 1xOxidation [M6]	5.56206e-06	8.35671e-05	1	2	2	P08559	P08559 [289-302]	P08559 1xPhospho [S293]	0	1688.6523	High	High	7.719e-05	1.449e-06	3.78
False	High	[K].YGLQDSDEEEEEHPSKTSTK.[K]	1xPhospho [S6]	2.51495e-10	8.35671e-05	1	1	2	P52948	P52948 [883-902]	P52948 1xPhospho [S888]	1	2388.9715	High	High	7.719e-05	2.962e-11	4.42
False	High	[R].YGISNEKPEVK.[I]	1xPhospho [Y1]	7.81686e-06	8.35671e-05	1	1	2	Q8N7H5	Q8N7H5 [144-154]	Q8N7H5 1xPhospho [Y144]	0	1343.62427	High	High	7.719e-05	2.099e-06	2.18
False	High	[K].YGLTLDPEADSEYLSR.[Y]	1xPhospho [Y13]	1.78504e-06	8.35671e-05	1	1	1	O95425	O95425 [120-135]	O95425 1xPhospho [Y132]	0	1908.82628	High	High	7.719e-05	4.264e-07	3.82
False	High	[K].YGIYAVENEHMNR.[L]	1xPhospho [Y1]	4.58751e-06	8.35671e-05	1	1	2	Q9UEU0	Q9UEU0 [112-124]	Q9UEU0 1xPhospho [Y112]	0	1675.69343	High	High	7.719e-05	1.174e-06	2.89
False	High	[K].YGIYAVENEHMNR.[L]	1xPhospho [Y4]; 1xOxidation [M11]	6.38947e-07	8.35671e-05	1	1	2	Q9UEU0	Q9UEU0 [112-124]	Q9UEU0 1xPhospho [Y115]	0	1691.68835	High	High	7.719e-05	1.405e-07	3.41
False	High	[K].YGPADVEDTTGSGATDSKDDDDIDLFGSDDEEESEEAK.[R]	1xPhospho [S28]	5.11616e-11	8.35671e-05	1	1	5	P24534	P24534 [79-116]	P24534 1xPhospho [S106]	1	4104.58848	High	High	7.719e-05	5.296e-12	7.27
False	High	[K].YGPADVEDTTGSGATDSKDDDDIDLFGSDDEEESEEAKR.[L]	1xPhospho [S28]	6.25077e-13	8.35671e-05	1	1	8	P24534	P24534 [79-117]	P24534 1xPhospho [S106]	2	4260.68959	High	High	7.719e-05	4.571e-14	9.47
False	High	[R].YGPKSEAAAPHTDAGGGLSSDEEEGTSSQAEAAR.[I]	2xPhospho [S19; S20]	1.08863e-11	8.35671e-05	1	1	1	Q01831	Q01831 [865-898]	Q01831 2xPhospho [S883; S884]	1	3493.40645	High	High	7.719e-05	9.954e-13	5.31
False	High	[R].YGPLSGVNVVYDQR.[T]		1.25393e-06	8.35671e-05	1	1	1	Q13595	Q13595 [142-155]		0	1566.79108	High	High	7.719e-05	2.908e-07	2.89
False	High	[K].YGLFKEENPYAR.[F]	2xPhospho [Y1; Y10]	1.3457e-06	8.35671e-05	1	1	2	P53801	P53801 [165-176]	P53801 2xPhospho [Y165; Y174]	1	1646.66517	High	High	7.719e-05	3.137e-07	3.08
False	High	[K].YGQFSGLNPGGRPITPPR.[N]	1xPhospho [Y1]	2.10392e-07	8.35671e-05	1	1	2	P62136	P62136 [306-323]	P62136 1xPhospho [Y306]	0	1993.96439	High	High	7.719e-05	4.22e-08	3.7
False	High	[R].YGSPPQRDPNWNGER.[L]	1xPhospho [S3]	9.53848e-06	8.35671e-05	1	1	3	O15234	O15234 [263-277]	O15234 1xPhospho [S265]	1	1852.77625	High	High	7.719e-05	2.593e-06	3.51
False	High	[R].YGSRDDLVAGPGFGGAR.[N]	1xPhospho [Y/S]	1.82675e-07	8.35671e-05	1	1	2	Q9ULC8	Q9ULC8 [604-620]	Q9ULC8 1xPhospho [Y/S]	1	1774.79084	High	High	7.719e-05	3.626e-08	3.7
False	High	[K].YGVNPGPIVGTTR.[K]	1xPhospho [Y1]	1.97056e-05	8.35671e-05	2	2	1	P42167; P42166	P42167 [127-139]; P42166 [127-139]	P42167 1xPhospho [Y127]; P42166 1xPhospho [Y127]	0	1410.67771	High	High	7.719e-05	5.683e-06	2.96
False	High	[K].YGVQADRVDK.[S]	1xPhospho [Y1]	5.00606e-07	8.35671e-05	1	1	2	Q14247	Q14247 [162-171]	Q14247 1xPhospho [Y162]	1	1230.55144	High	High	7.719e-05	1.077e-07	3.39
False	High	[R].YGVQVMGSGLLAEMK.[A]	1xPhospho [Y1]	1.33708e-06	8.35671e-05	1	1	1	Q5VZK9	Q5VZK9 [1158-1172]	Q5VZK9 1xPhospho [Y1158]	0	1662.76309	High	High	7.719e-05	3.117e-07	3.02
False	High	[K].YGYLSLPKPMKNNANLK.[S]	1xPhospho [Y]	1.94026e-11	8.35671e-05	1	1	2	Q9UBT7	Q9UBT7 [534-550]	Q9UBT7 1xPhospho [Y]	1	2031.01331	High	High	7.719e-05	1.854e-12	4.85
False	High	[K].YGYLSLPKPMKNNANLK.[S]	2xPhospho [Y1; Y3]	1.68045e-07	8.35671e-05	1	1	1	Q9UBT7	Q9UBT7 [534-550]	Q9UBT7 2xPhospho [Y534; Y536]	1	2110.97964	High	High	7.719e-05	3.321e-08	3.57
False	High	[K].YGYTEDPLEVR.[I]	1xPhospho [Y1]	5.81776e-06	8.35671e-05	1	1	1	Q14966	Q14966 [217-227]	Q14966 1xPhospho [Y217]	0	1421.59845	High	High	7.719e-05	1.524e-06	2.58
False	High	[R].YHGHSMSDPGVSYR.[T]	1xPhospho [S]	2.66814e-07	8.35671e-05	1	2	3	P08559	P08559 [289-302]	P08559 1xPhospho [S]	0	1672.65738	High	High	7.719e-05	5.479e-08	4.07
False	High	[K].YGSFEEAEASYPILNR.[A]	1xPhospho [Y/S]	1.14316e-07	8.35671e-05	1	1	4	O95425	O95425 [966-981]	O95425 1xPhospho [Y/S]	0	1925.8317	High	High	7.719e-05	2.194e-08	4.53
False	High	[K].VSDSLTDLALK.[-]	1xPhospho [S4]	4.3578e-06	8.35671e-05	1	1	1	Q8N3C0	Q8N3C0 [2192-2202]	Q8N3C0 1xPhospho [S2195]	0	1241.60248	High	High	7.719e-05	1.113e-06	3.13
False	High	[R].VSDQNSPVLPK.[K]	1xPhospho [S6]	1.04357e-05	8.35671e-05	1	1	2	Q9UPU5	Q9UPU5 [2042-2052]	Q9UPU5 1xPhospho [S2047]	0	1263.59806	High	High	7.719e-05	2.864e-06	3.38
False	High	[R].VSDAVQPNNYLIR.[T]	1xPhospho [Y10]	4.6468e-06	8.35671e-05	1	1	1	Q99569	Q99569 [105-117]	Q99569 1xPhospho [Y114]	0	1568.74685	High	High	7.719e-05	1.198e-06	3.04
False	High	[K].VGNESPVQELKQDVSK.[K]	1xPhospho [S5]	5.56903e-08	8.35671e-05	1	1	1	Q5JSH3	Q5JSH3 [46-61]	Q5JSH3 1xPhospho [S50]	1	1836.8739	High	High	7.719e-05	1.006e-08	4.13
False	High	[K].VGNESPVQELKQDVSKK.[I]	1xPhospho [S5]	4.58751e-06	8.35671e-05	1	1	1	Q5JSH3	Q5JSH3 [46-62]	Q5JSH3 1xPhospho [S50]	2	1964.96886	High	High	7.719e-05	1.18e-06	3.0
False	High	[K].VGPNATYNFSQSLNANDLANSRPK.[T]	1xPhospho [Y7]	2.74439e-11	8.35671e-05	1	1	1	Q9Y5V3	Q9Y5V3 [155-178]	Q9Y5V3 1xPhospho [Y161]	0	2658.23078	High	High	7.719e-05	2.702e-12	4.77
False	High	[R].VGPVAATYPMLNK.[K]	1xPhospho [Y8]	6.36497e-06	8.35671e-05	1	1	1	Q9NPH2	Q9NPH2 [518-530]	Q9NPH2 1xPhospho [Y525]	0	1440.69566	High	High	7.719e-05	1.675e-06	2.74
False	High	[R].VGQGYVYEAAQPEQDEYDIPR.[H]	1xPhospho [Y17]	4.92325e-06	8.35671e-05	1	1	1	P56945	P56945 [218-238]	P56945 1xPhospho [Y234]	0	2507.07624	High	High	7.719e-05	1.271e-06	3.36
False	High	[R].VGRQELEIVIGDEHISFTTSK.[I]		8.38823e-11	8.35671e-05	1	2	1	P61326	P61326 [83-103]		1	2358.22996	High	High	7.719e-05	9.032e-12	5.1
False	High	[R].VGSHPEGGASWLSTAANFLSR.[S]	1xPhospho [S3]	4.71275e-08	8.35671e-05	1	1	1	Q9NVT9	Q9NVT9 [258-278]	Q9NVT9 1xPhospho [S260]	0	2224.01827	High	High	7.719e-05	8.424e-09	6.26
False	High	[K].VGSLDNVGHLPAGGAVK.[T]	1xPhospho [S3]	2.66457e-10	8.35671e-05	1	1	2	P27816	P27816 [1071-1087]	P27816 1xPhospho [S1073]	0	1670.82616	High	High	7.719e-05	3.152e-11	5.55
False	High	[K].VGSLPLEKGSPVTTTK.[A]	1xPhospho [S10]	3.2266e-08	8.35671e-05	1	1	2	Q7Z2K8	Q7Z2K8 [606-621]	Q7Z2K8 1xPhospho [S615]	1	1693.87719	High	High	7.719e-05	5.601e-09	5.98
False	High	[K].VGSPATVTFQQNK.[N]	1xPhospho [S3]	9.66176e-06	8.35671e-05	1	1	1	Q12830	Q12830 [2096-2108]	Q12830 1xPhospho [S2098]	0	1456.68319	High	High	7.719e-05	2.639e-06	3.44
False	High	[K].VGSPLDYSLVDLPSTNGQSPGK.[A]	1xPhospho [S3]	3.60324e-10	8.35671e-05	1	1	2	Q96T23	Q96T23 [1357-1378]	Q96T23 1xPhospho [S1359]	0	2311.08535	High	High	7.719e-05	4.358e-11	5.28
False	High	[R].VGSPLTLTDAQTR.[V]	1xPhospho [S3]	2.78012e-06	8.35671e-05	1	1	2	Q99569	Q99569 [312-324]	Q99569 1xPhospho [S314]	0	1438.69375	High	High	7.719e-05	6.838e-07	3.96
False	High	[R].VGSPSGDAASSTPPSTRFPGVAIYLVEPR.[M]	1xPhospho [S3]	1.92059e-05	8.35671e-05	1	1	2	Q9NP87	Q9NP87 [10-38]	Q9NP87 1xPhospho [S12]	1	2995.45609	High	High	7.719e-05	5.536e-06	3.76
False	High	[R].VGSQDVSLESSQAVGK.[M]	1xPhospho [S3]	1.74646e-07	8.35671e-05	1	1	1	Q8NDF8	Q8NDF8 [482-497]	Q8NDF8 1xPhospho [S484]	0	1670.76329	High	High	7.719e-05	3.468e-08	3.69
False	High	[R].VGYLTGLPTTNSR.[S]	1xPhospho [Y3]	6.61498e-06	8.35671e-05	1	1	1	Q92625	Q92625 [566-578]	Q92625 1xPhospho [Y568]	0	1458.69884	High	High	7.719e-05	1.751e-06	2.54
False	High	[K].VHAELADVLTEAVVDSILAIK.[K]		1.97288e-12	8.35671e-05	1	1	1	P40227	P40227 [160-180]		0	2206.23292	High	High	7.719e-05	1.582e-13	6.42
False	High	[R].VHDRSEEEEEEEEEEEEEQPR.[R]	1xPhospho [S5]	9.35388e-18	8.35671e-05	1	1	1	Q5TAQ9	Q5TAQ9 [95-115]	Q5TAQ9 1xPhospho [S99]	1	2752.03774	High	High	7.719e-05	9.458e-17	8.22
False	High	[K].VHIEFTEGEDKITLEGPTEDVNVAQEQIEGMVK.[D]		5.12732e-16	8.35671e-05	1	1	1	Q00341	Q00341 [397-429]		1	3684.79491	High	High	7.719e-05	6.029e-16	8.11
False	High	[R].VHSEAISPAPEEK.[A]	1xPhospho [S7]	2.12295e-06	8.35671e-05	1	1	2	Q9BY89	Q9BY89 [743-755]	Q9BY89 1xPhospho [S749]	0	1473.66212	High	High	7.719e-05	5.134e-07	3.7
False	High	[R].VGMADANSPPKPLSKPR.[T]	1xPhospho [S8]; 1xOxidation [M3]	4.2911e-07	8.35671e-05	1	1	2	P26358	P26358 [120-136]	P26358 1xPhospho [S127]	0	1860.90376	High	High	7.719e-05	9.135e-08	3.79
False	High	[R].VHVQFFDDSPTR.[G]	1xPhospho [S9]	2.75519e-07	8.35671e-05	1	1	3	P52701	P52701 [129-140]	P52701 1xPhospho [S137]	0	1527.66278	High	High	7.719e-05	5.666e-08	4.04
False	High	[R].VGMADANSPPKPLSKPR.[T]	1xPhospho [S8]	1.50855e-09	8.35671e-05	1	1	1	P26358	P26358 [120-136]	P26358 1xPhospho [S127]	0	1844.90885	High	High	7.719e-05	2.049e-10	5.06
False	High	[R].VGLSPDSPAGDRNSVGSEGSVGSIR.[S]	1xPhospho [S14]	4.19311e-06	8.35671e-05	1	1	2	Q8WXE0	Q8WXE0 [390-414]	Q8WXE0 1xPhospho [S403]	1	2480.1413	High	High	7.719e-05	1.069e-06	4.88
False	High	[K].VGEDEDGSDEEVVHNEDIHFEPIVSLPEVEVK.[S]	1xPhospho [S8]	2.36464e-09	8.35671e-05	1	1	2	P49792	P49792 [2893-2924]	P49792 1xPhospho [S2900]	0	3670.632	High	High	7.719e-05	3.333e-10	6.38
False	High	[R].VGEEEHVYSFPNKQK.[S]	1xPhospho [Y8]	1.81732e-09	8.35671e-05	1	1	2	P49023	P49023 [111-125]	P49023 1xPhospho [Y118]	1	1870.83712	High	High	7.719e-05	2.507e-10	3.62
False	High	[R].VGEPVALSEEER.[L]		1.30318e-06	8.35671e-05	1	1	1	Q13435	Q13435 [135-146]		0	1314.65359	High	High	7.719e-05	3.026e-07	2.76
False	High	[R].VGEPVALSEEERLKLAQQQAALLMQQEER.[A]		6.09285e-08	8.35671e-05	1	1	1	Q13435	Q13435 [135-163]		2	3293.71581	High	High	7.719e-05	1.108e-08	5.07
False	High	[K].VGEVIVTKDDAMLLK.[G]		9.91231e-11	8.35671e-05	1	1	2	P10809	P10809 [345-359]		1	1630.90842	High	High	7.719e-05	1.084e-11	4.85
False	High	[K].VGEVTYVELLMDAEGK.[S]		6.10863e-07	8.35671e-05	1	1	1	P52272	P52272 [95-110]		0	1752.87243	High	High	7.719e-05	1.336e-07	3.25
False	High	[K].VGEVTYVELLMDAEGK.[S]	1xOxidation [M11]	1.09712e-08	8.35671e-05	1	1	1	P52272	P52272 [95-110]		0	1768.86734	High	High	7.719e-05	1.743e-09	3.62
False	High	[R].VGFQYEGTYKWVNPHKL.[-]	1xPhospho [Y9]	1.62315e-08	8.35671e-05	1	1	1	P11413	P11413 [499-515]	P11413 1xPhospho [Y507]	2	2146.01575	High	High	7.719e-05	2.666e-09	3.34
False	High	[R].VGGSDEEASGIPSR.[T]	1xPhospho [S4]	2.42314e-07	8.35671e-05	1	1	8	Q9NQ55	Q9NQ55 [356-369]	Q9NQ55 1xPhospho [S359]	0	1440.60024	High	High	7.719e-05	4.92e-08	4.13
False	High	[K].VGGTSDVEVNEK.[K]		1.32509e-07	8.35671e-05	1	1	1	P10809	P10809 [406-417]		0	1233.59574	High	High	7.719e-05	2.563e-08	3.62
False	High	[K].VGGTSDVEVNEKKDR.[V]		3.37041e-11	8.35671e-05	1	1	2	P10809	P10809 [406-420]		2	1632.81875	High	High	7.719e-05	3.384e-12	5.04
False	High	[R].VGHMSSVELDDELLDPDMDPPHPFPK.[E]	1xPhospho [S5]	4.06025e-11	8.35671e-05	1	1	1	P51798	P51798 [56-81]	P51798 1xPhospho [S60]	0	2997.3046	High	High	7.719e-05	4.139e-12	5.54
False	High	[R].VGKAVTPPMPLLTPATPGGLPPAAAVAAAAATAK.[I]	1xPhospho [T16]; 1xOxidation [M9]	7.10801e-08	8.35671e-05	1	1	1	Q9UHX1	Q9UHX1 [299-332]	Q9UHX1 1xPhospho [T314]	1	3174.69963	High	High	7.719e-05	1.312e-08	3.76
False	High	[K].VGKEDSSSTEFVEK.[R]	1xPhospho [S6]	1.21117e-07	8.35671e-05	1	1	2	O60749	O60749 [221-234]	O60749 1xPhospho [S226]	1	1621.69929	High	High	7.719e-05	2.323e-08	4.41
False	High	[K].VGIDTPDIDIHGPEGK.[L]	1xPhospho [T5]	7.92784e-08	8.35671e-05	1	1	1	Q09666	Q09666 [4560-4575]	Q09666 1xPhospho [T4564]	0	1742.79967	High	High	7.719e-05	1.47e-08	4.5
False	High	[R].VGIGAFPTEQDNEIGELLQTR.[G]		1.83618e-05	8.35671e-05	1	1	1	P30520	P30520 [304-324]		0	2287.15647	High	High	7.719e-05	5.284e-06	2.91
False	High	[R].VGLKAPGIIPR.[I]		1.85991e-05	8.35671e-05	1	1	1	P25705	P25705 [172-182]		1	1120.72009	High	High	7.719e-05	5.357e-06	2.73
False	High	[K].VGLQVVAVK.[A]		1.28986e-05	8.35671e-05	1	1	1	P10809	P10809 [293-301]		0	912.58768	High	High	7.719e-05	3.601e-06	2.6
False	High	[K].VGLQVVAVKAPGFGDNR.[K]		5.53339e-08	8.35671e-05	1	1	1	P10809	P10809 [293-309]		1	1726.95988	High	High	7.719e-05	1.001e-08	3.67
False	High	[K].VGLSTFKETENTAYK.[V]		1.45907e-07	8.35671e-05	1	1	1	Q5JSH3	Q5JSH3 [31-45]		1	1687.85374	High	High	7.719e-05	2.845e-08	2.85
False	High	[R].VHVQFFDDSPTRGWVSK.[R]	1xPhospho [S9]	4.55814e-06	8.35671e-05	1	1	1	P52701	P52701 [129-145]	P52701 1xPhospho [S137]	1	2084.95897	High	High	7.719e-05	1.169e-06	5.09
False	High	[R].VHVQFFDDSPTRGWVSKR.[L]	1xPhospho [S9]	9.01422e-08	8.35671e-05	1	1	3	P52701	P52701 [129-146]	P52701 1xPhospho [S137]	2	2241.06008	High	High	7.719e-05	1.697e-08	4.34
False	High	[K].VHYARPSHPPPDPPILEGAVGGNEAR.[L]	1xPhospho [S/Y]	5.81e-09	8.35671e-05	1	1	4	Q14C86	Q14C86 [845-870]	Q14C86 1xPhospho [S/Y]	0	2813.3519	High	High	7.719e-05	8.748e-10	3.01
False	High	[R].VKQGPKIYSFNSTNDSSGPANLDK.[S]	1xPhospho [Y8]	5.19572e-10	8.35671e-05	1	1	1	Q7Z478	Q7Z478 [60-83]	Q7Z478 1xPhospho [Y67]	2	2647.23995	High	High	7.719e-05	6.471e-11	4.73
False	High	[R].VKTSQPPVPQGEAEEDSQGKEGPSGSGDSQLSASSR.[S]	1xPhospho [S17]	5.15603e-08	8.35671e-05	1	1	1	Q12789	Q12789 [723-758]	Q12789 1xPhospho [S739]	2	3693.65117	High	High	7.719e-05	9.291e-09	4.21
False	High	[K].VKVGKEDSSSAEFLEK.[R]	1xPhospho [S8]	6.20358e-06	8.35671e-05	1	1	1	Q13596	Q13596 [222-237]	Q13596 1xPhospho [S229]	2	1832.86775	High	High	7.719e-05	1.628e-06	3.65
False	High	[K].VKVGKEDSSSTEFVEK.[R]	1xPhospho [S8]	5.32426e-08	8.35671e-05	1	1	2	O60749	O60749 [219-234]	O60749 1xPhospho [S226]	2	1848.86267	High	High	7.719e-05	9.555e-09	4.2
False	High	[K].VIADNVKDWSK.[V]		1.08177e-06	8.35671e-05	1	1	1	P60174	P60174 [187-197]		1	1274.67393	High	High	7.719e-05	2.469e-07	3.38
False	High	[K].VLADTKELVSSKVSGAQEMVSSAK.[D]	1xPhospho [S14]	6.85709e-07	8.35671e-05	1	1	1	O60664	O60664 [117-140]	O60664 1xPhospho [S130]	2	2544.26266	High	High	7.719e-05	1.51e-07	3.77
False	High	[K].VLAEDEELYGDFEDLETGDVHK.[G]	1xPhospho [Y9]	3.15293e-07	8.35671e-05	1	1	2	Q14692	Q14692 [772-793]	Q14692 1xPhospho [Y780]	0	2603.10727	High	High	7.719e-05	6.56e-08	3.37
False	High	[K].VLAEDEELYGDFEDLETGDVHKGK.[S]	1xPhospho [Y9]	1.90561e-13	8.35671e-05	1	1	2	Q14692	Q14692 [772-795]	Q14692 1xPhospho [Y780]	1	2788.22369	High	High	7.719e-05	1.268e-14	5.84
False	High	[K].VLAGDKNFITAEELR.[R]		2.55747e-06	8.35671e-05	1	1	1	O43707	O43707 [854-868]		1	1675.90136	High	High	7.719e-05	6.286e-07	3.25
False	High	[K].VLAGETLSVNDPPDVLDR.[Q]		1.4553e-08	8.35671e-05	1	1	1	Q12906	Q12906 [183-200]		0	1909.98655	High	High	7.719e-05	2.358e-09	3.65
False	High	[K].VLAGETLSVNDPPDVLDR.[Q]	1xPhospho [S/T]	6.49691e-08	8.35671e-05	1	1	3	Q12906	Q12906 [183-200]	Q12906 1xPhospho [S/T]	0	1989.95288	High	High	7.719e-05	1.186e-08	4.04
False	High	[K].VIAINVDDPDAANYNDINDVKR.[L]		2.51157e-13	8.35671e-05	1	1	2	Q15181	Q15181 [156-177]		1	2444.20521	High	High	7.719e-05	1.707e-14	5.18
False	High	[R].VLAPASTLQSSYQIPTENSMTAR.[N]	1xPhospho [S/Y]	5.16246e-10	8.35671e-05	1	1	2	Q14126	Q14126 [1050-1072]	Q14126 1xPhospho [S/Y]	0	2545.20039	High	High	7.719e-05	6.436e-11	4.85
False	High	[R].VLAPASTLQSSYQIPTENSMTAR.[N]	1xPhospho [S11]; 1xOxidation [M20]	1.0171e-05	8.35671e-05	1	1	1	Q14126	Q14126 [1050-1072]	Q14126 1xPhospho [S1060]	0	2561.19531	High	High	7.719e-05	2.787e-06	3.73
False	High	[K].VLAQQGEYSEAIPILR.[A]	1xPhospho [Y8]	1.45349e-06	8.35671e-05	1	1	2	Q14318	Q14318 [315-330]	Q14318 1xPhospho [Y322]	0	1866.93611	High	High	7.719e-05	3.405e-07	3.13
False	High	[K].VLAVNQENEHLMEDYEK.[L]		2.00375e-06	8.35671e-05	1	1	1	O43707	O43707 [284-300]		0	2060.95935	High	High	7.719e-05	4.818e-07	2.8
False	High	[R].VLDDVSIRSPETK.[C]	1xPhospho [S9]	2.98358e-06	8.35671e-05	1	1	4	Q12830	Q12830 [1292-1304]	Q12830 1xPhospho [S1300]	1	1538.74618	High	High	7.719e-05	7.405e-07	3.9
False	High	[R].VLDEEEYIEGLQTVIQR.[D]	1xPhospho [Y7]	1.38243e-08	8.35671e-05	1	1	2	Q96DF8	Q96DF8 [37-53]	Q96DF8 1xPhospho [Y43]	0	2114.00531	High	High	7.719e-05	2.23e-09	3.64
False	High	[R].VLDEGKVNMAPK.[G]		1.88395e-05	8.35671e-05	1	1	1	Q5JRA6	Q5JRA6 [1749-1760]		1	1300.69295	High	High	7.719e-05	5.418e-06	2.64
False	High	[K].VKPPPSPTTEGPSLQPDLAPEEAAGTQRPK.[N]	1xPhospho [S/T]	3.94745e-07	8.35671e-05	1	1	3	Q9Y2D5	Q9Y2D5 [773-802]	Q9Y2D5 1xPhospho [S/T]	0	3175.5671	High	High	7.719e-05	8.324e-08	4.58
False	High	[R].VKPPEGYDVVAVYPNAK.[V]	1xPhospho [Y7]	7.04426e-09	8.35671e-05	1	1	1	P50479	P50479 [310-326]	P50479 1xPhospho [Y316]	0	1925.94086	High	High	7.719e-05	1.083e-09	3.36
False	High	[K].VKPASPVAQPKEEAKTETEFPDEDEETR.[L]	1xPhospho [S5]	8.70685e-09	8.35671e-05	1	1	1	Q96EV2	Q96EV2 [761-788]	Q96EV2 1xPhospho [S765]	2	3237.48349	High	High	7.719e-05	1.357e-09	5.07
False	High	[R].VKMPEQEYEFPEPR.[N]	1xPhospho [Y8]	7.19988e-08	8.35671e-05	1	1	2	Q9H6X2	Q9H6X2 [418-431]	Q9H6X2 1xPhospho [Y425]	1	1858.80813	High	High	7.719e-05	1.327e-08	3.54
False	High	[K].VKADRDESSPYAAMLAAQDVAQR.[C]		3.93233e-06	8.35671e-05	1	1	2	P62263	P62263 [62-84]		2	2492.21981	High	High	7.719e-05	9.961e-07	3.0
False	High	[K].VKADRDESSPYAAMLAAQDVAQR.[C]	1xPhospho [Y11]	3.86213e-08	8.35671e-05	1	1	1	P62263	P62263 [62-84]	P62263 1xPhospho [Y72]	2	2572.18614	High	High	7.719e-05	6.779e-09	3.87
False	High	[K].VKAKSIVFHR.[K]	1xPhospho [S5]	6.61498e-06	8.35671e-05	1	1	1	P62826	P62826 [131-140]	P62826 1xPhospho [S135]	2	1264.69257	High	High	7.719e-05	1.751e-06	3.25
False	High	[K].VKAPVHFVEPLSPTGVAGHR.[K]	1xPhospho [S12]	2.01917e-08	8.35671e-05	1	1	2	Q5T5Y3	Q5T5Y3 [1069-1088]	Q5T5Y3 1xPhospho [S1080]	1	2178.12195	High	High	7.719e-05	3.374e-09	4.11
False	High	[K].VKASPITNDGEDEFVPSDGLDKDEYTFSPGK.[S]	1xPhospho [S4]	3.06474e-13	8.35671e-05	1	1	1	Q02880	Q02880 [1397-1427]	Q02880 1xPhospho [S1400]	2	3437.53083	High	High	7.719e-05	2.113e-14	5.75
False	High	[K].VKDAQQVEPEGQEKPSPATVR.[S]	1xPhospho [S16]	3.32771e-06	8.35671e-05	1	1	1	Q9Y520	Q9Y520 [2128-2148]	Q9Y520 1xPhospho [S2143]	1	2373.14459	High	High	7.719e-05	8.309e-07	4.09
False	High	[R].VKEEHLDVASPDKASSPELPVSVENIK.[Q]	1xPhospho [S15]	1.23e-06	8.35671e-05	1	1	1	Q969R5	Q969R5 [674-700]	Q969R5 1xPhospho [S688]	2	2997.48164	High	High	7.719e-05	2.853e-07	4.33
False	High	[R].VKEEPPSPPQSPR.[V]	1xPhospho [S7]	1.2734e-05	8.35671e-05	1	1	2	Q00613	Q00613 [297-309]	Q00613 1xPhospho [S303]	1	1527.7203	High	High	7.719e-05	3.546e-06	3.35
False	High	[K].VKEGMNIVEAMER.[F]		3.49843e-09	8.35671e-05	1	1	2	P62937	P62937 [132-144]		1	1505.74506	High	High	7.719e-05	5.055e-10	3.99
False	High	[R].VGDTEKPEPERSPPNR.[K]	1xPhospho [S12]	7.21853e-07	8.35671e-05	1	1	4	Q9NZ63	Q9NZ63 [250-265]	Q9NZ63 1xPhospho [S261]	1	1887.85965	High	High	7.719e-05	1.603e-07	4.73
False	High	[R].VKEGYVPQEEVPVYENKYVK.[F]	1xPhospho [Y18]	2.61724e-07	8.35671e-05	1	1	1	Q9BRP8	Q9BRP8 [32-51]	Q9BRP8 1xPhospho [Y49]	2	2477.19998	High	High	7.719e-05	5.359e-08	3.64
False	High	[R].VKESSIIAPAPAEDVDTPPR.[K]	1xPhospho [T17]	7.05366e-06	8.35671e-05	1	1	1	Q15910	Q15910 [471-490]	Q15910 1xPhospho [T487]	1	2172.05841	High	High	7.719e-05	1.876e-06	4.16
False	High	[R].VKFTKDHLIR.[K]		1.14908e-05	8.35671e-05	1	1	1	Q9UPN9	Q9UPN9 [248-257]		2	1256.74737	High	High	7.719e-05	3.167e-06	2.28
False	High	[R].VKGEEIYSMDEGIR.[T]	1xPhospho [Y7]	4.82287e-09	8.35671e-05	1	1	2	Q96P70	Q96P70 [883-896]	Q96P70 1xPhospho [Y889]	1	1705.75028	High	High	7.719e-05	7.178e-10	3.6
False	High	[K].VKHLDGEEDGSSDQSQASGTTGGR.[R]	2xPhospho [S11; S12]	1.27832e-06	8.35671e-05	1	1	1	Q9UNF1	Q9UNF1 [180-203]	Q9UNF1 2xPhospho [S190; S191]	1	2578.00904	High	High	7.719e-05	2.973e-07	3.32
False	High	[K].VKLAAVDATVNQVLASR.[Y]		1.58002e-06	8.35671e-05	1	1	1	Q15084	Q15084 [215-231]		1	1755.01231	High	High	7.719e-05	3.728e-07	4.17
False	High	[R].VKLESPTVSTLTPSSPGK.[L]	1xPhospho [S15]	2.12826e-10	8.35671e-05	1	1	1	Q96C36	Q96C36 [290-307]	Q96C36 1xPhospho [S304]	1	1907.97255	High	High	7.719e-05	2.464e-11	4.03
False	High	[R].VKLESPTVSTLTPSSPGKLLTR.[S]	1xPhospho [S15]	3.07298e-07	8.35671e-05	1	1	1	Q96C36	Q96C36 [290-311]	Q96C36 1xPhospho [S304]	2	2391.28947	High	High	7.719e-05	6.352e-08	4.74
False	High	[K].VKLNFDMTASPK.[I]	1xPhospho [S10]	1.97307e-07	8.35671e-05	1	1	4	Q9ULU4	Q9ULU4 [397-408]	Q9ULU4 1xPhospho [S406]	1	1430.67493	High	High	7.719e-05	3.955e-08	3.71
False	High	[K].VKLNFDMTASPK.[I]	1xPhospho [S10]; 1xOxidation [M7]	9.33243e-07	8.35671e-05	1	1	1	Q9ULU4	Q9ULU4 [397-408]	Q9ULU4 1xPhospho [S406]	1	1446.66984	High	High	7.719e-05	2.108e-07	3.33
False	High	[R].VKEGYVPQEEVPVYENKYVK.[F]	2xPhospho [Y14; Y18]	1.33875e-08	8.35671e-05	1	1	1	Q9BRP8	Q9BRP8 [32-51]	Q9BRP8 2xPhospho [Y45; Y49]	2	2557.16632	High	High	7.719e-05	2.158e-09	3.46
False	High	[R].VGDSTPVSEKPVSAAVDANASESP.[-]	1xPhospho [S23]	1.20262e-13	8.35671e-05	1	1	4	Q9H8Y8	Q9H8Y8 [429-452]	Q9H8Y8 1xPhospho [S451]	0	2394.07082	High	High	7.719e-05	7.651e-15	7.15
False	High	[K].VGDGDLSAEEIPENEVSLRR.[A]	1xPhospho [S7]	6.23521e-09	8.35671e-05	1	1	6	Q14684	Q14684 [239-258]	Q14684 1xPhospho [S245]	1	2265.03946	High	High	7.719e-05	9.453e-10	4.82
False	High	[K].VGDGDLSAEEIPENEVSLRR.[A]	1xDehydrated [S7]	1.32332e-10	8.35671e-05	1	1	1	Q14684	Q14684 [239-258]	Q14684 1xDehydrated [S245]	1	2167.06256	High	High	7.719e-05	1.482e-11	4.22
False	High	[K].VEEESTGDPFGFDSDDESLPVSSKNLAQVK.[C]	1xPhospho [S14]	2.12011e-09	8.35671e-05	1	1	1	Q7Z5K2	Q7Z5K2 [64-93]	Q7Z5K2 1xPhospho [S77]	1	3306.45733	High	High	7.719e-05	2.958e-10	4.83
False	High	[R].VEEFLYEKLDR.[K]	1xPhospho [Y6]	7.69724e-07	8.35671e-05	1	1	5	Q9NR46	Q9NR46 [72-82]	Q9NR46 1xPhospho [Y77]	1	1520.70325	High	High	7.719e-05	1.714e-07	3.75
False	High	[K].VEEQEPELTSTPNFVVEVIKNDDGK.[K]		4.66889e-14	8.35671e-05	1	1	1	Q07021	Q07021 [155-179]		1	2816.38362	High	High	7.719e-05	4.88e-15	6.02
False	High	[K].VEEQEPELTSTPNFVVEVIKNDDGKK.[A]		1.66522e-13	8.35671e-05	1	1	3	Q07021	Q07021 [155-180]		2	2944.47859	High	High	7.719e-05	1.097e-14	5.81
False	High	[K].VEESSWLIEDGKVVTVHLEK.[I]		3.96755e-10	8.35671e-05	1	1	2	Q9Y266	Q9Y266 [228-247]		1	2297.20235	High	High	7.719e-05	4.839e-11	4.17
False	High	[K].VEFDEEFSGAPVEGAGEEALTPSVPINKGPKPK.[R]	1xPhospho [T21]	2.24925e-06	8.35671e-05	1	1	1	Q02880	Q02880 [1272-1304]	Q02880 1xPhospho [T1292]	1	3505.67744	High	High	7.719e-05	5.448e-07	5.26
False	High	[R].VEHGSGLTRTPSSEEISPTKFPGLYR.[T]	1xPhospho [S12]	1.32002e-06	8.35671e-05	1	1	1	Q15311	Q15311 [18-43]	Q15311 1xPhospho [S29]	2	2925.41423	High	High	7.719e-05	3.071e-07	5.63
False	High	[R].VEHGSGLTRTPSSEEISPTKFPGLYR.[T]	2xPhospho [S12; S13]	5.99209e-07	8.35671e-05	1	1	2	Q15311	Q15311 [18-43]	Q15311 2xPhospho [S29; S30]	2	3005.38056	High	High	7.719e-05	1.305e-07	5.07
False	High	[K].VEKIGEGTYGVVYK.[A]	1xPhospho [Y9]; 1xDehydrated [T8]	3.10852e-10	8.35671e-05	1	2	3	P24941	P24941 [7-20]	P24941 1xPhospho [Y15]; 1xDehydrated [T14]	1	1603.77675	High	High	7.719e-05	3.722e-11	3.65
False	High	[K].VEKIGEGTYGVVYK.[A]	1xPhospho [Y9]	9.26027e-10	8.35671e-05	1	2	2	P24941	P24941 [7-20]	P24941 1xPhospho [Y15]	1	1621.78732	High	High	7.719e-05	1.205e-10	4.47
False	High	[R].VEKYTISQEAYDQRQDTVR.[S]	1xPhospho [T/Y]	4.45367e-10	8.35671e-05	1	1	2	Q99426	Q99426 [104-122]	Q99426 1xPhospho [T/Y]	2	2409.10821	High	High	7.719e-05	5.472e-11	4.49
False	High	[K].VEMGTSSQNDVDMSWIPQETLNQINKASPR.[R]	1xPhospho [S28]	3.98775e-13	8.35671e-05	1	1	2	P43307	P43307 [241-270]	P43307 1xPhospho [S268]	1	3455.56071	High	High	7.719e-05	2.797e-14	7.4
False	High	[K].VEMGTSSQNDVDMSWIPQETLNQINKASPR.[R]	1xPhospho [S28]; 1xOxidation [M]	3.05331e-07	8.35671e-05	1	1	2	P43307	P43307 [241-270]	P43307 1xPhospho [S268]	1	3471.55562	High	High	7.719e-05	6.326e-08	5.47
False	High	[R].VEMPRQNSDPTSENPPLPTR.[I]	1xPhospho [S8]; 1xOxidation [M3]	3.60807e-07	8.35671e-05	1	1	1	Q9UKE5	Q9UKE5 [633-652]	Q9UKE5 1xPhospho [S640]	1	2361.05407	High	High	7.719e-05	7.541e-08	4.79
False	High	[K].VEMYSGSDDDDDFNKLPK.[K]	1xPhospho [S]; 1xDehydrated [S]	4.36326e-08	8.35671e-05	1	1	5	O60841	O60841 [131-148]	O60841 1xPhospho [S]; 1xDehydrated [S]	1	2136.84676	High	High	7.719e-05	7.718e-09	2.99
False	High	[K].VEMYSGSDDDDDFNKLPK.[K]	1xPhospho [S/Y]	5.76562e-07	8.35671e-05	1	1	3	O60841	O60841 [131-148]	O60841 1xPhospho [S/Y]	1	2154.85732	High	High	7.719e-05	1.257e-07	3.83
False	High	[K].VEMYSGSDDDDDFNKLPK.[K]	2xPhospho [S5; S7]	1.07618e-08	8.35671e-05	1	1	6	O60841	O60841 [131-148]	O60841 2xPhospho [S135; S137]	1	2234.82365	High	High	7.719e-05	1.703e-09	4.79
False	High	[K].VEMYSGSDDDDDFNKLPK.[K]	2xPhospho [S7; S/Y]; 1xOxidation [M3]	1.46089e-09	8.35671e-05	1	1	6	O60841	O60841 [131-148]	O60841 2xPhospho [S137; S/Y]	1	2250.81857	High	High	7.719e-05	1.973e-10	5.16
False	High	[K].VEMYSGSDDDDDFNKLPKK.[A]	2xPhospho [S5; S7]	8.39949e-08	8.35671e-05	1	1	2	O60841	O60841 [131-149]	O60841 2xPhospho [S135; S137]	2	2362.91862	High	High	7.719e-05	1.568e-08	3.97
False	High	[K].VEEESTGDPFGFDSDDESLPVSSK.[N]	1xPhospho [S14]	5.00606e-07	8.35671e-05	1	1	2	Q7Z5K2	Q7Z5K2 [64-87]	Q7Z5K2 1xPhospho [S77]	0	2653.07127	High	High	7.719e-05	1.077e-07	4.45
False	High	[K].VEEEQEADEEDVSEEEAESKEGTNKDFPQNAIR.[Q]	1xPhospho [S13]	1.35869e-14	8.35671e-05	1	1	3	Q9H3N1	Q9H3N1 [235-267]	Q9H3N1 1xPhospho [S247]	2	3860.61418	High	High	7.719e-05	2.751e-15	9.14
False	High	[K].VEEEQEADEEDVSEEEAESKEGTNK.[D]	1xPhospho [S13]	7.27409e-09	8.35671e-05	1	1	1	Q9H3N1	Q9H3N1 [235-259]	Q9H3N1 1xPhospho [S247]	1	2919.14227	High	High	7.719e-05	1.118e-09	5.13
False	High	[K].VEEEQEADEEDVSEEEAESK.[E]	1xPhospho [S13]	1.40016e-13	8.35671e-05	1	1	2	Q9H3N1	Q9H3N1 [235-254]	Q9H3N1 1xPhospho [S247]	0	2389.89264	High	High	7.719e-05	9.043e-15	5.95
False	High	[K].VDKVIQAQTAFSANPANPAILSEASAPIPHDGNLYPR.[L]	1xPhospho [Y35]	2.40141e-08	8.35671e-05	1	1	1	O00560	O00560 [12-48]	O00560 1xPhospho [Y46]	1	3952.95931	High	High	7.719e-05	4.049e-09	5.44
False	High	[R].VDLHTSGEHSELVQEENLSPGTQTPSNDK.[A]	1xPhospho [S19]	2.86387e-14	8.35671e-05	1	1	2	Q9Y2X9	Q9Y2X9 [633-661]	Q9Y2X9 1xPhospho [S651]	0	3228.43285	High	High	7.719e-05	3.892e-15	5.71
False	High	[R].VDLHTSGEHSELVQEENLSPGTQTPSNDKASMLQEYSK.[Y]	1xPhospho [S19]	1.85729e-13	8.35671e-05	1	1	3	Q9Y2X9	Q9Y2X9 [633-670]	Q9Y2X9 1xPhospho [S651]	1	4265.91803	High	High	7.719e-05	1.228e-14	8.15
False	High	[R].VDLHTSGEHSELVQEENLSPGTQTPSNDKASMLQEYSK.[Y]	1xPhospho [S19]; 1xOxidation [M32]	2.6205e-09	8.35671e-05	1	1	1	Q9Y2X9	Q9Y2X9 [633-670]	Q9Y2X9 1xPhospho [S651]	1	4281.91295	High	High	7.719e-05	3.718e-10	4.58
False	High	[K].VDINTPDVDVHGPDWHLK.[M]	1xPhospho [T5]	7.65752e-09	8.35671e-05	1	1	1	Q09666	Q09666 [4762-4779]	Q09666 1xPhospho [T4766]	0	2136.97501	High	High	7.719e-05	1.183e-09	3.71
False	High	[R].VDLYQQASPPDALR.[W]	1xPhospho [Y4]	9.23711e-06	8.35671e-05	1	1	1	P48634	P48634 [2106-2119]	P48634 1xPhospho [Y2109]	0	1652.76798	High	High	7.719e-05	2.511e-06	3.42
False	High	[K].VDNEILDYKDLAAIPK.[V]	1xPhospho [Y8]	2.293e-06	8.35671e-05	1	1	2	O14639	O14639 [376-391]	O14639 1xPhospho [Y383]	1	1896.93544	High	High	7.719e-05	5.556e-07	2.99
False	High	[R].VDQSAVGFEYQGK.[T]	1xPhospho [Y10]	1.66758e-05	8.35671e-05	1	1	1	Q14247	Q14247 [132-144]	Q14247 1xPhospho [Y141]	0	1507.64647	High	High	7.719e-05	4.737e-06	2.75
False	High	[R].VDQSAVGFEYQGKTEK.[H]	1xPhospho [Y10]	6.8302e-11	8.35671e-05	1	1	1	Q14247	Q14247 [132-147]	Q14247 1xPhospho [Y141]	1	1865.8317	High	High	7.719e-05	7.253e-12	4.43
False	High	[R].VENSPQVDGSPPGLEGLLGGIGEK.[G]	1xPhospho [S10]	9.53848e-06	8.35671e-05	1	1	2	Q8WVB6	Q8WVB6 [862-885]	Q8WVB6 1xPhospho [S871]	0	2429.15958	High	High	7.719e-05	2.591e-06	3.94
False	High	[R].VDSEGDFSENDDAAGDFR.[S]	1xPhospho [S]	1.83377e-08	8.35671e-05	1	1	2	O43823	O43823 [321-338]	O43823 1xPhospho [S]	0	2025.73456	High	High	7.719e-05	3.036e-09	4.14
False	High	[K].VDSLLENLEK.[I]		1.99603e-05	8.35671e-05	1	4	1	P07910	P07910 [207-216]		0	1159.62049	High	High	7.719e-05	5.743e-06	3.1
False	High	[K].VDSLLENLEKIEKEQSK.[Q]		4.47118e-06	8.35671e-05	1	3	1	P07910	P07910 [207-223]		2	2002.07028	High	High	7.719e-05	1.145e-06	2.6
False	High	[K].VDTTLSDSYNYSGTENLKDKK.[I]	1xPhospho [Y11]	1.77583e-08	8.35671e-05	1	1	1	Q7Z3T8	Q7Z3T8 [211-231]	Q7Z3T8 1xPhospho [Y221]	2	2458.10212	High	High	7.719e-05	2.928e-09	3.58
False	High	[R].VEAEAGGSGARTPPLSR.[R]	1xPhospho [T12]	1.98325e-05	8.35671e-05	1	1	2	Q9Y3Q8	Q9Y3Q8 [218-234]	Q9Y3Q8 1xPhospho [T229]	1	1734.81705	High	High	7.719e-05	5.716e-06	3.72
False	High	[R].VEAGDVIYIEANSGAVKR.[Q]		3.86694e-10	8.35671e-05	1	1	1	Q9Y265	Q9Y265 [185-202]		1	1890.99197	High	High	7.719e-05	4.69e-11	3.9
False	High	[R].VEANSTLLNVHIVFEGEKEFDQNVK.[L]		9.96527e-14	8.35671e-05	1	1	3	Q9UHD1	Q9UHD1 [257-281]		1	2859.45231	High	High	7.719e-05	6.92e-15	5.02
False	High	[R].VEAVNMAEGIIHDTETK.[M]		4.2911e-07	8.35671e-05	1	1	1	P38646	P38646 [579-595]		0	1856.90585	High	High	7.719e-05	9.103e-08	4.0
False	High	[R].VEEASPGRPSSVDTLLSPTALIDSILR.[E]	1xPhospho [S]	4.24692e-11	8.35671e-05	1	1	2	Q00613	Q00613 [310-336]	Q00613 1xPhospho [S]	0	2903.47616	High	High	7.719e-05	4.335e-12	6.49
False	High	[R].VEEASPGRPSSVDTLLSPTALIDSILR.[E]	2xPhospho [S11; S17]	3.71152e-06	8.35671e-05	1	1	1	Q00613	Q00613 [310-336]	Q00613 2xPhospho [S320; S326]	0	2983.44249	High	High	7.719e-05	9.382e-07	4.6
False	High	[R].VDSEGDFSENDDAAGDFR.[S]	2xPhospho [S3; S8]	3.20194e-06	8.35671e-05	1	1	1	O43823	O43823 [321-338]	O43823 2xPhospho [S323; S328]	0	2105.7009	High	High	7.719e-05	8.003e-07	3.25
False	High	[K].VIDLTHDNKDDLQAAIALSLLESPKIQADGR.[D]	1xPhospho [S23]	1.10854e-13	8.35671e-05	1	1	1	Q96RU2	Q96RU2 [91-121]	Q96RU2 1xPhospho [S113]	2	3439.74685	High	High	7.719e-05	7.28e-15	9.59
False	High	[K].VEPEVLSTDTQTSPEPGTR.[M]	1xPhospho [S13]	3.49407e-07	8.35671e-05	1	1	2	P29375	P29375 [192-210]	P29375 1xPhospho [S204]	0	2122.954	High	High	7.719e-05	7.314e-08	4.06
False	High	[K].VEPVGEDLGSPPPPADFAPEDYSSFQHIR.[K]	1xPhospho [S10]	9.76147e-07	8.35671e-05	1	1	1	O95644	O95644 [350-378]	O95644 1xPhospho [S359]	0	3233.44631	High	High	7.719e-05	2.217e-07	4.09
False	High	[R].VFFPQSAAAAAAAAAAAAAGSPYSLLDLGSK.[M]	1xPhospho [Y23]	6.79972e-14	8.35671e-05	1	1	2	Q9Y651	Q9Y651 [148-178]	Q9Y651 1xPhospho [Y170]	0	2945.44446	High	High	7.719e-05	5.796e-15	6.84
False	High	[R].VFGALGPIGPSSPGLTLGGLAVSEHR.[L]	1xPhospho [S12]	1.72186e-10	8.35671e-05	1	1	1	Q86YD1	Q86YD1 [62-87]	Q86YD1 1xPhospho [S73]	0	2569.31741	High	High	7.719e-05	1.966e-11	6.5
False	High	[K].VFGVDDNQDYNRPVINEK.[H]	1xPhospho [Y10]	4.67673e-06	8.35671e-05	1	1	2	Q5SW79	Q5SW79 [523-540]	Q5SW79 1xPhospho [Y532]	0	2201.9863	High	High	7.719e-05	1.204e-06	2.63
False	High	[K].VFIDQNLSPGKGVVSLVAVHPSTVNPLGK.[Q]	1xPhospho [S8]	3.51014e-15	8.35671e-05	1	1	2	Q14186	Q14186 [16-44]	Q14186 1xPhospho [S23]	1	3052.6231	High	High	7.719e-05	1.471e-15	7.39
False	High	[K].VFLENVIRDAVTYTEHAK.[R]		5.66974e-11	8.35671e-05	1	1	8	P62805	P62805 [61-78]		1	2105.10258	High	High	7.719e-05	5.9e-12	3.98
False	High	[K].VFLENVIRDAVTYTEHAKR.[K]		1.50466e-10	8.35671e-05	1	1	1	P62805	P62805 [61-79]		2	2261.20369	High	High	7.719e-05	1.694e-11	4.49
False	High	[R].VFIGNLNTLVVKK.[S]		2.50868e-06	8.35671e-05	1	4	1	P07910	P07910 [18-30]		1	1444.88861	High	High	7.719e-05	6.152e-07	2.98
False	High	[R].VFIGNLNTLVVKKSDVEAIFSK.[Y]		1.40756e-06	8.35671e-05	1	4	1	P07910	P07910 [18-39]		2	2421.37517	High	High	7.719e-05	3.281e-07	3.79
False	High	[K].VFLLGEEVAQYDGAYK.[V]		2.75519e-07	8.35671e-05	1	1	1	P11177	P11177 [53-68]		0	1801.90069	High	High	7.719e-05	5.639e-08	2.91
False	High	[R].VFNPYTEFKEFSR.[K]	1xPhospho [Y5]	5.09024e-08	8.35671e-05	1	1	1	Q96C19	Q96C19 [79-91]	Q96C19 1xPhospho [Y83]	1	1743.77781	High	High	7.719e-05	9.123e-09	3.58
False	High	[K].VFPGSTTEDYNLIVIER.[G]		7.39641e-10	8.35671e-05	1	1	4	Q13263	Q13263 [508-524]		0	1952.99638	High	High	7.719e-05	9.484e-11	4.28
False	High	[K].VFPGSTTEDYNLIVIER.[G]	1xPhospho [S/Y/T]	7.02606e-10	8.35671e-05	1	1	20	Q13263	Q13263 [508-524]	Q13263 1xPhospho [S/Y/T]	0	2032.96271	High	High	7.719e-05	8.936e-11	4.6
False	High	[K].VFSATLGLVDIVK.[G]		8.33525e-06	8.35671e-05	1	1	1	P09874	P09874 [552-564]		0	1361.80388	High	High	7.719e-05	2.24e-06	3.23
False	High	[K].VFVGGLSPDTSEEQIKEYFGAFGEIENIELPMDTK.[T]		3.39243e-06	8.35671e-05	1	1	2	O14979	O14979 [235-269]		1	3889.87283	High	High	7.719e-05	8.488e-07	5.54
False	High	[K].VFVLDEADVMIATQGHQDQSIR.[I]		1.15639e-10	8.35671e-05	1	2	1	Q9UMR2	Q9UMR2 [238-259]		0	2472.21875	High	High	7.719e-05	1.281e-11	4.64
False	High	[R].VFVQKEILDKFTEEVVK.[Q]		7.69724e-07	8.35671e-05	1	1	2	P49189	P49189 [294-310]		2	2051.14232	High	High	7.719e-05	1.71e-07	2.79
False	High	[R].VGAGAPVYMAAVLEYLTAEILELAGNAAR.[D]	1xOxidation [M9]	3.24707e-13	8.35671e-05	1	2	3	Q6FI13	Q6FI13 [44-72]		0	2949.53902	High	High	7.719e-05	2.254e-14	5.96
False	High	[R].VGALDVPASQFLGSATSPGPR.[T]	1xPhospho [S17]	4.26364e-07	8.35671e-05	1	1	3	P49815	P49815 [1139-1159]	P49815 1xPhospho [S1155]	0	2107.02196	High	High	7.719e-05	9.04e-08	4.7
False	High	[K].VGDGDLSAEEIPENEVSLR.[R]	1xDehydrated [S7]	1.21268e-09	8.35671e-05	1	1	1	Q14684	Q14684 [239-257]	Q14684 1xDehydrated [S245]	0	2010.96145	High	High	7.719e-05	1.616e-10	4.11
False	High	[R].VFEVSLADLQNDEVAFRK.[F]		9.57432e-12	8.35671e-05	1	1	3	P61247	P61247 [66-83]		1	2080.07095	High	High	7.719e-05	8.671e-13	3.75
False	High	[R].VFEVSLADLQNDEVAFR.[K]		1.15639e-10	8.35671e-05	1	1	2	P61247	P61247 [66-82]		0	1951.97598	High	High	7.719e-05	1.275e-11	3.96
False	High	[R].VFDKDGNGYISAAELR.[H]	1xPhospho [Y/S]	7.82593e-13	8.35671e-05	1	1	12	P0DP25	P0DP25 [92-107]	P0DP25 1xPhospho [Y/S]	1	1834.83712	High	High	7.719e-05	5.821e-14	5.29
False	High	[R].VFDKDGNGYISAAELR.[H]		5.65508e-12	8.35671e-05	1	1	5	P0DP25	P0DP25 [92-107]		1	1754.87079	High	High	7.719e-05	4.911e-13	4.6
False	High	[K].VEPVPVTKQPTPPSEAAASK.[K]	1xPhospho [T11]	3.25579e-07	8.35671e-05	1	1	2	Q86UP2	Q86UP2 [143-162]	Q86UP2 1xPhospho [T153]	1	2113.05768	High	High	7.719e-05	6.783e-08	4.14
False	High	[K].VEQATKPSFESGR.[R]	1xPhospho [S8]	9.97699e-06	8.35671e-05	1	1	2	P38159	P38159 [81-93]	P38159 1xPhospho [S88]	0	1515.68391	High	High	7.719e-05	2.734e-06	4.32
False	High	[R].VEQIAAIAQELNELDYYDSHNVNTR.[C]		5.77282e-09	8.35671e-05	1	1	1	O43707	O43707 [470-494]		0	2905.39625	High	High	7.719e-05	8.728e-10	3.78
False	High	[K].VEQLGAEGNVEESQK.[V]		1.6848e-06	8.35671e-05	1	1	1	Q9Y383	Q9Y383 [140-154]		0	1616.77622	High	High	7.719e-05	3.981e-07	2.87
False	High	[K].VEQLGAEGNVEESQKVMDEVEK.[A]		8.46414e-10	8.35671e-05	1	1	2	Q9Y383	Q9Y383 [140-161]		1	2447.16062	High	High	7.719e-05	1.098e-10	4.08
False	High	[R].VEQMPQASPGLAPR.[T]	1xPhospho [S8]	1.98325e-05	8.35671e-05	1	1	2	Q8N3F8	Q8N3F8 [571-584]	Q8N3F8 1xPhospho [S578]	0	1560.724	High	High	7.719e-05	5.738e-06	3.61
False	High	[R].VEQMPQASPGLAPR.[T]	1xPhospho [S8]; 1xOxidation [M4]	6.16387e-06	8.35671e-05	1	1	2	Q8N3F8	Q8N3F8 [571-584]	Q8N3F8 1xPhospho [S578]	0	1576.71892	High	High	7.719e-05	1.615e-06	3.49
False	High	[K].VERPPSPFSMAPQASLPPVPPRLDLLPQR.[V]	1xPhospho [S]	1.10991e-06	8.35671e-05	1	1	4	P22681	P22681 [478-506]	P22681 1xPhospho [S]	1	3272.70136	High	High	7.719e-05	2.547e-07	3.29
False	High	[K].VERVPKSPEHSAEPIR.[T]	1xPhospho [S7]	3.61741e-06	8.35671e-05	1	1	2	Q9ULH0	Q9ULH0 [1549-1564]	Q9ULH0 1xPhospho [S1555]	2	1910.9484	High	High	7.719e-05	9.108e-07	4.41
False	High	[K].VEPPKEEQKNAEQNGPVDGQGDNPGPQAAEQGTDTAVPSDSDK.[K]		1.43494e-06	8.35671e-05	1	1	1	P34932	P34932 [790-832]		2	4431.00909	High	High	7.719e-05	3.358e-07	4.73
False	High	[R].VESGGPGTSAASAR.[R]	1xPhospho [S3]	3.18145e-06	8.35671e-05	1	1	1	Q9BU76	Q9BU76 [153-166]	Q9BU76 1xPhospho [S155]	0	1326.56855	High	High	7.719e-05	7.922e-07	3.57
False	High	[R].VESPVLPPVLVPR.[H]	1xPhospho [S3]	3.61741e-06	8.35671e-05	1	2	3	Q99717	Q99717 [131-143]	Q99717 1xPhospho [S133]	0	1481.81274	High	High	7.719e-05	9.091e-07	3.56
False	High	[R].VETGILRPGMVVTFAPVNITTEVK.[S]		1.83377e-08	8.35671e-05	1	1	1	Q05639	Q05639 [267-290]		0	2571.42147	High	High	7.719e-05	3.035e-09	5.29
False	High	[R].VETGVLKPGMVVTFAPVNVTTEVK.[S]		9.12985e-13	8.35671e-05	1	2	2	P68104	P68104 [267-290]		0	2515.38402	High	High	7.719e-05	6.875e-14	6.08
False	High	[R].VETGVLKPGMVVTFAPVNVTTEVK.[S]	1xOxidation [M10]	4.40823e-09	8.35671e-05	1	2	1	P68104	P68104 [267-290]		0	2531.37894	High	High	7.719e-05	6.513e-10	4.76
False	High	[R].VETPSHPGGVSEEFWER.[S]	1xPhospho [T3]	1.97307e-07	8.35671e-05	1	1	2	Q92620	Q92620 [115-131]	Q92620 1xPhospho [T117]	0	2022.85931	High	High	7.719e-05	3.938e-08	4.4
False	High	[R].VEVERDNLAEDIMR.[L]		5.35855e-08	8.35671e-05	1	1	1	P08670	P08670 [171-184]		1	1688.82721	High	High	7.719e-05	9.643e-09	3.65
False	High	[R].VEYVSSLSSSVR.[N]	1xPhospho [Y3]	1.53403e-05	8.35671e-05	1	1	1	A7KAX9	A7KAX9 [1555-1566]	A7KAX9 1xPhospho [Y1557]	0	1392.64065	High	High	7.719e-05	4.331e-06	2.78
False	High	[K].VFDDESDEKEDEEYADEK.[G]	1xPhospho [S6]	2.28117e-08	8.35671e-05	1	1	2	O43719	O43719 [637-654]	O43719 1xPhospho [S642]	1	2271.83367	High	High	7.719e-05	3.839e-09	4.08
False	High	[R].VFDHKQGTYGGYFR.[D]	1xPhospho [Y9]	3.98315e-06	8.35671e-05	1	2	1	Q99613	Q99613 [873-886]	Q99613 1xPhospho [Y881]	1	1754.76865	High	High	7.719e-05	1.008e-06	3.26
False	High	[K].VESLESLYFTPIPAR.[S]	1xPhospho [Y8]	1.74424e-05	8.35671e-05	1	1	2	Q14980	Q14980 [1767-1781]	Q14980 1xPhospho [Y1774]	0	1801.87719	High	High	7.719e-05	4.981e-06	2.61
False	High	[K].VLDNYLTSPLPEEVDETSAEDEGVSQR.[K]		1.76666e-10	8.35671e-05	1	1	1	O00299	O00299 [139-165]		0	2992.39056	High	High	7.719e-05	2.018e-11	4.36
False	High	[K].VLDNYLTSPLPEEVDETSAEDEGVSQRK.[F]		2.71301e-08	8.35671e-05	1	1	1	O00299	O00299 [139-166]		1	3120.48552	High	High	7.719e-05	4.625e-09	4.33
False	High	[R].VLDPFTIKPLDR.[K]		7.19988e-08	8.35671e-05	1	1	1	P29401	P29401 [531-542]		0	1413.81003	High	High	7.719e-05	1.329e-08	3.45
False	High	[R].VPASETSPGPPPMGPPPPSSK.[A]	1xPhospho [S/T]	1.61075e-06	8.35671e-05	1	1	2	Q9HD15	Q9HD15 [63-83]	Q9HD15 1xPhospho [S/T]	0	2093.96133	High	High	7.719e-05	3.806e-07	4.39
False	High	[K].VPASPLPGLER.[K]	1xPhospho [S4]	1.33195e-05	8.35671e-05	1	1	3	Q7KZI7	Q7KZI7 [453-463]	Q7KZI7 1xPhospho [S456]	0	1215.61332	High	High	7.719e-05	3.714e-06	3.31
False	High	[R].VPEASSEPFDTSSPQAGR.[Q]	1xPhospho [S]	1.46089e-09	8.35671e-05	1	1	4	Q9H4I2	Q9H4I2 [934-951]	Q9H4I2 1xPhospho [S]	0	1941.82259	High	High	7.719e-05	1.98e-10	5.27
False	High	[K].VPEIEVTVEGPNNNNPQTSAVR.[T]		1.02791e-15	8.35671e-05	1	1	1	P78347	P78347 [681-702]		0	2364.17899	High	High	7.719e-05	8.337e-16	5.95
False	High	[K].VPEIEVTVEGPNNNNPQTSAVRTPTQTNGSNVPFKPR.[G]	1xPhospho [T]	3.62159e-13	8.35671e-05	1	1	4	P78347	P78347 [681-717]	P78347 1xPhospho [T]	1	4068.97748	High	High	7.719e-05	2.531e-14	6.94
False	High	[R].VPFSPGPAPPPHMGELDQER.[L]	1xPhospho [S4]	2.06358e-12	8.35671e-05	1	1	1	Q6Y7W6	Q6Y7W6 [590-609]	Q6Y7W6 1xPhospho [S593]	0	2238.00493	High	High	7.719e-05	1.66e-13	5.8
False	High	[K].VPKPEPIPEPKEPSPEK.[N]	1xPhospho [S14]	9.33243e-07	8.35671e-05	1	1	1	Q8IYB3	Q8IYB3 [247-263]	Q8IYB3 1xPhospho [S260]	1	1977.99329	High	High	7.719e-05	2.106e-07	4.51
False	High	[R].VPLAHPEDMDPSDNYAEPIDTIFK.[Q]	1xPhospho [Y15]	3.97783e-09	8.35671e-05	1	1	1	Q13017	Q13017 [1077-1100]	Q13017 1xPhospho [Y1091]	0	2794.23175	High	High	7.719e-05	5.813e-10	4.17
False	High	[R].VPLAPITDPQQLQLSPLK.[G]	1xPhospho [S15]	1.56387e-05	8.35671e-05	1	1	2	P31350	P31350 [6-23]	P31350 1xPhospho [S20]	0	2038.09842	High	High	7.719e-05	4.43e-06	4.42
False	High	[R].VPLAPITDPQQLQLSPLKGLSLVDKENTPPALSGTR.[V]	1xPhospho [S]	1.42194e-12	8.35671e-05	1	1	2	P31350	P31350 [6-41]	P31350 1xPhospho [S]	2	3874.07254	High	High	7.719e-05	1.104e-13	8.37
False	High	[R].VPINDVLAEDKILEGTETTKYVFTDISYSIPHR.[E]		2.70962e-06	8.35671e-05	1	1	1	P82650	P82650 [136-168]		2	3763.9429	High	High	7.719e-05	6.672e-07	3.29
False	High	[R].VPLSPLSLLAGPADARR.[S]	1xPhospho [S4]	1.10704e-07	8.35671e-05	1	1	1	Q53ET0	Q53ET0 [430-446]	Q53ET0 1xPhospho [S433]	1	1812.97316	High	High	7.719e-05	2.113e-08	3.03
False	High	[R].VPRPPEREDSDNDDDTHVR.[M]	1xPhospho [S10]	3.20594e-08	8.35671e-05	1	1	3	O14654	O14654 [1222-1240]	O14654 1xPhospho [S1231]	1	2328.98407	High	High	7.719e-05	5.556e-09	4.48
False	High	[K].VPSEGAYDIILPR.[A]	1xPhospho [S/Y]	1.41118e-05	8.35671e-05	1	1	2	Q9NQ84	Q9NQ84 [381-393]	Q9NQ84 1xPhospho [S/Y]	0	1509.73489	High	High	7.719e-05	3.949e-06	3.23
False	High	[K].VPSGIFDVNSR.[K]		1.10991e-06	8.35671e-05	1	1	1	Q5VZ89	Q5VZ89 [987-997]		0	1190.61641	High	High	7.719e-05	2.54e-07	2.89
False	High	[R].VPSPIAQATGSPVQEEAIVIIQSALR.[A]	1xPhospho [S3]	9.48936e-08	8.35671e-05	1	1	1	Q6IPM2	Q6IPM2 [588-613]	Q6IPM2 1xPhospho [S590]	0	2754.44374	High	High	7.719e-05	1.794e-08	4.46
False	High	[R].VPSSDEEVVEEPQSR.[R]	2xPhospho [S3; S4]	1.77361e-06	8.35671e-05	1	1	1	Q9C0C2	Q9C0C2 [1618-1632]	Q9C0C2 2xPhospho [S1620; S1621]	0	1846.71436	High	High	7.719e-05	4.231e-07	3.27
False	High	[K].VPSSPAEAEKGPSLLLK.[D]	1xPhospho [S]	2.19496e-08	8.35671e-05	1	1	2	Q5TAX3	Q5TAX3 [153-169]	Q5TAX3 1xPhospho [S]	1	1802.92996	High	High	7.719e-05	3.69e-09	4.13
False	High	[R].VQAMQISSEKEEDDNEKR.[Q]	1xPhospho [S8]	1.4913e-06	8.35671e-05	1	1	1	Q9UKY7	Q9UKY7 [100-117]	Q9UKY7 1xPhospho [S107]	2	2215.95368	High	High	7.719e-05	3.5e-07	4.05
False	High	[R].VPAEEITYETLKK.[A]	1xPhospho [Y/T]	1.04889e-08	8.35671e-05	1	1	2	Q9Y2G0	Q9Y2G0 [716-728]	Q9Y2G0 1xPhospho [Y/T]	1	1600.78698	High	High	7.719e-05	1.655e-09	3.17
False	High	[R].VPAEEITYETLK.[K]	1xPhospho [Y8]	1.57394e-05	8.35671e-05	1	1	1	Q9Y2G0	Q9Y2G0 [716-727]	Q9Y2G0 1xPhospho [Y723]	0	1472.69202	High	High	7.719e-05	4.473e-06	2.52
False	High	[K].VNVTVDYIRPASPATETVPAFSER.[T]	1xPhospho [S12]	2.49885e-10	8.35671e-05	1	1	1	Q7KZF4	Q7KZF4 [415-438]	Q7KZF4 1xPhospho [S426]	0	2699.30764	High	High	7.719e-05	2.94e-11	5.82
False	High	[R].VNSNGKESPGSSEFFQEAVSHGK.[F]	1xPhospho [S3]	3.82273e-07	8.35671e-05	1	1	1	Q8N108	Q8N108 [481-503]	Q8N108 1xPhospho [S483]	1	2502.09329	High	High	7.719e-05	8.065e-08	3.82
False	High	[R].VMNTHSDDSGDDDEATTPADKSELHHTLK.[N]	2xPhospho [S6; S9]	4.61664e-11	8.35671e-05	1	1	1	Q969R2	Q969R2 [279-307]	Q969R2 2xPhospho [S284; S287]	1	3326.31922	High	High	7.719e-05	4.752e-12	4.63
False	High	[K].VMPTKSPPPPGGGNLGMNSR.[K]	1xPhospho [S6]	2.58706e-09	8.35671e-05	1	1	1	Q02078	Q02078 [250-269]	Q02078 1xPhospho [S255]	1	2073.96096	High	High	7.719e-05	3.652e-10	4.1
False	High	[R].VMSPENFPTASVEGKEEK.[K]	1xPhospho [S3]	2.1011e-10	8.35671e-05	1	1	2	Q3L8U1	Q3L8U1 [548-565]	Q3L8U1 1xPhospho [S550]	1	2058.90896	High	High	7.719e-05	2.428e-11	4.35
False	High	[R].VNAIEEVNNNVK.[L]		5.81776e-06	8.35671e-05	1	1	1	Q9UJY5	Q9UJY5 [215-226]		0	1342.69612	High	High	7.719e-05	1.52e-06	3.21
False	High	[R].VNDAEPGSPEAPQGK.[R]	1xPhospho [S8]	2.81605e-06	8.35671e-05	1	1	2	Q8N8A6	Q8N8A6 [76-90]	Q8N8A6 1xPhospho [S83]	0	1575.66866	High	High	7.719e-05	6.954e-07	4.11
False	High	[R].VNDAEPGSPEAPQGKR.[R]	1xPhospho [S8]	1.25393e-06	8.35671e-05	1	1	2	Q8N8A6	Q8N8A6 [76-91]	Q8N8A6 1xPhospho [S83]	1	1731.76977	High	High	7.719e-05	2.908e-07	4.43
False	High	[K].VNDTIQIDLETGKITDFIK.[F]		2.75863e-09	8.35671e-05	1	1	2	P62701	P62701 [156-174]		1	2163.15434	High	High	7.719e-05	3.919e-10	4.6
False	High	[K].VNFPENGFLSPDKLSLLEK.[L]	1xPhospho [S10]	1.15351e-06	8.35671e-05	1	1	3	P31689	P31689 [326-344]	P31689 1xPhospho [S335]	1	2227.10463	High	High	7.719e-05	2.657e-07	3.7
False	High	[K].VNFSEEGETEEDDQDSSHSSVTTVK.[A]	1xDehydrated [T9]	2.49427e-16	8.35671e-05	1	1	1	Q5JTV8	Q5JTV8 [212-236]	Q5JTV8 1xDehydrated [T220]	0	2738.15475	High	High	7.719e-05	4.328e-16	6.07
False	High	[K].VQASLAANTFTITGHAETK.[Q]		4.28001e-08	8.35671e-05	1	1	1	P20290	P20290 [123-141]		0	1960.01343	High	High	7.719e-05	7.55e-09	4.61
False	High	[K].VNFSEEGETEEDDQDSSHSSVTTVK.[A]	1xPhospho [T/S]	6.46514e-16	8.35671e-05	1	1	3	Q5JTV8	Q5JTV8 [212-236]	Q5JTV8 1xPhospho [T/S]	0	2836.13164	High	High	7.719e-05	6.719e-16	6.94
False	High	[R].VNGTSSPQSPLSTSGR.[V]	1xPhospho [S9]	8.42124e-07	8.35671e-05	1	1	1	Q96KQ4	Q96KQ4 [327-342]	Q96KQ4 1xPhospho [S335]	0	1654.74322	High	High	7.719e-05	1.89e-07	3.47
False	High	[R].VNHEPEPAGGATPGATLPKSPSQLR.[K]	1xPhospho [S20]	4.11311e-06	8.35671e-05	1	1	1	O00499	O00499 [312-336]	O00499 1xPhospho [S331]	1	2591.26136	High	High	7.719e-05	1.045e-06	5.64
False	High	[R].VNIAFNYDMPEDSDTYLHR.[V]		9.3565e-06	8.35671e-05	1	1	1	Q13838	Q13838 [356-374]		0	2300.02882	High	High	7.719e-05	2.539e-06	3.18
False	High	[R].VNLEESSGVENSPAGARPK.[R]	1xPhospho [S12]	4.26323e-12	8.35671e-05	1	1	3	Q8WVM8	Q8WVM8 [292-310]	Q8WVM8 1xPhospho [S303]	0	2020.93354	High	High	7.719e-05	3.634e-13	5.0
False	High	[R].VNNSTGTSEDPSLQR.[S]		3.32771e-06	8.35671e-05	1	1	1	Q9UHR4	Q9UHR4 [314-328]		0	1604.75107	High	High	7.719e-05	8.348e-07	2.95
False	High	[R].VNNVTSPEFTSVQHGSR.[A]	1xPhospho [T5]	1.6253e-05	8.35671e-05	1	2	1	Q96Q15	Q96Q15 [110-126]	Q96Q15 1xPhospho [T114]	0	1938.87055	High	High	7.719e-05	4.624e-06	3.27
False	High	[R].VNQSALEAVTPSPSFQQR.[H]	1xPhospho [S12]	9.44038e-10	8.35671e-05	1	1	2	Q9UKG1	Q9UKG1 [390-407]	Q9UKG1 1xPhospho [S401]	0	2038.95936	High	High	7.719e-05	1.237e-10	5.46
False	High	[R].VNSGDTEVGSSLLR.[H]	1xPhospho [S3]	1.48745e-07	8.35671e-05	1	1	1	O75592	O75592 [3503-3516]	O75592 1xPhospho [S3505]	0	1513.68939	High	High	7.719e-05	2.915e-08	4.12
False	High	[R].VNSGDTEVGSSLLRHPSPELSR.[L]	1xPhospho [S3]	8.89919e-08	8.35671e-05	1	1	1	O75592	O75592 [3503-3524]	O75592 1xPhospho [S3505]	1	2417.14566	High	High	7.719e-05	1.672e-08	4.68
False	High	[K].VNGRPLEMIEPR.[T]		6.61498e-06	8.35671e-05	1	1	1	P62249	P62249 [34-45]		0	1410.75219	High	High	7.719e-05	1.753e-06	3.05
False	High	[R].VMLGETNPADSKPGTIR.[G]	1xPhospho [T6]	3.57125e-06	8.35671e-05	2	3	1	P15531; P22392	P15531 [89-105]; P22392 [89-105]	P15531 1xPhospho [T94]; P22392 1xPhospho [T94]	0	1865.88269	High	High	7.719e-05	9.005e-07	3.24
False	High	[R].VQAYEEPSVASSPNGK.[E]	1xPhospho [S12]	5.78052e-06	8.35671e-05	1	1	1	Q99575	Q99575 [719-734]	Q99575 1xPhospho [S730]	0	1742.76329	High	High	7.719e-05	1.507e-06	3.36
False	High	[R].VQDLSAGGQGSLTDSGPER.[R]		2.706e-09	8.35671e-05	1	1	1	P40222	P40222 [485-503]		0	1873.88862	High	High	7.719e-05	3.856e-10	3.97
False	High	[R].VREEGDEEGEGDEAEDEEQRGPELK.[Q]		5.07076e-07	8.35671e-05	1	1	1	Q7KZ85	Q7KZ85 [492-516]		2	2831.20857	High	High	7.719e-05	1.094e-07	3.94
False	High	[R].VRGGAPDPSPGATATPGAPAQPSSPDAR.[R]	1xPhospho [S24]	1.65045e-09	8.35671e-05	1	1	1	O95365	O95365 [503-530]	O95365 1xPhospho [S526]	1	2665.2366	High	High	7.719e-05	2.26e-10	5.96
False	High	[R].VRGGAPDPSPGATATPGAPAQPSSPDARR.[N]	1xPhospho [S24]	4.32413e-09	8.35671e-05	1	1	2	O95365	O95365 [503-531]	O95365 1xPhospho [S526]	2	2821.33771	High	High	7.719e-05	6.357e-10	4.64
False	High	[K].VRGPVSGSPDSMNASR.[L]	1xPhospho [S8]	1.82443e-05	8.35671e-05	1	1	1	O14920	O14920 [665-680]	O14920 1xPhospho [S672]	1	1696.74726	High	High	7.719e-05	5.221e-06	4.12
False	High	[R].VRHFSQSEETGNEVFGALNEEQPLPR.[S]	1xPhospho [S5]	1.83834e-12	8.35671e-05	1	1	1	Q6GYQ0	Q6GYQ0 [769-794]	Q6GYQ0 1xPhospho [S773]	1	3050.40037	High	High	7.719e-05	1.463e-13	6.85
False	High	[R].VRPASTGGLSLLPPPPGGK.[T]	1xPhospho [T/S]	1.00413e-05	8.35671e-05	1	1	3	Q9NVZ3	Q9NVZ3 [177-195]	Q9NVZ3 1xPhospho [T/S]	0	1880.99937	High	High	7.719e-05	2.742e-06	4.4
False	High	[R].VRPAYSLEPR.[V]	1xPhospho [Y5]	1.98325e-05	8.35671e-05	1	1	2	Q96T37	Q96T37 [339-348]	Q96T37 1xPhospho [Y343]	0	1267.61946	High	High	7.719e-05	5.724e-06	2.95
False	High	[R].VRPEHPQPQPTHYGPSSLDLSK.[E]	1xPhospho [Y13]	2.78706e-10	8.35671e-05	1	1	1	Q5JTC6	Q5JTC6 [1090-1111]	Q5JTC6 1xPhospho [Y1102]	0	2550.21368	High	High	7.719e-05	3.295e-11	5.1
False	High	[K].VRPSSDLNNSTGQSPHHK.[V]	1xPhospho [S]	7.91789e-06	8.35671e-05	1	1	2	P27448	P27448 [387-404]	P27448 1xPhospho [S]	0	2040.92471	High	High	7.719e-05	2.116e-06	3.83
False	High	[R].VRRASISEPSDTDPEPR.[T]	1xPhospho [S5]	2.87082e-06	8.35671e-05	1	1	1	Q8N1F8	Q8N1F8 [383-399]	Q8N1F8 1xPhospho [S387]	2	1991.91822	High	High	7.719e-05	7.113e-07	4.45
False	High	[K].VRTDITYPAGFMDVISIDKTGENFR.[L]		4.01344e-13	8.35671e-05	1	1	1	P62701	P62701 [76-100]		2	2845.4189	High	High	7.719e-05	2.825e-14	6.4
False	High	[K].VRVESGYFSLEK.[T]	1xPhospho [Y7]	8.02023e-06	8.35671e-05	1	1	1	Q6WCQ1	Q6WCQ1 [261-272]	Q6WCQ1 1xPhospho [Y267]	1	1493.70359	High	High	7.719e-05	2.146e-06	2.69
False	High	[R].VRVSPQDANPLMANGTLTR.[R]	1xPhospho [S4]	1.94528e-10	8.35671e-05	1	1	3	O60716	O60716 [44-62]	O60716 1xPhospho [S47]	1	2120.03181	High	High	7.719e-05	2.242e-11	5.92
False	High	[R].VRVSPQDANPLMANGTLTRR.[H]	1xPhospho [S4]	7.08081e-07	8.35671e-05	1	1	1	O60716	O60716 [44-63]	O60716 1xPhospho [S47]	2	2276.13292	High	High	7.719e-05	1.566e-07	5.11
False	High	[K].VSALDLAVLDQVEAR.[L]		5.09659e-10	8.35671e-05	1	1	2	Q13561	Q13561 [268-282]		0	1598.87481	High	High	7.719e-05	6.319e-11	3.74
False	High	[R].VSALEEDMDDVESSEEEEEEDEKLER.[V]	1xPhospho [S]	2.39819e-11	8.35671e-05	1	1	2	Q8NAV1	Q8NAV1 [181-206]	Q8NAV1 1xPhospho [S]	1	3150.23518	High	High	7.719e-05	2.343e-12	5.92
False	High	[R].VSALEEDMDDVESSEEEEEEDEKLER.[V]	2xPhospho [S13; S14]	4.45367e-10	8.35671e-05	1	1	2	Q8NAV1	Q8NAV1 [181-206]	Q8NAV1 2xPhospho [S193; S194]	1	3230.20151	High	High	7.719e-05	5.481e-11	5.72
False	High	[R].VSALEEDMDDVESSEEEEEEDEKLER.[V]	2xPhospho [S13; S14]; 1xOxidation [M8]	6.70047e-06	8.35671e-05	1	1	1	Q8NAV1	Q8NAV1 [181-206]	Q8NAV1 2xPhospho [S193; S194]	1	3246.19643	High	High	7.719e-05	1.77e-06	3.51
False	High	[K].VSAQYLSEIEMAK.[A]	1xPhospho [Y5]	2.30181e-07	8.35671e-05	1	1	1	O75955	O75955 [199-211]	O75955 1xPhospho [Y203]	0	1548.70154	High	High	7.719e-05	4.668e-08	3.71
False	High	[R].VRASLSDLSSLDDVEGMSVR.[Q]	1xPhospho [S4]	7.42482e-11	8.35671e-05	1	1	2	Q969K3	Q969K3 [251-270]	Q969K3 1xPhospho [S254]	1	2216.02645	High	High	7.719e-05	7.897e-12	6.15
False	High	[R].VRANSKSEGSPVLPHEPAK.[V]	2xPhospho [S7; S10]	1.05434e-06	8.35671e-05	1	1	1	Q9UKE5	Q9UKE5 [760-778]	Q9UKE5 2xPhospho [S766; S769]	2	2162.99952	High	High	7.719e-05	2.402e-07	5.11
False	High	[R].VRALYDYAGQEADELSFR.[A]	1xPhospho [Y5]	1.36126e-09	8.35671e-05	1	1	1	Q9UKS6	Q9UKS6 [368-385]	Q9UKS6 1xPhospho [Y372]	1	2182.98049	High	High	7.719e-05	1.834e-10	3.65
False	High	[R].VQYTETEPYHNYR.[E]	1xPhospho [Y3]	6.73465e-09	8.35671e-05	1	1	1	Q86VM9	Q86VM9 [390-402]	Q86VM9 1xPhospho [Y392]	0	1779.73741	High	High	7.719e-05	1.03e-09	3.92
False	High	[K].VQDTSNTGLGEDIIHQLSK.[S]	1xPhospho [S5]	9.90302e-14	8.35671e-05	1	1	2	Q8IWA0	Q8IWA0 [792-810]	Q8IWA0 1xPhospho [S796]	0	2135.00162	High	High	7.719e-05	6.914e-15	5.88
False	High	[R].VQEHEDSGDSEVENEAK.[G]	1xPhospho [S]; 1xDehydrated [S]	2.44812e-08	8.35671e-05	1	1	2	Q9Y5J1	Q9Y5J1 [115-131]	Q9Y5J1 1xPhospho [S]; 1xDehydrated [S]	0	1963.7553	High	High	7.719e-05	4.141e-09	5.1
False	High	[R].VQEHEDSGDSEVENEAK.[G]	1xPhospho [S]	1.76226e-06	8.35671e-05	1	1	4	Q9Y5J1	Q9Y5J1 [115-131]	Q9Y5J1 1xPhospho [S]	0	1981.76586	High	High	7.719e-05	4.201e-07	3.47
False	High	[R].VQEHEDSGDSEVENEAK.[G]	2xPhospho [S7; S10]	4.41965e-08	8.35671e-05	1	1	5	Q9Y5J1	Q9Y5J1 [115-131]	Q9Y5J1 2xPhospho [S121; S124]	0	2061.7322	High	High	7.719e-05	7.841e-09	5.39
False	High	[R].VQEKPDSPGGSTQIQR.[Y]	1xPhospho [S7]	9.92562e-08	8.35671e-05	1	1	1	Q13459	Q13459 [1284-1299]	Q13459 1xPhospho [S1290]	0	1806.83818	High	High	7.719e-05	1.873e-08	3.92
False	High	[K].VQENDGKEPPPVVNYEEDAR.[S]	1xPhospho [Y15]	4.3578e-06	8.35671e-05	1	1	1	P16591	P16591 [388-407]	P16591 1xPhospho [Y402]	1	2365.03438	High	High	7.719e-05	1.118e-06	2.58
False	High	[K].VQGEAVSNIQENTQTPTVQEESEEEEVDETGVEVK.[D]	1xPhospho [S/T]	2.76578e-08	8.35671e-05	1	2	3	Q13765	Q13765 [145-179]	Q13765 1xPhospho [S/T]	0	3940.7343	High	High	7.719e-05	4.722e-09	6.55
False	High	[K].VQGLLENGDSVTSPEKVAPEEGSGKR.[D]	1xPhospho [T12]	1.85991e-05	8.35671e-05	1	1	1	P41229	P41229 [1347-1372]	P41229 1xPhospho [T1358]	2	2763.31966	High	High	7.719e-05	5.345e-06	3.79
False	High	[K].VQIAVANAQELLQR.[M]		4.07624e-07	8.35671e-05	1	1	1	Q9Y5L4	Q9Y5L4 [28-41]		0	1552.88057	High	High	7.719e-05	8.648e-08	3.07
False	High	[R].VQAYEEPSVASSPNGKESDLR.[R]	1xPhospho [S12]	1.02622e-09	8.35671e-05	1	1	2	Q99575	Q99575 [719-739]	Q99575 1xPhospho [S730]	1	2343.05003	High	High	7.719e-05	1.348e-10	5.22
False	High	[K].VQISPDSGGLPER.[S]		1.21744e-05	8.35671e-05	1	1	1	Q92945	Q92945 [178-190]		0	1354.69612	High	High	7.719e-05	3.384e-06	3.64
False	High	[K].VQMTSPSSTGSPMFK.[F]	1xPhospho [S]	5.42102e-06	8.35671e-05	1	1	2	P49790	P49790 [512-526]	P49790 1xPhospho [S]	0	1664.70597	High	High	7.719e-05	1.413e-06	3.96
False	High	[K].VQNATTKGPNGVYDFSQAHNAK.[D]	1xPhospho [Y13]	1.01439e-11	8.35671e-05	1	1	1	Q9Y5V3	Q9Y5V3 [80-101]	Q9Y5V3 1xPhospho [Y92]	1	2427.10888	High	High	7.719e-05	9.203e-13	4.87
False	High	[K].VQQTVQDLFGR.[A]		1.35785e-05	8.35671e-05	1	1	1	P38646	P38646 [395-405]		0	1290.68008	High	High	7.719e-05	3.803e-06	3.02
False	High	[R].VQRPHSSPPRFVTVEELLETAR.[G]	1xPhospho [S7]	9.34407e-09	8.35671e-05	1	1	1	Q9NUJ3	Q9NUJ3 [50-71]	Q9NUJ3 1xPhospho [S56]	1	2628.32938	High	High	7.719e-05	1.469e-09	5.33
False	High	[R].VQRPKEESSEDENEVSNILR.[S]	1xPhospho [S8]	5.23621e-07	8.35671e-05	1	1	2	Q01804	Q01804 [1016-1035]	Q01804 1xPhospho [S1023]	1	2438.1195	High	High	7.719e-05	1.13e-07	4.06
False	High	[K].VQSLEGEKLSPK.[S]	1xPhospho [S10]	3.78844e-08	8.35671e-05	1	1	9	P46821	P46821 [1770-1781]	P46821 1xPhospho [S1779]	1	1394.69269	High	High	7.719e-05	6.634e-09	3.83
False	High	[K].VQSPKPITGGLGAFTK.[V]	1xPhospho [S3]	1.11268e-10	8.35671e-05	1	1	4	Q9ULM3	Q9ULM3 [573-588]	Q9ULM3 1xPhospho [S575]	0	1680.87205	High	High	7.719e-05	1.226e-11	4.69
False	High	[K].VQTLSNQPLLKSPAPPLLHVAALGQK.[Q]	1xPhospho [S12]	9.37996e-10	8.35671e-05	1	1	4	Q8N163	Q8N163 [113-138]	Q8N163 1xPhospho [S124]	1	2800.54848	High	High	7.719e-05	1.224e-10	5.19
False	High	[K].VQTTPSKPGGDRYIPHR.[S]	1xPhospho [T4]	1.95795e-05	8.35671e-05	1	1	2	Q12834	Q12834 [67-83]	Q12834 1xPhospho [T70]	1	1988.9702	High	High	7.719e-05	5.637e-06	3.8
False	High	[K].VQISPDSGGLPER.[S]	1xPhospho [S4]	3.98315e-06	8.35671e-05	1	1	2	Q92945	Q92945 [178-190]	Q92945 1xPhospho [S181]	0	1434.66245	High	High	7.719e-05	1.013e-06	3.41
False	High	[R].SRSRDSGDENEPIQER.[F]	2xPhospho [S3; S]	1.10281e-06	8.35671e-05	1	1	2	Q8WX93	Q8WX93 [1116-1131]	Q8WX93 2xPhospho [S1118; S]	2	2034.79138	High	High	7.719e-05	2.536e-07	4.56
False	High	[R].VMLGETNPADSKPGTIR.[G]		6.23521e-09	8.35671e-05	2	3	1	P15531; P22392	P15531 [89-105]; P22392 [89-105]		0	1785.91636	High	High	7.719e-05	9.444e-10	3.31
False	High	[K].VMEGTVAAQDEFYR.[S]	1xPhospho [Y13]; 1xOxidation [M2]	5.49797e-08	8.35671e-05	1	1	1	P41240	P41240 [172-185]	P41240 1xPhospho [Y184]	0	1711.70333	High	High	7.719e-05	9.914e-09	3.53
False	High	[K].VIKDEALSDGDDLRDFPSDLK.[K]	1xPhospho [S8]	4.65262e-08	8.35671e-05	1	1	2	Q01831	Q01831 [87-107]	Q01831 1xPhospho [S94]	2	2428.12794	High	High	7.719e-05	8.293e-09	4.57
False	High	[R].VLIAAHGNSLR.[G]		2.30777e-06	8.35671e-05	1	2	1	P18669	P18669 [181-191]		0	1150.66912	High	High	7.719e-05	5.594e-07	3.06
False	High	[K].VILASPETSSAK.[Q]	1xPhospho [S5]	3.52568e-06	8.35671e-05	1	1	1	P49116	P49116 [64-75]	P49116 1xPhospho [S68]	0	1282.62902	High	High	7.719e-05	8.893e-07	3.21
False	High	[K].VLLGFSSDESDVEASPR.[D]	1xPhospho [S]	2.00106e-09	8.35671e-05	1	1	4	Q9Y2U8	Q9Y2U8 [135-151]	Q9Y2U8 1xPhospho [S]	0	1887.83718	High	High	7.719e-05	2.773e-10	4.78
False	High	[K].VILHLKEDQTEYLEER.[RW]		1.20181e-10	8.35671e-05	2	4	6	P07900; P08238	P07900 [186-201]; P08238 [181-196]		1	2015.0444	High	High	7.719e-05	1.332e-11	3.3
False	High	[K].VILHLKEDQTEYLEERR.[IV]		8.9214e-12	8.35671e-05	2	3	2	P07900; P08238	P07900 [186-202]; P08238 [181-197]		2	2171.14551	High	High	7.719e-05	8.056e-13	4.57
False	High	[K].VLLPEYGGTKVVLDDKDYFLFR.[D]		6.30734e-12	8.35671e-05	1	1	1	P61604	P61604 [71-92]		2	2587.38065	High	High	7.719e-05	5.516e-13	5.3
False	High	[R].VLLQASQDENFGNTTPR.[N]	1xPhospho [T/S]	5.07076e-07	8.35671e-05	1	1	2	P57740	P57740 [32-48]	P57740 1xPhospho [T/S]	0	1969.90151	High	High	7.719e-05	1.089e-07	4.89
False	High	[R].VIISAPSADAPMFVMGVNHEKYDNSLK.[I]		7.04426e-09	8.35671e-05	1	1	1	P04406	P04406 [119-145]		1	2933.45358	High	High	7.719e-05	1.079e-09	5.33
False	High	[R].VLLSPSIPSVGQDQTLSPGSK.[Q]	1xPhospho [S]	6.11625e-09	8.35671e-05	1	1	4	Q13625	Q13625 [553-573]	Q13625 1xPhospho [S]	0	2190.10536	High	High	7.719e-05	9.257e-10	5.11
False	High	[K].VINDGLFYYEQDLWAEK.[F]		2.92666e-06	8.35671e-05	1	1	1	Q6PKG0	Q6PKG0 [678-694]		0	2103.00695	High	High	7.719e-05	7.261e-07	2.69
False	High	[R].VLNDSLTPEIEADR.[S]	1xPhospho [S/T]	5.87777e-07	8.35671e-05	1	1	2	Q9UI36	Q9UI36 [721-734]	Q9UI36 1xPhospho [S/T]	0	1651.75747	High	High	7.719e-05	1.284e-07	3.62
False	High	[R].VINEPTAAALAYGLDK.[S]		5.33805e-07	8.35671e-05	1	1	1	P38646	P38646 [219-234]		0	1645.87956	High	High	7.719e-05	1.155e-07	3.32
False	High	[K].VLNNMEIGTSLFDEEGAK.[I]		1.8887e-09	8.35671e-05	1	1	1	P00558	P00558 [247-264]		0	1966.94263	High	High	7.719e-05	2.607e-10	3.98
False	High	[R].VLNTGSDVEEAVADALKKPAR.[R]	1xPhospho [S6]	4.74903e-10	8.35671e-05	1	1	3	O75122	O75122 [591-611]	O75122 1xPhospho [S596]	1	2263.13297	High	High	7.719e-05	5.882e-11	4.59
False	High	[R].VLNTGSDVEEAVADALKKPARR.[R]	1xPhospho [S6]	3.2683e-08	8.35671e-05	1	1	2	O75122	O75122 [591-612]	O75122 1xPhospho [S596]	2	2419.23408	High	High	7.719e-05	5.664e-09	4.9
False	High	[K].VLPALVIPAHYMK.[L]	1xPhospho [Y11]	1.29981e-07	8.35671e-05	1	1	2	Q5VUB5	Q5VUB5 [577-589]	Q5VUB5 1xPhospho [Y587]	0	1531.81063	High	High	7.719e-05	2.509e-08	2.99
False	High	[K].VIPELNGKLTGMAFR.[V]		7.45405e-07	8.35671e-05	1	1	1	P04406	P04406 [220-234]		1	1645.90942	High	High	7.719e-05	1.652e-07	2.35
False	High	[K].VIPKVPSKNQNDPLPGR.[I]	1xPhospho [S7]	5.70676e-06	8.35671e-05	1	1	1	O75534	O75534 [270-286]	O75534 1xPhospho [S276]	2	1939.01609	High	High	7.719e-05	1.493e-06	2.92
False	High	[K].VIHDNFGIVEGLMTTVHAITATQKTVDGPSGK.[L]	1xPhospho [T22]	6.09285e-08	8.35671e-05	1	1	1	P04406	P04406 [163-194]	P04406 1xPhospho [T184]	1	3416.69198	High	High	7.719e-05	1.105e-08	6.86
False	High	[K].VIHDNFGIVEGLMTTVHAITATQKTVDGPSGK.[L]		7.92784e-08	8.35671e-05	1	1	2	P04406	P04406 [163-194]		1	3336.72565	High	High	7.719e-05	1.475e-08	4.57
False	High	[K].VIHDNFGIVEGLMTTVHAITATQK.[T]	1xOxidation [M13]	1.44608e-16	8.35671e-05	1	1	5	P04406	P04406 [163-186]		0	2611.35485	High	High	7.719e-05	3.364e-16	7.14
False	High	[K].VIHDNFGIVEGLMTTVHAITATQK.[T]		5.01364e-19	8.35671e-05	1	1	5	P04406	P04406 [163-186]		0	2595.35993	High	High	7.719e-05	2.437e-17	8.38
False	High	[K].VLDQSPTVMFSSFK.[N]	1xPhospho [S5]	1.25716e-05	8.35671e-05	1	1	2	Q5THK1	Q5THK1 [941-954]	Q5THK1 1xPhospho [S945]	0	1665.75939	High	High	7.719e-05	3.494e-06	3.06
False	High	[R].VLEDDPEAAYTTR.[G]	1xPhospho [Y10]	6.03069e-07	8.35671e-05	1	3	1	P54764	P54764 [770-782]	P54764 1xPhospho [Y779]	0	1559.66251	High	High	7.719e-05	1.316e-07	3.3
False	High	[R].VLEDDPEATYTTSGGKIPIR.[W]	1xPhospho [T11]	1.23154e-08	8.35671e-05	1	1	1	P29317	P29317 [763-782]	P29317 1xPhospho [T773]	1	2242.06388	High	High	7.719e-05	1.975e-09	3.97
False	High	[K].VLEDSDLKKSDIDEIVLVGGSTR.[I]		1.0223e-08	8.35671e-05	1	1	1	P11021	P11021 [345-367]		2	2488.31409	High	High	7.719e-05	1.619e-09	4.53
False	High	[K].VIEEEWQQVDR.[Q]		1.97818e-06	8.35671e-05	1	1	1	P42166	P42166 [501-511]		0	1430.69103	High	High	7.719e-05	4.737e-07	3.49
False	High	[R].VLEKSPGKLLVK.[M]	1xPhospho [S5]	3.75949e-06	8.35671e-05	1	1	1	P51608	P51608 [212-223]	P51608 1xPhospho [S216]	2	1390.80693	High	High	7.719e-05	9.534e-07	3.36
False	High	[K].VIELVDKEDVHISTSQVAEIVATLEKEEK.[V]		2.72004e-07	8.35671e-05	1	1	2	O95202	O95202 [691-719]		2	3251.72569	High	High	7.719e-05	5.581e-08	5.59
False	High	[K].VLEMETTVEDLQWDIEK.[L]		7.33992e-08	8.35671e-05	1	1	2	O75150	O75150 [272-288]		0	2077.99981	High	High	7.719e-05	1.357e-08	3.33
False	High	[R].VLEQLEDLDSR.[V]		1.13441e-05	8.35671e-05	1	1	1	P26358	P26358 [910-920]		0	1316.66924	High	High	7.719e-05	3.141e-06	2.36
False	High	[K].VLPIKPADVEEPAVPQTPR.[V]	1xPhospho [T17]	2.62401e-06	8.35671e-05	1	1	1	Q96EV2	Q96EV2 [930-948]	Q96EV2 1xPhospho [T946]	0	2136.11005	High	High	7.719e-05	6.447e-07	3.87
False	High	[K].VLETAEDIQER.[R]		6.48877e-06	8.35671e-05	1	1	1	Q13813	Q13813 [8-18]		0	1302.65359	High	High	7.719e-05	1.709e-06	3.0
False	High	[R].VLFRPSDTANSSNQDALSSNTSLK.[L]	1xPhospho [S22]	3.13275e-07	8.35671e-05	1	1	2	Q8N4V1	Q8N4V1 [99-122]	Q8N4V1 1xPhospho [S120]	0	2632.22503	High	High	7.719e-05	6.499e-08	4.4
False	High	[R].VLFRPSDTANSSNQDALSSNTSLKLR.[K]	1xPhospho [S22]	1.94528e-10	8.35671e-05	1	1	2	Q8N4V1	Q8N4V1 [99-124]	Q8N4V1 1xPhospho [S120]	1	2901.4102	High	High	7.719e-05	2.24e-11	5.65
False	High	[K].VIGGDDLSTLTGK.[N]		1.27501e-07	8.35671e-05	1	1	1	P00492	P00492 [116-128]		0	1275.67907	High	High	7.719e-05	2.464e-08	2.86
False	High	[R].VLGGLGKDAPSLEEVEGHVADGSATEMGTTK.[K]	1xPhospho [S23]	2.49574e-08	8.35671e-05	1	1	1	Q15003	Q15003 [179-209]	Q15003 1xPhospho [S201]	1	3135.45517	High	High	7.719e-05	4.226e-09	4.25
False	High	[K].VLGILAMIDEGETDWK.[V]	1xOxidation [M7]	1.97818e-06	8.35671e-05	1	1	2	Q15181	Q15181 [140-155]		0	1805.89898	High	High	7.719e-05	4.743e-07	2.35
False	High	[KR].VIGQDSSEIHFK.[V]		1.45722e-05	8.35671e-05	1	2	2	P63165	P63165 [26-37]		0	1359.69031	High	High	7.719e-05	4.092e-06	2.33
False	High	[R].VLGSEGEEEDEALSPAK.[G]	1xPhospho [S]	8.48607e-09	8.35671e-05	1	1	2	P18858	P18858 [63-79]	P18858 1xPhospho [S]	0	1839.78956	High	High	7.719e-05	1.323e-09	4.53
False	High	[R].VLGSEGEEEDEALSPAK.[G]	2xPhospho [S4; S14]	1.01187e-07	8.35671e-05	1	1	1	P18858	P18858 [63-79]	P18858 2xPhospho [S66; S76]	0	1919.75589	High	High	7.719e-05	1.923e-08	4.45
False	High	[R].VLGTSPEAIDSAENR.[F]	1xPhospho [S5]	1.34053e-05	8.35671e-05	1	1	1	P27708	P27708 [1034-1048]	P27708 1xPhospho [S1038]	0	1638.73707	High	High	7.719e-05	3.75e-06	2.93
False	High	[K].VLEYEMTQFDR.[R]	1xPhospho [Y4]	1.5301e-06	8.35671e-05	1	1	1	Q9ULJ7	Q9ULJ7 [1296-1306]	Q9ULJ7 1xPhospho [Y1299]	0	1510.62837	High	High	7.719e-05	3.592e-07	3.13
False	High	[R].VMLGETNPADSKPGTIR.[G]	1xDehydrated [T6]	8.39949e-08	8.35671e-05	2	3	1	P15531; P22392	P15531 [89-105]; P22392 [89-105]	P15531 1xDehydrated [T94]; P22392 1xDehydrated [T94]	0	1767.90579	High	High	7.719e-05	1.567e-08	3.74
False	High	[K].VLPITVPKSPAFALK.[N]	1xPhospho [S9]	6.76959e-07	8.35671e-05	1	1	2	Q9ULW0	Q9ULW0 [478-492]	Q9ULW0 1xPhospho [S486]	1	1660.94376	High	High	7.719e-05	1.492e-07	4.01
False	High	[R].VLPPKEIPSLSPTIPR.[Q]	1xPhospho [S11]	2.27832e-06	8.35671e-05	1	1	2	Q9ULD5	Q9ULD5 [37-52]	Q9ULD5 1xPhospho [S47]	1	1824.00306	High	High	7.719e-05	5.543e-07	4.7
False	High	[R].VLSPPKLNEVSSDANR.[E]	1xPhospho [S3]	2.34658e-07	8.35671e-05	1	1	3	Q9H6Z4	Q9H6Z4 [331-346]	Q9H6Z4 1xPhospho [S333]	1	1805.87932	High	High	7.719e-05	4.754e-08	4.85
False	High	[K].VLSPTAAKPSPFEGK.[T]	1xPhospho [T/S]	1.8936e-08	8.35671e-05	1	1	4	Q96QC0	Q96QC0 [311-325]	Q96QC0 1xPhospho [T/S]	0	1608.8033	High	High	7.719e-05	3.141e-09	4.0
False	High	[K].VLSRNSADDEELTNDSLTLSQSK.[S]	1xPhospho [S6]	1.85267e-09	8.35671e-05	1	1	1	O94880	O94880 [275-297]	O94880 1xPhospho [S280]	1	2602.18798	High	High	7.719e-05	2.554e-10	5.82
False	High	[R].VLSSTSEEDEPGVVK.[F]	1xPhospho [S]	1.64208e-06	8.35671e-05	1	1	2	Q8NI08	Q8NI08 [206-220]	Q8NI08 1xPhospho [S]	0	1655.74115	High	High	7.719e-05	3.889e-07	3.77
False	High	[R].VITEEMNGKEISPGSGPGEIR.[K]	1xPhospho [S12]	7.73645e-10	8.35671e-05	1	1	2	O43491	O43491 [704-724]	O43491 1xPhospho [S715]	1	2280.05775	High	High	7.719e-05	9.93e-11	4.57
False	High	[R].VITEEMNGKEISPGSGPGEIR.[K]	1xPhospho [S12]; 1xOxidation [M6]	2.23486e-06	8.35671e-05	1	1	1	O43491	O43491 [704-724]	O43491 1xPhospho [S715]	1	2296.05267	High	High	7.719e-05	5.427e-07	4.54
False	High	[R].VITEEMNGKEISPGSGPGEIRK.[V]	1xPhospho [S12]	4.86043e-06	8.35671e-05	1	1	1	O43491	O43491 [704-725]	O43491 1xPhospho [S715]	2	2408.15272	High	High	7.719e-05	1.254e-06	3.38
False	High	[K].VITEYLNAQESAK.[S]		1.19421e-05	8.35671e-05	1	1	1	Q7KZF4	Q7KZF4 [874-886]		0	1465.7533	High	High	7.719e-05	3.299e-06	2.57
False	High	[R].VLTLSERPLDFLDLERPPTTPQNEEIR.[A]	1xPhospho [T]	5.97661e-08	8.35671e-05	1	1	5	Q9GZY8	Q9GZY8 [119-145]	Q9GZY8 1xPhospho [T]	0	3258.6406	High	High	7.719e-05	1.085e-08	5.12
False	High	[R].VITNQYNNPAGLYSSENISNFNNALESK.[T]	1xPhospho [Y/T/S]	2.94524e-11	8.35671e-05	1	1	6	O00151	O00151 [139-166]	O00151 1xPhospho [Y/T/S]	0	3181.44738	High	High	7.719e-05	2.926e-12	6.42
False	High	[K].VLTPELYAELR.[A]		5.52646e-06	8.35671e-05	1	1	4	P12277	P12277 [33-43]		0	1303.72563	High	High	7.719e-05	1.443e-06	2.85
False	High	[R].VLTPPHDVDSLPHLR.[K]	1xPhospho [T3]	2.5022e-07	8.35671e-05	1	1	1	Q9P1Y5	Q9P1Y5 [797-811]	Q9P1Y5 1xPhospho [T799]	0	1775.88401	High	High	7.719e-05	5.113e-08	3.89
False	High	[R].VLTTTALSTVSSGVQR.[V]		3.20594e-08	8.35671e-05	1	1	2	O75122	O75122 [467-482]		0	1619.89628	High	High	7.719e-05	5.542e-09	3.31
False	High	[R].VLTVINQTQKENLR.[K]		1.23e-06	8.35671e-05	1	1	1	P42766	P42766 [57-70]		1	1655.94389	High	High	7.719e-05	2.847e-07	2.59
False	High	[R].VLVNDAQKVTEGQQER.[L]		7.8975e-07	8.35671e-05	1	1	1	Q13263	Q13263 [312-327]		1	1813.94027	High	High	7.719e-05	1.768e-07	3.52
False	High	[K].VLVTVEEDDTIMEELVDNHGKK.[I]		1.33363e-07	8.35671e-05	1	1	1	Q9NR45	Q9NR45 [335-356]		1	2513.24396	High	High	7.719e-05	2.575e-08	3.55
False	High	[K].VLYLGAASGTTVSHVSDIVGPDGLVYAVEFSHR.[S]		1.36649e-10	8.35671e-05	1	1	2	P22087	P22087 [163-195]		0	3416.74849	High	High	7.719e-05	1.528e-11	4.74
False	High	[R].VMDSPERPVVNANVSVPLMFR.[E]	1xPhospho [S4]	6.05385e-08	8.35671e-05	1	1	1	Q8N0Z3	Q8N0Z3 [474-494]	Q8N0Z3 1xPhospho [S477]	0	2437.17676	High	High	7.719e-05	1.1e-08	3.77
False	High	[K].VMEGTVAAQDEFYR.[S]	1xPhospho [Y13]	9.34407e-09	8.35671e-05	1	1	1	P41240	P41240 [172-185]	P41240 1xPhospho [Y184]	0	1695.70841	High	High	7.719e-05	1.47e-09	4.22
False	High	[K].VLSPLRSPPLIGSESAYESFLSADDKASGR.[G]	2xPhospho [S]	2.59377e-08	8.35671e-05	1	1	5	P46821	P46821 [1394-1423]	P46821 2xPhospho [S]	2	3309.54399	High	High	7.719e-05	4.418e-09	4.6
False	High	[K].VLSPLRSPPLIGSESAYESFLSADDKASGR.[G]	1xPhospho [S7]	6.96305e-11	8.35671e-05	1	1	2	P46821	P46821 [1394-1423]	P46821 1xPhospho [S1400]	2	3229.57766	High	High	7.719e-05	7.378e-12	5.39
False	High	[K].VLSPLRSPPLIGSESAYESFLSADDK.[A]	3xPhospho [S3; S7; S13]	1.47227e-06	8.35671e-05	1	1	2	P46821	P46821 [1394-1419]	P46821 3xPhospho [S1396; S1400; S1406]	1	3018.31861	High	High	7.719e-05	3.464e-07	5.2
False	High	[K].VLSPLRSPPLIGSESAYESFLSADDK.[A]	2xPhospho [S3; S7]	1.09575e-06	8.35671e-05	1	1	2	P46821	P46821 [1394-1419]	P46821 2xPhospho [S1396; S1400]	1	2938.35228	High	High	7.719e-05	2.509e-07	5.74
False	High	[R].VLPSDLDLLLHMNNAR.[Y]		2.67505e-06	8.35671e-05	1	1	1	Q8WUY1	Q8WUY1 [54-69]		0	1820.96873	High	High	7.719e-05	6.577e-07	3.01
False	High	[K].VLPYSNITVREESLK.[F]	1xPhospho [S/Y]	1.54392e-05	8.35671e-05	1	1	3	Q96T58	Q96T58 [1294-1308]	Q96T58 1xPhospho [S/Y]	1	1827.92521	High	High	7.719e-05	4.363e-06	2.24
False	High	[R].VLQAQGSSDPEEESVLYSNR.[A]		3.27677e-07	8.35671e-05	1	1	1	Q15785	Q15785 [38-57]		0	2208.0415	High	High	7.719e-05	6.81e-08	4.11
False	High	[K].VIQAQTAFSANPANPAILSEASAPIPHDGNLYPR.[L]	1xPhospho [Y32]	3.74477e-10	8.35671e-05	1	1	1	O00560	O00560 [15-48]	O00560 1xPhospho [Y46]	0	3610.76899	High	High	7.719e-05	4.53e-11	5.76
False	High	[K].VLQATVVAVGSGSK.[G]		3.70194e-07	8.35671e-05	1	1	1	P61604	P61604 [41-54]		0	1315.75799	High	High	7.719e-05	7.763e-08	3.59
False	High	[K].VLQDMGLPTGAEGR.[D]		8.95652e-08	8.35671e-05	1	1	1	Q12906	Q12906 [461-474]		0	1443.72604	High	High	7.719e-05	1.681e-08	3.12
False	High	[K].VLQDMGLPTGAEGR.[D]	1xOxidation [M5]	6.28376e-06	8.35671e-05	1	1	1	Q12906	Q12906 [461-474]		0	1459.72095	High	High	7.719e-05	1.657e-06	2.36
False	High	[K].VLQEASSPVPQETNSNTDNKPYK.[C]	1xPhospho [S7]	2.07707e-07	8.35671e-05	1	1	1	Q86UP3	Q86UP3 [1527-1549]	Q86UP3 1xPhospho [S1533]	0	2626.20323	High	High	7.719e-05	4.163e-08	3.52
False	High	[K].VLQLEDDSLDSK.[G]		1.14172e-05	8.35671e-05	1	1	1	Q5JSH3	Q5JSH3 [74-85]		0	1361.67947	High	High	7.719e-05	3.143e-06	2.55
False	High	[R].VLPPEVADGGVVDSGVYAVPPPAER.[E]	1xPhospho [Y17]	4.10761e-09	8.35671e-05	1	1	3	P56945	P56945 [394-418]	P56945 1xPhospho [Y410]	0	2570.25381	High	High	7.719e-05	6.04e-10	4.04
False	High	[K].VLQLEDDSLDSKGKELSDQATASPIVAR.[T]	1xPhospho [S23]	3.53449e-10	8.35671e-05	1	1	4	Q5JSH3	Q5JSH3 [74-101]	Q5JSH3 1xPhospho [S96]	2	3065.50383	High	High	7.719e-05	4.275e-11	6.99
False	High	[R].VIQPHGGGSNPLEGTQHLQDVPYVMVR.[E]	1xPhospho [Y/S]	4.25006e-14	8.35671e-05	1	1	3	Q14126	Q14126 [991-1017]	Q14126 1xPhospho [Y/S]	0	3008.44482	High	High	7.719e-05	4.671e-15	5.98
False	High	[R].VIQPHGGGSNPLEGTQHLQDVPYVMVR.[E]	1xPhospho [Y23]; 1xOxidation [M25]	5.53339e-08	8.35671e-05	1	1	3	Q14126	Q14126 [991-1017]	Q14126 1xPhospho [Y1013]	0	3024.43973	High	High	7.719e-05	9.983e-09	4.23
False	High	[R].VLRDGFAEEAPSTSRGPGGSQGSQGPSPQGAR.[R]	1xPhospho [S27]	3.2266e-08	8.35671e-05	1	1	2	Q96MG7	Q96MG7 [38-69]	Q96MG7 1xPhospho [S64]	2	3220.47672	High	High	7.719e-05	5.569e-09	6.25
False	High	[R].VLRPPGGGSNFSLGFDEPTEQPVRK.[N]	1xPhospho [S12]	5.56156e-11	8.35671e-05	1	1	3	Q9UK76	Q9UK76 [20-44]	Q9UK76 1xPhospho [S31]	1	2764.34542	High	High	7.719e-05	5.781e-12	6.62
False	High	[R].VLRPQVTAVAQQNQGEVPEPQDMK.[V]		3.02187e-11	8.35671e-05	1	1	1	Q14204	Q14204 [483-506]		0	2662.36172	High	High	7.719e-05	2.991e-12	4.49
False	High	[K].VLSDSEDEEKDADVPGTSTR.[K]	2xPhospho [S3; S5]	5.24274e-09	8.35671e-05	1	1	3	Q8WWQ0	Q8WWQ0 [1279-1298]	Q8WWQ0 2xPhospho [S1281; S1283]	1	2309.9058	High	High	7.719e-05	7.847e-10	4.57
False	High	[K].VISELNGKNIEDVIAQGIGK.[L]		4.04472e-10	8.35671e-05	1	1	1	P05387	P05387 [42-61]		1	2097.15501	High	High	7.719e-05	4.949e-11	3.95
False	High	[K].VISGTTLGYLSPK.[D]	1xPhospho [S11]	1.46847e-07	8.35671e-05	1	1	1	Q9NUL3	Q9NUL3 [430-442]	Q9NUL3 1xPhospho [S440]	0	1415.71817	High	High	7.719e-05	2.863e-08	3.72
False	High	[K].VLSPLRSPPLIGSESAYESFLSADDK.[A]	1xPhospho [S7]	6.53057e-06	8.35671e-05	1	1	1	P46821	P46821 [1394-1419]	P46821 1xPhospho [S1400]	1	2858.38595	High	High	7.719e-05	1.724e-06	3.56
False	High	[K].VLQLINDNTATALSYGVFR.[R]		8.70685e-09	8.35671e-05	1	1	1	Q9Y4L1	Q9Y4L1 [199-217]		0	2095.11823	High	High	7.719e-05	1.362e-09	3.92
False	High	[R].QLSSGVSEIRHTADR.[W]	1xPhospho [S3]	1.41118e-05	8.35671e-05	1	1	1	P04792	P04792 [80-94]	P04792 1xPhospho [S82]	1	1735.8123	High	High	7.719e-05	3.964e-06	2.96
False	High	[R].SRSPLGFYVHLK.[N]	2xPhospho [S1; S3]	1.36833e-07	8.35671e-05	1	1	2	Q8IXT5	Q8IXT5 [278-289]	Q8IXT5 2xPhospho [S278; S280]	1	1563.71206	High	High	7.719e-05	2.652e-08	4.61
False	High	[K].SRSPGSPVGEGTGSPPKWQIGEQEFEALMR.[M]	2xPhospho [S3; S6]	1.7621e-11	8.35671e-05	1	1	1	P35611	P35611 [353-382]	P35611 2xPhospho [S355; S358]	2	3374.49125	High	High	7.719e-05	1.678e-12	5.84
False	High	[K].RNSIEVAGLSHGLEGLR.[L]	1xPhospho [S3]	1.47595e-10	8.35671e-05	1	1	1	Q16825	Q16825 [635-651]	Q16825 1xPhospho [S637]	1	1887.94365	High	High	7.719e-05	1.667e-11	5.82
False	High	[R].RNSLTGEEGQLAR.[V]	1xPhospho [S3]	8.8762e-09	8.35671e-05	1	1	2	Q9BX95	Q9BX95 [110-122]	Q9BX95 1xPhospho [S112]	1	1510.70096	High	High	7.719e-05	1.387e-09	4.09
False	High	[R].RNSLVNVELWTIIQK.[H]	1xPhospho [S3]	1.52422e-05	8.35671e-05	1	1	1	Q8IYW5	Q8IYW5 [68-82]	Q8IYW5 1xPhospho [S70]	1	1892.99937	High	High	7.719e-05	4.315e-06	3.02
False	High	[R].RNSNSPPSPSSMNQR.[R]	2xPhospho [S5; S8]	7.94838e-07	8.35671e-05	1	1	2	Q7Z5L9	Q7Z5L9 [453-467]	Q7Z5L9 2xPhospho [S457; S460]	1	1818.699	High	High	7.719e-05	1.775e-07	4.25
False	High	[R].RNSSEASSGDFLDLK.[G]	1xPhospho [S3]	4.10211e-12	8.35671e-05	1	1	3	Q9UK76	Q9UK76 [85-99]	Q9UK76 1xPhospho [S87]	1	1705.74289	High	High	7.719e-05	3.48e-13	5.5
False	High	[R].RNSSSPVSPASVPGQR.[R]	1xPhospho [S5]	8.60719e-06	8.35671e-05	1	1	1	Q9H1B7	Q9H1B7 [655-670]	Q9H1B7 1xPhospho [S659]	1	1705.80174	High	High	7.719e-05	2.323e-06	3.26
False	High	[R].RNSSSPVSPASVPGQR.[R]	3xPhospho [S4; S5; S8]	5.63395e-06	8.35671e-05	1	1	2	Q9H1B7	Q9H1B7 [655-670]	Q9H1B7 3xPhospho [S658; S659; S662]	1	1865.7344	High	High	7.719e-05	1.467e-06	5.09
False	High	[K].RNSVDTATSSSLSTPSEPLSPTSSLGEERN.[-]	2xPhospho [S3; S9]	2.92666e-06	8.35671e-05	1	1	1	P13807	P13807 [708-737]	P13807 2xPhospho [S710; S716]	2	3266.40975	High	High	7.719e-05	7.238e-07	5.48
False	High	[R].RNSVERPAEPVAGAATPSLVEQQK.[M]	1xPhospho [S3]	5.83959e-12	8.35671e-05	1	1	4	Q9BTC0	Q9BTC0 [1454-1477]	Q9BTC0 1xPhospho [S1456]	1	2614.29847	High	High	7.719e-05	5.097e-13	6.26
False	High	[R].RNSVERPAEPVAGAATPSLVEQQK.[M]	2xPhospho [S3; S18]	6.99046e-07	8.35671e-05	1	1	1	Q9BTC0	Q9BTC0 [1454-1477]	Q9BTC0 2xPhospho [S1456; S1471]	1	2694.2648	High	High	7.719e-05	1.541e-07	4.58
False	High	[R].RNSVTPLASPEPTKKPR.[I]	1xPhospho [S3]	7.40563e-12	8.35671e-05	1	1	2	Q16875	Q16875 [459-475]	Q16875 1xPhospho [S461]	2	1958.0219	High	High	7.719e-05	6.552e-13	4.48
False	High	[R].RNSVTPLASPEPTKKPR.[I]	2xPhospho [S3; S9]	7.58884e-10	8.35671e-05	1	1	2	Q16875	Q16875 [459-475]	Q16875 2xPhospho [S461; S467]	2	2037.98823	High	High	7.719e-05	9.775e-11	6.52
False	High	[R].RNVSSFPDDATSPLQENR.[N]	1xPhospho [S12]	9.3565e-06	8.35671e-05	1	1	3	P52292	P52292 [51-68]	P52292 1xPhospho [S62]	1	2112.9346	High	High	7.719e-05	2.551e-06	3.68
False	High	[K].RPAAAAAAGSASPR.[S]	1xPhospho [S12]	2.01917e-08	8.35671e-05	1	1	2	Q96S55	Q96S55 [142-155]	Q96S55 1xPhospho [S153]	0	1333.63724	High	High	7.719e-05	3.375e-09	4.49
False	High	[R].RPAEATSSPTSPERPR.[H]	1xPhospho [T/S]	1.62113e-06	8.35671e-05	1	1	3	Q9BU76	Q9BU76 [210-225]	Q9BU76 1xPhospho [T/S]	0	1818.84942	High	High	7.719e-05	3.837e-07	3.7
False	High	[K].RPAEDMEEEQAFKR.[S]		3.67825e-07	8.35671e-05	1	1	2	P61978	P61978 [22-35]		1	1735.80681	High	High	7.719e-05	7.728e-08	3.97
False	High	[R].RPAERSSPGQTPEEGAQALAEFAALHGPALR.[A]	1xPhospho [S6]	3.92794e-17	8.35671e-05	1	1	3	Q14166	Q14166 [10-40]	Q14166 1xPhospho [S15]	1	3294.60153	High	High	7.719e-05	1.835e-16	9.79
False	High	[R].RPAPAVSPGSWKPGPPGSPRPWK.[S]	1xPhospho [S]	3.5075e-08	8.35671e-05	1	1	2	Q96JM3	Q96JM3 [302-324]	Q96JM3 1xPhospho [S]	0	2489.26017	High	High	7.719e-05	6.113e-09	6.29
False	High	[R].RPAPAVSPGSWKPGPPGSPRPWK.[S]	2xPhospho [S10; S18]	6.99046e-07	8.35671e-05	1	1	2	Q96JM3	Q96JM3 [302-324]	Q96JM3 2xPhospho [S311; S319]	0	2569.2265	High	High	7.719e-05	1.544e-07	6.03
False	High	[R].RNSFTPLSSSNTIR.[R]	1xPhospho [S3]	2.94551e-06	8.35671e-05	1	1	2	O60825	O60825 [464-477]	O60825 1xPhospho [S466]	1	1659.78502	High	High	7.719e-05	7.325e-07	3.81
False	High	[R].RPAPQKALYSTAMESIQGEAR.[R]	1xPhospho [Y9]	2.26635e-13	8.35671e-05	1	2	1	Q99755	Q99755 [352-372]	Q99755 1xPhospho [Y360]	1	2384.14282	High	High	7.719e-05	1.525e-14	6.33
False	High	[R].RNSFSENEK.[H]	1xPhospho [S3]	1.67832e-05	8.35671e-05	1	1	1	Q9HCG8	Q9HCG8 [827-835]	Q9HCG8 1xPhospho [S829]	1	1190.48376	High	High	7.719e-05	4.779e-06	3.04
False	High	[R].RNLGSINTELQDVQR.[I]	1xPhospho [S5]	1.94044e-06	8.35671e-05	1	1	2	O75396	O75396 [133-147]	O75396 1xPhospho [S137]	1	1822.88072	High	High	7.719e-05	4.664e-07	3.7
False	High	[K].RITNEQEETYSLSQSSGK.[F]	1xPhospho [Y10]	3.38368e-07	8.35671e-05	1	1	1	Q562F6	Q562F6 [495-512]	Q562F6 1xPhospho [Y504]	1	2136.9445	High	High	7.719e-05	7.083e-08	3.99
False	High	[K].RITSPLMEPSSIEK.[I]	1xPhospho [S4]	2.49262e-06	8.35671e-05	1	1	1	P28066	P28066 [53-66]	P28066 1xPhospho [S56]	1	1667.8074	High	High	7.719e-05	6.092e-07	4.34
False	High	[R].RIVSDGEDEDDSFKDTSSINPFNTSLFQFSSVK.[Q]	1xPhospho [S4]	2.19222e-06	8.35671e-05	1	1	1	Q2NKX8	Q2NKX8 [1025-1057]	Q2NKX8 1xPhospho [S1028]	2	3791.696	High	High	7.719e-05	5.295e-07	6.22
False	High	[R].RIYALNENVSSFR.[R]	1xPhospho [Y3]	7.47265e-11	8.35671e-05	1	1	1	Q9P2Y5	Q9P2Y5 [679-691]	Q9P2Y5 1xPhospho [Y681]	1	1648.7843	High	High	7.719e-05	7.957e-12	3.77
False	High	[R].RMASPPAPSPAPPAISPIIK.[N]	1xPhospho [S4]	5.97661e-08	8.35671e-05	1	1	1	Q00587	Q00587 [98-117]	Q00587 1xPhospho [S101]	1	2078.08681	High	High	7.719e-05	1.088e-08	5.36
False	High	[K].RMATEVAADALGEEWKGYVVR.[I]		3.80554e-19	8.35671e-05	1	1	2	P62753	P62753 [31-51]		2	2351.18124	High	High	7.719e-05	2.149e-17	7.37
False	High	[K].RMHIEKDETPLSTPTAR.[D]	1xPhospho [T13]; 1xDehydrated [T9]	2.15039e-06	8.35671e-05	1	1	2	Q9UI36	Q9UI36 [570-586]	Q9UI36 1xPhospho [T582]; 1xDehydrated [T578]	2	2043.96815	High	High	7.719e-05	5.19e-07	3.71
False	High	[K].RMHIEKDETPLSTPTAR.[D]	1xPhospho [T13]	1.68913e-05	8.35671e-05	1	1	1	Q9UI36	Q9UI36 [570-586]	Q9UI36 1xPhospho [T582]	2	2061.97872	High	High	7.719e-05	4.815e-06	3.95
False	High	[K].RMHIEKDETPLSTPTAR.[D]	2xPhospho [T9; T13]	6.62328e-08	8.35671e-05	1	1	2	Q9UI36	Q9UI36 [570-586]	Q9UI36 2xPhospho [T578; T582]	2	2141.94505	High	High	7.719e-05	1.209e-08	5.41
False	High	[R].RMSDEFVDSFKK.[G]	1xPhospho [S3]	2.32264e-06	8.35671e-05	1	1	2	Q92934	Q92934 [116-127]	Q92934 1xPhospho [S118]	2	1568.68147	High	High	7.719e-05	5.653e-07	3.75
False	High	[K].RMSEGRGLPPPPR.[R]	1xPhospho [S3]	6.08522e-06	8.35671e-05	1	1	1	Q15424	Q15424 [806-818]	Q15424 1xPhospho [S808]	2	1529.74066	High	High	7.719e-05	1.601e-06	2.68
False	High	[K].RMSPKPELTEEQKQEIR.[E]	1xPhospho [S3]	1.72632e-09	8.35671e-05	1	1	1	P41208	P41208 [18-34]	P41208 1xPhospho [S20]	2	2179.05769	High	High	7.719e-05	2.368e-10	4.25
False	High	[K].RNDFQLIGIQDGYLSLLQDSGEVR.[E]		5.23571e-12	8.35671e-05	1	1	1	P63241	P63241 [86-109]		1	2736.39513	High	High	7.719e-05	4.508e-13	7.08
False	High	[R].RNDSIYEASSLYGISAMDGVPFTLHPR.[F]	1xPhospho [Y6]; 1xDehydrated [S4]	7.08964e-09	8.35671e-05	1	1	1	Q96EY5	Q96EY5 [199-225]	Q96EY5 1xPhospho [Y204]; 1xDehydrated [S202]	1	3058.41285	High	High	7.719e-05	1.088e-09	4.78
False	High	[K].RNEAASPGSGGGGGGLGPGAHGYGPSPIDLWLDAPR.[S]	1xPhospho [S6]	5.12942e-10	8.35671e-05	1	1	1	P31260	P31260 [88-123]	P31260 1xPhospho [S93]	1	3480.60807	High	High	7.719e-05	6.399e-11	8.16
False	High	[R].RNEGVVGGEDYEEVDR.[Y]	1xPhospho [Y11]	1.44608e-16	8.35671e-05	1	1	2	Q86UK7	Q86UK7 [296-311]	Q86UK7 1xPhospho [Y306]	1	1902.78654	High	High	7.719e-05	3.361e-16	5.95
False	High	[R].RNEGVVGGEDYEEVDRYSR.[Q]	1xPhospho [Y11]	2.89265e-13	8.35671e-05	1	1	4	Q86UK7	Q86UK7 [296-314]	Q86UK7 1xPhospho [Y306]	2	2308.98301	High	High	7.719e-05	1.978e-14	4.54
False	High	[R].RNEGVVGGEDYEEVDRYSR.[Q]	2xPhospho [Y11; Y17]	6.34797e-12	8.35671e-05	1	1	2	Q86UK7	Q86UK7 [296-314]	Q86UK7 2xPhospho [Y306; Y312]	2	2388.94934	High	High	7.719e-05	5.563e-13	5.44
False	High	[R].RNGAAGPHSPDPLLDEQAFGDLTDLPVVPK.[A]	1xPhospho [S9]	1.76886e-12	8.35671e-05	1	1	3	Q9H3Q1	Q9H3Q1 [166-195]	Q9H3Q1 1xPhospho [S174]	1	3206.55178	High	High	7.719e-05	1.401e-13	6.4
False	High	[R].RNLLEDDSDEEEDFFLRGPSGPR.[F]	1xDehydrated [S8]	2.01396e-09	8.35671e-05	1	1	1	O75379	O75379 [23-45]	O75379 1xDehydrated [S30]	2	2675.23321	High	High	7.719e-05	2.8e-10	5.48
False	High	[K].RPASPSSPEHLPATPAESPAQR.[F]	2xPhospho [S4; S6]	1.42027e-05	8.35671e-05	1	1	1	Q9H7L9	Q9H7L9 [231-252]	Q9H7L9 2xPhospho [S234; S236]	0	2443.08029	High	High	7.719e-05	3.993e-06	5.32
False	High	[K].RPASPYGEADGEVAMVTSR.[Q]	1xPhospho [S4]	1.29645e-08	8.35671e-05	1	1	1	P35711	P35711 [18-36]	P35711 1xPhospho [S21]	0	2072.9107	High	High	7.719e-05	2.081e-09	4.96
False	High	[K].RPASVSSSAAVEHEQR.[E]	1xPhospho [S4]	1.15351e-06	8.35671e-05	1	1	1	Q7Z5L9	Q7Z5L9 [237-252]	Q7Z5L9 1xPhospho [S240]	0	1790.81812	High	High	7.719e-05	2.653e-07	3.24
False	High	[R].RPHFPQFSYSASGRE.[-]	1xPhospho [S]	1.59631e-07	8.35671e-05	1	1	3	Q9Y243	Q9Y243 [465-479]	Q9Y243 1xPhospho [S]	1	1845.80682	High	High	7.719e-05	3.133e-08	4.61
False	High	[R].RPHGSTLSVSASPEK.[S]	1xPhospho [S12]	1.33195e-05	8.35671e-05	1	1	1	Q92738	Q92738 [669-683]	Q92738 1xPhospho [S680]	0	1632.77413	High	High	7.719e-05	3.726e-06	4.1
False	High	[R].RPHQYLHPGAGDSR.[L]	1xPhospho [Y5]	1.3896e-06	8.35671e-05	1	1	2	O94991	O94991 [897-910]	O94991 1xPhospho [Y901]	0	1670.75473	High	High	7.719e-05	3.243e-07	2.84
False	High	[K].RPHSPEKAFSSNPVVR.[R]	1xPhospho [S]	3.86213e-08	8.35671e-05	1	1	2	Q53F19	Q53F19 [497-512]	Q53F19 1xPhospho [S]	1	1887.92252	High	High	7.719e-05	6.765e-09	4.02
False	High	[K].RPHTPTPGIYMGRPTYGSSR.[R]	1xPhospho [T4]	2.38307e-06	8.35671e-05	1	1	1	P62995	P62995 [198-217]	P62995 1xPhospho [T201]	0	2311.08016	High	High	7.719e-05	5.807e-07	3.46
False	High	[K].RPHTPTPGIYMGRPTYGSSR.[R]	1xPhospho [T4]; 1xOxidation [M11]	3.71152e-06	8.35671e-05	1	1	1	P62995	P62995 [198-217]	P62995 1xPhospho [T201]	0	2327.07508	High	High	7.719e-05	9.342e-07	3.57
False	High	[K].RPKEEEWDPEYTPK.[S]	1xPhospho [T12]	4.20923e-07	8.35671e-05	1	1	1	Q9NYF8	Q9NYF8 [829-842]	Q9NYF8 1xPhospho [T840]	1	1883.82114	High	High	7.719e-05	8.938e-08	3.14
False	High	[K].RPLDDGVGNQLGALVHQR.[T]		1.28161e-05	8.35671e-05	1	1	1	Q96I24	Q96I24 [58-75]		0	1945.03623	High	High	7.719e-05	3.567e-06	3.29
False	High	[K].RPLDSPEAEELPAMK.[R]	1xPhospho [S5]	4.22012e-06	8.35671e-05	1	1	2	Q5VWG9	Q5VWG9 [179-193]	Q5VWG9 1xPhospho [S183]	0	1762.80813	High	High	7.719e-05	1.08e-06	2.86
False	High	[R].RPLHSAQAVDVASASNFR.[A]		6.08468e-11	8.35671e-05	1	1	2	Q9H4A4	Q9H4A4 [15-32]		0	1925.99403	High	High	7.719e-05	6.407e-12	5.43
False	High	[R].RPIKGAAGRPLELSDFR.[M]	1xDehydrated [S14]	6.78708e-06	8.35671e-05	1	1	1	P42167	P42167 [365-381]	P42167 1xDehydrated [S378]	1	1865.05042	High	High	7.719e-05	1.799e-06	2.71
False	High	[R].RPILTIITLEDSSGNLLGR.[N]		3.90194e-09	8.35671e-05	1	1	1	P04637	P04637 [249-267]		0	2068.17608	High	High	7.719e-05	5.693e-10	4.18
False	High	[K].RPMEFEAALLSPGSPK.[R]	1xPhospho [S14]	7.24626e-08	8.35671e-05	1	1	2	Q9H9L7	Q9H9L7 [9-24]	Q9H9L7 1xPhospho [S22]	0	1809.8605	High	High	7.719e-05	1.341e-08	4.9
False	High	[K].RPNEDSDEDEEKGAVVPPVHDIYR.[A]	1xDehydrated [S6]	3.3617e-12	8.35671e-05	1	1	3	Q12996	Q12996 [686-709]	Q12996 1xDehydrated [S691]	1	2748.28598	High	High	7.719e-05	2.794e-13	5.4
False	High	[K].RPNEDSDEDEEKGAVVPPVHDIYR.[A]	1xPhospho [S6]	2.70237e-12	8.35671e-05	1	1	3	Q12996	Q12996 [686-709]	Q12996 1xPhospho [S691]	1	2846.26287	High	High	7.719e-05	2.212e-13	5.78
False	High	[K].RPNKQEESESPVERPLKENPPNK.[M]	2xPhospho [S8; S10]	1.26525e-05	8.35671e-05	1	1	1	Q96SB4	Q96SB4 [302-324]	Q96SB4 2xPhospho [S309; S311]	2	2862.31829	High	High	7.719e-05	3.519e-06	5.52
False	High	[R].RPPEEDFRHSPEEDFRQSPQEHFR.[R]	2xPhospho [S10; S18]	5.70676e-06	8.35671e-05	1	1	4	Q8IXT5	Q8IXT5 [701-724]	Q8IXT5 2xPhospho [S710; S718]	2	3212.33713	High	High	7.719e-05	1.491e-06	5.52
False	High	[K].RPPESPPIVEEWNSR.[A]	1xPhospho [S5]	6.78708e-06	8.35671e-05	1	1	4	Q9BTL3	Q9BTL3 [32-46]	Q9BTL3 1xPhospho [S36]	0	1872.864	High	High	7.719e-05	1.801e-06	3.58
False	High	[R].RPPSPDVIVLSDNEQPSSPR.[V]	3xPhospho [S4; S11; S17]	2.73756e-07	8.35671e-05	1	1	3	Q86YP4	Q86YP4 [97-116]	Q86YP4 3xPhospho [S100; S107; S113]	0	2430.01393	High	High	7.719e-05	5.614e-08	5.58
False	High	[R].RPGQSFHVNSEVNSVLSPR.[S]	1xPhospho [S17]	7.42482e-11	8.35671e-05	1	1	7	Q14671	Q14671 [193-211]	Q14671 1xPhospho [S209]	0	2190.04516	High	High	7.719e-05	7.943e-12	5.72
False	High	[R].RPGQAPPDQEALQVVYER.[C]	1xPhospho [Y16]	1.56181e-08	8.35671e-05	1	1	2	Q9UJY4	Q9UJY4 [254-271]	Q9UJY4 1xPhospho [Y269]	0	2133.01246	High	High	7.719e-05	2.546e-09	5.09
False	High	[R].RPGPGTLYDVPRER.[V]	1xPhospho [Y8]	3.27238e-10	8.35671e-05	1	1	2	P56945	P56945 [380-393]	P56945 1xPhospho [Y387]	1	1692.82174	High	High	7.719e-05	3.935e-11	5.32
False	High	[R].RPGPGTLYDVPR.[E]	1xPhospho [Y8]	5.61942e-07	8.35671e-05	1	1	2	P56945	P56945 [380-391]	P56945 1xPhospho [Y387]	0	1407.67804	High	High	7.719e-05	1.217e-07	3.31
False	High	[K].RPDDVPLSLSPSKR.[A]	1xPhospho [S10]	4.84789e-07	8.35671e-05	1	1	1	Q9UFC0	Q9UFC0 [234-247]	Q9UFC0 1xPhospho [S243]	1	1646.82616	High	High	7.719e-05	1.043e-07	4.95
False	High	[R].RPDHSGGSPSPPTSEPAR.[S]	1xPhospho [S8]	4.77367e-08	8.35671e-05	1	1	1	Q8TAD8	Q8TAD8 [45-62]	Q8TAD8 1xPhospho [S52]	0	1911.83449	High	High	7.719e-05	8.53e-09	4.98
False	High	[R].RPDHSGGSPSPPTSEPAR.[S]	2xPhospho [S8; S10]	1.22528e-05	8.35671e-05	1	1	5	Q8TAD8	Q8TAD8 [45-62]	Q8TAD8 2xPhospho [S52; S54]	0	1991.80082	High	High	7.719e-05	3.405e-06	4.28
False	High	[R].RPDLEIYKPGLSR.[L]	1xPhospho [Y7]	2.45446e-07	8.35671e-05	1	1	1	Q86US8	Q86US8 [46-58]	Q86US8 1xPhospho [Y52]	0	1623.82543	High	High	7.719e-05	5.002e-08	3.66
False	High	[R].RPDPDSDEDEDYER.[E]	1xPhospho [S6]	7.22754e-09	8.35671e-05	1	1	6	Q96I25	Q96I25 [150-163]	Q96I25 1xPhospho [S155]	0	1817.64977	High	High	7.719e-05	1.114e-09	4.35
False	High	[R].RPDPDSDEDEDYERER.[R]	1xPhospho [S/Y]	2.71978e-12	8.35671e-05	1	1	9	Q96I25	Q96I25 [150-165]	Q96I25 1xPhospho [S/Y]	1	2102.79348	High	High	7.719e-05	2.224e-13	4.19
False	High	[R].RPDPDSDEDEDYERER.[R]	2xPhospho [S6; Y12]	1.60644e-12	8.35671e-05	1	1	5	Q96I25	Q96I25 [150-165]	Q96I25 2xPhospho [S155; Y161]	1	2182.75981	High	High	7.719e-05	1.264e-13	6.25
False	High	[R].RPDRQAYEPPPPPAYR.[T]	1xPhospho [Y7]	1.34042e-10	8.35671e-05	1	1	1	Q15654	Q15654 [117-132]	Q15654 1xPhospho [Y123]	1	1989.93309	High	High	7.719e-05	1.495e-11	5.33
False	High	[K].RPDYAPMESSDEEDEEFQFIK.[K]	2xPhospho [S9; S10]	1.33708e-06	8.35671e-05	1	1	1	P55081	P55081 [44-64]	P55081 2xPhospho [S52; S53]	0	2722.03035	High	High	7.719e-05	3.116e-07	4.15
False	High	[K].RLTDLDKAQLLEIAK.[A]		6.83937e-08	8.35671e-05	1	1	2	P18583	P18583 [2049-2063]		2	1727.00616	High	High	7.719e-05	1.257e-08	3.86
False	High	[K].RPDYAPMESSDEEDEEFQFIKK.[A]	1xPhospho [S9]; 1xDehydrated [S10]	7.06252e-08	8.35671e-05	1	1	1	P55081	P55081 [44-65]	P55081 1xPhospho [S52]; 1xDehydrated [S53]	1	2752.14842	High	High	7.719e-05	1.297e-08	4.62
False	High	[K].RPDYAPMESSDEEDEEFQFIKK.[A]	2xPhospho [S9; S10]	1.25057e-12	8.35671e-05	1	1	3	P55081	P55081 [44-65]	P55081 2xPhospho [S52; S53]	1	2850.12531	High	High	7.719e-05	9.635e-14	6.8
False	High	[K].RPDYAPMESSDEEDEEFQFIKK.[A]	2xPhospho [S9; S10]; 1xOxidation [M7]	2.47644e-11	8.35671e-05	1	1	1	P55081	P55081 [44-65]	P55081 2xPhospho [S52; S53]	1	2866.12023	High	High	7.719e-05	2.422e-12	4.46
False	High	[R].RPEGPGAQAPSSPR.[V]	1xPhospho [S]	2.65793e-06	8.35671e-05	1	1	4	P40222	P40222 [504-517]	P40222 1xPhospho [S]	0	1486.67983	High	High	7.719e-05	6.514e-07	4.49
False	High	[K].RPESPSEISPIKGSVR.[T]	1xPhospho [S4]	4.20359e-10	8.35671e-05	1	1	1	Q7Z5K2	Q7Z5K2 [218-233]	Q7Z5K2 1xPhospho [S221]	1	1818.91095	High	High	7.719e-05	5.148e-11	5.68
False	High	[K].RPESPSEISPIKGSVR.[T]	2xPhospho [S6; S]	7.37793e-06	8.35671e-05	1	1	4	Q7Z5K2	Q7Z5K2 [218-233]	Q7Z5K2 2xPhospho [S223; S]	1	1898.87728	High	High	7.719e-05	1.971e-06	5.26
False	High	[R].RPETISEPKTYVDLTNEETTDSTTSK.[I]	1xPhospho [T10]	8.05035e-12	8.35671e-05	1	1	1	O95551	O95551 [74-99]	O95551 1xPhospho [T83]	1	3022.37763	High	High	7.719e-05	7.174e-13	5.15
False	High	[R].RPGAPSLSPAPR.[S]	1xDehydrated [S8]	1.98325e-05	8.35671e-05	1	1	1	Q5QP82	Q5QP82 [56-67]	Q5QP82 1xDehydrated [S63]	0	1187.66437	High	High	7.719e-05	5.739e-06	2.64
False	High	[R].RPGGMTSTYGR.[T]	1xPhospho [T/Y]	1.68255e-09	8.35671e-05	1	1	2	O00267	O00267 [757-767]	O00267 1xPhospho [T/Y]	0	1262.53475	High	High	7.719e-05	2.298e-10	3.53
False	High	[R].RPGPAASPTPGPGPAPPAAPAPPR.[W]	1xPhospho [S7]	6.36497e-06	8.35671e-05	1	1	1	Q9NUE0	Q9NUE0 [24-47]	Q9NUE0 1xPhospho [S30]	0	2264.13358	High	High	7.719e-05	1.675e-06	3.72
False	High	[K].RPDYAPMESSDEEDEEFQFIKK.[A]	1xPhospho [S10]	4.31833e-12	8.35671e-05	1	1	1	P55081	P55081 [44-65]	P55081 1xPhospho [S53]	1	2770.15898	High	High	7.719e-05	3.668e-13	5.52
False	High	[R].RLSYNTASNKTR.[L]	1xPhospho [S3]	4.55814e-06	8.35671e-05	1	1	2	P49207	P49207 [10-21]	P49207 1xPhospho [S12]	2	1490.71113	High	High	7.719e-05	1.173e-06	3.2
False	High	[R].RLSVENPMALLGGDALK.[F]	1xPhospho [S3]	7.53088e-08	8.35671e-05	1	1	1	Q9BXA9	Q9BXA9 [1175-1191]	Q9BXA9 1xPhospho [S1177]	1	1863.93981	High	High	7.719e-05	1.396e-08	5.22
False	High	[R].RLSVDGPMTFLGGNPVKFPEMFQK.[D]	1xPhospho [S3]	1.42207e-07	8.35671e-05	1	1	1	Q9NSC2	Q9NSC2 [1196-1219]	Q9NSC2 1xPhospho [S1198]	2	2775.33981	High	High	7.719e-05	2.769e-08	6.31
False	High	[R].RLASTSDIEEKENR.[D]	1xPhospho [S4]	1.92544e-09	8.35671e-05	1	1	2	O14974	O14974 [504-517]	O14974 1xPhospho [S507]	2	1727.79598	High	High	7.719e-05	2.657e-10	4.8
False	High	[R].RLASTSDIEEKENR.[D]	2xPhospho [S4; S6]	2.55747e-06	8.35671e-05	1	1	1	O14974	O14974 [504-517]	O14974 2xPhospho [S507; S509]	2	1807.76231	High	High	7.719e-05	6.277e-07	4.2
False	High	[R].RLDDQESPVYAAQQR.[R]	1xPhospho [S/Y]	6.20303e-11	8.35671e-05	1	1	4	Q96ST3	Q96ST3 [4-18]	Q96ST3 1xPhospho [S/Y]	1	1855.83343	High	High	7.719e-05	6.516e-12	4.36
False	High	[K].RLDEEEEDNEGGEWER.[V]		4.04094e-16	8.35671e-05	1	1	2	Q99613	Q99613 [288-303]		1	1991.82133	High	High	7.719e-05	5.411e-16	4.84
False	High	[K].RIDFIPVSPAPSPTR.[G]	1xPhospho [S12]	9.61201e-08	8.35671e-05	1	1	1	Q96E09	Q96E09 [136-150]	Q96E09 1xPhospho [S147]	1	1732.8782	High	High	7.719e-05	1.812e-08	4.98
False	High	[K].RIDFIPVSPAPSPTRGIGK.[Q]	1xPhospho [S12]	3.88701e-08	8.35671e-05	1	1	1	Q96E09	Q96E09 [136-154]	Q96E09 1xPhospho [S147]	2	2088.10015	High	High	7.719e-05	6.848e-09	5.39
False	High	[K].RIDFTPVSPAPSPTR.[G]	1xPhospho [S]	3.82273e-07	8.35671e-05	1	1	3	Q7Z309	Q7Z309 [108-122]	Q7Z309 1xPhospho [S]	1	1720.84181	High	High	7.719e-05	8.074e-08	4.66
False	High	[K].RIDFTPVSPAPSPTRGFGK.[M]	1xPhospho [S12]	1.02495e-07	8.35671e-05	1	1	1	Q7Z309	Q7Z309 [108-126]	Q7Z309 1xPhospho [S119]	2	2110.04812	High	High	7.719e-05	1.943e-08	5.48
False	High	[K].RIDFTPVSPAPSPTRGFGK.[M]	2xPhospho [S8; S12]	6.06954e-07	8.35671e-05	1	1	3	Q7Z309	Q7Z309 [108-126]	Q7Z309 2xPhospho [S115; S119]	2	2190.01445	High	High	7.719e-05	1.324e-07	5.25
False	High	[K].RLDYITAEIK.[R]	1xPhospho [Y4]	4.34656e-07	8.35671e-05	1	1	2	O15212	O15212 [79-88]	O15212 1xPhospho [Y82]	1	1301.65009	High	High	7.719e-05	9.228e-08	3.2
False	High	[K].RLDYITAEIKR.[Y]	1xPhospho [Y4]	3.63584e-09	8.35671e-05	1	1	3	O15212	O15212 [79-89]	O15212 1xPhospho [Y82]	2	1457.75121	High	High	7.719e-05	5.28e-10	3.58
False	High	[R].RLEAAYLDLQR.[I]	1xPhospho [Y6]	1.78727e-08	8.35671e-05	1	1	1	O75347	O75347 [70-80]	O75347 1xPhospho [Y75]	1	1427.70426	High	High	7.719e-05	2.957e-09	3.62
False	High	[R].RLEDAFIVISDSDGEEPKEENGLQK.[T]	2xPhospho [S10; S12]	1.34053e-05	8.35671e-05	1	1	1	Q96RL1	Q96RL1 [35-59]	Q96RL1 2xPhospho [S44; S46]	2	2978.30678	High	High	7.719e-05	3.757e-06	4.35
False	High	[K].RLEENDDDAYLNSPWADNTALKR.[H]	1xPhospho [Y10]	1.38588e-12	8.35671e-05	1	1	1	P57076	P57076 [255-277]	P57076 1xPhospho [Y264]	2	2786.24174	High	High	7.719e-05	1.077e-13	4.79
False	High	[K].RLEGTEHRQDNDTGNEEQEEEEDDEEEMEEK.[L]	1xDehydrated [T13]	2.59838e-15	8.35671e-05	1	1	2	Q13206	Q13206 [565-595]	Q13206 1xDehydrated [T577]	2	3760.4907	High	High	7.719e-05	1.279e-15	8.63
False	High	[K].RLEGTEHRQDNDTGNEEQEEEEDDEEEMEEK.[L]	1xDehydrated [T13]; 1xOxidation [M28]	2.98331e-11	8.35671e-05	1	1	1	Q13206	Q13206 [565-595]	Q13206 1xDehydrated [T577]	2	3776.48561	High	High	7.719e-05	2.954e-12	5.48
False	High	[R].RLGGLRPESPESLTSVSR.[T]	1xPhospho [S]	3.43628e-06	8.35671e-05	1	1	7	Q9H6F5	Q9H6F5 [10-27]	Q9H6F5 1xPhospho [S]	1	2021.01754	High	High	7.719e-05	8.636e-07	3.62
False	High	[K].RLGPGGLDPVEVYESLPEELQK.[C]	1xPhospho [Y13]	4.0552e-09	8.35671e-05	1	1	1	Q16543	Q16543 [286-307]	Q16543 1xPhospho [Y298]	1	2505.22726	High	High	7.719e-05	5.958e-10	3.97
False	High	[R].RLGSLLPVLSPTSLPSPLPATLETPVPAFLK.[N]	1xPhospho [S10]	9.1658e-09	8.35671e-05	1	1	2	P48681	P48681 [343-373]	P48681 1xPhospho [S352]	1	3291.83678	High	High	7.719e-05	1.439e-09	5.14
False	High	[R].RLAAQESSETEDMSVPR.[G]	2xPhospho [S7; S8]	3.00656e-08	8.35671e-05	1	1	2	Q641Q2	Q641Q2 [1047-1063]	Q641Q2 2xPhospho [S1053; S1054]	1	2065.82974	High	High	7.719e-05	5.186e-09	3.7
False	High	[R].RLAAQESSETEDMSVPR.[G]	1xPhospho [S8]	8.99092e-09	8.35671e-05	1	1	1	Q641Q2	Q641Q2 [1047-1063]	Q641Q2 1xPhospho [S1054]	1	1985.86341	High	High	7.719e-05	1.41e-09	3.97
False	High	[R].RLAAQESSEAEDMSVPR.[G]	1xPhospho [S7]	3.31912e-07	8.35671e-05	1	2	2	Q9Y4E1	Q9Y4E1 [1026-1042]	Q9Y4E1 1xPhospho [S1032]	1	1955.85285	High	High	7.719e-05	6.902e-08	4.83
False	High	[R].RKVDEGAGDSAAVASGGAQTLALAGSPAPSGHPK.[A]	1xPhospho [S26]	1.7132e-14	8.35671e-05	1	1	2	Q9NZT2	Q9NZT2 [459-492]	Q9NZT2 1xPhospho [S484]	2	3210.55391	High	High	7.719e-05	3.068e-15	9.43
False	High	[K].RKLSGLEQPQGALQTR.[R]	1xPhospho [S4]	2.48929e-09	8.35671e-05	1	1	1	Q6RFH5	Q6RFH5 [358-373]	Q6RFH5 1xPhospho [S361]	2	1861.96439	High	High	7.719e-05	3.51e-10	4.47
False	High	[K].RKNITYEELR.[N]	1xPhospho [Y6]	2.44507e-06	8.35671e-05	1	1	1	Q9NX40	Q9NX40 [194-203]	Q9NX40 1xPhospho [Y199]	2	1401.68861	High	High	7.719e-05	5.955e-07	3.26
False	High	[R].RKPDYEPVENTDEAQK.[K]	1xPhospho [Y5]	8.79659e-10	8.35671e-05	1	1	1	Q9NP61	Q9NP61 [404-419]	Q9NP61 1xPhospho [Y408]	1	1998.88044	High	High	7.719e-05	1.142e-10	3.7
False	High	[R].RKPDYEPVENTDEAQKK.[F]	1xPhospho [Y5]	2.11727e-12	8.35671e-05	1	1	2	Q9NP61	Q9NP61 [404-420]	Q9NP61 1xPhospho [Y408]	2	2126.9754	High	High	7.719e-05	1.707e-13	4.55
False	High	[R].RKPNAGGSPAPVR.[R]	1xPhospho [S8]	1.16393e-05	8.35671e-05	1	1	2	Q3KQU3	Q3KQU3 [392-404]	Q3KQU3 1xPhospho [S399]	1	1386.70017	High	High	7.719e-05	3.223e-06	4.59
False	High	[K].RKPSPEPEGEVGPPK.[I]	1xPhospho [S4]	5.1363e-07	8.35671e-05	1	1	2	Q7Z5L9	Q7Z5L9 [357-371]	Q7Z5L9 1xPhospho [S360]	1	1683.81018	High	High	7.719e-05	1.106e-07	4.05
False	High	[K].RKPSVPDSASPADDSFVDPGER.[L]	1xPhospho [S4]	7.22754e-09	8.35671e-05	1	1	1	P16333	P16333 [82-103]	P16333 1xPhospho [S85]	1	2409.07182	High	High	7.719e-05	1.113e-09	6.17
False	High	[K].RKPSVPDSASPADDSFVDPGER.[L]	2xPhospho [S4; S8]	1.53403e-05	8.35671e-05	1	1	1	P16333	P16333 [82-103]	P16333 2xPhospho [S85; S89]	1	2489.03815	High	High	7.719e-05	4.324e-06	4.51
False	High	[R].RKPVLPALTINPTIAEGPSPTSEGASEANLVDLQK.[K]	1xPhospho [S19]	5.48376e-09	8.35671e-05	1	1	1	P36507	P36507 [5-39]	P36507 1xPhospho [S23]	1	3693.9099	High	High	7.719e-05	8.239e-10	5.9
False	High	[R].RLKSEDELRPEVDEHTQK.[T]	1xPhospho [S4]	2.07707e-07	8.35671e-05	1	1	3	Q96D71	Q96D71 [706-723]	Q96D71 1xPhospho [S709]	2	2289.08708	High	High	7.719e-05	4.182e-08	5.1
False	High	[R].RKPVLPALTINPTIAEGPSPTSEGASEANLVDLQKK.[L]	1xPhospho [S19]	2.60373e-09	8.35671e-05	1	1	1	P36507	P36507 [5-40]	P36507 1xPhospho [S23]	2	3822.00486	High	High	7.719e-05	3.693e-10	5.68
False	High	[K].RKQHYLSSEDEPDDNPDVLDSR.[I]	2xPhospho [S7; S8]	2.83773e-08	8.35671e-05	1	1	2	Q8NFC6	Q8NFC6 [2773-2794]	Q8NFC6 2xPhospho [S2779; S2780]	2	2775.12949	High	High	7.719e-05	4.849e-09	4.72
False	High	[R].RKQSSSEISLAVER.[A]	1xPhospho [S4]	6.1716e-08	8.35671e-05	1	1	2	P48634	P48634 [453-466]	P48634 1xPhospho [S456]	2	1669.82689	High	High	7.719e-05	1.121e-08	4.21
False	High	[R].RKSELPQDVYTIK.[A]	1xPhospho [S/Y]	6.72626e-07	8.35671e-05	1	1	2	Q14738	Q14738 [571-583]	Q14738 1xPhospho [S/Y]	2	1656.83566	High	High	7.719e-05	1.486e-07	3.32
False	High	[R].RKSLVGTPYWMAPELISR.[L]	1xPhospho [S3]	5.78052e-06	8.35671e-05	1	1	1	O96013	O96013 [472-489]	O96013 1xPhospho [S474]	2	2184.10352	High	High	7.719e-05	1.517e-06	4.13
False	High	[R].RKSNTQGPAYSHLTEFAPPPTPMVDHLVASNPFEDDFGAPK.[V]	1xPhospho [S3]	1.38243e-08	8.35671e-05	1	1	1	Q9BRQ0	Q9BRQ0 [46-86]	Q9BRQ0 1xPhospho [S48]	2	4546.11734	High	High	7.719e-05	2.23e-09	8.64
False	High	[R].RKTPEASAIGLHQDPELGDAALR.[S]	1xPhospho [T3]	1.28655e-06	8.35671e-05	1	1	1	Q13615	Q13615 [729-751]	Q13615 1xPhospho [T731]	2	2525.25079	High	High	7.719e-05	2.988e-07	3.9
False	High	[K].RKTSSDDESEEDEDDLLQR.[T]	2xPhospho [S5; S9]	1.42027e-05	8.35671e-05	1	1	1	Q9Y5J1	Q9Y5J1 [202-220]	Q9Y5J1 2xPhospho [S206; S210]	2	2426.92324	High	High	7.719e-05	3.991e-06	3.86
False	High	[K].RKTSSDDESEEDEDDLLQR.[T]	3xPhospho [S4; S5; S9]	1.5902e-06	8.35671e-05	1	1	1	Q9Y5J1	Q9Y5J1 [202-220]	Q9Y5J1 3xPhospho [S205; S206; S210]	2	2506.88957	High	High	7.719e-05	3.746e-07	4.82
False	High	[K].RKTVTAMDVVYALK.[R]		3.7401e-08	8.35671e-05	1	1	1	P62805	P62805 [79-92]		2	1594.89852	High	High	7.719e-05	6.562e-09	4.18
False	High	[K].RKQFQLYEEPDTK.[L]	1xPhospho [Y7]	1.12135e-07	8.35671e-05	1	1	1	O43823	O43823 [305-317]	O43823 1xPhospho [Y311]	2	1761.82074	High	High	7.719e-05	2.142e-08	4.05
False	High	[R].RPPSPDVIVLSDNEQPSSPRVNGLTTVALKETSTEALMK.[S]	3xPhospho [S4; S11; S17]	1.37358e-08	8.35671e-05	1	1	1	Q86YP4	Q86YP4 [97-135]	Q86YP4 3xPhospho [S100; S107; S113]	2	4417.0799	High	High	7.719e-05	2.22e-09	6.24
False	High	[R].RLLEDSDSEDEAAPSPLQPALRPNPTAILDEAPKPK.[R]	2xPhospho [S6; S8]	6.22685e-12	8.35671e-05	1	1	2	Q9BW85	Q9BW85 [206-241]	Q9BW85 2xPhospho [S211; S213]	1	4040.92536	High	High	7.719e-05	5.457e-13	6.76
False	High	[R].RILSDVTHSAVFGVPASK.[S]	1xPhospho [S4]	3.24738e-08	8.35671e-05	1	1	1	Q2M2I8	Q2M2I8 [634-651]	Q2M2I8 1xPhospho [S637]	1	1964.0001	High	High	7.719e-05	5.639e-09	5.28
False	High	[R].RISHSLYSGIEGLDESPSR.[N]	1xPhospho [Y/S]	2.89999e-14	8.35671e-05	1	1	3	Q8TEW0	Q8TEW0 [713-731]	Q8TEW0 1xPhospho [Y/S]	1	2183.01285	High	High	7.719e-05	3.912e-15	6.08
False	High	[R].RISHSLYSGIEGLDESPSR.[N]	2xPhospho [Y/S]	1.13585e-07	8.35671e-05	1	1	3	Q8TEW0	Q8TEW0 [713-731]	Q8TEW0 2xPhospho [Y/S]	1	2262.97918	High	High	7.719e-05	2.177e-08	5.54
False	High	[R].RLSKPPFQTNPSPEMVSK.[L]	1xPhospho [S12]	1.27501e-07	8.35671e-05	1	1	2	Q4LE39	Q4LE39 [664-681]	Q4LE39 1xPhospho [S675]	1	2123.0355	High	High	7.719e-05	2.463e-08	5.26
False	High	[R].RLSLDIQSPPNIGLRR.[S]	1xPhospho [S3]	9.41677e-06	8.35671e-05	1	1	1	Q9NSI6	Q9NSI6 [694-709]	Q9NSI6 1xPhospho [S696]	2	1915.02732	High	High	7.719e-05	2.559e-06	4.96
False	High	[K].RLSLESEGAGEGAAASPELSALEEAFRR.[F]	1xPhospho [S3]	4.82287e-09	8.35671e-05	1	1	2	O94811	O94811 [30-57]	O94811 1xPhospho [S32]	2	2983.41568	High	High	7.719e-05	7.164e-10	5.33
False	High	[R].RLSLGQGDSTEAATEER.[G]	1xPhospho [S3]	9.57523e-07	8.35671e-05	1	1	1	Q6ZRV2	Q6ZRV2 [1001-1017]	Q6ZRV2 1xPhospho [S1003]	1	1899.84439	High	High	7.719e-05	2.167e-07	4.68
False	High	[K].RLSLPADIRLPEGYLEK.[L]	1xPhospho [S3]	9.78664e-06	8.35671e-05	1	1	1	Q00536	Q00536 [117-133]	Q00536 1xPhospho [S119]	2	2050.07327	High	High	7.719e-05	2.67e-06	4.41
False	High	[K].RLSNGKLVEEIEQMNNLFQQK.[Q]	1xPhospho [S3]	1.04889e-08	8.35671e-05	1	1	1	Q13625	Q13625 [204-224]	Q13625 1xPhospho [S206]	2	2598.27456	High	High	7.719e-05	1.661e-09	4.54
False	High	[R].RLSNVSLTGVSTIR.[T]	1xPhospho [S3]	4.26364e-07	8.35671e-05	1	1	1	Q15139	Q15139 [203-216]	Q15139 1xPhospho [S205]	1	1582.83125	High	High	7.719e-05	9.034e-08	3.85
False	High	[R].RLSPGSDIYVTVSSMALAR.[S]	1xPhospho [S3]	3.07298e-07	8.35671e-05	1	1	2	O43166	O43166 [1125-1143]	O43166 1xPhospho [S1127]	1	2103.03042	High	High	7.719e-05	6.359e-08	4.57
False	High	[R].RLSPPSSSAASSYSFSDLNSTR.[G]	1xPhospho [S3]	7.19023e-11	8.35671e-05	1	1	2	P50402	P50402 [47-68]	P50402 1xPhospho [S49]	1	2397.07182	High	High	7.719e-05	7.664e-12	6.45
False	High	[R].RLSQPESAEKHVTQR.[L]	1xPhospho [S3]	1.65045e-09	8.35671e-05	1	1	3	Q9UKV3	Q9UKV3 [708-722]	Q9UKV3 1xPhospho [S710]	2	1845.8967	High	High	7.719e-05	2.25e-10	4.12
False	High	[R].RLSQPESAEKHVTQR.[L]	2xPhospho [S3; S7]	7.71712e-06	8.35671e-05	1	1	2	Q9UKV3	Q9UKV3 [708-722]	Q9UKV3 2xPhospho [S710; S714]	2	1925.86303	High	High	7.719e-05	2.066e-06	3.69
False	High	[K].RLSQSDEDVIR.[L]	1xPhospho [S3]	8.81938e-09	8.35671e-05	1	1	2	Q9H7D7	Q9H7D7 [119-129]	Q9H7D7 1xPhospho [S121]	1	1397.64205	High	High	7.719e-05	1.375e-09	4.22
False	High	[R].RLSSASTGKPPLSVEDDFEK.[L]	1xPhospho [S3]	9.96374e-09	8.35671e-05	2	2	3	A0A1B0GTU1; O75152	A0A1B0GTU1 [757-776]; O75152 [756-775]	A0A1B0GTU1 1xPhospho [S759]; O75152 1xPhospho [S758]	1	2243.05913	High	High	7.719e-05	1.575e-09	3.91
False	High	[R].RLSSASTGKPPLSVEDDFEK.[L]	2xPhospho [S4; S]	1.17741e-08	8.35671e-05	2	2	7	A0A1B0GTU1; O75152	A0A1B0GTU1 [757-776]; O75152 [756-775]	A0A1B0GTU1 2xPhospho [S760; S]; O75152 2xPhospho [S759; S]	1	2323.02546	High	High	7.719e-05	1.884e-09	4.65
False	High	[R].RLSSASTGKPPLSVEDDFEK.[L]	3xPhospho [S3; S4; S6]	2.98731e-08	8.35671e-05	2	2	1	A0A1B0GTU1; O75152	A0A1B0GTU1 [757-776]; O75152 [756-775]	A0A1B0GTU1 3xPhospho [S759; S760; S762]; O75152 3xPhospho [S758; S759; S761]	1	2402.9918	High	High	7.719e-05	5.127e-09	6.21
False	High	[R].RLSSTSLASGHSVR.[L]	2xPhospho [S]	9.55049e-08	8.35671e-05	1	1	4	Q9BZL6	Q9BZL6 [195-208]	Q9BZL6 2xPhospho [S]	1	1617.71458	High	High	7.719e-05	1.8e-08	4.59
False	High	[R].RLSTSPDVIQGHQPR.[D]	1xPhospho [S3]	5.17584e-09	8.35671e-05	1	1	1	Q9Y385	Q9Y385 [264-278]	Q9Y385 1xPhospho [S266]	1	1770.86467	High	High	7.719e-05	7.736e-10	4.95
False	High	[K].RLSGSSEDEEDSGKGEPTAK.[G]	3xPhospho [S3; S5; S6]	3.23465e-12	8.35671e-05	1	1	3	Q9BW71	Q9BW71 [328-347]	Q9BW71 3xPhospho [S330; S332; S333]	2	2318.84625	High	High	7.719e-05	2.682e-13	7.1
False	High	[K].RLSGSSEDEEDSGKGEPTAK.[G]	2xPhospho [S5; S]	1.30318e-06	8.35671e-05	1	1	2	Q9BW71	Q9BW71 [328-347]	Q9BW71 2xPhospho [S332; S]	2	2238.87992	High	High	7.719e-05	3.035e-07	3.71
False	High	[R].RLSGNEYVLSTK.[N]	1xPhospho [S3]	5.93091e-06	8.35671e-05	1	1	1	O60658	O60658 [455-466]	O60658 1xPhospho [S457]	1	1446.69884	High	High	7.719e-05	1.558e-06	4.59
False	High	[K].RISGLIYEETR.[G]	1xPhospho [S3]	1.91568e-06	8.35671e-05	1	1	3	P62805	P62805 [46-56]	P62805 1xPhospho [S48]	1	1416.68827	High	High	7.719e-05	4.601e-07	4.23
False	High	[K].RINPPSSGGTSSSPIK.[A]	1xPhospho [S13]	1.31157e-06	8.35671e-05	1	1	1	P14859	P14859 [436-451]	P14859 1xPhospho [S448]	1	1664.80034	High	High	7.719e-05	3.054e-07	3.36
False	High	[R].RLNSKPQDLTDAYGPPSNFLEIDIFNPQTVGVGR.[A]	1xPhospho [Y13]	1.92345e-15	8.35671e-05	1	1	1	Q9UMY4	Q9UMY4 [11-44]	Q9UMY4 1xPhospho [Y23]	1	3838.87999	High	High	7.719e-05	1.113e-15	7.85
False	High	[R].RLPALSHSEGEEDEDEEEDEGKGWSSEK.[V]	2xPhospho [S6; S8]	5.86202e-13	8.35671e-05	1	1	2	P55201	P55201 [455-482]	P55201 2xPhospho [S460; S462]	2	3334.29444	High	High	7.719e-05	4.246e-14	9.1
False	High	[R].RLPDAHSDYAR.[Y]	1xPhospho [Y9]	2.60373e-09	8.35671e-05	1	1	3	Q96PK6	Q96PK6 [637-647]	Q96PK6 1xPhospho [Y645]	1	1380.6056	High	High	7.719e-05	3.698e-10	3.73
False	High	[K].RLPEYPQVDDLLLR.[R]	1xPhospho [Y5]	2.15866e-07	8.35671e-05	1	1	1	Q9UI10	Q9UI10 [143-156]	Q9UI10 1xPhospho [Y147]	1	1806.91498	High	High	7.719e-05	4.337e-08	2.98
False	High	[K].RIPSIVSSPLNSPLDR.[S]	1xPhospho [S]	2.36781e-06	8.35671e-05	1	1	9	P49790	P49790 [327-342]	P49790 1xPhospho [S]	1	1830.94734	High	High	7.719e-05	5.781e-07	4.21
False	High	[K].RIPSIVSSPLNSPLDR.[S]	2xPhospho [S8; S12]	6.01511e-08	8.35671e-05	1	1	5	P49790	P49790 [327-342]	P49790 2xPhospho [S334; S338]	1	1910.91367	High	High	7.719e-05	1.097e-08	4.97
False	High	[K].RIQEIIEQLDVTTSEYEKEK.[L]		6.30512e-16	8.35671e-05	1	1	2	P10809	P10809 [370-389]		2	2451.26132	High	High	7.719e-05	6.636e-16	6.3
False	High	[R].RLQLSPWESSVVNR.[L]	1xPhospho [S5]	4.2473e-06	8.35671e-05	1	1	1	Q14244	Q14244 [215-228]	Q14244 1xPhospho [S219]	1	1750.86361	High	High	7.719e-05	1.086e-06	3.02
False	High	[K].RILGSASPEEEQEKPILDRPTR.[I]	1xPhospho [S7]	3.26422e-06	8.35671e-05	1	1	1	Q7Z422	Q7Z422 [101-122]	Q7Z422 1xPhospho [S107]	1	2601.30322	High	High	7.719e-05	8.137e-07	3.35
False	High	[K].RIQPQPPDEDGDHSDKEDEQPQVVVLK.[K]	1xPhospho [S14]	7.40563e-12	8.35671e-05	1	1	2	Q96AT1	Q96AT1 [37-63]	Q96AT1 1xPhospho [S50]	2	3178.46884	High	High	7.719e-05	6.58e-13	6.35
False	High	[R].RLSAQGQAISVVGSLSSMSPLEEEAPQAK.[R]	1xPhospho [S3]; 1xOxidation [M18]	1.62944e-14	8.35671e-05	1	1	1	Q92797	Q92797 [492-520]	Q92797 1xPhospho [S494]	1	3066.48132	High	High	7.719e-05	2.999e-15	6.94
False	High	[R].RLSAQGQAISVVGSLSSMSPLEEEAPQAK.[R]	2xPhospho [S3; S10]	3.70194e-07	8.35671e-05	1	1	1	Q92797	Q92797 [492-520]	Q92797 2xPhospho [S494; S501]	1	3130.45274	High	High	7.719e-05	7.796e-08	4.82
False	High	[R].RLSAQGQAISVVGSLSSMSPLEEEAPQAK.[R]	2xPhospho [S3; S10]; 1xOxidation [M18]	1.3896e-06	8.35671e-05	1	1	1	Q92797	Q92797 [492-520]	Q92797 2xPhospho [S494; S501]	1	3146.44765	High	High	7.719e-05	3.248e-07	4.83
False	High	[K].RLSDEHEPEQR.[K]	1xPhospho [S3]	3.78371e-06	8.35671e-05	1	1	2	Q9UK59	Q9UK59 [512-522]	Q9UK59 1xPhospho [S514]	1	1475.62746	High	High	7.719e-05	9.538e-07	3.94
False	High	[K].RLSENAFDLEAMSMLNR.[A]	1xPhospho [S3]	9.11848e-11	8.35671e-05	1	1	2	P18583	P18583 [2236-2252]	P18583 1xPhospho [S2238]	1	2076.92424	High	High	7.719e-05	9.89e-12	5.13
False	High	[R].RLSEQLAHTPTAFKR.[D]	1xPhospho [S3]	1.10991e-06	8.35671e-05	1	1	1	Q9UBF8	Q9UBF8 [509-523]	Q9UBF8 1xPhospho [S511]	2	1834.93236	High	High	7.719e-05	2.554e-07	3.93
False	High	[R].RLSESLHVVDENKNESK.[L]	1xPhospho [S3]	5.35855e-08	8.35671e-05	1	1	2	Q8NFC6	Q8NFC6 [633-649]	Q8NFC6 1xPhospho [S635]	2	2063.97574	High	High	7.719e-05	9.672e-09	4.45
False	High	[R].RLSGDLSSMPGPGTLSVR.[V]	1xPhospho [S3]	1.25393e-06	8.35671e-05	1	1	2	Q9NP71	Q9NP71 [612-629]	Q9NP71 1xPhospho [S614]	1	1909.92014	High	High	7.719e-05	2.902e-07	4.85
False	High	[K].RISGLIYEETR.[G]		4.48838e-07	8.35671e-05	1	1	2	P62805	P62805 [46-56]		1	1336.72194	High	High	7.719e-05	9.549e-08	3.64
False	High	[R].RLSAQGQAISVVGSLSSMSPLEEEAPQAK.[R]	1xPhospho [S3]	1.36723e-14	8.35671e-05	1	1	3	Q92797	Q92797 [492-520]	Q92797 1xPhospho [S494]	1	3050.48641	High	High	7.719e-05	2.765e-15	6.69
False	High	[K].RKHSPSPPPPTPTESR.[K]	2xPhospho [S4; S6]	6.43865e-09	8.35671e-05	1	1	1	Q92922	Q92922 [325-340]	Q92922 2xPhospho [S328; S330]	2	1930.85722	High	High	7.719e-05	9.797e-10	5.19
False	High	[R].RPQYSNPPVQGEVMEGADNQGAGEQGRPVR.[Q]		9.91231e-11	8.35671e-05	1	1	1	P67809	P67809 [205-234]		0	3223.52974	High	High	7.719e-05	1.082e-11	5.96
False	High	[R].RPQYSNPPVQGEVMEGADNQGAGEQGRPVRQNMYR.[G]	1xPhospho [Y/S]	6.24511e-17	8.35671e-05	1	1	2	P67809	P67809 [205-239]	P67809 1xPhospho [Y/S]	1	3995.8025	High	High	7.719e-05	2.281e-16	7.99
False	High	[K].RSPQQTVPYVVPLSPKLPK.[T]	1xPhospho [S14]	1.97307e-07	8.35671e-05	1	1	2	Q9UQR0	Q9UQR0 [498-516]	Q9UQR0 1xPhospho [S511]	2	2214.20462	High	High	7.719e-05	3.93e-08	5.07
False	High	[R].RSPSKPLPEVTDEYKNDVK.[N]	1xPhospho [S4]	6.46338e-10	8.35671e-05	1	1	2	P05455	P05455 [91-109]	P05455 1xPhospho [S94]	2	2282.10642	High	High	7.719e-05	8.188e-11	6.02
False	High	[R].RSPSPKPTKVHIGR.[L]	2xPhospho [S2; S4]	7.08081e-07	8.35671e-05	1	1	2	Q15287	Q15287 [154-167]	Q15287 2xPhospho [S155; S157]	2	1719.84553	High	High	7.719e-05	1.565e-07	3.9
False	High	[R].RSPVPAQIAITVPK.[T]	1xPhospho [S2]	9.18954e-08	8.35671e-05	1	1	2	O43432	O43432 [494-507]	O43432 1xPhospho [S495]	1	1556.856	High	High	7.719e-05	1.726e-08	4.08
False	High	[R].RSPVSPQLQQQHQAAAAAFLQQR.[N]	1xPhospho [S5]	4.44812e-08	8.35671e-05	1	1	1	Q7Z5Q1	Q7Z5Q1 [88-110]	Q7Z5Q1 1xPhospho [S92]	1	2640.31546	High	High	7.719e-05	7.876e-09	4.08
False	High	[R].RSPVSTRPLPSASQK.[A]	1xPhospho [S2]	1.24111e-05	8.35671e-05	1	1	2	Q8ND56	Q8ND56 [215-229]	Q8ND56 1xPhospho [S216]	1	1690.86361	High	High	7.719e-05	3.444e-06	4.6
False	High	[R].RSQERDNLGMLVWSPNQNLSEAK.[L]	1xPhospho [S2]	6.74305e-11	8.35671e-05	1	1	2	Q9UKL0	Q9UKL0 [126-148]	Q9UKL0 1xPhospho [S127]	2	2752.28725	High	High	7.719e-05	7.125e-12	7.73
False	High	[R].RSSAIGIENIQEVQEK.[R]	1xPhospho [S3]	3.92218e-07	8.35671e-05	1	1	1	P47736	P47736 [497-512]	P47736 1xPhospho [S499]	1	1880.91135	High	High	7.719e-05	8.251e-08	4.74
False	High	[K].RSSDGSLSHEEDLAK.[V]	2xPhospho [S3; S6]	1.05839e-07	8.35671e-05	1	1	1	Q13136	Q13136 [237-251]	Q13136 2xPhospho [S239; S242]	1	1790.69938	High	High	7.719e-05	2.019e-08	4.01
False	High	[R].RSSDPALIGLSTSVSDSNFSSEEPSR.[K]	1xPhospho [S3]	3.71581e-13	8.35671e-05	1	1	1	Q8TEW0	Q8TEW0 [142-167]	Q8TEW0 1xPhospho [S144]	1	2805.25745	High	High	7.719e-05	2.607e-14	6.84
False	High	[R].RSSDPWSNSHFPHEN.[-]	1xPhospho [S3]	1.58002e-06	8.35671e-05	1	1	1	Q92545	Q92545 [1869-1883]	Q92545 1xPhospho [S1871]	1	1876.73987	High	High	7.719e-05	3.732e-07	4.29
False	High	[R].RSSDSWEVWGSASTNR.[N]	1xPhospho [S3]	2.72682e-11	8.35671e-05	1	1	4	Q8N6T3	Q8N6T3 [359-374]	Q8N6T3 1xPhospho [S361]	1	1904.79229	High	High	7.719e-05	2.688e-12	4.68
False	High	[K].RSSDTSGNEASEIESVK.[I]	2xPhospho [S3; S6]; 1xDehydrated [T5]	5.89295e-06	8.35671e-05	1	1	1	Q71F23	Q71F23 [106-122]	Q71F23 2xPhospho [S108; S111]; 1xDehydrated [T110]	1	1937.75254	High	High	7.719e-05	1.548e-06	5.12
False	High	[R].RSSGPAPQSLLSAWR.[V]	1xPhospho [S]	4.07077e-10	8.35671e-05	1	1	2	Q9NYZ3	Q9NYZ3 [493-507]	Q9NYZ3 1xPhospho [S]	1	1692.82174	High	High	7.719e-05	4.96e-11	4.69
False	High	[R].RSSGREEDDEELLR.[R]	1xPhospho [S3]	6.8748e-06	8.35671e-05	1	1	3	O14639	O14639 [585-598]	O14639 1xPhospho [S587]	2	1770.76541	High	High	7.719e-05	1.822e-06	2.43
False	High	[R].RSSGTSGLLPVEQSSR.[W]	1xPhospho [S3]	1.71096e-05	8.35671e-05	1	1	1	Q13370	Q13370 [440-455]	Q13370 1xPhospho [S442]	1	1740.82762	High	High	7.719e-05	4.869e-06	2.52
False	High	[R].RSSLLSLMTGK.[K]	1xPhospho [S3]	5.20269e-07	8.35671e-05	1	1	1	Q6WKZ4	Q6WKZ4 [433-443]	Q6WKZ4 1xPhospho [S435]	1	1272.63815	High	High	7.719e-05	1.121e-07	4.42
False	High	[R].RSSLPLDHGSPAQENPESEK.[S]	1xPhospho [S2]	2.20064e-07	8.35671e-05	1	1	1	Q5VZ89	Q5VZ89 [1276-1295]	Q5VZ89 1xPhospho [S1277]	1	2258.00849	High	High	7.719e-05	4.451e-08	4.88
False	High	[R].RSSLPLDHGSPAQENPESEKSSPAVSR.[S]	1xPhospho [S3]	3.21826e-09	8.35671e-05	1	1	1	Q5VZ89	Q5VZ89 [1276-1302]	Q5VZ89 1xPhospho [S1278]	2	2942.36398	High	High	7.719e-05	4.646e-10	4.36
False	High	[K].RSPQQTVPYVVPLSPK.[L]	1xPhospho [S14]	7.21853e-07	8.35671e-05	1	1	2	Q9UQR0	Q9UQR0 [498-513]	Q9UQR0 1xPhospho [S511]	1	1875.97283	High	High	7.719e-05	1.602e-07	3.42
False	High	[R].RSSISSHESFSILDSGIYR.[I]	1xPhospho [S3]	1.65691e-05	8.35671e-05	1	1	1	Q9UPZ3	Q9UPZ3 [435-453]	Q9UPZ3 1xPhospho [S437]	1	2221.0285	High	High	7.719e-05	4.697e-06	4.35
False	High	[R].RSNSAPLIHGLSDTSPVFQAEAPSAR.[R]	1xPhospho [S4]	2.18025e-15	8.35671e-05	1	1	2	Q96E09	Q96E09 [34-59]	Q96E09 1xPhospho [S37]	1	2788.3414	High	High	7.719e-05	1.181e-15	8.52
False	High	[R].RSLTNSHLEK.[K]	1xPhospho [S2]	3.39243e-06	8.35671e-05	1	1	2	Q9H2H9	Q9H2H9 [51-60]	Q9H2H9 1xPhospho [S52]	1	1264.60454	High	High	7.719e-05	8.524e-07	4.11
False	High	[R].RSASASHQADIKEAR.[R]	2xPhospho [S2; S4]	1.62113e-06	8.35671e-05	1	1	1	Q14739	Q14739 [96-110]	Q14739 2xPhospho [S97; S99]	2	1786.76332	High	High	7.719e-05	3.839e-07	4.4
False	High	[K].RSASPDDDLGSSNWEAADLGNEER.[K]	1xPhospho [S4]	7.85381e-14	8.35671e-05	1	1	1	O00193	O00193 [14-37]	O00193 1xPhospho [S17]	1	2671.09039	High	High	7.719e-05	6.205e-15	7.67
False	High	[K].RSASPDDDLGSSNWEAADLGNEERK.[Q]	1xPhospho [S4]	4.0919e-16	8.35671e-05	1	1	1	O00193	O00193 [14-38]	O00193 1xPhospho [S17]	2	2799.18535	High	High	7.719e-05	5.44e-16	6.93
False	High	[R].RSASSNSAEAGGDTVTLDDILSLK.[S]	1xPhospho [S4]	1.14601e-11	8.35671e-05	1	1	1	Q9UGU0	Q9UGU0 [1366-1389]	Q9UGU0 1xPhospho [S1369]	1	2487.16103	High	High	7.719e-05	1.056e-12	7.21
False	High	[R].RSATLSGSATNLASLTAALAK.[A]	1xPhospho [S8]	1.61075e-06	8.35671e-05	1	1	1	Q9NQT8	Q9NQT8 [1790-1810]	Q9NQT8 1xPhospho [S1797]	1	2084.07472	High	High	7.719e-05	3.798e-07	5.02
False	High	[R].RSDSASSEPVGIYQGFEK.[K]	1xPhospho [Y/S]	2.57692e-13	8.35671e-05	1	1	4	Q05655	Q05655 [301-318]	Q05655 1xPhospho [Y/S]	1	2036.89609	High	High	7.719e-05	1.75e-14	5.16
False	High	[R].RSDSASSEPVGIYQGFEK.[K]	2xPhospho [S7; Y13]	4.26895e-09	8.35671e-05	1	1	1	Q05655	Q05655 [301-318]	Q05655 2xPhospho [S307; Y313]	1	2116.86242	High	High	7.719e-05	6.293e-10	4.7
False	High	[R].RSDSASSEPVGIYQGFEKK.[T]	1xPhospho [Y/S]	7.31114e-12	8.35671e-05	1	1	2	Q05655	Q05655 [301-319]	Q05655 1xPhospho [Y/S]	2	2164.99105	High	High	7.719e-05	6.486e-13	5.29
False	High	[R].RSDSASSEPVGIYQGFEKK.[T]	2xPhospho [S7; Y13]	2.00625e-08	8.35671e-05	1	1	1	Q05655	Q05655 [301-319]	Q05655 2xPhospho [S307; Y313]	2	2244.95739	High	High	7.719e-05	3.336e-09	4.93
False	High	[R].RSDSPEIPFQAAAGPSDGLDASSPGNSFVGLR.[V]	1xPhospho [S4]	1.79002e-14	8.35671e-05	1	1	2	Q12888	Q12888 [1459-1490]	Q12888 1xPhospho [S1462]	1	3282.50629	High	High	7.719e-05	3.127e-15	7.44
False	High	[K].RSEDESETEDEEEKSQEDQEQK.[R]	1xPhospho [S6]	1.52221e-08	8.35671e-05	1	1	1	P25205	P25205 [667-688]	P25205 1xPhospho [S672]	2	2764.05887	High	High	7.719e-05	2.488e-09	4.87
False	High	[K].RSEDESETEDEEEKSQEDQEQK.[R]	2xPhospho [S2; S6]	6.27538e-09	8.35671e-05	1	1	1	P25205	P25205 [667-688]	P25205 2xPhospho [S668; S672]	2	2844.0252	High	High	7.719e-05	9.518e-10	5.59
False	High	[K].RSESPPAELPSLRR.[S]	1xPhospho [S4]	1.25393e-06	8.35671e-05	1	1	2	Q14669	Q14669 [309-322]	Q14669 1xPhospho [S312]	2	1674.83231	High	High	7.719e-05	2.904e-07	4.46
False	High	[R].RSFSADNFIGIQR.[S]	1xPhospho [S4]	5.99209e-07	8.35671e-05	1	1	2	Q8N7R7	Q8N7R7 [341-353]	Q8N7R7 1xPhospho [S344]	1	1590.74243	High	High	7.719e-05	1.304e-07	4.14
False	High	[R].RSGPTDDGEEEMEEDTVTNGS.[-]		3.47171e-07	8.35671e-05	1	1	2	P09661	P09661 [235-255]		1	2254.88882	High	High	7.719e-05	7.279e-08	4.25
False	High	[R].RSGQGFHGNSEVNAILSPR.[S]	1xPhospho [S17]	4.06571e-08	8.35671e-05	1	1	1	Q8TB72	Q8TB72 [66-84]	Q8TB72 1xPhospho [S82]	1	2105.98764	High	High	7.719e-05	7.149e-09	5.45
False	High	[K].RSHSPSIDGTPK.[R]	1xPhospho [S4]	6.18759e-07	8.35671e-05	1	1	1	Q9BWT3	Q9BWT3 [645-656]	Q9BWT3 1xPhospho [S648]	1	1361.62092	High	High	7.719e-05	1.357e-07	4.93
False	High	[R].RSKSDGEAKPEPSPSPR.[I]	1xPhospho [S4]	1.44225e-09	8.35671e-05	1	1	3	P26358	P26358 [140-156]	P26358 1xPhospho [S143]	2	1904.8862	High	High	7.719e-05	1.952e-10	4.23
False	High	[K].RSLKQPLEQNQTISPLSTYEESK.[V]	1xPhospho [S14]	6.56388e-09	8.35671e-05	1	1	1	Q9UQR1	Q9UQR1 [399-421]	Q9UQR1 1xPhospho [S412]	2	2756.35023	High	High	7.719e-05	1.001e-09	5.01
False	High	[K].RSNEETDDYGKAQVAK.[S]	1xPhospho [Y9]	3.18145e-06	8.35671e-05	1	1	2	Q9NYV4	Q9NYV4 [153-168]	Q9NYV4 1xPhospho [Y161]	2	1890.82293	High	High	7.719e-05	7.939e-07	3.33
False	High	[K].RSSITEPEGPGGPNIQK.[L]	1xPhospho [S3]	1.23793e-06	8.35671e-05	1	1	2	Q96KQ4	Q96KQ4 [708-724]	Q96KQ4 1xPhospho [S710]	1	1846.86948	High	High	7.719e-05	2.868e-07	4.18
False	High	[K].RSSITEPEGPNGPNIQK.[L]	1xPhospho [S3]	1.20642e-11	8.35671e-05	1	1	1	Q13625	Q13625 [735-751]	Q13625 1xPhospho [S737]	1	1903.89095	High	High	7.719e-05	1.112e-12	4.63
False	High	[K].RSSLTTAALPFTQSILTQVGR.[T]	1xPhospho [S3]	1.37358e-08	8.35671e-05	1	1	1	Q3MII6	Q3MII6 [155-175]	Q3MII6 1xPhospho [S157]	1	2327.21189	High	High	7.719e-05	2.221e-09	4.83
False	High	[K].RTGYESGEYEMLGEGLGVK.[E]	1xPhospho [Y9]; 1xOxidation [M11]	1.24911e-05	8.35671e-05	1	1	1	Q13561	Q13561 [78-96]	Q13561 1xPhospho [Y86]	1	2170.93624	High	High	7.719e-05	3.483e-06	3.27
False	High	[K].RTGYESGEYEMLGEGLGVKETPQQK.[Y]	1xPhospho [Y9]	1.53402e-19	8.35671e-05	1	1	1	Q13561	Q13561 [78-102]	Q13561 1xPhospho [Y86]	2	2866.29648	High	High	7.719e-05	1.409e-17	6.46
False	High	[R].RTHSDASDDEAFTTSK.[T]	2xPhospho [S4; S7]	1.09428e-09	8.35671e-05	1	1	2	Q13017	Q13017 [1170-1185]	Q13017 2xPhospho [S1173; S1176]	1	1927.71067	High	High	7.719e-05	1.445e-10	7.04
False	High	[R].RTLDSDEERPRPAPPDWSHMR.[G]	1xPhospho [S5]	5.41379e-09	8.35671e-05	1	1	2	Q9BW71	Q9BW71 [526-546]	Q9BW71 1xPhospho [S530]	1	2628.17731	High	High	7.719e-05	8.138e-10	5.11
False	High	[K].RTIQEVLEEQSEDEDR.[E]	1xPhospho [S11]	6.53057e-06	8.35671e-05	1	1	2	P18858	P18858 [131-146]	P18858 1xPhospho [S141]	1	2055.88665	High	High	7.719e-05	1.725e-06	4.32
False	High	[K].RTIQEVLEEQSEDEDREAK.[R]	1xPhospho [S11]	1.00404e-10	8.35671e-05	1	1	2	P18858	P18858 [131-149]	P18858 1xPhospho [S141]	2	2384.06132	High	High	7.719e-05	1.098e-11	6.07
False	High	[R].RTLSDISNASSSFGWLSLDGDPTTNVTEGSQVPERPPKPFPR.[R]	1xPhospho [S4]	2.58038e-10	8.35671e-05	1	1	1	P22681	P22681 [788-829]	P22681 1xPhospho [S791]	1	4623.21514	High	High	7.719e-05	3.05e-11	7.0
False	High	[K].RTNPPGGKGSGIFDESTPVQTR.[Q]	1xPhospho [S10]	4.85394e-09	8.35671e-05	1	1	2	Q9H910	Q9H910 [60-81]	Q9H910 1xPhospho [S69]	2	2381.12453	High	High	7.719e-05	7.219e-10	5.16
False	High	[R].RTNSDSALHQSTMTPTQPESFSSGSQDVHQK.[R]	1xPhospho [T2]	1.14755e-08	8.35671e-05	1	1	1	Q6UUV9	Q6UUV9 [148-178]	Q6UUV9 1xPhospho [T149]	1	3468.51218	High	High	7.719e-05	1.823e-09	5.64
False	High	[R].RTPAPPEPGSPAPGEGPSGR.[K]	1xPhospho [S10]	3.59425e-06	8.35671e-05	1	1	2	P0C1Z6	P0C1Z6 [171-190]	P0C1Z6 1xPhospho [S180]	1	1993.91274	High	High	7.719e-05	9.026e-07	3.8
False	High	[K].RTPMGIVLDALEQQEEGINR.[L]		1.09996e-07	8.35671e-05	1	1	2	O75915	O75915 [159-178]		1	2269.1605	High	High	7.719e-05	2.102e-08	4.7
False	High	[R].RTPSDDEEDNLFAPPK.[L]	1xPhospho [S4]	1.15351e-06	8.35671e-05	2	2	1	Q9Y4E1; Q641Q2	Q9Y4E1 [330-345]; Q641Q2 [330-345]	Q9Y4E1 1xPhospho [S333]; Q641Q2 1xPhospho [S333]	1	1910.81678	High	High	7.719e-05	2.654e-07	4.33
False	High	[R].RTPSEADRWLEEVSK.[S]	1xPhospho [S4]	1.0171e-05	8.35671e-05	1	1	2	P49757	P49757 [435-449]	P49757 1xPhospho [S438]	2	1882.86948	High	High	7.719e-05	2.776e-06	4.53
False	High	[R].RTSAQVAVFHLQEIAEDELAR.[D]	1xPhospho [T2]	3.08478e-08	8.35671e-05	1	1	1	Q96KM6	Q96KM6 [684-704]	Q96KM6 1xPhospho [T685]	1	2463.20278	High	High	7.719e-05	5.326e-09	6.15
False	High	[K].RTSFDDRLEDDDFDLIEENLGVK.[V]	1xPhospho [S3]	2.94891e-13	8.35671e-05	1	1	1	Q7KZ85	Q7KZ85 [89-111]	Q7KZ85 1xPhospho [S91]	2	2821.25639	High	High	7.719e-05	2.025e-14	8.08
False	High	[K].RTSLSAEDAEVTK.[A]	1xPhospho [S3]	6.9724e-08	8.35671e-05	1	1	2	Q9P2D1	Q9P2D1 [2531-2543]	Q9P2D1 1xPhospho [S2533]	1	1486.67849	High	High	7.719e-05	1.283e-08	4.11
False	High	[R].RTSMGGTQQQFVEGVR.[M]	1xPhospho [S3]	4.83537e-08	8.35671e-05	1	1	2	P35222	P35222 [550-565]	P35222 1xPhospho [S552]	1	1860.84222	High	High	7.719e-05	8.647e-09	4.66
False	High	[K].RTSPQVLGSILK.[S]	1xPhospho [S/T]	1.38601e-07	8.35671e-05	1	1	4	Q7Z417	Q7Z417 [570-581]	Q7Z417 1xPhospho [S/T]	1	1378.74539	High	High	7.719e-05	2.686e-08	4.97
False	High	[R].RTSSLDTLAAPYLAGHWPR.[D]	2xPhospho [S3; S4]	9.51304e-12	8.35671e-05	1	1	1	Q6P1L5	Q6P1L5 [217-235]	Q6P1L5 2xPhospho [S219; S220]	1	2272.03116	High	High	7.719e-05	8.618e-13	5.92
False	High	[K].RTGYESGEYEMLGEGLGVK.[E]	1xPhospho [Y9]	7.01612e-14	8.35671e-05	1	1	2	Q13561	Q13561 [78-96]	Q13561 1xPhospho [Y86]	1	2154.94133	High	High	7.719e-05	5.895e-15	4.63
False	High	[K].RTGSDHTNPTSPLLVKPSDLLEENKINSSVK.[F]	1xPhospho [T10]	1.18806e-07	8.35671e-05	1	1	1	Q96D71	Q96D71 [472-502]	Q96D71 1xPhospho [T481]	2	3456.73702	High	High	7.719e-05	2.28e-08	4.61
False	High	[K].RTFQQIQEEEDDDYPGSYSPQDPSAGPLLTEELIK.[A]	1xPhospho [S17]	9.09492e-12	8.35671e-05	1	1	1	Q9NQG5	Q9NQG5 [148-182]	Q9NQG5 1xPhospho [S164]	1	4075.83322	High	High	7.719e-05	8.215e-13	6.03
False	High	[R].RTFATYGYALDPSLDNHQVSAK.[Y]	1xPhospho [T5]	2.2261e-10	8.35671e-05	1	1	1	O60508	O60508 [130-151]	O60508 1xPhospho [T134]	1	2534.17114	High	High	7.719e-05	2.593e-11	5.07
False	High	[K].RSSPAAFINPPIGTVTPALK.[L]	1xPhospho [S3]	3.05331e-07	8.35671e-05	1	1	1	Q9BY77	Q9BY77 [125-144]	Q9BY77 1xPhospho [S127]	1	2117.11547	High	High	7.719e-05	6.333e-08	4.83
False	High	[R].RSSPPPPPSGSSSR.[T]	1xPhospho [S3]	1.07072e-05	8.35671e-05	1	1	3	Q5VUA4	Q5VUA4 [38-51]	Q5VUA4 1xPhospho [S40]	1	1475.66385	High	High	7.719e-05	2.939e-06	3.54
False	High	[R].RSSQPSPTAVPASDSPPTKQEVK.[K]	1xPhospho [S3]	5.96912e-06	8.35671e-05	1	1	1	Q3KQU3	Q3KQU3 [111-133]	Q3KQU3 1xPhospho [S113]	2	2474.19227	High	High	7.719e-05	1.568e-06	3.42
False	High	[R].RSSQPSPTAVPASDSPPTKQEVK.[K]	2xPhospho [S6; S]	2.29565e-13	8.35671e-05	1	1	2	Q3KQU3	Q3KQU3 [111-133]	Q3KQU3 2xPhospho [S116; S]	2	2554.1586	High	High	7.719e-05	1.549e-14	7.08
False	High	[R].RSSQPSPTAVPASDSPPTKQEVK.[K]	3xPhospho [S3; S6; S13]	7.67736e-08	8.35671e-05	1	1	2	Q3KQU3	Q3KQU3 [111-133]	Q3KQU3 3xPhospho [S113; S116; S123]	2	2634.12493	High	High	7.719e-05	1.426e-08	5.57
False	High	[R].RSSSPAELDLKDDLQQTQGK.[C]	1xPhospho [S3]	3.43168e-09	8.35671e-05	1	1	1	Q2PPJ7	Q2PPJ7 [818-837]	Q2PPJ7 1xPhospho [S820]	2	2296.08166	High	High	7.719e-05	4.958e-10	5.03
False	High	[R].RSSSPAELDLKDDLQQTQGK.[C]	2xPhospho [S3; S4]	5.99956e-09	8.35671e-05	1	1	1	Q2PPJ7	Q2PPJ7 [818-837]	Q2PPJ7 2xPhospho [S820; S821]	2	2376.04799	High	High	7.719e-05	9.092e-10	5.96
False	High	[R].RSSTSSEPTPTVK.[T]	1xPhospho [S3]	1.19881e-06	8.35671e-05	1	1	2	Q69YQ0	Q69YQ0 [830-842]	Q69YQ0 1xPhospho [S832]	1	1456.66793	High	High	7.719e-05	2.759e-07	3.38
False	High	[R].RSSTVAPAQPDGAESEWTDVETR.[C]	1xPhospho [S2]	1.55375e-10	8.35671e-05	1	1	1	Q02241	Q02241 [910-932]	Q02241 1xPhospho [S911]	1	2569.12023	High	High	7.719e-05	1.754e-11	6.3
False	High	[R].RSASASHQADIKEAR.[R]	1xPhospho [S4]	1.50091e-06	8.35671e-05	1	1	3	Q14739	Q14739 [96-110]	Q14739 1xPhospho [S99]	2	1706.79699	High	High	7.719e-05	3.519e-07	4.35
False	High	[K].RSSVHGVSFDISFDKEDSVQR.[S]	1xPhospho [S2]	1.96533e-11	8.35671e-05	1	1	1	Q08AD1	Q08AD1 [432-452]	Q08AD1 1xPhospho [S433]	2	2475.13001	High	High	7.719e-05	1.887e-12	5.41
False	High	[R].RSTQESLTAGGTDLKR.[E]	2xPhospho [T3; S6]	1.05434e-06	8.35671e-05	1	1	1	Q15345	Q15345 [325-340]	Q15345 2xPhospho [T327; S330]	2	1879.83106	High	High	7.719e-05	2.4e-07	3.93
False	High	[R].RSTSTLYSQFQTAESENR.[S]	1xPhospho [Y7]	1.26673e-12	8.35671e-05	1	1	2	O95248	O95248 [1746-1763]	O95248 1xPhospho [Y1752]	1	2184.95573	High	High	7.719e-05	9.757e-14	3.94
False	High	[R].RSVAYNGPPASPSHETGAFAHAR.[R]	1xPhospho [S11]	1.09292e-07	8.35671e-05	1	1	1	Q9P0L2	Q9P0L2 [623-645]	Q9P0L2 1xPhospho [S633]	1	2460.12045	High	High	7.719e-05	2.089e-08	4.86
False	High	[R].RTAFYNEDDSEEEQR.[Q]	1xPhospho [S10]	1.69777e-08	8.35671e-05	1	1	2	Q8WWQ0	Q8WWQ0 [1774-1788]	Q8WWQ0 1xPhospho [S1783]	1	1968.76072	High	High	7.719e-05	2.784e-09	4.29
False	High	[K].RTEARSSDEENGPPSSPDLDR.[I]	1xPhospho [S7]	4.68843e-10	8.35671e-05	1	1	1	Q96B36	Q96B36 [197-217]	Q96B36 1xPhospho [S203]	2	2395.01577	High	High	7.719e-05	5.791e-11	4.98
False	High	[K].RTEARSSDEENGPPSSPDLDR.[I]	2xPhospho [S/T]	7.17233e-07	8.35671e-05	1	1	4	Q96B36	Q96B36 [197-217]	Q96B36 2xPhospho [S/T]	2	2474.9821	High	High	7.719e-05	1.59e-07	5.25
False	High	[K].RTEARSSDEENGPPSSPDLDR.[I]	3xPhospho [S6; S7; S15]	2.38307e-06	8.35671e-05	1	1	2	Q96B36	Q96B36 [197-217]	Q96B36 3xPhospho [S202; S203; S211]	2	2554.94843	High	High	7.719e-05	5.804e-07	5.36
False	High	[K].RTEGYAAFQEDSSGDEAESPSK.[M]	2xPhospho [S12; S13]	2.61724e-07	8.35671e-05	1	1	1	Q15311	Q15311 [81-102]	Q15311 2xPhospho [S92; S93]	1	2520.94398	High	High	7.719e-05	5.339e-08	3.09
False	High	[R].RTESVPSDINNPVDR.[A]	1xPhospho [S4]	2.57395e-06	8.35671e-05	1	1	2	Q8IVT5	Q8IVT5 [403-417]	Q8IVT5 1xPhospho [S406]	1	1778.80688	High	High	7.719e-05	6.292e-07	4.48
False	High	[R].RSTQESLTAGGTDLKR.[E]	1xPhospho [T3]	9.95038e-12	8.35671e-05	1	1	1	Q15345	Q15345 [325-340]	Q15345 1xPhospho [T327]	2	1799.86473	High	High	7.719e-05	9.047e-13	5.58
False	High	[R].RRYPAHLAR.[S]	1xPhospho [Y3]	4.41413e-06	8.35671e-05	1	1	1	Q9H773	Q9H773 [127-135]	Q9H773 1xPhospho [Y129]	2	1219.6208	High	High	7.719e-05	1.13e-06	1.95
False	High	[K].RRVSQDLEVEKPDASPTSLQLR.[S]	2xPhospho [S4; S15]	5.019e-06	8.35671e-05	1	1	2	O94885	O94885 [87-108]	O94885 2xPhospho [S90; S101]	2	2684.28045	High	High	7.719e-05	1.302e-06	4.58
False	High	[R].RRVNSGDTEVGSSLLR.[H]	1xPhospho [S5]	4.6468e-06	8.35671e-05	1	1	1	O75592	O75592 [3501-3516]	O75592 1xPhospho [S3505]	2	1825.89161	High	High	7.719e-05	1.193e-06	4.44
False	High	[K].RQSPEPSPVTLGR.[R]	1xPhospho [S3]	3.23496e-07	8.35671e-05	1	1	2	Q9NRL2	Q9NRL2 [1411-1423]	Q9NRL2 1xPhospho [S1413]	1	1503.73153	High	High	7.719e-05	6.731e-08	4.56
False	High	[K].RQSPEPSPVTLGR.[R]	2xPhospho [S3; S7]	1.59429e-05	8.35671e-05	1	1	2	Q9NRL2	Q9NRL2 [1411-1423]	Q9NRL2 2xPhospho [S1413; S1417]	1	1583.69786	High	High	7.719e-05	4.534e-06	3.74
False	High	[K].RQSPEPSPVTLGRR.[S]	1xPhospho [S3]	3.13275e-07	8.35671e-05	1	1	1	Q9NRL2	Q9NRL2 [1411-1424]	Q9NRL2 1xPhospho [S1413]	2	1659.83264	High	High	7.719e-05	6.491e-08	5.02
False	High	[R].RQSSGSATNVASTPDNR.[G]	1xPhospho [S3]	3.3061e-11	8.35671e-05	1	1	2	Q7Z460	Q7Z460 [644-660]	Q7Z460 1xPhospho [S646]	1	1827.79811	High	High	7.719e-05	3.305e-12	4.19
False	High	[R].RQSSGSATNVASTPDNR.[G]	2xPhospho [S3; S4]	1.6463e-05	8.35671e-05	1	1	2	Q7Z460	Q7Z460 [644-660]	Q7Z460 2xPhospho [S646; S647]	1	1907.76444	High	High	7.719e-05	4.67e-06	3.03
False	High	[R].RQSSGSATNVASTPDNRGR.[S]	1xPhospho [S3]	1.03819e-07	8.35671e-05	1	1	1	Q7Z460	Q7Z460 [644-662]	Q7Z460 1xPhospho [S646]	2	2040.92068	High	High	7.719e-05	1.969e-08	4.24
False	High	[R].RQSSGSATNVASTPDNRGR.[S]	2xPhospho [S3; S4]	1.97056e-05	8.35671e-05	1	1	1	Q7Z460	Q7Z460 [644-662]	Q7Z460 2xPhospho [S646; S647]	2	2120.88701	High	High	7.719e-05	5.701e-06	3.51
False	High	[K].RQSSIFGGADVGFSGGIPSPDKGHR.[K]	1xPhospho [S19]	1.93543e-07	8.35671e-05	1	1	2	Q9P2Y5	Q9P2Y5 [480-504]	Q9P2Y5 1xPhospho [S498]	2	2609.22564	High	High	7.719e-05	3.849e-08	4.65
False	High	[R].RQSSSYDDPWKITDEQR.[Q]	1xPhospho [S3]; 1xDehydrated [S4]	7.67736e-08	8.35671e-05	1	1	3	Q96D71	Q96D71 [270-286]	Q96D71 1xPhospho [S272]; 1xDehydrated [S273]	2	2172.9346	High	High	7.719e-05	1.424e-08	5.14
False	High	[R].RQSSSYDDPWKITDEQR.[Q]	1xPhospho [S3]	7.55039e-07	8.35671e-05	1	1	1	Q96D71	Q96D71 [270-286]	Q96D71 1xPhospho [S272]	2	2190.94517	High	High	7.719e-05	1.675e-07	4.74
False	High	[R].RQSSSYDDPWKITDEQR.[Q]	2xPhospho [S3; S4]	3.30641e-06	8.35671e-05	1	1	1	Q96D71	Q96D71 [270-286]	Q96D71 2xPhospho [S272; S273]	2	2270.9115	High	High	7.719e-05	8.262e-07	3.86
False	High	[R].RQVEDLQATFSSIHSFQDLSSSILAQSR.[E]		2.37232e-16	8.35671e-05	1	1	1	O60664	O60664 [364-391]		1	3150.58143	High	High	7.719e-05	4.224e-16	7.64
False	High	[K].RQVLLSAAEAAEVILR.[V]		3.24738e-08	8.35671e-05	1	1	1	P78371	P78371 [501-516]		1	1739.01739	High	High	7.719e-05	5.631e-09	4.16
False	High	[R].RQVSASELHTSGILGPETLR.[D]	1xPhospho [S6]	1.62939e-09	8.35671e-05	1	1	1	P58107	P58107 [2715-2734]; [3780-3799]; [4314-4333]; [4847-4866]	P58107 1xPhospho [S2720]; 1xPhospho [S3785]; 1xPhospho [S4319]; 1xPhospho [S4852]	1	2231.11799	High	High	7.719e-05	2.218e-10	6.45
False	High	[R].RQYHESEEESEEEEAA.[-]	1xPhospho [S]	1.93296e-05	8.35671e-05	1	1	2	Q8N9N8	Q8N9N8 [150-165]	Q8N9N8 1xPhospho [S]	1	2031.74513	High	High	7.719e-05	5.577e-06	3.24
False	High	[K].RRAGDPGEMPQSPTGLGQPK.[R]	1xPhospho [S12]	1.48557e-05	8.35671e-05	1	1	1	Q9UIF9	Q9UIF9 [1386-1405]	Q9UIF9 1xPhospho [S1397]	2	2159.00633	High	High	7.719e-05	4.194e-06	5.22
False	High	[R].RRASAPHGPLDMAPFAR.[L]	1xPhospho [S4]	1.10565e-05	8.35671e-05	1	1	1	Q8N4B1	Q8N4B1 [210-226]	Q8N4B1 1xPhospho [S213]	2	1929.92656	High	High	7.719e-05	3.039e-06	3.31
False	High	[R].RRDEDMLYSPELAQR.[G]	1xPhospho [S/Y]	2.00106e-09	8.35671e-05	1	1	3	Q9Y2W2	Q9Y2W2 [229-243]	Q9Y2W2 1xPhospho [S/Y]	2	1958.879	High	High	7.719e-05	2.771e-10	4.6
False	High	[R].RRDEDMLYSPELAQR.[G]	1xPhospho [S9]; 1xOxidation [M6]	1.60456e-05	8.35671e-05	1	1	2	Q9Y2W2	Q9Y2W2 [229-243]	Q9Y2W2 1xPhospho [S237]	2	1974.87392	High	High	7.719e-05	4.539e-06	3.74
False	High	[R].RQSNLQEVLER.[E]	1xPhospho [S3]	5.70676e-06	8.35671e-05	1	1	1	O75665	O75665 [897-907]	O75665 1xPhospho [S899]	1	1451.70023	High	High	7.719e-05	1.492e-06	3.99
False	High	[R].RQSIPEEFKGSTVVELMK.[K]	1xPhospho [S3]	1.05161e-07	8.35671e-05	1	1	1	Q9Y3R0	Q9Y3R0 [41-58]	Q9Y3R0 1xPhospho [S43]	2	2158.06138	High	High	7.719e-05	2.002e-08	5.45
False	High	[R].RQSFGGSLFAYSPGGAHGMLSSPK.[L]	2xPhospho [S7; S12]	7.74683e-07	8.35671e-05	1	1	1	Q99856	Q99856 [351-374]	Q99856 2xPhospho [S357; S362]	1	2599.12005	High	High	7.719e-05	1.721e-07	5.06
False	High	[R].RQPPVSPLTLSPGPEAHQGFSR.[Q]	2xPhospho [S6; S11]	3.83226e-11	8.35671e-05	1	1	4	Q6UUV7	Q6UUV7 [386-407]	Q6UUV7 2xPhospho [S391; S396]	1	2518.16396	High	High	7.719e-05	3.879e-12	7.02
False	High	[K].RPRSPGSNSKVPEIEVTVEGPNNNNPQTSAVR.[T]	1xPhospho [S4]	1.83425e-18	8.35671e-05	1	1	5	P78347	P78347 [671-702]	P78347 1xPhospho [S674]	2	3510.70851	High	High	7.719e-05	4.442e-17	11.08
False	High	[K].RPRSPGSNSKVPEIEVTVEGPNNNNPQTSAVR.[T]	2xPhospho [S4; S7]	5.00558e-12	8.35671e-05	1	1	1	P78347	P78347 [671-702]	P78347 2xPhospho [S674; S677]	2	3590.67484	High	High	7.719e-05	4.294e-13	8.29
False	High	[R].RPSESDKEDELDKVK.[S]	1xPhospho [S3]	1.15648e-05	8.35671e-05	1	1	3	Q02952	Q02952 [625-639]	Q02952 1xPhospho [S627]	2	1854.84808	High	High	7.719e-05	3.187e-06	4.39
False	High	[R].RPSQEQSASASSGQPQAPLNR.[E]	1xPhospho [S3]	7.01731e-08	8.35671e-05	1	1	1	Q5T1M5	Q5T1M5 [954-974]	Q5T1M5 1xPhospho [S956]	0	2276.04153	High	High	7.719e-05	1.296e-08	4.03
False	High	[R].RPSQGPPARSPSQDFSFIEDTEILDSAMYR.[S]	1xPhospho [S10]	4.23635e-07	8.35671e-05	1	1	1	Q9C0C2	Q9C0C2 [1543-1572]	Q9C0C2 1xPhospho [S1552]	1	3477.57807	High	High	7.719e-05	8.97e-08	4.12
False	High	[R].RPSQNAISFFNVGHSK.[L]	1xPhospho [S3]	6.24299e-11	8.35671e-05	1	1	1	Q9BXB4	Q9BXB4 [187-202]	Q9BXB4 1xPhospho [S189]	0	1868.88032	High	High	7.719e-05	6.562e-12	5.5
False	High	[R].RPSSLQSLFGLPEAAGAR.[D]	1xPhospho [S3]	2.47027e-07	8.35671e-05	1	1	1	P39880	P39880 [1452-1469]	P39880 1xPhospho [S1454]	0	1936.96405	High	High	7.719e-05	5.023e-08	4.66
False	High	[K].RPSTSQTVSTPAPVPVIESTEAIEAK.[A]	1xPhospho [S3]	1.65885e-12	8.35671e-05	1	1	1	P12270	P12270 [644-669]	P12270 1xPhospho [S646]	0	2775.3812	High	High	7.719e-05	1.307e-13	7.09
False	High	[R].RPSVGSQSNQAGQGKRPK.[K]	1xPhospho [S3]	9.33243e-07	8.35671e-05	1	1	2	Q9UPP1	Q9UPP1 [1019-1036]	Q9UPP1 1xPhospho [S1021]	1	1961.96651	High	High	7.719e-05	2.117e-07	3.28
False	High	[R].RRDEDMLYSPELAQR.[G]	2xPhospho [Y8; S9]	2.39842e-06	8.35671e-05	1	1	1	Q9Y2W2	Q9Y2W2 [229-243]	Q9Y2W2 2xPhospho [Y236; S237]	2	2038.84533	High	High	7.719e-05	5.84e-07	4.1
False	High	[R].RPTFVPQWYVQQMK.[R]	1xPhospho [Y9]	1.80569e-09	8.35671e-05	1	1	2	Q7Z2W4	Q7Z2W4 [682-695]	Q7Z2W4 1xPhospho [Y690]	0	1887.89755	High	High	7.719e-05	2.476e-10	3.96
False	High	[R].RPVDSYDIPKTEEASSGFLPGDR.[N]	1xPhospho [Y6]	5.86989e-10	8.35671e-05	1	1	1	Q8WWI1	Q8WWI1 [1396-1418]	Q8WWI1 1xPhospho [Y1401]	1	2616.19775	High	High	7.719e-05	7.366e-11	5.11
False	High	[R].RQATTIIADNIIFLSDQTK.[E]		5.74302e-11	8.35671e-05	1	1	1	Q04837	Q04837 [127-145]		1	2148.16591	High	High	7.719e-05	5.992e-12	4.64
False	High	[K].RQDSMEALQMDR.[S]	1xPhospho [S4]	9.07228e-08	8.35671e-05	1	1	3	Q8TDR0	Q8TDR0 [473-484]	Q8TDR0 1xPhospho [S476]	1	1559.6342	High	High	7.719e-05	1.704e-08	3.71
False	High	[R].RQEELNNQLFLYDTHQNLR.[N]	1xPhospho [Y12]	5.14257e-17	8.35671e-05	1	1	1	P16885	P16885 [1206-1224]	P16885 1xPhospho [Y1217]	1	2511.17763	High	High	7.719e-05	2.079e-16	7.48
False	High	[R].RQESSSSLEMPSGVALEEGAHVLR.[C]	1xPhospho [S4]	4.12892e-07	8.35671e-05	1	1	1	P48553	P48553 [705-728]	P48553 1xPhospho [S708]	1	2649.23382	High	High	7.719e-05	8.737e-08	3.53
False	High	[R].RQLAELETEDGMQESP.[-]	1xPhospho [S15]	6.22745e-07	8.35671e-05	1	1	1	Q96QG7	Q96QG7 [534-549]	Q96QG7 1xPhospho [S548]	1	1912.79941	High	High	7.719e-05	1.368e-07	3.69
False	High	[K].RQIDSSEEDDDEEDYDNDKR.[S]	2xPhospho [S5; S6]	2.70237e-12	8.35671e-05	1	1	1	O14646	O14646 [211-230]	O14646 2xPhospho [S215; S216]	2	2632.91961	High	High	7.719e-05	2.221e-13	5.28
False	High	[R].RQLHLEGASLELSDDDTESK.[T]	1xPhospho [S13]	1.34209e-12	8.35671e-05	1	1	4	P35580	P35580 [1944-1963]	P35580 1xPhospho [S1956]	1	2323.04494	High	High	7.719e-05	1.04e-13	6.53
False	High	[R].RQPPVSPLTLSPGPEAHQGFSR.[Q]	1xPhospho [S11]	3.64071e-06	8.35671e-05	1	1	1	Q6UUV7	Q6UUV7 [386-407]	Q6UUV7 1xPhospho [S396]	1	2438.19763	High	High	7.719e-05	9.155e-07	2.56
False	High	[R].RPTPNDDTLDEGVGLVHSNIATEHIPSPAK.[K]	1xPhospho [S27]	8.41423e-14	8.35671e-05	1	1	1	Q01581	Q01581 [469-498]	Q01581 1xPhospho [S495]	0	3260.55832	High	High	7.719e-05	6.4e-15	8.79
False	High	[R].RPQYSNPPVQGEVMEGADNQGAGEQGRPVR.[Q]	1xPhospho [Y/S]	4.23594e-12	8.35671e-05	1	1	4	P67809	P67809 [205-234]	P67809 1xPhospho [Y/S]	0	3303.49608	High	High	7.719e-05	3.588e-13	6.64
False	High	[R].RRDSDGVDGFEAEGK.[K]	1xPhospho [S4]	6.23521e-09	8.35671e-05	1	1	3	Q96KR1	Q96KR1 [1051-1065]	Q96KR1 1xPhospho [S1054]	2	1717.71773	High	High	7.719e-05	9.451e-10	4.59
False	High	[R].RREEGPPPPSPDGASSDAEPEPPSGR.[T]	2xPhospho [S15; S]	1.9155e-11	8.35671e-05	1	1	11	Q9NTJ3	Q9NTJ3 [13-38]	Q9NTJ3 2xPhospho [S27; S]	2	2831.16694	High	High	7.719e-05	1.832e-12	5.76
False	High	[K].RRSGASEANLIVAK.[S]	1xPhospho [S3]	1.29149e-07	8.35671e-05	1	1	1	P46013	P46013 [646-659]	P46013 1xPhospho [S648]	2	1551.80028	High	High	7.719e-05	2.489e-08	3.9
False	High	[R].RRSLPAGDALYLSFNPPQPSR.[G]	1xPhospho [S3]	3.7642e-08	8.35671e-05	1	1	1	Q92974	Q92974 [884-904]	Q92974 1xPhospho [S886]	2	2422.20272	High	High	7.719e-05	6.582e-09	2.82
False	High	[R].RRSIQDLTVTGTEPGQVSSR.[S]	1xPhospho [S3]	1.31145e-11	8.35671e-05	1	1	4	O43318	O43318 [437-456]	O43318 1xPhospho [S439]	2	2267.11396	High	High	7.719e-05	1.22e-12	5.93
False	High	[R].RRSNTLDIMDGR.[I]	1xPhospho [S3]	3.32771e-06	8.35671e-05	1	1	1	O94915	O94915 [1955-1966]	O94915 1xPhospho [S1957]	2	1513.6941	High	High	7.719e-05	8.325e-07	4.21
False	High	[K].RRSPPADAIPK.[S]	1xPhospho [S3]	2.90042e-07	8.35671e-05	1	1	5	P18754	P18754 [9-19]	P18754 1xPhospho [S11]	2	1287.65691	High	High	7.719e-05	5.959e-08	4.31
False	High	[R].RRSPQEGPTWSR.[G]	1xPhospho [S3]	9.01422e-08	8.35671e-05	1	1	1	Q9Y4F5	Q9Y4F5 [770-781]	Q9Y4F5 1xPhospho [S772]	2	1536.70671	High	High	7.719e-05	1.696e-08	4.17
False	High	[R].RRSPSPAPPPR.[R]	1xPhospho [S3]; 1xDehydrated [S5]	4.66467e-07	8.35671e-05	1	1	1	Q8IYB3	Q8IYB3 [558-568]	Q8IYB3 1xPhospho [S560]; 1xDehydrated [S562]	2	1279.64193	High	High	7.719e-05	1.001e-07	3.92
False	High	[R].RRSPSPAPPPR.[R]	1xPhospho [S3]	7.21853e-07	8.35671e-05	1	1	1	Q8IYB3	Q8IYB3 [558-568]	Q8IYB3 1xPhospho [S560]	2	1297.65249	High	High	7.719e-05	1.601e-07	3.28
False	High	[R].RRSPSPAPPPR.[R]	2xPhospho [S3; S5]	1.95795e-05	8.35671e-05	1	1	10	Q8IYB3	Q8IYB3 [558-568]	Q8IYB3 2xPhospho [S560; S562]	2	1377.61883	High	High	7.719e-05	5.647e-06	3.82
False	High	[R].RRSPSPTPTPGPSR.[R]	2xPhospho [S3; S5]	8.07189e-06	8.35671e-05	1	1	3	P49450	P49450 [15-28]	P49450 2xPhospho [S17; S19]	2	1652.73056	High	High	7.719e-05	2.168e-06	3.69
False	High	[R].RRSPSPYYSR.[YG]	1xPhospho [S3]; 1xDehydrated [S]	6.8748e-06	8.35671e-05	2	2	2	Q13595; P62995	Q13595 [258-267]; P62995 [262-271]	Q13595 1xPhospho [S260]; 1xDehydrated [S]; P62995 1xPhospho [S264]; 1xDehydrated [S]	2	1330.60521	High	High	7.719e-05	1.818e-06	3.39
False	High	[R].RRSPSPYYSR.[YG]	1xPhospho [S3]	1.32342e-05	8.35671e-05	2	2	1	Q13595; P62995	Q13595 [258-267]; P62995 [262-271]	Q13595 1xPhospho [S260]; P62995 1xPhospho [S264]	2	1348.61577	High	High	7.719e-05	3.71e-06	3.44
False	High	[R].RRSQSIEQESQEK.[Q]	1xPhospho [S3]	1.52422e-05	8.35671e-05	1	1	1	Q5VTL8	Q5VTL8 [525-537]	Q5VTL8 1xPhospho [S527]	2	1684.76502	High	High	7.719e-05	4.321e-06	3.34
False	High	[R].RRSQSIEQESQEK.[Q]	2xPhospho [S3; S5]	1.04088e-06	8.35671e-05	1	1	3	Q5VTL8	Q5VTL8 [525-537]	Q5VTL8 2xPhospho [S527; S529]	2	1764.73135	High	High	7.719e-05	2.379e-07	4.52
False	High	[R].RRSSDPLGDTASNLGSAVDELMR.[H]	1xPhospho [S3]	7.79673e-07	8.35671e-05	1	1	1	Q7Z6Z7	Q7Z6Z7 [646-668]	Q7Z6Z7 1xPhospho [S648]	2	2527.16066	High	High	7.719e-05	1.733e-07	4.53
False	High	[R].RRSSPSARPPDVPGQQPQAAK.[S]	2xPhospho [S3; S4]	1.35785e-05	8.35671e-05	1	1	1	Q96JP5	Q96JP5 [80-100]	Q96JP5 2xPhospho [S82; S83]	2	2390.1126	High	High	7.719e-05	3.812e-06	4.5
False	High	[K].RRSTDSSSVSGSLQQETK.[Y]	1xPhospho [S3]	6.33217e-08	8.35671e-05	1	1	1	Q9H8G2	Q9H8G2 [87-104]	Q9H8G2 1xPhospho [S89]	2	2032.92952	High	High	7.719e-05	1.156e-08	4.9
False	High	[K].RRTASPPPPPK.[R]	2xPhospho [T3; S5]	4.51729e-07	8.35671e-05	1	1	3	Q8IYB3	Q8IYB3 [612-622]	Q8IYB3 2xPhospho [T614; S616]	2	1363.62833	High	High	7.719e-05	9.611e-08	3.95
False	High	[R].RRVNDAEPGSPEAPQGK.[R]	1xPhospho [S10]	4.05015e-07	8.35671e-05	1	1	3	Q8N8A6	Q8N8A6 [74-90]	Q8N8A6 1xPhospho [S83]	2	1887.87088	High	High	7.719e-05	8.571e-08	4.69
False	High	[R].RRSFPDIEDEEK.[F]	1xPhospho [S3]	2.88932e-06	8.35671e-05	1	1	2	Q5VUA4	Q5VUA4 [525-536]	Q5VUA4 1xPhospho [S527]	2	1600.70029	High	High	7.719e-05	7.147e-07	3.84
False	High	[R].RRSFLESNYFTKPNLK.[H]	1xPhospho [S3]	2.17819e-06	8.35671e-05	1	1	1	O60293	O60293 [1044-1059]	O60293 1xPhospho [S1046]	2	2080.03755	High	High	7.719e-05	5.27e-07	3.99
False	High	[R].RRSAEDELAMR.[G]	1xPhospho [S3]	1.74424e-05	8.35671e-05	1	1	1	Q13868	Q13868 [122-132]	Q13868 1xPhospho [S124]	2	1413.63044	High	High	7.719e-05	4.988e-06	3.26
False	High	[R].RRQPPVSPLTLSPGPEAHQGFSR.[Q]	2xPhospho [S7; S12]	1.63361e-08	8.35671e-05	1	1	2	Q6UUV7	Q6UUV7 [385-407]	Q6UUV7 2xPhospho [S391; S396]	2	2674.26508	High	High	7.719e-05	2.672e-09	6.44
False	High	[R].RREEGPPPPSPDGASSDAEPEPPSGR.[T]	3xPhospho [S10; S15; S16]	4.74311e-08	8.35671e-05	1	1	4	Q9NTJ3	Q9NTJ3 [13-38]	Q9NTJ3 3xPhospho [S22; S27; S28]	2	2911.13327	High	High	7.719e-05	8.482e-09	5.51
False	High	[R].RREPESPPASAPIPLFGADTIGQR.[S]	1xPhospho [S6]	7.79673e-07	8.35671e-05	1	1	1	Q96AY4	Q96AY4 [23-46]	Q96AY4 1xPhospho [S28]	2	2642.30864	High	High	7.719e-05	1.739e-07	4.59
False	High	[R].RRFSDSEGEETVPEPR.[L]	1xPhospho [S4]	3.29345e-10	8.35671e-05	1	1	1	Q13286	Q13286 [9-24]	Q13286 1xPhospho [S12]	2	1970.86037	High	High	7.719e-05	3.963e-11	4.94
False	High	[R].RRGDSESEEDEQDSEEVR.[L]	1xPhospho [S]	1.50197e-14	8.35671e-05	1	1	3	Q9NZ63	Q9NZ63 [11-28]	Q9NZ63 1xPhospho [S]	2	2231.86843	High	High	7.719e-05	2.888e-15	6.37
False	High	[R].RRGDSESEEDEQDSEEVR.[L]	2xPhospho [S5; S7]	1.94528e-10	8.35671e-05	1	1	4	Q9NZ63	Q9NZ63 [11-28]	Q9NZ63 2xPhospho [S15; S17]	2	2311.83476	High	High	7.719e-05	2.244e-11	5.44
False	High	[R].RRGSFSSENYWR.[K]	1xPhospho [S4]	7.74683e-07	8.35671e-05	1	1	1	Q6P6C2	Q6P6C2 [358-369]	Q6P6C2 1xPhospho [S361]	2	1624.70163	High	High	7.719e-05	1.727e-07	4.42
False	High	[K].RRGSSGSVDETLFALPAASEPVIR.[S]	1xPhospho [S4]	1.89596e-10	8.35671e-05	1	1	1	Q9NQC3	Q9NQC3 [178-201]	Q9NQC3 1xPhospho [S181]	2	2595.29266	High	High	7.719e-05	2.176e-11	6.33
False	High	[K].RRGSSGSVDETLFALPAASEPVIR.[S]	2xPhospho [S5; S]	1.80102e-10	8.35671e-05	1	1	3	Q9NQC3	Q9NQC3 [178-201]	Q9NQC3 2xPhospho [S182; S]	2	2675.25899	High	High	7.719e-05	2.057e-11	7.31
False	High	[K].RRLDDQESPVYAAQQR.[R]	1xPhospho [Y/S]	3.11269e-07	8.35671e-05	1	1	2	Q96ST3	Q96ST3 [3-18]	Q96ST3 1xPhospho [Y/S]	2	2011.93454	High	High	7.719e-05	6.468e-08	4.04
False	High	[R].RREEGPPPPSPDGASSDAEPEPPSGR.[T]	1xPhospho [S]	3.45615e-14	8.35671e-05	1	1	8	Q9NTJ3	Q9NTJ3 [13-38]	Q9NTJ3 1xPhospho [S]	2	2751.20061	High	High	7.719e-05	4.244e-15	6.2
False	High	[R].RRLSNVSLTGVSTIR.[T]	2xPhospho [S4; S7]	2.15039e-06	8.35671e-05	1	1	1	Q15139	Q15139 [202-216]	Q15139 2xPhospho [S205; S208]	2	1818.89869	High	High	7.719e-05	5.191e-07	4.75
False	High	[R].RRNYMPLAFSDK.[Y]	1xPhospho [Y4]	1.11706e-06	8.35671e-05	1	1	1	Q9UJW0	Q9UJW0 [170-181]	Q9UJW0 1xPhospho [Y173]	2	1577.72942	High	High	7.719e-05	2.556e-07	3.52
False	High	[R].RRPEDYDIHNSR.[K]	1xPhospho [Y6]	3.93197e-11	8.35671e-05	1	1	2	Q96MU7	Q96MU7 [535-546]	Q96MU7 1xPhospho [Y540]	1	1637.71801	High	High	7.719e-05	3.988e-12	4.17
False	High	[R].RRPGAQPLPPPPPSQSPEPTEPHPR.[A]	1xPhospho [S16]	1.08166e-11	8.35671e-05	1	1	5	Q9UIS9	Q9UIS9 [282-306]	Q9UIS9 1xPhospho [S297]	1	2802.38354	High	High	7.719e-05	9.908e-13	6.99
False	High	[R].RRPGASPTGETPTIEEGEEDEDEASEAEGAR.[A]	1xPhospho [S]	2.26378e-15	8.35671e-05	1	1	5	P04920	P04920 [108-138]	P04920 1xPhospho [S]	1	3352.40849	High	High	7.719e-05	1.202e-15	6.04
False	High	[R].RRPGASPTGETPTIEEGEEDEDEASEAEGAR.[A]	2xPhospho [S6; S25]	7.64798e-07	8.35671e-05	1	1	1	P04920	P04920 [108-138]	P04920 2xPhospho [S113; S132]	1	3432.37482	High	High	7.719e-05	1.697e-07	5.85
False	High	[R].RRPGPSPEALLEEGSPTMVEK.[G]	1xPhospho [S15]	1.11277e-05	8.35671e-05	1	1	1	Q9HCE9	Q9HCE9 [627-647]	Q9HCE9 1xPhospho [S641]	1	2360.13159	High	High	7.719e-05	3.075e-06	4.4
False	High	[R].RRPYNDDADIDYINER.[N]	1xPhospho [Y12]	2.73756e-07	8.35671e-05	1	1	1	O95926	O95926 [199-214]	O95926 1xPhospho [Y210]	1	2104.90839	High	High	7.719e-05	5.602e-08	3.7
False	High	[K].RRQEEGYYSR.[L]	1xPhospho [Y/S]	6.16387e-06	8.35671e-05	1	1	2	P55196	P55196 [1650-1659]	P55196 1xPhospho [Y/S]	2	1423.61142	High	High	7.719e-05	1.625e-06	2.79
False	High	[R].RRQEELNNQLFLYDTHQNLR.[N]	1xPhospho [Y13]	7.67662e-13	8.35671e-05	1	1	1	P16885	P16885 [1205-1224]	P16885 1xPhospho [Y1217]	2	2667.27874	High	High	7.719e-05	5.68e-14	5.36
False	High	[R].RRNDSYTEEEPEWFSAGPTSQSETIELTGFDDK.[I]	1xPhospho [S5]	3.95766e-06	8.35671e-05	1	1	1	Q9NRA8	Q9NRA8 [209-241]	Q9NRA8 1xPhospho [S213]	2	3901.67124	High	High	7.719e-05	1.007e-06	5.94
False	High	[R].RTSSLDTITGPYLTGQWPR.[D]	1xPhospho [S4]	1.80811e-06	8.35671e-05	1	1	1	Q86VQ1	Q86VQ1 [169-187]	Q86VQ1 1xPhospho [S172]	1	2229.06997	High	High	7.719e-05	4.326e-07	4.22
False	High	[K].RKGSDDAPYSPTAR.[V]	2xPhospho [S4; S10]	1.53403e-05	8.35671e-05	1	1	2	O75151	O75151 [896-909]	O75151 2xPhospho [S899; S905]	2	1680.67786	High	High	7.719e-05	4.328e-06	4.37
False	High	[K].RKGAILSEEELAAMSPTAAAVAK.[I]	1xPhospho [S15]	6.01453e-13	8.35671e-05	1	1	1	P12270	P12270 [365-387]	P12270 1xPhospho [S379]	2	2394.20984	High	High	7.719e-05	4.361e-14	6.51
False	High	[R].QTPSRQPPLPHR.[S]	1xPhospho [S4]	1.66758e-05	8.35671e-05	1	1	1	Q07666	Q07666 [32-43]	Q07666 1xPhospho [S35]	1	1493.73729	High	High	7.719e-05	4.756e-06	2.53
False	High	[K].QTQIFTTYSDNQPGVLIQVYEGER.[A]		4.51729e-07	8.35671e-05	1	2	1	P0DMV9	P0DMV9 [424-447]		0	2786.36316	High	High	7.719e-05	9.621e-08	4.64
False	High	[K].QTSAYNISNSSTFTK.[S]	1xPhospho [Y5]	6.05385e-08	8.35671e-05	1	1	1	Q9UIW2	Q9UIW2 [1604-1618]	Q9UIW2 1xPhospho [Y1608]	0	1728.74764	High	High	7.719e-05	1.103e-08	3.51
False	High	[R].QTSNRSEPSGEINIDSSGETVGSGER.[C]	1xPhospho [S6]	7.17233e-07	8.35671e-05	1	1	1	P42695	P42695 [515-540]	P42695 1xPhospho [S520]	1	2773.19083	High	High	7.719e-05	1.585e-07	4.23
False	High	[K].QVAEQGGDLSPAANR.[S]	1xPhospho [S10]	4.66467e-07	8.35671e-05	1	1	2	O94804	O94804 [429-443]	O94804 1xPhospho [S438]	0	1592.70644	High	High	7.719e-05	9.984e-08	4.56
False	High	[R].QVAGDAPVEQATAETASPVHR.[E]	1xPhospho [S17]	1.44418e-06	8.35671e-05	1	1	1	Q92766	Q92766 [1304-1324]	Q92766 1xPhospho [S1320]	0	2214.01867	High	High	7.719e-05	3.388e-07	4.37
False	High	[K].QVDLESNPQNRSPESRPSVVYPSTKFPR.[K]	1xPhospho [S12]	2.6205e-09	8.35671e-05	1	1	1	P42694	P42694 [1306-1333]	P42694 1xPhospho [S1317]	2	3294.59029	High	High	7.719e-05	3.712e-10	5.07
False	High	[R].QVEPPAKKPATPAEDDEDDDIDLFGSDNEEEDKEAAQLR.[E]	1xPhospho [S26]	3.77359e-12	8.35671e-05	1	1	4	P29692	P29692 [137-175]	P29692 1xPhospho [S162]	2	4406.93076	High	High	7.719e-05	3.175e-13	8.64
False	High	[R].QVEPPAKKPATPAEDDEDDDIDLFGSDNEEEDKEAAQLR.[E]	2xPhospho [T11; S26]	5.47693e-07	8.35671e-05	1	1	1	P29692	P29692 [137-175]	P29692 2xPhospho [T147; S162]	2	4486.89709	High	High	7.719e-05	1.19e-07	5.48
False	High	[K].QVETEEAGVVTTATASVNLKVSPK.[R]	1xPhospho [S22]	1.49703e-15	8.35671e-05	1	1	14	O75475	O75475 [156-179]	O75475 1xPhospho [S177]	1	2538.26985	High	High	7.719e-05	9.922e-16	8.71
False	High	[K].QVGETSAPGDTLDGTPR.[T]	1xPhospho [T15]	7.64798e-07	8.35671e-05	1	1	1	Q9NZN5	Q9NZN5 [689-705]	Q9NZN5 1xPhospho [T703]	0	1780.77491	High	High	7.719e-05	1.697e-07	4.04
False	High	[K].QVHPDTGISSK.[A]		1.80115e-05	8.35671e-05	3	15	2	Q16778; Q5QNW6; P58876	Q16778 [48-58]; Q5QNW6 [48-58]; P58876 [48-58]		0	1168.59568	High	High	7.719e-05	5.141e-06	2.59
False	High	[R].QVLLSAAEAAEVILR.[V]		1.63988e-09	8.35671e-05	1	1	2	P78371	P78371 [502-516]		0	1582.91628	High	High	7.719e-05	2.233e-10	4.56
False	High	[R].QVPLASPSSMSAALR.[G]	1xPhospho [S6]	9.57523e-07	8.35671e-05	1	1	2	Q14183	Q14183 [216-230]	Q14183 1xPhospho [S221]	0	1594.76587	High	High	7.719e-05	2.17e-07	3.15
False	High	[R].QVPVMQGTGMQGASIQGGSQPGGFSPGQNQVTPQDHEK.[A]	1xPhospho [S25]	3.21826e-09	8.35671e-05	1	1	1	P33240	P33240 [500-537]	P33240 1xPhospho [S524]	0	3944.76914	High	High	7.719e-05	4.646e-10	7.67
False	High	[R].QVPVMQGTGMQGASIQGGSQPGGFSPGQNQVTPQDHEK.[A]	1xPhospho [S25]; 1xOxidation [M5]	2.2261e-10	8.35671e-05	1	1	1	P33240	P33240 [500-537]	P33240 1xPhospho [S524]	0	3960.76405	High	High	7.719e-05	2.596e-11	6.71
False	High	[K].QVQEFLKDGDDVIIIGVFK.[G]		1.49514e-05	8.35671e-05	1	1	1	P13667	P13667 [295-313]		1	2163.1696	High	High	7.719e-05	4.21e-06	3.42
False	High	[K].QVQEFLKDGDDVIIIGVFKGESDPAYQQYQDAANNLR.[E]		2.46389e-08	8.35671e-05	1	1	1	P13667	P13667 [295-331]		2	4184.05709	High	High	7.719e-05	4.183e-09	5.93
False	High	[R].QVQSRSPPAVPSPPSSTDHSSHFSNFNDNSR.[D]	2xPhospho [S6; S12]	5.72818e-12	8.35671e-05	1	1	2	P42694	P42694 [1609-1639]	P42694 2xPhospho [S1614; S1620]	1	3526.48089	High	High	7.719e-05	4.978e-13	7.33
False	High	[R].QTNPSAMEVEEDDPVPEIRR.[D]		1.09857e-05	8.35671e-05	1	1	1	P55072	P55072 [714-733]		1	2312.08231	High	High	7.719e-05	3.017e-06	2.7
False	High	[RC].QVSASELHTSGILGPETLR.[D]	1xPhospho [S3]	4.78603e-07	8.35671e-05	1	1	2	P58107	P58107 [2716-2734]; [3247-3265]; [3781-3799]; [4315-4333]; [4848-4866]	P58107 1xPhospho [S2718]; 1xPhospho [S3249]; 1xPhospho [S3783]; 1xPhospho [S4317]; 1xPhospho [S4850]	0	2075.01687	High	High	7.719e-05	1.024e-07	4.52
False	High	[R].QTGGEEGDGASGYDAYWK.[N]	1xPhospho [Y]	1.46847e-07	8.35671e-05	1	1	2	Q9Y3S2	Q9Y3S2 [238-255]	Q9Y3S2 1xPhospho [Y]	0	1970.74401	High	High	7.719e-05	2.875e-08	3.08
False	High	[R].QTESDPDADRTTLNHADHSSK.[I]	1xPhospho [S4]	6.03069e-07	8.35671e-05	1	1	2	Q8NDI1	Q8NDI1 [784-804]	Q8NDI1 1xPhospho [S787]	1	2405.00011	High	High	7.719e-05	1.318e-07	2.76
False	High	[K].QSNASSDVEVEEKETSVSKEDTDHEEK.[A]	1xPhospho [S]	3.59392e-11	8.35671e-05	1	1	4	O75475	O75475 [101-127]	O75475 1xPhospho [S]	2	3116.30631	High	High	7.719e-05	3.611e-12	5.84
False	High	[K].QSNASSDVEVEEKETSVSKEDTDHEEK.[A]	2xPhospho [S6; S16]	2.05057e-07	8.35671e-05	1	1	2	O75475	O75475 [101-127]	O75475 2xPhospho [S106; S116]	2	3196.27264	High	High	7.719e-05	4.109e-08	3.97
False	High	[R].QSPASPPPLGGGAPVR.[T]	1xPhospho [S]	1.07761e-05	8.35671e-05	1	1	5	Q14160	Q14160 [1444-1459]	Q14160 1xPhospho [S]	0	1567.76283	High	High	7.719e-05	2.968e-06	3.9
False	High	[R].QSQQPMKPISPVKDPVSPASQK.[M]	2xPhospho [S10; S17]	1.46847e-07	8.35671e-05	1	1	2	Q12888	Q12888 [1085-1106]	Q12888 2xPhospho [S1094; S1101]	1	2537.18707	High	High	7.719e-05	2.867e-08	4.67
False	High	[R].QSSESDIESVIYTIEAVAK.[G]	1xPhospho [S3]	6.38947e-07	8.35671e-05	1	1	1	Q8WY36	Q8WY36 [477-495]	Q8WY36 1xPhospho [S479]	0	2148.9948	High	High	7.719e-05	1.401e-07	3.64
False	High	[R].QSSFEPEFVISPRPK.[E]	1xPhospho [S3]	1.38426e-05	8.35671e-05	1	1	2	Q9H9A7	Q9H9A7 [282-296]	Q9H9A7 1xPhospho [S284]	0	1827.86769	High	High	7.719e-05	3.891e-06	2.73
False	High	[R].QSSLTFQSSDPEQMR.[Q]	1xPhospho [S3]	1.18657e-05	8.35671e-05	1	1	1	Q53SF7	Q53SF7 [1068-1082]	Q53SF7 1xPhospho [S1070]	0	1820.75207	High	High	7.719e-05	3.287e-06	3.22
False	High	[R].QSSPSTNAALPGPPAQLMDSSAVPGTALGTEPR.[L]	1xPhospho [S]	3.28525e-06	8.35671e-05	1	1	2	Q9Y4B4	Q9Y4B4 [1193-1225]	Q9Y4B4 1xPhospho [S]	0	3285.54571	High	High	7.719e-05	8.218e-07	3.38
False	High	[K].QSSVTQVTEQSPKVQSR.[Y]	1xPhospho [S11]	9.36828e-08	8.35671e-05	1	1	1	Q14966	Q14966 [118-134]	Q14966 1xPhospho [S128]	1	1968.93862	High	High	7.719e-05	1.766e-08	5.5
False	High	[R].QSTFIKEAPSPTLR.[R]	1xPhospho [S10]	1.29817e-05	8.35671e-05	1	1	1	P25054	P25054 [2440-2453]	P25054 1xPhospho [S2449]	1	1654.82001	High	High	7.719e-05	3.616e-06	3.7
False	High	[R].QSTKRSPQQTVPYVVPLSPK.[L]	2xPhospho [S6; S18]	5.38632e-06	8.35671e-05	1	1	1	Q9UQR0	Q9UQR0 [494-513]	Q9UQR0 2xPhospho [S499; S511]	2	2400.1724	High	High	7.719e-05	1.404e-06	4.97
False	High	[R].QSTLYSFFPK.[S]	1xPhospho [Y5]	1.60456e-05	8.35671e-05	1	1	2	P52701	P52701 [4-13]	P52701 1xPhospho [Y8]	0	1297.58643	High	High	7.719e-05	4.543e-06	2.49
False	High	[R].QSTLYSFFPKSPALSDANK.[A]	1xPhospho [T/S]	7.80646e-09	8.35671e-05	1	1	2	P52701	P52701 [4-22]	P52701 1xPhospho [T/S]	1	2181.02638	High	High	7.719e-05	1.204e-09	4.64
False	High	[R].QSTLYSFFPKSPALSDANKASAR.[A]	1xPhospho [S11]	1.89123e-06	8.35671e-05	1	1	1	P52701	P52701 [4-26]	P52701 1xPhospho [S14]	2	2566.23374	High	High	7.719e-05	4.521e-07	3.67
False	High	[K].QSVDGKAPLATGEDDDDEVPDLVENFDEASKNEAN.[-]		2.72004e-07	8.35671e-05	1	1	1	P20290	P20290 [172-206]		2	3733.64712	High	High	7.719e-05	5.574e-08	5.15
False	High	[K].QTDPSTPQQESSKPLGGIQPSSQTIQPK.[V]	1xPhospho [S5]	4.20923e-07	8.35671e-05	1	1	1	Q14004	Q14004 [1142-1169]	Q14004 1xPhospho [S1146]	0	3044.45721	High	High	7.719e-05	8.914e-08	3.39
False	High	[K].QTELFAHFIQPAAQKTPTSPLK.[M]	2xPhospho [T16; T18]	1.42207e-07	8.35671e-05	1	1	2	O60264	O60264 [98-119]	O60264 2xPhospho [T113; T115]	1	2613.25138	High	High	7.719e-05	2.766e-08	5.94
False	High	[K].QTELFAHFIQPSAQKSPTSPLNMK.[L]	2xPhospho [S16; S19]	5.11662e-06	8.35671e-05	1	1	1	P28370	P28370 [101-124]	P28370 2xPhospho [S116; S119]	1	2860.31406	High	High	7.719e-05	1.323e-06	5.56
False	High	[K].QTELFAHFIQPSAQKSPTSPLNMK.[L]	2xPhospho [S16; S19]; 1xOxidation [M23]	5.35185e-06	8.35671e-05	1	1	3	P28370	P28370 [101-124]	P28370 2xPhospho [S116; S119]	1	2876.30897	High	High	7.719e-05	1.393e-06	5.43
False	High	[K].QTETEMLYGSAPR.[T]	1xPhospho [Y8]	6.86564e-09	8.35671e-05	1	1	2	O43663	O43663 [457-469]	O43663 1xPhospho [Y464]	0	1562.65565	High	High	7.719e-05	1.049e-09	4.23
False	High	[R].QVTITGSAASISLAQYLINAR.[L]	1xDehydrated [T5]	5.59042e-09	8.35671e-05	1	1	1	Q15365	Q15365 [326-346]	Q15365 1xDehydrated [T330]	0	2159.18189	High	High	7.719e-05	8.416e-10	4.42
False	High	[R].QVTITGSAASISLAQYLINAR.[L]		8.12786e-15	8.35671e-05	1	1	1	Q15365	Q15365 [326-346]		0	2177.19246	High	High	7.719e-05	2.173e-15	5.51
False	High	[R].QVTITGSAASISLAQYLINVR.[L]		9.28426e-09	8.35671e-05	1	1	1	Q15366	Q15366 [334-354]		0	2205.22376	High	High	7.719e-05	1.454e-09	5.33
False	High	[K].RAFVHWYVGEGMEEGEFSEAR.[E]		1.03145e-12	8.35671e-05	1	6	2	Q71U36	Q71U36 [402-422]		1	2486.11937	High	High	7.719e-05	7.818e-14	5.82
False	High	[R].RAGDLLEDSPKRPK.[E]	1xPhospho [S9]	1.14172e-05	8.35671e-05	1	1	8	P51858	P51858 [157-170]	P51858 1xPhospho [S165]	2	1661.83706	High	High	7.719e-05	3.163e-06	3.17
False	High	[R].RAGDPGEMPQSPTGLGQPK.[R]	1xPhospho [S11]	1.08455e-05	8.35671e-05	1	1	2	Q9UIF9	Q9UIF9 [1387-1405]	Q9UIF9 1xPhospho [S1397]	1	2002.90522	High	High	7.719e-05	2.983e-06	3.63
False	High	[K].RAHTPTPGIYMGRPTHSGGGGGGGGGGGGGGGGR.[R]	1xPhospho [T4]	2.93368e-20	8.35671e-05	1	1	4	Q13595	Q13595 [199-232]	Q13595 1xPhospho [T202]	1	3027.35002	High	High	7.719e-05	6.545e-18	11.42
False	High	[K].RAHTPTPGIYMGRPTHSGGGGGGGGGGGGGGGGR.[R]	1xPhospho [T4]; 1xOxidation [M11]	9.86209e-08	8.35671e-05	1	1	2	Q13595	Q13595 [199-232]	Q13595 1xPhospho [T202]	1	3043.34494	High	High	7.719e-05	1.866e-08	4.39
False	High	[R].RAKSVEDDAEGHLIYHVGDWLQER.[Y]	1xPhospho [S4]	4.38548e-11	8.35671e-05	1	1	1	P49760	P49760 [139-162]	P49760 1xPhospho [S142]	2	2903.34721	High	High	7.719e-05	4.476e-12	7.08
False	High	[R].RALVEFESNPEETREPGSPPSVQR.[A]	1xPhospho [S18]	1.44225e-09	8.35671e-05	1	1	5	Q9H6F5	Q9H6F5 [30-53]	Q9H6F5 1xPhospho [S47]	2	2791.30468	High	High	7.719e-05	1.952e-10	6.43
False	High	[R].RAPFDLFENR.[K]		1.2459e-06	8.35671e-05	1	1	2	P07900	P07900 [346-355]		1	1264.6433	High	High	7.719e-05	2.888e-07	3.55
False	High	[K].RAPSSPVAKPGPVKTLTR.[K]	1xPhospho [S4]	3.73543e-06	8.35671e-05	1	1	1	Q9GZR2	Q9GZR2 [11-28]	Q9GZR2 1xPhospho [S14]	2	1942.06337	High	High	7.719e-05	9.468e-07	2.99
False	High	[R].RAPSTSPSFEGTQETYTVAHEENVR.[F]	1xPhospho [S]	1.69761e-13	8.35671e-05	1	1	3	Q9BUT9	Q9BUT9 [75-99]	Q9BUT9 1xPhospho [S]	1	2873.27377	High	High	7.719e-05	1.112e-14	5.97
False	High	[R].RAPSTSPSFEGTQETYTVAHEENVR.[F]	2xPhospho [S/T]	5.75845e-15	8.35671e-05	1	1	3	Q9BUT9	Q9BUT9 [75-99]	Q9BUT9 2xPhospho [S/T]	1	2953.2401	High	High	7.719e-05	1.851e-15	6.93
False	High	[R].RAQADLAYQLQVAK.[T]	1xPhospho [Y8]	2.47335e-09	8.35671e-05	1	1	3	O75955	O75955 [231-244]	O75955 1xPhospho [Y238]	1	1654.83125	High	High	7.719e-05	3.494e-10	3.87
False	High	[R].RAQIPEGDYLSYR.[E]	1xPhospho [Y9]	7.55981e-09	8.35671e-05	1	1	3	Q96RT1	Q96RT1 [1096-1108]	Q96RT1 1xPhospho [Y1104]	1	1647.75266	High	High	7.719e-05	1.164e-09	3.57
False	High	[R].RAQIPEGDYLSYREFHSAGR.[T]	1xPhospho [Y9]	3.39212e-11	8.35671e-05	1	1	1	Q96RT1	Q96RT1 [1096-1115]	Q96RT1 1xPhospho [Y1104]	2	2432.1143	High	High	7.719e-05	3.392e-12	5.78
False	High	[R].RAQSTDSLGTSGSLQSK.[A]	1xPhospho [S]	4.00345e-09	8.35671e-05	1	1	3	Q15276	Q15276 [404-420]	Q15276 1xPhospho [S]	1	1802.82801	High	High	7.719e-05	5.851e-10	4.82
False	High	[R].RAQSTDSLGTSGSLQSK.[A]	2xPhospho [S4; S7]	1.02888e-08	8.35671e-05	1	1	2	Q15276	Q15276 [404-420]	Q15276 2xPhospho [S407; S410]	1	1882.79434	High	High	7.719e-05	1.627e-09	5.59
False	High	[R].RAQTPPISSLPTSPSDEVGR.[R]	2xPhospho [T4; S15]	7.56988e-06	8.35671e-05	1	1	1	Q15751	Q15751 [2698-2717]	Q15751 2xPhospho [T2701; S2712]	1	2255.01048	High	High	7.719e-05	2.027e-06	4.46
False	High	[R].RAQVLATIHGHAGAFPAAGDAGEGAPGGGSSPER.[V]	1xPhospho [S]	6.90368e-17	8.35671e-05	1	1	3	Q86WR7	Q86WR7 [282-315]	Q86WR7 1xPhospho [S]	1	3249.51853	High	High	7.719e-05	2.387e-16	8.61
False	High	[R].RASAGPAPGPVVTAEGLHPSLPSPTGNSTPLGSSK.[E]	1xPhospho [S3]	5.40653e-12	8.35671e-05	1	1	2	Q4KMP7	Q4KMP7 [685-719]	Q4KMP7 1xPhospho [S687]	1	3374.67402	High	High	7.719e-05	4.682e-13	7.22
False	High	[R].RAEPPKPEVVDSTESIPVSDEDSDAMVDDPNDEDFVPFRPR.[R]	2xPhospho [S19; S23]	1.08431e-14	8.35671e-05	1	1	1	Q14202	Q14202 [245-285]	Q14202 2xPhospho [S263; S267]	1	4759.04305	High	High	7.719e-05	2.48e-15	7.55
False	High	[K].RAELPGSSSPLLAQPR.[K]	1xPhospho [S9]	9.78664e-06	8.35671e-05	1	1	2	Q9C0H5	Q9C0H5 [278-293]	Q9C0H5 1xPhospho [S286]	1	1758.88982	High	High	7.719e-05	2.677e-06	3.26
False	High	[R].RADLNQGIGEPQSPSRR.[V]	1xPhospho [S13]	1.99857e-07	8.35671e-05	1	1	4	Q96C19	Q96C19 [62-78]	Q96C19 1xPhospho [S74]	2	1960.93488	High	High	7.719e-05	4.004e-08	5.08
False	High	[R].RADLNQGIGEPQSPSR.[R]	1xPhospho [S13]	2.09045e-07	8.35671e-05	1	1	2	Q96C19	Q96C19 [62-77]	Q96C19 1xPhospho [S74]	1	1804.83377	High	High	7.719e-05	4.19e-08	3.48
False	High	[R].QVVQTPNTVLSTPFR.[T]	1xPhospho [T5]	5.61942e-07	8.35671e-05	1	1	4	Q99459	Q99459 [400-414]	Q99459 1xPhospho [T404]	0	1766.88368	High	High	7.719e-05	1.221e-07	4.18
False	High	[R].QVVQTPNTVLSTPFRTPSNGAEGLTPR.[S]	1xPhospho [T5]	2.87082e-06	8.35671e-05	1	1	1	Q99459	Q99459 [400-426]	Q99459 1xPhospho [T404]	1	2947.46733	High	High	7.719e-05	7.119e-07	4.26
False	High	[R].QWYESHYALPLGR.[K]	1xPhospho [Y7]	2.15039e-06	8.35671e-05	1	1	1	P62241	P62241 [111-123]	P62241 1xPhospho [Y117]	0	1699.76283	High	High	7.719e-05	5.2e-07	3.69
False	High	[K].QYAGYDYSQQGR.[F]	1xPhospho [Y2]	3.41428e-06	8.35671e-05	1	1	1	Q969M3	Q969M3 [38-49]	Q969M3 1xPhospho [Y39]	0	1515.59001	High	High	7.719e-05	8.582e-07	3.32
False	High	[R].QYATLDVYNPFETR.[E]	1xPhospho [Y]	3.73044e-09	8.35671e-05	1	1	3	O14828	O14828 [34-47]	O14828 1xPhospho [Y]	0	1796.78911	High	High	7.719e-05	5.435e-10	3.95
False	High	[R].QYEQQTYQVIPEVIK.[N]	1xPhospho [Y2]	1.93543e-07	8.35671e-05	1	1	2	Q9Y262	Q9Y262 [39-53]	Q9Y262 1xPhospho [Y40]	0	1945.93069	High	High	7.719e-05	3.849e-08	3.42
False	High	[R].QYETPFEGNLINQEIMLKR.[Q]	1xPhospho [Y2]	5.20918e-09	8.35671e-05	1	1	1	Q12923	Q12923 [464-482]	Q12923 1xPhospho [Y465]	1	2403.14142	High	High	7.719e-05	7.77e-10	4.07
False	High	[K].QYPDSPHPVPHR.[S]	1xPhospho [S5]	1.41118e-05	8.35671e-05	1	1	2	Q5VT52	Q5VT52 [961-972]	Q5VT52 1xPhospho [S965]	0	1509.66345	High	High	7.719e-05	3.951e-06	2.65
False	High	[R].QYTSPEEIDAQLQAEK.[Q]	1xPhospho [Y2]	3.74477e-10	8.35671e-05	1	1	1	Q13442	Q13442 [16-31]	Q13442 1xPhospho [Y17]	0	1929.84774	High	High	7.719e-05	4.534e-11	4.51
False	High	[K].QSNASSDVEVEEKETSVSKEDTDHEEK.[A]	1xPhospho [S]; 1xDehydrated [T22]	3.38335e-12	8.35671e-05	1	1	3	O75475	O75475 [101-127]	O75475 1xPhospho [S]; 1xDehydrated [T122]	2	3098.29575	High	High	7.719e-05	2.82e-13	5.99
False	High	[R].QYTSPEEIDAQLQAEKQK.[A]	1xPhospho [Y2]	1.54392e-05	8.35671e-05	1	1	1	Q13442	Q13442 [16-33]	Q13442 1xPhospho [Y17]	1	2186.00128	High	High	7.719e-05	4.369e-06	2.89
False	High	[R].RAAAKSPDLSNQNSDQANEEWETASESSDFTSER.[R]	1xPhospho [S6]	2.17379e-14	8.35671e-05	1	1	1	P48634	P48634 [1301-1334]	P48634 1xPhospho [S1306]	2	3837.61077	High	High	7.719e-05	3.423e-15	8.02
False	High	[R].RAAAKSPDLSNQNSDQANEEWETASESSDFTSER.[R]	2xPhospho [S]	3.28085e-09	8.35671e-05	1	1	2	P48634	P48634 [1301-1334]	P48634 2xPhospho [S]	2	3917.5771	High	High	7.719e-05	4.747e-10	6.32
False	High	[R].RAADEDWDSELEDDLLGEDLLSGKK.[N]	1xPhospho [S9]	1.21419e-11	8.35671e-05	1	1	2	Q96EV2	Q96EV2 [33-57]	Q96EV2 1xPhospho [S41]	2	2899.28808	High	High	7.719e-05	1.12e-12	5.25
False	High	[K].RAADIAEALYSVPR.[N]	1xPhospho [Y10]	7.71712e-06	8.35671e-05	1	3	1	Q9HAK2	Q9HAK2 [394-407]	Q9HAK2 1xPhospho [Y403]	1	1611.78905	High	High	7.719e-05	2.062e-06	4.07
False	High	[K].RAAEDDEDDDVDTKK.[Q]		2.70263e-07	8.35671e-05	1	1	1	P06454	P06454 [90-104]		2	1721.74604	High	High	7.719e-05	5.523e-08	3.2
False	High	[R].RAAGPGWAAYER.[L]	1xPhospho [Y10]	1.40568e-09	8.35671e-05	1	1	1	Q86VI3	Q86VI3 [4-15]	Q86VI3 1xPhospho [Y13]	1	1384.61577	High	High	7.719e-05	1.893e-10	2.91
False	High	[R].RAASAATAAPTATPAAQESGTIPK.[K]	1xPhospho [S4]	8.29152e-13	8.35671e-05	1	1	2	O00116	O00116 [62-85]	O00116 1xPhospho [S65]	1	2319.13403	High	High	7.719e-05	6.197e-14	6.4
False	High	[K].RAASLNYLNQPSAAPLQVSR.[G]	1xPhospho [S4]	5.91563e-07	8.35671e-05	1	1	1	Q9NSK0	Q9NSK0 [587-606]	Q9NSK0 1xPhospho [S590]	1	2236.12341	High	High	7.719e-05	1.292e-07	4.6
False	High	[K].RAAVGQESPGGLEAGNAK.[A]	1xPhospho [S8]	7.8975e-07	8.35671e-05	1	1	1	Q29RF7	Q29RF7 [1298-1315]	Q29RF7 1xPhospho [S1305]	1	1791.83852	High	High	7.719e-05	1.758e-07	4.11
False	High	[R].RAAAKSPDLSNQNSDQANEEWETASESSDFTSER.[R]	1xPhospho [S6]; 1xDehydrated [S28]	2.14752e-09	8.35671e-05	1	1	1	P48634	P48634 [1301-1334]	P48634 1xPhospho [S1306]; 1xDehydrated [S1328]	2	3819.6002	High	High	7.719e-05	2.985e-10	4.95
False	High	[K].QSNASSDVEVEEKETSVSKEDTDHEEK.[A]	1xDehydrated [T22]	3.19525e-15	8.35671e-05	1	1	2	O75475	O75475 [101-127]	O75475 1xDehydrated [T122]	2	3018.32942	High	High	7.719e-05	1.408e-15	7.39
False	High	[K].QSNASSDVEVEEKETSVSK.[E]	1xPhospho [S6]	5.78777e-08	8.35671e-05	1	1	2	O75475	O75475 [101-119]	O75475 1xPhospho [S106]	1	2132.92309	High	High	7.719e-05	1.052e-08	3.24
False	High	[K].QSNASSDVEVEEK.[E]	1xPhospho [S6]	4.89786e-08	8.35671e-05	1	1	1	O75475	O75475 [101-113]	O75475 1xPhospho [S106]	0	1501.60539	High	High	7.719e-05	8.757e-09	4.08
False	High	[R].QNSDPTSENPPLPTR.[I]	1xPhospho [S3]	1.10704e-07	8.35671e-05	1	1	1	Q9UKE5	Q9UKE5 [638-652]	Q9UKE5 1xPhospho [S640]	0	1732.75378	High	High	7.719e-05	2.115e-08	3.81
False	High	[R].QNSQLPAQVQNGPSQEELEIQRR.[Q]	1xPhospho [S3]	1.14755e-08	8.35671e-05	1	1	1	Q8N8S7	Q8N8S7 [123-145]	Q8N8S7 1xPhospho [S125]	1	2729.30026	High	High	7.719e-05	1.828e-09	3.92
False	High	[K].QPGPVTNGQLQQPTTGAASGGYIKR.[I]	1xPhospho [Y22]	7.95829e-09	8.35671e-05	1	1	1	O00161	O00161 [118-142]	O00161 1xPhospho [Y139]	1	2606.27225	High	High	7.719e-05	1.233e-09	4.57
False	High	[R].QPGYQPPNPHPGPSSPPAAPASKR.[S]	1xPhospho [S]	6.70047e-06	8.35671e-05	1	1	3	Q9BUL9	Q9BUL9 [148-171]	Q9BUL9 1xPhospho [S]	1	2515.1878	High	High	7.719e-05	1.769e-06	4.38
False	High	[R].QPLGATSGASLK.[T]		1.81275e-05	8.35671e-05	1	1	1	Q9HCD5	Q9HCD5 [389-400]		0	1129.62116	High	High	7.719e-05	5.197e-06	2.38
False	High	[K].QPLLLSEDEEDTKR.[V]	1xPhospho [S6]	1.01839e-07	8.35671e-05	1	2	6	Q99613	Q99613 [34-47]	Q99613 1xPhospho [S39]	1	1752.80515	High	High	7.719e-05	1.928e-08	3.2
False	High	[R].QPLPLGIKVYEDETK.[V]	1xPhospho [Y10]	1.47606e-05	8.35671e-05	1	1	1	O75781	O75781 [197-211]	O75781 1xPhospho [Y206]	1	1809.90341	High	High	7.719e-05	4.145e-06	2.41
False	High	[R].QPPGTQQSHSSPGEITSSPQGLDNPALLR.[D]	1xPhospho [S]	1.08177e-06	8.35671e-05	1	1	2	Q5TDH0	Q5TDH0 [111-139]	Q5TDH0 1xPhospho [S]	0	3079.44805	High	High	7.719e-05	2.481e-07	4.43
False	High	[R].QPVSEPPADQVASDMPHSPTLR.[V]	1xPhospho [S18]	2.95684e-07	8.35671e-05	1	1	1	Q6W2J9	Q6W2J9 [1110-1131]	Q6W2J9 1xPhospho [S1127]	0	2439.10102	High	High	7.719e-05	6.082e-08	5.45
False	High	[R].QPVSEPPADQVASDMPHSPTLRVDR.[K]	1xPhospho [T/S]	1.10281e-06	8.35671e-05	1	1	2	Q6W2J9	Q6W2J9 [1110-1134]	Q6W2J9 1xPhospho [T/S]	1	2809.29748	High	High	7.719e-05	2.527e-07	5.14
False	High	[R].QQAAQAFIHNSLYGPGTNR.[T]	1xPhospho [Y13]	6.48877e-06	8.35671e-05	1	1	1	Q9UMY1	Q9UMY1 [187-205]	Q9UMY1 1xPhospho [Y199]	0	2152.99239	High	High	7.719e-05	1.714e-06	3.25
False	High	[R].QQAAYYAQTSPQGMPQHPPAPQGQ.[-]	1xPhospho [Y/S]	2.112e-08	8.35671e-05	1	1	4	Q96AE4	Q96AE4 [621-644]	Q96AE4 1xPhospho [Y/S]	0	2661.15518	High	High	7.719e-05	3.534e-09	4.11
False	High	[R].QQDLHLESPQRQPEYSPESPR.[C]	1xPhospho [S]	4.34656e-07	8.35671e-05	1	1	5	Q9H6F5	Q9H6F5 [95-115]	Q9H6F5 1xPhospho [S]	1	2601.17293	High	High	7.719e-05	9.226e-08	4.74
False	High	[R].QQFYHSVQDLSGGSR.[Q]	1xPhospho [Y4]	6.86564e-09	8.35671e-05	1	1	2	P10398	P10398 [152-166]	P10398 1xPhospho [Y155]	0	1788.7701	High	High	7.719e-05	1.052e-09	3.67
False	High	[K].QQIQSIQQSIER.[L]		1.99603e-05	8.35671e-05	1	1	1	P55769	P55769 [114-125]		0	1457.77068	High	High	7.719e-05	5.775e-06	2.74
False	High	[K].QQLSAEELDAQLDAYNAR.[M]		2.88905e-11	8.35671e-05	1	1	2	Q86V81	Q86V81 [236-253]		0	2034.97269	High	High	7.719e-05	2.866e-12	4.99
False	High	[K].QQLSAEELDAQLDAYNAR.[M]	1xPhospho [S4]	1.18193e-09	8.35671e-05	1	1	2	Q86V81	Q86V81 [236-253]	Q86V81 1xPhospho [S239]	0	2114.93902	High	High	7.719e-05	1.576e-10	4.61
False	High	[R].QQNSGRMSPMGTASGSNSPTSDSASVQR.[A]	1xPhospho [S14]	1.44973e-07	8.35671e-05	1	1	1	O76080	O76080 [41-68]	O76080 1xPhospho [S54]	1	2905.22004	High	High	7.719e-05	2.833e-08	4.15
False	High	[R].QQNSGRMSPMGTASGSNSPTSDSASVQR.[A]	2xPhospho [S16; S18]	1.14172e-05	8.35671e-05	1	1	1	O76080	O76080 [41-68]	O76080 2xPhospho [S56; S58]	1	2985.18637	High	High	7.719e-05	3.142e-06	3.43
False	High	[R].QNQFYDTQVIKQENESGYER.[R]	1xPhospho [Y]	5.54719e-12	8.35671e-05	1	1	2	Q9BUJ2	Q9BUJ2 [107-126]	Q9BUJ2 1xPhospho [Y]	1	2556.10385	High	High	7.719e-05	4.808e-13	5.47
False	High	[K].QNLYDLDEDDDGIASVPTK.[Q]	1xPhospho [Y4]	1.36833e-07	8.35671e-05	1	1	1	Q9BY77	Q9BY77 [179-197]	Q9BY77 1xPhospho [Y182]	0	2187.93293	High	High	7.719e-05	2.659e-08	2.76
False	High	[R].QNLWFANPGGSNSMPSQSR.[S]	1xPhospho [S13]	5.46278e-08	8.35671e-05	1	1	2	Q5PRF9	Q5PRF9 [616-634]	Q5PRF9 1xPhospho [S628]	0	2157.91718	High	High	7.719e-05	9.823e-09	4.88
False	High	[R].QNGSNDSDRYSDNEEDSKIELK.[L]	2xPhospho [S7; S11]	5.3309e-10	8.35671e-05	1	1	3	P42167	P42167 [174-195]	P42167 2xPhospho [S180; S184]	2	2703.04548	High	High	7.719e-05	6.672e-11	5.8
False	High	[R].QLSSTSPLAPYPTSQMVSSDR.[S]	1xPhospho [T/S]	2.75863e-09	8.35671e-05	1	1	3	Q6UUV7	Q6UUV7 [408-428]	Q6UUV7 1xPhospho [T/S]	0	2332.05267	High	High	7.719e-05	3.926e-10	4.33
False	High	[R].QITAQAWDGTTDYQVEETSR.[E]		5.22218e-13	8.35671e-05	1	1	1	O43719	O43719 [341-360]		0	2299.04731	High	High	7.719e-05	3.756e-14	4.38
False	High	[K].QITQEEDDSDEEVAPENFFSLPEK.[A]	1xPhospho [S9]	2.83419e-06	8.35671e-05	1	1	1	Q92733	Q92733 [259-282]	Q92733 1xPhospho [S267]	0	2876.20335	High	High	7.719e-05	7.023e-07	4.91
False	High	[K].QITQSALLAEAR.[S]		4.69472e-07	8.35671e-05	1	1	1	P78527	P78527 [2951-2962]		0	1300.72194	High	High	7.719e-05	1.005e-07	3.49
False	High	[R].QITVNDLPVGR.[S]		2.83419e-06	8.35671e-05	2	2	1	Q06830; P32119	Q06830 [141-151]; P32119 [140-150]		0	1211.67426	High	High	7.719e-05	6.986e-07	3.16
False	High	[R].QLTVQMMQNPQILAALQER.[L]		1.3823e-13	8.35671e-05	1	1	2	P55209	P55209 [37-55]		0	2212.15767	High	High	7.719e-05	8.961e-15	5.31
False	High	[R].QLVEQVEQIQKEQNYQR.[W]		4.68259e-08	8.35671e-05	1	1	1	Q9BVK6	Q9BVK6 [170-186]		1	2160.10437	High	High	7.719e-05	8.361e-09	3.2
False	High	[K].QIVGTPVNSEDSDTR.[Q]	1xPhospho [T/S]	4.82932e-06	8.35671e-05	1	1	2	Q5QJE6	Q5QJE6 [228-242]	Q5QJE6 1xPhospho [T/S]	0	1697.7378	High	High	7.719e-05	1.241e-06	3.85
False	High	[R].QLVYVEQAGSSPK.[L]	1xPhospho [S/Y]	1.70658e-06	8.35671e-05	1	1	2	Q9C0H5	Q9C0H5 [397-409]	Q9C0H5 1xPhospho [S/Y]	0	1485.6985	High	High	7.719e-05	4.056e-07	2.88
False	High	[K].QQPPEPEWIGDGESTSPSDK.[V]	1xPhospho [S16]	6.14798e-07	8.35671e-05	1	1	1	Q8NE71	Q8NE71 [7-26]	Q8NE71 1xPhospho [S22]	0	2263.93908	High	High	7.719e-05	1.346e-07	3.52
False	High	[R].QLWDSPETAPAAR.[T]	1xPhospho [S5]	3.78371e-06	8.35671e-05	1	1	1	Q9Y613	Q9Y613 [482-494]	Q9Y613 1xPhospho [S486]	0	1521.67335	High	High	7.719e-05	9.569e-07	3.02
False	High	[R].QLYVLGHEAMK.[R]	1xPhospho [Y3]	3.07298e-07	8.35671e-05	1	1	2	P22314	P22314 [58-68]	P22314 1xPhospho [Y60]	0	1368.63815	High	High	7.719e-05	6.358e-08	2.58
False	High	[R].QLYVLGHEAMKR.[L]	1xPhospho [Y3]	1.01839e-07	8.35671e-05	1	1	2	P22314	P22314 [58-69]	P22314 1xPhospho [Y60]	1	1524.73926	High	High	7.719e-05	1.931e-08	3.62
False	High	[K].QMADTGKLNTLLQR.[A]		3.90716e-06	8.35671e-05	1	1	1	Q00839	Q00839 [545-558]		1	1588.84755	High	High	7.719e-05	9.887e-07	3.27
False	High	[R].QMAEIAVNAVLTVADMERR.[D]		4.84743e-12	8.35671e-05	1	1	1	P48643	P48643 [184-202]		1	2117.08417	High	High	7.719e-05	4.174e-13	4.0
False	High	[K].QMNMSPPPGNAGPVIMSIEEK.[M]	1xPhospho [S5]	3.64981e-10	8.35671e-05	1	1	6	Q86U42	Q86U42 [146-166]	Q86U42 1xPhospho [S150]	0	2307.0219	High	High	7.719e-05	4.432e-11	5.32
False	High	[K].QMNMSPPPGNAGPVIMSIEEK.[M]	1xPhospho [S5]; 1xOxidation [M]	5.43458e-10	8.35671e-05	1	1	18	Q86U42	Q86U42 [146-166]	Q86U42 1xPhospho [S150]	0	2323.01682	High	High	7.719e-05	6.815e-11	5.64
False	High	[R].QNAPPKGTDTQTPAVLSPSK.[T]	1xPhospho [S17]	1.17142e-05	8.35671e-05	1	1	2	P46087	P46087 [716-735]	P46087 1xPhospho [S732]	1	2117.02744	High	High	7.719e-05	3.243e-06	4.44
False	High	[R].QNAPPKGTDTQTPAVLSPSKTQATLKPK.[D]	1xPhospho [S17]	3.08093e-06	8.35671e-05	1	1	2	P46087	P46087 [716-743]	P46087 1xPhospho [S732]	2	2984.54524	High	High	7.719e-05	7.672e-07	5.78
False	High	[R].QNGSNDSDRYSDNEEDSKIELK.[L]	1xPhospho [S/Y]	7.56923e-11	8.35671e-05	1	1	6	P42167	P42167 [174-195]	P42167 1xPhospho [S/Y]	2	2623.07915	High	High	7.719e-05	8.104e-12	6.06
False	High	[K].QIYLSENPEETAAR.[V]	1xPhospho [Y3]	7.08964e-09	8.35671e-05	1	1	1	Q9UKG1	Q9UKG1 [376-389]	Q9UKG1 1xPhospho [Y378]	0	1700.75272	High	High	7.719e-05	1.089e-09	4.14
False	High	[R].RASAGPAPGPVVTAEGLHPSLPSPTGNSTPLGSSKETR.[K]	1xPhospho [S3]	6.25916e-10	8.35671e-05	1	1	1	Q4KMP7	Q4KMP7 [685-722]	Q4KMP7 1xPhospho [S687]	2	3760.86541	High	High	7.719e-05	7.923e-11	5.31
False	High	[K].QQPPEPEWIGDGESTSPSDKVVK.[K]	1xPhospho [S16]	3.99311e-10	8.35671e-05	1	1	5	Q8NE71	Q8NE71 [7-29]	Q8NE71 1xPhospho [S22]	1	2590.17087	High	High	7.719e-05	4.86e-11	5.21
False	High	[K].QQPTQFINPETPGYVGFANLPNQVHRK.[S]	1xPhospho [Y14]; 1xDehydrated [T4]	4.46521e-09	8.35671e-05	1	1	1	Q15019	Q15019 [4-30]	Q15019 1xPhospho [Y17]; 1xDehydrated [T7]	1	3142.52584	High	High	7.719e-05	6.592e-10	3.98
False	High	[R].QRSDDESPSTSSGSSDADQRDPAAPEPEEQEER.[K]	1xPhospho [S3]	1.23307e-10	8.35671e-05	1	1	2	Q969T4	Q969T4 [6-38]	Q969T4 1xPhospho [S8]	2	3669.46925	High	High	7.719e-05	1.369e-11	6.65
False	High	[R].QRSHILEDDENSVDISMLK.[T]	1xPhospho [S3]	9.42863e-08	8.35671e-05	1	1	1	O75717	O75717 [372-390]	O75717 1xPhospho [S374]	1	2309.04792	High	High	7.719e-05	1.773e-08	4.92
False	High	[R].QRSHSGTSPDNTAPPPPPPRPQPSHSR.[S]	2xPhospho [S5; S]	7.65752e-09	8.35671e-05	1	1	2	Q96D71	Q96D71 [533-559]	Q96D71 2xPhospho [S537; S]	1	3045.34764	High	High	7.719e-05	1.184e-09	3.79
False	High	[R].QRSPIALPVKQEPPQIDAVK.[R]	1xPhospho [S3]	4.16589e-11	8.35671e-05	1	1	2	Q8TF01	Q8TF01 [209-228]	Q8TF01 1xPhospho [S211]	2	2294.22681	High	High	7.719e-05	4.238e-12	5.67
False	High	[R].QRSPSPAPAPAPAAAAGPPTR.[K]	2xPhospho [S3; S5]	4.51123e-10	8.35671e-05	1	1	3	Q9H7N4	Q9H7N4 [496-516]	Q9H7N4 2xPhospho [S498; S500]	1	2127.97364	High	High	7.719e-05	5.554e-11	5.9
False	High	[R].QRTSGSGFHREGNTTEDDFPSSPGNGNK.[S]	1xPhospho [S22]	2.87082e-06	8.35671e-05	1	1	1	Q15007	Q15007 [285-312]	Q15007 1xPhospho [S306]	2	3059.28752	High	High	7.719e-05	7.114e-07	4.46
False	High	[K].QSDDEVYAPGLDIESSLK.[Q]	1xPhospho [Y7]	3.44916e-12	8.35671e-05	1	1	4	Q15459	Q15459 [450-467]	Q15459 1xPhospho [Y456]	0	2045.89509	High	High	7.719e-05	2.889e-13	4.84
False	High	[R].QSEQQRETLAQLQQEFQR.[A]		5.73587e-09	8.35671e-05	1	1	1	O15212	O15212 [100-117]		1	2247.11125	High	High	7.719e-05	8.624e-10	3.86
False	High	[K].QSFDDNDSEELEDKDSK.[S]	1xPhospho [S8]	2.65106e-07	8.35671e-05	1	1	5	O60841	O60841 [106-122]	O60841 1xPhospho [S113]	1	2080.78666	High	High	7.719e-05	5.44e-08	3.98
False	High	[K].QSGLSSLVNGKSPIR.[S]	1xPhospho [S12]	4.03968e-08	8.35671e-05	1	1	2	Q9UPN9	Q9UPN9 [851-865]	Q9UPN9 1xPhospho [S862]	1	1622.82616	High	High	7.719e-05	7.137e-09	4.73
False	High	[R].QSGPGAPNLDRFYQQVTK.[D]	1xPhospho [Y13]	1.69777e-08	8.35671e-05	1	1	2	O15027	O15027 [1029-1046]	O15027 1xPhospho [Y1041]	1	2085.97534	High	High	7.719e-05	2.783e-09	4.46
False	High	[K].QSGSPTLDTAPNGR.[Y]	1xPhospho [S4]	2.85245e-06	8.35671e-05	1	1	1	Q9H2J7	Q9H2J7 [698-711]	Q9H2J7 1xPhospho [S701]	0	1480.64278	High	High	7.719e-05	7.028e-07	3.73
False	High	[R].QSHSESPSLQSK.[S]	1xPhospho [S6]	6.24354e-06	8.35671e-05	1	1	4	Q9UQ35	Q9UQ35 [1078-1089]	Q9UQ35 1xPhospho [S1083]	0	1394.59476	High	High	7.719e-05	1.646e-06	3.83
False	High	[K].QSKPVTTPEEIAQVATISANGDKEIGNIISDAMKK.[V]		1.65045e-09	8.35671e-05	1	1	1	P10809	P10809 [158-192]		2	3683.91603	High	High	7.719e-05	2.258e-10	6.77
False	High	[K].QSLGELIGTLNAAK.[V]	1xPhospho [S2]	1.88395e-05	8.35671e-05	1	1	1	P60174	P60174 [57-70]	P60174 1xPhospho [S58]	0	1494.75635	High	High	7.719e-05	5.402e-06	2.81
False	High	[R].QSLGHPPPEPGPDRVADAKGDSESEEDEDLEVPVPSR.[F]	2xPhospho [S22; S24]	1.0223e-08	8.35671e-05	1	1	2	P13861	P13861 [57-93]	P13861 2xPhospho [S78; S80]	2	4097.7649	High	High	7.719e-05	1.614e-09	6.46
False	High	[R].QSMAFSILNTPK.[K]	1xPhospho [T10]	8.08204e-08	8.35671e-05	1	1	1	Q14980	Q14980 [2046-2057]	Q14980 1xPhospho [T2055]	0	1416.65928	High	High	7.719e-05	1.508e-08	4.6
False	High	[K].QSMDMSPIKIVK.[N]	1xPhospho [S6]	3.93725e-08	8.35671e-05	1	1	2	Q14562	Q14562 [455-466]	Q14562 1xPhospho [S460]	1	1456.69395	High	High	7.719e-05	6.938e-09	4.19
False	High	[R].QSMISTQNQYSTLSKPAALTGTLEVR.[L]	1xPhospho [T12]	5.94576e-10	8.35671e-05	1	1	1	Q16513	Q16513 [309-334]	Q16513 1xPhospho [T320]	0	2904.41726	High	High	7.719e-05	7.478e-11	4.49
False	High	[R].QRQPPGTQQSHSSPGEITSSPQGLDNPALLR.[D]	1xPhospho [S]	1.4165e-11	8.35671e-05	1	1	2	Q5TDH0	Q5TDH0 [109-139]	Q5TDH0 1xPhospho [S]	1	3363.60773	High	High	7.719e-05	1.324e-12	6.02
False	High	[K].QRPYSVAVPAFSQGLDDYGAR.[S]	1xPhospho [Y]	9.95038e-12	8.35671e-05	1	1	2	Q9UQB8	Q9UQB8 [488-508]	Q9UQB8 1xPhospho [Y]	0	2377.09725	High	High	7.719e-05	9.017e-13	6.17
False	High	[R].QRPVPQPSSASLDEYTLMR.[A]	1xPhospho [Y15]	2.61373e-10	8.35671e-05	1	1	1	Q9Y4H2	Q9Y4H2 [584-602]	Q9Y4H2 1xPhospho [Y598]	0	2255.05261	High	High	7.719e-05	3.089e-11	4.23
False	High	[R].QRLFSQGQDVSNKVK.[A]	1xPhospho [S5]	1.58408e-05	8.35671e-05	1	1	1	P55196	P55196 [1795-1809]	P55196 1xPhospho [S1799]	2	1813.89564	High	High	7.719e-05	4.491e-06	4.85
False	High	[K].QQPTQFINPETPGYVGFANLPNQVHRK.[S]	1xPhospho [Y14]	4.09324e-14	8.35671e-05	1	1	1	Q15019	Q15019 [4-30]	Q15019 1xPhospho [Y17]	1	3160.53641	High	High	7.719e-05	4.587e-15	5.5
False	High	[K].QQSEEDLLLQDFSR.[N]	1xPhospho [S3]	1.60456e-05	8.35671e-05	1	1	1	Q9UNL2	Q9UNL2 [9-22]	Q9UNL2 1xPhospho [S11]	0	1787.78475	High	High	7.719e-05	4.549e-06	3.36
False	High	[R].QQSHFAMMHGGTGFAGIDSSSPEVK.[G]	1xPhospho [S/T]	2.34344e-10	8.35671e-05	1	1	3	Q15365	Q15365 [244-268]	Q15365 1xPhospho [S/T]	0	2686.14256	High	High	7.719e-05	2.742e-11	6.37
False	High	[R].QQSIEDKEDKPPPR.[Q]	1xPhospho [S3]	7.33071e-06	8.35671e-05	1	1	2	Q5JSZ5	Q5JSZ5 [478-491]	Q5JSZ5 1xPhospho [S480]	1	1746.80582	High	High	7.719e-05	1.956e-06	3.23
False	High	[K].QQSLPLRPIIPLVAR.[I]	1xPhospho [S3]	5.21614e-06	8.35671e-05	1	1	1	Q9NU19	Q9NU19 [152-166]	Q9NU19 1xPhospho [S154]	0	1781.01972	High	High	7.719e-05	1.355e-06	3.49
False	High	[R].QQSTTLSTLYPSTSSLLTNHQHEGR.[K]	1xPhospho [T/Y]	5.08976e-13	8.35671e-05	1	1	2	Q92783	Q92783 [189-213]	Q92783 1xPhospho [T/Y]	0	2866.33671	High	High	7.719e-05	3.653e-14	5.15
False	High	[R].QQSTTLSTLYPSTSSLLTNHQHEGRK.[V]	1xPhospho [Y10]	4.99935e-10	8.35671e-05	1	1	1	Q92783	Q92783 [189-214]	Q92783 1xPhospho [Y198]	1	2994.43167	High	High	7.719e-05	6.217e-11	5.3
False	High	[K].QQTEKPESEDEWER.[T]	1xPhospho [S8]	8.47549e-07	8.35671e-05	1	1	3	O60231	O60231 [153-166]	O60231 1xPhospho [S160]	0	1870.74909	High	High	7.719e-05	1.9e-07	3.49
False	High	[K].QQTEKPESEDEWERTER.[E]	1xPhospho [S8]	4.41413e-06	8.35671e-05	1	1	1	O60231	O60231 [153-169]	O60231 1xPhospho [S160]	1	2256.94047	High	High	7.719e-05	1.127e-06	3.21
False	High	[K].QQPPEPEWIGDGESTSPSDKVVKK.[G]	1xPhospho [S/T]	2.60722e-06	8.35671e-05	1	1	4	Q8NE71	Q8NE71 [7-30]	Q8NE71 1xPhospho [S/T]	2	2718.26583	High	High	7.719e-05	6.409e-07	4.96
False	High	[R].QQTQQVQSPVDSATMSPVER.[T]	1xPhospho [S16]	7.79673e-07	8.35671e-05	1	1	2	Q9UJF2	Q9UJF2 [939-958]	Q9UJF2 1xPhospho [S954]	0	2296.02752	High	High	7.719e-05	1.743e-07	4.49
False	High	[R].QQVAPTDDETGKELVLALYDYQEK.[S]		3.89708e-07	8.35671e-05	1	1	1	Q13813	Q13813 [958-981]		1	2753.3516	High	High	7.719e-05	8.223e-08	3.55
False	High	[R].QRASNKVQDSAPVETPR.[G]	1xPhospho [S4]	1.23793e-06	8.35671e-05	1	1	1	P09601	P09601 [238-254]	P09601 1xPhospho [S241]	2	1962.93929	High	High	7.719e-05	2.871e-07	3.69
False	High	[K].QREMLMEDVGSEEEQEEEDEAPFQEK.[D]	1xPhospho [S11]	1.70658e-06	8.35671e-05	1	1	1	Q9H1E3	Q9H1E3 [103-128]	Q9H1E3 1xPhospho [S113]	1	3221.28102	High	High	7.719e-05	4.041e-07	3.5
False	High	[R].QREPGLGFSFEFTEQQKEFQATAR.[K]		2.95405e-16	8.35671e-05	1	1	1	P11310	P11310 [30-53]		2	2831.37473	High	High	7.719e-05	4.677e-16	8.55
False	High	[R].QRGSETDTDSEIHESASDKDSLSK.[G]	1xPhospho [T8]; 1xDehydrated [S4]	2.48619e-07	8.35671e-05	1	1	2	Q9Y520	Q9Y520 [1260-1283]	Q9Y520 1xPhospho [T1267]; 1xDehydrated [S1263]	2	2684.13192	High	High	7.719e-05	5.065e-08	4.18
False	High	[R].QRGSETDTDSEIHESASDKDSLSK.[G]	1xPhospho [S4]	1.45893e-12	8.35671e-05	1	1	2	Q9Y520	Q9Y520 [1260-1283]	Q9Y520 1xPhospho [S1263]	2	2702.14248	High	High	7.719e-05	1.141e-13	6.77
False	High	[R].QRGSETGSETHESDLAPSDKEAPTPK.[E]	2xPhospho [S4; S8]; 1xDehydrated [T6]	7.65752e-09	8.35671e-05	1	1	2	P48634	P48634 [1103-1128]	P48634 2xPhospho [S1106; S1110]; 1xDehydrated [T1108]	2	2896.20338	High	High	7.719e-05	1.178e-09	6.42
False	High	[R].QRGSETGSETHESDLAPSDKEAPTPK.[E]	2xPhospho [T/S]	4.85394e-09	8.35671e-05	1	1	2	P48634	P48634 [1103-1128]	P48634 2xPhospho [T/S]	2	2914.21395	High	High	7.719e-05	7.233e-10	6.22
False	High	[R].QRGSETGSETHESDLAPSDKEAPTPK.[E]	3xPhospho [S4; S8; S13]	2.55747e-06	8.35671e-05	1	1	3	P48634	P48634 [1103-1128]	P48634 3xPhospho [S1106; S1110; S1115]	2	2994.18028	High	High	7.719e-05	6.284e-07	3.47
False	High	[R].QQTQQVQSPVDSATMSPVER.[T]	1xPhospho [S16]; 1xOxidation [M15]	1.45722e-05	8.35671e-05	1	1	1	Q9UJF2	Q9UJF2 [939-958]	Q9UJF2 1xPhospho [S954]	0	2312.02243	High	High	7.719e-05	4.112e-06	3.87
False	High	[K].RKGAILSEEELAAMSPTAAAVAK.[I]	1xPhospho [S15]; 1xOxidation [M14]	1.00539e-07	8.35671e-05	1	1	1	P12270	P12270 [365-387]	P12270 1xPhospho [S379]	2	2410.20475	High	High	7.719e-05	1.9e-08	5.16
False	High	[R].RASAGPAPGPVVTAEGLHPSLPSPTGNSTPLGSSKETR.[K]	2xPhospho [S3; S20]	4.67049e-09	8.35671e-05	1	1	1	Q4KMP7	Q4KMP7 [685-722]	Q4KMP7 2xPhospho [S687; S704]	2	3840.83174	High	High	7.719e-05	6.93e-10	6.71
False	High	[R].RASAPHGPLDMAPFAR.[L]	1xPhospho [S3]	4.55814e-06	8.35671e-05	1	1	1	Q8N4B1	Q8N4B1 [211-226]	Q8N4B1 1xPhospho [S213]	1	1773.82545	High	High	7.719e-05	1.172e-06	4.87
False	High	[R].RGLRDSHSSEEDEASSQTDLSQTISK.[K]	2xPhospho [S6; S8]; 1xDehydrated [S9]	1.36479e-08	8.35671e-05	1	1	1	Q5JTV8	Q5JTV8 [149-174]	Q5JTV8 2xPhospho [S154; S156]; 1xDehydrated [S157]	2	3005.25212	High	High	7.719e-05	2.205e-09	5.96
False	High	[R].RGLRDSHSSEEDEASSQTDLSQTISK.[K]	2xPhospho [S8; S9]	1.1834e-11	8.35671e-05	1	1	3	Q5JTV8	Q5JTV8 [149-174]	Q5JTV8 2xPhospho [S156; S157]	2	3023.26269	High	High	7.719e-05	1.093e-12	6.39
False	High	[R].RGLRDSHSSEEDEASSQTDLSQTISK.[K]	3xPhospho [S6; S8; S9]	4.25262e-08	8.35671e-05	1	1	2	Q5JTV8	Q5JTV8 [149-174]	Q5JTV8 3xPhospho [S154; S156; S157]	2	3103.22902	High	High	7.719e-05	7.504e-09	4.86
False	High	[K].RGPHALQSSGPPSTPSSPR.[L]	1xPhospho [S17]	1.09575e-06	8.35671e-05	1	1	1	P31629	P31629 [2285-2303]	P31629 1xPhospho [S2301]	1	1995.93963	High	High	7.719e-05	2.516e-07	4.37
False	High	[R].RGPSASSVAVMTSSTSDHHLDAAAAR.[Q]	1xPhospho [S16]	7.73645e-10	8.35671e-05	1	1	1	Q9NZQ3	Q9NZQ3 [107-132]	Q9NZQ3 1xPhospho [S122]	1	2662.20392	High	High	7.719e-05	9.921e-11	7.26
False	High	[R].RGRSYDSSMESR.[N]	1xPhospho [Y/S]	9.06088e-06	8.35671e-05	1	1	2	Q9HCG8	Q9HCG8 [58-69]	Q9HCG8 1xPhospho [Y/S]	2	1510.61043	High	High	7.719e-05	2.455e-06	3.19
False	High	[R].RGSALGPDEAGGELER.[L]	1xPhospho [S3]	4.42516e-10	8.35671e-05	1	1	2	O75145	O75145 [15-30]	O75145 1xPhospho [S17]	1	1693.75412	High	High	7.719e-05	5.454e-11	3.87
False	High	[R].RGSDELTVPR.[Y]	1xPhospho [S3]	4.19311e-06	8.35671e-05	1	1	2	Q9C0H9	Q9C0H9 [985-994]	Q9C0H9 1xPhospho [S987]	1	1209.56234	High	High	7.719e-05	1.065e-06	3.94
False	High	[R].RGSDGPTYGHGHAGAAPAFPHEAPGGGAR.[R]	1xPhospho [S3]	2.24904e-11	8.35671e-05	1	1	3	P10070	P10070 [939-967]	P10070 1xPhospho [S941]	1	2835.24956	High	High	7.719e-05	2.182e-12	8.85
False	High	[R].RGSFSSENYWR.[K]	1xPhospho [S3]	1.26525e-05	8.35671e-05	1	1	2	Q6P6C2	Q6P6C2 [359-369]	Q6P6C2 1xPhospho [S361]	1	1468.60052	High	High	7.719e-05	3.515e-06	3.62
False	High	[R].RGSGDTSISIDTEASIR.[E]	1xPhospho [S3]	4.98022e-09	8.35671e-05	1	1	14	Q32MZ4	Q32MZ4 [118-134]	Q32MZ4 1xPhospho [S120]	1	1844.83858	High	High	7.719e-05	7.413e-10	4.39
False	High	[R].RGSGDTSSLIDPDTSLSELR.[D]	1xPhospho [S3]	1.28816e-08	8.35671e-05	1	1	2	Q9Y608	Q9Y608 [326-345]	Q9Y608 1xPhospho [S328]	1	2185.99726	High	High	7.719e-05	2.069e-09	5.08
False	High	[R].RGSGDTSSLIDPDTSLSELRDIYDLK.[D]	1xPhospho [S3]	6.01453e-13	8.35671e-05	1	1	1	Q9Y608	Q9Y608 [326-351]	Q9Y608 1xPhospho [S328]	2	2933.37757	High	High	7.719e-05	4.387e-14	6.4
False	High	[R].RGSGSALGGPLDPQFVGPSDTSLGAAPGHR.[V]	1xPhospho [S3]	1.39181e-20	8.35671e-05	1	1	2	P98174	P98174 [46-75]	P98174 1xPhospho [S48]	1	2941.39522	High	High	7.719e-05	4.64e-18	8.78
False	High	[R].RGSLEMSSDGEPLSR.[M]	1xPhospho [S3]	3.38368e-07	8.35671e-05	1	1	2	Q6ZN18	Q6ZN18 [204-218]	Q6ZN18 1xPhospho [S206]	1	1700.73094	High	High	7.719e-05	7.039e-08	4.39
False	High	[R].RGSLEMSSDGEPLSR.[M]	1xPhospho [S3]; 1xOxidation [M6]	1.5902e-06	8.35671e-05	1	1	3	Q6ZN18	Q6ZN18 [204-218]	Q6ZN18 1xPhospho [S206]	1	1716.72586	High	High	7.719e-05	3.752e-07	3.93
False	High	[R].RGSLGEEGSEPPPPPPLPLAR.[D]	1xPhospho [S3]	1.61276e-08	8.35671e-05	1	1	3	Q14934	Q14934 [287-307]	Q14934 1xPhospho [S289]	1	2233.10127	High	High	7.719e-05	2.64e-09	5.02
False	High	[R].RGSLPDTGWKHER.[K]	1xPhospho [S3]	3.35333e-08	8.35671e-05	1	1	1	O75096	O75096 [1885-1897]	O75096 1xPhospho [S1887]	2	1618.74858	High	High	7.719e-05	5.817e-09	3.84
False	High	[R].RGSLPDTQPSQGPSTPKGER.[A]	2xPhospho [T7; T15]	8.15517e-07	8.35671e-05	1	1	1	Q86Y91	Q86Y91 [660-679]	Q86Y91 2xPhospho [T666; T674]	2	2254.98533	High	High	7.719e-05	1.828e-07	5.74
False	High	[R].RGLLYDSDEEDEERPARK.[R]	1xPhospho [S7]	2.74807e-08	8.35671e-05	1	1	2	P49736	P49736 [133-150]	P49736 1xPhospho [S139]	2	2258.00849	High	High	7.719e-05	4.689e-09	5.22
False	High	[R].RGSLSNAGDPEIVK.[S]	1xPhospho [S3]	9.95133e-07	8.35671e-05	1	1	2	O43847	O43847 [92-105]	O43847 1xPhospho [S94]	1	1522.72611	High	High	7.719e-05	2.268e-07	3.34
False	High	[R].RGLLYDSDEEDEERPARK.[R]	1xDehydrated [S7]	6.28376e-06	8.35671e-05	1	1	2	P49736	P49736 [133-150]	P49736 1xDehydrated [S139]	2	2160.0316	High	High	7.719e-05	1.654e-06	2.6
False	High	[R].RGLLYDSDEEDEERPAR.[K]	1xDehydrated [S7]	8.94451e-11	8.35671e-05	1	1	3	P49736	P49736 [133-149]	P49736 1xDehydrated [S139]	1	2031.93664	High	High	7.719e-05	9.683e-12	4.96
False	High	[R].RGDSESEEDEQDSEEVR.[L]	1xPhospho [S]	2.44507e-06	8.35671e-05	1	1	2	Q9NZ63	Q9NZ63 [12-28]	Q9NZ63 1xPhospho [S]	1	2075.76732	High	High	7.719e-05	5.982e-07	2.61
False	High	[R].RGDSESEEDEQDSEEVR.[L]	2xPhospho [S4; S6]	5.11616e-11	8.35671e-05	1	1	2	Q9NZ63	Q9NZ63 [12-28]	Q9NZ63 2xPhospho [S15; S17]	1	2155.73365	High	High	7.719e-05	5.295e-12	5.48
False	High	[R].RGDSESEEDEQDSEEVRLK.[L]	2xPhospho [S4; S6]	1.49116e-11	8.35671e-05	1	1	1	Q9NZ63	Q9NZ63 [12-30]	Q9NZ63 2xPhospho [S15; S17]	2	2396.91268	High	High	7.719e-05	1.403e-12	6.75
False	High	[R].RGDSQPYQALK.[Y]	1xPhospho [Y7]	9.69899e-07	8.35671e-05	1	1	1	Q9BTA9	Q9BTA9 [19-29]	Q9BTA9 1xPhospho [Y25]	1	1342.61511	High	High	7.719e-05	2.204e-07	3.13
False	High	[R].RGDYDNLEGLSWVDYGER.[A]	1xPhospho [Y4]	4.97402e-07	8.35671e-05	1	1	2	Q9UP95	Q9UP95 [14-31]	Q9UP95 1xPhospho [Y17]	1	2223.93427	High	High	7.719e-05	1.069e-07	2.42
False	High	[R].RGEGDAPFSEPGTTSTQRPSSPETATK.[Q]	1xPhospho [S21]	2.94551e-06	8.35671e-05	1	1	2	Q9UQ35	Q9UQ35 [303-329]	Q9UQ35 1xPhospho [S323]	1	2871.27925	High	High	7.719e-05	7.31e-07	4.52
False	High	[K].RGFAFVTFDDHDSVDKIVIQK.[Y]		5.26943e-12	8.35671e-05	1	2	4	P09651	P09651 [146-166]		2	2437.25103	High	High	7.719e-05	4.557e-13	6.39
False	High	[K].RGFAFVTFDDHDTVDKIVVQK.[Y]		9.91231e-11	8.35671e-05	1	1	4	P51991	P51991 [167-187]		2	2437.25103	High	High	7.719e-05	1.08e-11	5.17
False	High	[R].RGFSDSGGGPPAK.[Q]	1xPhospho [S4]	1.73977e-06	8.35671e-05	1	1	5	Q9H307	Q9H307 [63-75]	Q9H307 1xPhospho [S66]	1	1312.56816	High	High	7.719e-05	4.143e-07	2.92
False	High	[R].RGFSDSGGGPPAKQR.[D]	1xPhospho [S4]	2.31953e-09	8.35671e-05	1	1	3	Q9H307	Q9H307 [63-77]	Q9H307 1xPhospho [S66]	2	1596.72784	High	High	7.719e-05	3.247e-10	4.78
False	High	[R].RGGGLRLPLLPPESPGPLR.[Q]	1xPhospho [S14]	5.35185e-06	8.35671e-05	1	1	5	Q14160	Q14160 [840-858]	Q14160 1xPhospho [S853]	2	2062.13212	High	High	7.719e-05	1.394e-06	4.42
False	High	[R].RGGGSGGGEESEGEEVDED.[-]	1xPhospho [S11]	2.66814e-07	8.35671e-05	1	1	2	Q96QR8	Q96QR8 [294-312]	Q96QR8 1xPhospho [S304]	1	1931.67744	High	High	7.719e-05	5.48e-08	4.0
False	High	[R].RGGIPASPIDPFQSR.[L]	1xPhospho [S7]	1.68913e-05	8.35671e-05	1	1	2	Q96LD4	Q96LD4 [582-596]	Q96LD4 1xPhospho [S588]	1	1677.81085	High	High	7.719e-05	4.814e-06	3.22
False	High	[R].RGGSDTNLNFDVPDGILDFHK.[V]	1xPhospho [S4]	2.37988e-09	8.35671e-05	1	1	1	Q9ULS5	Q9ULS5 [43-63]	Q9ULS5 1xPhospho [S46]	1	2397.08708	High	High	7.719e-05	3.349e-10	5.82
False	High	[K].RGGSGSHNWGTVKDELTESPK.[Y]	1xPhospho [S19]	3.78336e-11	8.35671e-05	1	1	2	Q8NC51	Q8NC51 [216-236]	Q8NC51 1xPhospho [S234]	2	2322.05103	High	High	7.719e-05	3.817e-12	5.02
False	High	[R].RGHSAQIAKPIRPGQHPAASPTHPSAIR.[G]	1xPhospho [S20]	1.80344e-07	8.35671e-05	1	1	3	P33176	P33176 [914-941]	P33176 1xPhospho [S933]	1	3018.56463	High	High	7.719e-05	3.582e-08	6.1
False	High	[K].RGHTASESDEQQWPEEK.[R]	1xPhospho [S6]	5.70676e-06	8.35671e-05	1	1	1	Q9NTI5	Q9NTI5 [1252-1268]	Q9NTI5 1xPhospho [S1257]	1	2093.85602	High	High	7.719e-05	1.496e-06	4.44
False	High	[R].RGKPPPLLPSVLGPAGGDREALGLGPPAAQLTPPPAPVGLR.[G]	1xPhospho [T32]	1.09113e-14	8.35671e-05	1	1	2	Q8IY67	Q8IY67 [432-472]	Q8IY67 1xPhospho [T463]	2	4067.23178	High	High	7.719e-05	2.491e-15	9.03
False	High	[R].RGLDEEATPGTPGDPARPPASK.[A]	1xPhospho [T11]	2.88932e-06	8.35671e-05	1	1	1	Q7Z7A3	Q7Z7A3 [322-343]	Q7Z7A3 1xPhospho [T332]	1	2299.07143	High	High	7.719e-05	7.16e-07	3.81
False	High	[R].RGLLYDSDEEDEERPAR.[K]	1xPhospho [S7]	1.48745e-07	8.35671e-05	1	1	7	P49736	P49736 [133-149]	P49736 1xPhospho [S139]	1	2129.91353	High	High	7.719e-05	2.911e-08	3.1
False	High	[R].RGSLSNAGDPEIVKSPSDPK.[Q]	1xPhospho [S3]	9.53769e-11	8.35671e-05	1	1	1	O43847	O43847 [92-111]	O43847 1xPhospho [S94]	2	2134.0176	High	High	7.719e-05	1.037e-11	4.37
False	High	[R].RGSLSQEMAKGEEK.[L]	1xPhospho [S3]	2.12011e-09	8.35671e-05	1	1	2	Q8NFC6	Q8NFC6 [1075-1088]	Q8NFC6 1xPhospho [S1077]	2	1629.73021	High	High	7.719e-05	2.949e-10	5.63
False	High	[R].RGSLTLTISGESPK.[A]	1xPhospho [S3]	2.60049e-07	8.35671e-05	1	1	2	Q6ZRV2	Q6ZRV2 [934-947]	Q6ZRV2 1xPhospho [S936]	1	1525.76216	High	High	7.719e-05	5.33e-08	2.99
False	High	[R].RHSDPWGRQDQQQLDRPFNR.[G]	1xPhospho [S3]	4.80442e-08	8.35671e-05	1	1	2	Q92576	Q92576 [1896-1915]	Q92576 1xPhospho [S1898]	2	2616.1964	High	High	7.719e-05	8.573e-09	4.86
False	High	[R].RHSHTIGGLPESDDQSELPSPPALPMSLSAK.[G]	1xPhospho [S20]	3.53009e-08	8.35671e-05	1	1	1	Q8NEY1	Q8NEY1 [962-992]	Q8NEY1 1xPhospho [S981]	1	3334.57735	High	High	7.719e-05	6.158e-09	5.47
False	High	[R].RHSLIGPDIK.[I]	1xPhospho [S3]	1.67402e-06	8.35671e-05	1	1	1	O75970	O75970 [1076-1085]	O75970 1xPhospho [S1078]	1	1215.62455	High	High	7.719e-05	3.959e-07	3.73
False	High	[R].RHSSDINHLVTQGRESPEGSYTDDANQEVR.[G]	2xPhospho [S4; S16]	6.60616e-09	8.35671e-05	1	1	1	Q5T0N5	Q5T0N5 [486-515]	Q5T0N5 2xPhospho [S489; S501]	2	3557.50784	High	High	7.719e-05	1.011e-09	5.15
False	High	[R].RHSTSSLSPQR.[S]	1xPhospho [S]	1.79654e-06	8.35671e-05	1	1	3	Q03164	Q03164 [2194-2204]	Q03164 1xPhospho [S]	1	1335.6165	High	High	7.719e-05	4.291e-07	2.65
False	High	[K].RHSVVAGGGGGEGR.[K]	1xPhospho [S3]	1.44418e-06	8.35671e-05	1	1	1	Q6PKG0	Q6PKG0 [1038-1051]	Q6PKG0 1xPhospho [S1040]	1	1375.62265	High	High	7.719e-05	3.388e-07	3.68
False	High	[R].RHTSAEEEEPPPVK.[I]	1xPhospho [T3]	4.54639e-07	8.35671e-05	1	1	1	Q9BZ95	Q9BZ95 [454-467]	Q9BZ95 1xPhospho [T456]	1	1685.75306	High	High	7.719e-05	9.704e-08	5.02
False	High	[R].RHVFGESDELIGQK.[V]		1.34389e-09	8.35671e-05	1	1	1	P60174	P60174 [137-150]		1	1614.82344	High	High	7.719e-05	1.804e-10	4.68
False	High	[R].RHVTLPSSPR.[S]	1xPhospho [S7]	1.46661e-05	8.35671e-05	1	1	1	Q5T4S7	Q5T4S7 [2712-2721]	Q5T4S7 1xPhospho [S2718]	1	1229.61505	High	High	7.719e-05	4.118e-06	3.47
False	High	[R].RHYNGEAYEDDEHHPR.[G]	1xPhospho [Y8]	3.24623e-14	8.35671e-05	1	1	4	P31689	P31689 [374-389]	P31689 1xPhospho [Y381]	1	2104.82572	High	High	7.719e-05	4.125e-15	3.22
False	High	[R].RKADGEDAGAESNEEAPGEPSAGSSEEAPGEPSAGSSEEAPGER.[S]	1xPhospho [S12]	1.17285e-13	8.35671e-05	1	1	1	Q8N8A6	Q8N8A6 [92-135]	Q8N8A6 1xPhospho [S103]	2	4364.78187	High	High	7.719e-05	7.477e-15	7.23
False	High	[K].RKADTTTPTPTAILAPGSPASPPGSLEPK.[A]	1xPhospho [S]	4.31874e-07	8.35671e-05	1	1	2	P25440	P25440 [281-309]	P25440 1xPhospho [S]	2	2938.49214	High	High	7.719e-05	9.167e-08	4.56
False	High	[K].RKADTTTPTPTAILAPGSPASPPGSLEPK.[A]	2xPhospho [S18; S21]	1.8431e-11	8.35671e-05	1	1	3	P25440	P25440 [281-309]	P25440 2xPhospho [S298; S301]	2	3018.45847	High	High	7.719e-05	1.764e-12	8.3
False	High	[K].RKAEDSDSEPEPEDNVR.[L]	1xPhospho [S8]; 1xDehydrated [S6]	1.67402e-06	8.35671e-05	1	1	1	Q9H0D6	Q9H0D6 [494-510]	Q9H0D6 1xPhospho [S501]; 1xDehydrated [S499]	2	2034.84003	High	High	7.719e-05	3.963e-07	4.19
False	High	[K].RKAEDSDSEPEPEDNVR.[L]	2xPhospho [S6; S8]	9.01422e-08	8.35671e-05	1	1	4	Q9H0D6	Q9H0D6 [494-510]	Q9H0D6 2xPhospho [S499; S501]	2	2132.81693	High	High	7.719e-05	1.693e-08	3.22
False	High	[K].RKASPEPPDSAEGALK.[L]	1xPhospho [S4]	4.44256e-06	8.35671e-05	1	1	1	Q9H1B7	Q9H1B7 [544-559]	Q9H1B7 1xPhospho [S547]	2	1732.82656	High	High	7.719e-05	1.136e-06	3.83
False	High	[R].RKDSAIQQQVANLQMK.[I]	1xPhospho [S4]	7.40634e-07	8.35671e-05	1	1	1	Q14204	Q14204 [1227-1242]	Q14204 1xPhospho [S1230]	2	1937.96267	High	High	7.719e-05	1.644e-07	3.15
False	High	[K].RKELSQNTDESGLNDEAIAK.[Q]	1xPhospho [S5]	7.80646e-09	8.35671e-05	1	1	1	P35251	P35251 [186-205]	P35251 1xPhospho [S190]	2	2298.06092	High	High	7.719e-05	1.209e-09	4.54
False	High	[K].RKFSLDELAGPGAEGPSNLK.[S]	1xPhospho [S4]	4.30758e-08	8.35671e-05	1	1	1	O76064	O76064 [154-173]	O76064 1xPhospho [S157]	2	2166.05907	High	High	7.719e-05	7.652e-09	4.7
False	High	[R].RHSAQLSSDHIIPLMHLAK.[D]	1xPhospho [S3]	5.62643e-09	8.35671e-05	1	1	2	Q9H2Y7	Q9H2Y7 [935-953]	Q9H2Y7 1xPhospho [S937]	1	2234.12638	High	High	7.719e-05	8.452e-10	6.26
False	High	[R].RHPKGEEGSDDDETENGPKPK.[K]	1xPhospho [S9]	1.34906e-10	8.35671e-05	1	1	3	Q6PD62	Q6PD62 [962-982]	Q6PD62 1xPhospho [S970]	2	2402.0256	High	High	7.719e-05	1.512e-11	4.92
False	High	[K].RHEEQQRELEEEEENSDEDELDSHTMVK.[T]	1xPhospho [S16]; 1xOxidation [M26]	4.66889e-14	8.35671e-05	1	1	2	Q13188	Q13188 [301-328]	Q13188 1xPhospho [S316]	2	3566.4497	High	High	7.719e-05	4.875e-15	5.17
False	High	[K].RHEEQQRELEEEEENSDEDELDSHTMVK.[T]	1xPhospho [S16]	4.24163e-09	8.35671e-05	1	1	1	Q13188	Q13188 [301-328]	Q13188 1xPhospho [S316]	2	3550.45478	High	High	7.719e-05	6.238e-10	6.18
False	High	[R].RGSMSYLAAVEEEVEESSVK.[S]	1xPhospho [S3]	9.11848e-11	8.35671e-05	1	1	1	Q8WXH0	Q8WXH0 [4106-4125]	Q8WXH0 1xPhospho [S4108]	1	2280.01013	High	High	7.719e-05	9.909e-12	5.64
False	High	[R].RGSPTTGFIEQKGSPTSAYPER.[R]	2xPhospho [S3; S14]	1.00145e-11	8.35671e-05	1	1	1	Q6ZRV2	Q6ZRV2 [890-911]	Q6ZRV2 2xPhospho [S892; S903]	2	2526.10617	High	High	7.719e-05	9.083e-13	7.88
False	High	[R].RGSQPSTPRLSPTFPESIEHPLAR.[R]	2xPhospho [S6; S11]	1.50278e-08	8.35671e-05	1	1	3	Q5U5Q3	Q5U5Q3 [535-558]	Q5U5Q3 2xPhospho [S540; S545]	2	2820.32298	High	High	7.719e-05	2.441e-09	6.55
False	High	[R].RGSSGSVDETLFALPAASEPVIR.[S]	1xPhospho [S4]	1.62113e-06	8.35671e-05	1	1	1	Q9NQC3	Q9NQC3 [179-201]	Q9NQC3 1xPhospho [S182]	1	2439.19154	High	High	7.719e-05	3.823e-07	4.14
False	High	[R].RGSSPGSLEIPKDLPDILNK.[Q]	2xPhospho [S3; S4]	7.08964e-09	8.35671e-05	1	1	1	Q6GYQ0	Q6GYQ0 [858-877]	Q6GYQ0 2xPhospho [S860; S861]	2	2296.09857	High	High	7.719e-05	1.088e-09	5.28
False	High	[R].RGSSSSSPEHSASSDSTKAPQTPR.[S]	2xPhospho [S]	1.2459e-06	8.35671e-05	1	1	2	Q9P275	Q9P275 [608-631]	Q9P275 2xPhospho [S]	2	2604.07231	High	High	7.719e-05	2.874e-07	4.68
False	High	[R].RGSSSSSPEHSASSDSTKAPQTPR.[S]	3xPhospho [S4; S5; S6]	2.78012e-06	8.35671e-05	1	1	1	Q9P275	Q9P275 [608-631]	Q9P275 3xPhospho [S611; S612; S613]	2	2684.03864	High	High	7.719e-05	6.849e-07	4.22
False	High	[R].RGSSTERPQLGSQVDLGR.[V]	1xPhospho [S3]	2.49262e-06	8.35671e-05	1	1	2	Q5H9F3	Q5H9F3 [1031-1048]	Q5H9F3 1xPhospho [S1033]	1	2022.97166	High	High	7.719e-05	6.1e-07	3.29
False	High	[R].RGSVSSVSPKPPSSFK.[M]	1xPhospho [S3]	4.2254e-08	8.35671e-05	1	1	1	Q9NZJ0	Q9NZJ0 [483-498]	Q9NZJ0 1xPhospho [S485]	1	1726.85238	High	High	7.719e-05	7.493e-09	4.17
False	High	[R].RGDKEAPPPVLLTPK.[A]	1xPhospho [T13]	2.14484e-07	8.35671e-05	1	1	2	P48634	P48634 [1335-1349]	P48634 1xPhospho [T1347]	2	1697.8986	High	High	7.719e-05	4.32e-08	4.85
False	High	[R].RGSVSSVSPKPPSSFK.[M]	2xPhospho [S]	1.97056e-05	8.35671e-05	1	1	3	Q9NZJ0	Q9NZJ0 [483-498]	Q9NZJ0 2xPhospho [S]	1	1806.81871	High	High	7.719e-05	5.672e-06	4.96
False	High	[R].RGTGQSDDSDIWDDTALIK.[A]	1xPhospho [S]; 1xDehydrated [S]	8.52034e-14	8.35671e-05	1	1	2	Q16637	Q16637 [23-41]	Q16637 1xPhospho [S]; 1xDehydrated [S]	1	2154.93393	High	High	7.719e-05	6.436e-15	5.48
False	High	[R].RGTGQSDDSDIWDDTALIK.[A]	1xPhospho [S6]	5.47691e-15	8.35671e-05	1	1	2	Q16637	Q16637 [23-41]	Q16637 1xPhospho [S28]	1	2172.9445	High	High	7.719e-05	1.806e-15	6.04
False	High	[R].RGTGQSDDSDIWDDTALIK.[A]	2xPhospho [S9; S/T]	4.94171e-12	8.35671e-05	1	1	8	Q16637	Q16637 [23-41]	Q16637 2xPhospho [S31; S/T]	1	2252.91083	High	High	7.719e-05	4.236e-13	6.86
False	High	[R].RGVMLAVDAVIAELK.[K]		8.50805e-08	8.35671e-05	1	1	2	P10809	P10809 [142-156]		1	1584.91417	High	High	7.719e-05	1.587e-08	3.77
False	High	[R].RGVMLAVDAVIAELKK.[Q]		4.52292e-09	8.35671e-05	1	1	2	P10809	P10809 [142-157]		2	1713.00914	High	High	7.719e-05	6.682e-10	3.91
False	High	[R].RGVSAEYEVNSSALLLQGR.[E]	1xPhospho [Y7]	4.19311e-06	8.35671e-05	1	1	1	Q8TF72	Q8TF72 [315-333]	Q8TF72 1xPhospho [Y321]	1	2129.03867	High	High	7.719e-05	1.066e-06	2.92
False	High	[K].RGYYGQSAR.[Y]	1xPhospho [Y3]	5.1363e-07	8.35671e-05	1	1	1	Q9UDY2	Q9UDY2 [1176-1184]	Q9UDY2 1xPhospho [Y1178]	1	1137.4837	High	High	7.719e-05	1.109e-07	3.04
False	High	[R].RHDSSGSGHSAFEPLVANGVPASFVPKPGSLKR.[G]	2xPhospho [S7; S10]	4.20883e-12	8.35671e-05	1	1	1	Q96HA1	Q96HA1 [342-374]	Q96HA1 2xPhospho [S348; S351]	2	3548.68356	High	High	7.719e-05	3.575e-13	5.89
False	High	[R].RHDSSGSGHSAFEPLVASGVPASFVPKPGSLKR.[G]	2xPhospho [S5; S]	4.45965e-07	8.35671e-05	1	1	2	A8CG34	A8CG34 [319-351]	A8CG34 2xPhospho [S323; S]	2	3521.67266	High	High	7.719e-05	9.516e-08	5.66
False	High	[K].RGTGGVDTAAVGGVFDVSNADR.[L]		9.9886e-13	8.35671e-05	1	1	1	P12277	P12277 [320-341]		1	2121.03193	High	High	7.719e-05	7.557e-14	6.58
False	High	[R].RGASLLSPKSPTLSVPR.[G]	2xPhospho [S7; S10]	1.07072e-05	8.35671e-05	1	1	1	Q9UH92	Q9UH92 [39-55]	Q9UH92 2xPhospho [S45; S48]	2	1925.96095	High	High	7.719e-05	2.948e-06	4.25
False	High	[R].RGAPSSPATGVLPSPQGK.[S]	2xPhospho [S6; S14]	8.26058e-07	8.35671e-05	1	1	4	Q5SRE5	Q5SRE5 [1704-1721]	Q5SRE5 2xPhospho [S1709; S1717]	1	1866.85107	High	High	7.719e-05	1.849e-07	4.24
False	High	[R].RGAPSSPATGVLPSPQGK.[S]	1xPhospho [S]	1.07618e-08	8.35671e-05	1	1	7	Q5SRE5	Q5SRE5 [1704-1721]	Q5SRE5 1xPhospho [S]	1	1786.88474	High	High	7.719e-05	1.707e-09	3.71
False	High	[R].RDGVNKDYEETELISTTANYR.[A]	1xPhospho [Y8]	2.57692e-13	8.35671e-05	1	1	3	Q13123	Q13123 [107-127]	Q13123 1xPhospho [Y114]	2	2554.14572	High	High	7.719e-05	1.745e-14	5.98
False	High	[R].RDGVNKDYEETELISTTANYR.[A]	2xPhospho [Y8; Y20]	3.06886e-10	8.35671e-05	1	1	1	Q13123	Q13123 [107-127]	Q13123 2xPhospho [Y114; Y126]	2	2634.11205	High	High	7.719e-05	3.663e-11	4.55
False	High	[R].RDNEVDGQDYHFVVSR.[E]	1xPhospho [Y10]	1.24102e-10	8.35671e-05	1	1	1	Q92796	Q92796 [664-679]	Q92796 1xPhospho [Y673]	1	2015.86071	High	High	7.719e-05	1.378e-11	5.04
False	High	[R].RDNYVPEVSALDQEIIEVDPDTK.[E]		1.53201e-08	8.35671e-05	1	1	1	P08708	P08708 [81-103]		1	2645.29408	High	High	7.719e-05	2.491e-09	4.99
False	High	[R].RDQMEGSPNSSESFEHIAR.[S]	1xPhospho [S7]	8.60719e-06	8.35671e-05	1	1	1	Q9Y520	Q9Y520 [773-791]	Q9Y520 1xPhospho [S779]	1	2256.93395	High	High	7.719e-05	2.324e-06	2.72
False	High	[R].RDQMEGSPNSSESFEHIAR.[S]	1xPhospho [S7]; 1xOxidation [M4]	3.07298e-07	8.35671e-05	1	1	1	Q9Y520	Q9Y520 [773-791]	Q9Y520 1xPhospho [S779]	1	2272.92886	High	High	7.719e-05	6.368e-08	3.93
False	High	[R].RDSDGVDGFEAEGK.[K]	1xPhospho [S3]	1.0502e-10	8.35671e-05	1	1	1	Q96KR1	Q96KR1 [1052-1065]	Q96KR1 1xPhospho [S1054]	1	1561.61662	High	High	7.719e-05	1.153e-11	4.84
False	High	[R].RDSDSFLNIFPEK.[Q]	1xPhospho [S3]	5.59789e-06	8.35671e-05	1	1	2	O94854	O94854 [664-676]	O94854 1xPhospho [S666]	1	1647.74143	High	High	7.719e-05	1.462e-06	4.27
False	High	[R].RDSDSFLNIFPEKQVTK.[A]	1xPhospho [S3]	7.95829e-09	8.35671e-05	1	1	1	O94854	O94854 [664-680]	O94854 1xPhospho [S666]	2	2104.01106	High	High	7.719e-05	1.229e-09	4.3
False	High	[R].RDSFDDRGPSLNPVLDYDHGSR.[S]	1xPhospho [S/Y]	8.07709e-15	8.35671e-05	1	1	15	P43243	P43243 [186-207]	P43243 1xPhospho [S/Y]	2	2598.13688	High	High	7.719e-05	2.167e-15	5.77
False	High	[R].RDSGVGSGLEAQESWER.[L]	1xPhospho [S3]	2.7373e-12	8.35671e-05	1	1	2	Q12770	Q12770 [820-836]	Q12770 1xPhospho [S822]	1	1942.82907	High	High	7.719e-05	2.246e-13	5.77
False	High	[R].RDSLTGSSDLYKR.[T]	1xPhospho [S3]	9.93799e-10	8.35671e-05	1	1	4	Q14671	Q14671 [707-719]	Q14671 1xPhospho [S709]	2	1577.73193	High	High	7.719e-05	1.305e-10	4.92
False	High	[R].RDSLTGSSDLYKR.[T]	2xPhospho [T5; Y11]	4.85394e-09	8.35671e-05	1	1	1	Q14671	Q14671 [707-719]	Q14671 2xPhospho [T711; Y717]	2	1657.69826	High	High	7.719e-05	7.213e-10	5.26
False	High	[R].RDSNLHSSTDKEQAER.[K]	1xPhospho [S3]	1.05292e-09	8.35671e-05	1	1	1	Q8IWC1	Q8IWC1 [227-242]	Q8IWC1 1xPhospho [S229]	2	1952.84579	High	High	7.719e-05	1.386e-10	4.86
False	High	[R].RDSPLQGSGQQNSQAGQR.[N]	1xPhospho [S3]	5.12942e-10	8.35671e-05	1	1	2	O95819	O95819 [637-654]	O95819 1xPhospho [S639]	1	1993.88357	High	High	7.719e-05	6.38e-11	5.25
False	High	[R].RDSPTYDPYKR.[S]	1xPhospho [S3]	5.05133e-06	8.35671e-05	1	1	1	Q8N2M8	Q8N2M8 [292-302]	Q8N2M8 1xPhospho [S294]	2	1477.64713	High	High	7.719e-05	1.311e-06	3.06
False	High	[R].RDSSDDWEIPDGQITVGQR.[I]	1xPhospho [S3]	1.02622e-09	8.35671e-05	1	1	2	P15056	P15056 [444-462]	P15056 1xPhospho [S446]	1	2253.97719	High	High	7.719e-05	1.346e-10	4.55
False	High	[R].RDSSESQLASTESDKPTTGR.[V]	1xPhospho [S3]	3.64223e-19	8.35671e-05	1	1	7	Q96B23	Q96B23 [64-83]	Q96B23 1xPhospho [S66]	1	2231.97759	High	High	7.719e-05	2.101e-17	8.67
False	High	[R].RDSSESQLASTESDKPTTGR.[V]	2xPhospho [S]	3.46643e-15	8.35671e-05	1	1	4	Q96B23	Q96B23 [64-83]	Q96B23 2xPhospho [S]	1	2311.94392	High	High	7.719e-05	1.464e-15	7.48
False	High	[R].RDGPGLERSPGEPGGAAPER.[E]	1xPhospho [S9]	1.14459e-09	8.35671e-05	1	1	4	Q96EB6	Q96EB6 [39-58]	Q96EB6 1xPhospho [S47]	2	2084.95092	High	High	7.719e-05	1.513e-10	5.2
False	High	[R].RDGEAQEAASETQPLSSPPTAASSK.[A]	1xPhospho [S17]	3.80808e-06	8.35671e-05	1	1	1	Q9Y6J0	Q9Y6J0 [2078-2102]	Q9Y6J0 1xPhospho [S2094]	1	2595.15701	High	High	7.719e-05	9.611e-07	4.11
False	High	[R].RDDIEDGDSMISSATSDTGSAK.[R]	1xPhospho [S]	1.05434e-06	8.35671e-05	1	1	2	Q86U86	Q86U86 [490-511]	Q86U86 1xPhospho [S]	1	2337.93882	High	High	7.719e-05	2.4e-07	4.24
False	High	[R].RAVSVPASFFRR.[L]	1xPhospho [S4]	1.48557e-05	8.35671e-05	1	1	2	O14654	O14654 [424-435]	O14654 1xPhospho [S427]	2	1472.75221	High	High	7.719e-05	4.187e-06	3.26
False	High	[R].RASDGGANIQLHAQQLLK.[R]	1xPhospho [S3]	5.45545e-11	8.35671e-05	1	1	1	Q9Y2K2	Q9Y2K2 [549-566]	Q9Y2K2 1xPhospho [S551]	1	2000.00731	High	High	7.719e-05	5.669e-12	7.2
False	High	[R].RASDLAGSVDTGSAGSVK.[S]	1xPhospho [S3]	1.47977e-09	8.35671e-05	1	1	1	Q8WXD9	Q8WXD9 [985-1002]	Q8WXD9 1xPhospho [S987]	1	1757.80655	High	High	7.719e-05	2.004e-10	4.25
False	High	[R].RASDTSLTQGIVAFR.[Q]	1xPhospho [S3]	1.73977e-06	8.35671e-05	1	1	1	Q9H0K1	Q9H0K1 [585-599]	Q9H0K1 1xPhospho [S587]	1	1701.83197	High	High	7.719e-05	4.123e-07	5.29
False	High	[R].RASEEEENKASEEYIQR.[L]	1xPhospho [S3]	1.29484e-06	8.35671e-05	1	1	1	Q8IYW5	Q8IYW5 [132-148]	Q8IYW5 1xPhospho [S134]	2	2147.9241	High	High	7.719e-05	3.006e-07	4.88
False	High	[R].RASGLSTEGATGPSADTSGSELDGR.[C]	1xPhospho [S3]	3.32326e-09	8.35671e-05	1	1	1	Q7Z628	Q7Z628 [19-43]	Q7Z628 1xPhospho [S21]	1	2459.06819	High	High	7.719e-05	4.806e-10	6.0
False	High	[K].RASGQAFELILSPR.[S]	1xDehydrated [S12]	3.16108e-06	8.35671e-05	1	1	1	P16949	P16949 [14-27]	P16949 1xDehydrated [S25]	1	1526.84379	High	High	7.719e-05	7.904e-07	3.38
False	High	[K].RASGQAFELILSPR.[S]	1xPhospho [S]	1.09996e-07	8.35671e-05	1	1	9	P16949	P16949 [14-27]	P16949 1xPhospho [S]	1	1624.82068	High	High	7.719e-05	2.095e-08	4.07
False	High	[K].RASGQAFELILSPR.[S]	2xPhospho [S3; S12]	7.33071e-06	8.35671e-05	1	1	7	P16949	P16949 [14-27]	P16949 2xPhospho [S16; S25]	1	1704.78701	High	High	7.719e-05	1.953e-06	4.73
False	High	[R].RASLSDIGFGKLETYVK.[L]	1xPhospho [S3]	6.22745e-07	8.35671e-05	1	1	1	Q07002	Q07002 [130-146]	Q07002 1xPhospho [S132]	2	1963.98887	High	High	7.719e-05	1.365e-07	4.46
False	High	[R].REAASPGTPGPPPPPPAASGPGPGAAAAPHLLAASILADLR.[G]	1xPhospho [S5]	3.67825e-07	8.35671e-05	1	1	1	Q9BXK1	Q9BXK1 [48-88]	Q9BXK1 1xPhospho [S52]	1	3853.9749	High	High	7.719e-05	7.734e-08	5.6
False	High	[R].RASLSDLTDLEDIEGLTVR.[Q]	1xPhospho [S3]	4.70058e-09	8.35671e-05	1	1	3	Q8WZ73	Q8WZ73 [238-256]	Q8WZ73 1xPhospho [S240]	1	2183.05913	High	High	7.719e-05	6.978e-10	5.72
False	High	[K].RASPSKPASAPASR.[S]	1xPhospho [S3]	3.60807e-07	8.35671e-05	1	1	2	P27816	P27816 [785-798]	P27816 1xPhospho [S787]	1	1462.71622	High	High	7.719e-05	7.583e-08	3.25
False	High	[R].RASQEANLLTLAQK.[A]	1xPhospho [S3]	2.18091e-08	8.35671e-05	1	1	2	Q6PJG2	Q6PJG2 [459-472]	Q6PJG2 1xPhospho [S461]	1	1622.82616	High	High	7.719e-05	3.659e-09	5.08
False	High	[R].RASQGLLSSIENSESDSSEAKEEGSR.[K]	1xPhospho [S]	3.24304e-20	8.35671e-05	1	1	5	Q5UIP0	Q5UIP0 [1540-1565]	Q5UIP0 1xPhospho [S]	2	2833.24834	High	High	7.719e-05	6.866e-18	9.1
False	High	[R].RASQGLLSSIENSESDSSEAKEEGSR.[K]	2xPhospho [S]	4.36326e-08	8.35671e-05	1	1	3	Q5UIP0	Q5UIP0 [1540-1565]	Q5UIP0 2xPhospho [S]	2	2913.21467	High	High	7.719e-05	7.732e-09	5.78
False	High	[R].RATLGPTPTTPPQPPDPSQPPPGPMQH.[-]	1xPhospho [T9]	7.23717e-06	8.35671e-05	1	1	1	O60927	O60927 [100-126]	O60927 1xPhospho [T108]	1	2879.3546	High	High	7.719e-05	1.926e-06	3.83
False	High	[R].RATISSPLELEGTVSR.[H]	1xPhospho [T3]	1.92802e-06	8.35671e-05	1	1	1	Q96GS4	Q96GS4 [194-209]	Q96GS4 1xPhospho [T196]	1	1795.89497	High	High	7.719e-05	4.629e-07	4.42
False	High	[R].RATSPSSSVSGDFDDGHHSVSTPGPSR.[K]	1xPhospho [S4]	6.8217e-09	8.35671e-05	1	1	1	Q86U86	Q86U86 [7-33]	Q86U86 1xPhospho [S10]	1	2807.20167	High	High	7.719e-05	1.042e-09	5.58
False	High	[R].RATSPSSSVSGDFDDGHHSVSTPGPSR.[K]	2xPhospho [S4; S6]	4.19835e-08	8.35671e-05	1	1	2	Q86U86	Q86U86 [7-33]	Q86U86 2xPhospho [S10; S12]	1	2887.168	High	High	7.719e-05	7.416e-09	5.33
False	High	[K].RAVEFQEAQAYADDNSLLFMETSAK.[T]		9.67393e-08	8.35671e-05	1	1	1	P51148	P51148 [142-166]		1	2834.33015	High	High	7.719e-05	1.828e-08	5.59
False	High	[K].RASPNSDDTVLSPQELQK.[V]	1xPhospho [S3]	4.4311e-07	8.35671e-05	1	1	2	Q9UH62	Q9UH62 [108-125]	Q9UH62 1xPhospho [S110]	1	2064.95975	High	High	7.719e-05	9.466e-08	3.7
False	High	[R].RASALIDRPAPYFER.[S]	1xPhospho [Y/S]	2.02965e-06	8.35671e-05	1	1	2	Q9Y2J2	Q9Y2J2 [418-432]	Q9Y2J2 1xPhospho [Y/S]	1	1841.90581	High	High	7.719e-05	4.879e-07	3.58
False	High	[K].REDSFESLDSLGSR.[S]	1xPhospho [S4]	1.85991e-05	8.35671e-05	1	1	2	Q8WWI1	Q8WWI1 [243-256]	Q8WWI1 1xPhospho [S246]	1	1677.71158	High	High	7.719e-05	5.331e-06	3.02
False	High	[K].REEDEPEERSGDETPGSEVPGDK.[A]	1xPhospho [S10]	6.26756e-07	8.35671e-05	1	1	2	Q1KMD3	Q1KMD3 [152-174]	Q1KMD3 1xPhospho [S161]	2	2624.06317	High	High	7.719e-05	1.369e-07	3.31
False	High	[R].RESNPRQNQEFSFGNLR.[A]	1xPhospho [S3]	3.82273e-07	8.35671e-05	1	1	2	Q2TBE0	Q2TBE0 [349-365]	Q2TBE0 1xPhospho [S351]	2	2158.9778	High	High	7.719e-05	8.075e-08	5.75
False	High	[K].RESPSPAPKPR.[K]	1xPhospho [S3]	5.40704e-07	8.35671e-05	1	1	6	Q8IYB3	Q8IYB3 [448-458]	Q8IYB3 1xPhospho [S450]	1	1301.63618	High	High	7.719e-05	1.169e-07	3.84
False	High	[K].REVLYDSEGLSGEERGGK.[S]	2xPhospho [S7; S11]	2.60722e-06	8.35671e-05	1	1	1	Q9H7N4	Q9H7N4 [728-745]	Q9H7N4 2xPhospho [S734; S738]	2	2140.89478	High	High	7.719e-05	6.405e-07	5.55
False	High	[R].REVPVYTDSEPR.[Q]	1xPhospho [Y6]	1.70217e-07	8.35671e-05	1	1	2	Q96EK7	Q96EK7 [363-374]	Q96EK7 1xPhospho [Y368]	1	1527.68391	High	High	7.719e-05	3.355e-08	3.36
False	High	[R].RFDEILEASDGIMVAR.[G]		5.86989e-10	8.35671e-05	1	1	3	P14618	P14618 [279-294]		1	1821.91636	High	High	7.719e-05	7.365e-11	3.1
False	High	[R].RFDEILEASDGIMVAR.[G]	1xOxidation [M13]	8.99092e-09	8.35671e-05	1	1	1	P14618	P14618 [279-294]		1	1837.91127	High	High	7.719e-05	1.407e-09	4.9
False	High	[R].RFGDSSDSDNGFSSTGSTPAKPTVEK.[L]	1xPhospho [S8]	4.35741e-11	8.35671e-05	1	1	1	Q8IU60	Q8IU60 [242-267]	Q8IU60 1xPhospho [S249]	1	2754.18904	High	High	7.719e-05	4.455e-12	5.29
False	High	[R].RFGDSSDSDNGFSSTGSTPAKPTVEK.[L]	3xPhospho [S5; S6; S8]	1.46468e-08	8.35671e-05	1	1	1	Q8IU60	Q8IU60 [242-267]	Q8IU60 3xPhospho [S246; S247; S249]	1	2914.1217	High	High	7.719e-05	2.381e-09	3.65
False	High	[R].RFPEAEALSPEQAAHYLR.[Y]	1xPhospho [S9]	4.6286e-10	8.35671e-05	1	1	2	Q2NKX8	Q2NKX8 [6-23]	Q2NKX8 1xPhospho [S14]	1	2165.01754	High	High	7.719e-05	5.719e-11	5.46
False	High	[R].RFPTDYASTSEDEFGSNR.[N]	1xPhospho [Y6]	1.33875e-08	8.35671e-05	1	1	2	Q5SW79	Q5SW79 [1232-1249]	Q5SW79 1xPhospho [Y1237]	1	2158.87133	High	High	7.719e-05	2.166e-09	4.16
False	High	[R].RFSADEQFFSVGQAASSSAHSSK.[S]	1xPhospho [S3]	5.56247e-16	8.35671e-05	1	1	1	P46019	P46019 [1013-1035]	P46019 1xPhospho [S1015]	1	2511.09362	High	High	7.719e-05	6.268e-16	6.31
False	High	[R].RFSDFLGLYEK.[L]	1xPhospho [S3]	6.8132e-07	8.35671e-05	1	1	2	Q13596	Q13596 [186-196]	Q13596 1xPhospho [S188]	1	1454.67156	High	High	7.719e-05	1.504e-07	4.71
False	High	[R].RFSDGAASIQAFK.[A]	1xPhospho [S3]	6.7956e-08	8.35671e-05	1	1	2	Q9Y2K2	Q9Y2K2 [624-636]	Q9Y2K2 1xPhospho [S626]	1	1477.68352	High	High	7.719e-05	1.244e-08	4.75
False	High	[R].RFSLSPSLGPQASR.[F]	2xPhospho [S3; S5]	1.6697e-07	8.35671e-05	1	1	2	Q9NYF3	Q9NYF3 [230-243]	Q9NYF3 2xPhospho [S232; S234]	1	1662.74006	High	High	7.719e-05	3.295e-08	4.31
False	High	[R].RFSPSQVPIQTR.[S]	1xPhospho [S3]	4.98688e-06	8.35671e-05	1	1	2	Q08AD1	Q08AD1 [1017-1028]	Q08AD1 1xPhospho [S1019]	1	1495.7417	High	High	7.719e-05	1.29e-06	4.0
False	High	[R].RFSQGPTPAAAVPEGTAAEGAPR.[Q]	1xPhospho [S3]	1.04889e-08	8.35671e-05	1	1	1	Q96G46	Q96G46 [234-256]	Q96G46 1xPhospho [S236]	1	2318.0925	High	High	7.719e-05	1.658e-09	5.53
False	High	[R].RGAASQARGSDSEDGEFEIQAEDDAR.[A]	1xPhospho [S10]	1.71096e-05	8.35671e-05	1	1	1	Q8TDD1	Q8TDD1 [30-55]	Q8TDD1 1xPhospho [S39]	2	2847.18133	High	High	7.719e-05	4.885e-06	2.56
False	High	[R].RGAASQARGSDSEDGEFEIQAEDDAR.[A]	2xPhospho [S10; S12]	5.40653e-12	8.35671e-05	1	1	6	Q8TDD1	Q8TDD1 [30-55]	Q8TDD1 2xPhospho [S39; S41]	2	2927.14766	High	High	7.719e-05	4.685e-13	6.62
False	High	[R].RGAEEEEEEEDDDSGEEMKALR.[E]	1xPhospho [S14]	1.23e-06	8.35671e-05	1	1	1	Q08495	Q08495 [213-234]	Q08495 1xPhospho [S226]	2	2633.01925	High	High	7.719e-05	2.841e-07	4.45
False	High	[R].RESLSTSSDLYKR.[S]	1xPhospho [S3]	2.01917e-08	8.35671e-05	1	1	2	Q8TB72	Q8TB72 [585-597]	Q8TB72 1xPhospho [S587]	2	1621.75814	High	High	7.719e-05	3.37e-09	4.91
False	High	[K].RESESESDETPPAAPQLIKK.[E]	2xPhospho [S3; S5]	3.88215e-06	8.35671e-05	1	1	2	O60832	O60832 [449-468]	O60832 2xPhospho [S451; S453]	2	2372.04184	High	High	7.719e-05	9.83e-07	4.61
False	High	[K].RESEDDPESEPDDHEKR.[I]	2xPhospho [S3; S9]	1.2734e-05	8.35671e-05	1	1	2	P16383	P16383 [172-188]	P16383 2xPhospho [S174; S180]	2	2229.79692	High	High	7.719e-05	3.544e-06	3.68
False	High	[K].RESEDDPESEPDDHEK.[R]	2xPhospho [S3; S9]	1.30653e-05	8.35671e-05	1	1	2	P16383	P16383 [172-187]	P16383 2xPhospho [S174; S180]	1	2073.69581	High	High	7.719e-05	3.64e-06	3.93
False	High	[R].REEGPPPPSPDGASSDAEPEPPSGR.[T]	1xPhospho [S15]	4.64638e-11	8.35671e-05	1	1	1	Q9NTJ3	Q9NTJ3 [14-38]	Q9NTJ3 1xPhospho [S28]	1	2595.09949	High	High	7.719e-05	4.784e-12	4.63
False	High	[R].REEGPPPPSPDGASSDAEPEPPSGR.[T]	2xPhospho [S9; S14]	1.18193e-09	8.35671e-05	1	1	2	Q9NTJ3	Q9NTJ3 [14-38]	Q9NTJ3 2xPhospho [S22; S27]	1	2675.06583	High	High	7.719e-05	1.576e-10	5.09
False	High	[R].REEQTDTSDGESVTHHIR.[R]	1xPhospho [S8]; 2xDehydrated [T5; T7]	1.11985e-10	8.35671e-05	1	1	2	P36915	P36915 [44-61]	P36915 1xPhospho [S51]; 2xDehydrated [T48; T50]	1	2140.90436	High	High	7.719e-05	1.235e-11	5.5
False	High	[R].REEQTDTSDGESVTHHIR.[R]	1xPhospho [T7]; 1xDehydrated [S8]	1.13139e-11	8.35671e-05	1	1	1	P36915	P36915 [44-61]	P36915 1xPhospho [T50]; 1xDehydrated [S51]	1	2158.91493	High	High	7.719e-05	1.041e-12	5.76
False	High	[R].REEQTDTSDGESVTHHIR.[R]	1xPhospho [T/S]	1.06653e-09	8.35671e-05	1	1	3	P36915	P36915 [44-61]	P36915 1xPhospho [T/S]	1	2176.92549	High	High	7.719e-05	1.407e-10	5.67
False	High	[R].REEQTDTSDGESVTHHIR.[R]	2xPhospho [T5; T7]; 1xDehydrated [S8]	5.53286e-13	8.35671e-05	1	1	2	P36915	P36915 [44-61]	P36915 2xPhospho [T48; T50]; 1xDehydrated [S51]	1	2238.88126	High	High	7.719e-05	4.009e-14	6.68
False	High	[R].REEQTDTSDGESVTHHIR.[R]	2xPhospho [T5; T/S]	1.25549e-08	8.35671e-05	1	1	2	P36915	P36915 [44-61]	P36915 2xPhospho [T48; T/S]	1	2256.89182	High	High	7.719e-05	2.02e-09	3.91
False	High	[R].REEQTDTSDGESVTHHIRR.[L]	1xPhospho [S/T]	1.54988e-06	8.35671e-05	1	1	3	P36915	P36915 [44-62]	P36915 1xPhospho [S/T]	2	2333.0266	High	High	7.719e-05	3.641e-07	4.71
False	High	[R].REFITGDVEPTDAESEWHSENEEEEK.[L]	1xPhospho [S19]	1.86228e-07	8.35671e-05	1	1	1	Q99733	Q99733 [107-132]	Q99733 1xPhospho [S125]	1	3172.29027	High	High	7.719e-05	3.718e-08	4.45
False	High	[R].REDSMEDRGEEDDSLAIKPPQQMSR.[K]	1xPhospho [S4]	1.99092e-06	8.35671e-05	1	2	2	P21127	P21127 [69-93]	P21127 1xPhospho [S72]	2	2999.28705	High	High	7.719e-05	4.771e-07	3.12
False	High	[R].REFITGDVEPTDAESEWHSENEEEEKLAGDMK.[S]	1xPhospho [S19]	5.4427e-15	8.35671e-05	1	1	1	Q99733	Q99733 [107-138]	Q99733 1xPhospho [S125]	2	3787.5953	High	High	7.719e-05	1.802e-15	8.05
False	High	[K].REGPVGGESDSEEMFEK.[T]	1xPhospho [S9]	1.80102e-10	8.35671e-05	1	1	2	Q9Y4B5	Q9Y4B5 [768-784]	Q9Y4B5 1xPhospho [S776]	1	1962.77868	High	High	7.719e-05	2.06e-11	4.92
False	High	[R].REHASIDAQSGAGVPNPSTSASPK.[K]	1xPhospho [S22]	4.71863e-10	8.35671e-05	1	1	1	Q8IXJ6	Q8IXJ6 [347-370]	Q8IXJ6 1xPhospho [S368]	1	2444.12017	High	High	7.719e-05	5.849e-11	6.04
False	High	[R].REPESPPASAPIPLFGADTIGQR.[S]	1xPhospho [S5]	1.19572e-07	8.35671e-05	1	1	2	Q96AY4	Q96AY4 [24-46]	Q96AY4 1xPhospho [S28]	1	2486.20753	High	High	7.719e-05	2.297e-08	5.36
False	High	[R].REQEDLPLYQHQATR.[V]	1xPhospho [Y9]	1.83377e-08	8.35671e-05	1	1	1	Q8NI35	Q8NI35 [1009-1023]	Q8NI35 1xPhospho [Y1017]	1	1963.90218	High	High	7.719e-05	3.033e-09	3.14
False	High	[R].REQGGSGLGSGSSGGGGSTSGLGSGYIGR.[V]	1xPhospho [S12]	1.14612e-06	8.35671e-05	1	1	1	Q2M2I8	Q2M2I8 [9-37]	Q2M2I8 1xPhospho [S20]	1	2622.15399	High	High	7.719e-05	2.636e-07	3.86
False	High	[R].RESATADAGYAILEK.[K]	1xPhospho [Y10]	4.08132e-09	8.35671e-05	1	1	1	P98175	P98175 [685-699]	P98175 1xPhospho [Y694]	1	1674.77346	High	High	7.719e-05	6.004e-10	3.0
False	High	[R].RESDESGESAPDEGGEGAR.[A]	1xPhospho [S3]	2.22909e-07	8.35671e-05	1	1	3	Q7Z3C6	Q7Z3C6 [733-751]	Q7Z3C6 1xPhospho [S735]	1	2014.76218	High	High	7.719e-05	4.511e-08	3.65
False	High	[R].RESDESGESAPDEGGEGARAPQSIPR.[S]	1xPhospho [S3]	1.86693e-11	8.35671e-05	1	1	2	Q7Z3C6	Q7Z3C6 [733-758]	Q7Z3C6 1xPhospho [S735]	2	2764.1806	High	High	7.719e-05	1.782e-12	5.36
False	High	[R].RESDESGESAPDEGGEGARAPQSIPR.[S]	2xPhospho [S3; S6]	1.30819e-07	8.35671e-05	1	1	1	Q7Z3C6	Q7Z3C6 [733-758]	Q7Z3C6 2xPhospho [S735; S738]	2	2844.14693	High	High	7.719e-05	2.528e-08	4.68
False	High	[R].REFITGDVEPTDAESEWHSENEEEEKLAGDMK.[S]	1xPhospho [S19]; 1xOxidation [M31]	7.33992e-08	8.35671e-05	1	1	1	Q99733	Q99733 [107-138]	Q99733 1xPhospho [S125]	2	3803.59021	High	High	7.719e-05	1.357e-08	4.95
False	High	[R].RTSTPVIMEGVQEETDTR.[D]	1xPhospho [T2]	3.28525e-06	8.35671e-05	1	1	1	Q8NFC6	Q8NFC6 [657-674]	Q8NFC6 1xPhospho [T658]	1	2128.95804	High	High	7.719e-05	8.223e-07	3.68
False	High	[K].RVAELALSLSSTSDDEPPSSVSHGAK.[A]	1xPhospho [S/T]	6.57206e-11	8.35671e-05	1	1	2	Q8N1G2	Q8N1G2 [19-44]	Q8N1G2 1xPhospho [S/T]	1	2720.27746	High	High	7.719e-05	6.945e-12	5.41
False	High	[R].RVAETDYEMETQR.[I]	1xPhospho [Y7]	9.45215e-12	8.35671e-05	1	1	2	P21359	P21359 [2571-2583]	P21359 1xPhospho [Y2577]	1	1707.70439	High	High	7.719e-05	8.585e-13	4.09
False	High	[R].SLSSPTVTLSAPLEGAK.[D]	1xPhospho [S3]	2.06912e-06	8.35671e-05	1	1	2	Q96PU5	Q96PU5 [446-462]	Q96PU5 1xPhospho [S448]	0	1737.86702	High	High	7.719e-05	4.997e-07	3.56
False	High	[K].SLSSSLDDTEVK.[K]	1xPhospho [S]	9.78664e-06	8.35671e-05	1	1	3	O95292	O95292 [156-167]	O95292 1xPhospho [S]	0	1360.58795	High	High	7.719e-05	2.671e-06	3.97
False	High	[K].SLSSSLDDTEVKK.[V]	1xPhospho [S]	7.76683e-06	8.35671e-05	1	1	4	O95292	O95292 [156-168]	O95292 1xPhospho [S]	1	1488.68291	High	High	7.719e-05	2.074e-06	3.36
False	High	[R].SLSSSPQAQPPRPAELSDEEVAELFQR.[L]	1xPhospho [S]	8.86514e-07	8.35671e-05	1	1	3	Q4V328	Q4V328 [688-714]	Q4V328 1xPhospho [S]	0	3048.431	High	High	7.719e-05	2.003e-07	3.99
False	High	[K].SLSSSPVKKANDGEGGDEEAGTEEAVPR.[R]	2xPhospho [S3; S4]	6.04574e-11	8.35671e-05	1	1	1	Q9H3Q1	Q9H3Q1 [138-165]	Q9H3Q1 2xPhospho [S140; S141]	2	2976.25073	High	High	7.719e-05	6.362e-12	6.1
False	High	[R].SLSTSGESLYHVLGLDK.[N]	1xPhospho [S3]	6.15565e-09	8.35671e-05	1	1	2	Q9H3Z4	Q9H3Z4 [8-24]	Q9H3Z4 1xPhospho [S10]	0	1885.8943	High	High	7.719e-05	9.337e-10	4.89
False	High	[R].SLSTSGESLYHVLGLDKNATSDDIKK.[S]	1xPhospho [S3]	3.25579e-07	8.35671e-05	1	1	2	Q9H3Z4	Q9H3Z4 [8-33]	Q9H3Z4 1xPhospho [S10]	2	2858.38192	High	High	7.719e-05	6.768e-08	6.06
False	High	[R].SISTSGPLDKEDTGR.[Q]	1xPhospho [S3]	1.90579e-08	8.35671e-05	1	1	2	Q7Z401	Q7Z401 [1587-1601]	Q7Z401 1xPhospho [S1589]	1	1642.73199	High	High	7.719e-05	3.163e-09	4.11
False	High	[K].SLSVPAASTAKPPPLPR.[S]	1xPhospho [S3]	1.22049e-09	8.35671e-05	1	1	1	P49815	P49815 [1252-1268]	P49815 1xPhospho [S1254]	0	1768.93571	High	High	7.719e-05	1.63e-10	3.53
False	High	[R].SISVPGSPGHAMADTYAVVQKR.[G]	1xPhospho [Y16]	7.64798e-07	8.35671e-05	1	1	1	Q99952	Q99952 [339-360]	Q99952 1xPhospho [Y354]	1	2351.12136	High	High	7.719e-05	1.706e-07	3.67
False	High	[K].SLTEISTDFDRSSPPLQPPPVNSLTTENR.[F]	1xPhospho [S13]	5.8851e-09	8.35671e-05	1	1	1	Q9NQC7	Q9NQC7 [387-415]	Q9NQC7 1xPhospho [S399]	1	3278.55766	High	High	7.719e-05	8.878e-10	4.17
False	High	[R].SLTGKLEPVSPPSPPHTDPELELVPPR.[L]	2xPhospho [S10; S13]	1.94542e-05	8.35671e-05	1	1	2	Q9Y618	Q9Y618 [140-166]	Q9Y618 2xPhospho [S149; S152]	1	3049.46831	High	High	7.719e-05	5.587e-06	4.48
False	High	[K].SLTNDWEDHLAVK.[H]		2.88932e-06	8.35671e-05	2	2	2	P07900; P08238	P07900 [315-327]; P08238 [307-319]		0	1527.7438	High	High	7.719e-05	7.149e-07	2.41
False	High	[R].SLTSSLENIFSR.[G]	1xDehydrated [T3]	1.262e-06	8.35671e-05	1	1	1	O60343	O60343 [566-577]	O60343 1xDehydrated [T568]	0	1335.69031	High	High	7.719e-05	2.923e-07	2.82
False	High	[R].SLTSSLENIFSR.[G]	1xPhospho [S/T]	7.42546e-06	8.35671e-05	1	1	3	O60343	O60343 [566-577]	O60343 1xPhospho [S/T]	0	1433.6672	High	High	7.719e-05	1.98e-06	3.57
False	High	[K].SLVDTVYALKDEVR.[E]	1xPhospho [Y7]	1.8936e-08	8.35671e-05	1	1	2	Q15052	Q15052 [713-726]	Q15052 1xPhospho [Y719]	1	1687.83024	High	High	7.719e-05	3.141e-09	3.3
False	High	[K].SIVEGIIEEEEEDEEGSESISKR.[K]		1.72397e-14	8.35671e-05	1	1	1	Q9Y570	Q9Y570 [249-271]		1	2593.19991	High	High	7.719e-05	3.077e-15	5.55
False	High	[R].SLVESVSSSPNKESNEEEQVWHFLGK.[-]	1xPhospho [S9]	7.51677e-14	8.35671e-05	1	1	2	Q9H2U2	Q9H2U2 [309-334]	Q9H2U2 1xPhospho [S317]	1	3026.3779	High	High	7.719e-05	6.088e-15	6.15
False	High	[R].SLVHEVGKPPQDVTDDSPPSK.[K]	1xPhospho [S17]	8.01954e-11	8.35671e-05	1	1	3	Q96T58	Q96T58 [1206-1226]	Q96T58 1xPhospho [S1222]	0	2312.0806	High	High	7.719e-05	8.635e-12	6.31
False	High	[K].SISSPSVSSETMDKPVDLSTRK.[E]	1xPhospho [S4]	2.18091e-08	8.35671e-05	1	1	1	P49792	P49792 [2802-2823]	P49792 1xPhospho [S2805]	1	2431.14221	High	High	7.719e-05	3.665e-09	3.93
False	High	[R].SLVHRLSDGDMTSALR.[G]	1xPhospho [S7]	9.42863e-08	8.35671e-05	1	1	1	Q8WXE1	Q8WXE1 [512-527]	Q8WXE1 1xPhospho [S518]	1	1837.86262	High	High	7.719e-05	1.779e-08	4.63
False	High	[K].SISSPSVSSETMDKPVDLSTR.[K]	1xPhospho [S3]	1.08177e-06	8.35671e-05	1	1	1	P49792	P49792 [2802-2822]	P49792 1xPhospho [S2804]	0	2303.04725	High	High	7.719e-05	2.482e-07	3.88
False	High	[K].SLSRTPETLLPFAEAEAFLKK.[A]	1xPhospho [T5]	6.07711e-09	8.35671e-05	1	1	3	Q3KQU3	Q3KQU3 [809-829]	Q3KQU3 1xPhospho [T813]	2	2428.25235	High	High	7.719e-05	9.23e-10	5.58
False	High	[K].SLSDSESDDSKSK.[K]	1xPhospho [S3]	1.04759e-06	8.35671e-05	1	1	2	Q13185	Q13185 [93-105]	Q13185 1xPhospho [S95]	1	1464.57375	High	High	7.719e-05	2.398e-07	3.09
False	High	[R].SLSEEVESSESGELPEVDVK.[S]	1xPhospho [S3]	8.42045e-12	8.35671e-05	1	1	2	Q9UKA4	Q9UKA4 [1169-1188]	Q9UKA4 1xPhospho [S1171]	0	2228.96937	High	High	7.719e-05	7.564e-13	5.18
False	High	[R].SLSEQPVMDTATATEQAK.[Q]	1xPhospho [S3]	1.50855e-09	8.35671e-05	1	1	3	P18615	P18615 [49-66]	P18615 1xPhospho [S51]	0	1986.87258	High	High	7.719e-05	2.048e-10	5.06
False	High	[R].SLSEQPVMDTATATEQAK.[Q]	1xPhospho [S3]; 1xOxidation [M8]	2.58384e-07	8.35671e-05	1	1	2	P18615	P18615 [49-66]	P18615 1xPhospho [S51]	0	2002.86749	High	High	7.719e-05	5.262e-08	3.68
False	High	[R].SLSESYELSSDLQDK.[Q]	1xPhospho [S3]	7.9689e-06	8.35671e-05	1	1	1	Q6DN90	Q6DN90 [105-119]	Q6DN90 1xPhospho [S107]	0	1780.75245	High	High	7.719e-05	2.143e-06	3.01
False	High	[K].SLSFEMQQDELIEKPMSPMQYAR.[S]	1xPhospho [S3]	8.89834e-13	8.35671e-05	1	1	3	Q9Y6Y0	Q9Y6Y0 [336-358]	Q9Y6Y0 1xPhospho [S338]	0	2838.25481	High	High	7.719e-05	6.674e-14	5.82
False	High	[K].SLSFEMQQDELIEKPMSPMQYAR.[S]	1xPhospho [S3]; 1xOxidation [M]	7.19023e-11	8.35671e-05	1	1	3	Q9Y6Y0	Q9Y6Y0 [336-358]	Q9Y6Y0 1xPhospho [S338]	0	2854.24973	High	High	7.719e-05	7.657e-12	4.87
False	High	[R].SLSFPILNPALSQPSQPSSPLPGSHGR.[N]	1xPhospho [S19]	2.30159e-12	8.35671e-05	1	1	2	Q8ND24	Q8ND24 [483-509]	Q8ND24 1xPhospho [S501]	0	2851.41383	High	High	7.719e-05	1.856e-13	6.73
False	High	[K].SLSLEATSPLSAEK.[H]	1xPhospho [S8]	3.82273e-07	8.35671e-05	1	1	1	Q86YC2	Q86YC2 [380-393]	Q86YC2 1xPhospho [S387]	0	1512.7193	High	High	7.719e-05	8.075e-08	3.12
False	High	[R].SISLSQSAENVPASK.[F]	1xPhospho [S3]	1.4913e-06	8.35671e-05	1	1	1	Q4ADV7	Q4ADV7 [1015-1029]	Q4ADV7 1xPhospho [S1017]	0	1597.74691	High	High	7.719e-05	3.505e-07	3.39
False	High	[R].SLSMDSQVPVYSPSIDLK.[S]	1xPhospho [S3]	5.84014e-07	8.35671e-05	1	1	2	Q9ULJ3	Q9ULJ3 [343-360]	Q9ULJ3 1xPhospho [S345]	0	2045.9501	High	High	7.719e-05	1.272e-07	3.74
False	High	[R].SISNEGLTLNNSHVSK.[H]	1xPhospho [S3]	3.16504e-08	8.35671e-05	1	1	3	Q08AD1	Q08AD1 [462-477]	Q08AD1 1xPhospho [S464]	0	1779.82728	High	High	7.719e-05	5.484e-09	4.35
False	High	[K].SLSNPDIASETLTLLSFLR.[S]	1xPhospho [S3]	4.49998e-06	8.35671e-05	1	1	1	Q96PE2	Q96PE2 [461-479]	Q96PE2 1xPhospho [S463]	0	2157.08389	High	High	7.719e-05	1.153e-06	3.14
False	High	[R].SLSNSNPDISGTPTSPDDEVR.[S]	1xPhospho [S]	1.26515e-10	8.35671e-05	1	1	4	Q96N67	Q96N67 [896-916]	Q96N67 1xPhospho [S]	0	2267.96636	High	High	7.719e-05	1.41e-11	4.97
False	High	[K].SLSPDEERLVSDIIDPVALEIPLSK.[N]	1xPhospho [S3]	1.96044e-07	8.35671e-05	1	1	1	Q5UIP0	Q5UIP0 [2391-2415]	Q5UIP0 1xPhospho [S2393]	1	2815.43765	High	High	7.719e-05	3.905e-08	5.53
False	High	[R].SLSPGAASSSSGDGDGKEGLEEPKGPR.[G]	1xPhospho [S3]	5.3998e-10	8.35671e-05	1	1	1	Q6ZN18	Q6ZN18 [139-165]	Q6ZN18 1xPhospho [S141]	2	2652.17847	High	High	7.719e-05	6.761e-11	4.93
False	High	[R].SLSPGGAALGYR.[D]	1xPhospho [S3]	1.77817e-05	8.35671e-05	1	1	3	Q96T37	Q96T37 [292-303]	Q96T37 1xPhospho [S294]	0	1228.57218	High	High	7.719e-05	5.08e-06	3.16
False	High	[R].SLSPNHNTLQTLK.[S]	1xPhospho [S3]	1.52031e-06	8.35671e-05	1	1	2	O75592	O75592 [2787-2799]	O75592 1xPhospho [S2789]	0	1532.74685	High	High	7.719e-05	3.563e-07	3.61
False	High	[R].SLSQGSTNSNMLDVQGGAHK.[K]	1xPhospho [S3]	4.52897e-06	8.35671e-05	1	1	1	Q8TEU7	Q8TEU7 [1068-1087]	Q8TEU7 1xPhospho [S1070]	0	2110.92232	High	High	7.719e-05	1.162e-06	3.71
False	High	[K].SLSSPGGPSKPK.[K]	1xPhospho [S4]	1.57394e-05	8.35671e-05	1	1	1	Q9BZE9	Q9BZE9 [272-283]	Q9BZE9 1xPhospho [S275]	0	1221.58749	High	High	7.719e-05	4.461e-06	2.74
False	High	[R].SLYALFSQFGHVVDIVALK.[T]		6.39744e-09	8.35671e-05	1	1	1	P08579	P08579 [26-44]		0	2107.15864	High	High	7.719e-05	9.72e-10	3.57
False	High	[R].SLYASSPGGVYATR.[S]	1xPhospho [Y/S]	3.83741e-08	8.35671e-05	1	1	9	P08670	P08670 [51-64]	P08670 1xPhospho [Y/S]	0	1508.6781	High	High	7.719e-05	6.733e-09	4.17
False	High	[R].SIYDDISSPGLGSTPLTSR.[R]	1xPhospho [Y/S]	2.43875e-07	8.35671e-05	1	1	2	Q8NFH5	Q8NFH5 [93-111]	Q8NFH5 1xPhospho [Y/S]	0	2045.94271	High	High	7.719e-05	4.965e-08	3.89
False	High	[K].SMTEAEQQQLIDDHFLFDKPVSPLLLASGMAR.[D]	1xOxidation [M2]	1.60659e-07	8.35671e-05	1	1	1	P12277	P12277 [178-209]		0	3603.78218	High	High	7.719e-05	3.16e-08	4.52
False	High	[R].SNEGKLEGLTDEFEELEFLSTINVGLTSIANLPK.[L]		1.2931e-09	8.35671e-05	1	1	1	P39687	P39687 [29-62]		1	3707.89019	High	High	7.719e-05	1.737e-10	5.97
False	High	[K].SNGDLSPKGEGESPPVNGTDEAAGATGDAIEPAPPSQGAEAK.[G]	1xPhospho [S6]	1.4479e-05	8.35671e-05	1	1	1	P49006	P49006 [36-77]	P49006 1xPhospho [S41]	1	4055.79896	High	High	7.719e-05	4.086e-06	4.86
False	High	[K].SNGELSESPGAGKGASGSTR.[I]	1xPhospho [S8]	1.0502e-10	8.35671e-05	1	1	3	Q12830	Q12830 [756-775]	Q12830 1xPhospho [S763]	1	1928.83455	High	High	7.719e-05	1.15e-11	4.79
False	High	[K].SNGREQDLPLAEAVRPKTPPVVIK.[S]	1xPhospho [T18]	1.23317e-05	8.35671e-05	1	1	1	Q96A49	Q96A49 [231-254]	Q96A49 1xPhospho [T248]	2	2694.43384	High	High	7.719e-05	3.437e-06	4.07
False	High	[R].SNHYDPEEDEEYYRK.[Q]	1xPhospho [Y12]	5.6049e-08	8.35671e-05	1	1	1	Q07157	Q07157 [1343-1357]	Q07157 1xPhospho [Y1354]	1	2053.78112	High	High	7.719e-05	1.01e-08	4.18
False	High	[K].SNKKWDGSEEDEDNSK.[K]	1xPhospho [S8]	2.59053e-06	8.35671e-05	1	1	3	O60841	O60841 [157-172]	O60841 1xPhospho [S164]	2	1947.76039	High	High	7.719e-05	6.355e-07	3.7
False	High	[K].SNISPNFNFMGQLLDFER.[TS]	1xPhospho [S4]	2.67147e-09	8.35671e-05	1	3	2	Q99956	Q99956 [325-342]	Q99956 1xPhospho [S328]	0	2208.97838	High	High	7.719e-05	3.794e-10	4.94
False	High	[R].SNMSPHGLPAR.[S]	1xPhospho [S4]	1.54392e-05	8.35671e-05	1	1	2	Q13330	Q13330 [446-456]	Q13330 1xPhospho [S449]	0	1246.53983	High	High	7.719e-05	4.367e-06	3.02
False	High	[K].SNNVEMDWVLKHTGPNSPDTANDGFVR.[L]	1xPhospho [S17]	4.07077e-10	8.35671e-05	1	1	1	P31943	P31943 [88-114]	P31943 1xPhospho [S104]	1	3080.35679	High	High	7.719e-05	4.964e-11	7.73
False	High	[K].SNPTPMEPTSPGEHQQNSK.[L]	1xPhospho [S10]	1.21117e-07	8.35671e-05	1	1	1	P78312	P78312 [1120-1138]	P78312 1xPhospho [S1129]	0	2145.89069	High	High	7.719e-05	2.332e-08	3.52
False	High	[R].SNSAPLIHGLSDTSPVFQAEAPSAR.[R]	1xPhospho [S3]	5.96116e-09	8.35671e-05	1	1	2	Q96E09	Q96E09 [35-59]	Q96E09 1xPhospho [S37]	0	2632.24029	High	High	7.719e-05	9.009e-10	5.99
False	High	[R].SNSAWQIYLQR.[R]	1xPhospho [Y8]	7.00851e-06	8.35671e-05	1	1	1	Q8N4C8	Q8N4C8 [699-709]	Q8N4C8 1xPhospho [Y706]	0	1445.65731	High	High	7.719e-05	1.865e-06	3.07
False	High	[R].SNSEVEDVGPTSHNR.[K]	1xPhospho [S3]	9.8867e-12	8.35671e-05	1	1	2	Q13206	Q13206 [829-843]	Q13206 1xPhospho [S831]	0	1707.697	High	High	7.719e-05	8.957e-13	4.92
False	High	[R].SNSEVEDVGPTSHNRK.[K]	1xPhospho [S3]	1.28643e-11	8.35671e-05	1	1	1	Q13206	Q13206 [829-844]	Q13206 1xPhospho [S831]	1	1835.79196	High	High	7.719e-05	1.192e-12	3.8
False	High	[R].SNSFNNPLGNR.[A]	1xPhospho [S3]	1.94542e-05	8.35671e-05	1	1	2	O95835	O95835 [462-472]	O95835 1xPhospho [S464]	0	1299.54775	High	High	7.719e-05	5.586e-06	3.67
False	High	[R].SNSGRELTDEEILASVMIK.[N]	1xPhospho [S3]	1.2831e-12	8.35671e-05	1	1	5	Q5JSH3	Q5JSH3 [342-360]	Q5JSH3 1xPhospho [S344]	1	2172.02539	High	High	7.719e-05	9.909e-14	6.18
False	High	[R].SNSGRELTDEEILASVMIK.[N]	1xPhospho [S3]; 1xOxidation [M17]	6.00704e-11	8.35671e-05	1	1	2	Q5JSH3	Q5JSH3 [342-360]	Q5JSH3 1xPhospho [S344]	1	2188.02031	High	High	7.719e-05	6.306e-12	6.53
False	High	[R].SNSKSKPNLPSESR.[S]	1xPhospho [S3]	6.00757e-06	8.35671e-05	1	1	1	Q08170	Q08170 [446-459]	Q08170 1xPhospho [S448]	1	1610.75339	High	High	7.719e-05	1.573e-06	2.73
False	High	[K].SMTEAEQQQLIDDHFLFDKPVSPLLLASGMAR.[D]		3.09248e-12	8.35671e-05	1	1	2	P12277	P12277 [178-209]		0	3587.78726	High	High	7.719e-05	2.557e-13	6.13
False	High	[R].SMSVDLSHIPLKDPLLFK.[S]	1xPhospho [S3]	1.06386e-05	8.35671e-05	1	1	1	A0JNW5	A0JNW5 [933-950]	A0JNW5 1xPhospho [S935]	1	2120.08614	High	High	7.719e-05	2.912e-06	3.94
False	High	[K].SMSQVDVDSGIENMEVDENDRR.[E]	1xPhospho [S9]	1.63784e-07	8.35671e-05	1	1	1	O95155	O95155 [116-137]	O95155 1xPhospho [S124]	1	2605.0542	High	High	7.719e-05	3.223e-08	4.41
False	High	[K].SMSLDMGQPSQANTK.[K]	1xPhospho [S3]	4.60515e-07	8.35671e-05	1	1	1	P21359	P21359 [2521-2535]	P21359 1xPhospho [S2523]	0	1674.6863	High	High	7.719e-05	9.814e-08	3.68
False	High	[K].SLYDEVAAQGEVVR.[K]	1xPhospho [Y3]	3.96261e-08	8.35671e-05	1	1	3	P07814	P07814 [825-838]	P07814 1xPhospho [Y827]	0	1615.73634	High	High	7.719e-05	6.961e-09	4.1
False	High	[K].SLYDEVAAQGEVVRK.[L]	1xPhospho [Y3]	1.5478e-09	8.35671e-05	1	1	3	P07814	P07814 [825-839]	P07814 1xPhospho [Y827]	1	1743.83131	High	High	7.719e-05	2.105e-10	3.88
False	High	[R].SLYEDLEDHPNVQKDLER.[L]	1xPhospho [Y3]	1.68255e-09	8.35671e-05	1	1	1	P40337	P40337 [183-200]	P40337 1xPhospho [Y185]	1	2280.018	High	High	7.719e-05	2.307e-10	4.33
False	High	[K].SLYESFVSSSDR.[L]	1xPhospho [Y3]	9.00289e-06	8.35671e-05	1	1	1	P18615	P18615 [131-142]	P18615 1xPhospho [Y133]	0	1456.59918	High	High	7.719e-05	2.439e-06	2.32
False	High	[K].SIYGEKFEDENFILK.[H]		3.76384e-13	8.35671e-05	1	1	3	P62937	P62937 [77-91]		1	1831.91126	High	High	7.719e-05	2.641e-14	5.09
False	High	[K].SIYGEKFEDENFILK.[H]	1xPhospho [Y3]	6.69293e-15	8.35671e-05	1	1	2	P62937	P62937 [77-91]	P62937 1xPhospho [Y79]	1	1911.87759	High	High	7.719e-05	1.984e-15	6.28
False	High	[K].SLYPSSEIQLNNK.[V]	1xPhospho [Y3]	3.52568e-06	8.35671e-05	1	1	1	O75886	O75886 [190-202]	O75886 1xPhospho [Y192]	0	1572.73053	High	High	7.719e-05	8.861e-07	2.93
False	High	[K].SLYTSMARPPLPR.[Q]	1xPhospho [Y3]	6.53057e-06	8.35671e-05	1	1	1	Q12965	Q12965 [987-999]	Q12965 1xPhospho [Y989]	0	1568.76548	High	High	7.719e-05	1.722e-06	2.94
False	High	[K].SIYYITGESKEQVANSAFVER.[V]		2.09045e-07	8.35671e-05	1	1	1	P08238	P08238 [482-502]		1	2391.18268	High	High	7.719e-05	4.192e-08	3.13
False	High	[R].SLSDPKPLSPTAEESAKER.[F]	2xPhospho [S3; S9]	1.42027e-05	8.35671e-05	1	1	1	Q9UPA5	Q9UPA5 [2849-2867]	Q9UPA5 2xPhospho [S2851; S2857]	1	2201.9727	High	High	7.719e-05	3.992e-06	3.86
False	High	[K].SMDAMSSPTKTETVKAQAESNK.[A]	1xPhospho [T9]	1.09996e-07	8.35671e-05	1	1	1	Q9UPN3	Q9UPN3 [4490-4511]	Q9UPN3 1xPhospho [T4498]	2	2421.06733	High	High	7.719e-05	2.105e-08	3.41
False	High	[R].SMGETESGDAFLDLKKPPASK.[C]	1xPhospho [S1]; 1xOxidation [M2]	2.39842e-06	8.35671e-05	1	1	1	Q9NRA8	Q9NRA8 [5-25]	Q9NRA8 1xPhospho [S5]	1	2304.04652	High	High	7.719e-05	5.856e-07	2.5
False	High	[R].SMGNLLEKENYLTAGLTVGQVRPLVPLQPVTQNR.[A]	1xPhospho [Y11]	6.50501e-10	8.35671e-05	1	1	1	Q99959	Q99959 [251-284]	Q99959 1xPhospho [Y261]	1	3815.98777	High	High	7.719e-05	8.234e-11	5.65
False	High	[K].SMGSQEDDSGNKPSSYS.[-]	1xPhospho [S/Y]	5.16939e-07	8.35671e-05	1	1	3	Q9UNS2	Q9UNS2 [407-423]	Q9UNS2 1xPhospho [S/Y]	0	1855.66879	High	High	7.719e-05	1.112e-07	2.6
False	High	[R].SMGTGDTPGLEVPSSPLR.[K]	1xPhospho [S15]	8.95652e-08	8.35671e-05	1	1	2	Q86WB0	Q86WB0 [381-398]	Q86WB0 1xPhospho [S395]	0	1880.84597	High	High	7.719e-05	1.676e-08	4.6
False	High	[R].SMGTGDTPGLEVPSSPLR.[K]	1xPhospho [S15]; 1xOxidation [M2]	1.05161e-07	8.35671e-05	1	1	1	Q86WB0	Q86WB0 [381-398]	Q86WB0 1xPhospho [S395]	0	1896.84088	High	High	7.719e-05	1.997e-08	4.97
False	High	[R].SMGTGDTPGLEVPSSPLRK.[A]	1xPhospho [S]	1.55181e-08	8.35671e-05	1	1	4	Q86WB0	Q86WB0 [381-399]	Q86WB0 1xPhospho [S]	1	2008.94093	High	High	7.719e-05	2.536e-09	5.43
False	High	[R].SMGTGDTPGLEVPSSPLRK.[A]	1xPhospho [S]; 1xOxidation [M2]	4.01383e-08	8.35671e-05	1	1	4	Q86WB0	Q86WB0 [381-399]	Q86WB0 1xPhospho [S]	1	2024.93585	High	High	7.719e-05	7.082e-09	5.35
False	High	[R].SMGYDDLDYGMMSDYGTAR.[R]	1xPhospho [Y15]	4.56954e-10	8.35671e-05	1	1	2	O60716	O60716 [288-306]	O60716 1xPhospho [Y302]	0	2227.8018	High	High	7.719e-05	5.62e-11	4.15
False	High	[R].SMPIRKDDEVQVVR.[G]	1xPhospho [S1]	1.15648e-05	8.35671e-05	1	2	1	P61254	P61254 [46-59]	P61254 1xPhospho [S46]	2	1751.851	High	High	7.719e-05	3.196e-06	3.37
False	High	[R].SMGETESGDAFLDLKKPPASK.[C]	1xPhospho [S1]	2.22035e-11	8.35671e-05	1	1	1	Q9NRA8	Q9NRA8 [5-25]	Q9NRA8 1xPhospho [S5]	1	2288.05161	High	High	7.719e-05	2.154e-12	4.88
False	High	[K].SLSDNGQPGTPDPADSGGTSAK.[E]	1xPhospho [T10]	3.73044e-09	8.35671e-05	1	1	2	O75691	O75691 [1732-1753]	O75691 1xPhospho [T1741]	0	2138.88738	High	High	7.719e-05	5.418e-10	4.24
False	High	[R].SISASKASPPGDLQNPKR.[A]	1xPhospho [S8]	3.46274e-08	8.35671e-05	1	1	3	O00273	O00273 [308-325]	O00273 1xPhospho [S315]	2	1932.95388	High	High	7.719e-05	6.022e-09	4.15
False	High	[R].SISASKASPPGDLQNPK.[R]	1xPhospho [S8]	2.29279e-11	8.35671e-05	1	1	8	O00273	O00273 [308-324]	O00273 1xPhospho [S315]	1	1776.85277	High	High	7.719e-05	2.232e-12	4.8
False	High	[R].SLFSEEAANEEK.[S]		1.70001e-05	8.35671e-05	1	1	1	Q9HD15	Q9HD15 [207-218]		0	1353.61687	High	High	7.719e-05	4.84e-06	2.43
False	High	[R].SIFSGIGSTAEPVSQSTTSDYQWDVSR.[N]	1xPhospho [Y21]	1.35957e-07	8.35671e-05	1	1	1	Q86UE4	Q86UE4 [344-370]	Q86UE4 1xPhospho [Y364]	0	2985.31497	High	High	7.719e-05	2.629e-08	3.56
False	High	[R].SLFSPQNTLAAPTGHPPTSGVEK.[V]	1xPhospho [S4]	6.80407e-10	8.35671e-05	1	1	1	Q5VT52	Q5VT52 [973-995]	Q5VT52 1xPhospho [S976]	0	2416.15443	High	High	7.719e-05	8.682e-11	3.88
False	High	[R].SIGASPNPFSVHTATAVPSGK.[I]	1xPhospho [S1]	1.13574e-12	8.35671e-05	1	1	2	P09884	P09884 [186-206]	P09884 1xPhospho [S186]	0	2105.00631	High	High	7.719e-05	8.69e-14	5.81
False	High	[K].SLGEKSPAASGAR.[R]	1xPhospho [S6]	5.35185e-06	8.35671e-05	1	1	1	O75683	O75683 [69-81]	O75683 1xPhospho [S74]	1	1310.61002	High	High	7.719e-05	1.393e-06	3.12
False	High	[R].SLGGAVGSVASGAR.[A]	1xPhospho [S1]	5.11662e-06	8.35671e-05	1	1	1	Q8NHG8	Q8NHG8 [82-95]	Q8NHG8 1xPhospho [S82]	0	1268.59946	High	High	7.719e-05	1.327e-06	3.71
False	High	[K].SLGGESSGGTTPVGSFHTEAAR.[W]	1xPhospho [T/S]	5.26287e-10	8.35671e-05	1	1	3	O15085	O15085 [1452-1473]	O15085 1xPhospho [T/S]	0	2184.95573	High	High	7.719e-05	6.541e-11	4.01
False	High	[K].SLGGESSGGTTPVGSFHTEAAR.[W]	2xPhospho [T10; T11]	5.09024e-08	8.35671e-05	1	1	2	O15085	O15085 [1452-1473]	O15085 2xPhospho [T1461; T1462]	0	2264.92206	High	High	7.719e-05	9.116e-09	4.25
False	High	[K].SLGNILQAKPTSSPAKGPPQK.[A]	1xPhospho [S/T]	1.17437e-09	8.35671e-05	1	1	4	Q13428	Q13428 [571-591]	Q13428 1xPhospho [S/T]	1	2199.15331	High	High	7.719e-05	1.561e-10	5.72
False	High	[K].SLGNILQAKPTSSPAKGPPQKAGPVAVQVK.[A]	1xPhospho [S]	1.23461e-12	8.35671e-05	1	1	2	Q13428	Q13428 [571-600]	Q13428 1xPhospho [S]	2	3048.66055	High	High	7.719e-05	9.504e-14	7.63
False	High	[R].SLGPSLATDKS.[-]	1xDehydrated [S1]	8.02023e-06	8.35671e-05	1	1	1	Q9H3N1	Q9H3N1 [270-280]	Q9H3N1 1xDehydrated [S270]	1	1057.55241	High	High	7.719e-05	2.146e-06	2.43
False	High	[R].SIGSAVDQGNESIVAK.[T]	1xPhospho [S]	1.78949e-10	8.35671e-05	1	1	3	Q9H0H5	Q9H0H5 [203-218]	Q9H0H5 1xPhospho [S]	0	1654.76837	High	High	7.719e-05	2.053e-11	5.36
False	High	[R].SIGSAVDQGNESIVAK.[T]	2xPhospho [S1; S4]	9.97699e-06	8.35671e-05	1	1	1	Q9H0H5	Q9H0H5 [203-218]	Q9H0H5 2xPhospho [S203; S206]	0	1734.7347	High	High	7.719e-05	2.73e-06	4.1
False	High	[R].SLGTADVHFER.[K]		2.20064e-07	8.35671e-05	1	1	1	Q86V81	Q86V81 [145-155]		0	1231.60658	High	High	7.719e-05	4.445e-08	2.92
False	High	[K].SLGTGAPVIESPYGETISPEDAPESISK.[A]	1xPhospho [Y13]	4.38002e-09	8.35671e-05	1	1	3	P33240	P33240 [103-130]	P33240 1xPhospho [Y115]	0	2911.34962	High	High	7.719e-05	6.468e-10	4.61
False	High	[R].SLGVDMDDKDDAHYAVQAR.[R]	1xPhospho [Y14]	1.70201e-12	8.35671e-05	1	1	3	Q9BZE4	Q9BZE4 [526-544]	Q9BZE4 1xPhospho [Y539]	1	2185.92199	High	High	7.719e-05	1.345e-13	4.43
False	High	[R].SLGVDMDDKDDAHYAVQAR.[R]	1xPhospho [Y14]; 1xOxidation [M6]	1.31321e-08	8.35671e-05	1	1	1	Q9BZE4	Q9BZE4 [526-544]	Q9BZE4 1xPhospho [Y539]	1	2201.9169	High	High	7.719e-05	2.121e-09	3.78
False	High	[R].SLGVLPFTLNSGSPEK.[T]	1xPhospho [S]	1.86228e-07	8.35671e-05	1	1	2	P42695	P42695 [1372-1387]	P42695 1xPhospho [S]	0	1725.84589	High	High	7.719e-05	3.699e-08	4.06
False	High	[K].SLHLSPQEQSASYQDR.[R]	1xPhospho [S5]	2.66814e-07	8.35671e-05	1	1	2	Q9H410	Q9H410 [77-92]	Q9H410 1xPhospho [S81]	0	1925.83891	High	High	7.719e-05	5.445e-08	2.98
False	High	[R].SIFEMYEPSELESSHLTDQDNEIR.[A]	1xPhospho [Y6]	6.68321e-07	8.35671e-05	1	1	1	Q7KZ85	Q7KZ85 [267-290]	Q7KZ85 1xPhospho [Y272]	0	2949.24959	High	High	7.719e-05	1.468e-07	3.21
False	High	[R].SIFASPESVTGK.[V]	1xPhospho [S/T]	1.10565e-05	8.35671e-05	1	1	2	O75940	O75940 [197-208]	O75940 1xPhospho [S/T]	0	1302.59772	High	High	7.719e-05	3.041e-06	2.9
False	High	[R].SIEVENDFLPVEK.[T]	1xPhospho [S1]	1.39855e-06	8.35671e-05	1	1	1	Q96B97	Q96B97 [230-242]	Q96B97 1xPhospho [S230]	0	1598.73495	High	High	7.719e-05	3.258e-07	3.45
False	High	[K].SLETSSALSPSLK.[N]	1xPhospho [S9]	2.47027e-07	8.35671e-05	1	1	1	Q7Z333	Q7Z333 [1613-1625]	Q7Z333 1xPhospho [S1621]	0	1399.67162	High	High	7.719e-05	5.016e-08	3.54
False	High	[K].SLADIEEEYNYGFVVEK.[T]	1xPhospho [Y9]	1.93543e-07	8.35671e-05	1	1	1	Q96EY5	Q96EY5 [246-262]	Q96EY5 1xPhospho [Y254]	0	2084.91001	High	High	7.719e-05	3.872e-08	3.11
False	High	[K].SLAGSSGPGASSGTSGDHGELVVR.[I]	1xPhospho [S/T]	6.24354e-06	8.35671e-05	1	1	2	P29692	P29692 [60-83]	P29692 1xPhospho [S/T]	0	2265.01431	High	High	7.719e-05	1.639e-06	3.54
False	High	[K].SLAPDRSDDEHDPLDNTSRPR.[Y]	1xPhospho [S7]	3.36621e-09	8.35671e-05	1	1	4	Q92614	Q92614 [2014-2034]	Q92614 1xPhospho [S2020]	1	2473.07395	High	High	7.719e-05	4.879e-10	4.95
False	High	[R].SLAPEPKEPLIPASPK.[A]	1xPhospho [S14]	7.21853e-07	8.35671e-05	1	1	3	Q9Y613	Q9Y613 [510-525]	Q9Y613 1xPhospho [S523]	1	1753.91358	High	High	7.719e-05	1.601e-07	4.3
False	High	[R].SLAPEPKEPLIPASPKAEPIWELPTR.[A]	1xPhospho [S14]	5.93091e-06	8.35671e-05	1	1	1	Q9Y613	Q9Y613 [510-535]	Q9Y613 1xPhospho [S523]	2	2946.53764	High	High	7.719e-05	1.557e-06	4.42
False	High	[K].SLAQVEEPAIENVKPPGSPVAK.[L]	1xPhospho [S18]	7.86721e-06	8.35671e-05	1	1	2	Q9NXL9	Q9NXL9 [898-919]	Q9NXL9 1xPhospho [S915]	0	2340.18467	High	High	7.719e-05	2.104e-06	4.16
False	High	[R].SLASPAGLQDGSAQHHPK.[G]	1xPhospho [S4]	1.74195e-08	8.35671e-05	1	1	1	Q9NQG7	Q9NQG7 [269-286]	Q9NQG7 1xPhospho [S272]	0	1880.86507	High	High	7.719e-05	2.866e-09	4.0
False	High	[R].SLDDLSAPPHHR.[S]	1xPhospho [S1]	5.56206e-06	8.35671e-05	1	1	1	A6NKD9	A6NKD9 [246-257]	A6NKD9 1xPhospho [S246]	0	1424.63182	High	High	7.719e-05	1.455e-06	2.77
False	High	[R].SLDDSEEDDDEDSGHSSR.[R]	1xPhospho [S5]	2.02421e-12	8.35671e-05	1	1	1	Q13563	Q13563 [808-825]	Q13563 1xPhospho [S812]	0	2074.6993	High	High	7.719e-05	1.619e-13	3.95
False	High	[K].SLHLSPQEQSASYQDRR.[Q]	1xPhospho [S5]	9.33243e-07	8.35671e-05	1	1	1	Q9H410	Q9H410 [77-93]	Q9H410 1xPhospho [S81]	1	2081.94002	High	High	7.719e-05	2.109e-07	4.15
False	High	[R].SLDGAAAVDSADRSPRPTSAPAITQGQVAEGGVLDASAKK.[T]	1xPhospho [S14]	4.62446e-15	8.35671e-05	1	1	1	P11171	P11171 [542-581]	P11171 1xPhospho [S555]	2	3944.93494	High	High	7.719e-05	1.673e-15	6.28
False	High	[K].SLDNNYSTPNERGDHNRTLDR.[S]	1xPhospho [S/Y]	1.54392e-05	8.35671e-05	1	1	2	O60716	O60716 [899-919]	O60716 1xPhospho [S/Y]	2	2554.10665	High	High	7.719e-05	4.374e-06	3.83
False	High	[K].SLDSDESEDEEDDYQQK.[R]	1xPhospho [S4]	3.56648e-09	8.35671e-05	1	1	1	Q13442	Q13442 [57-73]	Q13442 1xPhospho [S60]	0	2111.74485	High	High	7.719e-05	5.165e-10	3.75
False	High	[K].SLDSDESEDEEDDYQQKR.[K]	1xPhospho [S]	1.3199e-11	8.35671e-05	1	1	3	Q13442	Q13442 [57-74]	Q13442 1xPhospho [S]	1	2267.84597	High	High	7.719e-05	1.224e-12	4.53
False	High	[K].SLDSDESEDEEDDYQQKR.[K]	2xPhospho [S4; S7]	1.60029e-11	8.35671e-05	1	1	4	Q13442	Q13442 [57-74]	Q13442 2xPhospho [S60; S63]	1	2347.8123	High	High	7.719e-05	1.513e-12	5.84
False	High	[K].SLDSDESEDEEDDYQQKRK.[G]	1xPhospho [S4]	1.63142e-11	8.35671e-05	1	1	1	Q13442	Q13442 [57-75]	Q13442 1xPhospho [S60]	2	2395.94093	High	High	7.719e-05	1.547e-12	3.4
False	High	[K].SLDSDESEDEEDDYQQKRK.[G]	2xPhospho [S4; S7]	2.97588e-07	8.35671e-05	1	1	1	Q13442	Q13442 [57-75]	Q13442 2xPhospho [S60; S63]	2	2475.90726	High	High	7.719e-05	6.148e-08	2.92
False	High	[K].SLDSDESEDEEDDYQQKRK.[G]	3xPhospho [S4; S7; Y14]	6.7956e-08	8.35671e-05	1	1	2	Q13442	Q13442 [57-75]	Q13442 3xPhospho [S60; S63; Y70]	2	2555.87359	High	High	7.719e-05	1.245e-08	4.32
False	High	[K].SLDSEPSVPSAAKPPSPEK.[T]	1xPhospho [S16]	1.10704e-07	8.35671e-05	1	1	3	Q7Z3K3	Q7Z3K3 [410-428]	Q7Z3K3 1xPhospho [S425]	0	2002.93689	High	High	7.719e-05	2.119e-08	5.64
False	High	[R].SLEDALAEAQR.[V]		4.76769e-06	8.35671e-05	1	1	1	O95347	O95347 [298-308]		0	1202.60116	High	High	7.719e-05	1.224e-06	3.03
False	High	[K].SLDNNYSTPNER.[G]	1xPhospho [Y6]	6.8748e-06	8.35671e-05	1	1	2	O60716	O60716 [899-910]	O60716 1xPhospho [Y904]	0	1489.59549	High	High	7.719e-05	1.825e-06	2.63
False	High	[R].SNSIDGSNVTVTPGPGEQTVDVEPR.[I]	1xPhospho [S3]	2.1393e-08	8.35671e-05	1	1	1	Q96PN7	Q96PN7 [756-780]	Q96PN7 1xPhospho [S758]	0	2635.18831	High	High	7.719e-05	3.582e-09	5.37
False	High	[K].SLHPWYGITPTSSPK.[T]	1xPhospho [S/Y]	6.3158e-09	8.35671e-05	1	1	4	Q8N3F8	Q8N3F8 [459-473]	Q8N3F8 1xPhospho [S/Y]	0	1750.82001	High	High	7.719e-05	9.577e-10	4.01
False	High	[K].SLKESEQESEEEILAQKK.[E]	1xPhospho [S9]	1.00925e-08	8.35671e-05	1	1	3	Q9BW71	Q9BW71 [219-236]	Q9BW71 1xPhospho [S227]	2	2185.02716	High	High	7.719e-05	1.588e-09	4.28
False	High	[K].SLPAPVAQRPDSPGGGLQAPGQKR.[T]	1xPhospho [S12]	8.60719e-06	8.35671e-05	1	1	2	Q5JVS0	Q5JVS0 [97-120]	Q5JVS0 1xPhospho [S108]	1	2464.24565	High	High	7.719e-05	2.316e-06	2.93
False	High	[K].SIPASSPGAITHIMQQALSSHTAFTK.[H]	1xPhospho [S5]	3.88215e-06	8.35671e-05	1	1	1	Q7Z589	Q7Z589 [888-913]	Q7Z589 1xPhospho [S892]	0	2761.33789	High	High	7.719e-05	9.85e-07	2.9
False	High	[K].SLPEEDVAEIQHAEEFLIKPESK.[V]	1xPhospho [S1]	1.44225e-09	8.35671e-05	1	1	1	O60832	O60832 [21-43]	O60832 1xPhospho [S21]	0	2718.29098	High	High	7.719e-05	1.948e-10	4.54
False	High	[R].SLPRPHDFFDAQTLDAIR.[H]	1xPhospho [S1]	2.94551e-06	8.35671e-05	1	1	2	Q6ZN18	Q6ZN18 [390-407]	Q6ZN18 1xPhospho [S390]	0	2179.03319	High	High	7.719e-05	7.286e-07	4.97
False	High	[R].SLPSASTSKATISDEEIER.[Q]	1xPhospho [S13]	1.0171e-05	8.35671e-05	1	1	2	Q9UQN3	Q9UQN3 [187-205]	Q9UQN3 1xPhospho [S199]	1	2100.96965	High	High	7.719e-05	2.777e-06	2.96
False	High	[K].SLPSGSHQGPVIYAQLDHSGGHHSDKINK.[S]	1xPhospho [Y13]	1.0276e-06	8.35671e-05	1	1	2	O95297	O95297 [229-257]	O95297 1xPhospho [Y241]	1	3146.48035	High	High	7.719e-05	2.342e-07	4.83
False	High	[R].SLPSSSQLKGSPQAISR.[A]	1xPhospho [S11]	2.87082e-06	8.35671e-05	1	1	2	Q8WYP5	Q8WYP5 [1150-1166]	Q8WYP5 1xPhospho [S1160]	1	1822.90587	High	High	7.719e-05	7.121e-07	4.35
False	High	[R].SLPTTVPESPNYRNTR.[T]	1xPhospho [S/Y]	1.61489e-05	8.35671e-05	1	1	3	Q6PKG0	Q6PKG0 [766-781]	Q6PKG0 1xPhospho [S/Y]	1	1911.89603	High	High	7.719e-05	4.588e-06	3.33
False	High	[K].SLQALGEVIEAELR.[S]		8.32416e-09	8.35671e-05	1	1	2	Q9Y285	Q9Y285 [43-56]		0	1527.8377	High	High	7.719e-05	1.294e-09	4.15
False	High	[K].SLQDIIAILGMDELSEEDKLTVSR.[A]		1.11407e-12	8.35671e-05	1	1	1	P06576	P06576 [433-456]		1	2675.38079	High	High	7.719e-05	8.498e-14	4.91
False	High	[R].SIQDLTVTGTEPGQVSSR.[S]	1xPhospho [S1]	7.58884e-10	8.35671e-05	1	1	3	O43318	O43318 [439-456]	O43318 1xPhospho [S439]	0	1954.91174	High	High	7.719e-05	9.76e-11	4.31
False	High	[K].SIQEIQELDKDDESLR.[K]		1.33184e-10	8.35671e-05	1	1	3	P52565	P52565 [34-49]		1	1917.93999	High	High	7.719e-05	1.485e-11	4.49
False	High	[K].SIQKQNSLGSNEEK.[S]	1xPhospho [S7]	4.63482e-07	8.35671e-05	1	1	2	O75554	O75554 [271-284]	O75554 1xPhospho [S277]	1	1641.74797	High	High	7.719e-05	9.894e-08	3.43
False	High	[R].SLQYEYKANSNLVLQADR.[S]	1xPhospho [Y4]	8.34493e-13	8.35671e-05	1	1	2	O75643	O75643 [8-25]	O75643 1xPhospho [Y11]	1	2192.03834	High	High	7.719e-05	6.222e-14	4.71
False	High	[R].SLREHMGNVVEALIALTN.[-]		2.2091e-08	8.35671e-05	1	1	1	Q9NX55	Q9NX55 [112-129]		1	1967.03787	High	High	7.719e-05	3.721e-09	4.42
False	High	[R].SLRGSDALSETSSVSHIEDLEK.[V]	1xPhospho [S]	1.62944e-14	8.35671e-05	1	1	2	Q6P996	Q6P996 [710-731]	Q6P996 1xPhospho [S]	1	2440.12392	High	High	7.719e-05	2.999e-15	7.47
False	High	[R].SISADDDLQESSR.[R]	1xPhospho [S3]	1.47227e-06	8.35671e-05	1	1	2	P18615	P18615 [113-125]	P18615 1xPhospho [S115]	0	1502.60064	High	High	7.719e-05	3.444e-07	3.84
False	High	[R].SISADDDLQESSRRPQR.[K]	1xPhospho [S3]	2.90793e-06	8.35671e-05	1	1	1	P18615	P18615 [113-129]	P18615 1xPhospho [S115]	1	2039.9142	High	High	7.719e-05	7.206e-07	3.1
False	High	[K].SLSAPLHPEFEEVYR.[F]	1xPhospho [S3]	8.38894e-06	8.35671e-05	1	1	2	Q53HC0	Q53HC0 [209-223]	Q53HC0 1xPhospho [S211]	0	1853.84696	High	High	7.719e-05	2.256e-06	2.79
False	High	[R].SLPAGDALYLSFNPPQPSR.[G]	1xPhospho [Y9]	2.5705e-09	8.35671e-05	1	1	3	Q92974	Q92974 [886-904]	Q92974 1xPhospho [Y894]	0	2110.0005	High	High	7.719e-05	3.624e-10	3.68
False	High	[R].SLNRVHLLGR.[V]		2.79081e-07	8.35671e-05	1	1	1	Q04837	Q04837 [29-38]		1	1164.696	High	High	7.719e-05	5.723e-08	3.35
False	High	[K].SINPLGGFVHYGEVTNDFVMLK.[G]	1xOxidation [M20]	1.62315e-08	8.35671e-05	1	1	1	P39023	P39023 [313-334]		0	2453.21696	High	High	7.719e-05	2.65e-09	4.82
False	High	[K].SINPLGGFVHYGEVTNDFVMLK.[G]		1.75317e-08	8.35671e-05	1	1	2	P39023	P39023 [313-334]		0	2437.22204	High	High	7.719e-05	2.882e-09	4.47
False	High	[K].SLKESEQESEEEILAQKK.[E]	2xPhospho [S5; S9]	1.38243e-08	8.35671e-05	1	1	3	Q9BW71	Q9BW71 [219-236]	Q9BW71 2xPhospho [S223; S227]	2	2264.9935	High	High	7.719e-05	2.236e-09	5.55
False	High	[R].SLKKDAPTSPASVASSSSTPSSK.[T]	1xPhospho [T8]	1.16393e-05	8.35671e-05	1	1	1	Q04726	Q04726 [278-300]	Q04726 1xPhospho [T285]	2	2300.10173	High	High	7.719e-05	3.209e-06	3.39
False	High	[R].SLKQPLEQNQTISPLSTYEESK.[V]	1xPhospho [S13]	5.70626e-11	8.35671e-05	1	1	2	Q9UQR1	Q9UQR1 [400-421]	Q9UQR1 1xPhospho [S412]	1	2600.24912	High	High	7.719e-05	5.96e-12	6.59
False	High	[R].SLLAIHQQATGNGPPFPSGSGNPGPQSDVLSPQDHHQQLVAHAAR.[Q]	1xPhospho [S31]	3.91167e-13	8.35671e-05	1	1	2	Q4VCS5	Q4VCS5 [33-77]	Q4VCS5 1xPhospho [S63]	0	4699.25499	High	High	7.719e-05	2.756e-14	10.51
False	High	[K].SLLEIQQEEAR.[Q]		7.61865e-06	8.35671e-05	1	1	1	Q6Y7W6	Q6Y7W6 [1001-1011]		0	1315.68522	High	High	7.719e-05	2.042e-06	3.21
False	High	[K].SLLGDSAPTLHLNKGTPSQSPVVGR.[S]	1xPhospho [S20]	8.78564e-08	8.35671e-05	1	1	2	P52594	P52594 [162-186]	P52594 1xPhospho [S181]	1	2611.32396	High	High	7.719e-05	1.642e-08	5.65
False	High	[R].SILKPSTPIPPQEGEEVGESSEEQDNAPK.[S]	1xPhospho [S21]	3.67825e-07	8.35671e-05	1	1	3	Q9UDY2	Q9UDY2 [1048-1076]	Q9UDY2 1xPhospho [S1068]	0	3172.45694	High	High	7.719e-05	7.724e-08	3.4
False	High	[R].SLLNPQDTPVKISAPELLLHSPAR.[S]	1xPhospho [S21]	2.15039e-06	8.35671e-05	1	1	2	Q5VUA4	Q5VUA4 [1876-1899]	Q5VUA4 1xPhospho [S1896]	1	2676.41204	High	High	7.719e-05	5.185e-07	4.06
False	High	[K].SLIPDIKPLAGQEAVVDLHADDSRISEDETER.[N]	1xPhospho [S26]	3.58498e-07	8.35671e-05	1	1	1	Q9UKV3	Q9UKV3 [873-904]	Q9UKV3 1xPhospho [S898]	1	3598.72724	High	High	7.719e-05	7.511e-08	6.3
False	High	[K].SLKESEQESEEEILAQK.[K]	1xPhospho [S9]	2.7764e-09	8.35671e-05	1	1	1	Q9BW71	Q9BW71 [219-235]	Q9BW71 1xPhospho [S227]	1	2056.9322	High	High	7.719e-05	3.942e-10	4.56
False	High	[K].SLLSHEFQDETDTEEETLYSSKH.[-]	2xDehydrated [T11; T13]	4.07624e-07	8.35671e-05	1	1	1	O75976	O75976 [1358-1380]	O75976 2xDehydrated [T1368; T1370]	1	2689.19001	High	High	7.719e-05	8.644e-08	3.76
False	High	[K].SLLSHEFQDETDTEEETLYSSKH.[-]	1xPhospho [Y19]; 2xDehydrated [T11; T13]	8.00956e-09	8.35671e-05	1	1	1	O75976	O75976 [1358-1380]	O75976 1xPhospho [Y1376]; 2xDehydrated [T1368; T1370]	1	2769.15634	High	High	7.719e-05	1.237e-09	4.9
False	High	[K].SLLSHEFQDETDTEEETLYSSKH.[-]	1xPhospho [Y19]	6.52727e-15	8.35671e-05	1	1	2	O75976	O75976 [1358-1380]	O75976 1xPhospho [Y1376]	1	2805.17747	High	High	7.719e-05	1.958e-15	7.29
False	High	[R].SLLVIPNTLAVNAAQDSTDLVAK.[L]		2.04272e-06	8.35671e-05	1	1	1	P17987	P17987 [444-466]		0	2353.29732	High	High	7.719e-05	4.916e-07	3.36
False	High	[K].SLMSISNAGSGLLSHSSTLTGSPIMEEK.[R]	1xPhospho [S22]	1.72864e-06	8.35671e-05	1	1	4	Q4VCS5	Q4VCS5 [787-814]	Q4VCS5 1xPhospho [S808]	0	2914.35737	High	High	7.719e-05	4.093e-07	4.98
False	High	[R].SLMSSPEDLTKDFEELKAEEVDVTK.[D]	2xPhospho [S4; S5]	2.3617e-07	8.35671e-05	1	1	2	P46821	P46821 [828-852]	P46821 2xPhospho [S831; S832]	2	3000.30842	High	High	7.719e-05	4.781e-08	4.41
False	High	[K].SINEENGEVSEDQSQNKHSR.[H]	1xPhospho [S10]	6.34857e-07	8.35671e-05	1	1	1	Q13523	Q13523 [23-42]	Q13523 1xPhospho [S32]	1	2366.98446	High	High	7.719e-05	1.396e-07	3.47
False	High	[R].SINGELYAPLQHVSAVLPGGAADR.[A]	1xPhospho [Y7]	1.92304e-07	8.35671e-05	1	1	1	Q96L92	Q96L92 [69-92]	Q96L92 1xPhospho [Y75]	0	2515.23408	High	High	7.719e-05	3.837e-08	4.22
False	High	[R].SINKLDSPDPFK.[L]	1xPhospho [S7]	3.47171e-07	8.35671e-05	1	1	3	P42566	P42566 [790-801]	P42566 1xPhospho [S796]	1	1440.67704	High	High	7.719e-05	7.248e-08	4.53
False	High	[K].SLNLVDSPQPLLEK.[V]	1xPhospho [S1]	4.79841e-06	8.35671e-05	1	1	1	P46019	P46019 [729-742]	P46019 1xPhospho [S729]	0	1632.82443	High	High	7.719e-05	1.237e-06	3.36
False	High	[K].SLLSHEFQDETDTEEETLYSSKH.[-]	1xDehydrated [T11]	7.0991e-06	8.35671e-05	1	1	2	O75976	O75976 [1358-1380]	O75976 1xDehydrated [T1368]	1	2707.20057	High	High	7.719e-05	1.885e-06	2.02
False	High	[R].SLAALDALNTDDENDEEEYEAWKVR.[E]	1xDehydrated [T10]	1.67178e-09	8.35671e-05	1	1	3	P55081	P55081 [258-282]	P55081 1xDehydrated [T267]	1	2878.30135	High	High	7.719e-05	2.292e-10	2.82
False	High	[R].SNSLPHSAVSNAGSK.[S]	1xPhospho [S3]	1.60659e-07	8.35671e-05	1	1	2	Q8TBZ3	Q8TBZ3 [432-446]	Q8TBZ3 1xPhospho [S434]	0	1535.68498	High	High	7.719e-05	3.164e-08	3.65
False	High	[R].SNSISQIPSLEEMQQLR.[S]	1xPhospho [S3]	1.5478e-09	8.35671e-05	1	1	3	Q9NYJ8	Q9NYJ8 [580-596]	Q9NYJ8 1xPhospho [S582]	0	2039.94675	High	High	7.719e-05	2.103e-10	4.41
False	High	[K].SQPERDWVLNEFR.[S]		1.88395e-05	8.35671e-05	1	1	1	Q92841	Q92841 [453-465]		1	1675.81869	High	High	7.719e-05	5.408e-06	2.46
False	High	[R].SQPPGEDSDTDVDDDSRPPGRPAEVHLER.[A]	1xPhospho [S/T]	7.64798e-07	8.35671e-05	1	1	3	Q14676	Q14676 [292-320]	Q14676 1xPhospho [S/T]	0	3253.40295	High	High	7.719e-05	1.7e-07	4.36
False	High	[R].SQRKSGSELPSILPEIWPK.[T]	1xPhospho [S5]	7.94838e-07	8.35671e-05	1	1	1	Q96FF9	Q96FF9 [29-47]	Q96FF9 1xPhospho [S33]	2	2232.14241	High	High	7.719e-05	1.777e-07	4.05
False	High	[R].SQRPSLEEEPEEEPGEGGTR.[F]	1xPhospho [S5]	6.76959e-07	8.35671e-05	1	1	1	Q9H7J1	Q9H7J1 [29-48]	Q9H7J1 1xPhospho [S33]	0	2292.9616	High	High	7.719e-05	1.491e-07	4.52
False	High	[K].SQRYSGAYGASVSDEELK.[R]	1xPhospho [S5]	6.16333e-11	8.35671e-05	1	1	1	Q9NX63	Q9NX63 [46-63]	Q9NX63 1xPhospho [S50]	1	2026.87536	High	High	7.719e-05	6.491e-12	3.8
False	High	[R].SQSESSDEVTELDLSHGKK.[D]	2xPhospho [S3; S5]	2.24345e-07	8.35671e-05	1	1	1	Q86YS7	Q86YS7 [657-675]	Q86YS7 2xPhospho [S659; S661]	1	2235.90541	High	High	7.719e-05	4.517e-08	4.11
False	High	[R].SQSGEDESMNQPGPIK.[T]	1xPhospho [S3]	1.01839e-07	8.35671e-05	1	1	1	O43933	O43933 [1209-1224]	O43933 1xPhospho [S1211]	0	1783.72044	High	High	7.719e-05	1.932e-08	4.01
False	High	[R].SQSGTLDGESAAWSASGEDSR.[G]	1xPhospho [S3]	4.34615e-12	8.35671e-05	1	1	1	P49815	P49815 [1418-1438]	P49815 1xPhospho [S1420]	0	2177.86189	High	High	7.719e-05	3.686e-13	5.62
False	High	[R].SQSIEQESQEKQHK.[N]	2xPhospho [S1; S3]	1.67832e-05	8.35671e-05	1	1	1	Q5VTL8	Q5VTL8 [527-540]	Q5VTL8 2xPhospho [S527; S529]	1	1845.74158	High	High	7.719e-05	4.78e-06	3.19
False	High	[R].SQSLPGADSLLAKPIDK.[Q]	1xPhospho [S3]	6.8132e-07	8.35671e-05	1	1	1	Q9Y4A5	Q9Y4A5 [2075-2091]	Q9Y4A5 1xPhospho [S2077]	0	1819.92012	High	High	7.719e-05	1.506e-07	3.23
False	High	[R].SQSLPGADSLLAKPIDKQHTDTVVNFLIR.[V]	1xPhospho [S3]	4.37415e-12	8.35671e-05	1	1	1	Q9Y4A5	Q9Y4A5 [2075-2103]	Q9Y4A5 1xPhospho [S2077]	1	3243.67732	High	High	7.719e-05	3.721e-13	6.04
False	High	[R].SQSLPNSLDYTQTSDPGR.[H]	1xPhospho [S3]	2.76578e-08	8.35671e-05	1	1	1	Q96TC7	Q96TC7 [44-61]	Q96TC7 1xPhospho [S46]	0	2045.88117	High	High	7.719e-05	4.724e-09	4.31
False	High	[R].SQSLPNSLDYTQTSDPGRHVMLLR.[A]	1xPhospho [S3]	3.16108e-06	8.35671e-05	1	1	3	Q96TC7	Q96TC7 [44-67]	Q96TC7 1xPhospho [S46]	1	2795.31822	High	High	7.719e-05	7.903e-07	4.57
False	High	[R].SQSNPILGSPFFSHFDGQDSYAAAVR.[R]	1xPhospho [S3]	2.35827e-14	8.35671e-05	1	1	1	Q9NYL2	Q9NYL2 [591-616]	Q9NYL2 1xPhospho [S593]	0	2878.28321	High	High	7.719e-05	3.551e-15	6.75
False	High	[R].SQSPIRAASSEAPEPLSWGAGK.[A]	1xPhospho [S3]	7.79673e-07	8.35671e-05	1	1	1	O15015	O15015 [1440-1461]	O15015 1xPhospho [S1442]	1	2306.08127	High	High	7.719e-05	1.744e-07	3.78
False	High	[R].SQSSDTEQQSPTSGGGK.[V]	1xPhospho [S/T]	1.09712e-08	8.35671e-05	1	1	3	P23588	P23588 [495-511]	P23588 1xPhospho [S/T]	0	1760.69706	High	High	7.719e-05	1.745e-09	3.57
False	High	[R].SQSSDTEQQSPTSGGGKVAPAQPSEEGPGR.[K]	1xPhospho [S10]	3.14478e-08	8.35671e-05	1	1	1	P23588	P23588 [495-524]	P23588 1xPhospho [S504]	1	3036.31782	High	High	7.719e-05	5.421e-09	4.13
False	High	[R].SQSSDTEQQSPTSGGGKVAPAQPSEEGPGR.[K]	2xPhospho [S4; S10]	1.20955e-10	8.35671e-05	1	1	1	P23588	P23588 [495-524]	P23588 2xPhospho [S498; S504]	1	3116.28415	High	High	7.719e-05	1.337e-11	5.05
False	High	[R].SQSSHSYDDSTLPLIDR.[N]	1xPhospho [Y/S]	2.85219e-11	8.35671e-05	1	1	5	O60716	O60716 [859-875]	O60716 1xPhospho [Y/S]	0	2000.85971	High	High	7.719e-05	2.825e-12	4.35
False	High	[K].SQPEPSPVLSQLSQR.[Q]	1xPhospho [S6]	1.77361e-06	8.35671e-05	1	1	2	Q5T6F2	Q5T6F2 [427-441]	Q5T6F2 1xPhospho [S432]	0	1732.82656	High	High	7.719e-05	4.224e-07	3.31
False	High	[R].SQSSHSYDDSTLPLIDRNQK.[S]	1xPhospho [S6]	1.55986e-06	8.35671e-05	1	1	1	O60716	O60716 [859-878]	O60716 1xPhospho [S864]	1	2371.05617	High	High	7.719e-05	3.67e-07	3.03
False	High	[R].SQLSSEEEGAVMGK.[Q]	1xPhospho [S4]	1.17594e-06	8.35671e-05	1	1	1	Q5TB80	Q5TB80 [471-484]	Q5TB80 1xPhospho [S474]	0	1531.63458	High	High	7.719e-05	2.702e-07	3.75
False	High	[K].SQIDVALSQDSTYQGER.[A]	1xPhospho [Y/T]	9.89997e-09	8.35671e-05	1	1	2	Q92900	Q92900 [1100-1116]	Q92900 1xPhospho [Y/T]	0	1976.85971	High	High	7.719e-05	1.556e-09	4.04
False	High	[K].SQASMVINSDTDDEEEVSAALTLAHLK.[E]	1xDehydrated [T11]	3.57537e-13	8.35671e-05	1	1	1	Q14676	Q14676 [394-420]	Q14676 1xDehydrated [T404]	0	2856.35676	High	High	7.719e-05	2.487e-14	5.07
False	High	[K].SQASMVINSDTDDEEEVSAALTLAHLK.[E]	1xPhospho [S/T]; 1xDehydrated [T/S]; 1xOxidation [M5]	3.02187e-11	8.35671e-05	1	1	3	Q14676	Q14676 [394-420]	Q14676 1xPhospho [S/T]; 1xDehydrated [T/S]	0	2952.318	High	High	7.719e-05	2.991e-12	5.5
False	High	[K].SQASMVINSDTDDEEEVSAALTLAHLK.[E]	1xPhospho [S9]	2.27528e-09	8.35671e-05	1	1	1	Q14676	Q14676 [394-420]	Q14676 1xPhospho [S402]	0	2954.33365	High	High	7.719e-05	3.185e-10	5.17
False	High	[K].SQASMVINSDTDDEEEVSAALTLAHLK.[E]	1xPhospho [S9]; 1xOxidation [M5]	4.94218e-07	8.35671e-05	1	1	1	Q14676	Q14676 [394-420]	Q14676 1xPhospho [S402]	0	2970.32857	High	High	7.719e-05	1.064e-07	4.25
False	High	[K].SQASMVINSDTDDEEEVSAALTLAHLKESQPAIWNR.[D]	1xPhospho [S9]; 1xDehydrated [T11]	2.82821e-14	8.35671e-05	1	1	1	Q14676	Q14676 [394-429]	Q14676 1xPhospho [S402]; 1xDehydrated [T404]	1	4017.85358	High	High	7.719e-05	3.862e-15	7.24
False	High	[K].SQDADSPGSSGAPENLTFK.[E]	1xPhospho [S6]	1.19572e-07	8.35671e-05	1	1	1	P55196	P55196 [1774-1792]	P55196 1xPhospho [S1779]	0	1987.82807	High	High	7.719e-05	2.303e-08	3.3
False	High	[K].SQDADSPGSSGAPENLTFKER.[Q]	1xPhospho [S6]	1.52615e-07	8.35671e-05	1	1	2	P55196	P55196 [1774-1794]	P55196 1xPhospho [S1779]	1	2272.97178	High	High	7.719e-05	2.983e-08	3.85
False	High	[R].SQDATFSPGSEQAEKSPGPIVSR.[T]	1xPhospho [S]	7.78628e-10	8.35671e-05	1	1	3	Q86WB0	Q86WB0 [329-351]	Q86WB0 1xPhospho [S]	1	2455.11369	High	High	7.719e-05	1.001e-10	6.81
False	High	[R].SQDATFSPGSEQAEKSPGPIVSR.[T]	2xPhospho [S10; S16]	2.00625e-08	8.35671e-05	1	1	2	Q86WB0	Q86WB0 [329-351]	Q86WB0 2xPhospho [S338; S344]	1	2535.08002	High	High	7.719e-05	3.332e-09	5.66
False	High	[R].SQDATFSPGSEQAEKSPGPIVSR.[T]	3xPhospho [S7; S10; S16]	5.81776e-06	8.35671e-05	1	1	1	Q86WB0	Q86WB0 [329-351]	Q86WB0 3xPhospho [S335; S338; S344]	1	2615.04635	High	High	7.719e-05	1.527e-06	5.46
False	High	[R].SQDDAMVDYFFQR.[Q]	1xPhospho [Y9]	2.51181e-08	8.35671e-05	1	1	1	Q14671	Q14671 [75-87]	Q14671 1xPhospho [Y83]	0	1701.66146	High	High	7.719e-05	4.25e-09	4.49
False	High	[K].SQDFGNLFSFPSYSQK.[S]		1.47606e-05	8.35671e-05	1	1	1	Q02880	Q02880 [1441-1456]		0	1851.8548	High	High	7.719e-05	4.151e-06	3.12
False	High	[K].SQDVELWEGEVVKELSVEEQIKR.[N]		2.44789e-13	8.35671e-05	1	1	2	Q9UHB6	Q9UHB6 [726-748]		2	2729.39921	High	High	7.719e-05	1.658e-14	6.02
False	High	[R].SQEDEISSPVNK.[V]	1xPhospho [S8]	5.93091e-06	8.35671e-05	1	1	2	Q5UIP0	Q5UIP0 [2189-2200]	Q5UIP0 1xPhospho [S2196]	0	1412.5941	High	High	7.719e-05	1.557e-06	2.97
False	High	[R].SQEDEISSPVNKVR.[R]	1xPhospho [S8]	4.50562e-08	8.35671e-05	1	1	3	Q5UIP0	Q5UIP0 [2189-2202]	Q5UIP0 1xPhospho [S2196]	1	1667.76362	High	High	7.719e-05	8.024e-09	4.42
False	High	[R].SQEELREDKAYQLER.[H]	1xPhospho [Y11]	2.57692e-13	8.35671e-05	1	1	3	P55196	P55196 [1275-1289]	P55196 1xPhospho [Y1285]	2	1973.89643	High	High	7.719e-05	1.747e-14	6.23
False	High	[K].SQEEPKDTFEHDPSESIDEFNK.[S]	1xPhospho [S16]	9.39254e-07	8.35671e-05	1	1	1	Q9NYF8	Q9NYF8 [183-204]	Q9NYF8 1xPhospho [S198]	1	2688.09849	High	High	7.719e-05	2.127e-07	4.39
False	High	[K].SQEQLAAELAEYTAK.[I]	1xPhospho [Y12]	1.39134e-08	8.35671e-05	1	1	2	P15311	P15311 [413-427]	P15311 1xPhospho [Y424]	0	1731.78369	High	High	7.719e-05	2.257e-09	3.63
False	High	[K].SQERPGNFYVSSESIR.[K]	1xPhospho [Y9]	1.94789e-07	8.35671e-05	1	1	1	Q6ZUJ8	Q6ZUJ8 [562-577]	Q6ZUJ8 1xPhospho [Y570]	0	1935.85965	High	High	7.719e-05	3.89e-08	3.2
False	High	[R].SQLPTLEQDGGTQNPVSSPGMSQELR.[T]	1xPhospho [S18]; 1xOxidation [M21]	7.99958e-07	8.35671e-05	1	1	2	P46937	P46937 [350-375]	P46937 1xPhospho [S367]	0	2852.27681	High	High	7.719e-05	1.791e-07	4.56
False	High	[R].SQSTTFNPDDMSEPEFK.[R]	1xPhospho [S3]	9.24874e-08	8.35671e-05	1	1	1	Q86W92	Q86W92 [599-615]	Q86W92 1xPhospho [S601]	0	2039.79399	High	High	7.719e-05	1.744e-08	4.09
False	High	[K].SQTGDVSPKAQQPSEVTLK.[S]	1xPhospho [S7]	2.40764e-07	8.35671e-05	1	1	1	Q9ULH1	Q9ULH1 [1002-1020]	Q9ULH1 1xPhospho [S1008]	1	2079.99581	High	High	7.719e-05	4.881e-08	3.52
False	High	[R].SQTPPGVATPPIPK.[I]	1xPhospho [T3]	5.85524e-06	8.35671e-05	1	1	3	Q15648	Q15648 [1049-1062]	Q15648 1xPhospho [T1051]	0	1469.73997	High	High	7.719e-05	1.529e-06	3.58
False	High	[R].SRPSSDLNNSTLQSPAHLK.[V]	1xPhospho [S5]	8.53009e-07	8.35671e-05	1	1	1	Q9P0L2	Q9P0L2 [390-408]	Q9P0L2 1xPhospho [S394]	0	2132.01319	High	High	7.719e-05	1.915e-07	5.03
False	High	[R].SRPTSEGSDIESTEPQK.[Q]	1xPhospho [S8]	3.88701e-08	8.35671e-05	1	1	2	Q4G0J3	Q4G0J3 [254-270]	Q4G0J3 1xPhospho [S261]	0	1927.82807	High	High	7.719e-05	6.805e-09	3.42
False	High	[R].SRPTSEGSDIESTEPQK.[Q]	2xPhospho [S5; S8]	5.85524e-06	8.35671e-05	1	1	2	Q4G0J3	Q4G0J3 [254-270]	Q4G0J3 2xPhospho [S258; S261]	0	2007.7944	High	High	7.719e-05	1.534e-06	3.64
False	High	[R].SRPTSFADELAAR.[I]	1xPhospho [S5]	1.98325e-05	8.35671e-05	2	2	2	Q9Y4E1; Q641Q2	Q9Y4E1 [284-296]; Q641Q2 [284-296]	Q9Y4E1 1xPhospho [S288]; Q641Q2 1xPhospho [S288]	0	1500.68425	High	High	7.719e-05	5.719e-06	3.63
False	High	[R].SRSAMDSPVPASMFAPEPSSPGAAR.[A]	1xPhospho [S20]	3.12046e-11	8.35671e-05	1	1	1	O00178	O00178 [6-30]	O00178 1xPhospho [S25]	1	2583.13675	High	High	7.719e-05	3.107e-12	5.96
False	High	[R].SRSAMDSPVPASMFAPEPSSPGAAR.[A]	1xPhospho [S20]; 1xOxidation [M]	2.83393e-11	8.35671e-05	1	1	3	O00178	O00178 [6-30]	O00178 1xPhospho [S25]	1	2599.13166	High	High	7.719e-05	2.808e-12	5.99
False	High	[R].SRSAPPNLWAAQR.[Y]	1xPhospho [S3]	7.12642e-07	8.35671e-05	1	1	5	Q92934	Q92934 [97-109]	Q92934 1xPhospho [S99]	1	1533.7322	High	High	7.719e-05	1.573e-07	3.43
False	High	[R].SRSDIDVNAAAGAK.[A]	1xPhospho [S3]	3.51625e-12	8.35671e-05	1	1	2	O75122	O75122 [368-381]	O75122 1xPhospho [S370]	1	1454.66351	High	High	7.719e-05	2.944e-13	5.79
False	High	[R].SRSDIDVNAAASAK.[S]	1xPhospho [S3]	2.56386e-10	8.35671e-05	1	1	2	Q7Z460	Q7Z460 [598-611]	Q7Z460 1xPhospho [S600]	1	1484.67408	High	High	7.719e-05	3.026e-11	4.88
False	High	[R].SRSDVDMDAAAEATR.[L]	1xPhospho [S]	6.34006e-10	8.35671e-05	1	1	2	O15085	O15085 [633-647]	O15085 1xPhospho [S]	1	1674.6789	High	High	7.719e-05	8.024e-11	4.43
False	High	[R].SRSESETSTMAAK.[K]	1xPhospho [S3]	9.03756e-07	8.35671e-05	1	1	1	Q96B23	Q96B23 [143-155]	Q96B23 1xPhospho [S145]	1	1464.60361	High	High	7.719e-05	2.038e-07	3.01
False	High	[R].SRSFTLDDESLK.[Y]	1xPhospho [S3]	5.96116e-09	8.35671e-05	1	1	2	Q86WR7	Q86WR7 [41-52]	Q86WR7 1xPhospho [S43]	1	1477.65703	High	High	7.719e-05	9.046e-10	4.3
False	High	[R].SRSGEGEVSGLMR.[K]	1xPhospho [S3]	3.52097e-09	8.35671e-05	1	1	7	Q13263	Q13263 [471-483]	Q13263 1xPhospho [S473]	1	1444.62502	High	High	7.719e-05	5.117e-10	4.06
False	High	[R].SRSGEGEVSGLMRK.[V]	1xPhospho [S3]	7.72681e-08	8.35671e-05	1	1	1	Q13263	Q13263 [471-484]	Q13263 1xPhospho [S473]	2	1572.71998	High	High	7.719e-05	1.435e-08	4.91
False	High	[R].SRSGSSQELDVKPSASPQER.[S]	1xPhospho [S]	4.26364e-07	8.35671e-05	1	1	2	Q9UQ35	Q9UQ35 [1537-1556]	Q9UQ35 1xPhospho [S]	1	2225.01939	High	High	7.719e-05	9.044e-08	4.64
False	High	[R].SRSGSSQELDVKPSASPQER.[S]	2xPhospho [S]	3.84735e-07	8.35671e-05	1	1	3	Q9UQ35	Q9UQ35 [1537-1556]	Q9UQ35 2xPhospho [S]	1	2304.98572	High	High	7.719e-05	8.131e-08	5.01
False	High	[R].SRSHTSEGAHLDITPNSGAAGNSAGPK.[S]	1xDehydrated [T/S]	3.95393e-15	8.35671e-05	1	1	3	Q92597	Q92597 [362-388]	Q92597 1xDehydrated [T/S]	1	2601.24003	High	High	7.719e-05	1.554e-15	6.73
False	High	[R].SRSHTSEGAHLDITPNSGAAGNSAGPK.[S]	1xPhospho [T5]; 1xDehydrated [S3]	1.98325e-05	8.35671e-05	1	1	1	Q92597	Q92597 [362-388]	Q92597 1xPhospho [T366]; 1xDehydrated [S364]	1	2681.20636	High	High	7.719e-05	5.738e-06	5.12
False	High	[K].SRSPGSPVGEGTGSPPKWQIGEQEFEALMR.[M]	1xPhospho [S6]	5.33754e-12	8.35671e-05	1	1	2	P35611	P35611 [353-382]	P35611 1xPhospho [S358]	2	3294.52492	High	High	7.719e-05	4.613e-13	5.62
False	High	[R].SRPFTVAASFQSTSVKSPK.[T]	1xPhospho [S17]	4.82287e-09	8.35671e-05	1	1	1	Q9UHB6	Q9UHB6 [588-606]	Q9UHB6 1xPhospho [S604]	1	2105.0427	High	High	7.719e-05	7.157e-10	5.12
False	High	[R].SRLTPVSPESSSTEEK.[S]	2xPhospho [S1; S7]	2.73756e-07	8.35671e-05	1	1	1	Q13501	Q13501 [266-281]	Q13501 2xPhospho [S266; S272]	1	1893.78786	High	High	7.719e-05	5.627e-08	4.65
False	High	[R].SRLTPVSPESSSTEEK.[S]	1xPhospho [S7]	1.99857e-07	8.35671e-05	1	1	2	Q13501	Q13501 [266-281]	Q13501 1xPhospho [S272]	1	1813.82153	High	High	7.719e-05	4.002e-08	4.14
False	High	[R].SRLSAIEIDIPVVSHTT.[-]	1xPhospho [S4]	3.02215e-06	8.35671e-05	1	1	1	P56749	P56749 [228-244]	P56749 1xPhospho [S231]	1	1917.96813	High	High	7.719e-05	7.501e-07	3.81
False	High	[R].SQTTTERDSDTDVEEEELPVENR.[E]	1xPhospho [T4]; 1xDehydrated [T11]	3.93725e-08	8.35671e-05	1	1	2	Q14676	Q14676 [445-467]	Q14676 1xPhospho [T448]; 1xDehydrated [T455]	1	2741.14215	High	High	7.719e-05	6.944e-09	4.71
False	High	[R].SQTTTERDSDTDVEEEELPVENR.[E]	1xPhospho [T4]	2.09567e-11	8.35671e-05	1	1	1	Q14676	Q14676 [445-467]	Q14676 1xPhospho [T448]	1	2759.15271	High	High	7.719e-05	2.026e-12	5.99
False	High	[R].SQTTTERDSDTDVEEEELPVENR.[E]	2xPhospho [T5; T11]	8.68435e-10	8.35671e-05	1	1	1	Q14676	Q14676 [445-467]	Q14676 2xPhospho [T449; T455]	1	2839.11904	High	High	7.719e-05	1.124e-10	6.17
False	High	[R].SQTYESDGKNQANPSRQPGSVPR.[H]	1xPhospho [Y4]	1.70658e-06	8.35671e-05	1	1	1	Q13443	Q13443 [733-755]	Q13443 1xPhospho [Y736]	2	2583.15835	High	High	7.719e-05	4.048e-07	2.99
False	High	[K].SQWVAPSSVVLHDEGQNEEDVEKEEETER.[M]		8.34573e-08	8.35671e-05	1	1	1	Q9Y2L1	Q9Y2L1 [300-328]		1	3355.51968	High	High	7.719e-05	1.562e-08	4.72
False	High	[K].SQYAYAAQNLLSHHDSHSSVILK.[M]	1xPhospho [Y3]	7.42482e-11	8.35671e-05	1	1	1	O60563	O60563 [416-438]	O60563 1xPhospho [Y418]	0	2649.24571	High	High	7.719e-05	7.916e-12	6.05
False	High	[K].SQYHDLQAPDNQQTK.[D]	1xPhospho [Y3]	6.43063e-07	8.35671e-05	1	1	1	Q9H788	Q9H788 [129-143]	Q9H788 1xPhospho [Y131]	0	1852.78615	High	High	7.719e-05	1.411e-07	3.6
False	High	[R].SRAEMYDDVHSDGR.[Y]	1xPhospho [Y6]	2.18091e-08	8.35671e-05	1	1	1	Q8IX01	Q8IX01 [49-62]	Q8IX01 1xPhospho [Y54]	1	1717.66359	High	High	7.719e-05	3.657e-09	3.36
False	High	[K].SRDEDNDEDEERLEEEEQNEEEEVDN.[-]		1.65472e-08	8.35671e-05	1	1	2	Q9NRF9	Q9NRF9 [122-147]		2	3224.23776	High	High	7.719e-05	2.709e-09	4.07
False	High	[R].SQAPLESSLDSLGDVFLDSGRK.[T]	1xPhospho [S7]	1.33195e-05	8.35671e-05	1	1	1	Q14980	Q14980 [1782-1803]	Q14980 1xPhospho [S1788]	1	2401.12828	High	High	7.719e-05	3.735e-06	3.41
False	High	[R].SRDSGDENEPIQER.[F]	1xPhospho [S4]	5.63345e-11	8.35671e-05	1	1	1	Q8WX93	Q8WX93 [1118-1131]	Q8WX93 1xPhospho [S1121]	1	1711.69191	High	High	7.719e-05	5.884e-12	4.49
False	High	[R].SREQSSEAAETGVSENEENPVR.[I]	1xPhospho [S]	2.31953e-09	8.35671e-05	1	1	2	Q29RF7	Q29RF7 [1182-1203]	Q29RF7 1xPhospho [S]	1	2485.04746	High	High	7.719e-05	3.263e-10	6.08
False	High	[K].SRESASPTIPNLDLLEAHTK.[E]	1xPhospho [S6]	5.24974e-06	8.35671e-05	1	1	1	O75151	O75151 [534-553]	O75151 1xPhospho [S539]	1	2259.10167	High	High	7.719e-05	1.358e-06	4.69
False	High	[R].SRFHSPSTTWSPNKDTPQEK.[K]	2xPhospho [S5; S7]	1.92304e-07	8.35671e-05	1	1	3	Q99590	Q99590 [792-811]	Q99590 2xPhospho [S796; S798]	2	2490.04866	High	High	7.719e-05	3.844e-08	6.1
False	High	[R].SRGFGFVTYATVEEVDAAMNARPHK.[V]		4.12853e-12	8.35671e-05	1	1	2	P09651	P09651 [54-78]		1	2753.34641	High	High	7.719e-05	3.488e-13	6.2
False	High	[R].SRGFGFVTYATVEEVDAAMNARPHKVDGR.[V]		1.21734e-10	8.35671e-05	1	1	2	P09651	P09651 [54-82]		2	3180.56434	High	High	7.719e-05	1.355e-11	7.12
False	High	[R].SRGGTSQVGSPTLLSPAVPSK.[Q]	1xPhospho [S10]	1.09857e-05	8.35671e-05	1	1	1	Q8IY92	Q8IY92 [1061-1081]	Q8IY92 1xPhospho [S1070]	1	2106.05907	High	High	7.719e-05	3.026e-06	3.08
False	High	[K].SRGKVEIDQQQLTQQQLNGN.[-]		1.08592e-07	8.35671e-05	1	1	1	Q8IWS0	Q8IWS0 [346-365]		2	2284.16401	High	High	7.719e-05	2.063e-08	3.53
False	High	[R].SRGVSQEKEAQISSAIVSSVQSK.[I]	1xPhospho [S5]	1.01575e-08	8.35671e-05	1	1	1	Q12872	Q12872 [905-927]	Q12872 1xPhospho [S909]	2	2485.22939	High	High	7.719e-05	1.606e-09	6.2
False	High	[R].SRHSSISPVRLPLNSSLGAELSR.[K]	2xPhospho [S5; S7]	6.05385e-08	8.35671e-05	1	1	2	Q9NYV4	Q9NYV4 [379-401]	Q9NYV4 2xPhospho [S383; S385]	2	2623.27531	High	High	7.719e-05	1.099e-08	7.86
False	High	[K].SREEDPTLTEEEISAMYSSVNKPGQLVNK.[S]	1xPhospho [Y17]	7.09762e-20	8.35671e-05	1	1	2	Q9NWQ8	Q9NWQ8 [301-329]	Q9NWQ8 1xPhospho [Y317]	1	3331.53996	High	High	7.719e-05	9.859e-18	8.12
False	High	[K].SPYQEFTDHLVK.[T]	1xPhospho [Y3]	6.88343e-08	8.35671e-05	1	1	2	P15880	P15880 [264-275]	P15880 1xPhospho [Y266]	0	1543.68285	High	High	7.719e-05	1.261e-08	3.09
False	High	[K].SPVVSGDTSPR.[H]	1xPhospho [S9]	1.24111e-05	8.35671e-05	1	1	1	P10636	P10636 [713-723]	P10636 1xPhospho [S721]	0	1181.51981	High	High	7.719e-05	3.459e-06	3.18
False	High	[R].SPVSTRPLPSASQK.[A]	1xPhospho [S1]	1.30318e-06	8.35671e-05	1	1	4	Q8ND56	Q8ND56 [216-229]	Q8ND56 1xPhospho [S216]	0	1534.7625	High	High	7.719e-05	3.035e-07	3.77
False	High	[R].SPASPRVPPVPDYVAHPER.[W]	1xPhospho [S4]	2.65106e-07	8.35671e-05	1	1	2	Q9Y5U2	Q9Y5U2 [143-161]	Q9Y5U2 1xPhospho [S146]	1	2151.03828	High	High	7.719e-05	5.426e-08	3.08
False	High	[K].SPAVATSTAAPPPPSSPLPSK.[S]	1xPhospho [S]	3.80299e-09	8.35671e-05	1	1	5	Q14157	Q14157 [439-459]	Q14157 1xPhospho [S]	0	2040.00491	High	High	7.719e-05	5.542e-10	6.55
False	High	[K].SPAVKPAAAPKQPVGGGQK.[L]		1.49316e-08	8.35671e-05	1	1	2	Q14978	Q14978 [397-415]		1	1788.01264	High	High	7.719e-05	2.431e-09	4.09
False	High	[R].SPDEVTLTSIVPTR.[D]		1.6848e-06	8.35671e-05	1	1	1	Q9UKS6	Q9UKS6 [319-332]		0	1514.80606	High	High	7.719e-05	4.008e-07	3.4
False	High	[R].SPDFTNENPLETR.[N]		1.07072e-05	8.35671e-05	1	1	1	P05023	P05023 [228-240]		0	1519.70233	High	High	7.719e-05	2.941e-06	2.79
False	High	[R].SPEAVGPELEAEEK.[L]	1xPhospho [S1]	7.24626e-08	8.35671e-05	1	1	1	Q96N64	Q96N64 [81-94]	Q96N64 1xPhospho [S81]	0	1564.67783	High	High	7.719e-05	1.338e-08	3.77
False	High	[K].SPEKIEEVLSPEGSPSKSPSK.[K]	1xPhospho [S20]	5.05133e-06	8.35671e-05	1	1	1	Q9UEY8	Q9UEY8 [664-684]	Q9UEY8 1xPhospho [S683]	2	2292.10066	High	High	7.719e-05	1.308e-06	3.9
False	High	[K].SPEKIEEVLSPEGSPSKSPSK.[K]	2xPhospho [S16; S18]	4.3022e-06	8.35671e-05	1	1	1	Q9UEY8	Q9UEY8 [664-684]	Q9UEY8 2xPhospho [S679; S681]	2	2372.06699	High	High	7.719e-05	1.096e-06	5.58
False	High	[K].SPFSAVGESNLPSPSPTVSVNPLTR.[S]	1xPhospho [S13]	1.94286e-08	8.35671e-05	1	1	1	Q9NR48	Q9NR48 [545-569]	Q9NR48 1xPhospho [S557]	0	2620.26544	High	High	7.719e-05	3.222e-09	5.23
False	High	[K].SPGASNFSTLPK.[I]	1xPhospho [S1]	1.23317e-05	8.35671e-05	1	1	1	Q9Y4E8	Q9Y4E8 [229-240]	Q9Y4E8 1xPhospho [S229]	0	1285.58241	High	High	7.719e-05	3.419e-06	3.01
False	High	[R].SPGDTAKDALFASQEK.[F]	1xPhospho [S1]	1.07618e-08	8.35671e-05	1	1	2	P40855	P40855 [54-69]	P40855 1xPhospho [S54]	1	1744.77894	High	High	7.719e-05	1.703e-09	4.44
False	High	[R].SPGGSPGQSPPTGYSILSPAHFSGPR.[S]	1xPhospho [S1]	1.33184e-10	8.35671e-05	1	1	1	Q9UBI9	Q9UBI9 [264-289]	Q9UBI9 1xPhospho [S264]	0	2618.20351	High	High	7.719e-05	1.484e-11	6.87
False	High	[R].SPGLQKEAVQK.[E]	1xPhospho [S1]	1.06113e-06	8.35671e-05	1	1	1	Q3KQU3	Q3KQU3 [753-763]	Q3KQU3 1xPhospho [S753]	1	1264.62969	High	High	7.719e-05	2.433e-07	4.22
False	High	[R].SPGNLEGPWGGGR.[G]	1xPhospho [S1]	1.3896e-06	8.35671e-05	1	1	1	O43824	O43824 [43-55]	O43824 1xPhospho [S43]	0	1363.57905	High	High	7.719e-05	3.246e-07	3.36
False	High	[R].SPGPPALKHPATK.[D]	1xPhospho [S1]	1.42207e-07	8.35671e-05	1	1	1	Q8IU81	Q8IU81 [66-78]	Q8IU81 1xPhospho [S66]	1	1380.70353	High	High	7.719e-05	2.762e-08	3.37
False	High	[R].SPGPPSPPSEGPR.[L]	1xPhospho [S6]	1.83148e-06	8.35671e-05	1	1	2	Q6ZVH7	Q6ZVH7 [781-793]	Q6ZVH7 1xPhospho [S786]	0	1341.58347	High	High	7.719e-05	4.385e-07	3.52
False	High	[R].SPGSNSKVPEIEVTVEGPNNNNPQTSAVR.[T]	1xPhospho [S1]	4.87866e-12	8.35671e-05	1	1	4	P78347	P78347 [674-702]	P78347 1xPhospho [S674]	1	3101.45353	High	High	7.719e-05	4.197e-13	5.14
False	High	[K].SPGSPPGPELPIETALDDR.[E]	1xPhospho [S]	5.59789e-06	8.35671e-05	1	1	2	Q8TEW0	Q8TEW0 [692-710]	Q8TEW0 1xPhospho [S]	0	2027.93214	High	High	7.719e-05	1.458e-06	4.0
False	High	[R].SPGSPVGEGTGSPPK.[W]	1xPhospho [S4]	2.72708e-06	8.35671e-05	1	1	1	P35611	P35611 [355-369]	P35611 1xPhospho [S358]	0	1433.63082	High	High	7.719e-05	6.736e-07	4.1
False	High	[R].SPASPLNNQGIPTPAQLTK.[S]	1xPhospho [S4]	1.48557e-05	8.35671e-05	1	1	1	Q719H9	Q719H9 [9-27]	Q719H9 1xPhospho [S12]	0	2014.0005	High	High	7.719e-05	4.185e-06	3.78
False	High	[K].SPASDTYIVFGEAK.[I]		4.44812e-08	8.35671e-05	1	2	1	Q13765	Q13765 [114-127]		0	1484.72675	High	High	7.719e-05	7.903e-09	3.8
False	High	[R].SPARTPPSEEDSAEAER.[L]	1xPhospho [T5]	9.69899e-07	8.35671e-05	1	1	1	O43765	O43765 [77-93]	O43765 1xPhospho [T81]	1	1908.79711	High	High	7.719e-05	2.201e-07	5.29
False	High	[R].SPALKSPLQSVVVR.[R]	2xPhospho [S1; S6]	1.02495e-07	8.35671e-05	1	1	3	Q9Y2W1	Q9Y2W1 [248-261]	Q9Y2W1 2xPhospho [S248; S253]	1	1640.81725	High	High	7.719e-05	1.94e-08	4.28
False	High	[R].SNSPLPVPPSK.[A]	1xPhospho [S3]	2.02183e-05	8.35671e-05	1	1	11	Q13247	Q13247 [301-311]	Q13247 1xPhospho [S303]	0	1202.58168	High	High	7.719e-05	5.846e-06	3.59
False	High	[R].SNSPRGEAQKLLELK.[M]	1xPhospho [S3]	1.89123e-06	8.35671e-05	1	1	1	Q96T58	Q96T58 [1855-1869]	Q96T58 1xPhospho [S1857]	2	1749.88949	High	High	7.719e-05	4.526e-07	4.64
False	High	[R].SNSQSYIGRPIHLDK.[I]	1xPhospho [S3]	1.77817e-05	8.35671e-05	1	1	1	Q15139	Q15139 [247-261]	Q15139 1xPhospho [S249]	0	1794.85344	High	High	7.719e-05	5.08e-06	4.0
False	High	[R].SNSRLEDQVIGVALQASK.[K]	1xPhospho [S3]	3.03755e-09	8.35671e-05	1	1	2	Q2KHR3	Q2KHR3 [613-630]	Q2KHR3 1xPhospho [S615]	1	1994.99066	High	High	7.719e-05	4.366e-10	5.72
False	High	[R].SNSSEALLVDR.[A]	1xPhospho [S3]	1.39318e-05	8.35671e-05	1	1	1	Q96HB5	Q96HB5 [358-368]	Q96HB5 1xPhospho [S360]	0	1270.56749	High	High	7.719e-05	3.916e-06	3.69
False	High	[R].SNSSMAALIAQSENNQTDQDLGDNSR.[N]		1.6697e-07	8.35671e-05	1	1	1	P55197	P55197 [647-672]		0	2766.22312	High	High	7.719e-05	3.301e-08	4.26
False	High	[R].SNSSSEAVLGQEELSAQAK.[V]	1xPhospho [S3]	5.86258e-08	8.35671e-05	1	1	2	Q9BXF6	Q9BXF6 [393-411]	Q9BXF6 1xPhospho [S395]	0	2014.89648	High	High	7.719e-05	1.064e-08	3.99
False	High	[R].SNSTSSMSSGLPEQDR.[M]	1xPhospho [S3]	3.15293e-07	8.35671e-05	1	1	1	P42684	P42684 [781-796]	P42684 1xPhospho [S783]	0	1762.69495	High	High	7.719e-05	6.52e-08	4.52
False	High	[R].SNSVEKPVSSILSR.[T]	1xPhospho [S3]	4.12892e-07	8.35671e-05	1	1	3	Q9UI08	Q9UI08 [329-342]	Q9UI08 1xPhospho [S331]	0	1582.78363	High	High	7.719e-05	8.735e-08	3.93
False	High	[R].SPGSPVGEGTGSPPKWQIGEQEFEALMR.[M]	1xPhospho [S4]	2.80126e-13	8.35671e-05	1	1	1	P35611	P35611 [355-382]	P35611 1xPhospho [S358]	1	3051.39178	High	High	7.719e-05	1.915e-14	7.33
False	High	[K].SNSVEMDWVLKHTGPNSPDTANDGFVR.[L]	1xPhospho [T13]	1.72199e-05	8.35671e-05	1	1	1	P55795	P55795 [88-114]	P55795 1xPhospho [T100]	1	3053.34589	High	High	7.719e-05	4.897e-06	4.54
False	High	[K].SNSVSLVPPGSSHTLPR.[R]	1xPhospho [S3]	1.31157e-06	8.35671e-05	1	1	2	Q6R327	Q6R327 [1282-1298]	Q6R327 1xPhospho [S1284]	0	1814.87965	High	High	7.719e-05	3.058e-07	2.99
False	High	[R].SNTEEALKGGPLMK.[S]	1xPhospho [T3]	1.34916e-05	8.35671e-05	1	1	1	Q12802	Q12802 [2409-2422]	Q12802 1xPhospho [T2411]	1	1554.72334	High	High	7.719e-05	3.776e-06	2.13
False	High	[K].SNVSDAVAQSTR.[I]		7.71712e-06	8.35671e-05	1	1	1	P60174	P60174 [232-243]		0	1234.60222	High	High	7.719e-05	2.067e-06	3.24
False	High	[R].SNVVRKDYDTLSK.[C]	1xPhospho [Y8]	2.96052e-09	8.35671e-05	1	1	2	Q9UHR4	Q9UHR4 [267-279]	Q9UHR4 1xPhospho [Y274]	2	1604.76798	High	High	7.719e-05	4.247e-10	4.74
False	High	[R].SNVVSPTKNEDNGAPENSVEKPHEKPEAR.[A]	1xPhospho [S/T]	5.85524e-06	8.35671e-05	1	1	2	Q71RC2	Q71RC2 [643-671]	Q71RC2 1xPhospho [S/T]	1	3239.49645	High	High	7.719e-05	1.531e-06	4.52
False	High	[R].SNYSELREDIQTK.[G]	1xPhospho [Y3]	9.201e-10	8.35671e-05	1	1	3	Q9UN81	Q9UN81 [50-62]	Q9UN81 1xPhospho [Y52]	1	1662.73707	High	High	7.719e-05	1.203e-10	3.84
False	High	[K].SPAGLQVLNDYLADK.[S]		5.18229e-11	8.35671e-05	1	1	1	P24534	P24534 [8-22]		0	1603.83261	High	High	7.719e-05	5.373e-12	4.99
False	High	[R].SPAGSQQQFGYSPGQQQTHPQGSPR.[T]	1xPhospho [S23]	9.79897e-08	8.35671e-05	1	1	1	Q8TAP9	Q8TAP9 [93-117]	Q8TAP9 1xPhospho [S115]	0	2735.1958	High	High	7.719e-05	1.848e-08	4.99
False	High	[R].SPALKSPLQSVVVR.[R]	1xPhospho [S6]	3.78844e-08	8.35671e-05	1	1	3	Q9Y2W1	Q9Y2W1 [248-261]	Q9Y2W1 1xPhospho [S253]	1	1560.85092	High	High	7.719e-05	6.648e-09	3.54
False	High	[R].SNSVGIQDAFNDGSDSTFQKR.[N]	1xPhospho [S3]	5.09697e-14	8.35671e-05	1	1	3	O14497	O14497 [1182-1202]	O14497 1xPhospho [S1184]	1	2353.00922	High	High	7.719e-05	5.075e-15	6.52
False	High	[K].SNSLSEQLAINTSPDAVK.[A]	1xPhospho [S13]	8.1341e-08	8.35671e-05	1	1	1	Q5T1M5	Q5T1M5 [344-361]	Q5T1M5 1xPhospho [S356]	0	1953.91649	High	High	7.719e-05	1.515e-08	4.01
False	High	[R].SPGSPVGEGTGSPPKWQIGEQEFEALMR.[M]	1xPhospho [S1]; 1xOxidation [M27]	5.39307e-08	8.35671e-05	1	1	1	P35611	P35611 [355-382]	P35611 1xPhospho [S355]	1	3067.38669	High	High	7.719e-05	9.729e-09	5.33
False	High	[R].SPGTWTIYFEGADYESHLLR.[E]	1xPhospho [Y14]	2.11727e-12	8.35671e-05	1	1	1	P55196	P55196 [973-992]	P55196 1xPhospho [Y986]	0	2422.07512	High	High	7.719e-05	1.706e-13	5.21
False	High	[K].SPSFGGASEASAR.[T]	1xPhospho [S3]	2.94551e-06	8.35671e-05	1	1	2	Q8WVT3	Q8WVT3 [182-194]	Q8WVT3 1xPhospho [S184]	0	1303.53144	High	High	7.719e-05	7.304e-07	3.13
False	High	[R].SPSGGAAGPLLTPSQSLDGSR.[R]	1xPhospho [S]	1.44405e-11	8.35671e-05	1	1	5	Q96CX2	Q96CX2 [185-205]	Q96CX2 1xPhospho [S]	0	2034.94919	High	High	7.719e-05	1.35e-12	4.99
False	High	[R].SPSGGAAGPLLTPSQSLDGSRR.[S]	1xPhospho [S/T]	2.31953e-09	8.35671e-05	1	1	4	Q96CX2	Q96CX2 [185-206]	Q96CX2 1xPhospho [S]	1	2191.0503	High	High	7.719e-05	3.255e-10	5.53
