## Supplementary Dataset 12 - HEK293T pervanadate-treated library treated with SpvC or HopAI for "Phosphoproteome-derived peptide libraries for deep specificity profiling of phosphatases and phospholyases": E20250423-18_ptmrs_PeptideGroups.csv (part 2 of 3)

Checked	Confidence	Annotated Sequence	Modifications	Qvality PEP	Qvality q-value	# Protein Groups	# Proteins	# PSMs	Master Protein Accessions	Positions in Master Proteins	Modifications in Master Proteins	# Missed Cleavages	Theo. MH+ [Da]	Found in Sample: [S1] F1: Sample	Confidence (by Search Engine): Sequest HT	Percolator q-Value (by Search Engine): Sequest HT	Percolator PEP (by Search Engine): Sequest HT	XCorr (by Search Engine): Sequest HT
False	High	[R].SPSGPPAMDLEGPR.[D]	1xPhospho [S1]	1.22528e-05	8.35671e-05	1	1	1	O96018	O96018 [9-22]	O96018 1xPhospho [S9]	0	1490.63452	High	High	7.719e-05	3.392e-06	2.99
False	High	[K].SPSGPVKSPPLSPVGTTPVK.[L]	2xPhospho [S8; S12]	8.16534e-09	8.35671e-05	1	1	2	Q9BVC5	Q9BVC5 [182-201]	Q9BVC5 2xPhospho [S189; S193]	1	2092.01272	High	High	7.719e-05	1.266e-09	7.05
False	High	[R].SPSGSAFGSQENLR.[W]	1xPhospho [S]	3.3405e-07	8.35671e-05	1	1	3	Q96N67	Q96N67 [1430-1443]	Q96N67 1xPhospho [S]	0	1516.64278	High	High	7.719e-05	6.986e-08	3.74
False	High	[R].SPSISNMAALSR.[A]	1xPhospho [S3]	1.55386e-05	8.35671e-05	1	1	2	Q9H1A4	Q9H1A4 [341-352]	Q9H1A4 1xPhospho [S343]	0	1313.59193	High	High	7.719e-05	4.401e-06	2.94
False	High	[R].SPSPEPIYNSEGK.[R]	1xPhospho [S3]	1.74424e-05	8.35671e-05	1	1	1	Q15637	Q15637 [80-92]	Q15637 1xPhospho [S82]	0	1484.63048	High	High	7.719e-05	4.967e-06	2.21
False	High	[K].SPSPGGPQLSPQLPR.[N]	1xPhospho [S10]	9.76147e-07	8.35671e-05	1	1	2	Q9HCH0	Q9HCH0 [464-478]	Q9HCH0 1xPhospho [S473]	0	1597.7734	High	High	7.719e-05	2.212e-07	4.51
False	High	[R].SPSPKPTKVHIGR.[L]	2xPhospho [S1; S3]	7.80646e-09	8.35671e-05	1	1	3	Q15287	Q15287 [155-167]	Q15287 2xPhospho [S155; S157]	1	1563.74442	High	High	7.719e-05	1.203e-09	5.23
False	High	[K].SPSPPDGSPAATPEIR.[V]	1xPhospho [S]	7.37793e-06	8.35671e-05	1	1	4	O00499	O00499 [296-311]	O00499 1xPhospho [S]	0	1658.74216	High	High	7.719e-05	1.971e-06	3.3
False	High	[R].SPSPPTQHTGQPPGQPSAPSQLSAPR.[R]	1xPhospho [S3]	5.61189e-10	8.35671e-05	1	1	1	Q68EM7	Q68EM7 [674-699]	Q68EM7 1xPhospho [S676]	0	2687.25733	High	High	7.719e-05	7.021e-11	4.08
False	High	[R].SPSQGRQPAFQPPAWNR.[L]	1xPhospho [S3]	2.79803e-06	8.35671e-05	1	1	1	Q6BDS2	Q6BDS2 [444-460]	Q6BDS2 1xPhospho [S446]	1	2003.92358	High	High	7.719e-05	6.886e-07	3.71
False	High	[K].SPTDWALFTYEGNSNDIR.[V]		4.91055e-07	8.35671e-05	1	1	2	Q9UJU6	Q9UJU6 [24-41]		0	2085.95122	High	High	7.719e-05	1.058e-07	3.21
False	High	[R].SPTGPSNSFLANMGGTVAHK.[I]	1xPhospho [S1]	4.92325e-06	8.35671e-05	1	1	1	Q96I25	Q96I25 [222-241]	Q96I25 1xPhospho [S222]	0	2052.92087	High	High	7.719e-05	1.27e-06	3.68
False	High	[R].SPTKAPHLQLIEGK.[K]	1xPhospho [S1]	6.43063e-07	8.35671e-05	1	1	1	O43491	O43491 [598-611]	O43491 1xPhospho [S598]	1	1598.83018	High	High	7.719e-05	1.411e-07	3.76
False	High	[K].SPVPKSPVEEAK.[S]	1xPhospho [S6]	6.8748e-06	8.35671e-05	1	1	2	P07197	P07197 [680-691]	P07197 1xPhospho [S685]	1	1347.65557	High	High	7.719e-05	1.824e-06	2.83
False	High	[K].SPVPKSPVEEK.[G]	1xPhospho [S6]	6.08522e-06	8.35671e-05	1	1	2	P07197	P07197 [615-625]; [628-638]; [641-651]; [654-664]	P07197 1xPhospho [S620]; 1xPhospho [S633]; 1xPhospho [S646]; 1xPhospho [S659]	1	1276.61846	High	High	7.719e-05	1.601e-06	3.73
False	High	[R].SPVSPLAAQGIPLPAQLTK.[S]	1xPhospho [S]	3.7642e-08	8.35671e-05	1	1	2	Q96SI1	Q96SI1 [35-53]	Q96SI1 1xPhospho [S]	0	1968.05656	High	High	7.719e-05	6.614e-09	3.21
False	High	[K].SPSFASEWDEIEK.[I]	1xPhospho [S]	1.23473e-07	8.35671e-05	1	1	3	Q92625	Q92625 [661-673]	Q92625 1xPhospho [S]	0	1604.65161	High	High	7.719e-05	2.376e-08	4.13
False	High	[K].SPSEISVHVGIDDTSRNSPK.[L]	1xPhospho [S18]	1.73528e-07	8.35671e-05	1	1	1	Q04656	Q04656 [1430-1449]	Q04656 1xPhospho [S1447]	1	2205.01833	High	High	7.719e-05	3.438e-08	5.76
False	High	[R].SPSDSSTASTPVAEQIER.[A]	1xPhospho [S3]	1.10556e-10	8.35671e-05	1	1	2	Q16643	Q16643 [337-354]	Q16643 1xPhospho [S339]	0	1941.84372	High	High	7.719e-05	1.214e-11	5.63
False	High	[K].SPSDLLDASAVSATSR.[Y]	1xPhospho [S3]	9.39254e-07	8.35671e-05	1	1	1	O60499	O60499 [132-147]	O60499 1xPhospho [S134]	0	1656.74764	High	High	7.719e-05	2.12e-07	3.77
False	High	[K].SPLAAKSPPSLHLLEAFK.[N]	1xPhospho [S7]	1.43302e-09	8.35671e-05	1	1	1	O75665	O75665 [663-680]	O75665 1xPhospho [S669]	1	1986.04599	High	High	7.719e-05	1.934e-10	5.41
False	High	[R].SPLAEHRPDAYQDVSIHGTLPR.[K]	1xPhospho [Y11]	1.53789e-09	8.35671e-05	1	1	1	O75815	O75815 [32-53]	O75815 1xPhospho [Y42]	0	2539.20893	High	High	7.719e-05	2.087e-10	4.15
False	High	[K].SPLAMSHASGVKTSPDPR.[Q]	1xPhospho [S14]	4.74311e-08	8.35671e-05	1	1	1	Q1ED39	Q1ED39 [119-136]	Q1ED39 1xPhospho [S132]	1	1917.88884	High	High	7.719e-05	8.478e-09	5.3
False	High	[K].SPLELGEKLSPLPGGPGAGDPR.[I]	1xPhospho [S10]	5.65562e-07	8.35671e-05	1	1	1	Q15742	Q15742 [162-183]	Q15742 1xPhospho [S171]	1	2224.10094	High	High	7.719e-05	1.225e-07	4.27
False	High	[R].SPLLAGGSPPQPVVPAHKDK.[S]	1xPhospho [S8]	9.06012e-11	8.35671e-05	1	1	2	Q8NFH5	Q8NFH5 [66-85]	Q8NFH5 1xPhospho [S73]	1	2075.06852	High	High	7.719e-05	9.802e-12	5.47
False	High	[K].SPISVPGGSALISNLGK.[V]	1xPhospho [S1]	1.53996e-06	8.35671e-05	1	1	1	P51610	P51610 [666-682]	P51610 1xPhospho [S666]	0	1676.86188	High	High	7.719e-05	3.627e-07	3.16
False	High	[K].SPITELLEQNGGYGSATLSR.[G]	1xPhospho [Y13]	1.40756e-06	8.35671e-05	1	1	1	O14976	O14976 [326-345]	O14976 1xPhospho [Y338]	0	2173.01727	High	High	7.719e-05	3.283e-07	3.55
False	High	[R].SPLTILQDDNSPGTLTLR.[Q]	1xPhospho [S11]	4.98688e-06	8.35671e-05	1	1	1	Q99618	Q99618 [199-216]	Q99618 1xPhospho [S209]	0	2020.99508	High	High	7.719e-05	1.293e-06	4.98
False	High	[K].SPMFPALGEASSDDDLFQSAKPKPAKK.[T]	1xPhospho [S12]	6.53876e-08	8.35671e-05	2	3	2	Q9Y4E1; Q641Q2	Q9Y4E1 [1148-1174]; Q641Q2 [1169-1195]	Q9Y4E1 1xPhospho [S1159]; Q641Q2 1xPhospho [S1180]	1	2942.40055	High	High	7.719e-05	1.193e-08	5.25
False	High	[K].SPGSTPTTPTSSQAPQK.[L]	2xPhospho [T5; T7]	1.03689e-05	8.35671e-05	1	1	1	P35658	P35658 [430-446]	P35658 2xPhospho [T434; T436]	0	1831.75108	High	High	7.719e-05	2.84e-06	3.73
False	High	[R].SPPETAAPVEDMAR.[R]	1xPhospho [S1]	7.79673e-07	8.35671e-05	1	2	1	Q9Y3L3	Q9Y3L3 [550-563]	Q9Y3L3 1xPhospho [S550]	0	1550.65565	High	High	7.719e-05	1.742e-07	3.69
False	High	[R].SPPRASYVAPLTAQPATYR.[A]	1xPhospho [S/Y]	6.53876e-08	8.35671e-05	1	1	3	Q96PK6	Q96PK6 [220-238]	Q96PK6 1xPhospho [S]	1	2126.04303	High	High	7.719e-05	1.196e-08	4.71
False	High	[K].SPPREGSQGELTPANSQSR.[M]	1xPhospho [S/T]	1.0002e-09	8.35671e-05	1	1	6	Q13098	Q13098 [468-486]	Q13098 1xPhospho [S/T]	1	2077.92985	High	High	7.719e-05	1.314e-10	5.08
False	High	[K].SPQLSLSPRPASPK.[A]	1xPhospho [S12]	8.66264e-06	8.35671e-05	1	1	2	O95785	O95785 [1006-1019]	O95785 1xPhospho [S1017]	0	1544.78323	High	High	7.719e-05	2.343e-06	3.53
False	High	[R].SPQPDPVGTPTIFKPQSK.[R]	1xPhospho [T9]	1.57394e-05	8.35671e-05	1	1	1	P46013	P46013 [2223-2240]	P46013 1xPhospho [T2231]	0	2003.98378	High	High	7.719e-05	4.472e-06	4.29
False	High	[K].SPQVKPASTMGMGPLGK.[G]		1.80102e-10	8.35671e-05	1	1	1	Q13428	Q13428 [503-519]		0	1685.87132	High	High	7.719e-05	2.056e-11	3.7
False	High	[R].SPRGSPDGSLQTGKPSAPK.[K]	1xPhospho [S5]	1.06796e-06	8.35671e-05	1	1	1	Q8IZL8	Q8IZL8 [477-495]	Q8IZL8 1xPhospho [S481]	1	1946.93315	High	High	7.719e-05	2.444e-07	4.67
False	High	[K].SPRITPPAAKPGSPQAK.[S]	2xPhospho [T5; S13]	1.58002e-06	8.35671e-05	1	1	3	P35658	P35658 [666-682]	P35658 2xPhospho [T670; S678]	1	1862.89254	High	High	7.719e-05	3.733e-07	5.48
False	High	[R].SPSAEFSPAAPPGISSIHSPSLR.[E]	1xPhospho [S3]	1.26685e-07	8.35671e-05	1	1	1	Q68DK2	Q68DK2 [1762-1784]	Q68DK2 1xPhospho [S1764]	0	2372.12822	High	High	7.719e-05	2.442e-08	3.97
False	High	[R].SPSDLHISPLAK.[K]	1xPhospho [S]	1.54188e-08	8.35671e-05	1	1	5	O95785	O95785 [1127-1138]	O95785 1xPhospho [S]	0	1344.65591	High	High	7.719e-05	2.508e-09	3.9
False	High	[K].SPPLLESPDATR.[E]	1xPhospho [S7]	2.98358e-06	8.35671e-05	1	1	1	Q15036	Q15036 [415-426]	Q15036 1xPhospho [S421]	0	1362.63009	High	High	7.719e-05	7.408e-07	3.42
False	High	[R].SLAALDALNTDDENDEEEYEAWK.[V]	1xDehydrated [T10]	9.74839e-10	8.35671e-05	1	1	3	P55081	P55081 [258-280]	P55081 1xDehydrated [T267]	0	2623.13183	High	High	7.719e-05	1.273e-10	5.7
False	High	[K].SKYQTDLYERER.[S]	1xPhospho [Y8]	2.10654e-09	8.35671e-05	1	1	1	Q8WUA2	Q8WUA2 [459-470]	Q8WUA2 1xPhospho [Y466]	2	1667.74249	High	High	7.719e-05	2.93e-10	3.48
False	High	[R].SKVTELEDKFDLLVDANDVILER.[V]		3.80808e-06	8.35671e-05	1	1	2	Q01780	Q01780 [101-123]		2	2661.39815	High	High	7.719e-05	9.624e-07	3.28
False	High	[R].SASSSWLEGTSTQAK.[E]	1xPhospho [S3]	2.15039e-06	8.35671e-05	1	1	1	Q9BZL4	Q9BZL4 [450-464]	Q9BZL4 1xPhospho [S452]	0	1619.69487	High	High	7.719e-05	5.189e-07	3.06
False	High	[R].SASTEKLEQGTSALIR.[Q]	1xPhospho [S3]	2.60049e-07	8.35671e-05	1	1	3	Q8IWC1	Q8IWC1 [183-198]	Q8IWC1 1xPhospho [S185]	1	1770.86333	High	High	7.719e-05	5.322e-08	3.74
False	High	[R].SASVNKEPVSLPGIMR.[R]	1xPhospho [S3]	1.28655e-06	8.35671e-05	1	1	1	Q8WWI1	Q8WWI1 [1491-1506]	Q8WWI1 1xPhospho [S1493]	1	1764.8714	High	High	7.719e-05	2.991e-07	3.7
False	High	[R].SASWGSADQLKEQIAK.[L]	1xPhospho [S3]	6.7956e-08	8.35671e-05	1	1	1	Q86VQ1	Q86VQ1 [221-236]	Q86VQ1 1xPhospho [S223]	1	1798.83712	High	High	7.719e-05	1.244e-08	3.53
False	High	[R].SASWGSTDQLKEIAK.[L]	1xPhospho [S3]	1.51827e-09	8.35671e-05	1	1	2	Q6P1L5	Q6P1L5 [271-285]	Q6P1L5 1xPhospho [S273]	1	1700.78911	High	High	7.719e-05	2.062e-10	5.32
False	High	[R].SASYKPVFVTEITDDLHFYVQDVETGTQLEK.[L]		3.60773e-12	8.35671e-05	1	1	2	Q7KZF4	Q7KZF4 [679-709]		0	3559.74789	High	High	7.719e-05	3.027e-13	7.54
False	High	[K].SASYSLESTDVK.[S]	1xPhospho [S3]	1.74424e-05	8.35671e-05	1	1	1	Q9H706	Q9H706 [698-709]	Q9H706 1xPhospho [S700]	0	1366.57738	High	High	7.719e-05	4.974e-06	2.91
False	High	[R].SATDGNTSTTPPTSAK.[K]	1xPhospho [T10]	2.92275e-09	8.35671e-05	1	1	2	Q13620	Q13620 [40-55]	Q13620 1xPhospho [T49]	0	1615.6847	High	High	7.719e-05	4.17e-10	3.7
False	High	[K].SATLSSTESTASEMQEEMK.[G]	2xPhospho [T3; T7]	2.09587e-06	8.35671e-05	1	1	2	Q02952	Q02952 [640-658]	Q02952 2xPhospho [T642; T646]	0	2206.81685	High	High	7.719e-05	5.062e-07	3.89
False	High	[K].SATRPSPSPERSSTGPEPPAPTPLLAER.[H]	2xPhospho [S6; S8]	2.5745e-14	8.35671e-05	1	1	3	Q9UQ35	Q9UQ35 [346-373]	Q9UQ35 2xPhospho [S351; S353]	1	3045.40784	High	High	7.719e-05	3.703e-15	7.48
False	High	[K].SATRPSPSPERSSTGPEPPAPTPLLAER.[H]	3xPhospho [S6; S8; S12]	1.13441e-05	8.35671e-05	1	1	1	Q9UQ35	Q9UQ35 [346-373]	Q9UQ35 3xPhospho [S351; S353; S357]	1	3125.37417	High	High	7.719e-05	3.14e-06	4.79
False	High	[K].SAVGFDYQGKTEK.[H]	1xPhospho [Y7]	9.13072e-08	8.35671e-05	1	1	1	Q14247	Q14247 [172-184]	Q14247 1xPhospho [Y178]	1	1509.66212	High	High	7.719e-05	1.72e-08	3.72
False	High	[QK].SAVGFEYQGKTEK.[H]	1xPhospho [Y7]	4.25262e-08	8.35671e-05	1	1	2	Q14247	Q14247 [135-147]; [209-221]	Q14247 1xPhospho [Y141]; 1xPhospho [Y215]	1	1523.67777	High	High	7.719e-05	7.511e-09	3.71
False	High	[K].SAVKNEEYFMFPEPK.[T]	1xPhospho [Y8]	4.00881e-06	8.35671e-05	1	1	1	Q14680	Q14680 [431-445]	Q14680 1xPhospho [Y438]	1	1895.82853	High	High	7.719e-05	1.017e-06	3.54
False	High	[R].SAVSPDLHITPIYEGR.[T]	1xPhospho [Y/S]	4.96735e-10	8.35671e-05	1	1	5	Q99569	Q99569 [403-418]	Q99569 1xPhospho [Y/S]	0	1834.87351	High	High	7.719e-05	6.175e-11	5.7
False	High	[K].SAVTTVVNPKYEGK.[-]	1xPhospho [Y11]	1.60244e-08	8.35671e-05	1	1	1	P05556	P05556 [785-798]	P05556 1xPhospho [Y795]	1	1572.76692	High	High	7.719e-05	2.631e-09	3.75
False	High	[R].SAYQTIDSAEAPADPFAVPEGR.[S]	1xPhospho [Y3]	6.03652e-14	8.35671e-05	1	1	2	Q6RW13	Q6RW13 [131-152]	Q6RW13 1xPhospho [Y133]	0	2372.04421	High	High	7.719e-05	5.489e-15	5.19
False	High	[K].SDAEEDGGTVSQEEEDRKPK.[A]	1xPhospho [S11]	8.31379e-07	8.35671e-05	1	1	4	P27824	P27824 [554-573]	P27824 1xPhospho [S564]	1	2285.94053	High	High	7.719e-05	1.857e-07	4.54
False	High	[R].SDAGLESDTAMK.[K]	1xPhospho [S7]	1.3896e-06	8.35671e-05	1	1	1	Q9NR30	Q9NR30 [7-18]	Q9NR30 1xPhospho [S13]	0	1304.50759	High	High	7.719e-05	3.242e-07	2.91
False	High	[R].SASSGAEGDVSSEREP.[-]	2xPhospho [S3; S4]	5.10343e-07	8.35671e-05	1	1	2	Q8TEA8	Q8TEA8 [194-209]	Q8TEA8 2xPhospho [S196; S197]	1	1724.60481	High	High	7.719e-05	1.1e-07	4.66
False	High	[R].SDAGLESDTAMKK.[G]	1xPhospho [S7]	5.78052e-06	8.35671e-05	1	1	1	Q9NR30	Q9NR30 [7-19]	Q9NR30 1xPhospho [S13]	1	1432.60255	High	High	7.719e-05	1.508e-06	3.08
False	High	[R].SASSGAEGDVSSEREP.[-]	1xPhospho [S]	4.77367e-08	8.35671e-05	1	1	3	Q8TEA8	Q8TEA8 [194-209]	Q8TEA8 1xPhospho [S]	1	1644.63848	High	High	7.719e-05	8.531e-09	4.47
False	High	[R].SASQGALTSPSVSFSNHR.[T]	1xPhospho [S3]	2.30468e-09	8.35671e-05	1	1	1	Q5T5U3	Q5T5U3 [475-492]	Q5T5U3 1xPhospho [S477]	0	1912.8549	High	High	7.719e-05	3.233e-10	5.35
False	High	[K].SAPASPVQSPAKEAETK.[S]	2xPhospho [S5; S9]	1.33195e-05	8.35671e-05	1	1	2	P35612	P35612 [596-612]	P35612 2xPhospho [S600; S604]	1	1857.80312	High	High	7.719e-05	3.72e-06	3.33
False	High	[K].SAPASPVQSPAKEAETKSPLVSPSK.[S]	2xPhospho [S5; S9]	7.9689e-06	8.35671e-05	1	1	1	P35612	P35612 [596-620]	P35612 2xPhospho [S600; S604]	2	2653.25217	High	High	7.719e-05	2.144e-06	3.99
False	High	[R].SAPILEKPKGSSGGYGSGGAALQPK.[G]	1xPhospho [Y15]	2.65081e-12	8.35671e-05	1	1	1	Q8TF74	Q8TF74 [60-84]	Q8TF74 1xPhospho [Y74]	1	2437.21228	High	High	7.719e-05	2.176e-13	4.77
False	High	[R].SAPYEFPEESPIEQLEER.[R]	1xPhospho [Y/S]	2.42617e-09	8.35671e-05	1	1	5	Q01433	Q01433 [142-159]	Q01433 1xPhospho [Y/S]	0	2229.95875	High	High	7.719e-05	3.425e-10	3.14
False	High	[R].SAPYEFPEESPIEQLEERR.[Q]	1xPhospho [Y4]	1.17142e-05	8.35671e-05	1	1	2	Q01433	Q01433 [142-160]	Q01433 1xPhospho [Y145]	1	2386.05986	High	High	7.719e-05	3.233e-06	3.4
False	High	[R].SAQGSSSPVPSMVQK.[S]	1xPhospho [S7]; 1xOxidation [M12]	6.8308e-06	8.35671e-05	1	1	1	P35658	P35658 [651-665]	P35658 1xPhospho [S657]	0	1585.69276	High	High	7.719e-05	1.815e-06	2.73
False	High	[R].SAQIWSLASPLR.[S]	1xPhospho [S9]	9.724e-06	8.35671e-05	1	1	1	P59923	P59923 [163-174]	P59923 1xPhospho [S171]	0	1408.69844	High	High	7.719e-05	2.655e-06	3.52
False	High	[R].SARLSAKPAPPKPEPKPK.[K]	1xPhospho [S5]	7.91789e-06	8.35671e-05	1	1	3	P05204	P05204 [25-42]	P05204 1xPhospho [S29]	1	1979.08377	High	High	7.719e-05	2.13e-06	3.38
False	High	[R].SARLSAKPAPPKPEPKPK.[K]	2xPhospho [S1; S5]	9.63691e-07	8.35671e-05	1	1	3	P05204	P05204 [25-42]	P05204 2xPhospho [S25; S29]	1	2059.0501	High	High	7.719e-05	2.18e-07	5.22
False	High	[R].SARLSAKPAPPKPEPKPR.[K]	2xPhospho [S1; S5]	4.66467e-07	8.35671e-05	1	1	2	Q15651	Q15651 [27-44]	Q15651 2xPhospho [S27; S31]	1	2087.05625	High	High	7.719e-05	1e-07	4.89
False	High	[R].SASASHQADIKEAR.[R]	1xPhospho [S]	3.45379e-09	8.35671e-05	1	1	3	Q14739	Q14739 [97-110]	Q14739 1xPhospho [S]	1	1550.69588	High	High	7.719e-05	4.994e-10	5.41
False	High	[R].SASASHQADIKEAR.[R]	2xPhospho [S1; S3]	7.19988e-08	8.35671e-05	1	1	2	Q14739	Q14739 [97-110]	Q14739 2xPhospho [S97; S99]	1	1630.66221	High	High	7.719e-05	1.33e-08	4.13
False	High	[K].SASLKNVDAAVSPR.[G]	1xPhospho [S12]	3.16108e-06	8.35671e-05	1	1	3	Q96T58	Q96T58 [2090-2103]	Q96T58 1xPhospho [S2101]	1	1494.7312	High	High	7.719e-05	7.894e-07	4.12
False	High	[K].SASLSNLHSLDR.[S]	1xPhospho [S3]	2.04272e-06	8.35671e-05	1	1	2	Q9Y3M2	Q9Y3M2 [18-29]	Q9Y3M2 1xPhospho [S20]	0	1379.63148	High	High	7.719e-05	4.91e-07	3.19
False	High	[K].SASNVPSGKSTDEEEEAQTPQAPR.[T]	1xPhospho [S10]	1.82443e-05	8.35671e-05	1	1	1	Q9P2K3	Q9P2K3 [366-389]	Q9P2K3 1xPhospho [S375]	1	2595.12062	High	High	7.719e-05	5.214e-06	2.89
False	High	[R].SASPDDDLGSSNWEAADLGNEER.[K]	1xPhospho [S3]	6.51374e-07	8.35671e-05	1	1	7	O00193	O00193 [15-37]	O00193 1xPhospho [S17]	0	2514.98928	High	High	7.719e-05	1.436e-07	5.07
False	High	[R].SASPDDDLGSSNWEAADLGNEERK.[Q]	1xPhospho [S3]	5.45709e-18	8.35671e-05	1	1	1	O00193	O00193 [15-38]	O00193 1xPhospho [S17]	1	2643.08424	High	High	7.719e-05	7.367e-17	6.81
False	High	[K].SASPEVSEGHENQHGQESEAK.[A]	1xPhospho [S3]	8.84223e-08	8.35671e-05	1	1	1	O60930	O60930 [74-94]	O60930 1xPhospho [S76]	0	2316.93645	High	High	7.719e-05	1.663e-08	4.09
False	High	[R].SASPYPSHSLSSPQR.[K]	2xPhospho [S1; S3]	2.85245e-06	8.35671e-05	1	1	2	Q5T200	Q5T200 [370-384]	Q5T200 2xPhospho [S370; S372]	0	1760.70407	High	High	7.719e-05	7.043e-07	3.66
False	High	[R].SASQSSLDKLDQELKEQQK.[E]	2xPhospho [S3; S5]	3.12465e-08	8.35671e-05	1	1	1	O60271	O60271 [728-746]	O60271 2xPhospho [S730; S732]	2	2322.02619	High	High	7.719e-05	5.402e-09	4.7
False	High	[K].SDALETLGFLNHYQMK.[N]		1.27832e-06	8.35671e-05	1	1	1	P14866	P14866 [553-568]		0	1866.90546	High	High	7.719e-05	2.955e-07	3.06
False	High	[K].SDFQVNLNNASR.[S]		2.50868e-06	8.35671e-05	1	1	1	O60716	O60716 [847-858]		0	1364.65532	High	High	7.719e-05	6.156e-07	2.88
False	High	[R].SDGSGESAQPPEDSSPPASSESSSTR.[D]	1xPhospho [S14]	1.74424e-05	8.35671e-05	1	1	1	Q7Z6Z7	Q7Z6Z7 [2904-2929]	Q7Z6Z7 1xPhospho [S2917]	0	2616.0217	High	High	7.719e-05	4.977e-06	2.71
False	High	[R].SEAEDEDDEDYVPYVPLR.[Q]	1xPhospho [Y11]	2.40141e-08	8.35671e-05	1	1	2	Q9UJV9	Q9UJV9 [23-40]	Q9UJV9 1xPhospho [Y33]	0	2220.88565	High	High	7.719e-05	4.051e-09	3.49
False	High	[R].SEAEDEDDEDYVPYVPLRQR.[R]	1xPhospho [Y11]	4.00845e-11	8.35671e-05	1	1	1	Q9UJV9	Q9UJV9 [23-42]	Q9UJV9 1xPhospho [Y33]	1	2505.04533	High	High	7.719e-05	4.075e-12	4.46
False	High	[K].SEAESASPEETPDGSASPVEMQDEGAEEPHEAGEQLPPFLLK.[E]	1xPhospho [S15]	9.92562e-08	8.35671e-05	1	1	1	Q9C0C9	Q9C0C9 [425-466]	Q9C0C9 1xPhospho [S439]	0	4501.93888	High	High	7.719e-05	1.874e-08	5.89
False	High	[K].SEAPAEVTHFSPK.[S]	1xPhospho [S11]	6.58089e-08	8.35671e-05	1	1	2	Q6PID6	Q6PID6 [187-199]	Q6PID6 1xPhospho [S197]	0	1479.65155	High	High	7.719e-05	1.208e-08	4.26
False	High	[K].SEAPETPMEEEAELVLTEK.[S]	1xPhospho [T6]	3.37493e-08	8.35671e-05	1	1	2	Q5JTH9	Q5JTH9 [72-90]	Q5JTH9 1xPhospho [T77]	0	2211.96145	High	High	7.719e-05	5.866e-09	3.65
False	High	[R].SEAPNSSEEDSPIKSDKESVEQR.[S]	2xPhospho [S7; S11]	1.99092e-06	8.35671e-05	1	1	1	Q8IYH5	Q8IYH5 [125-147]	Q8IYH5 2xPhospho [S131; S135]	2	2708.09719	High	High	7.719e-05	4.791e-07	3.96
False	High	[R].SEAPNSSEEDSPIKSDKESVEQR.[S]	3xPhospho [S6; S7; S11]	2.44507e-06	8.35671e-05	1	1	1	Q8IYH5	Q8IYH5 [125-147]	Q8IYH5 3xPhospho [S130; S131; S135]	2	2788.06352	High	High	7.719e-05	5.985e-07	3.23
False	High	[K].SEDDSAKFDSNEEDSASVFSPSFGLK.[Q]	1xPhospho [S]	2.15019e-11	8.35671e-05	1	1	3	Q02880	Q02880 [1457-1482]	Q02880 1xPhospho [S]	1	2875.18295	High	High	7.719e-05	2.078e-12	6.42
False	High	[R].SEDESETEDEEEKSQEDQEQK.[R]	1xPhospho [S5]	6.4882e-11	8.35671e-05	1	1	1	P25205	P25205 [668-688]	P25205 1xPhospho [S672]	1	2607.95776	High	High	7.719e-05	6.835e-12	4.27
False	High	[R].SEDESETEDEEEKSQEDQEQKR.[K]	1xPhospho [S5]; 1xDehydrated [T7]	5.18229e-11	8.35671e-05	1	1	1	P25205	P25205 [668-689]	P25205 1xPhospho [S672]; 1xDehydrated [T674]	2	2746.04831	High	High	7.719e-05	5.377e-12	4.68
False	High	[R].SEDESETEDEEEKSQEDQEQKR.[K]	1xPhospho [S5]	2.76923e-10	8.35671e-05	1	1	2	P25205	P25205 [668-689]	P25205 1xPhospho [S672]	2	2764.05887	High	High	7.719e-05	3.272e-11	5.24
False	High	[R].SEDESETEDEEEKSQEDQEQKR.[K]	2xPhospho [S5; S]	4.24163e-09	8.35671e-05	1	1	5	P25205	P25205 [668-689]	P25205 2xPhospho [S672; S]	2	2844.0252	High	High	7.719e-05	6.224e-10	3.89
False	High	[K].SEDPPGQEAGSEEEGSSASGLAK.[V]	1xPhospho [S11]	6.04574e-11	8.35671e-05	1	1	2	O75153	O75153 [654-676]	O75153 1xPhospho [S664]	0	2298.92455	High	High	7.719e-05	6.35e-12	4.25
False	High	[R].SEDSTIYDLLKDPVSLR.[S]	1xPhospho [Y7]	1.3284e-11	8.35671e-05	1	1	4	O15013	O15013 [1301-1317]	O15013 1xPhospho [Y1307]	1	2030.96819	High	High	7.719e-05	1.24e-12	4.38
False	High	[K].SEEDNEIESEEEVQPK.[T]	1xPhospho [S9]	3.58945e-09	8.35671e-05	1	1	2	P52701	P52701 [219-234]	P52701 1xPhospho [S227]	0	1970.77503	High	High	7.719e-05	5.21e-10	4.12
False	High	[R].SEEKISDSEGFKANLSLLR.[R]	1xPhospho [S6]	4.32991e-06	8.35671e-05	1	1	1	P23246	P23246 [268-286]	P23246 1xPhospho [S273]	2	2203.06422	High	High	7.719e-05	1.105e-06	3.94
False	High	[K].SEESSHYSTEKESEKTAESQTPTPSATSFFSGK.[S]	1xPhospho [T21]	1.74864e-09	8.35671e-05	1	1	1	P55265	P55265 [581-613]	P55265 1xPhospho [T601]	2	3661.57013	High	High	7.719e-05	2.403e-10	5.33
False	High	[K].SEEVPAFGVASPPPLTDTPDTTANAEGDLPTTMGGPLPPHLALK.[A]	1xPhospho [S11]; 1xOxidation [M33]	7.00851e-06	8.35671e-05	1	1	1	Q08211	Q08211 [77-120]	Q08211 1xPhospho [S87]	0	4505.14697	High	High	7.719e-05	1.857e-06	4.65
False	High	[R].SEGEGEAASADDGSLNTSGAGPK.[S]	1xPhospho [S18]	1.84081e-09	8.35671e-05	1	1	2	Q9NWV8	Q9NWV8 [49-71]	Q9NWV8 1xPhospho [S66]	0	2186.87212	High	High	7.719e-05	2.54e-10	4.76
False	High	[R].SEAALDQEQITAAYSVEHNQLEAHPK.[A]	1xPhospho [S15]	6.24354e-06	8.35671e-05	1	1	1	Q9Y520	Q9Y520 [834-859]	Q9Y520 1xPhospho [S848]	0	2959.34694	High	High	7.719e-05	1.642e-06	3.79
False	High	[K].SEAAAPHTDAGGGLSSDEEEGTSSQAEAAR.[I]	2xPhospho [S15; S16]	6.78649e-11	8.35671e-05	1	1	2	Q01831	Q01831 [869-898]	Q01831 2xPhospho [S883; S884]	0	3048.17393	High	High	7.719e-05	7.205e-12	7.27
False	High	[K].SEAAAPHTDAGGGLSSDEEEGTSSQAEAAR.[I]	1xPhospho [S15]	2.60373e-09	8.35671e-05	1	1	1	Q01831	Q01831 [869-898]	Q01831 1xPhospho [S883]	0	2968.2076	High	High	7.719e-05	3.684e-10	4.87
False	High	[R].SDVTHHAVTSQLPQVPAGAGSRPIGEQEEEEYETKGGR.[R]	1xPhospho [Y32]	1.63142e-11	8.35671e-05	1	1	1	Q9ULT8	Q9ULT8 [1720-1757]	Q9ULT8 1xPhospho [Y1751]	1	4126.91018	High	High	7.719e-05	1.544e-12	5.33
False	High	[R].SDKSPDLAPTPAPQSTPR.[N]	1xPhospho [S4]	1.73744e-09	8.35671e-05	1	1	5	Q9BY44	Q9BY44 [503-520]	Q9BY44 1xPhospho [S506]	1	1944.90626	High	High	7.719e-05	2.385e-10	4.62
False	High	[K].SDLRKSPVFSDEDSDLDFDISK.[L]	3xPhospho [S6; S10; S14]	1.3896e-06	8.35671e-05	1	1	4	O00566	O00566 [158-179]	O00566 3xPhospho [S163; S167; S171]	2	2755.08246	High	High	7.719e-05	3.253e-07	5.65
False	High	[K].SDNSDIRPSGSPPPPTLPASPSNHVSSLPPFIAPPGR.[V]	2xPhospho [S11; S20]	5.6049e-08	8.35671e-05	1	1	3	Q8NEZ4	Q8NEZ4 [2927-2963]	Q8NEZ4 2xPhospho [S2937; S2946]	0	3905.82592	High	High	7.719e-05	1.017e-08	6.4
False	High	[K].SDPVDPDKEPEKEDVSASGPSPEATQLAK.[Q]	1xPhospho [S21]	2.72682e-11	8.35671e-05	1	1	3	Q96T58	Q96T58 [2139-2167]	Q96T58 1xPhospho [S2159]	2	3103.39909	High	High	7.719e-05	2.677e-12	4.47
False	High	[K].SDRPVYEGPSMFGGER.[R]	1xPhospho [Y6]	2.03745e-07	8.35671e-05	1	1	1	P49750	P49750 [1770-1785]	P49750 1xPhospho [Y1775]	0	1863.77314	High	High	7.719e-05	4.083e-08	4.15
False	High	[K].SDRPVYEGPSMFGGERR.[T]	1xPhospho [Y6]	2.04527e-08	8.35671e-05	1	1	1	P49750	P49750 [1770-1786]	P49750 1xPhospho [Y1775]	1	2019.87425	High	High	7.719e-05	3.407e-09	2.92
False	High	[R].SDSASSEPVGIYQGFEK.[K]	1xPhospho [Y/S]	5.89295e-06	8.35671e-05	1	1	2	Q05655	Q05655 [302-318]	Q05655 1xPhospho [Y/S]	0	1880.79498	High	High	7.719e-05	1.54e-06	3.55
False	High	[R].SDSGGSSSEPFDR.[H]	1xPhospho [S3]	3.75949e-06	8.35671e-05	1	1	2	P48634	P48634 [759-771]	P48634 1xPhospho [S761]	0	1407.50601	High	High	7.719e-05	9.485e-07	4.02
False	High	[R].SDSLILDHQWELEK.[L]	1xPhospho [S3]	3.83741e-08	8.35671e-05	1	1	2	Q12756	Q12756 [1368-1381]	Q12756 1xPhospho [S1370]	0	1792.81532	High	High	7.719e-05	6.741e-09	4.76
False	High	[R].SAPASPTHPGLMSPR.[S]	2xPhospho [S5; S]	1.8985e-07	8.35671e-05	1	1	10	P85037	P85037 [416-430]	P85037 2xPhospho [S420; S]	0	1665.68558	High	High	7.719e-05	3.781e-08	3.95
False	High	[R].SDSIRPALNSPVERPSSDQEEGETSAQTER.[V]	1xPhospho [S16]	2.78359e-08	8.35671e-05	1	1	4	Q9UKV5	Q9UKV5 [507-536]	Q9UKV5 1xPhospho [S522]	0	3352.49249	High	High	7.719e-05	4.767e-09	6.5
False	High	[K].SDSQASLTVPLSPQVVR.[S]	1xPhospho [S]	9.59992e-06	8.35671e-05	1	1	2	Q8TEV9	Q8TEV9 [487-503]	Q8TEV9 1xPhospho [S]	0	1863.92118	High	High	7.719e-05	2.606e-06	3.6
False	High	[R].SDSQQAVKSPPLLESPDATR.[E]	1xPhospho [S3]	1.0171e-05	8.35671e-05	1	1	2	Q15036	Q15036 [407-426]	Q15036 1xPhospho [S409]	1	2206.03873	High	High	7.719e-05	2.779e-06	2.96
False	High	[R].SDSRAQAVSEDAGGNEGR.[A]	1xPhospho [S3]	5.46278e-08	8.35671e-05	1	1	2	P55884	P55884 [117-134]	P55884 1xPhospho [S119]	1	1885.7672	High	High	7.719e-05	9.858e-09	4.97
False	High	[R].SDSYVELSQYR.[D]	1xPhospho [Y4]	2.00889e-05	8.35671e-05	1	1	1	P52298	P52298 [11-21]	P52298 1xPhospho [Y14]	0	1426.58862	High	High	7.719e-05	5.79e-06	2.72
False	High	[R].SDTPEVHPPLPISQSPENESNDRR.[S]	1xPhospho [S15]	7.40634e-07	8.35671e-05	1	1	4	Q03164	Q03164 [504-527]	Q03164 1xPhospho [S518]	1	2781.24756	High	High	7.719e-05	1.643e-07	4.98
False	High	[K].SDVEAIFSKYGK.[I]		4.06062e-06	8.35671e-05	1	4	2	P07910	P07910 [31-42]		1	1343.68416	High	High	7.719e-05	1.032e-06	2.74
False	High	[R].SDVFRDSFSHSPGAVSSLK.[V]	1xPhospho [S11]	9.87439e-10	8.35671e-05	1	1	1	Q9H6R7	Q9H6R7 [680-698]	Q9H6R7 1xPhospho [S690]	1	2102.95427	High	High	7.719e-05	1.292e-10	6.1
False	High	[R].SDVFRDSFSHSPGAVSSLK.[V]	2xPhospho [S9; S11]	7.35893e-07	8.35671e-05	1	1	1	Q9H6R7	Q9H6R7 [680-698]	Q9H6R7 2xPhospho [S688; S690]	1	2182.92061	High	High	7.719e-05	1.637e-07	4.72
False	High	[R].SDVIHAPLPSPVDK.[V]	1xPhospho [S10]	1.03422e-06	8.35671e-05	1	1	1	Q14BN4	Q14BN4 [139-152]	Q14BN4 1xPhospho [S148]	0	1554.75635	High	High	7.719e-05	2.365e-07	4.07
False	High	[R].SDSPEIPFQAAAGPSDGLDASSPGNSFVGLR.[V]	1xPhospho [S3]	8.1341e-08	8.35671e-05	1	1	2	Q12888	Q12888 [1460-1490]	Q12888 1xPhospho [S1462]	0	3126.40518	High	High	7.719e-05	1.512e-08	4.96
False	High	[R].SAPASPTHPGLMSPR.[S]	1xPhospho [S]; 1xOxidation [M12]	7.00851e-06	8.35671e-05	1	1	4	P85037	P85037 [416-430]	P85037 1xPhospho [S]	0	1601.71417	High	High	7.719e-05	1.858e-06	3.16
False	High	[R].SAPASPTHPGLMSPR.[S]	1xPhospho [S]	1.41297e-07	8.35671e-05	1	1	7	P85037	P85037 [416-430]	P85037 1xPhospho [S]	0	1585.71925	High	High	7.719e-05	2.754e-08	3.99
False	High	[R].SAPAMQSSGSFNYARPK.[Q]	1xPhospho [Y13]	3.82749e-09	8.35671e-05	1	1	2	Q8WX93	Q8WX93 [719-735]	Q8WX93 1xPhospho [Y731]	0	1878.82042	High	High	7.719e-05	5.576e-10	4.22
False	High	[R].RVPVPTSHSGSLALGLPHLPSPK.[Q]	1xPhospho [S21]	3.01435e-07	8.35671e-05	1	1	1	Q9BUN5	Q9BUN5 [26-48]	Q9BUN5 1xPhospho [S46]	1	2427.29081	High	High	7.719e-05	6.211e-08	5.54
False	High	[K].RVQDLSAGGQGSLTDSGPERRPEGPGAQAPSSPR.[V]	1xPhospho [S32]	9.724e-06	8.35671e-05	1	1	1	P40222	P40222 [484-517]	P40222 1xPhospho [S515]	2	3497.65172	High	High	7.719e-05	2.659e-06	4.22
False	High	[R].RVSADSQPFQHGDKVK.[C]	1xPhospho [S3]	1.3666e-05	8.35671e-05	1	1	2	Q96AX9	Q96AX9 [307-322]	Q96AX9 1xPhospho [S309]	2	1878.8858	High	High	7.719e-05	3.825e-06	4.17
False	High	[R].RVSEVEEEKEPVPQPLPSDDTR.[V]	1xPhospho [S3]	1.63565e-10	8.35671e-05	1	1	2	O43290	O43290 [446-467]	O43290 1xPhospho [S448]	2	2616.21888	High	High	7.719e-05	1.863e-11	6.31
False	High	[R].RVSFADPIYQAGLADDIDRR.[C]	1xPhospho [S/Y]	6.52727e-15	8.35671e-05	1	1	2	Q5UIP0	Q5UIP0 [2203-2222]	Q5UIP0 1xPhospho [S/Y]	2	2358.1238	High	High	7.719e-05	1.962e-15	6.91
False	High	[K].RVSISEGDDKIEYR.[A]	1xPhospho [S3]	3.11658e-09	8.35671e-05	1	1	2	P22087	P22087 [122-135]	P22087 1xPhospho [S124]	2	1746.80582	High	High	7.719e-05	4.474e-10	5.44
False	High	[R].RVSLSEIGFGK.[L]	1xPhospho [S3]	9.76147e-07	8.35671e-05	1	1	1	Q00536	Q00536 [151-161]	Q00536 1xPhospho [S153]	1	1272.63478	High	High	7.719e-05	2.217e-07	3.47
False	High	[R].RVSQDLEVEKPDASPTSLQLR.[S]	1xPhospho [S3]	2.18928e-09	8.35671e-05	1	1	1	O94885	O94885 [88-108]	O94885 1xPhospho [S90]	1	2448.21301	High	High	7.719e-05	3.053e-10	4.61
False	High	[R].RVSSDLQHATAQLSLEHR.[D]	1xPhospho [S3]	3.89708e-07	8.35671e-05	1	1	1	P50548	P50548 [529-546]	P50548 1xPhospho [S531]	1	2128.02951	High	High	7.719e-05	8.219e-08	5.49
False	High	[R].RVSSDLQHATAQLSLEHRDS.[-]	1xPhospho [S]	1.47779e-12	8.35671e-05	1	1	2	P50548	P50548 [529-548]	P50548 1xPhospho [S]	2	2330.08848	High	High	7.719e-05	1.151e-13	6.4
False	High	[R].RVSSPMDEVLASLKR.[G]	1xPhospho [S3]	1.03551e-08	8.35671e-05	1	1	1	Q8N9B5	Q8N9B5 [886-900]	Q8N9B5 1xPhospho [S888]	2	1767.8823	High	High	7.719e-05	1.633e-09	4.89
False	High	[K].RVTFGEDLSPEVFDESLPANTPLR.[K]	1xPhospho [S9]	8.2077e-07	8.35671e-05	1	1	1	Q69YH5	Q69YH5 [392-415]	Q69YH5 1xPhospho [S400]	1	2769.31312	High	High	7.719e-05	1.843e-07	4.43
False	High	[K].RVTIMPKDIQLAR.[R]		3.25579e-07	8.35671e-05	1	5	1	Q71DI3	Q71DI3 [117-129]		2	1540.89919	High	High	7.719e-05	6.772e-08	2.76
False	High	[R].RVTQHESDNENEIQIQNK.[L]	1xPhospho [S7]	4.38532e-14	8.35671e-05	1	1	7	Q5VZL5	Q5VZL5 [116-133]	Q5VZL5 1xPhospho [S122]	1	2262.01464	High	High	7.719e-05	4.743e-15	6.96
False	High	[R].RVVDFIDEGVNIGLEVK.[S]		2.74464e-06	8.35671e-05	1	1	1	P34897	P34897 [443-459]		1	1902.0331	High	High	7.719e-05	6.782e-07	3.23
False	High	[R].RVVHASGDASYSAGDSGDAAAQPAFTGIK.[G]	1xPhospho [S10]	1.11038e-22	8.35671e-05	1	1	2	Q9Y2J2	Q9Y2J2 [862-890]	Q9Y2J2 1xPhospho [S871]	1	2886.3054	High	High	7.719e-05	4.952e-19	9.57
False	High	[R].RVVLGDGVQLPPGDYSTTPGGTLFSTTPGGTR.[I]	1xPhospho [S/T]	6.38672e-14	8.35671e-05	1	1	16	Q13541	Q13541 [20-51]	Q13541 1xPhospho [S/T]	1	3283.59946	High	High	7.719e-05	5.631e-15	7.62
False	High	[R].RVVLGDGVQLPPGDYSTTPGGTLFSTTPGGTR.[I]	2xPhospho [T/S/Y]	9.42773e-13	8.35671e-05	1	1	16	Q13541	Q13541 [20-51]	Q13541 2xPhospho [T/S/Y]	1	3363.56579	High	High	7.719e-05	7.079e-14	6.43
False	High	[R].RVVLGDGVQLPPGDYSTTPGGTLFSTTPGGTRIIYDR.[K]	2xPhospho [S/T]	1.42027e-05	8.35671e-05	1	1	4	Q13541	Q13541 [20-56]	Q13541 2xPhospho [S/T]	2	4023.9253	High	High	7.719e-05	3.982e-06	3.65
False	High	[K].RVPTTLSIKPLGAISPVLNR.[K]	1xPhospho [S15]	2.98358e-06	8.35671e-05	1	1	1	Q8NEN9	Q8NEN9 [524-543]	Q8NEN9 1xPhospho [S538]	1	2212.25771	High	High	7.719e-05	7.387e-07	4.67
False	High	[K].RVPSPTPAPKEAVR.[E]	1xPhospho [S4]	9.41677e-06	8.35671e-05	1	1	3	Q9UQ35	Q9UQ35 [2578-2591]	Q9UQ35 1xPhospho [S2581]	2	1584.82577	High	High	7.719e-05	2.566e-06	3.67
False	High	[R].RVPRPPEREDSDNDDDTHVR.[M]	1xPhospho [S11]	3.10852e-10	8.35671e-05	1	1	13	O14654	O14654 [1221-1240]	O14654 1xPhospho [S1231]	2	2485.08518	High	High	7.719e-05	3.709e-11	5.87
False	High	[R].RVPRPPEREDSDNDDDTHVR.[M]	1xDehydrated [S11]	2.76578e-08	8.35671e-05	1	1	4	O14654	O14654 [1221-1240]	O14654 1xDehydrated [S1231]	2	2387.10829	High	High	7.719e-05	4.733e-09	5.33
False	High	[K].RVALSDDETKETENMR.[K]	1xPhospho [S5]	2.20064e-07	8.35671e-05	1	1	3	Q15054	Q15054 [303-318]	Q15054 1xPhospho [S307]	2	1973.86341	High	High	7.719e-05	4.428e-08	3.5
False	High	[R].RVEHNQSYSQAGITETEWTSGSSK.[G]	1xPhospho [S7]	2.18363e-10	8.35671e-05	1	1	2	P42167	P42167 [216-239]	P42167 1xPhospho [S222]	1	2762.20536	High	High	7.719e-05	2.53e-11	5.83
False	High	[R].RVEQPLYGLDGSAAK.[E]	1xPhospho [Y7]	4.89786e-08	8.35671e-05	1	1	2	Q86UE8	Q86UE8 [123-137]	Q86UE8 1xPhospho [Y129]	1	1683.81018	High	High	7.719e-05	8.78e-09	3.58
False	High	[K].RVESPVLPPVLVPR.[H]	1xPhospho [S4]	2.94551e-06	8.35671e-05	1	2	1	Q99717	Q99717 [130-143]	Q99717 1xPhospho [S133]	1	1637.91385	High	High	7.719e-05	7.312e-07	3.53
False	High	[R].RVFNPYTEFKEFSR.[K]	1xPhospho [Y6]	1.55583e-07	8.35671e-05	1	1	1	Q96C19	Q96C19 [78-91]	Q96C19 1xPhospho [Y83]	2	1899.87893	High	High	7.719e-05	3.054e-08	3.7
False	High	[K].RVGFQYEGTYK.[W]	1xPhospho [Y10]	6.36497e-06	8.35671e-05	1	1	1	P11413	P11413 [498-508]	P11413 1xPhospho [Y507]	1	1427.63551	High	High	7.719e-05	1.679e-06	3.04
False	High	[R].RVGMADANSPPKPLSKPR.[T]	1xPhospho [S9]	2.98731e-08	8.35671e-05	1	1	5	P26358	P26358 [119-136]	P26358 1xPhospho [S127]	1	2001.00996	High	High	7.719e-05	5.124e-09	5.47
False	High	[R].RVGMADANSPPKPLSKPR.[T]	1xPhospho [S9]; 1xOxidation [M4]	1.8431e-11	8.35671e-05	1	1	4	P26358	P26358 [119-136]	P26358 1xPhospho [S127]	1	2017.00487	High	High	7.719e-05	1.759e-12	5.22
False	High	[K].RVNAIEEVNNNVK.[L]		1.11994e-05	8.35671e-05	1	1	1	Q9UJY5	Q9UJY5 [214-226]		1	1498.79723	High	High	7.719e-05	3.098e-06	3.3
False	High	[R].RVVLLSQEMDAGLQAWQLR.[Q]		1.10133e-09	8.35671e-05	1	1	1	Q86TS9	Q86TS9 [76-94]		1	2213.18593	High	High	7.719e-05	1.456e-10	5.35
False	High	[R].RVNDAEPGSPEAPQGK.[R]	1xPhospho [S9]	4.88521e-09	8.35671e-05	1	1	2	Q8N8A6	Q8N8A6 [75-90]	Q8N8A6 1xPhospho [S83]	1	1731.76977	High	High	7.719e-05	7.279e-10	3.98
False	High	[K].RVNNGNTAPEDSSPAKK.[T]	1xPhospho [S13]	1.33195e-05	8.35671e-05	1	1	1	Q9UGN5	Q9UGN5 [22-38]	Q9UGN5 1xPhospho [S34]	2	1864.8549	High	High	7.719e-05	3.72e-06	3.78
False	High	[R].RVNSASSSNPPAEVDPDTILK.[A]	1xPhospho [S4]	1.93784e-09	8.35671e-05	1	1	2	Q9BY77	Q9BY77 [380-400]	Q9BY77 1xPhospho [S383]	1	2277.07585	High	High	7.719e-05	2.674e-10	4.54
False	High	[R].RVNSGDTEVGSSLLRHPSPELSR.[L]	1xPhospho [S4]	4.74903e-10	8.35671e-05	1	1	1	O75592	O75592 [3502-3524]	O75592 1xPhospho [S3505]	2	2573.24677	High	High	7.719e-05	5.89e-11	4.93
False	High	[R].RVNSNGKESPGSSEFFQEAVSHGK.[F]	2xPhospho [S4; S9]	1.00279e-08	8.35671e-05	1	1	1	Q8N108	Q8N108 [480-503]	Q8N108 2xPhospho [S483; S488]	2	2738.16073	High	High	7.719e-05	1.576e-09	5.27
False	High	[K].RVPAMPGSPVEVK.[I]	1xPhospho [S8]	1.98325e-05	8.35671e-05	1	1	2	O43439	O43439 [26-38]	O43439 1xPhospho [S33]	1	1446.71746	High	High	7.719e-05	5.738e-06	3.24
False	High	[R].RVPLGPSSPLSVSQPMLGIR.[E]	1xPhospho [S7]	1.96552e-06	8.35671e-05	1	1	1	Q96MS0	Q96MS0 [1179-1198]	Q96MS0 1xPhospho [S1185]	1	2171.14064	High	High	7.719e-05	4.728e-07	4.59
False	High	[R].RVPLSPLSLLAGPADAR.[R]	1xPhospho [S]	6.8217e-09	8.35671e-05	1	1	4	Q53ET0	Q53ET0 [429-445]	Q53ET0 1xPhospho [S]	1	1812.97316	High	High	7.719e-05	1.046e-09	4.83
False	High	[R].RVPLSPLSLLAGPADARR.[S]	1xPhospho [S5]	6.49691e-08	8.35671e-05	1	1	1	Q53ET0	Q53ET0 [429-446]	Q53ET0 1xPhospho [S433]	2	1969.07427	High	High	7.719e-05	1.188e-08	5.52
False	High	[K].RVPNAYDKTALALEVGELVK.[V]	1xPhospho [Y6]	1.44959e-12	8.35671e-05	1	1	1	P46108	P46108 [246-265]	P46108 1xPhospho [Y251]	2	2266.18427	High	High	7.719e-05	1.127e-13	5.31
False	High	[R].RVNDAEPGSPEAPQGKR.[R]	1xPhospho [S9]	1.02495e-07	8.35671e-05	1	1	2	Q8N8A6	Q8N8A6 [75-91]	Q8N8A6 1xPhospho [S83]	2	1887.87088	High	High	7.719e-05	1.945e-08	5.22
False	High	[K].SEGSPVLPHEPAK.[V]	1xPhospho [S4]	1.95294e-06	8.35671e-05	1	1	3	Q9UKE5	Q9UKE5 [766-778]	Q9UKE5 1xPhospho [S769]	0	1427.65664	High	High	7.719e-05	4.696e-07	3.04
False	High	[R].RWDQTADQTPGATPK.[K]	1xPhospho [T]	1.52422e-05	8.35671e-05	1	1	4	O75533	O75533 [199-213]	O75533 1xPhospho [T]	1	1751.77485	High	High	7.719e-05	4.32e-06	4.5
False	High	[R].RYEDDGISDDEIEGKR.[T]	1xPhospho [S8]	5.91563e-07	8.35671e-05	1	1	1	Q9Y2K7	Q9Y2K7 [21-36]	Q9Y2K7 1xPhospho [S28]	2	1976.82332	High	High	7.719e-05	1.294e-07	4.38
False	High	[K].SAESPTSPVTSETGSTFKK.[F]	1xPhospho [S]	2.91156e-08	8.35671e-05	1	1	3	Q02952	Q02952 [280-298]	Q02952 1xPhospho [S]	1	2020.91107	High	High	7.719e-05	4.986e-09	4.37
False	High	[K].SAESPTSPVTSETGSTFKK.[F]	2xPhospho [S4; S7]	9.71109e-09	8.35671e-05	1	1	4	Q02952	Q02952 [280-298]	Q02952 2xPhospho [S283; S286]	1	2100.8774	High	High	7.719e-05	1.525e-09	4.58
False	High	[K].SAFKVQNATTKGPNGVYDFSQAHNAK.[D]	1xPhospho [Y17]	4.00345e-09	8.35671e-05	1	1	1	Q9Y5V3	Q9Y5V3 [76-101]	Q9Y5V3 1xPhospho [Y92]	2	2860.3414	High	High	7.719e-05	5.876e-10	3.35
False	High	[R].SAFSNLFGGEPLSYTR.[F]		2.93032e-08	8.35671e-05	1	1	1	P02786	P02786 [7-22]		0	1745.84933	High	High	7.719e-05	5.032e-09	3.98
False	High	[R].SAFSNLFGGEPLSYTR.[F]	1xPhospho [Y/S]	6.09285e-08	8.35671e-05	1	1	3	P02786	P02786 [7-22]	P02786 1xPhospho [Y/S]	0	1825.81566	High	High	7.719e-05	1.106e-08	4.1
False	High	[R].SAFTPATATGSSPSPVLGQGEK.[V]	1xPhospho [S14]	1.21582e-08	8.35671e-05	1	1	1	Q15811	Q15811 [891-912]	Q15811 1xPhospho [S904]	0	2170.00637	High	High	7.719e-05	1.947e-09	4.44
False	High	[R].SAGAPASVSGQDADGSTSPR.[S]	1xPhospho [T/S]	2.07707e-07	8.35671e-05	1	1	2	P42679	P42679 [484-503]	P42679 1xPhospho [T/S]	0	1897.79235	High	High	7.719e-05	4.165e-08	3.99
False	High	[R].SAGEEEDGPVLTDEQK.[S]		3.49407e-07	8.35671e-05	1	1	1	Q66PJ3	Q66PJ3 [332-347]		0	1703.76063	High	High	7.719e-05	7.323e-08	3.62
False	High	[R].SAGEEEDGPVLTDEQK.[S]	1xPhospho [S1]	6.63154e-10	8.35671e-05	1	1	2	Q66PJ3	Q66PJ3 [332-347]	Q66PJ3 1xPhospho [S332]	0	1783.72696	High	High	7.719e-05	8.415e-11	4.95
False	High	[R].SAGEEEDGPVLTDEQKSR.[I]	1xPhospho [S1]	9.624e-10	8.35671e-05	1	1	2	Q66PJ3	Q66PJ3 [332-349]	Q66PJ3 1xPhospho [S332]	1	2026.8601	High	High	7.719e-05	1.258e-10	4.79
False	High	[R].SAGGRPGSGPQLGTGR.[G]	1xPhospho [S]	2.88932e-06	8.35671e-05	1	1	3	O14908	O14908 [225-240]	O14908 1xPhospho [S]	0	1534.71219	High	High	7.719e-05	7.16e-07	4.0
False	High	[K].SAKDGTSPEEEIEIER.[Q]	1xPhospho [S7]	7.51142e-09	8.35671e-05	1	1	2	Q9H501	Q9H501 [688-703]	Q9H501 1xPhospho [S694]	1	1869.81136	High	High	7.719e-05	1.157e-09	3.61
False	High	[R].SAKPVGPEDMGATAVYELDTEKER.[D]	1xPhospho [Y16]	4.56238e-21	8.35671e-05	1	1	3	O15541	O15541 [105-128]	O15541 1xPhospho [Y120]	1	2673.21135	High	High	7.719e-05	2.77e-18	7.4
False	High	[R].SAKPVGPEDMGATAVYELDTEKERDAQAIFER.[S]	1xPhospho [Y16]	2.11463e-10	8.35671e-05	1	1	1	O15541	O15541 [105-136]	O15541 1xPhospho [Y120]	2	3603.66728	High	High	7.719e-05	2.459e-11	5.52
False	High	[R].SAKSEESLTSLHAVDGDSK.[L]	1xPhospho [S4]	2.01665e-06	8.35671e-05	1	1	1	A7KAX9	A7KAX9 [703-721]	A7KAX9 1xPhospho [S706]	1	2040.91214	High	High	7.719e-05	4.859e-07	2.8
False	High	[R].SAMDSPVPASMFAPEPSSPGAAR.[A]	1xPhospho [S]	1.78265e-09	8.35671e-05	1	1	5	O00178	O00178 [8-30]	O00178 1xPhospho [S]	0	2340.00361	High	High	7.719e-05	2.449e-10	4.89
False	High	[R].SAMDSPVPASMFAPEPSSPGAAR.[A]	1xPhospho [S18]; 1xOxidation [M]	2.7764e-09	8.35671e-05	1	1	7	O00178	O00178 [8-30]	O00178 1xPhospho [S25]	0	2355.99852	High	High	7.719e-05	3.951e-10	5.37
False	High	[K].SANPPHTIQASEEQSSTPAPVKK.[S]	1xPhospho [T17]	3.38368e-07	8.35671e-05	1	1	1	Q9Y450	Q9Y450 [215-237]	Q9Y450 1xPhospho [T231]	1	2484.17662	High	High	7.719e-05	7.075e-08	4.54
False	High	[R].SANPTRPSSPVTSHISK.[V]	1xPhospho [S9]	3.73543e-06	8.35671e-05	1	1	1	Q92560	Q92560 [513-529]	Q92560 1xPhospho [S521]	0	1845.88547	High	High	7.719e-05	9.454e-07	3.67
False	High	[K].SAESPTSPVTSETGSTFK.[K]	1xPhospho [S]	1.28655e-06	8.35671e-05	1	1	2	Q02952	Q02952 [280-297]	Q02952 1xPhospho [S]	0	1892.81611	High	High	7.719e-05	2.995e-07	2.93
False	High	[K].SAEPSPTVMSTSLGSNLSELDR.[L]	1xPhospho [T/S]	3.76889e-10	8.35671e-05	1	1	2	P49023	P49023 [126-147]	P49023 1xPhospho [T/S]	0	2358.05306	High	High	7.719e-05	4.581e-11	4.46
False	High	[K].SAENGIYSVSGDEK.[K]	1xPhospho [Y7]	1.15351e-06	8.35671e-05	1	1	1	P48029	P48029 [5-18]	P48029 1xPhospho [Y11]	0	1535.62612	High	High	7.719e-05	2.659e-07	3.16
False	High	[K].SAEKEISLWFKPEELVDYK.[S]		3.63132e-07	8.35671e-05	1	1	2	P22392	P22392 [125-143]		1	2311.18564	High	High	7.719e-05	7.634e-08	3.28
False	High	[K].RYEPIQATPPPPPLPSQYAQPSQPVTSASLHIHSK.[G]	1xPhospho [Y18]	1.69187e-14	8.35671e-05	1	1	1	Q07157	Q07157 [1418-1452]	Q07157 1xPhospho [Y1435]	1	3899.94801	High	High	7.719e-05	3.047e-15	8.08
False	High	[K].RYEPIQATPPPPPLPSQYAQPSQPVTSASLHIHSK.[G]	2xPhospho [Y2; Y18]	1.56571e-12	8.35671e-05	1	1	1	Q07157	Q07157 [1418-1452]	Q07157 2xPhospho [Y1419; Y1435]	1	3979.91434	High	High	7.719e-05	1.231e-13	6.09
False	High	[R].RYETLVGTIGKK.[F]	1xPhospho [Y2]	1.79654e-06	8.35671e-05	1	1	2	Q99547	Q99547 [117-128]	Q99547 1xPhospho [Y118]	2	1444.75596	High	High	7.719e-05	4.294e-07	3.5
False	High	[R].RYGGGGYGRR.[S]		5.56206e-06	8.35671e-05	1	1	1	Q01130	Q01130 [109-118]		2	1098.55515	High	High	7.719e-05	1.448e-06	3.77
False	High	[R].RYGLLANTEDPTEMASLDSDEETVFESR.[N]	1xPhospho [S19]	1.13291e-08	8.35671e-05	1	1	1	Q9BVV8	Q9BVV8 [102-129]	Q9BVV8 1xPhospho [S120]	1	3255.40352	High	High	7.719e-05	1.798e-09	4.84
False	High	[K].RYNEDLELEDAIHTAILTLK.[E]		1.52031e-06	8.35671e-05	1	1	1	P25787	P25787 [177-196]		1	2357.23472	High	High	7.719e-05	3.569e-07	2.69
False	High	[R].RYPSSISSSPQKDLTQAK.[N]	1xPhospho [S]	3.59875e-08	8.35671e-05	1	1	7	Q14157	Q14157 [601-618]	Q14157 1xPhospho [S]	2	2073.00122	High	High	7.719e-05	6.284e-09	4.4
False	High	[R].RYSDHAGPAIPSVVAYPK.[R]	1xPhospho [S3]	2.85958e-10	8.35671e-05	1	1	1	P27448	P27448 [417-434]	P27448 1xPhospho [S419]	1	2007.9688	High	High	7.719e-05	3.405e-11	6.11
False	High	[R].RYSDHAGPAIPSVVAYPKR.[S]	1xPhospho [S3]	5.26994e-07	8.35671e-05	1	1	1	P27448	P27448 [417-435]	P27448 1xPhospho [S419]	2	2164.06991	High	High	7.719e-05	1.143e-07	3.84
False	High	[R].RYDSDDDLPR.[L]	1xPhospho [S4]	1.06386e-05	8.35671e-05	1	1	1	Q8N3F9	Q8N3F9 [354-363]	Q8N3F9 1xPhospho [S357]	1	1331.52635	High	High	7.719e-05	2.931e-06	3.02
False	High	[R].RYVEPPEMIGPMRPEQFSDEVEPATPEEGEPATQR.[Q]	1xPhospho [T25]	1.20181e-10	8.35671e-05	1	4	1	Q6NT46	Q6NT46 [15-49]	Q6NT46 1xPhospho [T39]	1	4078.81984	High	High	7.719e-05	1.332e-11	5.85
False	High	[K].SAAATSPAPHLVAGPLLGTVGK.[A]	1xPhospho [S6]	8.75202e-07	8.35671e-05	1	1	1	Q96RK0	Q96RK0 [734-755]	Q96RK0 1xPhospho [S739]	0	2095.09473	High	High	7.719e-05	1.968e-07	4.04
False	High	[R].SAADSISESVPVGPK.[V]	1xPhospho [S5]	4.52897e-06	8.35671e-05	1	1	2	P45974	P45974 [779-793]	P45974 1xPhospho [S783]	0	1523.6989	High	High	7.719e-05	1.165e-06	3.37
False	High	[R].SAAEMYGSVTEHPSPSPLLSSSFDLDYDFQR.[D]	1xPhospho [S]; 1xOxidation [M5]	1.30318e-06	8.35671e-05	1	1	2	P07910	P07910 [100-130]	P07910 1xPhospho [S]	0	3529.51414	High	High	7.719e-05	3.021e-07	4.3
False	High	[K].SAAQAAAQTNSNAAGK.[Q]		1.75317e-08	8.35671e-05	1	1	1	Q8NC51	Q8NC51 [53-68]		0	1460.70881	High	High	7.719e-05	2.886e-09	3.2
False	High	[K].SAAQAAAQTNSNAAGKQLR.[K]	1xPhospho [S11]	9.47743e-06	8.35671e-05	1	1	1	Q8NC51	Q8NC51 [53-71]	Q8NC51 1xPhospho [S63]	1	1937.91889	High	High	7.719e-05	2.579e-06	4.07
False	High	[R].SADFNPDFVFTEK.[E]	1xPhospho [S1]	2.02183e-05	8.35671e-05	1	1	1	Q96GQ7	Q96GQ7 [79-91]	Q96GQ7 1xPhospho [S79]	0	1596.66178	High	High	7.719e-05	5.835e-06	2.66
False	High	[K].SADSPLQASSALSQNSLFTFRPALEEPSADAK.[L]	1xPhospho [S4]	5.82506e-08	8.35671e-05	1	1	1	Q8TEK3	Q8TEK3 [1256-1287]	Q8TEK3 1xPhospho [S1259]	0	3415.60533	High	High	7.719e-05	1.057e-08	3.95
False	High	[K].SADTLWGIQKELQF.[-]		1.16841e-06	8.35671e-05	1	1	1	P00338	P00338 [319-332]		1	1635.8377	High	High	7.719e-05	2.686e-07	3.56
False	High	[R].SAEEAPLYSKVTPR.[A]	1xPhospho [Y8]	3.83741e-08	8.35671e-05	1	1	2	Q99952	Q99952 [382-395]	Q99952 1xPhospho [Y389]	1	1627.77273	High	High	7.719e-05	6.738e-09	4.09
False	High	[R].RYWEEETVPTTAGASPGPPR.[N]	1xPhospho [S15]	1.50278e-08	8.35671e-05	1	1	2	O15213	O15213 [27-46]	O15213 1xPhospho [S41]	1	2281.0285	High	High	7.719e-05	2.447e-09	5.63
False	High	[R].SEHTAPPPEEPTDKSPEAEDPLGVER.[T]	1xPhospho [S15]	3.83741e-08	8.35671e-05	1	1	4	Q96KM6	Q96KM6 [651-676]	Q96KM6 1xPhospho [S665]	1	2894.27277	High	High	7.719e-05	6.737e-09	5.62
False	High	[K].SEKLKDLFDYSPPLHK.[N]	1xPhospho [S11]	2.20634e-06	8.35671e-05	1	1	2	Q9NYF8	Q9NYF8 [502-517]	Q9NYF8 1xPhospho [S512]	2	1996.97797	High	High	7.719e-05	5.331e-07	4.04
False	High	[R].SELDTEKVPLSPLPGPK.[Q]	1xPhospho [S11]	1.20654e-06	8.35671e-05	1	1	2	Q8NHU6	Q8NHU6 [309-325]	Q8NHU6 1xPhospho [S319]	1	1886.95109	High	High	7.719e-05	2.779e-07	3.99
False	High	[R].SGYGFNEPEQSR.[F]	1xPhospho [Y3]	3.53923e-07	8.35671e-05	1	1	1	Q5BKZ1	Q5BKZ1 [91-102]	Q5BKZ1 1xPhospho [Y93]	0	1450.56346	High	High	7.719e-05	7.394e-08	2.86
False	High	[K].SGYISESENSEISQQVR.[F]	1xPhospho [S5]	3.99847e-07	8.35671e-05	1	1	1	Q96QE3	Q96QE3 [302-318]	Q96QE3 1xPhospho [S306]	0	1992.85462	High	High	7.719e-05	8.447e-08	3.95
False	High	[R].SHESNAPGSAGGQASEKPR.[E]	1xPhospho [S9]	7.28379e-06	8.35671e-05	1	1	1	Q6PJG2	Q6PJG2 [988-1006]	Q6PJG2 1xPhospho [S996]	0	1946.83522	High	High	7.719e-05	1.941e-06	4.62
False	High	[R].SHGLESVPVLPGSGEAGVSFDLPAQADTLHSANK.[S]	1xPhospho [S1]	6.29164e-08	8.35671e-05	2	2	1	Q9Y4E1; Q641Q2	Q9Y4E1 [975-1008]; Q641Q2 [996-1029]	Q9Y4E1 1xPhospho [S975]; Q641Q2 1xPhospho [S996]	0	3467.64787	High	High	7.719e-05	1.146e-08	5.77
False	High	[R].SHHAPMSPGSSGGGGQPLAR.[T]	1xPhospho [S7]	5.9077e-10	8.35671e-05	1	1	3	O14497	O14497 [357-376]	O14497 1xPhospho [S363]	0	1967.85418	High	High	7.719e-05	7.456e-11	6.57
False	High	[R].SHHAPMSPGSSGGGGQPLAR.[T]	1xPhospho [S7]; 1xOxidation [M6]	4.94835e-09	8.35671e-05	1	1	1	O14497	O14497 [357-376]	O14497 1xPhospho [S363]	0	1983.8491	High	High	7.719e-05	7.391e-10	5.24
False	High	[R].SHISETPLDSESPQQAEVSPDAK.[T]	1xPhospho [S19]	1.25706e-10	8.35671e-05	1	1	1	Q68DQ2	Q68DQ2 [618-640]	Q68DQ2 1xPhospho [S636]	0	2532.11375	High	High	7.719e-05	1.398e-11	6.12
False	High	[K].SHMSGSPGPGGSNTAPSTPVIGGSDKPGMEEK.[A]	2xPhospho [S4; S6]	3.24333e-06	8.35671e-05	1	1	1	A0FGR8	A0FGR8 [688-719]	A0FGR8 2xPhospho [S691; S693]	0	3213.32655	High	High	7.719e-05	8.077e-07	4.28
False	High	[R].SHNNFVAILDLPEGEHQYK.[F]	1xPhospho [S1]	3.10852e-10	8.35671e-05	1	1	1	Q9Y478	Q9Y478 [108-126]	Q9Y478 1xPhospho [S108]	0	2291.04924	High	High	7.719e-05	3.714e-11	5.33
False	High	[K].SHSANDSEEFFREDDGGADLHNATNLR.[S]	1xPhospho [S3]	4.01883e-10	8.35671e-05	1	1	2	Q6ICG6	Q6ICG6 [322-348]	Q6ICG6 1xPhospho [S324]	1	3084.27154	High	High	7.719e-05	4.912e-11	5.21
False	High	[R].SHSGPAGSFNKPAIR.[I]	1xPhospho [S3]	1.43673e-08	8.35671e-05	1	1	1	Q9UJM3	Q9UJM3 [249-263]	Q9UJM3 1xPhospho [S251]	0	1605.75333	High	High	7.719e-05	2.337e-09	4.51
False	High	[K].SHSITNMEIGGLK.[I]	1xPhospho [S3]	1.1729e-07	8.35671e-05	1	1	2	Q96RT1	Q96RT1 [870-882]	Q96RT1 1xPhospho [S872]	0	1466.67091	High	High	7.719e-05	2.243e-08	3.66
False	High	[K].SHSITNMEIGGLKIYDILSDNGPQQPSTTVK.[I]	1xPhospho [Y15]	8.91029e-10	8.35671e-05	1	1	1	Q96RT1	Q96RT1 [870-900]	Q96RT1 1xPhospho [Y884]	1	3423.65018	High	High	7.719e-05	1.155e-10	4.45
False	High	[R].SHSPSSPDPDTPSPVGDSR.[A]	1xPhospho [S]	2.24044e-10	8.35671e-05	1	1	5	Q13586	Q13586 [616-634]	Q13586 1xPhospho [S]	0	2001.81857	High	High	7.719e-05	2.601e-11	3.95
False	High	[R].SHSPSSPDPDTPSPVGDSR.[A]	2xPhospho [S/T]	7.19988e-08	8.35671e-05	1	1	4	Q13586	Q13586 [616-634]	Q13586 2xPhospho [S]	0	2081.7849	High	High	7.719e-05	1.328e-08	4.43
False	High	[R].SHSSPASLQLGTGAGAAGSPAQQHAHLR.[Q]	1xPhospho [S4]	2.85574e-13	8.35671e-05	1	1	1	Q9GZV5	Q9GZV5 [87-114]	Q9GZV5 1xPhospho [S90]	0	2774.31183	High	High	7.719e-05	1.961e-14	6.68
False	High	[R].SHSTEPGLVLTLGQGDVGQLGLGENVMER.[K]		1.53583e-12	8.35671e-05	1	1	2	P18754	P18754 [29-57]		0	2993.49967	High	High	7.719e-05	1.205e-13	5.65
False	High	[R].SHSVVQQPESPVYVGHPVSVVK.[L]	1xPhospho [S10]	5.74353e-06	8.35671e-05	1	1	1	Q96AV8	Q96AV8 [831-852]	Q96AV8 1xPhospho [S840]	0	2439.2068	High	High	7.719e-05	1.498e-06	4.53
False	High	[R].SHTSEGAHLDITPNSGAAGNSAGPK.[S]	1xDehydrated [T3]	3.90194e-09	8.35671e-05	1	1	3	Q92597	Q92597 [364-388]	Q92597 1xDehydrated [T366]	0	2358.10689	High	High	7.719e-05	5.705e-10	5.39
False	High	[K].SGVSSDNEDDDDEEDGNYLHPSLFASKK.[C]	1xPhospho [S5]	5.93835e-08	8.35671e-05	1	1	2	Q12872	Q12872 [279-306]	Q12872 1xPhospho [S283]	1	3150.26953	High	High	7.719e-05	1.078e-08	3.0
False	High	[K].SGVSSDNEDDDDEEDGNYLHPSLFASK.[K]	1xPhospho [S5]	1.27489e-12	8.35671e-05	1	1	1	Q12872	Q12872 [279-305]	Q12872 1xPhospho [S283]	0	3022.17457	High	High	7.719e-05	9.816e-14	4.63
False	High	[R].SGVEKDLDEVLQTHSVFVNVSK.[G]		6.54668e-16	8.35671e-05	1	1	2	Q9Y3A5	Q9Y3A5 [41-62]		1	2430.25109	High	High	7.719e-05	6.765e-16	7.77
False	High	[R].SGTPVPPPSAAAAPASGEMTMDALLAR.[L]	1xPhospho [T3]	1.72632e-09	8.35671e-05	1	1	2	Q86XL3	Q86XL3 [45-71]	Q86XL3 1xPhospho [T47]	0	2646.23031	High	High	7.719e-05	2.364e-10	6.05
False	High	[R].SGSALLQSQSSTEDPKDEPAELKPDSEDLSSQSSASK.[A]	2xPhospho [S8; S10]	1.20342e-07	8.35671e-05	1	1	1	Q5VTR2	Q5VTR2 [515-551]	Q5VTR2 2xPhospho [S522; S524]	1	3995.71661	High	High	7.719e-05	2.317e-08	4.29
False	High	[R].SGSDRNSAILSDPSVFSPLNK.[S]	1xPhospho [S7]	9.47743e-06	8.35671e-05	1	1	2	Q03164	Q03164 [181-201]	Q03164 1xPhospho [S187]	1	2271.06528	High	High	7.719e-05	2.573e-06	3.72
False	High	[R].SGSDRNSAILSDPSVFSPLNKSETK.[S]	1xPhospho [S7]	4.79798e-11	8.35671e-05	1	1	1	Q03164	Q03164 [181-205]	Q03164 1xPhospho [S187]	2	2716.28254	High	High	7.719e-05	4.948e-12	7.3
False	High	[R].SGSGISVISSTSVDQR.[L]	1xPhospho [S3]	5.64101e-08	8.35671e-05	1	1	1	Q15811	Q15811 [313-328]	Q15811 1xPhospho [S315]	0	1659.75854	High	High	7.719e-05	1.023e-08	4.28
False	High	[R].SGSGNFGGGRGGGFGGNDNFGR.[G]	1xPhospho [S3]	6.12442e-06	8.35671e-05	1	1	2	P09651	P09651 [197-218]	P09651 1xPhospho [S199]	1	2110.84752	High	High	7.719e-05	1.609e-06	4.22
False	High	[K].SGSLDSELSVSPK.[R]	1xPhospho [S11]	7.67736e-08	8.35671e-05	1	1	1	Q12802	Q12802 [2718-2730]	Q12802 1xPhospho [S2728]	0	1385.61958	High	High	7.719e-05	1.423e-08	4.06
False	High	[R].SGSMDPSGAHPSVR.[Q]	1xPhospho [S3]	5.73587e-09	8.35671e-05	1	1	5	Q07666	Q07666 [18-31]	Q07666 1xPhospho [S20]	0	1464.59372	High	High	7.719e-05	8.651e-10	4.33
False	High	[R].SGSMDPSGAHPSVR.[Q]	1xPhospho [S3]; 1xOxidation [M4]	2.14484e-07	8.35671e-05	1	1	11	Q07666	Q07666 [18-31]	Q07666 1xPhospho [S20]	0	1480.58863	High	High	7.719e-05	4.307e-08	4.09
False	High	[R].SGSPAPETTNESVPFAQHSSLDSR.[I]	1xPhospho [S3]	4.17108e-13	8.35671e-05	1	1	1	O15047	O15047 [468-491]	O15047 1xPhospho [S470]	0	2581.12023	High	High	7.719e-05	2.938e-14	5.73
False	High	[R].SHTSEGAHLDITPNSGAAGNSAGPK.[S]	1xPhospho [T3]	1.7132e-14	8.35671e-05	1	1	2	Q92597	Q92597 [364-388]	Q92597 1xPhospho [T366]	0	2456.08379	High	High	7.719e-05	3.063e-15	6.37
False	High	[R].SGSPDVKGPPPVK.[V]	1xPhospho [S3]	1.21431e-06	8.35671e-05	1	1	3	Q9UPW6	Q9UPW6 [18-30]	Q9UPW6 1xPhospho [S20]	1	1344.65591	High	High	7.719e-05	2.806e-07	3.32
False	High	[R].SGSPNLPHSVSSYK.[S]	1xPhospho [S3]	2.08245e-06	8.35671e-05	1	1	2	Q5T481	Q5T481 [740-753]	Q5T481 1xPhospho [S742]	0	1539.68391	High	High	7.719e-05	5.02e-07	3.28
False	High	[R].SGSPSDNSGAEEMEVSLAKPK.[H]	1xPhospho [S]	9.1658e-09	8.35671e-05	1	1	3	P31749	P31749 [122-142]	P31749 1xPhospho [S]	0	2199.94753	High	High	7.719e-05	1.439e-09	3.82
False	High	[R].SGSSPEVKDKPR.[A]	1xPhospho [S4]	1.41663e-06	8.35671e-05	1	1	3	Q9UQ35	Q9UQ35 [1598-1609]	Q9UQ35 1xPhospho [S1601]	1	1366.63624	High	High	7.719e-05	3.305e-07	3.22
False	High	[R].SGSSQELDVKPSASPQER.[S]	1xPhospho [S3]	1.7043e-09	8.35671e-05	1	1	4	Q9UQ35	Q9UQ35 [1539-1556]	Q9UQ35 1xPhospho [S1541]	0	1981.88625	High	High	7.719e-05	2.335e-10	4.61
False	High	[R].SGSSQELDVKPSASPQER.[S]	2xPhospho [S4; S]	2.61724e-07	8.35671e-05	1	1	4	Q9UQ35	Q9UQ35 [1539-1556]	Q9UQ35 2xPhospho [S1542; S]	0	2061.85259	High	High	7.719e-05	5.35e-08	3.89
False	High	[R].SGSSSPDSEITELKFPSINHD.[-]	1xPhospho [S]	1.29645e-08	8.35671e-05	1	1	6	P17812	P17812 [571-591]	P17812 1xPhospho [S]	1	2327.00749	High	High	7.719e-05	2.079e-09	4.6
False	High	[R].SGSSSPDSEITELKFPSINHD.[-]	2xPhospho [S4; S]	7.63773e-10	8.35671e-05	1	1	4	P17812	P17812 [571-591]	P17812 2xPhospho [S574; S]	1	2406.97382	High	High	7.719e-05	9.79e-11	4.54
False	High	[K].SGTIFDNFLITNDEAYAEEFGNETWGVTK.[A]		1.56976e-11	8.35671e-05	1	1	3	P27797	P27797 [323-351]		0	3268.49569	High	High	7.719e-05	1.484e-12	6.29
False	High	[R].SGTPTQDEMMDKPTSSSVDTMSLLSK.[I]	1xPhospho [T3]	8.83038e-11	8.35671e-05	1	1	1	Q5VT52	Q5VT52 [730-755]	Q5VT52 1xPhospho [T732]	0	2853.22397	High	High	7.719e-05	9.581e-12	5.85
False	High	[R].SGSPDVKGPPPVKVAR.[L]	1xPhospho [S3]	4.96735e-10	8.35671e-05	1	1	1	Q9UPW6	Q9UPW6 [18-33]	Q9UPW6 1xPhospho [S20]	2	1670.86255	High	High	7.719e-05	6.155e-11	4.63
False	High	[R].SGSALLQSQSSTEDPKDEPAELKPDSEDLSSQSSASK.[A]	1xPhospho [T12]	2.58706e-09	8.35671e-05	1	1	1	Q5VTR2	Q5VTR2 [515-551]	Q5VTR2 1xPhospho [T526]	1	3915.75028	High	High	7.719e-05	3.657e-10	6.47
False	High	[K].SHVEDGDIAGAPASSPEAPPAEQDPVQLK.[T]	1xPhospho [S]	3.09663e-09	8.35671e-05	1	1	2	Q9P2E9	Q9P2E9 [1263-1291]	Q9P2E9 1xPhospho [S]	0	2992.35717	High	High	7.719e-05	4.457e-10	5.13
False	High	[R].SHVSSEPYEPISPPQVPVVHEK.[Q]	1xPhospho [S12]	2.94551e-06	8.35671e-05	1	1	1	O75376	O75376 [2140-2161]	O75376 1xPhospho [S2151]	0	2522.1963	High	High	7.719e-05	7.294e-07	4.19
False	High	[R].SKKGGEFDEFVNDDTDDDLPISK.[K]	1xDehydrated [T15]	4.72451e-12	8.35671e-05	1	1	2	Q6PD62	Q6PD62 [911-933]	Q6PD62 1xDehydrated [T925]	2	2553.16273	High	High	7.719e-05	4.049e-13	5.89
False	High	[R].SKLVLPAPQISDAELQEVVK.[V]	1xPhospho [S11]	8.64034e-07	8.35671e-05	1	1	1	Q99459	Q99459 [293-312]	Q99459 1xPhospho [S303]	1	2244.18869	High	High	7.719e-05	1.943e-07	3.81
False	High	[K].SKPGAAMVEMADGYAVDR.[A]		1.10991e-06	8.35671e-05	1	1	2	P14866	P14866 [417-434]		0	1867.86769	High	High	7.719e-05	2.55e-07	3.83
False	High	[K].SKPIPIMPASPQKGHAVNLLDVPVPVAR.[K]	1xPhospho [S10]	1.78487e-11	8.35671e-05	1	1	2	O00429	O00429 [607-634]	O00429 1xPhospho [S616]	1	3011.62641	High	High	7.719e-05	1.698e-12	5.84
False	High	[R].SKSDATASISLSSNLKR.[T]	1xPhospho [S3]	3.73543e-06	8.35671e-05	1	1	1	Q9UBF8	Q9UBF8 [275-291]	Q9UBF8 1xPhospho [S277]	2	1844.91135	High	High	7.719e-05	9.407e-07	3.63
False	High	[R].SKSDGEAKPEPSPSPR.[I]	1xPhospho [S]	1.68691e-08	8.35671e-05	1	1	4	P26358	P26358 [141-156]	P26358 1xPhospho [S]	1	1748.78508	High	High	7.719e-05	2.768e-09	3.22
False	High	[R].SKSDSYTLDPDTLR.[K]	1xPhospho [S3]	1.63361e-08	8.35671e-05	1	1	2	O75592	O75592 [2869-2882]	O75592 1xPhospho [S2871]	1	1677.73674	High	High	7.719e-05	2.681e-09	3.91
False	High	[R].SKSEDMDNVQSK.[R]	1xPhospho [S3]	3.31912e-07	8.35671e-05	1	1	2	Q6VMQ6	Q6VMQ6 [557-568]	Q6VMQ6 1xPhospho [S559]	1	1447.57707	High	High	7.719e-05	6.902e-08	3.41
False	High	[R].SKSEDSALFTHHSLGSEVNK.[I]	1xPhospho [S3]	5.33805e-07	8.35671e-05	1	1	1	Q99708	Q99708 [377-396]	Q99708 1xPhospho [S379]	1	2253.01833	High	High	7.719e-05	1.152e-07	3.97
False	High	[K].SKSEEAHAEDSVMDHHFR.[K]	1xPhospho [S3]	3.6779e-12	8.35671e-05	1	1	7	Q8NC51	Q8NC51 [328-345]	Q8NC51 1xPhospho [S330]	1	2191.88627	High	High	7.719e-05	3.084e-13	6.54
False	High	[K].SKSEEAHAEDSVMDHHFR.[K]	1xPhospho [S3]; 1xOxidation [M13]	4.49397e-09	8.35671e-05	1	1	5	Q8NC51	Q8NC51 [328-345]	Q8NC51 1xPhospho [S330]	1	2207.88119	High	High	7.719e-05	6.626e-10	3.49
False	High	[R].SKSERPPTILMTEEPSSPKGAVR.[S]	1xPhospho [S17]	2.48619e-07	8.35671e-05	1	1	1	Q5VZK9	Q5VZK9 [1078-1100]	Q5VZK9 1xPhospho [S1094]	2	2577.27423	High	High	7.719e-05	5.068e-08	6.05
False	High	[R].SKSPGLGAPEEPQEIPLKTERPDSPAAAPGSGGAPGR.[A]	2xPhospho [S3; S24]	8.37778e-09	8.35671e-05	1	1	1	Q9BXA9	Q9BXA9 [917-953]	Q9BXA9 2xPhospho [S919; S940]	2	3768.76299	High	High	7.719e-05	1.3e-09	5.8
False	High	[R].SKSPLPPEEEAKDEEEDQTLVNLDTYTSDLHFQVSK.[D]	1xPhospho [S3]	2.82661e-12	8.35671e-05	1	1	1	Q1KMD3	Q1KMD3 [226-261]	Q1KMD3 1xPhospho [S228]	2	4198.92276	High	High	7.719e-05	2.322e-13	6.78
False	High	[K].SKSPPKVPIVIQDDSLPAGPPPQIR.[I]	1xPhospho [S3]	1.35437e-06	8.35671e-05	1	1	1	Q7Z422	Q7Z422 [37-61]	Q7Z422 1xPhospho [S39]	2	2716.44334	High	High	7.719e-05	3.145e-07	5.07
False	High	[R].SKSQDADSPGSSGAPENLTFK.[E]	1xPhospho [S8]	1.21897e-07	8.35671e-05	1	1	1	P55196	P55196 [1772-1792]	P55196 1xPhospho [S1779]	1	2202.95506	High	High	7.719e-05	2.344e-08	3.96
False	High	[R].SKSQDADSPGSSGAPENLTFKER.[Q]	2xPhospho [S8; S]	5.3105e-09	8.35671e-05	1	1	2	P55196	P55196 [1772-1794]	P55196 2xPhospho [S1779; S]	2	2568.0651	High	High	7.719e-05	7.946e-10	4.65
False	High	[K].SKSVKEDSNLTLQEK.[K]	1xPhospho [S3]	9.63691e-07	8.35671e-05	1	1	1	P46940	P46940 [1441-1455]	P46940 1xPhospho [S1443]	2	1785.863	High	High	7.719e-05	2.183e-07	4.14
False	High	[R].SKVDIGLLPSPGETGVPWR.[A]	1xPhospho [S10]	7.22754e-09	8.35671e-05	1	1	3	Q9NXL9	Q9NXL9 [793-811]	Q9NXL9 1xPhospho [S802]	1	2088.05253	High	High	7.719e-05	1.109e-09	5.48
False	High	[K].SKHDSSAPDPAPDSADEVMPEAVPEVASEPGLESASHPNVDR.[T]	1xPhospho [S14]	1.15824e-13	8.35671e-05	1	1	1	Q9BTC0	Q9BTC0 [885-926]	Q9BTC0 1xPhospho [S898]	1	4403.92457	High	High	7.719e-05	7.434e-15	6.95
False	High	[K].SKGYAFIEFASFEDAK.[E]		2.68868e-09	8.35671e-05	1	1	2	P19338	P19338 [522-537]		1	1809.86939	High	High	7.719e-05	3.823e-10	3.76
False	High	[K].SKGNYDEGFGR.[K]	1xPhospho [Y5]	9.724e-06	8.35671e-05	1	1	2	Q9BT23	Q9BT23 [98-108]	Q9BT23 1xPhospho [Y102]	1	1309.52087	High	High	7.719e-05	2.656e-06	1.85
False	High	[R].SKGIAYVEFVDVSSVPLAIGLTGQR.[V]		3.75949e-06	8.35671e-05	1	1	1	Q14498	Q14498 [193-217]		1	2606.41883	High	High	7.719e-05	9.478e-07	4.2
False	High	[R].SHWDDSTSDSELEK.[G]	1xPhospho [S8]	1.95795e-05	8.35671e-05	1	1	2	P78559	P78559 [2099-2112]	P78559 1xPhospho [S2106]	0	1715.64323	High	High	7.719e-05	5.638e-06	4.27
False	High	[R].SHWDDSTSDSELEKGAR.[E]	1xPhospho [S8]	8.92224e-07	8.35671e-05	1	1	1	P78559	P78559 [2099-2115]	P78559 1xPhospho [S2106]	1	1999.80292	High	High	7.719e-05	2.012e-07	2.99
False	High	[K].SHYADVDPENQNFLLESNLGK.[K]	1xPhospho [Y3]	4.19273e-11	8.35671e-05	1	1	1	Q96QD8	Q96QD8 [39-59]	Q96QD8 1xPhospho [Y41]	0	2470.09222	High	High	7.719e-05	4.287e-12	5.27
False	High	[K].SHYADVDPENQNFLLESNLGKK.[K]	1xPhospho [Y3]	9.82342e-12	8.35671e-05	1	1	2	Q96QD8	Q96QD8 [39-60]	Q96QD8 1xPhospho [Y41]	1	2598.18719	High	High	7.719e-05	8.949e-13	5.3
False	High	[R].SKATSVALPGWSPSETR.[S]	1xPhospho [S12]	1.04357e-05	8.35671e-05	1	1	1	Q16513	Q16513 [349-365]	Q16513 1xPhospho [S360]	1	1853.87932	High	High	7.719e-05	2.867e-06	3.78
False	High	[K].SKDDQVTVIGAGVTLHEALAAAELLK.[K]		2.79299e-14	8.35671e-05	1	1	4	P29401	P29401 [498-523]		1	2649.44577	High	High	7.719e-05	3.848e-15	5.61
False	High	[K].SKDDQVTVIGAGVTLHEALAAAELLKK.[E]		4.39095e-13	8.35671e-05	1	1	3	P29401	P29401 [498-524]		2	2777.54073	High	High	7.719e-05	3.122e-14	6.59
False	High	[K].SKDEEEDEESDDADDTPILKPVSLLR.[K]	1xPhospho [S10]	6.6709e-16	8.35671e-05	1	1	4	Q92794	Q92794 [1104-1129]	Q92794 1xPhospho [S1113]	1	3025.34091	High	High	7.719e-05	6.811e-16	6.37
False	High	[K].SKDHFGLEGDEESTMLEDSVSPK.[K]	1xPhospho [S21]	4.16627e-06	8.35671e-05	1	1	1	Q9Y490	Q9Y490 [405-427]	Q9Y490 1xPhospho [S425]	1	2617.10113	High	High	7.719e-05	1.062e-06	5.62
False	High	[R].SHVLPEGRSPGPPALKHPATK.[D]	1xPhospho [S9]	5.87777e-07	8.35671e-05	1	1	3	Q8IU81	Q8IU81 [58-78]	Q8IU81 1xPhospho [S66]	2	2256.16488	High	High	7.719e-05	1.286e-07	4.74
False	High	[K].SKDHFGLEGDEESTMLEDSVSPK.[K]	1xPhospho [S21]; 1xOxidation [M15]	7.74609e-12	8.35671e-05	1	1	1	Q9Y490	Q9Y490 [405-427]	Q9Y490 1xPhospho [S425]	1	2633.09605	High	High	7.719e-05	6.919e-13	7.16
False	High	[R].SKETSSPGTDDVFTPAPSDSPSSQR.[I]	1xPhospho [S20]	4.47678e-08	8.35671e-05	1	1	1	P19634	P19634 [766-790]	P19634 1xPhospho [S785]	1	2660.13594	High	High	7.719e-05	7.926e-09	5.35
False	High	[R].SKFDSDEEEEDTENVEAASSGK.[V]	1xPhospho [S5]	3.83741e-08	8.35671e-05	1	1	1	Q8TF01	Q8TF01 [286-307]	Q8TF01 1xPhospho [S290]	1	2482.96172	High	High	7.719e-05	6.73e-09	5.37
False	High	[R].SKFDSDEEEEDTENVEAASSGKVTR.[S]	1xPhospho [S5]	7.84866e-18	8.35671e-05	1	1	1	Q8TF01	Q8TF01 [286-310]	Q8TF01 1xPhospho [S290]	2	2839.17893	High	High	7.719e-05	8.712e-17	7.74
False	High	[R].SKFDSDEEEEDTENVEAASSGKVTR.[S]	2xPhospho [S5; S19]	1.64618e-10	8.35671e-05	1	1	1	Q8TF01	Q8TF01 [286-310]	Q8TF01 2xPhospho [S290; S304]	2	2919.14526	High	High	7.719e-05	1.876e-11	6.78
False	High	[R].SKFSFLASDTEEEEENSSMVLGAR.[D]	1xPhospho [T/S]	3.7642e-08	8.35671e-05	1	1	3	O15047	O15047 [501-524]	O15047 1xPhospho [T/S]	1	2743.18045	High	High	7.719e-05	6.612e-09	6.06
False	High	[K].SKFSPQKEASPAAK.[T]	1xPhospho [S4]	1.94286e-08	8.35671e-05	1	1	2	Q9NS91	Q9NS91 [155-168]	Q9NS91 1xPhospho [S158]	2	1555.7516	High	High	7.719e-05	3.224e-09	3.98
False	High	[K].SKGESDDFHMDFDSAVAPR.[A]	1xPhospho [S5]	2.47335e-09	8.35671e-05	1	1	1	P11388	P11388 [1491-1509]	P11388 1xPhospho [S1495]	1	2190.87979	High	High	7.719e-05	3.49e-10	4.93
False	High	[K].SKGGGKMNEEISSDSESESLAPR.[K]	3xPhospho [S12; S13; S15]	5.30388e-07	8.35671e-05	1	1	1	O43818	O43818 [39-61]	O43818 3xPhospho [S50; S51; S53]	2	2635.00316	High	High	7.719e-05	1.15e-07	4.48
False	High	[K].SKGHYEVTGSDDETGKLQGSGVSLASK.[K]	2xPhospho [S1; S10]	2.41387e-06	8.35671e-05	1	1	1	Q09666	Q09666 [5832-5858]	Q09666 2xPhospho [S5832; S5841]	2	2897.26017	High	High	7.719e-05	5.889e-07	4.67
False	High	[R].SKESVPEFPLSPPK.[K]	1xPhospho [S11]	1.92304e-07	8.35671e-05	1	1	3	P16949	P16949 [28-41]	P16949 1xPhospho [S38]	1	1621.78732	High	High	7.719e-05	3.837e-08	4.79
False	High	[R].SRSPLELEPEAK.[K]	1xPhospho [S3]	6.57264e-06	8.35671e-05	1	1	2	Q92466	Q92466 [24-35]	Q92466 1xPhospho [S26]	1	1435.68285	High	High	7.719e-05	1.735e-06	4.04
False	High	[R].SGRSPTGNTPPVIDSVSEK.[A]	1xPhospho [S]	3.24303e-11	8.35671e-05	1	1	3	P25054	P25054 [2671-2689]	P25054 1xPhospho [S]	1	2007.93829	High	High	7.719e-05	3.235e-12	4.98
False	High	[K].SGQKPVLDVHAELDRITR.[K]		4.85394e-09	8.35671e-05	1	1	2	Q9Y6G9	Q9Y6G9 [487-504]		1	2034.10906	High	High	7.719e-05	7.237e-10	4.09
False	High	[K].SEWLDPSQKSPLHVGETR.[K]	1xPhospho [S10]	1.02366e-05	8.35671e-05	1	1	2	O15164	O15164 [802-819]	O15164 1xPhospho [S811]	1	2145.99647	High	High	7.719e-05	2.794e-06	3.9
False	High	[R].SEYDRGVNTFSPEGR.[L]	1xPhospho [S/Y]	1.51638e-07	8.35671e-05	1	1	2	P28066	P28066 [6-20]	P28066 1xPhospho [S/Y]	1	1793.74903	High	High	7.719e-05	2.966e-08	3.91
False	High	[K].SEYSVHSSLASK.[V]	1xPhospho [Y3]	7.94838e-07	8.35671e-05	1	1	2	O43683	O43683 [217-228]	O43683 1xPhospho [Y219]	0	1374.5937	High	High	7.719e-05	1.775e-07	3.16
False	High	[R].SFAGNLNTYKR.[L]	1xPhospho [S1]	1.94789e-07	8.35671e-05	1	1	2	Q01813	Q01813 [386-396]	Q01813 1xPhospho [S386]	1	1350.62019	High	High	7.719e-05	3.889e-08	3.56
False	High	[K].SFENSPGDLGNSSLPTAGYKR.[A]	1xPhospho [S5]	1.18657e-05	8.35671e-05	1	1	1	P55197	P55197 [432-452]	P55197 1xPhospho [S436]	1	2277.01833	High	High	7.719e-05	3.287e-06	3.15
False	High	[K].SFGSPNRAYTHQVVTR.[W]	1xPhospho [T10]; 1xDehydrated [S4]	1.85991e-05	8.35671e-05	1	1	1	P50613	P50613 [161-176]	P50613 1xPhospho [T170]; 1xDehydrated [S164]	1	1881.87557	High	High	7.719e-05	5.34e-06	3.8
False	High	[R].SFGTRPLSSGFSPEEAQQQDEEFEK.[K]	1xPhospho [S12]	1.36833e-07	8.35671e-05	1	1	1	Q9C0C2	Q9C0C2 [976-1000]	Q9C0C2 1xPhospho [S987]	0	2910.24655	High	High	7.719e-05	2.664e-08	4.02
False	High	[K].SFIKDYPVVSIEDPFDQDDWGAWQK.[F]		2.89654e-10	8.35671e-05	1	1	1	P06733	P06733 [282-306]		1	2985.39413	High	High	7.719e-05	3.453e-11	5.05
False	High	[R].SFLVASVLPGPDGNINSPTR.[N]	1xPhospho [S17]	2.20634e-06	8.35671e-05	1	1	2	Q7Z3K3	Q7Z3K3 [1322-1341]	Q7Z3K3 1xPhospho [S1338]	0	2121.03761	High	High	7.719e-05	5.354e-07	3.7
False	High	[K].SFLVIVDGSPK.[N]	1xPhospho [S9]	8.7746e-06	8.35671e-05	1	1	1	Q9H116	Q9H116 [605-615]	Q9H116 1xPhospho [S613]	0	1241.61773	High	High	7.719e-05	2.377e-06	3.38
False	High	[K].SFNYSPNSSTSEVSSTSASK.[A]	1xPhospho [S]	9.26027e-10	8.35671e-05	1	1	2	Q5VT52	Q5VT52 [589-608]	Q5VT52 1xPhospho [S]	0	2146.88123	High	High	7.719e-05	1.209e-10	5.0
False	High	[K].SFPAHLAADSDSPSTQLR.[A]	1xPhospho [S12]	2.65437e-09	8.35671e-05	1	1	2	Q96S38	Q96S38 [549-566]	Q96S38 1xPhospho [S560]	0	1979.88586	High	High	7.719e-05	3.765e-10	4.96
False	High	[R].SFSADNFIGIQR.[S]	1xPhospho [S3]	1.28161e-05	8.35671e-05	1	1	2	Q8N7R7	Q8N7R7 [342-353]	Q8N7R7 1xPhospho [S344]	0	1434.64132	High	High	7.719e-05	3.574e-06	3.42
False	High	[R].SFSASQSTDREGASPVTEVR.[I]	1xPhospho [S]	7.85674e-09	8.35671e-05	1	1	3	Q9ULJ3	Q9ULJ3 [409-428]	Q9ULJ3 1xPhospho [S]	1	2190.9663	High	High	7.719e-05	1.216e-09	3.97
False	High	[K].SFSEDVFQSVK.[S]	1xPhospho [S1]	1.87189e-05	8.35671e-05	1	1	1	Q9UKA4	Q9UKA4 [18-28]	Q9UKA4 1xPhospho [S18]	0	1352.57699	High	High	7.719e-05	5.367e-06	2.98
False	High	[K].SFSKEELMSSDLEETAGSTSIPK.[R]	1xPhospho [S9]; 1xOxidation [M8]	1.44045e-07	8.35671e-05	1	1	2	O00567	O00567 [511-533]	O00567 1xPhospho [S519]	1	2569.12629	High	High	7.719e-05	2.812e-08	4.43
False	High	[K].SFSKEELMSSDLEETAGSTSIPKR.[K]	1xPhospho [S9]; 1xDehydrated [S10]; 1xOxidation [M8]	9.69899e-07	8.35671e-05	1	1	1	O00567	O00567 [511-534]	O00567 1xPhospho [S519]; 1xDehydrated [S520]	2	2707.21683	High	High	7.719e-05	2.204e-07	3.67
False	High	[K].SFSKEELMSSDLEETAGSTSIPKR.[K]	1xPhospho [S10]	2.92666e-06	8.35671e-05	1	1	1	O00567	O00567 [511-534]	O00567 1xPhospho [S520]	2	2709.23248	High	High	7.719e-05	7.234e-07	3.16
False	High	[K].SFSKEELMSSDLEETAGSTSIPKR.[K]	1xPhospho [S10]; 1xOxidation [M8]	3.71118e-11	8.35671e-05	1	1	1	O00567	O00567 [511-534]	O00567 1xPhospho [S520]	2	2725.2274	High	High	7.719e-05	3.734e-12	4.86
False	High	[K].SEVQQPVHPKPLSPDSR.[A]	1xPhospho [S13]	6.8308e-06	8.35671e-05	1	1	4	Q9UHB6	Q9UHB6 [350-366]	Q9UHB6 1xPhospho [S362]	0	1980.95388	High	High	7.719e-05	1.816e-06	3.6
False	High	[R].SETSTSDNTETYQENTSSSGHPTFK.[C]	1xPhospho [Y12]	4.54639e-07	8.35671e-05	1	1	1	Q8WVD3	Q8WVD3 [134-158]	Q8WVD3 1xPhospho [Y145]	0	2815.12141	High	High	7.719e-05	9.704e-08	2.41
False	High	[K].SETIQDTDTQSLVGSPSTR.[I]	1xPhospho [S15]	5.14271e-09	8.35671e-05	1	1	1	Q9NZN5	Q9NZN5 [327-345]	Q9NZN5 1xPhospho [S341]	0	2101.92851	High	High	7.719e-05	7.713e-10	4.57
False	High	[R].SESVVSGLDSPAK.[T]	1xPhospho [S10]	3.24333e-06	8.35671e-05	1	1	1	O14578	O14578 [431-443]	O14578 1xPhospho [S440]	0	1355.60902	High	High	7.719e-05	8.078e-07	3.73
False	High	[K].SELGNQSPSTSSR.[Q]	1xPhospho [S7]	4.38588e-06	8.35671e-05	1	1	1	Q5JTV8	Q5JTV8 [309-321]	Q5JTV8 1xPhospho [S315]	0	1429.59549	High	High	7.719e-05	1.121e-06	4.04
False	High	[R].SELSQDAEPAGSQETK.[D]	1xPhospho [S4]	1.85515e-06	8.35671e-05	1	1	1	Q9BVJ6	Q9BVJ6 [434-449]	Q9BVJ6 1xPhospho [S437]	0	1756.72729	High	High	7.719e-05	4.428e-07	3.67
False	High	[R].SELSQDAEPAGSQETKDSGSQEVLSELR.[V]	1xPhospho [S12]	5.86258e-08	8.35671e-05	1	1	1	Q9BVJ6	Q9BVJ6 [434-461]	Q9BVJ6 1xPhospho [S445]	1	3057.3532	High	High	7.719e-05	1.065e-08	4.38
False	High	[K].SENQEFYQDTFGQQWK.[-]	1xPhospho [Y7]	1.52221e-08	8.35671e-05	1	1	2	O60506	O60506 [608-623]	O60506 1xPhospho [Y614]	0	2114.84914	High	High	7.719e-05	2.476e-09	4.23
False	High	[K].SEPAVVSLEYGVAR.[M]	1xPhospho [Y10]	4.63482e-07	8.35671e-05	1	1	1	Q9Y217	Q9Y217 [605-618]	Q9Y217 1xPhospho [Y614]	0	1556.73561	High	High	7.719e-05	9.932e-08	3.93
False	High	[R].SEPQPEEGSPAGGQKGGAPAEGEGAAETLPEASR.[A]	1xPhospho [S9]	6.29164e-08	8.35671e-05	1	1	1	Q9Y6K1	Q9Y6K1 [97-130]	Q9Y6K1 1xPhospho [S105]	1	3328.46013	High	High	7.719e-05	1.15e-08	4.58
False	High	[K].SEPVKEESSELEQPFAQDTSSVGPDR.[K]	1xDehydrated [S8]	1.40215e-05	8.35671e-05	2	2	1	Q15424; Q14151	Q15424 [227-252]; Q14151 [226-251]	Q15424 1xDehydrated [S234]; Q14151 1xDehydrated [S233]	1	2830.30135	High	High	7.719e-05	3.949e-06	2.85
False	High	[K].SEPVKEESSELEQPFAQDTSSVGPDR.[K]	1xPhospho [S8]	7.90736e-09	8.35671e-05	2	2	2	Q15424; Q14151	Q15424 [227-252]; Q14151 [226-251]	Q15424 1xPhospho [S234]; Q14151 1xPhospho [S233]	1	2928.27825	High	High	7.719e-05	1.223e-09	6.14
False	High	[K].SEPVKEESSELEQPFAQDTSSVGPDRK.[L]	1xPhospho [S]	8.5739e-14	8.35671e-05	2	2	7	Q15424; Q14151	Q15424 [227-253]; Q14151 [226-252]	Q15424 1xPhospho [S]; Q14151 1xPhospho [S]	2	3056.37321	High	High	7.719e-05	6.467e-15	7.14
False	High	[K].SFSKEELMSSDLEETAGSTSIPKR.[K]	2xPhospho [S9; S10]	4.98643e-11	8.35671e-05	1	1	1	O00567	O00567 [511-534]	O00567 2xPhospho [S519; S520]	2	2789.19881	High	High	7.719e-05	5.157e-12	6.04
False	High	[K].SEQDQAENEGEDSAVLMER.[L]		5.24927e-11	8.35671e-05	1	2	1	Q99613	Q99613 [532-550]		0	2136.8986	High	High	7.719e-05	5.431e-12	3.52
False	High	[R].SESELIDELSEDFDR.[S]		5.39307e-08	8.35671e-05	1	1	1	P20810	P20810 [364-378]		0	1783.78684	High	High	7.719e-05	9.754e-09	4.02
False	High	[K].SESLELPQAAPPQIYHEK.[Q]	1xPhospho [S3]	9.07228e-08	8.35671e-05	1	1	1	Q15040	Q15040 [13-30]	Q15040 1xPhospho [S15]	0	2116.99508	High	High	7.719e-05	1.7e-08	4.27
False	High	[R].SESLIDASEDSQLEAAIR.[A]	1xPhospho [S]	1.10418e-08	8.35671e-05	1	1	8	O94888	O94888 [278-295]	O94888 1xPhospho [S]	0	2013.90124	High	High	7.719e-05	1.749e-09	4.41
False	High	[K].SESPFRETEPLVSPHQDK.[L]	2xPhospho [S3; S13]	1.28655e-06	8.35671e-05	1	1	1	Q9BYW2	Q9BYW2 [742-759]	Q9BYW2 2xPhospho [S744; S754]	1	2242.94174	High	High	7.719e-05	2.981e-07	5.17
False	High	[K].SESPKEPEQLRK.[L]	1xPhospho [S3]	1.04218e-08	8.35671e-05	1	1	9	P09651	P09651 [4-15]	P09651 1xPhospho [S6]	2	1507.71521	High	High	7.719e-05	1.649e-09	4.5
False	High	[R].SESPPAELPSLRR.[S]	1xPhospho [S3]	1.6848e-06	8.35671e-05	1	1	4	Q14669	Q14669 [310-322]	Q14669 1xPhospho [S312]	1	1518.7312	High	High	7.719e-05	3.995e-07	3.35
False	High	[R].SESSGILPNTTDMR.[L]	1xPhospho [S3]	2.09587e-06	8.35671e-05	1	1	2	Q92667	Q92667 [105-118]	Q92667 1xPhospho [S107]	0	1587.67203	High	High	7.719e-05	5.044e-07	4.15
False	High	[K].SESSTSAFSTPTR.[S]	1xPhospho [T10]	4.41413e-06	8.35671e-05	1	1	1	Q8WWQ0	Q8WWQ0 [1471-1483]	Q8WWQ0 1xPhospho [T1480]	0	1437.58934	High	High	7.719e-05	1.133e-06	3.85
False	High	[R].SESVEGFLSPSR.[C]	1xPhospho [S]	1.15351e-06	8.35671e-05	1	1	2	Q08AD1	Q08AD1 [1311-1322]	Q08AD1 1xPhospho [S]	0	1374.5937	High	High	7.719e-05	2.645e-07	3.73
False	High	[K].SERPPTILMTEEPSSPKGAVR.[S]	1xPhospho [S15]	1.55986e-06	8.35671e-05	1	1	1	Q5VZK9	Q5VZK9 [1080-1100]	Q5VZK9 1xPhospho [S1094]	1	2362.14724	High	High	7.719e-05	3.679e-07	5.06
False	High	[R].SGRESVSTASDQPSHSLER.[Q]	1xPhospho [S]	1.45907e-07	8.35671e-05	1	1	2	Q8TEW0	Q8TEW0 [958-976]	Q8TEW0 1xPhospho [S]	1	2109.91968	High	High	7.719e-05	2.84e-08	3.99
False	High	[K].SFSKEELMSSDLEETAGSTSIPKR.[K]	2xPhospho [S9; S10]; 1xOxidation [M8]	1.62315e-08	8.35671e-05	1	1	1	O00567	O00567 [511-534]	O00567 2xPhospho [S519; S520]	2	2805.19373	High	High	7.719e-05	2.66e-09	4.11
False	High	[K].SGAEVEAGDAAER.[R]		7.43479e-08	8.35671e-05	1	1	1	Q8IY67	Q8IY67 [17-29]		0	1261.5655	High	High	7.719e-05	1.378e-08	3.8
False	High	[R].SGKNSQEDSEDSEDKDVK.[T]	1xPhospho [S]	1.42385e-09	8.35671e-05	1	1	4	Q9H1E3	Q9H1E3 [50-67]	Q9H1E3 1xPhospho [S]	2	2076.82411	High	High	7.719e-05	1.922e-10	4.46
False	High	[R].SGKNSQEDSEDSEDKDVK.[T]	2xPhospho [S9; S]	5.83232e-10	8.35671e-05	1	1	4	Q9H1E3	Q9H1E3 [50-67]	Q9H1E3 2xPhospho [S58; S]	2	2156.79044	High	High	7.719e-05	7.309e-11	7.41
False	High	[K].SGKQGSPDQVSPVSEMTSTSLYQDKQEGK.[S]	2xPhospho [S6; S11]	7.64798e-07	8.35671e-05	1	1	1	P46821	P46821 [1433-1461]	P46821 2xPhospho [S1438; S1443]	2	3258.39092	High	High	7.719e-05	1.698e-07	3.03
False	High	[K].SGKWEGLVYAPPGKEK.[Q]	1xPhospho [Y9]	7.61865e-06	8.35671e-05	1	1	4	Q9Y2W1	Q9Y2W1 [468-483]	Q9Y2W1 1xPhospho [Y476]	2	1825.88843	High	High	7.719e-05	2.031e-06	2.49
False	High	[R].SGKYDLDFKSPDDPSR.[Y]	1xPhospho [S10]	3.44949e-07	8.35671e-05	1	1	1	P06733	P06733 [254-269]	P06733 1xPhospho [S263]	2	1906.82186	High	High	7.719e-05	7.198e-08	4.2
False	High	[R].SGLEPASSPSKGSEPRPLVPPVSGHATIAR.[T]	1xPhospho [S8]	4.12339e-10	8.35671e-05	1	1	1	Q9Y618	Q9Y618 [1964-1993]	Q9Y618 1xPhospho [S1971]	1	3061.54664	High	High	7.719e-05	5.034e-11	5.99
False	High	[R].SGLTVPTSPKGR.[L]	1xPhospho [S8]	1.34053e-05	8.35671e-05	1	1	2	Q53EL6	Q53EL6 [87-98]	Q53EL6 1xPhospho [S94]	1	1279.64059	High	High	7.719e-05	3.736e-06	2.61
False	High	[R].SGLYVIDLTR.[A]	1xPhospho [Y4]	1.56387e-05	8.35671e-05	1	1	1	Q8NDZ2	Q8NDZ2 [41-50]	Q8NDZ2 1xPhospho [Y44]	0	1216.59733	High	High	7.719e-05	4.417e-06	2.87
False	High	[K].SGMSPEQSRFQSDSSSYPTVDSNSLLGQSR.[L]	1xPhospho [S4]	1.42207e-07	8.35671e-05	1	1	1	Q9UQ35	Q9UQ35 [1129-1158]	Q9UQ35 1xPhospho [S1132]	1	3314.42672	High	High	7.719e-05	2.775e-08	4.81
False	High	[R].SGPFGQIFRPDNFVFGQSGAGNNWAK.[G]		1.81798e-15	8.35671e-05	3	5	7	P04350; P07437; P68371	P04350 [78-103]; P07437 [78-103]; P68371 [78-103]		0	2798.34337	High	High	7.719e-05	1.086e-15	6.49
False	High	[R].SGPKPFSAPKPQTSPSPK.[R]	1xPhospho [S/T]	1.81732e-09	8.35671e-05	1	1	4	Q01518	Q01518 [295-312]	Q01518 1xPhospho [S/T]	0	1917.947	High	High	7.719e-05	2.501e-10	4.96
False	High	[R].SGPKPFSAPKPQTSPSPK.[R]	2xPhospho [S16; S/T]	7.24626e-08	8.35671e-05	1	1	4	Q01518	Q01518 [295-312]	Q01518 2xPhospho [S310; S/T]	0	1997.91334	High	High	7.719e-05	1.341e-08	4.75
False	High	[R].SGPIKKPVLR.[D]	1xPhospho [S1]	5.80276e-07	8.35671e-05	1	1	2	Q9Y520	Q9Y520 [1013-1022]	Q9Y520 1xPhospho [S1013]	1	1174.67077	High	High	7.719e-05	1.268e-07	3.38
False	High	[R].SGPPSPPSTATSFGGPRPR.[R]	1xPhospho [S5]	5.44187e-07	8.35671e-05	1	1	2	Q6ZRS2	Q6ZRS2 [1855-1873]	Q6ZRS2 1xPhospho [S1859]	0	1932.89637	High	High	7.719e-05	1.182e-07	3.54
False	High	[K].SGPSVPVSVQTKDDVYEAFMK.[E]	1xPhospho [Y16]	2.87082e-06	8.35671e-05	1	1	1	Q9Y2W2	Q9Y2W2 [615-635]	Q9Y2W2 1xPhospho [Y630]	1	2364.08291	High	High	7.719e-05	7.084e-07	3.02
False	High	[K].SGQDIRDFYEMLAER.[R]	1xPhospho [Y9]	1.30318e-06	8.35671e-05	1	1	3	Q96T58	Q96T58 [602-616]	Q96T58 1xPhospho [Y610]	1	1909.815	High	High	7.719e-05	3.03e-07	3.37
False	High	[K].SGQDIRDFYEMLAERR.[E]	1xPhospho [Y9]	1.8431e-11	8.35671e-05	1	1	1	Q96T58	Q96T58 [602-617]	Q96T58 1xPhospho [Y610]	2	2065.91612	High	High	7.719e-05	1.76e-12	4.66
False	High	[R].SGQGFHGNSEVNAILSPR.[S]	1xPhospho [S16]	5.58346e-07	8.35671e-05	1	1	2	Q8TB72	Q8TB72 [67-84]	Q8TB72 1xPhospho [S82]	0	1949.88653	High	High	7.719e-05	1.215e-07	4.07
False	High	[K].SGQKPVLDVHAELDR.[I]		1.60244e-08	8.35671e-05	1	1	2	Q9Y6G9	Q9Y6G9 [487-501]		0	1663.87621	High	High	7.719e-05	2.62e-09	3.95
False	High	[K].SGGSGHAVAEPASPEQELDQNKGKGR.[D]	1xPhospho [S13]	9.96527e-14	8.35671e-05	1	1	2	P46013	P46013 [296-321]	P46013 1xPhospho [S308]	2	2686.22168	High	High	7.719e-05	6.922e-15	6.88
False	High	[K].SGGSGHAVAEPASPEQELDQNKGK.[G]	1xPhospho [S13]	1.21106e-12	8.35671e-05	1	1	4	P46013	P46013 [296-319]	P46013 1xPhospho [S308]	1	2473.0991	High	High	7.719e-05	9.286e-14	6.4
False	High	[K].SGGSGHAVAEPASPEQELDQNK.[G]	1xPhospho [S13]	3.98814e-08	8.35671e-05	1	1	1	P46013	P46013 [296-317]	P46013 1xPhospho [S308]	0	2287.98267	High	High	7.719e-05	7.016e-09	5.7
False	High	[K].SGGIVISPFRLEELTNR.[L]	1xPhospho [S7]	7.71712e-06	8.35671e-05	1	1	2	Q16204	Q16204 [46-62]	Q16204 1xPhospho [S52]	1	1967.99502	High	High	7.719e-05	2.064e-06	3.81
False	High	[R].SGAGSSPETKEQNSALPTSSQDEELMEVVEK.[S]	1xPhospho [S/T]	1.94528e-10	8.35671e-05	1	1	2	Q9UQ35	Q9UQ35 [1214-1244]	Q9UQ35 1xPhospho [S/T]	1	3344.47233	High	High	7.719e-05	2.243e-11	7.25
False	High	[R].SGAGSSPETKEQNSALPTSSQDEELMEVVEK.[S]	1xPhospho [S5]; 1xOxidation [M26]	2.74807e-08	8.35671e-05	1	1	1	Q9UQ35	Q9UQ35 [1214-1244]	Q9UQ35 1xPhospho [S1218]	1	3360.46725	High	High	7.719e-05	4.696e-09	5.01
False	High	[R].SGAGSSPETKEQNSALPTSSQDEELMEVVEK.[S]	2xPhospho [S/T]	1.61694e-07	8.35671e-05	1	1	4	Q9UQ35	Q9UQ35 [1214-1244]	Q9UQ35 2xPhospho [S/T]	1	3424.43866	High	High	7.719e-05	3.178e-08	4.6
False	High	[R].SGAQASSTPLSPTR.[I]	1xPhospho [T/S]	1.89123e-06	8.35671e-05	1	1	3	P02545	P02545 [12-25]	P02545 1xPhospho [T/S]	0	1439.65261	High	High	7.719e-05	4.538e-07	4.29
False	High	[R].SGDETPGSEVPGDKAAEEQGDDQDSEK.[S]		1.46271e-11	8.35671e-05	1	1	2	Q1KMD3	Q1KMD3 [161-187]		1	2777.15039	High	High	7.719e-05	1.373e-12	4.09
False	High	[R].SGDETPGSEVPGDKAAEEQGDDQDSEK.[S]	1xPhospho [T5]	3.21394e-12	8.35671e-05	1	1	1	Q1KMD3	Q1KMD3 [161-187]	Q1KMD3 1xPhospho [T165]	1	2857.11672	High	High	7.719e-05	2.668e-13	4.77
False	High	[R].SGDETPGSEVPGDKAAEEQGDDQDSEK.[S]	2xPhospho [S1; S8]	2.15866e-07	8.35671e-05	1	1	1	Q1KMD3	Q1KMD3 [161-187]	Q1KMD3 2xPhospho [S161; S168]	1	2937.08305	High	High	7.719e-05	4.333e-08	4.32
False	High	[R].SGDSEVYQLGDVSQK.[T]		3.82273e-07	8.35671e-05	1	1	1	Q04837	Q04837 [67-81]		0	1611.74967	High	High	7.719e-05	8.046e-08	3.46
False	High	[R].SGDSEVYQLGDVSQK.[T]	1xPhospho [Y7]	3.54839e-06	8.35671e-05	1	1	1	Q04837	Q04837 [67-81]	Q04837 1xPhospho [Y73]	0	1691.716	High	High	7.719e-05	8.942e-07	3.33
False	High	[R].SFSLASSSNSPISQR.[R]	1xPhospho [S]	3.55283e-08	8.35671e-05	1	1	2	Q9BXB4	Q9BXB4 [172-186]	Q9BXB4 1xPhospho [S]	0	1647.73741	High	High	7.719e-05	6.196e-09	4.19
False	High	[K].SGDYSTMEGPELR.[H]	1xPhospho [Y4]	1.33708e-06	8.35671e-05	1	1	1	Q9C0H5	Q9C0H5 [445-457]	Q9C0H5 1xPhospho [Y448]	0	1521.59272	High	High	7.719e-05	3.111e-07	3.22
False	High	[K].SGEISLPIKEEPSPISK.[M]	1xPhospho [S13]	1.05565e-08	8.35671e-05	1	1	2	Q9ULH7	Q9ULH7 [909-925]	Q9ULH7 1xPhospho [S921]	1	1890.946	High	High	7.719e-05	1.675e-09	5.58
False	High	[K].SGFARPGDVEFEDFSQPMNRAPSDSSLGTPSDGRPELRGPGR.[S]	1xPhospho [S25]	7.97891e-08	8.35671e-05	1	1	1	Q15642	Q15642 [274-315]	Q15642 1xPhospho [S298]	2	4556.06849	High	High	7.719e-05	1.488e-08	6.08
False	High	[K].SGFEPASLKEEVGEEAIVELVENGKK.[V]		1.61489e-05	8.35671e-05	1	1	1	P35579	P35579 [39-64]		2	2788.42509	High	High	7.719e-05	4.597e-06	3.81
False	High	[K].SGFEPPGDFPFEDYSQHIYR.[T]	1xPhospho [Y19]	3.59392e-11	8.35671e-05	1	1	1	Q5T0N5	Q5T0N5 [273-292]	Q5T0N5 1xPhospho [Y291]	0	2468.02308	High	High	7.719e-05	3.616e-12	4.67
False	High	[R].SGFGEISSPVIR.[E]	1xPhospho [S8]	8.36734e-07	8.35671e-05	1	1	2	P57740	P57740 [4-15]	P57740 1xPhospho [S11]	0	1328.62461	High	High	7.719e-05	1.883e-07	3.85
False	High	[R].SGGDGGDEVEGSGVGAGEGETVQHFPLARPK.[S]	1xPhospho [S1]	1.35593e-13	8.35671e-05	1	1	3	Q96DT7	Q96DT7 [210-240]	Q96DT7 1xPhospho [S210]	0	3076.36438	High	High	7.719e-05	8.737e-15	6.12
False	High	[K].SGGGLHSVAEGVRLSPEPGREGVR.[D]	1xPhospho [S15]	2.50868e-06	8.35671e-05	1	1	1	Q9NWK9	Q9NWK9 [11-34]	Q9NWK9 1xPhospho [S25]	2	2483.21507	High	High	7.719e-05	6.122e-07	4.96
False	High	[K].SGGGTGEEPGSQGLNGEAGPEDSTR.[E]	1xPhospho [S11]	4.76133e-09	8.35671e-05	1	1	1	O15355	O15355 [173-197]	O15355 1xPhospho [S183]	0	2425.97396	High	High	7.719e-05	7.095e-10	5.08
False	High	[K].SGGIVISPFRLEELTNR.[L]		2.02183e-05	8.35671e-05	1	1	1	Q16204	Q16204 [46-62]		1	1888.02869	High	High	7.719e-05	5.844e-06	3.61
False	High	[R].SGEGEVSGLMR.[K]	1xPhospho [S1]	1.07761e-05	8.35671e-05	1	1	2	Q13263	Q13263 [473-483]	Q13263 1xPhospho [S473]	0	1201.49188	High	High	7.719e-05	2.954e-06	3.06
False	High	[R].HYEDGYPGGSDNYGSLSR.[V]	2xPhospho [Y2; S17]	1.23473e-07	8.35671e-05	1	1	2	O60716	O60716 [216-233]	O60716 2xPhospho [Y217; S232]	0	2133.75869	High	High	7.719e-05	2.379e-08	3.63
False	High	[K].IYEDGDDDMKR.[T]		2.80152e-08	8.35671e-05	1	1	1	Q9HB71	Q9HB71 [198-208]		1	1356.57362	High	High	7.719e-05	4.804e-09	3.57
False	High	[R].DGADIHSDLFISIAQALLGGTAR.[A]		3.86213e-08	8.35671e-05	1	1	1	Q96EY1	Q96EY1 [342-364]		0	2341.21465	High	High	7.719e-05	6.764e-09	5.04
False	High	[R].APVSQAAKFDPSTKIYEISNR.[W]	1xPhospho [Y16]	5.11616e-11	8.35671e-05	1	1	1	Q01780	Q01780 [703-723]	Q01780 1xPhospho [Y718]	2	2402.17517	High	High	7.719e-05	5.307e-12	4.94
False	High	[R].GNIETTSEDGQVFSPK.[K]	2xPhospho [S7; S14]	1.19421e-05	8.35671e-05	1	1	1	Q5T200	Q5T200 [980-995]	Q5T200 2xPhospho [S986; S993]	0	1868.7351	High	High	7.719e-05	3.314e-06	3.69
False	High	[R].GNIETTSEDGQVFSPK.[K]	1xPhospho [S/T]	2.29279e-11	8.35671e-05	1	1	5	Q5T200	Q5T200 [980-995]	Q5T200 1xPhospho [S/T]	0	1788.76877	High	High	7.719e-05	2.223e-12	5.99
False	High	[K].EVMVDDRLVTMQIWDTAGQER.[F]		5.05133e-06	8.35671e-05	1	1	1	P51149	P51149 [49-69]		1	2492.19082	High	High	7.719e-05	1.31e-06	3.5
False	High	[R].GNHVIRDEEVSSADISSSSEVISQHLVSYR.[N]	1xPhospho [S12]	1.38243e-08	8.35671e-05	1	1	1	P12270	P12270 [512-541]	P12270 1xPhospho [S523]	1	3380.57543	High	High	7.719e-05	2.23e-09	5.37
False	High	[K].EKPYFPIPEEYTFIQNVPLEDR.[V]		7.58884e-10	8.35671e-05	1	1	1	Q00839	Q00839 [463-484]		0	2724.35556	High	High	7.719e-05	9.755e-11	5.08
False	High	[R].GAVAAEGASDTEREEPTESQGLAAR.[L]	1xPhospho [S9]	4.84743e-12	8.35671e-05	1	1	1	Q9P1Y6	Q9P1Y6 [907-931]	Q9P1Y6 1xPhospho [S915]	1	2582.13661	High	High	7.719e-05	4.157e-13	5.85
False	High	[R].GNHVIRDEEVSSADISSSSEVISQHLVSYR.[N]		6.70824e-13	8.35671e-05	1	1	2	P12270	P12270 [512-541]		1	3300.6091	High	High	7.719e-05	4.914e-14	5.01
False	High	[K].EKPTTALLDKVADNLAIQLAAVTEDKYEILQSVDDAAIVIK.[N]		1.94542e-05	8.35671e-05	1	1	1	Q12906	Q12906 [118-158]		2	4425.40145	High	High	7.719e-05	5.607e-06	5.98
False	High	[R].AGPIKAQKLPDLSPVENK.[E]	1xPhospho [S13]	5.35185e-06	8.35671e-05	1	1	1	Q9Y520	Q9Y520 [2093-2110]	Q9Y520 1xPhospho [S2105]	2	1985.04672	High	High	7.719e-05	1.392e-06	4.2
False	High	[K].EKQEEEVDYESEEEEEREGEENDDEDMQEER.[N]	1xPhospho [S11]	2.18656e-07	8.35671e-05	1	1	1	O95602	O95602 [1419-1449]	O95602 1xPhospho [S1429]	2	3971.45642	High	High	7.719e-05	4.421e-08	4.33
False	High	[R].GNFGGSFAGSFGGAGGHAPGVAR.[K]	1xPhospho [S]	3.27238e-10	8.35671e-05	1	1	3	P52272	P52272 [628-650]	P52272 1xPhospho [S]	0	2114.91923	High	High	7.719e-05	3.919e-11	4.9
False	High	[R].GNEPGSDRSPSPSKNDSFFTPDSNHNSLSQSTTGHLSLPQK.[Q]	2xPhospho [S11; S13]	5.31759e-06	8.35671e-05	1	1	1	Q5VT52	Q5VT52 [920-960]	Q5VT52 2xPhospho [S930; S932]	2	4514.9522	High	High	7.719e-05	1.381e-06	3.11
False	High	[R].AGPPGAHRSPATSAGPELAGLPR.[R]	1xPhospho [S9]	8.696e-07	8.35671e-05	1	1	1	A1L020	A1L020 [420-442]	A1L020 1xPhospho [S428]	1	2247.103	High	High	7.719e-05	1.95e-07	3.57
False	High	[R].EKQSDDEVYAPGLDIESSLK.[Q]	1xPhospho [S/Y]	6.4882e-11	8.35671e-05	1	1	4	Q15459	Q15459 [448-467]	Q15459 1xPhospho [S/Y]	1	2303.03264	High	High	7.719e-05	6.841e-12	4.25
False	High	[R].EVMSPLQAMSSYTVAGR.[N]	1xPhospho [S4]	7.8975e-07	8.35671e-05	1	1	1	Q9BYT8	Q9BYT8 [29-45]	Q9BYT8 1xPhospho [S32]	0	1906.84386	High	High	7.719e-05	1.764e-07	3.42
False	High	[R].EKQSDDEVYAPGLDIESSLKQLAER.[R]	1xPhospho [Y9]	9.71542e-16	8.35671e-05	1	1	3	Q15459	Q15459 [448-472]	Q15459 1xPhospho [Y456]	2	2900.3561	High	High	7.719e-05	8.114e-16	5.8
False	High	[R].GAVEAELDPVEYTLR.[K]	1xPhospho [T13]	5.49109e-06	8.35671e-05	1	1	1	O75817	O75817 [9-23]	O75817 1xPhospho [T21]	0	1741.80442	High	High	7.719e-05	1.427e-06	3.35
False	High	[K].AVENYLIQMAR.[Y]	1xPhospho [Y5]	2.55747e-06	8.35671e-05	1	1	1	O14737	O14737 [69-79]	O14737 1xPhospho [Y73]	0	1387.64396	High	High	7.719e-05	6.273e-07	2.92
False	High	[R].AVFGESGGGGGSGEDEQFLGFGSDEEVR.[V]	1xPhospho [S23]	9.42863e-08	8.35671e-05	1	1	1	Q03164	Q03164 [131-158]	Q03164 1xPhospho [S153]	0	2856.16322	High	High	7.719e-05	1.774e-08	4.14
False	High	[K].EKPSYDTETDPSEGLMNVLKK.[I]	1xPhospho [S/T]	4.24163e-09	8.35671e-05	1	1	3	Q9HB71	Q9HB71 [177-197]	Q9HB71 1xPhospho [S/T]	1	2461.12041	High	High	7.719e-05	6.237e-10	4.26
False	High	[K].AGPDLPSLPSHALEDEGWAAAAPSPGSAR.[S]	1xPhospho [S27]	1.15794e-07	8.35671e-05	1	1	2	Q9H3Q1	Q9H3Q1 [269-297]	Q9H3Q1 1xPhospho [S295]	0	2907.33089	High	High	7.719e-05	2.221e-08	6.42
False	High	[R].GASSAGEASEKEPLKLDPSR.[K]	1xPhospho [S3]	1.63577e-05	8.35671e-05	1	1	1	O00192	O00192 [913-932]	O00192 1xPhospho [S915]	2	2108.98597	High	High	7.719e-05	4.652e-06	2.97
False	High	[R].GNVGFVFTKEDLTEIR.[D]		1.6782e-10	8.35671e-05	1	1	1	P05388	P05388 [84-99]		1	1824.94904	High	High	7.719e-05	1.906e-11	4.54
False	High	[K].GNVFSSPTAAGTPNKETAGLK.[V]	1xPhospho [T/S]	2.62729e-08	8.35671e-05	1	1	3	Q05682	Q05682 [719-739]	Q05682 1xPhospho [T/S]	1	2127.01179	High	High	7.719e-05	4.458e-09	3.99
False	High	[K].AQAAAPASVPAQAPK.[R]		2.74464e-06	8.35671e-05	1	1	1	P47914	P47914 [135-149]		0	1377.74849	High	High	7.719e-05	6.754e-07	2.77
False	High	[K].GASSPYGAPGTPR.[M]	1xPhospho [S/Y]	2.65793e-06	8.35671e-05	1	1	2	Q5UIP0	Q5UIP0 [399-411]	Q5UIP0 1xPhospho [S/Y]	0	1297.55726	High	High	7.719e-05	6.519e-07	2.76
False	High	[K].GATAAPQRKSEDDSAVPLAK.[A]	1xPhospho [S10]	2.02965e-06	8.35671e-05	1	1	1	Q9Y2W2	Q9Y2W2 [591-610]	Q9Y2W2 1xPhospho [S600]	2	2092.00704	High	High	7.719e-05	4.898e-07	4.93
False	High	[R].GNSRPGTPSAEGGSTSSTLR.[A]	1xPhospho [T/S]	2.40141e-08	8.35671e-05	1	1	4	P35269	P35269 [383-402]	P35269 1xPhospho [T/S]	0	1998.88765	High	High	7.719e-05	4.052e-09	5.05
False	High	[K].AGNLGGGVVTIER.[S]		1.07072e-05	8.35671e-05	1	1	1	P35268	P35268 [53-65]		0	1242.68008	High	High	7.719e-05	2.946e-06	3.29
False	High	[K].DGVFLYFEDNAGVIVNNKGEMKGSAITGPVAK.[E]		3.41397e-11	8.35671e-05	1	1	1	P62829	P62829 [92-123]		2	3340.6882	High	High	7.719e-05	3.434e-12	6.2
False	High	[R].GNSIIMLEALERV.[-]		9.57523e-07	8.35671e-05	1	2	1	P62308	P62308 [64-76]		1	1444.78283	High	High	7.719e-05	2.163e-07	3.68
False	High	[R].GATQQILDEAER.[S]		1.28655e-06	8.35671e-05	1	1	1	P78371	P78371 [377-388]		0	1330.65973	High	High	7.719e-05	2.983e-07	2.84
False	High	[R].DGWGGYGSDKR.[ML]		3.11269e-07	8.35671e-05	2	2	1	Q15424; Q14151	Q15424 [796-806]; Q14151 [820-830]		1	1197.52833	High	High	7.719e-05	6.449e-08	2.25
False	High	[K].APVSSTESVIQSNTPTPPPSQPLNETAEEESR.[I]	1xPhospho [T16]	1.43659e-13	8.35671e-05	1	1	1	Q9HC35	Q9HC35 [884-915]	Q9HC35 1xPhospho [T899]	0	3459.57991	High	High	7.719e-05	9.295e-15	6.55
False	High	[R].GNPTVEVDLFTSK.[G]		4.94218e-07	8.35671e-05	1	1	1	P06733	P06733 [16-28]		0	1406.71619	High	High	7.719e-05	1.065e-07	3.43
False	High	[R].DGVNKDYEETELISTTANYR.[A]	1xPhospho [Y7]	1.52221e-08	8.35671e-05	1	1	3	Q13123	Q13123 [108-127]	Q13123 1xPhospho [Y114]	1	2398.04461	High	High	7.719e-05	2.477e-09	4.79
False	High	[R].AVEILADIIQNSTLGEAEIERER.[G]		8.65112e-09	8.35671e-05	1	1	1	O75439	O75439 [153-175]		1	2569.34679	High	High	7.719e-05	1.343e-09	4.89
False	High	[K].AVENYLIQMAR.[Y]		1.39318e-05	8.35671e-05	1	1	1	O14737	O14737 [69-79]		0	1307.67763	High	High	7.719e-05	3.899e-06	2.87
False	High	[R].GNNNVMSNYEAYKPSTGAMGDR.[L]	1xPhospho [Y9]	8.39949e-08	8.35671e-05	1	1	1	Q86XP3	Q86XP3 [674-695]	Q86XP3 1xPhospho [Y682]	0	2456.00065	High	High	7.719e-05	1.572e-08	3.64
False	High	[R].GNRTDGSISGDRQPVTVADYISR.[A]	2xPhospho [S7; S9]	1.74424e-05	8.35671e-05	1	1	1	P51116	P51116 [595-617]	P51116 2xPhospho [S601; S603]	2	2624.15016	High	High	7.719e-05	4.996e-06	5.04
False	High	[R].GNDPLTSSPGR.[S]	1xPhospho [S8]	8.02023e-06	8.35671e-05	1	1	2	P49736	P49736 [20-30]	P49736 1xPhospho [S27]	0	1180.49941	High	High	7.719e-05	2.148e-06	3.37
False	High	[K].GNAEGSSDEEGKLVIDEPAKEK.[N]	2xPhospho [S6; S7]	7.77659e-08	8.35671e-05	1	1	1	P51858	P51858 [127-148]	P51858 2xPhospho [S132; S133]	2	2462.03715	High	High	7.719e-05	1.448e-08	4.53
False	High	[K].DGVFLYFEDNAGVIVNNKGEMK.[G]		2.48619e-07	8.35671e-05	1	1	1	P62829	P62829 [92-113]		1	2459.19114	High	High	7.719e-05	5.058e-08	2.4
False	High	[R].APVPEPGLDLSLSPRPDSPQPR.[H]	1xPhospho [S11]	7.03549e-07	8.35671e-05	1	1	1	Q8TAP8	Q8TAP8 [35-56]	Q8TAP8 1xPhospho [S45]	0	2405.18607	High	High	7.719e-05	1.56e-07	4.68
False	High	[R].AVFVDLEPTVIDEVR.[T]		2.23765e-08	8.35671e-05	1	3	2	Q71U36	Q71U36 [65-79]		0	1701.90578	High	High	7.719e-05	3.756e-09	4.24
False	High	[R].AGRHEYALPLAPPEPEYATPIVER.[H]	2xPhospho [Y6; Y17]	3.91167e-13	8.35671e-05	1	1	1	Q8N8Z6	Q8N8Z6 [584-607]	Q8N8Z6 2xPhospho [Y589; Y600]	1	2836.31069	High	High	7.719e-05	2.748e-14	6.02
False	High	[K].AGSDGDIMDSSTEAPPISIK.[S]	1xPhospho [S3]	7.33992e-08	8.35671e-05	1	1	1	Q6F5E8	Q6F5E8 [1244-1263]	Q6F5E8 1xPhospho [S1246]	0	2070.89371	High	High	7.719e-05	1.352e-08	4.47
False	High	[R].AGSFTGTSDPEAAPAR.[T]	1xPhospho [S3]	5.72872e-07	8.35671e-05	1	1	1	Q9Y4F5	Q9Y4F5 [1177-1192]	Q9Y4F5 1xPhospho [S1179]	0	1614.67956	High	High	7.719e-05	1.247e-07	4.34
False	High	[K].EKTPSPKEEDEEPESPPEK.[K]	1xPhospho [S15]	8.16534e-09	8.35671e-05	1	1	7	Q9H1E3	Q9H1E3 [200-218]	Q9H1E3 1xPhospho [S214]	2	2261.96971	High	High	7.719e-05	1.269e-09	5.22
False	High	[R].GMGGAFVLVLYDEIKKYT.[-]		7.94838e-07	8.35671e-05	1	1	1	P05141	P05141 [281-298]		2	2004.05106	High	High	7.719e-05	1.777e-07	3.69
False	High	[R].GMGGAFVLVLYDELKK.[V]	1xOxidation [M2]	2.06912e-06	8.35671e-05	1	1	1	P12236	P12236 [281-296]		1	1755.93497	High	High	7.719e-05	5.002e-07	3.02
False	High	[R].GMGSLDAMDKHLSSQNR.[Y]	1xPhospho [S4]	2.58384e-07	8.35671e-05	1	1	2	P12268	P12268 [413-429]	P12268 1xPhospho [S416]	1	1926.81977	High	High	7.719e-05	5.293e-08	3.08
False	High	[R].AVGAQASVGSRSEGEGEAASADDGSLNTSGAGPK.[S]	1xPhospho [S]	1.02622e-09	8.35671e-05	1	1	2	Q9NWV8	Q9NWV8 [38-71]	Q9NWV8 1xPhospho [S]	1	3170.38696	High	High	7.719e-05	1.351e-10	5.11
False	High	[K].GMDSGFAGGEDEIYNVYDQAWRGGK.[D]	2xPhospho [Y14; Y17]	1.12135e-07	8.35671e-05	1	1	2	Q13573	Q13573 [417-441]	Q13573 2xPhospho [Y430; Y433]	1	2882.11648	High	High	7.719e-05	2.143e-08	3.89
False	High	[R].EKVASDTEEADR.[T]	1xPhospho [S5]	6.8308e-06	8.35671e-05	1	1	1	Q9P2R6	Q9P2R6 [652-663]	Q9P2R6 1xPhospho [S656]	1	1429.58426	High	High	7.719e-05	1.816e-06	2.52
False	High	[K].DGSGDSHPDFPEDADIDLKDVDK.[I]	1xPhospho [S3]	6.63154e-10	8.35671e-05	1	1	1	Q08752	Q08752 [196-218]	Q08752 1xPhospho [S198]	1	2567.04573	High	High	7.719e-05	8.412e-11	4.96
False	High	[K].GMDSGFAGGEDEIYNVYDQAWRGGK.[D]	1xPhospho [Y14]	2.07966e-09	8.35671e-05	1	1	1	Q13573	Q13573 [417-441]	Q13573 1xPhospho [Y430]	1	2802.15015	High	High	7.719e-05	2.889e-10	3.76
False	High	[R].EKVASDTEEADRTSSK.[K]	1xPhospho [S5]	6.2191e-10	8.35671e-05	1	1	1	Q9P2R6	Q9P2R6 [652-667]	Q9P2R6 1xPhospho [S656]	2	1832.79096	High	High	7.719e-05	7.846e-11	2.84
False	High	[K].GMDSGFAGGEDEIYNVYDQAWR.[G]	1xPhospho [Y17]	2.19222e-06	8.35671e-05	1	1	1	Q13573	Q13573 [417-438]	Q13573 1xPhospho [Y433]	0	2560.01226	High	High	7.719e-05	5.309e-07	3.75
False	High	[R].AGSISSEEVDGSQGNMMR.[M]	1xPhospho [S3]	4.24163e-09	8.35671e-05	1	1	1	Q8NFC6	Q8NFC6 [1699-1716]	Q8NFC6 1xPhospho [S1701]	0	1934.76198	High	High	7.719e-05	6.232e-10	4.63
False	High	[R].GDAASSPAPAASVGSSQGGAR.[K]	1xPhospho [S6]	7.17233e-07	8.35671e-05	1	1	2	Q8WVB6	Q8WVB6 [59-79]	Q8WVB6 1xPhospho [S64]	0	1880.81342	High	High	7.719e-05	1.593e-07	3.53
False	High	[R].GMGGAFVLVLYDELKK.[VY]		4.68259e-08	8.35671e-05	2	3	3	P12236; P05141	P12236 [281-296]; P05141 [281-296]		1	1739.94005	High	High	7.719e-05	8.373e-09	3.59
False	High	[R].DGSLASNPYSGDLTK.[F]		6.88343e-08	8.35671e-05	1	1	2	Q14157	Q14157 [850-864]		0	1524.71764	High	High	7.719e-05	1.265e-08	3.49
False	High	[R].DGSLASNPYSGDLTK.[F]	1xPhospho [Y9]	1.98578e-07	8.35671e-05	1	1	1	Q14157	Q14157 [850-864]	Q14157 1xPhospho [Y858]	0	1604.68397	High	High	7.719e-05	3.966e-08	3.15
False	High	[R].GMGSLDAMDKHLSSQNR.[Y]	1xPhospho [S4]; 1xOxidation [M]	7.76683e-06	8.35671e-05	1	1	2	P12268	P12268 [413-429]	P12268 1xPhospho [S416]	1	1942.81469	High	High	7.719e-05	2.078e-06	2.12
False	High	[K].GNAEGSSDEEGKLVIDEPAKEK.[N]	1xPhospho [S6]	8.07189e-06	8.35671e-05	1	1	1	P51858	P51858 [127-148]	P51858 1xPhospho [S132]	2	2382.07082	High	High	7.719e-05	2.161e-06	3.46
False	High	[K].AGPTLTDENGDDLGLPPSPGDTSYYQDQVDDFHEAR.[S]	1xPhospho [S18]	1.07887e-12	8.35671e-05	1	1	2	Q9NQZ2	Q9NQZ2 [20-55]	Q9NQZ2 1xPhospho [S37]	0	3972.67197	High	High	7.719e-05	8.207e-14	5.95
False	High	[R].GMYDGPVFDLTTTPK.[G]	1xPhospho [T/Y]	5.99209e-07	8.35671e-05	1	1	2	Q14195	Q14195 [497-511]	Q14195 1xPhospho [T/Y]	0	1721.74922	High	High	7.719e-05	1.308e-07	3.1
False	High	[R].GMYDGPVFDLTTTPK.[G]		1.39494e-07	8.35671e-05	1	1	1	Q14195	Q14195 [497-511]		0	1641.78289	High	High	7.719e-05	2.703e-08	3.33
False	High	[R].AVFPSIVGRPR.[QH]		2.40764e-07	8.35671e-05	2	9	2	P60709; P68133	P60709 [29-39]; P68133 [31-41]		0	1198.7055	High	High	7.719e-05	4.883e-08	2.93
False	High	[K].APVQPQQSPAAAPGGTDEKPSGKER.[R]	1xPhospho [S8]	2.2579e-07	8.35671e-05	1	1	2	Q13200	Q13200 [9-33]	Q13200 1xPhospho [S16]	1	2583.21988	High	High	7.719e-05	4.57e-08	4.95
False	High	[R].EKSPVREPVDNLSPEER.[D]	1xPhospho [S3]	4.98022e-09	8.35671e-05	1	1	2	Q86U06	Q86U06 [147-163]	Q86U06 1xPhospho [S149]	2	2060.96484	High	High	7.719e-05	7.432e-10	5.08
False	High	[K].GAVEALAAALAHISGATSVDQR.[S]		8.7848e-13	8.35671e-05	1	1	1	Q9NR30	Q9NR30 [606-627]		0	2108.10946	High	High	7.719e-05	6.593e-14	4.86
False	High	[K].GMSLNLEPDNVGVVVFGNDKLIK.[E]		1.63361e-08	8.35671e-05	1	1	1	P25705	P25705 [104-126]		1	2458.30102	High	High	7.719e-05	2.674e-09	4.12
False	High	[K].EKTDDTSGEDNDEKEAVASK.[G]	1xPhospho [T6]; 1xDehydrated [S7]	1.93543e-07	8.35671e-05	1	1	1	Q9Y618	Q9Y618 [548-567]	Q9Y618 1xPhospho [T553]; 1xDehydrated [S554]	2	2229.90309	High	High	7.719e-05	3.874e-08	2.94
False	High	[R].AGQDMGLEHGFEKPLDSAMSAEEDTDVR.[G]	1xPhospho [S20]	7.11687e-10	8.35671e-05	1	1	2	Q99549	Q99549 [300-327]	Q99549 1xPhospho [S319]	0	3115.30204	High	High	7.719e-05	9.076e-11	6.85
False	High	[K].AGQSVIGLQMGTNK.[C]	1xPhospho [S4]	3.04161e-06	8.35671e-05	1	1	2	Q15417	Q15417 [159-172]	Q15417 1xPhospho [S162]	0	1483.69746	High	High	7.719e-05	7.555e-07	3.41
False	High	[K].APVQPQQSPAAAPGGTDEKPSGK.[E]	1xPhospho [S8]	2.85219e-11	8.35671e-05	1	1	1	Q13200	Q13200 [9-31]	Q13200 1xPhospho [S16]	0	2298.07618	High	High	7.719e-05	2.811e-12	4.77
False	High	[K].APVPTGEVYFADSFDRGTLSGWILSK.[A]		4.58751e-06	8.35671e-05	1	1	1	P27824	P27824 [62-87]		1	2813.41447	High	High	7.719e-05	1.177e-06	3.77
False	High	[K].GMSADYEEILDVPKPQKPK.[T]	1xPhospho [Y6]	6.06954e-07	8.35671e-05	1	1	1	Q8N567	Q8N567 [244-262]	Q8N567 1xPhospho [Y249]	0	2225.05596	High	High	7.719e-05	1.323e-07	3.37
False	High	[K].GMKDDKEEEEDGTGSPQLNNR.[-]	1xPhospho [S15]; 1xOxidation [M2]	8.81938e-09	8.35671e-05	1	1	1	P49407	P49407 [398-418]	P49407 1xPhospho [S412]	2	2444.98717	High	High	7.719e-05	1.376e-09	3.86
False	High	[K].GMKDDKEEEEDGTGSPQLNNR.[-]	1xPhospho [S15]	1.55166e-13	8.35671e-05	1	1	2	P49407	P49407 [398-418]	P49407 1xPhospho [S412]	2	2428.99225	High	High	7.719e-05	1.015e-14	6.87
False	High	[K].EVMQEVAQLSQFDEELYK.[V]		9.13072e-08	8.35671e-05	1	1	1	P49591	P49591 [232-249]		0	2186.03218	High	High	7.719e-05	1.711e-08	3.51
False	High	[K].APVPGTPDSLSSGSSR.[D]	1xPhospho [T6]	2.05588e-06	8.35671e-05	1	1	1	Q9UJZ1	Q9UJZ1 [322-337]	Q9UJZ1 1xPhospho [T327]	0	1594.71086	High	High	7.719e-05	4.968e-07	3.21
False	High	[R].EKPDSDDDLDIASLVTAK.[L]	1xPhospho [S5]	3.11658e-09	8.35671e-05	1	1	2	Q86V48	Q86V48 [655-672]	Q86V48 1xPhospho [S659]	0	2011.91074	High	High	7.719e-05	4.481e-10	4.47
False	High	[K].EVNEQTHFASMPR.[D]		1.3457e-06	8.35671e-05	1	1	1	O15226	O15226 [82-94]		0	1545.71145	High	High	7.719e-05	3.143e-07	3.13
False	High	[K].DHASIQMNVAEVDKVTGR.[F]		6.09227e-13	8.35671e-05	1	1	2	P63220	P63220 [28-45]		1	1969.976	High	High	7.719e-05	4.441e-14	4.9
False	High	[KR].GASQAGMTGYGMPR.[Q]	1xPhospho [S/Y]; 1xOxidation [M]	2.98358e-06	8.35671e-05	1	2	9	P37802	P37802 [183-196]	P37802 1xPhospho [S/Y]	0	1479.57563	High	High	7.719e-05	7.378e-07	2.89
False	High	[K].GPPDFSSDEEREPTPVLGSGAAAAGR.[S]	2xPhospho [S6; S7]	3.89671e-12	8.35671e-05	2	2	9	P42167; P42166	P42167 [61-86]; P42166 [61-86]	P42167 2xPhospho [S66; S67]; P42166 2xPhospho [S66; S67]	1	2730.14441	High	High	7.719e-05	3.295e-13	6.44
False	High	[K].GPPDFSSDEEREPTPVLGSGAAAAGR.[S]	2xPhospho [S6; S7]; 1xDehydrated [T14]	2.90042e-07	8.35671e-05	2	2	1	P42167; P42166	P42167 [61-86]; P42166 [61-86]	P42167 2xPhospho [S66; S67]; 1xDehydrated [T74]; P42166 2xPhospho [S66; S67]; 1xDehydrated [T74]	1	2712.13385	High	High	7.719e-05	5.975e-08	4.46
False	High	[K].GPPDFSSDEEREPTPVLGSGAAAAGR.[S]	1xPhospho [S/T]	4.39095e-13	8.35671e-05	2	2	8	P42167; P42166	P42167 [61-86]; P42166 [61-86]	P42167 1xPhospho [S/T]; P42166 1xPhospho [S/T]	1	2650.17808	High	High	7.719e-05	3.113e-14	6.43
False	High	[K].GPPDFSSDEEREPTPVLGSGAAAAGR.[S]	1xPhospho [S/T]; 1xDehydrated [S]	1.0275e-11	8.35671e-05	2	2	4	P42167; P42166	P42167 [61-86]; P42166 [61-86]	P42167 1xPhospho [S/T]; 1xDehydrated [S]; P42166 1xPhospho [S/T]; 1xDehydrated [S]	1	2632.16751	High	High	7.719e-05	9.392e-13	5.32
False	High	[K].GPPDFSSDEEREPTPVLGSGAAAAGR.[S]	1xDehydrated [S6]	3.50311e-06	8.35671e-05	2	2	1	P42167; P42166	P42167 [61-86]; P42166 [61-86]	P42167 1xDehydrated [S66]; P42166 1xDehydrated [S66]	1	2552.20118	High	High	7.719e-05	8.787e-07	3.46
False	High	[R].GPPASSPAPAPKFSPVTPK.[F]	2xPhospho [S14; S/T]	2.35266e-06	8.35671e-05	1	1	5	Q15942	Q15942 [254-272]	Q15942 2xPhospho [S267; S/T]	1	1992.92317	High	High	7.719e-05	5.747e-07	5.29
False	High	[R].GPPASSPAPAPKFSPVTPK.[F]	1xPhospho [S14]	1.18046e-07	8.35671e-05	1	1	4	Q15942	Q15942 [254-272]	Q15942 1xPhospho [S267]	1	1912.95684	High	High	7.719e-05	2.263e-08	5.43
False	High	[R].GPPASSPAPAPK.[F]	1xPhospho [S6]	1.88395e-05	8.35671e-05	1	1	2	Q15942	Q15942 [254-265]	Q15942 1xPhospho [S259]	0	1156.53982	High	High	7.719e-05	5.432e-06	3.16
False	High	[K].EKEPGEQASVPLSPK.[K]	1xPhospho [S13]	1.63784e-07	8.35671e-05	1	1	2	P42858	P42858 [1187-1201]	P42858 1xPhospho [S1199]	1	1675.79386	High	High	7.719e-05	3.235e-08	3.79
False	High	[K].GPNGVYDFSQAHNAK.[D]	1xPhospho [Y6]	8.16534e-09	8.35671e-05	1	1	2	Q9Y5V3	Q9Y5V3 [87-101]	Q9Y5V3 1xPhospho [Y92]	0	1684.71153	High	High	7.719e-05	1.266e-09	3.1
False	High	[K].GPNAAYDFSQAATTGELAANK.[S]	1xPhospho [Y6]	2.61047e-08	8.35671e-05	1	1	1	Q9Y5V3	Q9Y5V3 [121-141]	Q9Y5V3 1xPhospho [Y126]	0	2176.95467	High	High	7.719e-05	4.454e-09	4.98
False	High	[R].GAQAAIVVYDITNTDTFAR.[A]		1.07897e-07	8.35671e-05	1	1	1	P51148	P51148 [93-111]		0	2026.02399	High	High	7.719e-05	2.062e-08	3.4
False	High	[K].EVPNYKLITPAVVSER.[L]	1xPhospho [Y5]	1.02102e-06	8.35671e-05	1	1	1	P62851	P62851 [61-76]	P62851 1xPhospho [Y65]	1	1894.96741	High	High	7.719e-05	2.331e-07	3.46
False	High	[K].AQEAEAQSEDDDEDTEEEQGEEKEKGAQEK.[R]	2xPhospho [S8; T15]	1.33696e-11	8.35671e-05	1	1	2	Q5C9Z4	Q5C9Z4 [273-302]	Q5C9Z4 2xPhospho [S280; T287]	2	3541.31709	High	High	7.719e-05	1.246e-12	4.54
False	High	[K].AQEAEAQSEDDDEDTEEEQGEEKEKGAQEK.[R]	1xPhospho [T/S]; 1xDehydrated [S/T]	8.71844e-06	8.35671e-05	1	1	2	Q5C9Z4	Q5C9Z4 [273-302]	Q5C9Z4 1xPhospho [T/S]; 1xDehydrated [S/T]	2	3443.34019	High	High	7.719e-05	2.353e-06	3.92
False	High	[R].EKEPSYPMPVQETQAPESPGENSEQALQTLSPR.[A]	1xPhospho [S31]	1.28655e-06	8.35671e-05	1	1	1	Q7Z434	Q7Z434 [135-167]	Q7Z434 1xPhospho [S165]	1	3734.68914	High	High	7.719e-05	2.98e-07	5.02
False	High	[K].EKEVDGLLTSEPMGSPVSSK.[T]	1xPhospho [S15]	4.74266e-13	8.35671e-05	1	1	2	Q8WWM7	Q8WWM7 [580-599]	Q8WWM7 1xPhospho [S594]	1	2169.99851	High	High	7.719e-05	3.379e-14	5.83
False	High	[K].EKEVDGLLTSEPMGSPVSSK.[T]	1xPhospho [S15]; 1xOxidation [M13]	1.16841e-06	8.35671e-05	1	1	2	Q8WWM7	Q8WWM7 [580-599]	Q8WWM7 1xPhospho [S594]	1	2185.99342	High	High	7.719e-05	2.699e-07	3.54
False	High	[K].GPNAAYDFSQAATTGELAANKSEMAFK.[A]	1xPhospho [Y6]	9.95548e-20	8.35671e-05	1	1	1	Q9Y5V3	Q9Y5V3 [121-147]	Q9Y5V3 1xPhospho [Y126]	1	2870.27027	High	High	7.719e-05	1.154e-17	7.09
False	High	[R].EKELSPPPGLPSK.[I]	1xPhospho [S5]	3.12075e-06	8.35671e-05	1	1	6	Q7Z4S6	Q7Z4S6 [1208-1220]	Q7Z4S6 1xPhospho [S1212]	1	1458.72399	High	High	7.719e-05	7.758e-07	3.39
False	High	[R].DHSPTPSVFNSDEER.[Y]	1xPhospho [S3]	1.7919e-07	8.35671e-05	1	1	2	Q6UN15	Q6UN15 [490-504]	Q6UN15 1xPhospho [S492]	0	1796.71231	High	High	7.719e-05	3.556e-08	3.45
False	High	[R].EKEISDDEAEEEKGEK.[E]	1xPhospho [S5]	5.97661e-08	8.35671e-05	1	1	1	P08238	P08238 [222-237]	P08238 1xPhospho [S226]	2	1944.79577	High	High	7.719e-05	1.086e-08	3.63
False	High	[K].AQELIQATNQILSHR.[K]		1.61489e-05	8.35671e-05	1	1	1	Q9H7N4	Q9H7N4 [1124-1138]		0	1721.92931	High	High	7.719e-05	4.575e-06	2.95
False	High	[R].GPPSPGPAAQPPAPPR.[R]	1xPhospho [S4]	1.07072e-05	8.35671e-05	1	1	3	Q9NZV5	Q9NZV5 [10-25]	Q9NZV5 1xPhospho [S13]	0	1573.75227	High	High	7.719e-05	2.939e-06	3.91
False	High	[R].GPPRNYQQNYQNSESGEKNEGSESAPEGQAQQR.[R]	1xPhospho [S13]	9.63691e-07	8.35671e-05	1	1	1	P67809	P67809 [153-185]	P67809 1xPhospho [S165]	2	3744.59064	High	High	7.719e-05	2.191e-07	5.25
False	High	[K].GPPQSPVFEGVYNNSR.[M]	1xPhospho [S5]	8.8762e-09	8.35671e-05	1	1	4	Q8WWM7	Q8WWM7 [107-122]	Q8WWM7 1xPhospho [S111]	0	1827.80615	High	High	7.719e-05	1.39e-09	4.3
False	High	[K].AGLESGAEPGDGDSDTTKK.[K]	1xPhospho [S14]	1.95538e-08	8.35671e-05	1	1	2	O60832	O60832 [481-499]	O60832 1xPhospho [S494]	1	1914.79644	High	High	7.719e-05	3.262e-09	5.01
False	High	[R].DKAPVQPQQSPAAAPGGTDEKPSGK.[E]	1xPhospho [S10]	1.99589e-10	8.35671e-05	1	1	2	Q13200	Q13200 [7-31]	Q13200 1xPhospho [S16]	1	2541.19809	High	High	7.719e-05	2.301e-11	4.97
False	High	[R].AQEEGPGEPPPPELALLPPPPPPPPTPATPTSSASNLDLGEQRER.[W]	1xPhospho [T29]	3.24738e-08	8.35671e-05	1	1	1	Q7Z7K6	Q7Z7K6 [73-117]	Q7Z7K6 1xPhospho [T101]	1	4711.29272	High	High	7.719e-05	5.614e-09	5.08
False	High	[K].AGLESGAEPGDGDSDTTKKK.[K]	1xPhospho [S14]	7.19988e-08	8.35671e-05	1	1	2	O60832	O60832 [481-500]	O60832 1xPhospho [S494]	2	2042.8914	High	High	7.719e-05	1.328e-08	4.28
False	High	[K].DKAAQQLQQEGGLGPPPPPPPSPR.[R]	1xPhospho [S22]	1.88148e-08	8.35671e-05	1	1	3	Q9H2Z4	Q9H2Z4 [250-273]	Q9H2Z4 1xPhospho [S271]	1	2542.24498	High	High	7.719e-05	3.11e-09	5.68
False	High	[R].EVQAEQPSSSSPR.[R]	1xPhospho [S9]	1.2019e-05	8.35671e-05	1	1	1	Q9Y388	Q9Y388 [178-190]	Q9Y388 1xPhospho [S186]	0	1481.62679	High	High	7.719e-05	3.335e-06	4.07
False	High	[R].GPPQEEEEEEDEEEEATKEDAEAPGIRDHESL.[-]		6.8479e-10	8.35671e-05	1	1	1	P51858	P51858 [209-240]		2	3623.52634	High	High	7.719e-05	8.708e-11	4.49
False	High	[K].EKDSPHMQDPNQADEEAMTQIIR.[V]	1xPhospho [S4]	2.30181e-07	8.35671e-05	1	1	1	P23511	P23511 [323-345]	P23511 1xPhospho [S326]	1	2763.17498	High	High	7.719e-05	4.662e-08	4.28
False	High	[R].AGLGSPERPPK.[T]		3.8573e-06	8.35671e-05	1	1	3	Q9H6F5	Q9H6F5 [54-64]		0	1108.61093	High	High	7.719e-05	9.762e-07	2.51
False	High	[K].AVDSSSEEIEVEVPVVDRR.[N]	2xPhospho [S5; S]	1.31495e-05	8.35671e-05	1	1	3	Q9Y6X4	Q9Y6X4 [632-650]	Q9Y6X4 2xPhospho [S636; S]	1	2274.98908	High	High	7.719e-05	3.662e-06	3.27
False	High	[K].EVPSKEEPSPVKAEVAEK.[Q]	1xPhospho [S9]	9.76147e-07	8.35671e-05	1	1	2	P46821	P46821 [606-623]	P46821 1xPhospho [S614]	2	2032.98384	High	High	7.719e-05	2.222e-07	3.03
False	High	[R].GAPSSPATGVLPSPQGK.[S]	1xPhospho [S5]	1.43494e-06	8.35671e-05	1	1	1	Q5SRE5	Q5SRE5 [1705-1721]	Q5SRE5 1xPhospho [S1709]	0	1630.78363	High	High	7.719e-05	3.369e-07	3.18
False	High	[R].EKEISDDEAEEEK.[G]	1xPhospho [S5]	4.78603e-07	8.35671e-05	1	1	3	P08238	P08238 [222-234]	P08238 1xPhospho [S226]	1	1630.63675	High	High	7.719e-05	1.026e-07	3.77
False	High	[R].AGLGSPERPPKTSPGSPR.[L]	1xPhospho [S]	7.80646e-09	8.35671e-05	1	1	6	Q9H6F5	Q9H6F5 [54-71]	Q9H6F5 1xPhospho [S]	1	1870.9171	High	High	7.719e-05	1.206e-09	5.09
False	High	[K].AQEEADYIEWLK.[G]	1xPhospho [Y7]	1.42027e-05	8.35671e-05	1	1	1	Q8N9T8	Q8N9T8 [196-207]	Q8N9T8 1xPhospho [Y202]	0	1574.67743	High	High	7.719e-05	3.987e-06	2.88
False	High	[K].EKGGRSPDEVTLTSIVPTR.[D]	1xPhospho [S6]	1.06796e-06	8.35671e-05	1	1	1	Q9UKS6	Q9UKS6 [314-332]	Q9UKS6 1xPhospho [S319]	2	2122.05399	High	High	7.719e-05	2.443e-07	4.33
False	High	[R].AGSISSEEVDGSQGNMMR.[M]	1xPhospho [S3]; 1xOxidation [M16]	1.30653e-05	8.35671e-05	1	1	1	Q8NFC6	Q8NFC6 [1699-1716]	Q8NFC6 1xPhospho [S1701]	0	1950.7569	High	High	7.719e-05	3.658e-06	2.98
False	High	[R].GPLQTASVSPSMPFSASLLGTLPIGAR.[Y]	1xPhospho [S9]	4.78603e-07	8.35671e-05	1	1	2	Q8IWR0	Q8IWR0 [308-334]	Q8IWR0 1xPhospho [S316]	0	2735.38378	High	High	7.719e-05	1.028e-07	4.67
False	High	[K].AGLQTADKYAALANLDNIFSAGQGGDQGSGFGTTGK.[A]	1xPhospho [Y9]	1.8864e-19	8.35671e-05	1	1	1	P52594	P52594 [319-354]	P52594 1xPhospho [Y327]	1	3581.65441	High	High	7.719e-05	1.549e-17	9.3
False	High	[R].GASPNRSTSVSSQAAQAASPQVPATTTPK.[G]	1xPhospho [S9]	7.16272e-10	8.35671e-05	1	1	1	Q03001	Q03001 [7414-7442]	Q03001 1xPhospho [S7422]	1	2877.37382	High	High	7.719e-05	9.143e-11	4.62
False	High	[K].AGMSSNQSISSPVLDAVPR.[T]	1xPhospho [S]	9.77365e-09	8.35671e-05	1	1	4	Q9UQ35	Q9UQ35 [1394-1412]	Q9UQ35 1xPhospho [S]	0	1995.92053	High	High	7.719e-05	1.534e-09	4.32
False	High	[K].AGMSSNQSISSPVLDAVPR.[T]	1xPhospho [S]; 1xOxidation [M3]	2.12011e-09	8.35671e-05	1	1	4	Q9UQ35	Q9UQ35 [1394-1412]	Q9UQ35 1xPhospho [S]	0	2011.91545	High	High	7.719e-05	2.949e-10	4.7
False	High	[K].EKLQEEGGGSDEEETGSPSEDGMQSAR.[T]	1xPhospho [S10]	1.44959e-12	8.35671e-05	1	1	4	Q13610	Q13610 [41-67]	Q13610 1xPhospho [S50]	1	2919.14697	High	High	7.719e-05	1.13e-13	6.5
False	High	[K].EKLQEEGGGSDEEETGSPSEDGMQSAR.[T]	1xPhospho [T/S]; 1xOxidation [M23]	1.51827e-09	8.35671e-05	1	1	4	Q13610	Q13610 [41-67]	Q13610 1xPhospho [T/S]	1	2935.14189	High	High	7.719e-05	2.065e-10	4.27
False	High	[K].AGMSSNQSISSPVLDAVPR.[T]	2xPhospho [S8; S10]	5.28356e-06	8.35671e-05	1	1	2	Q9UQ35	Q9UQ35 [1394-1412]	Q9UQ35 2xPhospho [S1401; S1403]	0	2075.88686	High	High	7.719e-05	1.373e-06	3.7
False	High	[K].EKLQEEGGGSDEEETGSPSEDGMQSAR.[T]	2xPhospho [S10; S17]	3.12046e-11	8.35671e-05	1	1	3	Q13610	Q13610 [41-67]	Q13610 2xPhospho [S50; S57]	1	2999.11331	High	High	7.719e-05	3.101e-12	5.0
False	High	[K].EKLQEEGGGSDEEETGSPSEDGMQSAR.[T]	2xPhospho [S10; S17]; 1xOxidation [M23]	1.46847e-07	8.35671e-05	1	1	2	Q13610	Q13610 [41-67]	Q13610 2xPhospho [S50; S57]	1	3015.10822	High	High	7.719e-05	2.858e-08	4.76
False	High	[R].GPGAPGLAHLQESQAGSDTDVEEGKAPQAVPLEK.[S]	1xPhospho [T19]; 1xDehydrated [S17]	1.61075e-06	8.35671e-05	1	1	1	Q14676	Q14676 [360-393]	Q14676 1xPhospho [T378]; 1xDehydrated [S376]	1	3445.62713	High	High	7.719e-05	3.8e-07	5.15
False	High	[K].AGMSSNQSISSPVLDAVPRTPSR.[E]	2xPhospho [S11; S22]	2.77294e-07	8.35671e-05	1	1	1	Q9UQ35	Q9UQ35 [1394-1416]	Q9UQ35 2xPhospho [S1404; S1415]	1	2517.12044	High	High	7.719e-05	5.683e-08	6.42
False	High	[K].GPASTPTYSPAPTQPAPR.[I]	1xPhospho [Y8]	4.2254e-08	8.35671e-05	1	1	2	Q6P1N0	Q6P1N0 [200-217]	Q6P1N0 1xPhospho [Y207]	0	1875.86367	High	High	7.719e-05	7.452e-09	3.69
False	High	[R].GPASSHRESPRGSGGAEAALEEAAR.[G]	1xPhospho [S4]	1.85991e-05	8.35671e-05	1	1	1	A4D2B0	A4D2B0 [53-77]	A4D2B0 1xPhospho [S56]	2	2530.14303	High	High	7.719e-05	5.347e-06	5.04
False	High	[R].GPASQFYITPSTSLSPR.[Q]	1xPhospho [S15]	1.39134e-08	8.35671e-05	1	1	2	P49750	P49750 [815-831]	P49750 1xPhospho [S829]	0	1888.88407	High	High	7.719e-05	2.25e-09	5.43
False	High	[K].AGMSSNQSISSPVLDAVPRTPSRER.[S]	2xPhospho [S22; T/S]	9.59992e-06	8.35671e-05	1	1	4	Q9UQ35	Q9UQ35 [1394-1418]	Q9UQ35 2xPhospho [S1415; T/S]	2	2802.26415	High	High	7.719e-05	2.612e-06	4.64
False	High	[K].AQAELVGTADEATR.[A]		1.19421e-05	8.35671e-05	1	1	1	P30049	P30049 [137-150]		0	1431.70741	High	High	7.719e-05	3.318e-06	3.09
False	High	[R].EVNSQEEEEEELLR.[K]	1xPhospho [S4]	5.49109e-06	8.35671e-05	1	1	1	Q96RL1	Q96RL1 [98-111]	Q96RL1 1xPhospho [S101]	0	1812.75351	High	High	7.719e-05	1.434e-06	3.32
False	High	[K].AGMSSNQSISSPVLDAVPRTPSRER.[S]	2xPhospho [S11; S22]; 1xOxidation [M3]	1.6848e-06	8.35671e-05	1	1	2	Q9UQ35	Q9UQ35 [1394-1418]	Q9UQ35 2xPhospho [S1404; S1415]	2	2818.25906	High	High	7.719e-05	3.999e-07	6.55
False	High	[K].EVNKFQMAYSNLLR.[A]		1.42942e-05	8.35671e-05	1	1	1	P37108	P37108 [75-88]		1	1712.87885	High	High	7.719e-05	4.021e-06	3.38
False	High	[KR].GASQAGMTGYGMPR.[Q]	1xPhospho [S/Y]	8.42124e-07	8.35671e-05	1	2	4	P37802	P37802 [183-196]	P37802 1xPhospho [S/Y]	0	1463.58071	High	High	7.719e-05	1.89e-07	3.65
False	High	[R].GPGAPGLAHLQESQAGSDTDVEEGKAPQAVPLEK.[S]	1xPhospho [S17]	1.55375e-10	8.35671e-05	1	1	1	Q14676	Q14676 [360-393]	Q14676 1xPhospho [S376]	1	3463.6377	High	High	7.719e-05	1.755e-11	6.7
False	High	[R].DHFALDRPSETHADYLLR.[T]	1xPhospho [Y15]	1.78265e-09	8.35671e-05	1	1	2	P98170	P98170 [125-142]	P98170 1xPhospho [Y139]	0	2236.01827	High	High	7.719e-05	2.444e-10	3.84
False	High	[K].GPGEPDSPTPLHPPTPPILSTDR.[S]	1xPhospho [S7]	1.73961e-11	8.35671e-05	1	1	1	Q03164	Q03164 [1831-1853]	Q03164 1xPhospho [S1837]	0	2458.165	High	High	7.719e-05	1.658e-12	5.92
False	High	[R].GAQASSGSPALPR.[K]	1xPhospho [S8]	5.70676e-06	8.35671e-05	1	1	1	P42684	P42684 [613-625]	P42684 1xPhospho [S620]	0	1278.58381	High	High	7.719e-05	1.493e-06	3.24
False	High	[K].AQAVSEEEEEEEGKSSSPK.[K]	2xPhospho [S5; S15]	2.00375e-06	8.35671e-05	1	1	2	Q9GZR7	Q9GZR7 [78-96]	Q9GZR7 2xPhospho [S82; S92]	1	2209.84214	High	High	7.719e-05	4.8e-07	4.54
False	High	[K].AQAVSEEEEEEEGKSSSPK.[K]	1xPhospho [S]	3.18115e-11	8.35671e-05	1	1	4	Q9GZR7	Q9GZR7 [78-96]	Q9GZR7 1xPhospho [S]	1	2129.87581	High	High	7.719e-05	3.169e-12	4.67
False	High	[K].AQAVSEEEEEEEGK.[S]	1xPhospho [S5]	7.55039e-07	8.35671e-05	1	1	1	Q9GZR7	Q9GZR7 [78-91]	Q9GZR7 1xPhospho [S82]	0	1643.632	High	High	7.719e-05	1.683e-07	4.12
False	High	[R].AQAVSEDAGGNEGR.[A]		2.02183e-05	8.35671e-05	1	1	1	P55884	P55884 [121-134]		0	1360.60876	High	High	7.719e-05	5.859e-06	2.97
False	High	[R].GPIAQWADGAISPNGHRPQLR.[A]	1xPhospho [S12]	1.9083e-05	8.35671e-05	2	3	4	Q9Y4E1; Q641Q2	Q9Y4E1 [1043-1063]; Q641Q2 [1064-1084]	Q9Y4E1 1xPhospho [S1054]; Q641Q2 1xPhospho [S1075]	0	2321.12989	High	High	7.719e-05	5.493e-06	4.97
False	High	[R].GPKPEPPGSGSPAPPR.[R]	1xPhospho [S]	4.44256e-06	8.35671e-05	1	1	2	Q9UKJ3	Q9UKJ3 [730-745]	Q9UKJ3 1xPhospho [S]	0	1607.75775	High	High	7.719e-05	1.135e-06	4.18
False	High	[K].EKGPTTGEGALDLSDVHSPPKSPEGK.[T]	2xPhospho [S18; S22]	4.72451e-12	8.35671e-05	1	1	4	O95684	O95684 [139-164]	O95684 2xPhospho [S156; S160]	2	2793.23798	High	High	7.719e-05	4.039e-13	8.55
False	High	[R].GPGTSFEFALAIVEALNGKEVAAQVK.[A]		1.98046e-13	8.35671e-05	1	1	1	Q99497	Q99497 [157-182]		1	2646.41374	High	High	7.719e-05	1.319e-14	7.1
False	High	[R].GPGTSFEFALAIVEALNGK.[E]		2.29279e-11	8.35671e-05	1	1	3	Q99497	Q99497 [157-175]		0	1921.00655	High	High	7.719e-05	2.233e-12	4.41
False	High	[R].GPGTHMSEPPHNNMQVYA.[-]	1xPhospho [Y17]	1.38426e-05	8.35671e-05	1	1	3	Q04721	Q04721 [2454-2471]	Q04721 1xPhospho [Y2470]	0	2046.81977	High	High	7.719e-05	3.876e-06	2.95
False	High	[K].AVEEKIEWLESHQDADIEDFKAK.[K]		2.22333e-08	8.35671e-05	1	1	1	P11021	P11021 [597-619]		2	2730.32572	High	High	7.719e-05	3.74e-09	3.09
False	High	[K].AQAESNKAFLAELEQNSPK.[I]	1xPhospho [S17]	3.06504e-08	8.35671e-05	1	1	1	Q9UPN3	Q9UPN3 [4505-4523]	Q9UPN3 1xPhospho [S4521]	1	2155.0067	High	High	7.719e-05	5.268e-09	5.82
False	High	[K].GPGQVPTATSALSLELQEVEPLGLPQASPSR.[T]	1xPhospho [S28]	1.31145e-11	8.35671e-05	1	1	1	Q6P2E9	Q6P2E9 [696-726]	Q6P2E9 1xPhospho [S723]	0	3209.60896	High	High	7.719e-05	1.217e-12	7.54
False	High	[R].GASIVEDKLVEDLR.[T]		2.36781e-06	8.35671e-05	1	1	1	P00367	P00367 [77-90]		1	1543.83261	High	High	7.719e-05	5.762e-07	2.83
False	High	[R].EVNSQEEEEEELLRK.[A]	1xPhospho [S4]	6.91908e-06	8.35671e-05	1	1	2	Q96RL1	Q96RL1 [98-112]	Q96RL1 1xPhospho [S101]	1	1940.84847	High	High	7.719e-05	1.84e-06	2.9
False	High	[R].GPGGSPGGLQK.[R]	1xPhospho [S5]	1.57394e-05	8.35671e-05	1	1	1	Q96A00	Q96A00 [22-32]	Q96A00 1xPhospho [S26]	0	1034.46665	High	High	7.719e-05	4.457e-06	2.94
False	High	[K].GPGEPDSPTPLHPPTPPILSTDR.[S]	2xPhospho [T9; T15]	3.21425e-07	8.35671e-05	1	1	3	Q03164	Q03164 [1831-1853]	Q03164 2xPhospho [T1839; T1845]	0	2538.13133	High	High	7.719e-05	6.662e-08	6.7
False	High	[K].EKKPGDGEVSPSTEDAPFQHSPLGK.[A]	1xPhospho [S10]	1.33529e-09	8.35671e-05	1	1	2	O60318	O60318 [518-542]	O60318 1xPhospho [S527]	1	2717.24543	High	High	7.719e-05	1.793e-10	5.46
False	High	[K].DHFGLEGDEESTMLEDSVSPK.[K]	1xPhospho [S19]	1.85991e-05	8.35671e-05	1	1	1	Q9Y490	Q9Y490 [407-427]	Q9Y490 1xPhospho [S425]	0	2401.97414	High	High	7.719e-05	5.34e-06	3.48
False	High	[K].EKAEAQQVEALPGPSLDQWHRSAGEEEDGPVLTDEQK.[S]	1xPhospho [S22]	2.44812e-08	8.35671e-05	1	1	1	Q66PJ3	Q66PJ3 [311-347]	Q66PJ3 1xPhospho [S332]	2	4153.89862	High	High	7.719e-05	4.147e-09	6.24
False	High	[R].EVLLASQKTDAEATDTEATET.[-]	1xDehydrated [T]	2.69228e-06	8.35671e-05	1	1	2	Q9Y3D3	Q9Y3D3 [117-137]	Q9Y3D3 1xDehydrated [T]	1	2205.04049	High	High	7.719e-05	6.625e-07	3.92
False	High	[R].AGSISTLDSLDFAR.[Y]	1xPhospho [S3]	2.64091e-06	8.35671e-05	1	1	2	Q9P260	Q9P260 [178-191]	Q9P260 1xPhospho [S180]	0	1532.69923	High	High	7.719e-05	6.477e-07	3.15
False	High	[K].AVKRPNEDSDEDEEKGAVVPPVHDIYR.[A]	2xPhospho [S9; Y26]	4.97402e-07	8.35671e-05	1	1	1	Q12996	Q12996 [683-709]	Q12996 2xPhospho [S691; Y708]	2	3224.42969	High	High	7.719e-05	1.074e-07	4.31
False	High	[R].AHRDGTVWQLYEWQQR.[Q]	1xPhospho [Y11]	7.65752e-09	8.35671e-05	1	1	1	Q6IQ23	Q6IQ23 [514-529]	Q6IQ23 1xPhospho [Y524]	1	2152.97126	High	High	7.719e-05	1.185e-09	4.5
False	High	[R].AHRSPASPRVPPVPDYVAHPER.[W]	2xPhospho [S4; S7]	1.38947e-11	8.35671e-05	1	1	3	Q9Y5U2	Q9Y5U2 [140-161]	Q9Y5U2 2xPhospho [S143; S146]	2	2595.20175	High	High	7.719e-05	1.296e-12	6.15
False	High	[R].ELEKPIQSKPQSPVIQAAAVSPK.[F]	1xPhospho [S]	6.93641e-10	8.35671e-05	1	1	2	Q9Y6D5	Q9Y6D5 [207-229]	Q9Y6D5 1xPhospho [S]	0	2525.33748	High	High	7.719e-05	8.859e-11	5.18
False	High	[R].GDSETDLEALFNAVMNPK.[T]	1xPhospho [S3]	5.40704e-07	8.35671e-05	1	1	3	P46937	P46937 [59-76]	P46937 1xPhospho [S61]	0	2030.87766	High	High	7.719e-05	1.174e-07	2.8
False	High	[R].ELEKPIQSKPQSPVIQAAAVSPK.[F]	2xPhospho [S12; S21]	9.86209e-08	8.35671e-05	1	1	2	Q9Y6D5	Q9Y6D5 [207-229]	Q9Y6D5 2xPhospho [S218; S227]	0	2605.30381	High	High	7.719e-05	1.867e-08	6.2
False	High	[R].AHSEKDQPPFGDSDDSVEADKSSPGIHLER.[S]	1xPhospho [S]	2.38801e-14	8.35671e-05	1	1	3	Q14676	Q14676 [483-512]	Q14676 1xPhospho [S]	2	3330.45465	High	High	7.719e-05	3.578e-15	7.01
False	High	[K].EIEIDIEPTDKVER.[I]		1.43302e-09	8.35671e-05	1	1	1	Q15843	Q15843 [12-25]		1	1685.85922	High	High	7.719e-05	1.936e-10	3.92
False	High	[K].AHPPVTSAPLSPPQPNDLYKNPTSSSEFYK.[A]	2xPhospho [T/S]	1.17594e-06	8.35671e-05	1	1	3	Q4VCS5	Q4VCS5 [190-219]	Q4VCS5 2xPhospho [T/S]	1	3429.54399	High	High	7.719e-05	2.7e-07	4.73
False	High	[R].AHSEKDQPPFGDSDDSVEADKSSPGIHLER.[S]	2xPhospho [S13; S16]	3.94707e-12	8.35671e-05	1	1	3	Q14676	Q14676 [483-512]	Q14676 2xPhospho [S495; S498]	2	3410.42098	High	High	7.719e-05	3.331e-13	7.68
False	High	[K].EVEDKESEGEEEDEDEDLSKYK.[L]	1xPhospho [S7]	8.0712e-11	8.35671e-05	1	1	1	O95218	O95218 [147-168]	O95218 1xPhospho [S153]	2	2711.0615	High	High	7.719e-05	8.687e-12	4.75
False	High	[R].ELEQHIQTSDPENFQSEER.[S]	1xPhospho [S9]	3.99847e-07	8.35671e-05	1	1	1	Q96K76	Q96K76 [925-943]	Q96K76 1xPhospho [S933]	0	2396.0038	High	High	7.719e-05	8.432e-08	4.65
False	High	[K].AHSLMELSPSAPPGGSPHLDSSR.[S]	1xPhospho [S10]	1.51638e-07	8.35671e-05	1	1	1	Q13586	Q13586 [593-615]	Q13586 1xPhospho [S602]	0	2410.0857	High	High	7.719e-05	2.976e-08	4.38
False	High	[R].ELESQISELQEDLESER.[A]		1.8985e-07	8.35671e-05	1	1	1	P35579	P35579 [1108-1124]		0	2033.95095	High	High	7.719e-05	3.795e-08	3.61
False	High	[R].AHSPAEGASVESSSPGPK.[K]	1xPhospho [S3]	1.5301e-06	8.35671e-05	1	1	2	Q8NFG4	Q8NFG4 [60-77]	Q8NFG4 1xPhospho [S62]	0	1774.76435	High	High	7.719e-05	3.608e-07	3.48
False	High	[R].AHSSPASLQLGAVSPGTLTPTGVVSGPAATPTAQHLR.[Q]	1xPhospho [S14]	8.9214e-12	8.35671e-05	1	1	1	P46937	P46937 [125-161]	P46937 1xPhospho [S138]	0	3614.83265	High	High	7.719e-05	8.045e-13	7.94
False	High	[K].GLSEDTTEETLKESFDGSVR.[A]	1xPhospho [S14]	1.84801e-05	8.35671e-05	1	1	2	P19338	P19338 [578-597]	P19338 1xPhospho [S591]	1	2279.99151	High	High	7.719e-05	5.311e-06	3.14
False	High	[K].EVEDKESEGEEEDEDEDLSK.[Y]	1xPhospho [S7]	6.90987e-09	8.35671e-05	1	1	3	O95218	O95218 [147-166]	O95218 1xPhospho [S153]	1	2419.90321	High	High	7.719e-05	1.059e-09	4.84
False	High	[R].AHSEKDQPPFGDSDDSVEADKSSPGIHLER.[S]	3xPhospho [S16; S22; S]	1.93543e-07	8.35671e-05	1	1	4	Q14676	Q14676 [483-512]	Q14676 3xPhospho [S498; S504; S]	2	3490.38731	High	High	7.719e-05	3.871e-08	6.25
False	High	[K].GLSEDTTEETLKESFDGSVR.[A]		1.46915e-15	8.35671e-05	1	1	4	P19338	P19338 [578-597]		1	2200.02518	High	High	7.719e-05	9.838e-16	5.59
False	High	[R].APSPPLSQVFQTR.[A]	1xPhospho [S3]	6.08522e-06	8.35671e-05	1	1	3	Q9NRA8	Q9NRA8 [562-574]	Q9NRA8 1xPhospho [S564]	0	1507.73047	High	High	7.719e-05	1.601e-06	3.29
False	High	[K].AHPPVTSAPLSPPQPNDLYKNPTSSSEFYK.[A]	1xPhospho [T/S]	1.35424e-11	8.35671e-05	1	1	4	Q4VCS5	Q4VCS5 [190-219]	Q4VCS5 1xPhospho [T/S]	1	3349.57766	High	High	7.719e-05	1.262e-12	6.64
False	High	[K].ELEDAYWKDDDKHVMR.[K]	1xPhospho [Y6]	6.26697e-12	8.35671e-05	1	1	3	Q96CT7	Q96CT7 [33-48]	Q96CT7 1xPhospho [Y38]	2	2129.8998	High	High	7.719e-05	5.491e-13	5.41
False	High	[R].AHFNAMFQPSSPTR.[R]	1xPhospho [S]	1.85515e-06	8.35671e-05	1	1	2	Q8WUA4	Q8WUA4 [883-896]	Q8WUA4 1xPhospho [S]	0	1670.7145	High	High	7.719e-05	4.445e-07	4.24
False	High	[R].GLSVDSAQEVK.[R]	1xPhospho [S3]	1.47606e-05	8.35671e-05	1	1	1	Q9Y4A5	Q9Y4A5 [2049-2059]	Q9Y4A5 1xPhospho [S2051]	0	1212.55077	High	High	7.719e-05	4.162e-06	3.29
False	High	[R].GISSSNEGVEEPSKKR.[V]	1xPhospho [S3]	1.31825e-09	8.35671e-05	1	1	1	Q9NXV6	Q9NXV6 [129-144]	Q9NXV6 1xPhospho [S131]	2	1783.8222	High	High	7.719e-05	1.766e-10	3.91
False	High	[R].GISSSNEGVEEPSK.[K]	1xPhospho [S3]	9.76147e-07	8.35671e-05	1	1	1	Q9NXV6	Q9NXV6 [129-142]	Q9NXV6 1xPhospho [S131]	0	1499.62612	High	High	7.719e-05	2.215e-07	3.19
False	High	[K].ELEDLEGYQNTIVAGSLITK.[S]		6.1793e-10	8.35671e-05	1	1	2	O75400	O75400 [214-233]		0	2193.12852	High	High	7.719e-05	7.788e-11	4.11
False	High	[R].AHLDHIPDYTPPLLTTISPEQESDER.[K]	1xPhospho [S18]	3.72544e-12	8.35671e-05	1	1	2	Q8N2M8	Q8N2M8 [84-109]	Q8N2M8 1xPhospho [S101]	0	3054.4092	High	High	7.719e-05	3.131e-13	5.68
False	High	[K].GDSESEEDEDLEVPVPSRFNR.[R]	2xPhospho [S3; S5]	1.08455e-05	8.35671e-05	1	1	1	P13861	P13861 [76-96]	P13861 2xPhospho [S78; S80]	1	2566.00183	High	High	7.719e-05	2.974e-06	3.82
False	High	[R].GLSPAQADSQFLENAKR.[L]	1xPhospho [S3]	2.57395e-06	8.35671e-05	1	1	1	O43491	O43491 [384-400]	O43491 1xPhospho [S386]	1	1911.89603	High	High	7.719e-05	6.332e-07	3.79
False	High	[R].GLSSSEKDNIER.[Q]	1xPhospho [S3]	5.35185e-06	8.35671e-05	1	1	1	Q8IYH5	Q8IYH5 [87-98]	Q8IYH5 1xPhospho [S89]	1	1414.62098	High	High	7.719e-05	1.388e-06	3.59
False	High	[K].AHLMEIQVNGGTVAEKLDWAR.[E]		3.72544e-12	8.35671e-05	1	1	2	P39023	P39023 [178-198]		1	2338.19722	High	High	7.719e-05	3.139e-13	6.19
False	High	[R].GLSSAGGGSPHREDAQPEHSASAR.[K]	1xPhospho [S9]	1.43494e-06	8.35671e-05	1	1	2	Q92994	Q92994 [545-568]	Q92994 1xPhospho [S553]	1	2441.05897	High	High	7.719e-05	3.36e-07	4.01
False	High	[R].DGEEYEWKETAR.[W]	1xPhospho [Y5]	3.80808e-06	8.35671e-05	1	1	2	Q9Y6M7	Q9Y6M7 [123-134]	Q9Y6M7 1xPhospho [Y127]	1	1592.62646	High	High	7.719e-05	9.654e-07	2.81
False	High	[K].GISQTNLITTVTPEK.[K]	1xPhospho [T12]	3.07298e-07	8.35671e-05	1	1	1	Q9Y2J2	Q9Y2J2 [458-472]	Q9Y2J2 1xPhospho [T469]	0	1681.84081	High	High	7.719e-05	6.378e-08	3.97
False	High	[R].AHLSENELEALEK.[N]	1xPhospho [S4]	6.85709e-07	8.35671e-05	1	1	2	P98175	P98175 [794-806]	P98175 1xPhospho [S797]	0	1562.70979	High	High	7.719e-05	1.515e-07	3.6
False	High	[K].GISPVVSEHRK.[Q]	1xPhospho [S3]	6.30794e-07	8.35671e-05	1	1	1	Q99700	Q99700 [782-792]	Q99700 1xPhospho [S784]	1	1288.64093	High	High	7.719e-05	1.38e-07	2.96
False	High	[R].AHLTVGQAAAGGSGNLLTER.[S]	1xPhospho [S13]	1.81506e-07	8.35671e-05	1	1	2	Q99959	Q99959 [317-336]	Q99959 1xPhospho [S329]	0	2002.97059	High	High	7.719e-05	3.594e-08	4.17
False	High	[K].AHPPVTSAPLSPPQPNDLYK.[N]	1xPhospho [S11]	4.52897e-06	8.35671e-05	1	1	5	Q4VCS5	Q4VCS5 [190-209]	Q4VCS5 1xPhospho [S200]	0	2209.06891	High	High	7.719e-05	1.163e-06	4.3
False	High	[K].AHLGSSDNVATMSNEER.[S]	1xPhospho [S]	5.28309e-11	8.35671e-05	1	1	2	Q9Y6X4	Q9Y6X4 [522-538]	Q9Y6X4 1xPhospho [S]	0	1897.7746	High	High	7.719e-05	5.492e-12	4.88
False	High	[R].GDSLKEPTSIAESSR.[H]	1xPhospho [S3]	3.80808e-06	8.35671e-05	1	1	1	Q9C0B5	Q9C0B5 [378-392]	Q9C0B5 1xPhospho [S380]	1	1656.74764	High	High	7.719e-05	9.664e-07	3.46
False	High	[R].AHTLLSPPSANNATFAR.[V]	1xPhospho [S6]	2.55747e-06	8.35671e-05	1	1	2	P49005	P49005 [10-26]	P49005 1xPhospho [S15]	0	1847.87999	High	High	7.719e-05	6.288e-07	3.8
False	High	[R].AHTPTPGIYMGRPTHSGGGGGGGGGGGGGGGGR.[R]	1xPhospho [T3]	6.22863e-14	8.35671e-05	1	1	4	Q13595	Q13595 [200-232]	Q13595 1xPhospho [T202]	0	2871.24891	High	High	7.719e-05	5.57e-15	7.31
False	High	[R].ELFEQYGAVYEINVLR.[D]		1.97307e-07	8.35671e-05	1	1	1	Q92879	Q92879 [34-49]		0	1942.9909	High	High	7.719e-05	3.93e-08	3.36
False	High	[R].GLQLTPGIGGMQQHFFDDEDR.[T]	1xPhospho [T5]	6.187e-12	8.35671e-05	1	1	1	P12270	P12270 [2112-2132]	P12270 1xPhospho [T2116]	0	2441.05915	High	High	7.719e-05	5.406e-13	5.82
False	High	[R].AHYTHSDYQYSQR.[S]	1xPhospho [Y]	1.00154e-06	8.35671e-05	1	1	3	Q99959	Q99959 [159-171]	Q99959 1xPhospho [Y]	0	1735.68604	High	High	7.719e-05	2.274e-07	3.49
False	High	[R].AHYTHSDYQYSQR.[S]	2xPhospho [Y8; Y10]	3.25579e-07	8.35671e-05	1	1	2	Q99959	Q99959 [159-171]	Q99959 2xPhospho [Y166; Y168]	0	1815.65237	High	High	7.719e-05	6.757e-08	3.59
False	High	[K].GIPVETDSEEQPYLEMDLSSPQTR.[Y]	1xPhospho [Y13]	3.07298e-07	8.35671e-05	1	1	1	Q14790	Q14790 [368-391]	Q14790 1xPhospho [Y380]	0	2801.22231	High	High	7.719e-05	6.353e-08	4.23
False	High	[R].AKAADRLPNLSSPSAEGPPGPPSGPAPR.[K]	1xPhospho [S]	4.93814e-16	8.35671e-05	1	1	3	O60784	O60784 [451-478]	O60784 1xPhospho [S]	2	2774.36213	High	High	7.719e-05	5.939e-16	7.26
False	High	[R].GLPTGDSPLGPMTHRGEEDWLYER.[L]	1xPhospho [S7]	5.56206e-06	8.35671e-05	1	1	2	Q9NVS9	Q9NVS9 [235-258]	Q9NVS9 1xPhospho [S241]	1	2793.23382	High	High	7.719e-05	1.453e-06	4.01
False	High	[R].GDVTAEEAAGASPAKANGQENGHVK.[S]	1xPhospho [S12]	1.43852e-10	8.35671e-05	1	1	3	P49006	P49006 [11-35]	P49006 1xPhospho [S22]	1	2488.11	High	High	7.719e-05	1.616e-11	5.25
False	High	[R].GDVTAEEAAGASPAK.[A]	1xPhospho [S12]	5.19572e-10	8.35671e-05	1	1	2	P49006	P49006 [11-25]	P49006 1xPhospho [S22]	0	1453.62064	High	High	7.719e-05	6.476e-11	5.57
False	High	[K].DGDSYDPYDFSDTEEEMPQVHTPK.[T]	1xPhospho [S11]; 1xOxidation [M17]	1.51246e-08	8.35671e-05	1	1	1	P25205	P25205 [701-724]	P25205 1xPhospho [S711]	0	2898.09717	High	High	7.719e-05	2.457e-09	5.09
False	High	[K].AKAGLESGAEPGDGDSDTTK.[K]	1xPhospho [S16]	1.97553e-09	8.35671e-05	1	1	2	O60832	O60832 [479-498]	O60832 1xPhospho [S494]	1	1985.83355	High	High	7.719e-05	2.744e-10	5.13
False	High	[K].AKAGLESGAEPGDGDSDTTKK.[K]	1xPhospho [S16]	1.25069e-07	8.35671e-05	1	1	1	O60832	O60832 [479-499]	O60832 1xPhospho [S494]	2	2113.92851	High	High	7.719e-05	2.411e-08	5.25
False	High	[R].EIGLLSEEVELYGETK.[A]		5.73587e-09	8.35671e-05	1	1	1	P11586	P11586 [337-352]		0	1808.9164	High	High	7.719e-05	8.667e-10	4.22
False	High	[R].AVLASQTSLTPLGR.[N]	1xPhospho [S8]	1.36309e-06	8.35671e-05	1	1	1	Q6ZWJ1	Q6ZWJ1 [456-469]	Q6ZWJ1 1xPhospho [S463]	0	1493.77233	High	High	7.719e-05	3.182e-07	3.7
False	High	[R].AKAIIVEFAQQGLNAALFYENKDPR.[T]		1.98325e-05	8.35671e-05	1	1	1	O60841	O60841 [791-815]		2	2806.48864	High	High	7.719e-05	5.708e-06	2.71
False	High	[K].DGDSYDPYDFSDTEEEMPQVHTPK.[T]	1xPhospho [Y/S]	1.23e-06	8.35671e-05	1	1	2	P25205	P25205 [701-724]	P25205 1xPhospho [Y/S]	0	2882.10226	High	High	7.719e-05	2.835e-07	4.73
False	High	[R].GLPSDYGRPLSFPPPR.[I]	1xPhospho [Y6]	1.30653e-05	8.35671e-05	1	1	5	O15357	O15357 [1157-1172]	O15357 1xPhospho [Y1162]	0	1835.88401	High	High	7.719e-05	3.659e-06	2.98
False	High	[K].EVDKTPPPQPPLISSMDSISQK.[S]	1xPhospho [T5]	3.63132e-07	8.35671e-05	1	1	1	Q92625	Q92625 [314-335]	Q92625 1xPhospho [T318]	1	2474.18843	High	High	7.719e-05	7.62e-08	4.31
False	High	[K].EIGLLADEIEIYGK.[S]		2.32264e-06	8.35671e-05	1	1	1	Q6UB35	Q6UB35 [380-393]		0	1562.83122	High	High	7.719e-05	5.646e-07	3.1
False	High	[K].GLQVDLQSDGAAAEDIVASEQSLGQK.[L]		7.44406e-10	8.35671e-05	1	1	1	P33991	P33991 [124-149]		0	2629.29514	High	High	7.719e-05	9.552e-11	5.65
False	High	[K].GLQVDLQSDGAAAEDIVASEQSLGQK.[L]	1xPhospho [S8]	9.92562e-08	8.35671e-05	1	1	1	P33991	P33991 [124-149]	P33991 1xPhospho [S131]	0	2709.26147	High	High	7.719e-05	1.884e-08	5.34
False	High	[K].GIRDDIEEEDDQEAYFR.[Y]		1.63577e-05	8.35671e-05	1	1	1	Q86XP3	Q86XP3 [146-162]		1	2099.91523	High	High	7.719e-05	4.652e-06	2.88
False	High	[K].GISEDSHLESLQDVGQSAAPTFMISPETVTGTGKK.[C]	1xPhospho [S25]; 1xOxidation [M23]	8.46414e-10	8.35671e-05	1	1	1	P27816	P27816 [600-634]	P27816 1xPhospho [S624]	1	3713.72519	High	High	7.719e-05	1.093e-10	7.93
False	High	[K].GISEDSHLESLQDVGQSAAPTFMISPETVTGTGKK.[C]	1xPhospho [S25]	7.43479e-08	8.35671e-05	1	1	1	P27816	P27816 [600-634]	P27816 1xPhospho [S624]	1	3697.73028	High	High	7.719e-05	1.371e-08	6.96
False	High	[K].GISEDSHLESLQDVGQSAAPTFMISPETVTGTGK.[K]	1xPhospho [S25]	9.44685e-15	8.35671e-05	1	1	2	P27816	P27816 [600-633]	P27816 1xPhospho [S624]	0	3569.63531	High	High	7.719e-05	2.325e-15	7.96
False	High	[R].AHTPTPGIYMGRPTHSGGGGGGGGGGGGGGGGR.[R]	1xPhospho [T3]; 1xOxidation [M10]	2.03471e-10	8.35671e-05	1	1	1	Q13595	Q13595 [200-232]	Q13595 1xPhospho [T202]	0	2887.24382	High	High	7.719e-05	2.354e-11	5.93
False	High	[R].APSPAPSSVPLGSEKPSNVSQDR.[K]	1xPhospho [S3]	4.01701e-14	8.35671e-05	1	1	2	O75179	O75179 [2399-2421]	O75179 1xPhospho [S2401]	0	2387.12386	High	High	7.719e-05	4.545e-15	5.75
False	High	[R].GLSDHVSLDGQELGTR.[S]	1xPhospho [S7]	3.47171e-07	8.35671e-05	1	1	2	Q7L8J4	Q7L8J4 [356-371]	Q7L8J4 1xPhospho [S362]	0	1763.79598	High	High	7.719e-05	7.26e-08	3.56
False	High	[K].GLSASLPDLDSENWIEVKK.[R]	1xPhospho [S5]	5.14271e-09	8.35671e-05	1	1	2	Q6PKG0	Q6PKG0 [544-562]	Q6PKG0 1xPhospho [S548]	1	2181.04751	High	High	7.719e-05	7.701e-10	4.0
False	High	[R].APSLTNDEVEEFR.[A]	1xPhospho [S3]	1.92802e-06	8.35671e-05	1	1	2	Q13206	Q13206 [537-549]	Q13206 1xPhospho [S539]	0	1586.67341	High	High	7.719e-05	4.617e-07	3.49
False	High	[K].GLSASLPDLDSENWIEVK.[K]	1xPhospho [S3]	6.5557e-07	8.35671e-05	1	1	2	Q6PKG0	Q6PKG0 [544-561]	Q6PKG0 1xPhospho [S546]	0	2052.95254	High	High	7.719e-05	1.444e-07	4.44
False	High	[R].ELFDDPSYVNVQNLDK.[A]	1xPhospho [Y/S]	4.2254e-08	8.35671e-05	1	1	2	P29353	P29353 [420-435]	P29353 1xPhospho [Y/S]	0	1975.86848	High	High	7.719e-05	7.448e-09	2.98
False	High	[K].DGDSYDPYDFSDTEEEMPQVHTPK.[T]	2xPhospho [T13; T22]	5.03831e-07	8.35671e-05	1	1	3	P25205	P25205 [701-724]	P25205 2xPhospho [T713; T722]	0	2962.06859	High	High	7.719e-05	1.082e-07	5.46
False	High	[R].GIRIPYPGRSPQDLASTSR.[A]	1xPhospho [S10]	1.10281e-06	8.35671e-05	1	1	1	Q9HC52	Q9HC52 [101-119]	Q9HC52 1xPhospho [S110]	2	2151.07064	High	High	7.719e-05	2.522e-07	3.84
False	High	[R].GLRDSHSSEEDEASSQTDLSQTISKK.[T]	3xPhospho [S5; S7; S8]	8.81938e-09	8.35671e-05	1	1	2	Q5JTV8	Q5JTV8 [150-175]	Q5JTV8 3xPhospho [S154; S156; S157]	2	3075.22287	High	High	7.719e-05	1.38e-09	5.63
False	High	[R].GLRDSHSSEEDEASSQTDLSQTISKK.[T]	2xPhospho [S7; S8]	3.14507e-16	8.35671e-05	1	1	3	Q5JTV8	Q5JTV8 [150-175]	Q5JTV8 2xPhospho [S156; S157]	2	2995.25654	High	High	7.719e-05	4.813e-16	9.66
False	High	[R].ELFDDPSYVNVQNLDKAR.[Q]	1xPhospho [Y8]	6.76052e-10	8.35671e-05	1	1	2	P29353	P29353 [420-437]	P29353 1xPhospho [Y427]	1	2203.0067	High	High	7.719e-05	8.61e-11	3.85
False	High	[R].GLRDSHSSEEDEASSQTDLSQTISKK.[T]	2xPhospho [S7; S8]; 1xDehydrated [S5]	2.18363e-10	8.35671e-05	1	1	1	Q5JTV8	Q5JTV8 [150-175]	Q5JTV8 2xPhospho [S156; S157]; 1xDehydrated [S154]	2	2977.24597	High	High	7.719e-05	2.546e-11	6.05
False	High	[R].GLRDSHSSEEDEASSQTDLSQTISK.[K]	3xPhospho [S5; S7; S8]	4.58138e-09	8.35671e-05	1	1	1	Q5JTV8	Q5JTV8 [150-174]	Q5JTV8 3xPhospho [S154; S156; S157]	1	2947.12791	High	High	7.719e-05	6.78e-10	6.23
False	High	[R].GLRDSHSSEEDEASSQTDLSQTISK.[K]	2xPhospho [S7; S8]	3.3188e-12	8.35671e-05	1	1	1	Q5JTV8	Q5JTV8 [150-174]	Q5JTV8 2xPhospho [S156; S157]	1	2867.16158	High	High	7.719e-05	2.758e-13	8.16
False	High	[R].GLRDSHSSEEDEASSQTDLSQTISK.[K]	2xPhospho [S7; S8]; 1xDehydrated [S5]	1.24423e-09	8.35671e-05	1	1	1	Q5JTV8	Q5JTV8 [150-174]	Q5JTV8 2xPhospho [S156; S157]; 1xDehydrated [S154]	1	2849.15101	High	High	7.719e-05	1.66e-10	5.14
False	High	[R].GLSVDSAQEVKR.[F]	1xPhospho [S3]	1.45722e-05	8.35671e-05	1	1	1	Q9Y4A5	Q9Y4A5 [2049-2060]	Q9Y4A5 1xPhospho [S2051]	1	1368.65189	High	High	7.719e-05	4.091e-06	3.46
False	High	[R].EVEEELATSGGQSPTGEQIPQFQQR.[Q]	1xPhospho [S13]	2.09045e-07	8.35671e-05	1	1	1	Q9UPN3	Q9UPN3 [5580-5604]	Q9UPN3 1xPhospho [S5592]	0	2825.26254	High	High	7.719e-05	4.192e-08	4.86
False	High	[R].EVEGKTPEEVIEYSAVFWER.[C]		9.02545e-10	8.35671e-05	1	1	2	O60264	O60264 [871-890]		1	2397.16088	High	High	7.719e-05	1.175e-10	4.95
False	High	[R].ELEDATETADAMNR.[E]		4.67673e-06	8.35671e-05	1	1	1	P35579	P35579 [1899-1912]		0	1565.67479	High	High	7.719e-05	1.2e-06	2.8
False	High	[R].GIYAYGFEKPSAIQQR.[A]		2.01396e-09	8.35671e-05	2	3	1	P60842; P38919	P60842 [46-61]; P38919 [52-67]		0	1827.93881	High	High	7.719e-05	2.795e-10	3.6
False	High	[R].GLWSTDSAEEDKETKR.[N]	1xPhospho [S7]	1.80344e-07	8.35671e-05	1	1	1	Q99549	Q99549 [397-412]	Q99549 1xPhospho [S403]	2	1931.83824	High	High	7.719e-05	3.569e-08	3.04
False	High	[K].AVGNGAAEISLKSPR.[E]	1xPhospho [S13]	1.0652e-07	8.35671e-05	1	1	2	Q5T481	Q5T481 [968-982]	Q5T481 1xPhospho [S980]	1	1549.7734	High	High	7.719e-05	2.026e-08	3.86
False	High	[K].AVGPASILKEVEDKESEGEEEDEDEDLSK.[Y]	1xPhospho [S16]	6.09252e-15	8.35671e-05	1	1	6	O95218	O95218 [138-166]	O95218 1xPhospho [S153]	2	3256.41519	High	High	7.719e-05	1.9e-15	8.2
False	High	[R].EIAQDFKTDLR.[F]		1.74424e-05	8.35671e-05	1	4	3	Q71DI3	Q71DI3 [74-84]		1	1335.69031	High	High	7.719e-05	4.968e-06	2.85
False	High	[R].ELAQQVQQVADDYGK.[C]		2.71301e-08	8.35671e-05	1	1	1	Q92841	Q92841 [255-269]		0	1691.8235	High	High	7.719e-05	4.618e-09	3.89
False	High	[R].GLWSTDSAEEDKETK.[R]	1xPhospho [S7]	6.36497e-06	8.35671e-05	1	1	2	Q99549	Q99549 [397-411]	Q99549 1xPhospho [S403]	1	1775.73713	High	High	7.719e-05	1.673e-06	2.55
False	High	[R].APSYSGLSMVSGVK.[Q]	1xPhospho [S3]	1.80344e-07	8.35671e-05	1	1	1	Q9UBP0	Q9UBP0 [266-279]	Q9UBP0 1xPhospho [S268]	0	1462.66476	High	High	7.719e-05	3.58e-08	3.84
False	High	[R].APTAALPQGVVMAASPGSLHSPQQLAEEATR.[K]	1xPhospho [S15]	2.31066e-08	8.35671e-05	1	1	1	Q03060	Q03060 [257-287]	Q03060 1xPhospho [S271]	0	3165.53984	High	High	7.719e-05	3.884e-09	4.31
False	High	[R].EIAVGDSEGQIVIYDVGEQIAVPR.[N]		8.85326e-10	8.35671e-05	1	1	1	Q13409	Q13409 [584-607]		0	2557.31442	High	High	7.719e-05	1.149e-10	6.08
False	High	[R].ELAVQIYEEAR.[K]		1.51446e-05	8.35671e-05	1	2	1	O00571	O00571 [277-287]		0	1320.67941	High	High	7.719e-05	4.271e-06	2.83
False	High	[R].GDLSDVEEEEEEEMDVDEATGAVKK.[H]	1xPhospho [S4]	2.63385e-12	8.35671e-05	1	1	1	Q96ST3	Q96ST3 [829-853]	Q96ST3 1xPhospho [S832]	1	2833.14927	High	High	7.719e-05	2.148e-13	5.74
False	High	[R].AGSSTPGDAPPAVAEVQGR.[S]	1xPhospho [S4]	8.26058e-07	8.35671e-05	1	1	1	Q7Z6Z7	Q7Z6Z7 [2885-2903]	Q7Z6Z7 1xPhospho [S2888]	0	1846.8331	High	High	7.719e-05	1.857e-07	3.91
False	High	[R].ELDDATEANEGLSR.[E]		8.97972e-07	8.35671e-05	1	1	1	P35580	P35580 [1906-1919]		0	1519.68707	High	High	7.719e-05	2.025e-07	3.64
False	High	[R].EIDDTYIEDAADVDAR.[K]	1xPhospho [Y/T]	9.624e-10	8.35671e-05	1	1	2	Q99459	Q99459 [506-521]	Q99459 1xPhospho [Y/T]	0	1890.76407	High	High	7.719e-05	1.257e-10	4.27
False	High	[R].APSSPVAKPGPVK.[T]	1xPhospho [S4]	2.26374e-06	8.35671e-05	1	1	2	Q9GZR2	Q9GZR2 [12-24]	Q9GZR2 1xPhospho [S15]	0	1314.68173	High	High	7.719e-05	5.499e-07	3.06
False	High	[R].ELDEEGSDPPLPGR.[A]	1xPhospho [S7]	3.59425e-06	8.35671e-05	1	1	3	Q9BRJ6	Q9BRJ6 [169-182]	Q9BRJ6 1xPhospho [S175]	0	1590.66832	High	High	7.719e-05	9.062e-07	3.15
False	High	[R].AGTGVDNVDLEAATR.[K]		1.80344e-07	8.35671e-05	1	1	1	O43175	O43175 [76-90]		0	1488.72888	High	High	7.719e-05	3.578e-08	4.05
False	High	[R].GDLSDVEEEEEEEMDVDEATGAVK.[K]	1xPhospho [S4]	1.28986e-05	8.35671e-05	1	1	3	Q96ST3	Q96ST3 [829-852]	Q96ST3 1xPhospho [S832]	0	2705.0543	High	High	7.719e-05	3.607e-06	4.1
False	High	[K].AGSSAAGASGWTSAGSLNSVPTNSAQQGHNSPDSPVTSAAK.[G]	1xPhospho [S34]	1.56376e-10	8.35671e-05	1	1	1	Q86XP3	Q86XP3 [721-761]	Q86XP3 1xPhospho [S754]	0	3892.73697	High	High	7.719e-05	1.771e-11	9.5
False	High	[R].EIAQDFKTDLR.[F]	1xDehydrated [T8]	5.31759e-06	8.35671e-05	1	4	1	Q71DI3	Q71DI3 [74-84]	Q71DI3 1xDehydrated [T81]	1	1317.67974	High	High	7.719e-05	1.384e-06	2.49
False	High	[K].GDGPVQGIINFEQK.[E]		1.07761e-05	8.35671e-05	1	1	1	P00441	P00441 [11-24]		0	1501.76453	High	High	7.719e-05	2.966e-06	3.22
False	High	[R].EKVSSIDLEIDSLSSLLDDMTK.[N]	1xPhospho [S5]	8.58504e-07	8.35671e-05	1	1	1	Q15942	Q15942 [139-160]	Q15942 1xPhospho [S143]	1	2518.18816	High	High	7.719e-05	1.928e-07	4.07
False	High	[R].EKVSSIDLEIDSLSSLLDDMTKNDPFK.[A]	1xPhospho [S5]	6.187e-12	8.35671e-05	1	1	1	Q15942	Q15942 [139-165]	Q15942 1xPhospho [S143]	2	3119.47417	High	High	7.719e-05	5.42e-13	4.56
False	High	[R].GDADMYDLPKKEDALLYQSK.[G]	1xPhospho [Y6]	1.36649e-10	8.35671e-05	1	1	1	P50402	P50402 [69-88]	P50402 1xPhospho [Y74]	2	2380.07782	High	High	7.719e-05	1.535e-11	4.92
False	High	[K].EVLDEDTDEEKETLKNQLR.[E]	1xDehydrated [T7]	1.99341e-08	8.35671e-05	1	1	2	Q9Y3P9	Q9Y3P9 [990-1008]	Q9Y3P9 1xDehydrated [T996]	2	2286.10957	High	High	7.719e-05	3.322e-09	4.15
False	High	[K].GDAEKPEEELEEDDDEELDETLSER.[L]		1.75771e-07	8.35671e-05	1	1	1	Q9NS69	Q9NS69 [23-47]		0	2921.2178	High	High	7.719e-05	3.473e-08	3.26
False	High	[R].AGSNEDPILAPSGTPPPTIPPDETFGGR.[V]	1xPhospho [T/S]	1.44973e-07	8.35671e-05	1	1	3	Q8IZL8	Q8IZL8 [732-759]	Q8IZL8 1xPhospho [T/S]	0	2870.32441	High	High	7.719e-05	2.837e-08	4.18
False	High	[K].GDDDEESDEEAVKKTNK.[C]	1xPhospho [S7]	8.83112e-06	8.35671e-05	1	1	2	O43395	O43395 [613-629]	O43395 1xPhospho [S619]	2	1988.79683	High	High	7.719e-05	2.397e-06	3.64
False	High	[R].ELAAVEDELYQR.[M]	1xPhospho [Y10]	1.10991e-06	8.35671e-05	1	1	1	Q9NZM4	Q9NZM4 [1431-1442]	Q9NZM4 1xPhospho [Y1440]	0	1515.67268	High	High	7.719e-05	2.546e-07	3.55
False	High	[K].EVKYEAPQATDGLAGALDAR.[Q]	1xPhospho [Y4]	1.4165e-11	8.35671e-05	1	1	2	O60784	O60784 [383-402]	O60784 1xPhospho [Y386]	1	2155.0067	High	High	7.719e-05	1.326e-12	3.63
False	High	[R].ELAEDGYSGVEVR.[V]		4.61706e-06	8.35671e-05	1	1	2	P23396	P23396 [28-40]		0	1423.66996	High	High	7.719e-05	1.183e-06	3.25
False	High	[K].APTTVEDRVGDSTPVSEKPVSAAVDANASESP.[-]	1xPhospho [S/T]	2.84481e-12	8.35671e-05	1	1	3	Q9H8Y8	Q9H8Y8 [421-452]	Q9H8Y8 1xPhospho [S/T]	1	3263.49512	High	High	7.719e-05	2.341e-13	6.09
False	High	[R].ELAEQTLNNIK.[Q]		6.65759e-06	8.35671e-05	1	1	1	Q92499	Q92499 [297-307]		0	1272.67941	High	High	7.719e-05	1.755e-06	3.22
False	High	[R].GDDYFNYNVQQTSTNPPLPEPGYFTKPPIAAHASR.[S]	1xPhospho [Y4]	4.41965e-08	8.35671e-05	1	1	1	P49792	P49792 [958-992]	P49792 1xPhospho [Y961]	0	3972.82287	High	High	7.719e-05	7.827e-09	4.2
False	High	[K].AVGASFPLYEPAK.[M]	1xPhospho [Y9]	1.41663e-06	8.35671e-05	1	1	1	P46013	P46013 [332-344]	P46013 1xPhospho [Y340]	0	1429.67631	High	High	7.719e-05	3.303e-07	3.46
False	High	[K].AGSPSRDVGPSLGLK.[K]	1xPhospho [S3]	1.16094e-06	8.35671e-05	1	1	3	Q8TEW0	Q8TEW0 [871-885]	Q8TEW0 1xPhospho [S873]	1	1520.74685	High	High	7.719e-05	2.672e-07	4.32
False	High	[K].DGQDAIAQSPEKESK.[D]	1xPhospho [S9]	1.48745e-07	8.35671e-05	1	1	2	Q9NWH9	Q9NWH9 [281-295]	Q9NWH9 1xPhospho [S289]	1	1682.7269	High	High	7.719e-05	2.911e-08	4.64
False	High	[K].EVGVYEALKDDSWLKGEFVTTVQQR.[G]		3.35951e-15	8.35671e-05	1	1	2	P40925	P40925 [206-230]		2	2897.46796	High	High	7.719e-05	1.44e-15	5.67
False	High	[R].GIYSEEMPSVARPRPVGGTTGSQIQHLTQVGIASR.[I]	1xPhospho [Y3]	6.60616e-09	8.35671e-05	1	1	1	Q9HCM3	Q9HCM3 [1798-1832]	Q9HCM3 1xPhospho [Y1800]	0	3759.86363	High	High	7.719e-05	1.01e-09	5.4
False	High	[K].EVGLLKDMSPLSETEMALGK.[D]	1xPhospho [S9]	7.74683e-07	8.35671e-05	1	1	2	P27816	P27816 [499-518]	P27816 1xPhospho [S507]	1	2228.059	High	High	7.719e-05	1.723e-07	2.94
False	High	[R].APSRQDVYGPQPQVR.[V]	1xPhospho [Y8]	3.23062e-10	8.35671e-05	1	1	2	O60716	O60716 [250-264]	O60716 1xPhospho [Y257]	1	1777.83812	High	High	7.719e-05	3.872e-11	4.82
False	High	[K].EKVGEVTYVELLMDAEGK.[S]		5.16246e-10	8.35671e-05	1	1	2	P52272	P52272 [93-110]		1	2010.00998	High	High	7.719e-05	6.416e-11	3.94
False	High	[R].ELDEHELDYDEEVPEEPAPAVQEDEAEK.[A]	1xPhospho [Y9]	2.62704e-13	8.35671e-05	1	1	1	Q86VM9	Q86VM9 [122-149]	Q86VM9 1xPhospho [Y130]	0	3334.36824	High	High	7.719e-05	1.784e-14	3.86
False	High	[K].AVGTPGGGGGGAVPGISAMSR.[G]	1xPhospho [T4]	8.06115e-09	8.35671e-05	1	1	1	P48634	P48634 [1350-1370]	P48634 1xPhospho [T1353]	0	1835.84697	High	High	7.719e-05	1.253e-09	5.19
False	High	[R].GLVETAAHLGYSVVAINHIVDFK.[E]		1.72864e-06	8.35671e-05	1	1	1	P78346	P78346 [20-42]		0	2453.31872	High	High	7.719e-05	4.121e-07	3.93
False	High	[R].DGGRSSPGGQDEGGFMAQGK.[T]	1xPhospho [S6]	1.12706e-10	8.35671e-05	1	1	2	P49023	P49023 [298-317]	P49023 1xPhospho [S303]	1	2017.80696	High	High	7.719e-05	1.241e-11	4.75
False	High	[K].EIEDAEKYSFMATVTK.[A]	1xPhospho [Y8]	3.59392e-11	8.35671e-05	1	1	2	O43865	O43865 [21-36]	O43865 1xPhospho [Y28]	1	1941.85514	High	High	7.719e-05	3.607e-12	4.89
False	High	[K].AGYTDKVVIGMDVAASEFFR.[S]		1.09473e-13	8.35671e-05	1	1	18	P06733	P06733 [234-253]		1	2176.07432	High	High	7.719e-05	7.226e-15	5.2
False	High	[K].EIEDAEKYSFMATVTK.[A]	1xPhospho [Y8]; 1xOxidation [M11]	1.02495e-07	8.35671e-05	1	1	2	O43865	O43865 [21-36]	O43865 1xPhospho [Y28]	1	1957.85005	High	High	7.719e-05	1.946e-08	2.78
False	High	[K].AGYTDKVVIGMDVAASEFFR.[S]	1xOxidation [M11]	1.58199e-08	8.35671e-05	1	1	3	P06733	P06733 [234-253]		1	2192.06923	High	High	7.719e-05	2.592e-09	4.26
False	High	[K].GIVDQSQQAYQEAFEISKK.[E]		8.07189e-06	8.35671e-05	1	1	1	P63104	P63104 [140-158]		1	2169.08224	High	High	7.719e-05	2.175e-06	3.38
False	High	[K].GLVAVITGGASGLGLATAER.[L]		3.93197e-11	8.35671e-05	1	1	2	Q99714	Q99714 [10-29]		0	1813.01779	High	High	7.719e-05	3.999e-12	4.57
False	High	[R].GLVETAAHLGYSVVAINHIVDFKEK.[K]		7.46982e-14	8.35671e-05	1	1	1	P78346	P78346 [20-44]		1	2710.45628	High	High	7.719e-05	6.057e-15	4.39
False	High	[R].APSPPPPGSEAAPSPSKR.[K]	1xPhospho [S3]	4.2911e-07	8.35671e-05	1	1	1	Q96GP6	Q96GP6 [685-702]	Q96GP6 1xPhospho [S687]	1	1809.8531	High	High	7.719e-05	9.135e-08	3.23
False	High	[K].EIEDAEKYSFMATVTKAPK.[K]	1xPhospho [Y8]	1.95781e-10	8.35671e-05	1	1	2	O43865	O43865 [21-39]	O43865 1xPhospho [Y28]	2	2238.03998	High	High	7.719e-05	2.26e-11	3.87
False	High	[K].GLVASLISVKDTSATTALELVAGER.[L]		6.85644e-12	8.35671e-05	1	1	1	O95347	O95347 [524-548]		1	2501.38211	High	High	7.719e-05	6.046e-13	5.43
False	High	[R].GLVAAYSGESDSEEEQERGGPEREEK.[L]	2xPhospho [S10; S12]	7.28379e-06	8.35671e-05	1	1	2	P98175	P98175 [727-752]	P98175 2xPhospho [S736; S738]	2	2998.19869	High	High	7.719e-05	1.944e-06	4.25
False	High	[R].GLVAAYSGDSDNEEELVER.[L]	1xPhospho [S10]	1.27819e-11	8.35671e-05	1	1	2	P52756	P52756 [615-633]	P52756 1xPhospho [S624]	0	2132.90196	High	High	7.719e-05	1.185e-12	5.5
False	High	[R].GDPQQQSITHIAIPQEAYNAVHVSGSPTALAAVK.[L]	1xPhospho [S26]	7.55981e-09	8.35671e-05	1	1	1	Q2TAL8	Q2TAL8 [320-353]	Q2TAL8 1xPhospho [S345]	0	3578.7639	High	High	7.719e-05	1.162e-09	7.3
False	High	[R].GDPQQQSITHIAIPQEAYNAVHVSGSPTALAAVK.[L]	2xPhospho [Y18; T28]	8.50805e-08	8.35671e-05	1	1	1	Q2TAL8	Q2TAL8 [320-353]	Q2TAL8 2xPhospho [Y337; T347]	0	3658.73023	High	High	7.719e-05	1.588e-08	3.52
False	High	[K].EIEDAEKYSFMATVTKAPK.[K]	1xPhospho [Y8]; 1xOxidation [M11]	4.46521e-09	8.35671e-05	1	1	1	O43865	O43865 [21-39]	O43865 1xPhospho [Y28]	2	2254.03489	High	High	7.719e-05	6.615e-10	4.34
False	High	[R].GDPQQQSITHIAIPQEAYNAVHVSGSPTALAAVKLEDDKEK.[M]	1xPhospho [S]	6.57206e-11	8.35671e-05	1	1	2	Q2TAL8	Q2TAL8 [320-360]	Q2TAL8 1xPhospho [S]	2	4436.17696	High	High	7.719e-05	6.942e-12	8.02
False	High	[K].AVKRPNEDSDEDEEKGAVVPPVHDIYR.[A]	1xPhospho [S9]	8.5739e-14	8.35671e-05	1	1	7	Q12996	Q12996 [683-709]	Q12996 1xPhospho [S691]	2	3144.46336	High	High	7.719e-05	6.469e-15	6.26
False	High	[K].AGYGGSHISGYATLR.[R]	1xPhospho [Y11]	1.74424e-05	8.35671e-05	1	1	1	Q70E73	Q70E73 [1216-1230]	Q70E73 1xPhospho [Y1226]	0	1589.7108	High	High	7.719e-05	4.977e-06	2.21
False	High	[K].AVKRPNEDSDEDEEKGAVVPPVHDIYR.[A]	1xDehydrated [S9]	1.56181e-08	8.35671e-05	1	1	3	Q12996	Q12996 [683-709]	Q12996 1xDehydrated [S691]	2	3046.48647	High	High	7.719e-05	2.547e-09	4.77
False	High	[K].ELDPTNMTYITNQAAVYFEKGDYNK.[C]		9.47664e-11	8.35671e-05	1	1	1	P31948	P31948 [253-277]		1	2925.36111	High	High	7.719e-05	1.032e-11	4.91
False	High	[R].AGTGYASPDRTHVLAAGK.[A]	1xPhospho [S7]	2.15039e-06	8.35671e-05	1	1	1	O43379	O43379 [1138-1155]	O43379 1xPhospho [S1144]	1	1851.8749	High	High	7.719e-05	5.215e-07	3.76
False	High	[R].DGMDNQGGYGSVGR.[M]	1xPhospho [Y/S]	1.26685e-07	8.35671e-05	1	1	3	P31942	P31942 [288-301]	P31942 1xPhospho [Y/S]	0	1492.55225	High	High	7.719e-05	2.45e-08	4.29
False	High	[K].AVHSPIRSQPVTLPEAR.[T]	1xPhospho [S4]	2.09587e-06	8.35671e-05	1	1	1	Q7RTP6	Q7RTP6 [1218-1234]	Q7RTP6 1xPhospho [S1221]	1	1937.99569	High	High	7.719e-05	5.063e-07	3.41
False	High	[R].DGMDNQGGYGSVGR.[M]	1xOxidation [M3]	2.15039e-06	8.35671e-05	1	1	1	P31942	P31942 [288-301]		0	1428.58083	High	High	7.719e-05	5.187e-07	2.33
False	High	[K].AGTRTDSREDEISPPPPNPVVK.[G]	1xPhospho [S13]	1.50477e-05	8.35671e-05	1	1	4	P10644	P10644 [71-92]	P10644 1xPhospho [S83]	2	2442.16606	High	High	7.719e-05	4.234e-06	4.01
False	High	[R].DGMDNQGGYGSVGR.[M]		1.30653e-05	8.35671e-05	1	1	2	P31942	P31942 [288-301]		0	1412.58592	High	High	7.719e-05	3.635e-06	2.0
False	High	[K].AVKDLVVLLFETALLSSGFSLEDPQTHSNR.[I]		6.16733e-17	8.35671e-05	1	1	2	P08238	P08238 [650-679]		1	3286.73178	High	High	7.719e-05	2.265e-16	7.36
False	High	[K].AVKRPNEDSDEDEEK.[G]	1xPhospho [S9]	3.98814e-08	8.35671e-05	1	1	2	Q12996	Q12996 [683-697]	Q12996 1xPhospho [S691]	1	1840.75966	High	High	7.719e-05	7.032e-09	4.48
False	High	[K].AGTTATYEGRWGR.[G]	1xPhospho [Y7]	2.78012e-06	8.35671e-05	1	1	2	Q99959	Q99959 [113-125]	Q99959 1xPhospho [Y119]	1	1505.65328	High	High	7.719e-05	6.848e-07	3.42
False	High	[K].AGTVSPGKEDPVSSR.[R]	1xPhospho [S5]	3.37072e-06	8.35671e-05	1	1	2	Q7Z2K8	Q7Z2K8 [448-462]	Q7Z2K8 1xPhospho [S452]	1	1566.71594	High	High	7.719e-05	8.469e-07	3.63
False	High	[K].DGLNQTTIPVSPPSTTKPSR.[A]	1xPhospho [S11]	1.48361e-08	8.35671e-05	1	1	4	Q71RC2	Q71RC2 [573-592]	Q71RC2 1xPhospho [S583]	0	2176.06455	High	High	7.719e-05	2.405e-09	4.88
False	High	[K].GDMSDEDDENEFFDAPEIITMPENLGHKR.[T]	1xPhospho [S4]	2.48929e-09	8.35671e-05	1	1	1	P22059	P22059 [348-376]	P22059 1xPhospho [S351]	1	3431.40796	High	High	7.719e-05	3.504e-10	5.78
False	High	[R].AGVNTVTTLVENK.[K]		3.29788e-07	8.35671e-05	1	1	1	P62424	P62424 [138-150]		0	1345.73217	High	High	7.719e-05	6.888e-08	3.19
False	High	[K].DGKTLNDELEIIEGMKFDR.[G]		9.73625e-08	8.35671e-05	1	1	1	P10809	P10809 [203-221]		2	2223.09617	High	High	7.719e-05	1.841e-08	2.43
False	High	[R].ELDPSLVSANDSPSGMQTR.[C]	1xPhospho [S12]	8.05035e-12	8.35671e-05	1	1	3	Q5UIP0	Q5UIP0 [2150-2168]	Q5UIP0 1xPhospho [S2161]	0	2083.90019	High	High	7.719e-05	7.206e-13	5.71
False	High	[K].GDMSDEDDENEFFDAPEIITMPENLGHKR.[T]	1xPhospho [S4]; 1xOxidation [M]	2.878e-10	8.35671e-05	1	1	3	P22059	P22059 [348-376]	P22059 1xPhospho [S351]	1	3447.40287	High	High	7.719e-05	3.412e-11	5.25
False	High	[R].APSPPVEHPR.[L]	1xPhospho [S3]	9.91313e-06	8.35671e-05	1	1	6	Q86WR7	Q86WR7 [177-186]	Q86WR7 1xPhospho [S179]	0	1166.5354	High	High	7.719e-05	2.702e-06	3.11
False	High	[R].AGVPMEVMGLMLGEFVDDYTVR.[V]		2.02965e-06	8.35671e-05	1	1	1	O00487	O00487 [47-68]		0	2429.15495	High	High	7.719e-05	4.894e-07	3.69
False	High	[R].ELDPSLVSANDSPSGMQTR.[C]	1xPhospho [S12]; 1xOxidation [M16]	2.50532e-09	8.35671e-05	1	1	2	Q5UIP0	Q5UIP0 [2150-2168]	Q5UIP0 1xPhospho [S2161]	0	2099.89511	High	High	7.719e-05	3.537e-10	3.41
False	High	[R].APSPTAEQPPGGGDSAR.[R]	1xPhospho [S3]	6.20358e-06	8.35671e-05	1	1	1	Q15742	Q15742 [4-20]	Q15742 1xPhospho [S6]	0	1674.71192	High	High	7.719e-05	1.636e-06	3.49
False	High	[K].GEAAAERPGEAAVASSPSK.[A]	1xPhospho [S16]	8.1865e-08	8.35671e-05	1	1	1	P29966	P29966 [12-30]	P29966 1xPhospho [S27]	0	1864.84366	High	High	7.719e-05	1.52e-08	3.57
False	High	[K].AGLESGAEPGDGDSDTTK.[K]	1xPhospho [S14]	2.91911e-07	8.35671e-05	1	1	2	O60832	O60832 [481-498]	O60832 1xPhospho [S494]	0	1786.70147	High	High	7.719e-05	6.007e-08	4.48
False	High	[R].GPPSPPAPVMHSPSR.[K]	1xPhospho [S4]	9.18954e-08	8.35671e-05	1	1	6	Q13573	Q13573 [221-235]	Q13573 1xPhospho [S224]	0	1593.72434	High	High	7.719e-05	1.722e-08	3.92
False	High	[R].AQPFGFIDSDTDAEEERIPATPVVIPMKK.[R]	1xPhospho [S9]	1.19721e-09	8.35671e-05	1	1	1	Q14676	Q14676 [321-349]	Q14676 1xPhospho [S329]	2	3281.57997	High	High	7.719e-05	1.591e-10	4.79
False	High	[R].AQPFGFIDSDTDAEEERIPATPVVIPMKK.[R]	1xPhospho [S/T]; 1xDehydrated [T/S]	9.46484e-09	8.35671e-05	1	1	2	Q14676	Q14676 [321-349]	Q14676 1xPhospho [S/T]; 1xDehydrated [T/S]	2	3263.56941	High	High	7.719e-05	1.488e-09	5.35
False	High	[K].GADDAADADTAIINAEGGQNNSEEKKEYFI.[-]	1xPhospho [Y28]	9.201e-10	8.35671e-05	1	1	1	Q9BY67	Q9BY67 [413-442]	Q9BY67 1xPhospho [Y440]	2	3236.39032	High	High	7.719e-05	1.202e-10	5.5
False	High	[K].GADFLVTEVENGGSLGSK.[K]		7.06252e-08	8.35671e-05	1	1	1	P14618	P14618 [189-206]		0	1779.87593	High	High	7.719e-05	1.3e-08	3.66
False	High	[R].GADILRGSPSYTQASLGLLTPVSGTQEQTK.[T]	1xPhospho [S8]	7.34907e-10	8.35671e-05	1	1	1	Q9UHF7	Q9UHF7 [796-825]	Q9UHF7 1xPhospho [S803]	1	3155.56201	High	High	7.719e-05	9.378e-11	5.68
False	High	[K].GADNDGSGSESGYTTPK.[K]	1xPhospho [S7]	3.68777e-06	8.35671e-05	1	1	1	Q7Z417	Q7Z417 [206-222]	Q7Z417 1xPhospho [S212]	0	1722.64904	High	High	7.719e-05	9.309e-07	3.44
False	High	[R].AFLIEEQKIVVK.[V]		5.96912e-06	8.35671e-05	1	1	1	P49207	P49207 [94-105]		1	1416.84608	High	High	7.719e-05	1.567e-06	1.73
False	High	[K].GADSGEEKEEGINR.[E]	1xPhospho [S4]	1.41118e-05	8.35671e-05	1	1	1	Q9BVG4	Q9BVG4 [194-207]	Q9BVG4 1xPhospho [S197]	1	1570.63809	High	High	7.719e-05	3.951e-06	2.59
False	High	[R].ATTPADGEEPAPEAEALAAAR.[E]	1xPhospho [T]	3.80774e-11	8.35671e-05	1	1	2	Q96S44	Q96S44 [6-26]	Q96S44 1xPhospho [T]	0	2117.93868	High	High	7.719e-05	3.858e-12	4.77
False	High	[K].GADSGEEKEEGINREDK.[T]	1xPhospho [S4]	2.41064e-09	8.35671e-05	1	1	1	Q9BVG4	Q9BVG4 [194-210]	Q9BVG4 1xPhospho [S197]	2	1942.80258	High	High	7.719e-05	3.394e-10	4.35
False	High	[R].GAEAFGDSEEDGEDVFEVEK.[I]	1xDehydrated [S8]	2.28117e-08	8.35671e-05	1	1	1	Q99549	Q99549 [44-63]	Q99549 1xDehydrated [S51]	0	2140.88293	High	High	7.719e-05	3.842e-09	2.99
False	High	[K].EYQPHVIVSTTGPNPFTTLTDRELEEYRR.[E]	1xPhospho [Y2]	6.75145e-13	8.35671e-05	1	1	1	P35611	P35611 [549-577]	P35611 1xPhospho [Y550]	2	3528.6795	High	High	7.719e-05	4.953e-14	7.34
False	High	[K].AFMESPKQILDSAASLTGSKR.[Q]	1xPhospho [S5]	1.3682e-12	8.35671e-05	1	1	2	P46013	P46013 [1675-1695]	P46013 1xPhospho [S1679]	2	2317.12577	High	High	7.719e-05	1.062e-13	5.81
False	High	[R].EGPGEEHFEDMASDEDMKPK.[W]	1xPhospho [S13]	5.51221e-07	8.35671e-05	1	1	2	Q99856	Q99856 [107-126]	Q99856 1xPhospho [S119]	0	2357.89378	High	High	7.719e-05	1.198e-07	4.55
False	High	[R].GAEAFGDSEEDGEDVFEVEK.[I]	1xPhospho [S8]	1.08728e-09	8.35671e-05	1	1	7	Q99549	Q99549 [44-63]	Q99549 1xPhospho [S51]	0	2238.85982	High	High	7.719e-05	1.439e-10	5.4
False	High	[K].GAEASAASEEEAGPQATEPSTPSGPESGPTPASAEQNE.[-]	1xPhospho [T/S]	4.76133e-09	8.35671e-05	1	1	3	P49006	P49006 [158-195]	P49006 1xPhospho [T/S]	0	3705.51955	High	High	7.719e-05	7.076e-10	8.85
False	High	[R].DLERERDYPFYER.[V]	1xPhospho [Y11]	1.46661e-05	8.35671e-05	1	1	2	Q96T37	Q96T37 [326-338]	Q96T37 1xPhospho [Y336]	2	1867.80107	High	High	7.719e-05	4.145e-06	2.97
False	High	[K].GAEEMETVIPVDVMR.[R]		2.32554e-08	8.35671e-05	1	1	1	Q99497	Q99497 [13-27]		0	1675.80297	High	High	7.719e-05	3.912e-09	4.01
False	High	[R].GRRPSQDDVEAAPEETR.[A]	1xPhospho [S5]	3.10049e-11	8.35671e-05	1	1	1	O94761	O94761 [23-39]	O94761 1xPhospho [S27]	1	1992.87709	High	High	7.719e-05	3.085e-12	5.27
False	High	[R].AQPFGFIDSDTDAEEER.[I]	1xPhospho [S9]	5.45594e-06	8.35671e-05	1	1	1	Q14676	Q14676 [321-337]	Q14676 1xPhospho [S329]	0	2006.80152	High	High	7.719e-05	1.42e-06	2.99
False	High	[R].GAASTLVPGVSETSASPGSPSVR.[S]	1xPhospho [S19]	3.99847e-07	8.35671e-05	1	1	1	Q6ZRS2	Q6ZRS2 [2772-2794]	Q6ZRS2 1xPhospho [S2790]	0	2194.03873	High	High	7.719e-05	8.443e-08	4.25
False	High	[K].AFLEENNLDYIIR.[S]		1.16393e-05	8.35671e-05	1	1	1	P53041	P53041 [413-425]		0	1609.82205	High	High	7.719e-05	3.218e-06	2.85
False	High	[K].AFGSGIDIKPGTPPIAGR.[S]	1xPhospho [T12]	2.61047e-08	8.35671e-05	1	1	3	Q9Y520	Q9Y520 [2662-2679]	Q9Y520 1xPhospho [T2673]	0	1833.92588	High	High	7.719e-05	4.447e-09	5.12
False	High	[K].DLGLSESGEDVNAAILDESGKK.[F]		6.38947e-07	8.35671e-05	1	1	1	P13667	P13667 [464-485]		1	2247.09868	High	High	7.719e-05	1.407e-07	4.42
False	High	[R].EGNTTEDDFPSSPGNGNK.[S]	1xPhospho [S12]	3.18145e-06	8.35671e-05	1	1	2	Q15007	Q15007 [295-312]	Q15007 1xPhospho [S306]	0	1945.74474	High	High	7.719e-05	7.917e-07	3.23
False	High	[K].DLGHPVEEEDELESGDQEDEDDESEDPGKDLDHI.[-]	1xPhospho [S14]	3.05331e-07	8.35671e-05	1	1	1	O60763	O60763 [929-962]	O60763 1xPhospho [S942]	1	3916.52	High	High	7.719e-05	6.335e-08	5.46
False	High	[R].GRSTDEYSEADEEEEEEEGKPSR.[K]	2xPhospho [S/T/Y]	1.68029e-12	8.35671e-05	1	1	3	Q96T23	Q96T23 [1275-1297]	Q96T23 2xPhospho [S/T/Y]	1	2818.02481	High	High	7.719e-05	1.329e-13	4.9
False	High	[R].AQPPDYTFPSGSGAHFPQVPGGAVR.[V]	1xPhospho [Y6]	2.40141e-08	8.35671e-05	1	1	2	Q9BTU6	Q9BTU6 [13-37]	Q9BTU6 1xPhospho [Y18]	0	2620.19803	High	High	7.719e-05	4.057e-09	4.32
False	High	[K].AFKESPKQILDPAASVTGSR.[R]	1xPhospho [S5]	1.14755e-08	8.35671e-05	1	1	2	P46013	P46013 [2524-2543]	P46013 1xPhospho [S2528]	2	2182.09037	High	High	7.719e-05	1.825e-09	5.49
False	High	[K].GAAPNVVYTYTGKR.[I]	1xPhospho [Y8]	1.15196e-09	8.35671e-05	1	1	1	Q16630	Q16630 [67-80]	Q16630 1xPhospho [Y74]	1	1576.75193	High	High	7.719e-05	1.525e-10	4.22
False	High	[R].GRSDYDGIGSR.[G]	1xPhospho [Y5]	6.88343e-08	8.35671e-05	1	1	2	O00571	O00571 [100-110]	O00571 1xPhospho [Y104]	1	1262.51612	High	High	7.719e-05	1.264e-08	3.99
False	High	[R].GAASQARGSDSEDGEFEIQAEDDAR.[A]	1xPhospho [S9]; 1xDehydrated [S11]	2.81605e-06	8.35671e-05	1	1	1	Q8TDD1	Q8TDD1 [31-55]	Q8TDD1 1xPhospho [S39]; 1xDehydrated [S41]	1	2673.06965	High	High	7.719e-05	6.965e-07	4.09
False	High	[R].GRSIDQDYER.[A]	1xPhospho [S/Y]	8.33525e-06	8.35671e-05	1	1	4	Q9UDY2	Q9UDY2 [242-251]	Q9UDY2 1xPhospho [S/Y]	1	1318.54234	High	High	7.719e-05	2.238e-06	3.52
False	High	[K].EYVSNDAAQSDDEEKLQSQPTDTDGGRLK.[Q]	1xPhospho [S10]	1.61679e-12	8.35671e-05	1	1	1	Q5JSH3	Q5JSH3 [394-422]	Q5JSH3 1xPhospho [S403]	2	3276.41759	High	High	7.719e-05	1.276e-13	4.0
False	High	[K].EYVSNDAAQSDDEEKLQSQPTDTDGGR.[L]	1xPhospho [S10]	4.24692e-11	8.35671e-05	1	1	2	Q5JSH3	Q5JSH3 [394-420]	Q5JSH3 1xPhospho [S403]	1	3035.23857	High	High	7.719e-05	4.341e-12	4.62
False	High	[R].AFKPEETSSNSDPPSPPVLNNSHPVPR.[S]	1xPhospho [S15]	2.20043e-12	8.35671e-05	1	1	3	O60293	O60293 [641-667]	O60293 1xPhospho [S655]	0	2980.38366	High	High	7.719e-05	1.778e-13	6.36
False	High	[R].EYVNSTSEESHDEDEIRPVQQQDLHR.[A]	1xPhospho [S]	3.66875e-08	8.35671e-05	1	1	2	Q8NBU5	Q8NBU5 [313-338]	Q8NBU5 1xPhospho [S]	0	3220.38148	High	High	7.719e-05	6.414e-09	3.93
False	High	[K].AFLADPSAFVAAAPVAAATTAAPAAAAAPAKVEAK.[E]		7.83644e-10	8.35671e-05	1	1	2	P05388	P05388 [267-301]		1	3179.70992	High	High	7.719e-05	1.01e-10	6.5
False	High	[R].EGNTTEDDFPSSPGNGNKSSNSSEER.[T]	1xPhospho [S12]	8.14424e-10	8.35671e-05	1	1	3	Q15007	Q15007 [295-320]	Q15007 1xPhospho [S306]	1	2822.10207	High	High	7.719e-05	1.051e-10	5.12
False	High	[K].AFLAELEQNSPKIQK.[V]	1xPhospho [S10]	9.76147e-07	8.35671e-05	1	1	1	Q9UPN3	Q9UPN3 [4512-4526]	Q9UPN3 1xPhospho [S4521]	1	1795.89899	High	High	7.719e-05	2.218e-07	4.23
False	High	[K].AFKGSIFVVFDSIESAKK.[F]		2.66125e-08	8.35671e-05	1	1	1	P05455	P05455 [149-166]		2	1973.07424	High	High	7.719e-05	4.538e-09	4.03
False	High	[R].EGPGRDHAPSIPTSPFGDSLESSTELRR.[H]	1xPhospho [S14]	7.30203e-10	8.35671e-05	1	1	1	Q9Y4B5	Q9Y4B5 [609-636]	Q9Y4B5 1xPhospho [S622]	2	3075.41675	High	High	7.719e-05	9.34e-11	5.54
False	High	[R].AFQYADGLEQLR.[G]	1xPhospho [Y4]	1.55386e-05	8.35671e-05	1	1	1	Q9BU89	Q9BU89 [287-298]	Q9BU89 1xPhospho [Y290]	0	1490.66754	High	High	7.719e-05	4.397e-06	2.65
False	High	[R].GAGAGHPGAGGAQPPDSPAGVR.[T]	1xPhospho [S17]	3.11269e-07	8.35671e-05	1	1	3	Q13884	Q13884 [71-92]	Q13884 1xPhospho [S87]	0	1963.87703	High	High	7.719e-05	6.446e-08	3.86
False	High	[K].ATVPVAAATAAEGEGSPPAVAAVAGPPAAAEVGGGVGGSSR.[A]	1xPhospho [S/T]	9.97617e-11	8.35671e-05	1	1	5	O75179	O75179 [4-44]	O75179 1xPhospho [S/T]	0	3564.73299	High	High	7.719e-05	1.091e-11	7.8
False	High	[R].GRLRSADSENALSVQER.[N]	2xPhospho [S5; S8]	8.83112e-06	8.35671e-05	1	1	1	Q99759	Q99759 [333-349]	Q99759 2xPhospho [S337; S340]	2	2047.89579	High	High	7.719e-05	2.383e-06	3.94
False	High	[R].EGRPSGEAFVELESEDEVKLALKK.[D]		2.58038e-10	8.35671e-05	1	1	2	P31943	P31943 [50-73]		2	2660.37775	High	High	7.719e-05	3.032e-11	5.29
False	High	[K].EGSEFSFSDGEVAEK.[A]	1xPhospho [S8]	8.53009e-07	8.35671e-05	1	1	1	Q9BVS4	Q9BVS4 [330-344]	Q9BVS4 1xPhospho [S337]	0	1697.65782	High	High	7.719e-05	1.91e-07	3.54
False	High	[K].GRLDSSEMDHSENEDYTMSSPLPGKK.[S]	2xPhospho [S6; S11]	4.28001e-08	8.35671e-05	1	1	1	Q9NTI5	Q9NTI5 [1172-1197]	Q9NTI5 2xPhospho [S1177; S1182]	2	3070.22069	High	High	7.719e-05	7.587e-09	4.96
False	High	[K].DLELALSPIHNSSALPTTGR.[S]	1xPhospho [S7]	2.45752e-09	8.35671e-05	1	1	3	Q96GX5	Q96GX5 [364-383]	Q96GX5 1xPhospho [S370]	0	2172.06964	High	High	7.719e-05	3.471e-10	5.31
False	High	[K].AFTHTAQYDEAISDYFR.[K]		7.50206e-07	8.35671e-05	1	1	1	P31939	P31939 [178-194]		0	2034.9192	High	High	7.719e-05	1.672e-07	4.26
False	High	[K].AFVDFLSDEIKEER.[K]		8.97887e-12	8.35671e-05	1	1	2	Q07021	Q07021 [81-94]		1	1697.83809	High	High	7.719e-05	8.093e-13	4.42
False	High	[R].EGRPSGEAFVELESEDEVK.[L]	1xPhospho [S14]	3.66875e-08	8.35671e-05	1	1	2	P31943	P31943 [50-68]	P31943 1xPhospho [S63]	0	2186.94891	High	High	7.719e-05	6.426e-09	5.39
False	High	[R].AFVDRTPPPAAVAQR.[T]	1xPhospho [T6]	3.77865e-09	8.35671e-05	1	1	2	Q5JTD0	Q5JTD0 [417-431]	Q5JTD0 1xPhospho [T422]	1	1675.83158	High	High	7.719e-05	5.51e-10	5.0
False	High	[R].DLEKPFLLPVEAVYSVPGR.[G]		1.15351e-06	8.35671e-05	1	1	1	P49411	P49411 [253-271]		0	2129.16412	High	High	7.719e-05	2.649e-07	3.49
False	High	[R].GAGPQLLEELDNAPGSDAAELELAPAR.[T]		1.03025e-05	8.35671e-05	1	1	1	Q9UHR6	Q9UHR6 [134-160]		0	2704.34243	High	High	7.719e-05	2.826e-06	4.02
False	High	[R].AFVEDSEDEDGAGEGGSSLLQK.[R]	1xDehydrated [S6]	1.14601e-11	8.35671e-05	1	1	1	Q8N9T8	Q8N9T8 [166-187]	Q8N9T8 1xDehydrated [S171]	0	2221.97314	High	High	7.719e-05	1.056e-12	3.89
False	High	[R].GRGTGEAEEEYVGPR.[L]	1xPhospho [Y11]	3.23496e-07	8.35671e-05	1	1	3	Q13895	Q13895 [39-53]	Q13895 1xPhospho [Y49]	1	1686.71192	High	High	7.719e-05	6.731e-08	2.81
False	High	[R].DLEKEDAPQEKERPLQQVSPVASVPWR.[S]	1xPhospho [S19]	2.31066e-08	8.35671e-05	1	1	1	Q9BY89	Q9BY89 [1470-1496]	Q9BY89 1xPhospho [S1488]	2	3211.57833	High	High	7.719e-05	3.89e-09	6.47
False	High	[K].AQLSVQTSPVPTPDPK.[R]	1xPhospho [S8]	7.01731e-08	8.35671e-05	1	1	1	O43426	O43426 [1338-1353]	O43426 1xPhospho [S1345]	0	1744.85171	High	High	7.719e-05	1.289e-08	4.44
False	High	[K].AQLSPGIYDDTSARR.[T]	1xPhospho [S4]	4.32991e-06	8.35671e-05	1	1	1	O75376	O75376 [1469-1483]	O75376 1xPhospho [S1472]	1	1729.7905	High	High	7.719e-05	1.107e-06	3.27
False	High	[R].AFVEDSEDEDGAGEGGSSLLQK.[R]	1xPhospho [S6]	8.17552e-11	8.35671e-05	1	1	3	Q8N9T8	Q8N9T8 [166-187]	Q8N9T8 1xPhospho [S171]	0	2319.95004	High	High	7.719e-05	8.803e-12	5.35
False	High	[R].GRKSANNTPENSPNFPNFR.[V]	1xPhospho [S4]	1.98325e-05	8.35671e-05	1	1	1	Q9NRL2	Q9NRL2 [1360-1378]	Q9NRL2 1xPhospho [S1363]	2	2227.00402	High	High	7.719e-05	5.713e-06	3.17
False	High	[R].EGRPSGEAFVELESEDEVK.[L]		1.34389e-09	8.35671e-05	1	1	1	P31943	P31943 [50-68]		0	2106.98258	High	High	7.719e-05	1.804e-10	5.65
False	High	[K].AFSSPQEEEEAGFTGR.[R]	1xPhospho [S4]	3.44949e-07	8.35671e-05	1	1	2	Q14241	Q14241 [539-554]	Q14241 1xPhospho [S542]	0	1821.73271	High	High	7.719e-05	7.193e-08	3.85
False	High	[R].EYFGGFGEVESIELPMDNKTNK.[R]		8.62876e-10	8.35671e-05	1	1	2	Q14103	Q14103 [200-221]		1	2504.16498	High	High	7.719e-05	1.121e-10	3.68
False	High	[R].GRPPAEKLSPNPPNLTKK.[M]	1xPhospho [S9]	4.16627e-06	8.35671e-05	1	1	5	P51532	P51532 [1444-1461]	P51532 1xPhospho [S1452]	2	2024.06885	High	High	7.719e-05	1.06e-06	4.23
False	High	[R].AFSEDEALAQQENR.[H]	1xPhospho [S3]	8.58504e-07	8.35671e-05	1	1	1	Q9C0H5	Q9C0H5 [602-615]	Q9C0H5 1xPhospho [S604]	0	1687.69593	High	High	7.719e-05	1.927e-07	3.8
False	High	[K].GAGDGSDEEVDGKADGAEAKPAE.[-]	1xPhospho [S6]	5.99956e-09	8.35671e-05	1	1	6	P35579	P35579 [1938-1960]	P35579 1xPhospho [S1943]	1	2254.89834	High	High	7.719e-05	9.107e-10	5.09
False	High	[K].EYIPGQPPLSQSSDSSPTRNSEPAGLETPEAK.[V]	1xPhospho [S]	1.07897e-07	8.35671e-05	1	1	3	P07814	P07814 [871-902]	P07814 1xPhospho [S]	1	3449.57443	High	High	7.719e-05	2.053e-08	4.55
False	High	[R].GRPPAEKLSPNPPNLTK.[K]	1xPhospho [S9]	2.04782e-10	8.35671e-05	1	1	2	P51532	P51532 [1444-1460]	P51532 1xPhospho [S1452]	1	1895.97389	High	High	7.719e-05	2.373e-11	5.25
False	High	[R].EGPPAPPPVKPPPSPVNIR.[T]	1xPhospho [S14]	1.16841e-06	8.35671e-05	1	1	1	Q8TF74	Q8TF74 [222-240]	Q8TF74 1xPhospho [S235]	0	2026.05214	High	High	7.719e-05	2.693e-07	4.62
False	High	[R].GGGDPYSDLSKGVLR.[C]	1xPhospho [Y6]	4.59325e-08	8.35671e-05	1	1	2	Q8NE01	Q8NE01 [296-310]	Q8NE01 1xPhospho [Y301]	1	1600.73668	High	High	7.719e-05	8.179e-09	3.91
False	High	[K].EGPVASPPFMDLEQAVLPAVIPK.[K]	1xPhospho [S6]	1.54392e-05	8.35671e-05	1	1	2	Q9H4A3	Q9H4A3 [1973-1995]	Q9H4A3 1xPhospho [S1978]	0	2485.24483	High	High	7.719e-05	4.372e-06	5.14
False	High	[K].EGPYDVVVLPGGNLGAQNLSESAAVKEILKEQENR.[K]		3.39635e-13	8.35671e-05	1	1	1	Q99497	Q99497 [64-98]		2	3723.91881	High	High	7.719e-05	2.366e-14	7.1
False	High	[K].GRPEQLGSPLHSSYLNSFFQLQR.[G]	1xPhospho [S8]	8.7177e-11	8.35671e-05	1	1	2	Q8N2G6	Q8N2G6 [58-80]	Q8N2G6 1xPhospho [S65]	0	2741.31954	High	High	7.719e-05	9.441e-12	5.9
False	High	[R].AQNEFKDEAQSLSHSPK.[R]	1xPhospho [S15]	1.47595e-10	8.35671e-05	1	1	2	Q8NEN9	Q8NEN9 [507-523]	Q8NEN9 1xPhospho [S521]	1	1995.88078	High	High	7.719e-05	1.667e-11	5.38
False	High	[R].EGPYSISVLYGDEEVPRSPFK.[V]	1xPhospho [S18]	5.14958e-06	8.35671e-05	1	1	1	P21333	P21333 [1516-1536]	P21333 1xPhospho [S1533]	1	2449.1323	High	High	7.719e-05	1.337e-06	4.22
False	High	[K].DIELVMSQANVSR.[A]		1.04357e-05	8.35671e-05	1	2	1	Q13765	Q13765 [180-192]		0	1461.7366	High	High	7.719e-05	2.86e-06	3.04
False	High	[R].EGQEDQGLTKDYGNSPLHR.[F]	1xPhospho [S/Y]	8.21794e-09	8.35671e-05	1	1	2	P26599	P26599 [419-437]	P26599 1xPhospho [S/Y]	1	2223.96663	High	High	7.719e-05	1.275e-09	3.41
False	High	[R].GRLTPSPDIIVLSDNEASSPR.[S]	2xPhospho [T/S]	1.67611e-08	8.35671e-05	1	1	3	Q8WXI9	Q8WXI9 [117-137]	Q8WXI9 2xPhospho [T/S]	1	2384.08946	High	High	7.719e-05	2.745e-09	6.14
False	High	[R].GRLTPSPDIIVLSDNEASSPR.[S]	1xPhospho [S19]	3.3405e-07	8.35671e-05	1	1	2	Q8WXI9	Q8WXI9 [117-137]	Q8WXI9 1xPhospho [S135]	1	2304.12313	High	High	7.719e-05	6.956e-08	5.27
False	High	[R].ATTRSPSWTAPPVIALQNGLSEDEALQR.[A]	1xPhospho [S/T]	1.65045e-09	8.35671e-05	1	1	2	Q8WV99	Q8WV99 [177-204]	Q8WV99 1xPhospho [S/T]	1	3088.50992	High	High	7.719e-05	2.254e-10	5.16
False	High	[R].EYFSWEGAFQHVGK.[A]		5.1363e-07	8.35671e-05	1	1	1	P26641	P26641 [415-428]		0	1684.77543	High	High	7.719e-05	1.111e-07	2.48
False	High	[K].EGQRPTQPVYQIQNR.[G]	1xPhospho [Y10]	5.81776e-06	8.35671e-05	1	1	1	Q9H0W8	Q9H0W8 [138-152]	Q9H0W8 1xPhospho [Y147]	0	1893.8967	High	High	7.719e-05	1.518e-06	3.16
False	High	[K].AQPSDNAPAKGNKSPSPPDGSPAATPEIR.[V]	1xPhospho [S]	7.80646e-09	8.35671e-05	1	1	4	O00499	O00499 [283-311]	O00499 1xPhospho [S]	2	2937.37382	High	High	7.719e-05	1.203e-09	4.19
False	High	[R].DLGNPNTAPPTPELHGINPVFLSSNPSR.[W]	1xPhospho [T11]	4.25262e-08	8.35671e-05	1	1	1	P78364	P78364 [912-939]	P78364 1xPhospho [T922]	0	3021.44659	High	High	7.719e-05	7.524e-09	4.44
False	High	[R].GRTSSTNEDEDLNPEQK.[I]	1xPhospho [S5]	2.52799e-08	8.35671e-05	1	1	2	Q99081	Q99081 [555-571]	Q99081 1xPhospho [S559]	1	1999.82405	High	High	7.719e-05	4.29e-09	3.63
False	High	[R].GRTSSTNEDEDLNPEQKIER.[E]	1xPhospho [S4]	1.30481e-08	8.35671e-05	1	1	1	Q99081	Q99081 [555-574]	Q99081 1xPhospho [S558]	2	2398.05182	High	High	7.719e-05	2.1e-09	4.79
False	High	[R].AEYVPSTPSPVPPSTPLLSAHSK.[T]	1xPhospho [Y/T/S]	7.3872e-08	8.35671e-05	1	1	5	Q4VCS5	Q4VCS5 [834-856]	Q4VCS5 1xPhospho [Y/T/S]	0	2442.19523	High	High	7.719e-05	1.361e-08	3.95
False	High	[R].EGHPVYPQLRPGYIPIPVLHEGAENR.[Q]	1xPhospho [Y6]	1.69128e-07	8.35671e-05	1	1	1	O95817	O95817 [81-106]	O95817 1xPhospho [Y86]	0	3018.49857	High	High	7.719e-05	3.35e-08	5.04
False	High	[R].AEYVPSTPSPVPPSTPLLSAHSK.[T]	2xPhospho [S/T/Y]	9.69899e-07	8.35671e-05	1	1	7	Q4VCS5	Q4VCS5 [834-856]	Q4VCS5 2xPhospho [S/T/Y]	0	2522.16156	High	High	7.719e-05	2.205e-07	4.57
False	High	[R].ATSSGRLPLPSPALEYTLGSR.[L]	1xPhospho [S11]	1.35437e-06	8.35671e-05	1	1	1	Q8IU81	Q8IU81 [115-135]	Q8IU81 1xPhospho [S125]	1	2253.12749	High	High	7.719e-05	3.165e-07	4.97
False	High	[R].GSHHLSIYAENSLK.[S]	1xPhospho [Y8]	5.34471e-09	8.35671e-05	1	1	1	Q96T21	Q96T21 [177-190]	Q96T21 1xPhospho [Y184]	0	1635.75266	High	High	7.719e-05	8.034e-10	5.39
False	High	[K].EGHSLEMENENLVENGADSDEDDNSFLKQQSPQEPK.[S]	2xPhospho [S25; S31]	9.53848e-06	8.35671e-05	1	1	1	Q9UHB6	Q9UHB6 [668-703]	Q9UHB6 2xPhospho [S692; S698]	1	4219.69589	High	High	7.719e-05	2.595e-06	6.29
False	High	[K].DLIEDSSVQKDGLNQTTIPVSPPSTTKPSR.[A]	1xPhospho [S21]	2.35266e-06	8.35671e-05	1	1	2	Q71RC2	Q71RC2 [563-592]	Q71RC2 1xPhospho [S583]	1	3290.61517	High	High	7.719e-05	5.73e-07	3.28
False	High	[R].GSGTASDDEFENLR.[I]	1xPhospho [S/T]	6.8308e-06	8.35671e-05	1	1	5	Q7Z6Z7	Q7Z6Z7 [1902-1915]	Q7Z6Z7 1xPhospho [S/T]	0	1577.61154	High	High	7.719e-05	1.81e-06	3.69
False	High	[R].FAELPEFRPEEVLPSPTLQSLATSPR.[A]	2xPhospho [T17; S24]	5.42102e-06	8.35671e-05	1	1	2	Q96RK0	Q96RK0 [1359-1384]	Q96RK0 2xPhospho [T1375; S1382]	0	3071.45266	High	High	7.719e-05	1.413e-06	5.88
False	High	[K].EGKHEPVQPSAHHSAEPAEAGKAETSEGSGSAPAVPEASASPK.[Q]	1xPhospho [S41]	8.48607e-09	8.35671e-05	1	1	1	P51608	P51608 [40-82]	P51608 1xPhospho [S80]	2	4283.94769	High	High	7.719e-05	1.321e-09	6.46
False	High	[K].GSGREEEKGVVTNGLDLSPADEK.[K]	1xPhospho [S18]	1.34738e-08	8.35671e-05	1	1	1	P07197	P07197 [820-842]	P07197 1xPhospho [S837]	2	2467.13482	High	High	7.719e-05	2.172e-09	5.86
False	High	[R].EGKPEIEGKPESEGEPGSETR.[A]	1xPhospho [S12]	3.25579e-07	8.35671e-05	1	1	1	Q96EI5	Q96EI5 [91-111]	Q96EI5 1xPhospho [S102]	0	2322.01331	High	High	7.719e-05	6.777e-08	3.91
False	High	[K].GAAEEAELEDSDDEEKPVKQDDFPKDFGPR.[K]	1xPhospho [S11]	2.13091e-12	8.35671e-05	1	1	3	Q9UBB9	Q9UBB9 [88-117]	Q9UBB9 1xPhospho [S98]	2	3443.47986	High	High	7.719e-05	1.709e-13	6.41
False	High	[K].DIKEESDEEEEDDEESGRLR.[F]	1xPhospho [S6]	2.69901e-10	8.35671e-05	1	1	2	Q96EV2	Q96EV2 [200-219]	Q96EV2 1xPhospho [S205]	2	2488.98352	High	High	7.719e-05	3.194e-11	4.88
False	High	[K].DIKEESDEEEEDDEESGRLR.[F]	1xDehydrated [S6]	3.61257e-09	8.35671e-05	1	1	2	Q96EV2	Q96EV2 [200-219]	Q96EV2 1xDehydrated [S205]	2	2391.00663	High	High	7.719e-05	5.252e-10	3.83
False	High	[R].AFADALEVIPMALSENSGMNPIQTMTEVR.[A]		1.72186e-10	8.35671e-05	1	1	2	P48643	P48643 [450-478]		0	3135.51592	High	High	7.719e-05	1.959e-11	5.08
False	High	[R].AFADAMEVIPSTLAENAGLNPISTVTELR.[N]		5.16939e-07	8.35671e-05	1	1	2	P50991	P50991 [453-481]		0	3030.54523	High	High	7.719e-05	1.113e-07	5.1
False	High	[K].DIKEESDEEEEDDEESGR.[L]	1xPhospho [S6]	3.24738e-08	8.35671e-05	1	1	2	Q96EV2	Q96EV2 [200-217]	Q96EV2 1xPhospho [S205]	1	2219.79835	High	High	7.719e-05	5.633e-09	3.53
False	High	[R].AFAAVPTSHPPEDAPAQPPTPGPAASPEQLSFR.[E]	2xPhospho [S8; S26]	8.26058e-07	8.35671e-05	1	1	2	Q14160	Q14160 [1323-1355]	Q14160 2xPhospho [S1330; S1348]	0	3498.57669	High	High	7.719e-05	1.851e-07	5.21
False	High	[R].AEVQHQLHVAVGSLQESILAQVQR.[I]		8.25979e-12	8.35671e-05	1	1	1	Q6P2E9	Q6P2E9 [1198-1221]		0	2640.42162	High	High	7.719e-05	7.387e-13	3.93
False	High	[K].GSKSPAKVSDGGSSSTDFK.[M]	1xPhospho [S4]	8.29231e-08	8.35671e-05	1	1	1	Q7Z6Z7	Q7Z6Z7 [3552-3570]	Q7Z6Z7 1xPhospho [S3555]	2	1921.85389	High	High	7.719e-05	1.545e-08	3.71
False	High	[K].AEVPGATGGDSPHLQPAEPPGEPR.[R]	1xPhospho [S11]	5.51221e-07	8.35671e-05	1	1	1	Q9P2K5	Q9P2K5 [7-30]	Q9P2K5 1xPhospho [S17]	0	2446.10346	High	High	7.719e-05	1.195e-07	4.21
False	High	[K].DLLHPSPEEEKR.[K]	1xPhospho [S6]	8.17622e-06	8.35671e-05	1	1	1	P42677	P42677 [6-17]	P42677 1xPhospho [S11]	1	1529.69956	High	High	7.719e-05	2.2e-06	3.42
False	High	[K].AESSDSGAESEEEEAQEEVKGAEQSDNDKK.[M]	2xPhospho [S6; S10]	1.01966e-09	8.35671e-05	1	1	2	Q5T8D3	Q5T8D3 [191-220]	Q5T8D3 2xPhospho [S196; S200]	2	3372.27958	High	High	7.719e-05	1.344e-10	5.11
False	High	[R].AESSSGGGTVPSSAGILEQGPSPGDGSPPKPKDPVSAAVPAPGR.[N]	1xPhospho [S27]	6.92777e-08	8.35671e-05	1	1	1	Q68EM7	Q68EM7 [549-592]	Q68EM7 1xPhospho [S575]	1	4132.98229	High	High	7.719e-05	1.276e-08	7.04
False	High	[R].ATSNVFAMFDQSQIQEFK.[E]		9.31992e-10	8.35671e-05	1	3	1	O14950	O14950 [18-35]		0	2090.98517	High	High	7.719e-05	1.216e-10	3.89
False	High	[R].ATSPEAGGGGGALKASSAPAAAAGLLR.[E]	1xPhospho [S3]	2.82688e-07	8.35671e-05	1	1	1	Q13233	Q13233 [19-45]	Q13233 1xPhospho [S21]	1	2389.18713	High	High	7.719e-05	5.825e-08	4.07
False	High	[R].EGGGRHIISATSLSTSPTELGSR.[N]	1xPhospho [S16]	1.77804e-10	8.35671e-05	1	1	1	Q5JSZ5	Q5JSZ5 [211-233]	Q5JSZ5 1xPhospho [S226]	1	2393.14566	High	High	7.719e-05	2.038e-11	6.47
False	High	[K].AETPTESVSEPEVATK.[Q]	1xPhospho [T/S]	9.36828e-08	8.35671e-05	1	1	2	P18858	P18858 [193-208]	P18858 1xPhospho [T/S]	0	1754.77318	High	High	7.719e-05	1.763e-08	4.72
False	High	[R].ATSPSKSVAHGQAPEMPLVK.[K]	1xPhospho [S3]	1.33708e-06	8.35671e-05	1	1	1	Q1ED39	Q1ED39 [46-65]	Q1ED39 1xPhospho [S48]	1	2115.03042	High	High	7.719e-05	3.116e-07	4.12
False	High	[R].AQQMVEILSDENR.[N]		3.69238e-08	8.35671e-05	1	1	1	Q4VCS5	Q4VCS5 [434-446]		0	1532.73733	High	High	7.719e-05	6.46e-09	3.84
False	High	[R].GSLAEAVGSPPPAATPTPTPPTRK.[T]	1xPhospho [S9]	6.88343e-08	8.35671e-05	1	1	2	Q9Y6I3	Q9Y6I3 [446-469]	Q9Y6I3 1xPhospho [S454]	1	2380.19082	High	High	7.719e-05	1.268e-08	5.01
False	High	[R].GSLAEAVGSPPPAATPTPTPPTR.[K]	1xPhospho [S9]	1.58807e-09	8.35671e-05	1	1	2	Q9Y6I3	Q9Y6I3 [446-468]	Q9Y6I3 1xPhospho [S454]	0	2252.09585	High	High	7.719e-05	2.167e-10	5.35
False	High	[K].AQQGLYQVPGPSPQFQSPPAK.[Q]	1xPhospho [Y6]	1.17594e-06	8.35671e-05	1	1	1	P56945	P56945 [123-143]	P56945 1xPhospho [Y128]	0	2305.10127	High	High	7.719e-05	2.707e-07	3.77
False	High	[R].ATSPSSSVSGDFDDGHHSVSTPGPSR.[K]	2xPhospho [S3; S5]	1.6697e-07	8.35671e-05	1	1	2	Q86U86	Q86U86 [8-33]	Q86U86 2xPhospho [S10; S12]	0	2731.06689	High	High	7.719e-05	3.302e-08	4.57
False	High	[R].DLIHDQDEDEEEEEGQRFYAGGSER.[S]	1xPhospho [Y19]	1.41075e-14	8.35671e-05	1	1	2	Q9UNZ2	Q9UNZ2 [77-101]	Q9UNZ2 1xPhospho [Y95]	1	3033.20179	High	High	7.719e-05	2.806e-15	6.98
False	High	[K].GAAEEAELEDSDDEEKPVKQDDFPK.[D]	1xPhospho [S11]	2.10372e-12	8.35671e-05	1	1	3	Q9UBB9	Q9UBB9 [88-112]	Q9UBB9 1xPhospho [S98]	1	2871.20916	High	High	7.719e-05	1.684e-13	7.18
False	High	[R].DLIHDQDEDEEEEEGQR.[F]		1.58397e-10	8.35671e-05	1	1	2	Q9UNZ2	Q9UNZ2 [77-93]		0	2085.84794	High	High	7.719e-05	1.796e-11	3.79
False	High	[K].DLLEVADVLEK.[A]		9.724e-06	8.35671e-05	1	1	1	Q9HAV7	Q9HAV7 [110-120]		0	1243.67801	High	High	7.719e-05	2.659e-06	2.96
False	High	[R].EGHMMDALYAQVK.[K]	1xPhospho [Y9]	1.96797e-08	8.35671e-05	1	1	2	Q8TEW0	Q8TEW0 [1119-1131]	Q8TEW0 1xPhospho [Y1127]	0	1572.65863	High	High	7.719e-05	3.264e-09	3.47
False	High	[R].AQQEDALAQQAFEEAR.[R]		2.11463e-10	8.35671e-05	1	1	1	Q13951	Q13951 [132-147]		0	1804.84603	High	High	7.719e-05	2.444e-11	3.93
False	High	[K].GAAEGSGGDGEGPPGEAGAEK.[S]	1xPhospho [S6]	1.74864e-09	8.35671e-05	1	1	1	P31277	P31277 [236-256]	P31277 1xPhospho [S241]	0	1879.73417	High	High	7.719e-05	2.395e-10	5.61
False	High	[R].AFVEDSEDEDGAGEGGSSLLQKR.[A]	1xDehydrated [S6]	1.24049e-15	8.35671e-05	1	1	1	Q8N9T8	Q8N9T8 [166-188]	Q8N9T8 1xDehydrated [S171]	1	2378.07425	High	High	7.719e-05	9.091e-16	4.98
False	High	[K].FADQHVPGSPFSVKVTGEGR.[V]		2.76232e-06	8.35671e-05	1	1	1	P21333	P21333 [2120-2139]		1	2115.06178	High	High	7.719e-05	6.827e-07	2.88
False	High	[R].AQPYDPNFYDETYDYGGFTMMFDDRR.[G]		9.02545e-10	8.35671e-05	1	1	1	P61978	P61978 [222-247]		1	3214.31933	High	High	7.719e-05	1.176e-10	4.19
False	High	[R].ATSSSSGSLSATGR.[L]	1xPhospho [S]	8.2077e-07	8.35671e-05	1	1	4	Q03252	Q03252 [417-430]	Q03252 1xPhospho [S]	0	1348.57403	High	High	7.719e-05	1.84e-07	3.97
False	High	[R].AFAMPAPTPSSSPVPTLSPEQQEMLQAFSTQSGMNLEWSQK.[C]	1xPhospho [S12]	2.98731e-08	8.35671e-05	1	1	1	Q9UBU9	Q9UBU9 [547-587]	Q9UBU9 1xPhospho [S558]	0	4516.05466	High	High	7.719e-05	5.14e-09	6.77
False	High	[R].AFDEDEDDPYVPMRPGVATPLVSSSDYMPMAPQNVSASK.[K]	1xPhospho [Y10]	1.4184e-08	8.35671e-05	1	1	2	O14654	O14654 [691-729]	O14654 1xPhospho [Y700]	0	4293.87022	High	High	7.719e-05	2.301e-09	5.1
False	High	[R].DLGQSNSDLDMPFAK.[W]	1xPhospho [S5]	2.5411e-06	8.35671e-05	1	1	1	Q86W92	Q86W92 [632-646]	Q86W92 1xPhospho [S636]	0	1717.71389	High	High	7.719e-05	6.228e-07	3.15
False	High	[R].GSALSQLSFEVGAPMSPK.[M]	1xPhospho [S16]	3.05331e-07	8.35671e-05	1	1	3	Q96JM2	Q96JM2 [1075-1092]	Q96JM2 1xPhospho [S1090]	0	1885.87654	High	High	7.719e-05	6.305e-08	4.89
False	High	[R].AFDEDEDDPYVPMRPGVATPLVSSSDYMPMAPQNVSASK.[K]	2xPhospho [Y10; Y27]; 1xOxidation [M28]	3.37072e-06	8.35671e-05	1	1	1	O14654	O14654 [691-729]	O14654 2xPhospho [Y700; Y717]	0	4389.83146	High	High	7.719e-05	8.426e-07	4.11
False	High	[K].AFDSGIIPMEFVNK.[M]		1.74424e-05	8.35671e-05	1	1	1	P53396	P53396 [949-962]		0	1567.78249	High	High	7.719e-05	4.967e-06	2.13
False	High	[K].AFGGEEVILKGSPEEK.[V]	1xPhospho [S12]	9.95038e-12	8.35671e-05	1	1	2	Q5VUA4	Q5VUA4 [1409-1424]	Q5VUA4 1xPhospho [S1420]	1	1769.83572	High	High	7.719e-05	9.049e-13	5.31
False	High	[K].AFAMIIDKLEEDISSSMTNSTAASRPPVTLR.[L]	1xOxidation [M4]	8.26058e-07	8.35671e-05	1	1	1	Q15366	Q15366 [71-101]		1	3367.68722	High	High	7.719e-05	1.85e-07	5.54
False	High	[R].GRWPGSSLYYEVEILSHDSTSQLYTVK.[Y]		2.82728e-16	8.35671e-05	1	1	2	Q14739	Q14739 [14-40]		1	3115.5371	High	High	7.719e-05	4.578e-16	6.06
False	High	[R].GRVYNYMNAVER.[D]	1xPhospho [Y4]	6.45533e-08	8.35671e-05	1	1	1	Q69YQ0	Q69YQ0 [805-816]	Q69YQ0 1xPhospho [Y808]	1	1551.67739	High	High	7.719e-05	1.177e-08	3.03
False	High	[K].AFGPGLQGGSAGSPAR.[F]	1xPhospho [S13]	2.01665e-06	8.35671e-05	1	1	1	P21333	P21333 [1072-1087]	P21333 1xPhospho [S1084]	0	1509.68458	High	High	7.719e-05	4.852e-07	3.83
False	High	[K].FAANPNQNKNVALLSQLYHSPAR.[R]	1xPhospho [Y18]	2.02167e-17	8.35671e-05	1	1	2	Q15717	Q15717 [183-205]	Q15717 1xPhospho [Y200]	1	2633.29841	High	High	7.719e-05	1.352e-16	6.89
False	High	[K].GRVFEVSLADLQNDEVAFRK.[F]		1.0079e-11	8.35671e-05	1	1	1	P61247	P61247 [64-83]		2	2293.19352	High	High	7.719e-05	9.194e-13	5.47
False	High	[K].AFGPGLQGGSAGSPARFTIDTK.[G]	1xPhospho [S13]	4.01383e-08	8.35671e-05	1	1	1	P21333	P21333 [1072-1093]	P21333 1xPhospho [S1084]	1	2215.05432	High	High	7.719e-05	7.044e-09	4.37
False	High	[K].GRTVIIEQSWGSPK.[V]	1xPhospho [S12]	2.39842e-06	8.35671e-05	1	1	2	P10809	P10809 [59-72]	P10809 1xPhospho [S70]	1	1637.8047	High	High	7.719e-05	5.832e-07	4.04
False	High	[R].AFGPSETNESPAVVLEPPVVSMEVSEPHILETLKPATK.[T]	1xPhospho [S10]	2.76578e-08	8.35671e-05	1	1	1	P18583	P18583 [173-210]	P18583 1xPhospho [S182]	0	4110.03926	High	High	7.719e-05	4.716e-09	4.51
False	High	[K].EGMNPSYDEYADSDEDQHDAYLER.[M]	1xPhospho [S13]; 1xOxidation [M3]	6.71725e-10	8.35671e-05	1	1	1	Q08945	Q08945 [432-455]	Q08945 1xPhospho [S444]	0	2945.07275	High	High	7.719e-05	8.526e-11	5.31
False	High	[K].EGMNIVEAMER.[F]		3.71152e-06	8.35671e-05	1	1	1	P62937	P62937 [134-144]		0	1278.58168	High	High	7.719e-05	9.388e-07	3.38
False	High	[K].GAAGRPLELSDFR.[M]	1xDehydrated [S10]	2.05588e-06	8.35671e-05	1	1	1	P42167	P42167 [369-381]	P42167 1xDehydrated [S378]	0	1370.71752	High	High	7.719e-05	4.964e-07	3.33
False	High	[R].GSDELLSGSVLSSPNSNMSSMVVTANGNDSK.[K]	1xPhospho [S9]	1.92059e-05	8.35671e-05	1	1	1	Q9UKA9	Q9UKA9 [15-45]	Q9UKA9 1xPhospho [S23]	0	3164.37593	High	High	7.719e-05	5.509e-06	4.19
False	High	[R].FADDTYTESYISTIGVDFK.[I]		8.64034e-07	8.35671e-05	2	2	1	P62820; Q9H0U4	P62820 [31-49]; Q9H0U4 [28-46]		0	2172.00192	High	High	7.719e-05	1.946e-07	2.27
False	High	[R].GSGEKPVSAPGDDTESLHSQGEEEFDMPQPPHGHVLHR.[H]	2xPhospho [S16; S19]	4.49958e-11	8.35671e-05	1	1	2	Q12888	Q12888 [1201-1238]	Q12888 2xPhospho [S1216; S1219]	0	4250.79107	High	High	7.719e-05	4.614e-12	6.66
False	High	[K].GSGDISSDSIDHSPAK.[K]	2xPhospho [S7; S9]	1.83618e-05	8.35671e-05	1	1	1	Q9H5I1	Q9H5I1 [376-391]	Q9H5I1 2xPhospho [S382; S384]	0	1732.64628	High	High	7.719e-05	5.283e-06	3.69
False	High	[K].AQPVPHYGVPFKPQIPEAR.[T]	1xPhospho [Y7]	4.73086e-09	8.35671e-05	1	1	2	Q9ULW0	Q9ULW0 [513-531]	Q9ULW0 1xPhospho [Y519]	0	2211.11105	High	High	7.719e-05	7.015e-10	4.43
False	High	[K].FADLSEAANRNNDALR.[Q]		1.3457e-06	8.35671e-05	1	1	7	P08670	P08670 [295-310]		1	1776.86235	High	High	7.719e-05	3.129e-07	3.15
False	High	[K].DLHQPSLSPASPHSQGFER.[G]	2xPhospho [S8; S11]	1.34916e-05	8.35671e-05	1	1	1	Q9BZF1	Q9BZF1 [58-76]	Q9BZF1 2xPhospho [S65; S68]	0	2249.93765	High	High	7.719e-05	3.77e-06	4.54
False	High	[R].AFAGPLSPAKAEDFR.[K]	1xPhospho [S7]	5.22268e-08	8.35671e-05	1	1	1	Q86XL3	Q86XL3 [522-536]	Q86XL3 1xPhospho [S528]	1	1656.77815	High	High	7.719e-05	9.396e-09	4.47
False	High	[K].EGLSGDALSSPSAPEPVVGTPDDKLDADYIKR.[Y]	1xPhospho [S12]	3.7208e-10	8.35671e-05	1	1	1	Q92503	Q92503 [215-246]	Q92503 1xPhospho [S226]	2	3379.5941	High	High	7.719e-05	4.512e-11	5.02
False	High	[K].EGITDTAQTIYETAAR.[E]	1xPhospho [Y11]	3.96755e-10	8.35671e-05	1	1	2	Q96BY7	Q96BY7 [2002-2017]	Q96BY7 1xPhospho [Y2012]	0	1819.81096	High	High	7.719e-05	4.851e-11	4.64
False	High	[K].EGITDTAQTIYETAAREHESR.[G]	1xPhospho [Y11]	5.14958e-06	8.35671e-05	1	1	1	Q96BY7	Q96BY7 [2002-2022]	Q96BY7 1xPhospho [Y2012]	1	2458.0882	High	High	7.719e-05	1.336e-06	3.65
False	High	[K].AFAMIIDKLEEDINSSMTNSTAASRPPVTLR.[L]		7.17233e-07	8.35671e-05	1	1	1	Q15365	Q15365 [71-101]		1	3378.7032	High	High	7.719e-05	1.587e-07	6.64
False	High	[K].GSFKDDPQLYQEIQER.[G]	1xPhospho [Y10]	1.41118e-05	8.35671e-05	1	1	1	Q5VV41	Q5VV41 [207-222]	Q5VV41 1xPhospho [Y216]	1	2032.90118	High	High	7.719e-05	3.956e-06	3.1
False	High	[R].GSFGAMDDPFKNK.[A]	1xPhospho [S2]	6.20358e-06	8.35671e-05	1	1	1	Q9UBC2	Q9UBC2 [592-604]	Q9UBC2 1xPhospho [S593]	1	1493.61306	High	High	7.719e-05	1.631e-06	3.01
False	High	[K].DLHQPSLSPASPHSQGFER.[G]	1xPhospho [S]	6.29164e-08	8.35671e-05	1	1	3	Q9BZF1	Q9BZF1 [58-76]	Q9BZF1 1xPhospho [S]	0	2169.97132	High	High	7.719e-05	1.144e-08	4.87
False	High	[R].GSETGSETHESDLAPSDKEAPTPK.[E]	1xPhospho [S6]	9.30832e-08	8.35671e-05	1	1	1	P48634	P48634 [1105-1128]	P48634 1xPhospho [S1110]	1	2550.08793	High	High	7.719e-05	1.752e-08	4.42
False	High	[R].AQPSSASYQPVPADPFAIVSR.[A]	1xPhospho [Y/S]	2.03471e-10	8.35671e-05	1	1	7	Q4VCS5	Q4VCS5 [413-433]	Q4VCS5 1xPhospho [Y/S]	0	2268.06964	High	High	7.719e-05	2.348e-11	4.44
False	High	[K].AFAMIIDKLEEDINSSMTNSTAASRPPVTLR.[L]	1xOxidation [M4]	5.69915e-09	8.35671e-05	1	1	2	Q15365	Q15365 [71-101]		1	3394.69812	High	High	7.719e-05	8.58e-10	5.95
False	High	[K].GSEGYLAATYPTVGQTSPR.[A]	1xPhospho [S17]	6.66594e-08	8.35671e-05	1	1	3	P21359	P21359 [2499-2517]	P21359 1xPhospho [S2515]	0	2034.91683	High	High	7.719e-05	1.225e-08	5.63
False	High	[K].DIHLDLPSNNNLVSKDTEEPLPVKESDQTLAALLSPK.[E]	1xPhospho [S35]	1.23154e-08	8.35671e-05	1	1	1	P18583	P18583 [1663-1699]	P18583 1xPhospho [S1697]	2	4121.06898	High	High	7.719e-05	1.977e-09	6.58
False	High	[K].AFAMIIDKLEEDISSSMTNSTAASRPPVTLR.[L]		1.06103e-11	8.35671e-05	1	1	3	Q15366	Q15366 [71-101]		1	3351.6923	High	High	7.719e-05	9.717e-13	5.69
False	High	[R].GSGGLFSPSTAHVPDGALGQR.[D]	1xPhospho [S7]	4.49397e-09	8.35671e-05	1	1	2	Q9C0C2	Q9C0C2 [1023-1043]	Q9C0C2 1xPhospho [S1029]	0	2090.96551	High	High	7.719e-05	6.665e-10	4.26
False	High	[R].DKAPVQPQQSPAAAPGGTDEKPSGKER.[R]	1xPhospho [S10]	7.15311e-13	8.35671e-05	1	1	1	Q13200	Q13200 [7-33]	Q13200 1xPhospho [S16]	2	2826.34179	High	High	7.719e-05	5.262e-14	6.33
False	High	[R].GRESDEDTEDASETDLAKHDEEDYVEMK.[E]	2xPhospho [S4; S12]; 1xDehydrated [T8]	4.92325e-06	8.35671e-05	1	1	1	Q9H7L9	Q9H7L9 [42-69]	Q9H7L9 2xPhospho [S45; S53]; 1xDehydrated [T49]	2	3385.26109	High	High	7.719e-05	1.274e-06	3.7
False	High	[K].DLEFTIYDDDDVSPFLEGLEERPQRK.[A]		2.16695e-08	8.35671e-05	1	1	2	P25786	P25786 [218-243]		1	3126.49021	High	High	7.719e-05	3.625e-09	4.07
False	High	[R].GAINMGDAFSPAPAGNQGPPPMMGMNMNNR.[A]	1xPhospho [S10]; 1xOxidation [M]	4.14995e-10	8.35671e-05	1	1	3	Q8WXF1	Q8WXF1 [400-429]	Q8WXF1 1xPhospho [S409]	0	3141.28688	High	High	7.719e-05	5.069e-11	4.73
False	High	[R].AQFEGIVTDLIRR.[T]		7.79673e-07	8.35671e-05	1	1	1	P38646	P38646 [349-361]		1	1517.84345	High	High	7.719e-05	1.733e-07	2.98
False	High	[R].EVSDSEAGGGPQGER.[K]	1xPhospho [S3]	4.06062e-06	8.35671e-05	1	1	1	Q9BW71	Q9BW71 [368-382]	Q9BW71 1xPhospho [S370]	0	1554.60679	High	High	7.719e-05	1.034e-06	3.17
False	High	[R].AGGAGFGTDGDDQEAINEAISVK.[Q]	1xPhospho [T8]	8.313e-12	8.35671e-05	1	1	2	Q96EB6	Q96EB6 [712-734]	Q96EB6 1xPhospho [T719]	0	2301.98709	High	High	7.719e-05	7.47e-13	5.48
False	High	[R].GPTSTSIDNIDGTPVRDER.[S]	1xPhospho [T13]	1.3457e-06	8.35671e-05	1	1	2	Q5VT52	Q5VT52 [711-729]	Q5VT52 1xPhospho [T723]	1	2109.94483	High	High	7.719e-05	3.127e-07	2.85
False	High	[R].GPTPFNQNQLHQLR.[A]		3.71616e-08	8.35671e-05	1	1	1	P51532	P51532 [168-181]		0	1649.85066	High	High	7.719e-05	6.518e-09	3.23
False	High	[R].GPSWDPFRDWYPHSR.[L]	1xPhospho [S3]	9.73625e-08	8.35671e-05	1	1	3	P04792	P04792 [13-27]	P04792 1xPhospho [S15]	1	1982.83337	High	High	7.719e-05	1.837e-08	3.82
False	High	[R].EVRSPTKAPHLQLIEGK.[K]	1xPhospho [S4]	9.42863e-08	8.35671e-05	1	1	3	O43491	O43491 [595-611]	O43491 1xPhospho [S598]	2	1983.0423	High	High	7.719e-05	1.772e-08	5.34
False	High	[K].GPTTGEGALDLSDVHSPPKSPEGK.[T]	2xPhospho [S16; S20]	4.56385e-08	8.35671e-05	1	1	3	O95684	O95684 [141-164]	O95684 2xPhospho [S156; S160]	1	2536.10042	High	High	7.719e-05	8.136e-09	8.31
False	High	[R].AGGASPAASSTAQPPTQHR.[L]	1xPhospho [S5]	5.05088e-11	8.35671e-05	1	1	3	Q8IU81	Q8IU81 [449-467]	Q8IU81 1xPhospho [S453]	0	1871.83958	High	High	7.719e-05	5.231e-12	5.56
False	High	[R].GPSTPKSPGASNFSTLPK.[I]	1xPhospho [S7]	4.32413e-09	8.35671e-05	1	1	1	Q9Y4E8	Q9Y4E8 [223-240]	Q9Y4E8 1xPhospho [S229]	1	1852.88407	High	High	7.719e-05	6.376e-10	4.43
False	High	[R].AGGGGGLGAGSPALSGGQGR.[R]	1xPhospho [S11]	2.49574e-08	8.35671e-05	1	1	1	Q6IQ22	Q6IQ22 [11-30]	Q6IQ22 1xPhospho [S21]	0	1663.75479	High	High	7.719e-05	4.243e-09	4.27
False	High	[K].EGYVPQEEVPVYENKYVK.[F]	1xPhospho [Y12]	2.37077e-08	8.35671e-05	1	1	3	Q9BRP8	Q9BRP8 [34-51]	Q9BRP8 1xPhospho [Y45]	1	2250.03661	High	High	7.719e-05	3.997e-09	3.4
False	High	[K].EGYVPQEEVPVYENKYVK.[F]	2xPhospho [Y12; Y16]	7.76683e-06	8.35671e-05	1	1	1	Q9BRP8	Q9BRP8 [34-51]	Q9BRP8 2xPhospho [Y45; Y49]	1	2330.00294	High	High	7.719e-05	2.078e-06	3.2
False	High	[R].EHALLAYTLGVK.[Q]		6.53057e-06	8.35671e-05	2	3	2	Q05639; P68104	Q05639 [135-146]; P68104 [135-146]		0	1314.74161	High	High	7.719e-05	1.724e-06	2.98
False	High	[R].DKKSPLIESTANMDNNQSQK.[T]	1xPhospho [S4]; 1xOxidation [M13]	9.09578e-07	8.35671e-05	1	1	1	O14974	O14974 [296-315]	O14974 1xPhospho [S299]	2	2344.04865	High	High	7.719e-05	2.055e-07	4.12
False	High	[R].AGGIETIANEFSDR.[C]		4.89174e-06	8.35671e-05	1	1	1	Q92598	Q92598 [20-33]		0	1479.70741	High	High	7.719e-05	1.264e-06	3.34
False	High	[R].EHAPSIIFMDEIDSIGSSR.[L]		8.38894e-06	8.35671e-05	1	1	1	P62195	P62195 [240-258]		0	2104.00154	High	High	7.719e-05	2.257e-06	2.76
False	High	[R].GPSTPKSPGASNFSTLPK.[I]	2xPhospho [S3; S7]	8.26058e-07	8.35671e-05	1	1	2	Q9Y4E8	Q9Y4E8 [223-240]	Q9Y4E8 2xPhospho [S225; S229]	1	1932.8504	High	High	7.719e-05	1.855e-07	4.4
False	High	[R].AQEYDSSFPNWEFAR.[M]	1xPhospho [Y4]	2.1393e-08	8.35671e-05	1	1	1	Q99661	Q99661 [220-234]	Q99661 1xPhospho [Y223]	0	1926.76943	High	High	7.719e-05	3.575e-09	3.63
False	High	[K].GPTWKEPVSPMELTGPEDGAASSGAGR.[M]	1xPhospho [S9]	1.01966e-09	8.35671e-05	1	1	1	O94953	O94953 [558-584]	O94953 1xPhospho [S566]	1	2764.2284	High	High	7.719e-05	1.34e-10	4.88
False	High	[K].EGVQGPLNVSLSEEGKSQEQILEILR.[F]	1xPhospho [S10]	2.41688e-08	8.35671e-05	1	1	1	P12270	P12270 [1176-1201]	P12270 1xPhospho [S1185]	1	2932.46632	High	High	7.719e-05	4.1e-09	5.54
False	High	[R].GQAAQPEPSTGFTATPPAPDSPQEPLVLR.[L]	1xPhospho [S21]	4.20923e-07	8.35671e-05	1	1	1	Q9BVT8	Q9BVT8 [78-106]	Q9BVT8 1xPhospho [S98]	0	3039.44592	High	High	7.719e-05	8.912e-08	5.1
False	High	[R].GPYAEVKPLSKAPEAAVSEDGKSDDELLSSK.[A]	1xPhospho [Y3]	1.78026e-12	8.35671e-05	1	1	1	Q8NEY1	Q8NEY1 [177-207]	Q8NEY1 1xPhospho [Y179]	2	3297.57739	High	High	7.719e-05	1.412e-13	5.24
False	High	[R].AGEAGKLEEVMQELR.[A]		9.06012e-11	8.35671e-05	1	1	1	Q9BR76	Q9BR76 [447-461]		1	1659.83705	High	High	7.719e-05	9.822e-12	4.9
False	High	[R].GPYAEVKPLSK.[A]	1xPhospho [Y3]	2.31066e-08	8.35671e-05	1	1	2	Q8NEY1	Q8NEY1 [177-187]	Q8NEY1 1xPhospho [Y179]	0	1268.62863	High	High	7.719e-05	3.904e-09	3.77
False	High	[R].EVSPLLPKLPEEPEAESK.[S]	1xPhospho [S3]	1.41473e-09	8.35671e-05	1	1	1	Q15911	Q15911 [3430-3447]	Q15911 1xPhospho [S3432]	1	2072.01989	High	High	7.719e-05	1.909e-10	3.16
False	High	[K].DKPTYDEIFYTLSPVNGK.[I]	1xPhospho [Y/S]	9.37996e-10	8.35671e-05	1	1	3	Q9H4M9	Q9H4M9 [444-461]	Q9H4M9 1xPhospho [Y/S]	0	2166.99949	High	High	7.719e-05	1.227e-10	3.82
False	High	[K].GAILSEEELAAMSPTAAAVAK.[I]	1xPhospho [S13]	2.37373e-10	8.35671e-05	1	1	2	P12270	P12270 [367-387]	P12270 1xPhospho [S379]	0	2110.01376	High	High	7.719e-05	2.771e-11	5.42
False	High	[K].GAILSEEELAAMSPTAAAVAK.[I]	1xPhospho [S13]; 1xOxidation [M12]	7.3773e-11	8.35671e-05	1	1	2	P12270	P12270 [367-387]	P12270 1xPhospho [S379]	0	2126.00868	High	High	7.719e-05	7.883e-12	4.86
False	High	[K].GPVEGYEENEEFLR.[T]		1.96797e-08	8.35671e-05	1	1	1	Q9UI30	Q9UI30 [69-82]		0	1667.75476	High	High	7.719e-05	3.265e-09	3.71
False	High	[R].DKPSVEPVEEYDYEDLKESSNSVSNHQLSGFDQAR.[L]	2xPhospho [Y11; Y13]	2.76207e-11	8.35671e-05	1	1	1	Q9Y450	Q9Y450 [46-80]	Q9Y450 2xPhospho [Y56; Y58]	1	4158.74891	High	High	7.719e-05	2.723e-12	5.34
False	High	[R].GAINMGDAFSPAPAGNQGPPPMMGMNMNNR.[A]	1xOxidation [M]	1.40756e-06	8.35671e-05	1	1	2	Q8WXF1	Q8WXF1 [400-429]		0	3061.32055	High	High	7.719e-05	3.285e-07	4.0
False	High	[R].EVSPGAGTEVQDALER.[A]	1xPhospho [S3]	9.00289e-06	8.35671e-05	1	1	1	Q6SZW1	Q6SZW1 [52-67]	Q6SZW1 1xPhospho [S54]	0	1737.7691	High	High	7.719e-05	2.446e-06	3.24
False	High	[R].AQGEPVAGHESPKIPYEK.[Q]	1xPhospho [S/Y]	1.23627e-09	8.35671e-05	1	1	7	O94979	O94979 [789-806]	O94979 1xPhospho [S/Y]	1	2016.94265	High	High	7.719e-05	1.65e-10	5.62
False	High	[K].GPVREGDVLTLLESER.[E]		2.18656e-07	8.35671e-05	1	1	1	P62857	P62857 [48-63]		1	1769.9392	High	High	7.719e-05	4.395e-08	4.63
False	High	[R].GAINMGDAFSPAPAGNQGPPPMMGMNMNNR.[A]	1xPhospho [S10]	9.48936e-08	8.35671e-05	1	1	2	Q8WXF1	Q8WXF1 [400-429]	Q8WXF1 1xPhospho [S409]	0	3125.29196	High	High	7.719e-05	1.791e-08	3.89
False	High	[R].DKLNNLVLFDK.[A]		3.0028e-06	8.35671e-05	1	1	1	P62851	P62851 [42-52]		1	1318.73653	High	High	7.719e-05	7.461e-07	2.48
False	High	[K].AGEVFIHKDKGFGFIR.[L]		1.48176e-06	8.35671e-05	1	1	1	Q15233	Q15233 [100-115]		2	1820.98061	High	High	7.719e-05	3.486e-07	3.12
False	High	[K].DKLESEMEDAYHEHQANLLR.[Q]	1xPhospho [Y11]	2.74807e-08	8.35671e-05	1	1	2	P23246	P23246 [517-536]	P23246 1xPhospho [Y527]	1	2508.08609	High	High	7.719e-05	4.684e-09	4.2
False	High	[R].GPVSGTEPEPVYSMEAADYR.[E]	1xPhospho [Y]	3.98279e-11	8.35671e-05	1	1	5	Q14247	Q14247 [435-454]	Q14247 1xPhospho [Y]	0	2234.93116	High	High	7.719e-05	4.044e-12	4.17
False	High	[K].AVDSSSEEIEVEVPVVDRR.[N]	1xPhospho [S4]; 1xDehydrated [S5]	4.13407e-09	8.35671e-05	1	1	1	Q9Y6X4	Q9Y6X4 [632-650]	Q9Y6X4 1xPhospho [S635]; 1xDehydrated [S636]	1	2177.01218	High	High	7.719e-05	6.089e-10	4.73
False	High	[R].EHASIDAQSGAGVPNPSTSASPK.[K]	1xPhospho [S21]	1.66746e-10	8.35671e-05	1	1	2	Q8IXJ6	Q8IXJ6 [348-370]	Q8IXJ6 1xPhospho [S368]	0	2288.01906	High	High	7.719e-05	1.9e-11	6.18
False	High	[R].DKKSPLIESTANMDNNQSQK.[T]	1xPhospho [S4]	1.69777e-08	8.35671e-05	1	1	1	O14974	O14974 [296-315]	O14974 1xPhospho [S299]	2	2328.05373	High	High	7.719e-05	2.788e-09	4.39
False	High	[K].DKDDQEWESPSPPKPTVFISGVIAR.[G]	1xPhospho [S9]	1.09154e-05	8.35671e-05	1	1	1	P51397	P51397 [41-65]	P51397 1xPhospho [S49]	1	2878.36588	High	High	7.719e-05	2.995e-06	3.71
False	High	[R].GAMPPAPVPAGTPAPPGPATMMPDGTLGLTPPTTER.[F]	1xPhospho [T30]; 1xOxidation [M21]	7.92784e-08	8.35671e-05	1	1	2	Q15233	Q15233 [399-434]	Q15233 1xPhospho [T428]	0	3547.66709	High	High	7.719e-05	1.473e-08	5.16
False	High	[R].EHPFVLQSVGGQTLTVFTESSSDKLSLEGIVVQR.[A]		1.9413e-16	8.35671e-05	1	1	1	P13984	P13984 [80-113]		1	3687.92283	High	High	7.719e-05	3.856e-16	6.3
False	High	[R].AQENYEGSEEVSPPQTK.[D]	1xPhospho [Y/S]	7.20886e-10	8.35671e-05	1	1	5	Q93008	Q93008 [2552-2568]	Q93008 1xPhospho [Y/S]	0	1972.81717	High	High	7.719e-05	9.244e-11	3.37
False	High	[K].AGKYVDEENSDGETSNHR.[L]	1xPhospho [S10]	1.63565e-10	8.35671e-05	1	1	3	Q8N9T8	Q8N9T8 [127-144]	Q8N9T8 1xPhospho [S136]	1	2087.8302	High	High	7.719e-05	1.853e-11	5.09
False	High	[K].AGKYVDEENSDGETSNHRLQETSSQSYVEEQK.[Q]	1xPhospho [S10]	2.98358e-06	8.35671e-05	1	1	1	Q8N9T8	Q8N9T8 [127-158]	Q8N9T8 1xPhospho [S136]	2	3724.58824	High	High	7.719e-05	7.398e-07	4.29
False	High	[K].AGLASPEEEDAVGKEPLK.[A]	1xPhospho [S5]	2.14484e-07	8.35671e-05	1	1	1	Q9UNS1	Q9UNS1 [1145-1162]	Q9UNS1 1xPhospho [S1149]	1	1919.89978	High	High	7.719e-05	4.319e-08	4.14
False	High	[K].AGLASPEEEDAVGKEPLKAAPK.[K]	1xPhospho [S5]	3.24303e-11	8.35671e-05	1	1	2	Q9UNS1	Q9UNS1 [1145-1166]	Q9UNS1 1xPhospho [S1149]	2	2287.12173	High	High	7.719e-05	3.241e-12	6.45
False	High	[K].AGKGESAGYMEPYEAQR.[I]	1xPhospho [Y]	7.98886e-10	8.35671e-05	1	1	3	Q15464	Q15464 [260-276]	Q15464 1xPhospho [Y]	1	1923.79427	High	High	7.719e-05	1.029e-10	3.51
False	High	[K].GANDQGASGALSSDLELPENPYSQVK.[G]	1xPhospho [Y22]	1.00404e-10	8.35671e-05	1	1	2	Q9P2M7	Q9P2M7 [78-103]	Q9P2M7 1xPhospho [Y99]	0	2727.21452	High	High	7.719e-05	1.094e-11	5.71
False	High	[K].AGIEAGNINITSGEVFEIEEHISER.[Q]		6.18973e-14	8.35671e-05	1	1	2	O43172	O43172 [58-82]		0	2714.32678	High	High	7.719e-05	5.554e-15	5.36
False	High	[K].EHSLQVSPSLEK.[G]	1xPhospho [S7]	7.47329e-06	8.35671e-05	1	1	2	O95235	O95235 [526-537]	O95235 1xPhospho [S532]	0	1433.6672	High	High	7.719e-05	2.002e-06	3.54
False	High	[R].GPPSPPAPVMHSPSRK.[M]	1xPhospho [S4]	1.60044e-06	8.35671e-05	1	1	3	Q13573	Q13573 [221-236]	Q13573 1xPhospho [S224]	1	1721.8193	High	High	7.719e-05	3.779e-07	3.65
False	High	[R].GPPSPPAPVMHSPSR.[K]	2xPhospho [S4; S12]; 1xOxidation [M10]	8.44298e-06	8.35671e-05	1	1	11	Q13573	Q13573 [221-235]	Q13573 2xPhospho [S224; S232]	0	1689.68558	High	High	7.719e-05	2.283e-06	3.84
False	High	[R].GPPSPPAPVMHSPSR.[K]	2xPhospho [S4; S12]	2.64091e-06	8.35671e-05	1	1	10	Q13573	Q13573 [221-235]	Q13573 2xPhospho [S224; S232]	0	1673.69067	High	High	7.719e-05	6.5e-07	4.75
False	High	[K].EHYPVSSPSSPSPPAQPGGVSR.[N]	1xPhospho [S]	1.15648e-05	8.35671e-05	1	1	2	O75179	O75179 [2036-2057]	O75179 1xPhospho [S]	0	2300.03432	High	High	7.719e-05	3.191e-06	3.33
False	High	[R].GPPSPPAPVMHSPSR.[K]	1xPhospho [S4]; 1xOxidation [M10]	2.36781e-06	8.35671e-05	1	1	3	Q13573	Q13573 [221-235]	Q13573 1xPhospho [S224]	0	1609.71925	High	High	7.719e-05	5.78e-07	3.56
False	High	[K].EHYPVSSPSSPSPPAQPGGVSR.[N]	2xPhospho [S]	5.70676e-06	8.35671e-05	1	1	4	O75179	O75179 [2036-2057]	O75179 2xPhospho [S]	0	2380.00065	High	High	7.719e-05	1.495e-06	3.06
False	High	[R].GPPSPPAPVMHSPSRK.[M]	2xPhospho [S4; S12]	4.76769e-06	8.35671e-05	1	1	8	Q13573	Q13573 [221-236]	Q13573 2xPhospho [S224; S232]	1	1801.78563	High	High	7.719e-05	1.227e-06	5.03
False	High	[K].GPRTPSPPPPIPEDIALGKK.[Y]	2xPhospho [T4; S6]	1.26358e-08	8.35671e-05	1	1	2	Q5T200	Q5T200 [260-279]	Q5T200 2xPhospho [T263; S265]	2	2227.09236	High	High	7.719e-05	2.036e-09	4.77
False	High	[R].EHNSMWASLSSPDAEAVEPDFSSIER.[L]	1xPhospho [S8]; 1xOxidation [M5]	4.95496e-06	8.35671e-05	1	1	1	Q27J81	Q27J81 [579-604]	Q27J81 1xPhospho [S586]	0	2987.24009	High	High	7.719e-05	1.281e-06	4.19
False	High	[R].GPSHPLDLGTSSPNTSQIHWTPYR.[A]	1xPhospho [S12]	3.37041e-11	8.35671e-05	1	1	2	O60504	O60504 [595-618]	O60504 1xPhospho [S606]	0	2728.25152	High	High	7.719e-05	3.373e-12	5.99
False	High	[K].EVQTPQYLNPFDEPEAFVTIKDSPPQSTK.[R]	1xPhospho [S23]	9.33243e-07	8.35671e-05	1	1	2	Q8NDI1	Q8NDI1 [313-341]	Q8NDI1 1xPhospho [S335]	1	3385.58756	High	High	7.719e-05	2.114e-07	4.61
False	High	[K].AVDSSSEEIEVEVPVVDRR.[N]	1xPhospho [S4]	7.1538e-08	8.35671e-05	1	1	2	Q9Y6X4	Q9Y6X4 [632-650]	Q9Y6X4 1xPhospho [S635]	1	2195.02275	High	High	7.719e-05	1.322e-08	3.46
False	High	[K].GAMAATYSALNR.[N]	1xPhospho [Y7]	4.08678e-06	8.35671e-05	1	1	1	P51812	P51812 [701-712]	P51812 1xPhospho [Y707]	0	1305.56571	High	High	7.719e-05	1.037e-06	3.6
False	High	[K].AGGSAALSPSK.[K]	1xPhospho [S8]	1.10704e-07	8.35671e-05	1	1	3	Q92522	Q92522 [24-34]	Q92522 1xPhospho [S31]	0	1025.46632	High	High	7.719e-05	2.112e-08	4.49
False	High	[K].DKFSPFPVQDRPESSLVFKDTLR.[T]	1xPhospho [S4]	1.35087e-07	8.35671e-05	1	1	1	Q9UQ35	Q9UQ35 [1185-1207]	Q9UQ35 1xPhospho [S1188]	2	2788.37057	High	High	7.719e-05	2.619e-08	4.94
False	High	[K].DKFSPFPVQDRPESSLVFK.[D]		1.44418e-06	8.35671e-05	1	1	2	Q9UQ35	Q9UQ35 [1185-1203]		1	2223.14444	High	High	7.719e-05	3.387e-07	3.43
False	High	[R].DKEVSDDEAEEKEDK.[E]	1xPhospho [S5]	5.42781e-08	8.35671e-05	1	1	2	P07900	P07900 [227-241]	P07900 1xPhospho [S231]	2	1845.72735	High	High	7.719e-05	9.821e-09	3.2
False	High	[K].GAMAATYSALNRNQSPVLEPVGR.[S]	1xPhospho [Y7]	2.05588e-06	8.35671e-05	1	1	1	P51812	P51812 [701-723]	P51812 1xPhospho [Y707]	1	2482.19083	High	High	7.719e-05	4.94e-07	3.72
False	High	[R].GPSPSSPTPPAAAAPAEQAPR.[A]	2xPhospho [S/T]	1.1113e-08	8.35671e-05	1	1	3	Q86VQ1	Q86VQ1 [103-123]	Q86VQ1 2xPhospho [S/T]	0	2116.91004	High	High	7.719e-05	1.772e-09	4.65
False	High	[R].DKEVSDDEAEEK.[E]	1xPhospho [S5]	1.09154e-05	8.35671e-05	1	1	1	P07900	P07900 [227-238]	P07900 1xPhospho [S231]	1	1473.56286	High	High	7.719e-05	3.011e-06	2.93
False	High	[K].EHIEIIAPSPQR.[S]	1xPhospho [S9]	5.31759e-06	8.35671e-05	1	1	1	Q9NZJ5	Q9NZJ5 [707-718]	Q9NZJ5 1xPhospho [S715]	0	1469.71482	High	High	7.719e-05	1.379e-06	4.19
False	High	[R].GPSPSSPTPPAAAAPAEQAPR.[A]	1xPhospho [T/S]	4.96735e-10	8.35671e-05	1	1	2	Q86VQ1	Q86VQ1 [103-123]	Q86VQ1 1xPhospho [T/S]	0	2036.94371	High	High	7.719e-05	6.166e-11	4.55
False	High	[R].GPSPSPVGSPASVAQSR.[S]	1xPhospho [S3]	2.90042e-07	8.35671e-05	1	1	2	O14497	O14497 [694-710]	O14497 1xPhospho [S696]	0	1660.76904	High	High	7.719e-05	5.963e-08	3.81
False	High	[K].AGGSAALSPSKK.[R]	1xPhospho [S8]	1.76226e-06	8.35671e-05	1	1	3	Q92522	Q92522 [24-35]	Q92522 1xPhospho [S31]	1	1153.56128	High	High	7.719e-05	4.198e-07	3.7
False	High	[R].EHNSMWASLSSPDAEAVEPDFSSIER.[L]	1xPhospho [S11]	9.64893e-09	8.35671e-05	1	1	1	Q27J81	Q27J81 [579-604]	Q27J81 1xPhospho [S589]	0	2971.24517	High	High	7.719e-05	1.511e-09	5.29
False	High	[K].GAMAATYSALNSSKPTPQLKPIESSILAQR.[R]	1xPhospho [Y7]	2.24345e-07	8.35671e-05	1	1	1	Q15418	Q15418 [696-725]	Q15418 1xPhospho [Y702]	0	3210.62284	High	High	7.719e-05	4.533e-08	4.49
False	High	[K].DKELPRDFPYEEDSRPR.[S]	1xPhospho [Y10]	1.13726e-09	8.35671e-05	1	1	2	Q96I25	Q96I25 [185-201]	Q96I25 1xPhospho [Y194]	2	2228.9972	High	High	7.719e-05	1.507e-10	4.42
False	High	[R].GPSLNPVLDYDHGSR.[S]	1xPhospho [Y/S]	8.12389e-06	8.35671e-05	1	1	2	P43243	P43243 [193-207]	P43243 1xPhospho [Y/S]	0	1706.75339	High	High	7.719e-05	2.179e-06	2.69
False	High	[R].GPSLNPVLDYDHGSR.[S]		1.54188e-08	8.35671e-05	1	1	1	P43243	P43243 [193-207]		0	1626.78706	High	High	7.719e-05	2.509e-09	3.1
False	High	[R].EVSSRPSTPGLSVVSGISATSEDIPNKIEDLR.[S]	1xPhospho [T8]	1.29645e-08	8.35671e-05	1	1	1	Q14C86	Q14C86 [755-786]	Q14C86 1xPhospho [T762]	1	3420.6894	High	High	7.719e-05	2.085e-09	5.43
False	High	[R].EVSSRPSTPGLSVVSGISATSEDIPNKIEDLR.[S]	2xPhospho [S4; S]	1.03809e-12	8.35671e-05	1	1	3	Q14C86	Q14C86 [755-786]	Q14C86 2xPhospho [S758; S]	1	3500.65573	High	High	7.719e-05	7.892e-14	6.71
False	High	[R].EVTPILAQTQSSGPQTSTTPQVLSPTITSPPNALPR.[R]	1xPhospho [S24]	1.99857e-07	8.35671e-05	1	1	1	P30260	P30260 [341-376]	P30260 1xPhospho [S364]	0	3794.92119	High	High	7.719e-05	4.006e-08	6.09
False	High	[R].GQDPERVTLQDYRLPDSDDDEDEETAIQR.[V]	1xPhospho [S17]	1.60456e-05	8.35671e-05	1	1	1	Q96K21	Q96K21 [338-366]	Q96K21 1xPhospho [S354]	2	3485.49763	High	High	7.719e-05	4.55e-06	2.96
False	High	[K].GQYISPFHDIPIYADKDVFHMVVEVPR.[W]		4.98643e-11	8.35671e-05	1	1	1	Q15181	Q15181 [26-52]		1	3172.59245	High	High	7.719e-05	5.151e-12	4.72
False	High	[K].AFYPEEISSMVLTK.[ML]		1.05434e-06	8.35671e-05	1	2	1	P0DMV9	P0DMV9 [113-126]		0	1614.80837	High	High	7.719e-05	2.404e-07	2.71
False	High	[R].GAGWLSEDEDSPLDALDLVWAK.[C]	1xPhospho [S6]	5.61942e-07	8.35671e-05	1	1	2	P55201	P55201 [1071-1092]	P55201 1xPhospho [S1076]	0	2467.10648	High	High	7.719e-05	1.219e-07	4.25
False	High	[R].AGAAAGDSDEESRADDKGVMDYYLK.[Y]	1xPhospho [S8]	1.65472e-08	8.35671e-05	1	1	2	O95365	O95365 [330-354]	O95365 1xPhospho [S337]	2	2714.12875	High	High	7.719e-05	2.712e-09	4.95
False	High	[R].GQTPLTEGSEDLDGHSDPEESFAR.[D]	2xPhospho [S9; S16]	7.45405e-07	8.35671e-05	1	1	1	Q86VR2	Q86VR2 [305-328]	Q86VR2 2xPhospho [S313; S320]	0	2734.05532	High	High	7.719e-05	1.657e-07	5.24
False	High	[R].AGAAPVAPEKQATELALLQR.[Q]		1.63565e-10	8.35671e-05	1	1	1	Q92974	Q92974 [790-809]		1	2034.13421	High	High	7.719e-05	1.861e-11	4.3
False	High	[R].GQTPLTEGSEDLDGHSDPEESFAR.[D]	1xPhospho [S16]	1.6272e-12	8.35671e-05	1	1	2	Q86VR2	Q86VR2 [305-328]	Q86VR2 1xPhospho [S320]	0	2654.08899	High	High	7.719e-05	1.279e-13	7.15
False	High	[K].EVYQQQQYGSGGR.[G]	1xPhospho [Y3]	1.3457e-06	8.35671e-05	1	1	1	Q99729	Q99729 [233-245]	Q99729 1xPhospho [Y235]	0	1579.65368	High	High	7.719e-05	3.131e-07	2.55
False	High	[K].AVASPEATVSQTDENK.[A]	1xPhospho [S4]	2.03745e-07	8.35671e-05	2	2	1	Q9Y4E1; Q641Q2	Q9Y4E1 [495-510]; Q641Q2 [495-510]	Q9Y4E1 1xPhospho [S498]; Q641Q2 1xPhospho [S498]	0	1726.75312	High	High	7.719e-05	4.084e-08	3.81
False	High	[R].AGAGMITQHSSNASPINR.[I]	1xPhospho [S14]	1.50667e-07	8.35671e-05	1	1	2	Q9NWH9	Q9NWH9 [989-1006]	Q9NWH9 1xPhospho [S1002]	0	1891.84804	High	High	7.719e-05	2.95e-08	3.98
False	High	[K].AGAGSATLSMAYAGAR.[F]		6.69155e-09	8.35671e-05	1	1	1	P40926	P40926 [242-257]		0	1454.70564	High	High	7.719e-05	1.019e-09	4.09
False	High	[R].GQSTGKGPPQSPVFEGVYNNSR.[M]	1xPhospho [S11]	2.82309e-10	8.35671e-05	1	1	7	Q8WWM7	Q8WWM7 [101-122]	Q8WWM7 1xPhospho [S111]	1	2386.08233	High	High	7.719e-05	3.343e-11	5.11
False	High	[R].AGAPGALSPSYDGGLHGLQSK.[I]	1xPhospho [S]	4.49958e-11	8.35671e-05	1	1	3	P15923	P15923 [372-392]	P15923 1xPhospho [S]	0	2062.95936	High	High	7.719e-05	4.621e-12	5.47
False	High	[K].EVYELLDSPGKVLLQSKDQITAGNAAR.[K]	1xPhospho [S8]	3.28904e-13	8.35671e-05	1	1	2	P22234	P22234 [20-46]	P22234 1xPhospho [S27]	2	2995.51361	High	High	7.719e-05	2.277e-14	6.8
False	High	[K].EVYELLDSPGKVLLQSK.[D]	1xPhospho [S8]	4.24163e-09	8.35671e-05	1	1	2	P22234	P22234 [20-36]	P22234 1xPhospho [S27]	1	1998.0195	High	High	7.719e-05	6.225e-10	4.9
False	High	[R].EGSPIPHDPEFGSK.[L]	1xPhospho [S3]	5.24974e-06	8.35671e-05	1	1	5	P85037	P85037 [443-456]	P85037 1xPhospho [S445]	0	1576.66793	High	High	7.719e-05	1.36e-06	2.81
False	High	[R].GQQHASVGAAFYVTGVTNQK.[M]	1xPhospho [Y12]	8.92592e-17	8.35671e-05	1	1	4	Q4VCS5	Q4VCS5 [121-140]	Q4VCS5 1xPhospho [Y132]	0	2142.99681	High	High	7.719e-05	2.687e-16	5.74
False	High	[R].GQPIYIQFSNHKELKTDSSPNQAR.[A]	1xPhospho [S]	1.11706e-06	8.35671e-05	1	1	2	P26599	P26599 [123-146]	P26599 1xPhospho [S]	2	2838.35705	High	High	7.719e-05	2.568e-07	6.21
False	High	[R].AGAGMITQHSSNASPINR.[I]	1xPhospho [S14]; 1xOxidation [M5]	2.23486e-06	8.35671e-05	1	1	3	Q9NWH9	Q9NWH9 [989-1006]	Q9NWH9 1xPhospho [S1002]	0	1907.84295	High	High	7.719e-05	5.408e-07	5.12
False	High	[R].AVAQALEVIPR.[T]		6.00757e-06	8.35671e-05	1	1	1	P49368	P49368 [439-449]		0	1166.68918	High	High	7.719e-05	1.579e-06	3.12
False	High	[K].GRAEGEWEDQEALDYFSDKESGK.[Q]	1xPhospho [S17]	2.62377e-11	8.35671e-05	1	1	2	Q9NYF8	Q9NYF8 [369-391]	Q9NYF8 1xPhospho [S385]	2	2726.12537	High	High	7.719e-05	2.574e-12	6.63
False	High	[R].GAGSAMSTDAYPKNPHLR.[A]	1xPhospho [Y11]	1.81732e-09	8.35671e-05	1	1	1	O95721	O95721 [179-196]	O95721 1xPhospho [Y189]	1	1952.86844	High	High	7.719e-05	2.501e-10	3.33
False	High	[R].DLEAEHVEVEDTTLNR.[C]		2.44484e-11	8.35671e-05	1	1	2	Q9H3K6	Q9H3K6 [15-30]		0	1869.88248	High	High	7.719e-05	2.394e-12	4.42
False	High	[R].GREDVSNFDDEFTSEAPILTPPREPR.[I]	1xPhospho [T20]	4.56954e-10	8.35671e-05	1	1	3	Q16513	Q16513 [939-964]	Q16513 1xPhospho [T958]	2	3054.38405	High	High	7.719e-05	5.639e-11	5.83
False	High	[K].GRDVESVQTPSKAVGASFPLYEPAK.[M]	1xPhospho [Y21]	8.32416e-09	8.35671e-05	1	1	1	P46013	P46013 [320-344]	P46013 1xPhospho [Y340]	2	2713.32329	High	High	7.719e-05	1.289e-09	4.19
False	High	[R].AFVHWYVGEGMEEGEFSEAR.[E]		2.34636e-12	8.35671e-05	1	6	4	Q71U36	Q71U36 [403-422]		0	2330.01826	High	High	7.719e-05	1.897e-13	4.15
False	High	[R].AFVHWYVGEGMEEGEFSEAR.[E]	1xOxidation [M11]	1.92304e-07	8.35671e-05	1	6	1	Q71U36	Q71U36 [403-422]		0	2346.01317	High	High	7.719e-05	3.836e-08	4.96
False	High	[R].DLEAEHVEVEDTTLNR.[C]	1xDehydrated [T13]	2.15039e-06	8.35671e-05	1	1	1	Q9H3K6	Q9H3K6 [15-30]	Q9H3K6 1xDehydrated [T27]	0	1851.87191	High	High	7.719e-05	5.197e-07	2.32
False	High	[R].AFVHWYVGEGMEEGEFSEAREDMAALEK.[D]		5.49797e-08	8.35671e-05	1	4	1	Q71U36	Q71U36 [403-430]		1	3217.42413	High	High	7.719e-05	9.937e-09	5.01
False	High	[K].DLDRPESQSPKRPPEDFETPSGERPR.[R]	1xPhospho [S9]	6.43865e-09	8.35671e-05	1	1	2	Q8WUA4	Q8WUA4 [159-184]	Q8WUA4 1xPhospho [S167]	1	3102.42765	High	High	7.719e-05	9.772e-10	6.05
False	High	[K].AQLSPGIYDDTSAR.[R]	1xPhospho [S4]	1.35785e-05	8.35671e-05	1	1	1	O75376	O75376 [1469-1482]	O75376 1xPhospho [S1472]	0	1573.68939	High	High	7.719e-05	3.802e-06	3.94
False	High	[R].GAGQQQSQEMMEVDR.[R]	1xPhospho [S7]	2.08245e-06	8.35671e-05	1	1	1	Q15435	Q15435 [6-20]	Q15435 1xPhospho [S12]	0	1773.69317	High	High	7.719e-05	5.019e-07	4.22
False	High	[R].ATYLSVADEHLR.[H]	1xPhospho [Y3]	1.66538e-08	8.35671e-05	1	1	2	Q9BSA4	Q9BSA4 [515-526]	Q9BSA4 1xPhospho [Y517]	0	1454.66754	High	High	7.719e-05	2.725e-09	3.34
False	High	[R].AVAEAVETGEEDVIMEALR.[S]		1.67178e-09	8.35671e-05	1	1	2	Q9NPQ8	Q9NPQ8 [5-23]		0	2031.99031	High	High	7.719e-05	2.291e-10	5.24
False	High	[K].AVAEEDNGSIGEETDSSPGR.[K]	1xPhospho [S9]	4.21448e-09	8.35671e-05	1	1	1	Q13586	Q13586 [652-671]	Q13586 1xPhospho [S660]	0	2099.84009	High	High	7.719e-05	6.204e-10	4.32
False	High	[R].EGSIETLSNSSGSTSGSIPR.[N]	1xPhospho [S3]	7.98886e-10	8.35671e-05	1	1	1	Q9H6U6	Q9H6U6 [884-903]	Q9H6U6 1xPhospho [S886]	0	2045.9023	High	High	7.719e-05	1.027e-10	4.58
False	High	[R].AQIPEGDYLSYREFHSAGR.[T]	1xPhospho [Y]	1.9083e-05	8.35671e-05	1	1	2	Q96RT1	Q96RT1 [1097-1115]	Q96RT1 1xPhospho [Y]	1	2276.01319	High	High	7.719e-05	5.493e-06	2.49
False	High	[R].EGSLGPLPGSSAQPHKGILK.[K]	1xPhospho [S3]	5.80276e-07	8.35671e-05	1	1	1	Q9HCU4	Q9HCU4 [2821-2840]	Q9HCU4 1xPhospho [S2823]	1	2053.04778	High	High	7.719e-05	1.261e-07	2.91
False	High	[R].AFYAELYHIISSNLEK.[I]		1.82675e-07	8.35671e-05	1	1	1	Q9UL46	Q9UL46 [211-226]		0	1897.96944	High	High	7.719e-05	3.626e-08	2.38
False	High	[R].DLDELSRYPEDK.[I]		6.8132e-07	8.35671e-05	1	1	1	P43243	P43243 [121-132]		1	1479.69618	High	High	7.719e-05	1.504e-07	2.69
False	High	[R].EGSLKGHTLAGEEFMGLGLGNLVSGGVDKR.[Q]	1xPhospho [S3]	5.69915e-09	8.35671e-05	1	1	1	Q9Y6D5	Q9Y6D5 [1022-1051]	Q9Y6D5 1xPhospho [S1024]	2	3108.51837	High	High	7.719e-05	8.601e-10	5.92
False	High	[K].DLAGSIIGKGGQR.[I]		2.17256e-07	8.35671e-05	1	1	2	P61978	P61978 [397-409]		1	1271.70662	High	High	7.719e-05	4.371e-08	3.77
False	High	[R].AFVEDSEDEDGAGEGGSSLLQKR.[A]	1xPhospho [S6]	1.39686e-17	8.35671e-05	1	1	4	Q8N9T8	Q8N9T8 [166-188]	Q8N9T8 1xPhospho [S171]	1	2476.05115	High	High	7.719e-05	1.14e-16	7.0
False	High	[R].GQPIYIQFSNHKELK.[T]		2.05845e-08	8.35671e-05	1	1	2	P26599	P26599 [123-137]		1	1801.95954	High	High	7.719e-05	3.446e-09	3.91
False	High	[R].GQPIYIQFSNHK.[E]		1.06796e-06	8.35671e-05	1	1	1	P26599	P26599 [123-134]		0	1431.73792	High	High	7.719e-05	2.446e-07	2.98
False	High	[R].GQGSAKELSPAALEK.[R]	1xPhospho [S9]	1.08592e-07	8.35671e-05	1	1	3	O75683	O75683 [130-144]	O75683 1xPhospho [S138]	1	1565.75708	High	High	7.719e-05	2.077e-08	4.55
False	High	[R].GAKEEHGGLIRSPR.[H]	1xPhospho [S12]	1.73308e-05	8.35671e-05	1	1	7	P26368	P26368 [68-81]	P26368 1xPhospho [S79]	2	1586.77988	High	High	7.719e-05	4.937e-06	3.41
False	High	[R].AGDLLEDSPKRPKEAENPEGEEK.[E]	1xPhospho [S8]	5.66974e-11	8.35671e-05	1	1	3	P51858	P51858 [158-180]	P51858 1xPhospho [S165]	2	2618.19815	High	High	7.719e-05	5.912e-12	6.22
False	High	[K].AVDGYVKPQIK.[Q]	1xPhospho [Y5]	8.36734e-07	8.35671e-05	1	2	2	P51692	P51692 [695-705]	P51692 1xPhospho [Y699]	0	1297.65518	High	High	7.719e-05	1.88e-07	2.73
False	High	[R].DKRPLSGPDVGTPQPAGLASGAK.[L]	1xPhospho [S6]	3.68777e-06	8.35671e-05	1	1	2	O96013	O96013 [176-198]	O96013 1xPhospho [S181]	1	2299.1442	High	High	7.719e-05	9.282e-07	4.97
False	High	[K].AGDNIPEEQPVASTPTTVSDGENKKDK.[-]	1xPhospho [S]	4.07624e-07	8.35671e-05	1	1	4	Q9Y320	Q9Y320 [270-296]	Q9Y320 1xPhospho [S]	2	2907.32553	High	High	7.719e-05	8.649e-08	5.51
False	High	[R].AGDPGEMPQSPTGLGQPK.[R]	1xPhospho [S10]	1.87189e-05	8.35671e-05	1	1	2	Q9UIF9	Q9UIF9 [1388-1405]	Q9UIF9 1xPhospho [S1397]	0	1846.80411	High	High	7.719e-05	5.378e-06	2.86
False	High	[R].AGDPGEMPQSPTGLGQPK.[R]	1xPhospho [S10]; 1xOxidation [M7]	9.06088e-06	8.35671e-05	1	1	2	Q9UIF9	Q9UIF9 [1388-1405]	Q9UIF9 1xPhospho [S1397]	0	1862.79902	High	High	7.719e-05	2.458e-06	2.92
False	High	[K].EGSVLDILKSPGFASPK.[I]	1xPhospho [S]	1.01051e-10	8.35671e-05	1	1	6	P49790	P49790 [605-621]	P49790 1xPhospho [S]	1	1824.91431	High	High	7.719e-05	1.101e-11	4.93
False	High	[R].GQGATAAQQGGYEIPAR.[L]	1xPhospho [Y12]	1.23793e-06	8.35671e-05	1	1	1	Q9NSK0	Q9NSK0 [194-210]	Q9NSK0 1xPhospho [Y205]	0	1754.78575	High	High	7.719e-05	2.859e-07	3.2
False	High	[R].EGTIGDMAILGITESFQVKR.[Q]		3.19766e-09	8.35671e-05	1	1	2	P78371	P78371 [482-501]		1	2165.12708	High	High	7.719e-05	4.599e-10	3.36
False	High	[R].GQEHKYLLGDAPVSPSSQK.[L]	1xPhospho [S14]	1.63565e-10	8.35671e-05	1	1	1	Q9NYB0	Q9NYB0 [190-208]	Q9NYB0 1xPhospho [S203]	1	2121.00122	High	High	7.719e-05	1.863e-11	6.14
False	High	[R].GQDVVQEWQETSPTREEPAGEQK.[E]	1xPhospho [S12]	5.49109e-06	8.35671e-05	1	1	1	P78559	P78559 [1643-1665]	P78559 1xPhospho [S1654]	1	2708.18356	High	High	7.719e-05	1.429e-06	4.55
False	High	[R].AGDRNSEDDGVVMTFSSVK.[V]	1xPhospho [S6]	1.40756e-06	8.35671e-05	1	1	1	Q9NY61	Q9NY61 [198-216]	Q9NY61 1xPhospho [S203]	1	2093.88454	High	High	7.719e-05	3.28e-07	4.2
False	High	[K].GQDTVAIEGFTDEEDTESGGEGQYRER.[D]	1xPhospho [T11]; 1xDehydrated [S18]	7.73645e-10	8.35671e-05	1	1	1	Q2KHR3	Q2KHR3 [1331-1357]	Q2KHR3 1xPhospho [T1341]; 1xDehydrated [S1348]	1	3037.23309	High	High	7.719e-05	9.959e-11	5.6
False	High	[K].EGTLTQVPLAPPPPGAPPSPAPAR.[F]	1xPhospho [S19]	1.60044e-06	8.35671e-05	1	1	2	P48634	P48634 [1129-1152]	P48634 1xPhospho [S1147]	0	2398.21664	High	High	7.719e-05	3.787e-07	5.63
False	High	[R].EVTTVLQADSAEYAQPLVGGIVGTLHQR.[S]	1xPhospho [S10]	7.18128e-09	8.35671e-05	1	1	1	Q96PD2	Q96PD2 [609-636]	Q96PD2 1xPhospho [S618]	0	3032.50886	High	High	7.719e-05	1.1e-09	4.47
False	High	[R].AGDTSDQEGHSLEEK.[A]	1xPhospho [S5]	2.28117e-08	8.35671e-05	1	1	2	Q99607	Q99607 [147-161]	Q99607 1xPhospho [S151]	0	1682.65413	High	High	7.719e-05	3.83e-09	3.66
False	High	[R].AGDPGEMPQSPTGLGQPKR.[R]	1xPhospho [S10]	3.58017e-10	8.35671e-05	1	1	1	Q9UIF9	Q9UIF9 [1388-1406]	Q9UIF9 1xPhospho [S1397]	1	2002.90522	High	High	7.719e-05	4.342e-11	5.51
False	High	[R].GQGSAKELSPAALEKR.[R]	1xPhospho [S9]	1.54392e-05	8.35671e-05	1	1	1	O75683	O75683 [130-145]	O75683 1xPhospho [S138]	2	1721.85819	High	High	7.719e-05	4.374e-06	3.88
False	High	[K].AVASSPAATNSEVK.[M]	1xPhospho [S5]	1.43863e-05	8.35671e-05	1	1	1	Q9P1Y5	Q9P1Y5 [550-563]	Q9P1Y5 1xPhospho [S554]	0	1411.64647	High	High	7.719e-05	4.045e-06	2.85
False	High	[K].DKSPVREPIDNLTPEER.[D]	1xPhospho [S3]	1.45893e-12	8.35671e-05	1	1	7	Q14498	Q14498 [134-150]	Q14498 1xPhospho [S136]	2	2074.98049	High	High	7.719e-05	1.136e-13	6.0
False	High	[K].EVYELLDSPGK.[V]		5.85524e-06	8.35671e-05	1	1	1	P22234	P22234 [20-30]		0	1249.63106	High	High	7.719e-05	1.532e-06	2.7
False	High	[R].GQPGNAYDGAGQPSAAYLSMSQGAVANANSTPPPYER.[T]	1xPhospho [T31]	7.37793e-06	8.35671e-05	1	1	1	Q96PK6	Q96PK6 [542-578]	Q96PK6 1xPhospho [T572]	0	3774.64901	High	High	7.719e-05	1.961e-06	5.4
False	High	[R].AGAPVGGSPGLAKR.[G]	1xPhospho [S8]	2.79803e-06	8.35671e-05	1	1	2	Q6ZRS2	Q6ZRS2 [3141-3154]	Q6ZRS2 1xPhospho [S3148]	1	1317.66748	High	High	7.719e-05	6.927e-07	4.21
False	High	[K].GAHAPQELPQAKGSDDELFLGGSNQDSVQGLGR.[A]	1xPhospho [S14]	4.40232e-12	8.35671e-05	1	1	1	Q96JB3	Q96JB3 [184-216]	Q96JB3 1xPhospho [S197]	1	3458.59723	High	High	7.719e-05	3.745e-13	6.18
False	High	[K].EVVHTVSLHEIDVINSR.[T]		2.75493e-12	8.35671e-05	1	1	1	Q9Y230	Q9Y230 [237-253]		0	1947.02941	High	High	7.719e-05	2.258e-13	4.93
False	High	[K].GQPAIIDGELYNEVKVEESSWLIEDGKVVTVHLEK.[I]		1.68691e-08	8.35671e-05	1	1	1	Q9Y266	Q9Y266 [213-247]		2	3924.02769	High	High	7.719e-05	2.781e-09	5.3
False	High	[K].GQLTNIVSPTAATTPR.[I]	1xPhospho [S8]	4.73086e-09	8.35671e-05	1	1	2	Q8NEY1	Q8NEY1 [993-1008]	Q8NEY1 1xPhospho [S1000]	0	1706.84729	High	High	7.719e-05	7.019e-10	3.97
False	High	[K].AVASPEATVSQTDENKAR.[A]	1xPhospho [S4]	1.63988e-09	8.35671e-05	2	2	3	Q9Y4E1; Q641Q2	Q9Y4E1 [495-512]; Q641Q2 [495-512]	Q9Y4E1 1xPhospho [S498]; Q641Q2 1xPhospho [S498]	1	1953.89134	High	High	7.719e-05	2.236e-10	4.39
False	High	[R].EGSPRDNPTAQQIMQLLR.[E]	1xPhospho [S3]	6.44724e-06	8.35671e-05	1	1	2	Q08379	Q08379 [951-968]	Q08379 1xPhospho [S953]	1	2134.01108	High	High	7.719e-05	1.704e-06	4.32
False	High	[K].AGASGQPPSGPPGTGNEYGVSPR.[L]	1xPhospho [Y18]	2.68868e-09	8.35671e-05	1	1	1	Q9P266	Q9P266 [380-402]	Q9P266 1xPhospho [Y397]	0	2219.97172	High	High	7.719e-05	3.808e-10	3.56
False	High	[K].GQKSPGALETPSAAGSQGNTASQGK.[E]	1xPhospho [S4]	4.54595e-12	8.35671e-05	1	1	1	Q9Y2D5	Q9Y2D5 [390-414]	Q9Y2D5 1xPhospho [S393]	1	2409.10419	High	High	7.719e-05	3.883e-13	4.91
False	High	[R].AGASIPSSGAASPR.[G]	1xPhospho [S12]	1.92802e-06	8.35671e-05	1	1	1	Q9P270	Q9P270 [52-65]	Q9P270 1xPhospho [S63]	0	1308.59437	High	High	7.719e-05	4.632e-07	3.57
False	High	[R].AGDAPVGAQASAAPTSVDGAPTSLGSPGLPAVSEQFK.[A]	1xPhospho [T15]	3.25579e-07	8.35671e-05	1	1	1	Q9BXA9	Q9BXA9 [608-644]	Q9BXA9 1xPhospho [T622]	0	3488.6581	High	High	7.719e-05	6.776e-08	4.23
False	High	[R].EGSQGELTPANSQSR.[M]	1xPhospho [S/T]	7.03549e-07	8.35671e-05	1	1	2	Q13098	Q13098 [472-486]	Q13098 1xPhospho [S/T]	0	1640.69118	High	High	7.719e-05	1.557e-07	2.85
False	High	[K].AGDGSSVKEVETYHR.[T]	1xPhospho [S6]	4.72496e-07	8.35671e-05	1	1	1	Q6PL18	Q6PL18 [56-70]	Q6PL18 1xPhospho [S61]	1	1714.74322	High	High	7.719e-05	1.015e-07	3.18
False	High	[R].EGSRTDDEVVQREEEAIQLDGLNASQIR.[E]		6.7521e-08	8.35671e-05	1	1	1	P14625	P14625 [40-67]		2	3157.5356	High	High	7.719e-05	1.237e-08	5.47
False	High	[R].AGDLLEDSPK.[R]	1xPhospho [S8]	5.45594e-06	8.35671e-05	1	1	3	P51858	P51858 [158-167]	P51858 1xPhospho [S165]	0	1124.48711	High	High	7.719e-05	1.417e-06	3.81
False	High	[R].AGDLLEDSPKRPK.[E]	1xPhospho [S8]	5.78777e-08	8.35671e-05	1	1	12	P51858	P51858 [158-170]	P51858 1xPhospho [S165]	1	1505.73595	High	High	7.719e-05	1.049e-08	4.67
False	High	[R].EGSTQQLQTTSPK.[V]	1xPhospho [S11]	4.98688e-06	8.35671e-05	1	1	2	Q5T8P6	Q5T8P6 [606-618]	Q5T8P6 1xPhospho [S616]	0	1484.66284	High	High	7.719e-05	1.285e-06	3.44
False	High	[K].AQKLPDLSPVENKEHKPGPIGK.[E]	1xPhospho [S8]	6.2191e-10	8.35671e-05	1	1	1	Q9Y520	Q9Y520 [2098-2119]	Q9Y520 1xPhospho [S2105]	2	2462.2803	High	High	7.719e-05	7.855e-11	6.45
False	High	[K].AKEISEASENIYSDVR.[G]	1xPhospho [Y12]	8.58422e-12	8.35671e-05	1	1	2	Q8WYP5	Q8WYP5 [1779-1794]	Q8WYP5 1xPhospho [Y1790]	1	1890.84808	High	High	7.719e-05	7.698e-13	3.83
False	High	[R].AKESDFSDTLSPSKEK.[S]	1xPhospho [S11]	1.08312e-08	8.35671e-05	1	1	2	Q14BN4	Q14BN4 [442-457]	Q14BN4 1xPhospho [S452]	2	1848.82628	High	High	7.719e-05	1.717e-09	4.51
False	High	[K].ELHSEFSEVMNEIWASDQIR.[S]		3.52568e-06	8.35671e-05	1	1	1	P40939	P40939 [67-86]		0	2420.1187	High	High	7.719e-05	8.88e-07	3.45
False	High	[K].AVTELNEPLSNEDR.[N]		7.18128e-09	8.35671e-05	1	1	1	Q04917	Q04917 [29-42]		0	1586.76566	High	High	7.719e-05	1.101e-09	3.92
False	High	[K].ESQYGFTPGNGQMPR.[G]	1xPhospho [Y4]	2.38307e-06	8.35671e-05	1	1	1	Q9NP73	Q9NP73 [712-726]	Q9NP73 1xPhospho [Y715]	0	1748.70981	High	High	7.719e-05	5.819e-07	2.57
False	High	[R].GFGYVTFSMLEDVQR.[A]		2.5705e-09	8.35671e-05	1	1	1	Q9NW13	Q9NW13 [46-60]		0	1748.83123	High	High	7.719e-05	3.641e-10	3.99
False	High	[K].AVTEQGAELSNEER.[N]		2.47976e-08	8.35671e-05	1	1	1	P27348	P27348 [28-41]		0	1532.7187	High	High	7.719e-05	4.2e-09	4.31
False	High	[K].ALIVEPSRELAEQTLNNIK.[Q]		5.51909e-09	8.35671e-05	1	1	2	Q92499	Q92499 [289-307]		1	2138.18156	High	High	7.719e-05	8.297e-10	3.01
False	High	[K].AVTEQGHELSNEER.[N]		5.99956e-09	8.35671e-05	1	1	2	P31946	P31946 [30-43]		0	1598.7405	High	High	7.719e-05	9.099e-10	3.15
False	High	[R].AMLDQLMGTSRDGDTTR.[Q]	1xPhospho [S10]	7.47329e-06	8.35671e-05	1	1	3	Q9Y383	Q9Y383 [9-25]	Q9Y383 1xPhospho [S18]	1	1947.83	High	High	7.719e-05	1.995e-06	4.3
False	High	[K].DAGVIAGLNVLR.[I]		1.30653e-05	8.35671e-05	1	2	1	P0DMV9	P0DMV9 [160-171]		0	1197.695	High	High	7.719e-05	3.634e-06	3.47
False	High	[K].DAKEIPSATQSPISK.[K]	1xPhospho [S11]	7.50206e-07	8.35671e-05	1	1	3	Q9BQG0	Q9BQG0 [1153-1167]	Q9BQG0 1xPhospho [S1163]	1	1651.79386	High	High	7.719e-05	1.668e-07	4.25
False	High	[K].AVTFSPDLGPVPHEGLGEYNR.[A]	1xPhospho [S5]	1.21582e-08	8.35671e-05	1	1	1	Q9P1Y5	Q9P1Y5 [681-701]	Q9P1Y5 1xPhospho [S685]	0	2335.07545	High	High	7.719e-05	1.948e-09	4.34
False	High	[R].ESQMTPSHGGSPVGPPQLPIMSSLR.[Q]	1xPhospho [T/S]	7.08964e-09	8.35671e-05	1	1	2	P55201	P55201 [916-940]	P55201 1xPhospho [T/S]	0	2670.24155	High	High	7.719e-05	1.09e-09	5.26
False	High	[R].GHTASESDEQQWPEEK.[R]	1xPhospho [S5]	3.61741e-06	8.35671e-05	1	1	2	Q9NTI5	Q9NTI5 [1253-1268]	Q9NTI5 1xPhospho [S1257]	0	1937.75491	High	High	7.719e-05	9.141e-07	4.4
False	High	[R].ESQLAHIKDEPPPLSPAPLTPATPSSLDPFFSR.[E]	1xPhospho [S15]	6.70047e-06	8.35671e-05	1	1	1	Q7Z6Z7	Q7Z6Z7 [3905-3937]	Q7Z6Z7 1xPhospho [S3919]	1	3622.78291	High	High	7.719e-05	1.774e-06	4.71
False	High	[R].AMKPPGGESSNLFGSPEEATPSSRPNR.[M]	1xPhospho [S15]	7.76683e-06	8.35671e-05	1	1	2	Q9H910	Q9H910 [16-42]	Q9H910 1xPhospho [S30]	0	2880.29821	High	High	7.719e-05	2.076e-06	4.6
False	High	[R].GHREEEQEDLTKDMDEPSPVPNVEEVTLPK.[T]	1xPhospho [S18]	1.65251e-11	8.35671e-05	1	1	1	Q8TAQ2	Q8TAQ2 [330-359]	Q8TAQ2 1xPhospho [S347]	2	3527.58836	High	High	7.719e-05	1.565e-12	5.82
False	High	[K].ESQAKDVIEEYFK.[C]		2.15308e-08	8.35671e-05	1	1	2	P25398	P25398 [117-129]		1	1585.77443	High	High	7.719e-05	3.615e-09	3.83
False	High	[R].AIMEMPSFYSHGLPR.[C]	1xPhospho [Y9]	1.26685e-07	8.35671e-05	1	1	2	P55265	P55265 [475-489]	P55265 1xPhospho [Y483]	0	1815.79579	High	High	7.719e-05	2.444e-08	3.49
False	High	[R].GHLSRPEAQSLSPYTTSANR.[A]	1xPhospho [S/T]	1.07753e-10	8.35671e-05	1	1	5	O94776	O94776 [424-443]	O94776 1xPhospho [S/T]	0	2252.04555	High	High	7.719e-05	1.182e-11	6.68
False	High	[K].ALMDEVVKATSR.[G]		4.03463e-06	8.35671e-05	1	1	1	P00558	P00558 [354-365]		1	1319.69876	High	High	7.719e-05	1.023e-06	1.86
False	High	[R].AIMEMPSFYSHGLPR.[C]	1xPhospho [Y9]; 1xOxidation [M3]	1.76226e-06	8.35671e-05	1	1	1	P55265	P55265 [475-489]	P55265 1xPhospho [Y483]	0	1831.7907	High	High	7.719e-05	4.195e-07	2.87
False	High	[R].EQTLHTPVMMQTPQLTSTIMREPK.[R]	1xPhospho [T]	5.59927e-14	8.35671e-05	1	1	2	Q8N3U4	Q8N3U4 [1107-1130]	Q8N3U4 1xPhospho [T]	1	2877.37085	High	High	7.719e-05	5.302e-15	5.99
False	High	[K].GHYEVTGSDDETGKLQGSGVSLASK.[K]	1xPhospho [T6]	4.45965e-07	8.35671e-05	1	1	1	Q09666	Q09666 [5834-5858]	Q09666 1xPhospho [T5839]	1	2602.16685	High	High	7.719e-05	9.507e-08	5.03
False	High	[K].AILLPDLSEPNNEPLFSPASEVPRK.[A]	1xPhospho [S17]	3.73543e-06	8.35671e-05	1	1	1	Q8WYP5	Q8WYP5 [2104-2128]	Q8WYP5 1xPhospho [S2120]	1	2813.4121	High	High	7.719e-05	9.411e-07	3.48
False	High	[R].GFGFVTYATVEEVDAAMNARPHKVDGR.[V]	1xOxidation [M17]	1.41663e-06	8.35671e-05	1	1	2	P09651	P09651 [56-82]		1	2953.42612	High	High	7.719e-05	3.312e-07	4.74
False	High	[K].AVSTVVVTTAPSPK.[Q]	1xPhospho [S12]	1.46847e-07	8.35671e-05	1	1	1	Q6P4R8	Q6P4R8 [1280-1293]	Q6P4R8 1xPhospho [S1291]	0	1436.73964	High	High	7.719e-05	2.874e-08	3.76
False	High	[K].GFGGKYGVQKDR.[M]	1xPhospho [Y6]	5.45594e-06	8.35671e-05	1	1	2	Q14247	Q14247 [305-316]	Q14247 1xPhospho [Y310]	2	1391.64674	High	High	7.719e-05	1.418e-06	2.83
False	High	[R].EQQIVIQSSGGLSKDDIENMVK.[N]		1.89832e-12	8.35671e-05	1	1	1	P38646	P38646 [542-563]		1	2418.21808	High	High	7.719e-05	1.517e-13	4.96
False	High	[K].GKALEVAEYLTPVLK.[E]	1xPhospho [Y9]	7.50135e-12	8.35671e-05	1	1	2	Q9NT62	Q9NT62 [10-24]	Q9NT62 1xPhospho [Y18]	1	1710.90777	High	High	7.719e-05	6.663e-13	3.83
False	High	[R].EQSDDETEESVKFKR.[L]	1xPhospho [S3]	1.07072e-05	8.35671e-05	1	1	1	O94885	O94885 [246-260]	O94885 1xPhospho [S248]	2	1906.80661	High	High	7.719e-05	2.937e-06	2.87
False	High	[R].DALGDSLQVPVSPSSTTSSR.[C]	1xPhospho [S12]	3.01031e-10	8.35671e-05	1	1	3	Q9Y2D5	Q9Y2D5 [141-160]	Q9Y2D5 1xPhospho [S152]	0	2083.95433	High	High	7.719e-05	3.586e-11	6.0
False	High	[R].AMLDSGIYPPGSPGK.[-]	1xPhospho [S12]	5.00606e-07	8.35671e-05	1	1	2	O95295	O95295 [122-136]	O95295 1xPhospho [S133]	0	1569.70187	High	High	7.719e-05	1.08e-07	4.28
False	High	[K].DAIFIMTSNVASDEIAQHALQLR.[Q]		3.75915e-11	8.35671e-05	1	1	2	Q9H078	Q9H078 [488-510]		0	2543.29225	High	High	7.719e-05	3.8e-12	4.88
False	High	[R].DAKLDKAQIHDLVLVGGSTR.[I]		2.32264e-06	8.35671e-05	1	1	1	P0DMV9	P0DMV9 [323-342]		2	2136.17714	High	High	7.719e-05	5.668e-07	4.17
False	High	[R].EQSPSQHGKDPASLLASELVQLHMQLEEK.[R]	1xPhospho [S3]	3.08093e-06	8.35671e-05	1	1	1	Q5T5Y3	Q5T5Y3 [860-888]	Q5T5Y3 1xPhospho [S862]	1	3309.5821	High	High	7.719e-05	7.657e-07	2.36
False	High	[K].GHYTEGAELVDSVLDVVRK.[E]		2.28553e-14	8.35671e-05	2	5	4	P07437; P68371	P07437 [104-122]; P68371 [104-122]		1	2087.07676	High	High	7.719e-05	3.5e-15	6.22
False	High	[R].EQSSDLTPSGDVSPVKPLSR.[S]	1xPhospho [S13]	1.20964e-05	8.35671e-05	1	1	2	Q8WYQ5	Q8WYQ5 [365-384]	Q8WYQ5 1xPhospho [S377]	0	2179.02783	High	High	7.719e-05	3.344e-06	4.18
False	High	[K].GHYTEGAELVDSVLDVVR.[K]		5.53286e-13	8.35671e-05	2	5	3	P07437; P68371	P07437 [104-121]; P68371 [104-121]		0	1958.9818	High	High	7.719e-05	3.985e-14	4.91
False	High	[K].GHYTEGAELVDAVLDVVR.[K]		8.16534e-09	8.35671e-05	1	2	1	P04350	P04350 [104-121]		0	1942.98688	High	High	7.719e-05	1.266e-09	4.31
False	High	[R].EQSSEAAETGVSENEENPVR.[I]	1xPhospho [S12]	4.08678e-06	8.35671e-05	1	1	2	Q29RF7	Q29RF7 [1184-1203]	Q29RF7 1xPhospho [S1195]	0	2241.91432	High	High	7.719e-05	1.042e-06	3.15
False	High	[R].ESRQESDPEDDDVKKPALQSSVVATSK.[E]	1xPhospho [S6]	2.00106e-09	8.35671e-05	1	1	4	Q9H307	Q9H307 [95-121]	Q9H307 1xPhospho [S100]	2	3025.39976	High	High	7.719e-05	2.774e-10	5.53
False	High	[R].DAKLDKSQIHDIVLVGGSTR.[I]		5.93091e-06	8.35671e-05	1	1	1	P11142	P11142 [323-342]		2	2152.17206	High	High	7.719e-05	1.558e-06	3.21
False	High	[K].GHGQPGADAEKPFYVNVEFHHER.[G]	1xPhospho [Y14]	3.37041e-11	8.35671e-05	1	1	2	P11274	P11274 [164-186]	P11274 1xPhospho [Y177]	0	2701.19434	High	High	7.719e-05	3.367e-12	5.78
False	High	[R].ALMLQGVDLLADAVAVTMGPK.[G]		1.55166e-13	8.35671e-05	1	1	5	P10809	P10809 [38-58]		0	2113.13956	High	High	7.719e-05	1.011e-14	4.82
False	High	[R].GHAGNPRDPTDEGIFISKVSPTGAAGR.[D]	1xPhospho [S20]	1.16841e-06	8.35671e-05	1	1	1	Q14160	Q14160 [1121-1147]	Q14160 1xPhospho [S1140]	2	2787.321	High	High	7.719e-05	2.687e-07	5.85
False	High	[R].ALPAVQQNNLDEDLIR.[K]		1.26843e-09	8.35671e-05	1	1	2	P22314	P22314 [369-384]		0	1808.9501	High	High	7.719e-05	1.699e-10	4.23
False	High	[R].AVTNEPEEEELATLSEEEIAMAVTAWEK.[G]		2.10372e-12	8.35671e-05	1	1	2	P56192	P56192 [215-242]		0	3119.46128	High	High	7.719e-05	1.688e-13	6.05
False	High	[R].DAELQDQEFGKRDSLGTYSSR.[D]	1xPhospho [S14]	3.28525e-06	8.35671e-05	1	1	2	Q9C0C2	Q9C0C2 [859-879]	Q9C0C2 1xPhospho [S872]	2	2482.0882	High	High	7.719e-05	8.229e-07	5.14
False	High	[R].DAEDAMDAMDGAVLDGR.[E]	1xOxidation [M6]	1.93043e-08	8.35671e-05	1	1	1	Q01130	Q01130 [67-83]		0	1767.716	High	High	7.719e-05	3.196e-09	3.76
False	High	[R].AIPELDAYEAEGLALDDEDVEELTASQREAAER.[A]	1xPhospho [S26]	2.22909e-07	8.35671e-05	1	1	3	P49736	P49736 [83-115]	P49736 1xPhospho [S108]	1	3698.65928	High	High	7.719e-05	4.499e-08	6.82
False	High	[R].AIPGDQHPESPVHTEPMGIQGR.[G]	1xPhospho [S10]	8.67353e-08	8.35671e-05	1	1	4	Q14676	Q14676 [784-805]	Q14676 1xPhospho [S793]	0	2433.10168	High	High	7.719e-05	1.619e-08	4.58
False	High	[R].ALPNNTSSSPQPK.[K]	1xPhospho [S]	4.22012e-06	8.35671e-05	1	1	6	P04637	P04637 [307-319]	P04637 1xPhospho [S]	0	1420.6468	High	High	7.719e-05	1.076e-06	3.37
False	High	[K].GGTSPAKEDANQEMSSVAYSNLAVKDR.[K]	2xPhospho [T3; Y19]	2.98703e-13	8.35671e-05	1	1	1	Q99966	Q99966 [13-39]	Q99966 2xPhospho [T15; Y31]	2	2985.26969	High	High	7.719e-05	2.06e-14	6.18
False	High	[K].AVTLHDQGTAQWADLSSQFYLR.[E]		1.41663e-06	8.35671e-05	1	1	1	P22314	P22314 [98-119]		0	2507.23136	High	High	7.719e-05	3.313e-07	3.91
False	High	[R].ERDHSPTPSVFNSDEER.[Y]	2xPhospho [T/S]	6.8748e-06	8.35671e-05	1	1	3	Q6UN15	Q6UN15 [488-504]	Q6UN15 2xPhospho [T/S]	1	2161.82235	High	High	7.719e-05	1.828e-06	5.03
False	High	[R].AVTNEPEEEELATLSEEEIAMAVTAWEK.[G]	1xOxidation [M21]	3.16079e-11	8.35671e-05	1	1	4	P56192	P56192 [215-242]		0	3135.4562	High	High	7.719e-05	3.156e-12	6.04
False	High	[R].ERDHSPTPSVFNSDEERYR.[Y]	1xPhospho [S5]	1.74412e-10	8.35671e-05	1	1	2	Q6UN15	Q6UN15 [488-506]	Q6UN15 1xPhospho [S492]	2	2401.02046	High	High	7.719e-05	1.989e-11	5.62
False	High	[R].AVTPENHESMTSIFPSAAVGLK.[N]	1xPhospho [T3]	9.97699e-06	8.35671e-05	1	1	2	Q86UW6	Q86UW6 [1208-1229]	Q86UW6 1xPhospho [T1210]	0	2366.10979	High	High	7.719e-05	2.732e-06	3.85
False	High	[K].GGTSPAKEDANQEMSSVAYSNLAVKDR.[K]	1xPhospho [S/T]	4.59557e-15	8.35671e-05	1	1	2	Q99966	Q99966 [13-39]	Q99966 1xPhospho [S/T]	2	2905.30336	High	High	7.719e-05	1.665e-15	7.35
False	High	[K].ERDKEVSDDEAEEK.[E]	1xPhospho [S7]	8.88801e-06	8.35671e-05	1	1	2	P07900	P07900 [225-238]	P07900 1xPhospho [S231]	2	1758.70656	High	High	7.719e-05	2.404e-06	3.76
False	High	[K].GGTSPAKEDANQEMSSVAYSNLAVK.[D]	1xPhospho [S4]; 1xOxidation [M14]	2.47027e-07	8.35671e-05	1	1	1	Q99966	Q99966 [13-37]	Q99966 1xPhospho [S16]	1	2650.17022	High	High	7.719e-05	5.01e-08	3.53
False	High	[K].GFRDEPYFKEELVDEPFLDLGK.[S]	1xPhospho [Y7]	3.05711e-09	8.35671e-05	1	1	1	Q8NI35	Q8NI35 [814-835]	Q8NI35 1xPhospho [Y820]	2	2723.26404	High	High	7.719e-05	4.4e-10	4.47
False	High	[R].ERDQGGFGDRNEYGSR.[I]	1xPhospho [Y13]	1.01839e-07	8.35671e-05	1	1	1	Q92945	Q92945 [305-320]	Q92945 1xPhospho [Y317]	2	1922.77771	High	High	7.719e-05	1.927e-08	3.61
False	High	[R].ALPQNDDHYVMQEHR.[K]	1xPhospho [Y9]	4.61706e-06	8.35671e-05	1	1	1	Q07912	Q07912 [276-290]	Q07912 1xPhospho [Y284]	0	1932.80584	High	High	7.719e-05	1.185e-06	2.84
False	High	[R].ERDHSPTPSVFNSDEER.[Y]	1xPhospho [S5]	3.2266e-08	8.35671e-05	1	1	2	Q6UN15	Q6UN15 [488-504]	Q6UN15 1xPhospho [S492]	1	2081.85602	High	High	7.719e-05	5.575e-09	4.99
False	High	[K].AMGIMNSFVNDIFER.[I]		8.78564e-08	8.35671e-05	3	14	5	Q16778; Q5QNW6; P58876	Q16778 [59-73]; Q5QNW6 [59-73]; P58876 [59-73]		0	1743.81929	High	High	7.719e-05	1.649e-08	4.02
False	High	[K].AMGIMNSFVNDIFER.[I]	1xOxidation [M]	4.52292e-09	8.35671e-05	3	14	30	Q16778; Q5QNW6; P58876	Q16778 [59-73]; Q5QNW6 [59-73]; P58876 [59-73]		0	1759.8142	High	High	7.719e-05	6.708e-10	4.59
False	High	[R].ALMLQGVDLLADAVAVTMGPK.[G]	1xOxidation [M]	4.84139e-10	8.35671e-05	1	1	8	P10809	P10809 [38-58]		0	2129.13447	High	High	7.719e-05	6.005e-11	4.26
False	High	[R].ESPRPLQLPGAEGPAISDGEEGGGEPGAGGGAAGAAGAGRR.[D]	1xPhospho [S17]	9.90302e-14	8.35671e-05	1	1	2	Q6PKG0	Q6PKG0 [74-114]	Q6PKG0 1xPhospho [S90]	1	3763.742	High	High	7.719e-05	6.905e-15	8.44
False	High	[R].ESPRPLQLPGAEGPAISDGEEGGGEPGAGGGAAGAAGAGR.[R]	1xPhospho [S17]	1.39318e-14	8.35671e-05	1	1	1	Q6PKG0	Q6PKG0 [74-113]	Q6PKG0 1xPhospho [S90]	0	3607.64089	High	High	7.719e-05	2.783e-15	7.99
False	High	[R].ERAGQDMGLEHGFEKPLDSAMSAEEDTDVR.[G]	1xPhospho [S22]	1.24746e-08	8.35671e-05	1	1	1	Q99549	Q99549 [298-327]	Q99549 1xPhospho [S319]	1	3400.44574	High	High	7.719e-05	2e-09	5.34
False	High	[K].AIMTYVSSFYHAFSGAQK.[A]		1.36126e-09	8.35671e-05	2	2	1	P12814; O43707	P12814 [237-254]; O43707 [256-273]		0	2007.96331	High	High	7.719e-05	1.826e-10	4.13
False	High	[R].ERALSPGLEESGLGLLAR.[F]	1xPhospho [S5]	2.21482e-07	8.35671e-05	1	1	1	O15417	O15417 [1853-1870]	O15417 1xPhospho [S1857]	1	1947.98993	High	High	7.719e-05	4.472e-08	5.31
False	High	[K].GFIMAEVMKYEDFKEEGSENAVK.[A]		2.67505e-06	8.35671e-05	1	1	2	Q9NTK5	Q9NTK5 [341-363]		2	2651.23677	High	High	7.719e-05	6.568e-07	3.37
False	High	[K].ALNGAEPNYHSLPSAR.[T]	1xPhospho [Y9]	6.43865e-09	8.35671e-05	1	1	5	Q6IAA8	Q6IAA8 [32-47]	Q6IAA8 1xPhospho [Y40]	0	1776.80649	High	High	7.719e-05	9.784e-10	2.95
False	High	[K].AVTGQTTQVSPPVIAGR.[V]	1xPhospho [S10]	9.04884e-09	8.35671e-05	1	1	2	Q6MZP7	Q6MZP7 [255-271]	Q6MZP7 1xPhospho [S264]	0	1761.88949	High	High	7.719e-05	1.419e-09	5.09
False	High	[R].ALNIVDQEGSLLGKGETQGLLTAK.[G]	1xPhospho [S10]	1.38426e-05	8.35671e-05	1	1	1	Q8IX01	Q8IX01 [215-238]	Q8IX01 1xPhospho [S224]	1	2535.30657	High	High	7.719e-05	3.892e-06	4.04
False	High	[K].AVTIANSPSKPSEK.[D]	1xPhospho [S7]	1.04088e-06	8.35671e-05	1	1	1	Q8NEF9	Q8NEF9 [197-210]	Q8NEF9 1xPhospho [S203]	0	1508.73561	High	High	7.719e-05	2.367e-07	4.7
False	High	[K].AVTIANSPSKPSEKDSVVSLESQK.[T]	1xPhospho [S7]	9.624e-10	8.35671e-05	1	1	2	Q8NEF9	Q8NEF9 [197-220]	Q8NEF9 1xPhospho [S203]	1	2581.27567	High	High	7.719e-05	1.257e-10	5.41
False	High	[K].GGVTGSPEASISGSKGDLK.[S]	1xPhospho [S6]	1.48176e-06	8.35671e-05	1	1	2	Q09666	Q09666 [5726-5744]	Q09666 1xPhospho [S5731]	1	1826.85316	High	High	7.719e-05	3.466e-07	4.13
False	High	[K].AINQQTGAFVEISR.[Q]		1.67611e-08	8.35671e-05	1	1	1	Q92945	Q92945 [449-462]		0	1533.80198	High	High	7.719e-05	2.753e-09	3.87
False	High	[K].GGVTGSPEASISGSK.[G]	1xPhospho [S6]	3.10077e-06	8.35671e-05	1	1	1	Q09666	Q09666 [5726-5740]	Q09666 1xPhospho [S5731]	0	1413.62573	High	High	7.719e-05	7.737e-07	3.19
False	High	[R].GGTTSWGTSGQPSPSYDSSR.[G]	1xPhospho [S13]	3.10077e-06	8.35671e-05	1	1	1	Q99081	Q99081 [55-74]	Q99081 1xPhospho [S67]	0	2094.84003	High	High	7.719e-05	7.702e-07	3.48
False	High	[K].AMGIMNSFVNDIFER.[I]	1xPhospho [S7]	1.76679e-05	8.35671e-05	3	14	1	Q16778; Q5QNW6; P58876	Q16778 [59-73]; Q5QNW6 [59-73]; P58876 [59-73]	Q16778 1xPhospho [S65]; Q5QNW6 1xPhospho [S65]; P58876 1xPhospho [S65]	0	1823.78562	High	High	7.719e-05	5.068e-06	3.5
False	High	[K].ALNTLSSPGQSSFSHGTR.[N]	1xPhospho [S7]	1.85991e-05	8.35671e-05	1	1	1	Q8WWQ0	Q8WWQ0 [1554-1571]	Q8WWQ0 1xPhospho [S1560]	0	1926.87055	High	High	7.719e-05	5.351e-06	2.43
False	High	[K].AMGIMNSFVNDIFER.[I]	2xOxidation [M2; M5]	2.52799e-08	8.35671e-05	3	14	11	Q16778; Q5QNW6; P58876	Q16778 [59-73]; Q5QNW6 [59-73]; P58876 [59-73]		0	1775.80912	High	High	7.719e-05	4.286e-09	3.45
False	High	[R].GFGFVTYATVEEVDAAMNARPHKVDGR.[V]		3.52097e-09	8.35671e-05	1	1	3	P09651	P09651 [56-82]		1	2937.4312	High	High	7.719e-05	5.1e-10	5.77
False	High	[R].AMLDSGIYPPGSPGK.[-]	1xPhospho [S12]; 1xOxidation [M2]	6.27538e-09	8.35671e-05	1	1	6	O95295	O95295 [122-136]	O95295 1xPhospho [S133]	0	1585.69679	High	High	7.719e-05	9.51e-10	4.3
False	High	[K].GKALEVAEYLTPVLKESK.[F]	1xPhospho [Y9]	1.83131e-11	8.35671e-05	1	1	1	Q9NT62	Q9NT62 [10-27]	Q9NT62 1xPhospho [Y18]	2	2055.07735	High	High	7.719e-05	1.744e-12	4.77
False	High	[R].AILGSYDSELTPAEYSPQLTR.[R]	1xPhospho [S16]	1.99074e-11	8.35671e-05	1	1	1	Q9Y6D9	Q9Y6D9 [413-433]	Q9Y6D9 1xPhospho [S428]	0	2391.11156	High	High	7.719e-05	1.907e-12	5.69
False	High	[R].ESSPLYSPTFSDSTSAVKEK.[T]	3xPhospho [S2; S3; S7]	4.4311e-07	8.35671e-05	1	1	1	P46821	P46821 [1791-1810]	P46821 3xPhospho [S1792; S1793; S1797]	1	2399.93328	High	High	7.719e-05	9.478e-08	3.12
False	High	[R].GFGFVTFMDQAGVDKVLAQSR.[H]		2.72682e-11	8.35671e-05	1	1	1	O43347	O43347 [62-82]		1	2273.13831	High	High	7.719e-05	2.69e-12	4.53
False	High	[K].ALGSAQYEDPRNLHSAGR.[S]	1xPhospho [Y7]	1.71314e-07	8.35671e-05	1	1	1	Q9BTC0	Q9BTC0 [1694-1711]	Q9BTC0 1xPhospho [Y1700]	1	2021.91889	High	High	7.719e-05	3.392e-08	3.92
False	High	[R].ESSPLYSPTFSDSTSAVKEK.[T]	2xPhospho [S3; S]	6.57206e-11	8.35671e-05	1	1	5	P46821	P46821 [1791-1810]	P46821 2xPhospho [S1793; S]	1	2319.96695	High	High	7.719e-05	6.935e-12	4.32
False	High	[R].ENYSDSEEEDDDDVASSR.[Q]	1xPhospho [S6]	1.52221e-08	8.35671e-05	1	1	1	Q9Y2U8	Q9Y2U8 [256-273]	Q9Y2U8 1xPhospho [S261]	0	2141.73027	High	High	7.719e-05	2.482e-09	4.13
False	High	[R].ESSPLYSPTFSDSTSAVKEK.[T]	1xPhospho [S]	1.05424e-11	8.35671e-05	1	1	3	P46821	P46821 [1791-1810]	P46821 1xPhospho [S]	1	2240.00062	High	High	7.719e-05	9.631e-13	4.41
False	High	[R].GFGFVTFSSMAEVDAAMAARPHSIDGR.[V]		6.57206e-11	8.35671e-05	1	1	9	P22626	P22626 [63-89]		0	2827.32904	High	High	7.719e-05	6.944e-12	5.58
False	High	[R].GFGFVTFSSMAEVDAAMAARPHSIDGR.[V]	1xOxidation [M]	3.12855e-10	8.35671e-05	1	1	3	P22626	P22626 [63-89]		0	2843.32396	High	High	7.719e-05	3.753e-11	4.97
False	High	[R].ENVEYIEREESDGEYDEFGR.[K]	1xPhospho [S11]	2.95684e-07	8.35671e-05	1	1	3	O95218	O95218 [110-129]	O95218 1xPhospho [S120]	1	2545.00386	High	High	7.719e-05	6.113e-08	4.6
False	High	[K].GKLSAEENPDDSEVPSSSGINSTK.[S]	1xPhospho [S4]	5.52597e-11	8.35671e-05	1	1	1	Q9Y5Q9	Q9Y5Q9 [40-63]	Q9Y5Q9 1xPhospho [S43]	1	2528.10358	High	High	7.719e-05	5.776e-12	6.14
False	High	[K].GKLLTGIKSPR.[S]	1xPhospho [S9]	7.00851e-06	8.35671e-05	1	1	1	Q8IWI9	Q8IWI9 [1200-1210]	Q8IWI9 1xPhospho [S1208]	2	1249.7028	High	High	7.719e-05	1.867e-06	2.96
False	High	[K].GKLGGPKETPPNGNLSPAPR.[L]	1xPhospho [S16]	3.28935e-08	8.35671e-05	1	1	2	P48634	P48634 [989-1008]	P48634 1xPhospho [S1004]	2	2067.03828	High	High	7.719e-05	5.705e-09	5.38
False	High	[K].GKIEVLDSPASK.[K]	1xPhospho [S8]	5.87777e-07	8.35671e-05	1	1	1	Q8N5I9	Q8N5I9 [171-182]	Q8N5I9 1xPhospho [S178]	1	1323.65557	High	High	7.719e-05	1.284e-07	3.45
False	High	[K].GKLEAIITPPPAKK.[A]	1xPhospho [T8]	2.82688e-07	8.35671e-05	1	1	3	O75367	O75367 [122-135]	O75367 1xPhospho [T129]	2	1542.86551	High	High	7.719e-05	5.802e-08	4.64
False	High	[K].GKLEAIITPPPAK.[K]	1xPhospho [T8]	2.93032e-08	8.35671e-05	1	1	5	O75367	O75367 [122-134]	O75367 1xPhospho [T129]	1	1414.77054	High	High	7.719e-05	5.036e-09	4.51
False	High	[R].EPGRPTPTYHLVPNTSQSQVEEDVSSPPQR.[S]	1xPhospho [T6]	3.72579e-07	8.35671e-05	1	1	2	Q92536	Q92536 [5-34]	Q92536 1xPhospho [T10]	0	3412.58052	High	High	7.719e-05	7.853e-08	5.26
False	High	[R].DANIKSPALAFSLAATAQAAPR.[I]	1xPhospho [S6]	5.01855e-11	8.35671e-05	1	1	2	Q96PU8	Q96PU8 [206-227]	Q96PU8 1xPhospho [S211]	1	2264.14347	High	High	7.719e-05	5.182e-12	5.79
False	High	[R].AMSTTSISSPQPGKLR.[S]	1xPhospho [S]	5.72104e-10	8.35671e-05	1	1	4	Q9UJU6	Q9UJU6 [267-282]	Q9UJU6 1xPhospho [S]	1	1740.83501	High	High	7.719e-05	7.202e-11	3.92
False	High	[R].ESSPLYSPTFSDSTSAVK.[E]	2xPhospho [S3; S7]	4.57567e-07	8.35671e-05	1	1	2	P46821	P46821 [1791-1808]	P46821 2xPhospho [S1793; S1797]	0	2062.82939	High	High	7.719e-05	9.753e-08	3.48
False	High	[K].GKNQAFIEMNTEEAANTMVNYYTSVTPVLR.[G]		2.2694e-10	8.35671e-05	1	1	3	P26599	P26599 [93-122]		1	3391.6297	High	High	7.719e-05	2.646e-11	4.96
False	High	[K].GKNQAFIEMNTEEAANTMVNYYTSVTPVLR.[G]	1xOxidation [M9]	1.85747e-08	8.35671e-05	1	1	1	P26599	P26599 [93-122]		1	3407.62462	High	High	7.719e-05	3.082e-09	4.4
False	High	[R].AVSMDNSNKYTK.[S]	1xPhospho [S3]	2.293e-06	8.35671e-05	1	1	2	O43524	O43524 [251-262]	O43524 1xPhospho [S253]	1	1437.60797	High	High	7.719e-05	5.57e-07	3.09
False	High	[K].ALGGEDSENEEELGDEAMMALDQSLASLFAEQK.[L]	1xPhospho [S7]; 2xOxidation [M18; M19]	2.5411e-06	8.35671e-05	1	1	1	Q9BQG0	Q9BQG0 [769-801]	Q9BQG0 1xPhospho [S775]	0	3639.52377	High	High	7.719e-05	6.204e-07	4.71
False	High	[K].ALGGEDSENEEELGDEAMMALDQSLASLFAEQKLR.[I]	1xPhospho [S7]	5.63446e-14	8.35671e-05	1	1	1	Q9BQG0	Q9BQG0 [769-803]	Q9BQG0 1xPhospho [S775]	1	3876.71912	High	High	7.719e-05	5.321e-15	6.28
False	High	[R].ESSSASLKSSPIAQPASSFQVETASQGHSISHHK.[S]	1xPhospho [S9]	5.64101e-08	8.35671e-05	1	1	1	Q8IZH2	Q8IZH2 [1648-1681]	Q8IZH2 1xPhospho [S1656]	1	3587.67621	High	High	7.719e-05	1.02e-08	4.44
False	High	[R].AMTLSPQEEVAAGQMASSSR.[S]	1xPhospho [S5]	1.22049e-09	8.35671e-05	1	1	1	Q9Y6A5	Q9Y6A5 [313-332]	Q9Y6A5 1xPhospho [S317]	0	2130.91955	High	High	7.719e-05	1.632e-10	5.38
False	High	[R].DASFHIFPSTSTAESSPAANVSVMDGK.[M]	1xPhospho [S11]	2.22055e-06	8.35671e-05	1	1	1	Q9BZF3	Q9BZF3 [193-219]	Q9BZF3 1xPhospho [S203]	0	2833.23863	High	High	7.719e-05	5.368e-07	4.22
False	High	[R].DAQELYAAGENR.[L]		1.19421e-05	8.35671e-05	1	1	1	P50995	P50995 [360-371]		0	1336.61278	High	High	7.719e-05	3.306e-06	2.83
False	High	[K].AIGGIILTASHNPGGPNGDFGIK.[F]	1xPhospho [S10]	2.47027e-07	8.35671e-05	1	1	1	P36871	P36871 [108-130]	P36871 1xPhospho [S117]	0	2286.12782	High	High	7.719e-05	5.013e-08	5.27
False	High	[K].GKQSPPGPGKAPLTSGIDSSTLAPSNLK.[S]	1xPhospho [S4]	1.53201e-08	8.35671e-05	1	1	1	O75362	O75362 [792-819]	O75362 1xPhospho [S795]	2	2785.41316	High	High	7.719e-05	2.497e-09	3.32
False	High	[R].GFGFVTFDDHDPVDKIVLQK.[Y]		9.28426e-09	8.35671e-05	1	1	3	P22626	P22626 [154-173]		1	2277.15501	High	High	7.719e-05	1.454e-09	3.49
False	High	[K].DAPTSPASVASSSSTPSSK.[T]	1xPhospho [S5]	4.06571e-08	8.35671e-05	1	1	2	Q04726	Q04726 [282-300]	Q04726 1xPhospho [S286]	0	1843.79571	High	High	7.719e-05	7.159e-09	3.43
False	High	[K].ALGKYGPADVEDTTGSGATDSKDDDDIDLFGSDDEEESEEAK.[R]	1xPhospho [S32]	1.4184e-08	8.35671e-05	1	1	1	P24534	P24534 [75-116]	P24534 1xPhospho [S106]	2	4473.82608	High	High	7.719e-05	2.305e-09	6.69
False	High	[K].ALGLSTDDAYEELR.[Q]	1xPhospho [Y10]	4.45965e-07	8.35671e-05	1	1	1	Q9UK61	Q9UK61 [796-809]	Q9UK61 1xPhospho [Y805]	0	1632.71527	High	High	7.719e-05	9.496e-08	3.7
False	High	[R].AIGNIVTGTDEQTQVVIDAGALAVFPSLLTNPK.[T]		1.35785e-05	8.35671e-05	1	1	1	P52292	P52292 [316-348]		0	3352.79986	High	High	7.719e-05	3.798e-06	4.25
False	High	[R].GKPPPLLPSVLGPAGGDREALGLGPPAAQLTPPPAPVGLR.[G]	1xPhospho [T31]	1.63361e-08	8.35671e-05	1	1	7	Q8IY67	Q8IY67 [433-472]	Q8IY67 1xPhospho [T463]	1	3911.13067	High	High	7.719e-05	2.67e-09	6.46
False	High	[R].AMSTTSISSPQPGKLRSPFLQK.[Q]	2xPhospho [S9; S17]; 1xOxidation [M2]	1.03689e-05	8.35671e-05	1	1	2	Q9UJU6	Q9UJU6 [267-288]	Q9UJU6 2xPhospho [S275; S283]	2	2537.18707	High	High	7.719e-05	2.835e-06	4.92
False	High	[K].ALGPAATMAVELHYEEGSPR.[N]	1xPhospho [S18]	8.36734e-07	8.35671e-05	1	1	1	O14523	O14523 [394-413]	O14523 1xPhospho [S411]	0	2178.98895	High	High	7.719e-05	1.882e-07	5.62
False	High	[R].GFGFVTFENIDDAKDAMMAMNGK.[S]		4.27466e-06	8.35671e-05	1	1	1	Q14011	Q14011 [48-70]		1	2509.11963	High	High	7.719e-05	1.095e-06	2.36
False	High	[K].DAPISPASIASSSSTPSSK.[S]	1xPhospho [S5]	1.39668e-09	8.35671e-05	1	1	3	Q04727	Q04727 [288-306]	Q04727 1xPhospho [S292]	0	1869.84774	High	High	7.719e-05	1.883e-10	4.34
False	High	[K].GKNSIDASEEKPVMR.[K]	1xPhospho [S4]	6.69155e-09	8.35671e-05	1	1	2	Q9NRZ9	Q9NRZ9 [112-126]	Q9NRZ9 1xPhospho [S115]	1	1740.79863	High	High	7.719e-05	1.021e-09	4.16
False	High	[R].AMSTTSISSPQPGK.[L]	1xPhospho [S]	1.78043e-07	8.35671e-05	1	1	3	Q9UJU6	Q9UJU6 [267-280]	Q9UJU6 1xPhospho [S]	0	1471.64984	High	High	7.719e-05	3.539e-08	3.98
False	High	[R].DAEDAMDAMDGAVLDGR.[E]		1.75535e-10	8.35671e-05	1	1	1	Q01130	Q01130 [67-83]		0	1751.72109	High	High	7.719e-05	2.006e-11	4.48
False	High	[R].EPPPAYEPPAPAPLPPPSAPSLQPSR.[K]	1xPhospho [Y6]	5.42781e-08	8.35671e-05	1	1	2	O14828	O14828 [48-73]	O14828 1xPhospho [Y53]	0	2740.33821	High	High	7.719e-05	9.765e-09	4.86
False	High	[K].ALKDYKSSFADISNLLQIEPR.[N]	1xPhospho [S8]	1.21582e-08	8.35671e-05	1	1	1	Q15785	Q15785 [273-293]	Q15785 1xPhospho [S280]	2	2488.24833	High	High	7.719e-05	1.953e-09	4.31
False	High	[R].ESSANNSVSPSESLRASEK.[H]	1xPhospho [S9]	4.29645e-09	8.35671e-05	1	1	1	Q04726	Q04726 [195-213]	Q04726 1xPhospho [S203]	1	2058.89755	High	High	7.719e-05	6.346e-10	4.38
False	High	[R].ESSANNSVSPSESLR.[A]	1xPhospho [S9]	7.69724e-07	8.35671e-05	1	1	2	Q04726	Q04726 [195-209]	Q04726 1xPhospho [S203]	0	1643.69085	High	High	7.719e-05	1.711e-07	4.4
False	High	[K].AMMSQSGHEYDPINYMK.[K]	1xPhospho [Y10]	3.12075e-06	8.35671e-05	1	1	1	Q7Z6E9	Q7Z6E9 [133-149]	Q7Z6E9 1xPhospho [Y142]	0	2081.81666	High	High	7.719e-05	7.798e-07	2.97
False	High	[K].AIIEKEYQPHVIVSTTGPNPFTTLTDRELEEYR.[R]	1xPhospho [Y7]	5.03156e-10	8.35671e-05	1	1	1	P35611	P35611 [544-576]	P35611 1xPhospho [Y550]	2	3926.92119	High	High	7.719e-05	6.254e-11	5.67
False	High	[K].ALIEMEKQQQDQVDR.[N]		8.37778e-09	8.35671e-05	1	1	1	Q15233	Q15233 [273-287]		1	1830.90144	High	High	7.719e-05	1.3e-09	3.39
False	High	[K].AVSRKDEELDPMDPSSYSDAPR.[G]	1xPhospho [Y17]	3.25548e-12	8.35671e-05	1	1	1	O60828	O60828 [193-214]	O60828 1xPhospho [Y209]	2	2545.09124	High	High	7.719e-05	2.706e-13	4.49
False	High	[R].DALQKEEEMEGDYQETWK.[A]	1xPhospho [Y13]	5.66268e-09	8.35671e-05	1	1	2	Q14241	Q14241 [126-143]	Q14241 1xPhospho [Y138]	1	2308.93155	High	High	7.719e-05	8.519e-10	4.63
False	High	[K].GKASPFEEDQNRDLK.[Q]	1xPhospho [S4]	1.89123e-06	8.35671e-05	1	1	1	Q8TB72	Q8TB72 [133-147]	Q8TB72 1xPhospho [S136]	2	1813.81163	High	High	7.719e-05	4.536e-07	4.12
False	High	[K].AIIEKEYQPHVIVSTTGPNPFTTLTDR.[E]	1xPhospho [Y7]	1.12135e-07	8.35671e-05	1	1	1	P35611	P35611 [544-570]	P35611 1xPhospho [Y550]	1	3107.54491	High	High	7.719e-05	2.146e-08	5.19
False	High	[R].AVSSNVGAYMQPGAR.[E]	1xPhospho [Y9]	2.44812e-08	8.35671e-05	1	1	1	Q9UBB9	Q9UBB9 [714-728]	Q9UBB9 1xPhospho [Y722]	0	1587.69852	High	High	7.719e-05	4.141e-09	3.44
False	High	[R].GFGFVTYATVEEVDAAMNARPHK.[V]		5.59927e-14	8.35671e-05	1	1	3	P09651	P09651 [56-78]		0	2510.21327	High	High	7.719e-05	5.298e-15	5.63
False	High	[R].GFGFVTYATVEEVDAAMNARPHK.[V]	1xOxidation [M17]	5.00606e-07	8.35671e-05	1	1	1	P09651	P09651 [56-78]		0	2526.20818	High	High	7.719e-05	1.074e-07	3.12
False	High	[K].ALLEVVQSGGKNIELAVMR.[R]		2.19475e-13	8.35671e-05	1	1	1	O14818	O14818 [194-212]		1	2027.13177	High	High	7.719e-05	1.476e-14	5.34
False	High	[R].EQPEMEDANSEKSINEENGEVSEDQSQNKHSR.[H]	2xPhospho [S10; S13]	1.83605e-10	8.35671e-05	1	1	1	Q13523	Q13523 [11-42]	Q13523 2xPhospho [S20; S23]	2	3834.50697	High	High	7.719e-05	2.112e-11	5.76
False	High	[R].EQPEMEDANSEKSINEENGEVSEDQSQNKHSR.[H]	2xPhospho [S10; S13]; 1xOxidation [M5]	1.68255e-09	8.35671e-05	1	1	1	Q13523	Q13523 [11-42]	Q13523 2xPhospho [S20; S23]	2	3850.50188	High	High	7.719e-05	2.299e-10	3.31
False	High	[R].DAINQGMDEELERDEK.[V]		2.16404e-11	8.35671e-05	1	1	1	P11177	P11177 [37-52]		1	1891.83381	High	High	7.719e-05	2.098e-12	4.7
False	High	[K].ESRSPQQSAALPRR.[Y]	1xPhospho [S2]	2.20634e-06	8.35671e-05	1	1	1	Q6IBW4	Q6IBW4 [281-294]	Q6IBW4 1xPhospho [S282]	2	1662.80716	High	High	7.719e-05	5.332e-07	3.93
False	High	[K].AMIVPSSPSKTPEEVSTPAEEEK.[L]	1xPhospho [S7]	4.92325e-06	8.35671e-05	1	1	1	Q01484	Q01484 [3787-3809]	Q01484 1xPhospho [S3793]	1	2523.15719	High	High	7.719e-05	1.27e-06	3.11
False	High	[K].EQNSALPTSSQDEELMEVVEK.[S]	1xPhospho [S9]	4.3022e-06	8.35671e-05	1	1	1	Q9UQ35	Q9UQ35 [1224-1244]	Q9UQ35 1xPhospho [S1232]	0	2443.05821	High	High	7.719e-05	1.101e-06	4.41
False	High	[K].ALIEAEKVAQVAEITYGQK.[V]		4.94835e-09	8.35671e-05	1	1	1	O94905	O94905 [214-232]		1	2061.12265	High	High	7.719e-05	7.364e-10	4.09
False	High	[R].AMNVLTEAEER.[Y]		8.94526e-06	8.35671e-05	1	1	1	O95347	O95347 [987-997]		0	1262.60453	High	High	7.719e-05	2.427e-06	3.03
False	High	[K].EQLQEHLQPMPEHDYFEFFSNDTSLYPHMYAR.[A]	1xPhospho [Y26]	8.69517e-12	8.35671e-05	1	1	1	Q9BZI7	Q9BZI7 [65-96]	Q9BZI7 1xPhospho [Y90]	0	4079.74046	High	High	7.719e-05	7.83e-13	5.47
False	High	[R].AMSLNTLNVDAPR.[A]	1xPhospho [S3]; 1xOxidation [M2]	1.32002e-06	8.35671e-05	1	1	1	Q6P597	Q6P597 [464-476]	Q6P597 1xPhospho [S466]	0	1497.67672	High	High	7.719e-05	3.077e-07	3.38
False	High	[R].ALKLPSTGEGTQFYLFENVDNAQQFK.[Q]		3.66875e-08	8.35671e-05	1	1	1	P30519	P30519 [174-199]		1	2945.46796	High	High	7.719e-05	6.409e-09	3.63
False	High	[R].DALQKEEEMEGDYQETWKATGSR.[S]	1xPhospho [Y13]; 1xOxidation [M9]	1.03025e-05	8.35671e-05	1	1	1	Q14241	Q14241 [126-148]	Q14241 1xPhospho [Y138]	2	2797.16586	High	High	7.719e-05	2.829e-06	3.1
False	High	[K].ALKIYLDGAPNKDLTQD.[-]	1xPhospho [Y5]	6.94572e-07	8.35671e-05	1	1	2	Q96K76	Q96K76 [1359-1375]	Q96K76 1xPhospho [Y1363]	2	1954.95215	High	High	7.719e-05	1.534e-07	3.45
False	High	[K].GKGGVTGSPEASISGSKGDLK.[S]	1xPhospho [S8]	7.08014e-12	8.35671e-05	1	1	1	Q09666	Q09666 [5724-5744]	Q09666 1xPhospho [S5731]	2	2011.96959	High	High	7.719e-05	6.243e-13	6.55
False	High	[K].GKGGVTGSPEASISGSK.[G]	1xPhospho [S8]	1.78265e-09	8.35671e-05	1	1	1	Q09666	Q09666 [5724-5740]	Q09666 1xPhospho [S5731]	1	1598.74216	High	High	7.719e-05	2.445e-10	4.67
False	High	[K].AIKVEQATKPSFER.[G]	1xPhospho [S11]	9.97699e-06	8.35671e-05	1	1	2	Q96E39	Q96E39 [78-91]	Q96E39 1xPhospho [S88]	1	1683.84656	High	High	7.719e-05	2.721e-06	3.84
False	High	[R].GKGEKEPPSPGMER.[K]	1xPhospho [S9]	1.35437e-06	8.35671e-05	1	1	6	P56182	P56182 [375-388]	P56182 1xPhospho [S383]	2	1578.69818	High	High	7.719e-05	3.16e-07	3.91
False	High	[K].AIKVEQATKPSFESGR.[R]	1xPhospho [S11]	2.66814e-07	8.35671e-05	1	1	2	P38159	P38159 [78-93]	P38159 1xPhospho [S88]	1	1827.90005	High	High	7.719e-05	5.477e-08	4.29
False	High	[K].ALIAAQLDNAIEKELLER.[L]		1.34222e-07	8.35671e-05	1	1	1	Q9BXY0	Q9BXY0 [152-169]		1	2010.12298	High	High	7.719e-05	2.593e-08	2.78
False	High	[R].AMSLNTLNVDAPR.[A]	1xPhospho [S3]	2.04272e-06	8.35671e-05	1	1	1	Q6P597	Q6P597 [464-476]	Q6P597 1xPhospho [S466]	0	1481.68181	High	High	7.719e-05	4.919e-07	4.01
False	High	[K].ALIAAQYSGAQVR.[V]		1.63577e-05	8.35671e-05	1	1	1	P26641	P26641 [18-30]		0	1347.73792	High	High	7.719e-05	4.635e-06	2.83
False	High	[R].ALIAQLPSPAIDHEQLR.[Q]	1xPhospho [S8]	2.48619e-07	8.35671e-05	1	1	1	Q9UPN3	Q9UPN3 [5801-5817]	Q9UPN3 1xPhospho [S5808]	0	1952.0001	High	High	7.719e-05	5.078e-08	4.06
False	High	[R].AMRENPYANAGKNPDEVSYAGDNFVR.[Y]	1xPhospho [Y7]	5.129e-14	8.35671e-05	1	1	3	O95391	O95391 [291-316]	O95391 1xPhospho [Y297]	2	2965.29346	High	High	7.719e-05	5.098e-15	6.02
False	High	[K].GKELSDQATASPIVAR.[T]	1xPhospho [S11]	6.34006e-10	8.35671e-05	1	1	1	Q5JSH3	Q5JSH3 [86-101]	Q5JSH3 1xPhospho [S96]	1	1722.84221	High	High	7.719e-05	8.042e-11	4.68
False	High	[K].AMQDAEVSKSDIGEVILVGGMTR.[M]	1xOxidation [M]	9.39165e-12	8.35671e-05	1	1	3	P38646	P38646 [369-391]		1	2422.19524	High	High	7.719e-05	8.507e-13	4.99
False	High	[K].GKEKEVDGLLTSEPMGSPVSSK.[T]	1xPhospho [S17]	1.4989e-09	8.35671e-05	1	1	1	Q8WWM7	Q8WWM7 [578-599]	Q8WWM7 1xPhospho [S594]	2	2355.11493	High	High	7.719e-05	2.035e-10	5.89
False	High	[K].AMQDAEVSKSDIGEVILVGGMTR.[M]		2.81229e-09	8.35671e-05	1	1	2	P38646	P38646 [369-391]		1	2406.20032	High	High	7.719e-05	3.994e-10	4.61
False	High	[K].AMQAAGQIPATALLPTMTPDGLAVTPTPVPVVGSQMTR.[Q]	1xPhospho [T25]	5.019e-06	8.35671e-05	1	1	1	P26368	P26368 [109-146]	P26368 1xPhospho [T133]	0	3868.94108	High	High	7.719e-05	1.294e-06	5.72
False	High	[R].EPPPAYEPPAPAPLPPPSAPSLQPSRK.[L]	1xPhospho [Y6]	5.54028e-10	8.35671e-05	1	1	1	O14828	O14828 [48-74]	O14828 1xPhospho [Y53]	1	2868.43317	High	High	7.719e-05	6.932e-11	3.64
False	High	[R].AMTLSPQEEVAAGQMASSSR.[S]	1xPhospho [S/T]; 1xOxidation [M]	3.07681e-09	8.35671e-05	1	1	5	Q9Y6A5	Q9Y6A5 [313-332]	Q9Y6A5 1xPhospho [S/T]	0	2146.91446	High	High	7.719e-05	4.416e-10	5.0
False	High	[K].GGTSPAKEDANQEMSSVAYSNLAVK.[D]	1xPhospho [Y19]	1.20342e-07	8.35671e-05	1	1	1	Q99966	Q99966 [13-37]	Q99966 1xPhospho [Y31]	1	2634.1753	High	High	7.719e-05	2.318e-08	2.88
False	High	[K].DAASVDKVLELK.[E]		6.40597e-06	8.35671e-05	1	1	1	O14979	O14979 [198-209]		1	1287.71546	High	High	7.719e-05	1.689e-06	1.91
False	High	[K].ESEDKPEIEDVGSDEEEEKK.[D]	1xPhospho [S13]	8.51866e-10	8.35671e-05	1	1	1	P07900	P07900 [251-270]	P07900 1xPhospho [S263]	1	2400.9814	High	High	7.719e-05	1.106e-10	5.2
False	High	[R].AYIGEKPYEWNDSGPDFIQMSNFNAYQR.[S]	1xPhospho [Y8]	1.74646e-07	8.35671e-05	1	1	1	Q9NYW8	Q9NYW8 [226-253]	Q9NYW8 1xPhospho [Y233]	0	3420.46673	High	High	7.719e-05	3.457e-08	3.76
False	High	[K].ALSSLHGDDQDSEDEVLTIPEVK.[V]	1xPhospho [S12]	1.12426e-06	8.35671e-05	1	1	4	P11717	P11717 [2398-2420]	P11717 1xPhospho [S2409]	0	2577.16036	High	High	7.719e-05	2.575e-07	4.73
False	High	[K].ESEDKPEIEDVGSDEEEEK.[K]	1xPhospho [S13]	5.52597e-11	8.35671e-05	1	1	2	P07900	P07900 [251-269]	P07900 1xPhospho [S263]	0	2272.88643	High	High	7.719e-05	5.773e-12	4.65
False	High	[K].ERSGVSLAALKK.[A]	1xPhospho [S3]	1.82443e-05	8.35671e-05	3	3	2	P16402; P10412; P16403	P16402 [54-65]; P10412 [53-64]; P16403 [53-64]	P16402 1xPhospho [S56]; P10412 1xPhospho [S55]; P16403 1xPhospho [S55]	2	1338.71409	High	High	7.719e-05	5.226e-06	3.73
False	High	[K].AVVSPPKFVFGSESVK.[RS]	1xPhospho [S4]	4.83537e-08	8.35671e-05	2	5	5	P0DJD0; P49792	P0DJD0 [1516-1531]; P49792 [2507-2522]	P0DJD0 1xPhospho [S1519]; P49792 1xPhospho [S2510]	1	1757.88736	High	High	7.719e-05	8.632e-09	4.2
False	High	[K].AYELEKRTSPQVLGSILK.[S]	1xPhospho [T8]	1.60044e-06	8.35671e-05	1	1	1	Q7Z417	Q7Z417 [564-581]	Q7Z417 1xPhospho [T571]	2	2112.11005	High	High	7.719e-05	3.766e-07	4.57
False	High	[K].GGIDNPAITSDQELDDKK.[M]	1xPhospho [S10]	1.87189e-05	8.35671e-05	1	1	1	Q13017	Q13017 [1209-1226]	Q13017 1xPhospho [S1218]	1	1995.89067	High	High	7.719e-05	5.362e-06	3.18
False	High	[R].ERSDSGGSSSEPFDR.[H]	1xPhospho [S]	1.80811e-06	8.35671e-05	1	1	2	P48634	P48634 [757-771]	P48634 1xPhospho [S]	1	1692.64971	High	High	7.719e-05	4.311e-07	3.74
False	High	[R].ESEDDPESEPDDHEKR.[I]	1xPhospho [S8]	8.10297e-07	8.35671e-05	1	1	1	P16383	P16383 [173-188]	P16383 1xPhospho [S180]	1	1993.72948	High	High	7.719e-05	1.817e-07	3.64
False	High	[R].ALTVPELTQQVFDAK.[N]		2.43875e-07	8.35671e-05	1	1	4	P07437	P07437 [283-297]		0	1659.89521	High	High	7.719e-05	4.952e-08	3.38
False	High	[R].ESEDDPESEPDDHEK.[R]	1xPhospho [S8]	2.55747e-06	8.35671e-05	1	1	2	P16383	P16383 [173-187]	P16383 1xPhospho [S180]	0	1837.62837	High	High	7.719e-05	6.289e-07	2.98
False	High	[K].AISVRGDSEEASGAEEEVGTVAAAATAGK.[E]	1xPhospho [S12]	8.59575e-09	8.35671e-05	1	1	1	Q9Y467	Q9Y467 [795-823]	Q9Y467 1xPhospho [S806]	1	2813.28367	High	High	7.719e-05	1.338e-09	5.38
False	High	[R].GGKDPLSSPGGPGSR.[R]	1xPhospho [S8]	1.85991e-05	8.35671e-05	1	1	2	Q32P44	Q32P44 [191-205]	Q32P44 1xPhospho [S198]	1	1448.65295	High	High	7.719e-05	5.343e-06	3.14
False	High	[R].AVVVSPKEENK.[A]	1xPhospho [S5]	1.29817e-05	8.35671e-05	1	1	3	O75909	O75909 [336-346]	O75909 1xPhospho [S340]	1	1279.62936	High	High	7.719e-05	3.634e-06	3.06
False	High	[K].GGHMIAVSPQKQVITPGEGIAQSAK.[V]	1xPhospho [S8]; 1xOxidation [M4]	9.51394e-07	8.35671e-05	1	1	1	Q9ULM3	Q9ULM3 [620-644]	Q9ULM3 1xPhospho [S627]	1	2600.29021	High	High	7.719e-05	2.162e-07	4.88
False	High	[K].AISVRGDSEEASGAEEEVGTVAAAATAGK.[E]	2xPhospho [S8; S12]	5.019e-06	8.35671e-05	1	1	2	Q9Y467	Q9Y467 [795-823]	Q9Y467 2xPhospho [S802; S806]	1	2893.25	High	High	7.719e-05	1.3e-06	4.13
False	High	[R].ERSPALKSPLQSVVVR.[R]	2xPhospho [S3; S8]	2.99505e-07	8.35671e-05	1	1	8	Q9Y2W1	Q9Y2W1 [246-261]	Q9Y2W1 2xPhospho [S248; S253]	2	1925.96095	High	High	7.719e-05	6.191e-08	4.57
False	High	[R].ERSPALKSPLQSVVVR.[R]	1xPhospho [S]	2.93032e-08	8.35671e-05	1	1	6	Q9Y2W1	Q9Y2W1 [246-261]	Q9Y2W1 1xPhospho [S]	2	1845.99462	High	High	7.719e-05	5.041e-09	4.68
False	High	[R].AYEDLEFQQLER.[E]	1xPhospho [Y2]	5.03831e-07	8.35671e-05	1	1	1	Q6NSJ2	Q6NSJ2 [232-243]	Q6NSJ2 1xPhospho [Y233]	0	1620.69414	High	High	7.719e-05	1.082e-07	3.63
False	High	[R].ERQTNPSAMEVEEDDPVPEIR.[R]		1.6463e-05	8.35671e-05	1	1	1	P55072	P55072 [712-732]		1	2441.12491	High	High	7.719e-05	4.691e-06	3.14
False	High	[R].GGNRFEPYANPTKR.[Y]	1xPhospho [Y8]	3.29345e-10	8.35671e-05	1	1	3	P52272	P52272 [57-70]	P52272 1xPhospho [Y64]	2	1686.77479	High	High	7.719e-05	3.956e-11	5.03
False	High	[K].ERPISLGIFPLPAGDGLLTPDAQKGGETPGSEQWK.[F]	1xPhospho [T19]	2.91156e-08	8.35671e-05	1	1	1	O60271	O60271 [199-233]	O60271 1xPhospho [T217]	1	3741.85238	High	High	7.719e-05	5.001e-09	5.99
False	High	[K].ERPISMINEASNYNVTSDYAVHPMSPVGR.[T]	1xPhospho [Y19]	4.81041e-10	8.35671e-05	1	1	2	Q9HAU0	Q9HAU0 [116-144]	Q9HAU0 1xPhospho [Y134]	0	3314.49699	High	High	7.719e-05	5.961e-11	4.08
False	High	[K].GGPLNKEYTNWEAK.[E]	1xPhospho [Y8]	1.00279e-08	8.35671e-05	1	1	3	Q9UNY4	Q9UNY4 [278-291]	Q9UNY4 1xPhospho [Y285]	1	1686.75233	High	High	7.719e-05	1.578e-09	3.24
False	High	[K].ESESVSKEEKEQNYDLTEVSESMK.[A]	1xPhospho [Y14]	3.80299e-09	8.35671e-05	1	1	1	O95905	O95905 [435-458]	O95905 1xPhospho [Y448]	2	2885.22818	High	High	7.719e-05	5.538e-10	3.5
False	High	[K].ESEITDEDIDGILER.[G]		7.69724e-07	8.35671e-05	1	1	1	O60264	O60264 [666-680]		0	1733.80758	High	High	7.719e-05	1.709e-07	3.12
False	High	[R].ERPSSAIYPSDSFR.[Q]	1xPhospho [S5]	9.41677e-06	8.35671e-05	1	1	2	Q92974	Q92974 [118-131]	Q92974 1xPhospho [S122]	0	1691.74249	High	High	7.719e-05	2.557e-06	3.83
False	High	[R].ALVEFESNPEETREPGSPPSVQR.[A]	1xPhospho [S17]	9.37996e-10	8.35671e-05	1	1	6	Q9H6F5	Q9H6F5 [31-53]	Q9H6F5 1xPhospho [S47]	1	2635.20357	High	High	7.719e-05	1.224e-10	4.4
False	High	[R].AYIVQLQIEDLTR.[K]		2.07707e-07	8.35671e-05	1	1	1	Q15637	Q15637 [51-63]		0	1561.85843	High	High	7.719e-05	4.166e-08	3.51
False	High	[K].ESEDKPEIEDVGSDEEEEKKDGDK.[K]	1xPhospho [S13]	5.10294e-12	8.35671e-05	1	1	2	P07900	P07900 [251-274]	P07900 1xPhospho [S263]	2	2816.15171	High	High	7.719e-05	4.396e-13	5.9
False	High	[K].AYLPVNESFGFTADLR.[S]		9.30832e-08	8.35671e-05	1	1	1	P13639	P13639 [786-801]		0	1799.89628	High	High	7.719e-05	1.753e-08	3.41
False	High	[R].ALSSGGSITSPPLSPALPK.[Y]	1xPhospho [S/T]	9.93799e-10	8.35671e-05	1	1	7	Q6Y7W6	Q6Y7W6 [17-35]	Q6Y7W6 1xPhospho [S]	0	1859.95142	High	High	7.719e-05	1.302e-10	5.08
False	High	[K].ERPVQSLKTSRDTSPSSGSAVSSSK.[V]	2xPhospho [S/T]	1.62315e-08	8.35671e-05	1	1	2	Q8NEY8	Q8NEY8 [192-216]	Q8NEY8 2xPhospho [S/T]	2	2738.23937	High	High	7.719e-05	2.664e-09	5.63
False	High	[R].ERQAQAQESEEEEESR.[S]	1xPhospho [S9]	2.52799e-08	8.35671e-05	1	1	2	Q9NVM6	Q9NVM6 [104-119]	Q9NVM6 1xPhospho [S112]	1	2014.79856	High	High	7.719e-05	4.276e-09	4.06
False	High	[K].GGNVFAALIQDQSEEEEEEEKHPPKPAKPEKNR.[I]	1xPhospho [S13]	2.90766e-11	8.35671e-05	1	1	2	Q8NE71	Q8NE71 [128-160]	Q8NE71 1xPhospho [S140]	2	3810.79705	High	High	7.719e-05	2.87e-12	4.22
False	High	[K].GGNVFAALIQDQSEEEEEEEKHPPKPAKPEK.[N]	1xPhospho [S13]	9.69899e-07	8.35671e-05	1	1	3	Q8NE71	Q8NE71 [128-158]	Q8NE71 1xPhospho [S140]	1	3540.65301	High	High	7.719e-05	2.196e-07	4.76
False	High	[R].GGNRPNTGPLYTEADRVIQR.[T]	1xPhospho [Y11]	9.40426e-09	8.35671e-05	1	1	3	Q9HAU0	Q9HAU0 [388-407]	Q9HAU0 1xPhospho [Y398]	1	2294.10373	High	High	7.719e-05	1.476e-09	4.1
False	High	[R].GGNRPNTGPLYTEADR.[V]	1xPhospho [Y11]	3.85695e-11	8.35671e-05	1	1	3	Q9HAU0	Q9HAU0 [388-403]	Q9HAU0 1xPhospho [Y398]	0	1797.79157	High	High	7.719e-05	3.902e-12	5.75
False	High	[R].ALSSGGSITSPPLSPALPK.[Y]	2xPhospho [S14; T/S]	7.05366e-06	8.35671e-05	1	1	7	Q6Y7W6	Q6Y7W6 [17-35]	Q6Y7W6 2xPhospho [S30; T/S]	0	1939.91775	High	High	7.719e-05	1.87e-06	4.3
False	High	[R].ALSSEGKPYVTKEELYQNLTR.[E]	1xPhospho [Y16]	3.02005e-15	8.35671e-05	1	1	2	Q13813	Q13813 [2415-2435]	Q13813 1xPhospho [Y2430]	1	2506.22251	High	High	7.719e-05	1.372e-15	5.96
False	High	[K].ALSYASLDKEDLLSPINQNTLQR.[S]	1xPhospho [S/Y]	5.33805e-07	8.35671e-05	1	1	2	Q6R327	Q6R327 [1383-1405]	Q6R327 1xPhospho [S/Y]	1	2669.3182	High	High	7.719e-05	1.151e-07	4.69
False	High	[K].GGHMIAVSPQKQVITPGEGIAQSAK.[V]	1xPhospho [S8]	1.62315e-08	8.35671e-05	1	1	1	Q9ULM3	Q9ULM3 [620-644]	Q9ULM3 1xPhospho [S627]	1	2584.2953	High	High	7.719e-05	2.653e-09	5.37
False	High	[R].AYEAAASALQIATHTAFVAK.[A]		4.6406e-09	8.35671e-05	1	1	2	P42166	P42166 [572-591]		0	2034.06547	High	High	7.719e-05	6.898e-10	4.4
False	High	[R].ALTQPSPVSTPSSVQFFLQEDDSADRK.[A]	1xPhospho [T3]	3.54807e-11	8.35671e-05	1	1	1	P04920	P04920 [139-165]	P04920 1xPhospho [T141]	1	3030.4092	High	High	7.719e-05	3.562e-12	4.97
False	High	[R].AVYIGVHVPFSKESR.[R]	1xPhospho [Y3]	2.56386e-10	8.35671e-05	1	1	1	Q9Y6M7	Q9Y6M7 [42-56]	Q9Y6M7 1xPhospho [Y44]	1	1768.8782	High	High	7.719e-05	3.025e-11	4.19
False	High	[R].ESATADAGYAILEKK.[G]	1xPhospho [Y9]	6.9724e-08	8.35671e-05	1	1	1	P98175	P98175 [686-700]	P98175 1xPhospho [Y694]	1	1646.76731	High	High	7.719e-05	1.281e-08	3.39
False	High	[R].ERVDDSTGTVISDVEEDAGELSR.[E]	1xPhospho [S12]	9.73625e-08	8.35671e-05	1	1	1	Q9Y2D8	Q9Y2D8 [301-323]	Q9Y2D8 1xPhospho [S312]	1	2559.10939	High	High	7.719e-05	1.835e-08	4.8
False	High	[R].GGGLRLPLLPPESPGPLR.[Q]	1xPhospho [S13]	4.20923e-07	8.35671e-05	1	1	5	Q14160	Q14160 [841-858]	Q14160 1xPhospho [S853]	1	1906.03101	High	High	7.719e-05	8.939e-08	3.8
False	High	[R].GGGLGSPGEGGALPR.[C]	1xPhospho [S6]	1.10565e-05	8.35671e-05	1	1	1	Q7Z7A3	Q7Z7A3 [195-209]	Q7Z7A3 1xPhospho [S200]	0	1361.62092	High	High	7.719e-05	3.045e-06	3.64
False	High	[R].GGGGSGGYYGQGGMSGGGWR.[G]	1xPhospho [Y9]	7.50206e-07	8.35671e-05	1	1	1	P31942	P31942 [324-343]	P31942 1xPhospho [Y332]	0	1884.71194	High	High	7.719e-05	1.668e-07	3.79
False	High	[R].AVYIGVHVPFSK.[E]	1xPhospho [Y3]	3.67332e-10	8.35671e-05	1	1	3	Q9Y6M7	Q9Y6M7 [42-53]	Q9Y6M7 1xPhospho [Y44]	0	1396.70246	High	High	7.719e-05	4.462e-11	3.69
False	High	[R].ERTSSLTQFPPSQSEER.[S]	1xPhospho [T/S]	4.73718e-06	8.35671e-05	1	1	9	Q9H6Z4	Q9H6Z4 [122-138]	Q9H6Z4 1xPhospho [T/S]	1	2058.9128	High	High	7.719e-05	1.219e-06	3.28
False	High	[R].GGGGNFGPGPGSNFRGGSDGYGSGR.[G]	1xPhospho [S]	1.07897e-07	8.35671e-05	1	1	5	P22626	P22626 [214-238]	P22626 1xPhospho [S]	1	2350.95853	High	High	7.719e-05	2.051e-08	4.92
False	High	[R].ALTQPSPVSTPSSVQFFLQEDDSADRKAER.[T]	1xPhospho [T3]	1.21431e-06	8.35671e-05	1	1	1	P04920	P04920 [139-168]	P04920 1xPhospho [T141]	2	3386.59002	High	High	7.719e-05	2.812e-07	5.68
False	High	[R].AVYEDRPPGSVVPTSAAEASR.[A]	1xPhospho [Y3]	2.5022e-07	8.35671e-05	1	1	2	Q9H1Z4	Q9H1Z4 [126-146]	Q9H1Z4 1xPhospho [Y128]	0	2239.03907	High	High	7.719e-05	5.109e-08	4.32
False	High	[R].ESASPTIPNLDLLEAHTK.[E]	1xPhospho [S]	1.6697e-07	8.35671e-05	1	1	3	O75151	O75151 [536-553]	O75151 1xPhospho [S]	0	2015.96853	High	High	7.719e-05	3.302e-08	4.31
False	High	[R].GGGGGQDNGLEGLGNDSR.[D]		2.77986e-11	8.35671e-05	1	1	1	P08621	P08621 [394-411]		0	1659.73173	High	High	7.719e-05	2.743e-12	4.6
False	High	[K].ALTSEIALLQSR.[L]		5.30388e-07	8.35671e-05	1	1	1	P04843	P04843 [525-536]		0	1301.74234	High	High	7.719e-05	1.149e-07	3.72
False	High	[R].GGGGGPAYGPPPSLHAR.[E]	1xPhospho [Y8]	1.15495e-08	8.35671e-05	1	1	2	Q96T58	Q96T58 [109-125]	Q96T58 1xPhospho [Y116]	0	1627.73768	High	High	7.719e-05	1.835e-09	3.84
False	High	[R].ERVTPPEGYEVVTVFPK.[-]	1xPhospho [Y9]	1.21734e-10	8.35671e-05	1	1	2	O00151	O00151 [313-329]	O00151 1xPhospho [Y321]	1	2026.98854	High	High	7.719e-05	1.351e-11	4.56
False	High	[R].GGGFGGNDNFGR.[G]		6.20358e-06	8.35671e-05	1	1	1	P09651	P09651 [207-218]		0	1154.49736	High	High	7.719e-05	1.631e-06	2.87
False	High	[R].GGGGNFGPGPGSNFRGGSDGYGSGR.[G]		2.21482e-07	8.35671e-05	1	1	1	P22626	P22626 [214-238]		1	2270.99219	High	High	7.719e-05	4.458e-08	3.58
False	High	[R].ERTAADELEAFLGGGAPGGRHPGGGDYEEL.[-]	1xPhospho [Y27]	2.33583e-15	8.35671e-05	1	1	1	Q3YEC7	Q3YEC7 [700-729]	Q3YEC7 1xPhospho [Y726]	2	3108.36946	High	High	7.719e-05	1.219e-15	6.56
False	High	[R].AVYIGVHVPFSKESR.[R]	2xPhospho [Y3; S14]	1.76679e-05	8.35671e-05	1	1	1	Q9Y6M7	Q9Y6M7 [42-56]	Q9Y6M7 2xPhospho [Y44; S55]	1	1848.84453	High	High	7.719e-05	5.047e-06	4.54
False	High	[K].AITPPQQPYKKRPK.[I]	1xPhospho [T3]	1.59429e-05	8.35671e-05	1	1	2	Q9NYV4	Q9NYV4 [690-703]	Q9NYV4 1xPhospho [T692]	2	1731.93057	High	High	7.719e-05	4.529e-06	2.35
False	High	[K].ALTDDSDENEEEDAFTDQK.[I]	1xPhospho [S6]	4.66467e-07	8.35671e-05	1	1	1	Q8NI35	Q8NI35 [1207-1225]	Q8NI35 1xPhospho [S1212]	0	2251.83982	High	High	7.719e-05	9.953e-08	3.12
False	High	[K].AYDKAVASFK.[H]	1xPhospho [Y2]	5.61942e-07	8.35671e-05	1	1	2	Q16637	Q16637 [42-51]	Q16637 1xPhospho [Y43]	1	1179.54457	High	High	7.719e-05	1.219e-07	3.44
False	High	[K].ALTDDSDENEEEDAFTDQKIR.[Q]	1xPhospho [S6]	1.77804e-10	8.35671e-05	1	1	1	Q8NI35	Q8NI35 [1207-1227]	Q8NI35 1xPhospho [S1212]	1	2521.02499	High	High	7.719e-05	2.026e-11	4.14
False	High	[K].ESDTKNEVNGTSEDIKSEGDTQSN.[-]	1xPhospho [S]	3.30641e-06	8.35671e-05	1	1	2	O95232	O95232 [409-432]	O95232 1xPhospho [S]	2	2664.07921	High	High	7.719e-05	8.258e-07	4.19
False	High	[R].GGDVSPSPYSSSSWR.[R]	1xPhospho [S5]	1.77361e-06	8.35671e-05	1	1	1	Q14004	Q14004 [379-393]	Q14004 1xPhospho [S383]	0	1648.66391	High	High	7.719e-05	4.234e-07	3.86
False	High	[R].GGHMDDGGYSMNFNMSSSR.[G]	1xPhospho [S/Y]	2.54404e-13	8.35671e-05	2	2	2	P38159; Q96E39	P38159 [126-144]; Q96E39 [126-144]	P38159 1xPhospho [S/Y]; Q96E39 1xPhospho [S/Y]	0	2129.7511	High	High	7.719e-05	1.723e-14	4.34
False	High	[R].AITGASLADIMAK.[R]		4.02422e-07	8.35671e-05	1	1	1	P83731	P83731 [81-93]		0	1261.68205	High	High	7.719e-05	8.536e-08	3.21
False	High	[R].AITGASLADIMAK.[R]	1xPhospho [T/S]	1.27013e-06	8.35671e-05	1	1	2	P83731	P83731 [81-93]	P83731 1xPhospho [T/S]	0	1341.64838	High	High	7.719e-05	2.941e-07	3.96
False	High	[R].ERSPSPLRGNVVPSPLPTR.[R]	2xPhospho [S3; S5]	1.32002e-06	8.35671e-05	1	1	3	Q9Y2V2	Q9Y2V2 [28-46]	Q9Y2V2 2xPhospho [S30; S32]	2	2219.07336	High	High	7.719e-05	3.072e-07	5.56
False	High	[R].AYADSYYYEDGGMKPR.[V]	1xPhospho [Y7]	2.01396e-09	8.35671e-05	1	1	2	Q8IVM0	Q8IVM0 [139-154]	Q8IVM0 1xPhospho [Y145]	0	1965.77247	High	High	7.719e-05	2.793e-10	3.4
False	High	[R].GGGQSVQFTDIETLKQESPNGSR.[K]	1xPhospho [S18]	7.36811e-09	8.35671e-05	1	1	1	Q02241	Q02241 [885-907]	Q02241 1xPhospho [S902]	1	2515.14605	High	High	7.719e-05	1.131e-09	6.19
False	High	[K].AYAALAALEK.[L]		1.10565e-05	8.35671e-05	1	1	1	Q12906	Q12906 [578-587]		0	1020.57242	High	High	7.719e-05	3.036e-06	2.65
False	High	[K].ESDQTLAALLSPK.[E]	1xPhospho [S11]	7.19988e-08	8.35671e-05	1	1	2	P18583	P18583 [1687-1699]	P18583 1xPhospho [S1697]	0	1452.69817	High	High	7.719e-05	1.328e-08	3.94
False	High	[R].ERSPSPPTIQSK.[R]	2xPhospho [S3; S5]	6.00757e-06	8.35671e-05	1	1	5	Q14687	Q14687 [824-835]	Q14687 2xPhospho [S826; S828]	1	1486.63387	High	High	7.719e-05	1.58e-06	4.67
False	High	[R].AITTGLQEYVEAVSFQHFIK.[T]		8.10297e-07	8.35671e-05	1	1	1	Q99598	Q99598 [119-138]		0	2281.18631	High	High	7.719e-05	1.807e-07	3.3
False	High	[K].AITSLLGGGSPK.[N]	1xPhospho [S10]	2.33156e-07	8.35671e-05	1	1	1	Q6KC79	Q6KC79 [2649-2660]	Q6KC79 1xPhospho [S2658]	0	1180.59733	High	High	7.719e-05	4.728e-08	4.11
False	High	[R].GGESIFGQLYGDQASFFEAEKVPR.[I]		4.70058e-09	8.35671e-05	1	1	1	Q8WUA2	Q8WUA2 [62-85]		1	2632.26781	High	High	7.719e-05	6.978e-10	4.11
False	High	[R].AVYTSVQAQYSTAGFVQQSNLLSHSVQAADHLDSISPR.[G]	1xPhospho [Y10]	8.7177e-11	8.35671e-05	1	1	1	Q6ZSR9	Q6ZSR9 [211-248]	Q6ZSR9 1xPhospho [Y220]	0	4155.97714	High	High	7.719e-05	9.433e-12	6.52
False	High	[R].GGETPEGLATSVVHYGAGAK.[E]	1xPhospho [T4]	1.55986e-06	8.35671e-05	1	1	2	Q9ULL5	Q9ULL5 [735-754]	Q9ULL5 1xPhospho [T738]	0	1980.90626	High	High	7.719e-05	3.67e-07	3.43
False	High	[K].ERPLQQVSPVASVPWR.[S]	1xPhospho [S8]	1.03819e-07	8.35671e-05	1	1	2	Q9BY89	Q9BY89 [1481-1496]	Q9BY89 1xPhospho [S1488]	0	1928.97422	High	High	7.719e-05	1.972e-08	5.84
False	High	[R].AYQDQISPVPGAPKAPAATSILHK.[A]	1xPhospho [S7]	3.7208e-10	8.35671e-05	1	1	2	Q969V6	Q969V6 [379-402]	Q969V6 1xPhospho [S385]	1	2540.29086	High	High	7.719e-05	4.5e-11	4.86
False	High	[R].GGDSIGETPTPGASK.[R]	1xPhospho [S/T]	1.05434e-06	8.35671e-05	1	1	3	O75533	O75533 [319-333]	O75533 1xPhospho [S/T]	0	1453.62064	High	High	7.719e-05	2.4e-07	3.61
False	High	[R].ERPGLGSENMDRGNNNVMSNYEAYKPSTGAMGDR.[L]	1xPhospho [Y21]; 1xOxidation [M31]	3.64071e-06	8.35671e-05	1	1	1	Q86XP3	Q86XP3 [662-695]	Q86XP3 1xPhospho [Y682]	1	3813.60511	High	High	7.719e-05	9.16e-07	4.5
False	High	[K].ALQHTESPSETNKPHSK.[S]	1xPhospho [S7]	7.17233e-07	8.35671e-05	1	1	1	Q14669	Q14669 [94-110]	Q14669 1xPhospho [S100]	0	1970.89676	High	High	7.719e-05	1.588e-07	3.5
False	High	[R].ERERDHSPTPSVFNSDEER.[Y]	2xPhospho [S/T]	8.02023e-06	8.35671e-05	1	1	4	Q6UN15	Q6UN15 [486-504]	Q6UN15 2xPhospho [S/T]	2	2446.96605	High	High	7.719e-05	2.152e-06	5.03
False	High	[R].GFSFVATGLMEDDGKPR.[A]	1xPhospho [S3]	1.51827e-09	8.35671e-05	1	1	2	Q15418	Q15418 [378-394]	Q15418 1xPhospho [S380]	0	1906.84049	High	High	7.719e-05	2.064e-10	4.47
False	High	[R].AYVEIEYEQETEPVAK.[A]	1xPhospho [Y7]	3.52097e-09	8.35671e-05	1	1	1	Q9BXY0	Q9BXY0 [281-296]	Q9BXY0 1xPhospho [Y287]	0	1977.8729	High	High	7.719e-05	5.093e-10	3.8
False	High	[K].AVTPPMPLLTPATPGGLPPAAAVAAAAATAK.[I]	1xPhospho [T13]	1.8671e-06	8.35671e-05	1	1	2	Q9UHX1	Q9UHX1 [302-332]	Q9UHX1 1xPhospho [T314]	0	2874.51988	High	High	7.719e-05	4.46e-07	4.9
False	High	[K].AYTVVGGPPGGPPVR.[E]	1xPhospho [Y2]	1.83618e-05	8.35671e-05	1	2	1	P54792	P54792 [625-639]	P54792 1xPhospho [Y626]	0	1503.73556	High	High	7.719e-05	5.283e-06	3.19
False	High	[K].ALQLSNSPGASSAFLK.[A]	1xPhospho [S7]	3.53923e-07	8.35671e-05	1	1	1	Q12802	Q12802 [977-992]	Q12802 1xPhospho [S983]	0	1670.81493	High	High	7.719e-05	7.387e-08	4.09
False	High	[R].AYTSPLIDMFNNPATAAPNSQR.[V]	1xPhospho [Y2]; 1xOxidation [M9]	7.61865e-06	8.35671e-05	1	1	1	Q9UHR4	Q9UHR4 [292-313]	Q9UHR4 1xPhospho [Y293]	0	2475.10102	High	High	7.719e-05	2.04e-06	3.8
False	High	[R].GGSPQMDDIKVFQNEVLGTLQR.[G]	1xPhospho [S3]	6.70047e-06	8.35671e-05	1	1	1	Q13144	Q13144 [542-563]	Q13144 1xPhospho [S544]	1	2512.19016	High	High	7.719e-05	1.776e-06	4.08
False	High	[K].AVTPPMPLLTPATPGGLPPAAAVAAAAATAK.[I]	2xPhospho [T10; T13]	1.58002e-06	8.35671e-05	1	1	4	Q9UHX1	Q9UHX1 [302-332]	Q9UHX1 2xPhospho [T311; T314]	0	2954.48621	High	High	7.719e-05	3.734e-07	3.9
False	High	[R].GFTDSPHYSDHLNDSR.[L]	1xPhospho [S/Y]	1.31661e-07	8.35671e-05	1	1	2	Q99081	Q99081 [75-90]	Q99081 1xPhospho [S/Y]	0	1927.76066	High	High	7.719e-05	2.553e-08	2.67
False	High	[K].ERFSPLTTNLINLLAENGR.[L]		1.44418e-06	8.35671e-05	1	1	1	P48047	P48047 [99-117]		1	2158.16149	High	High	7.719e-05	3.385e-07	4.0
False	High	[K].AIYSSFKDDVDLKQDLR.[C]	1xPhospho [Y3]	6.10863e-07	8.35671e-05	1	1	1	Q96J84	Q96J84 [570-586]	Q96J84 1xPhospho [Y572]	2	2092.99508	High	High	7.719e-05	1.337e-07	3.09
False	High	[R].AIRLELQGPR.[G]		5.97661e-08	8.35671e-05	1	1	2	P19338	P19338 [552-561]		1	1152.68477	High	High	7.719e-05	1.084e-08	3.62
False	High	[R].ERGDESPLGAEGAK.[T]	1xPhospho [S6]	2.05588e-06	8.35671e-05	1	1	2	A6NDB9	A6NDB9 [370-383]	A6NDB9 1xPhospho [S375]	1	1495.64244	High	High	7.719e-05	4.949e-07	3.91
False	High	[R].ERGSDASGQLFHGR.[A]	1xPhospho [S4]	8.95652e-08	8.35671e-05	1	1	2	P19174	P19174 [1230-1243]	P19174 1xPhospho [S1233]	1	1596.69146	High	High	7.719e-05	1.677e-08	4.55
False	High	[R].GFTDSPHYSDHLNDSR.[L]	2xPhospho [S5; S9]	1.95294e-06	8.35671e-05	1	1	1	Q99081	Q99081 [75-90]	Q99081 2xPhospho [S79; S83]	0	2007.72699	High	High	7.719e-05	4.689e-07	3.49
False	High	[R].GGSPAPLPAKVDEATSGLIR.[E]	1xPhospho [S3]	2.80152e-08	8.35671e-05	1	1	1	Q9NZM4	Q9NZM4 [1411-1430]	Q9NZM4 1xPhospho [S1413]	1	2016.01615	High	High	7.719e-05	4.809e-09	4.4
False	High	[R].ERESSANNSVSPSESLR.[A]	1xPhospho [S11]	2.16425e-06	8.35671e-05	1	1	3	Q04726	Q04726 [193-209]	Q04726 1xPhospho [S203]	1	1928.83455	High	High	7.719e-05	5.247e-07	4.77
False	High	[R].ERERDHSPTPSVFNSDEER.[Y]	1xPhospho [S7]	9.77365e-09	8.35671e-05	1	1	2	Q6UN15	Q6UN15 [486-504]	Q6UN15 1xPhospho [S492]	2	2366.99972	High	High	7.719e-05	1.539e-09	5.23
False	High	[K].ALQFLEEVKVSR.[E]		2.22333e-08	8.35671e-05	1	1	1	P40227	P40227 [130-141]		1	1418.80019	High	High	7.719e-05	3.743e-09	3.83
False	High	[R].GFSDSGGGPPAKQR.[D]	1xPhospho [S3]	2.72004e-07	8.35671e-05	1	1	3	Q9H307	Q9H307 [64-77]	Q9H307 1xPhospho [S66]	1	1440.62673	High	High	7.719e-05	5.573e-08	4.17
False	High	[R].ERDYAEIQDFHR.[T]	1xPhospho [Y4]	2.69564e-08	8.35671e-05	1	1	4	Q8TEW0	Q8TEW0 [1077-1088]	Q8TEW0 1xPhospho [Y1080]	1	1658.69588	High	High	7.719e-05	4.609e-09	3.87
False	High	[K].DAASLESQLQDTQELLQEETR.[Q]		9.52581e-09	8.35671e-05	1	1	1	P35580	P35580 [1309-1329]		0	2404.14742	High	High	7.719e-05	1.498e-09	4.97
False	High	[R].ERDYPFYER.[V]	1xPhospho [Y7]	3.61741e-06	8.35671e-05	1	1	3	Q96T37	Q96T37 [330-338]	Q96T37 1xPhospho [Y336]	1	1354.54636	High	High	7.719e-05	9.102e-07	3.7
False	High	[K].DAASKPSGEGSFSKPGDGGSPSKPSDHEPPKNK.[A]	1xPhospho [S]	6.65759e-06	8.35671e-05	1	1	3	O14654	O14654 [853-885]	O14654 1xPhospho [S]	1	3359.51758	High	High	7.719e-05	1.756e-06	3.35
False	High	[K].ALPSMDKYAVFK.[G]	1xPhospho [Y8]	6.94572e-07	8.35671e-05	1	1	1	Q9UMZ2	Q9UMZ2 [507-518]	Q9UMZ2 1xPhospho [Y514]	1	1449.68477	High	High	7.719e-05	1.529e-07	2.85
False	High	[R].EREAANEAGDSSQDEAEDDVKQITVR.[F]	2xPhospho [S11; S12]	4.50519e-13	8.35671e-05	1	1	2	Q9NVU0	Q9NVU0 [151-176]	Q9NVU0 2xPhospho [S161; S162]	2	3022.23105	High	High	7.719e-05	3.204e-14	5.04
False	High	[R].GGTPAFLPSSLSPQSSLPASR.[A]	1xPhospho [S12]	9.81119e-10	8.35671e-05	1	1	2	Q96JY6	Q96JY6 [255-275]	Q96JY6 1xPhospho [S266]	0	2137.03252	High	High	7.719e-05	1.288e-10	4.41
False	High	[R].EREESEDELEEANGNNPIDIEVDQNKESK.[K]	1xPhospho [S5]	1.42194e-12	8.35671e-05	1	1	1	Q9UKL0	Q9UKL0 [256-284]	Q9UKL0 1xPhospho [S260]	2	3439.46567	High	High	7.719e-05	1.109e-13	7.31
False	High	[R].GGSSKDLLDNQSQEEQR.[R]	1xPhospho [S3]	1.21431e-06	8.35671e-05	1	1	1	O43432	O43432 [1154-1170]	O43432 1xPhospho [S1156]	1	1970.84512	High	High	7.719e-05	2.795e-07	4.58
False	High	[K].CGSGPVHISGQHLVAVEEDAESEDEEEEDVKLLSISGKR.[S]	1xCarbamidomethyl [C1]; 1xPhospho [S22]; 1xDehydrated [S3]	1.51058e-06	8.35671e-05	1	1	1	P06748	P06748 [104-142]	P06748 1xPhospho [S125]; 1xDehydrated [S106]	2	4296.96023	High	High	7.719e-05	3.561e-07	5.53
False	High	[K].EREKEISDDEAEEEK.[G]	1xPhospho [S7]	2.70263e-07	8.35671e-05	1	1	2	P08238	P08238 [220-234]	P08238 1xPhospho [S226]	2	1915.78045	High	High	7.719e-05	5.52e-08	3.95
False	High	[K].AYVVLGQFLVLKKDEDLFR.[E]		1.18046e-07	8.35671e-05	1	1	1	O75531	O75531 [42-60]		2	2253.26417	High	High	7.719e-05	2.265e-08	3.71
False	High	[R].ALPTSKPEGSLHSSPVGPSSSK.[G]	1xPhospho [S13]	2.58384e-07	8.35671e-05	1	1	1	Q9UPT8	Q9UPT8 [895-916]	Q9UPT8 1xPhospho [S907]	0	2230.07512	High	High	7.719e-05	5.295e-08	4.55
False	High	[R].GFSDSGGGPPAK.[Q]	1xPhospho [S3]	4.06062e-06	8.35671e-05	1	1	3	Q9H307	Q9H307 [64-75]	Q9H307 1xPhospho [S66]	0	1156.46704	High	High	7.719e-05	1.033e-06	3.45
False	High	[K].AYVVLGQFLVLK.[K]		1.16094e-06	8.35671e-05	1	1	1	O75531	O75531 [42-53]		0	1349.81913	High	High	7.719e-05	2.671e-07	2.8
False	High	[R].ALPTSKPEGSLHSSPVGPSSSKGSGPPPTEEEEGER.[A]	1xPhospho [S13]	1.0652e-07	8.35671e-05	1	1	1	Q9UPT8	Q9UPT8 [895-930]	Q9UPT8 1xPhospho [S907]	1	3681.69158	High	High	7.719e-05	2.022e-08	4.98
False	High	[K].AIPVSPSAVEEDEDEDGHTVVATAR.[G]	1xPhospho [S5]	5.27482e-15	8.35671e-05	1	1	2	Q07157	Q07157 [1613-1637]	Q07157 1xPhospho [S1617]	0	2674.18798	High	High	7.719e-05	1.776e-15	6.19
False	High	[R].GGSPQMDDIKVFQNEVLGTLQR.[G]	1xPhospho [S3]; 1xOxidation [M6]	1.73308e-05	8.35671e-05	1	1	1	Q13144	Q13144 [542-563]	Q13144 1xPhospho [S544]	1	2528.18508	High	High	7.719e-05	4.946e-06	3.52
False	High	[K].ALQDEWDAVMLHSFTLR.[Q]		8.76294e-09	8.35671e-05	1	1	1	Q9UMS4	Q9UMS4 [77-93]		0	2031.99567	High	High	7.719e-05	1.365e-09	2.76
False	High	[R].GFTPAQFQAALDEYEELNVWQVNASR.[T]		6.48877e-06	8.35671e-05	1	1	1	P33993	P33993 [688-713]		0	2983.42208	High	High	7.719e-05	1.707e-06	4.23
False	High	[R].DADVQNFVSFISKDSIQK.[S]		3.02215e-06	8.35671e-05	1	1	1	P42126	P42126 [271-288]		1	2041.02366	High	High	7.719e-05	7.494e-07	3.3
False	High	[R].GGSISVQVNSIKFDSE.[-]	1xPhospho [S15]	1.07072e-05	8.35671e-05	1	1	6	Q14978	Q14978 [684-699]	Q14978 1xPhospho [S698]	1	1746.79459	High	High	7.719e-05	2.949e-06	4.34
False	High	[K].ALRTDYNASVSVPDSSGPER.[I]	1xPhospho [S9]	6.76959e-07	8.35671e-05	1	1	1	P61978	P61978 [67-86]	P61978 1xPhospho [S75]	1	2200.98703	High	High	7.719e-05	1.488e-07	3.81
False	High	[R].ALYDYAGQEADELSFR.[A]	1xPhospho [Y3]	1.50855e-09	8.35671e-05	1	1	3	Q9UKS6	Q9UKS6 [370-385]	Q9UKS6 1xPhospho [Y372]	0	1927.81096	High	High	7.719e-05	2.042e-10	4.07
False	High	[K].AYSMILLPAEEEATLGARPDK.[R]	1xPhospho [Y2]	8.08204e-08	8.35671e-05	1	1	1	Q6F5E8	Q6F5E8 [1174-1194]	Q6F5E8 1xPhospho [Y1175]	0	2355.13019	High	High	7.719e-05	1.504e-08	3.03
False	High	[R].ALSLGTIPSLTR.[A]	1xPhospho [S3]	1.28986e-05	8.35671e-05	1	1	1	Q5SNT2	Q5SNT2 [452-463]	Q5SNT2 1xPhospho [S454]	0	1308.69229	High	High	7.719e-05	3.594e-06	3.43
False	High	[R].ALSIYEALGGPHDPNVAK.[T]	1xPhospho [Y5]	8.26058e-07	8.35671e-05	1	1	1	Q6P597	Q6P597 [359-376]	Q6P597 1xPhospho [Y363]	0	1931.92627	High	High	7.719e-05	1.846e-07	2.9
False	High	[R].ALSPGLEESGLGLLAR.[F]	1xPhospho [S3]	1.15794e-07	8.35671e-05	1	1	2	O15417	O15417 [1855-1870]	O15417 1xPhospho [S1857]	0	1662.84623	High	High	7.719e-05	2.223e-08	3.66
False	High	[K].ALVVPEPEPDSDSNQER.[K]	1xPhospho [S]	7.81686e-06	8.35671e-05	1	1	3	Q5VTR2	Q5VTR2 [126-142]	Q5VTR2 1xPhospho [S]	0	1961.84881	High	High	7.719e-05	2.099e-06	3.84
False	High	[K].ESKEEETSIDVAGKPNEVTK.[A]	1xPhospho [S8]	1.13879e-06	8.35671e-05	1	1	1	P53985	P53985 [460-479]	P53985 1xPhospho [S467]	1	2270.04354	High	High	7.719e-05	2.625e-07	3.83
False	High	[R].GGDLMAYDRR.[G]	1xPhospho [Y7]	5.05133e-06	8.35671e-05	1	1	2	P61978	P61978 [317-326]	P61978 1xPhospho [Y323]	1	1233.5082	High	High	7.719e-05	1.303e-06	3.65
False	High	[R].ERLEQQVPVNQVFGQDEMIDVIGVTK.[G]		6.79749e-16	8.35671e-05	1	1	1	P39023	P39023 [199-224]		1	2971.51935	High	High	7.719e-05	6.872e-16	7.0
False	High	[K].ERIQQFDDGGSDEEDIWEEK.[H]	1xPhospho [S11]	2.64091e-06	8.35671e-05	1	1	1	Q5H9R7	Q5H9R7 [607-626]	Q5H9R7 1xPhospho [S617]	1	2505.00895	High	High	7.719e-05	6.484e-07	3.66
False	High	[R].AVTPVPTKTEEVSNLKTLPK.[G]	1xPhospho [T3]	6.08468e-11	8.35671e-05	1	1	1	Q6PKG0	Q6PKG0 [524-543]	Q6PKG0 1xPhospho [T526]	2	2232.18869	High	High	7.719e-05	6.404e-12	4.57
False	High	[R].ESHHLRSPAYSVSTIEPR.[E]	2xPhospho [S7; S11]	3.82273e-07	8.35671e-05	1	1	1	O94991	O94991 [824-841]	O94991 2xPhospho [S830; S834]	1	2225.97404	High	High	7.719e-05	8.058e-08	2.96
False	High	[R].ESGVVAVSPEKSESPQKEDGLSSQLK.[S]	2xPhospho [S8; S12]	2.47976e-08	8.35671e-05	1	1	2	Q96T58	Q96T58 [2113-2138]	Q96T58 2xPhospho [S2120; S2124]	2	2875.30097	High	High	7.719e-05	4.203e-09	4.99
False	High	[K].GGRSPDEVTLTSIVPTR.[D]	1xPhospho [S4]	7.31183e-07	8.35671e-05	1	1	1	Q9UKS6	Q9UKS6 [316-332]	Q9UKS6 1xPhospho [S319]	1	1864.91643	High	High	7.719e-05	1.62e-07	4.31
False	High	[R].AYQKQPTIFQNK.[K]	1xPhospho [Y2]	1.00154e-06	8.35671e-05	1	1	2	P62280	P62280 [9-20]	P62280 1xPhospho [Y10]	1	1545.74612	High	High	7.719e-05	2.283e-07	3.25
False	High	[R].ERLYEWISIDKDEAGAK.[S]	1xPhospho [Y4]	3.65436e-12	8.35671e-05	1	1	1	O15357	O15357 [883-899]	O15357 1xPhospho [Y886]	2	2102.97943	High	High	7.719e-05	3.063e-13	5.66
False	High	[R].AVTTVTQSTPVPGPSVPPPEELQVSPGPR.[Q]	1xPhospho [S25]	5.85524e-06	8.35671e-05	1	1	8	P51610	P51610 [1483-1511]	P51610 1xPhospho [S1507]	0	3004.50271	High	High	7.719e-05	1.533e-06	6.57
False	High	[R].GGPPFAFVEFEDPRDAEDAVYGR.[D]		2.72708e-06	8.35671e-05	1	1	1	Q07955	Q07955 [52-74]		1	2541.16809	High	High	7.719e-05	6.725e-07	4.26
False	High	[R].ALSPLSPVAIEQTSLK.[M]	1xPhospho [S]	2.21482e-07	8.35671e-05	1	1	3	Q96K83	Q96K83 [603-618]	Q96K83 1xPhospho [S]	0	1733.90849	High	High	7.719e-05	4.465e-08	4.12
False	High	[K].ALSGTSPDDVQPGPSVGPPSKDKDK.[V]	1xPhospho [S6]	1.63784e-07	8.35671e-05	1	1	2	Q9Y314	Q9Y314 [133-157]	Q9Y314 1xPhospho [S138]	2	2559.19742	High	High	7.719e-05	3.217e-08	4.06
False	High	[K].AYSMILLPAEEEATLGARPDKR.[R]	1xPhospho [Y2]	7.84696e-07	8.35671e-05	1	1	2	Q6F5E8	Q6F5E8 [1174-1195]	Q6F5E8 1xPhospho [Y1175]	1	2511.2313	High	High	7.719e-05	1.746e-07	3.43
False	High	[R].ALSGRASPVPAPSSGLHAAVR.[L]	2xPhospho [S3; S7]	3.5075e-08	8.35671e-05	1	1	1	Q9P206	Q9P206 [856-876]	Q9P206 2xPhospho [S858; S862]	1	2161.03149	High	High	7.719e-05	6.114e-09	5.06
False	High	[K].ALSAAVADSLTNSPR.[D]	1xPhospho [S13]	1.4703e-09	8.35671e-05	1	1	1	Q14687	Q14687 [897-911]	Q14687 1xPhospho [S909]	0	1552.73668	High	High	7.719e-05	1.987e-10	4.91
False	High	[K].AIYHDLEQSIR.[A]	1xPhospho [Y3]	1.3457e-06	8.35671e-05	1	1	1	Q9UNF0	Q9UNF0 [265-275]	Q9UNF0 1xPhospho [Y267]	0	1424.65697	High	High	7.719e-05	3.134e-07	2.83
False	High	[R].GGAAGGALPTSPGPALGAK.[G]	1xPhospho [S11]	2.02693e-09	8.35671e-05	1	1	1	Q9UPR0	Q9UPR0 [7-25]	Q9UPR0 1xPhospho [S17]	0	1629.79961	High	High	7.719e-05	2.807e-10	4.98
False	High	[R].AVTPVPTKTEEVSNLK.[T]	1xPhospho [T3]	7.32095e-09	8.35671e-05	1	1	4	Q6PKG0	Q6PKG0 [524-539]	Q6PKG0 1xPhospho [T526]	1	1792.90922	High	High	7.719e-05	1.125e-09	4.13
False	High	[R].GGAGGSPGSSSGSGSSREDSAPVATAAAAGQVQQQQQR.[R]	1xPhospho [S6]	6.91848e-11	8.35671e-05	1	1	2	Q8TAE6	Q8TAE6 [28-65]	Q8TAE6 1xPhospho [S33]	1	3566.58516	High	High	7.719e-05	7.35e-12	6.71
False	High	[K].ALYETELADAR.[R]		1.24111e-05	8.35671e-05	1	1	1	P20700	P20700 [80-90]		0	1251.62156	High	High	7.719e-05	3.452e-06	2.84
False	High	[R].ALSDREEEEEDDEEEEEEVEAAAQR.[R]	1xPhospho [S3]	5.26287e-10	8.35671e-05	1	1	1	Q8N3E9	Q8N3E9 [494-518]	Q8N3E9 1xPhospho [S496]	1	3016.16988	High	High	7.719e-05	6.541e-11	6.0
False	High	[R].ALSDREEEEEDDEEEEEEVEAAAQRR.[L]	1xPhospho [S3]	6.65759e-06	8.35671e-05	1	1	3	Q8N3E9	Q8N3E9 [494-519]	Q8N3E9 1xPhospho [S496]	2	3172.27099	High	High	7.719e-05	1.767e-06	4.32
False	High	[R].ALSEQINIFFDYSGRDLEDKEGEIQAGAK.[L]		2.68533e-07	8.35671e-05	1	1	1	Q13409	Q13409 [236-264]		2	3243.58043	High	High	7.719e-05	5.483e-08	4.82
False	High	[R].GGSGSVLQDEEVLASLER.[A]	1xPhospho [S5]	1.56585e-07	8.35671e-05	1	1	2	Q9NZ09	Q9NZ09 [203-220]	Q9NZ09 1xPhospho [S207]	0	1925.88519	High	High	7.719e-05	3.08e-08	4.43
False	High	[K].GGAPAEGEGAAETLPEASR.[A]		4.48236e-10	8.35671e-05	1	1	1	Q9Y6K1	Q9Y6K1 [112-130]		0	1769.83005	High	High	7.719e-05	5.51e-11	3.85
False	High	[R].GGSGSHNWGTVKDELTESPKYIQK.[Q]	2xPhospho [T/Y/S]	2.00106e-09	8.35671e-05	1	1	3	Q8NC51	Q8NC51 [217-240]	Q8NC51 2xPhospho [T/Y/S]	2	2778.21718	High	High	7.719e-05	2.781e-10	5.71
False	High	[K].ESIGNVQVLLEYHIAYLKEVEQLR.[M]		2.90015e-12	8.35671e-05	1	1	1	P51114	P51114 [342-365]		1	2843.53017	High	High	7.719e-05	2.388e-13	5.2
False	High	[R].GGSGSHNWGTVKDELTESPKYIQK.[Q]	1xPhospho [S18]	2.53454e-07	8.35671e-05	1	1	2	Q8NC51	Q8NC51 [217-240]	Q8NC51 1xPhospho [S234]	2	2698.25085	High	High	7.719e-05	5.152e-08	5.02
False	High	[R].GGSGSHNWGTVKDELTESPK.[Y]	1xPhospho [S18]	3.06093e-11	8.35671e-05	1	1	4	Q8NC51	Q8NC51 [217-236]	Q8NC51 1xPhospho [S234]	1	2165.94992	High	High	7.719e-05	3.039e-12	4.77
False	High	[R].AISETEENSDELSGER.[Q]	1xPhospho [S3]	3.02593e-08	8.35671e-05	1	1	1	Q00987	Q00987 [164-179]	Q00987 1xPhospho [S166]	0	1845.73859	High	High	7.719e-05	5.22e-09	4.4
False	High	[R].GGDAKSPVLQEK.[G]	1xPhospho [S6]	1.4913e-06	8.35671e-05	1	1	2	A6NFI3	A6NFI3 [107-118]	A6NFI3 1xPhospho [S112]	1	1308.61952	High	High	7.719e-05	3.502e-07	3.84
False	High	[R].ERLDGENIYIR.[H]	1xPhospho [Y9]	2.112e-08	8.35671e-05	1	1	4	P11171	P11171 [652-662]	P11171 1xPhospho [Y660]	1	1457.67843	High	High	7.719e-05	3.525e-09	3.26
False	High	[R].ALSGRASPVPAPSSGLHAAVR.[L]	1xPhospho [S7]	1.31495e-05	8.35671e-05	1	1	1	Q9P206	Q9P206 [856-876]	Q9P206 1xPhospho [S862]	1	2081.06516	High	High	7.719e-05	3.668e-06	4.56
False	High	[K].AYTGFSSNSER.[G]	1xPhospho [Y2]	1.9083e-05	8.35671e-05	1	1	1	O15355	O15355 [210-220]	O15355 1xPhospho [Y211]	0	1298.50489	High	High	7.719e-05	5.506e-06	2.41
False	High	[R].GFGFVTFDDHDPVDK.[I]		3.92707e-09	8.35671e-05	1	1	1	P22626	P22626 [154-168]		0	1695.76493	High	High	7.719e-05	5.734e-10	3.84
False	High	[K].AVSETPAVPPVSEDEDDDDDDATPPPVIAPRPEHTK.[S]	1xPhospho [T/S]	2.6748e-11	8.35671e-05	1	1	2	Q13153	Q13153 [163-198]	Q13153 1xPhospho [T/S]	0	3888.73351	High	High	7.719e-05	2.625e-12	5.43
False	High	[K].ESSTSEGADQKMSSPEDDSDTKR.[L]	2xPhospho [S13; S14]	5.99209e-07	8.35671e-05	1	1	3	Q15424	Q15424 [371-393]	Q15424 2xPhospho [S383; S384]	2	2646.97502	High	High	7.719e-05	1.311e-07	3.93
False	High	[R].AVLSDSPQLSEGKEIK.[L]	1xPhospho [S6]	3.54365e-09	8.35671e-05	1	1	2	Q7Z4H7	Q7Z4H7 [547-562]	Q7Z4H7 1xPhospho [S552]	1	1780.87284	High	High	7.719e-05	5.159e-10	4.05
False	High	[K].GELSRSPSPFTHTHLAQGYRR.[G]	2xPhospho [S6; S8]	1.45349e-06	8.35671e-05	1	1	1	P38398	P38398 [1184-1204]	P38398 2xPhospho [S1189; S1191]	2	2557.14971	High	High	7.719e-05	3.408e-07	4.85
False	High	[K].AKSPVPKSPVEEAK.[S]	2xPhospho [S3; S8]	7.40634e-07	8.35671e-05	1	1	4	P07197	P07197 [678-691]	P07197 2xPhospho [S680; S685]	2	1626.75398	High	High	7.719e-05	1.641e-07	4.72
False	High	[R].GLLPGLLPAPADKLTPK.[G]		8.39949e-08	8.35671e-05	1	1	1	Q6P2E9	Q6P2E9 [679-695]		1	1701.03092	High	High	7.719e-05	1.564e-08	3.54
False	High	[K].APGSAGHYELPWVEK.[Y]	1xPhospho [Y8]	1.78504e-06	8.35671e-05	1	1	3	P35250	P35250 [27-41]	P35250 1xPhospho [Y34]	0	1720.77306	High	High	7.719e-05	4.255e-07	2.83
False	High	[K].ELQGDGPPSSPTNDPTVKYETQPR.[F]	1xPhospho [S10]	2.66099e-13	8.35671e-05	1	1	1	Q12873	Q12873 [704-727]	Q12873 1xPhospho [S713]	1	2693.20905	High	High	7.719e-05	1.813e-14	5.16
False	High	[K].ELQKKEEENADSDDEGELQDLLSQDWR.[V]	1xPhospho [S12]	4.88521e-09	8.35671e-05	1	1	1	Q96NB3	Q96NB3 [340-366]	Q96NB3 1xPhospho [S351]	2	3299.42234	High	High	7.719e-05	7.255e-10	4.97
False	High	[K].GLIHLYSELELSAHNAANR.[G]	1xPhospho [Y6]	1.22671e-12	8.35671e-05	1	1	1	O00213	O00213 [112-130]	O00213 1xPhospho [Y117]	0	2188.05466	High	High	7.719e-05	9.406e-14	4.78
False	High	[R].ELQAQIAELQEDFESEK.[A]		1.94044e-06	8.35671e-05	1	1	1	P35580	P35580 [1115-1131]		0	2006.95531	High	High	7.719e-05	4.637e-07	3.69
False	High	[R].APGLGVLSPSGEER.[K]	1xPhospho [S8]	6.59793e-07	8.35671e-05	1	1	1	Q15746	Q15746 [358-371]	Q15746 1xPhospho [S365]	0	1448.6781	High	High	7.719e-05	1.449e-07	3.58
False	High	[R].AVLVDLEPGTMDSVR.[S]		3.30641e-06	8.35671e-05	2	3	2	P04350; P68371	P04350 [63-77]; P68371 [63-77]		0	1601.82033	High	High	7.719e-05	8.293e-07	3.09
False	High	[K].GILGYTEHQVVSSDFNSDTHSSTFDAGAGIALNDHFVK.[L]		7.99498e-20	8.35671e-05	1	1	3	P04406	P04406 [272-309]		0	4036.89478	High	High	7.719e-05	1.041e-17	9.35
False	High	[K].GEPAAAAAPEAGASPVEK.[E]	1xPhospho [S14]	3.86213e-08	8.35671e-05	1	1	4	P29966	P29966 [88-105]	P29966 1xPhospho [S101]	0	1702.76837	High	High	7.719e-05	6.793e-09	5.87
False	High	[R].DFIATLEAEAFDDVVGETVGK.[T]		3.65471e-07	8.35671e-05	1	1	1	P27816	P27816 [24-44]		0	2226.08123	High	High	7.719e-05	7.681e-08	3.36
False	High	[K].EIQNGNLHESDSESVPR.[D]	1xPhospho [S10]	3.46274e-08	8.35671e-05	1	1	2	Q86UP2	Q86UP2 [66-82]	Q86UP2 1xPhospho [S75]	0	1990.8502	High	High	7.719e-05	6.015e-09	3.95
False	High	[K].EIQNGNLHESDSESVPRDFK.[L]	1xPhospho [S10]	9.89997e-09	8.35671e-05	1	1	1	Q86UP2	Q86UP2 [66-85]	Q86UP2 1xPhospho [S75]	1	2381.04052	High	High	7.719e-05	1.563e-09	4.9
False	High	[R].GLLAQGLRPESPPPAGPLLNGAPAGESPQPK.[A]	2xPhospho [S11; S27]	2.98731e-08	8.35671e-05	1	1	5	Q96TA1	Q96TA1 [655-685]	Q96TA1 2xPhospho [S665; S681]	0	3176.55411	High	High	7.719e-05	5.148e-09	6.64
False	High	[R].GLLAQGLRPESPPPAGPLLNGAPAGESPQPK.[A]	1xPhospho [S11]	3.77179e-16	8.35671e-05	1	1	4	Q96TA1	Q96TA1 [655-685]	Q96TA1 1xPhospho [S665]	0	3096.58777	High	High	7.719e-05	5.242e-16	7.64
False	High	[K].GILHLSPDVYQEMEASR.[H]	1xPhospho [Y/S]	1.35255e-09	8.35671e-05	1	1	4	Q9NUL3	Q9NUL3 [411-427]	Q9NUL3 1xPhospho [Y/S]	0	2024.91472	High	High	7.719e-05	1.815e-10	4.16
False	High	[R].ETPHSPGVEDAPIAK.[V]	1xPhospho [S/T]	8.72941e-08	8.35671e-05	1	1	8	Q9UHB6	Q9UHB6 [486-500]	Q9UHB6 1xPhospho [S/T]	0	1627.73634	High	High	7.719e-05	1.631e-08	3.67
False	High	[K].AKSPVPKSPVEEAK.[S]	1xPhospho [S]	3.30641e-06	8.35671e-05	1	1	4	P07197	P07197 [678-691]	P07197 1xPhospho [S]	2	1546.78765	High	High	7.719e-05	8.265e-07	3.65
False	High	[R].AKSPTPESSTIASYVTLR.[K]	1xPhospho [S/T]	4.13407e-09	8.35671e-05	1	1	2	Q9HAU0	Q9HAU0 [853-870]	Q9HAU0 1xPhospho [S/T]	1	1987.97361	High	High	7.719e-05	6.065e-10	3.74
False	High	[K].APKPDGPGGGPGGSHMGGNYGDDR.[R]	1xPhospho [Y20]	1.23317e-05	8.35671e-05	1	1	1	P35637	P35637 [449-472]	P35637 1xPhospho [Y468]	0	2332.9401	High	High	7.719e-05	3.43e-06	2.67
False	High	[R].GEGYAKPNEGAIVEVALEGYYKDKLFDQR.[E]		3.53449e-10	8.35671e-05	1	1	2	Q02790	Q02790 [158-186]		2	3259.62698	High	High	7.719e-05	4.257e-11	5.97
False	High	[R].APKEEADYEDDFLEYDQEHIR.[F]	2xPhospho [Y8; Y15]	1.19263e-08	8.35671e-05	1	1	1	Q9UPY3	Q9UPY3 [1431-1451]	Q9UPY3 2xPhospho [Y1438; Y1445]	1	2772.07499	High	High	7.719e-05	1.908e-09	3.56
False	High	[K].APKDQVDIAVQELLQLK.[A]		8.07189e-06	8.35671e-05	1	1	1	P07814	P07814 [923-939]		1	1908.08005	High	High	7.719e-05	2.166e-06	2.95
False	High	[R].GELESPKPLVTPGSTLTLLTR.[A]	1xPhospho [S5]	1.13585e-07	8.35671e-05	1	1	2	Q9GZN2	Q9GZN2 [149-169]	Q9GZN2 1xPhospho [S153]	0	2289.21015	High	High	7.719e-05	2.173e-08	5.01
False	High	[R].AVLSDSPQLSEGK.[E]	1xPhospho [S6]	4.41413e-06	8.35671e-05	1	1	1	Q7Z4H7	Q7Z4H7 [547-559]	Q7Z4H7 1xPhospho [S552]	0	1410.65122	High	High	7.719e-05	1.127e-06	3.29
False	High	[R].GILSGTSDLLLTFDEAEVRK.[I]		6.74364e-06	8.35671e-05	1	1	1	P18206	P18206 [114-133]		1	2164.14959	High	High	7.719e-05	1.788e-06	2.64
False	High	[K].GLLSGQTSPTNAKLEK.[L]	1xPhospho [S8]	4.98688e-06	8.35671e-05	1	1	2	Q969J3	Q969J3 [68-83]	Q969J3 1xPhospho [S75]	1	1723.86261	High	High	7.719e-05	1.285e-06	3.85
False	High	[R].GELIPISPSTEVGGSGIGTPPSVLKR.[Q]	1xPhospho [S7]	9.34407e-09	8.35671e-05	1	1	1	P10244	P10244 [387-412]	P10244 1xPhospho [S393]	1	2628.36442	High	High	7.719e-05	1.464e-09	4.19
False	High	[K].EIPSATQSPISKK.[R]	1xPhospho [S8]	8.7746e-06	8.35671e-05	1	1	2	Q9BQG0	Q9BQG0 [1156-1168]	Q9BQG0 1xPhospho [S1163]	1	1465.7298	High	High	7.719e-05	2.371e-06	4.21
False	High	[R].ELPSLSPAPDTGLSPSKR.[T]	1xPhospho [S/T]	6.62328e-08	8.35671e-05	1	1	3	Q9UBF8	Q9UBF8 [253-270]	Q9UBF8 1xPhospho [S/T]	1	1931.9474	High	High	7.719e-05	1.218e-08	4.49
False	High	[K].DFSALESQLQDTQELLQEENRQK.[L]		2.98331e-11	8.35671e-05	1	1	1	P35579	P35579 [1302-1324]		1	2749.32751	High	High	7.719e-05	2.966e-12	4.93
False	High	[K].AKSPISSGSGGSHMSGTSSSSGMK.[S]	1xPhospho [S3]	5.81776e-06	8.35671e-05	1	1	1	Q15648	Q15648 [1221-1244]	Q15648 1xPhospho [S1223]	1	2291.9632	High	High	7.719e-05	1.523e-06	3.4
False	High	[R].DFQEYVEPGEDFPASPQRR.[N]	1xPhospho [S15]	3.08093e-06	8.35671e-05	1	1	3	Q9Y6G9	Q9Y6G9 [193-211]	Q9Y6G9 1xPhospho [S207]	1	2347.00268	High	High	7.719e-05	7.69e-07	4.52
False	High	[R].APGYPSSPVTTASGTTLR.[L]	1xPhospho [S]	1.99603e-05	8.35671e-05	1	1	2	Q9HCK8	Q9HCK8 [2513-2530]	Q9HCK8 1xPhospho [S]	0	1842.86333	High	High	7.719e-05	5.776e-06	3.73
False	High	[K].EIPYSEDFEVSSFKK.[E]	1xPhospho [Y4]	2.40764e-07	8.35671e-05	1	1	1	Q5VT06	Q5VT06 [2372-2386]	Q5VT06 1xPhospho [Y2375]	1	1884.8303	High	High	7.719e-05	4.903e-08	2.51
False	High	[K].APGTPHSHTKPYVR.[S]	1xPhospho [T4]	1.52615e-07	8.35671e-05	1	1	2	Q07020	Q07020 [155-168]	Q07020 1xPhospho [T158]	0	1627.77407	High	High	7.719e-05	2.99e-08	4.04
False	High	[R].APGSPRGQHEPSKPPPAGETVTGGFGAK.[K]	1xPhospho [S4]	9.15351e-12	8.35671e-05	1	1	3	Q9H6F5	Q9H6F5 [185-212]	Q9H6F5 1xPhospho [S188]	1	2794.33083	High	High	7.719e-05	8.258e-13	6.44
False	High	[R].GEIGGLSLSPSPER.[R]	1xPhospho [S]	4.63482e-07	8.35671e-05	1	1	2	Q96GP6	Q96GP6 [643-656]	Q96GP6 1xPhospho [S]	0	1478.68866	High	High	7.719e-05	9.884e-08	4.41
False	High	[K].GILAADESTGSIAKR.[L]	1xPhospho [S]	3.14478e-08	8.35671e-05	1	1	5	P04075	P04075 [29-43]	P04075 1xPhospho [S]	1	1568.76798	High	High	7.719e-05	5.415e-09	4.66
False	High	[K].GILAADESTGSIAK.[R]	1xPhospho [S]	5.10343e-07	8.35671e-05	1	1	2	P04075	P04075 [29-42]	P04075 1xPhospho [S]	0	1412.66687	High	High	7.719e-05	1.103e-07	3.49
False	High	[K].GLKVNLFPGLSPSALK.[A]	1xPhospho [S11]	3.7401e-08	8.35671e-05	1	1	2	Q9C0C2	Q9C0C2 [1642-1657]	Q9C0C2 1xPhospho [S1652]	1	1720.93973	High	High	7.719e-05	6.564e-09	3.74
False	High	[R].GIGTVTFEQSIEAVQAISMFNGQLLFDRPMHVK.[M]		7.56154e-16	8.35671e-05	1	1	1	P52272	P52272 [245-277]		0	3663.86618	High	High	7.719e-05	7.232e-16	8.72
False	High	[K].EISDDEAEEEKGEK.[E]	1xPhospho [S3]	1.42942e-05	8.35671e-05	1	2	2	P08238	P08238 [224-237]	P08238 1xPhospho [S226]	1	1687.65821	High	High	7.719e-05	4.029e-06	3.23
False	High	[K].ELSDPAGAIIYTSR.[F]	1xPhospho [Y11]	1.71757e-06	8.35671e-05	1	1	1	O15067	O15067 [528-541]	O15067 1xPhospho [Y538]	0	1572.73053	High	High	7.719e-05	4.064e-07	3.41
False	High	[R].AKTQTPPVSPAPQPTEERLPSSPVYEDAASFK.[A]	2xPhospho [S/T]	6.92777e-08	8.35671e-05	1	1	3	Q14247	Q14247 [397-428]	Q14247 2xPhospho [S/T]	2	3585.655	High	High	7.719e-05	1.276e-08	4.87
False	High	[R].AKTVDLDPGTLYVHSV.[-]	1xPhospho [Y12]	5.43458e-10	8.35671e-05	1	1	4	Q8WY07	Q8WY07 [604-619]	Q8WY07 1xPhospho [Y615]	1	1794.86736	High	High	7.719e-05	6.805e-11	3.96
False	High	[R].DFESHITSYK.[Q]		1.57394e-05	8.35671e-05	1	2	2	Q99613	Q99613 [151-160]		0	1226.56879	High	High	7.719e-05	4.445e-06	2.83
False	High	[K].ELSESVQQQSTPVPLISPK.[R]	1xPhospho [S17]	6.40597e-06	8.35671e-05	1	1	2	Q9ULU4	Q9ULU4 [531-549]	Q9ULU4 1xPhospho [S547]	0	2147.06316	High	High	7.719e-05	1.687e-06	3.85
False	High	[K].GLGTGTLYIAESR.[L]		2.88932e-06	8.35671e-05	1	1	1	P54105	P54105 [31-43]		0	1337.70596	High	High	7.719e-05	7.135e-07	2.66
False	High	[R].GERPTMQEQEDSEEGETPTDPSAAHDGIVIK.[I]	1xPhospho [S12]	4.72451e-12	8.35671e-05	1	1	2	Q9ULD5	Q9ULD5 [340-370]	Q9ULD5 1xPhospho [S351]	0	3433.47373	High	High	7.719e-05	4.06e-13	4.47
False	High	[R].DFEDPYNGPGSSLRK.[L]	1xPhospho [Y6]	2.05588e-06	8.35671e-05	1	1	2	Q15464	Q15464 [91-105]	Q15464 1xPhospho [Y96]	1	1761.74797	High	High	7.719e-05	4.966e-07	2.67
False	High	[K].GLGTDEDTIIDIITHR.[S]		1.08177e-06	8.35671e-05	1	1	1	P08133	P08133 [378-393]		0	1768.90757	High	High	7.719e-05	2.484e-07	3.36
False	High	[K].GESLSLPGPSPPPDGTEQVIISR.[V]	1xPhospho [S10]	2.66814e-07	8.35671e-05	1	1	1	Q9BZQ8	Q9BZQ8 [637-659]	Q9BZQ8 1xPhospho [S646]	0	2413.16466	High	High	7.719e-05	5.48e-08	4.56
False	High	[R].GETGLFPASYVEIVR.[S]	1xPhospho [Y10]	1.91568e-06	8.35671e-05	1	1	1	Q8WV41	Q8WV41 [46-60]	Q8WV41 1xPhospho [Y55]	0	1717.81968	High	High	7.719e-05	4.595e-07	2.74
False	High	[K].ALAAAGYDVEKNNSR.[I]		1.91055e-12	8.35671e-05	4	5	4	P16402; P10412; P16403; Q02539	P16402 [66-80]; P10412 [65-79]; P16403 [65-79]; Q02539 [68-82]		1	1578.78706	High	High	7.719e-05	1.521e-13	4.0
False	High	[K].ALAAAGYDVEKNNSR.[I]	1xPhospho [S14]	1.12566e-08	8.35671e-05	4	5	1	P16402; P10412; P16403; Q02539	P16402 [66-80]; P10412 [65-79]; P16403 [65-79]; Q02539 [68-82]	P16402 1xPhospho [S79]; P10412 1xPhospho [S78]; P16403 1xPhospho [S78]; Q02539 1xPhospho [S81]	1	1658.75339	High	High	7.719e-05	1.785e-09	4.78
False	High	[R].APDPAYIYDEFLQQR.[R]	1xPhospho [Y8]	2.46389e-08	8.35671e-05	1	1	1	Q14687	Q14687 [719-733]	Q14687 1xPhospho [Y726]	0	1905.84187	High	High	7.719e-05	4.161e-09	3.63
False	High	[R].ALAAGADSPKTEEARPSPAPGPGTPTGTPTR.[T]	1xPhospho [S8]	1.43302e-09	8.35671e-05	1	1	2	Q4KMP7	Q4KMP7 [125-155]	Q4KMP7 1xPhospho [S132]	1	3038.45788	High	High	7.719e-05	1.93e-10	5.06
False	High	[R].ALAAGADSPKTEEARPSPAPGPGTPTGTPTR.[T]	2xPhospho [T11; T24]	5.3105e-09	8.35671e-05	1	1	1	Q4KMP7	Q4KMP7 [125-155]	Q4KMP7 2xPhospho [T135; T148]	1	3118.42421	High	High	7.719e-05	7.947e-10	6.6
False	High	[R].DFEDPYNGPGSSLR.[K]	1xPhospho [Y6]	8.10297e-07	8.35671e-05	1	1	1	Q15464	Q15464 [91-104]	Q15464 1xPhospho [Y96]	0	1633.65301	High	High	7.719e-05	1.819e-07	2.97
False	High	[K].GEQVSQNGLPAEQGSPR.[M]	1xPhospho [S15]	8.10297e-07	8.35671e-05	1	1	2	Q01082	Q01082 [2124-2140]	Q01082 1xPhospho [S2138]	0	1833.8127	High	High	7.719e-05	1.818e-07	3.98
False	High	[R].ETGVDLTKDNMALQR.[V]		9.86209e-08	8.35671e-05	1	1	1	P38646	P38646 [293-307]		1	1690.84286	High	High	7.719e-05	1.871e-08	3.71
False	High	[R].AVLYADYRAPGPAR.[F]	1xPhospho [Y]	7.71712e-06	8.35671e-05	1	1	4	Q96J84	Q96J84 [619-632]	Q96J84 1xPhospho [Y]	1	1599.76792	High	High	7.719e-05	2.07e-06	3.51
False	High	[K].AKTDHGAEIVYKSPVVSGDTSPR.[H]	1xPhospho [T20]	1.96533e-11	8.35671e-05	1	1	2	P10636	P10636 [701-723]	P10636 1xPhospho [T720]	2	2494.19736	High	High	7.719e-05	1.889e-12	5.76
False	High	[K].AKTDHGAEIVYKSPVVSGDTSPR.[H]	2xPhospho [S/Y/T]	8.5739e-14	8.35671e-05	1	1	3	P10636	P10636 [701-723]	P10636 2xPhospho [Y/T/S]	2	2574.16369	High	High	7.719e-05	6.455e-15	7.35
False	High	[K].AKTDHGAEIVYKSPVVSGDTSPR.[H]	3xPhospho [S13; S17; S21]	4.86651e-08	8.35671e-05	1	1	2	P10636	P10636 [701-723]	P10636 3xPhospho [S713; S717; S721]	2	2654.13002	High	High	7.719e-05	8.7e-09	7.79
False	High	[R].GLKLTFDSSFSPNTGKK.[N]	1xPhospho [S]	5.39307e-08	8.35671e-05	1	1	2	P21796	P21796 [94-110]	P21796 1xPhospho [S]	2	1906.93102	High	High	7.719e-05	9.749e-09	5.65
False	High	[R].GLKEGMNPSYDEYADSDEDQHDAYLER.[M]	2xPhospho [S16; S/Y]	5.7579e-10	8.35671e-05	1	1	2	Q08945	Q08945 [429-455]	Q08945 2xPhospho [S444; S/Y]	1	3307.24465	High	High	7.719e-05	7.24e-11	4.19
False	High	[R].ETPHSPGVEDAPIAK.[V]	1xPhospho [S5]; 1xDehydrated [T2]	6.48012e-09	8.35671e-05	1	1	1	Q9UHB6	Q9UHB6 [486-500]	Q9UHB6 1xPhospho [S490]; 1xDehydrated [T487]	0	1609.72578	High	High	7.719e-05	9.889e-10	4.54
False	High	[R].GLKEGMNPSYDEYADSDEDQHDAYLER.[M]	1xPhospho [S16]; 1xOxidation [M6]	1.1534e-11	8.35671e-05	1	1	1	Q08945	Q08945 [429-455]	Q08945 1xPhospho [S444]	1	3243.27324	High	High	7.719e-05	1.059e-12	4.59
False	High	[R].GLKEGMNPSYDEYADSDEDQHDAYLER.[M]	1xPhospho [S16]	6.33156e-13	8.35671e-05	1	1	1	Q08945	Q08945 [429-455]	Q08945 1xPhospho [S444]	1	3227.27832	High	High	7.719e-05	4.609e-14	6.55
False	High	[R].ELRAPSPPVEHPR.[L]	1xPhospho [S6]	1.01449e-06	8.35671e-05	1	1	1	Q86WR7	Q86WR7 [174-186]	Q86WR7 1xPhospho [S179]	1	1564.76317	High	High	7.719e-05	2.311e-07	3.8
False	High	[K].DFLAGGIAAAISK.[T]		1.10565e-05	8.35671e-05	1	1	1	P12236	P12236 [11-23]		0	1233.68376	High	High	7.719e-05	3.039e-06	2.24
False	High	[R].DFGEEHPFYDRVSR.[K]	1xPhospho [Y9]	1.9083e-05	8.35671e-05	1	1	1	Q68CQ4	Q68CQ4 [26-39]	Q68CQ4 1xPhospho [Y34]	1	1833.7592	High	High	7.719e-05	5.493e-06	2.69
False	High	[R].AKTQTPPVSPAPQPTEER.[L]	1xPhospho [S/T]	9.46484e-09	8.35671e-05	1	1	2	Q14247	Q14247 [397-414]	Q14247 1xPhospho [S/T]	1	2013.96411	High	High	7.719e-05	1.483e-09	5.13
False	High	[K].GEPAAAAAPEAGASPVEKEAPAEGEAAEPGSPTAAEGEAASAASSTSSPK.[A]	1xPhospho [S31]	1.89106e-11	8.35671e-05	1	1	1	P29966	P29966 [88-137]	P29966 1xPhospho [S118]	1	4599.053	High	High	7.719e-05	1.805e-12	7.74
False	High	[K].GLKEGIPALDNFLDKL.[-]		5.56206e-06	8.35671e-05	1	1	2	P13639	P13639 [843-858]		2	1742.96871	High	High	7.719e-05	1.45e-06	3.12
False	High	[R].GLKAPPAPLAASEVTNSNSAER.[R]	1xPhospho [S19]	9.88763e-07	8.35671e-05	1	1	2	Q9Y2U8	Q9Y2U8 [169-190]	Q9Y2U8 1xPhospho [S187]	1	2260.09692	High	High	7.719e-05	2.254e-07	4.1
False	High	[R].DFGEEHPFYDR.[V]	1xPhospho [Y9]	1.22528e-05	8.35671e-05	1	1	2	Q68CQ4	Q68CQ4 [26-36]	Q68CQ4 1xPhospho [Y34]	0	1491.55765	High	High	7.719e-05	3.402e-06	3.13
False	High	[R].AKTQTPPVSPAPQPTEER.[L]	2xPhospho [T3; S9]	3.60807e-07	8.35671e-05	1	1	5	Q14247	Q14247 [397-414]	Q14247 2xPhospho [T399; S405]	1	2093.93044	High	High	7.719e-05	7.582e-08	5.1
False	High	[R].AKTQTPPVSPAPQPTEERLPSSPVYEDAASFK.[A]	1xPhospho [S22]	3.28085e-09	8.35671e-05	1	1	1	Q14247	Q14247 [397-428]	Q14247 1xPhospho [S418]	2	3505.68867	High	High	7.719e-05	4.737e-10	5.81
False	High	[R].DFESHITSYKQNPEQSADEDAEK.[N]	1xPhospho [S16]	3.16108e-06	8.35671e-05	1	2	1	Q99613	Q99613 [151-173]	Q99613 1xPhospho [S166]	1	2748.13085	High	High	7.719e-05	7.862e-07	4.08
False	High	[K].GIITAVEPSTPTVLR.[S]	1xPhospho [S9]	9.15437e-07	8.35671e-05	1	1	1	Q9Y618	Q9Y618 [1882-1896]	Q9Y618 1xPhospho [S1890]	0	1633.85606	High	High	7.719e-05	2.07e-07	3.81
False	High	[R].GEGPGEAGGPLTPR.[R]	1xPhospho [T12]	1.83618e-05	8.35671e-05	1	1	1	P50548	P50548 [515-528]	P50548 1xPhospho [T526]	0	1374.60494	High	High	7.719e-05	5.261e-06	3.17
False	High	[K].APKPEDIDEEDDDVPDLVENFDEASKNEAN.[-]		3.37952e-17	8.35671e-05	1	1	2	Q96K17	Q96K17 [129-158]		1	3359.45574	High	High	7.719e-05	1.715e-16	7.2
False	High	[K].APLATGEDDDDEVPDLVENFDEASKNEAN.[-]		8.09212e-10	8.35671e-05	1	1	3	P20290	P20290 [178-206]		1	3119.34473	High	High	7.719e-05	1.041e-10	5.35
False	High	[R].DFVAEPMGEKPVGSLAGIGEVLGKK.[L]	1xOxidation [M7]	1.30819e-07	8.35671e-05	1	1	1	O75531	O75531 [9-33]		1	2544.3378	High	High	7.719e-05	2.533e-08	3.49
False	High	[R].APSASPLALHASR.[L]	1xPhospho [S5]	1.04218e-08	8.35671e-05	1	1	3	Q8N3F8	Q8N3F8 [482-494]	Q8N3F8 1xPhospho [S486]	0	1357.66239	High	High	7.719e-05	1.648e-09	4.43
False	High	[R].EVAPVTNFSDSDDTMVAK.[R]	1xPhospho [S9]	1.78043e-07	8.35671e-05	1	1	1	Q9NWQ4	Q9NWQ4 [78-95]	Q9NWQ4 1xPhospho [S86]	0	2005.84603	High	High	7.719e-05	3.518e-08	3.6
False	High	[K].EVAENQQNQSSDPEEEKGSQPPPAAESQSSLRR.[Q]	1xPhospho [S]	2.51181e-08	8.35671e-05	1	1	3	O43491	O43491 [29-61]	O43491 1xPhospho [S]	2	3689.63111	High	High	7.719e-05	4.27e-09	5.56
False	High	[R].ELILGSETPSSPR.[A]	1xPhospho [S11]	1.30653e-05	8.35671e-05	1	1	1	Q96AP0	Q96AP0 [15-27]	Q96AP0 1xPhospho [S25]	0	1465.69342	High	High	7.719e-05	3.636e-06	3.88
False	High	[R].GLNSQSSDDHLNKR.[S]	1xPhospho [S]	9.71109e-09	8.35671e-05	2	2	5	A8CG34; Q96HA1	A8CG34 [352-365]; Q96HA1 [375-388]	A8CG34 1xPhospho [S]; Q96HA1 1xPhospho [S]	1	1650.72315	High	High	7.719e-05	1.531e-09	4.58
False	High	[K].APRGDVTAEEAAGASPAK.[A]	1xPhospho [S15]	2.51832e-07	8.35671e-05	1	1	1	P49006	P49006 [8-25]	P49006 1xPhospho [S22]	1	1777.81163	High	High	7.719e-05	5.137e-08	5.26
False	High	[R].ELISNASDALDKIR.[LY]		1.20955e-10	8.35671e-05	2	2	1	P14625; P08238	P14625 [103-116]; P08238 [42-55]		1	1544.82786	High	High	7.719e-05	1.343e-11	4.81
False	High	[K].ELLHSVHPESPNLK.[T]	1xPhospho [S10]	1.25393e-06	8.35671e-05	1	1	2	Q9Y217	Q9Y217 [552-565]	Q9Y217 1xPhospho [S561]	0	1679.81526	High	High	7.719e-05	2.899e-07	3.66
False	High	[R].DFVAEPMGEKPVGSLAGIGEVLGKK.[L]		1.42931e-10	8.35671e-05	1	1	1	O75531	O75531 [9-33]		1	2528.34289	High	High	7.719e-05	1.608e-11	5.55
False	High	[R].APQTLPSPEADALAGSK.[H]	1xPhospho [S7]	7.01731e-08	8.35671e-05	1	1	1	P31274	P31274 [153-169]	P31274 1xPhospho [S159]	0	1732.81532	High	High	7.719e-05	1.291e-08	3.36
False	High	[R].AKLDNNKELAFFANALEEVSIETIEAGFMTK.[D]		2.64067e-11	8.35671e-05	1	1	1	O75874	O75874 [344-374]		2	3443.7403	High	High	7.719e-05	2.591e-12	6.74
False	High	[K].ETVFTKSPYQEFTDHLVK.[T]	1xPhospho [Y9]	1.34738e-08	8.35671e-05	1	1	1	P15880	P15880 [258-275]	P15880 1xPhospho [Y266]	1	2249.05259	High	High	7.719e-05	2.177e-09	3.98
False	High	[R].GEDVPSEEEEEEENGFEDR.[K]	1xPhospho [S6]	1.92544e-09	8.35671e-05	1	1	2	Q9ULX3	Q9ULX3 [179-197]	Q9ULX3 1xPhospho [S184]	0	2304.82998	High	High	7.719e-05	2.659e-10	4.56
False	High	[R].AKLLDLSDSTSVASFPSADETDGNLPESR.[I]	1xPhospho [S7]	2.64091e-06	8.35671e-05	1	1	1	Q13464	Q13464 [1092-1120]	Q13464 1xPhospho [S1098]	1	3102.41507	High	High	7.719e-05	6.505e-07	3.74
False	High	[K].AKLNVEPDYLEVLEK.[Q]	1xPhospho [Y9]	7.82668e-08	8.35671e-05	1	1	1	O94991	O94991 [937-951]	O94991 1xPhospho [Y945]	1	1839.91397	High	High	7.719e-05	1.45e-08	4.29
False	High	[R].AKLNWLSVDFNNWK.[D]		1.80102e-10	8.35671e-05	1	1	2	Q15185	Q15185 [94-107]		1	1734.89622	High	High	7.719e-05	2.064e-11	4.06
False	High	[K].GEEDEGEEKYEVVK.[L]	1xPhospho [Y10]	3.32326e-09	8.35671e-05	1	1	1	Q7L3S4	Q7L3S4 [25-38]	Q7L3S4 1xPhospho [Y34]	1	1719.69968	High	High	7.719e-05	4.812e-10	3.19
False	High	[R].APQTSSSPPPVR.[R]	1xPhospho [S]	1.23317e-05	8.35671e-05	1	1	9	Q8IYB3	Q8IYB3 [690-701]	Q8IYB3 1xPhospho [S]	0	1303.60421	High	High	7.719e-05	3.432e-06	3.5
False	High	[R].AKKDNVAGVTLPVFEHYHEGTDSYELTGLAR.[G]	1xPhospho [Y24]	3.52975e-13	8.35671e-05	1	1	1	Q9Y5K8	Q9Y5K8 [96-126]	Q9Y5K8 1xPhospho [Y119]	2	3497.67369	High	High	7.719e-05	2.457e-14	6.46
False	High	[R].ELLDTSFEDLSKPK.[R]	1xPhospho [S6]	5.63395e-06	8.35671e-05	1	1	2	P78345	P78345 [230-243]	P78345 1xPhospho [S235]	0	1701.79827	High	High	7.719e-05	1.471e-06	3.95
False	High	[R].ELLDTSFEDLSKPK.[R]	1xDehydrated [S6]	5.18925e-08	8.35671e-05	1	1	1	P78345	P78345 [230-243]	P78345 1xDehydrated [S235]	0	1603.82138	High	High	7.719e-05	9.346e-09	3.48
False	High	[K].GIPLATGDTSPEPELLPGAPLPPPKEVINGNIK.[T]	1xPhospho [S/T]	5.77747e-14	8.35671e-05	1	1	9	O75821	O75821 [33-65]	O75821 1xPhospho [S/T]	1	3411.78111	High	High	7.719e-05	5.388e-15	5.26
False	High	[K].GIPLATGDTSPEPELLPGAPLPPPKEVINGNIK.[T]	1xPhospho [S10]; 1xDehydrated [T]	6.5973e-12	8.35671e-05	1	1	3	O75821	O75821 [33-65]	O75821 1xPhospho [S42]; 1xDehydrated [T]	1	3393.77055	High	High	7.719e-05	5.803e-13	5.54
False	High	[K].AKEYLSDALLDKK.[D]	1xPhospho [Y4]	3.61741e-06	8.35671e-05	1	1	1	Q9ULH0	Q9ULH0 [1569-1581]	Q9ULH0 1xPhospho [Y1572]	2	1573.78732	High	High	7.719e-05	9.131e-07	3.95
False	High	[K].EVDGLLTSEPMGSPVSSK.[T]	1xPhospho [S13]	1.33363e-07	8.35671e-05	1	1	2	Q8WWM7	Q8WWM7 [582-599]	Q8WWM7 1xPhospho [S594]	0	1912.86095	High	High	7.719e-05	2.59e-08	4.34
False	High	[K].EIKDSTSQHDDDNISTTSGFSSR.[A]	1xPhospho [S5]	7.31183e-07	8.35671e-05	1	1	1	P49790	P49790 [168-190]	P49790 1xPhospho [S172]	1	2607.08424	High	High	7.719e-05	1.625e-07	3.44
False	High	[K].GIPGFGNTGNISGAPVTYPSAGAQGVNNTASGNNSR.[E]		8.7848e-13	8.35671e-05	1	1	2	Q86XP3	Q86XP3 [762-797]		0	3404.6214	High	High	7.719e-05	6.6e-14	5.21
False	High	[K].ELKTDSSPNQAR.[A]	1xPhospho [S/T]	7.21853e-07	8.35671e-05	1	1	3	P26599	P26599 [135-146]	P26599 1xPhospho [S/T]	1	1425.63696	High	High	7.719e-05	1.596e-07	2.95
False	High	[K].DGAVNGPSVVGDQTPIEPQTSIER.[L]	1xPhospho [T14]	4.30758e-08	8.35671e-05	1	1	1	P49321	P49321 [377-400]	P49321 1xPhospho [T390]	0	2546.17702	High	High	7.719e-05	7.601e-09	5.08
False	High	[K].EVDEQMLNVQNK.[N]		1.78962e-05	8.35671e-05	2	4	1	P07437; P68371	P07437 [325-336]; P68371 [325-336]		0	1446.68932	High	High	7.719e-05	5.138e-06	2.54
False	High	[K].APSKVTDALPEPEPPGAMAASEDEEEEEEALEAMQSR.[L]	1xPhospho [S21]; 1xOxidation [M18]	1.85515e-06	8.35671e-05	1	1	1	Q9Y3E7	Q9Y3E7 [180-216]	Q9Y3E7 1xPhospho [S200]	1	4036.71991	High	High	7.719e-05	4.444e-07	4.93
False	High	[K].GEAAAERPGEAAVASSPSKANGQENGHVK.[V]	1xPhospho [S16]	2.22909e-07	8.35671e-05	1	1	1	P29966	P29966 [12-40]	P29966 1xPhospho [S27]	1	2899.33302	High	High	7.719e-05	4.508e-08	4.31
False	High	[R].EILAGKPAAQKSPSDLLDASAVSATSR.[Y]	1xPhospho [S14]	1.94286e-08	8.35671e-05	1	1	1	O60499	O60499 [121-147]	O60499 1xPhospho [S134]	1	2763.39243	High	High	7.719e-05	3.224e-09	5.51
False	High	[K].APSKVTDALPEPEPPGAMAASEDEEEEEEALEAMQSR.[L]	1xPhospho [S21]	5.69205e-07	8.35671e-05	1	1	1	Q9Y3E7	Q9Y3E7 [180-216]	Q9Y3E7 1xPhospho [S200]	1	4020.72499	High	High	7.719e-05	1.239e-07	5.28
False	High	[K].ASLDSVFSDKLHSKYELQQIK.[H]	1xPhospho [Y15]	3.40091e-10	8.35671e-05	1	1	1	Q6PCB5	Q6PCB5 [733-753]	Q6PCB5 1xPhospho [Y747]	2	2516.24325	High	High	7.719e-05	4.103e-11	5.39
False	High	[K].AVLEPIQSTSLIGTLTRTSDSEVPDVESR.[E]	1xPhospho [T14]	1.20964e-05	8.35671e-05	1	1	1	Q6ZMI0	Q6ZMI0 [635-663]	Q6ZMI0 1xPhospho [T648]	1	3180.56716	High	High	7.719e-05	3.353e-06	4.55
False	High	[K].AKKAEQGSEEEGEGEEEEEEGGESK.[A]	1xPhospho [S8]	2.89265e-13	8.35671e-05	1	1	3	Q8NE71	Q8NE71 [221-245]	Q8NE71 1xPhospho [S228]	2	2761.08436	High	High	7.719e-05	1.979e-14	7.04
False	High	[R].APSASVDSSLYNLPR.[S]	1xPhospho [Y11]	4.9228e-11	8.35671e-05	1	1	3	Q13480	Q13480 [249-263]	Q13480 1xPhospho [Y259]	0	1656.76289	High	High	7.719e-05	5.076e-12	5.19
False	High	[R].EVDDLEQWIAER.[E]		1.79654e-06	8.35671e-05	1	1	1	Q01082	Q01082 [1706-1717]		0	1502.71216	High	High	7.719e-05	4.269e-07	3.18
False	High	[R].APSASPLALHASR.[L]	2xPhospho [S3; S5]	2.07707e-07	8.35671e-05	1	1	2	Q8N3F8	Q8N3F8 [482-494]	Q8N3F8 2xPhospho [S484; S486]	0	1437.62872	High	High	7.719e-05	4.178e-08	3.06
False	High	[K].ELLSPLSEPDDRYPLIVK.[I]	1xPhospho [S4]	8.67353e-08	8.35671e-05	1	1	2	Q9UHB7	Q9UHB7 [700-717]	Q9UHB7 1xPhospho [S703]	1	2164.09373	High	High	7.719e-05	1.626e-08	4.63
False	High	[R].AVIYNPATQADWTAK.[K]	1xPhospho [Y4]	3.45379e-09	8.35671e-05	1	1	2	P35580	P35580 [19-33]	P35580 1xPhospho [Y22]	0	1728.79928	High	High	7.719e-05	4.992e-10	4.33
False	High	[R].AKLNWLSVDFNNWKDWEDDSDEDMSNFDR.[F]	1xDehydrated [S20]	3.80808e-06	8.35671e-05	1	1	1	Q15185	Q15185 [94-122]	Q15185 1xDehydrated [S113]	2	3573.5288	High	High	7.719e-05	9.641e-07	4.68
False	High	[R].AKLSAPLAGMGNAK.[A]	1xPhospho [S4]	4.11311e-06	8.35671e-05	1	1	2	O75122	O75122 [427-440]	O75122 1xPhospho [S430]	1	1408.70181	High	High	7.719e-05	1.047e-06	3.0
False	High	[K].AKPAMPQDSVPSPR.[S]	1xPhospho [S12]	5.99209e-07	8.35671e-05	1	1	7	P53396	P53396 [470-483]	P53396 1xPhospho [S481]	0	1560.724	High	High	7.719e-05	1.311e-07	3.62
False	High	[R].APNPTATSPPASAPR.[T]	1xPhospho [S8]	2.32264e-06	8.35671e-05	1	1	1	Q8IV32	Q8IV32 [90-104]	Q8IV32 1xPhospho [S97]	0	1514.6999	High	High	7.719e-05	5.666e-07	2.76
False	High	[R].GLLYDSDEEDEERPAR.[K]	1xPhospho [S6]	1.19263e-08	8.35671e-05	1	1	15	P49736	P49736 [134-149]	P49736 1xPhospho [S139]	0	1973.81242	High	High	7.719e-05	1.912e-09	3.91
False	High	[K].ETSPQVKGEEMPAGKDQEASR.[G]	1xPhospho [S3]	7.60851e-09	8.35671e-05	1	1	1	Q9GZR2	Q9GZR2 [109-129]	Q9GZR2 1xPhospho [S111]	2	2354.033	High	High	7.719e-05	1.169e-09	2.8
False	High	[K].ETSLLAVPGALSPLAIPNAAAAAAAAAAGR.[V]	1xPhospho [S/T]	4.51123e-10	8.35671e-05	1	1	3	Q9UKA9	Q9UKA9 [297-326]	Q9UKA9 1xPhospho [S/T]	0	2766.45497	High	High	7.719e-05	5.563e-11	5.07
False	High	[R].GLLYDSDEEDEERPAR.[K]	1xPhospho [Y4]; 1xDehydrated [S6]	1.08177e-06	8.35671e-05	1	1	2	P49736	P49736 [134-149]	P49736 1xPhospho [Y137]; 1xDehydrated [S139]	0	1955.80186	High	High	7.719e-05	2.482e-07	2.8
False	High	[R].GLLYDSDEEDEERPAR.[K]	1xDehydrated [S6]	3.41855e-08	8.35671e-05	1	1	7	P49736	P49736 [134-149]	P49736 1xDehydrated [S139]	0	1875.83553	High	High	7.719e-05	5.962e-09	4.13
False	High	[K].ELNSEVGSETESNVDSEFAR.[T]	1xPhospho [S8]	1.07072e-05	8.35671e-05	1	1	1	Q9Y4J8	Q9Y4J8 [634-653]	Q9Y4J8 1xPhospho [S641]	0	2278.93472	High	High	7.719e-05	2.946e-06	2.85
False	High	[R].EIMLTPVTVAYSPK.[R]	1xPhospho [S12]	1.88395e-05	8.35671e-05	1	1	1	Q99550	Q99550 [973-986]	Q99550 1xPhospho [S984]	0	1628.80052	High	High	7.719e-05	5.41e-06	3.52
False	High	[R].ETSKVIYDFIEK.[T]	1xPhospho [Y7]	4.52292e-09	8.35671e-05	1	1	2	O00401	O00401 [250-261]	O00401 1xPhospho [Y256]	1	1551.73422	High	High	7.719e-05	6.696e-10	3.84
False	High	[K].ELNSPQMTPFKK.[F]	1xPhospho [S4]	1.74424e-05	8.35671e-05	1	1	1	P51587	P51587 [3316-3327]	P51587 1xPhospho [S3319]	1	1499.69639	High	High	7.719e-05	4.972e-06	2.18
False	High	[R].DFSVQIKFPDREENAVHSTEPVVQENGDEAGEGR.[E]		1.91073e-07	8.35671e-05	1	1	1	Q00341	Q00341 [902-935]		2	3785.76376	High	High	7.719e-05	3.799e-08	5.61
False	High	[K].ELNYNLDTHTSTGR.[I]	1xPhospho [Y4]	3.34914e-06	8.35671e-05	1	1	1	Q9NSV4	Q9NSV4 [1135-1148]	Q9NSV4 1xPhospho [Y1138]	0	1700.72757	High	High	7.719e-05	8.415e-07	3.05
False	High	[R].GILTLKYPIEHGIITNWDDMEKIWHHTFYNELR.[V]		3.20194e-06	8.35671e-05	1	2	1	P68133	P68133 [65-97]		2	4083.05855	High	High	7.719e-05	7.97e-07	4.59
False	High	[K].ETSFGSSENITMTSLSK.[V]	1xPhospho [S6]	1.13879e-06	8.35671e-05	1	1	1	Q9UMZ2	Q9UMZ2 [930-946]	Q9UMZ2 1xPhospho [S935]	0	1898.80892	High	High	7.719e-05	2.609e-07	3.45
False	High	[R].AKQDFLKTDSDSDLQLYK.[E]	1xPhospho [S10]	1.24911e-05	8.35671e-05	1	1	1	Q01433	Q01433 [181-198]	Q01433 1xPhospho [S190]	2	2195.02677	High	High	7.719e-05	3.485e-06	3.46
False	High	[K].AKQEPEVNGGSGDAVPSGNEVSENMEEEAENQAESR.[A]		3.78844e-08	8.35671e-05	1	1	1	P49321	P49321 [735-770]		1	3774.62674	High	High	7.719e-05	6.638e-09	5.53
False	High	[K].GEGLYADPYGLLHEGR.[L]	1xPhospho [Y]	1.08592e-07	8.35671e-05	1	1	2	Q9C0H9	Q9C0H9 [392-407]	Q9C0H9 1xPhospho [Y]	0	1826.81091	High	High	7.719e-05	2.068e-08	3.36
False	High	[K].GIIWGEDTLMEYLENPKK.[Y]		8.10297e-07	8.35671e-05	1	1	1	P99999	P99999 [57-74]		1	2136.06817	High	High	7.719e-05	1.818e-07	3.84
False	High	[R].AKNSDLLTSPDVGLLK.[L]	1xPhospho [S9]	2.7764e-09	8.35671e-05	1	1	2	P05412	P05412 [55-70]	P05412 1xPhospho [S63]	1	1750.89866	High	High	7.719e-05	3.942e-10	4.14
False	High	[R].APPASGDGFEPQMVKSPSFGGASEASAR.[T]	1xPhospho [S16]	2.62729e-08	8.35671e-05	1	1	1	Q8WVT3	Q8WVT3 [167-194]	Q8WVT3 1xPhospho [S182]	1	2815.2393	High	High	7.719e-05	4.482e-09	4.23
False	High	[R].ELLVSQHTVQLVGGLSPLSSPSDTKAESPAEKVPEESVLPLVQK.[S]	2xPhospho [S16; S19]	5.49109e-06	8.35671e-05	1	1	1	Q9UKV3	Q9UKV3 [463-506]	Q9UKV3 2xPhospho [S478; S481]	2	4783.4094	High	High	7.719e-05	1.426e-06	6.44
False	High	[K].GEEGSDDDETENGPKPK.[K]	1xPhospho [S5]	1.47595e-10	8.35671e-05	1	1	3	Q6PD62	Q6PD62 [966-982]	Q6PD62 1xPhospho [S970]	0	1883.71785	High	High	7.719e-05	1.666e-11	4.34
False	High	[R].APPQTHLPSGASSGTGSASATHGGGSPPGTRGPGASVHDR.[N]	1xPhospho [S26]	6.24354e-06	8.35671e-05	1	1	3	P46379	P46379 [88-127]	P46379 1xPhospho [S113]	1	3741.71136	High	High	7.719e-05	1.643e-06	7.69
False	High	[R].DFVAEPMGEKPVGSLAGIGEVLGK.[K]	1xOxidation [M7]	1.40932e-08	8.35671e-05	1	1	2	O75531	O75531 [9-32]		0	2416.24284	High	High	7.719e-05	2.277e-09	3.92
False	High	[K].GLMTIYEDEMK.[Q]	1xPhospho [Y6]	1.53403e-05	8.35671e-05	1	1	1	Q70EK8	Q70EK8 [637-647]	Q70EK8 1xPhospho [Y642]	0	1409.57283	High	High	7.719e-05	4.351e-06	2.57
False	High	[R].ELLTTMGDRFTDEEVDELYR.[E]		1.82203e-08	8.35671e-05	1	2	1	O14950	O14950 [125-144]		1	2432.1286	High	High	7.719e-05	3.003e-09	4.36
False	High	[R].APPQTHLPSGASSGTGSASATHGGGSPPGTR.[G]	1xPhospho [S26]	7.47329e-06	8.35671e-05	1	1	2	P46379	P46379 [88-118]	P46379 1xPhospho [S113]	0	2865.29115	High	High	7.719e-05	1.991e-06	5.35
False	High	[K].ETSVSKEDTDHEEKASNEDVTK.[A]	1xPhospho [S16]	5.58346e-07	8.35671e-05	1	1	2	O75475	O75475 [114-135]	O75475 1xPhospho [S129]	2	2558.07776	High	High	7.719e-05	1.211e-07	4.13
False	High	[R].AKLVPSQEETKLSVEESEAAGDGVDTK.[V]	1xPhospho [S6]	5.16246e-10	8.35671e-05	1	1	1	P49321	P49321 [416-442]	P49321 1xPhospho [S421]	2	2897.36633	High	High	7.719e-05	6.426e-11	5.38
False	High	[R].ELLVSQHTVQLVGGLSPLSSPSDTK.[A]	1xPhospho [S16]	2.28117e-08	8.35671e-05	1	1	2	Q9UKV3	Q9UKV3 [463-487]	Q9UKV3 1xPhospho [S478]	0	2672.35425	High	High	7.719e-05	3.833e-09	5.7
False	High	[R].GLMAGGRPEGQYSEDEDTDTDEYKEAK.[A]	2xPhospho [S13; T18]	9.26027e-10	8.35671e-05	1	1	1	Q9NPQ8	Q9NPQ8 [424-450]	Q9NPQ8 2xPhospho [S436; T441]	1	3151.21229	High	High	7.719e-05	1.206e-10	5.25
False	High	[K].ETSVSKEDTDHEEKASNEDVTK.[A]	1xPhospho [S/T]; 1xDehydrated [T]	2.75519e-07	8.35671e-05	1	1	3	O75475	O75475 [114-135]	O75475 1xPhospho [S/T]; 1xDehydrated [T]	2	2540.06719	High	High	7.719e-05	5.646e-08	6.25
False	High	[K].ETSVSKEDTDHEEKASNEDVTK.[A]	1xDehydrated [T9]	2.74439e-11	8.35671e-05	1	1	2	O75475	O75475 [114-135]	O75475 1xDehydrated [T122]	2	2460.10086	High	High	7.719e-05	2.703e-12	4.32
False	High	[R].ETSSDVALASHILTALR.[E]	1xPhospho [S/T]	7.41558e-09	8.35671e-05	1	1	3	O00273	O00273 [230-246]	O00273 1xPhospho [S/T]	0	1863.92118	High	High	7.719e-05	1.14e-09	4.68
False	High	[R].GLMAGGRPEGQYSEDEDTDTDEYKEAK.[A]	1xPhospho [S13]	1.31145e-11	8.35671e-05	1	1	1	Q9NPQ8	Q9NPQ8 [424-450]	Q9NPQ8 1xPhospho [S436]	1	3071.24596	High	High	7.719e-05	1.22e-12	6.1
False	High	[R].DFVAEPMGEKPVGSLAGIGEVLGK.[K]		9.624e-10	8.35671e-05	1	1	3	O75531	O75531 [9-32]		0	2400.24792	High	High	7.719e-05	1.258e-10	4.42
False	High	[R].ELLVSQHTVQLVGGLSPLSSPSDTKAESPAEKVPEESVLPLVQK.[S]	1xPhospho [S]	5.28356e-06	8.35671e-05	1	1	2	Q9UKV3	Q9UKV3 [463-506]	Q9UKV3 1xPhospho [S]	2	4703.44307	High	High	7.719e-05	1.372e-06	6.31
False	High	[R].GLLYDSDEEDEERPARK.[R]	1xPhospho [S6]	1.04759e-06	8.35671e-05	1	1	4	P49736	P49736 [134-150]	P49736 1xPhospho [S139]	1	2101.90738	High	High	7.719e-05	2.388e-07	3.82
False	High	[R].APPPLPPVYSMETETPTAEDIQLLKR.[T]	1xPhospho [T/Y]	3.26799e-13	8.35671e-05	1	1	8	Q14738	Q14738 [524-549]	Q14738 1xPhospho [T/Y]	1	2973.4679	High	High	7.719e-05	2.268e-14	4.94
False	High	[R].APPGAPGPGPGSGAPGSQEEEEEPGLVEGDPGDGAIEDPELEAIKAR.[V]	1xPhospho [S17]	2.43333e-14	8.35671e-05	1	1	1	Q86U42	Q86U42 [79-125]	Q86U42 1xPhospho [S95]	1	4613.08391	High	High	7.719e-05	3.609e-15	7.48
False	High	[R].EILTAGKQPSSDSEFSASLAGSGK.[S]	1xPhospho [S11]	5.10343e-07	8.35671e-05	1	1	1	Q9BYP7	Q9BYP7 [1461-1484]	Q9BYP7 1xPhospho [S1471]	1	2447.13375	High	High	7.719e-05	1.101e-07	3.55
False	High	[K].ETENTAYKVGNESPVQELK.[Q]	1xPhospho [S13]	3.8573e-06	8.35671e-05	1	1	1	Q5JSH3	Q5JSH3 [38-56]	Q5JSH3 1xPhospho [S50]	1	2216.01185	High	High	7.719e-05	9.755e-07	3.82
False	High	[R].ETEDVNLAYEILEPEPTEIPALKQSK.[D]	1xPhospho [Y9]	1.39134e-08	8.35671e-05	1	1	1	P29083	P29083 [193-218]	P29083 1xPhospho [Y201]	1	3036.47007	High	High	7.719e-05	2.252e-09	3.44
False	High	[K].GIGMGNIGPAGMGMEGIGFGINK.[M]		3.83741e-08	8.35671e-05	1	1	1	P52272	P52272 [323-345]		0	2178.05043	High	High	7.719e-05	6.742e-09	2.91
False	High	[K].AVQQHQHGYDSDEEVDSELGTWEHQLR.[R]	1xPhospho [S11]	3.55324e-17	8.35671e-05	1	1	2	Q8IWZ8	Q8IWZ8 [475-501]	Q8IWZ8 1xPhospho [S485]	0	3273.3869	High	High	7.719e-05	1.753e-16	7.33
False	High	[K].GLAEVQQDGEAEEGATSDGEKKR.[E]	1xPhospho [S17]	5.20918e-09	8.35671e-05	1	1	7	Q02952	Q02952 [582-604]	Q02952 1xPhospho [S598]	2	2484.0886	High	High	7.719e-05	7.791e-10	6.4
False	High	[K].GFDQTINLILDESHER.[V]		5.21614e-06	8.35671e-05	1	1	1	O95777	O95777 [29-44]		0	1886.92428	High	High	7.719e-05	1.355e-06	2.8
False	High	[R].EMEENFAVEAANYQDTIGR.[L]	1xOxidation [M2]	8.0712e-11	8.35671e-05	1	1	2	P08670	P08670 [346-364]		0	2202.9608	High	High	7.719e-05	8.637e-12	4.7
False	High	[R].GLAAGSAETLPANFR.[V]	1xPhospho [T9]	7.9689e-06	8.35671e-05	1	1	1	Q13136	Q13136 [1151-1165]	Q13136 1xPhospho [T1159]	0	1554.7312	High	High	7.719e-05	2.137e-06	3.88
False	High	[K].AVQQHQHGYDSDEEVDSELGTWEHQLRR.[M]	1xPhospho [S11]	1.86943e-08	8.35671e-05	1	1	2	Q8IWZ8	Q8IWZ8 [475-502]	Q8IWZ8 1xPhospho [S485]	1	3429.48801	High	High	7.719e-05	3.087e-09	5.18
False	High	[K].GFEEEHKDSDDDSSDDEQEKKPEAPK.[L]	3xPhospho [S9; S13; S14]	8.21794e-09	8.35671e-05	1	1	3	Q13435	Q13435 [423-448]	Q13435 3xPhospho [S431; S435; S436]	2	3231.16	High	High	7.719e-05	1.272e-09	4.25
False	High	[R].GLAAGSAETLPANFR.[V]		2.44812e-08	8.35671e-05	1	1	1	Q13136	Q13136 [1151-1165]		0	1474.76487	High	High	7.719e-05	4.135e-09	3.72
False	High	[K].GLAITFVSDENDAK.[I]		3.89708e-07	8.35671e-05	2	2	1	O00148; Q13838	O00148 [384-397]; Q13838 [385-398]		0	1479.73256	High	High	7.719e-05	8.217e-08	3.29
False	High	[R].ANKLAAPSVSHVSPR.[K]	1xPhospho [S13]	1.24111e-05	8.35671e-05	1	1	1	Q8WXE1	Q8WXE1 [212-226]	Q8WXE1 1xPhospho [S224]	1	1613.81593	High	High	7.719e-05	3.447e-06	3.85
False	High	[R].GKYSEVFEAINITNNER.[V]		2.38307e-06	8.35671e-05	1	1	1	P19784	P19784 [49-65]		1	1983.97704	High	High	7.719e-05	5.814e-07	3.83
False	High	[R].DDGVFVQEVTQNSPAAR.[T]	1xPhospho [S13]	4.08678e-06	8.35671e-05	1	1	1	Q09666	Q09666 [29-45]	Q09666 1xPhospho [S41]	0	1912.84366	High	High	7.719e-05	1.04e-06	4.09
False	High	[K].ALELTGLKVFGNEIK.[L]		9.11925e-06	8.35671e-05	1	1	1	P19338	P19338 [363-377]		1	1631.93668	High	High	7.719e-05	2.481e-06	3.1
False	High	[K].AVSALATESGHPDSQKPPTHPGTSDSYSAPR.[D]	1xPhospho [Y/S]	1.51827e-09	8.35671e-05	1	1	2	Q8N8Z6	Q8N8Z6 [670-700]	Q8N8Z6 1xPhospho [Y/S]	0	3228.45934	High	High	7.719e-05	2.059e-10	5.18
False	High	[R].AVSDASAGDYGSAIETLVTAISLIK.[Q]		2.22333e-08	8.35671e-05	1	1	1	Q16630	Q16630 [432-456]		0	2452.28173	High	High	7.719e-05	3.745e-09	4.77
False	High	[K].ANKEFGDSLSLEILQIIK.[E]		8.86514e-07	8.35671e-05	1	1	1	Q9UHB9	Q9UHB9 [50-67]		1	2018.11683	High	High	7.719e-05	1.998e-07	3.56
False	High	[K].ANHSSHQEDTYGALDFTLSR.[T]	1xPhospho [T10]	4.95496e-06	8.35671e-05	1	1	1	O15027	O15027 [981-1000]	O15027 1xPhospho [T990]	0	2328.98809	High	High	7.719e-05	1.277e-06	3.48
False	High	[K].ANGTSALTAQNGK.[A]		1.54988e-06	8.35671e-05	1	1	1	Q14978	Q14978 [546-558]		0	1232.62295	High	High	7.719e-05	3.639e-07	2.63
False	High	[K].GLAAEDSGGDSKDLSEVSETTESTDVK.[D]	1xPhospho [S7]	1.38774e-09	8.35671e-05	1	1	2	P41227	P41227 [199-225]	P41227 1xPhospho [S205]	1	2807.19899	High	High	7.719e-05	1.87e-10	5.03
False	High	[R].AIEINPDSAQPYKWR.[G]	1xPhospho [S8]	4.44256e-06	8.35671e-05	1	2	1	P50502	P50502 [174-188]	P50502 1xPhospho [S181]	1	1867.87384	High	High	7.719e-05	1.142e-06	3.87
False	High	[K].GIAPASPMLGNASNPNKADIPER.[K]	1xPhospho [S6]	1.40568e-09	8.35671e-05	1	1	1	P27448	P27448 [464-486]	P27448 1xPhospho [S469]	1	2400.13773	High	High	7.719e-05	1.891e-10	4.94
False	High	[K].ESVPEFPLSPPKKK.[D]	1xPhospho [S9]	5.89295e-06	8.35671e-05	1	1	5	P16949	P16949 [30-43]	P16949 1xPhospho [S38]	2	1662.85025	High	High	7.719e-05	1.542e-06	3.89
False	High	[K].DDSHSAEDSEDEKEDHKNVR.[Q]	1xPhospho [S]	3.40972e-09	8.35671e-05	1	1	5	Q9H1E3	Q9H1E3 [71-90]	Q9H1E3 1xPhospho [S]	2	2421.94266	High	High	7.719e-05	4.929e-10	4.13
False	High	[R].ALEEALEAKEEFER.[Q]		4.6286e-10	8.35671e-05	1	1	1	P35580	P35580 [1491-1504]		1	1663.81736	High	High	7.719e-05	5.705e-11	3.88
False	High	[K].ELVSSKVSGAQEMVSSAK.[D]	1xPhospho [S]	1.04759e-06	8.35671e-05	1	1	2	O60664	O60664 [123-140]	O60664 1xPhospho [S]	1	1916.90348	High	High	7.719e-05	2.393e-07	4.6
False	High	[K].ELVSSKVSGAQEMVSSAKDTVATQLSEAVDATR.[G]	1xPhospho [S8]	2.66457e-10	8.35671e-05	1	1	2	O60664	O60664 [123-155]	O60664 1xPhospho [S130]	2	3474.66695	High	High	7.719e-05	3.143e-11	4.69
False	High	[K].DDSHSAEDSEDEKEDHKNVR.[Q]	1xPhospho [S]; 1xDehydrated [S]	1.76446e-08	8.35671e-05	1	1	5	Q9H1E3	Q9H1E3 [71-90]	Q9H1E3 1xPhospho [S]; 1xDehydrated [S]	2	2403.93209	High	High	7.719e-05	2.918e-09	4.45
False	High	[R].GLDEDETNFLDEVSR.[Q]		6.54692e-10	8.35671e-05	1	1	1	Q9GZU8	Q9GZU8 [81-95]		0	1738.77661	High	High	7.719e-05	8.278e-11	4.31
False	High	[K].ELYELWEEYETQSSAEAK.[F]		2.64751e-10	8.35671e-05	1	1	1	Q7Z4H3	Q7Z4H3 [120-137]		0	2204.987	High	High	7.719e-05	3.118e-11	3.82
False	High	[R].ELYLSHNGIEVIEGLENNNKLTMLDIASNR.[I]		1.17888e-10	8.35671e-05	1	1	1	Q15435	Q15435 [256-285]		1	3399.72129	High	High	7.719e-05	1.308e-11	6.4
False	High	[K].AIEEGTLEEIEEEVR.[Q]		7.78628e-10	8.35671e-05	1	1	1	P51532	P51532 [1391-1405]		0	1745.84396	High	High	7.719e-05	1.002e-10	4.38
False	High	[R].GLDDTEEPSPPEDK.[M]	1xPhospho [S9]	7.23717e-06	8.35671e-05	1	1	2	O94806	O94806 [356-369]	O94806 1xPhospho [S364]	0	1608.63127	High	High	7.719e-05	1.922e-06	3.04
False	High	[R].ANQLAEEIESSAQYKAR.[V]	1xPhospho [Y14]	9.17722e-11	8.35671e-05	1	1	2	Q99700	Q99700 [441-457]	Q99700 1xPhospho [Y454]	1	1987.91208	High	High	7.719e-05	9.963e-12	4.58
False	High	[R].ANQLAEEIESSAQYK.[A]	1xPhospho [Y14]	1.29645e-08	8.35671e-05	1	1	2	Q99700	Q99700 [441-455]	Q99700 1xPhospho [Y454]	0	1760.77385	High	High	7.719e-05	2.088e-09	3.85
False	High	[R].EMAEIRDQMQQQLNDYEQLLDVK.[L]		6.68321e-07	8.35671e-05	1	1	1	P20700	P20700 [345-367]		1	2837.34442	High	High	7.719e-05	1.468e-07	4.38
False	High	[R].DDSFFGETSHNYHKFDSEYER.[M]	1xPhospho [Y19]	7.55981e-09	8.35671e-05	1	1	2	P43243	P43243 [232-252]	P43243 1xPhospho [Y250]	1	2690.04673	High	High	7.719e-05	1.169e-09	5.08
False	High	[K].ANQELGLALDSWDLDFYTKR.[F]		1.21734e-10	8.35671e-05	1	1	1	O15067	O15067 [187-206]		1	2355.16155	High	High	7.719e-05	1.354e-11	4.63
False	High	[R].ANMHISESQQEFFR.[M]	1xPhospho [S8]	4.61706e-06	8.35671e-05	1	1	2	Q9H246	Q9H246 [88-101]	Q9H246 1xPhospho [S95]	0	1803.75201	High	High	7.719e-05	1.187e-06	3.67
False	High	[R].GIASTSDPPTANIKPTPVVSTPSKVTAAAMAGNK.[S]	1xPhospho [T/S]	5.05088e-11	8.35671e-05	1	1	3	P12270	P12270 [1657-1690]	P12270 1xPhospho [T/S]	1	3359.69165	High	High	7.719e-05	5.236e-12	4.16
False	High	[R].GFDKAYVVLGQFLVLKK.[D]		1.24111e-05	8.35671e-05	1	1	1	O75531	O75531 [38-54]		2	1925.12588	High	High	7.719e-05	3.449e-06	2.41
False	High	[K].DDKHGSYEDAVHSGALND.[-]	1xPhospho [Y/S]	3.8573e-06	8.35671e-05	1	1	3	P17987	P17987 [539-556]	P17987 1xPhospho [Y/S]	1	2009.78727	High	High	7.719e-05	9.762e-07	3.65
False	High	[K].AIEPQKEEADENYNSVNTR.[M]	1xPhospho [Y/S]	2.90015e-12	8.35671e-05	1	1	4	Q12846	Q12846 [103-121]	Q12846 1xPhospho [Y/S]	1	2286.98743	High	High	7.719e-05	2.397e-13	3.87
False	High	[K].AIEDEGGNPDEIEITSEGNKK.[T]		1.69566e-06	8.35671e-05	1	1	1	Q15424	Q15424 [64-84]		1	2245.04664	High	High	7.719e-05	4.024e-07	3.08
False	High	[K].ESVKGSPKESMEASPEAMVK.[A]	1xPhospho [S2]	7.03549e-07	8.35671e-05	1	1	1	Q8IWC1	Q8IWC1 [428-447]	Q8IWC1 1xPhospho [S429]	2	2200.98656	High	High	7.719e-05	1.557e-07	4.31
False	High	[R].ESTQLSPADLTEGKPTDPSK.[L]	1xPhospho [S6]	3.52568e-06	8.35671e-05	1	1	1	Q08J23	Q08J23 [451-470]	Q08J23 1xPhospho [S456]	0	2180.99586	High	High	7.719e-05	8.884e-07	4.16
False	High	[K].ENDPLRTPEALPEEK.[K]	1xPhospho [T7]	1.92059e-05	8.35671e-05	1	1	1	O60293	O60293 [760-774]	O60293 1xPhospho [T766]	1	1817.8317	High	High	7.719e-05	5.511e-06	3.41
False	High	[K].ENDYESISDLQQGR.[D]	1xPhospho [Y4]	1.18499e-08	8.35671e-05	1	1	2	Q9NWQ8	Q9NWQ8 [414-427]	Q9NWQ8 1xPhospho [Y417]	0	1733.70141	High	High	7.719e-05	1.893e-09	3.69
False	High	[K].DATNVGDEGGFAPNILENKEGLELLK.[T]		2.33738e-11	8.35671e-05	1	1	2	P06733	P06733 [203-228]		1	2743.37848	High	High	7.719e-05	2.271e-12	4.39
False	High	[K].DATNVGDEGGFAPNILENK.[E]		7.16272e-10	8.35671e-05	1	1	2	P06733	P06733 [203-221]		0	1960.92467	High	High	7.719e-05	9.131e-11	4.7
False	High	[K].ENIIAVATTNNLYIFQDKVN.[-]		7.61865e-06	8.35671e-05	1	1	2	P63151	P63151 [428-447]		1	2280.18704	High	High	7.719e-05	2.044e-06	2.65
False	High	[R].GFGFVLFKDAASVDKVLELK.[E]		2.52461e-11	8.35671e-05	1	1	1	O14979	O14979 [190-209]		2	2183.21107	High	High	7.719e-05	2.479e-12	4.43
False	High	[R].GFGFVLFKESESVDKVMDQK.[E]		1.49689e-12	8.35671e-05	1	1	2	Q14103	Q14103 [139-158]		2	2290.1424	High	High	7.719e-05	1.169e-13	4.61
False	High	[R].ENISNAQALLEYHLSYLQEVEQLR.[L]		5.48376e-09	8.35671e-05	1	1	1	P51116	P51116 [352-375]		0	2860.44756	High	High	7.719e-05	8.212e-10	4.37
False	High	[R].ENASPAPGTTAEEAMSR.[G]	1xPhospho [S4]	5.74353e-06	8.35671e-05	1	1	1	P46379	P46379 [970-986]	P46379 1xPhospho [S973]	0	1798.73133	High	High	7.719e-05	1.504e-06	2.77
False	High	[K].AMTVEKASPVGDGNFR.[N]	1xPhospho [S8]	5.67735e-08	8.35671e-05	1	1	2	Q86YS7	Q86YS7 [845-860]	Q86YS7 1xPhospho [S852]	1	1758.78806	High	High	7.719e-05	1.025e-08	4.39
False	High	[K].ALGDSSPSQAMQEYIAVVK.[K]	1xPhospho [S]	5.82506e-08	8.35671e-05	1	1	3	Q9BR61	Q9BR61 [101-119]	Q9BR61 1xPhospho [S]	0	2073.95625	High	High	7.719e-05	1.057e-08	3.32
False	High	[K].AVSEEQQPALKGK.[K]	1xPhospho [S3]	4.6468e-06	8.35671e-05	1	1	1	Q8NE71	Q8NE71 [164-176]	Q8NE71 1xPhospho [S166]	1	1464.7094	High	High	7.719e-05	1.198e-06	3.41
False	High	[R].ENPLLPEEEEQR.[A]		2.00889e-05	8.35671e-05	1	1	1	P78344	P78344 [189-200]		0	1482.70708	High	High	7.719e-05	5.812e-06	2.72
False	High	[K].DASSSPASTASSASSTSLK.[S]	1xPhospho [S5]	1.39494e-07	8.35671e-05	1	1	1	Q04724	Q04724 [282-300]	Q04724 1xPhospho [S286]	0	1821.77497	High	High	7.719e-05	2.72e-08	3.97
False	High	[R].AMTMPPVSPVGAEGPVVLR.[S]	1xPhospho [S8]	1.78043e-07	8.35671e-05	1	1	8	O15020	O15020 [2352-2370]	O15020 1xPhospho [S2359]	0	1987.97448	High	High	7.719e-05	3.523e-08	4.4
False	High	[K].GKSPVPKSPVEEK.[G]	2xPhospho [S3; S8]	3.20194e-06	8.35671e-05	1	1	4	P07197	P07197 [626-638]; [639-651]; [652-664]	P07197 2xPhospho [S628; S633]; 2xPhospho [S641; S646]; 2xPhospho [S654; S659]	2	1541.70122	High	High	7.719e-05	7.991e-07	4.55
False	High	[K].GKSPVPKSPVEEK.[G]	1xPhospho [S8]	2.27244e-07	8.35671e-05	1	1	3	P07197	P07197 [626-638]; [639-651]; [652-664]	P07197 1xPhospho [S633]; 1xPhospho [S646]; 1xPhospho [S659]	2	1461.73489	High	High	7.719e-05	4.581e-08	4.21
False	High	[K].ALGGEDSENEEELGDEAMMALDQSLASLFAEQK.[L]	1xDehydrated [S7]	2.27801e-15	8.35671e-05	1	1	3	Q9BQG0	Q9BQG0 [769-801]	Q9BQG0 1xDehydrated [S775]	0	3509.55705	High	High	7.719e-05	1.205e-15	5.26
False	High	[K].DATDPVYKTVTSSTEK.[G]	1xPhospho [Y7]	5.82506e-08	8.35671e-05	1	1	1	Q8TEU7	Q8TEU7 [1470-1485]	Q8TEU7 1xPhospho [Y1476]	1	1821.81538	High	High	7.719e-05	1.06e-08	3.13
False	High	[R].ESTGAQVQVAGDMLPNSTER.[A]		3.11269e-07	8.35671e-05	2	3	2	Q15366; Q15365	Q15366 [125-144]; Q15365 [125-144]		0	2089.98187	High	High	7.719e-05	6.443e-08	2.72
False	High	[R].ENAEVDGDDDAEEMEAK.[A]		1.33708e-06	8.35671e-05	1	1	1	P05198	P05198 [296-312]		0	1866.71817	High	High	7.719e-05	3.113e-07	2.39
False	High	[R].AIFLADGNVFTTGFSR.[M]		5.20918e-09	8.35671e-05	1	1	1	Q9ULV4	Q9ULV4 [224-239]		0	1715.87515	High	High	7.719e-05	7.801e-10	3.79
False	High	[K].ALESPERPFLAILGGAK.[V]		4.2911e-07	8.35671e-05	1	1	1	P00558	P00558 [200-216]		0	1768.9956	High	High	7.719e-05	9.154e-08	3.32
False	High	[R].ESTHQSEDVFLPSPR.[D]	1xPhospho [S13]	4.7554e-07	8.35671e-05	1	1	3	Q13017	Q13017 [956-970]	Q13017 1xPhospho [S968]	0	1808.78508	High	High	7.719e-05	1.022e-07	3.99
False	High	[K].EMLASDDEEDVSSKVEK.[A]	1xPhospho [S5]; 1xOxidation [M2]	3.62193e-08	8.35671e-05	1	1	1	Q0ZGT2	Q0ZGT2 [76-92]	Q0ZGT2 1xPhospho [S80]	1	2006.81479	High	High	7.719e-05	6.34e-09	3.16
False	High	[K].DDDDIDLFGSDDEEESEEAKRLR.[E]	1xPhospho [S10]	1.08177e-06	8.35671e-05	1	1	1	P24534	P24534 [97-119]	P24534 1xPhospho [S106]	2	2778.12616	High	High	7.719e-05	2.475e-07	4.03
False	High	[R].GKVEIDQQQLTQQQLNGN.[-]		3.74979e-07	8.35671e-05	1	1	2	Q8IWS0	Q8IWS0 [348-365]		1	2041.03087	High	High	7.719e-05	7.887e-08	4.0
False	High	[K].ALESPERPFLAILGGAK.[V]	1xPhospho [S4]	1.12998e-09	8.35671e-05	1	1	4	P00558	P00558 [200-216]	P00558 1xPhospho [S203]	0	1848.96193	High	High	7.719e-05	1.498e-10	5.23
False	High	[R].GKVEIDQQQLTQQQLNGN.[-]	1xDehydrated [T11]	2.41387e-06	8.35671e-05	1	1	1	Q8IWS0	Q8IWS0 [348-365]	Q8IWS0 1xDehydrated [T358]	1	2023.02031	High	High	7.719e-05	5.875e-07	2.98
False	High	[R].EMLNLYIENEGK.[M]		7.00851e-06	8.35671e-05	1	1	1	P34932	P34932 [592-603]		0	1452.70391	High	High	7.719e-05	1.862e-06	2.89
False	High	[K].ALEVAEYLTPVLK.[E]	1xPhospho [T/Y]	1.38071e-06	8.35671e-05	1	1	2	Q9NT62	Q9NT62 [12-24]	Q9NT62 1xPhospho [T/Y]	0	1525.79134	High	High	7.719e-05	3.228e-07	3.14
False	High	[K].GKTPPVAVTSPITHTAQSALK.[V]	1xPhospho [T9]	3.37072e-06	8.35671e-05	1	1	1	Q8NEY1	Q8NEY1 [532-552]	Q8NEY1 1xPhospho [T540]	1	2184.14241	High	High	7.719e-05	8.444e-07	3.78
False	High	[R].GFGFILFKDAASVEK.[V]		2.30181e-07	8.35671e-05	1	1	1	Q99729	Q99729 [111-125]		1	1628.86827	High	High	7.719e-05	4.664e-08	2.99
False	High	[K].DDDDIDLFGSDDEEESEEAKR.[L]	1xPhospho [S10]	1.5301e-06	8.35671e-05	1	1	2	P24534	P24534 [97-117]	P24534 1xPhospho [S106]	1	2508.94099	High	High	7.719e-05	3.607e-07	3.24
False	High	[K].GFGFVDFNSEEDAK.[A]		2.26374e-06	8.35671e-05	1	1	1	P19338	P19338 [611-624]		0	1561.68053	High	High	7.719e-05	5.486e-07	3.27
False	High	[K].ALEVAEYLTPVLKESK.[F]	1xPhospho [Y7]	2.79777e-11	8.35671e-05	1	1	3	Q9NT62	Q9NT62 [12-27]	Q9NT62 1xPhospho [Y18]	1	1869.96092	High	High	7.719e-05	2.756e-12	4.7
False	High	[R].DDATPVRDEPMDAESITFK.[S]	1xPhospho [T4]	3.08093e-06	8.35671e-05	1	1	1	Q7Z6E9	Q7Z6E9 [981-999]	Q7Z6E9 1xPhospho [T984]	1	2216.94172	High	High	7.719e-05	7.69e-07	3.06
False	High	[K].GFGFVDFNSEEDAK.[A]	1xPhospho [S9]	3.53923e-07	8.35671e-05	1	1	1	P19338	P19338 [611-624]	P19338 1xPhospho [S619]	0	1641.64686	High	High	7.719e-05	7.417e-08	3.8
False	High	[K].ALFEEVPELLTEAEKKEWVEK.[L]		2.24624e-09	8.35671e-05	1	1	1	P31939	P31939 [510-530]		2	2517.3123	High	High	7.719e-05	3.134e-10	3.83
False	High	[K].GFGFVDFNSEEDAKAAK.[E]	1xPhospho [S9]	1.22528e-05	8.35671e-05	1	1	1	P19338	P19338 [611-627]	P19338 1xPhospho [S619]	1	1911.81605	High	High	7.719e-05	3.396e-06	3.32
False	High	[K].ALFKPPEDSQDDESDSDAEEEQTTKR.[R]	2xPhospho [S14; S16]	1.23307e-10	8.35671e-05	1	1	6	Q13769	Q13769 [299-324]	Q13769 2xPhospho [S312; S314]	1	3127.23005	High	High	7.719e-05	1.365e-11	5.33
False	High	[K].EMLASDDEEDVSSKVEK.[A]	1xPhospho [S5]	4.08132e-09	8.35671e-05	1	1	2	Q0ZGT2	Q0ZGT2 [76-92]	Q0ZGT2 1xPhospho [S80]	1	1990.81987	High	High	7.719e-05	5.969e-10	3.95
False	High	[K].GSIFVVFDSIESAK.[K]		4.20923e-07	8.35671e-05	1	1	1	P05455	P05455 [152-165]		0	1498.77879	High	High	7.719e-05	8.918e-08	2.94
False	High	[R].ANSDTDLVTSESR.[S]	1xPhospho [S3]	3.75949e-06	8.35671e-05	1	1	1	Q9P2P5	Q9P2P5 [46-58]	Q9P2P5 1xPhospho [S48]	0	1474.60572	High	High	7.719e-05	9.504e-07	3.86
False	High	[R].ELVNEIIYVAQEK.[L]	1xPhospho [Y8]	1.26685e-07	8.35671e-05	1	1	2	Q68DQ2	Q68DQ2 [1307-1319]	Q68DQ2 1xPhospho [Y1314]	0	1627.79788	High	High	7.719e-05	2.442e-08	2.91
False	High	[K].GLFSDEEDSEDLFSSQSASK.[L]	1xPhospho [S4]	1.63577e-05	8.35671e-05	1	1	1	Q641Q2	Q641Q2 [536-555]	Q641Q2 1xPhospho [S539]	0	2257.90202	High	High	7.719e-05	4.659e-06	3.68
False	High	[R].ANTPDSDITEKTEDSSVPETPDNER.[K]	2xPhospho [T3; T9]	3.45841e-06	8.35671e-05	1	1	1	Q9H4L7	Q9H4L7 [52-76]	Q9H4L7 2xPhospho [T54; T60]	1	2907.14526	High	High	7.719e-05	8.706e-07	3.95
False	High	[R].GLFIIDGKGVLR.[Q]		1.01575e-08	8.35671e-05	1	1	1	P32119	P32119 [128-139]		1	1287.77833	High	High	7.719e-05	1.601e-09	3.37
False	High	[K].ALAESWNAAFLESSAKENQTAVDVFR.[R]		6.13151e-13	8.35671e-05	1	1	1	Q15382	Q15382 [136-161]		1	2854.40061	High	High	7.719e-05	4.478e-14	4.84
False	High	[R].ESYKYFPSSLSPVTPSESLPRPR.[R]	1xPhospho [S11]	4.70686e-06	8.35671e-05	1	1	1	Q9P0U4	Q9P0U4 [214-236]	Q9P0U4 1xPhospho [S224]	1	2704.30182	High	High	7.719e-05	1.209e-06	4.8
False	High	[R].GFAFVTFDDHDSVDKIVIQK.[Y]		4.48182e-15	8.35671e-05	1	2	5	P09651	P09651 [147-166]		1	2281.14992	High	High	7.719e-05	1.646e-15	5.88
False	High	[R].DESTDSGLSMSSYSVPR.[T]	1xPhospho [S12]	1.48176e-06	8.35671e-05	1	1	1	P46937	P46937 [395-411]	P46937 1xPhospho [S406]	0	1897.75213	High	High	7.719e-05	3.476e-07	3.82
False	High	[R].GLFIIDDKGILR.[Q]		7.81686e-06	8.35671e-05	2	2	2	Q13162; Q06830	Q13162 [201-212]; Q06830 [129-140]		1	1359.79946	High	High	7.719e-05	2.099e-06	2.46
False	High	[R].AIAELGIYPAVDPLDSTSR.[I]		7.92784e-08	8.35671e-05	1	1	1	P06576	P06576 [388-406]		0	1988.0335	High	High	7.719e-05	1.472e-08	3.49
False	High	[R].AIDALREFNEEGALSVLQQFKESDLSHVQNK.[S]		2.37373e-10	8.35671e-05	1	1	2	O43390	O43390 [64-94]		2	3515.7765	High	High	7.719e-05	2.771e-11	3.37
False	High	[R].DERSDSRAQAVSEDAGGNEGR.[A]	1xPhospho [S]	9.28426e-09	8.35671e-05	1	1	2	P55884	P55884 [114-134]	P55884 1xPhospho [S]	2	2285.93785	High	High	7.719e-05	1.458e-09	4.59
False	High	[R].ALDDISESIKELQFYR.[N]		1.98826e-09	8.35671e-05	1	1	1	Q9Y3B8	Q9Y3B8 [196-211]		1	1926.98073	High	High	7.719e-05	2.76e-10	3.8
False	High	[K].ANTAQEQQYGSHEENLPADLEALQR.[E]	1xPhospho [T3]	1.70001e-05	8.35671e-05	1	1	1	P36383	P36383 [316-340]	P36383 1xPhospho [T318]	0	2892.27958	High	High	7.719e-05	4.852e-06	3.36
False	High	[K].AVPMAPAPASPGSSNDSSAR.[S]	1xPhospho [S10]	2.38604e-08	8.35671e-05	1	1	3	Q66K74	Q66K74 [750-769]	Q66K74 1xPhospho [S759]	0	1949.84228	High	High	7.719e-05	4.019e-09	2.89
False	High	[K].DELTESPKYIQK.[Q]	1xPhospho [S6]	6.8308e-06	8.35671e-05	1	1	3	Q8NC51	Q8NC51 [229-240]	Q8NC51 1xPhospho [S234]	1	1530.70873	High	High	7.719e-05	1.813e-06	4.43
False	High	[R].GFAFVTFDDHDTVDK.[I]		6.73465e-09	8.35671e-05	1	1	1	P51991	P51991 [168-182]		0	1713.77549	High	High	7.719e-05	1.031e-09	3.5
False	High	[R].GFAFVTFDDHDTVDKIVVQK.[Y]		1.57918e-14	8.35671e-05	1	1	3	P51991	P51991 [168-187]		1	2281.14992	High	High	7.719e-05	2.953e-15	5.92
False	High	[R].DELPYTFAAPESYEELR.[S]		4.83537e-08	8.35671e-05	1	1	1	P78316	P78316 [420-436]		0	2029.93893	High	High	7.719e-05	8.664e-09	3.95
False	High	[K].GLFDDEDEESDLFTEAPQDR.[Q]		3.79317e-10	8.35671e-05	1	1	1	Q641Q2	Q641Q2 [366-385]		0	2327.97862	High	High	7.719e-05	4.611e-11	3.99
False	High	[K].ALAEEASEEELPSDVDLNDPYFAEEVKQIGINKK.[S]	1xPhospho [S]	9.636e-12	8.35671e-05	1	1	2	Q9H501	Q9H501 [651-684]	Q9H501 1xPhospho [S]	2	3870.82087	High	High	7.719e-05	8.713e-13	6.12
False	High	[R].GLGEHEMEEDEEDYESSAK.[L]	1xPhospho [Y14]	3.43343e-16	8.35671e-05	1	1	2	Q9UIQ6	Q9UIQ6 [57-75]	Q9UIQ6 1xPhospho [Y70]	0	2263.82206	High	High	7.719e-05	5.009e-16	5.18
False	High	[R].ANVAVVSGAPLQGQLVARPSSINYMVAPVTGNDVGIRR.[A]	1xPhospho [Y24]	5.37244e-07	8.35671e-05	1	1	1	O00560	O00560 [68-105]	O00560 1xPhospho [Y91]	1	3957.05283	High	High	7.719e-05	1.163e-07	4.93
False	High	[R].GIGLGNYHPATENPGTSSKR.[G]	1xPhospho [Y7]	1.22213e-06	8.35671e-05	1	1	1	P25054	P25054 [857-876]	P25054 1xPhospho [Y863]	1	2135.98697	High	High	7.719e-05	2.834e-07	3.23
False	High	[K].APAQTPAEPTPGYEVGQR.[K]	1xPhospho [Y13]	4.6406e-09	8.35671e-05	1	1	2	P49815	P49815 [1776-1793]	P49815 1xPhospho [Y1788]	0	1948.88005	High	High	7.719e-05	6.879e-10	3.56
False	High	[K].GLGLGANLTEAQALTPTGPSR.[M]	1xPhospho [T15]	2.26071e-09	8.35671e-05	1	1	3	Q92917	Q92917 [202-222]	Q92917 1xPhospho [T216]	0	2104.04342	High	High	7.719e-05	3.164e-10	5.25
False	High	[K].GIGLDESELDSEAELMR.[S]	1xPhospho [S11]	2.51495e-10	8.35671e-05	1	1	1	Q96RS0	Q96RS0 [79-95]	Q96RS0 1xPhospho [S89]	0	1943.83038	High	High	7.719e-05	2.96e-11	5.05
False	High	[K].ELSNSPLRENSFGSPLEFR.[N]	1xPhospho [S]	9.1658e-09	8.35671e-05	1	1	2	Q9UQ35	Q9UQ35 [1316-1334]	Q9UQ35 1xPhospho [S]	1	2259.04415	High	High	7.719e-05	1.433e-09	4.68
False	High	[R].AVIYNPATQADWTAKK.[L]	1xPhospho [Y4]	1.0693e-08	8.35671e-05	1	1	2	P35580	P35580 [19-34]	P35580 1xPhospho [Y22]	1	1856.89424	High	High	7.719e-05	1.697e-09	3.83
False	High	[K].ELSNSPLRENSFGSPLEFR.[N]	2xPhospho [S]	1.4553e-08	8.35671e-05	1	1	14	Q9UQ35	Q9UQ35 [1316-1334]	Q9UQ35 2xPhospho [S]	1	2339.01048	High	High	7.719e-05	2.356e-09	5.12
False	High	[R].ETAVPGPLGIEDISPNLSPDDKSFSR.[V]	2xPhospho [S14; S18]	4.67673e-06	8.35671e-05	1	1	1	Q12888	Q12888 [1413-1438]	Q12888 2xPhospho [S1426; S1430]	1	2901.29549	High	High	7.719e-05	1.201e-06	5.57
False	High	[R].ETAVPGPLGIEDISPNLSPDDKSFSR.[V]	1xPhospho [S]	1.11845e-08	8.35671e-05	1	1	3	Q12888	Q12888 [1413-1438]	Q12888 1xPhospho [S]	1	2821.32916	High	High	7.719e-05	1.782e-09	4.83
False	High	[K].ETAAGGLTLKEERSPQTLAPVGEDAMK.[T]	1xPhospho [S/T]	6.29948e-10	8.35671e-05	1	1	2	Q92797	Q92797 [1230-1256]	Q92797 1xPhospho [S/T]	2	2879.38563	High	High	7.719e-05	7.979e-11	5.47
False	High	[K].ANVSSPHREFPPATAR.[E]	1xPhospho [S]	5.08387e-06	8.35671e-05	1	1	11	Q92530	Q92530 [149-164]	Q92530 1xPhospho [S]	1	1816.84902	High	High	7.719e-05	1.315e-06	3.25
False	High	[K].ETAAAAAGAVGPPGSWGAEPSSPAFEQLSR.[G]	1xPhospho [S22]	9.31992e-10	8.35671e-05	1	1	2	O14686	O14686 [2705-2734]	O14686 1xPhospho [S2726]	0	2949.34146	High	High	7.719e-05	1.217e-10	6.13
False	High	[R].GFAFVTFDDHDSVDK.[I]		9.31992e-10	8.35671e-05	1	2	2	P09651	P09651 [147-161]		0	1699.75984	High	High	7.719e-05	1.217e-10	4.32
False	High	[K].GLGGLQPAQSPPLSPEDSLGAVGPASLEQR.[Q]	1xPhospho [S]	1.81037e-08	8.35671e-05	1	1	3	P41440	P41440 [490-519]	P41440 1xPhospho [S]	0	3008.47247	High	High	7.719e-05	2.989e-09	4.74
False	High	[R].GIGFGDIFKEGSVKLR.[T]	1xPhospho [S12]	1.55386e-05	8.35671e-05	1	1	1	Q9Y5K6	Q9Y5K6 [213-228]	Q9Y5K6 1xPhospho [S224]	2	1802.92006	High	High	7.719e-05	4.393e-06	4.55
False	High	[K].ALAEDATVYEYDSIYDEMQKK.[K]	1xPhospho [Y9]	5.67735e-08	8.35671e-05	1	1	1	Q9H0G5	Q9H0G5 [65-85]	Q9H0G5 1xPhospho [Y73]	1	2562.09934	High	High	7.719e-05	1.027e-08	3.48
False	High	[R].GLGEHEMEEDEEDYESSAK.[L]	1xPhospho [Y14]; 1xOxidation [M7]	4.47118e-06	8.35671e-05	1	1	2	Q9UIQ6	Q9UIQ6 [57-75]	Q9UIQ6 1xPhospho [Y70]	0	2279.81697	High	High	7.719e-05	1.145e-06	2.68
False	High	[K].AVPKEDIYSGGGGGGSR.[S]	1xPhospho [Y/S]	4.38548e-11	8.35671e-05	1	1	2	Q13151	Q13151 [173-189]	Q13151 1xPhospho [Y/S]	1	1686.7483	High	High	7.719e-05	4.501e-12	3.71
False	High	[K].ALAEEASEEELPSDVDLNDPYFAEEVK.[Q]	1xPhospho [S13]	2.96052e-09	8.35671e-05	1	1	1	Q9H501	Q9H501 [651-677]	Q9H501 1xPhospho [S663]	0	3089.33984	High	High	7.719e-05	4.23e-10	5.51
False	High	[K].DELILEGNDIELVSNSAALIQQATTVK.[N]		4.91055e-07	8.35671e-05	1	1	1	P32969	P32969 [142-168]		0	2884.51497	High	High	7.719e-05	1.053e-07	4.91
False	High	[R].AIEALKEFNEDGALAVLQQFKDSDLSHVQNK.[S]		2.37077e-20	8.35671e-05	1	1	1	O60506	O60506 [61-91]		2	3457.75979	High	High	7.719e-05	5.941e-18	8.55
False	High	[R].GFAFVTFESPADAK.[DA]	1xPhospho [S9]	1.32002e-06	8.35671e-05	2	4	1	P38159; Q96E39	P38159 [50-63]; Q96E39 [50-63]	P38159 1xPhospho [S58]; Q96E39 1xPhospho [S58]	0	1566.6876	High	High	7.719e-05	3.078e-07	3.6
False	High	[K].AVPMAPAPASPGSSNDSSAR.[S]	1xPhospho [S10]; 1xOxidation [M4]	8.78564e-08	8.35671e-05	1	1	4	Q66K74	Q66K74 [750-769]	Q66K74 1xPhospho [S759]	0	1965.8372	High	High	7.719e-05	1.652e-08	3.11
False	High	[K].ALDSNSLENDDLSAPGREPGHFNPESR.[E]	1xPhospho [S4]	1.25549e-08	8.35671e-05	1	1	3	Q32MZ4	Q32MZ4 [763-789]	Q32MZ4 1xPhospho [S766]	1	3004.30686	High	High	7.719e-05	2.017e-09	5.91
False	High	[R].ALDVIQAGKEYVEHTVKER.[K]		1.19103e-11	8.35671e-05	1	1	1	O75937	O75937 [119-137]		2	2185.16116	High	High	7.719e-05	1.101e-12	3.29
False	High	[R].DEDADMMKYIETELK.[K]	1xPhospho [Y9]	3.61257e-09	8.35671e-05	1	1	2	Q9NZ63	Q9NZ63 [110-124]	Q9NZ63 1xPhospho [Y118]	1	1910.77992	High	High	7.719e-05	5.265e-10	4.05
False	High	[R].GFAFVYFENVDDAKEAK.[E]		2.20064e-07	8.35671e-05	1	1	1	P62995	P62995 [160-176]		1	1949.92797	High	High	7.719e-05	4.428e-08	2.83
False	High	[K].ELTYQNTDLSEIKEEEQVK.[S]	1xPhospho [Y4]	2.43245e-08	8.35671e-05	1	1	1	Q32MZ4	Q32MZ4 [594-612]	Q32MZ4 1xPhospho [Y597]	1	2376.08541	High	High	7.719e-05	4.123e-09	3.75
False	High	[R].GFAFVYFENVDDAKEAKER.[A]		1.25057e-12	8.35671e-05	1	1	1	P62995	P62995 [160-178]		2	2235.07167	High	High	7.719e-05	9.622e-14	4.9
False	High	[K].ESVTDYTTPSSSLPNTVATNNTK.[M]	1xPhospho [Y6]	9.23711e-06	8.35671e-05	1	1	1	Q9Y520	Q9Y520 [2185-2207]	Q9Y520 1xPhospho [Y2190]	0	2507.1185	High	High	7.719e-05	2.516e-06	3.56
False	High	[R].GLDKEVSYNWDPK.[D]	1xPhospho [Y8]	5.91563e-07	8.35671e-05	1	1	2	O14654	O14654 [840-852]	O14654 1xPhospho [Y847]	1	1630.71488	High	High	7.719e-05	1.294e-07	3.3
False	High	[R].DEDADMMKYIETELKK.[R]	1xPhospho [Y9]	3.92218e-07	8.35671e-05	1	1	1	Q9NZ63	Q9NZ63 [110-125]	Q9NZ63 1xPhospho [Y118]	2	2038.87489	High	High	7.719e-05	8.277e-08	2.94
False	High	[R].ELVEPLTPSGEAPNQALLR.[I]	1xPhospho [T7]	2.12561e-08	8.35671e-05	1	1	2	P00533	P00533 [687-705]	P00533 1xPhospho [T693]	0	2114.05293	High	High	7.719e-05	3.56e-09	4.64
False	High	[K].GFAYIEFSDKESVR.[T]		4.36326e-08	8.35671e-05	1	1	1	Q86U42	Q86U42 [214-227]		1	1647.80131	High	High	7.719e-05	7.759e-09	3.55
False	High	[R].ANSGGVDLDSSGEFASIEK.[M]	1xPhospho [S3]	2.72682e-11	8.35671e-05	1	1	1	Q92766	Q92766 [1165-1183]	Q92766 1xPhospho [S1167]	0	1962.83282	High	High	7.719e-05	2.691e-12	5.2
False	High	[K].ALEAELDAQHLSETFDNIDNLSPK.[A]	1xPhospho [S22]	2.33447e-09	8.35671e-05	1	1	1	P25054	P25054 [759-782]	P25054 1xPhospho [S780]	0	2750.25566	High	High	7.719e-05	3.279e-10	6.78
False	High	[R].AIEALKEFNEDGALAVLQQFK.[D]		2.22333e-08	8.35671e-05	1	1	1	O60506	O60506 [61-81]		1	2334.23399	High	High	7.719e-05	3.735e-09	4.67
False	High	[R].ELVLSSPEDLTQDFEEMKR.[E]	1xPhospho [S6]	1.54587e-07	8.35671e-05	1	1	1	P78559	P78559 [522-540]	P78559 1xPhospho [S527]	1	2346.05708	High	High	7.719e-05	3.04e-08	3.83
False	High	[K].DDSHSAEDSEDEKEDHKNVR.[Q]	2xPhospho [S5; S9]	5.3998e-10	8.35671e-05	1	1	7	Q9H1E3	Q9H1E3 [71-90]	Q9H1E3 2xPhospho [S75; S79]	2	2501.90899	High	High	7.719e-05	6.762e-11	5.46
False	High	[R].AVPSPTTGEEGSVHSR.[E]	1xPhospho [S4]	9.47664e-11	8.35671e-05	1	1	2	Q5SYE7	Q5SYE7 [1230-1245]	Q5SYE7 1xPhospho [S1233]	0	1690.74322	High	High	7.719e-05	1.03e-11	4.27
False	High	[R].ANSFVGTAQYVSPELLTEK.[S]	1xPhospho [S3]	1.40568e-09	8.35671e-05	1	2	4	O15530	O15530 [239-257]	O15530 1xPhospho [S241]	0	2134.01039	High	High	7.719e-05	1.901e-10	4.9
False	High	[R].ELVFKEDGQEYAQVIK.[M]		1.59417e-10	8.35671e-05	1	2	2	P47813	P47813 [25-40]		1	1895.97492	High	High	7.719e-05	1.802e-11	4.47
False	High	[R].DEDMLYSPELAQR.[G]	1xPhospho [S7]	6.8748e-06	8.35671e-05	1	1	2	Q9Y2W2	Q9Y2W2 [231-243]	Q9Y2W2 1xPhospho [S237]	0	1646.67678	High	High	7.719e-05	1.826e-06	3.5
False	High	[K].GLDRVQDEYSRR.[S]	1xPhospho [Y9]	7.9689e-06	8.35671e-05	1	1	1	Q7L0J3	Q7L0J3 [33-44]	Q7L0J3 1xPhospho [Y41]	2	1573.71186	High	High	7.719e-05	2.145e-06	2.68
False	High	[R].GLDSGAETEEEKDTWEEK.[K]	1xPhospho [T8]; 1xDehydrated [S4]	1.20342e-07	8.35671e-05	1	1	1	P78559	P78559 [609-626]	P78559 1xPhospho [T616]; 1xDehydrated [S612]	1	2114.84378	High	High	7.719e-05	2.307e-08	4.24
False	High	[K].ELSVQDQPSLSPTSLQNSSSHTTTAK.[G]	1xPhospho [S11]	1.78949e-10	8.35671e-05	1	1	2	O95628	O95628 [422-447]	O95628 1xPhospho [S432]	0	2823.3044	High	High	7.719e-05	2.043e-11	4.92
False	High	[K].DELHIVEAEAMNYEGSPIKVTLATLK.[M]	1xPhospho [S16]; 1xOxidation [M11]	1.07196e-12	8.35671e-05	1	1	5	P06748	P06748 [55-80]	P06748 1xPhospho [S70]	1	2967.44208	High	High	7.719e-05	8.152e-14	7.55
False	High	[K].ALDIDSDEESEPK.[E]	1xPhospho [S6]	6.32423e-06	8.35671e-05	1	1	1	Q96DR7	Q96DR7 [387-399]	Q96DR7 1xPhospho [S392]	0	1527.60981	High	High	7.719e-05	1.665e-06	2.65
False	High	[K].DELHIVEAEAMNYEGSPIKVTLATLK.[M]	1xPhospho [S16]	3.93687e-13	8.35671e-05	1	1	2	P06748	P06748 [55-80]	P06748 1xPhospho [S70]	1	2951.44717	High	High	7.719e-05	2.772e-14	8.36
False	High	[K].ANSPEKPPEAGAAHKPR.[A]	1xPhospho [S3]	6.81255e-12	8.35671e-05	1	1	2	Q9UFC0	Q9UFC0 [210-226]	Q9UFC0 1xPhospho [S212]	0	1836.87524	High	High	7.719e-05	6.001e-13	4.2
False	High	[K].ALDIDSDEESEPKEQKSDEK.[I]	1xPhospho [S6]	2.20634e-06	8.35671e-05	1	1	1	Q96DR7	Q96DR7 [387-406]	Q96DR7 1xPhospho [S392]	2	2372.00247	High	High	7.719e-05	5.361e-07	4.03
False	High	[K].ANSNLVLQADRSLIDR.[T]	1xPhospho [S12]	1.2019e-05	8.35671e-05	1	1	1	O75643	O75643 [15-30]	O75643 1xPhospho [S26]	1	1864.92767	High	High	7.719e-05	3.342e-06	3.92
False	High	[K].DELHIVEAEAMNYEGSPIKVTLATLK.[M]		3.1124e-12	8.35671e-05	1	1	2	P06748	P06748 [55-80]		1	2871.48084	High	High	7.719e-05	2.583e-13	5.92
False	High	[R].ANSLGDLYAQK.[N]	1xPhospho [S3]	1.42027e-05	8.35671e-05	1	1	1	Q13009	Q13009 [229-239]	Q13009 1xPhospho [S231]	0	1259.56676	High	High	7.719e-05	3.98e-06	3.25
False	High	[R].GIDVQQVSLVINYDLPTNR.[E]		5.97661e-08	8.35671e-05	1	2	1	P60842	P60842 [335-353]		0	2144.13461	High	High	7.719e-05	1.089e-08	3.06
False	High	[R].DEEQSEADAGSGPPTPGPTTLGPK.[K]	1xPhospho [T15]	1.47606e-05	8.35671e-05	1	1	1	Q6ZRS2	Q6ZRS2 [558-581]	Q6ZRS2 1xPhospho [T572]	0	2418.03443	High	High	7.719e-05	4.169e-06	3.98
False	High	[K].GLDVDSLVIEHIQVNKAPK.[M]		3.17719e-09	8.35671e-05	1	1	2	P18621	P18621 [106-124]		1	2075.14953	High	High	7.719e-05	4.566e-10	3.32
False	High	[R].ANSKSEGSPVLPHEPAK.[V]	2xPhospho [S5; S8]	2.30181e-07	8.35671e-05	1	1	2	Q9UKE5	Q9UKE5 [762-778]	Q9UKE5 2xPhospho [S766; S769]	1	1907.83	High	High	7.719e-05	4.649e-08	4.87
False	High	[R].GFAFVTFESPADAKDAAR.[D]	1xPhospho [S9]	1.10704e-07	8.35671e-05	2	2	2	P38159; Q96E39	P38159 [50-67]; Q96E39 [50-67]	P38159 1xPhospho [S58]; Q96E39 1xPhospho [S58]	1	1979.88988	High	High	7.719e-05	2.112e-08	5.2
False	High	[K].AIDLFTDAIKLNPR.[L]		3.92707e-09	8.35671e-05	1	3	1	P50502	P50502 [133-146]		1	1586.89007	High	High	7.719e-05	5.758e-10	3.78
False	High	[R].GFAFVYFENVDDAK.[E]		9.55049e-08	8.35671e-05	1	1	1	P62995	P62995 [160-173]		0	1621.7533	High	High	7.719e-05	1.796e-08	2.88
False	High	[R].EITQDTNDITYADLNLPK.[G]	1xPhospho [Y11]	2.70263e-07	8.35671e-05	1	1	2	P78324	P78324 [419-436]	P78324 1xPhospho [Y429]	0	2143.97949	High	High	7.719e-05	5.529e-08	3.15
False	High	[R].GLDSGAETEEEKDTWEEKK.[Q]	1xPhospho [T8]; 1xDehydrated [S4]	1.32509e-07	8.35671e-05	1	1	1	P78559	P78559 [609-627]	P78559 1xPhospho [T616]; 1xDehydrated [S612]	2	2242.93874	High	High	7.719e-05	2.572e-08	4.55
False	High	[R].GLDSGAETEEEKDTWEEK.[K]	1xPhospho [S4]	1.33875e-08	8.35671e-05	1	1	2	P78559	P78559 [609-626]	P78559 1xPhospho [S612]	1	2132.85435	High	High	7.719e-05	2.161e-09	4.54
False	High	[K].ELSVLKDLFLEHAHNLADNVQSISTENTTADGDNAGQ.[-]		1.51246e-08	8.35671e-05	1	1	1	P53567	P53567 [114-150]		1	3966.89517	High	High	7.719e-05	2.458e-09	4.43
False	High	[K].GSIFVVFDSIESAKK.[F]		9.86209e-08	8.35671e-05	1	1	1	P05455	P05455 [152-166]		1	1626.87375	High	High	7.719e-05	1.865e-08	3.49
False	High	[K].ALTSEIALLQSR.[L]	1xPhospho [S4]	5.019e-06	8.35671e-05	1	1	1	P04843	P04843 [525-536]	P04843 1xPhospho [S528]	0	1381.70867	High	High	7.719e-05	1.296e-06	2.88
False	High	[K].EGFGLSENPFASLSPDEQKDEK.[K]	1xPhospho [S14]	6.77803e-09	8.35671e-05	1	1	1	O15504	O15504 [93-114]	O15504 1xPhospho [S106]	1	2504.08647	High	High	7.719e-05	1.034e-09	5.81
False	High	[K].AAVGEEKDINTFVGTPVEK.[L]	1xPhospho [T15]	1.94528e-10	8.35671e-05	1	1	2	P46013	P46013 [1909-1927]	P46013 1xPhospho [T1923]	1	2083.99474	High	High	7.719e-05	2.236e-11	4.32
False	High	[K].AAVGEEKDINTFVGTPVEKLDLLGNLPGSK.[R]	1xPhospho [T15]	4.84139e-10	8.35671e-05	1	1	2	P46013	P46013 [1909-1938]	P46013 1xPhospho [T1923]	2	3191.62355	High	High	7.719e-05	5.992e-11	4.92
False	High	[R].AAVGQESPGGLEAGNAK.[A]	1xPhospho [S7]	9.92562e-08	8.35671e-05	1	1	3	Q29RF7	Q29RF7 [1299-1315]	Q29RF7 1xPhospho [S1305]	0	1635.73741	High	High	7.719e-05	1.874e-08	4.07
False	High	[K].HFKDEDEDEDVASPDGLGR.[L]	1xPhospho [S13]	2.7515e-10	8.35671e-05	1	1	1	O95365	O95365 [537-555]	O95365 1xPhospho [S549]	1	2210.88738	High	High	7.719e-05	3.258e-11	5.23
False	High	[R].FEPVHFVASSSKDERQEDPYGPQTK.[E]	1xPhospho [Y20]	2.74439e-11	8.35671e-05	1	1	2	O15226	O15226 [57-81]	O15226 1xPhospho [Y76]	2	2958.33056	High	High	7.719e-05	2.7e-12	5.52
False	High	[R].HFFHHADEDDEEEDDSPPER.[Q]	1xPhospho [S16]	1.03145e-12	8.35671e-05	1	1	4	O43314	O43314 [23-42]	O43314 1xPhospho [S38]	0	2532.9212	High	High	7.719e-05	7.81e-14	6.18
False	High	[R].FQSDSSSYPTVDSNSLLGQSR.[L]		5.11662e-06	8.35671e-05	1	1	1	Q9UQ35	Q9UQ35 [1138-1158]		0	2275.04731	High	High	7.719e-05	1.323e-06	2.94
False	High	[R].FQSDSSSYPTVDSNSLLGQSR.[L]	1xPhospho [S]	8.26058e-07	8.35671e-05	1	1	2	Q9UQ35	Q9UQ35 [1138-1158]	Q9UQ35 1xPhospho [S]	0	2355.01364	High	High	7.719e-05	1.855e-07	2.98
False	High	[R].HEYALPLAPPEPEYATPIVER.[H]	2xPhospho [Y3; Y14]	4.38002e-09	8.35671e-05	1	1	1	Q8N8Z6	Q8N8Z6 [587-607]	Q8N8Z6 2xPhospho [Y589; Y600]	0	2552.151	High	High	7.719e-05	6.473e-10	4.07
False	High	[R].AAVGQESPGGLEAGNAKAPK.[L]	1xPhospho [S7]	3.05331e-07	8.35671e-05	1	1	4	Q29RF7	Q29RF7 [1299-1318]	Q29RF7 1xPhospho [S1305]	1	1931.92225	High	High	7.719e-05	6.33e-08	3.76
False	High	[K].AAVHTYGIASVPNQPLKK.[Q]	1xPhospho [Y6]	3.06121e-06	8.35671e-05	1	1	1	Q9UHI6	Q9UHI6 [457-474]	Q9UHI6 1xPhospho [Y462]	1	1974.02084	High	High	7.719e-05	7.634e-07	3.52
False	High	[K].FEPEYSQIKQEVENFK.[K]	1xPhospho [S/Y]	3.24333e-06	8.35671e-05	1	1	3	Q6PKG0	Q6PKG0 [695-710]	Q6PKG0 1xPhospho [S/Y]	1	2094.94198	High	High	7.719e-05	8.1e-07	2.89
False	High	[R].HRVSSQAEDTSSSFDNLFIDR.[L]	1xPhospho [S4]	1.74412e-10	8.35671e-05	1	1	1	P0CAP2	P0CAP2 [175-195]	P0CAP2 1xPhospho [S178]	1	2491.08854	High	High	7.719e-05	1.99e-11	6.17
False	High	[R].AAFGISDSYVDGSSFDPQRR.[A]	1xPhospho [Y9]	5.50482e-10	8.35671e-05	1	1	2	Q9UQ35	Q9UQ35 [137-156]	Q9UQ35 1xPhospho [Y145]	1	2254.97647	High	High	7.719e-05	6.896e-11	5.15
False	High	[K].HESQQDYSKGFGGK.[Y]	1xPhospho [Y7]	1.4665e-10	8.35671e-05	1	1	3	Q14247	Q14247 [296-309]	Q14247 1xPhospho [Y302]	1	1647.67989	High	High	7.719e-05	1.648e-11	4.31
False	High	[K].HFIDVGAGVIDEDYRGNVGVVLFNFGKEK.[F]		3.07268e-12	8.35671e-05	1	1	1	P33316	P33316 [180-208]		2	3194.62692	High	High	7.719e-05	2.538e-13	5.8
False	High	[K].EALRQASDKDDRPFQGEDVENSR.[L]	1xPhospho [S7]	5.39307e-08	8.35671e-05	1	1	1	P55196	P55196 [175-197]	P55196 1xPhospho [S181]	2	2742.2115	High	High	7.719e-05	9.702e-09	5.34
False	High	[K].HFLPLDFSTQVNSSLTSPTGR.[G]	1xPhospho [S17]	1.01051e-10	8.35671e-05	1	1	2	P19793	P19793 [5-25]	P19793 1xPhospho [S21]	0	2384.12822	High	High	7.719e-05	1.107e-11	6.23
False	High	[R].ASGNYATVISHNPETK.[K]	1xPhospho [Y5]	9.93799e-10	8.35671e-05	1	1	2	P62917	P62917 [129-144]	P62917 1xPhospho [Y133]	0	1768.79017	High	High	7.719e-05	1.3e-10	3.99
False	High	[R].EALASLPSSPGLLQSLLER.[G]	1xPhospho [S9]	2.46082e-06	8.35671e-05	1	1	2	P41229	P41229 [889-907]	P41229 1xPhospho [S897]	0	2061.06276	High	High	7.719e-05	6.033e-07	3.84
False	High	[R].DQGSRHDSEQDNSDNNTIFVQGLGENVTIESVADYFK.[Q]		4.52488e-14	8.35671e-05	1	1	1	P35637	P35637 [270-306]		1	4128.86533	High	High	7.719e-05	4.806e-15	8.31
False	High	[R].DQGGFGDRNEYGSR.[I]	1xPhospho [Y11]	3.71152e-06	8.35671e-05	1	1	2	Q92945	Q92945 [307-320]	Q92945 1xPhospho [Y317]	1	1637.634	High	High	7.719e-05	9.365e-07	3.24
False	High	[R].AAFQIISQVISEATEQVLATTVGK.[V]		6.23521e-09	8.35671e-05	1	1	1	Q92667	Q92667 [347-370]		0	2504.36064	High	High	7.719e-05	9.457e-10	4.92
False	High	[K].ASPVTTSPTAATTQNPVLSK.[L]	1xPhospho [T/S]	2.46059e-11	8.35671e-05	1	1	2	Q96JN0	Q96JN0 [36-55]	Q96JN0 1xPhospho [T/S]	0	2051.00564	High	High	7.719e-05	2.402e-12	4.5
False	High	[R].DQGGFGDRNEYGSR.[I]		5.89295e-06	8.35671e-05	1	1	1	Q92945	Q92945 [307-320]		1	1557.66767	High	High	7.719e-05	1.544e-06	2.93
False	High	[R].DSSDSADGRATPSENLVPSSAR.[V]	1xPhospho [T11]	3.44058e-08	8.35671e-05	1	1	1	Q8N684	Q8N684 [193-214]	Q8N684 1xPhospho [T203]	1	2298.9834	High	High	7.719e-05	5.999e-09	3.44
False	High	[R].ASGNYATVISHNPETK.[K]		3.23496e-07	8.35671e-05	1	1	1	P62917	P62917 [129-144]		0	1688.82384	High	High	7.719e-05	6.709e-08	3.78
False	High	[K].EALEHKDREDYVPYTGEK.[K]	1xPhospho [Y11]	6.68258e-12	8.35671e-05	1	1	1	Q9NYL9	Q9NYL9 [76-93]	Q9NYL9 1xPhospho [Y86]	2	2258.99653	High	High	7.719e-05	5.887e-13	4.92
False	High	[R].EALGLGPPAAQLTPPPAPVGLR.[G]	1xPhospho [T13]	1.03949e-09	8.35671e-05	1	1	4	Q8IY67	Q8IY67 [451-472]	Q8IY67 1xPhospho [T463]	0	2202.16823	High	High	7.719e-05	1.37e-10	5.02
False	High	[K].FGSPKKDVDEYER.[R]	1xPhospho [S3]	3.17324e-07	8.35671e-05	1	1	1	Q96T58	Q96T58 [1192-1204]	Q96T58 1xPhospho [S1194]	2	1649.72069	High	High	7.719e-05	6.567e-08	3.91
False	High	[R].HRSSISGSLPSSGSLQAVSSR.[F]	1xPhospho [S3]	9.89997e-09	8.35671e-05	1	1	1	Q9BXF6	Q9BXF6 [354-374]	Q9BXF6 1xPhospho [S356]	1	2180.04555	High	High	7.719e-05	1.563e-09	5.33
False	High	[K].AAVFEEIDTYERR.[S]	1xPhospho [Y10]	9.68599e-10	8.35671e-05	1	1	2	Q96F86	Q96F86 [216-228]	Q96F86 1xPhospho [Y225]	1	1678.74724	High	High	7.719e-05	1.27e-10	4.9
False	High	[R].HRTSGGDHAPDSPSGENSPAPQGR.[L]	1xPhospho [S12]	2.02965e-06	8.35671e-05	1	1	2	Q96NY9	Q96NY9 [84-107]	Q96NY9 1xPhospho [S95]	1	2494.04913	High	High	7.719e-05	4.887e-07	4.01
False	High	[K].FQNVNSVTIFVQSNQGEEETTR.[I]		1.10281e-06	8.35671e-05	1	1	1	O43396	O43396 [238-259]		0	2527.20593	High	High	7.719e-05	2.526e-07	3.98
False	High	[K].HFNVNTDYQNPVR.[S]	1xPhospho [Y8]	6.77803e-09	8.35671e-05	1	1	2	Q9H7E2	Q9H7E2 [474-486]	Q9H7E2 1xPhospho [Y481]	0	1683.72751	High	High	7.719e-05	1.034e-09	3.42
False	High	[R].HFSQSEETGNEVFGALNEEQPLPR.[S]	1xPhospho [S3]	1.25225e-09	8.35671e-05	1	1	2	Q6GYQ0	Q6GYQ0 [771-794]	Q6GYQ0 1xPhospho [S773]	0	2795.23084	High	High	7.719e-05	1.671e-10	5.87
False	High	[K].HESQKDYVKGFGGK.[F]	1xPhospho [Y7]	1.87428e-07	8.35671e-05	1	1	2	Q14247	Q14247 [222-235]	Q14247 1xPhospho [Y228]	2	1659.75266	High	High	7.719e-05	3.722e-08	3.03
False	High	[K].HEPVQPSAHHSAEPAEAGKAETSEGSGSAPAVPEASASPK.[Q]	1xPhospho [S38]	8.38894e-06	8.35671e-05	1	1	1	P51608	P51608 [43-82]	P51608 1xPhospho [S80]	1	3969.78867	High	High	7.719e-05	2.257e-06	5.26
False	High	[R].HEDEQALLDQNSQTPPPSPFSVQAFNK.[G]	1xPhospho [T14]	2.7373e-12	8.35671e-05	1	1	1	O75592	O75592 [2670-2696]	O75592 1xPhospho [T2683]	0	3104.3997	High	High	7.719e-05	2.251e-13	6.0
False	High	[K].EAPAEGEAAEPGSPTAAEGEAASAASSTSSPKAEDGATPSPSNETPK.[K]	1xPhospho [S13]	1.79637e-11	8.35671e-05	1	1	1	P29966	P29966 [106-152]	P29966 1xPhospho [S118]	1	4476.93222	High	High	7.719e-05	1.715e-12	7.52
False	High	[R].AAVPSGASTGIYEALELR.[D]		1.50855e-09	8.35671e-05	1	3	3	P06733	P06733 [33-50]		0	1804.94395	High	High	7.719e-05	2.052e-10	4.82
False	High	[R].FRAPLLYEQYIGQYLTQEELSAR.[T]		1.50278e-08	8.35671e-05	1	1	1	Q96F63	Q96F63 [179-201]		1	2788.43046	High	High	7.719e-05	2.453e-09	3.95
False	High	[R].AAVPSGASTGIYEALELR.[D]	1xPhospho [T/Y]	1.37003e-09	8.35671e-05	1	3	6	P06733	P06733 [33-50]	P06733 1xPhospho [T/Y]	0	1884.91028	High	High	7.719e-05	1.843e-10	4.65
False	High	[R].AAVPSGASTGIYEALELRDNDK.[T]		3.21534e-15	8.35671e-05	1	1	1	P06733	P06733 [33-54]		1	2277.13573	High	High	7.719e-05	1.412e-15	6.28
False	High	[K].ASPITNDGEDEFVPSDGLDKDEYTFSPGKSK.[A]	1xPhospho [S26]	3.0028e-06	8.35671e-05	1	1	2	Q02880	Q02880 [1399-1429]	Q02880 1xPhospho [S1424]	2	3425.49445	High	High	7.719e-05	7.434e-07	5.37
False	High	[K].EAPEPMELDGPKGTGYIK.[T]	1xPhospho [Y16]	3.67332e-10	8.35671e-05	1	1	1	P42224	P42224 [686-703]	P42224 1xPhospho [Y701]	1	2011.90824	High	High	7.719e-05	4.457e-11	4.23
False	High	[R].HSGGFLSSPADFSQENKAPFEAVK.[R]	1xPhospho [S8]	2.57395e-06	8.35671e-05	1	1	1	Q7LBC6	Q7LBC6 [772-795]	Q7LBC6 1xPhospho [S779]	1	2630.19227	High	High	7.719e-05	6.313e-07	4.13
False	High	[R].AAVPSGASTGIYEALELRDNDK.[T]	1xPhospho [Y12]	4.652e-17	8.35671e-05	1	1	1	P06733	P06733 [33-54]	P06733 1xPhospho [Y44]	1	2357.10206	High	High	7.719e-05	1.989e-16	6.21
False	High	[R].AAVPSGASTGIYEALELRDNDKTR.[Y]		2.57716e-08	8.35671e-05	1	1	1	P06733	P06733 [33-56]		2	2534.28452	High	High	7.719e-05	4.377e-09	3.99
False	High	[R].EAPSPLMIHSPQMSQFQSLTHQSPPQQNVQPK.[K]	1xPhospho [S23]	9.69899e-07	8.35671e-05	1	1	1	O60885	O60885 [1061-1092]	O60885 1xPhospho [S1083]	0	3677.72403	High	High	7.719e-05	2.201e-07	5.22
False	High	[R].HDSSGSGHSAFEPLVASGVPASFVPKPGSLKR.[G]	2xPhospho [S4; S]	1.36479e-08	8.35671e-05	1	1	2	A8CG34	A8CG34 [320-351]	A8CG34 2xPhospho [S323; S]	1	3365.57155	High	High	7.719e-05	2.204e-09	6.31
False	High	[R].ARSMDSSDLSDGAVTLQEYLELKK.[A]	1xPhospho [S3]; 1xOxidation [M4]	7.44406e-10	8.35671e-05	1	1	2	Q9Y2X7	Q9Y2X7 [408-431]	Q9Y2X7 1xPhospho [S410]	2	2752.27468	High	High	7.719e-05	9.515e-11	6.4
False	High	[R].FRAVFGESGGGGGSGEDEQFLGFGSDEEVR.[V]	1xPhospho [S25]	2.45752e-09	8.35671e-05	1	1	3	Q03164	Q03164 [129-158]	Q03164 1xPhospho [S153]	1	3159.33274	High	High	7.719e-05	3.471e-10	5.15
False	High	[R].HEDEQALLDQNSQTPPPSPFSVQAFNK.[G]	2xPhospho [S12; S18]	6.58909e-10	8.35671e-05	1	1	2	O75592	O75592 [2670-2696]	O75592 2xPhospho [S2681; S2687]	0	3184.36603	High	High	7.719e-05	8.34e-11	7.42
False	High	[R].HESGASIKIDEPLEGSEDR.[I]		2.95287e-10	8.35671e-05	1	1	2	P61978	P61978 [415-433]		1	2068.97817	High	High	7.719e-05	3.506e-11	5.04
False	High	[K].EAPAEGEAAEPGSPTAAEGEAASAASSTSSPK.[A]	1xPhospho [S]	5.29224e-14	8.35671e-05	1	1	5	P29966	P29966 [106-137]	P29966 1xPhospho [S]	0	2995.2688	High	High	7.719e-05	5.172e-15	7.89
False	High	[R].ASPPPQGPLPGPPGALHR.[W]	1xPhospho [S2]	1.89123e-06	8.35671e-05	1	1	4	Q96G74	Q96G74 [63-80]	Q96G74 1xPhospho [S64]	0	1825.91089	High	High	7.719e-05	4.533e-07	4.7
False	High	[R].ASPSPQPSSQPLQIHR.[Q]	1xPhospho [S4]	1.3457e-06	8.35671e-05	1	1	3	Q9HC35	Q9HC35 [143-158]	Q9HC35 1xPhospho [S146]	0	1809.86434	High	High	7.719e-05	3.133e-07	3.65
False	High	[R].HSAIIVPSYRPTPDYETVMR.[Q]	1xPhospho [Y15]	1.5478e-09	8.35671e-05	1	1	1	Q15678	Q15678 [431-450]	Q15678 1xPhospho [Y445]	0	2412.14176	High	High	7.719e-05	2.101e-10	4.66
False	High	[R].DVTNFTVGGFAPMSPR.[I]	1xPhospho [S14]	5.07076e-07	8.35671e-05	1	1	3	O00267	O00267 [653-668]	O00267 1xPhospho [S666]	0	1775.78225	High	High	7.719e-05	1.091e-07	4.74
False	High	[K].FQSPQIQATISPPLQPK.[T]	1xPhospho [S11]	5.01855e-11	8.35671e-05	1	1	6	Q7Z478	Q7Z478 [190-206]	Q7Z478 1xPhospho [S200]	0	1959.99395	High	High	7.719e-05	5.189e-12	5.47
False	High	[R].AAFGISDSYVDGSSFDPQR.[R]	1xPhospho [Y9]	2.36464e-09	8.35671e-05	1	1	1	Q9UQ35	Q9UQ35 [137-155]	Q9UQ35 1xPhospho [Y145]	0	2098.87536	High	High	7.719e-05	3.322e-10	3.07
False	High	[K].HELLQPFNVLYEKEGEFVAQFK.[F]		2.64751e-10	8.35671e-05	1	1	1	Q9UQ80	Q9UQ80 [299-320]		1	2665.36606	High	High	7.719e-05	3.118e-11	4.25
False	High	[R].FLETDSEEEQEEVNEKKTAEEEELAEEK.[K]	2xPhospho [T4; S6]	5.72104e-10	8.35671e-05	1	1	2	Q76FK4	Q76FK4 [885-912]	Q76FK4 2xPhospho [T888; S890]	2	3501.42412	High	High	7.719e-05	7.184e-11	5.16
False	High	[R].HEHPPNPPVSPGKTVNDVNSNNNMSYR.[N]	1xPhospho [T/S]	1.40743e-11	8.35671e-05	1	1	4	Q6VMQ6	Q6VMQ6 [664-690]	Q6VMQ6 1xPhospho [T/S]	1	3081.36327	High	High	7.719e-05	1.317e-12	7.1
False	High	[K].AAVLSDSEDEEKASAK.[K]	1xPhospho [S]	1.32509e-07	8.35671e-05	1	1	3	Q96ST2	Q96ST2 [394-409]	Q96ST2 1xPhospho [S]	1	1729.75278	High	High	7.719e-05	2.568e-08	3.83
False	High	[K].AAVLSDSEDEEKASAK.[K]	2xPhospho [S5; S7]	3.11269e-07	8.35671e-05	1	1	4	Q96ST2	Q96ST2 [394-409]	Q96ST2 2xPhospho [S398; S400]	1	1809.71911	High	High	7.719e-05	6.442e-08	4.7
False	High	[R].ASGQAFELILSPR.[S]	1xDehydrated [S11]	9.95133e-07	8.35671e-05	1	1	1	P16949	P16949 [15-27]	P16949 1xDehydrated [S25]	0	1370.74268	High	High	7.719e-05	2.267e-07	3.71
False	High	[R].HEEQQRELEEEEENSDEDELDSHTMVK.[T]	1xPhospho [S15]; 1xOxidation [M25]	1.17583e-11	8.35671e-05	1	1	1	Q13188	Q13188 [302-328]	Q13188 1xPhospho [S316]	1	3410.34859	High	High	7.719e-05	1.086e-12	5.27
False	High	[K].ARSQSGTLDGESAAWSASGEDSR.[G]	1xPhospho [S5]	3.81285e-08	8.35671e-05	1	1	1	P49815	P49815 [1416-1438]	P49815 1xPhospho [S1420]	1	2405.00011	High	High	7.719e-05	6.669e-09	5.26
False	High	[R].FQTGNKSPEVLR.[A]	1xPhospho [S7]	1.66331e-06	8.35671e-05	1	1	5	Q96S66	Q96S66 [432-443]	Q96S66 1xPhospho [S438]	1	1455.69917	High	High	7.719e-05	3.953e-07	4.25
False	High	[R].HEEQQRELEEEEENSDEDELDSHTMVK.[T]	1xPhospho [S15]	1.07435e-13	8.35671e-05	1	1	1	Q13188	Q13188 [302-328]	Q13188 1xPhospho [S316]	1	3394.35367	High	High	7.719e-05	7.176e-15	6.31
False	High	[K].DPPIYSVGAFENFR.[H]	1xPhospho [Y5]	5.47693e-07	8.35671e-05	1	1	1	Q8IXT5	Q8IXT5 [515-528]	Q8IXT5 1xPhospho [Y519]	0	1691.74651	High	High	7.719e-05	1.191e-07	2.91
False	High	[R].HSGGFLSSPADFSQENKAPFEAVKR.[F]	1xPhospho [S8]	1.12566e-08	8.35671e-05	1	1	1	Q7LBC6	Q7LBC6 [772-796]	Q7LBC6 1xPhospho [S779]	2	2786.29338	High	High	7.719e-05	1.79e-09	5.9
False	High	[K].AAVEWFDGKDFQGSK.[L]		8.89919e-08	8.35671e-05	1	1	1	Q01844	Q01844 [425-439]		1	1684.79656	High	High	7.719e-05	1.667e-08	3.42
False	High	[R].HFSTLKDDDLVEFSDLESEDDERPR.[S]	1xPhospho [S18]; 1xDehydrated [S14]	8.66191e-11	8.35671e-05	1	1	2	Q9HCK8	Q9HCK8 [1407-1431]	Q9HCK8 1xPhospho [S1424]; 1xDehydrated [S1420]	1	3056.31569	High	High	7.719e-05	9.373e-12	6.72
False	High	[R].HGLLLPASPVR.[M]	1xPhospho [S8]	1.60044e-06	8.35671e-05	1	1	4	Q96E09	Q96E09 [69-79]	Q96E09 1xPhospho [S76]	0	1239.66093	High	High	7.719e-05	3.788e-07	3.91
False	High	[K].ASSVSTKESPAR.[K]	1xPhospho [S9]	3.61741e-06	8.35671e-05	1	1	2	Q13428	Q13428 [225-236]	Q13428 1xPhospho [S233]	1	1299.59404	High	High	7.719e-05	9.093e-07	3.28
False	High	[R].EAGSALLALQQTALQEDQENINPEK.[A]		9.30832e-08	8.35671e-05	1	1	1	P20248	P20248 [13-37]		0	2710.35299	High	High	7.719e-05	1.748e-08	3.84
False	High	[R].DQPAFTPSGILTPHALGSRNSPGSQVASNPR.[Q]	1xPhospho [S21]	4.54029e-10	8.35671e-05	1	1	2	Q9H0D6	Q9H0D6 [428-458]	Q9H0D6 1xPhospho [S448]	1	3239.55933	High	High	7.719e-05	5.586e-11	5.76
False	High	[K].DVYVQLYLQHLTAR.[N]	1xPhospho [Y3]	1.16094e-06	8.35671e-05	2	2	2	P42167; P42166	P42167 [35-48]; P42166 [35-48]	P42167 1xPhospho [Y37]; P42166 1xPhospho [Y37]	0	1798.88876	High	High	7.719e-05	2.665e-07	3.12
False	High	[R].FQDVGPQAPVGSVYQKTNAVSEIKR.[V]	1xPhospho [Y14]	7.43408e-13	8.35671e-05	1	1	2	Q9UJU6	Q9UJU6 [149-173]	Q9UJU6 1xPhospho [Y162]	2	2798.38728	High	High	7.719e-05	5.504e-14	5.81
False	High	[R].ARVVNTDHGSPEQLQIPVTDSGR.[H]	1xPhospho [S10]	3.94707e-12	8.35671e-05	1	1	1	Q6IQ49	Q6IQ49 [269-291]	Q6IQ49 1xPhospho [S278]	1	2556.22022	High	High	7.719e-05	3.341e-13	6.13
False	High	[R].AATAARPPAPPPAPQPPSPTPSPPRPTLAR.[E]	2xPhospho [S18; S22]	4.51123e-10	8.35671e-05	1	1	6	Q96B36	Q96B36 [71-100]	Q96B36 2xPhospho [S88; S92]	0	3124.5493	High	High	7.719e-05	5.562e-11	5.98
False	High	[K].ARVGGSDEEASGIPSR.[T]	1xPhospho [S6]	3.68284e-09	8.35671e-05	1	1	3	Q9NQ55	Q9NQ55 [354-369]	Q9NQ55 1xPhospho [S359]	1	1667.73847	High	High	7.719e-05	5.348e-10	4.46
False	High	[K].HRPSEADEEELAR.[R]	1xPhospho [S4]	1.58609e-07	8.35671e-05	1	1	2	O14617	O14617 [655-667]	O14617 1xPhospho [S658]	0	1618.6857	High	High	7.719e-05	3.106e-08	4.7
False	High	[R].HRPSPPATPPPK.[T]	1xPhospho [S4]	3.12465e-08	8.35671e-05	1	1	2	Q8IYB3	Q8IYB3 [399-410]	Q8IYB3 1xPhospho [S402]	0	1361.67256	High	High	7.719e-05	5.408e-09	4.11
False	High	[K].HGHFGWPGWEMGPPGNWSPRPPR.[A]	1xPhospho [S18]	2.5673e-07	8.35671e-05	1	1	1	Q13501	Q13501 [190-212]	Q13501 1xPhospho [S207]	0	2719.19251	High	High	7.719e-05	5.246e-08	5.85
False	High	[K].FQEEANIYAVK.[T]	1xPhospho [Y8]	8.66264e-06	8.35671e-05	1	1	1	P40425	P40425 [309-319]	P40425 1xPhospho [Y316]	0	1391.62427	High	High	7.719e-05	2.345e-06	2.95
False	High	[R].HGGYKPSDEHKTDLNPDNLQGGDDLDPNYVLSSR.[V]	1xPhospho [Y29]	1.76903e-07	8.35671e-05	1	1	1	P12277	P12277 [97-130]	P12277 1xPhospho [Y125]	1	3833.70388	High	High	7.719e-05	3.494e-08	4.06
False	High	[R].HGGYKPSDEHKTDLNPDNLQGGDDLDPNYVLSSR.[V]		1.17888e-10	8.35671e-05	1	1	1	P12277	P12277 [97-130]		1	3753.73755	High	High	7.719e-05	1.303e-11	5.95
False	High	[R].HGLQLGAQSPGRGTTLAR.[G]	1xPhospho [S9]	6.83937e-08	8.35671e-05	1	1	2	Q8N1G0	Q8N1G0 [1049-1066]	Q8N1G0 1xPhospho [S1057]	1	1899.95488	High	High	7.719e-05	1.256e-08	3.71
False	High	[K].EAHQLFLEPEVLDPESVELK.[W]		3.21826e-09	8.35671e-05	1	1	1	P39748	P39748 [278-297]		0	2322.18637	High	High	7.719e-05	4.634e-10	4.1
False	High	[R].DQQNLPYGVTPASPSGHSQGR.[R]	1xPhospho [S/Y]	6.71503e-14	8.35671e-05	1	1	2	Q7KZI7	Q7KZI7 [607-627]	Q7KZI7 1xPhospho [S/Y]	0	2276.00916	High	High	7.719e-05	5.773e-15	4.82
False	High	[R].DQQNLPYGVTPASPSGHSQGRR.[G]	1xPhospho [Y7]	1.15648e-05	8.35671e-05	1	1	1	Q7KZI7	Q7KZI7 [607-628]	Q7KZI7 1xPhospho [Y613]	1	2432.11027	High	High	7.719e-05	3.195e-06	4.31
False	High	[R].FQAEASEKDSSSMMQTLLTVTQNVEVPETPKASK.[A]	1xPhospho [T29]	1.60456e-05	8.35671e-05	1	1	2	Q9UNF1	Q9UNF1 [14-47]	Q9UNF1 1xPhospho [T42]	2	3791.77551	High	High	7.719e-05	4.555e-06	6.07
False	High	[R].HGSFNTVQASER.[I]	1xPhospho [S3]	2.32264e-06	8.35671e-05	1	1	1	Q96AV8	Q96AV8 [408-419]	Q96AV8 1xPhospho [S410]	0	1412.59543	High	High	7.719e-05	5.663e-07	3.69
False	High	[K].AASVPVKGSLGQGTAPVLPGK.[T]		6.8217e-09	8.35671e-05	1	1	1	Q13428	Q13428 [726-746]		1	1934.10694	High	High	7.719e-05	1.046e-09	3.79
False	High	[R].EAGEQGDIEPR.[R]		4.95496e-06	8.35671e-05	1	1	1	Q13283	Q13283 [321-331]		0	1200.54912	High	High	7.719e-05	1.278e-06	2.5
False	High	[K].FQDGDLTLYQSNTILR.[H]		2.8304e-09	8.35671e-05	1	1	1	P09211	P09211 [56-71]		0	1883.94977	High	High	7.719e-05	4.023e-10	3.99
False	High	[K].AASVPVKGSLGQGTAPVLPGKTGPTVTQVK.[A]		4.2473e-06	8.35671e-05	1	1	1	Q13428	Q13428 [726-755]		2	2845.61457	High	High	7.719e-05	1.082e-06	4.3
False	High	[R].HGSFHEDEDPIGSPR.[L]	2xPhospho [S3; S13]	1.46285e-06	8.35671e-05	1	1	4	Q96T58	Q96T58 [1266-1280]	Q96T58 2xPhospho [S1268; S1278]	0	1839.6735	High	High	7.719e-05	3.432e-07	4.95
False	High	[R].HGSFHEDEDPIGSPR.[L]	1xPhospho [S]	3.45379e-09	8.35671e-05	1	1	3	Q96T58	Q96T58 [1266-1280]	Q96T58 1xPhospho [S]	0	1759.70717	High	High	7.719e-05	4.999e-10	5.63
False	High	[K].HGLTSGSASPPPPALPLYPDPVR.[L]	1xPhospho [S9]	1.48176e-06	8.35671e-05	1	1	1	Q92610	Q92610 [683-705]	Q92610 1xPhospho [S691]	0	2406.18534	High	High	7.719e-05	3.466e-07	4.82
False	High	[R].FIHQQPQSSSPVYGSSAK.[T]	1xPhospho [S/Y]	8.91029e-10	8.35671e-05	1	1	5	P49023	P49023 [76-93]	P49023 1xPhospho [S/Y]	0	2027.92225	High	High	7.719e-05	1.157e-10	4.21
False	High	[R].DQREEELGEYYMKK.[Y]	1xPhospho [Y]	1.33363e-07	8.35671e-05	1	1	2	O00267	O00267 [131-144]	O00267 1xPhospho [Y]	2	1897.80377	High	High	7.719e-05	2.586e-08	3.93
False	High	[R].DSQDASAEQSDHDDEVASLASASGGFGTK.[V]	1xDehydrated [S10]	1.30982e-09	8.35671e-05	1	1	1	Q6P2E9	Q6P2E9 [870-898]	Q6P2E9 1xDehydrated [S879]	0	2864.20891	High	High	7.719e-05	1.753e-10	5.13
False	High	[R].FQDVGPQAPVGSVYQK.[T]	1xPhospho [Y14]	4.54639e-07	8.35671e-05	1	1	2	Q9UJU6	Q9UJU6 [149-164]	Q9UJU6 1xPhospho [Y162]	0	1799.83639	High	High	7.719e-05	9.701e-08	4.22
False	High	[K].AASYTEEDENHTAK.[D]	1xPhospho [S3]	6.68321e-07	8.35671e-05	1	1	2	Q14126	Q14126 [780-793]	Q14126 1xPhospho [S782]	0	1645.63775	High	High	7.719e-05	1.469e-07	2.76
False	High	[R].FLHIMEDDSMEEKPLKVK.[G]	1xPhospho [S9]	2.27832e-06	8.35671e-05	1	1	1	P29375	P29375 [1480-1497]	P29375 1xPhospho [S1488]	1	2269.06442	High	High	7.719e-05	5.534e-07	3.2
False	High	[R].AATAARPPAPPPAPQPPSPTPSPPRPTLAR.[E]	1xPhospho [S18]	1.98578e-07	8.35671e-05	1	1	2	Q96B36	Q96B36 [71-100]	Q96B36 1xPhospho [S88]	0	3044.58296	High	High	7.719e-05	3.96e-08	6.29
False	High	[K].AAVELEEPEDAR.[I]		2.72708e-06	8.35671e-05	1	1	1	O94906	O94906 [409-420]		0	1328.63285	High	High	7.719e-05	6.729e-07	2.88
False	High	[R].HRPSPPATPPPK.[T]	2xPhospho [S4; T8]	4.31874e-07	8.35671e-05	1	1	15	Q8IYB3	Q8IYB3 [399-410]	Q8IYB3 2xPhospho [S402; T406]	0	1441.63889	High	High	7.719e-05	9.196e-08	4.79
False	High	[K].ARTDLEITDSKVSNLQVSPK.[S]	1xPhospho [S18]	1.19114e-06	8.35671e-05	1	1	1	O00443	O00443 [242-261]	O00443 1xPhospho [S259]	2	2281.14353	High	High	7.719e-05	2.751e-07	5.9
False	High	[R].HRSLTAHSLLPLAEK.[Q]	1xPhospho [T/S]	6.61498e-06	8.35671e-05	1	1	2	Q86VI3	Q86VI3 [1422-1436]	Q86VI3 1xPhospho [T/S]	1	1752.91564	High	High	7.719e-05	1.746e-06	4.12
False	High	[K].AESPVKEEAVAEVVTITK.[S]	1xPhospho [S3]	8.66191e-11	8.35671e-05	1	1	2	P07197	P07197 [734-751]	P07197 1xPhospho [S736]	1	1979.99368	High	High	7.719e-05	9.385e-12	3.25
False	High	[K].HGAPSPSHPISAPQAAAAAALR.[R]	1xPhospho [S5]	4.74311e-08	8.35671e-05	1	1	1	P35658	P35658 [1077-1098]	P35658 1xPhospho [S1081]	0	2158.05533	High	High	7.719e-05	8.468e-09	5.17
False	High	[R].AAVATFLQSVQVPEFTPK.[S]		2.78012e-06	8.35671e-05	1	1	1	P22314	P22314 [785-802]		0	1933.04294	High	High	7.719e-05	6.844e-07	3.27
False	High	[R].FESPATGILSPR.[G]	1xPhospho [S10]	1.28986e-05	8.35671e-05	1	1	3	P49792	P49792 [946-957]	P49792 1xPhospho [S955]	0	1354.64026	High	High	7.719e-05	3.602e-06	3.75
False	High	[K].EAKPNGIFKGSTAENAEYLR.[V]	1xPhospho [Y18]	4.66467e-07	8.35671e-05	1	1	1	P00533	P00533 [1180-1199]	P00533 1xPhospho [Y1197]	1	2275.07545	High	High	7.719e-05	9.96e-08	3.17
False	High	[R].AAFTTPDHAPLSPQSSVASSGSEQTEEQGSSR.[N]	1xPhospho [S12]	4.01344e-13	8.35671e-05	1	1	1	Q5PRF9	Q5PRF9 [260-291]	Q5PRF9 1xPhospho [S271]	0	3326.44448	High	High	7.719e-05	2.823e-14	6.63
False	High	[K].ASGKTSQVGAASAPAKESPR.[K]	1xPhospho [S18]	7.17165e-12	8.35671e-05	1	1	2	Q13428	Q13428 [364-383]	Q13428 1xPhospho [S381]	2	1979.95461	High	High	7.719e-05	6.351e-13	6.33
False	High	[R].HFSTLKDDDLVEFSDLESEDDERPR.[S]	2xPhospho [S14; S18]	2.92275e-09	8.35671e-05	1	1	1	Q9HCK8	Q9HCK8 [1407-1431]	Q9HCK8 2xPhospho [S1420; S1424]	1	3154.29259	High	High	7.719e-05	4.187e-10	7.72
False	High	[R].EALAEAALESPRPALVR.[S]	1xPhospho [S10]	2.23486e-06	8.35671e-05	1	1	4	O14745	O14745 [271-287]	O14745 1xPhospho [S280]	0	1872.9579	High	High	7.719e-05	5.436e-07	3.12
False	High	[R].DSQDASAEQSDHDDEVASLASASGGFGTKVPAPR.[L]	1xDehydrated [S10]	1.93364e-21	8.35671e-05	1	1	1	Q6P2E9	Q6P2E9 [870-903]	Q6P2E9 1xDehydrated [S879]	1	3384.52107	High	High	7.719e-05	1.86e-18	9.3
False	High	[R].DSQDASAEQSDHDDEVASLASASGGFGTKVPAPR.[L]	1xPhospho [S10]	5.4427e-15	8.35671e-05	1	1	4	Q6P2E9	Q6P2E9 [870-903]	Q6P2E9 1xPhospho [S879]	1	3482.49797	High	High	7.719e-05	1.8e-15	5.83
False	High	[R].FQLGDPTLNALEIWGAEYQESNALLLR.[S]		2.70937e-11	8.35671e-05	1	1	1	O15067	O15067 [542-568]		0	3061.56293	High	High	7.719e-05	2.661e-12	4.8
False	High	[R].FERPMDYYEDLK.[M]	1xPhospho [Y8]	4.05015e-07	8.35671e-05	1	1	1	Q9NQS3	Q9NQS3 [504-515]	Q9NQS3 1xPhospho [Y511]	0	1685.6917	High	High	7.719e-05	8.6e-08	3.05
False	High	[R].HFSTLKDDDLVEFSDLESEDDERPR.[S]	1xPhospho [S]	4.79798e-11	8.35671e-05	1	1	2	Q9HCK8	Q9HCK8 [1407-1431]	Q9HCK8 1xPhospho [S]	1	3074.32626	High	High	7.719e-05	4.937e-12	6.77
False	High	[K].HGAPSPSHPISAPQAAAAAALRR.[Q]	1xPhospho [S5]	5.37914e-09	8.35671e-05	1	1	1	P35658	P35658 [1077-1099]	P35658 1xPhospho [S1081]	1	2314.15644	High	High	7.719e-05	8.086e-10	4.87
False	High	[R].HRPSPPATPPPKTR.[H]	2xPhospho [S4; T8]	9.09578e-07	8.35671e-05	1	1	7	Q8IYB3	Q8IYB3 [399-412]	Q8IYB3 2xPhospho [S402; T406]	1	1698.78768	High	High	7.719e-05	2.049e-07	4.92
False	High	[R].HGARTSDSDQQAYLVQR.[G]	1xPhospho [S6]	3.7979e-12	8.35671e-05	1	1	2	Q96CV9	Q96CV9 [521-537]	Q96CV9 1xPhospho [S526]	1	2011.89816	High	High	7.719e-05	3.193e-13	6.09
False	High	[R].DQMEGSPNSSESFEHIAR.[S]	1xPhospho [S6]	1.25393e-06	8.35671e-05	1	1	1	Q9Y520	Q9Y520 [774-791]	Q9Y520 1xPhospho [S779]	0	2100.83284	High	High	7.719e-05	2.907e-07	3.86
False	High	[R].FQENYVAQLILDVRR.[E]	1xPhospho [Y5]	1.10704e-07	8.35671e-05	1	1	1	Q6P3X3	Q6P3X3 [277-291]	Q6P3X3 1xPhospho [Y281]	1	1943.97389	High	High	7.719e-05	2.11e-08	2.65
False	High	[R].AAGLEPVGHYEEVELTETSVNVGPER.[I]	1xPhospho [Y10]	6.187e-12	8.35671e-05	1	1	1	Q9UBS0	Q9UBS0 [36-61]	Q9UBS0 1xPhospho [Y45]	0	2862.31932	High	High	7.719e-05	5.4e-13	6.19
False	High	[R].HGGSPQPLATTPLSQEPVNPPSEASPTR.[D]	2xPhospho [T10; S25]	1.58609e-07	8.35671e-05	1	1	1	Q9UQ35	Q9UQ35 [374-401]	Q9UQ35 2xPhospho [T383; S398]	0	3012.34999	High	High	7.719e-05	3.114e-08	6.03
False	High	[R].HGGPGPGGPEPELSPITEGSEAR.[A]	1xPhospho [S14]	2.59377e-08	8.35671e-05	1	1	1	Q8WUF5	Q8WUF5 [554-576]	Q8WUF5 1xPhospho [S567]	0	2308.02415	High	High	7.719e-05	4.404e-09	6.34
False	High	[R].AAGGAPSPPPPVRR.[A]	1xPhospho [S7]	2.02183e-05	8.35671e-05	1	1	4	Q4KMP7	Q4KMP7 [672-685]	Q4KMP7 1xPhospho [S678]	1	1409.70492	High	High	7.719e-05	5.859e-06	3.99
False	High	[R].DSQDASAEQSDHDDEVASLASASGGFGTK.[V]	1xPhospho [S10]	8.21794e-09	8.35671e-05	1	1	2	Q6P2E9	Q6P2E9 [870-898]	Q6P2E9 1xPhospho [S879]	0	2962.1858	High	High	7.719e-05	1.272e-09	5.81
False	High	[K].HGGNVSLDVLPVKGPQGSPLLSR.[A]	1xPhospho [S18]	6.39744e-09	8.35671e-05	1	1	1	Q8TEP8	Q8TEP8 [2093-2115]	Q8TEP8 1xPhospho [S2110]	1	2407.24933	High	High	7.719e-05	9.723e-10	5.47
False	High	[R].EAHSDENPSEGDGAVNKEEKDVNLR.[I]	1xPhospho [S4]	9.8867e-12	8.35671e-05	1	1	1	Q9NZN5	Q9NZN5 [1386-1410]	Q9NZN5 1xPhospho [S1389]	2	2819.21156	High	High	7.719e-05	9.009e-13	4.51
False	High	[R].DQMEGSPNSSESFEHIAR.[S]	1xPhospho [S6]; 1xOxidation [M3]	3.75447e-09	8.35671e-05	1	1	1	Q9Y520	Q9Y520 [774-791]	Q9Y520 1xPhospho [S779]	0	2116.82775	High	High	7.719e-05	5.481e-10	4.07
False	High	[R].HGFESGDFVSFSEVQGMVELNGNQPMEIK.[V]		5.76508e-12	8.35671e-05	1	1	2	P22314	P22314 [240-268]		0	3212.46632	High	High	7.719e-05	5.016e-13	5.58
False	High	[R].HGESAWNLENR.[F]	1xPhospho [S4]	4.89174e-06	8.35671e-05	1	1	2	P18669	P18669 [11-21]	P18669 1xPhospho [S14]	0	1392.56922	High	High	7.719e-05	1.259e-06	3.43
False	High	[R].HGESAWNLENR.[F]		3.25579e-07	8.35671e-05	1	1	2	P18669	P18669 [11-21]		0	1312.60289	High	High	7.719e-05	6.794e-08	3.15
False	High	[R].HGESAWNLENR.[F]	1xDehydrated [S4]	1.78504e-06	8.35671e-05	1	1	2	P18669	P18669 [11-21]	P18669 1xDehydrated [S14]	0	1294.59232	High	High	7.719e-05	4.261e-07	2.63
False	High	[R].ASTIFLSKSQTDVR.[E]	1xPhospho [S9]	1.34916e-05	8.35671e-05	2	2	2	Q8ND76; Q8N7R7	Q8ND76 [65-78]; Q8N7R7 [87-100]	Q8ND76 1xPhospho [S73]; Q8N7R7 1xPhospho [S95]	1	1632.79928	High	High	7.719e-05	3.782e-06	3.4
False	High	[R].ASGGAQSPLR.[Y]	1xPhospho [S7]	2.24925e-06	8.35671e-05	1	1	1	Q6NXT1	Q6NXT1 [57-66]	Q6NXT1 1xPhospho [S63]	0	1023.4619	High	High	7.719e-05	5.474e-07	3.82
False	High	[R].FIGSPRTPVSPVKFSPGDFWGR.[G]	2xPhospho [S4; S10]	6.92777e-08	8.35671e-05	1	1	2	P23443	P23443 [438-459]	P23443 2xPhospho [S441; S447]	2	2594.19929	High	High	7.719e-05	1.27e-08	5.07
False	High	[R].AAVPSGASTGIYEALELRDNDKTR.[Y]	1xPhospho [Y/S]	1.28976e-10	8.35671e-05	1	1	5	P06733	P06733 [33-56]	P06733 1xPhospho [Y/S]	2	2614.25085	High	High	7.719e-05	1.435e-11	6.06
False	High	[R].DPFYEMLAAR.[K]	1xPhospho [Y4]	1.35785e-05	8.35671e-05	1	1	1	Q15438	Q15438 [379-388]	Q15438 1xPhospho [Y382]	0	1292.5381	High	High	7.719e-05	3.81e-06	2.55
False	High	[R].EAQLAALQYEEEKIR.[T]	1xPhospho [Y9]	1.21268e-09	8.35671e-05	1	1	1	Q96II8	Q96II8 [482-496]	Q96II8 1xPhospho [Y490]	1	1870.89463	High	High	7.719e-05	1.619e-10	4.32
False	High	[K].HADGEKEDQFNGSPPRPQPR.[G]	1xPhospho [S13]	1.01449e-06	8.35671e-05	1	1	4	Q69YN4	Q69YN4 [161-180]	Q69YN4 1xPhospho [S173]	1	2342.03096	High	High	7.719e-05	2.312e-07	3.92
False	High	[R].ARQPLSEASNQQPLSGGEEK.[S]	1xPhospho [S15]	1.84558e-08	8.35671e-05	1	1	2	Q9NQW6	Q9NQW6 [40-59]	Q9NQW6 1xPhospho [S54]	1	2206.01358	High	High	7.719e-05	3.048e-09	6.64
False	High	[R].FLETDSEEEQEEVNEK.[K]	1xPhospho [S6]	9.76147e-07	8.35671e-05	1	1	1	Q76FK4	Q76FK4 [885-900]	Q76FK4 1xPhospho [S890]	0	2034.80633	High	High	7.719e-05	2.209e-07	2.78
False	High	[R].EDENDASDDEDDDEKRR.[I]	1xPhospho [S7]	1.06386e-05	8.35671e-05	1	1	1	Q9Y5B6	Q9Y5B6 [256-272]	Q9Y5B6 1xPhospho [S262]	2	2132.7524	High	High	7.719e-05	2.926e-06	1.89
False	High	[K].GYYSPYSVSGSGSTAGSR.[T]	1xPhospho [Y]	6.1321e-08	8.35671e-05	1	1	3	Q15149	Q15149 [4610-4627]	Q15149 1xPhospho [Y]	0	1862.75926	High	High	7.719e-05	1.114e-08	3.34
False	High	[R].EDGNEEDKENQGDETQGQQPPQR.[R]		1.01187e-07	8.35671e-05	1	1	1	P67809	P67809 [257-279]		1	2628.10405	High	High	7.719e-05	1.923e-08	3.69
False	High	[R].FLETDSEEEQEEVNEK.[K]	1xPhospho [T4]; 1xDehydrated [S6]	1.31321e-08	8.35671e-05	1	1	1	Q76FK4	Q76FK4 [885-900]	Q76FK4 1xPhospho [T888]; 1xDehydrated [S890]	0	2016.79577	High	High	7.719e-05	2.112e-09	4.0
False	High	[R].DNLAQQSFNMEQANYTIQSLKDTK.[T]	1xPhospho [Y15]; 1xOxidation [M10]	7.94838e-07	8.35671e-05	1	1	1	Q9NZZ3	Q9NZZ3 [80-103]	Q9NZZ3 1xPhospho [Y94]	1	2883.28664	High	High	7.719e-05	1.779e-07	3.73
False	High	[R].EDGNEEDKENQGDETQGQQPPQRR.[Y]		2.78706e-10	8.35671e-05	1	1	3	P67809	P67809 [257-280]		2	2784.20516	High	High	7.719e-05	3.296e-11	4.38
False	High	[K].ASPITNDGEDEFVPSDGLDKDEYTFSPGK.[S]	1xPhospho [S15]	1.16239e-08	8.35671e-05	1	1	2	Q02880	Q02880 [1399-1427]	Q02880 1xPhospho [S1413]	1	3210.36746	High	High	7.719e-05	1.85e-09	4.22
False	High	[R].DNARSSLSASHPMVGK.[W]	1xPhospho [S6]	5.70676e-06	8.35671e-05	1	1	1	Q8TEW0	Q8TEW0 [216-231]	Q8TEW0 1xPhospho [S221]	1	1736.77856	High	High	7.719e-05	1.488e-06	4.22
False	High	[K].ASFAYAWVLDETGEERER.[G]	1xPhospho [Y5]	3.40547e-07	8.35671e-05	1	1	1	Q9Y450	Q9Y450 [305-322]	Q9Y450 1xPhospho [Y309]	1	2208.95975	High	High	7.719e-05	7.128e-08	3.18
False	High	[R].GYTSDSEVYTDHGRPGK.[I]	2xPhospho [T3; T10]	3.14085e-06	8.35671e-05	1	1	1	Q92538	Q92538 [1315-1331]	Q92538 2xPhospho [T1317; T1324]	0	2028.77361	High	High	7.719e-05	7.833e-07	3.7
False	High	[K].DSTLKHEGFYSENLTESR.[K]	1xPhospho [Y10]	1.84801e-05	8.35671e-05	1	1	1	Q96AP4	Q96AP4 [110-127]	Q96AP4 1xPhospho [Y119]	1	2192.94958	High	High	7.719e-05	5.305e-06	3.02
False	High	[R].GYTSDSEVYTDHGRPGK.[I]	1xPhospho [S4]	3.66875e-08	8.35671e-05	1	1	2	Q92538	Q92538 [1315-1331]	Q92538 1xPhospho [S1318]	0	1948.80728	High	High	7.719e-05	6.405e-09	3.63
False	High	[R].ASYVAPLTAQPATYR.[A]		2.6205e-09	8.35671e-05	1	1	2	Q96PK6	Q96PK6 [224-238]		0	1608.83803	High	High	7.719e-05	3.7e-10	3.93
False	High	[R].ASGQAFELILSPR.[S]	1xPhospho [S]	8.39949e-08	8.35671e-05	1	1	25	P16949	P16949 [15-27]	P16949 1xPhospho [S]	0	1468.71957	High	High	7.719e-05	1.567e-08	3.71
False	High	[R].FLETDSEEEQEEVNEKK.[T]	1xPhospho [S/T]; 1xDehydrated [T/S]	9.71109e-09	8.35671e-05	1	1	2	Q76FK4	Q76FK4 [885-901]	Q76FK4 1xPhospho [S/T]; 1xDehydrated [T/S]	1	2144.89073	High	High	7.719e-05	1.523e-09	3.99
False	High	[R].ARQYTSPEEIDAQLQAEK.[Q]	1xPhospho [Y/T]	3.15686e-09	8.35671e-05	1	1	3	Q13442	Q13442 [14-31]	Q13442 1xPhospho [Y/T]	1	2156.98597	High	High	7.719e-05	4.551e-10	3.96
False	High	[K].ASYHFSPEELDENTSPLLGDAR.[F]	1xPhospho [S15]	7.73645e-10	8.35671e-05	1	1	1	O75410	O75410 [262-283]	O75410 1xPhospho [S276]	0	2528.0977	High	High	7.719e-05	9.913e-11	5.75
False	High	[K].DSSSWYQKLDTK.[D]	1xPhospho [Y6]	2.37691e-07	8.35671e-05	1	1	2	Q01968	Q01968 [128-139]	Q01968 1xPhospho [Y133]	1	1537.65703	High	High	7.719e-05	4.826e-08	3.54
False	High	[R].HAIYDKLDDDGLIAPGVR.[V]	1xPhospho [Y4]	3.82273e-07	8.35671e-05	1	1	1	P30876	P30876 [842-859]	P30876 1xPhospho [Y845]	1	2047.98485	High	High	7.719e-05	8.048e-08	4.41
False	High	[K].ASPITNDGEDEFVPSDGLDKDEYTFSPGK.[S]	2xPhospho [S15; S26]	2.09587e-06	8.35671e-05	1	1	2	Q02880	Q02880 [1399-1427]	Q02880 2xPhospho [S1413; S1424]	1	3290.33379	High	High	7.719e-05	5.063e-07	4.88
False	High	[K].ADFTVVAGDEGSSTTGGSSEENKGPSGSAVSR.[K]	1xPhospho [S19]	7.18128e-09	8.35671e-05	1	1	1	P49916	P49916 [836-867]	P49916 1xPhospho [S854]	1	3123.33861	High	High	7.719e-05	1.104e-09	5.34
False	High	[K].AAELEMELNEHSLVIDTLKEVDETR.[K]		2.00904e-17	8.35671e-05	1	1	1	Q9UHV9	Q9UHV9 [44-68]		1	2884.42444	High	High	7.719e-05	1.349e-16	5.27
False	High	[R].HALTSPSLGGQGR.[Q]	1xPhospho [T/S]	7.8975e-07	8.35671e-05	1	1	2	Q5PRF9	Q5PRF9 [603-615]	Q5PRF9 1xPhospho [T/S]	0	1360.6369	High	High	7.719e-05	1.76e-07	3.1
False	High	[R].HAIMRSPQMVSAIVR.[T]	1xPhospho [S6]	5.14271e-09	8.35671e-05	1	1	2	P35222	P35222 [186-200]	P35222 1xPhospho [S191]	1	1775.88086	High	High	7.719e-05	7.665e-10	4.16
False	High	[R].EDAEGVAAEEEQEGDSGEQETGATDARPR.[R]	1xPhospho [S16]	8.7177e-11	8.35671e-05	1	1	2	Q96KC8	Q96KC8 [415-443]	Q96KC8 1xPhospho [S430]	0	3113.24511	High	High	7.719e-05	9.413e-12	6.49
False	High	[R].FGSTLQLDLEK.[G]	1xPhospho [S3]	1.93296e-05	8.35671e-05	1	1	1	Q9Y3T6	Q9Y3T6 [234-244]	Q9Y3T6 1xPhospho [S236]	0	1330.62902	High	High	7.719e-05	5.555e-06	3.04
False	High	[R].EDALDDSVSSSSVHASPLASSPVRK.[N]	1xPhospho [S21]	4.35198e-09	8.35671e-05	2	5	2	P49792; Q99666	P49792 [2231-2255]; Q99666 [1255-1279]	P49792 1xPhospho [S2251]; Q99666 1xPhospho [S1275]	1	2621.20905	High	High	7.719e-05	6.427e-10	6.08
False	High	[R].DNIQGITKPAIRR.[L]		5.35185e-06	8.35671e-05	1	1	2	P62805	P62805 [25-37]		1	1481.85469	High	High	7.719e-05	1.391e-06	3.13
False	High	[K].HSLPSGLGLSETQITSHGFDNTK.[E]	1xPhospho [S5]	1.92544e-09	8.35671e-05	1	1	1	P53367	P53367 [35-57]	P53367 1xPhospho [S39]	0	2506.16097	High	High	7.719e-05	2.657e-10	5.13
False	High	[K].FGTFGGLGSK.[S]	1xPhospho [S9]	1.39318e-05	8.35671e-05	1	1	1	Q09666	Q09666 [5822-5831]	Q09666 1xPhospho [S5830]	0	1050.46559	High	High	7.719e-05	3.917e-06	3.28
False	High	[K].FSASGELGNGNIK.[L]		3.27677e-07	8.35671e-05	1	1	1	P12004	P12004 [169-181]		0	1293.64336	High	High	7.719e-05	6.798e-08	2.96
False	High	[K].EDDDVIVNKPHVSDEEEEEPPFYHHPFK.[L]	1xPhospho [S13]	1.05839e-07	8.35671e-05	1	1	2	P18583	P18583 [2117-2144]	P18583 1xPhospho [S2129]	0	3457.48964	High	High	7.719e-05	2.019e-08	4.92
False	High	[R].HSLEEGLDMVNR.[E]	1xPhospho [S2]	4.82932e-06	8.35671e-05	1	1	1	Q7Z309	Q7Z309 [57-68]	Q7Z309 1xPhospho [S58]	0	1479.62977	High	High	7.719e-05	1.244e-06	3.54
False	High	[R].FLESLPEEEQQR.[V]		1.97056e-05	8.35671e-05	1	1	1	P17480	P17480 [361-372]		0	1504.72781	High	High	7.719e-05	5.691e-06	3.19
False	High	[R].GYSLVSGGTDNHLVLVDLRPK.[G]		1.15351e-06	8.35671e-05	1	1	1	P34897	P34897 [369-389]		0	2240.20336	High	High	7.719e-05	2.653e-07	3.87
False	High	[K].ATAGDTHLGGEDFDNR.[L]		1.42194e-12	8.35671e-05	2	4	2	P17066; P0DMV9	P17066 [223-238]; P0DMV9 [221-236]		0	1675.73067	High	High	7.719e-05	1.104e-13	4.39
False	High	[R].DVSELTGFPEMLGGR.[V]		7.16272e-10	8.35671e-05	1	1	1	P31939	P31939 [50-64]		0	1607.77338	High	High	7.719e-05	9.14e-11	4.27
False	High	[R].EDMAALEKDYEEVGVDSVEGEGEEEGEEY.[-]		1.60456e-05	8.35671e-05	1	2	1	Q71U36	Q71U36 [423-451]		1	3236.31071	High	High	7.719e-05	4.565e-06	3.69
False	High	[R].GYISPYFINTSK.[G]		8.7746e-06	8.35671e-05	1	1	1	P10809	P10809 [222-233]		0	1389.70489	High	High	7.719e-05	2.373e-06	2.63
False	High	[R].ARPQDEVLVIDSPHNSR.[A]	1xPhospho [S12]	1.29817e-05	8.35671e-05	1	1	1	Q6PEW1	Q6PEW1 [299-315]	Q6PEW1 1xPhospho [S310]	0	2012.95494	High	High	7.719e-05	3.609e-06	3.4
False	High	[K].AAEAGGAEEQYGFLTTPTK.[Q]	1xPhospho [Y11]	3.7979e-12	8.35671e-05	1	1	3	P46821	P46821 [1052-1070]	P46821 1xPhospho [Y1062]	0	2020.88994	High	High	7.719e-05	3.186e-13	5.05
False	High	[K].GYGFVHFETQEAAER.[A]		3.47171e-07	8.35671e-05	1	1	2	P11940	P11940 [139-153]		0	1740.79762	High	High	7.719e-05	7.254e-08	3.87
False	High	[K].GYGFVDFDSPSAAQK.[A]	1xPhospho [S9]	1.23473e-07	8.35671e-05	1	1	1	Q15434	Q15434 [98-112]	Q15434 1xPhospho [S106]	0	1668.69414	High	High	7.719e-05	2.375e-08	3.66
False	High	[R].FEEVEEEPEVIPGPPSESPGMLTK.[L]	1xPhospho [S16]; 1xOxidation [M21]	9.91313e-06	8.35671e-05	1	1	1	O43395	O43395 [116-139]	O43395 1xPhospho [S131]	0	2723.20454	High	High	7.719e-05	2.709e-06	4.89
False	High	[R].GYFPRFEEPAPLSYDSRPR.[Y]	1xPhospho [Y2]	2.24044e-10	8.35671e-05	1	1	1	Q07157	Q07157 [1127-1145]	Q07157 1xPhospho [Y1128]	1	2364.08087	High	High	7.719e-05	2.611e-11	3.85
False	High	[K].HSLYTAELITVPFDSESPIR.[M]	1xPhospho [S/Y]	1.29645e-08	8.35671e-05	1	1	2	Q96QE3	Q96QE3 [637-656]	Q96QE3 1xPhospho [S/Y]	0	2355.12682	High	High	7.719e-05	2.08e-09	4.29
False	High	[R].HSMGPGGYGDNLGGGQMYSPR.[E]	1xPhospho [S/Y]	2.45446e-07	8.35671e-05	1	1	3	P40425	P40425 [377-397]	P40425 1xPhospho [S/Y]	0	2217.88416	High	High	7.719e-05	4.999e-08	4.73
False	High	[R].HSMGPGGYGDNLGGGQMYSPR.[E]	1xPhospho [S19]; 1xOxidation [M17]	5.49109e-06	8.35671e-05	1	1	1	P40425	P40425 [377-397]	P40425 1xPhospho [S395]	0	2233.87908	High	High	7.719e-05	1.435e-06	3.78
False	High	[R].GYFEYIEENKYSR.[A]	1xPhospho [Y]	1.35255e-09	8.35671e-05	1	1	2	Q00839	Q00839 [256-268]	Q00839 1xPhospho [Y]	1	1777.74691	High	High	7.719e-05	1.815e-10	3.97
False	High	[R].GYFEYIEENKYSR.[A]		1.4553e-08	8.35671e-05	1	1	2	Q00839	Q00839 [256-268]		1	1697.78058	High	High	7.719e-05	2.36e-09	3.7
False	High	[R].AAEDDEDDDVDTKK.[Q]		1.12858e-07	8.35671e-05	1	1	2	P06454	P06454 [91-104]		1	1565.64493	High	High	7.719e-05	2.163e-08	3.55
False	High	[R].ASPHATPSTLHFPTSPIIQQPGPYFSHPAIR.[Y]	1xPhospho [T14]	6.57264e-06	8.35671e-05	1	1	1	Q12857	Q12857 [359-389]	Q12857 1xPhospho [T372]	0	3432.68889	High	High	7.719e-05	1.734e-06	4.89
False	High	[R].AAEDDEDDDVDTKKQK.[T]		2.99477e-12	8.35671e-05	1	1	2	P06454	P06454 [91-106]		2	1821.79847	High	High	7.719e-05	2.474e-13	3.7
False	High	[R].DMSLYASLTSEK.[V]	1xPhospho [Y5]; 1xOxidation [M2]	4.61706e-06	8.35671e-05	1	1	1	P46821	P46821 [1758-1769]	P46821 1xPhospho [Y1762]	0	1440.5964	High	High	7.719e-05	1.189e-06	3.12
False	High	[R].ARQEEGADASEEDPTPAGEEDVKDAR.[E]	1xPhospho [S10]	4.84743e-12	8.35671e-05	1	1	2	Q86X53	Q86X53 [245-270]	Q86X53 1xPhospho [S254]	2	2852.18541	High	High	7.719e-05	4.15e-13	6.29
False	High	[K].FSDLFSLAEEYEDSSTKPPK.[S]	1xPhospho [Y11]	1.96797e-08	8.35671e-05	1	1	1	Q68E01	Q68E01 [967-986]	Q68E01 1xPhospho [Y977]	0	2370.04248	High	High	7.719e-05	3.281e-09	3.75
False	High	[K].FSDLKLNGPQDHSHLLYSTIPR.[M]	1xPhospho [Y17]	6.10805e-12	8.35671e-05	1	1	2	O60716	O60716 [80-101]	O60716 1xPhospho [Y96]	1	2618.27628	High	High	7.719e-05	5.335e-13	6.11
False	High	[R].GYSFSLTTFSPSGK.[L]	1xPhospho [S3]	3.0028e-06	8.35671e-05	1	1	1	P25787	P25787 [5-18]	P25787 1xPhospho [S7]	0	1558.68252	High	High	7.719e-05	7.445e-07	2.82
False	High	[K].GYNDDYYEESYFTTR.[T]	1xPhospho [Y]	5.29018e-08	8.35671e-05	1	1	2	P50402	P50402 [89-103]	P50402 1xPhospho [Y]	0	2002.73786	High	High	7.719e-05	9.544e-09	3.07
False	High	[R].ADGYVLEGKELEFYLR.[K]		1.08447e-10	8.35671e-05	1	1	1	P62241	P62241 [185-200]		1	1901.96435	High	High	7.719e-05	1.189e-11	4.77
False	High	[R].ADGYVLEGKELEFYLRK.[I]		1.19263e-08	8.35671e-05	1	1	2	P62241	P62241 [185-201]		2	2030.05932	High	High	7.719e-05	1.905e-09	4.19
False	High	[R].ADHRSSPNVANQPPSPGGK.[S]	2xPhospho [S6; S15]	2.85601e-08	8.35671e-05	1	1	6	P55196	P55196 [1168-1186]	P55196 2xPhospho [S1173; S1182]	1	2075.86957	High	High	7.719e-05	4.89e-09	4.98
False	High	[K].FLESAAADFSDEDEDDDVDGREK.[S]	1xPhospho [S10]	6.77803e-09	8.35671e-05	1	1	2	O43815	O43815 [236-258]	O43815 1xPhospho [S245]	1	2655.02539	High	High	7.719e-05	1.036e-09	4.64
False	High	[K].DMSPLSETEMALGK.[D]	1xPhospho [S3]	2.65106e-07	8.35671e-05	1	1	2	P27816	P27816 [505-518]	P27816 1xPhospho [S507]	0	1588.66344	High	High	7.719e-05	5.434e-08	3.72
False	High	[K].ADKDYHFKVDNDENEHQLSLR.[T]		2.18602e-18	8.35671e-05	1	1	4	P06748	P06748 [25-45]		2	2573.20152	High	High	7.719e-05	4.819e-17	7.31
False	High	[R].ARPSQFPEQSSSAQQNGSVSDISPVQAAK.[K]	1xPhospho [S]	5.83959e-12	8.35671e-05	1	1	3	O00139	O00139 [118-146]	O00139 1xPhospho [S]	0	3081.42731	High	High	7.719e-05	5.088e-13	6.38
False	High	[K].ADIKSPSLDVTVPEAELNLETPEISVGGK.[G]	1xPhospho [S5]	1.88148e-08	8.35671e-05	1	1	1	Q09666	Q09666 [4989-5017]	Q09666 1xPhospho [S4993]	1	3088.53373	High	High	7.719e-05	3.115e-09	4.48
False	High	[K].AAEDSPYWVSPAYSK.[T]	1xPhospho [Y]	6.69155e-09	8.35671e-05	1	1	3	Q9NW82	Q9NW82 [612-626]	Q9NW82 1xPhospho [Y]	0	1750.73601	High	High	7.719e-05	1.022e-09	3.53
False	High	[K].FLESAAADFSDEDEDDDVDGREK.[S]	1xDehydrated [S10]	2.27811e-11	8.35671e-05	1	1	2	O43815	O43815 [236-258]	O43815 1xDehydrated [S245]	1	2557.04849	High	High	7.719e-05	2.211e-12	4.4
False	High	[R].EDLRLPEGDLGKEIEQK.[Y]		3.86176e-13	8.35671e-05	1	1	2	P63241	P63241 [110-126]		2	1969.02366	High	High	7.719e-05	2.71e-14	5.98
False	High	[R].FEIGEGENLDLPYGLER.[A]		2.27528e-09	8.35671e-05	1	1	2	Q02790	Q02790 [190-206]		0	1950.94435	High	High	7.719e-05	3.197e-10	3.79
False	High	[RK].FSAHYDAVEAELKSSTVGLVTLNDMK.[A]	1xPhospho [Y5]	1.87913e-06	8.35671e-05	1	2	1	Q14320	Q14320 [49-74]	Q14320 1xPhospho [Y53]	1	2905.36892	High	High	7.719e-05	4.504e-07	3.32
False	High	[R].HAPSPEPAVQGTGVAGVPEESGDAAAIPAK.[K]	1xPhospho [S4]	4.98643e-11	8.35671e-05	1	1	1	P13051	P13051 [20-49]	P13051 1xPhospho [S23]	0	2890.36186	High	High	7.719e-05	5.147e-12	5.67
False	High	[K].ADAASSLTVDVTPPTAK.[A]	1xPhospho [T12]	2.80878e-07	8.35671e-05	1	1	2	Q9H8Y8	Q9H8Y8 [404-420]	Q9H8Y8 1xPhospho [T415]	0	1723.81499	High	High	7.719e-05	5.77e-08	3.95
False	High	[K].AAESPDQKDTDGGPKEEESPV.[-]	1xPhospho [S]	1.40568e-09	8.35671e-05	1	1	4	P53985	P53985 [480-500]	P53985 1xPhospho [S]	2	2265.93947	High	High	7.719e-05	1.899e-10	5.95
False	High	[K].ADAASSLTVDVTPPTAKAPTTVEDR.[V]	1xPhospho [T12]	7.14483e-06	8.35671e-05	1	1	2	Q9H8Y8	Q9H8Y8 [404-428]	Q9H8Y8 1xPhospho [T415]	1	2593.23928	High	High	7.719e-05	1.905e-06	4.3
False	High	[R].FLETDSEEEQEEVNEKKTAEEEELAEEK.[K]	1xPhospho [S6]; 1xDehydrated [T4]	3.73044e-09	8.35671e-05	1	1	2	Q76FK4	Q76FK4 [885-912]	Q76FK4 1xPhospho [S890]; 1xDehydrated [T888]	2	3403.44722	High	High	7.719e-05	5.429e-10	4.55
False	High	[R].FRNQVEEDAEDSGEADDEEKPEIHKPGQNSFSK.[S]	1xPhospho [S12]	1.60333e-17	8.35671e-05	1	1	2	O75717	O75717 [857-889]	O75717 1xPhospho [S868]	1	3841.64609	High	High	7.719e-05	1.213e-16	9.54
False	High	[R].ASVSPMDEPVPDSESPIEK.[V]	1xPhospho [S]	2.92275e-09	8.35671e-05	1	1	5	P46821	P46821 [1375-1393]	P46821 1xPhospho [S]	0	2093.89846	High	High	7.719e-05	4.179e-10	4.36
False	High	[R].ADAPDAGAQSDSELPSYHQNDVSLDR.[G]	1xDehydrated [S10]	1.61694e-07	8.35671e-05	1	1	1	Q92538	Q92538 [1289-1314]	Q92538 1xDehydrated [S1298]	0	2740.20812	High	High	7.719e-05	3.192e-08	2.97
False	High	[R].HAYGLGEHYNSVTR.[L]	1xPhospho [Y3]	9.3565e-06	8.35671e-05	1	1	1	Q8N6M0	Q8N6M0 [270-283]	Q8N6M0 1xPhospho [Y272]	0	1683.72751	High	High	7.719e-05	2.541e-06	3.28
False	High	[R].FLETDSEEEQEEVNEKK.[T]	2xPhospho [T4; S6]	3.44058e-08	8.35671e-05	1	1	3	Q76FK4	Q76FK4 [885-901]	Q76FK4 2xPhospho [T888; S890]	1	2242.86763	High	High	7.719e-05	5.977e-09	4.01
False	High	[R].EASPLSSNKLILR.[D]	1xPhospho [S3]	9.36828e-08	8.35671e-05	1	1	3	Q9Y462	Q9Y462 [457-469]	Q9Y462 1xPhospho [S459]	1	1507.78798	High	High	7.719e-05	1.768e-08	3.73
False	High	[R].ADAPDAGAQSDSELPSYHQNDVSLDR.[G]	1xPhospho [S10]	7.97815e-13	8.35671e-05	1	1	4	Q92538	Q92538 [1289-1314]	Q92538 1xPhospho [S1298]	0	2838.18501	High	High	7.719e-05	5.925e-14	6.54
False	High	[R].DNTFFRESPVGRK.[D]	1xPhospho [S8]	1.77817e-05	8.35671e-05	1	1	1	Q8NEY8	Q8NEY8 [126-138]	Q8NEY8 1xPhospho [S133]	2	1632.753	High	High	7.719e-05	5.082e-06	3.3
False	High	[R].ADDADEFGYSR.[-]	1xPhospho [S/Y]	2.69228e-06	8.35671e-05	1	1	2	Q7KZF4	Q7KZF4 [900-910]	Q7KZF4 1xPhospho [S/Y]	0	1325.46817	High	High	7.719e-05	6.621e-07	3.34
False	High	[R].EASRPPEEPSAPSPTLPAQFKQR.[A]	1xPhospho [S13]	3.03376e-07	8.35671e-05	1	1	2	Q9H3P2	Q9H3P2 [351-373]	Q9H3P2 1xPhospho [S363]	1	2600.25046	High	High	7.719e-05	6.254e-08	3.57
False	High	[R].DSSKGEDSAEETEAKPAVVAPAPVVEAVSTPSAAFPSDATAEQGPILTK.[H]	1xPhospho [T12]	1.56781e-09	8.35671e-05	1	1	1	Q12906	Q12906 [475-523]	Q12906 1xPhospho [T486]	1	4932.35617	High	High	7.719e-05	2.129e-10	7.45
False	High	[R].EAQRDYLDFLDDEEDQGIYQSK.[V]		9.69899e-07	8.35671e-05	1	1	1	P25205	P25205 [14-35]		1	2677.19001	High	High	7.719e-05	2.199e-07	4.31
False	High	[R].DVTIGGSAPIYVK.[N]	1xPhospho [Y11]	3.74979e-07	8.35671e-05	1	1	2	Q8TEW0	Q8TEW0 [479-491]	Q8TEW0 1xPhospho [Y489]	0	1399.68687	High	High	7.719e-05	7.89e-08	2.65
False	High	[K].HSGPNSADSANDGFVR.[L]	1xPhospho [S6]	2.22909e-07	8.35671e-05	1	1	1	P52597	P52597 [99-114]	P52597 1xPhospho [S104]	0	1710.68677	High	High	7.719e-05	4.505e-08	3.84
False	High	[R].HDHAVSLLTAASPTIALLLER.[E]	1xPhospho [S12]	1.43659e-13	8.35671e-05	1	1	1	Q14160	Q14160 [928-948]	Q14160 1xPhospho [S939]	0	2308.20607	High	High	7.719e-05	9.294e-15	7.04
False	High	[K].DPEPPEKEFTPYDYSQSDFK.[A]	1xPhospho [Y12]	1.2019e-05	8.35671e-05	1	1	1	Q01780	Q01780 [807-826]	Q01780 1xPhospho [Y818]	1	2499.02756	High	High	7.719e-05	3.329e-06	3.2
False	High	[K].HSGNITFDEIVNIAR.[Q]		2.25768e-12	8.35671e-05	1	1	2	P30050	P30050 [100-114]		0	1685.86056	High	High	7.719e-05	1.829e-13	4.43
False	High	[R].AAVVTSPPPTTAPHK.[E]	1xPhospho [S6]	8.696e-07	8.35671e-05	1	1	4	P35611	P35611 [7-21]	P35611 1xPhospho [S12]	0	1553.77233	High	High	7.719e-05	1.953e-07	3.83
False	High	[R].DPAQPMSPGEATQSGARPADRYGLLK.[H]	1xPhospho [S7]; 1xOxidation [M6]	4.73718e-06	8.35671e-05	1	1	2	Q9BQG0	Q9BQG0 [5-30]	Q9BQG0 1xPhospho [S11]	1	2809.29748	High	High	7.719e-05	1.217e-06	4.7
False	High	[K].ASVRKSFSEDVFQSVK.[S]	1xPhospho [S6]	7.17233e-07	8.35671e-05	1	1	1	Q9UKA4	Q9UKA4 [13-28]	Q9UKA4 1xPhospho [S18]	2	1893.91062	High	High	7.719e-05	1.586e-07	4.83
False	High	[R].DPAQPMSPGEATQSGARPADRYGLLK.[H]	1xPhospho [S7]	8.5521e-06	8.35671e-05	1	1	2	Q9BQG0	Q9BQG0 [5-30]	Q9BQG0 1xPhospho [S11]	1	2793.30257	High	High	7.719e-05	2.309e-06	5.25
False	High	[K].DSSGWSSSKDKDAYSSFGSR.[S]	1xPhospho [Y14]	4.43663e-09	8.35671e-05	1	1	1	O00571	O00571 [56-75]	O00571 1xPhospho [Y69]	2	2233.90336	High	High	7.719e-05	6.555e-10	4.14
False	High	[R].AAEVLVYGAPPGR.[V]	1xPhospho [Y7]	1.0171e-05	8.35671e-05	1	1	1	Q4KMQ1	Q4KMQ1 [120-132]	Q4KMQ1 1xPhospho [Y126]	0	1379.67189	High	High	7.719e-05	2.775e-06	3.15
False	High	[K].ASVSGPNSPSETR.[R]	1xPhospho [S8]	3.14085e-06	8.35671e-05	1	1	1	O15344	O15344 [89-101]	O15344 1xPhospho [S96]	0	1368.57911	High	High	7.719e-05	7.844e-07	3.56
False	High	[R].AAVVTSPPPTTAPHKER.[Y]	1xPhospho [S6]	1.33529e-09	8.35671e-05	1	1	7	P35611	P35611 [7-23]	P35611 1xPhospho [S12]	1	1838.91604	High	High	7.719e-05	1.787e-10	3.73
False	High	[R].HDSPDLAPNVTYSLPR.[T]	1xPhospho [S3]	4.70058e-09	8.35671e-05	1	1	2	Q9BRD0	Q9BRD0 [269-284]	Q9BRD0 1xPhospho [S271]	0	1861.84802	High	High	7.719e-05	6.962e-10	3.85
False	High	[K].HDSIPAADTFEDLSDVEGGGSEPTQR.[D]	1xPhospho [S14]	6.1793e-10	8.35671e-05	1	1	1	O95671	O95671 [226-251]	O95671 1xPhospho [S239]	0	2810.17887	High	High	7.719e-05	7.787e-11	5.38
False	High	[R].ASGQAFELILSPR.[S]		6.74364e-06	8.35671e-05	1	1	1	P16949	P16949 [15-27]		0	1388.75324	High	High	7.719e-05	1.782e-06	3.3
False	High	[R].FRLTPPSPVRSEPQPAVPQELEMPVLK.[S]	1xPhospho [T4]	7.9689e-06	8.35671e-05	1	1	1	Q8TAP8	Q8TAP8 [81-107]	Q8TAP8 1xPhospho [T84]	2	3122.61082	High	High	7.719e-05	2.145e-06	4.61
False	High	[R].HDLYDIYDLPDRGFEDHEPGPK.[R]	1xPhospho [Y7]	8.79659e-10	8.35671e-05	1	1	1	Q96K80	Q96K80 [187-208]	Q96K80 1xPhospho [Y193]	1	2708.16645	High	High	7.719e-05	1.141e-10	3.83
False	High	[K].EAQQKVPDEEENEESDNEKETEK.[S]	1xPhospho [S15]	5.25632e-08	8.35671e-05	1	1	2	P11388	P11388 [1092-1114]	P11388 1xPhospho [S1106]	2	2814.14729	High	High	7.719e-05	9.474e-09	5.29
False	High	[K].EATAQKPTGSVGSTVTTPPPLVR.[G]	1xPhospho [T17]	2.15039e-06	8.35671e-05	1	1	3	Q86YP4	Q86YP4 [173-195]	Q86YP4 1xPhospho [T189]	0	2374.20138	High	High	7.719e-05	5.196e-07	5.04
False	High	[R].EATGLSPQAAQEK.[D]	1xPhospho [S6]	1.47227e-06	8.35671e-05	1	1	1	P17029	P17029 [8-20]	P17029 1xPhospho [S13]	0	1409.63082	High	High	7.719e-05	3.442e-07	3.56
False	High	[R].AAESLTAIPEPASPQLLETPIHASQIQK.[V]	1xPhospho [S13]	4.25792e-10	8.35671e-05	1	1	3	Q14676	Q14676 [1763-1790]	Q14676 1xPhospho [S1775]	0	3020.53401	High	High	7.719e-05	5.211e-11	5.69
False	High	[R].HSHGPLQADVFVELLSPR.[R]	1xPhospho [S16]	5.47641e-12	8.35671e-05	1	1	3	Q9NRL2	Q9NRL2 [1338-1355]	Q9NRL2 1xPhospho [S1353]	0	2082.01682	High	High	7.719e-05	4.747e-13	5.69
False	High	[R].DVSGSWERDQQVEAAQR.[A]	1xPhospho [S3]	5.93091e-06	8.35671e-05	1	1	2	Q86VR2	Q86VR2 [24-40]	Q86VR2 1xPhospho [S26]	1	2040.87709	High	High	7.719e-05	1.55e-06	2.9
False	High	[R].HAQPPPIPVQNDPELYEKLTSSNEINKEK.[S]	1xPhospho [Y16]	6.04574e-11	8.35671e-05	1	1	2	Q9UPN6	Q9UPN6 [1222-1250]	Q9UPN6 1xPhospho [Y1237]	2	3395.65189	High	High	7.719e-05	6.361e-12	4.99
False	High	[R].ASWESLDEEWRAPQAGSR.[T]	1xPhospho [S2]	2.59053e-06	8.35671e-05	1	1	2	Q00587	Q00587 [349-366]	Q00587 1xPhospho [S350]	1	2154.92404	High	High	7.719e-05	6.346e-07	3.45
False	High	[K].AAELEMELNEHSLVIDTLKEVDETRK.[C]	1xOxidation [M6]	9.55049e-08	8.35671e-05	1	1	2	Q9UHV9	Q9UHV9 [44-69]		2	3028.51432	High	High	7.719e-05	1.808e-08	3.71
False	High	[R].ARQYTSPEEIDAQLQAEKQK.[A]	1xPhospho [Y4]	3.44477e-15	8.35671e-05	1	1	1	Q13442	Q13442 [14-33]	Q13442 1xPhospho [Y17]	2	2413.13951	High	High	7.719e-05	1.457e-15	4.99
False	High	[R].HAQPPPIPVQNDPELYEK.[L]	1xPhospho [Y16]	6.49691e-08	8.35671e-05	1	1	4	Q9UPN6	Q9UPN6 [1222-1239]	Q9UPN6 1xPhospho [Y1237]	0	2152.01106	High	High	7.719e-05	1.191e-08	3.48
False	High	[R].DNLTLWTSENQGDEGDAGEGEN.[-]		4.00881e-06	8.35671e-05	1	1	2	P31946	P31946 [225-246]		0	2350.9542	High	High	7.719e-05	1.021e-06	3.58
False	High	[R].FRVHSIIESDPVTPPSDPSIPIPTLPSVTAAK.[L]	1xPhospho [T13]	6.65759e-06	8.35671e-05	1	1	1	Q96T58	Q96T58 [2448-2479]	Q96T58 1xPhospho [T2460]	1	3448.77636	High	High	7.719e-05	1.764e-06	3.62
False	High	[R].HSIAGIIRSPK.[S]	1xPhospho [S9]	1.71757e-06	8.35671e-05	1	1	1	P16591	P16591 [426-436]	P16591 1xPhospho [S434]	1	1258.66675	High	High	7.719e-05	4.081e-07	3.94
False	High	[R].DSSRLPSEGPRPAHVVVGDVLQAADVDKTVAGQDAVIVLLGTR.[N]		4.06767e-14	8.35671e-05	1	1	1	P30043	P30043 [36-78]		2	4408.3583	High	High	7.719e-05	4.569e-15	7.73
False	High	[RK].FSAHYDAVEAELK.[S]		5.28356e-06	8.35671e-05	1	2	1	Q14320	Q14320 [49-61]		0	1479.71143	High	High	7.719e-05	1.374e-06	3.23
False	High	[K].HSLDSDEEEDDDDGGSSK.[Y]	1xPhospho [S5]	7.23655e-11	8.35671e-05	1	1	2	O95400	O95400 [45-62]	O95400 1xPhospho [S49]	0	2016.68259	High	High	7.719e-05	7.693e-12	3.75
False	High	[RK].FSAHYDAVEAELK.[S]	1xPhospho [Y5]	5.50482e-10	8.35671e-05	1	2	8	Q14320	Q14320 [49-61]	Q14320 1xPhospho [Y53]	0	1559.67777	High	High	7.719e-05	6.876e-11	4.44
False	High	[K].AAELEMELNEHSLVIDTLKEVDETRK.[C]		2.02834e-16	8.35671e-05	1	1	2	Q9UHV9	Q9UHV9 [44-69]		2	3012.51941	High	High	7.719e-05	3.925e-16	8.09
False	High	[R].HASAPSHVQPSDSEK.[N]	1xPhospho [S3]	5.14958e-06	8.35671e-05	1	1	3	O60343	O60343 [339-353]	O60343 1xPhospho [S341]	0	1656.70135	High	High	7.719e-05	1.338e-06	3.52
False	High	[R].FRSTVLTPMFVETQASQGTLQTR.[T]	1xPhospho [T13]; 1xDehydrated [S16]	7.71712e-06	8.35671e-05	1	1	1	P78527	P78527 [2597-2619]	P78527 1xPhospho [T2609]; 1xDehydrated [S2612]	1	2660.29021	High	High	7.719e-05	2.064e-06	2.93
False	High	[R].HASAPSHVQPSDSEKNR.[T]	1xPhospho [S3]	3.86694e-10	8.35671e-05	1	1	4	O60343	O60343 [339-355]	O60343 1xPhospho [S341]	1	1926.84539	High	High	7.719e-05	4.709e-11	5.56
False	High	[K].ADDLGKGGNEESTKTGNAGSR.[L]		3.48069e-06	8.35671e-05	1	1	2	P00441	P00441 [124-144]		2	2063.95883	High	High	7.719e-05	8.751e-07	2.97
False	High	[R].ARRSQESDGVEYIFISK.[H]	1xPhospho [S4]	1.61489e-05	8.35671e-05	1	1	1	Q5T2T1	Q5T2T1 [406-422]	Q5T2T1 1xPhospho [S409]	2	2064.97501	High	High	7.719e-05	4.576e-06	4.07
False	High	[R].ADDFPVRDDPSDVTDEDEGPAEPPPPPKLPLPAFR.[L]	1xPhospho [T/S]; 1xDehydrated [S/T]	8.05111e-07	8.35671e-05	1	1	3	Q3YEC7	Q3YEC7 [586-620]	Q3YEC7 1xPhospho [T/S]; 1xDehydrated [S/T]	2	3860.7691	High	High	7.719e-05	1.798e-07	5.19
False	High	[R].EATHMLGHQEYSSSPLFQVPR.[T]	1xPhospho [S12]	7.8771e-08	8.35671e-05	1	1	1	Q9HCM3	Q9HCM3 [1865-1885]	Q9HCM3 1xPhospho [S1876]	0	2494.12208	High	High	7.719e-05	1.467e-08	3.66
False	High	[R].FLETDSEEEQEEVNEKK.[T]	1xPhospho [S6]	4.3022e-06	8.35671e-05	1	1	1	Q76FK4	Q76FK4 [885-901]	Q76FK4 1xPhospho [S890]	1	2162.9013	High	High	7.719e-05	1.102e-06	3.49
False	High	[R].HASSSPESPKPAPAPGSHR.[E]	3xPhospho [S4; S5; S]	1.45349e-06	8.35671e-05	1	1	4	Q9UQ35	Q9UQ35 [433-451]	Q9UQ35 3xPhospho [S436; S437; S]	0	2136.83009	High	High	7.719e-05	3.402e-07	4.1
False	High	[R].HASSSPESPKPAPAPGSHR.[E]	2xPhospho [S5; S]	1.82203e-08	8.35671e-05	1	1	2	Q9UQ35	Q9UQ35 [433-451]	Q9UQ35 2xPhospho [S437; S]	0	2056.86376	High	High	7.719e-05	3.002e-09	5.43
False	High	[R].DSSIIDPGTEQDLPSPENSSVKEYR.[M]	1xPhospho [S15]	2.19496e-08	8.35671e-05	1	1	1	Q70CQ2	Q70CQ2 [3392-3416]	Q70CQ2 1xPhospho [S3406]	1	2843.26187	High	High	7.719e-05	3.682e-09	4.42
False	High	[R].FQAEASEKDSSSMMQTLLTVTQNVEVPETPKASK.[A]		6.65759e-06	8.35671e-05	1	1	1	Q9UNF1	Q9UNF1 [14-47]		2	3711.80918	High	High	7.719e-05	1.758e-06	4.42
False	High	[R].ASVSPMDEPVPDSESPIEK.[V]	1xPhospho [S]; 1xOxidation [M6]	2.04272e-06	8.35671e-05	1	1	2	P46821	P46821 [1375-1393]	P46821 1xPhospho [S]	0	2109.89337	High	High	7.719e-05	4.932e-07	3.72
False	High	[R].FRRSETPPHWR.[Q]	2xPhospho [S4; T6]	6.08522e-06	8.35671e-05	1	1	15	Q13427	Q13427 [353-363]	Q13427 2xPhospho [S356; T358]	2	1628.6883	High	High	7.719e-05	1.601e-06	4.49
False	High	[K].HASPILPITEFSDIPR.[R]	1xPhospho [S3]	3.58945e-09	8.35671e-05	1	1	5	P42167	P42167 [304-319]	P42167 1xPhospho [S306]	0	1872.92554	High	High	7.719e-05	5.217e-10	4.35
False	High	[K].EATNTTSEPSAPSQDLLDLSPSPR.[M]	1xPhospho [S]	7.9689e-06	8.35671e-05	1	1	2	O75674	O75674 [302-325]	O75674 1xPhospho [S]	0	2593.16651	High	High	7.719e-05	2.143e-06	4.62
False	High	[K].AAELIANSLATAGDGLIELR.[K]		4.14995e-10	8.35671e-05	1	1	3	P35232	P35232 [220-239]		0	1998.0866	High	High	7.719e-05	5.072e-11	5.22
False	High	[K].DNSQPVHLESTIAHEIYQK.[I]	1xPhospho [Y17]	1.1534e-11	8.35671e-05	1	1	1	Q8IZT6	Q8IZT6 [346-364]	Q8IZT6 1xPhospho [Y362]	0	2289.05472	High	High	7.719e-05	1.06e-12	5.31
False	High	[R].DSSQEYTDSTGIDLHEFLVNTLKNNPR.[D]	1xPhospho [T7]	2.96421e-11	8.35671e-05	1	1	1	Q15032	Q15032 [140-166]	Q15032 1xPhospho [T146]	1	3173.44229	High	High	7.719e-05	2.933e-12	4.98
False	High	[R].EATQPEPIYAESTKR.[K]	1xPhospho [Y9]	7.62822e-08	8.35671e-05	1	1	2	Q86YV5	Q86YV5 [405-419]	Q86YV5 1xPhospho [Y413]	1	1799.82114	High	High	7.719e-05	1.41e-08	3.84
False	High	[K].HASQKDYSSGFGGK.[Y]	1xPhospho [Y/S]	1.10842e-09	8.35671e-05	1	1	3	Q14247	Q14247 [148-161]	Q14247 1xPhospho [Y/S]	1	1548.64786	High	High	7.719e-05	1.47e-10	3.98
False	High	[R].FSEGVLQSPSQDQEK.[L]	1xPhospho [S8]	3.40547e-07	8.35671e-05	1	1	1	Q9C0C2	Q9C0C2 [428-442]	Q9C0C2 1xPhospho [S435]	0	1758.7582	High	High	7.719e-05	7.121e-08	4.14
False	High	[R].EAGELPTSPLHLLSPGTPR.[S]	1xPhospho [S8]	5.33805e-07	8.35671e-05	1	1	1	Q969R5	Q969R5 [60-78]	Q969R5 1xPhospho [S67]	0	2052.01615	High	High	7.719e-05	1.155e-07	4.17
False	High	[R].HGSGADSDYENTQSGDPLLGLEGKR.[F]	1xPhospho [S/Y]; 1xDehydrated [S7]	3.89185e-10	8.35671e-05	1	1	4	Q9Y2X7	Q9Y2X7 [590-614]	Q9Y2X7 1xPhospho [S/Y]; 1xDehydrated [S596]	1	2665.15259	High	High	7.719e-05	4.721e-11	5.96
False	High	[K].FITSSASDFSDPVYK.[E]	1xPhospho [Y14]	9.51394e-07	8.35671e-05	1	1	1	Q8IV48	Q8IV48 [53-67]	Q8IV48 1xPhospho [Y66]	0	1743.75132	High	High	7.719e-05	2.161e-07	2.29
False	High	[R].FGGGQAKTSPKPAVVETVTTAKPQQIQALMDEVTK.[Q]	1xPhospho [S9]	4.74028e-17	8.35671e-05	1	1	1	P56192	P56192 [817-851]	P56192 1xPhospho [S825]	1	3735.9027	High	High	7.719e-05	2.003e-16	9.19
False	High	[R].DYYDRMYSYPAR.[V]	2xPhospho [Y3; Y7]	1.35785e-05	8.35671e-05	1	1	1	P07910	P07910 [131-142]	P07910 2xPhospho [Y133; Y137]	1	1759.62232	High	High	7.719e-05	3.801e-06	2.71
False	High	[R].DSLGAYASQDANEQGQDLGKR.[D]	1xPhospho [Y6]	4.91668e-09	8.35671e-05	1	1	1	Q9C0C2	Q9C0C2 [892-912]	Q9C0C2 1xPhospho [Y897]	1	2302.99357	High	High	7.719e-05	7.306e-10	4.22
False	High	[K].AAMYDIISSPSKDSTK.[L]	1xPhospho [Y/S]	8.2077e-07	8.35671e-05	1	1	3	Q6KC79	Q6KC79 [342-357]	Q6KC79 1xPhospho [Y/S]	1	1793.80271	High	High	7.719e-05	1.842e-07	3.74
False	High	[R].HIIENAKQDVDDEYGVSQALAR.[G]	1xPhospho [Y14]	2.1807e-13	8.35671e-05	1	1	1	P51532	P51532 [705-726]	P51532 1xPhospho [Y718]	1	2551.18244	High	High	7.719e-05	1.463e-14	5.86
False	High	[R].HLLAPGPQDIYDVPPVR.[G]	1xPhospho [Y11]	1.7308e-08	8.35671e-05	1	1	7	P56945	P56945 [239-255]	P56945 1xPhospho [Y249]	0	1966.97864	High	High	7.719e-05	2.843e-09	4.93
False	High	[R].HLGSPATSVPGMGLHPPGPPLARPILPR.[E]	1xPhospho [S4]	3.40547e-07	8.35671e-05	1	1	1	Q9C0E8	Q9C0E8 [224-251]	Q9C0E8 1xPhospho [S227]	0	2902.52736	High	High	7.719e-05	7.085e-08	4.9
False	High	[K].AAMYDIISSPSKDSTKLTLR.[L]	1xPhospho [S/Y]	6.40541e-11	8.35671e-05	1	1	2	Q6KC79	Q6KC79 [342-361]	Q6KC79 1xPhospho [S/Y]	2	2277.11963	High	High	7.719e-05	6.756e-12	5.01
False	High	[R].FGGEPHHSPGPMPAGAALLALGPR.[N]	1xPhospho [S8]	1.69989e-10	8.35671e-05	1	1	1	Q8WUU4	Q8WUU4 [62-85]	Q8WUU4 1xPhospho [S69]	0	2417.15841	High	High	7.719e-05	1.941e-11	5.82
False	High	[R].HPSWEEEEDGGVWNTTGSQGSASSHNSASWGQGGKK.[Q]	1xPhospho [S3]	1.2214e-14	8.35671e-05	1	1	1	Q9UPQ9	Q9UPQ9 [1009-1044]	Q9UPQ9 1xPhospho [S1011]	1	3851.59539	High	High	7.719e-05	2.623e-15	5.48
False	High	[R].ASDPGLPAEEPKEK.[S]	1xPhospho [S2]	3.52568e-06	8.35671e-05	1	1	2	P27708	P27708 [1858-1871]	P27708 1xPhospho [S1859]	1	1547.6989	High	High	7.719e-05	8.85e-07	3.59
False	High	[R].DSLGDFIEHYAQLGPSSPEQLAAGAEEGGGPRR.[A]	1xPhospho [S17]	2.06893e-11	8.35671e-05	1	1	1	Q96QR8	Q96QR8 [85-117]	Q96QR8 1xPhospho [S101]	1	3491.58633	High	High	7.719e-05	1.992e-12	8.37
False	High	[K].HLFSSTENLAAGSWKEPAEGGGLSSDR.[Q]	1xPhospho [T6]	1.0811e-13	8.35671e-05	1	1	2	Q6WKZ4	Q6WKZ4 [353-379]	Q6WKZ4 1xPhospho [T358]	1	2883.29451	High	High	7.719e-05	7.186e-15	7.14
False	High	[R].HQASDSENEELPKPR.[I]	2xPhospho [S4; S6]	8.15517e-07	8.35671e-05	1	1	1	Q96ST2	Q96ST2 [232-246]; [258-272]	Q96ST2 2xPhospho [S235; S237]; 2xPhospho [S261; S263]	0	1896.75248	High	High	7.719e-05	1.826e-07	4.49
False	High	[R].HIISATSLSTSPTELGSR.[N]	1xPhospho [S11]	2.07966e-09	8.35671e-05	1	1	4	Q5JSZ5	Q5JSZ5 [216-233]	Q5JSZ5 1xPhospho [S226]	0	1936.93756	High	High	7.719e-05	2.9e-10	5.52
False	High	[K].AAPEASSPPASPLQHLLPGK.[A]	1xPhospho [S]	3.2266e-08	8.35671e-05	1	1	4	Q96TA1	Q96TA1 [686-705]	Q96TA1 1xPhospho [S]	0	2048.02123	High	High	7.719e-05	5.591e-09	3.85
False	High	[K].AAISRDPFYEMLAAR.[K]	1xPhospho [Y9]	1.17897e-05	8.35671e-05	1	1	1	Q15438	Q15438 [374-388]	Q15438 1xPhospho [Y382]	1	1790.82953	High	High	7.719e-05	3.266e-06	2.69
False	High	[R].FGGNPGGFGNQGGFGNSR.[G]		2.64421e-08	8.35671e-05	1	1	1	Q13148	Q13148 [276-293]		0	1726.76806	High	High	7.719e-05	4.512e-09	4.05
False	High	[R].FLSQPFQVAEVFTGHMGK.[L]		8.66264e-06	8.35671e-05	1	1	1	P06576	P06576 [463-480]		0	2023.01059	High	High	7.719e-05	2.335e-06	2.91
False	High	[R].HLQLAIRNDEELNK.[L]		1.50855e-09	8.35671e-05	3	12	2	Q7L7L0; P16104; Q6FI13	Q7L7L0 [83-96]; P16104 [83-96]; Q6FI13 [83-96]		1	1692.90276	High	High	7.719e-05	2.046e-10	3.89
False	High	[R].DYSPSRNPPEVEAR.[-]	1xPhospho [S/Y]	1.81976e-06	8.35671e-05	1	1	2	Q9HCM7	Q9HCM7 [1032-1045]	Q9HCM7 1xPhospho [S/Y]	1	1696.73265	High	High	7.719e-05	4.342e-07	3.41
False	High	[R].HLQLAIRGDEELDSLIK.[A]		5.64101e-08	8.35671e-05	1	2	2	Q71UI9	Q71UI9 [86-102]		1	1950.06547	High	High	7.719e-05	1.022e-08	3.02
False	High	[K].FLTAGPSAFNITSLISQAAQLSTQAQPSNQSPMSLTSDASSPR.[S]	1xPhospho [S41]	3.28494e-11	8.35671e-05	1	1	1	Q9BTA9	Q9BTA9 [406-448]	Q9BTA9 1xPhospho [S446]	0	4488.13886	High	High	7.719e-05	3.274e-12	8.02
False	High	[K].FLTALAQDGVINEEALSVTELDR.[V]		9.1658e-09	8.35671e-05	1	1	2	Q8WUM4	Q8WUM4 [584-606]		0	2504.28787	High	High	7.719e-05	1.439e-09	5.09
False	High	[K].HIPTALPVSGTLSSSNPDLLQSHHR.[I]	1xPhospho [S15]	2.81605e-06	8.35671e-05	1	1	1	Q9Y4G8	Q9Y4G8 [571-595]	Q9Y4G8 1xPhospho [S585]	0	2744.35157	High	High	7.719e-05	6.975e-07	4.81
False	High	[R].HLPSPPLTQEVDLHSIAGPPVPPR.[Q]	1xPhospho [S4]	5.87777e-07	8.35671e-05	1	1	1	Q07889	Q07889 [1272-1295]	Q07889 1xPhospho [S1275]	0	2634.34396	High	High	7.719e-05	1.285e-07	2.72
False	High	[R].HPSREQLIDYLMLK.[V]	2xPhospho [S3; Y10]	1.76679e-05	8.35671e-05	1	1	1	Q96RT1	Q96RT1 [1284-1297]	Q96RT1 2xPhospho [S1286; Y1293]	1	1902.85846	High	High	7.719e-05	5.064e-06	3.96
False	High	[K].ASENGHYELEHLSTPK.[L]	1xPhospho [Y7]	2.35853e-10	8.35671e-05	1	1	1	O95149	O95149 [328-343]	O95149 1xPhospho [Y334]	0	1891.8222	High	High	7.719e-05	2.751e-11	4.54
False	High	[R].HLLTDLPLPPELPGGDLSPPDSPEPK.[A]	2xPhospho [S18; S22]	2.06378e-07	8.35671e-05	1	1	5	Q9NYV4	Q9NYV4 [664-689]	Q9NYV4 2xPhospho [S681; S685]	0	2891.35155	High	High	7.719e-05	4.136e-08	6.47
False	High	[K].FGGPRDQGSRHDSEQDNSDNNTIFVQGLGENVTIESVADYFK.[Q]		7.01664e-13	8.35671e-05	1	1	3	P35637	P35637 [265-306]		2	4643.13054	High	High	7.719e-05	5.178e-14	7.4
False	High	[K].DSIANATVLLDYHLNYLKEVDQLR.[L]		3.47604e-09	8.35671e-05	1	1	1	Q06787	Q06787 [408-431]		1	2803.46248	High	High	7.719e-05	5.033e-10	4.36
False	High	[K].ASEGESGGSMHTALSDLYLEHLLQKR.[S]	1xPhospho [Y18]	8.28119e-11	8.35671e-05	1	1	1	Q00013	Q00013 [5-30]	Q00013 1xPhospho [Y22]	1	2909.34991	High	High	7.719e-05	8.889e-12	4.77
False	High	[K].ASEENLLSSSSVPSADRDSSPTTNSK.[L]	1xPhospho [S19]	4.34656e-07	8.35671e-05	1	1	1	Q9NRA8	Q9NRA8 [733-758]	Q9NRA8 1xPhospho [S751]	1	2746.20508	High	High	7.719e-05	9.25e-08	4.01
False	High	[R].ASEDTTSGSPPKKSSAGPK.[R]	1xPhospho [S9]	4.99935e-10	8.35671e-05	1	1	3	Q9BZZ5	Q9BZZ5 [456-474]	Q9BZZ5 1xPhospho [S464]	2	1911.86954	High	High	7.719e-05	6.187e-11	5.1
False	High	[R].HLQLAIRNDEELNKLLGK.[V]		1.90579e-08	8.35671e-05	1	7	2	Q6FI13	Q6FI13 [83-100]		2	2104.18731	High	High	7.719e-05	3.155e-09	4.71
False	High	[K].AAPEASSPPASPLQHLLPGK.[A]	2xPhospho [S7; S11]	1.0171e-05	8.35671e-05	1	1	7	Q96TA1	Q96TA1 [686-705]	Q96TA1 2xPhospho [S692; S696]	0	2127.98756	High	High	7.719e-05	2.783e-06	3.58
False	High	[R].DSAIPVESDTDDEGAPR.[I]	1xPhospho [T/S]	5.019e-06	8.35671e-05	1	1	2	Q96D46	Q96D46 [461-477]	Q96D46 1xPhospho [T/S]	0	1853.74367	High	High	7.719e-05	1.301e-06	3.05
False	High	[R].EAANEAGDSSQDEAEDDVKQITVR.[F]	2xPhospho [S9; S10]	4.18229e-07	8.35671e-05	1	1	1	Q9NVU0	Q9NVU0 [153-176]	Q9NVU0 2xPhospho [S161; S162]	1	2737.08735	High	High	7.719e-05	8.896e-08	4.06
False	High	[R].EAARSPDKPGGSPSASR.[R]	1xPhospho [S5]	6.34857e-07	8.35671e-05	1	1	1	Q9Y3T9	Q9Y3T9 [45-61]	Q9Y3T9 1xPhospho [S49]	1	1749.79157	High	High	7.719e-05	1.394e-07	3.5
False	High	[K].FLYEELGLDSTSVFEDLKK.[Y]		4.80442e-08	8.35671e-05	1	1	1	Q4J6C6	Q4J6C6 [705-723]		1	2233.12746	High	High	7.719e-05	8.565e-09	3.22
False	High	[K].AAQGSQSPTGHEGGTIQLK.[S]	1xPhospho [S7]	3.29788e-07	8.35671e-05	1	1	2	Q12816	Q12816 [149-167]	Q12816 1xPhospho [S155]	0	1946.89676	High	High	7.719e-05	6.868e-08	4.6
False	High	[R].DSLIFLVDASK.[A]		7.23717e-06	8.35671e-05	1	1	1	P12956	P12956 [36-46]		0	1207.65688	High	High	7.719e-05	1.927e-06	2.3
False	High	[R].FLNEHPGGEEVLLEQAGVDASESFEDVGHSSDAR.[E]		8.00956e-09	8.35671e-05	1	1	1	O43169	O43169 [55-88]		0	3627.647	High	High	7.719e-05	1.242e-09	5.28
False	High	[K].FMEQSRSPSVSPSKQPVSTSSK.[T]	2xPhospho [S7; S9]	1.53403e-05	8.35671e-05	1	1	1	Q96JG6	Q96JG6 [488-509]	Q96JG6 2xPhospho [S494; S496]	2	2541.10921	High	High	7.719e-05	4.334e-06	4.64
False	High	[R].DSLLQDGEFSMDLR.[T]		1.14612e-06	8.35671e-05	1	1	4	P07737	P07737 [76-89]		0	1625.74756	High	High	7.719e-05	2.627e-07	3.44
False	High	[K].FGESEEVEMEVESDEEDDKQEK.[A]	1xPhospho [S13]	4.72451e-12	8.35671e-05	1	1	12	Q15459	Q15459 [317-338]	Q15459 1xPhospho [S329]	1	2697.02809	High	High	7.719e-05	4.06e-13	6.65
False	High	[R].DSAIPVESDTDDEGAPR.[I]	1xPhospho [S8]; 1xDehydrated [T10]	4.95496e-06	8.35671e-05	1	1	2	Q96D46	Q96D46 [461-477]	Q96D46 1xPhospho [S468]; 1xDehydrated [T470]	0	1835.73311	High	High	7.719e-05	1.277e-06	3.26
False	High	[R].HIDRNYEPLKTQPK.[K]	1xPhospho [Y6]	1.20642e-11	8.35671e-05	1	1	2	Q12929	Q12929 [520-533]	Q12929 1xPhospho [Y525]	2	1818.88982	High	High	7.719e-05	1.114e-12	4.4
False	High	[R].DSALAEAPEGLSPAPPAR.[S]	1xPhospho [S12]	5.59789e-06	8.35671e-05	1	1	2	Q9H9J4	Q9H9J4 [845-862]	Q9H9J4 1xPhospho [S856]	0	1828.84768	High	High	7.719e-05	1.459e-06	3.67
False	High	[K].AAQQLQQEGGLGPPPPPPPSPR.[R]	1xPhospho [S20]	7.39641e-10	8.35671e-05	1	1	4	Q9H2Z4	Q9H2Z4 [252-273]	Q9H2Z4 1xPhospho [S271]	0	2299.12307	High	High	7.719e-05	9.492e-11	6.06
False	High	[R].HIDLQFSYAPR.[H]	1xPhospho [Y8]	4.67673e-06	8.35671e-05	1	1	2	Q86UK7	Q86UK7 [282-292]	Q86UK7 1xPhospho [Y289]	0	1426.65149	High	High	7.719e-05	1.202e-06	3.2
False	High	[R].ASRRSDSASSEPVGIYQGFEK.[K]	2xPhospho [S10; Y16]	1.22683e-07	8.35671e-05	1	1	1	Q05655	Q05655 [298-318]	Q05655 2xPhospho [S307; Y313]	2	2431.03268	High	High	7.719e-05	2.365e-08	5.37
False	High	[R].HLDRSPESDRPR.[K]	1xPhospho [S5]	1.08455e-05	8.35671e-05	1	1	7	Q96T37	Q96T37 [652-663]	Q96T37 1xPhospho [S656]	1	1544.69654	High	High	7.719e-05	2.975e-06	2.81
False	High	[R].HIEPELAGRDSPIRAEMPGNLQHYGR.[F]	1xPhospho [S11]	2.75519e-07	8.35671e-05	1	1	1	P86790	P86790 [256-281]	P86790 1xPhospho [S266]	2	3023.43056	High	High	7.719e-05	5.646e-08	5.15
False	High	[R].EAANEAGDSSQDEAEDDVKQITVR.[F]	1xPhospho [S]	1.1956e-12	8.35671e-05	1	1	2	Q9NVU0	Q9NVU0 [153-176]	Q9NVU0 1xPhospho [S]	1	2657.12102	High	High	7.719e-05	9.182e-14	5.15
False	High	[K].AAPWGSNPSPSAESTQAMDR.[S]	1xPhospho [S9]	4.48838e-07	8.35671e-05	1	1	1	Q96N67	Q96N67 [938-957]	Q96N67 1xPhospho [S946]	0	2139.88012	High	High	7.719e-05	9.594e-08	3.39
False	High	[R].FGEYNSNMSPEEK.[M]	1xPhospho [S9]; 1xOxidation [M8]	9.39254e-07	8.35671e-05	1	1	1	P78316	P78316 [88-100]	P78316 1xPhospho [S96]	0	1627.5982	High	High	7.719e-05	2.131e-07	4.1
False	High	[K].HLEINPDHSIIETLR.[Q]		6.01511e-08	8.35671e-05	1	1	1	P07900	P07900 [633-647]		0	1786.94462	High	High	7.719e-05	1.094e-08	3.41
False	High	[K].EAAGKSSGPTSLFAVTVAPPGAR.[Q]	1xPhospho [T10]	1.34053e-05	8.35671e-05	1	1	1	Q00839	Q00839 [182-204]	Q00839 1xPhospho [T191]	1	2251.11184	High	High	7.719e-05	3.75e-06	4.4
False	High	[R].EAALILGVSPTANKGK.[I]	1xPhospho [S9]	5.08387e-06	8.35671e-05	1	1	2	Q96DA6	Q96DA6 [62-77]	Q96DA6 1xPhospho [S70]	1	1648.86696	High	High	7.719e-05	1.316e-06	3.67
False	High	[K].HLEHAPSPSDVSNAPEVK.[A]	1xPhospho [S7]	2.27244e-07	8.35671e-05	1	1	1	Q9Y4C1	Q9Y4C1 [439-456]	Q9Y4C1 1xPhospho [S445]	0	1993.90151	High	High	7.719e-05	4.601e-08	2.93
False	High	[K].AAPPPPPPPPPLESSPR.[V]	1xPhospho [S15]	3.97783e-09	8.35671e-05	1	1	6	Q5T4S7	Q5T4S7 [606-622]	Q5T4S7 1xPhospho [S620]	0	1783.87786	High	High	7.719e-05	5.811e-10	4.5
False	High	[K].AAPQSPSVPKKPGPPVLSSDPNMLSNEEAGHHFEQMLK.[L]	1xPhospho [S5]	3.43168e-09	8.35671e-05	1	1	2	O75694	O75694 [988-1025]	O75694 1xPhospho [S992]	1	4131.96678	High	High	7.719e-05	4.965e-10	6.19
False	High	[R].DSLGTYSSRDVSLGDWEFGKR.[D]	1xPhospho [Y6]	2.3376e-06	8.35671e-05	1	1	1	Q9C0C2	Q9C0C2 [871-891]	Q9C0C2 1xPhospho [Y876]	2	2455.09256	High	High	7.719e-05	5.701e-07	2.57
False	High	[R].EAALPPVSPLKAALSEEELEK.[K]	1xPhospho [S8]	8.59575e-09	8.35671e-05	1	1	5	Q04637	Q04637 [1224-1244]	Q04637 1xPhospho [S1231]	1	2301.16254	High	High	7.719e-05	1.335e-09	3.19
False	High	[R].EAALPPVSPLKAALSEEELEKK.[S]	1xPhospho [S8]	1.86943e-08	8.35671e-05	1	1	4	Q04637	Q04637 [1224-1245]	Q04637 1xPhospho [S1231]	2	2429.2575	High	High	7.719e-05	3.095e-09	5.25
False	High	[R].HLDTLTEHYDIPK.[V]	1xPhospho [Y9]	9.3565e-06	8.35671e-05	1	1	3	Q9Y421	Q9Y421 [95-107]	Q9Y421 1xPhospho [Y103]	0	1661.75708	High	High	7.719e-05	2.543e-06	2.77
False	High	[K].EAALTSEEVGADLEQVEVLQK.[K]		1.84328e-06	8.35671e-05	1	1	1	Q13813	Q13813 [1111-1131]		0	2258.13981	High	High	7.719e-05	4.415e-07	3.95
False	High	[R].AALAPAKESPR.[K]		2.293e-06	8.35671e-05	1	1	2	Q13428	Q13428 [898-908]		1	1110.62658	High	High	7.719e-05	5.562e-07	2.93
False	High	[K].FGESEEVEMEVESDEEDDKQEK.[A]	1xPhospho [S13]; 1xOxidation [M9]	3.94216e-10	8.35671e-05	1	1	3	Q15459	Q15459 [317-338]	Q15459 1xPhospho [S329]	1	2713.023	High	High	7.719e-05	4.796e-11	6.33
False	High	[R].HIDRVYRDDTFVGR.[S]	1xPhospho [Y6]	1.2734e-05	8.35671e-05	1	1	1	Q9P206	Q9P206 [236-249]	Q9P206 1xPhospho [Y241]	2	1828.84902	High	High	7.719e-05	3.543e-06	2.76
False	High	[R].EAANEAGDSSQDEAEDDVK.[Q]	1xPhospho [S9]	5.85524e-06	8.35671e-05	1	1	1	Q9NVU0	Q9NVU0 [153-171]	Q9NVU0 1xPhospho [S161]	0	2059.76117	High	High	7.719e-05	1.532e-06	3.43
False	High	[K].ASGANYSFHKESGR.[F]	1xPhospho [S/Y]	9.08359e-10	8.35671e-05	1	1	3	Q9UJU6	Q9UJU6 [135-148]	Q9UJU6 1xPhospho [S/Y]	1	1590.66966	High	High	7.719e-05	1.183e-10	3.8
False	High	[R].DSLAAASGVLGGPQTPLAPEEETQAR.[L]	1xPhospho [T15]	1.28816e-08	8.35671e-05	1	1	1	Q9Y5Y0	Q9Y5Y0 [55-80]	Q9Y5Y0 1xPhospho [T69]	0	2645.24543	High	High	7.719e-05	2.07e-09	6.53
False	High	[R].DYSNFDQEFLNEK.[A]	1xPhospho [Y2]	6.47205e-07	8.35671e-05	1	1	1	Q05655	Q05655 [629-641]	Q05655 1xPhospho [Y630]	0	1728.67889	High	High	7.719e-05	1.421e-07	2.84
False	High	[R].HNSSDGFFNNGPLR.[T]	1xPhospho [S]	1.30653e-05	8.35671e-05	1	1	2	Q9HC44	Q9HC44 [47-60]	Q9HC44 1xPhospho [S]	0	1641.68056	High	High	7.719e-05	3.647e-06	3.44
False	High	[R].DSGRGDSVSDSGSDALR.[S]	1xPhospho [S7]	3.30199e-09	8.35671e-05	1	1	2	Q53EL6	Q53EL6 [70-86]	Q53EL6 1xPhospho [S76]	1	1760.70829	High	High	7.719e-05	4.756e-10	4.54
False	High	[R].DYFEEYGKIDTIEIITDR.[Q]		3.59841e-13	8.35671e-05	1	1	17	P22626	P22626 [130-147]		1	2220.07067	High	High	7.719e-05	2.509e-14	4.34
False	High	[R].FGLGQPGRIPGSVNAMR.[V]		2.60049e-07	8.35671e-05	1	1	2	Q7Z460	Q7Z460 [776-792]		1	1756.92753	High	High	7.719e-05	5.3e-08	3.6
False	High	[R].DYFEQYGKIEVIEIMTDR.[G]		3.3061e-11	8.35671e-05	1	2	4	P09651	P09651 [123-140]		1	2249.07946	High	High	7.719e-05	3.313e-12	5.19
False	High	[K].AALLAQYADVTDEEDEADEKDDSGATTMNIGSDK.[L]	1xDehydrated [T11]	5.93778e-13	8.35671e-05	1	1	1	Q96MW1	Q96MW1 [129-162]	Q96MW1 1xDehydrated [T139]	1	3570.5548	High	High	7.719e-05	4.303e-14	4.83
False	High	[R].DYFEQYGKIEVIEIMTDRGSGK.[K]		1.67595e-13	8.35671e-05	1	2	1	P09651	P09651 [123-144]		2	2578.24938	High	High	7.719e-05	1.101e-14	5.38
False	High	[K].AALLAQYADVTDEEDEADEKDDSGATTMNIGSDKLLFR.[N]	1xDehydrated [T11]	1.06624e-21	8.35671e-05	1	1	1	Q96MW1	Q96MW1 [129-166]	Q96MW1 1xDehydrated [T139]	2	4099.89245	High	High	7.719e-05	1.413e-18	8.53
False	High	[R].DSENLASPSEYPENGER.[F]	1xPhospho [S7]	7.33992e-08	8.35671e-05	1	1	2	P52948	P52948 [617-633]	P52948 1xPhospho [S623]	0	1973.77604	High	High	7.719e-05	1.357e-08	3.91
False	High	[K].HMAGLKVYNVDGPSNNATGQSR.[A]	1xPhospho [Y8]; 1xOxidation [M2]	2.23765e-08	8.35671e-05	1	1	1	Q8TAA9	Q8TAA9 [305-326]	Q8TAA9 1xPhospho [Y312]	1	2412.0762	High	High	7.719e-05	3.766e-09	4.38
False	High	[K].ASFDHSPDSLPLR.[S]	1xPhospho [S6]	6.94572e-07	8.35671e-05	1	1	2	Q8NB78	Q8NB78 [12-24]	Q8NB78 1xPhospho [S17]	0	1521.67335	High	High	7.719e-05	1.53e-07	4.13
False	High	[K].DYGKESQAKDVIEEYFK.[C]		1.05029e-05	8.35671e-05	1	1	1	P25398	P25398 [113-129]		2	2048.98113	High	High	7.719e-05	2.875e-06	2.64
False	High	[R].FGPPEDMPQTSSSHSDLGQLASQGGLGMYETPLFLAHEEESGGR.[S]	1xPhospho [Y29]	9.76054e-12	8.35671e-05	1	1	1	P12270	P12270 [2166-2209]	P12270 1xPhospho [Y2194]	0	4727.07019	High	High	7.719e-05	8.882e-13	6.44
False	High	[K].ASFGATGGPPAHLLTPSPLSGPGGSSLLEK.[F]	1xPhospho [S17]	1.16083e-11	8.35671e-05	1	1	2	O14686	O14686 [3183-3212]	O14686 1xPhospho [S3199]	0	2883.42881	High	High	7.719e-05	1.066e-12	6.48
False	High	[K].DYLLSESEDEGDNDGERKHQK.[L]	2xPhospho [S5; S7]	4.12892e-07	8.35671e-05	1	1	1	Q9BVJ6	Q9BVJ6 [25-45]	Q9BVJ6 2xPhospho [S29; S31]	2	2624.01854	High	High	7.719e-05	8.759e-08	4.6
False	High	[R].ASRVPSSDEEVVEEPQSR.[R]	2xPhospho [S6; S7]	1.53789e-09	8.35671e-05	1	1	6	Q9C0C2	Q9C0C2 [1615-1632]	Q9C0C2 2xPhospho [S1620; S1621]	1	2160.88461	High	High	7.719e-05	2.085e-10	5.4
False	High	[K].HMAGLKVYNVDGPSNNATGQSR.[A]	1xPhospho [Y8]	2.02169e-10	8.35671e-05	1	1	1	Q8TAA9	Q8TAA9 [305-326]	Q8TAA9 1xPhospho [Y312]	1	2396.08128	High	High	7.719e-05	2.328e-11	4.95
False	High	[R].AALGVLGPEVEKEAVSPR.[S]	1xPhospho [S16]	1.57394e-05	8.35671e-05	1	1	1	O95382	O95382 [1114-1131]	O95382 1xPhospho [S1129]	1	1901.97322	High	High	7.719e-05	4.463e-06	4.75
False	High	[R].HMIYEESGNK.[S]	1xPhospho [Y4]; 1xOxidation [M2]	5.40704e-07	8.35671e-05	1	1	1	Q8IWC1	Q8IWC1 [579-588]	Q8IWC1 1xPhospho [Y582]	0	1303.50244	High	High	7.719e-05	1.172e-07	2.14
False	High	[K].DSGGKTPGDFSYAYQKPEETTR.[S]	2xPhospho [Y12; Y14]	1.13868e-11	8.35671e-05	1	1	1	P46821	P46821 [1859-1880]	P46821 2xPhospho [Y1870; Y1872]	1	2594.04838	High	High	7.719e-05	1.046e-12	4.28
False	High	[K].DSGLYKDLLHK.[I]	1xPhospho [Y5]	9.59992e-06	8.35671e-05	1	1	1	Q08357	Q08357 [350-360]	Q08357 1xPhospho [Y354]	1	1368.65591	High	High	7.719e-05	2.619e-06	2.38
False	High	[R].DSFSHSPGAVSSLK.[V]	1xPhospho [S6]	4.91668e-09	8.35671e-05	1	1	2	Q9H6R7	Q9H6R7 [685-698]	Q9H6R7 1xPhospho [S690]	0	1498.65736	High	High	7.719e-05	7.303e-10	4.26
False	High	[K].FGNSEFDPPGPNVATTTVSDDVSMTFITSK.[E]		2.52484e-06	8.35671e-05	1	1	1	O75821	O75821 [105-134]		0	3161.46195	High	High	7.719e-05	6.169e-07	3.84
False	High	[K].DYEIESQNPLASPTNTLLGSAK.[E]	1xPhospho [S12]	1.86943e-08	8.35671e-05	1	1	2	Q7Z417	Q7Z417 [618-639]	Q7Z417 1xPhospho [S629]	0	2428.12794	High	High	7.719e-05	3.099e-09	4.76
False	High	[R].DYEPPSPSPAPGAPPPPPQR.[N]	1xPhospho [Y/S]	3.69238e-08	8.35671e-05	1	1	7	P55196	P55196 [1691-1710]	P55196 1xPhospho [Y/S]	0	2133.96411	High	High	7.719e-05	6.442e-09	4.53
False	High	[R].DYEPPSPSPAPGAPPPPPQR.[N]	2xPhospho [Y2; S8]	6.43865e-09	8.35671e-05	1	1	3	P55196	P55196 [1691-1710]	P55196 2xPhospho [Y1692; S1698]	0	2213.93044	High	High	7.719e-05	9.766e-10	4.16
False	High	[K].AALGLQDSDDEDAAVDIDEQIESMFNSK.[K]	1xPhospho [S8]	9.35572e-11	8.35671e-05	1	1	12	Q7L014	Q7L014 [797-824]	Q7L014 1xPhospho [S804]	0	3106.30823	High	High	7.719e-05	1.018e-11	7.32
False	High	[K].HNIQFSSFDIFSDEEVR.[Q]		9.30832e-08	8.35671e-05	1	1	1	O76003	O76003 [172-188]		0	2069.95631	High	High	7.719e-05	1.75e-08	3.01
False	High	[K].HNDIVDSDSDAEDRGTLSAELTAAHFGGGGGLLHK.[K]	2xPhospho [S7; S9]	3.72579e-07	8.35671e-05	1	1	1	P78316	P78316 [140-174]	P78316 2xPhospho [S146; S148]	1	3722.61197	High	High	7.719e-05	7.815e-08	7.09
False	High	[R].FGLNVSSISR.[K]	1xPhospho [S]	3.78371e-06	8.35671e-05	1	1	3	P82979	P82979 [157-166]	P82979 1xPhospho [S]	0	1159.55071	High	High	7.719e-05	9.542e-07	3.59
False	High	[K].DSGNLYDSEIQNVLGVK.[H]	1xPhospho [Y6]	1.27172e-08	8.35671e-05	1	1	2	Q562F6	Q562F6 [773-789]	Q562F6 1xPhospho [Y778]	0	1930.87938	High	High	7.719e-05	2.045e-09	3.42
False	High	[R].HMIYEESGNKSTAGIMNAEAATK.[I]	1xPhospho [Y4]	8.15517e-07	8.35671e-05	1	1	3	Q8IWC1	Q8IWC1 [579-601]	Q8IWC1 1xPhospho [Y582]	1	2533.10987	High	High	7.719e-05	1.83e-07	3.27
False	High	[R].ASRVPSSDEEVVEEPQSRR.[T]	2xPhospho [S6; S7]	6.64872e-09	8.35671e-05	1	1	2	Q9C0C2	Q9C0C2 [1615-1633]	Q9C0C2 2xPhospho [S1620; S1621]	2	2316.98572	High	High	7.719e-05	1.016e-09	5.13
False	High	[R].FLQDYFDGNLKR.[Y]		1.81275e-05	8.35671e-05	1	1	1	P30101	P30101 [352-363]		1	1515.75905	High	High	7.719e-05	5.197e-06	2.25
False	High	[R].HMIYEESGNK.[S]	1xPhospho [Y4]	3.93725e-08	8.35671e-05	1	1	1	Q8IWC1	Q8IWC1 [579-588]	Q8IWC1 1xPhospho [Y582]	0	1287.50753	High	High	7.719e-05	6.914e-09	3.3
False	High	[R].HLQLAIRNDEELNKLLGR.[V]		5.74353e-06	8.35671e-05	1	3	1	Q7L7L0	Q7L7L0 [83-100]		2	2132.19346	High	High	7.719e-05	1.497e-06	2.43
False	High	[R].FIQENVFVAANHNGSPLSIKEAPKELSFGAR.[A]	1xPhospho [S15]	2.83419e-06	8.35671e-05	1	1	1	P11172	P11172 [200-230]	P11172 1xPhospho [S214]	2	3450.72058	High	High	7.719e-05	7.018e-07	4.95
False	High	[R].AALDSGAFQSVWVSTDHDEIENVAK.[Q]		1.08728e-09	8.35671e-05	1	1	1	Q8NFW8	Q8NFW8 [78-102]		0	2689.27401	High	High	7.719e-05	1.44e-10	3.69
False	High	[R].DYSAPVNFISAGLKK.[G]	1xPhospho [Y2]	1.55986e-06	8.35671e-05	1	1	1	Q9UBB9	Q9UBB9 [73-87]	Q9UBB9 1xPhospho [Y74]	1	1689.82476	High	High	7.719e-05	3.686e-07	3.43
False	High	[R].AALAPAKESPR.[K]	1xPhospho [S9]	1.58408e-05	8.35671e-05	1	1	4	Q13428	Q13428 [898-908]	Q13428 1xPhospho [S906]	1	1190.59291	High	High	7.719e-05	4.475e-06	3.32
False	High	[K].ASFGATGGPPAHLLTPSPLSGPGGSSLLEK.[F]	2xPhospho [S17; S20]	8.15517e-07	8.35671e-05	1	1	1	O14686	O14686 [3183-3212]	O14686 2xPhospho [S3199; S3202]	0	2963.39515	High	High	7.719e-05	1.823e-07	5.0
False	High	[K].HLSPYATLTVGDSSHK.[T]	1xPhospho [Y5]	3.36621e-09	8.35671e-05	1	1	1	Q9BSJ8	Q9BSJ8 [818-833]	Q9BSJ8 1xPhospho [Y822]	0	1792.82656	High	High	7.719e-05	4.852e-10	5.19
False	High	[R].ASFSRPTFLQLSPGGLR.[R]	1xPhospho [S12]	4.27466e-06	8.35671e-05	1	1	2	Q5JR12	Q5JR12 [65-81]	Q5JR12 1xPhospho [S76]	0	1913.96332	High	High	7.719e-05	1.094e-06	5.44
False	High	[R].DSAYISSSPLGSHQVFDFR.[S]	1xPhospho [S8]	8.48607e-09	8.35671e-05	1	1	1	Q9HCD6	Q9HCD6 [1451-1469]	Q9HCD6 1xPhospho [S1458]	0	2192.96484	High	High	7.719e-05	1.323e-09	5.02
False	High	[K].ASEPLLSPPPFGESR.[K]	1xPhospho [S7]	4.82932e-06	8.35671e-05	1	1	3	O14686	O14686 [2268-2282]	O14686 1xPhospho [S2274]	0	1663.77273	High	High	7.719e-05	1.247e-06	3.0
False	High	[K].AAIPPPVYEEQDRPRSPTGPSNSFLANMGGTVAHK.[I]	1xPhospho [S]	3.97783e-09	8.35671e-05	1	1	5	Q96I25	Q96I25 [207-241]	Q96I25 1xPhospho [S]	1	3771.79488	High	High	7.719e-05	5.825e-10	6.93
False	High	[K].FGHVDQENSPSFMFQGSSNTEFK.[S]	1xPhospho [S9]	7.80646e-09	8.35671e-05	1	1	1	P49792	P49792 [1861-1883]	P49792 1xPhospho [S1869]	0	2700.10722	High	High	7.719e-05	1.206e-09	6.01
False	High	[K].HLRGQEHKYLLGDAPVSPSSQK.[L]	1xPhospho [S17]	4.71275e-08	8.35671e-05	1	1	1	Q9NYB0	Q9NYB0 [187-208]	Q9NYB0 1xPhospho [S203]	2	2527.24531	High	High	7.719e-05	8.376e-09	4.42
False	High	[K].HLRDFGEEHPFYDR.[V]	1xPhospho [Y12]	1.00413e-05	8.35671e-05	1	1	3	Q68CQ4	Q68CQ4 [23-36]	Q68CQ4 1xPhospho [Y34]	1	1897.80174	High	High	7.719e-05	2.747e-06	4.06
False	High	[R].DYDEEEQGYDSEKEK.[K]	1xPhospho [S11]	2.88186e-07	8.35671e-05	1	1	2	Q05519	Q05519 [424-438]	Q05519 1xPhospho [S434]	1	1943.70662	High	High	7.719e-05	5.945e-08	4.17
False	High	[K].AAIPPPVYEEQDRPRSPTGPSNSFLANMGGTVAHK.[I]	1xPhospho [S]; 1xOxidation [M28]	4.22012e-06	8.35671e-05	1	1	3	Q96I25	Q96I25 [207-241]	Q96I25 1xPhospho [S]	1	3787.7898	High	High	7.719e-05	1.074e-06	4.5
False	High	[K].HIQSNLDFSPVNSASSEENVK.[Y]	1xPhospho [S13]	8.22889e-06	8.35671e-05	1	1	1	O14757	O14757 [293-313]	O14757 1xPhospho [S305]	0	2382.06092	High	High	7.719e-05	2.217e-06	4.35
False	High	[R].DSKAYSMILLPAEEEATLGARPDKR.[R]	1xPhospho [Y5]	1.42576e-06	8.35671e-05	1	1	2	Q6F5E8	Q6F5E8 [1171-1195]	Q6F5E8 1xPhospho [Y1175]	2	2841.38524	High	High	7.719e-05	3.341e-07	4.59
False	High	[K].AALMFANAEEEFFYEK.[A]		1.20031e-08	8.35671e-05	1	1	3	Q9P287	Q9P287 [244-259]		0	1909.86768	High	High	7.719e-05	1.924e-09	3.96
False	High	[K].HIYYITGETKDQVANSAFVER.[L]		6.40361e-17	8.35671e-05	1	1	3	P07900	P07900 [490-510]		1	2441.20956	High	High	7.719e-05	2.302e-16	5.13
False	High	[R].DSHSSEEDEASSQTDLSQTISKK.[T]	2xPhospho [S4; S5]	2.60049e-07	8.35671e-05	1	1	1	Q5JTV8	Q5JTV8 [153-175]	Q5JTV8 2xPhospho [S156; S157]	1	2669.0499	High	High	7.719e-05	5.321e-08	2.28
False	High	[K].ASESSKPWPDATYGTGSASR.[A]	1xPhospho [S/T/Y]	2.73389e-10	8.35671e-05	1	1	3	Q9Y2W1	Q9Y2W1 [216-235]	Q9Y2W1 1xPhospho [S/T/Y]	0	2134.90772	High	High	7.719e-05	3.23e-11	5.9
False	High	[R].DYLVSLQHQR.[Q]	1xPhospho [Y2]	6.91908e-06	8.35671e-05	1	1	2	Q9UKE5	Q9UKE5 [498-507]	Q9UKE5 1xPhospho [Y499]	0	1338.62019	High	High	7.719e-05	1.841e-06	2.81
False	High	[K].HIVSNDSSDSDDESHEPK.[G]	1xPhospho [S10]	1.39668e-09	8.35671e-05	1	1	1	P47712	P47712 [428-445]	P47712 1xPhospho [S437]	0	2077.79823	High	High	7.719e-05	1.887e-10	5.1
False	High	[R].DSAYQSITHYRPVSASR.[S]	2xPhospho [Y4; Y10]	2.38604e-08	8.35671e-05	1	1	2	P50402	P50402 [158-174]	P50402 2xPhospho [Y161; Y167]	0	2097.87908	High	High	7.719e-05	4.031e-09	4.25
False	High	[R].ASETVSEASPGSTASQTGVPTQVVQQVQGTQQR.[L]	1xPhospho [S9]	2.60049e-07	8.35671e-05	1	1	1	P22670	P22670 [112-144]	P22670 1xPhospho [S120]	0	3423.60237	High	High	7.719e-05	5.297e-08	4.57
False	High	[R].DSHSSEEDEASSQTDLSQTISK.[K]	2xPhospho [S4; S5]	1.12426e-06	8.35671e-05	1	1	1	Q5JTV8	Q5JTV8 [153-174]	Q5JTV8 2xPhospho [S156; S157]	0	2540.95494	High	High	7.719e-05	2.58e-07	4.04
False	High	[R].ASRVPSSDEEVVEEPQSR.[R]	1xPhospho [S]	9.77365e-09	8.35671e-05	1	1	3	Q9C0C2	Q9C0C2 [1615-1632]	Q9C0C2 1xPhospho [S]	1	2080.91828	High	High	7.719e-05	1.538e-09	4.9
False	High	[R].ASSEDTLNKPGSTAASGVVR.[L]	1xPhospho [S3]	1.02622e-09	8.35671e-05	1	1	1	Q5M775	Q5M775 [53-72]	Q5M775 1xPhospho [S55]	0	2026.9441	High	High	7.719e-05	1.347e-10	4.48
False	High	[R].HPDSHQLFIGNLPHEVDKSELKDFFQSYGNVVELR.[I]		1.7308e-08	8.35671e-05	1	1	1	Q13283	Q13283 [336-370]		2	4095.0359	High	High	7.719e-05	2.846e-09	5.81
False	High	[K].FGKPELPRQPGSTAQYDAGAGSPEAEPTDSDSPPSSSADASR.[F]	1xPhospho [Y/S]	1.37701e-12	8.35671e-05	1	1	2	O14976	O14976 [749-790]	O14976 1xPhospho [Y/S]	1	4297.87934	High	High	7.719e-05	1.071e-13	7.4
False	High	[K].ASSFADMMGILK.[D]	1xPhospho [S3]	1.78962e-05	8.35671e-05	1	1	1	Q9H019	Q9H019 [236-247]	Q9H019 1xPhospho [S238]	0	1350.58334	High	High	7.719e-05	5.126e-06	3.25
False	High	[K].HLSTPSSVSPEPQDSAK.[L]	1xPhospho [S9]	9.64893e-09	8.35671e-05	1	1	2	Q9NZN5	Q9NZN5 [629-645]	Q9NZN5 1xPhospho [S637]	0	1846.82186	High	High	7.719e-05	1.518e-09	4.43
False	High	[K].FGHVDQENSPSFMFQGSSNTEFK.[S]	1xPhospho [S9]; 1xOxidation [M13]	6.20358e-06	8.35671e-05	1	1	1	P49792	P49792 [1861-1883]	P49792 1xPhospho [S1869]	0	2716.10214	High	High	7.719e-05	1.629e-06	4.4
False	High	[K].ASSFADMMGILKDFHR.[M]	1xPhospho [S3]	6.43063e-07	8.35671e-05	1	1	2	Q9H019	Q9H019 [236-251]	Q9H019 1xPhospho [S238]	1	1905.83872	High	High	7.719e-05	1.414e-07	2.73
False	High	[R].HPEPVPEEGSEDELPPQVHKV.[-]	1xPhospho [S10]	7.10801e-08	8.35671e-05	1	1	4	Q7Z3C6	Q7Z3C6 [819-839]	Q7Z3C6 1xPhospho [S828]	1	2429.10206	High	High	7.719e-05	1.312e-08	5.05
False	High	[K].FISDKDASIVGFFDDSFSEAHSEFLK.[A]		1.95222e-20	8.35671e-05	1	1	4	P30101	P30101 [148-173]		1	2938.37814	High	High	7.719e-05	5.426e-18	8.48
False	High	[R].DSAYQSITHYRPVSASR.[S]	1xPhospho [S/Y]	1.53789e-09	8.35671e-05	1	1	3	P50402	P50402 [158-174]	P50402 1xPhospho [S/Y]	0	2017.91274	High	High	7.719e-05	2.085e-10	5.28
False	High	[K].FGDILHVINASDDEWWQAR.[Q]		2.02965e-06	8.35671e-05	1	1	1	Q12959	Q12959 [609-627]		0	2272.07816	High	High	7.719e-05	4.881e-07	2.8
False	High	[R].HQDGLPYIDDSPSSSPHLSSK.[G]	1xPhospho [S11]	6.99918e-09	8.35671e-05	1	1	1	P11274	P11274 [449-469]	P11274 1xPhospho [S459]	0	2347.02381	High	High	7.719e-05	1.076e-09	5.16
False	High	[K].DRVLDDVSIRSPETK.[C]	1xPhospho [S11]	2.00375e-06	8.35671e-05	1	1	1	Q12830	Q12830 [1290-1304]	Q12830 1xPhospho [S1300]	2	1809.87423	High	High	7.719e-05	4.827e-07	4.44
False	High	[K].DRETSKVIYDFIEK.[T]	1xPhospho [Y9]	2.24925e-06	8.35671e-05	1	1	1	O00401	O00401 [248-261]	O00401 1xPhospho [Y256]	2	1822.86227	High	High	7.719e-05	5.456e-07	3.2
False	High	[R].DSPGRPVPVATETSSMHGANETPSGRPR.[E]	1xPhospho [T22]	2.87441e-08	8.35671e-05	1	1	1	Q9Y6A5	Q9Y6A5 [569-596]	Q9Y6A5 1xPhospho [T590]	0	2970.35237	High	High	7.719e-05	4.914e-09	6.76
False	High	[K].FFTGDVFGYHGYTFANLGEHEFVEEK.[T]		4.28535e-10	8.35671e-05	1	1	1	Q9UBE0	Q9UBE0 [153-178]		0	3040.37881	High	High	7.719e-05	5.268e-11	5.34
False	High	[R].DRESRSPFLKPDER.[A]	1xPhospho [S6]	9.82435e-07	8.35671e-05	1	1	2	Q9H7N4	Q9H7N4 [869-882]	Q9H7N4 1xPhospho [S874]	2	1811.8436	High	High	7.719e-05	2.232e-07	3.16
False	High	[R].HRFSYDTFVDYDVDEEDMMNQVLQR.[S]	1xPhospho [Y11]	2.1011e-10	8.35671e-05	1	1	1	Q9Y508	Q9Y508 [199-223]	Q9Y508 1xPhospho [Y209]	1	3232.33876	High	High	7.719e-05	2.435e-11	4.32
False	High	[R].HHAQETLHYQNLAK.[Y]	1xPhospho [T/Y]	1.85747e-08	8.35671e-05	1	1	2	Q7Z5J4	Q7Z5J4 [297-310]	Q7Z5J4 1xPhospho [T/Y]	0	1769.81191	High	High	7.719e-05	3.075e-09	2.78
False	High	[R].ASAGHVAVSSPTPETGPLQR.[L]	1xPhospho [S10]	2.28708e-07	8.35671e-05	1	1	2	P42695	P42695 [1320-1339]	P42695 1xPhospho [S1329]	0	2041.97026	High	High	7.719e-05	4.633e-08	3.85
False	High	[R].HRGQAAQPEPSTGFTATPPAPDSPQEPLVLR.[L]	1xPhospho [S23]	8.01954e-11	8.35671e-05	1	1	2	Q9BVT8	Q9BVT8 [76-106]	Q9BVT8 1xPhospho [S98]	1	3332.60594	High	High	7.719e-05	8.632e-12	5.08
False	High	[K].DWEDDSDEDMSNFDR.[F]	1xPhospho [S6]	2.93032e-08	8.35671e-05	1	1	6	Q15185	Q15185 [108-122]	Q15185 1xPhospho [S113]	0	1955.62732	High	High	7.719e-05	5.037e-09	4.18
False	High	[K].AASQSDKPAEKKEDESQMEDPSTSPSPGTR.[A]	1xPhospho [S24]	1.9083e-05	8.35671e-05	1	1	1	Q9UI08	Q9UI08 [281-310]	Q9UI08 1xPhospho [S304]	2	3270.4104	High	High	7.719e-05	5.48e-06	2.69
False	High	[R].EAEAAIYHLQLFEELRR.[L]		2.21461e-12	8.35671e-05	1	1	3	P14618	P14618 [384-400]		1	2088.08726	High	High	7.719e-05	1.787e-13	5.2
False	High	[R].DRDYSDHPSGGSYR.[D]	1xPhospho [Y4]	2.91911e-07	8.35671e-05	2	2	2	P38159; Q96E39	P38159 [269-282]; Q96E39 [269-282]	P38159 1xPhospho [Y272]; Q96E39 1xPhospho [Y272]	1	1691.64457	High	High	7.719e-05	6.002e-08	2.89
False	High	[K].HRGSADYSMEAK.[K]	1xPhospho [Y/S]	4.45965e-07	8.35671e-05	1	1	3	Q04726	Q04726 [214-225]	Q04726 1xPhospho [Y/S]	1	1431.57225	High	High	7.719e-05	9.514e-08	4.02
False	High	[R].FNEYVEVTDAQDYDRR.[A]	1xPhospho [Y4]	2.09848e-08	8.35671e-05	1	1	1	Q8IZ21	Q8IZ21 [644-659]	Q8IZ21 1xPhospho [Y647]	1	2099.8706	High	High	7.719e-05	3.518e-09	3.95
False	High	[R].ASSRVSGSFPEDSSKER.[N]	1xPhospho [S]	1.20654e-06	8.35671e-05	1	1	3	O15400	O15400 [124-140]	O15400 1xPhospho [S]	2	1905.83383	High	High	7.719e-05	2.791e-07	3.81
False	High	[R].EAEAAIYHLQLFEELR.[R]		2.9756e-12	8.35671e-05	1	1	3	P14618	P14618 [384-399]		0	1931.98615	High	High	7.719e-05	2.452e-13	5.05
False	High	[R].HRGSEEDPLLSPVETWK.[G]	2xPhospho [S4; S11]	1.78504e-06	8.35671e-05	1	1	2	Q13017	Q13017 [1192-1208]	Q13017 2xPhospho [S1195; S1202]	1	2139.91479	High	High	7.719e-05	4.261e-07	4.29
False	High	[K].EADSVYGEWVPVEK.[N]	1xPhospho [Y6]	2.22055e-06	8.35671e-05	1	1	1	P18583	P18583 [2187-2200]	P18583 1xPhospho [Y2192]	0	1687.72511	High	High	7.719e-05	5.373e-07	3.01
False	High	[R].EADSSSDYVNMDFTKR.[E]	1xPhospho [Y8]; 1xOxidation [M11]	1.00279e-08	8.35671e-05	1	1	1	O14654	O14654 [914-929]	O14654 1xPhospho [Y921]	1	1960.76303	High	High	7.719e-05	1.58e-09	3.55
False	High	[K].ASALLFSSDEEDQWNIPASQTHLASDSR.[S]	1xDehydrated [S7]	4.78603e-07	8.35671e-05	2	2	1	Q9Y4E1; Q641Q2	Q9Y4E1 [613-640]; Q641Q2 [613-640]	Q9Y4E1 1xDehydrated [S619]; Q641Q2 1xDehydrated [S619]	0	3057.41845	High	High	7.719e-05	1.029e-07	4.46
False	High	[R].HHEGGTPYAEYGGWYK.[A]	1xPhospho [Y]	9.63691e-07	8.35671e-05	1	1	2	Q9NSK0	Q9NSK0 [439-454]	Q9NSK0 1xPhospho [Y]	0	1931.77485	High	High	7.719e-05	2.184e-07	3.2
False	High	[K].FNDSEGDDTEETEDYRQFRK.[S]	1xPhospho [S4]	4.74311e-08	8.35671e-05	1	1	3	Q9NYF8	Q9NYF8 [394-413]	Q9NYF8 1xPhospho [S397]	2	2561.01001	High	High	7.719e-05	8.478e-09	4.6
False	High	[R].EADSSSDYVNMDFTK.[R]	1xPhospho [Y8]; 1xOxidation [M11]	6.7956e-08	8.35671e-05	1	1	1	O14654	O14654 [914-928]	O14654 1xPhospho [Y921]	0	1804.66192	High	High	7.719e-05	1.247e-08	3.12
False	High	[K].ASSPIKQSHEPVPDTSVEK.[G]	1xPhospho [S3]	3.59875e-08	8.35671e-05	1	1	1	Q9ULM3	Q9ULM3 [365-383]	Q9ULM3 1xPhospho [S367]	1	2115.99581	High	High	7.719e-05	6.261e-09	3.85
False	High	[K].DRLGSPLAVDEALRR.[S]	1xPhospho [S5]	1.80115e-05	8.35671e-05	1	1	1	Q7RTP6	Q7RTP6 [1306-1320]	Q7RTP6 1xPhospho [S1310]	2	1747.88507	High	High	7.719e-05	5.159e-06	3.95
False	High	[R].DRGQYQDHAIDRR.[E]	1xPhospho [Y5]	1.83852e-07	8.35671e-05	1	1	1	Q14151	Q14151 [772-784]	Q14151 1xPhospho [Y776]	2	1709.75037	High	High	7.719e-05	3.662e-08	3.01
False	High	[R].AAGSPSPLPAPDPAPK.[S]	1xPhospho [S]	1.37187e-06	8.35671e-05	1	1	4	Q9BZE9	Q9BZE9 [497-512]	Q9BZE9 1xPhospho [S]	0	1552.7407	High	High	7.719e-05	3.199e-07	4.15
False	High	[R].AASPPASASDLIEQQQK.[R]	1xPhospho [S3]	2.59377e-08	8.35671e-05	1	1	4	Q5VSL9	Q5VSL9 [333-349]	Q5VSL9 1xPhospho [S335]	0	1820.8426	High	High	7.719e-05	4.402e-09	4.24
False	High	[R].ASAGPAPGPVVTAEGLHPSLPSPTGNSTPLGSSK.[E]	1xPhospho [S22]	5.12303e-08	8.35671e-05	1	1	1	Q4KMP7	Q4KMP7 [686-719]	Q4KMP7 1xPhospho [S707]	0	3218.57291	High	High	7.719e-05	9.196e-09	5.98
False	High	[R].AASPPASASDLIEQQQKR.[G]	1xPhospho [S3]	6.46726e-14	8.35671e-05	1	1	5	Q5VSL9	Q5VSL9 [333-350]	Q5VSL9 1xPhospho [S335]	1	1976.94371	High	High	7.719e-05	5.679e-15	5.72
False	High	[R].EADSSSDYVNMDFTKR.[E]	1xPhospho [Y/S]; 1xDehydrated [S]	1.22366e-08	8.35671e-05	1	1	3	O14654	O14654 [914-929]	O14654 1xPhospho [Y/S]; 1xDehydrated [S]	1	1926.75755	High	High	7.719e-05	1.961e-09	3.43
False	High	[R].DWRGPPNSPDLK.[L]	1xPhospho [S8]	5.24974e-06	8.35671e-05	1	1	2	Q6ZSZ5	Q6ZSZ5 [941-952]	Q6ZSZ5 1xPhospho [S948]	1	1461.65222	High	High	7.719e-05	1.366e-06	4.14
False	High	[R].EADSSSDYVNMDFTKR.[E]	1xPhospho [Y8]; 1xDehydrated [S]; 1xOxidation [M11]	2.13663e-06	8.35671e-05	1	1	2	O14654	O14654 [914-929]	O14654 1xPhospho [Y921]; 1xDehydrated [S]	1	1942.75246	High	High	7.719e-05	5.166e-07	2.96
False	High	[R].EADSSSDYVNMDFTKR.[E]	1xPhospho [S/Y]	1.22518e-10	8.35671e-05	1	1	7	O14654	O14654 [914-929]	O14654 1xPhospho [S/Y]	1	1944.76811	High	High	7.719e-05	1.36e-11	5.02
False	High	[K].ASGATILSTLANLEGEETFEAAMLGQAEEVVQER.[I]		2.42617e-09	8.35671e-05	1	1	3	P17987	P17987 [322-355]		0	3564.7374	High	High	7.719e-05	3.419e-10	4.64
False	High	[R].AASPHQVTPQADEK.[M]	1xPhospho [S3]	5.56206e-06	8.35671e-05	1	1	2	Q96L73	Q96L73 [2469-2482]	Q96L73 1xPhospho [S2471]	0	1558.68973	High	High	7.719e-05	1.453e-06	2.57
False	High	[R].HGTDLWIDNMSSAVPNHSPEKK.[D]	1xPhospho [S18]	2.85601e-08	8.35671e-05	1	1	2	Q8N6H7	Q8N6H7 [129-150]	Q8N6H7 1xPhospho [S146]	1	2543.13846	High	High	7.719e-05	4.906e-09	5.66
False	High	[K].DWEDDSDEDMSNFDR.[F]	1xDehydrated [S6]; 1xOxidation [M10]	5.93835e-08	8.35671e-05	1	1	1	Q15185	Q15185 [108-122]	Q15185 1xDehydrated [S113]	0	1873.64534	High	High	7.719e-05	1.078e-08	2.86
False	High	[R].FGQAATMEGIGAIGGTPPAFNR.[A]	1xPhospho [T16]	2.04176e-14	8.35671e-05	1	1	21	Q15233	Q15233 [435-456]	Q15233 1xPhospho [T450]	0	2243.03148	High	High	7.719e-05	3.323e-15	6.76
False	High	[R].AASSSSVVPYLPRLPILPSK.[T]	1xPhospho [Y10]	1.44418e-06	8.35671e-05	1	1	3	P42684	P42684 [559-578]	P42684 1xPhospho [Y568]	1	2162.16208	High	High	7.719e-05	3.372e-07	3.13
False	High	[K].FNSLPQYSPVTFDRK.[C]	1xPhospho [Y7]	2.44507e-06	8.35671e-05	1	1	1	Q8WY36	Q8WY36 [697-711]	Q8WY36 1xPhospho [Y703]	1	1878.87859	High	High	7.719e-05	5.96e-07	3.71
False	High	[R].AASTAPSSTSTPAASSAGLIYIDPSNLR.[R]	1xPhospho [Y21]	4.44812e-08	8.35671e-05	1	1	1	O95071	O95071 [1726-1753]	O95071 1xPhospho [Y1746]	0	2786.32441	High	High	7.719e-05	7.908e-09	5.18
False	High	[R].FPLDYYSIPFPTPTTPLTGR.[D]	1xPhospho [Y]	9.57523e-07	8.35671e-05	1	1	5	Q14157	Q14157 [830-849]	Q14157 1xPhospho [Y]	0	2363.13593	High	High	7.719e-05	2.164e-07	4.05
False	High	[R].HGSGPNIILTGDSSPGFSK.[E]	2xPhospho [S3; S13]	3.7208e-10	8.35671e-05	1	1	2	Q53ET0	Q53ET0 [611-629]	Q53ET0 2xPhospho [S613; S623]	0	2030.86203	High	High	7.719e-05	4.511e-11	5.75
False	High	[R].HGSGPNIILTGDSSPGFSK.[E]	1xPhospho [S]	1.04078e-11	8.35671e-05	1	1	6	Q53ET0	Q53ET0 [611-629]	Q53ET0 1xPhospho [S]	0	1950.8957	High	High	7.719e-05	9.509e-13	5.2
False	High	[R].ARVYAEVNSLR.[S]	1xPhospho [Y4]	8.39949e-08	8.35671e-05	1	1	2	P19784	P19784 [10-20]	P19784 1xPhospho [Y13]	1	1357.66239	High	High	7.719e-05	1.569e-08	3.65
False	High	[R].FFRIPFIRPADQYKDPQSK.[K]	1xPhospho [Y13]	3.37072e-06	8.35671e-05	1	1	1	Q9UM54	Q9UM54 [1179-1197]	Q9UM54 1xPhospho [Y1191]	2	2433.21149	High	High	7.719e-05	8.441e-07	3.14
False	High	[R].FFQGSQEFLASASASAER.[S]		2.16425e-06	8.35671e-05	1	1	1	Q7Z2W4	Q7Z2W4 [253-270]		0	1932.90863	High	High	7.719e-05	5.238e-07	3.43
False	High	[R].FGQAATMEGIGAIGGTPPAFNR.[A]	1xPhospho [T16]; 1xOxidation [M7]	5.30338e-12	8.35671e-05	1	1	15	Q15233	Q15233 [435-456]	Q15233 1xPhospho [T450]	0	2259.02639	High	High	7.719e-05	4.578e-13	6.34
False	High	[R].EAFRVFDKDGNGYISAAELR.[H]	1xPhospho [Y13]	1.04749e-11	8.35671e-05	1	1	3	P0DP25	P0DP25 [88-107]	P0DP25 1xPhospho [Y100]	2	2338.08635	High	High	7.719e-05	9.576e-13	5.78
False	High	[K].EAFSLFDKDGDGTITTK.[E]		1.12715e-05	8.35671e-05	1	1	2	P0DP25	P0DP25 [15-31]		1	1844.89125	High	High	7.719e-05	3.111e-06	2.53
False	High	[R].HRMSPGVAGSPR.[I]	1xPhospho [S4]	6.91908e-06	8.35671e-05	1	1	1	Q15596	Q15596 [490-501]	Q15596 1xPhospho [S493]	1	1331.60383	High	High	7.719e-05	1.832e-06	3.64
False	High	[R].AASVAAATTSPTPR.[T]	1xPhospho [S10]	1.2019e-05	8.35671e-05	1	1	1	Q9Y2D9	Q9Y2D9 [195-208]	Q9Y2D9 1xPhospho [S204]	0	1380.65189	High	High	7.719e-05	3.322e-06	4.38
False	High	[K].AAGMSSPGAQSHPEELPR.[G]	1xPhospho [S6]	6.53876e-08	8.35671e-05	1	1	1	Q13459	Q13459 [712-729]	Q13459 1xPhospho [S717]	0	1901.82115	High	High	7.719e-05	1.193e-08	4.6
False	High	[R].DRAPQTLPSPEADALAGSK.[H]	1xPhospho [S9]	1.03819e-07	8.35671e-05	1	1	1	P31274	P31274 [151-169]	P31274 1xPhospho [S159]	1	2003.94338	High	High	7.719e-05	1.975e-08	4.01
False	High	[R].ARYLAEKYEWDVAEAR.[K]		1.21117e-07	8.35671e-05	1	1	1	P13639	P13639 [632-647]		2	1969.97665	High	High	7.719e-05	2.328e-08	3.99
False	High	[R].FGQAATMEGIGAIGGTPPAFNR.[A]		1.02102e-06	8.35671e-05	1	1	1	Q15233	Q15233 [435-456]		0	2163.06515	High	High	7.719e-05	2.326e-07	3.77
False	High	[R].HGTDLWIDNMSSAVPNHSPEK.[K]	1xPhospho [S18]	1.74195e-08	8.35671e-05	1	1	1	Q8N6H7	Q8N6H7 [129-149]	Q8N6H7 1xPhospho [S146]	0	2415.0435	High	High	7.719e-05	2.868e-09	4.5
False	High	[R].AASSDQLRDNSPPPAFKPEPPKAK.[T]	1xPhospho [S11]	2.36781e-06	8.35671e-05	1	1	1	Q9UDY2	Q9UDY2 [976-999]	Q9UDY2 1xPhospho [S986]	2	2628.28176	High	High	7.719e-05	5.78e-07	4.54
False	High	[K].DWEDDSDEDMSNFDR.[F]	1xDehydrated [S6]	1.98065e-08	8.35671e-05	1	1	2	Q15185	Q15185 [108-122]	Q15185 1xDehydrated [S113]	0	1857.65043	High	High	7.719e-05	3.308e-09	4.28
False	High	[K].EAEEGPTGASESQDSPR.[K]	1xPhospho [S15]	5.95374e-07	8.35671e-05	1	1	1	Q5TCZ1	Q5TCZ1 [533-549]	Q5TCZ1 1xPhospho [S547]	0	1826.70762	High	High	7.719e-05	1.303e-07	4.45
False	High	[R].AASSDQLRDNSPPPAFKPEPPKAK.[T]	2xPhospho [S4; S]	1.23e-06	8.35671e-05	1	1	6	Q9UDY2	Q9UDY2 [976-999]	Q9UDY2 2xPhospho [S979; S]	2	2708.24809	High	High	7.719e-05	2.841e-07	5.1
False	High	[R].HGSVSADEAAR.[T]	1xPhospho [S3]	6.16387e-06	8.35671e-05	1	1	1	Q9NWW5	Q9NWW5 [29-39]	Q9NWW5 1xPhospho [S31]	0	1179.47901	High	High	7.719e-05	1.618e-06	3.45
False	High	[R].HGSSRSVVDMDLDDTDDGDDNAPLFYQPGKR.[G]	2xPhospho [S4; S6]	2.10937e-06	8.35671e-05	1	1	1	O95071	O95071 [2481-2511]	O95071 2xPhospho [S2484; S2486]	2	3582.45163	High	High	7.719e-05	5.082e-07	5.49
False	High	[R].EAEHLSSPWGESSPEELR.[F]	1xPhospho [S13]	1.13585e-07	8.35671e-05	1	1	2	Q6PJI9	Q6PJI9 [810-827]	Q6PJI9 1xPhospho [S822]	0	2119.89682	High	High	7.719e-05	2.174e-08	4.72
False	High	[R].FIIGSVSEDNSEDEISNLVK.[L]	1xPhospho [S11]	5.78001e-11	8.35671e-05	1	1	2	Q13085	Q13085 [19-38]	Q13085 1xPhospho [S29]	0	2275.03773	High	High	7.719e-05	6.062e-12	4.67
False	High	[R].FLKVPVPESPAFSR.[H]	1xPhospho [S9]	1.78504e-06	8.35671e-05	1	1	2	A4D1S0	A4D1S0 [150-163]	A4D1S0 1xPhospho [S158]	1	1653.84002	High	High	7.719e-05	4.249e-07	4.32
False	High	[K].ASAELIEEEVAK.[L]		6.90126e-07	8.35671e-05	1	1	1	P12081	P12081 [26-37]		0	1288.66309	High	High	7.719e-05	1.527e-07	3.04
False	High	[K].AASSPSNPAALPVASDSSPMGSK.[T]	1xPhospho [S]	2.23765e-08	8.35671e-05	1	1	3	Q7Z5J4	Q7Z5J4 [1105-1127]	Q7Z5J4 1xPhospho [S]	0	2208.98425	High	High	7.719e-05	3.759e-09	5.1
False	High	[R].AASSSSVVPYLPR.[L]	1xPhospho [Y10]	3.31912e-07	8.35671e-05	1	1	1	P42684	P42684 [559-571]	P42684 1xPhospho [Y568]	0	1413.67737	High	High	7.719e-05	6.916e-08	3.43
False	High	[R].DQVAIHEAMEQQTISITK.[A]		1.91311e-09	8.35671e-05	1	1	2	Q14566	Q14566 [469-486]		0	2042.02228	High	High	7.719e-05	2.638e-10	5.55
False	High	[K].EAENPEGEEKEAATLEVERPLPMEVEK.[N]		4.14439e-13	8.35671e-05	1	1	1	P51858	P51858 [171-197]		1	3053.46195	High	High	7.719e-05	2.927e-14	5.84
False	High	[R].HGSSEDYLHMVHR.[L]	1xPhospho [Y/S]	1.37187e-06	8.35671e-05	1	1	3	Q6KC79	Q6KC79 [241-253]	Q6KC79 1xPhospho [Y/S]	0	1647.67337	High	High	7.719e-05	3.192e-07	4.26
False	High	[K].FNDSEGDDTEETEDYRQFRK.[S]	1xPhospho [S4]; 1xDehydrated [T9]	3.34914e-06	8.35671e-05	1	1	2	Q9NYF8	Q9NYF8 [394-413]	Q9NYF8 1xPhospho [S397]; 1xDehydrated [T402]	2	2542.99945	High	High	7.719e-05	8.398e-07	2.48
False	High	[R].AASPESASSTPESLQAR.[R]	1xPhospho [S3]	5.84743e-09	8.35671e-05	1	1	1	Q96BT3	Q96BT3 [395-411]	Q96BT3 1xPhospho [S397]	0	1768.77491	High	High	7.719e-05	8.808e-10	4.16
False	High	[R].EADSSSDYVNMDFTK.[R]	1xPhospho [Y8]	5.40704e-07	8.35671e-05	1	1	1	O14654	O14654 [914-928]	O14654 1xPhospho [Y921]	0	1788.667	High	High	7.719e-05	1.168e-07	3.5
False	High	[R].ASRLPGPTGSVVSTGTSFSSSSPGLASAGAAEGK.[Q]	1xPhospho [S22]	2.50196e-12	8.35671e-05	1	1	1	Q7Z434	Q7Z434 [237-270]	Q7Z434 1xPhospho [S258]	1	3158.50014	High	High	7.719e-05	2.031e-13	5.2
False	High	[R].HKYVSGSSPDLVTR.[K]	1xPhospho [S]	2.87082e-06	8.35671e-05	1	1	2	Q15678	Q15678 [587-600]	Q15678 1xPhospho [S]	1	1625.76831	High	High	7.719e-05	7.105e-07	4.03
False	High	[K].DSLSPVLHPSDLILTR.[G]	1xPhospho [S4]	9.55049e-08	8.35671e-05	1	1	3	Q9HCN4	Q9HCN4 [311-326]	Q9HCN4 1xPhospho [S314]	0	1842.93611	High	High	7.719e-05	1.797e-08	3.71
False	High	[R].HQGVMVGMGQKDSYVGDEAQSK.[R]		1.42931e-10	8.35671e-05	2	6	1	P60709; P68133	P60709 [40-61]; P68133 [42-63]		1	2351.07545	High	High	7.719e-05	1.601e-11	4.5
False	High	[R].HQGVMVGMGQKDSYVGDEAQSKR.[G]		5.46959e-10	8.35671e-05	2	6	1	P60709; P68133	P60709 [40-62]; P68133 [42-64]		2	2507.17657	High	High	7.719e-05	6.828e-11	5.2
False	High	[R].EAAVSASDILQESAIHSPGTVEKEAK.[K]	1xPhospho [S17]	3.1487e-10	8.35671e-05	1	1	3	Q96C57	Q96C57 [163-188]	Q96C57 1xPhospho [S179]	1	2747.31351	High	High	7.719e-05	3.763e-11	7.15
False	High	[R].HQKELGSTEDIYLASR.[K]	2xPhospho [T8; Y12]	7.23717e-06	8.35671e-05	1	1	1	Q86T65	Q86T65 [650-665]	Q86T65 2xPhospho [T657; Y661]	1	2006.86203	High	High	7.719e-05	1.933e-06	3.42
False	High	[R].FLILQGEVEQIAMMKPK.[G]		3.17719e-09	8.35671e-05	1	1	1	Q9NTJ3	Q9NTJ3 [225-241]		0	1975.0755	High	High	7.719e-05	4.585e-10	3.46
False	High	[K].EADDDEEVDDNIPEMPSPK.[K]	1xPhospho [S17]	7.88692e-10	8.35671e-05	1	1	3	P26358	P26358 [698-716]	P26358 1xPhospho [S714]	0	2224.84755	High	High	7.719e-05	1.018e-10	4.86
False	High	[R].AAKLSEGSQPAEEEEDQETPSRNLR.[V]	2xPhospho [S5; S8]	1.75548e-05	8.35671e-05	1	1	1	Q9UKV3	Q9UKV3 [236-260]	Q9UKV3 2xPhospho [S240; S243]	2	2931.2405	High	High	7.719e-05	5e-06	3.83
False	High	[K].HKSSLNSSPWSGLMALGNSR.[H]	1xPhospho [S]	7.55981e-09	8.35671e-05	1	1	5	Q8TCJ2	Q8TCJ2 [11-30]	Q8TCJ2 1xPhospho [S]	1	2209.02198	High	High	7.719e-05	1.168e-09	4.43
False	High	[K].EADDDEEVDDNIPEMPSPK.[K]	1xPhospho [S17]; 1xOxidation [M15]	6.1321e-08	8.35671e-05	1	1	2	P26358	P26358 [698-716]	P26358 1xPhospho [S714]	0	2240.84246	High	High	7.719e-05	1.116e-08	3.48
False	High	[R].ASSLGEIDESSELR.[V]	1xPhospho [S3]	5.81776e-06	8.35671e-05	1	1	3	Q16513	Q16513 [581-594]	Q16513 1xPhospho [S583]	0	1572.67889	High	High	7.719e-05	1.521e-06	3.45
False	High	[R].DRSFSEHDLAQLR.[S]	1xPhospho [S3]	2.02183e-05	8.35671e-05	1	1	1	Q8WWL2	Q8WWL2 [438-450]	Q8WWL2 1xPhospho [S440]	1	1653.73807	High	High	7.719e-05	5.825e-06	3.01
False	High	[R].AAKLSEGSQPAEEEEDQETPSR.[N]	2xPhospho [S5; S8]	1.77124e-09	8.35671e-05	1	1	2	Q9UKV3	Q9UKV3 [236-257]	Q9UKV3 2xPhospho [S240; S243]	1	2548.01239	High	High	7.719e-05	2.431e-10	6.28
False	High	[R].AAKPGPAEAPSPTASPSGDASPPATAPYDPR.[V]	1xPhospho [S21]	1.56181e-08	8.35671e-05	1	1	1	Q9UPT8	Q9UPT8 [1094-1124]	Q9UPT8 1xPhospho [S1114]	0	3011.37824	High	High	7.719e-05	2.543e-09	6.5
False	High	[R].HKSDVEIPATVTAFSFEDDTVPLSPLK.[Y]	1xPhospho [S]	1.86693e-11	8.35671e-05	1	1	4	Q9UEY8	Q9UEY8 [400-426]	Q9UEY8 1xPhospho [S]	1	3023.46493	High	High	7.719e-05	1.785e-12	5.99
False	High	[R].EAAVSASDILQESAIHSPGTVEK.[E]	1xPhospho [S17]	2.16965e-10	8.35671e-05	1	1	1	Q96C57	Q96C57 [163-185]	Q96C57 1xPhospho [S179]	0	2419.13884	High	High	7.719e-05	2.524e-11	5.99
False	High	[K].HIAEEADRKYEEVAR.[K]	1xPhospho [Y10]	7.77659e-08	8.35671e-05	2	2	2	P67936; P06753	P67936 [117-131]; P06753 [154-168]	P67936 1xPhospho [Y126]; P06753 1xPhospho [Y163]	2	1895.86473	High	High	7.719e-05	1.445e-08	2.97
False	High	[R].AASAATAAPTATPAAQESGTIPK.[K]	1xPhospho [S3]	2.72004e-07	8.35671e-05	1	1	1	O00116	O00116 [63-85]	O00116 1xPhospho [S65]	0	2163.03292	High	High	7.719e-05	5.596e-08	3.77
False	High	[R].HQDVMPYDSNRVVLR.[S]	1xPhospho [Y7]	1.46661e-05	8.35671e-05	1	1	1	Q9H3S7	Q9H3S7 [1223-1237]	Q9H3S7 1xPhospho [Y1229]	1	1908.87861	High	High	7.719e-05	4.14e-06	3.17
False	High	[K].AASADSTTEGTPADGFTVLSTK.[S]	1xPhospho [T11]	3.05331e-07	8.35671e-05	1	1	1	O75367	O75367 [168-189]	O75367 1xPhospho [T178]	0	2206.97513	High	High	7.719e-05	6.326e-08	3.84
False	High	[K].FGAVFLWDSGSSVGEITGHNK.[V]		3.49407e-07	8.35671e-05	1	1	1	O75083	O75083 [127-147]		0	2208.07201	High	High	7.719e-05	7.301e-08	3.64
False	High	[K].FMSVQRPGPYDRPGTAR.[R]	1xPhospho [Y10]	1.4184e-08	8.35671e-05	1	1	1	P52597	P52597 [201-217]	P52597 1xPhospho [Y210]	0	2014.93171	High	High	7.719e-05	2.291e-09	4.15
False	High	[R].FGQAATMEGIGAIGGTPPAFNR.[A]	1xDehydrated [T16]	9.22484e-09	8.35671e-05	1	1	1	Q15233	Q15233 [435-456]	Q15233 1xDehydrated [T450]	0	2145.05458	High	High	7.719e-05	1.444e-09	3.77
False	High	[R].DRTPPHLLYSDRDR.[T]	1xPhospho [T3]	8.92224e-07	8.35671e-05	1	1	1	Q8NDT2	Q8NDT2 [530-543]	Q8NDT2 1xPhospho [T532]	2	1820.84394	High	High	7.719e-05	2.017e-07	4.01
False	High	[R].DRSVPNLTEGSLHEPGR.[Q]	1xPhospho [S3]	5.70626e-11	8.35671e-05	1	1	1	Q96NW4	Q96NW4 [960-976]	Q96NW4 1xPhospho [S962]	1	1943.89709	High	High	7.719e-05	5.951e-12	5.01
False	High	[K].HLAPPPLLSPLLPSIKPTVR.[K]	1xPhospho [S9]	3.08064e-11	8.35671e-05	1	1	4	Q14676	Q14676 [1060-1079]	Q14676 1xPhospho [S1068]	0	2226.27739	High	High	7.719e-05	3.058e-12	5.76
False	High	[R].HQEGEIFDTEKEKYEITEQR.[K]		1.83545e-14	8.35671e-05	1	1	3	Q02878	Q02878 [227-246]		2	2509.18414	High	High	7.719e-05	3.166e-15	5.51
False	High	[R].DRSSSAPNVHINTIEPVNIDDLIR.[D]	1xPhospho [S]	9.47743e-06	8.35671e-05	1	1	3	P15056	P15056 [361-384]	P15056 1xPhospho [S]	1	2755.34106	High	High	7.719e-05	2.581e-06	5.21
False	High	[R].DRSSPPPGYIPDELHQVAR.[N]	1xPhospho [S4]	8.57109e-16	8.35671e-05	1	1	3	Q9Y2U5	Q9Y2U5 [161-179]	Q9Y2U5 1xPhospho [S164]	1	2214.03392	High	High	7.719e-05	7.654e-16	6.82
False	High	[R].AAKPGPAEAPSPTASPSGDASPPATAPYDPR.[V]	2xPhospho [T/S]	1.05292e-09	8.35671e-05	1	1	3	Q9UPT8	Q9UPT8 [1094-1124]	Q9UPT8 2xPhospho [T/S]	0	3091.34457	High	High	7.719e-05	1.388e-10	6.95
False	High	[R].HQEGEIFDTEKEKYEITEQR.[K]	1xPhospho [Y14]	1.01187e-07	8.35671e-05	1	1	2	Q02878	Q02878 [227-246]	Q02878 1xPhospho [Y240]	2	2589.15047	High	High	7.719e-05	1.915e-08	4.69
False	High	[R].HLAEQFAVGEIITDMAK.[K]		6.48012e-09	8.35671e-05	1	1	1	Q99986	Q99986 [18-34]		0	1872.95241	High	High	7.719e-05	9.852e-10	4.18
False	High	[K].EAATQEDPEQLPELEAHGVSESEGEERPVAEEEILLR.[E]	2xPhospho [S20; S22]	4.08678e-06	8.35671e-05	1	1	1	Q9BVJ6	Q9BVJ6 [386-422]	Q9BVJ6 2xPhospho [S405; S407]	0	4275.88541	High	High	7.719e-05	1.04e-06	4.98
False	High	[R].ASALRHEEQPAPGYDTHGR.[L]	1xPhospho [Y14]	1.30653e-05	8.35671e-05	1	1	1	Q07157	Q07157 [1152-1170]	Q07157 1xPhospho [Y1165]	1	2171.96182	High	High	7.719e-05	3.651e-06	2.67
False	High	[K].FNADEFEDMVAEKR.[L]		2.07687e-12	8.35671e-05	1	1	2	P27635	P27635 [176-189]		1	1700.75846	High	High	7.719e-05	1.67e-13	4.3
False	High	[R].HQNSLPELEAAEAGAPGSGPVDLFR.[E]	1xPhospho [S4]	1.8985e-07	8.35671e-05	1	1	2	Q96BZ8	Q96BZ8 [56-80]	Q96BZ8 1xPhospho [S59]	0	2642.22464	High	High	7.719e-05	3.784e-08	4.56
False	High	[R].EADSSSDYVNMDFTK.[R]	1xDehydrated [S6]	5.74353e-06	8.35671e-05	1	1	1	O14654	O14654 [914-928]	O14654 1xDehydrated [S919]	0	1690.69011	High	High	7.719e-05	1.503e-06	2.94
False	High	[R].HKFQSQADQDQQASGLQSPPSR.[D]	1xPhospho [S18]	4.06571e-08	8.35671e-05	1	1	2	Q9P2B4	Q9P2B4 [464-485]	Q9P2B4 1xPhospho [S481]	1	2520.12632	High	High	7.719e-05	7.168e-09	5.12
False	High	[R].EADSSSDYVNMDFTK.[R]	1xPhospho [Y8]; 1xDehydrated [S6]	5.63395e-06	8.35671e-05	1	1	1	O14654	O14654 [914-928]	O14654 1xPhospho [Y921]; 1xDehydrated [S919]	0	1770.65644	High	High	7.719e-05	1.465e-06	2.56
False	High	[K].HKAEEVEDETVELDVSDEEMARR.[Y]	1xPhospho [S16]	1.58002e-06	8.35671e-05	1	1	2	Q99547	Q99547 [95-117]	Q99547 1xPhospho [S110]	2	2796.20297	High	High	7.719e-05	3.735e-07	6.08
False	High	[R].AASIFGGAKPVDTAAR.[E]	1xPhospho [S3]	2.16695e-08	8.35671e-05	1	1	2	P23588	P23588 [357-372]	P23588 1xPhospho [S359]	0	1611.78905	High	High	7.719e-05	3.625e-09	4.18
False	High	[K].HKAEEVEDETVELDVSDEEMAR.[R]	1xPhospho [S16]	7.17165e-12	8.35671e-05	1	1	2	Q99547	Q99547 [95-116]	Q99547 1xPhospho [S110]	1	2640.10186	High	High	7.719e-05	6.331e-13	5.9
False	High	[R].DRPGSPESPLLDAPFSR.[A]	1xPhospho [S5]	1.15648e-05	8.35671e-05	1	1	1	Q8TF72	Q8TF72 [906-922]	Q8TF72 1xPhospho [S910]	0	1920.88513	High	High	7.719e-05	3.2e-06	3.75
False	High	[R].AASLNYLNQPSAAPLQVSR.[G]	1xPhospho [S3]	2.38604e-08	8.35671e-05	1	1	2	Q9NSK0	Q9NSK0 [588-606]	Q9NSK0 1xPhospho [S590]	0	2080.02229	High	High	7.719e-05	4.035e-09	5.2
False	High	[K].HQTLEVSLSRDSPLK.[T]	1xPhospho [S12]	1.56376e-10	8.35671e-05	1	1	1	Q8NCF5	Q8NCF5 [358-372]	Q8NCF5 1xPhospho [S369]	1	1789.8844	High	High	7.719e-05	1.77e-11	6.38
False	High	[K].FNDSEGDDTEETEDYRQFR.[K]	1xPhospho [S4]	5.96116e-09	8.35671e-05	1	1	2	Q9NYF8	Q9NYF8 [394-412]	Q9NYF8 1xPhospho [S397]	1	2432.91505	High	High	7.719e-05	9.001e-10	4.07
False	High	[K].HQTLEVSLSRDSPLKTLMSHYEEAMGLSGR.[K]	1xPhospho [S12]	1.15351e-06	8.35671e-05	1	1	1	Q8NCF5	Q8NCF5 [358-387]	Q8NCF5 1xPhospho [S369]	2	3452.63381	High	High	7.719e-05	2.649e-07	4.73
False	High	[K].DRPAMQLYQPGAR.[S]	1xPhospho [Y8]	2.23187e-09	8.35671e-05	1	1	1	Q9BZI7	Q9BZI7 [435-447]	Q9BZI7 1xPhospho [Y442]	0	1582.71959	High	High	7.719e-05	3.117e-10	3.21
False	High	[R].HRAEAPPLEREDSGTFSLGK.[M]	1xPhospho [T/S]	4.02422e-07	8.35671e-05	1	1	5	O75569	O75569 [6-25]	O75569 1xPhospho [T/S]	2	2277.06595	High	High	7.719e-05	8.542e-08	4.69
False	High	[R].ASSISEEVAVGSIAATLK.[M]	1xPhospho [S3]	1.89609e-05	8.35671e-05	1	1	1	Q12802	Q12802 [1361-1378]	Q12802 1xPhospho [S1363]	0	1812.89905	High	High	7.719e-05	5.45e-06	2.63
False	High	[K].HRDFVAEPMGEKPVGSLAGIGEVLGK.[K]		2.67147e-09	8.35671e-05	1	1	1	O75531	O75531 [7-32]		1	2693.40795	High	High	7.719e-05	3.792e-10	5.7
False	High	[R].HQQVPHILQGLLSPR.[H]	1xPhospho [S13]	2.67505e-06	8.35671e-05	1	1	1	Q9Y2K2	Q9Y2K2 [962-976]	Q9Y2K2 1xPhospho [S974]	0	1802.94253	High	High	7.719e-05	6.568e-07	4.53
False	High	[R].HKFQSQADQDQQASGLQSPPSRDLSPTLIDNSAAK.[Q]	1xPhospho [S18]	1.44225e-09	8.35671e-05	1	1	1	Q9P2B4	Q9P2B4 [464-498]	Q9P2B4 1xPhospho [S481]	2	3845.80901	High	High	7.719e-05	1.944e-10	5.05
False	High	[R].ASSLNENVDHSALLK.[L]	1xPhospho [S3]	4.24163e-09	8.35671e-05	1	1	2	Q96SB3	Q96SB3 [98-112]	Q96SB3 1xPhospho [S100]	0	1677.78436	High	High	7.719e-05	6.254e-10	4.33
False	High	[R].HKKPVNYSQFDHSDSDDDFVSATVPLNKK.[S]	2xPhospho [S13; S15]	1.13574e-12	8.35671e-05	1	1	2	Q96B01	Q96B01 [7-35]	Q96B01 2xPhospho [S19; S21]	2	3478.53522	High	High	7.719e-05	8.711e-14	6.07
False	High	[R].HKSDNETNLQQQVVWGNR.[N]	1xPhospho [S3]	5.30338e-12	8.35671e-05	1	1	3	Q7Z401	Q7Z401 [1013-1030]	Q7Z401 1xPhospho [S1015]	1	2233.01458	High	High	7.719e-05	4.595e-13	4.62
False	High	[K].FNDSEGDDTEETEDYR.[Q]	1xPhospho [S4]; 1xDehydrated [T9]	2.55747e-06	8.35671e-05	1	1	1	Q9NYF8	Q9NYF8 [394-409]	Q9NYF8 1xPhospho [S397]; 1xDehydrated [T402]	0	1983.67638	High	High	7.719e-05	6.253e-07	3.83
False	High	[K].FNDSEGDDTEETEDYR.[Q]	1xPhospho [S4]	1.87428e-07	8.35671e-05	1	1	4	Q9NYF8	Q9NYF8 [394-409]	Q9NYF8 1xPhospho [S397]	0	2001.68695	High	High	7.719e-05	3.74e-08	4.12
False	High	[R].EADIDGDGQVNYEEFVQMMTAK.[-]	1xOxidation [M]	9.44038e-10	8.35671e-05	1	1	3	P0DP25	P0DP25 [128-149]		0	2506.07485	High	High	7.719e-05	1.236e-10	4.93
False	High	[R].DRQAFSMYEPGSALKPFGGPPGDELTTR.[L]	1xPhospho [Y8]	5.35898e-14	8.35671e-05	1	1	1	Q9Y2X7	Q9Y2X7 [503-530]	Q9Y2X7 1xPhospho [Y510]	1	3104.41833	High	High	7.719e-05	5.192e-15	6.12
False	High	[R].HQPSTPDPFLKPR.[C]	1xPhospho [T/S]	2.01665e-06	8.35671e-05	1	1	2	O14686	O14686 [2236-2248]	O14686 1xPhospho [T/S]	0	1599.76792	High	High	7.719e-05	4.841e-07	3.64
False	High	[R].AAKLSEGSQPAEEEEDQETPSR.[N]	1xPhospho [S5]	9.74839e-10	8.35671e-05	1	1	2	Q9UKV3	Q9UKV3 [236-257]	Q9UKV3 1xPhospho [S240]	1	2468.04606	High	High	7.719e-05	1.276e-10	5.26
False	High	[R].FIHQQPQSSSPVYGSSAK.[T]	2xPhospho [S10; S15]	3.45841e-06	8.35671e-05	1	1	3	P49023	P49023 [76-93]	P49023 2xPhospho [S85; S90]	0	2107.88858	High	High	7.719e-05	8.68e-07	4.1
False	High	[R].AAHVPENSDTEQDVLTVKPVRK.[V]	1xPhospho [S8]	1.20955e-10	8.35671e-05	1	1	2	Q9H2Y7	Q9H2Y7 [1363-1384]	Q9H2Y7 1xPhospho [S1370]	1	2513.23956	High	High	7.719e-05	1.342e-11	4.82
False	High	[K].ASALLFSSDEEDQWNIPASQTHLASDSR.[S]	1xPhospho [S]	8.68435e-10	8.35671e-05	2	2	3	Q9Y4E1; Q641Q2	Q9Y4E1 [613-640]; Q641Q2 [613-640]	Q9Y4E1 1xPhospho [S]; Q641Q2 1xPhospho [S]	0	3155.39534	High	High	7.719e-05	1.13e-10	4.19
False	High	[K].AASFLKDDGDPPLLYDE.[-]	1xPhospho [Y15]	1.73977e-06	8.35671e-05	1	1	1	O14730	O14730 [503-519]	O14730 1xPhospho [Y517]	1	1945.84668	High	High	7.719e-05	4.124e-07	2.84
False	High	[R].EADIDGDGQVNYEEFVQMMTAK.[-]	1xPhospho [Y12]; 1xOxidation [M]	6.38947e-07	8.35671e-05	1	1	3	P0DP25	P0DP25 [128-149]	P0DP25 1xPhospho [Y139]	0	2586.04118	High	High	7.719e-05	1.403e-07	3.62
False	High	[K].ASALLFSSDEEDQWNIPASQTHLASDSR.[S]	1xPhospho [S8]; 1xDehydrated [S7]	5.019e-06	8.35671e-05	2	2	1	Q9Y4E1; Q641Q2	Q9Y4E1 [613-640]; Q641Q2 [613-640]	Q9Y4E1 1xPhospho [S620]; 1xDehydrated [S619]; Q641Q2 1xPhospho [S620]; 1xDehydrated [S619]	0	3137.38478	High	High	7.719e-05	1.302e-06	2.96
False	High	[K].DSNTILLPSNPGDVTSMVAQAMGVYGALTK.[A]		9.76147e-07	8.35671e-05	1	1	1	Q9UJZ1	Q9UJZ1 [292-321]		0	3050.5173	High	High	7.719e-05	2.211e-07	3.77
False	High	[R].AAHVPENSDTEQDVLTVKPVR.[K]	1xPhospho [S8]	1.8243e-10	8.35671e-05	1	1	2	Q9H2Y7	Q9H2Y7 [1363-1383]	Q9H2Y7 1xPhospho [S1370]	0	2385.14459	High	High	7.719e-05	2.091e-11	5.53
False	High	[R].HQQQLLASPGSSTVDNK.[M]	1xPhospho [S8]	8.61802e-08	8.35671e-05	1	1	1	Q9C0E2	Q9C0E2 [514-530]	Q9C0E2 1xPhospho [S521]	0	1889.8753	High	High	7.719e-05	1.616e-08	4.0
False	High	[K].FNDSEGDDTEETEDYRQFR.[K]	1xPhospho [S4]; 1xDehydrated [T9]	1.8936e-08	8.35671e-05	1	1	1	Q9NYF8	Q9NYF8 [394-412]	Q9NYF8 1xPhospho [S397]; 1xDehydrated [T402]	1	2414.90448	High	High	7.719e-05	3.145e-09	4.26
False	High	[R].FSELTAEKLGFAGLVQEISFGTTKDK.[M]		1.38426e-05	8.35671e-05	1	1	1	P48643	P48643 [345-370]		2	2816.47165	High	High	7.719e-05	3.873e-06	3.07
False	High	[R].GYTSDSEVYTDHGRPGKIHR.[S]	1xPhospho [S]	1.47793e-07	8.35671e-05	1	1	2	Q92538	Q92538 [1315-1334]	Q92538 1xPhospho [S]	1	2355.05136	High	High	7.719e-05	2.891e-08	3.92
False	High	[R].EEQTDTSDGESVTHHIR.[R]	1xPhospho [S7]	1.08032e-09	8.35671e-05	1	1	3	P36915	P36915 [45-61]	P36915 1xPhospho [S51]	0	2020.82438	High	High	7.719e-05	1.425e-10	4.29
False	High	[K].HTPDVVLDTLEPLKTSPVVAPTSEPSSPLHTQLLKDPEPAFQR.[S]	1xPhospho [S27]	1.30481e-08	8.35671e-05	1	1	1	O75044	O75044 [968-1010]	O75044 1xPhospho [S994]	2	4767.42809	High	High	7.719e-05	2.098e-09	7.11
False	High	[K].FVDKYSISLSPPEQQKK.[F]	1xPhospho [S10]	9.29661e-06	8.35671e-05	1	1	2	Q15057	Q15057 [512-528]	Q15057 1xPhospho [S521]	2	2074.02565	High	High	7.719e-05	2.525e-06	4.17
False	High	[K].GTAAFSPSHPLLPLR.[Q]	1xPhospho [S6]	1.92802e-06	8.35671e-05	1	1	2	Q5T5Y3	Q5T5Y3 [411-425]	Q5T5Y3 1xPhospho [S416]	0	1643.83052	High	High	7.719e-05	4.608e-07	3.55
False	High	[K].GSYVSIHSSGFRDFLLKPELLR.[A]	1xPhospho [Y3]	8.9214e-12	8.35671e-05	2	2	2	O00148; Q13838	O00148 [36-57]; Q13838 [37-58]	O00148 1xPhospho [Y38]; Q13838 1xPhospho [Y39]	1	2601.3225	High	High	7.719e-05	8.057e-13	4.83
False	High	[K].GSYVSIHSSGFRDFLLKPELLR.[A]		8.71844e-06	8.35671e-05	2	2	2	O00148; Q13838	O00148 [36-57]; Q13838 [37-58]		1	2521.35617	High	High	7.719e-05	2.354e-06	3.36
False	High	[K].GSYVSIHSSGFR.[D]	1xPhospho [Y3]	4.98688e-06	8.35671e-05	2	2	1	O00148; Q13838	O00148 [36-47]; Q13838 [37-48]	O00148 1xPhospho [Y38]; Q13838 1xPhospho [Y39]	0	1376.59946	High	High	7.719e-05	1.288e-06	3.12
False	High	[R].EESGKPGAHVTVKK.[L]	1xPhospho [S3]	1.67832e-05	8.35671e-05	1	1	2	P22626	P22626 [100-113]	P22626 1xPhospho [S102]	1	1546.7625	High	High	7.719e-05	4.776e-06	2.59
False	High	[K].FVEGLPINDFSR.[E]		2.42942e-06	8.35671e-05	1	1	1	P40925	P40925 [299-310]		0	1393.71104	High	High	7.719e-05	5.944e-07	2.85
False	High	[R].FVESVDEYQFVER.[L]	1xPhospho [Y8]	4.51729e-07	8.35671e-05	1	1	1	Q13405	Q13405 [38-50]	Q13405 1xPhospho [Y45]	0	1726.73601	High	High	7.719e-05	9.633e-08	3.75
False	High	[R].GSYRGGSISVQVNSIKFDSE.[-]	1xPhospho [S19]	3.81285e-08	8.35671e-05	1	1	4	Q14978	Q14978 [680-699]	Q14978 1xPhospho [S698]	2	2210.01252	High	High	7.719e-05	6.679e-09	5.99
False	High	[R].HTPFYALPSSLER.[T]	1xPhospho [Y5]	8.22889e-06	8.35671e-05	1	1	2	Q9ULM3	Q9ULM3 [394-406]	Q9ULM3 1xPhospho [Y398]	0	1597.74103	High	High	7.719e-05	2.214e-06	2.52
False	High	[R].GSYGSDAEEEEYRQQLSEHSKR.[G]	2xPhospho [Y3; Y12]	2.48929e-09	8.35671e-05	1	1	2	Q9UDY2	Q9UDY2 [1155-1176]	Q9UDY2 2xPhospho [Y1157; Y1166]	2	2745.08254	High	High	7.719e-05	3.502e-10	3.21
False	High	[R].DVLSLLNLSPR.[H]	1xPhospho [S9]	3.02215e-06	8.35671e-05	1	1	1	Q96AY4	Q96AY4 [2390-2400]	Q96AY4 1xPhospho [S2398]	0	1306.67664	High	High	7.719e-05	7.503e-07	3.33
False	High	[R].GSYGSDAEEEEYRQQLSEHSK.[R]	2xPhospho [S/Y]	1.91073e-07	8.35671e-05	1	1	2	Q9UDY2	Q9UDY2 [1155-1175]	Q9UDY2 2xPhospho [S/Y]	1	2588.98143	High	High	7.719e-05	3.814e-08	3.44
False	High	[R].FVESVDEYQFVER.[L]		2.45446e-07	8.35671e-05	1	1	1	Q13405	Q13405 [38-50]		0	1646.76968	High	High	7.719e-05	4.995e-08	3.35
False	High	[R].GSYGSDAEEEEYRQQLSEHSK.[R]	1xPhospho [S5]	1.11845e-08	8.35671e-05	1	1	1	Q9UDY2	Q9UDY2 [1155-1175]	Q9UDY2 1xPhospho [S1159]	1	2509.0151	High	High	7.719e-05	1.774e-09	4.06
False	High	[R].AQSTDSLGTSGSLQSK.[A]	1xPhospho [S3]	2.68868e-09	8.35671e-05	1	1	1	Q15276	Q15276 [405-420]	Q15276 1xPhospho [S407]	0	1646.7269	High	High	7.719e-05	3.824e-10	5.05
False	High	[R].AQSTDSLGTSGSLQSK.[A]	2xPhospho [S3; S6]	2.09587e-06	8.35671e-05	1	1	1	Q15276	Q15276 [405-420]	Q15276 2xPhospho [S407; S410]	0	1726.69323	High	High	7.719e-05	5.043e-07	4.66
False	High	[R].EESEEEEDEDDEEEEEEEKEK.[S]	1xPhospho [S3]	8.05314e-14	8.35671e-05	1	1	3	P35659	P35659 [30-50]	P35659 1xPhospho [S32]	1	2722.92585	High	High	7.719e-05	6.274e-15	5.03
False	High	[K].FVADGIFKAELNEFLTR.[E]		6.80407e-10	8.35671e-05	1	1	1	P23396	P23396 [11-27]		1	1970.03819	High	High	7.719e-05	8.639e-11	4.74
False	High	[K].FGVVTEVVMIYDAEKQRPR.[G]		1.55583e-07	8.35671e-05	1	1	1	Q96EP5	Q96EP5 [136-154]		1	2237.1747	High	High	7.719e-05	3.043e-08	4.05
False	High	[K].HTGPGLLSMANQGQNTNNSQFVITLK.[K]		3.31467e-10	8.35671e-05	1	1	1	P49792	P49792 [3152-3177]		0	2770.39409	High	High	7.719e-05	3.974e-11	5.98
False	High	[K].HTGPNSPDTANDGFVR.[L]	1xDehydrated [S/T]	6.98109e-10	8.35671e-05	2	2	3	P31943; P55795	P31943 [99-114]; P55795 [99-114]	P31943 1xDehydrated [S/T]; P55795 1xDehydrated [S/T]	0	1666.75682	High	High	7.719e-05	8.873e-11	5.03
False	High	[K].GTEAPAVVTEEEDDDEETAPPVIAPRPDHTK.[S]		8.60719e-06	8.35671e-05	1	1	1	Q13177	Q13177 [161-191]		0	3315.54991	High	High	7.719e-05	2.324e-06	3.83
False	High	[K].ATMDAGKLVSDEMVVELIEK.[N]		7.06252e-08	8.35671e-05	1	1	2	P54819	P54819 [66-85]		1	2178.10323	High	High	7.719e-05	1.3e-08	3.02
False	High	[K].GTDTQTPAVLSPSKTQATLKPK.[D]	1xPhospho [S11]	6.20358e-06	8.35671e-05	1	1	2	P46087	P46087 [722-743]	P46087 1xPhospho [S732]	1	2349.20613	High	High	7.719e-05	1.633e-06	3.45
False	High	[R].GTDDSPKDSQEDLQER.[H]	1xPhospho [T2]	5.78052e-06	8.35671e-05	1	3	1	Q5H9L2	Q5H9L2 [123-138]	Q5H9L2 1xPhospho [T124]	1	1899.76039	High	High	7.719e-05	1.511e-06	2.67
False	High	[K].AELEEMEEVHPSDEEEEDATKAEGFYQK.[H]	1xPhospho [S12]	2.59352e-13	8.35671e-05	1	1	2	P78559	P78559 [656-683]	P78559 1xPhospho [S667]	1	3349.36138	High	High	7.719e-05	1.758e-14	5.63
False	High	[K].HTGPNSPDTANDGFVR.[L]	1xPhospho [T/S]; 1xDehydrated [S/T]	5.33805e-07	8.35671e-05	2	2	2	P31943; P55795	P31943 [99-114]; P55795 [99-114]	P31943 1xPhospho [T/S]; 1xDehydrated [S/T]; P55795 1xPhospho [T/S]; 1xDehydrated [S/T]	0	1746.72315	High	High	7.719e-05	1.159e-07	5.5
False	High	[R].AAALQALQAQAPTSPPPPPPPLK.[A]	1xPhospho [S14]	8.92224e-07	8.35671e-05	1	1	1	Q8NAF0	Q8NAF0 [470-492]	Q8NAF0 1xPhospho [S483]	0	2341.23156	High	High	7.719e-05	2.015e-07	4.34
False	High	[K].ATLSSTSGLDLMSESGEGEISPQREVSR.[S]	1xPhospho [S21]	1.6955e-11	8.35671e-05	1	1	2	Q8WWI1	Q8WWI1 [1006-1033]	Q8WWI1 1xPhospho [S1026]	1	3003.36126	High	High	7.719e-05	1.604e-12	6.36
False	High	[K].HTGPNSPDTANDGFVR.[L]	1xPhospho [S6]	1.15938e-09	8.35671e-05	2	2	14	P31943; P55795	P31943 [99-114]; P55795 [99-114]	P31943 1xPhospho [S104]; P55795 1xPhospho [S104]	0	1764.73372	High	High	7.719e-05	1.545e-10	4.19
False	High	[R].EESEESEAEPVQR.[T]	1xPhospho [S]	1.25716e-05	8.35671e-05	1	1	3	Q9BW71	Q9BW71 [194-206]	Q9BW71 1xPhospho [S]	0	1598.62177	High	High	7.719e-05	3.506e-06	3.35
False	High	[R].GSYGDLGGPIITTQVTIPKDLAGSIIGKGGQR.[I]	1xPhospho [Y3]	1.60444e-10	8.35671e-05	1	1	1	P61978	P61978 [378-409]	P61978 1xPhospho [Y380]	2	3249.68788	High	High	7.719e-05	1.821e-11	4.96
False	High	[R].GSYGDLGGPIITTQVTIPKDLAGSIIGK.[G]	1xPhospho [Y3]	6.59793e-07	8.35671e-05	1	1	1	P61978	P61978 [378-405]	P61978 1xPhospho [Y380]	1	2851.48527	High	High	7.719e-05	1.455e-07	3.99
False	High	[K].ATNESEDEIPQLVPIGK.[K]	1xPhospho [S/T]	1.39134e-08	8.35671e-05	1	1	13	O76021	O76021 [357-373]	O76021 1xPhospho [S/T]	0	1919.89978	High	High	7.719e-05	2.257e-09	4.64
False	High	[R].AQSSPAAPASLSAPEPASQAR.[V]	1xPhospho [S3]	2.21758e-09	8.35671e-05	1	1	3	Q8WUI4	Q8WUI4 [484-504]	Q8WUI4 1xPhospho [S486]	0	2073.96009	High	High	7.719e-05	3.106e-10	5.12
False	High	[R].DLQSPDFTTGFHSDKIEAK.[V]	1xPhospho [S4]	1.58594e-12	8.35671e-05	1	1	3	Q9P2D0	Q9P2D0 [1042-1060]	Q9P2D0 1xPhospho [S1045]	1	2215.99072	High	High	7.719e-05	1.242e-13	5.84
False	High	[R].FVFSLVDAMNGK.[E]		9.41677e-06	8.35671e-05	1	1	1	P40926	P40926 [258-269]		0	1327.67148	High	High	7.719e-05	2.553e-06	2.57
False	High	[R].HTSAEEEEPPPVK.[I]	1xPhospho [S3]	2.66125e-08	8.35671e-05	1	1	2	Q9BZ95	Q9BZ95 [455-467]	Q9BZ95 1xPhospho [S457]	0	1529.65194	High	High	7.719e-05	4.534e-09	4.18
False	High	[K].HTTFEQPVFSVSKQSPPISTSK.[W]	1xPhospho [S15]	3.78425e-15	8.35671e-05	1	1	3	P33981	P33981 [422-443]	P33981 1xPhospho [S436]	1	2512.21195	High	High	7.719e-05	1.525e-15	6.62
False	High	[R].EFDEDSDEKEEEEDTYEK.[V]	1xPhospho [S6]	1.43494e-06	8.35671e-05	1	1	1	O43719	O43719 [619-636]	O43719 1xPhospho [S624]	1	2345.83406	High	High	7.719e-05	3.363e-07	3.34
False	High	[R].AEISELPSIVQDLANGNITWADVEAR.[Y]		1.57791e-09	8.35671e-05	1	1	1	P41250	P41250 [697-722]		0	2811.41593	High	High	7.719e-05	2.151e-10	5.22
False	High	[K].FGYVDFESAEDLEK.[A]		2.01917e-08	8.35671e-05	1	1	1	P19338	P19338 [349-362]		0	1648.73771	High	High	7.719e-05	3.354e-09	3.71
False	High	[R].AQSPVSGPNVAHLTDGATLNDR.[S]	1xPhospho [S3]	9.68599e-10	8.35671e-05	1	1	1	Q5THJ4	Q5THJ4 [1040-1061]	Q5THJ4 1xPhospho [S1042]	0	2300.06668	High	High	7.719e-05	1.263e-10	5.15
False	High	[K].AELSYRGPVSGTEPEPVYSMEAADYR.[E]	1xPhospho [S/Y]	1.88382e-10	8.35671e-05	1	1	4	Q14247	Q14247 [429-454]	Q14247 1xPhospho [S/Y]	1	2954.29139	High	High	7.719e-05	2.164e-11	5.46
False	High	[R].ATNVTYQAHHVSR.[N]	1xPhospho [Y6]	1.05839e-07	8.35671e-05	1	1	1	O43252	O43252 [25-37]	O43252 1xPhospho [Y30]	0	1563.70638	High	High	7.719e-05	2.014e-08	3.21
False	High	[R].GSSYGVTSTESYKETLHK.[T]	1xPhospho [S3]	3.74477e-10	8.35671e-05	1	1	1	P98175	P98175 [903-920]	P98175 1xPhospho [S905]	1	2053.91141	High	High	7.719e-05	4.551e-11	4.82
False	High	[R].AAAGSPRSPGPLPGAR.[G]	1xPhospho [S8]	9.41677e-06	8.35671e-05	1	1	2	Q96A47	Q96A47 [150-165]	Q96A47 1xPhospho [S157]	1	1541.75842	High	High	7.719e-05	2.553e-06	3.85
False	High	[R].DLQGEEIKSQNSQESTADESEDDMSSQASK.[S]	1xPhospho [S20]	1.35606e-08	8.35671e-05	1	1	1	Q9BXW9	Q9BXW9 [1393-1422]	Q9BXW9 1xPhospho [S1412]	1	3353.34825	High	High	7.719e-05	2.194e-09	5.0
False	High	[R].GSTDNLMDDIER.[A]		6.00757e-06	8.35671e-05	1	1	1	P50990	P50990 [379-390]		0	1365.59508	High	High	7.719e-05	1.578e-06	3.32
False	High	[K].DIREEAEKYAK.[E]		1.93043e-08	8.35671e-05	1	1	2	P25788	P25788 [231-241]		2	1351.68522	High	High	7.719e-05	3.206e-09	3.69
False	High	[R].AEIQNAEDYNEIFQPK.[N]	1xPhospho [Y9]	7.35893e-07	8.35671e-05	1	1	2	Q9BVA0	Q9BVA0 [374-389]	Q9BVA0 1xPhospho [Y382]	0	1988.86373	High	High	7.719e-05	1.631e-07	3.88
False	High	[K].FVEVYKEAHLLALHIESSSR.[N]	1xPhospho [Y5]	1.21886e-12	8.35671e-05	1	1	1	Q9NYZ3	Q9NYZ3 [79-98]	Q9NYZ3 1xPhospho [Y83]	1	2408.20099	High	High	7.719e-05	9.359e-14	4.69
False	High	[K].ATNESEDEIPQLVPIGKK.[T]	1xPhospho [S5]	2.22333e-08	8.35671e-05	1	1	7	O76021	O76021 [357-374]	O76021 1xPhospho [S361]	1	2047.99474	High	High	7.719e-05	3.744e-09	4.68
False	High	[R].AQSSPASATFPVSVQEPPTKPR.[F]	1xPhospho [S4]	1.33875e-08	8.35671e-05	1	1	1	P56524	P56524 [630-651]	P56524 1xPhospho [S633]	0	2362.14387	High	High	7.719e-05	2.167e-09	4.93
False	High	[R].DLSAAGIGLLAAATQSLSMPASLGR.[M]		4.40232e-12	8.35671e-05	1	1	2	P43243	P43243 [20-44]		0	2371.26497	High	High	7.719e-05	3.741e-13	5.75
False	High	[R].ATNIEVLSNTFQFTNEAR.[E]		1.73295e-10	8.35671e-05	1	1	2	O75534	O75534 [331-348]		0	2055.01416	High	High	7.719e-05	1.972e-11	4.69
False	High	[K].ASLVALPEQTASEEETPPPLLTK.[E]	1xPhospho [T/S]	1.34222e-07	8.35671e-05	1	1	4	Q9UKV3	Q9UKV3 [399-421]	Q9UKV3 1xPhospho [T/S]	0	2501.24224	High	High	7.719e-05	2.597e-08	5.56
False	High	[K].EESSEDENEVSNILR.[S]	1xPhospho [S4]	3.20194e-06	8.35671e-05	1	1	1	Q01804	Q01804 [1021-1035]	Q01804 1xPhospho [S1024]	0	1829.74367	High	High	7.719e-05	8.004e-07	3.35
False	High	[R].GSYGDLGGPIITTQVTIPK.[D]	1xPhospho [Y/S]	4.65842e-10	8.35671e-05	1	1	6	P61978	P61978 [378-396]	P61978 1xPhospho [Y/S]	0	1996.9991	High	High	7.719e-05	5.763e-11	4.7
False	High	[R].GSYGDLGGPIITTQVTIPK.[D]		2.96421e-11	8.35671e-05	1	1	1	P61978	P61978 [378-396]		0	1917.03277	High	High	7.719e-05	2.934e-12	4.84
False	High	[K].GSVPLSSSPPATHFPDETEITNPVPK.[K]	1xPhospho [S8]	4.03463e-06	8.35671e-05	1	1	1	P11388	P11388 [1386-1411]	P11388 1xPhospho [S1393]	0	2784.31278	High	High	7.719e-05	1.024e-06	4.19
False	High	[K].DLRSPLTATPTFVTDSESTR.[S]	1xPhospho [S4]	5.08387e-06	8.35671e-05	1	1	1	P13056	P13056 [212-231]	P13056 1xPhospho [S215]	1	2274.06495	High	High	7.719e-05	1.314e-06	4.17
False	High	[R].AELPGSSSPLLAQPR.[K]	1xPhospho [S8]	7.76683e-06	8.35671e-05	1	1	1	Q9C0H5	Q9C0H5 [279-293]	Q9C0H5 1xPhospho [S286]	0	1602.78871	High	High	7.719e-05	2.085e-06	3.54
False	High	[R].EEYEGPNKKPRF.[-]	1xPhospho [Y3]	1.18352e-06	8.35671e-05	1	1	2	P23246	P23246 [696-707]	P23246 1xPhospho [Y698]	2	1573.70465	High	High	7.719e-05	2.735e-07	2.58
False	High	[K].GSVLSERDYESLVMMR.[M]	1xPhospho [Y9]	6.61498e-06	8.35671e-05	1	1	2	Q9NVM6	Q9NVM6 [265-280]	Q9NVM6 1xPhospho [Y273]	1	1951.86533	High	High	7.719e-05	1.749e-06	2.16
False	High	[K].GSVGAVPSGTSPGGVATTAAAGSR.[H]	1xPhospho [S11]	5.21614e-06	8.35671e-05	1	1	2	Q6ZNB6	Q6ZNB6 [40-63]	Q6ZNB6 1xPhospho [S50]	0	2094.98155	High	High	7.719e-05	1.355e-06	2.97
False	High	[R].GSTPYSQDSAYSSSTTSTSFKPR.[R]	1xPhospho [Y11]	1.63361e-08	8.35671e-05	1	1	1	O15047	O15047 [277-299]	O15047 1xPhospho [Y287]	0	2522.07188	High	High	7.719e-05	2.676e-09	3.56
False	High	[R].DVMSDETNNEETESPSQEFVNITK.[Y]	1xPhospho [S14]	6.30794e-07	8.35671e-05	1	1	1	P46821	P46821 [1141-1164]	P46821 1xPhospho [S1154]	0	2823.15502	High	High	7.719e-05	1.385e-07	4.26
False	High	[R].EESDGEYDEFGRKK.[K]	1xPhospho [S3]	7.45405e-07	8.35671e-05	1	1	2	O95218	O95218 [118-131]	O95218 1xPhospho [S120]	2	1768.70617	High	High	7.719e-05	1.653e-07	2.74
False	High	[R].DLSPTLIDNSAAK.[Q]	1xPhospho [S3]	9.03756e-07	8.35671e-05	1	1	1	Q9P2B4	Q9P2B4 [486-498]	Q9P2B4 1xPhospho [S488]	0	1424.66687	High	High	7.719e-05	2.042e-07	3.84
False	High	[K].GTEPSTDGETSEAESNYSVSEHHDTILR.[V]	1xPhospho [S/T]; 2xDehydrated [T/S]	1.37345e-13	8.35671e-05	1	1	2	Q5QJE6	Q5QJE6 [78-105]	Q5QJE6 1xPhospho [S/T]; 2xDehydrated [T/S]	0	3092.27529	High	High	7.719e-05	8.851e-15	3.82
False	High	[R].AQVLATIHGHAGAFPAAGDAGEGAPGGGSSPER.[V]	1xPhospho [S29]	1.68913e-05	8.35671e-05	1	1	1	Q86WR7	Q86WR7 [283-315]	Q86WR7 1xPhospho [S311]	0	3093.41741	High	High	7.719e-05	4.807e-06	5.3
False	High	[K].EEPVSSGPEEAVGK.[S]	1xPhospho [S6]	1.05705e-05	8.35671e-05	1	1	2	O00567	O00567 [565-578]	O00567 1xPhospho [S570]	0	1494.63596	High	High	7.719e-05	2.904e-06	3.15
False	High	[K].ATGNQPPPLVGTYNTLLSR.[T]	1xPhospho [Y13]	1.23793e-06	8.35671e-05	1	1	1	Q96PD2	Q96PD2 [703-721]	Q96PD2 1xPhospho [Y715]	0	2079.02705	High	High	7.719e-05	2.855e-07	2.41
False	High	[K].EEPVSSGPEEAVGKSSSK.[K]	1xPhospho [S5]	3.20594e-08	8.35671e-05	1	1	1	O00567	O00567 [565-582]	O00567 1xPhospho [S569]	1	1883.82701	High	High	7.719e-05	5.561e-09	3.32
False	High	[R].EEQEYEEEVEEEPRPAAK.[V]	1xPhospho [Y5]	1.23473e-07	8.35671e-05	1	1	1	O43491	O43491 [769-786]	O43491 1xPhospho [Y773]	0	2270.93366	High	High	7.719e-05	2.37e-08	3.25
False	High	[R].FKPHPSNMMSKLSSEDEEEDEAEDDQSEASGKK.[S]	2xPhospho [S13; S14]	7.82593e-13	8.35671e-05	1	1	2	Q8NEJ9	Q8NEJ9 [130-162]	Q8NEJ9 2xPhospho [S142; S143]	2	3871.52353	High	High	7.719e-05	5.791e-14	7.68
False	High	[R].DLTHSDSESSLHMSDR.[Q]	1xPhospho [S]	2.00875e-10	8.35671e-05	1	1	2	Q13586	Q13586 [515-530]	Q13586 1xPhospho [S]	0	1896.74296	High	High	7.719e-05	2.312e-11	5.24
False	High	[R].DLSTPGLEKDSGGKTPGDFSYAYQKPEETTR.[S]	2xPhospho [Y21; Y23]	4.23635e-07	8.35671e-05	1	1	1	P46821	P46821 [1850-1880]	P46821 2xPhospho [Y1870; Y1872]	2	3534.53495	High	High	7.719e-05	9.029e-08	4.27
False	High	[R].EEQTDTSDGESVTHHIR.[R]	1xPhospho [T6]; 1xDehydrated [S7]	8.21794e-09	8.35671e-05	1	1	1	P36915	P36915 [45-61]	P36915 1xPhospho [T50]; 1xDehydrated [S51]	0	2002.81382	High	High	7.719e-05	1.273e-09	3.47
False	High	[R].FTEYSMTSSVMR.[R]	1xPhospho [S/Y]	6.43063e-07	8.35671e-05	1	1	2	Q96GA3	Q96GA3 [240-251]	Q96GA3 1xPhospho [S/Y]	0	1518.60044	High	High	7.719e-05	1.412e-07	3.65
False	High	[K].AQTSTDAPTSAPSAPPSTPTPSAGKR.[S]	1xPhospho [T18]	3.61741e-06	8.35671e-05	1	1	1	Q8IWZ8	Q8IWZ8 [99-124]	Q8IWZ8 1xPhospho [T116]	1	2561.18792	High	High	7.719e-05	9.104e-07	4.17
False	High	[K].AQTQEFQGSEDYETALSGK.[E]	1xPhospho [Y12]	1.72864e-06	8.35671e-05	1	1	1	Q96SN8	Q96SN8 [358-376]	Q96SN8 1xPhospho [Y369]	0	2168.90196	High	High	7.719e-05	4.112e-07	2.66
False	High	[R].DISTNKVEQIPYGER.[I]	1xPhospho [Y12]	1.88148e-08	8.35671e-05	1	1	2	P49750	P49750 [1647-1661]	P49750 1xPhospho [Y1658]	1	1828.84768	High	High	7.719e-05	3.11e-09	3.63
False	High	[R].ATLLNVPDLSDSIHSANASERDDISEIQSLASDHSGR.[S]	2xPhospho [S12; S15]	1.35785e-05	8.35671e-05	1	1	1	Q07157	Q07157 [266-302]	Q07157 2xPhospho [S277; S280]	1	4080.81833	High	High	7.719e-05	3.805e-06	6.12
False	High	[R].GTLDEEDEEADSDTDDIDHR.[V]	1xPhospho [S12]	1.92046e-10	8.35671e-05	1	1	4	Q9HCN4	Q9HCN4 [327-346]	Q9HCN4 1xPhospho [S338]	0	2356.85726	High	High	7.719e-05	2.204e-11	5.17
False	High	[K].GTIQVITQGTSLK.[N]		3.56203e-07	8.35671e-05	1	1	1	O43175	O43175 [352-364]		0	1345.76856	High	High	7.719e-05	7.477e-08	3.24
False	High	[K].AAATPESQEPQAK.[G]	1xPhospho [T4]	1.06386e-05	8.35671e-05	1	1	3	P49006	P49006 [145-157]	P49006 1xPhospho [T148]	0	1407.61517	High	High	7.719e-05	2.926e-06	3.59
False	High	[R].FDIYDPFHPTDEAYSPPPAPEQK.[Y]	1xPhospho [S15]	8.08204e-08	8.35671e-05	1	1	3	Q9H7N4	Q9H7N4 [225-247]	Q9H7N4 1xPhospho [S239]	0	2741.18071	High	High	7.719e-05	1.5e-08	5.58
False	High	[K].DTGKTPVEPEVAIHR.[I]	1xPhospho [T5]	9.33243e-07	8.35671e-05	1	1	1	P60866	P60866 [5-19]	P60866 1xPhospho [T9]	1	1728.83164	High	High	7.719e-05	2.113e-07	4.94
False	High	[R].ATGEADVEFVTHEDAVAAMSK.[D]		1.56387e-05	8.35671e-05	1	1	1	P31942	P31942 [233-253]		0	2178.00194	High	High	7.719e-05	4.417e-06	3.27
False	High	[K].EENPESDGEPVVEDGTSVK.[T]	1xPhospho [S6]	1.11706e-06	8.35671e-05	1	1	1	Q13439	Q13439 [261-279]	Q13439 1xPhospho [S266]	0	2096.85435	High	High	7.719e-05	2.562e-07	2.65
False	High	[R].ATGNDLRPPPPSPSSDLTHPMK.[T]	1xPhospho [S12]	2.29587e-08	8.35671e-05	1	1	1	Q9P275	Q9P275 [702-723]	Q9P275 1xPhospho [S713]	0	2395.11119	High	High	7.719e-05	3.862e-09	4.69
False	High	[R].FKPHPSNMMSKLSSEDEEEDEAEDDQSEASGKK.[S]	2xPhospho [S13; S14]; 2xOxidation [M8; M9]	4.65262e-08	8.35671e-05	1	1	1	Q8NEJ9	Q8NEJ9 [130-162]	Q8NEJ9 2xPhospho [S142; S143]	2	3903.51336	High	High	7.719e-05	8.27e-09	5.08
False	High	[K].GTMDDISQEEGSSQGEDSVSGSQR.[I]		9.45305e-07	8.35671e-05	1	1	1	Q14683	Q14683 [945-968]		0	2486.02196	High	High	7.719e-05	2.138e-07	2.87
False	High	[R].HYEDGYPGGSDNYGSLSR.[V]	1xPhospho [Y]	4.63973e-14	8.35671e-05	1	1	5	O60716	O60716 [216-233]	O60716 1xPhospho [Y]	0	2053.79235	High	High	7.719e-05	4.857e-15	4.64
False	High	[K].GTITIQDTGIGMTQEELVSNLGTIAR.[S]		3.47171e-07	8.35671e-05	1	1	1	Q12931	Q12931 [152-177]		0	2718.39783	High	High	7.719e-05	7.247e-08	4.79
False	High	[R].HSTSPASSEYSWK.[S]	1xPhospho [S4]	1.65691e-05	8.35671e-05	1	1	1	Q96N46	Q96N46 [668-680]	Q96N46 1xPhospho [S671]	0	1546.62098	High	High	7.719e-05	4.701e-06	3.15
False	High	[R].FKPHPSNMMSKLSSEDEEEDEAEDDQSEASGKK.[S]	2xPhospho [S13; S14]; 1xOxidation [M8]	1.24578e-11	8.35671e-05	1	1	2	Q8NEJ9	Q8NEJ9 [130-162]	Q8NEJ9 2xPhospho [S142; S143]	2	3887.51845	High	High	7.719e-05	1.151e-12	6.45
False	High	[R].DLTHSDSESSLHMSDR.[Q]	2xPhospho [S]	8.36734e-07	8.35671e-05	1	1	4	Q13586	Q13586 [515-530]	Q13586 2xPhospho [S]	0	1976.70929	High	High	7.719e-05	1.876e-07	3.98
False	High	[R].AADEEAFEDNSEEYIRR.[D]		2.76232e-06	8.35671e-05	1	1	2	P55060	P55060 [356-372]		1	2043.88902	High	High	7.719e-05	6.833e-07	3.21
False	High	[R].GTLSDSEIETNSATSTIFGK.[A]	1xPhospho [S4]	3.04542e-08	8.35671e-05	1	1	2	Q8WXG6	Q8WXG6 [1236-1255]	Q8WXG6 1xPhospho [S1239]	0	2137.95367	High	High	7.719e-05	5.252e-09	5.16
False	High	[K].FTDKDQQPSGSEGEDDDAEAALKK.[E]	1xPhospho [S9]	7.86721e-06	8.35671e-05	1	1	1	Q9NXG2	Q9NXG2 [78-101]	Q9NXG2 1xPhospho [S86]	2	2661.11996	High	High	7.719e-05	2.105e-06	2.08
False	High	[K].FTDKDQQPSGSEGEDDDAEAALKK.[E]	2xPhospho [S9; S11]	3.25985e-09	8.35671e-05	1	1	3	Q9NXG2	Q9NXG2 [78-101]	Q9NXG2 2xPhospho [S86; S88]	2	2741.08629	High	High	7.719e-05	4.7e-10	5.28
False	High	[K].GTGYIKTELISVSEVHPSR.[L]	1xPhospho [Y4]	2.95655e-12	8.35671e-05	1	1	1	P42224	P42224 [698-716]	P42224 1xPhospho [Y701]	1	2153.06383	High	High	7.719e-05	2.448e-13	5.15
False	High	[K].FKGPGDTSNFDDYEEEEIRVSINEK.[C]	1xPhospho [S21]	2.35266e-06	8.35671e-05	1	1	2	P17612	P17612 [319-343]	P17612 1xPhospho [S339]	2	2998.29898	High	High	7.719e-05	5.744e-07	5.73
False	High	[R].GTGSSSSGVLMVGPNFR.[V]	1xPhospho [S4]	1.20964e-05	8.35671e-05	1	1	1	Q9Y6M4	Q9Y6M4 [28-44]	Q9Y6M4 1xPhospho [S31]	0	1732.77241	High	High	7.719e-05	3.344e-06	3.79
False	High	[K].GYEEWLLNEIR.[R]		1.03689e-05	8.35671e-05	2	3	1	P12814; O43707	P12814 [377-387]; O43707 [396-406]		0	1421.70596	High	High	7.719e-05	2.849e-06	2.47
False	High	[K].GTGASGSFKLNKK.[A]		4.17148e-08	8.35671e-05	4	5	1	P16402; P10412; P16403; Q02539	P16402 [99-111]; P10412 [98-110]; P16403 [98-110]; Q02539 [101-113]		2	1294.71138	High	High	7.719e-05	7.374e-09	2.34
False	High	[K].FDGSENRPFSPSPLNNISSTVTVK.[N]	1xPhospho [S10]	5.07076e-07	8.35671e-05	1	1	2	Q5UIP0	Q5UIP0 [1227-1250]	Q5UIP0 1xPhospho [S1236]	0	2673.2556	High	High	7.719e-05	1.09e-07	4.06
False	High	[K].FTPVASKFSPGAPGGSGSQPNQK.[L]	1xPhospho [S9]	1.62098e-11	8.35671e-05	1	1	2	Q15942	Q15942 [273-295]	Q15942 1xPhospho [S281]	1	2326.08635	High	High	7.719e-05	1.528e-12	4.62
False	High	[R].FDDRGRSDYDGIGSR.[G]	1xPhospho [Y9]	1.71096e-05	8.35671e-05	1	1	1	O00571	O00571 [96-110]	O00571 1xPhospho [Y104]	2	1795.73953	High	High	7.719e-05	4.863e-06	3.17
False	High	[K].GTEPSTDGETSEAESNYSVSEHHDTILR.[V]	1xPhospho [T/S]	1.57918e-14	8.35671e-05	1	1	4	Q5QJE6	Q5QJE6 [78-105]	Q5QJE6 1xPhospho [T/S]	0	3128.29642	High	High	7.719e-05	2.95e-15	6.79
False	High	[R].FTSQQGPIKPVSPNSSPFGTDYR.[N]	1xPhospho [S12]	2.55747e-06	8.35671e-05	1	1	1	Q9P2B4	Q9P2B4 [512-534]	Q9P2B4 1xPhospho [S523]	0	2590.19736	High	High	7.719e-05	6.288e-07	4.38
False	High	[K].ASMSEFLESEDGEVEQQR.[T]	1xPhospho [S9]; 1xOxidation [M3]	2.64421e-08	8.35671e-05	1	1	2	Q15022	Q15022 [538-555]	Q15022 1xPhospho [S546]	0	2166.8533	High	High	7.719e-05	4.495e-09	4.61
False	High	[K].DTIIDVVGAPLTPNSR.[K]	1xPhospho [T12]	3.88215e-06	8.35671e-05	1	1	3	Q9NPF5	Q9NPF5 [434-449]	Q9NPF5 1xPhospho [T445]	0	1747.86261	High	High	7.719e-05	9.812e-07	4.1
False	High	[R].FDAGELITQR.[E]		1.93296e-05	8.35671e-05	1	1	1	P35232	P35232 [134-143]		0	1149.58986	High	High	7.719e-05	5.566e-06	2.71
False	High	[K].AEKQVETEEAGVVTTATASVNLKVSPK.[R]	1xPhospho [S25]	1.62098e-11	8.35671e-05	1	1	1	O75475	O75475 [153-179]	O75475 1xPhospho [S177]	2	2866.44452	High	High	7.719e-05	1.534e-12	6.59
False	High	[R].HTDDEMTGYVATR.[W]	1xPhospho [Y/T]; 1xOxidation [M6]	9.88763e-07	8.35671e-05	1	1	2	Q16539	Q16539 [174-186]	Q16539 1xPhospho [Y/T]	0	1591.60943	High	High	7.719e-05	2.249e-07	2.51
False	High	[R].FTTIPNQDSQLGKENKLYSPAR.[Y]	1xPhospho [Y18]	4.83537e-08	8.35671e-05	1	1	1	Q96QD5	Q96QD5 [134-155]	Q96QD5 1xPhospho [Y151]	2	2587.25521	High	High	7.719e-05	8.648e-09	3.46
False	High	[R].EESDGEYDEFGRK.[K]	1xPhospho [S3]	4.52897e-06	8.35671e-05	1	1	2	O95218	O95218 [118-130]	O95218 1xPhospho [S120]	1	1640.6112	High	High	7.719e-05	1.161e-06	3.16
False	High	[K].GTEPSTDGETSEAESNYSVSEHHDTILR.[V]	1xPhospho [S/T]; 1xDehydrated [T/S]	7.59831e-12	8.35671e-05	1	1	3	Q5QJE6	Q5QJE6 [78-105]	Q5QJE6 1xPhospho [S/T]; 1xDehydrated [T/S]	0	3110.28585	High	High	7.719e-05	6.769e-13	4.76
False	High	[R].HTDDEMTGYVATR.[W]	1xPhospho [Y9]	1.34906e-10	8.35671e-05	1	1	1	Q16539	Q16539 [174-186]	Q16539 1xPhospho [Y182]	0	1575.61451	High	High	7.719e-05	1.507e-11	3.65
False	High	[K].DTHEDHDTSTENTDESNHDPQFEPIVSLPEQEIK.[T]	1xPhospho [S9]	2.68868e-09	8.35671e-05	1	1	2	P43487	P43487 [6-39]	P43487 1xPhospho [S14]	0	4013.68326	High	High	7.719e-05	3.82e-10	5.43
False	High	[K].DTHEDHDTSTENTDESNHDPQFEPIVSLPEQEIK.[T]	1xPhospho [S9]; 1xDehydrated [T8]	2.22055e-06	8.35671e-05	1	1	1	P43487	P43487 [6-39]	P43487 1xPhospho [S14]; 1xDehydrated [T13]	0	3995.6727	High	High	7.719e-05	5.384e-07	4.56
False	High	[R].AQTLPTSVVTITSESSPGKR.[E]	1xPhospho [S]	2.3376e-06	8.35671e-05	1	1	2	Q01082	Q01082 [2326-2345]	Q01082 1xPhospho [S]	1	2139.0693	High	High	7.719e-05	5.686e-07	4.5
False	High	[R].GTGQSDDSDIWDDTALIK.[A]	1xPhospho [S]	1.41473e-09	8.35671e-05	1	1	4	Q16637	Q16637 [24-41]	Q16637 1xPhospho [S]	0	2016.84339	High	High	7.719e-05	1.906e-10	4.73
False	High	[R].GTGQSDDSDIWDDTALIK.[A]	1xPhospho [S5]; 1xDehydrated [S8]	1.93043e-08	8.35671e-05	1	1	1	Q16637	Q16637 [24-41]	Q16637 1xPhospho [S28]; 1xDehydrated [S31]	0	1998.83282	High	High	7.719e-05	3.202e-09	4.54
False	High	[K].DTHEDHDTSTENTDESNHDPQFEPIVSLPEQEIK.[T]		1.62098e-11	8.35671e-05	1	1	1	P43487	P43487 [6-39]		0	3933.71693	High	High	7.719e-05	1.53e-12	5.86
False	High	[R].EEQTDTSDGESVTHHIR.[R]	2xPhospho [T4; T6]; 1xDehydrated [S7]	1.85036e-07	8.35671e-05	1	1	1	P36915	P36915 [45-61]	P36915 2xPhospho [T48; T50]; 1xDehydrated [S51]	0	2082.78015	High	High	7.719e-05	3.692e-08	3.78
False	High	[R].FDLLWLIQDRPDRDNDLR.[L]		2.5411e-06	8.35671e-05	1	1	1	P33993	P33993 [515-532]		1	2300.1782	High	High	7.719e-05	6.233e-07	2.28
False	High	[K].ATLPSPDKLPGFK.[M]		4.23635e-07	8.35671e-05	1	1	1	P22314	P22314 [831-843]		1	1370.76783	High	High	7.719e-05	9.022e-08	3.54
False	High	[R].GTGGVDTAAVGGVFDVSNADRLGFSEVELVQMVVDGVK.[L]		3.91692e-10	8.35671e-05	1	1	1	P12277	P12277 [321-358]		1	3794.89054	High	High	7.719e-05	4.77e-11	8.05
False	High	[R].GTGGVDTAAVGGVFDVSNADR.[L]		9.90302e-14	8.35671e-05	1	1	1	P12277	P12277 [321-341]		0	1964.93082	High	High	7.719e-05	6.908e-15	5.11
False	High	[R].GTGEAEEEYVGPR.[L]	1xPhospho [Y9]	5.00606e-07	8.35671e-05	1	1	2	Q13895	Q13895 [41-53]	Q13895 1xPhospho [Y49]	0	1473.58934	High	High	7.719e-05	1.077e-07	3.21
False	High	[K].AEGEPQEESPLKSK.[S]	1xPhospho [S9]	1.13585e-07	8.35671e-05	1	1	4	Q9NYF8	Q9NYF8 [169-182]	Q9NYF8 1xPhospho [S177]	1	1608.71527	High	High	7.719e-05	2.175e-08	4.36
False	High	[R].AEGEWEDQEALDYFSDKESGK.[Q]	1xPhospho [S15]	1.48745e-07	8.35671e-05	1	1	1	Q9NYF8	Q9NYF8 [371-391]	Q9NYF8 1xPhospho [S385]	1	2513.0028	High	High	7.719e-05	2.917e-08	6.01
False	High	[K].ATLPSPDKLPGFK.[M]	1xPhospho [S/T]	1.32002e-06	8.35671e-05	1	1	2	P22314	P22314 [831-843]	P22314 1xPhospho [S/T]	1	1450.73416	High	High	7.719e-05	3.063e-07	3.16
False	High	[R].AEGEWEDQEALDYFSDKESGKQK.[F]	1xPhospho [S15]	8.72941e-08	8.35671e-05	1	1	2	Q9NYF8	Q9NYF8 [371-393]	Q9NYF8 1xPhospho [S385]	2	2769.15634	High	High	7.719e-05	1.634e-08	6.7
False	High	[R].DLSSSPPGPYGQEMYAFR.[S]	1xPhospho [S]	2.15039e-06	8.35671e-05	1	1	3	O43741	O43741 [180-197]	O43741 1xPhospho [S]	0	2081.86743	High	High	7.719e-05	5.198e-07	3.58
False	High	[R].FTGSFDDDPDPHRDPYGEEVDRR.[S]	1xPhospho [S/T]	6.65759e-06	8.35671e-05	1	1	3	O15027	O15027 [1324-1346]	O15027 1xPhospho [S/T]	2	2802.14276	High	High	7.719e-05	1.76e-06	4.55
False	High	[R].GTGQSDDSDIWDDTALIK.[A]	2xPhospho [S5; S8]	5.33805e-07	8.35671e-05	1	1	5	Q16637	Q16637 [24-41]	Q16637 2xPhospho [S28; S31]	0	2096.80972	High	High	7.719e-05	1.154e-07	4.47
False	High	[R].AQSPGAVEEILDRENKR.[M]	1xPhospho [S3]	3.36202e-07	8.35671e-05	1	1	2	Q9NYM9	Q9NYM9 [7-23]	Q9NYM9 1xPhospho [S9]	2	1991.95461	High	High	7.719e-05	7.018e-08	2.94
False	High	[K].AAAFEEQENETVVVKEK.[M]		9.33243e-07	8.35671e-05	1	1	1	Q9Y490	Q9Y490 [2477-2493]		1	1920.95491	High	High	7.719e-05	2.114e-07	2.95
False	High	[R].DLQEQDADAGSER.[G]	1xPhospho [S11]	8.88801e-06	8.35671e-05	1	1	1	Q6P158	Q6P158 [117-129]	Q6P158 1xPhospho [S127]	0	1513.58024	High	High	7.719e-05	2.398e-06	3.38
False	High	[R].GSPALLPSTPTMPLFPHVLDLLAPLDSSR.[T]	1xPhospho [T/S]	3.92707e-09	8.35671e-05	1	1	4	Q9UGR2	Q9UGR2 [216-244]	Q9UGR2 1xPhospho [T/S]	0	3122.59959	High	High	7.719e-05	5.743e-10	5.0
False	High	[R].EGDVLTLLESEREAR.[R]		6.69155e-09	8.35671e-05	1	1	1	P62857	P62857 [52-66]		1	1716.87627	High	High	7.719e-05	1.021e-09	3.49
False	High	[R].DTTVISHSPNTSYDTALEAR.[I]	2xPhospho [T/S]	7.30203e-10	8.35671e-05	1	1	3	Q4VCS5	Q4VCS5 [707-726]	Q4VCS5 2xPhospho [T/S]	0	2337.96359	High	High	7.719e-05	9.317e-11	5.25
False	High	[K].ASKPLPPAPAPDEYLVSPITGEKIPASK.[M]	1xPhospho [Y14]	6.98109e-10	8.35671e-05	1	1	1	Q15459	Q15459 [397-424]	Q15459 1xPhospho [Y410]	1	2953.53222	High	High	7.719e-05	8.906e-11	5.85
False	High	[R].DTYSDRSGSSSPDSEITELKFPSINHD.[-]	1xPhospho [S11]; 1xDehydrated [S7]	1.12715e-05	8.35671e-05	1	1	2	P17812	P17812 [565-591]	P17812 1xPhospho [S575]; 1xDehydrated [S571]	2	3046.29496	High	High	7.719e-05	3.102e-06	3.93
False	High	[K].AESDLDYIQYR.[L]	1xPhospho [Y7]	2.19222e-06	8.35671e-05	1	1	1	Q8WVK7	Q8WVK7 [15-25]	Q8WVK7 1xPhospho [Y21]	0	1452.60427	High	High	7.719e-05	5.309e-07	3.44
False	High	[R].GSPALLPSTPTMPLFPHVLDLLAPLDSSR.[T]	2xPhospho [S2; S8]	7.33992e-08	8.35671e-05	1	1	1	Q9UGR2	Q9UGR2 [216-244]	Q9UGR2 2xPhospho [S217; S223]	0	3202.56592	High	High	7.719e-05	1.352e-08	4.6
False	High	[R].DVDDGSGSPHSPHQLSSK.[S]	2xPhospho [S8; S11]	7.3872e-08	8.35671e-05	1	1	4	Q9H4A3	Q9H4A3 [2022-2039]	Q9H4A3 2xPhospho [S2029; S2032]	0	2009.76377	High	High	7.719e-05	1.37e-08	4.37
False	High	[K].AQSGLAFQQTSNTQPIPILYEHQLGQASGLGGSQLIDTHLLQAR.[A]	1xPhospho [Y20]	9.8315e-20	8.35671e-05	1	1	1	Q9Y520	Q9Y520 [2504-2547]	Q9Y520 1xPhospho [Y2523]	0	4767.38902	High	High	7.719e-05	1.147e-17	10.06
False	High	[K].FYGPAGPYGIFAGR.[D]	1xPhospho [Y]	4.50562e-08	8.35671e-05	1	1	3	O15173	O15173 [136-149]	O15173 1xPhospho [Y]	0	1552.69844	High	High	7.719e-05	8.009e-09	3.51
False	High	[K].FYGPEGPYGVFAGR.[D]	1xPhospho [Y8]	5.33805e-07	8.35671e-05	1	1	3	O00264	O00264 [106-119]	O00264 1xPhospho [Y113]	0	1596.68827	High	High	7.719e-05	1.157e-07	3.14
False	High	[K].EGEEPTVYSDEEEPK.[D]	1xPhospho [S9]	2.24345e-07	8.35671e-05	1	1	1	O00264	O00264 [173-187]	O00264 1xPhospho [S181]	0	1817.70008	High	High	7.719e-05	4.523e-08	4.13
False	High	[R].DVDDGSGSPHSPHQLSSK.[S]	1xPhospho [S11]	1.51058e-06	8.35671e-05	1	1	2	Q9H4A3	Q9H4A3 [2022-2039]	Q9H4A3 1xPhospho [S2032]	0	1929.79744	High	High	7.719e-05	3.538e-07	3.87
False	High	[R].GSNMDFREPTEEER.[A]		6.08522e-06	8.35671e-05	1	1	1	Q15056	Q15056 [192-205]		1	1696.72314	High	High	7.719e-05	1.601e-06	2.95
False	High	[R].AESGDSLGSEDRDLLYSIDAYR.[S]	1xPhospho [Y16]	1.7043e-09	8.35671e-05	1	1	1	Q9NQW6	Q9NQW6 [656-677]	Q9NQW6 1xPhospho [Y671]	1	2512.08753	High	High	7.719e-05	2.335e-10	4.84
False	High	[R].GSPDGSLQTGKPSAPK.[K]	1xPhospho [S2]	8.696e-07	8.35671e-05	1	1	2	Q8IZL8	Q8IZL8 [480-495]	Q8IZL8 1xPhospho [S481]	0	1606.74724	High	High	7.719e-05	1.961e-07	3.65
False	High	[K].FYEEVHDLER.[K]	1xPhospho [Y2]	1.4553e-08	8.35671e-05	2	2	2	P55209; Q99733	P55209 [95-104]; Q99733 [84-93]	P55209 1xPhospho [Y96]; Q99733 1xPhospho [Y85]	0	1416.58314	High	High	7.719e-05	2.362e-09	3.22
False	High	[K].FYEEVHDLER.[K]		2.77294e-07	8.35671e-05	2	2	1	P55209; Q99733	P55209 [95-104]; Q99733 [84-93]		0	1336.61681	High	High	7.719e-05	5.697e-08	2.98
False	High	[R].DVDETGITVASLER.[F]		3.53009e-08	8.35671e-05	1	1	1	Q8WU90	Q8WU90 [341-354]		0	1504.74894	High	High	7.719e-05	6.154e-09	3.85
False	High	[R].AAAAAATAPPSPGPAQPGPR.[A]	1xPhospho [S11]	2.82309e-10	8.35671e-05	1	1	3	Q6SPF0	Q6SPF0 [151-170]	Q6SPF0 1xPhospho [S161]	0	1835.87999	High	High	7.719e-05	3.345e-11	5.07
False	High	[K].ASLGSLEGEAEAEASSPKGK.[F]	2xPhospho [S5; S15]	9.48936e-08	8.35671e-05	1	1	2	Q09666	Q09666 [5748-5767]	Q09666 2xPhospho [S5752; S5762]	1	2077.87265	High	High	7.719e-05	1.794e-08	4.98
False	High	[R].GSPHYFSPFRPY.[-]	1xDehydrated [S2]	3.66416e-06	8.35671e-05	1	1	1	Q13242	Q13242 [210-221]	Q13242 1xDehydrated [S211]	0	1436.6746	High	High	7.719e-05	9.267e-07	3.22
False	High	[K].FYDANYDGKEYDPVEAR.[Q]	1xPhospho [Y11]	1.13432e-10	8.35671e-05	1	1	2	Q15555	Q15555 [157-173]	Q15555 1xPhospho [Y167]	1	2131.86446	High	High	7.719e-05	1.252e-11	4.29
False	High	[R].AEQPSPPNSDSGQDAHPDPDANPDAAR.[M]	1xPhospho [S5]	1.13585e-07	8.35671e-05	1	1	1	Q9BUA3	Q9BUA3 [144-170]	Q9BUA3 1xPhospho [S148]	0	2836.14421	High	High	7.719e-05	2.178e-08	3.67
False	High	[R].EGDPVSLSTPLETEFGSPSELSPR.[I]	1xPhospho [S22]	9.3565e-06	8.35671e-05	1	1	1	Q9BUR4	Q9BUR4 [69-92]	Q9BUR4 1xPhospho [S90]	0	2611.1811	High	High	7.719e-05	2.542e-06	6.13
False	High	[R].AAAAAATAPPSPGPAQPGPR.[A]	1xDehydrated [S11]	6.42201e-10	8.35671e-05	1	1	1	Q6SPF0	Q6SPF0 [151-170]	Q6SPF0 1xDehydrated [S161]	0	1737.90309	High	High	7.719e-05	8.131e-11	4.94
False	High	[K].ASLGSLEGEAEAEASSPKGK.[F]	1xPhospho [S]	4.01883e-10	8.35671e-05	1	1	3	Q09666	Q09666 [5748-5767]	Q09666 1xPhospho [S]	1	1997.90632	High	High	7.719e-05	4.893e-11	4.0
False	High	[K].FYDSNTVKQK.[Y]	1xPhospho [Y2]	5.96912e-06	8.35671e-05	1	1	1	Q13177	Q13177 [129-138]	Q13177 1xPhospho [Y130]	1	1309.58241	High	High	7.719e-05	1.564e-06	2.57
False	High	[R].GSPGEAPSNIYVEVEDEGLPATLGHPVLR.[K]	1xPhospho [Y11]	5.83232e-10	8.35671e-05	1	1	2	Q9NP31	Q9NP31 [295-323]	Q9NP31 1xPhospho [Y305]	0	3083.47214	High	High	7.719e-05	7.32e-11	4.04
False	High	[R].AEQPSPPNSDSGQDAHPDPDANPDAAR.[M]	2xPhospho [S5; S9]	2.76551e-13	8.35671e-05	1	1	2	Q9BUA3	Q9BUA3 [144-170]	Q9BUA3 2xPhospho [S148; S152]	0	2916.11054	High	High	7.719e-05	1.885e-14	5.37
False	High	[R].ASKDYSGFRGNIIPR.[G]	1xPhospho [S/Y]	2.01145e-07	8.35671e-05	1	1	2	Q71RC2	Q71RC2 [672-686]	Q71RC2 1xPhospho [S/Y]	2	1760.84796	High	High	7.719e-05	4.017e-08	3.22
False	High	[R].FAPPLVIKEDELR.[E]		1.61694e-07	8.35671e-05	1	1	1	P04181	P04181 [414-426]		1	1526.85771	High	High	7.719e-05	3.178e-08	2.24
False	High	[R].GSPEEELPLPAFEK.[L]	1xPhospho [S2]	4.61706e-06	8.35671e-05	1	1	1	Q5JTD0	Q5JTD0 [299-312]	Q5JTD0 1xPhospho [S300]	0	1622.73495	High	High	7.719e-05	1.184e-06	3.66
False	High	[K].EGEEPTVYSDEEEPKDESAR.[K]	1xDehydrated [S9]	2.85574e-13	8.35671e-05	1	1	1	O00264	O00264 [173-192]	O00264 1xDehydrated [S181]	1	2277.96297	High	High	7.719e-05	1.958e-14	5.33
False	High	[K].AAAAALSGSPPQTEKPTHYR.[Y]	1xPhospho [S9]	1.10556e-10	8.35671e-05	1	1	1	Q9H9P5	Q9H9P5 [7-26]	Q9H9P5 1xPhospho [S15]	0	2133.01246	High	High	7.719e-05	1.221e-11	5.42
False	High	[K].EGEEPTVYSDEEEPKDESAR.[K]		9.74839e-10	8.35671e-05	1	1	1	O00264	O00264 [173-192]		1	2295.97353	High	High	7.719e-05	1.273e-10	3.33
False	High	[R].HVVSPEQIATSDK.[M]	1xPhospho [S4]	7.48268e-08	8.35671e-05	1	1	1	Q9H582	Q9H582 [997-1009]	Q9H582 1xPhospho [S1000]	0	1490.68866	High	High	7.719e-05	1.384e-08	4.07
False	High	[R].EGETQGVAFEHESPADFQNSQSPVQDQDK.[S]	1xPhospho [S22]	5.52646e-06	8.35671e-05	1	1	1	P78332	P78332 [341-369]	P78332 1xPhospho [S362]	0	3284.36516	High	High	7.719e-05	1.44e-06	4.29
False	High	[R].AQQRAESPESSAIESTQSTPQKGR.[G]	1xPhospho [S7]	1.58594e-12	8.35671e-05	1	1	2	Q9NTI5	Q9NTI5 [1352-1375]	Q9NTI5 1xPhospho [S1358]	2	2653.22134	High	High	7.719e-05	1.243e-13	5.83
False	High	[R].AESPESSAIESTQSTPQKGR.[G]	1xPhospho [S3]	3.20564e-13	8.35671e-05	1	1	3	Q9NTI5	Q9NTI5 [1356-1375]	Q9NTI5 1xPhospho [S1358]	1	2169.96596	High	High	7.719e-05	2.21e-14	5.69
False	High	[R].AESPESSAIESTQSTPQKGR.[G]	2xPhospho [T/S]	1.72199e-05	8.35671e-05	1	1	2	Q9NTI5	Q9NTI5 [1356-1375]	Q9NTI5 2xPhospho [T/S]	1	2249.93229	High	High	7.719e-05	4.928e-06	4.0
False	High	[R].HWVAPGGPYSAETPGVPSPIAALK.[N]	1xPhospho [S18]	5.6049e-08	8.35671e-05	1	1	3	Q8IU81	Q8IU81 [404-427]	Q8IU81 1xPhospho [S421]	0	2482.21664	High	High	7.719e-05	1.012e-08	4.98
False	High	[R].GAAAAATGQPGTAPAGTPGAPPLAGMAIVK.[E]	1xPhospho [T]	2.3556e-08	8.35671e-05	1	1	3	Q13263	Q13263 [525-554]	Q13263 1xPhospho [T]	0	2652.32151	High	High	7.719e-05	3.961e-09	5.44
False	High	[R].ATSFLLALEPELEAR.[L]		4.68259e-08	8.35671e-05	1	1	1	P04843	P04843 [66-80]		0	1659.89521	High	High	7.719e-05	8.321e-09	3.62
False	High	[R].EGETQGVAFEHESPADFQNSQSPVQDQDKSQLSGR.[E]	1xPhospho [S22]	9.97617e-11	8.35671e-05	1	1	1	P78332	P78332 [341-375]	P78332 1xPhospho [S362]	1	3912.69444	High	High	7.719e-05	1.087e-11	6.58
False	High	[K].DLLIAYYDVDYEK.[N]		2.88932e-06	8.35671e-05	1	1	1	P30101	P30101 [259-271]		0	1619.78393	High	High	7.719e-05	7.167e-07	3.31
False	High	[K].DLLHPSPEEEKRK.[H]	1xPhospho [S6]	9.3565e-06	8.35671e-05	1	1	2	P42677	P42677 [6-18]	P42677 1xPhospho [S11]	2	1657.79453	High	High	7.719e-05	2.542e-06	2.92
False	High	[K].GSLLTILGSPSPER.[M]	1xPhospho [S]	3.39243e-06	8.35671e-05	1	1	2	Q96A19	Q96A19 [18-31]	Q96A19 1xPhospho [S]	0	1506.75635	High	High	7.719e-05	8.531e-07	3.76
False	High	[K].GSLGSQGAKDEPEEELQK.[G]	1xPhospho [S5]	3.02215e-06	8.35671e-05	1	1	1	Q13428	Q13428 [1406-1423]	Q13428 1xPhospho [S1410]	1	1981.87502	High	High	7.719e-05	7.498e-07	4.46
False	High	[R].AESPTPGMAQGMEPGAGQEGAMFVHAR.[S]	1xPhospho [S3]	4.99935e-10	8.35671e-05	1	1	1	Q86VX9	Q86VX9 [126-152]	Q86VX9 1xPhospho [S128]	0	2794.1783	High	High	7.719e-05	6.213e-11	6.16
False	High	[R].DVATSPISPTENNTTPPDALTR.[N]	1xPhospho [T/S]	8.01954e-11	8.35671e-05	1	1	2	Q13153	Q13153 [216-237]	Q13153 1xPhospho [S/T]	0	2377.09189	High	High	7.719e-05	8.617e-12	5.16
False	High	[K].AQQQEEQGSVNDVKEEEKEEK.[E]	1xPhospho [S9]	2.85601e-08	8.35671e-05	1	1	2	Q9Y4W2	Q9Y4W2 [552-572]	Q9Y4W2 1xPhospho [S560]	2	2541.09883	High	High	7.719e-05	4.907e-09	3.99
False	High	[R].DLISHDEMFSDIYK.[I]		5.05133e-06	8.35671e-05	1	1	1	P13693	P13693 [6-19]		0	1712.78361	High	High	7.719e-05	1.31e-06	2.91
False	High	[R].FAHTNVESLVNEYDDNGEGIILFRPSHLTNKFEDK.[T]		1.63784e-07	8.35671e-05	1	1	2	P30101	P30101 [184-218]		1	4048.96755	High	High	7.719e-05	3.221e-08	4.36
False	High	[R].AESPESSAIESTQSTPQK.[G]	1xPhospho [S3]	4.792e-09	8.35671e-05	1	1	2	Q9NTI5	Q9NTI5 [1356-1373]	Q9NTI5 1xPhospho [S1358]	0	1956.84339	High	High	7.719e-05	7.124e-10	4.26
False	High	[K].EGEEPTVYSDEEEPKDESAR.[K]	1xPhospho [T/S]; 1xDehydrated [S/T]	5.28309e-11	8.35671e-05	1	1	2	O00264	O00264 [173-192]	O00264 1xPhospho [T/S]; 1xDehydrated [S/T]	1	2357.9293	High	High	7.719e-05	5.492e-12	4.22
False	High	[K].AAAAAAALQAK.[S]		5.38632e-06	8.35671e-05	1	1	1	P36578	P36578 [354-364]		0	956.55236	High	High	7.719e-05	1.404e-06	3.12
False	High	[K].EGEEPTVYSDEEEPKDESAR.[K]	1xPhospho [S9]	1.27001e-11	8.35671e-05	1	1	8	O00264	O00264 [173-192]	O00264 1xPhospho [S181]	1	2375.93987	High	High	7.719e-05	1.18e-12	5.0
False	High	[R].GSNKLVIEEAER.[S]		1.3754e-05	8.35671e-05	1	1	1	P50991	P50991 [392-403]		1	1344.71177	High	High	7.719e-05	3.854e-06	3.48
False	High	[K].EGEEPTVYSDEEEPKDESARK.[N]	1xPhospho [S9]	6.8479e-10	8.35671e-05	1	1	3	O00264	O00264 [173-193]	O00264 1xPhospho [S181]	2	2504.03483	High	High	7.719e-05	8.733e-11	5.5
False	High	[K].FAMEPEEFDSDTLREFVTAFKK.[G]		1.82443e-05	8.35671e-05	1	1	1	P13667	P13667 [486-507]		2	2637.25413	High	High	7.719e-05	5.243e-06	3.23
False	High	[K].DLISLDSSPAKER.[L]	1xPhospho [S8]	3.88215e-06	8.35671e-05	1	1	3	Q9UN79	Q9UN79 [379-391]	Q9UN79 1xPhospho [S386]	1	1510.71488	High	High	7.719e-05	9.812e-07	3.3
False	High	[R].FAIQTDPNSNDGLVTVVKPIDFETNR.[M]		6.69989e-11	8.35671e-05	1	1	1	P19022	P19022 [431-456]		0	2890.45813	High	High	7.719e-05	7.076e-12	4.63
False	High	[R].FHSPSTTWSPNKDTPQEK.[K]	1xPhospho [S3]	5.49797e-08	8.35671e-05	1	1	1	Q99590	Q99590 [794-811]	Q99590 1xPhospho [S796]	1	2166.94919	High	High	7.719e-05	9.957e-09	4.02
False	High	[K].AESPAEKVPEESVLPLVQK.[S]	1xPhospho [S3]	1.27489e-12	8.35671e-05	1	1	2	Q9UKV3	Q9UKV3 [488-506]	Q9UKV3 1xPhospho [S490]	1	2130.07299	High	High	7.719e-05	9.855e-14	4.48
False	High	[R].DIISIAEDEDLR.[V]		1.47606e-05	8.35671e-05	1	1	1	P12956	P12956 [219-230]		0	1388.69036	High	High	7.719e-05	4.163e-06	2.98
False	High	[R].DVDASPSPLSVQDLK.[G]	1xPhospho [S]	1.01449e-06	8.35671e-05	1	1	2	Q8IWZ8	Q8IWZ8 [405-419]	Q8IWZ8 1xPhospho [S]	0	1650.76222	High	High	7.719e-05	2.312e-07	3.92
False	High	[R].EGESEMEGGSEREGKPEIEGKPESEGEPGSETR.[A]	1xPhospho [S24]	3.12075e-06	8.35671e-05	1	1	1	Q96EI5	Q96EI5 [79-111]	Q96EI5 1xPhospho [S102]	1	3599.49631	High	High	7.719e-05	7.795e-07	5.02
False	High	[K].FALKVDSPDVK.[R]	1xPhospho [S7]	1.47227e-06	8.35671e-05	1	1	2	Q7Z4V5	Q7Z4V5 [484-494]	Q7Z4V5 1xPhospho [S490]	1	1298.6392	High	High	7.719e-05	3.454e-07	3.65
False	High	[R].FAIGSQVSEHSIIKDFTK.[Q]		3.14085e-06	8.35671e-05	1	1	2	P33992	P33992 [683-700]		1	2007.05457	High	High	7.719e-05	7.839e-07	3.45
False	High	[R].HVVRPPPRSPEPDTLPLAAGSDHPLPR.[A]	1xPhospho [S9]	9.26027e-10	8.35671e-05	1	1	4	Q6PCT2	Q6PCT2 [400-426]	Q6PCT2 1xPhospho [S408]	1	2988.52036	High	High	7.719e-05	1.211e-10	5.16
False	High	[R].FKTHNEHLAGVLKDYSDITSSK.[-]	1xPhospho [Y15]	2.66125e-08	8.35671e-05	1	1	2	P29084	P29084 [270-291]	P29084 1xPhospho [Y284]	2	2570.22866	High	High	7.719e-05	4.519e-09	3.72
False	High	[K].AEQGSEEEGEGEEEEEEGGESKADDPYAHLSKK.[E]	1xPhospho [S5]	2.32124e-15	8.35671e-05	1	1	1	Q8NE71	Q8NE71 [224-256]	Q8NE71 1xPhospho [S228]	2	3659.46645	High	High	7.719e-05	1.215e-15	7.52
False	High	[R].FAQHGTFEYEYSQR.[W]		1.22528e-05	8.35671e-05	1	1	1	P23246	P23246 [480-493]		0	1762.78197	High	High	7.719e-05	3.396e-06	2.39
False	High	[R].GSSGDSDSPGSSSLSLTR.[K]	1xPhospho [S8]	1.46285e-06	8.35671e-05	1	1	1	Q5TCZ1	Q5TCZ1 [637-654]	Q5TCZ1 1xPhospho [S644]	0	1776.72836	High	High	7.719e-05	3.423e-07	3.13
False	High	[R].EFITGDVEPTDAESEWHSENEEEEKLAGDMK.[S]	1xPhospho [S18]	9.31992e-10	8.35671e-05	1	1	2	Q99733	Q99733 [108-138]	Q99733 1xPhospho [S125]	1	3631.49419	High	High	7.719e-05	1.217e-10	6.9
False	High	[R].EFITGDVEPTDAESEWHSENEEEEKLAGDMK.[S]	1xPhospho [S18]; 1xOxidation [M30]	1.28986e-05	8.35671e-05	1	1	1	Q99733	Q99733 [108-138]	Q99733 1xPhospho [S125]	1	3647.4891	High	High	7.719e-05	3.591e-06	5.18
False	High	[K].DTSATSQSVNGSPQAEQPSLESTSK.[E]	1xPhospho [S6]	6.29164e-08	8.35671e-05	1	1	1	Q86WB0	Q86WB0 [51-75]	Q86WB0 1xPhospho [S56]	0	2616.13085	High	High	7.719e-05	1.15e-08	4.46
False	High	[R].AAAAPGASPSPGGDAAWSEAGPGPRPLAR.[S]	1xPhospho [S8]	4.45965e-07	8.35671e-05	1	1	1	P52701	P52701 [34-62]	P52701 1xPhospho [S41]	0	2722.27332	High	High	7.719e-05	9.495e-08	4.01
False	High	[R].GSSFEMTDDDSAIR.[A]	1xPhospho [S3]	2.57395e-06	8.35671e-05	1	1	1	Q7L2E3	Q7L2E3 [224-237]	Q7L2E3 1xPhospho [S226]	0	1610.60401	High	High	7.719e-05	6.317e-07	3.25
False	High	[K].GSSGGYGSGGAALQPK.[G]	1xPhospho [Y6]	5.30388e-07	8.35671e-05	1	1	1	Q8TF74	Q8TF74 [69-84]	Q8TF74 1xPhospho [Y74]	0	1473.63696	High	High	7.719e-05	1.144e-07	3.36
False	High	[K].AENNSEVGASGYGVPGPTWDR.[G]		8.69517e-12	8.35671e-05	1	1	2	Q08211	Q08211 [121-141]		0	2162.97375	High	High	7.719e-05	7.832e-13	3.96
False	High	[K].AENNSEVGASGYGVPGPTWDR.[G]	1xPhospho [S/Y]	1.4165e-11	8.35671e-05	1	1	5	Q08211	Q08211 [121-141]	Q08211 1xPhospho [S/Y]	0	2242.94008	High	High	7.719e-05	1.325e-12	5.01
False	High	[R].EFRPFRDEENVGAMNQYR.[T]	1xPhospho [Y17]	1.49514e-05	8.35671e-05	1	1	1	Q9BVS4	Q9BVS4 [461-478]	Q9BVS4 1xPhospho [Y477]	1	2338.00706	High	High	7.719e-05	4.222e-06	2.74
False	High	[K].AEPMPSASSAPPASSLYSSPVNSSAPLAEDIDPELAR.[Y]	1xPhospho [S19]	3.54839e-06	8.35671e-05	1	1	1	O14964	O14964 [292-328]	O14964 1xPhospho [S310]	0	3791.73576	High	High	7.719e-05	8.922e-07	5.61
False	High	[R].GSRPMSMYETGSGQKPYLPMGEASRPEESR.[M]	1xPhospho [Y8]	1.70871e-08	8.35671e-05	1	1	1	Q14161	Q14161 [509-538]	Q14161 1xPhospho [Y516]	0	3395.48544	High	High	7.719e-05	2.815e-09	5.71
False	High	[R].FKEANNFLWPFKLSSPR.[G]	1xPhospho [S14]	1.61489e-05	8.35671e-05	1	1	1	P18124	P18124 [201-217]	P18124 1xPhospho [S214]	2	2161.06304	High	High	7.719e-05	4.571e-06	4.34
False	High	[R].DLPTIPGVTSPSSDEPPMEASQSHLR.[N]	1xPhospho [S10]	3.60324e-10	8.35671e-05	1	1	2	Q13541	Q13541 [74-99]	Q13541 1xPhospho [S83]	0	2828.28083	High	High	7.719e-05	4.36e-11	4.93
False	High	[K].FASDDEHDEHDENGATGPVKR.[A]	1xPhospho [S3]	1.76429e-13	8.35671e-05	1	1	12	P05455	P05455 [364-384]	P05455 1xPhospho [S366]	1	2405.963	High	High	7.719e-05	1.164e-14	6.29
False	High	[K].AENGFQDNYSVVVASGLK.[S]	1xPhospho [S10]	5.42102e-06	8.35671e-05	1	1	1	Q9NR09	Q9NR09 [3904-3921]	Q9NR09 1xPhospho [S3913]	0	1977.89536	High	High	7.719e-05	1.407e-06	3.1
False	High	[R].EFITGDVEPTDAESEWHSENEEEEK.[L]	1xPhospho [S18]	9.57432e-12	8.35671e-05	1	1	3	Q99733	Q99733 [108-132]	Q99733 1xPhospho [S125]	0	3016.18916	High	High	7.719e-05	8.651e-13	6.26
False	High	[R].GSSLSGTDDGAQEVVKDILEDVVTSAIK.[E]	1xPhospho [S3]	1.28151e-10	8.35671e-05	1	1	2	Q9Y6D5	Q9Y6D5 [275-302]	Q9Y6D5 1xPhospho [S277]	1	2913.39763	High	High	7.719e-05	1.429e-11	5.35
False	High	[K].HVATVQNEEEAQKGKNYQNGDVFGDEYR.[I]	1xPhospho [Y17]	1.93543e-07	8.35671e-05	1	1	1	Q9H246	Q9H246 [8-35]	Q9H246 1xPhospho [Y24]	2	3305.4495	High	High	7.719e-05	3.852e-08	4.08
False	High	[R].FASENDLPEWKER.[G]	1xPhospho [S3]	9.58718e-09	8.35671e-05	1	1	5	P43487	P43487 [58-70]	P43487 1xPhospho [S60]	1	1700.73159	High	High	7.719e-05	1.504e-09	4.23
False	High	[R].FHDFLGDSWGILFSHPR.[D]		8.11308e-09	8.35671e-05	1	1	3	P30041	P30041 [25-41]		0	2030.98716	High	High	7.719e-05	1.258e-09	4.61
False	High	[R].FASENDLPEWKER.[G]		7.75649e-09	8.35671e-05	1	1	2	P43487	P43487 [58-70]		1	1620.76526	High	High	7.719e-05	1.196e-09	4.07
False	High	[K].AAAEIYEEFLAAFEGSDGNKVK.[T]	1xPhospho [Y6]	4.34074e-10	8.35671e-05	1	1	2	O15042	O15042 [112-133]	O15042 1xPhospho [Y117]	1	2439.11156	High	High	7.719e-05	5.321e-11	4.49
False	High	[R].AEMYDDVHSDGR.[Y]	1xPhospho [Y4]	2.38307e-06	8.35671e-05	1	1	1	Q8IX01	Q8IX01 [51-62]	Q8IX01 1xPhospho [Y54]	0	1474.53045	High	High	7.719e-05	5.805e-07	2.47
False	High	[R].HVDAHATLNDGVVVQVMGLLSNNNQALR.[R]		4.65217e-13	8.35671e-05	1	1	1	Q13283	Q13283 [79-106]		0	2985.53231	High	High	7.719e-05	3.304e-14	6.4
False	High	[R].FKGKHSLDSDEEEDDDDGGSSK.[Y]	1xPhospho [S]	3.11269e-07	8.35671e-05	1	1	2	O95400	O95400 [41-62]	O95400 1xPhospho [S]	2	2476.96239	High	High	7.719e-05	6.433e-08	4.32
False	High	[R].AQSPGAVEEILDRENK.[R]	1xPhospho [S3]	2.90404e-09	8.35671e-05	1	1	1	Q9NYM9	Q9NYM9 [7-22]	Q9NYM9 1xPhospho [S9]	1	1835.8535	High	High	7.719e-05	4.158e-10	4.66
False	High	[R].HVDAHATLNDGVVVQVMGLLSNNNQALRR.[F]		9.29584e-11	8.35671e-05	1	1	3	Q13283	Q13283 [79-107]		1	3141.63342	High	High	7.719e-05	1.009e-11	5.76
False	High	[R].FVMEVEVDGQKFQGAGSNKK.[V]		1.33363e-07	8.35671e-05	1	1	2	Q12906	Q12906 [555-574]		2	2198.09103	High	High	7.719e-05	2.59e-08	3.17
False	High	[R].GSSPGPRPVEGTPASR.[T]	1xPhospho [S3]	2.57395e-06	8.35671e-05	1	1	2	Q13112	Q13112 [408-423]	Q13112 1xPhospho [S410]	0	1631.75372	High	High	7.719e-05	6.308e-07	3.17
False	High	[K].GSSPGIQDTLEAEDGAFETDEAPEDR.[I]	1xPhospho [S3]	1.80115e-05	8.35671e-05	1	1	1	Q9UNX4	Q9UNX4 [239-264]	Q9UNX4 1xPhospho [S241]	0	2816.14181	High	High	7.719e-05	5.144e-06	4.44
False	High	[K].DLQDELAGNSEQR.[K]		1.51638e-07	8.35671e-05	1	1	1	Q9UQE7	Q9UQE7 [311-323]		0	1474.67684	High	High	7.719e-05	2.969e-08	3.51
False	High	[R].GSSLSGTDDGAQEVVKDILEDVVTSAIKEAAEK.[H]	1xPhospho [S3]	1.58807e-18	8.35671e-05	1	1	2	Q9Y6D5	Q9Y6D5 [275-307]	Q9Y6D5 1xPhospho [S277]	2	3441.65201	High	High	7.719e-05	4.165e-17	6.62
False	High	[R].AAAAGLGHPASPGGSEDGPPGSEEEDAAR.[E]	2xPhospho [S15; S]	1.52996e-11	8.35671e-05	1	1	4	Q99856	Q99856 [67-95]	Q99856 2xPhospho [S81; S]	0	2820.11457	High	High	7.719e-05	1.444e-12	5.76
False	High	[K].EGDIIPPLTGATPPLIGHLK.[L]	1xPhospho [T12]	2.14484e-07	8.35671e-05	1	1	2	Q12888	Q12888 [911-930]	Q12888 1xPhospho [T922]	0	2119.11988	High	High	7.719e-05	4.314e-08	3.67
False	High	[K].AQSLVISPPAPSPR.[K]	1xPhospho [S]	9.82435e-07	8.35671e-05	1	1	5	P46013	P46013 [573-586]	P46013 1xPhospho [S]	0	1499.76177	High	High	7.719e-05	2.226e-07	3.7
False	High	[K].GSQNSRVSPDFTQESR.[G]	1xPhospho [S8]	2.08245e-06	8.35671e-05	1	1	2	Q6N021	Q6N021 [68-83]	Q6N021 1xPhospho [S75]	1	1874.80286	High	High	7.719e-05	5.021e-07	4.01
False	High	[R].HVSISYDIPPTPGNTYQIPR.[T]	1xPhospho [Y16]	1.17897e-05	8.35671e-05	1	1	4	Q13480	Q13480 [302-321]	Q13480 1xPhospho [Y317]	0	2335.11184	High	High	7.719e-05	3.259e-06	3.26
False	High	[K].FWEVISDEHGIDPTGTYHGDSDLQLDR.[I]		1.61478e-10	8.35671e-05	1	1	1	P07437	P07437 [20-46]		0	3102.40755	High	High	7.719e-05	1.831e-11	6.13
False	High	[K].FWEVISDEHGIDPTGTYHGDSDLQLER.[I]		6.34683e-14	8.35671e-05	2	2	1	P04350; P68371	P04350 [20-46]; P68371 [20-46]		0	3116.4232	High	High	7.719e-05	5.628e-15	6.25
False	High	[R].HVSPVTPPREVPIYANR.[F]	1xPhospho [Y/T]	8.7746e-06	8.35671e-05	1	1	3	Q13443	Q13443 [756-772]	Q13443 1xPhospho [Y/T]	1	2012.01134	High	High	7.719e-05	2.366e-06	3.31
False	High	[K].EGAASPAPETPQPTSPETSPK.[E]	1xPhospho [S15]	1.09009e-08	8.35671e-05	1	1	1	Q9Y3X0	Q9Y3X0 [372-392]	Q9Y3X0 1xPhospho [S386]	0	2158.954	High	High	7.719e-05	1.73e-09	4.31
False	High	[K].EGAFSNFPISEETIK.[L]		2.96819e-08	8.35671e-05	2	2	1	Q9NR30; Q9BQ39	Q9NR30 [185-199]; Q9BQ39 [136-150]		0	1668.81154	High	High	7.719e-05	5.104e-09	3.81
False	High	[R].DTTVISHSPNTSYDTALEAR.[I]		8.47469e-12	8.35671e-05	1	1	1	Q4VCS5	Q4VCS5 [707-726]		0	2178.03093	High	High	7.719e-05	7.585e-13	5.17
False	High	[R].AAAAGLGHPASPGGSEDGPPGSEEEDAAR.[E]	1xPhospho [S11]	3.76384e-13	8.35671e-05	1	1	1	Q99856	Q99856 [67-95]	Q99856 1xPhospho [S77]	0	2740.14824	High	High	7.719e-05	2.637e-14	5.54
False	High	[K].AEQGSEEEGEGEEEEEEGGESK.[A]	1xPhospho [S5]	1.44418e-06	8.35671e-05	1	1	1	Q8NE71	Q8NE71 [224-245]	Q8NE71 1xPhospho [S228]	0	2433.85732	High	High	7.719e-05	3.388e-07	4.11
False	High	[R].DTTVISHSPNTSYDTALEAR.[I]	1xPhospho [S/Y]	4.6224e-13	8.35671e-05	1	1	6	Q4VCS5	Q4VCS5 [707-726]	Q4VCS5 1xPhospho [S/Y]	0	2257.99726	High	High	7.719e-05	3.298e-14	5.2
False	High	[R].FAQHGTFEYEYSQR.[W]	1xPhospho [Y9]	3.17719e-09	8.35671e-05	1	1	2	P23246	P23246 [480-493]	P23246 1xPhospho [Y488]	0	1842.7483	High	High	7.719e-05	4.562e-10	3.69
False	High	[R].DVDFELIKVEGK.[V]		9.97699e-06	8.35671e-05	1	1	1	P48643	P48643 [203-214]		1	1391.74167	High	High	7.719e-05	2.731e-06	1.93
False	High	[R].FWRGGQYENFR.[V]	1xPhospho [Y7]	7.08081e-07	8.35671e-05	1	1	2	Q86VM9	Q86VM9 [379-389]	Q86VM9 1xPhospho [Y385]	1	1539.65289	High	High	7.719e-05	1.567e-07	3.73
False	High	[K].AEQGSEEEGEGEEEEEEGGESKADDPYAHLSK.[K]	1xPhospho [S5]	1.42194e-12	8.35671e-05	1	1	2	Q8NE71	Q8NE71 [224-255]	Q8NE71 1xPhospho [S228]	1	3531.37149	High	High	7.719e-05	1.105e-13	5.84
False	High	[R].FAQPGSFEYEYAMR.[W]		6.65759e-06	8.35671e-05	1	1	1	Q15233	Q15233 [257-270]		0	1695.74717	High	High	7.719e-05	1.758e-06	2.67
False	High	[R].FVTHVSDWGALATISTLEAVR.[G]		1.51827e-09	8.35671e-05	1	1	1	O75629	O75629 [61-81]		0	2273.19246	High	High	7.719e-05	2.064e-10	5.01
False	High	[R].FAQPGSFEYEYAMR.[W]	1xPhospho [S/Y]	4.92325e-06	8.35671e-05	1	1	3	Q15233	Q15233 [257-270]	Q15233 1xPhospho [S/Y]	0	1775.7135	High	High	7.719e-05	1.273e-06	3.35
False	High	[K].HVNPVQALSEFK.[A]		2.43875e-07	8.35671e-05	1	1	2	P35221	P35221 [890-901]		0	1368.72703	High	High	7.719e-05	4.947e-08	2.42
False	High	[R].AEPPKPEVVDSTESIPVSDEDSDAMVDDPNDEDFVPFRPR.[R]	1xPhospho [S18]	1.90342e-06	8.35671e-05	1	1	1	Q14202	Q14202 [246-285]	Q14202 1xPhospho [S263]	0	4522.9756	High	High	7.719e-05	4.564e-07	5.14
False	High	[R].AEPPKPEVVDSTESIPVSDEDSDAMVDDPNDEDFVPFRPR.[R]	2xPhospho [S18; S22]	4.83537e-08	8.35671e-05	1	1	2	Q14202	Q14202 [246-285]	Q14202 2xPhospho [S263; S267]	0	4602.94194	High	High	7.719e-05	8.659e-09	4.96
False	High	[R].DTSPSSGSAVSSSK.[V]	1xPhospho [S3]	2.94551e-06	8.35671e-05	1	1	1	Q8NEY8	Q8NEY8 [203-216]	Q8NEY8 1xPhospho [S205]	0	1376.55771	High	High	7.719e-05	7.292e-07	2.72
False	High	[K].ATPELGSSENSASSPPR.[F]	1xPhospho [S14]	8.33525e-06	8.35671e-05	1	1	1	Q9BX63	Q9BX63 [1019-1035]	Q9BX63 1xPhospho [S1032]	0	1766.75926	High	High	7.719e-05	2.237e-06	3.48
False	High	[K].AEPSEVDMNSPK.[S]	1xPhospho [S10]	8.83112e-06	8.35671e-05	1	1	2	Q9NR30	Q9NR30 [62-73]	Q9NR30 1xPhospho [S71]	0	1383.54979	High	High	7.719e-05	2.387e-06	3.18
False	High	[R].AQSLLSTDREASIDILHSIVKR.[D]		1.49316e-08	8.35671e-05	1	1	2	O00231	O00231 [12-33]		2	2452.35181	High	High	7.719e-05	2.427e-09	3.78
False	High	[K].AEPSEVDMNSPK.[S]	1xPhospho [S10]; 1xOxidation [M8]	1.25716e-05	8.35671e-05	1	1	2	Q9NR30	Q9NR30 [62-73]	Q9NR30 1xPhospho [S71]	0	1399.5447	High	High	7.719e-05	3.493e-06	2.96
False	High	[R].FARSDDEQSSADKER.[L]	1xPhospho [S4]	7.17165e-12	8.35671e-05	1	1	2	P27540	P27540 [74-88]	P27540 1xPhospho [S77]	2	1820.74468	High	High	7.719e-05	6.33e-13	5.77
False	High	[K].AEPSEVDMNSPKSK.[K]	1xPhospho [S10]	4.51729e-07	8.35671e-05	1	1	1	Q9NR30	Q9NR30 [62-75]	Q9NR30 1xPhospho [S71]	1	1598.67678	High	High	7.719e-05	9.616e-08	2.79
False	High	[R].HVEVSQAPLPPAPAYLSSPLALPSQR.[R]	1xPhospho [S18]	5.93091e-06	8.35671e-05	1	1	1	Q9Y6K9	Q9Y6K9 [360-385]	Q9Y6K9 1xPhospho [S377]	0	2805.43351	High	High	7.719e-05	1.558e-06	4.48
False	High	[R].FAQSAPGSPLSSQPVLITVQR.[Q]	1xPhospho [S]	9.30832e-08	8.35671e-05	1	1	4	Q01167	Q01167 [421-441]	Q01167 1xPhospho [S]	0	2263.14822	High	High	7.719e-05	1.756e-08	4.85
False	High	[R].HVFGESDELIGQK.[V]		4.33533e-08	8.35671e-05	1	1	2	P60174	P60174 [138-150]		0	1458.72233	High	High	7.719e-05	7.671e-09	3.27
False	High	[R].GSPTRPNPPVR.[N]	1xDehydrated [S2]	7.50206e-07	8.35671e-05	1	1	2	Q14195	Q14195 [521-531]	Q14195 1xDehydrated [S522]	0	1159.63307	High	High	7.719e-05	1.664e-07	3.12
False	High	[K].ASLQSPFEQTNWKELSR.[N]	1xPhospho [S5]	2.57716e-08	8.35671e-05	1	1	2	O95402	O95402 [466-482]	O95402 1xPhospho [S470]	1	2100.97501	High	High	7.719e-05	4.391e-09	3.12
False	High	[R].GSPTGGAQLLKR.[K]	1xPhospho [S2]	5.56903e-08	8.35671e-05	1	1	2	Q14684	Q14684 [512-523]	Q14684 1xPhospho [S513]	1	1264.64093	High	High	7.719e-05	1.004e-08	3.66
False	High	[K].FASDDEHDEHDENGATGPVK.[R]	1xPhospho [S3]	1.29137e-12	8.35671e-05	1	1	2	P05455	P05455 [364-383]	P05455 1xPhospho [S366]	0	2249.86189	High	High	7.719e-05	9.981e-14	6.99
False	High	[K].FDPSTKIYEISNR.[W]	1xPhospho [Y8]	5.44187e-07	8.35671e-05	1	1	2	Q01780	Q01780 [711-723]	Q01780 1xPhospho [Y718]	1	1649.75708	High	High	7.719e-05	1.178e-07	3.34
False	High	[R].HNIAGTTHSGAEKDVDVSEDSPPPLPER.[T]	1xPhospho [S21]	1.2733e-10	8.35671e-05	1	1	1	Q05209	Q05209 [653-680]	Q05209 1xPhospho [S673]	1	3035.37421	High	High	7.719e-05	1.421e-11	5.23
False	High	[R].ATAPVQSEVLVMQSEYR.[L]	1xPhospho [Y16]	1.25716e-05	8.35671e-05	1	1	2	Q96T58	Q96T58 [3169-3185]	Q96T58 1xPhospho [Y3184]	0	1987.91947	High	High	7.719e-05	3.508e-06	2.44
False	High	[R].AADQFDIYSSQQSK.[Y]	1xPhospho [Y8]	6.72626e-07	8.35671e-05	1	1	1	Q7Z6I8	Q7Z6I8 [28-41]	Q7Z6I8 1xPhospho [Y35]	0	1667.69487	High	High	7.719e-05	1.48e-07	3.51
False	High	[R].EEGDLGPVYGFQWR.[H]	1xPhospho [Y9]	1.71757e-06	8.35671e-05	1	1	1	P04818	P04818 [127-140]	P04818 1xPhospho [Y135]	0	1732.73668	High	High	7.719e-05	4.09e-07	3.06
False	High	[R].GVVDSEDLPLNISR.[E]		4.71275e-08	8.35671e-05	2	2	1	P07900; P08238	P07900 [387-400]; P08238 [379-392]		0	1513.78566	High	High	7.719e-05	8.375e-09	3.77
False	High	[K].GVGIISEGNETVEDIAAR.[L]		1.12998e-09	8.35671e-05	1	3	2	P05023	P05023 [630-647]		0	1829.92395	High	High	7.719e-05	1.499e-10	4.19
False	High	[K].FEEESKEPVADEEEEDSDDDVEPITEFR.[F]	1xPhospho [S17]; 1xDehydrated [S5]	8.60719e-06	8.35671e-05	1	1	1	P54105	P54105 [86-113]	P54105 1xPhospho [S102]; 1xDehydrated [S90]	1	3376.34242	High	High	7.719e-05	2.316e-06	4.09
False	High	[R].ARDYDAMGSQTK.[F]	1xPhospho [Y4]	2.81605e-06	8.35671e-05	1	1	1	Q9Y230	Q9Y230 [212-223]	Q9Y230 1xPhospho [Y215]	1	1422.57192	High	High	7.719e-05	6.965e-07	3.16
False	High	[R].HSSNPPLESHVGWVMDSR.[E]	1xPhospho [S3]; 1xOxidation [M15]	3.72579e-07	8.35671e-05	1	1	5	Q6PKG0	Q6PKG0 [822-839]	Q6PKG0 1xPhospho [S824]	0	2130.90628	High	High	7.719e-05	7.844e-08	3.3
False	High	[K].GVVDSDDLPLNVSR.[E]		1.75771e-07	8.35671e-05	1	1	1	P14625	P14625 [435-448]		0	1485.75436	High	High	7.719e-05	3.48e-08	3.06
False	High	[R].HSSNPPLESHVGWVMDSR.[E]	1xPhospho [S3]	1.14005e-14	8.35671e-05	1	1	5	Q6PKG0	Q6PKG0 [822-839]	Q6PKG0 1xPhospho [S824]	0	2114.91136	High	High	7.719e-05	2.539e-15	6.32
False	High	[K].EEETSIDVAGKPNEVTK.[A]	1xPhospho [S5]	4.6468e-06	8.35671e-05	1	1	1	P53985	P53985 [463-479]	P53985 1xPhospho [S467]	0	1925.87396	High	High	7.719e-05	1.191e-06	3.68
False	High	[R].GVTQFGNKYIQQTKPLTLER.[T]	1xPhospho [Y9]	1.20955e-10	8.35671e-05	1	1	1	O43809	O43809 [16-35]	O43809 1xPhospho [Y24]	1	2401.22754	High	High	7.719e-05	1.341e-11	4.29
False	High	[K].HSQPSPEPHSPTEPPAWGSSIVK.[V]	2xPhospho [S5; S10]	7.76683e-06	8.35671e-05	1	1	1	Q5VZ89	Q5VZ89 [964-986]	Q5VZ89 2xPhospho [S968; S973]	0	2612.12182	High	High	7.719e-05	2.083e-06	4.4
False	High	[K].AEAQQVEALPGPSLDQWHRSAGEEEDGPVLTDEQK.[S]	1xPhospho [S20]	2.35266e-06	8.35671e-05	1	1	1	Q66PJ3	Q66PJ3 [313-347]	Q66PJ3 1xPhospho [S332]	1	3896.76106	High	High	7.719e-05	5.72e-07	5.01
False	High	[R].FEADLKDKMEGSDFESSGGR.[G]	1xDehydrated [S12]	5.05766e-08	8.35671e-05	1	1	2	Q8WYH8	Q8WYH8 [107-126]	Q8WYH8 1xDehydrated [S118]	2	2186.96589	High	High	7.719e-05	9.093e-09	3.51
False	High	[K].AEAPSSPDVAPAGKEDSPSASGR.[V]	2xPhospho [S6; S17]	4.50562e-08	8.35671e-05	1	1	1	Q9P1Y6	Q9P1Y6 [1355-1377]	Q9P1Y6 2xPhospho [S1360; S1371]	1	2342.95376	High	High	7.719e-05	8.023e-09	5.16
False	High	[R].EDSTLALAVGSESPLATPASPSAAPEPEKGVVSVQER.[I]	1xPhospho [S20]	2.51495e-10	8.35671e-05	1	1	1	Q9BY89	Q9BY89 [446-482]	Q9BY89 1xPhospho [S465]	1	3756.82153	High	High	7.719e-05	2.952e-11	7.64
False	High	[R].GVGSPEPGPTAPYLGR.[S]	1xPhospho [Y/S]	1.51446e-05	8.35671e-05	1	1	2	Q9C0B5	Q9C0B5 [618-633]	Q9C0B5 1xPhospho [Y/S]	0	1634.75741	High	High	7.719e-05	4.271e-06	3.63
False	High	[K].AEAPSSPDVAPAGKEDSPSASGR.[V]	1xPhospho [S5]	1.8243e-10	8.35671e-05	1	1	1	Q9P1Y6	Q9P1Y6 [1355-1377]	Q9P1Y6 1xPhospho [S1359]	1	2262.98743	High	High	7.719e-05	2.088e-11	5.29
False	High	[K].DMAIATGGAVFGEEGLTLNLEDVQPHDLGK.[V]	1xOxidation [M2]	6.76959e-07	8.35671e-05	1	1	1	P10809	P10809 [315-344]		0	3113.50957	High	High	7.719e-05	1.497e-07	3.41
False	High	[R].HSSISPVRLPLNSSLGAELSRK.[K]	2xPhospho [S3; S5]	1.84328e-06	8.35671e-05	1	1	2	Q9NYV4	Q9NYV4 [381-402]	Q9NYV4 2xPhospho [S383; S385]	2	2508.23713	High	High	7.719e-05	4.405e-07	5.59
False	High	[K].GVGVALDDPYENYRR.[N]	1xPhospho [Y10]	1.94286e-08	8.35671e-05	1	1	2	Q8IWX8	Q8IWX8 [885-899]	Q8IWX8 1xPhospho [Y894]	1	1803.80615	High	High	7.719e-05	3.239e-09	4.28
False	High	[K].DMAQSIYRPSKNLDKDMYGDDLEAR.[I]	1xPhospho [Y]	5.85524e-06	8.35671e-05	1	1	2	Q13573	Q13573 [442-466]	Q13573 1xPhospho [Y]	2	3011.32746	High	High	7.719e-05	1.535e-06	2.78
False	High	[R].HSQQLFPDGSPGDQWVK.[H]	1xPhospho [S10]	6.06954e-07	8.35671e-05	1	1	2	Q8IU60	Q8IU60 [275-291]	Q8IU60 1xPhospho [S284]	0	2005.88038	High	High	7.719e-05	1.325e-07	4.26
False	High	[K].DMDEPSPVPNVEEVTLPK.[T]	1xPhospho [S6]	8.83112e-06	8.35671e-05	1	1	3	Q8TAQ2	Q8TAQ2 [342-359]	Q8TAQ2 1xPhospho [S347]	0	2075.92428	High	High	7.719e-05	2.396e-06	3.29
False	High	[R].ARDYSAPVNFISAGLKK.[G]	1xPhospho [S5]	5.14958e-06	8.35671e-05	1	1	1	Q9UBB9	Q9UBB9 [71-87]	Q9UBB9 1xPhospho [S75]	2	1916.96299	High	High	7.719e-05	1.339e-06	3.46
False	High	[R].GVHKEGSLGDELLPLGYSEPEQQEGASAGAPSPTLELASR.[S]	1xPhospho [S]	3.94707e-12	8.35671e-05	1	1	2	Q96CX2	Q96CX2 [145-184]	Q96CX2 1xPhospho [S]	1	4156.97105	High	High	7.719e-05	3.343e-13	8.69
False	High	[K].EEIVQFFSGLEIVPNGITLPVDFQGR.[S]		4.02422e-07	8.35671e-05	1	1	2	P31943	P31943 [125-150]		0	2904.51418	High	High	7.719e-05	8.491e-08	4.04
False	High	[K].AEDGATPSPSNETPK.[K]	1xPhospho [S/T]	4.86043e-06	8.35671e-05	1	1	3	P29966	P29966 [138-152]	P29966 1xPhospho [S/T]	0	1580.64759	High	High	7.719e-05	1.256e-06	3.32
False	High	[K].GVKVYDDGTKVVYEVR.[S]	2xPhospho [Y5; Y13]	3.89671e-12	8.35671e-05	1	1	1	Q8IXS6	Q8IXS6 [168-183]	Q8IXS6 2xPhospho [Y172; Y180]	2	1986.89735	High	High	7.719e-05	3.289e-13	4.3
False	High	[K].FEEESKEPVADEEEEDSDDDVEPITEFR.[F]	1xPhospho [S17]	2.32242e-11	8.35671e-05	1	1	7	P54105	P54105 [86-113]	P54105 1xPhospho [S102]	1	3394.35299	High	High	7.719e-05	2.262e-12	7.25
False	High	[R].DVQESLKNGSATGGGNKVYSFQNR.[K]	1xPhospho [Y19]	1.14172e-05	8.35671e-05	1	1	1	Q13416	Q13416 [77-100]	Q13416 1xPhospho [Y95]	2	2636.21005	High	High	7.719e-05	3.149e-06	3.13
False	High	[K].GVEGLIDIENPNRVAQTTK.[K]		1.38588e-12	8.35671e-05	1	1	1	Q13442	Q13442 [76-94]		1	2054.08766	High	High	7.719e-05	1.076e-13	4.15
False	High	[R].GVEGPQGSPRPPAPIQQLNR.[S]	1xPhospho [S8]	6.99046e-07	8.35671e-05	1	1	1	Q96JM2	Q96JM2 [1159-1178]	Q96JM2 1xPhospho [S1166]	0	2178.08154	High	High	7.719e-05	1.545e-07	4.33
False	High	[R].ASPAPGSGHPEGPGAHLDMNSLDR.[A]	1xPhospho [S2]; 1xOxidation [M19]	1.20342e-07	8.35671e-05	1	1	1	O94826	O94826 [90-113]	O94826 1xPhospho [S91]	0	2466.05038	High	High	7.719e-05	2.318e-08	4.75
False	High	[R].DMPHPLAGSSSEEAVGGDSTPSPDLLMAR.[S]	1xPhospho [S22]	1.16083e-11	8.35671e-05	1	1	1	Q5VWJ9	Q5VWJ9 [19-47]	Q5VWJ9 1xPhospho [S40]	0	3004.30639	High	High	7.719e-05	1.069e-12	5.82
False	High	[R].DIYDQKLTLQPVDNSTISLQMGTNK.[V]	1xPhospho [Y3]	5.1689e-12	8.35671e-05	1	1	1	Q15417	Q15417 [227-251]	Q15417 1xPhospho [Y229]	1	2902.39038	High	High	7.719e-05	4.444e-13	6.65
False	High	[K].GVEPSPSPIKPGDIKR.[G]	1xPhospho [S7]	7.66772e-06	8.35671e-05	1	1	1	Q92890	Q92890 [241-256]	Q92890 1xPhospho [S247]	1	1756.89933	High	High	7.719e-05	2.058e-06	3.4
False	High	[K].HSQFLGYPITLYLEK.[E]		7.19085e-06	8.35671e-05	1	1	1	Q58FF8	Q58FF8 [127-141]		0	1808.95815	High	High	7.719e-05	1.918e-06	2.4
False	High	[K].HSQFLGYPITLYLEKER.[E]		3.00656e-08	8.35671e-05	2	2	2	P08238; Q58FF8	P08238 [205-221]; Q58FF8 [127-143]		1	2094.10185	High	High	7.719e-05	5.167e-09	3.87
False	High	[K].FSKEEPVSSGPEEAVGKSSSK.[K]	1xPhospho [S9]	4.65262e-08	8.35671e-05	1	1	1	O00567	O00567 [562-582]	O00567 1xPhospho [S570]	2	2246.02241	High	High	7.719e-05	8.303e-09	4.65
False	High	[K].AEDSDSEPEPEDNVR.[L]	2xPhospho [S4; S6]	1.55386e-05	8.35671e-05	1	1	3	Q9H0D6	Q9H0D6 [496-510]	Q9H0D6 2xPhospho [S499; S501]	0	1848.62085	High	High	7.719e-05	4.389e-06	3.28
False	High	[K].DMESPTKLDVTLAKDMQPSMESDMALVK.[D]	1xPhospho [S/T]	1.68675e-13	8.35671e-05	1	1	2	P27816	P27816 [277-304]	P27816 1xPhospho [S/T]	2	3190.44275	High	High	7.719e-05	1.105e-14	6.72
False	High	[K].FSKEEPVSSGPEEAVGKSSSK.[K]	2xPhospho [S8; S9]	7.70685e-09	8.35671e-05	1	1	1	O00567	O00567 [562-582]	O00567 2xPhospho [S569; S570]	2	2325.98874	High	High	7.719e-05	1.188e-09	3.81
False	High	[K].FGVEQDVDMVFASFIRK.[A]	1xOxidation [M9]	2.77294e-07	8.35671e-05	1	1	2	P14618	P14618 [231-247]		1	2003.98952	High	High	7.719e-05	5.696e-08	3.29
False	High	[R].ASPAPGSGHPEGPGAHLDMNSLDRAQAAK.[N]	1xPhospho [S2]	2.43875e-07	8.35671e-05	1	1	1	O94826	O94826 [90-118]	O94826 1xPhospho [S91]	1	2919.32034	High	High	7.719e-05	4.954e-08	4.98
False	High	[K].AEDSDSEPEPEDNVR.[L]	1xPhospho [S4]	6.5557e-07	8.35671e-05	1	1	2	Q9H0D6	Q9H0D6 [496-510]	Q9H0D6 1xPhospho [S499]	0	1768.65452	High	High	7.719e-05	1.439e-07	3.36
False	High	[R].AEDNADTLALVFEAPNQEK.[V]		1.88395e-05	8.35671e-05	1	1	2	P12004	P12004 [92-110]		0	2074.99275	High	High	7.719e-05	5.4e-06	2.52
False	High	[R].DVPPDILLDSPERK.[Q]	1xPhospho [S10]	1.54392e-05	8.35671e-05	1	1	8	Q6KC79	Q6KC79 [309-322]	Q6KC79 1xPhospho [S318]	1	1673.81459	High	High	7.719e-05	4.361e-06	2.76
False	High	[K].AEDGATPSPSNETPKKK.[K]	1xPhospho [S/T]	9.55049e-08	8.35671e-05	1	1	7	P29966	P29966 [138-154]	P29966 1xPhospho [S/T]	2	1836.83751	High	High	7.719e-05	1.806e-08	4.26
False	High	[K].EEGSLSDTEADAVSGQLPDPTTNPSAGKDGPSLLVVEQVR.[V]	1xPhospho [T8]	3.76384e-13	8.35671e-05	1	1	1	Q8N1G4	Q8N1G4 [515-554]	Q8N1G4 1xPhospho [T522]	1	4145.93981	High	High	7.719e-05	2.636e-14	6.99
False	High	[R].FSLSPSLGPQASR.[F]	1xPhospho [S4]	4.44256e-06	8.35671e-05	1	1	1	Q9NYF3	Q9NYF3 [231-243]	Q9NYF3 1xPhospho [S234]	0	1426.67262	High	High	7.719e-05	1.138e-06	3.85
False	High	[K].GVESSDVHPAPTVQQMSSPKPAEER.[A]	1xPhospho [S18]	5.42054e-11	8.35671e-05	1	1	2	Q5T481	Q5T481 [1031-1055]	Q5T481 1xPhospho [S1048]	0	2743.2393	High	High	7.719e-05	5.653e-12	4.69
False	High	[K].AEDGATPSPSNETPKK.[K]	1xPhospho [S/T]	1.71757e-06	8.35671e-05	1	1	3	P29966	P29966 [138-153]	P29966 1xPhospho [S/T]	1	1708.74255	High	High	7.719e-05	4.071e-07	2.99
False	High	[R].FSTFAGSITGPLYTHRPPITISSK.[I]	1xPhospho [Y13]	7.74683e-07	8.35671e-05	1	1	1	P07197	P07197 [412-435]	P07197 1xPhospho [Y424]	0	2658.33273	High	High	7.719e-05	1.726e-07	3.75
False	High	[R].DVRDTVLEPYADPYYDYEIER.[F]	1xPhospho [Y10]	1.09996e-07	8.35671e-05	1	1	1	Q86VM9	Q86VM9 [358-378]	Q86VM9 1xPhospho [Y367]	1	2701.17053	High	High	7.719e-05	2.102e-08	3.91
False	High	[K].DLYIDRPLPYLIGSK.[L]	1xPhospho [Y3]	7.50206e-07	8.35671e-05	2	2	2	Q9Y4E1; Q641Q2	Q9Y4E1 [177-191]; Q641Q2 [177-191]	Q9Y4E1 1xPhospho [Y179]; Q641Q2 1xPhospho [Y179]	0	1842.94013	High	High	7.719e-05	1.668e-07	2.55
False	High	[K].HSSTGDLLSLELQQAK.[S]	1xPhospho [S3]	2.79803e-06	8.35671e-05	1	1	1	Q9HBD1	Q9HBD1 [981-996]	Q9HBD1 1xPhospho [S983]	0	1806.86333	High	High	7.719e-05	6.894e-07	4.58
False	High	[K].AADPPAENSSAPEAEQGGAE.[-]	1xPhospho [S]	1.02495e-07	8.35671e-05	1	1	5	P67809	P67809 [305-324]	P67809 1xPhospho [S]	0	1977.77095	High	High	7.719e-05	1.941e-08	4.38
False	High	[R].ARDDLITDLLNEAK.[Q]		4.95496e-06	8.35671e-05	1	1	2	P36543	P36543 [86-99]		1	1586.83843	High	High	7.719e-05	1.276e-06	2.6
False	High	[R].GVLDLDRPGEPAGEESPGPLQER.[S]	1xPhospho [S16]	1.24102e-10	8.35671e-05	1	1	1	Q9UMN6	Q9UMN6 [2333-2355]	Q9UMN6 1xPhospho [S2348]	0	2498.15589	High	High	7.719e-05	1.377e-11	6.47
False	High	[R].ATAPQTQHVSPMR.[Q]	1xPhospho [S10]	5.05133e-06	8.35671e-05	1	1	5	P29692	P29692 [124-136]	P29692 1xPhospho [S133]	0	1503.67739	High	High	7.719e-05	1.307e-06	4.21
False	High	[K].GVLDLSYGPGPSLRPQNVTSWR.[E]	1xPhospho [Y7]	1.37187e-06	8.35671e-05	1	1	1	Q5JSZ5	Q5JSZ5 [189-210]	Q5JSZ5 1xPhospho [Y195]	0	2479.21295	High	High	7.719e-05	3.193e-07	4.01
False	High	[K].GVPAGNSDTEGGQPGR.[K]	1xPhospho [S7]	1.06113e-06	8.35671e-05	1	1	2	Q9UKV3	Q9UKV3 [832-847]	Q9UKV3 1xPhospho [S838]	0	1578.6544	High	High	7.719e-05	2.429e-07	3.3
False	High	[K].AEADKIYSFTDNAPSPSIGGSSR.[L]	1xPhospho [Y7]	2.08765e-10	8.35671e-05	1	1	1	O15014	O15014 [790-812]	O15014 1xPhospho [Y796]	1	2450.08714	High	High	7.719e-05	2.42e-11	5.46
False	High	[K].DMDEPSPVPNVEEVTLPK.[T]	1xPhospho [S6]; 1xOxidation [M2]	3.59425e-06	8.35671e-05	1	1	3	Q8TAQ2	Q8TAQ2 [342-359]	Q8TAQ2 1xPhospho [S347]	0	2091.91919	High	High	7.719e-05	9.07e-07	2.26
False	High	[K].GVPVISVKTSGSKER.[A]	1xPhospho [T9]	1.22213e-06	8.35671e-05	1	1	1	Q15424	Q15424 [571-585]	Q15424 1xPhospho [T579]	2	1623.84656	High	High	7.719e-05	2.834e-07	3.92
False	High	[K].EDTEEHHLRDYFEEYGKIDTIEIITDR.[Q]		1.46285e-06	8.35671e-05	1	1	2	P22626	P22626 [121-147]		2	3366.57607	High	High	7.719e-05	3.429e-07	4.87
False	High	[R].FIDPLAKEEENVGIDITEPLYMQR.[L]		4.96735e-10	8.35671e-05	1	1	1	P33991	P33991 [173-196]		1	2820.41242	High	High	7.719e-05	6.155e-11	5.1
False	High	[K].EEASGSSVTAEEAK.[K]		1.0171e-05	8.35671e-05	1	1	1	P13010	P13010 [689-702]		0	1394.62816	High	High	7.719e-05	2.78e-06	2.35
False	High	[R].EEASDDDMEGDEAVVR.[C]	1xPhospho [S4]; 1xOxidation [M8]	5.80276e-07	8.35671e-05	1	1	7	O75643	O75643 [222-237]	O75643 1xPhospho [S225]	0	1862.66337	High	High	7.719e-05	1.263e-07	4.02
False	High	[R].GVSQEKEAQISSAIVSSVQSK.[I]	1xPhospho [S3]	1.65251e-11	8.35671e-05	1	1	2	Q12872	Q12872 [907-927]	Q12872 1xPhospho [S909]	1	2242.09625	High	High	7.719e-05	1.559e-12	5.07
False	High	[R].EEASDDDMEGDEAVVR.[C]	1xPhospho [S4]	5.75073e-08	8.35671e-05	1	1	6	O75643	O75643 [222-237]	O75643 1xPhospho [S225]	0	1846.66846	High	High	7.719e-05	1.041e-08	3.93
False	High	[K].EEADYEDDFLEYDQEHIR.[F]	1xPhospho [Y5]	6.57264e-06	8.35671e-05	1	1	2	Q9UPY3	Q9UPY3 [1434-1451]	Q9UPY3 1xPhospho [Y1438]	0	2395.92382	High	High	7.719e-05	1.735e-06	3.09
False	High	[K].DSYVGDEAQSKR.[G]		4.92941e-08	8.35671e-05	2	6	2	P60709; P68133	P60709 [51-62]; P68133 [53-64]		1	1354.62335	High	High	7.719e-05	8.834e-09	3.43
False	High	[K].FLDTSHYSTAGSSSVR.[E]	1xPhospho [Y7]	1.57594e-07	8.35671e-05	1	1	1	Q96A65	Q96A65 [241-256]	Q96A65 1xPhospho [Y247]	0	1794.76943	High	High	7.719e-05	3.088e-08	3.61
False	High	[R].AREVLLASQKTDAEATDTEATET.[-]	1xDehydrated [T16]	1.24901e-10	8.35671e-05	1	1	1	Q9Y3D3	Q9Y3D3 [115-137]	Q9Y3D3 1xDehydrated [T130]	2	2432.17872	High	High	7.719e-05	1.39e-11	5.29
False	High	[R].ARFEELNADLFR.[G]		3.15293e-07	8.35671e-05	1	2	2	P11142	P11142 [300-311]		1	1480.7543	High	High	7.719e-05	6.524e-08	3.44
False	High	[K].DMFDPHGWSEDSYYEALAK.[A]	1xPhospho [Y14]	1.74646e-07	8.35671e-05	1	1	1	Q9UHR5	Q9UHR5 [184-202]	Q9UHR5 1xPhospho [Y197]	0	2340.91551	High	High	7.719e-05	3.459e-08	3.51
False	High	[K].GVQYLNEIKDSVVAGFQWATK.[E]		1.75553e-18	8.35671e-05	1	1	4	P13639	P13639 [668-688]		1	2353.21867	High	High	7.719e-05	4.354e-17	6.75
False	High	[R].ARHDSPDLAPNVTYSLPR.[T]	1xPhospho [S5]	1.37003e-09	8.35671e-05	1	1	1	Q9BRD0	Q9BRD0 [267-284]	Q9BRD0 1xPhospho [S271]	1	2088.98624	High	High	7.719e-05	1.846e-10	5.2
False	High	[R].ARGEIGGLSLSPSPER.[R]	1xPhospho [S13]	4.19311e-06	8.35671e-05	1	1	2	Q96GP6	Q96GP6 [641-656]	Q96GP6 1xPhospho [S653]	1	1705.82689	High	High	7.719e-05	1.068e-06	3.6
False	High	[K].DMESPTKLDVTLAKDMQPSMESDMALVK.[D]	1xPhospho [S4]; 1xOxidation [M]	1.00154e-06	8.35671e-05	1	1	3	P27816	P27816 [277-304]	P27816 1xPhospho [S280]	2	3206.43767	High	High	7.719e-05	2.28e-07	4.17
False	High	[R].ARGGSPAPLPAKVDEATSGLIR.[E]	1xPhospho [S5]	5.07028e-12	8.35671e-05	1	1	1	Q9NZM4	Q9NZM4 [1409-1430]	Q9NZM4 1xPhospho [S1413]	2	2243.15437	High	High	7.719e-05	4.373e-13	5.83
False	High	[R].EEAENTLQSFRQDVDNASLAR.[L]		7.80646e-09	8.35671e-05	1	1	1	P08670	P08670 [197-217]		1	2393.13277	High	High	7.719e-05	1.204e-09	3.46
False	High	[K].GVSMSLPSSPLLPR.[Q]	1xPhospho [S9]	9.724e-06	8.35671e-05	1	1	1	Q9C0D5	Q9C0D5 [59-72]	Q9C0D5 1xPhospho [S67]	0	1520.75424	High	High	7.719e-05	2.659e-06	3.24
False	High	[R].ARGPEEEEIGSPEPMAAPASASQKLSPLQK.[L]	1xPhospho [S26]	6.86564e-09	8.35671e-05	1	1	1	Q14807	Q14807 [402-431]	Q14807 1xPhospho [S427]	2	3185.51843	High	High	7.719e-05	1.054e-09	5.66
False	High	[K].DMESPTKLDVTLAK.[D]	1xPhospho [S4]	7.24626e-08	8.35671e-05	1	1	4	P27816	P27816 [277-290]	P27816 1xPhospho [S280]	1	1627.76487	High	High	7.719e-05	1.334e-08	4.57
False	High	[K].FIEDLNMYEASKDGLFR.[V]	1xPhospho [Y8]	3.1487e-10	8.35671e-05	1	1	4	Q9UGP4	Q9UGP4 [14-30]	Q9UGP4 1xPhospho [Y21]	1	2127.94568	High	High	7.719e-05	3.766e-11	4.42
False	High	[K].DMESPTKLDVTLAK.[D]	1xPhospho [S4]; 1xOxidation [M2]	1.50278e-08	8.35671e-05	1	1	18	P27816	P27816 [277-290]	P27816 1xPhospho [S280]	1	1643.75978	High	High	7.719e-05	2.446e-09	4.38
False	High	[K].AEAGAGSATEFQFR.[G]	1xPhospho [S7]	1.23317e-05	8.35671e-05	1	2	1	P46783	P46783 [140-153]	P46783 1xPhospho [S146]	0	1521.63696	High	High	7.719e-05	3.427e-06	4.13
False	High	[R].ADSGPTQPPLSLSPAPETK.[R]	1xPhospho [S13]	3.01435e-07	8.35671e-05	1	1	3	O15027	O15027 [2071-2089]	O15027 1xPhospho [S2083]	0	1972.92633	High	High	7.719e-05	6.249e-08	3.98
False	High	[R].EEATSPGAKDMPLSSDGNPKVNEK.[T]	1xPhospho [T4]	3.22257e-06	8.35671e-05	1	1	1	Q9UGU0	Q9UGU0 [579-602]	Q9UGU0 1xPhospho [T582]	2	2581.14875	High	High	7.719e-05	8.07e-07	3.45
False	High	[K].GVNIGGAGSYIYEKPLAEGPQVTGPIEVPAAR.[A]	1xPhospho [S/Y]	4.91008e-12	8.35671e-05	1	1	4	P52943	P52943 [66-97]	P52943 1xPhospho [S/Y]	0	3290.64568	High	High	7.719e-05	4.217e-13	6.19
False	High	[R].DMPGGFLFEGLSDDEDDFHPNTR.[S]	1xDehydrated [S12]	8.42124e-07	8.35671e-05	1	1	2	Q96S82	Q96S82 [219-241]	Q96S82 1xDehydrated [S230]	0	2593.09361	High	High	7.719e-05	1.896e-07	3.59
False	High	[K].AADRLPNLSSPSAEGPPGPPSGPAPR.[K]	1xPhospho [S10]	2.49509e-14	8.35671e-05	1	1	4	O60784	O60784 [453-478]	O60784 1xPhospho [S462]	1	2575.23006	High	High	7.719e-05	3.651e-15	5.65
False	High	[R].GVIFGQTSSTFTFADLAK.[S]		1.69777e-08	8.35671e-05	1	1	1	P49792	P49792 [1935-1952]		0	1889.96435	High	High	7.719e-05	2.797e-09	2.96
False	High	[K].AEAPAGPALGLPSPEAESGVDRGEPEPMEVEEGELEIVPVRR.[S]	1xPhospho [S13]	7.81619e-11	8.35671e-05	1	1	1	Q53F19	Q53F19 [13-54]	Q53F19 1xPhospho [S25]	2	4446.11706	High	High	7.719e-05	8.38e-12	6.89
False	High	[K].FEEESKEPVADEEEEDSDDDVEPITEFR.[F]		1.60644e-12	8.35671e-05	1	1	2	P54105	P54105 [86-113]		1	3314.38666	High	High	7.719e-05	1.266e-13	6.03
False	High	[R].ASPEPQRENASPAPGTTAEEAMSR.[G]	1xPhospho [S]	2.57716e-08	8.35671e-05	1	1	2	P46379	P46379 [963-986]	P46379 1xPhospho [S]	1	2564.10829	High	High	7.719e-05	4.382e-09	4.64
False	High	[R].ATAPVPTVGEGYGYGHESELSQASAAAR.[N]	1xPhospho [Y12]	4.34358e-15	8.35671e-05	1	1	2	Q9BWF3	Q9BWF3 [314-341]	Q9BWF3 1xPhospho [Y325]	0	2856.28361	High	High	7.719e-05	1.626e-15	5.59
False	High	[R].HSSISPVRLPLNSSLGAELSR.[K]	2xPhospho [S3; S5]	5.64101e-08	8.35671e-05	1	1	3	Q9NYV4	Q9NYV4 [381-401]	Q9NYV4 2xPhospho [S383; S385]	1	2380.14217	High	High	7.719e-05	1.021e-08	5.11
False	High	[R].HSRSPFEDSR.[G]	1xPhospho [S4]	1.66758e-05	8.35671e-05	1	1	3	O14654	O14654 [732-741]	O14654 1xPhospho [S735]	1	1297.5321	High	High	7.719e-05	4.732e-06	3.72
False	High	[R].EEDEPEERSGDETPGSEVPGDK.[A]	1xPhospho [S9]	3.95766e-06	8.35671e-05	1	1	1	Q1KMD3	Q1KMD3 [153-174]	Q1KMD3 1xPhospho [S161]	1	2467.96206	High	High	7.719e-05	1.006e-06	3.05
False	High	[K].AEAPAGPALGLPSPEAESGVDR.[G]	1xPhospho [S13]	3.54807e-11	8.35671e-05	1	1	2	Q53F19	Q53F19 [13-34]	Q53F19 1xPhospho [S25]	0	2171.00162	High	High	7.719e-05	3.557e-12	5.82
False	High	[R].ADSAYSSFSAASGGPEPR.[T]	1xPhospho [Y5]	3.10465e-08	8.35671e-05	1	1	1	Q2M3G4	Q2M3G4 [29-46]	Q2M3G4 1xPhospho [Y33]	0	1836.74361	High	High	7.719e-05	5.372e-09	3.93
False	High	[R].EEDEHPYELLLTAETKK.[V]	1xPhospho [Y7]	8.03031e-08	8.35671e-05	1	1	3	Q92625	Q92625 [449-465]	Q92625 1xPhospho [Y455]	1	2124.97367	High	High	7.719e-05	1.49e-08	3.92
False	High	[K].FSKEEPVSSGPEEAVGK.[S]	2xPhospho [S8; S9]	1.00539e-07	8.35671e-05	1	1	5	O00567	O00567 [562-578]	O00567 2xPhospho [S569; S570]	1	1936.7977	High	High	7.719e-05	1.907e-08	6.1
False	High	[R].HSRSPFEDSRGYMMMFPR.[V]	2xPhospho [S4; S9]	2.9492e-08	8.35671e-05	1	1	2	O14654	O14654 [732-749]	O14654 2xPhospho [S735; S740]	2	2390.92697	High	High	7.719e-05	5.072e-09	5.21
False	High	[R].GVLKVFLENVIR.[D]		1.93543e-07	8.35671e-05	1	1	2	P62805	P62805 [57-68]		1	1386.84675	High	High	7.719e-05	3.858e-08	3.44
False	High	[K].EEDEEPESPPEKK.[T]	1xPhospho [S8]	7.00851e-06	8.35671e-05	1	1	8	Q9H1E3	Q9H1E3 [207-219]	Q9H1E3 1xPhospho [S214]	1	1622.64692	High	High	7.719e-05	1.866e-06	3.65
False	High	[R].GVIINTASVAAFEGQVGQAAYSASK.[G]		1.14612e-06	8.35671e-05	1	1	1	Q99714	Q99714 [148-172]		0	2439.25143	High	High	7.719e-05	2.636e-07	4.72
False	High	[K].FLDGIYVSEKGTVQQADE.[-]		1.47227e-06	8.35671e-05	1	1	1	P32969	P32969 [175-192]		1	1998.96548	High	High	7.719e-05	3.452e-07	3.42
False	High	[K].FSPPSPLPQAVFSTSSR.[F]	1xPhospho [S5]	7.71712e-06	8.35671e-05	1	1	2	Q99594	Q99594 [144-160]	Q99594 1xPhospho [S148]	0	1884.88916	High	High	7.719e-05	2.06e-06	2.85
False	High	[R].DMLPSPEQTLSPLSK.[M]	1xPhospho [S]	5.85524e-06	8.35671e-05	1	1	2	Q53SF7	Q53SF7 [907-921]	Q53SF7 1xPhospho [S]	0	1722.80198	High	High	7.719e-05	1.529e-06	2.7
False	High	[R].GVMLAVDAVIAELK.[K]	1xOxidation [M3]	1.06796e-06	8.35671e-05	1	1	4	P10809	P10809 [143-156]		0	1444.80798	High	High	7.719e-05	2.447e-07	2.77
False	High	[R].DMGEMVTQGQTDAQYMFLR.[Q]		7.40634e-07	8.35671e-05	1	1	1	Q01082	Q01082 [1123-1141]		0	2220.97224	High	High	7.719e-05	1.647e-07	2.81
False	High	[K].DMGAQYAAASPAWAAAQQR.[S]	1xPhospho [Y6]	1.94528e-10	8.35671e-05	1	1	2	Q8NFD5	Q8NFD5 [478-496]	Q8NFD5 1xPhospho [Y483]	0	2043.87425	High	High	7.719e-05	2.234e-11	3.75
False	High	[R].AEAGDNLGALVR.[G]		1.53403e-05	8.35671e-05	1	1	1	P49411	P49411 [316-327]		0	1185.62223	High	High	7.719e-05	4.33e-06	2.67
False	High	[K].EEATYGVWAERDSDDERPSFGGK.[R]	1xPhospho [S13]	4.01883e-10	8.35671e-05	1	1	2	Q9UBB9	Q9UBB9 [47-69]	Q9UBB9 1xPhospho [S59]	1	2681.11514	High	High	7.719e-05	4.9e-11	5.29
False	High	[R].GVMLAVDAVIAELKK.[Q]		2.38604e-08	8.35671e-05	1	1	3	P10809	P10809 [143-157]		1	1556.90803	High	High	7.719e-05	4.021e-09	3.72
False	High	[R].GVMLAVDAVIAELKK.[Q]	1xOxidation [M3]	8.81938e-09	8.35671e-05	1	1	2	P10809	P10809 [143-157]		1	1572.90294	High	High	7.719e-05	1.373e-09	4.04
False	High	[R].EEDEHPYELLLTAETK.[K]	1xPhospho [Y7]	2.706e-09	8.35671e-05	1	1	1	Q92625	Q92625 [449-464]	Q92625 1xPhospho [Y455]	0	1996.87871	High	High	7.719e-05	3.852e-10	3.86
False	High	[R].ASPAPGSGHPEGPGAHLDMNSLDR.[A]	1xPhospho [S2]	7.10733e-13	8.35671e-05	1	1	3	O94826	O94826 [90-113]	O94826 1xPhospho [S91]	0	2450.05546	High	High	7.719e-05	5.219e-14	5.47
False	High	[K].FGVEQDVDMVFASFIR.[K]		1.01839e-07	8.35671e-05	1	1	2	P14618	P14618 [231-246]		0	1859.89965	High	High	7.719e-05	1.933e-08	4.07
False	High	[K].EELMSSDLEETAGSTSIPK.[R]	1xPhospho [S5]	3.38368e-07	8.35671e-05	1	1	1	O00567	O00567 [515-533]	O00567 1xPhospho [S519]	0	2103.90394	High	High	7.719e-05	7.05e-08	3.43
False	High	[R].AEETSSPVIGELWSPDQTAEASHVSR.[Y]	2xPhospho [S6; S14]	1.14612e-06	8.35671e-05	1	1	1	Q86XL3	Q86XL3 [483-508]	Q86XL3 2xPhospho [S488; S496]	0	2943.24452	High	High	7.719e-05	2.638e-07	4.13
False	High	[K].GTVIEVNVSELGLVTQGGK.[V]		4.76769e-06	8.35671e-05	1	1	1	O95478	O95478 [217-235]		0	1900.03858	High	High	7.719e-05	1.231e-06	1.78
False	High	[R].AADSQNSGEGNTGAAESSFSQEVSR.[E]	1xPhospho [S]	1.85978e-10	8.35671e-05	1	1	3	P12270	P12270 [2031-2055]	P12270 1xPhospho [S]	0	2566.03254	High	High	7.719e-05	2.14e-11	6.21
False	High	[K].AEETRYPQQYQPSPLPVHYELLTDGYTR.[H]	1xPhospho [Y19]	1.6848e-06	8.35671e-05	1	1	1	Q8NDT2	Q8NDT2 [492-519]	Q8NDT2 1xPhospho [Y510]	1	3431.59438	High	High	7.719e-05	3.991e-07	5.14
False	High	[K].HSPTEDEESAKAEADAYIR.[E]	1xPhospho [Y17]	2.2579e-07	8.35671e-05	1	1	1	P46821	P46821 [969-987]	P46821 1xPhospho [Y985]	1	2198.92376	High	High	7.719e-05	4.556e-08	3.16
False	High	[K].FSFRSQEDLNEPIKR.[D]	1xPhospho [S5]	1.33875e-08	8.35671e-05	1	1	1	Q7Z460	Q7Z460 [1192-1206]	Q7Z460 1xPhospho [S1196]	2	1945.91677	High	High	7.719e-05	2.16e-09	5.23
False	High	[K].GWLRDPSASPGDAGEQAIR.[Q]	1xPhospho [S7]	1.84801e-05	8.35671e-05	1	1	1	P18206	P18206 [282-300]	P18206 1xPhospho [S288]	1	2062.93421	High	High	7.719e-05	5.293e-06	3.48
False	High	[K].FLAAGTHLGGTNLDFQMEQYIYK.[R]		8.17622e-06	8.35671e-05	1	1	2	P08865	P08865 [18-40]		0	2617.27553	High	High	7.719e-05	2.197e-06	3.44
False	High	[R].EELREQVYDAMGEKEEAK.[K]	1xPhospho [Y8]	5.98406e-10	8.35671e-05	1	1	1	P49321	P49321 [141-158]	P49321 1xPhospho [Y148]	2	2233.96827	High	High	7.719e-05	7.513e-11	3.81
False	High	[R].GWLPKSPTKGEDWETLK.[S]	1xPhospho [S6]	2.24925e-06	8.35671e-05	1	1	1	Q4KWH8	Q4KWH8 [1313-1329]	Q4KWH8 1xPhospho [S1318]	2	2051.98378	High	High	7.719e-05	5.471e-07	3.78
False	High	[K].EEIQDEEDDDDYVEEGEEEEEEEEGGLRGEKR.[K]	1xPhospho [Y12]	6.10045e-10	8.35671e-05	1	1	1	Q9BTT0	Q9BTT0 [224-255]	Q9BTT0 1xPhospho [Y235]	2	3894.49927	High	High	7.719e-05	7.693e-11	5.76
False	High	[R].GWFDAEGQALDGVSISDLK.[S]		1.32509e-07	8.35671e-05	1	1	1	P27694	P27694 [413-431]		0	2007.96581	High	High	7.719e-05	2.564e-08	2.59
False	High	[R].ARPESERERDGEQSPNVSLMQR.[M]	1xPhospho [S14]	1.33363e-07	8.35671e-05	1	1	2	Q58WW2	Q58WW2 [323-344]	Q58WW2 1xPhospho [S336]	2	2651.19917	High	High	7.719e-05	2.575e-08	5.21
False	High	[R].EDSARVYENVGLMQQQK.[S]	1xPhospho [Y/S]	3.95237e-09	8.35671e-05	1	1	2	Q06124	Q06124 [574-590]	Q06124 1xPhospho [Y/S]	1	2074.92635	High	High	7.719e-05	5.766e-10	3.78
False	High	[K].EEIQDEEDDDDYVEEGEEEEEEEEGGLRGEKR.[K]		3.91205e-08	8.35671e-05	1	1	1	Q9BTT0	Q9BTT0 [224-255]		2	3814.53294	High	High	7.719e-05	6.893e-09	5.45
False	High	[R].GWEEGVAQMSVGQR.[A]		8.42124e-07	8.35671e-05	1	1	1	P62942	P62942 [59-72]		0	1533.71145	High	High	7.719e-05	1.893e-07	3.3
False	High	[K].EELMSSDLEETAGSTSIPKR.[K]	1xPhospho [S]	1.55583e-07	8.35671e-05	1	1	3	O00567	O00567 [515-534]	O00567 1xPhospho [S]	1	2260.00505	High	High	7.719e-05	3.047e-08	3.71
False	High	[K].AEEKSPISINVK.[T]	1xPhospho [S5]	3.07298e-07	8.35671e-05	1	1	1	Q9UK58	Q9UK58 [348-359]	Q9UK58 1xPhospho [S352]	1	1394.69269	High	High	7.719e-05	6.36e-08	3.76
False	High	[K].EELMSSDLEETAGSTSIPK.[R]	2xPhospho [S5; S6]	1.32853e-06	8.35671e-05	1	1	1	O00567	O00567 [515-533]	O00567 2xPhospho [S519; S520]	0	2183.87027	High	High	7.719e-05	3.088e-07	3.19
False	High	[R].ADNSSDSPTTLK.[L]	1xPhospho [S7]	3.63132e-07	8.35671e-05	1	1	1	Q5VWN6	Q5VWN6 [378-389]	Q5VWN6 1xPhospho [S384]	0	1315.54133	High	High	7.719e-05	7.599e-08	3.61
False	High	[K].EELMSSDLEETAGSTSIPK.[R]	1xPhospho [S5]; 1xOxidation [M4]	1.61075e-06	8.35671e-05	1	1	2	O00567	O00567 [515-533]	O00567 1xPhospho [S519]	0	2119.89885	High	High	7.719e-05	3.816e-07	2.63
False	High	[K].AEEKENDTVTISPK.[Q]	1xPhospho [S12]	1.92802e-06	8.35671e-05	1	1	1	Q9UGU0	Q9UGU0 [1511-1524]	Q9UGU0 1xPhospho [S1522]	1	1640.74149	High	High	7.719e-05	4.613e-07	4.18
False	High	[K].AEEDEILNRSPR.[N]	1xPhospho [S10]	1.23317e-05	8.35671e-05	1	1	15	P27824	P27824 [574-585]	P27824 1xPhospho [S583]	1	1508.67408	High	High	7.719e-05	3.417e-06	2.51
False	High	[K].FSGFSAKPNNSGEAPSSPTPK.[R]	1xPhospho [S17]	1.27991e-08	8.35671e-05	1	1	3	P49916	P49916 [226-246]	P49916 1xPhospho [S242]	0	2186.9754	High	High	7.719e-05	2.06e-09	4.46
False	High	[K].AQVYNKQDYDLMVFPESDSQKR.[A]	1xPhospho [Y9]	1.90579e-08	8.35671e-05	1	1	1	O00443	O00443 [65-86]	O00443 1xPhospho [Y73]	2	2741.22767	High	High	7.719e-05	3.159e-09	4.6
False	High	[K].AADPPAENSSAPEAEQGGAE.[-]		2.39223e-07	8.35671e-05	1	1	1	P67809	P67809 [305-324]		0	1897.80462	High	High	7.719e-05	4.866e-08	2.93
False	High	[K].GVDEVTIVNILTNR.[S]		7.55981e-09	8.35671e-05	1	1	2	P07355	P07355 [50-63]		0	1542.8486	High	High	7.719e-05	1.162e-09	4.44
False	High	[K].GWAFGSNSLPIAGSVGMGVAR.[R]	1xPhospho [S]; 1xOxidation [M17]	7.21853e-07	8.35671e-05	1	1	2	Q5PRF9	Q5PRF9 [550-570]	Q5PRF9 1xPhospho [S]	0	2129.9838	High	High	7.719e-05	1.6e-07	3.68
False	High	[K].EELQANGSAPAADKEEPAAAGSGAASPSAAEK.[G]	1xPhospho [S26]	8.55138e-11	8.35671e-05	1	1	1	P29966	P29966 [56-87]	P29966 1xPhospho [S81]	1	3062.35862	High	High	7.719e-05	9.229e-12	5.5
False	High	[K].GVVTNGLDLSPADEK.[K]	1xPhospho [S10]	5.69205e-07	8.35671e-05	1	1	1	P07197	P07197 [828-842]	P07197 1xPhospho [S837]	0	1594.73601	High	High	7.719e-05	1.236e-07	4.11
False	High	[R].ADLNQGIGEPQSPSRR.[V]	1xPhospho [S12]	3.0028e-06	8.35671e-05	1	1	4	Q96C19	Q96C19 [63-78]	Q96C19 1xPhospho [S74]	1	1804.83377	High	High	7.719e-05	7.474e-07	3.43
False	High	[K].AEEYEKMSLEQAK.[A]	1xPhospho [Y4]	4.12339e-10	8.35671e-05	1	1	1	O43148	O43148 [7-19]	O43148 1xPhospho [Y10]	1	1635.69718	High	High	7.719e-05	5.046e-11	3.85
False	High	[K].AADISLDNLVEGK.[R]	1xPhospho [S5]	1.24911e-05	8.35671e-05	1	1	1	Q12888	Q12888 [1614-1626]	Q12888 1xPhospho [S1618]	0	1424.66687	High	High	7.719e-05	3.477e-06	3.56
False	High	[R].FSEIYHNINADQSK.[G]	1xPhospho [S/Y]	1.91311e-09	8.35671e-05	1	1	2	P27540	P27540 [557-570]	P27540 1xPhospho [S/Y]	0	1745.75306	High	High	7.719e-05	2.643e-10	3.61
False	High	[K].ARPFPDGLAEDIDKGEVSAR.[Q]		4.27427e-11	8.35671e-05	1	1	3	P13639	P13639 [606-625]		1	2143.07782	High	High	7.719e-05	4.375e-12	4.43
False	High	[K].FKVQGEAVSNIQENTQTPTVQEESEEEEVDETGVEVK.[D]	1xPhospho [S/T]	3.46274e-08	8.35671e-05	1	2	7	Q13765	Q13765 [143-179]	Q13765 1xPhospho [S/T]	1	4215.89767	High	High	7.719e-05	6.044e-09	5.68
False	High	[K].EEIVDKYDLFVGSQATDFGEALVRHDEF.[-]		3.27677e-07	8.35671e-05	1	1	1	O43852	O43852 [288-315]		2	3229.53241	High	High	7.719e-05	6.839e-08	5.11
False	High	[K].ADLINNLGTIAK.[SF]		7.0991e-06	8.35671e-05	3	4	1	P07900; P08238; Q58FF8	P07900 [101-112]; P08238 [96-107]; Q58FF8 [96-107]		0	1242.70523	High	High	7.719e-05	1.889e-06	3.32
False	High	[K].DTEQKELDQDMVTEDEDDPGSHKR.[G]	1xDehydrated [T13]	1.42942e-05	8.35671e-05	1	1	1	Q9NRL2	Q9NRL2 [719-742]	Q9NRL2 1xDehydrated [T731]	2	2799.20098	High	High	7.719e-05	4.014e-06	3.42
False	High	[R].FGTVLTEHVAAAELGAR.[G]		4.67673e-06	8.35671e-05	1	1	1	O43598	O43598 [49-65]		0	1741.92316	High	High	7.719e-05	1.204e-06	2.51
False	High	[R].HSPAPPPDPGFPAPSPPPADSPSEGFSLK.[A]	1xPhospho [S15]	1.20804e-08	8.35671e-05	1	1	1	Q6ZSZ5	Q6ZSZ5 [1298-1326]	Q6ZSZ5 1xPhospho [S1312]	0	2960.35023	High	High	7.719e-05	1.939e-09	5.43
False	High	[K].ASHGYGGKFGVEQDR.[M]	1xPhospho [Y5]	1.63361e-08	8.35671e-05	1	1	1	Q14247	Q14247 [80-94]	Q14247 1xPhospho [Y84]	1	1687.72242	High	High	7.719e-05	2.669e-09	3.8
False	High	[R].AADSSAPEDSEKLVGDTVSYSK.[K]	1xPhospho [S19]	9.61201e-08	8.35671e-05	1	1	1	Q08357	Q08357 [404-425]	Q08357 1xPhospho [S422]	1	2336.01772	High	High	7.719e-05	1.817e-08	4.31
False	High	[R].GYAFIEYEHER.[D]		1.63577e-05	8.35671e-05	1	1	1	P08621	P08621 [145-155]		0	1413.64336	High	High	7.719e-05	4.656e-06	2.51
False	High	[K].GYAFIEFASFEDAK.[E]		1.64839e-07	8.35671e-05	1	1	2	P19338	P19338 [524-537]		0	1594.7424	High	High	7.719e-05	3.245e-08	3.6
False	High	[R].AEEYEFLTPVEEAPK.[G]		1.74424e-05	8.35671e-05	1	1	1	P52565	P52565 [153-167]		0	1751.83742	High	High	7.719e-05	4.982e-06	2.6
False	High	[K].DTDSEEEIREAFR.[V]		1.41118e-05	8.35671e-05	1	1	1	P0DP25	P0DP25 [79-91]		1	1596.71362	High	High	7.719e-05	3.973e-06	3.1
False	High	[K].EELTPGAPQHQLPPVPGSPEPYPGQQAPGPEPSQPLLELTPR.[A]	1xPhospho [Y22]	7.00851e-06	8.35671e-05	1	1	1	Q9H6F5	Q9H6F5 [143-184]	Q9H6F5 1xPhospho [Y164]	0	4513.20753	High	High	7.719e-05	1.866e-06	4.32
False	High	[R].DTASLSTTPSESPR.[A]	1xPhospho [S12]	1.65691e-05	8.35671e-05	1	1	1	Q9NQX3	Q9NQX3 [259-272]	Q9NQX3 1xPhospho [S270]	0	1528.65267	High	High	7.719e-05	4.716e-06	3.66
False	High	[R].FEEVEEEPEVIPGPPSESPGMLTK.[L]	1xPhospho [S18]	2.31066e-08	8.35671e-05	1	1	3	O43395	O43395 [116-139]	O43395 1xPhospho [S133]	0	2707.20962	High	High	7.719e-05	3.903e-09	6.1
False	High	[K].FTASAGIQVVGDDLTVTNPKR.[I]		1.60229e-13	8.35671e-05	1	1	4	P06733	P06733 [307-327]		1	2189.15607	High	High	7.719e-05	1.047e-14	5.4
False	High	[R].HSPIAPSSPSPQVLAQK.[Y]	1xPhospho [S8]	1.91568e-06	8.35671e-05	1	1	2	Q9NQS7	Q9NQS7 [305-321]	Q9NQS7 1xPhospho [S312]	0	1823.90514	High	High	7.719e-05	4.589e-07	4.31
False	High	[K].GWTPSVDLLPPMSPLSFDPASEEVYAK.[S]	1xPhospho [S13]	1.93043e-08	8.35671e-05	1	1	1	Q7Z4H7	Q7Z4H7 [394-420]	Q7Z4H7 1xPhospho [S406]	0	3013.39407	High	High	7.719e-05	3.203e-09	4.73
False	High	[K].FTASAGIQVVGDDLTVTNPK.[R]		5.32375e-13	8.35671e-05	1	1	3	P06733	P06733 [307-326]		0	2033.05496	High	High	7.719e-05	3.825e-14	4.98
False	High	[K].AEFAEYASVDRNKK.[C]	1xPhospho [Y6]	3.31054e-08	8.35671e-05	1	1	1	Q9NWQ8	Q9NWQ8 [222-235]	Q9NWQ8 1xPhospho [Y227]	2	1707.77379	High	High	7.719e-05	5.746e-09	3.85
False	High	[R].AQVVDLLQQELTAAEQR.[N]		5.74353e-06	8.35671e-05	1	1	1	Q14789	Q14789 [272-288]		0	1912.01343	High	High	7.719e-05	1.497e-06	3.62
False	High	[R].FSYTSQHSDYGQR.[F]	1xPhospho [Y10]	1.40215e-05	8.35671e-05	1	1	2	Q96J84	Q96J84 [736-748]	Q96J84 1xPhospho [Y745]	0	1655.64859	High	High	7.719e-05	3.938e-06	2.94
False	High	[K].GTSDSSSGNVSEGESPPDSQEDSFQGR.[Q]	1xPhospho [S6]	4.95496e-06	8.35671e-05	1	1	1	Q8WUB8	Q8WUB8 [317-343]	Q8WUB8 1xPhospho [S322]	0	2823.08609	High	High	7.719e-05	1.277e-06	3.63
False	High	[R].ADLNQGIGEPQSPSR.[R]	1xPhospho [S12]	2.15039e-06	8.35671e-05	1	1	3	Q96C19	Q96C19 [63-77]	Q96C19 1xPhospho [S74]	0	1648.73265	High	High	7.719e-05	5.193e-07	4.04
False	High	[K].AADISLDNLVEGKR.[K]	1xPhospho [S5]	8.31379e-07	8.35671e-05	1	1	1	Q12888	Q12888 [1614-1627]	Q12888 1xPhospho [S1618]	1	1580.76798	High	High	7.719e-05	1.866e-07	4.04
False	High	[K].EEIVDKYDLFVGSQATDFGEALVR.[H]		2.16425e-06	8.35671e-05	1	1	1	O43852	O43852 [288-311]		1	2701.33555	High	High	7.719e-05	5.232e-07	3.78
False	High	[R].GVVQELQQAISKLEAR.[L]		1.24746e-08	8.35671e-05	1	1	1	P29692	P29692 [96-111]		1	1768.99157	High	High	7.719e-05	1.997e-09	3.08
False	High	[K].ADTSSQGALVFLSK.[D]		3.59425e-06	8.35671e-05	1	1	1	Q7Z417	Q7Z417 [604-617]		0	1423.74273	High	High	7.719e-05	9.077e-07	2.72
False	High	[R].ARPATDSFDDYPPRR.[G]	1xPhospho [Y11]	5.1363e-07	8.35671e-05	1	1	1	P23588	P23588 [201-215]	P23588 1xPhospho [Y211]	1	1843.8123	High	High	7.719e-05	1.106e-07	3.39
False	High	[K].DLYDIFYSSGGK.[G]	1xPhospho [Y3]	4.73718e-06	8.35671e-05	1	1	1	Q5VUA4	Q5VUA4 [1567-1578]	Q5VUA4 1xPhospho [Y1569]	0	1444.6032	High	High	7.719e-05	1.22e-06	3.22
False	High	[R].FDSPESHVGVAWR.[L]	1xPhospho [S3]	3.79826e-07	8.35671e-05	1	1	1	P0DN79	P0DN79 [197-209]	P0DN79 1xPhospho [S199]	0	1566.67368	High	High	7.719e-05	8.009e-08	3.53
False	High	[K].DLYANTVLSGGTTMYPGIADR.[M]	1xOxidation [M14]	1.54988e-06	8.35671e-05	1	2	2	P60709	P60709 [292-312]		0	2231.06487	High	High	7.719e-05	3.66e-07	3.52
False	High	[R].GVVQELQQAISK.[L]		2.64091e-06	8.35671e-05	1	1	1	P29692	P29692 [96-107]		0	1299.72669	High	High	7.719e-05	6.47e-07	2.78
False	High	[K].ATDIPASASPPPVAGVPFFK.[Q]	1xPhospho [S9]	5.23621e-07	8.35671e-05	1	1	3	Q8N1G0	Q8N1G0 [245-264]	Q8N1G0 1xPhospho [S253]	0	2049.00927	High	High	7.719e-05	1.131e-07	3.44
False	High	[K].EEKESEDKPEIEDVGSDEEEEK.[K]	1xPhospho [S16]	1.74424e-05	8.35671e-05	1	1	1	P07900	P07900 [248-269]	P07900 1xPhospho [S263]	1	2659.06658	High	High	7.719e-05	4.981e-06	3.3
False	High	[K].FSKEEPVSSGPEEAVGK.[S]	1xPhospho [S9]	8.97972e-07	8.35671e-05	1	1	3	O00567	O00567 [562-578]	O00567 1xPhospho [S570]	1	1856.83137	High	High	7.719e-05	2.024e-07	3.9
False	High	[R].ARPATDSFDDYPPR.[R]	1xPhospho [S/T/Y]	1.79654e-06	8.35671e-05	1	1	6	P23588	P23588 [201-214]	P23588 1xPhospho [S/T/Y]	0	1687.71119	High	High	7.719e-05	4.296e-07	3.25
False	High	[K].ATEEPEDVRSEAALDQEQITAAYSVEHNQLEAHPK.[A]	1xPhospho [S24]	1.15196e-09	8.35671e-05	1	1	1	Q9Y520	Q9Y520 [825-859]	Q9Y520 1xPhospho [S848]	1	3985.80874	High	High	7.719e-05	1.529e-10	5.62
False	High	[K].GVDFESSEDDDDDPFMNTSSLRR.[N]	2xPhospho [S6; S7]; 1xOxidation [M16]	2.98731e-08	8.35671e-05	1	1	2	P49959	P49959 [683-705]	P49959 2xPhospho [S688; S689]	1	2810.01722	High	High	7.719e-05	5.138e-09	4.47
False	High	[K].FSHEEIAMATVTALRR.[T]		1.20654e-06	8.35671e-05	1	1	2	P04075	P04075 [244-259]		1	1831.94833	High	High	7.719e-05	2.785e-07	4.02
False	High	[R].DVPPDILLDSPER.[K]	1xPhospho [S10]	1.17142e-05	8.35671e-05	1	1	7	Q6KC79	Q6KC79 [309-321]	Q6KC79 1xPhospho [S318]	0	1545.71963	High	High	7.719e-05	3.239e-06	3.0
False	High	[R].EEIIIKKEVSPEVVR.[S]	1xPhospho [S10]	2.70962e-06	8.35671e-05	1	1	1	Q5T200	Q5T200 [189-203]	Q5T200 1xPhospho [S198]	2	1847.98781	High	High	7.719e-05	6.656e-07	4.27
False	High	[R].DMPYQPFSKGDR.[L]	1xPhospho [Y4]	1.23317e-05	8.35671e-05	1	1	2	O15371	O15371 [27-38]	O15371 1xPhospho [Y30]	1	1520.62396	High	High	7.719e-05	3.414e-06	2.9
False	High	[R].HSSWGDVGVGGSLKAPVLNLNQGMDNGR.[S]	1xPhospho [S3]	7.56988e-06	8.35671e-05	1	1	1	O95210	O95210 [209-236]	O95210 1xPhospho [S211]	1	2945.37238	High	High	7.719e-05	2.018e-06	4.37
False	High	[R].FSTYTSDKDENKLSEASGGR.[A]	1xPhospho [S/T]	1.59005e-11	8.35671e-05	1	1	2	Q8WU90	Q8WU90 [355-374]	Q8WU90 1xPhospho [S/T]	2	2271.97653	High	High	7.719e-05	1.496e-12	4.64
False	High	[R].ATAPQTQHVSPMR.[Q]		3.40547e-07	8.35671e-05	1	1	1	P29692	P29692 [124-136]		0	1423.71106	High	High	7.719e-05	7.094e-08	3.63
False	High	[K].GVVPLAGTNGETTTQGLDGLSER.[C]		1.63784e-07	8.35671e-05	1	1	1	P04075	P04075 [112-134]		0	2272.14154	High	High	7.719e-05	3.219e-08	3.17
False	High	[K].DVPDGPLLREETYDVPPAFAK.[A]	1xPhospho [T12]	4.86043e-06	8.35671e-05	1	1	2	P56945	P56945 [315-335]	P56945 1xPhospho [T326]	1	2409.13738	High	High	7.719e-05	1.254e-06	3.51
False	High	[K].GVDFESSEDDDDDPFMNTSSLRR.[N]	2xPhospho [S6; S7]	1.15639e-10	8.35671e-05	1	1	6	P49959	P49959 [683-705]	P49959 2xPhospho [S688; S689]	1	2794.02231	High	High	7.719e-05	1.28e-11	5.61
False	High	[K].ARLSYSDKNLIDSMDQSAFAGFSFVNPK.[F]	1xPhospho [S4]	1.80811e-06	8.35671e-05	1	1	2	Q05655	Q05655 [642-669]	Q05655 1xPhospho [S645]	2	3188.47584	High	High	7.719e-05	4.32e-07	4.77
False	High	[K].DLYANTVLSGGTTMYPGIADR.[M]		8.73659e-14	8.35671e-05	1	2	4	P60709	P60709 [292-312]		0	2215.06996	High	High	7.719e-05	6.513e-15	5.42
False	High	[K].GVEGLIDIENPNR.[V]		8.10297e-07	8.35671e-05	1	1	1	Q13442	Q13442 [76-88]		0	1425.73323	High	High	7.719e-05	1.817e-07	4.12
False	High	[R].GVEEEEEDGEMRE.[-]	1xOxidation [M11]	1.15495e-08	8.35671e-05	1	1	1	P62306	P62306 [74-86]		1	1553.59079	High	High	7.719e-05	1.839e-09	3.03
False	High	[K].FSGFSAKPNNSGEAPSSPTPKR.[S]	1xPhospho [S17]	2.99505e-07	8.35671e-05	1	1	1	P49916	P49916 [226-247]	P49916 1xPhospho [S242]	1	2343.07651	High	High	7.719e-05	6.186e-08	4.8
False	High	[K].HSQFIGYPITLFVEKER.[D]		3.75915e-11	8.35671e-05	1	1	2	P07900	P07900 [210-226]		1	2064.09129	High	High	7.719e-05	3.791e-12	4.5
False	High	[K].DLVLPTQALPASPALKNKRPR.[K]	1xPhospho [S12]	1.59429e-05	8.35671e-05	1	1	1	Q15554	Q15554 [354-374]	Q15554 1xPhospho [S365]	2	2365.31154	High	High	7.719e-05	4.536e-06	4.01
False	High	[R].GVEEEEEDGEMRE.[-]		1.22683e-07	8.35671e-05	1	1	2	P62306	P62306 [74-86]		1	1537.59587	High	High	7.719e-05	2.366e-08	3.79
False	High	[K].GVDFESSEDDDDDPFMNTSSLRR.[N]	1xPhospho [S6]	4.2911e-07	8.35671e-05	1	1	1	P49959	P49959 [683-705]	P49959 1xPhospho [S688]	1	2714.05597	High	High	7.719e-05	9.099e-08	4.35
False	High	[R].GVDYNAEIPFEK.[K]		1.97056e-05	8.35671e-05	1	1	1	Q99459	Q99459 [207-218]		0	1381.66342	High	High	7.719e-05	5.68e-06	3.08
False	High	[K].ATFFAVTYQIPNTQK.[A]	1xPhospho [Y/T]	6.90126e-07	8.35671e-05	1	1	3	Q9BY89	Q9BY89 [1025-1039]	Q9BY89 1xPhospho [Y/T]	0	1808.86188	High	High	7.719e-05	1.528e-07	3.25
False	High	[K].GVVPLAGTDGETTTQGLDGLSER.[C]		6.06954e-07	8.35671e-05	1	1	1	P09972	P09972 [112-134]		0	2273.12556	High	High	7.719e-05	1.323e-07	2.84
False	High	[R].ATGAALTPTEER.[R]	1xPhospho [T7]	1.51058e-06	8.35671e-05	1	1	1	Q13459	Q13459 [1340-1351]	Q13459 1xPhospho [T1346]	0	1296.58314	High	High	7.719e-05	3.559e-07	3.72
False	High	[R].DIYDLKDQIQDVEGR.[Y]	1xPhospho [Y3]	4.07624e-07	8.35671e-05	1	1	2	Q9Y608	Q9Y608 [346-360]	Q9Y608 1xPhospho [Y348]	1	1886.85316	High	High	7.719e-05	8.62e-08	3.47
False	High	[R].GVDYNAEIPFEKKPALGFYDTSEENYQALDADFRK.[L]	1xPhospho [Y26]	1.55386e-05	8.35671e-05	1	1	1	Q99459	Q99459 [207-241]	Q99459 1xPhospho [Y232]	2	4120.8852	High	High	7.719e-05	4.409e-06	3.9
False	High	[K].FDSNEEDSASVFSPSFGLK.[Q]	1xPhospho [S3]	1.27991e-08	8.35671e-05	1	1	2	Q02880	Q02880 [1464-1482]	Q02880 1xPhospho [S1466]	0	2142.89034	High	High	7.719e-05	2.053e-09	4.02
False	High	[R].NDSWGSFDLR.[A]	1xPhospho [S3]	0.000480054	0.000125571	1	1	6	Q7Z417	Q7Z417 [650-659]	Q7Z417 1xPhospho [S652]	0	1276.49941	High	High	9.279e-05	0.0001786	2.19
False	High	[R].SIEEAMNEIR.[A]	1xPhospho [S1]	3.21013e-05	0.000125571	1	1	1	O75391	O75391 [202-211]	O75391 1xPhospho [S202]	0	1271.53374	High	High	9.279e-05	9.625e-06	3.03
False	High	[R].SLDSPTSSPGAGTR.[Q]	2xPhospho [S4; S7]	0.001052	0.000125571	1	1	1	Q9P107	Q9P107 [434-447]	Q9P107 2xPhospho [S437; S440]	0	1492.57166	High	High	9.279e-05	0.000417	2.57
False	High	[R].SLGPGAGPR.[G]	1xPhospho [S1]	0.000433121	0.000125571	1	1	1	P78549	P78549 [22-30]	P78549 1xPhospho [S22]	0	891.40841	High	High	9.279e-05	0.0001594	2.54
False	High	[R].NADSEIKHSTPSPTRYSLSPSK.[S]	1xPhospho [S/T]	0.000422124	0.000125571	1	1	4	P49792	P49792 [770-791]	P49792 1xPhospho [S/T]	2	2482.16097	High	High	9.279e-05	0.0001554	3.12
False	High	[R].MGSDLKQGFISSLK.[S]	1xPhospho [S3]	0.000111594	0.000125571	1	1	2	Q9Y6Y8	Q9Y6Y8 [866-879]	Q9Y6Y8 1xPhospho [S868]	1	1590.75972	High	High	9.279e-05	3.704e-05	2.5
False	High	[K].ASIGQSPGLPSTTFK.[L]	1xPhospho [S6]	3.89211e-05	0.000125571	1	1	1	Q5VT52	Q5VT52 [609-623]	Q5VT52 1xPhospho [S614]	0	1570.75127	High	High	9.279e-05	1.187e-05	3.34
False	High	[R].MGPSVGSQQELR.[A]	1xPhospho [S7]	0.00140497	0.000125571	1	1	1	O43683	O43683 [325-336]	O43683 1xPhospho [S331]	0	1368.59774	High	High	9.279e-05	0.0005666	2.68
False	High	[R].ESLLAEQR.[G]		0.00101218	0.000125571	1	1	1	P12270	P12270 [803-810]		0	945.49999	High	High	9.279e-05	0.0003982	2.47
False	High	[R].SRSGDVLAKNPVVR.[S]	1xPhospho [S3]	3.72103e-05	0.000125571	1	1	1	P85299	P85299 [238-251]	P85299 1xPhospho [S240]	2	1577.81593	High	High	9.279e-05	1.126e-05	3.43
False	High	[K].SRSESDLSQPESDEEGYALSGRR.[N]	2xPhospho [S5; S8]	0.000782609	0.000125571	1	1	1	Q15751	Q15751 [1510-1532]	Q15751 2xPhospho [S1514; S1517]	2	2715.0931	High	High	9.279e-05	0.0003024	3.32
False	High	[R].NADSEIKHSTPSPTRYSLSPSK.[S]	2xPhospho [S/T]	6.38175e-05	0.000125571	1	1	3	P49792	P49792 [770-791]	P49792 2xPhospho [S/T]	2	2562.1273	High	High	9.279e-05	2.019e-05	4.13
False	High	[R].NDREYDSGDTDEIIAMKK.[N]	2xPhospho [S7; T10]	0.00030805	0.000125571	1	1	1	Q76FK4	Q76FK4 [372-389]	Q76FK4 2xPhospho [S378; T381]	2	2259.88765	High	High	9.279e-05	0.0001108	4.06
False	High	[K].AVVYRETDPSPEER.[D]	1xPhospho [Y4]	0.0010319	0.000125571	1	1	1	Q9H4G0	Q9H4G0 [861-874]	Q9H4G0 1xPhospho [Y864]	1	1727.76362	High	High	9.279e-05	0.0004065	2.09
False	High	[K].ESSTSEGADQKMSSPEDDSDTKR.[L]	1xPhospho [S]	7.30326e-05	0.000125571	1	1	3	Q15424	Q15424 [371-393]	Q15424 1xPhospho [S]	2	2567.00869	High	High	9.279e-05	2.339e-05	4.15
False	High	[R].NADHSMNYQYR.[-]	1xPhospho [Y8]; 1xOxidation [M6]	0.00115852	0.000125571	1	1	1	Q12906	Q12906 [884-894]	Q12906 1xPhospho [Y891]	0	1494.54677	High	High	9.279e-05	0.0004626	1.62
False	High	[R].ESSPSHGLLK.[L]	1xPhospho [S2]	0.00150792	0.000125571	1	1	1	Q96JH7	Q96JH7 [996-1005]	Q96JH7 1xPhospho [S997]	0	1134.51908	High	High	9.279e-05	0.0006117	2.34
False	High	[K].ESLKEEDESDDDNM.[-]	1xPhospho [S]	0.000330623	0.000125571	1	1	7	P25788	P25788 [242-255]	P25788 1xPhospho [S]	1	1735.58881	High	High	9.279e-05	0.0001197	3.19
False	High	[R].AVTPSSEAKDSR.[L]	1xPhospho [T3]	6.50591e-05	0.000125571	1	1	2	Q99700	Q99700 [739-750]	Q99700 1xPhospho [T741]	1	1327.58895	High	High	9.279e-05	2.068e-05	2.64
False	High	[R].NFTKPQDGDVIAPLITPQKK.[E]	1xPhospho [T16]	0.000177238	0.000125571	1	1	1	Q9Y3Z3	Q9Y3Z3 [577-596]	Q9Y3Z3 1xPhospho [T592]	1	2290.18427	High	High	9.279e-05	6.106e-05	4.11
False	High	[R].NFSDNQLQEGKNVIGLQMGTNR.[G]	1xPhospho [S3]	0.000419418	0.000125571	1	1	1	P37802	P37802 [161-182]	P37802 1xPhospho [S163]	1	2543.17083	High	High	9.279e-05	0.0001541	3.19
False	High	[R].AVSLLTSPAAGIK.[T]	1xPhospho [S7]	0.000752987	0.000125571	1	1	1	Q8TC05	Q8TC05 [578-590]	Q8TC05 1xPhospho [S584]	0	1307.69704	High	High	9.279e-05	0.0002896	2.65
False	High	[K].SLGSASPGPGQPPLSSPTR.[G]	1xPhospho [S16]	0.00100569	0.000125571	1	1	2	Q9C0B5	Q9C0B5 [679-697]	Q9C0B5 1xPhospho [S694]	0	1872.88513	High	High	9.279e-05	0.0003952	3.8
False	High	[R].SRSAMDSPVPASMFAPEPSSPGAAR.[A]	2xPhospho [S12; S19]	6.93747e-05	0.000125571	1	1	1	O00178	O00178 [6-30]	O00178 2xPhospho [S17; S24]	1	2663.10308	High	High	9.279e-05	2.216e-05	4.28
False	High	[R].NFSDNQLQEGK.[N]	1xPhospho [S3]	2.08779e-05	0.000125571	1	1	2	P37802	P37802 [161-171]	P37802 1xPhospho [S163]	0	1359.55765	High	High	9.279e-05	6.067e-06	3.55
False	High	[R].SRFHSPSTTWSPNKDTPQEK.[K]	1xPhospho [S5]	0.000757845	0.000125571	1	1	1	Q99590	Q99590 [792-811]	Q99590 1xPhospho [S796]	2	2410.08233	High	High	9.279e-05	0.0002916	3.92
False	High	[K].ASLGSLEGEAEAEASSPK.[G]	1xPhospho [S]	0.000121315	0.000125571	1	1	2	Q09666	Q09666 [5748-5765]	Q09666 1xPhospho [S]	0	1812.78989	High	High	9.279e-05	4.048e-05	2.99
False	High	[K].ESDFSDTLSPSKEK.[S]	1xPhospho [S9]	2.80518e-05	0.000125571	1	1	1	Q14BN4	Q14BN4 [444-457]	Q14BN4 1xPhospho [S452]	1	1649.6942	High	High	9.279e-05	8.3e-06	2.98
False	High	[K].SLNFQEDDDTSRETFASDTNEALASLDESQEGHAEAK.[L]	1xPhospho [S11]	0.000184206	0.000125571	1	1	1	Q9H814	Q9H814 [340-376]	Q9H814 1xPhospho [S350]	1	4137.73167	High	High	9.279e-05	6.324e-05	3.44
False	High	[R].MGQAGSTISNSHAQPFDFPDDNQNSK.[K]	1xPhospho [S9]	0.000563778	0.000125571	1	1	1	P17302	P17302 [320-345]	P17302 1xPhospho [S328]	0	2873.18324	High	High	9.279e-05	0.0002116	2.41
False	High	[K].SIGSPMEEREK.[L]	1xPhospho [S4]	0.000628907	0.000125571	1	1	1	Q96LB3	Q96LB3 [297-307]	Q96LB3 1xPhospho [S300]	1	1342.57086	High	High	9.279e-05	0.0002387	2.54
False	High	[R].SRSFDYNYRR.[S]	2xPhospho [S1; S3]	0.00088432	0.000125571	1	1	1	O75494	O75494 [131-140]	O75494 2xPhospho [S131; S133]	2	1523.58283	High	High	9.279e-05	0.0003455	3.21
False	High	[R].ASRSSWHQSSFHSTR.[T]	2xPhospho [S5; S9]	0.000422124	0.000125571	1	1	1	Q99959	Q99959 [285-299]	Q99959 2xPhospho [S289; S293]	1	1920.75382	High	High	9.279e-05	0.0001554	3.38
False	High	[R].SLGPSLATDKS.[-]	1xPhospho [S]	0.000149968	0.000125571	1	1	2	Q9H3N1	Q9H3N1 [270-280]	Q9H3N1 1xPhospho [S]	1	1155.52931	High	High	9.279e-05	5.097e-05	2.76
False	High	[R].SRESSPSHGLLK.[L]	1xPhospho [S4]	0.000757845	0.000125571	1	1	1	Q96JH7	Q96JH7 [994-1005]	Q96JH7 1xPhospho [S997]	1	1377.65222	High	High	9.279e-05	0.0002916	2.46
False	High	[-].MGDREQLLQR.[A]	1xMet-loss+Acetyl [N-Term]	0.000560164	0.000125571	1	1	1	Q04917	Q04917 [1-10]	Q04917 1xMet-loss+Acetyl [N-Term]	1	1156.60691	High	High	9.279e-05	0.0002112	2.65
False	High	[K].MGSDEFDISPR.[I]	1xPhospho [S9]	0.00023668	0.000125571	1	1	1	Q8IWI9	Q8IWI9 [2533-2543]	Q8IWI9 1xPhospho [S2541]	0	1333.51301	High	High	9.279e-05	8.309e-05	3.64
False	High	[R].NDSGEENVPLDLTREPSDNLR.[E]	1xPhospho [S3]	0.000738599	0.000125571	1	1	1	Q6R327	Q6R327 [19-39]	Q6R327 1xPhospho [S21]	1	2450.08312	High	High	9.279e-05	0.0002832	2.77
False	High	[R].SQSLPHSATVTLGGTSDPSTLSSSALSER.[E]	1xPhospho [S3]	3.21013e-05	0.000125571	1	1	1	Q8WUA7	Q8WUA7 [165-193]	Q8WUA7 1xPhospho [S167]	0	2953.37863	High	High	9.279e-05	9.645e-06	3.95
False	High	[R].MGANSLER.[M]	1xPhospho [S5]	0.000628907	0.000125571	1	1	1	P52272	P52272 [571-578]; [584-591]	P52272 1xPhospho [S575]; 1xPhospho [S588]	0	957.38596	High	High	9.279e-05	0.0002388	2.82
False	High	[R].SRDPHYDDFR.[S]	1xPhospho [Y6]	9.32229e-05	0.000125571	1	1	1	Q86X29	Q86X29 [546-555]	Q86X29 1xPhospho [Y551]	1	1387.54267	High	High	9.279e-05	3.04e-05	3.22
False	High	[K].ESLKEEDESDDDNM.[-]	1xPhospho [S]; 1xOxidation [M14]	0.000787658	0.000125571	1	1	21	P25788	P25788 [242-255]	P25788 1xPhospho [S]	1	1751.58373	High	High	9.279e-05	0.0003034	3.18
False	High	[R].ASPGTPLSPGSLR.[S]	1xPhospho [S]	0.000480054	0.000125571	1	1	2	Q96BD0	Q96BD0 [33-45]	Q96BD0 1xPhospho [S]	0	1319.63551	High	High	9.279e-05	0.000179	2.86
False	High	[R].NDSVIVADQTPTPTR.[F]	1xPhospho [T12]	3.46727e-05	0.000125571	1	1	1	P15336	P15336 [60-74]	P15336 1xPhospho [T71]	0	1693.77927	High	High	9.279e-05	1.049e-05	3.77
False	High	[R].NDREYDSGDTDEIIAMKK.[N]	1xPhospho [S7]	0.000867423	0.000125571	1	1	1	Q76FK4	Q76FK4 [372-389]	Q76FK4 1xPhospho [S378]	2	2179.92132	High	High	9.279e-05	0.000338	3.57
False	High	[K].SLEDQVEMLR.[T]		0.000931006	0.000125571	1	1	1	P14314	P14314 [168-177]		0	1219.59871	High	High	9.279e-05	0.0003656	1.55
False	High	[K].SLEDLRAPK.[D]	1xPhospho [S1]	0.00136931	0.000125571	1	1	2	Q8TEH3	Q8TEH3 [592-600]	Q8TEH3 1xPhospho [S592]	1	1108.53982	High	High	9.279e-05	0.0005511	2.9
False	High	[R].FGPYESYDSR.[S]	1xPhospho [Y4]	2.19783e-05	0.000125571	1	1	2	Q5BKZ1	Q5BKZ1 [71-80]	Q5BKZ1 1xPhospho [Y74]	0	1300.48817	High	High	9.279e-05	6.374e-06	2.63
False	High	[K].ASLLHSMPTHSSPR.[S]	1xPhospho [S11]	0.00049574	0.000125571	1	1	1	O75122	O75122 [1002-1015]	O75122 1xPhospho [S1012]	0	1600.73015	High	High	9.279e-05	0.0001842	3.72
False	High	[K].SLEDPYSQQIR.[L]	1xPhospho [Y6]	0.000339236	0.000125571	1	1	1	Q9NVH2	Q9NVH2 [930-940]	Q9NVH2 1xPhospho [Y935]	0	1415.62025	High	High	9.279e-05	0.0001224	2.04
False	High	[K].ESLKEEDESDDDNM.[-]	1xDehydrated [S2]; 1xOxidation [M14]	0.000395836	0.000125571	1	1	1	P25788	P25788 [242-255]	P25788 1xDehydrated [S243]	1	1653.60683	High	High	9.279e-05	0.0001451	2.54
False	High	[K].AVTSGHYVLSESQSELEEK.[Q]	1xPhospho [S4]	0.00140497	0.000125571	1	1	1	Q9NQV6	Q9NQV6 [1077-1095]	Q9NQV6 1xPhospho [S1080]	0	2172.96965	High	High	9.279e-05	0.0005699	2.65
False	High	[R].SLMSSPEDLTKDFEELK.[A]	1xPhospho [S5]	0.000919108	0.000125571	1	1	1	P46821	P46821 [828-844]	P46821 1xPhospho [S832]	1	2048.91338	High	High	9.279e-05	0.0003593	1.78
False	High	[K].ASQEPSPKPGTEVIPAAPR.[K]	1xPhospho [S6]	0.000632964	0.000125571	1	1	1	Q96CP2	Q96CP2 [16-34]	Q96CP2 1xPhospho [S21]	0	2011.98485	High	High	9.279e-05	0.0002399	2.95
False	High	[K].SLIDMYSEVLDVLSDYDASYNTQDHLPR.[V]		4.04499e-05	0.000125571	1	1	1	O60313	O60313 [263-290]		0	3259.50996	High	High	9.279e-05	1.238e-05	2.84
False	High	[-].MGVQVETISPGDGR.[T]	1xMet-loss [N-Term]	0.000122097	0.000125571	1	1	1	P62942	P62942 [1-14]	P62942 1xMet-loss [N-Term]	0	1314.66482	High	High	9.279e-05	4.06e-05	3.15
False	High	[K].ESKKEDLVFIFWAPESAPLK.[S]		0.000585956	0.000125571	2	2	2	P23528; Q9Y281	P23528 [93-112]; Q9Y281 [93-112]		2	2334.23801	High	High	9.279e-05	0.0002217	2.74
False	High	[-].MGTRDDEYDYLFK.[V]	1xPhospho [Y8]; 1xMet-loss+Acetyl [N-Term]	0.000247572	0.000125571	1	2	3	P62491	P62491 [1-13]	P62491 1xPhospho [Y8]; 1xMet-loss+Acetyl [N-Term]	1	1643.66251	High	High	9.279e-05	8.7e-05	3.14
False	High	[-].MKAFSPVR.[S]	1xPhospho [S5]	0.000155863	0.000125571	1	2	1	Q02363	Q02363 [1-8]	Q02363 1xPhospho [S5]	1	1015.47946	High	High	9.279e-05	5.305e-05	2.85
False	High	[R].SLGLGPGER.[V]	1xPhospho [S1]	0.000249169	0.000125571	1	1	1	Q8N5C6	Q8N5C6 [964-972]	Q8N5C6 1xPhospho [S964]	0	965.44519	High	High	9.279e-05	8.771e-05	2.84
False	High	[K].ASPVPSDPEKPGTPGEGMLSSDLDR.[I]	1xPhospho [T13]; 1xOxidation [M18]	0.000839976	0.000125571	1	1	1	O14686	O14686 [1853-1877]	O14686 1xPhospho [T1865]	0	2635.15932	High	High	9.279e-05	0.0003271	2.46
False	High	[K].SLFTSQPSGEAEAPQTTDSPTTK.[V]	1xPhospho [S8]	7.99043e-05	0.000125571	1	1	1	Q9H792	Q9H792 [819-841]	Q9H792 1xPhospho [S826]	0	2460.08138	High	High	9.279e-05	2.581e-05	3.57
False	High	[K].NASGVVNSSPR.[S]	1xPhospho [S9]	0.000217708	0.000125571	1	1	1	Q8N5G2	Q8N5G2 [324-334]	Q8N5G2 1xPhospho [S332]	0	1167.51539	High	High	9.279e-05	7.584e-05	2.7
False	High	[R].NESEDNKFSDDSDDDFVQPR.[K]	1xPhospho [S]	0.00113638	0.000125571	1	1	2	O15164	O15164 [1017-1036]	O15164 1xPhospho [S]	1	2438.92561	High	High	9.279e-05	0.0004504	2.55
False	High	[R].NESEDNKFSDDSDDDFVQPR.[K]	2xPhospho [S9; S12]	4.34106e-05	0.000125571	1	1	2	O15164	O15164 [1017-1036]	O15164 2xPhospho [S1025; S1028]	1	2518.89194	High	High	9.279e-05	1.336e-05	4.67
False	High	[K].SLLGDSAPTLHLNK.[G]		3.06904e-05	0.000125571	1	1	1	P52594	P52594 [162-175]		0	1465.80092	High	High	9.279e-05	9.199e-06	2.4
False	High	[K].FGVVTEVVMIYDAEK.[Q]	1xOxidation [M9]	0.00010465	0.000125571	1	1	1	Q96EP5	Q96EP5 [136-150]		0	1715.85605	High	High	9.279e-05	3.457e-05	2.34
False	High	[K].MKDNEEREQSSDLTPSGDVSPVKPLSR.[S]	1xPhospho [S20]; 1xOxidation [M1]	4.84181e-05	0.000125571	1	1	1	Q8WYQ5	Q8WYQ5 [358-384]	Q8WYQ5 1xPhospho [S377]	2	3097.41436	High	High	9.279e-05	1.503e-05	3.98
False	High	[R].NASASFQELEDKK.[E]	1xPhospho [S3]	0.000701561	0.000125571	1	1	1	Q99543	Q99543 [45-57]	Q99543 1xPhospho [S47]	1	1546.67849	High	High	9.279e-05	0.0002684	2.48
False	High	[R].SQSSEGVSSLSSSPSNSLETQSQSLSR.[S]	1xPhospho [S3]	7.49333e-05	0.000125571	1	1	1	O95155	O95155 [76-102]	O95155 1xPhospho [S78]	0	2836.24801	High	High	9.279e-05	2.411e-05	2.9
False	High	[R].NASASFQELEDK.[K]	2xPhospho [S3; S5]	6.25997e-05	0.000125571	1	1	1	Q99543	Q99543 [45-56]	Q99543 2xPhospho [S47; S49]	0	1498.54986	High	High	9.279e-05	1.975e-05	3.69
False	High	[K].ASPTLDFTER.[-]	1xPhospho [S2]	0.000388274	0.000125571	1	1	1	O43426	O43426 [1564-1573]	O43426 1xPhospho [S1565]	0	1216.52456	High	High	9.279e-05	0.0001418	2.45
False	High	[R].SLKAYGELPEHAK.[I]	1xPhospho [Y5]	3.53471e-05	0.000125571	1	2	1	P47813	P47813 [102-114]	P47813 1xPhospho [Y106]	1	1522.73014	High	High	9.279e-05	1.066e-05	2.46
False	High	[-].MGTPQKDVIIK.[S]	1xPhospho [T3]; 1xMet-loss+Acetyl [N-Term]	8.25122e-05	0.000125571	1	1	2	P53611	P53611 [1-11]	P53611 1xPhospho [T3]; 1xMet-loss+Acetyl [N-Term]	1	1220.62863	High	High	9.279e-05	2.668e-05	3.17
False	High	[R].MGLLSPSGIGGVSPR.[H]	1xPhospho [S]; 1xOxidation [M1]	0.000339236	0.000125571	1	1	3	Q5PRF9	Q5PRF9 [588-602]	Q5PRF9 1xPhospho [S]	0	1523.72876	High	High	9.279e-05	0.0001229	2.5
False	High	[K].MKDTDSEEEIREAFR.[V]		0.00054244	0.000125571	1	1	1	P0DP25	P0DP25 [77-91]		2	1855.84907	High	High	9.279e-05	0.0002032	2.11
False	High	[K].SLHPWYGITPTSSPKTK.[K]	2xPhospho [Y6; T16]	0.000180689	0.000125571	1	1	1	Q8N3F8	Q8N3F8 [459-475]	Q8N3F8 2xPhospho [Y464; T474]	1	2059.92899	High	High	9.279e-05	6.209e-05	3.06
False	High	[K].NAVEEYVYEMRDKLSGEYEK.[F]	1xPhospho [Y8]	0.000925038	0.000125571	1	1	1	P34932	P34932 [619-638]	P34932 1xPhospho [Y626]	2	2532.10001	High	High	9.279e-05	0.000361	2.81
False	High	[R].NESLESPMGEWGFQK.[G]	1xPhospho [S3]	8.25122e-05	0.000125571	1	1	2	O95210	O95210 [143-157]	O95210 1xPhospho [S145]	0	1818.74044	High	High	9.279e-05	2.66e-05	3.2
False	High	[R].NESLTATDGLR.[G]	1xPhospho [S3]	0.000230672	0.000125571	1	1	1	Q5TCZ1	Q5TCZ1 [1000-1010]	Q5TCZ1 1xPhospho [S1002]	0	1256.55184	High	High	9.279e-05	8.069e-05	2.98
False	High	[K].NESVPEVEALLAR.[L]	1xPhospho [S3]	0.000173854	0.000125571	1	1	1	Q9NSV4	Q9NSV4 [1177-1189]	Q9NSV4 1xPhospho [S1179]	0	1506.71996	High	High	9.279e-05	5.944e-05	2.71
False	High	[R].SRNTDEMVELR.[I]		0.00130905	0.000125571	1	1	1	P61978	P61978 [36-46]		1	1349.64779	High	High	9.279e-05	0.0005275	3.0
False	High	[K].SQSSTSPEGQALENR.[M]	1xPhospho [S6]	0.000260636	0.000125571	1	1	1	O60239	O60239 [416-430]	O60239 1xPhospho [S421]	0	1670.70175	High	High	9.279e-05	9.256e-05	2.97
False	High	[R].ASREESWESGR.[S]	1xDehydrated [S6]	4.5699e-05	0.000125571	1	1	2	Q9NQ29	Q9NQ29 [331-341]	Q9NQ29 1xDehydrated [S336]	1	1275.57125	High	High	9.279e-05	1.406e-05	2.91
False	High	[R].AVSVPASFFR.[R]	1xPhospho [S]	0.000492562	0.000125571	1	1	5	O14654	O14654 [425-434]	O14654 1xPhospho [S]	0	1160.54999	High	High	9.279e-05	0.0001834	2.46
False	High	[R].ESETSVTTAQAAGDPEYLEQPSR.[S]	1xPhospho [Y17]	5.16294e-05	0.000125571	1	1	1	Q9UHP3	Q9UHP3 [724-746]	Q9UHP3 1xPhospho [Y740]	0	2546.09301	High	High	9.279e-05	1.605e-05	3.42
False	High	[R].SRIESPERTDVYVEQK.[L]	1xPhospho [S5]	0.000777592	0.000125571	1	1	1	Q8NCN2	Q8NCN2 [459-474]	Q8NCN2 1xPhospho [S463]	2	2015.94338	High	High	9.279e-05	0.0003005	2.82
False	High	[K].AVTSGLPGDTALLLPPSPRPSPR.[V]	1xPhospho [S17]	3.5804e-05	0.000125571	1	1	1	Q6W2J9	Q6W2J9 [320-342]	Q6W2J9 1xPhospho [S336]	0	2379.24319	High	High	9.279e-05	1.084e-05	3.87
False	High	[R].SRLFSDEDDRQINTR.[S]	1xPhospho [S5]	0.000105325	0.000125571	1	1	1	Q5TKA1	Q5TKA1 [61-75]	Q5TKA1 1xPhospho [S65]	2	1931.86071	High	High	9.279e-05	3.469e-05	3.23
False	High	[R].SQSSHSYDDSTLPLIDR.[N]	2xPhospho [S4; S]	3.04939e-05	0.000125571	1	1	2	O60716	O60716 [859-875]	O60716 2xPhospho [S862; S]	0	2080.82604	High	High	9.279e-05	9.133e-06	3.28
False	High	[R].NEGFYADPYLYHEGR.[M]	1xPhospho [Y5]	0.00061689	0.000125571	1	1	1	Q5T5P2	Q5T5P2 [389-403]	Q5T5P2 1xPhospho [Y393]	0	1910.77452	High	High	9.279e-05	0.0002345	2.31
False	High	[K].SLKLSPVQK.[Q]	1xPhospho [S5]	5.75854e-05	0.000125571	1	1	2	Q92834	Q92834 [514-522]	Q92834 1xPhospho [S518]	1	1079.58604	High	High	9.279e-05	1.81e-05	2.91
False	High	[K].ASQSRPNSSALETLGGEK.[L]	1xPhospho [S8]	0.000257307	0.000125571	1	1	1	O94804	O94804 [447-464]	O94804 1xPhospho [S454]	0	1911.88078	High	High	9.279e-05	9.102e-05	3.77
False	High	[R].ESGSPYSVLVDTK.[M]	1xPhospho [S4]	0.000101996	0.000125571	1	1	1	Q9Y2D9	Q9Y2D9 [54-66]	Q9Y2D9 1xPhospho [S57]	0	1461.65088	High	High	9.279e-05	3.343e-05	3.1
False	High	[K].SIGAASPRPQSLEK.[T]	1xPhospho [S6]	0.000148053	0.000125571	1	1	1	Q96L73	Q96L73 [2364-2377]	Q96L73 1xPhospho [S2369]	0	1520.74685	High	High	9.279e-05	5e-05	3.48
False	High	[K].ESGRFQDVGPQAPVGSVYQK.[T]	1xPhospho [Y18]	2.28416e-05	0.000125571	1	1	1	Q9UJU6	Q9UJU6 [145-164]	Q9UJU6 1xPhospho [Y162]	1	2229.03359	High	High	9.279e-05	6.678e-06	3.08
False	High	[R].SQSSEGVSSLSSSPSNSLETQSQSLSR.[S]	2xPhospho [S3; S4]	0.000189003	0.000125571	1	1	1	O95155	O95155 [76-102]	O95155 2xPhospho [S78; S79]	0	2916.21434	High	High	9.279e-05	6.521e-05	3.33
False	High	[K].FGSADNIAHLK.[DN]	1xPhospho [S3]	5.26338e-05	0.000125571	1	2	1	Q9ULS5	Q9ULS5 [214-224]	Q9ULS5 1xPhospho [S216]	0	1252.57218	High	High	9.279e-05	1.64e-05	3.2
False	High	[K].ESEVYKMLQEK.[Q]	1xPhospho [Y5]	3.10871e-05	0.000125571	1	1	2	O00151	O00151 [193-203]	O00151 1xPhospho [Y197]	1	1463.64877	High	High	9.279e-05	9.324e-06	2.68
False	High	[K].NATLAWDSSHSSIQNSPK.[L]	1xPhospho [S16]	0.000719842	0.000125571	1	1	1	O15440	O15440 [494-511]	O15440 1xPhospho [S509]	0	2022.89167	High	High	9.279e-05	0.000277	3.78
False	High	[R].AVSVPASFFRR.[L]	1xPhospho [S3]	0.00107249	0.000125571	1	1	3	O14654	O14654 [425-435]	O14654 1xPhospho [S427]	1	1316.6511	High	High	9.279e-05	0.0004236	2.11
False	High	[R].SRKSPSPAGGGSSPYSR.[R]	3xPhospho [S4; S6; S12]	0.00010398	0.000125571	1	1	2	Q14004	Q14004 [337-353]	Q14004 3xPhospho [S340; S342; S348]	2	1917.72931	High	High	9.279e-05	3.423e-05	5.16
False	High	[K].NATLAWDSSHSSIQNSPKLTPK.[M]	1xPhospho [S16]	0.000133588	0.000125571	1	1	1	O15440	O15440 [494-515]	O15440 1xPhospho [S509]	1	2462.17114	High	High	9.279e-05	4.478e-05	4.47
False	High	[R].ASQPDLVDTPTSSKPQPK.[R]	1xPhospho [T9]	0.000414059	0.000125571	1	1	1	P46013	P46013 [1739-1756]	P46013 1xPhospho [T1747]	0	1975.93723	High	High	9.279e-05	0.000152	3.06
False	High	[R].MHIEKDETPLSTPTAR.[D]	1xPhospho [T/S]; 1xDehydrated [T]	0.000143372	0.000125571	1	1	2	Q9UI36	Q9UI36 [571-586]	Q9UI36 1xPhospho [T/S]; 1xDehydrated [T]	1	1887.86704	High	High	9.279e-05	4.85e-05	3.45
False	High	[R].ESHPHGVKRSASPDDDLGSSNWEAADLGNEER.[K]	2xPhospho [S10; S]	0.000179531	0.000125571	1	1	2	O00193	O00193 [6-37]	O00193 2xPhospho [S15; S]	2	3622.48677	High	High	9.279e-05	6.164e-05	5.56
False	High	[R].ESQMTPSHGGSPVGPPQLPIMSSLR.[Q]	1xPhospho [S]; 1xOxidation [M]	0.000834591	0.000125571	1	1	2	P55201	P55201 [916-940]	P55201 1xPhospho [S]	0	2686.23646	High	High	9.279e-05	0.0003232	2.5
False	High	[K].SIKRPSPAEK.[S]	1xPhospho [S6]	0.0010319	0.000125571	1	1	3	Q9HC35	Q9HC35 [171-180]	Q9HC35 1xPhospho [S176]	1	1192.60856	High	High	9.279e-05	0.0004082	2.83
False	High	[R].ESETSVTTAQAAGDPEYLEQPSRSDFSK.[H]	1xPhospho [Y17]	0.00079274	0.000125571	1	1	1	Q9UHP3	Q9UHP3 [724-751]	Q9UHP3 1xPhospho [Y740]	1	3110.34739	High	High	9.279e-05	0.0003071	2.87
False	High	[R].SLGGRQPSDSVSDTVALGVPGPR.[E]	1xPhospho [S10]	0.000343626	0.000125571	1	1	1	Q86VP3	Q86VP3 [359-381]	Q86VP3 1xPhospho [S368]	1	2332.12928	High	High	9.279e-05	0.0001241	4.25
False	High	[R].SLGHPEPLSNGRPQGNSR.[Q]	1xPhospho [S1]	0.000202848	0.000125571	1	1	1	P49768	P49768 [43-60]	P49768 1xPhospho [S43]	0	1982.91923	High	High	9.279e-05	7.043e-05	2.07
False	High	[R].SRLNATASLEQER.[S]	1xPhospho [S8]	3.4896e-05	0.000125571	1	1	2	O76024	O76024 [25-37]	O76024 1xPhospho [S32]	1	1554.72718	High	High	9.279e-05	1.05e-05	3.79
False	High	[R].SLKTQLSQGRSSPQLDPLR.[K]	1xPhospho [S]	9.08581e-05	0.000125571	1	1	2	Q8ND56	Q8ND56 [172-190]	Q8ND56 1xPhospho [S]	2	2191.12307	High	High	9.279e-05	2.949e-05	3.83
False	High	[R].NAVALSASPQLK.[E]	1xPhospho [S8]	3.69722e-05	0.000125571	1	1	1	Q92547	Q92547 [881-892]	Q92547 1xPhospho [S888]	0	1278.64534	High	High	9.279e-05	1.121e-05	3.34
False	High	[R].SRINSSGESGDESDEFLQSR.[K]	1xPhospho [S13]	4.90439e-05	0.000125571	1	1	1	O60841	O60841 [178-197]	O60841 1xPhospho [S190]	1	2279.9412	High	High	9.279e-05	1.518e-05	3.54
False	High	[R].SRKESYSIYVYK.[V]		7.49333e-05	0.000125571	1	6	1	Q16778	Q16778 [33-44]		2	1522.79002	High	High	9.279e-05	2.401e-05	2.63
False	High	[R].SRDATPPVSPINMEDQER.[I]	2xPhospho [T5; S9]	7.68834e-05	0.000125571	1	1	3	P17275	P17275 [251-268]	P17275 2xPhospho [T255; S259]	1	2201.8934	High	High	9.279e-05	2.465e-05	3.74
False	High	[R].ESNYFGLSPEER.[R]	1xPhospho [Y4]	0.00027616	0.000125571	1	1	1	Q01804	Q01804 [436-447]	Q01804 1xPhospho [Y439]	0	1507.61008	High	High	9.279e-05	9.805e-05	2.17
False	High	[R].ASPSPPAHAEHGGVLAR.[K]	2xPhospho [S2; S4]	5.87056e-05	0.000125571	1	1	2	O75385	O75385 [476-492]	O75385 2xPhospho [S477; S479]	0	1813.77824	High	High	9.279e-05	1.847e-05	3.01
False	High	[R].SRPTPQDYEMRVSPSDTTPLVSR.[S]	1xPhospho [S13]	0.001052	0.000125571	1	1	1	Q9HCK8	Q9HCK8 [2034-2056]	Q9HCK8 1xPhospho [S2046]	1	2699.24947	High	High	9.279e-05	0.0004147	3.17
False	High	[K].AVSPPHLDGPPSPR.[S]	1xPhospho [S12]	0.000538963	0.000125571	1	1	2	P29590	P29590 [516-529]	P29590 1xPhospho [S527]	0	1506.71007	High	High	9.279e-05	0.0002017	3.65
False	High	[K].NFGIGQDIQPK.[R]		0.00032223	0.000125571	1	1	1	P62424	P62424 [38-48]		0	1216.63206	High	High	9.279e-05	0.0001161	2.3
False	High	[R].SQSPHYFR.[S]	1xPhospho [S3]	0.000354852	0.000125571	1	1	3	Q9UKJ3	Q9UKJ3 [1033-1040]	Q9UKJ3 1xPhospho [S1035]	0	1101.45134	High	High	9.279e-05	0.0001288	2.82
False	High	[R].MKKELSPAGSISK.[N]	1xPhospho [S6]; 1xOxidation [M1]	0.000135316	0.000125571	1	1	1	O95453	O95453 [614-626]	O95453 1xPhospho [S619]	2	1471.72261	High	High	9.279e-05	4.561e-05	4.05
False	High	[K].SILVSPTGPSR.[V]	1xPhospho [S5]	8.25122e-05	0.000125571	1	1	4	Q14684	Q14684 [702-712]	Q14684 1xPhospho [S706]	0	1193.59258	High	High	9.279e-05	2.662e-05	2.7
False	High	[R].SLEVIPEKANDETGE.[-]	1xPhospho [S1]	0.000697064	0.000125571	1	1	1	Q9UPR0	Q9UPR0 [1113-1127]	Q9UPR0 1xPhospho [S1113]	1	1710.74697	High	High	9.279e-05	0.0002659	2.71
False	High	[K].NAGVEGSLIVEK.[I]		5.16294e-05	0.000125571	1	1	1	P10809	P10809 [482-493]		0	1215.65794	High	High	9.279e-05	1.605e-05	2.89
False	High	[R].ESMFVFSSDDEEVTPAR.[A]	1xPhospho [S7]	8.91239e-05	0.000125571	1	1	1	Q9Y6P5	Q9Y6P5 [307-323]	Q9Y6P5 1xPhospho [S313]	0	2025.81473	High	High	9.279e-05	2.907e-05	2.57
False	High	[R].SQSLPTTLLSPVR.[V]	1xPhospho [S3]	9.87715e-05	0.000125571	1	1	2	P28290	P28290 [737-749]	P28290 1xPhospho [S739]	0	1478.76144	High	High	9.279e-05	3.233e-05	2.95
False	High	[K].ESSPIPSPTSDRK.[A]	2xPhospho [S3; S7]	0.000406149	0.000125571	1	1	3	Q01082	Q01082 [2163-2175]	Q01082 2xPhospho [S2165; S2169]	1	1560.63426	High	High	9.279e-05	0.0001486	2.23
False	High	[R].ASPEPPGPESSSR.[W]	1xPhospho [S2]	5.83298e-05	0.000125571	1	1	2	Q9C0C2	Q9C0C2 [671-683]	Q9C0C2 1xPhospho [S672]	0	1377.56822	High	High	9.279e-05	1.838e-05	2.5
False	High	[R].SRGFGFVTFSSMAEVDAAMAARPHSIDGR.[V]		0.000141541	0.000125571	1	1	1	P22626	P22626 [61-89]		1	3070.46218	High	High	9.279e-05	4.759e-05	3.41
False	High	[R].ESSPLYSPTFSDSTSAVK.[E]	1xPhospho [S7]	0.000593541	0.000125571	1	1	1	P46821	P46821 [1791-1808]	P46821 1xPhospho [S1797]	0	1982.86306	High	High	9.279e-05	0.0002248	2.06
False	High	[K].NAGAVIGKGGKNIK.[A]		0.0011887	0.000125571	1	1	1	P61978	P61978 [53-66]		2	1326.78521	High	High	9.279e-05	0.0004747	1.95
False	High	[K].MKPLMGVIYVPLTDKEK.[Q]	1xPhospho [Y9]	0.00108637	0.000125571	1	1	1	P22061	P22061 [205-221]	P22061 1xPhospho [Y213]	1	2042.04658	High	High	9.279e-05	0.0004293	2.13
False	High	[K].SLESLDTSLFAK.[N]	1xPhospho [S]	3.04939e-05	0.000125571	1	1	2	Q12874	Q12874 [292-303]	Q12874 1xPhospho [S]	0	1390.65015	High	High	9.279e-05	9.115e-06	3.28
False	High	[R].ESIPAKSPVPGVDPVVSHSPFDPHHR.[G]	1xPhospho [S2]	0.00146964	0.000125571	1	1	1	O75376	O75376 [1527-1552]	O75376 1xPhospho [S1528]	1	2868.38287	High	High	9.279e-05	0.0005966	2.14
False	High	[R].NFILDQTNVSAAAQR.[R]		3.745e-05	0.000125571	1	1	1	Q00839	Q00839 [576-590]		0	1647.84491	High	High	9.279e-05	1.139e-05	3.25
False	High	[K].NAGAVIGKGGK.[N]		0.000605103	0.000125571	1	1	1	P61978	P61978 [53-63]		1	971.56325	High	High	9.279e-05	0.0002283	1.9
False	High	[K].AVSPLLLTTTNSSEGLSMGNYIGLINR.[I]	1xPhospho [S3]	3.08881e-05	0.000125571	1	1	1	P19525	P19525 [81-107]	P19525 1xPhospho [S83]	0	2901.44275	High	High	9.279e-05	9.243e-06	4.74
False	High	[K].SLESLADGGSASPIKDQPVMAVK.[T]	1xPhospho [S12]	3.02988e-05	0.000125571	1	1	2	Q9HB96	Q9HB96 [238-260]	Q9HB96 1xPhospho [S249]	1	2380.14657	High	High	9.279e-05	9.045e-06	4.28
False	High	[R].MKSLEQDALR.[A]	1xPhospho [S3]	0.000609006	0.000125571	1	1	1	Q14160	Q14160 [1506-1515]	Q14160 1xPhospho [S1508]	1	1270.58611	High	High	9.279e-05	0.0002304	2.61
False	High	[R].SLESEMYLEGLGR.[S]	1xPhospho [Y7]	0.000878652	0.000125571	1	1	1	O75665	O75665 [745-757]	O75665 1xPhospho [Y751]	0	1563.67605	High	High	9.279e-05	0.0003413	2.3
False	High	[K].ASLSLETSESSQEAKSPK.[V]	1xPhospho [S16]	8.57543e-05	0.000125571	1	1	1	Q92551	Q92551 [136-153]	Q92551 1xPhospho [S151]	1	1958.89542	High	High	9.279e-05	2.784e-05	2.76
False	High	[K].NDLAVVDVR.[I]		0.000138839	0.000125571	1	1	1	P19338	P19338 [334-342]		0	1000.54218	High	High	9.279e-05	4.67e-05	2.73
False	High	[K].SLGNILQAKPTSSPAK.[G]	1xPhospho [S13]	5.57656e-05	0.000125571	1	1	1	Q13428	Q13428 [571-586]	Q13428 1xPhospho [S583]	0	1691.87278	High	High	9.279e-05	1.742e-05	2.87
False	High	[R].SLMSSPEDLTK.[D]	2xPhospho [S4; S5]	0.00139597	0.000125571	1	1	2	P46821	P46821 [828-838]	P46821 2xPhospho [S831; S832]	0	1367.52014	High	High	9.279e-05	0.0005627	2.4
False	High	[R].SLEPAENVHGAGGGAFPASQTPSKPASADGHRGPSAAFAPAAAEPK.[L]	1xPhospho [S1]	3.79341e-05	0.000125571	1	1	1	P12931	P12931 [17-62]	P12931 1xPhospho [S17]	1	4446.08988	High	High	9.279e-05	1.153e-05	4.34
False	High	[K].NFGEDMDDER.[L]		0.000701561	0.000125571	1	2	2	P11940	P11940 [197-206]		0	1227.45826	High	High	9.279e-05	0.000269	2.0
False	High	[R].MGSSPLEVPKPR.[S]	1xPhospho [S4]	0.000224818	0.000125571	1	1	2	Q8NCE2	Q8NCE2 [527-538]	Q8NCE2 1xPhospho [S530]	0	1377.65961	High	High	9.279e-05	7.885e-05	2.41
False	High	[K].MGFGSISR.[V]	1xPhospho [S5]	0.000419418	0.000125571	1	1	1	Q674X7	Q674X7 [383-390]	Q674X7 1xPhospho [S387]	0	934.38523	High	High	9.279e-05	0.0001545	2.66
False	High	[K].SIHDIENVLLKPENLYN.[-]	1xPhospho [Y16]	0.00110753	0.000125571	1	1	1	Q16602	Q16602 [445-461]	Q16602 1xPhospho [Y460]	0	2091.01581	High	High	9.279e-05	0.0004396	3.04
False	High	[K].NETSKYAEYSFTSLPVPESNLR.[T]	1xPhospho [Y9]	4.28566e-05	0.000125571	1	1	1	Q5UIP0	Q5UIP0 [1654-1675]	Q5UIP0 1xPhospho [Y1662]	1	2612.1916	High	High	9.279e-05	1.318e-05	3.45
False	High	[K].NEVNGTSEDIKSEGDTQSN.[-]	1xPhospho [S18]	9.32229e-05	0.000125571	1	1	1	O95232	O95232 [414-432]	O95232 1xPhospho [S431]	1	2103.83501	High	High	9.279e-05	3.052e-05	3.45
False	High	[R].AVSREDSQRPGAHLTVK.[K]	1xPhospho [S7]	0.00138703	0.000125571	1	2	1	P09651	P09651 [89-105]	P09651 1xPhospho [S95]	1	1930.94946	High	High	9.279e-05	0.0005614	3.71
False	High	[R].SIGNIKFIGELFK.[L]	1xPhospho [S1]	0.00010465	0.000125571	1	1	1	O43432	O43432 [889-901]	O43432 1xPhospho [S889]	1	1545.80766	High	High	9.279e-05	3.447e-05	2.68
False	High	[R].ESSAMASPLPR.[E]	1xPhospho [S7]	0.00110753	0.000125571	1	1	1	Q9C0C2	Q9C0C2 [8-18]	Q9C0C2 1xPhospho [S14]	0	1225.52826	High	High	9.279e-05	0.0004384	2.42
False	High	[K].MKEIAEAYLGK.[T]	1xOxidation [M1]	0.000589736	0.000125571	1	1	1	P11142	P11142 [127-137]		1	1268.6555	High	High	9.279e-05	0.0002225	2.22
False	High	[R].ASREESWESGR.[S]	1xPhospho [S6]	0.000937012	0.000125571	1	1	2	Q9NQ29	Q9NQ29 [331-341]	Q9NQ29 1xPhospho [S336]	1	1373.54815	High	High	9.279e-05	0.0003662	3.0
False	High	[R].SLHINNISPGNTISR.[S]	1xPhospho [S8]	0.000511937	0.000125571	1	1	2	Q8IZ41	Q8IZ41 [370-384]	Q8IZ41 1xPhospho [S377]	0	1702.82722	High	High	9.279e-05	0.0001906	2.68
False	High	[R].NAMGSLASQATK.[D]	1xPhospho [S5]	0.000361762	0.000125571	1	1	1	P55036	P55036 [354-365]	P55036 1xPhospho [S358]	0	1258.54973	High	High	9.279e-05	0.0001319	2.84
False	High	[R].ASREESWESGRSER.[G]	1xPhospho [S6]	0.000525276	0.000125571	1	1	1	Q9NQ29	Q9NQ29 [331-344]	Q9NQ29 1xPhospho [S336]	2	1745.72388	High	High	9.279e-05	0.000196	2.75
False	High	[-].MKETIQGTGSWGPEPPGPGIPPAYSSPR.[R]	1xPhospho [Y24]	0.000292608	0.000125571	1	1	1	Q9H4L4	Q9H4L4 [1-28]	Q9H4L4 1xPhospho [Y24]	1	2974.38048	High	High	9.279e-05	0.0001048	4.07
False	High	[-].MKFNPFVTSDR.[S]		0.000823926	0.000125571	1	2	2	P61254	P61254 [1-11]		1	1341.66198	High	High	9.279e-05	0.0003186	2.43
False	High	[K].SILPYPVSPK.[Q]	1xPhospho [S8]	0.000375991	0.000125571	1	1	2	Q8IWI9	Q8IWI9 [917-926]	Q8IWI9 1xPhospho [S924]	0	1180.60135	High	High	9.279e-05	0.0001372	3.18
False	High	[K].SQSPLMTHPQILPATQDILK.[A]	1xPhospho [S3]	0.00011088	0.000125571	1	1	1	Q03112	Q03112 [524-543]	Q03112 1xPhospho [S526]	0	2298.15635	High	High	9.279e-05	3.674e-05	2.38
False	High	[K].FGVESDKRVTNDISPESSPGVGR.[R]	2xPhospho [S14; S17]	0.000257307	0.000125571	1	1	1	Q15154	Q15154 [52-74]	Q15154 2xPhospho [S65; S68]	2	2593.13312	High	High	9.279e-05	9.131e-05	4.32
False	High	[R].SLFSSIGEVESAK.[L]	1xPhospho [S5]	0.00136931	0.000125571	1	1	1	Q15717	Q15717 [38-50]	Q15717 1xPhospho [S42]	0	1433.65597	High	High	9.279e-05	0.0005518	2.17
False	High	[R].NDAPTPGTSTTPGLR.[S]	1xPhospho [T5]	0.000637048	0.000125571	1	1	1	Q04726	Q04726 [324-338]	Q04726 1xPhospho [T328]	0	1564.70029	High	High	9.279e-05	0.0002427	2.82
False	High	[K].NEELLSPGYSQFSLPVQK.[K]	1xPhospho [S6]	0.00130066	0.000125571	1	1	2	Q8IYD8	Q8IYD8 [1317-1334]	Q8IYD8 1xPhospho [S1322]	0	2115.99983	High	High	9.279e-05	0.0005222	2.22
False	High	[K].MKGFGEYSRSPTF.[-]	1xPhospho [S10]	4.31327e-05	0.000125571	1	1	2	Q6UWZ7	Q6UWZ7 [397-409]	Q6UWZ7 1xPhospho [S406]	2	1586.67091	High	High	9.279e-05	1.32e-05	4.03
False	High	[K].ASMSEFLESEDGEVEQQR.[T]	1xPhospho [S9]	8.46597e-05	0.000125571	1	1	1	Q15022	Q15022 [538-555]	Q15022 1xPhospho [S546]	0	2150.85838	High	High	9.279e-05	2.735e-05	3.74
False	High	[R].MGLAMGGGGGASFDR.[A]		3.76913e-05	0.000125571	1	1	1	P52272	P52272 [607-621]		0	1383.61438	High	High	9.279e-05	1.148e-05	1.68
False	High	[R].AVSPTEPTPR.[S]	1xPhospho [S3]	0.000183026	0.000125571	1	1	1	Q6PJI9	Q6PJI9 [562-571]	Q6PJI9 1xPhospho [S564]	0	1134.51908	High	High	9.279e-05	6.3e-05	2.89
False	High	[-].MGPPGPALPATMNNSSSETRGHPHSASSPSER.[V]	1xPhospho [S28]; 1xMet-loss [N-Term]	4.04499e-05	0.000125571	1	1	1	Q15003	Q15003 [1-32]	Q15003 1xPhospho [S28]; 1xMet-loss [N-Term]	1	3193.41168	High	High	9.279e-05	1.233e-05	4.96
False	High	[R].NFDFEGSLSPVIAPKK.[A]	1xPhospho [S9]	0.000424847	0.000125571	1	1	1	Q9H1A4	Q9H1A4 [680-695]	Q9H1A4 1xPhospho [S688]	1	1828.88809	High	High	9.279e-05	0.0001559	3.09
False	High	[-].MGHQQLYWSHPR.[K]	1xPhospho [Y/S]; 1xMet-loss [N-Term]	5.64865e-05	0.000125571	1	1	2	P62273	P62273 [1-12]	P62273 1xPhospho [Y/S]; 1xMet-loss [N-Term]	0	1488.65322	High	High	9.279e-05	1.768e-05	3.56
False	High	[R].NFDTGLQEYK.[S]	1xPhospho [Y9]	0.00146022	0.000125571	1	1	1	Q16625	Q16625 [435-444]	Q16625 1xPhospho [Y443]	0	1294.53512	High	High	9.279e-05	0.0005917	2.43
False	High	[R].SLFFGSILAPVR.[S]		0.000106687	0.000125571	1	1	1	Q99638	Q99638 [363-374]		0	1306.75178	High	High	9.279e-05	3.528e-05	2.75
False	High	[K].NFEDVAFDEK.[K]		0.000861863	0.000125571	1	1	1	P07237	P07237 [376-385]		0	1213.53716	High	High	9.279e-05	0.0003355	1.68
False	High	[R].ESNTPAPSTQGLPDSWGIIAEPR.[Q]	1xPhospho [T/S]	0.000176103	0.000125571	1	1	2	O14654	O14654 [930-952]	O14654 1xPhospho [S/T]	0	2503.15007	High	High	9.279e-05	6.036e-05	3.55
False	High	[K].SLHAESPGFSQASR.[H]	1xPhospho [S6]	3.29365e-05	0.000125571	1	1	2	O94868	O94868 [688-701]	O94868 1xPhospho [S693]	0	1553.67441	High	High	9.279e-05	9.913e-06	3.08
False	High	[K].MGSDGESDQASATSSDEVQSPVRVR.[M]	2xPhospho [T13; S20]	0.000220524	0.000125571	1	1	1	Q00536	Q00536 [76-100]	Q00536 2xPhospho [T88; S95]	1	2755.09139	High	High	9.279e-05	7.708e-05	3.55
False	High	[K].SISPEVSASR.[R]	1xPhospho [S3]	0.00105878	0.000125571	1	1	1	Q9Y2F5	Q9Y2F5 [923-932]	Q9Y2F5 1xPhospho [S925]	0	1112.49835	High	High	9.279e-05	0.0004194	2.49
False	High	[R].SINQPVAFVR.[R]	1xPhospho [S1]	0.000135316	0.000125571	1	1	1	Q9GZT3	Q9GZT3 [15-24]	Q9GZT3 1xPhospho [S15]	0	1210.598	High	High	9.279e-05	4.546e-05	2.94
False	High	[-].MSLNPPIFLKR.[S]	1xPhospho [S2]; 1xMet-loss+Acetyl [N-Term]	0.00149826	0.000125571	1	1	2	Q8N5C7	Q8N5C7 [1-11]	Q8N5C7 1xPhospho [S2]; 1xMet-loss+Acetyl [N-Term]	1	1306.6919	High	High	9.279e-05	0.0006081	2.01
False	High	[K].FDQLLAEEK.[SNTA]		9.56494e-05	0.000125571	3	4	1	P35580; P35579; Q7Z406	P35580 [1453-1461]; P35579 [1446-1454]; Q7Z406 [1470-1478]		0	1092.55717	High	High	9.279e-05	3.137e-05	2.63
False	High	[-].MPSKGPLQSVQVFGR.[K]	1xPhospho [S3]; 1xMet-loss [N-Term]	0.000973872	0.000125571	1	1	2	P62249	P62249 [1-15]	P62249 1xPhospho [S3]; 1xMet-loss [N-Term]	1	1579.79922	High	High	9.279e-05	0.0003836	2.52
False	High	[K].SPLAQMEEER.[R]		0.000190221	0.000125571	1	1	1	Q16181	Q16181 [334-343]		0	1189.55176	High	High	9.279e-05	6.55e-05	3.28
False	High	[R].MPSESAAQSLAVALPLQTK.[A]	1xPhospho [S3]; 1xOxidation [M1]	6.59002e-05	0.000125571	1	1	1	O43660	O43660 [117-135]	O43660 1xPhospho [S119]	0	2037.99263	High	High	9.279e-05	2.095e-05	2.31
False	High	[K].ATDDYHYEKFK.[K]	1xPhospho [Y7]	0.00138703	0.000125571	1	1	1	Q9NZ63	Q9NZ63 [273-283]	Q9NZ63 1xPhospho [Y279]	1	1496.60935	High	High	9.279e-05	0.0005614	1.37
False	High	[R].SPLLAGGSPPQPVVPAHK.[D]	1xPhospho [S8]	3.99338e-05	0.000125571	1	1	1	Q8NFH5	Q8NFH5 [66-83]	Q8NFH5 1xPhospho [S73]	0	1831.94661	High	High	9.279e-05	1.222e-05	4.12
False	High	[R].SMDSSDLSDGAVTLQEYLELKK.[A]	1xPhospho [S1]	0.00039839	0.000125571	1	1	1	Q9Y2X7	Q9Y2X7 [410-431]	Q9Y2X7 1xPhospho [S410]	1	2509.14154	High	High	9.279e-05	0.0001461	2.98
False	High	[-].MSLSDWHLAVK.[L]	1xPhospho [S2]; 1xMet-loss+Acetyl [N-Term]	8.79863e-05	0.000125571	1	1	1	Q96S82	Q96S82 [1-11]	Q96S82 1xPhospho [S2]; 1xMet-loss+Acetyl [N-Term]	0	1277.59258	High	High	9.279e-05	2.856e-05	3.0
False	High	[R].FDSPRGPPPPR.[L]	1xPhospho [S3]	0.000641158	0.000125571	1	1	1	Q9H4L4	Q9H4L4 [186-196]	Q9H4L4 1xPhospho [S188]	1	1302.59906	High	High	9.279e-05	0.0002435	2.48
False	High	[R].SPLLAGGSPPQPVVPAHKDKSGAPPVR.[S]	1xPhospho [S8]	0.000121315	0.000125571	1	1	1	Q8NFH5	Q8NFH5 [66-92]	Q8NFH5 1xPhospho [S73]	2	2739.43417	High	High	9.279e-05	4.033e-05	3.75
False	High	[K].SMDLSEYIIRGDDEEWNEVLNK.[A]		0.000242844	0.000125571	1	1	1	Q9H0A0	Q9H0A0 [957-978]		1	2655.22429	High	High	9.279e-05	8.53e-05	2.52
False	High	[-].MSLSHLYRDGEGR.[I]	1xPhospho [Y7]; 1xMet-loss+Acetyl [N-Term]	7.78775e-05	0.000125571	1	1	1	Q9UBB9	Q9UBB9 [1-13]	Q9UBB9 1xPhospho [Y7]; 1xMet-loss+Acetyl [N-Term]	1	1511.66385	High	High	9.279e-05	2.499e-05	2.61
False	High	[-].MSLSNKLTLDKLDVK.[G]	1xMet-loss+Acetyl [N-Term]	0.000241288	0.000125571	1	1	1	P00558	P00558 [1-15]	P00558 1xMet-loss+Acetyl [N-Term]	2	1615.92651	High	High	9.279e-05	8.505e-05	2.39
False	High	[K].SPLLNSPTVAK.[Q]	1xPhospho [S6]	6.67521e-05	0.000125571	1	1	1	O43365	O43365 [143-153]	O43365 1xPhospho [S148]	0	1206.61298	High	High	9.279e-05	2.12e-05	2.96
False	High	[R].FDVQLKDLEKWQNNLLPSR.[Q]		6.67521e-05	0.000125571	1	1	1	P62244	P62244 [79-97]		2	2343.24556	High	High	9.279e-05	2.119e-05	2.13
False	High	[K].FDWAARFSPK.[V]	1xPhospho [S8]	0.000535508	0.000125571	1	1	2	Q14669	Q14669 [260-269]	Q14669 1xPhospho [S267]	1	1304.58235	High	High	9.279e-05	0.0002005	2.51
False	High	[R].FDWGPAPPTTFKPNSPDLAK.[H]	1xPhospho [S15]	0.000214927	0.000125571	1	1	1	Q9HC56	Q9HC56 [918-937]	Q9HC56 1xPhospho [S932]	0	2266.05801	High	High	9.279e-05	7.5e-05	3.34
False	High	[K].SPLQSVVVR.[R]		7.83793e-05	0.000125571	1	1	1	Q9Y2W1	Q9Y2W1 [253-261]		0	984.58366	High	High	9.279e-05	2.527e-05	2.8
False	High	[R].MSLTAIYDK.[R]	1xPhospho [Y7]	0.000145226	0.000125571	1	1	1	Q68DQ2	Q68DQ2 [1965-1973]	Q68DQ2 1xPhospho [Y1971]	0	1121.49484	High	High	9.279e-05	4.922e-05	2.52
False	High	[R].ATAPQTQHVSPMRQVEPPAK.[K]	1xPhospho [S10]	8.46597e-05	0.000125571	1	1	2	P29692	P29692 [124-143]	P29692 1xPhospho [S133]	1	2253.08458	High	High	9.279e-05	2.749e-05	3.76
False	High	[K].SMDAMSSPTKTETVK.[A]	1xPhospho [S7]	4.71902e-05	0.000125571	1	1	2	Q9UPN3	Q9UPN3 [4490-4504]	Q9UPN3 1xPhospho [S4496]	1	1692.72202	High	High	9.279e-05	1.456e-05	2.63
False	High	[R].SPMSTNSSVHTGSDVEQDAEK.[K]	1xPhospho [S13]	5.36577e-05	0.000125571	1	1	1	Q9ULU4	Q9ULU4 [432-452]	Q9ULU4 1xPhospho [S444]	0	2285.92278	High	High	9.279e-05	1.673e-05	3.22
False	High	[K].FEDENFILK.[H]		7.63912e-05	0.000125571	1	1	1	P62937	P62937 [83-91]		0	1154.57282	High	High	9.279e-05	2.45e-05	1.77
False	High	[K].SIYYITGESK.[E]		0.00079274	0.000125571	2	2	1	P08238; Q58FF8	P08238 [482-491]; Q58FF8 [258-267]		0	1160.58338	High	High	9.279e-05	0.0003057	1.93
False	High	[-].MPTTSRPALDVK.[G]	1xMet-loss [N-Term]	7.63912e-05	0.000125571	1	1	1	Q99966	Q99966 [1-12]	Q99966 1xMet-loss [N-Term]	0	1184.66336	High	High	9.279e-05	2.459e-05	2.46
False	High	[R].FEDPRDAEDAIYGR.[N]	1xPhospho [Y12]	0.000257307	0.000125571	1	1	2	Q13242	Q13242 [59-72]	Q13242 1xPhospho [Y70]	1	1733.71667	High	High	9.279e-05	9.13e-05	2.07
False	High	[R].FDQLFDDESDPFEVLK.[A]	1xPhospho [S9]	0.00115852	0.000125571	1	1	1	Q8NC51	Q8NC51 [17-32]	Q8NC51 1xPhospho [S25]	0	2023.85725	High	High	9.279e-05	0.0004611	2.58
False	High	[R].SMGNLLEK.[E]	1xPhospho [S1]	0.000772608	0.000125571	1	1	1	Q99959	Q99959 [251-258]	Q99959 1xPhospho [S251]	0	971.42676	High	High	9.279e-05	0.0002972	2.11
False	High	[K].MQASIEKGGSLPKVEAK.[F]	1xPhospho [S4]; 1xOxidation [M1]	3.81785e-05	0.000125571	1	1	1	P06748	P06748 [251-267]	P06748 1xPhospho [S254]	2	1868.91874	High	High	9.279e-05	1.163e-05	3.7
False	High	[R].SMSIDDTPR.[G]	1xPhospho [S]	0.000535508	0.000125571	1	1	2	Q96N67	Q96N67 [180-188]	Q96N67 1xPhospho [S]	0	1101.42822	High	High	9.279e-05	0.0002004	2.56
False	High	[-].MSGSSSVAAMK.[K]	1xPhospho [S2]; 1xMet-loss+Acetyl [N-Term]	0.000675006	0.000125571	1	1	1	P63218	P63218 [1-11]	P63218 1xPhospho [S2]; 1xMet-loss+Acetyl [N-Term]	0	1046.4224	High	High	9.279e-05	0.0002568	2.54
False	High	[-].MSGSSSVAAMKK.[V]	1xPhospho [S]; 1xMet-loss+Acetyl [N-Term]	0.000521909	0.000125571	1	1	3	P63218	P63218 [1-12]	P63218 1xPhospho [S]; 1xMet-loss+Acetyl [N-Term]	1	1174.51737	High	High	9.279e-05	0.0001955	2.25
False	High	[K].SMSHQAAIASQR.[F]	1xPhospho [S3]	3.79341e-05	0.000125571	1	1	2	Q4G0F5	Q4G0F5 [302-313]	Q4G0F5 1xPhospho [S304]	0	1366.59332	High	High	9.279e-05	1.153e-05	3.07
False	High	[K].MQASIEKGGSLPK.[V]	1xPhospho [S4]; 1xOxidation [M1]	0.000210823	0.000125571	1	1	1	P06748	P06748 [251-263]	P06748 1xPhospho [S254]	1	1441.67566	High	High	9.279e-05	7.318e-05	3.6
False	High	[R].SMSGGHGLR.[V]	1xPhospho [S1]	0.000813396	0.000125571	1	1	1	P49815	P49815 [1130-1138]	P49815 1xPhospho [S1130]	0	981.39719	High	High	9.279e-05	0.000315	2.68
False	High	[K].MQASIEKGGSLPK.[V]	1xPhospho [S]	0.000589736	0.000125571	1	1	3	P06748	P06748 [251-263]	P06748 1xPhospho [S]	1	1425.68074	High	High	9.279e-05	0.0002221	2.75
False	High	[R].SMSASSGLSAR.[S]	1xPhospho [S3]	0.000270885	0.000125571	1	1	1	Q5VT25	Q5VT25 [1627-1637]	Q5VT25 1xPhospho [S1629]	0	1133.46566	High	High	9.279e-05	9.606e-05	3.16
False	High	[K].SMSAPVIFDR.[S]	1xPhospho [S3]; 1xOxidation [M2]	0.000151907	0.000125571	1	1	1	O60749	O60749 [117-126]	O60749 1xPhospho [S119]	0	1218.52245	High	High	9.279e-05	5.152e-05	3.16
False	High	[R].SMSAPGNLLVK.[E]	1xPhospho [S3]	0.000489405	0.000125571	1	1	1	Q8N5S9	Q8N5S9 [473-483]	Q8N5S9 1xPhospho [S475]	0	1196.57449	High	High	9.279e-05	0.0001823	2.34
False	High	[R].FDIYDPFHPTDEAYSPPPAPEQK.[Y]	2xPhospho [Y4; T10]	0.000116727	0.000125571	1	1	1	Q9H7N4	Q9H7N4 [225-247]	Q9H7N4 2xPhospho [Y228; T234]	0	2821.14704	High	High	9.279e-05	3.889e-05	3.44
False	High	[R].SMQHSPNLR.[T]	1xPhospho [S5]	0.000706087	0.000125571	1	1	2	O76041	O76041 [949-957]	O76041 1xPhospho [S953]	0	1149.48707	High	High	9.279e-05	0.0002709	2.47
False	High	[R].SMMSSYSAADR.[S]	1xPhospho [Y6]	2.61389e-05	0.000125571	1	1	1	P18583	P18583 [1091-1101]; [1102-1112]	P18583 1xPhospho [Y1096]; 1xPhospho [Y1107]	0	1285.45886	High	High	9.279e-05	7.725e-06	3.09
False	High	[R].EVSDSEAGGGPQGERK.[N]	1xPhospho [S3]	2.43563e-05	0.000125571	1	1	1	Q9BW71	Q9BW71 [368-383]	Q9BW71 1xPhospho [S370]	1	1682.70175	High	High	9.279e-05	7.121e-06	3.14
False	High	[-].MSKSFQQSSLSR.[D]	1xPhospho [S]; 1xMet-loss+Acetyl [N-Term]	0.000128536	0.000125571	1	1	2	P43243	P43243 [1-12]	P43243 1xPhospho [S]; 1xMet-loss+Acetyl [N-Term]	1	1376.62059	High	High	9.279e-05	4.315e-05	2.29
False	High	[-].MSLEQEEETQPGR.[L]	1xMet-loss+Acetyl [N-Term]	4.68881e-05	0.000125571	1	1	1	Q6P4A7	Q6P4A7 [1-13]	Q6P4A7 1xMet-loss+Acetyl [N-Term]	0	1444.65504	High	High	9.279e-05	1.448e-05	2.58
False	High	[K].SMIASTAITVHYLDLSLNPSGEVTR.[Q]		0.00136053	0.000125571	1	1	1	Q13740	Q13740 [320-344]		0	2675.37089	High	High	9.279e-05	0.0005494	2.66
False	High	[R].ATGDGSSPELPSLERK.[N]	2xPhospho [S6; S7]	3.04939e-05	0.000125571	1	1	2	Q9H2Y7	Q9H2Y7 [1020-1035]	Q9H2Y7 2xPhospho [S1025; S1026]	1	1803.75617	High	High	9.279e-05	9.085e-06	2.77
False	High	[-].MSIFTPTNQIR.[L]	1xPhospho [S/T]; 1xMet-loss+Acetyl [N-Term]	0.00121185	0.000125571	1	1	2	Q9Y3A5	Q9Y3A5 [1-11]	Q9Y3A5 1xPhospho [S/T]; 1xMet-loss+Acetyl [N-Term]	0	1298.61404	High	High	9.279e-05	0.000484	2.36
False	High	[-].MPYQYPALTPEQK.[K]	1xMet-loss [N-Term]	5.29729e-05	0.000125571	1	1	1	P04075	P04075 [1-13]	P04075 1xMet-loss [N-Term]	0	1434.72636	High	High	9.279e-05	1.65e-05	2.48
False	High	[-].MPTWGARPASPDRFAVSAEAENK.[V]	1xPhospho [S10]; 1xMet-loss [N-Term]	8.46597e-05	0.000125571	1	1	1	O15037	O15037 [1-23]	O15037 1xPhospho [S10]; 1xMet-loss [N-Term]	1	2437.12961	High	High	9.279e-05	2.749e-05	3.79
False	High	[K].AVDPEDDFQR.[E]		0.000133588	0.000125571	1	1	1	Q99848	Q99848 [95-104]		0	1191.52766	High	High	9.279e-05	4.474e-05	2.54
False	High	[K].AVDSLVPIGR.[G]		0.00116599	0.000125571	1	1	1	P25705	P25705 [195-204]		0	1026.59422	High	High	9.279e-05	0.0004655	2.41
False	High	[R].ATGDGSSPELPSLER.[K]	1xPhospho [S6]	0.000287019	0.000125571	1	1	1	Q9H2Y7	Q9H2Y7 [1020-1034]	Q9H2Y7 1xPhospho [S1025]	0	1595.69487	High	High	9.279e-05	0.0001025	2.93
False	High	[R].SMGGAAIAPPTSLVEK.[D]	1xPhospho [S1]	0.000724486	0.000125571	1	1	1	Q96I25	Q96I25 [169-184]	Q96I25 1xPhospho [S169]	0	1608.77029	High	High	9.279e-05	0.0002779	2.49
False	High	[-].MSLVIPEKFQHILR.[V]	1xMet-loss+Acetyl [N-Term]	0.000106004	0.000125571	1	1	1	P62269	P62269 [1-14]	P62269 1xMet-loss+Acetyl [N-Term]	1	1621.94244	High	High	9.279e-05	3.486e-05	1.62
False	High	[K].MPLTEPLRGRSTSPKPK.[S]	2xPhospho [S11; S13]	0.000375991	0.000125571	1	1	2	O75592	O75592 [2886-2902]	O75592 2xPhospho [S2896; S2898]	2	2054.98579	High	High	9.279e-05	0.0001372	3.65
False	High	[K].MPLTEPLRGR.[S]		0.001052	0.000125571	1	1	1	O75592	O75592 [2886-2895]		1	1169.64594	High	High	9.279e-05	0.0004144	1.84
False	High	[R].SPQFINLK.[R]	1xPhospho [S1]	0.00119637	0.000125571	1	1	1	Q92576	Q92576 [1642-1649]	Q92576 1xPhospho [S1642]	0	1026.50197	High	High	9.279e-05	0.0004765	2.21
False	High	[R].SLVHEVGKPPQDVTDDSPPSKK.[K]	1xPhospho [S17]	0.000294495	0.000125571	1	1	3	Q96T58	Q96T58 [1206-1227]	Q96T58 1xPhospho [S1222]	1	2440.17556	High	High	9.279e-05	0.000105	2.75
False	High	[K].MPFQTSPGGKAEGGGATTSTQVMVIKRPGR.[K]	1xPhospho [S6]	2.85974e-05	0.000125571	1	1	1	P51608	P51608 [224-253]	P51608 1xPhospho [S229]	2	3126.52241	High	High	9.279e-05	8.478e-06	4.39
False	High	[K].MPFQTSPGGK.[A]	1xPhospho [T5]	0.000593541	0.000125571	1	1	1	P51608	P51608 [224-233]	P51608 1xPhospho [T228]	0	1129.47477	High	High	9.279e-05	0.0002238	2.9
False	High	[-].MSQAEFEKAAEEVRHLK.[T]	1xPhospho [S2]; 1xMet-loss+Acetyl [N-Term]	3.72103e-05	0.000125571	1	1	1	P07108	P07108 [1-17]	P07108 1xPhospho [S2]; 1xMet-loss+Acetyl [N-Term]	2	1993.9379	High	High	9.279e-05	1.127e-05	2.88
False	High	[R].AVFVDLEPTVIDEVR.[T]	1xDehydrated [T9]	0.000380857	0.000125571	1	3	1	Q71U36	Q71U36 [65-79]	Q71U36 1xDehydrated [T73]	0	1683.89521	High	High	9.279e-05	0.000139	2.27
False	High	[K].MPFLSISSPK.[V]	1xPhospho [S8]	0.000895768	0.000125571	1	1	1	Q09666	Q09666 [3405-3414]	Q09666 1xPhospho [S3412]	0	1186.55777	High	High	9.279e-05	0.0003501	2.38
False	High	[R].EVMESAVGNSSGSGQNEESPRKR.[K]	1xPhospho [S19]	0.000556573	0.000125571	1	1	1	Q9NVF7	Q9NVF7 [326-348]	Q9NVF7 1xPhospho [S344]	2	2515.08788	High	High	9.279e-05	0.0002089	3.6
False	High	[R].SPQLSDFGLER.[Y]	1xPhospho [S1]	0.00101871	0.000125571	1	1	1	Q8IX90	Q8IX90 [155-165]	Q8IX90 1xPhospho [S155]	0	1328.58822	High	High	9.279e-05	0.0004028	2.69
False	High	[-].MSQGDSNPAAIPHAAEDIQGDDRWMSQHNR.[F]	1xMet-loss+Acetyl [N-Term]	0.000204155	0.000125571	1	1	1	P68402	P68402 [1-30]	P68402 1xMet-loss+Acetyl [N-Term]	1	3245.44132	High	High	9.279e-05	7.093e-05	2.66
False	High	[R].AVFVDLEPTVIDEVRTGTYR.[Q]		0.000242844	0.000125571	1	3	1	Q71U36	Q71U36 [65-84]		1	2280.18704	High	High	9.279e-05	8.531e-05	3.21
False	High	[R].SITSTPLSGK.[E]	1xPhospho [T5]	0.000589736	0.000125571	1	1	1	Q9P0K7	Q9P0K7 [293-302]	Q9P0K7 1xPhospho [T297]	0	1070.51293	High	High	9.279e-05	0.0002223	2.52
False	High	[-].MSQGPPTGESSEPEAK.[V]	1xPhospho [S2]; 1xMet-loss+Acetyl [N-Term]	0.000435915	0.000125571	1	1	1	Q9UPR3	Q9UPR3 [1-16]	Q9UPR3 1xPhospho [S2]; 1xMet-loss+Acetyl [N-Term]	0	1622.65815	High	High	9.279e-05	0.0001605	2.04
False	High	[R].SITSPTTLYDR.[Y]	1xPhospho [S4]	0.000320165	0.000125571	1	1	1	Q08999	Q08999 [659-669]	Q08999 1xPhospho [S662]	0	1333.60354	High	High	9.279e-05	0.0001154	2.84
False	High	[R].SPQQSAALPR.[R]	1xPhospho [S1]	0.000258966	0.000125571	1	1	1	Q6IBW4	Q6IBW4 [284-293]	Q6IBW4 1xPhospho [S284]	0	1134.53031	High	High	9.279e-05	9.162e-05	2.3
False	High	[R].SLTRSPPAIR.[R]	2xPhospho [S5; T/S]	0.000455984	0.000125571	1	1	7	Q9UQ35	Q9UQ35 [2067-2076]	Q9UQ35 2xPhospho [S2071; T/S]	1	1257.57523	High	High	9.279e-05	0.0001689	2.69
False	High	[R].SLTRSPPAIR.[R]	1xPhospho [S5]	0.000441557	0.000125571	1	1	2	Q9UQ35	Q9UQ35 [2067-2076]	Q9UQ35 1xPhospho [S2071]	1	1177.6089	High	High	9.279e-05	0.0001635	2.57
False	High	[R].SLTPPPSSTESK.[A]	1xPhospho [T3]	6.06214e-05	0.000125571	1	1	3	Q9UGU0	Q9UGU0 [1669-1680]	Q9UGU0 1xPhospho [T1671]	0	1310.58755	High	High	9.279e-05	1.906e-05	2.47
False	High	[R].SPQTLAPVGEDAMKTPSPAAEDAREPEAK.[G]	2xPhospho [T4; S17]	0.00061689	0.000125571	1	1	1	Q92797	Q92797 [1243-1271]	Q92797 2xPhospho [T1246; S1259]	2	3153.38472	High	High	9.279e-05	0.0002336	3.92
False	High	[-].MPEPTKSAPAPK.[K]	1xPhospho [S7]; 1xMet-loss [N-Term]	0.00061689	0.000125571	1	1	2	P58876	P58876 [1-12]	P58876 1xPhospho [S7]; 1xMet-loss [N-Term]	1	1202.58168	High	High	9.279e-05	0.0002344	2.82
False	High	[R].SLTNSHLEK.[K]	1xPhospho [S1]	0.000657864	0.000125571	1	1	1	Q9H2H9	Q9H2H9 [52-60]	Q9H2H9 1xPhospho [S52]	0	1108.50343	High	High	9.279e-05	0.0002512	2.87
False	High	[K].SLTNDWEDHLAVKHFSVEGQLEFR.[A]		0.000195174	0.000125571	2	2	2	P07900; P08238	P07900 [315-338]; P08238 [307-330]		1	2857.39038	High	High	9.279e-05	6.74e-05	3.08
False	High	[R].EVKAEEKSPISINVK.[T]	1xPhospho [S8]	0.0005822	0.000125571	1	1	1	Q9UK58	Q9UK58 [345-359]	Q9UK58 1xPhospho [S352]	2	1750.89866	High	High	9.279e-05	0.0002201	2.25
False	High	[-].MPEPAKSAPAPK.[K]	1xPhospho [S7]; 1xMet-loss [N-Term]	0.00116599	0.000125571	1	5	1	Q16778	Q16778 [1-12]	Q16778 1xPhospho [S7]; 1xMet-loss [N-Term]	1	1172.57112	High	High	9.279e-05	0.0004635	2.36
False	High	[K].AVGASFPLYEPAKMK.[T]	1xPhospho [Y9]	4.9998e-05	0.000125571	1	1	2	P46013	P46013 [332-346]	P46013 1xPhospho [Y340]	1	1688.81176	High	High	9.279e-05	1.553e-05	2.57
False	High	[-].MPFSNSHNALK.[L]	1xPhospho [S]; 1xMet-loss [N-Term]	0.00030805	0.000125571	1	1	4	P12277	P12277 [1-11]	P12277 1xPhospho [S]; 1xMet-loss [N-Term]	0	1194.53031	High	High	9.279e-05	0.0001107	2.82
False	High	[K].SLVSKGTLVQTK.[G]	1xPhospho [S/T]	2.69917e-05	0.000125571	4	5	3	P16402; P10412; P16403; Q02539	P16402 [87-98]; P10412 [86-97]; P16403 [86-97]; Q02539 [89-100]	P16402 1xPhospho [S/T]; P10412 1xPhospho [S/T]; P16403 1xPhospho [S/T]; Q02539 1xPhospho [S/T]	1	1340.71851	High	High	9.279e-05	7.972e-06	3.13
False	High	[-].MSPTPPLFSLPEAR.[T]	1xAcetyl [N-Term]; 1xPhospho [S2]	4.17698e-05	0.000125571	1	1	2	Q96FV9	Q96FV9 [1-14]	Q96FV9 1xAcetyl [N-Term]; 1xPhospho [S2]	0	1664.77537	High	High	9.279e-05	1.279e-05	3.32
False	High	[-].MSPTPPLFSLPEAR.[T]	1xPhospho [T/S]; 1xMet-loss [N-Term]	0.000139734	0.000125571	1	1	2	Q96FV9	Q96FV9 [1-14]	Q96FV9 1xPhospho [T/S]; 1xMet-loss [N-Term]	0	1491.72432	High	High	9.279e-05	4.723e-05	2.67
False	High	[R].SPMSTNSSVHTGSDVEQDAEKK.[A]	1xPhospho [S13]	0.000850849	0.000125571	1	1	1	Q9ULU4	Q9ULU4 [432-453]	Q9ULU4 1xPhospho [S444]	1	2414.01774	High	High	9.279e-05	0.0003311	3.15
False	High	[R].SPPADAIPK.[S]	1xPhospho [S1]	0.000675006	0.000125571	1	1	3	P18754	P18754 [11-19]	P18754 1xPhospho [S11]	0	975.45469	High	High	9.279e-05	0.0002579	2.36
False	High	[K].SPPASPESWK.[S]	1xPhospho [S5]	0.000193924	0.000125571	1	1	2	Q96JM3	Q96JM3 [382-391]	Q96JM3 1xPhospho [S386]	0	1165.49253	High	High	9.279e-05	6.702e-05	2.81
False	High	[R].FEEEIKAEQEER.[K]		0.000670679	0.000125571	1	1	1	Q96C19	Q96C19 [207-218]		1	1536.71764	High	High	9.279e-05	0.0002551	2.24
False	High	[R].SPPAVPSPPSSTDHSSHFSNFNDNSR.[D]	2xPhospho [S1; S7]	0.00054244	0.000125571	1	1	1	P42694	P42694 [1614-1639]	P42694 2xPhospho [S1614; S1620]	0	2928.16219	High	High	9.279e-05	0.0002028	3.07
False	High	[-].MSMPDAMPLPGVGEELKQAK.[E]	1xPhospho [S2]; 1xMet-loss+Acetyl [N-Term]	0.000196433	0.000125571	1	1	1	O43865	O43865 [1-20]	O43865 1xPhospho [S2]; 1xMet-loss+Acetyl [N-Term]	1	2119.98035	High	High	9.279e-05	6.821e-05	2.19
False	High	[K].MSMTGAGKSPPSVQSLAMR.[L]	1xPhospho [S9]	0.000361762	0.000125571	1	1	1	Q96KQ7	Q96KQ7 [132-150]	Q96KQ7 1xPhospho [S140]	1	2015.91123	High	High	9.279e-05	0.0001313	3.4
False	High	[K].MSMTGAGKSPPSVQSLAMR.[L]	1xPhospho [S9]; 1xOxidation [M3]	0.00059737	0.000125571	1	1	1	Q96KQ7	Q96KQ7 [132-150]	Q96KQ7 1xPhospho [S140]	1	2031.90614	High	High	9.279e-05	0.0002251	3.2
False	High	[R].SPPETAAPVEDMARR.[TS]	1xPhospho [S1]	6.63248e-05	0.000125571	1	2	1	Q9Y3L3	Q9Y3L3 [550-564]	Q9Y3L3 1xPhospho [S550]	1	1706.75676	High	High	9.279e-05	2.1e-05	2.7
False	High	[K].SIYSQIQEQR.[I]		0.000464866	0.000125571	1	1	1	Q9NV06	Q9NV06 [399-408]		0	1251.63279	High	High	9.279e-05	0.0001721	1.96
False	High	[K].SLYGDVDSPLPTGEAGGPPSTR.[E]	1xPhospho [S8]	3.65004e-05	0.000125571	1	1	1	Q9Y4B5	Q9Y4B5 [542-563]	Q9Y4B5 1xPhospho [S549]	0	2253.0071	High	High	9.279e-05	1.103e-05	3.34
False	High	[K].SPPLLESPDATR.[E]		0.000255658	0.000125571	1	1	1	Q15036	Q15036 [415-426]		0	1282.66376	High	High	9.279e-05	9.057e-05	2.03
False	High	[K].AVDKPPSPSPIEMK.[K]	1xPhospho [S7]	9.87715e-05	0.000125571	1	1	2	Q9H165	Q9H165 [80-93]	Q9H165 1xPhospho [S86]	0	1575.74882	High	High	9.279e-05	3.234e-05	3.5
False	High	[R].FEELNADLFR.[G]		3.53471e-05	0.000125571	1	2	1	P11142	P11142 [302-311]		0	1253.61608	High	High	9.279e-05	1.065e-05	3.15
False	High	[-].MSPAAAAAGAGER.[R]	1xPhospho [S2]; 1xMet-loss [N-Term]	0.000999247	0.000125571	2	2	1	A8CG34; Q96HA1	A8CG34 [1-13]; Q96HA1 [1-13]	A8CG34 1xPhospho [S2]; 1xMet-loss [N-Term]; Q96HA1 1xPhospho [S2]; 1xMet-loss [N-Term]	0	1108.47828	High	High	9.279e-05	0.0003933	2.99
False	High	[R].ATAPQTQHVSPMR.[Q]	1xOxidation [M12]	0.00023216	0.000125571	1	1	1	P29692	P29692 [124-136]		0	1439.70597	High	High	9.279e-05	8.14e-05	2.05
False	High	[-].MSPEVALNR.[I]	1xAcetyl [N-Term]; 1xPhospho [S2]	0.00120408	0.000125571	1	1	1	Q9NXR7	Q9NXR7 [1-9]	Q9NXR7 1xAcetyl [N-Term]; 1xPhospho [S2]	0	1138.49624	High	High	9.279e-05	0.0004795	2.83
False	High	[K].FEEMIQQIK.[E]		0.000176103	0.000125571	1	1	1	P48643	P48643 [285-293]		0	1165.59217	High	High	9.279e-05	6.05e-05	2.33
False	High	[R].MSPGVAGSPR.[I]	1xPhospho [S2]	0.00112186	0.000125571	1	1	1	Q15596	Q15596 [492-501]	Q15596 1xPhospho [S493]	0	1038.44381	High	High	9.279e-05	0.000446	2.49
False	High	[-].MPGPTPSGTNVGSSGR.[S]	1xMet-loss [N-Term]	0.0005822	0.000125571	1	1	1	P60468	P60468 [1-16]	P60468 1xMet-loss [N-Term]	0	1370.66588	High	High	9.279e-05	0.0002197	1.77
False	High	[R].SLYASSPGGVYATR.[S]	2xPhospho [S6; T13]	0.000393299	0.000125571	1	1	1	P08670	P08670 [51-64]	P08670 2xPhospho [S56; T63]	0	1588.64443	High	High	9.279e-05	0.0001438	2.63
False	High	[R].SPPSPHPSPPAR.[Q]	1xPhospho [S1]	0.000100049	0.000125571	1	1	1	Q9NXG0	Q9NXG0 [5-16]	Q9NXG0 1xPhospho [S5]	0	1306.59398	High	High	9.279e-05	3.288e-05	2.27
False	High	[R].SLYASSPGGVYATR.[S]		0.000937012	0.000125571	1	1	1	P08670	P08670 [51-64]		0	1428.71177	High	High	9.279e-05	0.0003661	2.74
False	High	[R].FEEPAPLSYDSRPR.[Y]	1xPhospho [Y9]	3.44507e-05	0.000125571	1	1	2	Q07157	Q07157 [1132-1145]	Q07157 1xPhospho [Y1140]	0	1743.77379	High	High	9.279e-05	1.037e-05	2.42
False	High	[R].SPQEEALQR.[L]		9.44284e-05	0.000125571	1	1	1	Q92974	Q92974 [733-741]		0	1057.52726	High	High	9.279e-05	3.079e-05	2.39
False	High	[K].SPQESTGDPGNSSSVSEGKGSSERGSPIEK.[Y]	1xPhospho [S16]	0.00041673	0.000125571	1	1	1	Q9UHF7	Q9UHF7 [1041-1070]	Q9UHF7 1xPhospho [S1056]	2	3057.32805	High	High	9.279e-05	0.0001527	3.61
False	High	[K].SIYEYQPGK.[S]	1xPhospho [Y3]	0.000782609	0.000125571	1	1	1	Q9BX66	Q9BX66 [534-542]	Q9BX66 1xPhospho [Y536]	0	1164.49728	High	High	9.279e-05	0.0003014	2.05
False	High	[R].SPGMLEPLGSSR.[T]	1xPhospho [S1]	0.00125144	0.000125571	1	1	1	Q9UQ35	Q9UQ35 [2132-2143]	Q9UQ35 1xPhospho [S2132]	0	1310.58103	High	High	9.279e-05	0.0005029	2.4
False	High	[K].EVVEEAENGR.[D]		0.000103314	0.000125571	1	1	1	P06454	P06454 [22-31]		0	1131.52766	High	High	9.279e-05	3.408e-05	2.64
False	High	[R].MQDLDEDATLTQLATAWVSLATGGEK.[L]		2.42005e-05	0.000125571	1	1	2	O14579	O14579 [172-197]		0	2764.33457	High	High	9.279e-05	7.08e-06	2.86
False	High	[-].MSDSGEQNYGER.[E]	1xPhospho [S2]; 1xMet-loss+Acetyl [N-Term]	0.000230672	0.000125571	1	1	1	P62995	P62995 [1-12]	P62995 1xPhospho [S2]; 1xMet-loss+Acetyl [N-Term]	0	1363.47979	High	High	9.279e-05	8.103e-05	2.64
False	High	[R].FAPPLVIKEDELRESIEIINK.[T]		4.36902e-05	0.000125571	1	1	2	P04181	P04181 [414-434]		2	2453.365	High	High	9.279e-05	1.34e-05	1.89
False	High	[R].SNSISKSPGPSSPKEPLLFSR.[D]	3xPhospho [S5; S7; S11]	0.00101871	0.000125571	1	1	1	P53671	P53671 [287-307]	P53671 3xPhospho [S291; S293; S297]	2	2455.07071	High	High	9.279e-05	0.0004011	3.33
False	High	[-].MSDSGEQNYGERESR.[S]	1xPhospho [S]; 1xMet-loss+Acetyl [N-Term]	2.32859e-05	0.000125571	1	1	5	P62995	P62995 [1-15]	P62995 1xPhospho [S]; 1xMet-loss+Acetyl [N-Term]	1	1735.65553	High	High	9.279e-05	6.824e-06	3.14
False	High	[-].MRYVASYLLAALGGNSSPSAKDIK.[K]	1xPhospho [S17]	2.22624e-05	0.000125571	1	1	1	P05387	P05387 [1-24]	P05387 1xPhospho [S17]	2	2592.28915	High	High	9.279e-05	6.49e-06	4.57
False	High	[R].SNSLRRDSPPPPAR.[A]	2xPhospho [S1; S3]	0.00155717	0.000125571	1	1	1	O96013	O96013 [97-110]	O96013 2xPhospho [S97; S99]	2	1709.75202	High	High	9.279e-05	0.0006336	3.43
False	High	[K].MSDTGSPGMQR.[R]	1xPhospho [S6]	0.00030805	0.000125571	1	1	1	O60333	O60333 [1449-1459]	O60333 1xPhospho [S1454]	0	1246.4592	High	High	9.279e-05	0.0001103	2.57
False	High	[-].MRYVASYLLAALGGNSSPSAK.[D]		7.07244e-05	0.000125571	1	1	1	P05387	P05387 [1-21]		1	2156.11685	High	High	9.279e-05	2.262e-05	3.27
False	High	[K].FAANINKESIVDVEGVVR.[K]		0.000511937	0.000125571	1	1	1	P14868	P14868 [104-121]		1	1960.04982	High	High	9.279e-05	0.0001911	1.92
False	High	[-].MSDVEENNFEGR.[E]	1xPhospho [S2]; 1xMet-loss+Acetyl [N-Term]	5.64865e-05	0.000125571	1	1	2	Q13595	Q13595 [1-12]	Q13595 1xPhospho [S2]; 1xMet-loss+Acetyl [N-Term]	0	1417.52674	High	High	9.279e-05	1.776e-05	2.92
False	High	[K].SNYKMMFVK.[S]	1xPhospho [Y3]	4.4255e-05	0.000125571	1	1	2	O00193	O00193 [171-179]	O00193 1xPhospho [Y173]	1	1227.53018	High	High	9.279e-05	1.359e-05	2.44
False	High	[-].MRSPVRDLAR.[N]	1xAcetyl [N-Term]; 1xPhospho [S3]	0.00011748	0.000125571	1	1	1	Q9NRA2	Q9NRA2 [1-10]	Q9NRA2 1xAcetyl [N-Term]; 1xPhospho [S3]	2	1322.63988	High	High	9.279e-05	3.908e-05	3.0
False	High	[K].MRIPNYQLSPTKLPSINK.[S]	1xPhospho [S9]; 1xOxidation [M1]	0.000106004	0.000125571	1	1	1	O60934	O60934 [424-441]	O60934 1xPhospho [S432]	2	2196.12465	High	High	9.279e-05	3.496e-05	3.42
False	High	[K].FAAATGATPIAGR.[F]		2.07443e-05	0.000125571	1	1	1	P08865	P08865 [90-102]		0	1203.64805	High	High	9.279e-05	6.01e-06	2.94
False	High	[R].SNSLRRDSPPPPAR.[A]	1xPhospho [S8]	0.00121967	0.000125571	1	1	1	O96013	O96013 [97-110]	O96013 1xPhospho [S104]	2	1629.78569	High	High	9.279e-05	0.0004884	2.64
False	High	[K].SNYKMMFVK.[S]	1xPhospho [Y3]; 1xOxidation [M5]	0.000408769	0.000125571	1	1	1	O00193	O00193 [171-179]	O00193 1xPhospho [Y173]	1	1243.52509	High	High	9.279e-05	0.0001502	1.66
False	High	[R].EYVSQVSWGK.[L]	1xPhospho [Y2]	0.00105878	0.000125571	1	1	1	Q9H0W5	Q9H0W5 [196-205]	Q9H0W5 1xPhospho [Y197]	0	1262.5453	High	High	9.279e-05	0.000419	2.24
False	High	[-].MSEGNAAGEPSTPGGPRPLLTGAR.[G]	1xPhospho [S/T]; 1xMet-loss+Acetyl [N-Term]	5.87056e-05	0.000125571	1	1	3	P05423	P05423 [1-24]	P05423 1xPhospho [S/T]; 1xMet-loss+Acetyl [N-Term]	0	2314.08233	High	High	9.279e-05	1.849e-05	1.89
False	High	[R].MSEGRGLPPPPR.[R]	1xPhospho [S2]	0.000167278	0.000125571	1	1	1	Q15424	Q15424 [807-818]	Q15424 1xPhospho [S808]	1	1373.63955	High	High	9.279e-05	5.737e-05	2.8
False	High	[K].ATSVALPGWSPSETRSSFMSR.[T]	1xPhospho [S17]	6.98217e-05	0.000125571	1	1	2	Q16513	Q16513 [351-371]	Q16513 1xPhospho [S367]	1	2334.05842	High	High	9.279e-05	2.233e-05	3.89
False	High	[R].SPADAGRGVDEAPSSTLKGK.[T]	1xPhospho [S1]	0.00120408	0.000125571	1	1	1	Q6ZRS2	Q6ZRS2 [2869-2888]	Q6ZRS2 1xPhospho [S2869]	2	2022.94919	High	High	9.279e-05	0.0004809	3.21
False	High	[R].SNSLPHPAGGGK.[A]	1xPhospho [S3]	6.06214e-05	0.000125571	1	1	2	Q09019	Q09019 [493-504]	Q09019 1xPhospho [S495]	0	1201.53613	High	High	9.279e-05	1.913e-05	2.48
False	High	[K].ATTPASTANSDVATIPTDTPLKEENEGFVK.[V]	1xPhospho [T]	0.000212182	0.000125571	1	1	2	O60271	O60271 [274-303]	O60271 1xPhospho [T]	1	3184.49332	High	High	9.279e-05	7.411e-05	3.22
False	High	[R].FASENDLPEWK.[E]		0.000129365	0.000125571	1	1	1	P43487	P43487 [58-68]		0	1335.62156	High	High	9.279e-05	4.329e-05	2.41
False	High	[K].MRDAGDPSPPNK.[M]	1xPhospho [S8]	0.00100569	0.000125571	1	1	2	Q9BTA9	Q9BTA9 [46-57]	Q9BTA9 1xPhospho [S53]	1	1364.56644	High	High	9.279e-05	0.0003965	2.67
False	High	[-].MSAADEVDGLGVARPHYGSVLDNERLTAEEMDER.[R]	1xPhospho [Y17]; 1xMet-loss+Acetyl [N-Term]	0.000108067	0.000125571	1	1	1	P46940	P46940 [1-34]	P46940 1xPhospho [Y17]; 1xMet-loss+Acetyl [N-Term]	1	3723.65924	High	High	9.279e-05	3.56e-05	4.57
False	High	[-].MSDSGEQNYGER.[E]	1xMet-loss+Acetyl [N-Term]	0.000122097	0.000125571	1	1	1	P62995	P62995 [1-12]	P62995 1xMet-loss+Acetyl [N-Term]	0	1283.51346	High	High	9.279e-05	4.073e-05	1.93
False	High	[R].SNVYQPTEMAVVLNGGTIPTAPPSHTGR.[H]	1xPhospho [Y4]	6.46426e-05	0.000125571	1	1	1	Q9NZH0	Q9NZH0 [373-400]	Q9NZH0 1xPhospho [Y376]	0	2974.41285	High	High	9.279e-05	2.05e-05	3.89
False	High	[-].MSDSEKLNLDSIIGR.[L]	1xPhospho [S2]; 1xMet-loss+Acetyl [N-Term]	3.81785e-05	0.000125571	1	1	1	P62136	P62136 [1-15]	P62136 1xPhospho [S2]; 1xMet-loss+Acetyl [N-Term]	1	1668.78402	High	High	9.279e-05	1.158e-05	3.36
False	High	[R].FAGYVTSIAATELEDDDDDYSSSTSLLGQK.[K]		0.000999247	0.000125571	1	1	1	O75533	O75533 [51-80]		0	3198.44847	High	High	9.279e-05	0.0003925	2.48
False	High	[R].ATSGSSLPVGINR.[Q]	1xPhospho [S3]	2.5151e-05	0.000125571	1	1	1	Q13905	Q13905 [309-321]	Q13905 1xPhospho [S311]	0	1338.64132	High	High	9.279e-05	7.393e-06	3.14
False	High	[R].ATSLGRPEEEEDELAHR.[C]	1xPhospho [S3]	3.44507e-05	0.000125571	1	1	1	P36551	P36551 [110-126]	P36551 1xPhospho [S112]	0	2018.8815	High	High	9.279e-05	1.036e-05	2.65
False	High	[K].FAFQAEVNR.[M]		0.000476977	0.000125571	1	1	1	P14625	P14625 [76-84]		0	1081.54252	High	High	9.279e-05	0.0001772	2.51
False	High	[-].MSDEFSLADALPEHSPAK.[T]	1xMet-loss+Acetyl [N-Term]	0.00101218	0.000125571	1	1	1	Q8NDC0	Q8NDC0 [1-18]	Q8NDC0 1xMet-loss+Acetyl [N-Term]	0	1855.87085	High	High	9.279e-05	0.0003979	2.43
False	High	[-].MSDDDSRASTSSSSSSSSNQQTEKETNTPK.[K]	1xPhospho [S6]; 1xMet-loss+Acetyl [N-Term]	0.000314049	0.000125571	1	1	1	P51965	P51965 [1-30]	P51965 1xPhospho [S6]; 1xMet-loss+Acetyl [N-Term]	2	3170.2877	High	High	9.279e-05	0.0001129	2.41
False	High	[R].ATQQQHDFTLTQTADGR.[S]	1xPhospho [T2]	0.000845395	0.000125571	1	1	1	P78527	P78527 [2637-2653]	P78527 1xPhospho [T2638]	0	1997.87127	High	High	9.279e-05	0.0003285	2.72
False	High	[K].FALKVDSPDVKR.[C]	1xPhospho [S7]	8.91239e-05	0.000125571	1	1	2	Q7Z4V5	Q7Z4V5 [484-495]	Q7Z4V5 1xPhospho [S490]	2	1454.74031	High	High	9.279e-05	2.905e-05	3.13
False	High	[R].FAILKESPR.[S]	1xPhospho [S7]	0.00108637	0.000125571	1	1	1	Q5T5U3	Q5T5U3 [1521-1529]	Q5T5U3 1xPhospho [S1527]	1	1140.58129	High	High	9.279e-05	0.000431	3.23
False	High	[R].SNSWVNTGGPK.[A]	1xPhospho [S3]	3.27257e-05	0.000125571	1	1	1	Q96N67	Q96N67 [927-937]	Q96N67 1xPhospho [S929]	0	1226.52014	High	High	9.279e-05	9.856e-06	3.2
False	High	[R].ATQQQHDFTLTQTADGR.[S]	1xDehydrated [T13]	0.00028887	0.000125571	1	1	1	P78527	P78527 [2637-2653]	P78527 1xDehydrated [T2649]	0	1899.89438	High	High	9.279e-05	0.0001028	2.45
False	High	[R].SNSLVSTFTMEK.[R]	1xPhospho [S3]	0.00027616	0.000125571	1	1	1	Q9HB21	Q9HB21 [330-341]	Q9HB21 1xPhospho [S332]	0	1423.61747	High	High	9.279e-05	9.819e-05	2.66
False	High	[K].SPAKSPNPSTPR.[G]	1xPhospho [S/T]	0.00150792	0.000125571	1	1	2	O76021	O76021 [392-403]	O76021 1xPhospho [S/T]	1	1318.61511	High	High	9.279e-05	0.0006109	3.12
False	High	[-].MSASSLLEQRPK.[G]	1xPhospho [S]; 1xMet-loss+Acetyl [N-Term]	0.000348073	0.000125571	1	1	2	Q9Y5A9	Q9Y5A9 [1-12]	Q9Y5A9 1xPhospho [S]; 1xMet-loss+Acetyl [N-Term]	0	1337.64607	High	High	9.279e-05	0.0001257	2.98
False	High	[-].MSARGEGAGQPSTSAQGQPAAPAPQKR.[G]	1xPhospho [S2]; 1xMet-loss+Acetyl [N-Term]	0.000999247	0.000125571	1	1	1	P52926	P52926 [1-27]	P52926 1xPhospho [S2]; 1xMet-loss+Acetyl [N-Term]	2	2627.23218	High	High	9.279e-05	0.0003925	4.36
False	High	[K].FAEAFEAIPR.[A]		2.97207e-05	0.000125571	1	1	1	P50990	P50990 [441-450]		0	1150.58914	High	High	9.279e-05	8.871e-06	2.96
False	High	[R].ATQGPGLAAR.[R]		0.000433121	0.000125571	1	1	1	Q8NC56	Q8NC56 [151-160]		0	941.5163	High	High	9.279e-05	0.0001597	2.37
False	High	[K].FADQDDIGNVSFDR.[V]	1xPhospho [S11]	0.000239742	0.000125571	1	1	2	Q5H9R7	Q5H9R7 [569-582]	Q5H9R7 1xPhospho [S579]	0	1678.67447	High	High	9.279e-05	8.46e-05	3.73
False	High	[K].FADLSEAANR.[N]		0.000609006	0.000125571	1	1	1	P08670	P08670 [295-304]		0	1093.52726	High	High	9.279e-05	0.0002301	2.7
False	High	[K].ATPKLDSSPSVSSTLAAK.[D]	1xPhospho [S8]	3.4896e-05	0.000125571	1	1	2	Q13428	Q13428 [1221-1238]	Q13428 1xPhospho [S1228]	1	1839.90995	High	High	9.279e-05	1.053e-05	2.34
False	High	[R].FANYIDKVR.[F]	1xPhospho [Y4]	0.000464866	0.000125571	1	1	1	P08670	P08670 [114-122]	P08670 1xPhospho [Y117]	1	1205.57145	High	High	9.279e-05	0.0001723	2.22
False	High	[K].FADEHVPGSPFTVK.[I]	1xPhospho [S9]	4.62897e-05	0.000125571	1	1	2	O75369	O75369 [2075-2088]	O75369 1xPhospho [S2083]	0	1610.72505	High	High	9.279e-05	1.426e-05	2.99
False	High	[R].MSADMSEIEAR.[I]	1xPhospho [S2]; 1xOxidation [M]	0.000813396	0.000125571	1	1	2	O43318	O43318 [388-398]	O43318 1xPhospho [S389]	0	1335.49564	High	High	9.279e-05	0.0003141	2.07
False	High	[R].MSADMSEIEAR.[I]	1xPhospho [S2]	4.34106e-05	0.000125571	1	1	1	O43318	O43318 [388-398]	O43318 1xPhospho [S389]	0	1319.50073	High	High	9.279e-05	1.329e-05	3.22
False	High	[-].MSADAAAGAPLPR.[L]	1xPhospho [S2]; 1xMet-loss+Acetyl [N-Term]	7.59021e-05	0.000125571	1	1	1	O14745	O14745 [1-13]	O14745 1xPhospho [S2]; 1xMet-loss+Acetyl [N-Term]	0	1218.55144	High	High	9.279e-05	2.432e-05	3.47
False	High	[K].FAANPNQNKNVALLSQLYHSPARR.[F]	1xPhospho [Y/S]	0.000214927	0.000125571	1	1	2	Q15717	Q15717 [183-206]	Q15717 1xPhospho [Y/S]	2	2789.39952	High	High	9.279e-05	7.486e-05	3.73
False	High	[K].SNTEPQSPPIASPK.[A]	1xPhospho [S7]	0.000290733	0.000125571	1	1	2	P82094	P82094 [66-79]	P82094 1xPhospho [S72]	0	1532.69923	High	High	9.279e-05	0.0001037	3.22
False	High	[-].MPEPAKSAPAPK.[K]	1xMet-loss [N-Term]	0.00116599	0.000125571	1	5	2	Q16778	Q16778 [1-12]	Q16778 1xMet-loss [N-Term]	1	1092.60478	High	High	9.279e-05	0.0004635	2.22
False	High	[-].MSESGHSQPGLYGIERR.[R]	1xPhospho [S4]; 1xMet-loss+Acetyl [N-Term]	0.000196433	0.000125571	1	1	1	Q9H0W8	Q9H0W8 [1-17]	Q9H0W8 1xPhospho [S4]; 1xMet-loss+Acetyl [N-Term]	1	1894.84433	High	High	9.279e-05	6.787e-05	2.37
False	High	[R].FASENDLPEWK.[E]	1xPhospho [S3]	2.32859e-05	0.000125571	1	1	1	P43487	P43487 [58-68]	P43487 1xPhospho [S60]	0	1415.58789	High	High	9.279e-05	6.816e-06	3.38
False	High	[R].SNMSPHGLPAR.[S]	1xPhospho [S4]; 1xOxidation [M3]	7.88844e-05	0.000125571	1	1	2	Q13330	Q13330 [446-456]	Q13330 1xPhospho [S449]	0	1262.53475	High	High	9.279e-05	2.535e-05	1.99
False	High	[R].SPAYSVSTIEPR.[E]	1xPhospho [Y4]	9.02763e-05	0.000125571	1	1	3	O94991	O94991 [830-841]	O94991 1xPhospho [Y833]	0	1386.63009	High	High	9.279e-05	2.944e-05	3.08
False	High	[R].SPDKPGGSPSASR.[R]	1xPhospho [S8]	0.000157879	0.000125571	1	1	2	Q9Y3T9	Q9Y3T9 [49-61]	Q9Y3T9 1xPhospho [S56]	0	1322.57364	High	High	9.279e-05	5.381e-05	2.76
False	High	[R].AVANGGTASPEYR.[A]	1xPhospho [S9]	8.63069e-05	0.000125571	1	1	1	Q96DR7	Q96DR7 [90-102]	Q96DR7 1xPhospho [S98]	0	1372.58929	High	High	9.279e-05	2.804e-05	2.94
False	High	[R].FAVPTYAAKQPQQFPSRPPPPQPK.[V]	1xPhospho [Y6]	0.000219111	0.000125571	1	1	2	Q13443	Q13443 [773-796]	Q13443 1xPhospho [Y778]	1	2757.39125	High	High	9.279e-05	7.671e-05	3.29
False	High	[R].SPDVISSASTALSQDIPEIASEALSR.[G]	1xPhospho [S1]	4.96779e-05	0.000125571	1	1	1	Q6P2E9	Q6P2E9 [729-754]	Q6P2E9 1xPhospho [S729]	0	2724.29753	High	High	9.279e-05	1.543e-05	4.42
False	High	[-].MSGDEMIFDPTMSK.[K]	1xOxidation [M12]; 1xMet-loss+Acetyl [N-Term]	5.03201e-05	0.000125571	1	1	1	P20042	P20042 [1-14]	P20042 1xMet-loss+Acetyl [N-Term]	0	1515.63417	High	High	9.279e-05	1.565e-05	2.39
False	High	[K].ATISDEEIER.[Q]	1xPhospho [S4]	0.00054244	0.000125571	1	1	3	Q9UQN3	Q9UQN3 [196-205]	Q9UQN3 1xPhospho [S199]	0	1242.52495	High	High	9.279e-05	0.0002029	3.08
False	High	[R].MQNNSSPSISPNTSFTSDGSPSPLGGIK.[R]	2xPhospho [S5; S6]; 1xOxidation [M1]	0.00150792	0.000125571	1	1	1	Q9H0D6	Q9H0D6 [466-493]	Q9H0D6 2xPhospho [S470; S471]	0	2983.2428	High	High	9.279e-05	0.0006149	2.13
False	High	[-].MSGDEMIFDPTMSK.[K]	1xPhospho [S2]; 1xMet-loss [N-Term]	2.31368e-05	0.000125571	1	1	1	P20042	P20042 [1-14]	P20042 1xPhospho [S2]; 1xMet-loss [N-Term]	0	1537.59502	High	High	9.279e-05	6.78e-06	2.73
False	High	[R].MQNNSSPSISPNTSFTSDGSPSPLGGIK.[R]	2xPhospho [S5; S6]	0.000205472	0.000125571	1	1	1	Q9H0D6	Q9H0D6 [466-493]	Q9H0D6 2xPhospho [S470; S471]	0	2967.24789	High	High	9.279e-05	7.15e-05	3.45
False	High	[-].MSGDEMIFDPTMSK.[K]	1xPhospho [S2]; 1xMet-loss+Acetyl [N-Term]	6.1012e-05	0.000125571	1	1	2	P20042	P20042 [1-14]	P20042 1xPhospho [S2]; 1xMet-loss+Acetyl [N-Term]	0	1579.60559	High	High	9.279e-05	1.93e-05	3.2
False	High	[R].MQNNSSPSISPNTSFTSDGSPSPLGGIK.[R]	1xPhospho [S6]; 1xOxidation [M1]	0.000304115	0.000125571	1	1	1	Q9H0D6	Q9H0D6 [466-493]	Q9H0D6 1xPhospho [S471]	0	2903.27647	High	High	9.279e-05	0.0001089	2.52
False	High	[K].SNEDSLILEK.[S]	1xPhospho [S5]	0.00125144	0.000125571	1	1	1	O94880	O94880 [298-307]	O94880 1xPhospho [S302]	0	1227.55044	High	High	9.279e-05	0.0005	2.14
False	High	[K].SMYEEEINETR.[R]		2.56402e-05	0.000125571	1	1	1	P20700	P20700 [210-220]		0	1400.59984	High	High	9.279e-05	7.526e-06	2.73
False	High	[R].FDDGAGGDNEVQR.[T]		2.37387e-05	0.000125571	1	1	1	P35998	P35998 [285-297]		0	1379.58221	High	High	9.279e-05	6.963e-06	2.61
False	High	[R].SPERPTGDLR.[E]	1xPhospho [S1]	0.00108637	0.000125571	1	1	1	Q5T200	Q5T200 [77-86]	Q5T200 1xPhospho [S77]	0	1207.54669	High	High	9.279e-05	0.0004311	1.85
False	High	[R].SPFEDSRGYMMMFPR.[V]	1xPhospho [Y9]	3.29365e-05	0.000125571	1	1	3	O14654	O14654 [735-749]	O14654 1xPhospho [Y743]	1	1930.76859	High	High	9.279e-05	9.874e-06	3.23
False	High	[K].FDHESSPGTDEDKSG.[-]	1xPhospho [S/T]; 1xDehydrated [T/S]	0.00101218	0.000125571	1	1	2	Q13427	Q13427 [740-754]	Q13427 1xPhospho [S/T]; 1xDehydrated [T/S]	1	1669.60137	High	High	9.279e-05	0.0003979	2.85
False	High	[K].EVVKPVPITSPAVSK.[V]	1xPhospho [S10]	0.000223377	0.000125571	1	1	2	Q96HC4	Q96HC4 [102-116]	Q96HC4 1xPhospho [S111]	0	1630.88155	High	High	9.279e-05	7.811e-05	2.69
False	High	[R].SPFEDSRGYMMMFPR.[V]	1xPhospho [S/Y]; 1xOxidation [M]	0.000223377	0.000125571	1	1	4	O14654	O14654 [735-749]	O14654 1xPhospho [S/Y]	1	1946.7635	High	High	9.279e-05	7.812e-05	2.73
False	High	[R].SPGAFDMSGVR.[G]		5.40034e-05	0.000125571	1	1	1	Q9Y6I3	Q9Y6I3 [435-445]		0	1123.52007	High	High	9.279e-05	1.684e-05	3.11
False	High	[R].SPGAFDMSGVR.[G]	1xPhospho [S1]	0.000395836	0.000125571	1	1	1	Q9Y6I3	Q9Y6I3 [435-445]	Q9Y6I3 1xPhospho [S435]	0	1203.4864	High	High	9.279e-05	0.0001444	2.68
False	High	[R].SPGEPGGAAPEREVPAAAR.[G]	1xPhospho [S1]	0.00107249	0.000125571	1	1	1	Q96EB6	Q96EB6 [47-65]	Q96EB6 1xPhospho [S47]	1	1898.87563	High	High	9.279e-05	0.0004241	2.71
False	High	[K].SMSLDMGQPSQANTK.[K]	1xPhospho [S3]; 1xOxidation [M2]	2.10124e-05	0.000125571	1	1	1	P21359	P21359 [2521-2535]	P21359 1xPhospho [S2523]	0	1690.68121	High	High	9.279e-05	6.103e-06	2.94
False	High	[K].ATVTPSPVKGKGK.[V]	1xPhospho [S6]	0.00103855	0.000125571	1	1	2	Q9H1E3	Q9H1E3 [176-188]	Q9H1E3 1xPhospho [S181]	2	1349.71884	High	High	9.279e-05	0.0004088	2.41
False	High	[R].SNPKSPQKPIVR.[V]	1xPhospho [S5]	0.000131883	0.000125571	1	1	1	P15056	P15056 [147-158]	P15056 1xPhospho [S151]	1	1430.75154	High	High	9.279e-05	4.411e-05	2.78
False	High	[R].SNPSIQATLNK.[T]	1xPhospho [S1]	2.95305e-05	0.000125571	1	1	1	Q6UUV7	Q6UUV7 [329-339]	Q6UUV7 1xPhospho [S329]	0	1252.59331	High	High	9.279e-05	8.792e-06	3.09
False	High	[K].SNPYGEWQEIK.[Q]	1xPhospho [Y4]	0.000174975	0.000125571	1	1	1	O75554	O75554 [291-301]	O75554 1xPhospho [Y294]	0	1430.59879	High	High	9.279e-05	5.989e-05	2.33
False	High	[-].MSETAPAAPAAAPPAEK.[A]	1xMet-loss+Acetyl [N-Term]	2.18377e-05	0.000125571	1	1	1	P16403	P16403 [1-17]	P16403 1xMet-loss+Acetyl [N-Term]	0	1520.75911	High	High	9.279e-05	6.351e-06	2.67
False	High	[K].EYQPHVIVSTTGPNPFTTLTDR.[E]	1xPhospho [Y2]	8.85533e-05	0.000125571	1	1	1	P35611	P35611 [549-570]	P35611 1xPhospho [Y550]	0	2553.20211	High	High	9.279e-05	2.88e-05	3.6
False	High	[R].ATTPQLTDVSEDLDQQSLPSEPEETLSR.[D]	1xPhospho [S17]	0.000701561	0.000125571	1	1	1	Q8NC44	Q8NC44 [328-355]	Q8NC44 1xPhospho [S344]	0	3166.43112	High	High	9.279e-05	0.0002689	3.21
False	High	[K].EYQDAFLFNELKGETMDTS.[-]		0.000839976	0.000125571	1	1	2	Q9Y230	Q9Y230 [445-463]		1	2237.99071	High	High	9.279e-05	0.0003253	2.04
False	High	[R].SNSGLGGEVSGVMSKPNVDPQPWFQDGPK.[S]	1xPhospho [S3]; 1xOxidation [M13]	2.89671e-05	0.000125571	1	1	1	Q9UGP4	Q9UGP4 [314-342]	Q9UGP4 1xPhospho [S316]	0	3110.39251	High	High	9.279e-05	8.636e-06	4.31
False	High	[R].SPAKTIAPQNAPR.[D]	1xPhospho [S1]	5.83298e-05	0.000125571	1	1	2	Q9NYF8	Q9NYF8 [300-312]	Q9NYF8 1xPhospho [S300]	1	1430.71515	High	High	9.279e-05	1.834e-05	2.95
False	High	[-].MQTPVNIPVPVLR.[L]	1xAcetyl [N-Term]; 1xPhospho [T3]	7.07244e-05	0.000125571	1	1	1	Q9H840	Q9H840 [1-13]	Q9H840 1xAcetyl [N-Term]; 1xPhospho [T3]	0	1585.81718	High	High	9.279e-05	2.26e-05	3.15
False	High	[K].SNSFSDKGEER.[H]	1xPhospho [S3]	0.00051524	0.000125571	1	1	2	Q8WVS4	Q8WVS4 [245-255]	Q8WVS4 1xPhospho [S247]	1	1335.52127	High	High	9.279e-05	0.0001931	2.49
False	High	[-].MQSPAVLVTSR.[R]	1xAcetyl [N-Term]; 1xPhospho [S3]	2.54761e-05	0.000125571	1	1	1	Q53T59	Q53T59 [1-11]	Q53T59 1xAcetyl [N-Term]; 1xPhospho [S3]	0	1310.61741	High	High	9.279e-05	7.498e-06	3.12
False	High	[R].EYFTFPASKSQDR.[M]	1xPhospho [S10]	0.00130066	0.000125571	1	1	1	P55196	P55196 [1229-1241]	P55196 1xPhospho [S1238]	1	1655.71013	High	High	9.279e-05	0.0005233	2.92
False	High	[-].MSETAPAAPAAPAPAEK.[T]	1xPhospho [S2]; 1xMet-loss+Acetyl [N-Term]	5.83298e-05	0.000125571	1	1	2	P10412	P10412 [1-17]	P10412 1xPhospho [S2]; 1xMet-loss+Acetyl [N-Term]	0	1600.72544	High	High	9.279e-05	1.831e-05	3.01
False	High	[R].EYFTFPASK.[S]	1xPhospho [Y2]	0.000197699	0.000125571	1	1	3	P55196	P55196 [1229-1237]	P55196 1xPhospho [Y1230]	0	1169.49147	High	High	9.279e-05	6.848e-05	2.13
False	High	[R].ATTPPNQGRPDSPVYANLQELK.[I]	2xPhospho [T2; S12]	0.00148866	0.000125571	1	1	1	Q8IWW6	Q8IWW6 [229-250]	Q8IWW6 2xPhospho [T230; S240]	0	2556.15312	High	High	9.279e-05	0.0006037	3.39
False	High	[-].MQSNKTFNLEK.[Q]	1xAcetyl [N-Term]; 1xPhospho [S3]	0.000444406	0.000125571	1	1	1	Q15233	Q15233 [1-11]	Q15233 1xAcetyl [N-Term]; 1xPhospho [S3]	1	1461.64436	High	High	9.279e-05	0.000164	3.01
False	High	[-].MQSNKTFNLEK.[Q]	1xAcetyl [N-Term]	0.000350318	0.000125571	1	1	1	Q15233	Q15233 [1-11]	Q15233 1xAcetyl [N-Term]	1	1381.67803	High	High	9.279e-05	0.0001273	1.8
False	High	[-].MSETAPLAPTIPAPAEK.[T]	1xPhospho [S2]; 1xMet-loss+Acetyl [N-Term]	0.00120408	0.000125571	1	1	1	P16402	P16402 [1-17]	P16402 1xPhospho [S2]; 1xMet-loss+Acetyl [N-Term]	0	1714.82991	High	High	9.279e-05	0.0004799	3.34
False	High	[R].EYFGGFGEVESIELPMDNK.[T]		3.51208e-05	0.000125571	1	1	1	Q14103	Q14103 [200-218]		0	2160.97941	High	High	9.279e-05	1.058e-05	2.94
False	High	[R].SNSDESNFSEKLR.[A]	1xPhospho [S3]	9.32229e-05	0.000125571	1	1	2	O95999	O95999 [136-148]	O95999 1xPhospho [S138]	1	1592.65882	High	High	9.279e-05	3.052e-05	2.24
False	High	[R].SNSDESNFSEK.[L]	1xPhospho [S3]	3.04939e-05	0.000125571	1	1	1	O95999	O95999 [136-146]	O95999 1xPhospho [S138]	0	1323.47365	High	High	9.279e-05	9.084e-06	3.63
False	High	[K].ATVTPSPVK.[G]	1xPhospho [S6]	0.00072916	0.000125571	1	1	1	Q9H1E3	Q9H1E3 [176-184]	Q9H1E3 1xPhospho [S181]	0	979.48599	High	High	9.279e-05	0.0002798	2.62
False	High	[K].ATVTPSPVKGK.[G]	1xPhospho [S6]	4.36902e-05	0.000125571	1	1	6	Q9H1E3	Q9H1E3 [176-186]	Q9H1E3 1xPhospho [S181]	1	1164.60242	High	High	9.279e-05	1.344e-05	3.3
False	High	[-].MQSNKTFNLEK.[Q]	1xAcetyl [N-Term]; 1xDehydrated [T6]	5.33142e-05	0.000125571	1	1	1	Q15233	Q15233 [1-11]	Q15233 1xAcetyl [N-Term]; 1xDehydrated [T6]	1	1363.66746	High	High	9.279e-05	1.669e-05	2.85
False	High	[R].ATNSPKPHMVPR.[H]	1xPhospho [S4]	0.000177238	0.000125571	1	1	1	O75179	O75179 [1937-1948]	O75179 1xPhospho [S1940]	0	1414.6661	High	High	9.279e-05	6.106e-05	3.04
False	High	[R].EYDQLYEEYTR.[T]	1xPhospho [Y6]	0.000679361	0.000125571	1	1	1	O00459	O00459 [459-469]	O00459 1xPhospho [Y464]	0	1588.62031	High	High	9.279e-05	0.0002595	2.45
False	High	[R].MQSLSLNK.[-]	1xPhospho [S]	0.000697064	0.000125571	1	1	3	Q13442	Q13442 [174-181]	Q13442 1xPhospho [S]	0	1000.45331	High	High	9.279e-05	0.0002668	2.66
False	High	[K].ATMDAGKLVSDEMVVELIEK.[N]	1xOxidation [M3]	3.21013e-05	0.000125571	1	1	1	P54819	P54819 [66-85]		1	2194.09815	High	High	9.279e-05	9.597e-06	3.15
False	High	[R].ATTPSQLSIEVEAR.[E]	1xPhospho [T3]	0.000122884	0.000125571	1	1	1	Q5HYW2	Q5HYW2 [684-697]	Q5HYW2 1xPhospho [T686]	0	1581.75199	High	High	9.279e-05	4.106e-05	2.03
False	High	[K].SPQVKPASTMGMGPLGK.[G]	1xOxidation [M12]	0.000697064	0.000125571	1	1	1	Q13428	Q13428 [503-519]		0	1701.86624	High	High	9.279e-05	0.0002676	3.22
False	High	[-].MSSEPPPPPQPPTHQASVGLLDTPRSR.[E]	1xPhospho [S26]; 1xMet-loss+Acetyl [N-Term]	2.78723e-05	0.000125571	1	1	2	Q9Y2V2	Q9Y2V2 [1-27]	Q9Y2V2 1xPhospho [S26]; 1xMet-loss+Acetyl [N-Term]	1	2870.38326	High	High	9.279e-05	8.259e-06	4.62
False	High	[R].EVFEFRPELVNDDDEEADDTR.[Y]		0.000249169	0.000125571	1	1	1	Q8WU90	Q8WU90 [293-313]		0	2540.10595	High	High	9.279e-05	8.806e-05	3.1
False	High	[R].ETNLDSLPLVDTHSK.[R]	1xPhospho [T2]	0.000385786	0.000125571	1	1	1	P08670	P08670 [425-439]	P08670 1xPhospho [T426]	0	1748.81024	High	High	9.279e-05	0.000141	3.04
False	High	[R].MVEPENAVTITPLRPEDDYSPRER.[R]	1xPhospho [S20]; 1xOxidation [M1]	0.000255658	0.000125571	1	1	1	Q14160	Q14160 [816-839]	Q14160 1xPhospho [S835]	1	2910.33393	High	High	9.279e-05	9.007e-05	3.25
False	High	[R].MVEPENAVTITPLRPEDDYSPRER.[R]	2xPhospho [T/Y/S]	2.75166e-05	0.000125571	1	1	2	Q14160	Q14160 [816-839]	Q14160 2xPhospho [T/Y/S]	1	2974.30534	High	High	9.279e-05	8.126e-06	5.03
False	High	[R].MVEPENAVTITPLRPEDDYSPRER.[R]	2xPhospho [T11; Y19]; 1xOxidation [M1]	0.000823926	0.000125571	1	1	2	Q14160	Q14160 [816-839]	Q14160 2xPhospho [T826; Y834]	1	2990.30026	High	High	9.279e-05	0.0003193	3.58
False	High	[K].SLSDSESDDSK.[S]	1xPhospho [S3]	5.54086e-05	0.000125571	1	1	1	Q13185	Q13185 [93-103]	Q13185 1xPhospho [S95]	0	1249.44676	High	High	9.279e-05	1.735e-05	2.74
False	High	[R].AVLYADYRAPGPAR.[F]	2xPhospho [Y4; Y7]	0.000126895	0.000125571	1	1	2	Q96J84	Q96J84 [619-632]	Q96J84 2xPhospho [Y622; Y625]	1	1679.73425	High	High	9.279e-05	4.241e-05	2.54
False	High	[R].SQEQEVLER.[G]	1xPhospho [S1]	0.000873019	0.000125571	1	1	1	Q9UKV3	Q9UKV3 [328-336]	Q9UKV3 1xPhospho [S328]	0	1197.51472	High	High	9.279e-05	0.0003396	2.83
False	High	[-].MVGGEAAAAVEELVSGVR.[Q]	1xAcetyl [N-Term]	2.71655e-05	0.000125571	1	1	1	Q96HQ2	Q96HQ2 [1-18]	Q96HQ2 1xAcetyl [N-Term]	0	1786.90037	High	High	9.279e-05	8.054e-06	2.95
False	High	[K].ETERASPIKMDLAPSK.[D]	1xPhospho [S6]	3.4896e-05	0.000125571	1	1	1	P27816	P27816 [353-368]; [379-394]	P27816 1xPhospho [S358]; 1xPhospho [S384]	2	1852.88744	High	High	9.279e-05	1.053e-05	4.26
False	High	[R].MLQAISPKQSPSSSPTRER.[S]	2xPhospho [S10; S12]	0.000226267	0.000125571	1	1	1	P49585	P49585 [310-328]	P49585 2xPhospho [S319; S321]	2	2260.01927	High	High	9.279e-05	7.902e-05	4.58
False	High	[R].MLQAISPKQSPSSSPTR.[E]	2xPhospho [S10; S12]	0.000290733	0.000125571	1	1	1	P49585	P49585 [310-326]	P49585 2xPhospho [S319; S321]	1	1974.87557	High	High	9.279e-05	0.000104	4.23
False	High	[R].MLQALSPK.[Q]	1xPhospho [S6]	0.000913217	0.000125571	1	2	2	P49585	P49585 [310-317]	P49585 1xPhospho [S315]	0	967.46823	High	High	9.279e-05	0.0003559	2.45
False	High	[R].SLSASPALGSTK.[E]	1xPhospho [S3]	0.000201548	0.000125571	1	1	1	O95544	O95544 [46-57]	O95544 1xPhospho [S48]	0	1198.57151	High	High	9.279e-05	6.983e-05	3.05
False	High	[R].ASSLEDLVLK.[E]	1xPhospho [S3]	0.000174975	0.000125571	1	1	3	Q15477	Q15477 [254-263]	Q15477 1xPhospho [S256]	0	1154.57045	High	High	9.279e-05	6.014e-05	2.85
False	High	[R].SLSAPGNLLTK.[K]	1xPhospho [S3]	5.47015e-05	0.000125571	1	1	1	Q96RR4	Q96RR4 [509-519]	Q96RR4 1xPhospho [S511]	0	1180.59733	High	High	9.279e-05	1.71e-05	2.75
False	High	[R].AVPGRRPILQLSPPGPR.[G]	1xPhospho [S12]	0.000136188	0.000125571	1	1	4	Q8N3X1	Q8N3X1 [7-23]	Q8N3X1 1xPhospho [S18]	1	1891.04258	High	High	9.279e-05	4.586e-05	2.56
False	High	[-].MVLEGNPEVGSPR.[T]	1xPhospho [S11]; 1xMet-loss [N-Term]	0.000167278	0.000125571	1	1	1	Q8N2H9	Q8N2H9 [1-13]	Q8N2H9 1xPhospho [S11]; 1xMet-loss [N-Term]	0	1333.61477	High	High	9.279e-05	5.734e-05	3.3
False	High	[K].SQESDYQPIKK.[N]	1xPhospho [Y6]	0.00155717	0.000125571	1	1	1	Q96LB3	Q96LB3 [567-577]	Q96LB3 1xPhospho [Y572]	1	1402.625	High	High	9.279e-05	0.0006334	2.14
False	High	[R].SQESGYYDRMDYEDDRLR.[D]	2xPhospho [Y7; Y12]	2.87817e-05	0.000125571	1	1	2	P43243	P43243 [208-225]	P43243 2xPhospho [Y214; Y219]	2	2457.90543	High	High	9.279e-05	8.56e-06	3.27
False	High	[R].ETAVPGPLGIEDISPNLSPDDK.[S]	1xPhospho [S18]	0.000108067	0.000125571	1	1	2	Q12888	Q12888 [1413-1434]	Q12888 1xPhospho [S1430]	0	2344.09558	High	High	9.279e-05	3.576e-05	4.68
False	High	[K].SQEVEDKTKEYELLSDELNQK.[S]	1xPhospho [T8]	0.000142454	0.000125571	1	1	1	P33176	P33176 [506-526]	P33176 1xPhospho [T513]	2	2605.19166	High	High	9.279e-05	4.815e-05	3.49
False	High	[R].SQGDEAGGHGEDRPEPLSPK.[E]	1xPhospho [S18]	0.00021355	0.000125571	1	1	2	Q9NZT2	Q9NZT2 [361-380]	Q9NZT2 1xPhospho [S378]	0	2142.90878	High	High	9.279e-05	7.433e-05	3.11
False	High	[R].SQGDEAGGHGEDRPEPLSPKESK.[K]	1xPhospho [S18]	4.62897e-05	0.000125571	1	1	2	Q9NZT2	Q9NZT2 [361-383]	Q9NZT2 1xPhospho [S378]	1	2487.07837	High	High	9.279e-05	1.428e-05	3.34
False	High	[R].SQGSPEDSAPQASPGPSKQQER.[R]	1xPhospho [S4]	0.000373581	0.000125571	1	1	1	Q9P107	Q9P107 [231-252]	Q9P107 1xPhospho [S234]	1	2348.01504	High	High	9.279e-05	0.0001362	2.28
False	High	[R].MLPPPPMWRR.[S]	1xOxidation [M]	0.00049574	0.000125571	1	1	2	Q15287	Q15287 [256-265]		1	1296.67038	High	High	9.279e-05	0.0001844	1.71
False	High	[R].SQEADVQDWEFR.[K]	1xPhospho [S1]	0.00017274	0.000125571	1	1	1	Q9C0C2	Q9C0C2 [836-847]	Q9C0C2 1xPhospho [S836]	0	1589.62679	High	High	9.279e-05	5.913e-05	2.91
False	High	[-].MVEKEEAGGGISEEEAAQYDR.[Q]	1xPhospho [S12]; 1xMet-loss [N-Term]	0.000719842	0.000125571	1	1	1	Q9UBE0	Q9UBE0 [1-21]	Q9UBE0 1xPhospho [S12]; 1xMet-loss [N-Term]	1	2246.94489	High	High	9.279e-05	0.0002753	3.02
False	High	[K].ASSLPGSLQR.[S]	1xPhospho [S3]	0.00147912	0.000125571	1	1	1	O75122	O75122 [358-367]	O75122 1xPhospho [S360]	0	1095.51941	High	High	9.279e-05	0.000599	2.3
False	High	[K].MVEGFFDR.[G]		0.00155717	0.000125571	1	2	1	P00367	P00367 [69-76]		0	1000.45568	High	High	9.279e-05	0.0006331	1.77
False	High	[R].SPVPSPGSSSPQLQVK.[S]	1xPhospho [S9]	0.000201548	0.000125571	1	1	1	Q8N3F8	Q8N3F8 [612-627]	Q8N3F8 1xPhospho [S620]	0	1674.80984	High	High	9.279e-05	6.99e-05	2.79
False	High	[R].ASSSGSASKSDKDLETQVIQLNEQVHSLK.[L]	1xPhospho [S3]	0.000486268	0.000125571	1	1	2	Q15555	Q15555 [227-255]	Q15555 1xPhospho [S229]	2	3166.52636	High	High	9.279e-05	0.0001806	3.59
False	High	[R].SPVSTRPLPSASQK.[A]	1xDehydrated [S1]	0.000198974	0.000125571	1	1	1	Q8ND56	Q8ND56 [216-229]	Q8ND56 1xDehydrated [S216]	0	1436.7856	High	High	9.279e-05	6.919e-05	2.69
False	High	[K].SPYQEFTDHLVK.[T]		0.000609006	0.000125571	1	1	1	P15880	P15880 [264-275]		0	1463.71652	High	High	9.279e-05	0.0002308	1.78
False	High	[K].SLSHLPLHSSKEDAYDGVTSENMR.[N]	1xPhospho [S/Y]	3.72103e-05	0.000125571	1	1	4	Q9NUM4	Q9NUM4 [4-27]	Q9NUM4 1xPhospho [S/Y]	1	2753.22365	High	High	9.279e-05	1.128e-05	3.78
False	High	[K].SQAKPGTPGGTGGPAPQY.[-]	1xPhospho [Y18]	6.3003e-05	0.000125571	1	1	1	P54760	P54760 [970-987]	P54760 1xPhospho [Y987]	0	1750.7796	High	High	9.279e-05	1.99e-05	3.03
False	High	[K].MISTPSPK.[K]	1xPhospho [S6]	0.000144296	0.000125571	1	1	2	Q53F19	Q53F19 [410-417]	Q53F19 1xPhospho [S415]	0	940.42095	High	High	9.279e-05	4.859e-05	2.45
False	High	[R].SLSGTVVSER.[E]	1xPhospho [S3]	0.000679361	0.000125571	1	1	1	Q70EL1	Q70EL1 [1418-1427]	Q70EL1 1xPhospho [S1420]	0	1114.514	High	High	9.279e-05	0.0002599	2.63
False	High	[K].SLSGSPLKVK.[N]	2xPhospho [S3; S5]	0.00057476	0.000125571	1	1	2	Q9UIG0	Q9UIG0 [345-354]	Q9UIG0 2xPhospho [S347; S349]	1	1175.54728	High	High	9.279e-05	0.000217	3.68
False	High	[R].SQAQQPQKEAALSS.[-]	1xPhospho [S13]	6.63248e-05	0.000125571	1	1	1	Q3MHD2	Q3MHD2 [182-195]	Q3MHD2 1xPhospho [S194]	1	1552.70029	High	High	9.279e-05	2.099e-05	3.63
False	High	[K].ETQSPEQVKSEK.[L]	1xPhospho [S4]	0.000719842	0.000125571	1	1	2	Q9NYF8	Q9NYF8 [493-504]	Q9NYF8 1xPhospho [S496]	1	1469.65194	High	High	9.279e-05	0.0002754	1.85
False	High	[R].SLSESYELSSDLQDKQVEMLER.[K]	1xPhospho [S3]	6.54783e-05	0.000125571	1	1	1	Q6DN90	Q6DN90 [105-126]	Q6DN90 1xPhospho [S107]	1	2666.19028	High	High	9.279e-05	2.074e-05	2.67
False	High	[R].MLPPPPMWRR.[S]		0.000156867	0.000125571	1	1	1	Q15287	Q15287 [256-265]		1	1280.67546	High	High	9.279e-05	5.325e-05	2.71
False	High	[K].ASSPSDIISSK.[D]	1xPhospho [S3]	0.00011748	0.000125571	1	1	1	Q9ULD9	Q9ULD9 [962-972]	Q9ULD9 1xPhospho [S964]	0	1171.52423	High	High	9.279e-05	3.897e-05	2.04
False	High	[-].MTVSGPGTPEPRPATPGASSVEQLRK.[E]	1xPhospho [T15]; 1xMet-loss [N-Term]	0.000146162	0.000125571	1	1	1	Q9H3U1	Q9H3U1 [1-26]	Q9H3U1 1xPhospho [T15]; 1xMet-loss [N-Term]	1	2599.28757	High	High	9.279e-05	4.936e-05	3.68
False	High	[R].ASSPPDRIDIFGR.[T]	1xPhospho [S]	0.000178381	0.000125571	1	1	6	Q9NWB6	Q9NWB6 [75-87]	Q9NWB6 1xPhospho [S]	1	1510.70498	High	High	9.279e-05	6.126e-05	2.52
False	High	[R].SLSEINKPNFYNNDFDDDFSHR.[S]	1xPhospho [S]	3.84244e-05	0.000125571	1	1	2	Q5QJE6	Q5QJE6 [251-272]	Q5QJE6 1xPhospho [S]	0	2754.14678	High	High	9.279e-05	1.172e-05	3.48
False	High	[-].MVDREQLVQKAR.[L]	1xMet-loss+Acetyl [N-Term]	0.000125275	0.000125571	1	1	1	P61981	P61981 [1-12]	P61981 1xMet-loss+Acetyl [N-Term]	2	1383.77029	High	High	9.279e-05	4.188e-05	2.8
False	High	[R].MLSFQGLAELAHR.[E]	1xPhospho [S3]	0.000808182	0.000125571	1	1	1	O15294	O15294 [18-30]	O15294 1xPhospho [S20]	0	1552.73418	High	High	9.279e-05	0.0003124	1.63
False	High	[K].MISDAIPELK.[A]		6.71822e-05	0.000125571	1	1	1	P40926	P40926 [315-324]		0	1116.59692	High	High	9.279e-05	2.137e-05	1.9
False	High	[R].SLSELESLKLPAESNEK.[I]	1xPhospho [S3]	4.873e-05	0.000125571	1	1	2	P22059	P22059 [238-254]	P22059 1xPhospho [S240]	1	1953.94164	High	High	9.279e-05	1.51e-05	2.51
False	High	[R].SLSEEKEDHSDGLAGLKGR.[D]	1xPhospho [S3]	0.000156867	0.000125571	1	1	1	Q6P0Q8	Q6P0Q8 [874-892]	Q6P0Q8 1xPhospho [S876]	2	2107.96557	High	High	9.279e-05	5.34e-05	3.54
False	High	[R].ASSLSESSPPKAMKK.[F]	1xPhospho [S8]	0.000205472	0.000125571	1	1	1	Q9UHB6	Q9UHB6 [367-381]	Q9UHB6 1xPhospho [S374]	2	1627.7761	High	High	9.279e-05	7.123e-05	3.25
False	High	[R].ASSLSESSPPKAMK.[K]	1xPhospho [S]	0.00025402	0.000125571	1	1	3	Q9UHB6	Q9UHB6 [367-380]	Q9UHB6 1xPhospho [S]	1	1499.68114	High	High	9.279e-05	9.003e-05	2.81
False	High	[R].ASSLSESSPPK.[A]	1xPhospho [S]	0.000156867	0.000125571	1	1	3	Q9UHB6	Q9UHB6 [367-377]	Q9UHB6 1xPhospho [S]	0	1169.50858	High	High	9.279e-05	5.346e-05	2.7
False	High	[R].MLRERSPSPPTIQSK.[R]	2xPhospho [S6; S8]	0.00025402	0.000125571	1	1	3	Q14687	Q14687 [821-835]	Q14687 2xPhospho [S826; S828]	2	1886.85953	High	High	9.279e-05	8.99e-05	3.88
False	High	[R].SLSESSVIMDR.[A]	1xPhospho [S3]	0.000147105	0.000125571	1	1	1	Q9H2Y7	Q9H2Y7 [859-869]	Q9H2Y7 1xPhospho [S861]	0	1303.55996	High	High	9.279e-05	4.961e-05	3.4
False	High	[K].MLTESGDPEEEEEEEEELVDPLTTVR.[E]		3.67355e-05	0.000125571	1	2	1	P07919	P07919 [9-34]		0	3005.33033	High	High	9.279e-05	1.112e-05	3.34
False	High	[R].MLPPPPMWR.[R]	1xOxidation [M]	0.001052	0.000125571	1	1	9	Q15287	Q15287 [256-264]		0	1140.56927	High	High	9.279e-05	0.0004156	1.93
False	High	[R].SLRVDIAEGR.[K]		0.000132733	0.000125571	1	1	1	Q15056	Q15056 [110-119]		1	1115.61675	High	High	9.279e-05	4.461e-05	2.78
False	High	[K].SLPTPAVLLSPTKEPPPLLAKPK.[L]	1xPhospho [T/S]	0.000605103	0.000125571	1	1	3	Q8WX93	Q8WX93 [632-654]	Q8WX93 1xPhospho [T/S]	1	2474.40338	High	High	9.279e-05	0.0002288	3.18
False	High	[K].ASSFADMMGILKDFHR.[M]	1xPhospho [S3]; 1xOxidation [M8]	4.07105e-05	0.000125571	1	1	1	Q9H019	Q9H019 [236-251]	Q9H019 1xPhospho [S238]	1	1921.83363	High	High	9.279e-05	1.247e-05	2.12
False	High	[K].MIKPFFHSLSEK.[Y]		0.000189003	0.000125571	1	1	2	P10599	P10599 [37-48]		0	1463.77153	High	High	9.279e-05	6.507e-05	1.56
False	High	[K].SQPSYIPFLLR.[E]	1xPhospho [Y5]	0.000521909	0.000125571	1	1	1	Q9HCU4	Q9HCU4 [2675-2685]	Q9HCU4 1xPhospho [Y2679]	0	1400.69738	High	High	9.279e-05	0.0001957	2.13
False	High	[R].SIPRDPSDLSHSR.[K]	1xPhospho [S7]	0.000585956	0.000125571	1	1	1	Q7L9B9	Q7L9B9 [10-22]	Q7L9B9 1xPhospho [S16]	1	1546.70096	High	High	9.279e-05	0.0002215	3.35
False	High	[K].ESVPEFPLSPPK.[K]	1xPhospho [S9]	0.00117351	0.000125571	1	1	3	P16949	P16949 [30-41]	P16949 1xPhospho [S38]	0	1406.66032	High	High	9.279e-05	0.0004669	2.79
False	High	[R].SLPLKMEPQSPGEVKK.[L]	1xPhospho [S10]	0.000302166	0.000125571	1	1	1	Q03112	Q03112 [717-732]	Q03112 1xPhospho [S726]	2	1847.93366	High	High	9.279e-05	0.0001083	3.59
False	High	[R].SLPLKMEPQSPGEVK.[K]	1xPhospho [S10]	2.26954e-05	0.000125571	1	1	1	Q03112	Q03112 [717-731]	Q03112 1xPhospho [S726]	1	1719.8387	High	High	9.279e-05	6.631e-06	3.56
False	High	[R].SIPGAAEKPKKEIPASPSR.[T]	1xPhospho [S16]	0.00140497	0.000125571	1	1	2	Q9NYZ3	Q9NYZ3 [228-246]	Q9NYZ3 1xPhospho [S243]	2	2043.06343	High	High	9.279e-05	0.0005663	3.45
False	High	[K].MLGEDSDEEEEMDTSER.[K]	1xDehydrated [S6]	0.000380857	0.000125571	1	1	1	Q9BWU0	Q9BWU0 [307-323]	Q9BWU0 1xDehydrated [S312]	0	1983.74301	High	High	9.279e-05	0.0001392	2.42
False	High	[K].AVSEEQQPALK.[G]	1xPhospho [S3]	2.87817e-05	0.000125571	1	1	1	Q8NE71	Q8NE71 [164-174]	Q8NE71 1xPhospho [S166]	0	1279.59297	High	High	9.279e-05	8.549e-06	3.03
False	High	[R].SQSETSLLGR.[A]	1xPhospho [S3]	0.000334902	0.000125571	1	1	1	Q96B18	Q96B18 [424-433]	Q96B18 1xPhospho [S426]	0	1157.51981	High	High	9.279e-05	0.0001209	2.47
False	High	[K].ESVNSPVFGK.[A]	1xPhospho [S5]	0.000867423	0.000125571	1	1	1	Q9UPS8	Q9UPS8 [627-636]	Q9UPS8 1xPhospho [S631]	0	1143.50818	High	High	9.279e-05	0.0003377	2.44
False	High	[K].ESTLHLVLR.[L]		9.02763e-05	0.000125571	1	4	1	P62987	P62987 [64-72]		0	1067.62077	High	High	9.279e-05	2.94e-05	2.07
False	High	[R].SQSFFAAAR.[A]	1xPhospho [S]	0.00122754	0.000125571	1	1	3	O14654	O14654 [1089-1097]	O14654 1xPhospho [S]	0	1064.45609	High	High	9.279e-05	0.0004919	2.81
False	High	[K].MIFEGPNKLSPR.[I]	1xPhospho [S10]	0.00152743	0.000125571	1	1	3	O94913	O94913 [768-779]	O94913 1xPhospho [S777]	1	1468.70181	High	High	9.279e-05	0.000621	3.17
False	High	[K].MLENTDNSSPSTEHSQGLEK.[Q]	1xPhospho [S8]; 1xOxidation [M1]	2.45132e-05	0.000125571	1	1	1	Q96H79	Q96H79 [249-268]	Q96H79 1xPhospho [S256]	0	2299.93843	High	High	9.279e-05	7.176e-06	2.51
False	High	[-].MYTITKGPSK.[L]	1xAcetyl [N-Term]; 1xPhospho [Y2]	2.34358e-05	0.000125571	1	1	1	Q9BUT9	Q9BUT9 [1-10]	Q9BUT9 1xAcetyl [N-Term]; 1xPhospho [Y2]	1	1247.57415	High	High	9.279e-05	6.831e-06	2.67
False	High	[R].FGLGSPLPSPR.[A]	1xPhospho [S5]	0.000782609	0.000125571	1	1	1	Q14934	Q14934 [209-219]	Q14934 1xPhospho [S213]	0	1207.5871	High	High	9.279e-05	0.0003012	2.63
False	High	[R].FGLGSPLPSPR.[A]	2xPhospho [S5; S9]	0.00121967	0.000125571	1	1	2	Q14934	Q14934 [209-219]	Q14934 2xPhospho [S213; S217]	0	1287.55343	High	High	9.279e-05	0.000489	3.46
False	High	[R].SQSFSHQQPSR.[S]	1xPhospho [S3]	0.00027794	0.000125571	1	1	1	Q8WVR3	Q8WVR3 [515-525]	Q8WVR3 1xPhospho [S517]	0	1368.56922	High	High	9.279e-05	9.876e-05	2.87
False	High	[K].MLEEKSPEKVK.[A]	1xPhospho [S6]	0.000245986	0.000125571	1	1	1	P78559	P78559 [1595-1605]	P78559 1xPhospho [S1600]	2	1397.67459	High	High	9.279e-05	8.674e-05	2.73
False	High	[K].MLEEKSPEK.[V]	1xPhospho [S6]	0.00079274	0.000125571	1	1	1	P78559	P78559 [1595-1603]	P78559 1xPhospho [S1600]	1	1170.51122	High	High	9.279e-05	0.0003059	2.3
False	High	[R].MIEAVDNNLRPKSE.[-]	1xPhospho [S13]	2.46711e-05	0.000125571	1	1	2	Q4KMQ2	Q4KMQ2 [897-910]	Q4KMQ2 1xPhospho [S909]	1	1695.77716	High	High	9.279e-05	7.234e-06	3.81
False	High	[R].ASSDLPSPLEK.[A]	1xPhospho [S7]	0.000986478	0.000125571	1	1	1	Q9H161	Q9H161 [194-204]	Q9H161 1xPhospho [S200]	0	1223.55553	High	High	9.279e-05	0.0003874	3.09
False	High	[R].ESVSTASDQPSHSLER.[Q]	1xPhospho [S13]	0.00122754	0.000125571	1	1	1	Q8TEW0	Q8TEW0 [961-976]	Q8TEW0 1xPhospho [S973]	0	1809.76508	High	High	9.279e-05	0.0004917	2.94
False	High	[-].MWSEGRYEYERIPR.[E]	1xAcetyl [N-Term]; 2xPhospho [Y7; Y9]	0.00030805	0.000125571	1	1	1	Q8NEY8	Q8NEY8 [1-14]	Q8NEY8 1xAcetyl [N-Term]; 2xPhospho [Y7; Y9]	2	2073.82895	High	High	9.279e-05	0.0001106	2.87
False	High	[-].MWSEGRYEYERIPR.[E]	1xAcetyl [N-Term]; 1xPhospho [Y]	3.99338e-05	0.000125571	1	1	2	Q8NEY8	Q8NEY8 [1-14]	Q8NEY8 1xAcetyl [N-Term]; 1xPhospho [Y]	2	1993.86262	High	High	9.279e-05	1.215e-05	3.15
False	High	[R].SLPTTVPESPNYR.[N]	1xPhospho [S/Y]	9.32229e-05	0.000125571	1	1	7	Q6PKG0	Q6PKG0 [766-778]	Q6PKG0 1xPhospho [S/Y]	0	1540.70431	High	High	9.279e-05	3.051e-05	2.47
False	High	[K].SQIHDIVLVGGSTR.[I]		0.000395836	0.000125571	1	1	1	P11142	P11142 [329-342]		0	1481.80707	High	High	9.279e-05	0.0001449	2.76
False	High	[-].MVMEKPSPLLVGR.[E]	1xPhospho [S7]; 1xMet-loss [N-Term]	0.000252393	0.000125571	1	2	2	Q13283	Q13283 [1-13]	Q13283 1xPhospho [S7]; 1xMet-loss [N-Term]	0	1405.7273	High	High	9.279e-05	8.893e-05	2.79
False	High	[-].MVNFTVDQIR.[A]	1xMet-loss [N-Term]	0.00106561	0.000125571	1	1	1	P13639	P13639 [1-10]	P13639 1xMet-loss [N-Term]	0	1091.58438	High	High	9.279e-05	0.0004212	2.81
False	High	[K].AVPIAVADEGESESEDDDLKPR.[G]	1xPhospho [S12]	0.00124342	0.000125571	1	1	1	Q9Y2K6	Q9Y2K6 [121-142]	Q9Y2K6 1xPhospho [S132]	0	2422.06573	High	High	9.279e-05	0.0004963	2.98
False	High	[K].FGDFLQHSPSILQSK.[A]	1xPhospho [S8]	0.000395836	0.000125571	1	1	1	Q96Q89	Q96Q89 [1733-1747]	Q96Q89 1xPhospho [S1740]	0	1783.84148	High	High	9.279e-05	0.0001446	3.4
False	High	[K].AVPIAVADEGESESEDDDLKPR.[G]	2xPhospho [S12; S14]	0.000258966	0.000125571	1	1	1	Q9Y2K6	Q9Y2K6 [121-142]	Q9Y2K6 2xPhospho [S132; S134]	0	2502.03207	High	High	9.279e-05	9.164e-05	3.1
False	High	[K].SIRDTPAKNAQK.[S]	1xPhospho [T5]	0.000190221	0.000125571	1	1	2	P06748	P06748 [195-206]	P06748 1xPhospho [T199]	2	1408.69442	High	High	9.279e-05	6.582e-05	2.41
False	High	[R].ESYDDVSSFR.[A]	1xPhospho [S/Y]	0.000931006	0.000125571	1	1	2	Q99848	Q99848 [263-272]	Q99848 1xPhospho [S/Y]	0	1284.478	High	High	9.279e-05	0.0003633	2.23
False	High	[-].MVPSSPAVEK.[Q]	1xAcetyl [N-Term]; 1xPhospho [S5]	0.00023216	0.000125571	1	1	1	P41440	P41440 [1-10]	P41440 1xAcetyl [N-Term]; 1xPhospho [S5]	0	1166.5163	High	High	9.279e-05	8.159e-05	2.52
False	High	[R].SLQSVAEER.[A]	1xPhospho [S]	0.000578468	0.000125571	1	1	2	P61313	P61313 [97-105]	P61313 1xPhospho [S]	0	1098.48269	High	High	9.279e-05	0.0002178	2.81
False	High	[R].SLQSLLGPSSK.[F]	1xPhospho [S4]	0.000123676	0.000125571	1	1	1	P57737	P57737 [462-472]	P57737 1xPhospho [S465]	0	1196.59225	High	High	9.279e-05	4.115e-05	2.34
False	High	[R].SLQQLAEER.[S]	1xPhospho [S1]	0.000152887	0.000125571	1	1	2	Q13813	Q13813 [1217-1225]	Q13813 1xPhospho [S1217]	0	1153.52489	High	High	9.279e-05	5.178e-05	2.8
False	High	[-].MIPLEKPGSGGSSPGATSGSGR.[A]	1xPhospho [S9]	0.00136931	0.000125571	1	1	1	Q9UEE5	Q9UEE5 [1-22]	Q9UEE5 1xPhospho [S9]	0	2109.96346	High	High	9.279e-05	0.000551	2.81
False	High	[R].SLQQLAEER.[S]		0.000411405	0.000125571	1	1	1	Q13813	Q13813 [1217-1225]		0	1073.55856	High	High	9.279e-05	0.0001511	2.3
False	High	[K].SIQEIQELDKDDESLRK.[Y]		0.00072916	0.000125571	1	1	1	P52565	P52565 [34-50]		2	2046.03495	High	High	9.279e-05	0.0002797	2.4
False	High	[R].FGESTTGFNFSFK.[S]	1xPhospho [S11]	0.000279733	0.000125571	1	1	1	P49792	P49792 [2260-2272]	P49792 1xPhospho [S2270]	0	1548.64065	High	High	9.279e-05	9.934e-05	3.59
False	High	[R].SLQEEQSRPPTAVSSPGGPAR.[A]	1xPhospho [S15]	5.19621e-05	0.000125571	1	1	1	Q9BWU0	Q9BWU0 [130-150]	Q9BWU0 1xPhospho [S144]	0	2231.04521	High	High	9.279e-05	1.62e-05	3.97
False	High	[R].FGEYNSNMSPEEK.[M]	1xPhospho [S9]	2.37387e-05	0.000125571	1	1	2	P78316	P78316 [88-100]	P78316 1xPhospho [S96]	0	1611.60328	High	High	9.279e-05	6.952e-06	3.43
False	High	[K].ASSFSGISVLTR.[G]	1xPhospho [S3]	3.94242e-05	0.000125571	1	1	2	Q15032	Q15032 [379-390]	Q15032 1xPhospho [S381]	0	1304.62461	High	High	9.279e-05	1.199e-05	3.41
False	High	[K].FGFAIGSQTTK.[K]	1xPhospho [T9]	0.00145087	0.000125571	1	1	1	Q8WW12	Q8WW12 [71-81]	Q8WW12 1xPhospho [T79]	0	1236.56603	High	High	9.279e-05	0.0005871	2.71
False	High	[R].SQLSFLPTEAQAQVSPPPPYPAPQELTQPLLQQPR.[A]	1xPhospho [S15]	4.71902e-05	0.000125571	1	1	1	Q6UUV7	Q6UUV7 [429-463]	Q6UUV7 1xPhospho [S443]	0	3933.97864	High	High	9.279e-05	1.455e-05	5.39
False	High	[K].AVPPVSPELRKPGPPLSPEIR.[S]	2xPhospho [S6; S17]	0.00120408	0.000125571	1	1	4	Q96JM3	Q96JM3 [411-431]	Q96JM3 2xPhospho [S416; S427]	1	2396.21387	High	High	9.279e-05	0.0004823	4.34
False	High	[K].ASSFSGISILTR.[G]	1xPhospho [S3]	4.4827e-05	0.000125571	1	1	1	Q9Y2K5	Q9Y2K5 [347-358]	Q9Y2K5 1xPhospho [S349]	0	1318.64026	High	High	9.279e-05	1.381e-05	2.83
False	High	[K].MLISAVSPEIR.[N]	1xPhospho [S7]	0.000296394	0.000125571	1	1	1	A0AVK6	A0AVK6 [65-75]	A0AVK6 1xPhospho [S71]	0	1295.6429	High	High	9.279e-05	0.0001063	2.91
False	High	[R].SQNVMAAASIANIVK.[S]		0.00030023	0.000125571	1	1	1	P17987	P17987 [19-33]		0	1516.81519	High	High	9.279e-05	0.0001078	2.82
False	High	[R].SQPPGEDSDTDVDDDSRPPGRPAEVHLER.[A]	1xPhospho [S8]; 1xDehydrated [T10]	7.63912e-05	0.000125571	1	1	2	Q14676	Q14676 [292-320]	Q14676 1xPhospho [S299]; 1xDehydrated [T301]	0	3235.39238	High	High	9.279e-05	2.456e-05	3.47
False	High	[-].MVRYSLDPENPTK.[S]	1xPhospho [S/Y]; 1xMet-loss [N-Term]	9.68862e-05	0.000125571	1	1	3	P18621	P18621 [1-13]	P18621 1xPhospho [S/Y]; 1xMet-loss [N-Term]	1	1498.69375	High	High	9.279e-05	3.18e-05	3.29
False	High	[R].SQSIEQESQEK.[Q]	1xPhospho [S3]	6.93747e-05	0.000125571	1	1	1	Q5VTL8	Q5VTL8 [527-537]	Q5VTL8 1xPhospho [S529]	0	1372.5628	High	High	9.279e-05	2.208e-05	2.23
False	High	[R].FFSSQIPSSVNK.[S]		0.000168357	0.000125571	1	1	1	Q2NKX8	Q2NKX8 [1074-1085]		0	1340.68449	High	High	9.279e-05	5.776e-05	2.3
False	High	[K].SLSIEIGHEVKTQNK.[L]	1xPhospho [S3]	0.00023668	0.000125571	1	1	1	O15155	O15155 [48-62]	O15155 1xPhospho [S50]	1	1762.87351	High	High	9.279e-05	8.316e-05	2.44
False	High	[R].MNSSFSVKPFEK.[T]	1xPhospho [S3]	0.000154864	0.000125571	1	1	1	Q7Z401	Q7Z401 [1149-1160]	Q7Z401 1xPhospho [S1151]	0	1480.65419	High	High	9.279e-05	5.263e-05	2.55
False	High	[-].MSTEAQRVDDSPSTSGGSSDGDQR.[E]	1xPhospho [S19]; 1xMet-loss+Acetyl [N-Term]	2.63072e-05	0.000125571	1	1	1	Q96LR5	Q96LR5 [1-24]	Q96LR5 1xPhospho [S19]; 1xMet-loss+Acetyl [N-Term]	1	2460.97469	High	High	9.279e-05	7.771e-06	3.64
False	High	[R].SLSRPSSLIEQEK.[Q]	1xPhospho [S3]	0.000447272	0.000125571	1	1	2	Q12802	Q12802 [2561-2573]	Q12802 1xPhospho [S2563]	0	1553.75708	High	High	9.279e-05	0.0001657	3.51
False	High	[R].ASVRGSSEEDEDARTPDR.[A]	2xPhospho [S6; S7]	0.000752987	0.000125571	1	1	1	Q8NC56	Q8NC56 [133-150]	Q8NC56 2xPhospho [S138; S139]	2	2136.82308	High	High	9.279e-05	0.000289	3.28
False	High	[K].ASVPAALASPSAR.[V]	1xPhospho [S9]	0.000241288	0.000125571	1	1	1	P35711	P35711 [431-443]	P35711 1xPhospho [S439]	0	1277.62494	High	High	9.279e-05	8.491e-05	2.83
False	High	[-].MSTGGDFGNPLR.[K]	1xPhospho [S2]; 1xMet-loss+Acetyl [N-Term]	2.38917e-05	0.000125571	1	1	1	P20340	P20340 [1-12]	P20340 1xPhospho [S2]; 1xMet-loss+Acetyl [N-Term]	0	1242.51506	High	High	9.279e-05	6.972e-06	3.15
False	High	[R].MNSLTFKK.[S]	1xPhospho [S3]	0.00133454	0.000125571	1	1	1	Q96N67	Q96N67 [1381-1388]	Q96N67 1xPhospho [S1383]	1	1048.48969	High	High	9.279e-05	0.0005361	2.24
False	High	[-].MSTGGDFGNPLRK.[F]	1xPhospho [S2]; 1xMet-loss+Acetyl [N-Term]	0.000697064	0.000125571	1	1	1	P20340	P20340 [1-13]	P20340 1xPhospho [S2]; 1xMet-loss+Acetyl [N-Term]	1	1370.61002	High	High	9.279e-05	0.0002658	2.94
False	High	[R].SPSLNLLQNK.[S]	1xPhospho [S3]	2.91537e-05	0.000125571	1	1	2	O43353	O43353 [529-538]	O43353 1xPhospho [S531]	0	1193.59258	High	High	9.279e-05	8.677e-06	3.39
False	High	[R].ASVLFDTMQHHLALNR.[D]		0.000113766	0.000125571	1	1	1	P46821	P46821 [1834-1849]		0	1852.94866	High	High	9.279e-05	3.761e-05	2.24
False	High	[R].SLSPSHLTEDRQGR.[W]	1xPhospho [S3]	0.000593541	0.000125571	1	1	1	Q5T200	Q5T200 [875-888]	Q5T200 1xPhospho [S877]	1	1662.75954	High	High	9.279e-05	0.0002242	2.81
False	High	[K].SPSLSPSPPSPLEKTPLGER.[S]	1xPhospho [S10]	3.12873e-05	0.000125571	1	1	1	P46821	P46821 [1256-1275]	P46821 1xPhospho [S1265]	1	2156.06349	High	High	9.279e-05	9.39e-06	4.28
False	High	[-].MSTNENANTPAAR.[L]	1xMet-loss+Acetyl [N-Term]	0.00027439	0.000125571	1	1	1	P52292	P52292 [1-13]	P52292 1xMet-loss+Acetyl [N-Term]	0	1287.59238	High	High	9.279e-05	9.723e-05	2.12
False	High	[R].SPSPAHLPDDPK.[V]	1xPhospho [S3]	0.000483151	0.000125571	1	1	2	Q92615	Q92615 [599-610]	Q92615 1xPhospho [S601]	0	1340.58822	High	High	9.279e-05	0.0001796	2.69
False	High	[R].SPSPAHLPDDPKVAEK.[Q]	1xPhospho [S3]	6.54783e-05	0.000125571	1	1	2	Q92615	Q92615 [599-614]	Q92615 1xPhospho [S601]	1	1767.83131	High	High	9.279e-05	2.077e-05	2.34
False	High	[-].MNPEYDYLFK.[L]	1xAcetyl [N-Term]; 1xPhospho [Y5]	0.000314049	0.000125571	1	1	1	Q9H0U4	Q9H0U4 [1-10]	Q9H0U4 1xAcetyl [N-Term]; 1xPhospho [Y5]	0	1441.57455	High	High	9.279e-05	0.0001125	2.31
False	High	[K].FENAFLSHVVSQHQALLGTIR.[A]		6.50591e-05	0.000125571	1	1	1	P25705	P25705 [507-527]		0	2367.25679	High	High	9.279e-05	2.063e-05	3.26
False	High	[R].FEPESPGFESR.[S]	1xPhospho [S5]	0.000156867	0.000125571	1	1	3	Q9H5H4	Q9H5H4 [79-89]	Q9H5H4 1xPhospho [S83]	0	1361.54094	High	High	9.279e-05	5.353e-05	2.66
False	High	[-].MSTPPLAASGMAPGPFAGPQAQQAAR.[E]	1xAcetyl [N-Term]; 2xDehydrated [T3; S9]	9.20329e-05	0.000125571	1	1	2	Q96HR3	Q96HR3 [1-26]	Q96HR3 1xAcetyl [N-Term]; 2xDehydrated [T3; S9]	0	2516.21731	High	High	9.279e-05	2.993e-05	3.65
False	High	[R].SPSPAHLPDDPKVAEKQR.[E]	1xPhospho [S3]	0.000187792	0.000125571	1	1	1	Q92615	Q92615 [599-616]	Q92615 1xPhospho [S601]	2	2051.99099	High	High	9.279e-05	6.491e-05	2.86
False	High	[R].SPSPGLFR.[A]	1xPhospho [S3]	0.00139597	0.000125571	1	1	2	Q9HAW4	Q9HAW4 [808-815]	Q9HAW4 1xPhospho [S810]	0	940.42881	High	High	9.279e-05	0.0005626	2.48
False	High	[R].SLSPSHLTEDR.[Q]	2xPhospho [S1; S3]	0.000103314	0.000125571	1	1	1	Q5T200	Q5T200 [875-885]	Q5T200 2xPhospho [S875; S877]	0	1401.54472	High	High	9.279e-05	3.395e-05	3.24
False	High	[-].MNLLPNIESPVTR.[Q]	1xAcetyl [N-Term]; 1xPhospho [S9]	0.000247572	0.000125571	1	1	3	P17980	P17980 [1-13]	P17980 1xAcetyl [N-Term]; 1xPhospho [S9]	0	1605.77062	High	High	9.279e-05	8.748e-05	3.18
False	High	[R].SLSPSHLTEDR.[Q]	1xPhospho [S3]	8.63069e-05	0.000125571	1	1	5	Q5T200	Q5T200 [875-885]	Q5T200 1xPhospho [S877]	0	1321.57839	High	High	9.279e-05	2.793e-05	2.07
False	High	[K].ASTSDYQVISDRQTPK.[K]	1xPhospho [T14]	9.14436e-05	0.000125571	1	1	1	Q8NFH5	Q8NFH5 [295-310]	Q8NFH5 1xPhospho [T308]	1	1875.84841	High	High	9.279e-05	2.978e-05	2.99
False	High	[R].SPSFGAGEGLLR.[S]	1xPhospho [S3]	0.000738599	0.000125571	1	1	1	Q96PE2	Q96PE2 [418-429]	Q96PE2 1xPhospho [S420]	0	1270.58274	High	High	9.279e-05	0.0002832	2.96
False	High	[R].MNSYPYLADR.[H]	1xPhospho [S3]	0.00136931	0.000125571	1	1	2	Q9Y580	Q9Y580 [202-211]	Q9Y580 1xPhospho [S204]	0	1309.52826	High	High	9.279e-05	0.0005529	3.09
False	High	[R].MNSYPYLADR.[H]	1xPhospho [S3]; 1xOxidation [M1]	0.000628907	0.000125571	1	1	2	Q9Y580	Q9Y580 [202-211]	Q9Y580 1xPhospho [S204]	0	1325.52318	High	High	9.279e-05	0.0002382	2.9
False	High	[-].MNTAPSRPSPTR.[R]	1xAcetyl [N-Term]; 1xPhospho [S9]	0.000637048	0.000125571	1	1	3	Q9HCD5	Q9HCD5 [1-12]	Q9HCD5 1xAcetyl [N-Term]; 1xPhospho [S9]	0	1436.63519	High	High	9.279e-05	0.0002417	3.05
False	High	[-].MSSGASASALQR.[L]	1xPhospho [S3]; 1xMet-loss+Acetyl [N-Term]	0.000447272	0.000125571	1	1	1	P50151	P50151 [1-12]	P50151 1xPhospho [S3]; 1xMet-loss+Acetyl [N-Term]	0	1156.49941	High	High	9.279e-05	0.0001652	2.5
False	High	[R].SISTSGPLDKEDTGRQK.[L]	1xPhospho [S3]	0.000334902	0.000125571	1	1	1	Q7Z401	Q7Z401 [1587-1603]	Q7Z401 1xPhospho [S1589]	2	1898.88553	High	High	9.279e-05	0.0001213	2.09
False	High	[K].EVFEDAAEIR.[L]		0.000328505	0.000125571	1	1	1	P19338	P19338 [411-420]		0	1178.56879	High	High	9.279e-05	0.0001187	2.19
False	High	[R].FEGPYTDFTPWTTEEQK.[L]	1xPhospho [Y5]	6.80508e-05	0.000125571	1	1	1	Q99543	Q99543 [544-560]	Q99543 1xPhospho [Y548]	0	2155.88961	High	High	9.279e-05	2.162e-05	3.14
False	High	[R].FEGRPVPDGDAKQRSPK.[M]	1xPhospho [S15]	7.83793e-05	0.000125571	1	1	1	A1X283	A1X283 [325-341]	A1X283 1xPhospho [S339]	2	1963.93857	High	High	9.279e-05	2.526e-05	3.48
False	High	[R].FEGTTSLGEVR.[T]	1xPhospho [S6]	0.00137814	0.000125571	1	1	1	Q4G0F5	Q4G0F5 [314-324]	Q4G0F5 1xPhospho [S319]	0	1275.56167	High	High	9.279e-05	0.000556	2.52
False	High	[K].SPRSPQLSDFGLER.[Y]	1xPhospho [S1]	0.000357141	0.000125571	1	1	2	Q8IX90	Q8IX90 [152-165]	Q8IX90 1xPhospho [S152]	1	1668.77413	High	High	9.279e-05	0.0001293	2.52
False	High	[R].AVGSPATATPDLVSMATTQGVR.[A]	1xPhospho [S4]	6.89306e-05	0.000125571	1	1	1	Q96L91	Q96L91 [2683-2704]	Q96L91 1xPhospho [S2686]	0	2210.05227	High	High	9.279e-05	2.191e-05	4.58
False	High	[-].MPDYLGADQR.[K]	1xPhospho [Y4]; 1xMet-loss [N-Term]	0.000227726	0.000125571	1	1	1	P35998	P35998 [1-10]	P35998 1xPhospho [Y4]; 1xMet-loss [N-Term]	0	1114.45648	High	High	9.279e-05	7.959e-05	2.38
False	High	[-].MPDSNFAER.[S]	1xPhospho [S4]; 1xMet-loss [N-Term]	0.00062087	0.000125571	1	1	1	Q9UJ83	Q9UJ83 [1-9]	Q9UJ83 1xPhospho [S4]; 1xMet-loss [N-Term]	0	1015.38807	High	High	9.279e-05	0.0002362	2.93
False	High	[-].MPDPAKSAPAPK.[K]	1xPhospho [S7]; 1xMet-loss [N-Term]	3.53471e-05	0.000125571	1	3	2	Q5QNW6	Q5QNW6 [1-12]	Q5QNW6 1xPhospho [S7]; 1xMet-loss [N-Term]	1	1158.55547	High	High	9.279e-05	1.066e-05	3.45
False	High	[K].MSSPEDDSDTKR.[L]	1xPhospho [S3]	4.07105e-05	0.000125571	1	1	2	Q15424	Q15424 [382-393]	Q15424 1xPhospho [S384]	1	1447.54068	High	High	9.279e-05	1.247e-05	2.44
False	High	[-].MNHLPEDMENALTGSQSSHASLR.[N]	1xAcetyl [N-Term]; 1xPhospho [S15]; 1xOxidation [M8]	0.000339236	0.000125571	1	1	1	O95772	O95772 [1-23]	O95772 1xAcetyl [N-Term]; 1xPhospho [S15]	0	2663.12256	High	High	9.279e-05	0.0001224	3.37
False	High	[K].MSSPETDEEIEK.[M]	1xPhospho [S3]	0.000191447	0.000125571	1	1	1	Q6UWZ7	Q6UWZ7 [385-396]	Q6UWZ7 1xPhospho [S387]	0	1474.5655	High	High	9.279e-05	6.63e-05	1.94
False	High	[R].SLSSPTVTLSAPLEGAKDSPVRR.[A]	1xPhospho [S3]	2.14211e-05	0.000125571	1	1	1	Q96PU5	Q96PU5 [446-468]	Q96PU5 1xPhospho [S448]	2	2448.24939	High	High	9.279e-05	6.207e-06	2.91
False	High	[K].SLSSPTDNLELSLR.[S]	1xPhospho [S]	0.00010465	0.000125571	1	1	3	Q9Y2X7	Q9Y2X7 [359-372]	Q9Y2X7 1xPhospho [S]	0	1611.76256	High	High	9.279e-05	3.448e-05	2.93
False	High	[R].ASVSPMDEPVPDSESPIEK.[V]	2xPhospho [S4; S13]	9.8139e-05	0.000125571	1	1	1	P46821	P46821 [1375-1393]	P46821 2xPhospho [S1378; S1387]	0	2173.86479	High	High	9.279e-05	3.215e-05	4.17
False	High	[-].MNYPGRGSPRSPEHNGR.[G]	1xAcetyl [N-Term]; 2xPhospho [S8; S11]	0.00051524	0.000125571	1	1	1	Q8NEL9	Q8NEL9 [1-17]	Q8NEL9 1xAcetyl [N-Term]; 2xPhospho [S8; S11]	2	2113.84231	High	High	9.279e-05	0.000192	3.64
False	High	[R].MNVLADALK.[S]		0.000292608	0.000125571	1	1	1	P62244	P62244 [4-12]		0	974.53393	High	High	9.279e-05	0.0001048	2.35
False	High	[-].MSSSPVNVK.[K]	1xMet-loss+Acetyl [N-Term]	0.000980154	0.000125571	1	1	1	Q00839	Q00839 [1-9]	Q00839 1xMet-loss+Acetyl [N-Term]	0	859.45197	High	High	9.279e-05	0.0003841	2.12
False	High	[R].SPSELFAQHIVTIVHHVK.[E]	1xPhospho [S1]	0.000160952	0.000125571	1	1	1	Q9Y2W1	Q9Y2W1 [622-639]	Q9Y2W1 1xPhospho [S622]	0	2122.0845	High	High	9.279e-05	5.478e-05	2.33
False	High	[R].SLSRTPSPPPFRGR.[N]	2xPhospho [T5; S7]	0.000528665	0.000125571	1	1	2	Q7L4I2	Q7L4I2 [216-229]	Q7L4I2 2xPhospho [T220; S222]	2	1714.7826	High	High	9.279e-05	0.0001974	3.43
False	High	[R].SLSRTPSPPPFR.[G]	3xPhospho [S3; T5; S7]	0.000339236	0.000125571	1	1	1	Q7L4I2	Q7L4I2 [216-227]	Q7L4I2 3xPhospho [S218; T220; S222]	1	1581.62635	High	High	9.279e-05	0.0001224	3.57
False	High	[-].MNTAPSRPSPTRRDPYGFGDSR.[D]	1xAcetyl [N-Term]; 1xPhospho [S9]	0.000304115	0.000125571	1	1	2	Q9HCD5	Q9HCD5 [1-22]	Q9HCD5 1xAcetyl [N-Term]; 1xPhospho [S9]	2	2587.15076	High	High	9.279e-05	0.0001092	3.61
False	High	[R].SLSRTPSPPPFR.[G]	2xPhospho [T5; S7]	0.000470882	0.000125571	1	1	5	Q7L4I2	Q7L4I2 [216-227]	Q7L4I2 2xPhospho [T220; S222]	1	1501.66002	High	High	9.279e-05	0.0001751	3.16
False	High	[-].MSSSPVNVKKLK.[V]	1xPhospho [S]; 1xMet-loss+Acetyl [N-Term]	8.91239e-05	0.000125571	1	1	2	Q00839	Q00839 [1-12]	Q00839 1xPhospho [S]; 1xMet-loss+Acetyl [N-Term]	2	1308.69229	High	High	9.279e-05	2.9e-05	2.4
False	High	[K].ASVSQTSPQSASSPR.[M]	1xPhospho [S]	4.65879e-05	0.000125571	1	1	2	Q8TDY2	Q8TDY2 [641-655]	Q8TDY2 1xPhospho [S]	0	1569.69046	High	High	9.279e-05	1.442e-05	2.57
False	High	[-].MTTESGSDSESKPDQEAEPQEAAGAQGR.[A]	2xPhospho [T2; S11]; 1xMet-loss [N-Term]	0.000679361	0.000125571	1	1	1	Q9Y2J2	Q9Y2J2 [1-28]	Q9Y2J2 2xPhospho [T2; S11]; 1xMet-loss [N-Term]	0	2922.131	High	High	9.279e-05	0.0002592	2.55
False	High	[R].SISPSALQDLLR.[T]	1xPhospho [S3]	5.87056e-05	0.000125571	1	1	1	Q92793	Q92793 [2061-2072]	Q92793 1xPhospho [S2063]	0	1379.69302	High	High	9.279e-05	1.848e-05	3.45
False	High	[K].EVDYSDSLTEKQWLK.[A]	1xPhospho [S7]	3.12873e-05	0.000125571	1	1	1	P51532	P51532 [1376-1390]	P51532 1xPhospho [S1382]	1	1920.86267	High	High	9.279e-05	9.366e-06	2.83
False	High	[R].ETYVEQEQGENANDRNDR.[A]		2.85974e-05	0.000125571	1	1	1	Q9Y2L1	Q9Y2L1 [130-147]		1	2166.92826	High	High	9.279e-05	8.475e-06	3.0
False	High	[R].ETYEEDREYESQAKR.[L]	1xPhospho [Y9]	0.000195174	0.000125571	1	1	1	Q8WVV9	Q8WVV9 [10-24]	Q8WVV9 1xPhospho [Y18]	2	2012.82332	High	High	9.279e-05	6.745e-05	1.92
False	High	[R].SLSNSNPDISGTPTSPDDEVR.[S]	2xPhospho [T/S]	0.000110169	0.000125571	1	1	2	Q96N67	Q96N67 [896-916]	Q96N67 2xPhospho [T/S]	0	2347.93269	High	High	9.279e-05	3.633e-05	3.36
False	High	[K].ETVFTKSPYQEFTDHLVK.[T]	2xPhospho [T2; T5]	0.00023216	0.000125571	1	1	1	P15880	P15880 [258-275]	P15880 2xPhospho [T259; T262]	1	2329.01892	High	High	9.279e-05	8.122e-05	3.08
False	High	[K].FFEAQIPKTPVWVR.[E]	1xPhospho [T9]	0.000157879	0.000125571	1	1	1	Q8IXW5	Q8IXW5 [146-159]	Q8IXW5 1xPhospho [T154]	1	1797.90877	High	High	9.279e-05	5.371e-05	2.9
False	High	[R].AVLIAGQPGTGK.[T]		0.000999247	0.000125571	1	1	1	Q9Y230	Q9Y230 [72-83]		0	1111.64698	High	High	9.279e-05	0.0003925	2.38
False	High	[K].SPSVPKSPTPKSPPSR.[K]	2xPhospho [S7; S12]	0.00136053	0.000125571	1	1	1	Q9NVD7	Q9NVD7 [8-23]	Q9NVD7 2xPhospho [S14; S19]	2	1808.83436	High	High	9.279e-05	0.0005475	3.69
False	High	[K].MTGSAPPPSPTPNKEMK.[N]	1xPhospho [S9]	0.000777592	0.000125571	1	1	1	Q9UBW7	Q9UBW7 [830-846]	Q9UBW7 1xPhospho [S838]	1	1849.8224	High	High	9.279e-05	0.0002999	3.58
False	High	[K].MTGSPTLVK.[N]	1xPhospho [S4]	0.000156867	0.000125571	1	1	2	Q8IVH2	Q8IVH2 [551-559]	Q8IVH2 1xPhospho [S554]	0	1013.47371	High	High	9.279e-05	5.334e-05	2.59
False	High	[K].MIYSSSNLK.[T]	1xPhospho [Y3]	0.000414059	0.000125571	1	1	1	Q9P2N5	Q9P2N5 [787-795]	Q9P2N5 1xPhospho [Y789]	0	1122.49009	High	High	9.279e-05	0.0001525	1.98
False	High	[K].AVLIASTRSPISFLSK.[L]	1xPhospho [S9]	0.00024441	0.000125571	1	1	2	Q7RTP6	Q7RTP6 [641-656]	Q7RTP6 1xPhospho [S649]	1	1769.95611	High	High	9.279e-05	8.6e-05	3.09
False	High	[K].SLSMVDLQDAR.[T]	1xPhospho [S3]	9.75106e-05	0.000125571	1	1	1	Q5VWQ8	Q5VWQ8 [745-755]	Q5VWQ8 1xPhospho [S747]	0	1314.57594	High	High	9.279e-05	3.2e-05	3.39
False	High	[R].SLSMDSQVPVYSPSIDLK.[S]	1xPhospho [S3]; 1xOxidation [M4]	2.95305e-05	0.000125571	1	1	1	Q9ULJ3	Q9ULJ3 [343-360]	Q9ULJ3 1xPhospho [S345]	0	2061.94502	High	High	9.279e-05	8.81e-06	2.92
False	High	[-].MTMDKSELVQK.[A]	1xPhospho [T2]; 1xMet-loss+Acetyl [N-Term]	0.000269149	0.000125571	1	1	1	P31946	P31946 [1-11]	P31946 1xPhospho [T2]; 1xMet-loss+Acetyl [N-Term]	1	1300.58545	High	High	9.279e-05	9.578e-05	2.44
False	High	[K].ASSVGVLSPQKK.[S]	1xPhospho [S8]	0.00041673	0.000125571	1	1	1	Q9UGU5	Q9UGU5 [490-501]	Q9UGU5 1xPhospho [S497]	1	1280.66099	High	High	9.279e-05	0.0001532	2.63
False	High	[-].MTSALENYINR.[T]	1xMet-loss+Acetyl [N-Term]	0.00109338	0.000125571	1	1	1	O95777	O95777 [1-11]	O95777 1xMet-loss+Acetyl [N-Term]	0	1222.60624	High	High	9.279e-05	0.0004349	1.78
False	High	[K].SLSLSMHSLNFITANPAPQSQLSPNAK.[E]	1xPhospho [S23]	5.90839e-05	0.000125571	1	1	1	Q14106	Q14106 [232-258]	Q14106 1xPhospho [S254]	0	2933.42268	High	High	9.279e-05	1.864e-05	3.79
False	High	[R].SLSLQPQLTQR.[S]	1xPhospho [S3]	4.74942e-05	0.000125571	1	1	1	P21731	P21731 [329-339]	P21731 1xPhospho [S331]	0	1350.67771	High	High	9.279e-05	1.466e-05	3.14
False	High	[-].MTSEVIEDEKQFYSK.[A]	1xMet-loss+Acetyl [N-Term]	7.49333e-05	0.000125571	1	1	1	Q9BV86	Q9BV86 [1-15]	Q9BV86 1xMet-loss+Acetyl [N-Term]	1	1744.82759	High	High	9.279e-05	2.411e-05	2.41
False	High	[R].SLSLGDKEISR.[S]	1xPhospho [S3]	4.74942e-05	0.000125571	1	1	2	Q9UMZ2	Q9UMZ2 [1073-1083]	Q9UMZ2 1xPhospho [S1075]	1	1284.61952	High	High	9.279e-05	1.467e-05	2.88
False	High	[R].SPTKSSLDYR.[R]	1xPhospho [S/T]	0.00024441	0.000125571	1	1	2	Q96PK6	Q96PK6 [627-636]	Q96PK6 1xPhospho [S/T]	1	1233.55111	High	High	9.279e-05	8.598e-05	2.92
False	High	[K].SPTSPLNMK.[L]	1xPhospho [S4]	0.000435915	0.000125571	1	1	1	P28370	P28370 [116-124]	P28370 1xPhospho [S119]	0	1054.46387	High	High	9.279e-05	0.0001609	2.8
False	High	[K].MTSSPVGPGTASAGPSLPGGALPTSVR.[S]	1xPhospho [S3]	0.000535508	0.000125571	1	1	2	Q14686	Q14686 [1889-1915]	Q14686 1xPhospho [S1891]	0	2532.21638	High	High	9.279e-05	0.0002004	3.85
False	High	[K].ASSTAKVPASPLPGLER.[K]	1xPhospho [S10]	4.68881e-05	0.000125571	1	1	1	Q7KZI7	Q7KZI7 [447-463]	Q7KZI7 1xPhospho [S456]	1	1760.89424	High	High	9.279e-05	1.445e-05	3.76
False	High	[R].SPVPKTYDMLK.[A]	1xPhospho [Y7]	5.75854e-05	0.000125571	1	1	1	Q99959	Q99959 [102-112]	Q99959 1xPhospho [Y108]	1	1358.64257	High	High	9.279e-05	1.804e-05	2.8
False	High	[R].ETYYLSDSPLLGPPVGEPR.[L]	1xPhospho [Y3]	0.000535508	0.000125571	1	1	1	Q9NYZ3	Q9NYZ3 [145-163]	Q9NYZ3 1xPhospho [Y147]	0	2170.01039	High	High	9.279e-05	0.0002005	2.68
False	High	[K].EVAATEEDVTRLPSPTSPFSSLSQDQAATSK.[A]	2xPhospho [T10; T16]	5.06443e-05	0.000125571	1	1	1	Q8WWI1	Q8WWI1 [975-1005]	Q8WWI1 2xPhospho [T984; T990]	1	3409.5084	High	High	9.279e-05	1.576e-05	3.18
False	High	[R].FESSYRNSLDSFGGR.[N]	1xPhospho [S8]	0.000267425	0.000125571	1	1	1	Q5BKZ1	Q5BKZ1 [111-125]	Q5BKZ1 1xPhospho [S118]	1	1801.75412	High	High	9.279e-05	9.495e-05	3.02
False	High	[R].EVDAEYEAR.[S]	1xPhospho [Y6]	0.000145226	0.000125571	1	1	1	Q8N6H7	Q8N6H7 [440-448]	Q8N6H7 1xPhospho [Y445]	0	1161.44598	High	High	9.279e-05	4.916e-05	2.63
False	High	[R].SLSPQEDALTGSR.[V]	1xPhospho [S3]	8.79863e-05	0.000125571	1	1	1	Q96EN8	Q96EN8 [528-540]	Q96EN8 1xPhospho [S530]	0	1440.63663	High	High	9.279e-05	2.86e-05	3.15
False	High	[R].EVDQDDEENSEEDEMDSGTMVR.[A]	1xPhospho [S10]	0.000176103	0.000125571	1	1	2	Q13043	Q13043 [311-332]	Q13043 1xPhospho [S320]	0	2638.92806	High	High	9.279e-05	6.037e-05	2.74
False	High	[R].FEPYANPTKR.[Y]	1xPhospho [Y4]	5.16294e-05	0.000125571	1	1	2	P52272	P52272 [61-70]	P52272 1xPhospho [Y64]	1	1302.58783	High	High	9.279e-05	1.61e-05	2.81
False	High	[R].MNEAFGDTK.[F]		0.000181853	0.000125571	1	1	1	Q13263	Q13263 [796-804]		0	1012.44042	High	High	9.279e-05	6.269e-05	2.54
False	High	[K].SLSPPQSQSK.[L]	1xPhospho [S3]	0.000239742	0.000125571	1	1	2	Q9UQB8	Q9UQB8 [323-332]	Q9UQB8 1xPhospho [S325]	0	1138.514	High	High	9.279e-05	8.425e-05	2.15
False	High	[-].MNDTVTIR.[T]	1xAcetyl [N-Term]; 1xDehydrated [T4]	0.00104525	0.000125571	1	1	1	P62847	P62847 [1-8]	P62847 1xAcetyl [N-Term]; 1xDehydrated [T4]	0	973.47714	High	High	9.279e-05	0.0004137	2.43
False	High	[K].ASTSDYQVISDR.[Q]	1xPhospho [Y6]	4.28566e-05	0.000125571	1	1	1	Q8NFH5	Q8NFH5 [295-306]	Q8NFH5 1xPhospho [Y300]	0	1421.59443	High	High	9.279e-05	1.318e-05	2.66
False	High	[K].MNDFHISDDEEKNPSKLLFLK.[T]	1xPhospho [S7]	3.84244e-05	0.000125571	1	1	1	Q49MG5	Q49MG5 [73-93]	Q49MG5 1xPhospho [S79]	2	2600.21023	High	High	9.279e-05	1.169e-05	3.55
False	High	[R].SLSPLIKFSPVEQR.[L]	2xPhospho [S3; S9]	0.000498938	0.000125571	1	1	1	Q7Z4H7	Q7Z4H7 [906-919]	Q7Z4H7 2xPhospho [S908; S914]	1	1760.83838	High	High	9.279e-05	0.0001855	2.66
False	High	[K].MSVQPTVSLGGFEITPPVVLR.[L]	1xPhospho [S8]	2.61389e-05	0.000125571	1	1	1	P06748	P06748 [81-101]	P06748 1xPhospho [S88]	0	2307.18183	High	High	9.279e-05	7.735e-06	4.25
False	High	[R].SLSPLGGRDDSPVSHR.[A]	2xPhospho [S3; S11]	8.79863e-05	0.000125571	1	1	1	Q14004	Q14004 [315-330]	Q14004 2xPhospho [S317; S325]	1	1839.77863	High	High	9.279e-05	2.858e-05	3.6
False	High	[K].SLSPGLDTK.[Q]	1xPhospho [S3]	0.000797854	0.000125571	1	1	1	O95900	O95900 [297-305]	O95900 1xPhospho [S299]	0	997.46017	High	High	9.279e-05	0.0003076	2.1
False	High	[K].FEPEYSQIKQEVENFKK.[V]	1xPhospho [Y/S]	2.89671e-05	0.000125571	1	1	2	Q6PKG0	Q6PKG0 [695-711]	Q6PKG0 1xPhospho [Y/S]	2	2223.03694	High	High	9.279e-05	8.637e-06	2.26
False	High	[-].MSYAEKPDEITKDEWMEK.[L]	1xPhospho [S2]; 1xMet-loss+Acetyl [N-Term]	6.71822e-05	0.000125571	1	1	1	Q9NWU2	Q9NWU2 [1-18]	Q9NWU2 1xPhospho [S2]; 1xMet-loss+Acetyl [N-Term]	1	2220.94066	High	High	9.279e-05	2.129e-05	2.43
False	High	[-].MSYDYHQNWGRDGGPR.[S]	1xPhospho [S2]; 1xMet-loss+Acetyl [N-Term]	0.000419418	0.000125571	1	1	1	Q9H2U1	Q9H2U1 [1-16]	Q9H2U1 1xPhospho [S2]; 1xMet-loss+Acetyl [N-Term]	1	1929.76641	High	High	9.279e-05	0.0001541	1.73
False	High	[-].MSYGPLDMYR.[N]	1xPhospho [Y3]; 1xMet-loss+Acetyl [N-Term]	0.000191447	0.000125571	1	1	1	Q86Y82	Q86Y82 [1-10]	Q86Y82 1xPhospho [Y3]; 1xMet-loss+Acetyl [N-Term]	0	1223.48025	High	High	9.279e-05	6.592e-05	2.85
False	High	[R].SLSPGGAALGYRDYR.[L]	1xPhospho [S3]	0.000385786	0.000125571	1	1	1	Q96T37	Q96T37 [292-306]	Q96T37 1xPhospho [S294]	1	1662.76356	High	High	9.279e-05	0.0001407	2.84
False	High	[-].MSYGRPPPDVEGMTSLK.[V]	1xMet-loss+Acetyl [N-Term]	0.00138703	0.000125571	1	1	1	Q01130	Q01130 [1-17]	Q01130 1xMet-loss+Acetyl [N-Term]	0	1775.86326	High	High	9.279e-05	0.0005615	1.76
False	High	[K].AVLDSYEYFAVLAAK.[E]		2.58053e-05	0.000125571	1	1	1	P82664	P82664 [86-100]		0	1659.86285	High	High	9.279e-05	7.608e-06	2.24
False	High	[R].SPSPTPTPGPSR.[R]	1xPhospho [S3]	0.00113638	0.000125571	1	1	1	P49450	P49450 [17-28]	P49450 1xPhospho [S19]	0	1260.56201	High	High	9.279e-05	0.000452	2.6
False	High	[R].EVDEDSEPEREVR.[A]	1xPhospho [S6]	0.000112313	0.000125571	1	1	5	Q53GS9	Q53GS9 [77-89]	Q53GS9 1xPhospho [S82]	1	1668.67487	High	High	9.279e-05	3.713e-05	2.32
False	High	[-].MSYIPGQPVTAVVQR.[V]	1xPhospho [Y/S]; 1xMet-loss+Acetyl [N-Term]	5.98477e-05	0.000125571	1	1	3	O14907	O14907 [1-15]	O14907 1xPhospho [Y/S]; 1xMet-loss+Acetyl [N-Term]	0	1636.80945	High	High	9.279e-05	1.886e-05	2.36
False	High	[-].MMLGTEGGEGFVVK.[V]	1xAcetyl [N-Term]; 1xOxidation [M2]	2.85974e-05	0.000125571	1	1	2	P31943	P31943 [1-14]	P31943 1xAcetyl [N-Term]	0	1512.70728	High	High	9.279e-05	8.514e-06	2.41
False	High	[K].FESPEVAER.[A]		0.000867423	0.000125571	1	1	1	P52272	P52272 [699-707]		0	1063.50546	High	High	9.279e-05	0.0003388	2.35
False	High	[R].EVDDLGPEVGDIK.[I]		4.36902e-05	0.000125571	1	1	1	O43143	O43143 [372-384]		0	1385.67947	High	High	9.279e-05	1.339e-05	2.56
False	High	[-].MTDAAVSFAK.[D]	1xMet-loss+Acetyl [N-Term]	2.43563e-05	0.000125571	1	1	1	P05141	P05141 [1-10]	P05141 1xMet-loss+Acetyl [N-Term]	0	951.47819	High	High	9.279e-05	7.138e-06	3.05
False	High	[-].MSYDYHQNWGR.[D]	1xMet-loss+Acetyl [N-Term]	2.5151e-05	0.000125571	1	1	1	Q9H2U1	Q9H2U1 [1-11]	Q9H2U1 1xMet-loss+Acetyl [N-Term]	0	1367.57634	High	High	9.279e-05	7.414e-06	2.16
False	High	[R].EYGMIYLGK.[D]	1xPhospho [Y2]	0.000164084	0.000125571	1	1	1	Q7KZF4	Q7KZF4 [108-116]	Q7KZF4 1xPhospho [Y109]	0	1153.49993	High	High	9.279e-05	5.583e-05	1.78
False	High	[R].YYSHVDYR.[D]	1xPhospho [Y2]	5.09706e-05	0.000125571	1	1	2	Q8NEY8	Q8NEY8 [52-59]	Q8NEY8 1xPhospho [Y53]	0	1182.46157	High	High	9.279e-05	1.59e-05	2.66
False	High	[K].AVWPKPAGGYQTITGR.[R]	1xPhospho [Y10]	0.000298306	0.000125571	1	1	2	O43164	O43164 [19-34]	O43164 1xPhospho [Y28]	0	1781.87345	High	High	9.279e-05	0.000107	1.8
False	High	[R].RSSLSSHSHQSQIYR.[S]	1xPhospho [S3]	0.00059737	0.000125571	1	1	2	O15027	O15027 [1367-1381]	O15027 1xPhospho [S1369]	1	1852.845	High	High	9.279e-05	0.0002266	2.8
False	High	[K].EEKIHSPIIR.[S]	1xPhospho [S6]	0.000180689	0.000125571	1	1	1	O60885	O60885 [1112-1121]	O60885 1xPhospho [S1117]	1	1301.66133	High	High	9.279e-05	6.201e-05	2.93
False	High	[R].RADDFPVRDDPSDVTDEDEGPAEPPPPPK.[L]	1xPhospho [T15]; 1xDehydrated [S12]	5.75854e-05	0.000125571	1	1	1	Q3YEC7	Q3YEC7 [585-613]	Q3YEC7 1xPhospho [T599]; 1xDehydrated [S596]	2	3222.38992	High	High	9.279e-05	1.805e-05	3.13
False	High	[K].RAAVGQESPGGLEAGNAKAPK.[L]	1xPhospho [S8]	0.000895768	0.000125571	1	1	1	Q29RF7	Q29RF7 [1298-1318]	Q29RF7 1xPhospho [S1305]	2	2088.02336	High	High	9.279e-05	0.0003505	3.76
False	High	[R].RAASVAAATTSPTPR.[T]	1xPhospho [S11]	5.75854e-05	0.000125571	1	1	1	Q9Y2D9	Q9Y2D9 [194-208]	Q9Y2D9 1xPhospho [S204]	1	1536.753	High	High	9.279e-05	1.807e-05	4.33
False	High	[R].DLVQPDKPASPK.[F]	1xPhospho [S10]	0.0011291	0.000125571	1	1	5	Q6PJT7	Q6PJT7 [506-517]	Q6PJT7 1xPhospho [S515]	0	1374.66647	High	High	9.279e-05	0.0004482	3.99
False	High	[R].DLVMGSSPQLKR.[S]	1xPhospho [S7]	0.000662109	0.000125571	1	1	2	Q53LP3	Q53LP3 [207-218]	Q53LP3 1xPhospho [S213]	1	1410.68108	High	High	9.279e-05	0.0002525	2.45
False	High	[R].RAAPTTPPPPVKR.[R]	1xPhospho [T5]	0.000444406	0.000125571	1	1	1	Q9NZQ3	Q9NZQ3 [176-188]	Q9NZQ3 1xPhospho [T180]	2	1467.78317	High	High	9.279e-05	0.0001645	2.52
False	High	[R].RADSDRIQPSADR.[A]	1xPhospho [S4]	0.000189003	0.000125571	1	1	1	Q53GL0	Q53GL0 [224-236]	Q53GL0 1xPhospho [S227]	2	1566.70202	High	High	9.279e-05	6.535e-05	3.0
False	High	[K].RSSPAAFINPPIGTVTPALKLTK.[T]	1xPhospho [S2]	0.000743364	0.000125571	1	1	1	Q9BY77	Q9BY77 [125-147]	Q9BY77 1xPhospho [S126]	2	2459.34217	High	High	9.279e-05	0.0002868	3.7
False	High	[K].EEIQETQTPTHSR.[K]	1xPhospho [T8]	0.000578468	0.000125571	1	1	2	Q9BYG3	Q9BYG3 [272-284]	Q9BYG3 1xPhospho [T279]	0	1635.70102	High	High	9.279e-05	0.0002183	2.53
False	High	[R].RSSPPGHYYQK.[S]	1xPhospho [S3]	0.000324308	0.000125571	1	1	2	Q9NX40	Q9NX40 [121-131]	Q9NX40 1xPhospho [S123]	1	1399.61544	High	High	9.279e-05	0.0001168	2.66
False	High	[K].DLVLPTQALPASPALK.[N]	1xPhospho [S12]	0.000245986	0.000125571	1	1	2	Q15554	Q15554 [354-369]	Q15554 1xPhospho [S365]	0	1713.91866	High	High	9.279e-05	8.682e-05	3.62
False	High	[R].RSSPSARPPDVPGQQPQAAKSPSPVQGK.[K]	3xPhospho [S5; S21; S23]	2.1559e-05	0.000125571	1	1	2	Q96JP5	Q96JP5 [81-108]	Q96JP5 3xPhospho [S85; S101; S103]	2	3094.39082	High	High	9.279e-05	6.254e-06	4.99
False	High	[R].RSSPVPPVPER.[R]	1xPhospho [S3]	8.79863e-05	0.000125571	1	1	1	Q6ZRV2	Q6ZRV2 [923-933]	Q6ZRV2 1xPhospho [S925]	1	1300.64093	High	High	9.279e-05	2.856e-05	2.77
False	High	[R].QYGLILPK.[K]	1xPhospho [Y2]	0.000332756	0.000125571	1	1	1	Q9H0G5	Q9H0G5 [7-14]	Q9H0G5 1xPhospho [Y8]	0	1011.52746	High	High	9.279e-05	0.0001202	2.04
False	High	[K].QYFEQYSR.[S]	1xPhospho [Y]	0.00155717	0.000125571	1	1	2	Q07157	Q07157 [1190-1197]	Q07157 1xPhospho [Y]	0	1200.47213	High	High	9.279e-05	0.0006341	2.17
False	High	[K].EELSSGDSLSPDPWKR.[D]	1xPhospho [S10]	0.000186589	0.000125571	1	1	1	P55196	P55196 [1503-1518]	P55196 1xPhospho [S1512]	1	1882.82186	High	High	9.279e-05	6.417e-05	3.1
False	High	[K].RAAEDDEDDDVDTK.[K]		0.000238206	0.000125571	1	1	2	P06454	P06454 [90-103]		1	1593.65108	High	High	9.279e-05	8.402e-05	2.46
False	High	[R].RSSQAGDIAAEK.[L]	1xPhospho [S3]	2.25501e-05	0.000125571	1	1	1	Q9C0A6	Q9C0A6 [589-600]	Q9C0A6 1xPhospho [S591]	1	1312.58929	High	High	9.279e-05	6.577e-06	3.69
False	High	[R].RSSLSPPSSAYER.[G]	2xPhospho [S3; S5]	0.000354852	0.000125571	1	1	3	Q9BYW2	Q9BYW2 [2078-2090]	Q9BYW2 2xPhospho [S2080; S2082]	1	1596.64549	High	High	9.279e-05	0.000129	3.11
False	High	[R].RSSLNGKGESSLTALER.[I]	1xPhospho [S3]	9.87715e-05	0.000125571	1	1	1	Q69YH5	Q69YH5 [998-1014]	Q69YH5 1xPhospho [S1000]	2	1884.9175	High	High	9.279e-05	3.228e-05	3.35
False	High	[K].EEATYGVWAERDSDDERPSFGGKR.[A]	1xPhospho [S13]	0.000149007	0.000125571	1	1	1	Q9UBB9	Q9UBB9 [47-70]	Q9UBB9 1xPhospho [S59]	2	2837.21626	High	High	9.279e-05	5.046e-05	4.19
False	High	[K].EEDEEPESPPEK.[K]	1xPhospho [S8]	0.000390779	0.000125571	1	1	3	Q9H1E3	Q9H1E3 [207-218]	Q9H1E3 1xPhospho [S214]	0	1494.55196	High	High	9.279e-05	0.0001426	1.89
False	High	[R].EEDGADASEEDLTR.[A]	1xPhospho [S8]	0.00041673	0.000125571	1	1	1	Q86X53	Q86X53 [231-244]	Q86X53 1xPhospho [S238]	0	1616.59595	High	High	9.279e-05	0.0001532	2.66
False	High	[R].RSSAWAEGGSPR.[S]	1xPhospho [S10]	0.000306076	0.000125571	1	1	2	Q8N9B5	Q8N9B5 [106-117]	Q8N9B5 1xPhospho [S115]	1	1340.5743	High	High	9.279e-05	0.0001095	3.15
False	High	[K].RAPSSPVAKPGPVK.[T]	1xPhospho [S5]	0.000106687	0.000125571	1	1	3	Q9GZR2	Q9GZR2 [11-24]	Q9GZR2 1xPhospho [S15]	1	1470.78284	High	High	9.279e-05	3.523e-05	2.39
False	High	[R].RAPSSAQYLEEK.[S]	1xPhospho [S4]	0.000549461	0.000125571	1	1	1	P57737	P57737 [876-887]	P57737 1xPhospho [S879]	1	1458.66245	High	High	9.279e-05	0.0002069	2.95
False	High	[K].RSSDTSGNEASEIESVK.[I]	2xPhospho [S3; S6]	8.1459e-05	0.000125571	1	1	1	Q71F23	Q71F23 [106-122]	Q71F23 2xPhospho [S108; S111]	1	1955.7631	High	High	9.279e-05	2.636e-05	3.44
False	High	[K].RALSSQHQARIEIESFYEGEDFSETLTR.[A]	3xDehydrated [S4; S5; S15]	0.000193924	0.000125571	1	1	1	P11021	P11021 [297-324]	P11021 3xDehydrated [S300; S301; S311]	2	3245.56103	High	High	9.279e-05	6.701e-05	3.21
False	High	[K].EEKDKDDQEWESPSPPKPTVFISGVIAR.[G]	1xPhospho [S14]	7.99043e-05	0.000125571	1	1	1	P51397	P51397 [38-65]	P51397 1xPhospho [S51]	2	3264.54603	High	High	9.279e-05	2.571e-05	3.52
False	High	[K].RALPNNTSSSPQPK.[K]	1xPhospho [S10]	0.000112313	0.000125571	1	1	3	P04637	P04637 [306-319]	P04637 1xPhospho [S315]	1	1576.74791	High	High	9.279e-05	3.714e-05	2.96
False	High	[RK].EEEWDPEYTPK.[S]	1xPhospho [Y/T]	0.00136053	0.000125571	2	2	2	Q9Y2W1; Q9NYF8	Q9Y2W1 [866-876]; Q9NYF8 [832-842]	Q9Y2W1 1xPhospho [Y/T]; Q9NYF8 1xPhospho [Y/T]	0	1502.5723	High	High	9.279e-05	0.0005495	3.18
False	High	[K].RSSGFISELPSEEGK.[K]	1xPhospho [S3]	5.03201e-05	0.000125571	1	1	1	Q5VZK9	Q5VZK9 [966-980]	Q5VZK9 1xPhospho [S968]	1	1702.76837	High	High	9.279e-05	1.566e-05	3.03
False	High	[R].RSSGISPYFSSR.[R]	1xPhospho [S3]	0.000196433	0.000125571	1	1	1	P10070	P10070 [822-833]	P10070 1xPhospho [S824]	1	1423.63657	High	High	9.279e-05	6.817e-05	2.89
False	High	[R].RAGGGGGLGAGSPALSGGQGR.[R]	1xPhospho [S12]	2.37387e-05	0.000125571	1	1	2	Q6IQ22	Q6IQ22 [10-30]	Q6IQ22 1xPhospho [S21]	1	1819.8559	High	High	9.279e-05	6.957e-06	4.56
False	High	[K].RAGELTEDEVER.[V]		4.873e-05	0.000125571	1	1	3	P62269	P62269 [55-66]		1	1403.67611	High	High	9.279e-05	1.512e-05	3.53
False	High	[R].EEGPYEVEVTYDGVPVPGSPFPLEAVAPTKPSKVK.[A]	1xPhospho [S19]	0.000226267	0.000125571	1	1	1	P21333	P21333 [1037-1071]	P21333 1xPhospho [S1055]	1	3792.86597	High	High	9.279e-05	7.918e-05	4.92
False	High	[R].RAGDLLEDSPK.[R]	1xPhospho [S9]	0.000155863	0.000125571	1	1	2	P51858	P51858 [157-167]	P51858 1xPhospho [S165]	1	1280.58822	High	High	9.279e-05	5.313e-05	2.94
False	High	[R].RSSLLSLMTGKK.[D]	1xPhospho [S3]	0.000476977	0.000125571	1	1	1	Q6WKZ4	Q6WKZ4 [433-444]	Q6WKZ4 1xPhospho [S435]	2	1400.73311	High	High	9.279e-05	0.0001776	2.44
False	High	[R].RSSELLVRK.[L]	1xPhospho [S3]	0.000310037	0.000125571	1	1	1	Q9NSK0	Q9NSK0 [564-572]	Q9NSK0 1xPhospho [S566]	2	1167.62455	High	High	9.279e-05	0.0001115	2.32
False	High	[R].QWTSLSLR.[V]	1xPhospho [S6]	0.000913217	0.000125571	1	1	1	Q9UHB6	Q9UHB6 [10-17]	Q9UHB6 1xPhospho [S15]	0	1070.50304	High	High	9.279e-05	0.000357	2.5
False	High	[K].QVYVDKLAELK.[N]		8.25122e-05	0.000125571	1	1	1	P34932	P34932 [669-679]		1	1305.74128	High	High	9.279e-05	2.661e-05	2.37
False	High	[K].DLVAQAPLKPKTPR.[G]	1xPhospho [T12]	4.65879e-05	0.000125571	1	1	1	O94776	O94776 [523-536]	O94776 1xPhospho [T534]	1	1613.87747	High	High	9.279e-05	1.44e-05	3.85
False	High	[K].EESDEEEEDDEESGRLR.[F]	1xPhospho [S3]	9.8139e-05	0.000125571	1	1	1	Q96EV2	Q96EV2 [203-219]	Q96EV2 1xPhospho [S205]	1	2132.77755	High	High	9.279e-05	3.219e-05	2.98
False	High	[R].EESDGEYDEFGR.[K]	1xDehydrated [S3]	0.000645294	0.000125571	1	1	1	O95218	O95218 [118-129]	O95218 1xDehydrated [S120]	0	1414.53934	High	High	9.279e-05	0.0002463	1.61
False	High	[K].QTYSTEPNNLK.[A]		3.5804e-05	0.000125571	1	1	1	P46779	P46779 [23-33]		0	1294.62737	High	High	9.279e-05	1.086e-05	2.31
False	High	[R].RSWGQQAQEYQEQK.[Q]	1xPhospho [Y/S]	6.46426e-05	0.000125571	1	1	2	Q5VZK9	Q5VZK9 [1330-1343]	Q5VZK9 1xPhospho [Y/S]	1	1845.79157	High	High	9.279e-05	2.049e-05	3.18
False	High	[R].RTATYNGPPASPSLSHEATPLSQTR.[S]	1xPhospho [S]	0.00028518	0.000125571	1	1	2	P27448	P27448 [573-597]	P27448 1xPhospho [S]	1	2719.28355	High	High	9.279e-05	0.0001017	2.24
False	High	[R].QTTFLGSPGPR.[H]	1xPhospho [S7]	0.000221946	0.000125571	1	1	1	Q9H0X9	Q9H0X9 [741-751]	Q9H0X9 1xPhospho [S747]	0	1240.57218	High	High	9.279e-05	7.736e-05	2.75
False	High	[R].QTSNRSEPSGEINIDSSGETVGSGER.[C]	2xPhospho [S6; S9]	0.000265711	0.000125571	1	1	1	P42695	P42695 [515-540]	P42695 2xPhospho [S520; S523]	1	2853.15716	High	High	9.279e-05	9.445e-05	3.21
False	High	[R].EESDGEYDEFGR.[K]	1xPhospho [S3]	5.61249e-05	0.000125571	1	1	4	O95218	O95218 [118-129]	O95218 1xPhospho [S120]	0	1512.51624	High	High	9.279e-05	1.757e-05	2.91
False	High	[K].DLSQESSSTAPGSEVTIKQEPVSPK.[K]	1xPhospho [S23]	7.30326e-05	0.000125571	1	1	1	Q15596	Q15596 [714-738]	Q15596 1xPhospho [S736]	1	2681.25533	High	High	9.279e-05	2.337e-05	3.17
False	High	[R].QTSNPNGPTPQYQTTAR.[V]	1xPhospho [Y12]	0.00140497	0.000125571	1	1	1	Q99569	Q99569 [295-311]	Q99569 1xPhospho [Y306]	0	1940.84981	High	High	9.279e-05	0.0005677	2.24
False	High	[R].QTSIETDRVSK.[E]	1xPhospho [S3]	9.68862e-05	0.000125571	1	1	1	Q9UJ41	Q9UJ41 [130-140]	Q9UJ41 1xPhospho [S132]	1	1343.62025	High	High	9.279e-05	3.17e-05	2.42
False	High	[R].DLSPQHMVVR.[E]	1xPhospho [S3]	0.000205472	0.000125571	1	1	2	P49590	P49590 [65-74]	P49590 1xPhospho [S67]	0	1261.57588	High	High	9.279e-05	7.134e-05	2.42
False	High	[R].RTEEGPTLSYGRDGR.[S]	1xPhospho [Y10]	5.75854e-05	0.000125571	1	1	1	P43243	P43243 [149-163]	P43243 1xPhospho [Y158]	2	1773.79157	High	High	9.279e-05	1.808e-05	2.5
False	High	[R].DLSPEPAPDEGPRRDGDPAPK.[R]	1xPhospho [S3]	6.3409e-05	0.000125571	1	1	2	Q8TBE0	Q8TBE0 [182-202]	Q8TBE0 1xPhospho [S184]	2	2296.02415	High	High	9.279e-05	2.008e-05	3.56
False	High	[R].DLSPEPAPDEGPR.[R]	1xPhospho [S3]	0.000919108	0.000125571	1	1	1	Q8TBE0	Q8TBE0 [182-194]	Q8TBE0 1xPhospho [S184]	0	1459.61008	High	High	9.279e-05	0.0003585	2.55
False	High	[R].DLSMSEEDQMMR.[A]	1xPhospho [S3]; 1xOxidation [M]	0.000201548	0.000125571	1	1	2	Q7Z6Z7	Q7Z6Z7 [1366-1377]	Q7Z6Z7 1xPhospho [S1368]	0	1567.54742	High	High	9.279e-05	6.989e-05	2.85
False	High	[R].QTNPSAMEVEEDDPVPEIR.[R]		3.31487e-05	0.000125571	1	1	1	P55072	P55072 [714-732]		0	2155.9812	High	High	9.279e-05	9.951e-06	2.76
False	High	[K].RTGSDHTNPTSPLLVKPSDLLEENKINSSVK.[F]	2xPhospho [T7; T10]	0.00156721	0.000125571	1	1	1	Q96D71	Q96D71 [472-502]	Q96D71 2xPhospho [T478; T481]	2	3536.70335	High	High	9.279e-05	0.0006398	3.74
False	High	[R].RTDALTSSPGR.[D]	1xPhospho [S8]	0.000164084	0.000125571	1	1	1	P49736	P49736 [34-44]	P49736 1xPhospho [S41]	1	1240.56816	High	High	9.279e-05	5.615e-05	3.25
False	High	[K].EESDDEAAVEEEEEEKKPK.[T]	1xPhospho [S3]	9.56494e-05	0.000125571	1	1	1	P14625	P14625 [304-322]	P14625 1xPhospho [S306]	1	2299.93372	High	High	9.279e-05	3.127e-05	1.88
False	High	[R].QVEGKNPVTIFSLATNEMWR.[S]		3.8672e-05	0.000125571	1	1	1	Q04837	Q04837 [47-66]		1	2320.17543	High	High	9.279e-05	1.177e-05	3.11
False	High	[K].QVENKENIEGAQDATENSASSLAPGFIR.[G]	1xPhospho [S18]	2.82325e-05	0.000125571	1	1	1	P42684	P42684 [585-612]	P42684 1xPhospho [S602]	1	3055.40043	High	High	9.279e-05	8.365e-06	4.03
False	High	[K].QVVNIPSFIVR.[L]	1xPhospho [S7]	0.00079274	0.000125571	1	1	1	P46781	P46781 [140-150]	P46781 1xPhospho [S146]	0	1351.71336	High	High	9.279e-05	0.0003071	2.55
False	High	[R].QVTLYEALK.[T]	1xPhospho [Y5]	8.63069e-05	0.000125571	1	1	1	Q99708	Q99708 [518-526]	Q99708 1xPhospho [Y522]	0	1144.56497	High	High	9.279e-05	2.8e-05	2.38
False	High	[R].EEPGSPLSPAPR.[A]	1xPhospho [S]	0.000767655	0.000125571	1	1	3	B2RBV5	B2RBV5 [14-25]	B2RBV5 1xPhospho [S]	0	1316.58822	High	High	9.279e-05	0.0002961	2.29
False	High	[R].RSSRDMAGGAGPR.[S]	1xPhospho [S3]	0.000919108	0.000125571	1	1	1	Q9H0B6	Q9H0B6 [506-518]	Q9H0B6 1xPhospho [S508]	2	1397.61037	High	High	9.279e-05	0.0003585	2.8
False	High	[R].QVSITGFFQR.[K]	1xPhospho [S3]	3.55748e-05	0.000125571	1	1	1	Q15054	Q15054 [456-465]	Q15054 1xPhospho [S458]	0	1262.59291	High	High	9.279e-05	1.075e-05	2.72
False	High	[R].QVSDDLTER.[A]	1xPhospho [S3]	0.000907363	0.000125571	1	1	1	P35232	P35232 [149-157]	P35232 1xPhospho [S151]	0	1142.47252	High	High	9.279e-05	0.0003543	2.43
False	High	[R].DLTHSDSESSLHMSDR.[Q]	1xPhospho [S7]; 1xOxidation [M13]	6.59002e-05	0.000125571	1	1	1	Q13586	Q13586 [515-530]	Q13586 1xPhospho [S521]	0	1912.73788	High	High	9.279e-05	2.092e-05	3.2
False	High	[R].QVQHEESTEGEADHSGYAGELGFR.[A]	1xPhospho [Y17]	7.73788e-05	0.000125571	1	1	1	Q92890	Q92890 [203-226]	Q92890 1xPhospho [Y219]	0	2713.11621	High	High	9.279e-05	2.483e-05	2.63
False	High	[K].EEPVSSGPEEAVGK.[S]	2xPhospho [S5; S6]	0.000624875	0.000125571	1	1	2	O00567	O00567 [565-578]	O00567 2xPhospho [S569; S570]	0	1574.60229	High	High	9.279e-05	0.0002365	2.95
False	High	[R].QVLQSTQSPR.[T]	1xPhospho [S8]	0.000724486	0.000125571	1	1	2	Q9Y2D5	Q9Y2D5 [741-750]	Q9Y2D5 1xPhospho [S748]	0	1223.57799	High	High	9.279e-05	0.0002787	3.16
False	High	[R].QVLKDDSLSR.[H]	1xPhospho [S7]	0.000538963	0.000125571	1	1	1	Q9Y2U8	Q9Y2U8 [274-283]	Q9Y2U8 1xPhospho [S280]	1	1240.59331	High	High	9.279e-05	0.0002024	2.1
False	High	[K].QVIEEQTTSHESQ.[-]	1xPhospho [S12]	0.000224818	0.000125571	1	1	1	Q8IW41	Q8IW41 [461-473]	Q8IW41 1xPhospho [S472]	0	1595.65849	High	High	9.279e-05	7.85e-05	3.3
False	High	[R].DLSTPGLEK.[D]	1xPhospho [S3]	0.00155717	0.000125571	1	1	2	P46821	P46821 [1850-1858]	P46821 1xPhospho [S1852]	0	1039.47073	High	High	9.279e-05	0.000633	2.04
False	High	[R].QVLDSKAPKPEDIDEEDDDVPDLVENFDEASKNEAN.[-]		0.000149007	0.000125571	1	1	1	Q96K17	Q96K17 [123-158]		2	4029.82073	High	High	9.279e-05	5.064e-05	4.45
False	High	[R].RSTQGVTLTDLQEAEK.[T]	1xPhospho [T3]	6.76151e-05	0.000125571	1	1	2	O14974	O14974 [694-709]	O14974 1xPhospho [T696]	1	1855.87971	High	High	9.279e-05	2.148e-05	3.28
False	High	[R].RSTRPTQQFYQPPR.[A]	1xPhospho [Y10]	0.0005822	0.000125571	1	1	1	Q9H7E2	Q9H7E2 [635-648]	Q9H7E2 1xPhospho [Y644]	1	1841.88066	High	High	9.279e-05	0.0002191	2.41
False	High	[R].RSTSPIIGSPPVR.[A]	1xPhospho [S4]	0.000834591	0.000125571	1	1	3	Q86TB9	Q86TB9 [176-188]	Q86TB9 1xPhospho [S179]	1	1446.74645	High	High	9.279e-05	0.0003236	2.23
False	High	[R].RSTSPIIGSPPVR.[A]	2xPhospho [S9; S/T]	0.000943057	0.000125571	1	1	5	Q86TB9	Q86TB9 [176-188]	Q86TB9 2xPhospho [S184; S/T]	1	1526.71279	High	High	9.279e-05	0.0003693	2.97
False	High	[K].EERSPQTLAPVGEDAMK.[T]	1xPhospho [S4]	0.00148866	0.000125571	1	1	1	Q92797	Q92797 [1240-1256]	Q92797 1xPhospho [S1243]	1	1937.86743	High	High	9.279e-05	0.0006065	3.35
False	High	[K].RSRSGEGEVSGLMR.[K]	1xPhospho [S4]	0.000422124	0.000125571	1	1	3	Q13263	Q13263 [470-483]	Q13263 1xPhospho [S473]	2	1600.72613	High	High	9.279e-05	0.0001554	3.9
False	High	[R].QTLPISGSQTGSSGVISPQELLK.[K]	1xPhospho [S17]	0.00127581	0.000125571	1	1	1	Q8IZD4	Q8IZD4 [432-454]	Q8IZD4 1xPhospho [S448]	0	2407.21161	High	High	9.279e-05	0.000512	3.81
False	High	[K].RSRPTSFADELAAR.[I]	1xPhospho [S6]	0.00122754	0.000125571	2	2	1	Q9Y4E1; Q641Q2	Q9Y4E1 [283-296]; Q641Q2 [283-296]	Q9Y4E1 1xPhospho [S288]; Q641Q2 1xPhospho [S288]	1	1656.78536	High	High	9.279e-05	0.0004914	2.59
False	High	[R].RASDDGKLTDPSK.[T]	1xPhospho [S3]	0.00149826	0.000125571	1	1	2	P04049	P04049 [41-53]	P04049 1xPhospho [S43]	2	1469.66318	High	High	9.279e-05	0.0006074	3.07
False	High	[R].RDSFDDRGPSLNPVLDYDHGSR.[S]	2xPhospho [S10; S]	4.25823e-05	0.000125571	1	1	2	P43243	P43243 [186-207]	P43243 2xPhospho [S195; S]	2	2678.10321	High	High	9.279e-05	1.306e-05	5.19
False	High	[R].EDEISPPPPNPVVK.[G]	1xPhospho [S5]	7.07244e-05	0.000125571	1	1	2	P10644	P10644 [79-92]	P10644 1xPhospho [S83]	0	1597.75093	High	High	9.279e-05	2.261e-05	3.26
False	High	[R].DNIQGITKPAIR.[R]		0.000140635	0.000125571	1	1	1	P62805	P62805 [25-36]		0	1325.75357	High	High	9.279e-05	4.737e-05	3.39
False	High	[R].DNLAQQSFNMEQANYTIQSLK.[D]	1xPhospho [Y15]	0.000195174	0.000125571	1	1	1	Q9NZZ3	Q9NZZ3 [80-100]	Q9NZZ3 1xPhospho [Y94]	0	2523.12214	High	High	9.279e-05	6.735e-05	3.24
False	High	[R].RSATSTSASPTLR.[V]	1xPhospho [S9]	0.000179531	0.000125571	1	1	2	O75061	O75061 [562-574]	O75061 1xPhospho [S570]	1	1414.6686	High	High	9.279e-05	6.173e-05	3.28
False	High	[R].EDKSPSEESAPTTSPESVSGSVPSSGSSGR.[E]	1xPhospho [T12]	6.98217e-05	0.000125571	1	1	1	P54725	P54725 [120-149]	P54725 1xPhospho [T131]	1	3002.27462	High	High	9.279e-05	2.222e-05	4.55
False	High	[K].EDLPAENGETKTEESPASDEAGEKEAK.[S]	1xPhospho [S18]	0.000149968	0.000125571	1	1	1	P05114	P05114 [72-98]	P05114 1xPhospho [S89]	2	2941.24701	High	High	9.279e-05	5.088e-05	4.96
False	High	[K].DMTPYALPVIGEVR.[S]	1xPhospho [Y5]; 1xOxidation [M2]	0.000670679	0.000125571	1	1	1	Q9H6R7	Q9H6R7 [245-258]	Q9H6R7 1xPhospho [Y249]	0	1656.77029	High	High	9.279e-05	0.0002557	2.07
False	High	[R].RSASASHQADIK.[E]	1xPhospho [S4]	0.00153728	0.000125571	1	1	1	Q14739	Q14739 [96-107]	Q14739 1xPhospho [S99]	1	1350.61617	High	High	9.279e-05	0.0006255	3.1
False	High	[R].EDLRLPEGDLGK.[E]		0.000283353	0.000125571	1	1	1	P63241	P63241 [110-121]		1	1341.70087	High	High	9.279e-05	0.0001008	1.73
False	High	[K].EDIYSGGGGGGSR.[S]	1xPhospho [Y4]	0.000227726	0.000125571	1	1	1	Q13151	Q13151 [177-189]	Q13151 1xPhospho [Y180]	0	1291.49505	High	High	9.279e-05	7.963e-05	2.72
False	High	[R].RSDSQQAVKSPPLLESPDATR.[E]	1xPhospho [S4]	4.51158e-05	0.000125571	1	1	2	Q15036	Q15036 [406-426]	Q15036 1xPhospho [S409]	2	2362.13984	High	High	9.279e-05	1.387e-05	3.46
False	High	[R].RSDSQQAVKSPPLLESPDATR.[E]	2xPhospho [S10; S]	6.14051e-05	0.000125571	1	1	2	Q15036	Q15036 [406-426]	Q15036 2xPhospho [S415; S]	2	2442.10617	High	High	9.279e-05	1.941e-05	2.53
False	High	[R].RDEYGLPSQPK.[Q]	1xPhospho [Y4]	0.000649457	0.000125571	1	1	1	Q8IZH2	Q8IZH2 [1391-1401]	Q8IZH2 1xPhospho [Y1394]	1	1369.61477	High	High	9.279e-05	0.0002466	2.44
False	High	[R].RDEDMLYSPELAQR.[G]	1xPhospho [S8]	0.000430345	0.000125571	1	1	1	Q9Y2W2	Q9Y2W2 [230-243]	Q9Y2W2 1xPhospho [S237]	1	1802.77789	High	High	9.279e-05	0.0001584	3.27
False	High	[R].RSDSVSASER.[A]	1xPhospho [S4]	0.000235164	0.000125571	1	1	1	O43719	O43719 [384-393]	O43719 1xPhospho [S387]	1	1173.48957	High	High	9.279e-05	8.285e-05	3.0
False	High	[R].DMSLYASLTSEK.[V]	1xPhospho [Y5]	2.21199e-05	0.000125571	1	1	1	P46821	P46821 [1758-1769]	P46821 1xPhospho [Y1762]	0	1424.60149	High	High	9.279e-05	6.46e-06	2.55
False	High	[R].RDAGGPRPESPVPAGR.[A]	1xPhospho [S10]	3.81785e-05	0.000125571	1	1	1	Q9BVG9	Q9BVG9 [7-22]	Q9BVG9 1xPhospho [S16]	1	1698.80716	High	High	9.279e-05	1.161e-05	3.24
False	High	[R].RSDSLLSFR.[L]	1xPhospho [S4]	0.000733864	0.000125571	1	1	1	Q00587	Q00587 [189-197]	Q00587 1xPhospho [S192]	1	1160.54596	High	High	9.279e-05	0.0002828	3.36
False	High	[K].RAVVVSPKEENK.[A]	1xPhospho [S6]	0.000808182	0.000125571	1	1	2	O75909	O75909 [335-346]	O75909 1xPhospho [S340]	2	1435.73047	High	High	9.279e-05	0.0003129	2.29
False	High	[R].RDSLDKSGLFPEWK.[K]	1xPhospho [S3]	0.000845395	0.000125571	1	1	1	Q96C24	Q96C24 [215-228]	Q96C24 1xPhospho [S217]	2	1757.82583	High	High	9.279e-05	0.0003288	3.57
False	High	[R].RDSLTGSSDLYK.[R]	1xPhospho [S3]	4.23097e-05	0.000125571	1	1	2	Q14671	Q14671 [707-718]	Q14671 1xPhospho [S709]	1	1421.63082	High	High	9.279e-05	1.298e-05	4.78
False	High	[R].RRSPSPYYSR.[YG]	2xPhospho [S3; S5]	0.000174975	0.000125571	2	2	17	Q13595; P62995	Q13595 [258-267]; P62995 [262-271]	Q13595 2xPhospho [S260; S262]; P62995 2xPhospho [S264; S266]	2	1428.58211	High	High	9.279e-05	6.003e-05	2.79
False	High	[R].RRSPSPYYSR.[YG]	3xPhospho [S3; S5; S9]	0.00105878	0.000125571	2	2	3	Q13595; P62995	Q13595 [258-267]; P62995 [262-271]	Q13595 3xPhospho [S260; S262; S266]; P62995 3xPhospho [S264; S266; S270]	2	1508.54844	High	High	9.279e-05	0.0004194	3.11
False	High	[K].RRSSLSPPSSAYER.[G]	2xPhospho [S4; S6]	0.000214927	0.000125571	1	1	1	Q9BYW2	Q9BYW2 [2077-2090]	Q9BYW2 2xPhospho [S2080; S2082]	2	1752.7466	High	High	9.279e-05	7.475e-05	3.25
False	High	[R].RDYDDMSPR.[R]	1xPhospho [S/Y]; 1xOxidation [M6]	0.000895768	0.000125571	1	1	6	P61978	P61978 [278-286]	P61978 1xPhospho [S/Y]	1	1250.45074	High	High	9.279e-05	0.0003492	1.8
False	High	[R].RDYDDMSPR.[R]	1xPhospho [S/Y]	7.88844e-05	0.000125571	1	1	7	P61978	P61978 [278-286]	P61978 1xPhospho [S/Y]	1	1234.45583	High	High	9.279e-05	2.534e-05	2.89
False	High	[R].RDVYLSPRDDGYSTK.[D]	1xPhospho [S/Y]	3.8672e-05	0.000125571	2	2	3	P38159; Q96E39	P38159 [203-217]; Q96E39 [203-217]	P38159 1xPhospho [S/Y]; Q96E39 1xPhospho [S/Y]	2	1851.82728	High	High	9.279e-05	1.176e-05	2.07
False	High	[R].RRSSSPFLSK.[R]	2xPhospho [S4; S5]	0.00125144	0.000125571	1	1	1	Q9NYV4	Q9NYV4 [330-339]	Q9NYV4 2xPhospho [S333; S334]	2	1324.58104	High	High	9.279e-05	0.000501	3.11
False	High	[R].RDVSGSWERDQQVEAAQR.[A]	1xPhospho [S4]	0.000738599	0.000125571	1	1	1	Q86VR2	Q86VR2 [23-40]	Q86VR2 1xPhospho [S26]	2	2196.9782	High	High	9.279e-05	0.0002833	3.68
False	High	[R].RRYSDFEWLR.[S]	1xPhospho [S4]	0.00111467	0.000125571	1	1	1	O60493	O60493 [69-78]	O60493 1xPhospho [S72]	2	1507.68419	High	High	9.279e-05	0.0004437	2.49
False	High	[R].DNLTLWTSDTQGDEAEAGEGGEN.[-]		0.00130066	0.000125571	1	1	1	P63104	P63104 [223-245]		0	2408.99606	High	High	9.279e-05	0.0005223	3.27
False	High	[R].RRTPTPPPR.[R]	2xPhospho [T3; T5]	0.00103855	0.000125571	1	1	12	Q8IYB3	Q8IYB3 [570-578]	Q8IYB3 2xPhospho [T572; T574]	2	1237.56025	High	High	9.279e-05	0.0004104	2.22
False	High	[R].RRTSADVEIR.[G]	1xPhospho [S4]	0.000161989	0.000125571	1	1	2	Q6ZRS2	Q6ZRS2 [2722-2731]	Q6ZRS2 1xPhospho [S2725]	2	1282.62634	High	High	9.279e-05	5.517e-05	3.49
False	High	[R].DNLTLWTSDQQDDDGGEGNN.[-]		3.23081e-05	0.000125571	1	1	8	P61981	P61981 [228-247]		0	2193.8803	High	High	9.279e-05	9.692e-06	2.94
False	High	[R].EAVEKEFEPLLNWMKDK.[A]		0.000121315	0.000125571	1	1	2	P14625	P14625 [609-625]		2	2106.0576	High	High	9.279e-05	4.036e-05	2.72
False	High	[R].DNLTLWTSDMQGDGEEQNKEALQDVEDENQ.[-]		0.000393299	0.000125571	1	1	6	P62258	P62258 [226-255]		1	3451.47141	High	High	9.279e-05	0.0001442	3.27
False	High	[K].RRWDQTADQTPGATPK.[K]	1xPhospho [T14]	2.64767e-05	0.000125571	1	1	1	O75533	O75533 [198-213]	O75533 1xPhospho [T211]	2	1907.87596	High	High	9.279e-05	7.831e-06	4.17
False	High	[R].RRYEDDGISDDEIEGK.[R]	1xPhospho [S9]	0.000164084	0.000125571	1	1	1	Q9Y2K7	Q9Y2K7 [20-35]	Q9Y2K7 1xPhospho [S28]	2	1976.82332	High	High	9.279e-05	5.581e-05	3.76
False	High	[K].EAYPTPTKDLHQPSLSPASPHSQGFER.[G]	1xPhospho [S19]	0.000206797	0.000125571	1	1	1	Q9BZF1	Q9BZF1 [50-76]	Q9BZF1 1xPhospho [S68]	1	3057.4102	High	High	9.279e-05	7.197e-05	3.2
False	High	[R].RRTFPGVASR.[R]	1xPhospho [T3]	0.000645294	0.000125571	1	1	1	Q9BWT1	Q9BWT1 [161-170]	Q9BWT1 1xPhospho [T163]	2	1226.61538	High	High	9.279e-05	0.0002453	2.01
False	High	[K].EDQTEYLEER.[RW]		3.65004e-05	0.000125571	2	4	1	P07900; P08238	P07900 [192-201]; P08238 [187-196]		0	1311.56992	High	High	9.279e-05	1.104e-05	3.0
False	High	[R].RAVSVPASFFR.[R]	1xPhospho [S4]	0.000141541	0.000125571	1	1	5	O14654	O14654 [424-434]	O14654 1xPhospho [S427]	1	1316.6511	High	High	9.279e-05	4.773e-05	3.06
False	High	[R].DMQPLSPISVHER.[Y]	1xPhospho [S6]; 1xOxidation [M2]	0.000131883	0.000125571	1	1	1	P28749	P28749 [635-647]	P28749 1xPhospho [S640]	0	1604.71383	High	High	9.279e-05	4.427e-05	2.52
False	High	[R].RASPSPPPKR.[R]	2xPhospho [S3; S5]	0.000907363	0.000125571	1	1	6	Q8IYB3	Q8IYB3 [624-633]	Q8IYB3 2xPhospho [S626; S628]	2	1252.55991	High	High	9.279e-05	0.0003536	3.47
False	High	[R].RSKSDGEAKPEPSPSPR.[I]	2xPhospho [S4; S13]	0.000108067	0.000125571	1	1	2	P26358	P26358 [140-156]	P26358 2xPhospho [S143; S152]	2	1984.85253	High	High	9.279e-05	3.56e-05	4.72
False	High	[R].RSLSPQEDALTGSR.[V]	1xPhospho [S4]	0.000567415	0.000125571	1	1	1	Q96EN8	Q96EN8 [527-540]	Q96EN8 1xPhospho [S530]	1	1596.73774	High	High	9.279e-05	0.0002141	4.01
False	High	[R].RASPPDPSPSPSAASASER.[V]	2xPhospho [S8; S]	0.000361762	0.000125571	1	1	2	Q9Y2F5	Q9Y2F5 [1690-1708]	Q9Y2F5 2xPhospho [S1697; S]	1	2026.82671	High	High	9.279e-05	0.0001316	2.45
False	High	[R].RASPPDPSPSPSAASASER.[V]	1xPhospho [S3]	0.000158896	0.000125571	1	1	1	Q9Y2F5	Q9Y2F5 [1690-1708]	Q9Y2F5 1xPhospho [S1692]	1	1946.86037	High	High	9.279e-05	5.401e-05	4.08
False	High	[R].RSLSVEHLETK.[S]	2xPhospho [S2; S4]	0.000159921	0.000125571	1	1	1	P26045	P26045 [356-366]	P26045 2xPhospho [S357; S359]	1	1458.63895	High	High	9.279e-05	5.463e-05	3.58
False	High	[K].DMNQPSSSFFSISPTSNSSATIAR.[E]	1xPhospho [S13]	0.000450158	0.000125571	1	1	1	Q9NUL3	Q9NUL3 [443-466]	Q9NUL3 1xPhospho [S455]	0	2612.13344	High	High	9.279e-05	0.0001669	2.97
False	High	[K].RSNSQSYIGRPIHLDK.[I]	1xPhospho [S4]	0.000450158	0.000125571	1	1	1	Q15139	Q15139 [246-261]	Q15139 1xPhospho [S249]	1	1950.95455	High	High	9.279e-05	0.0001661	3.53
False	High	[R].RASPSPPRGR.[R]	2xPhospho [S3; S5]	0.000955264	0.000125571	1	1	4	Q5VUA4	Q5VUA4 [67-76]	Q5VUA4 2xPhospho [S69; S71]	2	1240.53476	High	High	9.279e-05	0.0003746	2.93
False	High	[R].RSPERPTGDLR.[E]	1xPhospho [S2]	0.000339236	0.000125571	1	1	1	Q5T200	Q5T200 [76-86]	Q5T200 1xPhospho [S77]	1	1363.6478	High	High	9.279e-05	0.0001223	2.38
False	High	[R].RASISEPSDTDPEPR.[T]	1xPhospho [S3]	3.33622e-05	0.000125571	1	1	2	Q8N1F8	Q8N1F8 [385-399]	Q8N1F8 1xPhospho [S387]	1	1736.7487	High	High	9.279e-05	1.001e-05	3.75
False	High	[R].RASHTLLPSHR.[L]	1xPhospho [S3]	0.000235164	0.000125571	1	1	2	Q9UKV3	Q9UKV3 [559-569]	Q9UKV3 1xPhospho [S561]	1	1354.67396	High	High	9.279e-05	8.267e-05	3.09
False	High	[R].RSPSPAPPPR.[R]	2xPhospho [S2; S4]	0.000907363	0.000125571	1	1	2	Q8IYB3	Q8IYB3 [559-568]	Q8IYB3 2xPhospho [S560; S562]	1	1221.51771	High	High	9.279e-05	0.0003543	2.32
False	High	[K].EEADYSAFGTDTLIK.[K]	1xPhospho [Y5]	2.25501e-05	0.000125571	1	1	1	Q9BYG5	Q9BYG5 [97-111]	Q9BYG5 1xPhospho [Y101]	0	1739.74115	High	High	9.279e-05	6.586e-06	2.59
False	High	[R].RSPTVEPSTLPR.[E]	1xPhospho [S2]	0.00132599	0.000125571	1	1	2	Q9BY89	Q9BY89 [1223-1234]	Q9BY89 1xPhospho [S1224]	1	1419.69917	High	High	9.279e-05	0.0005347	2.13
False	High	[R].RASDSLSARPSVRPLLLR.[T]	1xPhospho [S3]	0.000350318	0.000125571	1	1	1	Q8NB49	Q8NB49 [1106-1123]	Q8NB49 1xPhospho [S1108]	1	2074.1281	High	High	9.279e-05	0.0001272	2.92
False	High	[R].RASDPVRRPDALSLPR.[V]	1xPhospho [S3]	0.000719842	0.000125571	1	1	1	P10070	P10070 [968-983]	P10070 1xPhospho [S970]	2	1885.97562	High	High	9.279e-05	0.0002764	2.86
False	High	[K].RSRPTSEGSDIESTEPQK.[Q]	2xPhospho [S6; S9]	0.00154719	0.000125571	1	1	2	Q4G0J3	Q4G0J3 [253-270]	Q4G0J3 2xPhospho [S258; S261]	1	2163.89551	High	High	9.279e-05	0.0006323	3.12
False	High	[R].RSPGPGPSQSPRSPK.[H]	1xPhospho [S13]	0.000813396	0.000125571	1	1	1	Q9P1Y5	Q9P1Y5 [768-782]	Q9P1Y5 1xPhospho [S780]	2	1614.77479	High	High	9.279e-05	0.0003157	3.16
False	High	[R].EDSQRPGAHLTVKK.[I]		0.00110043	0.000125571	1	2	1	P09651	P09651 [93-106]		1	1565.83943	High	High	9.279e-05	0.0004361	2.2
False	High	[R].EDSQRPGAHLTVK.[K]	1xPhospho [S3]	2.54761e-05	0.000125571	1	2	2	P09651	P09651 [93-105]	P09651 1xPhospho [S95]	0	1517.7108	High	High	9.279e-05	7.474e-06	3.08
False	High	[R].RASRGPIAFWAR.[R]	1xPhospho [S3]	2.61389e-05	0.000125571	1	1	2	Q9UNF1	Q9UNF1 [216-227]	Q9UNF1 1xPhospho [S218]	2	1467.73689	High	High	9.279e-05	7.733e-06	3.84
False	High	[K].RAVSREDSVKPGAHLTVK.[K]	1xPhospho [S8]	4.36902e-05	0.000125571	1	1	3	P51991	P51991 [109-126]	P51991 1xPhospho [S116]	2	2030.05426	High	High	9.279e-05	1.346e-05	2.37
False	High	[K].RAVSREDSQRPGAHLTVK.[K]	1xPhospho [S8]	6.98217e-05	0.000125571	1	2	3	P09651	P09651 [88-105]	P09651 1xPhospho [S95]	2	2087.05058	High	High	9.279e-05	2.221e-05	4.93
False	High	[R].RSESSGILPNTTDMR.[L]	1xPhospho [S]	7.83793e-05	0.000125571	1	1	2	Q92667	Q92667 [104-118]	Q92667 1xPhospho [S]	1	1743.77314	High	High	9.279e-05	2.523e-05	3.14
False	High	[K].RAVAREESGKPGAHVTVK.[K]	1xPhospho [S8]	7.99043e-05	0.000125571	1	1	2	P22626	P22626 [95-112]	P22626 1xPhospho [S102]	2	1972.0124	High	High	9.279e-05	2.582e-05	3.71
False	High	[R].EDSFESLDSLGSR.[S]	1xPhospho [S3]	0.000706087	0.000125571	1	1	1	Q8WWI1	Q8WWI1 [244-256]	Q8WWI1 1xPhospho [S246]	0	1521.61047	High	High	9.279e-05	0.0002708	2.39
False	High	[R].EDSGLFSPIR.[S]	1xPhospho [S7]	0.00010465	0.000125571	1	1	1	Q9UKA4	Q9UKA4 [442-451]	Q9UKA4 1xPhospho [S448]	0	1200.52965	High	High	9.279e-05	3.439e-05	2.7
False	High	[R].RSETPPHWR.[Q]	2xPhospho [S2; T4]	6.3003e-05	0.000125571	1	1	2	Q13427	Q13427 [355-363]	Q13427 2xPhospho [S356; T358]	1	1325.51878	High	High	9.279e-05	1.99e-05	3.06
False	High	[R].EDSMEDRGEEDDSLAIKPPQQMSR.[K]	1xPhospho [S13]	0.000103314	0.000125571	1	2	2	P21127	P21127 [70-93]	P21127 1xPhospho [S82]	1	2843.18594	High	High	9.279e-05	3.403e-05	2.68
False	High	[R].RATGDGSSPELPSLERK.[N]	2xPhospho [S7; S8]	3.96782e-05	0.000125571	1	1	1	Q9H2Y7	Q9H2Y7 [1019-1035]	Q9H2Y7 2xPhospho [S1025; S1026]	2	1959.85728	High	High	9.279e-05	1.207e-05	4.04
False	High	[R].DMQPLSPISVHER.[Y]	1xPhospho [S6]	5.54086e-05	0.000125571	1	1	1	P28749	P28749 [635-647]	P28749 1xPhospho [S640]	0	1588.71892	High	High	9.279e-05	1.73e-05	2.64
False	High	[K].RSFSKEVEER.[S]	1xDehydrated [S4]	0.00141403	0.000125571	1	1	1	Q04637	Q04637 [1184-1193]	Q04637 1xDehydrated [S1187]	2	1248.63312	High	High	9.279e-05	0.0005716	2.69
False	High	[K].RSFSKEVEER.[S]	1xPhospho [S]	0.000122097	0.000125571	1	1	4	Q04637	Q04637 [1184-1193]	Q04637 1xPhospho [S]	2	1346.61002	High	High	9.279e-05	4.085e-05	3.06
False	High	[R].RASSPSLIER.[N]	1xPhospho [S]	0.000980154	0.000125571	1	1	2	A1L170	A1L170 [220-229]	A1L170 1xPhospho [S]	1	1195.58308	High	High	9.279e-05	0.0003856	3.12
False	High	[R].RSGPTDDGEEEMEEDTVTNGS.[-]	1xPhospho [S2]	4.23097e-05	0.000125571	1	1	1	P09661	P09661 [235-255]	P09661 1xPhospho [S236]	1	2334.85515	High	High	9.279e-05	1.301e-05	4.19
False	High	[R].DMPHPLAGSSSEEAVGGDSTPSPDLLMAR.[S]	2xPhospho [T20; S22]	5.43513e-05	0.000125571	1	1	1	Q5VWJ9	Q5VWJ9 [19-47]	Q5VWJ9 2xPhospho [T38; S40]	0	3084.27272	High	High	9.279e-05	1.697e-05	3.46
False	High	[K].RASSLNFLNK.[S]	1xPhospho [S3]	0.000508656	0.000125571	1	1	1	Q9H0B6	Q9H0B6 [579-588]	Q9H0B6 1xPhospho [S581]	1	1229.60381	High	High	9.279e-05	0.0001895	3.04
False	High	[R].RASSASVPAVGASAEGTRR.[D]	2xPhospho [S3; S4]	0.000239742	0.000125571	1	1	3	Q9BZ23	Q9BZ23 [166-184]	Q9BZ23 2xPhospho [S168; S169]	2	1989.89031	High	High	9.279e-05	8.448e-05	4.37
False	High	[R].RASSASVPAVGASAEGTRR.[D]	1xPhospho [S3]	3.89211e-05	0.000125571	1	1	1	Q9BZ23	Q9BZ23 [166-184]	Q9BZ23 1xPhospho [S168]	2	1909.92398	High	High	9.279e-05	1.183e-05	4.3
False	High	[R].RASSASVPAVGASAEGTR.[R]	2xPhospho [S3; S4]	0.000187792	0.000125571	1	1	2	Q9BZ23	Q9BZ23 [166-183]	Q9BZ23 2xPhospho [S168; S169]	1	1833.7892	High	High	9.279e-05	6.475e-05	3.6
False	High	[K].EEAPASPLRPLYPQISPLKIHIPEPDLR.[S]	2xPhospho [S6; S16]	0.000169442	0.000125571	1	1	2	P85037	P85037 [208-235]	P85037 2xPhospho [S213; S223]	1	3336.67931	High	High	9.279e-05	5.779e-05	4.56
False	High	[R].EESEESEAEPVQR.[T]	2xPhospho [S3; S6]	5.06443e-05	0.000125571	1	1	2	Q9BW71	Q9BW71 [194-206]	Q9BW71 2xPhospho [S196; S199]	0	1678.5881	High	High	9.279e-05	1.572e-05	4.08
False	High	[R].EESETRSESSDFEVVPK.[R]	1xPhospho [S/T]	0.00119637	0.000125571	1	1	3	Q9Y520	Q9Y520 [1240-1256]	Q9Y520 1xPhospho [S/T]	1	2034.85395	High	High	9.279e-05	0.0004773	1.75
False	High	[R].DLSMSEEDQMMR.[A]	1xPhospho [S3]	3.46727e-05	0.000125571	1	1	1	Q7Z6Z7	Q7Z6Z7 [1366-1377]	Q7Z6Z7 1xPhospho [S1368]	0	1551.55251	High	High	9.279e-05	1.042e-05	3.49
False	High	[K].DLKDYFSK.[F]		0.000873019	0.000125571	1	1	1	Q14103	Q14103 [112-119]		1	1015.50949	High	High	9.279e-05	0.0003395	2.42
False	High	[R].QQASKSPYNGVR.[K]	1xPhospho [S]	0.00107249	0.000125571	1	1	2	Q9UK58	Q9UK58 [369-380]	Q9UK58 1xPhospho [S]	1	1414.64747	High	High	9.279e-05	0.0004233	2.66
False	High	[R].QQAGAQGPGSADLEDGEMGKR.[G]	1xPhospho [S10]	0.00126764	0.000125571	1	1	1	Q9C0C2	Q9C0C2 [1064-1084]	Q9C0C2 1xPhospho [S1073]	1	2181.92305	High	High	9.279e-05	0.0005095	2.89
False	High	[R].DLHQGIEAASDEEDLR.[W]	1xPhospho [S10]	4.0191e-05	0.000125571	1	1	2	Q9UKS6	Q9UKS6 [267-282]	Q9UKS6 1xPhospho [S276]	0	1877.79129	High	High	9.279e-05	1.224e-05	4.09
False	High	[R].QPTPPFFGRDR.[S]	1xPhospho [T3]	0.00111467	0.000125571	1	1	1	Q96PK6	Q96PK6 [204-214]	Q96PK6 1xPhospho [T206]	1	1397.63618	High	High	9.279e-05	0.0004417	2.23
False	High	[R].DLGSHDNLSPPFVNSR.[I]	1xPhospho [S9]	0.000318113	0.000125571	1	1	3	P15884	P15884 [84-99]	P15884 1xPhospho [S92]	0	1834.81197	High	High	9.279e-05	0.0001144	3.76
False	High	[R].QPSSSPSSIIR.[R]	1xPhospho [S5]	0.000955264	0.000125571	1	1	1	Q6P1L5	Q6P1L5 [206-216]	Q6P1L5 1xPhospho [S210]	0	1238.57766	High	High	9.279e-05	0.000375	1.99
False	High	[R].QPSSPSHNTNLR.[A]	1xPhospho [S3]	0.00020813	0.000125571	1	1	1	Q9UIF9	Q9UIF9 [132-143]	Q9UIF9 1xPhospho [S134]	0	1417.62198	High	High	9.279e-05	7.238e-05	2.34
False	High	[R].QQDLHLESPQRQPEYSPESPR.[C]	2xPhospho [S8; S16]	0.000144296	0.000125571	1	1	2	Q9H6F5	Q9H6F5 [95-115]	Q9H6F5 2xPhospho [S102; S110]	1	2681.13927	High	High	9.279e-05	4.883e-05	4.83
False	High	[R].RWDQTADQTPGATPK.[K]	2xPhospho [T9; T13]	0.000357141	0.000125571	1	1	1	O75533	O75533 [199-213]	O75533 2xPhospho [T207; T211]	1	1831.74118	High	High	9.279e-05	0.0001299	3.13
False	High	[R].RWSEPSSQK.[S]	1xPhospho [S3]	0.00057476	0.000125571	1	1	1	Q9BQK8	Q9BQK8 [409-417]	Q9BQK8 1xPhospho [S411]	1	1184.50958	High	High	9.279e-05	0.0002168	2.77
False	High	[K].RWSWGGSAMANSESK.[T]	1xPhospho [S3]	0.000461886	0.000125571	1	1	2	Q8IWC1	Q8IWC1 [163-177]	Q8IWC1 1xPhospho [S165]	1	1733.71015	High	High	9.279e-05	0.0001715	3.46
False	High	[K].QPPTAAGRPVDASPR.[V]		0.000267425	0.000125571	1	1	1	Q9Y6G9	Q9Y6G9 [386-400]		0	1519.79756	High	High	9.279e-05	9.509e-05	2.07
False	High	[K].EGLYLSDTLPR.[K]	1xPhospho [Y4]	9.44284e-05	0.000125571	1	1	1	Q86SQ0	Q86SQ0 [891-901]	Q86SQ0 1xPhospho [Y894]	0	1343.62427	High	High	9.279e-05	3.091e-05	2.34
False	High	[R].RYEDDGISDDEIEGK.[R]	1xPhospho [S8]	6.1012e-05	0.000125571	1	1	2	Q9Y2K7	Q9Y2K7 [21-35]	Q9Y2K7 1xPhospho [S28]	1	1820.72221	High	High	9.279e-05	1.928e-05	3.63
False	High	[K].EGMNIVEAMER.[F]	1xOxidation [M]	0.00100569	0.000125571	1	1	3	P62937	P62937 [134-144]		0	1294.5766	High	High	9.279e-05	0.0003968	1.86
False	High	[K].QPLLLSEDEEDTKR.[V]	1xDehydrated [S6]	2.56402e-05	0.000125571	1	2	1	Q99613	Q99613 [34-47]	Q99613 1xDehydrated [S39]	1	1654.82825	High	High	9.279e-05	7.572e-06	2.48
False	High	[K].QPLLLSEDEEDTK.[R]	1xPhospho [S6]	0.00024441	0.000125571	1	2	1	Q99613	Q99613 [34-46]	Q99613 1xPhospho [S39]	0	1596.70404	High	High	9.279e-05	8.582e-05	2.34
False	High	[R].QPSPSHDGSLSPLQDR.[A]	1xPhospho [S3]	0.000406149	0.000125571	1	1	2	Q96A00	Q96A00 [126-141]	Q96A00 1xPhospho [S128]	0	1800.79123	High	High	9.279e-05	0.0001488	2.81
False	High	[R].QPHYSAFGSVGEWLR.[A]	1xPhospho [S5]	0.000152887	0.000125571	1	1	1	P54760	P54760 [903-917]	P54760 1xPhospho [S907]	0	1813.80576	High	High	9.279e-05	5.193e-05	2.64
False	High	[R].RVVEDEGSSVEMEQKTPEK.[T]	2xPhospho [S8; S9]	4.54065e-05	0.000125571	1	1	1	Q8N4S0	Q8N4S0 [212-230]	Q8N4S0 2xPhospho [S219; S220]	2	2336.97171	High	High	9.279e-05	1.395e-05	3.42
False	High	[K].DLKDYFTK.[F]		0.000292608	0.000125571	1	1	1	Q99729	Q99729 [84-91]		1	1029.52514	High	High	9.279e-05	0.0001042	2.31
False	High	[K].RVPTTLSIKPLGAISPVLNRK.[L]	1xPhospho [S15]	0.00115109	0.000125571	1	1	1	Q8NEN9	Q8NEN9 [524-544]	Q8NEN9 1xPhospho [S538]	2	2340.35268	High	High	9.279e-05	0.0004583	4.34
False	High	[R].RVRHDSPDPSPPR.[R]	2xPhospho [S6; S10]	4.15024e-05	0.000125571	1	1	1	Q9BRD0	Q9BRD0 [217-229]	Q9BRD0 2xPhospho [S222; S226]	2	1675.71016	High	High	9.279e-05	1.271e-05	3.75
False	High	[R].RVSFADPIYQAGLADDIDR.[R]	1xPhospho [S3]	0.00133454	0.000125571	1	1	1	Q5UIP0	Q5UIP0 [2203-2221]	Q5UIP0 1xPhospho [S2205]	1	2202.02269	High	High	9.279e-05	0.0005367	3.02
False	High	[R].DLLHNEDRHDDYFQER.[N]	1xPhospho [Y12]	3.42302e-05	0.000125571	1	1	1	Q8N684	Q8N684 [440-455]	Q8N684 1xPhospho [Y451]	1	2181.89855	High	High	9.279e-05	1.032e-05	2.87
False	High	[R].QQSTPQAANSPPNLGAK.[I]	1xPhospho [S10]	0.000181853	0.000125571	1	1	1	Q9Y4C1	Q9Y4C1 [316-332]	Q9Y4C1 1xPhospho [S325]	0	1788.82762	High	High	9.279e-05	6.259e-05	2.87
False	High	[R].RVSHSPPPKQR.[S]	2xPhospho [S3; S5]	0.000907363	0.000125571	1	1	3	Q8IYB3	Q8IYB3 [634-644]	Q8IYB3 2xPhospho [S636; S638]	2	1448.65594	High	High	9.279e-05	0.0003546	3.43
False	High	[R].QQSKSNNVEETEIHWK.[L]	1xPhospho [S5]	0.000341424	0.000125571	1	1	1	Q9UK61	Q9UK61 [901-916]	Q9UK61 1xPhospho [S905]	1	2036.90732	High	High	9.279e-05	0.0001233	2.5
False	High	[R].QQSHFAMMHGGTGFAGIDSSSPEVK.[G]	1xPhospho [S21]; 1xOxidation [M8]	7.99043e-05	0.000125571	1	1	3	Q15365	Q15365 [244-268]	Q15365 1xPhospho [S264]	0	2702.13748	High	High	9.279e-05	2.578e-05	3.09
False	High	[R].QQEGESRLNLVQR.[N]		0.000762734	0.000125571	2	2	1	P07195; P00338	P07195 [101-113]; P00338 [100-112]		1	1556.81394	High	High	9.279e-05	0.0002945	1.5
False	High	[R].RVSKDDWPER.[E]	1xPhospho [S3]	0.00119637	0.000125571	1	1	1	Q6W2J9	Q6W2J9 [1164-1173]	Q6W2J9 1xPhospho [S1166]	2	1367.61036	High	High	9.279e-05	0.0004788	2.81
False	High	[K].RVSLEPHQGPGTPESK.[K]	1xPhospho [T12]	0.000738599	0.000125571	1	1	1	Q14980	Q14980 [1989-2004]	Q14980 1xPhospho [T2000]	1	1798.84835	High	High	9.279e-05	0.0002847	2.17
False	High	[K].QQQVDIPLR.[L]		0.000424847	0.000125571	1	1	2	Q9NZI8	Q9NZI8 [191-199]		0	1096.61093	High	High	9.279e-05	0.0001559	2.61
False	High	[R].RVSQNSLGEMTK.[L]	2xPhospho [S3; S6]	0.000973872	0.000125571	1	1	1	Q9ULH0	Q9ULH0 [880-891]	Q9ULH0 2xPhospho [S882; S885]	1	1509.61684	High	High	9.279e-05	0.0003832	3.11
False	High	[K].QQPTQFINPETPGYVGFANLPNQVHR.[K]	1xPhospho [T4]	0.00103855	0.000125571	1	1	1	Q15019	Q15019 [4-29]	Q15019 1xPhospho [T7]	0	3032.44144	High	High	9.279e-05	0.0004103	3.78
False	High	[K].QQPPEPEWIGDGESTSPSDKVVK.[K]	2xPhospho [S14; S16]	0.000326399	0.000125571	1	1	2	Q8NE71	Q8NE71 [7-29]	Q8NE71 2xPhospho [S20; S22]	1	2670.1372	High	High	9.279e-05	0.0001173	3.15
False	High	[R].QQISGPELLSR.[G]	1xPhospho [S4]	0.000339236	0.000125571	1	1	1	Q9NVW2	Q9NVW2 [273-283]	Q9NVW2 1xPhospho [S276]	0	1307.63551	High	High	9.279e-05	0.0001227	2.65
False	High	[R].RVSSSRSVSGSPEPAAK.[K]	3xPhospho [S7; S9; S]	0.00153728	0.000125571	1	1	2	Q8IYB3	Q8IYB3 [746-762]	Q8IYB3 3xPhospho [S752; S754; S]	2	1941.78683	High	High	9.279e-05	0.0006261	3.54
False	High	[K].EGLELPEDEEEK.[K]		0.000196433	0.000125571	2	5	1	P07900; P08238	P07900 [547-558]; P08238 [539-550]		0	1416.63766	High	High	9.279e-05	6.797e-05	3.04
False	High	[K].QQSESGRLSLGASR.[G]	1xPhospho [S9]	0.000980154	0.000125571	1	1	1	O43318	O43318 [359-372]	O43318 1xPhospho [S367]	1	1555.72242	High	High	9.279e-05	0.0003864	2.48
False	High	[R].QPGYQPPNPHPGPSSPPAAPASK.[R]	1xPhospho [S15]	0.000348073	0.000125571	1	1	2	Q9BUL9	Q9BUL9 [148-170]	Q9BUL9 1xPhospho [S162]	0	2359.08669	High	High	9.279e-05	0.0001263	2.83
False	High	[K].QPGVDSLSPVASLPK.[Q]	1xPhospho [S8]	0.000701561	0.000125571	1	1	1	Q9UBW7	Q9UBW7 [298-312]	Q9UBW7 1xPhospho [S305]	0	1574.78257	High	High	9.279e-05	0.0002682	2.78
False	High	[K].QPGQVIGATTPSTGSPTNK.[I]	1xPhospho [S15]	0.000427587	0.000125571	1	1	1	Q9ULM3	Q9ULM3 [505-523]	Q9ULM3 1xPhospho [S519]	0	1920.90626	High	High	9.279e-05	0.0001579	3.42
False	High	[K].DLFDPIIEDR.[H]		0.000189003	0.000125571	1	1	1	P12277	P12277 [87-96]		0	1232.61574	High	High	9.279e-05	6.508e-05	2.56
False	High	[K].EGPEPPEEVPPPTTPPVPK.[V]	1xPhospho [T14]	0.00049574	0.000125571	1	1	3	P48634	P48634 [597-615]	P48634 1xPhospho [T610]	0	2073.97803	High	High	9.279e-05	0.0001842	3.58
False	High	[R].DLFAFQESPPR.[F]	1xPhospho [S8]	7.21004e-05	0.000125571	1	1	2	P51957	P51957 [556-566]	P51957 1xPhospho [S563]	0	1386.60896	High	High	9.279e-05	2.299e-05	3.16
False	High	[R].SAAAGALGSPGLPLRK.[L]	1xPhospho [S9]	3.745e-05	0.000125571	1	1	2	O75145	O75145 [1156-1171]	O75145 1xPhospho [S1164]	1	1545.81487	High	High	9.279e-05	1.14e-05	4.31
False	High	[K].DLEYLDLK.[M]	1xPhospho [Y4]	0.000528665	0.000125571	1	1	1	Q6IQ23	Q6IQ23 [662-669]	Q6IQ23 1xPhospho [Y665]	0	1088.49113	High	High	9.279e-05	0.0001979	1.78
False	High	[K].QNDTPKGPQPPTVSPIR.[S]	1xPhospho [S14]	0.00028887	0.000125571	1	1	2	P46087	P46087 [773-789]	P46087 1xPhospho [S786]	1	1911.93242	High	High	9.279e-05	0.000103	4.09
False	High	[R].QNAPWPLKLGFSSPYEGVLNKSPK.[T]	1xPhospho [S22]	0.000233657	0.000125571	1	1	1	Q13459	Q13459 [1914-1937]	Q13459 1xPhospho [S1935]	2	2737.37493	High	High	9.279e-05	8.214e-05	4.29
False	High	[R].EGPGEEHFEDMASDEDMKPK.[W]	1xPhospho [S13]; 1xOxidation [M]	0.000395836	0.000125571	1	1	3	Q99856	Q99856 [107-126]	Q99856 1xPhospho [S119]	0	2373.8887	High	High	9.279e-05	0.0001448	3.23
False	High	[R].QNPQSPPQDSSVTSKR.[N]	1xPhospho [S5]	4.78002e-05	0.000125571	1	1	1	Q9UBN7	Q9UBN7 [18-33]	Q9UBN7 1xPhospho [S22]	1	1835.82835	High	High	9.279e-05	1.482e-05	2.67
False	High	[K].QMYKNLDLLSQLNER.[Q]	1xPhospho [Y3]	0.000601224	0.000125571	1	1	1	Q9UJ41	Q9UJ41 [409-423]	Q9UJ41 1xPhospho [Y411]	1	1944.92489	High	High	9.279e-05	0.000227	2.75
False	High	[R].DLEQPTYRYESSSYTDQFSR.[N]	1xPhospho [S13]	0.000170535	0.000125571	1	1	1	Q07157	Q07157 [1053-1072]	Q07157 1xPhospho [S1065]	1	2552.06132	High	High	9.279e-05	5.856e-05	2.76
False	High	[K].SAAQAAAQTNSNAAGK.[Q]	1xPhospho [S11]	0.000738599	0.000125571	1	1	1	Q8NC51	Q8NC51 [53-68]	Q8NC51 1xPhospho [S63]	0	1540.67514	High	High	9.279e-05	0.0002834	2.82
False	High	[R].SAAQPSTSPAEVQSLKK.[A]	1xPhospho [S8]	0.000235164	0.000125571	1	1	1	Q14789	Q14789 [2865-2881]	Q14789 1xPhospho [S2872]	1	1808.87898	High	High	9.279e-05	8.253e-05	2.54
False	High	[R].QMPSESLDPAFSPR.[M]	1xPhospho [S12]	0.000178381	0.000125571	1	1	1	Q15018	Q15018 [269-282]	Q15018 1xPhospho [S280]	0	1641.69785	High	High	9.279e-05	6.139e-05	3.17
False	High	[K].QMNMSPPPGNAGPVIMSIEEK.[M]	1xPhospho [S5]; 2xOxidation [M2; M4]	0.000310037	0.000125571	1	1	3	Q86U42	Q86U42 [146-166]	Q86U42 1xPhospho [S150]	0	2339.01173	High	High	9.279e-05	0.0001111	2.86
False	High	[R].SAASPVVSSMPER.[A]	1xPhospho [S4]	6.02333e-05	0.000125571	1	1	1	P18583	P18583 [1766-1778]	P18583 1xPhospho [S1769]	0	1397.61306	High	High	9.279e-05	1.897e-05	3.37
False	High	[R].SAASPVVSSMPER.[A]	1xPhospho [S4]; 1xOxidation [M10]	0.00120408	0.000125571	1	1	2	P18583	P18583 [1766-1778]	P18583 1xPhospho [S1769]	0	1413.60797	High	High	9.279e-05	0.0004804	2.95
False	High	[K].SADTLWDIQK.[D]		2.89671e-05	0.000125571	1	1	1	P07195	P07195 [320-329]		0	1176.58953	High	High	9.279e-05	8.622e-06	2.86
False	High	[K].SAAKSPVDIVTGGISPVRDLDR.[L]	1xPhospho [S5]	0.000198974	0.000125571	1	1	1	P50851	P50851 [1484-1505]	P50851 1xPhospho [S1488]	2	2333.18607	High	High	9.279e-05	6.892e-05	3.27
False	High	[R].QNQFYDTQVIK.[Q]	1xPhospho [Y5]	0.00152743	0.000125571	1	1	1	Q9BUJ2	Q9BUJ2 [107-117]	Q9BUJ2 1xPhospho [Y111]	0	1463.65664	High	High	9.279e-05	0.0006216	2.06
False	High	[R].RYSFRVPEEER.[M]	1xPhospho [S3]	3.25162e-05	0.000125571	1	1	1	Q5VT25	Q5VT25 [1543-1553]	Q5VT25 1xPhospho [S1545]	2	1547.70023	High	High	9.279e-05	9.73e-06	3.01
False	High	[K].QNQPTAIIQVEDQNTGAIENIIVEVK.[K]		0.000100693	0.000125571	1	1	1	P49711	P49711 [664-689]		0	2864.49999	High	High	9.279e-05	3.301e-05	2.94
False	High	[R].RYGGGGYGR.[R]		8.91239e-05	0.000125571	1	1	1	Q01130	Q01130 [109-117]		1	942.45404	High	High	9.279e-05	2.904e-05	2.42
False	High	[K].QPEKEEEEEAGESVEDIFSEVVGR.[K]	1xPhospho [S13]	0.00011088	0.000125571	1	1	1	Q8TDD1	Q8TDD1 [632-655]	Q8TDD1 1xPhospho [S644]	1	2801.20368	High	High	9.279e-05	3.675e-05	3.23
False	High	[K].QPEKEEEEEAGESVEDIFSEVVGR.[K]		3.94242e-05	0.000125571	1	1	1	Q8TDD1	Q8TDD1 [632-655]		1	2721.23735	High	High	9.279e-05	1.205e-05	3.3
False	High	[K].QPAQSQNLSPLSGFSR.[S]	1xPhospho [S9]	0.000154864	0.000125571	1	1	2	Q9P2M7	Q9P2M7 [244-259]	Q9P2M7 1xPhospho [S252]	0	1796.8327	High	High	9.279e-05	5.244e-05	3.11
False	High	[R].QPAQELSPTPGGTAHQALK.[A]	1xPhospho [S7]	0.000302166	0.000125571	1	1	1	Q9UPN4	Q9UPN4 [375-393]	Q9UPN4 1xPhospho [S381]	0	2010.96445	High	High	9.279e-05	0.000108	2.38
False	High	[R].QNVGTLESFSPGDFR.[T]	1xPhospho [S10]	0.000697064	0.000125571	1	1	2	Q6ULP2	Q6ULP2 [142-156]	Q6ULP2 1xPhospho [S151]	0	1733.75306	High	High	9.279e-05	0.0002665	3.15
False	High	[R].QNSTSLTGKPGALPANLDDMK.[V]	1xPhospho [S5]	7.30326e-05	0.000125571	1	1	1	Q969V6	Q969V6 [331-351]	Q969V6 1xPhospho [S335]	0	2238.04719	High	High	9.279e-05	2.343e-05	2.89
False	High	[R].DLGEELEALKTELEDTLDSTAAQQELR.[S]		6.06214e-05	0.000125571	1	1	1	P35579	P35579 [1136-1162]		1	3017.47971	High	High	9.279e-05	1.91e-05	3.11
False	High	[R].QNSTGQAQIR.[K]	1xPhospho [S3]	0.000378416	0.000125571	1	1	1	Q9UJF2	Q9UJF2 [862-871]	Q9UJF2 1xPhospho [S864]	0	1182.52629	High	High	9.279e-05	0.0001378	2.58
False	High	[R].RYNIPHGPVVGSTR.[R]	1xPhospho [Y2]	6.54783e-05	0.000125571	1	1	1	P50402	P50402 [18-31]	P50402 1xPhospho [Y19]	1	1632.80062	High	High	9.279e-05	2.079e-05	2.47
False	High	[R].RYPSSISSSPQKDLTQAK.[N]	2xPhospho [S]	2.61389e-05	0.000125571	1	1	5	Q14157	Q14157 [601-618]	Q14157 2xPhospho [S]	2	2152.96756	High	High	9.279e-05	7.723e-06	3.33
False	High	[R].QNSPAGNKENIKPNETSPSFSK.[A]	2xPhospho [S3; S17]	0.000359444	0.000125571	1	1	1	Q99700	Q99700 [756-777]	Q99700 2xPhospho [S758; S772]	1	2534.096	High	High	9.279e-05	0.0001306	4.07
False	High	[R].QNSPAGNKENIKPNETSPSFSK.[A]	1xPhospho [S]	3.42302e-05	0.000125571	1	1	2	Q99700	Q99700 [756-777]	Q99700 1xPhospho [S]	1	2454.12967	High	High	9.279e-05	1.033e-05	2.73
False	High	[R].RYQKSTELLIR.[K]	1xPhospho [S5]	0.00152743	0.000125571	1	5	1	Q71DI3	Q71DI3 [54-64]	Q71DI3 1xPhospho [S58]	2	1486.77775	High	High	9.279e-05	0.0006229	3.72
False	High	[R].RYSDFEWLR.[S]	1xPhospho [S3]	8.3579e-05	0.000125571	1	1	1	O60493	O60493 [70-78]	O60493 1xPhospho [S72]	1	1351.58308	High	High	9.279e-05	2.695e-05	3.71
False	High	[K].QNSIENDIEEK.[V]	1xPhospho [S3]	0.00143233	0.000125571	1	1	1	Q12830	Q12830 [1308-1318]	Q12830 1xPhospho [S1310]	0	1398.57845	High	High	9.279e-05	0.00058	2.61
False	High	[R].QNSDPTSENPPLPTRIEK.[F]	1xPhospho [S3]	0.00135181	0.000125571	1	1	1	Q9UKE5	Q9UKE5 [638-655]	Q9UKE5 1xPhospho [S640]	1	2102.9754	High	High	9.279e-05	0.0005462	2.71
False	High	[K].DLFDYSPPLHK.[N]	1xPhospho [S6]	3.25162e-05	0.000125571	1	1	3	Q9NYF8	Q9NYF8 [507-517]	Q9NYF8 1xPhospho [S512]	0	1411.62936	High	High	9.279e-05	9.768e-06	2.78
False	High	[R].QNRLDSPLSNR.[Y]	1xPhospho [S6]	0.00140497	0.000125571	1	1	2	Q5VT97	Q5VT97 [1077-1087]	Q5VT97 1xPhospho [S1082]	1	1379.64272	High	High	9.279e-05	0.0005694	2.62
False	High	[K].DLLNMYIETEGK.[M]		0.00138703	0.000125571	1	1	1	Q92598	Q92598 [609-620]		0	1425.69301	High	High	9.279e-05	0.0005593	1.9
False	High	[K].RVPSPTPAPK.[E]	1xPhospho [S4]	4.15024e-05	0.000125571	1	1	4	Q9UQ35	Q9UQ35 [2578-2587]	Q9UQ35 1xPhospho [S2581]	1	1129.57654	High	High	9.279e-05	1.273e-05	3.47
False	High	[R].QQYLRQEVLR.[R]	1xPhospho [Y3]	0.000118237	0.000125571	1	1	1	O95721	O95721 [42-51]	O95721 1xPhospho [Y44]	1	1412.70459	High	High	9.279e-05	3.935e-05	1.96
False	High	[K].DLLPSPAGPVPSKDPK.[T]	1xPhospho [S5]	0.000163033	0.000125571	1	1	1	Q9UHB7	Q9UHB7 [810-825]	Q9UHB7 1xPhospho [S814]	1	1697.85098	High	High	9.279e-05	5.563e-05	2.24
False	High	[R].RTSIHDFLTK.[D]	1xPhospho [S/T]	0.000609006	0.000125571	1	1	2	Q3V6T2	Q3V6T2 [1818-1827]	Q3V6T2 1xPhospho [S/T]	1	1297.63003	High	High	9.279e-05	0.0002305	3.01
False	High	[K].QSPPLSLEIYQTLSPR.[K]	1xPhospho [S/Y/T]	0.000553006	0.000125571	1	1	4	Q9P246	Q9P246 [608-623]	Q9P246 1xPhospho [S/Y/T]	0	1908.94667	High	High	9.279e-05	0.000208	2.48
False	High	[R].QSPEDVYFSK.[S]	1xPhospho [Y7]	0.000230672	0.000125571	1	1	1	P29317	P29317 [569-578]	P29317 1xPhospho [Y575]	0	1279.52423	High	High	9.279e-05	8.096e-05	2.47
False	High	[R].QSPASPPPLGGGAPVRTAK.[A]	1xPhospho [S5]	0.000724486	0.000125571	1	1	1	Q14160	Q14160 [1444-1462]	Q14160 1xPhospho [S1448]	1	1867.94259	High	High	9.279e-05	0.0002782	2.32
False	High	[R].DIQENDEEAVQVK.[E]		4.59934e-05	0.000125571	1	1	1	O00231	O00231 [34-46]		0	1516.71256	High	High	9.279e-05	1.419e-05	1.7
False	High	[R].QSNVAAPGDATPPAEKK.[Y]	1xPhospho [T11]	0.000563778	0.000125571	1	1	2	Q96QC0	Q96QC0 [246-262]	Q96QC0 1xPhospho [T256]	1	1760.82147	High	High	9.279e-05	0.0002126	3.59
False	High	[K].QSNASSDVEVEEKETSVSKEDTDHEEK.[A]	2xPhospho [S/T]; 1xDehydrated [T/S]	0.000149968	0.000125571	1	1	2	O75475	O75475 [101-127]	O75475 2xPhospho [S/T]; 1xDehydrated [T/S]	2	3178.26208	High	High	9.279e-05	5.083e-05	4.3
False	High	[R].RTSSEQAVALPR.[S]	1xPhospho [S3]	8.30439e-05	0.000125571	1	1	1	Q14934	Q14934 [332-343]	Q14934 1xPhospho [S334]	1	1394.67877	High	High	9.279e-05	2.688e-05	4.08
False	High	[R].QSQIQVFEDGADTTSPETPDSSASK.[V]	1xPhospho [T/S]	4.07105e-05	0.000125571	1	1	2	Q14203	Q14203 [91-115]	Q14203 1xPhospho [T/S]	0	2705.14617	High	High	9.279e-05	1.245e-05	3.88
False	High	[K].EFNPTKPLLSVNKSTSTPTSPGPR.[T]	1xPhospho [S20]	2.5313e-05	0.000125571	1	1	2	Q8WWM7	Q8WWM7 [665-688]	Q8WWM7 1xPhospho [S684]	1	2635.31272	High	High	9.279e-05	7.426e-06	4.29
False	High	[K].QSMDMSPIKIVK.[N]	1xPhospho [S6]; 1xOxidation [M]	0.000450158	0.000125571	1	1	4	Q14562	Q14562 [455-466]	Q14562 1xPhospho [S460]	1	1472.68886	High	High	9.279e-05	0.0001665	2.25
False	High	[R].RTSTPVIMEGVQEETDTR.[D]	1xPhospho [T2]; 1xOxidation [M8]	8.91239e-05	0.000125571	1	1	1	Q8NFC6	Q8NFC6 [657-674]	Q8NFC6 1xPhospho [T658]	1	2144.95295	High	High	9.279e-05	2.903e-05	3.41
False	High	[R].EFSFEAWNAK.[I]	1xPhospho [S3]	0.000743364	0.000125571	1	1	1	P78347	P78347 [720-729]	P78347 1xPhospho [S722]	0	1308.52965	High	High	9.279e-05	0.0002863	2.31
False	High	[K].QSLYLKFDPLLR.[D]	1xPhospho [Y4]	0.000710642	0.000125571	1	1	1	Q9Y6A5	Q9Y6A5 [557-568]	Q9Y6A5 1xPhospho [Y560]	1	1572.81856	High	High	9.279e-05	0.0002723	1.71
False	High	[R].DLPSGRPGTTGPAGAQYTPHSHQFPR.[T]	1xPhospho [Y17]	0.000767655	0.000125571	1	1	1	Q8N122	Q8N122 [900-925]	Q8N122 1xPhospho [Y916]	0	2812.29512	High	High	9.279e-05	0.0002953	2.43
False	High	[R].QSLPASPR.[A]	1xPhospho [S6]	0.00054244	0.000125571	1	1	1	Q3KQU3	Q3KQU3 [441-448]	Q3KQU3 1xPhospho [S446]	0	935.43462	High	High	9.279e-05	0.0002035	2.91
False	High	[R].RVAFISLSPVR.[R]	1xPhospho [S8]	2.31368e-05	0.000125571	1	1	2	Q6ZU65	Q6ZU65 [6-16]	Q6ZU65 1xPhospho [S13]	1	1324.7137	High	High	9.279e-05	6.762e-06	3.94
False	High	[R].EFSGGSYSAK.[R]	1xPhospho [S3]	0.00041673	0.000125571	1	1	1	Q5VT25	Q5VT25 [1649-1658]	Q5VT25 1xPhospho [S1651]	0	1112.4296	High	High	9.279e-05	0.0001527	2.8
False	High	[R].DLPTIPGVTSPSSDEPPMEASQSHLR.[N]	1xPhospho [T9]; 1xOxidation [M18]	0.00153728	0.000125571	1	1	1	Q13541	Q13541 [74-99]	Q13541 1xPhospho [T82]	0	2844.27574	High	High	9.279e-05	0.0006237	3.4
False	High	[R].QSQQPMKPISPVKDPVSPASQK.[M]	1xPhospho [S10]	0.000450158	0.000125571	1	1	1	Q12888	Q12888 [1085-1106]	Q12888 1xPhospho [S1094]	1	2457.22074	High	High	9.279e-05	0.000166	3.22
False	High	[R].QSQQPMKPISPVKDPVSPASQK.[M]	2xPhospho [S10; S17]; 1xOxidation [M6]	0.000112313	0.000125571	1	1	2	Q12888	Q12888 [1085-1106]	Q12888 2xPhospho [S1094; S1101]	1	2553.18198	High	High	9.279e-05	3.712e-05	4.48
False	High	[R].RTSADVEIR.[G]	1xPhospho [S3]	4.51158e-05	0.000125571	1	1	1	Q6ZRS2	Q6ZRS2 [2723-2731]	Q6ZRS2 1xPhospho [S2725]	1	1126.52523	High	High	9.279e-05	1.394e-05	3.45
False	High	[R].QTEPVSPVLKR.[I]	1xPhospho [S6]	0.000352578	0.000125571	1	1	2	Q8IYH5	Q8IYH5 [108-118]	Q8IYH5 1xPhospho [S113]	1	1333.68754	High	High	9.279e-05	0.0001281	2.72
False	High	[R].EESGKPGAHVTVK.[K]	1xPhospho [S3]	2.76939e-05	0.000125571	1	1	2	P22626	P22626 [100-112]	P22626 1xPhospho [S102]	0	1418.66754	High	High	9.279e-05	8.195e-06	2.79
False	High	[K].DLSLEEIQKK.[L]	1xPhospho [S3]	0.000247572	0.000125571	1	2	2	P16949	P16949 [44-53]	P16949 1xPhospho [S46]	1	1282.62902	High	High	9.279e-05	8.754e-05	2.36
False	High	[R].EESLKFNPYDSSR.[R]	1xPhospho [Y9]	4.39717e-05	0.000125571	1	1	1	Q96T58	Q96T58 [1304-1316]	Q96T58 1xPhospho [Y1312]	1	1651.69996	High	High	9.279e-05	1.347e-05	2.83
False	High	[K].QTELFAHFIQPAAQKTPTSPLK.[M]	1xPhospho [S19]	7.07244e-05	0.000125571	1	1	1	O60264	O60264 [98-119]	O60264 1xPhospho [S116]	1	2533.28505	High	High	9.279e-05	2.256e-05	4.71
False	High	[R].EESLVEELSPASEK.[K]	1xPhospho [S9]	0.000103314	0.000125571	1	1	1	Q9BXK5	Q9BXK5 [418-431]	Q9BXK5 1xPhospho [S426]	0	1626.7146	High	High	9.279e-05	3.395e-05	3.1
False	High	[K].DLSLEEIQKK.[L]		0.000464866	0.000125571	1	2	2	P16949	P16949 [44-53]		1	1202.66269	High	High	9.279e-05	0.0001728	1.65
False	High	[K].QTDLELSPLTK.[E]	1xPhospho [S7]	5.40034e-05	0.000125571	1	1	1	Q8WVK7	Q8WVK7 [95-105]	Q8WVK7 1xPhospho [S101]	0	1324.63959	High	High	9.279e-05	1.684e-05	2.67
False	High	[K].DLSLEEIQK.[K]	1xPhospho [S3]	0.000143372	0.000125571	1	2	2	P16949	P16949 [44-52]	P16949 1xPhospho [S46]	0	1154.53406	High	High	9.279e-05	4.85e-05	3.05
False	High	[K].DLSLEEIQK.[K]		0.0010319	0.000125571	1	2	1	P16949	P16949 [44-52]		0	1074.56773	High	High	9.279e-05	0.0004081	2.17
False	High	[R].EESLVEELSPASEKKPVPPSEGK.[S]	1xPhospho [S9]	8.25122e-05	0.000125571	1	1	3	Q9BXK5	Q9BXK5 [418-440]	Q9BXK5 1xPhospho [S426]	1	2546.22732	High	High	9.279e-05	2.667e-05	3.09
False	High	[R].EESPLRIK.[M]	1xPhospho [S3]	0.000302166	0.000125571	1	1	3	Q9NYF8	Q9NYF8 [529-536]	Q9NYF8 1xPhospho [S531]	1	1051.51835	High	High	9.279e-05	0.0001081	2.45
False	High	[K].EESPQSKAETELK.[A]	1xPhospho [S3]	0.00027616	0.000125571	1	1	2	P11171	P11171 [186-198]	P11171 1xPhospho [S188]	1	1555.68872	High	High	9.279e-05	9.804e-05	2.19
False	High	[R].RTMLLLSRSPEAQPK.[T]	1xPhospho [S9]; 1xOxidation [M3]	0.00102528	0.000125571	1	1	1	P55265	P55265 [817-831]	P55265 1xPhospho [S825]	2	1822.9245	High	High	9.279e-05	0.0004053	3.2
False	High	[K].QSSVTQVTEQSPK.[V]	1xPhospho [S11]	3.76913e-05	0.000125571	1	1	1	Q14966	Q14966 [118-130]	Q14966 1xPhospho [S128]	0	1498.67849	High	High	9.279e-05	1.146e-05	3.45
False	High	[K].DIREEAEK.[Y]		0.00131749	0.000125571	1	1	1	P25788	P25788 [231-238]		1	989.48981	High	High	9.279e-05	0.0005299	2.32
False	High	[R].DLQYITVSK.[E]	1xPhospho [Y4]	0.000511937	0.000125571	1	1	1	P55196	P55196 [1494-1502]	P55196 1xPhospho [Y1497]	0	1146.54423	High	High	9.279e-05	0.0001908	2.08
False	High	[R].RTPSLSSLNSQDSSIEISK.[L]	2xPhospho [S4; S6]	3.14889e-05	0.000125571	1	1	2	Q9ULH0	Q9ULH0 [1356-1374]	Q9ULH0 2xPhospho [S1359; S1361]	1	2208.97851	High	High	9.279e-05	9.394e-06	3.58
False	High	[R].QSSFEPEFVISPRPK.[E]	2xPhospho [S3; S11]	0.000298306	0.000125571	1	1	1	Q9H9A7	Q9H9A7 [282-296]	Q9H9A7 2xPhospho [S284; S292]	0	1907.83402	High	High	9.279e-05	0.0001071	3.22
False	High	[K].EFSPFGSITSAK.[V]	1xPhospho [S7]	0.000511937	0.000125571	1	1	1	Q13310	Q13310 [313-324]	Q13310 1xPhospho [S319]	0	1350.59772	High	High	9.279e-05	0.0001912	2.48
False	High	[R].REDKELYTVVQHVK.[H]	1xPhospho [T8]	2.37387e-05	0.000125571	1	1	2	Q7Z5K2	Q7Z5K2 [627-640]	Q7Z5K2 1xPhospho [T634]	2	1823.90514	High	High	9.279e-05	6.928e-06	2.65
False	High	[K].EFTAQNLGK.[L]		0.00134315	0.000125571	1	1	1	O15372	O15372 [332-340]		0	1007.51564	High	High	9.279e-05	0.0005415	2.11
False	High	[K].DLPSADSVQYR.[H]	1xPhospho [Y10]	0.000174975	0.000125571	1	1	1	Q92621	Q92621 [572-582]	Q92621 1xPhospho [Y581]	0	1330.56749	High	High	9.279e-05	6.014e-05	2.05
False	High	[K].EGEEEEENTEEPPQGEEEESMETQE.[-]		0.000223377	0.000125571	1	1	3	Q12905	Q12905 [366-390]		0	2924.09055	High	High	9.279e-05	7.824e-05	2.59
False	High	[K].EGEEEEENTEEPPQGEEEESMETQE.[-]	1xOxidation [M21]	0.000772608	0.000125571	1	1	2	Q12905	Q12905 [366-390]		0	2940.08547	High	High	9.279e-05	0.0002976	2.55
False	High	[R].QRQVLQSTQSPR.[T]	1xPhospho [S10]	2.69917e-05	0.000125571	1	1	3	Q9Y2D5	Q9Y2D5 [739-750]	Q9Y2D5 1xPhospho [S748]	1	1507.73768	High	High	9.279e-05	7.977e-06	3.67
False	High	[R].QRQPPGTQQSHSSPGEITSSPQGLDNPALLR.[D]	2xPhospho [S12; S13]	0.000272632	0.000125571	1	1	1	Q5TDH0	Q5TDH0 [109-139]	Q5TDH0 2xPhospho [S120; S121]	1	3443.57407	High	High	9.279e-05	9.712e-05	4.45
False	High	[R].DLLYSIDAYR.[S]	1xPhospho [Y4]	0.000467864	0.000125571	1	1	1	Q9NQW6	Q9NQW6 [668-677]	Q9NQW6 1xPhospho [Y671]	0	1308.58716	High	High	9.279e-05	0.0001733	1.75
False	High	[R].QRLPSVENRPK.[I]	1xPhospho [S5]	0.000578468	0.000125571	1	1	1	O15417	O15417 [2767-2777]	O15417 1xPhospho [S2771]	1	1403.71549	High	High	9.279e-05	0.0002181	2.43
False	High	[R].QRHFDTYHR.[Q]	1xPhospho [Y7]	0.000107374	0.000125571	1	1	1	Q99959	Q99959 [211-219]	Q99959 1xPhospho [Y217]	1	1339.56916	High	High	9.279e-05	3.537e-05	1.9
False	High	[K].EGEEPTVYSDEEEPKDESARK.[N]	1xDehydrated [S9]	0.000184206	0.000125571	1	1	1	O00264	O00264 [173-193]	O00264 1xDehydrated [S181]	2	2406.05793	High	High	9.279e-05	6.352e-05	2.32
False	High	[R].DLMTDLKSEISGDLAR.[L]		0.000239742	0.000125571	1	1	1	P08133	P08133 [412-427]		1	1763.88439	High	High	9.279e-05	8.409e-05	2.24
False	High	[R].QRGSETGSETHESDLAPSDKEAPTPK.[E]	1xPhospho [S4]	0.000378416	0.000125571	1	1	1	P48634	P48634 [1103-1128]	P48634 1xPhospho [S1106]	2	2834.24762	High	High	9.279e-05	0.0001383	3.68
False	High	[R].QRGSETDTDSEIHESASDKDSLSK.[G]	2xPhospho [S/T]	0.000119766	0.000125571	1	1	2	Q9Y520	Q9Y520 [1260-1283]	Q9Y520 2xPhospho [S/T]	2	2782.10881	High	High	9.279e-05	3.977e-05	2.64
False	High	[K].EGEETEGSEEDDKENDKTEEMPNDSVLENK.[S]	1xPhospho [S8]; 1xDehydrated [T5]	0.000148053	0.000125571	1	1	1	P49321	P49321 [473-502]	P49321 1xPhospho [S480]; 1xDehydrated [T477]	2	3488.36905	High	High	9.279e-05	5.014e-05	3.7
False	High	[K].EGEFVAQFK.[F]		0.00142315	0.000125571	1	1	1	Q9UQ80	Q9UQ80 [312-320]		0	1054.52039	High	High	9.279e-05	0.0005766	1.87
False	High	[R].QREESETRSESSDFEVVPK.[R]	2xPhospho [S9; S11]; 1xDehydrated [S5]	0.00110043	0.000125571	1	1	1	Q9Y520	Q9Y520 [1238-1256]	Q9Y520 2xPhospho [S1246; S1248]; 1xDehydrated [S1242]	2	2380.96941	High	High	9.279e-05	0.0004355	4.35
False	High	[R].QREESETRSESSDFEVVPK.[R]	1xPhospho [S]	0.000357141	0.000125571	1	1	2	Q9Y520	Q9Y520 [1238-1256]	Q9Y520 1xPhospho [S]	2	2319.01364	High	High	9.279e-05	0.0001298	3.81
False	High	[K].RVPNAYDK.[T]	1xPhospho [Y6]	0.00125951	0.000125571	1	1	1	P46108	P46108 [246-253]	P46108 1xPhospho [Y251]	1	1042.47174	High	High	9.279e-05	0.0005038	1.92
False	High	[R].QREEKSPDDLK.[K]	1xPhospho [S6]	0.00131749	0.000125571	1	1	2	Q99549	Q99549 [159-169]	Q99549 1xPhospho [S164]	2	1424.64171	High	High	9.279e-05	0.0005295	2.35
False	High	[K].DIIRQPSEEEIIK.[L]	1xPhospho [S7]	0.000265711	0.000125571	1	1	2	Q15121	Q15121 [110-122]	Q15121 1xPhospho [S116]	1	1649.81459	High	High	9.279e-05	9.42e-05	3.63
False	High	[R].QRGSETGSETHESDLAPSDK.[E]	2xPhospho [S4; S8]	2.07443e-05	0.000125571	1	1	1	P48634	P48634 [1103-1122]	P48634 2xPhospho [S1106; S1110]	1	2290.88607	High	High	9.279e-05	6.022e-06	3.02
False	High	[R].DINAVLIDMER.[Q]		7.30326e-05	0.000125571	1	1	1	P55265	P55265 [329-339]		0	1288.65656	High	High	9.279e-05	2.33e-05	2.76
False	High	[R].RVNSGDTEVGSSLLR.[H]	1xPhospho [S4]	0.000190221	0.000125571	1	1	1	O75592	O75592 [3502-3516]	O75592 1xPhospho [S3505]	1	1669.7905	High	High	9.279e-05	6.564e-05	2.97
False	High	[R].QRSLGPSLATDKS.[-]	1xPhospho [S3]	0.000132733	0.000125571	1	1	2	Q9H3N1	Q9H3N1 [268-280]	Q9H3N1 1xPhospho [S270]	2	1439.689	High	High	9.279e-05	4.468e-05	4.58
False	High	[K].EFTEAVEAK.[Q]		0.00136931	0.000125571	1	1	1	P35232	P35232 [178-186]		0	1023.49932	High	High	9.279e-05	0.0005537	2.14
False	High	[R].QSGTPPGMGAPGVPGAAGVGGAGGREPSTASGGGQLNR.[A]	1xPhospho [T4]	0.000187792	0.000125571	1	1	1	Q9P260	Q9P260 [140-177]	Q9P260 1xPhospho [T143]	1	3397.5703	High	High	9.279e-05	6.46e-05	3.56
False	High	[K].RVALSDDETKETENMR.[K]	1xPhospho [S5]; 1xOxidation [M15]	0.000179531	0.000125571	1	1	1	Q15054	Q15054 [303-318]	Q15054 1xPhospho [S307]	2	1989.85833	High	High	9.279e-05	6.171e-05	3.04
False	High	[R].DLPQTMDQIQDQFNDLVISDGSSLEDLVVK.[S]		2.69917e-05	0.000125571	1	1	1	Q9BPZ3	Q9BPZ3 [79-108]		0	3362.63081	High	High	9.279e-05	7.975e-06	2.27
False	High	[K].QSFVLKEGVEYR.[I]		6.02333e-05	0.000125571	1	1	1	P52565	P52565 [100-111]		1	1454.7638	High	High	9.279e-05	1.896e-05	2.85
False	High	[R].RVEILSEGNEVQFIQLAK.[D]		0.00010465	0.000125571	1	1	1	Q9H0H5	Q9H0H5 [18-35]		1	2073.13388	High	High	9.279e-05	3.459e-05	2.68
False	High	[K].QSFDDNDSEELEDKDSKSK.[K]	1xPhospho [S8]	0.00123545	0.000125571	1	1	1	O60841	O60841 [106-124]	O60841 1xPhospho [S113]	2	2295.91365	High	High	9.279e-05	0.0004928	2.49
False	High	[K].EGAFSNFPISEETIKLLK.[G]		3.23081e-05	0.000125571	2	2	1	Q9NR30; Q9BQ39	Q9NR30 [185-202]; Q9BQ39 [136-153]		1	2023.07463	High	High	9.279e-05	9.671e-06	2.8
False	High	[K].DLPEHAVLK.[M]		0.000422124	0.000125571	1	1	1	Q00839	Q00839 [627-635]		0	1021.56767	High	High	9.279e-05	0.0001551	1.76
False	High	[R].EGAKDIDISSPEFK.[I]	1xPhospho [S10]	0.000103314	0.000125571	1	1	3	Q09666	Q09666 [168-181]	Q09666 1xPhospho [S177]	1	1615.72511	High	High	9.279e-05	3.402e-05	2.7
False	High	[K].DLPDGHAASPR.[G]	1xPhospho [S9]	0.00011598	0.000125571	1	1	1	Q9P1Y5	Q9P1Y5 [326-336]	Q9P1Y5 1xPhospho [S334]	0	1215.51539	High	High	9.279e-05	3.838e-05	2.76
False	High	[R].QRTSGSGFHR.[E]	1xPhospho [S4]	0.000829241	0.000125571	1	1	1	Q15007	Q15007 [285-294]	Q15007 1xPhospho [S288]	1	1212.52696	High	High	9.279e-05	0.0003209	2.26
False	High	[R].DLPAQRGEESSEEEEKGYK.[G]	2xPhospho [S10; S11]	5.72167e-05	0.000125571	1	1	1	Q9BW71	Q9BW71 [150-168]	Q9BW71 2xPhospho [S159; S160]	2	2340.92687	High	High	9.279e-05	1.799e-05	2.87
False	High	[R].QRSTSTPNVHMVSTTLPVDSR.[M]	1xPhospho [S5]	2.38917e-05	0.000125571	1	1	1	P04049	P04049 [255-275]	P04049 1xPhospho [S259]	1	2393.1279	High	High	9.279e-05	7.004e-06	3.87
False	High	[R].RVKSPGGPGSHVR.[Q]	1xPhospho [S4]	0.00027794	0.000125571	1	1	1	O75382	O75382 [434-446]	O75382 1xPhospho [S437]	2	1413.71107	High	High	9.279e-05	9.882e-05	3.04
False	High	[R].DLPAQRGEESSEEEEKGYK.[G]	1xPhospho [S11]; 1xDehydrated [S10]	0.000366444	0.000125571	1	1	1	Q9BW71	Q9BW71 [150-168]	Q9BW71 1xPhospho [S160]; 1xDehydrated [S159]	2	2242.94998	High	High	9.279e-05	0.0001335	2.14
False	High	[R].DLPAQRGEESSEEEEK.[G]	2xPhospho [S10; S11]	9.32229e-05	0.000125571	1	1	1	Q9BW71	Q9BW71 [150-165]	Q9BW71 2xPhospho [S159; S160]	1	1992.74712	High	High	9.279e-05	3.038e-05	3.04
False	High	[R].QRSPIALPVK.[Q]	1xPhospho [S3]	7.63912e-05	0.000125571	1	1	2	Q8TF01	Q8TF01 [209-218]	Q8TF01 1xPhospho [S211]	1	1188.65004	High	High	9.279e-05	2.447e-05	3.19
False	High	[R].DINSLYDVSR.[M]	1xPhospho [Y6]	0.000163033	0.000125571	1	1	1	P16885	P16885 [748-757]	P16885 1xPhospho [Y753]	0	1261.54602	High	High	9.279e-05	5.563e-05	2.8
False	High	[R].QSKDSNPYATLPR.[A]	1xPhospho [Y8]	0.000144296	0.000125571	1	1	3	Q3V6T2	Q3V6T2 [1792-1804]	Q3V6T2 1xPhospho [Y1799]	1	1556.71046	High	High	9.279e-05	4.881e-05	2.53
False	High	[R].EATKGFYDKDSSGWSSSK.[D]	1xPhospho [Y7]	4.74942e-05	0.000125571	1	1	1	O00571	O00571 [47-64]	O00571 1xPhospho [Y53]	2	2059.86446	High	High	9.279e-05	1.468e-05	2.83
False	High	[K].REDSPGPEVQPMDK.[Q]	1xPhospho [S4]	0.000121315	0.000125571	1	1	1	O75382	O75382 [4-17]	O75382 1xPhospho [S7]	1	1664.69858	High	High	9.279e-05	4.048e-05	2.88
False	High	[R].DNTFFRESPVGR.[K]	1xPhospho [S8]; 1xDehydrated [T3]	0.000292608	0.000125571	1	1	1	Q8NEY8	Q8NEY8 [126-137]	Q8NEY8 1xPhospho [S133]; 1xDehydrated [T128]	1	1486.64747	High	High	9.279e-05	0.0001046	2.66
False	High	[K].DVYVQLYLQHLTAR.[N]		0.00057476	0.000125571	2	2	1	P42167; P42166	P42167 [35-48]; P42166 [35-48]		0	1718.92243	High	High	9.279e-05	0.0002165	2.72
False	High	[R].RLAAQESSEAEDMSVPR.[G]	2xPhospho [S7; S8]	9.87715e-05	0.000125571	1	2	1	Q9Y4E1	Q9Y4E1 [1026-1042]	Q9Y4E1 2xPhospho [S1032; S1033]	1	2035.81918	High	High	9.279e-05	3.231e-05	4.14
False	High	[R].RLAAAEETAVSPR.[K]	1xPhospho [S11]	0.000122097	0.000125571	1	1	2	Q9BUH6	Q9BUH6 [138-150]	Q9BUH6 1xPhospho [S148]	1	1450.70498	High	High	9.279e-05	4.074e-05	3.12
False	High	[R].DSPYQSRGSPHYFSPFRPY.[-]	1xPhospho [S9]	0.000197699	0.000125571	1	1	1	Q13242	Q13242 [203-221]	Q13242 1xPhospho [S211]	1	2368.01827	High	High	9.279e-05	6.847e-05	4.03
False	High	[K].RKYIEIDSDEEPR.[G]	1xPhospho [S8]	0.000157879	0.000125571	1	1	1	Q9NVU7	Q9NVU7 [578-590]	Q9NVU7 1xPhospho [S585]	2	1729.77927	High	High	9.279e-05	5.383e-05	3.12
False	High	[K].DSPSVWAAVPGK.[T]		3.89211e-05	0.000125571	1	1	1	P07737	P07737 [27-38]		0	1213.62116	High	High	9.279e-05	1.188e-05	2.23
False	High	[R].RKVMDSDEDDDY.[-]	2xPhospho [S6; Y12]	2.22624e-05	0.000125571	1	1	1	O14737	O14737 [114-125]	O14737 2xPhospho [S119; Y125]	2	1647.52814	High	High	9.279e-05	6.503e-06	2.75
False	High	[R].RKVMDSDEDDDY.[-]	1xPhospho [S/Y]; 1xOxidation [M4]	0.000949141	0.000125571	1	1	8	O14737	O14737 [114-125]	O14737 1xPhospho [Y/S]	2	1583.55672	High	High	9.279e-05	0.0003724	2.89
False	High	[R].RLAELSDYR.[R]	1xPhospho [Y8]	0.00115852	0.000125571	1	1	1	Q96PK6	Q96PK6 [607-615]	Q96PK6 1xPhospho [Y614]	1	1202.55653	High	High	9.279e-05	0.0004617	1.98
False	High	[R].RKVMDSDEDDDY.[-]	1xPhospho [S/Y]	3.16917e-05	0.000125571	1	1	6	O14737	O14737 [114-125]	O14737 1xPhospho [S/Y]	2	1567.56181	High	High	9.279e-05	9.49e-06	3.54
False	High	[R].RKVMDSDEDDDY.[-]	1xDehydrated [S6]; 1xOxidation [M4]	0.000560164	0.000125571	1	1	2	O14737	O14737 [114-125]	O14737 1xDehydrated [S119]	2	1485.57983	High	High	9.279e-05	0.0002109	2.24
False	High	[R].RKVMDSDEDDDY.[-]	1xDehydrated [S6]	0.00129233	0.000125571	1	1	1	O14737	O14737 [114-125]	O14737 1xDehydrated [S119]	2	1469.58491	High	High	9.279e-05	0.0005206	3.35
False	High	[R].RKTVFSPTLPAAR.[S]	1xPhospho [S6]	0.000152887	0.000125571	1	1	3	Q7Z2W4	Q7Z2W4 [373-385]	Q7Z2W4 1xPhospho [S378]	2	1523.80939	High	High	9.279e-05	5.179e-05	4.33
False	High	[K].RPASPSSPEHLPATPAESPAQRFEAR.[I]	2xPhospho [S4; S6]	0.000242844	0.000125571	1	1	1	Q9H7L9	Q9H7L9 [231-256]	Q9H7L9 2xPhospho [S234; S236]	1	2946.32953	High	High	9.279e-05	8.552e-05	4.87
False	High	[R].RKTSQSEEEEAPR.[G]	1xPhospho [S4]	0.00072916	0.000125571	1	1	1	Q7RTP6	Q7RTP6 [682-694]	Q7RTP6 1xPhospho [S685]	2	1626.71192	High	High	9.279e-05	0.000281	2.7
False	High	[R].RKTGTLQPWNSDSTLNSR.[Q]	1xPhospho [S11]	4.65879e-05	0.000125571	1	1	1	Q9H0H5	Q9H0H5 [247-264]	Q9H0H5 1xPhospho [S257]	2	2141.01352	High	High	9.279e-05	1.438e-05	3.17
False	High	[R].DSPAFPDSPWRER.[V]	1xPhospho [S8]	0.000320165	0.000125571	1	1	2	Q9NQS7	Q9NQS7 [268-280]	Q9NQS7 1xPhospho [S275]	1	1639.69006	High	High	9.279e-05	0.000115	3.04
False	High	[R].DSPAFPDSPWR.[E]	1xPhospho [S8]	0.000287019	0.000125571	1	1	1	Q9NQS7	Q9NQS7 [268-278]	Q9NQS7 1xPhospho [S275]	0	1354.54636	High	High	9.279e-05	0.0001024	3.02
False	High	[R].RPASGDDLSAK.[K]	1xPhospho [S4]	0.00152743	0.000125571	1	1	1	Q92564	Q92564 [68-78]	Q92564 1xPhospho [S71]	0	1196.53071	High	High	9.279e-05	0.0006236	3.02
False	High	[K].RPDADLKTYFTDKK.[T]		0.000752987	0.000125571	1	1	1	P27824	P27824 [221-234]		2	1697.88571	High	High	9.279e-05	0.0002903	2.4
False	High	[R].RLAPSPARPRHPAEAPNNGAR.[L]	1xPhospho [S5]	6.67521e-05	0.000125571	1	1	2	O14654	O14654 [435-455]	O14654 1xPhospho [S439]	2	2315.16292	High	High	9.279e-05	2.114e-05	3.82
False	High	[R].RPAEATSSPTSPERPR.[H]	2xPhospho [S11; T/S]	0.000131883	0.000125571	1	1	4	Q9BU76	Q9BU76 [210-225]	Q9BU76 2xPhospho [S220; T/S]	0	1898.81575	High	High	9.279e-05	4.422e-05	3.1
False	High	[R].RNSSSPVSPASVPGQRR.[L]	3xPhospho [S4; S5; S8]	4.07105e-05	0.000125571	1	1	2	Q9H1B7	Q9H1B7 [655-671]	Q9H1B7 3xPhospho [S658; S659; S662]	2	2021.83551	High	High	9.279e-05	1.245e-05	3.66
False	High	[K].RNSTDSRPVSVTYR.[F]	1xPhospho [S3]	2.38917e-05	0.000125571	1	1	1	Q8TBZ3	Q8TBZ3 [355-368]	Q8TBZ3 1xPhospho [S357]	1	1717.80174	High	High	9.279e-05	6.99e-06	3.92
False	High	[R].DVTNFTVGGFAPMSPR.[I]	1xPhospho [S14]; 1xOxidation [M13]	8.25122e-05	0.000125571	1	1	2	O00267	O00267 [653-668]	O00267 1xPhospho [S666]	0	1791.77716	High	High	9.279e-05	2.674e-05	3.56
False	High	[K].RIDFTPVSPAPSPTR.[G]	2xPhospho [S8; S12]	0.000447272	0.000125571	1	1	2	Q7Z309	Q7Z309 [108-122]	Q7Z309 2xPhospho [S115; S119]	1	1800.80814	High	High	9.279e-05	0.0001651	4.28
False	High	[K].DVTPPPETEVVLIK.[N]	1xPhospho [T3]	0.000145226	0.000125571	1	1	2	P27816	P27816 [519-532]	P27816 1xPhospho [T521]	0	1616.81828	High	High	9.279e-05	4.91e-05	2.93
False	High	[K].RIDFIPVSPAPSPTRGIGK.[Q]	2xPhospho [S8; S12]	3.40111e-05	0.000125571	1	1	2	Q96E09	Q96E09 [136-154]	Q96E09 2xPhospho [S143; S147]	2	2168.06648	High	High	9.279e-05	1.026e-05	4.95
False	High	[R].DSSGNKIMHPVSGK.[H]	1xPhospho [S3]	3.06904e-05	0.000125571	1	1	1	Q9BW91	Q9BW91 [181-194]	Q9BW91 1xPhospho [S183]	1	1536.68762	High	High	9.279e-05	9.16e-06	2.41
False	High	[K].RIDFIPVSPAPSPTR.[G]	2xPhospho [S8; S12]	2.66473e-05	0.000125571	1	1	3	Q96E09	Q96E09 [136-150]	Q96E09 2xPhospho [S143; S147]	1	1812.84453	High	High	9.279e-05	7.878e-06	5.07
False	High	[R].RLASLNAEALNNLLLER.[E]	1xPhospho [S4]	3.44507e-05	0.000125571	1	1	1	Q8TBE0	Q8TBE0 [118-134]	Q8TBE0 1xPhospho [S121]	1	1990.04812	High	High	9.279e-05	1.036e-05	3.42
False	High	[R].DSSFTEVPRSPK.[H]	1xPhospho [S10]	0.00013795	0.000125571	1	1	2	O95425	O95425 [236-247]	O95425 1xPhospho [S245]	1	1429.6359	High	High	9.279e-05	4.629e-05	3.13
False	High	[R].DSRVSTSSQESKTTNVR.[Q]	2xPhospho [S5; S7]	0.00152743	0.000125571	1	1	1	Q6PJT7	Q6PJT7 [128-144]	Q6PJT7 2xPhospho [S132; S134]	2	2041.85873	High	High	9.279e-05	0.000621	2.92
False	High	[R].RLDDQRASVGSLPGLR.[I]	1xPhospho [S8]	0.000100693	0.000125571	1	1	1	Q86YR5	Q86YR5 [562-577]	Q86YR5 1xPhospho [S569]	2	1819.91744	High	High	9.279e-05	3.299e-05	4.72
False	High	[R].RLDDQESPVYAAQQR.[R]	2xPhospho [S7; Y10]	0.000250776	0.000125571	1	1	1	Q96ST3	Q96ST3 [4-18]	Q96ST3 2xPhospho [S10; Y13]	1	1935.79976	High	High	9.279e-05	8.841e-05	3.38
False	High	[R].DSQVKSEVQQPVHPKPLSPDSR.[A]	1xPhospho [S18]	3.96782e-05	0.000125571	1	1	1	Q9UHB6	Q9UHB6 [345-366]	Q9UHB6 1xPhospho [S362]	1	2538.23481	High	High	9.279e-05	1.208e-05	4.04
False	High	[R].DVYLSPRDDGYSTK.[D]	1xPhospho [S5]	0.000395836	0.000125571	2	2	6	P38159; Q96E39	P38159 [204-217]; Q96E39 [204-217]	P38159 1xPhospho [S208]; Q96E39 1xPhospho [S208]	1	1695.72617	High	High	9.279e-05	0.0001451	3.07
False	High	[R].DVYLSPRDDGYSTKDSYSSR.[D]	1xPhospho [S5]	0.000122884	0.000125571	2	2	1	P38159; Q96E39	P38159 [204-223]; Q96E39 [204-223]	P38159 1xPhospho [S208]; Q96E39 1xPhospho [S208]	2	2391.01364	High	High	9.279e-05	4.109e-05	3.19
False	High	[R].RLASTSDIEEKENR.[D]	1xPhospho [S6]; 1xDehydrated [S4]	0.00120408	0.000125571	1	1	1	O14974	O14974 [504-517]	O14974 1xPhospho [S509]; 1xDehydrated [S507]	2	1709.78542	High	High	9.279e-05	0.0004823	3.46
False	High	[R].RLASTSDIEEK.[E]	1xPhospho [S4]	8.41176e-05	0.000125571	1	1	1	O14974	O14974 [504-514]	O14974 1xPhospho [S507]	1	1328.60935	High	High	9.279e-05	2.727e-05	3.6
False	High	[K].RIDFIPVSPAPSPTR.[G]	1xPhospho [S12]; 1xDehydrated [S8]	0.00011088	0.000125571	1	1	1	Q96E09	Q96E09 [136-150]	Q96E09 1xPhospho [S147]; 1xDehydrated [S143]	1	1714.86763	High	High	9.279e-05	3.679e-05	3.69
False	High	[R].DYAEIQDFHR.[T]	1xPhospho [Y2]	2.97207e-05	0.000125571	1	1	2	Q8TEW0	Q8TEW0 [1079-1088]	Q8TEW0 1xPhospho [Y1080]	0	1373.55217	High	High	9.279e-05	8.86e-06	3.16
False	High	[R].DSPAFPDSPWR.[E]		0.000980154	0.000125571	1	1	1	Q9NQS7	Q9NQS7 [268-278]		0	1274.58003	High	High	9.279e-05	0.0003861	2.53
False	High	[K].RKSLSDSESDDSK.[S]	1xPhospho [S]	9.56494e-05	0.000125571	1	1	3	Q13185	Q13185 [91-103]	Q13185 1xPhospho [S]	2	1533.64284	High	High	9.279e-05	3.129e-05	3.53
False	High	[R].RKGSGSEQEGEDEEGGER.[K]	2xPhospho [S4; S6]	0.000679361	0.000125571	1	1	3	Q6PD62	Q6PD62 [938-955]	Q6PD62 2xPhospho [S941; S943]	2	2095.76014	High	High	9.279e-05	0.0002595	2.16
False	High	[R].DYDVDHPGEADSVLR.[G]	1xPhospho [Y2]	0.00121967	0.000125571	1	1	1	Q8IX01	Q8IX01 [190-204]	Q8IX01 1xPhospho [Y191]	0	1767.72215	High	High	9.279e-05	0.000488	1.86
False	High	[R].DYESLVMMR.[M]	1xPhospho [Y2]	0.000464866	0.000125571	1	1	1	Q9NVM6	Q9NVM6 [272-280]	Q9NVM6 1xPhospho [Y273]	0	1223.48362	High	High	9.279e-05	0.0001718	2.17
False	High	[K].RKDPLTHTSNSLPR.[S]	1xPhospho [S11]	0.000553006	0.000125571	1	1	2	Q9UBP0	Q9UBP0 [235-248]	Q9UBP0 1xPhospho [S245]	2	1701.84321	High	High	9.279e-05	0.0002072	2.53
False	High	[K].DSETSFVPTNMAVNYVQHNR.[F]	1xPhospho [Y15]	0.000105325	0.000125571	1	1	1	Q9NZ63	Q9NZ63 [207-226]	Q9NZ63 1xPhospho [Y221]	0	2389.02785	High	High	9.279e-05	3.468e-05	2.41
False	High	[K].RPLDSPEAEELPAMKRPR.[L]	1xPhospho [S5]	2.95305e-05	0.000125571	1	1	1	Q5VWG9	Q5VWG9 [179-196]	Q5VWG9 1xPhospho [S183]	1	2172.06311	High	High	9.279e-05	8.783e-06	3.77
False	High	[K].RKASGSENEGDYNPGR.[K]	2xPhospho [S4; S6]	7.68834e-05	0.000125571	1	1	1	Q02880	Q02880 [1547-1562]	Q02880 2xPhospho [S1550; S1552]	2	1896.72733	High	High	9.279e-05	2.478e-05	2.92
False	High	[R].RPLEEDFRRSPTEDFR.[Q]	1xPhospho [S10]	9.20329e-05	0.000125571	1	1	4	Q8IXT5	Q8IXT5 [629-644]	Q8IXT5 1xPhospho [S638]	2	2129.97641	High	High	9.279e-05	2.999e-05	4.87
False	High	[R].RKGSLADVVDTLK.[Q]	1xPhospho [S4]	3.79341e-05	0.000125571	1	2	1	P35711	P35711 [135-147]	P35711 1xPhospho [S138]	2	1481.77233	High	High	9.279e-05	1.149e-05	3.26
False	High	[K].RKASGPPVSELITK.[A]	1xPhospho [S4]	3.21013e-05	0.000125571	2	2	3	P16402; P10412	P16402 [34-47]; P10412 [33-46]	P16402 1xPhospho [S37]; P10412 1xPhospho [S36]	2	1562.83018	High	High	9.279e-05	9.656e-06	3.16
False	High	[K].RKAFSSPQEEEEAGFTGR.[R]	1xPhospho [S5]	2.16979e-05	0.000125571	1	1	1	Q14241	Q14241 [537-554]	Q14241 1xPhospho [S541]	2	2105.92879	High	High	9.279e-05	6.289e-06	3.82
False	High	[R].RPIERSQSPVHLR.[R]	2xPhospho [S6; S8]	0.00062087	0.000125571	1	1	3	Q96T58	Q96T58 [720-732]	Q96T58 2xPhospho [S725; S727]	1	1734.82004	High	High	9.279e-05	0.0002348	3.24
False	High	[R].RPILQLSPPGPR.[G]	1xDehydrated [S7]	0.00027794	0.000125571	1	1	1	Q8N3X1	Q8N3X1 [12-23]	Q8N3X1 1xDehydrated [S18]	0	1312.78481	High	High	9.279e-05	9.913e-05	2.83
False	High	[K].DYGNSPLHR.[F]	1xPhospho [S5]	0.00131749	0.000125571	1	1	2	P26599	P26599 [429-437]	P26599 1xPhospho [S433]	0	1138.46771	High	High	9.279e-05	0.00053	2.35
False	High	[R].RHVLSDLEDDEVR.[D]	1xPhospho [S5]	8.3579e-05	0.000125571	1	1	1	Q8N4C6	Q8N4C6 [1141-1153]	Q8N4C6 1xPhospho [S1145]	1	1662.7483	High	High	9.279e-05	2.695e-05	3.05
False	High	[R].RPILQLSPPGPR.[G]	1xPhospho [S7]	3.35771e-05	0.000125571	1	1	6	Q8N3X1	Q8N3X1 [12-23]	Q8N3X1 1xPhospho [S18]	0	1410.76171	High	High	9.279e-05	1.011e-05	3.98
False	High	[R].RHSTSSLSPQR.[S]	2xPhospho [T/S]	0.00114371	0.000125571	1	1	2	Q03164	Q03164 [2194-2204]	Q03164 2xPhospho [T/S]	1	1415.58283	High	High	9.279e-05	0.0004555	3.15
False	High	[R].DYQDNKADVILK.[Y]		0.000767655	0.000125571	1	2	1	P47813	P47813 [83-94]		1	1421.72708	High	High	9.279e-05	0.0002966	1.76
False	High	[K].RKAPAPPVLSPK.[T]	1xPhospho [S10]	0.000461886	0.000125571	1	1	1	Q8NDI1	Q8NDI1 [399-410]	Q8NDI1 1xPhospho [S408]	2	1340.745	High	High	9.279e-05	0.0001711	3.14
False	High	[R].RPHFPQFSYSASGTA.[-]	1xPhospho [T/S]	0.000149007	0.000125571	1	1	3	P31749	P31749 [466-480]	P31749 1xPhospho [T/S]	0	1732.74791	High	High	9.279e-05	5.03e-05	4.08
False	High	[R].RKLNSGGGLSEELGSAR.[R]	1xPhospho [S5]	0.000255658	0.000125571	1	1	1	Q96KQ7	Q96KQ7 [228-244]	Q96KQ7 1xPhospho [S232]	2	1810.88072	High	High	9.279e-05	9.061e-05	2.98
False	High	[K].DSGSQEVLSELR.[V]	1xPhospho [S4]	0.000328505	0.000125571	1	1	1	Q9BVJ6	Q9BVJ6 [450-461]	Q9BVJ6 1xPhospho [S453]	0	1399.61008	High	High	9.279e-05	0.0001188	3.02
False	High	[R].RKSFYSSHYAR.[E]	2xPhospho [Y/S]	5.57656e-05	0.000125571	1	1	2	Q8NEY8	Q8NEY8 [108-118]	Q8NEY8 2xPhospho [Y/S]	2	1561.63487	High	High	9.279e-05	1.743e-05	3.09
False	High	[K].DSNPYATLPR.[A]	1xPhospho [Y5]	0.000265711	0.000125571	1	1	1	Q3V6T2	Q3V6T2 [1795-1804]	Q3V6T2 1xPhospho [Y1799]	0	1213.52489	High	High	9.279e-05	9.429e-05	2.42
False	High	[R].RKSFDASDTLALPR.[H]	1xPhospho [S3]	2.04796e-05	0.000125571	1	1	1	Q5JXC2	Q5JXC2 [301-314]	Q5JXC2 1xPhospho [S303]	2	1656.81051	High	High	9.279e-05	5.925e-06	3.88
False	High	[R].RKSDSGVMLPTLR.[V]	1xPhospho [S5]	0.000201548	0.000125571	1	1	1	Q6ZUT9	Q6ZUT9 [831-843]	Q6ZUT9 1xPhospho [S835]	2	1539.77129	High	High	9.279e-05	6.987e-05	3.17
False	High	[R].RPDPDSDEDEDYERERR.[K]	1xPhospho [S/Y]	0.000149007	0.000125571	1	1	5	Q96I25	Q96I25 [150-166]	Q96I25 1xPhospho [S/Y]	2	2258.89459	High	High	9.279e-05	5.055e-05	2.98
False	High	[R].DYAPPPRDYTYR.[D]	1xPhospho [Y]	0.000138839	0.000125571	2	2	3	P38159; Q96E39	P38159 [233-244]; Q96E39 [233-244]	P38159 1xPhospho [Y]; Q96E39 1xPhospho [Y]	1	1593.67335	High	High	9.279e-05	4.691e-05	2.23
False	High	[R].RPDPDSDEDEDYERERR.[K]	2xPhospho [S6; Y12]	4.54065e-05	0.000125571	1	1	3	Q96I25	Q96I25 [150-166]	Q96I25 2xPhospho [S155; Y161]	2	2338.86092	High	High	9.279e-05	1.396e-05	4.36
False	High	[R].DYASHLSPGSIIQPQR.[R]	1xPhospho [S7]	0.000525276	0.000125571	1	1	1	Q9Y618	Q9Y618 [48-63]	Q9Y618 1xPhospho [S54]	0	1848.864	High	High	9.279e-05	0.0001972	2.67
False	High	[R].DSILSEMK.[M]		0.00150792	0.000125571	1	1	1	Q9UQE7	Q9UQE7 [733-740]		0	922.45501	High	High	9.279e-05	0.0006127	1.72
False	High	[K].RPDYAPMESSDEEDEEFQFIK.[K]	2xPhospho [S9; S10]; 1xOxidation [M7]	5.47015e-05	0.000125571	1	1	1	P55081	P55081 [44-64]	P55081 2xPhospho [S52; S53]	0	2738.02527	High	High	9.279e-05	1.708e-05	1.92
False	High	[K].RKPSVPDSASPADDSFVDPGERLYDLNMPAYVK.[F]	2xPhospho [S10; S15]	6.42287e-05	0.000125571	1	1	1	P16333	P16333 [82-114]	P16333 2xPhospho [S91; S96]	2	3796.69655	High	High	9.279e-05	2.028e-05	5.36
False	High	[K].RKPSTSDDSDSNFEK.[I]	3xPhospho [S4; S6; S9]	0.000361762	0.000125571	1	1	2	P11388	P11388 [1466-1480]	P11388 3xPhospho [S1469; S1471; S1474]	1	1952.67119	High	High	9.279e-05	0.0001313	2.72
False	High	[K].RKPSTPLSEVIVK.[N]	1xPhospho [S4]	0.000118237	0.000125571	1	1	1	Q92547	Q92547 [857-869]	Q92547 1xPhospho [S860]	1	1533.84002	High	High	9.279e-05	3.933e-05	3.31
False	High	[R].DYDDMSPR.[R]	1xPhospho [S/Y]; 1xOxidation [M5]	0.00134315	0.000125571	1	1	34	P61978	P61978 [279-286]	P61978 1xPhospho [S/Y]	0	1094.34963	High	High	9.279e-05	0.0005407	2.19
False	High	[R].DYDEEEQGYDSEKEKK.[E]	1xPhospho [S11]	4.873e-05	0.000125571	1	1	1	Q05519	Q05519 [424-439]	Q05519 1xPhospho [S434]	2	2071.80158	High	High	9.279e-05	1.514e-05	3.9
False	High	[K].RPETWESPEKPKTEALELQDVHPELTVTIESK.[A]	1xPhospho [S7]	5.33142e-05	0.000125571	1	1	1	Q5VUA4	Q5VUA4 [1965-1996]	Q5VUA4 1xPhospho [S1971]	1	3796.86809	High	High	9.279e-05	1.665e-05	4.5
False	High	[R].RPGAPSLSPAPR.[S]	1xPhospho [S8]	0.000366444	0.000125571	1	1	2	Q5QP82	Q5QP82 [56-67]	Q5QP82 1xPhospho [S63]	0	1285.64126	High	High	9.279e-05	0.0001336	3.85
False	High	[K].RPGNSTVTSSPPVTPK.[K]	1xPhospho [S10]	3.72103e-05	0.000125571	1	1	1	Q7Z2Z1	Q7Z2Z1 [1294-1309]	Q7Z2Z1 1xPhospho [S1303]	0	1704.83164	High	High	9.279e-05	1.125e-05	4.38
False	High	[K].RPGNSTVTSSPPVTPK.[K]	2xPhospho [T8; T14]	0.00102528	0.000125571	1	1	2	Q7Z2Z1	Q7Z2Z1 [1294-1309]	Q7Z2Z1 2xPhospho [T1301; T1307]	0	1784.79797	High	High	9.279e-05	0.0004038	3.38
False	High	[R].RIDISPSTFRK.[H]	1xDehydrated [S5]	0.000692595	0.000125571	1	1	1	Q9Y2W1	Q9Y2W1 [678-688]	Q9Y2W1 1xDehydrated [S682]	2	1301.73244	High	High	9.279e-05	0.0002642	1.96
False	High	[R].RIDISPSTFRK.[H]	1xPhospho [S5]	0.00107249	0.000125571	1	1	6	Q9Y2W1	Q9Y2W1 [678-688]	Q9Y2W1 1xPhospho [S682]	2	1399.70934	High	High	9.279e-05	0.0004249	2.19
False	High	[R].RNSSSPVSPASVPGQRR.[L]	2xPhospho [S]	0.00125951	0.000125571	1	1	2	Q9H1B7	Q9H1B7 [655-671]	Q9H1B7 2xPhospho [S]	2	1941.86918	High	High	9.279e-05	0.0005049	2.85
False	High	[R].RNSSSPVSPASVPGQR.[R]	2xPhospho [S]	5.61249e-05	0.000125571	1	1	4	Q9H1B7	Q9H1B7 [655-670]	Q9H1B7 2xPhospho [S]	1	1785.76807	High	High	9.279e-05	1.757e-05	4.38
False	High	[R].RLSSLRASTSK.[S]	3xPhospho [S3; S4; S8]	0.00151764	0.000125571	1	1	2	P62753	P62753 [233-243]	P62753 3xPhospho [S235; S236; S240]	2	1445.59505	High	High	9.279e-05	0.0006188	2.7
False	High	[R].RISTSDILSEK.[K]	1xPhospho [S3]	9.20329e-05	0.000125571	1	1	2	O60293	O60293 [350-360]	O60293 1xPhospho [S352]	1	1328.64574	High	High	9.279e-05	2.999e-05	3.67
False	High	[R].RISTSDILSEKK.[L]	1xPhospho [S3]	0.000350318	0.000125571	1	1	1	O60293	O60293 [350-361]	O60293 1xPhospho [S352]	2	1456.7407	High	High	9.279e-05	0.0001266	2.27
False	High	[K].RLQSIGTENTEENRR.[F]	1xPhospho [S4]	0.000364096	0.000125571	1	1	1	P04075	P04075 [43-57]	P04075 1xPhospho [S46]	2	1882.87669	High	High	9.279e-05	0.0001328	2.84
False	High	[R].RLQNRISEDVEER.[L]	1xPhospho [S7]	0.000219111	0.000125571	1	1	2	P55081	P55081 [88-100]	P55081 1xPhospho [S94]	2	1723.8123	High	High	9.279e-05	7.635e-05	3.21
False	High	[R].RLSVEESGLGLGLGPGR.[S]	1xPhospho [S3]	2.31368e-05	0.000125571	1	1	1	Q2M3V2	Q2M3V2 [258-274]	Q2M3V2 1xPhospho [S260]	1	1776.90039	High	High	9.279e-05	6.77e-06	3.75
False	High	[K].RLSVELTSSLFR.[T]	1xPhospho [S3]	6.3409e-05	0.000125571	1	1	3	P35222	P35222 [673-684]	P35222 1xPhospho [S675]	1	1487.76177	High	High	9.279e-05	2.009e-05	3.83
False	High	[R].RLQDSFASETNLDFR.[S]	1xPhospho [S8]	2.68189e-05	0.000125571	1	1	1	Q92621	Q92621 [1935-1949]	Q92621 1xPhospho [S1942]	1	1878.83818	High	High	9.279e-05	7.951e-06	3.54
False	High	[R].RLSAEGGDKALHK.[M]	1xPhospho [S3]	0.000262317	0.000125571	1	1	2	A7E2V4	A7E2V4 [565-577]	A7E2V4 1xPhospho [S567]	2	1461.72097	High	High	9.279e-05	9.265e-05	3.65
False	High	[R].RLSYSDSDLKR.[A]	1xPhospho [S3]	3.4896e-05	0.000125571	1	1	1	A2A3K4	A2A3K4 [390-400]	A2A3K4 1xPhospho [S392]	2	1419.66278	High	High	9.279e-05	1.05e-05	3.29
False	High	[K].DVNAAIATIK.[T]		0.000164084	0.000125571	1	5	1	Q71U36	Q71U36 [327-336]		0	1015.57824	High	High	9.279e-05	5.603e-05	2.55
False	High	[K].RIVAHAVEVPAVQSPR.[R]	1xPhospho [S14]	0.00121185	0.000125571	1	1	1	Q96FF9	Q96FF9 [62-77]	Q96FF9 1xPhospho [S75]	1	1808.95309	High	High	9.279e-05	0.0004859	2.84
False	High	[R].DTGPEDSYSSSAIHR.[K]	1xPhospho [S/Y]	3.16917e-05	0.000125571	1	1	2	Q96NE9	Q96NE9 [405-419]	Q96NE9 1xPhospho [S/Y]	0	1701.6752	High	High	9.279e-05	9.515e-06	2.34
False	High	[K].RLPSKELPDSSSPVPANNIR.[V]	1xPhospho [S4]	6.93747e-05	0.000125571	1	1	1	Q9BWT3	Q9BWT3 [705-724]	Q9BWT3 1xPhospho [S708]	2	2257.13364	High	High	9.279e-05	2.211e-05	3.02
False	High	[R].RLPIFSRLSISDD.[-]	1xPhospho [S9]	0.000502156	0.000125571	1	2	2	P47974	P47974 [482-494]	P47974 1xPhospho [S490]	2	1598.7938	High	High	9.279e-05	0.0001879	3.19
False	High	[R].RMAPTPIPTRSPSDSSTASTPVAEQIER.[A]	1xPhospho [S]	5.09706e-05	0.000125571	1	1	2	Q16643	Q16643 [327-354]	Q16643 1xPhospho [S]	2	3062.46125	High	High	9.279e-05	1.582e-05	3.24
False	High	[R].DTGEKLTVAENEAETK.[L]		0.000357141	0.000125571	1	1	1	P07814	P07814 [1385-1400]		1	1734.83921	High	High	9.279e-05	0.0001293	2.12
False	High	[R].RIPLAEWESR.[I]		0.000229195	0.000125571	1	1	1	P31930	P31930 [423-432]		1	1256.6746	High	High	9.279e-05	8.019e-05	1.94
False	High	[K].RITSPLMEPSSIEK.[I]	1xPhospho [S4]; 1xOxidation [M7]	0.000312036	0.000125571	1	1	2	P28066	P28066 [53-66]	P28066 1xPhospho [S56]	1	1683.80231	High	High	9.279e-05	0.0001123	2.52
False	High	[R].RLSSLRASTSK.[S]	2xPhospho [S4; S]	3.44507e-05	0.000125571	1	1	11	P62753	P62753 [233-243]	P62753 2xPhospho [S236; S]	2	1365.62872	High	High	9.279e-05	1.038e-05	2.73
False	High	[R].DTLYEAVREVLHGNQR.[K]	1xPhospho [Y4]	4.54065e-05	0.000125571	1	1	1	P62906	P62906 [8-23]	P62906 1xPhospho [Y11]	1	1979.93348	High	High	9.279e-05	1.4e-05	2.24
False	High	[R].RISQVSSGETEYNPTEAR.[-]	1xPhospho [S3]	0.000797854	0.000125571	1	1	1	Q6ZNJ1	Q6ZNJ1 [2737-2754]	Q6ZNJ1 1xPhospho [S2739]	1	2103.93427	High	High	9.279e-05	0.0003082	2.92
False	High	[R].RISHEGSPVKPVAIR.[E]	2xPhospho [S3; S7]	2.38917e-05	0.000125571	1	1	1	Q96II8	Q96II8 [413-427]	Q96II8 2xPhospho [S415; S419]	1	1805.88231	High	High	9.279e-05	6.973e-06	4.21
False	High	[R].RISHEGSPVKPVAIR.[E]	1xPhospho [S3]	0.00116599	0.000125571	1	1	1	Q96II8	Q96II8 [413-427]	Q96II8 1xPhospho [S415]	1	1725.91598	High	High	9.279e-05	0.0004642	2.71
False	High	[R].DTYVSSFPR.[A]	1xPhospho [Y3]	0.00153728	0.000125571	1	1	2	P23193	P23193 [124-132]	P23193 1xPhospho [Y126]	0	1151.47688	High	High	9.279e-05	0.0006271	2.35
False	High	[R].DTYSDRSGSSSPDSEITELKFPSINHD.[-]	2xPhospho [S7; S9]	8.46597e-05	0.000125571	1	1	1	P17812	P17812 [565-591]	P17812 2xPhospho [S571; S573]	2	3144.27185	High	High	9.279e-05	2.747e-05	2.54
False	High	[R].DVDASPSPLSVQDLK.[G]	2xPhospho [S5; S7]	0.0011291	0.000125571	1	1	2	Q8IWZ8	Q8IWZ8 [405-419]	Q8IWZ8 2xPhospho [S409; S411]	0	1730.72855	High	High	9.279e-05	0.0004481	2.2
False	High	[K].RISGLIYEETRGVLK.[V]	1xPhospho [S3]	0.00079274	0.000125571	1	1	1	P62805	P62805 [46-60]	P62805 1xPhospho [S48]	2	1813.95718	High	High	9.279e-05	0.0003056	2.03
False	High	[K].RLSLPADIRIPDGYLEK.[L]	1xPhospho [S3]	0.00141403	0.000125571	1	1	1	Q00537	Q00537 [144-160]	Q00537 1xPhospho [S146]	2	2036.05762	High	High	9.279e-05	0.0005715	3.68
False	High	[R].DVDDGSGSPHSPHQLSSK.[S]	3xPhospho [S6; S8; S11]	2.76939e-05	0.000125571	1	1	2	Q9H4A3	Q9H4A3 [2022-2039]	Q9H4A3 3xPhospho [S2027; S2029; S2032]	0	2089.7301	High	High	9.279e-05	8.184e-06	2.19
False	High	[R].RISFSASHR.[L]	1xPhospho [S3]	0.00135181	0.000125571	1	1	1	Q03393	Q03393 [17-25]	Q03393 1xPhospho [S19]	1	1140.53098	High	High	9.279e-05	0.0005437	2.54
False	High	[R].RLSESQLSFR.[R]	1xPhospho [S3]	0.000890026	0.000125571	1	1	3	Q96PK6	Q96PK6 [616-625]	Q96PK6 1xPhospho [S618]	1	1302.62019	High	High	9.279e-05	0.0003476	3.07
False	High	[R].RLSLPGLLSQVSPR.[L]	1xPhospho [S]	3.8672e-05	0.000125571	1	1	3	Q96Q42	Q96Q42 [481-494]	Q96Q42 1xPhospho [S]	1	1602.87272	High	High	9.279e-05	1.174e-05	4.03
False	High	[R].DVDEIEAWISEK.[L]		5.09706e-05	0.000125571	1	1	1	Q13813	Q13813 [1559-1570]		0	1433.67947	High	High	9.279e-05	1.583e-05	2.23
False	High	[K].RLSMEIEKEK.[V]	1xPhospho [S3]	0.000444406	0.000125571	1	1	1	P35240	P35240 [516-525]	P35240 1xPhospho [S518]	2	1342.64363	High	High	9.279e-05	0.000164	3.25
False	High	[R].RLSNVSLTGVSTIR.[T]	2xPhospho [S3; S6]	2.56402e-05	0.000125571	1	1	3	Q15139	Q15139 [203-216]	Q15139 2xPhospho [S205; S208]	1	1662.79758	High	High	9.279e-05	7.541e-06	3.93
False	High	[R].RLSDKGLK.[A]	1xPhospho [S3]	9.87715e-05	0.000125571	1	1	2	Q00839	Q00839 [24-31]	Q00839 1xPhospho [S26]	2	996.52377	High	High	9.279e-05	3.228e-05	2.95
False	High	[R].RLSQPESAEK.[H]	1xDehydrated [S3]	0.000762734	0.000125571	1	1	1	Q9UKV3	Q9UKV3 [708-717]	Q9UKV3 1xDehydrated [S710]	1	1126.58511	High	High	9.279e-05	0.0002934	2.02
False	High	[R].RLSQPESAEK.[H]	1xPhospho [S3]	5.61249e-05	0.000125571	1	1	4	Q9UKV3	Q9UKV3 [708-717]	Q9UKV3 1xPhospho [S710]	1	1224.56201	High	High	9.279e-05	1.757e-05	3.74
False	High	[R].DTPTSAGPNSFNK.[G]	1xPhospho [S5]	7.68834e-05	0.000125571	1	1	1	Q8WW12	Q8WW12 [138-150]	Q8WW12 1xPhospho [S142]	0	1415.58387	High	High	9.279e-05	2.464e-05	2.6
False	High	[R].RISQSQPVR.[G]	1xPhospho [S3]	8.91239e-05	0.000125571	1	1	2	O95071	O95071 [1547-1555]	O95071 1xPhospho [S1549]	1	1150.57285	High	High	9.279e-05	2.9e-05	2.6
False	High	[R].RMLSSSDAITQEFMDLR.[T]	1xPhospho [S4]	3.01048e-05	0.000125571	1	1	1	Q9UPN3	Q9UPN3 [1373-1389]	Q9UPN3 1xPhospho [S1376]	1	2079.9239	High	High	9.279e-05	8.957e-06	4.6
False	High	[R].RPLPRPDPQGGSPGLRPPISPFSETVR.[I]	1xPhospho [S12]	0.00049574	0.000125571	1	1	1	O95503	O95503 [132-158]	O95503 1xPhospho [S143]	0	2990.53601	High	High	9.279e-05	0.0001852	4.47
False	High	[K].DVNSSSPVMLAFK.[S]	1xPhospho [S6]	6.84893e-05	0.000125571	1	1	1	Q99598	Q99598 [28-40]	Q99598 1xPhospho [S33]	0	1474.66476	High	High	9.279e-05	2.18e-05	2.35
False	High	[R].RMNSTGGQTPR.[R]	1xPhospho [S4]	0.000230672	0.000125571	1	1	2	Q96ST2	Q96ST2 [717-727]	Q96ST2 1xPhospho [S720]	1	1284.55146	High	High	9.279e-05	8.063e-05	3.1
False	High	[R].DSYDSYATHNE.[-]	1xPhospho [Y6]	0.000146162	0.000125571	1	1	1	Q14011	Q14011 [162-172]	Q14011 1xPhospho [Y167]	0	1381.458	High	High	9.279e-05	4.939e-05	2.66
False	High	[K].DSTLIMQLLR.[D]	1xOxidation [M6]	0.000464866	0.000125571	6	7	1	P63104; P31946; Q04917; P61981; P27348; P62258	P63104 [213-222]; P31946 [215-224]; Q04917 [218-227]; P61981 [218-227]; P27348 [213-222]; P62258 [216-225]		0	1205.65583	High	High	9.279e-05	0.0001723	1.85
False	High	[R].RLGGLRPESPESLTSVSR.[T]	2xPhospho [S9; S12]	0.000901547	0.000125571	1	1	1	Q9H6F5	Q9H6F5 [10-27]	Q9H6F5 2xPhospho [S18; S21]	1	2100.98387	High	High	9.279e-05	0.0003516	3.38
False	High	[R].RNESLTATDGLR.[G]	1xPhospho [S4]	0.000453061	0.000125571	1	1	1	Q5TCZ1	Q5TCZ1 [999-1010]	Q5TCZ1 1xPhospho [S1002]	1	1412.65295	High	High	9.279e-05	0.0001676	3.43
False	High	[K].DSTLIMQLLR.[D]		0.000380857	0.000125571	6	7	1	P63104; P31946; Q04917; P61981; P27348; P62258	P63104 [213-222]; P31946 [215-224]; Q04917 [218-227]; P61981 [218-227]; P27348 [213-222]; P62258 [216-225]		0	1189.66092	High	High	9.279e-05	0.0001387	2.55
False	High	[R].RLFDDEASVDEPR.[R]	1xPhospho [S8]	0.000845395	0.000125571	1	1	2	Q8NI35	Q8NI35 [638-650]	Q8NI35 1xPhospho [S645]	1	1628.69521	High	High	9.279e-05	0.0003281	3.02
False	High	[R].RNLLEDDSDEEEDFFLR.[G]	1xPhospho [S8]	6.06214e-05	0.000125571	1	1	1	O75379	O75379 [23-39]	O75379 1xPhospho [S30]	1	2221.92851	High	High	9.279e-05	1.914e-05	3.97
False	High	[K].RLESFLHDSWR.[Q]	1xPhospho [S4]	6.42287e-05	0.000125571	1	1	1	Q6DKI1	Q6DKI1 [60-70]	Q6DKI1 1xPhospho [S63]	1	1525.69475	High	High	9.279e-05	2.031e-05	3.15
False	High	[R].RLGSLLPVLSPTSLPSPLPATLETPVPAFLK.[N]	2xPhospho [T12; S16]	0.000191447	0.000125571	1	1	1	P48681	P48681 [343-373]	P48681 2xPhospho [T354; S358]	1	3371.80311	High	High	9.279e-05	6.613e-05	3.06
False	High	[R].DSTEAPKPKSSPEQPIGQGR.[I]	1xPhospho [S11]	0.00023216	0.000125571	1	1	1	Q8N201	Q8N201 [1317-1336]	Q8N201 1xPhospho [S1327]	1	2189.02342	High	High	9.279e-05	8.147e-05	3.39
False	High	[K].RLEKSPSFASEWDEIEK.[I]	1xPhospho [S5]	2.26954e-05	0.000125571	1	1	1	Q92625	Q92625 [657-673]	Q92625 1xPhospho [S661]	2	2130.97434	High	High	9.279e-05	6.638e-06	4.21
False	High	[K].RNPSSSTLPGGGVQNPSADR.[N]	1xPhospho [S4]	2.26954e-05	0.000125571	1	1	1	Q9UJY4	Q9UJY4 [397-416]	Q9UJY4 1xPhospho [S400]	1	2076.94584	High	High	9.279e-05	6.603e-06	4.39
False	High	[R].RNSFSENEKHTHR.[I]	2xPhospho [S3; S5]	4.93599e-05	0.000125571	1	1	1	Q9HCG8	Q9HCG8 [827-839]	Q9HCG8 2xPhospho [S829; S831]	2	1801.7167	High	High	9.279e-05	1.531e-05	2.69
False	High	[R].RLEDLSESIVNDFAYMK.[K]		2.42005e-05	0.000125571	1	1	1	P49755	P49755 [153-169]		1	2029.98992	High	High	9.279e-05	7.079e-06	3.23
False	High	[R].RLEAAYLDLQR.[I]		0.000701561	0.000125571	1	1	1	O75347	O75347 [70-80]		1	1347.73792	High	High	9.279e-05	0.0002679	3.32
False	High	[R].RNSNSPPSPSSMNQR.[R]	3xPhospho [S3; S5; S8]	0.000304115	0.000125571	1	1	2	Q7Z5L9	Q7Z5L9 [453-467]	Q7Z5L9 3xPhospho [S455; S457; S460]	1	1898.66533	High	High	9.279e-05	0.0001089	3.64
False	High	[R].RIDISPSTLRK.[H]	1xPhospho [S5]	0.000662109	0.000125571	1	1	4	Q9NYF8	Q9NYF8 [654-664]	Q9NYF8 1xPhospho [S658]	2	1365.72499	High	High	9.279e-05	0.0002529	2.17
False	High	[R].RIDISPSTLRK.[H]	1xDehydrated [S5]	2.78723e-05	0.000125571	1	1	1	Q9NYF8	Q9NYF8 [654-664]	Q9NYF8 1xDehydrated [S658]	2	1267.74809	High	High	9.279e-05	8.243e-06	2.19
False	High	[R].RNLLEDDSDEEEDFFLRGPSGPR.[F]	1xPhospho [S8]	2.48301e-05	0.000125571	1	1	1	O75379	O75379 [23-45]	O75379 1xPhospho [S30]	2	2773.21011	High	High	9.279e-05	7.288e-06	4.21
False	High	[R].RLGSSTLGSK.[S]	1xPhospho [S4]	0.000296394	0.000125571	1	1	1	Q7Z460	Q7Z460 [277-286]	Q7Z460 1xPhospho [S280]	1	1085.53506	High	High	9.279e-05	0.0001058	2.86
False	High	[R].RLGSVEAPK.[T]	1xPhospho [S4]	0.00051524	0.000125571	1	1	1	P46087	P46087 [55-63]	P46087 1xPhospho [S58]	1	1036.51869	High	High	9.279e-05	0.0001922	2.91
False	High	[R].RNDSIYEASSLYGISAMDGVPFTLHPR.[F]	1xPhospho [Y12]	0.00010465	0.000125571	1	1	1	Q96EY5	Q96EY5 [199-225]	Q96EY5 1xPhospho [Y210]	1	3076.42341	High	High	9.279e-05	3.448e-05	4.62
False	High	[K].RMSADMSEIEAR.[I]	1xPhospho [S3]	0.000328505	0.000125571	1	1	2	O43318	O43318 [387-398]	O43318 1xPhospho [S389]	1	1475.60184	High	High	9.279e-05	0.0001184	3.66
False	High	[R].RINSLLEYSR.[Q]	1xPhospho [S4]	0.000264009	0.000125571	1	1	1	Q6P4F7	Q6P4F7 [844-853]	Q6P4F7 1xPhospho [S847]	1	1330.65149	High	High	9.279e-05	9.387e-05	2.67
False	High	[R].RLNQQPSQGLGPR.[G]	1xPhospho [S7]	0.000967629	0.000125571	1	1	1	P36915	P36915 [62-74]	P36915 1xPhospho [S68]	1	1530.75367	High	High	9.279e-05	0.0003796	3.77
False	High	[R].RLNHSPPQSSSR.[Y]	1xPhospho [S5]	0.000216313	0.000125571	1	1	5	Q5T8P6	Q5T8P6 [123-134]	Q5T8P6 1xPhospho [S127]	1	1445.66452	High	High	9.279e-05	7.555e-05	2.78
False	High	[K].RMSADMSEIEAR.[I]	1xPhospho [S3]; 1xOxidation [M2]	0.00122754	0.000125571	1	1	1	O43318	O43318 [387-398]	O43318 1xPhospho [S389]	1	1491.59676	High	High	9.279e-05	0.0004902	2.29
False	High	[R].RMSDEFVDSFK.[K]	1xPhospho [S3]; 1xOxidation [M2]	0.000341424	0.000125571	1	1	1	Q92934	Q92934 [116-126]	Q92934 1xPhospho [S118]	1	1456.58142	High	High	9.279e-05	0.0001239	2.12
False	High	[K].DTAIYQKDEALHVK.[N]	1xPhospho [Y5]	0.000201548	0.000125571	1	1	1	P78559	P78559 [1384-1397]	P78559 1xPhospho [Y1388]	1	1710.80984	High	High	9.279e-05	6.989e-05	1.67
False	High	[R].RMSDEFVDSFKK.[G]	1xPhospho [S3]; 1xOxidation [M2]	0.000961427	0.000125571	1	1	1	Q92934	Q92934 [116-127]	Q92934 1xPhospho [S118]	2	1584.67639	High	High	9.279e-05	0.000378	2.16
False	High	[R].RMSDPPLSTMPTAPGLR.[K]	1xPhospho [S3]	0.000624875	0.000125571	1	1	1	P78314	P78314 [276-292]	P78314 1xPhospho [S278]	1	1906.89148	High	High	9.279e-05	0.0002371	3.11
False	High	[R].RILSQSTDSLNMR.[N]	1xPhospho [S6]	0.00117351	0.000125571	1	1	1	Q92974	Q92974 [169-181]	Q92974 1xPhospho [S174]	1	1600.75128	High	High	9.279e-05	0.0004666	2.78
False	High	[K].DVQMLQDAISK.[M]		0.000161989	0.000125571	1	1	1	Q16543	Q16543 [313-323]		0	1247.63001	High	High	9.279e-05	5.537e-05	1.94
False	High	[R].RMSGEPIQTVESIR.[V]	1xPhospho [S3]	5.83298e-05	0.000125571	1	1	2	Q5VT52	Q5VT52 [1097-1110]	Q5VT52 1xPhospho [S1099]	1	1682.79315	High	High	9.279e-05	1.833e-05	3.82
False	High	[K].DVQSPGFLNEPLSSK.[S]	1xPhospho [S4]	0.000177238	0.000125571	1	1	1	Q8NG31	Q8NG31 [1073-1087]	Q8NG31 1xPhospho [S1076]	0	1697.77821	High	High	9.279e-05	6.076e-05	2.54
False	High	[K].RLKSSTSFANIQENSN.[-]	2xPhospho [S4; S5]	0.000380857	0.000125571	1	1	1	Q86WC4	Q86WC4 [319-334]	Q86WC4 2xPhospho [S322; S323]	2	1955.82598	High	High	9.279e-05	0.0001385	3.44
False	High	[R].RMSGEPIQTVESIRVPGK.[G]	1xPhospho [S3]	5.12989e-05	0.000125571	1	1	1	Q5VT52	Q5VT52 [1097-1114]	Q5VT52 1xPhospho [S1099]	2	2064.03075	High	High	9.279e-05	1.594e-05	3.42
False	High	[K].DSYVGDEAQSK.[R]		0.000100049	0.000125571	2	6	1	P60709; P68133	P60709 [51-61]; P68133 [53-63]		0	1198.52224	High	High	9.279e-05	3.283e-05	2.34
False	High	[K].DVRQSLSPMSQRPVLK.[V]	2xPhospho [S5; S7]	0.000450158	0.000125571	1	1	1	Q9NSV4	Q9NSV4 [1087-1102]	Q9NSV4 2xPhospho [S1091; S1093]	1	2000.93884	High	High	9.279e-05	0.0001662	3.24
False	High	[K].RLKSDERPVHIK.[-]	1xPhospho [S4]	0.000772608	0.000125571	1	1	2	Q9UPN9	Q9UPN9 [1116-1127]	Q9UPN9 1xPhospho [S1119]	2	1557.8261	High	High	9.279e-05	0.0002983	3.47
False	High	[K].DSYSSRDYPSSR.[D]	1xPhospho [Y3]	0.000719842	0.000125571	2	2	2	P38159; Q96E39	P38159 [218-229]; Q96E39 [218-229]	P38159 1xPhospho [Y220]; Q96E39 1xPhospho [Y220]	1	1499.57984	High	High	9.279e-05	0.0002765	1.95
False	High	[R].RLPEESGGR.[H]		0.000166207	0.000125571	1	1	1	Q96T37	Q96T37 [643-651]		1	1000.51703	High	High	9.279e-05	5.669e-05	1.86
False	High	[K].SADTLWDIQKDLKDL.[-]		0.000142454	0.000125571	1	1	3	P07195	P07195 [320-334]		2	1760.90651	High	High	9.279e-05	4.802e-05	2.17
False	High	[K].RPLSGPDVGTPQPAGLASGAK.[L]	1xPhospho [S4]	0.000585956	0.000125571	1	1	1	O96013	O96013 [178-198]	O96013 1xPhospho [S181]	0	2056.02229	High	High	9.279e-05	0.0002206	3.88
False	High	[R].DYSAPVNFISAGLK.[K]	1xPhospho [Y2]	0.00017274	0.000125571	1	1	1	Q9UBB9	Q9UBB9 [73-86]	Q9UBB9 1xPhospho [Y74]	0	1561.7298	High	High	9.279e-05	5.921e-05	2.18
False	High	[R].RFVTPSEPVAHSR.[R]	1xPhospho [S6]	2.58053e-05	0.000125571	1	1	1	O14654	O14654 [398-410]	O14654 1xPhospho [S403]	1	1562.74752	High	High	9.279e-05	7.583e-06	4.13
False	High	[R].RRHSHSHSPMSTR.[R]	3xPhospho [S4; S6; S8]	0.000302166	0.000125571	1	1	6	P62995	P62995 [92-104]	P62995 3xPhospho [S95; S97; S99]	2	1815.66594	High	High	9.279e-05	0.0001086	3.3
False	High	[R].RRHSHSHSPMSTR.[R]	3xPhospho [S4; S6; S8]; 1xOxidation [M10]	0.000670679	0.000125571	1	1	15	P62995	P62995 [92-104]	P62995 3xPhospho [S95; S97; S99]	2	1831.66086	High	High	9.279e-05	0.0002555	2.32
False	High	[R].RRHYNGEAYEDDEHHPR.[G]	1xPhospho [Y9]	0.000166207	0.000125571	1	1	3	P31689	P31689 [373-389]	P31689 1xPhospho [Y381]	2	2260.92683	High	High	9.279e-05	5.663e-05	1.93
False	High	[R].DQPAFTPSGILTPHALGSR.[N]	2xPhospho [T6; T12]	0.000270885	0.000125571	1	1	1	Q9H0D6	Q9H0D6 [428-446]	Q9H0D6 2xPhospho [T433; T439]	0	2124.95151	High	High	9.279e-05	9.603e-05	3.3
False	High	[K].RRLSEGVEPWR.[G]	1xPhospho [S4]	3.8672e-05	0.000125571	1	1	1	Q92794	Q92794 [938-948]	Q92794 1xPhospho [S941]	2	1464.71074	High	High	9.279e-05	1.176e-05	3.31
False	High	[R].RFSMEDVSKR.[L]	1xPhospho [S3]	0.000525276	0.000125571	1	1	1	Q07002	Q07002 [87-96]	Q07002 1xPhospho [S89]	2	1334.59226	High	High	9.279e-05	0.0001962	3.13
False	High	[R].DQPAFTPSGILTPHALGSR.[N]	1xPhospho [T]	3.08881e-05	0.000125571	1	1	2	Q9H0D6	Q9H0D6 [428-446]	Q9H0D6 1xPhospho [T]	0	2044.98518	High	High	9.279e-05	9.202e-06	3.23
False	High	[K].DQQLEPKKSTSPK.[K]	2xPhospho [S9; S11]	0.000803002	0.000125571	1	1	2	Q8IYB5	Q8IYB5 [197-209]	Q8IYB5 2xPhospho [S205; S207]	2	1645.72341	High	High	9.279e-05	0.0003099	2.94
False	High	[R].RRLSYNTASNK.[T]	1xPhospho [S4]	0.000403546	0.000125571	1	1	2	P49207	P49207 [9-19]	P49207 1xPhospho [S12]	2	1389.66345	High	High	9.279e-05	0.0001483	3.18
False	High	[R].RFSGTAVYENPQR.[E]	1xPhospho [S3]	8.91239e-05	0.000125571	1	1	1	Q6AHZ1	Q6AHZ1 [653-665]	Q6AHZ1 1xPhospho [S655]	1	1604.7217	High	High	9.279e-05	2.897e-05	2.99
False	High	[R].RFSEGVLQSPSQDQEK.[L]	2xPhospho [S3; S9]	7.07244e-05	0.000125571	1	1	2	Q9C0C2	Q9C0C2 [427-442]	Q9C0C2 2xPhospho [S429; S435]	1	1994.82564	High	High	9.279e-05	2.25e-05	3.71
False	High	[R].RFSEGVLQSPSQDQEK.[L]	1xPhospho [S3]	2.19783e-05	0.000125571	1	1	1	Q9C0C2	Q9C0C2 [427-442]	Q9C0C2 1xPhospho [S429]	1	1914.85931	High	High	9.279e-05	6.378e-06	4.45
False	High	[R].RRPESAPAESSPSK.[I]	1xPhospho [S]	2.42005e-05	0.000125571	1	1	2	Q07889	Q07889 [1157-1170]	Q07889 1xPhospho [S]	1	1578.72718	High	High	9.279e-05	7.093e-06	3.4
False	High	[R].RFSDIQIR.[R]	1xPhospho [S3]	0.000861863	0.000125571	1	1	1	P11586	P11586 [488-495]	P11586 1xPhospho [S490]	1	1114.54048	High	High	9.279e-05	0.0003343	2.78
False	High	[R].RFSDFLGLHSK.[L]	1xPhospho [S3]	7.73788e-05	0.000125571	1	1	2	O60749	O60749 [183-193]	O60749 1xPhospho [S185]	1	1386.65658	High	High	9.279e-05	2.48e-05	2.66
False	High	[R].RRPESAPAESSPSKIMSK.[H]	2xPhospho [S5; S10]; 1xOxidation [M16]	0.000189003	0.000125571	1	1	1	Q07889	Q07889 [1157-1174]	Q07889 2xPhospho [S1161; S1166]	2	2133.93996	High	High	9.279e-05	6.543e-05	3.69
False	High	[K].EAIEGTYIDK.[K]		0.000328505	0.000125571	1	1	1	P62280	P62280 [49-58]		0	1138.56265	High	High	9.279e-05	0.0001188	1.95
False	High	[K].RRNQAIYAAVDDDDDDAA.[-]	1xPhospho [Y7]	0.000111594	0.000125571	1	1	1	Q9UK59	Q9UK59 [527-544]	Q9UK59 1xPhospho [Y533]	2	2073.85093	High	High	9.279e-05	3.692e-05	4.47
False	High	[K].RFGEYNSNMSPEEK.[M]	1xPhospho [S10]	0.000861863	0.000125571	1	1	1	P78316	P78316 [87-100]	P78316 1xPhospho [S96]	1	1767.70439	High	High	9.279e-05	0.0003345	2.24
False	High	[R].DQREEELGEYYMK.[K]	1xPhospho [Y10]	0.00154719	0.000125571	1	1	1	O00267	O00267 [131-143]	O00267 1xPhospho [Y140]	1	1769.70881	High	High	9.279e-05	0.0006288	2.21
False	High	[K].RRESQTALVANQR.[S]	1xPhospho [S4]	5.68505e-05	0.000125571	1	1	1	Q9NV29	Q9NV29 [118-130]	Q9NV29 1xPhospho [S121]	2	1608.79659	High	High	9.279e-05	1.786e-05	2.7
False	High	[K].EAEEGPTGASESQDSPRKLK.[Y]	1xPhospho [S15]	0.00110753	0.000125571	1	1	1	Q5TCZ1	Q5TCZ1 [533-552]	Q5TCZ1 1xPhospho [S547]	2	2195.98161	High	High	9.279e-05	0.0004399	3.09
False	High	[R].RGGPISFSSSR.[S]	1xPhospho [S10]	0.000937012	0.000125571	1	1	1	P35580	P35580 [1930-1940]	P35580 1xPhospho [S1939]	1	1230.56268	High	High	9.279e-05	0.0003662	3.13
False	High	[K].EAEFSDPENTR.[T]	1xPhospho [S5]	0.000986478	0.000125571	1	1	1	Q5T481	Q5T481 [872-882]	Q5T481 1xPhospho [S876]	0	1374.52093	High	High	9.279e-05	0.0003886	2.76
False	High	[K].DQVANSAFVER.[L]		0.000146162	0.000125571	1	1	1	P07900	P07900 [500-510]		0	1235.60149	High	High	9.279e-05	4.954e-05	2.92
False	High	[R].EAEMRNSILAQVLDQSAR.[A]	1xPhospho [S7]	4.20389e-05	0.000125571	1	1	1	O14737	O14737 [36-53]	O14737 1xPhospho [S42]	1	2110.99509	High	High	9.279e-05	1.29e-05	4.12
False	High	[R].RQYHESEEESEEEEAA.[-]	2xPhospho [S6; S10]	0.000867423	0.000125571	1	1	1	Q8N9N8	Q8N9N8 [150-165]	Q8N9N8 2xPhospho [S155; S159]	1	2111.71146	High	High	9.279e-05	0.000338	3.8
False	High	[R].DQTSPAVKQGSPVEPK.[A]	1xPhospho [S11]	0.000281537	0.000125571	1	1	1	Q9BY89	Q9BY89 [1009-1024]	Q9BY89 1xPhospho [S1019]	1	1747.82622	High	High	9.279e-05	0.0001001	3.37
False	High	[R].RGFSDSGGGPPAK.[Q]	1xDehydrated [S4]	0.00011748	0.000125571	1	1	1	Q9H307	Q9H307 [63-75]	Q9H307 1xDehydrated [S66]	1	1214.59126	High	High	9.279e-05	3.912e-05	1.51
False	High	[K].EAGGNYTPALTEQEVYAQVAR.[L]	1xPhospho [T7]	0.000326399	0.000125571	1	1	1	Q96ST3	Q96ST3 [344-364]	Q96ST3 1xPhospho [T350]	0	2347.0602	High	High	9.279e-05	0.0001177	2.74
False	High	[K].EAENPEGEEKEAATLEVERPLPMEVEK.[N]	1xOxidation [M23]	0.000738599	0.000125571	1	1	1	P51858	P51858 [171-197]		1	3069.45687	High	High	9.279e-05	0.0002845	2.82
False	High	[R].DQTPDENDQVVVK.[I]	1xPhospho [T3]	0.000403546	0.000125571	1	1	1	O00425	O00425 [526-538]	O00425 1xPhospho [T528]	0	1566.66832	High	High	9.279e-05	0.000148	2.23
False	High	[R].DQTPDENDQVIVK.[I]		5.03201e-05	0.000125571	1	1	1	Q9NZI8	Q9NZI8 [526-538]		0	1500.71764	High	High	9.279e-05	1.567e-05	2.83
False	High	[R].RGEGDAPFSEPGTTSTQRPSSPETATK.[Q]	2xPhospho [S20; S]	2.93415e-05	0.000125571	1	1	2	Q9UQ35	Q9UQ35 [303-329]	Q9UQ35 2xPhospho [S322; S]	1	2951.24558	High	High	9.279e-05	8.751e-06	4.97
False	High	[R].DQSTSMSHINLLFSR.[R]	1xPhospho [S5]	0.00061689	0.000125571	1	1	1	Q5VUB5	Q5VUB5 [354-368]	Q5VUB5 1xPhospho [S358]	0	1815.80952	High	High	9.279e-05	0.0002346	2.17
False	High	[K].DQSPSRAPGLR.[Q]	1xPhospho [S3]	0.00027616	0.000125571	1	1	3	P09601	P09601 [227-237]	P09601 1xPhospho [S229]	1	1263.58414	High	High	9.279e-05	9.855e-05	2.5
False	High	[K].DQSLALSPK.[L]	1xPhospho [S7]	6.46426e-05	0.000125571	1	1	1	P51957	P51957 [455-463]	P51957 1xPhospho [S461]	0	1038.48672	High	High	9.279e-05	2.051e-05	2.87
False	High	[R].EAGELPTSPLHLLSPGTPR.[S]	2xPhospho [S8; S14]	0.00148866	0.000125571	1	1	1	Q969R5	Q969R5 [60-78]	Q969R5 2xPhospho [S67; S73]	0	2131.98248	High	High	9.279e-05	0.0006058	3.74
False	High	[R].RGDDSFGDKYR.[D]	1xPhospho [S5]	0.000192682	0.000125571	1	1	1	P23588	P23588 [215-225]	P23588 1xPhospho [S219]	2	1395.56888	High	High	9.279e-05	6.645e-05	3.01
False	High	[K].EAESSPFVER.[L]		4.68881e-05	0.000125571	1	1	1	P14625	P14625 [548-557]		0	1150.53749	High	High	9.279e-05	1.448e-05	2.61
False	High	[R].EALGVESHYSR.[A]	1xPhospho [Y9]	4.17698e-05	0.000125571	1	1	1	Q96AY4	Q96AY4 [1301-1311]	Q96AY4 1xPhospho [Y1309]	0	1327.56782	High	High	9.279e-05	1.276e-05	2.33
False	High	[K].DQEPKPSPEPAAVSR.[G]	1xPhospho [S7]	0.0011887	0.000125571	1	1	1	Q9H7S9	Q9H7S9 [246-260]	Q9H7S9 1xPhospho [S252]	0	1687.76871	High	High	9.279e-05	0.0004745	2.93
False	High	[R].EALPWGLEPQDVQSSDEMRSPEGYLR.[G]	1xPhospho [S20]	0.000502156	0.000125571	1	1	1	Q9H5H4	Q9H5H4 [4-29]	Q9H5H4 1xPhospho [S23]	1	3069.36596	High	High	9.279e-05	0.0001869	3.41
False	High	[R].DPGSPGPFDYVGAPPAESIPQK.[T]	1xPhospho [S4]	0.000109464	0.000125571	1	1	1	Q14934	Q14934 [308-329]	Q14934 1xPhospho [S311]	0	2306.03767	High	High	9.279e-05	3.627e-05	3.11
False	High	[K].RERPSGPESPVQGPR.[I]	1xPhospho [S9]	7.49333e-05	0.000125571	1	1	1	Q9UMN6	Q9UMN6 [853-867]	Q9UMN6 1xPhospho [S861]	1	1728.81772	High	High	9.279e-05	2.404e-05	3.95
False	High	[R].REQPPTEPGPQSASEVEK.[I]	1xPhospho [S12]	0.000220524	0.000125571	1	1	1	Q9NZT2	Q9NZT2 [392-409]	Q9NZT2 1xPhospho [S403]	1	2045.91755	High	High	9.279e-05	7.683e-05	3.66
False	High	[R].RRSIQDLTVTGTEPGQVSSR.[S]	2xPhospho [S3; S18]	2.66473e-05	0.000125571	1	1	1	O43318	O43318 [437-456]	O43318 2xPhospho [S439; S454]	2	2347.08029	High	High	9.279e-05	7.897e-06	4.87
False	High	[R].RRSPGLLER.[R]	1xPhospho [S3]	3.08881e-05	0.000125571	1	1	1	Q69YU3	Q69YU3 [398-406]	Q69YU3 1xPhospho [S400]	2	1163.60448	High	High	9.279e-05	9.244e-06	2.42
False	High	[R].REHSPDSDAYNSGDDKNEK.[H]	3xPhospho [S4; S7; S12]	0.000310037	0.000125571	1	1	1	Q5T200	Q5T200 [842-860]	Q5T200 3xPhospho [S845; S848; S853]	2	2403.81635	High	High	9.279e-05	0.0001111	3.82
False	High	[R].REHGPFRSVEDLVR.[M]	1xPhospho [S8]	0.00138703	0.000125571	1	1	1	Q7L9B9	Q7L9B9 [166-179]	Q7L9B9 1xPhospho [S173]	2	1776.85411	High	High	9.279e-05	0.0005598	3.23
False	High	[K].RRSPSLSSK.[H]	1xPhospho [S3]	0.000250776	0.000125571	1	1	2	Q8IYB3	Q8IYB3 [651-659]	Q8IYB3 1xPhospho [S653]	2	1097.5463	High	High	9.279e-05	8.848e-05	3.76
False	High	[R].RRSFSISPVR.[L]	3xPhospho [S3; S5; S7]	0.000538963	0.000125571	1	1	8	P18583	P18583 [2007-2016]	P18583 3xPhospho [S2009; S2011; S2013]	2	1444.58991	High	High	9.279e-05	0.0002026	3.77
False	High	[K].EAQLYAAQAHLK.[L]		0.00061689	0.000125571	1	1	1	P49321	P49321 [536-547]		0	1342.71138	High	High	9.279e-05	0.0002343	1.77
False	High	[K].EARYSDGSIALDIFGPQK.[M]	1xPhospho [S5]	0.000980154	0.000125571	1	1	1	Q12923	Q12923 [341-358]	Q12923 1xPhospho [S345]	1	2046.95321	High	High	9.279e-05	0.0003865	3.26
False	High	[R].EASPLGSSVEPGTEEK.[S]	1xPhospho [S3]	0.000316074	0.000125571	1	1	1	Q5HYW2	Q5HYW2 [1070-1085]	Q5HYW2 1xPhospho [S1072]	0	1696.73132	High	High	9.279e-05	0.0001134	2.41
False	High	[R].DPAQPMSPGEATQSGARPADR.[Y]	1xPhospho [S7]; 1xOxidation [M6]	0.000122884	0.000125571	1	1	4	Q9BQG0	Q9BQG0 [5-25]	Q9BQG0 1xPhospho [S11]	0	2234.9496	High	High	9.279e-05	4.111e-05	2.98
False	High	[R].REEQTDTSDGESVTHHIRR.[L]	1xPhospho [S8]; 1xDehydrated [T7]	0.000318113	0.000125571	1	1	1	P36915	P36915 [44-62]	P36915 1xPhospho [S51]; 1xDehydrated [T50]	2	2315.01604	High	High	9.279e-05	0.0001144	4.45
False	High	[R].DPAQPMSPGEATQSGARPADR.[Y]	1xPhospho [S7]	0.000624875	0.000125571	1	1	1	Q9BQG0	Q9BQG0 [5-25]	Q9BQG0 1xPhospho [S11]	0	2218.95469	High	High	9.279e-05	0.0002363	3.65
False	High	[R].RRSPSPPPTR.[R]	2xPhospho [S3; S5]	0.00124342	0.000125571	1	1	6	Q8IYB3	Q8IYB3 [547-556]	Q8IYB3 2xPhospho [S549; S551]	2	1310.57663	High	High	9.279e-05	0.0004966	3.49
False	High	[R].EATGLSPQAAQEKDGIVIVK.[V]	1xPhospho [S6]	4.65879e-05	0.000125571	1	1	1	P17029	P17029 [8-27]	P17029 1xPhospho [S13]	1	2134.07914	High	High	9.279e-05	1.437e-05	3.6
False	High	[R].DNTFFRESPVGR.[K]	1xPhospho [S8]	2.75166e-05	0.000125571	1	1	5	Q8NEY8	Q8NEY8 [126-137]	Q8NEY8 1xPhospho [S133]	1	1504.65803	High	High	9.279e-05	8.146e-06	3.59
False	High	[R].REGPGSEPDSQVDGGLSGASLGEK.[K]	1xPhospho [S6]	2.04796e-05	0.000125571	1	1	1	Q5JSZ5	Q5JSZ5 [1390-1413]	Q5JSZ5 1xPhospho [S1395]	1	2409.05657	High	High	9.279e-05	5.908e-06	3.57
False	High	[R].RRSFSISPVR.[L]	2xPhospho [S5; S]	0.000549461	0.000125571	1	1	4	P18583	P18583 [2007-2016]	P18583 2xPhospho [S2011; S]	2	1364.62358	High	High	9.279e-05	0.0002065	3.21
False	High	[K].RESEDDPESEPDDHEK.[R]	1xPhospho [S]	0.00101871	0.000125571	1	1	2	P16383	P16383 [172-187]	P16383 1xPhospho [S]	1	1993.72948	High	High	9.279e-05	0.0004005	2.68
False	High	[R].RRSASPPPATSSSSSSR.[R]	2xPhospho [S3; S5]	7.93927e-05	0.000125571	1	1	2	Q9H7N4	Q9H7N4 [610-626]	Q9H7N4 2xPhospho [S612; S614]	2	1877.79026	High	High	9.279e-05	2.558e-05	3.28
False	High	[R].EALPWGLEPQDVQSSDEMRSPEGYLR.[G]	1xPhospho [S20]; 1xOxidation [M18]	0.000609006	0.000125571	1	1	2	Q9H5H4	Q9H5H4 [4-29]	Q9H5H4 1xPhospho [S23]	1	3085.36087	High	High	9.279e-05	0.0002308	4.24
False	High	[K].REVLYDSEGLSGEER.[G]	2xPhospho [S7; S11]	0.000196433	0.000125571	1	1	2	Q9H7N4	Q9H7N4 [728-742]	Q9H7N4 2xPhospho [S734; S738]	1	1898.75689	High	High	9.279e-05	6.816e-05	3.8
False	High	[K].RRPPSPEPSTK.[V]	1xPhospho [S5]	0.000227726	0.000125571	1	1	3	Q01082	Q01082 [2098-2108]	Q01082 1xPhospho [S2102]	1	1331.64674	High	High	9.279e-05	7.971e-05	3.0
False	High	[R].REVEVKLTPLILKPFGNSISR.[Y]	1xPhospho [T8]	9.02763e-05	0.000125571	1	1	1	Q14739	Q14739 [111-131]	Q14739 1xPhospho [T118]	2	2476.36872	High	High	9.279e-05	2.948e-05	3.59
False	High	[K].RRPQTPKEEAQALEDLTGFK.[E]	1xPhospho [T5]	6.67521e-05	0.000125571	1	1	1	P46013	P46013 [1331-1350]	P46013 1xPhospho [T1335]	2	2394.18131	High	High	9.279e-05	2.119e-05	4.06
False	High	[R].RRPRPPNAPSQDGKEAK.[A]	1xPhospho [S10]	8.25122e-05	0.000125571	1	1	1	P16989	P16989 [337-353]	P16989 1xPhospho [S346]	2	1983.98725	High	High	9.279e-05	2.674e-05	3.42
False	High	[R].RRPSPQPSPR.[D]	1xPhospho [S]	2.08779e-05	0.000125571	1	1	4	Q9UQ35	Q9UQ35 [2699-2708]	Q9UQ35 1xPhospho [S]	1	1257.62119	High	High	9.279e-05	6.067e-06	2.94
False	High	[R].RRPSPQPSPRDQQSSSSER.[G]	2xPhospho [S4; S8]	0.000406149	0.000125571	1	1	3	Q9UQ35	Q9UQ35 [2699-2717]	Q9UQ35 2xPhospho [S2702; S2706]	2	2342.00344	High	High	9.279e-05	0.0001484	3.31
False	High	[K].RESPSPAPKPR.[K]	2xPhospho [S3; S5]	4.5699e-05	0.000125571	1	1	4	Q8IYB3	Q8IYB3 [448-458]	Q8IYB3 2xPhospho [S450; S452]	1	1381.60251	High	High	9.279e-05	1.41e-05	3.55
False	High	[K].RRPSSNLNNNVR.[G]	1xPhospho [S4]	0.00023668	0.000125571	1	1	1	Q9NW75	Q9NW75 [126-137]	Q9NW75 1xPhospho [S129]	1	1506.72851	High	High	9.279e-05	8.335e-05	2.98
False	High	[R].RESPSEERLEPK.[R]	1xPhospho [S3]	9.20329e-05	0.000125571	1	1	1	Q6PJG2	Q6PJG2 [921-932]	Q6PJG2 1xPhospho [S923]	2	1536.70538	High	High	9.279e-05	3.007e-05	3.5
False	High	[R].DQEGQDVLLFIDNIFR.[F]		0.00156721	0.000125571	1	1	1	P06576	P06576 [295-310]		0	1921.96542	High	High	9.279e-05	0.0006373	2.57
False	High	[R].RESPESEGPIYEGLIL.[-]	1xPhospho [Y11]	0.000257307	0.000125571	1	1	2	Q96QK1	Q96QK1 [781-796]	Q96QK1 1xPhospho [Y791]	1	1868.86775	High	High	9.279e-05	9.126e-05	3.38
False	High	[K].RESNTPAPSTQGLPDSWGIIAEPR.[Q]	2xPhospho [T5; T10]	2.5151e-05	0.000125571	1	1	1	O14654	O14654 [929-952]	O14654 2xPhospho [T933; T938]	1	2739.21752	High	High	9.279e-05	7.387e-06	3.1
False	High	[K].RESNTPAPSTQGLPDSWGIIAEPR.[Q]	1xPhospho [T5]	0.000310037	0.000125571	1	1	2	O14654	O14654 [929-952]	O14654 1xPhospho [T933]	1	2659.25118	High	High	9.279e-05	0.0001109	2.29
False	High	[K].EANANGSSPEPVKAVEAR.[S]	1xPhospho [S8]	0.000925038	0.000125571	1	1	1	Q3KQU3	Q3KQU3 [735-752]	Q3KQU3 1xPhospho [S742]	1	1905.87021	High	High	9.279e-05	0.0003623	2.48
False	High	[K].EANANGSSPEPVKAVEARSPGLQK.[E]	1xPhospho [S19]	0.000371187	0.000125571	1	1	2	Q3KQU3	Q3KQU3 [735-758]	Q3KQU3 1xPhospho [S753]	2	2516.21407	High	High	9.279e-05	0.0001349	3.01
False	High	[R].RESLGLESKDGS.[-]	1xPhospho [S3]	0.000119766	0.000125571	1	1	2	Q96BH1	Q96BH1 [448-459]	Q96BH1 1xPhospho [S450]	2	1357.59952	High	High	9.279e-05	3.997e-05	3.54
False	High	[R].RESGSGPSTDTLSAASLPWPPGSSQLGR.[A]	1xPhospho [S]	2.59716e-05	0.000125571	1	1	2	Q8IVT5	Q8IVT5 [190-217]	Q8IVT5 1xPhospho [S]	1	2878.33671	High	High	9.279e-05	7.657e-06	3.45
False	High	[K].EAEEGEDDRDSANGEDDS.[-]	1xPhospho [S11]	0.000296394	0.000125571	1	1	1	P07910	P07910 [289-306]	P07910 1xPhospho [S299]	1	2019.6571	High	High	9.279e-05	0.0001057	3.14
False	High	[R].RQVGPPSFVPDSPSIPVGSPNFSSVK.[Q]	2xPhospho [S14; S19]	0.00114371	0.000125571	1	1	3	Q8NEZ4	Q8NEZ4 [3508-3533]	Q8NEZ4 2xPhospho [S3521; S3526]	1	2842.32125	High	High	9.279e-05	0.0004556	3.01
False	High	[R].RQTEPVSPVLKR.[I]	1xPhospho [S7]	2.61389e-05	0.000125571	1	1	1	Q8IYH5	Q8IYH5 [107-118]	Q8IYH5 1xPhospho [S113]	2	1489.78865	High	High	9.279e-05	7.698e-06	3.95
False	High	[K].RQSVSGLHR.[Y]	1xPhospho [S3]	0.000102653	0.000125571	1	1	2	Q8N1G4	Q8N1G4 [429-437]	Q8N1G4 1xPhospho [S431]	1	1119.54188	High	High	9.279e-05	3.371e-05	3.1
False	High	[R].RPPSPDVIVLSDNEQPSSPR.[V]	2xPhospho [S4; S11]	0.00136931	0.000125571	1	1	4	Q86YP4	Q86YP4 [97-116]	Q86YP4 2xPhospho [S100; S107]	0	2350.0476	High	High	9.279e-05	0.0005531	2.69
False	High	[R].DYYDRMYSYPARVPPPPPIAR.[A]	2xPhospho [Y7; Y9]	0.000186589	0.000125571	1	1	1	P07910	P07910 [131-151]	P07910 2xPhospho [Y137; Y139]	2	2684.17684	High	High	9.279e-05	6.43e-05	3.44
False	High	[R].DSALQDTDDSDDDPVLIPGAR.[Y]	1xPhospho [S/T]; 1xDehydrated [T/S]	0.000907363	0.000125571	1	1	3	Q58WW2	Q58WW2 [648-668]	Q58WW2 1xPhospho [S/T]; 1xDehydrated [T/S]	0	2276.95546	High	High	9.279e-05	0.0003537	2.59
False	High	[R].RGVMLAVDAVIAELK.[K]	1xOxidation [M4]	0.000447272	0.000125571	1	1	1	P10809	P10809 [142-156]		1	1600.90909	High	High	9.279e-05	0.0001654	2.69
False	High	[R].EAAFSPGQQDWSR.[D]	1xPhospho [S5]	0.000112313	0.000125571	1	1	1	Q9C0C2	Q9C0C2 [1099-1111]	Q9C0C2 1xPhospho [S1103]	0	1558.63221	High	High	9.279e-05	3.724e-05	3.2
False	High	[R].RPPSPDVIVLSDNEQPSSPRVNGLTTVALK.[E]	3xPhospho [S4; S11; S17]	0.000461886	0.000125571	1	1	1	Q86YP4	Q86YP4 [97-126]	Q86YP4 3xPhospho [S100; S107; S113]	1	3426.61071	High	High	9.279e-05	0.0001717	5.01
False	High	[R].RPPSPEPSTK.[V]	1xPhospho [S4]	0.000180689	0.000125571	1	1	6	Q01082	Q01082 [2099-2108]	Q01082 1xPhospho [S2102]	0	1175.54563	High	High	9.279e-05	6.216e-05	3.53
False	High	[R].RPPTPEAQSEEERSDEEPEAK.[E]	2xPhospho [T4; S14]	5.61249e-05	0.000125571	1	1	1	Q9BTK6	Q9BTK6 [135-155]	Q9BTK6 2xPhospho [T138; S148]	1	2571.02838	High	High	9.279e-05	1.756e-05	3.8
False	High	[K].RHDSDTFPELK.[L]	1xPhospho [S4]	0.00101871	0.000125571	1	1	1	P38398	P38398 [691-701]	P38398 1xPhospho [S694]	1	1424.62059	High	High	9.279e-05	0.0004019	2.64
False	High	[R].RPPTPEAQSEEERSDEEPEAK.[E]	3xPhospho [T4; S9; S14]	6.93747e-05	0.000125571	1	1	1	Q9BTK6	Q9BTK6 [135-155]	Q9BTK6 3xPhospho [T138; S143; S148]	1	2650.99471	High	High	9.279e-05	2.219e-05	4.61
False	High	[R].RGSSPGSLEIPK.[D]	2xPhospho [S3; S4]	0.00121967	0.000125571	1	1	1	Q6GYQ0	Q6GYQ0 [858-869]	Q6GYQ0 2xPhospho [S860; S861]	1	1387.60184	High	High	9.279e-05	0.000487	3.48
False	High	[R].RPQVPIKYQQITPVNQSR.[S]	1xPhospho [S17]	0.00130905	0.000125571	1	1	1	Q9NYL2	Q9NYL2 [617-634]	Q9NYL2 1xPhospho [S633]	1	2232.16488	High	High	9.279e-05	0.0005248	3.42
False	High	[R].EAARSPDKPGGSPSASR.[R]	2xPhospho [S5; S12]	0.000106687	0.000125571	1	1	3	Q9Y3T9	Q9Y3T9 [45-61]	Q9Y3T9 2xPhospho [S49; S56]	1	1829.7579	High	High	9.279e-05	3.508e-05	3.64
False	High	[R].EAARSPDKPGGSPSASRR.[K]	1xPhospho [S]	2.18377e-05	0.000125571	1	1	3	Q9Y3T9	Q9Y3T9 [45-62]	Q9Y3T9 1xPhospho [S]	2	1905.89268	High	High	9.279e-05	6.337e-06	3.72
False	High	[R].RGSPVPPVPERR.[S]	1xPhospho [S3]	2.59716e-05	0.000125571	1	1	1	Q6ZRV2	Q6ZRV2 [912-923]	Q6ZRV2 1xPhospho [S914]	2	1426.73147	High	High	9.279e-05	7.632e-06	3.03
False	High	[R].RGSPVPPVPER.[R]	1xPhospho [S3]	0.00107249	0.000125571	1	1	1	Q6ZRV2	Q6ZRV2 [912-922]	Q6ZRV2 1xPhospho [S914]	1	1270.63036	High	High	9.279e-05	0.0004244	2.36
False	High	[R].RPSESDKEDELDKVK.[S]	2xPhospho [S3; S5]	3.01048e-05	0.000125571	1	1	5	Q02952	Q02952 [625-639]	Q02952 2xPhospho [S627; S629]	2	1934.81441	High	High	9.279e-05	8.984e-06	4.15
False	High	[R].RPSLGELLLR.[H]	1xPhospho [S3]	2.35868e-05	0.000125571	1	1	2	Q8N612	Q8N612 [857-866]	Q8N612 1xPhospho [S859]	0	1233.6715	High	High	9.279e-05	6.884e-06	2.88
False	High	[R].RPQSPGASPSQAER.[L]	2xPhospho [S4; S8]	0.000585956	0.000125571	1	1	2	Q96T58	Q96T58 [733-746]	Q96T58 2xPhospho [S736; S740]	0	1627.66254	High	High	9.279e-05	0.0002218	2.55
False	High	[R].RHDSLHDPAAPSR.[A]	1xPhospho [S4]	0.000163033	0.000125571	1	1	1	Q92625	Q92625 [884-896]	Q92625 1xPhospho [S887]	1	1538.68598	High	High	9.279e-05	5.547e-05	2.68
False	High	[R].DYYDRMYSYPAR.[V]	1xPhospho [Y7]	0.000160952	0.000125571	1	1	1	P07910	P07910 [131-142]	P07910 1xPhospho [Y137]	1	1679.65598	High	High	9.279e-05	5.468e-05	1.93
False	High	[K].DYVKGFGGK.[F]	1xPhospho [Y2]	0.000878652	0.000125571	1	1	1	Q14247	Q14247 [227-235]	Q14247 1xPhospho [Y228]	1	1050.46559	High	High	9.279e-05	0.0003423	1.71
False	High	[R].RHSSDINHLVTQGR.[E]	1xPhospho [S3]	0.000145226	0.000125571	1	1	1	Q5T0N5	Q5T0N5 [486-499]	Q5T0N5 1xPhospho [S488]	1	1699.80241	High	High	9.279e-05	4.901e-05	3.31
False	High	[K].RHSRSPFEDSR.[G]	2xPhospho [S3; S5]	0.000955264	0.000125571	1	1	2	O14654	O14654 [731-741]	O14654 2xPhospho [S733; S735]	2	1533.59955	High	High	9.279e-05	0.0003757	2.09
False	High	[K].RPMEEDGEEKSPSK.[K]	1xPhospho [S11]	2.08779e-05	0.000125571	1	1	3	Q12906	Q12906 [372-385]	Q12906 1xPhospho [S382]	1	1698.70406	High	High	9.279e-05	6.065e-06	3.84
False	High	[K].RPMEEDGEEKSPSK.[K]	1xPhospho [S11]; 1xOxidation [M3]	0.00023668	0.000125571	1	1	1	Q12906	Q12906 [372-385]	Q12906 1xPhospho [S382]	1	1714.69897	High	High	9.279e-05	8.328e-05	3.35
False	High	[R].RHSIEKETPTNVR.[Q]	1xPhospho [S3]	0.000260636	0.000125571	1	1	1	Q08AE8	Q08AE8 [521-533]	Q08AE8 1xPhospho [S523]	2	1646.80101	High	High	9.279e-05	9.221e-05	3.34
False	High	[R].DSASFNPELLTHILDGSPEKTR.[R]	1xPhospho [S17]	0.000464866	0.000125571	1	1	1	Q15067	Q15067 [10-31]	Q15067 1xPhospho [S26]	1	2507.18137	High	High	9.279e-05	0.0001724	3.85
False	High	[R].DSAPYGEYGSWYK.[A]	1xPhospho [Y5]	0.000593541	0.000125571	1	1	1	Q9H0B6	Q9H0B6 [427-439]	Q9H0B6 1xPhospho [Y431]	0	1602.61483	High	High	9.279e-05	0.0002236	1.85
False	High	[R].RHSHSHSPMSTR.[R]	3xPhospho [S3; S5; S7]	0.000264009	0.000125571	1	1	3	P62995	P62995 [93-104]	P62995 3xPhospho [S95; S97; S99]	1	1659.56483	High	High	9.279e-05	9.36e-05	4.38
False	High	[R].DSAPSTPTSPTEFLTPGLR.[S]	1xPhospho [T/S]	2.1559e-05	0.000125571	1	1	2	Q9NZJ4	Q9NZJ4 [4256-4274]	Q9NZJ4 1xPhospho [T/S]	0	2053.94779	High	High	9.279e-05	6.273e-06	3.05
False	High	[R].RPPGPDLSPDGPR.[S]	1xPhospho [S8]	0.000813396	0.000125571	1	1	2	P22455	P22455 [566-578]	P22455 1xPhospho [S573]	0	1440.66312	High	High	9.279e-05	0.0003142	2.89
False	High	[R].RHRHSPTGPPGFPR.[D]	1xPhospho [S5]	0.000980154	0.000125571	1	1	1	P98175	P98175 [85-98]	P98175 1xPhospho [S89]	2	1678.80743	High	High	9.279e-05	0.0003858	1.93
False	High	[K].DYSSGFGGK.[Y]	1xPhospho [Y2]	0.000890026	0.000125571	1	1	1	Q14247	Q14247 [153-161]	Q14247 1xPhospho [Y154]	0	997.36627	High	High	9.279e-05	0.0003464	2.19
False	High	[K].RPPGYYSYLK.[D]	1xPhospho [Y6]	0.000134449	0.000125571	1	1	1	Q14694	Q14694 [155-164]	Q14694 1xPhospho [Y160]	0	1323.61332	High	High	9.279e-05	4.529e-05	2.34
False	High	[R].RHLSEGTNSYATR.[L]	1xPhospho [S4]	2.54761e-05	0.000125571	1	1	2	Q14149	Q14149 [511-523]	Q14149 1xPhospho [S514]	1	1571.69621	High	High	9.279e-05	7.508e-06	3.69
False	High	[R].RHGLATPPLSSTLRSPSHSPEHR.[N]	2xPhospho [S15; S17]	0.000762734	0.000125571	1	1	2	Q66GS9	Q66GS9 [1116-1138]	Q66GS9 2xPhospho [S1130; S1132]	2	2680.25049	High	High	9.279e-05	0.0002938	3.02
False	High	[R].RHGAPAAPSPPPRGSR.[A]	1xPhospho [S9]	9.20329e-05	0.000125571	1	1	1	Q4KMP7	Q4KMP7 [14-29]	Q4KMP7 1xPhospho [S22]	2	1690.82856	High	High	9.279e-05	3.01e-05	3.17
False	High	[R].RHEILQWVLQTDSQQ.[-]		8.91239e-05	0.000125571	1	1	1	Q96AG4	Q96AG4 [293-307]		1	1880.96134	High	High	9.279e-05	2.903e-05	3.26
False	High	[R].RPPQEHFR.[R]		0.000258966	0.000125571	1	1	1	Q8IXT5	Q8IXT5 [725-732]; [781-788]; [789-796]		0	1066.55409	High	High	9.279e-05	9.193e-05	1.71
False	High	[R].RPPSPDVIVLSDNEQPSSPR.[V]	1xPhospho [S4]	5.68505e-05	0.000125571	1	1	1	Q86YP4	Q86YP4 [97-116]	Q86YP4 1xPhospho [S100]	0	2270.08127	High	High	9.279e-05	1.787e-05	3.24
False	High	[R].RGSLSQEMAKGEEK.[L]	1xPhospho [S3]; 1xOxidation [M8]	0.000180689	0.000125571	1	1	1	Q8NFC6	Q8NFC6 [1075-1088]	Q8NFC6 1xPhospho [S1077]	2	1645.72513	High	High	9.279e-05	6.197e-05	2.81
False	High	[R].RHSSILKPPRSPLQDLR.[G]	2xPhospho [S4; S11]	0.000578468	0.000125571	1	1	1	Q8NG31	Q8NG31 [22-38]	Q8NG31 2xPhospho [S25; S32]	2	2160.08386	High	High	9.279e-05	0.0002181	3.86
False	High	[R].RPTFVPQWYVQQMK.[R]	1xPhospho [Y9]; 1xOxidation [M13]	0.000427587	0.000125571	1	1	1	Q7Z2W4	Q7Z2W4 [682-695]	Q7Z2W4 1xPhospho [Y690]	0	1903.89247	High	High	9.279e-05	0.000157	2.88
False	High	[R].DRSPHRSSPSDTRPK.[C]	2xPhospho [S3; S7]	0.000901547	0.000125571	1	1	2	Q8IWS0	Q8IWS0 [197-211]	Q8IWS0 2xPhospho [S199; S203]	2	1882.79568	High	High	9.279e-05	0.0003528	4.63
False	High	[R].DRNVIPDTPPSTPLVPSR.[A]	1xPhospho [T8]	0.000100693	0.000125571	1	1	1	Q9UKA4	Q9UKA4 [1093-1110]	Q9UKA4 1xPhospho [T1100]	1	2041.0114	High	High	9.279e-05	3.31e-05	3.24
False	High	[R].RQSEPTKHLLR.[Q]	1xPhospho [S3]	3.53471e-05	0.000125571	1	1	2	A1L390	A1L390 [446-456]	A1L390 1xPhospho [S448]	2	1444.74204	High	High	9.279e-05	1.067e-05	1.93
False	High	[R].RQSFASLALRK.[R]	1xPhospho [S3]	4.71902e-05	0.000125571	1	1	1	Q12955	Q12955 [1457-1467]	Q12955 1xPhospho [S1459]	2	1356.71476	High	High	9.279e-05	1.457e-05	2.75
False	High	[R].RGPSASSVAVMTSSTSDHHLDAAAAR.[Q]	1xPhospho [S16]; 1xOxidation [M11]	0.000102653	0.000125571	1	1	1	Q9NZQ3	Q9NZQ3 [107-132]	Q9NZQ3 1xPhospho [S122]	1	2678.19883	High	High	9.279e-05	3.382e-05	4.15
False	High	[R].RGPRASVTNDSGPR.[L]	1xPhospho [S6]	0.000174975	0.000125571	1	1	1	Q96EB1	Q96EB1 [32-45]	Q96EB1 1xPhospho [S37]	2	1549.72309	High	High	9.279e-05	6.013e-05	2.31
False	High	[R].RQSFAVLR.[G]	1xPhospho [S3]	0.0010319	0.000125571	1	1	1	Q8TE77	Q8TE77 [35-42]	Q8TE77 1xPhospho [S37]	1	1056.53501	High	High	9.279e-05	0.0004072	2.84
False	High	[R].RQSLELQK.[C]	1xPhospho [S3]	0.000782609	0.000125571	1	1	1	Q9UIG0	Q9UIG0 [1340-1347]	Q9UIG0 1xPhospho [S1342]	1	1081.54015	High	High	9.279e-05	0.0003024	3.17
False	High	[R].RGPLAGLGPGSTPR.[T]	1xPhospho [S/T]	0.00059737	0.000125571	1	1	2	Q8WUM0	Q8WUM0 [17-30]	Q8WUM0 1xPhospho [S/T]	1	1415.71549	High	High	9.279e-05	0.000226	3.08
False	High	[K].RGPYMVTR.[A]	1xPhospho [Y4]	0.00105878	0.000125571	1	1	1	Q5XKK7	Q5XKK7 [56-63]	Q5XKK7 1xPhospho [Y59]	1	1059.48053	High	High	9.279e-05	0.0004185	2.53
False	High	[R].DRLGSYSGPTSVSR.[Q]	1xPhospho [S5]	0.000719842	0.000125571	1	1	2	Q9BZ23	Q9BZ23 [185-198]	Q9BZ23 1xPhospho [S189]	1	1561.70063	High	High	9.279e-05	0.0002755	3.23
False	High	[R].RQSLTSPDSQSARPANR.[T]	2xPhospho [S3; S6]	0.000697064	0.000125571	1	1	1	Q15751	Q15751 [2718-2734]	Q15751 2xPhospho [S2720; S2723]	1	2030.88047	High	High	9.279e-05	0.000266	3.39
False	High	[K].RGLSVDSAQEVKR.[F]	1xPhospho [S4]	6.54783e-05	0.000125571	1	1	1	Q9Y4A5	Q9Y4A5 [2048-2060]	Q9Y4A5 1xPhospho [S2051]	2	1524.753	High	High	9.279e-05	2.083e-05	3.45
False	High	[K].RQSPEPSPVTLGRR.[S]	2xPhospho [S3; S7]	0.000189003	0.000125571	1	1	1	Q9NRL2	Q9NRL2 [1411-1424]	Q9NRL2 2xPhospho [S1413; S1417]	2	1739.79897	High	High	9.279e-05	6.507e-05	3.31
False	High	[K].DRGLDSGAETEEEKDTWEEK.[K]	1xPhospho [S6]; 1xDehydrated [T10]	0.000260636	0.000125571	1	1	1	P78559	P78559 [607-626]	P78559 1xPhospho [S612]; 1xDehydrated [T616]	2	2385.97183	High	High	9.279e-05	9.232e-05	3.4
False	High	[R].RGLLSNHTGSPRSPSTTYLHTPTPSEDAAIPSK.[S]	2xPhospho [S10; S13]	0.000126083	0.000125571	1	1	3	Q13111	Q13111 [763-795]	Q13111 2xPhospho [S772; S775]	2	3635.6891	High	High	9.279e-05	4.222e-05	7.06
False	High	[R].RQSSSRFNLSK.[N]	2xPhospho [S4; S5]	0.00114371	0.000125571	1	1	1	Q14738	Q14738 [86-96]	Q14738 2xPhospho [S89; S90]	2	1469.62978	High	High	9.279e-05	0.0004549	2.36
False	High	[R].DREREPEAASSR.[G]		5.43513e-05	0.000125571	1	1	1	Q53GS9	Q53GS9 [33-44]		2	1402.66694	High	High	9.279e-05	1.698e-05	2.25
False	High	[R].DRDVYLVIEDLK.[Q]	1xPhospho [Y5]	0.000192682	0.000125571	1	1	1	Q96CS2	Q96CS2 [48-59]	Q96CS2 1xPhospho [Y52]	1	1557.75602	High	High	9.279e-05	6.649e-05	2.41
False	High	[R].RGPAEESSSWRDSSR.[R]	1xPhospho [S14]	0.000337062	0.000125571	1	1	1	Q14152	Q14152 [1250-1264]	Q14152 1xPhospho [S1263]	2	1786.75043	High	High	9.279e-05	0.0001218	3.82
False	High	[R].RQLSFSEDSDLSSDDVLEK.[S]	1xPhospho [S4]	0.000545939	0.000125571	1	1	1	Q7RTP6	Q7RTP6 [1789-1807]	Q7RTP6 1xPhospho [S1792]	1	2249.98094	High	High	9.279e-05	0.0002045	4.04
False	High	[R].RQLSAPHITR.[G]	1xPhospho [S4]	0.000455984	0.000125571	1	1	1	A6ND36	A6ND36 [647-656]	A6ND36 1xPhospho [S650]	1	1258.6416	High	High	9.279e-05	0.0001684	2.68
False	High	[R].DRPGSPESPLLDAPFSR.[A]	2xPhospho [S5; S8]	0.000424847	0.000125571	1	1	1	Q8TF72	Q8TF72 [906-922]	Q8TF72 2xPhospho [S910; S913]	0	2000.85146	High	High	9.279e-05	0.0001565	3.75
False	High	[R].RGSLPDTGWK.[H]	1xPhospho [S3]	7.35032e-05	0.000125571	1	1	1	O75096	O75096 [1885-1894]	O75096 1xPhospho [S1887]	1	1196.54596	High	High	9.279e-05	2.358e-05	3.12
False	High	[R].RGSLPDQKDLR.[L]	1xPhospho [S3]	3.10871e-05	0.000125571	1	1	2	Q6P3S6	Q6P3S6 [486-496]	Q6P3S6 1xPhospho [S488]	2	1364.6682	High	High	9.279e-05	9.308e-06	3.09
False	High	[R].RPVSPGKDITAR.[R]	1xPhospho [S4]	3.60346e-05	0.000125571	1	1	1	P31629	P31629 [2115-2126]	P31629 1xPhospho [S2118]	1	1376.70459	High	High	9.279e-05	1.094e-05	3.24
False	High	[K].RQAFTPSSTMMEVFLQEK.[S]	1xPhospho [T5]	0.00023668	0.000125571	1	1	2	Q14157	Q14157 [421-438]	Q14157 1xPhospho [T425]	1	2210.00215	High	High	9.279e-05	8.293e-05	2.98
False	High	[R].RGSLLGSMK.[L]	1xPhospho [S3]	2.21199e-05	0.000125571	1	1	1	Q9HDC5	Q9HDC5 [214-222]	Q9HDC5 1xPhospho [S216]	1	1028.49584	High	High	9.279e-05	6.443e-06	3.3
False	High	[R].RGSLGFYKDAK.[A]	1xPhospho [S3]	0.000435915	0.000125571	1	1	1	O15020	O15020 [2252-2262]	O15020 1xPhospho [S2254]	2	1321.63003	High	High	9.279e-05	0.0001611	2.95
False	High	[R].RGSLEMSSDGEPLSR.[M]	2xPhospho [S3; S7]	0.00104525	0.000125571	1	1	2	Q6ZN18	Q6ZN18 [204-218]	Q6ZN18 2xPhospho [S206; S210]	1	1780.69727	High	High	9.279e-05	0.0004133	3.56
False	High	[R].RGSIDSPKSYIFK.[D]	2xPhospho [S3; S6]	0.0010319	0.000125571	1	1	2	P15822	P15822 [777-789]	P15822 2xPhospho [S779; S782]	2	1657.73867	High	High	9.279e-05	0.0004076	3.87
False	High	[R].RGSKGHMNYEGPGMAR.[K]	2xPhospho [S3; Y9]	0.000195174	0.000125571	1	1	1	Q9H4A3	Q9H4A3 [2268-2283]	Q9H4A3 2xPhospho [S2270; Y2276]	2	1907.74418	High	High	9.279e-05	6.776e-05	2.79
False	High	[R].RGSKGHMNYEGPGMAR.[K]	1xPhospho [S3]	6.93747e-05	0.000125571	1	1	2	Q9H4A3	Q9H4A3 [2268-2283]	Q9H4A3 1xPhospho [S2270]	2	1827.77785	High	High	9.279e-05	2.207e-05	3.26
False	High	[R].RGSGSPEDTPR.[S]	1xPhospho [S]	0.000124473	0.000125571	1	1	2	Q96HP0	Q96HP0 [174-184]	Q96HP0 1xPhospho [S]	1	1238.51612	High	High	9.279e-05	4.168e-05	2.25
False	High	[R].RQDPQVVSPFSR.[G]	1xPhospho [S8]	8.85533e-05	0.000125571	1	1	2	Q12986	Q12986 [319-330]	Q12986 1xPhospho [S326]	1	1495.70532	High	High	9.279e-05	2.874e-05	3.35
False	High	[R].EADDIVNWLK.[K]		8.85533e-05	0.000125571	1	1	1	P07237	P07237 [121-130]		0	1202.60518	High	High	9.279e-05	2.876e-05	2.36
False	High	[R].EADGSETPEPFAAEAK.[F]	1xPhospho [T7]	9.08581e-05	0.000125571	1	1	1	Q7KZF4	Q7KZF4 [234-249]	Q7KZF4 1xPhospho [T240]	0	1728.70002	High	High	9.279e-05	2.955e-05	2.93
False	High	[R].RQDSAGPVLDGAR.[S]	1xPhospho [S4]	0.000408769	0.000125571	1	1	1	Q0VF96	Q0VF96 [280-292]	Q0VF96 1xPhospho [S283]	1	1421.65328	High	High	9.279e-05	0.0001504	2.83
False	High	[R].DRPVGGSPGGPR.[L]	1xPhospho [S7]	0.000129365	0.000125571	1	1	2	Q8NHG8	Q8NHG8 [129-140]	Q8NHG8 1xPhospho [S135]	0	1231.55793	High	High	9.279e-05	4.34e-05	3.69
False	High	[R].RQGLAETASPVAVSLR.[S]	1xPhospho [T/S]	4.0191e-05	0.000125571	1	1	2	Q15154	Q15154 [853-868]	Q15154 1xPhospho [T/S]	1	1734.88982	High	High	9.279e-05	1.229e-05	3.71
False	High	[R].EADIDGDGQVNYEEFVQMMTAK.[-]	1xPhospho [Y12]	0.00054244	0.000125571	1	1	1	P0DP25	P0DP25 [128-149]	P0DP25 1xPhospho [Y139]	0	2570.04626	High	High	9.279e-05	0.0002029	3.5
False	High	[R].RGSDAELGPWVMAAR.[S]	1xPhospho [S3]	6.02333e-05	0.000125571	1	1	1	Q53GI3	Q53GI3 [10-24]	Q53GI3 1xPhospho [S12]	1	1695.76727	High	High	9.279e-05	1.894e-05	4.0
False	High	[R].RGSLSQEMAK.[G]	1xPhospho [S5]	0.000829241	0.000125571	1	1	1	Q8NFC6	Q8NFC6 [1075-1084]	Q8NFC6 1xPhospho [S1079]	1	1186.5286	High	High	9.279e-05	0.0003222	3.29
False	High	[R].QLYVLGHEAMK.[R]	1xPhospho [Y3]; 1xOxidation [M10]	0.00148866	0.000125571	1	1	1	P22314	P22314 [58-68]	P22314 1xPhospho [Y60]	0	1384.63306	High	High	9.279e-05	0.0006051	1.55
False	High	[K].SADTLWGIQK.[E]		0.000196433	0.000125571	1	1	1	P00338	P00338 [319-328]		0	1118.58405	High	High	9.279e-05	6.792e-05	2.42
False	High	[R].SAEDELAMR.[G]	1xPhospho [S1]	0.000171634	0.000125571	1	1	1	Q13868	Q13868 [124-132]	Q13868 1xPhospho [S124]	0	1101.42822	High	High	9.279e-05	5.887e-05	2.55
False	High	[R].SGPLEESER.[D]	1xPhospho [S1]	0.000132733	0.000125571	1	1	1	Q9Y3X0	Q9Y3X0 [202-210]	Q9Y3X0 1xPhospho [S202]	0	1083.43541	High	High	9.279e-05	4.457e-05	2.94
False	High	[R].NQSPVLEPVGR.[S]	1xPhospho [S3]	0.000146162	0.000125571	1	1	1	P51812	P51812 [713-723]	P51812 1xPhospho [S715]	0	1275.60929	High	High	9.279e-05	4.955e-05	2.7
False	High	[R].DDEYDYLFK.[V]	1xPhospho [Y4]	0.000324308	0.000125571	1	2	1	P62491	P62491 [5-13]	P62491 1xPhospho [Y8]	0	1287.48169	High	High	9.279e-05	0.0001167	1.71
False	High	[K].SGPSPLSSPNGK.[L]	1xPhospho [S]	0.000113037	0.000125571	1	1	2	O75179	O75179 [1693-1704]	O75179 1xPhospho [S]	0	1207.53546	High	High	9.279e-05	3.755e-05	2.25
False	High	[R].NQSPEPSSGPR.[G]	1xPhospho [S3]	0.000521909	0.000125571	1	1	1	Q14699	Q14699 [218-228]	Q14699 1xPhospho [S220]	0	1235.50522	High	High	9.279e-05	0.0001952	1.96
False	High	[R].SGPTDDGEEEMEEDTVTNGS.[-]		0.00147912	0.000125571	1	1	1	P09661	P09661 [236-255]		0	2098.78771	High	High	9.279e-05	0.0006005	2.36
False	High	[R].DDDYRGGGDRYEDR.[Y]	1xPhospho [Y4]	0.000180689	0.000125571	1	1	1	P23588	P23588 [288-301]	P23588 1xPhospho [Y291]	2	1768.65586	High	High	9.279e-05	6.224e-05	2.08
False	High	[K].NQQDDGKMFIGGLSWDTSKK.[D]		2.5151e-05	0.000125571	1	1	1	O14979	O14979 [143-162]		2	2255.07611	High	High	9.279e-05	7.402e-06	2.85
False	High	[R].SGPKPFSAPKPQTSPSPKR.[A]	1xPhospho [T13]	0.000190221	0.000125571	1	1	2	Q01518	Q01518 [295-313]	Q01518 1xPhospho [T307]	1	2074.04812	High	High	9.279e-05	6.586e-05	2.86
False	High	[R].NQLVTPEPTSR.[A]	1xPhospho [T5]	0.000738599	0.000125571	1	1	1	Q14676	Q14676 [1585-1595]	Q14676 1xPhospho [T1589]	0	1321.61477	High	High	9.279e-05	0.0002839	2.91
False	High	[R].SGQRKPATSYVR.[T]	1xPhospho [S1]	3.29365e-05	0.000125571	1	1	1	P46779	P46779 [68-79]	P46779 1xPhospho [S68]	1	1429.69475	High	High	9.279e-05	9.897e-06	3.36
False	High	[R].DAVTYTEHAKRK.[T]		0.000121315	0.000125571	1	1	1	P62805	P62805 [69-80]		2	1418.73865	High	High	9.279e-05	4.052e-05	2.22
False	High	[R].SGRGGNFGFGDSR.[G]	1xPhospho [S1]	0.000532075	0.000125571	1	1	1	P22626	P22626 [201-213]	P22626 1xPhospho [S201]	1	1393.56447	High	High	9.279e-05	0.0001987	2.86
False	High	[R].DAVTYTEHAK.[R]		0.000235164	0.000125571	1	1	2	P62805	P62805 [69-78]		0	1134.54258	High	High	9.279e-05	8.266e-05	2.1
False	High	[R].SGSGGGSAKEPQEER.[S]	1xPhospho [S1]	0.000272632	0.000125571	1	1	1	Q9H4A3	Q9H4A3 [183-197]	Q9H4A3 1xPhospho [S183]	1	1555.63842	High	High	9.279e-05	9.709e-05	2.98
False	High	[R].NQGGSSWEAPYSR.[S]	1xPhospho [S6]	0.000913217	0.000125571	1	1	1	Q5BKZ1	Q5BKZ1 [126-138]	Q5BKZ1 1xPhospho [S131]	0	1518.60091	High	High	9.279e-05	0.0003578	1.98
False	High	[R].ENNTHPEWSFTTVR.[K]		0.000710642	0.000125571	1	1	1	Q9P289	Q9P289 [317-330]		0	1717.79287	High	High	9.279e-05	0.0002721	2.11
False	High	[K].SGSLDDSFSDFQELPASSK.[T]	1xPhospho [S7]	0.000196433	0.000125571	1	1	2	Q9UMZ2	Q9UMZ2 [467-485]	Q9UMZ2 1xPhospho [S473]	0	2096.8696	High	High	9.279e-05	6.782e-05	2.98
False	High	[K].EMPQDLRSPARTPPSEEDSAEAER.[L]	1xPhospho [S8]	0.000216313	0.000125571	1	1	2	O43765	O43765 [70-93]	O43765 1xPhospho [S77]	2	2778.20364	High	High	9.279e-05	7.529e-05	2.98
False	High	[R].ENPPVEDSSDEDDKRNQGNLYDK.[A]	1xPhospho [S9]	0.000427587	0.000125571	1	1	1	Q8TCJ2	Q8TCJ2 [491-513]	Q8TCJ2 1xPhospho [S499]	2	2744.13192	High	High	9.279e-05	0.0001578	2.72
False	High	[R].DDGLFSGDPNWFPK.[K]		0.000605103	0.000125571	1	1	2	P37802	P37802 [140-153]		0	1594.71725	High	High	9.279e-05	0.0002282	2.34
False	High	[R].SGNVAELALK.[A]		0.000106004	0.000125571	1	1	1	P49321	P49321 [662-671]		0	1001.56259	High	High	9.279e-05	3.49e-05	2.54
False	High	[R].NRHSAQTEEPVQAK.[V]	1xPhospho [S4]	2.14211e-05	0.000125571	1	1	1	Q15154	Q15154 [1332-1345]	Q15154 1xPhospho [S1335]	1	1674.75954	High	High	9.279e-05	6.228e-06	3.14
False	High	[R].SGKNSQEDSEDSEDKDVK.[T]	1xPhospho [S]; 1xDehydrated [S]	0.000545939	0.000125571	1	1	2	Q9H1E3	Q9H1E3 [50-67]	Q9H1E3 1xPhospho [S]; 1xDehydrated [S]	2	2058.81354	High	High	9.279e-05	0.0002052	2.45
False	High	[K].EMDEAATAEER.[G]		0.000364096	0.000125571	1	1	1	Q04637	Q04637 [867-877]		0	1251.51577	High	High	9.279e-05	0.000132	2.34
False	High	[K].DDPDGKQEAKPQQAAGMLSPK.[T]	1xPhospho [S19]	0.000508656	0.000125571	1	1	1	Q13428	Q13428 [1239-1259]	Q13428 1xPhospho [S1257]	1	2291.03735	High	High	9.279e-05	0.0001898	4.6
False	High	[R].SGKYDLDFKSPDDPSR.[Y]		0.000601224	0.000125571	1	1	1	P06733	P06733 [254-269]		2	1826.85553	High	High	9.279e-05	0.0002271	2.35
False	High	[R].EMDTARTPLSEAEFEEIMNR.[N]	1xPhospho [S10]	0.000126083	0.000125571	1	1	1	Q16630	Q16630 [401-420]	Q16630 1xPhospho [S410]	1	2449.04112	High	High	9.279e-05	4.202e-05	3.4
False	High	[R].NRENSPSSQSAGLSSINK.[E]	1xPhospho [S5]	0.00102528	0.000125571	1	1	1	Q9H2Y7	Q9H2Y7 [1275-1292]	Q9H2Y7 1xPhospho [S1279]	1	1955.88184	High	High	9.279e-05	0.0004046	2.82
False	High	[K].SGLDLNTSLSPSLLQPGKKK.[H]	1xPhospho [S10]	0.000337062	0.000125571	1	1	1	Q99708	Q99708 [338-357]	Q99708 1xPhospho [S347]	2	2163.14208	High	High	9.279e-05	0.0001219	2.99
False	High	[R].NQVIIPLVLSPDRDEDLMR.[Q]	1xPhospho [S10]	3.46727e-05	0.000125571	1	1	2	Q96G25	Q96G25 [73-91]	Q96G25 1xPhospho [S82]	1	2303.14651	High	High	9.279e-05	1.046e-05	3.55
False	High	[R].SGISPNLNVVDGR.[L]	1xPhospho [S4]	0.000121315	0.000125571	1	1	1	Q6UVJ0	Q6UVJ0 [507-519]	Q6UVJ0 1xPhospho [S510]	0	1407.66278	High	High	9.279e-05	4.038e-05	3.44
False	High	[R].NRDSDKTDTDWR.[A]	1xPhospho [S4]	0.000161989	0.000125571	1	1	1	P23588	P23588 [189-200]	P23588 1xPhospho [S192]	2	1588.63875	High	High	9.279e-05	5.535e-05	2.99
False	High	[R].SGLSSALGEMVSPR.[I]	1xPhospho [S12]	6.38175e-05	0.000125571	1	1	1	Q1MSJ5	Q1MSJ5 [516-529]	Q1MSJ5 1xPhospho [S527]	0	1470.66582	High	High	9.279e-05	2.023e-05	3.62
False	High	[R].NRDGGTFISDADDVVSAMIVK.[M]		0.000772608	0.000125571	1	1	1	Q96ST2	Q96ST2 [546-566]		1	2210.07577	High	High	9.279e-05	0.0002988	2.53
False	High	[K].EMFEDTVEER.[V]		7.88844e-05	0.000125571	1	1	1	Q16576	Q16576 [5-14]		0	1284.54126	High	High	9.279e-05	2.547e-05	2.48
False	High	[K].SGLTGYIK.[G]	1xPhospho [Y6]	0.00151764	0.000125571	1	1	1	Q9UHB9	Q9UHB9 [613-620]	Q9UHB9 1xPhospho [Y618]	0	918.43323	High	High	9.279e-05	0.0006186	2.1
False	High	[R].NQYQALKPR.[L]	1xPhospho [Y3]	0.000184206	0.000125571	1	1	2	Q9HAW4	Q9HAW4 [885-893]	Q9HAW4 1xPhospho [Y887]	0	1197.5776	High	High	9.279e-05	6.333e-05	2.38
False	High	[K].SGMSPEQSR.[F]	1xPhospho [S4]; 1xOxidation [M3]	0.00156721	0.000125571	1	1	12	Q9UQ35	Q9UQ35 [1129-1137]	Q9UQ35 1xPhospho [S1132]	0	1074.39217	High	High	9.279e-05	0.0006395	2.03
False	High	[R].DDGYSTKDSYSSR.[D]	1xPhospho [Y4]	0.000144296	0.000125571	2	2	2	P38159; Q96E39	P38159 [211-223]; Q96E39 [211-223]	P38159 1xPhospho [Y214]; Q96E39 1xPhospho [Y214]	1	1560.58499	High	High	9.279e-05	4.874e-05	2.2
False	High	[R].EMEAELEDER.[K]		0.000146162	0.000125571	1	1	1	P35579	P35579 [1593-1602]		0	1250.52052	High	High	9.279e-05	4.945e-05	2.38
False	High	[R].NQAIEELEK.[S]		0.000777592	0.000125571	1	1	1	Q9P289	Q9P289 [375-383]		0	1073.54733	High	High	9.279e-05	0.0002998	1.68
False	High	[K].SGSLDSELSVSPKR.[N]	1xPhospho [S11]	0.000878652	0.000125571	1	1	1	Q12802	Q12802 [2718-2731]	Q12802 1xPhospho [S2728]	1	1541.72069	High	High	9.279e-05	0.0003426	2.41
False	High	[K].ENQRSPVRVK.[E]	1xPhospho [S5]	0.000873019	0.000125571	1	1	1	Q13427	Q13427 [393-402]	Q13427 1xPhospho [S397]	2	1292.64707	High	High	9.279e-05	0.0003405	1.99
False	High	[R].EPEAASSRGSPVR.[V]	1xPhospho [S10]	0.00112186	0.000125571	1	1	1	Q53GS9	Q53GS9 [37-49]	Q53GS9 1xPhospho [S46]	1	1422.6373	High	High	9.279e-05	0.0004444	2.94
False	High	[R].EPGGRSPAFVQLAPLSSK.[V]	1xPhospho [S6]	0.000767655	0.000125571	1	1	1	P51610	P51610 [1200-1217]	P51610 1xPhospho [S1205]	1	1920.9579	High	High	9.279e-05	0.0002955	2.84
False	High	[R].NNSFTAPSTVGK.[R]	1xPhospho [S3]	6.93747e-05	0.000125571	1	1	1	O95453	O95453 [555-566]	O95453 1xPhospho [S557]	0	1302.57257	High	High	9.279e-05	2.212e-05	2.43
False	High	[R].NNRPAFFSPSLKR.[K]	1xPhospho [S8]	0.000395836	0.000125571	1	1	1	Q6ICG6	Q6ICG6 [297-309]	Q6ICG6 1xPhospho [S304]	1	1613.7948	High	High	9.279e-05	0.0001447	3.03
False	High	[K].EPLIPASPK.[A]	1xPhospho [S7]	0.000238206	0.000125571	1	1	2	Q9Y613	Q9Y613 [517-525]	Q9Y613 1xPhospho [S523]	0	1031.51729	High	High	9.279e-05	8.387e-05	2.74
False	High	[K].EPLIPASPKAEPIWELPTRAPR.[L]	1xPhospho [S7]	7.02716e-05	0.000125571	1	1	2	Q9Y613	Q9Y613 [517-538]	Q9Y613 1xPhospho [S523]	2	2548.33234	High	High	9.279e-05	2.244e-05	3.81
False	High	[K].NNPDYNWNVR.[K]	1xPhospho [Y5]	0.000612935	0.000125571	1	1	1	O14647	O14647 [1817-1826]	O14647 1xPhospho [Y1821]	0	1371.54775	High	High	9.279e-05	0.0002327	2.0
False	High	[K].NNNDILPNSQEELLYSSKQSFPGILK.[A]	1xPhospho [Y15]	9.62658e-05	0.000125571	1	1	1	Q86UW6	Q86UW6 [1230-1255]	Q86UW6 1xPhospho [Y1244]	1	3028.46632	High	High	9.279e-05	3.154e-05	3.53
False	High	[R].SGSSSPDSEITELK.[F]	1xPhospho [S5]	0.000223377	0.000125571	1	1	1	P17812	P17812 [571-584]	P17812 1xPhospho [S575]	0	1516.64144	High	High	9.279e-05	7.793e-05	2.97
False	High	[K].DANGNSFATR.[LI]		0.000467864	0.000125571	1	3	1	P62701	P62701 [212-221]		0	1052.47556	High	High	9.279e-05	0.0001732	1.66
False	High	[R].SGSYSYLEER.[K]	1xPhospho [Y/S]	3.65004e-05	0.000125571	1	1	3	O14974	O14974 [908-917]	O14974 1xPhospho [Y/S]	0	1270.49874	High	High	9.279e-05	1.103e-05	3.29
False	High	[R].EQDLPLAEAVRPKTPPVVIK.[S]	1xPhospho [T14]	9.56494e-05	0.000125571	1	1	2	Q96A49	Q96A49 [235-254]	Q96A49 1xPhospho [T248]	1	2280.23631	High	High	9.279e-05	3.127e-05	3.11
False	High	[R].SGTLSPEIFEK.[S]	1xPhospho [S5]	0.00153728	0.000125571	1	1	1	O60673	O60673 [1720-1730]	O60673 1xPhospho [S1724]	0	1287.58683	High	High	9.279e-05	0.0006275	2.33
False	High	[R].EQEDLPLYQHQATR.[V]	1xPhospho [Y8]	4.23097e-05	0.000125571	1	1	1	Q8NI35	Q8NI35 [1010-1023]	Q8NI35 1xPhospho [Y1017]	0	1807.80107	High	High	9.279e-05	1.298e-05	2.24
False	High	[R].EQFDTLTPEPPVDPNQEVPPGPPR.[F]	1xPhospho [T7]	8.25122e-05	0.000125571	1	1	2	Q6PKG0	Q6PKG0 [718-741]	Q6PKG0 1xPhospho [T724]	0	2736.25527	High	High	9.279e-05	2.664e-05	2.93
False	High	[K].EQFLDGDGWTSR.[W]		2.73405e-05	0.000125571	1	1	1	P27797	P27797 [25-36]		0	1410.62843	High	High	9.279e-05	8.112e-06	2.7
False	High	[R].SGTNSPPPPFSDWGR.[L]	1xPhospho [S/T]	9.44284e-05	0.000125571	1	1	3	Q9UKT5	Q9UKT5 [8-22]	Q9UKT5 1xPhospho [S/T]	0	1681.70063	High	High	9.279e-05	3.076e-05	3.33
False	High	[R].EQLMTVLQAGK.[A]		9.44284e-05	0.000125571	1	1	1	Q9BQG0	Q9BQG0 [758-768]		0	1217.65583	High	High	9.279e-05	3.082e-05	2.48
False	High	[R].SGSYSGRSPSPYGR.[R]	2xPhospho [S8; S10]	0.000304115	0.000125571	1	1	1	Q9NYV4	Q9NYV4 [316-329]	Q9NYV4 2xPhospho [S323; S325]	1	1617.60944	High	High	9.279e-05	0.0001088	3.34
False	High	[R].DANSSFFDNSSSPHLLDQLK.[A]	1xPhospho [S12]	3.04939e-05	0.000125571	1	1	2	P49454	P49454 [265-284]	P49454 1xPhospho [S276]	0	2302.00235	High	High	9.279e-05	9.129e-06	2.64
False	High	[R].NNSVSGLSVK.[S]	1xPhospho [S3]	0.000364096	0.000125571	1	1	1	Q9UHI6	Q9UHI6 [498-507]	Q9UHI6 1xPhospho [S500]	0	1084.50343	High	High	9.279e-05	0.0001328	3.01
False	High	[K].NNSYSLAFLAGK.[L]	1xPhospho [Y4]	0.00122754	0.000125571	1	1	1	Q8NCN4	Q8NCN4 [271-282]	Q8NCN4 1xPhospho [Y274]	0	1364.62461	High	High	9.279e-05	0.0004915	1.77
False	High	[R].ENSFGSPLEFR.[N]	1xPhospho [S6]	0.000177238	0.000125571	1	1	1	Q9UQ35	Q9UQ35 [1324-1334]	Q9UQ35 1xPhospho [S1329]	0	1362.57257	High	High	9.279e-05	6.074e-05	2.58
False	High	[K].SGSLPSLHDIIK.[G]	1xPhospho [S3]	0.000438727	0.000125571	1	1	1	Q9UBS9	Q9UBS9 [1224-1235]	Q9UBS9 1xPhospho [S1226]	0	1346.67156	High	High	9.279e-05	0.0001617	2.5
False	High	[R].NPQNSSQSADGLR.[C]	1xPhospho [S8]	2.26954e-05	0.000125571	1	1	1	Q01081	Q01081 [54-66]	Q01081 1xPhospho [S61]	0	1453.60673	High	High	9.279e-05	6.601e-06	3.09
False	High	[R].DASLMVTNDGATILK.[N]		0.000447272	0.000125571	1	1	1	P78371	P78371 [58-72]		0	1548.79378	High	High	9.279e-05	0.0001655	2.27
False	High	[R].NPQGGSSSKSWSSYFSLPNPFR.[S]	1xPhospho [S12]	9.14436e-05	0.000125571	1	1	1	O14654	O14654 [795-816]	O14654 1xPhospho [S806]	1	2510.11363	High	High	9.279e-05	2.969e-05	3.68
False	High	[R].SGSNGSVVSLEQQQK.[I]	1xPhospho [S3]	8.52052e-05	0.000125571	1	1	1	Q2M1P5	Q2M1P5 [893-907]	Q2M1P5 1xPhospho [S895]	0	1627.73232	High	High	9.279e-05	2.76e-05	2.54
False	High	[R].ENSSSQDPQTEGTR.[-]	1xPhospho [S3]	0.000114499	0.000125571	1	1	1	P15151	P15151 [404-417]	P15151 1xPhospho [S406]	0	1615.62316	High	High	9.279e-05	3.799e-05	2.68
False	High	[R].NPNQSSQVMDPPTARPTEPESPKNDREGPQ.[-]	1xPhospho [S21]; 1xOxidation [M9]	0.000339236	0.000125571	1	1	1	Q15025	Q15025 [607-636]	Q15025 1xPhospho [S627]	2	3399.49072	High	High	9.279e-05	0.0001224	3.73
False	High	[R].SGSPSDNSGAEEMEVSLAKPK.[H]	2xPhospho [S3; S5]	7.44535e-05	0.000125571	1	1	2	P31749	P31749 [122-142]	P31749 2xPhospho [S124; S126]	0	2279.91387	High	High	9.279e-05	2.392e-05	3.19
False	High	[R].SGSRGRDSPYQSR.[G]	2xPhospho [S3; S]	0.000895768	0.000125571	1	1	2	Q13242	Q13242 [197-209]	Q13242 2xPhospho [S199; S]	2	1612.62649	High	High	9.279e-05	0.0003484	1.61
False	High	[R].NPGFYVEANPMPTFK.[C]	1xPhospho [Y5]	2.68189e-05	0.000125571	1	1	1	P19174	P19174 [779-793]	P19174 1xPhospho [Y783]	0	1791.78118	High	High	9.279e-05	7.927e-06	3.14
False	High	[R].SGSRSSSLGSTPHEELER.[L]	2xPhospho [S6; S7]	3.55748e-05	0.000125571	1	1	1	Q9NRA8	Q9NRA8 [347-364]	Q9NRA8 2xPhospho [S352; S353]	1	2075.84308	High	High	9.279e-05	1.073e-05	2.53
False	High	[K].NPEDKSPQLSLSPRPASPK.[A]	2xPhospho [S12; S17]	0.000113037	0.000125571	1	1	2	O95785	O95785 [1001-1019]	O95785 2xPhospho [S1012; S1017]	1	2208.00976	High	High	9.279e-05	3.735e-05	4.78
False	High	[K].NPEDKSPQLSLSPRPASPK.[A]	1xPhospho [S17]	0.00030805	0.000125571	1	1	1	O95785	O95785 [1001-1019]	O95785 1xPhospho [S1017]	1	2128.04342	High	High	9.279e-05	0.0001108	5.02
False	High	[R].NPEAALSPTFR.[S]	1xPhospho [S7]	0.000375991	0.000125571	1	1	1	Q86U44	Q86U44 [37-47]	Q86U44 1xPhospho [S43]	0	1282.58274	High	High	9.279e-05	0.0001369	3.04
False	High	[R].SGSSPEVKDKPR.[A]	2xPhospho [S3; S]	3.27257e-05	0.000125571	1	1	4	Q9UQ35	Q9UQ35 [1598-1609]	Q9UQ35 2xPhospho [S1600; S]	1	1446.60257	High	High	9.279e-05	9.793e-06	2.94
False	High	[K].SGSSPKWTHDK.[Y]	1xPhospho [S]	5.16294e-05	0.000125571	1	1	3	Q9NYF8	Q9NYF8 [881-891]	Q9NYF8 1xPhospho [S]	1	1309.55726	High	High	9.279e-05	1.606e-05	2.78
False	High	[K].NNTALQSVSLR.[S]	1xPhospho [S9]	0.00115852	0.000125571	1	1	1	Q92974	Q92974 [101-111]	Q92974 1xPhospho [S109]	0	1282.61511	High	High	9.279e-05	0.000462	2.75
False	High	[R].EPALPLEPDSGGNTSPGVTANGEAR.[T]	1xPhospho [S15]	0.000422124	0.000125571	1	1	2	Q92974	Q92974 [682-706]	Q92974 1xPhospho [S696]	0	2516.13007	High	High	9.279e-05	0.0001552	3.65
False	High	[K].SGHAWSGAANQEDKSPTWGEPPKPK.[S]	1xPhospho [S15]	5.33142e-05	0.000125571	1	1	1	Q9HCJ0	Q9HCJ0 [554-578]	Q9HCJ0 1xPhospho [S568]	1	2742.23078	High	High	9.279e-05	1.667e-05	3.59
False	High	[R].SGGSIDNVLSQIAAQR.[K]	1xPhospho [S]	0.000260636	0.000125571	1	1	3	Q68DC2	Q68DC2 [657-672]	Q68DC2 1xPhospho [S]	0	1695.80615	High	High	9.279e-05	9.21e-05	2.3
False	High	[K].SGGRLGSPKPER.[Q]	1xPhospho [S7]	0.000380857	0.000125571	1	1	1	Q86VM9	Q86VM9 [862-873]	Q86VM9 1xPhospho [S868]	1	1320.64199	High	High	9.279e-05	0.0001389	2.4
False	High	[R].ELVLSSPEDLTQDFEEMKREER.[A]	2xPhospho [S5; S6]	4.23097e-05	0.000125571	1	1	2	P78559	P78559 [522-543]	P78559 2xPhospho [S526; S527]	2	2840.20971	High	High	9.279e-05	1.301e-05	3.84
False	High	[K].SFPLHSPVAGVAHR.[F]	1xPhospho [S6]	2.16979e-05	0.000125571	1	1	1	Q96JN8	Q96JN8 [902-915]	Q96JN8 1xPhospho [S907]	0	1554.75769	High	High	9.279e-05	6.319e-06	2.82
False	High	[R].SFQDYTGQK.[I]	1xPhospho [S1]	0.000310037	0.000125571	1	1	1	Q9NP64	Q9NP64 [114-122]	Q9NP64 1xPhospho [S114]	0	1153.45615	High	High	9.279e-05	0.0001111	2.97
False	High	[R].ELSEQIQR.[A]		0.00122754	0.000125571	1	1	1	P15311	P15311 [364-371]		0	1002.52145	High	High	9.279e-05	0.0004909	2.25
False	High	[R].SFSEPFGRDLLSISDGR.[G]	1xPhospho [S3]	0.00047392	0.000125571	1	1	2	P58340	P58340 [32-48]	P58340 1xPhospho [S34]	1	1962.8957	High	High	9.279e-05	0.0001755	2.88
False	High	[R].ELSKELNHEIQR.[T]	1xPhospho [S3]	9.2626e-05	0.000125571	1	1	1	Q8NHM5	Q8NHM5 [949-960]	Q8NHM5 1xPhospho [S951]	1	1575.75266	High	High	9.279e-05	3.015e-05	2.77
False	High	[K].SFSKEELMSSDLEETAGSTSIPK.[R]	1xPhospho [T15]	0.000470882	0.000125571	1	1	1	O00567	O00567 [511-533]	O00567 1xPhospho [T525]	1	2553.13137	High	High	9.279e-05	0.0001751	2.91
False	High	[K].SFSKEELMSSDLEETAGSTSIPK.[R]	2xPhospho [S9; S10]; 1xOxidation [M8]	4.5699e-05	0.000125571	1	1	1	O00567	O00567 [511-533]	O00567 2xPhospho [S519; S520]	1	2649.09262	High	High	9.279e-05	1.409e-05	3.03
False	High	[K].DFDIAEQNESSDEESLRKER.[A]	2xPhospho [S10; S11]	0.000200257	0.000125571	1	1	1	Q96KC8	Q96KC8 [470-489]	Q96KC8 2xPhospho [S479; S480]	2	2557.01273	High	High	9.279e-05	6.966e-05	3.8
False	High	[R].ELSDFISYLQR.[E]		2.38917e-05	0.000125571	1	1	1	P30101	P30101 [472-482]		0	1370.69506	High	High	9.279e-05	6.983e-06	2.84
False	High	[R].NSPTFKSFEER.[V]	1xPhospho [S7]	7.21004e-05	0.000125571	1	1	2	Q16890	Q16890 [143-153]	Q16890 1xPhospho [S149]	1	1421.60969	High	High	9.279e-05	2.311e-05	2.91
False	High	[K].DFDIAEQNESSDEESLRKER.[A]	1xPhospho [S11]	0.000210823	0.000125571	1	1	1	Q96KC8	Q96KC8 [470-489]	Q96KC8 1xPhospho [S480]	2	2477.0464	High	High	9.279e-05	7.345e-05	2.66
False	High	[R].DETNYGIPQR.[A]		9.50369e-05	0.000125571	1	1	1	P63244	P63244 [48-57]		0	1192.55929	High	High	9.279e-05	3.104e-05	2.32
False	High	[R].SFSKEVEER.[S]	1xDehydrated [S]	0.000131038	0.000125571	1	1	3	Q04637	Q04637 [1185-1193]	Q04637 1xDehydrated [S]	1	1092.53201	High	High	9.279e-05	4.402e-05	2.43
False	High	[R].SFSKEVEER.[S]	1xPhospho [S]	0.001052	0.000125571	1	1	9	Q04637	Q04637 [1185-1193]	Q04637 1xPhospho [S]	1	1190.50891	High	High	9.279e-05	0.0004169	2.49
False	High	[K].ELSNSPLRENSFGSPLEFR.[N]	2xPhospho [S5; S11]; 1xDehydrated [S14]	0.000179531	0.000125571	1	1	1	Q9UQ35	Q9UQ35 [1316-1334]	Q9UQ35 2xPhospho [S1320; S1326]; 1xDehydrated [S1329]	1	2320.99992	High	High	9.279e-05	6.174e-05	3.06
False	High	[R].DETDSKTASPWK.[S]	1xPhospho [S9]	6.3003e-05	0.000125571	1	1	1	Q13813	Q13813 [1182-1193]	Q13813 1xPhospho [S1190]	1	1444.59918	High	High	9.279e-05	1.987e-05	3.26
False	High	[R].SFSPKSPLELGEK.[L]	1xPhospho [S6]	0.000403546	0.000125571	1	1	1	Q15742	Q15742 [157-169]	Q15742 1xPhospho [S162]	1	1498.7189	High	High	9.279e-05	0.0001479	2.68
False	High	[R].SFSSPENFQR.[Q]	1xPhospho [S]	0.000435915	0.000125571	1	1	3	Q9Y580	Q9Y580 [134-143]	Q9Y580 1xPhospho [S]	0	1278.51506	High	High	9.279e-05	0.0001605	2.03
False	High	[K].NSPTFKSFEEKVENLK.[S]	1xPhospho [S7]	0.00010398	0.000125571	1	1	1	P55327	P55327 [170-185]	P55327 1xPhospho [S176]	2	1976.9365	High	High	9.279e-05	3.413e-05	3.08
False	High	[R].SFPLFDNSK.[A]	1xPhospho [S1]	0.000823926	0.000125571	1	1	1	Q5T0W9	Q5T0W9 [664-672]	Q5T0W9 1xPhospho [S664]	0	1134.48672	High	High	9.279e-05	0.0003197	1.77
False	High	[K].EISDDEAEEEK.[G]	1xPhospho [S3]	0.000169442	0.000125571	1	2	1	P08238	P08238 [224-234]	P08238 1xPhospho [S226]	0	1373.49919	High	High	9.279e-05	5.793e-05	2.24
False	High	[R].NSSEASSGDFLDLK.[G]	1xPhospho [S3]	7.2565e-05	0.000125571	1	1	1	Q9UK76	Q9UK76 [86-99]	Q9UK76 1xPhospho [S88]	0	1549.64177	High	High	9.279e-05	2.324e-05	2.44
False	High	[R].DFPYEEDSRPR.[S]	1xPhospho [Y4]	4.68881e-05	0.000125571	1	1	3	Q96I25	Q96I25 [191-201]	Q96I25 1xPhospho [Y194]	0	1490.59476	High	High	9.279e-05	1.446e-05	2.06
False	High	[K].NSSYFVEWIPNNVK.[TV]		4.9998e-05	0.000125571	3	7	3	P04350; P07437; P68371	P04350 [337-350]; P07437 [337-350]; P68371 [337-350]		0	1696.83295	High	High	9.279e-05	1.552e-05	2.93
False	High	[R].ELQLQEVALRQENKRPSPR.[K]	1xPhospho [S17]	0.00105878	0.000125571	1	1	1	Q9Y4B6	Q9Y4B6 [181-199]	Q9Y4B6 1xPhospho [S197]	2	2371.22418	High	High	9.279e-05	0.0004192	3.18
False	High	[R].SFDWGYEER.[S]	1xPhospho [Y6]	0.000292608	0.000125571	1	1	1	P18615	P18615 [165-173]	P18615 1xPhospho [Y170]	0	1268.46196	High	High	9.279e-05	0.0001046	2.64
False	High	[K].DFNLPEYDLNVEER.[L]	1xPhospho [Y7]	2.66473e-05	0.000125571	1	1	1	Q96RT1	Q96RT1 [727-740]	Q96RT1 1xPhospho [Y733]	0	1832.77385	High	High	9.279e-05	7.87e-06	2.28
False	High	[R].DFLLKPELLR.[A]		5.09706e-05	0.000125571	2	2	2	O00148; Q13838	O00148 [48-57]; Q13838 [49-58]		0	1243.74088	High	High	9.279e-05	1.59e-05	2.72
False	High	[K].ELQNEVEKQMNMSPPPGNAGPVIMSIEEK.[M]	1xPhospho [S13]	6.54783e-05	0.000125571	1	1	1	Q86U42	Q86U42 [138-166]	Q86U42 1xPhospho [S150]	1	3276.49863	High	High	9.279e-05	2.074e-05	3.06
False	High	[K].SFKLSGFSFK.[K]	1xPhospho [S]	0.00121967	0.000125571	1	1	2	P29966	P29966 [163-172]	P29966 1xPhospho [S]	1	1227.58095	High	High	9.279e-05	0.0004884	3.27
False	High	[K].SFKLSGFSFKK.[N]	1xPhospho [S]	0.000298306	0.000125571	1	1	5	P29966	P29966 [163-173]	P29966 1xPhospho [S]	2	1355.67592	High	High	9.279e-05	0.0001069	3.16
False	High	[K].DFLAGGVAAAISK.[T]		0.000249169	0.000125571	1	1	1	P05141	P05141 [11-23]		0	1219.66811	High	High	9.279e-05	8.78e-05	2.27
False	High	[R].SFLSEPSSPGR.[T]	1xPhospho [S]	0.000406149	0.000125571	1	1	3	Q69YN4	Q69YN4 [1572-1582]	Q69YN4 1xPhospho [S]	0	1243.53546	High	High	9.279e-05	0.0001489	3.11
False	High	[K].NSSNKPAVTTKSPAVKPAAAPKQPVGGGQK.[L]		6.14051e-05	0.000125571	1	1	2	Q14978	Q14978 [386-415]		2	2915.60613	High	High	9.279e-05	1.94e-05	3.48
False	High	[R].SFLSEPSSPGRTK.[T]	1xPhospho [S/T]	0.000649457	0.000125571	1	1	3	Q69YN4	Q69YN4 [1572-1584]	Q69YN4 1xPhospho [S/T]	1	1472.6781	High	High	9.279e-05	0.0002476	3.39
False	High	[R].NSSISGPFGSR.[S]	1xPhospho [S3]	0.000118999	0.000125571	1	1	3	Q13610	Q13610 [483-493]	Q13610 1xPhospho [S485]	0	1188.50449	High	High	9.279e-05	3.957e-05	3.08
False	High	[R].SFNGTDNHIR.[F]	1xPhospho [S1]	0.00020813	0.000125571	1	1	1	Q5T0W9	Q5T0W9 [466-475]	Q5T0W9 1xPhospho [S466]	0	1240.51064	High	High	9.279e-05	7.244e-05	2.45
False	High	[R].NSSIKSSSGAEHPEPK.[R]	1xPhospho [S3]	0.000195174	0.000125571	1	1	1	Q70E73	Q70E73 [978-993]	Q70E73 1xPhospho [S980]	1	1734.76943	High	High	9.279e-05	6.743e-05	2.24
False	High	[R].NSSEREGHSINTR.[E]	1xPhospho [S2]	7.93927e-05	0.000125571	1	1	1	Q99700	Q99700 [477-489]	Q99700 1xPhospho [S478]	1	1566.66564	High	High	9.279e-05	2.565e-05	2.2
False	High	[R].SFPDIEDEEK.[F]	1xPhospho [S1]	0.000913217	0.000125571	1	1	1	Q5VUA4	Q5VUA4 [527-536]	Q5VUA4 1xPhospho [S527]	0	1288.49807	High	High	9.279e-05	0.0003569	2.01
False	High	[R].NSSEKLPTELSK.[E]	1xPhospho [S]	4.23097e-05	0.000125571	1	1	2	P38432	P38432 [270-281]	P38432 1xPhospho [S]	1	1412.66687	High	High	9.279e-05	1.299e-05	3.86
False	High	[R].NSNSPPSPSSMNQR.[R]	2xPhospho [S4; S7]	0.000458926	0.000125571	1	1	1	Q7Z5L9	Q7Z5L9 [454-467]	Q7Z5L9 2xPhospho [S457; S460]	0	1662.59789	High	High	9.279e-05	0.0001704	2.16
False	High	[K].NMSPKEQFWGR.[Q]	1xPhospho [S3]	0.00127581	0.000125571	1	1	1	Q92613	Q92613 [739-749]	Q92613 1xPhospho [S741]	1	1459.61881	High	High	9.279e-05	0.0005107	1.66
False	High	[R].SFSTGSDLGHWVTTPPDIPGSR.[N]	1xPhospho [S3]	0.000177238	0.000125571	1	1	1	Q96AG3	Q96AG3 [32-53]	Q96AG3 1xPhospho [S34]	0	2394.07618	High	High	9.279e-05	6.07e-05	4.22
False	High	[K].ELSPAALEKR.[R]	1xPhospho [S3]	0.000267425	0.000125571	1	1	2	O75683	O75683 [136-145]	O75683 1xPhospho [S138]	1	1193.59258	High	High	9.279e-05	9.463e-05	2.44
False	High	[R].NSEPAGLETPEAK.[V]		0.000181853	0.000125571	1	1	1	P07814	P07814 [890-902]		0	1342.6485	High	High	9.279e-05	6.268e-05	2.71
False	High	[R].NSEDKIYGYR.[R]	1xPhospho [Y7]	3.94242e-05	0.000125571	1	1	2	Q96N46	Q96N46 [636-645]	Q96N46 1xPhospho [Y642]	1	1324.55692	High	High	9.279e-05	1.204e-05	2.58
False	High	[K].NSDDAPWSPKAR.[V]	1xPhospho [S8]	6.46426e-05	0.000125571	1	1	2	Q9UPP1	Q9UPP1 [873-884]	Q9UPP1 1xPhospho [S880]	1	1423.60018	High	High	9.279e-05	2.056e-05	2.98
False	High	[K].NSASVGIIQR.[D]	1xPhospho [S4]	0.000411405	0.000125571	1	1	1	Q53EU6	Q53EU6 [65-74]	Q53EU6 1xPhospho [S68]	0	1124.54596	High	High	9.279e-05	0.0001506	2.88
False	High	[R].NSAPASVSPDGTR.[V]	1xPhospho [S8]	7.93927e-05	0.000125571	1	1	1	Q8N1I0	Q8N1I0 [1613-1625]	Q8N1I0 1xPhospho [S1620]	0	1338.56855	High	High	9.279e-05	2.563e-05	3.8
False	High	[K].NSAKSPLAAKSPPSLHLLEAFK.[N]	2xPhospho [S5; S11]	4.96779e-05	0.000125571	1	1	1	O75665	O75665 [659-680]	O75665 2xPhospho [S663; S669]	2	2466.21935	High	High	9.279e-05	1.54e-05	2.79
False	High	[R].NRYRDVSPFDHSR.[I]	1xPhospho [Y3]	2.35868e-05	0.000125571	1	1	2	P18031	P18031 [44-56]	P18031 1xPhospho [Y46]	2	1728.76021	High	High	9.279e-05	6.916e-06	2.88
False	High	[K].SGDYSTMEGPELR.[H]	1xPhospho [Y4]; 1xOxidation [M7]	0.00152743	0.000125571	1	1	1	Q9C0H5	Q9C0H5 [445-457]	Q9C0H5 1xPhospho [Y448]	0	1537.58763	High	High	9.279e-05	0.0006229	2.18
False	High	[R].SGDETPGSEVPGDKAAEEQGDDQDSEKSKPAGSDGER.[R]	1xPhospho [S25]	3.53471e-05	0.000125571	1	1	1	Q1KMD3	Q1KMD3 [161-197]	Q1KMD3 1xPhospho [S185]	2	3841.57919	High	High	9.279e-05	1.066e-05	4.76
False	High	[R].DEDMLYSPELAQR.[G]	1xPhospho [S7]; 1xOxidation [M4]	6.14051e-05	0.000125571	1	1	1	Q9Y2W2	Q9Y2W2 [231-243]	Q9Y2W2 1xPhospho [S237]	0	1662.67169	High	High	9.279e-05	1.94e-05	3.48
False	High	[K].ELTEEKESAFEFLSSA.[-]		5.03201e-05	0.000125571	1	1	2	P40925	P40925 [319-334]		1	1816.84872	High	High	9.279e-05	1.562e-05	3.7
False	High	[R].DDYSRDDYRR.[D]	1xPhospho [Y3]	0.00030023	0.000125571	1	1	2	P23588	P23588 [314-323]	P23588 1xPhospho [Y316]	2	1440.55396	High	High	9.279e-05	0.0001075	3.0
False	High	[R].SGGGENEERYSPTDNNANIFNFFK.[E]	1xPhospho [S11]	0.000328505	0.000125571	1	1	1	O00444	O00444 [411-434]	O00444 1xPhospho [S421]	1	2787.16824	High	High	9.279e-05	0.0001183	3.07
False	High	[K].DDVYEAFMK.[E]	1xPhospho [Y4]	0.000352578	0.000125571	1	1	1	Q9Y2W2	Q9Y2W2 [627-635]	Q9Y2W2 1xPhospho [Y630]	0	1197.45337	High	High	9.279e-05	0.0001276	2.61
False	High	[K].NRPTSISWDGLDSGK.[L]	1xPhospho [S5]	0.000270885	0.000125571	1	1	1	P30086	P30086 [48-62]	P30086 1xPhospho [S52]	0	1712.76395	High	High	9.279e-05	9.62e-05	2.97
False	High	[K].ELVGPPLAETVFTPKTSPENVQDR.[F]	1xPhospho [T16]	4.39717e-05	0.000125571	1	1	1	P49792	P49792 [1384-1407]	P49792 1xPhospho [T1399]	1	2704.32295	High	High	9.279e-05	1.354e-05	4.29
False	High	[K].DDSHSAEDSEDEKEDHKNVR.[Q]	3xPhospho [S3; S5; S9]	0.000187792	0.000125571	1	1	2	Q9H1E3	Q9H1E3 [71-90]	Q9H1E3 3xPhospho [S73; S75; S79]	2	2581.87532	High	High	9.279e-05	6.468e-05	2.48
False	High	[K].NRPNRLIVDEAINEDNSVVSLSQPK.[M]		2.63072e-05	0.000125571	1	1	1	P55072	P55072 [21-45]		1	2807.46461	High	High	9.279e-05	7.763e-06	3.67
False	High	[R].NRVIQPMGMSPR.[G]	1xPhospho [S10]	0.000368808	0.000125571	1	1	2	Q9NPQ8	Q9NPQ8 [493-504]	Q9NPQ8 1xPhospho [S502]	1	1465.68037	High	High	9.279e-05	0.0001344	3.69
False	High	[K].DEILPTTPISEQK.[G]	1xPhospho [T7]	0.000375991	0.000125571	1	1	3	P23396	P23396 [215-227]	P23396 1xPhospho [T221]	0	1550.73495	High	High	9.279e-05	0.0001368	2.69
False	High	[R].SGDETPGSEVPGDK.[A]	1xPhospho [S/T]	4.65879e-05	0.000125571	1	1	2	Q1KMD3	Q1KMD3 [161-174]	Q1KMD3 1xPhospho [S/T]	0	1454.56827	High	High	9.279e-05	1.437e-05	2.59
False	High	[R].NSFRYNGLIHRK.[T]	1xPhospho [S2]	0.000408769	0.000125571	1	1	2	P46779	P46779 [36-47]	P46779 1xPhospho [S37]	2	1584.77949	High	High	9.279e-05	0.0001498	2.22
False	High	[R].SFTLDDESLK.[Y]	1xPhospho [S1]	0.000549461	0.000125571	1	1	1	Q86WR7	Q86WR7 [43-52]	Q86WR7 1xPhospho [S43]	0	1234.52389	High	High	9.279e-05	0.0002068	2.68
False	High	[R].NSLYDMAR.[Y]	1xPhospho [Y4]	0.00131749	0.000125571	2	2	3	Q9BQ04; Q9BWF3	Q9BQ04 [337-344]; Q9BWF3 [342-349]	Q9BQ04 1xPhospho [Y340]; Q9BWF3 1xPhospho [Y345]	0	1049.41217	High	High	9.279e-05	0.0005312	2.63
False	High	[K].SFTPDHVVYAR.[S]	1xPhospho [Y9]	4.90439e-05	0.000125571	1	1	2	Q6NZI2	Q6NZI2 [300-310]	Q6NZI2 1xPhospho [Y308]	0	1371.60929	High	High	9.279e-05	1.517e-05	2.62
False	High	[R].NSLYAPDYSSRLDIVR.[A]	1xPhospho [Y8]	0.000782609	0.000125571	1	1	1	A1XBS5	A1XBS5 [223-238]	A1XBS5 1xPhospho [Y230]	1	1948.91643	High	High	9.279e-05	0.0003019	3.04
False	High	[K].ELSPAGSISK.[N]	1xPhospho [S3]	0.00135181	0.000125571	1	1	2	O95453	O95453 [617-626]	O95453 1xPhospho [S619]	0	1068.49728	High	High	9.279e-05	0.0005454	2.34
False	High	[R].SFTQSSPTFPLASVGTTFAQR.[K]	1xPhospho [T8]	0.000330623	0.000125571	1	1	1	Q5T481	Q5T481 [493-513]	Q5T481 1xPhospho [T500]	0	2310.0802	High	High	9.279e-05	0.0001194	3.32
False	High	[K].SFTSLYKDR.[C]	1xPhospho [S1]	0.000931006	0.000125571	1	1	1	Q5SW79	Q5SW79 [958-966]	Q5SW79 1xPhospho [S958]	1	1196.53473	High	High	9.279e-05	0.0003646	2.67
False	High	[R].SFVPEEEKHEERVPR.[E]	1xPhospho [S1]	8.3579e-05	0.000125571	1	1	1	O94880	O94880 [835-849]	O94880 1xPhospho [S835]	2	1947.89603	High	High	9.279e-05	2.707e-05	3.08
False	High	[K].SFYPEEVSSMVLTK.[M]	1xPhospho [S9]	0.00122754	0.000125571	1	1	1	P11142	P11142 [113-126]	P11142 1xPhospho [S121]	0	1696.75397	High	High	9.279e-05	0.0004912	2.08
False	High	[K].SFYSSHYAR.[E]	1xPhospho [Y]	3.01048e-05	0.000125571	1	1	3	Q8NEY8	Q8NEY8 [110-118]	Q8NEY8 1xPhospho [Y]	0	1197.47246	High	High	9.279e-05	8.952e-06	1.91
False	High	[K].SFYSSHYAR.[E]	2xPhospho [Y3; Y7]	0.000476977	0.000125571	1	1	1	Q8NEY8	Q8NEY8 [110-118]	Q8NEY8 2xPhospho [Y112; Y116]	0	1277.4388	High	High	9.279e-05	0.0001767	2.05
False	High	[R].NSLDSFGGR.[N]	1xPhospho [S5]	0.000834591	0.000125571	1	1	1	Q5BKZ1	Q5BKZ1 [117-125]	Q5BKZ1 1xPhospho [S121]	0	1032.41462	High	High	9.279e-05	0.0003239	2.59
False	High	[K].NSLDASRPAGLSPTLTPGER.[Q]	1xPhospho [S12]	0.000124473	0.000125571	1	1	2	Q14135	Q14135 [138-157]	Q14135 1xPhospho [S149]	0	2119.01794	High	High	9.279e-05	4.157e-05	4.0
False	High	[K].NSIALVSTNYPLSK.[T]	1xPhospho [Y10]	9.56494e-05	0.000125571	1	1	1	Q8IX90	Q8IX90 [301-314]	Q8IX90 1xPhospho [Y310]	0	1586.78257	High	High	9.279e-05	3.122e-05	2.7
False	High	[K].EISPGSGPGEIRK.[V]	1xPhospho [S3]	0.00057476	0.000125571	1	1	2	O43491	O43491 [713-725]	O43491 1xPhospho [S715]	1	1406.66754	High	High	9.279e-05	0.0002161	1.22
False	High	[R].NSKQQLSAEELDAQLDAYNAR.[M]		0.000973872	0.000125571	1	1	1	Q86V81	Q86V81 [233-253]		1	2364.14261	High	High	9.279e-05	0.0003832	2.42
False	High	[K].DERQEDPYGPQTK.[E]	1xPhospho [Y8]	8.30439e-05	0.000125571	1	1	2	O15226	O15226 [69-81]	O15226 1xPhospho [Y76]	1	1642.67447	High	High	9.279e-05	2.681e-05	2.89
False	High	[R].SGAVQGAGSLGPGSPVR.[A]	1xPhospho [S14]	0.000476977	0.000125571	1	1	1	Q9P270	Q9P270 [35-51]	Q9P270 1xPhospho [S48]	0	1576.74791	High	High	9.279e-05	0.0001769	3.84
False	High	[R].NSFSSYAQLPKPTSTYSLSSFFR.[G]	1xPhospho [S4]	0.000955264	0.000125571	1	1	1	Q9H9C1	Q9H9C1 [92-114]	Q9H9C1 1xPhospho [S95]	0	2695.24397	High	High	9.279e-05	0.0003735	3.12
False	High	[K].ELSPAALEK.[R]	1xPhospho [S3]	0.00133454	0.000125571	1	1	2	O75683	O75683 [136-144]	O75683 1xPhospho [S138]	0	1037.49147	High	High	9.279e-05	0.000539	2.84
False	High	[R].SFADIGKKHSDPHLLER.[N]	2xPhospho [S1; S10]	6.76151e-05	0.000125571	1	1	2	Q9Y6M7	Q9Y6M7 [233-249]	Q9Y6M7 2xPhospho [S233; S242]	2	2109.95185	High	High	9.279e-05	2.147e-05	3.19
False	High	[R].DALQKEEEMEGDYQETWK.[A]	1xPhospho [Y13]; 1xOxidation [M9]	6.3409e-05	0.000125571	1	1	2	Q14241	Q14241 [126-143]	Q14241 1xPhospho [Y138]	1	2324.92646	High	High	9.279e-05	2.01e-05	2.92
False	High	[R].NMSIIDAFK.[S]	1xPhospho [S3]	0.00137814	0.000125571	1	1	1	P49959	P49959 [617-625]	P49959 1xPhospho [S619]	0	1118.49517	High	High	9.279e-05	0.000557	2.41
False	High	[R].SKLVRLSSDSFAR.[L]	1xPhospho [S7]	0.000683744	0.000125571	1	1	2	Q9HB09	Q9HB09 [236-248]	Q9HB09 1xPhospho [S242]	2	1545.77848	High	High	9.279e-05	0.0002611	3.04
False	High	[K].SKPIPIMPASPQK.[G]	1xPhospho [S10]	0.00023216	0.000125571	1	1	2	O00429	O00429 [607-619]	O00429 1xPhospho [S616]	0	1473.75351	High	High	9.279e-05	8.164e-05	3.36
False	High	[K].SKPIPIMPASPQKGHAVNLLDVPVPVAR.[K]	1xPhospho [S10]; 1xOxidation [M7]	0.000147105	0.000125571	1	1	1	O00429	O00429 [607-634]	O00429 1xPhospho [S616]	1	3027.62132	High	High	9.279e-05	4.962e-05	3.61
False	High	[K].SKPVLEPLTPPLGSPRPR.[D]	2xPhospho [T9; S14]	0.000149007	0.000125571	1	1	1	Q9H7P9	Q9H7P9 [437-454]	Q9H7P9 2xPhospho [T445; S450]	0	2101.06067	High	High	9.279e-05	5.037e-05	4.61
False	High	[R].SKSDGEAKPEPSPSPR.[I]	2xPhospho [S3; S12]	0.00145087	0.000125571	1	1	2	P26358	P26358 [141-156]	P26358 2xPhospho [S143; S152]	1	1828.75142	High	High	9.279e-05	0.0005876	3.71
False	High	[R].NLALDEAGQRSTM.[-]	1xPhospho [T12]	0.000108067	0.000125571	1	1	1	Q53TN4	Q53TN4 [274-286]	Q53TN4 1xPhospho [T285]	1	1485.64033	High	High	9.279e-05	3.563e-05	4.02
False	High	[R].NKSYSFIAR.[M]	1xPhospho [Y4]	0.000808182	0.000125571	1	1	2	Q8IWX8	Q8IWX8 [900-908]	Q8IWX8 1xPhospho [Y903]	1	1165.54015	High	High	9.279e-05	0.0003125	2.58
False	High	[R].NKSTSSAMSGSHQDLSVIQPIVK.[D]	1xPhospho [S3]	0.00062087	0.000125571	1	1	1	Q96QF0	Q96QF0 [286-308]	Q96QF0 1xPhospho [S288]	1	2494.20073	High	High	9.279e-05	0.000236	2.93
False	High	[R].NLATTVTEEILEKSFSEFGK.[L]	1xPhospho [S14]	0.000229195	0.000125571	1	1	1	O43390	O43390 [347-366]	O43390 1xPhospho [S360]	1	2323.1105	High	High	9.279e-05	8.011e-05	3.99
False	High	[R].NKSTESLQANVQR.[L]	1xPhospho [S]	8.52052e-05	0.000125571	1	1	3	P26373	P26373 [104-116]	P26373 1xPhospho [S]	1	1554.72718	High	High	9.279e-05	2.761e-05	3.15
False	High	[R].AYQKQPTIFQNK.[K]		0.000986478	0.000125571	1	1	1	P62280	P62280 [9-20]		1	1465.77979	High	High	9.279e-05	0.000388	2.43
False	High	[R].NKRSSLYGIAK.[V]	2xPhospho [S5; Y7]	2.08779e-05	0.000125571	1	1	2	Q5VZ89	Q5VZ89 [1180-1190]	Q5VZ89 2xPhospho [S1184; Y1186]	2	1396.63856	High	High	9.279e-05	6.046e-06	3.37
False	High	[R].SKSERPPTILMTEEPSSPK.[G]	1xPhospho [S17]	0.000706087	0.000125571	1	1	1	Q5VZK9	Q5VZK9 [1078-1096]	Q5VZK9 1xPhospho [S1094]	1	2194.04613	High	High	9.279e-05	0.0002702	2.98
False	High	[R].AYQDQISPVPGAPK.[A]	1xPhospho [S7]	7.93927e-05	0.000125571	1	1	1	Q969V6	Q969V6 [379-392]	Q969V6 1xPhospho [S385]	0	1550.72505	High	High	9.279e-05	2.565e-05	2.66
False	High	[R].SKSLPSPHPVR.[Y]	1xPhospho [S3]	0.000113766	0.000125571	1	1	1	Q02224	Q02224 [2649-2659]	Q02224 1xPhospho [S2651]	1	1284.64601	High	High	9.279e-05	3.76e-05	2.9
False	High	[R].ERPSGPESPVQGPR.[I]	1xPhospho [S8]	0.000447272	0.000125571	1	1	1	Q9UMN6	Q9UMN6 [854-867]	Q9UMN6 1xPhospho [S861]	0	1572.71661	High	High	9.279e-05	0.0001653	4.08
False	High	[K].NKPGPYSSVPPPSAPPPK.[K]		3.51208e-05	0.000125571	1	1	1	Q14978	Q14978 [284-301]		0	1816.95921	High	High	9.279e-05	1.062e-05	3.91
False	High	[K].NKPGPNIESGNEDDDASFKIK.[T]	2xPhospho [S9; S17]	0.000316074	0.000125571	1	1	1	O60841	O60841 [206-226]	O60841 2xPhospho [S214; S222]	1	2435.01636	High	High	9.279e-05	0.0001133	4.61
False	High	[R].SKSDSYTLDPDTLRK.[K]	1xPhospho [Y6]	0.000129365	0.000125571	1	1	1	O75592	O75592 [2869-2883]	O75592 1xPhospho [Y2874]	2	1805.8317	High	High	9.279e-05	4.328e-05	2.41
False	High	[R].ERPSSAIYPSDSFRQSLLGSR.[R]	1xPhospho [S]	0.000528665	0.000125571	1	1	2	Q92974	Q92974 [118-138]	Q92974 1xPhospho [S]	1	2433.15583	High	High	9.279e-05	0.0001976	4.45
False	High	[R].NLDAQYEMAR.[S]	1xPhospho [Y6]	0.000107374	0.000125571	1	1	2	Q7L4I2	Q7L4I2 [402-411]	Q7L4I2 1xPhospho [Y407]	0	1290.51843	High	High	9.279e-05	3.547e-05	1.91
False	High	[K].NLDDGIDDER.[L]		0.000453061	0.000125571	1	2	1	P11940	P11940 [300-309]		0	1161.50184	High	High	9.279e-05	0.0001671	2.0
False	High	[R].SKEGHSLEMENENLVENGADSDEDDNSFLK.[Q]	1xPhospho [S21]	9.44284e-05	0.000125571	1	1	1	Q9UHB6	Q9UHB6 [666-695]	Q9UHB6 1xPhospho [S686]	1	3432.40571	High	High	9.279e-05	3.095e-05	3.49
False	High	[R].NLETLPSFSSDEEDSVAK.[N]	1xPhospho [S10]; 1xDehydrated [S9]	0.000813396	0.000125571	1	1	1	Q9ULL5	Q9ULL5 [1373-1390]	Q9ULL5 1xPhospho [S1382]; 1xDehydrated [S1381]	0	2029.86379	High	High	9.279e-05	0.0003145	2.98
False	High	[K].NLESPEKHLQN.[-]	1xPhospho [S4]	0.000873019	0.000125571	1	1	1	P26374	P26374 [646-656]	P26374 1xPhospho [S649]	1	1388.62059	High	High	9.279e-05	0.0003394	2.12
False	High	[R].NLESHLMSPAEIPGQPVPK.[N]	1xPhospho [S8]; 1xOxidation [M7]	0.000139734	0.000125571	1	1	1	Q9NRA8	Q9NRA8 [506-524]	Q9NRA8 1xPhospho [S513]	0	2140.01443	High	High	9.279e-05	4.7e-05	3.25
False	High	[R].AYSVNGALRSPNMDISSSPNIR.[L]	1xPhospho [S10]	0.000818644	0.000125571	1	1	1	Q6RI45	Q6RI45 [676-697]	Q6RI45 1xPhospho [S685]	1	2429.1279	High	High	9.279e-05	0.0003181	3.87
False	High	[R].AYSSFGGGRGSR.[G]	1xPhospho [Y2]	0.000411405	0.000125571	1	1	2	Q15056	Q15056 [11-22]	Q15056 1xPhospho [Y12]	1	1281.53719	High	High	9.279e-05	0.0001511	1.97
False	High	[R].ERHPSWRSEETQER.[E]	1xPhospho [S5]	0.000427587	0.000125571	1	1	2	P23588	P23588 [402-415]	P23588 1xPhospho [S406]	2	1906.81918	High	High	9.279e-05	0.0001573	3.39
False	High	[K].SKGKDSLSDDGVDLK.[T]	1xPhospho [S8]	0.000782609	0.000125571	1	1	2	P07948	P07948 [6-20]	P07948 1xPhospho [S13]	2	1643.75239	High	High	9.279e-05	0.0003018	3.47
False	High	[R].NLDAQYEMAR.[S]	1xPhospho [Y6]; 1xOxidation [M8]	0.000601224	0.000125571	1	1	1	Q7L4I2	Q7L4I2 [402-411]	Q7L4I2 1xPhospho [Y407]	0	1306.51334	High	High	9.279e-05	0.0002269	2.04
False	High	[K].AYSPEDLEER.[K]	1xPhospho [S3]	0.000455984	0.000125571	1	1	1	Q8WXD5	Q8WXD5 [93-102]	Q8WXD5 1xPhospho [S95]	0	1288.5093	High	High	9.279e-05	0.0001685	2.13
False	High	[K].SKGPSAAGEQEPDKESGASVDEVAR.[Q]	2xPhospho [S16; S19]	0.000314049	0.000125571	1	1	1	P50579	P50579 [45-69]	P50579 2xPhospho [S60; S63]	2	2661.10769	High	High	9.279e-05	0.0001131	3.95
False	High	[R].ERKPSGGSSRGNSRPGTPSAEGGSTSSTLR.[A]	3xPhospho [S5; S8; S9]	0.00125144	0.000125571	1	1	1	P35269	P35269 [373-402]	P35269 3xPhospho [S377; S380; S381]	2	3200.35187	High	High	9.279e-05	0.0005007	2.17
False	High	[R].NLDPNSAYYDPK.[T]	1xPhospho [Y8]	7.99043e-05	0.000125571	1	1	1	O95391	O95391 [277-288]	O95391 1xPhospho [Y284]	0	1476.60427	High	High	9.279e-05	2.568e-05	1.94
False	High	[R].ERIGELGAPEVWGLSPK.[N]	1xPhospho [S15]	4.54065e-05	0.000125571	1	1	1	Q8N5F7	Q8N5F7 [135-151]	Q8N5F7 1xPhospho [S149]	1	1917.947	High	High	9.279e-05	1.396e-05	4.56
False	High	[R].ERLGSFGSITR.[Q]	1xPhospho [S5]	0.000393299	0.000125571	1	1	2	Q14315	Q14315 [2229-2239]	Q14315 1xPhospho [S2233]	1	1302.62019	High	High	9.279e-05	0.0001443	3.38
False	High	[R].ERLNSSENGEDR.[H]	1xPhospho [S5]	0.00115109	0.000125571	1	1	1	Q7L4I2	Q7L4I2 [100-111]	Q7L4I2 1xPhospho [S104]	1	1485.59656	High	High	9.279e-05	0.0004587	2.67
False	High	[R].NLDFQDVLDK.[L]		5.68505e-05	0.000125571	1	1	1	Q9Y3I0	Q9Y3I0 [442-451]		0	1206.60009	High	High	9.279e-05	1.785e-05	2.26
False	High	[K].SKLQIGPPSPGEAQGPLLPSPAR.[G]	1xPhospho [S9]	0.000803002	0.000125571	1	1	1	Q9HCH0	Q9HCH0 [428-450]	Q9HCH0 1xPhospho [S436]	1	2377.22754	High	High	9.279e-05	0.0003116	3.41
False	High	[R].ERKPSGGSSRGNSRPGTPSAEGGSTSSTLR.[A]	2xPhospho [S5; S8]	0.000424847	0.000125571	1	1	1	P35269	P35269 [373-402]	P35269 2xPhospho [S377; S380]	2	3120.38554	High	High	9.279e-05	0.0001566	2.8
False	High	[K].NKPGPNIESGNEDDDASFKIK.[T]	1xPhospho [S9]; 1xDehydrated [S17]	0.000637048	0.000125571	1	1	1	O60841	O60841 [206-226]	O60841 1xPhospho [S214]; 1xDehydrated [S222]	1	2337.03946	High	High	9.279e-05	0.0002427	2.25
False	High	[R].ERQAQAQESEEEEESRSTR.[T]	1xPhospho [S9]	0.00128404	0.000125571	1	1	1	Q9NVM6	Q9NVM6 [104-122]	Q9NVM6 1xPhospho [S112]	2	2358.97938	High	High	9.279e-05	0.0005143	2.11
False	High	[K].AYLPVNESFGFTADLR.[S]	1xDehydrated [T12]	0.000151907	0.000125571	1	1	1	P13639	P13639 [786-801]	P13639 1xDehydrated [T797]	0	1781.88571	High	High	9.279e-05	5.142e-05	2.31
False	High	[R].AYDGTTYLPGIVGLNNIK.[A]		0.00156721	0.000125571	1	1	1	Q53GS9	Q53GS9 [214-231]		0	1909.00655	High	High	9.279e-05	0.0006379	2.38
False	High	[K].NHGSSPEQVVRPK.[V]	1xPhospho [S5]	0.00138703	0.000125571	1	1	2	O43164	O43164 [305-317]	O43164 1xPhospho [S309]	0	1514.71113	High	High	9.279e-05	0.0005593	2.71
False	High	[K].NHETDGGSAHGDDDDDGPHFEPVVPLPDKIEVK.[T]	1xPhospho [S8]	0.00154719	0.000125571	1	1	1	P49792	P49792 [1153-1185]	P49792 1xPhospho [S1160]	1	3618.56565	High	High	9.279e-05	0.0006286	4.45
False	High	[KR].NHAAPFSK.[V]		0.00137814	0.000125571	2	2	1	P34932; Q92598	P34932 [423-430]; Q92598 [423-430]		0	871.44208	High	High	9.279e-05	0.0005555	2.21
False	High	[R].NGYGFINR.[N]	1xPhospho [Y3]	0.00113638	0.000125571	2	3	1	P16989; P67809	P16989 [102-109]; P67809 [70-77]	P16989 1xPhospho [Y104]; P67809 1xPhospho [Y72]	0	1020.42987	High	High	9.279e-05	0.0004516	2.59
False	High	[R].SLDGAPIGVMDQSLMK.[D]	1xPhospho [S1]	0.000839976	0.000125571	1	1	2	O43491	O43491 [550-565]	O43491 1xPhospho [S550]	0	1741.79004	High	High	9.279e-05	0.0003251	3.08
False	High	[K].NGTLILSPVDIK.[K]	1xPhospho [S7]	0.000476977	0.000125571	1	1	1	Q8NDD1	Q8NDD1 [273-284]	Q8NDD1 1xPhospho [S279]	0	1349.70761	High	High	9.279e-05	0.0001771	2.26
False	High	[R].NGTKSPEAATPVGK.[V]	1xPhospho [S5]	0.000105325	0.000125571	1	1	1	Q5VWN6	Q5VWN6 [681-694]	Q5VWN6 1xPhospho [S685]	1	1436.6781	High	High	9.279e-05	3.462e-05	2.73
False	High	[K].SLAMEMVLTGDR.[I]		8.04192e-05	0.000125571	1	1	1	P30084	P30084 [186-197]		0	1322.64428	High	High	9.279e-05	2.603e-05	2.87
False	High	[K].NGSTAVAESVASPQK.[T]	1xPhospho [S12]	2.87817e-05	0.000125571	1	1	1	Q12888	Q12888 [1017-1031]	Q12888 1xPhospho [S1028]	0	1525.68939	High	High	9.279e-05	8.582e-06	3.81
False	High	[K].SLDNNYSTPNERGDHNR.[T]	1xPhospho [Y6]	6.89306e-05	0.000125571	1	1	2	O60716	O60716 [899-915]	O60716 1xPhospho [Y904]	1	2068.84685	High	High	9.279e-05	2.191e-05	3.48
False	High	[R].AWLDEDSNLSPSPLR.[D]	1xPhospho [S10]	0.000109464	0.000125571	1	1	1	Q9C086	Q9C086 [121-135]	Q9C086 1xPhospho [S130]	0	1779.79492	High	High	9.279e-05	3.624e-05	3.28
False	High	[K].NGRVEIIANDQGNR.[I]		5.29729e-05	0.000125571	1	1	1	P11021	P11021 [47-60]		1	1555.79354	High	High	9.279e-05	1.655e-05	3.47
False	High	[K].NGQDLGVAFK.[I]		0.000294495	0.000125571	1	1	1	Q00839	Q00839 [424-433]		0	1048.54218	High	High	9.279e-05	0.0001056	2.25
False	High	[K].NGNTNSLNLSSPNPMENK.[G]	1xPhospho [S]	0.000890026	0.000125571	1	1	2	Q9UPQ9	Q9UPQ9 [375-392]	Q9UPQ9 1xPhospho [S]	0	2010.85866	High	High	9.279e-05	0.0003469	1.86
False	High	[R].NGLTSTYAGIR.[K]	1xPhospho [Y7]	0.000170535	0.000125571	1	1	2	Q9Y6N7	Q9Y6N7 [926-936]	Q9Y6N7 1xPhospho [Y932]	0	1232.56709	High	High	9.279e-05	5.855e-05	3.13
False	High	[R].NGGQASSSPNYEGPLHSLQSR.[I]	1xPhospho [S7]	0.00013795	0.000125571	1	1	1	P15884	P15884 [365-385]	P15884 1xPhospho [S371]	0	2265.98843	High	High	9.279e-05	4.66e-05	2.59
False	High	[K].AVWPKPAGGYQTITGRR.[Y]	1xPhospho [T12]	0.000121315	0.000125571	1	1	1	O43164	O43164 [19-35]	O43164 1xPhospho [T30]	1	1937.97456	High	High	9.279e-05	4.04e-05	3.14
False	High	[K].SLDIYSFIK.[E]	1xPhospho [Y5]	0.00123545	0.000125571	1	1	1	Q9NR50	Q9NR50 [260-268]	Q9NR50 1xPhospho [Y264]	0	1165.55407	High	High	9.279e-05	0.000495	1.43
False	High	[R].ERSPGRLFEDSSR.[G]	1xPhospho [S3]	0.00146964	0.000125571	1	1	1	O14578	O14578 [1991-2003]	O14578 1xPhospho [S1993]	2	1615.72242	High	High	9.279e-05	0.0005958	3.13
False	High	[R].SLALMYESEK.[V]	1xPhospho [Y6]	0.000247572	0.000125571	1	1	1	O95721	O95721 [63-72]	O95721 1xPhospho [Y68]	0	1250.53743	High	High	9.279e-05	8.729e-05	2.63
False	High	[R].NHSPSPPVTPTGAAPSLASPK.[Q]	2xPhospho [S3; S5]	0.000532075	0.000125571	1	1	2	Q5SYE7	Q5SYE7 [1384-1404]	Q5SYE7 2xPhospho [S1386; S1388]	0	2172.97264	High	High	9.279e-05	0.0001998	3.5
False	High	[R].ERQELGSPEER.[L]	1xPhospho [S7]	0.001052	0.000125571	1	1	2	Q92974	Q92974 [926-936]	Q92974 1xPhospho [S932]	1	1409.60566	High	High	9.279e-05	0.0004171	2.71
False	High	[R].ERQKYFELEVR.[V]	1xPhospho [Y5]	6.93747e-05	0.000125571	1	1	1	Q14160	Q14160 [1356-1366]	Q14160 1xPhospho [Y1360]	2	1576.75193	High	High	9.279e-05	2.213e-05	3.29
False	High	[R].ERRSGPTDDGEEEMEEDTVTNGS.[-]	1xPhospho [S4]	0.000177238	0.000125571	1	1	1	P09661	P09661 [233-255]	P09661 1xPhospho [S236]	2	2619.99885	High	High	9.279e-05	6.089e-05	4.62
False	High	[R].SKSPVGNPQLIQFSR.[E]	1xPhospho [S3]	4.93599e-05	0.000125571	1	1	1	Q9Y4F3	Q9Y4F3 [1091-1105]	Q9Y4F3 1xPhospho [S1093]	1	1737.86836	High	High	9.279e-05	1.534e-05	3.9
False	High	[R].ERSDSGGSSSEPFDR.[H]	2xPhospho [S5; S8]	0.000645294	0.000125571	1	1	2	P48634	P48634 [757-771]	P48634 2xPhospho [S761; S764]	1	1772.61604	High	High	9.279e-05	0.0002453	3.36
False	High	[R].ERSDSGGSSSEPFDRHAPAMLR.[E]	1xPhospho [S5]	0.000115237	0.000125571	1	1	1	P48634	P48634 [757-778]	P48634 1xPhospho [S761]	2	2469.06128	High	High	9.279e-05	3.829e-05	3.93
False	High	[R].SKSYDEGLDDYREDAK.[L]	1xPhospho [S1]	8.79863e-05	0.000125571	1	1	1	Q5T5U3	Q5T5U3 [879-894]	Q5T5U3 1xPhospho [S879]	2	1970.80152	High	High	9.279e-05	2.866e-05	2.93
False	High	[K].ERSGVSLAALK.[K]	1xPhospho [S3]	0.000189003	0.000125571	3	3	2	P16402; P10412; P16403	P16402 [54-64]; P10412 [53-63]; P16403 [53-63]	P16402 1xPhospho [S56]; P10412 1xPhospho [S55]; P16403 1xPhospho [S55]	1	1210.61913	High	High	9.279e-05	6.515e-05	3.35
False	High	[K].NKEEAAEYAK.[L]	1xPhospho [Y8]	0.000151907	0.000125571	1	1	1	P62753	P62753 [202-211]	P62753 1xPhospho [Y209]	1	1232.51947	High	High	9.279e-05	5.161e-05	2.14
False	High	[R].SKTQLSPSIKR.[K]	1xPhospho [S6]	0.000777592	0.000125571	1	1	2	Q8NFC6	Q8NFC6 [3014-3024]	Q8NFC6 1xPhospho [S3019]	2	1324.69844	High	High	9.279e-05	0.0002995	2.91
False	High	[R].AYGPGIEPTGNMVK.[K]		0.000368808	0.000125571	1	1	1	P21333	P21333 [286-299]		0	1433.70933	High	High	9.279e-05	0.0001341	2.01
False	High	[R].SKVGSTENIKHQPGGGR.[A]	1xPhospho [S/T]	0.00079274	0.000125571	1	1	2	P27816	P27816 [937-953]	P27816 1xPhospho [S/T]	2	1831.88105	High	High	9.279e-05	0.0003068	2.05
False	High	[K].AYGELPEHAK.[I]		0.00127581	0.000125571	1	2	1	P47813	P47813 [105-114]		0	1114.55275	High	High	9.279e-05	0.0005102	1.35
False	High	[K].NKDQGTYEDYVEGLR.[V]		5.57656e-05	0.000125571	1	1	1	P60660	P60660 [80-94]		1	1786.82423	High	High	9.279e-05	1.75e-05	2.94
False	High	[R].ERSPALKSPLQSVVVR.[R]	1xPhospho [S8]; 1xDehydrated [S3]	0.00017274	0.000125571	1	1	2	Q9Y2W1	Q9Y2W1 [246-261]	Q9Y2W1 1xPhospho [S253]; 1xDehydrated [S248]	2	1827.98406	High	High	9.279e-05	5.904e-05	2.29
False	High	[R].NKAGTPVSELTK.[Q]	1xPhospho [T5]	0.000119766	0.000125571	1	1	1	O75113	O75113 [238-249]	O75113 1xPhospho [T242]	1	1324.65082	High	High	9.279e-05	3.984e-05	3.3
False	High	[K].AYEKPPEKKEGEEEEENTEEPPQGEEEESMETQE.[-]		8.68631e-05	0.000125571	1	1	2	Q12905	Q12905 [357-390]		2	3994.6666	High	High	9.279e-05	2.815e-05	4.05
False	High	[R].NHVHQLHTYYQLGR.[G]	1xPhospho [Y9]	0.000214927	0.000125571	1	1	1	Q9HAR2	Q9HAR2 [1403-1416]	Q9HAR2 1xPhospho [Y1411]	0	1845.85444	High	High	9.279e-05	7.491e-05	3.2
False	High	[R].NHVDESPVEFPATR.[S]	1xPhospho [S6]	0.000100693	0.000125571	1	1	1	Q9UBC3	Q9UBC3 [131-144]	Q9UBC3 1xPhospho [S136]	0	1677.72684	High	High	9.279e-05	3.312e-05	3.7
False	High	[R].ERGSDASGQLFHGR.[A]	2xPhospho [S4; S7]	8.85533e-05	0.000125571	1	1	2	P19174	P19174 [1230-1243]	P19174 2xPhospho [S1233; S1236]	1	1676.65779	High	High	9.279e-05	2.878e-05	3.27
False	High	[K].SKDHFGLEGDEESTMLEDSVSPKK.[S]	1xPhospho [S21]	0.000999247	0.000125571	1	1	1	Q9Y490	Q9Y490 [405-428]	Q9Y490 1xPhospho [S425]	2	2745.1961	High	High	9.279e-05	0.0003928	3.93
False	High	[K].NIGNGIISSPLTGK.[R]	1xPhospho [S9]	7.83793e-05	0.000125571	1	1	1	Q9P275	Q9P275 [456-469]	Q9P275 1xPhospho [S464]	0	1450.73014	High	High	9.279e-05	2.516e-05	3.27
False	High	[R].EREVDEDSEPEREVR.[A]	1xPhospho [S8]	4.31327e-05	0.000125571	1	1	4	Q53GS9	Q53GS9 [75-89]	Q53GS9 1xPhospho [S82]	2	1953.81857	High	High	9.279e-05	1.321e-05	3.13
False	High	[K].EQSEVSVSPR.[A]	1xPhospho [S8]	0.000480054	0.000125571	1	1	2	Q7L4I2	Q7L4I2 [25-34]	Q7L4I2 1xPhospho [S32]	0	1197.51472	High	High	9.279e-05	0.0001786	2.51
False	High	[K].NISSSPSVESLPGGR.[E]	1xPhospho [S]	0.000249169	0.000125571	1	1	2	Q92609	Q92609 [535-549]	Q92609 1xPhospho [S]	0	1566.71594	High	High	9.279e-05	8.798e-05	3.13
False	High	[R].NLSSPFIFHEK.[T]	1xPhospho [S]	6.67521e-05	0.000125571	1	1	4	P52569	P52569 [644-654]	P52569 1xPhospho [S]	0	1398.64534	High	High	9.279e-05	2.117e-05	3.02
False	High	[K].NLSSDEATNPISR.[V]	1xPhospho [S3]	5.36577e-05	0.000125571	1	1	2	Q7Z417	Q7Z417 [110-122]	Q7Z417 1xPhospho [S112]	0	1483.64244	High	High	9.279e-05	1.675e-05	3.17
False	High	[K].EQVANSAFVER.[V]		5.64865e-05	0.000125571	1	2	1	P08238	P08238 [492-502]		0	1249.61714	High	High	9.279e-05	1.766e-05	2.47
False	High	[K].NLSPGAVESDVR.[G]	1xPhospho [S3]	3.04939e-05	0.000125571	1	1	1	P53621	P53621 [171-182]	P53621 1xPhospho [S173]	0	1323.59404	High	High	9.279e-05	9.108e-06	3.11
False	High	[R].SHILEDDENSVDISMLK.[T]	1xPhospho [S10]	2.59716e-05	0.000125571	1	1	1	O75717	O75717 [374-390]	O75717 1xPhospho [S383]	0	2024.88823	High	High	9.279e-05	7.678e-06	4.32
False	High	[R].SHILEDDENSVDISMLK.[T]	1xPhospho [S10]; 1xOxidation [M15]	0.000191447	0.000125571	1	1	2	O75717	O75717 [374-390]	O75717 1xPhospho [S383]	0	2040.88314	High	High	9.279e-05	6.625e-05	3.16
False	High	[R].SGYSSPGSPGTPGSR.[S]	1xPhospho [S8]	5.26338e-05	0.000125571	1	1	2	P10636	P10636 [512-526]	P10636 1xPhospho [S519]	0	1473.60058	High	High	9.279e-05	1.636e-05	3.54
False	High	[R].SHILEQHPHTLDLSPSEK.[S]	1xPhospho [S14]	0.00021355	0.000125571	1	1	1	Q9BUA3	Q9BUA3 [108-125]	Q9BUA3 1xPhospho [S121]	0	2148.01212	High	High	9.279e-05	7.432e-05	4.01
False	High	[K].SHLYEHLTLEK.[S]	1xPhospho [Y4]	3.14889e-05	0.000125571	1	1	1	P51587	P51587 [2360-2370]	P51587 1xPhospho [Y2363]	0	1449.67737	High	High	9.279e-05	9.435e-06	2.97
False	High	[R].EQVYDAMGEKEEAK.[K]	1xPhospho [Y4]	0.000560164	0.000125571	1	1	1	P49321	P49321 [145-158]	P49321 1xPhospho [Y148]	1	1706.69791	High	High	9.279e-05	0.0002112	1.81
False	High	[R].EQYGLGPYEAVTPLTK.[A]	1xPhospho [Y8]	0.000206797	0.000125571	1	1	1	Q12888	Q12888 [1598-1613]	Q12888 1xPhospho [Y1605]	0	1845.86702	High	High	9.279e-05	7.206e-05	1.69
False	High	[K].DAGTIAGLNVLR.[I]	1xPhospho [T4]	0.000662109	0.000125571	1	1	1	P11142	P11142 [160-171]	P11142 1xPhospho [T163]	0	1279.64059	High	High	9.279e-05	0.0002525	2.63
False	High	[R].NLSFEIKKVPLQEGPK.[S]	1xPhospho [S3]	0.000101342	0.000125571	1	1	1	Q05209	Q05209 [433-448]	Q05209 1xPhospho [S435]	2	1907.00379	High	High	9.279e-05	3.337e-05	2.47
False	High	[K].SHNSALYSQVQK.[S]	1xPhospho [Y7]	0.000249169	0.000125571	1	1	1	Q99704	Q99704 [443-454]	Q99704 1xPhospho [Y449]	0	1441.64713	High	High	9.279e-05	8.784e-05	3.27
False	High	[K].SHPLDLSPNVQSR.[D]	1xPhospho [S7]	0.000171634	0.000125571	1	1	2	Q9ULH1	Q9ULH1 [1021-1033]	Q9ULH1 1xPhospho [S1027]	0	1529.7108	High	High	9.279e-05	5.867e-05	3.67
False	High	[K].DAGTIAGLNVLR.[I]		0.000262317	0.000125571	1	1	1	P11142	P11142 [160-171]		0	1199.67426	High	High	9.279e-05	9.31e-05	2.13
False	High	[R].SHISDQSPLSSKR.[K]	1xPhospho [S7]	0.000198974	0.000125571	1	1	2	P42166	P42166 [345-357]	P42166 1xPhospho [S351]	1	1521.70571	High	High	9.279e-05	6.887e-05	3.66
False	High	[K].NLVAFVSQEAGNR.[A]		0.00144157	0.000125571	1	1	1	Q9BT73	Q9BT73 [81-93]		0	1404.723	High	High	9.279e-05	0.0005851	2.12
False	High	[R].NIVEAAAVR.[D]		0.000628907	0.000125571	1	2	1	P62854	P62854 [43-51]		0	942.53671	High	High	9.279e-05	0.0002392	2.5
False	High	[K].SGVSITIDDPVRTAQVPSPPRGK.[I]	1xPhospho [S18]	0.000538963	0.000125571	1	1	4	Q9UKV3	Q9UKV3 [987-1009]	Q9UKV3 1xPhospho [S1004]	2	2457.24973	High	High	9.279e-05	0.0002028	3.67
False	High	[R].NMPGLSAATLASLGGTSSR.[R]	1xPhospho [S]	7.88844e-05	0.000125571	1	1	2	Q32MZ4	Q32MZ4 [99-117]	Q32MZ4 1xPhospho [S]	0	1870.87285	High	High	9.279e-05	2.534e-05	3.27
False	High	[K].EQISDIDDAVR.[K]	1xPhospho [S4]	0.000166207	0.000125571	1	1	1	P53999	P53999 [115-125]	P53999 1xPhospho [S118]	0	1340.57297	High	High	9.279e-05	5.69e-05	2.3
False	High	[R].NMKSQYEVFR.[S]	1xPhospho [Y6]	0.00113638	0.000125571	1	1	2	Q63HQ0	Q63HQ0 [160-169]	Q63HQ0 1xPhospho [Y165]	1	1381.59701	High	High	9.279e-05	0.0004504	2.07
False	High	[R].EQMMNSSISSGSGSLR.[T]	1xPhospho [S14]	0.000156867	0.000125571	1	1	1	Q12959	Q12959 [562-577]	Q12959 1xPhospho [S575]	0	1750.71358	High	High	9.279e-05	5.344e-05	3.75
False	High	[R].SGTPTQDEMMDKPTSSSVDTMSLLSK.[I]	1xPhospho [T3]; 1xOxidation [M10]	6.63248e-05	0.000125571	1	1	1	Q5VT52	Q5VT52 [730-755]	Q5VT52 1xPhospho [T732]	0	2869.21888	High	High	9.279e-05	2.113e-05	3.39
False	High	[K].EQNSALPTSSQDEELMEVVEK.[S]		0.00062087	0.000125571	1	1	1	Q9UQ35	Q9UQ35 [1224-1244]		0	2363.09188	High	High	9.279e-05	0.000235	1.95
False	High	[K].NMFHPMDFEDDPLVLNEIR.[E]		7.99043e-05	0.000125571	1	1	1	O43719	O43719 [270-288]		0	2332.07366	High	High	9.279e-05	2.577e-05	3.06
False	High	[R].SGVAEAPVGSKAPSIDGKEELDLAEK.[M]	1xPhospho [S14]	9.44284e-05	0.000125571	1	1	2	Q9H0E9	Q9H0E9 [374-399]	Q9H0E9 1xPhospho [S387]	2	2677.2968	High	High	9.279e-05	3.093e-05	3.37
False	High	[K].NLYPSSSPYTR.[N]	1xPhospho [S/Y]	0.000710642	0.000125571	1	1	2	Q9Y2Z0	Q9Y2Z0 [275-285]	Q9Y2Z0 1xPhospho [S/Y]	0	1364.58822	High	High	9.279e-05	0.0002715	2.62
False	High	[K].SGVGNIFIK.[N]		6.89306e-05	0.000125571	1	3	1	P11940	P11940 [96-104]		0	934.53564	High	High	9.279e-05	2.201e-05	2.21
False	High	[R].EQPEMEDANSEKSINEENGEVSEDQSQNKHSR.[H]	3xPhospho [S10; S13; S22]	0.000173854	0.000125571	1	1	1	Q13523	Q13523 [11-42]	Q13523 3xPhospho [S20; S23; S32]	2	3914.4733	High	High	9.279e-05	5.951e-05	3.39
False	High	[R].SGVSLAALK.[K]		0.000270885	0.000125571	3	3	1	P16402; P10412; P16403	P16402 [56-64]; P10412 [55-63]; P16403 [55-63]		0	845.50909	High	High	9.279e-05	9.588e-05	2.47
False	High	[R].EQPGTFDYQR.[L]	1xPhospho [Y8]	0.00117351	0.000125571	1	1	1	Q8TEH3	Q8TEH3 [604-613]	Q8TEH3 1xPhospho [Y611]	0	1320.52562	High	High	9.279e-05	0.0004682	1.99
False	High	[K].NIYAFMGTPVQKLDLTENLTGSK.[R]	1xPhospho [Y3]	2.22624e-05	0.000125571	1	1	1	P46013	P46013 [1550-1572]	P46013 1xPhospho [Y1552]	1	2620.27283	High	High	9.279e-05	6.462e-06	2.43
False	High	[R].EQQLAEIEAR.[R]		0.000122097	0.000125571	1	3	1	Q15155	Q15155 [708-717]		0	1186.60624	High	High	9.279e-05	4.076e-05	2.49
False	High	[R].NLVYDQSPNR.[T]	1xPhospho [Y/S]	0.000486268	0.000125571	1	1	2	Q9NXR1	Q9NXR1 [276-285]	Q9NXR1 1xPhospho [Y/S]	0	1285.55726	High	High	9.279e-05	0.0001803	2.53
False	High	[R].SGVSLAALKK.[A]	1xPhospho [S1]	3.25162e-05	0.000125571	3	3	1	P16402; P10412; P16403	P16402 [56-65]; P10412 [55-64]; P16403 [55-64]	P16402 1xPhospho [S56]; P10412 1xPhospho [S55]; P16403 1xPhospho [S55]	1	1053.57039	High	High	9.279e-05	9.729e-06	2.51
False	High	[K].NLVTEDVMR.[M]		0.000901547	0.000125571	1	1	1	P06744	P06744 [58-66]		0	1076.54047	High	High	9.279e-05	0.0003527	1.85
False	High	[K].SGVSITIDDPVR.[T]		0.000834591	0.000125571	1	1	1	Q9UKV3	Q9UKV3 [987-998]		0	1258.66376	High	High	9.279e-05	0.0003238	2.68
False	High	[R].NLSEEGLLR.[L]	1xPhospho [S3]	0.00110753	0.000125571	1	1	1	Q12789	Q12789 [665-673]	Q12789 1xPhospho [S667]	0	1110.51908	High	High	9.279e-05	0.0004382	2.2
False	High	[R].NMSPDEIKIPPEPPGR.[C]	1xPhospho [S3]	5.54086e-05	0.000125571	1	1	5	Q9UHR5	Q9UHR5 [111-126]	Q9UHR5 1xPhospho [S113]	1	1856.86123	High	High	9.279e-05	1.734e-05	2.62
False	High	[R].DAGGPRPESPVPAGR.[A]	1xPhospho [S9]	2.43563e-05	0.000125571	1	1	3	Q9BVG9	Q9BVG9 [8-22]	Q9BVG9 1xPhospho [S16]	0	1542.70605	High	High	9.279e-05	7.142e-06	4.32
False	High	[R].NLRGSPKLPDFLQR.[N]	1xPhospho [S5]	5.19621e-05	0.000125571	1	1	1	O75385	O75385 [601-614]	O75385 1xPhospho [S605]	2	1720.88943	High	High	9.279e-05	1.615e-05	3.37
False	High	[R].ERDHSPTPSVFNSDEERYR.[Y]	3xPhospho [S5; S9; S13]	0.000121315	0.000125571	1	1	2	Q6UN15	Q6UN15 [488-506]	Q6UN15 3xPhospho [S492; S496; S500]	2	2560.95312	High	High	9.279e-05	4.053e-05	3.91
False	High	[K].NLMQTLMEDYETHKSK.[R]	1xPhospho [T12]	0.00057476	0.000125571	1	1	1	Q9Y2D5	Q9Y2D5 [803-818]	Q9Y2D5 1xPhospho [T814]	1	2047.88645	High	High	9.279e-05	0.0002173	2.25
False	High	[R].ERDTSPDKGELVSDEEEDT.[-]	1xPhospho [S13]	0.000157879	0.000125571	1	1	1	Q9UPU7	Q9UPU7 [945-963]	Q9UPU7 1xPhospho [S957]	2	2230.8871	High	High	9.279e-05	5.391e-05	3.13
False	High	[K].NILSSADYVERGQEHVK.[T]	1xPhospho [Y8]	0.000406149	0.000125571	1	1	1	Q12846	Q12846 [244-260]	Q12846 1xPhospho [Y251]	1	2024.94371	High	High	9.279e-05	0.0001486	2.45
False	High	[K].NLLSPSSFK.[A]	1xPhospho [S4]	0.00066638	0.000125571	1	1	1	Q86UP3	Q86UP3 [2721-2729]	Q86UP3 1xPhospho [S2724]	0	1072.50745	High	High	9.279e-05	0.0002533	2.3
False	High	[K].SHVTEEEEEEEEEESDS.[-]	1xPhospho [S17]	0.000752987	0.000125571	1	1	1	O75971	O75971 [82-98]	O75971 1xPhospho [S98]	0	2102.70813	High	High	9.279e-05	0.0002889	3.56
False	High	[R].EREAANEAGDSSQDEAEDDVK.[Q]	2xPhospho [S11; S12]	0.000101342	0.000125571	1	1	1	Q9NVU0	Q9NVU0 [151-171]	Q9NVU0 2xPhospho [S161; S162]	1	2424.87121	High	High	9.279e-05	3.329e-05	3.82
False	High	[R].SHWDDSTSDSELEKGAR.[E]	2xPhospho [S6; S8]	0.00032223	0.000125571	1	1	1	P78559	P78559 [2099-2115]	P78559 2xPhospho [S2104; S2106]	1	2079.76925	High	High	9.279e-05	0.000116	3.29
False	High	[R].ERDHSPTPSVFNSDEERYR.[Y]	2xPhospho [S/T]	0.000149968	0.000125571	1	1	3	Q6UN15	Q6UN15 [488-506]	Q6UN15 2xPhospho [S/T]	2	2480.98679	High	High	9.279e-05	5.089e-05	4.01
False	High	[R].NLLFSGSPAVTMTPTR.[L]	1xPhospho [S/T]	9.87715e-05	0.000125571	1	1	2	Q14CB8	Q14CB8 [464-479]	Q14CB8 1xPhospho [S/T]	0	1771.84485	High	High	9.279e-05	3.24e-05	4.0
False	High	[K].NLIDAGVDALR.[V]		6.3409e-05	0.000125571	1	1	1	P12268	P12268 [312-322]		0	1156.63206	High	High	9.279e-05	2.013e-05	2.94
False	High	[K].AYVDDTPAEQMK.[A]		0.00117351	0.000125571	1	1	1	P07814	P07814 [289-300]		0	1367.61476	High	High	9.279e-05	0.0004662	1.78
False	High	[K].NILAEQLQAETELFAEAEEMR.[A]		3.69722e-05	0.000125571	1	1	1	P35580	P35580 [890-910]		0	2435.17588	High	High	9.279e-05	1.118e-05	3.47
False	High	[R].NLKGHRSLSPSSNSAFSR.[T]	2xPhospho [S7; S9]	0.000149007	0.000125571	1	1	1	Q9P266	Q9P266 [749-766]	Q9P266 2xPhospho [S755; S757]	2	2104.93251	High	High	9.279e-05	5.039e-05	3.74
False	High	[K].ERESPPPSALQPVQLPR.[L]	1xPhospho [S4]	0.00146964	0.000125571	1	1	1	Q86VE0	Q86VE0 [199-215]	Q86VE0 1xPhospho [S202]	1	1980.99027	High	High	9.279e-05	0.0005976	3.54
False	High	[K].NLGTALAELR.[T]		0.000679361	0.000125571	1	1	1	Q9Y490	Q9Y490 [1026-1035]		0	1057.60003	High	High	9.279e-05	0.0002587	2.3
False	High	[R].NLGSPTQVISKPESK.[E]	1xPhospho [S4]	4.9998e-05	0.000125571	1	1	2	Q9BSI4	Q9BSI4 [292-306]	Q9BSI4 1xPhospho [S295]	0	1664.82549	High	High	9.279e-05	1.552e-05	3.13
False	High	[R].EREVDEDSEPER.[E]	1xPhospho [S8]	0.000424847	0.000125571	1	1	2	Q53GS9	Q53GS9 [75-86]	Q53GS9 1xPhospho [S82]	1	1569.60645	High	High	9.279e-05	0.0001569	3.39
False	High	[R].SKATSVALPGWSPSETRSSFMSR.[T]	1xPhospho [T16]	7.93927e-05	0.000125571	1	1	1	Q16513	Q16513 [349-371]	Q16513 1xPhospho [T364]	2	2549.18541	High	High	9.279e-05	2.559e-05	3.76
False	High	[K].NLNNSNLFSPVNR.[D]	2xPhospho [S5; S9]	0.000229195	0.000125571	1	1	1	P52948	P52948 [604-616]	P52948 2xPhospho [S608; S612]	0	1648.68803	High	High	9.279e-05	8.011e-05	2.89
False	High	[R].SHSVPENMVEPPLSGR.[V]	1xPhospho [S3]	9.2626e-05	0.000125571	1	1	3	A1L390	A1L390 [1079-1094]	A1L390 1xPhospho [S1081]	0	1815.80952	High	High	9.279e-05	3.016e-05	2.82
False	High	[R].SHSQASLAGPGPVDPSNR.[S]	2xPhospho [S3; S6]	9.8139e-05	0.000125571	1	1	1	Q9P2M7	Q9P2M7 [129-146]	Q9P2M7 2xPhospho [S131; S134]	0	1936.79501	High	High	9.279e-05	3.217e-05	3.44
False	High	[K].NLQYYDISAK.[S]		0.000411405	0.000125571	1	1	1	P62826	P62826 [143-152]		0	1214.60518	High	High	9.279e-05	0.0001514	2.14
False	High	[R].SHSGTSPDNTAPPPPPPRPQPSHSR.[S]	2xPhospho [T5; T10]	0.0011291	0.000125571	1	1	1	Q96D71	Q96D71 [535-559]	Q96D71 2xPhospho [T539; T544]	0	2761.18795	High	High	9.279e-05	0.0004477	2.45
False	High	[R].DAFGYATLKR.[L]	1xPhospho [Y5]	0.000264009	0.000125571	1	1	1	Q6R327	Q6R327 [1326-1335]	Q6R327 1xPhospho [Y1330]	1	1221.56637	High	High	9.279e-05	9.356e-05	2.36
False	High	[K].DAFADAVQR.[A]		0.000901547	0.000125571	1	1	1	Q92945	Q92945 [72-80]		0	992.47958	High	High	9.279e-05	0.0003516	1.8
False	High	[K].SHSPIQDVPK.[K]	1xPhospho [S3]	4.90439e-05	0.000125571	1	1	1	Q9BWF2	Q9BWF2 [345-354]	Q9BWF2 1xPhospho [S347]	0	1187.54563	High	High	9.279e-05	1.516e-05	2.21
False	High	[R].NLQPLMRSPISR.[Q]	1xPhospho [S8]	0.000141541	0.000125571	1	1	4	Q7Z6E9	Q7Z6E9 [353-364]	Q7Z6E9 1xPhospho [S360]	1	1491.75016	High	High	9.279e-05	4.771e-05	3.52
False	High	[R].NLQEVLGEEK.[L]		0.000101342	0.000125571	1	1	1	P54577	P54577 [17-26]		0	1158.60009	High	High	9.279e-05	3.341e-05	1.97
False	High	[R].NLQEIQQAGER.[L]		0.000153872	0.000125571	1	1	1	Q8N1F7	Q8N1F7 [32-42]		0	1285.6495	High	High	9.279e-05	5.213e-05	2.69
False	High	[R].ERASREESWESGR.[S]	1xPhospho [S4]	5.87056e-05	0.000125571	1	1	1	Q9NQ29	Q9NQ29 [329-341]	Q9NQ29 1xPhospho [S332]	2	1658.69185	High	High	9.279e-05	1.852e-05	3.41
False	High	[K].NLQEAEEWYK.[S]		0.000241288	0.000125571	1	2	1	P08670	P08670 [283-292]		0	1309.60591	High	High	9.279e-05	8.487e-05	2.49
False	High	[R].SHSPSASQSGSQLR.[N]	1xPhospho [S3]	5.40034e-05	0.000125571	1	1	2	Q8WWI1	Q8WWI1 [1591-1604]	Q8WWI1 1xPhospho [S1593]	0	1508.64893	High	High	9.279e-05	1.684e-05	2.73
False	High	[K].DAEYIYPSLESDDDDPALK.[S]	1xPhospho [S]	0.000144296	0.000125571	1	1	2	Q9UPP1	Q9UPP1 [847-865]	Q9UPP1 1xPhospho [S]	0	2235.9217	High	High	9.279e-05	4.887e-05	2.26
False	High	[R].NIPSPGQLDPDTRIPVINLEDGTR.[L]	1xPhospho [S4]	0.000137066	0.000125571	1	1	2	Q9P2D1	Q9P2D1 [2556-2579]	Q9P2D1 1xPhospho [S2559]	1	2697.32435	High	High	9.279e-05	4.616e-05	2.26
False	High	[R].DAEPPSPTPAGPPR.[C]	1xPhospho [S6]	0.000589736	0.000125571	1	1	1	O43306	O43306 [49-62]	O43306 1xPhospho [S54]	0	1468.6468	High	High	9.279e-05	0.0002227	1.76
False	High	[R].ERDGEQSPNVSLMQR.[M]	1xPhospho [S7]	0.000169442	0.000125571	1	1	1	Q58WW2	Q58WW2 [330-344]	Q58WW2 1xPhospho [S336]	1	1825.78985	High	High	9.279e-05	5.807e-05	3.65
False	High	[K].NIPMTLELLQSTR.[I]		8.41176e-05	0.000125571	1	1	1	P23193	P23193 [33-45]		0	1515.81994	High	High	9.279e-05	2.724e-05	2.33
False	High	[R].NLPLPPPPPPRGGDLMAYDRR.[G]	1xPhospho [Y18]	2.48301e-05	0.000125571	1	1	3	P61978	P61978 [306-326]	P61978 1xPhospho [Y323]	2	2409.18971	High	High	9.279e-05	7.285e-06	3.67
False	High	[R].NLPLPPPPPPR.[G]		0.000345842	0.000125571	1	1	1	P61978	P61978 [306-316]		0	1194.69935	High	High	9.279e-05	0.0001248	1.43
False	High	[R].NIPGITLLNVSKLNILK.[L]		0.000233657	0.000125571	1	1	1	P36578	P36578 [223-239]		1	1850.14734	High	High	9.279e-05	8.188e-05	2.0
False	High	[R].NISAGSLGSLLGHHHGQGAESDPHVTEPLMGGVPETR.[L]	1xPhospho [S3]	4.0191e-05	0.000125571	1	1	1	P04920	P04920 [441-477]	P04920 1xPhospho [S443]	0	3824.78102	High	High	9.279e-05	1.227e-05	5.76
False	High	[R].NFVFHTLSPVK.[A]	1xPhospho [S8]	6.93747e-05	0.000125571	1	1	1	Q9HAW4	Q9HAW4 [1282-1292]	Q9HAW4 1xPhospho [S1289]	0	1368.67116	High	High	9.279e-05	2.214e-05	2.79
False	High	[K].EIQEPDPTYEEKMQTDR.[A]	1xPhospho [Y9]	5.98477e-05	0.000125571	1	1	1	O60264	O60264 [72-88]	O60264 1xPhospho [Y80]	1	2188.91042	High	High	9.279e-05	1.881e-05	2.46
False	High	[R].DFQEYVEPGEDFPASPQR.[R]	1xPhospho [S15]	0.000364096	0.000125571	1	1	2	Q9Y6G9	Q9Y6G9 [193-210]	Q9Y6G9 1xPhospho [S207]	0	2190.90157	High	High	9.279e-05	0.0001326	3.8
False	High	[R].EKEPSYPMPVQETQAPESPGENSEQALQTLSPR.[A]	2xPhospho [T13; S31]	9.56494e-05	0.000125571	1	1	1	Q7Z434	Q7Z434 [135-167]	Q7Z434 2xPhospho [T147; S165]	1	3814.65547	High	High	9.279e-05	3.133e-05	5.42
False	High	[K].SATSSSPGSPLHSLETSL.[-]	1xPhospho [S]	5.98477e-05	0.000125571	1	1	2	P20020	P20020 [1203-1220]	P20020 1xPhospho [S]	0	1837.82153	High	High	9.279e-05	1.879e-05	3.79
False	High	[R].SATSTSASPTLR.[V]	1xPhospho [S8]	0.00130066	0.000125571	1	1	1	O75061	O75061 [563-574]	O75061 1xPhospho [S570]	0	1258.56749	High	High	9.279e-05	0.0005215	2.82
False	High	[R].SAVFLSFK.[S]	1xPhospho [S1]	0.000281537	0.000125571	1	1	1	Q96JM7	Q96JM7 [670-677]	Q96JM7 1xPhospho [S670]	0	978.46961	High	High	9.279e-05	0.0001005	2.25
False	High	[K].SAVGFDYQGK.[T]	1xPhospho [Y7]	0.000318113	0.000125571	1	1	1	Q14247	Q14247 [172-181]	Q14247 1xPhospho [Y178]	0	1151.47688	High	High	9.279e-05	0.0001143	2.86
False	High	[K].EKGPTTGEGALDLSDVHSPPKSPEGK.[T]	1xPhospho [S22]	0.000187792	0.000125571	1	1	1	O95684	O95684 [139-164]	O95684 1xPhospho [S160]	2	2713.27165	High	High	9.279e-05	6.466e-05	2.98
False	High	[K].EKGSETDSAQDQPVKMNSLPAER.[I]	1xPhospho [S4]	4.4827e-05	0.000125571	1	1	1	P30419	P30419 [66-88]	P30419 1xPhospho [S69]	2	2597.1549	High	High	9.279e-05	1.378e-05	2.97
False	High	[R].QGSGRESPSLASR.[E]	2xPhospho [S3; S7]	0.000829241	0.000125571	1	1	2	Q8WWM7	Q8WWM7 [333-345]	Q8WWM7 2xPhospho [S335; S339]	1	1491.59888	High	High	9.279e-05	0.0003212	2.6
False	High	[R].DHGSWSLSPPPER.[C]	1xPhospho [S4]	0.000121315	0.000125571	1	1	1	Q8N1F8	Q8N1F8 [770-782]	Q8N1F8 1xPhospho [S773]	0	1544.65295	High	High	9.279e-05	4.045e-05	2.93
False	High	[R].QGSGRESPSLASR.[E]	1xPhospho [S]	8.30439e-05	0.000125571	1	1	6	Q8WWM7	Q8WWM7 [333-345]	Q8WWM7 1xPhospho [S]	1	1411.63255	High	High	9.279e-05	2.693e-05	3.04
False	High	[R].QGSFTIEKPSPNIPIELIPHINK.[Q]	1xPhospho [S3]	0.000173854	0.000125571	1	1	2	Q5SW79	Q5SW79 [836-858]	Q5SW79 1xPhospho [S838]	0	2652.37968	High	High	9.279e-05	5.966e-05	3.33
False	High	[K].EKGSPGQNDQELK.[C]	1xPhospho [S4]	0.00049574	0.000125571	1	1	2	Q9H3H1	Q9H3H1 [452-464]	Q9H3H1 1xPhospho [S455]	1	1509.65809	High	High	9.279e-05	0.0001846	2.2
False	High	[R].QGSFRGFPALSQK.[MN]	1xPhospho [S3]	0.00155717	0.000125571	2	2	3	P49757; Q9Y6R0	P49757 [274-286]; Q9Y6R0 [303-315]	P49757 1xPhospho [S276]; Q9Y6R0 1xPhospho [S305]	1	1502.71515	High	High	9.279e-05	0.0006337	2.08
False	High	[K].QGPVSPGPAPPPSFIMSYK.[L]	1xPhospho [S5]	5.75854e-05	0.000125571	1	1	1	P29375	P29375 [1662-1680]	P29375 1xPhospho [S1666]	0	2036.95513	High	High	9.279e-05	1.809e-05	2.74
False	High	[K].QGPSPVSPNALDR.[T]	1xPhospho [S7]	0.000538963	0.000125571	1	1	1	Q5VWQ8	Q5VWQ8 [989-1001]	Q5VWQ8 1xPhospho [S995]	0	1417.64713	High	High	9.279e-05	0.000202	3.57
False	High	[R].EKLQSFDSPER.[K]	1xPhospho [S8]	0.00108637	0.000125571	1	1	2	P78332	P78332 [1018-1028]	P78332 1xPhospho [S1025]	1	1415.62025	High	High	9.279e-05	0.0004318	3.38
False	High	[K].SAVGFDYQGKTEKHESQR.[D]	1xPhospho [Y7]	0.000249169	0.000125571	1	1	1	Q14247	Q14247 [172-189]	Q14247 1xPhospho [Y178]	2	2146.95534	High	High	9.279e-05	8.81e-05	2.12
False	High	[QK].SAVGFEYQGK.[T]	1xPhospho [Y7]	0.000166207	0.000125571	1	1	1	Q14247	Q14247 [135-144]; [209-218]	Q14247 1xPhospho [Y141]; 1xPhospho [Y215]	0	1165.49253	High	High	9.279e-05	5.689e-05	2.51
False	High	[K].EKGSFSDTGLGDGK.[M]	1xPhospho [S6]	8.30439e-05	0.000125571	1	1	1	Q9Y2W1	Q9Y2W1 [374-387]	Q9Y2W1 1xPhospho [S379]	1	1477.62064	High	High	9.279e-05	2.687e-05	2.91
False	High	[K].SAVGHEYQSKLSK.[H]	1xPhospho [Y7]	7.99043e-05	0.000125571	1	1	1	Q14247	Q14247 [98-110]	Q14247 1xPhospho [Y104]	1	1513.70465	High	High	9.279e-05	2.579e-05	2.65
False	High	[K].SATRPSPSPER.[S]	1xPhospho [S]	0.00105878	0.000125571	1	1	4	Q9UQ35	Q9UQ35 [346-356]	Q9UQ35 1xPhospho [S]	0	1264.56816	High	High	9.279e-05	0.000419	2.43
False	High	[K].QGTALLLPSPEFDYRPESEK.[V]	1xPhospho [S9]	0.000992842	0.000125571	1	1	1	Q5THK1	Q5THK1 [592-611]	Q5THK1 1xPhospho [S600]	0	2357.10608	High	High	9.279e-05	0.0003896	3.15
False	High	[R].SASPSVPGPTKPKPK.[T]	1xPhospho [S3]	0.000645294	0.000125571	1	1	1	Q03164	Q03164 [3525-3539]	Q03164 1xPhospho [S3527]	0	1557.80363	High	High	9.279e-05	0.0002461	2.19
False	High	[R].SASQAEEEPSVEPVKK.[S]	1xPhospho [S3]	8.3579e-05	0.000125571	1	1	1	Q08289	Q08289 [512-527]	Q08289 1xPhospho [S514]	1	1794.81572	High	High	9.279e-05	2.701e-05	3.29
False	High	[K].QKLEEDAEMKSLEEK.[I]	1xPhospho [S11]	0.000628907	0.000125571	1	1	1	P05455	P05455 [215-229]	P05455 1xPhospho [S225]	2	1886.8453	High	High	9.279e-05	0.0002385	4.69
False	High	[K].DKDAYSSFGSR.[SD]	1xPhospho [Y5]	3.55748e-05	0.000125571	1	2	2	O00571	O00571 [65-75]	O00571 1xPhospho [Y69]	1	1312.52054	High	High	9.279e-05	1.079e-05	2.59
False	High	[K].QKGYSDEIYVVPDDSQNR.[I]	1xPhospho [Y9]	6.50591e-05	0.000125571	1	1	1	Q13017	Q13017 [1101-1118]	Q13017 1xPhospho [Y1109]	1	2192.94958	High	High	9.279e-05	2.06e-05	3.32
False	High	[R].SASSGLGEFNAR.[A]	1xPhospho [S3]	0.00115852	0.000125571	1	1	1	Q86YS3	Q86YS3 [525-536]	Q86YS3 1xPhospho [S527]	0	1275.53652	High	High	9.279e-05	0.0004618	2.45
False	High	[R].EHSPDSDAYNSGDDKNEKHR.[L]	3xPhospho [S3; S6; S11]	0.00049574	0.000125571	1	1	2	Q5T200	Q5T200 [843-862]	Q5T200 3xPhospho [S845; S848; S853]	2	2540.87526	High	High	9.279e-05	0.0001852	2.37
False	High	[R].QKEAGLSQSHDDLSNATATPSVR.[K]	1xPhospho [S7]	0.000185393	0.000125571	1	1	1	O14523	O14523 [654-676]	O14523 1xPhospho [S660]	1	2492.1413	High	High	9.279e-05	6.377e-05	4.08
False	High	[R].SATPTPTVIAR.[A]	1xPhospho [T3]	0.000560164	0.000125571	1	1	1	Q92618	Q92618 [928-938]	Q92618 1xPhospho [T930]	0	1193.59258	High	High	9.279e-05	0.0002111	2.36
False	High	[K].QKDYDFEER.[M]	1xPhospho [Y4]	0.000813396	0.000125571	1	1	1	Q96NC0	Q96NC0 [137-145]	Q96NC0 1xPhospho [Y140]	1	1309.50964	High	High	9.279e-05	0.0003146	2.28
False	High	[R].QKDFDIAEQNESSDEESLRK.[E]	2xPhospho [S12; S13]	0.000767655	0.000125571	1	1	1	Q96KC8	Q96KC8 [468-487]	Q96KC8 2xPhospho [S479; S480]	2	2528.02256	High	High	9.279e-05	0.0002953	4.15
False	High	[R].QHYQKETESAPGSPR.[A]	2xPhospho [S9; S13]	0.00136053	0.000125571	1	1	3	Q6PKG0	Q6PKG0 [509-523]	Q6PKG0 2xPhospho [S517; S521]	1	1874.747	High	High	9.279e-05	0.0005481	4.03
False	High	[K].QHYLSSEDEPDDNPDVLDSR.[I]	2xPhospho [S5; S6]	0.00074816	0.000125571	1	1	1	Q8NFC6	Q8NFC6 [2775-2794]	Q8NFC6 2xPhospho [S2779; S2780]	0	2490.93341	High	High	9.279e-05	0.0002888	1.1
False	High	[R].EKEESPQPR.[R]	1xPhospho [S5]	0.000578468	0.000125571	1	1	1	Q96C57	Q96C57 [134-142]	Q96C57 1xPhospho [S138]	1	1179.50416	High	High	9.279e-05	0.0002183	1.96
False	High	[K].DHYEATAMHR.[A]	1xPhospho [Y3]	0.000294495	0.000125571	1	1	1	O75832	O75832 [136-145]	O75832 1xPhospho [Y138]	0	1310.49836	High	High	9.279e-05	0.0001051	2.17
False	High	[R].DHSPTPSVFNSDEERYR.[Y]	2xPhospho [S3; S7]	4.90439e-05	0.000125571	1	1	2	Q6UN15	Q6UN15 [490-506]	Q6UN15 2xPhospho [S492; S496]	1	2195.84308	High	High	9.279e-05	1.52e-05	2.73
False	High	[R].DHSPTPSVFNSDEER.[Y]	2xPhospho [S3; S7]	0.00148866	0.000125571	1	1	2	Q6UN15	Q6UN15 [490-504]	Q6UN15 2xPhospho [S492; S496]	0	1876.67864	High	High	9.279e-05	0.000603	2.22
False	High	[K].SATLPYIKQEEFSPR.[S]	1xPhospho [S13]	0.000461886	0.000125571	1	1	1	O75376	O75376 [1099-1113]	O75376 1xPhospho [S1111]	1	1845.87826	High	High	9.279e-05	0.0001711	3.39
False	High	[K].EKAPSIIFIDELDAIGTK.[R]		0.000193924	0.000125571	1	1	1	P17980	P17980 [277-294]		1	1960.06373	High	High	9.279e-05	6.719e-05	2.46
False	High	[R].DHANYEEDENGDITPIKAK.[K]	1xPhospho [T14]	0.000176103	0.000125571	1	1	1	Q99547	Q99547 [134-152]	Q99547 1xPhospho [T147]	1	2238.95506	High	High	9.279e-05	6.033e-05	3.34
False	High	[K].EKPELSEPSHLNGPSSDPEAAFLSR.[D]	1xPhospho [S6]	0.000505396	0.000125571	1	1	1	Q9H4A3	Q9H4A3 [1997-2021]	Q9H4A3 1xPhospho [S2002]	0	2774.26689	High	High	9.279e-05	0.0001883	2.97
False	High	[R].QGDETPSTNNGSDDEKTGLK.[I]	1xPhospho [S12]	0.00106561	0.000125571	1	1	1	Q9Y3P9	Q9Y3P9 [31-50]	Q9Y3P9 1xPhospho [S42]	1	2172.89286	High	High	9.279e-05	0.0004207	3.56
False	High	[K].QERLSPEVAPPAHR.[R]	1xPhospho [S5]	0.000239742	0.000125571	1	1	4	Q8TAD8	Q8TAD8 [31-44]	Q8TAD8 1xPhospho [S35]	1	1666.80609	High	High	9.279e-05	8.405e-05	3.12
False	High	[K].DGTSPEEEIEIER.[Q]	1xPhospho [S4]	6.59002e-05	0.000125571	1	1	1	Q9H501	Q9H501 [691-703]	Q9H501 1xPhospho [S694]	0	1583.64725	High	High	9.279e-05	2.099e-05	3.04
False	High	[K].EKSATRPSPSPERSSTGPEPPAPTPLLAER.[H]	2xPhospho [S8; S10]	0.000177238	0.000125571	1	1	1	Q9UQ35	Q9UQ35 [344-373]	Q9UQ35 2xPhospho [S351; S353]	2	3302.54539	High	High	9.279e-05	6.077e-05	3.83
False	High	[R].DGTGVVEFVR.[K]		3.60346e-05	0.000125571	1	1	1	Q07955	Q07955 [155-164]		0	1078.55275	High	High	9.279e-05	1.092e-05	2.44
False	High	[R].QEPSPKPNNKTPAILYTYSGLR.[N]	2xPhospho [T11; T17]	0.000492562	0.000125571	1	1	1	Q8N684	Q8N684 [57-78]	Q8N684 2xPhospho [T67; T73]	1	2634.23646	High	High	9.279e-05	0.0001832	3.1
False	High	[K].SDQRENSPVQSIRSPK.[S]	2xPhospho [S7; S11]	0.000178381	0.000125571	1	1	1	Q7Z2Z1	Q7Z2Z1 [1051-1066]	Q7Z2Z1 2xPhospho [S1057; S1061]	2	1987.86343	High	High	9.279e-05	6.149e-05	3.77
False	High	[R].SDSFENPVLQQHFR.[N]		0.00106561	0.000125571	1	1	1	P12956	P12956 [475-488]		0	1703.81361	High	High	9.279e-05	0.0004222	2.06
False	High	[R].EKTDSLTTSPILSR.[L]	1xPhospho [S9]	0.00113638	0.000125571	1	1	1	Q9ULD6	Q9ULD6 [666-679]	Q9ULD6 1xPhospho [S674]	1	1627.79386	High	High	9.279e-05	0.0004503	2.64
False	High	[K].QESDEESRPQNANYPR.[S]	1xPhospho [S3]	0.000235164	0.000125571	1	1	1	O15164	O15164 [742-757]	O15164 1xPhospho [S744]	0	1999.81415	High	High	9.279e-05	8.24e-05	2.22
False	High	[K].EKTGKEYIPGQPPLSQSSDSSPTR.[N]	1xPhospho [S]	2.82325e-05	0.000125571	1	1	2	P07814	P07814 [866-889]	P07814 1xPhospho [S]	2	2669.24543	High	High	9.279e-05	8.407e-06	3.82
False	High	[K].QENVSQEIYEDVEDLKNNSK.[Y]	1xPhospho [S5]	0.000366444	0.000125571	1	1	1	Q9P2B7	Q9P2B7 [284-303]	Q9P2B7 1xPhospho [S288]	1	2461.07663	High	High	9.279e-05	0.0001329	3.06
False	High	[R].SDSGGSSSEPFDRHAPAMLR.[E]	2xPhospho [S3; S6]	0.00146964	0.000125571	1	1	1	P48634	P48634 [759-778]	P48634 2xPhospho [S761; S764]	1	2263.8839	High	High	9.279e-05	0.0005961	3.19
False	High	[R].QEMQEVQSSR.[S]	1xPhospho [S8]	0.000719842	0.000125571	1	1	1	P22626	P22626 [191-200]	P22626 1xPhospho [S198]	0	1301.51916	High	High	9.279e-05	0.0002756	3.09
False	High	[R].QEMQEVQSSR.[S]	1xOxidation [M3]	0.00025402	0.000125571	1	1	1	P22626	P22626 [191-200]		0	1237.54774	High	High	9.279e-05	8.97e-05	2.07
False	High	[K].EKTPELPEPSVK.[V]	1xPhospho [T3]	3.21013e-05	0.000125571	1	1	5	Q8IYB3	Q8IYB3 [218-229]	Q8IYB3 1xPhospho [T220]	1	1433.69235	High	High	9.279e-05	9.606e-06	2.77
False	High	[R].QELGSPEER.[L]	1xPhospho [S5]	8.85533e-05	0.000125571	1	1	2	Q92974	Q92974 [928-936]	Q92974 1xPhospho [S932]	0	1124.46196	High	High	9.279e-05	2.872e-05	3.09
False	High	[K].QEKRPLFLAPDFDRWLDESDAEMELR.[A]	1xPhospho [S19]	7.07244e-05	0.000125571	1	1	1	Q9P035	Q9P035 [96-121]	Q9P035 1xPhospho [S114]	2	3286.52385	High	High	9.279e-05	2.262e-05	4.16
False	High	[K].EKTPSPKEEDEEPESPPEK.[K]	2xPhospho [S15; S/T]	0.00147912	0.000125571	1	1	3	Q9H1E3	Q9H1E3 [200-218]	Q9H1E3 2xPhospho [S214; S/T]	2	2341.93604	High	High	9.279e-05	0.0006003	2.95
False	High	[R].DGSLNQSSGYR.[Y]	1xPhospho [S3]	7.44535e-05	0.000125571	1	1	1	P06241	P06241 [19-29]	P06241 1xPhospho [S21]	0	1263.50014	High	High	9.279e-05	2.391e-05	2.65
False	High	[R].SDLNGLPSPVEER.[C]	1xPhospho [S8]	2.40456e-05	0.000125571	1	1	1	Q9C0A6	Q9C0A6 [65-77]	Q9C0A6 1xPhospho [S72]	0	1492.66793	High	High	9.279e-05	7.049e-06	3.39
False	High	[K].EKQSSEEEEKETR.[G]	2xPhospho [S4; S5]	4.36902e-05	0.000125571	1	1	2	Q92504	Q92504 [272-284]	Q92504 2xPhospho [S275; S276]	2	1768.66741	High	High	9.279e-05	1.339e-05	2.39
False	High	[R].QESVELTVQQK.[V]	1xPhospho [S3]	6.1012e-05	0.000125571	1	1	1	P98174	P98174 [363-373]	P98174 1xPhospho [S365]	0	1368.64065	High	High	9.279e-05	1.918e-05	2.23
False	High	[R].SAVRPASLNLNR.[S]	1xPhospho [S7]	0.000345842	0.000125571	1	1	2	Q96N67	Q96N67 [882-893]	Q96N67 1xPhospho [S888]	0	1377.69984	High	High	9.279e-05	0.0001255	2.62
False	High	[R].SAVSPDLHITPIYEGR.[T]	2xPhospho [S4; T10]	3.96782e-05	0.000125571	1	1	1	Q99569	Q99569 [403-418]	Q99569 2xPhospho [S406; T412]	0	1914.83984	High	High	9.279e-05	1.208e-05	3.7
False	High	[R].EKPQTLPSAVKGDEK.[M]		0.000345842	0.000125571	1	1	1	Q12972	Q12972 [128-142]		1	1626.86973	High	High	9.279e-05	0.0001251	2.28
False	High	[K].SAVTTVVNPK.[Y]		0.000433121	0.000125571	1	1	1	P05556	P05556 [785-794]		0	1015.57824	High	High	9.279e-05	0.0001596	1.74
False	High	[R].DGYGGSRDSYSSSR.[S]	1xPhospho [S9]	8.63069e-05	0.000125571	2	2	3	P38159; Q96E39	P38159 [318-331]; Q96E39 [318-331]	P38159 1xPhospho [S326]; Q96E39 1xPhospho [S326]	1	1573.59147	High	High	9.279e-05	2.803e-05	2.42
False	High	[R].SDAGLESDTAMK.[K]	1xPhospho [S7]; 1xOxidation [M11]	0.000427587	0.000125571	1	1	1	Q9NR30	Q9NR30 [7-18]	Q9NR30 1xPhospho [S13]	0	1320.5025	High	High	9.279e-05	0.0001579	2.56
False	High	[R].QFSTASDHEQPGVSG.[-]	1xDehydrated [S6]	5.16294e-05	0.000125571	1	1	1	Q66K14	Q66K14 [1236-1250]	Q66K14 1xDehydrated [S1241]	0	1528.66628	High	High	9.279e-05	1.612e-05	3.2
False	High	[R].SDEGQLSPATR.[G]	1xPhospho [S7]	0.000247572	0.000125571	1	1	1	Q15149	Q15149 [714-724]	Q15149 1xPhospho [S720]	0	1240.52054	High	High	9.279e-05	8.728e-05	2.65
False	High	[R].QFSIQAEDERESTDDESNPLGR.[A]	1xPhospho [S12]	0.000422124	0.000125571	1	1	1	Q14669	Q14669 [1365-1386]	Q14669 1xPhospho [S1376]	1	2603.08932	High	High	9.279e-05	0.0001549	4.03
False	High	[R].SDELLGSDDSHDGESESNAK.[V]	2xPhospho [S7; S10]	0.00013795	0.000125571	1	1	1	P38398	P38398 [389-408]	P38398 2xPhospho [S395; S398]	0	2251.79117	High	High	9.279e-05	4.63e-05	2.63
False	High	[K].QFQLYEEPDTK.[L]	1xPhospho [Y5]	0.000184206	0.000125571	1	1	1	O43823	O43823 [307-317]	O43823 1xPhospho [Y311]	0	1477.62467	High	High	9.279e-05	6.334e-05	2.79
False	High	[K].SDGEAKPEPSPSPR.[I]	1xPhospho [S]	0.000662109	0.000125571	1	1	3	P26358	P26358 [143-156]	P26358 1xPhospho [S]	0	1533.65809	High	High	9.279e-05	0.0002519	2.56
False	High	[K].QFLRQNTGDDQTS.[-]	1xDehydrated [T7]	7.59021e-05	0.000125571	1	1	1	Q9NYZ1	Q9NYZ1 [193-205]	Q9NYZ1 1xDehydrated [T199]	1	1491.68226	High	High	9.279e-05	2.431e-05	3.05
False	High	[K].QFEMENSLSDPENEQTVQKR.[K]	1xPhospho [S9]	2.97207e-05	0.000125571	1	1	1	Q96QE3	Q96QE3 [348-367]	Q96QE3 1xPhospho [S356]	1	2489.06502	High	High	9.279e-05	8.828e-06	3.04
False	High	[R].SDHTLTSPGGGGK.[A]	1xPhospho [S7]	0.000368808	0.000125571	1	1	1	Q9Y618	Q9Y618 [2387-2399]	Q9Y618 1xPhospho [S2393]	0	1293.54709	High	High	9.279e-05	0.0001338	2.25
False	High	[K].QFDASTPKNDISPPGR.[F]	1xPhospho [S12]	4.90439e-05	0.000125571	1	1	5	Q2NKX8	Q2NKX8 [1058-1073]	Q2NKX8 1xPhospho [S1069]	1	1809.81672	High	High	9.279e-05	1.516e-05	3.56
False	High	[K].SDILKDPPSEANSIQSANATTK.[T]	1xPhospho [S13]	0.000339236	0.000125571	1	1	1	Q8N488	Q8N488 [115-136]	Q8N488 1xPhospho [S127]	1	2367.10754	High	High	9.279e-05	0.0001229	2.56
False	High	[K].QEYDESGPSIVHR.[K]		0.000878652	0.000125571	1	7	1	P60709	P60709 [360-372]		0	1516.70266	High	High	9.279e-05	0.0003415	1.47
False	High	[R].QEVPMYTGPESR.[Q]	1xPhospho [Y6]	6.76151e-05	0.000125571	1	1	1	Q96EK7	Q96EK7 [459-470]; [471-482]	Q96EK7 1xPhospho [Y464]; 1xPhospho [Y476]	0	1473.60797	High	High	9.279e-05	2.146e-05	2.88
False	High	[K].DKFSYIGLSQNNLR.[V]		7.83793e-05	0.000125571	1	1	1	Q96S59	Q96S59 [173-186]		1	1654.85474	High	High	9.279e-05	2.523e-05	2.88
False	High	[R].SASITNLSLDR.[S]	1xPhospho [S3]	0.000145226	0.000125571	1	1	1	Q9Y2I7	Q9Y2I7 [305-315]	Q9Y2I7 1xPhospho [S307]	0	1256.58822	High	High	9.279e-05	4.919e-05	3.18
False	High	[R].QKSTYTSYPK.[A]	1xPhospho [Y5]	0.000447272	0.000125571	1	1	1	O14964	O14964 [282-291]	O14964 1xPhospho [Y286]	1	1282.57151	High	High	9.279e-05	0.0001651	1.98
False	High	[K].QKSYTLVVAK.[D]	1xPhospho [Y/S]	0.000483151	0.000125571	1	1	2	O43491	O43491 [85-94]	O43491 1xPhospho [Y/S]	1	1216.63372	High	High	9.279e-05	0.0001799	2.23
False	High	[R].QLSLEGSGLGVEDLKDNTPSGK.[S]	1xPhospho [S3]	0.000961427	0.000125571	1	1	1	Q9UMZ2	Q9UMZ2 [750-771]	Q9UMZ2 1xPhospho [S752]	1	2324.10173	High	High	9.279e-05	0.0003779	1.93
False	High	[K].DIDISSPEFK.[I]	1xPhospho [S6]	0.00121185	0.000125571	1	1	1	Q09666	Q09666 [172-181]	Q09666 1xPhospho [S177]	0	1230.52898	High	High	9.279e-05	0.0004831	2.35
False	High	[K].DLDLLASVPSPSSSGSR.[K]	1xPhospho [S10]	2.68189e-05	0.000125571	1	1	1	Q8WU79	Q8WU79 [210-226]	Q8WU79 1xPhospho [S219]	0	1767.81605	High	High	9.279e-05	7.916e-06	2.91
False	High	[K].SAIDLTPIVVEDKEEK.[K]	1xPhospho [T6]	0.00142315	0.000125571	1	1	1	Q14839	Q14839 [1648-1663]	Q14839 1xPhospho [T1653]	1	1865.91437	High	High	9.279e-05	0.0005763	2.23
False	High	[K].SALGSSALSDMISISEKPLAEQDWYHGAIPR.[I]	1xPhospho [Y25]	0.000637048	0.000125571	1	1	1	P16591	P16591 [437-467]	P16591 1xPhospho [Y461]	0	3409.6134	High	High	9.279e-05	0.0002422	3.43
False	High	[R].EGSPAPLEPEPGAAQPK.[L]	1xPhospho [S3]	3.25162e-05	0.000125571	1	1	1	Q01167	Q01167 [396-412]	Q01167 1xPhospho [S398]	0	1754.79967	High	High	9.279e-05	9.755e-06	2.9
False	High	[R].SALLPGPLELQPPRGLPSDYGRPLSFPPPR.[I]	1xPhospho [Y20]	7.93927e-05	0.000125571	1	1	2	O15357	O15357 [1143-1172]	O15357 1xPhospho [Y1162]	1	3304.72421	High	High	9.279e-05	2.551e-05	4.54
False	High	[K].SALLTQNGTGSLPR.[N]	1xPhospho [S11]	0.000283353	0.000125571	1	1	1	Q86UU1	Q86UU1 [1007-1020]	Q86UU1 1xPhospho [S1017]	0	1494.7312	High	High	9.279e-05	0.0001009	3.25
False	High	[R].QLSLEGSGLGVEDLKDNTPSGKSDDDFADFHSSK.[F]	1xPhospho [S3]	0.000318113	0.000125571	1	1	1	Q9UMZ2	Q9UMZ2 [750-783]	Q9UMZ2 1xPhospho [S752]	2	3675.6334	High	High	9.279e-05	0.0001141	3.15
False	High	[R].EGSPLDIPVDVFVHQSK.[L]	1xPhospho [S3]	2.28416e-05	0.000125571	1	1	1	Q6ZN17	Q6ZN17 [52-68]	Q6ZN17 1xPhospho [S54]	0	1946.92593	High	High	9.279e-05	6.643e-06	2.5
False	High	[K].SALSGHLETVILGLLK.[T]		0.00135181	0.000125571	1	2	1	P07355	P07355 [89-104]		0	1650.97888	High	High	9.279e-05	0.0005434	2.46
False	High	[K].SALSPSKSPAK.[L]	1xPhospho [S8]	0.00156721	0.000125571	1	2	1	P49792	P49792 [2273-2283]	P49792 1xPhospho [S2280]	1	1152.56603	High	High	9.279e-05	0.0006387	2.69
False	High	[R].QLQEYLAQGK.[A]	1xPhospho [Y5]	0.000108763	0.000125571	1	1	1	Q587I9	Q587I9 [7-16]	Q587I9 1xPhospho [Y11]	0	1257.58749	High	High	9.279e-05	3.604e-05	2.45
False	High	[R].DIATIVADK.[C]		0.000937012	0.000125571	1	1	1	Q9Y3A5	Q9Y3A5 [110-118]		0	945.52514	High	High	9.279e-05	0.000366	1.85
False	High	[R].SAMPFTASPASSTTAR.[V]	1xPhospho [S8]	0.000585956	0.000125571	1	1	1	O00151	O00151 [123-138]	O00151 1xPhospho [S130]	0	1662.71931	High	High	9.279e-05	0.0002219	2.04
False	High	[K].QLPVAHRPSVFQSPDEDEEEDYEQWLEIK.[V]	1xPhospho [Y22]	0.000180689	0.000125571	1	1	1	Q8IWZ8	Q8IWZ8 [151-179]	Q8IWZ8 1xPhospho [Y172]	0	3593.61081	High	High	9.279e-05	6.215e-05	4.99
False	High	[R].SAPASPNHAGVLSAHSSGAQTPESLSR.[E]	1xPhospho [S]	0.000697064	0.000125571	1	1	2	Q01167	Q01167 [369-395]	Q01167 1xPhospho [S]	0	2696.24241	High	High	9.279e-05	0.0002669	3.38
False	High	[R].QIPSAEDLETDGGGPGQVVDDGLEHR.[E]	1xPhospho [S4]	0.00113638	0.000125571	1	1	1	Q8WUI4	Q8WUI4 [402-427]	Q8WUI4 1xPhospho [S405]	0	2771.21559	High	High	9.279e-05	0.0004504	2.78
False	High	[R].SAINEVVTR.[E]	1xPhospho [S1]	0.00054244	0.000125571	1	1	1	P62899	P62899 [15-23]	P62899 1xPhospho [S15]	0	1068.50852	High	High	9.279e-05	0.0002029	2.53
False	High	[R].SAGWREHMER.[R]	1xPhospho [S1]	5.47015e-05	0.000125571	1	1	2	Q6Y7W6	Q6Y7W6 [242-251]	Q6Y7W6 1xPhospho [S242]	1	1338.5409	High	High	9.279e-05	1.705e-05	2.66
False	High	[R].QLSLPLTQSK.[S]	1xPhospho [S3]	4.74942e-05	0.000125571	1	1	1	Q9C0I1	Q9C0I1 [562-571]	Q9C0I1 1xPhospho [S564]	0	1194.61298	High	High	9.279e-05	1.473e-05	3.2
False	High	[R].QLSLRLNELPSTLQR.[R]	1xPhospho [S3]	0.000160952	0.000125571	1	1	1	Q9Y6R0	Q9Y6R0 [322-336]	Q9Y6R0 1xPhospho [S324]	1	1847.97389	High	High	9.279e-05	5.472e-05	2.7
False	High	[R].SAEDLDLLNASFQDESK.[I]	1xPhospho [S11]	0.000230672	0.000125571	1	1	1	O43426	O43426 [820-836]	O43426 1xPhospho [S830]	0	1961.83757	High	High	9.279e-05	8.078e-05	3.49
False	High	[R].SAEEAPLYSK.[V]	1xPhospho [Y8]	0.000219111	0.000125571	1	1	1	Q99952	Q99952 [382-391]	Q99952 1xPhospho [Y389]	0	1174.50276	High	High	9.279e-05	7.661e-05	2.62
False	High	[R].QLVTSPSPMSSSDGK.[V]	1xPhospho [T4]	0.000483151	0.000125571	1	1	1	Q2KHR2	Q2KHR2 [278-292]	Q2KHR2 1xPhospho [T281]	0	1600.69243	High	High	9.279e-05	0.0001801	1.9
False	High	[R].EGRGESENAGTNQETR.[S]	1xPhospho [S6]	2.63072e-05	0.000125571	1	1	2	Q08170	Q08170 [426-441]	Q08170 1xPhospho [S431]	1	1814.73009	High	High	9.279e-05	7.74e-06	3.6
False	High	[K].QLVAGNSPK.[K]	1xPhospho [S7]	0.000782609	0.000125571	1	1	1	Q96EU6	Q96EU6 [67-75]	Q96EU6 1xPhospho [S73]	0	993.47649	High	High	9.279e-05	0.0003016	2.43
False	High	[K].QITTSPITVR.[K]	1xPhospho [S5]	4.59934e-05	0.000125571	1	1	1	O95835	O95835 [609-618]	O95835 1xPhospho [S613]	0	1195.60823	High	High	9.279e-05	1.421e-05	2.79
False	High	[R].EGSASGDSGQNYSASSKGER.[L]	1xPhospho [S3]	0.00143233	0.000125571	1	1	1	Q13099	Q13099 [751-770]	Q13099 1xPhospho [S753]	1	2053.80946	High	High	9.279e-05	0.0005808	1.83
False	High	[R].QLSTEQAVLQESLEKESK.[V]	1xPhospho [T4]	4.17698e-05	0.000125571	1	1	1	Q9ULD2	Q9ULD2 [1201-1218]	Q9ULD2 1xPhospho [T1204]	1	2127.02169	High	High	9.279e-05	1.279e-05	2.78
False	High	[R].DIEISTEEEKDTGDLKDSSLLK.[T]	1xPhospho [T6]	0.000632964	0.000125571	1	1	2	Q4G0J3	Q4G0J3 [333-354]	Q4G0J3 1xPhospho [T338]	2	2545.18043	High	High	9.279e-05	0.0002411	2.47
False	High	[R].EGSFRLSGGGRPAER.[E]	1xPhospho [S]	0.000341424	0.000125571	1	1	3	Q9Y6R0	Q9Y6R0 [222-236]	Q9Y6R0 1xPhospho [S]	1	1655.76496	High	High	9.279e-05	0.0001238	2.28
False	High	[K].SAESPSWTPAEHVAK.[R]	1xPhospho [S4]	0.000427587	0.000125571	1	1	1	Q13415	Q13415 [196-210]	Q13415 1xPhospho [S199]	0	1676.73159	High	High	9.279e-05	0.0001571	2.16
False	High	[R].QLSSGVSEIR.[H]	1xPhospho [S3]	7.35032e-05	0.000125571	1	1	4	P04792	P04792 [80-89]	P04792 1xPhospho [S82]	0	1155.54054	High	High	9.279e-05	2.358e-05	2.83
False	High	[R].DLEGSDIDTR.[R]		0.000913217	0.000125571	1	1	1	P55060	P55060 [373-382]		0	1120.51167	High	High	9.279e-05	0.0003569	2.59
False	High	[R].EGSFRVTTATEQAEREEIMK.[Q]	1xPhospho [T7]	0.000202848	0.000125571	1	1	1	P49757	P49757 [192-211]	P49757 1xPhospho [T198]	2	2392.08503	High	High	9.279e-05	7.042e-05	3.76
False	High	[R].DLEEFFSTVGK.[V]		4.68881e-05	0.000125571	1	1	1	Q14498	Q14498 [168-178]		0	1271.61541	High	High	9.279e-05	1.451e-05	2.66
False	High	[K].SAGAKSSGGREDLESSGLQR.[R]	1xPhospho [S7]	7.83793e-05	0.000125571	1	1	1	Q9UK76	Q9UK76 [65-84]	Q9UK76 1xPhospho [S71]	2	2071.94042	High	High	9.279e-05	2.523e-05	3.57
False	High	[R].QLSLSSSRSSEGSLGGQNSGIGGR.[S]	1xPhospho [S13]	6.21989e-05	0.000125571	1	1	1	Q9UGP4	Q9UGP4 [231-254]	Q9UGP4 1xPhospho [S243]	1	2401.11033	High	High	9.279e-05	1.961e-05	3.39
False	High	[R].SAGGGAGPGGAAGGGVGGGDEPGSPAQGKR.[G]	1xPhospho [S24]	0.000738599	0.000125571	1	1	1	Q15672	Q15672 [45-74]	Q15672 1xPhospho [S68]	1	2473.08518	High	High	9.279e-05	0.0002845	4.39
False	High	[R].QISLSPSSGGHFVFQDGSGLTQIAQGAQVQLQHPGTPITVR.[E]	1xPhospho [T21]	0.00061689	0.000125571	1	2	1	Q96L91	Q96L91 [179-219]	Q96L91 1xPhospho [T199]	0	4324.15102	High	High	9.279e-05	0.0002343	3.03
False	High	[R].QLPPPSPQLPK.[H]	1xPhospho [S6]	3.65004e-05	0.000125571	1	1	4	Q14678	Q14678 [139-149]	Q14678 1xPhospho [S144]	0	1281.66027	High	High	9.279e-05	1.105e-05	3.34
False	High	[K].EKTPSPKEEDEEPESPPEK.[K]	3xPhospho [T3; S5; S15]	2.63072e-05	0.000125571	1	1	3	Q9H1E3	Q9H1E3 [200-218]	Q9H1E3 3xPhospho [T202; S204; S214]	2	2421.90237	High	High	9.279e-05	7.788e-06	4.92
False	High	[R].SAPASPNHAGVLSAHSSGAQTPESLSR.[E]	2xPhospho [S5; S]	4.90439e-05	0.000125571	1	1	2	Q01167	Q01167 [369-395]	Q01167 2xPhospho [S373; S]	0	2776.20874	High	High	9.279e-05	1.518e-05	4.09
False	High	[R].EGSTQQLQTTSPKVMQPLVQQPILPVVK.[Q]	1xPhospho [S3]	0.000146162	0.000125571	1	1	1	Q5T8P6	Q5T8P6 [606-633]	Q5T8P6 1xPhospho [S608]	1	3154.65816	High	High	9.279e-05	4.939e-05	4.11
False	High	[R].QLGQDLLNSYIENEGK.[M]		0.00105878	0.000125571	1	1	1	O95757	O95757 [591-606]		0	1820.90248	High	High	9.279e-05	0.0004176	1.95
False	High	[R].EGVLYAGSGTK.[N]	1xPhospho [Y5]	0.000221946	0.000125571	1	1	1	P38935	P38935 [947-957]	P38935 1xPhospho [Y951]	0	1161.51875	High	High	9.279e-05	7.742e-05	2.11
False	High	[R].SARLSAKPPAKVEAKPK.[K]	2xPhospho [S1; S5]	0.00062087	0.000125571	1	1	2	P05114	P05114 [21-37]	P05114 2xPhospho [S21; S25]	2	1937.99734	High	High	9.279e-05	0.0002355	3.92
False	High	[R].SASADNLTLPR.[W]	1xPhospho [S3]	0.000151907	0.000125571	1	1	1	Q8ND76	Q8ND76 [324-334]	Q8ND76 1xPhospho [S326]	0	1224.56201	High	High	9.279e-05	5.148e-05	3.31
False	High	[K].QLEYQQLEDDKLSQKSSSSK.[L]	1xPhospho [S16]	5.29729e-05	0.000125571	1	1	1	Q9Y2J2	Q9Y2J2 [76-95]	Q9Y2J2 1xPhospho [S91]	2	2421.1181	High	High	9.279e-05	1.65e-05	4.81
False	High	[R].SASASHQADIK.[E]	1xPhospho [S3]	2.31368e-05	0.000125571	1	1	1	Q14739	Q14739 [97-107]	Q14739 1xPhospho [S99]	0	1194.51506	High	High	9.279e-05	6.744e-06	3.28
False	High	[R].QIEIQFAQGDR.[K]		4.71902e-05	0.000125571	1	2	1	O75494	O75494 [80-90]		0	1304.65934	High	High	9.279e-05	1.459e-05	2.41
False	High	[K].EGVQGPLNVSLSEEGK.[S]	1xPhospho [S10]	0.000435915	0.000125571	1	1	1	P12270	P12270 [1176-1191]	P12270 1xPhospho [S1185]	0	1722.79459	High	High	9.279e-05	0.0001609	3.01
False	High	[K].EGVLPLTAASTAPISFGFTRTSAR.[R]	1xPhospho [S22]	6.3409e-05	0.000125571	1	1	1	Q92917	Q92917 [6-29]	Q92917 1xPhospho [S27]	1	2530.27013	High	High	9.279e-05	2.014e-05	4.78
False	High	[R].EGVTPWASFK.[K]		0.00130905	0.000125571	1	1	1	Q02952	Q02952 [605-614]		0	1121.56259	High	High	9.279e-05	0.0005258	2.11
False	High	[R].QLEEAEEEAQR.[A]		6.21989e-05	0.000125571	1	1	1	P35579	P35579 [1878-1888]		0	1331.60736	High	High	9.279e-05	1.966e-05	1.86
False	High	[R].EGVTPWASFK.[K]	1xPhospho [S8]	0.0010319	0.000125571	1	1	1	Q02952	Q02952 [605-614]	Q02952 1xPhospho [S612]	0	1201.52892	High	High	9.279e-05	0.000407	2.85
False	High	[R].EGVTPWASFKK.[M]		3.23081e-05	0.000125571	1	1	2	Q02952	Q02952 [605-615]		1	1249.65755	High	High	9.279e-05	9.663e-06	2.55
False	High	[R].SASFNTDPYVR.[E]	1xPhospho [S3]	0.000390779	0.000125571	1	1	1	Q9UKV8	Q9UKV8 [385-395]	Q9UKV8 1xPhospho [S387]	0	1336.55692	High	High	9.279e-05	0.0001429	2.82
False	High	[R].EGYNNPPISGENLIGLSR.[A]	1xPhospho [S9]	0.00023668	0.000125571	1	1	1	Q9Y5Q8	Q9Y5Q8 [192-209]	Q9Y5Q8 1xPhospho [S200]	0	2009.93281	High	High	9.279e-05	8.317e-05	2.36
False	High	[K].QLDDLKVELSQLR.[V]		3.89211e-05	0.000125571	1	1	1	P42766	P42766 [20-32]		1	1556.86425	High	High	9.279e-05	1.182e-05	2.79
False	High	[R].QKYFELEVR.[V]	1xPhospho [Y3]	0.00107941	0.000125571	1	1	3	Q14160	Q14160 [1358-1366]	Q14160 1xPhospho [Y1360]	1	1291.60823	High	High	9.279e-05	0.0004264	2.14
False	High	[R].SASLSHPGGEGEPAR.[S]	1xPhospho [S]	0.000334902	0.000125571	1	1	2	Q2M3G4	Q2M3G4 [186-200]	Q2M3G4 1xPhospho [S]	0	1531.65368	High	High	9.279e-05	0.0001208	3.42
False	High	[R].QIEEELWEEEFIER.[C]		0.000368808	0.000125571	1	1	1	Q9BPZ3	Q9BPZ3 [46-59]		0	1878.8756	High	High	9.279e-05	0.0001344	2.53
False	High	[R].DKLSGEYEK.[F]		0.00061689	0.000125571	1	1	1	P34932	P34932 [630-638]		1	1068.52078	High	High	9.279e-05	0.0002331	2.07
False	High	[R].QLHLEGASLELSDDDTESKTSDVNETQPPQSE.[-]	1xPhospho [S12]	4.07105e-05	0.000125571	1	1	1	P35580	P35580 [1945-1976]	P35580 1xPhospho [S1956]	1	3579.5494	High	High	9.279e-05	1.245e-05	4.96
False	High	[R].QLHVLVPQSPPTDLPGLTR.[E]	1xPhospho [S9]	0.00047392	0.000125571	1	1	1	O95402	O95402 [527-545]	O95402 1xPhospho [S535]	0	2148.12128	High	High	9.279e-05	0.0001765	2.37
False	High	[R].QLPALDGSLMGPESPPAQEEEAPVSPHKKPAPQK.[R]	2xPhospho [S14; S25]	0.000447272	0.000125571	1	1	1	Q8N9T8	Q8N9T8 [615-648]	Q8N9T8 2xPhospho [S628; S639]	1	3720.73802	High	High	9.279e-05	0.0001649	5.13
False	High	[K].SAPASPVQSPAK.[E]	1xPhospho [S5]	0.00028887	0.000125571	1	1	1	P35612	P35612 [596-607]	P35612 1xPhospho [S600]	0	1219.57184	High	High	9.279e-05	0.0001032	1.98
False	High	[R].DKSDSPAIQLR.[L]	1xPhospho [S5]	4.71902e-05	0.000125571	1	1	1	Q96ST3	Q96ST3 [936-946]	Q96ST3 1xPhospho [S940]	1	1309.61477	High	High	9.279e-05	1.458e-05	2.42
False	High	[R].SAPPNLWAAQR.[Y]	1xPhospho [S1]	0.000152887	0.000125571	1	1	2	Q92934	Q92934 [99-109]	Q92934 1xPhospho [S99]	0	1290.59906	High	High	9.279e-05	5.194e-05	2.43
False	High	[K].QLMLYYHR.[R]	1xPhospho [Y5]	0.000545939	0.000125571	1	1	2	P57076	P57076 [241-248]	P57076 1xPhospho [Y245]	0	1203.53804	High	High	9.279e-05	0.000205	1.78
False	High	[K].QLLYWELRR.[E]	1xPhospho [Y4]	7.30326e-05	0.000125571	1	1	1	Q5JTC6	Q5JTC6 [567-575]	Q5JTC6 1xPhospho [Y570]	1	1356.6824	High	High	9.279e-05	2.344e-05	1.67
False	High	[K].QLLYWELR.[R]	1xPhospho [Y4]	0.000352578	0.000125571	1	1	1	Q5JTC6	Q5JTC6 [567-574]	Q5JTC6 1xPhospho [Y570]	0	1200.58129	High	High	9.279e-05	0.0001277	2.51
False	High	[K].QLIVGVNK.[M]		0.00148866	0.000125571	2	3	1	Q05639; P68104	Q05639 [147-154]; P68104 [147-154]		0	870.54073	High	High	9.279e-05	0.0006059	2.06
False	High	[K].QILVGDIGDTVEDPYTSFVK.[L]		0.00100569	0.000125571	1	1	1	Q9Y281	Q9Y281 [54-73]		0	2196.10706	High	High	9.279e-05	0.0003957	2.71
False	High	[K].SAPTSPTATNISSK.[T]	1xPhospho [S5]	4.17698e-05	0.000125571	1	1	2	Q9H792	Q9H792 [568-581]	Q9H792 1xPhospho [S572]	0	1441.65703	High	High	9.279e-05	1.276e-05	2.39
False	High	[R].QLLTLSSELSQARDENKR.[T]	1xPhospho [S6]	0.000270885	0.000125571	1	1	1	P15311	P15311 [530-547]	P15311 1xPhospho [S535]	2	2168.0707	High	High	9.279e-05	9.628e-05	3.81
False	High	[K].DKPVYDELFYTLSPINGK.[I]	1xPhospho [S13]	3.745e-05	0.000125571	1	1	1	Q9H223	Q9H223 [447-464]	Q9H223 1xPhospho [S459]	0	2179.03588	High	High	9.279e-05	1.136e-05	3.79
False	High	[R].QLLLTADDR.[V]		0.000140635	0.000125571	1	1	1	P04075	P04075 [61-69]		0	1044.5684	High	High	9.279e-05	4.74e-05	2.77
False	High	[R].EGTSQLASPLKLK.[Y]	1xPhospho [S8]	0.000925038	0.000125571	1	1	1	Q4KWH8	Q4KWH8 [1379-1391]	Q4KWH8 1xPhospho [S1386]	1	1451.75054	High	High	9.279e-05	0.0003622	2.41
False	High	[R].QLLDSDEEQEEDEGRNR.[A]	1xPhospho [S5]	0.000233657	0.000125571	1	1	1	Q9UNS1	Q9UNS1 [1169-1185]	Q9UNS1 1xPhospho [S1173]	1	2141.86189	High	High	9.279e-05	8.192e-05	3.01
False	High	[K].EGVHGGLINKK.[C]		0.00152743	0.000125571	1	1	2	P07737	P07737 [117-127]		1	1151.65313	High	High	9.279e-05	0.0006209	1.75
False	High	[R].QLLAEQVSSHITSSPLHSR.[S]	1xPhospho [S14]	6.50591e-05	0.000125571	1	1	1	O14662	O14662 [22-40]	O14662 1xPhospho [S35]	0	2170.06522	High	High	9.279e-05	2.061e-05	3.82
False	High	[R].DKPRSTSPAGQHHSPISSR.[H]	3xPhospho [S5; S7; S14]	3.04939e-05	0.000125571	1	1	3	Q5T200	Q5T200 [312-330]	Q5T200 3xPhospho [S316; S318; S325]	1	2284.92612	High	High	9.279e-05	9.11e-06	4.16
False	High	[K].QIKLPSQAYIDLPLGK.[D]	1xPhospho [Y9]	0.000100049	0.000125571	1	1	1	Q5TCX8	Q5TCX8 [661-676]	Q5TCX8 1xPhospho [Y669]	1	1863.99798	High	High	9.279e-05	3.294e-05	3.04
False	High	[K].QLPLEPESPSGQVGPRPAPPQEESPSSEAK.[S]	2xPhospho [S10; S24]	0.000371187	0.000125571	1	1	2	Q3KQU3	Q3KQU3 [63-92]	Q3KQU3 2xPhospho [S72; S86]	0	3285.47122	High	High	9.279e-05	0.0001349	4.85
False	High	[K].NSTWSGESK.[T]		0.000209472	0.000125571	1	1	1	P19338	P19338 [478-486]		0	995.44286	High	High	9.279e-05	7.281e-05	1.99
False	High	[R].QEGSSPEPVEGLAR.[D]	1xPhospho [S5]	0.000470882	0.000125571	1	1	1	Q9BXH1	Q9BXH1 [6-19]	Q9BXH1 1xPhospho [S10]	0	1535.67374	High	High	9.279e-05	0.0001745	2.91
False	High	[R].QEFEVMEDHAGTYGLGDR.[K]	1xPhospho [T12]	0.000163033	0.000125571	1	1	1	P10636	P10636 [6-23]	P10636 1xPhospho [T17]	0	2133.85833	High	High	9.279e-05	5.578e-05	2.93
False	High	[R].SESAPTLHPYSPLSPK.[G]	1xPhospho [S]	0.000999247	0.000125571	1	1	2	Q8WUF5	Q8WUF5 [100-115]	Q8WUF5 1xPhospho [S]	0	1790.83606	High	High	9.279e-05	0.0003944	3.48
False	High	[K].NVSINTVTYEWAPPVQNQALAR.[Q]	1xPhospho [S3]	0.000102653	0.000125571	1	1	1	Q9UGI8	Q9UGI8 [103-124]	Q9UGI8 1xPhospho [S105]	0	2551.23408	High	High	9.279e-05	3.38e-05	3.27
False	High	[K].EILKEQENR.[K]		0.00150792	0.000125571	1	1	2	Q99497	Q99497 [90-98]		1	1158.61133	High	High	9.279e-05	0.0006138	1.78
False	High	[K].NVSIGIVGK.[D]		0.000535508	0.000125571	1	1	1	P25786	P25786 [209-217]		0	886.53564	High	High	9.279e-05	0.0002004	1.77
False	High	[K].NVSAGTQDVPSPPSDYVER.[V]	1xPhospho [Y16]	0.000328505	0.000125571	1	1	1	Q16625	Q16625 [300-318]	Q16625 1xPhospho [Y315]	0	2097.91247	High	High	9.279e-05	0.0001187	3.39
False	High	[R].SESFSSEDLIPSRDLATLPR.[E]	1xPhospho [S3]	0.000567415	0.000125571	1	1	1	Q9P219	Q9P219 [1599-1618]	Q9P219 1xPhospho [S1601]	1	2300.0806	High	High	9.279e-05	0.0002137	3.21
False	High	[R].ELLLLPGQPQTPVFPSTHDPR.[T]	1xPhospho [T11]	0.000345842	0.000125571	1	1	2	Q9UPS6	Q9UPS6 [1548-1568]	Q9UPS6 1xPhospho [T1558]	0	2422.21664	High	High	9.279e-05	0.0001251	4.07
False	High	[K].NVNIYRDSAIPVESDTDDEGAPR.[I]	1xPhospho [S14]	0.00143233	0.000125571	1	1	1	Q96D46	Q96D46 [455-477]	Q96D46 1xPhospho [S468]	1	2613.14644	High	High	9.279e-05	0.0005792	3.5
False	High	[R].DFYEMLAER.[R]	1xPhospho [Y3]	0.000803002	0.000125571	1	1	1	Q96T58	Q96T58 [608-616]	Q96T58 1xPhospho [Y610]	0	1253.49082	High	High	9.279e-05	0.0003118	2.71
False	High	[K].SESGYGFNVR.[G]	1xPhospho [S3]	0.000390779	0.000125571	1	1	1	Q96L92	Q96L92 [49-58]	Q96L92 1xPhospho [S51]	0	1195.47794	High	High	9.279e-05	0.0001425	2.67
False	High	[K].NVLSQYWTMGSR.[N]	1xPhospho [Y6]	0.000205472	0.000125571	1	1	1	P26045	P26045 [319-330]	P26045 1xPhospho [Y324]	0	1521.65559	High	High	9.279e-05	7.116e-05	2.84
False	High	[R].ELISNASDALEK.[L]		0.000126083	0.000125571	1	1	1	Q12931	Q12931 [115-126]		0	1289.65834	High	High	9.279e-05	4.214e-05	2.0
False	High	[R].ELISNSSDALDKIR.[Y]	1xPhospho [S6]	7.35032e-05	0.000125571	1	1	2	P07900	P07900 [47-60]	P07900 1xPhospho [S52]	1	1640.78911	High	High	9.279e-05	2.352e-05	2.9
False	High	[K].NVIGLQMGTNR.[G]	1xOxidation [M7]	0.000411405	0.000125571	1	1	1	P37802	P37802 [172-182]		0	1218.62593	High	High	9.279e-05	0.000151	1.85
False	High	[K].NVIGLQMGTNR.[G]		0.000733864	0.000125571	1	1	1	P37802	P37802 [172-182]		0	1202.63102	High	High	9.279e-05	0.0002815	2.37
False	High	[R].NVIEAVYNR.[L]		0.000980154	0.000125571	1	1	1	P35813	P35813 [356-364]		0	1077.56873	High	High	9.279e-05	0.0003859	2.23
False	High	[R].EILSPLFPR.[N]	1xPhospho [S4]	0.00104525	0.000125571	1	1	2	Q5VWN6	Q5VWN6 [672-680]	Q5VWN6 1xPhospho [S675]	0	1151.58604	High	High	9.279e-05	0.0004137	2.4
False	High	[R].NVHSEDFENR.[I]	1xPhospho [S4]	0.000100049	0.000125571	1	1	2	Q9H2P0	Q9H2P0 [95-104]	Q9H2P0 1xPhospho [S98]	0	1326.51103	High	High	9.279e-05	3.289e-05	2.87
False	High	[R].SESLDPDSSMDTTLILK.[D]	1xPhospho [S3]	2.59716e-05	0.000125571	1	1	1	Q5SW79	Q5SW79 [879-895]	Q5SW79 1xPhospho [S881]	0	1931.85553	High	High	9.279e-05	7.649e-06	3.09
False	High	[R].NVGMPVAHMESPER.[Y]	1xPhospho [S11]	2.1559e-05	0.000125571	1	1	2	Q9UPS8	Q9UPS8 [479-492]	Q9UPS8 1xPhospho [S489]	0	1633.68624	High	High	9.279e-05	6.26e-06	3.38
False	High	[K].NVVHQLSVTLEDLYNGATR.[K]		3.21013e-05	0.000125571	1	1	1	P31689	P31689 [106-124]		0	2129.09856	High	High	9.279e-05	9.624e-06	3.51
False	High	[R].ELLAVPDNYK.[V]		4.78002e-05	0.000125571	1	1	1	Q9Y617	Q9Y617 [62-71]		0	1161.61502	High	High	9.279e-05	1.475e-05	2.59
False	High	[K].SELPLDPLPVPTEEGNPLLKHYRGPAGDATVASEK.[E]	1xPhospho [Y22]	8.3579e-05	0.000125571	1	1	1	Q15758	Q15758 [503-537]	Q15758 1xPhospho [Y524]	2	3777.87351	High	High	9.279e-05	2.698e-05	4.42
False	High	[K].NYISQYSEIAIQMMMHMQPK.[E]	1xOxidation [M17]	0.000706087	0.000125571	1	1	1	P07602	P07602 [243-262]		0	2459.12261	High	High	9.279e-05	0.000271	2.44
False	High	[R].NYGYNPSPVKPEGLR.[R]	1xPhospho [S7]	0.000198974	0.000125571	1	1	2	Q15047	Q15047 [1060-1074]	Q15047 1xPhospho [S1066]	0	1770.82108	High	High	9.279e-05	6.919e-05	2.37
False	High	[R].DGDILGKYVD.[-]		0.0005822	0.000125571	1	1	1	P61604	P61604 [93-102]		1	1094.53643	High	High	9.279e-05	0.0002202	2.33
False	High	[K].SEMEVQDAELK.[A]		4.4255e-05	0.000125571	1	1	1	Q9UQ80	Q9UQ80 [345-355]		0	1278.58821	High	High	9.279e-05	1.361e-05	2.92
False	High	[R].ELKEQYSDAPEEIRDAR.[H]	1xPhospho [S7]	0.000649457	0.000125571	1	1	1	Q8NEJ9	Q8NEJ9 [208-224]	Q8NEJ9 1xPhospho [S214]	2	2128.95467	High	High	9.279e-05	0.0002472	2.85
False	High	[K].EIKHSPGPTR.[T]	1xPhospho [S5]	0.000895768	0.000125571	1	1	1	Q96CV9	Q96CV9 [194-203]	Q96CV9 1xPhospho [S198]	1	1201.57251	High	High	9.279e-05	0.0003506	1.71
False	High	[K].SEPHSPGIPEIFR.[T]	1xPhospho [S5]	0.000304115	0.000125571	1	1	3	Q8ND82	Q8ND82 [76-88]	Q8ND82 1xPhospho [S80]	0	1545.70973	High	High	9.279e-05	0.0001086	3.51
False	High	[K].NVYATTVGTPYK.[G]	1xPhospho [Y3]	3.99338e-05	0.000125571	1	1	1	Q13439	Q13439 [2146-2157]	Q13439 1xPhospho [Y2148]	0	1393.63992	High	High	9.279e-05	1.218e-05	2.59
False	High	[R].NYEQWQSQR.[N]	1xPhospho [Y2]	0.000283353	0.000125571	1	1	1	O00308	O00308 [368-376]	O00308 1xPhospho [Y369]	0	1318.52121	High	High	9.279e-05	0.0001012	1.64
False	High	[R].NYEPLKTQPK.[K]	1xPhospho [Y2]	0.000310037	0.000125571	1	1	1	Q12929	Q12929 [524-533]	Q12929 1xPhospho [Y525]	1	1297.61879	High	High	9.279e-05	0.0001115	2.41
False	High	[K].DGAVNGPSVVGDQTPIEPQTSIER.[L]	1xDehydrated [S8]	5.03201e-05	0.000125571	1	1	1	P49321	P49321 [377-400]	P49321 1xDehydrated [S384]	0	2448.20012	High	High	9.279e-05	1.561e-05	4.31
False	High	[R].SEPQSPTEELSEAETESKPQTEGK.[K]	1xPhospho [S5]	0.000312036	0.000125571	1	1	1	Q92543	Q92543 [695-718]	Q92543 1xPhospho [S699]	0	2698.16149	High	High	9.279e-05	0.0001118	2.48
False	High	[R].NYAGEEEEEGSGSSEGFDPPATDR.[Q]		0.00130905	0.000125571	1	1	1	P16989	P16989 [191-214]		0	2530.01244	High	High	9.279e-05	0.0005265	2.5
False	High	[R].SEPSLEPESFRSPTFGK.[S]	1xPhospho [S12]	6.21989e-05	0.000125571	1	1	1	Q9C0B5	Q9C0B5 [398-414]	Q9C0B5 1xPhospho [S409]	1	1974.88446	High	High	9.279e-05	1.963e-05	3.65
False	High	[R].NWTEDMEGGISSPVKK.[T]	1xPhospho [S12]	9.14436e-05	0.000125571	1	1	3	P08651	P08651 [312-327]	P08651 1xPhospho [S323]	1	1857.80886	High	High	9.279e-05	2.981e-05	2.95
False	High	[K].SEPVKEESSELEQPFAQDTSSVGPDR.[K]		0.00054244	0.000125571	2	2	1	Q15424; Q14151	Q15424 [227-252]; Q14151 [226-251]		1	2848.31192	High	High	9.279e-05	0.0002038	3.37
False	High	[K].DGADFAKWR.[C]		2.91537e-05	0.000125571	2	2	1	P04075; P09972	P04075 [141-149]; P09972 [141-149]		1	1065.51122	High	High	9.279e-05	8.681e-06	2.2
False	High	[R].NYEQWQLQR.[S]	1xPhospho [Y2]	9.2626e-05	0.000125571	1	1	1	Q96J02	Q96J02 [396-404]	Q96J02 1xPhospho [Y397]	0	1344.57324	High	High	9.279e-05	3.016e-05	2.92
False	High	[R].NVGFESDTGGAFK.[G]	1xPhospho [S6]	0.000521909	0.000125571	1	1	1	Q9UKX7	Q9UKX7 [47-59]	Q9UKX7 1xPhospho [S52]	0	1408.57805	High	High	9.279e-05	0.0001948	2.61
False	High	[R].NVFEVGPGDSPTFPR.[F]	1xPhospho [S10]	9.44284e-05	0.000125571	1	1	1	Q16584	Q16584 [515-529]	Q16584 1xPhospho [S524]	0	1698.75233	High	High	9.279e-05	3.074e-05	3.97
False	High	[K].NVDAAVSPR.[G]	1xPhospho [S7]	0.000803002	0.000125571	1	1	2	Q96T58	Q96T58 [2095-2103]	Q96T58 1xPhospho [S2101]	0	1008.451	High	High	9.279e-05	0.0003109	2.19
False	High	[R].SETPPHWR.[Q]	1xPhospho [T3]	8.63069e-05	0.000125571	1	1	4	Q13427	Q13427 [356-363]	Q13427 1xPhospho [T358]	0	1089.45134	High	High	9.279e-05	2.799e-05	2.85
False	High	[K].SETSWESPK.[Q]	1xPhospho [S7]	0.000411405	0.000125571	1	1	1	Q86UE4	Q86UE4 [562-570]	Q86UE4 1xPhospho [S568]	0	1130.44016	High	High	9.279e-05	0.0001507	2.49
False	High	[R].ELPESGIQLGTPR.[E]	1xPhospho [T11]	0.000247572	0.000125571	1	1	2	Q9UI10	Q9UI10 [76-88]	Q9UI10 1xPhospho [T86]	0	1476.7094	High	High	9.279e-05	8.747e-05	3.65
False	High	[K].NTFTAWSDEESDYEIDDRDVNK.[I]	1xPhospho [Y13]; 2xDehydrated [T2; S11]	0.000304115	0.000125571	1	1	1	Q6PKG0	Q6PKG0 [621-642]	Q6PKG0 1xPhospho [Y633]; 2xDehydrated [T622; S631]	1	2693.06753	High	High	9.279e-05	0.0001089	2.46
False	High	[R].ELPPLSPSLSR.[R]	1xPhospho [S6]	0.00059737	0.000125571	1	1	2	Q86UU1	Q86UU1 [456-466]	Q86UU1 1xPhospho [S461]	0	1275.63444	High	High	9.279e-05	0.0002257	2.29
False	High	[K].SETSWESPKQIK.[K]	1xPhospho [S7]	2.82325e-05	0.000125571	1	1	1	Q86UE4	Q86UE4 [562-573]	Q86UE4 1xPhospho [S568]	1	1499.67777	High	High	9.279e-05	8.358e-06	2.87
False	High	[R].SEVAAGGGSWDDRLR.[R]	1xPhospho [S9]	9.62658e-05	0.000125571	1	1	2	Q66K74	Q66K74 [313-327]	Q66K74 1xPhospho [S321]	1	1655.71734	High	High	9.279e-05	3.143e-05	2.53
False	High	[R].NTEESSSPVRKESSR.[G]	1xPhospho [S7]	0.000171634	0.000125571	1	1	2	Q5T200	Q5T200 [104-118]	Q5T200 1xPhospho [S110]	2	1772.78106	High	High	9.279e-05	5.866e-05	3.15
False	High	[K].SESVVYADIRKN.[-]	1xPhospho [Y6]	0.000525276	0.000125571	1	1	1	O95297	O95297 [258-269]	O95297 1xPhospho [Y263]	2	1460.6781	High	High	9.279e-05	0.0001968	1.85
False	High	[K].SEVDETYALPATK.[I]	1xPhospho [Y7]	4.93599e-05	0.000125571	1	1	2	Q9Y5Z7	Q9Y5Z7 [554-566]	Q9Y5Z7 1xPhospho [Y560]	0	1503.66145	High	High	9.279e-05	1.529e-05	2.54
False	High	[R].NTDVAQSPEAPKQEAPAKK.[K]	1xPhospho [S7]	0.000214927	0.000125571	1	1	1	Q9P2E9	Q9P2E9 [609-627]	Q9P2E9 1xPhospho [S615]	2	2088.99614	High	High	9.279e-05	7.482e-05	2.56
False	High	[R].NTDEMVELR.[I]		0.000320165	0.000125571	1	1	1	P61978	P61978 [38-46]		0	1106.51465	High	High	9.279e-05	0.0001152	2.79
False	High	[R].SEWEEVSPMPR.[A]	2xDehydrated [S1; S7]; 1xOxidation [M9]	0.00041673	0.000125571	1	1	1	Q8NAB2	Q8NAB2 [577-587]	Q8NAB2 2xDehydrated [S577; S583]	0	1326.57831	High	High	9.279e-05	0.0001526	2.25
False	High	[R].NSWDSPAFSNDVIR.[K]	1xPhospho [S2]	0.000184206	0.000125571	1	1	1	Q6DN90	Q6DN90 [511-524]	Q6DN90 1xPhospho [S512]	0	1687.71119	High	High	9.279e-05	6.346e-05	2.68
False	High	[K].NSVTPDMMEEMYK.[K]		6.1012e-05	0.000125571	1	1	1	P46777	P46777 [229-241]		0	1574.65353	High	High	9.279e-05	1.919e-05	1.94
False	High	[K].SEYIEPAKR.[A]	1xPhospho [Y3]	0.000403546	0.000125571	1	1	1	Q69YN4	Q69YN4 [1606-1614]	Q69YN4 1xPhospho [Y1608]	1	1172.53473	High	High	9.279e-05	0.0001477	2.29
False	High	[R].NSVLSDPGLDSPRTSPVIMAR.[V]	2xPhospho [S11; S15]	0.000148053	0.000125571	1	1	2	O15085	O15085 [241-261]	O15085 2xPhospho [S251; S255]	1	2372.0717	High	High	9.279e-05	5.01e-05	3.35
False	High	[R].NSVLSDPGLDSPRTSPVIMAR.[V]	1xPhospho [S15]	0.000738599	0.000125571	1	1	1	O15085	O15085 [241-261]	O15085 1xPhospho [S255]	1	2292.10537	High	High	9.279e-05	0.000283	3.56
False	High	[K].EIPSATQSPISK.[K]	1xPhospho [S8]	5.68505e-05	0.000125571	1	1	4	Q9BQG0	Q9BQG0 [1156-1167]	Q9BQG0 1xPhospho [S1163]	0	1337.63484	High	High	9.279e-05	1.787e-05	3.41
False	High	[K].SESVVYADIR.[K]	1xPhospho [Y/S]	0.000624875	0.000125571	1	1	4	O95297	O95297 [258-267]	O95297 1xPhospho [Y/S]	0	1218.54021	High	High	9.279e-05	0.0002372	2.88
False	High	[K].DFSPEALKK.[A]	1xPhospho [S3]	0.00144157	0.000125571	1	1	1	O15372	O15372 [181-189]	O15372 1xPhospho [S183]	1	1114.51802	High	High	9.279e-05	0.000584	2.04
False	High	[K].SESSQREGRGESENAGTNQETR.[S]	1xPhospho [S12]	0.00051524	0.000125571	1	1	1	Q08170	Q08170 [420-441]	Q08170 1xPhospho [S431]	2	2489.02845	High	High	9.279e-05	0.0001923	2.96
False	High	[K].NVALLSQLYHSPARR.[F]	1xPhospho [S11]	0.000931006	0.000125571	1	1	1	Q15717	Q15717 [192-206]	Q15717 1xPhospho [S202]	1	1804.92179	High	High	9.279e-05	0.0003635	3.92
False	High	[R].EILTTPNRYTTPSK.[A]	1xPhospho [T10]	3.23081e-05	0.000125571	1	1	2	Q14680	Q14680 [456-469]	Q14680 1xPhospho [T465]	1	1700.82549	High	High	9.279e-05	9.701e-06	2.3
False	High	[K].NVAEALGHSPKDPGGGGGPVR.[A]	1xPhospho [S9]	3.16917e-05	0.000125571	1	1	1	Q8IU81	Q8IU81 [428-448]	Q8IU81 1xPhospho [S436]	1	2051.96584	High	High	9.279e-05	9.492e-06	3.26
False	High	[K].NTVVVSPHPK.[T]	1xPhospho [S6]	0.000124473	0.000125571	1	1	2	Q9NXL9	Q9NXL9 [757-766]	Q9NXL9 1xPhospho [S762]	0	1157.57145	High	High	9.279e-05	4.163e-05	2.77
False	High	[R].ELLVSQHTVQLVGGLSPLSSPSDTK.[A]	2xPhospho [S16; S19]	0.000110169	0.000125571	1	1	1	Q9UKV3	Q9UKV3 [463-487]	Q9UKV3 2xPhospho [S478; S481]	0	2752.32058	High	High	9.279e-05	3.648e-05	4.66
False	High	[R].SESLTAESR.[L]	1xPhospho [S3]	0.00027439	0.000125571	1	1	1	Q15751	Q15751 [1489-1497]	Q15751 1xPhospho [S1491]	0	1059.43541	High	High	9.279e-05	9.782e-05	2.69
False	High	[K].SESMPVQLNK.[G]	1xPhospho [S3]	0.00111467	0.000125571	1	1	1	Q92609	Q92609 [520-529]	Q92609 1xPhospho [S522]	0	1212.53302	High	High	9.279e-05	0.0004412	2.63
False	High	[K].NTSQTAAITTK.[G]		0.00010465	0.000125571	1	1	1	Q6IN85	Q6IN85 [787-797]		0	1135.59534	High	High	9.279e-05	3.438e-05	2.37
False	High	[K].SESPKEPEQLR.[K]	1xDehydrated [S3]	0.000258966	0.000125571	1	1	1	P09651	P09651 [4-14]	P09651 1xDehydrated [S6]	1	1281.64335	High	High	9.279e-05	9.148e-05	2.47
False	High	[K].SESPKEPEQLR.[K]	1xPhospho [S]	5.98477e-05	0.000125571	1	1	10	P09651	P09651 [4-14]	P09651 1xPhospho [S]	1	1379.62025	High	High	9.279e-05	1.884e-05	2.81
False	High	[R].NTSFRLPSLR.[S]	1xPhospho [S3]	0.000867423	0.000125571	1	1	1	Q9UJF2	Q9UJF2 [63-72]	Q9UJF2 1xPhospho [S65]	1	1270.63036	High	High	9.279e-05	0.000337	2.13
False	High	[R].NTSAEKELSSPISPK.[S]	1xPhospho [S13]	0.000895768	0.000125571	1	1	2	P78559	P78559 [2010-2024]	P78559 1xPhospho [S2022]	1	1667.78877	High	High	9.279e-05	0.0003506	2.48
False	High	[R].DFTSLENTVEER.[L]		5.09706e-05	0.000125571	1	1	1	Q07065	Q07065 [229-240]		0	1439.66488	High	High	9.279e-05	1.588e-05	2.17
False	High	[R].SESPPAELPSLR.[R]	1xPhospho [S]	6.59002e-05	0.000125571	1	1	2	Q14669	Q14669 [310-321]	Q14669 1xPhospho [S]	0	1362.63009	High	High	9.279e-05	2.086e-05	2.69
False	High	[R].SESPPPLSDPKQAK.[V]	1xPhospho [S3]	9.68862e-05	0.000125571	1	1	3	Q15059	Q15059 [261-274]	Q15059 1xPhospho [S263]	1	1560.73053	High	High	9.279e-05	3.173e-05	3.08
False	High	[R].SESSDFEVVPK.[R]	1xPhospho [S4]	0.000508656	0.000125571	1	1	1	Q9Y520	Q9Y520 [1246-1256]	Q9Y520 1xPhospho [S1249]	0	1303.54535	High	High	9.279e-05	0.0001904	2.27
False	High	[R].DFTNEAPPAPLPDASASPLSPHRR.[A]	1xPhospho [S20]	0.00149826	0.000125571	1	1	1	Q6WCQ1	Q6WCQ1 [346-369]	Q6WCQ1 1xPhospho [S365]	1	2623.23006	High	High	9.279e-05	0.0006091	3.81
False	High	[R].SESSGILPNTTDMR.[L]	1xPhospho [S3]; 1xOxidation [M13]	0.000190221	0.000125571	1	1	1	Q92667	Q92667 [105-118]	Q92667 1xPhospho [S107]	0	1603.66694	High	High	9.279e-05	6.551e-05	3.17
False	High	[K].NTPSPDVTLGTNPGTEDIQFPIQK.[I]	1xPhospho [T8]	7.54161e-05	0.000125571	1	1	1	Q8IX01	Q8IX01 [274-297]	Q8IX01 1xPhospho [T281]	0	2649.24437	High	High	9.279e-05	2.427e-05	3.22
False	High	[R].NYMPLAFSDK.[Y]	1xPhospho [Y2]	0.000108067	0.000125571	1	1	1	Q9UJW0	Q9UJW0 [172-181]	Q9UJW0 1xPhospho [Y173]	0	1265.5272	High	High	9.279e-05	3.567e-05	2.77
False	High	[R].NYMPLAFSDK.[Y]	1xPhospho [Y2]; 1xOxidation [M3]	0.000697064	0.000125571	1	1	1	Q9UJW0	Q9UJW0 [172-181]	Q9UJW0 1xPhospho [Y173]	0	1281.52212	High	High	9.279e-05	0.0002668	2.12
False	High	[K].SELNEIKENQRSPVR.[V]	1xPhospho [S12]	3.81785e-05	0.000125571	1	1	4	Q13427	Q13427 [386-400]	Q13427 1xPhospho [S397]	2	1878.90693	High	High	9.279e-05	1.16e-05	4.22
False	High	[R].SEIKGFYDPPRR.[L]	1xPhospho [Y7]	3.60346e-05	0.000125571	1	1	1	P31942	P31942 [94-105]	P31942 1xPhospho [Y100]	2	1544.72572	High	High	9.279e-05	1.089e-05	2.91
False	High	[K].SDVEAIFSK.[Y]		0.000216313	0.000125571	1	4	1	P07910	P07910 [31-39]		0	995.5044	High	High	9.279e-05	7.536e-05	2.76
False	High	[R].QDITLEPSPTAR.[A]	1xPhospho [S8]	0.000119766	0.000125571	1	1	1	Q96DN6	Q96DN6 [968-979]	Q96DN6 1xPhospho [S975]	0	1407.65155	High	High	9.279e-05	3.995e-05	3.38
False	High	[K].QDIMPEVDKQSGSPESR.[V]	1xPhospho [S13]	0.00124342	0.000125571	1	1	1	Q8NI08	Q8NI08 [490-506]	Q8NI08 1xPhospho [S502]	1	1982.85251	High	High	9.279e-05	0.0004993	3.17
False	High	[K].DGPSLLVVEQVR.[V]		0.000110169	0.000125571	1	1	1	Q8N1G4	Q8N1G4 [543-554]		0	1311.72669	High	High	9.279e-05	3.649e-05	2.83
False	High	[R].QDKPMDTSVLSEEGGEPFQKK.[L]	2xPhospho [S8; S11]	0.000352578	0.000125571	1	1	1	Q12888	Q12888 [388-408]	Q12888 2xPhospho [S395; S398]	1	2510.05578	High	High	9.279e-05	0.0001279	2.78
False	High	[K].ELASQPDVDGFLVGGASLKPEFVDIINAKQ.[-]		0.000334902	0.000125571	1	1	2	P60174	P60174 [257-286]		1	3157.64157	High	High	9.279e-05	0.0001209	3.58
False	High	[R].DGPPLLENAHSS.[-]	1xPhospho [S11]	0.00135181	0.000125571	1	1	1	Q07889	Q07889 [1322-1333]	Q07889 1xPhospho [S1332]	0	1316.55184	High	High	9.279e-05	0.0005456	2.31
False	High	[R].ELDALDANDELTPLGR.[I]		2.71655e-05	0.000125571	1	1	1	Q08211	Q08211 [838-853]		0	1741.86028	High	High	9.279e-05	8.044e-06	2.75
False	High	[R].SDVDLYQVR.[T]	1xPhospho [Y6]	7.39768e-05	0.000125571	1	1	1	O00233	O00233 [65-73]	O00233 1xPhospho [Y70]	0	1174.514	High	High	9.279e-05	2.367e-05	3.01
False	High	[R].DGPGLERSPGEPGGAAPER.[E]	1xPhospho [S8]	0.000180689	0.000125571	1	1	1	Q96EB6	Q96EB6 [40-58]	Q96EB6 1xPhospho [S47]	1	1928.84981	High	High	9.279e-05	6.201e-05	3.81
False	High	[K].SDVSPIIQPVPSIK.[N]	1xPhospho [S4]	0.000146162	0.000125571	1	1	1	P40818	P40818 [389-402]	P40818 1xPhospho [S392]	0	1559.80805	High	High	9.279e-05	4.947e-05	3.05
False	High	[K].DGNGYISAAELR.[H]	1xPhospho [Y5]	2.34358e-05	0.000125571	1	1	1	P0DP25	P0DP25 [96-107]	P0DP25 1xPhospho [Y100]	0	1345.57839	High	High	9.279e-05	6.837e-06	2.65
False	High	[R].EIDGGLETLR.[L]		3.01048e-05	0.000125571	1	1	1	P38117	P38117 [165-174]		0	1102.57388	High	High	9.279e-05	8.984e-06	2.52
False	High	[R].SDYDGIGSR.[G]	1xPhospho [Y3]	0.000348073	0.000125571	1	1	1	O00571	O00571 [102-110]	O00571 1xPhospho [Y104]	0	1049.39355	High	High	9.279e-05	0.000126	3.03
False	High	[R].QATKDAGVIAGLNVLR.[I]		0.000400959	0.000125571	1	2	1	P0DMV9	P0DMV9 [156-171]		1	1625.93333	High	High	9.279e-05	0.0001465	2.64
False	High	[R].QASTLIDRPAPHFER.[T]	1xPhospho [T4]	5.98477e-05	0.000125571	1	1	1	O43491	O43491 [527-541]	O43491 1xPhospho [T530]	0	1817.86942	High	High	9.279e-05	1.89e-05	2.94
False	High	[R].QASPTEVVER.[L]	1xPhospho [S3]	2.89671e-05	0.000125571	1	1	3	Q8TB72	Q8TB72 [180-189]	Q8TB72 1xPhospho [S182]	0	1195.53546	High	High	9.279e-05	8.617e-06	3.16
False	High	[R].ELDKDAPR.[A]		0.00148866	0.000125571	1	1	1	Q9H501	Q9H501 [335-342]		1	943.48434	High	High	9.279e-05	0.0006025	2.22
False	High	[K].SDVNKEYYTQNMER.[E]	1xPhospho [Y7]	2.84144e-05	0.000125571	1	1	1	Q9NW64	Q9NW64 [110-123]	Q9NW64 1xPhospho [Y116]	1	1856.75207	High	High	9.279e-05	8.43e-06	2.78
False	High	[R].QDRGEFSASPMLK.[S]	1xPhospho [S9]	0.00010465	0.000125571	1	1	1	Q9UQ35	Q9UQ35 [1116-1128]	Q9UQ35 1xPhospho [S1124]	1	1545.67672	High	High	9.279e-05	3.456e-05	3.31
False	High	[R].SDTSSPEVR.[Q]	1xPhospho [S5]	0.00139597	0.000125571	1	1	1	Q9UQ35	Q9UQ35 [1069-1077]	Q9UQ35 1xPhospho [S1073]	0	1057.41976	High	High	9.279e-05	0.000564	2.2
False	High	[R].QDSAGPVLDGAR.[S]	1xPhospho [S3]	0.000752987	0.000125571	1	1	1	Q0VF96	Q0VF96 [281-292]	Q0VF96 1xPhospho [S283]	0	1265.55217	High	High	9.279e-05	0.0002889	2.23
False	High	[R].SDSPENKYSDSTGHSK.[A]	1xPhospho [S3]	0.000560164	0.000125571	1	1	1	Q9BTA9	Q9BTA9 [62-77]	Q9BTA9 1xPhospho [S64]	1	1818.71779	High	High	9.279e-05	0.0002109	2.57
False	High	[K].SDSPSVGETER.[N]	1xPhospho [S3]	0.000563778	0.000125571	1	1	1	Q9BWT3	Q9BWT3 [550-560]	Q9BWT3 1xPhospho [S552]	0	1243.48382	High	High	9.279e-05	0.0002115	2.24
False	High	[R].QEEIDESDDDLDDKPSPIKK.[E]	2xPhospho [S7; S16]	0.000281537	0.000125571	1	1	1	Q9ULH1	Q9ULH1 [711-730]	Q9ULH1 2xPhospho [S717; S726]	1	2476.00518	High	High	9.279e-05	0.0001003	3.63
False	High	[R].SDSPVPTAPTSGGPKPSTASAVPELATDPELEKK.[L]	1xPhospho [S/T]	0.00030023	0.000125571	1	1	2	Q86U44	Q86U44 [48-81]	Q86U44 1xPhospho [S/T]	1	3441.66727	High	High	9.279e-05	0.0001075	4.85
False	High	[R].DGQVINETSQHHDDLE.[-]	1xPhospho [S9]	0.000102653	0.000125571	1	1	2	P08670	P08670 [451-466]	P08670 1xPhospho [S459]	0	1916.76581	High	High	9.279e-05	3.367e-05	3.89
False	High	[R].DGQVINETSQHHDDLE.[-]		2.46711e-05	0.000125571	1	1	3	P08670	P08670 [451-466]		0	1836.79947	High	High	9.279e-05	7.234e-06	3.48
False	High	[R].DGQVINETSQHHDDLE.[-]	1xDehydrated [S9]	0.00088432	0.000125571	1	1	4	P08670	P08670 [451-466]	P08670 1xDehydrated [S459]	0	1818.78891	High	High	9.279e-05	0.0003438	2.45
False	High	[R].EKYGIPEPPEPK.[R]	1xPhospho [Y3]	4.25823e-05	0.000125571	2	2	2	P52756; P98175	P52756 [710-721]; P98175 [823-834]	P52756 1xPhospho [Y712]; P98175 1xPhospho [Y825]	1	1463.68179	High	High	9.279e-05	1.304e-05	2.44
False	High	[R].SDSSQPMLLR.[V]	1xPhospho [S]	0.0005822	0.000125571	1	1	2	P11532	P11532 [3621-3630]	P11532 1xPhospho [S]	0	1213.52826	High	High	9.279e-05	0.0002191	3.49
False	High	[R].ELAEDDSILK.[-]		0.000270885	0.000125571	1	1	1	P56385	P56385 [60-69]		0	1132.57321	High	High	9.279e-05	9.649e-05	2.17
False	High	[K].QDVDDEYGVSQALAR.[G]	1xPhospho [Y7]	7.16388e-05	0.000125571	1	1	1	P51532	P51532 [712-726]	P51532 1xPhospho [Y718]	0	1745.7378	High	High	9.279e-05	2.29e-05	1.71
False	High	[R].QDSYISLVPYASGMPIKK.[I]	1xPhospho [Y4]	0.000361762	0.000125571	1	1	1	Q99755	Q99755 [46-63]	Q99755 1xPhospho [Y49]	1	2077.00756	High	High	9.279e-05	0.0001311	2.83
False	High	[R].QDSWEVVEGLR.[G]	1xPhospho [S3]	0.000252393	0.000125571	1	1	1	Q9H4L5	Q9H4L5 [32-42]	Q9H4L5 1xPhospho [S34]	0	1397.60969	High	High	9.279e-05	8.943e-05	2.79
False	High	[R].SDSSQPMLLR.[V]	1xPhospho [S3]; 1xOxidation [M7]	0.000692595	0.000125571	1	1	2	P11532	P11532 [3621-3630]	P11532 1xPhospho [S3623]	0	1229.52318	High	High	9.279e-05	0.0002651	2.0
False	High	[K].ELAEVAEHVQYMAELIER.[L]		0.000283353	0.000125571	1	1	1	O75496	O75496 [140-157]		0	2130.05358	High	High	9.279e-05	0.0001012	2.38
False	High	[K].QDSRGSPLLGPVVPGPSPIPSVTEK.[R]	1xPhospho [S6]	5.09706e-05	0.000125571	1	1	1	P49454	P49454 [2895-2919]	P49454 1xPhospho [S2900]	1	2594.32256	High	High	9.279e-05	1.583e-05	4.18
False	High	[R].QDSNRSEKEATPVVHETEPESGSQPRPAVLSGYFK.[Q]	1xPhospho [T11]	6.46426e-05	0.000125571	1	1	1	Q9Y520	Q9Y520 [631-665]	Q9Y520 1xPhospho [T641]	2	3936.83998	High	High	9.279e-05	2.05e-05	3.68
False	High	[R].QDSMEALQMDR.[S]	1xPhospho [S3]	0.000122097	0.000125571	1	1	1	Q8TDR0	Q8TDR0 [474-484]	Q8TDR0 1xPhospho [S476]	0	1403.53309	High	High	9.279e-05	4.08e-05	2.78
False	High	[K].DGQDAIAQSPEK.[E]	1xPhospho [S9]	0.000209472	0.000125571	1	1	1	Q9NWH9	Q9NWH9 [281-292]	Q9NWH9 1xPhospho [S289]	0	1338.55732	High	High	9.279e-05	7.282e-05	2.75
False	High	[K].QASLPVSGSVAGDFVK.[K]	1xPhospho [S3]	0.00107941	0.000125571	1	1	1	Q9Y3S1	Q9Y3S1 [1860-1875]	Q9Y3S1 1xPhospho [S1862]	0	1641.78838	High	High	9.279e-05	0.0004288	2.33
False	High	[K].QEGQVGHYELVMPQAN.[-]	1xPhospho [Y8]	0.000165142	0.000125571	1	1	2	O15226	O15226 [675-690]	O15226 1xPhospho [Y682]	0	1879.80444	High	High	9.279e-05	5.625e-05	3.08
False	High	[R].QASLDGLQQLR.[D]	1xPhospho [S3]	0.00103855	0.000125571	1	1	1	Q3MII6	Q3MII6 [504-514]	Q3MII6 1xPhospho [S506]	0	1308.63076	High	High	9.279e-05	0.0004093	1.65
False	High	[R].DGGSGNSTIIVSR.[S]	2xPhospho [S4; S7]	0.000895768	0.000125571	1	1	1	Q7Z6Z7	Q7Z6Z7 [2359-2371]	Q7Z6Z7 2xPhospho [S2362; S2365]	0	1422.56618	High	High	9.279e-05	0.0003499	3.54
False	High	[R].SEGPSLSPSGK.[R]	1xPhospho [S7]	0.000967629	0.000125571	1	1	1	A8MU93	A8MU93 [48-58]	A8MU93 1xPhospho [S54]	0	1125.48236	High	High	9.279e-05	0.0003807	2.07
False	High	[R].QADPQPQAWPPPDSPVRVDTVR.[V]	1xPhospho [S14]	0.00027794	0.000125571	1	1	1	Q63ZY3	Q63ZY3 [310-331]	Q63ZY3 1xPhospho [S323]	1	2536.19803	High	High	9.279e-05	9.872e-05	3.84
False	High	[R].SEGSEYEEIPK.[R]	1xPhospho [Y/S]	5.61249e-05	0.000125571	1	1	2	P48634	P48634 [1089-1099]	P48634 1xPhospho [Y/S]	0	1347.53518	High	High	9.279e-05	1.761e-05	2.19
False	High	[R].QAASSLQQASLK.[L]		0.000166207	0.000125571	1	1	1	P38646	P38646 [635-646]		0	1231.66409	High	High	9.279e-05	5.665e-05	1.67
False	High	[R].SEGSEYEEIPKRR.[R]	1xPhospho [Y6]	0.000190221	0.000125571	1	1	1	P48634	P48634 [1089-1101]	P48634 1xPhospho [Y1094]	2	1659.73741	High	High	9.279e-05	6.555e-05	2.25
False	High	[R].DGEEAGAYDGPR.[T]		2.5313e-05	0.000125571	1	1	1	P30101	P30101 [108-119]		0	1236.51274	High	High	9.279e-05	7.432e-06	2.46
False	High	[K].QAALKSHYADVDPENQNFLLESNLGKK.[K]	1xPhospho [S6]	4.4827e-05	0.000125571	1	1	1	Q96QD8	Q96QD8 [34-60]	Q96QD8 1xPhospho [S39]	2	3109.49902	High	High	9.279e-05	1.384e-05	4.2
False	High	[K].EIEYVETVTSR.[Q]	1xPhospho [Y4]	2.58053e-05	0.000125571	1	1	1	Q9UHR4	Q9UHR4 [160-170]	Q9UHR4 1xPhospho [Y163]	0	1405.62467	High	High	9.279e-05	7.59e-06	2.73
False	High	[R].SEGFSMDR.[K]	1xPhospho [S1]	0.000925038	0.000125571	1	1	1	Q7Z4V5	Q7Z4V5 [454-461]	Q7Z4V5 1xPhospho [S454]	0	1008.34924	High	High	9.279e-05	0.0003612	2.67
False	High	[R].NYVTPVNR.[N]	1xPhospho [Y2]	0.000901547	0.000125571	1	1	2	P62993	P62993 [208-215]	P62993 1xPhospho [Y209]	0	1042.47174	High	High	9.279e-05	0.000352	2.26
False	High	[K].SEKVPSSPAEAEKGPSLLLK.[D]	1xPhospho [S7]	0.000380857	0.000125571	1	1	2	Q5TAX3	Q5TAX3 [150-169]	Q5TAX3 1xPhospho [S156]	2	2147.09954	High	High	9.279e-05	0.0001389	2.99
False	High	[R].NYSVGSRPLKPLSPLR.[A]	1xPhospho [S]	0.000145226	0.000125571	1	1	2	O60825	O60825 [481-496]	O60825 1xPhospho [S]	0	1863.98406	High	High	9.279e-05	4.915e-05	2.79
False	High	[R].ELFEQYGAVYEINVLRDR.[S]		0.000701561	0.000125571	1	1	1	Q92879	Q92879 [34-51]		1	2214.11896	High	High	9.279e-05	0.0002679	3.0
False	High	[R].NYQVTNSMFGASR.[K]	1xPhospho [Y2]	3.91718e-05	0.000125571	1	1	1	Q9NZN8	Q9NZN8 [14-26]	Q9NZN8 1xPhospho [Y15]	0	1554.64067	High	High	9.279e-05	1.194e-05	2.14
False	High	[K].EIFLTVPVGGGESLR.[L]		0.000154864	0.000125571	1	1	1	Q53HL2	Q53HL2 [226-240]		0	1573.85843	High	High	9.279e-05	5.26e-05	2.31
False	High	[R].NYQQNYQNSESGEKNEGSESAPEGQAQQR.[R]		0.000461886	0.000125571	1	1	1	P67809	P67809 [157-185]		1	3257.39621	High	High	9.279e-05	0.0001708	3.61
False	High	[R].NYQQNYQNSESGEK.[N]	1xPhospho [S/Y]	4.93599e-05	0.000125571	1	1	2	P67809	P67809 [157-170]	P67809 1xPhospho [S/Y]	0	1768.68101	High	High	9.279e-05	1.536e-05	3.02
False	High	[R].SEIKGFYDPPR.[R]	1xPhospho [Y7]	0.000560164	0.000125571	1	1	2	P31942	P31942 [94-104]	P31942 1xPhospho [Y100]	1	1388.62461	High	High	9.279e-05	0.0002105	2.13
False	High	[R].NYSVGSRPLKPLSPLRAQDMQEGAD.[-]	1xPhospho [S13]	0.000393299	0.000125571	1	1	2	O60825	O60825 [481-505]	O60825 1xPhospho [S493]	1	2809.33387	High	High	9.279e-05	0.0001434	3.26
False	High	[R].QAGEVTYADAHKER.[T]	1xPhospho [Y7]	2.71655e-05	0.000125571	1	1	1	Q13247	Q13247 [132-145]	Q13247 1xPhospho [Y138]	1	1654.72209	High	High	9.279e-05	8.011e-06	2.69
False	High	[R].QAHLTNQYMQR.[M]	1xPhospho [Y8]	0.000393299	0.000125571	1	1	1	P11940	P11940 [375-385]	P11940 1xPhospho [Y382]	0	1469.63552	High	High	9.279e-05	0.0001442	2.98
False	High	[K].ELEEIYMLPR.[IM]	1xPhospho [Y6]	2.91537e-05	0.000125571	2	2	1	O14647; O14646	O14647 [1063-1072]; O14646 [1063-1072]	O14647 1xPhospho [Y1068]; O14646 1xPhospho [Y1068]	0	1372.62183	High	High	9.279e-05	8.664e-06	2.7
False	High	[R].DGGSGNSTIIVSR.[S]	1xPhospho [S4]	0.000177238	0.000125571	1	1	1	Q7Z6Z7	Q7Z6Z7 [2359-2371]	Q7Z6Z7 1xPhospho [S2362]	0	1342.59985	High	High	9.279e-05	6.074e-05	2.48
False	High	[R].SEDESETEDEEEKSQEDQEQK.[R]	2xPhospho [S5; S14]	0.00132599	0.000125571	1	1	1	P25205	P25205 [668-688]	P25205 2xPhospho [S672; S681]	1	2687.92409	High	High	9.279e-05	0.0005344	3.11
False	High	[R].DGGRSSPGGQDEGGFMAQGK.[T]	1xPhospho [S5]; 1xOxidation [M16]	2.68189e-05	0.000125571	1	1	1	P49023	P49023 [298-317]	P49023 1xPhospho [S302]	1	2033.80187	High	High	9.279e-05	7.905e-06	3.39
False	High	[K].ELDYQATLLEDQAPAHFHR.[N]	1xPhospho [Y4]	2.34358e-05	0.000125571	1	1	1	O94854	O94854 [587-605]	O94854 1xPhospho [Y590]	0	2334.05505	High	High	9.279e-05	6.863e-06	2.98
False	High	[K].QASASYDSEEEEEGLPMSYDEKR.[Q]	1xDehydrated [S8]	0.00062087	0.000125571	1	1	1	Q15059	Q15059 [556-578]	Q15059 1xDehydrated [S563]	1	2632.09915	High	High	9.279e-05	0.0002353	2.74
False	High	[R].ELEAELEDER.[K]		5.09706e-05	0.000125571	1	1	1	P35580	P35580 [1600-1609]		0	1232.5641	High	High	9.279e-05	1.585e-05	2.69
False	High	[K].QAQTQTSPEHLVLQQK.[Q]	1xPhospho [T/S]	0.000149007	0.000125571	1	1	2	Q9ULV3	Q9ULV3 [344-359]	Q9ULV3 1xPhospho [T/S]	0	1915.92733	High	High	9.279e-05	5.055e-05	2.78
False	High	[R].SEDMPFSPK.[A]	1xPhospho [S7]	0.000290733	0.000125571	1	1	2	Q12888	Q12888 [259-267]	Q12888 1xPhospho [S265]	0	1117.42715	High	High	9.279e-05	0.0001042	2.92
False	High	[R].DGGAASPATEGRGGSEVEGGR.[T]	1xPhospho [S6]	0.000314049	0.000125571	1	1	1	Q7Z460	Q7Z460 [1218-1238]	Q7Z460 1xPhospho [S1223]	1	1996.83562	High	High	9.279e-05	0.0001132	3.29
False	High	[R].DGFYMEDGDPSVAQLLHER.[T]	1xPhospho [Y4]	0.000112313	0.000125571	1	1	1	Q9P2D1	Q9P2D1 [2285-2303]	Q9P2D1 1xPhospho [Y2288]	0	2258.94239	High	High	9.279e-05	3.709e-05	2.91
False	High	[R].QAPLPSPESLDLGR.[S]	1xPhospho [S6]	0.000166207	0.000125571	1	1	2	Q12968	Q12968 [1058-1071]	Q12968 1xPhospho [S1063]	0	1559.74651	High	High	9.279e-05	5.694e-05	3.22
False	High	[R].SEEEKYTAVQR.[N]	1xPhospho [Y6]	0.000605103	0.000125571	1	1	1	Q99700	Q99700 [466-476]	Q99700 1xPhospho [Y471]	1	1419.61517	High	High	9.279e-05	0.0002285	2.22
False	High	[K].SEEQLKEEGIEYK.[V]		0.000601224	0.000125571	1	1	1	P09622	P09622 [405-417]		1	1581.76426	High	High	9.279e-05	0.0002267	1.85
False	High	[R].QAMQGMPVR.[N]		0.000715227	0.000125571	1	1	1	Q9BTC8	Q9BTC8 [445-453]		0	1017.49683	High	High	9.279e-05	0.0002744	2.58
False	High	[R].DGEQSPNVSLMQR.[M]	1xPhospho [S5]	0.000216313	0.000125571	1	1	1	Q58WW2	Q58WW2 [332-344]	Q58WW2 1xPhospho [S336]	0	1540.64615	High	High	9.279e-05	7.563e-05	3.42
False	High	[K].QAISIRDHMNASAQGHSPEEPPPPSSA.[-]	1xPhospho [S26]	0.000111594	0.000125571	1	1	1	Q96FH0	Q96FH0 [93-119]	Q96FH0 1xPhospho [S118]	1	2891.27781	High	High	9.279e-05	3.696e-05	3.99
False	High	[R].SEEYEAEGQLR.[F]	1xPhospho [Y4]	3.53471e-05	0.000125571	1	1	1	Q8N4C6	Q8N4C6 [152-162]	Q8N4C6 1xPhospho [Y155]	0	1390.55223	High	High	9.279e-05	1.066e-05	2.88
False	High	[R].ELEEEEENSDEDELDSHTMVK.[T]	1xPhospho [S9]; 1xOxidation [M19]	2.11477e-05	0.000125571	1	1	1	Q13188	Q13188 [308-328]	Q13188 1xPhospho [S316]	0	2602.98622	High	High	9.279e-05	6.137e-06	2.71
False	High	[K].EIEELKELLPEIR.[E]		3.35771e-05	0.000125571	1	1	1	P49321	P49321 [638-650]		1	1610.89996	High	High	9.279e-05	1.007e-05	2.64
False	High	[R].SEANAVFDILAVLQSEDQEEIQEAVR.[T]		0.00030805	0.000125571	1	1	1	Q9BVI4	Q9BVI4 [26-51]		0	2903.42689	High	High	9.279e-05	0.0001107	3.24
False	High	[R].MGAGMGFGLER.[M]		4.31327e-05	0.000125571	1	1	1	P52272	P52272 [486-496]		0	1125.51796	High	High	9.279e-05	1.32e-05	2.91
False	High	[R].SYSPDGKESPSDK.[K]	2xPhospho [S3; S9]	0.00150792	0.000125571	1	1	1	P43243	P43243 [596-608]	P43243 2xPhospho [S598; S604]	1	1556.55534	High	High	9.279e-05	0.0006139	2.47
False	High	[R].SRSHSPMSNR.[R]	3xPhospho [S1; S3; S5]	0.000724486	0.000125571	1	1	2	Q13595	Q13595 [96-105]	Q13595 3xPhospho [S96; S98; S100]	1	1398.44226	High	High	9.279e-05	0.0002778	2.74
False	High	[R].GRLSPVPVPR.[A]	1xPhospho [S4]	0.00027616	0.000125571	1	1	6	Q9UKM9	Q9UKM9 [132-141]	Q9UKM9 1xPhospho [S135]	1	1157.61907	High	High	9.279e-05	9.79e-05	2.82
False	High	[R].LDSSPVSSPR.[K]	1xPhospho [S]	0.000181853	0.000125571	1	1	4	O60293	O60293 [946-955]	O60293 1xPhospho [S]	0	1124.49835	High	High	9.279e-05	6.267e-05	3.1
False	High	[R].VLTTSPSR.[Q]	1xPhospho [S5]	0.000738599	0.000125571	1	1	1	Q86UU1	Q86UU1 [415-422]	Q86UU1 1xPhospho [S419]	0	940.44994	High	High	9.279e-05	0.000283	2.2
False	High	[R].VLVDQTTGLSR.[G]		0.000241288	0.000125571	1	1	1	Q15717	Q15717 [137-147]		0	1188.65828	High	High	9.279e-05	8.5e-05	2.34
False	High	[R].GRNAPAAVDEGSISPR.[T]	1xPhospho [S14]	2.31368e-05	0.000125571	1	1	2	P28715	P28715 [371-386]	P28715 1xPhospho [S384]	1	1676.77519	High	High	9.279e-05	6.768e-06	2.7
False	High	[K].VIVPNMEFR.[A]		0.000829241	0.000125571	1	1	1	P55060	P55060 [347-355]		0	1104.58703	High	High	9.279e-05	0.0003209	2.02
False	High	[R].VIVSDVQESFIWVR.[Y]		2.99122e-05	0.000125571	1	1	1	Q15393	Q15393 [1000-1013]		0	1676.90063	High	High	9.279e-05	8.893e-06	2.46
False	High	[K].VIYDFIEK.[T]	1xPhospho [Y3]	0.000294495	0.000125571	1	1	4	O00401	O00401 [254-261]	O00401 1xPhospho [Y256]	0	1106.51696	High	High	9.279e-05	0.0001053	2.56
False	High	[R].LDSQPQETSPELPR.[R]	2xPhospho [S3; S9]	0.000125275	0.000125571	1	1	1	O14545	O14545 [407-420]	O14545 2xPhospho [S409; S415]	0	1756.71905	High	High	9.279e-05	4.173e-05	3.65
False	High	[R].LDSQPQETSPELPR.[R]	1xPhospho [S9]	2.91537e-05	0.000125571	1	1	5	O14545	O14545 [407-420]	O14545 1xPhospho [S415]	0	1676.75272	High	High	9.279e-05	8.657e-06	3.42
False	High	[R].LDSQKHIDFSLR.[S]	1xPhospho [S3]	0.000304115	0.000125571	1	1	1	P46781	P46781 [151-162]	P46781 1xPhospho [S153]	1	1538.73628	High	High	9.279e-05	0.0001087	2.67
False	High	[R].AFSEGQITR.[R]	1xPhospho [S3]	0.00123545	0.000125571	1	1	1	Q96GN5	Q96GN5 [259-267]	Q96GN5 1xPhospho [S261]	0	1088.47722	High	High	9.279e-05	0.0004944	2.33
False	High	[R].AFSEGEQEK.[C]	1xPhospho [S3]	0.000645294	0.000125571	1	1	1	Q7Z333	Q7Z333 [2637-2645]	Q7Z333 1xPhospho [S2639]	0	1104.42451	High	High	9.279e-05	0.0002454	2.21
False	High	[R].IDSPGFKPASQQK.[A]	1xPhospho [S3]	0.000148053	0.000125571	1	1	3	Q07157	Q07157 [910-922]	Q07157 1xPhospho [S912]	0	1482.69884	High	High	9.279e-05	5.007e-05	2.93
False	High	[K].IDSNISPKKDSK.[E]	1xPhospho [S6]	5.87056e-05	0.000125571	1	1	1	Q9H501	Q9H501 [148-159]	Q9H501 1xPhospho [S153]	2	1411.68285	High	High	9.279e-05	1.843e-05	3.63
False	High	[R].LDSKTDPASNTK.[L]	1xPhospho [S3]	0.000961427	0.000125571	1	1	1	Q15596	Q15596 [769-780]	Q15596 1xPhospho [S771]	1	1356.60427	High	High	9.279e-05	0.0003781	2.23
False	High	[R].GRPPKNPPSPRPSQLPVLDR.[D]	1xPhospho [S9]	0.000250776	0.000125571	1	1	1	Q6ZRS2	Q6ZRS2 [3008-3027]	Q6ZRS2 1xPhospho [S3016]	1	2288.20232	High	High	9.279e-05	8.825e-05	4.39
False	High	[R].AFREEAIKFSEEQR.[F]		3.60346e-05	0.000125571	1	1	1	P13010	P13010 [641-654]		2	1739.87112	High	High	9.279e-05	1.087e-05	3.31
False	High	[K].VMIYQDEVKLPAK.[L]	1xPhospho [Y4]	2.95305e-05	0.000125571	1	1	1	Q6NZI2	Q6NZI2 [153-165]	Q6NZI2 1xPhospho [Y156]	1	1613.80086	High	High	9.279e-05	8.79e-06	2.08
False	High	[R].VLTPPQAAGDGILATTANQR.[F]	1xPhospho [T3]	0.000292608	0.000125571	1	1	1	Q96QT6	Q96QT6 [669-688]	Q96QT6 1xPhospho [T671]	0	2074.03286	High	High	9.279e-05	0.0001048	2.87
False	High	[K].VLTPELYAELR.[A]	1xPhospho [T/Y]	3.60346e-05	0.000125571	1	1	4	P12277	P12277 [33-43]	P12277 1xPhospho [T/Y]	0	1383.69196	High	High	9.279e-05	1.088e-05	2.58
False	High	[K].IDTIEIITDR.[Q]		0.00072916	0.000125571	1	1	1	P22626	P22626 [138-147]		0	1188.64704	High	High	9.279e-05	0.0002792	2.68
False	High	[K].AFSSPQEEEEAGFTGRR.[M]	1xPhospho [S4]	2.37387e-05	0.000125571	1	1	2	Q14241	Q14241 [539-555]	Q14241 1xPhospho [S542]	1	1977.83383	High	High	9.279e-05	6.949e-06	3.06
False	High	[K].VLSPPHIK.[A]	1xPhospho [S3]	0.000535508	0.000125571	1	1	2	Q9NZ09	Q9NZ09 [144-151]	Q9NZ09 1xPhospho [S146]	0	970.51214	High	High	9.279e-05	0.0002004	2.54
False	High	[K].IEDVGSDEEDDSGKDKK.[K]	1xDehydrated [S6]	0.000116727	0.000125571	2	2	2	P08238; Q58FF8	P08238 [250-266]; Q58FF8 [172-188]	P08238 1xDehydrated [S255]; Q58FF8 1xDehydrated [S177]	2	1847.81412	High	High	9.279e-05	3.871e-05	2.11
False	High	[R].GREFSFEAWNAK.[I]	1xPhospho [S5]	9.68862e-05	0.000125571	1	1	2	P78347	P78347 [718-729]	P78347 1xPhospho [S722]	1	1521.65222	High	High	9.279e-05	3.175e-05	3.28
False	High	[K].IEDVGSDEEDDSGK.[D]	1xPhospho [S6]	0.00146964	0.000125571	2	2	1	P08238; Q58FF8	P08238 [250-263]; Q58FF8 [172-185]	P08238 1xPhospho [S255]; Q58FF8 1xPhospho [S177]	0	1574.57415	High	High	9.279e-05	0.0005961	2.33
False	High	[R].VISRPPPSVSPPK.[C]	1xPhospho [S10]	2.499e-05	0.000125571	1	1	6	Q8NHM5	Q8NHM5 [1022-1034]	Q8NHM5 1xPhospho [S1031]	0	1440.76104	High	High	9.279e-05	7.365e-06	3.27
False	High	[K].GRGFGSEEGSR.[A]	1xPhospho [S6]	0.000560164	0.000125571	1	1	2	Q9Y5S9	Q9Y5S9 [37-47]	Q9Y5S9 1xPhospho [S42]	1	1218.48991	High	High	9.279e-05	0.0002102	2.71
False	High	[K].VLSSAASLPGSELPSSRPEGSQGGELSR.[C]	1xPhospho [S7]	0.00074816	0.000125571	1	1	1	O15027	O15027 [2265-2292]	O15027 1xPhospho [S2271]	0	2835.35202	High	High	9.279e-05	0.0002872	2.82
False	High	[K].VISVDELEYRQ.[-]	1xPhospho [Y9]	0.000272632	0.000125571	1	1	1	Q9NRA8	Q9NRA8 [975-985]	Q9NRA8 1xPhospho [Y983]	1	1430.6563	High	High	9.279e-05	9.663e-05	3.0
False	High	[K].VLTANSNPSSPSAAKR.[R]	1xPhospho [S10]	0.000189003	0.000125571	1	1	2	Q9NV56	Q9NV56 [186-201]	Q9NV56 1xPhospho [S195]	1	1679.81124	High	High	9.279e-05	6.507e-05	2.83
False	High	[R].LDQLSGAQLTSSLPSPSPAIAK.[S]	1xPhospho [S15]	2.25501e-05	0.000125571	1	1	2	Q9Y6X8	Q9Y6X8 [614-635]	Q9Y6X8 1xPhospho [S628]	0	2261.14247	High	High	9.279e-05	6.58e-06	3.53
False	High	[R].VITEEEKNFK.[A]		0.000247572	0.000125571	1	1	1	P26373	P26373 [168-177]		1	1236.64704	High	High	9.279e-05	8.701e-05	1.92
False	High	[R].GRKVSIVSKPVLYR.[T]	1xPhospho [S5]	0.000131883	0.000125571	1	1	1	Q9NRY4	Q9NRY4 [1146-1159]	Q9NRY4 1xPhospho [S1150]	2	1681.9513	High	High	9.279e-05	4.439e-05	2.67
False	High	[R].LEAAYLDLQR.[I]	1xPhospho [Y5]	4.07105e-05	0.000125571	1	1	1	O75347	O75347 [71-80]	O75347 1xPhospho [Y75]	0	1271.60314	High	High	9.279e-05	1.243e-05	3.08
False	High	[R].LEAAYLDLQR.[I]		3.89211e-05	0.000125571	1	1	1	O75347	O75347 [71-80]		0	1191.63681	High	High	9.279e-05	1.183e-05	2.47
False	High	[R].GRLGSVDSFER.[S]	1xDehydrated [S5]	0.000762734	0.000125571	1	1	1	O60343	O60343 [584-594]	O60343 1xDehydrated [S588]	1	1204.60691	High	High	9.279e-05	0.0002929	2.27
False	High	[R].GRLGSVDSFER.[S]	1xPhospho [S]	0.000223377	0.000125571	1	1	4	O60343	O60343 [584-594]	O60343 1xPhospho [S]	1	1302.58381	High	High	9.279e-05	7.788e-05	3.17
False	High	[K].VLTELLEQER.[K]		5.79564e-05	0.000125571	1	1	1	Q13428	Q13428 [1318-1327]		0	1229.67359	High	High	9.279e-05	1.824e-05	2.98
False	High	[R].VITIMQNPR.[Q]		0.000609006	0.000125571	1	1	1	P62269	P62269 [67-75]		0	1071.59793	High	High	9.279e-05	0.0002304	2.58
False	High	[K].LDVTILSPSR.[K]	1xPhospho [S7]	3.89211e-05	0.000125571	1	1	1	O75369	O75369 [977-986]	O75369 1xPhospho [S983]	0	1180.59733	High	High	9.279e-05	1.185e-05	3.24
False	High	[K].VLTLSDDLER.[T]	1xPhospho [S5]	9.08581e-05	0.000125571	1	1	1	P55010	P55010 [225-234]	P55010 1xPhospho [S229]	0	1240.58207	High	High	9.279e-05	2.955e-05	2.54
False	High	[R].GRKSANNTPENSPNFPNFR.[V]	2xPhospho [S4; S12]	4.5699e-05	0.000125571	1	1	1	Q9NRL2	Q9NRL2 [1360-1378]	Q9NRL2 2xPhospho [S1363; S1371]	2	2306.97035	High	High	9.279e-05	1.405e-05	3.59
False	High	[K].IDQLEGDHQLIQEALIFDNK.[H]		0.000670679	0.000125571	1	1	1	P12814	P12814 [685-704]		0	2339.18777	High	High	9.279e-05	0.0002562	2.4
False	High	[R].AFPMPGFDEH.[-]		0.000450158	0.000125571	1	1	1	P34897	P34897 [495-504]		0	1147.48771	High	High	9.279e-05	0.0001668	2.2
False	High	[K].IDQGDLMTPQFTPYYVAPQVLEAQRR.[H]	1xPhospho [T8]	0.000136188	0.000125571	1	1	1	Q8IW41	Q8IW41 [175-200]	Q8IW41 1xPhospho [T182]	1	3116.4911	High	High	9.279e-05	4.578e-05	3.51
False	High	[K].VNISPTISSESK.[L]	1xPhospho [S4]	0.000158896	0.000125571	1	1	2	Q8TAT5	Q8TAT5 [447-458]	Q8TAT5 1xPhospho [S450]	0	1341.62975	High	High	9.279e-05	5.423e-05	2.71
False	High	[R].LDIDSPPITAR.[N]		5.57656e-05	0.000125571	1	1	1	P14618	P14618 [33-43]		0	1197.64738	High	High	9.279e-05	1.753e-05	3.21
False	High	[R].LDLDLTADSQPPVFK.[V]	1xDehydrated [T6]	0.000845395	0.000125571	1	1	2	Q13263	Q13263 [493-507]	Q13263 1xDehydrated [T498]	0	1640.85301	High	High	9.279e-05	0.000329	1.76
False	High	[R].GRSIDQDYER.[A]	2xPhospho [S3; Y8]	0.000238206	0.000125571	1	1	1	Q9UDY2	Q9UDY2 [242-251]	Q9UDY2 2xPhospho [S244; Y249]	1	1398.50867	High	High	9.279e-05	8.398e-05	2.97
False	High	[K].AFKGSIFVVFDSIESAK.[K]		3.08881e-05	0.000125571	1	1	1	P05455	P05455 [149-165]		1	1844.97928	High	High	9.279e-05	9.201e-06	3.24
False	High	[R].GRSPRSPSGHPHVR.[R]	2xPhospho [S3; S6]	0.000380857	0.000125571	1	1	2	Q8WX93	Q8WX93 [1099-1112]	Q8WX93 2xPhospho [S1101; S1104]	2	1686.73738	High	High	9.279e-05	0.0001388	1.84
False	High	[R].AFGYYGPLR.[S]		0.00115852	0.000125571	1	1	1	P84103	P84103 [29-37]		0	1043.53089	High	High	9.279e-05	0.0004602	2.55
False	High	[K].VNSMVAYKIPVND.[-]	1xPhospho [Y7]	0.000521909	0.000125571	1	1	1	Q13257	Q13257 [193-205]	Q13257 1xPhospho [Y199]	1	1529.70696	High	High	9.279e-05	0.0001948	2.36
False	High	[R].GRTASETRSEGSEYEEIPK.[R]	2xPhospho [T7; Y14]; 1xDehydrated [S12]	0.000109464	0.000125571	1	1	1	P48634	P48634 [1081-1099]	P48634 2xPhospho [T1087; Y1094]; 1xDehydrated [S1092]	2	2267.92173	High	High	9.279e-05	3.606e-05	3.58
False	High	[R].LDLEDSYTLR.[G]	1xPhospho [Y7]	4.07105e-05	0.000125571	1	1	1	Q5VWN6	Q5VWN6 [1843-1852]	Q5VWN6 1xPhospho [Y1849]	0	1304.57699	High	High	9.279e-05	1.245e-05	2.6
False	High	[R].VNVGAGSHPNKVK.[V]		0.00110753	0.000125571	1	1	1	P21333	P21333 [761-773]		1	1306.72261	High	High	9.279e-05	0.0004385	1.86
False	High	[R].LDGENIYIR.[H]	1xPhospho [Y7]	7.68834e-05	0.000125571	1	1	6	P11171	P11171 [654-662]	P11171 1xPhospho [Y660]	0	1172.53473	High	High	9.279e-05	2.473e-05	2.66
False	High	[R].LDGENIYIR.[H]		9.02763e-05	0.000125571	1	1	1	P11171	P11171 [654-662]		0	1092.5684	High	High	9.279e-05	2.932e-05	2.13
False	High	[R].IDFTPVSPAPSPTRGFGK.[M]	2xPhospho [S7; S11]	4.93599e-05	0.000125571	1	1	3	Q7Z309	Q7Z309 [109-126]	Q7Z309 2xPhospho [S115; S119]	1	2033.91334	High	High	9.279e-05	1.535e-05	3.5
False	High	[R].IDFTPVSPAPSPTRGFGK.[M]	1xPhospho [S11]	5.57656e-05	0.000125571	1	1	1	Q7Z309	Q7Z309 [109-126]	Q7Z309 1xPhospho [S119]	1	1953.947	High	High	9.279e-05	1.747e-05	4.04
False	High	[R].IDFSSIAVPGTSSPRQR.[Q]	1xPhospho [S]	0.000151907	0.000125571	1	1	2	Q5TDH0	Q5TDH0 [94-110]	Q5TDH0 1xPhospho [S]	1	1897.91677	High	High	9.279e-05	5.151e-05	3.48
False	High	[K].VPAKLSPMKQAQLR.[N]	1xPhospho [S6]	5.94646e-05	0.000125571	1	1	1	P35658	P35658 [935-948]	P35658 1xPhospho [S940]	2	1646.88117	High	High	9.279e-05	1.867e-05	3.03
False	High	[K].IDENSDKEMEVEESPEK.[I]	1xPhospho [S5]	0.00153728	0.000125571	1	1	1	Q8N3X1	Q8N3X1 [495-511]	Q8N3X1 1xPhospho [S499]	1	2087.83625	High	High	9.279e-05	0.0006272	2.32
False	High	[R].AFGIPIRVYTHEVVTLWYR.[S]	1xDehydrated [T10]	2.82325e-05	0.000125571	1	1	1	P06493	P06493 [152-170]	P06493 1xDehydrated [T161]	1	2302.24952	High	High	9.279e-05	8.386e-06	2.86
False	High	[R].VPDSPSPAPSLEEGRRPGSHPSSHR.[S]	1xPhospho [S4]	0.000227726	0.000125571	1	1	2	Q9UI36	Q9UI36 [488-512]	Q9UI36 1xPhospho [S491]	1	2716.25873	High	High	9.279e-05	7.977e-05	3.85
False	High	[R].GRTRPGSFQSLSDALSDTPAK.[S]	1xPhospho [S7]	0.00130066	0.000125571	1	1	1	Q9H9C1	Q9H9C1 [115-135]	Q9H9C1 1xPhospho [S121]	1	2271.07651	High	High	9.279e-05	0.0005241	4.2
False	High	[R].GRDSYGGPPR.[R]	1xPhospho [S4]	0.00118108	0.000125571	2	2	1	P38159; Q96E39	P38159 [186-195]; Q96E39 [186-195]	P38159 1xPhospho [S189]; Q96E39 1xPhospho [S189]	1	1141.47861	High	High	9.279e-05	0.0004715	2.84
False	High	[R].AFKPEETSSNSDPPSPPVLNNSHPVPR.[S]	2xPhospho [S11; S15]	3.44507e-05	0.000125571	1	1	1	O60293	O60293 [641-667]	O60293 2xPhospho [S651; S655]	0	3060.34999	High	High	9.279e-05	1.041e-05	3.53
False	High	[R].GRSDYDGIGSRGDR.[S]	1xPhospho [Y5]	0.000992842	0.000125571	1	1	2	O00571	O00571 [100-113]	O00571 1xPhospho [Y104]	2	1590.66564	High	High	9.279e-05	0.0003918	1.59
False	High	[R].IDPWSFVSAGPRPSPLPSPQPAPR.[R]	1xPhospho [S18]	3.79341e-05	0.000125571	1	1	1	Q16584	Q16584 [776-799]	Q16584 1xPhospho [S793]	0	2636.3021	High	High	9.279e-05	1.149e-05	3.6
False	High	[K].LDPSEVYLK.[S]	1xPhospho [Y7]	0.000318113	0.000125571	1	1	1	Q5TCQ9	Q5TCQ9 [702-710]	Q5TCQ9 1xPhospho [Y708]	0	1143.53333	High	High	9.279e-05	0.0001143	2.54
False	High	[K].LDPPPSPHSNR.[K]	1xPhospho [S6]	0.00137814	0.000125571	1	1	1	Q96P47	Q96P47 [533-543]	Q96P47 1xPhospho [S538]	0	1296.57324	High	High	9.279e-05	0.000556	2.37
False	High	[R].AFPAQTASGFK.[Q]		0.000345842	0.000125571	1	1	1	Q9UQB8	Q9UQB8 [477-487]		0	1124.57348	High	High	9.279e-05	0.0001253	1.88
False	High	[R].VMSSPSAMK.[L]	1xPhospho [S4]	0.00128404	0.000125571	1	1	1	Q99728	Q99728 [407-415]	Q99728 1xPhospho [S410]	0	1017.41448	High	High	9.279e-05	0.0005172	2.28
False	High	[K].LDPGLIMEQVK.[V]		2.37387e-05	0.000125571	1	1	1	Q9Y5L4	Q9Y5L4 [17-27]		0	1242.67624	High	High	9.279e-05	6.952e-06	2.46
False	High	[K].AFMESPKQILDSAASLTGSK.[R]	1xPhospho [S5]	3.65004e-05	0.000125571	1	1	1	P46013	P46013 [1675-1694]	P46013 1xPhospho [S1679]	1	2161.02466	High	High	9.279e-05	1.102e-05	3.58
False	High	[R].VNFAMNVGK.[A]		3.33622e-05	0.000125571	1	1	1	P14618	P14618 [490-498]		0	979.50296	High	High	9.279e-05	1.002e-05	2.61
False	High	[R].AFITNIPFDVK.[W]		4.4255e-05	0.000125571	1	1	1	P52272	P52272 [73-83]		0	1264.6936	High	High	9.279e-05	1.364e-05	1.91
False	High	[K].VNGTTVSSPSTSLQR.[S]	1xPhospho [S]	0.000233657	0.000125571	1	1	2	P11532	P11532 [3606-3620]	P11532 1xPhospho [S]	0	1613.75306	High	High	9.279e-05	8.214e-05	3.48
False	High	[K].GRRSPSPGNSPSGR.[T]	2xPhospho [S4; S6]	0.000100693	0.000125571	1	1	1	Q13233	Q13233 [247-260]	Q13233 2xPhospho [S250; S252]	2	1571.64756	High	High	9.279e-05	3.307e-05	3.09
False	High	[R].IDISPSTLRK.[H]	1xDehydrated [S4]	5.12989e-05	0.000125571	1	1	2	Q9NYF8	Q9NYF8 [655-664]	Q9NYF8 1xDehydrated [S658]	1	1111.64698	High	High	9.279e-05	1.598e-05	2.41
False	High	[R].IDISPSTLR.[K]	1xPhospho [S4]	0.000955264	0.000125571	1	1	9	Q9NYF8	Q9NYF8 [655-663]	Q9NYF8 1xPhospho [S658]	0	1081.52892	High	High	9.279e-05	0.000376	2.67
False	High	[R].IDISPSTLR.[K]	1xDehydrated [S4]	0.000772608	0.000125571	1	1	1	Q9NYF8	Q9NYF8 [655-663]	Q9NYF8 1xDehydrated [S658]	0	983.55202	High	High	9.279e-05	0.0002978	2.38
False	High	[R].IDISPSTFRK.[H]	1xPhospho [S4]	0.000316074	0.000125571	1	1	9	Q9Y2W1	Q9Y2W1 [679-688]	Q9Y2W1 1xPhospho [S682]	1	1243.60823	High	High	9.279e-05	0.0001135	2.69
False	High	[R].IDISPSTFR.[K]	1xPhospho [S4]	0.000314049	0.000125571	1	1	7	Q9Y2W1	Q9Y2W1 [679-687]	Q9Y2W1 1xPhospho [S682]	0	1115.51327	High	High	9.279e-05	0.0001129	2.59
False	High	[R].IDISPSTFR.[K]	1xDehydrated [S4]	0.00134315	0.000125571	1	1	1	Q9Y2W1	Q9Y2W1 [679-687]	Q9Y2W1 1xDehydrated [S682]	0	1017.53637	High	High	9.279e-05	0.0005399	2.44
False	High	[K].IDISNVKIPK.[H]		0.00112186	0.000125571	1	1	1	Q02878	Q02878 [201-210]		1	1126.68304	High	High	9.279e-05	0.0004446	1.98
False	High	[K].VNFSEEGETEEDDQDSSHSSVTTVK.[A]	2xPhospho [S4; S16]	4.12368e-05	0.000125571	1	1	1	Q5JTV8	Q5JTV8 [212-236]	Q5JTV8 2xPhospho [S215; S227]	0	2916.09797	High	High	9.279e-05	1.261e-05	2.65
False	High	[K].IDIIPNPQER.[T]		0.00140497	0.000125571	1	2	2	P08238	P08238 [73-82]		0	1194.64771	High	High	9.279e-05	0.0005679	2.21
False	High	[R].IDISPSTLRK.[H]	1xPhospho [S4]	0.000641158	0.000125571	1	1	8	Q9NYF8	Q9NYF8 [655-664]	Q9NYF8 1xPhospho [S658]	1	1209.62388	High	High	9.279e-05	0.0002432	2.32
False	High	[R].GRDSPYQSRGSPHYFSPFRPY.[-]	2xPhospho [S4; S8]	0.000772608	0.000125571	1	1	3	Q13242	Q13242 [201-221]	Q13242 2xPhospho [S204; S208]	2	2661.10718	High	High	9.279e-05	0.000299	4.8
False	High	[R].GRDSPYQSR.[G]	1xPhospho [S4]	0.00156721	0.000125571	1	1	2	Q13242	Q13242 [201-209]	Q13242 1xPhospho [S204]	1	1145.47353	High	High	9.279e-05	0.0006374	1.93
False	High	[K].AFVKDVHEDSITVAFENNWQPDR.[Q]		0.000808182	0.000125571	1	1	1	Q06787	Q06787 [18-40]		1	2717.29542	High	High	9.279e-05	0.0003127	2.9
False	High	[R].LESFMETGK.[G]	1xPhospho [S3]	0.00030023	0.000125571	1	1	1	O75569	O75569 [165-173]	O75569 1xPhospho [S167]	0	1121.45845	High	High	9.279e-05	0.0001074	2.49
False	High	[R].LESFLHDSWR.[Q]	1xPhospho [S3]	0.000230672	0.000125571	1	1	1	Q6DKI1	Q6DKI1 [61-70]	Q6DKI1 1xPhospho [S63]	0	1369.59364	High	High	9.279e-05	8.066e-05	2.98
False	High	[K].AGEQQLSEPEDMEMEAGDTDDPPR.[I]	1xPhospho [S7]	4.81081e-05	0.000125571	1	1	3	Q93009	Q93009 [12-35]	Q93009 1xPhospho [S18]	0	2727.04336	High	High	9.279e-05	1.491e-05	3.56
False	High	[K].AGEPDGESLDEQPSSSSSKR.[S]	1xPhospho [S8]	0.000265711	0.000125571	1	1	1	Q9H3Q1	Q9H3Q1 [57-76]	Q9H3Q1 1xPhospho [S64]	1	2142.88229	High	High	9.279e-05	9.398e-05	3.32
False	High	[R].GPVSGSPDSMNASR.[L]	1xPhospho [S6]	2.03485e-05	0.000125571	1	1	1	O14920	O14920 [667-680]	O14920 1xPhospho [S672]	0	1441.57773	High	High	9.279e-05	5.879e-06	2.99
False	High	[K].IESDVQEPTEPEDDLDIMLGNK.[K]		8.74229e-05	0.000125571	1	1	1	P20042	P20042 [103-124]		0	2487.14431	High	High	9.279e-05	2.846e-05	2.65
False	High	[R].VLLMELEEAR.[G]		0.000183026	0.000125571	1	1	1	P12270	P12270 [502-511]		0	1202.64494	High	High	9.279e-05	6.319e-05	2.93
False	High	[K].VLLPEYGGTK.[V]		0.00013795	0.000125571	1	1	1	P61604	P61604 [71-80]		0	1076.59864	High	High	9.279e-05	4.633e-05	2.29
False	High	[K].LERTPQKNVQGK.[R]	1xPhospho [T4]	0.00119637	0.000125571	1	1	1	P35251	P35251 [503-514]	P35251 1xPhospho [T506]	2	1477.75227	High	High	9.279e-05	0.0004777	2.6
False	High	[K].AGEQQLSEPEDMEMEAGDTDDPPR.[I]	1xPhospho [S7]; 1xOxidation [M12]	3.44507e-05	0.000125571	1	1	2	Q93009	Q93009 [12-35]	Q93009 1xPhospho [S18]	0	2743.03828	High	High	9.279e-05	1.041e-05	2.47
False	High	[R].GPVSGTEPEPVYSMEAADYR.[E]	1xPhospho [Y12]; 1xOxidation [M14]	2.68189e-05	0.000125571	1	1	1	Q14247	Q14247 [435-454]	Q14247 1xPhospho [Y446]	0	2250.92607	High	High	9.279e-05	7.947e-06	3.26
False	High	[R].AGELTEDEVER.[V]		0.000186589	0.000125571	1	1	4	P62269	P62269 [56-66]		0	1247.575	High	High	9.279e-05	6.432e-05	2.81
False	High	[K].IERPGEGSPMVDNPMR.[R]	1xPhospho [S8]	0.000164084	0.000125571	1	1	3	Q96T88	Q96T88 [280-295]	Q96T88 1xPhospho [S287]	0	1864.80814	High	High	9.279e-05	5.584e-05	2.66
False	High	[K].AGEAPTENPAPPTQQSSAE.[-]	1xPhospho [S]	0.00116599	0.000125571	1	1	2	P16989	P16989 [354-372]	P16989 1xPhospho [S]	0	1961.81242	High	High	9.279e-05	0.0004657	2.74
False	High	[R].GPVSPSVSFQPLAR.[S]	1xPhospho [S4]	0.000201548	0.000125571	1	1	1	Q7Z434	Q7Z434 [219-232]	Q7Z434 1xPhospho [S222]	0	1521.74612	High	High	9.279e-05	7.016e-05	3.52
False	High	[R].GPVTPGGLPPR.[G]	1xPhospho [T4]	0.000692595	0.000125571	1	1	3	Q9H0L4	Q9H0L4 [317-327]	Q9H0L4 1xPhospho [T320]	0	1127.56089	High	High	9.279e-05	0.0002656	2.21
False	High	[K].AGEAPTENPAPPTQQSSAE.[-]		6.54783e-05	0.000125571	1	1	1	P16989	P16989 [354-372]		0	1881.84609	High	High	9.279e-05	2.081e-05	1.77
False	High	[R].LEQQSVPAAVFGSLKED.[-]	1xPhospho [S13]	0.000115237	0.000125571	1	1	1	Q9HCS7	Q9HCS7 [839-855]	Q9HCS7 1xPhospho [S851]	1	1897.8943	High	High	9.279e-05	3.834e-05	4.39
False	High	[R].LEQNGSPMGAR.[G]	1xPhospho [S6]	0.000649457	0.000125571	1	1	2	Q9UPW6	Q9UPW6 [34-44]	Q9UPW6 1xPhospho [S39]	0	1239.51876	High	High	9.279e-05	0.0002474	3.06
False	High	[R].VLITTDLLAR.[G]		0.000593541	0.000125571	1	2	1	P60842	P60842 [325-334]		0	1114.68304	High	High	9.279e-05	0.0002241	2.23
False	High	[K].LERPPETPTVDPTVK.[Y]	1xPhospho [T7]	2.69917e-05	0.000125571	1	1	1	Q14839	Q14839 [697-711]	Q14839 1xPhospho [T703]	0	1758.86736	High	High	9.279e-05	7.983e-06	3.04
False	High	[K].GQDTVAIEGFTDEEDTESGGEGQYR.[E]	1xPhospho [T4]; 1xDehydrated [S18]	0.000151907	0.000125571	1	1	1	Q2KHR3	Q2KHR3 [1331-1355]	Q2KHR3 1xPhospho [T1334]; 1xDehydrated [S1348]	0	2752.08938	High	High	9.279e-05	5.171e-05	3.45
False	High	[R].AGETRFTDTR.[K]	1xDehydrated [T7]	0.00117351	0.000125571	1	1	2	P13639	P13639 [51-60]	P13639 1xDehydrated [T57]	1	1135.54906	High	High	9.279e-05	0.0004663	2.17
False	High	[K].VLKQVHPDTGISSK.[A]	1xPhospho [S13]	0.00059737	0.000125571	3	15	1	Q16778; Q5QNW6; P58876	Q16778 [45-58]; Q5QNW6 [45-58]; P58876 [45-58]	Q16778 1xPhospho [S57]; Q5QNW6 1xPhospho [S57]; P58876 1xPhospho [S57]	1	1588.80945	High	High	9.279e-05	0.0002255	2.69
False	High	[R].AGGIETIANEYSDR.[C]		2.66473e-05	0.000125571	1	1	1	P34932	P34932 [20-33]		0	1495.70233	High	High	9.279e-05	7.891e-06	3.53
False	High	[K].GPSSVEDIKAK.[M]		7.02716e-05	0.000125571	1	1	2	P06748	P06748 [240-250]		1	1130.60518	High	High	9.279e-05	2.25e-05	2.32
False	High	[K].LFEDDDSNEK.[L]	1xPhospho [S7]	0.000255658	0.000125571	1	1	1	O43719	O43719 [696-705]	O43719 1xPhospho [S702]	0	1291.47258	High	High	9.279e-05	9.037e-05	2.7
False	High	[R].VLGTSPEAIDSAENRFK.[F]	1xPhospho [S5]	0.000692595	0.000125571	1	1	1	P27708	P27708 [1034-1050]	P27708 1xPhospho [S1038]	1	1913.90045	High	High	9.279e-05	0.0002652	3.3
False	High	[K].GPSSVEDIKAK.[M]	1xPhospho [S]	4.20389e-05	0.000125571	1	1	3	P06748	P06748 [240-250]	P06748 1xPhospho [S]	1	1210.57151	High	High	9.279e-05	1.286e-05	3.0
False	High	[R].LFDDEASVDEPR.[R]	1xPhospho [S7]	0.00141403	0.000125571	1	1	1	Q8NI35	Q8NI35 [639-650]	Q8NI35 1xPhospho [S645]	0	1472.5941	High	High	9.279e-05	0.000571	2.12
False	High	[R].LEYEIQQLK.[Q]	1xPhospho [Y3]	0.000352578	0.000125571	1	1	1	Q96L93	Q96L93 [1067-1075]	Q96L93 1xPhospho [Y1069]	0	1243.597	High	High	9.279e-05	0.0001279	2.54
False	High	[R].LEVSPEAQPTAR.[L]	1xPhospho [S4]	0.00156721	0.000125571	1	1	1	Q6WKZ4	Q6WKZ4 [542-553]	Q6WKZ4 1xPhospho [S545]	0	1377.64099	High	High	9.279e-05	0.000638	3.0
False	High	[K].LEVQATDREENKQIALGTSK.[L]		0.000907363	0.000125571	1	1	1	P11387	P11387 [701-720]		2	2230.16736	High	High	9.279e-05	0.0003549	1.84
False	High	[R].IESPERTDVYVEQK.[L]	1xPhospho [S3]	6.1012e-05	0.000125571	1	1	1	Q8NCN2	Q8NCN2 [461-474]	Q8NCN2 1xPhospho [S463]	1	1772.81024	High	High	9.279e-05	1.922e-05	3.03
False	High	[K].IEVIEIMTDR.[G]		0.00023668	0.000125571	1	2	1	P09651	P09651 [131-140]		0	1218.63985	High	High	9.279e-05	8.335e-05	3.09
False	High	[K].IEVEKPFAIAKE.[-]		7.73788e-05	0.000125571	1	1	1	P23284	P23284 [205-216]		1	1373.76749	High	High	9.279e-05	2.489e-05	1.58
False	High	[K].IETIEVMEDR.[Q]	1xOxidation [M7]	0.000126083	0.000125571	1	1	1	P51991	P51991 [152-161]		0	1250.59329	High	High	9.279e-05	4.211e-05	2.17
False	High	[K].IETIEVMEDR.[Q]		4.17698e-05	0.000125571	1	1	1	P51991	P51991 [152-161]		0	1234.59838	High	High	9.279e-05	1.279e-05	3.0
False	High	[K].AGFAGDDAPR.[A]		0.000589736	0.000125571	2	10	2	P60709; P68133	P60709 [19-28]; P68133 [21-30]		0	976.44828	High	High	9.279e-05	0.0002222	2.29
False	High	[K].VLHSSNPVPLYAPNLSPPADSR.[I]	1xPhospho [S16]	6.3409e-05	0.000125571	1	1	1	Q92610	Q92610 [558-579]	Q92610 1xPhospho [S573]	0	2411.1755	High	High	9.279e-05	2.006e-05	4.0
False	High	[K].GPVNYNVTTEFEKR.[A]		0.000470882	0.000125571	1	1	1	Q8IXQ4	Q8IXQ4 [154-167]		1	1653.82311	High	High	9.279e-05	0.0001742	2.57
False	High	[R].VLKEPVNLEGDDTSLIHGKIPSEMPSPNFGK.[N]	1xPhospho [S26]	0.000137066	0.000125571	1	1	1	Q9H2J7	Q9H2J7 [662-692]	Q9H2J7 1xPhospho [S687]	2	3428.68075	High	High	9.279e-05	4.598e-05	4.82
False	High	[K].LESPTVSTLTPSSPGK.[L]	1xPhospho [S13]	0.000227726	0.000125571	1	1	1	Q96C36	Q96C36 [292-307]	Q96C36 1xPhospho [S304]	0	1680.80917	High	High	9.279e-05	7.99e-05	3.17
False	High	[K].VLKQVHPDTGISSK.[A]		6.50591e-05	0.000125571	3	15	1	Q16778; Q5QNW6; P58876	Q16778 [45-58]; Q5QNW6 [45-58]; P58876 [45-58]		1	1508.84312	High	High	9.279e-05	2.067e-05	2.52
False	High	[K].IEVLDSPASK.[K]	1xPhospho [S6]	0.000961427	0.000125571	1	1	1	Q8N5I9	Q8N5I9 [173-182]	Q8N5I9 1xPhospho [S178]	0	1138.53915	High	High	9.279e-05	0.0003765	2.93
False	High	[R].VPKSPEHSAEPIR.[T]	1xPhospho [S4]	2.42005e-05	0.000125571	1	1	1	Q9ULH0	Q9ULH0 [1552-1564]	Q9ULH0 1xPhospho [S1555]	1	1526.73628	High	High	9.279e-05	7.073e-06	2.44
False	High	[K].LEQEILEFINDNNNQFK.[K]		0.00106561	0.000125571	1	1	1	Q9Y2K5	Q9Y2K5 [175-191]		0	2108.02947	High	High	9.279e-05	0.0004218	2.07
False	High	[R].VINEEYKIWKK.[N]	1xPhospho [Y6]	0.00123545	0.000125571	2	2	1	Q16576; Q09028	Q16576 [15-25]; Q09028 [16-26]	Q16576 1xPhospho [Y20]; Q09028 1xPhospho [Y21]	2	1529.77636	High	High	9.279e-05	0.0004937	2.04
False	High	[R].AGAGAPVVGSGSSGGGNAFTGLGPVSTLPSLHGK.[Q]	1xPhospho [T20]	0.000444406	0.000125571	1	1	1	Q9NNW5	Q9NNW5 [536-569]	Q9NNW5 1xPhospho [T555]	0	3044.4837	High	High	9.279e-05	0.000164	3.18
False	High	[R].AGAESPTMSVDGR.[Q]	1xPhospho [S5]	0.000283353	0.000125571	1	1	1	O75362	O75362 [403-415]	O75362 1xPhospho [S407]	0	1357.54537	High	High	9.279e-05	0.0001007	3.1
False	High	[R].LEGGRQDSEDEEER.[L]	1xPhospho [S8]	4.23097e-05	0.000125571	1	1	2	Q9BYE7	Q9BYE7 [108-121]	Q9BYE7 1xPhospho [S115]	1	1728.67084	High	High	9.279e-05	1.298e-05	3.4
False	High	[K].IEFQVHALEDESDGETSDTEKHGTK.[I]	2xPhospho [S12; S17]	0.00017274	0.000125571	1	1	1	Q9H2Y7	Q9H2Y7 [579-603]	Q9H2Y7 2xPhospho [S590; S595]	1	2962.20271	High	High	9.279e-05	5.9e-05	3.31
False	High	[K].IEEVLSPEGSPSKSPSK.[K]	1xPhospho [S14]	0.00027616	0.000125571	1	1	1	Q9UEY8	Q9UEY8 [668-684]	Q9UEY8 1xPhospho [S681]	1	1850.87832	High	High	9.279e-05	9.856e-05	3.48
False	High	[R].GQYQDHAIDRR.[E]	1xPhospho [Y3]	0.00054244	0.000125571	1	1	2	Q14151	Q14151 [774-784]	Q14151 1xPhospho [Y776]	1	1438.62232	High	High	9.279e-05	0.0002037	2.15
False	High	[R].AFYNNVLGEYEEYITK.[L]		4.45401e-05	0.000125571	1	1	1	P04181	P04181 [114-129]		0	1952.92763	High	High	9.279e-05	1.373e-05	1.83
False	High	[R].LEEPEEPKVLTPEEQLADK.[L]	1xPhospho [T11]	0.00105878	0.000125571	1	1	1	O75822	O75822 [99-117]	O75822 1xPhospho [T109]	1	2274.07887	High	High	9.279e-05	0.0004187	3.22
False	High	[R].GRAPSRDEGSLLLGSR.[R]	1xPhospho [S5]	3.29365e-05	0.000125571	1	1	1	Q15345	Q15345 [272-287]	Q15345 1xPhospho [S276]	2	1750.85959	High	High	9.279e-05	9.92e-06	4.46
False	High	[R].AGAPLGRSPAPDSASPTRLTEPER.[A]	2xPhospho [S8; S13]	7.68834e-05	0.000125571	1	1	1	Q13207	Q13207 [372-395]	Q13207 2xPhospho [S379; S384]	2	2593.18074	High	High	9.279e-05	2.47e-05	3.86
False	High	[R].GRASPGGVSTSSSDGKAEK.[S]	1xPhospho [S4]	0.000145226	0.000125571	1	1	1	P54259	P54259 [31-49]	P54259 1xPhospho [S34]	2	1857.83383	High	High	9.279e-05	4.896e-05	3.13
False	High	[R].IEEFVYEKLDR.[K]		9.62658e-05	0.000125571	1	1	1	Q9Y371	Q9Y371 [75-85]		1	1440.73692	High	High	9.279e-05	3.156e-05	2.82
False	High	[K].VLSGQDTEDR.[S]	1xPhospho [S3]	0.000196433	0.000125571	1	1	2	O95562	O95562 [7-16]	O95562 1xPhospho [S9]	0	1199.49399	High	High	9.279e-05	6.784e-05	3.04
False	High	[R].VLSKLQSPSR.[A]	1xPhospho [S7]	0.000980154	0.000125571	1	1	1	Q96A00	Q96A00 [10-19]	Q96A00 1xPhospho [S16]	1	1194.62421	High	High	9.279e-05	0.0003861	2.41
False	High	[R].VLSIWEER.[S]		0.000670679	0.000125571	1	1	1	Q96P16	Q96P16 [107-114]		0	1031.55202	High	High	9.279e-05	0.0002562	2.41
False	High	[R].IEEELGSK.[A]		0.0010319	0.000125571	1	1	2	P06733	P06733 [413-420]		0	904.4622	High	High	9.279e-05	0.0004064	2.24
False	High	[R].GRDEVSKNQALK.[L]		0.000242844	0.000125571	1	1	1	Q9UKY7	Q9UKY7 [226-237]		2	1344.723	High	High	9.279e-05	8.552e-05	2.44
False	High	[R].VLSPEELEDR.[Q]	1xPhospho [S3]	0.000393299	0.000125571	1	1	3	Q86WJ1	Q86WJ1 [634-643]	Q86WJ1 1xPhospho [S636]	0	1266.56134	High	High	9.279e-05	0.0001441	2.29
False	High	[K].IEEEEQEPEPPEPFEYIDD.[-]		0.000967629	0.000125571	1	1	1	Q99460	Q99460 [935-953]		0	2333.98197	High	High	9.279e-05	0.0003804	2.08
False	High	[R].VLSPLIIK.[S]	1xPhospho [S3]	0.000813396	0.000125571	1	1	1	Q8NCN4	Q8NCN4 [401-408]	Q8NCN4 1xPhospho [S403]	0	962.5686	High	High	9.279e-05	0.0003149	2.64
False	High	[K].VLSANHGDPSIQTSGSEQTSPK.[S]	1xPhospho [S20]	0.000173854	0.000125571	1	1	1	Q9H694	Q9H694 [593-614]	Q9H694 1xPhospho [S612]	0	2320.04527	High	High	9.279e-05	5.946e-05	3.43
False	High	[R].GQDVVQEWQETSPTR.[E]	1xPhospho [S12]	3.16917e-05	0.000125571	1	1	1	P78559	P78559 [1643-1657]	P78559 1xPhospho [S1654]	0	1839.7909	High	High	9.279e-05	9.51e-06	3.96
False	High	[R].AGAPVGGSPGLAK.[R]	1xPhospho [S8]	0.00135181	0.000125571	1	1	2	Q6ZRS2	Q6ZRS2 [3141-3153]	Q6ZRS2 1xPhospho [S3148]	0	1161.56637	High	High	9.279e-05	0.0005439	2.76
False	High	[R].GQRNDRDQHTDSTQSANSSPDEDTEVK.[T]	2xPhospho [S18; S19]	0.00027439	0.000125571	1	1	1	Q03164	Q03164 [2374-2400]	Q03164 2xPhospho [S2391; S2392]	2	3177.23899	High	High	9.279e-05	9.732e-05	2.48
False	High	[K].IEPIPGESPKMFGR.[H]	1xPhospho [S8]	0.000925038	0.000125571	1	1	2	O60841	O60841 [1161-1174]	O60841 1xPhospho [S1168]	1	1637.77571	High	High	9.279e-05	0.0003616	2.84
False	High	[K].LEPKEESPTRINGSIPAGPK.[Q]	1xPhospho [S7]	2.93415e-05	0.000125571	1	1	1	Q8N6T7	Q8N6T7 [297-316]	Q8N6T7 1xPhospho [S303]	2	2200.10094	High	High	9.279e-05	8.731e-06	3.35
False	High	[R].VLNTNIDGR.[R]		0.000505396	0.000125571	1	1	1	P62269	P62269 [15-23]		0	1001.53743	High	High	9.279e-05	0.000189	2.58
False	High	[K].GQGRSSVDLEESSTK.[S]	1xPhospho [S5]	2.35868e-05	0.000125571	1	1	1	Q8NFC6	Q8NFC6 [533-547]	Q8NFC6 1xPhospho [S537]	1	1659.72215	High	High	9.279e-05	6.915e-06	3.15
False	High	[R].LEPGLDEEDTDFEEEDDNPDWVSELK.[K]	1xDehydrated [T10]	0.00021355	0.000125571	1	1	1	P51956	P51956 [470-495]	P51956 1xDehydrated [T479]	0	3047.28001	High	High	9.279e-05	7.43e-05	3.29
False	High	[K].VLPALVIPAHYMK.[L]	1xPhospho [Y11]; 1xOxidation [M12]	0.000126083	0.000125571	1	1	1	Q5VUB5	Q5VUB5 [577-589]	Q5VUB5 1xPhospho [Y587]	0	1547.80555	High	High	9.279e-05	4.209e-05	2.01
False	High	[K].GQGTFDGEENAVLYQNYKEK.[A]	1xPhospho [Y14]	0.000173854	0.000125571	1	1	1	Q96DR7	Q96DR7 [367-386]	Q96DR7 1xPhospho [Y380]	1	2370.02856	High	High	9.279e-05	5.962e-05	3.31
False	High	[K].LENSPLGEALR.[S]	1xPhospho [S4]	0.000856338	0.000125571	1	1	1	Q9NX40	Q9NX40 [105-115]	Q9NX40 1xPhospho [S108]	0	1278.60896	High	High	9.279e-05	0.0003331	2.37
False	High	[R].LENLHGAMYT.[-]	1xPhospho [Y9]; 1xOxidation [M8]	0.000637048	0.000125571	1	1	1	Q9P0P0	Q9P0P0 [144-153]	Q9P0P0 1xPhospho [Y152]	0	1244.50172	High	High	9.279e-05	0.0002422	2.4
False	High	[R].VLQALEGLK.[M]		0.000427587	0.000125571	1	1	1	P39019	P39019 [103-111]		0	970.59316	High	High	9.279e-05	0.0001579	1.79
False	High	[R].LEISPDSSPER.[A]	1xPhospho [S4]	0.000310037	0.000125571	1	1	1	Q99959	Q99959 [148-158]	Q99959 1xPhospho [S151]	0	1309.56715	High	High	9.279e-05	0.0001112	3.08
False	High	[R].GQLKKSPEALK.[C]	1xPhospho [S6]	0.00057476	0.000125571	1	1	1	Q92794	Q92794 [949-959]	Q92794 1xPhospho [S954]	2	1278.68173	High	High	9.279e-05	0.000216	2.07
False	High	[R].VLPSPARPFPASLGR.[A]	1xPhospho [S4]	0.000135316	0.000125571	1	1	1	P48634	P48634 [2033-2047]	P48634 1xPhospho [S2036]	0	1644.86215	High	High	9.279e-05	4.562e-05	2.21
False	High	[K].VLPTHDASK.[V]		0.00135181	0.000125571	1	1	1	P21333	P21333 [1539-1547]		0	967.52072	High	High	9.279e-05	0.0005451	1.78
False	High	[K].VLPTHDASKVK.[A]		0.000219111	0.000125571	1	1	1	P21333	P21333 [1539-1549]		1	1194.6841	High	High	9.279e-05	7.633e-05	2.52
False	High	[K].VLPYSNITVR.[E]	1xPhospho [Y4]	0.00114371	0.000125571	1	1	1	Q96T58	Q96T58 [1294-1303]	Q96T58 1xPhospho [Y1297]	0	1241.62897	High	High	9.279e-05	0.0004565	2.12
False	High	[R].GQPGNAYDGAGQPSAAYLSMSQGAVANANSTPPPYER.[T]	1xPhospho [T31]; 1xOxidation [M20]	0.000281537	0.000125571	1	1	1	Q96PK6	Q96PK6 [542-578]	Q96PK6 1xPhospho [T572]	0	3790.64392	High	High	9.279e-05	0.0001002	4.47
False	High	[R].GQPIYIQFSNHK.[E]	1xPhospho [Y5]	8.3579e-05	0.000125571	1	1	2	P26599	P26599 [123-134]	P26599 1xPhospho [Y127]	0	1511.70426	High	High	9.279e-05	2.708e-05	2.61
False	High	[R].GQPIYIQFSNHKELK.[T]	1xPhospho [Y5]	0.00011088	0.000125571	1	1	1	P26599	P26599 [123-137]	P26599 1xPhospho [Y127]	1	1881.92588	High	High	9.279e-05	3.673e-05	1.78
False	High	[R].VIQALAMKGDVENIEVVQK.[M]		0.000145226	0.000125571	1	1	1	P42704	P42704 [1145-1163]		1	2084.142	High	High	9.279e-05	4.91e-05	2.1
False	High	[R].LELQGPRGSPNAR.[S]	1xPhospho [S9]	0.000980154	0.000125571	1	1	21	P19338	P19338 [555-567]	P19338 1xPhospho [S563]	1	1474.71622	High	High	9.279e-05	0.0003854	2.65
False	High	[R].AGGPATPLSPTR.[L]	1xPhospho [S/T]	3.91718e-05	0.000125571	1	1	4	Q03252	Q03252 [29-40]	Q03252 1xPhospho [S/T]	0	1204.57218	High	High	9.279e-05	1.196e-05	4.03
False	High	[K].IDDRDSDEEGASDRR.[G]	1xPhospho [S6]	0.000408769	0.000125571	1	1	1	Q8TDD1	Q8TDD1 [777-791]	Q8TDD1 1xPhospho [S782]	2	1815.7141	High	High	9.279e-05	0.0001502	2.69
False	High	[R].GSALSQLSFEVGAPMSPK.[M]	1xPhospho [S16]; 1xOxidation [M15]	0.000992842	0.000125571	1	1	1	Q96JM2	Q96JM2 [1075-1092]	Q96JM2 1xPhospho [S1090]	0	1901.87146	High	High	9.279e-05	0.0003909	2.68
False	High	[K].VSAGEPGSHPSPAPR.[R]	1xPhospho [S11]	4.65879e-05	0.000125571	1	1	2	Q9Y4F1	Q9Y4F1 [417-431]	Q9Y4F1 1xPhospho [S427]	0	1525.6795	High	High	9.279e-05	1.435e-05	4.07
False	High	[R].GSQHSPTRPPVAAAAASLGSLPGPGAAR.[G]	1xPhospho [S5]	2.03485e-05	0.000125571	1	1	3	Q86VQ1	Q86VQ1 [75-102]	Q86VQ1 1xPhospho [S79]	0	2661.32569	High	High	7.719e-05	5.864e-06	5.9
False	High	[K].LADFGVAGQLTDTMAK.[R]	1xDehydrated [T13]	4.0191e-05	0.000125571	2	2	1	Q13043; Q13188	Q13043 [165-180]; Q13188 [162-177]	Q13043 1xDehydrated [T177]; Q13188 1xDehydrated [T174]	0	1619.80977	High	High	9.279e-05	1.228e-05	2.85
False	High	[R].LADALQELR.[A]		9.02763e-05	0.000125571	1	1	1	P02545	P02545 [241-249]		0	1028.57348	High	High	9.279e-05	2.932e-05	2.98
False	High	[R].GSRDYDRGYDSR.[I]	1xPhospho [Y]	2.24058e-05	0.000125571	1	1	3	P23588	P23588 [262-273]	P23588 1xPhospho [Y]	2	1526.60198	High	High	9.279e-05	6.533e-06	2.72
False	High	[R].GSRPGPGWAGSPK.[T]	1xPhospho [S11]	9.32229e-05	0.000125571	1	1	2	Q96PV7	Q96PV7 [775-787]	Q96PV7 1xPhospho [S785]	0	1333.60488	High	High	9.279e-05	3.033e-05	3.38
False	High	[K].VSDDEYKVTISPQLLLATQR.[F]	1xPhospho [Y6]	0.000109464	0.000125571	1	1	1	Q8NE01	Q8NE01 [483-502]	Q8NE01 1xPhospho [Y488]	1	2356.17958	High	High	9.279e-05	3.629e-05	2.69
False	High	[R].VSDQNSPVLPKK.[S]	1xPhospho [S6]	0.000109464	0.000125571	1	1	2	Q9UPU5	Q9UPU5 [2042-2053]	Q9UPU5 1xPhospho [S2047]	1	1391.69302	High	High	9.279e-05	3.606e-05	2.42
False	High	[K].LAASPKPATSPKPLPSPKPSASPKPSLSAKPSVSTK.[L]	2xPhospho [S10; S16]	0.00125144	0.000125571	1	1	1	Q6ZU65	Q6ZU65 [1039-1074]	Q6ZU65 2xPhospho [S1048; S1054]	0	3696.93771	High	High	9.279e-05	0.0005009	2.98
False	High	[K].IAAPELHKGDSDSEEDEPTKK.[K]	2xPhospho [S11; S13]	0.000108067	0.000125571	1	1	2	Q92733	Q92733 [147-167]	Q92733 2xPhospho [S157; S159]	2	2456.02659	High	High	9.279e-05	3.573e-05	3.63
False	High	[R].GSSFQSGRDDTWR.[Y]	1xPhospho [S3]	0.000679361	0.000125571	1	1	2	Q96KP1	Q96KP1 [430-442]	Q96KP1 1xPhospho [S432]	1	1578.63328	High	High	9.279e-05	0.000259	1.95
False	High	[K].VSEEAESQQQWDTSKGEQVSQNGLPAEQGSPR.[M]	1xPhospho [S30]	0.000219111	0.000125571	1	1	1	Q01082	Q01082 [2109-2140]	Q01082 1xPhospho [S2138]	1	3566.56672	High	High	9.279e-05	7.639e-05	4.99
False	High	[R].VSEPLLSATSASPTQVVSQLPMGR.[D]	1xPhospho [S]; 1xOxidation [M22]	0.00136053	0.000125571	1	1	3	Q969V6	Q969V6 [145-168]	Q969V6 1xPhospho [S]	0	2551.24735	High	High	9.279e-05	0.0005479	3.02
False	High	[R].VSFELFADK.[V]		0.000106687	0.000125571	1	1	1	P62937	P62937 [20-28]		0	1055.54079	High	High	9.279e-05	3.514e-05	2.09
False	High	[R].VSFELFADKVPK.[T]		6.18007e-05	0.000125571	1	1	2	P62937	P62937 [20-31]		1	1379.75693	High	High	9.279e-05	1.947e-05	2.12
False	High	[K].LAAGHELQPLAIVDQRPSSR.[A]	1xPhospho [S19]	8.63069e-05	0.000125571	1	1	2	P17302	P17302 [347-366]	P17302 1xPhospho [S365]	0	2238.13906	High	High	9.279e-05	2.792e-05	5.19
False	High	[R].LAAEIDDR.[K]		0.000511937	0.000125571	1	1	1	Q96P16	Q96P16 [230-237]		0	902.45779	High	High	9.279e-05	0.0001906	2.31
False	High	[R].AENGERSDLEEDNER.[E]	1xPhospho [S7]	3.67355e-05	0.000125571	1	1	1	Q8WU90	Q8WU90 [375-389]	Q8WU90 1xPhospho [S381]	1	1842.71377	High	High	9.279e-05	1.112e-05	2.5
False	High	[R].LAAAEETAVSPRKSPRPAGPQLFLPDPDPQR.[G]	2xPhospho [S10; S14]	9.9408e-05	0.000125571	1	1	1	Q9BUH6	Q9BUH6 [139-169]	Q9BUH6 2xPhospho [S148; S152]	2	3471.68216	High	High	9.279e-05	3.249e-05	4.93
False	High	[R].GSPTRPNPPVRNLHQSGFSLSGTQVDEGVR.[S]	1xPhospho [S2]	4.9998e-05	0.000125571	1	1	1	Q14195	Q14195 [521-550]	Q14195 1xPhospho [S522]	1	3269.58113	High	High	9.279e-05	1.548e-05	4.72
False	High	[K].AEPSEVDMNSPKSK.[K]	1xPhospho [S10]; 1xOxidation [M8]	0.000762734	0.000125571	1	1	1	Q9NR30	Q9NR30 [62-75]	Q9NR30 1xPhospho [S71]	1	1614.67169	High	High	9.279e-05	0.0002948	2.4
False	High	[R].GSPTRPNPPVR.[N]	1xPhospho [S2]	0.000818644	0.000125571	1	1	4	Q14195	Q14195 [521-531]	Q14195 1xPhospho [S522]	0	1257.60996	High	High	9.279e-05	0.0003164	2.94
False	High	[K].VRTPVMNSEAK.[V]	1xPhospho [T3]	0.000174975	0.000125571	1	1	2	Q15061	Q15061 [392-402]	Q15061 1xPhospho [T394]	1	1311.61266	High	High	9.279e-05	5.997e-05	2.59
False	High	[R].LAESPQLSK.[G]	1xPhospho [S4]	0.00010465	0.000125571	1	1	2	Q96A19	Q96A19 [9-17]	Q96A19 1xPhospho [S12]	0	1052.50237	High	High	9.279e-05	3.435e-05	2.93
False	High	[K].IAEQVASFQEEK.[S]		0.000538963	0.000125571	1	1	1	P35221	P35221 [684-695]		0	1378.68489	High	High	9.279e-05	0.0002021	2.03
False	High	[K].LAEQAERYDEMVESMK.[K]		8.68631e-05	0.000125571	1	1	1	P62258	P62258 [13-28]		1	1928.87284	High	High	9.279e-05	2.826e-05	3.15
False	High	[R].AEQLASVQYTLPK.[T]	1xPhospho [Y9]	3.89211e-05	0.000125571	1	1	1	Q07157	Q07157 [580-592]	Q07157 1xPhospho [Y588]	0	1527.74545	High	High	9.279e-05	1.187e-05	2.44
False	High	[R].GSPHYFSPFRPY.[-]		0.000641158	0.000125571	1	1	1	Q13242	Q13242 [210-221]		0	1454.68516	High	High	9.279e-05	0.0002432	1.97
False	High	[R].IAENFKVFDFELSSQDMTTLLSYNR.[N]	1xOxidation [M17]	0.000357141	0.000125571	1	1	1	P15121	P15121 [270-294]		1	2984.43461	High	High	9.279e-05	0.0001294	2.82
False	High	[R].LAELSDYRR.[L]	1xPhospho [Y7]	0.000553006	0.000125571	1	1	2	Q96PK6	Q96PK6 [608-616]	Q96PK6 1xPhospho [Y614]	1	1202.55653	High	High	9.279e-05	0.0002084	1.63
False	High	[R].GSPHYFSPFRPY.[-]	1xPhospho [S7]; 1xDehydrated [S2]	0.00124342	0.000125571	1	1	2	Q13242	Q13242 [210-221]	Q13242 1xPhospho [S216]; 1xDehydrated [S211]	0	1516.64093	High	High	9.279e-05	0.0004982	2.89
False	High	[R].GSPHYFSPFRPY.[-]	1xPhospho [Y/S]	2.97207e-05	0.000125571	1	1	8	Q13242	Q13242 [210-221]	Q13242 1xPhospho [Y/S]	0	1534.65149	High	High	9.279e-05	8.846e-06	3.37
False	High	[K].VSGDDVIEKDSPESPFEVIIDK.[A]	1xPhospho [S11]	0.00143233	0.000125571	1	1	1	O95197	O95197 [233-254]	O95197 1xPhospho [S243]	1	2498.15857	High	High	9.279e-05	0.0005802	2.79
False	High	[R].GSPHYFSPFRPY.[-]	2xPhospho [S2; S7]	0.000152887	0.000125571	1	1	6	Q13242	Q13242 [210-221]	Q13242 2xPhospho [S211; S216]	0	1614.61782	High	High	9.279e-05	5.19e-05	3.53
False	High	[K].IAEEIGIEGSDDDALVTGEQDEELSRWEQEQIRK.[G]	1xPhospho [S10]	6.25997e-05	0.000125571	1	1	1	Q9Y5B6	Q9Y5B6 [286-319]	Q9Y5B6 1xPhospho [S295]	2	3967.80807	High	High	9.279e-05	1.975e-05	3.92
False	High	[R].VRRPIPGSDQTTTMSGGEGEPGEGEGDGEDVSSDSAPDSAPGPAPK.[R]	1xPhospho [S35]	0.00074816	0.000125571	1	1	1	Q06587	Q06587 [156-201]	Q06587 1xPhospho [S190]	1	4560.95806	High	High	9.279e-05	0.0002876	4.21
False	High	[R].VRSGSGISVISSTSVDQR.[L]	1xPhospho [S5]	0.000112313	0.000125571	1	1	1	Q15811	Q15811 [311-328]	Q15811 1xPhospho [S315]	1	1914.92806	High	High	9.279e-05	3.715e-05	3.04
False	High	[K].LAEAQIEELR.[Q]		3.31487e-05	0.000125571	1	1	1	Q9NR28	Q9NR28 [208-217]		0	1171.63173	High	High	9.279e-05	9.94e-06	2.24
False	High	[R].VRSMSGGHGLR.[V]	2xPhospho [S3; S5]	0.00023216	0.000125571	1	1	2	P49815	P49815 [1128-1138]	P49815 2xPhospho [S1130; S1132]	1	1316.53305	High	High	9.279e-05	8.14e-05	2.42
False	High	[R].GSPSPAAPGPPAGPLPR.[M]	1xPhospho [S4]	0.000427587	0.000125571	1	1	1	Q6F5E8	Q6F5E8 [990-1006]	Q6F5E8 1xPhospho [S993]	0	1605.77848	High	High	9.279e-05	0.0001573	3.02
False	High	[K].GSPSVAASSPPAIPK.[V]	1xPhospho [S9]	0.000438727	0.000125571	1	1	1	Q92610	Q92610 [360-374]	Q92610 1xPhospho [S368]	0	1445.70359	High	High	9.279e-05	0.0001616	2.97
False	High	[R].GSPTGGAQLLK.[R]	1xPhospho [S2]	0.000127713	0.000125571	1	1	1	Q14684	Q14684 [512-522]	Q14684 1xPhospho [S513]	0	1108.53982	High	High	9.279e-05	4.277e-05	2.61
False	High	[K].AEPVEVVAPR.[G]		0.000895768	0.000125571	1	1	1	P09874	P09874 [487-496]		0	1066.58914	High	High	9.279e-05	0.0003502	2.09
False	High	[R].GSPNTASAEATLPR.[W]	1xPhospho [S2]	3.08881e-05	0.000125571	1	1	1	Q6PJG6	Q6PJG6 [741-754]	Q6PJG6 1xPhospho [S742]	0	1451.65261	High	High	9.279e-05	9.256e-06	3.22
False	High	[K].KYVISDEEEEDDD.[-]	1xPhospho [S5]	2.29887e-05	0.000125571	1	1	3	Q8WVC0	Q8WVC0 [654-666]	Q8WVC0 1xPhospho [S658]	1	1665.60511	High	High	9.279e-05	6.711e-06	3.79
False	High	[R].VSGEEELHTGPPAPQGPLSVPQGLPTQSLASPPARDALQLR.[S]	1xPhospho [S31]	6.25997e-05	0.000125571	1	1	1	Q9UPN7	Q9UPN7 [729-769]	Q9UPN7 1xPhospho [S759]	1	4278.15544	High	High	9.279e-05	1.986e-05	4.72
False	High	[R].VSGEEETENVGGANRHPRTSPK.[T]	1xPhospho [T/S]	0.000134449	0.000125571	1	1	2	Q96GS4	Q96GS4 [42-63]	Q96GS4 1xPhospho [T/S]	2	2431.09977	High	High	9.279e-05	4.514e-05	3.72
False	High	[R].GSYGSDAEEEEYR.[Q]	1xPhospho [S5]	0.000657864	0.000125571	1	1	1	Q9UDY2	Q9UDY2 [1155-1167]	Q9UDY2 1xPhospho [S1159]	0	1571.55335	High	High	9.279e-05	0.000251	2.26
False	High	[K].GSYVSIHSSGFR.[D]		0.000116727	0.000125571	2	2	1	O00148; Q13838	O00148 [36-47]; Q13838 [37-48]		0	1296.63312	High	High	9.279e-05	3.879e-05	2.22
False	High	[K].VSLNTYTPAK.[I]	1xPhospho [T7]	0.00124342	0.000125571	1	1	1	O43314	O43314 [1179-1188]	O43314 1xPhospho [T1185]	0	1173.55513	High	High	9.279e-05	0.0004967	1.52
False	High	[R].VSIRLPSTSGSEGVPFR.[T]	1xPhospho [S11]	0.000216313	0.000125571	1	1	1	P29317	P29317 [891-907]	P29317 1xPhospho [S901]	1	1868.9266	High	High	9.279e-05	7.553e-05	2.7
False	High	[R].VSIRLPSTSGSEGVPFR.[T]	2xPhospho [T/S]	0.000834591	0.000125571	1	1	2	P29317	P29317 [891-907]	P29317 2xPhospho [T/S]	1	1948.89293	High	High	9.279e-05	0.0003237	3.66
False	High	[K].VSISFENYR.[K]	1xPhospho [Y8]	0.000221946	0.000125571	1	1	1	O14730	O14730 [109-117]	O14730 1xPhospho [Y116]	0	1194.51908	High	High	9.279e-05	7.741e-05	2.86
False	High	[R].VSLSPHSPLLSPK.[V]	2xPhospho [S7; S11]	0.00118108	0.000125571	1	1	2	O15069	O15069 [1297-1309]	O15069 2xPhospho [S1303; S1307]	0	1521.71139	High	High	9.279e-05	0.0004713	3.76
False	High	[R].GTAQYSSQKSVEER.[S]	1xPhospho [S10]	6.21989e-05	0.000125571	1	1	2	Q99959	Q99959 [126-139]	Q99959 1xPhospho [S135]	1	1649.71667	High	High	9.279e-05	1.969e-05	3.52
False	High	[R].VSLVGADDLR.[K]		0.000214927	0.000125571	1	1	1	Q14160	Q14160 [1377-1386]		0	1044.5684	High	High	9.279e-05	7.485e-05	2.1
False	High	[K].KVVEAVNSDSDSEFGIPKK.[T]	2xPhospho [S8; S10]	0.000287019	0.000125571	1	1	1	Q02880	Q02880 [1515-1533]	Q02880 2xPhospho [S1522; S1524]	2	2208.98254	High	High	9.279e-05	0.0001024	3.06
False	High	[K].VSMPDVELNLKSPK.[V]	1xPhospho [S12]; 1xOxidation [M3]	0.00133454	0.000125571	1	1	1	Q09666	Q09666 [3415-3428]	Q09666 1xPhospho [S3426]	1	1652.7965	High	High	9.279e-05	0.0005392	2.23
False	High	[K].AELEEMEEVHPSDEEEEDATKAEGFYQK.[H]	2xPhospho [T20; Y26]	0.000179531	0.000125571	1	1	1	P78559	P78559 [656-683]	P78559 2xPhospho [T675; Y681]	1	3429.32771	High	High	9.279e-05	6.178e-05	2.96
False	High	[K].AELEEMEEVHPSDEEEEDATK.[A]	1xPhospho [S12]	0.000733864	0.000125571	1	1	1	P78559	P78559 [656-676]	P78559 1xPhospho [S667]	0	2525.97493	High	High	9.279e-05	0.0002817	2.77
False	High	[R].GTDRLDLPVTTR.[S]		0.000657864	0.000125571	1	1	1	Q92974	Q92974 [905-916]		1	1343.72775	High	High	9.279e-05	0.0002511	2.67
False	High	[K].GTDTQTPAVLSPSK.[T]	1xPhospho [S11]	3.42302e-05	0.000125571	1	1	1	P46087	P46087 [722-735]	P46087 1xPhospho [S732]	0	1481.68833	High	High	9.279e-05	1.034e-05	3.49
False	High	[K].KVQIPVSRPDPEPVSDNEEDSYDEEIHDPR.[S]	3xPhospho [S15; S21; Y22]	0.000192682	0.000125571	1	1	1	Q07157	Q07157 [111-140]	Q07157 3xPhospho [S125; S131; Y132]	1	3731.51872	High	High	9.279e-05	6.659e-05	2.99
False	High	[K].GTEKRESPSPAPKPR.[K]	1xPhospho [S7]	0.000662109	0.000125571	1	1	1	Q8IYB3	Q8IYB3 [444-458]	Q8IYB3 1xPhospho [S450]	2	1716.84287	High	High	9.279e-05	0.0002517	3.17
False	High	[R].AELEALGMKGTPSLGK.[C]	1xPhospho [T11]	0.00112186	0.000125571	1	1	1	Q9BW71	Q9BW71 [461-476]	Q9BW71 1xPhospho [T471]	1	1681.82305	High	High	9.279e-05	0.0004447	2.67
False	High	[K].GTEKRESPSPAPKPR.[K]	2xPhospho [S7; S9]	0.000913217	0.000125571	1	1	2	Q8IYB3	Q8IYB3 [444-458]	Q8IYB3 2xPhospho [S450; S452]	2	1796.8092	High	High	9.279e-05	0.0003563	3.2
False	High	[R].VSPGLPSPNLENGAPAVGPVQPR.[T]	2xPhospho [S2; S7]	0.00104525	0.000125571	1	1	1	Q9UGP4	Q9UGP4 [271-293]	Q9UGP4 2xPhospho [S272; S277]	0	2413.13127	High	High	9.279e-05	0.0004142	3.43
False	High	[R].KVSIVSKPVLYR.[T]	1xPhospho [S3]	2.26954e-05	0.000125571	1	1	1	Q9NRY4	Q9NRY4 [1148-1159]	Q9NRY4 1xPhospho [S1150]	1	1468.82873	High	High	9.279e-05	6.599e-06	3.3
False	High	[R].VRKNSSTDQGSDEEGSLQK.[E]	2xPhospho [S6; S11]	0.00028518	0.000125571	1	1	1	Q12789	Q12789 [1058-1076]	Q12789 2xPhospho [S1063; S1068]	2	2224.91189	High	High	9.279e-05	0.0001019	3.7
False	High	[K].KVVNPLFEK.[R]		3.91718e-05	0.000125571	1	1	1	P62424	P62424 [26-34]		1	1073.63536	High	High	9.279e-05	1.19e-05	2.66
False	High	[K].KVVVSPTK.[K]	1xPhospho [S5]	0.000999247	0.000125571	1	1	4	P19338	P19338 [63-70]	P19338 1xPhospho [S67]	1	937.51181	High	High	9.279e-05	0.0003924	2.68
False	High	[R].VSGHYVTSAAAK.[S]	1xPhospho [Y5]	0.000159921	0.000125571	1	1	1	Q53SF7	Q53SF7 [875-886]	Q53SF7 1xPhospho [Y879]	0	1270.58274	High	High	9.279e-05	5.46e-05	1.71
False	High	[R].VSGRTSPPLLDR.[A]	1xPhospho [S/T]	4.4255e-05	0.000125571	1	1	12	Q9UQ35	Q9UQ35 [2393-2404]	Q9UQ35 1xPhospho [S/T]	1	1377.68861	High	High	9.279e-05	1.362e-05	2.68
False	High	[K].KYPSPQKTR.[S]	1xPhospho [S4]	0.00011088	0.000125571	1	1	2	Q9P2N5	Q9P2N5 [117-125]	Q9P2N5 1xPhospho [S120]	2	1184.58235	High	High	9.279e-05	3.671e-05	2.61
False	High	[K].AELSYRGPVSGTEPEPVYSMEAADYR.[E]	1xPhospho [Y25]; 1xOxidation [M20]	2.95305e-05	0.000125571	1	1	1	Q14247	Q14247 [429-454]	Q14247 1xPhospho [Y453]	1	2970.28631	High	High	9.279e-05	8.771e-06	2.93
False	High	[K].GSTAENAEYLR.[V]	1xPhospho [Y9]	0.000489405	0.000125571	1	1	1	P00533	P00533 [1189-1199]	P00533 1xPhospho [Y1197]	0	1290.53619	High	High	9.279e-05	0.0001824	2.34
False	High	[K].KYKDESDYALR.[Y]	1xPhospho [Y8]	6.42287e-05	0.000125571	1	1	1	Q68D10	Q68D10 [629-639]	Q68D10 1xPhospho [Y636]	2	1467.65155	High	High	9.279e-05	2.04e-05	2.79
False	High	[R].AELSYLVDRPR.[R]	1xPhospho [Y5]	3.62667e-05	0.000125571	1	1	1	Q9P2E7	Q9P2E7 [883-893]	Q9P2E7 1xPhospho [Y887]	0	1398.67771	High	High	9.279e-05	1.097e-05	2.48
False	High	[R].VSHDPFAQQRPYENFQNTEGK.[G]	1xPhospho [Y12]	2.78723e-05	0.000125571	1	1	2	Q13546	Q13546 [415-435]	Q13546 1xPhospho [Y426]	0	2572.12526	High	High	9.279e-05	8.275e-06	2.31
False	High	[K].KYFSLKPEEKDEK.[S]	1xPhospho [Y2]	0.000535508	0.000125571	1	1	2	Q9Y5K6	Q9Y5K6 [360-372]	Q9Y5K6 1xPhospho [Y361]	2	1720.81934	High	High	9.279e-05	0.0002012	1.91
False	High	[K].VSLLGPVTTPEHQLLK.[T]	1xPhospho [T9]	0.000787658	0.000125571	1	1	1	Q9H0H5	Q9H0H5 [572-587]	Q9H0H5 1xPhospho [T580]	0	1811.96668	High	High	9.279e-05	0.0003051	2.74
False	High	[K].VSHPQEPMLTASPR.[M]	1xPhospho [S12]	0.000861863	0.000125571	1	1	1	O75052	O75052 [255-268]	O75052 1xPhospho [S266]	0	1629.74547	High	High	9.279e-05	0.0003358	4.01
False	High	[R].KYEMFAQTLQQSR.[G]		6.21989e-05	0.000125571	1	1	1	P55072	P55072 [754-766]		1	1629.80535	High	High	9.279e-05	1.972e-05	3.66
False	High	[R].KWSLNTYK.[C]	1xPhospho [S3]	0.000176103	0.000125571	1	1	1	P53367	P53367 [130-137]	P53367 1xPhospho [S132]	1	1119.52344	High	High	9.279e-05	6.054e-05	3.18
False	High	[K].VSKSPSPASTSTVPNMTDAPTAPK.[A]	1xPhospho [S2]	0.000688155	0.000125571	1	1	1	Q659A1	Q659A1 [413-436]	Q659A1 1xPhospho [S414]	1	2451.1473	High	High	9.279e-05	0.0002638	3.5
False	High	[R].VSLEPHQGPGTPESKK.[A]	1xPhospho [T11]	0.00111467	0.000125571	1	1	1	Q14980	Q14980 [1990-2005]	Q14980 1xPhospho [T2000]	1	1770.84221	High	High	9.279e-05	0.0004414	3.27
False	High	[R].KWPQGAVPQLPPSAPATSEMTTTPERPR.[R]	1xPhospho [S13]	0.00124342	0.000125571	1	1	1	P27708	P27708 [1811-1838]	P27708 1xPhospho [S1823]	1	3110.5129	High	High	9.279e-05	0.0004995	4.05
False	High	[K].VSIGNITLSPAISR.[H]	1xPhospho [S9]	5.50539e-05	0.000125571	1	1	1	Q0JRZ9	Q0JRZ9 [379-392]	Q0JRZ9 1xPhospho [S387]	0	1507.78798	High	High	9.279e-05	1.725e-05	3.29
False	High	[R].GSYGDLGGPIITTQVTIPKDLAGSIIGK.[G]		0.000813396	0.000125571	1	1	1	P61978	P61978 [378-405]		1	2771.51894	High	High	9.279e-05	0.0003141	2.69
False	High	[K].VSIGNITLSPAISRHSPVQMNR.[N]	1xPhospho [S]	2.07443e-05	0.000125571	1	1	2	Q0JRZ9	Q0JRZ9 [379-400]	Q0JRZ9 1xPhospho [S]	1	2457.2432	High	High	9.279e-05	6.007e-06	4.89
False	High	[K].KVVVSPTKK.[V]	1xPhospho [S/T]	0.000156867	0.000125571	1	1	9	P19338	P19338 [63-71]	P19338 1xPhospho [S/T]	2	1065.60677	High	High	9.279e-05	5.339e-05	3.23
False	High	[K].VSKNSETFPTILEEAK.[E]	1xPhospho [S2]	0.000419418	0.000125571	1	1	1	O60610	O60610 [1250-1265]	O60610 1xPhospho [S1251]	1	1872.89905	High	High	9.279e-05	0.0001547	2.48
False	High	[R].LAGLFNEQR.[K]		0.00112186	0.000125571	1	1	1	Q9Y4L1	Q9Y4L1 [283-291]		0	1047.55817	High	High	9.279e-05	0.0004461	2.38
False	High	[R].VRHGSGPPSSGGGLYR.[D]	1xPhospho [S5]	0.000168357	0.000125571	1	1	1	Q9HC52	Q9HC52 [307-322]	Q9HC52 1xPhospho [S311]	1	1663.77004	High	High	9.279e-05	5.746e-05	3.92
False	High	[R].AEQSLHDLQER.[L]	1xPhospho [S4]	0.000850849	0.000125571	1	1	2	Q13586	Q13586 [254-264]	Q13586 1xPhospho [S257]	0	1405.61075	High	High	9.279e-05	0.0003305	3.24
False	High	[K].GSGIFDESTPVQTR.[Q]	1xPhospho [T9]	0.000683744	0.000125571	1	1	1	Q9H910	Q9H910 [68-81]	Q9H910 1xPhospho [T76]	0	1573.68939	High	High	9.279e-05	0.0002618	3.16
False	High	[R].LATALQKLEEAEK.[A]		0.000279733	0.000125571	3	4	1	P67936; P09493; P06753	P67936 [70-82]; P09493 [106-118]; P06753 [107-119]		1	1443.80534	High	High	9.279e-05	9.989e-05	2.07
False	High	[R].AFAAVPTSHPPEDAPAQPPTPGPAASPEQLSFRER.[Q]	1xPhospho [T20]	3.14889e-05	0.000125571	1	1	1	Q14160	Q14160 [1323-1357]	Q14160 1xPhospho [T1342]	1	3703.75406	High	High	9.279e-05	9.431e-06	4.47
False	High	[K].GSGLGSPTSSFNSTVFGPSSLNSLR.[Q]	1xPhospho [S9]	0.000160952	0.000125571	1	1	1	O43524	O43524 [420-444]	O43524 1xPhospho [S428]	0	2536.17154	High	High	9.279e-05	5.5e-05	4.51
False	High	[R].GSGTASDDEFENLR.[I]	1xDehydrated [T4]	0.00110753	0.000125571	1	1	1	Q7Z6Z7	Q7Z6Z7 [1902-1915]	Q7Z6Z7 1xDehydrated [T1905]	0	1479.63464	High	High	9.279e-05	0.000441	2.27
False	High	[R].LASTSDIEEK.[E]	1xPhospho [S3]	0.000455984	0.000125571	1	1	1	O14974	O14974 [505-514]	O14974 1xPhospho [S507]	0	1172.50824	High	High	9.279e-05	0.0001685	2.19
False	High	[R].AEYVPSTPSPVPPSTPLLSAHSK.[T]	3xPhospho [S6; S9; S14]	9.20329e-05	0.000125571	1	1	2	Q4VCS5	Q4VCS5 [834-856]	Q4VCS5 3xPhospho [S839; S842; S847]	0	2602.1279	High	High	9.279e-05	2.991e-05	3.52
False	High	[R].VQDLSAGGQGSLTDSGPERRPEGPGAQAPSSPR.[V]	1xPhospho [S]	0.000179531	0.000125571	1	1	4	P40222	P40222 [485-517]	P40222 1xPhospho [S]	1	3341.55061	High	High	9.279e-05	6.168e-05	4.29
False	High	[K].VQEAESPVFKELPGAK.[A]	1xPhospho [S6]	0.000294495	0.000125571	1	1	1	Q08357	Q08357 [263-278]	Q08357 1xPhospho [S268]	1	1808.88301	High	High	9.279e-05	0.000105	2.9
False	High	[R].IATETDQIGSEIIEELGEQR.[D]		0.000808182	0.000125571	1	1	1	Q9UEU0	Q9UEU0 [152-171]		0	2231.10376	High	High	9.279e-05	0.0003129	1.99
False	High	[K].AEVYGSENESER.[N]	1xPhospho [S6]	6.38175e-05	0.000125571	1	1	1	Q9BVS4	Q9BVS4 [345-356]	Q9BVS4 1xPhospho [S350]	0	1449.55296	High	High	9.279e-05	2.019e-05	2.93
False	High	[K].AETSEGSGSAPAVPEASASPK.[Q]	1xPhospho [S19]	7.88844e-05	0.000125571	1	1	1	P51608	P51608 [62-82]	P51608 1xPhospho [S80]	0	2009.86994	High	High	9.279e-05	2.541e-05	3.5
False	High	[R].LASLMNLGMSSSLNQQGAHSALSSASTSSHNLQSIFNIGSR.[G]	1xPhospho [S23]	3.01048e-05	0.000125571	1	1	1	P43243	P43243 [52-92]	P43243 1xPhospho [S74]	0	4284.01731	High	High	9.279e-05	8.975e-06	3.81
False	High	[K].LASLGDTASPLVK.[S]	1xPhospho [S9]	0.000422124	0.000125571	1	1	1	Q6P4F7	Q6P4F7 [860-872]	Q6P4F7 1xPhospho [S868]	0	1351.68687	High	High	9.279e-05	0.000155	3.02
False	High	[K].GSKSPDLLMYQGPPDTAEIIK.[T]	1xPhospho [S4]	0.000186589	0.000125571	1	1	1	P82909	P82909 [58-78]	P82909 1xPhospho [S61]	1	2340.11929	High	High	9.279e-05	6.424e-05	2.97
False	High	[K].VQGLLENGDSVTSPEK.[V]	1xPhospho [S13]	0.00114371	0.000125571	1	1	1	P41229	P41229 [1347-1362]	P41229 1xPhospho [S1359]	0	1752.80515	High	High	9.279e-05	0.0004555	2.71
False	High	[K].LASFSPSPPSPYPTTVGPVESSGLR.[S]	1xPhospho [S10]	0.000149968	0.000125571	1	1	1	Q96SK2	Q96SK2 [192-216]	Q96SK2 1xPhospho [S201]	0	2610.24873	High	High	9.279e-05	5.098e-05	3.28
False	High	[K].LASELAKTPQK.[S]	1xPhospho [T8]	0.00072916	0.000125571	1	1	2	Q13416	Q13416 [109-119]	Q13416 1xPhospho [T116]	1	1265.65009	High	High	9.279e-05	0.0002805	2.75
False	High	[R].LASDSDAESDSR.[A]	1xPhospho [S3]	0.000738599	0.000125571	1	1	1	Q8WXG6	Q8WXG6 [816-827]	Q8WXG6 1xPhospho [S818]	0	1332.49511	High	High	9.279e-05	0.0002832	2.17
False	High	[R].GSLASLDSLR.[K]	1xPhospho [S]	0.000220524	0.000125571	1	1	3	O60716	O60716 [345-354]	O60716 1xPhospho [S]	0	1098.51908	High	High	9.279e-05	7.703e-05	3.15
False	High	[K].LASPELER.[L]	1xPhospho [S3]	0.000361762	0.000125571	1	2	5	P05412	P05412 [71-78]	P05412 1xPhospho [S73]	0	994.4605	High	High	9.279e-05	0.0001314	2.76
False	High	[R].GSLASLDSLR.[K]	2xPhospho [S5; S]	0.00119637	0.000125571	1	1	2	O60716	O60716 [345-354]	O60716 2xPhospho [S349; S]	0	1178.48541	High	High	9.279e-05	0.0004783	2.79
False	High	[K].GSGKRPAAAAAAGSASPR.[S]	1xPhospho [S16]	0.000679361	0.000125571	1	1	1	Q96S55	Q96S55 [138-155]	Q96S55 1xPhospho [S153]	1	1662.80716	High	High	9.279e-05	0.0002592	4.04
False	High	[K].LATNAAVTVLR.[V]		0.000483151	0.000125571	1	1	1	P50990	P50990 [510-520]		0	1128.67353	High	High	9.279e-05	0.00018	2.4
False	High	[K].VPLSNENSQVPQSPEDWRK.[S]	1xPhospho [S13]	7.78775e-05	0.000125571	1	1	1	Q8IZT6	Q8IZT6 [413-431]	Q8IZT6 1xPhospho [S425]	1	2290.04997	High	High	9.279e-05	2.498e-05	3.01
False	High	[R].VPNAYDKTALALEVGELVK.[V]	1xPhospho [Y5]	6.25997e-05	0.000125571	1	1	1	P46108	P46108 [247-265]	P46108 1xPhospho [Y251]	1	2110.08316	High	High	9.279e-05	1.978e-05	2.76
False	High	[K].VPPPAPPSKPKEAEEGPTGASESQDSPR.[K]	1xPhospho [S26]	0.00059737	0.000125571	1	1	1	Q5TCZ1	Q5TCZ1 [522-549]	Q5TCZ1 1xPhospho [S547]	1	2922.35169	High	High	9.279e-05	0.0002254	3.39
False	High	[R].VPQAEGPPKR.[V]		0.000138839	0.000125571	1	1	1	Q14160	Q14160 [1367-1376]		1	1078.60037	High	High	9.279e-05	4.674e-05	2.72
False	High	[K].IDASKNEEDEGHSNSSPR.[H]	2xPhospho [S15; S16]	0.000624875	0.000125571	1	1	1	Q14103	Q14103 [68-85]	Q14103 2xPhospho [S82; S83]	1	2131.79653	High	High	9.279e-05	0.000237	2.9
False	High	[R].VPSAPGQESPIPDPK.[L]		0.000132733	0.000125571	1	1	1	P78559	P78559 [1810-1824]		0	1518.77985	High	High	9.279e-05	4.46e-05	2.61
False	High	[R].LAYVAPTIPR.[R]	1xPhospho [Y3]	4.25823e-05	0.000125571	1	1	1	O14974	O14974 [494-503]	O14974 1xPhospho [Y496]	0	1180.61259	High	High	9.279e-05	1.308e-05	3.26
False	High	[K].GSESPNSFLDQESR.[R]	1xPhospho [S4]	4.12368e-05	0.000125571	1	2	1	Q6P9H4	Q6P9H4 [380-393]	Q6P9H4 1xPhospho [S383]	0	1632.65374	High	High	9.279e-05	1.264e-05	3.17
False	High	[K].VPSGIFDVNSR.[K]	1xPhospho [S3]	0.00032223	0.000125571	1	1	1	Q5VZ89	Q5VZ89 [987-997]	Q5VZ89 1xPhospho [S989]	0	1270.58274	High	High	9.279e-05	0.0001159	2.4
False	High	[K].LATLSDQVNR.[R]	1xPhospho [S5]	0.00153728	0.000125571	1	1	2	Q92614	Q92614 [1636-1645]	Q92614 1xPhospho [S1640]	0	1196.56709	High	High	9.279e-05	0.0006253	2.81
False	High	[R].GSFGAMDDPFK.[N]	1xPhospho [S2]	0.000535508	0.000125571	1	1	1	Q9UBC2	Q9UBC2 [592-602]	Q9UBC2 1xPhospho [S593]	0	1251.47517	High	High	9.279e-05	0.0002005	1.93
False	High	[R].VPSPTPAPKEAVR.[E]	1xPhospho [S3]	6.18007e-05	0.000125571	1	1	1	Q9UQ35	Q9UQ35 [2579-2591]	Q9UQ35 1xPhospho [S2581]	1	1428.72466	High	High	9.279e-05	1.953e-05	2.26
False	High	[R].LAVPASPR.[G]	1xPhospho [S6]	0.00110043	0.000125571	1	1	1	A6NHQ4	A6NHQ4 [10-17]	A6NHQ4 1xPhospho [S15]	0	890.44954	High	High	9.279e-05	0.0004352	2.51
False	High	[K].GSFSDTGLGDGKMK.[S]	1xPhospho [S4]	2.43563e-05	0.000125571	1	1	2	Q9Y2W1	Q9Y2W1 [376-389]	Q9Y2W1 1xPhospho [S379]	1	1479.61854	High	High	9.279e-05	7.15e-06	3.47
False	High	[R].AFAGPLSPAK.[A]	1xPhospho [S7]	0.000252393	0.000125571	1	1	1	Q86XL3	Q86XL3 [522-531]	Q86XL3 1xPhospho [S528]	0	1038.50197	High	High	9.279e-05	8.927e-05	2.83
False	High	[K].LAVEALSSLDGDLAGRYYALK.[S]		0.000113037	0.000125571	1	1	1	P12277	P12277 [157-177]		1	2225.18122	High	High	9.279e-05	3.747e-05	1.55
False	High	[R].VPSVESLFR.[S]	1xPhospho [S3]	0.000823926	0.000125571	1	1	2	Q13439	Q13439 [69-77]	Q13439 1xPhospho [S71]	0	1113.534	High	High	9.279e-05	0.0003194	2.62
False	High	[K].VPVSAPSSSDPWTGR.[E]	1xPhospho [S]	9.02763e-05	0.000125571	1	1	2	P22681	P22681 [598-612]	P22681 1xPhospho [S]	0	1622.72103	High	High	9.279e-05	2.936e-05	3.09
False	High	[K].LATTALYFTYSALEEEMER.[N]	1xOxidation [M17]	0.000999247	0.000125571	1	1	1	P30519	P30519 [69-87]		0	2254.05839	High	High	9.279e-05	0.0003927	2.45
False	High	[R].VQAGPGSPR.[R]	1xPhospho [S7]	0.00110753	0.000125571	1	1	2	Q6PK04	Q6PK04 [13-21]	Q6PK04 1xPhospho [S19]	0	948.42987	High	High	9.279e-05	0.0004405	2.47
False	High	[R].VPSPTPAPK.[E]	1xPhospho [S3]	0.000310037	0.000125571	1	1	4	Q9UQ35	Q9UQ35 [2579-2587]	Q9UQ35 1xPhospho [S2581]	0	973.47542	High	High	9.279e-05	0.0001111	2.41
False	High	[R].AFDEDEDDPYVPMRPGVATPLVSSSDYMPMAPQNVSASK.[K]	2xPhospho [Y10; Y27]	5.12989e-05	0.000125571	1	1	1	O14654	O14654 [691-729]	O14654 2xPhospho [Y700; Y717]	0	4373.83655	High	High	9.279e-05	1.594e-05	4.38
False	High	[R].GSLASLDSLRK.[G]	1xPhospho [S]	4.90439e-05	0.000125571	1	1	3	O60716	O60716 [345-355]	O60716 1xPhospho [S]	1	1226.61404	High	High	9.279e-05	1.52e-05	2.71
False	High	[K].VQKSPPEPEIINQVQQNELK.[K]	1xPhospho [S4]	0.00119637	0.000125571	1	1	1	Q9Y2H2	Q9Y2H2 [1100-1119]	Q9Y2H2 1xPhospho [S1103]	1	2398.20138	High	High	9.279e-05	0.0004779	2.28
False	High	[K].LAMQEFMILPVGAANFR.[E]	1xOxidation [M3]	4.873e-05	0.000125571	1	1	2	P06733	P06733 [163-179]		0	1923.98194	High	High	9.279e-05	1.513e-05	2.41
False	High	[R].GSNEYTEGPSVVKRPAPR.[T]	1xPhospho [Y5]	0.000563778	0.000125571	1	1	1	O43609	O43609 [49-66]	O43609 1xPhospho [Y53]	1	2023.95969	High	High	9.279e-05	0.0002121	2.5
False	High	[K].VQVEYKGETK.[TS]		0.00149826	0.000125571	1	2	1	P11142	P11142 [103-112]		1	1180.62083	High	High	9.279e-05	0.0006086	1.79
False	High	[R].IAIYELLFK.[E]		4.28566e-05	0.000125571	1	1	1	P46783	P46783 [9-17]		0	1109.66051	High	High	9.279e-05	1.311e-05	2.67
False	High	[R].GSNLPSPVGNSVSR.[S]	1xPhospho [S6]	0.00139597	0.000125571	1	1	1	Q96PY5	Q96PY5 [178-191]	Q96PY5 1xPhospho [S183]	0	1450.6686	High	High	9.279e-05	0.0005656	2.52
False	High	[K].LALSPLSLGK.[E]	1xPhospho [S4]	0.00100569	0.000125571	1	1	1	P49454	P49454 [3020-3029]	P49454 1xPhospho [S3023]	0	1078.59079	High	High	9.279e-05	0.0003951	2.28
False	High	[K].VQVSYKGETK.[A]		0.000107374	0.000125571	1	1	2	P0DMV9	P0DMV9 [103-112]		1	1138.61026	High	High	9.279e-05	3.535e-05	2.44
False	High	[R].LALSPEDKPIR.[L]	1xPhospho [S4]	0.000173854	0.000125571	1	1	2	O15417	O15417 [1124-1134]	O15417 1xPhospho [S1127]	0	1318.67664	High	High	9.279e-05	5.957e-05	2.57
False	High	[R].AESLDDQMLSR.[E]	1xPhospho [S3]	6.18007e-05	0.000125571	1	1	1	Q6ZV73	Q6ZV73 [719-729]	Q6ZV73 1xPhospho [S721]	0	1344.55012	High	High	9.279e-05	1.95e-05	3.06
False	High	[K].IANPVEGSSGR.[Q]		0.000270885	0.000125571	1	1	1	Q15365	Q15365 [315-325]		0	1086.55381	High	High	9.279e-05	9.6e-05	2.32
False	High	[K].LAIRESIESEIR.[R]	1xPhospho [S6]	0.000679361	0.000125571	1	1	2	P55072	P55072 [697-708]	P55072 1xPhospho [S702]	1	1495.7516	High	High	9.279e-05	0.00026	2.82
False	High	[R].VQYTETEPYHNYRER.[E]	1xPhospho [Y3]	0.000967629	0.000125571	1	1	1	Q86VM9	Q86VM9 [390-404]	Q86VM9 1xPhospho [Y392]	1	2064.88111	High	High	9.279e-05	0.0003798	2.31
False	High	[R].AESGTELLAR.[L]	1xPhospho [S3]	0.000585956	0.000125571	1	1	1	O43543	O43543 [8-17]	O43543 1xPhospho [S10]	0	1126.514	High	High	9.279e-05	0.0002211	2.55
False	High	[R].AESGPDLRYEVTSGGGGTSR.[M]	1xPhospho [Y9]	0.000919108	0.000125571	1	1	1	P15924	P15924 [20-39]	P15924 1xPhospho [Y28]	1	2075.90297	High	High	9.279e-05	0.0003582	2.66
False	High	[R].VRASLSDLSSLDDVEGMSVR.[Q]	1xPhospho [S4]; 1xOxidation [M17]	0.000205472	0.000125571	1	1	1	Q969K3	Q969K3 [251-270]	Q969K3 1xPhospho [S254]	1	2232.02137	High	High	9.279e-05	7.156e-05	4.11
False	High	[R].LAILQVGNRDDSNLYINVK.[L]		0.00126764	0.000125571	1	1	1	P11586	P11586 [38-56]		1	2145.16624	High	High	9.279e-05	0.0005069	2.59
False	High	[R].VRGGAPDPSPGATATPGAPAQPSSPDAR.[R]	2xPhospho [S9; S23]	0.00041673	0.000125571	1	1	1	O95365	O95365 [503-530]	O95365 2xPhospho [S511; S525]	1	2745.20293	High	High	9.279e-05	0.0001531	4.54
False	High	[K].AESDGEEKEEVKEELGRPATLLWLIQK.[L]	1xPhospho [S3]	0.000787658	0.000125571	1	1	2	O75691	O75691 [2599-2625]	O75691 1xPhospho [S2601]	2	3177.57152	High	High	9.279e-05	0.0003034	4.46
False	High	[K].LAKHESQQDYSKGFGGK.[Y]	1xPhospho [Y10]	6.93747e-05	0.000125571	1	1	1	Q14247	Q14247 [293-309]	Q14247 1xPhospho [Y302]	2	1959.89603	High	High	9.279e-05	2.212e-05	2.04
False	High	[R].LAHYNKRSTITSR.[ER]	1xPhospho [T9]	0.00123545	0.000125571	3	15	1	Q16778; Q5QNW6; P58876	Q16778 [81-93]; Q5QNW6 [81-93]; P58876 [81-93]	Q16778 1xPhospho [T89]; Q5QNW6 1xPhospho [T89]; P58876 1xPhospho [T89]	2	1626.81118	High	High	9.279e-05	0.0004931	2.12
False	High	[R].LALQALTEK.[L]		0.000961427	0.000125571	1	1	1	Q07065	Q07065 [347-355]		0	986.58807	High	High	9.279e-05	0.0003767	1.86
False	High	[R].IARLSSGEGPTLANVSELELPADPK.[W]	2xPhospho [S5; S6]	0.00057476	0.000125571	1	1	1	P22607	P22607 [440-464]	P22607 2xPhospho [S444; S445]	1	2724.28928	High	High	9.279e-05	0.0002171	4.51
False	High	[K].VQTTPPPAVQGQK.[V]	1xPhospho [T4]	0.000502156	0.000125571	1	1	3	Q2M2I8	Q2M2I8 [603-615]	Q2M2I8 1xPhospho [T606]	0	1430.70392	High	High	9.279e-05	0.0001877	3.13
False	High	[K].VQSVPLAATTFTSPSNTPASISPK.[L]	1xPhospho [S22]	0.00114371	0.000125571	1	1	1	Q63HK5	Q63HK5 [442-465]	Q63HK5 1xPhospho [S463]	0	2481.22726	High	High	9.279e-05	0.0004547	3.89
False	High	[R].IAQVSPGPR.[D]	1xPhospho [S5]	0.000209472	0.000125571	1	1	3	Q9NQS7	Q9NQS7 [259-267]	Q9NQS7 1xPhospho [S263]	0	1004.49247	High	High	9.279e-05	7.297e-05	2.95
False	High	[R].IAQVSPGPR.[D]	1xDehydrated [S5]	0.000803002	0.000125571	1	1	1	Q9NQS7	Q9NQS7 [259-267]	Q9NQS7 1xDehydrated [S263]	0	906.51558	High	High	9.279e-05	0.00031	2.44
False	High	[K].IAQLEEQLDNETKER.[Q]		6.3003e-05	0.000125571	1	1	2	P35579	P35579 [1816-1830]		1	1815.9083	High	High	9.279e-05	1.994e-05	2.66
False	High	[K].GSLGILLGGDYR.[A]	1xPhospho [Y11]	2.54761e-05	0.000125571	1	1	2	Q4VCS5	Q4VCS5 [822-833]	Q4VCS5 1xPhospho [Y832]	0	1300.62969	High	High	9.279e-05	7.508e-06	3.08
False	High	[K].VQMTSPSSTGSPMFK.[F]	1xPhospho [S]; 1xOxidation [M13]	5.06443e-05	0.000125571	1	1	4	P49790	P49790 [512-526]	P49790 1xPhospho [S]	0	1680.70089	High	High	9.279e-05	1.579e-05	3.04
False	High	[K].LAQFEPSQR.[Q]		0.000455984	0.000125571	1	1	1	Q08211	Q08211 [315-323]		0	1075.55308	High	High	9.279e-05	0.0001691	2.39
False	High	[R].GSLPQLVSPIVSR.[S]	1xPhospho [S8]	0.000955264	0.000125571	1	1	1	O75970	O75970 [223-235]	O75970 1xPhospho [S230]	0	1432.75596	High	High	9.279e-05	0.000376	2.8
False	High	[R].AESPSPAPPPGLR.[G]	1xPhospho [S3]	5.94646e-05	0.000125571	1	1	4	Q9BUA3	Q9BUA3 [306-318]	Q9BUA3 1xPhospho [S308]	0	1355.63551	High	High	9.279e-05	1.866e-05	2.98
False	High	[K].LAPVPSPEPQKPAPVSPESVKATLSNPKPQK.[Q]	2xPhospho [S6; S16]	0.00122754	0.000125571	1	1	1	Q96JM3	Q96JM3 [199-229]	Q96JM3 2xPhospho [S204; S214]	1	3378.711	High	High	9.279e-05	0.000491	3.94
False	High	[K].GSLVGLVDYPDDEEEDEEEESSPRKRPR.[L]	1xPhospho [S21]	0.000198974	0.000125571	1	1	1	Q5MIZ7	Q5MIZ7 [819-846]	Q5MIZ7 1xPhospho [S839]	2	3312.45398	High	High	9.279e-05	6.883e-05	4.3
False	High	[R].VQQSSESSTSSPSQHEATPGAR.[LR]	1xPhospho [S11]	0.000150934	0.000125571	2	2	1	A0A1B0GTU1; O75152	A0A1B0GTU1 [485-506]; O75152 [485-506]	A0A1B0GTU1 1xPhospho [S495]; O75152 1xPhospho [S495]	0	2337.9943	High	High	9.279e-05	5.112e-05	3.11
False	High	[R].GSLSPRSPVSSLQIR.[Y]	2xPhospho [S4; S7]	0.000123676	0.000125571	1	1	2	P55197	P55197 [683-697]	P55197 2xPhospho [S686; S689]	1	1743.81904	High	High	9.279e-05	4.125e-05	4.73
False	High	[K].VQSGMGLILQGYESGSEEEGEIHEK.[A]	2xPhospho [S14; S16]; 1xOxidation [M5]	0.000332756	0.000125571	1	1	1	Q13523	Q13523 [129-153]	Q13523 2xPhospho [S142; S144]	0	2882.18389	High	High	9.279e-05	0.0001204	3.27
False	High	[R].LAPPPPPAAAPGTPHLLSK.[T]	1xPhospho [T13]	0.000383313	0.000125571	1	1	1	Q9HAH7	Q9HAH7 [409-427]	Q9HAH7 1xPhospho [T421]	0	1912.00921	High	High	9.279e-05	0.0001403	3.61
False	High	[K].IAPPETPDSKVR.[M]	1xPhospho [T6]	0.000710642	0.000125571	1	1	1	Q9NZI8	Q9NZI8 [441-452]	Q9NZI8 1xPhospho [T446]	1	1389.67737	High	High	9.279e-05	0.000272	2.15
False	High	[R].GSLSPVTKPR.[S]	1xPhospho [S4]	0.00118108	0.000125571	1	1	2	Q9Y3R0	Q9Y3R0 [844-853]	Q9Y3R0 1xPhospho [S847]	0	1121.57145	High	High	9.279e-05	0.0004717	2.26
False	High	[R].LAPLGPLNPSYKSSPTR.[N]	1xPhospho [S14]	0.000112313	0.000125571	1	1	1	Q96T17	Q96T17 [206-222]	Q96T17 1xPhospho [S219]	1	1877.95209	High	High	9.279e-05	3.731e-05	2.93
False	High	[R].LAPEYEAAATR.[L]		0.00155717	0.000125571	1	1	1	P30101	P30101 [63-73]		0	1191.60043	High	High	9.279e-05	0.0006332	2.2
False	High	[K].VQSLEGEKLSPKSDISPLTPR.[E]	1xPhospho [S10]	8.96983e-05	0.000125571	1	1	1	P46821	P46821 [1770-1790]	P46821 1xPhospho [S1779]	2	2361.20613	High	High	9.279e-05	2.922e-05	3.64
False	High	[R].VQSPEPPAPER.[A]	1xPhospho [S3]	0.00121967	0.000125571	1	1	1	Q14160	Q14160 [1473-1483]	Q14160 1xPhospho [S1475]	0	1286.57766	High	High	9.279e-05	0.000487	2.5
False	High	[K].VQSGMGLILQGYESGSEEEGEIHEK.[A]	2xPhospho [S16; Y/S]	5.94646e-05	0.000125571	1	1	7	Q13523	Q13523 [129-153]	Q13523 2xPhospho [S144; Y/S]	0	2866.18898	High	High	9.279e-05	1.874e-05	3.46
False	High	[K].AELDNELMEGK.[V]		4.45401e-05	0.000125571	1	1	1	Q13523	Q13523 [118-128]		0	1248.57764	High	High	9.279e-05	1.375e-05	3.12
False	High	[K].IFEYETQRR.[R]	1xPhospho [Y4]	4.07105e-05	0.000125571	1	1	2	P50402	P50402 [38-46]	P50402 1xPhospho [Y41]	1	1321.59364	High	High	9.279e-05	1.242e-05	2.11
False	High	[R].AGGPATPLSPTR.[L]	2xPhospho [T6; S9]	0.000427587	0.000125571	1	1	2	Q03252	Q03252 [29-40]	Q03252 2xPhospho [T34; S37]	0	1284.53851	High	High	9.279e-05	0.0001577	3.52
False	High	[K].VERPPSPFSMAPQASLPPVPPR.[L]	1xPhospho [S9]	0.000422124	0.000125571	1	1	2	P22681	P22681 [478-499]	P22681 1xPhospho [S486]	0	2437.20978	High	High	9.279e-05	0.000155	3.39
False	High	[R].AHTPTPGIYMGRPTHSGGGGGGGGGGGGGGGGR.[R]	2xPhospho [T3; S16]	0.000973872	0.000125571	1	1	1	Q13595	Q13595 [200-232]	Q13595 2xPhospho [T202; S215]	0	2951.21524	High	High	9.279e-05	0.0003813	3.32
False	High	[K].LKDDEVAQLKK.[S]		5.50539e-05	0.000125571	1	1	1	P07195	P07195 [309-319]		2	1286.73144	High	High	9.279e-05	1.724e-05	2.01
False	High	[R].LKATVTPSPVKGK.[G]	1xPhospho [S8]; 1xDehydrated [T6]	0.000913217	0.000125571	1	1	2	Q9H1E3	Q9H1E3 [174-186]	Q9H1E3 1xPhospho [S181]; 1xDehydrated [T179]	2	1387.77088	High	High	9.279e-05	0.0003557	2.39
False	High	[R].LKATVTPSPVKGK.[G]	1xDehydrated [S8]	2.80518e-05	0.000125571	1	1	1	Q9H1E3	Q9H1E3 [174-186]	Q9H1E3 1xDehydrated [S181]	2	1307.80455	High	High	9.279e-05	8.342e-06	2.59
False	High	[R].VESPVKLFSGLSVSSEGPSQR.[L]	1xPhospho [S3]	0.000143372	0.000125571	1	1	1	Q15398	Q15398 [616-636]	Q15398 1xPhospho [S618]	1	2270.10642	High	High	9.279e-05	4.829e-05	3.36
False	High	[R].AHTFSAQSGYRVPGPQPGHK.[H]	1xPhospho [Y10]	0.00039839	0.000125571	1	1	2	Q8N8Z6	Q8N8Z6 [612-631]	Q8N8Z6 1xPhospho [Y621]	1	2202.02403	High	High	9.279e-05	0.0001459	2.12
False	High	[K].IHYLDTTTLIEPVSRSR.[Q]	1xPhospho [S16]	0.000390779	0.000125571	1	1	1	P46108	P46108 [106-122]	P46108 1xPhospho [S121]	1	2081.0427	High	High	9.279e-05	0.0001433	4.71
False	High	[R].VETQEVNPGASRDQTSPAVK.[Q]	1xPhospho [T15]	0.00148866	0.000125571	1	1	1	Q9BY89	Q9BY89 [997-1016]	Q9BY89 1xPhospho [T1011]	1	2193.01833	High	High	9.279e-05	0.0006037	2.68
False	High	[R].LHTLEEVNNNVR.[L]		0.00049574	0.000125571	1	1	1	Q9NZ52	Q9NZ52 [215-226]		0	1437.74447	High	High	9.279e-05	0.0001849	3.41
False	High	[R].AHSHEEASRPAATSTR.[L]	1xPhospho [S3]	0.00108637	0.000125571	1	1	2	Q96FS4	Q96FS4 [72-87]	Q96FS4 1xPhospho [S74]	0	1787.78206	High	High	9.279e-05	0.0004304	2.46
False	High	[R].LHSSSLELGPRPLEQENER.[L]	1xPhospho [S4]	0.00030805	0.000125571	1	1	1	Q86X02	Q86X02 [176-194]	Q86X02 1xPhospho [S179]	0	2271.07651	High	High	9.279e-05	0.0001104	2.91
False	High	[R].AHSDSNLSASAAER.[I]	1xPhospho [S3]	7.30326e-05	0.000125571	1	1	2	Q6PEV8	Q6PEV8 [314-327]	Q6PEV8 1xPhospho [S316]	0	1495.61729	High	High	9.279e-05	2.345e-05	2.48
False	High	[R].VFDKEGNGTVMGAELR.[H]		0.000223377	0.000125571	1	2	1	P08590	P08590 [139-154]		1	1722.84794	High	High	9.279e-05	7.821e-05	2.13
False	High	[K].IHSPIPDMSK.[F]	1xPhospho [S3]	2.64767e-05	0.000125571	1	1	2	Q6NZY4	Q6NZY4 [656-665]	Q6NZY4 1xPhospho [S658]	0	1204.54319	High	High	9.279e-05	7.832e-06	3.1
False	High	[R].VFDLQFSTDSPR.[L]	1xPhospho [S]	0.00059737	0.000125571	1	1	2	Q15003	Q15003 [72-83]	Q15003 1xPhospho [S]	0	1491.65155	High	High	9.279e-05	0.0002265	3.17
False	High	[K].GLSPAMSPALQR.[L]	1xPhospho [S]	0.000150934	0.000125571	1	1	2	Q96DF8	Q96DF8 [389-400]	Q96DF8 1xPhospho [S]	0	1307.61775	High	High	9.279e-05	5.133e-05	3.34
False	High	[K].GLSPAMSPALQR.[L]	2xPhospho [S3; S7]	6.02333e-05	0.000125571	1	1	1	Q96DF8	Q96DF8 [389-400]	Q96DF8 2xPhospho [S391; S395]	0	1387.58408	High	High	9.279e-05	1.896e-05	3.07
False	High	[K].GISPVVSEHR.[K]	1xPhospho [S3]	0.000505396	0.000125571	1	1	1	Q99700	Q99700 [782-791]	Q99700 1xPhospho [S784]	0	1160.54596	High	High	9.279e-05	0.0001885	2.61
False	High	[R].VEREQEYIRR.[Q]	1xPhospho [Y7]	0.00047392	0.000125571	1	1	1	O95819	O95819 [461-470]	O95819 1xPhospho [Y467]	2	1457.68967	High	High	9.279e-05	0.000176	1.7
False	High	[K].VERADGYEPPVQESV.[-]	1xPhospho [S/Y]	4.4827e-05	0.000125571	1	1	3	P61247	P61247 [250-264]	P61247 1xPhospho [S/Y]	1	1754.76329	High	High	9.279e-05	1.385e-05	3.11
False	High	[R].IKDMDLWEQQEEER.[I]		3.18959e-05	0.000125571	1	1	1	Q14152	Q14152 [719-732]		1	1848.84325	High	High	9.279e-05	9.528e-06	3.73
False	High	[R].IKDMDLWEQQEEERITTMQLER.[E]		4.23097e-05	0.000125571	1	1	1	Q14152	Q14152 [719-740]		2	2821.3495	High	High	9.279e-05	1.295e-05	3.01
False	High	[K].VEMYSGSDDDDDFNKLPKK.[A]	2xPhospho [S5; S7]; 1xOxidation [M3]	0.000138839	0.000125571	1	1	1	O60841	O60841 [131-149]	O60841 2xPhospho [S135; S137]	2	2378.91353	High	High	9.279e-05	4.671e-05	2.86
False	High	[R].LKGQEDSLASAVDAATEQK.[T]	1xPhospho [S7]	0.000433121	0.000125571	1	1	1	Q8WUD4	Q8WUD4 [143-161]	Q8WUD4 1xPhospho [S149]	1	2040.94852	High	High	9.279e-05	0.0001602	3.07
False	High	[R].VEPGSPAEAAALR.[A]	1xPhospho [S5]	0.000226267	0.000125571	1	1	1	Q15599	Q15599 [39-51]	Q15599 1xPhospho [S43]	0	1347.63042	High	High	9.279e-05	7.913e-05	2.66
False	High	[K].AKELDPTNMTYITNQAAVYFEK.[G]		5.06443e-05	0.000125571	1	1	1	P31948	P31948 [251-272]		1	2547.24357	High	High	9.279e-05	1.573e-05	2.37
False	High	[K].IKGEHPGLSIGDVAK.[K]	1xPhospho [S9]	0.000170535	0.000125571	1	2	1	P09429	P09429 [113-127]	P09429 1xPhospho [S121]	1	1600.80945	High	High	9.279e-05	5.845e-05	2.95
False	High	[K].IKGEHPGLSIGDVAK.[K]		5.19621e-05	0.000125571	1	2	1	P09429	P09429 [113-127]		1	1520.84312	High	High	9.279e-05	1.616e-05	2.59
False	High	[K].AKDPFAHLPK.[S]		0.00013795	0.000125571	1	1	1	P26641	P26641 [276-285]		1	1123.62585	High	High	9.279e-05	4.628e-05	1.87
False	High	[K].GLPRPKSAGTATQMR.[Q]	1xPhospho [S7]	0.00144157	0.000125571	1	1	1	Q92934	Q92934 [128-142]	Q92934 1xPhospho [S134]	1	1650.81455	High	High	9.279e-05	0.0005829	2.05
False	High	[K].GLPSPYNMSSAPGSR.[S]	1xPhospho [S/Y]	0.00113638	0.000125571	1	1	3	P15924	P15924 [2812-2826]	P15924 1xPhospho [S/Y]	0	1600.68253	High	High	9.279e-05	0.0004506	1.37
False	High	[R].VFIGNLNTLVVK.[K]	1xPhospho [T8]	0.00049574	0.000125571	1	4	1	P07910	P07910 [18-29]	P07910 1xPhospho [T25]	0	1396.75998	High	High	9.279e-05	0.0001845	2.69
False	High	[R].LKETRISFVEEDVHPK.[W]	1xPhospho [S7]	0.00136053	0.000125571	1	1	1	Q8WYP5	Q8WYP5 [1226-1241]	Q8WYP5 1xPhospho [S1232]	2	2006.99468	High	High	9.279e-05	0.0005474	3.37
False	High	[K].VEQATKPSFER.[G]	1xPhospho [S8]	0.00130066	0.000125571	1	1	2	Q96E39	Q96E39 [81-91]	Q96E39 1xPhospho [S88]	0	1371.63042	High	High	9.279e-05	0.000522	3.04
False	High	[K].LKELFEENRK.[L]		0.000154864	0.000125571	1	1	1	Q9UK61	Q9UK61 [619-628]		2	1305.71613	High	High	9.279e-05	5.267e-05	1.56
False	High	[K].AKADSPVNGLPK.[G]	1xPhospho [S5]	2.32859e-05	0.000125571	1	1	1	Q96S94	Q96S94 [365-376]	Q96S94 1xPhospho [S369]	1	1276.62969	High	High	9.279e-05	6.788e-06	3.43
False	High	[K].IKEEVLSESEAENQQAGAAALAPEIVIK.[V]	1xPhospho [S7]	3.08881e-05	0.000125571	1	1	1	Q9UJX5	Q9UJX5 [771-798]	Q9UJX5 1xPhospho [S777]	1	3017.50785	High	High	9.279e-05	9.251e-06	5.03
False	High	[K].LKEESRDEESPYATSLYHS.[-]	1xPhospho [Y12]	2.58053e-05	0.000125571	1	1	1	Q8IV50	Q8IV50 [197-215]	Q8IV50 1xPhospho [Y208]	2	2320.99693	High	High	9.279e-05	7.618e-06	2.67
False	High	[R].GLPTGDSPLGPMTHR.[G]	1xPhospho [S7]	4.71902e-05	0.000125571	1	1	2	Q9NVS9	Q9NVS9 [235-249]	Q9NVS9 1xPhospho [S241]	0	1615.72982	High	High	9.279e-05	1.457e-05	4.09
False	High	[R].GLQPLKLDYR.[A]	1xPhospho [Y9]	0.000136188	0.000125571	1	1	2	Q14160	Q14160 [1260-1269]	Q14160 1xPhospho [Y1268]	1	1282.65551	High	High	9.279e-05	4.578e-05	2.75
False	High	[R].VEQQPDYRRQESR.[T]	1xPhospho [Y7]	2.499e-05	0.000125571	1	1	1	P55196	P55196 [578-590]	P55196 1xPhospho [Y584]	2	1770.7919	High	High	9.279e-05	7.366e-06	2.82
False	High	[R].LKDRDPEFYK.[F]		4.51158e-05	0.000125571	1	1	1	Q9Y3T9	Q9Y3T9 [76-85]		2	1310.67393	High	High	9.279e-05	1.394e-05	1.88
False	High	[R].VEPYVDFAEFYR.[L]	1xPhospho [Y4]	8.79863e-05	0.000125571	1	1	1	Q15750	Q15750 [478-489]	Q15750 1xPhospho [Y481]	0	1614.6876	High	High	9.279e-05	2.851e-05	2.71
False	High	[R].IHPDLQPHNSGSEPSLSR.[Q]	1xPhospho [S10]	0.000867423	0.000125571	1	1	1	P51957	P51957 [517-534]	P51957 1xPhospho [S526]	0	2050.93421	High	High	9.279e-05	0.000338	3.01
False	High	[R].VFLQGPAPVGTPSFNR.[Q]	1xPhospho [T11]	5.87056e-05	0.000125571	1	1	1	Q8IWZ3	Q8IWZ3 [2313-2328]	Q8IWZ3 1xPhospho [T2323]	0	1766.86255	High	High	9.279e-05	1.85e-05	3.14
False	High	[K].VFQFLNAK.[C]		0.000767655	0.000125571	1	1	1	P83731	P83731 [28-35]		0	966.54073	High	High	9.279e-05	0.0002966	2.09
False	High	[K].LGTLNGSQEEMWQK.[T]	1xPhospho [S7]	0.00024441	0.000125571	1	1	1	Q8N4C6	Q8N4C6 [1544-1557]	Q8N4C6 1xPhospho [S1550]	0	1700.73496	High	High	9.279e-05	8.596e-05	3.35
False	High	[K].VGEFSGANKEKLEATINELV.[-]		3.23081e-05	0.000125571	1	1	1	P10599	P10599 [86-105]		2	2148.11829	High	High	9.279e-05	9.666e-06	4.46
False	High	[K].GIVKDIIHDPGR.[G]		6.25997e-05	0.000125571	1	1	1	P62917	P62917 [43-54]		1	1319.74301	High	High	9.279e-05	1.975e-05	2.28
False	High	[R].LGSYSGPTSVSR.[Q]	1xPhospho [S3]	0.00024441	0.000125571	1	1	2	Q9BZ23	Q9BZ23 [187-198]	Q9BZ23 1xPhospho [S189]	0	1290.57257	High	High	9.279e-05	8.591e-05	2.93
False	High	[K].VGEVIVTK.[D]		8.46597e-05	0.000125571	1	1	1	P10809	P10809 [345-352]		0	844.51384	High	High	9.279e-05	2.736e-05	1.9
False	High	[R].LGSVEAPKTNK.[S]	1xPhospho [S3]	0.000283353	0.000125571	1	1	1	P46087	P46087 [56-66]	P46087 1xPhospho [S58]	1	1223.60314	High	High	9.279e-05	0.0001007	2.32
False	High	[R].LGSVEAPK.[T]	1xPhospho [S3]	0.000427587	0.000125571	1	1	1	P46087	P46087 [56-63]	P46087 1xPhospho [S58]	0	880.41758	High	High	9.279e-05	0.0001574	2.88
False	High	[R].VGFQYEGTYK.[W]	1xPhospho [Y9]	0.000201548	0.000125571	1	1	1	P11413	P11413 [499-508]	P11413 1xPhospho [Y507]	0	1271.5344	High	High	9.279e-05	7.005e-05	2.29
False	High	[R].LGSVDSFER.[S]	1xPhospho [S]	3.72103e-05	0.000125571	1	1	5	O60343	O60343 [586-594]	O60343 1xPhospho [S]	0	1089.46123	High	High	9.279e-05	1.126e-05	3.21
False	High	[R].LGTLSPAFSTR.[V]	1xPhospho [S]	0.000697064	0.000125571	1	1	2	Q7KZF4	Q7KZF4 [777-787]	Q7KZF4 1xPhospho [S]	0	1229.59258	High	High	9.279e-05	0.0002671	2.8
False	High	[R].LGSVDSFER.[S]	1xDehydrated [S3]	0.000973872	0.000125571	1	1	1	O60343	O60343 [586-594]	O60343 1xDehydrated [S588]	0	991.48434	High	High	9.279e-05	0.0003835	2.25
False	High	[R].IGSTTNPFLDIPHDPNAAVYK.[S]	1xPhospho [S/T]	3.08881e-05	0.000125571	1	1	3	Q9NYI0	Q9NYI0 [768-788]	Q9NYI0 1xPhospho [S/T]	0	2350.1115	High	High	9.279e-05	9.247e-06	3.48
False	High	[K].LGSTAPQVLSTSSPAQQAENEAK.[A]	1xPhospho [S12]	0.000229195	0.000125571	1	1	1	Q9UNZ2	Q9UNZ2 [260-282]	Q9UNZ2 1xPhospho [S271]	0	2394.11844	High	High	9.279e-05	8.017e-05	2.53
False	High	[K].VGGSEVTELSGSGHDSSYYDDRSDHERER.[H]	1xDehydrated [S23]	0.000762734	0.000125571	1	1	1	Q9H8M2	Q9H8M2 [34-62]	Q9H8M2 1xDehydrated [S56]	2	3208.37983	High	High	9.279e-05	0.0002934	1.75
False	High	[R].LGSSSNLQFK.[A]	1xPhospho [S3]	0.000973872	0.000125571	1	1	1	Q8TDM6	Q8TDM6 [1261-1270]	Q8TDM6 1xPhospho [S1263]	0	1160.53473	High	High	9.279e-05	0.0003813	2.57
False	High	[R].LGSSGLGSASSIQAAVR.[Q]	2xPhospho [S4; S8]	0.000361762	0.000125571	1	1	1	Q7Z6Z7	Q7Z6Z7 [3750-3766]	Q7Z6Z7 2xPhospho [S3753; S3757]	0	1720.76667	High	High	9.279e-05	0.0001312	3.08
False	High	[R].VGGSSVDLHR.[F]	1xPhospho [S]	5.61249e-05	0.000125571	1	1	4	O60716	O60716 [265-274]	O60716 1xPhospho [S]	0	1106.49901	High	High	9.279e-05	1.763e-05	3.36
False	High	[R].VGGSSVDLHR.[F]	2xPhospho [S4; S5]	0.000706087	0.000125571	1	1	1	O60716	O60716 [265-274]	O60716 2xPhospho [S268; S269]	0	1186.46534	High	High	9.279e-05	0.0002707	2.67
False	High	[R].LGSQPIRASNPDLR.[R]	1xPhospho [S9]	3.8672e-05	0.000125571	1	1	2	Q9UKE5	Q9UKE5 [699-712]	Q9UKE5 1xPhospho [S707]	1	1603.7952	High	High	9.279e-05	1.176e-05	3.43
False	High	[R].VGHFDPVTRSPLTQEQLIPNLAMK.[E]	1xPhospho [T/S]	0.000196433	0.000125571	1	1	2	Q9UNE7	Q9UNE7 [264-287]	Q9UNE7 1xPhospho [T/S]	1	2771.39501	High	High	9.279e-05	6.812e-05	2.94
False	High	[R].LGSTVFVANLDYK.[V]	1xPhospho [S3]	0.000179531	0.000125571	1	1	1	P52272	P52272 [202-214]	P52272 1xPhospho [S204]	0	1506.72399	High	High	9.279e-05	6.18e-05	2.52
False	High	[K].AKEVELVSE.[-]	1xDehydrated [S8]	0.00112186	0.000125571	1	1	1	O60832	O60832 [506-514]	O60832 1xDehydrated [S513]	1	985.52005	High	High	9.279e-05	0.000445	2.14
False	High	[K].VGEFSGANKEK.[L]		0.00121185	0.000125571	1	1	2	P10599	P10599 [86-96]		1	1165.58478	High	High	9.279e-05	0.0004829	1.59
False	High	[K].VGDVTPQVK.[G]	1xPhospho [T5]	5.57656e-05	0.000125571	1	1	1	Q13428	Q13428 [245-253]	Q13428 1xPhospho [T249]	0	1022.4918	High	High	9.279e-05	1.742e-05	3.0
False	High	[R].AHFNAMFQPSSPTRRPGFSPTSHR.[L]	2xPhospho [S11; S]	0.000352578	0.000125571	1	1	2	Q8WUA4	Q8WUA4 [883-906]	Q8WUA4 2xPhospho [S893; S]	1	2873.24911	High	High	9.279e-05	0.0001282	4.21
False	High	[R].AHFNAMFQPSSPTRRPGFSPTSHR.[L]	1xPhospho [S11]	4.34106e-05	0.000125571	1	1	1	Q8WUA4	Q8WUA4 [883-906]	Q8WUA4 1xPhospho [S893]	1	2793.28278	High	High	9.279e-05	1.334e-05	5.82
False	High	[K].IHGSGHVEEPASPLAAYQK.[S]	2xPhospho [S12; Y17]	4.20389e-05	0.000125571	1	1	1	Q12955	Q12955 [4287-4305]	Q12955 2xPhospho [S4298; Y4303]	0	2150.93078	High	High	9.279e-05	1.286e-05	3.25
False	High	[R].IHGSAAREEDEHPYELLLTAETKK.[V]	1xPhospho [Y14]	0.000354852	0.000125571	1	1	1	Q92625	Q92625 [442-465]	Q92625 1xPhospho [Y455]	2	2817.34548	High	High	9.279e-05	0.0001288	3.5
False	High	[K].GLTGSPGSPGPDGK.[T]	1xPhospho [S5]	0.000999247	0.000125571	1	1	1	P02452	P02452 [539-552]	P02452 1xPhospho [S543]	0	1306.56749	High	High	9.279e-05	0.0003946	2.87
False	High	[K].LHGRSFDDPIVQTER.[I]	1xPhospho [S5]	0.00114371	0.000125571	1	1	1	O95757	O95757 [70-84]	O95757 1xPhospho [S74]	1	1849.85925	High	High	9.279e-05	0.0004556	3.27
False	High	[R].IHFPLATYAPVISAEK.[A]	1xPhospho [Y8]	0.000270885	0.000125571	1	6	1	Q71U36	Q71U36 [265-280]	Q71U36 1xPhospho [Y272]	0	1836.92956	High	High	9.279e-05	9.65e-05	1.95
False	High	[R].GLTSVINQK.[L]		0.000901547	0.000125571	1	1	1	P07195	P07195 [300-308]		0	959.55202	High	High	9.279e-05	0.0003509	2.5
False	High	[R].LHFFMPGFAPLTSRGSQQYR.[A]	1xPhospho [S16]	0.00011598	0.000125571	3	8	1	P04350; P07437; P68371	P04350 [263-282]; P07437 [263-282]; P68371 [263-282]	P04350 1xPhospho [S278]; P07437 1xPhospho [S278]; P68371 1xPhospho [S278]	1	2420.13695	High	High	9.279e-05	3.855e-05	3.88
False	High	[R].VGEEEHVYSFPNK.[Q]	1xPhospho [Y8]	2.11477e-05	0.000125571	1	1	2	P49023	P49023 [111-123]	P49023 1xPhospho [Y118]	0	1614.68358	High	High	9.279e-05	6.126e-06	2.46
False	High	[K].LHDTFGFVDEDVFFQLSAVKGK.[T]		4.873e-05	0.000125571	1	1	1	Q8IX12	Q8IX12 [157-178]		1	2499.25545	High	High	9.279e-05	1.506e-05	2.4
False	High	[R].IHDLEDDLEMSSDASDASGEEGGRVPK.[A]	2xPhospho [S15; S18]	2.37387e-05	0.000125571	1	1	1	P35269	P35269 [207-233]	P35269 2xPhospho [S221; S224]	1	3019.19116	High	High	9.279e-05	6.963e-06	4.96
False	High	[K].VGAIPANALDDGQWSQGLISAAR.[M]		0.000163033	0.000125571	1	1	1	Q9Y490	Q9Y490 [2376-2398]		0	2310.18368	High	High	9.279e-05	5.553e-05	3.05
False	High	[K].LGYLVSPPQQIR.[R]	1xPhospho [S6]	0.00148866	0.000125571	1	1	2	Q7Z6E9	Q7Z6E9 [511-522]	Q7Z6E9 1xPhospho [S516]	0	1450.74539	High	High	9.279e-05	0.0006065	2.8
False	High	[K].VGDKVLLPEYGGTK.[V]		0.000105325	0.000125571	1	1	1	P61604	P61604 [67-80]		1	1475.81042	High	High	9.279e-05	3.459e-05	3.67
False	High	[K].LGVSVSPSR.[A]	1xPhospho [S6]	2.12839e-05	0.000125571	1	1	6	Q86VM9	Q86VM9 [529-537]	Q86VM9 1xPhospho [S534]	0	981.47649	High	High	9.279e-05	6.182e-06	2.95
False	High	[R].AGYLRSPSWTR.[T]	1xPhospho [S6]	0.00135181	0.000125571	1	1	2	Q9H9R9	Q9H9R9 [114-124]	Q9H9R9 1xPhospho [S119]	1	1373.63618	High	High	9.279e-05	0.0005454	2.42
False	High	[R].IGVSRGSGGAEGK.[R]	1xPhospho [S7]	0.000390779	0.000125571	1	1	1	Q6F5E8	Q6F5E8 [1220-1232]	Q6F5E8 1xPhospho [S1226]	1	1254.58381	High	High	9.279e-05	0.000143	3.13
False	High	[K].LGVIEDHSNR.[T]		9.2626e-05	0.000125571	1	2	1	P14625	P14625 [494-503]		0	1139.58036	High	High	9.279e-05	3.018e-05	2.29
False	High	[R].GLVGEIIKR.[F]		0.000856338	0.000125571	2	2	1	P15531; P22392	P15531 [19-27]; P22392 [19-27]		1	984.62004	High	High	9.279e-05	0.0003323	2.37
False	High	[K].IHDLREQMMNSSISSGSGSLR.[T]	1xPhospho [S19]	0.000489405	0.000125571	1	1	1	Q12959	Q12959 [557-577]	Q12959 1xPhospho [S575]	1	2385.06867	High	High	9.279e-05	0.0001824	3.73
False	High	[R].GIPHSLSGLQDPIIAR.[M]	1xPhospho [S7]	7.16388e-05	0.000125571	1	1	1	Q9ULH0	Q9ULH0 [1627-1642]	Q9ULH0 1xPhospho [S1633]	0	1753.89966	High	High	9.279e-05	2.287e-05	3.97
False	High	[K].VEMYSGSDDDDDFNKLPK.[K]	1xPhospho [S5]; 1xOxidation [M3]	2.08779e-05	0.000125571	1	1	1	O60841	O60841 [131-148]	O60841 1xPhospho [S135]	1	2170.85224	High	High	9.279e-05	6.062e-06	2.91
False	High	[R].AKFYPEDVSEELIQDITQR.[L]		6.80508e-05	0.000125571	1	1	1	P26038	P26038 [82-100]		1	2281.13467	High	High	9.279e-05	2.162e-05	3.29
False	High	[R].GLLYDSDEEDEERPARK.[R]	1xDehydrated [S6]	3.46727e-05	0.000125571	1	1	2	P49736	P49736 [134-150]	P49736 1xDehydrated [S139]	1	2003.93049	High	High	9.279e-05	1.043e-05	3.31
False	High	[R].IKYSVGSLSPVSASVLK.[K]	1xPhospho [S9]	0.00103855	0.000125571	1	1	1	Q9UBU7	Q9UBU7 [351-367]	Q9UBU7 1xPhospho [S359]	1	1814.96634	High	High	9.279e-05	0.0004098	2.95
False	High	[K].LKYPSSPYSAHISK.[S]	2xPhospho [S6; S9]	0.00129233	0.000125571	1	1	1	Q96AY4	Q96AY4 [2288-2301]	Q96AY4 2xPhospho [S2293; S2296]	1	1737.76488	High	High	9.279e-05	0.0005203	2.31
False	High	[R].GLLYDSDEEDEERPARKR.[R]	1xPhospho [S6]	0.000430345	0.000125571	1	1	1	P49736	P49736 [134-151]	P49736 1xPhospho [S139]	2	2258.00849	High	High	9.279e-05	0.0001584	2.93
False	High	[R].GLMAGGRPEGQYSEDEDTDTDEYKEAK.[A]	1xPhospho [S13]; 1xDehydrated [T18]	0.0011887	0.000125571	1	1	1	Q9NPQ8	Q9NPQ8 [424-450]	Q9NPQ8 1xPhospho [S436]; 1xDehydrated [T441]	1	3053.2354	High	High	9.279e-05	0.0004744	3.57
False	High	[R].LKVPPAINQFTQALDR.[Q]		2.07443e-05	0.000125571	1	1	1	P62424	P62424 [74-89]		1	1811.01739	High	High	9.279e-05	6.008e-06	3.06
False	High	[K].LKVPEWVDTVK.[L]		0.000267425	0.000125571	1	1	1	P39019	P39019 [28-38]		1	1313.74636	High	High	9.279e-05	9.482e-05	2.49
False	High	[R].LKVGLQVVAVK.[A]		0.000334902	0.000125571	1	1	1	P10809	P10809 [291-301]		1	1153.76671	High	High	9.279e-05	0.0001208	2.07
False	High	[K].IKVDEFVTHNLSFDEINKAFELMHSGK.[S]		0.000424847	0.000125571	1	1	1	P11766	P11766 [340-366]		2	3148.5772	High	High	9.279e-05	0.0001569	2.39
False	High	[K].VDSPTVTTTLK.[N]	1xPhospho [S3]	8.52052e-05	0.000125571	1	1	1	Q07866	Q07866 [458-468]	Q07866 1xPhospho [S460]	0	1241.60248	High	High	9.279e-05	2.767e-05	2.58
False	High	[K].VDSSTNSSPSPQQSESLSPAHTSDFR.[T]	2xPhospho [S10; S14]	0.000845395	0.000125571	1	1	1	Q9BQE9	Q9BQE9 [105-130]	Q9BQE9 2xPhospho [S114; S118]	0	2908.167	High	High	9.279e-05	0.0003281	3.76
False	High	[R].LKTLLVNNNR.[I]		0.000190221	0.000125571	1	1	2	P09661	P09661 [66-75]		1	1184.71098	High	High	9.279e-05	6.547e-05	3.33
False	High	[R].GIMESPIVR.[S]	1xPhospho [S5]	0.00133454	0.000125571	1	1	1	Q14168	Q14168 [38-46]	Q14168 1xPhospho [S42]	0	1081.51116	High	High	9.279e-05	0.0005381	2.3
False	High	[K].IKTLFPLIEAK.[K]		0.000612935	0.000125571	1	1	1	P13010	P13010 [533-543]		1	1272.79259	High	High	9.279e-05	0.0002315	2.05
False	High	[R].AKLVPSQEETK.[L]	1xPhospho [S6]	0.000427587	0.000125571	1	1	1	P49321	P49321 [416-426]	P49321 1xPhospho [S421]	1	1309.63992	High	High	9.279e-05	0.0001577	2.18
False	High	[K].VEAIVISDEETDVSDEQPQGPER.[A]	1xPhospho [S7]	0.000192682	0.000125571	1	1	1	Q9H5J0	Q9H5J0 [356-378]	Q9H5J0 1xPhospho [S362]	0	2622.14544	High	High	9.279e-05	6.649e-05	3.12
False	High	[K].LKTEKEPDATPPSPR.[T]	1xPhospho [S13]	0.000354852	0.000125571	1	1	1	P28715	P28715 [329-343]	P28715 1xPhospho [S341]	2	1745.84696	High	High	9.279e-05	0.000129	3.62
False	High	[K].GLMTIYEDEMKQEIGSR.[S]	1xPhospho [Y6]	9.50369e-05	0.000125571	1	1	1	Q70EK8	Q70EK8 [637-653]	Q70EK8 1xPhospho [Y642]	1	2079.91267	High	High	9.279e-05	3.105e-05	2.77
False	High	[R].LKTEEGEIDYSAEEGENR.[R]	1xPhospho [S11]	0.000324308	0.000125571	1	1	1	Q8WVV9	Q8WVV9 [25-42]	Q8WVV9 1xPhospho [S35]	1	2148.89688	High	High	9.279e-05	0.0001172	3.33
False	High	[R].VEASSLPEVR.[T]	1xPhospho [S5]	0.00102528	0.000125571	1	1	1	Q4G0J3	Q4G0J3 [282-291]	Q4G0J3 1xPhospho [S286]	0	1166.5453	High	High	9.279e-05	0.0004053	2.27
False	High	[R].GLMAGGRPEGQYSEDEDTDTDEYKEAK.[A]	2xPhospho [S13; T18]; 1xOxidation [M3]	3.76913e-05	0.000125571	1	1	1	Q9NPQ8	Q9NPQ8 [424-450]	Q9NPQ8 2xPhospho [S436; T441]	1	3167.20721	High	High	9.279e-05	1.141e-05	3.42
False	High	[R].VEDFNRHLDTLTEHYDIPK.[V]	1xPhospho [Y15]	6.67521e-05	0.000125571	1	1	1	Q9Y421	Q9Y421 [89-107]	Q9Y421 1xPhospho [Y103]	1	2422.10748	High	High	9.279e-05	2.122e-05	3.39
False	High	[R].LLAAVEAFYSPPSHDRPR.[N]	1xPhospho [S10]	9.56494e-05	0.000125571	1	1	1	Q8IWX8	Q8IWX8 [686-703]	Q8IWX8 1xPhospho [S695]	0	2106.01682	High	High	9.279e-05	3.118e-05	3.89
False	High	[K].VDSPTVNTTLR.[S]	1xPhospho [S3]	0.00142315	0.000125571	1	1	1	Q9H0B6	Q9H0B6 [443-453]	Q9H0B6 1xPhospho [S445]	0	1282.60387	High	High	9.279e-05	0.0005747	2.0
False	High	[R].GLLSPPMGQSGLR.[E]	1xPhospho [S4]	0.00130905	0.000125571	1	1	2	Q86UU0	Q86UU0 [747-759]	Q86UU0 1xPhospho [S750]	0	1392.67051	High	High	9.279e-05	0.0005256	2.62
False	High	[R].VDKAAAAAAALQAK.[S]		0.000128536	0.000125571	1	1	1	P36578	P36578 [351-364]		1	1298.74268	High	High	9.279e-05	4.29e-05	2.82
False	High	[R].ILDELDKDDSTHESLSQESESEEDGIHVDSQK.[A]	1xPhospho [S19]	0.000170535	0.000125571	1	1	1	Q9H6T3	Q9H6T3 [101-132]	Q9H6T3 1xPhospho [S119]	1	3694.57634	High	High	9.279e-05	5.832e-05	3.16
False	High	[K].AKSLDGVTNDR.[T]	1xPhospho [S3]	0.000120538	0.000125571	1	1	1	Q9UBM7	Q9UBM7 [12-22]	Q9UBM7 1xPhospho [S14]	1	1255.56782	High	High	9.279e-05	4.019e-05	2.57
False	High	[K].VDIDTPDIDIHGPEGK.[L]	1xPhospho [T5]	0.000197699	0.000125571	1	1	1	Q09666	Q09666 [4096-4111]	Q09666 1xPhospho [T4100]	0	1800.80515	High	High	9.279e-05	6.865e-05	2.35
False	High	[K].AKRSLTSSLENIFSR.[G]	2xPhospho [S4; S7]	0.00051524	0.000125571	1	1	1	O60343	O60343 [563-577]	O60343 2xPhospho [S566; S569]	2	1868.86672	High	High	9.279e-05	0.0001926	3.79
False	High	[R].AKQIVWNGPVGVFEWEAFAR.[G]		2.40456e-05	0.000125571	1	1	1	P00558	P00558 [331-350]		1	2304.1924	High	High	9.279e-05	7.066e-06	3.75
False	High	[R].LLATASFTK.[S]	1xPhospho [S6]	0.00148866	0.000125571	1	1	1	Q8WYP5	Q8WYP5 [2084-2092]	Q8WYP5 1xPhospho [S2089]	0	1031.51729	High	High	9.279e-05	0.0006025	2.37
False	High	[R].LLASSPALPSSGAQAR.[L]	1xPhospho [S]	0.000167278	0.000125571	1	1	2	Q9NYZ3	Q9NYZ3 [164-179]	Q9NYZ3 1xPhospho [S]	0	1605.79961	High	High	9.279e-05	5.738e-05	2.3
False	High	[R].SRSGEGEVSGLMR.[K]	1xPhospho [S3]; 1xOxidation [M12]	2.1559e-05	0.000125571	1	1	10	Q13263	Q13263 [471-483]	Q13263 1xPhospho [S473]	1	1460.61993	High	High	9.279e-05	6.278e-06	3.79
False	High	[K].VDNDENEHQLSLR.[T]		0.000193924	0.000125571	1	1	1	P06748	P06748 [33-45]		0	1568.72994	High	High	9.279e-05	6.687e-05	2.2
False	High	[K].VDNLTYRTSPDSLR.[R]	1xPhospho [S9]	0.000204155	0.000125571	1	1	1	Q9BRL6	Q9BRL6 [18-31]	Q9BRL6 1xPhospho [S26]	1	1716.79526	High	High	9.279e-05	7.098e-05	3.51
False	High	[K].VDNLTYRTSPDTLR.[R]	1xPhospho [T/Y]	0.000193924	0.000125571	1	1	5	Q01130	Q01130 [18-31]	Q01130 1xPhospho [T/Y]	1	1730.81091	High	High	9.279e-05	6.711e-05	2.92
False	High	[K].VDNLTYRTSPDTLRR.[V]	1xPhospho [T8]	0.000688155	0.000125571	1	1	1	Q01130	Q01130 [18-32]	Q01130 1xPhospho [T25]	2	1886.91202	High	High	9.279e-05	0.000263	3.14
False	High	[R].IIALDGDTK.[N]		0.000219111	0.000125571	1	1	1	P29401	P29401 [335-343]		0	945.52514	High	High	9.279e-05	7.635e-05	2.33
False	High	[K].ILAGDKNYITMDELR.[R]		6.46426e-05	0.000125571	1	1	1	P12814	P12814 [835-849]		1	1751.89965	High	High	9.279e-05	2.052e-05	2.6
False	High	[K].LIAEQLLYEHWK.[K]	1xPhospho [Y8]	0.00146964	0.000125571	1	1	1	Q9BT92	Q9BT92 [133-144]	Q9BT92 1xPhospho [Y140]	0	1622.79782	High	High	9.279e-05	0.0005959	1.58
False	High	[K].AKPAMPQDSVPSPR.[S]	1xPhospho [S12]; 1xOxidation [M5]	0.000220524	0.000125571	1	1	4	P53396	P53396 [470-483]	P53396 1xPhospho [S481]	0	1576.71892	High	High	9.279e-05	7.7e-05	2.88
False	High	[K].AKNWEDEDFYDSDDDTFLDR.[T]	1xPhospho [S12]	0.000359444	0.000125571	1	1	1	Q9BWU0	Q9BWU0 [455-474]	Q9BWU0 1xPhospho [S466]	1	2575.97731	High	High	9.279e-05	0.0001305	2.69
False	High	[R].GLLYDSDEEDEERPAR.[K]	2xPhospho [Y4; S6]	2.91537e-05	0.000125571	1	1	3	P49736	P49736 [134-149]	P49736 2xPhospho [Y137; S139]	0	2053.77875	High	High	9.279e-05	8.649e-06	3.37
False	High	[R].LLASPSSR.[S]	1xPhospho [S4]	0.00140497	0.000125571	1	1	3	Q15003	Q15003 [84-91]	Q15003 1xPhospho [S87]	0	910.43937	High	High	9.279e-05	0.0005676	1.98
False	High	[R].LGSQHSPGRTASLNQRPR.[T]	2xPhospho [S6; S]	0.000834591	0.000125571	1	1	3	Q8IZP0	Q8IZP0 [220-237]	Q8IZP0 2xPhospho [S225; S]	1	2121.97029	High	High	9.279e-05	0.0003232	4.16
False	High	[K].IKSSPSPEVVKPK.[I]	2xPhospho [S4; S6]	0.00114371	0.000125571	1	1	1	Q15652	Q15652 [636-648]	Q15652 2xPhospho [S639; S641]	1	1555.75325	High	High	9.279e-05	0.0004555	2.28
False	High	[K].GLNPDGTPALSTLGGFSPASKPSSPR.[E]	1xPhospho [S24]	0.000262317	0.000125571	1	1	1	Q9UK58	Q9UK58 [319-344]	Q9UK58 1xPhospho [S342]	0	2591.25012	High	High	9.279e-05	9.284e-05	5.44
False	High	[K].LKPGAPLRPKLNPK.[K]		2.34358e-05	0.000125571	1	1	2	P21333	P21333 [269-282]		1	1528.96859	High	High	9.279e-05	6.847e-06	2.51
False	High	[R].GLNSSFETSPKKVK.[W]	1xPhospho [S9]	9.20329e-05	0.000125571	1	1	1	Q8IV63	Q8IV63 [51-64]	Q8IV63 1xPhospho [S59]	2	1601.79346	High	High	9.279e-05	2.991e-05	2.71
False	High	[K].IKPDEDLPSPGAR.[G]	1xPhospho [S9]	0.000701561	0.000125571	1	1	1	P10071	P10071 [437-449]	P10071 1xPhospho [S445]	0	1474.69375	High	High	9.279e-05	0.0002691	2.6
False	High	[K].VEHSPGPPPVDK.[Q]	1xPhospho [S4]	7.2565e-05	0.000125571	1	1	2	Q9H869	Q9H869 [721-732]	Q9H869 1xPhospho [S724]	0	1338.60896	High	High	9.279e-05	2.314e-05	3.28
False	High	[R].VEKYTISQEAYDQR.[Q]	1xPhospho [Y4]	9.20329e-05	0.000125571	1	1	1	Q99426	Q99426 [104-117]	Q99426 1xPhospho [Y107]	1	1809.80549	High	High	9.279e-05	2.996e-05	3.2
False	High	[K].GLNVIGASDQSPLQSPSNLRDNPFR.[T]	2xPhospho [S11; S15]	0.000470882	0.000125571	1	1	1	Q9HAU0	Q9HAU0 [923-947]	Q9HAU0 2xPhospho [S933; S937]	1	2842.29208	High	High	9.279e-05	0.0001745	4.66
False	High	[KR].VEIIANDQGNR.[TI]		6.67521e-05	0.000125571	3	5	1	P11142; P11021; P0DMV9	P11142 [26-36]; P11021 [50-60]; P0DMV9 [26-36]		0	1228.62804	High	High	9.279e-05	2.128e-05	3.26
False	High	[K].VELQELNDR.[F]		0.000400959	0.000125571	1	2	1	P08670	P08670 [105-113]		0	1115.56913	High	High	9.279e-05	0.0001473	2.76
False	High	[K].VELSPGPPKPAGR.[E]	1xPhospho [S4]	3.27257e-05	0.000125571	1	1	4	Q8IZ73	Q8IZ73 [65-77]	Q8IZ73 1xPhospho [S68]	0	1384.69844	High	High	9.279e-05	9.823e-06	1.9
False	High	[R].VEHPNGTGVLGPHSPPAQPTPGPPDNTLQETGTFPSS.[-]	1xPhospho [S14]	2.24058e-05	0.000125571	1	1	1	Q8IZ69	Q8IZ69 [589-625]	Q8IZ69 1xPhospho [S602]	0	3797.74429	High	High	9.279e-05	6.515e-06	5.35
False	High	[R].LKLSPSPSSR.[V]	1xPhospho [S]	0.000400959	0.000125571	2	2	4	P20700; Q03252	P20700 [388-397]; Q03252 [402-411]	P20700 1xPhospho [S]; Q03252 1xPhospho [S]	1	1151.58202	High	High	9.279e-05	0.0001464	2.86
False	High	[R].LKLSPSPSSR.[V]	1xDehydrated [S6]	3.81785e-05	0.000125571	2	2	1	P20700; Q03252	P20700 [388-397]; Q03252 [402-411]	P20700 1xDehydrated [S393]; Q03252 1xDehydrated [S407]	1	1053.60512	High	High	9.279e-05	1.162e-05	2.3
False	High	[R].AKGSETPGATPGSK.[I]	1xPhospho [T6]	9.38237e-05	0.000125571	1	1	2	O75533	O75533 [239-252]	O75533 1xPhospho [T244]	1	1367.62025	High	High	9.279e-05	3.068e-05	2.63
False	High	[R].AKGPSPPGAK.[R]	1xPhospho [S5]	0.000567415	0.000125571	1	1	3	Q96S55	Q96S55 [61-70]	Q96S55 1xPhospho [S65]	1	989.48157	High	High	9.279e-05	0.0002133	2.82
False	High	[K].IKLQTPNTFPK.[R]	1xPhospho [T5]	0.000538963	0.000125571	1	1	3	Q14978	Q14978 [603-613]	Q14978 1xPhospho [T607]	1	1366.71303	High	High	9.279e-05	0.0002016	1.99
False	High	[R].VEMPRQNSDPTSENPPLPTR.[I]	1xPhospho [S8]	3.72103e-05	0.000125571	1	1	1	Q9UKE5	Q9UKE5 [633-652]	Q9UKE5 1xPhospho [S640]	1	2345.05915	High	High	9.279e-05	1.126e-05	4.15
False	High	[R].LKLLLPWLEAR.[I]		0.00113638	0.000125571	1	1	1	Q00610	Q00610 [855-865]		1	1351.84602	High	High	9.279e-05	0.0004526	1.93
False	High	[K].AKGLNPDGTPALSTLGGFSPASKPSSPR.[E]	2xPhospho [S19; S22]	2.18377e-05	0.000125571	1	1	1	Q9UK58	Q9UK58 [317-344]	Q9UK58 2xPhospho [S335; S338]	1	2870.34853	High	High	9.279e-05	6.357e-06	5.54
False	High	[R].IKLGIKSLVSK.[G]	1xPhospho [S7]	0.000108067	0.000125571	1	1	2	Q02539	Q02539 [83-93]	Q02539 1xPhospho [S89]	2	1265.75925	High	High	9.279e-05	3.58e-05	2.88
False	High	[K].GLPFYAGLSPAGK.[L]	1xPhospho [S9]	0.000612935	0.000125571	1	1	1	Q8IWI9	Q8IWI9 [1449-1461]	Q8IWI9 1xPhospho [S1457]	0	1357.65518	High	High	9.279e-05	0.000232	3.08
False	High	[R].LKLSPSPSSR.[V]	1xPhospho [S4]; 1xDehydrated [S6]	0.000343626	0.000125571	2	2	1	P20700; Q03252	P20700 [388-397]; Q03252 [402-411]	P20700 1xPhospho [S391]; 1xDehydrated [S393]; Q03252 1xPhospho [S405]; 1xDehydrated [S407]	1	1133.57145	High	High	9.279e-05	0.0001245	3.0
False	High	[K].LKSPVLSNTTTEPASTMSPPPAK.[K]	1xPhospho [S18]	0.000139734	0.000125571	1	1	1	Q9P275	Q9P275 [665-687]	Q9P275 1xPhospho [S682]	1	2434.19352	High	High	9.279e-05	4.712e-05	3.83
False	High	[K].IKPKPQKPTHEQREADSSSDYVNMDFTKR.[E]	1xPhospho [Y21]	0.000480054	0.000125571	1	1	2	O14654	O14654 [901-929]	O14654 1xPhospho [Y921]	2	3512.66281	High	High	9.279e-05	0.0001778	2.42
False	High	[K].LKPLEVELR.[R]		0.00142315	0.000125571	1	1	1	P49755	P49755 [144-152]		0	1096.67247	High	High	9.279e-05	0.0005759	2.42
False	High	[R].LKSGGGFGPDPGSGTTVPAR.[R]	1xPhospho [S3]	9.38237e-05	0.000125571	1	1	1	Q9H4L4	Q9H4L4 [42-61]	Q9H4L4 1xPhospho [S44]	1	1937.91168	High	High	9.279e-05	3.06e-05	3.46
False	High	[R].VEEFLYEK.[L]	1xPhospho [Y6]	0.00119637	0.000125571	1	1	1	Q9NR46	Q9NR46 [72-79]	Q9NR46 1xPhospho [Y77]	0	1136.49113	High	High	9.279e-05	0.0004773	2.17
False	High	[K].VEENPDADSDFDAK.[S]	1xPhospho [S9]	0.000135316	0.000125571	1	1	1	Q9H0G5	Q9H0G5 [240-253]	Q9H0G5 1xPhospho [S248]	0	1631.61087	High	High	9.279e-05	4.558e-05	3.13
False	High	[R].LKSEDELRPEVDEHTQKTGVLAAVLASQPSIPR.[S]	1xPhospho [S3]	9.20329e-05	0.000125571	1	1	1	Q96D71	Q96D71 [707-739]	Q96D71 1xPhospho [S709]	2	3693.88474	High	High	9.279e-05	3.009e-05	4.06
False	High	[K].GLNPDGTPALSTLGGFSPASKPSSPREVK.[A]	2xPhospho [S20; S]	5.61249e-05	0.000125571	1	1	2	Q9UK58	Q9UK58 [319-347]	Q9UK58 2xPhospho [S338; S]	1	3027.42242	High	High	9.279e-05	1.758e-05	5.75
False	High	[R].LKSDERPVHIK.[-]	1xPhospho [S3]	6.98217e-05	0.000125571	1	1	5	Q9UPN9	Q9UPN9 [1117-1127]	Q9UPN9 1xPhospho [S1119]	1	1401.72499	High	High	9.279e-05	2.227e-05	3.22
False	High	[K].LKRPTPTFHSSRTSLAGDTSNSSSPASTGAK.[T]	2xPhospho [S11; S14]	8.96983e-05	0.000125571	1	1	1	Q9UPN3	Q9UPN3 [7269-7299]	Q9UPN3 2xPhospho [S7279; S7282]	2	3306.51515	High	High	9.279e-05	2.909e-05	3.17
False	High	[R].IKQTLPSSPTTTK.[S]	1xPhospho [S8]	5.79564e-05	0.000125571	1	1	2	P51513	P51513 [147-159]	P51513 1xPhospho [S154]	1	1481.7611	High	High	9.279e-05	1.816e-05	3.47
False	High	[R].AKKPIKYLEESDEDDLF.[-]	1xPhospho [S11]	3.04939e-05	0.000125571	1	1	3	P11388	P11388 [1515-1531]	P11388 1xPhospho [S1525]	2	2119.98351	High	High	9.279e-05	9.11e-06	3.76
False	High	[R].VEHGSGLTRTPSSEEISPTKFPGLYR.[T]	3xPhospho [T8; S13; S17]	0.000127713	0.000125571	1	1	1	Q15311	Q15311 [18-43]	Q15311 3xPhospho [T25; S30; S34]	2	3085.34689	High	High	9.279e-05	4.271e-05	4.33
False	High	[K].VEETSPLGNAR.[L]	1xPhospho [S5]	0.000116727	0.000125571	1	1	1	P30414	P30414 [1142-1152]	P30414 1xPhospho [S1146]	0	1252.55692	High	High	9.279e-05	3.89e-05	2.72
False	High	[K].GLNSPVLIGK.[S]	1xPhospho [S4]	0.00111467	0.000125571	1	1	1	Q4L235	Q4L235 [721-730]	Q4L235 1xPhospho [S724]	0	1077.57039	High	High	9.279e-05	0.000443	2.75
False	High	[K].LKQEQGVESEPLFPILKQEPQSPSR.[S]	1xPhospho [S22]	3.81785e-05	0.000125571	1	1	1	Q8WUQ7	Q8WUQ7 [468-492]	Q8WUQ7 1xPhospho [S489]	2	2944.48158	High	High	9.279e-05	1.162e-05	4.55
False	High	[R].VEFMDDTSR.[S]		0.000406149	0.000125571	1	1	1	P62857	P62857 [32-40]		0	1099.47245	High	High	9.279e-05	0.0001489	2.49
False	High	[R].VEFMDDTSR.[S]	1xOxidation [M4]	0.00138703	0.000125571	1	1	1	P62857	P62857 [32-40]		0	1115.46737	High	High	9.279e-05	0.0005587	1.81
False	High	[R].VEGDNIYVR.[H]	1xPhospho [Y7]	0.000197699	0.000125571	1	1	4	O43491	O43491 [617-625]	O43491 1xPhospho [Y623]	0	1144.50343	High	High	9.279e-05	6.863e-05	2.81
False	High	[K].VEGLDPDNVR.[A]		0.000710642	0.000125571	1	1	1	Q92917	Q92917 [261-270]		0	1113.55348	High	High	9.279e-05	0.0002733	2.21
False	High	[K].IKPSSSANAIYSLAARPLPVPK.[L]	2xPhospho [S6; S12]	5.83298e-05	0.000125571	1	1	1	P22681	P22681 [664-685]	P22681 2xPhospho [S669; S675]	0	2440.24009	High	High	9.279e-05	1.839e-05	3.87
False	High	[K].AKKLTSDEEGEPSGK.[R]	1xPhospho [S6]	0.000255658	0.000125571	1	1	2	Q8WVC0	Q8WVC0 [625-639]	Q8WVC0 1xPhospho [S630]	2	1655.75239	High	High	9.279e-05	9.032e-05	2.07
False	High	[R].LKPSASFGSPVQSEALAPDSMSHPR.[S]	1xPhospho [S4]	9.20329e-05	0.000125571	1	1	1	Q6BDS2	Q6BDS2 [750-774]	Q6BDS2 1xPhospho [S753]	0	2676.24874	High	High	9.279e-05	3.006e-05	4.4
False	High	[R].AKKPIKYLEESDEDDLF.[-]	1xDehydrated [S11]	4.17698e-05	0.000125571	1	1	5	P11388	P11388 [1515-1531]	P11388 1xDehydrated [S1525]	2	2022.00661	High	High	9.279e-05	1.275e-05	2.71
False	High	[K].VLGRSPLTILQDDNSPGTLTLR.[Q]	2xPhospho [S5; S15]	0.000160952	0.000125571	1	1	1	Q99618	Q99618 [195-216]	Q99618 2xPhospho [S199; S209]	1	2526.23646	High	High	9.279e-05	5.492e-05	4.79
False	High	[R].AGSSTPGDAPPAVAEVQGR.[S]	2xPhospho [S4; S/T]	0.000230672	0.000125571	1	1	2	Q7Z6Z7	Q7Z6Z7 [2885-2903]	Q7Z6Z7 2xPhospho [S2888; S/T]	0	1926.79943	High	High	9.279e-05	8.095e-05	2.61
False	High	[K].VGKFPFAANSR.[A]		2.11477e-05	0.000125571	1	1	1	P09622	P09622 [418-428]		1	1193.64257	High	High	9.279e-05	6.127e-06	2.78
False	High	[R].GPGAPGLAHLQESQAGSDTDVEEGKAPQAVPLEK.[S]	2xPhospho [S17; T19]	0.00118108	0.000125571	1	1	1	Q14676	Q14676 [360-393]	Q14676 2xPhospho [S376; T378]	1	3543.60403	High	High	9.279e-05	0.0004708	3.64
False	High	[R].LGAHEGLSPTPFMNSNLMGK.[T]	1xPhospho [S8]; 1xOxidation [M]	5.16294e-05	0.000125571	1	1	2	Q99081	Q99081 [91-110]	Q99081 1xPhospho [S98]	0	2196.98175	High	High	9.279e-05	1.606e-05	3.96
False	High	[R].GPGGSPGGLQKR.[H]	1xPhospho [S5]	0.00010398	0.000125571	1	1	2	Q96A00	Q96A00 [22-33]	Q96A00 1xPhospho [S26]	1	1190.56776	High	High	9.279e-05	3.413e-05	3.04
False	High	[K].VKSPVSLTAHSLIGASPK.[Q]	1xPhospho [S3]	0.000242844	0.000125571	1	1	1	P28749	P28749 [747-764]	P28749 1xPhospho [S749]	1	1871.99904	High	High	9.279e-05	8.535e-05	2.11
False	High	[K].VKSPVSLTAHSLIGASPK.[Q]	2xPhospho [T8; S16]	7.83793e-05	0.000125571	1	1	1	P28749	P28749 [747-764]	P28749 2xPhospho [T754; S762]	1	1951.96537	High	High	9.279e-05	2.523e-05	4.66
False	High	[R].LGAGGGSPEK.[S]	1xPhospho [S7]	0.00020813	0.000125571	1	1	1	Q9UNE7	Q9UNE7 [13-22]	Q9UNE7 1xPhospho [S19]	0	952.41355	High	High	9.279e-05	7.247e-05	2.94
False	High	[R].GPGRPVSSPHELR.[R]	1xPhospho [S8]	0.000406149	0.000125571	1	1	1	Q68D10	Q68D10 [464-476]	Q68D10 1xPhospho [S471]	0	1468.70565	High	High	9.279e-05	0.0001494	2.41
False	High	[R].GPHHLDNSSPGPGSEAR.[G]	1xPhospho [S9]	0.00145087	0.000125571	1	1	1	Q8WWM7	Q8WWM7 [383-399]	Q8WWM7 1xPhospho [S391]	0	1794.75552	High	High	9.279e-05	0.0005877	2.75
False	High	[K].AGLSPAEPLLSR.[A]	1xPhospho [S4]	0.000925038	0.000125571	1	1	1	O95402	O95402 [358-369]	O95402 1xPhospho [S361]	0	1290.64534	High	High	9.279e-05	0.0003607	2.88
False	High	[K].VKTSTVDLPIENQLLWQIDR.[E]		0.000320165	0.000125571	1	1	1	P34932	P34932 [572-591]		1	2368.28709	High	High	9.279e-05	0.000115	3.01
False	High	[R].VKVDGPRSPSYGR.[S]	1xPhospho [S8]	0.000189003	0.000125571	1	1	4	Q07955	Q07955 [192-204]	Q07955 1xPhospho [S199]	2	1497.72097	High	High	9.279e-05	6.508e-05	2.95
False	High	[R].LGADESEEEGRRGSLSNAGDPEIVK.[S]	1xPhospho [S]	0.000166207	0.000125571	1	1	2	O43847	O43847 [81-105]	O43847 1xPhospho [S]	2	2695.22067	High	High	9.279e-05	5.672e-05	3.47
False	High	[R].LGADESEEEGR.[R]	1xPhospho [S6]	0.000126895	0.000125571	1	1	1	O43847	O43847 [81-91]	O43847 1xPhospho [S86]	0	1271.47873	High	High	9.279e-05	4.241e-05	3.15
False	High	[R].GPLLVQDVVFTDEMAHFDR.[E]		0.000560164	0.000125571	1	1	1	P04040	P04040 [48-66]		0	2189.06956	High	High	9.279e-05	0.0002112	2.1
False	High	[R].AGLQSLEASGR.[L]	1xPhospho [S5]	0.00023668	0.000125571	1	1	1	O60784	O60784 [351-361]	O60784 1xPhospho [S355]	0	1168.53579	High	High	9.279e-05	8.302e-05	2.64
False	High	[K].GPLSPFNSR.[A]	1xPhospho [S4]	0.000433121	0.000125571	1	1	1	A1L390	A1L390 [73-81]	A1L390 1xPhospho [S76]	0	1054.47174	High	High	9.279e-05	0.0001592	2.71
False	High	[K].IFYYFSNSPSKR.[L]	1xPhospho [S8]	0.000155863	0.000125571	1	1	1	Q08999	Q08999 [1073-1084]	Q08999 1xPhospho [S1080]	1	1588.71957	High	High	9.279e-05	5.297e-05	3.38
False	High	[K].VKVWGNVVTVEWADPVEEPDPEVMAK.[V]		9.56494e-05	0.000125571	1	1	1	O43390	O43390 [314-339]		1	2923.45462	High	High	9.279e-05	3.131e-05	2.79
False	High	[K].LFYSTFATDDRKEGMTAFVEK.[R]		0.000967629	0.000125571	1	1	1	P30084	P30084 [262-282]		2	2456.18024	High	High	9.279e-05	0.0003791	2.59
False	High	[R].VKRQDSMEALQMDR.[S]	1xPhospho [S6]	3.37934e-05	0.000125571	1	1	1	Q8TDR0	Q8TDR0 [471-484]	Q8TDR0 1xPhospho [S476]	2	1786.79758	High	High	9.279e-05	1.017e-05	3.89
False	High	[K].VKPKQDTKYDLILDEQAEDSK.[S]	1xPhospho [T7]	0.00051524	0.000125571	1	1	2	Q8WUA2	Q8WUA2 [355-375]	Q8WUA2 1xPhospho [T361]	2	2543.22766	High	High	9.279e-05	0.0001922	1.45
False	High	[K].VKPETPPRQSHSGSISPYPK.[V]	2xPhospho [T5; S16]	3.84244e-05	0.000125571	1	1	8	Q9UQ35	Q9UQ35 [979-998]	Q9UQ35 2xPhospho [T983; S994]	1	2352.0785	High	High	9.279e-05	1.172e-05	3.78
False	High	[K].VKPASPVAQPK.[E]	1xPhospho [S5]	0.00028518	0.000125571	1	1	2	Q96EV2	Q96EV2 [761-771]	Q96EV2 1xPhospho [S765]	0	1201.63405	High	High	9.279e-05	0.0001018	2.52
False	High	[R].GNQSGRSPNNPFSR.[V]	1xPhospho [S7]	0.000371187	0.000125571	1	1	1	Q9UNY4	Q9UNY4 [877-890]	Q9UNY4 1xPhospho [S883]	1	1597.68671	High	High	9.279e-05	0.0001349	2.78
False	High	[R].GNRTDGSISGDRQPVTVADYISR.[A]	1xPhospho [S7]	9.38237e-05	0.000125571	1	1	1	P51116	P51116 [595-617]	P51116 1xPhospho [S601]	2	2544.18383	High	High	9.279e-05	3.055e-05	3.86
False	High	[R].GNSDGYIIPINK.[E]	1xPhospho [S/Y]	0.000318113	0.000125571	1	1	2	O95490	O95490 [1428-1439]	O95490 1xPhospho [S/Y]	0	1370.63517	High	High	9.279e-05	0.0001145	2.67
False	High	[K].AGNLGGGVVTIER.[S]	1xPhospho [T10]	0.000202848	0.000125571	1	1	1	P35268	P35268 [53-65]	P35268 1xPhospho [T62]	0	1322.64641	High	High	9.279e-05	7.048e-05	3.29
False	High	[R].GNSRPGTPSAEGGSTSSTLR.[A]	2xPhospho [S3; S9]	0.000140635	0.000125571	1	1	2	P35269	P35269 [383-402]	P35269 2xPhospho [S385; S391]	0	2078.85398	High	High	9.279e-05	4.733e-05	4.13
False	High	[K].VKGEYDVTVPK.[L]	1xPhospho [Y5]	2.18377e-05	0.000125571	1	1	2	Q09666	Q09666 [711-721]	Q09666 1xPhospho [Y715]	1	1314.63411	High	High	9.279e-05	6.352e-06	2.18
False	High	[K].VKGGDDHDDTSDSDSDGLTLK.[E]	2xPhospho [S11; S13]; 1xDehydrated [T10]	0.000258966	0.000125571	1	1	2	Q9BTC0	Q9BTC0 [142-162]	Q9BTC0 2xPhospho [S152; S154]; 1xDehydrated [T151]	1	2318.86975	High	High	9.279e-05	9.187e-05	2.43
False	High	[R].VKGNLTPLTGR.[N]	1xPhospho [T6]	0.000571076	0.000125571	1	1	2	O75683	O75683 [224-234]	O75683 1xPhospho [T229]	1	1235.65076	High	High	9.279e-05	0.0002145	2.55
False	High	[R].AGNALTPELAPVQIK.[V]	1xPhospho [T6]	4.0191e-05	0.000125571	1	1	1	P0C1Z6	P0C1Z6 [202-216]	P0C1Z6 1xPhospho [T207]	0	1601.82985	High	High	9.279e-05	1.227e-05	2.89
False	High	[R].IFYPEIEEVQALDDTERGSGGFGSTGKN.[-]	1xPhospho [S19]	0.000967629	0.000125571	1	1	1	P33316	P33316 [225-252]	P33316 1xPhospho [S243]	2	3096.38338	High	High	9.279e-05	0.000381	3.82
False	High	[K].IGEGTYGTVFK.[A]	1xPhospho [Y6]	2.46711e-05	0.000125571	1	1	1	Q00535	Q00535 [10-20]	Q00535 1xPhospho [Y15]	0	1251.5657	High	High	9.279e-05	7.239e-06	2.65
False	High	[R].AGMSYYNSPGLHVQHMGTSHGITRPSPR.[R]	1xPhospho [Y6]	7.54161e-05	0.000125571	1	1	1	Q16204	Q16204 [388-415]	Q16204 1xPhospho [Y393]	0	3118.41353	High	High	9.279e-05	2.416e-05	2.93
False	High	[K].VKLDSPAGTALSPSGHTK.[L]	1xPhospho [S12]	0.000320165	0.000125571	1	1	1	P32322	P32322 [290-307]	P32322 1xPhospho [S301]	1	1845.91062	High	High	9.279e-05	0.0001152	2.92
False	High	[K].IGEEEIQKPEEK.[V]		0.000126895	0.000125571	1	1	1	Q15459	Q15459 [488-499]		0	1428.72167	High	High	9.279e-05	4.233e-05	2.38
False	High	[R].IGEAVGLQPTRWSLR.[H]	1xPhospho [S13]	0.0005822	0.000125571	1	1	1	P24723	P24723 [16-30]	P24723 1xPhospho [S28]	1	1762.89999	High	High	9.279e-05	0.0002202	4.33
False	High	[K].AGMSSNQSISSPVLDAVPRTPSRER.[S]	3xPhospho [S11; S22; T/S]	0.000578468	0.000125571	1	1	2	Q9UQ35	Q9UQ35 [1394-1418]	Q9UQ35 3xPhospho [S1404; S1415; T/S]	2	2882.23048	High	High	9.279e-05	0.0002184	4.02
False	High	[R].GPAGLGPR.[R]		0.00152743	0.000125571	1	1	1	Q04637	Q04637 [695-702]		0	724.41005	High	High	9.279e-05	0.0006222	2.28
False	High	[R].GPASPLEAK.[K]	1xPhospho [S4]	0.000298306	0.000125571	1	1	1	Q13099	Q13099 [130-138]	Q13099 1xPhospho [S133]	0	949.43904	High	High	9.279e-05	0.0001067	3.22
False	High	[R].LGDLYEEEMR.[E]		0.000348073	0.000125571	1	1	1	P08670	P08670 [146-155]		0	1254.56708	High	High	9.279e-05	0.0001264	3.03
False	High	[R].VKPAPDETSFSEALLKR.[N]	1xPhospho [S9]	7.68834e-05	0.000125571	1	1	1	Q12905	Q12905 [44-60]	Q12905 1xPhospho [S52]	1	1967.98378	High	High	9.279e-05	2.47e-05	2.98
False	High	[R].LGEESPSLHKR.[K]	1xPhospho [S5]	0.000156867	0.000125571	1	1	1	Q9NX74	Q9NX74 [441-451]	Q9NX74 1xPhospho [S445]	1	1332.63076	High	High	9.279e-05	5.32e-05	2.62
False	High	[R].GPLSSAPEIVHEDLK.[M]	1xPhospho [S5]	0.000943057	0.000125571	1	1	1	Q00536	Q00536 [61-75]	Q00536 1xPhospho [S65]	0	1671.79894	High	High	9.279e-05	0.0003691	3.56
False	High	[K].IFYDNLAPK.[K]	1xPhospho [Y3]	7.59021e-05	0.000125571	1	1	1	Q9BXI3	Q9BXI3 [32-40]	Q9BXI3 1xPhospho [Y34]	0	1160.53875	High	High	9.279e-05	2.438e-05	2.03
