## Supplementary Dataset 12 - HEK293T pervanadate-treated library treated with SpvC or HopAI for "Phosphoproteome-derived peptide libraries for deep specificity profiling of phosphatases and phospholyases": E20250423-18_ptmrs_PeptideGroups.csv (part 3 of 3)

Checked	Confidence	Annotated Sequence	Modifications	Qvality PEP	Qvality q-value	# Protein Groups	# Proteins	# PSMs	Master Protein Accessions	Positions in Master Proteins	Modifications in Master Proteins	# Missed Cleavages	Theo. MH+ [Da]	Found in Sample: [S1] F1: Sample	Confidence (by Search Engine): Sequest HT	Percolator q-Value (by Search Engine): Sequest HT	Percolator PEP (by Search Engine): Sequest HT	XCorr (by Search Engine): Sequest HT
False	High	[K].LFVTNDAATILRELEVQHPAAK.[M]		0.00146022	0.000125571	1	1	1	P50990	P50990 [63-84]		1	2436.32453	High	High	9.279e-05	0.0005926	1.82
False	High	[R].IFPLRPDYQEPSR.[L]	1xPhospho [Y8]	4.07105e-05	0.000125571	1	1	3	Q16832	Q16832 [474-486]	Q16832 1xPhospho [Y481]	0	1697.8047	High	High	9.279e-05	1.246e-05	2.65
False	High	[R].LFPEFDDSDYDEVPEEGPGAPAR.[V]	1xPhospho [Y10]	0.000743364	0.000125571	1	1	2	Q96P48	Q96P48 [222-244]	Q96P48 1xPhospho [Y231]	0	2632.0763	High	High	9.279e-05	0.0002862	2.66
False	High	[R].LFPEFDDSDYDEVPEEGPGAPAR.[V]		0.000178381	0.000125571	1	1	1	Q96P48	Q96P48 [222-244]		0	2552.10997	High	High	9.279e-05	6.129e-05	3.56
False	High	[R].IFPDRLSGEMPPASPSFPR.[N]	1xPhospho [S14]	0.000205472	0.000125571	1	1	5	Q96JM7	Q96JM7 [595-613]	Q96JM7 1xPhospho [S608]	1	2181.01985	High	High	9.279e-05	7.138e-05	3.55
False	High	[R].VLDSSYGITK.[S]	1xPhospho [Y6]	3.42302e-05	0.000125571	1	1	1	Q68D51	Q68D51 [180-189]	Q68D51 1xPhospho [Y185]	0	1162.53915	High	High	9.279e-05	1.029e-05	2.35
False	High	[K].LFMAQALQEYNN.[-]		0.00130905	0.000125571	1	1	6	O15372	O15372 [341-352]		0	1441.67803	High	High	9.279e-05	0.0005264	3.19
False	High	[K].LFIIRGSPQQIDHAK.[Q]	1xPhospho [S7]	7.93927e-05	0.000125571	1	1	3	Q92945	Q92945 [474-488]	Q92945 1xPhospho [S480]	1	1802.9313	High	High	9.279e-05	2.566e-05	2.74
False	High	[R].VLDTSSLTQSAPASPTNK.[G]	1xPhospho [S14]	7.16388e-05	0.000125571	1	1	1	Q8N122	Q8N122 [850-867]	Q8N122 1xPhospho [S863]	0	1896.89503	High	High	9.279e-05	2.295e-05	3.98
False	High	[R].GPSFMTSPSPK.[H]	1xPhospho [S9]	0.000380857	0.000125571	1	1	1	Q9HAW4	Q9HAW4 [1308-1318]	Q9HAW4 1xPhospho [S1316]	0	1215.51155	High	High	9.279e-05	0.0001394	3.66
False	High	[R].IFPPETSASVAATPPPSTASAPAAVNSSASADKPLSNMK.[I]	1xPhospho [S9]; 1xOxidation [M38]	0.000113766	0.000125571	1	1	1	P09874	P09874 [356-394]	P09874 1xPhospho [S364]	0	3863.84089	High	High	9.279e-05	3.77e-05	3.46
False	High	[K].VLEQLTGQTPVFSK.[A]	1xPhospho [T9]	0.000189003	0.000125571	1	1	1	P62913	P62913 [39-52]	P62913 1xPhospho [T47]	0	1626.81387	High	High	9.279e-05	6.532e-05	3.54
False	High	[K].LFIGGLNTETNEK.[A]		9.08581e-05	0.000125571	2	2	1	P38159; Q96E39	P38159 [10-22]; Q96E39 [10-22]		0	1435.74273	High	High	9.279e-05	2.969e-05	3.12
False	High	[K].IFHGVGTRGPGAPGLAHLQESQAGSDTDVEEGKAPQAVPLEK.[S]	1xPhospho [S21]; 1xDehydrated [S25]	0.000174975	0.000125571	1	1	1	Q14676	Q14676 [352-393]	Q14676 1xPhospho [S372]; 1xDehydrated [S376]	2	4313.09865	High	High	9.279e-05	6.005e-05	6.03
False	High	[K].VIETPENDFKHHR.[S]	1xPhospho [T4]	0.00137814	0.000125571	1	1	1	Q9H0G5	Q9H0G5 [272-284]	Q9H0G5 1xPhospho [T275]	1	1701.77446	High	High	9.279e-05	0.0005572	1.88
False	High	[R].LFGSQEIMTEK.[D]	1xPhospho [S4]	0.000189003	0.000125571	1	1	1	Q92794	Q92794 [470-480]	Q92794 1xPhospho [S473]	0	1362.6011	High	High	9.279e-05	6.507e-05	2.72
False	High	[R].GPSPVSLGNQDTLPVAVALTESVNAYFK.[G]	1xPhospho [S3]	5.36577e-05	0.000125571	1	1	1	Q0JRZ9	Q0JRZ9 [531-558]	Q0JRZ9 1xPhospho [S533]	0	2954.45469	High	High	9.279e-05	1.678e-05	4.2
False	High	[R].GPSQEEEDNHSDEEDRASEPK.[S]	1xPhospho [S11]	0.000102653	0.000125571	1	1	1	Q86VM9	Q86VM9 [57-77]	Q86VM9 1xPhospho [S67]	1	2464.93724	High	High	9.279e-05	3.373e-05	4.07
False	High	[K].VLETPQEIHTVSSEAVSLLEEVITPR.[K]		3.40111e-05	0.000125571	1	1	1	Q9H0A0	Q9H0A0 [663-688]		0	2876.52514	High	High	9.279e-05	1.023e-05	4.42
False	High	[K].VLFSSNGGVVK.[G]		0.0011887	0.000125571	1	1	1	P26599	P26599 [472-482]		0	1106.62044	High	High	9.279e-05	0.0004731	1.89
False	High	[R].AGGPTTPLSPTR.[L]	1xPhospho [S/T]	0.000447272	0.000125571	1	1	6	P20700	P20700 [15-26]	P20700 1xPhospho [S/T]	0	1234.58274	High	High	9.279e-05	0.0001654	3.3
False	High	[R].GPSPAPASSPKREVLYDSEGLSGEER.[G]	2xPhospho [S9; S18]	0.000470882	0.000125571	1	1	2	Q9H7N4	Q9H7N4 [717-742]	Q9H7N4 2xPhospho [S725; S734]	2	2875.25469	High	High	9.279e-05	0.0001742	3.74
False	High	[K].VKFSSQQAATK.[Q]	1xPhospho [S5]	0.000438727	0.000125571	1	1	1	O75475	O75475 [90-100]	O75475 1xPhospho [S94]	1	1274.61404	High	High	9.279e-05	0.000162	2.38
False	High	[K].IFQKGESPVDYDGGR.[T]		2.32859e-05	0.000125571	1	1	1	Q15084	Q15084 [242-256]		1	1667.80237	High	High	9.279e-05	6.825e-06	3.36
False	High	[K].LFQLGPPSPVK.[M]	1xPhospho [S8]	0.000371187	0.000125571	1	2	2	O95997	O95997 [158-168]	O95997 1xPhospho [S165]	0	1262.65445	High	High	9.279e-05	0.0001347	3.24
False	High	[K].AGLQMKSPEK.[K]	1xPhospho [S7]	0.000258966	0.000125571	1	1	2	Q9BRQ0	Q9BRQ0 [34-43]	Q9BRQ0 1xPhospho [S40]	1	1168.54319	High	High	9.279e-05	9.185e-05	2.16
False	High	[K].GPPDFSSDEEREPTPVLGSGAAAAGR.[S]	3xPhospho [S6; S7; S19]	0.000486268	0.000125571	2	2	2	P42167; P42166	P42167 [61-86]; P42166 [61-86]	P42167 3xPhospho [S66; S67; S79]; P42166 3xPhospho [S66; S67; S79]	1	2810.11074	High	High	9.279e-05	0.0001808	4.21
False	High	[R].AGLQFPVGR.[VI]		0.000258966	0.000125571	4	15	2	Q7L7L0; Q71UI9; P16104; Q6FI13	Q7L7L0 [22-30]; Q71UI9 [24-32]; P16104 [22-30]; Q6FI13 [22-30]		0	944.53123	High	High	9.279e-05	9.175e-05	2.21
False	High	[K].AGIPKEEVKEAYMGNVLQGGEGQAPTR.[Q]		3.79341e-05	0.000125571	1	1	1	P24752	P24752 [79-105]		2	2829.41997	High	High	9.279e-05	1.156e-05	3.6
False	High	[K].VLAGDKNFITAEELRR.[E]		0.000438727	0.000125571	1	1	1	O43707	O43707 [854-869]		2	1832.00247	High	High	9.279e-05	0.0001615	2.19
False	High	[R].AGLGSPERPPKTSPGSPR.[L]	3xPhospho [S13; S16; T/S]	0.000306076	0.000125571	1	1	6	Q9H6F5	Q9H6F5 [54-71]	Q9H6F5 3xPhospho [S66; S69; T/S]	1	2030.84976	High	High	9.279e-05	0.0001094	4.87
False	High	[R].AGLGSPERPPKTSPGSPR.[L]	2xPhospho [S/T]	0.000508656	0.000125571	1	1	6	Q9H6F5	Q9H6F5 [54-71]	Q9H6F5 2xPhospho [S/T]	1	1950.88343	High	High	9.279e-05	0.0001902	3.1
False	High	[R].IFSSLHVSGEQLSQLTGVAAILR.[F]		0.000212182	0.000125571	1	1	1	Q9BRX2	Q9BRX2 [345-367]		0	2426.34018	High	High	9.279e-05	7.385e-05	2.96
False	High	[R].AGLGSPERPPK.[T]	1xPhospho [S5]	0.00061689	0.000125571	1	1	4	Q9H6F5	Q9H6F5 [54-64]	Q9H6F5 1xPhospho [S58]	0	1188.57726	High	High	9.279e-05	0.0002332	2.9
False	High	[K].LFQKNSPMEDLGAK.[G]	1xPhospho [S6]	0.000161989	0.000125571	1	1	2	Q66K14	Q66K14 [458-471]	Q66K14 1xPhospho [S463]	1	1657.76553	High	High	9.279e-05	5.528e-05	2.85
False	High	[K].VLAQNSGFDLQETLVK.[I]		0.000177238	0.000125571	1	1	1	P40227	P40227 [450-465]		0	1761.93814	High	High	9.279e-05	6.073e-05	2.19
False	High	[R].VLASPTSTSQLHSEFSDWHLWK.[C]	1xPhospho [S4]	0.00110043	0.000125571	1	1	1	Q9NQX0	Q9NQX0 [453-474]	Q9NQX0 1xPhospho [S456]	0	2636.21809	High	High	9.279e-05	0.0004373	2.19
False	High	[R].IFSLSGTLETVR.[G]	1xPhospho [T7]	0.000113037	0.000125571	1	1	1	Q9Y2S7	Q9Y2S7 [286-297]	Q9Y2S7 1xPhospho [T292]	0	1402.69777	High	High	9.279e-05	3.735e-05	3.87
False	High	[R].VLAVTAIRENLISALEEAK.[K]		2.87817e-05	0.000125571	1	1	1	P22102	P22102 [386-404]		1	2040.16993	High	High	9.279e-05	8.573e-06	2.55
False	High	[K].IFSGPKRSPTK.[A]	1xPhospho [S8]	0.000738599	0.000125571	1	1	2	Q7Z5K2	Q7Z5K2 [542-552]	Q7Z5K2 1xPhospho [S549]	2	1297.66641	High	High	9.279e-05	0.0002834	2.82
False	High	[R].LFSDEDDRQINTR.[S]	1xPhospho [S3]	0.00112186	0.000125571	1	1	2	Q5TKA1	Q5TKA1 [63-75]	Q5TKA1 1xPhospho [S65]	1	1688.72757	High	High	9.279e-05	0.0004468	2.52
False	High	[K].IFRDGEEAGAYDGPR.[T]		0.00032223	0.000125571	1	1	1	P30101	P30101 [105-119]		1	1652.76632	High	High	9.279e-05	0.0001164	2.58
False	High	[R].GPPRPRPAPAVGEAEDKENQQATSGPNQPSVR.[R]	1xPhospho [S30]	8.85533e-05	0.000125571	1	1	1	P16989	P16989 [295-326]	P16989 1xPhospho [S324]	1	3417.62953	High	High	9.279e-05	2.873e-05	3.82
False	High	[R].LFQVEYAIEAIK.[L]		0.00061689	0.000125571	1	1	1	P28066	P28066 [21-32]		0	1423.78314	High	High	9.279e-05	0.0002338	2.14
False	High	[K].VLDEEGSEREFDEDSDEKEEEEDTYEK.[V]	2xPhospho [S7; S15]	0.000113766	0.000125571	1	1	1	O43719	O43719 [610-636]	O43719 2xPhospho [S616; S624]	2	3440.2622	High	High	9.279e-05	3.769e-05	3.7
False	High	[R].GPPPTDPYGRPPPYDRGDYGPPGR.[E]	1xPhospho [Y19]	0.00124342	0.000125571	1	1	3	Q16630	Q16630 [377-400]	Q16630 1xPhospho [Y395]	1	2661.18819	High	High	9.279e-05	0.0004993	2.89
False	High	[K].VKELSPEEER.[R]	1xPhospho [S5]	0.000262317	0.000125571	1	1	1	O15488	O15488 [464-473]	O15488 1xPhospho [S468]	1	1295.58789	High	High	9.279e-05	9.28e-05	2.37
False	High	[R].LGEYEDVSR.[V]	1xPhospho [Y4]	4.84181e-05	0.000125571	1	1	6	Q99426	Q99426 [95-103]	Q99426 1xPhospho [Y98]	0	1147.46671	High	High	9.279e-05	1.497e-05	3.1
False	High	[R].VKELQAEQEDR.[A]		0.00133454	0.000125571	1	1	2	Q00341	Q00341 [1038-1048]		1	1344.67538	High	High	9.279e-05	0.0005387	1.47
False	High	[K].LGSFSTAAEELAR.[R]	1xPhospho [S3]	0.000733864	0.000125571	1	1	1	Q5VWQ8	Q5VWQ8 [872-884]	Q5VWQ8 1xPhospho [S874]	0	1431.65155	High	High	9.279e-05	0.0002827	2.94
False	High	[R].VGSGSLDNLGR.[F]	1xPhospho [S3]	0.000518564	0.000125571	1	1	1	Q13136	Q13136 [664-674]	Q13136 1xPhospho [S666]	0	1154.52014	High	High	9.279e-05	0.0001934	2.18
False	High	[R].LGSFGSITR.[Q]	1xPhospho [S]	0.000189003	0.000125571	1	1	4	Q14315	Q14315 [2231-2239]	Q14315 1xPhospho [S]	0	1017.47649	High	High	9.279e-05	6.504e-05	2.98
False	High	[K].LGSFGKTLGSK.[L]	1xPhospho [S3]	0.000296394	0.000125571	1	1	1	Q6GQQ9	Q6GQQ9 [506-516]	Q6GQQ9 1xPhospho [S508]	1	1174.58677	High	High	9.279e-05	0.000106	1.98
False	High	[K].GMALVLYNEIEYAQAAVKETK.[G]		2.82325e-05	0.000125571	1	1	1	Q96T58	Q96T58 [553-573]		1	2341.21081	High	High	9.279e-05	8.387e-06	2.51
False	High	[R].LGSDLTSAQK.[E]	1xPhospho [S3]	0.00072916	0.000125571	1	1	1	Q08378	Q08378 [981-990]	Q08378 1xPhospho [S983]	0	1099.5031	High	High	9.279e-05	0.0002799	2.86
False	High	[R].LGSAEQSSPDLSFLVVK.[N]	1xPhospho [S3]	2.63072e-05	0.000125571	1	1	1	Q96LW4	Q96LW4 [253-269]	Q96LW4 1xPhospho [S255]	0	1856.90414	High	High	9.279e-05	7.782e-06	3.5
False	High	[K].LGRRPSSSEIITEGK.[R]	1xPhospho [S6]	0.000245986	0.000125571	1	1	1	Q9BQF6	Q9BQF6 [6-20]	Q9BQF6 1xPhospho [S11]	1	1709.85819	High	High	9.279e-05	8.687e-05	3.34
False	High	[K].IGRIEDVTPIPSDSTRR.[K]	1xPhospho [T15]	6.42287e-05	0.000125571	1	1	1	P62263	P62263 [126-142]	P62263 1xPhospho [T140]	2	1991.99099	High	High	9.279e-05	2.04e-05	3.63
False	High	[R].VGSAAPSRSPSETGR.[Q]	1xPhospho [S9]	0.000281537	0.000125571	1	1	1	Q9UBU6	Q9UBU6 [221-235]	Q9UBU6 1xPhospho [S229]	1	1538.69588	High	High	9.279e-05	0.0001003	2.3
False	High	[K].IGRIEDVTPIPSDSTR.[R]	1xPhospho [S14]	0.000146162	0.000125571	1	1	1	P62263	P62263 [126-141]	P62263 1xPhospho [S139]	1	1835.88988	High	High	9.279e-05	4.927e-05	4.45
False	High	[R].LGQSPPGRGGLFEDPWLLR.[V]	1xPhospho [S4]	2.14211e-05	0.000125571	1	1	1	Q9ULI4	Q9ULI4 [1228-1246]	Q9ULI4 1xPhospho [S1231]	1	2175.07466	High	High	9.279e-05	6.223e-06	3.24
False	High	[K].VGSLTPPSSPK.[T]	2xPhospho [T5; S9]	0.00109338	0.000125571	1	1	3	Q2M2I8	Q2M2I8 [616-626]	Q2M2I8 2xPhospho [T620; S624]	0	1229.52146	High	High	9.279e-05	0.0004328	4.16
False	High	[K].VGSLTPPSSPKTQR.[A]	2xPhospho [T5; S9]	0.000601224	0.000125571	1	1	8	Q2M2I8	Q2M2I8 [616-629]	Q2M2I8 2xPhospho [T620; S624]	1	1614.72883	High	High	9.279e-05	0.0002277	4.22
False	High	[K].LGQGVLVQVSPSLVK.[R]	1xPhospho [S10]	0.000657864	0.000125571	1	1	1	Q13868	Q13868 [166-180]	Q13868 1xPhospho [S175]	0	1603.88189	High	High	9.279e-05	0.0002501	3.45
False	High	[K].IGQGASGTVFTATDVALGQEVAIK.[Q]		0.00136053	0.000125571	1	1	1	Q13177	Q13177 [255-278]		0	2333.23472	High	High	9.279e-05	0.0005476	2.56
False	High	[K].GMDSGFAGGEDEIYNVYDQAWR.[G]		0.000850849	0.000125571	1	1	2	Q13573	Q13573 [417-438]		0	2480.04593	High	High	9.279e-05	0.0003305	2.58
False	High	[K].GMDSGFAGGEDEIYNVYDQAWR.[G]	1xPhospho [Y17]; 1xOxidation [M2]	2.68189e-05	0.000125571	1	1	1	Q13573	Q13573 [417-438]	Q13573 1xPhospho [Y433]	0	2576.00717	High	High	9.279e-05	7.923e-06	3.17
False	High	[R].AGSLGPETPSR.[V]	1xPhospho [S3]	0.000578468	0.000125571	1	1	1	Q9Y3S1	Q9Y3S1 [1887-1897]	Q9Y3S1 1xPhospho [S1889]	0	1151.50924	High	High	9.279e-05	0.0002175	2.58
False	High	[K].IGPLGLSPK.[K]	1xPhospho [S7]	6.38175e-05	0.000125571	1	1	3	P30050	P30050 [32-40]	P30050 1xPhospho [S38]	0	961.51181	High	High	9.279e-05	2.025e-05	3.07
False	High	[R].LGQVASSLFR.[G]		0.000131038	0.000125571	1	1	1	P42696	P42696 [35-44]		0	1077.60512	High	High	9.279e-05	4.403e-05	2.59
False	High	[K].IGPLGLSPK.[K]		0.000121315	0.000125571	1	1	1	P30050	P30050 [32-40]		0	881.54548	High	High	9.279e-05	4.03e-05	2.36
False	High	[R].LGSGSNGLLR.[R]	1xPhospho [S3]	0.000269149	0.000125571	1	1	1	Q9HC62	Q9HC62 [331-340]	Q9HC62 1xPhospho [S333]	0	1053.50885	High	High	9.279e-05	9.521e-05	2.93
False	High	[R].AGSPRGSPLAEGPQAFFPER.[G]	2xPhospho [S3; S7]	0.000411405	0.000125571	1	1	1	Q8WUF5	Q8WUF5 [181-200]	Q8WUF5 2xPhospho [S183; S187]	1	2230.96822	High	High	9.279e-05	0.0001513	3.57
False	High	[R].IGSPLSPKKNSETSILQAMSR.[G]	2xPhospho [S3; S6]; 1xOxidation [M19]	2.34358e-05	0.000125571	1	1	1	Q659C4	Q659C4 [338-358]	Q659C4 2xPhospho [S340; S343]	2	2420.12922	High	High	9.279e-05	6.837e-06	3.68
False	High	[R].GLVVSPKDYSTK.[Y]	1xPhospho [S5]	0.00128404	0.000125571	1	1	1	P83876	P83876 [128-139]	P83876 1xPhospho [S132]	1	1373.67122	High	High	9.279e-05	0.0005151	2.87
False	High	[R].IGSPLSPK.[K]	2xPhospho [S3; S6]	0.00101871	0.000125571	1	1	1	Q659C4	Q659C4 [338-345]	Q659C4 2xPhospho [S340; S343]	0	958.40464	High	High	9.279e-05	0.0004024	2.88
False	High	[K].AGSSAAGASGWTSAGSLNSVPTNSAQQGHNSPDSPVTSAAK.[G]	2xPhospho [S31; S34]	0.000189003	0.000125571	1	1	1	Q86XP3	Q86XP3 [721-761]	Q86XP3 2xPhospho [S751; S754]	0	3972.7033	High	High	9.279e-05	6.532e-05	4.96
False	High	[R].LGSPLAVDEALR.[R]	1xPhospho [S3]	5.90839e-05	0.000125571	1	1	2	Q7RTP6	Q7RTP6 [1308-1319]	Q7RTP6 1xPhospho [S1310]	0	1320.65591	High	High	9.279e-05	1.859e-05	3.27
False	High	[R].VGLKGQPAIIDGELYNEVK.[V]		0.00039839	0.000125571	1	1	1	Q9Y266	Q9Y266 [209-227]		1	2043.11208	High	High	9.279e-05	0.0001458	2.81
False	High	[K].VGILGSGDFAR.[S]		0.000221946	0.000125571	1	1	1	Q658P3	Q658P3 [31-41]		0	1091.58438	High	High	9.279e-05	7.734e-05	2.29
False	High	[R].LGSPDYGNSALLSLPGYRPTTR.[S]	2xPhospho [S3; S9]	3.06904e-05	0.000125571	1	1	1	Q14980	Q14980 [1860-1881]	Q14980 2xPhospho [S1862; S1868]	0	2495.13675	High	High	9.279e-05	9.137e-06	3.99
False	High	[R].GIYAYGFEKPSAIQQR.[A]	1xPhospho [Y3]	5.87056e-05	0.000125571	2	3	1	P60842; P38919	P60842 [46-61]; P38919 [52-67]	P60842 1xPhospho [Y48]; P38919 1xPhospho [Y54]	0	1907.90514	High	High	9.279e-05	1.851e-05	3.17
False	High	[K].VGPATPSAQVGK.[W]	1xPhospho [T5]	0.000411405	0.000125571	1	1	1	Q13428	Q13428 [529-540]	Q13428 1xPhospho [T533]	0	1191.57693	High	High	9.279e-05	0.0001514	2.98
False	High	[K].VGINYQPPTVVPGGDLAK.[V]	1xPhospho [Y5]	0.000464866	0.000125571	1	7	1	Q71U36	Q71U36 [353-370]	Q71U36 1xPhospho [Y357]	0	1904.95176	High	High	9.279e-05	0.0001726	2.45
False	High	[R].LGSLVDEFK.[E]	1xPhospho [S3]	0.000624875	0.000125571	1	1	1	P12956	P12956 [518-526]	P12956 1xPhospho [S520]	0	1087.50712	High	High	9.279e-05	0.0002371	2.77
False	High	[K].VGLQVVAVKAPGFGDNRK.[N]		0.000145226	0.000125571	1	1	1	P10809	P10809 [293-310]		2	1855.05484	High	High	9.279e-05	4.914e-05	1.79
False	High	[R].GLYQPATIFMGR.[Q]	1xPhospho [Y3]	2.5151e-05	0.000125571	1	1	2	Q2M2Z5	Q2M2Z5 [151-162]	Q2M2Z5 1xPhospho [Y153]	0	1433.6647	High	High	9.279e-05	7.414e-06	2.92
False	High	[R].LGSLSARSDSEATISR.[S]	1xPhospho [S8]	9.14436e-05	0.000125571	1	1	1	Q5SW79	Q5SW79 [1158-1173]	Q5SW79 1xPhospho [S1165]	1	1729.81163	High	High	9.279e-05	2.976e-05	2.72
False	High	[R].AGSRSDVTHHAVTSQLPQVPAGAGSRPIGEQEEEEYETK.[G]	1xPhospho [S5]	0.00074816	0.000125571	1	1	1	Q9ULT8	Q9ULT8 [1716-1754]	Q9ULT8 1xPhospho [S1720]	1	4227.95786	High	High	9.279e-05	0.0002873	2.88
False	High	[K].VGLSTFKETENTAYKVGNESPVQELK.[Q]	1xPhospho [S20]	0.00023216	0.000125571	1	1	1	Q5JSH3	Q5JSH3 [31-56]	Q5JSH3 1xPhospho [S50]	2	2948.42887	High	High	9.279e-05	8.146e-05	5.22
False	High	[K].VGMFEAHIQAQSSAIQAPRSPR.[L]	1xPhospho [S20]	2.85974e-05	0.000125571	1	1	1	P27987	P27987 [147-168]	P27987 1xPhospho [S166]	1	2461.1806	High	High	9.279e-05	8.506e-06	5.65
False	High	[K].IGSLDNITHVPGGGNK.[K]	1xPhospho [S3]	2.69917e-05	0.000125571	1	1	1	P10636	P10636 [671-686]	P10636 1xPhospho [S673]	0	1658.78978	High	High	9.279e-05	7.983e-06	3.02
False	High	[R].VGMIPVPYVEK.[L]		0.000411405	0.000125571	1	1	1	P46109	P46109 [170-180]		0	1231.67551	High	High	9.279e-05	0.0001509	2.02
False	High	[R].AGSRSDVTHHAVTSQLPQVPAGAGSRPIGEQEEEEYETKGGR.[R]	2xPhospho [T8; S25]	0.000122884	0.000125571	1	1	1	Q9ULT8	Q9ULT8 [1716-1757]	Q9ULT8 2xPhospho [T1723; S1740]	2	4578.06823	High	High	9.279e-05	4.106e-05	5.71
False	High	[K].VGKEDSSSTEFVEKR.[R]	1xPhospho [S7]	0.00109338	0.000125571	1	1	1	O60749	O60749 [221-235]	O60749 1xPhospho [S227]	2	1777.8004	High	High	9.279e-05	0.000433	1.95
False	High	[K].VGTIDDDPEYR.[K]	1xPhospho [Y10]	8.57543e-05	0.000125571	1	1	2	Q9BZI7	Q9BZI7 [151-161]	Q9BZI7 1xPhospho [Y160]	0	1359.54642	High	High	9.279e-05	2.773e-05	2.76
False	High	[R].LGNDFHTNKR.[V]		0.000632964	0.000125571	1	1	1	P08708	P08708 [24-33]		1	1201.60724	High	High	9.279e-05	0.0002407	1.5
False	High	[K].LGGSAVISLEGKPL.[-]	1xPhospho [S4]	0.000167278	0.000125571	1	1	1	P23528	P23528 [153-166]	P23528 1xPhospho [S156]	0	1420.74472	High	High	9.279e-05	5.735e-05	2.83
False	High	[K].LGGSAVISLEGKPL.[-]		6.98217e-05	0.000125571	1	1	1	P23528	P23528 [153-166]		0	1340.77839	High	High	9.279e-05	2.228e-05	2.2
False	High	[K].VKAIISPR.[Q]	1xPhospho [S6]	0.00145087	0.000125571	1	1	3	Q9UQ35	Q9UQ35 [919-926]	Q9UQ35 1xPhospho [S924]	1	963.53869	High	High	9.279e-05	0.0005867	2.07
False	High	[K].VKAPVHFVEPLSPTGVAGHRK.[A]	1xPhospho [S12]	0.000937012	0.000125571	1	1	1	Q5T5Y3	Q5T5Y3 [1069-1089]	Q5T5Y3 1xPhospho [S1080]	2	2306.21691	High	High	9.279e-05	0.0003666	3.28
False	High	[K].VKAQTPPGPSLSGSK.[S]	1xPhospho [T5]	4.28566e-05	0.000125571	1	1	1	Q9UQ35	Q9UQ35 [999-1013]	Q9UQ35 1xPhospho [T1003]	1	1533.76725	High	High	9.279e-05	1.314e-05	3.45
False	High	[R].IGGNEGIDVPIPR.[F]		7.21004e-05	0.000125571	1	1	1	Q96AE4	Q96AE4 [272-284]		0	1336.72194	High	High	9.279e-05	2.308e-05	2.22
False	High	[R].VKEEGYELPYNPATDDYAVPPPR.[S]	1xPhospho [Y6]	0.000123676	0.000125571	1	1	2	Q99704	Q99704 [393-415]	Q99704 1xPhospho [Y398]	1	2700.2229	High	High	9.279e-05	4.131e-05	3.37
False	High	[K].GNFNYIEFTR.[I]	1xPhospho [Y5]	0.000200257	0.000125571	1	2	1	O14950	O14950 [152-161]	O14950 1xPhospho [Y156]	0	1340.56709	High	High	9.279e-05	6.96e-05	2.35
False	High	[K].IGGIGTVPVGR.[V]	1xPhospho [T6]	0.000578468	0.000125571	2	3	1	Q05639; P68104	Q05639 [256-266]; P68104 [256-266]	Q05639 1xPhospho [T261]; P68104 1xPhospho [T261]	0	1105.57654	High	High	9.279e-05	0.0002177	2.85
False	High	[R].VKAEPFIKWLK.[E]		0.000601224	0.000125571	1	1	1	P55010	P55010 [373-383]		2	1358.81947	High	High	9.279e-05	0.0002276	2.65
False	High	[K].VKEEIIEAFVQELR.[K]		5.64865e-05	0.000125571	1	1	1	P50552	P50552 [362-375]		1	1702.93741	High	High	9.279e-05	1.775e-05	2.88
False	High	[R].VKEEPPSPPQSPR.[V]	2xPhospho [S7; S11]	0.000296394	0.000125571	1	1	6	Q00613	Q00613 [297-309]	Q00613 2xPhospho [S303; S307]	1	1607.68663	High	High	9.279e-05	0.0001058	3.99
False	High	[K].LGGAVPFAPPEVSPEQAK.[T]	1xPhospho [S13]	7.78775e-05	0.000125571	1	1	2	Q6ZSR9	Q6ZSR9 [81-98]	Q6ZSR9 1xPhospho [S93]	0	1873.90956	High	High	9.279e-05	2.508e-05	3.93
False	High	[K].VKEGMNIVEAMER.[F]	1xOxidation [M]	6.59002e-05	0.000125571	1	1	2	P62937	P62937 [132-144]		1	1521.73997	High	High	9.279e-05	2.087e-05	3.0
False	High	[R].LGGAAQGPLPEASKGDLPSDSGFSDPESEAK.[R]	1xPhospho [S24]	0.000390779	0.000125571	1	1	1	Q8TEK3	Q8TEK3 [1012-1042]	Q8TEK3 1xPhospho [S1035]	1	3094.38886	High	High	9.279e-05	0.0001428	4.23
False	High	[R].VKEGYVPQEEVPVYENK.[Y]	1xPhospho [Y14]	5.54086e-05	0.000125571	1	1	1	Q9BRP8	Q9BRP8 [32-48]	Q9BRP8 1xPhospho [Y45]	1	2086.97328	High	High	9.279e-05	1.733e-05	3.07
False	High	[R].GNIETTSEDGQVFSPKKGQK.[K]	1xPhospho [S14]	0.000287019	0.000125571	1	1	2	Q5T200	Q5T200 [980-999]	Q5T200 1xPhospho [S993]	2	2230.03873	High	High	9.279e-05	0.0001027	4.57
False	High	[K].IGFPWSEIR.[N]		0.000578468	0.000125571	2	3	1	P26038; P15311	P26038 [238-246]; P15311 [238-246]		0	1104.58366	High	High	9.279e-05	0.000218	2.16
False	High	[K].LGFGTGVNVYLMKRSPR.[G]	1xPhospho [S15]	0.000178381	0.000125571	1	1	1	Q96KB5	Q96KB5 [38-54]	Q96KB5 1xPhospho [S52]	2	1974.99833	High	High	9.279e-05	6.144e-05	3.35
False	High	[R].AGNWPGSPQVSGPSPAAR.[M]	1xPhospho [S7]	2.64767e-05	0.000125571	1	1	3	O60244	O60244 [1106-1123]	O60244 1xPhospho [S1112]	0	1815.81739	High	High	9.279e-05	7.803e-06	3.46
False	High	[K].AGPKADGEEDEVK.[A]		0.000455984	0.000125571	1	1	2	Q15020	Q15020 [18-30]		1	1344.62776	High	High	9.279e-05	0.0001683	2.68
False	High	[K].LGNKSPNGISDYPK.[I]	1xPhospho [S5]	3.23081e-05	0.000125571	1	1	1	Q9HC62	Q9HC62 [119-132]	Q9HC62 1xPhospho [S123]	1	1569.73086	High	High	9.279e-05	9.675e-06	2.85
False	High	[K].GMSVYGLGR.[Q]	1xPhospho [Y5]; 1xOxidation [M2]	0.000710642	0.000125571	1	1	17	Q15417	Q15417 [257-265]	Q15417 1xPhospho [Y261]	0	1035.43291	High	High	9.279e-05	0.0002715	2.4
False	High	[R].VHYRSPPLATGYR.[Y]	1xPhospho [S5]	4.54065e-05	0.000125571	1	1	1	Q86U06	Q86U06 [124-136]	Q86U06 1xPhospho [S128]	1	1596.76825	High	High	9.279e-05	1.403e-05	4.05
False	High	[R].GMGPGTPAGYGR.[G]	1xPhospho [T/Y]	9.2626e-05	0.000125571	1	1	3	P23246	P23246 [682-693]	P23246 1xPhospho [T/Y]	0	1200.48673	High	High	9.279e-05	3.016e-05	3.01
False	High	[K].VGTIDDDPEYRK.[F]	1xPhospho [Y10]	3.76913e-05	0.000125571	1	1	2	Q9BZI7	Q9BZI7 [151-162]	Q9BZI7 1xPhospho [Y160]	1	1487.64138	High	High	9.279e-05	1.146e-05	2.93
False	High	[K].LGLQEGSNNSSPVDFVNNKR.[T]	1xPhospho [S]	4.45401e-05	0.000125571	1	1	2	Q96R06	Q96R06 [56-75]	Q96R06 1xPhospho [S]	1	2255.04521	High	High	9.279e-05	1.37e-05	3.62
False	High	[K].LGLPPLTPEQQEALQK.[A]		2.08779e-05	0.000125571	1	1	1	Q9UHX1	Q9UHX1 [54-69]		0	1761.97453	High	High	9.279e-05	6.041e-06	2.45
False	High	[K].VHLVGIDIFTGK.[K]		0.000834591	0.000125571	1	3	2	P63241	P63241 [56-67]		0	1298.7467	High	High	9.279e-05	0.0003242	3.14
False	High	[K].VHLVGIDIFTGKK.[Y]		3.35771e-05	0.000125571	1	3	1	P63241	P63241 [56-68]		1	1426.84166	High	High	9.279e-05	1.011e-05	2.97
False	High	[K].LGILEKQPSPEEIRER.[E]	1xPhospho [S9]	2.48301e-05	0.000125571	1	1	1	Q9Y520	Q9Y520 [492-507]	Q9Y520 1xPhospho [S500]	2	1974.00558	High	High	9.279e-05	7.274e-06	3.74
False	High	[K].LGILEKQPSPEEIR.[E]	1xPhospho [S9]	0.000502156	0.000125571	1	1	1	Q9Y520	Q9Y520 [492-505]	Q9Y520 1xPhospho [S500]	1	1688.86188	High	High	9.279e-05	0.0001868	2.84
False	High	[K].LGIKSLVSK.[G]	1xPhospho [S5]	2.68189e-05	0.000125571	1	1	1	Q02539	Q02539 [85-93]	Q02539 1xPhospho [S89]	1	1024.58022	High	High	9.279e-05	7.945e-06	2.88
False	High	[R].AGPVAGGLLSPAR.[L]	1xPhospho [S10]	0.000772608	0.000125571	1	1	1	P42704	P42704 [45-57]	P42704 1xPhospho [S54]	0	1245.63511	High	High	9.279e-05	0.0002978	3.1
False	High	[K].VHQLYETIQR.[W]	1xPhospho [Y5]	0.000767655	0.000125571	1	1	2	Q13561	Q13561 [309-318]	Q13561 1xPhospho [Y313]	0	1366.65149	High	High	9.279e-05	0.0002968	2.91
False	High	[K].LGIHEDSQNR.[K]		0.000111594	0.000125571	1	1	2	P07900	P07900 [447-456]		0	1168.57052	High	High	9.279e-05	3.682e-05	2.42
False	High	[K].LGLGLDDESNNQQAAATQSPGDSRR.[L]	1xPhospho [S19]	2.29887e-05	0.000125571	1	1	1	Q09472	Q09472 [1708-1732]	Q09472 1xPhospho [S1726]	1	2680.19585	High	High	9.279e-05	6.732e-06	4.38
False	High	[K].AGQTQPNPGILPIQPALTPR.[K]	1xPhospho [T18]	0.000701561	0.000125571	1	1	1	Q2M2I8	Q2M2I8 [372-391]	Q2M2I8 1xPhospho [T389]	0	2149.11653	High	High	9.279e-05	0.0002686	3.24
False	High	[K].LGLFPSNFVK.[E]		0.000116727	0.000125571	1	1	1	Q9Y5K6	Q9Y5K6 [154-163]		0	1121.63536	High	High	9.279e-05	3.889e-05	1.84
False	High	[K].GMSLNLEPDNVGVVVFGNDK.[L]		4.23097e-05	0.000125571	1	1	1	P25705	P25705 [104-123]		0	2104.03793	High	High	9.279e-05	1.298e-05	2.55
False	High	[K].LGLAPQIQDLYGK.[V]	1xPhospho [Y11]	0.00124342	0.000125571	1	1	1	P46940	P46940 [162-174]	P46940 1xPhospho [Y172]	0	1495.75562	High	High	9.279e-05	0.0004976	2.13
False	High	[K].AGPVAVQVK.[A]		0.00106561	0.000125571	1	1	1	Q13428	Q13428 [592-600]		0	868.52508	High	High	9.279e-05	0.0004221	2.12
False	High	[R].LGKSEAPETPMEEEAELVLTEK.[S]	1xPhospho [T9]	0.000132733	0.000125571	1	1	1	Q5JTH9	Q5JTH9 [69-90]	Q5JTH9 1xPhospho [T77]	1	2510.16194	High	High	9.279e-05	4.445e-05	3.4
False	High	[R].LGKRPHSPEKAFSSNPVVR.[R]	1xPhospho [S7]	3.69722e-05	0.000125571	1	1	2	Q53F19	Q53F19 [494-512]	Q53F19 1xPhospho [S500]	2	2186.12301	High	High	9.279e-05	1.12e-05	3.94
False	High	[R].AGRGFSLEELR.[V]	1xPhospho [S6]	0.000164084	0.000125571	1	1	2	P26373	P26373 [72-82]	P26373 1xPhospho [S77]	1	1314.62019	High	High	9.279e-05	5.599e-05	3.13
False	High	[K].VSPNELILGWYATGHDITEHSVLIHEYYSR.[E]		6.84893e-05	0.000125571	1	1	1	O00303	O00303 [163-192]		0	3499.72809	High	High	9.279e-05	2.182e-05	3.03
False	High	[R].VSPPAPGSAPETPEDK.[S]	1xPhospho [S/T]	0.000538963	0.000125571	1	1	2	Q13459	Q13459 [1260-1275]	Q13459 1xPhospho [S/T]	0	1658.73092	High	High	9.279e-05	0.0002018	2.92
False	High	[R].VSPPAPGSAPETPEDK.[S]	2xPhospho [S8; T12]	0.00142315	0.000125571	1	1	1	Q13459	Q13459 [1260-1275]	Q13459 2xPhospho [S1267; T1271]	0	1738.69725	High	High	9.279e-05	0.0005752	3.36
False	High	[R].YLALHTDLLEEEARQEEEYKR.[L]	1xPhospho [Y19]	0.000787658	0.000125571	1	1	1	Q12872	Q12872 [115-135]	Q12872 1xPhospho [Y133]	2	2715.26617	High	High	9.279e-05	0.0003049	2.78
False	High	[R].HLSMQSFDESGRR.[T]	1xPhospho [S3]	0.000489405	0.000125571	1	1	1	Q8N4C6	Q8N4C6 [267-279]	Q8N4C6 1xPhospho [S269]	1	1629.68393	High	High	9.279e-05	0.0001816	2.85
False	High	[K].YLANIEQQHGNSGR.[N]		0.000255658	0.000125571	1	1	2	Q9UKX7	Q9UKX7 [193-206]		0	1586.76699	High	High	9.279e-05	9.018e-05	2.54
False	High	[K].YIDLDKGFR.[K]	1xPhospho [Y1]	0.00145087	0.000125571	1	1	1	Q9BRK3	Q9BRK3 [429-437]	Q9BRK3 1xPhospho [Y429]	1	1206.55547	High	High	9.279e-05	0.0005881	2.24
False	High	[R].KHSSTGDLLSLELQQAK.[S]	2xPhospho [S3; S4]	0.000306076	0.000125571	1	1	1	Q9HBD1	Q9HBD1 [980-996]	Q9HBD1 2xPhospho [S982; S983]	1	2014.92463	High	High	9.279e-05	0.0001096	2.86
False	High	[K].KHSQTDLVSR.[L]	1xPhospho [S3]	3.55748e-05	0.000125571	1	1	2	O14683	O14683 [12-21]	O14683 1xPhospho [S14]	1	1250.58889	High	High	9.279e-05	1.072e-05	3.72
False	High	[R].HLSQDHTVPGRPAASELHSR.[A]	1xPhospho [S3]	2.35868e-05	0.000125571	1	1	1	Q8TEK3	Q8TEK3 [784-803]	Q8TEK3 1xPhospho [S786]	0	2275.07277	High	High	9.279e-05	6.917e-06	3.01
False	High	[K].YIDQEELNK.[T]	1xPhospho [Y1]	0.000164084	0.000125571	3	4	1	P07900; P08238; Q58FF8	P07900 [284-292]; P08238 [276-284]; Q58FF8 [198-206]	P07900 1xPhospho [Y284]; P08238 1xPhospho [Y276]; Q58FF8 1xPhospho [Y198]	0	1231.52423	High	High	9.279e-05	5.589e-05	2.11
False	High	[K].HLSTPSSVSPEPQDSAKLR.[Q]	1xPhospho [S9]	2.66473e-05	0.000125571	1	1	1	Q9NZN5	Q9NZN5 [629-647]	Q9NZN5 1xPhospho [S637]	1	2116.00704	High	High	9.279e-05	7.887e-06	2.99
False	High	[R].KHSDSEVASLAR.[E]	1xPhospho [S3]	0.00112186	0.000125571	1	1	1	Q96MN5	Q96MN5 [90-101]	Q96MN5 1xPhospho [S92]	1	1379.63148	High	High	9.279e-05	0.0004466	2.67
False	High	[R].YLEEERPFAIEQVTGMLLAK.[L]		0.000206797	0.000125571	1	1	1	O95757	O95757 [105-124]		0	2337.21589	High	High	9.279e-05	7.198e-05	3.05
False	High	[K].AALLKASPK.[K]	1xPhospho [S7]	0.000114499	0.000125571	1	1	7	P50914	P50914 [133-141]	P50914 1xPhospho [S139]	1	978.53836	High	High	9.279e-05	3.8e-05	3.49
False	High	[K].YIEIDSDEEPRGELLSLR.[D]	1xPhospho [S6]	0.000505396	0.000125571	1	1	3	Q9NVU7	Q9NVU7 [580-597]	Q9NVU7 1xPhospho [S585]	1	2214.03258	High	High	9.279e-05	0.000188	2.61
False	High	[K].YIEIDSDEEPRGELLSLRDIER.[L]	1xPhospho [S6]	0.00027616	0.000125571	1	1	1	Q9NVU7	Q9NVU7 [580-601]	Q9NVU7 1xPhospho [S585]	2	2727.2873	High	High	9.279e-05	9.803e-05	3.42
False	High	[R].KHLHSGQEAASPGPAPSLAPGAVVPTSVIAR.[V]	1xPhospho [S11]	9.2626e-05	0.000125571	1	1	1	Q5JTD0	Q5JTD0 [204-234]	Q5JTD0 1xPhospho [S214]	1	3082.58336	High	High	9.279e-05	3.023e-05	4.64
False	High	[K].KHLEINPDHPIVETLR.[Q]		0.000438727	0.000125571	1	1	1	P08238	P08238 [624-639]		1	1911.04467	High	High	9.279e-05	0.0001618	2.9
False	High	[R].YIEIFKSSR.[A]		0.000767655	0.000125571	2	2	1	P31943; P55795	P31943 [180-188]; P55795 [180-188]		1	1142.62044	High	High	9.279e-05	0.000295	2.08
False	High	[R].YLENYDAIR.[V]	1xPhospho [Y5]	0.000949141	0.000125571	1	1	1	P15374	P15374 [137-145]	P15374 1xPhospho [Y141]	0	1236.52965	High	High	9.279e-05	0.0003727	1.89
False	High	[K].YIESPDVEK.[E]	1xPhospho [S4]	0.000364096	0.000125571	1	1	1	Q15545	Q15545 [156-164]	Q15545 1xPhospho [S159]	0	1159.49186	High	High	9.279e-05	0.0001327	2.39
False	High	[R].HISENSFGPSGGLR.[E]	2xPhospho [S3; S6]	0.00101871	0.000125571	1	1	1	Q12923	Q12923 [1227-1240]	Q12923 2xPhospho [S1229; S1232]	0	1617.64583	High	High	9.279e-05	0.0004008	3.46
False	High	[R].HISENSFGPSGGLR.[E]	1xPhospho [S3]	0.000177238	0.000125571	1	1	1	Q12923	Q12923 [1227-1240]	Q12923 1xPhospho [S1229]	0	1537.6795	High	High	9.279e-05	6.097e-05	3.24
False	High	[R].HLSAEDFSR.[V]	1xPhospho [S3]	0.000201548	0.000125571	1	1	1	Q08495	Q08495 [370-378]	Q08495 1xPhospho [S372]	0	1141.46738	High	High	9.279e-05	6.974e-05	2.46
False	High	[R].YLAEFATGNDRKEAAENSLVAYK.[A]		0.00146964	0.000125571	1	1	1	P62258	P62258 [131-153]		2	2560.26781	High	High	9.279e-05	0.0005963	2.92
False	High	[K].AANQVEETLHTHLPQTPETNFR.[D]	1xPhospho [T16]	0.000195174	0.000125571	1	1	2	Q5VZL5	Q5VZL5 [202-223]	Q5VZL5 1xPhospho [T217]	0	2613.20932	High	High	9.279e-05	6.774e-05	4.36
False	High	[R].HIGNPEYLMK.[R]	1xPhospho [Y7]	0.00013795	0.000125571	1	1	1	Q9BYV8	Q9BYV8 [6-15]	Q9BYV8 1xPhospho [Y12]	0	1281.56974	High	High	9.279e-05	4.655e-05	2.09
False	High	[K].KKPSVLPAPPEGATPTSPVGHFAK.[W]	1xPhospho [S17]	0.00039839	0.000125571	1	1	1	P98177	P98177 [214-237]	P98177 1xPhospho [S230]	1	2493.29014	High	High	9.279e-05	0.000146	3.55
False	High	[R].HILLAVANDEELNQLLK.[G]		3.27257e-05	0.000125571	2	2	1	Q9P0M6; O75367	Q9P0M6 [80-96]; O75367 [80-96]		0	1933.0753	High	High	9.279e-05	9.828e-06	2.98
False	High	[K].KKPEDSPSDDDVLIVYELTPTAEQK.[A]	1xPhospho [S6]	7.30326e-05	0.000125571	1	1	1	P49792	P49792 [2621-2645]	P49792 1xPhospho [S2626]	1	2897.37036	High	High	9.279e-05	2.337e-05	4.23
False	High	[K].KKPDYLPYAEDESVDDLAQQKPR.[S]	1xPhospho [Y8]	0.000131038	0.000125571	1	1	1	O43290	O43290 [309-331]	O43290 1xPhospho [Y316]	1	2785.30803	High	High	9.279e-05	4.405e-05	2.51
False	High	[K].YGYLSLPKPMK.[N]	1xPhospho [Y]	0.000679361	0.000125571	1	1	2	Q9UBT7	Q9UBT7 [534-544]	Q9UBT7 1xPhospho [Y]	0	1376.66839	High	High	9.279e-05	0.0002601	2.14
False	High	[R].YHELPTLEER.[S]	1xPhospho [Y1]	0.000132733	0.000125571	1	1	2	Q92692	Q92692 [454-463]	Q92692 1xPhospho [Y454]	0	1366.60387	High	High	9.279e-05	4.467e-05	2.81
False	High	[R].KKLQVYEGGGQPPPQDLPGSPK.[S]	1xPhospho [S20]	0.000106004	0.000125571	1	1	1	Q86Y91	Q86Y91 [385-406]	Q86Y91 1xPhospho [S404]	2	2400.1959	High	High	9.279e-05	3.493e-05	4.01
False	High	[K].KGWDAEGSPFRGQR.[F]	1xPhospho [S8]	0.000961427	0.000125571	1	1	1	Q8IVD9	Q8IVD9 [333-346]	Q8IVD9 1xPhospho [S340]	2	1670.74349	High	High	9.279e-05	0.0003786	2.85
False	High	[K].YKAEDEVQR.[E]		0.000670679	0.000125571	1	2	1	P0DMV9	P0DMV9 [525-533]		1	1137.55348	High	High	9.279e-05	0.0002563	2.05
False	High	[R].AALQELLSK.[G]		0.000624875	0.000125571	1	1	1	P62851	P62851 [86-94]		0	972.57242	High	High	9.279e-05	0.0002368	2.12
False	High	[K].KKLGVSVSPSR.[A]	1xPhospho [S8]	2.24058e-05	0.000125571	1	1	3	Q86VM9	Q86VM9 [527-537]	Q86VM9 1xPhospho [S534]	2	1237.66641	High	High	9.279e-05	6.545e-06	3.52
False	High	[K].KKLEEGMVFTEYEQIPK.[K]	1xPhospho [Y12]	0.000438727	0.000125571	1	1	1	Q15678	Q15678 [902-918]	Q15678 1xPhospho [Y913]	2	2149.02869	High	High	9.279e-05	0.0001621	2.62
False	High	[R].HINLPLPAPHAQYAIPNR.[H]	1xPhospho [Y13]	0.000122884	0.000125571	1	1	1	P42694	P42694 [1341-1358]	P42694 1xPhospho [Y1353]	0	2102.06952	High	High	9.279e-05	4.11e-05	2.79
False	High	[K].KKEQSEVSVSPR.[A]	1xPhospho [S10]	9.02763e-05	0.000125571	1	1	2	Q7L4I2	Q7L4I2 [23-34]	Q7L4I2 1xPhospho [S32]	2	1453.70465	High	High	9.279e-05	2.93e-05	3.39
False	High	[K].AAIPPPVYEEQDRPRSPTGPSNSFLANMGGTVAHK.[I]	2xPhospho [S16; S21]	5.83298e-05	0.000125571	1	1	1	Q96I25	Q96I25 [207-241]	Q96I25 2xPhospho [S222; S227]	1	3851.76121	High	High	9.279e-05	1.839e-05	5.0
False	High	[K].KKELEEIVQPIISK.[L]		0.000197699	0.000125571	1	1	1	P11021	P11021 [620-633]		2	1653.97855	High	High	9.279e-05	6.863e-05	1.97
False	High	[K].KKEEPSQNDISPK.[T]	1xDehydrated [S11]	0.000122884	0.000125571	1	1	1	Q9NR30	Q9NR30 [79-91]	Q9NR30 1xDehydrated [S89]	2	1481.75945	High	High	9.279e-05	4.087e-05	2.48
False	High	[R].YKSTTSVSEEDVSSR.[Y]	1xPhospho [S3]	0.000710642	0.000125571	1	1	1	Q96IZ0	Q96IZ0 [226-240]	Q96IZ0 1xPhospho [S228]	1	1754.74803	High	High	9.279e-05	0.0002722	2.69
False	High	[K].YKDESDYALR.[Y]	1xPhospho [Y7]	0.00131749	0.000125571	1	1	1	Q68D10	Q68D10 [630-639]	Q68D10 1xPhospho [Y636]	1	1339.55659	High	High	9.279e-05	0.0005285	1.77
False	High	[K].KGVVPGGGLK.[A]		6.46426e-05	0.000125571	1	1	1	O75822	O75822 [224-233]		1	911.56728	High	High	9.279e-05	2.043e-05	2.79
False	High	[K].AALLKASPK.[K]	1xDehydrated [S7]	0.000919108	0.000125571	1	1	1	P50914	P50914 [133-141]	P50914 1xDehydrated [S139]	1	880.56146	High	High	9.279e-05	0.0003589	2.53
False	High	[R].YIEVFKSSQEEVR.[S]	1xPhospho [S7]	2.10124e-05	0.000125571	1	1	1	P52597	P52597 [180-192]	P52597 1xPhospho [S186]	1	1693.78329	High	High	9.279e-05	6.088e-06	3.18
False	High	[K].AAIDWFDGKEFHGNIIK.[V]		0.000637048	0.000125571	1	1	1	Q92804	Q92804 [298-314]		1	1960.99157	High	High	9.279e-05	0.0002421	1.99
False	High	[R].HNSWSSSSRHPNQATPK.[K]	1xPhospho [S3]	7.16388e-05	0.000125571	1	1	1	Q96F86	Q96F86 [159-175]	Q96F86 1xPhospho [S161]	1	2000.87228	High	High	9.279e-05	2.297e-05	4.1
False	High	[R].KGISLNPEQWSQLKEQISDIDDAVR.[K]	1xPhospho [S18]	2.19783e-05	0.000125571	1	1	1	P53999	P53999 [101-125]	P53999 1xPhospho [S118]	2	2949.43536	High	High	9.279e-05	6.402e-06	4.33
False	High	[R].KGLPLGSAVSSPVLFSPVGRR.[S]	2xPhospho [S11; S16]	2.34358e-05	0.000125571	1	1	1	Q8WUM0	Q8WUM0 [35-55]	Q8WUM0 2xPhospho [S45; S50]	2	2284.16145	High	High	9.279e-05	6.861e-06	4.96
False	High	[R].HPETSPSFLPPLPSLGTSR.[L]	1xPhospho [T4]	0.00021355	0.000125571	1	1	1	A5PL33	A5PL33 [225-243]	A5PL33 1xPhospho [T228]	0	2100.01615	High	High	9.279e-05	7.461e-05	2.8
False	High	[R].HPKGEEGSDDDETENGPKPK.[K]	1xPhospho [S8]	0.00113638	0.000125571	1	1	2	Q6PD62	Q6PD62 [963-982]	Q6PD62 1xPhospho [S970]	1	2245.92449	High	High	9.279e-05	0.0004507	2.98
False	High	[K].YLSQLAEEGLKETEGADSPRPEDSGIVPR.[F]	1xPhospho [S18]	0.00117351	0.000125571	1	1	1	Q5T481	Q5T481 [1193-1221]	Q5T481 1xPhospho [S1210]	1	3223.51546	High	High	9.279e-05	0.0004693	4.89
False	High	[R].KGHEYTNIK.[Y]	1xPhospho [Y5]	4.28566e-05	0.000125571	1	1	2	Q06124	Q06124 [538-546]	Q06124 1xPhospho [Y542]	1	1169.53506	High	High	9.279e-05	1.316e-05	2.92
False	High	[R].HPPLYQAGLTPPLSPPK.[S]	1xPhospho [S14]	0.000605103	0.000125571	1	1	1	Q9ULL5	Q9ULL5 [1295-1311]	Q9ULL5 1xPhospho [S1308]	0	1892.96701	High	High	9.279e-05	0.0002285	3.63
False	High	[R].KGNPDSVSNTPEMEQR.[E]	2xPhospho [S8; T10]	0.000180689	0.000125571	1	1	1	O15381	O15381 [129-144]	O15381 2xPhospho [S136; T138]	1	1948.75076	High	High	9.279e-05	6.221e-05	3.75
False	High	[R].YLTVAAVFR.[G]		0.00066638	0.000125571	3	3	1	P04350; P07437; P68371	P04350 [310-318]; P07437 [310-318]; P68371 [310-318]		0	1039.59349	High	High	9.279e-05	0.0002543	2.18
False	High	[R].HPSREQLIDYLMLK.[V]	1xPhospho [S3]	0.00155717	0.000125571	1	1	1	Q96RT1	Q96RT1 [1284-1297]	Q96RT1 1xPhospho [S1286]	1	1822.89213	High	High	9.279e-05	0.0006353	2.99
False	High	[R].YLVDGTKPNAGSEEISSEDDELVEEKK.[Q]	3xPhospho [S12; S16; S17]	0.000470882	0.000125571	1	1	2	Q9NY61	Q9NY61 [305-331]	Q9NY61 3xPhospho [S316; S320; S321]	1	3221.30995	High	High	9.279e-05	0.0001752	3.71
False	High	[R].KGFNEGLWEIDNNPK.[V]		5.87056e-05	0.000125571	1	1	1	O75475	O75475 [75-89]		1	1760.86022	High	High	9.279e-05	1.844e-05	2.67
False	High	[K].YLVLDEADR.[M]		0.000257307	0.000125571	1	3	1	O00571	O00571 [343-351]		0	1093.55242	High	High	9.279e-05	9.071e-05	2.33
False	High	[K].KGESQTDIEITREEDFTR.[I]	1xPhospho [S4]	0.00047392	0.000125571	1	1	1	P49368	P49368 [249-266]	P49368 1xPhospho [S252]	2	2233.99726	High	High	9.279e-05	0.0001761	2.82
False	High	[K].KGESQTDIEITR.[E]	1xPhospho [S4]	9.75106e-05	0.000125571	1	1	1	P49368	P49368 [249-260]	P49368 1xPhospho [S252]	1	1456.66793	High	High	9.279e-05	3.197e-05	2.74
False	High	[R].KGESGQSWPR.[L]	1xPhospho [S]	0.000245986	0.000125571	1	1	3	Q15185	Q15185 [79-88]	Q15185 1xPhospho [S]	1	1211.52048	High	High	9.279e-05	8.659e-05	2.93
False	High	[R].AALAATGAASGGGGGGGGAGSRSSIDSQASLSGPLSGGAPGAGAR.[D]	1xPhospho [S30]	0.000532075	0.000125571	1	1	1	A6NKD9	A6NKD9 [156-200]	A6NKD9 1xPhospho [S185]	1	3734.74781	High	High	9.279e-05	0.0001996	4.93
False	High	[R].AAKPGPAEAPSPTASPSGDASPPATAPYDPR.[V]	3xPhospho [S17; T/S]	0.00111467	0.000125571	1	1	2	Q9UPT8	Q9UPT8 [1094-1124]	Q9UPT8 3xPhospho [S1110; T/S]	0	3171.3109	High	High	9.279e-05	0.0004421	4.15
False	High	[R].YLVDGTKPNAGSEEISSEDDELVEEK.[K]	2xPhospho [S16; S17]	0.000238206	0.000125571	1	1	1	Q9NY61	Q9NY61 [305-330]	Q9NY61 2xPhospho [S320; S321]	0	3013.24866	High	High	9.279e-05	8.386e-05	3.18
False	High	[R].YGSPPQRDPNWNGERLNK.[S]	1xPhospho [S3]	0.00127581	0.000125571	1	1	1	O15234	O15234 [263-280]	O15234 1xPhospho [S265]	2	2207.99821	High	High	9.279e-05	0.0005133	2.41
False	High	[K].YLSFTPPEK.[D]	1xPhospho [S3]	0.000354852	0.000125571	1	1	1	Q13177	Q13177 [139-147]	Q13177 1xPhospho [S141]	0	1161.52277	High	High	9.279e-05	0.0001289	2.35
False	High	[K].AALEPKESRSPQQSAALPR.[R]	1xPhospho [S14]	0.00150792	0.000125571	1	1	1	Q6IBW4	Q6IBW4 [275-293]	Q6IBW4 1xPhospho [S288]	2	2116.05466	High	High	9.279e-05	0.0006114	3.68
False	High	[R].KGVAINMVTEEDKR.[T]		2.71655e-05	0.000125571	1	1	1	P60842	P60842 [369-382]		2	1589.83157	High	High	9.279e-05	8.059e-06	3.4
False	High	[R].YLGGSMDLSTFDFR.[T]	1xPhospho [S5]; 1xOxidation [M6]	0.000925038	0.000125571	1	1	1	O95983	O95983 [52-65]	O95983 1xPhospho [S56]	0	1704.69752	High	High	9.279e-05	0.0003616	2.08
False	High	[K].YLGSPITTVPK.[L]	1xPhospho [S4]	0.00112186	0.000125571	1	1	2	P30307	P30307 [165-175]	P30307 1xPhospho [S168]	0	1255.63338	High	High	9.279e-05	0.0004441	2.26
False	High	[K].YLKDVTLQK.[Q]		6.50591e-05	0.000125571	1	1	1	P18621	P18621 [47-55]		1	1107.64084	High	High	9.279e-05	2.067e-05	2.72
False	High	[R].KGSVDQYLLR.[S]	1xPhospho [S3]	0.000148053	0.000125571	1	1	1	Q8NCN4	Q8NCN4 [691-700]	Q8NCN4 1xPhospho [S693]	1	1258.61913	High	High	9.279e-05	5.013e-05	3.28
False	High	[R].KGSPTPGFSTR.[R]	1xPhospho [S3]	0.000250776	0.000125571	1	1	2	Q6ZRV2	Q6ZRV2 [879-889]	Q6ZRV2 1xPhospho [S881]	1	1214.55653	High	High	9.279e-05	8.852e-05	3.25
False	High	[R].YLMEEDEDAYKK.[Q]		3.89211e-05	0.000125571	1	1	1	P46777	P46777 [210-221]		1	1533.67775	High	High	9.279e-05	1.186e-05	2.31
False	High	[R].HMYHSLYLK.[V]	1xPhospho [Y7]	0.000108067	0.000125571	1	1	1	P84098	P84098 [118-126]	P84098 1xPhospho [Y124]	0	1271.56426	High	High	9.279e-05	3.571e-05	1.92
False	High	[R].KGSLAALYDLAVLKK.[K]	1xPhospho [S3]	2.25501e-05	0.000125571	1	1	1	Q6P4R8	Q6P4R8 [296-310]	Q6P4R8 1xPhospho [S298]	2	1669.92884	High	High	9.279e-05	6.59e-06	2.99
False	High	[R].YISAAPGAEAK.[Y]	1xPhospho [Y1]	0.000345842	0.000125571	2	2	1	Q8TB72; Q14671	Q8TB72 [662-672]; Q14671 [784-794]	Q8TB72 1xPhospho [Y662]; Q14671 1xPhospho [Y784]	0	1157.52383	High	High	9.279e-05	0.000125	1.8
False	High	[R].YLMEEDEDAYKKQFSQYIK.[N]	1xOxidation [M3]	0.000294495	0.000125571	1	1	1	P46777	P46777 [210-228]		2	2444.13262	High	High	9.279e-05	0.0001051	2.28
False	High	[R].YLNRNYWEK.[K]	1xPhospho [Y6]	6.06214e-05	0.000125571	1	1	2	O14964	O14964 [329-337]	O14964 1xPhospho [Y334]	1	1365.59873	High	High	9.279e-05	1.91e-05	2.41
False	High	[R].YLPVRKEDFDLR.[S]	1xPhospho [Y1]	0.000458926	0.000125571	1	1	1	Q86SQ0	Q86SQ0 [1112-1123]	Q86SQ0 1xPhospho [Y1112]	2	1630.79888	High	High	9.279e-05	0.0001704	1.91
False	High	[K].YLQDQLSPLTR.[Q]	1xPhospho [S7]	3.01048e-05	0.000125571	1	1	1	Q15025	Q15025 [397-407]	Q15025 1xPhospho [S403]	0	1413.67737	High	High	9.279e-05	8.994e-06	2.91
False	High	[K].AALEPKESRSPQQSAALPR.[R]	2xPhospho [S8; S10]	5.87056e-05	0.000125571	1	1	1	Q6IBW4	Q6IBW4 [275-293]	Q6IBW4 2xPhospho [S282; S284]	2	2196.02099	High	High	9.279e-05	1.847e-05	3.53
False	High	[R].KGSDDAPYSPTAR.[V]	2xPhospho [S3; S9]	0.000411405	0.000125571	1	1	2	O75151	O75151 [897-909]	O75151 2xPhospho [S899; S905]	1	1524.57675	High	High	9.279e-05	0.0001514	3.93
False	High	[R].KGSDDAPYSPTAR.[V]	1xPhospho [S3]	2.37387e-05	0.000125571	1	1	2	O75151	O75151 [897-909]	O75151 1xPhospho [S899]	1	1444.61041	High	High	9.279e-05	6.94e-06	3.46
False	High	[K].KGQGGAGAGDDEEED.[-]		0.00107249	0.000125571	1	1	1	P46781	P46781 [180-194]		1	1434.56154	High	High	9.279e-05	0.0004255	2.59
False	High	[R].YLRPPNTSLFVR.[N]	1xPhospho [Y1]	0.000450158	0.000125571	1	1	1	O75494	O75494 [4-15]	O75494 1xPhospho [Y4]	0	1542.78284	High	High	9.279e-05	0.000166	2.29
False	High	[R].KGPGQPSSPQRLDR.[L]	1xPhospho [S8]	0.000198974	0.000125571	1	1	3	O95400	O95400 [188-201]	O95400 1xPhospho [S195]	2	1602.77479	High	High	9.279e-05	6.889e-05	3.56
False	High	[R].AALEYLGSFDHYAT.[-]	1xPhospho [Y/T]	9.50369e-05	0.000125571	1	2	2	P10586	P10586 [1894-1907]	P10586 1xPhospho [Y/T]	0	1637.68833	High	High	9.279e-05	3.098e-05	2.81
False	High	[R].YGSIVDDERLSAEEMDER.[R]	1xPhospho [S3]	0.00153728	0.000125571	1	1	2	Q13576	Q13576 [14-31]	Q13576 1xPhospho [S16]	1	2193.90058	High	High	9.279e-05	0.0006255	2.72
False	High	[R].KKSNISPNFNFMGQLLDFER.[TS]	1xPhospho [S6]; 1xOxidation [M12]	3.10871e-05	0.000125571	1	2	1	Q99956	Q99956 [323-342]	Q99956 1xPhospho [S328]	2	2481.16322	High	High	9.279e-05	9.308e-06	2.2
False	High	[R].KKSPIINESR.[S]	1xPhospho [S3]	8.25122e-05	0.000125571	1	1	4	Q13523	Q13523 [275-284]	Q13523 1xPhospho [S277]	2	1251.64568	High	High	9.279e-05	2.663e-05	3.09
False	High	[K].AASLTEDRDR.[G]	1xPhospho [S3]	0.000829241	0.000125571	1	1	2	Q04637	Q04637 [1207-1216]	Q04637 1xPhospho [S1209]	1	1213.52087	High	High	9.279e-05	0.0003224	2.49
False	High	[R].HHYDSDEKSETRENGVTDDLDAPK.[A]	2xPhospho [S5; S9]	0.000518564	0.000125571	1	1	1	Q9BQ39	Q9BQ39 [37-60]	Q9BQ39 2xPhospho [S41; S45]	2	2918.15135	High	High	9.279e-05	0.0001943	2.99
False	High	[K].YEWDVAEAR.[K]		0.000578468	0.000125571	1	1	1	P13639	P13639 [639-647]		0	1138.51636	High	High	9.279e-05	0.0002187	2.28
False	High	[R].HHYEQQQEDLAR.[N]	1xPhospho [Y3]	0.00032223	0.000125571	2	3	1	Q12873; Q14839	Q12873 [1324-1335]; Q14839 [1320-1331]	Q12873 1xPhospho [Y1326]; Q14839 1xPhospho [Y1322]	0	1633.67547	High	High	9.279e-05	0.0001156	2.15
False	High	[R].YEYERIPR.[E]	1xPhospho [Y]	0.000424847	0.000125571	1	1	3	Q8NEY8	Q8NEY8 [7-14]	Q8NEY8 1xPhospho [Y]	1	1205.53506	High	High	9.279e-05	0.0001565	2.54
False	High	[K].YEYKSDQWKPLNLEEK.[K]	1xPhospho [Y1]	0.00150792	0.000125571	1	1	1	Q04637	Q04637 [594-609]	Q04637 1xPhospho [Y594]	1	2149.98418	High	High	9.279e-05	0.0006122	2.17
False	High	[R].HKAAAYDISEDEED.[-]	1xPhospho [S9]	0.000176103	0.000125571	1	1	3	P49585	P49585 [354-367]	P49585 1xPhospho [S362]	1	1672.63742	High	High	9.279e-05	6.054e-05	3.55
False	High	[R].KLHGWAPGPDYQK.[S]	1xPhospho [Y11]	0.00113638	0.000125571	1	1	1	Q5JSZ5	Q5JSZ5 [457-469]	Q5JSZ5 1xPhospho [Y467]	1	1576.7308	High	High	9.279e-05	0.0004525	2.81
False	High	[K].HKAEEVEDETVELDVSDEEMARR.[Y]	1xPhospho [S16]; 1xOxidation [M20]	0.00047392	0.000125571	1	1	1	Q99547	Q99547 [95-117]	Q99547 1xPhospho [S110]	2	2812.19789	High	High	9.279e-05	0.0001758	3.19
False	High	[R].YETLVGTIGK.[K]	1xPhospho [Y1]	0.00066638	0.000125571	1	1	1	Q99547	Q99547 [118-127]	Q99547 1xPhospho [Y118]	0	1160.55988	High	High	9.279e-05	0.0002536	1.94
False	High	[R].KLGFYEQHK.[A]	1xPhospho [Y5]	6.98217e-05	0.000125571	1	1	1	Q9C0I3	Q9C0I3 [393-401]	Q9C0I3 1xPhospho [Y397]	1	1229.57145	High	High	9.279e-05	2.229e-05	2.17
False	High	[K].YFDSGDYNMAK.[A]	1xPhospho [Y/S]	0.000179531	0.000125571	2	2	2	P56211; O43768	P56211 [59-69]; O43768 [64-74]	P56211 1xPhospho [Y/S]; O43768 1xPhospho [Y/S]	0	1390.50211	High	High	9.279e-05	6.173e-05	1.76
False	High	[K].KLGAGEGGEASVSPEK.[T]	1xPhospho [S13]	8.52052e-05	0.000125571	1	1	1	Q13428	Q13428 [1366-1381]	Q13428 1xPhospho [S1378]	1	1595.73126	High	High	9.279e-05	2.764e-05	3.27
False	High	[R].HKLTVSDGESGEEK.[K]	2xPhospho [S6; S10]	0.00109338	0.000125571	1	1	1	P46100	P46100 [1343-1356]	P46100 2xPhospho [S1348; S1352]	1	1675.6612	High	High	9.279e-05	0.000433	3.18
False	High	[R].HKLTVSDGESGEEKK.[T]	2xPhospho [S6; S10]	9.14436e-05	0.000125571	1	1	2	P46100	P46100 [1343-1357]	P46100 2xPhospho [S1348; S1352]	2	1803.75617	High	High	9.279e-05	2.977e-05	3.02
False	High	[R].YFEGEFTGLPPALTPPAPHSLLTAR.[Q]	1xPhospho [T14]	0.00127581	0.000125571	1	1	1	Q6P5Z2	Q6P5Z2 [847-871]	Q6P5Z2 1xPhospho [T860]	0	2762.35894	High	High	9.279e-05	0.0005125	3.36
False	High	[K].HKPGSTPEPIAAEVR.[S]	1xPhospho [T6]	9.32229e-05	0.000125571	1	1	1	P50748	P50748 [1030-1044]	P50748 1xPhospho [T1035]	0	1668.81051	High	High	9.279e-05	3.038e-05	3.2
False	High	[K].YFQIGTIVDNPADFYHSR.[I]	1xPhospho [Y15]	3.40111e-05	0.000125571	1	1	1	Q5QJE6	Q5QJE6 [687-704]	Q5QJE6 1xPhospho [Y701]	0	2222.99066	High	High	9.279e-05	1.024e-05	3.31
False	High	[R].YFQINQDEEEEEDED.[-]		7.49333e-05	0.000125571	1	1	4	P35268	P35268 [114-128]		0	1931.73012	High	High	9.279e-05	2.399e-05	3.3
False	High	[K].HKPGSTPEPIAAEVRSPSMESK.[L]	1xPhospho [S16]	0.000787658	0.000125571	1	1	1	P50748	P50748 [1030-1051]	P50748 1xPhospho [S1045]	1	2415.1374	High	High	9.279e-05	0.0003051	4.3
False	High	[R].HKFQSQADQDQQASGLQSPPSRDLSPTLIDNSAAK.[Q]	2xPhospho [S18; S21]	0.00148866	0.000125571	1	1	1	Q9P2B4	Q9P2B4 [464-498]	Q9P2B4 2xPhospho [S481; S484]	2	3925.77534	High	High	9.279e-05	0.0006066	2.3
False	High	[R].HKSDSPESDAEREK.[D]	1xPhospho [S8]	0.00021355	0.000125571	1	1	2	O75400	O75400 [881-894]	O75400 1xPhospho [S888]	2	1694.70175	High	High	9.279e-05	7.454e-05	3.14
False	High	[R].KLLEGEESRISLPLPNFSSLNLR.[E]	1xPhospho [S11]	0.0010319	0.000125571	1	1	1	P08670	P08670 [402-424]	P08670 1xPhospho [S412]	2	2692.40696	High	High	9.279e-05	0.0004059	4.3
False	High	[R].AASPFRSSVQGASSR.[E]	1xPhospho [S]	0.000250776	0.000125571	1	1	2	O95817	O95817 [262-276]	O95817 1xPhospho [S]	1	1587.72751	High	High	9.279e-05	8.867e-05	3.74
False	High	[K].HGYIGEFEIIDDHR.[A]		7.93927e-05	0.000125571	1	1	1	P62244	P62244 [44-57]		0	1700.80271	High	High	9.279e-05	2.553e-05	3.28
False	High	[K].KLNVTEQEKIDK.[L]		0.000230672	0.000125571	1	1	1	P06733	P06733 [81-92]		2	1444.80058	High	High	9.279e-05	8.082e-05	2.28
False	High	[K].KLNVTEQEK.[I]		3.94242e-05	0.000125571	1	1	1	P06733	P06733 [81-89]		1	1088.59461	High	High	9.279e-05	1.206e-05	2.42
False	High	[R].YEEEEEQSR.[S]		4.45401e-05	0.000125571	1	1	1	Q9Y5B9	Q9Y5B9 [1006-1014]		0	1198.48585	High	High	9.279e-05	1.368e-05	2.28
False	High	[K].KLNSPEETAFQTPK.[S]	1xPhospho [S4]	3.14889e-05	0.000125571	1	1	1	Q9BTX1	Q9BTX1 [403-416]	Q9BTX1 1xPhospho [S406]	1	1669.78329	High	High	9.279e-05	9.426e-06	4.19
False	High	[K].HHASISELKK.[N]	1xPhospho [S4]	0.000193924	0.000125571	1	1	1	P11171	P11171 [681-690]	P11171 1xPhospho [S684]	1	1229.60381	High	High	9.279e-05	6.717e-05	2.49
False	High	[K].YEEIDNAPEER.[A]		2.38917e-05	0.000125571	1	1	1	P49411	P49411 [92-102]		0	1364.59646	High	High	9.279e-05	7.016e-06	2.58
False	High	[R].AASPVLLSSNSQKS.[-]	1xPhospho [S3]	2.06115e-05	0.000125571	1	1	1	P41970	P41970 [394-407]	P41970 1xPhospho [S396]	1	1468.70431	High	High	9.279e-05	5.968e-06	2.43
False	High	[R].YEKLTPVPDSFFAK.[H]	1xPhospho [Y1]	3.35771e-05	0.000125571	1	1	2	O94906	O94906 [176-189]	O94906 1xPhospho [Y176]	1	1721.81862	High	High	9.279e-05	1.012e-05	2.59
False	High	[K].AASLTEDRDRGR.[D]	1xPhospho [T/S]	0.000772608	0.000125571	1	1	2	Q04637	Q04637 [1207-1218]	Q04637 1xPhospho [T/S]	2	1426.64345	High	High	9.279e-05	0.000299	3.06
False	High	[R].YEMASNPLYR.[K]	1xPhospho [Y9]	0.000808182	0.000125571	1	1	1	P18084	P18084 [766-775]	P18084 1xPhospho [Y774]	0	1323.54391	High	High	9.279e-05	0.0003123	2.57
False	High	[R].KIMSSPLSK.[E]	1xPhospho [S]	9.75106e-05	0.000125571	1	2	2	P61254	P61254 [28-36]	P61254 1xPhospho [S]	1	1070.53156	High	High	9.279e-05	3.203e-05	3.82
False	High	[K].KLMFKTEGPDSD.[-]	1xPhospho [S11]	0.00047392	0.000125571	1	1	2	P04637	P04637 [382-393]	P04637 1xPhospho [S392]	2	1447.61747	High	High	9.279e-05	0.0001761	3.22
False	High	[K].YEQGFITDPVVLSPK.[D]	1xPhospho [S13]	0.000593541	0.000125571	1	1	1	P12268	P12268 [110-124]	P12268 1xPhospho [S122]	0	1772.85064	High	High	9.279e-05	0.0002237	2.85
False	High	[R].KLITSEEERSPAK.[R]	1xPhospho [S10]	0.000121315	0.000125571	1	1	2	Q12888	Q12888 [1669-1681]	Q12888 1xPhospho [S1678]	2	1567.77273	High	High	9.279e-05	4.052e-05	4.26
False	High	[R].KLITSEEER.[S]	1xPhospho [S5]	0.000142454	0.000125571	1	1	1	Q12888	Q12888 [1669-1677]	Q12888 1xPhospho [S1673]	1	1184.55586	High	High	9.279e-05	4.799e-05	2.67
False	High	[R].KILQDGGLQVVEK.[Q]		0.000167278	0.000125571	1	1	1	O43175	O43175 [21-33]		1	1426.8264	High	High	9.279e-05	5.714e-05	3.08
False	High	[R].KILNDLSSDAPGVPR.[I]	1xDehydrated [S7]	2.1559e-05	0.000125571	1	1	1	P16220	P16220 [136-150]	P16220 1xDehydrated [S142]	1	1563.84893	High	High	9.279e-05	6.262e-06	3.06
False	High	[K].KLLLGSPSSLSPFSKR.[I]	2xPhospho [S6; S8]	0.000158896	0.000125571	1	1	1	Q9H165	Q9H165 [620-635]	Q9H165 2xPhospho [S625; S627]	2	1876.93334	High	High	9.279e-05	5.42e-05	3.47
False	High	[K].KLLLGSPSSLSPFSK.[R]	2xPhospho [S9; S11]	4.5699e-05	0.000125571	1	1	1	Q9H165	Q9H165 [620-634]	Q9H165 2xPhospho [S628; S630]	1	1720.83223	High	High	9.279e-05	1.404e-05	4.6
False	High	[K].AASPSPQSVR.[R]	1xPhospho [S3]	0.000845395	0.000125571	1	1	3	Q8IYB3	Q8IYB3 [736-745]	Q8IYB3 1xPhospho [S738]	0	1079.48811	High	High	9.279e-05	0.0003294	2.45
False	High	[KQ].KGEGAQNQGK.[K]		0.000508656	0.000125571	1	1	29	Q9P2E9	Q9P2E9 [321-330]; [511-520]		1	1016.51195	High	High	9.279e-05	0.0001899	2.21
False	High	[R].HKSDSPESDAEREK.[D]	2xPhospho [S5; S8]	0.00066638	0.000125571	1	1	2	O75400	O75400 [881-894]	O75400 2xPhospho [S885; S888]	2	1774.66808	High	High	9.279e-05	0.0002536	3.53
False	High	[R].KIFKLGSEK.[K]	1xPhospho [S7]	0.00107249	0.000125571	1	1	2	Q9H2G2	Q9H2G2 [8-16]	Q9H2G2 1xPhospho [S14]	2	1129.60169	High	High	9.279e-05	0.000426	3.27
False	High	[K].HLDGEEDGSSDQSQASGTTGGRR.[V]	2xPhospho [S]	0.000350318	0.000125571	1	1	3	Q9UNF1	Q9UNF1 [182-204]	Q9UNF1 2xPhospho [S]	1	2506.94677	High	High	9.279e-05	0.0001265	3.25
False	High	[K].YGKIETIEVMEDR.[Q]	1xOxidation [M10]	0.000856338	0.000125571	1	1	1	P51991	P51991 [149-161]		1	1598.77305	High	High	9.279e-05	0.000334	2.51
False	High	[R].KLEAAEDIAYQLSR.[S]		5.90839e-05	0.000125571	1	1	1	P35232	P35232 [240-253]		1	1606.84351	High	High	9.279e-05	1.861e-05	3.14
False	High	[K].AAQPGSGKGKVQFQGK.[K]	1xPhospho [S6]	0.00152743	0.000125571	1	1	1	P05455	P05455 [345-360]	P05455 1xPhospho [S350]	2	1667.8265	High	High	9.279e-05	0.0006218	2.8
False	High	[K].KLDPAQSASRENLLEEQGSIALR.[Q]	1xPhospho [S9]	7.63912e-05	0.000125571	1	1	2	Q13813	Q13813 [1023-1045]	Q13813 1xPhospho [S1031]	2	2605.29813	High	High	9.279e-05	2.456e-05	4.11
False	High	[K].KLDKENLSDER.[A]	1xPhospho [S8]	0.00127581	0.000125571	1	1	2	Q9BZI7	Q9BZI7 [303-313]	Q9BZI7 1xPhospho [S310]	2	1426.65736	High	High	9.279e-05	0.0005123	2.91
False	High	[R].KLDEQQEFSAIILATAGLQR.[M]		0.000980154	0.000125571	1	1	1	P08397	P08397 [176-195]		1	2231.20302	High	High	9.279e-05	0.0003857	2.54
False	High	[R].KLDDDSDSPSFFEEKPEEPVVLALDPK.[G]	1xPhospho [S]	0.000181853	0.000125571	1	1	2	Q9H2P0	Q9H2P0 [731-757]	Q9H2P0 1xPhospho [S]	1	3126.44425	High	High	9.279e-05	6.25e-05	3.4
False	High	[K].AAQEEYVKR.[A]		0.000553006	0.000125571	1	1	1	P04075	P04075 [323-331]		1	1093.56365	High	High	9.279e-05	0.0002073	2.16
False	High	[K].HLDGEEDGSSDQSQASGTTGGRR.[V]	1xPhospho [S9]	0.00072916	0.000125571	1	1	1	Q9UNF1	Q9UNF1 [182-204]	Q9UNF1 1xPhospho [S190]	1	2426.98044	High	High	9.279e-05	0.0002804	2.4
False	High	[R].KLATPPAAQESSR.[R]	1xPhospho [T4]	3.10871e-05	0.000125571	1	1	3	Q9Y4B4	Q9Y4B4 [1257-1269]	Q9Y4B4 1xPhospho [T1260]	1	1435.69408	High	High	9.279e-05	9.293e-06	3.48
False	High	[R].AAQDRDQIYR.[R]	1xPhospho [Y9]	0.00107941	0.000125571	1	1	1	P62995	P62995 [252-261]	P62995 1xPhospho [Y260]	1	1315.57905	High	High	9.279e-05	0.0004282	2.53
False	High	[K].HLDSPPAIPPRQPTSK.[A]	1xPhospho [S4]	2.82325e-05	0.000125571	1	1	2	Q07889	Q07889 [1175-1190]	Q07889 1xPhospho [S1178]	1	1820.90547	High	High	9.279e-05	8.39e-06	3.36
False	High	[K].KKVQIPVSRPDPEPVSDNEEDSYDEEIHDPR.[S]	2xPhospho [S16; S22]	0.000931006	0.000125571	1	1	1	Q07157	Q07157 [110-140]	Q07157 2xPhospho [S125; S131]	2	3779.64735	High	High	9.279e-05	0.0003643	2.36
False	High	[R].HIDSSPYSPAYLSPPPESSWRR.[T]	1xPhospho [S13]	0.000955264	0.000125571	1	1	1	Q53ET0	Q53ET0 [124-145]	Q53ET0 1xPhospho [S136]	1	2609.18204	High	High	9.279e-05	0.0003741	3.53
False	High	[R].HLDTLTEHYDIPKVSWTK.[-]	1xPhospho [Y9]	9.8139e-05	0.000125571	1	1	1	Q9Y421	Q9Y421 [95-112]	Q9Y421 1xPhospho [Y103]	1	2263.07948	High	High	9.279e-05	3.217e-05	2.56
False	High	[R].YGNIIAYDHSR.[V]	1xPhospho [Y1]	0.000166207	0.000125571	1	2	2	Q15262	Q15262 [916-926]	Q15262 1xPhospho [Y916]	0	1388.59946	High	High	9.279e-05	5.69e-05	2.24
False	High	[K].AAPVLPTTHNHKVPVLISPTLK.[H]	1xPhospho [S18]	6.84893e-05	0.000125571	1	1	2	P42684	P42684 [919-940]	P42684 1xPhospho [S936]	1	2413.33669	High	High	9.279e-05	2.185e-05	3.56
False	High	[R].YGPLPGPAVPR.[H]	1xPhospho [Y1]	0.000102653	0.000125571	1	1	2	O15027	O15027 [489-499]	O15027 1xPhospho [Y489]	0	1203.59219	High	High	9.279e-05	3.379e-05	2.62
False	High	[K].HLEINPDHPIVETLR.[Q]		2.61389e-05	0.000125571	1	1	1	P08238	P08238 [625-639]		0	1782.94971	High	High	9.279e-05	7.72e-06	2.53
False	High	[R].HLDRSPESDRPR.[K]	2xPhospho [S5; S8]	0.000733864	0.000125571	1	1	3	Q96T37	Q96T37 [652-663]	Q96T37 2xPhospho [S656; S659]	1	1624.66288	High	High	9.279e-05	0.0002824	2.69
False	High	[R].HKSDSPESDAEREK.[D]	3xPhospho [S3; S5; S8]	0.000589736	0.000125571	1	1	1	O75400	O75400 [881-894]	O75400 3xPhospho [S883; S885; S888]	2	1854.63441	High	High	9.279e-05	0.000222	4.18
False	High	[K].HLDGEEDGSSDQSQASGTTGGR.[R]	2xPhospho [S9; S10]	0.000549461	0.000125571	1	1	1	Q9UNF1	Q9UNF1 [182-203]	Q9UNF1 2xPhospho [S190; S191]	0	2350.84566	High	High	9.279e-05	0.0002061	2.7
False	High	[R].AASALLLR.[S]	1xPhospho [S3]	0.00148866	0.000125571	1	1	1	Q9H1K1	Q9H1K1 [12-19]	Q9H1K1 1xPhospho [S14]	0	894.48084	High	High	9.279e-05	0.0006055	2.86
False	High	[K].YFSLKPEEK.[D]	1xPhospho [Y1]	0.000149007	0.000125571	1	1	1	Q9Y5K6	Q9Y5K6 [361-369]	Q9Y5K6 1xPhospho [Y361]	0	1220.55988	High	High	9.279e-05	5.053e-05	2.1
False	High	[K].KIFEYETQR.[R]	1xPhospho [Y5]	0.000653647	0.000125571	1	1	3	P50402	P50402 [37-45]	P50402 1xPhospho [Y41]	1	1293.58749	High	High	9.279e-05	0.0002486	3.08
False	High	[R].KLESTESRSSFSQHAR.[T]	1xPhospho [S9]	5.57656e-05	0.000125571	1	1	2	P02545	P02545 [420-435]	P02545 1xPhospho [S428]	2	1929.88144	High	High	9.279e-05	1.746e-05	2.99
False	High	[K].KIESFGSPK.[G]	1xPhospho [S7]	0.00134315	0.000125571	1	1	1	P49792	P49792 [3201-3209]	P49792 1xPhospho [S3207]	1	1072.50745	High	High	9.279e-05	0.0005399	3.07
False	High	[K].YGALPDQGIAK.[A]	1xPhospho [Y1]	3.42302e-05	0.000125571	1	1	1	P78318	P78318 [277-287]	P78318 1xPhospho [Y277]	0	1212.56603	High	High	9.279e-05	1.031e-05	2.99
False	High	[R].KLERPPETPTVDPTVK.[Y]	1xPhospho [T8]	0.000675006	0.000125571	1	1	1	Q14839	Q14839 [696-711]	Q14839 1xPhospho [T703]	1	1886.96232	High	High	9.279e-05	0.000257	2.41
False	High	[K].KLENSPLGEALR.[S]	1xPhospho [S5]	0.000715227	0.000125571	1	1	2	Q9NX40	Q9NX40 [104-115]	Q9NX40 1xPhospho [S108]	1	1406.70392	High	High	9.279e-05	0.0002734	2.82
False	High	[R].HKVISGTTLGYLSPK.[D]	1xPhospho [S13]	0.000357141	0.000125571	1	1	1	Q9NUL3	Q9NUL3 [428-442]	Q9NUL3 1xPhospho [S440]	1	1680.87205	High	High	9.279e-05	0.0001294	3.24
False	High	[K].YGDLLPADGILIQGNDLK.[I]		0.00088432	0.000125571	1	2	1	P20020	P20020 [220-237]		0	1915.01712	High	High	9.279e-05	0.0003454	2.41
False	High	[K].YGGSVGSQPPPVAPEPGPVPSSPSQEPPTK.[R]	1xPhospho [S22]	0.000961427	0.000125571	1	1	1	Q04323	Q04323 [179-208]	Q04323 1xPhospho [S200]	0	3007.40847	High	High	9.279e-05	0.0003779	3.06
False	High	[K].YGEPGEVFINK.[G]		4.0191e-05	0.000125571	1	1	1	P23246	P23246 [320-330]		0	1252.62083	High	High	9.279e-05	1.231e-05	2.65
False	High	[K].KLEKEEEEGISQESSEEEQ.[-]	3xPhospho [S11; S14; S15]	3.25162e-05	0.000125571	1	1	9	P17096	P17096 [89-107]	P17096 3xPhospho [S99; S102; S103]	2	2476.89293	High	High	9.279e-05	9.73e-06	5.66
False	High	[GR].AASAPAKESPR.[K]		0.00140497	0.000125571	1	1	1	Q13428	Q13428 [373-383]; [438-448]		1	1084.57455	High	High	9.279e-05	0.0005694	1.67
False	High	[K].KLEKEEEEGISQESSEEEQ.[-]	2xPhospho [S14; S]; 1xDehydrated [S]	4.68881e-05	0.000125571	1	1	6	P17096	P17096 [89-107]	P17096 2xPhospho [S102; S]; 1xDehydrated [S]	2	2378.91603	High	High	9.279e-05	1.452e-05	2.87
False	High	[K].HLAEEYGER.[A]	1xPhospho [Y6]	0.00138703	0.000125571	1	1	1	Q5JSH3	Q5JSH3 [441-449]	Q5JSH3 1xPhospho [Y446]	0	1183.47794	High	High	9.279e-05	0.0005597	1.81
False	High	[K].YGGDSDHPSDGETSVQPMMTK.[I]	2xPhospho [S5; S9]; 1xOxidation [M19]	0.000138839	0.000125571	1	1	1	Q8WYQ5	Q8WYQ5 [267-287]	Q8WYQ5 2xPhospho [S271; S275]	0	2414.85536	High	High	9.279e-05	4.669e-05	3.03
False	High	[R].HLAGYESSSTLMTSELESTSLGDSDEEDTMSR.[F]	1xPhospho [S24]	0.000294495	0.000125571	1	1	1	O14641	O14641 [188-219]	O14641 1xPhospho [S211]	0	3545.44552	High	High	9.279e-05	0.000105	2.72
False	High	[R].YGGGGYGR.[R]		0.000545939	0.000125571	1	1	1	Q01130	Q01130 [110-117]		0	786.35293	High	High	9.279e-05	0.000205	2.69
False	High	[R].KLEESASFESLSPSSRPASPTR.[S]	2xPhospho [S12; S14]	0.00110753	0.000125571	1	1	2	P25054	P25054 [2455-2476]	P25054 2xPhospho [S2466; S2468]	1	2523.1164	High	High	9.279e-05	0.0004397	5.21
False	High	[K].HLAPPPLLSPLLPSIKPTVRK.[T]	1xPhospho [S9]	2.16979e-05	0.000125571	1	1	1	Q14676	Q14676 [1060-1080]	Q14676 1xPhospho [S1068]	1	2354.37235	High	High	9.279e-05	6.326e-06	3.55
False	High	[GR].AASAPAKESPR.[K]	1xPhospho [S9]	0.000108067	0.000125571	1	1	2	Q13428	Q13428 [373-383]; [438-448]	Q13428 1xPhospho [S381]; 1xPhospho [S446]	1	1164.54088	High	High	9.279e-05	3.58e-05	2.61
False	High	[K].KIPEPSPVTR.[R]	1xDehydrated [S6]	0.00149826	0.000125571	1	1	1	Q7Z4S6	Q7Z4S6 [1234-1243]	Q7Z4S6 1xDehydrated [S1239]	1	1105.63642	High	High	9.279e-05	0.0006077	2.09
False	High	[K].YMATQLLAK.[F]	1xPhospho [Y1]	0.000198974	0.000125571	1	1	1	Q7RTP6	Q7RTP6 [724-732]	Q7RTP6 1xPhospho [Y724]	0	1118.53156	High	High	9.279e-05	6.876e-05	2.48
False	High	[R].YMEDSTYYKASK.[G]	1xPhospho [T6]	4.31327e-05	0.000125571	1	1	1	Q05397	Q05397 [570-581]	Q05397 1xPhospho [T575]	1	1565.62295	High	High	9.279e-05	1.322e-05	2.3
False	High	[R].KASGSENEGDYNPGRK.[T]	1xPhospho [S]	5.83298e-05	0.000125571	1	1	3	Q02880	Q02880 [1548-1563]	Q02880 1xPhospho [S]	2	1788.75485	High	High	9.279e-05	1.839e-05	3.41
False	High	[R].HSSYPAGTEDDEGMGEEPSPFR.[G]	1xPhospho [S3]	0.00118108	0.000125571	1	1	1	Q92934	Q92934 [73-94]	Q92934 1xPhospho [S75]	0	2474.94424	High	High	9.279e-05	0.0004711	2.12
False	High	[R].HSSYPAGTEDDEGMGEEPSPFR.[G]	1xPhospho [S3]; 1xOxidation [M14]	0.000861863	0.000125571	1	1	1	Q92934	Q92934 [73-94]	Q92934 1xPhospho [S75]	0	2490.93915	High	High	9.279e-05	0.0003343	3.01
False	High	[K].YSPTSPTYSPTTPK.[Y]	1xPhospho [S]	0.00141403	0.000125571	1	1	2	P24928	P24928 [1874-1887]	P24928 1xPhospho [S]	0	1606.70365	High	High	9.279e-05	0.0005713	1.97
False	High	[K].YSQNIYIQNR.[N]	1xPhospho [Y6]	8.46597e-05	0.000125571	1	1	1	Q99959	Q99959 [626-635]	Q99959 1xPhospho [Y631]	0	1378.61511	High	High	9.279e-05	2.739e-05	3.09
False	High	[R].KASENVEYTLR.[S]	1xPhospho [S3]	8.09374e-05	0.000125571	1	1	1	Q96QE2	Q96QE2 [4-14]	Q96QE2 1xPhospho [S6]	1	1389.64099	High	High	9.279e-05	2.61e-05	3.14
False	High	[R].KASEIKEAEAK.[A]	1xPhospho [S3]	0.00117351	0.000125571	1	1	2	Q6ZNB6	Q6ZNB6 [833-843]	Q6ZNB6 1xPhospho [S835]	2	1283.62427	High	High	9.279e-05	0.0004681	2.24
False	High	[K].YSRTYDETYQR.[Y]	1xPhospho [Y5]	5.64865e-05	0.000125571	1	1	1	O14974	O14974 [758-768]	O14974 1xPhospho [Y762]	1	1561.63188	High	High	9.279e-05	1.765e-05	3.07
False	High	[R].KASAQASLASK.[D]	1xPhospho [S3]	0.000139734	0.000125571	1	1	1	Q15154	Q15154 [1281-1291]	Q15154 1xPhospho [S1283]	1	1141.56128	High	High	9.279e-05	4.711e-05	2.77
False	High	[R].AADKLAPAQYIR.[Y]	1xPhospho [Y10]	5.64865e-05	0.000125571	1	1	2	Q13573	Q13573 [167-178]	Q13573 1xPhospho [Y176]	1	1396.69844	High	High	9.279e-05	1.771e-05	3.11
False	High	[R].AADGGERPLAASPPGTVKAEEHQR.[Q]	1xPhospho [S12]	7.59021e-05	0.000125571	1	1	1	O95785	O95785 [1506-1529]	O95785 1xPhospho [S1517]	1	2524.194	High	High	9.279e-05	2.445e-05	3.35
False	High	[K].HSTLLSVPDSTLASMFSPSSPR.[G]	1xPhospho [S20]	0.000430345	0.000125571	1	1	1	Q6ZWB6	Q6ZWB6 [59-80]	Q6ZWB6 1xPhospho [S78]	0	2397.1156	High	High	9.279e-05	0.0001585	4.62
False	High	[R].YSSGGNFETPSKRAPAK.[G]	1xPhospho [Y1]	0.000589736	0.000125571	1	1	1	Q16625	Q16625 [368-384]	Q16625 1xPhospho [Y368]	2	1876.85892	High	High	9.279e-05	0.0002228	2.66
False	High	[K].YSSLNLFDTYK.[G]	1xPhospho [Y1]	6.93747e-05	0.000125571	1	1	1	P48634	P48634 [17-27]	P48634 1xPhospho [Y17]	0	1430.62394	High	High	9.279e-05	2.207e-05	2.71
False	High	[R].AADGGERPLAASPPGTVK.[A]	1xPhospho [S12]	0.000525276	0.000125571	1	1	2	O95785	O95785 [1506-1523]	O95785 1xPhospho [S1517]	0	1773.8531	High	High	9.279e-05	0.0001963	3.08
False	High	[K].AAATPESQEPQAK.[G]		0.000132733	0.000125571	1	1	1	P49006	P49006 [145-157]		0	1327.64883	High	High	9.279e-05	4.441e-05	2.51
False	High	[R].AAATGNASPGKLEHSK.[A]	1xPhospho [S8]	7.2565e-05	0.000125571	1	1	3	Q8NB78	Q8NB78 [240-255]	Q8NB78 1xPhospho [S247]	1	1618.75848	High	High	9.279e-05	2.32e-05	3.13
False	High	[R].HSTYSSVRPASR.[G]	1xPhospho [Y4]	0.000813396	0.000125571	1	1	1	Q5M775	Q5M775 [868-879]	Q5M775 1xPhospho [Y871]	0	1427.64272	High	High	9.279e-05	0.0003158	2.28
False	High	[R].YSVDIPLDK.[T]		0.000986478	0.000125571	1	1	1	P61353	P61353 [85-93]		0	1049.55135	High	High	9.279e-05	0.0003875	1.97
False	High	[K].HSSVYPTQEELEAVQNMVSHTER.[A]		8.30439e-05	0.000125571	1	1	1	Q12906	Q12906 [18-40]		0	2671.24167	High	High	9.279e-05	2.677e-05	4.44
False	High	[R].YSPSQNSPIHHIPSRRSPAK.[T]	2xPhospho [Y/S]	0.000601224	0.000125571	1	1	3	Q9NYF8	Q9NYF8 [284-303]	Q9NYF8 2xPhospho [Y/S]	2	2419.10678	High	High	9.279e-05	0.0002273	4.19
False	High	[R].YSPSQNSPIHHIPSR.[R]	2xPhospho [S4; S7]	0.000149968	0.000125571	1	1	1	Q9NYF8	Q9NYF8 [284-298]	Q9NYF8 2xPhospho [S287; S290]	0	1879.7888	High	High	9.279e-05	5.097e-05	3.19
False	High	[R].YSPSQNSPIHHIPSR.[R]	1xPhospho [S2]	0.000467864	0.000125571	1	1	1	Q9NYF8	Q9NYF8 [284-298]	Q9NYF8 1xPhospho [S285]	0	1799.82247	High	High	9.279e-05	0.0001738	2.77
False	High	[R].YSEEGLSPSK.[R]	1xPhospho [S7]	0.00027616	0.000125571	1	1	1	Q9UIF9	Q9UIF9 [1777-1786]	Q9UIF9 1xPhospho [S1783]	0	1176.48203	High	High	9.279e-05	9.855e-05	2.58
False	High	[R].YSEEGLSPSKR.[R]	1xPhospho [S7]	8.41176e-05	0.000125571	1	1	2	Q9UIF9	Q9UIF9 [1777-1787]	Q9UIF9 1xPhospho [S1783]	1	1332.58314	High	High	9.279e-05	2.727e-05	2.72
False	High	[K].YSEPRPWSSTDSDSSLR.[N]	1xPhospho [Y1]	3.72103e-05	0.000125571	1	1	1	Q15032	Q15032 [354-370]	Q15032 1xPhospho [Y354]	0	2049.85495	High	High	9.279e-05	1.127e-05	2.2
False	High	[R].YSGGNYRDNYDN.[-]		0.000122097	0.000125571	1	1	1	P98179	P98179 [146-157]		1	1437.56656	High	High	9.279e-05	4.077e-05	1.97
False	High	[R].YSGGNYRDNYDN.[-]	1xPhospho [Y]	0.000198974	0.000125571	1	1	3	P98179	P98179 [146-157]	P98179 1xPhospho [Y]	1	1517.53289	High	High	9.279e-05	6.892e-05	2.38
False	High	[K].AADSLQQNLQR.[D]	1xPhospho [S4]	0.00062087	0.000125571	1	1	1	Q1ED39	Q1ED39 [408-418]	Q1ED39 1xPhospho [S411]	0	1323.60527	High	High	9.279e-05	0.0002357	2.23
False	High	[R].HSQPATPTPLQSR.[T]	1xPhospho [T6]	3.08881e-05	0.000125571	1	1	1	Q9NR12	Q9NR12 [246-258]	Q9NR12 1xPhospho [T251]	0	1499.70023	High	High	9.279e-05	9.256e-06	3.41
False	High	[K].YSHVILGDKVTK.[N]	1xPhospho [Y1]	0.000157879	0.000125571	1	1	1	Q8IWI9	Q8IWI9 [929-940]	Q8IWI9 1xPhospho [Y929]	1	1439.72941	High	High	9.279e-05	5.355e-05	2.89
False	High	[K].YSLIVAQHVEK.[E]	1xPhospho [S2]	0.00114371	0.000125571	1	1	1	Q13439	Q13439 [1808-1818]	Q13439 1xPhospho [S1809]	0	1366.67664	High	High	9.279e-05	0.0004541	1.79
False	High	[R].AAARLSLTDPLVAER.[A]	1xPhospho [S6]	2.54761e-05	0.000125571	1	1	1	P13224	P13224 [186-200]	P13224 1xPhospho [S191]	1	1662.85746	High	High	9.279e-05	7.498e-06	3.41
False	High	[KR].YSLSPSKSYK.[Y]	1xPhospho [S4]	0.000161989	0.000125571	3	7	2	P0DJD0; P49792; Q99666	P0DJD0 [776-785]; P49792 [785-794]; Q99666 [785-794]	P0DJD0 1xPhospho [S779]; P49792 1xPhospho [S788]; Q99666 1xPhospho [S788]	1	1239.5657	High	High	9.279e-05	5.541e-05	2.17
False	High	[R].KASSTAKVPASPLPGLER.[K]	1xPhospho [S11]	0.000153872	0.000125571	1	1	1	Q7KZI7	Q7KZI7 [446-463]	Q7KZI7 1xPhospho [S456]	2	1888.9892	High	High	9.279e-05	5.235e-05	3.65
False	High	[R].KASSRLENLGIPEEELLR.[Q]	1xPhospho [S3]	0.000388274	0.000125571	1	1	1	Q01658	Q01658 [103-120]	Q01658 1xPhospho [S105]	2	2134.09037	High	High	9.279e-05	0.0001423	2.92
False	High	[R].HSSKPVLPTSGWK.[A]	1xPhospho [S3]	0.00127581	0.000125571	1	1	1	Q9C0I1	Q9C0I1 [714-726]	Q9C0I1 1xPhospho [S716]	0	1503.73556	High	High	9.279e-05	0.0005136	1.91
False	High	[R].HSSISPSTLTLK.[S]	2xPhospho [S3; S5]	0.000339236	0.000125571	1	1	3	Q14004	Q14004 [435-446]	Q14004 2xPhospho [S437; S439]	0	1430.6328	High	High	9.279e-05	0.0001227	3.45
False	High	[R].KASSPSPLTIGTPESQR.[K]	2xPhospho [S3; S4]	2.84144e-05	0.000125571	1	1	1	Q9NPI6	Q9NPI6 [520-536]	Q9NPI6 2xPhospho [S522; S523]	1	1915.85621	High	High	9.279e-05	8.465e-06	3.57
False	High	[R].HSSISPVRLPLNSSLGAELSR.[K]	1xPhospho [S3]	0.000424847	0.000125571	1	1	1	Q9NYV4	Q9NYV4 [381-401]	Q9NYV4 1xPhospho [S383]	1	2300.17584	High	High	9.279e-05	0.0001567	3.66
False	High	[R].YSMYNSVSQK.[L]	1xPhospho [Y]	0.000119766	0.000125571	1	1	2	Q8N1G2	Q8N1G2 [84-93]	Q8N1G2 1xPhospho [Y]	0	1286.51228	High	High	9.279e-05	3.991e-05	1.98
False	High	[R].YSPDEMNNSPNFEEK.[K]	1xPhospho [S9]	4.68881e-05	0.000125571	1	1	1	Q14687	Q14687 [849-863]	Q14687 1xPhospho [S857]	0	1880.70445	High	High	9.279e-05	1.444e-05	2.91
False	High	[K].YSPPAISPLVSEKQVEVK.[E]	1xPhospho [S7]	0.00027794	0.000125571	1	1	1	Q14694	Q14694 [364-381]	Q14694 1xPhospho [S370]	1	2051.04605	High	High	9.279e-05	9.904e-05	3.13
False	High	[R].KASSTAKVPASPLPGLER.[K]	2xPhospho [T5; S11]	0.000153872	0.000125571	1	1	1	Q7KZI7	Q7KZI7 [446-463]	Q7KZI7 2xPhospho [T450; S456]	2	1968.95553	High	High	9.279e-05	5.208e-05	4.22
False	High	[R].HTDDEMTGYVATR.[W]	1xPhospho [Y9]; 1xDehydrated [T7]	6.25997e-05	0.000125571	1	1	2	Q16539	Q16539 [174-186]	Q16539 1xPhospho [Y182]; 1xDehydrated [T180]	0	1557.60395	High	High	9.279e-05	1.975e-05	3.08
False	High	[R].KAPAPVTPPAPVQNK.[N]	1xPhospho [T7]	0.000373581	0.000125571	1	2	1	Q03468	Q03468 [297-311]	Q03468 1xPhospho [T303]	1	1594.83527	High	High	9.279e-05	0.0001363	2.79
False	High	[R].HTDDEMTGYVATR.[W]	1xPhospho [Y9]; 1xDehydrated [T7]; 1xOxidation [M6]	0.00101871	0.000125571	1	1	1	Q16539	Q16539 [174-186]	Q16539 1xPhospho [Y182]; 1xDehydrated [T180]	0	1573.59886	High	High	9.279e-05	0.0004009	2.03
False	High	[R].KAAVLSDSEDEEK.[A]	2xPhospho [S6; S8]	0.000306076	0.000125571	1	1	1	Q96ST2	Q96ST2 [393-405]	Q96ST2 2xPhospho [S398; S400]	1	1580.61286	High	High	9.279e-05	0.0001096	3.75
False	High	[K].KAASPSPQSVR.[R]	2xPhospho [S4; S6]	0.000662109	0.000125571	1	1	3	Q8IYB3	Q8IYB3 [735-745]	Q8IYB3 2xPhospho [S738; S740]	1	1287.54941	High	High	9.279e-05	0.0002525	3.24
False	High	[K].YVGVSSDSVGGFR.[Y]	1xPhospho [Y1]	0.00101871	0.000125571	1	1	2	Q14677	Q14677 [159-171]	Q14677 1xPhospho [Y159]	0	1409.60969	High	High	9.279e-05	0.0004026	2.12
False	High	[R].KAASLTEDRDR.[G]	1xPhospho [S4]	0.000257307	0.000125571	1	1	3	Q04637	Q04637 [1206-1216]	Q04637 1xPhospho [S1209]	2	1341.61583	High	High	9.279e-05	9.087e-05	2.66
False	High	[K].YVPKYVPLADVK.[S]	1xPhospho [Y5]	0.00142315	0.000125571	1	1	1	P42167	P42167 [390-401]	P42167 1xPhospho [Y394]	1	1471.75965	High	High	9.279e-05	0.000576	1.96
False	High	[R].HVTDDQKTYKNPSLR.[A]	1xPhospho [Y9]	0.000907363	0.000125571	1	1	1	P40123	P40123 [279-293]	P40123 1xPhospho [Y287]	2	1881.88547	High	High	9.279e-05	0.0003554	2.3
False	High	[R].YVSGKRPDYAPMESSDEEDEEFQFIKK.[A]	2xPhospho [S14; S15]	0.00054244	0.000125571	1	1	1	P55081	P55081 [39-65]	P55081 2xPhospho [S52; S53]	2	3384.40551	High	High	9.279e-05	0.0002041	3.69
False	High	[R].HVTLPSSPRSNTPMGDKDDDDDDDADEK.[M]	3xPhospho [S6; S7; S10]	9.20329e-05	0.000125571	1	1	1	Q5T4S7	Q5T4S7 [2713-2740]	Q5T4S7 3xPhospho [S2718; S2719; S2722]	2	3312.19606	High	High	9.279e-05	2.999e-05	3.62
False	High	[K].HVVFIAQR.[R]		0.000653647	0.000125571	1	1	1	P62081	P62081 [91-98]		0	969.56286	High	High	9.279e-05	0.0002492	2.38
False	High	[R].YVEVFKSNNVEMDWVLK.[H]		4.45401e-05	0.000125571	1	1	1	P31943	P31943 [82-98]		1	2100.04704	High	High	9.279e-05	1.372e-05	2.7
False	High	[K].YVSGSSPDLVTR.[K]	1xPhospho [S]	0.000157879	0.000125571	1	1	2	Q15678	Q15678 [589-600]	Q15678 1xPhospho [S]	0	1360.61444	High	High	9.279e-05	5.388e-05	2.91
False	High	[R].KAAALEAMKDYTK.[A]	1xPhospho [Y11]	0.000378416	0.000125571	1	1	1	P31948	P31948 [434-446]	P31948 1xPhospho [Y444]	2	1519.72261	High	High	9.279e-05	0.0001384	2.54
False	High	[R].HWGAGWDGGHHYPEMDAR.[Q]	1xPhospho [Y12]	3.99338e-05	0.000125571	1	1	1	Q00587	Q00587 [320-337]	Q00587 1xPhospho [Y331]	0	2158.83378	High	High	9.279e-05	1.22e-05	3.04
False	High	[R].YYETHNVK.[N]	1xPhospho [Y2]	2.35868e-05	0.000125571	1	1	2	Q13823	Q13823 [698-705]	Q13823 1xPhospho [Y699]	0	1133.46632	High	High	9.279e-05	6.923e-06	2.3
False	High	[K].HYRGPAGDATVASEK.[E]	1xPhospho [Y2]	0.000525276	0.000125571	1	1	2	Q15758	Q15758 [523-537]	Q15758 1xPhospho [Y524]	1	1638.72718	High	High	9.279e-05	0.0001962	3.0
False	High	[R].YYETHNVKNR.[N]	1xPhospho [Y2]	6.3003e-05	0.000125571	1	1	1	Q13823	Q13823 [698-707]	Q13823 1xPhospho [Y699]	1	1403.61036	High	High	9.279e-05	1.998e-05	2.34
False	High	[R].AAAAAAAATMALAAPSSPTPESPTMLTK.[K]	2xPhospho [S/T]; 1xOxidation [M10]	4.15024e-05	0.000125571	1	1	3	Q9NQS7	Q9NQS7 [127-154]	Q9NQS7 2xPhospho [S/T]	0	2775.23818	High	High	9.279e-05	1.267e-05	3.91
False	High	[R].YYIDADLLR.[E]	1xPhospho [Y2]	0.000247572	0.000125571	1	1	1	Q7Z3B4	Q7Z3B4 [453-461]	Q7Z3B4 1xPhospho [Y454]	0	1221.55513	High	High	9.279e-05	8.708e-05	2.19
False	High	[R].HYDSIAEK.[Q]	1xPhospho [Y2]	0.000198974	0.000125571	1	1	1	Q63HQ0	Q63HQ0 [76-83]	Q63HQ0 1xPhospho [Y77]	0	1042.42412	High	High	9.279e-05	6.913e-05	2.93
False	High	[K].HYGITSPISLAAPK.[E]	1xPhospho [S6]	0.00122754	0.000125571	1	1	1	P51003	P51003 [19-32]	P51003 1xPhospho [S24]	0	1534.76652	High	High	9.279e-05	0.0004903	2.61
False	High	[R].KAAALEFLNRFEEAK.[R]		0.000330623	0.000125571	1	1	1	P31948	P31948 [78-92]		2	1736.933	High	High	9.279e-05	0.0001194	2.02
False	High	[K].YSEAAELR.[S]	1xPhospho [Y1]	0.000724486	0.000125571	1	1	1	Q9Y2D5	Q9Y2D5 [684-691]	Q9Y2D5 1xPhospho [Y684]	0	1018.42412	High	High	9.279e-05	0.0002786	2.33
False	High	[R].HVSPVTPPREVPIYANR.[F]	2xPhospho [T6; Y/S]	9.32229e-05	0.000125571	1	1	5	Q13443	Q13443 [756-772]	Q13443 2xPhospho [T761; Y/S]	1	2091.97767	High	High	9.279e-05	3.047e-05	3.3
False	High	[K].HVSGITLLSPK.[H]	1xPhospho [S9]	0.000174975	0.000125571	1	1	1	Q9P2B7	Q9P2B7 [210-220]	Q9P2B7 1xPhospho [S218]	0	1231.64462	High	High	9.279e-05	6.014e-05	2.64
False	High	[R].YTFAPSVSLNK.[T]	1xPhospho [T2]	0.00066638	0.000125571	1	1	1	Q9NR12	Q9NR12 [104-114]	Q9NR12 1xPhospho [T105]	0	1306.6079	High	High	9.279e-05	0.0002539	2.01
False	High	[K].KANLQIDQINTDLNLER.[S]		0.000525276	0.000125571	1	1	1	P35579	P35579 [1754-1770]		1	1998.06144	High	High	9.279e-05	0.0001966	2.3
False	High	[R].KALVVPEPEPDSDSNQER.[K]	2xPhospho [S12; S14]	9.44284e-05	0.000125571	1	1	1	Q5VTR2	Q5VTR2 [125-142]	Q5VTR2 2xPhospho [S136; S138]	1	2169.9101	High	High	9.279e-05	3.085e-05	3.12
False	High	[R].KAISSANLLVR.[S]	1xPhospho [S4]	0.000120538	0.000125571	1	1	1	Q32P44	Q32P44 [173-183]	Q32P44 1xPhospho [S176]	1	1251.68206	High	High	9.279e-05	4.015e-05	3.05
False	High	[K].KALAAAGYDVEKNNSR.[I]	1xPhospho [S15]	0.000388274	0.000125571	4	5	1	P16402; P10412; P16403; Q02539	P16402 [65-80]; P10412 [64-79]; P16403 [64-79]; Q02539 [67-82]	P16402 1xPhospho [S79]; P10412 1xPhospho [S78]; P16403 1xPhospho [S78]; Q02539 1xPhospho [S81]	2	1786.84835	High	High	9.279e-05	0.0001419	5.14
False	High	[K].YTISQEAYDQR.[Q]	1xPhospho [Y1]	3.40111e-05	0.000125571	1	1	1	Q99426	Q99426 [107-117]	Q99426 1xPhospho [Y107]	0	1453.59952	High	High	9.279e-05	1.025e-05	3.09
False	High	[K].KAKPAMPQDSVPSPR.[S]	1xPhospho [S13]	0.000113037	0.000125571	1	1	2	P53396	P53396 [469-483]	P53396 1xPhospho [S481]	1	1688.81897	High	High	9.279e-05	3.75e-05	4.3
False	High	[R].AAAGVGGSLR.[A]	1xPhospho [S8]	6.71822e-05	0.000125571	1	1	1	Q9BRK4	Q9BRK4 [563-572]	Q9BRK4 1xPhospho [S570]	0	938.44552	High	High	9.279e-05	2.133e-05	3.3
False	High	[R].AAAGSPRSPGPLPGAR.[G]	2xPhospho [S5; S8]	6.67521e-05	0.000125571	1	1	3	Q96A47	Q96A47 [150-165]	Q96A47 2xPhospho [S154; S157]	1	1621.72475	High	High	9.279e-05	2.122e-05	3.87
False	High	[K].KADVQAPVSPSETSQANPYSEGQFLDEHHSVNFHLGLK.[E]	1xPhospho [S9]	0.00030805	0.000125571	1	1	1	Q5UIP0	Q5UIP0 [1764-1801]	Q5UIP0 1xPhospho [S1772]	1	4243.97206	High	High	9.279e-05	0.0001106	6.02
False	High	[R].YTPSQQGVAFNSGAK.[Q]	1xPhospho [S/Y]	2.48301e-05	0.000125571	1	1	2	Q13573	Q13573 [179-193]	Q13573 1xPhospho [S/Y]	0	1634.72103	High	High	9.279e-05	7.309e-06	1.92
False	High	[R].HTVLYISPPPEDLLDNSR.[M]	1xPhospho [Y5]	0.00111467	0.000125571	1	1	1	O94916	O94916 [139-156]	O94916 1xPhospho [Y143]	0	2146.02163	High	High	9.279e-05	0.0004427	2.99
False	High	[R].HVAEVLEYTKDEQLESLFQR.[T]		2.18377e-05	0.000125571	1	1	1	P05198	P05198 [114-133]		1	2434.22488	High	High	9.279e-05	6.331e-06	2.78
False	High	[K].YVAKELAVR.[T]	1xPhospho [Y1]	3.84244e-05	0.000125571	1	1	1	Q14739	Q14739 [187-195]	Q14739 1xPhospho [Y187]	1	1128.58129	High	High	9.279e-05	1.171e-05	2.71
False	High	[K].KAEPSEVDMNSPK.[S]	1xPhospho [S11]; 1xOxidation [M9]	4.39717e-05	0.000125571	1	1	2	Q9NR30	Q9NR30 [61-73]	Q9NR30 1xPhospho [S71]	1	1527.63967	High	High	9.279e-05	1.347e-05	3.09
False	High	[R].AAAASAAEAGIATTGTEDSDDALLK.[M]	1xPhospho [S19]	0.000102653	0.000125571	1	1	1	P55036	P55036 [238-262]	P55036 1xPhospho [S256]	0	2400.08138	High	High	9.279e-05	3.372e-05	3.41
False	High	[K].YVDEENSDGETSNHRLQETSSQSYVEEQK.[Q]	1xPhospho [S7]	0.000139734	0.000125571	1	1	2	Q8N9T8	Q8N9T8 [130-158]	Q8N9T8 1xPhospho [S136]	1	3468.4347	High	High	9.279e-05	4.699e-05	2.21
False	High	[R].HVDSLSQRSPK.[A]	1xPhospho [S]	2.59716e-05	0.000125571	1	1	6	Q9UHD8	Q9UHD8 [77-87]	Q9UHD8 1xPhospho [S]	1	1333.62601	High	High	9.279e-05	7.666e-06	3.69
False	High	[K].KAEENASQEEEEAAEDEGGEEDLASELR.[V]	1xPhospho [S7]	5.40034e-05	0.000125571	1	1	1	Q9H4I2	Q9H4I2 [674-701]	Q9H4I2 1xPhospho [S680]	1	3144.26484	High	High	9.279e-05	1.687e-05	3.57
False	High	[R].YVDVLNPSGTQR.[S]	1xPhospho [Y1]	0.000101342	0.000125571	1	1	1	O15027	O15027 [2193-2204]	O15027 1xPhospho [Y2193]	0	1428.65189	High	High	9.279e-05	3.326e-05	3.09
False	High	[K].YTSDKDVPSER.[N]	1xPhospho [S3]	0.00118108	0.000125571	1	1	2	Q9HCG8	Q9HCG8 [784-794]	Q9HCG8 1xPhospho [S786]	1	1376.57297	High	High	9.279e-05	0.0004695	2.21
False	High	[K].YSDEQLNSGRQSPSQNER.[W]	1xPhospho [S12]	8.41176e-05	0.000125571	1	1	1	P25054	P25054 [1031-1048]	P25054 1xPhospho [S1042]	1	2174.90984	High	High	9.279e-05	2.729e-05	2.39
False	High	[K].KDNEESEQPPVPGTPTLR.[N]	1xPhospho [T14]	0.000304115	0.000125571	1	1	1	O15439	O15439 [633-650]	O15439 1xPhospho [T646]	1	2073.94885	High	High	9.279e-05	0.0001091	3.5
False	High	[R].YRTASQGPQTDSVIQNSENIK.[A]	1xPhospho [S5]	0.000191447	0.000125571	1	1	1	Q9NZN5	Q9NZN5 [1284-1304]	Q9NZN5 1xPhospho [S1288]	1	2416.11402	High	High	9.279e-05	6.63e-05	3.61
False	High	[K].KFELLPTPPLSPSRR.[S]	1xPhospho [S11]	0.000612935	0.000125571	1	1	1	P01106	P01106 [52-66]	P01106 1xPhospho [S62]	2	1817.96735	High	High	9.279e-05	0.0002328	4.56
False	High	[K].AAGPASPPEEDPERTK.[H]	1xPhospho [S6]	4.81081e-05	0.000125571	1	1	1	Q96KM6	Q96KM6 [404-419]	Q96KM6 1xPhospho [S409]	1	1731.75854	High	High	9.279e-05	1.494e-05	3.09
False	High	[K].AAGPASPPEEDPER.[T]	1xPhospho [S6]	0.000205472	0.000125571	1	1	3	Q96KM6	Q96KM6 [404-417]	Q96KM6 1xPhospho [S409]	0	1502.61589	High	High	9.279e-05	7.148e-05	2.63
False	High	[K].AAGISLIVPGKSPTR.[K]	1xPhospho [S12]	3.23081e-05	0.000125571	1	1	2	P47736	P47736 [473-487]	P47736 1xPhospho [S484]	1	1546.83527	High	High	9.279e-05	9.696e-06	3.98
False	High	[R].KFDGVEGPRTPK.[Y]	1xPhospho [T10]	0.00131749	0.000125571	1	1	3	Q6PKG0	Q6PKG0 [367-378]	Q6PKG0 1xPhospho [T376]	2	1410.67771	High	High	9.279e-05	0.0005297	2.7
False	High	[K].YQASHPNLR.[K]	1xPhospho [S/Y]	8.25122e-05	0.000125571	1	1	3	O95721	O95721 [160-168]	O95721 1xPhospho [S/Y]	0	1165.515	High	High	9.279e-05	2.662e-05	2.27
False	High	[K].KEVSPEVVR.[S]	1xPhospho [S4]	0.000427587	0.000125571	1	1	2	Q5T200	Q5T200 [195-203]	Q5T200 1xPhospho [S198]	1	1122.55547	High	High	9.279e-05	0.0001579	2.98
False	High	[K].YQAVTATLEEK.[R]	1xDehydrated [T7]	2.87817e-05	0.000125571	1	2	1	P40429	P40429 [149-159]	P40429 1xDehydrated [T155]	0	1234.63139	High	High	9.279e-05	8.582e-06	2.76
False	High	[R].HRMSPGVAGSPR.[I]	1xPhospho [S4]; 1xOxidation [M3]	2.21199e-05	0.000125571	1	1	1	Q15596	Q15596 [490-501]	Q15596 1xPhospho [S493]	1	1347.59874	High	High	9.279e-05	6.453e-06	2.94
False	High	[K].YPIEHGIITNWDDMEK.[I]		0.000316074	0.000125571	1	4	2	P68133	P68133 [71-86]		0	1960.91094	High	High	9.279e-05	0.0001136	3.08
False	High	[R].HRMSPGVAGSPR.[I]	2xPhospho [S4; S10]	0.000306076	0.000125571	1	1	1	Q15596	Q15596 [490-501]	Q15596 2xPhospho [S493; S499]	1	1411.57016	High	High	9.279e-05	0.0001101	4.21
False	High	[K].KETQSPEQVK.[S]	1xPhospho [S5]	3.55748e-05	0.000125571	1	1	2	Q9NYF8	Q9NYF8 [492-501]	Q9NYF8 1xPhospho [S496]	1	1253.57732	High	High	9.279e-05	1.079e-05	3.72
False	High	[R].HRPSPPATPPPKTRHSPTPQQSNR.[T]	2xPhospho [S4; S16]	2.31368e-05	0.000125571	1	1	2	Q8IYB3	Q8IYB3 [399-422]	Q8IYB3 2xPhospho [S402; S414]	2	2831.32505	High	High	9.279e-05	6.764e-06	3.52
False	High	[R].AAGGAPSPPPPVR.[R]	1xPhospho [S7]	0.00011598	0.000125571	1	1	4	Q4KMP7	Q4KMP7 [672-684]	Q4KMP7 1xPhospho [S678]	0	1253.60381	High	High	9.279e-05	3.861e-05	3.4
False	High	[R].YQEDPPAPQPK.[A]	1xPhospho [Y1]	0.000148053	0.000125571	1	1	1	Q9UDY2	Q9UDY2 [479-489]	Q9UDY2 1xPhospho [Y479]	0	1349.57732	High	High	9.279e-05	5.02e-05	2.3
False	High	[R].YQEQGGEASPQR.[T]	1xPhospho [Y/S]	0.000173854	0.000125571	1	1	2	Q9UJU6	Q9UJU6 [224-235]	Q9UJU6 1xPhospho [Y/S]	0	1429.57436	High	High	9.279e-05	5.965e-05	2.01
False	High	[R].HRSLTAHSLLPLAEK.[Q]	1xPhospho [S3]; 1xDehydrated [T5]	0.00121967	0.000125571	1	1	1	Q86VI3	Q86VI3 [1422-1436]	Q86VI3 1xPhospho [S1424]; 1xDehydrated [T1426]	1	1734.90508	High	High	9.279e-05	0.0004877	2.87
False	High	[K].YQESPGIQMK.[T]	1xPhospho [S4]	0.000535508	0.000125571	1	1	1	Q9UHI6	Q9UHI6 [711-720]	Q9UHI6 1xPhospho [S714]	0	1260.53302	High	High	9.279e-05	0.0002005	2.14
False	High	[K].KESKEEETSIDVAGKPNEVTK.[A]	2xPhospho [S3; S9]	0.000233657	0.000125571	1	1	2	P53985	P53985 [459-479]	P53985 2xPhospho [S461; S467]	2	2478.10484	High	High	9.279e-05	8.202e-05	4.42
False	High	[R].AAGALGSASSGSMPNLAAR.[G]	1xPhospho [S12]	0.000102653	0.000125571	1	1	1	Q9P2Q2	Q9P2Q2 [789-807]	Q9P2Q2 1xPhospho [S800]	0	1768.80477	High	High	9.279e-05	3.365e-05	3.17
False	High	[K].YQAVTATLEEK.[R]		0.000169442	0.000125571	1	2	1	P40429	P40429 [149-159]		0	1252.64196	High	High	9.279e-05	5.8e-05	2.25
False	High	[R].YQGVNLYVK.[N]	1xPhospho [Y7]	0.00140497	0.000125571	1	2	1	P11940	P11940 [291-299]	P11940 1xPhospho [Y297]	0	1163.54965	High	High	9.279e-05	0.0005699	1.97
False	High	[R].HRHSPTGPPGFPR.[D]	1xPhospho [S4]	2.68189e-05	0.000125571	1	1	4	P98175	P98175 [86-98]	P98175 1xPhospho [S89]	1	1522.70632	High	High	9.279e-05	7.942e-06	3.99
False	High	[R].HRGSEEDPLLSPVETWK.[G]	1xPhospho [S4]	0.000931006	0.000125571	1	1	1	Q13017	Q13017 [1192-1208]	Q13017 1xPhospho [S1195]	1	2059.94846	High	High	9.279e-05	0.0003634	2.86
False	High	[R].YMEDSTYYKASK.[G]	2xPhospho [Y7; Y8]	2.48301e-05	0.000125571	1	1	1	Q05397	Q05397 [570-581]	Q05397 2xPhospho [Y576; Y577]	1	1645.58928	High	High	9.279e-05	7.312e-06	1.76
False	High	[K].YMIGNSVQK.[I]	1xPhospho [Y1]	0.000571076	0.000125571	1	1	1	Q96RT1	Q96RT1 [552-560]	Q96RT1 1xPhospho [Y552]	0	1119.49042	High	High	9.279e-05	0.0002149	1.99
False	High	[K].YMLTHQELASDGEIETK.[L]	1xPhospho [S10]; 1xOxidation [M2]	3.40111e-05	0.000125571	1	1	2	Q02241	Q02241 [858-874]	Q02241 1xPhospho [S867]	0	2060.88823	High	High	9.279e-05	1.024e-05	3.01
False	High	[R].YMNSDTTSPELR.[E]	1xPhospho [S8]; 1xOxidation [M2]	0.000692595	0.000125571	1	1	1	Q96ST3	Q96ST3 [1105-1116]	Q96ST3 1xPhospho [S1112]	0	1509.59272	High	High	9.279e-05	0.0002658	3.07
False	High	[R].KGAAPAPPR.[K]		6.54783e-05	0.000125571	1	1	2	Q13428	Q13428 [449-457]		1	864.50501	High	High	9.279e-05	2.077e-05	2.7
False	High	[K].KFYPLEIDYGQDEEAVK.[K]		0.000110169	0.000125571	1	1	1	P09874	P09874 [637-653]		1	2043.99096	High	High	9.279e-05	3.634e-05	2.58
False	High	[R].HQLGPSLRSPPR.[V]	1xPhospho [S]	0.000845395	0.000125571	1	1	2	Q8NHM5	Q8NHM5 [1010-1021]	Q8NHM5 1xPhospho [S]	1	1424.71582	High	High	9.279e-05	0.0003281	2.73
False	High	[R].AAHVPENSDTEQDVLTVKPVR.[K]	2xPhospho [S8; T10]	0.000657864	0.000125571	1	1	1	Q9H2Y7	Q9H2Y7 [1363-1383]	Q9H2Y7 2xPhospho [S1370; T1372]	0	2465.11093	High	High	9.279e-05	0.0002509	2.41
False	High	[R].AAGWAGSPPTLLPLSPTSPR.[C]	1xPhospho [S15]	6.18007e-05	0.000125571	1	1	1	B0YJ81	B0YJ81 [16-35]	B0YJ81 1xPhospho [S30]	0	2056.02632	High	High	9.279e-05	1.948e-05	3.77
False	High	[R].AAGPGWAAYER.[L]	1xPhospho [Y9]	0.00023668	0.000125571	1	1	1	Q86VI3	Q86VI3 [5-15]	Q86VI3 1xPhospho [Y13]	0	1228.51466	High	High	9.279e-05	8.302e-05	2.31
False	High	[K].KFSFKKPFK.[L]	1xPhospho [S3]	0.000470882	0.000125571	1	1	3	P49006	P49006 [91-99]	P49006 1xPhospho [S93]	2	1236.65406	High	High	9.279e-05	0.0001742	2.8
False	High	[R].KFSAGGDSDPPLKR.[S]	1xPhospho [S3]	0.000949141	0.000125571	1	1	5	O75152	O75152 [288-301]	O75152 1xPhospho [S290]	2	1554.7312	High	High	9.279e-05	0.0003721	2.76
False	High	[K].YNEQHVPGSPFTAR.[V]	1xPhospho [S9]	3.08881e-05	0.000125571	1	1	2	P21333	P21333 [1938-1951]	P21333 1xPhospho [S1946]	0	1682.73226	High	High	9.279e-05	9.237e-06	3.68
False	High	[R].HRDTHPGSPGSPGPALRPLPAR.[E]	1xPhospho [S8]	0.000738599	0.000125571	1	1	1	Q8N0Y2	Q8N0Y2 [225-246]	Q8N0Y2 1xPhospho [S232]	1	2353.16734	High	High	9.279e-05	0.0002843	3.93
False	High	[K].KFNSLPQYSPVTFDRK.[C]	2xPhospho [Y8; T12]	0.000290733	0.000125571	1	1	1	Q8WY36	Q8WY36 [696-711]	Q8WY36 2xPhospho [Y703; T707]	2	2086.93988	High	High	9.279e-05	0.0001037	3.43
False	High	[R].HRDTHPGSPGSPGPALRPLPAR.[E]	2xPhospho [S8; S11]	0.000337062	0.000125571	1	1	1	Q8N0Y2	Q8N0Y2 [225-246]	Q8N0Y2 2xPhospho [S232; S235]	1	2433.13367	High	High	9.279e-05	0.0001222	4.87
False	High	[R].HRESWSSTK.[G]	1xPhospho [S4]	0.00152743	0.000125571	1	1	1	O94913	O94913 [621-629]	O94913 1xPhospho [S624]	1	1197.50483	High	High	9.279e-05	0.0006207	1.73
False	High	[K].YNLDASEEEDSNKK.[K]	1xPhospho [S6]	7.99043e-05	0.000125571	1	1	1	O95218	O95218 [183-196]	O95218 1xPhospho [S188]	1	1721.69018	High	High	9.279e-05	2.573e-05	3.25
False	High	[R].KFLESYATDNEK.[M]	1xPhospho [Y6]	0.000890026	0.000125571	1	1	1	Q9BZI7	Q9BZI7 [162-173]	Q9BZI7 1xPhospho [Y167]	1	1524.66178	High	High	9.279e-05	0.0003477	1.5
False	High	[R].YNIPHGPVVGSTR.[R]	1xPhospho [Y1]	0.000137066	0.000125571	1	1	2	P50402	P50402 [19-31]	P50402 1xPhospho [Y19]	0	1476.6995	High	High	9.279e-05	4.6e-05	2.77
False	High	[R].KFSENPHVYQR.[H]	1xPhospho [Y9]	2.32859e-05	0.000125571	1	1	1	O75319	O75319 [313-323]	O75319 1xPhospho [Y321]	1	1484.6682	High	High	9.279e-05	6.828e-06	3.28
False	High	[K].HQASISELKR.[N]	1xPhospho [S4]	0.000697064	0.000125571	1	1	1	O43491	O43491 [644-653]	O43491 1xPhospho [S647]	1	1248.60963	High	High	9.279e-05	0.000266	3.37
False	High	[K].AAFSKDESKEPIVEVR.[T]	1xPhospho [S8]	7.88844e-05	0.000125571	1	1	1	P13591	P13591 [777-792]	P13591 1xPhospho [S784]	2	1884.91028	High	High	9.279e-05	2.537e-05	4.24
False	High	[R].YQKSTELLIR.[K]	1xPhospho [S4]	0.000352578	0.000125571	1	5	2	Q71DI3	Q71DI3 [55-64]	Q71DI3 1xPhospho [S58]	1	1330.67664	High	High	9.279e-05	0.0001278	2.5
False	High	[K].KEELGASSPSYGPPNLGFVDSPSSGTHLGGLELK.[T]	2xPhospho [Y11; T26]	0.000255658	0.000125571	1	1	1	O14686	O14686 [2289-2322]	O14686 2xPhospho [Y2299; T2314]	1	3587.63427	High	High	9.279e-05	9.057e-05	3.24
False	High	[K].AAESETPGKSPEKKPK.[I]	1xPhospho [S10]	5.68505e-05	0.000125571	1	1	2	O76021	O76021 [418-433]	O76021 1xPhospho [S427]	2	1763.85752	High	High	9.279e-05	1.783e-05	3.31
False	High	[R].HSGSDRSSFSHYSGLKHEDK.[R]	2xPhospho [S10; S13]	0.00028887	0.000125571	1	1	1	Q8NC51	Q8NC51 [196-215]	Q8NC51 2xPhospho [S205; S208]	2	2420.96566	High	High	9.279e-05	0.0001034	3.48
False	High	[R].YRPGTVALREIR.[R]		0.000354852	0.000125571	1	5	2	Q71DI3	Q71DI3 [42-53]		1	1430.82266	High	High	9.279e-05	0.000129	2.08
False	High	[R].YRPSMEGYR.[A]	1xPhospho [Y]	0.000366444	0.000125571	1	1	4	O60716	O60716 [241-249]	O60716 1xPhospho [Y]	0	1238.50238	High	High	9.279e-05	0.000133	1.97
False	High	[K].KEDESQMEDPSTSPSPGTR.[A]	1xPhospho [S13]	5.22969e-05	0.000125571	1	1	1	Q9UI08	Q9UI08 [292-310]	Q9UI08 1xPhospho [S304]	1	2157.8642	High	High	9.279e-05	1.63e-05	2.75
False	High	[R].KDYLAHSSMDF.[-]	1xPhospho [S8]	0.00150792	0.000125571	1	1	1	Q9UJV9	Q9UJV9 [612-622]	Q9UJV9 1xPhospho [S619]	1	1393.54939	High	High	9.279e-05	0.0006133	2.92
False	High	[R].KDYDTLSK.[C]	1xPhospho [Y3]	2.24058e-05	0.000125571	1	1	1	Q9UHR4	Q9UHR4 [272-279]	Q9UHR4 1xPhospho [Y274]	1	1049.45508	High	High	9.279e-05	6.528e-06	2.95
False	High	[R].AAEGLSPVQSAQR.[C]	1xPhospho [S6]	6.89306e-05	0.000125571	1	1	1	Q9P2F6	Q9P2F6 [1097-1109]	Q9P2F6 1xPhospho [S1102]	0	1393.64713	High	High	9.279e-05	2.191e-05	2.93
False	High	[R].HSGSDRSSFSHYSGLK.[H]	2xPhospho [S8; S10]	0.000149007	0.000125571	1	1	1	Q8NC51	Q8NC51 [196-211]	Q8NC51 2xPhospho [S203; S205]	1	1911.74225	High	High	9.279e-05	5.047e-05	3.44
False	High	[R].KDSSSVVEWTQAPK.[E]	1xPhospho [S3]	6.14051e-05	0.000125571	1	1	1	Q8TC07	Q8TC07 [68-81]	Q8TC07 1xPhospho [S70]	1	1641.75199	High	High	9.279e-05	1.935e-05	3.74
False	High	[R].HSLSGSSPGMKDIPR.[T]	1xPhospho [S7]; 1xOxidation [M10]	0.000205472	0.000125571	1	1	1	Q9UQ35	Q9UQ35 [1457-1471]	Q9UQ35 1xPhospho [S1463]	1	1664.7462	High	High	9.279e-05	7.163e-05	2.15
False	High	[R].HSLSGSSPGMKDIPR.[T]	2xPhospho [S6; S7]	3.23081e-05	0.000125571	1	1	1	Q9UQ35	Q9UQ35 [1457-1471]	Q9UQ35 2xPhospho [S1462; S1463]	1	1728.71761	High	High	9.279e-05	9.704e-06	2.94
False	High	[R].KDSLTQAQEQGNLLN.[-]	1xPhospho [S3]	0.000560164	0.000125571	1	1	3	Q5JTD0	Q5JTD0 [543-557]	Q5JTD0 1xPhospho [S545]	1	1738.80073	High	High	9.279e-05	0.0002114	3.53
False	High	[R].HSLSGSSPGMKDIPRTPSR.[G]	2xPhospho [S7; S18]	0.00101871	0.000125571	1	1	1	Q9UQ35	Q9UQ35 [1457-1475]	Q9UQ35 2xPhospho [S1463; S1474]	2	2169.95119	High	High	9.279e-05	0.0004022	3.37
False	High	[R].YRSDSQDEVEKGIPK.[S]	1xPhospho [S5]	0.000403546	0.000125571	1	1	1	Q15390	Q15390 [286-300]	Q15390 1xPhospho [S290]	2	1830.82695	High	High	9.279e-05	0.000148	3.58
False	High	[K].AAEEQGDDQDSEKSKPAGSDGER.[R]	1xPhospho [S11]	2.25501e-05	0.000125571	1	1	1	Q1KMD3	Q1KMD3 [175-197]	Q1KMD3 1xPhospho [S185]	1	2485.99509	High	High	9.279e-05	6.571e-06	3.3
False	High	[R].YRSPYSGPK.[F]	1xPhospho [S3]	0.000113037	0.000125571	1	1	5	Q14498	Q14498 [95-103]	Q14498 1xPhospho [S97]	1	1134.49795	High	High	9.279e-05	3.738e-05	3.06
False	High	[R].AAEEEDEADPKR.[Q]		0.000380857	0.000125571	1	1	2	P20962	P20962 [82-93]		1	1359.60228	High	High	9.279e-05	0.0001386	1.63
False	High	[R].KDSAQDDQAKQVLK.[G]	1xPhospho [S3]	2.11477e-05	0.000125571	1	1	1	Q13045	Q13045 [434-447]	Q13045 1xPhospho [S436]	2	1653.78436	High	High	9.279e-05	6.145e-06	3.0
False	High	[R].HSLSGSSPGMK.[D]	1xPhospho [S6]	0.00062087	0.000125571	1	1	1	Q9UQ35	Q9UQ35 [1457-1467]	Q9UQ35 1xPhospho [S1462]	0	1167.4864	High	High	9.279e-05	0.000236	2.35
False	High	[R].HRSNSFSDEREFSGPSTPTGTLEFEGGEVSLEGGK.[V]	2xPhospho [S7; S13]	4.62897e-05	0.000125571	1	1	1	Q09666	Q09666 [5778-5812]	Q09666 2xPhospho [S5784; S5790]	2	3887.64333	High	High	9.279e-05	1.428e-05	5.5
False	High	[R].KEELRGGGGDMAEPSEAGDAPPDDGPPGELGPDGPDGPEEK.[G]	1xPhospho [S15]; 1xOxidation [M11]	0.000427587	0.000125571	1	1	1	P08621	P08621 [306-346]	P08621 1xPhospho [S320]	2	4124.71866	High	High	9.279e-05	0.0001575	4.61
False	High	[K].YRIQEQESSGEEDSDLSPEER.[E]	1xPhospho [S9]; 1xDehydrated [S8]	5.72167e-05	0.000125571	1	2	1	Q6NXS1	Q6NXS1 [114-134]	Q6NXS1 1xPhospho [S122]; 1xDehydrated [S121]	1	2545.03623	High	High	9.279e-05	1.8e-05	3.04
False	High	[R].KEPPLTPVPLKR.[A]	1xPhospho [T6]	0.000131883	0.000125571	1	1	4	P09884	P09884 [214-225]	P09884 1xPhospho [T219]	2	1454.81308	High	High	9.279e-05	4.411e-05	2.61
False	High	[K].AAFQKQNDTPKGPQPPTVSPIR.[S]	1xPhospho [S19]	2.76939e-05	0.000125571	1	1	3	P46087	P46087 [768-789]	P46087 1xPhospho [S786]	2	2457.2286	High	High	9.279e-05	8.19e-06	4.12
False	High	[K].KEPAITSQNSPEAR.[E]	1xPhospho [S10]	3.46727e-05	0.000125571	1	1	2	P23193	P23193 [91-104]	P23193 1xPhospho [S100]	1	1607.74249	High	High	9.279e-05	1.043e-05	3.98
False	High	[R].KENPSPLFSIKK.[T]	1xPhospho [S5]	0.000296394	0.000125571	1	1	1	Q9P1Y6	Q9P1Y6 [810-821]	Q9P1Y6 1xPhospho [S814]	2	1467.76071	High	High	9.279e-05	0.0001057	2.73
False	High	[R].KENPSPLFSIK.[K]	1xPhospho [S5]	4.9998e-05	0.000125571	1	1	1	Q9P1Y6	Q9P1Y6 [810-820]	Q9P1Y6 1xPhospho [S814]	1	1339.66574	High	High	9.279e-05	1.551e-05	4.24
False	High	[R].YQPLASTASDNDFVTPEPR.[R]	2xPhospho [S9; S/T]	3.65004e-05	0.000125571	1	1	2	Q15021	Q15021 [1325-1343]	Q15021 2xPhospho [S1333; S/T]	0	2267.92575	High	High	9.279e-05	1.107e-05	3.15
False	High	[K].YQQLFEDIRGQSDIAITKDMFEEALR.[A]		5.29729e-05	0.000125571	1	1	1	P33991	P33991 [820-845]		2	3116.53572	High	High	9.279e-05	1.654e-05	3.24
False	High	[K].KELSEESEDEELQLEEFPMLK.[T]	1xPhospho [S7]	2.43563e-05	0.000125571	1	1	1	Q99543	Q99543 [57-77]	Q99543 1xPhospho [S63]	1	2632.16234	High	High	9.279e-05	7.15e-06	3.29
False	High	[R].YQQPFEDFR.[I]	1xPhospho [Y1]	0.00122754	0.000125571	1	1	2	P19174	P19174 [1253-1261]	P19174 1xPhospho [Y1253]	0	1309.52489	High	High	9.279e-05	0.0004918	2.56
False	High	[R].HSGSDRSSFSHYSGLK.[H]	1xPhospho [S8]	0.000385786	0.000125571	1	1	1	Q8NC51	Q8NC51 [196-211]	Q8NC51 1xPhospho [S203]	1	1831.77592	High	High	9.279e-05	0.0001409	3.41
False	High	[R].YQQPFEDFRISQEHLADHFDSR.[E]	1xPhospho [S11]	0.000609006	0.000125571	1	1	1	P19174	P19174 [1253-1274]	P19174 1xPhospho [S1263]	1	2845.2366	High	High	9.279e-05	0.0002305	3.82
False	High	[K].KEKEPEYTLLTER.[G]	1xPhospho [Y7]	0.000169442	0.000125571	1	1	1	O95793	O95793 [299-311]	O95793 1xPhospho [Y305]	2	1715.82516	High	High	9.279e-05	5.804e-05	2.68
False	High	[R].HSASPVVFTSAR.[S]	1xPhospho [S4]	0.000390779	0.000125571	1	1	1	O43166	O43166 [1430-1441]	O43166 1xPhospho [S1433]	0	1338.62019	High	High	9.279e-05	0.0001433	2.37
False	High	[R].HSEAATAQREEWK.[M]		0.000189003	0.000125571	1	1	1	Q14103	Q14103 [86-98]		1	1542.72954	High	High	9.279e-05	6.533e-05	2.88
False	High	[K].KEGEEEEENTEEPPQGEEEESMETQE.[-]		0.000752987	0.000125571	1	1	1	Q12905	Q12905 [365-390]		1	3052.18551	High	High	9.279e-05	0.0002902	2.82
False	High	[R].KEFSPFGTITSAK.[V]	1xPhospho [S4]	0.00027439	0.000125571	1	1	2	P11940	P11940 [312-324]	P11940 1xPhospho [S315]	1	1492.70834	High	High	9.279e-05	9.726e-05	3.39
False	High	[R].HSFLESEALPPWSPPSR.[T]	1xPhospho [S13]	7.73788e-05	0.000125571	1	1	2	Q49MG5	Q49MG5 [624-640]	Q49MG5 1xPhospho [S636]	0	2016.92152	High	High	9.279e-05	2.494e-05	4.07
False	High	[K].YQYGGLNSGRPVTPPR.[T]	1xPhospho [Y]	0.000115237	0.000125571	1	1	4	P62140	P62140 [304-319]	P62140 1xPhospho [Y]	0	1841.86942	High	High	9.279e-05	3.824e-05	2.8
False	High	[K].KEESEESDDDMGFGLFD.[-]	1xPhospho [S]	7.99043e-05	0.000125571	1	2	3	P05387	P05387 [99-115]	P05387 1xPhospho [S]	1	2029.72564	High	High	9.279e-05	2.576e-05	3.58
False	High	[K].AAESPDQKDTDGGPKEEESPV.[-]	2xPhospho [S4; S19]	0.000632964	0.000125571	1	1	1	P53985	P53985 [480-500]	P53985 2xPhospho [S483; S498]	2	2345.9058	High	High	9.279e-05	0.0002409	4.56
False	High	[R].YQQQYLQPLPLTHYELVTDAFGHRAPDPLR.[G]	1xPhospho [Y14]	0.000161989	0.000125571	1	1	1	Q96T37	Q96T37 [533-562]	Q96T37 1xPhospho [Y546]	1	3646.78424	High	High	9.279e-05	5.525e-05	2.87
False	High	[K].HGVVPLATYMR.[I]	1xPhospho [T8]	3.25162e-05	0.000125571	1	1	1	P46778	P46778 [22-32]	P46778 1xPhospho [T29]	0	1323.62792	High	High	9.279e-05	9.753e-06	3.19
False	High	[R].YEDDGISDDEIEGK.[R]	1xPhospho [S7]	0.00123545	0.000125571	1	1	1	Q9Y2K7	Q9Y2K7 [22-35]	Q9Y2K7 1xPhospho [S28]	0	1664.6211	High	High	9.279e-05	0.0004954	2.69
False	High	[R].AASSAAQGAFQGN.[-]		0.000624875	0.000125571	1	1	1	O15127	O15127 [317-329]		0	1179.53889	High	High	9.279e-05	0.000237	2.35
False	High	[K].GVPAGNSDTEGGQPGRK.[R]	1xPhospho [S7]	3.25162e-05	0.000125571	1	1	2	Q9UKV3	Q9UKV3 [832-848]	Q9UKV3 1xPhospho [S838]	1	1706.74937	High	High	9.279e-05	9.731e-06	3.1
False	High	[K].VVLDDKDYFLFRDGDILGK.[Y]		2.06115e-05	0.000125571	1	1	1	P61604	P61604 [81-99]		2	2228.15976	High	High	9.279e-05	5.965e-06	2.56
False	High	[K].KSAEFLLHMLK.[N]		9.2626e-05	0.000125571	1	1	1	P18621	P18621 [86-96]		1	1316.7395	High	High	9.279e-05	3.017e-05	2.22
False	High	[R].KRVSVELTNSLFK.[H]	1xPhospho [S4]	0.000861863	0.000125571	1	1	1	P14923	P14923 [662-674]	P14923 1xPhospho [S665]	2	1600.84583	High	High	9.279e-05	0.0003343	2.44
False	High	[R].KRVSLEPHQGPGTPESK.[K]	2xPhospho [S4; S16]	0.000138839	0.000125571	1	1	1	Q14980	Q14980 [1988-2004]	Q14980 2xPhospho [S1991; S2003]	2	2006.90965	High	High	9.279e-05	4.664e-05	4.8
False	High	[K].GVQVPVSPGTIPQPVAR.[V]	1xPhospho [S7]	0.000223377	0.000125571	1	1	2	Q6IE81	Q6IE81 [83-99]	Q6IE81 1xPhospho [S89]	0	1781.93096	High	High	9.279e-05	7.789e-05	3.62
False	High	[K].GVQYLNEIK.[D]		0.00145087	0.000125571	1	1	1	P13639	P13639 [668-676]		0	1063.57824	High	High	9.279e-05	0.00059	1.98
False	High	[R].VVLFEMEAR.[K]		0.000330623	0.000125571	1	1	1	O75131	O75131 [140-148]		0	1093.57104	High	High	9.279e-05	0.0001191	2.4
False	High	[R].VVLGDGVQLPPGDYSTTPGGTLFSTTPGGTR.[I]	2xPhospho [T/S/Y]	0.000589736	0.000125571	1	1	4	Q13541	Q13541 [21-51]	Q13541 2xPhospho [T/S/Y]	0	3207.46468	High	High	9.279e-05	0.0002221	4.6
False	High	[R].KRSYSAGNASQLEQLSR.[A]	1xPhospho [S5]	6.38175e-05	0.000125571	1	1	1	Q14678	Q14678 [321-337]	Q14678 1xPhospho [S325]	2	1974.93929	High	High	9.279e-05	2.015e-05	3.87
False	High	[R].ADYEIASK.[E]		0.000873019	0.000125571	2	2	1	Q9NQ29; Q9Y383	Q9NQ29 [69-76]; Q9Y383 [69-76]		0	896.43599	High	High	9.279e-05	0.0003407	2.27
False	High	[R].ADVVPQQADPEFPRASPR.[A]	1xPhospho [S16]	0.00113638	0.000125571	1	1	1	Q5T5Y3	Q5T5Y3 [548-565]	Q5T5Y3 1xPhospho [S563]	1	2059.95969	High	High	9.279e-05	0.000453	2.93
False	High	[K].VVLIGDSGVGK.[S]		0.000508656	0.000125571	1	2	1	P62491	P62491 [14-24]		0	1043.60954	High	High	9.279e-05	0.0001893	1.68
False	High	[R].GVSMPNMLEPK.[I]	1xPhospho [S3]	0.000528665	0.000125571	1	1	1	O14639	O14639 [704-714]	O14639 1xPhospho [S706]	0	1282.55712	High	High	9.279e-05	0.0001981	2.13
False	High	[R].VVLSVSSGGQHTVLLVK.[D]		5.06443e-05	0.000125571	1	1	1	P18754	P18754 [400-416]		0	1723.01125	High	High	9.279e-05	1.571e-05	2.81
False	High	[R].GVSPTPSKIPVR.[S]	1xPhospho [S3]	0.000292608	0.000125571	1	1	1	Q12815	Q12815 [14-25]	Q12815 1xPhospho [S16]	1	1317.69263	High	High	9.279e-05	0.0001043	2.83
False	High	[R].ADSVGKLVTVR.[G]	1xPhospho [S3]	9.02763e-05	0.000125571	1	1	2	P33993	P33993 [154-164]	P33993 1xPhospho [S156]	1	1224.63478	High	High	9.279e-05	2.945e-05	3.03
False	High	[R].ADSRESLKPAAKPLPSK.[S]	1xPhospho [S3]	9.50369e-05	0.000125571	1	1	1	P46821	P46821 [539-555]	P46821 1xPhospho [S541]	1	1874.97355	High	High	9.279e-05	3.108e-05	3.07
False	High	[R].KRSPSPSPTPEAK.[K]	2xPhospho [S3; S5]	0.000242844	0.000125571	1	1	3	Q8TAQ2	Q8TAQ2 [300-312]	Q8TAQ2 2xPhospho [S302; S304]	2	1541.67607	High	High	9.279e-05	8.572e-05	3.64
False	High	[R].VVKGQVEYLLK.[W]		0.000593541	0.000125571	1	1	2	P45973	P45973 [30-40]		1	1275.7671	High	High	9.279e-05	0.0002247	2.02
False	High	[R].VVHIMDFQR.[G]		0.000873019	0.000125571	1	1	1	P43243	P43243 [399-407]		0	1144.59317	High	High	9.279e-05	0.00034	2.38
False	High	[R].KSEYLLPVAPSKPTAPIFLQGLSDLK.[V]	1xPhospho [Y4]	0.000126083	0.000125571	1	1	1	Q15746	Q15746 [608-633]	Q15746 1xPhospho [Y611]	1	2892.55222	High	High	9.279e-05	4.208e-05	3.45
False	High	[R].GVISYQTLPR.[N]	1xPhospho [Y5]	0.00113638	0.000125571	1	1	1	Q9HAU0	Q9HAU0 [432-441]	Q9HAU0 1xPhospho [Y436]	0	1213.59767	High	High	9.279e-05	0.0004524	2.57
False	High	[R].KSPVFSDEDSDLDFDISK.[L]	2xPhospho [S6; S10]	7.88844e-05	0.000125571	1	1	2	O00566	O00566 [162-179]	O00566 2xPhospho [S167; S171]	1	2203.87198	High	High	9.279e-05	2.541e-05	2.31
False	High	[R].VVDLMAHMASKE.[-]	1xOxidation [M]	0.000612935	0.000125571	1	1	3	P04406	P04406 [324-335]		1	1346.64428	High	High	9.279e-05	0.0002321	1.85
False	High	[R].KSPSGPVKSPPLSPVGTTPVK.[L]	3xPhospho [S9; S13; S/T]	0.000455984	0.000125571	1	1	2	Q9BVC5	Q9BVC5 [181-201]	Q9BVC5 3xPhospho [S189; S193; S/T]	2	2300.07401	High	High	9.279e-05	0.0001684	3.72
False	High	[K].AEASSGDHPTDTEMKEEQKSNTAGSQSQVETEA.[-]	1xPhospho [S25]	3.8672e-05	0.000125571	1	1	1	Q02790	Q02790 [427-459]	Q02790 1xPhospho [S451]	2	3559.46501	High	High	9.279e-05	1.178e-05	6.47
False	High	[R].KSPSDTEGLVK.[S]	1xPhospho [S4]	4.5699e-05	0.000125571	1	1	3	O95297	O95297 [218-228]	O95297 1xPhospho [S221]	1	1240.58207	High	High	9.279e-05	1.41e-05	3.17
False	High	[K].VVDSLYNK.[A]	1xPhospho [Y6]	0.00129233	0.000125571	1	1	1	O00231	O00231 [410-417]	O00231 1xPhospho [Y415]	0	1017.46525	High	High	9.279e-05	0.0005186	2.12
False	High	[K].AEASSGDHPTDTEMKEEQKSNTAGSQSQVETEA.[-]		0.000424847	0.000125571	1	1	1	Q02790	Q02790 [427-459]		2	3479.49868	High	High	9.279e-05	0.0001562	3.32
False	High	[R].AEASPSSAAVSSLIEK.[F]	1xPhospho [S4]	0.00122754	0.000125571	1	1	1	P98174	P98174 [202-217]	P98174 1xPhospho [S205]	0	1626.76222	High	High	9.279e-05	0.0004922	1.67
False	High	[K].KSPAKSPNPSTPR.[G]	1xPhospho [T/S]	0.00153728	0.000125571	1	1	2	O76021	O76021 [391-403]	O76021 1xPhospho [T/S]	2	1446.71007	High	High	9.279e-05	0.0006275	2.32
False	High	[R].ADSGPTQPPLSLSPAPETKRPGQAAK.[K]	1xPhospho [S13]	0.000230672	0.000125571	1	1	1	O15027	O15027 [2071-2096]	O15027 1xPhospho [S2083]	1	2681.32943	High	High	9.279e-05	8.097e-05	3.52
False	High	[R].AEAPPLEREDSGTFSLGK.[M]	1xPhospho [S/T]	0.000571076	0.000125571	1	1	2	O75569	O75569 [8-25]	O75569 1xPhospho [S/T]	1	1983.90593	High	High	9.279e-05	0.0002146	3.2
False	High	[K].VVEAVNSDSDSEFGIPK.[K]	1xPhospho [S7]; 1xDehydrated [S9]	5.94646e-05	0.000125571	1	1	1	Q02880	Q02880 [1516-1532]	Q02880 1xPhospho [S1522]; 1xDehydrated [S1524]	0	1854.81572	High	High	9.279e-05	1.867e-05	3.52
False	High	[R].GVGYETILKEQK.[G]	1xPhospho [Y4]	0.000406149	0.000125571	1	1	1	Q9NQ84	Q9NQ84 [321-332]	Q9NQ84 1xPhospho [Y324]	1	1444.70834	High	High	9.279e-05	0.000149	2.0
False	High	[K].AEAPAGPALGLPSPEAESGVDRGEPEPMEVEEGELEIVPVRR.[S]	1xPhospho [S13]; 1xOxidation [M28]	0.00107249	0.000125571	1	1	1	Q53F19	Q53F19 [13-54]	Q53F19 1xPhospho [S25]	2	4462.11198	High	High	9.279e-05	0.0004258	3.16
False	High	[K].KSKHEEEEWTDDDLVESL.[-]	1xDehydrated [T10]	0.00134315	0.000125571	1	1	2	P51946	P51946 [306-323]	P51946 1xDehydrated [T315]	2	2170.9775	High	High	9.279e-05	0.0005418	2.4
False	High	[R].VVGKPAQLGTQR.[S]		0.000649457	0.000125571	1	1	1	Q9C0C2	Q9C0C2 [824-835]		0	1253.73245	High	High	9.279e-05	0.0002463	2.39
False	High	[R].GVLHTFSPSPK.[L]	1xPhospho [S]	0.000492562	0.000125571	1	1	4	Q86YP4	Q86YP4 [540-550]	Q86YP4 1xPhospho [S]	0	1249.59767	High	High	9.279e-05	0.0001839	3.16
False	High	[R].KSFYSSHYAR.[E]	2xPhospho [Y4; Y8]	7.21004e-05	0.000125571	1	1	1	Q8NEY8	Q8NEY8 [109-118]	Q8NEY8 2xPhospho [Y112; Y116]	1	1405.53376	High	High	9.279e-05	2.305e-05	1.6
False	High	[R].VVGKPAQLGTQRSQEADVQDWEFRK.[R]	1xPhospho [T10]	0.000128536	0.000125571	1	1	1	Q9C0C2	Q9C0C2 [824-848]	Q9C0C2 1xPhospho [T833]	2	2952.43636	High	High	9.279e-05	4.317e-05	3.27
False	High	[K].VVGQTTPESFEK.[A]	1xPhospho [T6]	0.000201548	0.000125571	1	1	1	Q02952	Q02952 [1111-1122]	Q02952 1xPhospho [T1116]	0	1401.62975	High	High	9.279e-05	6.987e-05	2.45
False	High	[R].KSLSPGVSR.[D]	1xPhospho [S4]	0.000528665	0.000125571	1	1	1	Q9UKV3	Q9UKV3 [654-662]	Q9UKV3 1xPhospho [S657]	1	1010.50304	High	High	9.279e-05	0.0001981	2.72
False	High	[R].VVNGKVEYFLK.[W]		0.000943057	0.000125571	1	1	1	Q13185	Q13185 [40-50]		1	1295.7358	High	High	9.279e-05	0.0003706	1.95
False	High	[R].KRSLSESSVIMDR.[A]	2xPhospho [S3; S5]	0.000752987	0.000125571	1	1	1	Q9H2Y7	Q9H2Y7 [857-869]	Q9H2Y7 2xPhospho [S859; S861]	2	1667.72236	High	High	9.279e-05	0.0002896	3.05
False	High	[R].KRSLSESSVIMDR.[A]	1xPhospho [S5]	0.000450158	0.000125571	1	1	1	Q9H2Y7	Q9H2Y7 [857-869]	Q9H2Y7 1xPhospho [S861]	2	1587.75603	High	High	9.279e-05	0.0001668	2.75
False	High	[K].ADPEELFTKLEK.[I]		6.38175e-05	0.000125571	1	1	1	Q9Y6E0	Q9Y6E0 [30-41]		1	1419.73659	High	High	9.279e-05	2.026e-05	2.22
False	High	[K].VVVSPTKKVAVATPAK.[K]	1xPhospho [S4]	0.000118999	0.000125571	1	1	1	P19338	P19338 [64-79]	P19338 1xPhospho [S67]	2	1674.95538	High	High	9.279e-05	3.954e-05	3.0
False	High	[K].VVYAFSPK.[I]	1xPhospho [Y/S]	0.0011887	0.000125571	1	1	2	A7KAX9	A7KAX9 [887-894]	A7KAX9 1xPhospho [Y/S]	0	990.46961	High	High	9.279e-05	0.0004752	1.99
False	High	[K].KRGPSFMTSPSPK.[H]	1xPhospho [S11]	0.00027616	0.000125571	1	1	1	Q9HAW4	Q9HAW4 [1306-1318]	Q9HAW4 1xPhospho [S1316]	2	1499.70763	High	High	9.279e-05	9.816e-05	3.19
False	High	[R].KRGHTASESDEQQWPEEK.[R]	2xPhospho [S7; S9]	2.14211e-05	0.000125571	1	1	2	Q9NTI5	Q9NTI5 [1251-1268]	Q9NTI5 2xPhospho [S1257; S1259]	2	2301.91731	High	High	9.279e-05	6.199e-06	4.54
False	High	[K].KRGFAFVTFDDHDSVDK.[I]		0.000108067	0.000125571	1	2	1	P09651	P09651 [145-161]		2	1983.95592	High	High	9.279e-05	3.561e-05	2.99
False	High	[R].KRFVSEGDGGR.[L]	1xPhospho [S5]	0.000385786	0.000125571	1	1	3	Q53EL6	Q53EL6 [453-463]	Q53EL6 1xPhospho [S457]	2	1287.58414	High	High	9.279e-05	0.0001413	2.68
False	High	[R].KREVSPPGAR.[T]	1xPhospho [S5]	0.00121967	0.000125571	1	1	2	Q8NFC6	Q8NFC6 [3025-3034]	Q8NFC6 1xPhospho [S3029]	2	1176.5885	High	High	9.279e-05	0.0004879	2.3
False	High	[R].KREPEDEGEDDD.[-]		3.40111e-05	0.000125571	1	1	4	P39687	P39687 [238-249]		2	1433.56629	High	High	9.279e-05	1.024e-05	3.31
False	High	[R].KRKPSTSDDSDSNFEK.[I]	3xPhospho [S5; S7; S10]	0.000641158	0.000125571	1	1	3	P11388	P11388 [1465-1480]	P11388 3xPhospho [S1469; S1471; S1474]	2	2080.76615	High	High	9.279e-05	0.000243	2.7
False	High	[K].ADIPVKSSPQAAVPYKK.[D]	1xPhospho [S7]	3.14889e-05	0.000125571	1	1	1	Q9H2P0	Q9H2P0 [601-617]	Q9H2P0 1xPhospho [S607]	2	1878.97249	High	High	9.279e-05	9.451e-06	3.07
False	High	[R].VWQVTIGTR.[-]		0.00146964	0.000125571	1	1	1	P63244	P63244 [309-317]		0	1059.59455	High	High	9.279e-05	0.0005963	2.47
False	High	[R].VYAEVNSLR.[S]	1xPhospho [Y/S]	0.00110043	0.000125571	1	1	2	P19784	P19784 [12-20]	P19784 1xPhospho [Y/S]	0	1130.52417	High	High	9.279e-05	0.0004356	2.56
False	High	[R].GWSRDQPGQAPMR.[Q]	1xPhospho [S3]	0.000332756	0.000125571	1	1	2	Q6GYQ0	Q6GYQ0 [719-731]	Q6GYQ0 1xPhospho [S721]	1	1565.66789	High	High	9.279e-05	0.0001203	2.52
False	High	[R].VYALPEDLVEVKPK.[M]		2.76939e-05	0.000125571	1	1	1	P13797	P13797 [600-613]		0	1599.89924	High	High	9.279e-05	8.222e-06	2.47
False	High	[R].GWTGQESLSDSDPEMWELLQR.[E]		5.36577e-05	0.000125571	1	1	1	P34897	P34897 [42-62]		0	2464.10853	High	High	9.279e-05	1.67e-05	2.82
False	High	[K].ADLINNLGTIAK.[SF]	1xPhospho [T9]	3.35771e-05	0.000125571	3	4	1	P07900; P08238; Q58FF8	P07900 [101-112]; P08238 [96-107]; Q58FF8 [96-107]	P07900 1xPhospho [T109]; P08238 1xPhospho [T104]; Q58FF8 1xPhospho [T104]	0	1322.67156	High	High	9.279e-05	1.013e-05	3.6
False	High	[K].GYALVPIIVNSSTPK.[S]	1xPhospho [T13]	0.000453061	0.000125571	1	1	1	P82094	P82094 [352-366]	P82094 1xPhospho [T364]	0	1638.85025	High	High	9.279e-05	0.0001672	2.49
False	High	[R].GYDDRDYYSR.[S]	1xPhospho [Y/S]	0.00145087	0.000125571	1	1	4	P62995	P62995 [229-238]	P62995 1xPhospho [Y/S]	1	1389.5107	High	High	9.279e-05	0.0005889	1.63
False	High	[R].GYDSDPVKAWK.[E]		5.47015e-05	0.000125571	1	1	1	P11388	P11388 [1081-1091]		1	1265.61608	High	High	9.279e-05	1.709e-05	2.35
False	High	[K].VWINTSDIILVGLRDYQDNKADVILK.[Y]		0.00049574	0.000125571	1	2	1	P47813	P47813 [69-94]		2	3001.6357	High	High	9.279e-05	0.000184	3.1
False	High	[K].VVDLLAPYAK.[G]		0.000813396	0.000125571	1	1	1	P06576	P06576 [189-198]		0	1088.63502	High	High	9.279e-05	0.000314	2.08
False	High	[R].VVVHKETELAEEGED.[-]		4.74942e-05	0.000125571	1	1	1	O43491	O43491 [991-1005]		1	1683.80719	High	High	9.279e-05	1.464e-05	2.61
False	High	[K].KRLSQSDEDVIR.[L]	1xPhospho [S4]	9.87715e-05	0.000125571	1	1	1	Q9H7D7	Q9H7D7 [118-129]	Q9H7D7 1xPhospho [S121]	2	1525.73701	High	High	9.279e-05	3.227e-05	3.48
False	High	[K].KRSIGASPNPFSVHTATAVPSGK.[I]	1xPhospho [S3]	0.000106687	0.000125571	1	1	1	P09884	P09884 [184-206]	P09884 1xPhospho [S186]	2	2389.20238	High	High	9.279e-05	3.522e-05	4.5
False	High	[R].VVPGQFDDADSSDSENR.[D]	1xPhospho [S12]	2.59716e-05	0.000125571	1	1	3	Q9BRS2	Q9BRS2 [11-27]	Q9BRS2 1xPhospho [S22]	0	1917.74982	High	High	9.279e-05	7.638e-06	3.26
False	High	[K].ADSDGAKPEPVAMAR.[S]	1xPhospho [S3]	0.000202848	0.000125571	1	1	2	Q7Z4V5	Q7Z4V5 [238-252]	Q7Z4V5 1xPhospho [S240]	0	1594.6931	High	High	9.279e-05	7.047e-05	2.61
False	High	[R].KRSFGNPFEGSR.[R]	1xPhospho [S3]	2.5313e-05	0.000125571	1	1	1	Q96RR4	Q96RR4 [493-504]	Q96RR4 1xPhospho [S495]	2	1461.66345	High	High	9.279e-05	7.431e-06	3.6
False	High	[K].VVPSFLPVDQGGSLVGR.[N]	1xPhospho [S13]	5.40034e-05	0.000125571	1	1	2	Q14126	Q14126 [668-684]	Q14126 1xPhospho [S680]	0	1806.91498	High	High	9.279e-05	1.691e-05	3.64
False	High	[R].GVTEAIQNFSFRSQEDMNEPLKR.[D]	1xPhospho [S13]	0.000343626	0.000125571	1	1	1	O75122	O75122 [943-965]	O75122 1xPhospho [S955]	2	2776.27602	High	High	9.279e-05	0.0001246	3.97
False	High	[R].GVTFLFPIQAK.[T]		0.000122884	0.000125571	1	1	1	Q9NR30	Q9NR30 [205-215]		0	1220.70377	High	High	9.279e-05	4.088e-05	2.2
False	High	[K].GVTIPYRPKPSSSPVIFAGGQDR.[Y]	1xPhospho [Y/S]	0.000184206	0.000125571	1	1	3	Q15366	Q15366 [177-199]	Q15366 1xPhospho [Y/S]	0	2509.2599	High	High	9.279e-05	6.325e-05	4.14
False	High	[R].VVQGDIGEANEDVTQIVEILHSGPSK.[W]		0.000850849	0.000125571	1	1	1	Q86XP3	Q86XP3 [459-484]		0	2734.38938	High	High	9.279e-05	0.0003302	2.19
False	High	[K].GVVIPTWNISPIKK.[A]	1xPhospho [S10]	0.000166207	0.000125571	1	1	2	Q3T8J9	Q3T8J9 [337-350]	Q3T8J9 1xPhospho [S346]	1	1631.89206	High	High	9.279e-05	5.68e-05	3.52
False	High	[K].ADRSPSLSVAPQDR.[M]	1xPhospho [S4]	4.12368e-05	0.000125571	1	1	2	Q5VWN6	Q5VWN6 [216-229]	Q5VWN6 1xPhospho [S219]	1	1578.72718	High	High	9.279e-05	1.257e-05	3.5
False	High	[K].ADRDQSPFSK.[I]	1xPhospho [S6]	0.000453061	0.000125571	1	1	1	Q13427	Q13427 [682-691]	Q13427 1xPhospho [S687]	1	1230.51506	High	High	9.279e-05	0.000167	3.11
False	High	[K].ADRDESSPYAAMLAAQDVAQR.[C]	1xOxidation [M12]	5.26338e-05	0.000125571	1	1	1	P62263	P62263 [64-84]		1	2281.05135	High	High	9.279e-05	1.637e-05	3.14
False	High	[K].KRPPGYYSYLK.[D]	1xPhospho [Y7]	0.00066638	0.000125571	1	1	1	Q14694	Q14694 [154-164]	Q14694 1xPhospho [Y160]	1	1451.70828	High	High	9.279e-05	0.0002537	2.6
False	High	[R].KRPEQQDVSSPAK.[T]	1xPhospho [S10]	0.000119766	0.000125571	1	1	1	Q9Y3S1	Q9Y3S1 [1768-1780]	Q9Y3S1 1xPhospho [S1777]	1	1549.73701	High	High	9.279e-05	3.986e-05	2.62
False	High	[K].KRPEDTAASALQEGQTQRQPGSPMYR.[R]	1xPhospho [S22]	3.16917e-05	0.000125571	1	1	1	Q9P275	Q9P275 [850-875]	Q9P275 1xPhospho [S871]	2	2982.38876	High	High	9.279e-05	9.514e-06	4.48
False	High	[K].KRPASLSTAPSEK.[G]	1xPhospho [S/T]	9.32229e-05	0.000125571	1	1	2	Q9UPN4	Q9UPN4 [110-122]	Q9UPN4 1xPhospho [S/T]	1	1451.72538	High	High	9.279e-05	3.045e-05	3.54
False	High	[R].ADPSLLGFSVNASSER.[L]	1xPhospho [S13]	0.000177238	0.000125571	1	1	2	Q6Y7W6	Q6Y7W6 [1272-1287]	Q6Y7W6 1xPhospho [S1284]	0	1729.77927	High	High	9.279e-05	6.084e-05	3.99
False	High	[R].VVTEKSPTDWALFTYEGNSNDIR.[V]	1xPhospho [T3]	0.000164084	0.000125571	1	1	1	Q9UJU6	Q9UJU6 [19-41]	Q9UJU6 1xPhospho [T21]	1	2722.23962	High	High	9.279e-05	5.614e-05	3.28
False	High	[K].KRLSVELTSSLFR.[T]	1xPhospho [S4]	0.000114499	0.000125571	1	1	1	P35222	P35222 [672-684]	P35222 1xPhospho [S675]	2	1615.85673	High	High	9.279e-05	3.804e-05	3.38
False	High	[K].ADREVQAEQPSSSSPR.[R]	1xPhospho [S14]	2.06115e-05	0.000125571	1	1	2	Q9Y388	Q9Y388 [175-190]	Q9Y388 1xPhospho [S188]	1	1823.79196	High	High	9.279e-05	5.979e-06	4.52
False	High	[R].KSPVFSDEDSDLDFDISKLEQQSK.[V]	1xPhospho [S10]	0.000414059	0.000125571	1	1	1	O00566	O00566 [162-185]	O00566 1xPhospho [S171]	2	2837.27646	High	High	9.279e-05	0.0001525	2.73
False	High	[K].VVDHYENPR.[N]	1xPhospho [Y5]	7.73788e-05	0.000125571	1	1	1	Q9H1K1	Q9H1K1 [39-47]	Q9H1K1 1xPhospho [Y43]	0	1208.50958	High	High	9.279e-05	2.486e-05	2.13
False	High	[K].VVAPVESHVPESNQAQGESPAANEGTTVQHPEAPQEEK.[Q]	1xPhospho [S19]	0.000605103	0.000125571	1	1	1	Q96T58	Q96T58 [2348-2385]	Q96T58 1xPhospho [S2366]	0	4057.8411	High	High	9.279e-05	0.0002286	3.12
False	High	[R].VSSPPNAMMSSR.[M]	1xPhospho [S]	0.00141403	0.000125571	1	1	2	Q9Y6Q9	Q9Y6Q9 [1328-1339]	Q9Y6Q9 1xPhospho [S]	0	1343.54835	High	High	9.279e-05	0.0005737	2.0
False	High	[R].VSSPSPELGTTPASIFR.[T]	1xPhospho [S3]	9.75106e-05	0.000125571	1	1	1	Q99501	Q99501 [488-504]	Q99501 1xPhospho [S490]	0	1825.87317	High	High	9.279e-05	3.197e-05	2.3
False	High	[K].VSSPTVNTTLR.[N]	1xPhospho [S3]	8.63069e-05	0.000125571	1	1	1	Q9NSK0	Q9NSK0 [458-468]	Q9NSK0 1xPhospho [S460]	0	1254.60896	High	High	9.279e-05	2.79e-05	2.68
False	High	[K].KTYEDLKR.[Q]	1xPhospho [Y3]	0.000217708	0.000125571	1	1	1	Q12874	Q12874 [490-497]	Q12874 1xPhospho [Y492]	2	1132.53982	High	High	9.279e-05	7.618e-05	2.42
False	High	[R].VSSPVFGATSSIK.[S]	1xPhospho [S3]	5.03201e-05	0.000125571	1	1	1	Q99708	Q99708 [325-337]	Q99708 1xPhospho [S327]	0	1359.65557	High	High	9.279e-05	1.56e-05	3.04
False	High	[K].VSSQSFSEIER.[Q]	1xPhospho [S5]	0.000328505	0.000125571	1	1	1	Q8N6H7	Q8N6H7 [236-246]	Q8N6H7 1xPhospho [S240]	0	1348.57805	High	High	9.279e-05	0.0001183	2.91
False	High	[R].KTVTAMDVVYALK.[R]		3.51208e-05	0.000125571	1	1	1	P62805	P62805 [80-92]		1	1438.79741	High	High	9.279e-05	1.062e-05	3.06
False	High	[R].KTVSLTPSPTTQVETPDLVDHDNTSPLFR.[T]	3xPhospho [S4; S8; S25]	0.000187792	0.000125571	1	1	2	Q05209	Q05209 [564-592]	Q05209 3xPhospho [S567; S571; S588]	1	3435.5158	High	High	9.279e-05	6.485e-05	5.03
False	High	[R].KTVSLTPSPTTQVETPDLVDHDNTSPLFR.[T]	1xPhospho [S25]	0.000628907	0.000125571	1	1	1	Q05209	Q05209 [564-592]	Q05209 1xPhospho [S588]	1	3275.58314	High	High	9.279e-05	0.0002381	3.59
False	High	[R].AEGEAEEESDFDVFPSSPR.[C]	1xPhospho [S17]	0.000302166	0.000125571	1	1	1	Q7L3B6	Q7L3B6 [16-34]	Q7L3B6 1xPhospho [S32]	0	2177.85468	High	High	9.279e-05	0.0001086	3.36
False	High	[R].KTVFSPTLPAAR.[S]	1xPhospho [S5]	0.00128404	0.000125571	1	1	1	Q7Z2W4	Q7Z2W4 [374-385]	Q7Z2W4 1xPhospho [S378]	1	1367.70828	High	High	9.279e-05	0.0005172	2.53
False	High	[K].GTLGGMFGMLK.[G]	1xOxidation [M]	7.30326e-05	0.000125571	1	1	2	P08240	P08240 [315-325]		0	1127.55876	High	High	9.279e-05	2.332e-05	2.45
False	High	[R].KTSSDDESEEDEDDLLQR.[T]	1xPhospho [S3]	0.000176103	0.000125571	1	1	1	Q9Y5J1	Q9Y5J1 [203-220]	Q9Y5J1 1xPhospho [S205]	1	2190.8558	High	High	9.279e-05	6.05e-05	3.25
False	High	[R].KTSQSEEEEAPR.[G]	1xPhospho [T2]	0.00023668	0.000125571	1	1	2	Q7RTP6	Q7RTP6 [683-694]	Q7RTP6 1xPhospho [T684]	1	1470.61081	High	High	9.279e-05	8.341e-05	2.21
False	High	[K].VSTPSDYTLSFLKR.[Q]	1xPhospho [Y7]	0.000339236	0.000125571	1	1	1	O00255	O00255 [597-610]	O00255 1xPhospho [Y603]	1	1693.81968	High	High	9.279e-05	0.0001229	2.29
False	High	[K].VSTTTDSPVSPAQAASPFIPLDELSSK.[-]	2xPhospho [S7; S10]	8.79863e-05	0.000125571	1	1	1	Q96E09	Q96E09 [261-287]	Q96E09 2xPhospho [S267; S270]	0	2905.31556	High	High	9.279e-05	2.858e-05	4.59
False	High	[R].GTLSGWILSK.[A]		0.00066638	0.000125571	1	1	1	P27824	P27824 [78-87]		0	1061.59897	High	High	9.279e-05	0.0002539	2.69
False	High	[K].VTAVPTLLK.[Y]		0.000332756	0.000125571	1	1	1	Q9BRA2	Q9BRA2 [90-98]		0	941.60299	High	High	9.279e-05	0.0001201	1.91
False	High	[K].GTMDDISQEEGSSQGEDSVSGSQR.[I]	1xPhospho [S13]	0.000364096	0.000125571	1	1	2	Q14683	Q14683 [945-968]	Q14683 1xPhospho [S957]	0	2565.98829	High	High	9.279e-05	0.0001326	2.68
False	High	[R].VTDALNATR.[A]		0.000352578	0.000125571	1	1	1	P10809	P10809 [421-429]		0	960.51088	High	High	9.279e-05	0.0001277	2.34
False	High	[R].VSTFSGRSPPAPPPYKAPR.[L]	1xPhospho [S8]	0.000492562	0.000125571	1	1	1	Q9UMN6	Q9UMN6 [2281-2299]	Q9UMN6 1xPhospho [S2288]	2	2092.03755	High	High	9.279e-05	0.0001833	3.25
False	High	[R].GTPGSPSGTQEPR.[G]	1xPhospho [S5]	6.18007e-05	0.000125571	1	1	1	Q5SXM2	Q5SXM2 [1220-1232]	Q5SXM2 1xPhospho [S1224]	0	1350.56855	High	High	9.279e-05	1.955e-05	2.66
False	High	[K].KVAGMDVELTVEER.[N]		0.000187792	0.000125571	1	1	1	P62258	P62258 [29-42]		1	1575.80468	High	High	9.279e-05	6.483e-05	3.52
False	High	[R].VSSPLPSPSAMTDAANSQAAAK.[L]	2xPhospho [S3; S7]; 1xOxidation [M11]	0.000153872	0.000125571	1	1	1	Q8WXI9	Q8WXI9 [332-353]	Q8WXI9 2xPhospho [S334; S338]	0	2276.95059	High	High	9.279e-05	5.242e-05	2.69
False	High	[R].VSPSDTTPLVSR.[S]	1xPhospho [S2]	0.000306076	0.000125571	1	1	1	Q9HCK8	Q9HCK8 [2045-2056]	Q9HCK8 1xPhospho [S2046]	0	1338.63009	High	High	9.279e-05	0.0001101	2.85
False	High	[R].AEHIPSGPLR.[Q]		9.56494e-05	0.000125571	1	1	2	Q9Y520	Q9Y520 [1228-1237]		0	1076.58472	High	High	9.279e-05	3.135e-05	2.75
False	High	[R].AEHLESPQLGGK.[V]	1xPhospho [S6]	0.000489405	0.000125571	1	1	2	Q9NYD6	Q9NYD6 [184-195]	Q9NYD6 1xPhospho [S189]	0	1345.61477	High	High	9.279e-05	0.0001824	3.15
False	High	[R].VSPSTSYTPSR.[H]	1xPhospho [T/S]	0.000850849	0.000125571	1	1	4	Q9BTE3	Q9BTE3 [153-163]	Q9BTE3 1xPhospho [T/S]	0	1261.54602	High	High	9.279e-05	0.0003315	2.27
False	High	[K].VSPTPEPSPPATEK.[M]	1xPhospho [S8]	0.000152887	0.000125571	1	1	4	Q5JTC6	Q5JTC6 [239-252]	Q5JTC6 1xPhospho [S246]	0	1516.69308	High	High	9.279e-05	5.197e-05	2.69
False	High	[K].KVLSGQDTEDR.[S]	1xPhospho [S4]	0.000139734	0.000125571	1	1	1	O95562	O95562 [6-16]	O95562 1xPhospho [S9]	1	1327.58895	High	High	9.279e-05	4.723e-05	2.81
False	High	[R].VSQSALNPHQSPDFKR.[S]	1xPhospho [S11]	0.000123676	0.000125571	1	1	1	Q9NYL2	Q9NYL2 [717-732]	Q9NYL2 1xPhospho [S727]	1	1890.8858	High	High	9.279e-05	4.138e-05	4.24
False	High	[R].VSQSALNPHQSPDFKRSPR.[D]	2xPhospho [S11; S17]	0.000361762	0.000125571	1	1	1	Q9NYL2	Q9NYL2 [717-735]	Q9NYL2 2xPhospho [S727; S733]	2	2311.03804	High	High	9.279e-05	0.0001317	4.0
False	High	[K].KVIEASDVVLEVLDAR.[D]		6.02333e-05	0.000125571	1	1	1	Q9BVP2	Q9BVP2 [136-151]		1	1755.98509	High	High	9.279e-05	1.897e-05	3.49
False	High	[R].KVDSPFGPGSPSK.[G]	2xPhospho [S4; S10]	0.000480054	0.000125571	1	1	1	Q9UGJ0	Q9UGJ0 [62-74]	Q9UGJ0 2xPhospho [S65; S71]	1	1462.6015	High	High	9.279e-05	0.000178	3.77
False	High	[K].AEGSPNQGKKADAAANQGK.[K]	1xPhospho [S4]	0.000239742	0.000125571	1	1	1	Q9P2E9	Q9P2E9 [580-598]	Q9P2E9 1xPhospho [S583]	2	1921.87636	High	High	9.279e-05	8.457e-05	2.08
False	High	[K].VSRDTLYEAVR.[E]	1xPhospho [Y7]	0.000170535	0.000125571	1	1	2	P62906	P62906 [5-15]	P62906 1xPhospho [Y11]	1	1388.65697	High	High	9.279e-05	5.826e-05	2.63
False	High	[R].KVEVDGSLSDSHVSPPAKR.[T]	2xPhospho [S7; S9]	3.94242e-05	0.000125571	1	1	3	Q9ULI0	Q9ULI0 [73-91]	Q9ULI0 2xPhospho [S79; S81]	2	2167.97845	High	High	9.279e-05	1.205e-05	4.22
False	High	[R].KVEVDGSLSDSHVSPPAKR.[T]	1xPhospho [S9]	2.37387e-05	0.000125571	1	1	1	Q9ULI0	Q9ULI0 [73-91]	Q9ULI0 1xPhospho [S81]	2	2088.01212	High	High	9.279e-05	6.97e-06	3.01
False	High	[R].KVESLQEEIAFLKK.[L]		0.000292608	0.000125571	1	1	1	P08670	P08670 [223-236]		2	1661.94725	High	High	9.279e-05	0.0001047	2.08
False	High	[R].VSSGFGLSK.[L]	1xPhospho [S3]	0.00121185	0.000125571	1	1	1	Q8IZQ1	Q8IZQ1 [2276-2284]	Q8IZQ1 1xPhospho [S2278]	0	961.43904	High	High	9.279e-05	0.0004834	2.28
False	High	[K].GTGASGSFKLNKK.[A]	1xPhospho [S]	0.000152887	0.000125571	4	5	5	P16402; P10412; P16403; Q02539	P16402 [99-111]; P10412 [98-110]; P16403 [98-110]; Q02539 [101-113]	P16402 1xPhospho [S]; P10412 1xPhospho [S]; P16403 1xPhospho [S]; Q02539 1xPhospho [S]	2	1374.67771	High	High	9.279e-05	5.176e-05	2.97
False	High	[K].GTGLLSSDYR.[I]	1xPhospho [Y9]	0.00138703	0.000125571	1	1	1	Q7Z2W4	Q7Z2W4 [402-411]	Q7Z2W4 1xPhospho [Y410]	0	1148.49835	High	High	9.279e-05	0.0005596	2.25
False	High	[K].KVEEDLKADEPSSEESDLEIDK.[E]	3xPhospho [S12; S13; S16]	0.000197699	0.000125571	1	1	1	P50502	P50502 [64-85]	P50502 3xPhospho [S75; S76; S79]	2	2745.07162	High	High	9.279e-05	6.857e-05	3.38
False	High	[R].VSSPLPSPSAMTDAANSQAAAK.[L]	1xPhospho [S9]; 1xOxidation [M11]	0.0010319	0.000125571	1	1	1	Q8WXI9	Q8WXI9 [332-353]	Q8WXI9 1xPhospho [S340]	0	2196.98425	High	High	9.279e-05	0.0004064	3.11
False	High	[R].KVFSPVIR.[S]	1xPhospho [S4]	0.00135181	0.000125571	1	1	1	Q96RK0	Q96RK0 [493-500]	Q96RK0 1xPhospho [S496]	1	1025.55434	High	High	9.279e-05	0.0005446	2.81
False	High	[K].GYEDDDYVSKK.[S]	1xPhospho [Y7]	0.000195174	0.000125571	1	1	2	P51946	P51946 [296-306]	P51946 1xPhospho [Y302]	1	1398.54608	High	High	9.279e-05	6.741e-05	1.77
False	High	[K].GTPPLTPSDSPQTR.[T]	1xPhospho [S10]	0.000197699	0.000125571	1	1	2	Q6NZY4	Q6NZY4 [491-504]	Q6NZY4 1xPhospho [S500]	0	1533.69448	High	High	9.279e-05	6.865e-05	3.2
False	High	[R].KTSAVSSPLLDQQR.[N]	1xPhospho [S/T]	7.16388e-05	0.000125571	1	1	2	Q5T200	Q5T200 [236-249]	Q5T200 1xPhospho [S/T]	1	1609.79453	High	High	9.279e-05	2.293e-05	3.54
False	High	[K].GVDFESSEDDDDDPFMNTSSLRR.[N]	1xPhospho [S7]; 1xDehydrated [S6]	0.000180689	0.000125571	1	1	1	P49959	P49959 [683-705]	P49959 1xPhospho [S689]; 1xDehydrated [S688]	1	2696.04541	High	High	9.279e-05	6.201e-05	3.03
False	High	[K].KTDKSILVSPTGPSR.[V]	1xPhospho [S9]	9.68862e-05	0.000125571	1	1	1	Q14684	Q14684 [698-712]	Q14684 1xPhospho [S706]	2	1665.85713	High	High	9.279e-05	3.169e-05	4.97
False	High	[K].GVDFESSEDDDDDPFMNTSSLRR.[N]	1xPhospho [S]; 1xOxidation [M16]	0.000241288	0.000125571	1	1	2	P49959	P49959 [683-705]	P49959 1xPhospho [S]	1	2730.05089	High	High	9.279e-05	8.519e-05	2.82
False	High	[K].KTAHNSEADLEESFNEHELEPSSPK.[S]	2xPhospho [S/T]	0.000823926	0.000125571	1	1	2	Q8IWS0	Q8IWS0 [133-157]	Q8IWS0 2xPhospho [S/T]	1	2985.2187	High	High	9.279e-05	0.0003194	4.27
False	High	[K].KTAHNSEADLEESFNEHELEPSSPK.[S]	1xPhospho [S23]	0.00121185	0.000125571	1	1	1	Q8IWS0	Q8IWS0 [133-157]	Q8IWS0 1xPhospho [S155]	1	2905.25237	High	High	9.279e-05	0.0004853	1.94
False	High	[R].KTAFGIISTVK.[K]		7.88844e-05	0.000125571	1	1	2	P78346	P78346 [236-246]		1	1164.69869	High	High	9.279e-05	2.54e-05	1.33
False	High	[K].AEEDEILNRSPR.[N]		0.00039839	0.000125571	1	1	1	P27824	P27824 [574-585]		1	1428.70775	High	High	9.279e-05	0.0001461	2.25
False	High	[R].GVDLDQLLDMSYEQLMQLYSAR.[Q]	1xOxidation [M10]	0.000724486	0.000125571	1	1	1	P62841	P62841 [19-40]		0	2604.23202	High	High	9.279e-05	0.0002789	3.33
False	High	[R].VTPTRTEIIILATR.[T]		0.000419418	0.000125571	1	1	1	P23396	P23396 [41-54]		1	1583.94792	High	High	9.279e-05	0.0001543	2.31
False	High	[K].VTNILMLK.[G]		0.000498938	0.000125571	1	1	1	Q9UKA9	Q9UKA9 [85-92]		0	931.5645	High	High	9.279e-05	0.000186	2.31
False	High	[K].AEEDEILNRSPR.[N]	1xDehydrated [S10]	0.000823926	0.000125571	1	1	1	P27824	P27824 [574-585]	P27824 1xDehydrated [S583]	1	1410.69718	High	High	9.279e-05	0.0003197	1.81
False	High	[R].KSVAAEGALLPQTPPSPR.[N]	1xPhospho [S16]	0.000296394	0.000125571	1	1	2	Q86X27	Q86X27 [314-331]	Q86X27 1xPhospho [S329]	1	1898.97355	High	High	9.279e-05	0.0001057	3.77
False	High	[K].AEEAQKTESVDNEGE.[-]	1xPhospho [S9]	0.000641158	0.000125571	1	1	1	Q15651	Q15651 [85-99]	Q15651 1xPhospho [S93]	1	1715.66436	High	High	9.279e-05	0.0002435	2.79
False	High	[K].VTRSPPETAAPVEDMARR.[TS]	1xPhospho [S4]	8.57543e-05	0.000125571	1	2	1	Q9Y3L3	Q9Y3L3 [547-564]	Q9Y3L3 1xPhospho [S550]	2	2062.97396	High	High	9.279e-05	2.774e-05	3.2
False	High	[R].KSSTSPKWAHDK.[F]	2xPhospho [T4; S5]	0.00146964	0.000125571	1	1	1	Q9Y2W1	Q9Y2W1 [915-926]	Q9Y2W1 2xPhospho [T918; S919]	2	1531.6342	High	High	9.279e-05	0.0005947	2.0
False	High	[R].VTRSQEELREDK.[A]	1xPhospho [S4]	0.000435915	0.000125571	1	1	1	P55196	P55196 [1272-1283]	P55196 1xPhospho [S1275]	2	1569.72684	High	High	9.279e-05	0.0001602	2.3
False	High	[K].AEDSDSEPEPEDNVRLWEAGWK.[Q]	2xPhospho [S4; S6]	0.000210823	0.000125571	1	1	1	Q9H0D6	Q9H0D6 [496-517]	Q9H0D6 2xPhospho [S499; S501]	1	2719.05968	High	High	9.279e-05	7.327e-05	3.42
False	High	[K].KSSPEMEDAR.[V]	1xPhospho [S3]	0.00106561	0.000125571	1	1	2	Q96T58	Q96T58 [1004-1013]	Q96T58 1xPhospho [S1006]	1	1229.48679	High	High	9.279e-05	0.0004216	3.46
False	High	[R].VTSLANLISPVR.[N]	1xPhospho [S3]	0.000502156	0.000125571	1	1	1	Q7Z628	Q7Z628 [98-109]	Q7Z628 1xPhospho [S100]	0	1349.71884	High	High	9.279e-05	0.0001872	2.33
False	High	[R].AEDGENYDIKK.[Q]	1xPhospho [Y7]	0.000438727	0.000125571	1	1	2	O75347	O75347 [42-52]	O75347 1xPhospho [Y48]	1	1361.56207	High	High	9.279e-05	0.0001621	2.13
False	High	[K].AEEDEILNR.[S]		6.3003e-05	0.000125571	1	1	1	P27824	P27824 [574-582]		0	1088.52184	High	High	9.279e-05	1.99e-05	2.72
False	High	[R].KTSAVSSPLLDQQR.[N]	2xPhospho [S3; S6]	9.75106e-05	0.000125571	1	1	2	Q5T200	Q5T200 [236-249]	Q5T200 2xPhospho [S238; S241]	1	1689.76086	High	High	9.279e-05	3.196e-05	3.56
False	High	[R].GVAPADSPEAPRR.[S]	1xPhospho [S7]	0.000612935	0.000125571	1	1	2	Q9P2G1	Q9P2G1 [731-743]	Q9P2G1 1xPhospho [S737]	1	1402.64747	High	High	9.279e-05	0.0002324	2.93
False	High	[K].KTGGSKQQTEKPESEDEWER.[T]	1xPhospho [S14]	0.000137066	0.000125571	1	1	2	O60231	O60231 [147-166]	O60231 1xPhospho [S160]	2	2429.06165	High	High	9.279e-05	4.621e-05	3.42
False	High	[K].VTDALPEPEPPGAMAASEDEEEEEEALEAMQSR.[L]	1xPhospho [S17]	0.00130905	0.000125571	1	1	1	Q9Y3E7	Q9Y3E7 [184-216]	Q9Y3E7 1xPhospho [S200]	0	3637.50812	High	High	9.279e-05	0.0005245	4.53
False	High	[R].VTDKVLTANSNPSSPSAAK.[R]	1xPhospho [S14]	0.000109464	0.000125571	1	1	2	Q9NV56	Q9NV56 [182-200]	Q9NV56 1xPhospho [S195]	1	1966.94813	High	High	9.279e-05	3.626e-05	3.76
False	High	[R].KTRQDGSQEAPEAPLSSELEPFHPKPK.[I]	1xPhospho [S7]	0.00111467	0.000125571	1	1	1	Q14676	Q14676 [1080-1106]	Q14676 1xPhospho [S1086]	2	3083.48337	High	High	9.279e-05	0.0004429	3.75
False	High	[R].AEFSPAQFSGPK.[K]	1xPhospho [S4]	0.000270885	0.000125571	1	1	2	Q8N5U6	Q8N5U6 [125-136]	Q8N5U6 1xPhospho [S128]	0	1345.58241	High	High	9.279e-05	9.639e-05	2.58
False	High	[K].AEFEVHEVYAVDVLVSSGEGKAK.[D]		4.4827e-05	0.000125571	1	1	1	Q9UQ80	Q9UQ80 [216-238]		1	2463.24019	High	High	9.279e-05	1.378e-05	3.18
False	High	[K].KTQMAEVLPSPR.[G]	1xPhospho [S10]	0.000221946	0.000125571	1	1	3	P11388	P11388 [1204-1215]	P11388 1xPhospho [S1213]	1	1436.69673	High	High	9.279e-05	7.741e-05	3.46
False	High	[R].VTFGEDLSPEVFDESLPANTPLRK.[G]	1xPhospho [S8]	0.00010465	0.000125571	1	1	1	Q69YH5	Q69YH5 [393-416]	Q69YH5 1xPhospho [S400]	1	2741.30697	High	High	9.279e-05	3.438e-05	2.31
False	High	[K].KTPSKPPAQLSPSVPKRPK.[L]	1xPhospho [S11]	0.00127581	0.000125571	1	1	1	P18887	P18887 [256-274]	P18887 1xPhospho [S266]	2	2123.17365	High	High	9.279e-05	0.0005135	2.61
False	High	[K].AEFEVHEVYAVDVLVSSGEGK.[A]		0.000486268	0.000125571	1	1	1	Q9UQ80	Q9UQ80 [216-236]		0	2264.10812	High	High	9.279e-05	0.0001809	2.11
False	High	[R].GVAPADSPEAPR.[R]	1xPhospho [S7]	0.000265711	0.000125571	1	1	1	Q9P2G1	Q9P2G1 [731-742]	Q9P2G1 1xPhospho [S737]	0	1246.54636	High	High	9.279e-05	9.451e-05	2.71
False	High	[K].AEFAEYASVDR.[N]	1xPhospho [Y6]	7.78775e-05	0.000125571	1	1	1	Q9NWQ8	Q9NWQ8 [222-232]	Q9NWQ8 1xPhospho [Y227]	0	1337.54094	High	High	9.279e-05	2.507e-05	3.03
False	High	[K].GTSGSLADVFANTR.[I]	1xPhospho [S5]	0.00122754	0.000125571	1	1	1	Q9P265	Q9P265 [199-212]	Q9P265 1xPhospho [S203]	0	1475.65261	High	High	9.279e-05	0.0004908	2.66
False	High	[R].VTKSPGETSKPRPFAGGGYR.[L]	1xPhospho [S4]	0.000134449	0.000125571	1	1	3	Q9UNZ2	Q9UNZ2 [137-156]	Q9UNZ2 1xPhospho [S140]	1	2172.05974	High	High	9.279e-05	4.531e-05	3.56
False	High	[R].GTYGILSK.[T]	1xPhospho [Y3]	0.00126764	0.000125571	1	1	1	Q08378	Q08378 [327-334]	Q08378 1xPhospho [Y329]	0	918.43323	High	High	9.279e-05	0.0005079	2.35
False	High	[K].VTIADDYSDPFDAKNDLK.[S]	1xPhospho [T2]	0.000326399	0.000125571	1	1	1	Q15464	Q15464 [240-257]	Q15464 1xPhospho [T241]	1	2106.92672	High	High	9.279e-05	0.0001174	2.57
False	High	[R].GVAGPGPIGREPDPDSDWEPEER.[E]	1xPhospho [S16]	3.01048e-05	0.000125571	1	1	1	Q9NPE2	Q9NPE2 [26-48]	Q9NPE2 1xPhospho [S41]	1	2542.0882	High	High	9.279e-05	8.961e-06	4.46
False	High	[K].AEEQQLPPPLSPPSPSTPNHRR.[S]	2xPhospho [S11; S14]	0.00106561	0.000125571	1	1	2	Q6WCQ1	Q6WCQ1 [279-300]	Q6WCQ1 2xPhospho [S289; S292]	1	2595.17526	High	High	9.279e-05	0.0004216	3.64
False	High	[K].KTGSPGSPGAGGVQSTAK.[K]	1xPhospho [S7]	5.87056e-05	0.000125571	1	1	1	O43237	O43237 [440-457]	O43237 1xPhospho [S446]	1	1666.7796	High	High	9.279e-05	1.842e-05	2.95
False	High	[K].VTLTSEEEAR.[L]		0.000560164	0.000125571	1	1	1	P00338	P00338 [306-315]		0	1134.56371	High	High	9.279e-05	0.0002109	2.7
False	High	[R].VTNDISPESSPGVGR.[R]	1xPhospho [S6]	0.000137066	0.000125571	1	1	2	Q15154	Q15154 [60-74]	Q15154 1xPhospho [S65]	0	1594.71086	High	High	9.279e-05	4.612e-05	2.84
False	High	[R].KTPQGPPEIYSDTQFPSLQSTAK.[H]		0.000675006	0.000125571	1	1	1	Q9UKY7	Q9UKY7 [181-203]		1	2520.26166	High	High	9.279e-05	0.000258	2.4
False	High	[R].KQSLYLK.[F]	1xPhospho [Y5]	0.00079274	0.000125571	1	1	1	Q9Y6A5	Q9Y6A5 [556-562]	Q9Y6A5 1xPhospho [Y560]	1	959.49616	High	High	9.279e-05	0.0003068	2.36
False	High	[R].VYDDVPYEK.[M]	1xPhospho [Y2]	0.000330623	0.000125571	1	1	1	Q8TED9	Q8TED9 [556-564]	Q8TED9 1xPhospho [Y557]	0	1207.49186	High	High	9.279e-05	0.0001195	1.68
False	High	[R].KQSLGELIGTLNAAK.[V]		0.000250776	0.000125571	1	1	1	P60174	P60174 [56-70]		1	1542.88498	High	High	9.279e-05	8.847e-05	3.4
False	High	[R].HFRHDTPDSSPR.[R]	2xPhospho [T6; S10]	0.000334902	0.000125571	1	1	2	Q9BRD0	Q9BRD0 [118-129]	Q9BRD0 2xPhospho [T123; S127]	1	1611.61011	High	High	9.279e-05	0.0001212	3.42
False	High	[K].KMLGEDSDEEEEMDTSER.[K]	1xDehydrated [S7]; 1xOxidation [M]	0.000701561	0.000125571	1	1	2	Q9BWU0	Q9BWU0 [306-323]	Q9BWU0 1xDehydrated [S312]	1	2127.83288	High	High	9.279e-05	0.0002685	2.4
False	High	[K].WQNNLLPSR.[Q]		0.00020813	0.000125571	1	1	1	P62244	P62244 [89-97]		0	1127.59562	High	High	9.279e-05	7.214e-05	2.55
False	High	[R].KMIDQVFGVLESPELSR.[A]	1xPhospho [S12]	4.90439e-05	0.000125571	1	1	1	Q9Y4F5	Q9Y4F5 [586-602]	Q9Y4F5 1xPhospho [S597]	1	2027.98715	High	High	9.279e-05	1.518e-05	3.37
False	High	[R].WQPDTEEEYEDSSGNVVNK.[K]	1xPhospho [Y9]	0.000190221	0.000125571	1	1	1	Q12874	Q12874 [471-489]	Q12874 1xPhospho [Y479]	0	2305.91326	High	High	9.279e-05	6.555e-05	2.53
False	High	[K].AAVFEEIDTYER.[R]	1xPhospho [T9]	0.000270885	0.000125571	1	1	1	Q96F86	Q96F86 [216-227]	Q96F86 1xPhospho [T224]	0	1522.64613	High	High	9.279e-05	9.593e-05	2.56
False	High	[R].KMGAPESGLAEYLFDKHTLGDSDNES.[-]	1xPhospho [S26]	0.000189003	0.000125571	1	1	2	P02794	P02794 [158-183]	P02794 1xPhospho [S183]	2	2891.24411	High	High	9.279e-05	6.524e-05	5.69
False	High	[R].KMEESDEEAVQAK.[V]	1xPhospho [S5]; 1xOxidation [M2]	3.55748e-05	0.000125571	1	1	1	Q9Y2K7	Q9Y2K7 [688-700]	Q9Y2K7 1xPhospho [S692]	1	1589.64006	High	High	9.279e-05	1.077e-05	2.92
False	High	[K].KLYKPEVQLR.[R]	1xPhospho [Y3]	4.34106e-05	0.000125571	1	1	1	O60610	O60610 [771-780]	O60610 1xPhospho [Y773]	1	1353.72901	High	High	9.279e-05	1.336e-05	2.87
False	High	[R].HFRHDTPDSSPR.[R]	1xPhospho [S]	0.000187792	0.000125571	1	1	2	Q9BRD0	Q9BRD0 [118-129]	Q9BRD0 1xPhospho [S]	1	1531.64378	High	High	9.279e-05	6.457e-05	3.1
False	High	[R].KLYESLLVGSLPDMNK.[M]	1xPhospho [S10]	0.000373581	0.000125571	1	1	1	P13807	P13807 [403-418]	P13807 1xPhospho [S412]	1	1886.93333	High	High	9.279e-05	0.0001362	3.18
False	High	[R].WQSEASSKDHASQLSPVLSR.[S]	1xPhospho [S15]	0.000467864	0.000125571	1	1	1	Q8IXZ2	Q8IXZ2 [394-413]	Q8IXZ2 1xPhospho [S408]	1	2293.06086	High	High	9.279e-05	0.0001733	3.59
False	High	[R].HFTNWTKPTSPTR.[S]	1xPhospho [S10]	0.00135181	0.000125571	1	1	1	Q9H792	Q9H792 [889-901]	Q9H792 1xPhospho [S898]	0	1652.75808	High	High	9.279e-05	0.0005467	2.73
False	High	[K].WQSLKDLVK.[E]	1xPhospho [S3]	4.34106e-05	0.000125571	1	1	1	P52272	P52272 [84-92]	P52272 1xPhospho [S86]	1	1196.6075	High	High	9.279e-05	1.335e-05	3.15
False	High	[R].WRPHSPDGPR.[S]	1xPhospho [S5]	0.000272632	0.000125571	1	1	6	Q6Y7W6	Q6Y7W6 [232-241]	Q6Y7W6 1xPhospho [S236]	0	1284.56335	High	High	9.279e-05	9.665e-05	3.2
False	High	[R].AATSPGVGQSAPGTR.[K]	1xPhospho [S4]	8.30439e-05	0.000125571	1	1	1	Q6IE81	Q6IE81 [700-714]	Q6IE81 1xPhospho [S703]	0	1436.65295	High	High	9.279e-05	2.685e-05	2.75
False	High	[R].KLVPIKPAPLPLSPGK.[N]	1xPhospho [S13]	0.00027439	0.000125571	1	1	1	Q02086	Q02086 [66-81]	Q02086 1xPhospho [S78]	1	1735.02816	High	High	9.279e-05	9.746e-05	3.89
False	High	[K].HGDPGDAAQQEAK.[H]		0.000388274	0.000125571	1	1	2	O14737	O14737 [21-33]		0	1323.59238	High	High	9.279e-05	0.0001418	1.62
False	High	[R].KLVIIEGDLER.[T]		0.000986478	0.000125571	1	1	2	P06753	P06753 [169-179]		1	1284.75218	High	High	9.279e-05	0.0003866	2.71
False	High	[K].AATSGVPSIYAPSTYAHLSPAK.[T]	2xPhospho [Y10; Y15]	9.68862e-05	0.000125571	1	1	1	Q86X29	Q86X29 [314-335]	Q86X29 2xPhospho [Y323; Y328]	0	2349.05637	High	High	9.279e-05	3.182e-05	3.53
False	High	[K].KIYELAVWDENKK.[R]	1xPhospho [Y3]	7.73788e-05	0.000125571	1	1	1	Q5VUA4	Q5VUA4 [1952-1964]	Q5VUA4 1xPhospho [Y1954]	2	1715.84041	High	High	9.279e-05	2.48e-05	2.72
False	High	[K].KLTSDEEGEPSGKR.[K]	1xPhospho [S/T]	5.72167e-05	0.000125571	1	1	3	Q8WVC0	Q8WVC0 [627-640]	Q8WVC0 1xPhospho [S/T]	2	1612.72142	High	High	9.279e-05	1.801e-05	3.34
False	High	[R].HFRHDTPDSSPR.[R]	1xPhospho [S/T]; 1xDehydrated [T/S]	0.000112313	0.000125571	1	1	4	Q9BRD0	Q9BRD0 [118-129]	Q9BRD0 1xPhospho [S/T]; 1xDehydrated [T/S]	1	1513.63322	High	High	9.279e-05	3.713e-05	2.44
False	High	[K].HFPGEDGDTDEEFWIREDEKR.[E]	1xDehydrated [T9]	3.69722e-05	0.000125571	1	1	2	Q9BXF3	Q9BXF3 [538-558]	Q9BXF3 1xDehydrated [T546]	2	2589.12768	High	High	9.279e-05	1.119e-05	3.51
False	High	[K].HEEEEWTDDDLVESL.[-]	1xDehydrated [T7]	8.91239e-05	0.000125571	1	1	1	P51946	P51946 [309-323]	P51946 1xDehydrated [T315]	0	1827.75554	High	High	9.279e-05	2.893e-05	3.84
False	High	[R].HEEQPAPGYDTHGR.[L]	1xPhospho [Y9]	6.93747e-05	0.000125571	1	1	2	Q07157	Q07157 [1157-1170]	Q07157 1xPhospho [Y1165]	0	1673.67039	High	High	9.279e-05	2.204e-05	2.23
False	High	[K].WLISPVK.[I]	1xPhospho [S4]	0.00150792	0.000125571	1	1	1	Q8NCD3	Q8NCD3 [409-415]	Q8NCD3 1xPhospho [S412]	0	922.47978	High	High	9.279e-05	0.0006117	2.12
False	High	[R].KNSTGSGHSAQELPTIR.[T]	2xPhospho [S3; S6]	0.000943057	0.000125571	1	1	1	O94763	O94763 [370-386]	O94763 2xPhospho [S372; S375]	1	1942.84196	High	High	9.279e-05	0.0003695	4.02
False	High	[K].HEERQDEHGYISR.[C]	1xPhospho [S12]	0.000508656	0.000125571	1	1	1	P04792	P04792 [124-136]	P04792 1xPhospho [S135]	1	1735.7184	High	High	9.279e-05	0.0001895	2.73
False	High	[R].WLNTPNTYLR.[V]	1xPhospho [T7]	0.000270885	0.000125571	1	1	1	P35612	P35612 [433-442]	P35612 1xPhospho [T439]	0	1357.63003	High	High	9.279e-05	9.635e-05	2.89
False	High	[R].HEHPPNPPVSPGKTVNDVNSNNNMSYR.[N]	1xPhospho [S10]; 1xOxidation [M24]	0.000427587	0.000125571	1	1	1	Q6VMQ6	Q6VMQ6 [664-690]	Q6VMQ6 1xPhospho [S673]	1	3097.35819	High	High	9.279e-05	0.0001577	3.65
False	High	[R].HEILQWVLQTDSQQ.[-]		7.44535e-05	0.000125571	1	1	1	Q96AG4	Q96AG4 [294-307]		0	1724.86022	High	High	9.279e-05	2.389e-05	3.25
False	High	[R].HELSPPQKR.[M]	1xPhospho [S4]	0.00105878	0.000125571	1	1	2	Q9BXP5	Q9BXP5 [71-79]	Q9BXP5 1xPhospho [S74]	1	1171.56195	High	High	9.279e-05	0.0004201	2.51
False	High	[K].KMPLDLSPLATPIIR.[S]	1xPhospho [S7]; 1xOxidation [M2]	5.64865e-05	0.000125571	1	1	2	P15336	P15336 [106-120]	P15336 1xPhospho [S112]	1	1760.93802	High	High	9.279e-05	1.768e-05	2.87
False	High	[R].KNSFGYRK.[K]	1xPhospho [S3]	0.00152743	0.000125571	1	1	1	Q92615	Q92615 [496-503]	Q92615 1xPhospho [S498]	2	1079.50337	High	High	9.279e-05	0.0006205	1.92
False	High	[R].KNQSSEDILR.[D]	1xPhospho [S]	0.000653647	0.000125571	1	1	2	Q13625	Q13625 [477-486]	Q13625 1xPhospho [S]	1	1269.58347	High	High	9.279e-05	0.0002493	2.7
False	High	[R].WLQETSKDSSGTKPANKRPMSSPEMK.[S]	1xPhospho [S]	5.72167e-05	0.000125571	1	1	2	P51610	P51610 [1999-2024]	P51610 1xPhospho [S]	2	3000.39548	High	High	9.279e-05	1.797e-05	4.49
False	High	[K].HESQRDYSKGFGGK.[Y]	1xPhospho [S8]	0.000373581	0.000125571	1	1	1	Q14247	Q14247 [185-198]	Q14247 1xPhospho [S192]	2	1675.72242	High	High	9.279e-05	0.0001363	2.42
False	High	[K].WLREAEEESDHN.[-]	1xPhospho [S9]	0.00156721	0.000125571	1	1	1	Q04637	Q04637 [1588-1599]	Q04637 1xPhospho [S1596]	1	1594.61696	High	High	9.279e-05	0.0006399	2.84
False	High	[R].WIYEDVER.[Q]	1xPhospho [Y3]	0.000320165	0.000125571	1	1	1	O43852	O43852 [104-111]	O43852 1xPhospho [Y106]	0	1189.49253	High	High	9.279e-05	0.0001154	2.63
False	High	[R].HESVGHGEDFSK.[V]	1xPhospho [S3]	0.000177238	0.000125571	1	1	1	Q15648	Q15648 [586-597]	Q15648 1xPhospho [S588]	0	1408.5529	High	High	9.279e-05	6.074e-05	2.98
False	High	[K].WNSKLYDLPDEPFTR.[Q]	1xPhospho [Y6]	0.00144157	0.000125571	1	1	1	Q96NW4	Q96NW4 [923-937]	Q96NW4 1xPhospho [Y928]	1	1960.88407	High	High	9.279e-05	0.0005857	2.47
False	High	[K].WNTRESYDDVSSFR.[A]	1xPhospho [S6]	3.21013e-05	0.000125571	1	1	2	Q99848	Q99848 [259-272]	Q99848 1xPhospho [S264]	1	1841.74903	High	High	9.279e-05	9.632e-06	3.33
False	High	[K].WPQQVVQK.[K]		0.000235164	0.000125571	1	1	1	P52926	P52926 [83-90]		0	1012.55744	High	High	9.279e-05	8.263e-05	2.0
False	High	[K].WLPSSPSGVAK.[A]	1xPhospho [S5]	8.04192e-05	0.000125571	1	1	4	Q8IWI9	Q8IWI9 [445-455]	Q8IWI9 1xPhospho [S449]	0	1208.57112	High	High	9.279e-05	2.6e-05	2.21
False	High	[R].HEDLVPPAGSPELSPPQPLFRPR.[S]	2xPhospho [S10; S14]	0.00135181	0.000125571	1	1	1	Q9UPS6	Q9UPS6 [1650-1672]	Q9UPS6 2xPhospho [S1659; S1663]	0	2696.26334	High	High	9.279e-05	0.0005447	3.85
False	High	[K].HGGYKFSAPVVPSSFNFGGPAPGMN.[-]	1xPhospho [Y4]	0.000679361	0.000125571	1	1	1	O95373	O95373 [1014-1038]	O95373 1xPhospho [Y1017]	1	2602.15847	High	High	9.279e-05	0.0002593	3.61
False	High	[K].WSTDDVQINDISLQDYIAVKEK.[Y]		9.20329e-05	0.000125571	1	1	1	P46782	P46782 [23-44]		1	2580.28279	High	High	9.279e-05	2.99e-05	2.99
False	High	[R].YALYDATYETK.[E]	1xPhospho [Y4]	6.80508e-05	0.000125571	2	2	1	P23528; Q9Y281	P23528 [82-92]; Q9Y281 [82-92]	P23528 1xPhospho [Y85]; Q9Y281 1xPhospho [Y85]	0	1417.5923	High	High	9.279e-05	2.171e-05	2.4
False	High	[R].YAPDKTSTVLTR.[H]	1xPhospho [Y1]	8.63069e-05	0.000125571	1	1	1	Q9NR12	Q9NR12 [234-245]	Q9NR12 1xPhospho [Y234]	1	1431.68794	High	High	9.279e-05	2.792e-05	1.98
False	High	[R].KLSGDQPAAR.[T]	1xPhospho [S3]	4.20389e-05	0.000125571	1	1	4	Q13428	Q13428 [1348-1357]	Q13428 1xPhospho [S1350]	1	1122.53031	High	High	9.279e-05	1.291e-05	3.37
False	High	[R].YATLPNIMK.[A]	1xPhospho [Y1]	0.000150934	0.000125571	1	1	1	P38117	P38117 [192-200]	P38117 1xPhospho [Y192]	0	1130.53156	High	High	9.279e-05	5.127e-05	2.69
False	High	[R].HGSSDISSPR.[R]	1xPhospho [S3]	0.00133454	0.000125571	1	1	1	Q9BRD0	Q9BRD0 [233-242]	Q9BRD0 1xPhospho [S235]	0	1122.45754	High	High	9.279e-05	0.0005388	2.39
False	High	[R].HGSSEDYLHMVHR.[L]	2xPhospho [S4; Y7]	0.000320165	0.000125571	1	1	1	Q6KC79	Q6KC79 [241-253]	Q6KC79 2xPhospho [S244; Y247]	0	1727.6397	High	High	9.279e-05	0.0001156	2.97
False	High	[R].KLSEADNRK.[M]	1xPhospho [S3]	0.000337062	0.000125571	1	1	1	Q9UNL2	Q9UNL2 [103-111]	Q9UNL2 1xPhospho [S105]	2	1140.54088	High	High	9.279e-05	0.0001214	3.24
False	High	[R].YATLPNIMK.[A]	1xPhospho [Y1]; 1xOxidation [M8]	0.000752987	0.000125571	1	1	1	P38117	P38117 [192-200]	P38117 1xPhospho [Y192]	0	1146.52647	High	High	9.279e-05	0.0002891	2.19
False	High	[K].YATPQVIQAPGPR.[A]	1xPhospho [Y1]	2.12839e-05	0.000125571	1	1	2	Q07912	Q07912 [827-839]	Q07912 1xPhospho [Y827]	0	1477.71991	High	High	9.279e-05	6.195e-06	2.84
False	High	[R].HGSGPPSSGGGLYR.[D]	1xPhospho [S3]	2.29887e-05	0.000125571	1	1	2	Q9HC52	Q9HC52 [309-322]	Q9HC52 1xPhospho [S311]	0	1408.60052	High	High	9.279e-05	6.712e-06	3.01
False	High	[K].YATSPKPNNSYMFK.[R]	1xPhospho [T/S]	2.87817e-05	0.000125571	1	1	2	Q6P1L5	Q6P1L5 [454-467]	Q6P1L5 1xPhospho [T/S]	0	1727.74988	High	High	9.279e-05	8.568e-06	2.66
False	High	[R].AASSLNLSNGETESVK.[T]	1xPhospho [S8]	0.000258966	0.000125571	1	1	1	O95819	O95819 [798-813]	O95819 1xPhospho [S805]	0	1686.7582	High	High	9.279e-05	9.141e-05	2.84
False	High	[R].KLQTFTKEWPVSSFNRPFPNSP.[-]	1xPhospho [S21]	0.000229195	0.000125571	1	1	1	Q96H12	Q96H12 [254-275]	Q96H12 1xPhospho [S274]	2	2687.30176	High	High	9.279e-05	8.047e-05	3.68
False	High	[R].YDERPGPSPLPHR.[D]	1xPhospho [S8]	0.000701561	0.000125571	1	1	3	P08621	P08621 [219-231]	P08621 1xPhospho [S226]	0	1600.72678	High	High	9.279e-05	0.0002682	3.18
False	High	[K].HGSYEDAVHSGALND.[-]	1xPhospho [Y4]	5.72167e-05	0.000125571	1	1	2	P17987	P17987 [542-556]	P17987 1xPhospho [Y545]	0	1651.63842	High	High	9.279e-05	1.792e-05	3.23
False	High	[K].KLQLEETMPSPYGR.[R]	1xPhospho [S10]	0.000467864	0.000125571	1	1	2	Q02880	Q02880 [1227-1240]	Q02880 1xPhospho [S1236]	1	1728.80265	High	High	9.279e-05	0.0001731	2.99
False	High	[R].YDGQVAVFGSDLQEK.[L]		0.00123545	0.000125571	1	1	1	P22314	P22314 [451-465]		0	1655.79114	High	High	9.279e-05	0.0004947	2.05
False	High	[R].YDIVHAVGER.[V]	1xPhospho [Y1]	2.66473e-05	0.000125571	1	1	2	Q9BY89	Q9BY89 [733-742]	Q9BY89 1xPhospho [Y733]	0	1238.55653	High	High	9.279e-05	7.874e-06	2.89
False	High	[R].HGTDLWIDNMSSAVPNHSPEKK.[D]	1xPhospho [S18]; 1xOxidation [M10]	0.000241288	0.000125571	1	1	2	Q8N6H7	Q8N6H7 [129-150]	Q8N6H7 1xPhospho [S146]	1	2559.13338	High	High	9.279e-05	8.495e-05	3.74
False	High	[R].YDSPINSASHIPSSK.[T]	1xPhospho [Y1]	8.57543e-05	0.000125571	1	1	1	O14639	O14639 [638-652]	O14639 1xPhospho [Y638]	0	1682.74216	High	High	9.279e-05	2.773e-05	2.19
False	High	[R].YDAFGEDSSSAMGVENR.[A]		5.09706e-05	0.000125571	1	1	1	Q9Y2X3	Q9Y2X3 [372-388]		0	1834.75483	High	High	9.279e-05	1.586e-05	2.28
False	High	[K].AATSGVPSIYAPSTYAHLSPAK.[T]	1xPhospho [T14]	0.000205472	0.000125571	1	1	1	Q86X29	Q86X29 [314-335]	Q86X29 1xPhospho [T327]	0	2269.09004	High	High	9.279e-05	7.137e-05	3.14
False	High	[R].AASTAPSSTSTPAASSAGLIYIDPSNLRR.[S]	1xPhospho [Y21]	4.4827e-05	0.000125571	1	1	1	O95071	O95071 [1726-1754]	O95071 1xPhospho [Y1746]	1	2942.42552	High	High	9.279e-05	1.385e-05	3.4
False	High	[R].KLSLSEGK.[V]	1xPhospho [S3]	0.000901547	0.000125571	1	1	1	Q49A26	Q49A26 [128-135]	Q49A26 1xPhospho [S130]	1	941.47034	High	High	9.279e-05	0.0003517	2.48
False	High	[R].KISVVSATK.[G]	1xPhospho [S3]	0.000202848	0.000125571	1	1	1	Q9UKV3	Q9UKV3 [823-831]	Q9UKV3 1xPhospho [S825]	1	1012.54384	High	High	9.279e-05	7.019e-05	3.76
False	High	[R].WSTTAGFLK.[Q]		0.000133588	0.000125571	1	1	1	Q8TEW0	Q8TEW0 [173-181]		0	1010.53056	High	High	9.279e-05	4.477e-05	1.95
False	High	[K].AATEALGEKSPDSATVSGYDIMK.[S]	1xPhospho [S10]; 1xOxidation [M22]	2.32859e-05	0.000125571	1	1	1	Q6WCQ1	Q6WCQ1 [968-990]	Q6WCQ1 1xPhospho [S977]	1	2437.08403	High	High	9.279e-05	6.815e-06	2.67
False	High	[R].WSWGGSLHGSPSIHSADPDRR.[S]	1xPhospho [S6]	0.000955264	0.000125571	1	1	1	Q14244	Q14244 [160-180]	Q14244 1xPhospho [S165]	1	2385.05203	High	High	9.279e-05	0.0003754	3.34
False	High	[K].HGLAHDEMKSPR.[E]	1xPhospho [S10]	0.000112313	0.000125571	1	1	3	Q9Y2W1	Q9Y2W1 [689-700]	Q9Y2W1 1xPhospho [S698]	1	1457.63552	High	High	9.279e-05	3.729e-05	3.81
False	High	[R].WTEYGLTFTEK.[W]		9.9408e-05	0.000125571	1	1	1	P21796	P21796 [64-74]		0	1374.65761	High	High	9.279e-05	3.266e-05	2.67
False	High	[K].HGLAHDEMKSPREPGYK.[A]	1xPhospho [S10]	3.65004e-05	0.000125571	1	1	3	Q9Y2W1	Q9Y2W1 [689-705]	Q9Y2W1 1xPhospho [S698]	2	2031.91064	High	High	9.279e-05	1.105e-05	3.78
False	High	[K].HGLAHDEMKSPREPGYK.[A]	1xPhospho [S10]; 1xOxidation [M8]	3.14889e-05	0.000125571	1	1	2	Q9Y2W1	Q9Y2W1 [689-705]	Q9Y2W1 1xPhospho [S698]	2	2047.90555	High	High	9.279e-05	9.427e-06	2.6
False	High	[R].HGLATPPLSSTLRSPSHSPEHR.[N]	2xPhospho [S16; S]	0.000683744	0.000125571	1	1	2	Q66GS9	Q66GS9 [1117-1138]	Q66GS9 2xPhospho [S1132; S]	1	2524.14938	High	High	9.279e-05	0.0002618	4.87
False	High	[R].HGSGADSDYENTQSGDPLLGLEGKR.[F]	2xPhospho [S3; S7]; 1xDehydrated [T12]	0.000143372	0.000125571	1	1	1	Q9Y2X7	Q9Y2X7 [590-614]	Q9Y2X7 2xPhospho [S592; S596]; 1xDehydrated [T601]	1	2745.11892	High	High	9.279e-05	4.856e-05	2.92
False	High	[R].WTKPSSFSDSER.[-]	1xPhospho [S8]	0.000670679	0.000125571	1	1	2	Q8NC56	Q8NC56 [492-503]	Q8NC56 1xPhospho [S499]	0	1506.62606	High	High	9.279e-05	0.0002563	3.24
False	High	[R].KLSSAMSAAK.[A]	1xPhospho [S3]	3.81785e-05	0.000125571	1	1	1	P40925	P40925 [239-248]	P40925 1xPhospho [S241]	1	1073.50607	High	High	9.279e-05	1.162e-05	2.99
False	High	[K].YAALSVDGEDENEGEDYAE.[-]		9.38237e-05	0.000125571	1	1	1	P23588	P23588 [593-611]		0	2075.81999	High	High	9.279e-05	3.061e-05	3.62
False	High	[K].AASVPVKGSLGQGTAPVLPGK.[T]	1xPhospho [S9]	0.000890026	0.000125571	1	1	1	Q13428	Q13428 [726-746]	Q13428 1xPhospho [S734]	1	2014.07327	High	High	9.279e-05	0.000346	3.36
False	High	[K].YAKESLKEEDESDDDNM.[-]	1xPhospho [S12]	0.000352578	0.000125571	1	1	5	P25788	P25788 [239-255]	P25788 1xPhospho [S250]	2	2097.78422	High	High	9.279e-05	0.0001276	3.5
False	High	[R].HGSFVNKPTR.[G]	1xPhospho [S3]	0.000430345	0.000125571	1	1	2	P29353	P29353 [137-146]	P29353 1xPhospho [S139]	0	1222.57285	High	High	9.279e-05	0.0001584	3.12
False	High	[R].HGSGADSDYENTQSGDPLLGLEGK.[R]	1xPhospho [S3]; 1xDehydrated [S7]	3.40111e-05	0.000125571	1	1	1	Q9Y2X7	Q9Y2X7 [590-613]	Q9Y2X7 1xPhospho [S592]; 1xDehydrated [S596]	0	2509.05148	High	High	9.279e-05	1.026e-05	3.86
False	High	[R].HGSGADSDYENTQSGDPLLGLEGK.[R]	1xPhospho [S7]	0.00114371	0.000125571	1	1	1	Q9Y2X7	Q9Y2X7 [590-613]	Q9Y2X7 1xPhospho [S596]	0	2527.06205	High	High	9.279e-05	0.0004548	2.47
False	High	[R].YALYDASFETK.[E]		0.00023668	0.000125571	1	1	1	P60981	P60981 [82-92]		0	1307.61541	High	High	9.279e-05	8.311e-05	1.48
False	High	[R].KLSLSEGKVK.[K]	1xPhospho [S3]	0.000545939	0.000125571	1	1	1	Q49A26	Q49A26 [128-137]	Q49A26 1xPhospho [S130]	2	1168.63372	High	High	9.279e-05	0.000205	2.83
False	High	[K].WTSQHSNTQTLGK.[-]	1xPhospho [S/T]	7.78775e-05	0.000125571	1	1	3	Q6PKG0	Q6PKG0 [1084-1096]	Q6PKG0 1xPhospho [S/T]	0	1567.69006	High	High	9.279e-05	2.514e-05	2.89
False	High	[R].GLLSNHTGSPRSPSTTYLHTPTPSEDAAIPSK.[S]	2xPhospho [S9; S12]	0.000164084	0.000125571	1	1	1	Q13111	Q13111 [764-795]	Q13111 2xPhospho [S772; S775]	1	3479.58798	High	High	9.279e-05	5.608e-05	4.87
False	High	[R].KPAEKPLPKPR.[G]		0.000697064	0.000125571	1	1	1	Q7Z4V5	Q7Z4V5 [278-288]		0	1260.77867	High	High	9.279e-05	0.0002667	1.72
False	High	[R].WLDESDAEMELRAKEEER.[L]	1xPhospho [S5]	0.000772608	0.000125571	1	1	1	Q9P035	Q9P035 [110-127]	Q9P035 1xPhospho [S114]	2	2315.98498	High	High	9.279e-05	0.0002991	2.8
False	High	[K].VYTQVEFKR.[-]	1xPhospho [Y2]	6.89306e-05	0.000125571	1	1	2	Q9NQ50	Q9NQ50 [198-206]	Q9NQ50 1xPhospho [Y199]	1	1249.59767	High	High	9.279e-05	2.189e-05	2.88
False	High	[R].KQAEKEVPWSPSAEK.[A]	1xPhospho [S10]	0.000112313	0.000125571	1	1	1	Q5JSZ5	Q5JSZ5 [547-561]	Q5JSZ5 1xPhospho [S556]	2	1793.84696	High	High	9.279e-05	3.714e-05	4.42
False	High	[K].VYWHREGSTQQLQTTSPK.[V]	1xPhospho [S16]	0.00121967	0.000125571	1	1	1	Q5T8P6	Q5T8P6 [601-618]	Q5T8P6 1xPhospho [S616]	1	2226.03392	High	High	9.279e-05	0.0004881	3.33
False	High	[K].VYYDISTAK.[N]	1xPhospho [Y3]	0.00028518	0.000125571	1	1	1	O75116	O75116 [1317-1325]	O75116 1xPhospho [Y1319]	0	1139.50203	High	High	9.279e-05	0.0001014	1.59
False	High	[K].WAAGQNKQHSITK.[N]	1xPhospho [S10]	0.00146964	0.000125571	1	1	2	O60869	O60869 [44-56]	O60869 1xPhospho [S53]	1	1548.73187	High	High	9.279e-05	0.0005956	2.68
False	High	[R].KPVTVSPTTPTSPTEGEAS.[-]	1xPhospho [S]	5.19621e-05	0.000125571	1	1	5	Q9Y6G9	Q9Y6G9 [505-523]	Q9Y6G9 1xPhospho [S]	0	1965.90526	High	High	9.279e-05	1.62e-05	3.82
False	High	[R].KPVAGALDVSFNK.[F]	1xPhospho [S10]	0.000455984	0.000125571	1	1	1	Q99627	Q99627 [166-178]	Q99627 1xPhospho [S175]	0	1425.71376	High	High	9.279e-05	0.0001686	3.41
False	High	[K].KPTSPVKPIPQNTEYR.[T]	1xPhospho [S4]	0.00107941	0.000125571	1	1	1	P25054	P25054 [1771-1786]	P25054 1xPhospho [S1774]	0	1934.97355	High	High	9.279e-05	0.0004266	2.31
False	High	[R].KPSVSEEVQATPNK.[A]	1xPhospho [S3]	0.00141403	0.000125571	1	1	1	Q9UKJ3	Q9UKJ3 [1105-1118]	Q9UKJ3 1xPhospho [S1107]	0	1593.75199	High	High	9.279e-05	0.0005723	2.45
False	High	[R].KQALEQYEEVKK.[K]	1xPhospho [Y7]	0.000839976	0.000125571	1	1	1	Q9UH65	Q9UH65 [511-522]	Q9UH65 1xPhospho [Y517]	2	1572.76692	High	High	9.279e-05	0.0003263	2.26
False	High	[R].KPSVGVPPPASPSYPR.[A]	2xPhospho [S3; S11]	0.000873019	0.000125571	1	1	3	Q9P206	Q9P206 [969-984]	Q9P206 2xPhospho [S971; S979]	0	1795.81798	High	High	9.279e-05	0.0003394	3.49
False	High	[R].KPSTPLSEVIVK.[N]	1xPhospho [T4]	2.73405e-05	0.000125571	1	1	1	Q92547	Q92547 [858-869]	Q92547 1xPhospho [T861]	0	1377.73891	High	High	9.279e-05	8.091e-06	3.09
False	High	[R].WAESGSGTSPESGDEEVSGAGSSPVSGGVNLFANDGSFLELFK.[R]	1xPhospho [S26]	0.000357141	0.000125571	1	1	1	Q9BQ61	Q9BQ61 [28-70]	Q9BQ61 1xPhospho [S53]	0	4341.89834	High	High	9.279e-05	0.0001299	4.34
False	High	[R].ADEWKDPWRR.[S]		0.000226267	0.000125571	1	1	1	Q86VM9	Q86VM9 [512-521]		2	1358.66001	High	High	9.279e-05	7.947e-05	2.51
False	High	[K].WAHDKFSGEEGEIEDDESGTENREEK.[D]	2xPhospho [S7; S18]	5.29729e-05	0.000125571	1	1	2	Q9Y2W1	Q9Y2W1 [922-947]	Q9Y2W1 2xPhospho [S928; S939]	2	3183.20998	High	High	9.279e-05	1.649e-05	5.22
False	High	[R].HAPVVRTPSIQPSLLPHAAPFAK.[S]	1xPhospho [T7]	0.000337062	0.000125571	1	1	1	P35658	P35658 [1015-1037]	P35658 1xPhospho [T1021]	1	2514.33809	High	High	9.279e-05	0.0001214	3.65
False	High	[R].WASPPLKTSPQLR.[V]	1xPhospho [S9]	0.00021355	0.000125571	1	1	1	Q9UMN6	Q9UMN6 [1928-1940]	Q9UMN6 1xPhospho [S1936]	1	1560.7934	High	High	9.279e-05	7.467e-05	3.53
False	High	[R].WDETPKTER.[D]	1xPhospho [T4]	0.00117351	0.000125571	1	1	1	O75533	O75533 [293-301]	O75533 1xPhospho [T296]	1	1241.51981	High	High	9.279e-05	0.0004683	1.92
False	High	[K].ADEEEMLDNLPEAGDSR.[V]		6.84893e-05	0.000125571	1	1	1	Q9NPD8	Q9NPD8 [157-173]		0	1890.80218	High	High	9.279e-05	2.181e-05	2.67
False	High	[R].KPSPAQAAETPALELPLPSVPAPAPL.[-]	1xPhospho [S3]	0.000518564	0.000125571	1	1	1	Q8WX92	Q8WX92 [555-580]	Q8WX92 1xPhospho [S557]	0	2642.3841	High	High	9.279e-05	0.0001942	3.95
False	High	[R].WADPQISESNFSPK.[F]	1xPhospho [S12]	0.000337062	0.000125571	1	1	1	Q9BW91	Q9BW91 [110-123]	Q9BW91 1xPhospho [S121]	0	1685.72069	High	High	9.279e-05	0.0001222	3.33
False	High	[K].WDGSEEDEDNSK.[K]	1xPhospho [S4]	0.0010319	0.000125571	1	1	1	O60841	O60841 [161-172]	O60841 1xPhospho [S164]	0	1490.4955	High	High	9.279e-05	0.0004059	1.44
False	High	[R].KQAREESEESEAEPVQR.[T]	1xPhospho [S7]	2.31368e-05	0.000125571	1	1	2	Q9BW71	Q9BW71 [190-206]	Q9BW71 1xPhospho [S196]	2	2081.91353	High	High	9.279e-05	6.78e-06	4.27
False	High	[R].GYYSPGIVSTR.[N]	1xPhospho [S4]	0.000489405	0.000125571	1	1	1	Q12789	Q12789 [1650-1660]	Q12789 1xPhospho [S1653]	0	1279.57184	High	High	9.279e-05	0.0001821	2.31
False	High	[R].KQSGYGGQTKPIFR.[K]	1xPhospho [S3]	0.000973872	0.000125571	1	2	1	P83881	P83881 [44-57]	P83881 1xPhospho [S46]	1	1646.80503	High	High	9.279e-05	0.0003827	2.35
False	High	[K].VYDQTNPYTDVR.[R]	1xPhospho [Y8]	7.73788e-05	0.000125571	1	1	1	Q9UPU5	Q9UPU5 [2017-2028]	Q9UPU5 1xPhospho [Y2024]	0	1550.65228	High	High	9.279e-05	2.488e-05	2.84
False	High	[R].ADLIAYLK.[K]		0.000361762	0.000125571	1	1	1	P99999	P99999 [93-100]		0	906.52949	High	High	9.279e-05	0.0001312	2.7
False	High	[K].VYEDSGIPLPAESPK.[K]	1xPhospho [S13]	5.22969e-05	0.000125571	1	1	1	Q8IXM2	Q8IXM2 [84-98]	Q8IXM2 1xPhospho [S96]	0	1681.77206	High	High	9.279e-05	1.632e-05	3.97
False	High	[R].KQQQEPTGEPSPKRPR.[G]	1xPhospho [S11]	0.000165142	0.000125571	1	1	4	P52926	P52926 [34-49]	P52926 1xPhospho [S44]	2	1942.94946	High	High	9.279e-05	5.622e-05	3.29
False	High	[R].KQQQEPTGEPSPK.[R]	1xPhospho [S11]	4.39717e-05	0.000125571	1	1	5	P52926	P52926 [34-46]	P52926 1xPhospho [S44]	1	1533.69448	High	High	9.279e-05	1.347e-05	3.17
False	High	[K].VYEDSGIPLPAESPKKGPK.[K]	1xPhospho [S13]	2.499e-05	0.000125571	1	1	2	Q8IXM2	Q8IXM2 [84-102]	Q8IXM2 1xPhospho [S96]	2	2092.03621	High	High	9.279e-05	7.354e-06	4.03
False	High	[R].VYEEFTK.[V]	1xPhospho [Y2]	0.00107941	0.000125571	1	1	1	Q96HW7	Q96HW7 [9-15]	Q96HW7 1xPhospho [Y10]	0	995.41216	High	High	9.279e-05	0.0004266	2.5
False	High	[R].KQPPVSPGTALVGSQKEPSEVPTPK.[R]	2xPhospho [T9; T23]	2.25501e-05	0.000125571	1	1	4	P17096	P17096 [31-55]	P17096 2xPhospho [T39; T53]	2	2718.3151	High	High	9.279e-05	6.589e-06	4.18
False	High	[R].HAASYSSDSENQGSYSGVIPPPPGRGQVK.[K]	1xPhospho [S]	3.21013e-05	0.000125571	1	1	2	Q96D71	Q96D71 [112-140]	Q96D71 1xPhospho [S]	1	3052.37963	High	High	9.279e-05	9.651e-06	3.51
False	High	[R].ADLGPGSPPWAVK.[T]	1xPhospho [S7]	7.93927e-05	0.000125571	1	1	1	A5PL33	A5PL33 [247-259]	A5PL33 1xPhospho [S253]	0	1374.64534	High	High	9.279e-05	2.557e-05	2.62
False	High	[R].ADGYVLEGK.[E]		0.000269149	0.000125571	1	1	1	P62241	P62241 [185-193]		0	951.47819	High	High	9.279e-05	9.559e-05	2.55
False	High	[R].KQGGSPDEPDSKATR.[T]	1xPhospho [S5]	0.000752987	0.000125571	1	1	1	Q9ULX6	Q9ULX6 [279-293]	Q9ULX6 1xPhospho [S283]	2	1652.72757	High	High	9.279e-05	0.0002899	2.18
False	High	[R].VYNVTQHAVGIVVNKQVK.[G]		0.00030023	0.000125571	1	1	2	P46778	P46778 [64-81]		1	1996.13382	High	High	9.279e-05	0.0001072	2.0
False	High	[K].GYSSPEPDIQDSSGSEAQSVKPSTR.[R]	2xPhospho [S12; S13]	0.000202848	0.000125571	1	1	1	Q9BZF1	Q9BZF1 [796-820]	Q9BZF1 2xPhospho [S807; S808]	0	2769.12882	High	High	9.279e-05	7.024e-05	3.27
False	High	[R].KQFEAEDFPSLNPEYEREPNHNK.[S]	1xPhospho [Y15]	0.00139597	0.000125571	1	1	1	Q86WP2	Q86WP2 [130-152]	Q86WP2 1xPhospho [Y144]	2	2898.27304	High	High	9.279e-05	0.0005631	2.98
False	High	[K].KQEGTPEGLYL.[-]	1xPhospho [Y10]	0.000165142	0.000125571	1	1	1	P62191	P62191 [430-440]	P62191 1xPhospho [Y439]	1	1314.59772	High	High	9.279e-05	5.642e-05	2.77
False	High	[R].VYPVSVPYSSAQSTSK.[T]	1xPhospho [Y8]	5.54086e-05	0.000125571	1	1	1	Q15750	Q15750 [387-402]	Q15750 1xPhospho [Y394]	0	1779.82007	High	High	9.279e-05	1.736e-05	2.01
False	High	[R].ADGYEPPVQESV.[-]	1xPhospho [Y/S]	2.61389e-05	0.000125571	1	1	4	P61247	P61247 [253-264]	P61247 1xPhospho [Y/S]	0	1370.55117	High	High	9.279e-05	7.712e-06	3.31
False	High	[K].VYTPVASR.[Q]	1xPhospho [Y2]	0.00152743	0.000125571	1	1	1	Q9NS91	Q9NS91 [116-123]	Q9NS91 1xPhospho [Y117]	0	972.45502	High	High	9.279e-05	0.00062	2.24
False	High	[K].KQITTSPITVR.[K]	1xPhospho [S6]	0.000134449	0.000125571	1	1	2	O95835	O95835 [608-618]	O95835 1xPhospho [S613]	1	1323.70319	High	High	9.279e-05	4.524e-05	3.57
False	High	[R].KPALFPEPAKTAPPASPEAR.[K]	1xPhospho [S16]	2.499e-05	0.000125571	1	1	2	Q96JM3	Q96JM3 [527-546]	Q96JM3 1xPhospho [S542]	1	2155.09473	High	High	9.279e-05	7.341e-06	4.34
False	High	[K].ADDPYAHLSKK.[E]	1xPhospho [Y5]	7.2565e-05	0.000125571	1	1	1	Q8NE71	Q8NE71 [246-256]	Q8NE71 1xPhospho [Y250]	1	1324.59331	High	High	9.279e-05	2.324e-05	1.55
False	High	[R].ADDLLPLGDQTQDGDFGSR.[L]		0.000130199	0.000125571	1	1	1	O43290	O43290 [420-438]		0	2019.9254	High	High	9.279e-05	4.352e-05	3.04
False	High	[K].AAYGDLSSEEEEENEPESLGVVYK.[S]	2xPhospho [S7; S8]	0.000813396	0.000125571	1	1	1	O15541	O15541 [78-101]	O15541 2xPhospho [S84; S85]	0	2804.1111	High	High	9.279e-05	0.000315	2.68
False	High	[R].KPKAEEDEILNRSPR.[N]	1xPhospho [S13]	0.000193924	0.000125571	1	1	2	P27824	P27824 [571-585]	P27824 1xPhospho [S583]	2	1861.91677	High	High	9.279e-05	6.724e-05	4.12
False	High	[R].HDGKLWNLNNYR.[T]		0.000126083	0.000125571	1	1	1	Q6P2Q9	Q6P2Q9 [1460-1471]		1	1529.76079	High	High	9.279e-05	4.229e-05	2.63
False	High	[K].AAYDIEVNTR.[R]	1xPhospho [Y3]	2.5151e-05	0.000125571	1	1	1	O75955	O75955 [221-230]	O75955 1xPhospho [Y223]	0	1231.53546	High	High	9.279e-05	7.374e-06	2.86
False	High	[R].WKELSKEDLSPAFDHSPNK.[I]	1xPhospho [S10]	0.000545939	0.000125571	1	1	1	P17706	P17706 [289-307]	P17706 1xPhospho [S298]	2	2308.06455	High	High	9.279e-05	0.0002043	2.71
False	High	[K].KPFVALGSGEESPLEGW.[-]	1xPhospho [S12]	0.000593541	0.000125571	1	1	1	Q9NX74	Q9NX74 [477-493]	Q9NX74 1xPhospho [S488]	0	1882.86227	High	High	9.279e-05	0.000225	3.39
False	High	[R].WKQYLEDER.[I]	1xPhospho [Y4]	0.000192682	0.000125571	1	1	1	Q9NWM3	Q9NWM3 [227-235]	Q9NWM3 1xPhospho [Y230]	1	1346.57766	High	High	9.279e-05	6.651e-05	1.63
False	High	[R].WKSLDEMEK.[Q]	1xPhospho [S3]	0.000403546	0.000125571	1	1	1	P23246	P23246 [494-502]	P23246 1xPhospho [S496]	1	1245.52212	High	High	9.279e-05	0.0001478	2.96
False	High	[R].WKTMSAKEK.[SG]	1xPhospho [S5]	0.000290733	0.000125571	2	3	1	P26583; P09429	P26583 [49-57]; P09429 [49-57]	P26583 1xPhospho [S53]; P09429 1xPhospho [S53]	2	1188.54827	High	High	9.279e-05	0.0001037	2.69
False	High	[K].WGQPPSPTPVPRPPDADPNTPSPKPLEGRPER.[Q]	1xPhospho [T]	0.000281537	0.000125571	1	1	2	Q14839	Q14839 [510-541]	Q14839 1xPhospho [T]	0	3549.72746	High	High	9.279e-05	0.0001005	4.36
False	High	[K].KPFKLSGLSFK.[R]	1xPhospho [S]	0.000861863	0.000125571	1	1	3	P49006	P49006 [96-106]	P49006 1xPhospho [S]	1	1331.7123	High	High	9.279e-05	0.0003353	2.71
False	High	[K].AAVSHWQQQSYLDSGIHSGATTTAPSLSGK.[G]		6.06214e-05	0.000125571	1	1	1	P35222	P35222 [20-49]		0	3085.49737	High	High	9.279e-05	1.906e-05	3.66
False	High	[R].KPEEESPRKDDAK.[K]	1xPhospho [S6]	0.000931006	0.000125571	1	1	1	P49321	P49321 [721-733]	P49321 1xPhospho [S726]	2	1608.72651	High	High	9.279e-05	0.0003636	3.35
False	High	[R].AAVSAFPTDSLER.[D]		3.21013e-05	0.000125571	1	1	1	O14654	O14654 [1098-1110]		0	1363.68522	High	High	9.279e-05	9.646e-06	2.52
False	High	[R].WLDDLLASPPPSGGGARR.[G]	1xPhospho [S8]	0.000146162	0.000125571	1	1	1	Q9C0C2	Q9C0C2 [684-701]	Q9C0C2 1xPhospho [S691]	1	1944.93275	High	High	9.279e-05	4.958e-05	3.18
False	High	[R].HDSPEDVKR.[R]	1xPhospho [S3]	2.91537e-05	0.000125571	1	1	2	P31948	P31948 [479-487]	P31948 1xPhospho [S481]	1	1162.48884	High	High	9.279e-05	8.666e-06	2.36
False	High	[R].WLDESDAEMELR.[A]	1xDehydrated [S5]; 1xOxidation [M9]	0.000155863	0.000125571	1	1	1	Q9P035	Q9P035 [110-121]	Q9P035 1xDehydrated [S114]	0	1491.64203	High	High	9.279e-05	5.312e-05	2.21
False	High	[K].KPAQEETEETSSQESAEED.[-]	2xPhospho [S12; S]	0.000967629	0.000125571	1	1	2	P52926	P52926 [91-109]	P52926 2xPhospho [S102; S]	0	2283.80615	High	High	9.279e-05	0.0003793	3.1
False	High	[K].KPALVAK.[S]		0.000395836	0.000125571	2	2	1	P29692; P24534	P29692 [189-195]; P24534 [133-139]		0	726.48724	High	High	9.279e-05	0.0001453	2.14
False	High	[K].KPALPVSPAAR.[S]	1xPhospho [S7]	0.00011598	0.000125571	1	1	2	Q9BWU0	Q9BWU0 [76-86]	Q9BWU0 1xPhospho [S82]	0	1186.63439	High	High	9.279e-05	3.855e-05	3.42
False	High	[K].KPEMFETAIKESTSSKSPPR.[K]	1xPhospho [S17]; 1xOxidation [M4]	0.000304115	0.000125571	1	1	1	P78347	P78347 [807-826]	P78347 1xPhospho [S823]	2	2346.1047	High	High	9.279e-05	0.000109	3.56
False	High	[K].ADDPYAHLSK.[K]	1xPhospho [Y5]	0.000134449	0.000125571	1	1	2	Q8NE71	Q8NE71 [246-255]	Q8NE71 1xPhospho [Y250]	0	1196.49835	High	High	9.279e-05	4.508e-05	2.03
False	High	[R].WGDRDSEGTWR.[K]	1xDehydrated [T9]	0.00116599	0.000125571	1	1	1	Q14152	Q14152 [890-900]	Q14152 1xDehydrated [T898]	1	1346.58724	High	High	9.279e-05	0.0004634	1.97
False	High	[R].WGASTATTQKKPSISITTESLK.[S]	1xPhospho [S13]	0.000601224	0.000125571	1	1	2	Q9UKV3	Q9UKV3 [851-872]	Q9UKV3 1xPhospho [S863]	1	2415.2167	High	High	9.279e-05	0.0002273	3.32
False	High	[R].KPSEEEYVIRK.[S]	2xPhospho [S3; Y7]	0.000697064	0.000125571	1	1	2	Q15052	Q15052 [638-648]	Q15052 2xPhospho [S640; Y644]	1	1537.66992	High	High	9.279e-05	0.0002667	2.91
False	High	[R].KPSEEEYVIR.[K]	1xPhospho [S3]	0.000101342	0.000125571	1	1	1	Q15052	Q15052 [638-647]	Q15052 1xPhospho [S640]	0	1329.60862	High	High	9.279e-05	3.319e-05	3.0
False	High	[R].WDQTADQTPGATPK.[K]	2xPhospho [T8; T12]	0.000368808	0.000125571	1	1	1	O75533	O75533 [200-213]	O75533 2xPhospho [T207; T211]	0	1675.64007	High	High	9.279e-05	0.000134	3.27
False	High	[K].WDSRTSPTPGDFPK.[G]	1xPhospho [T5]	0.00105878	0.000125571	1	1	1	Q9UPU7	Q9UPU7 [150-163]	Q9UPU7 1xPhospho [T154]	1	1670.72103	High	High	9.279e-05	0.0004176	2.65
False	High	[R].KPSDEEFASR.[K]	1xPhospho [S3]	0.00136053	0.000125571	1	1	2	Q14155	Q14155 [692-701]	Q14155 1xPhospho [S694]	0	1245.51472	High	High	9.279e-05	0.000547	2.43
False	High	[K].WDTGENPIYK.[S]	1xPhospho [Y9]	0.00017274	0.000125571	1	1	1	P05556	P05556 [775-784]	P05556 1xPhospho [Y783]	0	1302.54021	High	High	9.279e-05	5.927e-05	2.57
False	High	[R].WEADTLDKEGLSESVR.[S]	1xPhospho [S14]	4.31327e-05	0.000125571	1	1	3	Q6PHR2	Q6PHR2 [451-466]	Q6PHR2 1xPhospho [S464]	1	1914.84808	High	High	9.279e-05	1.325e-05	3.18
False	High	[K].KPPLLNNADSVQAK.[V]		0.000145226	0.000125571	1	1	1	P09874	P09874 [748-761]		0	1494.82747	High	High	9.279e-05	4.91e-05	3.27
False	High	[R].HASSSPESPKPAPAPGSHR.[E]	1xPhospho [S8]	0.000167278	0.000125571	1	1	2	Q9UQ35	Q9UQ35 [433-451]	Q9UQ35 1xPhospho [S440]	0	1976.89743	High	High	9.279e-05	5.72e-05	3.17
False	High	[K].KPIETGSPK.[T]	1xPhospho [S/T]	0.000154864	0.000125571	1	1	3	Q05519	Q05519 [443-451]	Q05519 1xPhospho [S/T]	0	1036.50745	High	High	9.279e-05	5.25e-05	3.47
False	High	[K].KPPEADMNIFEDIGDYVPSTTK.[T]	1xPhospho [Y16]; 1xOxidation [M7]	0.000453061	0.000125571	1	1	1	Q13123	Q13123 [310-331]	Q13123 1xPhospho [Y325]	0	2563.13098	High	High	9.279e-05	0.0001679	2.83
False	High	[K].ADDGRPFPQVIK.[S]		7.83793e-05	0.000125571	1	1	1	P04075	P04075 [88-99]		0	1342.71138	High	High	9.279e-05	2.529e-05	2.33
False	High	[K].KPPAPPSPVQSQSPSTNWSPAVPVK.[K]	2xPhospho [S11; S]	2.69917e-05	0.000125571	1	1	2	Q8IYB3	Q8IYB3 [763-787]	Q8IYB3 2xPhospho [S773; S]	0	2743.28922	High	High	9.279e-05	8.008e-06	4.16
False	High	[R].ADDFPVRDDPSDVTDEDEGPAEPPPPPKLPLPAFR.[L]	1xDehydrated [T14]	2.45132e-05	0.000125571	1	1	1	Q3YEC7	Q3YEC7 [586-620]	Q3YEC7 1xDehydrated [T599]	2	3780.80277	High	High	9.279e-05	7.198e-06	3.79
False	High	[K].KPPAPDPFARSSPR.[T]	1xPhospho [S11]	0.000455984	0.000125571	1	1	2	O75116	O75116 [1351-1364]	O75116 1xPhospho [S1361]	1	1602.77882	High	High	9.279e-05	0.0001685	3.37
False	High	[R].KPNIFYSGPASPARPR.[Y]	1xPhospho [S11]	0.000304115	0.000125571	1	1	1	Q6PL18	Q6PL18 [317-332]	Q6PL18 1xPhospho [S327]	0	1837.91089	High	High	9.279e-05	0.0001089	4.79
False	High	[K].HAVSEGTKAVTK.[Y]		0.000823926	0.000125571	3	15	1	Q16778; Q5QNW6; P58876	Q16778 [110-121]; Q5QNW6 [110-121]; P58876 [110-121]		1	1227.66918	High	High	9.279e-05	0.0003197	2.56
False	High	[R].WEQGQADYMGADSFDNIKR.[K]	1xPhospho [Y8]; 1xOxidation [M9]	0.000201548	0.000125571	1	1	1	P46976	P46976 [325-343]	P46976 1xPhospho [Y332]	1	2326.94345	High	High	9.279e-05	7.002e-05	1.33
False	High	[K].HAVSEGTKAVTK.[Y]	1xPhospho [S4]	0.00049574	0.000125571	3	15	2	Q16778; Q5QNW6; P58876	Q16778 [110-121]; Q5QNW6 [110-121]; P58876 [110-121]	Q16778 1xPhospho [S113]; Q5QNW6 1xPhospho [S113]; P58876 1xPhospho [S113]	1	1307.63551	High	High	9.279e-05	0.000184	2.96
False	High	[K].KPIKYLEESDEDDLF.[-]	1xDehydrated [S9]	2.24058e-05	0.000125571	1	1	2	P11388	P11388 [1517-1531]	P11388 1xDehydrated [S1525]	1	1822.87454	High	High	9.279e-05	6.531e-06	2.89
False	High	[R].HASTSSPADKAKVTISDGK.[V]	2xPhospho [S3; S5]	0.000283353	0.000125571	1	1	1	Q5T4S7	Q5T4S7 [1758-1776]	Q5T4S7 2xPhospho [S1760; S1762]	2	2059.90971	High	High	9.279e-05	0.0001009	2.24
False	High	[R].VDGVYQVVEYSEISLATAQKR.[S]		4.62897e-05	0.000125571	1	1	1	Q16222	Q16222 [295-315]		1	2355.21907	High	High	9.279e-05	1.433e-05	2.13
False	High	[K].LLADQAEAR.[R]		0.00140497	0.000125571	1	1	1	P84098	P84098 [154-162]		0	986.52653	High	High	9.279e-05	0.000568	2.08
False	High	[R].GLLSNHTGSPR.[S]	1xPhospho [S9]	5.36577e-05	0.000125571	1	1	2	Q13111	Q13111 [764-774]	Q13111 1xPhospho [S772]	0	1218.56268	High	High	9.279e-05	1.672e-05	3.64
False	High	[R].IVLLDSSLEYK.[K]		2.68189e-05	0.000125571	1	1	1	P49368	P49368 [238-248]		0	1279.71439	High	High	9.279e-05	7.93e-06	3.26
False	High	[R].SYETVLSFGKR.[G]	1xPhospho [Y2]	0.000312036	0.000125571	1	1	1	Q9H6H4	Q9H6H4 [114-124]	Q9H6H4 1xPhospho [Y115]	1	1366.64026	High	High	9.279e-05	0.0001121	2.24
False	High	[K].IVIGYQSHADTATKSGSTTK.[N]	1xPhospho [S17]	2.21199e-05	0.000125571	1	1	1	P06730	P06730 [193-212]	P06730 1xPhospho [S209]	1	2145.02235	High	High	9.279e-05	6.434e-06	4.74
False	High	[K].IVIGYQSHADTATK.[S]		4.15024e-05	0.000125571	1	1	1	P06730	P06730 [193-206]		0	1503.78018	High	High	9.279e-05	1.274e-05	2.23
False	High	[R].LVLEVAQHLGESTVR.[T]		0.00025402	0.000125571	1	1	1	P06576	P06576 [95-109]		0	1650.91735	High	High	9.279e-05	8.956e-05	1.92
False	High	[K].SYEYKSNPSAVAGNETPGASTK.[G]	1xPhospho [Y2]	0.000320165	0.000125571	1	1	3	Q9UDY2	Q9UDY2 [1012-1033]	Q9UDY2 1xPhospho [Y1013]	1	2338.02348	High	High	9.279e-05	0.0001149	2.48
False	High	[K].AQLEPVASPAKKPK.[V]	1xPhospho [S8]	0.00107249	0.000125571	1	1	1	Q15149	Q15149 [1428-1441]	Q15149 1xPhospho [S1435]	1	1543.82437	High	High	9.279e-05	0.0004252	3.51
False	High	[R].LVLDPGEAPLVPVYSGK.[V]	1xPhospho [Y14]	3.12873e-05	0.000125571	1	1	1	Q8NCF5	Q8NCF5 [113-129]	Q8NCF5 1xPhospho [Y126]	0	1833.93979	High	High	9.279e-05	9.376e-06	2.69
False	High	[K].LVLAESPQPK.[G]	1xPhospho [S6]	0.00136053	0.000125571	1	1	1	P78312	P78312 [1139-1148]	P78312 1xPhospho [S1144]	0	1161.59152	High	High	9.279e-05	0.0005478	2.54
False	High	[K].AQKLPDLSPVENK.[E]	1xPhospho [S8]	6.76151e-05	0.000125571	1	1	2	Q9Y520	Q9Y520 [2098-2110]	Q9Y520 1xPhospho [S2105]	1	1518.75635	High	High	9.279e-05	2.146e-05	3.2
False	High	[K].IVKPVKVSAPR.[V]	1xPhospho [S8]	0.000834591	0.000125571	1	1	1	P83731	P83731 [142-152]	P83731 1xPhospho [S149]	1	1273.73918	High	High	9.279e-05	0.0003238	1.99
False	High	[R].GAHGIIVVYDVTDQESFNNVK.[Q]		0.00020813	0.000125571	1	1	1	P62820	P62820 [83-103]		0	2305.1459	High	High	9.279e-05	7.24e-05	3.37
False	High	[K].IVKPNGEKPDEFESGISQALLELEMNSDLK.[A]	1xOxidation [M25]	0.000118999	0.000125571	1	1	1	P62081	P62081 [8-37]		0	3346.67228	High	High	9.279e-05	3.957e-05	4.06
False	High	[K].SYLEGSSDNQLKDSESTPVDDR.[I]	1xPhospho [S6]	0.000220524	0.000125571	1	1	1	Q9UHI6	Q9UHI6 [672-693]	Q9UHI6 1xPhospho [S677]	1	2522.05663	High	High	9.279e-05	7.685e-05	2.51
False	High	[K].SYLEGSSDNQLKDSESTPVDDR.[I]	2xPhospho [S6; S7]	7.11802e-05	0.000125571	1	1	1	Q9UHI6	Q9UHI6 [672-693]	Q9UHI6 2xPhospho [S677; S678]	1	2602.02296	High	High	9.279e-05	2.269e-05	3.03
False	High	[K].GALALAQAVQR.[A]		2.5151e-05	0.000125571	1	1	1	P11586	P11586 [794-804]		0	1097.64257	High	High	9.279e-05	7.385e-06	2.82
False	High	[K].SYISPHSSPSHTPTR.[H]	2xPhospho [S4; S7]	0.000100693	0.000125571	1	1	1	Q96BY7	Q96BY7 [1576-1590]	Q96BY7 2xPhospho [S1579; S1582]	0	1813.73062	High	High	9.279e-05	3.311e-05	3.07
False	High	[R].SYNDELQFLEK.[I]		0.00023668	0.000125571	1	1	1	Q9Y3I0	Q9Y3I0 [4-14]		0	1385.65834	High	High	9.279e-05	8.29e-05	2.89
False	High	[K].LVGSPPWKEAFR.[Q]	1xPhospho [S4]	0.000108763	0.000125571	1	1	2	Q86UA6	Q86UA6 [15-26]	Q86UA6 1xPhospho [S18]	1	1466.71918	High	High	9.279e-05	3.603e-05	2.53
False	High	[R].SYEQVPPQGFTSR.[A]	1xPhospho [Y/S]	7.73788e-05	0.000125571	1	1	8	Q07157	Q07157 [1198-1210]	Q07157 1xPhospho [Y/S]	0	1575.68391	High	High	9.279e-05	2.493e-05	2.6
False	High	[K].AQIHDLVLVGGSTR.[I]		0.000850849	0.000125571	1	1	1	P0DMV9	P0DMV9 [329-342]		0	1465.81215	High	High	9.279e-05	0.0003299	2.81
False	High	[K].LVIPSAATK.[F]		0.000772608	0.000125571	1	1	1	Q9Y6J0	Q9Y6J0 [2135-2143]		0	899.55604	High	High	9.279e-05	0.0002976	2.06
False	High	[R].SWVIGSPEILR.[K]	1xPhospho [S6]	0.000743364	0.000125571	1	1	1	Q6P0Q8	Q6P0Q8 [895-905]	Q6P0Q8 1xPhospho [S900]	0	1336.66608	High	High	9.279e-05	0.0002861	2.43
False	High	[R].SVVSFDKVKEPR.[K]	2xPhospho [S1; S4]	8.79863e-05	0.000125571	1	1	1	Q15424	Q15424 [601-612]	Q15424 2xPhospho [S601; S604]	2	1550.70155	High	High	9.279e-05	2.857e-05	3.05
False	High	[K].LVPVGYGIKK.[L]	1xPhospho [Y6]	2.14211e-05	0.000125571	1	1	3	P24534	P24534 [177-186]	P24534 1xPhospho [Y182]	1	1153.63807	High	High	9.279e-05	6.22e-06	2.16
False	High	[K].AQNDLIWNIKDELKK.[V]		0.000337062	0.000125571	1	1	1	P09874	P09874 [240-254]		2	1827.99632	High	High	9.279e-05	0.0001219	2.33
False	High	[K].AQLYTTNTVK.[T]	1xPhospho [Y4]	0.000224818	0.000125571	1	1	1	P54132	P54132 [196-205]	P54132 1xPhospho [Y199]	0	1218.5766	High	High	9.279e-05	7.88e-05	2.54
False	High	[R].AQLYLPSTSPPHEGLDGFAQELSR.[S]	1xPhospho [S9]	0.000127713	0.000125571	1	1	1	Q8N137	Q8N137 [54-77]	Q8N137 1xPhospho [S62]	0	2693.26069	High	High	9.279e-05	4.273e-05	4.26
False	High	[R].SVYFKPSLTPSGEFR.[K]	1xPhospho [T9]	0.000310037	0.000125571	1	1	1	P49790	P49790 [380-394]	P49790 1xPhospho [T388]	0	1794.84623	High	High	9.279e-05	0.0001116	2.93
False	High	[K].LVPSQEETKLSVEESEAAGDGVDTK.[V]	1xPhospho [S/T]	3.89211e-05	0.000125571	1	1	2	P49321	P49321 [418-442]	P49321 1xPhospho [S/T]	1	2698.23426	High	High	9.279e-05	1.182e-05	3.57
False	High	[R].SWDSSSPVDRPEPEAASPTTR.[T]	2xPhospho [S6; S17]	0.0005822	0.000125571	1	1	1	Q86WB0	Q86WB0 [354-374]	Q86WB0 2xPhospho [S359; S370]	0	2431.98031	High	High	9.279e-05	0.00022	3.89
False	High	[R].LVPSDKFSPR.[I]	1xPhospho [S8]	2.78723e-05	0.000125571	1	1	2	Q5SW79	Q5SW79 [1191-1200]	Q5SW79 1xPhospho [S1198]	1	1225.59767	High	High	9.279e-05	8.236e-06	3.17
False	High	[R].AQGVRSPLLR.[Q]	1xPhospho [S6]	0.000612935	0.000125571	1	1	4	O60343	O60343 [661-670]	O60343 1xPhospho [S666]	1	1176.62488	High	High	9.279e-05	0.0002322	2.68
False	High	[K].IVPQSQVPNPESPGK.[S]	1xPhospho [S12]	0.000525276	0.000125571	1	1	1	Q9ULM3	Q9ULM3 [436-450]	Q9ULM3 1xPhospho [S447]	0	1656.79928	High	High	9.279e-05	0.0001962	2.96
False	High	[R].GAGNTSSLNPLAVGFVQTPPVISSAHIQDER.[V]	1xPhospho [T/S]	5.64865e-05	0.000125571	1	1	3	Q9P2D1	Q9P2D1 [2136-2166]	Q9P2D1 1xPhospho [T/S]	0	3242.58415	High	High	9.279e-05	1.768e-05	3.47
False	High	[R].SWGHESPEER.[H]	1xPhospho [S6]	0.00151764	0.000125571	1	1	2	Q9UKJ3	Q9UKJ3 [1009-1018]	Q9UKJ3 1xPhospho [S1014]	0	1293.48957	High	High	9.279e-05	0.000617	2.22
False	High	[K].AQLSVQTSPVPTPDPKR.[L]	1xPhospho [S8]	0.00144157	0.000125571	1	1	1	O43426	O43426 [1338-1354]	O43426 1xPhospho [S1345]	1	1900.95282	High	High	9.279e-05	0.0005842	3.2
False	High	[R].SWLSPRVSPPASPGP.[-]	1xPhospho [S8]	2.58053e-05	0.000125571	1	1	1	Q9Y4U1	Q9Y4U1 [268-282]	Q9Y4U1 1xPhospho [S275]	1	1614.76758	High	High	9.279e-05	7.58e-06	3.77
False	High	[R].SWSASDPFYTNDR.[S]	1xPhospho [S3]	9.44284e-05	0.000125571	1	1	1	Q9Y2G3	Q9Y2G3 [1152-1164]	Q9Y2G3 1xPhospho [S1154]	0	1625.62679	High	High	9.279e-05	3.091e-05	3.15
False	High	[R].IVNHWASPELR.[Q]	1xPhospho [S7]	6.46426e-05	0.000125571	1	1	2	O15027	O15027 [308-318]	O15027 1xPhospho [S314]	0	1401.66748	High	High	9.279e-05	2.055e-05	3.26
False	High	[R].LVNHFVEEFK.[R]		0.000219111	0.000125571	1	1	1	P0DMV9	P0DMV9 [237-246]		0	1261.65755	High	High	9.279e-05	7.647e-05	1.89
False	High	[R].GAGQQQSQEMMEVDR.[R]	1xPhospho [S7]; 1xOxidation [M11]	0.000867423	0.000125571	1	1	1	Q15435	Q15435 [6-20]	Q15435 1xPhospho [S12]	0	1789.68809	High	High	9.279e-05	0.0003377	1.86
False	High	[K].LVLVGDGGTGK.[T]		0.000100049	0.000125571	1	1	1	P62826	P62826 [13-23]		0	1015.57824	High	High	9.279e-05	3.272e-05	2.48
False	High	[R].SWEQKLEEMR.[K]		6.63248e-05	0.000125571	1	1	1	Q16543	Q16543 [97-106]		1	1335.63616	High	High	9.279e-05	2.114e-05	2.49
False	High	[R].IVGSKPLYVALAQRK.[E]	1xPhospho [Y8]	2.61389e-05	0.000125571	1	1	1	Q13310	Q13310 [357-371]	Q13310 1xPhospho [Y364]	1	1722.96662	High	High	9.279e-05	7.694e-06	2.4
False	High	[K].AQGQESDSSETSVRGPR.[I]	1xPhospho [S6]	3.4896e-05	0.000125571	1	1	1	Q03164	Q03164 [1051-1067]	Q03164 1xPhospho [S1056]	1	1870.79269	High	High	9.279e-05	1.053e-05	3.19
False	High	[R].SYSNIPVTSLQGMNEGPNNSVGFSASSPVLR.[Q]	1xPhospho [S27]	0.000467864	0.000125571	1	1	1	Q15788	Q15788 [532-562]	Q15788 1xPhospho [S558]	0	3289.5195	High	High	9.279e-05	0.0001732	3.94
False	High	[K].GAMAATYSALNR.[N]	1xPhospho [Y7]; 1xOxidation [M3]	0.000185393	0.000125571	1	1	1	P51812	P51812 [701-712]	P51812 1xPhospho [Y707]	0	1321.56063	High	High	9.279e-05	6.388e-05	2.3
False	High	[R].GANLKDYYSR.[K]		6.3003e-05	0.000125571	1	1	1	Q08211	Q08211 [142-151]		1	1186.58511	High	High	9.279e-05	1.992e-05	2.22
False	High	[R].IVAHAVEVPAVQSPRRSPR.[I]	2xPhospho [S13; S17]	5.16294e-05	0.000125571	1	1	5	Q96FF9	Q96FF9 [63-81]	Q96FF9 2xPhospho [S75; S79]	2	2229.10533	High	High	9.279e-05	1.602e-05	5.38
False	High	[R].GANLKDYYSR.[K]	1xPhospho [Y]	5.33142e-05	0.000125571	1	1	4	Q08211	Q08211 [142-151]	Q08211 1xPhospho [Y]	1	1266.55144	High	High	9.279e-05	1.668e-05	2.74
False	High	[R].TAGTSFMMTPYVVTR.[Y]	1xPhospho [Y11]; 1xDehydrated [T/S]; 1xOxidation [M7]	0.00110753	0.000125571	1	2	2	P53779	P53779 [213-227]	P53779 1xPhospho [Y223]; 1xDehydrated [T]	0	1739.75326	High	High	9.279e-05	0.0004385	2.04
False	High	[K].AQEEYEQIQAK.[R]	1xPhospho [Y5]	0.000782609	0.000125571	1	1	1	Q9P031	Q9P031 [172-182]	Q9P031 1xPhospho [Y176]	0	1416.60427	High	High	9.279e-05	0.0003024	2.21
False	High	[K].TAHNSEADLEESFNEHELEPSSPK.[S]	3xPhospho [S5; S12; S21]	0.000357141	0.000125571	1	1	1	Q8IWS0	Q8IWS0 [134-157]	Q8IWS0 3xPhospho [S138; S145; S154]	0	2937.09007	High	High	9.279e-05	0.0001298	4.15
False	High	[R].AQEEAERLEADR.[M]		0.00150792	0.000125571	1	1	1	P15311	P15311 [382-393]		1	1416.67136	High	High	9.279e-05	0.000613	1.75
False	High	[R].GAPANVSSSDLTGR.[Q]	1xPhospho [S7]	0.00102528	0.000125571	1	1	1	P49674	P49674 [383-396]	P49674 1xPhospho [S389]	0	1411.62131	High	High	9.279e-05	0.0004032	2.49
False	High	[R].AQENYEGSEEVSPPQTKDQ.[-]	1xPhospho [S/Y]	0.00017274	0.000125571	1	1	3	Q93008	Q93008 [2552-2570]	Q93008 1xPhospho [S/Y]	1	2215.90269	High	High	9.279e-05	5.918e-05	2.17
False	High	[K].LTVENSPK.[Q]	1xPhospho [S6]	0.00147912	0.000125571	1	1	1	O43583	O43583 [68-75]	O43583 1xPhospho [S73]	0	967.4496	High	High	9.279e-05	0.0006008	2.83
False	High	[K].AQDTISRGSDDSVPVISFK.[D]	1xPhospho [S]	0.000813396	0.000125571	1	1	2	Q96S38	Q96S38 [656-674]	Q96S38 1xPhospho [S]	1	2101.98016	High	High	9.279e-05	0.0003142	3.07
False	High	[K].LTTEATQTPVSNKKPVFDLK.[A]	1xPhospho [T8]	0.00111467	0.000125571	1	1	1	Q9BXS6	Q9BXS6 [342-361]	Q9BXS6 1xPhospho [T349]	1	2297.17885	High	High	9.279e-05	0.0004439	3.49
False	High	[R].TALPTSGSSAGELELLAGEVPARSPGAFDMSGVR.[G]	1xPhospho [S24]; 1xOxidation [M30]	0.000270885	0.000125571	1	1	1	Q9Y6I3	Q9Y6I3 [412-445]	Q9Y6I3 1xPhospho [S435]	1	3426.62469	High	High	9.279e-05	9.606e-05	3.86
False	High	[R].GASKEILSEVER.[N]		0.000110169	0.000125571	1	1	1	P49368	P49368 [378-389]		1	1317.70087	High	High	9.279e-05	3.633e-05	3.44
False	High	[R].GASPEAASGGLPQAR.[K]	1xPhospho [S3]	2.29887e-05	0.000125571	1	1	1	P17861	P17861 [45-59]	P17861 1xPhospho [S47]	0	1448.65295	High	High	9.279e-05	6.695e-06	3.35
False	High	[R].ITSPLMEPSSIEK.[I]	1xPhospho [S3]; 1xOxidation [M6]	3.25162e-05	0.000125571	1	1	1	P28066	P28066 [54-66]	P28066 1xPhospho [S56]	0	1527.7012	High	High	9.279e-05	9.733e-06	2.84
False	High	[R].ITSPLMEPSSIEK.[I]	1xPhospho [S3]	3.25162e-05	0.000125571	1	1	1	P28066	P28066 [54-66]	P28066 1xPhospho [S56]	0	1511.70629	High	High	9.279e-05	9.738e-06	2.65
False	High	[K].AQAAAPASVPAQAPK.[R]	1xPhospho [S8]	3.72103e-05	0.000125571	1	1	1	P47914	P47914 [135-149]	P47914 1xPhospho [S142]	0	1457.71482	High	High	9.279e-05	1.131e-05	3.39
False	High	[K].ITSFPESEGYSYETSTK.[T]	2xPhospho [Y10; Y12]	9.68862e-05	0.000125571	1	1	1	P46821	P46821 [2014-2030]	P46821 2xPhospho [Y2023; Y2025]	0	2085.79776	High	High	9.279e-05	3.164e-05	2.1
False	High	[K].TAHNSEADLEESFNEHELEPSSPKSK.[K]	3xPhospho [S5; S12; S21]	0.000192682	0.000125571	1	1	1	Q8IWS0	Q8IWS0 [134-159]	Q8IWS0 3xPhospho [S138; S145; S154]	1	3152.21706	High	High	9.279e-05	6.675e-05	4.0
False	High	[K].LVPVGYGIRK.[L]	1xPhospho [Y6]	0.000419418	0.000125571	1	1	1	P29692	P29692 [233-242]	P29692 1xPhospho [Y238]	1	1181.64422	High	High	9.279e-05	0.0001547	1.51
False	High	[K].LVDISYGGENGFNQAIELSTEVLSNVK.[F]		7.68834e-05	0.000125571	1	1	1	P62495	P62495 [253-279]		0	2896.45746	High	High	9.279e-05	2.478e-05	3.86
False	High	[R].GALQNIIPASTGAAK.[A]	1xPhospho [T11]	0.00017274	0.000125571	1	1	1	P04406	P04406 [201-215]	P04406 1xPhospho [T211]	0	1491.75668	High	High	9.279e-05	5.905e-05	3.62
False	High	[R].DTYVSSFPRAPSTSDSVR.[L]	1xPhospho [Y3]	0.000624875	0.000125571	1	1	1	P23193	P23193 [124-141]	P23193 1xPhospho [Y126]	1	2051.90699	High	High	9.279e-05	0.0002379	2.68
False	High	[K].LVGLNLSPPMSPVQLPLR.[A]	2xPhospho [S7; S11]	9.9408e-05	0.000125571	1	1	3	Q8N0Z3	Q8N0Z3 [754-771]	Q8N0Z3 2xPhospho [S760; S764]	0	2091.04733	High	High	9.279e-05	3.251e-05	3.61
False	High	[R].SYSPDGKESPSDKK.[S]	1xPhospho [S3]	7.68834e-05	0.000125571	1	1	4	P43243	P43243 [596-609]	P43243 1xPhospho [S598]	2	1604.68397	High	High	9.279e-05	2.467e-05	2.67
False	High	[R].AQGGQTQSPTKSHTPSPTSPK.[S]	1xPhospho [S8]	0.000343626	0.000125571	1	1	1	P40123	P40123 [294-314]	P40123 1xPhospho [S301]	1	2202.01867	High	High	9.279e-05	0.000124	2.94
False	High	[R].LVFDNQLTIKSPSKR.[E]	1xPhospho [S11]	0.000724486	0.000125571	1	1	1	Q99741	Q99741 [96-110]	Q99741 1xPhospho [S106]	2	1825.95718	High	High	9.279e-05	0.0002776	2.6
False	High	[K].SYSVEKSPQDEGLHLLKPLSIPK.[R]	1xPhospho [S7]	8.30439e-05	0.000125571	1	1	1	Q7RTP6	Q7RTP6 [1365-1387]	Q7RTP6 1xPhospho [S1371]	1	2645.35861	High	High	9.279e-05	2.688e-05	2.96
False	High	[R].LVEVDSGRQIEYEYK.[L]	1xPhospho [S6]	0.000839976	0.000125571	1	1	1	P20700	P20700 [227-241]	P20700 1xPhospho [S232]	1	1907.87865	High	High	9.279e-05	0.0003263	2.68
False	High	[K].SYTLVVAK.[D]	1xPhospho [Y2]	0.000106687	0.000125571	1	1	2	O43491	O43491 [87-94]	O43491 1xPhospho [Y88]	0	960.48018	High	High	9.279e-05	3.525e-05	2.68
False	High	[K].LVESPKEGKGSKPSPLSVK.[N]	2xPhospho [S11; S]	0.00146022	0.000125571	1	1	2	Q96S94	Q96S94 [335-353]	Q96S94 2xPhospho [S345; S]	2	2127.04983	High	High	9.279e-05	0.0005925	4.32
False	High	[K].IVDSPEKLK.[N]	1xPhospho [S4]	3.04939e-05	0.000125571	1	1	3	Q9BZD4	Q9BZD4 [244-252]	Q9BZD4 1xPhospho [S247]	1	1108.56497	High	High	9.279e-05	9.103e-06	2.62
False	High	[K].TAAKGEAAAERPGEAAVASSPSK.[A]	1xPhospho [S20]	0.000158896	0.000125571	1	1	1	P29966	P29966 [8-30]	P29966 1xPhospho [S27]	1	2236.06053	High	High	9.279e-05	5.409e-05	3.17
False	High	[R].LVEPHSPSPSSK.[F]	2xPhospho [S6; S8]	0.000348073	0.000125571	1	1	2	O15014	O15014 [571-582]	O15014 2xPhospho [S576; S578]	0	1424.58585	High	High	9.279e-05	0.000126	3.34
False	High	[R].LVEPHSPSPSSK.[F]	1xPhospho [S6]	2.31368e-05	0.000125571	1	1	2	O15014	O15014 [571-582]	O15014 1xPhospho [S576]	0	1344.61952	High	High	9.279e-05	6.755e-06	3.36
False	High	[R].LVEPGSPAEKAGLLAGDR.[L]	1xPhospho [S6]	3.44507e-05	0.000125571	1	1	1	O14745	O14745 [41-58]	O14745 1xPhospho [S46]	1	1859.92627	High	High	9.279e-05	1.039e-05	2.16
False	High	[R].AQGEPVAGHESPK.[I]	1xPhospho [S11]	0.000913217	0.000125571	1	1	2	O94979	O94979 [789-801]	O94979 1xPhospho [S799]	0	1386.60494	High	High	9.279e-05	0.000358	2.61
False	High	[K].IVEPEVVGESDSEVEGDAWR.[M]	2xPhospho [S10; S12]	0.00133454	0.000125571	1	1	3	P55081	P55081 [107-126]	P55081 2xPhospho [S116; S118]	0	2361.95236	High	High	9.279e-05	0.0005363	3.48
False	High	[K].TADSQETKESQKVELSESR.[L]	1xPhospho [S4]	0.000624875	0.000125571	1	1	1	P25205	P25205 [725-743]	P25205 1xPhospho [S728]	2	2232.00274	High	High	9.279e-05	0.0002367	1.87
False	High	[R].AQFEGIVTDLIR.[R]		0.000126083	0.000125571	1	1	1	P38646	P38646 [349-360]		0	1361.74234	High	High	9.279e-05	4.207e-05	2.88
False	High	[R].GALQNIIPASTGAAK.[A]		0.000589736	0.000125571	1	1	1	P04406	P04406 [201-215]		0	1411.79035	High	High	9.279e-05	0.0002227	2.66
False	High	[R].LVDVSPDRGSPPSRVPQALNFSPEESDSTFSK.[S]	2xPhospho [S5; S10]	4.81081e-05	0.000125571	1	1	1	Q9NYZ3	Q9NYZ3 [571-602]	Q9NYZ3 2xPhospho [S575; S580]	2	3605.61968	High	High	9.279e-05	1.49e-05	3.26
False	High	[K].TAAKGEAAAERPGEAAVASSPSKANGQENGHVK.[V]	1xPhospho [S22]	0.000549461	0.000125571	1	1	1	P29966	P29966 [8-40]	P29966 1xPhospho [S29]	2	3270.54989	High	High	9.279e-05	0.000206	4.17
False	High	[K].ITSEIPQTER.[M]		0.000239742	0.000125571	1	1	1	P82979	P82979 [93-102]		0	1173.61099	High	High	9.279e-05	8.436e-05	1.82
False	High	[K].SVVSDLEADDVKGSVPLSSSPPATHFPDETEITNPVPKK.[N]	1xPhospho [S20]	0.000131883	0.000125571	1	1	1	P11388	P11388 [1374-1412]	P11388 1xPhospho [S1393]	2	4170.01661	High	High	9.279e-05	4.425e-05	5.8
False	High	[K].SVVSDLEADDVK.[G]	1xPhospho [S4]	2.58053e-05	0.000125571	1	1	1	P11388	P11388 [1374-1385]	P11388 1xPhospho [S1377]	0	1356.59303	High	High	9.279e-05	7.592e-06	3.25
False	High	[R].FYEQMNGPVAGASR.[Q]	1xPhospho [S13]	0.00104525	0.000125571	1	1	1	P29692	P29692 [25-38]	P29692 1xPhospho [S37]	0	1606.67197	High	High	9.279e-05	0.000414	3.19
False	High	[R].IYLESEHGSPLTPR.[V]	2xPhospho [S9; T12]	0.000453061	0.000125571	1	1	1	Q9H165	Q9H165 [197-210]	Q9H165 2xPhospho [S205; T208]	0	1758.74996	High	High	9.279e-05	0.0001677	3.72
False	High	[R].SVGDGETVEFDVVEGEKGAEAANVTGPGGVPVQGSK.[Y]		0.000433121	0.000125571	1	1	1	P67809	P67809 [102-137]		1	3472.67143	High	High	9.279e-05	0.0001597	5.04
False	High	[R].FYGPQVNNISHTK.[E]	1xPhospho [Y2]	0.000400959	0.000125571	1	1	2	O00401	O00401 [174-186]	O00401 1xPhospho [Y175]	0	1584.72063	High	High	9.279e-05	0.0001469	2.31
False	High	[R].IYLEENPEK.[S]	1xPhospho [Y2]	3.91718e-05	0.000125571	1	1	1	Q9NZN5	Q9NZN5 [318-326]	Q9NZN5 1xPhospho [Y319]	0	1214.53406	High	High	9.279e-05	1.192e-05	2.76
False	High	[K].IYIDSNNNPER.[F]		0.000169442	0.000125571	1	1	3	Q00610	Q00610 [882-892]		0	1334.63352	High	High	9.279e-05	5.789e-05	2.58
False	High	[K].SVGGDSDTEDMR.[S]	1xPhospho [S6]	0.000919108	0.000125571	1	1	1	Q9UK61	Q9UK61 [694-705]	Q9UK61 1xPhospho [S699]	0	1348.47227	High	High	9.279e-05	0.0003597	2.06
False	High	[R].LYHSLGPVTR.[V]	1xPhospho [Y2]	0.000435915	0.000125571	1	1	1	Q86X27	Q86X27 [419-428]	Q86X27 1xPhospho [Y420]	0	1222.598	High	High	9.279e-05	0.0001606	2.7
False	High	[R].AQSENLELLSLKR.[L]	1xPhospho [S3]	0.000212182	0.000125571	1	1	1	Q9BYI3	Q9BYI3 [413-425]	Q9BYI3 1xPhospho [S415]	1	1580.80436	High	High	9.279e-05	7.415e-05	2.66
False	High	[R].SVGKVEPSSQSPGRSPR.[L]	1xPhospho [S15]	0.000937012	0.000125571	1	1	1	Q8IUD2	Q8IUD2 [7-23]	Q8IUD2 1xPhospho [S21]	2	1834.88072	High	High	9.279e-05	0.0003663	2.71
False	High	[R].FYQGLPWGVSSLPR.[Y]	1xPhospho [Y2]	0.00117351	0.000125571	1	1	1	Q5JTC6	Q5JTC6 [858-871]	Q5JTC6 1xPhospho [Y859]	0	1686.80397	High	High	9.279e-05	0.0004685	2.27
False	High	[K].IYHLPDAESDEDEDFK.[E]	1xPhospho [S9]	6.42287e-05	0.000125571	1	1	1	Q15019	Q15019 [210-225]	Q15019 1xPhospho [S218]	0	2002.79537	High	High	9.279e-05	2.032e-05	3.77
False	High	[R].IYHDGALR.[N]	1xPhospho [Y2]	0.000287019	0.000125571	1	1	1	Q7Z6K5	Q7Z6K5 [4-11]	Q7Z6K5 1xPhospho [Y5]	0	1024.46117	High	High	9.279e-05	0.0001024	2.46
False	High	[R].AQSEAEKLAK.[E]	1xPhospho [S3]	0.001052	0.000125571	1	1	1	P26038	P26038 [382-391]	P26038 1xPhospho [S384]	1	1154.5453	High	High	9.279e-05	0.0004172	1.56
False	High	[R].FYSDSHHLKR.[E]	1xPhospho [S3]	6.54783e-05	0.000125571	1	1	1	Q92576	Q92576 [1923-1932]	Q92576 1xPhospho [S1925]	1	1369.60488	High	High	9.279e-05	2.078e-05	1.8
False	High	[R].IYGLGSLALYEK.[A]	1xPhospho [Y10]	0.000226267	0.000125571	1	1	1	P36542	P36542 [68-79]	P36542 1xPhospho [Y77]	0	1406.69671	High	High	9.279e-05	7.931e-05	2.25
False	High	[R].FYTLIPHDFGMK.[K]		0.000221946	0.000125571	1	1	1	P09874	P09874 [736-747]		0	1468.72933	High	High	9.279e-05	7.765e-05	1.52
False	High	[R].SVIEPLPVTPTR.[D]		6.42287e-05	0.000125571	1	1	1	Q13153	Q13153 [204-215]		0	1308.75218	High	High	9.279e-05	2.037e-05	3.18
False	High	[R].SVIEPLPVTPTRDVATSPISPTENNTTPPDALTR.[N]	1xPhospho [T9]	0.000122884	0.000125571	1	1	1	Q13153	Q13153 [204-237]	Q13153 1xPhospho [T212]	1	3666.82623	High	High	9.279e-05	4.11e-05	4.22
False	High	[R].SVFMPRPQAVGSSNYASTSAGLK.[Y]	1xPhospho [Y15]	4.12368e-05	0.000125571	1	1	1	Q15018	Q15018 [328-350]	Q15018 1xPhospho [Y342]	0	2435.14249	High	High	9.279e-05	1.265e-05	3.08
False	High	[K].LYLPVQNK.[A]	1xPhospho [Y2]	0.00119637	0.000125571	1	1	1	Q9Y6A4	Q9Y6A4 [183-190]	Q9Y6A4 1xPhospho [Y184]	0	1054.53327	High	High	9.279e-05	0.0004774	2.31
False	High	[R].SVETLKEMIK.[S]	1xPhospho [S1]	0.000128536	0.000125571	1	1	1	P14618	P14618 [57-66]	P14618 1xPhospho [S57]	1	1257.61602	High	High	9.279e-05	4.292e-05	2.6
False	High	[R].SVETLKEMIK.[S]		0.000818644	0.000125571	1	1	1	P14618	P14618 [57-66]		1	1177.64969	High	High	9.279e-05	0.0003172	1.6
False	High	[R].SVAAPGNQPQPQPQQQSPEDDDRKVR.[R]	1xPhospho [S17]	0.000110169	0.000125571	1	1	1	Q9NR55	Q9NR55 [15-40]	Q9NR55 1xPhospho [S31]	2	2952.35957	High	High	9.279e-05	3.645e-05	3.28
False	High	[K].SVASLNRSPER.[R]	1xPhospho [S8]	0.00148866	0.000125571	1	1	1	Q12923	Q12923 [1026-1036]	Q12923 1xPhospho [S1033]	1	1295.61036	High	High	9.279e-05	0.0006046	3.1
False	High	[R].AQSLLSTDREASIDILHSIVKR.[D]	1xPhospho [S3]	0.000312036	0.000125571	1	1	1	O00231	O00231 [12-33]	O00231 1xPhospho [S14]	2	2532.31814	High	High	9.279e-05	0.0001117	3.25
False	High	[K].FVSEDDRNSFTLK.[L]	1xPhospho [S9]	4.873e-05	0.000125571	1	1	2	P34932	P34932 [639-651]	P34932 1xPhospho [S647]	1	1637.72069	High	High	9.279e-05	1.505e-05	3.57
False	High	[R].AQSLLSTDREASIDILHSIVK.[R]	1xPhospho [S3]	0.000216313	0.000125571	1	1	2	O00231	O00231 [12-32]	O00231 1xPhospho [S14]	1	2376.21703	High	High	9.279e-05	7.558e-05	2.03
False	High	[K].SVDEVFDEVVQIFDKEG.[-]		0.00011088	0.000125571	1	1	2	P30085	P30085 [180-196]		1	1954.92803	High	High	9.279e-05	3.674e-05	2.64
False	High	[K].IYSYMSPNK.[C]	1xPhospho [Y2]	5.61249e-05	0.000125571	1	1	1	Q9NQR1	Q9NQR1 [95-103]	Q9NQR1 1xPhospho [Y96]	0	1182.49009	High	High	9.279e-05	1.764e-05	2.77
False	High	[R].LYSVSYLLK.[D]		3.44507e-05	0.000125571	1	1	1	P21333	P21333 [2613-2621]		0	1085.62412	High	High	9.279e-05	1.041e-05	2.21
False	High	[R].SVDISLGDSPR.[R]	1xPhospho [S9]	3.79341e-05	0.000125571	1	1	1	Q6IQ23	Q6IQ23 [604-614]	Q6IQ23 1xPhospho [S612]	0	1225.54602	High	High	9.279e-05	1.152e-05	3.55
False	High	[K].IYESIEEAK.[S]	1xPhospho [Y2]	6.42287e-05	0.000125571	1	1	1	O75116	O75116 [721-729]	O75116 1xPhospho [Y722]	0	1161.50751	High	High	9.279e-05	2.029e-05	2.21
False	High	[R].SVDISPTRLHSLALHFR.[H]	1xPhospho [S5]	2.87817e-05	0.000125571	1	1	1	Q9P2Q2	Q9P2Q2 [690-706]	Q9P2Q2 1xPhospho [S694]	1	2029.03789	High	High	9.279e-05	8.58e-06	3.49
False	High	[R].SVDPDSPAEASGLR.[A]	1xPhospho [S6]	0.000535508	0.000125571	1	1	1	O14745	O14745 [181-194]	O14745 1xPhospho [S186]	0	1480.63154	High	High	9.279e-05	0.0002008	2.56
False	High	[K].SVEAAAELSAK.[D]		0.0011291	0.000125571	1	1	1	P20962	P20962 [5-15]		0	1075.56298	High	High	9.279e-05	0.0004502	2.19
False	High	[K].SVEMHHEALSEALPGDNVGFNVK.[N]		0.00061689	0.000125571	2	2	1	Q05639; P68104	Q05639 [291-313]; P68104 [291-313]		0	2480.18745	High	High	9.279e-05	0.0002339	3.04
False	High	[K].LYQSAGGMPGGMPGGFPGGGAPPSGGASSGPTIEEVD.[-]		2.04796e-05	0.000125571	1	1	1	P11142	P11142 [610-646]		0	3346.49908	High	High	9.279e-05	5.922e-06	5.3
False	High	[R].SVENQESVEIINDLK.[V]	1xPhospho [S7]	6.80508e-05	0.000125571	1	1	1	Q8WYP5	Q8WYP5 [1878-1892]	Q8WYP5 1xPhospho [S1884]	0	1796.83137	High	High	9.279e-05	2.17e-05	2.61
False	High	[R].SVEPQDAGPLER.[S]	1xPhospho [S1]	9.08581e-05	0.000125571	1	1	1	Q9NZT2	Q9NZT2 [349-360]	Q9NZT2 1xPhospho [S349]	0	1377.6046	High	High	9.279e-05	2.958e-05	3.1
False	High	[R].LYQKDFLR.[I]	1xPhospho [Y2]	0.000715227	0.000125571	1	1	2	Q96NE9	Q96NE9 [550-557]	Q96NE9 1xPhospho [Y551]	1	1162.56564	High	High	9.279e-05	0.0002737	2.36
False	High	[K].SVESTSPEPSK.[I]	1xPhospho [S6]	0.000258966	0.000125571	1	1	1	P18583	P18583 [278-288]	P18583 1xPhospho [S283]	0	1227.51405	High	High	9.279e-05	9.186e-05	2.29
False	High	[K].SVESTSPEPSKIMLVEPPVAK.[V]	1xPhospho [S]	2.73405e-05	0.000125571	1	1	3	P18583	P18583 [278-298]	P18583 1xPhospho [S]	1	2305.13969	High	High	9.279e-05	8.069e-06	2.99
False	High	[R].FVTPSEPVAHSR.[R]	1xPhospho [S]	0.00134315	0.000125571	1	1	2	O14654	O14654 [399-410]	O14654 1xPhospho [S]	0	1406.64641	High	High	9.279e-05	0.0005399	3.34
False	High	[K].LYEQLSGK.[-]	1xPhospho [S/Y]	0.000450158	0.000125571	1	1	3	P30086	P30086 [180-187]	P30086 1xPhospho [S/Y]	0	1017.46525	High	High	9.279e-05	0.0001664	2.82
False	High	[R].IYEQLPEVQK.[K]	1xPhospho [Y2]	0.000470882	0.000125571	1	1	1	Q8TCU4	Q8TCU4 [4122-4131]	Q8TCU4 1xPhospho [Y4123]	0	1326.63411	High	High	9.279e-05	0.0001751	2.57
False	High	[R].IYEPLDVK.[S]	1xPhospho [Y2]	0.00011748	0.000125571	1	1	2	P47712	P47712 [534-541]	P47712 1xPhospho [Y535]	0	1056.50131	High	High	9.279e-05	3.911e-05	2.52
False	High	[K].LVYVDLLR.[E]	1xPhospho [Y3]	0.00109338	0.000125571	1	1	1	Q6W2J9	Q6W2J9 [803-810]	Q6W2J9 1xPhospho [Y805]	0	1070.56457	High	High	9.279e-05	0.000432	2.49
False	High	[R].AQPSASLGVGYR.[T]	1xPhospho [S6]	0.000787658	0.000125571	1	1	1	Q96PK6	Q96PK6 [251-262]	Q96PK6 1xPhospho [S256]	0	1285.59364	High	High	9.279e-05	0.0003039	2.8
False	High	[R].SVSGKTPGDFYDRR.[T]	2xPhospho [T6; Y11]	0.000247572	0.000125571	1	1	1	Q3V6T2	Q3V6T2 [1734-1747]	Q3V6T2 2xPhospho [T1739; Y1744]	2	1744.70916	High	High	9.279e-05	8.758e-05	2.7
False	High	[R].LVVQSAAPGSK.[G]		8.30439e-05	0.000125571	1	1	1	P22670	P22670 [178-188]		0	1056.60479	High	High	9.279e-05	2.689e-05	2.16
False	High	[R].SVSPQTLEAYIR.[W]	1xPhospho [S3]	0.000281537	0.000125571	1	1	2	Q9UBP0	Q9UBP0 [595-606]	Q9UBP0 1xPhospho [S597]	0	1443.68794	High	High	9.279e-05	0.0001005	2.28
False	High	[R].SVSPSPSVLSEGR.[D]	1xPhospho [S3]	0.000609006	0.000125571	1	1	1	Q86UW7	Q86UW7 [56-68]	Q86UW7 1xPhospho [S58]	0	1381.6359	High	High	9.279e-05	0.0002309	2.07
False	High	[K].IVTDSDSKTEELR.[F]	1xPhospho [S7]	0.000106687	0.000125571	1	1	2	Q9H2G2	Q9H2G2 [812-824]	Q9H2G2 1xPhospho [S818]	1	1572.71527	High	High	9.279e-05	3.524e-05	2.89
False	High	[R].IVTDRETGSSKGFGFVDFNSEEDAK.[A]	1xPhospho [S]	0.00127581	0.000125571	1	1	2	P19338	P19338 [600-624]	P19338 1xPhospho [S]	2	2815.24582	High	High	9.279e-05	0.0005113	3.06
False	High	[R].GAASQARGSDSEDGEFEIQAEDDAR.[A]	2xPhospho [S9; S11]	5.50539e-05	0.000125571	1	1	2	Q8TDD1	Q8TDD1 [31-55]	Q8TDD1 2xPhospho [S39; S41]	1	2771.04655	High	High	9.279e-05	1.727e-05	3.93
False	High	[R].LWAPEEDPATEGGATPVPR.[T]	1xPhospho [T15]	0.0011887	0.000125571	1	1	1	Q6F5E8	Q6F5E8 [1074-1092]	Q6F5E8 1xPhospho [T1088]	0	2072.93248	High	High	9.279e-05	0.0004742	2.79
False	High	[R].SVSQERLEDSVLMK.[Y]	1xPhospho [S3]	0.00119637	0.000125571	1	1	2	Q5T5U3	Q5T5U3 [457-470]	Q5T5U3 1xPhospho [S459]	1	1700.79248	High	High	9.279e-05	0.0004771	2.6
False	High	[R].GAASTLVPGVSETSASPGSPSVR.[S]	2xPhospho [S16; S19]	6.25997e-05	0.000125571	1	1	3	Q6ZRS2	Q6ZRS2 [2772-2794]	Q6ZRS2 2xPhospho [S2787; S2790]	0	2274.00506	High	High	9.279e-05	1.982e-05	4.57
False	High	[K].SVSTTNIAGHFNDESPLGLRR.[I]	1xPhospho [S]	4.9998e-05	0.000125571	1	1	3	Q92974	Q92974 [149-169]	Q92974 1xPhospho [S]	1	2351.11396	High	High	9.279e-05	1.555e-05	3.97
False	High	[K].IVSGKDYNVTANSK.[L]		0.000127713	0.000125571	1	1	1	P00338	P00338 [77-90]		1	1495.7751	High	High	9.279e-05	4.286e-05	2.38
False	High	[R].SVSVATGLNMMKK.[Q]	1xPhospho [S3]	8.25122e-05	0.000125571	1	1	1	Q9UHR4	Q9UHR4 [329-341]	Q9UHR4 1xPhospho [S331]	1	1445.6892	High	High	9.279e-05	2.672e-05	3.3
False	High	[R].AQPFGFIDSDTDAEEER.[I]	1xPhospho [S9]; 1xDehydrated [T11]	0.000752987	0.000125571	1	1	1	Q14676	Q14676 [321-337]	Q14676 1xPhospho [S329]; 1xDehydrated [T331]	0	1988.79096	High	High	9.279e-05	0.0002904	3.43
False	High	[K].LVRLSSDSFAR.[L]	1xPhospho [S5]	0.000108763	0.000125571	1	1	2	Q9HB09	Q9HB09 [238-248]	Q9HB09 1xPhospho [S242]	1	1330.65149	High	High	9.279e-05	3.59e-05	3.19
False	High	[R].AQPFAQPPGPWPLSSPGPR.[L]	1xPhospho [S14]	0.000949141	0.000125571	1	1	1	Q9BUT9	Q9BUT9 [47-65]	Q9BUT9 1xPhospho [S60]	0	2066.98479	High	High	9.279e-05	0.0003716	3.87
False	High	[K].AQPAQPADEPAEKADEPMEH.[-]		0.000115237	0.000125571	1	1	1	P25786	P25786 [244-263]		1	2160.95024	High	High	9.279e-05	3.831e-05	2.84
False	High	[R].LVQSPNSYFMDVK.[C]	1xPhospho [S4]; 1xOxidation [M10]	7.21004e-05	0.000125571	1	2	1	P42677	P42677 [24-36]	P42677 1xPhospho [S27]	0	1623.71244	High	High	9.279e-05	2.304e-05	2.37
False	High	[K].IVSWLEYESSFSNEEAQK.[A]		0.000197699	0.000125571	1	1	1	Q02790	Q02790 [296-313]		0	2145.99751	High	High	9.279e-05	6.84e-05	2.49
False	High	[R].AQNGRTPEDERNLFIQQIK.[E]	1xPhospho [T6]	3.44507e-05	0.000125571	1	1	1	P18847	P18847 [157-175]	P18847 1xPhospho [T162]	2	2337.1347	High	High	9.279e-05	1.036e-05	3.81
False	High	[K].AQPSDNAPAKGNKSPSPPDGSPAATPEIR.[V]	2xPhospho [S16; S]	2.76939e-05	0.000125571	1	1	3	O00499	O00499 [283-311]	O00499 2xPhospho [S298; S]	2	3017.34015	High	High	9.279e-05	8.204e-06	4.14
False	High	[R].SVRIPSPNILK.[T]	1xPhospho [S6]	8.52052e-05	0.000125571	1	1	3	Q5VUA4	Q5VUA4 [2096-2106]	Q5VUA4 1xPhospho [S2101]	1	1303.71336	High	High	9.279e-05	2.769e-05	3.44
False	High	[R].SVLPPDGNGSPVLPDKR.[N]	1xPhospho [S10]	3.8672e-05	0.000125571	1	1	8	Q8N6S5	Q8N6S5 [71-87]	Q8N6S5 1xPhospho [S80]	1	1827.90005	High	High	9.279e-05	1.176e-05	3.6
False	High	[R].LYEEDDLDRLEQMEDSEGTVR.[Q]	1xPhospho [Y2]; 1xOxidation [M13]	6.21989e-05	0.000125571	1	1	1	Q86W92	Q86W92 [950-970]	Q86W92 1xPhospho [Y951]	1	2638.08621	High	High	9.279e-05	1.969e-05	2.46
False	High	[R].AQQELVPPQQQASPPQLPK.[A]	1xPhospho [S13]	8.52052e-05	0.000125571	1	1	6	O15027	O15027 [1057-1075]	O15027 1xPhospho [S1069]	0	2164.07981	High	High	9.279e-05	2.764e-05	3.4
False	High	[K].LYEAVPQLSNVFK.[I]	1xPhospho [Y2]	0.000772608	0.000125571	1	1	1	O00311	O00311 [47-59]	O00311 1xPhospho [Y48]	0	1587.78184	High	High	9.279e-05	0.0002972	1.66
False	High	[R].LYEALTPVH.[-]	1xPhospho [Y2]	8.04192e-05	0.000125571	1	1	1	Q9UKF6	Q9UKF6 [676-684]	Q9UKF6 1xPhospho [Y677]	0	1122.5231	High	High	9.279e-05	2.597e-05	2.09
False	High	[R].LYDLNMPAYVK.[F]	1xPhospho [Y]	0.000641158	0.000125571	1	1	2	P16333	P16333 [104-114]	P16333 1xPhospho [Y]	0	1406.64257	High	High	9.279e-05	0.000244	2.18
False	High	[R].SVNGGPGSPDLAR.[H]	1xPhospho [S8]	0.00148866	0.000125571	1	1	1	O60245	O60245 [982-994]	O60245 1xPhospho [S989]	0	1306.57872	High	High	9.279e-05	0.0006065	2.58
False	High	[R].IYDDDFFQNLDGVANALDNVDAR.[M]		2.29887e-05	0.000125571	1	1	1	P22314	P22314 [559-581]		0	2600.18995	High	High	9.279e-05	6.693e-06	4.31
False	High	[K].SVPVNNLPERSPTDSPREGLR.[V]	1xPhospho [S11]	0.000489405	0.000125571	1	1	1	P49454	P49454 [3069-3089]	P49454 1xPhospho [S3079]	2	2400.16673	High	High	9.279e-05	0.0001822	2.44
False	High	[K].IWDPTPSHTPAGAATPGRGDTPGHATPGHGGATSSAR.[K]	2xPhospho [T15; T21]	0.000538963	0.000125571	1	1	1	O75533	O75533 [253-289]	O75533 2xPhospho [T267; T273]	1	3706.61839	High	High	9.279e-05	0.0002027	4.14
False	High	[R].IYANMFKK.[F]	1xPhospho [Y2]	0.000461886	0.000125571	1	1	1	Q13451	Q13451 [408-415]	Q13451 1xPhospho [Y409]	1	1094.51043	High	High	9.279e-05	0.0001712	2.45
False	High	[R].SVQEGENPDDGVR.[G]	1xPhospho [S1]	0.000118237	0.000125571	1	1	1	P42696	P42696 [14-26]	P42696 1xPhospho [S14]	0	1481.59041	High	High	9.279e-05	3.943e-05	3.64
False	High	[R].SVQEGENPDDGVRGSPPEDYR.[L]	2xPhospho [S1; S15]	0.000419418	0.000125571	1	1	1	P42696	P42696 [14-34]	P42696 2xPhospho [S14; S28]	1	2462.94973	High	High	9.279e-05	0.0001547	4.13
False	High	[R].LYADSDSGDDSDKR.[S]	2xPhospho [S5; S7]	0.00107249	0.000125571	1	1	1	O43896	O43896 [670-683]	O43896 2xPhospho [S674; S676]	1	1703.58335	High	High	9.279e-05	0.0004244	2.71
False	High	[R].LWTSASDQQMTEFSNPSPSTSISAEGK.[T]	1xPhospho [S17]	0.000937012	0.000125571	1	1	1	Q9BTX1	Q9BTX1 [484-510]	Q9BTX1 1xPhospho [S500]	0	2966.27614	High	High	9.279e-05	0.000367	2.37
False	High	[K].LWTLVSEQTR.[V]		0.00054244	0.000125571	1	1	1	P46776	P46776 [78-87]		0	1232.66336	High	High	9.279e-05	0.0002037	2.25
False	High	[R].SVRDLEPGEVPSDSDEDGEHKSHSPR.[A]	3xPhospho [S12; S14; S22]	0.000937012	0.000125571	1	1	2	Q96T58	Q96T58 [1369-1394]	Q96T58 3xPhospho [S1380; S1382; S1390]	2	3101.19224	High	High	9.279e-05	0.0003682	4.75
False	High	[K].IWHHTFYNELR.[V]		8.96983e-05	0.000125571	2	9	2	P60709; P68133	P60709 [85-95]; P68133 [87-97]		0	1515.74916	High	High	9.279e-05	2.928e-05	2.48
False	High	[K].LWEEQLAAAK.[A]		0.000320165	0.000125571	1	1	1	P14314	P14314 [197-206]		0	1158.61535	High	High	9.279e-05	0.000115	1.67
False	High	[K].GAAGRPLELSDFR.[M]		0.000508656	0.000125571	1	1	1	P42167	P42167 [369-381]		0	1388.72809	High	High	9.279e-05	0.0001895	1.77
False	High	[R].IYANMFK.[K]	1xPhospho [Y2]	0.000757845	0.000125571	1	1	1	Q13451	Q13451 [408-414]	Q13451 1xPhospho [Y409]	0	966.41547	High	High	9.279e-05	0.0002924	2.73
False	High	[K].LTSDEEGEPSGKR.[K]	1xPhospho [S3]	0.000229195	0.000125571	1	1	2	Q8WVC0	Q8WVC0 [628-640]	Q8WVC0 1xPhospho [S630]	1	1484.62646	High	High	9.279e-05	8.022e-05	2.73
False	High	[K].GATPAPQAGEPSPGLGAR.[A]	1xPhospho [S12]	0.000166207	0.000125571	1	1	1	Q16799	Q16799 [37-54]	Q16799 1xPhospho [S48]	0	1713.79559	High	High	9.279e-05	5.684e-05	3.1
False	High	[K].TAPSSPLTSPSDTR.[S]	2xPhospho [S5; S9]	0.0011887	0.000125571	1	1	2	Q8IWB9	Q8IWB9 [262-275]	Q8IWB9 2xPhospho [S266; S270]	0	1576.62917	High	High	9.279e-05	0.0004734	2.75
False	High	[K].TEIMSPLYQDEAPK.[G]	1xPhospho [S5]	9.08581e-05	0.000125571	1	1	1	Q8IY81	Q8IY81 [580-593]	Q8IY81 1xPhospho [S584]	0	1701.74413	High	High	9.279e-05	2.968e-05	3.63
False	High	[R].GEFSASPMLK.[S]	1xPhospho [S6]	9.8139e-05	0.000125571	1	1	4	Q9UQ35	Q9UQ35 [1119-1128]	Q9UQ35 1xPhospho [S1124]	0	1146.49009	High	High	9.279e-05	3.221e-05	2.51
False	High	[K].LSSEDEEEDEAEDDQSEASGK.[K]	1xPhospho [S3]	2.12839e-05	0.000125571	1	1	1	Q8NEJ9	Q8NEJ9 [141-161]	Q8NEJ9 1xPhospho [S143]	0	2378.8515	High	High	9.279e-05	6.191e-06	2.4
False	High	[R].GEFSASPMLK.[S]	1xPhospho [S6]; 1xOxidation [M8]	2.89671e-05	0.000125571	1	1	16	Q9UQ35	Q9UQ35 [1119-1128]	Q9UQ35 1xPhospho [S1124]	0	1162.485	High	High	9.279e-05	8.623e-06	2.47
False	High	[R].LSSAAEEKVPVIRPR.[R]	1xPhospho [S3]	0.000380857	0.000125571	1	1	1	Q13370	Q13370 [278-292]	Q13370 1xPhospho [S280]	1	1731.91531	High	High	9.279e-05	0.0001386	2.11
False	High	[R].LSRSRTASLTSAASVDGNR.[S]	3xPhospho [S2; S4; S8]	5.83298e-05	0.000125571	1	1	1	Q9UN36	Q9UN36 [325-343]	Q9UN36 3xPhospho [S326; S328; S332]	2	2188.91488	High	High	9.279e-05	1.839e-05	3.47
False	High	[K].LSRSPLKIVK.[K]	1xPhospho [S4]	2.18377e-05	0.000125571	1	1	1	Q9Y2J2	Q9Y2J2 [96-105]	Q9Y2J2 1xPhospho [S99]	2	1220.71264	High	High	9.279e-05	6.37e-06	4.27
False	High	[R].APLSPSLNSRPSPISATPPALVPETR.[E]	2xPhospho [S9; S12]	3.55748e-05	0.000125571	1	1	1	Q6P3S6	Q6P3S6 [362-387]	Q6P3S6 2xPhospho [S370; S373]	0	2815.3791	High	High	9.279e-05	1.079e-05	3.88
False	High	[R].APLPDLYPFGTMR.[G]		0.000502156	0.000125571	1	1	1	Q92841	Q92841 [69-81]		0	1477.7508	High	High	9.279e-05	0.0001879	2.28
False	High	[R].LSRGSISSTSEVHSPPNVGLRR.[S]	2xPhospho [S5; S7]	0.000241288	0.000125571	1	1	1	Q8WWQ0	Q8WWQ0 [670-691]	Q8WWQ0 2xPhospho [S674; S676]	2	2496.17559	High	High	9.279e-05	8.506e-05	3.17
False	High	[R].GEGDAPFSEPGTTSTQRPSSPETATK.[Q]	1xPhospho [S20]	0.00130905	0.000125571	1	1	1	Q9UQ35	Q9UQ35 [304-329]	Q9UQ35 1xPhospho [S323]	0	2715.17814	High	High	9.279e-05	0.0005248	3.05
False	High	[K].TEVALAKDMESPTK.[L]	1xPhospho [S11]	0.00111467	0.000125571	1	1	1	P27816	P27816 [270-283]	P27816 1xPhospho [S280]	1	1599.73357	High	High	9.279e-05	0.0004424	3.59
False	High	[K].APIDTSDVEEK.[A]	1xPhospho [S6]	2.35868e-05	0.000125571	1	1	1	Q06265	Q06265 [301-311]	Q06265 1xPhospho [S306]	0	1283.54027	High	High	9.279e-05	6.891e-06	3.47
False	High	[K].TEWLDGKHVVFGK.[V]		3.81785e-05	0.000125571	1	1	1	P62937	P62937 [119-131]		1	1515.79544	High	High	9.279e-05	1.164e-05	2.7
False	High	[R].TFKESPKQILDPAAR.[V]	1xPhospho [S5]	2.71655e-05	0.000125571	1	1	2	P46013	P46013 [1067-1081]	P46013 1xPhospho [S1071]	2	1780.89933	High	High	9.279e-05	8.048e-06	3.12
False	High	[K].ISQDADLKTPTKPK.[Q]	1xPhospho [T9]	0.00106561	0.000125571	1	1	1	Q9P0K7	Q9P0K7 [241-254]	Q9P0K7 1xPhospho [T249]	1	1621.81968	High	High	9.279e-05	0.0004219	3.92
False	High	[R].GEIGGLSLSPSPER.[R]	2xPhospho [S9; S11]	0.000202848	0.000125571	1	1	2	Q96GP6	Q96GP6 [643-656]	Q96GP6 2xPhospho [S651; S653]	0	1558.655	High	High	9.279e-05	7.028e-05	4.25
False	High	[K].GEIKDSSPSSSPSPKGFR.[K]	3xPhospho [S10; S]	0.000298306	0.000125571	1	1	2	Q6WKZ4	Q6WKZ4 [333-350]	Q6WKZ4 3xPhospho [S342; S]	2	2102.82327	High	High	9.279e-05	0.0001065	2.93
False	High	[R].TFSDGLATR.[T]	1xPhospho [S3]	0.000797854	0.000125571	1	1	1	Q86UU1	Q86UU1 [428-436]	Q86UU1 1xPhospho [S430]	0	1047.45067	High	High	9.279e-05	0.0003092	2.3
False	High	[K].TEGYEAGLAPQR.[-]	1xPhospho [Y4]	4.36902e-05	0.000125571	1	1	1	O75312	O75312 [448-459]	O75312 1xPhospho [Y451]	0	1371.59404	High	High	9.279e-05	1.347e-05	3.53
False	High	[K].TEGTQEADQYADEK.[T]	1xPhospho [Y10]	2.89671e-05	0.000125571	1	1	1	Q02952	Q02952 [1261-1274]	Q02952 1xPhospho [Y1270]	0	1664.63233	High	High	9.279e-05	8.614e-06	2.86
False	High	[R].LSSEQEKEEIASK.[S]	1xPhospho [S3]	0.000649457	0.000125571	1	1	2	Q96Q89	Q96Q89 [204-216]	Q96Q89 1xPhospho [S206]	1	1557.70437	High	High	9.279e-05	0.0002479	1.86
False	High	[R].GEEYLSAFDKK.[A]	1xPhospho [Y4]	0.000549461	0.000125571	1	1	1	Q5JSZ5	Q5JSZ5 [801-811]	Q5JSZ5 1xPhospho [Y804]	1	1366.59264	High	High	9.279e-05	0.0002064	2.13
False	High	[R].LSSSPGLFGAFSVR.[G]	1xPhospho [S4]	0.000192682	0.000125571	1	1	1	Q5VT52	Q5VT52 [906-919]	Q5VT52 1xPhospho [S909]	0	1504.71957	High	High	9.279e-05	6.663e-05	3.26
False	High	[K].LSSSGAPPADFPSPR.[K]	1xPhospho [S13]	3.69722e-05	0.000125571	1	1	1	Q8NG08	Q8NG08 [955-969]	Q8NG08 1xPhospho [S967]	0	1565.69956	High	High	9.279e-05	1.119e-05	3.69
False	High	[R].TDSTSDGRPAWMR.[T]	1xPhospho [S3]	0.000710642	0.000125571	1	1	4	Q14204	Q14204 [4366-4378]	Q14204 1xPhospho [S4368]	0	1559.63083	High	High	9.279e-05	0.0002732	2.82
False	High	[R].APSDSSLGTPSDGRPELR.[G]	1xPhospho [S3]	0.000283353	0.000125571	1	1	1	Q15642	Q15642 [294-311]	Q15642 1xPhospho [S296]	0	1921.86513	High	High	9.279e-05	0.0001008	2.96
False	High	[R].GEASETLQSPGYDPSRPESFFQQSFQR.[L]	1xPhospho [S9]	3.94242e-05	0.000125571	1	1	1	Q99640	Q99640 [86-112]	Q99640 1xPhospho [S94]	0	3155.37421	High	High	9.279e-05	1.201e-05	2.36
False	High	[K].GEATVSFDDPPSAK.[A]	1xPhospho [S]	0.000834591	0.000125571	2	2	2	P35637; Q92804	P35637 [335-348]; Q92804 [284-297]	P35637 1xPhospho [S]; Q92804 1xPhospho [S]	0	1500.6254	High	High	9.279e-05	0.0003235	3.2
False	High	[R].TEAPGTPEGPEPERPSPGDGNPR.[E]	1xPhospho [T6]	0.000229195	0.000125571	1	1	1	Q9Y666	Q9Y666 [25-47]	Q9Y666 1xPhospho [T30]	0	2424.04634	High	High	9.279e-05	8.011e-05	3.01
False	High	[K].ISSPTETER.[C]	1xPhospho [S3]	0.00104525	0.000125571	1	1	1	P31949	P31949 [4-12]	P31949 1xPhospho [S6]	0	1099.46671	High	High	9.279e-05	0.0004135	1.9
False	High	[R].GEDAVSEAKSPGPFFSTR.[K]	1xPhospho [S10]	0.000797854	0.000125571	1	1	1	Q9NZ71	Q9NZ71 [770-787]	Q9NZ71 1xPhospho [S779]	1	1961.86406	High	High	9.279e-05	0.0003091	3.23
False	High	[R].ISPTAGNQNGLLNK.[T]	1xPhospho [S2]	0.000719842	0.000125571	1	1	1	Q8WXX7	Q8WXX7 [1197-1210]	Q8WXX7 1xPhospho [S1198]	0	1506.7312	High	High	9.279e-05	0.000276	3.06
False	High	[R].TEARSSDEENGPPSSPDLDR.[I]	3xPhospho [S5; S6; S14]	0.000354852	0.000125571	1	1	2	Q96B36	Q96B36 [198-217]	Q96B36 3xPhospho [S202; S203; S211]	1	2398.84732	High	High	9.279e-05	0.0001287	3.62
False	High	[K].TEDLFENR.[L]		0.000999247	0.000125571	1	1	1	Q92615	Q92615 [546-553]		0	1023.47416	High	High	9.279e-05	0.0003926	2.57
False	High	[R].APQTSSSPPPVRR.[G]	1xPhospho [S7]	0.000332756	0.000125571	1	1	7	Q8IYB3	Q8IYB3 [690-702]	Q8IYB3 1xPhospho [S696]	1	1459.70532	High	High	9.279e-05	0.00012	3.31
False	High	[K].TEELIESPKLESSEGEIIQTVDR.[Q]	2xPhospho [S12; S]	0.000184206	0.000125571	1	1	2	Q99590	Q99590 [602-624]	Q99590 2xPhospho [S613; S]	1	2762.24206	High	High	9.279e-05	6.356e-05	3.75
False	High	[R].LSSLRASTSKSESSQK.[-]	2xPhospho [T/S]	0.000214927	0.000125571	1	1	6	P62753	P62753 [234-249]	P62753 2xPhospho [S/T]	2	1855.81983	High	High	9.279e-05	7.478e-05	2.84
False	High	[R].LSSLRASTSKSESSQK.[-]	1xPhospho [S]	5.64865e-05	0.000125571	1	1	4	P62753	P62753 [234-249]	P62753 1xPhospho [S]	2	1775.8535	High	High	9.279e-05	1.777e-05	3.58
False	High	[R].APQSPRRPPHPLPPR.[L]	1xPhospho [S4]	0.000130199	0.000125571	1	1	3	P12270	P12270 [2070-2084]	P12270 1xPhospho [S2073]	1	1782.92755	High	High	9.279e-05	4.373e-05	2.83
False	High	[R].ISSLPVSRPISPSPSAILER.[R]	1xPhospho [S11]	0.00121967	0.000125571	1	1	1	Q5T5P2	Q5T5P2 [351-370]	Q5T5P2 1xPhospho [S361]	0	2186.15806	High	High	9.279e-05	0.0004869	2.97
False	High	[K].ISSLLEEQFQQGK.[L]	1xPhospho [S3]	0.000185393	0.000125571	1	1	2	P62241	P62241 [158-170]	P62241 1xPhospho [S160]	0	1586.74618	High	High	9.279e-05	6.391e-05	3.2
False	High	[R].GEESSEEEEKGYKGK.[T]	2xPhospho [S4; S5]	0.000113766	0.000125571	1	1	2	Q9BW71	Q9BW71 [156-170]	Q9BW71 2xPhospho [S159; S160]	2	1845.68273	High	High	9.279e-05	3.768e-05	1.97
False	High	[K].TEDGDWEWSDDEMDEK.[S]	1xPhospho [S9]	3.91718e-05	0.000125571	1	1	1	Q9UEW8	Q9UEW8 [377-392]	Q9UEW8 1xPhospho [S385]	0	2066.6845	High	High	9.279e-05	1.195e-05	3.38
False	High	[K].GELSRSPSPFTHTHLAQGYRR.[G]	3xPhospho [S4; S6; S8]	0.000757845	0.000125571	1	1	1	P38398	P38398 [1184-1204]	P38398 3xPhospho [S1187; S1189; S1191]	2	2637.11604	High	High	9.279e-05	0.0002914	3.79
False	High	[R].TFSEPGDHPGMLTSGK.[R]	1xPhospho [S3]	4.04499e-05	0.000125571	1	1	2	Q9HA47	Q9HA47 [251-266]	Q9HA47 1xPhospho [S253]	0	1740.72988	High	High	9.279e-05	1.238e-05	3.34
False	High	[R].TFSEPGDHPGMLTSGKR.[S]	1xPhospho [S3]; 1xOxidation [M11]	0.000461886	0.000125571	1	1	1	Q9HA47	Q9HA47 [251-267]	Q9HA47 1xPhospho [S253]	1	1912.8259	High	High	9.279e-05	0.0001706	2.49
False	High	[R].GLLSNHTGSPRSPSTTYLHTPTPSEDAAIPSK.[S]	1xPhospho [S4]	0.00148866	0.000125571	1	1	1	Q13111	Q13111 [764-795]	Q13111 1xPhospho [S767]	1	3399.62165	High	High	9.279e-05	0.0006064	3.63
False	High	[R].GEYSPGTALPSLR.[G]	1xPhospho [Y3]	0.00132599	0.000125571	1	1	1	Q9BT81	Q9BT81 [163-175]	Q9BT81 1xPhospho [Y165]	0	1427.65664	High	High	9.279e-05	0.0005338	2.14
False	High	[K].ISLSKSPTKTDPK.[N]	1xPhospho [S6]	2.35868e-05	0.000125571	1	1	1	Q5BKZ1	Q5BKZ1 [265-277]	Q5BKZ1 1xPhospho [S270]	2	1481.7611	High	High	9.279e-05	6.901e-06	3.02
False	High	[K].ISLSKSPTK.[T]	1xPhospho [S6]	0.000400959	0.000125571	1	1	1	Q5BKZ1	Q5BKZ1 [265-273]	Q5BKZ1 1xPhospho [S270]	1	1040.53875	High	High	9.279e-05	0.0001472	3.1
False	High	[K].ANYDVLESQK.[G]	1xPhospho [Y3]	6.42287e-05	0.000125571	1	1	1	O00233	O00233 [39-48]	O00233 1xPhospho [Y41]	0	1246.53512	High	High	9.279e-05	2.04e-05	2.33
False	High	[K].GFAFVQYVNER.[N]		4.07105e-05	0.000125571	1	1	2	P07910	P07910 [51-61]		0	1329.65861	High	High	9.279e-05	1.243e-05	3.13
False	High	[R].LSLQDVPELVDAK.[K]		0.000563778	0.000125571	1	1	1	Q8N5W9	Q8N5W9 [5-17]		0	1426.77879	High	High	9.279e-05	0.0002121	1.76
False	High	[R].LSLNIDPDAK.[V]		0.000411405	0.000125571	1	1	1	P14625	P14625 [745-754]		0	1085.58372	High	High	9.279e-05	0.0001511	1.86
False	High	[R].LSLGPLSPEKLEEILDEANR.[L]	1xPhospho [S7]	0.000492562	0.000125571	1	1	2	Q6PGN9	Q6PGN9 [64-83]	Q6PGN9 1xPhospho [S70]	1	2303.15303	High	High	9.279e-05	0.000183	3.42
False	High	[R].ANYLEDRK.[N]	1xPhospho [Y3]	8.04192e-05	0.000125571	1	1	2	O00186	O00186 [519-526]	O00186 1xPhospho [Y521]	1	1088.47722	High	High	9.279e-05	2.586e-05	2.02
False	High	[K].TGISDVFAK.[N]		0.000368808	0.000125571	1	1	1	P19338	P19338 [325-333]		0	937.49892	High	High	9.279e-05	0.0001346	2.73
False	High	[R].ISLEQPPNGSDTPNPEKYQESPGIQMK.[T]	1xPhospho [S10]	6.18007e-05	0.000125571	1	1	1	Q9UHI6	Q9UHI6 [694-720]	Q9UHI6 1xPhospho [S703]	1	3064.39692	High	High	9.279e-05	1.957e-05	2.7
False	High	[K].LSLEGDHSTPPSAYGSVK.[A]		0.000601224	0.000125571	1	2	1	P07355	P07355 [11-28]		0	1844.90248	High	High	9.279e-05	0.000228	2.28
False	High	[R].ANTAYHLHQR.[L]	1xPhospho [Y5]	3.10871e-05	0.000125571	1	1	2	Q96RT1	Q96RT1 [1038-1047]	Q96RT1 1xPhospho [Y1042]	0	1290.57391	High	High	9.279e-05	9.318e-06	2.53
False	High	[K].ISKVPSTPVHLTNEMKNYMK.[K]	1xPhospho [Y18]	0.00032223	0.000125571	1	1	1	Q12923	Q12923 [1182-1201]	Q12923 1xPhospho [Y1199]	2	2397.17062	High	High	9.279e-05	0.0001159	2.48
False	High	[R].ANSTSDSVFTETPSPVLK.[N]	2xPhospho [T4; S14]	0.000149968	0.000125571	1	1	1	Q9UKI2	Q9UKI2 [87-104]	Q9UKI2 2xPhospho [T90; S100]	0	2039.86103	High	High	9.279e-05	5.089e-05	3.48
False	High	[K].TGPNLHGLFGR.[K]		2.73405e-05	0.000125571	1	1	2	P99999	P99999 [29-39]		0	1168.62217	High	High	9.279e-05	8.1e-06	3.0
False	High	[R].ANSTSDSVFTETPSPVLK.[N]	1xPhospho [S14]	0.00017274	0.000125571	1	1	1	Q9UKI2	Q9UKI2 [87-104]	Q9UKI2 1xPhospho [S100]	0	1959.89469	High	High	9.279e-05	5.9e-05	3.8
False	High	[R].LSKEEIER.[M]		0.00149826	0.000125571	1	2	1	P0DMV9	P0DMV9 [510-517]		1	1003.54185	High	High	9.279e-05	0.0006074	2.17
False	High	[K].TGPTVTQVK.[A]		0.00113638	0.000125571	1	1	1	Q13428	Q13428 [747-755]		0	930.52547	High	High	9.279e-05	0.000451	2.33
False	High	[K].LSIFDANESGFESYEALPQHK.[L]	1xPhospho [Y14]	0.000184206	0.000125571	1	1	1	P26358	P26358 [386-406]	P26358 1xPhospho [Y399]	0	2462.09116	High	High	9.279e-05	6.326e-05	2.99
False	High	[K].ISSSPKFDSR.[D]	1xPhospho [S4]	0.000214927	0.000125571	1	1	2	B2RTY4	B2RTY4 [1361-1370]	B2RTY4 1xPhospho [S1364]	1	1203.54054	High	High	9.279e-05	7.503e-05	2.45
False	High	[K].APAGQEEPGTPPSSPLSAEQLDR.[I]	1xPhospho [T10]	4.96779e-05	0.000125571	1	1	1	P13051	P13051 [51-73]	P13051 1xPhospho [T60]	0	2414.08714	High	High	9.279e-05	1.545e-05	3.27
False	High	[R].LSLTRSPVSPLAAQGIPLPAQLTK.[S]	2xPhospho [S6; S9]	0.00143233	0.000125571	1	1	1	Q96SI1	Q96SI1 [30-53]	Q96SI1 2xPhospho [S35; S38]	1	2618.37183	High	High	9.279e-05	0.0005791	4.24
False	High	[K].LSPQDPRPLSPGALQLAGEK.[S]	1xPhospho [S10]	4.78002e-05	0.000125571	1	1	1	Q8TEK3	Q8TEK3 [825-844]	Q8TEK3 1xPhospho [S834]	0	2154.09546	High	High	9.279e-05	1.48e-05	3.72
False	High	[K].LSPPYSSPQEFAQDVGR.[M]	1xPhospho [S7]	2.69917e-05	0.000125571	1	1	2	Q13263	Q13263 [751-767]	Q13263 1xPhospho [S757]	0	1957.86915	High	High	9.279e-05	7.972e-06	2.89
False	High	[K].TFSSSPPKPGDIFEVELAK.[N]	1xPhospho [S5]	0.000161989	0.000125571	1	1	3	Q12923	Q12923 [1355-1373]	Q12923 1xPhospho [S1359]	0	2129.02023	High	High	9.279e-05	5.508e-05	2.68
False	High	[R].ISPMPFHPSQVSPR.[A]	1xPhospho [S12]	0.000385786	0.000125571	1	1	4	Q76L83	Q76L83 [626-639]	Q76L83 1xPhospho [S637]	0	1659.77129	High	High	9.279e-05	0.0001408	2.99
False	High	[R].LSPLPPGSPGSAAR.[G]	1xPhospho [S8]	0.00118108	0.000125571	1	1	2	Q6ZN18	Q6ZN18 [17-30]	Q6ZN18 1xPhospho [S24]	0	1386.67771	High	High	9.279e-05	0.0004703	2.87
False	High	[R].LSPGSGGPEAQTAGPVTPASISGR.[F]	1xPhospho [S5]	0.00062087	0.000125571	1	1	1	O95613	O95613 [2351-2374]	O95613 1xPhospho [S2355]	0	2274.07618	High	High	9.279e-05	0.0002359	3.07
False	High	[R].TFSWASVTSK.[N]	1xPhospho [S]	0.000160952	0.000125571	1	1	2	Q13283	Q13283 [248-257]	Q13283 1xPhospho [S]	0	1193.52383	High	High	9.279e-05	5.485e-05	2.41
False	High	[R].LSPGESAYQK.[L]	1xPhospho [Y/S]	0.000505396	0.000125571	1	1	3	Q6NYC8	Q6NYC8 [223-232]	Q6NYC8 1xPhospho [Y/S]	0	1159.5031	High	High	9.279e-05	0.0001887	1.59
False	High	[R].LSPEVAPPAHR.[R]	1xPhospho [S2]	3.40111e-05	0.000125571	1	1	2	Q8TAD8	Q8TAD8 [34-44]	Q8TAD8 1xPhospho [S35]	0	1253.60381	High	High	9.279e-05	1.028e-05	3.23
False	High	[R].APASVLPAATPR.[Q]	1xPhospho [T10]	0.000419418	0.000125571	1	1	1	P13861	P13861 [45-56]	P13861 1xPhospho [T54]	0	1230.62421	High	High	9.279e-05	0.0001547	3.22
False	High	[R].GEPEKLGQALTEVYAK.[A]	1xPhospho [Y14]	6.76151e-05	0.000125571	1	1	2	Q00341	Q00341 [345-360]	Q00341 1xPhospho [Y358]	1	1812.87792	High	High	9.279e-05	2.154e-05	2.85
False	High	[R].LSNVSLTGVSTIR.[T]	1xPhospho [S5]	0.00027439	0.000125571	1	1	2	Q15139	Q15139 [204-216]	Q15139 1xPhospho [S208]	0	1426.73014	High	High	9.279e-05	9.783e-05	3.04
False	High	[R].LSNIFVIGK.[G]		8.91239e-05	0.000125571	1	1	1	P62701	P62701 [222-230]		0	990.59824	High	High	9.279e-05	2.895e-05	2.44
False	High	[K].TGAAPIIDVVR.[S]		0.000100049	0.000125571	1	1	1	P46776	P46776 [95-105]		0	1111.64698	High	High	9.279e-05	3.275e-05	2.82
False	High	[K].TGADTTAAGPLFQQRPYPSPGAVLR.[A]	1xPhospho [S19]	0.000697064	0.000125571	1	1	1	O60828	O60828 [229-253]	O60828 1xPhospho [S247]	0	2651.29774	High	High	9.279e-05	0.0002676	3.7
False	High	[K].ISMQDVDLSLGSPK.[L]	1xPhospho [S12]; 1xOxidation [M3]	3.8672e-05	0.000125571	1	1	1	Q09666	Q09666 [500-513]	Q09666 1xPhospho [S511]	0	1585.71792	High	High	9.279e-05	1.174e-05	3.87
False	High	[K].GESAEDKEHEEGRDSEEGPR.[C]	1xPhospho [S15]	0.000782609	0.000125571	1	1	2	Q7Z4V5	Q7Z4V5 [611-630]	Q7Z4V5 1xPhospho [S625]	2	2322.91063	High	High	9.279e-05	0.000303	3.43
False	High	[K].APGASPGNPLSPSLSDKDR.[G]	1xPhospho [S11]	4.34106e-05	0.000125571	1	1	1	Q7Z5J4	Q7Z5J4 [1348-1366]	Q7Z5J4 1xPhospho [S1358]	1	1945.90151	High	High	9.279e-05	1.334e-05	4.14
False	High	[R].GESLDNLDSPR.[S]	1xPhospho [S3]	0.000149007	0.000125571	1	1	1	Q8WWI1	Q8WWI1 [1508-1518]	Q8WWI1 1xPhospho [S1510]	0	1282.5311	High	High	9.279e-05	5.038e-05	3.2
False	High	[R].APASVLPAATPRQSLGHPPPEPGPDR.[V]	1xPhospho [S14]	0.00074816	0.000125571	1	1	1	P13861	P13861 [45-70]	P13861 1xPhospho [S58]	1	2695.33519	High	High	9.279e-05	0.0002884	3.49
False	High	[K].LSPATPTSEGPK.[V]	1xPhospho [T5]	0.000139734	0.000125571	1	1	1	Q8N1G0	Q8N1G0 [373-384]	Q8N1G0 1xPhospho [T377]	0	1264.58207	High	High	9.279e-05	4.695e-05	2.3
False	High	[R].LSSTDDGYIDLQFK.[K]	1xPhospho [S3]	0.000165142	0.000125571	1	1	1	Q96A57	Q96A57 [22-35]	Q96A57 1xPhospho [S24]	0	1681.73567	High	High	9.279e-05	5.636e-05	2.27
False	High	[K].LSSTPPLSALGR.[L]	1xPhospho [T4]	0.000733864	0.000125571	1	1	1	Q8N201	Q8N201 [80-91]	Q8N201 1xPhospho [T83]	0	1278.64534	High	High	9.279e-05	0.0002814	2.5
False	High	[R].ISSTPTTETIR.[G]	1xPhospho [S3]	0.000337062	0.000125571	1	1	2	Q96QE3	Q96QE3 [600-610]	Q96QE3 1xPhospho [S602]	0	1285.60354	High	High	9.279e-05	0.0001221	2.87
False	High	[R].TASPPPPPKRR.[A]	1xPhospho [S3]	0.000973872	0.000125571	1	1	1	Q8IYB3	Q8IYB3 [614-624]	Q8IYB3 1xPhospho [S616]	2	1283.662	High	High	9.279e-05	0.0003826	1.73
False	High	[R].TASPPPPPKRR.[A]	2xPhospho [T1; S3]	0.000818644	0.000125571	1	1	1	Q8IYB3	Q8IYB3 [614-624]	Q8IYB3 2xPhospho [T614; S616]	2	1363.62833	High	High	9.279e-05	0.0003183	2.69
False	High	[K].LTLSALVDGK.[S]		4.09728e-05	0.000125571	1	1	1	P45880	P45880 [268-277]		0	1016.59864	High	High	9.279e-05	1.255e-05	2.57
False	High	[K].LTLSALLDGK.[N]		0.000109464	0.000125571	1	1	1	P21796	P21796 [257-266]		0	1030.61429	High	High	9.279e-05	3.627e-05	2.35
False	High	[R].GDADMYDLPK.[K]	1xPhospho [Y6]	0.000545939	0.000125571	1	1	1	P50402	P50402 [69-78]	P50402 1xPhospho [Y74]	0	1204.45918	High	High	9.279e-05	0.0002055	2.11
False	High	[K].LTLNSPIFDKPLSRR.[L]	1xPhospho [S5]	0.000553006	0.000125571	1	1	1	Q00536	Q00536 [134-148]	Q00536 1xPhospho [S138]	1	1836.97316	High	High	9.279e-05	0.0002071	3.04
False	High	[R].LTLEDLEDSWDR.[G]		0.000400959	0.000125571	1	1	1	Q6P2Q9	Q6P2Q9 [1403-1414]		0	1491.69618	High	High	9.279e-05	0.0001466	2.41
False	High	[K].ITLDNAYMEK.[C]		3.01048e-05	0.000125571	1	1	1	P14618	P14618 [142-151]		0	1197.582	High	High	9.279e-05	8.987e-06	2.87
False	High	[K].APTTVEDR.[V]		0.00155717	0.000125571	1	1	1	Q9H8Y8	Q9H8Y8 [421-428]		0	888.44214	High	High	9.279e-05	0.0006336	2.07
False	High	[K].APTTVEDRVGDSTPVSEKPVSAAVDANASESP.[-]	2xPhospho [T3; S31]	0.000453061	0.000125571	1	1	1	Q9H8Y8	Q9H8Y8 [421-452]	Q9H8Y8 2xPhospho [T423; S451]	1	3343.46145	High	High	9.279e-05	0.0001675	4.5
False	High	[R].GDEELDSLIK.[A]		0.000320165	0.000125571	1	2	1	Q71UI9	Q71UI9 [93-102]		0	1118.55756	High	High	9.279e-05	0.0001152	2.87
False	High	[R].TASRPDDIPDSPSSPKVALLPPVLK.[K]	2xPhospho [S13; S]	0.000270885	0.000125571	1	1	2	Q5VZK9	Q5VZK9 [1278-1302]	Q5VZK9 2xPhospho [S1290; S]	1	2760.36205	High	High	9.279e-05	9.599e-05	3.51
False	High	[R].APTKESSEEEYDSGVEEEGWPR.[Q]	1xPhospho [S13]	0.000326399	0.000125571	1	1	1	O76031	O76031 [605-626]	O76031 1xPhospho [S617]	1	2591.04573	High	High	9.279e-05	0.0001178	3.31
False	High	[K].LTHFDHYNQYEQQK.[M]	1xPhospho [Y10]	8.46597e-05	0.000125571	1	1	1	Q9P2D1	Q9P2D1 [66-79]	Q9P2D1 1xPhospho [Y75]	0	1930.81197	High	High	9.279e-05	2.742e-05	1.94
False	High	[R].TASTDLKQLNQVNFTLPK.[K]	1xPhospho [S3]	2.66473e-05	0.000125571	1	1	3	Q6WKZ4	Q6WKZ4 [278-295]	Q6WKZ4 1xPhospho [S280]	1	2098.05801	High	High	9.279e-05	7.895e-06	2.99
False	High	[R].GDHPLTPGSHYA.[-]	1xPhospho [Y11]	0.000164084	0.000125571	1	1	2	Q96D31	Q96D31 [290-301]	Q96D31 1xPhospho [Y300]	0	1331.54161	High	High	9.279e-05	5.584e-05	2.66
False	High	[K].APTKEFYA.[-]	1xPhospho [Y7]	0.00023668	0.000125571	1	1	1	P34741	P34741 [194-201]	P34741 1xPhospho [Y200]	1	1006.42814	High	High	9.279e-05	8.341e-05	2.4
False	High	[K].LTFDTTFSPNTGK.[K]	1xPhospho [S8]	0.000438727	0.000125571	1	1	1	P45880	P45880 [108-120]	P45880 1xPhospho [S115]	0	1508.66687	High	High	9.279e-05	0.0001619	2.64
False	High	[R].GDLGIEIPAEK.[V]		2.48301e-05	0.000125571	1	2	1	P14618	P14618 [295-305]		0	1141.60993	High	High	9.279e-05	7.275e-06	3.5
False	High	[R].TASTPTPPQTGGGLEPQANGETPQVAVIVRPDDR.[S]	2xPhospho [T4; T6]	0.00011088	0.000125571	1	1	2	Q04637	Q04637 [202-235]	Q04637 2xPhospho [T205; T207]	0	3616.66803	High	High	9.279e-05	3.672e-05	4.95
False	High	[R].TASRPDDIPDSPSSPK.[V]	2xPhospho [S13; S14]	0.0005822	0.000125571	1	1	1	Q5VZK9	Q5VZK9 [1278-1293]	Q5VZK9 2xPhospho [S1290; S1291]	0	1829.73543	High	High	9.279e-05	0.0002197	2.83
False	High	[R].APSYSGLSMVSGVK.[Q]	1xPhospho [S3]; 1xOxidation [M9]	0.000219111	0.000125571	1	1	2	Q9UBP0	Q9UBP0 [266-279]	Q9UBP0 1xPhospho [S268]	0	1478.65967	High	High	9.279e-05	7.649e-05	2.14
False	High	[R].TASPPPPPKR.[R]	1xPhospho [S3]	3.33622e-05	0.000125571	1	1	6	Q8IYB3	Q8IYB3 [614-623]	Q8IYB3 1xPhospho [S616]	1	1127.56089	High	High	9.279e-05	1e-05	3.45
False	High	[R].TASPPPPPKR.[R]	1xPhospho [S3]; 1xDehydrated [T1]	0.000116727	0.000125571	1	1	1	Q8IYB3	Q8IYB3 [614-623]	Q8IYB3 1xPhospho [S616]; 1xDehydrated [T614]	1	1109.55032	High	High	9.279e-05	3.879e-05	2.31
False	High	[R].LTQYHGGSLPNVSQLR.[S]	1xPhospho [S8]	6.80508e-05	0.000125571	1	1	1	Q6UUV7	Q6UUV7 [55-70]	Q6UUV7 1xPhospho [S62]	0	1849.89564	High	High	9.279e-05	2.172e-05	3.98
False	High	[K].LTQVLRDSFIGENSR.[T]	1xPhospho [S8]	0.00027616	0.000125571	2	2	1	O00139; Q99661	O00139 [509-523]; Q99661 [544-558]	O00139 1xPhospho [S516]; Q99661 1xPhospho [S551]	1	1814.87965	High	High	9.279e-05	9.824e-05	3.44
False	High	[K].GATYTPQAPK.[K]	1xPhospho [Y4]	0.000430345	0.000125571	1	1	1	Q53GL0	Q53GL0 [250-259]	Q53GL0 1xPhospho [Y253]	0	1113.49762	High	High	9.279e-05	0.000159	1.74
False	High	[K].LTQTSSTEQLNVLETETEVLNK.[E]	1xPhospho [S6]	5.12989e-05	0.000125571	1	1	1	Q5JSH3	Q5JSH3 [157-178]	Q5JSH3 1xPhospho [S162]	0	2557.22805	High	High	9.279e-05	1.591e-05	3.42
False	High	[K].LTQDQDVDVK.[Y]		3.91718e-05	0.000125571	1	1	1	P30153	P30153 [567-576]		0	1160.57936	High	High	9.279e-05	1.19e-05	2.4
False	High	[R].LTQAEISEQPTMATVVPQVPTSPK.[S]	1xPhospho [S22]; 1xOxidation [M12]	0.000458926	0.000125571	1	1	1	Q70E73	Q70E73 [1133-1156]	Q70E73 1xPhospho [S1154]	0	2648.28888	High	High	9.279e-05	0.0001702	3.64
False	High	[R].LTPYEVDELRR.[K]		3.14889e-05	0.000125571	1	1	1	Q92841	Q92841 [144-154]		1	1390.7325	High	High	9.279e-05	9.41e-06	2.44
False	High	[R].LTPYEVDELR.[R]		0.000198974	0.000125571	1	1	1	Q92841	Q92841 [144-153]		0	1234.63139	High	High	9.279e-05	6.891e-05	2.53
False	High	[K].TAPTLSPEHWK.[A]	1xPhospho [S6]	5.75854e-05	0.000125571	1	1	1	Q96JM3	Q96JM3 [400-410]	Q96JM3 1xPhospho [S405]	0	1346.61404	High	High	9.279e-05	1.803e-05	2.61
False	High	[K].ITITNDQNR.[L]		0.000556573	0.000125571	1	1	1	P11021	P11021 [524-532]		0	1074.55381	High	High	9.279e-05	0.0002092	2.36
False	High	[R].TASELLLDR.[R]	1xPhospho [S3]	0.000178381	0.000125571	1	1	1	Q92508	Q92508 [1644-1652]	Q92508 1xPhospho [S1646]	0	1097.52383	High	High	9.279e-05	6.14e-05	3.01
False	High	[R].ITPSYVAFTPEGER.[L]		0.000149007	0.000125571	1	1	1	P11021	P11021 [61-74]		0	1566.77985	High	High	9.279e-05	5.056e-05	2.96
False	High	[R].LTPSPDIIVLSDNEASSPR.[S]	2xPhospho [S11; S16]	0.00119637	0.000125571	1	1	1	Q8WXI9	Q8WXI9 [119-137]	Q8WXI9 2xPhospho [S129; S134]	0	2170.96689	High	High	9.279e-05	0.0004761	3.58
False	High	[R].TASETRSEGSEYEEIPKR.[R]	3xPhospho [T1; T5; Y12]; 1xDehydrated [S10]	2.37387e-05	0.000125571	1	1	1	P48634	P48634 [1083-1100]	P48634 3xPhospho [T1083; T1087; Y1094]; 1xDehydrated [S1092]	2	2290.86659	High	High	9.279e-05	6.955e-06	3.1
False	High	[R].ITPPAAKPGSPQAK.[S]	1xPhospho [S10]	6.98217e-05	0.000125571	1	1	5	P35658	P35658 [669-682]	P35658 1xPhospho [S678]	0	1442.74031	High	High	9.279e-05	2.234e-05	3.99
False	High	[R].TASGGRTEQGMSR.[S]	1xPhospho [S3]	0.000492562	0.000125571	1	1	2	Q7L7X3	Q7L7X3 [972-984]	Q7L7X3 1xPhospho [S974]	1	1417.58897	High	High	9.279e-05	0.0001828	1.89
False	High	[R].TASGSSVTSLDGTR.[S]	2xPhospho [S/T]	5.16294e-05	0.000125571	1	1	3	Q92597	Q92597 [328-341]	Q92597 2xPhospho [S/T]	0	1498.58222	High	High	9.279e-05	1.609e-05	3.14
False	High	[K].LTPEEEEILNK.[K]		3.27257e-05	0.000125571	1	1	1	P62241	P62241 [129-139]		0	1314.67874	High	High	9.279e-05	9.797e-06	2.59
False	High	[K].GAYREHPYGRY.[-]		0.000632964	0.000125571	1	1	1	Q07666	Q07666 [433-443]		2	1368.64436	High	High	9.279e-05	0.0002409	2.21
False	High	[R].TASPPPPPK.[R]	1xPhospho [S3]	0.00151764	0.000125571	1	1	2	Q8IYB3	Q8IYB3 [614-622]	Q8IYB3 1xPhospho [S616]	0	971.45977	High	High	9.279e-05	0.0006185	2.86
False	High	[R].TASETRSEGSEYEEIPKR.[R]	2xPhospho [T5; Y12]; 1xDehydrated [S10]	0.000142454	0.000125571	1	1	1	P48634	P48634 [1083-1100]	P48634 2xPhospho [T1087; Y1094]; 1xDehydrated [S1092]	2	2210.90026	High	High	9.279e-05	4.801e-05	2.64
False	High	[K].SVAAEGALLPQTPPSPR.[N]	2xPhospho [T12; S15]	0.000212182	0.000125571	1	1	1	Q86X27	Q86X27 [315-331]	Q86X27 2xPhospho [T326; S329]	0	1850.84492	High	High	9.279e-05	7.413e-05	3.05
False	High	[R].APSWSFPSNLGTK.[T]	1xPhospho [S3]	0.00109338	0.000125571	1	1	1	Q9BTV6	Q9BTV6 [351-363]	Q9BTV6 1xPhospho [S353]	0	1471.66172	High	High	9.279e-05	0.0004323	2.41
False	High	[K].ITDSEASKPKDGQDAIAQSPEKESK.[D]	1xPhospho [S19]	0.000632964	0.000125571	1	1	1	Q9NWH9	Q9NWH9 [271-295]	Q9NWH9 1xPhospho [S289]	2	2739.27204	High	High	9.279e-05	0.0002404	2.45
False	High	[R].TDLEITDSK.[V]		7.54161e-05	0.000125571	1	1	1	O00443	O00443 [244-252]		0	1021.5048	High	High	9.279e-05	2.417e-05	2.96
False	High	[R].GDTVATLSER.[V]		0.000657864	0.000125571	1	1	1	P22102	P22102 [966-975]		0	1048.52693	High	High	9.279e-05	0.00025	2.21
False	High	[K].ISTVAVQSVNAGAPLITSTSPTTATSPK.[V]	2xPhospho [S20; S26]	0.000180689	0.000125571	1	1	1	Q15723	Q15723 [405-432]	Q15723 2xPhospho [S424; S430]	0	2859.37883	High	High	9.279e-05	6.209e-05	3.68
False	High	[K].ISTVAVQSVNAGAPLITSTSPTTATSPK.[V]	1xPhospho [S20]	0.000390779	0.000125571	1	1	1	Q15723	Q15723 [405-432]	Q15723 1xPhospho [S424]	0	2779.4125	High	High	9.279e-05	0.0001433	3.71
False	High	[R].LSTTPSPTSSLHEDGVEDFRR.[Q]	3xPhospho [S10; S/T]	0.000180689	0.000125571	1	1	3	O94842	O94842 [173-193]	O94842 3xPhospho [S182; S/T]	1	2571.02014	High	High	9.279e-05	6.197e-05	4.24
False	High	[K].APSLTDLVK.[S]	1xPhospho [S3]	0.000149968	0.000125571	1	1	2	O15014	O15014 [1053-1061]	O15014 1xPhospho [S1055]	0	1023.5122	High	High	9.279e-05	5.074e-05	2.83
False	High	[K].TDLYHLQK.[S]	1xPhospho [Y4]	0.000304115	0.000125571	1	1	1	Q9UBD5	Q9UBD5 [524-531]	Q9UBD5 1xPhospho [Y527]	0	1097.5027	High	High	9.279e-05	0.0001092	2.39
False	High	[R].APSLPAPPYAGAPGSPR.[T]	1xPhospho [S15]	0.000310037	0.000125571	1	1	1	Q69YU3	Q69YU3 [447-463]	Q69YU3 1xPhospho [S461]	0	1685.8047	High	High	9.279e-05	0.0001111	3.53
False	High	[K].TDNMLSDQTPTPTR.[F]	1xPhospho [T11]	0.00132599	0.000125571	1	1	1	Q02930	Q02930 [51-64]	Q02930 1xPhospho [T61]	0	1656.69349	High	High	9.279e-05	0.000533	3.27
False	High	[R].TDKSSASAPDVDDPEAFPALA.[-]	1xPhospho [S/T]	0.000867423	0.000125571	1	1	3	Q8NC51	Q8NC51 [388-408]	Q8NC51 1xPhospho [S/T]	1	2183.93802	High	High	9.279e-05	0.0003388	3.27
False	High	[K].TDNSSLSSPLNPK.[L]	1xPhospho [S8]	0.000829241	0.000125571	1	1	1	Q9UIG0	Q9UIG0 [323-335]	Q9UIG0 1xPhospho [S330]	0	1439.64138	High	High	9.279e-05	0.0003215	2.31
False	High	[R].TDRGGDSIGETPTPGASK.[R]	2xPhospho [T11; T13]	0.000455984	0.000125571	1	1	1	O75533	O75533 [316-333]	O75533 2xPhospho [T326; T328]	1	1905.76271	High	High	9.279e-05	0.0001683	3.9
False	High	[R].LSTIQNSPTK.[K]	1xPhospho [S7]	0.000177238	0.000125571	1	1	1	Q5VYV7	Q5VYV7 [390-399]	Q5VYV7 1xPhospho [S396]	0	1168.56095	High	High	9.279e-05	6.083e-05	2.71
False	High	[K].TDSEKPFRGSQSPK.[R]	1xPhospho [S]	0.00139597	0.000125571	1	1	2	Q9Y2W1	Q9Y2W1 [397-410]	Q9Y2W1 1xPhospho [S]	1	1643.74249	High	High	9.279e-05	0.0005654	2.73
False	High	[K].ISTASQVSQGTGSPVPK.[I]	1xPhospho [S13]	0.000320165	0.000125571	1	1	1	Q9ULM3	Q9ULM3 [524-540]	Q9ULM3 1xPhospho [S536]	0	1723.82622	High	High	9.279e-05	0.0001154	3.62
False	High	[K].LSSWDQAETPGHTPSLR.[W]	1xPhospho [T9]	0.000179531	0.000125571	1	1	1	O75533	O75533 [215-231]	O75533 1xPhospho [T223]	0	1961.8753	High	High	9.279e-05	6.163e-05	3.32
False	High	[R].TDSPDMHEDT.[-]	1xPhospho [S3]	0.000752987	0.000125571	1	1	2	Q9BW61	Q9BW61 [93-102]	Q9BW61 1xPhospho [S95]	0	1227.38714	High	High	9.279e-05	0.0002901	1.83
False	High	[K].TDSQKDQEVYDFVDPNTEDVAVPEQGNAHIGSFVSFFK.[G]	1xPhospho [Y10]	8.1459e-05	0.000125571	1	1	1	Q5VUJ6	Q5VUJ6 [395-432]	Q5VUJ6 1xPhospho [Y404]	1	4339.93433	High	High	9.279e-05	2.621e-05	4.02
False	High	[R].ISSTSSLVK.[S]	1xPhospho [S3]	0.000364096	0.000125571	1	1	1	A6H8Y1	A6H8Y1 [98-106]	A6H8Y1 1xPhospho [S100]	0	1001.49147	High	High	9.279e-05	0.0001326	2.04
False	High	[R].LSSTSSLAGIPSPSLVSLPSFFER.[R]	1xPhospho [S3]	0.00142315	0.000125571	1	1	1	Q9H8V3	Q9H8V3 [878-901]	Q9H8V3 1xPhospho [S880]	0	2559.27421	High	High	9.279e-05	0.000574	3.98
False	High	[R].TDPLGSPDVFTR.[S]	1xPhospho [S6]	0.00149826	0.000125571	1	1	1	Q9P267	Q9P267 [241-252]	Q9P267 1xPhospho [S246]	0	1384.61444	High	High	9.279e-05	0.0006089	2.25
False	High	[R].TATVGGAMMGSTHIYDMSTVMSR.[K]	1xPhospho [Y15]; 2xOxidation [M8; M9]	0.000296394	0.000125571	1	1	1	Q13435	Q13435 [792-814]	Q13435 1xPhospho [Y806]	0	2516.03254	High	High	9.279e-05	0.0001063	2.51
False	High	[R].LSVGAVSSKPTTPTIATPQTVSVPNKVATPMSVTSQR.[F]	1xPhospho [T14]	5.06443e-05	0.000125571	1	1	1	Q9HBM6	Q9HBM6 [146-182]	Q9HBM6 1xPhospho [T159]	1	3817.97693	High	High	9.279e-05	1.579e-05	4.67
False	High	[R].LSVGSVTSRPSTPTLGTPTPQTMSVSTK.[V]	1xPhospho [T7]	0.000148053	0.000125571	1	1	1	Q16594	Q16594 [148-175]	Q16594 1xPhospho [T154]	0	2897.43258	High	High	9.279e-05	5.026e-05	4.33
False	High	[K].TAVSVTQGGHSR.[T]	1xPhospho [S11]	0.0011887	0.000125571	1	1	2	P40425	P40425 [320-331]	P40425 1xPhospho [S330]	0	1279.57905	High	High	9.279e-05	0.0004758	3.45
False	High	[K].LTDQVMQNPR.[V]		0.000106687	0.000125571	1	1	1	Q99733	Q99733 [27-36]		0	1201.59938	High	High	9.279e-05	3.527e-05	2.29
False	High	[K].TAVVVGTITDDVRVQEVPKLK.[V]		4.62897e-05	0.000125571	1	1	1	Q07020	Q07020 [79-99]		2	2267.29692	High	High	9.279e-05	1.432e-05	2.6
False	High	[R].TDALTSSPGR.[D]	1xPhospho [S7]	0.000628907	0.000125571	1	1	1	P49736	P49736 [35-44]	P49736 1xPhospho [S41]	0	1084.46704	High	High	9.279e-05	0.0002388	3.11
False	High	[R].LTDLASQMAEMQLAELR.[A]		0.000328505	0.000125571	1	1	1	Q9NUQ6	Q9NUQ6 [299-315]		0	1919.95651	High	High	9.279e-05	0.0001188	2.42
False	High	[R].APSPSGLMSPSRLPGSR.[E]	1xPhospho [S]	7.21004e-05	0.000125571	1	1	3	Q9P1Y5	Q9P1Y5 [1072-1088]	Q9P1Y5 1xPhospho [S]	1	1776.84624	High	High	9.279e-05	2.302e-05	3.49
False	High	[R].APSPRPGPGPLR.[Q]	1xPhospho [S3]	2.64767e-05	0.000125571	1	1	1	Q8WUF5	Q8WUF5 [156-167]	Q8WUF5 1xPhospho [S158]	0	1281.64635	High	High	9.279e-05	7.816e-06	2.51
False	High	[R].ISYVQDENRDPIRR.[R]	1xPhospho [Y3]	0.000186589	0.000125571	1	1	1	Q9NQS7	Q9NQS7 [71-84]	Q9NQS7 1xPhospho [Y73]	2	1840.87015	High	High	9.279e-05	6.431e-05	3.09
False	High	[R].ISYVQDENRDPIR.[R]	1xPhospho [Y3]	8.68631e-05	0.000125571	1	1	1	Q9NQS7	Q9NQS7 [71-83]	Q9NQS7 1xPhospho [Y73]	1	1684.76904	High	High	9.279e-05	2.812e-05	3.08
False	High	[K].ISVGRLSPQQESSASSKR.[M]	1xPhospho [S7]	4.59934e-05	0.000125571	1	1	1	P15822	P15822 [1729-1746]	P15822 1xPhospho [S1735]	2	1996.98116	High	High	9.279e-05	1.421e-05	3.42
False	High	[K].GDNITLLQSVSN.[-]		0.000255658	0.000125571	1	1	1	P62304	P62304 [81-92]		0	1260.64302	High	High	9.279e-05	9.035e-05	2.72
False	High	[K].TDDTSGEDNDEKEAVASKGR.[K]	1xPhospho [S5]; 1xDehydrated [T4]	0.000414059	0.000125571	1	1	1	Q9Y618	Q9Y618 [550-569]	Q9Y618 1xPhospho [S554]; 1xDehydrated [T553]	2	2185.8881	High	High	9.279e-05	0.0001516	2.39
False	High	[K].ISYIPDEEVSSPSPPQR.[A]	1xPhospho [S]	0.000217708	0.000125571	1	1	3	Q9Y6M1	Q9Y6M1 [152-168]	Q9Y6M1 1xPhospho [S]	0	1980.89503	High	High	9.279e-05	7.618e-05	3.22
False	High	[K].LSVQSNPSPQLR.[S]	1xPhospho [S8]	5.26338e-05	0.000125571	1	1	1	O75152	O75152 [125-136]	O75152 1xPhospho [S132]	0	1405.68352	High	High	9.279e-05	1.637e-05	3.26
False	High	[K].LSVQSNPSPQLR.[S]		0.000624875	0.000125571	1	1	1	O75152	O75152 [125-136]		0	1325.71719	High	High	9.279e-05	0.0002378	2.29
False	High	[K].TDEGIYLQVK.[S]	1xPhospho [Y6]	2.22624e-05	0.000125571	1	1	1	Q5VWN6	Q5VWN6 [1625-1634]	Q5VWN6 1xPhospho [Y1630]	0	1245.57626	High	High	9.279e-05	6.461e-06	2.66
False	High	[K].GDRSPEPGQTWTR.[E]	1xPhospho [S4]	9.02763e-05	0.000125571	1	1	1	Q09666	Q09666 [90-102]	Q09666 1xPhospho [S93]	1	1566.66966	High	High	9.279e-05	2.946e-05	3.63
False	High	[K].GDSESEEDEDLEVPVPSRFNRR.[V]	2xPhospho [S3; S5]	0.000324308	0.000125571	1	1	1	P13861	P13861 [76-97]	P13861 2xPhospho [S78; S80]	2	2722.10294	High	High	9.279e-05	0.0001167	3.38
False	High	[K].LSVISVEDPPQR.[T]		0.000461886	0.000125571	1	1	1	P38117	P38117 [222-233]		0	1339.72161	High	High	9.279e-05	0.0001715	2.25
False	High	[R].TDGSISGDRQPVTVADYISR.[A]	2xPhospho [S4; S6]	0.000464866	0.000125571	1	1	3	P51116	P51116 [598-617]	P51116 2xPhospho [S601; S603]	1	2296.98466	High	High	9.279e-05	0.0001722	4.13
False	High	[K].LSYSTSQEFSSR.[E]	1xPhospho [S6]	0.000967629	0.000125571	1	1	1	Q5VUB5	Q5VUB5 [417-428]	Q5VUB5 1xPhospho [S422]	0	1471.61008	High	High	9.279e-05	0.0003788	2.52
False	High	[R].AQSPGAVEEILDR.[E]	1xPhospho [S3]	0.000427587	0.000125571	1	1	1	Q9NYM9	Q9NYM9 [7-19]	Q9NYM9 1xPhospho [S9]	0	1464.67301	High	High	9.279e-05	0.0001574	2.88
False	High	[K].STYTSYPK.[A]	1xPhospho [Y3]	0.000525276	0.000125571	1	1	1	O14964	O14964 [284-291]	O14964 1xPhospho [Y286]	0	1026.41797	High	High	9.279e-05	0.0001971	2.59
False	High	[K].FVMQEEFSR.[D]		0.00135181	0.000125571	1	1	1	P30101	P30101 [336-344]		0	1172.54047	High	High	9.279e-05	0.0005447	2.24
False	High	[-].MDLAAAAEPGAGSQHLEVR.[D]	1xAcetyl [N-Term]; 1xPhospho [S13]	0.00024441	0.000125571	1	1	1	Q14566	Q14566 [1-19]	Q14566 1xAcetyl [N-Term]; 1xPhospho [S13]	0	2044.91578	High	High	9.279e-05	8.632e-05	3.7
False	High	[R].FLQTEDSWVPASPDTGLDPLTVRR.[H]	1xPhospho [S12]	0.000113766	0.000125571	1	1	1	Q8N5L8	Q8N5L8 [89-112]	Q8N5L8 1xPhospho [S100]	1	2780.3291	High	High	9.279e-05	3.778e-05	4.3
False	High	[K].ASETPPPVAQPKPEAPHPGLETTLQER.[L]	1xPhospho [S2]	3.65004e-05	0.000125571	1	1	1	Q6P1N0	Q6P1N0 [117-143]	Q6P1N0 1xPhospho [S118]	0	2957.44044	High	High	9.279e-05	1.103e-05	3.85
False	High	[-].MDGIVPDIAVGTKR.[G]	1xAcetyl [N-Term]	0.00119637	0.000125571	1	1	1	P26599	P26599 [1-14]	P26599 1xAcetyl [N-Term]	1	1513.80429	High	High	9.279e-05	0.000478	2.42
False	High	[R].ASESSSEEKDDYEIFVK.[V]	1xPhospho [Y12]	0.00088432	0.000125571	1	1	1	P18583	P18583 [1779-1795]	P18583 1xPhospho [Y1790]	1	2042.8478	High	High	9.279e-05	0.0003458	2.62
False	High	[K].MDGKESKGSPVFLPR.[K]	1xPhospho [S9]	0.000264009	0.000125571	1	1	2	Q9NYV4	Q9NYV4 [415-429]	Q9NYV4 1xPhospho [S423]	2	1727.81863	High	High	9.279e-05	9.334e-05	3.98
False	High	[-].MDETSPLVSPER.[A]	1xAcetyl [N-Term]; 1xPhospho [S]	0.000332756	0.000125571	1	1	2	Q9BTU6	Q9BTU6 [1-12]	Q9BTU6 1xAcetyl [N-Term]; 1xPhospho [S]	0	1482.6182	High	High	9.279e-05	0.0001204	3.27
False	High	[R].FIRPSDRNQKNSLSDPNIDR.[I]	1xPhospho [S12]	0.00027439	0.000125571	1	1	2	Q9NRY4	Q9NRY4 [578-597]	Q9NRY4 1xPhospho [S589]	2	2452.17287	High	High	9.279e-05	9.733e-05	3.1
False	High	[R].SSGSLGHRPSQEMDK.[M]	1xPhospho [S4]	9.20329e-05	0.000125571	1	1	1	Q5SW79	Q5SW79 [463-477]	Q5SW79 1xPhospho [S466]	0	1695.71562	High	High	9.279e-05	2.991e-05	3.33
False	High	[R].SSGSSLFPR.[Q]		0.000427587	0.000125571	1	1	1	Q9BTK6	Q9BTK6 [242-250]		0	937.47377	High	High	9.279e-05	0.0001575	2.62
False	High	[R].SSGVVPQSAPPVPTASSR.[F]	1xPhospho [S8]	0.000461886	0.000125571	1	1	1	P41162	P41162 [132-149]	P41162 1xPhospho [S139]	0	1803.86367	High	High	9.279e-05	0.0001713	3.12
False	High	[K].ASENVEYTLR.[S]	1xPhospho [Y7]	0.00079274	0.000125571	1	1	1	Q96QE2	Q96QE2 [5-14]	Q96QE2 1xPhospho [Y11]	0	1261.54602	High	High	9.279e-05	0.0003055	1.77
False	High	[K].MAVTFIGNSTAIQELFK.[R]	1xOxidation [M1]	3.12873e-05	0.000125571	1	1	2	P07437	P07437 [363-379]		0	1885.97281	High	High	9.279e-05	9.365e-06	2.15
False	High	[-].MAVSTGVKVPR.[N]	1xMet-loss+Acetyl [N-Term]	0.000106687	0.000125571	1	1	1	Q15819	Q15819 [1-11]	Q15819 1xMet-loss+Acetyl [N-Term]	1	1055.62077	High	High	9.279e-05	3.516e-05	2.32
False	High	[R].SSKSFSLDEPPLFIPDNIATIRR.[E]	1xPhospho [S2]	0.000196433	0.000125571	1	1	1	Q92576	Q92576 [677-699]	Q92576 1xPhospho [S678]	2	2683.34911	High	High	9.279e-05	6.813e-05	3.26
False	High	[K].FITHAPPGEFNEVFNDVR.[L]		2.38917e-05	0.000125571	1	1	1	P52907	P52907 [20-37]		0	2089.01376	High	High	9.279e-05	6.982e-06	4.17
False	High	[-].MATVQQLEGR.[W]	1xMet-loss+Acetyl [N-Term]	6.89306e-05	0.000125571	1	1	1	Q01469	Q01469 [1-10]	Q01469 1xMet-loss+Acetyl [N-Term]	0	1043.548	High	High	9.279e-05	2.19e-05	3.01
False	High	[R].ASEDTTSGSPPKK.[S]	1xPhospho [S9]	0.000190221	0.000125571	1	1	1	Q9BZZ5	Q9BZZ5 [456-468]	Q9BZZ5 1xPhospho [S464]	1	1384.59918	High	High	9.279e-05	6.574e-05	2.57
False	High	[-].MATNFLAHEK.[I]	1xMet-loss+Acetyl [N-Term]	4.81081e-05	0.000125571	1	1	1	P29692	P29692 [1-10]	P29692 1xMet-loss+Acetyl [N-Term]	0	1072.54218	High	High	9.279e-05	1.492e-05	2.61
False	High	[R].FIQENVFVAANHNGSPLSIKEAPK.[E]	1xPhospho [S15]	0.000107374	0.000125571	1	1	2	P11172	P11172 [200-223]	P11172 1xPhospho [S214]	1	2690.33379	High	High	9.279e-05	3.537e-05	3.31
False	High	[-].MDLFGDLPEPERSPRPAAGK.[E]	1xAcetyl [N-Term]; 1xPhospho [S13]	5.16294e-05	0.000125571	1	1	3	Q9H0C8	Q9H0C8 [1-20]	Q9H0C8 1xAcetyl [N-Term]; 1xPhospho [S13]	1	2305.06826	High	High	9.279e-05	1.605e-05	4.53
False	High	[R].FIQELSGSSPKR.[R]	1xPhospho [S9]	0.000521909	0.000125571	1	1	2	Q01664	Q01664 [116-127]	Q01664 1xPhospho [S124]	1	1428.68827	High	High	9.279e-05	0.0001952	2.79
False	High	[R].FIQELSGSSPK.[R]	1xPhospho [S9]	4.93599e-05	0.000125571	1	1	2	Q01664	Q01664 [116-126]	Q01664 1xPhospho [S124]	0	1272.58716	High	High	9.279e-05	1.53e-05	3.48
False	High	[R].MDYEDDRLR.[D]		0.000560164	0.000125571	1	1	1	P43243	P43243 [217-225]		1	1212.53136	High	High	9.279e-05	0.0002101	1.4
False	High	[K].ASGANYSFHKESGRFQDVGPQAPVGSVYQK.[T]	2xPhospho [Y6; Y28]	2.40456e-05	0.000125571	1	1	1	Q9UJU6	Q9UJU6 [135-164]	Q9UJU6 2xPhospho [Y140; Y162]	2	3371.48821	High	High	9.279e-05	7.063e-06	2.91
False	High	[K].ASGANYSFHK.[E]	1xPhospho [Y6]	3.5804e-05	0.000125571	1	1	2	Q9UJU6	Q9UJU6 [135-144]	Q9UJU6 1xPhospho [Y140]	0	1161.47246	High	High	9.279e-05	1.081e-05	2.8
False	High	[R].FLNAENAQK.[F]		0.000318113	0.000125571	1	1	1	P43487	P43487 [142-150]		0	1034.52653	High	High	9.279e-05	0.0001142	2.64
False	High	[K].FLNKSPEEPSTPGTVVSSPSISTPPIVPDIQK.[N]	1xPhospho [T11]	0.000316074	0.000125571	1	1	1	O94913	O94913 [165-196]	O94913 1xPhospho [T175]	1	3428.72366	High	High	9.279e-05	0.0001138	3.74
False	High	[R].SSFSSDPDEKAQDSK.[A]	1xPhospho [S]	0.000249169	0.000125571	1	1	2	P46013	P46013 [127-141]	P46013 1xPhospho [S]	1	1707.67453	High	High	9.279e-05	8.779e-05	2.31
False	High	[K].SSFTPSSPENVIGDFLLQDR.[S]	1xPhospho [S6]	0.00155717	0.000125571	1	1	1	P15822	P15822 [531-550]	P15822 1xPhospho [S536]	0	2289.04348	High	High	9.279e-05	0.0006363	3.06
False	High	[R].SSGDPEQIKEDSLSEESADAR.[S]	2xPhospho [S12; S14]	4.4255e-05	0.000125571	1	1	2	Q9BVS4	Q9BVS4 [369-389]	Q9BVS4 2xPhospho [S380; S382]	1	2409.93308	High	High	9.279e-05	1.357e-05	5.3
False	High	[R].MDRTPPPPTLSPAAITVGR.[G]	2xPhospho [T4; T9]; 1xOxidation [M1]	4.65879e-05	0.000125571	1	1	1	Q8NDX5	Q8NDX5 [606-624]	Q8NDX5 2xPhospho [T609; T614]	1	2152.98618	High	High	9.279e-05	1.435e-05	3.82
False	High	[R].ASDPQSPPQVSR.[H]	1xPhospho [S6]	0.00109338	0.000125571	1	1	2	Q7L7X3	Q7L7X3 [416-427]	Q7L7X3 1xPhospho [S421]	0	1348.58929	High	High	9.279e-05	0.0004344	2.59
False	High	[K].FLPSELRDEH.[-]		0.000193924	0.000125571	1	1	1	Q9Y490	Q9Y490 [2532-2541]		1	1242.61133	High	High	9.279e-05	6.714e-05	2.04
False	High	[R].SSGHSSSELSPDAVEK.[A]	1xPhospho [S10]; 1xDehydrated [S5]	0.000217708	0.000125571	1	1	1	Q9UQ35	Q9UQ35 [1378-1393]	Q9UQ35 1xPhospho [S1387]; 1xDehydrated [S1382]	0	1678.6956	High	High	9.279e-05	7.588e-05	3.18
False	High	[-].MDPLSELQDDLTLDDTSEALNQLK.[L]	1xAcetyl [N-Term]	0.000238206	0.000125571	1	1	1	Q07960	Q07960 [1-24]	Q07960 1xAcetyl [N-Term]	0	2746.29751	High	High	9.279e-05	8.363e-05	3.12
False	High	[R].SSGHSSSELSPDAVEK.[A]	2xPhospho [S]	0.000281537	0.000125571	1	1	3	Q9UQ35	Q9UQ35 [1378-1393]	Q9UQ35 2xPhospho [S]	0	1776.6725	High	High	9.279e-05	0.0001004	3.15
False	High	[R].SSGNSPTPVSR.[W]	1xPhospho [S5]	0.000136188	0.000125571	1	1	1	O95429	O95429 [175-185]	O95429 1xPhospho [S179]	0	1168.49941	High	High	9.279e-05	4.586e-05	2.87
False	High	[R].SSGPAPQSLLSAWR.[V]	1xPhospho [S2]	0.00023216	0.000125571	1	1	1	Q9NYZ3	Q9NYZ3 [494-507]	Q9NYZ3 1xPhospho [S495]	0	1536.72063	High	High	9.279e-05	8.159e-05	3.1
False	High	[-].MDNYADLSDTELTTLLR.[R]	1xAcetyl [N-Term]	3.12873e-05	0.000125571	1	1	1	P50402	P50402 [1-17]	P50402 1xAcetyl [N-Term]	0	2012.94811	High	High	9.279e-05	9.368e-06	2.53
False	High	[K].SSGPTSLFAVTVAPPGAR.[Q]	1xPhospho [T/S]	0.000352578	0.000125571	1	1	4	Q00839	Q00839 [187-204]	Q00839 1xPhospho [T/S]	0	1794.87859	High	High	9.279e-05	0.0001282	3.37
False	High	[K].MDMSLDDIIK.[L]	1xPhospho [S4]	0.000373581	0.000125571	1	1	1	Q86V81	Q86V81 [5-14]	Q86V81 1xPhospho [S8]	0	1260.52515	High	High	9.279e-05	0.0001359	2.4
False	High	[K].MDLTAKELTEEKESAFEFLSSA.[-]		0.000348073	0.000125571	1	1	2	P40925	P40925 [313-334]		2	2476.17996	High	High	9.279e-05	0.0001258	2.14
False	High	[-].MDPQRSPLLEVK.[G]	1xAcetyl [N-Term]; 1xPhospho [S6]	0.000103314	0.000125571	1	1	1	Q9BW19	Q9BW19 [1-12]	Q9BW19 1xAcetyl [N-Term]; 1xPhospho [S6]	1	1534.73351	High	High	9.279e-05	3.398e-05	3.02
False	High	[R].FLVLDEADGLLSQGYSDFINR.[M]		0.000489405	0.000125571	1	1	1	Q92499	Q92499 [366-386]		0	2372.17687	High	High	9.279e-05	0.0001825	3.09
False	High	[R].ASDPGLPAEEPK.[E]	1xPhospho [S2]	0.000464866	0.000125571	1	1	1	P27708	P27708 [1858-1869]	P27708 1xPhospho [S1859]	0	1290.56134	High	High	9.279e-05	0.0001728	2.3
False	High	[R].ASDPASPHIGR.[S]	1xPhospho [S6]	8.30439e-05	0.000125571	1	1	2	O95425	O95425 [45-55]	O95425 1xPhospho [S50]	0	1187.52048	High	High	9.279e-05	2.686e-05	3.09
False	High	[R].SSITEPEGPGGPNIQK.[L]	1xPhospho [S2]	7.07244e-05	0.000125571	1	1	1	Q96KQ4	Q96KQ4 [709-724]	Q96KQ4 1xPhospho [S710]	0	1690.76837	High	High	9.279e-05	2.258e-05	2.87
False	High	[R].SSMSGLHLVK.[Q]	1xPhospho [S]	0.00101871	0.000125571	1	1	3	Q13085	Q13085 [77-86]	Q13085 1xPhospho [S]	0	1138.53262	High	High	9.279e-05	0.0004004	1.71
False	High	[R].MASPPAPSPAPPAISPIIK.[N]	1xPhospho [S]	7.35032e-05	0.000125571	1	1	4	Q00587	Q00587 [99-117]	Q00587 1xPhospho [S]	0	1921.9857	High	High	9.279e-05	2.358e-05	2.48
False	High	[-].MASPGKDNYR.[M]	1xPhospho [S3]; 1xMet-loss+Acetyl [N-Term]	0.000901547	0.000125571	1	1	1	O15131	O15131 [1-10]	O15131 1xPhospho [S3]; 1xMet-loss+Acetyl [N-Term]	1	1129.46738	High	High	9.279e-05	0.0003527	3.36
False	High	[R].SSPAAFINPPIGTVTPALK.[L]	1xPhospho [S2]	0.000147105	0.000125571	1	1	2	Q9BY77	Q9BY77 [126-144]	Q9BY77 1xPhospho [S127]	0	1961.01436	High	High	9.279e-05	4.972e-05	2.58
False	High	[R].SSPASSPELPWRPR.[G]	2xPhospho [S2; S5]	0.000176103	0.000125571	1	1	1	Q9NYF3	Q9NYF3 [250-263]	Q9NYF3 2xPhospho [S251; S254]	0	1726.73498	High	High	9.279e-05	6.063e-05	3.47
False	High	[R].SSPEQPRPSTSK.[A]	1xPhospho [S2]	0.000310037	0.000125571	1	1	2	P29590	P29590 [504-515]	P29590 1xPhospho [S505]	0	1380.6155	High	High	9.279e-05	0.0001112	2.27
False	High	[-].MASNVTNKTDPR.[S]	1xMet-loss+Acetyl [N-Term]	0.000247572	0.000125571	1	1	1	P07910	P07910 [1-12]	P07910 1xMet-loss+Acetyl [N-Term]	1	1244.62295	High	High	9.279e-05	8.741e-05	2.67
False	High	[R].SSPGGQDEGGFMAQGK.[T]	1xPhospho [S2]	7.07244e-05	0.000125571	1	1	1	P49023	P49023 [302-317]	P49023 1xPhospho [S303]	0	1632.63598	High	High	9.279e-05	2.257e-05	2.51
False	High	[K].FNADEFEDMVAEKR.[L]	1xOxidation [M9]	2.97207e-05	0.000125571	1	1	2	P27635	P27635 [176-189]		1	1716.75338	High	High	9.279e-05	8.833e-06	2.31
False	High	[K].FNDSEGDDTEETEDYRQFRK.[S]	2xPhospho [S4; T9]	0.000318113	0.000125571	1	1	2	Q9NYF8	Q9NYF8 [394-413]	Q9NYF8 2xPhospho [S397; T402]	2	2640.97634	High	High	9.279e-05	0.0001145	3.41
False	High	[K].FNEEHIPDSPFVVPVASPSGDAR.[R]	1xPhospho [S17]	0.00023216	0.000125571	1	1	1	P21333	P21333 [2311-2333]	P21333 1xPhospho [S2327]	0	2547.15516	High	High	9.279e-05	8.163e-05	3.6
False	High	[K].FNEENYGVK.[T]	1xPhospho [Y6]	0.000132733	0.000125571	1	1	2	Q8WWM7	Q8WWM7 [259-267]	Q8WWM7 1xPhospho [Y264]	0	1179.4718	High	High	9.279e-05	4.442e-05	2.59
False	High	[-].MASLEVSRSPR.[R]	1xPhospho [S9]; 1xMet-loss+Acetyl [N-Term]	0.000688155	0.000125571	1	1	4	O60762	O60762 [1-11]	O60762 1xPhospho [S9]; 1xMet-loss+Acetyl [N-Term]	1	1223.57799	High	High	9.279e-05	0.0002623	3.01
False	High	[R].ASAGHVAVSSPTPETGPLQR.[L]	2xPhospho [S10; T12]	8.09374e-05	0.000125571	1	1	1	P42695	P42695 [1320-1339]	P42695 2xPhospho [S1329; T1331]	0	2121.93659	High	High	9.279e-05	2.605e-05	4.45
False	High	[R].SSPNPFITGLTR.[T]	1xPhospho [S2]	0.000223377	0.000125571	1	1	1	O43426	O43426 [1391-1402]	O43426 1xPhospho [S1392]	0	1369.65116	High	High	9.279e-05	7.811e-05	2.67
False	High	[R].ASAGAEQTPGPLSQSPGLVK.[Q]	1xPhospho [S15]	5.50539e-05	0.000125571	1	1	2	Q96L73	Q96L73 [2559-2578]	Q96L73 1xPhospho [S2573]	0	1974.95321	High	High	9.279e-05	1.727e-05	3.43
False	High	[R].FNGGHSPTHSPEK.[I]	1xPhospho [S6]	2.29887e-05	0.000125571	1	1	2	Q9Y5K6	Q9Y5K6 [505-517]	Q9Y5K6 1xPhospho [S510]	0	1474.61108	High	High	9.279e-05	6.704e-06	3.18
False	High	[R].FNGGHSPTHSPEK.[I]	2xPhospho [S10; T/S]	0.000670679	0.000125571	1	1	2	Q9Y5K6	Q9Y5K6 [505-517]	Q9Y5K6 2xPhospho [S514; T/S]	0	1554.57741	High	High	9.279e-05	0.0002564	3.1
False	High	[-].MASGVTVNDEVIK.[V]	1xMet-loss+Acetyl [N-Term]	8.25122e-05	0.000125571	1	1	1	Q9Y281	Q9Y281 [1-13]	Q9Y281 1xMet-loss+Acetyl [N-Term]	0	1273.66342	High	High	9.279e-05	2.667e-05	2.81
False	High	[-].MASLLKVDQEVK.[L]	1xPhospho [S3]; 1xMet-loss+Acetyl [N-Term]	0.000757845	0.000125571	1	1	1	P61289	P61289 [1-12]	P61289 1xPhospho [S3]; 1xMet-loss+Acetyl [N-Term]	1	1351.68687	High	High	9.279e-05	0.0002924	3.11
False	High	[K].SSDVSPPLGQHETGGSPSKQQMR.[S]	1xPhospho [S16]	0.00112186	0.000125571	1	1	1	Q96PY6	Q96PY6 [649-671]	Q96PY6 1xPhospho [S664]	1	2490.10789	High	High	9.279e-05	0.000447	3.79
False	High	[R].ASAVALEVQR.[L]	1xPhospho [S2]	0.000637048	0.000125571	1	1	1	O00418	O00418 [499-508]	O00418 1xPhospho [S500]	0	1123.55071	High	High	9.279e-05	0.0002424	3.17
False	High	[R].ASAVSELSPR.[E]	1xDehydrated [S8]	7.11802e-05	0.000125571	1	1	1	Q9Y2W1	Q9Y2W1 [236-245]	Q9Y2W1 1xDehydrated [S243]	0	998.52653	High	High	9.279e-05	2.275e-05	2.69
False	High	[R].SSLGSLQTPEAVTTRK.[G]	1xPhospho [S2]	6.46426e-05	0.000125571	1	1	1	Q7Z2W4	Q7Z2W4 [386-401]	Q7Z2W4 1xPhospho [S387]	1	1754.86842	High	High	9.279e-05	2.047e-05	3.21
False	High	[-].MATGANATPLDFPSK.[K]	1xPhospho [T8]; 1xMet-loss+Acetyl [N-Term]	0.000204155	0.000125571	1	1	1	Q15637	Q15637 [1-15]	Q15637 1xPhospho [T8]; 1xMet-loss+Acetyl [N-Term]	0	1511.67777	High	High	9.279e-05	7.073e-05	3.02
False	High	[R].ASDKDITVSK.[N]	1xPhospho [S2]	0.000205472	0.000125571	1	1	1	P49790	P49790 [191-200]	P49790 1xPhospho [S192]	1	1143.52931	High	High	9.279e-05	7.144e-05	2.79
False	High	[R].FIYEAWQGVER.[D]	1xPhospho [Y3]	6.76151e-05	0.000125571	1	1	2	C9JLW8	C9JLW8 [39-49]	C9JLW8 1xPhospho [Y41]	0	1477.65116	High	High	9.279e-05	2.151e-05	2.75
False	High	[K].FMSSPSLSDLGK.[R]	1xPhospho [S3]	0.00122754	0.000125571	1	1	1	P85299	P85299 [9-20]	P85299 1xPhospho [S11]	0	1348.58545	High	High	9.279e-05	0.0004898	2.12
False	High	[-].MATEIGSPPRFFHMPR.[F]	1xPhospho [S7]; 1xMet-loss+Acetyl [N-Term]	6.25997e-05	0.000125571	1	1	6	Q9C0J8	Q9C0J8 [1-16]	Q9C0J8 1xPhospho [S7]; 1xMet-loss+Acetyl [N-Term]	1	1864.85642	High	High	9.279e-05	1.977e-05	3.28
False	High	[-].MATEIGSPPR.[F]	1xPhospho [S7]; 1xMet-loss+Acetyl [N-Term]	5.43513e-05	0.000125571	1	1	3	Q9C0J8	Q9C0J8 [1-10]	Q9C0J8 1xPhospho [S7]; 1xMet-loss+Acetyl [N-Term]	0	1049.46632	High	High	9.279e-05	1.697e-05	3.4
False	High	[-].MATDTSQGELVHPK.[A]	1xPhospho [S6]; 1xMet-loss+Acetyl [N-Term]	3.81785e-05	0.000125571	1	1	1	Q5SSJ5	Q5SSJ5 [1-14]	Q5SSJ5 1xPhospho [S6]; 1xMet-loss+Acetyl [N-Term]	0	1504.66793	High	High	9.279e-05	1.161e-05	3.3
False	High	[R].ASAVSELSPRER.[S]	1xPhospho [S8]	0.000364096	0.000125571	1	1	4	Q9Y2W1	Q9Y2W1 [236-247]	Q9Y2W1 1xPhospho [S243]	1	1381.64713	High	High	9.279e-05	0.000132	2.95
False	High	[-].MASSDIQVKELEK.[R]	1xPhospho [S4]; 1xMet-loss+Acetyl [N-Term]	0.000157879	0.000125571	1	1	1	P16949	P16949 [1-13]	P16949 1xPhospho [S4]; 1xMet-loss+Acetyl [N-Term]	1	1468.69308	High	High	9.279e-05	5.386e-05	2.19
False	High	[R].ASAVSELSPR.[E]	1xPhospho [S8]	2.66473e-05	0.000125571	1	1	10	Q9Y2W1	Q9Y2W1 [236-245]	Q9Y2W1 1xPhospho [S243]	0	1096.50343	High	High	9.279e-05	7.854e-06	3.43
False	High	[-].MATADTPAPASSGLSPK.[E]	1xPhospho [S15]; 1xMet-loss+Acetyl [N-Term]	0.000352578	0.000125571	1	1	1	O60293	O60293 [1-17]	O60293 1xPhospho [S15]; 1xMet-loss+Acetyl [N-Term]	0	1592.72036	High	High	9.279e-05	0.000128	3.0
False	High	[-].MATAATSPALKR.[L]	1xPhospho [S7]; 1xMet-loss+Acetyl [N-Term]	0.000701561	0.000125571	1	1	1	Q8WTW3	Q8WTW3 [1-12]	Q8WTW3 1xPhospho [S7]; 1xMet-loss+Acetyl [N-Term]	1	1208.60348	High	High	9.279e-05	0.0002689	2.59
False	High	[R].SSLSASHPMVGK.[W]	1xPhospho [S2]	8.04192e-05	0.000125571	1	1	1	Q8TEW0	Q8TEW0 [220-231]	Q8TEW0 1xPhospho [S221]	0	1280.57046	High	High	9.279e-05	2.602e-05	2.38
False	High	[R].FMTTAMYDAR.[E]	1xPhospho [Y7]	0.00030023	0.000125571	1	1	1	Q92900	Q92900 [940-949]	Q92900 1xPhospho [Y946]	0	1286.49452	High	High	9.279e-05	0.0001074	2.15
False	High	[R].SSLSGDEEDELFK.[G]	1xPhospho [S4]	6.98217e-05	0.000125571	1	1	1	Q5T1M5	Q5T1M5 [1161-1173]	Q5T1M5 1xPhospho [S1164]	0	1535.61489	High	High	9.279e-05	2.231e-05	2.4
False	High	[-].MATAAETSASEPEAESK.[A]	1xDehydrated [S8]; 1xMet-loss+Acetyl [N-Term]	3.94242e-05	0.000125571	1	1	1	Q15020	Q15020 [1-17]	Q15020 1xDehydrated [S8]; 1xMet-loss+Acetyl [N-Term]	0	1602.71295	High	High	9.279e-05	1.2e-05	2.98
False	High	[-].MASVSSATFSGHGAR.[S]	1xPhospho [S6]; 1xMet-loss+Acetyl [N-Term]	0.000400959	0.000125571	1	1	1	Q7Z4H3	Q7Z4H3 [1-15]	Q7Z4H3 1xPhospho [S6]; 1xMet-loss+Acetyl [N-Term]	0	1456.62165	High	High	9.279e-05	0.0001467	2.93
False	High	[R].SSLSGDEEDELFK.[G]	2xPhospho [S2; S4]	2.63072e-05	0.000125571	1	1	1	Q5T1M5	Q5T1M5 [1161-1173]	Q5T1M5 2xPhospho [S1162; S1164]	0	1615.58122	High	High	9.279e-05	7.773e-06	2.3
False	High	[-].MASSSGNDDDLTIPR.[A]	1xPhospho [S4]; 1xMet-loss+Acetyl [N-Term]	3.23081e-05	0.000125571	1	1	1	Q01658	Q01658 [1-15]	Q01658 1xPhospho [S4]; 1xMet-loss+Acetyl [N-Term]	0	1569.64284	High	High	9.279e-05	9.706e-06	2.68
False	High	[R].SSLIPISGHRASPNPVAMETR.[S]	1xPhospho [S12]	7.59021e-05	0.000125571	1	1	1	Q9H0E3	Q9H0E3 [454-474]	Q9H0E3 1xPhospho [S465]	1	2300.12169	High	High	9.279e-05	2.432e-05	3.05
False	High	[R].MDYEDDRLR.[D]	1xPhospho [Y3]; 1xOxidation [M1]	0.00139597	0.000125571	1	1	1	P43243	P43243 [217-225]	P43243 1xPhospho [Y219]	1	1308.49261	High	High	9.279e-05	0.0005653	1.75
False	High	[R].MDYEDDRLRDGER.[C]	1xPhospho [Y3]	0.00025402	0.000125571	1	1	1	P43243	P43243 [217-229]	P43243 1xPhospho [Y219]	2	1749.6898	High	High	9.279e-05	8.976e-05	2.33
False	High	[R].MDYVEINIDHKFHR.[H]	1xPhospho [Y3]	0.000193924	0.000125571	1	1	1	Q00341	Q00341 [435-448]	Q00341 1xPhospho [Y437]	1	1896.84624	High	High	9.279e-05	6.696e-05	2.8
False	High	[R].MEVDRSPGLPMSDLK.[T]	1xPhospho [S6]; 1xOxidation [M]	2.24058e-05	0.000125571	1	1	4	Q6WCQ1	Q6WCQ1 [614-628]	Q6WCQ1 1xPhospho [S619]	1	1770.7802	High	High	9.279e-05	6.536e-06	2.87
False	High	[R].FKPHPSNMMSKLSSEDEEEDEAEDDQSEASGK.[K]	2xPhospho [S13; S14]	2.1559e-05	0.000125571	1	1	1	Q8NEJ9	Q8NEJ9 [130-161]	Q8NEJ9 2xPhospho [S142; S143]	1	3743.42857	High	High	9.279e-05	6.282e-06	4.49
False	High	[-].MEVAEPSSPTEEEEEEEEHSAEPRPR.[T]	1xAcetyl [N-Term]; 2xPhospho [S8; S]	0.000549461	0.000125571	1	1	2	Q9NWV8	Q9NWV8 [1-26]	Q9NWV8 1xAcetyl [N-Term]; 2xPhospho [S8; S]	0	3212.22867	High	High	9.279e-05	0.0002059	2.5
False	High	[R].SRSPRKPIDSLR.[D]	2xPhospho [S1; S3]	0.00128404	0.000125571	1	1	3	Q9UQ35	Q9UQ35 [2675-2686]	Q9UQ35 2xPhospho [S2675; S2677]	2	1571.74548	High	High	9.279e-05	0.0005151	2.99
False	High	[K].FKSGLNGSILAER.[E]	1xPhospho [S8]	0.000272632	0.000125571	1	1	1	Q96H22	Q96H22 [275-287]	Q96H22 1xPhospho [S282]	1	1471.73047	High	High	9.279e-05	9.716e-05	2.53
False	High	[R].SRSPSSPELNNK.[C]	2xPhospho [S3; S5]	7.02716e-05	0.000125571	1	1	2	Q9UQ35	Q9UQ35 [1497-1508]	Q9UQ35 2xPhospho [S1499; S1501]	1	1475.59273	High	High	9.279e-05	2.242e-05	3.85
False	High	[K].METEADAPSPAPSLGER.[L]	2xPhospho [S9; S13]	6.89306e-05	0.000125571	1	1	1	Q12873	Q12873 [1593-1609]	Q12873 2xPhospho [S1601; S1605]	0	1917.73372	High	High	9.279e-05	2.197e-05	3.83
False	High	[K].FLDGIYVSEK.[G]		3.62667e-05	0.000125571	1	1	1	P32969	P32969 [175-184]		0	1170.60412	High	High	9.279e-05	1.095e-05	2.38
False	High	[K].FLDGIYVSEK.[G]	1xPhospho [Y6]	7.88844e-05	0.000125571	1	1	1	P32969	P32969 [175-184]	P32969 1xPhospho [Y180]	0	1250.57045	High	High	9.279e-05	2.547e-05	1.74
False	High	[R].SRSPMHYMYRPR.[S]	2xPhospho [S1; S3]	0.000390779	0.000125571	1	1	1	Q14966	Q14966 [508-519]	Q14966 2xPhospho [S508; S510]	1	1740.68996	High	High	9.279e-05	0.0001432	2.69
False	High	[R].SRSPSSPELNNK.[C]	3xPhospho [S1; S3; S5]	0.00105878	0.000125571	1	1	2	Q9UQ35	Q9UQ35 [1497-1508]	Q9UQ35 3xPhospho [S1497; S1499; S1501]	1	1555.55906	High	High	9.279e-05	0.0004186	2.58
False	High	[K].SRSPVDLRGK.[S]	2xPhospho [S1; S3]	0.000919108	0.000125571	1	1	2	Q13523	Q13523 [292-301]	Q13523 2xPhospho [S292; S294]	2	1274.56539	High	High	9.279e-05	0.0003589	2.74
False	High	[R].SRSRDSGDENEPIQER.[F]	1xPhospho [S6]	0.000571076	0.000125571	1	1	1	Q8WX93	Q8WX93 [1116-1131]	Q8WX93 1xPhospho [S1121]	2	1954.82505	High	High	9.279e-05	0.0002157	3.09
False	High	[R].ASHQQNGDAGGDAKVELSPGPPKPAGR.[E]	1xPhospho [S18]	0.000312036	0.000125571	1	1	1	Q8IZ73	Q8IZ73 [51-77]	Q8IZ73 1xPhospho [S68]	1	2721.27405	High	High	9.279e-05	0.0001118	3.98
False	High	[-].MESPASSQPASMPQSK.[G]	1xAcetyl [N-Term]; 1xPhospho [S3]	0.00141403	0.000125571	1	1	1	P46734	P46734 [1-16]	P46734 1xAcetyl [N-Term]; 1xPhospho [S3]	0	1784.72308	High	High	9.279e-05	0.0005735	2.63
False	High	[R].MESMNRPYTSLVPPLSPQPK.[I]	1xPhospho [S16]; 1xOxidation [M]	0.00121185	0.000125571	1	1	2	Q70E73	Q70E73 [595-614]	Q70E73 1xPhospho [S610]	0	2368.10768	High	High	9.279e-05	0.0004858	3.23
False	High	[R].MESMNRPYTSLVPPLSPQPK.[I]	1xPhospho [S16]	2.28416e-05	0.000125571	1	1	2	Q70E73	Q70E73 [595-614]	Q70E73 1xPhospho [S610]	0	2352.11277	High	High	9.279e-05	6.679e-06	4.21
False	High	[K].FLEESVSMSPEER.[A]	1xPhospho [S9]	4.71902e-05	0.000125571	1	1	1	P15374	P15374 [122-134]	P15374 1xPhospho [S130]	0	1619.66588	High	High	9.279e-05	1.457e-05	3.22
False	High	[K].FLEESVSMSPEER.[A]	1xPhospho [S9]; 1xOxidation [M8]	0.000447272	0.000125571	1	1	1	P15374	P15374 [122-134]	P15374 1xPhospho [S130]	0	1635.6608	High	High	9.279e-05	0.0001649	2.81
False	High	[R].MESHSEDEDLAGAVGGLGWNSR.[S]	2xPhospho [S3; S5]	5.79564e-05	0.000125571	1	1	1	Q96MH2	Q96MH2 [49-70]	Q96MH2 2xPhospho [S51; S53]	0	2476.94762	High	High	9.279e-05	1.826e-05	3.62
False	High	[K].MESSFGSPSKQESSESLPK.[E]	2xPhospho [S4; S]	0.000210823	0.000125571	1	1	2	Q6VMQ6	Q6VMQ6 [471-489]	Q6VMQ6 2xPhospho [S474; S]	1	2201.87094	High	High	9.279e-05	7.318e-05	2.18
False	High	[-].MESGDEAAIER.[H]	1xAcetyl [N-Term]; 1xPhospho [S3]	0.000326399	0.000125571	1	1	1	Q8TDP1	Q8TDP1 [1-11]	Q8TDP1 1xAcetyl [N-Term]; 1xPhospho [S3]	0	1329.50284	High	High	9.279e-05	0.0001177	2.45
False	High	[K].FKMPFLSISSPK.[V]	1xPhospho [S10]	0.00115109	0.000125571	1	1	2	Q09666	Q09666 [3403-3414]	Q09666 1xPhospho [S3412]	1	1461.72115	High	High	9.279e-05	0.0004572	2.55
False	High	[K].FKLITEDVQGK.[N]		8.85533e-05	0.000125571	1	1	1	P61247	P61247 [84-94]		1	1277.70998	High	High	9.279e-05	2.874e-05	2.47
False	High	[R].FHPEPYGLEDDQR.[S]	1xPhospho [Y6]	0.000385786	0.000125571	1	1	1	O60716	O60716 [275-287]	O60716 1xPhospho [Y280]	0	1682.68464	High	High	9.279e-05	0.0001405	2.39
False	High	[K].MFVSSSGLPPSPVPSPR.[R]	1xPhospho [S]	4.34106e-05	0.000125571	1	1	2	Q7Z309	Q7Z309 [127-143]	Q7Z309 1xPhospho [S]	0	1821.8605	High	High	9.279e-05	1.333e-05	3.94
False	High	[K].MFVGGLSWDTSKKDLK.[D]		0.000306076	0.000125571	1	1	2	Q99729	Q99729 [71-86]		2	1811.93603	High	High	9.279e-05	0.0001096	3.02
False	High	[R].FHSPSTTWSPNKDTPQEK.[K]	2xPhospho [S/T]	2.499e-05	0.000125571	1	1	3	Q99590	Q99590 [794-811]	Q99590 2xPhospho [S/T]	1	2246.91552	High	High	9.279e-05	7.331e-06	4.56
False	High	[R].SRSIDRGLER.[R]	1xPhospho [S3]	0.00066638	0.000125571	1	1	1	Q5VTL8	Q5VTL8 [318-327]	Q5VTL8 1xPhospho [S320]	2	1268.61069	High	High	9.279e-05	0.0002542	1.83
False	High	[R].MFSPMEEK.[E]	1xPhospho [S3]	0.00152743	0.000125571	1	1	1	Q9UHB7	Q9UHB7 [692-699]	Q9UHB7 1xPhospho [S694]	0	1078.3985	High	High	9.279e-05	0.0006232	2.34
False	High	[R].SRSIDRGLER.[R]	2xPhospho [S1; S3]	0.000777592	0.000125571	1	1	1	Q5VTL8	Q5VTL8 [318-327]	Q5VTL8 2xPhospho [S318; S320]	2	1348.57702	High	High	9.279e-05	0.0003007	2.97
False	High	[-].MFQVPDSEGGR.[A]	1xAcetyl [N-Term]	0.000738599	0.000125571	1	1	1	Q9H910	Q9H910 [1-11]	Q9H910 1xAcetyl [N-Term]	0	1264.56266	High	High	9.279e-05	0.0002842	2.16
False	High	[R].SRSLGPGAGPR.[G]	1xPhospho [S3]	0.000210823	0.000125571	1	1	1	P78549	P78549 [20-30]	P78549 1xPhospho [S22]	1	1134.54155	High	High	9.279e-05	7.362e-05	3.36
False	High	[R].FKIPGSPPESMGR.[G]	1xPhospho [S6]	9.2626e-05	0.000125571	1	1	4	P50395	P50395 [56-68]	P50395 1xPhospho [S61]	1	1482.68108	High	High	9.279e-05	3.03e-05	3.23
False	High	[R].SRSLSNSNPDISGTPTSPDDEVR.[S]	2xPhospho [T14; S17]	3.46727e-05	0.000125571	1	1	1	Q96N67	Q96N67 [894-916]	Q96N67 2xPhospho [T907; S910]	1	2591.06583	High	High	9.279e-05	1.043e-05	3.75
False	High	[K].SRSPGSPVGEGTGSPPK.[W]	1xPhospho [S]	0.000201548	0.000125571	1	1	2	P35611	P35611 [353-369]	P35611 1xPhospho [S]	1	1676.76395	High	High	9.279e-05	6.969e-05	2.79
False	High	[K].SRSPGSPVGEGTGSPPKWQIGEQEFEALMR.[M]	1xPhospho [S14]; 1xOxidation [M29]	0.000183026	0.000125571	1	1	1	P35611	P35611 [353-382]	P35611 1xPhospho [S366]	2	3310.51983	High	High	9.279e-05	6.319e-05	2.8
False	High	[-].MFEEKASSPSGK.[M]	1xAcetyl [N-Term]; 1xPhospho [S8]	2.38917e-05	0.000125571	1	1	1	P26639	P26639 [1-12]	P26639 1xAcetyl [N-Term]; 1xPhospho [S8]	1	1419.58617	High	High	9.279e-05	7.02e-06	2.44
False	High	[-].MEVVEAAAAQLETLK.[F]	1xAcetyl [N-Term]	5.72167e-05	0.000125571	1	1	1	Q96HR8	Q96HR8 [1-15]	Q96HR8 1xAcetyl [N-Term]	0	1644.8513	High	High	9.279e-05	1.802e-05	2.51
False	High	[R].SRSPLAIRR.[R]	2xPhospho [S1; S3]	0.00131749	0.000125571	1	1	1	Q9UQ35	Q9UQ35 [2044-2052]	Q9UQ35 2xPhospho [S2044; S2046]	2	1215.5759	High	High	9.279e-05	0.000529	2.11
False	High	[K].FKIDSNISPK.[K]	1xPhospho [S8]	0.000279733	0.000125571	1	1	3	Q9H501	Q9H501 [146-155]	Q9H501 1xPhospho [S153]	1	1228.59733	High	High	9.279e-05	9.971e-05	3.15
False	High	[K].FKIEANAGQLYLTGVVVLHKDVNVVVVEGGPK.[A]		5.40034e-05	0.000125571	1	1	1	O43395	O43395 [558-589]		2	3392.89404	High	High	9.279e-05	1.691e-05	2.43
False	High	[-].MEVKPPPGRPQPDSGRR.[R]	1xAcetyl [N-Term]; 1xPhospho [S14]	0.000710642	0.000125571	1	1	3	P51991	P51991 [1-17]	P51991 1xAcetyl [N-Term]; 1xPhospho [S14]	1	2025.96882	High	High	9.279e-05	0.0002724	3.04
False	High	[R].SRSPLLNDRR.[S]	1xPhospho [S3]; 1xDehydrated [S1]	0.00128404	0.000125571	1	1	1	Q13523	Q13523 [366-375]	Q13523 1xPhospho [S368]; 1xDehydrated [S366]	2	1275.63176	High	High	9.279e-05	0.0005146	2.74
False	High	[K].FKAEAPLPSPK.[L]	1xPhospho [S9]	0.000138839	0.000125571	1	1	4	Q09666	Q09666 [5102-5112]	Q09666 1xPhospho [S5110]	1	1264.63372	High	High	9.279e-05	4.664e-05	2.55
False	High	[R].SSPQHSLSNPLPR.[R]	1xPhospho [S]	0.000110169	0.000125571	1	1	2	Q86UE8	Q86UE8 [110-122]	Q86UE8 1xPhospho [S]	0	1499.70023	High	High	9.279e-05	3.635e-05	2.52
False	High	[-].MESGAYGAAK.[A]	1xAcetyl [N-Term]; 1xPhospho [Y6]	0.000164084	0.000125571	1	1	1	O43760	O43760 [1-10]	O43760 1xAcetyl [N-Term]; 1xPhospho [Y6]	0	1106.4224	High	High	9.279e-05	5.613e-05	1.99
False	High	[K].ASGSENEGDYNPGRK.[T]	1xPhospho [S4]	0.000233657	0.000125571	1	1	1	Q02880	Q02880 [1549-1563]	Q02880 1xPhospho [S1552]	1	1660.65988	High	High	9.279e-05	8.212e-05	2.34
False	High	[-].MEGGAYGAGK.[A]	1xAcetyl [N-Term]; 1xPhospho [Y6]	0.000361762	0.000125571	1	1	1	O43759	O43759 [1-10]	O43759 1xAcetyl [N-Term]; 1xPhospho [Y6]	0	1062.39619	High	High	9.279e-05	0.0001311	2.04
False	High	[-].MEGDAVEAIVEESETFIKGK.[E]	1xAcetyl [N-Term]	0.000230672	0.000125571	1	1	1	P49711	P49711 [1-20]	P49711 1xAcetyl [N-Term]	1	2224.06896	High	High	9.279e-05	8.107e-05	2.4
False	High	[R].MEEVPVQIPIMKSPLDK.[I]	1xPhospho [S13]	0.000955264	0.000125571	1	1	1	Q96NX9	Q96NX9 [413-429]	Q96NX9 1xPhospho [S425]	1	2034.00511	High	High	9.279e-05	0.0003757	2.83
False	High	[K].ASGDPGASGMSPR.[A]	1xPhospho [S11]; 1xOxidation [M10]	0.000190221	0.000125571	1	1	1	Q8NDT2	Q8NDT2 [99-111]	Q8NDT2 1xPhospho [S109]	0	1285.48786	High	High	9.279e-05	6.588e-05	3.21
False	High	[K].SSATLWNSPSR.[N]	1xPhospho [S8]	0.000216313	0.000125571	1	1	1	Q3KQU3	Q3KQU3 [273-283]	Q3KQU3 1xPhospho [S280]	0	1285.55726	High	High	9.279e-05	7.539e-05	2.83
False	High	[K].SSATSGDIWPGLSAYDNSPR.[S]	1xPhospho [S18]	0.000480054	0.000125571	1	1	1	Q9NYF8	Q9NYF8 [205-224]	Q9NYF8 1xPhospho [S222]	0	2160.92337	High	High	9.279e-05	0.0001781	3.38
False	High	[R].SSDEDAAGEPKAKRPK.[Y]	1xPhospho [S2]	0.000411405	0.000125571	1	1	1	Q9BUI4	Q9BUI4 [204-219]	Q9BUI4 1xPhospho [S205]	2	1765.81163	High	High	9.279e-05	0.0001509	1.74
False	High	[K].MEEETEVRESEKQQDSQPEEVMDVLEMVENVK.[H]	1xPhospho [S16]	0.00146964	0.000125571	1	1	1	Q9H307	Q9H307 [366-397]	Q9H307 1xPhospho [S381]	2	3903.68577	High	High	9.279e-05	0.0005964	4.05
False	High	[K].ASGDPGASGMSPR.[A]	1xPhospho [S11]	2.35868e-05	0.000125571	1	1	1	Q8NDT2	Q8NDT2 [99-111]	Q8NDT2 1xPhospho [S109]	0	1269.49294	High	High	9.279e-05	6.908e-06	3.66
False	High	[K].SSAPADSERGPKPEPPGSGSPAPPR.[R]	1xPhospho [S]	0.000400959	0.000125571	1	1	2	Q9UKJ3	Q9UKJ3 [721-745]	Q9UKJ3 1xPhospho [S]	1	2508.15147	High	High	9.279e-05	0.0001468	4.38
False	High	[-].MEEDQELER.[K]	1xAcetyl [N-Term]	0.00023216	0.000125571	1	2	1	P0DPB5	P0DPB5 [1-9]	P0DPB5 1xAcetyl [N-Term]	0	1220.50996	High	High	9.279e-05	8.163e-05	2.38
False	High	[R].SSDGSLSHEEDLAK.[V]	1xPhospho [S]	8.19839e-05	0.000125571	1	1	3	Q13136	Q13136 [238-251]	Q13136 1xPhospho [S]	0	1554.63194	High	High	9.279e-05	2.644e-05	2.35
False	High	[-].MEDLDQSPLVSSSDSPPRPQPAFK.[Y]	1xAcetyl [N-Term]; 2xPhospho [S7; S11]	0.00152743	0.000125571	1	1	2	Q9NQC3	Q9NQC3 [1-24]	Q9NQC3 1xAcetyl [N-Term]; 2xPhospho [S7; S11]	0	2830.20423	High	High	9.279e-05	0.0006222	4.04
False	High	[K].FIIHAPPGEFNEVFNDVR.[L]		9.38237e-05	0.000125571	1	1	1	P47755	P47755 [20-37]		0	2101.05015	High	High	9.279e-05	3.067e-05	2.67
False	High	[R].FLILPDMLK.[N]		0.000304115	0.000125571	1	1	1	P62318	P62318 [70-78]		0	1089.63767	High	High	9.279e-05	0.0001093	1.75
False	High	[-].MEAYEQVQKGPLK.[L]	1xAcetyl [N-Term]; 1xPhospho [Y4]	3.55748e-05	0.000125571	1	1	1	Q9Y421	Q9Y421 [1-13]	Q9Y421 1xAcetyl [N-Term]; 1xPhospho [Y4]	1	1642.75464	High	High	9.279e-05	1.077e-05	2.36
False	High	[-].MEAYEQVQK.[G]	1xAcetyl [N-Term]; 1xPhospho [Y4]	0.000803002	0.000125571	1	1	1	Q9Y421	Q9Y421 [1-9]	Q9Y421 1xAcetyl [N-Term]; 1xPhospho [Y4]	0	1247.50138	High	High	9.279e-05	0.0003107	2.3
False	High	[K].SSDQPLTVPVSPK.[F]	1xPhospho [S11]	0.000298306	0.000125571	1	1	5	Q9ULW0	Q9ULW0 [728-740]	Q9ULW0 1xPhospho [S738]	0	1434.6876	High	High	9.279e-05	0.0001065	2.79
False	High	[K].MEAEDYVMAVVDK.[A]	1xPhospho [Y6]	0.000343626	0.000125571	1	1	1	P46821	P46821 [1039-1051]	P46821 1xPhospho [Y1044]	0	1579.64197	High	High	9.279e-05	0.0001241	2.77
False	High	[-].MEAAGSPAATETGKYIASTQRPDGTWR.[K]	1xAcetyl [N-Term]; 1xPhospho [S6]	3.99338e-05	0.000125571	1	1	1	Q9BRP8	Q9BRP8 [1-27]	Q9BRP8 1xAcetyl [N-Term]; 1xPhospho [S6]	1	2974.34008	High	High	9.279e-05	1.216e-05	4.11
False	High	[-].MEDYTKIEK.[I]	1xAcetyl [N-Term]; 1xPhospho [Y4]	0.00027794	0.000125571	1	1	1	P06493	P06493 [1-9]	P06493 1xAcetyl [N-Term]; 1xPhospho [Y4]	1	1278.53235	High	High	9.279e-05	9.921e-05	1.61
False	High	[R].SRSYSPAHNR.[E]	2xPhospho [S3; S5]	0.00155717	0.000125571	1	1	1	Q9Y2W1	Q9Y2W1 [51-60]	Q9Y2W1 2xPhospho [S53; S55]	1	1334.50386	High	High	9.279e-05	0.0006366	2.06
False	High	[K].MEGSDFESSGGR.[G]	1xDehydrated [S4]	5.12989e-05	0.000125571	1	1	1	Q8WYH8	Q8WYH8 [115-126]	Q8WYH8 1xDehydrated [S118]	0	1240.48989	High	High	9.279e-05	1.6e-05	2.94
False	High	[-].MEGSGGGAGERAPLLGAR.[R]	1xAcetyl [N-Term]; 1xPhospho [S4]	0.00139597	0.000125571	1	1	2	Q8N697	Q8N697 [1-18]	Q8N697 1xAcetyl [N-Term]; 1xPhospho [S4]	1	1807.81567	High	High	9.279e-05	0.0005629	2.33
False	High	[-].MERSPPQSPGPGK.[A]	1xAcetyl [N-Term]; 1xPhospho [S4]	7.44535e-05	0.000125571	1	1	2	Q86VQ6	Q86VQ6 [1-13]	Q86VQ6 1xAcetyl [N-Term]; 1xPhospho [S4]	1	1489.65051	High	High	9.279e-05	2.38e-05	2.53
False	High	[K].FLEQSMDIEDLK.[Y]	1xPhospho [S5]	6.14051e-05	0.000125571	1	2	1	O95239	O95239 [1034-1045]	O95239 1xPhospho [S1038]	0	1547.6699	High	High	9.279e-05	1.932e-05	2.71
False	High	[K].FLESGGQDGAGDDDDLEDLEEAEEPDMEEDDDQKAVKDEL.[-]		0.000314049	0.000125571	1	1	1	P07237	P07237 [469-508]		2	4412.80019	High	High	9.279e-05	0.0001125	3.88
False	High	[R].SRTASLTSAASVDGNR.[S]	2xPhospho [S1; S5]	0.000330623	0.000125571	1	1	2	Q9UN36	Q9UN36 [328-343]	Q9UN36 2xPhospho [S328; S332]	1	1752.73135	High	High	9.279e-05	0.0001196	3.38
False	High	[-].MEQVNELKEK.[G]	1xAcetyl [N-Term]	2.04796e-05	0.000125571	1	1	1	P31948	P31948 [1-10]	P31948 1xAcetyl [N-Term]	1	1289.64058	High	High	9.279e-05	5.92e-06	3.41
False	High	[-].MEQSPPPAPEPTQGPTPAR.[S]	1xAcetyl [N-Term]; 1xPhospho [S4]	0.000373581	0.000125571	1	1	2	Q96AY4	Q96AY4 [1-19]	Q96AY4 1xAcetyl [N-Term]; 1xPhospho [S4]	0	2109.9311	High	High	9.279e-05	0.0001365	2.9
False	High	[-].MEPSSWSGSESPAENMER.[M]	1xAcetyl [N-Term]; 1xPhospho [S11]	0.000314049	0.000125571	1	1	2	P28347	P28347 [1-18]	P28347 1xAcetyl [N-Term]; 1xPhospho [S11]	0	2132.79368	High	High	9.279e-05	0.0001126	1.9
False	High	[R].SRTGSESSQTGTSTTSSR.[N]	1xPhospho [T3]	3.42302e-05	0.000125571	1	1	1	P23588	P23588 [418-435]	P23588 1xPhospho [T420]	1	1896.79308	High	High	9.279e-05	1.033e-05	3.83
False	High	[R].SRTGSESSQTGTSTTSSR.[N]	2xPhospho [S5; S7]	0.000200257	0.000125571	1	1	2	P23588	P23588 [418-435]	P23588 2xPhospho [S422; S424]	1	1976.75941	High	High	9.279e-05	6.961e-05	2.99
False	High	[K].MEGSDFESSGGR.[G]	1xPhospho [S4]	6.54783e-05	0.000125571	1	1	1	Q8WYH8	Q8WYH8 [115-126]	Q8WYH8 1xPhospho [S118]	0	1338.46679	High	High	9.279e-05	2.076e-05	3.15
False	High	[R].MEITIRNSPYR.[R]	1xPhospho [S8]	0.000743364	0.000125571	1	1	2	P21127	P21127 [58-68]	P21127 1xPhospho [S65]	1	1459.67633	High	High	9.279e-05	0.0002856	3.21
False	High	[-].MELITILEK.[T]	1xAcetyl [N-Term]	6.46426e-05	0.000125571	1	1	1	Q14974	Q14974 [1-9]	Q14974 1xAcetyl [N-Term]	0	1131.63297	High	High	9.279e-05	2.043e-05	2.46
False	High	[R].SRTPPSAPSQSR.[M]	1xPhospho [T/S]	0.000532075	0.000125571	1	1	2	Q9UQ35	Q9UQ35 [2407-2418]	Q9UQ35 1xPhospho [T/S]	1	1350.61617	High	High	9.279e-05	0.0001997	2.17
False	High	[R].SRTPSASNDDQQE.[-]	1xPhospho [S5]	0.00141403	0.000125571	1	1	2	O43765	O43765 [301-313]	O43765 1xPhospho [S305]	1	1514.57549	High	High	9.279e-05	0.0005724	3.48
False	High	[K].MELAGSNTTASSPAR.[A]	1xPhospho [S12]	3.08881e-05	0.000125571	1	1	1	Q9UIF9	Q9UIF9 [1173-1187]	Q9UIF9 1xPhospho [S1184]	0	1572.67236	High	High	9.279e-05	9.255e-06	3.63
False	High	[-].MEKTLETVPLER.[K]	1xAcetyl [N-Term]; 1xDehydrated [T4]	5.68505e-05	0.000125571	1	1	1	P22626	P22626 [1-12]	P22626 1xAcetyl [N-Term]; 1xDehydrated [T4]	1	1469.76684	High	High	9.279e-05	1.783e-05	2.8
False	High	[-].MEKTELIQK.[A]	1xAcetyl [N-Term]	4.20389e-05	0.000125571	1	1	1	P27348	P27348 [1-9]	P27348 1xAcetyl [N-Term]	1	1161.61839	High	High	9.279e-05	1.288e-05	1.74
False	High	[R].SRVFDLQFSTDSPR.[L]	1xPhospho [S]	2.19783e-05	0.000125571	1	1	3	Q15003	Q15003 [70-83]	Q15003 1xPhospho [S]	1	1734.78469	High	High	9.279e-05	6.415e-06	2.95
False	High	[K].MEKAPIDTSDVEEK.[A]	1xPhospho [S9]	3.745e-05	0.000125571	1	1	2	Q06265	Q06265 [298-311]	Q06265 1xPhospho [S306]	1	1671.71831	High	High	9.279e-05	1.139e-05	3.17
False	High	[R].ASGLLKSPASLK.[A]	1xPhospho [S7]	0.000205472	0.000125571	1	1	2	P51957	P51957 [334-345]	P51957 1xPhospho [S340]	1	1251.67083	High	High	9.279e-05	7.146e-05	3.55
False	High	[-].MELSAEYLR.[E]	1xAcetyl [N-Term]	0.000180689	0.000125571	1	1	1	Q9H3K6	Q9H3K6 [1-9]	Q9H3K6 1xAcetyl [N-Term]	0	1153.55579	High	High	9.279e-05	6.195e-05	2.54
False	High	[K].LSKDLDRPESQSPKRPPEDFETPSGERPR.[R]	1xPhospho [S12]	2.76939e-05	0.000125571	1	1	1	Q8WUA4	Q8WUA4 [156-184]	Q8WUA4 1xPhospho [S167]	2	3430.6387	High	High	9.279e-05	8.228e-06	3.5
False	High	[R].SSPQLDPLRK.[S]	1xPhospho [S]	0.00129233	0.000125571	1	1	2	Q8ND56	Q8ND56 [182-191]	Q8ND56 1xPhospho [S]	1	1220.60348	High	High	9.279e-05	0.0005197	2.1
False	High	[K].SSPSVKPAVDPAAAK.[L]	1xPhospho [S2]	7.63912e-05	0.000125571	1	1	2	Q6FI81	Q6FI81 [182-196]	Q6FI81 1xPhospho [S183]	0	1504.7407	High	High	9.279e-05	2.456e-05	2.7
False	High	[R].FSTYSQSPPDTPSLR.[E]	1xPhospho [S7]	0.000390779	0.000125571	1	1	1	Q6ZS17	Q6ZS17 [345-359]	Q6ZS17 1xPhospho [S351]	0	1762.76837	High	High	9.279e-05	0.0001433	2.63
False	High	[R].FSTYSQSPPDTPSLREQAFYNMLR.[R]	1xPhospho [S7]	0.000563778	0.000125571	1	1	1	Q6ZS17	Q6ZS17 [345-368]	Q6ZS17 1xPhospho [S351]	1	2915.30698	High	High	9.279e-05	0.0002123	3.14
False	High	[R].ARAHSIQIMK.[V]	1xPhospho [S5]	0.000458926	0.000125571	1	1	1	Q02543	Q02543 [119-128]	Q02543 1xPhospho [S123]	1	1234.6126	High	High	9.279e-05	0.0001702	2.65
False	High	[K].STIGVMVTASHNPEEDNGVK.[L]	1xPhospho [S10]; 1xOxidation [M6]	0.000337062	0.000125571	1	1	1	O95394	O95394 [55-74]	O95394 1xPhospho [S64]	0	2180.95295	High	High	9.279e-05	0.0001214	3.28
False	High	[-].MADFDTYDDRAYSSFGGGR.[G]	1xMet-loss+Acetyl [N-Term]	0.000762734	0.000125571	1	1	3	Q15056	Q15056 [1-19]	Q15056 1xMet-loss+Acetyl [N-Term]	1	2041.85224	High	High	9.279e-05	0.000294	2.42
False	High	[-].MADFDTYDDR.[A]	1xPhospho [Y7]; 1xMet-loss+Acetyl [N-Term]	0.00049574	0.000125571	1	1	3	Q15056	Q15056 [1-10]	Q15056 1xPhospho [Y7]; 1xMet-loss+Acetyl [N-Term]	0	1239.42015	High	High	9.279e-05	0.0001844	1.99
False	High	[R].STLNPQWNESFTFK.[L]	1xPhospho [S10]	6.38175e-05	0.000125571	1	1	2	P17252	P17252 [217-230]	P17252 1xPhospho [S226]	0	1778.77854	High	High	9.279e-05	2.016e-05	3.45
False	High	[-].MADFDTYDDR.[A]	1xDehydrated [T6]; 1xMet-loss+Acetyl [N-Term]	0.000388274	0.000125571	1	1	1	Q15056	Q15056 [1-10]	Q15056 1xDehydrated [T6]; 1xMet-loss+Acetyl [N-Term]	0	1141.44326	High	High	9.279e-05	0.0001415	2.46
False	High	[-].MADFDDRVSDEEKVR.[I]	1xPhospho [S9]; 1xMet-loss+Acetyl [N-Term]	0.000167278	0.000125571	1	1	2	P52907	P52907 [1-15]	P52907 1xPhospho [S9]; 1xMet-loss+Acetyl [N-Term]	2	1802.75926	High	High	9.279e-05	5.736e-05	2.94
False	High	[-].MADFDDRVSDEEKVR.[I]	1xMet-loss+Acetyl [N-Term]	0.000316074	0.000125571	1	1	1	P52907	P52907 [1-15]	P52907 1xMet-loss+Acetyl [N-Term]	2	1722.79293	High	High	9.279e-05	0.0001134	2.58
False	High	[R].STPESGDSDKESVGSSSTSNEGGR.[R]	2xPhospho [S5; S8]	0.000174975	0.000125571	1	1	1	Q6GQQ9	Q6GQQ9 [460-483]	Q6GQQ9 2xPhospho [S464; S467]	1	2516.92979	High	High	9.279e-05	6.005e-05	3.53
False	High	[-].MADEELEALRR.[Q]	1xMet-loss+Acetyl [N-Term]	0.000160952	0.000125571	1	1	1	O14737	O14737 [1-11]	O14737 1xMet-loss+Acetyl [N-Term]	1	1243.62771	High	High	9.279e-05	5.469e-05	2.31
False	High	[-].MADEELEALR.[R]	1xMet-loss+Acetyl [N-Term]	4.12368e-05	0.000125571	1	1	1	O14737	O14737 [1-10]	O14737 1xMet-loss+Acetyl [N-Term]	0	1087.52659	High	High	9.279e-05	1.261e-05	2.92
False	High	[-].MADEAPRKGSFSALVGR.[T]	1xPhospho [S10]; 1xMet-loss+Acetyl [N-Term]	4.65879e-05	0.000125571	1	1	1	Q13619	Q13619 [1-17]	Q13619 1xPhospho [S10]; 1xMet-loss+Acetyl [N-Term]	2	1782.85344	High	High	9.279e-05	1.434e-05	4.26
False	High	[-].MADAFGDELFSVFEGDSTTAAGTK.[K]	1xMet-loss+Acetyl [N-Term]	0.000545939	0.000125571	1	1	1	P42285	P42285 [1-24]	P42285 1xMet-loss+Acetyl [N-Term]	0	2378.06704	High	High	9.279e-05	0.0002045	2.75
False	High	[R].STPFIVPSSPTEQEGRQDKPMDTSVLSEEGGEPFQKK.[L]	1xPhospho [S9]; 1xOxidation [M21]	0.000937012	0.000125571	1	1	1	Q12888	Q12888 [372-408]	Q12888 1xPhospho [S380]	2	4158.92133	High	High	9.279e-05	0.0003666	2.24
False	High	[R].STPLASPSPSPGRSPQR.[L]	1xPhospho [S14]	4.81081e-05	0.000125571	1	1	2	Q8WYP5	Q8WYP5 [1209-1225]	Q8WYP5 1xPhospho [S1222]	1	1801.85925	High	High	9.279e-05	1.491e-05	4.41
False	High	[R].STPLASPSPSPGRSPQR.[L]	2xPhospho [S]	0.000212182	0.000125571	1	1	3	Q8WYP5	Q8WYP5 [1209-1225]	Q8WYP5 2xPhospho [S]	1	1881.82558	High	High	9.279e-05	7.385e-05	2.83
False	High	[K].FTDKDQQPSGSEGEDDDAEAALK.[K]	2xPhospho [S9; S11]	0.000139734	0.000125571	1	1	1	Q9NXG2	Q9NXG2 [78-100]	Q9NXG2 2xPhospho [S86; S88]	1	2612.99132	High	High	9.279e-05	4.704e-05	2.78
False	High	[R].FSTPPGELDGGISGR.[S]	1xPhospho [T3]	0.00027616	0.000125571	1	1	1	Q9H165	Q9H165 [699-713]	Q9H165 1xPhospho [T701]	0	1569.69448	High	High	9.279e-05	9.818e-05	2.72
False	High	[R].FSTLTDDPSPR.[L]	1xPhospho [S9]	9.9408e-05	0.000125571	1	1	1	Q14C86	Q14C86 [1011-1021]	Q14C86 1xPhospho [S1019]	0	1315.55659	High	High	9.279e-05	3.265e-05	3.44
False	High	[K].FSSSIENSDSPVR.[S]	1xPhospho [S10]	0.000310037	0.000125571	1	1	1	O95425	O95425 [911-923]	O95425 1xPhospho [S920]	0	1504.63154	High	High	9.279e-05	0.0001109	3.63
False	High	[-].MADKMDMSLDDIIK.[L]	1xPhospho [S8]; 1xMet-loss+Acetyl [N-Term]	2.40456e-05	0.000125571	1	1	1	Q86V81	Q86V81 [1-14]	Q86V81 1xPhospho [S8]; 1xMet-loss+Acetyl [N-Term]	1	1616.69474	High	High	9.279e-05	7.05e-06	3.23
False	High	[-].MAEDEPDAKSPK.[T]	1xPhospho [S10]; 1xMet-loss+Acetyl [N-Term]	0.000511937	0.000125571	1	1	1	P48382	P48382 [1-12]	P48382 1xPhospho [S10]; 1xMet-loss+Acetyl [N-Term]	1	1308.53552	High	High	9.279e-05	0.0001909	3.34
False	High	[K].FSPGAPGGSGSQPNQK.[L]	1xPhospho [S2]	0.000238206	0.000125571	1	1	1	Q15942	Q15942 [280-295]	Q15942 1xPhospho [S281]	0	1595.68498	High	High	9.279e-05	8.373e-05	2.75
False	High	[-].MAEASPHPGR.[Y]	1xPhospho [S5]; 1xMet-loss+Acetyl [N-Term]	0.000901547	0.000125571	1	1	1	Q9BV68	Q9BV68 [1-10]	Q9BV68 1xPhospho [S5]; 1xMet-loss+Acetyl [N-Term]	0	1043.4306	High	High	9.279e-05	0.0003524	3.08
False	High	[K].FSPIQEKSPK.[Q]	1xPhospho [S8]	0.00121967	0.000125571	1	1	2	O43683	O43683 [654-663]	O43683 1xPhospho [S661]	1	1240.59733	High	High	9.279e-05	0.0004878	2.47
False	High	[R].FSPPRHELSPPQKR.[M]	2xPhospho [S2; S9]	0.000890026	0.000125571	1	1	5	Q9BXP5	Q9BXP5 [66-79]	Q9BXP5 2xPhospho [S67; S74]	2	1835.83536	High	High	9.279e-05	0.0003478	3.26
False	High	[R].ARIGSDPLAYEPK.[E]	1xPhospho [S5]	0.000733864	0.000125571	1	1	1	P19634	P19634 [699-711]	P19634 1xPhospho [S703]	1	1496.71449	High	High	9.279e-05	0.000282	2.2
False	High	[K].SSVPASDDAYPEIEK.[F]	1xPhospho [Y10]	0.000388274	0.000125571	1	2	1	O95997	O95997 [102-116]	O95997 1xPhospho [Y111]	0	1687.70985	High	High	9.279e-05	0.000142	2.01
False	High	[R].ARLGDASDTEAADGER.[G]	1xPhospho [S7]	0.000895768	0.000125571	1	1	2	Q9Y4F5	Q9Y4F5 [1129-1144]	Q9Y4F5 1xPhospho [S1135]	1	1713.70756	High	High	9.279e-05	0.0003507	2.93
False	High	[K].ARGSPPTSSNIVQGQIK.[Q]	1xPhospho [S4]	0.00132599	0.000125571	1	1	1	Q9Y4E6	Q9Y4E6 [932-948]	Q9Y4E6 1xPhospho [S935]	1	1819.9062	High	High	9.279e-05	0.0005319	2.67
False	High	[-].MAAVDSDVESLPR.[G]	1xPhospho [S6]; 1xMet-loss+Acetyl [N-Term]	0.00049574	0.000125571	1	1	1	Q9H6E5	Q9H6E5 [1-13]	Q9H6E5 1xPhospho [S6]; 1xMet-loss+Acetyl [N-Term]	0	1380.60427	High	High	9.279e-05	0.0001849	2.65
False	High	[R].STELVLSPDMPR.[T]	1xPhospho [S7]; 1xOxidation [M10]	5.98477e-05	0.000125571	1	1	1	Q8TDY2	Q8TDY2 [237-248]	Q8TDY2 1xPhospho [S243]	0	1440.64402	High	High	9.279e-05	1.887e-05	3.07
False	High	[K].STFREESPLRIK.[M]	1xPhospho [S7]	0.000378416	0.000125571	1	1	4	Q9NYF8	Q9NYF8 [525-536]	Q9NYF8 1xPhospho [S531]	2	1542.76758	High	High	9.279e-05	0.0001381	3.12
False	High	[-].MADLEEQLSDEEKVR.[I]	1xPhospho [S9]; 1xMet-loss+Acetyl [N-Term]	4.84181e-05	0.000125571	1	1	2	P47755	P47755 [1-15]	P47755 1xPhospho [S9]; 1xMet-loss+Acetyl [N-Term]	1	1782.77933	High	High	9.279e-05	1.504e-05	3.52
False	High	[K].STFSPISDIGLAK.[S]	1xPhospho [S4]	2.32859e-05	0.000125571	1	1	2	Q8TEK3	Q8TEK3 [1243-1255]	Q8TEK3 1xPhospho [S1246]	0	1415.68179	High	High	9.279e-05	6.784e-06	3.23
False	High	[K].STFVLDEFKR.[K]		2.80518e-05	0.000125571	1	1	2	P26641	P26641 [286-295]		1	1241.65246	High	High	9.279e-05	8.337e-06	2.68
False	High	[-].MADKPDMGEIASFDKAK.[L]	1xPhospho [S12]; 1xMet-loss+Acetyl [N-Term]	0.00023668	0.000125571	1	1	2	P63313	P63313 [1-17]	P63313 1xPhospho [S12]; 1xMet-loss+Acetyl [N-Term]	1	1844.81361	High	High	9.279e-05	8.3e-05	2.45
False	High	[-].MADKPDMGEIASFDKAK.[L]	1xMet-loss+Acetyl [N-Term]	5.72167e-05	0.000125571	1	1	1	P63313	P63313 [1-17]	P63313 1xMet-loss+Acetyl [N-Term]	1	1764.84728	High	High	9.279e-05	1.797e-05	2.02
False	High	[-].MADKPDMGEIASFDK.[A]	1xPhospho [S12]; 1xMet-loss+Acetyl [N-Term]	0.000937012	0.000125571	1	1	1	P63313	P63313 [1-15]	P63313 1xPhospho [S12]; 1xMet-loss+Acetyl [N-Term]	0	1645.68153	High	High	9.279e-05	0.0003681	2.95
False	High	[K].FSSPTEELDYR.[N]	1xPhospho [S3]	5.90839e-05	0.000125571	1	1	1	O95359	O95359 [2510-2520]	O95359 1xPhospho [S2512]	0	1423.57772	High	High	9.279e-05	1.86e-05	3.15
False	High	[K].STGGAPTFNVTVTKTDK.[T]		0.000146162	0.000125571	1	1	1	P07737	P07737 [92-108]		1	1723.8861	High	High	9.279e-05	4.953e-05	2.56
False	High	[K].STESLQANVQR.[L]		0.000414059	0.000125571	1	1	1	P26373	P26373 [106-116]		0	1232.62295	High	High	9.279e-05	0.000152	2.2
False	High	[R].STPSHGSVSSLNSTGSLSPK.[H]	1xPhospho [S18]	0.000143372	0.000125571	1	1	1	Q9UBC2	Q9UBC2 [238-257]	Q9UBC2 1xPhospho [S255]	0	2009.91755	High	High	9.279e-05	4.842e-05	2.31
False	High	[-].MAATTGSGVKVPR.[N]	1xPhospho [S7]; 1xMet-loss+Acetyl [N-Term]	0.000348073	0.000125571	1	1	1	Q13404	Q13404 [1-13]	Q13404 1xPhospho [S7]; 1xMet-loss+Acetyl [N-Term]	1	1265.62494	High	High	9.279e-05	0.0001264	3.31
False	High	[K].AQVPGPLTPEMEAR.[Q]	1xPhospho [T8]	0.00110753	0.000125571	1	1	1	Q9H8Y5	Q9H8Y5 [600-613]	Q9H8Y5 1xPhospho [T607]	0	1575.72367	High	High	9.279e-05	0.0004406	2.6
False	High	[-].MAAAVAAAGAGEPQSPDELLPK.[G]	1xMet-loss+Acetyl [N-Term]	0.00072916	0.000125571	1	1	1	Q9NS69	Q9NS69 [1-22]	Q9NS69 1xMet-loss+Acetyl [N-Term]	0	2005.02366	High	High	9.279e-05	0.0002804	3.62
False	High	[R].STSSHGTDEMESSSYRDRSPHR.[S]	1xPhospho [S]	2.56402e-05	0.000125571	1	1	2	Q8IWS0	Q8IWS0 [181-202]	Q8IWS0 1xPhospho [S]	2	2589.042	High	High	9.279e-05	7.57e-06	5.46
False	High	[K].STSSSSVSPSFPEEPVLEAVSTR.[K]	1xPhospho [S10]	0.00115109	0.000125571	1	1	1	Q08AE8	Q08AE8 [475-497]	Q08AE8 1xPhospho [S484]	0	2460.11777	High	High	9.279e-05	0.0004589	2.15
False	High	[-].MAAAMVPGRSESWER.[G]	1xPhospho [S12]; 1xMet-loss+Acetyl [N-Term]	0.000697064	0.000125571	1	1	3	O43598	O43598 [1-15]	O43598 1xPhospho [S12]; 1xMet-loss+Acetyl [N-Term]	1	1668.71998	High	High	9.279e-05	0.0002673	3.06
False	High	[-].MAAAMVPGR.[S]	1xOxidation [M5]; 1xMet-loss+Acetyl [N-Term]	0.000803002	0.000125571	1	1	1	O43598	O43598 [1-9]	O43598 1xMet-loss+Acetyl [N-Term]	0	830.4189	High	High	9.279e-05	0.0003116	2.08
False	High	[K].STSTPTSPGPR.[T]	1xPhospho [S7]	0.000890026	0.000125571	1	1	2	Q8WWM7	Q8WWM7 [678-688]	Q8WWM7 1xPhospho [S684]	0	1167.50416	High	High	9.279e-05	0.0003471	2.99
False	High	[K].MAAAGGGGGGGRYYGGGSEGGRAPK.[R]	1xPhospho [S18]	0.00041673	0.000125571	1	1	2	P14866	P14866 [35-59]	P14866 1xPhospho [S52]	2	2277.9819	High	High	9.279e-05	0.0001531	3.49
False	High	[-].MAAAETQSLREQPEMEDANSEK.[S]	1xPhospho [S20]; 1xMet-loss+Acetyl [N-Term]	5.68505e-05	0.000125571	1	1	1	Q13523	Q13523 [1-22]	Q13523 1xPhospho [S20]; 1xMet-loss+Acetyl [N-Term]	1	2456.0283	High	High	9.279e-05	1.786e-05	4.87
False	High	[R].STSVPENPK.[S]	1xPhospho [S3]	0.000890026	0.000125571	1	1	1	P04150	P04150 [132-140]	P04150 1xPhospho [S134]	0	1038.45033	High	High	9.279e-05	0.000348	2.08
False	High	[R].STSQGSINSPVYSR.[H]	2xPhospho [T2; Y12]	2.37387e-05	0.000125571	1	1	1	O14639	O14639 [450-463]	O14639 2xPhospho [T451; Y461]	0	1642.65097	High	High	9.279e-05	6.945e-06	3.31
False	High	[-].MAAAEEEDGGPEGPNRER.[G]	1xMet-loss+Acetyl [N-Term]	4.90439e-05	0.000125571	1	1	1	Q99942	Q99942 [1-18]	Q99942 1xMet-loss+Acetyl [N-Term]	1	1825.79472	High	High	9.279e-05	1.517e-05	2.6
False	High	[K].MAAADSVQQR.[R]		0.000314049	0.000125571	1	1	1	Q8IYB3	Q8IYB3 [473-482]		0	1076.51532	High	High	9.279e-05	0.0001132	3.08
False	High	[R].STTPGTPSTIETTPR.[-]	2xPhospho [T3; T6]	4.5699e-05	0.000125571	1	1	2	Q06455	Q06455 [590-604]	Q06455 2xPhospho [T592; T595]	0	1705.70815	High	High	9.279e-05	1.406e-05	2.9
False	High	[K].FVGQDVEGER.[M]		0.000109464	0.000125571	1	1	2	P17812	P17812 [499-508]		0	1135.53783	High	High	9.279e-05	3.628e-05	2.6
False	High	[-].MAAAAAGTATSQR.[F]	1xMet-loss+Acetyl [N-Term]	0.000518564	0.000125571	1	1	1	Q9Y2Z0	Q9Y2Z0 [1-13]	Q9Y2Z0 1xMet-loss+Acetyl [N-Term]	0	1117.55963	High	High	9.279e-05	0.0001937	2.79
False	High	[-].MAAAAAEQQQFYLLLGNLLSPDNVVRK.[Q]	1xMet-loss+Acetyl [N-Term]	0.000498938	0.000125571	1	1	1	O00410	O00410 [1-27]	O00410 1xMet-loss+Acetyl [N-Term]	1	2871.53632	High	High	9.279e-05	0.0001854	3.46
False	High	[R].FVKEPAFEDITLESER.[K]		0.000306076	0.000125571	1	1	1	O75400	O75400 [774-789]		1	1909.95418	High	High	9.279e-05	0.0001101	3.13
False	High	[-].MAAAAAAGSGTPR.[E]	1xPhospho [T11]; 1xMet-loss+Acetyl [N-Term]	0.000176103	0.000125571	1	1	1	Q9NR33	Q9NR33 [1-13]	Q9NR33 1xPhospho [T11]; 1xMet-loss+Acetyl [N-Term]	0	1122.49393	High	High	9.279e-05	6.039e-05	4.34
False	High	[K].FVIATSTK.[I]		0.00156721	0.000125571	1	1	1	Q02878	Q02878 [193-200]		0	866.49819	High	High	9.279e-05	0.0006374	1.66
False	High	[K].FVLINWTGEGVNDVR.[K]		6.3409e-05	0.000125571	1	1	2	Q9UJU6	Q9UJU6 [79-93]		0	1718.88605	High	High	9.279e-05	2.011e-05	3.04
False	High	[K].MAAADSVQQR.[R]	1xOxidation [M1]	0.00156721	0.000125571	1	1	1	Q8IYB3	Q8IYB3 [473-482]		0	1092.51023	High	High	9.279e-05	0.000637	2.36
False	High	[R].FSPDSQYIDNR.[S]	1xPhospho [Y7]	0.000366444	0.000125571	1	1	3	Q8TEW0	Q8TEW0 [382-392]	Q8TEW0 1xPhospho [Y388]	0	1421.5733	High	High	9.279e-05	0.0001332	2.88
False	High	[-].MAAAVAAAGAGEPQSPDELLPKGDAEKPEEELEEDDDEELDETLSER.[L]	1xPhospho [S15]; 1xMet-loss+Acetyl [N-Term]	0.00128404	0.000125571	1	1	1	Q9NS69	Q9NS69 [1-47]	Q9NS69 1xPhospho [S15]; 1xMet-loss+Acetyl [N-Term]	1	4987.18995	High	High	9.279e-05	0.0005144	4.9
False	High	[R].FVAFSGEGQSLR.[K]	1xPhospho [S10]	0.00039839	0.000125571	1	1	1	Q92890	Q92890 [290-301]	Q92890 1xPhospho [S299]	0	1377.61986	High	High	9.279e-05	0.0001459	3.34
False	High	[-].MAASDTERDGLAPEK.[T]	1xPhospho [S4]; 1xMet-loss+Acetyl [N-Term]	0.000166207	0.000125571	1	1	1	Q7L4I2	Q7L4I2 [1-15]	Q7L4I2 1xPhospho [S4]; 1xMet-loss+Acetyl [N-Term]	1	1581.67922	High	High	9.279e-05	5.686e-05	3.35
False	High	[R].FTENDKEYQEYLKRPPESPPIVEEWNSR.[A]	1xPhospho [S18]	0.00041673	0.000125571	1	1	1	Q9BTL3	Q9BTL3 [19-46]	Q9BTL3 1xPhospho [S36]	2	3560.63697	High	High	9.279e-05	0.0001529	4.01
False	High	[K].AQTVGLPVTMHSPNMR.[L]	1xPhospho [S12]	0.000829241	0.000125571	1	1	1	Q9H0K1	Q9H0K1 [368-383]	Q9H0K1 1xPhospho [S379]	0	1818.83905	High	High	9.279e-05	0.0003218	3.41
False	High	[R].FTEYSMTSSVMR.[R]	1xPhospho [T/S]; 1xOxidation [M11]	0.000505396	0.000125571	1	1	2	Q96GA3	Q96GA3 [240-251]	Q96GA3 1xPhospho [T/S]	0	1534.59536	High	High	9.279e-05	0.0001888	2.28
False	High	[-].MAAPPARADADPSPTSPPTAR.[D]	1xPhospho [S]; 1xMet-loss+Acetyl [N-Term]	9.50369e-05	0.000125571	1	1	5	Q9NWZ5	Q9NWZ5 [1-21]	Q9NWZ5 1xPhospho [S]; 1xMet-loss+Acetyl [N-Term]	1	2067.94952	High	High	9.279e-05	3.109e-05	3.69
False	High	[K].STSAPQMSPGSSDNQSSSPQPAQQK.[L]	1xPhospho [S]; 1xOxidation [M7]	0.000193924	0.000125571	1	1	2	Q14157	Q14157 [460-484]	Q14157 1xPhospho [S]	0	2628.08794	High	High	9.279e-05	6.692e-05	2.89
False	High	[R].AQTLPTSVVTITSESSPGKREK.[D]	1xPhospho [S16]	3.02988e-05	0.000125571	1	1	1	Q01082	Q01082 [2326-2347]	Q01082 1xPhospho [S2341]	2	2396.20686	High	High	9.279e-05	9.032e-06	4.54
False	High	[R].FTEYSMTSSVMRR.[N]	1xPhospho [Y4]	5.33142e-05	0.000125571	1	1	2	Q96GA3	Q96GA3 [240-252]	Q96GA3 1xPhospho [Y243]	1	1674.70155	High	High	9.279e-05	1.659e-05	2.01
False	High	[R].STSHKPDEIYGMIER.[L]	1xPhospho [Y10]	0.000312036	0.000125571	1	1	1	Q86U44	Q86U44 [509-523]	Q86U44 1xPhospho [Y518]	0	1842.80919	High	High	9.279e-05	0.0001124	2.86
False	High	[R].FVAFSGEGQSLRK.[K]	1xPhospho [S10]	0.000267425	0.000125571	1	1	1	Q92890	Q92890 [290-302]	Q92890 1xPhospho [S299]	1	1505.71482	High	High	9.279e-05	9.512e-05	3.83
False	High	[R].AQTAPTKTSPR.[N]	1xPhospho [S9]	0.00028887	0.000125571	1	1	1	Q14669	Q14669 [1419-1429]	Q14669 1xPhospho [S1427]	1	1237.59364	High	High	9.279e-05	0.0001031	3.1
False	High	[K].FTGYQAIQQQSSSETEGEGGNTADASSEEEGDRVEEDGKGK.[R]	2xPhospho [S26; S27]	9.44284e-05	0.000125571	1	1	1	Q9Y3E1	Q9Y3E1 [96-136]	Q9Y3E1 2xPhospho [S121; S122]	2	4467.78933	High	High	9.279e-05	3.093e-05	5.11
False	High	[R].AQSYPDNHQEFSDYDNPIFEK.[F]	1xPhospho [S12]	0.000476977	0.000125571	1	1	1	Q9Y2U5	Q9Y2U5 [237-257]	Q9Y2U5 1xPhospho [S248]	0	2624.06132	High	High	9.279e-05	0.0001771	2.54
False	High	[-].MAAIAASEVLVDSAEEGSLAAAAELAAQKR.[E]	1xMet-loss+Acetyl [N-Term]	0.000797854	0.000125571	1	1	1	O95926	O95926 [1-30]	O95926 1xMet-loss+Acetyl [N-Term]	1	2854.47926	High	High	9.279e-05	0.0003091	4.05
False	High	[R].AQSYDIQAWKK.[Q]	1xPhospho [S3]	2.46711e-05	0.000125571	1	1	2	Q8WWQ0	Q8WWQ0 [1313-1323]	Q8WWQ0 1xPhospho [S1315]	1	1417.65116	High	High	9.279e-05	7.263e-06	3.04
False	High	[-].MAAGVAGWGVEAEEFEDAPDVEPLEPTLSNIIEQR.[S]	1xMet-loss+Acetyl [N-Term]	0.000453061	0.000125571	1	1	1	O43681	O43681 [1-35]	O43681 1xMet-loss+Acetyl [N-Term]	0	3680.76024	High	High	9.279e-05	0.000168	3.48
False	High	[R].STSPTFNKQTK.[R]	1xPhospho [S3]	0.00049574	0.000125571	1	1	2	Q9BX63	Q9BX63 [988-998]	Q9BX63 1xPhospho [S990]	1	1318.60387	High	High	9.279e-05	0.0001845	2.39
False	High	[K].STSPTLTPSPSPK.[G]	1xPhospho [S3]	7.11802e-05	0.000125571	1	1	1	Q68DC2	Q68DC2 [732-744]	Q68DC2 1xPhospho [S734]	0	1379.6454	High	High	9.279e-05	2.266e-05	2.29
False	High	[R].STSPVTDPSIPIRKK.[S]	1xPhospho [S3]	0.00027794	0.000125571	1	1	1	Q99607	Q99607 [186-200]	Q99607 1xPhospho [S188]	2	1705.88843	High	High	9.279e-05	9.868e-05	1.97
False	High	[R].AQSYDIQAWK.[K]	1xPhospho [S3]	8.1459e-05	0.000125571	1	1	1	Q8WWQ0	Q8WWQ0 [1313-1322]	Q8WWQ0 1xPhospho [S1315]	0	1289.55619	High	High	9.279e-05	2.63e-05	3.1
False	High	[-].MAALHTTPDSPAAQLER.[A]	1xPhospho [S10]; 1xMet-loss+Acetyl [N-Term]	8.04192e-05	0.000125571	1	1	2	A6NFI3	A6NFI3 [1-17]	A6NFI3 1xPhospho [S10]; 1xMet-loss+Acetyl [N-Term]	0	1799.83237	High	High	9.279e-05	2.593e-05	4.3
False	High	[K].FSNSIPQSQTGNSETATPTNVDLPQVIPK.[S]	1xPhospho [T17]	0.00011748	0.000125571	1	1	1	P46087	P46087 [587-615]	P46087 1xPhospho [T603]	0	3150.49908	High	High	9.279e-05	3.909e-05	3.33
False	High	[R].FSNISAAK.[A]		0.00127581	0.000125571	1	1	1	P50991	P50991 [35-42]		0	837.44649	High	High	9.279e-05	0.0005112	1.89
False	High	[K].FSIGDSPDSSTPK.[L]	1xPhospho [S6]	0.000149007	0.000125571	1	1	2	Q9NYZ3	Q9NYZ3 [456-468]	Q9NYZ3 1xPhospho [S461]	0	1417.58828	High	High	9.279e-05	5.034e-05	2.74
False	High	[R].ARSTPSPVLQPR.[D]	2xPhospho [T4; S6]	0.000878652	0.000125571	1	1	2	Q8TEK3	Q8TEK3 [897-908]	Q8TEK3 2xPhospho [T900; S902]	1	1468.67092	High	High	9.279e-05	0.0003416	3.45
False	High	[R].FQSLGVAFYR.[G]	1xPhospho [S3]	7.02716e-05	0.000125571	1	1	1	P51149	P51149 [70-79]	P51149 1xPhospho [S72]	0	1267.5871	High	High	9.279e-05	2.247e-05	2.56
False	High	[-].MAPSTPLLTVR.[G]	1xPhospho [T5]; 1xMet-loss [N-Term]	0.00129233	0.000125571	1	1	1	Q9BY44	Q9BY44 [1-11]	Q9BY44 1xPhospho [T5]; 1xMet-loss [N-Term]	0	1134.59185	High	High	9.279e-05	0.0005174	2.52
False	High	[K].SSSGMPIRIENPNQFVPLYTDPQEVLEMR.[N]	1xPhospho [Y19]; 1xOxidation [M28]	4.84181e-05	0.000125571	1	1	1	P35612	P35612 [471-499]	P35612 1xPhospho [Y489]	1	3443.60112	High	High	9.279e-05	1.495e-05	2.41
False	High	[R].MAPPVDDLSPKKVK.[V]	1xPhospho [S9]	2.1559e-05	0.000125571	1	1	1	Q92576	Q92576 [1125-1138]	Q92576 1xPhospho [S1133]	2	1604.81176	High	High	9.279e-05	6.269e-06	4.23
False	High	[K].SSSHLSPSEEVR.[C]	1xPhospho [S6]	0.00121967	0.000125571	1	1	2	Q5VWN6	Q5VWN6 [1167-1178]	Q5VWN6 1xPhospho [S1172]	0	1394.59476	High	High	9.279e-05	0.0004865	3.29
False	High	[R].MAPPVDDLSPK.[K]	1xPhospho [S9]; 1xOxidation [M1]	0.00107249	0.000125571	1	1	7	Q92576	Q92576 [1125-1135]	Q92576 1xPhospho [S1133]	0	1265.54833	High	High	9.279e-05	0.0004256	2.99
False	High	[R].ARSSSEDKITVHFINR.[D]	1xPhospho [S4]	0.000498938	0.000125571	1	1	1	P10109	P10109 [59-74]	P10109 1xPhospho [S62]	2	1939.93857	High	High	9.279e-05	0.0001859	1.86
False	High	[K].MAPPPKEVEEDSEDEEMSEDEEDDSSGEEVVIPQKK.[G]	2xPhospho [S18; S25]	0.000408769	0.000125571	1	1	3	P19338	P19338 [17-52]	P19338 2xPhospho [S34; S41]	2	4222.66523	High	High	9.279e-05	0.0001499	4.0
False	High	[R].MAPTPIPTRSPSDSSTASTPVAEQIER.[A]	2xPhospho [T16; T19]; 1xOxidation [M1]	4.45401e-05	0.000125571	1	1	2	Q16643	Q16643 [328-354]	Q16643 2xPhospho [T343; T346]	1	3002.32139	High	High	9.279e-05	1.375e-05	3.33
False	High	[K].MAPPPKEVEEDSEDEEMSEDEEDDSSGEEVVIPQKK.[G]	1xPhospho [S26]	0.000147105	0.000125571	1	1	1	P19338	P19338 [17-52]	P19338 1xPhospho [S42]	2	4142.6989	High	High	9.279e-05	4.962e-05	2.28
False	High	[R].SSSKGSVEEIMSQPK.[Q]	1xPhospho [S3]	0.000134449	0.000125571	1	1	1	Q8IWB9	Q8IWB9 [746-760]	Q8IWB9 1xPhospho [S748]	1	1673.74519	High	High	9.279e-05	4.518e-05	2.25
False	High	[K].SSSLESLQTAVAEVR.[K]	1xPhospho [S3]	3.79341e-05	0.000125571	1	1	1	Q8TEW8	Q8TEW8 [744-758]	Q8TEW8 1xPhospho [S746]	0	1656.78402	High	High	9.279e-05	1.154e-05	3.3
False	High	[K].FQTNYASTTHLMTGK.[K]	1xPhospho [T3]	0.00028887	0.000125571	1	1	1	Q2LD37	Q2LD37 [3842-3856]	Q2LD37 1xPhospho [T3844]	0	1779.77716	High	High	9.279e-05	0.0001033	2.04
False	High	[R].ARSPPQPLGELKR.[F]	1xPhospho [S3]	9.87715e-05	0.000125571	1	1	1	Q96FF7	Q96FF7 [89-101]	Q96FF7 1xPhospho [S91]	2	1528.79955	High	High	9.279e-05	3.247e-05	2.26
False	High	[K].SSSLPASQNNLRH.[-]	1xPhospho [S3]	5.33142e-05	0.000125571	1	1	2	Q9Y2Y0	Q9Y2Y0 [151-163]	Q9Y2Y0 1xPhospho [S153]	1	1490.67475	High	High	9.279e-05	1.668e-05	3.94
False	High	[R].SSSLQGMDMASLPPR.[K]	1xPhospho [S3]; 1xOxidation [M]	0.000310037	0.000125571	1	1	4	Q9C0J8	Q9C0J8 [1217-1231]	Q9C0J8 1xPhospho [S1219]	0	1672.70703	High	High	9.279e-05	0.0001115	1.53
False	High	[R].FRLTPPSPVR.[S]	1xPhospho [S7]	0.000132733	0.000125571	1	1	2	Q8TAP8	Q8TAP8 [81-90]	Q8TAP8 1xPhospho [S87]	1	1249.64528	High	High	9.279e-05	4.468e-05	3.09
False	High	[R].ARSMDSSDLSDGAVTLQEYLELKK.[A]	1xPhospho [S3]	4.4827e-05	0.000125571	1	1	1	Q9Y2X7	Q9Y2X7 [408-431]	Q9Y2X7 1xPhospho [S410]	2	2736.27977	High	High	9.279e-05	1.382e-05	1.88
False	High	[K].SSSISEEKGDSDDEKPR.[K]	2xPhospho [S5; S11]	5.75854e-05	0.000125571	1	1	3	Q9UKV3	Q9UKV3 [206-222]	Q9UKV3 2xPhospho [S210; S216]	1	2025.76858	High	High	9.279e-05	1.803e-05	2.96
False	High	[-].MAPPAPGPASGGSGEVDELFDVK.[N]	1xPhospho [S]; 1xMet-loss [N-Term]	0.000269149	0.000125571	1	1	2	O14579	O14579 [1-23]	O14579 1xPhospho [S]; 1xMet-loss [N-Term]	0	2176.97982	High	High	9.279e-05	9.581e-05	2.72
False	High	[R].SSSMAAGLER.[N]	1xPhospho [S3]	0.000733864	0.000125571	1	1	1	Q9UQB8	Q9UQB8 [364-373]	Q9UQB8 1xPhospho [S366]	0	1088.4442	High	High	9.279e-05	0.0002826	2.66
False	High	[R].MAPTPIPTRSPSDSSTASTPVAEQIER.[A]	3xPhospho [T8; T16; T19]	0.00059737	0.000125571	1	1	1	Q16643	Q16643 [328-354]	Q16643 3xPhospho [T335; T343; T346]	1	3066.2928	High	High	9.279e-05	0.0002263	3.36
False	High	[R].SSSEDAESLAPR.[S]	2xPhospho [S2; S3]	0.000197699	0.000125571	1	1	1	Q4G0J3	Q4G0J3 [298-309]	Q4G0J3 2xPhospho [S299; S300]	0	1408.50291	High	High	9.279e-05	6.862e-05	3.08
False	High	[-].MASGVAVSDGVIKVFNDMK.[V]	1xOxidation [M18]; 1xMet-loss+Acetyl [N-Term]	8.41176e-05	0.000125571	1	1	1	P23528	P23528 [1-19]	P23528 1xMet-loss+Acetyl [N-Term]	1	1894.95789	High	High	9.279e-05	2.727e-05	2.91
False	High	[K].ASAEGPLLGPEAAPSGEGAGSKGEAVLRPGLDAEPELSPEEQR.[V]	1xPhospho [S38]	0.000455984	0.000125571	1	1	1	Q9BRJ6	Q9BRJ6 [22-64]	Q9BRJ6 1xPhospho [S59]	1	4306.05109	High	High	9.279e-05	0.0001684	6.48
False	High	[K].SSQQPSTPQQAPPGQPQQGTFVAHK.[E]	1xPhospho [S2]	0.000578468	0.000125571	1	1	1	Q86VM9	Q86VM9 [790-814]	Q86VM9 1xPhospho [S791]	0	2711.25733	High	High	9.279e-05	0.000218	2.94
False	High	[K].FNSHPFPGAAGYPTYR.[L]	1xPhospho [Y]	0.00111467	0.000125571	1	1	2	Q96J84	Q96J84 [690-705]	Q96J84 1xPhospho [Y]	0	1861.80576	High	High	9.279e-05	0.0004418	2.67
False	High	[K].FNSVQHNKLDSQVSPK.[L]	1xPhospho [S14]	0.000126895	0.000125571	1	1	1	Q5FWF5	Q5FWF5 [399-414]	Q5FWF5 1xPhospho [S412]	1	1907.90112	High	High	9.279e-05	4.232e-05	4.55
False	High	[-].MASEGTNIPSPVVR.[Q]	1xPhospho [S10]; 1xMet-loss+Acetyl [N-Term]	4.45401e-05	0.000125571	1	1	1	Q9C040	Q9C040 [1-14]	Q9C040 1xPhospho [S10]; 1xMet-loss+Acetyl [N-Term]	0	1448.6781	High	High	9.279e-05	1.37e-05	3.6
False	High	[R].FPSLTSPVLR.[T]	1xPhospho [S6]	0.000272632	0.000125571	1	1	1	Q5HYW2	Q5HYW2 [337-346]	Q5HYW2 1xPhospho [S342]	0	1196.6075	High	High	9.279e-05	9.681e-05	2.43
False	High	[K].SSRFSGGFGAR.[D]	1xPhospho [S5]	0.000354852	0.000125571	1	1	2	O00571	O00571 [590-600]	O00571 1xPhospho [S594]	1	1208.52081	High	High	9.279e-05	0.0001289	3.02
False	High	[R].SSRSSPELTR.[K]	1xPhospho [S]	0.000925038	0.000125571	1	1	2	Q9UQ35	Q9UQ35 [1690-1699]	Q9UQ35 1xPhospho [S]	1	1199.54161	High	High	9.279e-05	0.0003612	2.77
False	High	[R].SSSESYTQSFQSR.[K]	1xPhospho [S3]	2.34358e-05	0.000125571	1	1	1	Q9BTU6	Q9BTU6 [460-472]	Q9BTU6 1xPhospho [S462]	0	1573.61662	High	High	9.279e-05	6.846e-06	2.99
False	High	[R].FQDVGPQAPVGSVYQKTNAVSEIK.[R]	1xPhospho [Y14]	0.000375991	0.000125571	1	1	1	Q9UJU6	Q9UJU6 [149-172]	Q9UJU6 1xPhospho [Y162]	1	2642.28617	High	High	9.279e-05	0.000137	2.97
False	High	[R].FQELLASPAYR.[A]	1xPhospho [S7]	0.00156721	0.000125571	1	1	1	Q9NSI2	Q9NSI2 [197-207]	Q9NSI2 1xPhospho [S203]	0	1374.64534	High	High	9.279e-05	0.0006378	2.63
False	High	[-].MAQHDFVPAWLNFSTPQSAKSPTATFEK.[H]	1xPhospho [T23]; 1xMet-loss+Acetyl [N-Term]	2.5151e-05	0.000125571	1	1	1	Q9HC44	Q9HC44 [1-28]	Q9HC44 1xPhospho [T23]; 1xMet-loss+Acetyl [N-Term]	1	3127.45609	High	High	9.279e-05	7.38e-06	4.38
False	High	[-].MAQFDTEYQR.[L]	1xPhospho [Y8]; 1xMet-loss+Acetyl [N-Term]	0.00154719	0.000125571	1	1	1	Q7Z3C6	Q7Z3C6 [1-10]	Q7Z3C6 1xPhospho [Y8]; 1xMet-loss+Acetyl [N-Term]	0	1279.49907	High	High	9.279e-05	0.0006283	2.27
False	High	[R].SSSASSPEMKDGLPR.[T]	1xPhospho [S3]	6.3409e-05	0.000125571	1	1	1	Q9UQ35	Q9UQ35 [1419-1433]	Q9UQ35 1xPhospho [S1421]	1	1628.69858	High	High	9.279e-05	2.011e-05	3.22
False	High	[K].FQETEFLSPPR.[K]	1xPhospho [S8]	0.000164084	0.000125571	1	1	1	P42166	P42166 [417-427]	P42166 1xPhospho [S424]	0	1430.63517	High	High	9.279e-05	5.604e-05	2.6
False	High	[R].SSSDNNTNTLGR.[N]	1xPhospho [S3]	0.000113766	0.000125571	1	1	1	Q9ULT8	Q9ULT8 [1569-1580]	Q9ULT8 1xPhospho [S1571]	0	1345.53798	High	High	9.279e-05	3.769e-05	3.03
False	High	[-].MAQDQGEKENPMR.[E]	1xOxidation [M12]; 1xMet-loss+Acetyl [N-Term]	0.000294495	0.000125571	1	1	1	P62913	P62913 [1-13]	P62913 1xMet-loss+Acetyl [N-Term]	1	1460.64343	High	High	9.279e-05	0.0001056	1.73
False	High	[K].MAQALEELR.[S]		0.000183026	0.000125571	1	1	1	Q03252	Q03252 [256-264]		0	1060.54556	High	High	9.279e-05	6.316e-05	2.54
False	High	[R].SSSEDAESLAPR.[S]	1xPhospho [S]	0.000169442	0.000125571	1	1	3	Q4G0J3	Q4G0J3 [298-309]	Q4G0J3 1xPhospho [S]	0	1328.53658	High	High	9.279e-05	5.778e-05	3.03
False	High	[K].FQEEANIYAAK.[T]	1xPhospho [Y8]	4.31327e-05	0.000125571	1	1	1	P40424	P40424 [298-308]	P40424 1xPhospho [Y305]	0	1363.59297	High	High	9.279e-05	1.327e-05	2.73
False	High	[K].SSPSILAVQR.[S]	1xPhospho [S2]	0.00132599	0.000125571	1	1	1	O14646	O14646 [89-98]	O14646 1xPhospho [S90]	0	1137.56637	High	High	9.279e-05	0.0005319	2.39
False	High	[R].SSSPAGETEGDREPQARPGEGTAPLPPPGQK.[V]	1xPhospho [S3]	0.000113766	0.000125571	1	1	3	Q9BTC0	Q9BTC0 [1712-1742]	Q9BTC0 1xPhospho [S1714]	1	3180.45934	High	High	9.279e-05	3.769e-05	3.18
False	High	[R].FRLTPPSPVRSEPQPAVPQELEMPVLK.[S]	2xPhospho [T4; S11]	0.00105878	0.000125571	1	1	2	Q8TAP8	Q8TAP8 [81-107]	Q8TAP8 2xPhospho [T84; S91]	2	3202.57715	High	High	9.279e-05	0.0004189	4.52
False	High	[R].ARQEGSSPEPVEGLAR.[D]	1xPhospho [S7]	7.88844e-05	0.000125571	1	1	1	Q9BXH1	Q9BXH1 [4-19]	Q9BXH1 1xPhospho [S10]	1	1762.81197	High	High	9.279e-05	2.546e-05	3.8
False	High	[R].MAFTHHPLPVLAGVRPGSPR.[A]	1xPhospho [S18]	5.57656e-05	0.000125571	1	1	1	Q14938	Q14938 [344-363]	Q14938 1xPhospho [S361]	0	2220.12599	High	High	9.279e-05	1.746e-05	5.05
False	High	[R].SSSSTEQSLMMGLR.[V]	1xPhospho [S3]	6.76151e-05	0.000125571	1	1	1	Q8N1G0	Q8N1G0 [1116-1129]	Q8N1G0 1xPhospho [S1118]	0	1593.66483	High	High	9.279e-05	2.148e-05	3.08
False	High	[R].SSSTKGKLELVDNK.[I]	1xPhospho [S3]	0.000178381	0.000125571	1	1	1	Q13523	Q13523 [164-177]	Q13523 1xPhospho [S166]	2	1585.78329	High	High	9.279e-05	6.131e-05	2.59
False	High	[R].FSEDDPEYMRLR.[N]	1xPhospho [Y8]	3.67355e-05	0.000125571	1	1	1	P35612	P35612 [24-35]	P35612 1xPhospho [Y31]	1	1637.66655	High	High	9.279e-05	1.113e-05	2.2
False	High	[R].SSSVEEKPLSHR.[N]	1xPhospho [S3]	0.000123676	0.000125571	1	1	1	Q06190	Q06190 [179-190]	Q06190 1xPhospho [S181]	0	1435.6577	High	High	9.279e-05	4.122e-05	2.55
False	High	[-].MAEVEETLKR.[IL]	1xMet-loss+Acetyl [N-Term]	0.00010398	0.000125571	1	2	1	Q8TF09	Q8TF09 [1-10]	Q8TF09 1xMet-loss+Acetyl [N-Term]	1	1116.58953	High	High	9.279e-05	3.42e-05	2.36
False	High	[K].ARPLRVGDTEKPEPERSPPNR.[K]	1xPhospho [S/T]	5.47015e-05	0.000125571	1	1	5	Q9NZ63	Q9NZ63 [245-265]	Q9NZ63 1xPhospho [S/T]	2	2481.23581	High	High	9.279e-05	1.707e-05	4.08
False	High	[K].FSFKKPFK.[L]	1xPhospho [S2]	0.00111467	0.000125571	1	1	3	P49006	P49006 [92-99]	P49006 1xPhospho [S93]	1	1108.55909	High	High	9.279e-05	0.0004413	2.02
False	High	[K].FSAVLVEPPPMSLPGAGLSSQELSGGPGDGP.[-]	1xPhospho [S]	8.25122e-05	0.000125571	1	1	3	Q13263	Q13263 [805-835]	Q13263 1xPhospho [S]	0	3030.41659	High	High	9.279e-05	2.664e-05	3.61
False	High	[R].SSSVLSLEGSEK.[G]	1xPhospho [S6]	0.00121185	0.000125571	1	1	1	A1L390	A1L390 [638-649]	A1L390 1xPhospho [S643]	0	1302.58247	High	High	9.279e-05	0.0004837	2.56
False	High	[K].SSSVSPSASFR.[G]	1xPhospho [S5]	0.000733864	0.000125571	1	1	2	Q04727	Q04727 [204-214]	Q04727 1xPhospho [S208]	0	1191.50416	High	High	9.279e-05	0.0002814	2.77
False	High	[K].SSSVSPSSWK.[S]	1xPhospho [S5]	0.00111467	0.000125571	1	1	1	Q96JM3	Q96JM3 [372-381]	Q96JM3 1xPhospho [S376]	0	1131.4718	High	High	9.279e-05	0.0004417	2.01
False	High	[R].ARPESERERDGEQSPNVSLMQR.[M]	1xPhospho [S14]; 1xOxidation [M20]	0.000502156	0.000125571	1	1	1	Q58WW2	Q58WW2 [323-344]	Q58WW2 1xPhospho [S336]	2	2667.19408	High	High	9.279e-05	0.0001874	2.88
False	High	[R].SSTFPQTDVLSSSLEAEHR.[L]	1xPhospho [S13]	0.000378416	0.000125571	1	1	1	Q86WP2	Q86WP2 [369-387]	Q86WP2 1xPhospho [S381]	0	2170.96523	High	High	9.279e-05	0.000138	2.9
False	High	[R].FSGGFGAR.[D]	1xPhospho [S2]	0.00134315	0.000125571	1	2	1	O00571	O00571 [593-600]	O00571 1xPhospho [S594]	0	878.35564	High	High	9.279e-05	0.0005412	2.13
False	High	[K].ARLSYSDKNLIDSMDQSAFAGFSFVNPK.[F]	1xPhospho [S4]; 1xDehydrated [S13]; 1xOxidation [M14]	0.000125275	0.000125571	1	1	1	Q05655	Q05655 [642-669]	Q05655 1xPhospho [S645]; 1xDehydrated [S654]	2	3186.46019	High	High	9.279e-05	4.198e-05	3.62
False	High	[R].ARLSASTASELSPK.[S]	1xPhospho [S]	4.4827e-05	0.000125571	1	1	2	Q3KQU3	Q3KQU3 [449-462]	Q3KQU3 1xPhospho [S]	1	1497.73086	High	High	9.279e-05	1.383e-05	2.78
False	High	[R].SSVKTPEPVVPTAPEPHPTTSTDQPVTPK.[L]	1xPhospho [T5]	0.00017274	0.000125571	1	1	1	Q14676	Q14676 [1604-1632]	Q14676 1xPhospho [T1608]	1	3104.51875	High	High	9.279e-05	5.92e-05	3.5
False	High	[R].ARLNSIKNSFLGSPR.[F]	1xPhospho [S13]	6.80508e-05	0.000125571	1	1	1	Q8IWQ3	Q8IWQ3 [477-491]	Q8IWQ3 1xPhospho [S489]	2	1739.89524	High	High	9.279e-05	2.163e-05	3.31
False	High	[-].MAESSDKLYRVEYAK.[S]	1xMet-loss+Acetyl [N-Term]	0.000435915	0.000125571	1	1	1	P09874	P09874 [1-15]	P09874 1xMet-loss+Acetyl [N-Term]	2	1700.84899	High	High	9.279e-05	0.0001606	2.14
False	High	[-].MALTSFLPAPTQLSQDQLEAEEK.[A]	1xPhospho [S14]; 1xMet-loss+Acetyl [N-Term]	0.000262317	0.000125571	1	1	1	Q13573	Q13573 [1-23]	Q13573 1xPhospho [S14]; 1xMet-loss+Acetyl [N-Term]	0	2538.20111	High	High	9.279e-05	9.323e-05	3.75
False	High	[-].MAGGEAGVTLGQPHLSR.[Q]	1xPhospho [S16]; 1xMet-loss+Acetyl [N-Term]	0.00032223	0.000125571	1	2	1	P41091	P41091 [1-17]	P41091 1xPhospho [S16]; 1xMet-loss+Acetyl [N-Term]	0	1671.78502	High	High	9.279e-05	0.0001159	3.94
False	High	[K].SSSQENLLDEVMK.[S]	1xPhospho [S3]	0.000209472	0.000125571	1	1	1	Q3V6T2	Q3V6T2 [1700-1712]	Q3V6T2 1xPhospho [S1702]	0	1559.66588	High	High	9.279e-05	7.309e-05	2.72
False	High	[R].ARSAPPMEGAR.[V]	1xPhospho [S3]	3.12873e-05	0.000125571	1	1	1	Q86YD1	Q86YD1 [51-61]	Q86YD1 1xPhospho [S53]	1	1222.53983	High	High	9.279e-05	9.376e-06	3.08
False	High	[R].ARRSSLLNAK.[K]	1xPhospho [S5]	0.00136053	0.000125571	1	1	1	Q8TEU7	Q8TEU7 [1090-1099]	Q8TEU7 1xPhospho [S1094]	2	1195.6307	High	High	9.279e-05	0.000549	2.48
False	High	[K].SSSPELVTHLK.[W]	1xPhospho [S3]	3.12873e-05	0.000125571	1	1	2	Q07960	Q07960 [49-59]	Q07960 1xPhospho [S51]	0	1277.61371	High	High	9.279e-05	9.383e-06	3.0
False	High	[R].SSSPHDKNLPQK.[S]	1xPhospho [S3]	0.000219111	0.000125571	1	1	1	O75592	O75592 [2842-2853]	O75592 1xPhospho [S2844]	1	1417.64713	High	High	9.279e-05	7.66e-05	2.43
False	High	[R].MAIMVQSPMFDGK.[V]	1xPhospho [S7]	8.91239e-05	0.000125571	1	1	1	P09874	P09874 [35-47]	P09874 1xPhospho [S41]	0	1534.65037	High	High	9.279e-05	2.896e-05	2.62
False	High	[R].SSSPIPLTPSK.[E]	1xPhospho [S3]	0.00151764	0.000125571	1	1	1	Q8N5Y2	Q8N5Y2 [398-408]	Q8N5Y2 1xPhospho [S400]	0	1193.58135	High	High	9.279e-05	0.0006185	1.53
False	High	[K].MALDIEIATYRK.[L]		3.51208e-05	0.000125571	1	2	1	P08670	P08670 [391-402]		1	1423.76136	High	High	9.279e-05	1.063e-05	2.48
False	High	[R].FRSDVHTEAVQAALAK.[Y]	1xPhospho [S3]	0.000281537	0.000125571	1	1	1	Q14689	Q14689 [92-107]	Q14689 1xPhospho [S94]	1	1822.88474	High	High	9.279e-05	0.0001005	2.6
False	High	[K].SSSPLPTVQLHPQSPTAGKK.[H]	1xPhospho [S14]	8.96983e-05	0.000125571	1	1	1	O60245	O60245 [998-1017]	O60245 1xPhospho [S1011]	1	2140.07981	High	High	9.279e-05	2.928e-05	3.73
False	High	[-].MAGLELLSDQGYR.[V]	1xMet-loss+Acetyl [N-Term]	2.58053e-05	0.000125571	1	1	1	Q9NPD3	Q9NPD3 [1-13]	Q9NPD3 1xMet-loss+Acetyl [N-Term]	0	1363.68522	High	High	9.279e-05	7.616e-06	2.77
False	High	[K].SSSPLPTVQLHPQSPTAGKK.[H]	2xPhospho [S3; S14]	0.000438727	0.000125571	1	1	1	O60245	O60245 [998-1017]	O60245 2xPhospho [S1000; S1011]	1	2220.04614	High	High	9.279e-05	0.0001619	3.03
False	High	[K].FRYSGRTQAQTR.[QR]	1xPhospho [S4]	0.000901547	0.000125571	4	4	1	P11171; O43491; Q9Y2J2; Q9H4G0	P11171 [507-518]; O43491 [515-526]; Q9Y2J2 [406-417]; Q9H4G0 [393-404]	P11171 1xPhospho [S510]; O43491 1xPhospho [S518]; Q9Y2J2 1xPhospho [S409]; Q9H4G0 1xPhospho [S396]	2	1550.72237	High	High	9.279e-05	0.0003532	2.84
False	High	[R].SSSPTQYGLTK.[N]	1xPhospho [S3]	0.000738599	0.000125571	1	1	1	Q9NYL2	Q9NYL2 [635-645]	Q9NYL2 1xPhospho [S637]	0	1248.55077	High	High	9.279e-05	0.0002831	2.37
False	High	[R].SSSPVQVEEEPVR.[L]	1xPhospho [S3]	0.00011088	0.000125571	1	1	2	Q8IZ21	Q8IZ21 [116-128]	Q8IZ21 1xPhospho [S118]	0	1522.67849	High	High	9.279e-05	3.669e-05	2.81
False	High	[R].FSALQPPAPSGSTPSTPVEFDSR.[R]	1xPhospho [T16]	0.00057476	0.000125571	1	1	1	O43432	O43432 [1101-1123]	O43432 1xPhospho [T1116]	0	2455.11771	High	High	9.279e-05	0.0002166	3.03
False	High	[R].SSSPVQVEEEPVRLASLR.[K]	1xPhospho [S3]	8.52052e-05	0.000125571	1	1	1	Q8IZ21	Q8IZ21 [116-133]	Q8IZ21 1xPhospho [S118]	1	2063.01687	High	High	9.279e-05	2.756e-05	2.92
False	High	[R].MAGNEALSPTSPFREGRPGEWR.[T]	2xPhospho [S8; S11]; 1xOxidation [M1]	0.000961427	0.000125571	1	1	1	Q86WR7	Q86WR7 [205-226]	Q86WR7 2xPhospho [S212; S215]	1	2621.10038	High	High	9.279e-05	0.0003765	4.12
False	High	[R].MAGNEALSPTSPFREGRPGEWR.[T]	2xPhospho [S8; S11]	4.74942e-05	0.000125571	1	1	1	Q86WR7	Q86WR7 [205-226]	Q86WR7 2xPhospho [S212; S215]	1	2605.10546	High	High	9.279e-05	1.469e-05	4.48
False	High	[R].SSSPVTELASR.[S]	1xPhospho [S3]	0.000777592	0.000125571	1	1	1	Q9UQ35	Q9UQ35 [1101-1111]	Q9UQ35 1xPhospho [S1103]	0	1213.54602	High	High	9.279e-05	0.0003002	2.48
False	High	[R].SSSPVTELASRSPIRQDR.[G]	2xPhospho [S10; S]	0.00144157	0.000125571	1	1	4	Q9UQ35	Q9UQ35 [1101-1118]	Q9UQ35 2xPhospho [S1110; S]	2	2145.96895	High	High	9.279e-05	0.0005826	3.23
False	High	[R].SSSPRGEASSLNGESH.[-]	1xPhospho [S3]	2.61389e-05	0.000125571	1	1	3	Q8IY57	Q8IY57 [165-180]	Q8IY57 1xPhospho [S167]	1	1681.68135	High	High	9.279e-05	7.7e-06	3.44
False	High	[K].LSKDLDRPESQSPK.[R]	1xPhospho [S12]	0.00147912	0.000125571	1	1	1	Q8WUA4	Q8WUA4 [156-169]	Q8WUA4 1xPhospho [S167]	1	1679.80001	High	High	9.279e-05	0.0006016	3.01
False	High	[K].ISLSPFSTTDSAYEWKMPK.[K]	1xPhospho [Y13]; 1xDehydrated [S11]	0.000400959	0.000125571	1	1	1	Q9UPY3	Q9UPY3 [1467-1485]	Q9UPY3 1xPhospho [Y1479]; 1xDehydrated [S1477]	1	2250.01885	High	High	9.279e-05	0.0001467	2.1
False	High	[K].ISGTVNIR.[T]		0.00101871	0.000125571	1	1	1	P26639	P26639 [682-689]		0	859.49959	High	High	9.279e-05	0.0004006	2.45
False	High	[K].LIYLVPEK.[Q]	1xPhospho [Y3]	0.000589736	0.000125571	1	1	1	Q9NZM3	Q9NZM3 [551-558]	Q9NZM3 1xPhospho [Y553]	0	1054.55843	High	High	9.279e-05	0.0002233	2.21
False	High	[R].ALKLPSTGEGTQFYLFENVDNAQQFK.[Q]	1xPhospho [T7]	4.93599e-05	0.000125571	1	1	1	P30519	P30519 [174-199]	P30519 1xPhospho [T180]	1	3025.43429	High	High	9.279e-05	1.536e-05	4.08
False	High	[K].TTRTPEEGGYSYDISEK.[T]	1xPhospho [Y12]	2.26954e-05	0.000125571	1	1	1	P46821	P46821 [1946-1962]	P46821 1xPhospho [Y1957]	1	2012.84847	High	High	9.279e-05	6.603e-06	2.21
False	High	[R].TTSAGTGGMWR.[F]	1xPhospho [S3]; 1xOxidation [M9]	0.000183026	0.000125571	1	1	6	P60468	P60468 [47-57]	P60468 1xPhospho [S49]	0	1220.47656	High	High	9.279e-05	6.304e-05	2.41
False	High	[K].TTSPLEEEER.[E]	1xPhospho [S3]	0.000521909	0.000125571	1	1	2	Q9UKV3	Q9UKV3 [363-372]	Q9UKV3 1xPhospho [S365]	0	1270.51987	High	High	9.279e-05	0.0001952	2.78
False	High	[K].GKHSLDSDEEEDDDDGGSSK.[Y]	1xPhospho [S7]	4.39717e-05	0.000125571	1	1	1	O95400	O95400 [43-62]	O95400 1xPhospho [S49]	1	2201.79902	High	High	9.279e-05	1.353e-05	2.61
False	High	[K].TTSPPEVSGYSYEK.[T]	1xPhospho [T/S]	0.000209472	0.000125571	1	1	2	P46821	P46821 [1963-1976]	P46821 1xPhospho [T/S]	0	1624.67783	High	High	9.279e-05	7.302e-05	1.91
False	High	[K].GKKTQMAEVLPSPR.[G]	1xPhospho [S12]	2.499e-05	0.000125571	1	1	1	P11388	P11388 [1202-1215]	P11388 1xPhospho [S1213]	2	1621.81315	High	High	9.279e-05	7.332e-06	3.53
False	High	[K].ILVPKSPVKSR.[T]	1xPhospho [S6]	0.00141403	0.000125571	1	1	1	Q9Y232	Q9Y232 [196-206]	Q9Y232 1xPhospho [S201]	2	1303.74975	High	High	9.279e-05	0.0005708	2.85
False	High	[K].ALGVISNFQSSPK.[Y]	1xPhospho [S11]	0.000408769	0.000125571	1	1	1	O94876	O94876 [404-416]	O94876 1xPhospho [S414]	0	1427.69302	High	High	9.279e-05	0.0001498	2.24
False	High	[R].TTSPPLSIPTTHLIHQPAGSR.[S]	1xPhospho [S/T]	0.000118999	0.000125571	1	1	2	Q5T5U3	Q5T5U3 [317-337]	Q5T5U3 1xPhospho [S/T]	0	2291.15437	High	High	9.279e-05	3.963e-05	2.35
False	High	[K].TTTAAAVASTGPSSRSPSTLLPK.[K]	1xPhospho [S16]	0.000302166	0.000125571	1	1	1	P27816	P27816 [810-832]	P27816 1xPhospho [S825]	1	2281.14353	High	High	9.279e-05	0.0001084	2.46
False	High	[K].TTTLSGTAPAAGVVPSR.[V]	1xPhospho [S5]	0.00013795	0.000125571	1	1	1	P27816	P27816 [872-888]	P27816 1xPhospho [S876]	0	1665.82074	High	High	9.279e-05	4.659e-05	3.45
False	High	[R].TTTPPDSGVLFEGLGISTRPR.[D]	1xPhospho [T3]	3.23081e-05	0.000125571	1	1	1	Q9NS56	Q9NS56 [203-223]	Q9NS56 1xPhospho [T205]	0	2281.1224	High	High	9.279e-05	9.673e-06	2.81
False	High	[K].GKLPIVNEDDELVAIIAR.[T]		0.000152887	0.000125571	1	1	1	P12268	P12268 [207-224]		1	1965.10152	High	High	9.279e-05	5.194e-05	2.35
False	High	[K].LITSEEERSPAKR.[G]	1xPhospho [S9]	0.000159921	0.000125571	1	1	1	Q12888	Q12888 [1670-1682]	Q12888 1xPhospho [S1678]	2	1595.77888	High	High	9.279e-05	5.432e-05	2.96
False	High	[R].TTTSPFFSEDTFR.[Q]	1xPhospho [T3]	0.000345842	0.000125571	1	1	1	Q17R98	Q17R98 [757-769]	Q17R98 1xPhospho [T759]	0	1615.66759	High	High	9.279e-05	0.0001255	2.45
False	High	[R].TTYLVLDEADR.[M]		0.000345842	0.000125571	1	1	1	P17844	P17844 [242-252]		0	1295.64777	High	High	9.279e-05	0.0001256	2.6
False	High	[K].LLTRTPDIAQR.[A]	1xPhospho [T5]	0.000283353	0.000125571	1	1	2	Q9UEW8	Q9UEW8 [350-360]	Q9UEW8 1xPhospho [T354]	1	1363.70934	High	High	9.279e-05	0.0001012	3.03
False	High	[R].GKGAYQDRDKPAQIR.[F]	1xPhospho [Y5]	0.0011887	0.000125571	1	1	1	P50991	P50991 [20-34]	P50991 1xPhospho [Y24]	2	1782.86467	High	High	9.279e-05	0.0004754	1.73
False	High	[K].IMATPEQVGK.[M]	1xPhospho [T4]; 1xOxidation [M2]	0.000895768	0.000125571	1	1	1	P12956	P12956 [452-461]	P12956 1xPhospho [T455]	0	1169.5272	High	High	9.279e-05	0.0003503	2.33
False	High	[K].GKEKEVDGLLTSEPMGSPVSSK.[T]	1xPhospho [S17]; 1xOxidation [M15]	7.49333e-05	0.000125571	1	1	1	Q8WWM7	Q8WWM7 [578-599]	Q8WWM7 1xPhospho [S594]	2	2371.10985	High	High	9.279e-05	2.395e-05	3.6
False	High	[K].LMDVGLIAIR.[-]		6.3409e-05	0.000125571	1	1	1	P31948	P31948 [534-543]		0	1100.64963	High	High	9.279e-05	2.001e-05	2.38
False	High	[K].LMLSTSEYSQSPK.[M]	1xPhospho [T/S]	2.499e-05	0.000125571	1	1	2	Q12888	Q12888 [515-527]	Q12888 1xPhospho [T/S]	0	1550.6808	High	High	9.279e-05	7.34e-06	4.35
False	High	[K].LMLPDSPLVEEGR.[R]	1xPhospho [S6]	0.000919108	0.000125571	1	1	1	Q9P2F8	Q9P2F8 [1456-1468]	Q9P2F8 1xPhospho [S1461]	0	1535.71752	High	High	9.279e-05	0.0003606	2.91
False	High	[R].ALLGPALKDAMLELNASNDR.[G]		3.4896e-05	0.000125571	1	1	1	P35250	P35250 [92-111]		1	2112.11176	High	High	9.279e-05	1.053e-05	2.93
False	High	[K].LMIEMDGTENK.[S]	1xOxidation [M2]	3.46727e-05	0.000125571	1	1	2	P06733	P06733 [93-103]		0	1296.58101	High	High	9.279e-05	1.043e-05	2.52
False	High	[K].LMIEMDGTENK.[S]		3.94242e-05	0.000125571	1	1	1	P06733	P06733 [93-103]		0	1280.5861	High	High	9.279e-05	1.202e-05	3.08
False	High	[K].ALLEVVQSGGK.[N]		8.46597e-05	0.000125571	1	2	1	O14818	O14818 [194-204]		0	1100.631	High	High	9.279e-05	2.744e-05	2.17
False	High	[R].ALLETASPR.[K]	1xPhospho [S7]	0.000453061	0.000125571	1	1	1	Q96BT3	Q96BT3 [41-49]	Q96BT3 1xPhospho [S47]	0	1037.5027	High	High	9.279e-05	0.0001681	2.79
False	High	[K].GKDSLSDDGVDLK.[T]	1xPhospho [S6]	0.000167278	0.000125571	1	1	2	P07948	P07948 [8-20]	P07948 1xPhospho [S13]	1	1428.6254	High	High	9.279e-05	5.734e-05	3.14
False	High	[R].IMGFHRPGSGAEEESQTK.[S]	1xPhospho [S9]	3.79341e-05	0.000125571	1	1	1	P49069	P49069 [47-64]	P49069 1xPhospho [S55]	0	2040.88448	High	High	9.279e-05	1.155e-05	3.71
False	High	[K].TVANLLSGKSPR.[K]	1xPhospho [S]	4.39717e-05	0.000125571	1	1	7	Q13428	Q13428 [147-158]	Q13428 1xPhospho [S]	1	1322.68279	High	High	9.279e-05	1.355e-05	3.33
False	High	[K].LMFKTEGPDSD.[-]	1xPhospho [S10]; 1xOxidation [M2]	0.000239742	0.000125571	1	1	16	P04637	P04637 [383-393]	P04637 1xPhospho [S392]	1	1335.51743	High	High	9.279e-05	8.46e-05	3.52
False	High	[K].GKDSLYAQGK.[R]	1xPhospho [Y/S]	0.000829241	0.000125571	1	1	2	P83881	P83881 [29-38]	P83881 1xPhospho [Y/S]	1	1146.51908	High	High	9.279e-05	0.0003224	2.92
False	High	[R].GKEDDKIYR.[G]	1xPhospho [Y8]	0.00074816	0.000125571	1	1	2	O15541	O15541 [146-154]	O15541 1xPhospho [Y153]	2	1203.54054	High	High	9.279e-05	0.0002888	1.5
False	High	[K].LMELHGEGSSSGKATGDETGAK.[V]	1xPhospho [S10]; 1xOxidation [M2]	0.000226267	0.000125571	1	1	1	P61247	P61247 [228-249]	P61247 1xPhospho [S237]	1	2257.96425	High	High	9.279e-05	7.924e-05	2.79
False	High	[K].LMELHGEGSSSGKATGDETGAK.[V]	1xPhospho [T/S]	0.000925038	0.000125571	1	1	2	P61247	P61247 [228-249]	P61247 1xPhospho [T/S]	1	2241.96933	High	High	9.279e-05	0.0003616	2.58
False	High	[K].LMELHGEGSSSGK.[A]		0.000141541	0.000125571	1	1	1	P61247	P61247 [228-240]		0	1331.62599	High	High	9.279e-05	4.791e-05	1.68
False	High	[R].IMEETSGMEEEEEEESIAAVPGRR.[G]	1xPhospho [T5]; 1xDehydrated [S6]; 1xOxidation [M8]	0.000657864	0.000125571	1	1	1	Q9UIF9	Q9UIF9 [1046-1069]	Q9UIF9 1xPhospho [T1050]; 1xDehydrated [S1051]	1	2786.15325	High	High	9.279e-05	0.0002506	2.77
False	High	[K].TTEQDLKEYFSTFGEVLMVQVKK.[D]		0.000201548	0.000125571	1	1	1	Q13148	Q13148 [115-137]		2	2720.38514	High	High	9.279e-05	6.997e-05	3.45
False	High	[K].AILDAEPGPRPALQPSPSIRLPLDAPLPGSK.[A]	1xPhospho [S16]	0.00121967	0.000125571	1	1	1	Q9BXI6	Q9BXI6 [392-422]	Q9BXI6 1xPhospho [S407]	1	3253.73444	High	High	9.279e-05	0.0004888	3.89
False	High	[R].IMEETSGMEEEEEEESIAAVPGR.[R]	1xPhospho [S6]; 1xDehydrated [T5]	3.91718e-05	0.000125571	1	1	1	Q9UIF9	Q9UIF9 [1046-1068]	Q9UIF9 1xPhospho [S1051]; 1xDehydrated [T1050]	0	2614.05722	High	High	9.279e-05	1.195e-05	3.18
False	High	[K].LMFKTEGPDSD.[-]	1xPhospho [S10]	2.19783e-05	0.000125571	1	1	5	P04637	P04637 [383-393]	P04637 1xPhospho [S392]	1	1319.52251	High	High	9.279e-05	6.387e-06	3.24
False	High	[K].TVEDEDQDSEEEKDNDSYIKER.[S]	1xPhospho [S9]	0.00066638	0.000125571	1	1	1	Q9Y5T5	Q9Y5T5 [407-428]	Q9Y5T5 1xPhospho [S415]	2	2753.09453	High	High	9.279e-05	0.0002544	2.55
False	High	[K].LITPAVVSER.[L]		0.000955264	0.000125571	1	1	1	P62851	P62851 [67-76]		0	1084.63609	High	High	9.279e-05	0.0003758	2.43
False	High	[R].GKLSSSFSSR.[G]	1xPhospho [S6]	6.84893e-05	0.000125571	1	1	1	Q9NRL2	Q9NRL2 [1276-1285]	Q9NRL2 1xPhospho [S1281]	1	1135.51433	High	High	9.279e-05	2.189e-05	2.83
False	High	[R].ALGGDLAPVPSSPQPK.[L]	1xPhospho [S12]	0.000239742	0.000125571	1	1	1	Q9Y6V0	Q9Y6V0 [645-660]	Q9Y6V0 1xPhospho [S656]	0	1613.79346	High	High	9.279e-05	8.405e-05	3.16
False	High	[R].LISPLASPADGVK.[S]	2xPhospho [S3; S7]	0.000167278	0.000125571	1	1	1	Q8WYP5	Q8WYP5 [2220-2232]	Q8WYP5 2xPhospho [S2222; S2226]	0	1427.65829	High	High	9.279e-05	5.703e-05	2.78
False	High	[R].TVNSGGSSEPSPTEVDVSR.[Q]	1xPhospho [S11]	6.38175e-05	0.000125571	1	1	1	Q6PIJ6	Q6PIJ6 [730-748]	Q6PIJ6 1xPhospho [S740]	0	1984.84953	High	High	9.279e-05	2.023e-05	2.72
False	High	[K].TVPQKVTIAKIPR.[A]		0.000388274	0.000125571	1	1	2	O43583	O43583 [110-122]		2	1450.91041	High	High	9.279e-05	0.0001415	1.99
False	High	[R].TVPSTPTLVVPHR.[T]	1xPhospho [T5]	0.000180689	0.000125571	1	1	2	P12270	P12270 [2133-2145]	P12270 1xPhospho [T2137]	0	1483.76686	High	High	9.279e-05	6.224e-05	2.27
False	High	[R].GKSSFFSDR.[G]	1xPhospho [S]	0.000715227	0.000125571	1	1	2	O00571	O00571 [80-88]	O00571 1xPhospho [S]	1	1110.46157	High	High	9.279e-05	0.0002741	2.61
False	High	[R].TVQSPNSSVPSPGLAGPVTMTSVHPPIR.[S]	2xPhospho [S4; S7]	0.000980154	0.000125571	1	1	1	O15164	O15164 [657-684]	O15164 2xPhospho [S660; S663]	0	2973.3941	High	High	9.279e-05	0.0003863	3.38
False	High	[R].TVSASSTGDLPK.[A]	1xPhospho [S]	0.00057476	0.000125571	1	1	3	P78362	P78362 [492-503]	P78362 1xPhospho [S]	0	1242.56134	High	High	9.279e-05	0.000217	2.07
False	High	[R].TVSASSTGDLPKAK.[T]	2xPhospho [S3; S5]	0.000204155	0.000125571	1	1	1	P78362	P78362 [492-505]	P78362 2xPhospho [S494; S496]	1	1521.65975	High	High	9.279e-05	7.098e-05	3.13
False	High	[R].LLSPQQPALQR.[N]	1xPhospho [S3]	2.56402e-05	0.000125571	1	1	2	Q14814	Q14814 [178-188]	Q14814 1xPhospho [S180]	0	1330.68788	High	High	9.279e-05	7.53e-06	3.04
False	High	[R].TVSDNSLSNSRGEGKPDLK.[F]	1xPhospho [S3]	2.38917e-05	0.000125571	1	1	2	Q96RU3	Q96RU3 [294-312]	Q96RU3 1xPhospho [S296]	1	2083.96557	High	High	9.279e-05	6.986e-06	3.3
False	High	[R].TVSDNSLSNSRGEGKPDLK.[F]	2xPhospho [S3; S6]	0.000150934	0.000125571	1	1	3	Q96RU3	Q96RU3 [294-312]	Q96RU3 2xPhospho [S296; S299]	1	2163.9319	High	High	9.279e-05	5.1e-05	3.48
False	High	[R].ILSLLEGQK.[I]	1xPhospho [S3]	0.00145087	0.000125571	1	1	1	P51648	P51648 [291-299]	P51648 1xPhospho [S293]	0	1080.57005	High	High	9.279e-05	0.000588	1.88
False	High	[K].TVSFEALPIMR.[N]	1xPhospho [S3]	0.000137066	0.000125571	1	1	1	O15084	O15084 [1009-1019]	O15084 1xPhospho [S1011]	0	1343.6429	High	High	9.279e-05	4.62e-05	2.56
False	High	[K].IISIFSGTEK.[G]	1xPhospho [S]	0.000233657	0.000125571	1	1	2	Q13177	Q13177 [53-62]	Q13177 1xPhospho [S]	0	1174.57553	High	High	9.279e-05	8.18e-05	2.53
False	High	[K].ILSLFNSGTVTANSSSASPSVAAGNTPNQNFSTAANSQPQQR.[S]	1xPhospho [S7]	0.000163033	0.000125571	1	1	1	Q9HCD5	Q9HCD5 [435-476]	Q9HCD5 1xPhospho [S441]	0	4302.00587	High	High	9.279e-05	5.578e-05	4.42
False	High	[R].LISGEEHFSSKK.[C]	1xPhospho [S3]	0.000105325	0.000125571	1	1	1	Q9BTE7	Q9BTE7 [39-50]	Q9BTE7 1xPhospho [S41]	1	1441.67229	High	High	9.279e-05	3.473e-05	2.44
False	High	[K].ALFKPPEDSQDDESDSDAEEEQTTK.[R]	2xPhospho [S14; S16]	5.06443e-05	0.000125571	1	1	1	Q13769	Q13769 [299-323]	Q13769 2xPhospho [S312; S314]	0	2971.12894	High	High	9.279e-05	1.576e-05	3.45
False	High	[K].ILSEVTPDQSKPEN.[-]	1xPhospho [S/T]	0.0011291	0.000125571	1	1	2	O43482	O43482 [216-229]	O43482 1xPhospho [S/T]	0	1636.74657	High	High	9.279e-05	0.0004494	3.39
False	High	[K].ALFEEVPELLTEAEKK.[E]		0.000166207	0.000125571	1	1	1	P31939	P31939 [510-525]		1	1845.98442	High	High	9.279e-05	5.696e-05	2.2
False	High	[K].ILSLQASPTQKNR.[I]	1xPhospho [S7]	0.000296394	0.000125571	1	1	1	Q92750	Q92750 [589-601]	Q92750 1xPhospho [S595]	1	1535.79413	High	High	9.279e-05	0.0001057	3.11
False	High	[K].GKASPFEEDQNR.[D]	1xPhospho [S4]	0.000986478	0.000125571	1	1	2	Q8TB72	Q8TB72 [133-144]	Q8TB72 1xPhospho [S136]	1	1457.60566	High	High	9.279e-05	0.000388	2.45
False	High	[R].LLSPRPSLLTPTGDPR.[A]	1xPhospho [S3]	0.000192682	0.000125571	1	1	1	Q9Y618	Q9Y618 [937-952]	Q9Y618 1xPhospho [S939]	0	1799.94153	High	High	9.279e-05	6.675e-05	3.86
False	High	[R].ILSPSMASK.[L]	1xPhospho [S3]	0.00107941	0.000125571	1	1	3	Q9Y6A5	Q9Y6A5 [69-77]	Q9Y6A5 1xPhospho [S71]	0	1013.47371	High	High	9.279e-05	0.0004284	2.13
False	High	[R].TVEVAEGEAVRTPQSVTAK.[Q]	1xPhospho [T12]	7.21004e-05	0.000125571	1	1	2	Q86UE4	Q86UE4 [132-150]	Q86UE4 1xPhospho [T143]	1	2052.00089	High	High	9.279e-05	2.313e-05	2.34
False	High	[K].LLTGIKSPR.[S]	1xPhospho [S7]	6.59002e-05	0.000125571	1	1	3	Q8IWI9	Q8IWI9 [1202-1210]	Q8IWI9 1xPhospho [S1208]	1	1064.58637	High	High	9.279e-05	2.096e-05	3.38
False	High	[R].GKNFDEESNASMSTARDETR.[D]	2xPhospho [S8; S11]	0.000122884	0.000125571	1	1	1	Q9P2D1	Q9P2D1 [2265-2284]	Q9P2D1 2xPhospho [S2272; S2275]	2	2404.91124	High	High	9.279e-05	4.101e-05	4.43
False	High	[K].ILTFDQLALDSPK.[G]		3.40111e-05	0.000125571	1	1	1	Q07020	Q07020 [120-132]		0	1460.79952	High	High	9.279e-05	1.021e-05	2.05
False	High	[K].LITEDVQGK.[N]		0.000992842	0.000125571	1	1	1	P61247	P61247 [86-94]		0	1002.5466	High	High	9.279e-05	0.0003917	1.86
False	High	[K].LITDLQDQNQK.[M]		0.000177238	0.000125571	1	1	1	P33176	P33176 [729-739]		0	1315.68522	High	High	9.279e-05	6.101e-05	2.13
False	High	[K].LISWYDNEFGYSNRVVDLMAHMASKE.[-]		0.000692595	0.000125571	1	1	1	P04406	P04406 [310-335]		2	3075.4339	High	High	9.279e-05	0.0002647	3.19
False	High	[R].LLSWSDNWR.[E]	1xPhospho [S3]	0.000110169	0.000125571	1	1	1	Q8TCD5	Q8TCD5 [180-188]	Q8TCD5 1xPhospho [S182]	0	1256.54596	High	High	9.279e-05	3.632e-05	2.95
False	High	[R].TVGHSVVSPQDTVQR.[C]	1xPhospho [S8]	9.2626e-05	0.000125571	1	1	1	Q92871	Q92871 [235-249]	Q92871 1xPhospho [S242]	0	1689.79559	High	High	9.279e-05	3.019e-05	3.11
False	High	[R].TVLYNDDSDNDNFVSTEDPLNLGTSR.[S]	1xDehydrated [S8]	6.50591e-05	0.000125571	1	1	1	Q6RI45	Q6RI45 [1756-1781]	Q6RI45 1xDehydrated [S1763]	0	2883.29151	High	High	9.279e-05	2.063e-05	3.19
False	High	[R].LLSVKGSPKVDEK.[V]	1xPhospho [S7]	4.4827e-05	0.000125571	1	1	2	Q96T58	Q96T58 [1281-1293]	Q96T58 1xPhospho [S1287]	2	1479.78184	High	High	9.279e-05	1.382e-05	2.98
False	High	[R].LLSTDAEAVSTR.[W]	1xPhospho [S3]	3.12873e-05	0.000125571	1	1	1	Q15545	Q15545 [169-180]	Q15545 1xPhospho [S171]	0	1342.625	High	High	9.279e-05	9.339e-06	2.78
False	High	[K].GKPVKTGSPTFVR.[E]	1xPhospho [S8]	2.38917e-05	0.000125571	1	1	1	Q9UPP1	Q9UPP1 [113-125]	Q9UPP1 1xPhospho [S120]	1	1453.75629	High	High	9.279e-05	7.011e-06	3.27
False	High	[K].IISSLSSAFHVFEDGNKENYGLPQPK.[N]	1xPhospho [Y20]	2.64767e-05	0.000125571	1	1	2	O43683	O43683 [519-544]	O43683 1xPhospho [Y538]	1	2957.40808	High	High	9.279e-05	7.838e-06	2.86
False	High	[R].ALGGQEESGSPR.[W]	1xPhospho [S10]	0.000545939	0.000125571	1	1	1	Q96BV0	Q96BV0 [62-73]	Q96BV0 1xPhospho [S71]	0	1267.53144	High	High	9.279e-05	0.0002047	3.0
False	High	[R].TVIIEQSWGSPKVTK.[D]	1xPhospho [S10]	0.000433121	0.000125571	1	1	2	P10809	P10809 [61-75]	P10809 1xPhospho [S70]	1	1752.89318	High	High	9.279e-05	0.0001594	3.64
False	High	[R].LLSQVVRPQESRSLSPSHLTEDR.[Q]	2xPhospho [S13; S15]	0.000961427	0.000125571	1	1	2	Q5T200	Q5T200 [863-885]	Q5T200 2xPhospho [S875; S877]	1	2794.32846	High	High	9.279e-05	0.000378	3.35
False	High	[R].ILSQSTDSLNMR.[N]	1xPhospho [S5]; 1xOxidation [M11]	5.36577e-05	0.000125571	1	1	1	Q92974	Q92974 [170-181]	Q92974 1xPhospho [S174]	0	1460.64509	High	High	9.279e-05	1.674e-05	2.83
False	High	[K].TVLPTVPESPEEEVK.[A]	1xPhospho [S9]	0.000453061	0.000125571	1	1	1	O75152	O75152 [100-114]	O75152 1xPhospho [S108]	0	1733.82449	High	High	9.279e-05	0.0001681	3.08
False	High	[K].ALGGEDSENEEELGDEAMMALDQSLASLFAEQK.[L]		8.19839e-05	0.000125571	1	1	1	Q9BQG0	Q9BQG0 [769-801]		0	3527.56761	High	High	9.279e-05	2.648e-05	3.19
False	High	[R].AIGNNSATSPR.[V]	1xPhospho [S9]	4.09728e-05	0.000125571	1	1	1	Q9NYJ8	Q9NYJ8 [442-452]	Q9NYJ8 1xPhospho [S450]	0	1167.51539	High	High	9.279e-05	1.249e-05	3.1
False	High	[K].LMLSTSEYSQSPK.[M]	2xPhospho [S9; S11]	0.000223377	0.000125571	1	1	1	Q12888	Q12888 [515-527]	Q12888 2xPhospho [S523; S525]	0	1630.64713	High	High	9.279e-05	7.811e-05	4.28
False	High	[K].LMLSTSEYSQSPKMESLSSHR.[I]	2xPhospho [S9; S11]	2.16979e-05	0.000125571	1	1	1	Q12888	Q12888 [515-535]	Q12888 2xPhospho [S523; S525]	1	2558.07038	High	High	9.279e-05	6.296e-06	3.41
False	High	[K].TSSPGGKKPPPTPQR.[N]	1xPhospho [S3]	0.00129233	0.000125571	1	1	1	Q70E73	Q70E73 [963-977]	Q70E73 1xPhospho [S965]	1	1614.79995	High	High	9.279e-05	0.0005196	2.22
False	High	[R].LNSPTTTSQIMAR.[K]	1xPhospho [S3]	2.59716e-05	0.000125571	1	1	1	Q9UBP5	Q9UBP5 [37-49]	Q9UBP5 1xPhospho [S39]	0	1499.69237	High	High	9.279e-05	7.666e-06	3.07
False	High	[R].TRLSTASEETVQNR.[V]	1xPhospho [S4]	0.000201548	0.000125571	1	1	1	O43379	O43379 [46-59]	O43379 1xPhospho [S49]	1	1671.76977	High	High	9.279e-05	6.983e-05	3.57
False	High	[K].LNSNTQVVLLSATMPSDVLEVTKK.[F]		0.000498938	0.000125571	1	1	1	P60842	P60842 [203-226]		1	2587.40113	High	High	9.279e-05	0.0001862	1.6
False	High	[R].TRNSGIWESPELDR.[N]	1xPhospho [T/S]	0.00024441	0.000125571	1	1	2	O15085	O15085 [1292-1305]	O15085 1xPhospho [T/S]	1	1739.77485	High	High	9.279e-05	8.598e-05	2.83
False	High	[K].AIPADSPTDQEPK.[T]	1xPhospho [S6]	6.76151e-05	0.000125571	1	1	2	Q9Y5Y0	Q9Y5Y0 [531-543]	Q9Y5Y0 1xPhospho [S536]	0	1448.63048	High	High	9.279e-05	2.146e-05	2.64
False	High	[R].ALPAAHIPAPPHEGSPR.[D]	1xPhospho [S15]	4.09728e-05	0.000125571	1	1	2	P17029	P17029 [194-210]	P17029 1xPhospho [S208]	0	1797.87959	High	High	9.279e-05	1.249e-05	4.34
False	High	[R].TRSLSSLREK.[G]	1xPhospho [S3]	0.000193924	0.000125571	1	1	1	O94915	O94915 [1976-1985]	O94915 1xPhospho [S1978]	2	1256.63584	High	High	9.279e-05	6.708e-05	2.3
False	High	[R].TRSNPEGAEDRAVGAQASVGSR.[S]	1xPhospho [S3]	0.000913217	0.000125571	1	1	1	Q9NWV8	Q9NWV8 [27-48]	Q9NWV8 1xPhospho [S29]	2	2295.04734	High	High	9.279e-05	0.0003564	2.82
False	High	[R].INSGAGPLKASVPAALASPSAR.[V]	1xPhospho [S18]	0.00156721	0.000125571	1	1	1	P35711	P35711 [422-443]	P35711 1xPhospho [S439]	1	2115.09579	High	High	9.279e-05	0.0006404	3.27
False	High	[R].AIPGDQHPESPVHTEPMGIQGR.[G]	1xPhospho [S10]; 1xOxidation [M17]	4.68881e-05	0.000125571	1	1	3	Q14676	Q14676 [784-805]	Q14676 1xPhospho [S793]	0	2449.0966	High	High	9.279e-05	1.445e-05	3.61
False	High	[R].LNQVIFPVSYNDKFYKDVLEVGELAK.[L]		3.21013e-05	0.000125571	1	1	1	Q9GZZ1	Q9GZZ1 [22-47]		2	3028.603	High	High	9.279e-05	9.651e-06	2.97
False	High	[R].LNQSPSLAPVKR.[T]	1xPhospho [S4]	8.04192e-05	0.000125571	1	1	2	Q9H2P0	Q9H2P0 [706-717]	Q9H2P0 1xPhospho [S709]	1	1389.72499	High	High	9.279e-05	2.589e-05	2.8
False	High	[R].TRSPSPDDILER.[V]	2xPhospho [S3; S5]	0.000153872	0.000125571	1	1	4	Q13523	Q13523 [576-587]	Q13523 2xPhospho [S578; S580]	1	1545.63459	High	High	9.279e-05	5.239e-05	3.28
False	High	[R].TRSPSPTLGESLAPHK.[G]	2xPhospho [S3; S5]	0.000937012	0.000125571	1	1	1	Q86UU1	Q86UU1 [516-531]	Q86UU1 2xPhospho [S518; S520]	1	1837.82452	High	High	9.279e-05	0.0003658	3.18
False	High	[R].INPPSSGGTSSSPIK.[A]	1xPhospho [S12]	0.000683744	0.000125571	1	1	1	P14859	P14859 [437-451]	P14859 1xPhospho [S448]	0	1508.69923	High	High	9.279e-05	0.000262	2.33
False	High	[K].INNYLTVPAHKLDSPTMSR.[A]	1xPhospho [S14]; 1xOxidation [M17]	7.11802e-05	0.000125571	1	1	2	P19634	P19634 [680-698]	P19634 1xPhospho [S693]	1	2253.07334	High	High	9.279e-05	2.277e-05	4.02
False	High	[K].TRSQEQEVLER.[G]	1xPhospho [S3]	3.18959e-05	0.000125571	1	1	2	Q9UKV3	Q9UKV3 [326-336]	Q9UKV3 1xPhospho [S328]	1	1454.66351	High	High	9.279e-05	9.529e-06	3.04
False	High	[R].TRSWDSSSPVDRPEPEAASPTTR.[T]	1xPhospho [S]	5.61249e-05	0.000125571	1	1	2	Q86WB0	Q86WB0 [352-374]	Q86WB0 1xPhospho [S]	1	2609.16276	High	High	9.279e-05	1.761e-05	4.03
False	High	[K].LNNEYEVIK.[S]	1xPhospho [Y5]	0.00027616	0.000125571	1	1	1	Q15643	Q15643 [448-456]	Q15643 1xPhospho [Y452]	0	1201.55005	High	High	9.279e-05	9.791e-05	2.53
False	High	[K].TRWLNSGRGDEASEEGQNGSSPK.[S]	1xPhospho [S21]	2.56402e-05	0.000125571	1	1	1	P35611	P35611 [445-467]	P35611 1xPhospho [S465]	2	2542.09541	High	High	9.279e-05	7.533e-06	2.53
False	High	[K].LNQSSPDNVTDTK.[G]	1xPhospho [S5]	3.94242e-05	0.000125571	1	1	1	Q08AD1	Q08AD1 [595-607]	Q08AD1 1xPhospho [S599]	0	1498.64211	High	High	9.279e-05	1.201e-05	3.34
False	High	[K].TSATWLALSR.[I]		9.8139e-05	0.000125571	1	1	1	P05023	P05023 [414-423]		0	1105.60003	High	High	9.279e-05	3.226e-05	2.83
False	High	[R].ALPPVPSQDDIPLSRPK.[K]	1xPhospho [S7]	0.000476977	0.000125571	1	1	1	Q96Q45	Q96Q45 [19-35]	Q96Q45 1xPhospho [S25]	0	1909.9783	High	High	9.279e-05	0.0001776	2.31
False	High	[R].LNTSDFQKLK.[R]	1xPhospho [T3]	0.000461886	0.000125571	1	1	1	Q96B36	Q96B36 [244-253]	Q96B36 1xPhospho [T246]	1	1273.61879	High	High	9.279e-05	0.0001709	2.7
False	High	[K].LPDSPALAK.[K]	1xPhospho [S4]	0.00125144	0.000125571	1	1	1	Q13586	Q13586 [572-580]	Q13586 1xPhospho [S575]	0	991.48599	High	High	9.279e-05	0.0005008	2.26
False	High	[R].GGSSKDLLDNQSQEEQRR.[E]	1xPhospho [S3]	7.02716e-05	0.000125571	1	1	1	O43432	O43432 [1154-1171]	O43432 1xPhospho [S1156]	2	2126.94623	High	High	9.279e-05	2.237e-05	3.16
False	High	[K].LPDLSPVENK.[E]	1xPhospho [S5]	5.57656e-05	0.000125571	1	1	1	Q9Y520	Q9Y520 [2101-2110]	Q9Y520 1xPhospho [S2105]	0	1191.5657	High	High	9.279e-05	1.751e-05	2.96
False	High	[R].LPDAHSDYAR.[Y]	1xPhospho [S6]	0.00108637	0.000125571	1	1	1	Q96PK6	Q96PK6 [638-647]	Q96PK6 1xPhospho [S643]	0	1224.50449	High	High	9.279e-05	0.0004295	1.86
False	High	[K].IPDAAFIQAAR.[R]		0.000408769	0.000125571	1	1	1	P16383	P16383 [134-144]		0	1172.64223	High	High	9.279e-05	0.0001505	2.3
False	High	[R].LPATAAEPEAAVISNGEH.[-]	1xPhospho [S14]	0.00112186	0.000125571	1	1	1	Q01581	Q01581 [503-520]	Q01581 1xPhospho [S516]	0	1856.8426	High	High	9.279e-05	0.0004463	3.38
False	High	[R].ALPSLNTGSSSPR.[G]	1xPhospho [S]	0.000108067	0.000125571	1	1	3	O14545	O14545 [317-329]	O14545 1xPhospho [S]	0	1366.63624	High	High	9.279e-05	3.566e-05	3.88
False	High	[R].ALPRRSTSPIIGSPPVR.[A]	3xPhospho [S6; S8; S13]	0.000767655	0.000125571	1	1	1	Q86TB9	Q86TB9 [172-188]	Q86TB9 3xPhospho [S177; S179; S184]	2	2043.95417	High	High	9.279e-05	0.0002957	4.66
False	High	[R].TQSAPLPQNAQALQHLVIQQQHQQFLEK.[H]	1xPhospho [S3]	3.76913e-05	0.000125571	1	1	1	P56524	P56524 [465-492]	P56524 1xPhospho [S467]	0	3303.6634	High	High	9.279e-05	1.141e-05	3.02
False	High	[R].ISHEGSPVKPVAIR.[E]	1xPhospho [S6]	6.54783e-05	0.000125571	1	1	1	Q96II8	Q96II8 [414-427]	Q96II8 1xPhospho [S419]	0	1569.81487	High	High	9.279e-05	2.085e-05	4.09
False	High	[R].TQSEESRPQSLQQPATSTTETPASPAHTTPQTQSTSGR.[R]	2xPhospho [S10; S17]	2.99122e-05	0.000125571	1	1	1	P15336	P15336 [305-342]	P15336 2xPhospho [S314; S321]	0	4170.82487	High	High	9.279e-05	8.887e-06	5.45
False	High	[R].LPAFLDNHNYAK.[S]	1xPhospho [Y10]	0.000262317	0.000125571	1	1	1	Q92560	Q92560 [357-368]	Q92560 1xPhospho [Y366]	0	1482.67771	High	High	9.279e-05	9.299e-05	1.61
False	High	[K].LNYVPLEK.[Q]	1xPhospho [Y3]	0.00030023	0.000125571	1	1	1	Q7L014	Q7L014 [908-915]	Q7L014 1xPhospho [Y910]	0	1055.51729	High	High	9.279e-05	0.0001076	2.74
False	High	[R].ALPRRSTSPIIGSPPVR.[A]	2xPhospho [S6; S8]	0.00118108	0.000125571	1	1	1	Q86TB9	Q86TB9 [172-188]	Q86TB9 2xPhospho [S177; S179]	2	1963.98784	High	High	9.279e-05	0.0004726	3.76
False	High	[R].TQSSSNLAELR.[Q]	1xPhospho [S3]	0.00023668	0.000125571	1	1	1	P27986	P27986 [152-162]	P27986 1xPhospho [S154]	0	1285.57839	High	High	9.279e-05	8.321e-05	2.31
False	High	[K].TQSTEIPLPPASPR.[R]	1xPhospho [S12]	0.000105325	0.000125571	1	1	2	Q9BYP7	Q9BYP7 [1574-1587]	Q9BYP7 1xPhospho [S1585]	0	1573.76216	High	High	9.279e-05	3.461e-05	3.48
False	High	[K].TQTPPVSPAPQPTEER.[L]	1xPhospho [T3]	2.25501e-05	0.000125571	1	1	1	Q14247	Q14247 [399-414]	Q14247 1xPhospho [T401]	0	1814.83203	High	High	9.279e-05	6.561e-06	3.34
False	High	[K].TQTPPVSPAPQPTEER.[L]	2xPhospho [T1; S7]	0.00010465	0.000125571	1	1	3	Q14247	Q14247 [399-414]	Q14247 2xPhospho [T399; S405]	0	1894.79837	High	High	9.279e-05	3.449e-05	3.17
False	High	[K].TQTPPVSPAPQPTEERLPSSPVYEDAASFK.[A]	3xPhospho [T3; T13; Y/T]	8.19839e-05	0.000125571	1	1	3	Q14247	Q14247 [399-428]	Q14247 3xPhospho [T401; T411; Y/T]	1	3466.48926	High	High	9.279e-05	2.641e-05	4.51
False	High	[R].LNTVASPK.[D]	1xPhospho [S6]	0.000171634	0.000125571	1	1	1	Q96T58	Q96T58 [1057-1064]	Q96T58 1xPhospho [S1062]	0	909.44412	High	High	9.279e-05	5.878e-05	3.04
False	High	[R].IPAKLSPTQLR.[R]	1xPhospho [S6]	3.06904e-05	0.000125571	1	1	2	Q9UNS1	Q9UNS1 [1082-1092]	Q9UNS1 1xPhospho [S1087]	1	1303.71336	High	High	9.279e-05	9.176e-06	3.71
False	High	[K].LLSESAQPLK.[K]		0.000467864	0.000125571	1	1	1	Q9H3N1	Q9H3N1 [224-233]		0	1085.6201	High	High	9.279e-05	0.0001729	2.67
False	High	[K].TSAVSSPLLDQQR.[N]	1xPhospho [S6]	5.90839e-05	0.000125571	1	1	1	Q5T200	Q5T200 [237-249]	Q5T200 1xPhospho [S242]	0	1481.69956	High	High	9.279e-05	1.859e-05	3.03
False	High	[R].LNILRKSLQAER.[N]	1xPhospho [S7]	0.000166207	0.000125571	1	1	1	P54136	P54136 [55-66]	P54136 1xPhospho [S61]	2	1520.83085	High	High	9.279e-05	5.671e-05	3.53
False	High	[R].TSPSGGTWSSVVSGVPRLSPK.[T]	1xPhospho [S19]	2.78723e-05	0.000125571	1	1	3	Q99700	Q99700 [666-686]	Q99700 1xPhospho [S684]	1	2166.05907	High	High	9.279e-05	8.269e-06	4.38
False	High	[K].GHYEVTGSDDETGKLQGSGVSLASKK.[S]	2xPhospho [Y3; T12]	3.96782e-05	0.000125571	1	1	1	Q09666	Q09666 [5834-5859]	Q09666 2xPhospho [Y5836; T5845]	2	2810.22814	High	High	9.279e-05	1.208e-05	2.79
False	High	[R].ALLSLRSPK.[A]	1xPhospho [S7]	0.000178381	0.000125571	1	1	3	Q9UNF1	Q9UNF1 [241-249]	Q9UNF1 1xPhospho [S247]	1	1064.58637	High	High	9.279e-05	6.138e-05	2.63
False	High	[K].ALLRDLQEQDADAGSER.[G]	1xPhospho [S15]	0.000637048	0.000125571	1	1	2	Q6P158	Q6P158 [113-129]	Q6P158 1xPhospho [S127]	1	1966.88659	High	High	9.279e-05	0.0002425	3.92
False	High	[K].IMSQSQVSK.[G]		0.000458926	0.000125571	1	1	1	P49959	P49959 [674-682]		0	1007.51901	High	High	9.279e-05	0.0001699	2.07
False	High	[K].TSSAFVGKTPEASPEPKDQTLK.[M]	2xPhospho [S3; S13]	7.63912e-05	0.000125571	1	1	2	Q99460	Q99460 [303-324]	Q99460 2xPhospho [S305; S315]	2	2478.12009	High	High	9.279e-05	2.454e-05	3.99
False	High	[R].TSSAVWNSPPLQGAR.[V]	1xPhospho [S8]	0.000538963	0.000125571	1	1	1	Q9NQS7	Q9NQS7 [892-906]	Q9NQS7 1xPhospho [S899]	0	1650.76356	High	High	9.279e-05	0.0002018	2.87
False	High	[R].TSSDPVLLKAPAPLGTVADSLR.[A]	1xPhospho [S3]	2.08779e-05	0.000125571	1	1	1	Q9BRG2	Q9BRG2 [178-199]	Q9BRG2 1xPhospho [S180]	1	2288.18975	High	High	9.279e-05	6.039e-06	3.68
False	High	[R].TSSEASMDAAYLDK.[I]	1xPhospho [S3]	0.000628907	0.000125571	1	1	1	Q5W0B1	Q5W0B1 [524-537]	Q5W0B1 1xPhospho [S526]	0	1568.6186	High	High	9.279e-05	0.0002388	2.01
False	High	[R].LNATASLEQER.[S]	1xPhospho [S6]	3.79341e-05	0.000125571	1	1	1	O76024	O76024 [27-37]	O76024 1xPhospho [S32]	0	1311.59404	High	High	9.279e-05	1.149e-05	3.6
False	High	[K].ALLQSSASR.[K]	1xPhospho [S]	0.00139597	0.000125571	1	1	2	Q9UQ80	Q9UQ80 [356-364]	Q9UQ80 1xPhospho [S]	0	1012.4823	High	High	9.279e-05	0.0005645	2.11
False	High	[K].TSSGDPPSPLVK.[Q]	1xPhospho [S8]	0.00120408	0.000125571	1	1	1	Q99618	Q99618 [80-91]	Q99618 1xPhospho [S87]	0	1264.58207	High	High	9.279e-05	0.0004793	3.01
False	High	[R].ALLPWLLEQR.[H]		0.000823926	0.000125571	1	1	1	Q8IZ69	Q8IZ69 [208-217]		0	1238.72557	High	High	9.279e-05	0.0003203	1.89
False	High	[R].TSSKESSPIPSPTSDRK.[A]	3xPhospho [S6; S7; S11]	0.000364096	0.000125571	1	1	3	Q01082	Q01082 [2159-2175]	Q01082 3xPhospho [S2164; S2165; S2169]	2	2043.80729	High	High	9.279e-05	0.0001324	3.24
False	High	[R].ALINSMDQNMFR.[N]	1xPhospho [S5]	0.000214927	0.000125571	1	1	1	Q04759	Q04759 [681-692]	Q04759 1xPhospho [S685]	0	1519.64331	High	High	9.279e-05	7.519e-05	2.65
False	High	[R].TSSLDNEGPHPDLLSFE.[-]	1xPhospho [S3]	0.000141541	0.000125571	1	1	1	A1L170	A1L170 [256-272]	A1L170 1xPhospho [S258]	0	1937.81644	High	High	9.279e-05	4.779e-05	2.24
False	High	[R].IMNVIGEPIDER.[G]		5.22969e-05	0.000125571	1	1	1	P06576	P06576 [144-155]		0	1385.70933	High	High	9.279e-05	1.629e-05	3.02
False	High	[K].IMNMIEEIKTPASTPVSGTPQASPMIER.[S]	2xPhospho [S17; S23]	8.57543e-05	0.000125571	1	1	1	Q9UHR4	Q9UHR4 [239-266]	Q9UHR4 2xPhospho [S255; S261]	1	3188.44785	High	High	9.279e-05	2.774e-05	3.62
False	High	[K].LMNEDPMYSMYAK.[L]	2xPhospho [Y8; Y11]	0.000217708	0.000125571	1	1	1	Q92783	Q92783 [374-386]	Q92783 2xPhospho [Y381; Y384]	0	1752.61201	High	High	9.279e-05	7.584e-05	1.84
False	High	[R].AILGSYDSELTPAEYSPQLTRR.[M]	1xPhospho [S16]	7.68834e-05	0.000125571	1	1	1	Q9Y6D9	Q9Y6D9 [413-434]	Q9Y6D9 1xPhospho [S428]	1	2547.21267	High	High	9.279e-05	2.464e-05	4.92
False	High	[R].LMRSSTDSLPGPISR.[Q]	1xPhospho [S5]	0.000973872	0.000125571	1	1	1	Q9HCD5	Q9HCD5 [374-388]	Q9HCD5 1xPhospho [S378]	1	1696.8088	High	High	9.279e-05	0.0003822	2.76
False	High	[R].LNINSSPDEHEPLLRR.[E]	1xPhospho [S6]	0.000221946	0.000125571	1	1	1	Q13873	Q13873 [858-873]	Q13873 1xPhospho [S863]	1	1969.94913	High	High	9.279e-05	7.754e-05	3.42
False	High	[R].TSPQVLGSILK.[S]	1xPhospho [S2]	0.000332756	0.000125571	1	1	1	Q7Z417	Q7Z417 [571-581]	Q7Z417 1xPhospho [S572]	0	1222.64428	High	High	9.279e-05	0.0001201	2.25
False	High	[K].TSPAKQQAPPVR.[N]	1xPhospho [S/T]	3.33622e-05	0.000125571	1	1	3	Q16555	Q16555 [521-532]	Q16555 1xPhospho [S/T]	1	1359.67804	High	High	9.279e-05	1.001e-05	2.3
False	High	[R].ALMTSHGSVEGR.[S]	1xPhospho [S8]	3.37934e-05	0.000125571	1	1	2	Q9H8V3	Q9H8V3 [854-865]	Q9H8V3 1xPhospho [S861]	0	1324.57153	High	High	9.279e-05	1.016e-05	3.0
False	High	[R].GGYIGSTYFER.[C]	1xPhospho [Y8]	0.000907363	0.000125571	1	1	1	P61081	P61081 [170-180]	P61081 1xPhospho [Y177]	0	1329.55111	High	High	9.279e-05	0.0003556	2.41
False	High	[R].TSDVGGYYYEK.[I]	1xPhospho [Y9]	0.000294495	0.000125571	1	1	1	P46821	P46821 [1898-1908]	P46821 1xPhospho [Y1906]	0	1361.5297	High	High	9.279e-05	0.0001052	2.0
False	High	[R].TSFSVGSDDELGPIR.[K]	1xPhospho [S7]	0.000100049	0.000125571	1	1	1	Q9NRY4	Q9NRY4 [1173-1187]	Q9NRY4 1xPhospho [S1179]	0	1659.72617	High	High	9.279e-05	3.286e-05	2.53
False	High	[K].LNHVAAGLVSPSLK.[S]	1xDehydrated [S10]	0.000797854	0.000125571	1	1	1	Q05519	Q05519 [198-211]	Q05519 1xDehydrated [S207]	0	1387.80561	High	High	9.279e-05	0.0003089	2.56
False	High	[R].GHSAQIAKPIRPGQHPAASPTHPSAIR.[G]	1xPhospho [S19]	9.14436e-05	0.000125571	1	1	1	P33176	P33176 [915-941]	P33176 1xPhospho [S933]	0	2862.46352	High	High	9.279e-05	2.975e-05	4.18
False	High	[R].LNHSPPQSSSR.[Y]	1xPhospho [S4]	0.000171634	0.000125571	1	1	4	Q5T8P6	Q5T8P6 [124-134]	Q5T8P6 1xPhospho [S127]	0	1289.5634	High	High	9.279e-05	5.86e-05	2.35
False	High	[R].GHTDTEGRPPSPPPTSTPEK.[C]	1xPhospho [S11]	0.000152887	0.000125571	1	1	1	Q00613	Q00613 [353-372]	Q00613 1xPhospho [S363]	0	2167.96557	High	High	9.279e-05	5.194e-05	3.53
False	High	[R].GHTDTEGRPPSPPPTSTPEK.[C]	2xPhospho [S11; S16]	0.00051524	0.000125571	1	1	3	Q00613	Q00613 [353-372]	Q00613 2xPhospho [S363; S368]	0	2247.9319	High	High	9.279e-05	0.0001924	3.29
False	High	[K].ALLSSPEGEEK.[V]	1xPhospho [S5]	0.000949141	0.000125571	1	1	1	O75592	O75592 [3928-3938]	O75592 1xPhospho [S3932]	0	1239.55044	High	High	9.279e-05	0.0003728	2.27
False	High	[R].ALIVVPYAEGVIPDEAK.[A]		2.35868e-05	0.000125571	1	1	1	Q05519	Q05519 [104-120]		0	1783.98403	High	High	9.279e-05	6.887e-06	2.3
False	High	[K].LNFDMTASPK.[I]	1xPhospho [S8]; 1xOxidation [M5]	8.25122e-05	0.000125571	1	1	1	Q9ULU4	Q9ULU4 [399-408]	Q9ULU4 1xPhospho [S406]	0	1219.50647	High	High	9.279e-05	2.669e-05	2.64
False	High	[K].LNFDMTASPK.[I]	1xPhospho [S8]	0.000216313	0.000125571	1	1	1	Q9ULU4	Q9ULU4 [399-408]	Q9ULU4 1xPhospho [S406]	0	1203.51155	High	High	9.279e-05	7.522e-05	3.07
False	High	[R].INFDKYHPGYFGK.[V]	1xPhospho [Y6]	7.93927e-05	0.000125571	1	1	1	P46776	P46776 [43-55]	P46776 1xPhospho [Y48]	1	1665.74612	High	High	9.279e-05	2.565e-05	2.14
False	High	[R].TSLMSAESPTPR.[S]	2xPhospho [S5; S8]	0.000298306	0.000125571	1	1	1	P49810	P49810 [18-29]	P49810 2xPhospho [S22; S25]	0	1436.55284	High	High	9.279e-05	0.0001066	3.64
False	High	[R].INENDPEYIRER.[N]	1xPhospho [Y8]	5.90839e-05	0.000125571	1	1	1	Q9UEY8	Q9UEY8 [28-39]	Q9UEY8 1xPhospho [Y35]	1	1627.71119	High	High	9.279e-05	1.859e-05	2.56
False	High	[R].INEILSNALK.[R]		3.29365e-05	0.000125571	1	1	1	P52272	P52272 [372-381]		0	1114.64665	High	High	9.279e-05	9.889e-06	2.45
False	High	[R].TSMGGTQQQFVEGVR.[M]	1xPhospho [S2]; 1xOxidation [M3]	2.04796e-05	0.000125571	1	1	1	P35222	P35222 [551-565]	P35222 1xPhospho [S552]	0	1720.73603	High	High	9.279e-05	5.923e-06	3.07
False	High	[R].GHVSPAEDQTIQAPPVSVSALAR.[D]	1xPhospho [S4]	3.96782e-05	0.000125571	1	1	1	Q92622	Q92622 [263-285]	Q92622 1xPhospho [S266]	0	2410.17623	High	High	9.279e-05	1.212e-05	3.7
False	High	[R].GHVSPQVELPPYLER.[V]	1xPhospho [S4]	7.35032e-05	0.000125571	1	1	1	Q8N5D0	Q8N5D0 [350-364]	Q8N5D0 1xPhospho [S353]	0	1800.86803	High	High	9.279e-05	2.346e-05	3.48
False	High	[R].INFSDLDQR.[S]		0.000521909	0.000125571	1	1	1	Q15154	Q15154 [107-115]		0	1107.54291	High	High	9.279e-05	0.0001958	2.71
False	High	[K].LPDSPALAKK.[A]	1xPhospho [S4]	0.000154864	0.000125571	1	1	1	Q13586	Q13586 [572-581]	Q13586 1xPhospho [S575]	1	1119.58095	High	High	9.279e-05	5.269e-05	3.07
False	High	[K].TVSLPLSSPNIKLNLTSPK.[R]	1xPhospho [S17]	0.00121185	0.000125571	1	1	1	Q8IWZ3	Q8IWZ3 [1663-1681]	Q8IWZ3 1xPhospho [S1679]	1	2089.13045	High	High	9.279e-05	0.0004838	2.25
False	High	[R].LLSDNGINR.[L]	1xPhospho [S3]	0.000653647	0.000125571	1	1	1	Q9ULD4	Q9ULD4 [898-906]	Q9ULD4 1xPhospho [S900]	0	1081.50376	High	High	9.279e-05	0.000249	2.6
False	High	[K].LLGSENDTGSPDFYTPR.[T]	1xPhospho [S10]	0.000167278	0.000125571	1	1	1	Q9P2Q2	Q9P2Q2 [718-734]	Q9P2Q2 1xPhospho [S727]	0	1948.83243	High	High	9.279e-05	5.732e-05	2.98
False	High	[R].GLGPPSPPAPPR.[G]	1xPhospho [S6]	7.54161e-05	0.000125571	1	1	2	Q13425	Q13425 [90-101]	Q13425 1xPhospho [S95]	0	1222.598	High	High	9.279e-05	2.412e-05	2.88
False	High	[K].VAPAQPSEEGPGR.[K]		0.000107374	0.000125571	1	1	1	P23588	P23588 [512-524]		0	1294.6386	High	High	9.279e-05	3.544e-05	2.57
False	High	[R].ALAAGADSPK.[T]	1xPhospho [S8]	0.000787658	0.000125571	1	1	1	Q4KMP7	Q4KMP7 [125-134]	Q4KMP7 1xPhospho [S132]	0	980.44485	High	High	9.279e-05	0.0003041	2.78
False	High	[R].GLGPPSPPAPPRGPAGEAGASPPVRR.[V]	2xPhospho [S6; S21]	0.000149968	0.000125571	1	1	3	Q13425	Q13425 [90-115]	Q13425 2xPhospho [S95; S110]	2	2605.24361	High	High	9.279e-05	5.072e-05	4.27
False	High	[R].VAQKKASFLR.[A]	1xPhospho [S7]	0.000352578	0.000125571	1	1	1	P46777	P46777 [280-289]	P46777 1xPhospho [S286]	2	1227.66093	High	High	9.279e-05	0.0001278	2.42
False	High	[R].VAQLEQVYIR.[G]		2.32859e-05	0.000125571	1	1	1	P62318	P62318 [55-64]		0	1218.6841	High	High	9.279e-05	6.784e-06	2.56
False	High	[K].VAQNSPSVENIQTSQAEQAKPLQEDILMQNIETVHPFR.[R]	1xPhospho [S5]	0.000567415	0.000125571	1	1	1	Q92576	Q92576 [1718-1755]	Q92576 1xPhospho [S1722]	0	4370.11225	High	High	9.279e-05	0.0002133	4.09
False	High	[K].ALAAAGYDVEK.[N]		0.000193924	0.000125571	4	5	2	P16402; P10412; P16403; Q02539	P16402 [66-76]; P10412 [65-75]; P16403 [65-75]; Q02539 [68-78]		0	1107.56807	High	High	9.279e-05	6.716e-05	2.86
False	High	[K].AKYPSLGQKPGGSDFLMK.[R]	1xPhospho [S5]	0.000508656	0.000125571	1	1	1	O43768	O43768 [39-56]	O43768 1xPhospho [S43]	1	2003.96603	High	High	9.279e-05	0.0001892	2.85
False	High	[R].LLGGTRTPINDAS.[-]	1xPhospho [T7]	7.02716e-05	0.000125571	1	1	1	Q8N357	Q8N357 [359-371]	Q8N357 1xPhospho [T365]	1	1394.66754	High	High	9.279e-05	2.243e-05	2.71
False	High	[K].AKYEFLFGR.[S]	1xPhospho [Y3]	0.000453061	0.000125571	1	1	1	Q9NYI0	Q9NYI0 [27-35]	Q9NYI0 1xPhospho [Y29]	1	1210.56564	High	High	9.279e-05	0.0001671	2.43
False	High	[R].VASETHSEGSEYEELPKR.[R]	2xPhospho [T5; Y12]; 1xDehydrated [S10]	4.23097e-05	0.000125571	1	1	1	Q5JSZ5	Q5JSZ5 [1130-1147]	Q5JSZ5 2xPhospho [T1134; Y1141]; 1xDehydrated [S1139]	1	2189.8788	High	High	9.279e-05	1.297e-05	3.59
False	High	[R].VASFSIPGSSSR.[Y]	1xPhospho [S3]	5.09706e-05	0.000125571	1	1	1	Q14573	Q14573 [1830-1841]	Q14573 1xPhospho [S1832]	0	1274.57766	High	High	9.279e-05	1.588e-05	3.21
False	High	[K].GIGTPPNTTPIKNGSPEIK.[L]	1xPhospho [S15]	9.9408e-05	0.000125571	1	1	3	O96028	O96028 [107-125]	O96028 1xPhospho [S121]	1	2001.00525	High	High	9.279e-05	3.255e-05	3.74
False	High	[R].VASPMNKSPSAMQQQDGLDR.[N]	1xPhospho [S8]	9.68862e-05	0.000125571	1	1	1	O60343	O60343 [780-799]	O60343 1xPhospho [S787]	1	2239.98354	High	High	9.279e-05	3.172e-05	3.66
False	High	[R].ILGDPEEESWSPSLTNLEK.[V]	1xPhospho [S11]	3.46727e-05	0.000125571	1	1	1	Q9HC52	Q9HC52 [342-360]	Q9HC52 1xPhospho [S352]	0	2224.0057	High	High	9.279e-05	1.047e-05	2.41
False	High	[R].VASPSQGQVGSSSPKR.[S]	1xPhospho [S13]	0.000571076	0.000125571	1	1	2	Q99569	Q99569 [325-340]	Q99569 1xPhospho [S337]	1	1651.77994	High	High	9.279e-05	0.000215	2.87
False	High	[K].VASQGEVVR.[K]	1xPhospho [S3]	0.000657864	0.000125571	1	1	1	P07814	P07814 [908-916]	P07814 1xPhospho [S910]	0	1024.4823	High	High	9.279e-05	0.0002509	2.87
False	High	[R].GIGLGNYHPATENPGTSSK.[R]	1xPhospho [Y7]	2.43563e-05	0.000125571	1	1	1	P25054	P25054 [857-875]	P25054 1xPhospho [Y863]	0	1979.88586	High	High	9.279e-05	7.133e-06	2.46
False	High	[K].LLGTIYTAAEEIEAVGGK.[A]		0.000612935	0.000125571	1	1	1	Q6YN16	Q6YN16 [50-67]		0	1834.97967	High	High	9.279e-05	0.0002322	1.64
False	High	[K].IIHDFPQFYPLGIVQHD.[-]		2.28416e-05	0.000125571	1	1	1	P35244	P35244 [105-121]		0	2039.03852	High	High	9.279e-05	6.651e-06	3.45
False	High	[R].LLHEDLDESDDDMDEK.[L]	1xPhospho [S9]	5.06443e-05	0.000125571	1	1	2	O43150	O43150 [693-708]	O43150 1xPhospho [S701]	0	1998.75219	High	High	9.279e-05	1.574e-05	2.88
False	High	[K].VAGPADAPMDSGAEEEK.[A]	1xPhospho [S11]	0.000612935	0.000125571	1	1	1	Q8TEK3	Q8TEK3 [364-380]	Q8TEK3 1xPhospho [S374]	0	1753.69864	High	High	9.279e-05	0.0002314	2.56
False	High	[R].ILKSPEIQR.[A]	1xPhospho [S4]	8.19839e-05	0.000125571	1	1	7	P36578	P36578 [292-300]	P36578 1xPhospho [S295]	1	1163.6184	High	High	9.279e-05	2.656e-05	2.43
False	High	[R].ILKSPEIQR.[A]		0.000235164	0.000125571	1	1	1	P36578	P36578 [292-300]		1	1083.65207	High	High	9.279e-05	8.246e-05	2.0
False	High	[R].ILKRPTSNGVVSSPNSTSRPTLPVK.[S]	1xPhospho [S13]	2.58053e-05	0.000125571	1	1	1	Q7Z422	Q7Z422 [62-86]	Q7Z422 1xPhospho [S74]	1	2715.4553	High	High	9.279e-05	7.588e-06	4.08
False	High	[K].ALALGASTVMMGSLLAATTEAPGEYFFSDGIR.[L]		0.00079274	0.000125571	1	1	1	P12268	P12268 [376-407]		0	3247.60136	High	High	9.279e-05	0.0003059	2.94
False	High	[R].VAHEPVAPPEDKESESEAKVDGETASDSESR.[A]	1xPhospho [S26]	5.16294e-05	0.000125571	1	1	2	O95674	O95674 [8-38]	O95674 1xPhospho [S33]	2	3362.45437	High	High	9.279e-05	1.611e-05	5.7
False	High	[R].GLFPASYVQVIR.[A]	1xPhospho [Y7]	7.93927e-05	0.000125571	1	1	1	Q96RF0	Q96RF0 [49-60]	Q96RF0 1xPhospho [Y55]	0	1429.72393	High	High	9.279e-05	2.56e-05	2.33
False	High	[K].LIKNNASTDYDLSDK.[S]	1xPhospho [Y10]	0.00023216	0.000125571	1	1	1	P39023	P39023 [298-312]	P39023 1xPhospho [Y307]	1	1776.80515	High	High	9.279e-05	8.144e-05	2.34
False	High	[K].IIKHYQEEGQGTEVVQGVLLGLVVEDR.[L]		2.1559e-05	0.000125571	1	1	1	O15372	O15372 [49-75]		1	3008.60512	High	High	9.279e-05	6.256e-06	4.1
False	High	[R].GLGWVQFSSEEGLR.[N]		4.84181e-05	0.000125571	1	1	1	Q9GZT3	Q9GZT3 [61-74]		0	1564.77543	High	High	9.279e-05	1.499e-05	2.41
False	High	[R].VALENDDRSEEEKYTAVQR.[N]	2xPhospho [S9; T15]	3.94242e-05	0.000125571	1	1	1	Q99700	Q99700 [458-476]	Q99700 2xPhospho [S466; T472]	2	2412.01161	High	High	9.279e-05	1.198e-05	3.63
False	High	[R].VALSDDETK.[E]	1xPhospho [S4]	0.00145087	0.000125571	1	1	1	Q15054	Q15054 [304-312]	Q15054 1xPhospho [S307]	0	1057.44491	High	High	9.279e-05	0.0005884	2.1
False	High	[R].ALAAGADSPKTEEARPSPAPGPGTPTGTPTRTPSR.[T]	2xPhospho [T11; T24]	0.000145226	0.000125571	1	1	1	Q4KMP7	Q4KMP7 [125-159]	Q4KMP7 2xPhospho [T135; T148]	2	3559.6578	High	High	9.279e-05	4.901e-05	6.06
False	High	[K].GLGKPGGQGDAIQLSPK.[L]	1xPhospho [S15]	0.000235164	0.000125571	1	1	2	Q5VV41	Q5VV41 [160-176]	Q5VV41 1xPhospho [S174]	0	1702.85238	High	High	9.279e-05	8.246e-05	3.99
False	High	[R].VALSDDETKETENMRK.[K]	1xPhospho [S4]; 1xOxidation [M14]	4.59934e-05	0.000125571	1	1	1	Q15054	Q15054 [304-319]	Q15054 1xPhospho [S307]	2	1961.85218	High	High	9.279e-05	1.419e-05	3.24
False	High	[R].ALAAGADSPKTEEARPSPAPGPGTPTGTPTRTPSR.[T]	1xPhospho [S8]	0.00108637	0.000125571	1	1	1	Q4KMP7	Q4KMP7 [125-159]	Q4KMP7 1xPhospho [S132]	2	3479.69146	High	High	9.279e-05	0.0004295	2.88
False	High	[K].LIHPDEDISLEER.[R]		0.000980154	0.000125571	1	1	1	O43670	O43670 [363-375]		0	1565.78058	High	High	9.279e-05	0.0003862	2.92
False	High	[R].LLHMDSDDEIPIRK.[K]	1xPhospho [S6]	0.000441557	0.000125571	1	1	1	Q1MSJ5	Q1MSJ5 [961-974]	Q1MSJ5 1xPhospho [S966]	1	1761.82411	High	High	9.279e-05	0.0001628	2.41
False	High	[K].VANVSLLALYK.[G]		0.000163033	0.000125571	1	1	1	P62266	P62266 [125-135]		0	1190.71434	High	High	9.279e-05	5.543e-05	1.68
False	High	[R].LLHGAGGHLESPAR.[S]	1xPhospho [S11]	0.000121315	0.000125571	1	1	1	Q6NZ36	Q6NZ36 [103-116]	Q6NZ36 1xPhospho [S113]	0	1494.7213	High	High	9.279e-05	4.044e-05	4.12
False	High	[K].LIKEGDIVKR.[T]		0.00118108	0.000125571	1	1	1	P25705	P25705 [124-133]		2	1170.72048	High	High	9.279e-05	0.0004699	2.07
False	High	[K].VASSPVMVSNPATR.[M]	1xPhospho [S4]	2.16979e-05	0.000125571	1	1	2	P51610	P51610 [595-608]	P51610 1xPhospho [S598]	0	1495.69746	High	High	9.279e-05	6.296e-06	3.4
False	High	[K].LIEYYLTK.[N]	1xPhospho [Y4]	0.000339236	0.000125571	1	1	1	Q8NI08	Q8NI08 [522-529]	Q8NI08 1xPhospho [Y525]	0	1122.54826	High	High	9.279e-05	0.0001225	2.12
False	High	[R].GLGWVQFSSEEGLR.[N]	1xPhospho [S8]	0.000330623	0.000125571	1	1	1	Q9GZT3	Q9GZT3 [61-74]	Q9GZT3 1xPhospho [S68]	0	1644.74176	High	High	9.279e-05	0.0001195	2.44
False	High	[K].GIINDDEDDEDLMMASGRPR.[Q]		0.000578468	0.000125571	1	1	1	O75717	O75717 [352-371]		0	2248.98089	High	High	9.279e-05	0.0002186	2.17
False	High	[R].GLLPGGTQVLDGTSGFSPAPK.[L]	1xPhospho [S17]	0.000118999	0.000125571	1	1	2	Q96S94	Q96S94 [314-334]	Q96S94 1xPhospho [S330]	0	2079.01581	High	High	9.279e-05	3.965e-05	4.78
False	High	[K].IIEDQQESLNKWK.[S]	1xPhospho [S8]	6.1012e-05	0.000125571	1	1	2	P05455	P05455 [318-330]	P05455 1xPhospho [S325]	1	1710.80984	High	High	9.279e-05	1.931e-05	3.17
False	High	[R].GLLPGLLPAPADKLTPK.[G]	1xPhospho [T15]	0.00113638	0.000125571	1	1	1	Q6P2E9	Q6P2E9 [679-695]	Q6P2E9 1xPhospho [T693]	1	1780.99725	High	High	9.279e-05	0.0004526	3.16
False	High	[R].LIEDNEYTAR.[EQ]	1xPhospho [Y7]	5.16294e-05	0.000125571	2	4	2	P06241; P12931	P06241 [414-423]; P12931 [413-422]	P06241 1xPhospho [Y420]; P12931 1xPhospho [Y419]	0	1303.55659	High	High	9.279e-05	1.606e-05	2.95
False	High	[R].ILEDHGSPAGEIDDEDKDKDETETVK.[Q]	1xPhospho [S7]	0.000137066	0.000125571	1	1	1	Q15154	Q15154 [1724-1749]	Q15154 1xPhospho [S1730]	2	2965.28339	High	High	9.279e-05	4.615e-05	2.62
False	High	[R].ILEAKSPLRSPAR.[L]	2xPhospho [S6; S10]	0.000105325	0.000125571	1	1	2	Q9BY89	Q9BY89 [47-59]	Q9BY89 2xPhospho [S52; S56]	2	1597.78628	High	High	9.279e-05	3.478e-05	4.21
False	High	[R].LLEAAAQSTK.[G]		0.000168357	0.000125571	1	1	1	Q15149	Q15149 [4600-4609]		0	1031.57315	High	High	9.279e-05	5.766e-05	2.6
False	High	[K].VDFEQLTENLGQLER.[R]		0.000400959	0.000125571	1	1	1	Q9Y613	Q9Y613 [890-904]		0	1790.89192	High	High	9.279e-05	0.0001468	2.19
False	High	[R].VDDVYSVLRQPRPGS.[-]	1xPhospho [Y5]	8.79863e-05	0.000125571	1	1	1	Q9GZU7	Q9GZU7 [247-261]	Q9GZU7 1xPhospho [Y251]	1	1767.84254	High	High	9.279e-05	2.866e-05	2.33
False	High	[K].VDFPQDQLTALTGR.[I]		4.4255e-05	0.000125571	1	1	1	P40926	P40926 [216-229]		0	1560.80165	High	High	9.279e-05	1.364e-05	2.41
False	High	[R].ILDSAEFIK.[F]		0.00054244	0.000125571	1	1	1	P78347	P78347 [929-937]		0	1035.57209	High	High	9.279e-05	0.0002039	2.02
False	High	[K].GLLPTPDEFPR.[F]	1xPhospho [T5]	0.00051524	0.000125571	1	1	1	Q9C0J8	Q9C0J8 [1162-1172]	Q9C0J8 1xPhospho [T1166]	0	1321.61879	High	High	9.279e-05	0.0001922	2.12
False	High	[R].LLDQIVEK.[G]		0.000738599	0.000125571	1	1	1	Q96AE4	Q96AE4 [163-170]		0	957.56152	High	High	9.279e-05	0.0002838	1.5
False	High	[K].GLLQSGQIPGR.[E]		0.000105325	0.000125571	1	1	1	P09661	P09661 [222-232]		0	1125.63748	High	High	9.279e-05	3.46e-05	2.69
False	High	[K].GLLSDSMTDVPVDTGVAAR.[T]	1xPhospho [S6]	0.000624875	0.000125571	1	1	1	O43399	O43399 [16-34]	O43399 1xPhospho [S21]	0	1983.9093	High	High	9.279e-05	0.0002368	2.88
False	High	[K].GLLSGQTSPTNAK.[L]	1xPhospho [S8]	0.000118237	0.000125571	1	1	2	Q969J3	Q969J3 [68-80]	Q969J3 1xPhospho [S75]	0	1353.64099	High	High	9.279e-05	3.92e-05	2.71
False	High	[R].LIDLHSPSEIVK.[Q]		3.99338e-05	0.000125571	1	1	1	P60866	P60866 [88-99]		0	1350.76274	High	High	9.279e-05	1.217e-05	2.62
False	High	[K].LIDLESPTPESQKSFK.[F]	1xPhospho [S6]	0.000245986	0.000125571	1	1	1	O43166	O43166 [1544-1559]	O43166 1xPhospho [S1549]	1	1898.9147	High	High	9.279e-05	8.678e-05	2.81
False	High	[K].VDGPRSPSYGR.[S]	1xPhospho [S6]	0.000245986	0.000125571	1	1	3	Q07955	Q07955 [194-204]	Q07955 1xPhospho [S199]	1	1270.55759	High	High	9.279e-05	8.665e-05	2.63
False	High	[K].ILDSVGIEADDDRLNK.[V]		3.01048e-05	0.000125571	1	1	1	P05387	P05387 [26-41]		1	1772.90248	High	High	9.279e-05	9.002e-06	2.12
False	High	[R].LLLAADPGGSPAQR.[R]	1xPhospho [S10]	0.000255658	0.000125571	1	1	1	Q5SQI0	Q5SQI0 [306-319]	Q5SQI0 1xPhospho [S315]	0	1445.71482	High	High	9.279e-05	9.063e-05	3.05
False	High	[R].GILHTDSQSQSLR.[N]	1xPhospho [S]	0.00129233	0.000125571	1	1	3	Q15678	Q15678 [455-467]	Q15678 1xPhospho [S]	0	1521.70571	High	High	9.279e-05	0.0005187	2.93
False	High	[K].AKSPVPKSPVEEK.[G]	1xPhospho [S8]	2.1559e-05	0.000125571	1	1	2	P07197	P07197 [613-625]	P07197 1xPhospho [S620]	2	1475.75054	High	High	9.279e-05	6.278e-06	3.14
False	High	[K].LLEVEHPAAK.[V]		0.000701561	0.000125571	1	1	1	P17987	P17987 [64-73]		0	1106.62044	High	High	9.279e-05	0.0002692	1.76
False	High	[K].VASSPVMVSNPATR.[M]	1xPhospho [S]; 1xOxidation [M7]	3.14889e-05	0.000125571	1	1	4	P51610	P51610 [595-608]	P51610 1xPhospho [S]	0	1511.69237	High	High	9.279e-05	9.452e-06	3.03
False	High	[K].VAVATPAKK.[A]		6.38175e-05	0.000125571	1	1	1	P19338	P19338 [72-80]		1	884.55638	High	High	9.279e-05	2.027e-05	2.38
False	High	[R].LLESLDQLELR.[V]		8.85533e-05	0.000125571	1	1	1	O95816	O95816 [28-38]		0	1328.74201	High	High	9.279e-05	2.882e-05	1.96
False	High	[K].LLEQYKEESK.[K]		0.000227726	0.000125571	1	1	1	Q00839	Q00839 [665-674]		1	1266.65761	High	High	9.279e-05	7.957e-05	2.02
False	High	[R].ILEQQNSSRTLEK.[N]	1xPhospho [T10]	5.94646e-05	0.000125571	1	1	1	Q16181	Q16181 [417-429]	Q16181 1xPhospho [T426]	1	1625.78944	High	High	9.279e-05	1.874e-05	4.07
False	High	[R].ILEQQNSSRTLEK.[N]	1xDehydrated [S8]	0.000345842	0.000125571	1	1	1	Q16181	Q16181 [417-429]	Q16181 1xDehydrated [S424]	1	1527.81255	High	High	9.279e-05	0.0001249	2.47
False	High	[R].VAVEYLDPSPEVQK.[K]	1xPhospho [S9]	6.18007e-05	0.000125571	1	1	1	O43684	O43684 [203-216]	O43684 1xPhospho [S211]	0	1653.77715	High	High	9.279e-05	1.949e-05	3.13
False	High	[K].LLEQEALMEQQDPKSPSHK.[S]	1xPhospho [S15]	0.000118237	0.000125571	1	1	1	Q96PY5	Q96PY5 [1002-1020]	Q96PY5 1xPhospho [S1016]	1	2288.06284	High	High	9.279e-05	3.935e-05	4.05
False	High	[R].VDDSPSTSGGSSDGDQRESVQQEPEREQVQPK.[K]	1xPhospho [S12]	2.5151e-05	0.000125571	1	1	2	Q96LR5	Q96LR5 [8-39]	Q96LR5 1xPhospho [S19]	2	3538.52016	High	High	9.279e-05	7.392e-06	4.39
False	High	[K].LLEPVLLLGK.[E]		0.00027794	0.000125571	1	1	1	P62249	P62249 [51-60]		0	1094.71836	High	High	9.279e-05	9.895e-05	1.9
False	High	[R].LLELKSPTELMK.[S]	1xPhospho [S6]; 1xOxidation [M11]	0.000521909	0.000125571	1	1	1	Q5VT06	Q5VT06 [2455-2466]	Q5VT06 1xPhospho [S2460]	1	1497.76341	High	High	9.279e-05	0.0001956	2.24
False	High	[R].LIEGVHPGSLVEKLPDSPALAKK.[A]	1xPhospho [S17]	0.00126764	0.000125571	1	1	1	Q13586	Q13586 [559-581]	Q13586 1xPhospho [S575]	2	2478.33675	High	High	9.279e-05	0.0005067	2.5
False	High	[R].VAYVSFGPHAGK.[L]		0.000258966	0.000125571	1	1	1	P50914	P50914 [12-23]		0	1232.64223	High	High	9.279e-05	9.141e-05	2.28
False	High	[R].VAYVSFGPHAGKLVAIVDVIDQNR.[A]		0.000239742	0.000125571	1	1	1	P50914	P50914 [12-35]		1	2568.39328	High	High	9.279e-05	8.417e-05	3.27
False	High	[R].VDDDSLGEFPVTNSR.[A]	1xPhospho [S5]	0.000122097	0.000125571	1	1	2	Q92785	Q92785 [138-152]	Q92785 1xPhospho [S142]	0	1730.7269	High	High	9.279e-05	4.082e-05	3.5
False	High	[K].AKSPVPKSPVEEK.[G]	2xPhospho [S3; S8]	0.000343626	0.000125571	1	1	3	P07197	P07197 [613-625]	P07197 2xPhospho [S615; S620]	2	1555.71687	High	High	9.279e-05	0.0001248	3.15
False	High	[R].GLLASDLNTDGDMRVTPEPGAGPTQGLLR.[A]	1xPhospho [T16]; 1xOxidation [M13]	0.000133588	0.000125571	1	1	1	Q86YP4	Q86YP4 [34-62]	Q86YP4 1xPhospho [T49]	1	3047.45035	High	High	9.279e-05	4.48e-05	4.31
False	High	[K].VDDLSSSPTSSPER.[S]	1xPhospho [S7]	0.000492562	0.000125571	1	1	1	Q96JK2	Q96JK2 [622-635]	Q96JK2 1xPhospho [S628]	0	1556.64759	High	High	9.279e-05	0.0001828	2.6
False	High	[R].LLEELEEGQK.[G]		0.000233657	0.000125571	2	2	1	Q13404; Q15819	Q13404 [17-26]; Q15819 [15-24]		0	1187.61541	High	High	9.279e-05	8.176e-05	2.58
False	High	[R].VAYEGSDSEKGEGAEPLKVPVWEPQDWQQQLVNIR.[A]	1xPhospho [S8]	0.000123676	0.000125571	1	1	1	P78549	P78549 [66-100]	P78549 1xPhospho [S73]	2	4061.92807	High	High	9.279e-05	4.124e-05	4.48
False	High	[K].ILLAELEQLK.[G]		0.000110169	0.000125571	1	1	1	P08670	P08670 [130-139]		0	1169.714	High	High	9.279e-05	3.649e-05	2.13
False	High	[R].GLESDVAELR.[A]		0.00011748	0.000125571	1	1	1	Q03252	Q03252 [172-181]		0	1088.55823	High	High	9.279e-05	3.917e-05	2.66
False	High	[K].AIDGGKNTSGLPAEPESVSSPPTLHMK.[T]	1xPhospho [S20]	0.000262317	0.000125571	1	1	1	Q8IWI9	Q8IWI9 [2944-2970]	Q8IWI9 1xPhospho [S2963]	1	2800.3223	High	High	9.279e-05	9.31e-05	3.21
False	High	[R].ILQEKLDQPVSAPPSPR.[D]	2xPhospho [S11; S15]	3.79341e-05	0.000125571	1	1	2	Q16204	Q16204 [230-246]	Q16204 2xPhospho [S240; S244]	1	2034.9661	High	High	9.279e-05	1.153e-05	4.92
False	High	[R].LLQEALEAEER.[G]		0.000142454	0.000125571	1	1	1	Q96JY6	Q96JY6 [244-254]		0	1300.67432	High	High	9.279e-05	4.796e-05	1.92
False	High	[R].TYSLGSALRPSTSR.[S]	1xPhospho [S3]	9.8139e-05	0.000125571	1	1	2	P08670	P08670 [37-50]	P08670 1xPhospho [S39]	0	1575.75266	High	High	9.279e-05	3.226e-05	2.83
False	High	[K].TYSYLTPDLWK.[E]	1xPhospho [Y2]	0.000368808	0.000125571	1	1	1	P15880	P15880 [247-257]	P15880 1xPhospho [Y248]	0	1466.66032	High	High	9.279e-05	0.000134	2.03
False	High	[R].GIASTSDPPTANIKPTPVVSTPSK.[V]	1xPhospho [S4]	0.000166207	0.000125571	1	1	1	P12270	P12270 [1657-1680]	P12270 1xPhospho [S1660]	0	2445.22726	High	High	9.279e-05	5.693e-05	3.0
False	High	[K].LLQDFFNGRDLNK.[S]		7.49333e-05	0.000125571	1	1	1	P0DMV9	P0DMV9 [349-361]		1	1579.82272	High	High	9.279e-05	2.4e-05	1.66
False	High	[K].LLQDFFNGR.[D]		0.000492562	0.000125571	1	1	1	P0DMV9	P0DMV9 [349-357]		0	1109.57382	High	High	9.279e-05	0.0001833	1.87
False	High	[K].TYTAYVDLEKDFAAEVVHPGDLK.[N]		0.000999247	0.000125571	1	1	1	P54577	P54577 [288-310]		1	2581.28206	High	High	9.279e-05	0.000392	2.57
False	High	[R].VAAAAGSGPSPPGSPGHDRER.[Q]	2xPhospho [S10; S14]	0.000907363	0.000125571	1	1	3	Q9BTU6	Q9BTU6 [38-58]	Q9BTU6 2xPhospho [S47; S51]	1	2132.89104	High	High	9.279e-05	0.000355	3.82
False	High	[R].TYGEPESAGPSR.[A]	1xPhospho [S/Y]	9.2626e-05	0.000125571	1	1	2	P50402	P50402 [104-115]	P50402 1xPhospho [S/Y]	0	1330.5311	High	High	9.279e-05	3.028e-05	2.98
False	High	[R].VAAAAGSGPSPPGSPGHDRERQPLLDR.[A]	2xPhospho [S10; S14]	0.000767655	0.000125571	1	1	2	Q9BTU6	Q9BTU6 [38-64]	Q9BTU6 2xPhospho [S47; S51]	2	2855.29856	High	High	9.279e-05	0.0002954	6.24
False	High	[R].LLPVINTMLQLSPEEKGK.[L]	1xPhospho [S12]	0.00148866	0.000125571	2	4	1	Q8IWJ2; Q99666	Q8IWJ2 [1638-1655]; Q99666 [1731-1748]	Q8IWJ2 1xPhospho [S1649]; Q99666 1xPhospho [S1742]	1	2090.09671	High	High	9.279e-05	0.0006053	2.75
False	High	[K].ALELDSNNEK.[G]		0.000692595	0.000125571	1	1	1	Q02790	Q02790 [345-354]		0	1132.54806	High	High	9.279e-05	0.0002645	2.6
False	High	[K].AIEENNNFSK.[M]		0.000762734	0.000125571	1	1	2	P16949	P16949 [86-95]		0	1165.54839	High	High	9.279e-05	0.0002943	2.07
False	High	[R].LLPSAPQTLPDGPLASPAR.[V]	1xPhospho [S16]	0.000154864	0.000125571	1	1	2	O15027	O15027 [1949-1967]	O15027 1xPhospho [S1964]	0	1981.01542	High	High	9.279e-05	5.255e-05	2.71
False	High	[R].VAAQSPPSPASAEALLPALPLR.[N]	2xPhospho [S5; S8]	0.000257307	0.000125571	1	1	2	Q9Y4F5	Q9Y4F5 [1541-1562]	Q9Y4F5 2xPhospho [S1545; S1548]	0	2316.14004	High	High	9.279e-05	9.116e-05	3.69
False	High	[R].VAAQSPPSPASAEALLPALPLRNFPQR.[A]	1xPhospho [S8]	0.00010465	0.000125571	1	1	1	Q9Y4F5	Q9Y4F5 [1541-1567]	Q9Y4F5 1xPhospho [S1548]	1	2878.4975	High	High	9.279e-05	3.455e-05	3.48
False	High	[R].VADAKGDSESEEDEDLEVPVPSR.[F]	1xPhospho [S]	0.000169442	0.000125571	1	1	2	P13861	P13861 [71-93]	P13861 1xPhospho [S]	1	2553.08759	High	High	9.279e-05	5.778e-05	3.68
False	High	[R].ILPPLSPPQHR.[Y]	1xPhospho [S6]	2.31368e-05	0.000125571	1	1	2	Q8TCU4	Q8TCU4 [87-97]	Q8TCU4 1xPhospho [S92]	0	1334.69805	High	High	9.279e-05	6.78e-06	3.42
False	High	[K].LIPITGGNARSPEDQLGK.[H]	1xPhospho [S11]	7.93927e-05	0.000125571	1	1	2	Q9UK61	Q9UK61 [917-934]	Q9UK61 1xPhospho [S927]	1	1945.97428	High	High	9.279e-05	2.555e-05	3.84
False	High	[K].ALELEEFQYIGESQGYDIMEPAAK.[K]		0.000160952	0.000125571	1	1	1	P43246	P43246 [848-871]		0	2731.28074	High	High	9.279e-05	5.474e-05	3.76
False	High	[K].LIPGPLSPVAR.[G]	1xPhospho [S7]	0.000767655	0.000125571	1	1	6	P48634	P48634 [1213-1223]	P48634 1xPhospho [S1219]	0	1199.65479	High	High	9.279e-05	0.0002951	2.55
False	High	[K].GLAEVQQDGEAEEGATSDGEK.[K]	1xPhospho [S17]	2.28416e-05	0.000125571	1	1	2	Q02952	Q02952 [582-602]	Q02952 1xPhospho [S598]	0	2199.89252	High	High	9.279e-05	6.644e-06	3.42
False	High	[K].ILQMAEGIDIGEMPSYDLVLSKPSKGQK.[R]	1xPhospho [Y16]	0.000174975	0.000125571	1	1	1	O15226	O15226 [4-31]	O15226 1xPhospho [Y19]	1	3127.5455	High	High	9.279e-05	6.01e-05	2.82
False	High	[R].TVSPGSVSPIHGQGQVVENLK.[A]	2xPhospho [T1; S8]	2.45132e-05	0.000125571	1	1	1	Q9NZM3	Q9NZM3 [882-902]	Q9NZM3 2xPhospho [T882; S889]	0	2293.06252	High	High	9.279e-05	7.172e-06	4.11
False	High	[K].LLSASQLSAEEEEEK.[Q]	1xPhospho [S8]	9.9408e-05	0.000125571	1	1	1	P17509	P17509 [207-221]	P17509 1xPhospho [S214]	0	1742.77318	High	High	9.279e-05	3.262e-05	2.81
False	High	[K].GKYGQFSGLNPGGRPITPPR.[N]	1xPhospho [Y3]	0.000435915	0.000125571	1	1	1	P62136	P62136 [304-323]	P62136 1xPhospho [Y306]	1	2179.08081	High	High	9.279e-05	0.0001609	2.81
False	High	[R].TVSSPIPYTPSPSSSRPISPGLSYASHTVGFTPPTSLTR.[A]	2xPhospho [S4; S11]	0.000632964	0.000125571	1	1	1	Q16204	Q16204 [349-387]	Q16204 2xPhospho [S352; S359]	0	4189.9883	High	High	9.279e-05	0.0002399	3.83
False	High	[R].ALEQQVEEMR.[T]		0.0011887	0.000125571	1	1	1	P35580	P35580 [1536-1545]		0	1232.59396	High	High	9.279e-05	0.000473	2.32
False	High	[K].ILRPSEYTK.[S]	1xPhospho [Y7]	0.00116599	0.000125571	1	1	1	Q96C24	Q96C24 [265-273]	Q96C24 1xPhospho [Y271]	0	1186.58677	High	High	9.279e-05	0.0004641	2.2
False	High	[K].ALEQQEAESDSSDTEEKDDDDDDEEDVGKR.[E]	2xPhospho [S12; T14]	0.000385786	0.000125571	1	1	1	Q9BXY0	Q9BXY0 [189-218]	Q9BXY0 2xPhospho [S200; T202]	2	3559.29127	High	High	9.279e-05	0.0001411	3.19
False	High	[R].LIRPEYAWIVQPVSGAVYDRPGASPKR.[N]	1xPhospho [S24]	0.000239742	0.000125571	1	1	1	Q12769	Q12769 [1134-1160]	Q12769 1xPhospho [S1157]	1	3105.60337	High	High	9.279e-05	8.456e-05	4.93
False	High	[K].TVTAMDVVYALKR.[Q]	1xPhospho [Y9]	4.4255e-05	0.000125571	1	1	1	P62805	P62805 [81-93]	P62805 1xPhospho [Y89]	1	1546.76989	High	High	9.279e-05	1.364e-05	2.51
False	High	[K].LLQLVEDR.[G]		0.000839976	0.000125571	1	1	1	P17844	P17844 [471-478]		0	985.56767	High	High	9.279e-05	0.0003254	2.22
False	High	[K].TVTPAKAVTTPGKK.[G]	1xPhospho [T3]	0.000201548	0.000125571	1	1	1	P19338	P19338 [97-110]	P19338 1xPhospho [T99]	2	1478.79782	High	High	9.279e-05	7.007e-05	2.43
False	High	[K].TVTPASSAKTSPAKQQAPPVR.[N]	3xPhospho [T1; S7; S11]	0.000226267	0.000125571	1	1	1	Q16555	Q16555 [512-532]	Q16555 3xPhospho [T512; S518; S522]	2	2362.06048	High	High	9.279e-05	7.901e-05	3.62
False	High	[R].LIRGPGENGDDS.[-]	1xPhospho [S12]	0.000628907	0.000125571	1	1	2	Q6IBS0	Q6IBS0 [338-349]	Q6IBS0 1xPhospho [S349]	1	1309.542	High	High	9.279e-05	0.0002393	2.93
False	High	[K].ALELTGLKVFGNEIKLEKPK.[G]		5.40034e-05	0.000125571	1	1	1	P19338	P19338 [363-382]		2	2227.30603	High	High	9.279e-05	1.685e-05	1.87
False	High	[R].TYDETYQR.[Y]	1xPhospho [Y]	0.000986478	0.000125571	1	1	2	O14974	O14974 [761-768]	O14974 1xPhospho [Y]	0	1155.43541	High	High	9.279e-05	0.0003888	1.68
False	High	[K].TYEDMTLEELEDHEDEFNEEDER.[A]	1xPhospho [Y2]	0.000107374	0.000125571	1	1	1	Q9H2J4	Q9H2J4 [47-69]	Q9H2J4 1xPhospho [Y48]	0	2997.11394	High	High	9.279e-05	3.552e-05	1.71
False	High	[R].GLAAGSAETLPANFR.[V]	1xDehydrated [T9]	0.000339236	0.000125571	1	1	1	Q13136	Q13136 [1151-1165]	Q13136 1xDehydrated [T1159]	0	1456.7543	High	High	9.279e-05	0.0001224	2.43
False	High	[K].ALELPLAASSIPRPRTPSPESHRSPAEGSER.[L]	2xPhospho [S]	2.91537e-05	0.000125571	1	1	5	Q66K74	Q66K74 [623-653]	Q66K74 2xPhospho [S640; S]	2	3455.64684	High	High	9.279e-05	8.698e-06	4.15
False	High	[R].TYEQMEFPLLKK.[R]	1xPhospho [Y2]	0.000201548	0.000125571	1	1	2	Q9H2P0	Q9H2P0 [718-729]	Q9H2P0 1xPhospho [Y719]	1	1606.75866	High	High	9.279e-05	6.985e-05	2.94
False	High	[K].TYETPPPSPGLDPTFSNQPVPPDAVR.[M]	2xPhospho [T1; T4]	2.22624e-05	0.000125571	1	1	3	Q14168	Q14168 [138-163]	Q14168 2xPhospho [T138; T141]	0	2939.29001	High	High	9.279e-05	6.493e-06	4.31
False	High	[K].TVTPAKAVTTPGKK.[G]	2xPhospho [T3; T9]	0.000287019	0.000125571	1	1	2	P19338	P19338 [97-110]	P19338 2xPhospho [T99; T105]	2	1558.76415	High	High	9.279e-05	0.0001027	2.49
False	High	[K].TVSLTPSPTTQVETPDLVDHDNTSPLFR.[T]	1xPhospho [S24]	7.54161e-05	0.000125571	1	1	1	Q05209	Q05209 [565-592]	Q05209 1xPhospho [S588]	0	3147.48818	High	High	9.279e-05	2.421e-05	3.97
False	High	[R].GLDGIKELEIGQAGSQR.[A]		0.000255658	0.000125571	1	1	1	Q15021	Q15021 [1296-1312]		1	1770.93445	High	High	9.279e-05	9.055e-05	2.6
False	High	[R].GLDGIKELEIGQAGSQRAPSAK.[K]	1xPhospho [S15]	2.48301e-05	0.000125571	1	1	1	Q15021	Q15021 [1296-1317]	Q15021 1xPhospho [S1310]	2	2305.15477	High	High	9.279e-05	7.306e-06	3.49
False	High	[R].GLEATASPGLLKPK.[N]	1xPhospho [S7]	0.000139734	0.000125571	1	1	2	Q9Y467	Q9Y467 [338-351]	Q9Y467 1xPhospho [S344]	0	1461.77127	High	High	9.279e-05	4.72e-05	3.26
False	High	[R].VAETDYEMETQR.[I]	1xPhospho [Y6]; 1xOxidation [M8]	2.5313e-05	0.000125571	1	1	1	P21359	P21359 [2572-2583]	P21359 1xPhospho [Y2577]	0	1567.5982	High	High	9.279e-05	7.437e-06	2.44
False	High	[R].LLLNNDNLLR.[E]		0.000378416	0.000125571	2	2	1	P47755; P52907	P47755 [38-47]; P52907 [38-47]		0	1197.695	High	High	9.279e-05	0.000138	2.88
False	High	[K].ILLLGAGESGK.[S]		0.000593541	0.000125571	1	2	1	Q03113	Q03113 [60-70]		0	1057.62519	High	High	9.279e-05	0.0002237	2.05
False	High	[R].VAFDPEQKPLHGVLK.[T]		0.000110169	0.000125571	1	1	1	Q14684	Q14684 [713-727]		0	1677.93227	High	High	9.279e-05	3.647e-05	2.96
False	High	[K].GLEERLSPPLPHEER.[A]	1xPhospho [S7]	0.000137066	0.000125571	1	1	1	Q9UPV0	Q9UPV0 [466-480]	Q9UPV0 1xPhospho [S472]	1	1838.87965	High	High	9.279e-05	4.612e-05	2.47
False	High	[R].GIEFEDESSDRDARPALETQPQQEK.[Q]	1xPhospho [S9]	0.000907363	0.000125571	1	1	1	Q9Y6X4	Q9Y6X4 [391-415]	Q9Y6X4 1xPhospho [S399]	1	2955.30038	High	High	9.279e-05	0.0003551	3.42
False	High	[K].LLLGSPSSLSPFSKR.[I]	2xPhospho [S5; S7]	0.000593541	0.000125571	1	1	1	Q9H165	Q9H165 [621-635]	Q9H165 2xPhospho [S625; S627]	1	1748.83838	High	High	9.279e-05	0.0002249	3.24
False	High	[R].ALDIDLDKPLADSEKLPIQK.[H]		0.0005822	0.000125571	1	1	1	O14617	O14617 [801-820]		1	2222.22784	High	High	9.279e-05	0.0002196	2.48
False	High	[K].ALDIDSDEESEPKEQK.[S]	1xPhospho [S6]	2.07443e-05	0.000125571	1	1	2	Q96DR7	Q96DR7 [387-402]	Q96DR7 1xPhospho [S392]	1	1912.80594	High	High	9.279e-05	6.005e-06	3.48
False	High	[R].ALDHYLTLR.[S]	1xPhospho [Y5]	0.000364096	0.000125571	1	1	1	Q9BWG6	Q9BWG6 [189-197]	Q9BWG6 1xPhospho [Y193]	0	1181.57145	High	High	9.279e-05	0.0001319	1.7
False	High	[R].VAFISLSPVR.[R]	1xPhospho [S7]	0.000480054	0.000125571	1	1	1	Q6ZU65	Q6ZU65 [7-16]	Q6ZU65 1xPhospho [S13]	0	1168.61259	High	High	9.279e-05	0.000178	2.52
False	High	[K].LLIEMEQR.[L]	1xOxidation [M5]	0.000878652	0.000125571	1	1	1	P12277	P12277 [359-366]		0	1047.55031	High	High	9.279e-05	0.0003419	2.15
False	High	[K].LLIEMEQR.[L]		0.000797854	0.000125571	1	1	2	P12277	P12277 [359-366]		0	1031.55539	High	High	9.279e-05	0.0003078	2.38
False	High	[K].LLLDPSSPPTK.[A]	1xPhospho [S7]	0.000146162	0.000125571	1	1	2	Q6IAA8	Q6IAA8 [21-31]	Q6IAA8 1xPhospho [S27]	0	1247.6283	High	High	9.279e-05	4.926e-05	2.85
False	High	[K].GLEGKSPDTGPDWLK.[Q]	1xPhospho [S6]	0.00027794	0.000125571	1	1	1	O14686	O14686 [4844-4858]	O14686 1xPhospho [S4849]	1	1679.76764	High	High	9.279e-05	9.892e-05	2.67
False	High	[K].GIEILTDMSRPVELSDRETLLNSATTSLNSK.[V]		3.67355e-05	0.000125571	1	1	1	P50991	P50991 [144-174]		1	3390.74209	High	High	9.279e-05	1.115e-05	4.15
False	High	[R].GLEPLKNNNYR.[I]		0.000227726	0.000125571	1	1	1	P48506	P48506 [313-323]		1	1317.69097	High	High	9.279e-05	7.997e-05	1.67
False	High	[K].VAFSEITSPSKR.[S]	1xPhospho [S8]	4.4827e-05	0.000125571	1	1	2	Q13415	Q13415 [266-277]	Q13415 1xPhospho [S273]	1	1401.67737	High	High	9.279e-05	1.375e-05	2.97
False	High	[R].LLLASPPNER.[N]	1xPhospho [S5]	0.000657864	0.000125571	1	1	2	Q52LW3	Q52LW3 [1025-1034]	Q52LW3 1xPhospho [S1029]	0	1189.59767	High	High	9.279e-05	0.0002511	2.4
False	High	[R].VAFDPEQKPLHGVLKTPTSSPASSPLVAKKPLTTTPR.[R]	2xPhospho [S20; S23]	0.000260636	0.000125571	1	1	2	Q14684	Q14684 [713-749]	Q14684 2xPhospho [S732; S735]	2	4056.09706	High	High	9.279e-05	9.214e-05	3.94
False	High	[R].LLPEGEETLESDDEKDEHTSKK.[R]	1xPhospho [S11]	3.62667e-05	0.000125571	1	1	1	Q8N6N3	Q8N6N3 [148-169]	Q8N6N3 1xPhospho [S158]	2	2609.15019	High	High	9.279e-05	1.099e-05	3.68
False	High	[K].AIDLFTDAIK.[L]		0.000108067	0.000125571	1	3	1	P50502	P50502 [133-142]		0	1106.6092	High	High	9.279e-05	3.561e-05	2.37
False	High	[R].VAEPGAEATSSTGEESGSEHPPAVPMHNKR.[K]	3xPhospho [S10; S11; S16]; 1xDehydrated [T12]	0.000121315	0.000125571	1	1	3	Q14684	Q14684 [443-472]	Q14684 3xPhospho [S452; S453; S458]; 1xDehydrated [T454]	1	3281.30074	High	High	9.279e-05	4.038e-05	4.54
False	High	[R].LLPEGEETLESDDEKDEHTSK.[K]	1xPhospho [T8]; 1xDehydrated [S11]	0.000505396	0.000125571	1	1	1	Q8N6N3	Q8N6N3 [148-168]	Q8N6N3 1xPhospho [T155]; 1xDehydrated [S158]	1	2463.04466	High	High	9.279e-05	0.000189	2.56
False	High	[R].GLDHDFGPSR.[D]		0.000189003	0.000125571	1	1	1	Q9UDY2	Q9UDY2 [224-233]		0	1100.51195	High	High	9.279e-05	6.536e-05	2.08
False	High	[K].LLNSTNREDEDTPPNSPNVDLGK.[R]	2xPhospho [S4; S16]	0.00057476	0.000125571	1	1	2	P98174	P98174 [700-722]	P98174 2xPhospho [S703; S715]	1	2685.14408	High	High	9.279e-05	0.0002159	3.62
False	High	[K].ALEAEKYGFQK.[D]	1xPhospho [Y7]	0.000400959	0.000125571	1	1	1	Q9HAU0	Q9HAU0 [321-331]	Q9HAU0 1xPhospho [Y327]	1	1363.62936	High	High	9.279e-05	0.0001467	2.66
False	High	[R].VADNSFDAKR.[G]	1xPhospho [S5]	0.000129365	0.000125571	1	1	2	Q14978	Q14978 [639-648]	Q14978 1xPhospho [S643]	1	1202.52014	High	High	9.279e-05	4.327e-05	3.11
False	High	[R].VADPDHDHTGFLTEYVATR.[W]	1xDehydrated [T13]	2.95305e-05	0.000125571	1	1	1	P28482	P28482 [173-191]	P28482 1xDehydrated [T185]	0	2125.99376	High	High	9.279e-05	8.778e-06	3.32
False	High	[R].VADPDHDHTGFLTEYVATR.[W]	1xPhospho [Y15]; 2xDehydrated [T9; T13]	2.10124e-05	0.000125571	1	1	1	P28482	P28482 [173-191]	P28482 1xPhospho [Y187]; 2xDehydrated [T181; T185]	0	2187.94952	High	High	9.279e-05	6.09e-06	2.78
False	High	[K].ALDVSASDDEIAR.[L]	1xPhospho [S7]	6.59002e-05	0.000125571	1	1	1	P13798	P13798 [181-193]	P13798 1xPhospho [S187]	0	1441.62064	High	High	9.279e-05	2.099e-05	2.92
False	High	[K].GIDPFSLDALSK.[E]		0.000267425	0.000125571	1	1	1	P40227	P40227 [296-307]		0	1262.66269	High	High	9.279e-05	9.509e-05	2.16
False	High	[R].ILLPSFQDSEDDDDILPNMDKNPTTPSSVIFPLVK.[T]	1xPhospho [S5]	0.000601224	0.000125571	1	1	1	Q6P0N0	Q6P0N0 [1000-1034]	Q6P0N0 1xPhospho [S1004]	1	3980.91266	High	High	9.279e-05	0.0002273	4.3
False	High	[R].ALDVIQAGKEYVEHTVKER.[K]	1xPhospho [Y11]	3.65004e-05	0.000125571	1	1	1	O75937	O75937 [119-137]	O75937 1xPhospho [Y129]	2	2265.12749	High	High	9.279e-05	1.106e-05	1.93
False	High	[R].IINDLLQSLR.[S]		0.000450158	0.000125571	1	1	1	Q92945	Q92945 [385-394]		0	1184.69975	High	High	9.279e-05	0.0001664	1.62
False	High	[K].ILIVTQTPHYMR.[R]	1xPhospho [T7]; 1xOxidation [M11]	3.46727e-05	0.000125571	1	1	2	Q6PKG0	Q6PKG0 [643-654]	Q6PKG0 1xPhospho [T649]	0	1567.77023	High	High	9.279e-05	1.044e-05	2.99
False	High	[K].ILIVTQTPHYMR.[R]	1xPhospho [T]	2.76939e-05	0.000125571	1	1	2	Q6PKG0	Q6PKG0 [643-654]	Q6PKG0 1xPhospho [T]	0	1551.77531	High	High	9.279e-05	8.19e-06	3.2
False	High	[R].VAELALSLSSTSDDEPPSSVSHGAK.[A]	2xPhospho [S9; S10]	0.000287019	0.000125571	1	1	1	Q8N1G2	Q8N1G2 [20-44]	Q8N1G2 2xPhospho [S28; S29]	0	2644.14268	High	High	9.279e-05	0.0001027	3.4
False	High	[K].ALDQSDNDMSAVYR.[A]	1xPhospho [S5]	0.000829241	0.000125571	1	1	1	Q49A26	Q49A26 [536-549]	Q49A26 1xPhospho [S540]	0	1664.66219	High	High	9.279e-05	0.0003207	2.61
False	High	[K].LILSPKEK.[G]	1xPhospho [S4]	0.00114371	0.000125571	1	1	2	Q9UGU5	Q9UGU5 [194-201]	Q9UGU5 1xPhospho [S197]	1	1007.55368	High	High	9.279e-05	0.0004563	2.47
False	High	[R].LILSPDMQAR.[L]	1xPhospho [S4]	0.000103314	0.000125571	1	1	1	Q6ZRS2	Q6ZRS2 [1169-1178]	Q6ZRS2 1xPhospho [S1172]	0	1223.58539	High	High	9.279e-05	3.404e-05	2.66
False	High	[R].VAEPGAEATSSTGEESGSEHPPAVPMHNKR.[K]	2xPhospho [S/T]	0.000318113	0.000125571	1	1	3	Q14684	Q14684 [443-472]	Q14684 2xPhospho [S/T]	1	3219.34498	High	High	9.279e-05	0.0001146	3.55
False	High	[K].LLLPWLEAR.[I]		0.000692595	0.000125571	1	1	1	Q00610	Q00610 [857-865]		0	1110.66699	High	High	9.279e-05	0.0002649	2.11
False	High	[R].VADPRSPSAGILR.[T]	1xPhospho [S6]	0.000464866	0.000125571	1	1	2	Q99618	Q99618 [24-36]	Q99618 1xPhospho [S29]	1	1418.71515	High	High	9.279e-05	0.0001721	2.44
False	High	[R].AIPTESITDSPISAQDLLSR.[I]	1xPhospho [S10]	0.000350318	0.000125571	1	1	1	Q9UDV7	Q9UDV7 [310-329]	Q9UDV7 1xPhospho [S319]	0	2194.06388	High	High	9.279e-05	0.0001266	3.23
False	High	[R].LNTSDFQK.[L]	1xPhospho [T3]	0.00152743	0.000125571	1	1	2	Q96B36	Q96B36 [244-251]	Q96B36 1xPhospho [T246]	0	1032.43977	High	High	9.279e-05	0.0006203	3.0
False	High	[K].LPEVQQATK.[A]		0.000435915	0.000125571	1	1	1	Q13428	Q13428 [1130-1138]		0	1013.56259	High	High	9.279e-05	0.0001613	1.96
False	High	[R].GFSQYGVSGSPTKSK.[V]	1xPhospho [S10]	0.000196433	0.000125571	1	1	1	Q9NXC5	Q9NXC5 [757-771]	Q9NXC5 1xPhospho [S766]	1	1609.72578	High	High	9.279e-05	6.81e-05	3.69
False	High	[R].LRGRSFAGNLNTYK.[R]	1xPhospho [S5]	0.000641158	0.000125571	1	1	1	Q01813	Q01813 [382-395]	Q01813 1xPhospho [S386]	2	1676.82683	High	High	9.279e-05	0.0002432	3.46
False	High	[R].GFVFITFKEEEPVKK.[V]		6.46426e-05	0.000125571	1	1	1	Q99729	Q99729 [196-210]		2	1797.97855	High	High	9.279e-05	2.045e-05	2.28
False	High	[R].TLLSPSSIK.[V]	1xPhospho [S4]	0.000441557	0.000125571	1	1	1	Q15911	Q15911 [2798-2806]	Q15911 1xPhospho [S2801]	0	1025.52785	High	High	9.279e-05	0.0001631	2.3
False	High	[R].GGAEQFMEETER.[S]		0.000157879	0.000125571	1	1	1	Q99832	Q99832 [376-387]		0	1383.58452	High	High	9.279e-05	5.363e-05	3.12
False	High	[K].TLIYQMAPAVSK.[T]	1xPhospho [Y4]; 1xOxidation [M6]	0.00118108	0.000125571	1	1	1	P25054	P25054 [2642-2653]	P25054 1xPhospho [Y2645]	0	1417.67968	High	High	9.279e-05	0.0004719	1.47
False	High	[R].GGASEEALSAVAPR.[D]	1xPhospho [S4]	0.00079274	0.000125571	1	1	1	O15056	O15056 [1188-1201]	O15056 1xPhospho [S1191]	0	1394.63115	High	High	9.279e-05	0.0003063	2.46
False	High	[R].TLNAETPKSSPLPAK.[G]	2xPhospho [S10; S/T]	0.00079274	0.000125571	1	1	4	Q7L2J0	Q7L2J0 [208-222]	Q7L2J0 2xPhospho [S217; S/T]	1	1713.78601	High	High	9.279e-05	0.0003073	3.26
False	High	[K].TLNDELEIIEGMKFDR.[G]	1xOxidation [M12]	0.000861863	0.000125571	1	1	1	P10809	P10809 [206-221]		1	1938.94772	High	High	9.279e-05	0.0003363	3.01
False	High	[R].GFSQYGVSGSPTK.[S]	1xPhospho [S10]	5.06443e-05	0.000125571	1	1	1	Q9NXC5	Q9NXC5 [757-769]	Q9NXC5 1xPhospho [S766]	0	1394.59879	High	High	9.279e-05	1.573e-05	3.66
False	High	[R].LRELQLQEVALR.[Q]		6.84893e-05	0.000125571	1	1	1	Q9Y4B6	Q9Y4B6 [179-190]		1	1467.86419	High	High	9.279e-05	2.186e-05	2.26
False	High	[K].TLNMTTSPEEK.[R]	1xPhospho [S7]	0.000185393	0.000125571	1	1	2	P49915	P49915 [326-336]	P49915 1xPhospho [S332]	0	1330.55962	High	High	9.279e-05	6.392e-05	2.65
False	High	[K].LREDNKTDEGPDTPSYNR.[D]	1xPhospho [T13]	0.000601224	0.000125571	1	1	1	Q5SW79	Q5SW79 [908-925]	Q5SW79 1xPhospho [T920]	2	2186.935	High	High	9.279e-05	0.0002271	2.43
False	High	[R].IRDSEYEIQR.[Q]	1xPhospho [Y6]	0.000183026	0.000125571	1	1	1	Q03188	Q03188 [247-256]	Q03188 1xPhospho [Y252]	1	1388.62059	High	High	9.279e-05	6.28e-05	2.14
False	High	[R].IRDLSGNLWERSSGDGEELER.[L]	1xPhospho [S13]	3.60346e-05	0.000125571	1	1	1	Q9BS91	Q9BS91 [390-410]	Q9BS91 1xPhospho [S402]	2	2498.13074	High	High	9.279e-05	1.088e-05	3.83
False	High	[R].GGDLMAYDRR.[G]	1xPhospho [Y7]; 1xOxidation [M5]	2.85974e-05	0.000125571	1	1	2	P61978	P61978 [317-326]	P61978 1xPhospho [Y323]	1	1249.50311	High	High	9.279e-05	8.521e-06	2.12
False	High	[K].ALVVPEPEPDSDSNQER.[K]	1xDehydrated [S13]	0.000108763	0.000125571	1	1	1	Q5VTR2	Q5VTR2 [126-142]	Q5VTR2 1xDehydrated [S138]	0	1863.87191	High	High	9.279e-05	3.595e-05	2.94
False	High	[R].TIQTPIGSTWNTQR.[A]	1xPhospho [T4]	5.12989e-05	0.000125571	1	2	1	Q9BVJ6	Q9BVJ6 [698-711]	Q9BVJ6 1xPhospho [T701]	0	1682.78978	High	High	9.279e-05	1.602e-05	2.66
False	High	[K].TLRLNQPGTPTR.[T]	1xPhospho [T9]	6.50591e-05	0.000125571	1	1	3	P36507	P36507 [386-397]	P36507 1xPhospho [T394]	1	1433.72605	High	High	9.279e-05	2.065e-05	3.5
False	High	[K].TLRLNQPGTPTRTAV.[-]	1xPhospho [T9]	8.79863e-05	0.000125571	1	1	1	P36507	P36507 [386-400]	P36507 1xPhospho [T394]	2	1704.87926	High	High	9.279e-05	2.862e-05	3.53
False	High	[R].LREGLKNQSPTEAEKPASSSLPSSPPPQLLTR.[N]	1xPhospho [S9]	0.000486268	0.000125571	1	1	1	Q99567	Q99567 [27-58]	Q99567 1xPhospho [S35]	2	3495.7843	High	High	9.279e-05	0.0001808	4.17
False	High	[R].TIRYPDPLIK.[V]		0.00147912	0.000125571	1	2	1	P62701	P62701 [146-155]		1	1215.70958	High	High	9.279e-05	0.0005987	1.63
False	High	[R].TLIPSPPPRPKNPVFDDEEKSK.[L]	1xPhospho [S5]	0.000818644	0.000125571	1	1	1	Q9NZ52	Q9NZ52 [155-176]	Q9NZ52 1xPhospho [S159]	2	2571.28545	High	High	9.279e-05	0.0003162	2.36
False	High	[K].LRIAQVSPGPR.[D]	1xPhospho [S7]	0.000931006	0.000125571	1	1	2	Q9NQS7	Q9NQS7 [257-267]	Q9NQS7 1xPhospho [S263]	1	1273.67765	High	High	9.279e-05	0.0003643	2.55
False	High	[K].LRPLYDIPYMFEAR.[E]	1xPhospho [Y5]	0.000128536	0.000125571	1	1	1	Q7KZF4	Q7KZF4 [390-403]	Q7KZF4 1xPhospho [Y394]	0	1863.88632	High	High	9.279e-05	4.315e-05	2.8
False	High	[K].LRPLYDIPYMFEAR.[E]		2.97207e-05	0.000125571	1	1	1	Q7KZF4	Q7KZF4 [390-403]		0	1783.91999	High	High	9.279e-05	8.858e-06	3.81
False	High	[K].AMKEYEEEER.[K]	1xPhospho [Y5]	3.18959e-05	0.000125571	1	1	2	Q16543	Q16543 [274-283]	Q16543 1xPhospho [Y278]	1	1393.53414	High	High	9.279e-05	9.55e-06	2.77
False	High	[K].AMKEYEEEER.[K]		0.000447272	0.000125571	1	1	2	Q16543	Q16543 [274-283]		1	1313.56781	High	High	9.279e-05	0.0001647	1.94
False	High	[K].AMEEMNGKDLEGENIEIVFAKPPDQK.[R]		0.00107249	0.000125571	1	1	1	O60506	O60506 [387-412]		1	2932.40668	High	High	9.279e-05	0.0004251	3.1
False	High	[R].IRNKDRPAMQLYQPGAR.[S]	1xPhospho [Y12]	8.41176e-05	0.000125571	1	1	2	Q9BZI7	Q9BZI7 [431-447]	Q9BZI7 1xPhospho [Y442]	2	2094.04265	High	High	9.279e-05	2.717e-05	4.15
False	High	[R].IRNDELDYLRER.[Q]	1xPhospho [Y8]	8.30439e-05	0.000125571	1	1	1	Q96DN5	Q96DN5 [695-706]	Q96DN5 1xPhospho [Y702]	2	1671.78502	High	High	9.279e-05	2.692e-05	1.81
False	High	[R].LRLSPSPTSQR.[S]	2xPhospho [S4; S6]	0.00114371	0.000125571	1	1	3	P02545	P02545 [387-397]	P02545 2xPhospho [S390; S392]	1	1401.62872	High	High	9.279e-05	0.0004556	2.84
False	High	[R].LRLSPSPTSQR.[S]	1xPhospho [S]	0.000605103	0.000125571	1	1	6	P02545	P02545 [387-397]	P02545 1xPhospho [S]	1	1321.66239	High	High	9.279e-05	0.0002292	2.45
False	High	[K].ALYSTAMESIQGEAR.[R]	1xPhospho [Y3]	0.000433121	0.000125571	1	2	1	Q99755	Q99755 [358-372]	Q99755 1xPhospho [Y360]	0	1706.74553	High	High	9.279e-05	0.0001593	3.1
False	High	[K].TLGTPTQPGSTPR.[I]		4.0191e-05	0.000125571	1	1	1	Q8NFH5	Q8NFH5 [270-282]		0	1312.68555	High	High	9.279e-05	1.226e-05	2.91
False	High	[R].TLHSPPLQLQQR.[S]	1xPhospho [S4]	0.000337062	0.000125571	1	1	1	Q6PFW1	Q6PFW1 [1149-1160]	Q6PFW1 1xPhospho [S1152]	0	1497.75735	High	High	9.279e-05	0.0001214	3.48
False	High	[R].LRLPSPSMDKIDR.[I]	1xPhospho [S5]	0.001052	0.000125571	1	1	1	Q9NQ86	Q9NQ86 [83-95]	Q9NQ86 1xPhospho [S87]	2	1607.7975	High	High	9.279e-05	0.0004148	1.46
False	High	[R].TIKDLQEEVSNLYNNIR.[L]		0.00101871	0.000125571	1	1	1	O94874	O94874 [536-552]		1	2049.06111	High	High	9.279e-05	0.0004017	2.11
False	High	[K].IRLNYSDESPEAGK.[M]	1xPhospho [S9]	0.001052	0.000125571	1	1	1	Q9GZR1	Q9GZR1 [911-924]	Q9GZR1 1xPhospho [S919]	1	1658.74216	High	High	9.279e-05	0.0004154	2.66
False	High	[R].TLLEALEQR.[M]		0.00030805	0.000125571	1	1	1	Q6P1N0	Q6P1N0 [347-355]		0	1072.5997	High	High	9.279e-05	0.0001102	2.48
False	High	[R].LRLGSGSNGLLR.[R]	1xPhospho [S5]	0.000427587	0.000125571	1	1	2	Q9HC62	Q9HC62 [329-340]	Q9HC62 1xPhospho [S333]	1	1322.69403	High	High	9.279e-05	0.000157	2.65
False	High	[R].LRLGIAVIHGEAQDAESDLVDGRHSPPMVR.[S]	1xPhospho [S25]; 1xOxidation [M28]	4.12368e-05	0.000125571	1	1	1	O60256	O60256 [203-232]	O60256 1xPhospho [S227]	2	3334.6362	High	High	9.279e-05	1.263e-05	5.35
False	High	[K].AMDEMNGKEIEGEEIEIVLAKPPDKK.[R]		0.000198974	0.000125571	1	1	2	O43390	O43390 [390-415]		2	2913.45839	High	High	9.279e-05	6.886e-05	3.54
False	High	[R].LRLDTGSPEPETR.[G]	1xPhospho [S7]	0.000357141	0.000125571	1	1	2	Q9Y2F5	Q9Y2F5 [1848-1860]	Q9Y2F5 1xPhospho [S1854]	1	1550.72103	High	High	9.279e-05	0.0001292	3.55
False	High	[K].TLGTPTQPGSTPR.[I]	1xPhospho [T]	0.00147912	0.000125571	1	1	2	Q8NFH5	Q8NFH5 [270-282]	Q8NFH5 1xPhospho [T]	0	1392.65189	High	High	9.279e-05	0.000599	2.43
False	High	[K].LQVYEGGGQPPPQDLPGSPK.[S]	1xPhospho [S18]	2.64767e-05	0.000125571	1	1	2	Q86Y91	Q86Y91 [387-406]	Q86Y91 1xPhospho [S404]	0	2144.00598	High	High	9.279e-05	7.808e-06	3.44
False	High	[R].TLSASTQDLSPH.[-]	1xPhospho [S]	3.21013e-05	0.000125571	1	1	3	Q6P597	Q6P597 [493-504]	Q6P597 1xPhospho [S]	0	1336.57805	High	High	9.279e-05	9.631e-06	3.02
False	High	[R].TISDGTISASK.[Q]	1xPhospho [S3]	0.00150792	0.000125571	1	1	1	Q5T0N5	Q5T0N5 [293-303]	Q5T0N5 1xPhospho [S295]	0	1159.52423	High	High	9.279e-05	0.0006115	1.47
False	High	[R].ALTVPELTQQMFDAK.[N]		5.72167e-05	0.000125571	2	3	1	P04350; P68371	P04350 [283-297]; P68371 [283-297]		0	1691.86728	High	High	9.279e-05	1.801e-05	2.46
False	High	[R].LQRSPVLKR.[R]	1xPhospho [S4]	0.000354852	0.000125571	1	1	2	Q6F5E8	Q6F5E8 [1378-1386]	Q6F5E8 1xPhospho [S1381]	2	1176.66127	High	High	9.279e-05	0.0001284	2.43
False	High	[K].ALTTPTHYKLTPRPATR.[V]	1xPhospho [T4]	6.71822e-05	0.000125571	1	1	1	P52948	P52948 [543-559]	P52948 1xPhospho [T546]	1	2004.04264	High	High	9.279e-05	2.13e-05	2.85
False	High	[K].TLSVAAAFNEDEDSEPEEMPPEAK.[M]	1xPhospho [S]; 1xOxidation [M19]	4.65879e-05	0.000125571	1	1	5	Q8WW12	Q8WW12 [106-129]	Q8WW12 1xPhospho [S]	0	2702.10628	High	High	9.279e-05	1.44e-05	3.69
False	High	[K].TLTDEVNSPDSDRR.[D]	1xPhospho [S8]	2.85974e-05	0.000125571	1	1	5	Q8TAQ2	Q8TAQ2 [276-289]	Q8TAQ2 1xPhospho [S283]	1	1684.7174	High	High	9.279e-05	8.523e-06	3.64
False	High	[K].TLTGDVKTSPPRTAPK.[K]	1xPhospho [S9]	0.000670679	0.000125571	1	1	1	Q9H8T0	Q9H8T0 [22-37]	Q9H8T0 1xPhospho [S30]	2	1748.89424	High	High	9.279e-05	0.0002564	2.94
False	High	[K].LQQTYAALNSK.[A]	1xPhospho [Y5]	0.000371187	0.000125571	1	1	1	P46940	P46940 [1506-1516]	P46940 1xPhospho [Y1510]	0	1316.62461	High	High	9.279e-05	0.0001353	1.98
False	High	[K].TQNNLESDYLAR.[D]	1xPhospho [Y9]	0.000455984	0.000125571	1	1	1	Q6ZSR9	Q6ZSR9 [20-31]	Q6ZSR9 1xPhospho [Y28]	0	1503.64753	High	High	9.279e-05	0.0001693	2.82
False	High	[R].LQQSSTIAPYVTLRR.[G]	1xPhospho [Y10]	0.000332756	0.000125571	1	1	1	Q6IQ23	Q6IQ23 [1026-1040]	Q6IQ23 1xPhospho [Y1035]	1	1812.93677	High	High	9.279e-05	0.0001202	2.08
False	High	[R].TLSSSSMDLSR.[R]	1xPhospho [S]	0.000444406	0.000125571	1	1	3	Q9H0B6	Q9H0B6 [606-616]	Q9H0B6 1xPhospho [S]	0	1263.52866	High	High	9.279e-05	0.0001641	2.53
False	High	[R].IQQSLSNPLSISLTDR.[K]	1xPhospho [S6]	3.10871e-05	0.000125571	1	1	1	Q8NG31	Q8NG31 [573-588]	Q8NG31 1xPhospho [S578]	0	1851.92118	High	High	9.279e-05	9.275e-06	3.52
False	High	[R].TLTGTAALTVQSQEDNLR.[S]		0.000925038	0.000125571	1	1	1	P09960	P09960 [34-51]		0	1917.98761	High	High	9.279e-05	0.000363	2.21
False	High	[K].GGEKTPVSGSLKSPVPR.[S]	1xPhospho [S13]	0.000106687	0.000125571	1	1	1	Q8NI27	Q8NI27 [1381-1397]	Q8NI27 1xPhospho [S1393]	2	1775.90514	High	High	9.279e-05	3.519e-05	4.08
False	High	[K].TITLEVEPSDTIENVKAK.[I]		0.00041673	0.000125571	1	4	1	P62987	P62987 [12-29]		1	1987.05938	High	High	9.279e-05	0.0001529	2.14
False	High	[K].IQQLVQDIASLTLLEISDLNELLKK.[T]		0.000757845	0.000125571	1	1	1	P52815	P52815 [64-88]		1	2837.6234	High	High	9.279e-05	0.000292	2.69
False	High	[R].LQQLSPGEVVLPVSVLGRPR.[G]	1xPhospho [S5]	2.87817e-05	0.000125571	1	1	1	F5H4A9	F5H4A9 [211-230]	F5H4A9 1xPhospho [S215]	0	2224.22133	High	High	9.279e-05	8.525e-06	3.17
False	High	[R].LQQGAGLESPQGQPEPGAASPQRQQDLHLESPQR.[Q]	2xPhospho [S9; S20]	0.000118237	0.000125571	1	1	1	Q9H6F5	Q9H6F5 [72-105]	Q9H6F5 2xPhospho [S80; S91]	1	3794.72833	High	High	9.279e-05	3.921e-05	4.54
False	High	[R].LQQGAGLESPQGQPEPGAASPQRQQDLHLESPQR.[Q]	1xPhospho [S20]	0.00030805	0.000125571	1	1	1	Q9H6F5	Q9H6F5 [72-105]	Q9H6F5 1xPhospho [S91]	1	3714.762	High	High	9.279e-05	0.0001104	4.09
False	High	[K].TLTNKWYEEVR.[Q]	1xPhospho [Y7]	3.65004e-05	0.000125571	1	1	2	Q9Y2E8	Q9Y2E8 [557-567]	Q9Y2E8 1xPhospho [Y563]	1	1518.69884	High	High	9.279e-05	1.109e-05	3.19
False	High	[K].GGETPGSEQWK.[F]	1xPhospho [T4]	0.000343626	0.000125571	1	1	1	O60271	O60271 [223-233]	O60271 1xPhospho [T226]	0	1255.49907	High	High	9.279e-05	0.0001247	2.7
False	High	[K].TLTGKTITLEVEPSDTIENVKAK.[I]		5.40034e-05	0.000125571	1	4	1	P62987	P62987 [7-29]		2	2487.35522	High	High	9.279e-05	1.689e-05	3.32
False	High	[R].TLSPTPSAEGYQDVRDR.[M]	1xPhospho [S3]	0.000556573	0.000125571	1	1	2	O14639	O14639 [429-445]	O14639 1xPhospho [S431]	1	1971.88078	High	High	9.279e-05	0.0002086	2.39
False	High	[R].LQSEPESIRK.[W]	1xPhospho [S3]	0.000476977	0.000125571	1	1	2	P09496	P09496 [103-112]	P09496 1xPhospho [S105]	1	1266.60896	High	High	9.279e-05	0.0001776	2.11
False	High	[K].LQSFDSPER.[K]	1xPhospho [S6]	0.000556573	0.000125571	1	1	1	P78332	P78332 [1020-1028]	P78332 1xPhospho [S1025]	0	1158.48269	High	High	9.279e-05	0.000209	2.88
False	High	[R].ALVHQLSNESR.[L]	1xPhospho [S7]	0.000310037	0.000125571	1	1	2	Q9H4L5	Q9H4L5 [431-441]	Q9H4L5 1xPhospho [S437]	0	1333.62601	High	High	9.279e-05	0.000111	3.26
False	High	[K].LQTPNTFPK.[R]	1xPhospho [T]	0.00115852	0.000125571	1	1	2	Q14978	Q14978 [605-613]	Q14978 1xPhospho [T]	0	1125.534	High	High	9.279e-05	0.0004619	2.71
False	High	[R].TLSDPPSPLPHGPPNK.[G]	2xPhospho [S3; S7]	0.000149968	0.000125571	1	1	1	Q9ULH1	Q9ULH1 [837-852]	Q9ULH1 2xPhospho [S839; S843]	0	1813.79216	High	High	9.279e-05	5.079e-05	4.01
False	High	[K].TLSDVEDQKELASPVSPELR.[Q]	1xPhospho [S]	4.74942e-05	0.000125571	1	1	2	Q5T4S7	Q5T4S7 [166-185]	Q5T4S7 1xPhospho [S]	1	2293.09591	High	High	9.279e-05	1.471e-05	3.46
False	High	[R].GGDSIGETPTPGASKR.[K]	1xPhospho [T8]	0.00030023	0.000125571	1	1	3	O75533	O75533 [319-334]	O75533 1xPhospho [T326]	1	1609.72176	High	High	9.279e-05	0.0001076	3.27
False	High	[K].LQTNHVTMLLR.[N]		0.000525276	0.000125571	1	1	1	O60524	O60524 [401-411]		0	1325.73582	High	High	9.279e-05	0.000197	2.05
False	High	[R].LQSVQATGPSSPGR.[L]	1xPhospho [S11]	3.33622e-05	0.000125571	1	1	1	P23508	P23508 [284-297]	P23508 1xPhospho [S294]	0	1464.68425	High	High	9.279e-05	1.003e-05	4.1
False	High	[R].TLSKDDVNYK.[M]	1xPhospho [S3]	0.000467864	0.000125571	1	1	1	P48651	P48651 [9-18]	P48651 1xPhospho [S11]	1	1262.56642	High	High	9.279e-05	0.0001736	2.84
False	High	[K].LQSSQEPEAPPPRDVALLQGR.[A]	1xPhospho [S4]	5.98477e-05	0.000125571	1	1	2	Q9UNF1	Q9UNF1 [262-282]	Q9UNF1 1xPhospho [S265]	1	2368.16566	High	High	9.279e-05	1.879e-05	3.7
False	High	[R].TISINSPK.[A]	1xPhospho [S6]	0.00150792	0.000125571	1	1	1	Q9P1Y6	Q9P1Y6 [862-869]	Q9P1Y6 1xPhospho [S867]	0	939.45469	High	High	9.279e-05	0.0006141	2.35
False	High	[R].TISINSPKAQTVQAVR.[C]	2xPhospho [S3; S6]	6.42287e-05	0.000125571	1	1	1	Q9P1Y6	Q9P1Y6 [862-877]	Q9P1Y6 2xPhospho [S864; S867]	1	1872.89802	High	High	9.279e-05	2.04e-05	3.43
False	High	[R].TISNPEVVMK.[R]	1xPhospho [S3]	0.000715227	0.000125571	1	1	1	P55196	P55196 [214-223]	P55196 1xPhospho [S216]	0	1197.5585	High	High	9.279e-05	0.0002746	2.73
False	High	[K].IQSSLSSASPSK.[A]	1xPhospho [S9]	3.96782e-05	0.000125571	1	1	1	Q5W0B1	Q5W0B1 [711-722]	Q5W0B1 1xPhospho [S719]	0	1271.58789	High	High	9.279e-05	1.211e-05	3.71
False	High	[R].LQSQLQENEEFQK.[S]	1xPhospho [S3]	2.66473e-05	0.000125571	1	1	1	Q9UPN3	Q9UPN3 [4834-4846]	Q9UPN3 1xPhospho [S4836]	0	1700.75272	High	High	9.279e-05	7.882e-06	2.33
False	High	[R].TISNPEVVMK.[R]	1xPhospho [S3]; 1xOxidation [M9]	0.000296394	0.000125571	1	1	1	P55196	P55196 [214-223]	P55196 1xPhospho [S216]	0	1213.55342	High	High	9.279e-05	0.0001059	2.57
False	High	[R].IQSLPDLSR.[L]		0.000180689	0.000125571	1	1	1	Q96P16	Q96P16 [283-291]		0	1028.57348	High	High	9.279e-05	6.203e-05	2.65
False	High	[R].TISNPEVVMKR.[R]	1xPhospho [S3]; 1xOxidation [M9]	0.000209472	0.000125571	1	1	2	P55196	P55196 [214-224]	P55196 1xPhospho [S216]	1	1369.65453	High	High	9.279e-05	7.3e-05	2.45
False	High	[R].LQSIGTENTEENRR.[F]	1xPhospho [S3]	0.000132733	0.000125571	1	1	2	P04075	P04075 [44-57]	P04075 1xPhospho [S46]	1	1726.77558	High	High	9.279e-05	4.461e-05	3.34
False	High	[R].LQSIGTENTEENRR.[F]		5.94646e-05	0.000125571	1	1	1	P04075	P04075 [44-57]		1	1646.80925	High	High	9.279e-05	1.872e-05	3.0
False	High	[R].TLSPEFNER.[F]	1xPhospho [S3]	0.000767655	0.000125571	1	1	2	Q9BSJ8	Q9BSJ8 [1032-1040]	Q9BSJ8 1xPhospho [S1034]	0	1172.49835	High	High	9.279e-05	0.0002969	2.46
False	High	[R].TISPPTLGTLR.[S]	1xPhospho [S3]	0.000312036	0.000125571	1	1	1	Q9UQ84	Q9UQ84 [596-606]	Q9UQ84 1xPhospho [S598]	0	1235.63953	High	High	9.279e-05	0.000112	2.87
False	High	[K].TLGDFAAEYAK.[S]	1xPhospho [Y9]	3.55748e-05	0.000125571	1	1	1	P09874	P09874 [109-119]	P09874 1xPhospho [Y117]	0	1265.54496	High	High	9.279e-05	1.073e-05	2.15
False	High	[R].TLTRTSQETADVK.[A]	1xPhospho [S/T]	6.46426e-05	0.000125571	1	1	2	Q8N1F7	Q8N1F7 [47-59]	Q8N1F7 1xPhospho [S/T]	1	1529.72069	High	High	9.279e-05	2.043e-05	3.24
False	High	[K].TLGDFAAEYAK.[S]		0.000492562	0.000125571	1	1	1	P09874	P09874 [109-119]		0	1185.57863	High	High	9.279e-05	0.0001829	1.5
False	High	[K].TLETVPLER.[K]		0.000233657	0.000125571	1	1	1	P22626	P22626 [4-12]		0	1057.5888	High	High	9.279e-05	8.175e-05	2.41
False	High	[R].TGYTLDVTTGQR.[K]		0.000184206	0.000125571	2	2	1	O43390; O60506	O43390 [134-145]; O60506 [131-142]		0	1311.65392	High	High	9.279e-05	6.341e-05	2.85
False	High	[R].ISDVHFSVKPSASASSPK.[L]	1xPhospho [S16]	8.79863e-05	0.000125571	1	1	1	O95503	O95503 [92-109]	O95503 1xPhospho [S107]	0	1923.92118	High	High	9.279e-05	2.865e-05	2.92
False	High	[R].TGYTLDVTTGQRK.[Y]		0.000106687	0.000125571	2	2	1	O43390; O60506	O43390 [134-146]; O60506 [131-143]		1	1439.74888	High	High	9.279e-05	3.527e-05	2.49
False	High	[R].AMTMPPVSPVGAEGPVVLR.[S]	1xPhospho [S8]; 1xOxidation [M]	2.12839e-05	0.000125571	1	1	2	O15020	O15020 [2352-2370]	O15020 1xPhospho [S2359]	0	2003.9694	High	High	9.279e-05	6.164e-06	3.19
False	High	[K].LSDSPSMGR.[Y]	1xPhospho [S4]	0.000247572	0.000125571	1	1	1	O60245	O60245 [971-979]	O60245 1xPhospho [S974]	0	1029.40709	High	High	9.279e-05	8.716e-05	2.88
False	High	[R].THFDYQFGYR.[K]	1xPhospho [Y5]	0.000464866	0.000125571	1	1	1	Q6PKG0	Q6PKG0 [357-366]	Q6PKG0 1xPhospho [Y361]	0	1413.56234	High	High	9.279e-05	0.0001725	2.02
False	High	[R].THFSTAYELPLLTR.[A]	1xPhospho [Y7]	7.02716e-05	0.000125571	1	1	2	Q9H161	Q9H161 [283-296]	Q9H161 1xPhospho [Y289]	0	1728.83566	High	High	9.279e-05	2.249e-05	3.09
False	High	[R].ISDQNASGAPPMTVR.[E]	1xPhospho [S2]	0.000106687	0.000125571	1	1	1	Q9NU19	Q9NU19 [167-181]	Q9NU19 1xPhospho [S168]	0	1623.71965	High	High	9.279e-05	3.525e-05	2.52
False	High	[K].LSDPPTSPSSPSQMMPHVQTHF.[-]	1xPhospho [S10]	0.000424847	0.000125571	1	1	2	Q13496	Q13496 [582-603]	Q13496 1xPhospho [S591]	0	2488.06727	High	High	9.279e-05	0.0001564	3.46
False	High	[K].LSEGEGNGPPPTVAPSSPSVVPVAR.[D]	1xPhospho [S17]	0.0010319	0.000125571	1	1	1	Q9UPU7	Q9UPU7 [457-481]	Q9UPU7 1xPhospho [S473]	0	2481.20211	High	High	9.279e-05	0.0004058	3.42
False	High	[K].LSDLDSETRSMVEK.[M]	1xPhospho [T8]	0.000937012	0.000125571	1	1	2	Q9Y266	Q9Y266 [276-289]	Q9Y266 1xPhospho [T283]	1	1689.74011	High	High	9.279e-05	0.0003669	3.43
False	High	[R].AMTKDNNLLGR.[F]		0.000545939	0.000125571	2	3	1	P17066; P0DMV9	P17066 [450-460]; P0DMV9 [448-458]		1	1232.64158	High	High	9.279e-05	0.0002042	2.08
False	High	[R].GFGFVTFENEDVVEK.[V]		4.9998e-05	0.000125571	1	1	1	Q96DH6	Q96DH6 [152-166]		0	1716.81154	High	High	9.279e-05	1.55e-05	2.77
False	High	[R].AMSTTSISSPQPGKLR.[S]	2xPhospho [T4; S9]	4.51158e-05	0.000125571	1	1	2	Q9UJU6	Q9UJU6 [267-282]	Q9UJU6 2xPhospho [T270; S275]	1	1820.80134	High	High	9.279e-05	1.387e-05	3.13
False	High	[R].ISDAELEAELEK.[L]	1xPhospho [S2]	0.000348073	0.000125571	1	1	1	Q8WUX9	Q8WUX9 [416-427]	Q8WUX9 1xPhospho [S417]	0	1426.6349	High	High	9.279e-05	0.0001264	2.81
False	High	[R].AMSTTSISSPQPGKLR.[S]	1xPhospho [S9]; 1xOxidation [M2]	5.79564e-05	0.000125571	1	1	2	Q9UJU6	Q9UJU6 [267-282]	Q9UJU6 1xPhospho [S275]	1	1756.82993	High	High	9.279e-05	1.818e-05	2.89
False	High	[R].LSASTASELSPKSK.[A]	1xPhospho [S10]	0.000492562	0.000125571	1	1	1	Q3KQU3	Q3KQU3 [451-464]	Q3KQU3 1xPhospho [S460]	1	1485.71963	High	High	9.279e-05	0.0001828	2.93
False	High	[K].LSASSEDISER.[L]	1xPhospho [S4]	0.000238206	0.000125571	1	1	1	Q13233	Q13233 [920-930]	Q13233 1xPhospho [S923]	0	1273.53077	High	High	9.279e-05	8.359e-05	3.23
False	High	[R].LSASPPKSGNLWPGLAPPHKK.[A]	1xPhospho [S8]	0.000772608	0.000125571	1	1	1	Q8TEY7	Q8TEY7 [436-456]	Q8TEY7 1xPhospho [S443]	2	2262.17946	High	High	9.279e-05	0.0002988	3.66
False	High	[K].ISASLKQALDKLK.[L]	1xPhospho [S4]	0.000116727	0.000125571	1	1	1	Q9UHD1	Q9UHD1 [122-134]	Q9UHD1 1xPhospho [S125]	2	1494.82912	High	High	9.279e-05	3.866e-05	2.16
False	High	[K].AMTILLEEAK.[A]		0.000470882	0.000125571	1	1	1	P55265	P55265 [565-574]		0	1118.61257	High	High	9.279e-05	0.0001746	2.21
False	High	[R].LSASETSLHR.[I]	1xPhospho [S4]	0.000270885	0.000125571	1	1	2	Q15075	Q15075 [353-362]	Q15075 1xPhospho [S356]	0	1180.53579	High	High	9.279e-05	9.612e-05	2.74
False	High	[R].AMVDSQQKSPVKR.[R]	1xPhospho [S9]	0.000919108	0.000125571	1	1	1	Q03001	Q03001 [1374-1386]	Q03001 1xPhospho [S1382]	2	1553.75055	High	High	9.279e-05	0.0003594	2.8
False	High	[R].LSEHSGPPIVIR.[D]	1xPhospho [S2]	0.00059737	0.000125571	1	1	1	Q6ZRI6	Q6ZRI6 [454-465]	Q6ZRI6 1xPhospho [S455]	0	1384.69844	High	High	9.279e-05	0.0002252	2.56
False	High	[R].ANSMEGLMPR.[W]	1xPhospho [S3]	0.000511937	0.000125571	1	1	1	O43306	O43306 [574-583]	O43306 1xPhospho [S576]	0	1185.47921	High	High	9.279e-05	0.0001917	2.6
False	High	[R].ISGLIYEETR.[G]	1xPhospho [Y6]	3.06904e-05	0.000125571	1	1	1	P62805	P62805 [47-56]	P62805 1xPhospho [Y52]	0	1260.58716	High	High	9.279e-05	9.167e-06	3.2
False	High	[R].GFASPLGAGR.[A]	1xPhospho [S4]	0.00122754	0.000125571	1	1	1	Q8TDN4	Q8TDN4 [165-174]	Q8TDN4 1xPhospho [S168]	0	1012.46117	High	High	9.279e-05	0.000491	2.5
False	High	[K].LSGLALDHKVTGDLFYTHVTTMGQR.[L]	1xPhospho [Y16]	9.8139e-05	0.000125571	1	1	1	O75387	O75387 [236-260]	O75387 1xPhospho [Y251]	1	2840.38009	High	High	9.279e-05	3.206e-05	3.41
False	High	[R].ANSDIISLNFR.[S]	1xPhospho [S3]	9.38237e-05	0.000125571	1	1	1	Q8TC76	Q8TC76 [299-309]	Q8TC76 1xPhospho [S301]	0	1329.61986	High	High	9.279e-05	3.072e-05	3.1
False	High	[K].TGSPGSPGAGGVQSTAK.[K]	1xPhospho [S6]	0.000310037	0.000125571	1	1	1	O43237	O43237 [441-457]	O43237 1xPhospho [S446]	0	1538.68464	High	High	9.279e-05	0.0001113	2.36
False	High	[R].TGSSPPIVSLDK.[A]	1xPhospho [S4]	0.000637048	0.000125571	1	1	1	Q9BXA9	Q9BXA9 [1265-1276]	Q9BXA9 1xPhospho [S1268]	0	1280.61337	High	High	9.279e-05	0.0002424	2.23
False	High	[R].TGSVGIGNLQR.[T]	1xPhospho [S3]	3.23081e-05	0.000125571	1	1	1	Q99569	Q99569 [445-455]	Q99569 1xPhospho [S447]	0	1181.56743	High	High	9.279e-05	9.705e-06	2.85
False	High	[R].TGTLVEEAFWIDKIK.[S]		6.18007e-05	0.000125571	1	1	1	Q9UKV3	Q9UKV3 [1035-1049]		1	1749.94216	High	High	9.279e-05	1.947e-05	2.41
False	High	[R].ANASPQKPLDLK.[Q]	1xPhospho [S4]	0.000528665	0.000125571	1	1	1	Q9Y618	Q9Y618 [953-964]	Q9Y618 1xPhospho [S956]	0	1361.68246	High	High	9.279e-05	0.0001982	3.52
False	High	[R].ANLGHYGDINLLDPDTSQR.[Q]	1xPhospho [Y6]	2.35868e-05	0.000125571	1	1	1	Q8TCN5	Q8TCN5 [513-531]	Q8TCN5 1xPhospho [Y518]	0	2178.98155	High	High	9.279e-05	6.881e-06	3.29
False	High	[K].GFEEEHKDSDDDSSDDEQEKKPEAPK.[L]	2xPhospho [S9; S13]	8.30439e-05	0.000125571	1	1	1	Q13435	Q13435 [423-448]	Q13435 2xPhospho [S431; S435]	2	3151.19366	High	High	9.279e-05	2.686e-05	2.5
False	High	[R].LSESQLSFRR.[S]		0.000715227	0.000125571	1	1	1	Q96PK6	Q96PK6 [617-626]		1	1222.65386	High	High	9.279e-05	0.0002737	2.04
False	High	[R].LSESQLSFR.[R]		5.75854e-05	0.000125571	1	1	2	Q96PK6	Q96PK6 [617-625]		0	1066.55275	High	High	9.279e-05	1.805e-05	3.16
False	High	[R].ISESPEPGQR.[T]	1xPhospho [S4]	0.000637048	0.000125571	1	1	1	O14867	O14867 [442-451]	O14867 1xPhospho [S445]	0	1179.50416	High	High	9.279e-05	0.0002422	2.39
False	High	[R].ISEQTYQLSR.[W]	1xPhospho [Y6]	0.000198974	0.000125571	1	1	1	P61764	P61764 [468-477]	P61764 1xPhospho [Y473]	0	1304.58822	High	High	9.279e-05	6.879e-05	2.88
False	High	[R].ISEQFTAMFR.[R]		2.25501e-05	0.000125571	3	6	1	P04350; P07437; P68371	P04350 [381-390]; P07437 [381-390]; P68371 [381-390]		0	1229.59832	High	High	9.279e-05	6.583e-06	3.0
False	High	[K].LSEPSLPIEDSQDLYNASPEPK.[T]	1xPhospho [S18]	4.68881e-05	0.000125571	1	1	2	Q9HAW4	Q9HAW4 [829-850]	Q9HAW4 1xPhospho [S846]	0	2509.13817	High	High	9.279e-05	1.445e-05	4.79
False	High	[K].GFFSFFQRSK.[K]	1xPhospho [S9]	0.00020813	0.000125571	1	1	1	Q53SF7	Q53SF7 [239-248]	Q53SF7 1xPhospho [S247]	1	1330.598	High	High	9.279e-05	7.253e-05	2.56
False	High	[K].GFGEYSRSPTF.[-]	1xPhospho [S8]	0.000102653	0.000125571	1	1	1	Q6UWZ7	Q6UWZ7 [399-409]	Q6UWZ7 1xPhospho [S406]	1	1327.53546	High	High	9.279e-05	3.385e-05	3.33
False	High	[R].ISFVEEDVHPK.[W]	1xPhospho [S2]	5.40034e-05	0.000125571	1	1	2	Q8WYP5	Q8WYP5 [1231-1241]	Q8WYP5 1xPhospho [S1232]	0	1379.62427	High	High	9.279e-05	1.684e-05	2.77
False	High	[R].LSAMLVPVTPEVKPK.[R]	1xPhospho [T9]	6.80508e-05	0.000125571	1	1	2	P82970	P82970 [23-37]	P82970 1xPhospho [T31]	0	1688.90566	High	High	9.279e-05	2.165e-05	3.21
False	High	[K].ISAMDASPR.[N]	1xPhospho [S7]	0.000166207	0.000125571	1	1	1	Q9Y2I7	Q9Y2I7 [1538-1546]	Q9Y2I7 1xPhospho [S1544]	0	1027.42782	High	High	9.279e-05	5.669e-05	2.88
False	High	[R].LSAITMALQYGSESEEDAALAAAR.[Y]	1xPhospho [S12]; 1xOxidation [M6]	9.32229e-05	0.000125571	1	1	1	Q86U86	Q86U86 [342-365]	Q86U86 1xPhospho [S353]	0	2564.15859	High	High	9.279e-05	3.049e-05	4.27
False	High	[K].GFGLEGVPEKR.[L]		0.000943057	0.000125571	1	1	1	Q9UGU0	Q9UGU0 [437-447]		1	1188.63715	High	High	9.279e-05	0.0003702	2.16
False	High	[K].TIAPALVSK.[K]		0.000943057	0.000125571	1	1	1	P06733	P06733 [72-80]		0	899.55604	High	High	9.279e-05	0.0003691	1.92
False	High	[R].TIAQDYGVLK.[A]		0.000538963	0.000125571	1	1	1	Q06830	Q06830 [111-120]		0	1107.60445	High	High	9.279e-05	0.0002025	2.0
False	High	[R].GFGSFRFPSGNQGGAGPSQGSGGGTGGSVYTEDNDDDLYG.[-]	1xPhospho [Y39]	7.49333e-05	0.000125571	1	1	1	P55072	P55072 [767-806]	P55072 1xPhospho [Y805]	1	3951.6002	High	High	9.279e-05	2.396e-05	3.32
False	High	[R].LRSDVIHAPLPSPVDK.[V]	1xPhospho [S12]	2.28416e-05	0.000125571	1	1	1	Q14BN4	Q14BN4 [137-152]	Q14BN4 1xPhospho [S148]	1	1823.94153	High	High	9.279e-05	6.666e-06	4.73
False	High	[K].TIASDSEEEAGKELSDKK.[N]	2xPhospho [S4; S6]	0.00054244	0.000125571	1	1	1	Q96ST2	Q96ST2 [435-452]	Q96ST2 2xPhospho [S438; S440]	2	2096.86723	High	High	9.279e-05	0.000203	2.07
False	High	[R].TLDFDPLLSPASPK.[R]	1xPhospho [S]	7.2565e-05	0.000125571	1	1	2	Q53H80	Q53H80 [10-23]	Q53H80 1xPhospho [S]	0	1580.76077	High	High	9.279e-05	2.326e-05	3.67
False	High	[R].LRSADSENALSVQER.[N]	1xPhospho [S3]	0.000196433	0.000125571	1	1	1	Q99759	Q99759 [335-349]	Q99759 1xPhospho [S337]	1	1754.80688	High	High	9.279e-05	6.784e-05	2.49
False	High	[R].LRRSLDDKPYK.[C]	1xPhospho [S4]	0.000131038	0.000125571	1	1	3	P17026	P17026 [46-56]	P17026 1xPhospho [S49]	2	1470.74645	High	High	9.279e-05	4.391e-05	3.3
False	High	[R].IRSIEALLEAGQAR.[D]	1xPhospho [S3]	0.000140635	0.000125571	1	1	2	Q9P2E9	Q9P2E9 [957-970]	Q9P2E9 1xPhospho [S959]	1	1606.83125	High	High	9.279e-05	4.744e-05	3.67
False	High	[R].AMLDQLMGTSR.[D]	1xPhospho [S10]	0.000980154	0.000125571	1	1	1	Q9Y383	Q9Y383 [9-19]	Q9Y383 1xPhospho [S18]	0	1302.55818	High	High	9.279e-05	0.0003863	2.84
False	High	[R].TLDSDEERPRPAPPDWSHMR.[G]	1xPhospho [S4]; 1xOxidation [M19]	0.000724486	0.000125571	1	1	4	Q9BW71	Q9BW71 [527-546]	Q9BW71 1xPhospho [S530]	0	2488.07111	High	High	9.279e-05	0.0002786	2.48
False	High	[R].AMKPPGGESSNLFGSPEEATPSSRPNR.[M]	1xPhospho [S15]; 1xOxidation [M2]	0.000433121	0.000125571	1	1	5	Q9H910	Q9H910 [16-42]	Q9H910 1xPhospho [S30]	0	2896.29313	High	High	9.279e-05	0.0001601	4.43
False	High	[R].LRRDYSYER.[V]	2xPhospho [Y5; Y/S]	0.00125951	0.000125571	1	1	5	P48634	P48634 [1009-1017]	P48634 2xPhospho [Y1013; Y/S]	2	1417.56612	High	High	9.279e-05	0.0005062	1.82
False	High	[R].LRRDYSYER.[V]	1xPhospho [Y/S]	0.000151907	0.000125571	1	1	3	P48634	P48634 [1009-1017]	P48634 1xPhospho [Y/S]	2	1337.59979	High	High	9.279e-05	5.143e-05	2.41
False	High	[R].LRRDYSYER.[V]	1xPhospho [Y]; 1xDehydrated [S6]	0.000121315	0.000125571	1	1	3	P48634	P48634 [1009-1017]	P48634 1xPhospho [Y]; 1xDehydrated [S1014]	2	1319.58923	High	High	9.279e-05	4.031e-05	2.3
False	High	[K].AMKEYEEEERK.[K]	1xPhospho [Y5]	4.17698e-05	0.000125571	1	1	1	Q16543	Q16543 [274-284]	Q16543 1xPhospho [Y278]	2	1521.6291	High	High	9.279e-05	1.275e-05	1.88
False	High	[R].TLEEVVMAEEEDEGTDRPGSPA.[-]	1xPhospho [S20]	2.499e-05	0.000125571	1	1	2	A6NKF1	A6NKF1 [383-404]	A6NKF1 1xPhospho [S402]	0	2441.00617	High	High	9.279e-05	7.327e-06	4.19
False	High	[R].GFIDQNLSPTK.[G]	1xPhospho [S8]	0.000159921	0.000125571	1	1	1	Q14188	Q14188 [17-27]	Q14188 1xPhospho [S24]	0	1299.59806	High	High	9.279e-05	5.43e-05	3.15
False	High	[K].AMKEYEEEER.[K]	1xPhospho [Y5]; 1xOxidation [M2]	0.000113766	0.000125571	1	1	2	Q16543	Q16543 [274-283]	Q16543 1xPhospho [Y278]	1	1409.52905	High	High	9.279e-05	3.775e-05	1.76
False	High	[R].LRRFSPSQVPIQTR.[S]	1xPhospho [S5]	2.32859e-05	0.000125571	1	1	1	Q08AD1	Q08AD1 [1015-1028]	Q08AD1 1xPhospho [S1019]	2	1764.92688	High	High	9.279e-05	6.794e-06	3.72
False	High	[R].TIAHSPTSFTESSSK.[E]	1xPhospho [S5]	4.62897e-05	0.000125571	1	1	2	Q03164	Q03164 [2094-2108]	Q03164 1xPhospho [S2098]	0	1659.72617	High	High	9.279e-05	1.434e-05	3.3
False	High	[R].LRSPPEALVQGR.[Y]	1xPhospho [S3]	0.000287019	0.000125571	1	1	2	Q9UHB6	Q9UHB6 [130-141]	Q9UHB6 1xPhospho [S132]	1	1402.72024	High	High	9.279e-05	0.0001024	2.82
False	High	[K].LRSPRGSPDGSLQTGKPSAPK.[K]	1xPhospho [S7]	0.000601224	0.000125571	1	1	1	Q8IZL8	Q8IZL8 [475-495]	Q8IZL8 1xPhospho [S481]	2	2216.11832	High	High	9.279e-05	0.0002273	3.03
False	High	[R].LSAITMALQYGSESEEDAALAAAR.[Y]	1xPhospho [S12]	0.00130066	0.000125571	1	1	1	Q86U86	Q86U86 [342-365]	Q86U86 1xPhospho [S353]	0	2548.16367	High	High	9.279e-05	0.000521	3.24
False	High	[R].LSALLQETK.[E]		5.72167e-05	0.000125571	1	1	1	O60763	O60763 [850-858]		0	1002.58299	High	High	9.279e-05	1.799e-05	2.2
False	High	[R].LSAKPAPPKPEPKPK.[K]		8.41176e-05	0.000125571	1	1	2	P05204	P05204 [28-42]		0	1584.94719	High	High	9.279e-05	2.722e-05	2.17
False	High	[R].AMSTSQSPTR.[S]	1xPhospho [S7]	0.000706087	0.000125571	1	1	1	Q15776	Q15776 [187-196]	Q15776 1xPhospho [S193]	0	1145.46566	High	High	9.279e-05	0.0002706	2.41
False	High	[R].GFGFVTFSSMAEVDAAMAARPHSIDGR.[V]	1xPhospho [S23]	0.000133588	0.000125571	1	1	4	P22626	P22626 [63-89]	P22626 1xPhospho [S85]	0	2907.29537	High	High	9.279e-05	4.491e-05	3.86
False	High	[K].LSAASTWLEDEGVGATTVMLK.[E]		2.61389e-05	0.000125571	1	1	1	Q9Y4L1	Q9Y4L1 [775-795]		0	2179.09511	High	High	9.279e-05	7.728e-06	3.12
False	High	[R].IRVDFSITK.[R]		0.000502156	0.000125571	1	1	2	P62995	P62995 [189-197]		1	1078.62552	High	High	9.279e-05	0.0001874	2.6
False	High	[K].TKGQGRSSVDLEESSTK.[S]	1xPhospho [S8]	0.000224818	0.000125571	1	1	1	Q8NFC6	Q8NFC6 [531-547]	Q8NFC6 1xPhospho [S538]	2	1888.86479	High	High	9.279e-05	7.87e-05	2.41
False	High	[K].AMMSQSGHEYDPINYMK.[K]	1xPhospho [Y10]; 1xOxidation [M3]	0.000111594	0.000125571	1	1	2	Q7Z6E9	Q7Z6E9 [133-149]	Q7Z6E9 1xPhospho [Y142]	0	2097.81158	High	High	9.279e-05	3.686e-05	2.58
False	High	[R].IRTPSYSPTQR.[S]	1xPhospho [S7]	0.000649457	0.000125571	1	1	2	Q03164	Q03164 [2145-2155]	Q03164 1xPhospho [S2151]	1	1385.65731	High	High	9.279e-05	0.0002464	3.17
False	High	[R].IRTPSGEFLER.[R]	1xPhospho [S5]	0.000973872	0.000125571	1	1	2	Q9UNN5	Q9UNN5 [578-588]	Q9UNN5 1xPhospho [S582]	1	1384.66206	High	High	9.279e-05	0.0003813	2.89
False	High	[K].LRTNLQPLESTQSQDF.[-]	1xPhospho [S13]	0.000378416	0.000125571	1	1	1	Q9Y248	Q9Y248 [170-185]	Q9Y248 1xPhospho [S182]	1	1956.90626	High	High	9.279e-05	0.000138	3.94
False	High	[K].TKPTQAAGPSSPQKPPTPEETK.[A]	1xPhospho [S11]	0.000265711	0.000125571	1	1	2	P18887	P18887 [437-458]	P18887 1xPhospho [S447]	0	2357.13845	High	High	9.279e-05	9.439e-05	3.42
False	High	[R].LRTHSIESSGK.[L]	1xPhospho [S5]	4.71902e-05	0.000125571	1	1	2	P45985	P45985 [76-86]	P45985 1xPhospho [S80]	1	1294.61511	High	High	9.279e-05	1.455e-05	3.76
False	High	[K].LRTGDLGIPPNPEDRSPSPEPIYNSEGK.[R]	2xPhospho [S16; S18]	0.000196433	0.000125571	1	1	3	Q15637	Q15637 [65-92]	Q15637 2xPhospho [S80; S82]	2	3195.43953	High	High	9.279e-05	6.815e-05	3.59
False	High	[K].TKPTQAAGPSSPQKPPTPEETK.[A]	2xPhospho [T4; T17]	3.81785e-05	0.000125571	1	1	1	P18887	P18887 [437-458]	P18887 2xPhospho [T440; T453]	0	2437.10478	High	High	9.279e-05	1.159e-05	3.77
False	High	[R].TKSSSEEVLER.[D]	1xPhospho [S3]	7.02716e-05	0.000125571	1	1	1	Q96T83	Q96T83 [691-701]	Q96T83 1xPhospho [S693]	1	1344.60427	High	High	9.279e-05	2.235e-05	2.39
False	High	[K].TKVGDGDLSAEEIPENEVSLR.[R]	1xPhospho [S9]	3.94242e-05	0.000125571	1	1	1	Q14684	Q14684 [237-257]	Q14684 1xPhospho [S245]	1	2338.08099	High	High	9.279e-05	1.203e-05	3.88
False	High	[K].TLAGMGLQPGNISPTSK.[L]	1xPhospho [S13]	0.000593541	0.000125571	1	1	1	P24723	P24723 [305-321]	P24723 1xPhospho [S317]	0	1751.83976	High	High	9.279e-05	0.0002249	3.67
False	High	[R].LRSPSNDSAHR.[S]	2xPhospho [S3; S5]	0.000101996	0.000125571	1	1	1	Q5T200	Q5T200 [1206-1216]	Q5T200 2xPhospho [S1208; S1210]	1	1399.55153	High	High	9.279e-05	3.343e-05	2.76
False	High	[R].LRSPSKVIESLQEK.[L]	1xPhospho [S3]	2.1559e-05	0.000125571	1	1	1	Q9P266	Q9P266 [1233-1246]	Q9P266 1xPhospho [S1235]	2	1693.88843	High	High	9.279e-05	6.263e-06	3.59
False	High	[K].TIFTGHTAVVEDVSWHLLHESLFGSVADDQK.[L]		7.88844e-05	0.000125571	1	1	2	Q09028	Q09028 [221-251]		0	3438.69646	High	High	9.279e-05	2.534e-05	3.7
False	High	[R].GGGEQETQELASK.[R]		3.62667e-05	0.000125571	1	1	1	Q96QR8	Q96QR8 [25-37]		0	1333.62301	High	High	9.279e-05	1.1e-05	2.42
False	High	[K].LQQTVPADASPDSK.[C]	1xPhospho [S10]	5.79564e-05	0.000125571	1	1	1	Q9NS56	Q9NS56 [89-102]	Q9NS56 1xPhospho [S98]	0	1536.69414	High	High	9.279e-05	1.827e-05	2.93
False	High	[R].IQQALTSPLPMTPILEGSHR.[A]	2xPhospho [T6; T12]	2.07443e-05	0.000125571	1	1	1	Q8IZ21	Q8IZ21 [421-440]	Q8IZ21 2xPhospho [T426; T432]	0	2349.10736	High	High	9.279e-05	6.024e-06	3.83
False	High	[R].LQAPDSATLLEK.[M]	1xPhospho [S6]	6.14051e-05	0.000125571	1	1	1	Q9BUL5	Q9BUL5 [119-130]	Q9BUL5 1xPhospho [S124]	0	1365.66614	High	High	9.279e-05	1.932e-05	2.91
False	High	[R].TPFGPLSSRSAPASPTHPGLMSPR.[S]	2xPhospho [S10; S14]	5.16294e-05	0.000125571	1	1	1	P85037	P85037 [407-430]	P85037 2xPhospho [S416; S420]	1	2608.1779	High	High	9.279e-05	1.603e-05	4.0
False	High	[K].GGPLQALTRESTR.[G]	1xPhospho [S11]	0.000560164	0.000125571	1	1	2	P42167	P42167 [240-252]	P42167 1xPhospho [S250]	1	1465.71588	High	High	9.279e-05	0.0002102	2.98
False	High	[R].TPFKDEIDEFANSPSEDKEESMEIHATGK.[H]	1xPhospho [S13]	5.12989e-05	0.000125571	1	1	1	Q9P2D1	Q9P2D1 [1862-1890]	Q9P2D1 1xPhospho [S1874]	2	3361.44539	High	High	9.279e-05	1.593e-05	4.2
False	High	[R].LQAKESPQR.[K]	1xPhospho [S6]	0.000438727	0.000125571	1	1	3	Q15061	Q15061 [72-80]	Q15061 1xPhospho [S77]	1	1136.54596	High	High	9.279e-05	0.0001616	2.18
False	High	[R].LQAEAQQLR.[K]		0.00133454	0.000125571	1	1	1	Q16543	Q16543 [84-92]		0	1056.57963	High	High	9.279e-05	0.0005382	1.71
False	High	[R].LQADPKPISPQQK.[S]	1xPhospho [S9]	0.000249169	0.000125571	1	1	2	O75128	O75128 [807-819]	O75128 1xPhospho [S815]	0	1529.77233	High	High	9.279e-05	8.818e-05	3.74
False	High	[K].TPGDFYDRR.[T]	1xPhospho [Y6]	0.00141403	0.000125571	1	1	1	Q3V6T2	Q3V6T2 [1739-1747]	Q3V6T2 1xPhospho [Y1744]	1	1206.49393	High	High	9.279e-05	0.0005703	1.75
False	High	[R].AISPTSSSR.[Y]	1xPhospho [S3]	0.00142315	0.000125571	1	1	1	O14795	O14795 [252-260]	O14795 1xPhospho [S254]	0	985.43502	High	High	9.279e-05	0.0005757	2.44
False	High	[R].GGREGFESDTDSEFTFK.[M]	1xPhospho [S8]	3.84244e-05	0.000125571	1	1	1	Q8WWI1	Q8WWI1 [269-285]	Q8WWI1 1xPhospho [S276]	1	1988.79096	High	High	9.279e-05	1.172e-05	3.22
False	High	[R].IQAAASTPTNATAASDANTGDRGQTNNAASASASNST.[-]	1xPhospho [T7]	3.53471e-05	0.000125571	1	1	1	P49841	P49841 [384-420]	P49841 1xPhospho [T390]	1	3545.53721	High	High	9.279e-05	1.067e-05	3.53
False	High	[R].GGRFTRSQEEAR.[K]	1xPhospho [S7]	0.00128404	0.000125571	1	1	1	Q9UKV3	Q9UKV3 [337-348]	Q9UKV3 1xPhospho [S343]	2	1473.65943	High	High	9.279e-05	0.0005153	2.93
False	High	[R].IPVINLEDGTR.[L]		0.000511937	0.000125571	1	1	1	Q9P2D1	Q9P2D1 [2569-2579]		0	1226.67393	High	High	9.279e-05	0.000191	2.21
False	High	[R].IPVEGPLSPSRGDFPK.[G]	1xPhospho [S8]	0.000498938	0.000125571	1	1	2	O00512	O00512 [680-695]	O00512 1xPhospho [S687]	1	1775.87278	High	High	9.279e-05	0.000186	3.27
False	High	[R].IPVEGPLSPSR.[G]	1xPhospho [S8]	0.000180689	0.000125571	1	1	2	O00512	O00512 [680-690]	O00512 1xPhospho [S687]	0	1231.60823	High	High	9.279e-05	6.199e-05	2.88
False	High	[K].AISPTSATSSGR.[T]	1xPhospho [S3]	0.00049574	0.000125571	1	1	1	Q9Y4I1	Q9Y4I1 [598-609]	Q9Y4I1 1xPhospho [S600]	0	1214.54127	High	High	9.279e-05	0.000185	1.6
False	High	[K].LPTPTSSVPAQK.[T]	1xPhospho [T3]	4.39717e-05	0.000125571	1	1	1	Q9BTA9	Q9BTA9 [291-302]	Q9BTA9 1xPhospho [T293]	0	1305.64501	High	High	9.279e-05	1.353e-05	2.91
False	High	[R].IPSWSGRPIWMEK.[M]	1xPhospho [S3]	0.00113638	0.000125571	1	1	2	O94806	O94806 [250-262]	O94806 1xPhospho [S252]	0	1666.78113	High	High	9.279e-05	0.0004508	2.74
False	High	[R].TPGVLLPGAGGAAGFGMTSPPPPTSPSR.[T]	2xPhospho [S19; S25]	0.000427587	0.000125571	1	2	1	Q96L91	Q96L91 [297-324]	Q96L91 2xPhospho [S315; S321]	0	2737.24564	High	High	9.279e-05	0.000157	5.57
False	High	[K].IQASTMAFK.[Q]		0.00122754	0.000125571	1	1	1	P37802	P37802 [80-88]		0	996.51828	High	High	9.279e-05	0.0004905	1.98
False	High	[K].LQDAYYIFQEMADK.[C]		2.85974e-05	0.000125571	1	1	1	O14579	O14579 [198-211]		0	1734.80435	High	High	9.279e-05	8.485e-06	2.28
False	High	[R].TPETAEFLGEDLLQVEQR.[L]		7.49333e-05	0.000125571	1	1	1	Q9Y3L3	Q9Y3L3 [21-38]		0	2075.02914	High	High	9.279e-05	2.408e-05	2.14
False	High	[R].ALSPVIPLIPR.[A]	1xPhospho [S3]	0.000142454	0.000125571	1	1	2	O14686	O14686 [4736-4746]	O14686 1xPhospho [S4738]	0	1255.71739	High	High	9.279e-05	4.793e-05	2.83
False	High	[R].GGNFGFGDSRGGGGNFGPGPGSNFR.[G]	1xPhospho [S9]	3.40111e-05	0.000125571	1	1	1	P22626	P22626 [204-228]	P22626 1xPhospho [S212]	1	2452.02146	High	High	9.279e-05	1.023e-05	2.5
False	High	[K].GGNLPPVSPNDSGAK.[I]	1xPhospho [S8]	5.26338e-05	0.000125571	1	1	6	Q9UK61	Q9UK61 [1096-1110]	Q9UK61 1xPhospho [S1103]	0	1489.66826	High	High	9.279e-05	1.642e-05	3.5
False	High	[R].LQEGYDHSYYFIATFITDHIR.[H]		0.000195174	0.000125571	1	1	2	P10768	P10768 [254-274]		0	2589.24086	High	High	9.279e-05	6.762e-05	2.17
False	High	[R].GGNRFEPYANPTK.[R]	1xPhospho [Y8]	0.000190221	0.000125571	1	1	2	P52272	P52272 [57-69]	P52272 1xPhospho [Y64]	1	1530.67368	High	High	9.279e-05	6.566e-05	2.72
False	High	[R].ALSSGGSITSPPLSPALPKYK.[L]	2xPhospho [T9; S14]	7.49333e-05	0.000125571	1	1	1	Q6Y7W6	Q6Y7W6 [17-37]	Q6Y7W6 2xPhospho [T25; S30]	1	2231.07604	High	High	9.279e-05	2.396e-05	4.05
False	High	[K].LQEELASGK.[L]		0.00135181	0.000125571	1	1	1	O95391	O95391 [200-208]		0	974.5153	High	High	9.279e-05	0.0005463	2.0
False	High	[K].LQEEGGGSDEEETGSPSEDGMQSAR.[T]	2xPhospho [S8; S15]; 1xOxidation [M21]	0.000435915	0.000125571	1	1	1	Q13610	Q13610 [43-67]	Q13610 2xPhospho [S50; S57]	0	2757.97066	High	High	9.279e-05	0.0001606	2.37
False	High	[R].TPAPQGLLSPTQVPTGLGLDGQR.[Q]	1xPhospho [S9]	0.000296394	0.000125571	1	1	1	Q9BTV7	Q9BTV7 [97-119]	Q9BTV7 1xPhospho [S105]	0	2383.20172	High	High	9.279e-05	0.0001063	3.94
False	High	[K].TPDGNKSPAPKPSDLRPGDVSSKR.[N]	1xPhospho [S7]	0.000861863	0.000125571	1	1	1	Q05682	Q05682 [753-776]	Q05682 1xPhospho [S759]	2	2586.26717	High	High	9.279e-05	0.000335	3.48
False	High	[K].TPHDILEDINASPEMR.[Q]	1xPhospho [S12]	5.87056e-05	0.000125571	1	1	1	Q9Y6Q9	Q9Y6Q9 [203-218]	Q9Y6Q9 1xPhospho [S214]	0	1917.84122	High	High	9.279e-05	1.851e-05	3.81
False	High	[R].LQDYEEKTK.[K]	1xPhospho [Y4]	0.000160952	0.000125571	1	1	3	P15311	P15311 [351-359]	P15311 1xPhospho [Y354]	1	1233.53988	High	High	9.279e-05	5.467e-05	1.93
False	High	[K].AISSDMFFGREVDAEYEAR.[S]	1xPhospho [Y16]	4.25823e-05	0.000125571	1	1	1	Q8N6H7	Q8N6H7 [430-448]	Q8N6H7 1xPhospho [Y445]	1	2272.95804	High	High	9.279e-05	1.31e-05	3.63
False	High	[R].LQDQRQNSPAGNKENIKPNETSPSFSK.[A]	1xPhospho [S22]	0.000185393	0.000125571	1	1	1	Q99700	Q99700 [751-777]	Q99700 1xPhospho [S772]	2	3094.45895	High	High	9.279e-05	6.408e-05	4.06
False	High	[K].ALSSAVQASPTSPGGSPSSPSSGQR.[S]	2xPhospho [T11; S22]	0.000834591	0.000125571	1	1	2	Q03164	Q03164 [3500-3524]	Q03164 2xPhospho [T3510; S3521]	0	2460.04397	High	High	9.279e-05	0.0003232	4.42
False	High	[K].GGGGGGSPGPTAGPEPLSLPGILHFIQHEWAR.[F]	1xPhospho [S7]	0.000153872	0.000125571	1	1	1	Q9NRL3	Q9NRL3 [47-78]	Q9NRL3 1xPhospho [S53]	0	3229.55787	High	High	9.279e-05	5.231e-05	3.05
False	High	[K].ALSRQEMQEVQSSR.[S]	1xPhospho [S3]	0.000361762	0.000125571	1	1	2	P22626	P22626 [187-200]	P22626 1xPhospho [S189]	1	1728.77347	High	High	9.279e-05	0.0001313	2.37
False	High	[R].IQDPTEDAEAEDTPRKR.[L]	1xPhospho [T13]	0.00120408	0.000125571	1	1	1	O96028	O96028 [532-548]	O96028 1xPhospho [T544]	2	2050.90772	High	High	9.279e-05	0.0004818	2.92
False	High	[K].TPELPEPSVK.[V]	1xPhospho [T1]	0.000612935	0.000125571	1	1	1	Q8IYB3	Q8IYB3 [220-229]	Q8IYB3 1xPhospho [T220]	0	1176.5548	High	High	9.279e-05	0.0002317	2.57
False	High	[R].LQDFYDSTAGKFNHPEIVQLVSELEAER.[S]		4.36902e-05	0.000125571	1	1	1	Q7Z4H3	Q7Z4H3 [164-191]		1	3235.5906	High	High	9.279e-05	1.341e-05	3.28
False	High	[R].TPESQPDTPPGTPLVSQDEKR.[D]	1xPhospho [T8]	0.000980154	0.000125571	1	1	1	Q96T60	Q96T60 [111-131]	Q96T60 1xPhospho [T118]	1	2359.08133	High	High	9.279e-05	0.0003864	3.44
False	High	[K].AISSDMYFGR.[Q]	1xPhospho [Y7]	0.000255658	0.000125571	1	1	1	Q9NP61	Q9NP61 [426-435]	Q9NP61 1xPhospho [Y432]	0	1226.49115	High	High	9.279e-05	9.06e-05	2.33
False	High	[K].IPSTPKLIPK.[V]	1xPhospho [S/T]	0.000553006	0.000125571	1	1	4	Q9HC35	Q9HC35 [198-207]	Q9HC35 1xPhospho [S/T]	1	1173.66429	High	High	9.279e-05	0.0002074	2.91
False	High	[K].TPKGPSSVEDIK.[A]	1xPhospho [S]	0.000133588	0.000125571	1	1	2	P06748	P06748 [237-248]	P06748 1xPhospho [S]	1	1337.63484	High	High	9.279e-05	4.481e-05	2.9
False	High	[R].LPSSPVYEDAASFK.[A]	2xPhospho [S4; S]	0.000187792	0.000125571	1	1	3	Q14247	Q14247 [415-428]	Q14247 2xPhospho [S418; S]	0	1670.67506	High	High	9.279e-05	6.498e-05	2.6
False	High	[R].AIRLELQGPRGSPNAR.[S]	1xPhospho [S12]	0.000343626	0.000125571	1	1	11	P19338	P19338 [552-567]	P19338 1xPhospho [S563]	2	1814.93851	High	High	9.279e-05	0.0001245	3.79
False	High	[R].IPMPPSSPQPR.[G]	1xPhospho [S7]	0.000114499	0.000125571	1	1	4	Q8WUF5	Q8WUF5 [352-362]	Q8WUF5 1xPhospho [S358]	0	1286.59628	High	High	9.279e-05	3.804e-05	3.0
False	High	[R].TPSPPPPIPEDIALGK.[K]	1xPhospho [S3]	0.000131883	0.000125571	1	1	1	Q5T200	Q5T200 [263-278]	Q5T200 1xPhospho [S265]	0	1708.85573	High	High	9.279e-05	4.418e-05	2.77
False	High	[R].LPLVPESPR.[R]	1xPhospho [S7]	0.00125144	0.000125571	1	1	1	Q86WB0	Q86WB0 [315-323]	Q86WB0 1xPhospho [S321]	0	1087.55474	High	High	9.279e-05	0.0005008	2.87
False	High	[K].LPLTRSHNNFVAILDLPEGEHQYK.[F]	1xPhospho [T4]	2.35868e-05	0.000125571	1	1	1	Q9Y478	Q9Y478 [103-126]	Q9Y478 1xPhospho [T106]	1	2871.41892	High	High	9.279e-05	6.891e-06	3.93
False	High	[R].AIRGEKELSSEPQTPPAQK.[G]	1xPhospho [T14]	0.000245986	0.000125571	1	1	1	P78559	P78559 [491-509]	P78559 1xPhospho [T504]	2	2146.05399	High	High	9.279e-05	8.674e-05	3.29
False	High	[R].TPSSSPPITPPASETK.[I]	2xPhospho [T/S]	0.000120538	0.000125571	1	1	2	Q9NZJ0	Q9NZJ0 [508-523]	Q9NZJ0 2xPhospho [T/S]	0	1756.7442	High	High	9.279e-05	4.028e-05	3.07
False	High	[R].TPSVAKSPEAK.[S]	1xPhospho [S7]	9.2626e-05	0.000125571	1	1	1	Q9UI08	Q9UI08 [343-353]	Q9UI08 1xPhospho [S349]	1	1194.5766	High	High	9.279e-05	3.024e-05	2.88
False	High	[K].TPTSPLKMKPGRPR.[I]	1xPhospho [S4]	9.02763e-05	0.000125571	1	1	2	O60264	O60264 [113-126]	O60264 1xPhospho [S116]	1	1645.86077	High	High	9.279e-05	2.946e-05	2.55
False	High	[R].TPSNTPSAEADWSPGLELHPDYK.[T]	1xPhospho [S13]	0.000200257	0.000125571	1	1	1	Q9Y3Z3	Q9Y3Z3 [21-43]	Q9Y3Z3 1xPhospho [S33]	0	2592.129	High	High	9.279e-05	6.953e-05	3.21
False	High	[K].TPTSSPASSPLVAK.[K]	2xPhospho [S5; S8]	0.000320165	0.000125571	1	1	1	Q14684	Q14684 [728-741]	Q14684 2xPhospho [S732; S735]	0	1502.65393	High	High	9.279e-05	0.0001151	3.56
False	High	[R].GGSPQMDDIK.[V]	1xPhospho [S3]	0.00146022	0.000125571	1	1	1	Q13144	Q13144 [542-551]	Q13144 1xPhospho [S544]	0	1127.44387	High	High	9.279e-05	0.0005911	2.48
False	High	[K].ALQKSPGPQR.[E]	1xPhospho [S5]	0.000332756	0.000125571	1	1	1	P15056	P15056 [415-424]	P15056 1xPhospho [S419]	1	1161.5776	High	High	9.279e-05	0.0001197	2.62
False	High	[R].TPYEAYDPIGK.[Y]	1xPhospho [Y3]	0.000352578	0.000125571	1	1	1	Q96J84	Q96J84 [719-729]	Q96J84 1xPhospho [Y721]	0	1333.57118	High	High	9.279e-05	0.0001279	2.68
False	High	[K].IPKFSIGDSPDSSTPK.[L]	1xPhospho [S5]	0.000161989	0.000125571	1	1	1	Q9NYZ3	Q9NYZ3 [453-468]	Q9NYZ3 1xPhospho [S457]	1	1755.82007	High	High	9.279e-05	5.53e-05	2.3
False	High	[R].LPHSSSSENIK.[S]	1xPhospho [S6]	0.000200257	0.000125571	1	1	1	Q76I76	Q76I76 [1212-1222]	Q76I76 1xPhospho [S1217]	0	1278.57257	High	High	9.279e-05	6.951e-05	3.14
False	High	[K].IPGTPGAGGRLSPENNQVLTKK.[K]	1xPhospho [S12]	4.4827e-05	0.000125571	1	1	2	Q16514	Q16514 [40-61]	Q16514 1xPhospho [S51]	2	2314.19149	High	High	9.279e-05	1.385e-05	3.53
False	High	[R].LPGSGAVQAASPER.[A]	1xPhospho [S11]	0.000147105	0.000125571	1	1	1	Q86U90	Q86U90 [50-63]	Q86U90 1xPhospho [S60]	0	1419.66278	High	High	9.279e-05	4.973e-05	3.56
False	High	[K].ALQFLEEVK.[V]		0.000528665	0.000125571	1	1	1	P40227	P40227 [130-138]		0	1076.59864	High	High	9.279e-05	0.0001983	2.26
False	High	[R].LPFRGNSYPGAAEGR.[A]	1xPhospho [S7]	5.68505e-05	0.000125571	1	1	2	Q9UEG4	Q9UEG4 [619-633]	Q9UEG4 1xPhospho [S625]	1	1671.7639	High	High	9.279e-05	1.787e-05	2.63
False	High	[K].ALQQEQEIEQR.[L]		0.000108067	0.000125571	2	2	1	Q86YP4; Q8WXI9	Q86YP4 [465-475]; Q8WXI9 [468-478]		0	1371.68628	High	High	9.279e-05	3.58e-05	2.07
False	High	[K].TPALANEEALQK.[I]		0.000112313	0.000125571	1	1	1	Q15390	Q15390 [132-143]		0	1284.67941	High	High	9.279e-05	3.708e-05	1.95
False	High	[K].ALRSDSYVELSQYR.[D]	1xPhospho [S6]	8.19839e-05	0.000125571	1	1	1	P52298	P52298 [8-21]	P52298 1xPhospho [S13]	1	1766.81091	High	High	9.279e-05	2.645e-05	2.84
False	High	[R].TPSEIQFHQVK.[F]	1xPhospho [S3]	0.000724486	0.000125571	1	1	1	Q12851	Q12851 [326-336]	Q12851 1xPhospho [S328]	0	1393.65116	High	High	9.279e-05	0.0002777	2.16
False	High	[K].TPLDLFAHFGPEPGDHSDPLPPSAPSPTR.[E]	1xPhospho [S]	0.000294495	0.000125571	1	1	4	Q8N1G0	Q8N1G0 [158-186]	Q8N1G0 1xPhospho [S]	0	3132.44626	High	High	9.279e-05	0.000105	5.13
False	High	[R].TPLSPSPMK.[T]	1xPhospho [S4]	7.30326e-05	0.000125571	1	1	1	Q69YQ0	Q69YQ0 [865-873]	Q69YQ0 1xPhospho [S868]	0	1037.47371	High	High	9.279e-05	2.33e-05	3.16
False	High	[K].GGSFWSSIPASPASRPGSFTFPGDSDSLQR.[Q]	1xPhospho [S11]	2.12839e-05	0.000125571	1	1	1	O75962	O75962 [2482-2511]	O75962 1xPhospho [S2492]	0	3178.42658	High	High	9.279e-05	6.159e-06	3.49
False	High	[K].LPSPEPSMSPK.[M]	1xPhospho [S9]	0.00143233	0.000125571	1	1	1	O43303	O43303 [364-374]	O43303 1xPhospho [S372]	0	1249.55342	High	High	9.279e-05	0.0005802	3.07
False	High	[R].ALSKPGTAAELR.[Q]	1xPhospho [S3]	0.00054244	0.000125571	1	1	3	Q9BZ29	Q9BZ29 [19-30]	Q9BZ29 1xPhospho [S21]	0	1293.65624	High	High	9.279e-05	0.0002032	2.26
False	High	[R].IPSIVSSPLNSPLDR.[S]	2xPhospho [S7; S11]	0.000242844	0.000125571	1	1	1	P49790	P49790 [328-342]	P49790 2xPhospho [S334; S338]	0	1754.81256	High	High	9.279e-05	8.531e-05	3.46
False	High	[K].TPPAPSPFDLPELK.[H]	1xPhospho [S6]	0.00136053	0.000125571	1	1	1	O95239	O95239 [1181-1194]	O95239 1xPhospho [S1186]	0	1588.76585	High	High	9.279e-05	0.0005481	2.6
False	High	[R].GGSGGTRGPPSRGGHMDDGGYSMNFNMSSSR.[G]	1xPhospho [S11]	0.000492562	0.000125571	2	2	1	P38159; Q96E39	P38159 [114-144]; Q96E39 [114-144]	P38159 1xPhospho [S124]; Q96E39 1xPhospho [S124]	2	3196.2779	High	High	9.279e-05	0.000184	4.55
False	High	[R].LPSEPGMTLLTIR.[I]	1xPhospho [S3]	6.71822e-05	0.000125571	1	1	1	Q96BJ3	Q96BJ3 [160-172]	Q96BJ3 1xPhospho [S162]	0	1507.75899	High	High	9.279e-05	2.129e-05	2.96
False	High	[R].IPNTKDFDSSEDEKHSK.[K]	2xPhospho [S9; S10]	0.000290733	0.000125571	1	1	2	P46100	P46100 [841-857]	P46100 2xPhospho [S849; S850]	2	2136.85225	High	High	9.279e-05	0.0001035	3.44
False	High	[K].TPPRDLPTIPGVTSPSSDEPPMEASQSHLR.[N]	1xPhospho [S14]; 1xOxidation [M22]	0.000206797	0.000125571	1	1	1	Q13541	Q13541 [70-99]	Q13541 1xPhospho [S83]	1	3295.53006	High	High	9.279e-05	7.169e-05	3.59
False	High	[K].TPPVAVTSPITHTAQSALK.[V]	1xPhospho [S8]	0.000120538	0.000125571	1	1	1	Q8NEY1	Q8NEY1 [534-552]	Q8NEY1 1xPhospho [S541]	0	1999.02598	High	High	9.279e-05	4.025e-05	3.2
False	High	[R].LPSAEETLSQK.[R]	1xPhospho [S3]	0.00108637	0.000125571	1	1	1	Q8TCN5	Q8TCN5 [402-412]	Q8TCN5 1xPhospho [S404]	0	1282.59264	High	High	9.279e-05	0.00043	1.03
False	High	[K].TPQNVPASPGGDR.[S]	1xPhospho [S8]	0.000127713	0.000125571	1	1	2	Q2KHR2	Q2KHR2 [314-326]	Q2KHR2 1xPhospho [S321]	0	1375.60018	High	High	9.279e-05	4.263e-05	2.93
False	High	[R].AISAPTSPTRLSHSGKR.[S]	1xPhospho [S7]	4.25823e-05	0.000125571	1	1	1	Q9NQG6	Q9NQG6 [53-69]	Q9NQG6 1xPhospho [S59]	2	1845.93309	High	High	9.279e-05	1.304e-05	3.56
False	High	[R].GGSLGLGGGGGMGPR.[E]	1xPhospho [S3]	6.14051e-05	0.000125571	1	1	1	Q15768	Q15768 [272-286]	Q15768 1xPhospho [S274]	0	1309.57186	High	High	9.279e-05	1.935e-05	3.39
False	High	[R].GGSLGLGGGGGMGPR.[E]	1xPhospho [S3]; 1xOxidation [M12]	0.000378416	0.000125571	1	1	1	Q15768	Q15768 [272-286]	Q15768 1xPhospho [S274]	0	1325.56678	High	High	9.279e-05	0.0001377	2.89
False	High	[R].TPQPSSPMDQMGK.[M]	1xPhospho [S6]; 1xOxidation [M]	5.50539e-05	0.000125571	1	1	2	O14497	O14497 [377-389]	O14497 1xPhospho [S382]	0	1499.59061	High	High	9.279e-05	1.722e-05	2.81
False	High	[R].TPQSPTLPPAK.[V]	1xPhospho [S4]	5.12989e-05	0.000125571	1	1	6	P78310	P78310 [329-339]	P78310 1xPhospho [S332]	0	1216.59733	High	High	9.279e-05	1.601e-05	3.17
False	High	[R].TPSDDEEDNLFAPPK.[L]	1xPhospho [S3]	9.62658e-05	0.000125571	2	2	1	Q9Y4E1; Q641Q2	Q9Y4E1 [331-345]; Q641Q2 [331-345]	Q9Y4E1 1xPhospho [S333]; Q641Q2 1xPhospho [S333]	0	1754.71567	High	High	9.279e-05	3.159e-05	2.48
False	High	[R].ALSGGGSVASPPPSPAMPK.[Y]	1xPhospho [S10]	0.000176103	0.000125571	1	1	1	O75420	O75420 [15-33]	O75420 1xPhospho [S24]	0	1787.83976	High	High	9.279e-05	6.054e-05	3.07
False	High	[K].LQELASPPAGRPTPAPR.[K]	1xPhospho [S6]	4.34106e-05	0.000125571	1	1	3	Q8N3F8	Q8N3F8 [290-306]	Q8N3F8 1xPhospho [S295]	0	1837.93202	High	High	9.279e-05	1.335e-05	3.62
False	High	[K].RLSKPGTAAELR.[Q]	1xPhospho [S3]	2.499e-05	0.000125571	1	1	1	Q5JSL3	Q5JSL3 [10-21]	Q5JSL3 1xPhospho [S12]	1	1378.72024	High	High	9.279e-05	7.361e-06	3.67
False	High	[K].GGNAKDFSPGLFEDPSVAFATPDPK.[K]	1xPhospho [S8]	0.000167278	0.000125571	1	1	1	Q7Z5J4	Q7Z5J4 [676-700]	Q7Z5J4 1xPhospho [S683]	1	2644.19669	High	High	9.279e-05	5.704e-05	3.86
False	High	[K].LQINSPPFDQPMSR.[R]	1xPhospho [S5]	0.000179531	0.000125571	1	1	1	Q00537	Q00537 [161-174]	Q00537 1xPhospho [S165]	0	1709.77168	High	High	9.279e-05	6.164e-05	2.73
False	High	[R].TMIISPERLDPFADGGK.[T]	1xPhospho [S5]	0.00088432	0.000125571	1	1	1	O75533	O75533 [125-141]	O75533 1xPhospho [S129]	1	1926.90309	High	High	9.279e-05	0.0003441	1.69
False	High	[R].LQELDAASK.[V]		0.000612935	0.000125571	1	1	1	P09497	P09497 [114-122]		0	974.5153	High	High	9.279e-05	0.0002328	1.81
False	High	[R].TMSVSDFNYSR.[T]	1xPhospho [Y9]	0.000269149	0.000125571	1	1	1	Q96RT1	Q96RT1 [1156-1166]	Q96RT1 1xPhospho [Y1164]	0	1386.53956	High	High	9.279e-05	9.575e-05	2.53
False	High	[R].LQLGTPPPLLAAR.[L]	1xPhospho [T5]	0.000670679	0.000125571	1	1	4	Q9P2N5	Q9P2N5 [443-455]	Q9P2N5 1xPhospho [T447]	0	1426.78178	High	High	9.279e-05	0.0002561	2.58
False	High	[K].LQLDNQYAVLENQK.[S]		7.39768e-05	0.000125571	1	1	1	Q9UKY7	Q9UKY7 [238-251]		0	1675.86498	High	High	9.279e-05	2.362e-05	2.64
False	High	[R].LQIDEQLR.[Q]		0.00107941	0.000125571	3	3	1	P51114; Q06787; P51116	P51114 [369-376]; Q06787 [435-442]; P51116 [379-386]		0	1014.55783	High	High	9.279e-05	0.0004271	2.38
False	High	[R].TMLLLSRSPEAQPK.[T]	1xPhospho [S]; 1xOxidation [M2]	0.000388274	0.000125571	1	1	8	P55265	P55265 [818-831]	P55265 1xPhospho [S]	1	1666.82338	High	High	9.279e-05	0.0001416	3.75
False	High	[K].IQIAPDSGGLPER.[S]	1xPhospho [S7]	0.00021355	0.000125571	1	1	1	Q96AE4	Q96AE4 [134-146]	Q96AE4 1xPhospho [S140]	0	1432.68319	High	High	9.279e-05	7.459e-05	3.49
False	High	[K].TNLSGRQSPSFK.[L]	1xPhospho [S8]	0.000132733	0.000125571	1	1	3	Q6IN85	Q6IN85 [734-745]	Q6IN85 1xPhospho [S741]	1	1401.65222	High	High	9.279e-05	4.443e-05	3.84
False	High	[R].TNPPTQKPPSPPMSGR.[G]	1xPhospho [S10]	3.51208e-05	0.000125571	1	1	4	Q8IZP0	Q8IZP0 [174-189]	Q8IZP0 1xPhospho [S183]	0	1771.8197	High	High	9.279e-05	1.063e-05	3.69
False	High	[R].GGHMDDGGYSMNFNMSSSR.[G]	1xPhospho [Y9]; 1xOxidation [M]	6.38175e-05	0.000125571	2	2	2	P38159; Q96E39	P38159 [126-144]; Q96E39 [126-144]	P38159 1xPhospho [Y134]; Q96E39 1xPhospho [Y134]	0	2145.74601	High	High	9.279e-05	2.027e-05	3.31
False	High	[R].TNPPTQKPPSPPMSGR.[G]	1xPhospho [S10]; 1xOxidation [M13]	0.00150792	0.000125571	1	1	1	Q8IZP0	Q8IZP0 [174-189]	Q8IZP0 1xPhospho [S183]	0	1787.81461	High	High	9.279e-05	0.0006132	2.4
False	High	[R].TNQELQEINR.[V]		0.000137066	0.000125571	1	2	1	P07355	P07355 [136-145]		0	1244.62295	High	High	9.279e-05	4.61e-05	2.69
False	High	[K].LQGLHRQPGLRQPSPSHDGSLSPLQDR.[A]	1xPhospho [S14]	2.11477e-05	0.000125571	1	1	1	Q96A00	Q96A00 [115-141]	Q96A00 1xPhospho [S128]	2	3056.5174	High	High	9.279e-05	6.123e-06	5.06
False	High	[K].IQFTSLYHKEEAPASPLRPLYPQISPLKIHIPEPDLR.[S]	2xPhospho [S15; S25]	4.34106e-05	0.000125571	1	1	1	P85037	P85037 [199-235]	P85037 2xPhospho [S213; S223]	2	4454.27134	High	High	9.279e-05	1.334e-05	4.99
False	High	[R].LQKLESPVAH.[-]	1xPhospho [S6]	0.00145087	0.000125571	1	1	1	Q86TM6	Q86TM6 [608-617]	Q86TM6 1xPhospho [S613]	1	1201.59767	High	High	9.279e-05	0.0005881	2.29
False	High	[K].IQFTSLYHKEEAPASPLRPLYPQISPLK.[I]	2xPhospho [S15; S25]	0.000357141	0.000125571	1	1	2	P85037	P85037 [199-226]	P85037 2xPhospho [S213; S223]	1	3383.68406	High	High	9.279e-05	0.0001292	6.28
False	High	[R].TMLLLSRSPEAQPK.[T]	1xPhospho [S]	2.16979e-05	0.000125571	1	1	6	P55265	P55265 [818-831]	P55265 1xPhospho [S]	1	1650.82847	High	High	9.279e-05	6.305e-06	4.01
False	High	[K].TMFAQVESDDEEAKNEPEWKK.[R]	1xPhospho [S8]	3.27257e-05	0.000125571	1	1	1	Q9NW82	Q9NW82 [631-651]	Q9NW82 1xPhospho [S638]	2	2591.10074	High	High	9.279e-05	9.802e-06	3.83
False	High	[R].IQPSSPPPNHPNNHLFR.[Q]	1xPhospho [S5]	3.10871e-05	0.000125571	1	1	2	Q9Y2K2	Q9Y2K2 [727-743]	Q9Y2K2 1xPhospho [S731]	0	2031.95488	High	High	9.279e-05	9.266e-06	3.36
False	High	[R].IQPQPPDEDGDHSDKEDEQPQVVVLKK.[G]	1xPhospho [S13]	6.46426e-05	0.000125571	1	1	2	Q96AT1	Q96AT1 [38-64]	Q96AT1 1xPhospho [S50]	2	3150.46269	High	High	9.279e-05	2.047e-05	3.5
False	High	[K].TLVLDFETEGERNSPNPR.[S]	1xPhospho [S14]	0.000408769	0.000125571	1	1	2	Q5VUA4	Q5VUA4 [2078-2095]	Q5VUA4 1xPhospho [S2091]	1	2153.9863	High	High	9.279e-05	0.0001504	3.59
False	High	[K].LQPLSPVPSDIEISR.[G]	1xPhospho [S5]	2.11477e-05	0.000125571	1	1	2	Q6UB35	Q6UB35 [353-367]	Q6UB35 1xPhospho [S357]	0	1730.87244	High	High	9.279e-05	6.122e-06	2.56
False	High	[R].LQPFHSTELEDDAIYSVHVPAGLYR.[I]	2xPhospho [Y15; Y24]	7.88844e-05	0.000125571	1	1	1	Q9Y2X7	Q9Y2X7 [531-555]	Q9Y2X7 2xPhospho [Y545; Y554]	0	3017.3482	High	High	9.279e-05	2.537e-05	3.36
False	High	[K].TLVLLMGK.[E]		0.00152743	0.000125571	1	1	1	P07737	P07737 [109-116]		0	874.54304	High	High	9.279e-05	0.0006198	1.94
False	High	[R].LQNRISEDVEER.[L]	1xPhospho [S6]	0.000106004	0.000125571	1	1	1	P55081	P55081 [89-100]	P55081 1xPhospho [S94]	1	1567.71119	High	High	9.279e-05	3.504e-05	3.12
False	High	[K].LQLRVPSVESLFR.[S]	1xPhospho [S7]	0.000201548	0.000125571	1	1	3	Q13439	Q13439 [65-77]	Q13439 1xPhospho [S71]	1	1623.86182	High	High	9.279e-05	6.99e-05	3.5
False	High	[K].IQNNDNVGKPKSRSPSR.[H]	2xPhospho [S12; S14]	8.91239e-05	0.000125571	1	1	3	Q08170	Q08170 [277-293]	Q08170 2xPhospho [S288; S290]	2	2056.93251	High	High	9.279e-05	2.901e-05	5.33
False	High	[K].TLYEDKPPNTKDLDVFLR.[K]	1xPhospho [Y3]	3.12873e-05	0.000125571	1	1	1	Q5TCQ9	Q5TCQ9 [713-730]	Q5TCQ9 1xPhospho [Y715]	1	2244.09479	High	High	9.279e-05	9.354e-06	2.79
False	High	[K].TLYSFFSPSPAR.[K]	1xPhospho [Y3]	0.000101342	0.000125571	1	1	1	P13051	P13051 [6-17]	P13051 1xPhospho [Y8]	0	1452.65591	High	High	9.279e-05	3.338e-05	3.16
False	High	[K].LQMESPDLPKPLSR.[M]	1xPhospho [S5]	0.000757845	0.000125571	1	1	1	Q07002	Q07002 [113-126]	Q07002 1xPhospho [S117]	0	1690.82338	High	High	9.279e-05	0.0002914	2.29
False	High	[K].TMFAQVESDDEEAK.[N]	1xPhospho [S8]	0.00127581	0.000125571	1	1	2	Q9NW82	Q9NW82 [631-644]	Q9NW82 1xPhospho [S638]	0	1679.65062	High	High	9.279e-05	0.0005116	2.78
False	High	[K].IQIVTAVDASGSPK.[Q]	1xPhospho [S12]	5.64865e-05	0.000125571	1	1	1	P49116	P49116 [35-48]	P49116 1xPhospho [S46]	0	1465.7298	High	High	9.279e-05	1.777e-05	3.08
False	High	[R].GGGPLILLDLNDENSNQSFHSEGSLQK.[G]	1xPhospho [S15]	6.84893e-05	0.000125571	1	1	1	Q8WUZ0	Q8WUZ0 [83-109]	Q8WUZ0 1xPhospho [S97]	0	2949.36259	High	High	9.279e-05	2.176e-05	3.05
False	High	[R].IQLVEEELDR.[A]		0.00108637	0.000125571	3	4	1	P67936; P09493; P06753	P67936 [56-65]; P09493 [92-101]; P06753 [93-102]		0	1243.65286	High	High	9.279e-05	0.0004294	2.96
False	High	[R].ALTQPSPVSTPSSVQFFLQEDDSADR.[K]	1xPhospho [S6]	5.06443e-05	0.000125571	1	1	1	P04920	P04920 [139-164]	P04920 1xPhospho [S144]	0	2902.31424	High	High	9.279e-05	1.578e-05	4.4
False	High	[R].IQFKPDDGTTPER.[I]		5.43513e-05	0.000125571	1	1	1	Q96AE4	Q96AE4 [309-321]		0	1503.7438	High	High	9.279e-05	1.7e-05	2.42
False	High	[K].TMSQGEITK.[L]	1xPhospho [S3]	0.000762734	0.000125571	1	1	1	B2RTY4	B2RTY4 [1731-1739]	B2RTY4 1xPhospho [S1733]	0	1074.4537	High	High	9.279e-05	0.0002933	2.15
False	High	[K].GGLLTSEEDSGFSTSPKDNSLPK.[K]	1xPhospho [S15]	0.00121967	0.000125571	1	1	1	Q9UQR1	Q9UQR1 [292-314]	Q9UQR1 1xPhospho [S306]	1	2446.10212	High	High	9.279e-05	0.0004868	3.8
False	High	[R].TNSMSSSGLGSPNR.[S]	1xPhospho [S11]; 1xOxidation [M4]	0.000339236	0.000125571	1	1	1	Q9NZN8	Q9NZN8 [155-168]	Q9NZN8 1xPhospho [S165]	0	1490.59411	High	High	9.279e-05	0.000123	3.09
False	High	[K].ALSTGLDYSPPSAPR.[S]	1xPhospho [S9]	9.14436e-05	0.000125571	1	1	1	P54253	P54253 [80-94]	P54253 1xPhospho [S88]	0	1611.74143	High	High	9.279e-05	2.989e-05	2.68
False	High	[R].GGLSPANDTGAK.[K]		0.00025402	0.000125571	1	1	1	P30419	P30419 [44-55]		0	1087.53783	High	High	9.279e-05	8.954e-05	2.89
False	High	[K].GGKPEPPAMPQPVPTA.[-]	1xPhospho [T15]	0.00011598	0.000125571	1	1	1	P23396	P23396 [228-243]	P23396 1xPhospho [T242]	0	1653.77062	High	High	9.279e-05	3.85e-05	3.72
False	High	[K].TNSSSNDLEVEDR.[T]	1xPhospho [S3]	0.000200257	0.000125571	1	1	2	Q8IX90	Q8IX90 [315-327]	Q8IX90 1xPhospho [S317]	0	1545.60645	High	High	9.279e-05	6.949e-05	2.57
False	High	[R].AISTPETPLTK.[R]	1xPhospho [T]	0.000803002	0.000125571	1	1	2	Q14181	Q14181 [124-134]	Q14181 1xPhospho [T]	0	1237.60756	High	High	9.279e-05	0.0003106	2.7
False	High	[R].TNSSDSERSPDLGHSTQIPR.[K]	1xPhospho [S4]	0.00059737	0.000125571	1	1	1	Q6VY07	Q6VY07 [526-545]	Q6VY07 1xPhospho [S529]	1	2263.99391	High	High	9.279e-05	0.000226	2.61
False	High	[K].GGLVSDAYGEDDFSR.[L]	1xPhospho [Y8]	2.10124e-05	0.000125571	1	1	1	Q9UHR5	Q9UHR5 [39-53]	Q9UHR5 1xPhospho [Y46]	0	1667.65849	High	High	9.279e-05	6.103e-06	2.81
False	High	[R].IQETQAELPRGSIPR.[S]	1xPhospho [S12]	0.000697064	0.000125571	1	1	1	Q14566	Q14566 [208-222]	Q14566 1xPhospho [S219]	1	1774.88474	High	High	9.279e-05	0.0002667	3.19
False	High	[R].LQETSSQSYVEEQK.[Q]	1xPhospho [S6]	0.000210823	0.000125571	1	1	1	Q8N9T8	Q8N9T8 [145-158]	Q8N9T8 1xPhospho [S150]	0	1735.74222	High	High	9.279e-05	7.347e-05	2.79
False	High	[R].AISTPETPLTKR.[S]	1xPhospho [T4]	0.000290733	0.000125571	1	1	2	Q14181	Q14181 [124-135]	Q14181 1xPhospho [T127]	1	1393.70867	High	High	9.279e-05	0.0001039	2.93
False	High	[R].TNSMGSATGPLPGTK.[V]	1xPhospho [S3]; 1xOxidation [M4]	0.00027616	0.000125571	1	1	1	O15014	O15014 [465-479]	O15014 1xPhospho [S467]	0	1514.65565	High	High	9.279e-05	9.831e-05	2.52
False	High	[R].ALSSSKQSSSSRDDNMFQIGK.[M]	1xPhospho [S4]	0.00109338	0.000125571	1	1	1	P53999	P53999 [48-68]	P53999 1xPhospho [S51]	2	2353.04898	High	High	9.279e-05	0.0004337	3.09
False	High	[R].DAPVHGSPTGPGAWTASK.[L]	1xPhospho [S7]	0.00177075	0.000195722	1	1	1	Q9BRP1	Q9BRP1 [14-31]	Q9BRP1 1xPhospho [S20]	0	1815.80615	High	High	0.0001369	0.0007279	3.09
False	High	[R].AFLIEEQK.[I]		0.00161839	0.000195722	1	1	1	P49207	P49207 [94-101]		0	977.53022	High	High	0.0001369	0.000661	2.29
False	High	[K].DMSPLSETEMALGKDVTPPPETEVVLIK.[N]	2xPhospho [S3; S6]	0.00174814	0.000195722	1	1	1	P27816	P27816 [505-532]	P27816 2xPhospho [S507; S510]	1	3186.46388	High	High	0.0001369	0.0007213	3.48
False	High	[K].AALIMQVLQLTADQIAMLPPEQR.[Q]		0.00166053	0.000195722	2	2	2	P33240; Q9H0L4	P33240 [538-560]; Q9H0L4 [577-599]		0	2550.37823	High	High	0.0001369	0.0006804	3.23
False	High	[K].TAENATSGETLEENEAGD.[-]	1xDehydrated [T6]	0.00174814	0.000195722	1	1	1	Q9UQ80	Q9UQ80 [377-394]	Q9UQ80 1xDehydrated [T382]	0	1819.74644	High	High	0.0001369	0.0007193	2.74
False	High	[R].RTSPSSLPGR.[L]	1xPhospho [S3]	0.00160802	0.000195722	1	1	2	Q5SNT2	Q5SNT2 [439-448]	Q5SNT2 1xPhospho [S441]	1	1137.54121	High	High	0.0001369	0.0006585	3.12
False	High	[R].AASSAAQGAFQGN.[-]	1xPhospho [S]	0.00172581	0.000195722	1	1	2	O15127	O15127 [317-329]	O15127 1xPhospho [S]	0	1259.50522	High	High	0.0001369	0.0007081	3.25
False	High	[R].ARSDEGQLSPATR.[G]	1xPhospho [S9]	0.00168202	0.000195722	1	1	1	Q15149	Q15149 [712-724]	Q15149 1xPhospho [S720]	1	1467.65876	High	High	0.0001369	0.0006918	2.75
False	High	[R].AASAIYSGYIFDYDYYRDDFYDR.[L]		0.00172581	0.000195722	1	1	1	Q9UKM9	Q9UKM9 [104-126]		1	2849.23657	High	High	0.0001369	0.0007077	2.43
False	High	[K].SRLGDLYEEEMR.[E]		0.00162882	0.000195722	1	1	1	P08670	P08670 [144-155]		1	1497.70022	High	High	0.0001369	0.0006638	2.51
False	High	[K].AEDGATPSPSNETPK.[K]	2xPhospho [T6; S10]	0.00178217	0.000195722	1	1	1	P29966	P29966 [138-152]	P29966 2xPhospho [T143; S147]	0	1660.61392	High	High	0.0001369	0.0007338	3.14
False	High	[R].TASFSESR.[A]	1xDehydrated [S3]	0.00167124	0.000195722	1	1	1	P53396	P53396 [453-460]	P53396 1xDehydrated [S455]	0	866.40027	High	High	0.0001369	0.0006859	2.19
False	High	[R].TVSLGAGAK.[D]		0.00179365	0.000195722	1	1	1	P06748	P06748 [46-54]		0	803.46214	High	High	0.0001369	0.0007414	1.86
False	High	[R].DIEISTEEEKDTGDLKDSSLLK.[T]	2xPhospho [T6; T12]	0.00171476	0.000195722	1	1	2	Q4G0J3	Q4G0J3 [333-354]	Q4G0J3 2xPhospho [T338; T344]	2	2625.14676	High	High	0.0001369	0.000703	2.85
False	High	[K].TAPPALPTGYDSEEEEESRPMSYDEKR.[Q]	1xPhospho [S12]; 1xOxidation [M21]	0.00180522	0.000195722	1	1	1	P25440	P25440 [622-648]	P25440 1xPhospho [S633]	1	3180.33511	High	High	0.0001369	0.0007453	3.52
False	High	[R].ANYLEDR.[K]	1xPhospho [Y3]	0.00159772	0.000195722	1	1	2	O00186	O00186 [519-525]	O00186 1xPhospho [Y521]	0	960.38225	High	High	0.0001369	0.0006523	2.27
False	High	[R].YILTPGGLAEQPGQAEHQPESPLNETQR.[L]	1xPhospho [S21]	0.00160802	0.000195722	1	1	1	Q06418	Q06418 [849-876]	Q06418 1xPhospho [S869]	0	3140.46845	High	High	0.0001369	0.0006566	3.69
False	High	[K].YADLPGIAR.[N]	1xPhospho [Y1]	0.00173694	0.000195722	1	1	7	Q13561	Q13561 [6-14]	Q13561 1xPhospho [Y6]	0	1055.49214	High	High	0.0001369	0.0007118	2.51
False	High	[R].YADALFK.[S]	1xPhospho [Y1]	0.00158748	0.000195722	1	1	1	Q96QD5	Q96QD5 [156-162]	Q96QD5 1xPhospho [Y156]	0	907.39611	High	High	0.0001369	0.0006492	2.54
False	High	[R].DSFDDRGPSLNPVLDYDHGSR.[S]	1xPhospho [S2]	0.0016499	0.000195722	1	1	1	P43243	P43243 [187-207]	P43243 1xPhospho [S188]	1	2442.03577	High	High	0.0001369	0.0006755	2.63
False	High	[R].SGSLGKIRDVLR.[R]	1xPhospho [S3]	0.00172581	0.000195722	1	1	1	Q9NSK0	Q9NSK0 [552-563]	Q9NSK0 1xPhospho [S554]	2	1380.73589	High	High	0.0001369	0.0007093	2.27
False	High	[K].AGSPAPSNRLNDSPTLK.[K]	1xPhospho [S13]	0.00173694	0.000195722	1	1	2	Q9BYW2	Q9BYW2 [612-628]	Q9BYW2 1xPhospho [S624]	1	1804.85892	High	High	0.0001369	0.0007146	2.47
False	High	[R].SNLVDNTNQVEVLQRDPNSPLYSVK.[S]	1xPhospho [S19]	0.00178217	0.000195722	1	2	1	Q9UMR2	Q9UMR2 [68-92]	Q9UMR2 1xPhospho [S86]	1	2909.40406	High	High	0.0001369	0.000732	3.32
False	High	[K].AALKEWNGVVSESDSPVKRPGR.[K]	1xPhospho [S15]	0.00170377	0.000195722	1	1	1	P18858	P18858 [37-58]	P18858 1xPhospho [S51]	2	2462.21876	High	High	0.0001369	0.0007015	3.81
False	High	[R].ALGATFGPLLLR.[A]		0.00172581	0.000195722	1	1	1	O00459	O00459 [245-256]		0	1228.74122	High	High	0.0001369	0.0007084	2.31
False	High	[K].VQIPVSRPDPEPVSDNEEDSYDEEIHDPR.[S]	2xPhospho [S14; S20]	0.0016499	0.000195722	1	1	2	Q07157	Q07157 [112-140]	Q07157 2xPhospho [S125; S131]	0	3523.45742	High	High	0.0001369	0.0006749	3.07
False	High	[R].SQPPGEDSDTDVDDDSRPPGRPAEVHLER.[A]	2xPhospho [S8; S16]	0.00163933	0.000195722	1	1	3	Q14676	Q14676 [292-320]	Q14676 2xPhospho [S299; S307]	0	3333.36928	High	High	0.0001369	0.0006699	3.1
False	High	[K].VQMTSPSSTGSPMFK.[F]	2xPhospho [T4; S11]	0.00159772	0.000195722	1	1	1	P49790	P49790 [512-526]	P49790 2xPhospho [T515; S522]	0	1744.6723	High	High	0.0001369	0.0006522	3.36
False	High	[K].YQLDKDGVVLFK.[K]		0.00161839	0.000195722	1	1	1	P07237	P07237 [196-207]		1	1424.77839	High	High	0.0001369	0.0006619	1.75
False	High	[K].TGKDSGNWDTSGSELSEGELEKR.[R]	3xPhospho [S11; S13; S16]	0.00179365	0.000195722	1	1	1	O75400	O75400 [923-945]	O75400 3xPhospho [S933; S935; S938]	2	2722.03182	High	High	0.0001369	0.0007389	3.35
False	High	[K].ALQSPKRPR.[S]	1xPhospho [S4]	0.00167124	0.000195722	1	1	2	P78347	P78347 [665-673]	P78347 1xPhospho [S668]	1	1132.59867	High	High	0.0001369	0.0006828	2.59
False	High	[R].SFADIGKKHSDPHLLER.[N]	1xPhospho [S10]	0.00181685	0.000195722	1	1	3	Q9Y6M7	Q9Y6M7 [233-249]	Q9Y6M7 1xPhospho [S242]	2	2029.98552	High	High	0.0001369	0.0007477	3.9
False	High	[K].VNVPEESR.[N]		0.00179365	0.000195722	1	1	1	Q9UEY8	Q9UEY8 [449-456]		0	929.46869	High	High	0.0001369	0.0007367	1.96
False	High	[R].RPSEGPQPLVR.[R]	1xPhospho [S3]	0.00159772	0.000195722	1	1	2	Q5T5Y3	Q5T5Y3 [627-637]	Q5T5Y3 1xPhospho [S629]	0	1315.65183	High	High	0.0001369	0.0006513	3.21
False	High	[K].SKGNYDEGFGRK.[Q]	1xPhospho [Y5]	0.00170377	0.000195722	1	1	1	Q9BT23	Q9BT23 [98-109]	Q9BT23 1xPhospho [Y102]	2	1437.61583	High	High	0.0001369	0.0006992	1.42
False	High	[K].VLEYEMTQFDRR.[G]	1xPhospho [Y4]	0.00179365	0.000195722	1	1	1	Q9ULJ7	Q9ULJ7 [1296-1307]	Q9ULJ7 1xPhospho [Y1299]	1	1666.72948	High	High	0.0001369	0.000738	1.43
False	High	[K].ALGGEDSENEEELGDEAMMALDQSLASLFAEQK.[L]	1xPhospho [S7]; 1xOxidation [M19]	0.00160802	0.000195722	1	1	1	Q9BQG0	Q9BQG0 [769-801]	Q9BQG0 1xPhospho [S775]	0	3623.52886	High	High	0.0001369	0.0006552	3.51
False	High	[R].VATPVDWKDGDSVMVLPTIPEEEAK.[K]	1xPhospho [T3]	0.00160802	0.000195722	1	1	1	P30041	P30041 [175-199]	P30041 1xPhospho [T177]	1	2806.32565	High	High	0.0001369	0.0006566	3.29
False	High	[R].SPGSQAPDEGAGGALR.[S]	1xPhospho [S1]	0.0016499	0.000195722	1	1	1	P10075	P10075 [86-101]	P10075 1xPhospho [S86]	0	1549.66424	High	High	0.0001369	0.0006733	2.6
False	High	[R].AEFTVETR.[S]		0.00167124	0.000195722	1	1	1	P21333	P21333 [302-309]		0	952.47344	High	High	0.0001369	0.0006861	2.15
False	High	[R].SGITSPVEKR.[E]	1xPhospho [S5]	0.00160802	0.000195722	1	1	2	O14686	O14686 [2636-2645]	O14686 1xPhospho [S2640]	1	1153.56128	High	High	0.0001369	0.0006577	2.41
False	High	[K].VLTQGINTPPVLVHNQLVLTPSIVTTNKK.[L]	1xPhospho [T8]	0.00182857	0.000195722	1	1	1	Q96T58	Q96T58 [2931-2959]	Q96T58 1xPhospho [T2938]	1	3204.77558	High	High	0.0001369	0.0007554	3.94
False	High	[R].TYGEPESAGPSR.[A]		0.00169286	0.000195722	1	1	1	P50402	P50402 [104-115]		0	1250.56477	High	High	0.0001369	0.0006957	1.88
False	High	[R].VTDYAEEKEIQSSNLETAMSVIGDRR.[S]	1xPhospho [Y4]; 1xOxidation [M19]	0.00162882	0.000195722	1	1	2	Q9NX55	Q9NX55 [46-71]	Q9NX55 1xPhospho [Y49]	2	3037.382	High	High	0.0001369	0.0006655	2.97
False	High	[R].VAFISLSPVRR.[R]	1xPhospho [S7]	0.00175941	0.000195722	1	1	1	Q6ZU65	Q6ZU65 [7-17]	Q6ZU65 1xPhospho [S13]	1	1324.7137	High	High	0.0001369	0.0007218	2.93
False	High	[R].TIFPLFMKSPR.[K]	1xPhospho [S9]	0.00163933	0.000195722	1	1	2	Q8WYA6	Q8WYA6 [381-391]	Q8WYA6 1xPhospho [S389]	1	1416.71092	High	High	0.0001369	0.0006725	2.35
False	High	[R].SQLGAHHTTPVGDGAAGTR.[G]	1xPhospho [T9]	0.00178217	0.000195722	1	1	1	Q5BJD5	Q5BJD5 [10-28]	Q5BJD5 1xPhospho [T18]	0	1912.86613	High	High	0.0001369	0.000735	2.81
False	High	[K].TLNMTTSPEEK.[R]	1xPhospho [S7]; 1xOxidation [M4]	0.00159772	0.000195722	1	1	2	P49915	P49915 [326-336]	P49915 1xPhospho [S332]	0	1346.55454	High	High	0.0001369	0.0006542	2.19
False	High	[R].AQPFGFIDSDTDAEEERIPATPVVIPMKK.[R]	1xPhospho [T/S]; 1xOxidation [M27]	0.00178217	0.000195722	1	1	2	Q14676	Q14676 [321-349]	Q14676 1xPhospho [T/S]	2	3297.57489	High	High	0.0001369	0.0007316	3.27
False	High	[R].RQNSVSDFPPPAGR.[E]	1xPhospho [S4]	0.00170377	0.000195722	1	1	1	Q15042	Q15042 [924-937]	Q15042 1xPhospho [S927]	1	1607.7326	High	High	0.0001369	0.0006987	2.86
False	High	[R].RRSLSPLGGR.[D]	2xPhospho [S3; S5]	0.00171476	0.000195722	1	1	1	Q14004	Q14004 [313-322]	Q14004 2xPhospho [S315; S317]	2	1258.58171	High	High	0.0001369	0.0007053	3.15
False	High	[R].RQEEGYYSR.[L]	1xPhospho [Y7]	0.00174814	0.000195722	1	1	1	P55196	P55196 [1651-1659]	P55196 1xPhospho [Y1657]	1	1267.51031	High	High	0.0001369	0.0007179	1.73
False	High	[R].YSLDPENPTK.[S]		0.00167124	0.000195722	1	1	1	P18621	P18621 [4-13]		0	1163.55789	High	High	0.0001369	0.0006836	2.22
False	High	[K].VRIVEYSPPSAPR.[R]	1xPhospho [S7]	0.00166053	0.000195722	1	1	1	O95696	O95696 [122-134]	O95696 1xPhospho [S128]	1	1550.77267	High	High	0.0001369	0.000682	2.23
False	High	[R].STPLTLEISPDNSLRR.[A]	1xPhospho [S9]	0.0016499	0.000195722	1	1	1	Q9UPQ7	Q9UPQ7 [766-781]	Q9UPQ7 1xPhospho [S774]	1	1878.93208	High	High	0.0001369	0.0006746	3.46
False	High	[K].SPQLSLSPRPASPK.[A]	2xPhospho [S7; S12]	0.00177075	0.000195722	1	1	2	O95785	O95785 [1006-1019]	O95785 2xPhospho [S1012; S1017]	0	1624.74956	High	High	0.0001369	0.0007274	4.02
False	High	[K].VTNILMLKGK.[N]		0.00181685	0.000195722	1	1	1	Q9UKA9	Q9UKA9 [85-94]		1	1116.68093	High	High	0.0001369	0.0007471	1.78
False	High	[R].ALIRSPSLAK.[Q]	1xPhospho [S]	0.00171476	0.000195722	1	1	2	Q5SW96	Q5SW96 [10-19]	Q5SW96 1xPhospho [S]	1	1135.62349	High	High	0.0001369	0.0007018	2.82
False	High	[K].YPIEHGIITNWDDMEKIWHHTFYNELR.[V]	1xOxidation [M14]	0.00177075	0.000195722	1	2	1	P68133	P68133 [71-97]		1	3473.63717	High	High	0.0001369	0.0007269	3.94
False	High	[K].TSRDTSPSSGSAVSSSK.[V]	1xPhospho [S6]	0.00178217	0.000195722	1	1	1	Q8NEY8	Q8NEY8 [200-216]	Q8NEY8 1xPhospho [S205]	1	1720.73853	High	High	0.0001369	0.0007335	1.9
False	High	[K].AALQTAPESADDSPSQLSKWPGSPTSR.[S]	1xPhospho [S23]	0.00161839	0.000195722	1	1	2	O43524	O43524 [272-298]	O43524 1xPhospho [S294]	1	2864.30982	High	High	0.0001369	0.0006631	3.24
False	High	[R].AAAMANNLQK.[G]		0.00166053	0.000195722	1	1	1	Q14498	Q14498 [235-244]		0	1031.53024	High	High	0.0001369	0.0006824	2.03
False	High	[K].VAAYDKLEK.[T]	1xPhospho [Y4]	0.00171476	0.000195722	1	1	1	P35579	P35579 [1405-1413]	P35579 1xPhospho [Y1408]	1	1116.53367	High	High	0.0001369	0.0007031	1.46
False	High	[K].ATASGIMGSPKPAIK.[S]	1xPhospho [S9]	0.00159772	0.000195722	1	1	2	Q7L590	Q7L590 [540-554]	Q7L590 1xPhospho [S548]	0	1508.75424	High	High	0.0001369	0.0006527	2.45
False	High	[R].DLISHDEMFSDIYKIR.[E]		0.00158748	0.000195722	1	1	1	P13693	P13693 [6-21]		1	1981.96879	High	High	0.0001369	0.0006468	2.18
False	High	[K].YFTTNKKGEIFELK.[A]	1xPhospho [Y1]	0.00160802	0.000195722	1	1	1	P63010	P63010 [6-19]	P63010 1xPhospho [Y6]	2	1797.88228	High	High	0.0001369	0.0006579	2.02
False	High	[K].VLTPTQVK.[N]		0.00159772	0.000195722	1	1	1	P30086	P30086 [40-47]		0	885.54039	High	High	0.0001369	0.000653	1.72
False	High	[R].TFSLTEVR.[G]	1xPhospho [S3]	0.00166053	0.000195722	1	1	2	O95239	O95239 [799-806]	O95239 1xPhospho [S801]	0	1032.47615	High	High	0.0001369	0.0006808	2.55
False	High	[R].SASSVEGPGGALYAR.[V]	1xPhospho [Y13]	0.00173694	0.000195722	1	1	1	Q96GP6	Q96GP6 [616-630]	Q96GP6 1xPhospho [Y628]	0	1501.66826	High	High	0.0001369	0.0007152	2.02
False	High	[R].SAPASPTHPGLMSPR.[S]	3xPhospho [S1; S5; S13]	0.00182857	0.000195722	1	1	2	P85037	P85037 [416-430]	P85037 3xPhospho [S416; S420; S428]	0	1745.65192	High	High	0.0001369	0.0007538	3.82
False	High	[R].ASSSGPRSPLDQRSPYGSR.[S]	2xPhospho [S8; S14]	0.0016499	0.000195722	1	1	1	O14646	O14646 [1670-1688]	O14646 2xPhospho [S1677; S1683]	2	2164.91725	High	High	0.0001369	0.0006742	3.79
False	High	[R].TASPPALPK.[I]	1xPhospho [S3]	0.00160802	0.000195722	1	1	2	Q13029	Q13029 [641-649]	Q13029 1xPhospho [S643]	0	961.47542	High	High	0.0001369	0.0006588	2.26
False	High	[R].SMMSPMADR.[S]	1xPhospho [S4]	0.00179365	0.000195722	1	1	1	P18583	P18583 [1073-1081]	P18583 1xPhospho [S1076]	0	1105.38761	High	High	0.0001369	0.0007376	2.23
False	High	[K].VQTTPSKPGGDR.[Y]	1xPhospho [T4]	0.00166053	0.000195722	1	1	1	Q12834	Q12834 [67-78]	Q12834 1xPhospho [T70]	0	1322.61002	High	High	0.0001369	0.0006823	2.13
False	High	[R].SGPKPFSAPKPQTSPSPKRATK.[K]	2xPhospho [S14; S16]	0.00167124	0.000195722	1	1	2	Q01518	Q01518 [295-316]	Q01518 2xPhospho [S308; S310]	2	2454.1942	High	High	0.0001369	0.0006851	3.56
False	High	[R].YESLKGVDPK.[F]	1xPhospho [S/Y]	0.00166053	0.000195722	1	1	2	P47914	P47914 [29-38]	P47914 1xPhospho [S/Y]	1	1215.5657	High	High	0.0001369	0.0006794	2.58
False	High	[K].SGTPPRQGSITSPQANEQSVTPQRR.[S]	3xPhospho [S/T]	0.00158748	0.000195722	1	1	2	Q9UQ35	Q9UQ35 [846-870]	Q9UQ35 3xPhospho [S854; S857; S]	2	2919.25472	High	High	0.0001369	0.0006457	5.82
False	High	[R].YSRSPYSR.[S]	1xPhospho [S4]	0.00178217	0.000195722	1	1	1	Q9BRL6	Q9BRL6 [155-162]; [170-177]	Q9BRL6 1xPhospho [S158]; 1xPhospho [S173]	1	1095.4619	High	High	0.0001369	0.0007358	2.15
False	High	[K].AGYVDFENGQWATDDIPDDLNSIR.[A]		0.00157731	0.000195722	1	1	1	P55265	P55265 [444-467]		0	2711.22198	High	High	9.279e-05	0.0006416	3.05
False	High	[R].VGGHPTSPAALSR.[A]	1xPhospho [S/T]	0.00162882	0.000195722	1	1	2	Q96B18	Q96B18 [310-322]	Q96B18 1xPhospho [S/T]	0	1329.63109	High	High	0.0001369	0.0006662	2.6
False	High	[R].RRPSPQPSPR.[D]	2xPhospho [S4; S8]	0.00159772	0.000195722	1	1	5	Q9UQ35	Q9UQ35 [2699-2708]	Q9UQ35 2xPhospho [S2702; S2706]	1	1337.58753	High	High	0.0001369	0.0006507	3.16
False	High	[R].AITHLNNNFMFGQK.[L]		0.00182857	0.000195722	1	1	2	P14866	P14866 [435-448]		0	1634.81077	High	High	0.0001369	0.0007537	2.46
False	High	[R].SHSESASPSALSSSPNNLSPTGWSQPK.[T]	2xPhospho [S7; S9]	0.0016499	0.000195722	1	1	1	P04049	P04049 [283-309]	P04049 2xPhospho [S289; S291]	0	2900.21355	High	High	0.0001369	0.0006737	4.66
False	High	[R].ADGYEPPVQESV.[-]		0.00168202	0.000195722	1	1	1	P61247	P61247 [253-264]		0	1290.58484	High	High	0.0001369	0.0006877	2.11
False	High	[R].WNVISKSQLK.[N]	1xPhospho [S7]	0.00169286	0.000195722	1	1	1	O43776	O43776 [55-64]	O43776 1xPhospho [S61]	1	1282.65551	High	High	0.0001369	0.0006937	2.35
False	High	[K].RPTSNGVVSSPNSTSRPTLPVK.[S]	1xPhospho [S10]	0.00163933	0.000195722	1	1	1	Q7Z422	Q7Z422 [65-86]	Q7Z422 1xPhospho [S74]	0	2361.19221	High	High	0.0001369	0.0006721	2.48
False	High	[R].EEPGSPLSPAPR.[A]	2xPhospho [S5; S8]	0.00158748	0.000195722	1	1	1	B2RBV5	B2RBV5 [14-25]	B2RBV5 2xPhospho [S18; S21]	0	1396.55455	High	High	0.0001369	0.0006462	3.04
False	High	[R].EQAFYNMLR.[R]	1xPhospho [Y5]	0.00169286	0.000195722	1	1	1	Q6ZS17	Q6ZS17 [360-368]	Q6ZS17 1xPhospho [Y364]	0	1251.52279	High	High	0.0001369	0.000696	2.39
False	High	[R].MTSERAPSPSSR.[M]	1xPhospho [S8]; 1xOxidation [M1]	0.00163933	0.000195722	1	1	3	Q9UQ35	Q9UQ35 [2419-2430]	Q9UQ35 1xPhospho [S2426]	1	1401.58282	High	High	0.0001369	0.000671	2.4
False	High	[-].MSFAESGWR.[S]	1xPhospho [S2]; 1xMet-loss+Acetyl [N-Term]	0.00159772	0.000195722	1	1	1	Q8N6S5	Q8N6S5 [1-9]	Q8N6S5 1xPhospho [S2]; 1xMet-loss+Acetyl [N-Term]	0	1061.4088	High	High	0.0001369	0.0006512	2.25
False	High	[R].GSASYSPPR.[K]	1xPhospho [S6]	0.00161839	0.000195722	1	1	1	P0DPB5	P0DPB5 [99-107]	P0DPB5 1xPhospho [S104]	0	1001.4088	High	High	0.0001369	0.000661	2.38
False	High	[R].EREPEAASSRGSPVR.[V]	1xPhospho [S12]	0.00180522	0.000195722	1	1	3	Q53GS9	Q53GS9 [35-49]	Q53GS9 1xPhospho [S46]	2	1707.781	High	High	0.0001369	0.0007438	2.99
False	High	[K].QAPFRSPTAPSVFSPTGNR.[T]	1xPhospho [S14]	0.00160802	0.000195722	1	1	1	Q9H3P2	Q9H3P2 [220-238]	Q9H3P2 1xPhospho [S233]	1	2096.99133	High	High	0.0001369	0.0006587	3.71
False	High	[R].LGSSTLGSK.[S]	1xPhospho [S3]	0.00157731	0.000195722	1	1	1	Q7Z460	Q7Z460 [278-286]	Q7Z460 1xPhospho [S280]	0	929.43395	High	High	0.0001369	0.0006429	2.25
False	High	[K].LENTSPMVK.[S]	1xPhospho [S5]	0.00173694	0.000195722	1	1	1	O75376	O75376 [2198-2206]	O75376 1xPhospho [S2202]	0	1098.49009	High	High	0.0001369	0.0007121	2.71
False	High	[K].KHSDPHLLER.[N]	1xPhospho [S3]	0.00158748	0.000195722	1	1	1	Q9Y6M7	Q9Y6M7 [240-249]	Q9Y6M7 1xPhospho [S242]	1	1311.62053	High	High	0.0001369	0.0006494	1.85
False	High	[K].ELTDEEAER.[L]		0.00178217	0.000195722	1	1	1	Q9Y266	Q9Y266 [106-114]		0	1091.48512	High	High	0.0001369	0.000733	2.15
False	High	[R].GIMESPIVR.[S]	1xPhospho [S5]; 1xOxidation [M3]	0.00182857	0.000195722	1	1	1	Q14168	Q14168 [38-46]	Q14168 1xPhospho [S42]	0	1097.50607	High	High	0.0001369	0.0007531	2.06
False	High	[R].MKVQGSPLKK.[L]	1xPhospho [S6]	0.00173694	0.000195722	1	1	2	Q02952	Q02952 [509-518]	Q02952 1xPhospho [S514]	2	1195.62686	High	High	0.0001369	0.0007162	2.94
False	High	[K].RGPSFMTSPSPK.[H]	1xPhospho [S10]	0.00174814	0.000195722	1	1	1	Q9HAW4	Q9HAW4 [1307-1318]	Q9HAW4 1xPhospho [S1316]	1	1371.61266	High	High	0.0001369	0.0007196	3.19
False	High	[K].ILNPEEIEK.[Y]		0.00172581	0.000195722	1	1	1	O14818	O14818 [219-227]		0	1084.58847	High	High	0.0001369	0.0007073	1.84
False	High	[R].KHDSGAADLER.[V]	1xPhospho [S4]	0.00171476	0.000195722	1	1	2	Q9NX55	Q9NX55 [35-45]	Q9NX55 1xPhospho [S38]	1	1278.54742	High	High	0.0001369	0.000703	2.03
False	High	[R].IGVLDEGK.[M]		0.00181685	0.000195722	1	1	1	P46781	P46781 [84-91]		0	830.46181	High	High	0.0001369	0.0007505	2.15
False	High	[R].HSGRDDTSRYDERPGPSPLPHR.[D]	1xPhospho [S17]	0.00159772	0.000195722	1	1	1	P08621	P08621 [210-231]	P08621 1xPhospho [S226]	2	2612.175	High	High	0.0001369	0.0006547	4.1
False	High	[R].QTVAVGVIK.[NA]		0.00161839	0.000195722	2	3	1	Q05639; P68104	Q05639 [431-439]; P68104 [431-439]		0	914.56694	High	High	0.0001369	0.0006599	1.7
False	High	[K].NLKVTAVPTLLK.[Y]		0.00180522	0.000195722	1	1	1	Q9BRA2	Q9BRA2 [87-98]		1	1296.82495	High	High	0.0001369	0.0007461	1.85
False	High	[R].EYFTFPASK.[S]		0.00182857	0.000195722	1	1	1	P55196	P55196 [1229-1237]		0	1089.52514	High	High	0.0001369	0.0007545	1.82
False	High	[R].LGSLSAR.[SI]	1xPhospho [S3]	0.00175941	0.000195722	1	2	2	Q5SW79	Q5SW79 [1158-1164]	Q5SW79 1xPhospho [S1160]	0	783.37605	High	High	0.0001369	0.000725	2.54
False	High	[R].DVSLGTYGSR.[A]	1xPhospho [Y7]	0.00175941	0.000195722	1	1	1	Q9C0C2	Q9C0C2 [934-943]	Q9C0C2 1xPhospho [Y940]	0	1134.48269	High	High	0.0001369	0.0007253	2.18
False	High	[-].MSDFDEFER.[Q]	1xPhospho [S2]; 1xMet-loss+Acetyl [N-Term]	0.00163933	0.000195722	1	1	12	P26368	P26368 [1-9]	P26368 1xPhospho [S2]; 1xMet-loss+Acetyl [N-Term]	0	1166.40378	High	High	0.0001369	0.0006722	2.45
False	High	[-].MEEIPAQEAAGSPR.[V]	1xAcetyl [N-Term]; 1xPhospho [S12]	0.00174814	0.000195722	1	1	1	Q8N720	Q8N720 [1-14]	Q8N720 1xAcetyl [N-Term]; 1xPhospho [S12]	0	1607.67711	High	High	0.0001369	0.0007204	3.14
False	High	[R].NSPASPLKELSGK.[L]	1xPhospho [S5]	0.00158748	0.000195722	1	1	1	O43572	O43572 [277-289]	O43572 1xPhospho [S281]	1	1407.68794	High	High	0.0001369	0.0006479	1.99
False	High	[-].MAAAPQAPGRGSLRK.[T]	1xPhospho [S12]; 1xMet-loss+Acetyl [N-Term]	0.00174814	0.000195722	1	1	1	P78345	P78345 [1-15]	P78345 1xPhospho [S12]; 1xMet-loss+Acetyl [N-Term]	2	1501.7635	High	High	0.0001369	0.0007175	3.06
False	High	[R].MPETVPQEEMPGPPLNSESGEEAPTGRDK.[K]	1xPhospho [S19]	0.00163933	0.000195722	1	1	1	O15446	O15446 [472-500]	O15446 1xPhospho [S490]	1	3189.3752	High	High	0.0001369	0.0006716	3.28
False	High	[K].QISGQYSGSPQLLK.[N]	1xPhospho [Y6]	0.00157731	0.000195722	1	1	1	Q96N67	Q96N67 [22-35]	Q96N67 1xPhospho [Y27]	0	1585.76216	High	High	0.0001369	0.0006423	2.15
False	High	[K].EAEDSDSDDNIKR.[G]	2xPhospho [S5; S7]	0.00171476	0.000195722	1	1	2	Q96ST2	Q96ST2 [507-519]	Q96ST2 2xPhospho [S511; S513]	1	1653.5677	High	High	0.0001369	0.0007044	2.11
False	High	[R].KATSDTLESPPKIIPK.[Y]	1xPhospho [S9]	0.00182857	0.000195722	1	1	2	O94782	O94782 [305-320]	O94782 1xPhospho [S313]	2	1804.94561	High	High	0.0001369	0.0007526	2.96
False	High	[K].NIPEGSHQYELLK.[H]	1xPhospho [Y9]	0.00163933	0.000195722	2	2	2	Q7L9L4; Q9H8S9	Q7L9L4 [18-30]; Q9H8S9 [18-30]	Q7L9L4 1xPhospho [Y26]; Q9H8S9 1xPhospho [Y26]	0	1607.74651	High	High	0.0001369	0.0006701	1.53
False	High	[K].IESPKLER.[T]	1xDehydrated [S3]	0.0016499	0.000195722	1	1	1	Q92598	Q92598 [807-814]	Q92598 1xDehydrated [S809]	1	953.54146	High	High	0.0001369	0.0006761	2.48
False	High	[K].GVESSDVHPAPTVQQMSSPKPAEER.[A]	1xPhospho [S18]; 1xOxidation [M16]	0.0016499	0.000195722	1	1	1	Q5T481	Q5T481 [1031-1055]	Q5T481 1xPhospho [S1048]	0	2759.23421	High	High	0.0001369	0.0006755	2.6
False	High	[K].KINEELESQYQQSMDSK.[L]	1xPhospho [Y10]	0.00178217	0.000195722	1	1	1	O00193	O00193 [75-91]	O00193 1xPhospho [Y84]	1	2136.91551	High	High	0.0001369	0.0007338	2.61
False	High	[R].GILYAAPQLR.[S]	1xPhospho [Y4]	0.00167124	0.000195722	1	1	1	P15391	P15391 [505-514]	P15391 1xPhospho [Y508]	0	1181.60784	High	High	0.0001369	0.000685	2.41
False	High	[K].GVEPSPSPIKPGDIKR.[G]	2xPhospho [S5; S7]	0.00172581	0.000195722	1	1	1	Q92890	Q92890 [241-256]	Q92890 2xPhospho [S245; S247]	1	1836.86566	High	High	0.0001369	0.0007087	2.48
False	High	[R].HLQLAIR.[NG]		0.00159772	0.000195722	4	14	2	Q7L7L0; Q71UI9; P16104; Q6FI13	Q7L7L0 [83-89]; Q71UI9 [86-92]; P16104 [83-89]; Q6FI13 [83-89]		0	850.52575	High	High	0.0001369	0.0006526	1.88
False	High	[R].KSSLGNDETDKEK.[K]	1xPhospho [S3]	0.00163933	0.000195722	1	1	1	O75128	O75128 [233-245]	O75128 1xPhospho [S235]	2	1530.66832	High	High	0.0001369	0.0006718	1.85
False	High	[R].DVSGLRDVK.[M]	1xPhospho [S3]	0.0016499	0.000195722	1	1	1	Q9BZE4	Q9BZE4 [576-584]	Q9BZE4 1xPhospho [S578]	1	1068.50852	High	High	0.0001369	0.0006731	2.5
False	High	[R].NSLESISSIDRELSPEGPGKEK.[E]	1xPhospho [S14]	0.00182857	0.000195722	1	1	1	Q14160	Q14160 [1219-1240]	Q14160 1xPhospho [S1232]	2	2452.1603	High	High	0.0001369	0.0007527	3.76
False	High	[R].LRQQSSSSKGDSPELKPR.[A]	3xPhospho [S7; S8; S12]	0.00168202	0.000195722	1	1	1	Q5VWQ8	Q5VWQ8 [967-984]	Q5VWQ8 3xPhospho [S973; S974; S978]	2	2239.95093	High	High	0.0001369	0.0006896	3.14
False	High	[R].NLQSFGTEEPAYSTRR.[V]	1xPhospho [Y12]	0.00175941	0.000195722	1	1	1	O95251	O95251 [61-76]	O95251 1xPhospho [Y72]	1	1935.85965	High	High	0.0001369	0.000722	2.2
False	High	[K].LQLHESQKDYK.[T]	1xPhospho [Y10]	0.00178217	0.000195722	1	1	2	Q14247	Q14247 [256-266]	Q14247 1xPhospho [Y265]	1	1468.68319	High	High	0.0001369	0.0007333	2.13
False	High	[R].RASYDYNQDR.[T]	1xPhospho [S3]	0.00161839	0.000195722	1	1	1	Q96T58	Q96T58 [621-630]	Q96T58 1xPhospho [S623]	1	1367.53758	High	High	0.0001369	0.0006627	3.1
False	High	[R].HGSLGFLPR.[K]	1xPhospho [S3]	0.00167124	0.000195722	1	1	3	P39023	P39023 [11-19]	P39023 1xPhospho [S13]	0	1063.50846	High	High	0.0001369	0.0006828	3.14
False	High	[R].MIRAESGPDLR.[Y]	1xPhospho [S6]	0.00172581	0.000195722	1	1	2	P15924	P15924 [17-27]	P15924 1xPhospho [S22]	1	1324.60791	High	High	0.0001369	0.0007078	3.01
False	High	[R].GTLDLQVIR.[V]		0.00177075	0.000195722	1	1	1	Q9BUA3	Q9BUA3 [319-327]		0	1014.59422	High	High	0.0001369	0.0007292	2.61
False	High	[K].KVEEDLKADEPSSEESDLEIDK.[E]	1xPhospho [S16]	0.00178217	0.000195722	1	1	1	P50502	P50502 [64-85]	P50502 1xPhospho [S79]	2	2585.13896	High	High	0.0001369	0.0007365	2.61
False	High	[K].GAEETSWSGEER.[A]	1xPhospho [S8]	0.0016499	0.000195722	1	1	2	Q9H7N4	Q9H7N4 [958-969]	Q9H7N4 1xPhospho [S965]	0	1417.52674	High	High	0.0001369	0.0006742	2.69
False	High	[K].LLQLVEDRGSGR.[S]	1xPhospho [S10]	0.00160802	0.000195722	1	1	2	P17844	P17844 [471-482]	P17844 1xPhospho [S480]	1	1422.71007	High	High	0.0001369	0.0006591	2.71
False	High	[R].QEMQEVQSSRSGRGGNFGFGDSR.[G]	1xPhospho [S11]	0.00174814	0.000195722	1	1	2	P22626	P22626 [191-213]	P22626 1xPhospho [S201]	2	2596.09945	High	High	0.0001369	0.0007192	3.7
False	High	[K].MSQPGSPSPK.[T]	1xPhospho [S6]	0.00171476	0.000195722	1	1	2	Q14839	Q14839 [1530-1539]	Q14839 1xPhospho [S1535]	0	1095.45404	High	High	0.0001369	0.0007024	2.69
False	High	[R].RESVNLGK.[S]	1xPhospho [S3]	0.00179365	0.000195722	1	1	1	P46013	P46013 [372-379]	P46013 1xPhospho [S374]	1	982.47174	High	High	0.0001369	0.0007414	3.27
False	High	[R].QENGASVILR.[D]	1xPhospho [S6]	0.00157731	0.000195722	1	1	1	P29692	P29692 [39-48]	P29692 1xPhospho [S44]	0	1166.55653	High	High	0.0001369	0.0006445	2.86
False	High	[R].LLQQEEEIK.[S]		0.00160802	0.000195722	1	1	1	P54136	P54136 [12-20]		0	1129.60993	High	High	0.0001369	0.0006551	1.82
False	High	[K].ENARSPSSVTGNALWK.[A]	1xPhospho [S5]	0.00159772	0.000195722	1	1	1	Q9NYB0	Q9NYB0 [150-165]	Q9NYB0 1xPhospho [S154]	1	1796.8327	High	High	0.0001369	0.000651	2.22
False	High	[R].GGLSPANDTGAK.[K]	1xPhospho [S4]	0.00177075	0.000195722	1	1	1	P30419	P30419 [44-55]	P30419 1xPhospho [S47]	0	1167.50416	High	High	0.0001369	0.000729	2.15
False	High	[-].MASADELTFHEFEEATNLLADTPDAATTSR.[S]	1xPhospho [S3]; 1xMet-loss+Acetyl [N-Term]	0.0016499	0.000195722	1	1	1	Q9BWQ6	Q9BWQ6 [1-30]	Q9BWQ6 1xPhospho [S3]; 1xMet-loss+Acetyl [N-Term]	0	3245.4158	High	High	0.0001369	0.0006775	3.65
False	High	[R].EKSTFREESPLR.[I]	1xPhospho [S9]	0.00172581	0.000195722	1	1	3	Q9NYF8	Q9NYF8 [523-534]	Q9NYF8 1xPhospho [S531]	2	1558.72611	High	High	0.0001369	0.0007084	2.39
False	High	[-].MSQAEFEK.[A]	1xDehydrated [S2]; 1xMet-loss+Acetyl [N-Term]	0.00181685	0.000195722	1	1	1	P07108	P07108 [1-8]	P07108 1xDehydrated [S2]; 1xMet-loss+Acetyl [N-Term]	0	862.39412	High	High	0.0001369	0.0007495	2.32
False	High	[-].MSPTPPLFSLPEAR.[T]	1xPhospho [T4]; 1xMet-loss+Acetyl [N-Term]	0.00163933	0.000195722	1	1	1	Q96FV9	Q96FV9 [1-14]	Q96FV9 1xPhospho [T4]; 1xMet-loss+Acetyl [N-Term]	0	1533.73489	High	High	0.0001369	0.0006709	2.38
False	High	[R].GAASQARGSDSEDGEFEIQAEDDAR.[A]	1xPhospho [S4]	0.00159772	0.000195722	1	1	1	Q8TDD1	Q8TDD1 [31-55]	Q8TDD1 1xPhospho [S34]	1	2691.08022	High	High	0.0001369	0.0006534	2.25
False	High	[R].GFGDGYNGYGGGPGGGNFGGSPGYGGGR.[G]	1xPhospho [S21]	0.00172581	0.000195722	1	1	1	P22626	P22626 [239-266]	P22626 1xPhospho [S259]	0	2575.00587	High	High	0.0001369	0.0007087	3.93
False	High	[R].FSEDDPEYMR.[L]	1xPhospho [Y8]	0.00160802	0.000195722	1	1	1	P35612	P35612 [24-33]	P35612 1xPhospho [Y31]	0	1368.48137	High	High	0.0001369	0.0006582	1.57
False	High	[K].GRGFGSEEGSR.[A]	1xDehydrated [S6]	0.00174814	0.000195722	1	1	1	Q9Y5S9	Q9Y5S9 [37-47]	Q9Y5S9 1xDehydrated [S42]	1	1120.51301	High	High	0.0001369	0.0007181	2.95
False	High	[K].RADSVANKLGSFGK.[T]	1xPhospho [S11]	0.00163933	0.000195722	1	1	1	Q6GQQ9	Q6GQQ9 [498-511]	Q6GQQ9 1xPhospho [S508]	2	1529.74718	High	High	0.0001369	0.0006717	4.12
False	High	[-].MSGFDDPGIFYSDSFGGDAQADEGQAR.[K]	1xPhospho [Y11]; 1xMet-loss+Acetyl [N-Term]	0.00169286	0.000195722	1	1	1	P33992	P33992 [1-27]	P33992 1xPhospho [Y11]; 1xMet-loss+Acetyl [N-Term]	0	2831.11045	High	High	0.0001369	0.000696	3.28
False	High	[K].FYETKEESYSPSKDR.[N]	1xPhospho [S10]	0.00175941	0.000195722	1	1	1	Q96T23	Q96T23 [464-478]	Q96T23 1xPhospho [S473]	2	1945.82153	High	High	0.0001369	0.0007242	3.42
False	High	[K].ILSLQASPTQK.[N]	1xPhospho [S7]	0.00170377	0.000195722	1	1	1	Q92750	Q92750 [589-599]	Q92750 1xPhospho [S595]	0	1265.65009	High	High	0.0001369	0.0007016	2.68
False	High	[K].QKFNDSEGDDTEETEDYRQFR.[K]	2xPhospho [T11; T14]	0.0016499	0.000195722	1	1	1	Q9NYF8	Q9NYF8 [392-412]	Q9NYF8 2xPhospho [T402; T405]	2	2769.03492	High	High	0.0001369	0.0006769	2.44
False	High	[K].LQKKNQKPSQVNGAPGSPTEPAGQK.[Q]	1xPhospho [S17]	0.00158748	0.000195722	1	1	1	Q9BQG0	Q9BQG0 [1251-1275]	Q9BQG0 1xPhospho [S1267]	2	2669.34067	High	High	0.0001369	0.0006498	3.02
False	High	[R].FRGSQEDLEAR.[N]	1xPhospho [S4]	0.00177075	0.000195722	1	1	1	Q9NRR6	Q9NRR6 [96-106]	Q9NRR6 1xPhospho [S99]	1	1387.60018	High	High	0.0001369	0.0007305	3.22
False	High	[R].QATPGVPAQQSPSM.[-]	1xPhospho [S11]; 1xOxidation [M14]	0.00163933	0.000195722	1	1	1	O60341	O60341 [839-852]	O60341 1xPhospho [S849]	0	1494.62944	High	High	0.0001369	0.0006709	3.11
False	High	[R].DYDDMSPR.[R]	1xPhospho [S/Y]	0.00166053	0.000195722	1	1	15	P61978	P61978 [279-286]	P61978 1xPhospho [S/Y]	0	1078.35472	High	High	0.0001369	0.0006794	2.14
False	High	[K].NQSSEDILR.[D]	1xPhospho [S3]	0.00167124	0.000195722	1	1	1	Q13625	Q13625 [478-486]	Q13625 1xPhospho [S480]	0	1141.48851	High	High	0.0001369	0.0006854	2.28
False	High	[K].LLQDFFNGK.[E]		0.00161839	0.000195722	2	3	1	P17066; P11142	P17066 [351-359]; P11142 [349-357]		0	1081.56767	High	High	0.0001369	0.0006634	1.82
False	High	[-].MLPYTVNFK.[V]	1xPhospho [Y4]; 1xOxidation [M1]	0.00179365	0.000195722	1	1	1	Q9BZH6	Q9BZH6 [1-9]	Q9BZH6 1xPhospho [Y4]	0	1208.54212	High	High	0.0001369	0.0007396	1.64
False	High	[R].GRSGSGNFGGGRGGGFGGNDNFGR.[G]	1xPhospho [S5]	0.00182857	0.000195722	1	1	1	P09651	P09651 [195-218]	P09651 1xPhospho [S199]	2	2323.97009	High	High	0.0001369	0.000752	3.15
False	High	[R].NLYAHIQK.[L]	1xPhospho [Y3]	0.00163933	0.000195722	1	1	2	P10586	P10586 [1619-1626]	P10586 1xPhospho [Y1621]	0	1066.50812	High	High	0.0001369	0.0006685	1.2
False	High	[K].GIAYIEFK.[T]		0.00179365	0.000195722	1	1	1	P19338	P19338 [430-437]		0	940.51384	High	High	0.0001369	0.0007398	2.11
False	High	[R].IEDVTPIPSDSTR.[R]	1xPhospho [S/T]	0.00174814	0.000195722	1	1	3	P62263	P62263 [129-141]	P62263 1xPhospho [S/T]	0	1509.68325	High	High	0.0001369	0.0007207	3.19
False	High	[R].LDLGEDYPSGK.[K]	1xPhospho [Y7]	0.00178217	0.000195722	1	1	1	O43143	O43143 [7-17]	O43143 1xPhospho [Y13]	0	1273.53479	High	High	0.0001369	0.0007354	2.13
False	High	[K].LSGLSFKR.[N]	1xDehydrated [S5]	0.00166053	0.000195722	1	1	1	P49006	P49006 [100-107]	P49006 1xDehydrated [S104]	1	889.52541	High	High	0.0001369	0.0006788	1.99
False	High	[R].MAPPVDDLSPK.[K]	1xPhospho [S9]	0.00170377	0.000195722	1	1	4	Q92576	Q92576 [1125-1135]	Q92576 1xPhospho [S1133]	0	1249.55342	High	High	0.0001369	0.0006973	2.83
False	High	[R].IYEILPQR.[I]	1xPhospho [Y2]	0.00162882	0.000195722	1	1	1	Q9P0U4	Q9P0U4 [404-411]	Q9P0U4 1xPhospho [Y405]	0	1111.55474	High	High	0.0001369	0.0006671	2.28
False	High	[K].RDVLSLLNLSPR.[H]	1xPhospho [S10]	0.00174814	0.000195722	1	1	3	Q96AY4	Q96AY4 [2389-2400]	Q96AY4 1xPhospho [S2398]	1	1462.77775	High	High	0.0001369	0.0007196	3.06
False	High	[R].KPFSVSSTPTMSR.[S]	2xPhospho [S6; S7]	0.00169286	0.000195722	1	1	2	P82094	P82094 [922-934]	P82094 2xPhospho [S927; S928]	0	1584.65289	High	High	0.0001369	0.0006937	2.37
False	High	[K].REPEDEGEDDD.[-]		0.00161839	0.000195722	1	1	1	P39687	P39687 [239-249]		1	1305.47132	High	High	0.0001369	0.0006614	2.16
False	High	[R].QQVAFYGQTLGQAQAHSQEQ.[-]	1xPhospho [S/T]	0.00181685	0.000195722	1	1	2	Q96I24	Q96I24 [553-572]	Q96I24 1xPhospho [S/T]	0	2299.01391	High	High	0.0001369	0.0007477	3.3
False	High	[K].GMSVYGLGR.[Q]	1xPhospho [Y5]	0.00180522	0.000195722	1	1	4	Q15417	Q15417 [257-265]	Q15417 1xPhospho [Y261]	0	1019.43799	High	High	0.0001369	0.0007452	2.68
False	High	[K].QSMDMSPIK.[I]	1xPhospho [S6]; 1xOxidation [M3]	0.00166053	0.000195722	1	1	1	Q14562	Q14562 [455-463]	Q14562 1xPhospho [S460]	0	1132.44142	High	High	0.0001369	0.0006785	2.13
False	High	[R].LAEDKAELESDPPYMEMK.[G]	1xPhospho [Y14]	0.00178217	0.000195722	1	1	1	Q1MSJ5	Q1MSJ5 [52-69]	Q1MSJ5 1xPhospho [Y65]	1	2175.92257	High	High	0.0001369	0.0007353	2.85
False	High	[R].NSSIVGRRSLER.[T]	1xPhospho [S9]	0.0016499	0.000195722	1	1	1	Q96N67	Q96N67 [438-449]	Q96N67 1xPhospho [S446]	2	1453.72712	High	High	0.0001369	0.0006739	2.8
False	High	[-].MAEISDLDR.[Q]	1xMet-loss+Acetyl [N-Term]	0.00172581	0.000195722	1	1	1	P60510	P60510 [1-9]	P60510 1xMet-loss+Acetyl [N-Term]	0	960.46327	High	High	0.0001369	0.0007088	2.38
False	High	[R].LAPSPARPRHPAEAPNNGAR.[L]	1xPhospho [S4]	0.00163933	0.000195722	1	1	2	O14654	O14654 [436-455]	O14654 1xPhospho [S439]	1	2159.06181	High	High	0.0001369	0.0006726	2.46
False	High	[R].LTEPQHGLGSQR.[D]	1xPhospho [S10]	0.00166053	0.000195722	1	1	2	Q13586	Q13586 [503-514]	Q13586 1xPhospho [S512]	0	1402.64747	High	High	0.0001369	0.0006786	3.6
False	High	[K].LASDDRPSPPR.[G]	1xPhospho [S8]	0.00173694	0.000195722	1	1	5	P98175	P98175 [716-726]	P98175 1xPhospho [S723]	0	1290.58381	High	High	0.0001369	0.0007135	2.46
False	High	[R].FTEYETQVK.[V]		0.00181685	0.000195722	1	1	1	Q13148	Q13148 [152-160]		0	1144.55208	High	High	0.0001369	0.0007475	1.45
False	High	[-].MAAQGEPQVQFK.[L]	1xMet-loss+Acetyl [N-Term]	0.00170377	0.000195722	1	1	1	P62826	P62826 [1-12]	P62826 1xMet-loss+Acetyl [N-Term]	0	1244.62698	High	High	0.0001369	0.0007002	2.5
False	High	[R].MGESDDSILR.[L]		0.00162882	0.000195722	1	1	1	P63220	P63220 [62-71]		0	1122.50956	High	High	0.0001369	0.0006676	3.03
False	High	[K].LFPADTSPSTATK.[I]	1xPhospho [T]	0.00178217	0.000195722	1	1	4	Q6NZY4	Q6NZY4 [643-655]	Q6NZY4 1xPhospho [T]	0	1415.6454	High	High	0.0001369	0.0007348	3.11
False	High	[R].EASPSRLSVAR.[S]	1xPhospho [S3]	0.00158748	0.000195722	1	1	2	O75122	O75122 [505-515]	O75122 1xPhospho [S507]	1	1252.60454	High	High	0.0001369	0.0006497	2.65
False	High	[R].LFSDEDDR.[Q]	1xPhospho [S3]	0.00179365	0.000195722	1	1	1	Q5TKA1	Q5TKA1 [63-70]	Q5TKA1 1xPhospho [S65]	0	1076.39321	High	High	0.0001369	0.0007378	2.35
False	High	[R].QLYVLGHEAMKR.[L]	1xPhospho [Y3]; 1xOxidation [M10]	0.00181685	0.000195722	1	1	1	P22314	P22314 [58-69]	P22314 1xPhospho [Y60]	1	1540.73418	High	High	0.0001369	0.0007508	1.47
False	High	[K].NFKPSPSKNK.[G]	1xPhospho [S5]	0.00168202	0.000195722	1	1	1	Q9BX63	Q9BX63 [1233-1242]	Q9BX63 1xPhospho [S1237]	1	1226.59291	High	High	0.0001369	0.0006878	1.53
False	High	[R].LAGTQPLEVLEAVQR.[S]	1xPhospho [T4]	0.00163933	0.000195722	1	1	1	P22314	P22314 [679-693]	P22314 1xPhospho [T682]	0	1703.87278	High	High	0.0001369	0.0006694	2.09
False	High	[-].MADLEEQLSDEEK.[V]	1xMet-loss+Acetyl [N-Term]	0.00162882	0.000195722	1	1	1	P47755	P47755 [1-13]	P47755 1xMet-loss+Acetyl [N-Term]	0	1447.64347	High	High	0.0001369	0.0006641	2.1
False	High	[R].HKYVSGSSPDLVTR.[K]	2xPhospho [S7; S8]	0.00180522	0.000195722	1	1	1	Q15678	Q15678 [587-600]	Q15678 2xPhospho [S593; S594]	1	1705.73464	High	High	0.0001369	0.0007434	3.03
False	High	[K].ESPAGTPNPTPPSSPSVGGVPWR.[A]	2xPhospho [S13; S]	0.00175941	0.000195722	1	1	2	Q8IWQ3	Q8IWQ3 [454-476]	Q8IWQ3 2xPhospho [S466; S]	0	2434.0476	High	High	0.0001369	0.000726	3.67
False	High	[K].EGLQNMEAR.[L]		0.00157731	0.000195722	1	1	1	P31948	P31948 [110-118]		0	1047.48877	High	High	0.0001369	0.0006437	2.66
False	High	[R].ESIESEIR.[R]		0.00179365	0.000195722	1	1	1	P55072	P55072 [701-708]		0	962.47892	High	High	0.0001369	0.0007386	2.15
False	High	[R].LSVLGAITSVQQR.[L]		0.00160802	0.000195722	1	1	1	P62495	P62495 [69-81]		0	1371.79544	High	High	0.0001369	0.0006552	1.95
False	High	[K].QPLLLSEDEEDTKRVVR.[S]	1xPhospho [S6]	0.00166053	0.000195722	1	2	2	Q99613	Q99613 [34-50]	Q99613 1xPhospho [S39]	2	2107.04309	High	High	0.0001369	0.0006787	3.04
False	High	[K].GYGFVDFDSPAAAQK.[A]	1xPhospho [S9]	0.00179365	0.000195722	1	2	1	P29558	P29558 [104-118]	P29558 1xPhospho [S112]	0	1652.69923	High	High	0.0001369	0.0007384	2.97
False	High	[R].RFPTDYASTSEDEFGSNRNSPK.[H]	1xPhospho [S16]	0.00179365	0.000195722	1	1	1	Q5SW79	Q5SW79 [1232-1253]	Q5SW79 1xPhospho [S1247]	2	2585.09402	High	High	0.0001369	0.0007392	2.98
False	High	[K].RLSEGRGLPPPPR.[G]	1xPhospho [S3]	0.00180522	0.000195722	1	1	1	Q14151	Q14151 [830-842]	Q14151 1xPhospho [S832]	2	1511.78424	High	High	0.0001369	0.0007435	2.88
False	High	[R].QPTPPFFGR.[D]		0.00177075	0.000195722	1	1	2	Q96PK6	Q96PK6 [204-212]		0	1046.54179	High	High	0.0001369	0.0007306	1.97
False	High	[R].QPSEEEIIK.[L]	1xPhospho [S3]	0.00175941	0.000195722	1	1	4	Q15121	Q15121 [114-122]	Q15121 1xPhospho [S116]	0	1152.51841	High	High	0.0001369	0.0007256	2.63
False	High	[R].IGDEYAEDSSDEEDIR.[N]	2xPhospho [S9; S10]	0.00168202	0.000195722	1	1	1	Q14137	Q14137 [118-133]	Q14137 2xPhospho [S126; S127]	0	2002.68385	High	High	0.0001369	0.0006879	2.18
False	High	[R].GYMMMFPR.[V]	1xPhospho [Y2]; 1xOxidation [M]	0.00166053	0.000195722	1	1	12	O14654	O14654 [742-749]	O14654 1xPhospho [Y743]	0	1128.40762	High	High	0.0001369	0.0006824	2.5
False	High	[K].LNLGTDSDSSPQKSSR.[D]	1xPhospho [S10]	0.00181685	0.000195722	1	1	1	Q16512	Q16512 [553-568]	Q16512 1xPhospho [S562]	1	1771.78581	High	High	0.0001369	0.0007486	2.65
False	High	[R].EGPYSISVLYGDEEVPRSPFKVK.[V]	1xPhospho [S18]	0.00178217	0.000195722	1	1	1	P21333	P21333 [1516-1538]	P21333 1xPhospho [S1533]	2	2676.29568	High	High	0.0001369	0.0007328	2.98
False	High	[K].GTGASGSFKLNK.[K]	1xPhospho [S]	0.00181685	0.000195722	4	5	5	P16402; P10412; P16403; Q02539	P16402 [99-110]; P10412 [98-109]; P16403 [98-109]; Q02539 [101-112]	P16402 1xPhospho [S]; P10412 1xPhospho [S]; P16403 1xPhospho [S]; Q02539 1xPhospho [S]	1	1246.58274	High	High	0.0001369	0.0007498	3.27
False	High	[K].LMEKHSQEAR.[Q]	1xPhospho [S6]	0.00178217	0.000195722	1	1	1	Q96N06	Q96N06 [30-39]	Q96N06 1xPhospho [S35]	1	1308.57661	High	High	0.0001369	0.0007325	2.63
False	High	[K].IPDWFLNR.[Q]		0.00171476	0.000195722	1	1	1	P62269	P62269 [79-86]		0	1060.55744	High	High	0.0001369	0.0007059	2.47
False	High	[K].GPSSVEDIK.[A]	1xPhospho [S3]	0.00178217	0.000195722	1	1	1	P06748	P06748 [240-248]	P06748 1xPhospho [S242]	0	1011.43943	High	High	0.0001369	0.0007362	1.94
False	High	[K].MVYMAVK.[D]	1xPhospho [Y3]	0.00158748	0.000195722	1	1	1	Q9Y462	Q9Y462 [290-296]	Q9Y462 1xPhospho [Y292]	0	921.39737	High	High	0.0001369	0.0006492	2.11
False	High	[R].EGSFRVTTATEQAER.[E]	1xPhospho [S3]	0.00175941	0.000195722	1	1	2	P49757	P49757 [192-206]	P49757 1xPhospho [S194]	1	1761.78033	High	High	0.0001369	0.0007236	2.95
False	High	[K].GIEGHSPGNLPK.[F]	1xPhospho [S6]	0.00286651	0.000247084	1	1	1	Q96GY0	Q96GY0 [287-298]	Q96GY0 1xPhospho [S292]	0	1285.59364	High	High	0.0002084	0.001227	2.61
False	High	[-].MPGPTPSGTNVGSSGRSPSKAVAAR.[A]	2xPhospho [S14; S17]; 1xMet-loss [N-Term]	0.00245718	0.000247084	1	1	2	P60468	P60468 [1-25]	P60468 2xPhospho [S14; S17]; 1xMet-loss [N-Term]	2	2398.09119	High	High	0.0001758	0.001038	4.91
False	High	[R].LLGLGSASGSVGR.[V]	1xPhospho [S10]	0.00315618	0.000247084	1	1	1	Q9BU76	Q9BU76 [118-130]	Q9BU76 1xPhospho [S127]	0	1253.62494	High	High	0.0002084	0.001357	2.8
False	High	[R].MPETVPQEEMPGPPLNSESGEEAPTGR.[D]	1xPhospho [S17]; 1xOxidation [M1]	0.0025867	0.000247084	1	1	1	O15446	O15446 [472-498]	O15446 1xPhospho [S488]	0	2962.24821	High	High	0.0001758	0.001099	3.58
False	High	[K].TYQVTPMTPR.[S]	1xPhospho [T8]	0.00338698	0.000247084	1	1	1	Q15398	Q15398 [322-331]	Q15398 1xPhospho [T329]	0	1273.56465	High	High	0.0002084	0.001463	2.86
False	High	[R].LAALEEQR.[M]		0.00372904	0.000247084	1	1	1	O00541	O00541 [496-503]		0	929.50507	High	High	0.0002084	0.001628	1.98
False	High	[R].QEEDEDYREFPQKK.[H]	1xPhospho [Y7]	0.00347502	0.000247084	1	1	1	Q96ME7	Q96ME7 [107-120]	Q96ME7 1xPhospho [Y113]	2	1920.80113	High	High	0.0002084	0.001505	1.91
False	High	[K].VSESVIDVK.[T]	1xPhospho [S4]	0.00244145	0.000247084	1	1	1	P82094	P82094 [196-204]	P82094 1xPhospho [S199]	0	1055.50203	High	High	0.0001758	0.001032	2.26
False	High	[K].IAHIMGPPDR.[C]		0.00286651	0.000247084	1	1	1	Q92945	Q92945 [369-378]		0	1106.57752	High	High	0.0002084	0.001228	2.01
False	High	[R].QEEAEYVR.[A]	1xPhospho [Y6]	0.00201356	0.000247084	1	1	1	P46108	P46108 [131-138]	P46108 1xPhospho [Y136]	0	1103.4405	High	High	0.0001758	0.0008347	2.04
False	High	[R].TYSDEANQMR.[V]	1xPhospho [S3]; 1xOxidation [M9]	0.00297905	0.000247084	1	1	1	Q9BXF6	Q9BXF6 [305-314]	Q9BXF6 1xPhospho [S307]	0	1310.47187	High	High	0.0002084	0.001279	2.04
False	High	[K].LLLGSPSSLSPFSKR.[I]	1xPhospho [S]	0.00305652	0.000247084	1	1	2	Q9H165	Q9H165 [621-635]	Q9H165 1xPhospho [S]	1	1668.87205	High	High	0.0002084	0.001308	2.88
False	High	[K].QDSSPHLTSQRPVDMVQLLK.[K]	1xPhospho [S3]	0.00197513	0.000247084	1	1	1	Q96T58	Q96T58 [3484-3503]	Q96T58 1xPhospho [S3486]	0	2359.14757	High	High	0.0001758	0.0008201	2.73
False	High	[R].LLGLTPPEGGAGDRSEEEASSTEKPTKALPR.[K]	1xPhospho [S20]	0.0025867	0.000247084	1	1	1	Q9UGY1	Q9UGY1 [120-150]	Q9UGY1 1xPhospho [S139]	2	3273.59986	High	High	0.0001758	0.001096	3.83
False	High	[K].VALEDDGFR.[L]		0.00239487	0.000247084	1	1	1	Q96C57	Q96C57 [115-123]		0	1021.4949	High	High	0.0001758	0.001006	2.55
False	High	[K].LAGESESNLR.[K]		0.00231919	0.000247084	1	1	1	P55072	P55072 [278-287]		0	1075.53783	High	High	0.0001758	0.0009749	1.93
False	High	[R].ASTVSPGGYMVPK.[G]	1xPhospho [S5]	0.0020396	0.000247084	1	1	1	Q5TGY3	Q5TGY3 [1060-1072]	Q5TGY3 1xPhospho [S1064]	0	1373.61708	High	High	0.0001758	0.0008493	2.71
False	High	[R].SPSPFTHTHLAQGYR.[R]	1xPhospho [S3]	0.00356533	0.000247084	1	1	1	P38398	P38398 [1189-1203]	P38398 1xPhospho [S1191]	0	1778.80101	High	High	0.0002084	0.001549	1.94
False	High	[R].NTTGVTEEALKEFSMMFK.[H]		0.00286651	0.000247084	1	1	1	Q13813	Q13813 [2316-2333]		1	2062.98239	High	High	0.0002084	0.001227	1.94
False	High	[K].LAALSASLAR.[V]	1xPhospho [S7]	0.00268828	0.000247084	1	1	1	O00541	O00541 [276-285]	O00541 1xPhospho [S282]	0	1052.54999	High	High	0.0002084	0.001145	2.4
False	High	[R].ALELENDR.[L]		0.00356533	0.000247084	1	1	1	Q03252	Q03252 [66-73]		0	959.47925	High	High	0.0002084	0.001552	2.22
False	High	[K].VSHSPALSSDVR.[S]	1xPhospho [S4]	0.00214716	0.000247084	1	1	1	Q68CP9	Q68CP9 [1493-1504]	Q68CP9 1xPhospho [S1496]	0	1334.61002	High	High	0.0001758	0.0008972	2.59
False	High	[K].QAVEMKNDKSEEEQSSSSVK.[K]	1xPhospho [S10]; 1xOxidation [M5]	0.00415848	0.000247084	1	1	1	P07910	P07910 [224-243]	P07910 1xPhospho [S233]	2	2335.99594	High	High	0.0002084	0.00183	2.03
False	High	[K].ELLTAGSDGR.[G]		0.00267108	0.000247084	1	1	1	Q8N5I9	Q8N5I9 [28-37]		0	1018.51636	High	High	0.0002084	0.001137	1.96
False	High	[K].KVPLPGPGSPEVKR.[A]	1xPhospho [S9]	0.00400156	0.000247084	1	1	1	Q8WXD9	Q8WXD9 [1249-1262]	Q8WXD9 1xPhospho [S1257]	2	1540.8247	High	High	0.0002084	0.001754	3.29
False	High	[-].MPSSVTALGQAR.[S]	1xPhospho [S4]; 1xMet-loss [N-Term]	0.00284817	0.000247084	1	1	1	Q86WA9	Q86WA9 [1-12]	Q86WA9 1xPhospho [S4]; 1xMet-loss [N-Term]	0	1166.55653	High	High	0.0002084	0.00122	2.75
False	High	[K].VRDKLNNLVLFDK.[A]		0.0024103	0.000247084	1	1	1	P62851	P62851 [40-52]		2	1573.90605	High	High	0.0001758	0.001015	2.0
False	High	[R].QEEMNSQQEEEEMETDAR.[S]		0.00275821	0.000247084	1	1	1	Q13435	Q13435 [284-301]		0	2212.8605	High	High	0.0002084	0.001179	2.92
False	High	[R].SEIQAEQDR.[K]		0.00375304	0.000247084	1	1	1	Q16891	Q16891 [458-466]		0	1075.50144	High	High	0.0002084	0.001637	2.05
False	High	[R].GSNEEQVNGSPLER.[R]	1xPhospho [S10]	0.00231919	0.000247084	1	1	1	Q9UHF7	Q9UHF7 [969-982]	Q9UHF7 1xPhospho [S978]	0	1595.66972	High	High	0.0001758	0.000973	2.83
False	High	[K].ELNVSFINEK.[KR]	1xPhospho [S5]	0.0022459	0.000247084	1	2	1	P49585	P49585 [229-238]	P49585 1xPhospho [S233]	0	1272.58716	High	High	0.0001758	0.0009412	2.45
False	High	[R].SPTVEPSTLPR.[E]	1xPhospho [S1]	0.00313599	0.000247084	1	1	1	Q9BY89	Q9BY89 [1224-1234]	Q9BY89 1xPhospho [S1224]	0	1263.59806	High	High	0.0002084	0.001351	2.79
False	High	[K].SPTSPLNMK.[L]	1xPhospho [S4]; 1xOxidation [M8]	0.00187617	0.000247084	1	1	1	P28370	P28370 [116-124]	P28370 1xPhospho [S119]	0	1070.45879	High	High	0.0001758	0.0007752	2.56
False	High	[K].DGSSPPLLEK.[Q]	1xPhospho [S4]	0.00197513	0.000247084	1	1	2	Q6W2J9	Q6W2J9 [420-429]	Q6W2J9 1xPhospho [S423]	0	1122.50785	High	High	0.0001758	0.0008219	2.35
False	High	[R].SPGSIFQPQLADVSPGLPAAQAQPSFRR.[S]	1xPhospho [S14]	0.00228959	0.000247084	1	1	1	Q14999	Q14999 [326-353]	Q14999 1xPhospho [S339]	1	3002.4884	High	High	0.0001758	0.0009629	2.97
False	High	[R].MIVGTLKGFDQTINLILDESHER.[V]		0.00214716	0.000247084	1	1	1	O95777	O95777 [22-44]		1	2629.36541	High	High	0.0001758	0.0008969	2.85
False	High	[R].SPSTLLPK.[K]	1xPhospho [S]	0.00223152	0.000247084	1	1	2	P27816	P27816 [825-832]	P27816 1xPhospho [S]	0	922.46453	High	High	0.0001758	0.000933	2.2
False	High	[R].NYIVEDGDIIFFK.[F]		0.00201356	0.000247084	1	1	1	Q9NTK5	Q9NTK5 [374-386]		0	1572.79444	High	High	0.0001758	0.0008349	1.92
False	High	[R].SPGSPQLSR.[A]	1xPhospho [S4]	0.00297905	0.000247084	1	1	1	O14994	O14994 [481-489]	O14994 1xPhospho [S484]	0	1008.451	High	High	0.0002084	0.00128	2.44
False	High	[R].IALPAPRGSGTASDDEFENLR.[I]	2xPhospho [S13; T/S]	0.00247301	0.000247084	1	1	2	Q7Z6Z7	Q7Z6Z7 [1895-1915]	Q7Z6Z7 2xPhospho [S1907; T/S]	1	2376.02686	High	High	0.0001758	0.001041	4.01
False	High	[K].SDVPVYLKR.[L]	1xPhospho [Y6]	0.00288497	0.000247084	1	1	2	Q5SW79	Q5SW79 [359-367]	Q5SW79 1xPhospho [Y364]	1	1156.5762	High	High	0.0002084	0.00123	2.11
False	High	[R].EKTIASDSEEEAGKELSDK.[K]	2xPhospho [S6; S8]	0.00282995	0.000247084	1	1	1	Q96ST2	Q96ST2 [433-451]	Q96ST2 2xPhospho [S438; S440]	2	2225.90983	High	High	0.0002084	0.001208	2.31
False	High	[R].VSGRTSPPLLDR.[A]	1xDehydrated [T5]	0.00372904	0.000247084	1	1	1	Q9UQ35	Q9UQ35 [2393-2404]	Q9UQ35 1xDehydrated [T2397]	1	1279.71171	High	High	0.0002084	0.001627	1.72
False	High	[R].GLEPSPAAVAALPPEVR.[A]	1xPhospho [S5]	0.00319694	0.000247084	1	1	1	Q9P265	Q9P265 [5-21]	Q9P265 1xPhospho [S9]	0	1753.88843	High	High	0.0002084	0.001376	2.64
False	High	[R].AESGPDLR.[Y]	1xPhospho [S3]	0.00407927	0.000247084	1	1	3	P15924	P15924 [20-27]	P15924 1xPhospho [S22]	0	924.38225	High	High	0.0002084	0.001794	2.64
False	High	[K].LLKTQGAGSPR.[S]	1xPhospho [S9]	0.00347502	0.000247084	1	1	1	Q9Y4J8	Q9Y4J8 [552-562]	Q9Y4J8 1xPhospho [S560]	1	1207.61946	High	High	0.0002084	0.001504	2.54
False	High	[R].SPPLPAVIR.[N]	1xPhospho [S1]	0.00370521	0.000247084	1	1	1	Q9Y6X9	Q9Y6X9 [615-623]	Q9Y6X9 1xPhospho [S615]	0	1029.54926	High	High	0.0002084	0.00162	2.13
False	High	[R].SPPSPHPSPPAR.[Q]	2xPhospho [S4; S8]	0.0027056	0.000247084	1	1	1	Q9NXG0	Q9NXG0 [5-16]	Q9NXG0 2xPhospho [S8; S12]	0	1386.56031	High	High	0.0002084	0.001152	2.1
False	High	[R].KVMDSDEDDDY.[-]	1xPhospho [S5]; 1xOxidation [M3]	0.0041055	0.000247084	1	1	10	O14737	O14737 [115-125]	O14737 1xPhospho [S119]	1	1427.45561	High	High	0.0002084	0.001802	2.78
False	High	[R].SPQGPSPVLAEDSEGEG.[-]	1xDehydrated [S13]	0.0031765	0.000247084	1	1	1	Q99638	Q99638 [375-391]	Q99638 1xDehydrated [S387]	0	1637.72893	High	High	0.0002084	0.001368	3.02
False	High	[R].LLQIIDRDGEEEEEEEEPLDESSVKK.[M]		0.00301754	0.000247084	1	1	1	Q8WYA6	Q8WYA6 [59-84]		2	3058.45864	High	High	0.0002084	0.001296	2.35
False	High	[K].SDSNASFLR.[A]	1xPhospho [S3]	0.00305652	0.000247084	1	1	1	Q01484	Q01484 [29-37]	Q01484 1xPhospho [S31]	0	1076.44083	High	High	0.0002084	0.00131	2.67
False	High	[R].LLQEEEQER.[R]		0.00214716	0.000247084	1	1	1	O14654	O14654 [1074-1082]		0	1173.57461	High	High	0.0001758	0.000897	2.08
False	High	[R].SDSPEIPFQAAAGPSDGLDASSPGNSFVGLR.[V]	2xPhospho [S15; S21]	0.00209269	0.000247084	1	1	1	Q12888	Q12888 [1460-1490]	Q12888 2xPhospho [S1474; S1480]	0	3206.37151	High	High	0.0001758	0.0008727	3.69
False	High	[K].FESPEVAER.[A]	1xPhospho [S3]	0.00237954	0.000247084	1	1	1	P52272	P52272 [699-707]	P52272 1xPhospho [S701]	0	1143.4718	High	High	0.0001758	0.000999	2.72
False	High	[R].ILIPSDIESSK.[S]	1xPhospho [S5]	0.00209269	0.000247084	1	1	2	P30414	P30414 [459-469]	P30414 1xPhospho [S463]	0	1281.63378	High	High	0.0001758	0.0008736	2.07
False	High	[R].VSNSKFYS.[-]	1xPhospho [Y7]	0.00400156	0.000247084	1	1	1	P16885	P16885 [1258-1265]	P16885 1xPhospho [Y1264]	1	1011.4183	High	High	0.0002084	0.001756	1.61
False	High	[K].VRLVEPHSPSPSSKFSTK.[G]	2xPhospho [S8; S10]	0.00268828	0.000247084	1	1	1	O15014	O15014 [569-586]	O15014 2xPhospho [S576; S578]	2	2142.99846	High	High	0.0002084	0.001143	2.83
False	High	[K].SEQLKPLKTYVDPHTYEDPNQAVLK.[F]	2xPhospho [Y10; Y16]	0.00275821	0.000247084	1	1	1	P29317	P29317 [579-603]	P29317 2xPhospho [Y588; Y594]	1	3073.43192	High	High	0.0002084	0.001175	2.75
False	High	[K].LIINSLYK.[N]		0.00206598	0.000247084	1	1	1	P14625	P14625 [88-95]		0	963.58734	High	High	0.0001758	0.0008593	1.92
False	High	[K].GLGHPPSSPLLK.[K]	1xPhospho [S8]	0.00250497	0.000247084	1	1	5	O95785	O95785 [976-987]	O95785 1xPhospho [S983]	0	1282.65551	High	High	0.0001758	0.001062	2.43
False	High	[K].VSHVLAALQAGNR.[G]		0.00343072	0.000247084	1	1	1	Q9Y490	Q9Y490 [1961-1973]		0	1335.74916	High	High	0.0002084	0.001488	2.13
False	High	[K].KVWLDPNETNEIANANSR.[Q]		0.00231919	0.000247084	1	1	1	P84098	P84098 [21-38]		1	2071.02031	High	High	0.0001758	0.0009751	2.74
False	High	[R].SPQTLAPVGEDAMKTPSPAAEDAREPEAK.[G]	2xPhospho [T4; S17]; 1xOxidation [M13]	0.00227493	0.000247084	1	1	2	Q92797	Q92797 [1243-1271]	Q92797 2xPhospho [T1246; S1259]	2	3169.37963	High	High	0.0001758	0.0009562	2.91
False	High	[R].VSLERLDLDLTADSQPPVFK.[V]	1xPhospho [S2]	0.00400156	0.000247084	1	1	1	Q13263	Q13263 [488-507]	Q13263 1xPhospho [S489]	1	2323.15812	High	High	0.0002084	0.001758	3.43
False	High	[R].VRYDSSNQVK.[G]	1xPhospho [S/Y]	0.00191269	0.000247084	1	1	3	O95983	O95983 [81-90]	O95983 1xPhospho [S/Y]	1	1275.57291	High	High	0.0001758	0.0007906	2.79
False	High	[R].ALAAVPSAGSVQR.[V]	1xPhospho [S7]	0.0020396	0.000247084	1	1	1	Q14160	Q14160 [1270-1282]	Q14160 1xPhospho [S1276]	0	1306.65149	High	High	0.0001758	0.0008489	2.42
False	High	[R].LLLPGELAK.[H]		0.00274056	0.000247084	3	15	4	Q16778; Q5QNW6; P58876	Q16778 [101-109]; Q5QNW6 [101-109]; P58876 [101-109]		0	953.60299	High	High	0.0002084	0.00117	1.74
False	High	[R].VAEAVAHFEAQRDSPPTK.[G]	1xPhospho [S14]	0.0025867	0.000247084	1	1	1	Q6PJ61	Q6PJ61 [227-244]	Q6PJ61 1xPhospho [S240]	1	2032.9488	High	High	0.0001758	0.001095	3.55
False	High	[R].QAPPHIELSNSSPDPMAEAER.[T]	1xPhospho [S12]	0.0025867	0.000247084	1	1	1	Q9Y2D5	Q9Y2D5 [110-130]	Q9Y2D5 1xPhospho [S121]	0	2356.02752	High	High	0.0001758	0.001097	2.19
False	High	[R].LADSGDGAGPSPEEK.[D]	1xPhospho [S11]	0.0036346	0.000247084	1	1	1	Q92917	Q92917 [32-46]	Q92917 1xPhospho [S42]	0	1509.61047	High	High	0.0002084	0.001581	2.37
False	High	[R].SEFGSVDGPLPHPR.[W]	1xPhospho [S5]	0.00325908	0.000247084	1	1	1	Q5JRA6	Q5JRA6 [1702-1715]	Q5JRA6 1xPhospho [S1706]	0	1574.6999	High	High	0.0002084	0.001402	2.11
False	High	[R].KWPQQVVQK.[K]		0.00190044	0.000247084	1	1	5	P52926	P52926 [82-90]		1	1140.6524	High	High	0.0001758	0.0007874	3.08
False	High	[K].DGADFAK.[W]		0.00368152	0.000247084	2	2	1	P04075; P09972	P04075 [141-147]; P09972 [141-147]		0	723.3308	High	High	0.0002084	0.001608	1.97
False	High	[K].GLGHPPSSPLLKK.[T]	1xPhospho [S8]	0.0025867	0.000247084	1	1	4	O95785	O95785 [976-988]	O95785 1xPhospho [S983]	1	1410.75048	High	High	0.0001758	0.001096	2.25
False	High	[K].NWGAVVRSPEGTPQKIR.[Q]	1xPhospho [S8]	0.00193742	0.000247084	1	1	2	Q86WB0	Q86WB0 [17-33]	Q86WB0 1xPhospho [S24]	2	1974.99094	High	High	0.0001758	0.0008048	1.83
False	High	[-].MPAYFQRPENALKR.[A]	1xPhospho [Y4]; 1xMet-loss [N-Term]	0.00423921	0.000247084	1	1	1	Q14152	Q14152 [1-14]	Q14152 1xPhospho [Y4]; 1xMet-loss [N-Term]	1	1669.82102	High	High	0.0002084	0.001873	2.27
False	High	[K].GSTISAFDGGSDSSSESEPEEPQSR.[K]	1xPhospho [S17]	0.00274056	0.000247084	1	1	1	P61244	P61244 [128-152]	P61244 1xPhospho [S144]	0	2623.03153	High	High	0.0002084	0.001169	2.89
False	High	[R].ILIPSDIESSKSSTR.[R]	1xPhospho [S10]	0.00186416	0.000247084	1	1	1	P30414	P30414 [459-473]	P30414 1xPhospho [S468]	1	1712.84662	High	High	0.0001758	0.0007717	3.69
False	High	[-].MLTDSGGGGTSFEEDLDSVAPR.[S]	1xAcetyl [N-Term]; 1xPhospho [S5]	0.00220304	0.000247084	1	1	1	Q8IWZ3	Q8IWZ3 [1-22]	Q8IWZ3 1xAcetyl [N-Term]; 1xPhospho [S5]	0	2362.97448	High	High	0.0001758	0.0009236	2.57
False	High	[R].MPLPSPTESR.[H]	1xPhospho [S5]	0.00236431	0.000247084	1	1	2	O75665	O75665 [770-779]	O75665 1xPhospho [S774]	0	1194.52245	High	High	0.0001758	0.0009938	2.39
False	High	[R].SPNHGTVELQGSQTALYR.[T]	1xPhospho [Y17]	0.00245718	0.000247084	1	1	1	Q99569	Q99569 [427-444]	Q99569 1xPhospho [Y443]	0	2037.93896	High	High	0.0001758	0.001034	2.64
False	High	[K].ELEDAYWKDDDKHVMR.[K]	1xPhospho [Y6]; 1xOxidation [M15]	0.00421213	0.000247084	1	1	1	Q96CT7	Q96CT7 [33-48]	Q96CT7 1xPhospho [Y38]	2	2145.89471	High	High	0.0002084	0.001853	1.94
False	High	[K].SPQVKPASTMGMGPLGK.[G]	2xOxidation [M10; M12]	0.00370521	0.000247084	1	1	1	Q13428	Q13428 [503-519]		0	1717.86115	High	High	0.0002084	0.00162	1.75
False	High	[K].NYAESDHSEDEDNDNNSATAEESTKK.[N]	2xPhospho [S5; S8]	0.00218893	0.000247084	1	1	1	Q9P2R6	Q9P2R6 [49-74]	Q9P2R6 2xPhospho [S53; S56]	1	3060.08993	High	High	0.0001758	0.0009137	2.21
False	High	[K].QATTNVYQVQTGSEYTDTSNHSSLK.[R]	1xPhospho [S13]	0.00205275	0.000247084	1	1	1	Q14161	Q14161 [478-502]	Q14161 1xPhospho [S490]	0	2839.2418	High	High	0.0001758	0.0008565	2.12
False	High	[R].VADNSFDAK.[R]	1xPhospho [S5]	0.0022459	0.000247084	1	1	2	Q14978	Q14978 [639-647]	Q14978 1xPhospho [S643]	0	1046.41903	High	High	0.0001758	0.0009416	2.4
False	High	[K].SPSESFIGR.[E]	1xPhospho [S]	0.00277597	0.000247084	1	1	3	Q15139	Q15139 [235-243]	Q15139 1xPhospho [S]	0	1059.45067	High	High	0.0002084	0.001183	2.48
False	High	[R].SDYDGIGSRGDR.[S]	1xPhospho [Y3]	0.00191269	0.000247084	1	1	2	O00571	O00571 [102-113]	O00571 1xPhospho [Y104]	1	1377.54306	High	High	0.0001758	0.0007943	1.92
False	High	[R].NVIPDTPPSTPLVPSR.[A]	1xPhospho [T6]	0.00207929	0.000247084	1	1	1	Q9UKA4	Q9UKA4 [1095-1110]	Q9UKA4 1xPhospho [T1100]	0	1769.88334	High	High	0.0001758	0.0008649	2.49
False	High	[K].VSNLQVSPKSEDISK.[F]	1xPhospho [S7]	0.00194991	0.000247084	1	1	1	O00443	O00443 [253-267]	O00443 1xPhospho [S259]	1	1710.83097	High	High	0.0001758	0.0008103	2.41
False	High	[R].SEGSEYEEIPKR.[R]	1xPhospho [Y6]	0.00336532	0.000247084	1	1	2	P48634	P48634 [1089-1100]	P48634 1xPhospho [Y1094]	1	1503.63629	High	High	0.0002084	0.001452	1.81
False	High	[R].AELHPVELKPFQDYQK.[L]	1xPhospho [Y14]	0.00245718	0.000247084	1	1	1	P48634	P48634 [2048-2063]	P48634 1xPhospho [Y2061]	0	2021.97322	High	High	0.0001758	0.001034	2.52
False	High	[R].SPLKIVK.[K]	1xPhospho [S1]	0.0040273	0.000247084	1	1	1	Q9Y2J2	Q9Y2J2 [99-105]	Q9Y2J2 1xPhospho [S99]	1	864.49543	High	High	0.0002084	0.001763	2.36
False	High	[R].AELKDYLR.[F]	1xPhospho [Y6]	0.00187617	0.000247084	1	1	2	P58004	P58004 [10-17]	P58004 1xPhospho [Y15]	1	1087.51835	High	High	0.0001758	0.0007773	2.26
False	High	[R].LAELSDYR.[R]	1xPhospho [Y7]	0.00218893	0.000247084	1	1	1	Q96PK6	Q96PK6 [608-615]	Q96PK6 1xPhospho [Y614]	0	1046.45542	High	High	0.0001758	0.0009136	2.74
False	High	[R].QASLSQSIR.[K]	1xPhospho [S3]	0.0031765	0.000247084	1	1	1	Q6PJF5	Q6PJF5 [111-119]	Q6PJF5 1xPhospho [S113]	0	1069.50376	High	High	0.0002084	0.001368	2.42
False	High	[R].GLAYPARPAQLR.[R]	1xPhospho [Y4]	0.00286651	0.000247084	1	1	2	Q8NC56	Q8NC56 [119-130]	Q8NC56 1xPhospho [Y122]	0	1392.71476	High	High	0.0002084	0.001221	1.47
False	High	[R].SPIIHSPK.[R]	1xPhospho [S6]	0.0041055	0.000247084	1	1	1	O94913	O94913 [489-496]	O94913 1xPhospho [S494]	0	958.47576	High	High	0.0002084	0.001808	2.75
False	High	[K].VAAPNLSR.[M]		0.00343072	0.000247084	1	1	1	P78310	P78310 [340-347]		0	827.47338	High	High	0.0002084	0.001483	2.14
False	High	[R].FEADLKDKMEGSDFESSGGR.[G]	1xPhospho [S12]	0.00392533	0.000247084	1	1	1	Q8WYH8	Q8WYH8 [107-126]	Q8WYH8 1xPhospho [S118]	2	2284.94278	High	High	0.0002084	0.001716	3.57
False	High	[R].SPSLLQSGAK.[K]	1xPhospho [S3]	0.0020396	0.000247084	1	1	2	Q9BQG0	Q9BQG0 [1308-1317]	Q9BQG0 1xPhospho [S1310]	0	1067.51327	High	High	0.0001758	0.0008512	2.5
False	High	[R].SESFSSEDLIPSR.[D]	1xPhospho [S3]	0.0020396	0.000247084	1	1	1	Q9P219	Q9P219 [1599-1611]	Q9P219 1xPhospho [S1601]	0	1533.64686	High	High	0.0001758	0.0008503	2.02
False	High	[R].GLGLDDALEPR.[Q]		0.00197513	0.000247084	1	1	1	Q9Y230	Q9Y230 [30-40]		0	1155.60043	High	High	0.0001758	0.0008178	2.6
False	High	[R].GIGFGDIFKEGSVK.[L]	1xPhospho [S12]	0.00294106	0.000247084	1	1	2	Q9Y5K6	Q9Y5K6 [213-226]	Q9Y5K6 1xPhospho [S224]	1	1533.73489	High	High	0.0002084	0.001263	4.08
False	High	[K].IIPSPDDSKFLLK.[T]	1xPhospho [S4]	0.00245718	0.000247084	1	1	1	Q9Y2H2	Q9Y2H2 [120-132]	Q9Y2H2 1xPhospho [S123]	1	1552.80224	High	High	0.0001758	0.001036	1.24
False	High	[R].VAASGAQDPEKSPDRLK.[Q]	1xPhospho [S12]	0.00255369	0.000247084	1	1	1	Q1MSJ5	Q1MSJ5 [448-464]	Q1MSJ5 1xPhospho [S459]	2	1848.88513	High	High	0.0001758	0.001079	2.62
False	High	[R].SPLSGIPVR.[T]	1xPhospho [S1]	0.00267108	0.000247084	1	1	1	Q5M775	Q5M775 [847-855]	Q5M775 1xPhospho [S847]	0	1005.51287	High	High	0.0002084	0.001133	2.7
False	High	[K].KVSYSHIQSK.[C]	1xPhospho [Y4]	0.00227493	0.000247084	1	1	1	P27816	P27816 [998-1007]	P27816 1xPhospho [Y1001]	1	1256.60348	High	High	0.0001758	0.0009576	1.54
False	High	[K].LLPEYPGVLSDVQEEK.[G]		0.00221723	0.000247084	1	1	1	P00374	P00374 [159-174]		0	1815.93747	High	High	0.0001758	0.0009288	1.7
False	High	[K].QASEGPLK.[G]		0.0022459	0.000247084	1	1	1	P04406	P04406 [264-271]		0	829.44141	High	High	0.0001758	0.0009448	2.03
False	High	[R].MNSTGGQTPR.[R]	1xPhospho [S3]; 1xOxidation [M1]	0.00194991	0.000247084	1	1	1	Q96ST2	Q96ST2 [718-727]	Q96ST2 1xPhospho [S720]	0	1144.44526	High	High	0.0001758	0.0008102	1.56
False	High	[R].QASDTEEDDITDNQKHKPPKVPK.[I]	1xPhospho [S3]	0.0027056	0.000247084	1	1	1	Q6ZU65	Q6ZU65 [248-270]	Q6ZU65 1xPhospho [S250]	2	2700.25124	High	High	0.0002084	0.001152	2.29
False	High	[K].LLHSPMTK.[I]	1xPhospho [S4]	0.00272302	0.000247084	1	1	1	Q9NVN8	Q9NVN8 [462-469]	Q9NVN8 1xPhospho [S465]	0	1006.47913	High	High	0.0002084	0.001163	1.83
False	High	[R].QASESEDDFIKEK.[K]	2xPhospho [S3; S5]	0.00397599	0.000247084	1	1	1	Q9NPG3	Q9NPG3 [171-183]	Q9NPG3 2xPhospho [S173; S175]	1	1685.63432	High	High	0.0002084	0.001744	2.08
False	High	[R].KYNRDFESHITSYK.[Q]		0.00390024	0.000247084	1	2	1	Q99613	Q99613 [147-160]		2	1787.87112	High	High	0.0002084	0.001706	2.56
False	High	[K].AQPSDNAPAKGNKSPSPPDGSPAATPEIR.[V]	3xPhospho [S14; S16; S21]	0.00354254	0.000247084	1	1	2	O00499	O00499 [283-311]	O00499 3xPhospho [S296; S298; S303]	2	3097.30648	High	High	0.0002084	0.001535	4.09
False	High	[R].SPVSSQQSLKNLR.[E]	1xPhospho [S8]	0.00303696	0.000247084	1	1	1	Q8IWJ2	Q8IWJ2 [1483-1495]	Q8IWJ2 1xPhospho [S1490]	1	1523.75775	High	High	0.0002084	0.001308	2.23
False	High	[R].SRESSPSHGLLK.[L]	2xPhospho [S4; S5]	0.00423921	0.000247084	1	1	2	Q96JH7	Q96JH7 [994-1005]	Q96JH7 2xPhospho [S997; S998]	1	1457.61855	High	High	0.0002084	0.001867	3.12
False	High	[K].AEAPLPSPK.[L]	1xPhospho [S7]	0.00227493	0.000247084	1	1	1	Q09666	Q09666 [5104-5112]	Q09666 1xPhospho [S5110]	0	989.47034	High	High	0.0001758	0.0009575	2.43
False	High	[K].GKGSLGSQGAKDEPEEELQK.[G]	1xPhospho [S7]	0.00223152	0.000247084	1	1	1	Q13428	Q13428 [1404-1423]	Q13428 1xPhospho [S1410]	2	2166.99145	High	High	0.0001758	0.0009328	3.07
False	High	[K].QLSPEAQAR.[I]	1xPhospho [S3]	0.00244145	0.000247084	1	1	1	O94880	O94880 [528-536]	O94880 1xPhospho [S530]	0	1079.48811	High	High	0.0001758	0.001027	2.24
False	High	[K].NDISPPGR.[F]	1xPhospho [S4]	0.00292224	0.000247084	1	1	4	Q2NKX8	Q2NKX8 [1066-1073]	Q2NKX8 1xPhospho [S1069]	0	935.39824	High	High	0.0002084	0.001249	2.32
False	High	[K].VVGDRENGSDNLPSSAGSGDKPLSDPAPF.[-]	1xPhospho [S15]	0.00325908	0.000247084	1	1	1	O43399	O43399 [178-206]	O43399 1xPhospho [S192]	1	2965.32111	High	High	0.0002084	0.001406	4.02
False	High	[R].EGSGGPQESSRDKRPLSGPDVGTPQPAGLASGAK.[L]	1xPhospho [S3]	0.003096	0.000247084	1	1	1	O96013	O96013 [165-198]	O96013 1xPhospho [S167]	2	3370.60231	High	High	0.0002084	0.001327	4.23
False	High	[K].GVNLPGAAVDLPAVSEKDIQDLK.[F]		0.00260336	0.000247084	1	1	1	P14618	P14618 [208-230]		1	2349.26602	High	High	0.0001758	0.001102	3.06
False	High	[R].DIDNNLITSTPR.[A]	1xPhospho [T10]	0.0034528	0.000247084	1	1	1	Q05D32	Q05D32 [77-88]	Q05D32 1xPhospho [T86]	0	1438.65736	High	High	0.0002084	0.001502	2.49
False	High	[R].GKGEKEPPSPGMER.[K]	1xPhospho [S9]; 1xOxidation [M12]	0.0025867	0.000247084	1	1	2	P56182	P56182 [375-388]	P56182 1xPhospho [S383]	2	1594.6931	High	High	0.0001758	0.001094	2.42
False	High	[K].FGVESDKR.[V]		0.00218893	0.000247084	1	1	1	Q15154	Q15154 [52-59]		1	937.47377	High	High	0.0001758	0.000916	1.45
False	High	[R].VVLGDGVQLPPGDYSTTPGGTLFSTTPGGTR.[I]	1xPhospho [T/Y]	0.00370521	0.000247084	1	1	2	Q13541	Q13541 [21-51]	Q13541 1xPhospho [T/Y]	0	3127.49835	High	High	0.0002084	0.001619	4.78
False	High	[K].ASPDSRHSPATISSSTR.[G]	1xPhospho [S8]	0.00340878	0.000247084	1	1	1	O15119	O15119 [431-447]	O15119 1xPhospho [S438]	1	1836.82359	High	High	0.0002084	0.00148	2.45
False	High	[R].QLSSTSPLAPYPTSQMVSSDR.[S]	2xPhospho [S4; S6]	0.00323823	0.000247084	1	1	1	Q6UUV7	Q6UUV7 [408-428]	Q6UUV7 2xPhospho [S411; S413]	0	2412.019	High	High	0.0002084	0.001394	2.93
False	High	[R].VVLGDGVQLPPGDYSTTPGGTLFSTTPGGTRIIYDRK.[F]	2xPhospho [S/T/Y]	0.00305652	0.000247084	1	1	5	Q13541	Q13541 [21-57]	Q13541 2xPhospho [S/T]	2	3995.91915	High	High	0.0002084	0.001312	4.83
False	High	[K].FGVQMDR.[V]		0.00421213	0.000247084	1	1	1	Q14247	Q14247 [125-131]		0	852.40325	High	High	0.0002084	0.00186	1.93
False	High	[R].KRSWGHESPEER.[H]	2xPhospho [S3; S8]	0.00385055	0.000247084	1	1	1	Q9UKJ3	Q9UKJ3 [1007-1018]	Q9UKJ3 2xPhospho [S1009; S1014]	2	1657.65198	High	High	0.0002084	0.001686	3.43
False	High	[K].GKEKEPGEQASVPLSPK.[K]	1xPhospho [S15]	0.00347502	0.000247084	1	1	1	P42858	P42858 [1185-1201]	P42858 1xPhospho [S1199]	2	1860.91028	High	High	0.0002084	0.001503	3.24
False	High	[K].QLSQQSDGDRDLQEHR.[Q]	1xPhospho [S3]	0.0025867	0.000247084	1	1	1	Q8IYI6	Q8IYI6 [30-45]	Q8IYI6 1xPhospho [S32]	1	1991.85669	High	High	0.0001758	0.001096	2.36
False	High	[R].SRHSSISPSTLTLK.[S]	2xPhospho [S5; S7]	0.00321752	0.000247084	1	1	1	Q14004	Q14004 [433-446]	Q14004 2xPhospho [S437; S439]	1	1673.76594	High	High	0.0002084	0.001385	2.28
False	High	[R].TTPSYVAFTDTER.[L]	1xPhospho [Y5]	0.00315618	0.000247084	3	6	1	P17066; P11142; P0DMV9	P17066 [39-51]; P11142 [37-49]; P0DMV9 [37-49]	P17066 1xPhospho [Y43]; P11142 1xPhospho [Y41]; P0DMV9 1xPhospho [Y41]	0	1567.66759	High	High	0.0002084	0.001362	2.16
False	High	[K].SAGTATQMR.[Q]	1xPhospho [S1]	0.00382593	0.000247084	1	1	1	Q92934	Q92934 [134-142]	Q92934 1xPhospho [S134]	0	1002.40742	High	High	0.0002084	0.001674	2.62
False	High	[R].SQSWDDRGER.[R]	1xPhospho [S3]	0.0027056	0.000247084	1	1	2	O75420	O75420 [155-164]	O75420 1xPhospho [S157]	1	1315.50628	High	High	0.0002084	0.00115	2.1
False	High	[K].TVDLDPGTLYVHSV.[-]	1xPhospho [S/Y]	0.00311593	0.000247084	1	1	2	Q8WY07	Q8WY07 [606-619]	Q8WY07 1xPhospho [S/Y]	0	1595.73528	High	High	0.0002084	0.001343	1.69
False	High	[R].KSSLENEPSLGR.[T]	1xPhospho [S3]	0.00206598	0.000247084	1	1	2	Q56NI9	Q56NI9 [221-232]	Q56NI9 1xPhospho [S223]	1	1396.6468	High	High	0.0001758	0.0008605	2.46
False	High	[R].QLQDKLNESDEQHQENEGTNQLVMGIQK.[Q]	1xPhospho [S9]	0.00397599	0.000247084	1	1	1	Q15545	Q15545 [256-283]	Q15545 1xPhospho [S264]	1	3333.5053	High	High	0.0002084	0.001742	1.6
False	High	[R].AIGSTSKPQESPK.[G]	1xPhospho [S11]	0.00382593	0.000247084	1	1	2	P18887	P18887 [231-243]	P18887 1xPhospho [S241]	0	1409.6672	High	High	0.0002084	0.001667	2.37
False	High	[R].KSRVSVSPGR.[T]	2xPhospho [S5; S7]	0.0040532	0.000247084	1	1	4	Q8IYB3	Q8IYB3 [425-434]	Q8IYB3 2xPhospho [S429; S431]	2	1232.55483	High	High	0.0002084	0.00178	2.98
False	High	[R].LIVENLSSR.[CV]		0.00426647	0.000247084	3	3	1	Q13247; Q08170; Q13243	Q13247 [112-120]; Q08170 [106-114]; Q13243 [110-118]		0	1030.58914	High	High	0.0002084	0.001884	1.99
False	High	[R].MGSPAPLLPGDLLGGGSDSI.[-]	1xPhospho [S3]	0.00423921	0.000247084	1	1	1	Q9UPQ9	Q9UPQ9 [1814-1833]	Q9UPQ9 1xPhospho [S1816]	0	1933.89767	High	High	0.0002084	0.001862	2.68
False	High	[K].ASPFSVESLLSDSPPRRK.[A]	1xPhospho [S13]	0.00349738	0.000247084	1	1	1	A6NJT0	A6NJT0 [329-346]	A6NJT0 1xPhospho [S341]	2	2053.0114	High	High	0.0002084	0.001518	2.59
False	High	[R].KSPSLESLSRPPSLGFGDTR.[L]	1xPhospho [S4]	0.0022459	0.000247084	1	1	1	Q5M775	Q5M775 [911-930]	Q5M775 1xPhospho [S914]	1	2211.08054	High	High	0.0001758	0.000939	3.45
False	High	[R].LIVNVNDLR.[R]		0.00184035	0.000247084	1	1	1	P25205	P25205 [47-55]		0	1055.62077	High	High	0.0001758	0.0007603	2.19
False	High	[R].MGSKSPGNTSQPPAFFSK.[L]	1xPhospho [S5]; 1xOxidation [M1]	0.00390024	0.000247084	1	1	1	Q9Y618	Q9Y618 [2254-2271]	Q9Y618 1xPhospho [S2258]	1	1963.86195	High	High	0.0002084	0.001711	2.36
False	High	[R].MGSGVER.[M]	1xPhospho [S3]	0.00361136	0.000247084	1	1	2	P52272	P52272 [511-517]	P52272 1xPhospho [S513]	0	815.31173	High	High	0.0002084	0.001567	2.26
False	High	[R].TTSISPALAR.[K]	2xPhospho [S3; S5]	0.00217492	0.000247084	1	1	1	Q9UKE5	Q9UKE5 [676-685]	Q9UKE5 2xPhospho [S678; S680]	0	1176.50615	High	High	0.0001758	0.0009094	2.39
False	High	[K].FGTSETSKAPK.[S]		0.00184035	0.000247084	1	1	2	P49792	P49792 [1586-1596]		1	1152.58953	High	High	0.0001758	0.0007586	1.28
False	High	[R].KSPGVEIK.[S]	1xPhospho [S2]	0.00227493	0.000247084	1	1	1	Q9Y597	Q9Y597 [710-717]	Q9Y597 1xPhospho [S711]	1	937.47542	High	High	0.0001758	0.0009539	3.11
False	High	[R].EGSHSPLDSADVR.[V]	2xPhospho [S3; S5]	0.0033438	0.000247084	1	1	1	Q86YR5	Q86YR5 [467-479]	Q86YR5 2xPhospho [S469; S471]	0	1529.56691	High	High	0.0002084	0.001446	2.06
False	High	[R].GKHQPWQSPERPLSR.[L]	1xPhospho [S8]	0.0040273	0.000247084	1	1	1	Q9BQ52	Q9BQ52 [192-206]	Q9BQ52 1xPhospho [S199]	1	1882.90721	High	High	0.0002084	0.001771	2.87
False	High	[R].LIVENLSSR.[CV]	1xPhospho [S]	0.00290354	0.000247084	3	3	2	Q13247; Q08170; Q13243	Q13247 [112-120]; Q08170 [106-114]; Q13243 [110-118]	Q13247 1xPhospho [S]; Q08170 1xPhospho [S]; Q13243 1xPhospho [S]	0	1110.55547	High	High	0.0002084	0.001241	2.58
False	High	[R].FGSGMNMGR.[I]	1xPhospho [S3]	0.00231919	0.000247084	1	1	1	P52272	P52272 [363-371]	P52272 1xPhospho [S365]	0	1036.37401	High	High	0.0001758	0.0009753	2.54
False	High	[R].SADVSPTTEGVKR.[R]	1xPhospho [S5]	0.00288497	0.000247084	1	1	1	Q9C040	Q9C040 [424-436]	Q9C040 1xPhospho [S428]	1	1426.65736	High	High	0.0002084	0.001235	2.51
False	High	[K].ALLEVVQSGGKNIELAVMRR.[D]		0.00377718	0.000247084	1	1	1	O14818	O14818 [194-213]		2	2183.23288	High	High	0.0002084	0.001647	2.12
False	High	[R].MFGGPGTASRPSSSR.[S]	1xPhospho [S]	0.00284817	0.000247084	1	1	2	P08670	P08670 [14-28]	P08670 1xPhospho [S]	0	1574.67812	High	High	0.0002084	0.001216	2.96
False	High	[R].SRSPLAIR.[R]	1xPhospho [S1]; 1xDehydrated [S3]	0.00354254	0.000247084	1	1	1	Q9UQ35	Q9UQ35 [2044-2051]	Q9UQ35 1xPhospho [S2044]; 1xDehydrated [S2046]	1	961.49789	High	High	0.0002084	0.001535	2.21
False	High	[R].SRSPLAIR.[R]	1xPhospho [S3]	0.00284817	0.000247084	1	1	1	Q9UQ35	Q9UQ35 [2044-2051]	Q9UQ35 1xPhospho [S2046]	1	979.50846	High	High	0.0002084	0.001214	2.6
False	High	[K].ALMDEVVK.[A]		0.00234917	0.000247084	1	1	1	P00558	P00558 [354-361]		0	904.48083	High	High	0.0001758	0.0009854	1.81
False	High	[R].TSKESVNSPVFGK.[A]	1xPhospho [S8]	0.00397599	0.000247084	1	1	1	Q9UPS8	Q9UPS8 [624-636]	Q9UPS8 1xPhospho [S631]	1	1459.68285	High	High	0.0002084	0.001738	1.94
False	High	[K].VVSVQLGDGTR.[L]		0.00380148	0.000247084	1	1	1	Q8N1G0	Q8N1G0 [385-395]		0	1130.61641	High	High	0.0002084	0.00166	1.45
False	High	[R].QPSSPGPTPR.[N]	1xPhospho [S3]	0.00361136	0.000247084	1	1	1	Q13424	Q13424 [198-207]	Q13424 1xPhospho [S200]	0	1103.48811	High	High	0.0002084	0.001575	2.17
False	High	[K].VVTNARSPGAK.[C]	1xPhospho [S7]	0.00392533	0.000247084	1	1	2	Q9NWH9	Q9NWH9 [415-425]	Q9NWH9 1xPhospho [S421]	1	1179.58816	High	High	0.0002084	0.001719	2.23
False	High	[R].QPEYSPESPR.[C]	1xPhospho [S8]	0.00361136	0.000247084	1	1	2	Q9H6F5	Q9H6F5 [106-115]	Q9H6F5 1xPhospho [S113]	0	1269.51472	High	High	0.0002084	0.001567	2.9
False	High	[K].VVTSENEAGK.[A]		0.00190044	0.000247084	1	1	1	P49321	P49321 [318-327]		0	1033.51603	High	High	0.0001758	0.0007853	1.81
False	High	[R].SRSPNRFDAHDPR.[Y]	1xPhospho [S3]	0.00385055	0.000247084	1	1	1	Q96T58	Q96T58 [188-200]	Q96T58 1xPhospho [S190]	2	1634.71834	High	High	0.0002084	0.001681	2.2
False	High	[R].QQDLHLESPQRQPEYSPESPR.[C]	3xPhospho [S8; S16; S19]	0.00354254	0.000247084	1	1	1	Q9H6F5	Q9H6F5 [95-115]	Q9H6F5 3xPhospho [S102; S110; S113]	1	2761.1056	High	High	0.0002084	0.001541	2.8
False	High	[K].VVVSPTKK.[V]	1xPhospho [S4]	0.002637	0.000247084	1	1	5	P19338	P19338 [64-71]	P19338 1xPhospho [S67]	1	937.51181	High	High	0.0002084	0.00112	1.91
False	High	[K].TSAQTTPSKIPR.[Y]	1xPhospho [T]	0.00197513	0.000247084	1	1	2	O95684	O95684 [165-176]	O95684 1xPhospho [T]	1	1366.67262	High	High	0.0001758	0.0008194	2.79
False	High	[K].SRSPVDLRGK.[S]	1xPhospho [S3]	0.00198786	0.000247084	1	1	1	Q13523	Q13523 [292-301]	Q13523 1xPhospho [S294]	2	1194.59906	High	High	0.0001758	0.0008258	2.31
False	High	[K].LNLTSPKRGQK.[R]	1xPhospho [S5]	0.0030762	0.000247084	1	1	1	Q8IWZ3	Q8IWZ3 [1675-1685]	Q8IWZ3 1xPhospho [S1679]	2	1321.69878	High	High	0.0002084	0.001321	2.46
False	High	[K].AINGPTSASGDDISK.[L]	1xPhospho [S9]	0.00380148	0.000247084	1	1	1	P51114	P51114 [579-593]	P51114 1xPhospho [S587]	0	1512.65776	High	High	0.0002084	0.001661	2.44
False	High	[R].DLIDNSFNR.[Y]		0.00255369	0.000247084	1	1	1	Q8IY81	Q8IY81 [683-691]		0	1093.52726	High	High	0.0001758	0.00108	1.86
False	High	[K].GVVPGGGLK.[A]		0.00230434	0.000247084	1	1	1	O75822	O75822 [225-233]		0	783.47231	High	High	0.0001758	0.0009711	1.94
False	High	[K].LMFKTEGPDSD.[-]		0.0040273	0.000247084	1	1	1	P04637	P04637 [383-393]		1	1239.55618	High	High	0.0002084	0.001767	1.56
False	High	[R].VVSAPVGKETPSKR.[M]	1xPhospho [T10]	0.00239487	0.000247084	1	1	1	Q13416	Q13416 [217-230]	Q13416 1xPhospho [T226]	2	1534.79888	High	High	0.0001758	0.001007	3.56
False	High	[R].KRSASADNLTLPR.[W]	1xPhospho [S5]	0.00328006	0.000247084	1	1	1	Q8ND76	Q8ND76 [322-334]	Q8ND76 1xPhospho [S326]	2	1508.75808	High	High	0.0002084	0.001415	3.91
False	High	[R].IMLKGDNITLLQSVSN.[-]	1xOxidation [M2]	0.00250497	0.000247084	1	1	1	P62304	P62304 [77-92]		1	1761.94151	High	High	0.0001758	0.001059	1.68
False	High	[R].VVLIGGKPDR.[V]		0.00217492	0.000247084	1	1	1	P61978	P61978 [192-201]		0	1053.6415	High	High	0.0001758	0.0009084	1.83
False	High	[R].IMNTFSVVPSPK.[V]	1xPhospho [S10]	0.00247301	0.000247084	3	4	1	P04350; P07437; P68371	P04350 [163-174]; P07437 [163-174]; P68371 [163-174]	P04350 1xPhospho [S172]; P07437 1xPhospho [S172]; P68371 1xPhospho [S172]	0	1399.66912	High	High	0.0001758	0.001046	1.8
False	High	[R].QMSFDLTK.[L]	1xPhospho [S3]	0.00265399	0.000247084	1	1	1	Q9ULH0	Q9ULH0 [916-923]	Q9ULH0 1xPhospho [S918]	0	1049.43732	High	High	0.0002084	0.001123	2.66
False	High	[K].LMPVSAQTPKGR.[R]	1xPhospho [T8]	0.00418522	0.000247084	1	1	1	Q99549	Q99549 [378-389]	Q99549 1xPhospho [T385]	1	1364.6756	High	High	0.0002084	0.001841	2.76
False	High	[R].LMPVSLSVQSPAALTAEK.[E]	1xPhospho [S10]	0.00370521	0.000247084	1	1	1	P54198	P54198 [652-669]	P54198 1xPhospho [S661]	0	1921.97044	High	High	0.0002084	0.001618	2.35
False	High	[R].TSSKESSPIPSPTSDRK.[A]	2xPhospho [S]	0.00282995	0.000247084	1	1	2	Q01082	Q01082 [2159-2175]	Q01082 2xPhospho [S]	2	1963.84096	High	High	0.0002084	0.001208	2.34
False	High	[K].KRSSTLSQLPGDK.[S]	1xPhospho [S3]	0.00330117	0.000247084	1	1	1	O60271	O60271 [591-603]	O60271 1xPhospho [S593]	2	1496.74685	High	High	0.0002084	0.001424	2.43
False	High	[K].GHVIYEGK.[SK]	1xPhospho [Y5]	0.00382593	0.000247084	2	2	1	O75376; Q9Y618	O75376 [1208-1215]; Q9Y618 [1266-1273]	O75376 1xPhospho [Y1212]; Q9Y618 1xPhospho [Y1270]	0	982.43937	High	High	0.0002084	0.00167	1.68
False	High	[-].MGDSDDEYDR.[R]	1xPhospho [S4]; 1xMet-loss+Acetyl [N-Term]	0.0040273	0.000247084	1	1	1	Q9BXP5	Q9BXP5 [1-10]	Q9BXP5 1xPhospho [S4]; 1xMet-loss+Acetyl [N-Term]	0	1193.36303	High	High	0.0002084	0.001767	2.67
False	High	[R].INAAEIESR.[V]		0.00286651	0.000247084	1	1	1	Q06124	Q06124 [221-229]		0	1002.52145	High	High	0.0002084	0.001221	2.34
False	High	[R].TSPQPESGIKR.[L]	1xPhospho [T1]	0.00382593	0.000247084	1	1	1	Q5EBL4	Q5EBL4 [345-355]	Q5EBL4 1xPhospho [T345]	1	1279.60421	High	High	0.0002084	0.001673	1.64
False	High	[R].AILVDLEPGTMDSVR.[S]		0.00301754	0.000247084	1	4	1	P07437	P07437 [63-77]		0	1615.83598	High	High	0.0002084	0.001293	2.47
False	High	[R].TSMGGTQQQFVEGVR.[M]	1xPhospho [S2]	0.0027056	0.000247084	1	1	2	P35222	P35222 [551-565]	P35222 1xPhospho [S552]	0	1704.74111	High	High	0.0002084	0.001152	1.51
False	High	[R].AILVDLEPGTMDSVR.[S]	1xOxidation [M11]	0.00213341	0.000247084	1	4	1	P07437	P07437 [63-77]		0	1631.8309	High	High	0.0001758	0.000894	2.36
False	High	[R].QNSLHGSFHSADVLK.[M]	2xPhospho [S3; S7]	0.00292224	0.000247084	1	1	1	Q9NSY1	Q9NSY1 [1105-1119]	Q9NSY1 2xPhospho [S1107; S1111]	0	1799.75136	High	High	0.0002084	0.001248	2.42
False	High	[K].TSLPLSPVK.[T]	1xPhospho [S6]	0.00198786	0.000247084	1	1	1	Q86XL3	Q86XL3 [263-271]	Q86XL3 1xPhospho [S268]	0	1021.53294	High	High	0.0001758	0.0008249	2.7
False	High	[R].GVSSESSGDREKDSTR.[S]	2xPhospho [S3; S4]	0.0036346	0.000247084	1	1	1	Q13435	Q13435 [341-356]	Q13435 2xPhospho [S343; S344]	2	1856.70592	High	High	0.0002084	0.001582	2.35
False	High	[K].SRSEVDLTR.[S]	1xPhospho [S3]	0.00260336	0.000247084	1	1	1	Q9P2T1	Q9P2T1 [26-34]	Q9P2T1 1xPhospho [S28]	1	1142.52014	High	High	0.0001758	0.001103	2.33
False	High	[R].KVEVDGSLSDSHVSPPAKR.[T]	3xPhospho [S7; S9; S11]	0.00392533	0.000247084	1	1	1	Q9ULI0	Q9ULI0 [73-91]	Q9ULI0 3xPhospho [S79; S81; S83]	2	2247.94479	High	High	0.0002084	0.001722	3.17
False	High	[R].MHLPSPTDSNFYR.[A]	1xPhospho [S/T]	0.00188827	0.000247084	1	1	2	P00533	P00533 [987-999]	P00533 1xPhospho [S/T]	0	1644.68762	High	High	0.0001758	0.0007802	2.89
False	High	[R].SAPASPTHPGLMSPR.[S]	2xPhospho [S/T]; 1xOxidation [M12]	0.00202654	0.000247084	1	1	10	P85037	P85037 [416-430]	P85037 2xPhospho [S/T]	0	1681.6805	High	High	0.0001758	0.0008454	3.29
False	High	[R].EKNGVYISEENFR.[V]	1xPhospho [Y6]	0.00397599	0.000247084	1	1	1	P52732	P52732 [394-406]	P52732 1xPhospho [Y399]	1	1664.73159	High	High	0.0002084	0.001743	2.04
False	High	[K].GTLGGMFGMLK.[G]		0.00370521	0.000247084	1	1	1	P08240	P08240 [315-325]		0	1111.56385	High	High	0.0002084	0.001613	2.3
False	High	[K].SAVGHEYQSK.[L]	1xPhospho [Y7]	0.00397599	0.000247084	1	1	1	Q14247	Q14247 [98-107]	Q14247 1xPhospho [Y104]	0	1185.49359	High	High	0.0002084	0.001743	1.35
False	High	[R].SQEIEELER.[F]	1xPhospho [S1]	0.00370521	0.000247084	1	1	1	O43310	O43310 [18-26]	O43310 1xPhospho [S18]	0	1212.51439	High	High	0.0002084	0.00162	2.2
False	High	[K].QGPGPGGPK.[G]		0.00387532	0.000247084	1	1	1	P23246	P23246 [200-208]		0	794.41553	High	High	0.0002084	0.001697	1.83
False	High	[R].EKLEMEMEAAR.[H]		0.00400156	0.000247084	1	1	1	Q15233	Q15233 [294-304]		1	1336.62355	High	High	0.0002084	0.00175	2.08
False	High	[K].QGSGSSQPMEVQEGYGFGSGDDPYSSAEPHVSGVKR.[S]	2xPhospho [Y15; Y24]	0.0027056	0.000247084	1	1	1	Q13263	Q13263 [435-470]	Q13263 2xPhospho [Y449; Y458]	1	3873.57353	High	High	0.0002084	0.001152	3.77
False	High	[R].LISEIEYR.[L]	1xPhospho [Y7]	0.00395058	0.000247084	1	1	1	Q8WX93	Q8WX93 [968-975]	Q8WX93 1xPhospho [Y974]	0	1102.51802	High	High	0.0002084	0.001734	1.56
False	High	[K].SAVKNEEYFMFPEPK.[T]	1xPhospho [Y8]; 1xOxidation [M10]	0.00294106	0.000247084	1	1	1	Q14680	Q14680 [431-445]	Q14680 1xPhospho [Y438]	1	1911.82344	High	High	0.0002084	0.00126	2.17
False	High	[K].TVSLPLSSPNIK.[L]	1xPhospho [S8]	0.00211975	0.000247084	1	1	1	Q8IWZ3	Q8IWZ3 [1663-1674]	Q8IWZ3 1xPhospho [S1670]	0	1335.69196	High	High	0.0001758	0.0008846	2.62
False	High	[R].MLQAISPKQSPSSSPTRER.[S]	3xPhospho [S6; S10; S12]	0.00361136	0.000247084	1	1	1	P49585	P49585 [310-328]	P49585 3xPhospho [S315; S319; S321]	2	2339.9856	High	High	0.0002084	0.001573	3.6
False	High	[K].AEFTSPPSLFK.[T]	1xPhospho [S5]	0.00206598	0.000247084	1	1	4	Q6UN15	Q6UN15 [255-265]	Q6UN15 1xPhospho [S259]	0	1303.597	High	High	0.0001758	0.0008595	2.81
False	High	[R].SQESGYYDR.[M]	1xDehydrated [S4]	0.00226037	0.000247084	1	1	1	P43243	P43243 [208-216]	P43243 1xDehydrated [S211]	0	1086.44868	High	High	0.0001758	0.0009463	2.28
False	High	[R].LLSFRSMEEAR.[L]	1xPhospho [S3]	0.00248894	0.000247084	1	1	1	O43149	O43149 [1535-1545]	O43149 1xPhospho [S1537]	1	1418.64978	High	High	0.0001758	0.001053	2.17
False	High	[R].AEFGDFDIK.[T]		0.00284817	0.000247084	1	1	1	Q8IWS0	Q8IWS0 [258-266]		0	1041.48875	High	High	0.0002084	0.001218	1.67
False	High	[K].QGTEIDGR.[S]		0.00247301	0.000247084	1	1	1	P19338	P19338 [450-457]		0	875.42174	High	High	0.0001758	0.001042	1.73
False	High	[K].FFVGGNWK.[M]		0.00299823	0.000247084	1	1	1	P60174	P60174 [44-51]		0	954.48321	High	High	0.0002084	0.00129	1.84
False	High	[R].LLSFRSMEEAR.[L]	2xPhospho [S3; S6]	0.00356533	0.000247084	1	1	1	O43149	O43149 [1535-1545]	O43149 2xPhospho [S1537; S1540]	1	1498.61611	High	High	0.0002084	0.001549	1.61
False	High	[K].VSTVTSPSR.[M]	1xPhospho [S6]	0.0040532	0.000247084	1	1	1	Q8WYP5	Q8WYP5 [1893-1901]	Q8WYP5 1xPhospho [S1898]	0	1013.46632	High	High	0.0002084	0.001781	2.11
False	High	[R].VTEHGTPKPFR.[K]	1xPhospho [T6]	0.00315618	0.000247084	1	1	1	Q9NZN5	Q9NZN5 [731-741]	Q9NZN5 1xPhospho [T736]	0	1348.64093	High	High	0.0002084	0.001355	2.68
False	High	[R].ASSLNFLNK.[S]	1xPhospho [S3]	0.00216099	0.000247084	1	1	2	Q9H0B6	Q9H0B6 [580-588]	Q9H0B6 1xPhospho [S582]	0	1073.5027	High	High	0.0001758	0.0009058	2.32
False	High	[R].QFYFVHSAGQFK.[G]	1xPhospho [Y3]	0.00358827	0.000247084	1	1	1	Q96NW4	Q96NW4 [938-949]	Q96NW4 1xPhospho [Y940]	0	1538.68279	High	High	0.0002084	0.001557	1.84
False	High	[K].MISTPSPKK.[S]	2xPhospho [T4; S6]	0.00349738	0.000247084	1	1	2	Q53F19	Q53F19 [410-418]	Q53F19 2xPhospho [T413; S415]	1	1148.48224	High	High	0.0002084	0.001514	2.57
False	High	[K].SDISPLTPR.[E]	2xPhospho [S4; T7]	0.00421213	0.000247084	1	1	1	P46821	P46821 [1782-1790]	P46821 2xPhospho [S1785; T1788]	0	1145.46395	High	High	0.0002084	0.001858	2.72
False	High	[K].SDISPLTPR.[E]	1xPhospho [S/T]	0.00250497	0.000247084	1	1	2	P46821	P46821 [1782-1790]	P46821 1xPhospho [S/T]	0	1065.49762	High	High	0.0001758	0.001062	2.7
False	High	[R].QERYEIEETETVTK.[S]	1xPhospho [Y4]	0.00382593	0.000247084	1	1	1	Q05682	Q05682 [157-170]	Q05682 1xPhospho [Y160]	1	1834.81063	High	High	0.0002084	0.001669	2.71
False	High	[K].TVTPASSAKTSPAKQQAPPVR.[N]	2xPhospho [T3; T10]	0.00338698	0.000247084	1	1	2	Q16555	Q16555 [512-532]	Q16555 2xPhospho [T514; T521]	2	2282.09415	High	High	0.0002084	0.001468	2.79
False	High	[K].SDKNQQGFSPK.[A]	1xPhospho [S9]	0.00368152	0.000247084	1	1	1	Q9NS87	Q9NS87 [560-570]	Q9NS87 1xPhospho [S568]	1	1315.56782	High	High	0.0002084	0.001604	2.69
False	High	[R].MLSNESLHPPAFSR.[S]	1xPhospho [S6]	0.00252111	0.000247084	1	1	1	Q9P2N2	Q9P2N2 [53-66]	Q9P2N2 1xPhospho [S58]	0	1665.74547	High	High	0.0001758	0.001068	2.25
False	High	[R].QFILVMNALDNR.[A]		0.00211975	0.000247084	1	1	1	Q9UBT2	Q9UBT2 [108-119]		0	1433.75695	High	High	0.0001758	0.0008873	1.76
False	High	[K].SAYASGTTAK.[I]	1xPhospho [Y3]	0.00365798	0.000247084	1	1	2	P55196	P55196 [1187-1196]	P55196 1xPhospho [Y1189]	0	1036.43468	High	High	0.0002084	0.001592	1.37
False	High	[R].QFPPSPSAPK.[I]	1xPhospho [S]	0.00253735	0.000247084	1	1	8	O75381	O75381 [228-237]	O75381 1xPhospho [S]	0	1135.51835	High	High	0.0001758	0.001076	2.34
False	High	[R].SDEPSPQWLK.[E]	1xPhospho [S5]	0.00390024	0.000247084	1	1	1	Q9BY89	Q9BY89 [1782-1791]	Q9BY89 1xPhospho [S1786]	0	1266.54021	High	High	0.0002084	0.001708	2.04
False	High	[R].ILRPWQSSETR.[S]		0.00311593	0.000247084	1	1	1	Q15637	Q15637 [261-271]		0	1372.73317	High	High	0.0002084	0.001336	2.41
False	High	[K].QFSPTMSPTLSSITQGVPLDTSK.[L]	2xPhospho [S3; S7]	0.00330117	0.000247084	1	1	1	Q53ET0	Q53ET0 [454-476]	Q53ET0 2xPhospho [S456; S460]	0	2582.14968	High	High	0.0002084	0.001428	3.09
False	High	[R].GTGIVSAPVPK.[K]		0.00265399	0.000247084	1	1	1	P15880	P15880 [201-211]		0	1025.59897	High	High	0.0002084	0.001129	2.01
False	High	[K].AEGEPQEESPLK.[S]	1xPhospho [S9]	0.00262013	0.000247084	1	1	1	Q9NYF8	Q9NYF8 [169-180]	Q9NYF8 1xPhospho [S177]	0	1393.58828	High	High	0.0002084	0.001115	3.24
False	High	[R].EKPSIFYQQSLPSSHLTEEAK.[N]	1xPhospho [S4]	0.00231919	0.000247084	1	1	1	Q8TCU4	Q8TCU4 [1291-1311]	Q8TCU4 1xPhospho [S1294]	0	2499.18031	High	High	0.0001758	0.0009737	2.41
False	High	[K].SDAEEDGGTVSQEEEDRKPKAEEDEILNR.[S]	1xPhospho [S11]	0.00239487	0.000247084	1	1	1	P27824	P27824 [554-582]	P27824 1xPhospho [S564]	2	3355.44454	High	High	0.0001758	0.001007	4.11
False	High	[K].KVAAIEALNDGELQK.[A]		0.00418522	0.000247084	1	2	1	P50502	P50502 [118-132]		1	1598.87481	High	High	0.0002084	0.001837	2.07
False	High	[R].ILRLSTFEK.[R]	1xPhospho [S5]; 1xDehydrated [T6]	0.00288497	0.000247084	1	1	1	O94804	O94804 [9-17]	O94804 1xPhospho [S13]; 1xDehydrated [T14]	1	1168.61259	High	High	0.0002084	0.001231	2.08
False	High	[R].SQSSDTEQQSPTSGGGKVAPAQPSEEGPGRK.[D]	2xPhospho [S4; S10]	0.00192502	0.000247084	1	1	1	P23588	P23588 [495-525]	P23588 2xPhospho [S498; S504]	2	3244.37911	High	High	0.0001758	0.0007989	2.99
False	High	[R].MLPPPPMWRRSPPR.[M]	1xPhospho [S11]	0.00338698	0.000247084	1	1	2	Q15287	Q15287 [256-269]	Q15287 1xPhospho [S266]	2	1797.88046	High	High	0.0002084	0.001461	2.57
False	High	[R].SQKITGSPTLVK.[N]	1xPhospho [T/S]	0.00290354	0.000247084	1	1	2	O15409	O15409 [585-596]	O15409 1xPhospho [T/S]	1	1338.70286	High	High	0.0002084	0.00124	2.87
False	High	[R].SASDAGIRGTPK.[V]	1xPhospho [S3]	0.0040273	0.000247084	1	1	1	Q5TCZ1	Q5TCZ1 [722-733]	Q5TCZ1 1xPhospho [S724]	1	1239.57291	High	High	0.0002084	0.001764	2.87
False	High	[K].GKSETILSPPPEKR.[G]	1xPhospho [S8]	0.00233413	0.000247084	1	1	2	Q9P0M6	Q9P0M6 [122-135]	Q9P0M6 1xPhospho [S129]	2	1618.82001	High	High	0.0001758	0.0009807	2.76
False	High	[R].FGPGSPPVQAK.[Q]	1xPhospho [S5]	0.00392533	0.000247084	1	1	1	Q969F2	Q969F2 [260-270]	Q969F2 1xPhospho [S264]	0	1164.5449	High	High	0.0002084	0.001722	2.37
False	High	[K].QLGDSPAEDK.[S]	1xPhospho [S5]	0.00338698	0.000247084	1	1	1	Q9H7S9	Q9H7S9 [142-151]	Q9H7S9 1xPhospho [S146]	0	1139.46163	High	High	0.0002084	0.001468	1.92
False	High	[K].ALGLSTDDAYEELRQK.[H]	1xPhospho [Y10]	0.00198786	0.000247084	1	1	1	Q9UK61	Q9UK61 [796-811]	Q9UK61 1xPhospho [Y805]	1	1888.86881	High	High	0.0001758	0.0008272	1.55
False	High	[R].KTAEISSTALRSSPIMR.[K]	1xPhospho [S13]; 1xOxidation [M16]	0.00372904	0.000247084	1	1	1	O43314	O43314 [1160-1176]	O43314 1xPhospho [S1172]	2	1943.962	High	High	0.0002084	0.001626	2.77
False	High	[R].SARHPSSPSALR.[S]	1xPhospho [S7]	0.00210618	0.000247084	1	1	1	O60504	O60504 [539-550]	O60504 1xPhospho [S545]	1	1345.63724	High	High	0.0001758	0.0008762	2.08
False	High	[K].VTPTKESYTEEIVSEAESHVSGISR.[I]	1xPhospho [S14]	0.00315618	0.000247084	1	1	1	Q5QJE6	Q5QJE6 [128-152]	Q5QJE6 1xPhospho [S141]	1	2815.30334	High	High	0.0002084	0.001362	3.84
False	High	[K].GKSPVSKSPVEEK.[A]	1xPhospho [S8]	0.0031765	0.000247084	1	1	2	P07197	P07197 [665-677]	P07197 1xPhospho [S672]	2	1451.71415	High	High	0.0002084	0.001367	1.91
False	High	[R].LLSTKGDTLDVVLLEAR.[E]	1xPhospho [T4]	0.00237954	0.000247084	1	1	1	Q5VWG9	Q5VWG9 [197-213]	Q5VWG9 1xPhospho [T200]	1	1923.01984	High	High	0.0001758	0.001005	2.04
False	High	[K].MKGFGEYSRSPTF.[-]	1xPhospho [S]; 1xOxidation [M1]	0.00187617	0.000247084	1	1	2	Q6UWZ7	Q6UWZ7 [397-409]	Q6UWZ7 1xPhospho [S]	2	1602.66582	High	High	0.0001758	0.0007745	3.28
False	High	[K].ALGSAQYEDPR.[N]	1xPhospho [Y7]	0.00418522	0.000247084	1	1	1	Q9BTC0	Q9BTC0 [1694-1704]	Q9BTC0 1xPhospho [Y1700]	0	1286.54127	High	High	0.0002084	0.001842	1.82
False	High	[K].QLNHFWEIVVQDGITLITK.[E]		0.00274056	0.000247084	1	1	1	P13010	P13010 [670-688]		0	2254.22303	High	High	0.0002084	0.001164	2.6
False	High	[K].MKESSPLSSR.[K]	1xPhospho [S5]	0.00290354	0.000247084	1	1	1	Q14693	Q14693 [290-299]	Q14693 1xPhospho [S294]	1	1201.52826	High	High	0.0002084	0.001238	2.24
False	High	[K].SAPASPVQSPAKEAETKSPLVSPSK.[S]	1xPhospho [S9]	0.00202654	0.000247084	1	1	1	P35612	P35612 [596-620]	P35612 1xPhospho [S604]	2	2573.28584	High	High	0.0001758	0.0008434	2.11
False	High	[R].DKSPSSLLEDAK.[E]	1xPhospho [S3]	0.00262013	0.000247084	1	1	2	P42684	P42684 [629-640]	P42684 1xPhospho [S631]	1	1369.62467	High	High	0.0002084	0.001113	1.89
False	High	[K].GKPKPRSPQPPSR.[Q]	1xPhospho [S7]	0.00194991	0.000247084	1	1	3	Q86VM9	Q86VM9 [481-493]	Q86VM9 1xPhospho [S487]	1	1511.78424	High	High	0.0001758	0.0008094	2.65
False	High	[R].VTSGGVSESPSGFSK.[H]	2xPhospho [S3; S7]	0.00349738	0.000247084	1	1	1	O14757	O14757 [278-292]	O14757 2xPhospho [S280; S284]	0	1585.61828	High	High	0.0002084	0.001521	2.04
False	High	[K].GKPLALVEEIR.[N]		0.0020396	0.000247084	1	1	1	Q9BSD7	Q9BSD7 [149-159]		0	1224.73105	High	High	0.0001758	0.0008517	2.2
False	High	[K].EKEKPSYDTETDPSEGLMNVLK.[K]	1xPhospho [T9]	0.00284817	0.000247084	1	1	1	Q9HB71	Q9HB71 [175-196]	Q9HB71 1xPhospho [T183]	1	2590.16301	High	High	0.0002084	0.001219	2.38
False	High	[K].VTISDGK.[V]		0.00247301	0.000247084	1	1	1	Q5T4S7	Q5T4S7 [1770-1776]		0	719.3934	High	High	0.0001758	0.001045	1.63
False	High	[K].MIFEGPNKLSPR.[I]	1xPhospho [S10]; 1xOxidation [M1]	0.00349738	0.000247084	1	1	4	O94913	O94913 [768-779]	O94913 1xPhospho [S777]	1	1484.69673	High	High	0.0002084	0.001521	1.79
False	High	[R].VTGDDSMR.[M]		0.00397599	0.000247084	1	1	1	P21333	P21333 [1952-1959]		0	880.38291	High	High	0.0002084	0.001745	1.56
False	High	[R].MLPPPPMWR.[R]		0.00190044	0.000247084	1	1	2	Q15287	Q15287 [256-264]		0	1124.57435	High	High	0.0001758	0.0007839	2.15
False	High	[R].KTPQGPPEIYSDTQFPSLQSTAK.[H]	2xPhospho [T2; T13]	0.00211975	0.000247084	1	1	1	Q9UKY7	Q9UKY7 [181-203]	Q9UKY7 2xPhospho [T182; T193]	1	2680.19432	High	High	0.0001758	0.0008877	3.14
False	High	[K].QKKVVEAVNSDSDSEFGIPK.[K]	2xPhospho [S10; S12]	0.00231919	0.000247084	1	1	1	Q02880	Q02880 [1513-1532]	Q02880 2xPhospho [S1522; S1524]	2	2337.04111	High	High	0.0001758	0.0009755	3.51
False	High	[K].FGFAIGSQTTKK.[A]	1xPhospho [S7]	0.00323823	0.000247084	1	1	1	Q8WW12	Q8WW12 [71-82]	Q8WW12 1xPhospho [S77]	1	1364.66099	High	High	0.0002084	0.001402	2.71
False	High	[R].GKSSFFSDRGSGSR.[G]	1xPhospho [S]	0.00260336	0.000247084	1	1	2	O00571	O00571 [80-93]	O00571 1xPhospho [S]	2	1554.66966	High	High	0.0001758	0.001104	2.7
False	High	[K].KTPLALAGSPTPK.[N]	1xPhospho [S9]	0.00184035	0.000247084	1	1	2	O95785	O95785 [988-1000]	O95785 1xPhospho [S996]	1	1360.72359	High	High	0.0001758	0.0007605	2.91
False	High	[R].SASQSSLDKLDQELK.[E]	2xPhospho [S3; S5]	0.00187617	0.000247084	1	1	1	O60271	O60271 [728-742]	O60271 2xPhospho [S730; S732]	1	1808.77148	High	High	0.0001758	0.0007737	2.36
False	High	[K].KTGSPEIKLK.[I]	1xPhospho [S4]	0.00247301	0.000247084	1	1	1	Q9BZ95	Q9BZ95 [147-156]	Q9BZ95 1xPhospho [S150]	2	1180.63372	High	High	0.0001758	0.001042	1.77
False	High	[R].DKERPVQSLKTSR.[D]	1xPhospho [S12]	0.00257014	0.000247084	1	1	1	Q8NEY8	Q8NEY8 [190-202]	Q8NEY8 1xPhospho [S201]	2	1623.82141	High	High	0.0001758	0.001088	2.99
False	High	[K].QKSEEPSVSIPFLQTALLR.[S]	1xPhospho [S3]	0.00387532	0.000247084	1	1	1	Q5SW79	Q5SW79 [444-462]	Q5SW79 1xPhospho [S446]	1	2223.14208	High	High	0.0002084	0.001694	4.01
False	High	[K].SASPQPAFHLKPDTPVSVKK.[H]	1xPhospho [S3]	0.00209269	0.000247084	1	1	1	Q9HC56	Q9HC56 [941-960]	Q9HC56 1xPhospho [S943]	1	2214.13185	High	High	0.0001758	0.0008722	1.8
False	High	[R].QKSFSEDVISHKGDLR.[Y]	1xPhospho [S3]	0.00319694	0.000247084	1	1	1	Q03001	Q03001 [3966-3981]	Q03001 1xPhospho [S3968]	2	1925.91168	High	High	0.0002084	0.001375	2.8
False	High	[R].GVAGPGPIGREPDPDSDWEPEER.[E]	1xDehydrated [S16]	0.00330117	0.000247084	1	1	1	Q9NPE2	Q9NPE2 [26-48]	Q9NPE2 1xDehydrated [S41]	1	2444.11131	High	High	0.0002084	0.001421	2.64
False	High	[R].QKSLTLTPTR.[S]	1xPhospho [T/S]	0.00216099	0.000247084	1	1	2	Q3V6T2	Q3V6T2 [1415-1424]	Q3V6T2 1xPhospho [T/S]	1	1224.63478	High	High	0.0001758	0.0009051	2.52
False	High	[R].TVPPAVTGITFLSGGQSEEEASINLNAINK.[C]		0.00262013	0.000247084	1	1	2	P04075	P04075 [260-289]		0	3057.57388	High	High	0.0002084	0.001112	3.0
False	High	[K].GKSPVSKSPVEEK.[A]	2xPhospho [S3; S6]	0.00392533	0.000247084	1	1	1	P07197	P07197 [665-677]	P07197 2xPhospho [S667; S670]	2	1531.68048	High	High	0.0002084	0.001715	2.13
False	High	[K].VTLGDTLTRR.[S]		0.00267108	0.000247084	1	1	1	Q9UKV3	Q9UKV3 [971-980]		1	1131.64805	High	High	0.0002084	0.001139	2.42
False	High	[R].SQPLTSPESR.[T]	1xPhospho [S6]	0.00230434	0.000247084	1	1	1	P46939	P46939 [1400-1409]	P46939 1xPhospho [S1405]	0	1181.51981	High	High	0.0001758	0.0009672	2.4
False	High	[R].ELPDGPSPLLK.[N]	1xPhospho [S7]	0.0041055	0.000247084	1	1	1	O14613	O14613 [95-105]	O14613 1xPhospho [S101]	0	1245.61265	High	High	0.0002084	0.0018	2.37
False	High	[R].IAQITGPPDR.[C]		0.00193742	0.000247084	1	1	1	Q96AE4	Q96AE4 [322-331]		0	1067.58438	High	High	0.0001758	0.000803	2.48
False	High	[R].VASETHSEGSEYEELPKRR.[R]	3xPhospho [T5; S10; Y12]; 1xDehydrated [S3]	0.00323823	0.000247084	1	1	1	Q5JSZ5	Q5JSZ5 [1130-1148]	Q5JSZ5 3xPhospho [T1134; S1139; Y1141]; 1xDehydrated [S1132]	2	2425.94624	High	High	0.0002084	0.001397	3.14
False	High	[K].SLSIEIGHEVK.[T]	1xPhospho [S1]	0.00244145	0.000247084	1	1	1	O15155	O15155 [48-58]	O15155 1xPhospho [S48]	0	1291.62936	High	High	0.0001758	0.001027	1.64
False	High	[R].SLSLLLK.[G]	1xPhospho [S3]	0.00253735	0.000247084	1	1	1	Q6ZVH7	Q6ZVH7 [602-608]	Q6ZVH7 1xPhospho [S604]	0	853.47945	High	High	0.0001758	0.001072	2.19
False	High	[K].AYVPKLTGTVK.[G]	1xPhospho [Y2]	0.00234917	0.000247084	1	1	2	Q0ZGT2	Q0ZGT2 [93-103]	Q0ZGT2 1xPhospho [Y94]	1	1256.66502	High	High	0.0001758	0.0009858	2.13
False	High	[R].GQEYLILEK.[N]	1xPhospho [Y4]	0.00277597	0.000247084	1	1	1	P42680	P42680 [203-211]	P42680 1xPhospho [Y206]	0	1172.55988	High	High	0.0002084	0.001184	1.76
False	High	[R].SKDASPINRWSPTR.[R]	2xPhospho [S5; S11]	0.00185222	0.000247084	1	1	3	Q13523	Q13523 [427-440]	Q13523 2xPhospho [S431; S437]	2	1774.76734	High	High	0.0001758	0.0007646	2.75
False	High	[K].GQGESDPLDHEPAVSPLLPR.[K]	1xPhospho [S15]	0.00303696	0.000247084	1	1	1	P00519	P00519 [555-574]	P00519 1xPhospho [S569]	0	2194.0176	High	High	0.0002084	0.001302	4.26
False	High	[R].NIIHGSDSVK.[S]	1xPhospho [S6]	0.00194991	0.000247084	1	2	1	P22392	P22392 [115-124]	P22392 1xPhospho [S120]	0	1149.52998	High	High	0.0001758	0.0008085	3.14
False	High	[R].AVLLAGPPGTGK.[T]		0.00377718	0.000247084	1	1	1	Q9Y265	Q9Y265 [65-76]		0	1080.64117	High	High	0.0002084	0.001653	2.32
False	High	[R].GQAGLPGGLVSPGSGDR.[A]	1xPhospho [S11]	0.00207929	0.000247084	1	1	2	Q9P266	Q9P266 [1294-1310]	Q9P266 1xPhospho [S1304]	0	1604.74283	High	High	0.0001758	0.0008675	3.22
False	High	[R].EVDEDSEPER.[E]	1xPhospho [S6]	0.00279385	0.000247084	1	1	2	Q53GS9	Q53GS9 [77-86]	Q53GS9 1xPhospho [S82]	0	1284.46275	High	High	0.0002084	0.001188	2.22
False	High	[K].GLVQALQTK.[V]		0.00218893	0.000247084	1	1	1	P49327	P49327 [1143-1151]		0	957.57276	High	High	0.0001758	0.0009168	1.69
False	High	[R].GLVLADSSPR.[W]	1xPhospho [S8]	0.00234917	0.000247084	1	1	1	Q9P266	Q9P266 [489-498]	Q9P266 1xPhospho [S496]	0	1094.52417	High	High	0.0001758	0.0009895	2.59
False	High	[K].IGTPVKVR.[F]	1xPhospho [T3]	0.00255369	0.000247084	1	1	1	Q92598	Q92598 [698-705]	Q92598 1xPhospho [T700]	1	949.52304	High	High	0.0001758	0.001079	2.3
False	High	[R].DAEDAIYGR.[N]	1xPhospho [Y7]	0.00187617	0.000247084	1	1	1	Q13242	Q13242 [64-72]	Q13242 1xPhospho [Y70]	0	1089.42485	High	High	0.0001758	0.0007763	1.67
False	High	[R].LELQGPRGSPNAR.[S]	1xDehydrated [S9]	0.0031765	0.000247084	1	1	2	P19338	P19338 [555-567]	P19338 1xDehydrated [S563]	1	1376.73932	High	High	0.0002084	0.001371	2.31
False	High	[R].VGDVYIPR.[ED]		0.0027056	0.000247084	2	2	1	Q9BRL6; Q01130	Q9BRL6 [40-47]; Q01130 [40-47]		0	918.50434	High	High	0.0002084	0.001153	2.76
False	High	[-].MSVQVAAPGSAGLGPER.[L]	1xPhospho [S10]; 1xMet-loss+Acetyl [N-Term]	0.00315618	0.000247084	1	1	1	Q6P597	Q6P597 [1-17]	Q6P597 1xPhospho [S10]; 1xMet-loss+Acetyl [N-Term]	0	1617.76323	High	High	0.0002084	0.00136	3.59
False	High	[R].SLSPILPGR.[H]	1xPhospho [S3]	0.00214716	0.000247084	1	1	2	Q6ZSZ5	Q6ZSZ5 [1289-1297]	Q6ZSZ5 1xPhospho [S1291]	0	1019.52852	High	High	0.0001758	0.0008991	2.47
False	High	[R].NLLSVAYK.[N]		0.00397599	0.000247084	6	7	1	P63104; P31946; Q04917; P61981; P27348; P62258	P63104 [42-49]; P31946 [44-51]; Q04917 [43-50]; P61981 [43-50]; P27348 [42-49]; P62258 [43-50]		0	907.52474	High	High	0.0002084	0.001748	2.05
False	High	[R].VLPSEQESTKKPYRIESDEEEDFENVGK.[V]	1xPhospho [Y/T/S]	0.00281184	0.000247084	1	1	3	Q96T23	Q96T23 [1329-1356]	Q96T23 1xPhospho [Y/T/S]	2	3362.53117	High	High	0.0002084	0.001196	3.57
False	High	[R].AYTSPLIDMFNNPATAAPNSQR.[V]	1xPhospho [Y2]	0.00202654	0.000247084	1	1	1	Q9UHR4	Q9UHR4 [292-313]	Q9UHR4 1xPhospho [Y293]	0	2459.1061	High	High	0.0001758	0.0008455	3.0
False	High	[K].SKEYFSK.[Q]	1xPhospho [Y4]	0.00288497	0.000247084	1	1	1	Q06830	Q06830 [191-197]	Q06830 1xPhospho [Y194]	1	968.41249	High	High	0.0002084	0.001232	2.15
False	High	[K].ETPPNGNLSPAPR.[L]	1xPhospho [S9]	0.00274056	0.000247084	1	1	3	P48634	P48634 [996-1008]	P48634 1xPhospho [S1004]	0	1429.64713	High	High	0.0002084	0.001165	2.56
False	High	[R].AVLVDLEPGTMDSVR.[S]	1xOxidation [M11]	0.00415848	0.000247084	2	3	1	P04350; P68371	P04350 [63-77]; P68371 [63-77]		0	1617.81525	High	High	0.0002084	0.001835	2.22
False	High	[R].LESLNIQR.[E]	1xPhospho [S3]	0.00200067	0.000247084	1	1	1	Q14152	Q14152 [582-589]	Q14152 1xPhospho [S584]	0	1052.5136	High	High	0.0001758	0.0008299	2.53
False	High	[K].VILHLKEDQTEYLEER.[RW]	1xPhospho [Y12]	0.0034528	0.000247084	2	4	1	P07900; P08238	P07900 [186-201]; P08238 [181-196]	P07900 1xPhospho [Y197]; P08238 1xPhospho [Y192]	1	2095.01073	High	High	0.0002084	0.001492	1.72
False	High	[K].GPVREGDVLTLLESEREAR.[R]		0.00213341	0.000247084	1	1	1	P62857	P62857 [48-66]		2	2126.12002	High	High	0.0001758	0.0008933	2.03
False	High	[R].ETPSQENGPTAK.[A]		0.00321752	0.000247084	1	1	1	O15355	O15355 [198-209]		0	1258.59099	High	High	0.0002084	0.001385	1.25
False	High	[K].NLDSEKEKELER.[Q]	1xPhospho [S4]	0.00236431	0.000247084	1	1	1	O14776	O14776 [850-861]	O14776 1xPhospho [S853]	2	1569.71561	High	High	0.0001758	0.000993	2.29
False	High	[K].AYSMILLPAEEEATLGARPDKR.[R]	1xPhospho [Y2]; 1xOxidation [M4]	0.00211975	0.000247084	1	1	1	Q6F5E8	Q6F5E8 [1174-1195]	Q6F5E8 1xPhospho [Y1175]	1	2527.22622	High	High	0.0001758	0.0008829	3.04
False	High	[K].SLSGSPLKVK.[N]	1xPhospho [S5]	0.00187617	0.000247084	1	1	2	Q9UIG0	Q9UIG0 [345-354]	Q9UIG0 1xPhospho [S349]	1	1095.58095	High	High	0.0001758	0.0007751	2.06
False	High	[R].LESAEGVLRPGAIR.[D]	1xPhospho [S3]	0.00284817	0.000247084	1	1	1	Q07864	Q07864 [1295-1308]	Q07864 1xPhospho [S1297]	0	1547.79413	High	High	0.0002084	0.001216	2.31
False	High	[R].ERHYDSIAEK.[Q]	1xPhospho [Y4]	0.00250497	0.000247084	1	1	1	Q63HQ0	Q63HQ0 [74-83]	Q63HQ0 1xPhospho [Y77]	1	1327.56782	High	High	0.0001758	0.001056	1.95
False	High	[K].VLLQSKDQITAGNAAR.[K]		0.00392533	0.000247084	1	1	1	P22234	P22234 [31-46]		1	1684.93406	High	High	0.0002084	0.001724	2.07
False	High	[R].IGSKGNQIFVR.[N]	1xPhospho [S3]	0.00191269	0.000247084	1	1	1	Q9P2K5	Q9P2K5 [518-528]	Q9P2K5 1xPhospho [S520]	1	1298.66166	High	High	0.0001758	0.0007944	2.5
False	High	[-].MTTSQKHRDFVAEPMGEKPVGSLAGIGEVLGK.[K]	1xAcetyl [N-Term]; 1xPhospho [T/S]; 1xDehydrated [T2]; 1xOxidation [M15]	0.00236431	0.000247084	1	1	2	O75531	O75531 [1-32]	O75531 1xAcetyl [N-Term]; 1xPhospho [T/S]; 1xDehydrated [T2]	2	3489.6906	High	High	0.0001758	0.0009926	3.93
False	High	[R].AYSSFGGGR.[G]		0.00221723	0.000247084	1	1	1	Q15056	Q15056 [11-19]		0	901.41626	High	High	0.0001758	0.0009308	2.37
False	High	[R].AYSSFGGGR.[G]	1xPhospho [S/Y]	0.00231919	0.000247084	1	1	2	Q15056	Q15056 [11-19]	Q15056 1xPhospho [S/Y]	0	981.38259	High	High	0.0001758	0.0009716	2.04
False	High	[K].AYSSPSTTPEAR.[R]	1xPhospho [S4]	0.00190044	0.000247084	1	1	1	Q9UPU9	Q9UPU9 [417-428]	Q9UPU9 1xPhospho [S420]	0	1346.5624	High	High	0.0001758	0.0007884	2.55
False	High	[K].VLLSDSNLHDA.[-]	1xPhospho [S4]	0.00294106	0.000247084	1	1	1	Q6FI81	Q6FI81 [302-312]	Q6FI81 1xPhospho [S305]	0	1263.56167	High	High	0.0002084	0.00126	2.24
False	High	[K].IERPGEGSPMVDNPMRR.[K]	1xPhospho [S8]	0.00370521	0.000247084	1	1	1	Q96T88	Q96T88 [280-296]	Q96T88 1xPhospho [S287]	1	2020.90926	High	High	0.0002084	0.001615	3.54
False	High	[K].NLATSADTPPSTVPGTGK.[S]	2xPhospho [T4; T8]	0.00185222	0.000247084	1	1	1	Q96Q15	Q96Q15 [3566-3583]	Q96Q15 2xPhospho [T3569; T3573]	0	1873.79803	High	High	0.0001758	0.0007676	1.59
False	High	[K].SHSSPSLNPDTSPITAK.[V]	2xPhospho [S6; S12]	0.00275821	0.000247084	1	1	2	Q9NYI0	Q9NYI0 [1009-1025]	Q9NYI0 2xPhospho [S1014; S1020]	0	1898.79328	High	High	0.0002084	0.001174	2.94
False	High	[K].LGVSVSPSR.[A]	2xPhospho [S4; S6]	0.00421213	0.000247084	1	1	1	Q86VM9	Q86VM9 [529-537]	Q86VM9 2xPhospho [S532; S534]	0	1061.44282	High	High	0.0002084	0.001855	2.67
False	High	[K].EQVANSAFVER.[V]	1xDehydrated [S6]	0.00392533	0.000247084	1	2	1	P08238	P08238 [492-502]	P08238 1xDehydrated [S497]	0	1231.60658	High	High	0.0002084	0.001722	1.89
False	High	[K].DAKEIPSATQSPISKK.[R]	1xPhospho [S11]	0.00185222	0.000247084	1	1	1	Q9BQG0	Q9BQG0 [1153-1168]	Q9BQG0 1xPhospho [S1163]	2	1779.88882	High	High	0.0001758	0.000763	3.2
False	High	[R].SHGLEPAAPSPR.[L]	1xPhospho [S10]	0.00286651	0.000247084	1	1	2	Q9ULL5	Q9ULL5 [856-867]	Q9ULL5 1xPhospho [S865]	0	1298.58889	High	High	0.0002084	0.001225	3.71
False	High	[R].LEEFSPR.[Q]	1xPhospho [S5]	0.00295999	0.000247084	1	1	2	Q9UGU0	Q9UGU0 [27-33]	Q9UGU0 1xPhospho [S31]	0	957.40774	High	High	0.0002084	0.001269	2.22
False	High	[K].IHNAENIQPGEQKYEYKSDQWKPLNLEEK.[K]	1xPhospho [Y14]	0.00185222	0.000247084	1	1	1	Q04637	Q04637 [581-609]	Q04637 1xPhospho [Y594]	2	3608.70572	High	High	0.0001758	0.0007639	1.38
False	High	[R].IEEELGSKAK.[F]	1xPhospho [S7]	0.00392533	0.000247084	1	1	1	P06733	P06733 [413-422]	P06733 1xPhospho [S419]	1	1183.56061	High	High	0.0002084	0.001723	2.37
False	High	[K].DAIDPLLFK.[Y]		0.00194991	0.000247084	1	1	1	Q9NRL2	Q9NRL2 [183-191]		0	1031.57717	High	High	0.0001758	0.0008104	1.7
False	High	[R].VLSIWEER.[S]	1xPhospho [S3]	0.003096	0.000247084	1	1	1	Q96P16	Q96P16 [107-114]	Q96P16 1xPhospho [S109]	0	1111.51835	High	High	0.0002084	0.001326	2.52
False	High	[R].VFNPYTEFK.[E]	1xPhospho [Y5]	0.00372904	0.000247084	1	1	1	Q96C19	Q96C19 [79-87]	Q96C19 1xPhospho [Y83]	0	1224.53367	High	High	0.0002084	0.001632	2.01
False	High	[K].NITYEELR.[N]		0.00332242	0.000247084	1	1	1	Q9NX40	Q9NX40 [196-203]		0	1037.5262	High	High	0.0002084	0.001437	1.98
False	High	[K].GRDPVEILIPK.[D]		0.00188827	0.000247084	1	1	1	Q7L2J0	Q7L2J0 [223-233]		1	1236.73105	High	High	0.0001758	0.0007815	2.31
False	High	[R].SGVSLAALK.[K]	1xPhospho [S4]	0.00332242	0.000247084	3	3	1	P16402; P10412; P16403	P16402 [56-64]; P10412 [55-63]; P16403 [55-63]	P16402 1xPhospho [S59]; P10412 1xPhospho [S58]; P16403 1xPhospho [S58]	0	925.47542	High	High	0.0002084	0.001432	2.44
False	High	[K].NLYIISVK.[G]		0.00400156	0.000247084	1	1	1	P62829	P62829 [36-43]		0	949.57169	High	High	0.0002084	0.001756	1.57
False	High	[R].IEDVTPIPSDSTRR.[K]	1xPhospho [T/S]	0.0020396	0.000247084	1	1	3	P62263	P62263 [129-142]	P62263 1xPhospho [T/S]	1	1665.78436	High	High	0.0001758	0.0008464	3.04
False	High	[R].LHPGREGPPAPPPVKPPPSPVNIR.[T]	1xPhospho [S19]	0.0020396	0.000247084	1	1	1	Q8TF74	Q8TF74 [217-240]	Q8TF74 1xPhospho [S235]	1	2586.37045	High	High	0.0001758	0.0008478	4.09
False	High	[R].GREFSFEAWNAK.[I]	1xDehydrated [S5]	0.00284817	0.000247084	1	1	1	P78347	P78347 [718-729]	P78347 1xDehydrated [S722]	1	1423.67532	High	High	0.0002084	0.001217	1.79
False	High	[K].EQISDIDDAVR.[K]		0.00207929	0.000247084	1	1	1	P53999	P53999 [115-125]		0	1260.60664	High	High	0.0001758	0.0008643	2.71
False	High	[K].NMTPYRSPPPYVPP.[-]	1xPhospho [Y5]	0.0040532	0.000247084	1	1	1	Q14118	Q14118 [882-895]	Q14118 1xPhospho [Y886]	1	1695.76006	High	High	0.0002084	0.001779	2.51
False	High	[K].VLSPGVSHR.[L]	1xPhospho [S3]	0.00305652	0.000247084	1	1	1	Q14676	Q14676 [106-114]	Q14676 1xPhospho [S108]	0	1031.50337	High	High	0.0002084	0.001317	2.57
False	High	[K].LGVSVSPSR.[A]	1xDehydrated [S6]	0.00395058	0.000247084	1	1	1	Q86VM9	Q86VM9 [529-537]	Q86VM9 1xDehydrated [S534]	0	883.49959	High	High	0.0002084	0.001729	2.52
False	High	[K].VFSPVIR.[S]	1xPhospho [S3]	0.00288497	0.000247084	1	1	1	Q96RK0	Q96RK0 [494-500]	Q96RK0 1xPhospho [S496]	0	897.45938	High	High	0.0002084	0.001237	2.19
False	High	[R].VISDSESDIGGSDVEFKPDTK.[E]	1xPhospho [S12]	0.00426647	0.000247084	1	1	1	P52701	P52701 [250-270]	P52701 1xPhospho [S261]	0	2305.01191	High	High	0.0002084	0.001881	3.19
False	High	[R].AGYLRSPSWTR.[T]	2xPhospho [S6; S8]	0.0034528	0.000247084	1	1	2	Q9H9R9	Q9H9R9 [114-124]	Q9H9R9 2xPhospho [S119; S121]	1	1453.60251	High	High	0.0002084	0.001493	3.13
False	High	[R].GQPEGPLPSSSPRSPSGLRPR.[G]	2xPhospho [S11; S14]	0.00197513	0.000247084	1	1	1	P49815	P49815 [1439-1459]	P49815 2xPhospho [S1449; S1452]	1	2319.06425	High	High	0.0001758	0.0008214	3.65
False	High	[-].MSTKVPIYLK.[R]	1xPhospho [Y8]; 1xMet-loss+Acetyl [N-Term]	0.00252111	0.000247084	1	1	1	O14613	O14613 [1-10]	O14613 1xPhospho [Y8]; 1xMet-loss+Acetyl [N-Term]	1	1170.617	High	High	0.0001758	0.001069	1.68
False	High	[K].GQSQTSPDHRSDTSSPEVR.[Q]	2xPhospho [S6; S11]	0.00202654	0.000247084	1	1	2	Q9UQ35	Q9UQ35 [1059-1077]	Q9UQ35 2xPhospho [S1064; S1069]	1	2230.87617	High	High	0.0001758	0.0008429	3.08
False	High	[R].SLSPVAAPPLREPR.[A]	1xPhospho [S3]	0.00207929	0.000247084	1	1	1	Q8NDT2	Q8NDT2 [265-278]	Q8NDT2 1xPhospho [S267]	1	1569.81487	High	High	0.0001758	0.0008661	2.75
False	High	[R].SHSLSPSPVNK.[H]	2xPhospho [S3; S5]	0.00311593	0.000247084	1	1	1	Q96GE4	Q96GE4 [447-457]	Q96GE4 2xPhospho [S449; S451]	0	1312.53342	High	High	0.0002084	0.001343	2.88
False	High	[R].SLSRSPLPSR.[K]	2xPhospho [S3; S5]	0.00262013	0.000247084	1	1	2	Q9NYV4	Q9NYV4 [341-350]	Q9NYV4 2xPhospho [S343; S345]	1	1259.55449	High	High	0.0002084	0.001113	3.01
False	High	[R].LEGVDGGQSPR.[A]	1xPhospho [S9]	0.00192502	0.000247084	1	1	1	O00418	O00418 [10-20]	O00418 1xPhospho [S18]	0	1194.51506	High	High	0.0001758	0.0007985	3.04
False	High	[R].SLSRTPSPPPFRGR.[N]	3xPhospho [S3; T5; S7]	0.00221723	0.000247084	1	1	1	Q7L4I2	Q7L4I2 [216-229]	Q7L4I2 3xPhospho [S218; T220; S222]	2	1794.74893	High	High	0.0001758	0.0009306	2.77
False	High	[K].VGDGDLSAEEIPENEVSLR.[R]	1xPhospho [S7]	0.00221723	0.000247084	1	1	2	Q14684	Q14684 [239-257]	Q14684 1xPhospho [S245]	0	2108.93835	High	High	0.0001758	0.0009306	2.6
False	High	[K].LEGPVSPDVEPGKEETEESKK.[R]	1xPhospho [S6]	0.00202654	0.000247084	1	1	1	O14686	O14686 [1666-1686]	O14686 1xPhospho [S1671]	2	2364.08541	High	High	0.0001758	0.000842	2.46
False	High	[K].VLQLYPNNK.[A]		0.00193742	0.000247084	1	1	1	Q02790	Q02790 [379-387]		0	1088.60987	High	High	0.0001758	0.0008011	2.36
False	High	[K].NLSESPVITK.[A]	1xPhospho [S5]	0.0025867	0.000247084	1	1	1	Q12830	Q12830 [1227-1236]	Q12830 1xPhospho [S1231]	0	1167.5657	High	High	0.0001758	0.0011	2.28
False	High	[K].VIQSVANYAK.[G]	1xPhospho [Y8]	0.00340878	0.000247084	1	1	1	O14976	O14976 [396-405]	O14976 1xPhospho [Y403]	0	1172.57112	High	High	0.0002084	0.001479	2.02
False	High	[K].VIQTDEWR.[N]		0.00217492	0.000247084	1	1	1	Q99707	Q99707 [660-667]		0	1046.52653	High	High	0.0001758	0.00091	2.27
False	High	[R].GQVSESEDSITK.[Q]	1xPhospho [S9]	0.00268828	0.000247084	1	1	1	O95239	O95239 [807-818]	O95239 1xPhospho [S815]	0	1359.56755	High	High	0.0002084	0.001144	2.6
False	High	[R].NLSGMAER.[K]	1xPhospho [S3]	0.00242582	0.000247084	1	1	2	Q9H000	Q9H000 [113-120]	Q9H000 1xPhospho [S115]	0	957.38596	High	High	0.0001758	0.001024	2.32
False	High	[R].IEEFVYEKLDRK.[A]	1xPhospho [Y6]	0.00323823	0.000247084	1	1	1	Q9Y371	Q9Y371 [75-86]	Q9Y371 1xPhospho [Y80]	2	1648.79822	High	High	0.0002084	0.001398	1.37
False	High	[R].VGASAHDDSLEEK.[G]	1xPhospho [S9]	0.00328006	0.000247084	1	1	1	Q8IY92	Q8IY92 [279-291]	Q8IY92 1xPhospho [S287]	0	1437.58934	High	High	0.0002084	0.001417	2.77
False	High	[-].MVGGGGVGGGLLENANPLIYQR.[S]	1xPhospho [Y20]	0.00325908	0.000247084	1	1	1	Q9Y3D0	Q9Y3D0 [1-22]	Q9Y3D0 1xPhospho [Y20]	0	2252.08933	High	High	0.0002084	0.001404	2.37
False	High	[R].VGPTEYLSPDMQR.[Q]	1xPhospho [S8]	0.00193742	0.000247084	1	1	1	Q8IX15	Q8IX15 [344-356]	Q8IX15 1xPhospho [S351]	0	1572.67639	High	High	0.0001758	0.0008012	2.36
False	High	[R].ETEAAPTSPPIVPLK.[S]	1xPhospho [T7]	0.00361136	0.000247084	1	1	1	Q7Z3B3	Q7Z3B3 [1075-1089]	Q7Z3B3 1xPhospho [T1081]	0	1629.81353	High	High	0.0002084	0.001569	1.93
False	High	[K].SLLETQYQNVR.[G]	1xPhospho [Y7]	0.00230434	0.000247084	1	1	1	Q93015	Q93015 [265-275]	Q93015 1xPhospho [Y271]	0	1430.66754	High	High	0.0001758	0.0009708	2.1
False	High	[R].LGGPEGPGSPLLAT.[-]	1xPhospho [S9]	0.00260336	0.000247084	1	1	1	Q9C086	Q9C086 [343-356]	Q9C086 1xPhospho [S351]	0	1345.63992	High	High	0.0001758	0.0011	2.52
False	High	[K].NFIQYFHK.[T]		0.00387532	0.000247084	1	1	1	Q9Y262	Q9Y262 [54-61]		0	1096.55744	High	High	0.0002084	0.001701	1.49
False	High	[R].SILGTPLSK.[F]	1xPhospho [S1]	0.00260336	0.000247084	1	1	1	Q9NXD2	Q9NXD2 [751-759]	Q9NXD2 1xPhospho [S751]	0	995.51729	High	High	0.0001758	0.001101	2.18
False	High	[R].VKALPLSPR.[K]	1xPhospho [S7]	0.00211975	0.000247084	1	1	2	Q99741	Q99741 [48-56]	Q99741 1xPhospho [S54]	1	1060.59146	High	High	0.0001758	0.0008833	2.85
False	High	[R].VKAEPFIK.[W]		0.00354254	0.000247084	1	1	1	P55010	P55010 [373-380]		1	931.56113	High	High	0.0002084	0.001537	1.46
False	High	[K].ESSIIAPAPAEDVDTPPRKK.[K]	1xPhospho [T15]	0.00274056	0.000247084	1	1	2	Q15910	Q15910 [473-492]	Q15910 1xPhospho [T487]	2	2201.08495	High	High	0.0002084	0.001168	2.88
False	High	[K].NFTPPSPFANK.[L]	1xPhospho [S6]	0.00299823	0.000247084	1	1	1	Q9NPG3	Q9NPG3 [816-826]	Q9NPG3 1xPhospho [S821]	0	1299.57693	High	High	0.0002084	0.001283	2.42
False	High	[K].AGPIWDLR.[L]		0.00226037	0.000247084	2	2	1	O43390; O60506	O43390 [188-195]; O60506 [185-192]		0	927.50468	High	High	0.0001758	0.0009486	1.86
False	High	[R].ESSPKKEETVAR.[C]	1xPhospho [S2]	0.00206598	0.000247084	1	1	1	Q68DK7	Q68DK7 [448-459]	Q68DK7 1xPhospho [S449]	2	1440.67301	High	High	0.0001758	0.000858	1.61
False	High	[K].GMSVYGLGR.[Q]	1xPhospho [Y5]; 1xDehydrated [S3]	0.00400156	0.000247084	1	1	1	Q15417	Q15417 [257-265]	Q15417 1xPhospho [Y261]; 1xDehydrated [S259]	0	1001.42743	High	High	0.0002084	0.00175	2.36
False	High	[K].IGIEIIKR.[T]		0.00237954	0.000247084	1	1	1	P10809	P10809 [463-470]		1	941.61423	High	High	0.0001758	0.001002	2.33
False	High	[K].NAGAVIGK.[G]		0.002637	0.000247084	1	1	1	P61978	P61978 [53-60]		0	729.42536	High	High	0.0002084	0.001118	2.23
False	High	[K].NAESNAELK.[G]		0.0022459	0.000247084	1	1	1	P18621	P18621 [97-105]		0	975.47416	High	High	0.0001758	0.0009404	1.77
False	High	[K].VHVGDEDFVHLR.[V]		0.00392533	0.000247084	1	1	1	P04080	P04080 [57-68]		0	1422.71244	High	High	0.0002084	0.001714	1.71
False	High	[R].VLAPILPDNFSTPTGSR.[T]	1xPhospho [T/S]	0.00400156	0.000247084	1	1	4	Q9NQS7	Q9NQS7 [281-297]	Q9NQS7 1xPhospho [T/S]	0	1864.92046	High	High	0.0002084	0.00176	2.79
False	High	[K].ESSTSEGADQKMSSPEDDSDTKR.[L]	1xPhospho [T4]; 1xOxidation [M12]	0.0042939	0.000247084	1	1	1	Q15424	Q15424 [371-393]	Q15424 1xPhospho [T374]	2	2583.00361	High	High	0.0002084	0.001896	1.81
False	High	[R].GMGSLDAMDK.[H]	1xPhospho [S4]	0.00358827	0.000247084	1	1	1	P12268	P12268 [413-422]	P12268 1xPhospho [S416]	0	1104.41012	High	High	0.0002084	0.001564	2.21
False	High	[K].AVSPPPSPRASPVAALK.[A]	3xPhospho [S3; S7; S11]	0.00242582	0.000247084	1	1	2	O15417	O15417 [989-1005]	O15417 3xPhospho [S991; S995; S999]	1	1884.84216	High	High	0.0001758	0.001022	3.29
False	High	[R].VHIEIGPDGR.[V]		0.00221723	0.000247084	3	3	2	P31943; P52597; P55795	P31943 [317-326]; P52597 [317-326]; P55795 [317-326]		0	1092.57963	High	High	0.0001758	0.00093	2.71
False	High	[R].IGDEDVGR.[V]		0.0031765	0.000247084	1	1	1	P23284	P23284 [52-59]		0	860.41084	High	High	0.0002084	0.001366	2.17
False	High	[R].SLKTQLSQGR.[S]	1xPhospho [S7]	0.00368152	0.000247084	1	1	3	Q8ND56	Q8ND56 [172-181]	Q8ND56 1xPhospho [S178]	1	1197.59873	High	High	0.0002084	0.001607	1.94
False	High	[K].NDQEPPPEALDFSDDEKEK.[E]	1xPhospho [S13]	0.00206598	0.000247084	1	1	1	Q96HR8	Q96HR8 [303-321]	Q96HR8 1xPhospho [S315]	1	2282.93366	High	High	0.0001758	0.0008598	2.87
False	High	[R].GNYPGPSSPVVVR.[L]	1xPhospho [S8]	0.00368152	0.000247084	1	1	1	B2RTY4	B2RTY4 [2287-2299]	B2RTY4 1xPhospho [S2294]	0	1408.66206	High	High	0.0002084	0.001604	1.87
False	High	[K].SIGSPMEER.[E]	1xPhospho [S4]	0.00301754	0.000247084	1	1	1	Q96LB3	Q96LB3 [297-305]	Q96LB3 1xPhospho [S300]	0	1085.4333	High	High	0.0002084	0.001291	2.14
False	High	[K].AGMSSNQSISSPVLDAVPRTPSR.[E]	3xPhospho [S10; S11; S22]	0.00336532	0.000247084	1	1	1	Q9UQ35	Q9UQ35 [1394-1416]	Q9UQ35 3xPhospho [S1403; S1404; S1415]	1	2597.08678	High	High	0.0002084	0.001454	3.49
False	High	[R].NAVIVALSSK.[S]		0.0024103	0.000247084	1	1	1	P61086	P61086 [177-186]		0	1001.59897	High	High	0.0001758	0.001013	2.09
False	High	[K].ESLKEEDESDDDNM.[-]	1xDehydrated [S9]	0.00228959	0.000247084	1	1	1	P25788	P25788 [242-255]	P25788 1xDehydrated [S250]	1	1637.61192	High	High	0.0001758	0.000961	2.69
False	High	[K].GNSLQEILER.[T]		0.00190044	0.000247084	1	1	1	Q00341	Q00341 [315-324]		0	1158.61133	High	High	0.0001758	0.0007864	2.31
False	High	[K].SLKESEQESEEEILAQK.[K]	2xPhospho [S5; S9]	0.00343072	0.000247084	1	1	1	Q9BW71	Q9BW71 [219-235]	Q9BW71 2xPhospho [S223; S227]	1	2136.89853	High	High	0.0002084	0.001488	3.44
False	High	[R].NASVPNLR.[G]	1xPhospho [S3]	0.00301754	0.000247084	1	1	2	Q9H019	Q9H019 [101-108]	Q9H019 1xPhospho [S103]	0	950.44552	High	High	0.0002084	0.001292	2.48
False	High	[K].NATLAWDSSHSSIQNSPKLTPK.[M]	2xPhospho [S12; S16]	0.00368152	0.000247084	1	1	1	O15440	O15440 [494-515]	O15440 2xPhospho [S505; S509]	1	2542.13747	High	High	0.0002084	0.001606	3.27
False	High	[K].NEEYFMFPEPK.[T]	1xPhospho [Y4]	0.00305652	0.000247084	1	1	1	Q14680	Q14680 [435-445]	Q14680 1xPhospho [Y438]	0	1510.59601	High	High	0.0002084	0.001315	1.79
False	High	[R].ESGSRNVREPTFVR.[H]	1xPhospho [S4]	0.00395058	0.000247084	1	1	1	Q13574	Q13574 [347-360]	Q13574 1xPhospho [S350]	2	1713.80682	High	High	0.0002084	0.001727	2.56
False	High	[R].SIGASPNPFSVHTATAVPSGK.[I]	2xPhospho [S1; S5]	0.00236431	0.000247084	1	1	1	P09884	P09884 [186-206]	P09884 2xPhospho [S186; S190]	0	2184.97264	High	High	0.0001758	0.0009923	2.32
False	High	[R].AVVGVVAGGGR.[I]		0.0041055	0.000247084	1	1	1	P62917	P62917 [164-174]		0	941.55269	High	High	0.0002084	0.001802	2.82
False	High	[K].GNKPWISLPR.[G]	1xPhospho [S7]	0.00247301	0.000247084	1	1	2	P62701	P62701 [231-240]	P62701 1xPhospho [S237]	0	1247.62963	High	High	0.0001758	0.001048	2.44
False	High	[R].LGDLGGGSRDLSPEPAPDEGPR.[R]	1xPhospho [S8]	0.00250497	0.000247084	1	1	1	Q8TBE0	Q8TBE0 [173-194]	Q8TBE0 1xPhospho [S180]	1	2272.02415	High	High	0.0001758	0.001059	3.53
False	High	[K].IGGIGTVPVGR.[V]		0.00228959	0.000247084	2	3	2	Q05639; P68104	Q05639 [256-266]; P68104 [256-266]		0	1025.6102	High	High	0.0001758	0.000963	2.36
False	High	[K].VKPASPVAQPKEEAK.[T]	1xPhospho [S5]	0.003096	0.000247084	1	1	1	Q96EV2	Q96EV2 [761-775]	Q96EV2 1xPhospho [S765]	1	1658.85131	High	High	0.0002084	0.001329	2.18
False	High	[R].ESRQEEEDRDSPGPQVPDPK.[V]	1xPhospho [S11]	0.00197513	0.000247084	1	1	1	Q6NSJ2	Q6NSJ2 [244-263]	Q6NSJ2 1xPhospho [S254]	2	2375.0147	High	High	0.0001758	0.0008215	3.08
False	High	[R].VLDEEEYIEGLQTVIQR.[D]		0.00330117	0.000247084	1	1	1	Q96DF8	Q96DF8 [37-53]		0	2034.03898	High	High	0.0002084	0.001425	2.47
False	High	[K].MYYVPQLR.[Q]	1xPhospho [Y2]	0.00207929	0.000247084	1	1	1	Q8TCU4	Q8TCU4 [3276-3283]	Q8TCU4 1xPhospho [Y3277]	0	1149.51624	High	High	0.0001758	0.0008639	2.47
False	High	[R].NGVIQHTGAAAEEFNDDTD.[-]	1xDehydrated [T18]	0.00218893	0.000247084	1	1	1	Q8WU17	Q8WU17 [646-664]	Q8WU17 1xDehydrated [T663]	0	1985.84715	High	High	0.0001758	0.0009139	3.32
False	High	[K].ERPVQSLKTSR.[D]	1xPhospho [S10]	0.00305652	0.000247084	1	1	1	Q8NEY8	Q8NEY8 [192-202]	Q8NEY8 1xPhospho [S201]	1	1380.6995	High	High	0.0002084	0.001313	3.85
False	High	[-].MVRMNVLADALK.[S]	1xMet-loss [N-Term]	0.00288497	0.000247084	1	1	1	P62244	P62244 [1-12]	P62244 1xMet-loss [N-Term]	1	1229.70345	High	High	0.0002084	0.001237	2.74
False	High	[R].VIGPFYEIVEDK.[K]	1xPhospho [Y6]	0.00351988	0.000247084	1	1	1	Q5T8D3	Q5T8D3 [140-151]	Q5T8D3 1xPhospho [Y145]	0	1488.70219	High	High	0.0002084	0.001533	1.2
False	High	[RK].LFFLQVK.[E]		0.00201356	0.000247084	2	3	1	P26038; P15311	P26038 [101-107]; P15311 [101-107]		0	894.54475	High	High	0.0001758	0.0008384	1.78
False	High	[R].SKSIEEREEEYQR.[VA]	2xPhospho [S3; Y11]	0.00323823	0.000247084	1	2	1	Q15032	Q15032 [280-292]	Q15032 2xPhospho [S282; Y290]	2	1842.73068	High	High	0.0002084	0.0014	2.14
False	High	[K].IFEYETQR.[R]	1xPhospho [Y4]	0.00191269	0.000247084	1	1	2	P50402	P50402 [38-45]	P50402 1xPhospho [Y41]	0	1165.49253	High	High	0.0001758	0.0007939	2.0
False	High	[K].IGSFLSNR.[T]	1xPhospho [S3]	0.00325908	0.000247084	1	1	1	O95684	O95684 [226-233]	O95684 1xPhospho [S228]	0	973.45027	High	High	0.0002084	0.001411	2.14
False	High	[K].NKQPTPVNIR.[A]	1xPhospho [T5]	0.00361136	0.000247084	1	1	2	Q9Y3Y2	Q9Y3Y2 [29-38]	Q9Y3Y2 1xPhospho [T33]	1	1246.63036	High	High	0.0002084	0.001574	2.25
False	High	[K].SKSPSPPRLTEDR.[K]	2xPhospho [S3; S5]	0.00301754	0.000247084	1	1	4	Q9UKV3	Q9UKV3 [384-396]	Q9UKV3 2xPhospho [S386; S388]	2	1629.70334	High	High	0.0002084	0.001293	2.26
False	High	[R].SLQSVAEER.[A]		0.00382593	0.000247084	1	1	1	P61313	P61313 [97-105]		0	1018.51636	High	High	0.0002084	0.001671	2.46
False	High	[R].VGSDPVLMRK.[H]	1xPhospho [S3]	0.00347502	0.000247084	1	1	1	Q13191	Q13191 [632-641]	Q13191 1xPhospho [S634]	1	1181.57482	High	High	0.0002084	0.00151	2.19
False	High	[R].IGSGSFGTVYK.[G]	1xPhospho [S3]	0.00336532	0.000247084	2	2	1	P04049; P15056	P04049 [355-365]; P15056 [463-473]	P04049 1xPhospho [S357]; P15056 1xPhospho [S465]	0	1195.53948	High	High	0.0002084	0.001458	2.15
False	High	[K].VLGTGNLYHR.[S]	1xPhospho [Y8]	0.00218893	0.000247084	1	1	1	Q15058	Q15058 [248-257]	Q15058 1xPhospho [Y255]	0	1209.5776	High	High	0.0001758	0.000915	2.6
False	High	[K].LFEELGK.[Q]		0.00184035	0.000247084	1	1	1	P34932	P34932 [698-704]		0	835.456	High	High	0.0001758	0.0007606	1.66
False	High	[R].SKRPPKSPEEEGQMSS.[-]	2xPhospho [S7; S15]; 1xOxidation [M14]	0.00234917	0.000247084	1	1	2	Q9BRL6	Q9BRL6 [267-282]	Q9BRL6 2xPhospho [S273; S281]	2	1949.77116	High	High	0.0001758	0.0009884	3.26
False	High	[K].AGSPAPSNRLNDSPTLKK.[L]	2xPhospho [S3; S7]	0.00375304	0.000247084	1	1	1	Q9BYW2	Q9BYW2 [612-629]	Q9BYW2 2xPhospho [S614; S618]	2	2012.92021	High	High	0.0002084	0.001642	2.79
False	High	[-].MVLDLDLFR.[V]	1xMet-loss [N-Term]	0.00330117	0.000247084	1	1	1	P49591	P49591 [1-9]	P49591 1xMet-loss [N-Term]	0	990.56186	High	High	0.0002084	0.001426	2.28
False	High	[R].SISADDDLQESSRRPQRK.[S]	1xPhospho [S3]	0.00244145	0.000247084	1	1	2	P18615	P18615 [113-130]	P18615 1xPhospho [S115]	2	2168.00916	High	High	0.0001758	0.001032	2.72
False	High	[R].AYQHGGVTGLSQY.[-]	1xPhospho [Y2]	0.00275821	0.000247084	1	1	1	Q92900	Q92900 [1117-1129]	Q92900 1xPhospho [Y1118]	0	1460.62059	High	High	0.0002084	0.001175	2.9
False	High	[K].AVPPVSPELR.[K]	1xPhospho [S6]	0.00372904	0.000247084	1	1	8	Q96JM3	Q96JM3 [411-420]	Q96JM3 1xPhospho [S416]	0	1144.5762	High	High	0.0002084	0.001624	2.27
False	High	[R].SLQARPVSMPVDR.[N]	1xPhospho [S8]	0.00415848	0.000247084	1	1	1	Q4KWH8	Q4KWH8 [963-975]	Q4KWH8 1xPhospho [S970]	0	1535.73999	High	High	0.0002084	0.001823	2.27
False	High	[R].AGSISTLDSLDFARYSDDGNRETDEK.[V]	1xPhospho [Y15]	0.00372904	0.000247084	1	1	1	Q9P260	Q9P260 [178-203]	Q9P260 1xPhospho [Y192]	2	2942.26874	High	High	0.0002084	0.001621	3.81
False	High	[R].SLDDKPYK.[C]	1xPhospho [S1]	0.00188827	0.000247084	1	1	1	P17026	P17026 [49-56]	P17026 1xPhospho [S49]	0	1045.46017	High	High	0.0001758	0.0007804	2.58
False	High	[K].VLDEEGSER.[E]	1xPhospho [S7]	0.00347502	0.000247084	1	1	1	O43719	O43719 [610-618]	O43719 1xPhospho [S616]	0	1113.44598	High	High	0.0002084	0.001508	2.61
False	High	[R].GPPSPPAPVMHSPSRK.[M]	1xPhospho [S4]; 1xOxidation [M10]	0.00231919	0.000247084	1	1	2	Q13573	Q13573 [221-236]	Q13573 1xPhospho [S224]	1	1737.81422	High	High	0.0001758	0.0009779	2.5
False	High	[K].AYDHLFK.[L]	1xPhospho [Y2]	0.00395058	0.000247084	1	1	1	P51153	P51153 [4-10]	P51153 1xPhospho [Y5]	0	973.41791	High	High	0.0002084	0.001728	2.22
False	High	[R].AYDPDYER.[A]	1xPhospho [Y]	0.00221723	0.000247084	1	1	2	Q9UDY2	Q9UDY2 [256-263]	Q9UDY2 1xPhospho [Y]	0	1108.3983	High	High	0.0001758	0.0009299	1.79
False	High	[K].LFNLSKEDDVR.[Q]	1xPhospho [S5]	0.00340878	0.000247084	1	1	1	P62753	P62753 [144-154]	P62753 1xPhospho [S148]	1	1415.65664	High	High	0.0002084	0.001481	2.29
False	High	[K].VGVNGFGR.[I]		0.00325908	0.000247084	1	1	1	P04406	P04406 [6-13]		0	805.43151	High	High	0.0002084	0.001406	1.99
False	High	[K].VLEDSDLK.[K]		0.00311593	0.000247084	1	1	1	P11021	P11021 [345-352]		0	918.47785	High	High	0.0002084	0.001344	2.05
False	High	[-].MYGASGGR.[A]	1xAcetyl [N-Term]; 1xPhospho [Y2]	0.00421213	0.000247084	1	1	1	Q12872	Q12872 [1-8]	Q12872 1xAcetyl [N-Term]; 1xPhospho [Y2]	0	920.33319	High	High	0.0002084	0.001856	1.89
False	High	[R].SLPSASTSK.[A]		0.00354254	0.000247084	1	1	1	Q9UQN3	Q9UQN3 [187-195]		0	877.46254	High	High	0.0002084	0.001538	1.77
False	High	[K].GMDSGFAGGEDEIYNVYDQAWRGGK.[D]	1xPhospho [Y14]; 1xOxidation [M2]	0.00211975	0.000247084	1	1	1	Q13573	Q13573 [417-441]	Q13573 1xPhospho [Y430]	1	2818.14506	High	High	0.0001758	0.0008831	1.98
False	High	[R].VGSPQPSSSGGEK.[R]	1xPhospho [S3]	0.00210618	0.000247084	1	1	1	O94761	O94761 [249-261]	O94761 1xPhospho [S251]	0	1296.54675	High	High	0.0001758	0.000876	2.28
False	High	[R].LGQAGEGKELLSPGAPLTK.[Q]	1xPhospho [S12]	0.00315618	0.000247084	1	1	1	Q8IXS8	Q8IXS8 [497-515]	Q8IXS8 1xPhospho [S508]	1	1945.99943	High	High	0.0002084	0.001362	3.36
False	High	[K].VLELDNVK.[S]		0.00311593	0.000247084	1	1	1	P30153	P30153 [195-202]		0	929.53022	High	High	0.0002084	0.001344	1.77
False	High	[K].AGGSVESLR.[S]	1xPhospho [S4]	0.00194991	0.000247084	1	1	1	O94885	O94885 [504-512]	O94885 1xPhospho [S507]	0	955.42445	High	High	0.0001758	0.000809	2.65
False	High	[R].SLPTTVPESPNYR.[N]	2xPhospho [S1; S9]	0.00330117	0.000247084	1	1	1	Q6PKG0	Q6PKG0 [766-778]	Q6PKG0 2xPhospho [S766; S774]	0	1620.67065	High	High	0.0002084	0.001429	3.27
False	High	[R].MVVPAALK.[V]		0.00299823	0.000247084	1	2	1	P40429	P40429 [118-125]		0	828.50117	High	High	0.0002084	0.001283	1.66
False	High	[R].SKTEEDILR.[A]	1xPhospho [T3]	0.00426647	0.000247084	1	1	1	Q63HQ0	Q63HQ0 [226-234]	Q63HQ0 1xPhospho [T228]	1	1170.54021	High	High	0.0002084	0.001876	2.48
False	High	[K].AGGSAALSPSKKR.[K]	1xPhospho [S8]	0.00358827	0.000247084	1	1	3	Q92522	Q92522 [24-36]	Q92522 1xPhospho [S31]	2	1309.66239	High	High	0.0002084	0.001558	3.88
False	High	[R].SLSVLSPR.[Q]	1xPhospho [S6]	0.00253735	0.000247084	1	1	1	P53814	P53814 [299-306]	P53814 1xPhospho [S304]	0	938.47067	High	High	0.0001758	0.001073	2.34
False	High	[K].MQASIEKGGSLPKVEAK.[F]	2xPhospho [S4; S10]	0.00423921	0.000247084	1	1	1	P06748	P06748 [251-267]	P06748 2xPhospho [S254; S260]	2	1932.89016	High	High	0.0002084	0.001873	3.22
False	High	[R].IHQFLSEQFLESEQKQQFSPSMTER.[K]	1xPhospho [S19]	0.00202654	0.000247084	1	1	1	Q8TDB6	Q8TDB6 [184-208]	Q8TDB6 1xPhospho [S202]	1	3134.42889	High	High	0.0001758	0.0008455	3.99
False	High	[R].SLSVPDSGR.[L]	1xPhospho [S3]	0.0040273	0.000247084	1	1	1	O75420	O75420 [636-644]	O75420 1xPhospho [S638]	0	997.43502	High	High	0.0002084	0.001768	2.07
False	High	[R].ATSSTQSLAR.[L]	1xPhospho [S4]	0.00387532	0.000247084	1	1	1	Q14980	Q14980 [1850-1859]	Q14980 1xPhospho [S1853]	0	1101.49359	High	High	0.0002084	0.00169	2.47
False	High	[R].SNSISQIPSLEEMQQLR.[S]	1xPhospho [S3]; 1xOxidation [M13]	0.00245718	0.000247084	1	1	1	Q9NYJ8	Q9NYJ8 [580-596]	Q9NYJ8 1xPhospho [S582]	0	2055.94166	High	High	0.0001758	0.00104	2.6
False	High	[R].NSNSYGIPEPAHAYAQPQTTTPLPAVSGSPGAAITPLPSTQNGPVFAK.[A]	1xPhospho [S4]	0.00267108	0.000247084	1	1	1	P46109	P46109 [194-241]	P46109 1xPhospho [S197]	0	4882.37237	High	High	0.0002084	0.001134	4.93
False	High	[R].VPSFAAGR.[V]	1xPhospho [S3]	0.00311593	0.000247084	1	1	1	O00425	O00425 [494-501]	O00425 1xPhospho [S496]	0	884.40259	High	High	0.0002084	0.001336	1.77
False	High	[K].FAELKEK.[I]		0.00426647	0.000247084	2	3	1	Q05639; P68104	Q05639 [372-378]; P68104 [372-378]		1	864.48254	High	High	0.0002084	0.001886	1.73
False	High	[-].MSDKPDMAEIEK.[F]	1xPhospho [S2]; 1xMet-loss+Acetyl [N-Term]	0.0033438	0.000247084	1	1	1	P62328	P62328 [1-12]	P62328 1xPhospho [S2]; 1xMet-loss+Acetyl [N-Term]	0	1384.57019	High	High	0.0002084	0.001448	1.51
False	High	[K].ILATPPQEDAPSVDIANIR.[M]	1xPhospho [S12]	0.00370521	0.000247084	1	1	3	P29401	P29401 [284-302]	P29401 1xPhospho [S295]	0	2100.03728	High	High	0.0002084	0.001613	2.06
False	High	[-].MSDFDEFER.[Q]	1xPhospho [S2]; 1xMet-loss [N-Term]	0.00265399	0.000247084	1	1	1	P26368	P26368 [1-9]	P26368 1xPhospho [S2]; 1xMet-loss [N-Term]	0	1124.39321	High	High	0.0002084	0.001126	1.91
False	High	[R].NSLYDMAR.[Y]	1xPhospho [Y4]; 1xOxidation [M6]	0.00275821	0.000247084	2	2	4	Q9BQ04; Q9BWF3	Q9BQ04 [337-344]; Q9BWF3 [342-349]	Q9BQ04 1xPhospho [Y340]; Q9BWF3 1xPhospho [Y345]	0	1065.40709	High	High	0.0002084	0.001173	1.52
False	High	[-].MSDFDEFER.[Q]	1xMet-loss+Acetyl [N-Term]	0.0042939	0.000247084	1	1	1	P26368	P26368 [1-9]	P26368 1xMet-loss+Acetyl [N-Term]	0	1086.43744	High	High	0.0002084	0.001889	2.16
False	High	[R].NSPFQIPPPSPDSK.[K]	1xPhospho [S10]	0.0030762	0.000247084	1	1	4	Q86W92	Q86W92 [570-583]	Q86W92 1xPhospho [S579]	0	1590.71996	High	High	0.0002084	0.001324	2.63
False	High	[-].MSDFDEFER.[Q]	1xDehydrated [S2]; 1xMet-loss+Acetyl [N-Term]	0.00217492	0.000247084	1	1	14	P26368	P26368 [1-9]	P26368 1xDehydrated [S2]; 1xMet-loss+Acetyl [N-Term]	0	1068.42688	High	High	0.0001758	0.0009116	2.38
False	High	[R].FAGYVTSIAATELEDDDDDYSSSTSLLGQK.[K]	1xPhospho [Y20]	0.00281184	0.000247084	1	1	1	O75533	O75533 [51-80]	O75533 1xPhospho [Y70]	0	3278.4148	High	High	0.0002084	0.001196	2.86
False	High	[R].ATSFEESER.[K]	1xPhospho [S3]	0.00242582	0.000247084	1	1	1	Q52LW3	Q52LW3 [947-955]	Q52LW3 1xPhospho [S949]	0	1135.43033	High	High	0.0001758	0.001025	1.9
False	High	[K].ATSDTLESPPKIIPK.[Y]	1xPhospho [S8]	0.00395058	0.000247084	1	1	3	O94782	O94782 [306-320]	O94782 1xPhospho [S313]	1	1676.85064	High	High	0.0002084	0.001727	2.74
False	High	[R].DETEFYLGKR.[C]		0.00284817	0.000247084	1	1	1	P18077	P18077 [37-46]		1	1257.61099	High	High	0.0002084	0.001215	1.95
False	High	[K].GSFSDTGLGDGK.[M]	1xPhospho [T/S]	0.00253735	0.000247084	1	1	4	Q9Y2W1	Q9Y2W1 [376-387]	Q9Y2W1 1xPhospho [T/S]	0	1220.48309	High	High	0.0001758	0.001078	2.33
False	High	[R].LLDAEDVDVPSPDEK.[S]	1xPhospho [S11]	0.00330117	0.000247084	1	1	1	Q9UPN3	Q9UPN3 [270-284]	Q9UPN3 1xPhospho [S280]	0	1721.75172	High	High	0.0002084	0.001425	2.7
False	High	[K].VPSPLEGSEGDGDTD.[-]	1xDehydrated [T14]	0.0031765	0.000247084	1	1	1	Q9Y606	Q9Y606 [413-427]	Q9Y606 1xDehydrated [T426]	0	1456.60742	High	High	0.0002084	0.001369	2.82
False	High	[R].FALVTPK.[K]	1xPhospho [T5]	0.00330117	0.000247084	1	1	1	P49792	P49792 [1408-1414]	P49792 1xPhospho [T1412]	0	855.43758	High	High	0.0002084	0.001422	2.21
False	High	[R].NSLYDMAR.[Y]		0.00202654	0.000247084	2	2	1	Q9BQ04; Q9BWF3	Q9BQ04 [337-344]; Q9BWF3 [342-349]		0	969.44584	High	High	0.0001758	0.000844	1.82
False	High	[-].MSEETVPEAASPPPPQGQPYFDRFSEDDPEYMR.[L]	1xPhospho [S11]; 1xMet-loss+Acetyl [N-Term]	0.00347502	0.000247084	1	1	1	P35612	P35612 [1-33]	P35612 1xPhospho [S11]; 1xMet-loss+Acetyl [N-Term]	1	3790.58909	High	High	0.0002084	0.001512	2.61
False	High	[R].SGEGEVSGLMR.[K]	1xPhospho [S1]; 1xOxidation [M10]	0.00330117	0.000247084	1	1	7	Q13263	Q13263 [473-483]	Q13263 1xPhospho [S473]	0	1217.48679	High	High	0.0002084	0.001421	1.99
False	High	[K].LKTPGVDAPSWLEEQ.[-]		0.0036346	0.000247084	1	1	1	P53367	P53367 [359-373]		1	1669.84318	High	High	0.0002084	0.001585	2.24
False	High	[K].EITALAPSTMK.[I]		0.00245718	0.000247084	2	6	1	P60709; P68133	P60709 [316-326]; P68133 [318-328]		0	1161.61839	High	High	0.0001758	0.001039	1.71
False	High	[R].VDYDQVK.[I]	1xPhospho [Y3]	0.00397599	0.000247084	1	1	1	Q16644	Q16644 [344-350]	Q16644 1xPhospho [Y346]	0	946.39175	High	High	0.0002084	0.001737	2.11
False	High	[R].NSEPAGLETPEAK.[V]	1xPhospho [T9]	0.00220304	0.000247084	1	1	1	P07814	P07814 [890-902]	P07814 1xPhospho [T898]	0	1422.61483	High	High	0.0001758	0.0009244	3.58
False	High	[R].SNSAPLIHGLSDTSPVFQAEAPSAR.[R]	2xPhospho [S11; S14]	0.00268828	0.000247084	1	1	1	Q96E09	Q96E09 [35-59]	Q96E09 2xPhospho [S45; S48]	0	2712.20662	High	High	0.0002084	0.001144	3.87
False	High	[RK].NSFLGSPR.[F]	1xPhospho [S6]	0.002637	0.000247084	1	2	2	Q8IWQ3	Q8IWQ3 [484-491]	Q8IWQ3 1xPhospho [S489]	0	957.41897	High	High	0.0002084	0.001123	2.7
False	High	[K].LIADVAPSAIRENDIK.[S]		0.00395058	0.000247084	1	1	1	P39748	P39748 [9-24]		1	1724.95412	High	High	0.0002084	0.001737	2.08
False	High	[-].MSDTAVADTR.[R]	1xPhospho [S2]; 1xMet-loss+Acetyl [N-Term]	0.00380148	0.000247084	1	1	1	Q9UMY4	Q9UMY4 [1-10]	Q9UMY4 1xPhospho [S2]; 1xMet-loss+Acetyl [N-Term]	0	1057.41976	High	High	0.0002084	0.001665	2.21
False	High	[R].SGASEANLIVAK.[S]	1xPhospho [S1]	0.00221723	0.000247084	1	1	1	P46013	P46013 [648-659]	P46013 1xPhospho [S648]	0	1239.59806	High	High	0.0001758	0.0009276	1.4
False	High	[R].SNSGLGGEVSGVMSKPNVDPQPWFQDGPK.[S]	1xPhospho [S1]	0.00385055	0.000247084	1	1	1	Q9UGP4	Q9UGP4 [314-342]	Q9UGP4 1xPhospho [S314]	0	3094.39759	High	High	0.0002084	0.001687	4.11
False	High	[K].EYIPTVFDNYSAQSAVDGR.[T]	1xPhospho [Y2]	0.00321752	0.000247084	1	1	1	P84095	P84095 [31-49]	P84095 1xPhospho [Y32]	0	2211.95942	High	High	0.0002084	0.001383	2.99
False	High	[R].EYTAAVEAK.[Q]		0.00277597	0.000247084	1	1	1	Q99623	Q99623 [192-200]		0	981.48875	High	High	0.0002084	0.001185	0.97
False	High	[R].SGAASMPSSPK.[Q]	1xPhospho [S9]	0.00423921	0.000247084	1	1	1	Q86SQ0	Q86SQ0 [196-206]	Q86SQ0 1xPhospho [S204]	0	1099.44895	High	High	0.0002084	0.001863	2.04
False	High	[-].MSELEQLRQEAEQLRNQIQDAR.[K]	1xMet-loss+Acetyl [N-Term]	0.00201356	0.000247084	1	1	1	Q9HAV0	Q9HAV0 [1-22]	Q9HAV0 1xMet-loss+Acetyl [N-Term]	2	2596.30738	High	High	0.0001758	0.0008392	2.51
False	High	[K].VPQTPLHTSR.[V]	1xPhospho [T4]	0.00288497	0.000247084	1	1	2	P49137	P49137 [331-340]	P49137 1xPhospho [T334]	0	1215.58816	High	High	0.0002084	0.001235	1.69
False	High	[R].NSILAQVLDQSAR.[A]		0.00272302	0.000247084	1	1	1	O14737	O14737 [41-53]		0	1414.76487	High	High	0.0002084	0.001158	2.08
False	High	[K].AKPVGSPLFK.[F]	1xPhospho [S6]	0.00275821	0.000247084	1	1	4	Q92576	Q92576 [278-287]	Q92576 1xPhospho [S283]	0	1123.59112	High	High	0.0002084	0.001176	2.36
False	High	[R].AKNSPPQAPSTR.[D]	1xPhospho [S4]	0.00349738	0.000247084	1	1	2	Q8N1F8	Q8N1F8 [758-769]	Q8N1F8 1xPhospho [S761]	1	1333.62601	High	High	0.0002084	0.001515	2.5
False	High	[K].SNKKWDGSEEDEDNSK.[K]	1xDehydrated [S8]	0.003096	0.000247084	1	1	1	O60841	O60841 [157-172]	O60841 1xDehydrated [S164]	2	1849.78349	High	High	0.0002084	0.001331	1.3
False	High	[R].SNTLPSDVGR.[K]	1xPhospho [T3]	0.0030762	0.000247084	1	1	1	Q9Y3R0	Q9Y3R0 [970-979]	Q9Y3R0 1xPhospho [T972]	0	1125.49359	High	High	0.0002084	0.001321	2.31
False	High	[R].LASTGSGQSFLAR.[Q]	1xPhospho [S]	0.00380148	0.000247084	1	1	2	Q86VS8	Q86VS8 [685-697]	Q86VS8 1xPhospho [S]	0	1374.64132	High	High	0.0002084	0.001663	2.75
False	High	[K].IIETLTQQLQAK.[G]		0.00257014	0.000247084	1	1	1	Q9UHV9	Q9UHV9 [100-111]		0	1385.79986	High	High	0.0001758	0.001092	1.9
False	High	[K].NSSYFVEWIPNNVK.[TV]	1xPhospho [S3]	0.00184035	0.000247084	3	7	1	P04350; P07437; P68371	P04350 [337-350]; P07437 [337-350]; P68371 [337-350]	P04350 1xPhospho [S339]; P07437 1xPhospho [S339]; P68371 1xPhospho [S339]	0	1776.79928	High	High	0.0001758	0.0007589	2.02
False	High	[R].ELQEAAAVPTTPR.[R]	1xPhospho [T11]	0.0025867	0.000247084	1	1	1	Q96T58	Q96T58 [1937-1949]	Q96T58 1xPhospho [T1947]	0	1462.69375	High	High	0.0001758	0.001099	2.82
False	High	[R].SFADIGKK.[HQ]	1xPhospho [S1]	0.00382593	0.000247084	1	2	1	Q9Y6M7	Q9Y6M7 [233-240]	Q9Y6M7 1xPhospho [S233]	1	945.44412	High	High	0.0002084	0.001669	1.92
False	High	[K].LIEVDDER.[K]		0.0022459	0.000247084	1	1	2	P62753	P62753 [15-22]		0	988.49457	High	High	0.0001758	0.0009392	1.64
False	High	[K].SPFSMAASPK.[L]	1xPhospho [S8]	0.00191269	0.000247084	1	1	1	Q6ZU65	Q6ZU65 [1029-1038]	Q6ZU65 1xPhospho [S1036]	0	1102.46387	High	High	0.0001758	0.000791	2.43
False	High	[R].NSYEPIKEFQK.[E]	1xPhospho [Y3]	0.00211975	0.000247084	1	1	1	Q5VT06	Q5VT06 [1023-1033]	Q5VT06 1xPhospho [Y1025]	1	1462.66139	High	High	0.0001758	0.0008823	2.25
False	High	[R].ELPTAFDYVEFTR.[S]	1xPhospho [Y8]	0.00301754	0.000247084	1	1	1	Q13813	Q13813 [2455-2467]	Q13813 1xPhospho [Y2462]	0	1667.73528	High	High	0.0002084	0.001294	2.09
False	High	[R].NSSSPVSPASVPGQR.[R]	1xPhospho [S7]	0.003096	0.000247084	1	1	1	Q9H1B7	Q9H1B7 [656-670]	Q9H1B7 1xPhospho [S662]	0	1549.70063	High	High	0.0002084	0.001328	2.5
False	High	[R].NTEESSSPVRK.[E]	1xPhospho [S7]	0.00343072	0.000247084	1	1	2	Q5T200	Q5T200 [104-114]	Q5T200 1xPhospho [S110]	1	1313.5733	High	High	0.0002084	0.001482	2.48
False	High	[R].IIGATDSSGELMFLMK.[W]	1xOxidation [M12]	0.00228959	0.000247084	2	2	1	Q13185; P83916	Q13185 [126-141]; P83916 [122-137]		0	1728.85467	High	High	0.0001758	0.0009598	1.88
False	High	[K].SETSWESPKQIKK.[K]	1xPhospho [S7]	0.00250497	0.000247084	1	1	1	Q86UE4	Q86UE4 [562-574]	Q86UE4 1xPhospho [S568]	2	1627.77273	High	High	0.0001758	0.001058	2.09
False	High	[K].NTFTAWSDEESDYEIDDRDVNK.[I]	2xDehydrated [S7; S11]	0.00423921	0.000247084	1	1	1	Q6PKG0	Q6PKG0 [621-642]	Q6PKG0 2xDehydrated [S627; S631]	1	2613.10119	High	High	0.0002084	0.001873	2.75
False	High	[K].NTFTAWSDEESDYEIDDRDVNK.[I]	2xPhospho [T4; Y13]; 1xDehydrated [S11]	0.00319694	0.000247084	1	1	1	Q6PKG0	Q6PKG0 [621-642]	Q6PKG0 2xPhospho [T624; Y633]; 1xDehydrated [S631]	1	2791.04442	High	High	0.0002084	0.001381	2.27
False	High	[K].LAPAQYIR.[Y]	1xPhospho [Y6]	0.00262013	0.000247084	1	1	1	Q13573	Q13573 [171-178]	Q13573 1xPhospho [Y176]	0	1011.50231	High	High	0.0002084	0.00111	2.13
False	High	[R].VASPSQGQVGSSSPK.[R]	1xPhospho [S11]	0.00282995	0.000247084	1	1	1	Q99569	Q99569 [325-339]	Q99569 1xPhospho [S335]	0	1495.67883	High	High	0.0002084	0.001205	2.3
False	High	[K].SETDTSLIR.[G]	1xPhospho [S6]	0.00188827	0.000247084	1	1	1	P40227	P40227 [200-208]	P40227 1xPhospho [S205]	0	1101.48236	High	High	0.0001758	0.0007803	1.88
False	High	[K].GSISTPNSPVKMTLIPSPNSPFQK.[V]	1xPhospho [T13]	0.00186416	0.000247084	1	1	1	Q96AY4	Q96AY4 [2101-2124]	Q96AY4 1xPhospho [T2113]	1	2607.28882	High	High	0.0001758	0.0007722	3.05
False	High	[K].EIPSATQSPISK.[K]	1xPhospho [S8]; 1xDehydrated [S4]	0.0034528	0.000247084	1	1	1	Q9BQG0	Q9BQG0 [1156-1167]	Q9BQG0 1xPhospho [S1163]; 1xDehydrated [S1159]	0	1319.62427	High	High	0.0002084	0.001498	2.36
False	High	[R].SNYEAMIDR.[A]	1xPhospho [Y3]	0.00262013	0.000247084	1	1	1	A5YKK6	A5YKK6 [1815-1823]	A5YKK6 1xPhospho [Y1817]	0	1178.45477	High	High	0.0002084	0.001113	1.46
False	High	[R].GSISPDAEPNDKVPETAPVQPK.[T]	1xPhospho [S4]	0.00349738	0.000247084	1	1	1	Q2V2M9	Q2V2M9 [760-781]	Q2V2M9 1xPhospho [S763]	1	2356.10681	High	High	0.0002084	0.001517	3.19
False	High	[R].SFGHFPGPEFLDVEK.[T]	1xPhospho [S1]	0.00272302	0.000247084	1	1	1	Q8IWW6	Q8IWW6 [176-190]	Q8IWW6 1xPhospho [S176]	0	1785.78838	High	High	0.0002084	0.001161	2.48
False	High	[R].GLLPSQYGQEVYDTPPMAVK.[G]	1xPhospho [Y12]	0.00207929	0.000247084	1	1	1	P56945	P56945 [256-275]	P56945 1xPhospho [Y267]	0	2273.05596	High	High	0.0001758	0.0008688	2.18
False	High	[R].VDFNVPMK.[KN]		0.00336532	0.000247084	1	2	1	P00558	P00558 [23-30]		0	949.48116	High	High	0.0002084	0.001455	1.85
False	High	[R].ATPATAPGTSPR.[A]	1xPhospho [S10]	0.00387532	0.000247084	1	1	1	Q96P47	Q96P47 [434-445]	Q96P47 1xPhospho [S443]	0	1206.55144	High	High	0.0002084	0.001699	2.9
False	High	[K].IIEDQQESLNKWK.[S]		0.00279385	0.000247084	1	1	1	P05455	P05455 [318-330]		1	1630.84351	High	High	0.0002084	0.001188	1.99
False	High	[K].EISEASENIYSDVR.[G]	1xPhospho [Y10]	0.00255369	0.000247084	1	1	1	Q8WYP5	Q8WYP5 [1781-1794]	Q8WYP5 1xPhospho [Y1790]	0	1691.716	High	High	0.0001758	0.001083	1.85
False	High	[K].NSQVFRNPYVWD.[-]	1xPhospho [Y9]	0.00288497	0.000247084	1	1	1	Q9NQ84	Q9NQ84 [430-441]	Q9NQ84 1xPhospho [Y438]	1	1604.68933	High	High	0.0002084	0.001234	2.04
False	High	[K].AEVTEEVEDGKEEDEEEETENSLPIPASKR.[A]	1xPhospho [S22]	0.00206598	0.000247084	1	1	1	Q9H2G2	Q9H2G2 [309-338]	Q9H2G2 1xPhospho [S330]	2	3468.50613	High	High	0.0001758	0.0008586	2.56
False	High	[R].ILEDSGFDEQQEFR.[S]	1xDehydrated [S5]	0.00340878	0.000247084	1	1	1	O60343	O60343 [300-313]	O60343 1xDehydrated [S304]	0	1694.76565	High	High	0.0002084	0.001479	1.47
False	High	[R].SFEVEEVETPNSTPPR.[R]	1xPhospho [S1]	0.00193742	0.000247084	1	1	1	Q9UHD8	Q9UHD8 [30-45]	Q9UHD8 1xPhospho [S30]	0	1897.82153	High	High	0.0001758	0.0008016	1.46
False	High	[R].GSLASLDSLRK.[G]	2xPhospho [S5; S8]	0.00380148	0.000247084	1	1	1	O60716	O60716 [345-355]	O60716 2xPhospho [S349; S352]	1	1306.58037	High	High	0.0002084	0.001659	2.74
False	High	[K].GWAFGSNSLPIAGSVGMGVARR.[T]	1xPhospho [S6]	0.00265399	0.000247084	1	1	1	Q5PRF9	Q5PRF9 [550-571]	Q5PRF9 1xPhospho [S555]	1	2270.09	High	High	0.0002084	0.001126	2.95
False	High	[K].ATIYGILR.[E]	1xPhospho [Y4]	0.00301754	0.000247084	1	1	1	Q9P2M7	Q9P2M7 [310-317]	Q9P2M7 1xPhospho [Y313]	0	986.50706	High	High	0.0002084	0.001295	2.32
False	High	[-].MQNYKYDK.[A]	1xAcetyl [N-Term]; 1xPhospho [Y6]	0.00332242	0.000247084	1	1	1	O14495	O14495 [1-8]	O14495 1xAcetyl [N-Term]; 1xPhospho [Y6]	1	1211.48025	High	High	0.0002084	0.001435	2.04
False	High	[K].GIKSEPHSPGIPEIFR.[T]	2xPhospho [S4; S8]	0.00277597	0.000247084	1	1	1	Q8ND82	Q8ND82 [73-88]	Q8ND82 2xPhospho [S76; S80]	1	1923.87656	High	High	0.0002084	0.001182	2.33
False	High	[K].GIKSEPHSPGIPEIFR.[T]	1xPhospho [S8]	0.00365798	0.000247084	1	1	1	Q8ND82	Q8ND82 [73-88]	Q8ND82 1xPhospho [S80]	1	1843.91023	High	High	0.0002084	0.001596	2.53
False	High	[R].VQNSPPVGRK.[T]	1xPhospho [S4]	0.00284817	0.000247084	1	1	2	O95359	O95359 [2223-2232]	O95359 1xPhospho [S2226]	1	1161.5776	High	High	0.0002084	0.00122	1.44
False	High	[R].SPFEDSR.[G]		0.00347502	0.000247084	1	1	1	O14654	O14654 [735-741]		0	837.37372	High	High	0.0002084	0.001509	2.27
False	High	[R].SFGNPFEPQAR.[R]	1xPhospho [S1]	0.00194991	0.000247084	1	1	1	Q8N5S9	Q8N5S9 [458-468]	Q8N5S9 1xPhospho [S458]	0	1329.56234	High	High	0.0001758	0.0008059	2.21
False	High	[R].FAVPTYAAK.[Q]	1xPhospho [Y6]	0.00217492	0.000247084	1	1	2	Q13443	Q13443 [773-781]	Q13443 1xPhospho [Y778]	0	1047.49107	High	High	0.0001758	0.0009124	2.14
False	High	[R].IDDIFER.[S]		0.00380148	0.000247084	1	1	1	Q01082	Q01082 [1541-1547]		0	907.45197	High	High	0.0002084	0.001662	1.98
False	High	[K].LDDMINRPR.[W]		0.002637	0.000247084	1	1	1	Q93008	Q93008 [75-83]		0	1129.57825	High	High	0.0002084	0.001118	1.94
False	High	[K].EWNGVVSESDSPVKRPGR.[K]	1xPhospho [S11]	0.00368152	0.000247084	1	1	1	P18858	P18858 [41-58]	P18858 1xPhospho [S51]	1	2078.96551	High	High	0.0002084	0.001599	2.99
False	High	[R].AFSGSGNRLDGK.[K]	1xPhospho [S]	0.00323823	0.000247084	1	1	2	Q92890	Q92890 [227-238]	Q92890 1xPhospho [S]	1	1288.56816	High	High	0.0002084	0.001394	2.04
False	High	[R].GISIKLQEEERER.[R]	1xPhospho [S3]	0.00213341	0.000247084	1	1	1	P08708	P08708 [68-80]	P08708 1xPhospho [S70]	2	1666.81599	High	High	0.0001758	0.0008905	2.2
False	High	[R].AVFPSIVGRPR.[QH]	1xPhospho [S5]	0.00356533	0.000247084	2	9	2	P60709; P68133	P60709 [29-39]; P68133 [31-41]	P60709 1xPhospho [S33]; P68133 1xPhospho [S35]	0	1278.67183	High	High	0.0002084	0.001554	2.32
False	High	[K].VIYDFIEK.[T]		0.00382593	0.000247084	1	1	1	O00401	O00401 [254-261]		0	1026.55062	High	High	0.0002084	0.001674	1.28
False	High	[K].VIYSQPSAR.[S]	1xPhospho [Y3]	0.00231919	0.000247084	1	1	2	Q9Y624	Q9Y624 [278-286]	Q9Y624 1xPhospho [Y280]	0	1100.5136	High	High	0.0001758	0.0009717	2.3
False	High	[-].MSPTISHKDSSR.[Q]	1xAcetyl [N-Term]; 1xPhospho [T4]	0.0031765	0.000247084	1	1	1	O00400	O00400 [1-12]	O00400 1xAcetyl [N-Term]; 1xPhospho [T4]	1	1467.62977	High	High	0.0002084	0.001364	2.07
False	High	[K].LDSPTMSR.[A]	1xPhospho [S3]	0.0041055	0.000247084	1	1	1	P19634	P19634 [691-698]	P19634 1xPhospho [S693]	0	986.40127	High	High	0.0002084	0.001801	2.01
False	High	[R].MSPSKSPFLPSMK.[M]	1xPhospho [S2]; 1xOxidation [M]	0.00347502	0.000247084	1	1	2	Q8NFD5	Q8NFD5 [1554-1566]	Q8NFD5 1xPhospho [S1555]	1	1532.68886	High	High	0.0002084	0.001503	2.07
False	High	[R].VFFQSPR.[G]	1xPhospho [S5]	0.00274056	0.000247084	1	1	1	Q8TAE6	Q8TAE6 [21-27]	Q8TAE6 1xPhospho [S25]	0	960.43389	High	High	0.0002084	0.001167	2.31
False	High	[R].AFSDPFVEAEK.[S]	1xPhospho [S3]	0.00220304	0.000247084	1	1	1	P34932	P34932 [74-84]	P34932 1xPhospho [S76]	0	1319.55553	High	High	0.0001758	0.000921	1.92
False	High	[K].SLYDEVAAQGEVVR.[K]		0.00297905	0.000247084	1	1	1	P07814	P07814 [825-838]		0	1535.77001	High	High	0.0002084	0.001276	2.51
False	High	[R].AFSDPFVEAEK.[S]		0.00421213	0.000247084	1	1	1	P34932	P34932 [74-84]		0	1239.58919	High	High	0.0002084	0.001857	1.87
False	High	[K].VMLMASPSMEDLYHK.[S]	1xPhospho [S8]	0.00385055	0.000247084	1	1	1	Q8IX12	Q8IX12 [449-463]	Q8IX12 1xPhospho [S456]	0	1831.78284	High	High	0.0002084	0.00168	2.62
False	High	[R].GRPSKTPSPSQPK.[K]	2xPhospho [S4; S8]	0.00288497	0.000247084	1	1	1	Q9NTI5	Q9NTI5 [1376-1388]	Q9NTI5 2xPhospho [S1379; S1383]	1	1526.6764	High	High	0.0002084	0.001235	3.58
False	High	[K].DAVIQDLER.[K]		0.00343072	0.000247084	1	1	1	Q8WX93	Q8WX93 [902-910]		0	1058.54766	High	High	0.0002084	0.001491	2.58
False	High	[R].SGRPPGTGVVYDR.[T]	1xPhospho [Y11]	0.00368152	0.000247084	1	1	1	Q9BYW2	Q9BYW2 [1310-1322]	Q9BYW2 1xPhospho [Y1320]	0	1440.66312	High	High	0.0002084	0.001607	2.25
False	High	[K].LDQKDLVLPTQALPASPALK.[N]	1xPhospho [S16]	0.00328006	0.000247084	1	1	1	Q15554	Q15554 [350-369]	Q15554 1xPhospho [S365]	1	2198.18321	High	High	0.0002084	0.001414	2.97
False	High	[K].LKAGGSVESLR.[S]	1xPhospho [S6]	0.00250497	0.000247084	1	1	1	O94885	O94885 [502-512]	O94885 1xPhospho [S507]	1	1196.60348	High	High	0.0001758	0.001056	2.02
False	High	[K].VMKLSPK.[A]	1xPhospho [S5]	0.00193742	0.000247084	1	1	1	P11387	P11387 [246-252]	P11387 1xPhospho [S250]	1	882.45185	High	High	0.0001758	0.0008036	2.19
False	High	[K].EMVLELIRDQGGFR.[E]		0.00284817	0.000247084	1	1	1	Q96AE4	Q96AE4 [249-262]		1	1662.8632	High	High	0.0002084	0.001217	1.77
False	High	[K].LDSSPSVSSTLAAKDDPDGKQEAKPQQAAGMLSPK.[T]	2xPhospho [T10; S33]	0.00281184	0.000247084	1	1	2	Q13428	Q13428 [1225-1259]	Q13428 2xPhospho [T1234; S1257]	2	3714.69694	High	High	0.0002084	0.001198	4.91
False	High	[K].VFGSLER.[G]	1xPhospho [S4]	0.00418522	0.000247084	1	1	1	Q14680	Q14680 [526-532]	Q14680 1xPhospho [S529]	0	887.40226	High	High	0.0002084	0.001837	1.8
False	High	[R].SGSVYEPLK.[S]	1xPhospho [S3]	0.0022459	0.000247084	1	1	1	Q93100	Q93100 [25-33]	Q93100 1xPhospho [S27]	0	1059.47582	High	High	0.0001758	0.0009422	2.31
False	High	[K].GRKESEFDDEPK.[F]	1xPhospho [S5]	0.0030762	0.000247084	1	1	1	Q9Y2W1	Q9Y2W1 [440-451]	Q9Y2W1 1xPhospho [S444]	2	1516.63154	High	High	0.0002084	0.001321	3.48
False	High	[R].VLSTSPTISK.[T]	1xPhospho [S5]	0.00214716	0.000247084	1	1	1	Q6IPM2	Q6IPM2 [318-327]	Q6IPM2 1xPhospho [S322]	0	1112.55988	High	High	0.0001758	0.0009001	1.85
False	High	[R].SLSVPVDLSR.[W]	1xPhospho [S3]	0.00253735	0.000247084	1	1	1	Q9NYF3	Q9NYF3 [120-129]	Q9NYF3 1xPhospho [S122]	0	1152.56603	High	High	0.0001758	0.001077	2.43
False	High	[R].SLSYEEPRRHSPPIEK.[Q]	2xPhospho [S3; S11]	0.00421213	0.000247084	1	1	2	Q8IZD4	Q8IZD4 [273-288]	Q8IZD4 2xPhospho [S275; S283]	2	2084.92021	High	High	0.0002084	0.001857	3.42
False	High	[R].SLSYSPVER.[R]	1xPhospho [S/Y]	0.00330117	0.000247084	1	1	3	Q9UQ35	Q9UQ35 [2690-2698]	Q9UQ35 1xPhospho [S/Y]	0	1117.49253	High	High	0.0002084	0.001422	2.12
False	High	[R].SLSYSPVER.[R]	2xPhospho [S5; S/Y]	0.0033438	0.000247084	1	1	5	Q9UQ35	Q9UQ35 [2690-2698]	Q9UQ35 2xPhospho [S2694; S/Y]	0	1197.45886	High	High	0.0002084	0.001447	2.5
False	High	[K].IEDFLER.[R]		0.00426647	0.000247084	1	1	1	P46781	P46781 [102-108]		0	921.46762	High	High	0.0002084	0.001876	2.28
False	High	[R].SLTVSDDAESSEPER.[K]	1xPhospho [S11]	0.00214716	0.000247084	1	1	1	Q8NFC6	Q8NFC6 [2954-2968]	Q8NFC6 1xPhospho [S2964]	0	1701.6851	High	High	0.0001758	0.0008963	2.63
False	High	[K].LDVTILSPSRK.[V]	1xPhospho [S7]	0.00202654	0.000247084	1	1	1	O75369	O75369 [977-987]	O75369 1xPhospho [S983]	1	1308.69229	High	High	0.0001758	0.000842	2.88
False	High	[K].MSRTSPADGKPR.[L]	1xPhospho [T4]	0.00250497	0.000247084	1	1	1	Q12955	Q12955 [4329-4340]	Q12955 1xPhospho [T4332]	1	1382.62462	High	High	0.0001758	0.001061	2.5
False	High	[K].IDTHPSPSHSSTVKDSLIELK.[E]	1xPhospho [S6]	0.00233413	0.000247084	1	1	1	Q8NI27	Q8NI27 [1412-1432]	Q8NI27 1xPhospho [S1417]	1	2371.1541	High	High	0.0001758	0.0009825	2.7
False	High	[R].GISPIVFDR.[S]	1xPhospho [S3]	0.00262013	0.000247084	1	1	2	Q96MU7	Q96MU7 [306-314]	Q96MU7 1xPhospho [S308]	0	1083.52344	High	High	0.0002084	0.001114	1.79
False	High	[R].LDTGSPEPETR.[G]	1xPhospho [S5]	0.00305652	0.000247084	1	1	1	Q9Y2F5	Q9Y2F5 [1850-1860]	Q9Y2F5 1xPhospho [S1854]	0	1281.53585	High	High	0.0002084	0.001317	2.76
False	High	[K].SGSPISSEER.[R]	1xPhospho [S3]	0.00226037	0.000247084	1	1	1	P0CAP2	P0CAP2 [268-277]	P0CAP2 1xPhospho [S270]	0	1128.45687	High	High	0.0001758	0.0009504	2.65
False	High	[R].AVGAQASVGSR.[S]		0.00284817	0.000247084	1	1	1	Q9NWV8	Q9NWV8 [38-48]		0	1002.53268	High	High	0.0002084	0.001213	1.94
False	High	[R].LDTGPQSLSGK.[S]	1xPhospho [S7]	0.00210618	0.000247084	1	1	1	P35269	P35269 [425-435]	P35269 1xPhospho [S431]	0	1182.54021	High	High	0.0001758	0.0008772	2.77
False	High	[K].LDSSPSVSSTLAAKDDPDGKQEAKPQQAAGMLSPK.[T]	2xPhospho [T10; S33]; 1xOxidation [M31]	0.0027056	0.000247084	1	1	1	Q13428	Q13428 [1225-1259]	Q13428 2xPhospho [T1234; S1257]	2	3730.69186	High	High	0.0002084	0.001154	5.0
False	High	[-].MSSDEKGISPAHK.[T]	1xPhospho [S2]; 1xMet-loss+Acetyl [N-Term]	0.00191269	0.000247084	1	1	1	Q9BZF3	Q9BZF3 [1-13]	Q9BZF3 1xPhospho [S2]; 1xMet-loss+Acetyl [N-Term]	1	1377.6046	High	High	0.0001758	0.0007941	2.57
False	High	[R].GLSAPDLR.[S]	1xPhospho [S3]	0.00413191	0.000247084	1	1	1	Q9P266	Q9P266 [1042-1049]	Q9P266 1xPhospho [S1044]	0	908.42372	High	High	0.0002084	0.001814	2.57
False	High	[K].DAYSSFGSR.[SD]	1xPhospho [Y3]	0.00200067	0.000247084	1	2	1	O00571	O00571 [67-75]	O00571 1xPhospho [Y69]	0	1069.39863	High	High	0.0001758	0.000834	2.38
False	High	[K].AVEESSDEERQR.[D]	1xPhospho [S6]	0.00356533	0.000247084	1	1	1	Q9BW71	Q9BW71 [138-149]	Q9BW71 1xPhospho [S143]	1	1514.61187	High	High	0.0002084	0.001553	1.59
False	High	[K].SGLNGSILAER.[E]	1xPhospho [S6]	0.00234917	0.000247084	1	1	1	Q96H22	Q96H22 [277-287]	Q96H22 1xPhospho [S282]	0	1196.56709	High	High	0.0001758	0.0009906	2.31
False	High	[R].VEGDNIYVR.[H]		0.00365798	0.000247084	1	1	1	O43491	O43491 [617-625]		0	1064.5371	High	High	0.0002084	0.001595	2.28
False	High	[K].IKQEILPEER.[M]		0.00358827	0.000247084	1	1	2	O75534	O75534 [90-99]		1	1254.70523	High	High	0.0002084	0.001555	2.56
False	High	[K].IKQSSQDNELKSSMLK.[N]	1xPhospho [S5]	0.00400156	0.000247084	1	1	1	Q13427	Q13427 [692-707]	Q13427 1xPhospho [S696]	2	1915.91947	High	High	0.0002084	0.001755	2.21
False	High	[R].EVSPGSRDILDGVR.[I]	1xPhospho [S3]	0.00196248	0.000247084	1	1	1	Q96RL1	Q96RL1 [461-474]	Q96RL1 1xPhospho [S463]	1	1579.74758	High	High	0.0001758	0.0008167	2.83
False	High	[R].EVVAGSHELGQDYEHVTMLQER.[F]		0.00201356	0.000247084	1	1	1	Q01082	Q01082 [1718-1739]		0	2527.18818	High	High	0.0001758	0.0008379	2.41
False	High	[R].SMSPFRGPK.[D]	1xPhospho [S3]	0.00290354	0.000247084	1	1	1	Q99640	Q99640 [141-149]	Q99640 1xPhospho [S143]	1	1086.48019	High	High	0.0002084	0.001246	1.87
False	High	[R].SMSPFRGPKDR.[A]	1xPhospho [S3]	0.0040273	0.000247084	1	1	1	Q99640	Q99640 [141-151]	Q99640 1xPhospho [S143]	2	1357.60825	High	High	0.0002084	0.001761	2.13
False	High	[R].VNSPGTLAR.[L]	1xPhospho [S3]	0.00200067	0.000247084	1	1	1	P53814	P53814 [512-520]	P53814 1xPhospho [S514]	0	994.47174	High	High	0.0001758	0.0008325	2.61
False	High	[-].MSGFSTEER.[A]	1xMet-loss+Acetyl [N-Term]	0.00257014	0.000247084	1	1	1	Q15181	Q15181 [1-9]	Q15181 1xMet-loss+Acetyl [N-Term]	0	954.41632	High	High	0.0001758	0.001089	2.2
False	High	[K].ELVSSSSSGSDSDSEVDKK.[L]	1xPhospho [S12]	0.0040532	0.000247084	1	1	1	P53999	P53999 [6-24]	P53999 1xPhospho [S17]	1	2022.8387	High	High	0.0002084	0.001778	2.67
False	High	[K].AKLDPEPEKAAESPSPR.[L]	1xPhospho [S]	0.00311593	0.000247084	1	1	2	Q9BY89	Q9BY89 [390-406]	Q9BY89 1xPhospho [S]	2	1901.90045	High	High	0.0002084	0.001344	3.47
False	High	[R].NRPAPYSRPK.[Q]	1xPhospho [Y6]	0.002637	0.000247084	1	1	1	Q86V81	Q86V81 [72-81]	Q86V81 1xPhospho [Y77]	0	1265.61505	High	High	0.0002084	0.001118	2.23
False	High	[K].EVYQQQQYGSGGRGNR.[N]	1xPhospho [S/Y]	0.00286651	0.000247084	1	1	3	Q99729	Q99729 [233-248]	Q99729 1xPhospho [S/Y]	1	1906.81918	High	High	0.0002084	0.001228	2.13
False	High	[R].DDSLDLSPQGR.[L]	1xPhospho [S7]	0.00213341	0.000247084	1	1	1	Q14669	Q14669 [985-995]	Q14669 1xPhospho [S991]	0	1282.5311	High	High	0.0001758	0.0008885	2.5
False	High	[R].AFDGAGSSLGRAPSPRPGPGPLR.[Q]	1xPhospho [S14]	0.00286651	0.000247084	1	1	1	Q8WUF5	Q8WUF5 [145-167]	Q8WUF5 1xPhospho [S158]	1	2300.12955	High	High	0.0002084	0.001228	3.44
False	High	[R].NRRSLSPILPGR.[H]	2xPhospho [S4; S6]	0.00230434	0.000247084	1	1	1	Q6ZSZ5	Q6ZSZ5 [1286-1297]	Q6ZSZ5 2xPhospho [S1289; S1291]	2	1525.74	High	High	0.0001758	0.0009699	3.17
False	High	[R].DDYSRDDYR.[R]	1xPhospho [Y3]	0.00253735	0.000247084	1	1	2	P23588	P23588 [314-322]	P23588 1xPhospho [Y316]	1	1284.45285	High	High	0.0001758	0.001075	1.47
False	High	[R].MSGFIYQGK.[IL]	1xPhospho [S2]	0.00340878	0.000247084	2	2	1	Q15052; Q14155	Q15052 [487-495]; Q14155 [517-525]	Q15052 1xPhospho [S488]; Q14155 1xPhospho [S518]	0	1110.46896	High	High	0.0002084	0.001478	1.39
False	High	[K].GLNVIGASDQSPLQSPSNLRDNPFR.[T]	1xPhospho [S]	0.00351988	0.000247084	1	1	2	Q9HAU0	Q9HAU0 [923-947]	Q9HAU0 1xPhospho [S]	1	2762.32575	High	High	0.0002084	0.00153	3.32
False	High	[R].SGLSLEELR.[I]	1xPhospho [S4]	0.00191269	0.000247084	1	1	1	O60333	O60333 [1054-1062]	O60333 1xPhospho [S1057]	0	1083.50818	High	High	0.0001758	0.0007917	2.99
False	High	[R].LKMNIASPGTVHKR.[Y]	1xPhospho [S7]	0.00340878	0.000247084	1	1	2	Q9NRH2	Q9NRH2 [512-525]	Q9NRH2 1xPhospho [S518]	2	1631.84512	High	High	0.0002084	0.001473	1.63
False	High	[R].GIQLSPGVGSSAGPPGDLEDDEGLKHLQQEAEK.[L]	1xPhospho [S5]	0.00421213	0.000247084	1	1	1	O75420	O75420 [402-434]	O75420 1xPhospho [S406]	1	3438.60606	High	High	0.0002084	0.001857	4.53
False	High	[K].AVEARSPGLQK.[E]	1xPhospho [S6]	0.00336532	0.000247084	1	1	1	Q3KQU3	Q3KQU3 [748-758]	Q3KQU3 1xPhospho [S753]	1	1235.61438	High	High	0.0002084	0.001461	2.01
False	High	[K].SGPSPLSSPNGKLTVASPK.[R]	2xPhospho [S7; S8]	0.00247301	0.000247084	1	1	1	O75179	O75179 [1693-1711]	O75179 2xPhospho [S1699; S1700]	1	1983.91881	High	High	0.0001758	0.001045	2.62
False	High	[R].GLPLVDDGGWNTVPISK.[G]	1xPhospho [T12]	0.00197513	0.000247084	1	1	2	Q04637	Q04637 [1043-1059]	Q04637 1xPhospho [T1054]	0	1847.89391	High	High	0.0001758	0.0008175	2.59
False	High	[K].NQSPTEAEKPASSSLPSSPPPQLLTR.[N]	1xPhospho [S14]	0.00245718	0.000247084	1	1	1	Q99567	Q99567 [33-58]	Q99567 1xPhospho [S46]	0	2799.35604	High	High	0.0001758	0.001037	2.18
False	High	[R].GRRSPILLPK.[G]	1xPhospho [S4]	0.00325908	0.000247084	1	1	3	Q8TD16	Q8TD16 [579-588]	Q8TD16 1xPhospho [S582]	2	1216.69257	High	High	0.0002084	0.001403	2.33
False	High	[K].GLPLGSAVSSPVLFSPVGRR.[S]	1xPhospho [S15]	0.00319694	0.000247084	1	1	1	Q8WUM0	Q8WUM0 [36-55]	Q8WUM0 1xPhospho [S50]	1	2076.10015	High	High	0.0002084	0.001375	3.58
False	High	[K].MSILAIINNMQQ.[-]		0.00286651	0.000247084	1	1	1	Q9UFF9	Q9UFF9 [281-292]		0	1375.70722	High	High	0.0002084	0.001226	2.43
False	High	[K].VNGDDHHEEDMDMSD.[-]	1xPhospho [S14]	0.00349738	0.000247084	1	1	2	Q05519	Q05519 [470-484]	Q05519 1xPhospho [S483]	0	1825.5677	High	High	0.0002084	0.00152	3.25
False	High	[K].GIPLATGDTSPEPELLPGAPLPPPK.[E]	1xPhospho [S10]	0.00218893	0.000247084	1	1	2	O75821	O75821 [33-57]	O75821 1xPhospho [S42]	0	2544.2997	High	High	0.0001758	0.0009154	2.62
False	High	[K].VNGDDHHEEDMDMSD.[-]	1xPhospho [S14]; 1xOxidation [M]	0.00220304	0.000247084	1	1	2	Q05519	Q05519 [470-484]	Q05519 1xPhospho [S483]	0	1841.56261	High	High	0.0001758	0.0009232	2.89
False	High	[K].GIPHLVTHDAR.[T]		0.00230434	0.000247084	1	3	1	P62701	P62701 [135-145]		0	1215.65928	High	High	0.0001758	0.0009652	1.38
False	High	[K].AVDITTPK.[A]		0.00368152	0.000247084	1	1	1	O75475	O75475 [136-143]		0	844.47746	High	High	0.0002084	0.001602	1.69
False	High	[K].IDLENTLEQEQEALVNR.[L]		0.0033438	0.000247084	1	1	1	Q16204	Q16204 [200-216]		0	2014.00874	High	High	0.0002084	0.001445	2.0
False	High	[R].SMGTGDTPGLEVPSSPLRK.[A]	2xPhospho [T4; S15]	0.00297905	0.000247084	1	1	2	Q86WB0	Q86WB0 [381-399]	Q86WB0 2xPhospho [T384; S395]	1	2088.90726	High	High	0.0002084	0.001277	2.86
False	High	[-].MSIFTPTNQIR.[L]	1xDehydrated [S2]; 1xMet-loss+Acetyl [N-Term]	0.00250497	0.000247084	1	1	1	Q9Y3A5	Q9Y3A5 [1-11]	Q9Y3A5 1xDehydrated [S2]; 1xMet-loss+Acetyl [N-Term]	0	1200.63715	High	High	0.0001758	0.001062	2.16
False	High	[R].DDHSASRQPEYR.[D]	1xPhospho [S/Y]	0.00255369	0.000247084	1	1	2	Q8NEY8	Q8NEY8 [89-100]	Q8NEY8 1xPhospho [S/Y]	1	1540.61763	High	High	0.0001758	0.001081	2.45
False	High	[K].EMGTPLADTPTRPVTR.[H]	1xPhospho [T4]	0.00213341	0.000247084	1	1	1	Q9BPU6	Q9BPU6 [506-521]	Q9BPU6 1xPhospho [T509]	0	1821.85648	High	High	0.0001758	0.000893	2.54
False	High	[R].LKLSPSPSSR.[V]	2xPhospho [S4; S6]	0.0025867	0.000247084	2	2	6	P20700; Q03252	P20700 [388-397]; Q03252 [402-411]	P20700 2xPhospho [S391; S393]; Q03252 2xPhospho [S405; S407]	1	1231.54835	High	High	0.0001758	0.001098	2.71
False	High	[K].VLSPTAAKPSPFEGK.[T]	2xPhospho [S3; S10]	0.00354254	0.000247084	1	1	1	Q96QC0	Q96QC0 [311-325]	Q96QC0 2xPhospho [S313; S320]	0	1688.76963	High	High	0.0002084	0.001539	3.17
False	High	[R].ADNPSPNLMPASAQAQNAQR.[A]	1xPhospho [S5]; 1xOxidation [M9]	0.0022459	0.000247084	1	1	1	Q92585	Q92585 [356-375]	Q92585 1xPhospho [S360]	0	2176.94412	High	High	0.0001758	0.0009408	2.21
False	High	[K].VVESPDFSKDEDYLGK.[V]	1xPhospho [S4]	0.00255369	0.000247084	1	1	1	Q9Y6Y8	Q9Y6Y8 [923-938]	Q9Y6Y8 1xPhospho [S926]	1	1907.83103	High	High	0.0001758	0.001078	2.66
False	High	[R].KREDSAPPSSVAR.[S]	1xPhospho [S5]	0.00198786	0.000247084	1	1	2	Q9BZE4	Q9BZE4 [554-566]	Q9BZE4 1xPhospho [S558]	2	1479.69515	High	High	0.0001758	0.0008245	2.61
False	High	[R].YLAEFATGNDR.[K]		0.00216099	0.000247084	1	1	1	P62258	P62258 [131-141]		0	1256.59059	High	High	0.0001758	0.0009045	1.98
False	High	[R].TLDFDPLLSPASPKR.[R]	2xPhospho [S9; S12]	0.00390024	0.000247084	1	1	1	Q53H80	Q53H80 [10-24]	Q53H80 2xPhospho [S18; S21]	1	1816.82821	High	High	0.0002084	0.001707	3.74
False	High	[K].HLSLPAGQVVPK.[I]	1xPhospho [S3]	0.0020396	0.000247084	1	1	1	Q8IXS8	Q8IXS8 [428-439]	Q8IXS8 1xPhospho [S430]	0	1325.69771	High	High	0.0001758	0.0008513	3.14
False	High	[K].KHVSGITLLSPK.[H]	1xPhospho [S10]	0.0030762	0.000247084	1	1	2	Q9P2B7	Q9P2B7 [209-220]	Q9P2B7 1xPhospho [S218]	1	1359.73958	High	High	0.0002084	0.00132	2.83
False	High	[R].GFKDQIYDIFQK.[L]		0.00209269	0.000247084	1	1	1	P60842	P60842 [191-202]		1	1501.76856	High	High	0.0001758	0.0008733	2.41
False	High	[R].LYVELHR.[G]	1xPhospho [Y2]	0.00392533	0.000247084	1	1	1	Q04323	Q04323 [241-247]	Q04323 1xPhospho [Y242]	0	1009.48666	High	High	0.0002084	0.001717	2.31
False	High	[K].YLANIEQQHGNSGRNSESESNKVAAETQSPSLFGSTK.[L]	2xPhospho [S20; S29]	0.00375304	0.000247084	1	1	1	Q9UKX7	Q9UKX7 [193-229]	Q9UKX7 2xPhospho [S212; S221]	2	4125.81867	High	High	0.0002084	0.001634	4.13
False	High	[K].YIDQEELNK.[T]		0.00213341	0.000247084	3	4	1	P07900; P08238; Q58FF8	P07900 [284-292]; P08238 [276-284]; Q58FF8 [198-206]		0	1151.55789	High	High	0.0001758	0.0008888	2.26
False	High	[R].KHSPSPPPPTPTESR.[K]	3xPhospho [S3; S5; S14]	0.003096	0.000247084	1	1	5	Q92922	Q92922 [326-340]	Q92922 3xPhospho [S328; S330; S339]	1	1854.72244	High	High	0.0002084	0.001327	4.37
False	High	[R].DRHSPFGQR.[H]	1xPhospho [S4]	0.00294106	0.000247084	1	1	1	Q9ULD9	Q9ULD9 [1450-1458]	Q9ULD9 1xPhospho [S1453]	1	1179.5055	High	High	0.0002084	0.001259	1.84
False	High	[R].RGNDPLTSSPGR.[S]	1xPhospho [S]	0.00313599	0.000247084	1	1	3	P49736	P49736 [19-30]	P49736 1xPhospho [S]	1	1336.60052	High	High	0.0002084	0.001349	2.29
False	High	[R].AQSLLSTDR.[E]	1xPhospho [S3]	0.00220304	0.000247084	1	1	1	O00231	O00231 [12-20]	O00231 1xPhospho [S14]	0	1070.48778	High	High	0.0001758	0.0009234	2.79
False	High	[R].LRSFSMQDLR.[S]	1xPhospho [S5]	0.00295999	0.000247084	1	1	2	Q9H6H4	Q9H6H4 [148-157]	Q9H6H4 1xPhospho [S152]	1	1332.613	High	High	0.0002084	0.00127	2.9
False	High	[R].SVDETTQAMAFDGIIFQGQSLK.[I]		0.00418522	0.000247084	1	1	1	P26368	P26368 [204-225]		0	2386.1595	High	High	0.0002084	0.001842	2.49
False	High	[K].IYSYMSPNK.[C]	1xPhospho [Y2]; 1xOxidation [M5]	0.00292224	0.000247084	1	1	1	Q9NQR1	Q9NQR1 [95-103]	Q9NQR1 1xPhospho [Y96]	0	1198.485	High	High	0.0002084	0.001248	1.77
False	High	[K].KHPDASVNFSEFSK.[K]	1xPhospho [S6]	0.00423921	0.000247084	1	1	1	P09429	P09429 [30-43]	P09429 1xPhospho [S35]	1	1672.73668	High	High	0.0002084	0.001871	2.88
False	High	[R].RQSFASLALR.[K]	1xPhospho [S3]	0.00187617	0.000247084	1	1	2	Q12955	Q12955 [1457-1466]	Q12955 1xPhospho [S1459]	1	1228.6198	High	High	0.0001758	0.0007754	2.78
False	High	[R].KKLLADQAEAR.[R]		0.0033438	0.000247084	1	1	1	P84098	P84098 [152-162]		2	1242.71646	High	High	0.0002084	0.001442	2.21
False	High	[R].LYSALAK.[T]	1xPhospho [Y2]	0.00242582	0.000247084	1	1	1	Q9UK39	Q9UK39 [74-80]	Q9UK39 1xPhospho [Y75]	0	845.41685	High	High	0.0001758	0.001021	1.44
False	High	[R].RQSSSYDDPWK.[I]	1xPhospho [S3]; 1xDehydrated [S5]	0.00299823	0.000247084	1	1	1	Q96D71	Q96D71 [270-280]	Q96D71 1xPhospho [S272]; 1xDehydrated [S274]	1	1430.57363	High	High	0.0002084	0.001282	2.91
False	High	[R].RGLDEDRGSWR.[T]	1xPhospho [S9]	0.00257014	0.000247084	1	1	1	Q14152	Q14152 [1020-1030]	Q14152 1xPhospho [S1028]	2	1426.62232	High	High	0.0001758	0.001091	3.11
False	High	[R].STSLSALVR.[S]	1xPhospho [S3]	0.0034528	0.000247084	1	1	2	Q5VZ89	Q5VZ89 [1323-1331]	Q5VZ89 1xPhospho [S1325]	0	1013.5027	High	High	0.0002084	0.001499	1.78
False	High	[R].STSPIIGSPPVR.[A]	1xPhospho [S3]	0.00237954	0.000247084	1	1	1	Q86TB9	Q86TB9 [177-188]	Q86TB9 1xPhospho [S179]	0	1290.64534	High	High	0.0001758	0.001005	2.39
False	High	[K].AAITETQRKPSEDEVLNK.[G]	1xPhospho [S11]	0.00198786	0.000247084	1	1	1	Q8NDI1	Q8NDI1 [1048-1065]	Q8NDI1 1xPhospho [S1058]	1	2109.02235	High	High	0.0001758	0.0008252	3.28
False	High	[R].KKNDIYGED.[-]	1xPhospho [Y6]	0.00200067	0.000247084	1	1	2	P50395	P50395 [437-445]	P50395 1xPhospho [Y442]	2	1161.48236	High	High	0.0001758	0.0008323	2.42
False	High	[K].AMDVYQK.[A]	1xPhospho [Y5]	0.00413191	0.000247084	1	1	1	P31948	P31948 [447-453]	P31948 1xPhospho [Y451]	0	934.374	High	High	0.0002084	0.001821	1.57
False	High	[R].FTVQMPTSQSPAVK.[A]	1xPhospho [S10]	0.00340878	0.000247084	1	1	1	Q16594	Q16594 [187-200]	Q16594 1xPhospho [S196]	0	1600.74407	High	High	0.0002084	0.001474	2.9
False	High	[K].RRASPSPPPK.[R]	2xPhospho [S4; S6]	0.00290354	0.000247084	1	1	1	Q8IYB3	Q8IYB3 [623-632]	Q8IYB3 2xPhospho [S626; S628]	2	1252.55991	High	High	0.0002084	0.00124	2.41
False	High	[R].DQTSPAVKQGSPVEPK.[A]	2xPhospho [S4; S11]	0.00301754	0.000247084	1	1	1	Q9BY89	Q9BY89 [1009-1024]	Q9BY89 2xPhospho [S1012; S1019]	1	1827.79255	High	High	0.0002084	0.001294	2.37
False	High	[R].YHGHSMSDPGVSYR.[T]	2xPhospho [S7; S12]; 1xOxidation [M6]	0.00265399	0.000247084	1	2	3	P08559	P08559 [289-302]	P08559 2xPhospho [S295; S300]	0	1768.61863	High	High	0.0002084	0.001131	3.31
False	High	[R].FVAFSGEGQSLRKK.[G]	1xPhospho [S10]	0.0036346	0.000247084	1	1	1	Q92890	Q92890 [290-303]	Q92890 1xPhospho [S299]	2	1633.80978	High	High	0.0002084	0.001583	3.15
False	High	[K].EAENPEGEEK.[E]		0.00282995	0.000247084	1	1	1	P51858	P51858 [171-180]		0	1131.48004	High	High	0.0002084	0.00121	1.68
False	High	[K].RGFYESLAK.[V]	1xPhospho [Y4]	0.00299823	0.000247084	1	1	1	Q9HB21	Q9HB21 [342-350]	Q9HB21 1xPhospho [Y345]	1	1150.52925	High	High	0.0002084	0.001284	2.75
False	High	[R].LRPIYDYLDNGNNK.[M]	1xPhospho [Y5]	0.00301754	0.000247084	1	1	1	Q14CX7	Q14CX7 [15-28]	Q14CX7 1xPhospho [Y19]	0	1774.81599	High	High	0.0002084	0.001295	1.79
False	High	[K].TLFPLIEAK.[K]		0.0040273	0.000247084	1	1	1	P13010	P13010 [535-543]		0	1031.61356	High	High	0.0002084	0.001768	1.58
False	High	[R].LRPSTSVDEEDEESERER.[D]	1xPhospho [S6]	0.00301754	0.000247084	1	1	1	Q9UPS6	Q9UPS6 [981-998]	Q9UPS6 1xPhospho [S986]	1	2242.94595	High	High	0.0002084	0.001291	2.72
False	High	[R].IRQEIQELKASPK.[I]	1xPhospho [S11]	0.00274056	0.000247084	1	1	1	Q9H270	Q9H270 [803-815]	Q9H270 1xPhospho [S813]	2	1619.85165	High	High	0.0002084	0.001165	2.73
False	High	[R].RGLAPNTPGKAR.[K]	1xPhospho [T7]	0.00228959	0.000247084	1	1	1	O43663	O43663 [475-486]	O43663 1xPhospho [T481]	2	1317.67871	High	High	0.0001758	0.0009632	2.77
False	High	[R].RQSSSYDDPWK.[I]	1xPhospho [S3]	0.00338698	0.000247084	1	1	1	Q96D71	Q96D71 [270-280]	Q96D71 1xPhospho [S272]	1	1448.5842	High	High	0.0002084	0.001462	2.84
False	High	[K].EAFQLFDR.[T]		0.0024103	0.000247084	1	1	1	P60660	P60660 [14-21]		0	1025.50507	High	High	0.0001758	0.001016	2.39
False	High	[K].IRSSVEKENQK.[S]	1xPhospho [S3]	0.00413191	0.000247084	1	1	2	Q13427	Q13427 [714-724]	Q13427 1xPhospho [S716]	2	1397.67843	High	High	0.0002084	0.001818	2.43
False	High	[K].RGRPPAEKLSPNPPNLTK.[K]	1xPhospho [S10]	0.0040273	0.000247084	1	1	2	P51532	P51532 [1443-1460]	P51532 1xPhospho [S1452]	2	2052.075	High	High	0.0002084	0.001771	3.47
False	High	[R].HNSSDGFDSAIGRPNGGNFGR.[K]	1xPhospho [S3]	0.00265399	0.000247084	1	1	1	Q86WP2	Q86WP2 [47-67]	Q86WP2 1xPhospho [S49]	0	2241.94215	High	High	0.0002084	0.00113	3.11
False	High	[R].RGSPTTGFIEQK.[G]	1xPhospho [S3]	0.00187617	0.000247084	1	1	1	Q6ZRV2	Q6ZRV2 [890-901]	Q6ZRV2 1xPhospho [S892]	1	1400.65697	High	High	0.0001758	0.0007741	2.29
False	High	[K].AAIDWFDGKEFSGNPIK.[V]		0.00231919	0.000247084	1	1	1	P35637	P35637 [349-365]		1	1894.93339	High	High	0.0001758	0.0009767	2.14
False	High	[K].LYANMFER.[L]	1xPhospho [Y2]	0.00247301	0.000247084	1	1	1	Q02790	Q02790 [410-417]	Q02790 1xPhospho [Y411]	0	1123.46421	High	High	0.0001758	0.001048	2.47
False	High	[K].LYANMFER.[L]		0.00400156	0.000247084	1	1	1	Q02790	Q02790 [410-417]		0	1043.49788	High	High	0.0002084	0.001754	1.71
False	High	[R].GFGFVTFSSMAEVDAAMAARPHSIDGR.[V]	2xOxidation [M10; M17]	0.00255369	0.000247084	1	1	1	P22626	P22626 [63-89]		0	2859.31887	High	High	0.0001758	0.001079	3.61
False	High	[K].YISITVPSK.[T]	1xPhospho [Y1]	0.00186416	0.000247084	1	1	1	Q9H1N7	Q9H1N7 [43-51]	Q9H1N7 1xPhospho [Y43]	0	1087.5435	High	High	0.0001758	0.0007689	2.32
False	High	[K].GAAIPAKGAK.[N]		0.00288497	0.000247084	1	1	1	P19338	P19338 [126-135]		1	883.53598	High	High	0.0002084	0.001235	2.24
False	High	[R].IVYLYTK.[K]	1xPhospho [Y3]	0.00268828	0.000247084	1	1	1	P49207	P49207 [30-36]	P49207 1xPhospho [Y32]	0	979.49001	High	High	0.0002084	0.001142	2.05
False	High	[R].ISDAELEAELEKLSLSEGGLVPSSKSPK.[R]	1xPhospho [S26]	0.00255369	0.000247084	1	1	1	Q8WUX9	Q8WUX9 [416-443]	Q8WUX9 1xPhospho [S441]	2	2993.49662	High	High	0.0001758	0.001082	2.81
False	High	[R].HPSPELSR.[L]		0.00343072	0.000247084	1	1	1	O75592	O75592 [3517-3524]		0	922.47411	High	High	0.0002084	0.001487	1.95
False	High	[R].SVSGSPEPAAK.[K]	1xPhospho [S5]	0.00188827	0.000247084	1	1	1	Q8IYB3	Q8IYB3 [752-762]	Q8IYB3 1xPhospho [S756]	0	1109.48745	High	High	0.0001758	0.0007791	2.55
False	High	[K].LSDGVAVLK.[V]		0.00272302	0.000247084	1	1	1	P10809	P10809 [397-405]		0	901.53531	High	High	0.0002084	0.001157	2.02
False	High	[R].YLYTLVITDKEK.[A]		0.00250497	0.000247084	1	1	1	P63173	P63173 [41-52]		1	1485.81992	High	High	0.0001758	0.001058	1.91
False	High	[K].KGESPLGSFAR.[R]	1xPhospho [S4]	0.00227493	0.000247084	1	1	1	Q9UPS8	Q9UPS8 [8-18]	Q9UPS8 1xPhospho [S11]	1	1228.57218	High	High	0.0001758	0.000958	2.38
False	High	[K].IVVNLTGR.[L]		0.00415848	0.000247084	1	1	1	P62244	P62244 [61-68]		0	871.53598	High	High	0.0002084	0.001827	2.11
False	High	[K].RGSVRGTSAADV.[-]	1xPhospho [S3]	0.00239487	0.000247084	1	1	2	P48739	P48739 [260-271]	P48739 1xPhospho [S262]	2	1255.57905	High	High	0.0001758	0.00101	3.74
False	High	[K].LYANMFER.[L]	1xPhospho [Y2]; 1xOxidation [M5]	0.0042939	0.000247084	1	1	1	Q02790	Q02790 [410-417]	Q02790 1xPhospho [Y411]	0	1139.45912	High	High	0.0002084	0.001896	1.5
False	High	[K].YIHNLLK.[A]	1xPhospho [Y1]	0.00228959	0.000247084	1	1	1	Q9H0G5	Q9H0G5 [103-109]	Q9H0G5 1xPhospho [Y103]	0	980.49649	High	High	0.0001758	0.0009618	2.28
False	High	[K].KGQASLYGK.[R]	1xPhospho [Y7]	0.00370521	0.000247084	1	1	1	Q92922	Q92922 [346-354]	Q92922 1xPhospho [Y352]	1	1031.49214	High	High	0.0002084	0.001615	1.81
False	High	[R].SVPGTTSSPLVGDISPKSSPHEVK.[F]	2xPhospho [S15; S18]	0.00330117	0.000247084	1	1	1	Q9UQR0	Q9UQR0 [576-599]	Q9UQR0 2xPhospho [S590; S593]	1	2566.18376	High	High	0.0002084	0.001428	3.58
False	High	[K].YLKDVTLQK.[Q]	1xDehydrated [T6]	0.00340878	0.000247084	1	1	1	P18621	P18621 [47-55]	P18621 1xDehydrated [T52]	1	1089.63027	High	High	0.0002084	0.001476	2.07
False	High	[R].IYQYIQSR.[F]	1xPhospho [Y4]	0.00198786	0.000247084	1	2	1	Q9Y463	Q9Y463 [270-277]	Q9Y463 1xPhospho [Y273]	0	1150.52925	High	High	0.0001758	0.0008259	1.97
False	High	[R].HMESLSQSKSFR.[R]	1xPhospho [S10]	0.00248894	0.000247084	1	1	1	Q96F86	Q96F86 [145-156]	Q96F86 1xPhospho [S154]	1	1516.6614	High	High	0.0001758	0.001051	3.47
False	High	[K].FYDPSPPR.[R]	1xPhospho [Y/S]	0.00268828	0.000247084	1	1	3	Q3V6T2	Q3V6T2 [1383-1390]	Q3V6T2 1xPhospho [Y/S]	0	1058.43429	High	High	0.0002084	0.001145	1.94
False	High	[K].LYLQTPTSSER.[G]	1xPhospho [T5]	0.00191269	0.000247084	1	1	1	Q01484	Q01484 [3810-3820]	Q01484 1xPhospho [T3814]	0	1374.63009	High	High	0.0001758	0.0007896	2.61
False	High	[R].RGSEDFETR.[S]	1xPhospho [S3]	0.00284817	0.000247084	1	1	1	A2AJT9	A2AJT9 [190-198]	A2AJT9 1xPhospho [S192]	1	1176.46811	High	High	0.0002084	0.001214	1.5
False	High	[K].SVEYEGDLK.[S]	1xPhospho [Y4]	0.00260336	0.000247084	1	1	1	Q12888	Q12888 [809-817]	Q12888 1xPhospho [Y812]	0	1119.46056	High	High	0.0001758	0.001104	1.5
False	High	[R].SVGKVEPSSQSPGRSPR.[L]	2xPhospho [S11; S15]	0.00343072	0.000247084	1	1	1	Q8IUD2	Q8IUD2 [7-23]	Q8IUD2 2xPhospho [S17; S21]	2	1914.84705	High	High	0.0002084	0.001485	3.39
False	High	[R].FYQQVTK.[D]	1xPhospho [Y2]	0.00426647	0.000247084	1	1	1	O15027	O15027 [1040-1046]	O15027 1xPhospho [Y1041]	0	993.44412	High	High	0.0002084	0.001883	2.44
False	High	[R].HNGSLSPGLEAR.[D]	1xPhospho [S6]	0.00365798	0.000247084	1	1	1	Q9C0C2	Q9C0C2 [1380-1391]	Q9C0C2 1xPhospho [S1385]	0	1317.5947	High	High	0.0002084	0.00159	2.43
False	High	[K].TKPPRPDSPATTPNISVK.[K]	1xPhospho [S8]	0.00201356	0.000247084	1	1	1	P32519	P32519 [180-197]	P32519 1xPhospho [S187]	0	1986.00558	High	High	0.0001758	0.0008346	2.63
False	High	[K].FYSTTALK.[Y]	1xPhospho [Y2]	0.00260336	0.000247084	1	1	1	Q9UPP5	Q9UPP5 [571-578]	Q9UPP5 1xPhospho [Y572]	0	1010.45944	High	High	0.0001758	0.001101	1.89
False	High	[R].EAASSPAGEPLR.[K]	1xPhospho [S5]	0.00192502	0.000247084	1	1	1	Q96EB6	Q96EB6 [23-34]	Q96EB6 1xPhospho [S27]	0	1264.55692	High	High	0.0001758	0.0007975	3.14
False	High	[K].IYEFPETDDEEENKLVK.[K]	1xPhospho [T7]	0.00323823	0.000247084	1	1	1	Q16181	Q16181 [222-238]	Q16181 1xPhospho [T228]	1	2177.9526	High	High	0.0002084	0.001397	2.16
False	High	[R].GAAASPPRELTEPAAR.[R]	1xPhospho [S5]	0.00370521	0.000247084	1	1	1	Q9NYP3	Q9NYP3 [30-45]	Q9NYP3 1xPhospho [S34]	1	1673.80067	High	High	0.0002084	0.001612	2.98
False	High	[K].IYEDGDDDMK.[R]	1xPhospho [Y2]	0.00188827	0.000247084	1	1	1	Q9HB71	Q9HB71 [198-207]	Q9HB71 1xPhospho [Y199]	0	1280.43884	High	High	0.0001758	0.0007802	1.98
False	High	[R].SVPGTTSSPLVGDISPK.[S]	2xPhospho [S8; S15]	0.00277597	0.000247084	1	1	1	Q9UQR0	Q9UQR0 [576-592]	Q9UQR0 2xPhospho [S583; S590]	0	1801.80205	High	High	0.0002084	0.00118	3.2
False	High	[R].IYASSSPPDTGQR.[F]	1xPhospho [S6]	0.00303696	0.000247084	1	1	1	Q9UGJ0	Q9UGJ0 [191-203]	Q9UGJ0 1xPhospho [S196]	0	1458.62606	High	High	0.0002084	0.001308	2.24
False	High	[K].KKPTSPVKPIPQNTEYR.[T]	1xPhospho [T/S]	0.00321752	0.000247084	1	1	2	P25054	P25054 [1770-1786]	P25054 1xPhospho [T/S]	1	2063.06852	High	High	0.0002084	0.001388	2.52
False	High	[R].GFYESLAK.[V]	1xPhospho [Y3]	0.00211975	0.000247084	1	1	1	Q9HB21	Q9HB21 [343-350]	Q9HB21 1xPhospho [Y345]	0	994.42814	High	High	0.0001758	0.0008851	2.55
False	High	[R].FTEYSMTSSVMR.[R]	1xPhospho [T2]; 2xOxidation [M6; M11]	0.00380148	0.000247084	1	1	1	Q96GA3	Q96GA3 [240-251]	Q96GA3 1xPhospho [T241]	0	1550.59027	High	High	0.0002084	0.001659	1.92
False	High	[K].FSFYGNLSPR.[R]	1xPhospho [S8]	0.00380148	0.000247084	1	1	1	Q9P2F8	Q9P2F8 [1471-1480]	Q9P2F8 1xPhospho [S1478]	0	1267.55071	High	High	0.0002084	0.001662	2.66
False	High	[R].GGDSIGETPTPGASKRK.[S]	2xPhospho [T8; T10]	0.00288497	0.000247084	1	1	1	O75533	O75533 [319-335]	O75533 2xPhospho [T326; T328]	2	1817.78305	High	High	0.0002084	0.001233	3.83
False	High	[K].ARNSFRYNGLIHR.[K]	1xPhospho [S4]	0.00267108	0.000247084	1	1	1	P46779	P46779 [34-46]	P46779 1xPhospho [S37]	2	1683.82275	High	High	0.0002084	0.001132	2.67
False	High	[R].REASSSSPEAGEGQIR.[L]	1xPhospho [S7]	0.00351988	0.000247084	1	1	1	Q86U28	Q86U28 [36-51]	Q86U28 1xPhospho [S42]	1	1740.75485	High	High	0.0002084	0.001527	2.47
False	High	[R].TLSTSDDVEDRENEKGR.[L]	1xPhospho [S3]	0.00227493	0.000247084	1	1	1	Q96A65	Q96A65 [30-46]	Q96A65 1xPhospho [S32]	2	2030.86625	High	High	0.0001758	0.0009575	1.7
False	High	[K].KLLDGPSTEKDLDEK.[K]	1xPhospho [T8]	0.00358827	0.000247084	1	1	1	P23193	P23193 [75-89]	P23193 1xPhospho [T82]	2	1767.8412	High	High	0.0002084	0.00156	2.94
False	High	[R].HKAAAYDISEDEED.[-]	1xDehydrated [S9]	0.00201356	0.000247084	1	1	2	P49585	P49585 [354-367]	P49585 1xDehydrated [S362]	1	1574.66052	High	High	0.0001758	0.0008387	3.36
False	High	[K].RRSPSPKPTK.[V]	2xPhospho [S3; S5]	0.00197513	0.000247084	1	1	1	Q15287	Q15287 [153-162]	Q15287 2xPhospho [S155; S157]	2	1313.61268	High	High	0.0001758	0.00082	3.76
False	High	[R].FSGWYDADLSPAGHEEAK.[R]		0.00415848	0.000247084	1	1	1	P18669	P18669 [22-39]		0	1979.877	High	High	0.0002084	0.001827	1.97
False	High	[R].TISSLEEIVEK.[Q]	1xPhospho [S4]	0.0041055	0.000247084	1	1	1	Q8IY95	Q8IY95 [227-237]	Q8IY95 1xPhospho [S230]	0	1327.63926	High	High	0.0002084	0.001806	1.76
False	High	[K].KLHVSTINLQK.[A]	1xPhospho [S5]	0.00279385	0.000247084	1	1	1	P42345	P42345 [1257-1267]	P42345 1xPhospho [S1261]	1	1360.73483	High	High	0.0002084	0.00119	2.86
False	High	[R].HKIISIFSGTEK.[G]	1xPhospho [S]	0.0040532	0.000247084	1	1	2	Q13177	Q13177 [51-62]	Q13177 1xPhospho [S]	1	1439.72941	High	High	0.0002084	0.001783	2.51
False	High	[K].RRSLSPKPR.[D]	2xPhospho [S3; S5]	0.00185222	0.000247084	1	1	5	Q13523	Q13523 [352-360]	Q13523 2xPhospho [S354; S356]	2	1256.60245	High	High	0.0001758	0.000767	2.58
False	High	[R].TLSPTPASATAPTSQGIPTSDEESTPKK.[S]	1xPhospho [S20]	0.00392533	0.000247084	1	1	1	Q9NQS7	Q9NQS7 [195-222]	Q9NQS7 1xPhospho [S214]	1	2879.35577	High	High	0.0002084	0.001714	2.92
False	High	[KR].TISPSTSNNIPLMR.[V]	2xPhospho [S7; S/T]	0.00193742	0.000247084	2	2	2	O94806; Q15139	O94806 [389-402]; Q15139 [395-408]	O94806 2xPhospho [S395; S/T]; Q15139 2xPhospho [S401; S/T]	0	1690.72711	High	High	0.0001758	0.0008058	2.68
False	High	[K].YFPLTASEVLSMRPR.[I]	1xPhospho [Y1]; 1xOxidation [M12]	0.00213341	0.000247084	1	1	1	Q92625	Q92625 [427-441]	Q92625 1xPhospho [Y427]	0	1862.88705	High	High	0.0001758	0.0008893	1.86
False	High	[R].RRSGEQITSSPVSPK.[S]	2xPhospho [S3; S9]	0.00315618	0.000247084	1	1	1	O43314	O43314 [1004-1018]	O43314 2xPhospho [S1006; S1012]	2	1788.80412	High	High	0.0002084	0.00136	3.56
False	High	[R].HHPSSPLPGSK.[T]	1xPhospho [S5]	0.00351988	0.000247084	1	1	1	Q9P2N6	Q9P2N6 [629-639]	Q9P2N6 1xPhospho [S633]	0	1223.55686	High	High	0.0002084	0.001524	2.14
False	High	[K].IQSSLSSASPSKATK.[S]	1xPhospho [S9]	0.00239487	0.000247084	1	1	1	Q5W0B1	Q5W0B1 [711-725]	Q5W0B1 1xPhospho [S719]	1	1571.76764	High	High	0.0001758	0.001007	3.05
False	High	[R].SSTDSLPGPISR.[Q]	1xPhospho [S2]	0.00244145	0.000247084	1	1	1	Q9HCD5	Q9HCD5 [377-388]	Q9HCD5 1xPhospho [S378]	0	1296.58314	High	High	0.0001758	0.001032	2.74
False	High	[K].ALTTPTHYK.[L]	1xPhospho [T4]	0.0031765	0.000247084	1	1	1	P52948	P52948 [543-551]	P52948 1xPhospho [T546]	0	1111.51835	High	High	0.0002084	0.00137	2.12
False	High	[K].DMSPLSETEMALGK.[D]	1xPhospho [S3]; 1xOxidation [M10]	0.00400156	0.000247084	1	1	1	P27816	P27816 [505-518]	P27816 1xPhospho [S507]	0	1604.65835	High	High	0.0002084	0.001757	1.5
False	High	[K].RDNTFFRESPVGR.[K]	1xPhospho [S9]	0.00288497	0.000247084	1	1	1	Q8NEY8	Q8NEY8 [125-137]	Q8NEY8 1xPhospho [S133]	2	1660.75914	High	High	0.0002084	0.001229	2.55
False	High	[K].EDLPAENGETKTEESPASDEAGEKEAK.[S]	2xPhospho [S15; S18]	0.00295999	0.000247084	1	1	1	P05114	P05114 [72-98]	P05114 2xPhospho [S86; S89]	2	3021.21334	High	High	0.0002084	0.001267	3.18
False	High	[K].TITVPVSGSPK.[M]	1xPhospho [S9]	0.00390024	0.000247084	1	1	1	Q7Z589	Q7Z589 [230-240]	Q7Z589 1xPhospho [S238]	0	1165.58643	High	High	0.0002084	0.001704	2.74
False	High	[R].RDRDGYSYGSR.[S]	1xPhospho [Y8]	0.00390024	0.000247084	1	1	1	Q13247	Q13247 [75-85]	Q13247 1xPhospho [Y82]	2	1411.57503	High	High	0.0002084	0.001709	1.12
False	High	[K].AASPSPQSVR.[R]	2xPhospho [S3; S5]	0.00301754	0.000247084	1	1	3	Q8IYB3	Q8IYB3 [736-745]	Q8IYB3 2xPhospho [S738; S740]	0	1159.45445	High	High	0.0002084	0.001297	2.17
False	High	[R].SSSPVGLAK.[W]	1xPhospho [S3]	0.00188827	0.000247084	1	1	1	Q9NRA8	Q9NRA8 [949-957]	Q9NRA8 1xPhospho [S951]	0	925.43904	High	High	0.0001758	0.0007836	2.45
False	High	[-].MAGQAFRK.[F]	1xMet-loss+Acetyl [N-Term]	0.00321752	0.000247084	1	1	1	P61604	P61604 [1-8]	P61604 1xMet-loss+Acetyl [N-Term]	1	819.44716	High	High	0.0002084	0.001387	1.98
False	High	[K].SSSQENLLDEVMK.[S]	1xPhospho [S3]; 1xOxidation [M12]	0.00336532	0.000247084	1	1	1	Q3V6T2	Q3V6T2 [1700-1712]	Q3V6T2 1xPhospho [S1702]	0	1575.6608	High	High	0.0002084	0.00146	2.32
False	High	[R].GGDVSPSPYSSSSWRR.[S]	1xPhospho [S5]	0.00248894	0.000247084	1	1	1	Q14004	Q14004 [379-394]	Q14004 1xPhospho [S383]	1	1804.76502	High	High	0.0001758	0.001052	3.37
False	High	[K].SSSSPELQTLQDILGDPGDKADVGR.[L]	1xPhospho [S1]	0.00185222	0.000247084	1	1	1	P49815	P49815 [1385-1409]	P49815 1xPhospho [S1385]	1	2665.23526	High	High	0.0001758	0.0007661	2.25
False	High	[R].DNLTLWTSDMQGDGEEQNKEALQDVEDENQ.[-]	1xOxidation [M10]	0.00358827	0.000247084	1	1	4	P62258	P62258 [226-255]		1	3467.46632	High	High	0.0002084	0.001559	3.2
False	High	[K].SSSTGNLLDKDDLAIPPPDYGAASR.[A]	1xPhospho [S24]	0.00247301	0.000247084	1	1	1	Q9UQB8	Q9UQB8 [452-476]	Q9UQB8 1xPhospho [S475]	1	2640.21888	High	High	0.0001758	0.001044	3.8
False	High	[R].RRTPSPPPR.[R]	2xPhospho [T3; S5]	0.00184035	0.000247084	1	1	11	Q8IYB3	Q8IYB3 [579-587]	Q8IYB3 2xPhospho [T581; S583]	2	1223.5446	High	High	0.0001758	0.0007594	2.9
False	High	[K].TLTDEVNSPDSDRRDK.[K]	1xPhospho [S8]	0.00395058	0.000247084	1	1	1	Q8TAQ2	Q8TAQ2 [276-291]	Q8TAQ2 1xPhospho [S283]	2	1927.8393	High	High	0.0002084	0.00173	2.88
False	High	[R].RDVYLSPR.[D]	1xPhospho [S6]	0.00192502	0.000247084	2	2	1	P38159; Q96E39	P38159 [203-210]; Q96E39 [203-210]	P38159 1xPhospho [S208]; Q96E39 1xPhospho [S208]	1	1085.51394	High	High	0.0001758	0.000798	3.13
False	High	[R].SSSVLSLEGSEKGLAR.[H]	2xPhospho [S6; S10]	0.00272302	0.000247084	1	1	2	A1L390	A1L390 [638-653]	A1L390 2xPhospho [S643; S647]	1	1779.79255	High	High	0.0002084	0.00116	2.91
False	High	[K].SSSVSPSSWKSPPASPESWK.[S]	2xPhospho [S11; S15]	0.0025867	0.000247084	1	1	1	Q96JM3	Q96JM3 [372-391]	Q96JM3 2xPhospho [S382; S386]	1	2277.94649	High	High	0.0001758	0.001096	3.5
False	High	[R].STAYEDYYYHPPPR.[M]	1xPhospho [T2]	0.0040532	0.000247084	1	1	1	O43390	O43390 [428-441]	O43390 1xPhospho [T429]	0	1838.74216	High	High	0.0002084	0.001776	1.56
False	High	[R].ARGDSEALDEES.[-]	1xPhospho [S5]	0.00372904	0.000247084	1	1	3	Q7Z4V5	Q7Z4V5 [660-671]	Q7Z4V5 1xPhospho [S664]	1	1358.51076	High	High	0.0002084	0.001631	3.19
False	High	[R].AASDPLLSSVSPAVSK.[A]	1xPhospho [S3]	0.0020396	0.000247084	1	1	1	P19532	P19532 [546-561]	P19532 1xPhospho [S548]	0	1608.78804	High	High	0.0001758	0.0008461	2.32
False	High	[R].YGHSKSPHFR.[E]	2xPhospho [S4; S6]	0.00233413	0.000247084	1	1	1	Q86U06	Q86U06 [137-146]	Q86U06 2xPhospho [S140; S142]	1	1375.53443	High	High	0.0001758	0.0009806	2.49
False	High	[R].DQKLSELDDR.[A]	1xPhospho [S5]	0.00375304	0.000247084	1	3	1	Q15836	Q15836 [40-49]	Q15836 1xPhospho [S44]	1	1298.5624	High	High	0.0002084	0.001634	2.24
False	High	[K].RRPASGDDLSAK.[K]	1xPhospho [S5]	0.00299823	0.000247084	1	1	1	Q92564	Q92564 [67-78]	Q92564 1xPhospho [S71]	1	1352.63182	High	High	0.0002084	0.001283	2.22
False	High	[K].KLEDGPKFLK.[S]		0.00315618	0.000247084	1	2	1	P68104	P68104 [386-395]		2	1174.68304	High	High	0.0002084	0.001362	2.16
False	High	[K].YGLIPGTSNDFK.[Y]	1xPhospho [Y1]	0.00418522	0.000247084	1	1	1	Q96DT7	Q96DT7 [673-684]	Q96DT7 1xPhospho [Y673]	0	1391.62427	High	High	0.0002084	0.001845	1.77
False	High	[K].YGIPEPPEPK.[R]	1xPhospho [Y1]	0.00375304	0.000247084	2	2	2	P52756; P98175	P52756 [712-721]; P98175 [825-834]	P52756 1xPhospho [Y712]; P98175 1xPhospho [Y825]	0	1206.54423	High	High	0.0002084	0.001635	1.75
False	High	[R].STNIAAAASEPHS.[-]	1xPhospho [S13]	0.00325908	0.000247084	1	1	1	Q7Z4H3	Q7Z4H3 [192-204]	Q7Z4H3 1xPhospho [S204]	0	1335.55765	High	High	0.0002084	0.001406	1.89
False	High	[-].MADFDDRVSDEEK.[V]	1xPhospho [S9]; 1xMet-loss+Acetyl [N-Term]	0.00275821	0.000247084	1	1	1	P52907	P52907 [1-13]	P52907 1xPhospho [S9]; 1xMet-loss+Acetyl [N-Term]	1	1547.58974	High	High	0.0002084	0.001176	2.52
False	High	[K].YGLQDSDEEEEEHPSKTSTKK.[L]	1xPhospho [S6]	0.00252111	0.000247084	1	1	1	P52948	P52948 [883-903]	P52948 1xPhospho [S888]	2	2517.06646	High	High	0.0001758	0.001069	2.56
False	High	[R].LRASESPVHR.[R]	2xPhospho [S4; S6]	0.00303696	0.000247084	1	1	1	Q8IY26	Q8IY26 [58-67]	Q8IY26 2xPhospho [S61; S63]	1	1311.56064	High	High	0.0002084	0.001299	2.91
False	High	[R].AAQAGSLEISK.[A]	1xPhospho [S6]	0.00284817	0.000247084	1	1	1	Q9BV73	Q9BV73 [2317-2327]	Q9BV73 1xPhospho [S2322]	0	1154.5453	High	High	0.0002084	0.001219	1.89
False	High	[K].RFTDEESR.[V]	1xPhospho [T3]	0.00370521	0.000247084	1	1	1	Q9NYF8	Q9NYF8 [339-346]	Q9NYF8 1xPhospho [T341]	1	1119.44664	High	High	0.0002084	0.001614	3.26
False	High	[R].YGMGTSVER.[A]	1xPhospho [S6]	0.00382593	0.000247084	1	1	1	P08559	P08559 [227-235]	P08559 1xPhospho [S232]	0	1079.42274	High	High	0.0002084	0.001675	2.38
False	High	[-].MAAYKLVLIR.[H]	1xMet-loss+Acetyl [N-Term]	0.00187617	0.000247084	1	2	1	P18669	P18669 [1-10]	P18669 1xMet-loss+Acetyl [N-Term]	1	1088.68264	High	High	0.0001758	0.0007741	2.03
False	High	[R].AAPFSLEYR.[V]		0.00247301	0.000247084	1	1	1	Q15181	Q15181 [10-18]		0	1053.53637	High	High	0.0001758	0.001043	2.25
False	High	[R].KKSIVAVEPR.[S]	1xPhospho [S3]	0.00226037	0.000247084	1	1	1	Q5VZL5	Q5VZL5 [1179-1188]	Q5VZL5 1xPhospho [S1181]	2	1206.6606	High	High	0.0001758	0.0009498	1.53
False	High	[R].VWEDRPSSAGSTPFPYNPLIMR.[L]	1xPhospho [S7]	0.00252111	0.000247084	1	1	1	Q9Y618	Q9Y618 [2446-2467]	Q9Y618 1xPhospho [S2452]	0	2600.20034	High	High	0.0001758	0.001064	2.7
False	High	[K].GGDRIPADLR.[I]		0.00252111	0.000247084	1	1	1	P05023	P05023 [195-204]		1	1069.57488	High	High	0.0001758	0.00107	2.25
False	High	[R].RRPESAPAESSPSKIMSK.[H]	1xPhospho [S11]	0.00201356	0.000247084	1	1	1	Q07889	Q07889 [1157-1174]	Q07889 1xPhospho [S1167]	2	2037.97872	High	High	0.0001758	0.0008376	2.17
False	High	[R].RRPESAPAESSPSKIMSK.[H]	2xPhospho [S5; S10]	0.00233413	0.000247084	1	1	1	Q07889	Q07889 [1157-1174]	Q07889 2xPhospho [S1161; S1166]	2	2117.94505	High	High	0.0001758	0.0009832	2.71
False	High	[K].FSVSPVVR.[V]		0.00354254	0.000247084	1	1	1	P13639	P13639 [499-506]		0	890.50943	High	High	0.0002084	0.001543	2.29
False	High	[R].FSSATWPR.[A]	1xDehydrated [T5]	0.00250497	0.000247084	1	1	1	O94854	O94854 [118-125]	O94854 1xDehydrated [T122]	0	933.45773	High	High	0.0001758	0.001059	2.32
False	High	[R].AREVLLASQKTDAEATDTEATET.[-]	1xPhospho [T16]	0.00216099	0.000247084	1	1	2	Q9Y3D3	Q9Y3D3 [115-137]	Q9Y3D3 1xPhospho [T130]	2	2530.15561	High	High	0.0001758	0.0009013	2.73
False	High	[R].RESELIYVFK.[Q]	1xPhospho [S3]	0.00205275	0.000247084	1	1	1	Q8N3F8	Q8N3F8 [738-747]	Q8N3F8 1xPhospho [S740]	1	1363.66574	High	High	0.0001758	0.0008547	2.8
False	High	[R].RRSFNDFR.[S]	1xPhospho [S3]	0.00218893	0.000247084	1	1	1	P42356	P42356 [228-235]	P42356 1xPhospho [S230]	2	1177.52623	High	High	0.0001758	0.000916	2.57
False	High	[K].EANEILQR.[S]		0.00231919	0.000247084	1	2	1	P12268	P12268 [196-203]		0	972.51088	High	High	0.0001758	0.0009722	2.68
False	High	[K].TLSKEEETKK.[-]	1xPhospho [S3]	0.00262013	0.000247084	1	1	2	P84098	P84098 [187-196]	P84098 1xPhospho [S189]	2	1272.60829	High	High	0.0002084	0.001113	2.9
False	High	[K].STFREESPLR.[I]	1xDehydrated [S7]	0.0042939	0.000247084	1	1	1	Q9NYF8	Q9NYF8 [525-534]	Q9NYF8 1xDehydrated [S531]	1	1203.61166	High	High	0.0002084	0.001898	1.89
False	High	[K].RESPPIRAFEGAITK.[G]	1xPhospho [S3]	0.00356533	0.000247084	1	1	1	O75376	O75376 [1320-1334]	O75376 1xPhospho [S1322]	2	1751.88401	High	High	0.0002084	0.001546	2.62
False	High	[K].KGEGLPNFDNNNIK.[G]		0.00236431	0.000247084	1	1	1	Q9UBS4	Q9UBS4 [302-315]		1	1559.78125	High	High	0.0001758	0.0009974	2.4
False	High	[-].MADLANEEKPAIAPPVFVFQK.[D]	1xMet-loss+Acetyl [N-Term]	0.00244145	0.000247084	1	1	1	Q9H6Z4	Q9H6Z4 [1-21]	Q9H6Z4 1xMet-loss+Acetyl [N-Term]	0	2226.1805	High	High	0.0001758	0.001028	3.27
False	High	[K].FSSQQAATK.[Q]		0.00207929	0.000247084	1	1	1	O75475	O75475 [92-100]		0	967.48434	High	High	0.0001758	0.0008647	1.87
False	High	[R].YGGGGYGRR.[S]		0.00248894	0.000247084	1	1	1	Q01130	Q01130 [110-118]		1	942.45404	High	High	0.0001758	0.001052	1.86
False	High	[R].RRPSPQPSPR.[D]	1xPhospho [S4]; 1xDehydrated [S8]	0.00323823	0.000247084	1	1	1	Q9UQ35	Q9UQ35 [2699-2708]	Q9UQ35 1xPhospho [S2702]; 1xDehydrated [S2706]	1	1239.61063	High	High	0.0002084	0.001397	1.95
False	High	[R].KLEESASFESLSPSSRPASPTR.[S]	1xPhospho [S19]	0.00418522	0.000247084	1	1	1	P25054	P25054 [2455-2476]	P25054 1xPhospho [S2473]	1	2443.15007	High	High	0.0002084	0.001836	4.47
False	High	[R].RETPSPRPMR.[H]	2xPhospho [T3; S5]; 1xOxidation [M9]	0.003096	0.000247084	1	1	3	Q9UQ35	Q9UQ35 [2736-2745]	Q9UQ35 2xPhospho [T2738; S2740]	1	1402.56983	High	High	0.0002084	0.00133	2.11
False	High	[R].LQTTDNLLPMSPEEFDEVSR.[I]	1xPhospho [S11]; 1xOxidation [M10]	0.0027056	0.000247084	1	1	1	P42224	P42224 [717-736]	P42224 1xPhospho [S727]	0	2417.05781	High	High	0.0002084	0.00115	1.81
False	High	[R].KLEDQNEYESR.[S]	1xPhospho [Y8]	0.0040532	0.000247084	1	1	1	Q96SU4	Q96SU4 [656-666]	Q96SU4 1xPhospho [Y663]	1	1490.61589	High	High	0.0002084	0.001777	1.77
False	High	[R].ARASNEDGDIKR.[I]	1xPhospho [S4]	0.00392533	0.000247084	1	1	1	Q9UBT2	Q9UBT2 [226-237]	Q9UBT2 1xPhospho [S229]	2	1411.63255	High	High	0.0002084	0.001717	1.91
False	High	[K].FSSPIVK.[S]	1xPhospho [S3]	0.00294106	0.000247084	1	1	2	P49790	P49790 [527-533]	P49790 1xPhospho [S529]	0	857.41685	High	High	0.0002084	0.001262	2.09
False	High	[K].KGEGAPIQGK.[K]		0.0033438	0.000247084	1	1	1	Q9P2E9	Q9P2E9 [539-548]		1	984.54727	High	High	0.0002084	0.001448	2.02
False	High	[R].SVSPSPVPLSSNYIAQISNGQQLMSQPQLHR.[R]	1xPhospho [S3]	0.00275821	0.000247084	1	1	1	Q02241	Q02241 [682-712]	Q02241 1xPhospho [S684]	0	3443.67773	High	High	0.0002084	0.001177	3.06
False	High	[R].HQGVMVGMGQK.[D]		0.00242582	0.000247084	2	7	2	P60709; P68133	P60709 [40-50]; P68133 [42-52]		0	1171.57106	High	High	0.0001758	0.001026	2.06
False	High	[R].LSSDLTR.[E]	1xPhospho [S3]	0.00303696	0.000247084	1	1	1	Q7Z6E9	Q7Z6E9 [1624-1630]	Q7Z6E9 1xPhospho [S1626]	0	871.39209	High	High	0.0002084	0.001301	2.47
False	High	[R].GEFSASPMLK.[S]		0.00188827	0.000247084	1	1	1	Q9UQ35	Q9UQ35 [1119-1128]		0	1066.52376	High	High	0.0001758	0.00078	2.03
False	High	[K].RIPFTLRPQTLR.[Q]		0.00286651	0.000247084	1	1	1	P16383	P16383 [188-199]		1	1497.90124	High	High	0.0002084	0.001226	2.31
False	High	[R].APPPPSSPPPGGAPDGSEPSPDFPALLVEK.[L]	1xPhospho [S]	0.00336532	0.000247084	1	1	2	O00459	O00459 [257-286]	O00459 1xPhospho [S]	0	2987.40741	High	High	0.0002084	0.001453	3.44
False	High	[R].LSSEMNTSTVNSAREELMESR.[M]	1xPhospho [S8]	0.00211975	0.000247084	1	1	1	P20700	P20700 [277-297]	P20700 1xPhospho [S284]	1	2451.05274	High	High	0.0001758	0.0008829	3.23
False	High	[R].LTQTSGQSTHTHKEPASGDEGIK.[V]	1xPhospho [S17]	0.00193742	0.000247084	1	1	2	P46013	P46013 [2622-2644]	P46013 1xPhospho [S2638]	1	2489.1304	High	High	0.0001758	0.0008031	3.61
False	High	[K].LSSKLSAVSLR.[G]	1xPhospho [S6]	0.00205275	0.000247084	1	1	1	Q15036	Q15036 [432-442]	Q15036 1xPhospho [S437]	1	1240.66608	High	High	0.0001758	0.0008552	2.47
False	High	[R].RIPHSPAREVDR.[L]	1xPhospho [S5]	0.00286651	0.000247084	1	1	1	Q13136	Q13136 [704-715]	Q13136 1xPhospho [S708]	2	1512.7431	High	High	0.0002084	0.001221	2.43
False	High	[R].KASEEIEDFR.[L]	1xPhospho [S3]	0.00392533	0.000247084	1	1	1	Q96FT9	Q96FT9 [76-85]	Q96FT9 1xPhospho [S78]	1	1303.55659	High	High	0.0002084	0.001721	3.33
False	High	[K].HSTPSPTRYSLSPSK.[S]	1xPhospho [S5]	0.0025867	0.000247084	1	1	1	P49792	P49792 [777-791]	P49792 1xPhospho [S781]	1	1724.80034	High	High	0.0001758	0.001097	2.69
False	High	[K].TAQSPAMVGSPIRSPK.[T]	2xPhospho [S10; S14]	0.0040532	0.000247084	1	1	1	Q5VWG9	Q5VWG9 [288-303]	Q5VWG9 2xPhospho [S297; S301]	1	1786.79586	High	High	0.0002084	0.001782	3.74
False	High	[K].HSTVQHSYS.[-]	1xPhospho [S9]	0.00210618	0.000247084	1	1	1	Q14126	Q14126 [1110-1118]	Q14126 1xPhospho [S1118]	0	1125.43608	High	High	0.0001758	0.000876	2.69
False	High	[K].DVNFEFPEFQL.[-]		0.00253735	0.000247084	1	1	1	P62081	P62081 [184-194]		0	1384.64196	High	High	0.0001758	0.001076	2.23
False	High	[K].TASEPNLKLR.[S]	1xPhospho [S3]	0.00382593	0.000247084	1	1	1	P56524	P56524 [244-253]	P56524 1xPhospho [S246]	1	1208.60348	High	High	0.0002084	0.001678	1.95
False	High	[R].GAVEAELDPVEYTLRK.[R]	1xPhospho [T13]	0.00211975	0.000247084	1	1	1	O75817	O75817 [9-24]	O75817 1xPhospho [T21]	1	1869.89939	High	High	0.0001758	0.0008821	2.22
False	High	[R].RIPVSPEQAR.[S]	1xPhospho [S5]	0.00242582	0.000247084	1	1	2	Q9H981	Q9H981 [128-137]	Q9H981 1xPhospho [S132]	1	1232.61471	High	High	0.0001758	0.001021	2.66
False	High	[R].LTPRPSPSPMIESTPMSIAGDATPLLDEMDR.[-]	1xPhospho [T23]; 1xOxidation [M10]	0.00343072	0.000247084	1	1	1	Q7KZ85	Q7KZ85 [1696-1726]	Q7KZ85 1xPhospho [T1718]	0	3421.57252	High	High	0.0002084	0.001489	3.19
False	High	[K].LTSDEEGEPSGK.[R]	1xPhospho [S3]	0.00282995	0.000247084	1	1	1	Q8WVC0	Q8WVC0 [628-639]	Q8WVC0 1xPhospho [S630]	0	1328.52535	High	High	0.0002084	0.001211	1.48
False	High	[R].LSSLRASTSK.[S]	1xPhospho [S/T]	0.00221723	0.000247084	1	1	3	P62753	P62753 [234-243]	P62753 1xPhospho [S]	1	1129.56128	High	High	0.0001758	0.0009282	3.15
False	High	[K].APIQWEER.[N]		0.00213341	0.000247084	1	1	1	P50213	P50213 [59-66]		0	1028.51597	High	High	0.0001758	0.0008895	2.54
False	High	[K].TESPIKLSPATPSR.[K]	2xPhospho [S3; S8]	0.00297905	0.000247084	1	1	1	Q9Y6X9	Q9Y6X9 [723-736]	Q9Y6X9 2xPhospho [S725; S730]	1	1643.74415	High	High	0.0002084	0.001275	2.64
False	High	[K].TEVNSGFFYK.[ST]	1xPhospho [Y9]	0.0020396	0.000247084	1	2	1	P40227	P40227 [242-251]	P40227 1xPhospho [Y250]	0	1271.5344	High	High	0.0001758	0.0008481	1.64
False	High	[K].LTVASPK.[R]	1xPhospho [S5]	0.0020396	0.000247084	1	1	2	O75179	O75179 [1705-1711]	O75179 1xPhospho [S1709]	0	795.4012	High	High	0.0001758	0.0008495	2.09
False	High	[K].GEGLPNFDNNNIK.[G]		0.00255369	0.000247084	1	1	1	Q9UBS4	Q9UBS4 [303-315]		0	1431.68628	High	High	0.0001758	0.001084	2.27
False	High	[K].YSFMATVTK.[A]	1xPhospho [Y1]	0.00301754	0.000247084	1	1	1	O43865	O43865 [28-36]	O43865 1xPhospho [Y28]	0	1127.48427	High	High	0.0002084	0.001299	1.59
False	High	[K].DVSEYFYEK.[S]	1xPhospho [Y7]	0.00421213	0.000247084	1	1	1	Q5VT06	Q5VT06 [2607-2615]	Q5VT06 1xPhospho [Y2613]	0	1259.48678	High	High	0.0002084	0.001859	1.52
False	High	[R].HSPEEDFRQSPQEHFR.[R]	1xPhospho [S10]	0.00188827	0.000247084	1	1	3	Q8IXT5	Q8IXT5 [709-724]	Q8IXT5 1xPhospho [S718]	1	2105.88251	High	High	0.0001758	0.0007823	2.6
False	High	[R].HSPIAPSSPSPQVLAQK.[Y]	2xPhospho [S8; S10]	0.00211975	0.000247084	1	1	1	Q9NQS7	Q9NQS7 [305-321]	Q9NQS7 2xPhospho [S312; S314]	0	1903.87147	High	High	0.0001758	0.0008847	3.55
False	High	[K].KAVPVESPVQKV.[-]	1xPhospho [S7]	0.0041055	0.000247084	1	1	1	Q8TB61	Q8TB61 [421-432]	Q8TB61 1xPhospho [S427]	2	1360.72359	High	High	0.0002084	0.00181	2.72
False	High	[R].YSGSYNDYLR.[A]	1xPhospho [Y8]	0.00228959	0.000247084	1	1	1	Q96PK6	Q96PK6 [648-657]	Q96PK6 1xPhospho [Y655]	0	1317.51472	High	High	0.0001758	0.000964	2.09
False	High	[R].GAQASSGSPALPRK.[Q]	1xPhospho [S8]	0.00260336	0.000247084	1	1	1	P42684	P42684 [613-626]	P42684 1xPhospho [S620]	1	1406.67877	High	High	0.0001758	0.001101	2.89
False	High	[R].RNDDISELEDLSELEDLKDAK.[L]	1xPhospho [S6]	0.00226037	0.000247084	1	1	1	Q9H4L7	Q9H4L7 [141-161]	Q9H4L7 1xPhospho [S146]	2	2527.14471	High	High	0.0001758	0.0009487	3.7
False	High	[K].LTTTGQVTSPVK.[G]	1xPhospho [S9]	0.00192502	0.000247084	1	1	1	P49916	P49916 [202-213]	P49916 1xPhospho [S210]	0	1311.65557	High	High	0.0001758	0.000795	3.1
False	High	[R].TALLDAAGVASLLTTAEVVVTEIPKEEKDPGMGAMGGMGGGMGGGMF.[-]	3xOxidation [M38; M42; M]	0.00247301	0.000247084	1	1	2	P10809	P10809 [527-573]		2	4572.16863	High	High	0.0001758	0.001042	5.47
False	High	[K].RLKSSTSFANIQENSN.[-]	1xPhospho [S4]	0.00209269	0.000247084	1	1	1	Q86WC4	Q86WC4 [319-334]	Q86WC4 1xPhospho [S322]	2	1875.85965	High	High	0.0001758	0.00087	2.95
False	High	[R].APIIAVTR.[N]		0.0030762	0.000247084	1	1	1	P14618	P14618 [448-455]		0	840.53016	High	High	0.0002084	0.001319	2.59
False	High	[R].AQAVSEDAGGNEGR.[A]	1xPhospho [S5]	0.00423921	0.000247084	1	1	1	P55884	P55884 [121-134]	P55884 1xPhospho [S125]	0	1440.57509	High	High	0.0002084	0.001869	2.31
False	High	[R].APLPDLYPFGTMR.[G]	1xPhospho [Y7]	0.00284817	0.000247084	1	1	1	Q92841	Q92841 [69-81]	Q92841 1xPhospho [Y75]	0	1557.71713	High	High	0.0002084	0.001213	2.25
False	High	[K].RIITYNEAMDSPDQ.[-]	1xPhospho [S11]	0.00239487	0.000247084	1	1	1	Q7Z417	Q7Z417 [682-695]	Q7Z417 1xPhospho [S692]	1	1732.72479	High	High	0.0001758	0.001012	3.68
False	High	[R].APQTSSSPPPVRR.[G]	2xPhospho [S6; S]	0.00311593	0.000247084	1	1	4	Q8IYB3	Q8IYB3 [690-702]	Q8IYB3 2xPhospho [S695; S]	1	1539.67165	High	High	0.0002084	0.001344	2.75
False	High	[R].LSSPVLHR.[L]	1xDehydrated [S3]	0.00392533	0.000247084	1	1	1	Q16643	Q16643 [140-147]	Q16643 1xDehydrated [S142]	0	890.52066	High	High	0.0002084	0.001718	2.04
False	High	[R].GDESPLGAEGAK.[T]	1xPhospho [S4]	0.0020396	0.000247084	1	1	1	A6NDB9	A6NDB9 [372-383]	A6NDB9 1xPhospho [S375]	0	1210.49874	High	High	0.0001758	0.0008472	2.41
False	High	[K].DVDLEFLAK.[M]		0.00349738	0.000247084	1	1	1	P55072	P55072 [669-677]		0	1049.55135	High	High	0.0002084	0.001519	1.07
False	High	[R].YVGFGNTPPPQKK.[E]	1xPhospho [T7]	0.0042939	0.000247084	1	1	2	Q8N6T3	Q8N6T3 [183-195]	Q8N6T3 1xPhospho [T189]	1	1512.72466	High	High	0.0002084	0.001894	1.99
False	High	[R].LTADPGGSSETSSQVLENHTKPK.[T]	1xPhospho [S]	0.00192502	0.000247084	1	1	2	Q01831	Q01831 [339-361]	Q01831 1xPhospho [S]	0	2463.1399	High	High	0.0001758	0.0007954	2.86
False	High	[K].RLSPQPQIR.[A]	1xPhospho [S3]	0.00262013	0.000247084	1	1	2	Q49A88	Q49A88 [796-804]	Q49A88 1xPhospho [S798]	1	1174.60923	High	High	0.0002084	0.001114	2.54
False	High	[R].KAASLMNLENI.[-]	1xPhospho [S4]	0.00356533	0.000247084	1	1	1	Q96NL6	Q96NL6 [678-688]	Q96NL6 1xPhospho [S681]	1	1283.60652	High	High	0.0002084	0.001551	2.94
False	High	[K].TDGEPGPQGWSPR.[E]	1xPhospho [S11]	0.00328006	0.000247084	1	1	1	Q9H773	Q9H773 [75-87]	Q9H773 1xPhospho [S85]	0	1463.5951	High	High	0.0002084	0.001414	3.16
False	High	[R].YVSGKRPDYAPMESSDEEDEEFQFIK.[K]	2xPhospho [S14; S15]	0.00311593	0.000247084	1	1	1	P55081	P55081 [39-64]	P55081 2xPhospho [S52; S53]	1	3256.31055	High	High	0.0002084	0.001336	2.9
False	High	[R].HVTLPSSPR.[S]	1xPhospho [S7]	0.00265399	0.000247084	1	1	3	Q5T4S7	Q5T4S7 [2713-2721]	Q5T4S7 1xPhospho [S2719]	0	1073.51394	High	High	0.0002084	0.001127	3.15
False	High	[R].YYGGGSEGGR.[A]	1xPhospho [Y2]	0.00262013	0.000247084	1	1	1	P14866	P14866 [47-56]	P14866 1xPhospho [Y48]	0	1082.39388	High	High	0.0002084	0.001116	1.68
False	High	[R].APSPLPK.[M]	1xPhospho [S3]	0.00356533	0.000247084	1	1	2	Q9BSL1	Q9BSL1 [96-102]	Q9BSL1 1xPhospho [S98]	0	789.39063	High	High	0.0002084	0.001551	2.39
False	High	[R].RLSLPGLLSQVSPR.[L]	2xPhospho [S3; S9]	0.00377718	0.000247084	1	1	3	Q96Q42	Q96Q42 [481-494]	Q96Q42 2xPhospho [S483; S489]	1	1682.83905	High	High	0.0002084	0.001654	3.65
False	High	[R].GDYGPPGREMDTAR.[T]	1xPhospho [Y3]	0.00380148	0.000247084	1	1	1	Q16630	Q16630 [393-406]	Q16630 1xPhospho [Y395]	1	1601.6414	High	High	0.0002084	0.001665	2.16
False	High	[R].YYKNIGLGFK.[T]	1xPhospho [Y2]	0.00277597	0.000247084	1	1	1	P62280	P62280 [36-45]	P62280 1xPhospho [Y37]	1	1282.62315	High	High	0.0002084	0.00118	1.63
False	High	[R].APSPGAYK.[T]	1xPhospho [S3]	0.00330117	0.000247084	1	1	1	P54259	P54259 [643-650]	P54259 1xPhospho [S645]	0	870.37571	High	High	0.0002084	0.001427	2.05
False	High	[K].RLSIIGPTSR.[D]	1xPhospho [S3]	0.0027056	0.000247084	1	1	1	Q9Y2U5	Q9Y2U5 [151-160]	Q9Y2U5 1xPhospho [S153]	1	1179.62455	High	High	0.0002084	0.001148	2.96
False	High	[R].RLSGKDTEQIR.[E]	1xPhospho [S3]	0.00190044	0.000247084	1	1	1	Q9UMX1	Q9UMX1 [299-309]	Q9UMX1 1xPhospho [S301]	2	1382.67877	High	High	0.0001758	0.0007867	2.82
False	High	[R].DTYSDRSGSSSPDSEITELKFPSINHD.[-]	2xPhospho [S9; S10]; 1xDehydrated [S7]	0.00188827	0.000247084	1	1	1	P17812	P17812 [565-591]	P17812 2xPhospho [S573; S574]; 1xDehydrated [S571]	2	3126.26129	High	High	0.0001758	0.0007787	2.68
False	High	[K].DVKQFYDQALQQAVVDDDANNAK.[A]		0.00297905	0.000247084	1	1	1	P60033	P60033 [122-144]		1	2595.23215	High	High	0.0002084	0.001273	2.66
False	High	[K].DTPTSHVPSGPLSSSATSPVLLPALPR.[R]	1xPhospho [S18]	0.00330117	0.000247084	1	1	1	Q9NSC2	Q9NSC2 [1102-1128]	Q9NSC2 1xPhospho [S1119]	0	2764.3917	High	High	0.0002084	0.001426	3.3
False	High	[R].RLSQPPLVVAK.[S]	1xPhospho [S3]	0.00257014	0.000247084	1	1	1	Q8NFU7	Q8NFU7 [114-124]	Q8NFU7 1xPhospho [S116]	1	1287.71845	High	High	0.0001758	0.00109	2.68
False	High	[R].TDSPDMHEDT.[-]	1xPhospho [S3]; 1xOxidation [M6]	0.00407927	0.000247084	1	1	1	Q9BW61	Q9BW61 [93-102]	Q9BW61 1xPhospho [S95]	0	1243.38205	High	High	0.0002084	0.001787	1.28
False	High	[K].RLSTSPVRLAAR.[Q]	2xPhospho [S3; S5]	0.00186416	0.000247084	1	1	2	Q9Y2J2	Q9Y2J2 [758-769]	Q9Y2J2 2xPhospho [S760; S762]	2	1486.7291	High	High	0.0001758	0.0007689	2.63
False	High	[K].TASTNNIAQAR.[R]	1xPhospho [S3]	0.00268828	0.000247084	1	1	1	Q9UBI6	Q9UBI6 [5-15]	Q9UBI6 1xPhospho [S7]	0	1226.55251	High	High	0.0002084	0.001141	2.39
False	High	[K].KAGLSEEDDSLVDVYYR.[E]	1xPhospho [S10]	0.00209269	0.000247084	1	1	1	Q14690	Q14690 [1489-1505]	Q14690 1xPhospho [S1498]	1	2038.90051	High	High	0.0001758	0.0008728	2.94
False	High	[K].RIQSPLNNK.[L]	1xPhospho [S4]	0.00214716	0.000247084	1	1	1	Q9UBZ9	Q9UBZ9 [1085-1093]	Q9UBZ9 1xPhospho [S1088]	1	1149.5776	High	High	0.0001758	0.000896	2.5
False	High	[K].LSSSDRYSDASDDSFSEPR.[I]	2xPhospho [S8; S11]	0.0042939	0.000247084	1	1	1	Q9NRF8	Q9NRF8 [561-579]	Q9NRF8 2xPhospho [S568; S571]	1	2280.83297	High	High	0.0002084	0.001895	2.79
False	High	[R].LTETKDGSGLEEK.[V]	1xPhospho [S8]	0.00236431	0.000247084	1	1	2	P49321	P49321 [401-413]	P49321 1xPhospho [S408]	1	1486.66726	High	High	0.0001758	0.0009962	1.89
False	High	[R].HVDQPIDYSLK.[Y]	1xPhospho [S9]	0.00354254	0.000247084	1	1	1	P25054	P25054 [1172-1182]	P25054 1xPhospho [S1180]	0	1394.63517	High	High	0.0002084	0.00154	1.83
False	High	[R].RLSSSLNPSK.[R]	1xPhospho [S3]	0.0041055	0.000247084	1	1	1	Q13535	Q13535 [433-442]	Q13535 1xPhospho [S435]	1	1168.57218	High	High	0.0002084	0.001809	3.43
False	High	[R].RLEISPDSSPER.[A]	1xPhospho [S]	0.00347502	0.000247084	1	1	2	Q99959	Q99959 [147-158]	Q99959 1xPhospho [S]	1	1465.66826	High	High	0.0002084	0.001504	2.69
False	High	[K].LTEERDGSLNQSSGYR.[Y]	1xPhospho [S8]	0.00415848	0.000247084	1	1	1	P06241	P06241 [14-29]	P06241 1xPhospho [S21]	1	1891.81818	High	High	0.0002084	0.001833	3.35
False	High	[K].APSSLSDAVPQR.[A]	1xPhospho [S4]	0.00190044	0.000247084	1	1	1	Q8IX01	Q8IX01 [570-581]	Q8IX01 1xPhospho [S573]	0	1307.59912	High	High	0.0001758	0.0007889	3.15
False	High	[R].AAAAGLGHPASPGGSEDGPPGSEEEDAAREGTPGSPGRGR.[E]	3xPhospho [S15; S22; S35]	0.00313599	0.000247084	1	1	1	Q99856	Q99856 [67-106]	Q99856 3xPhospho [S81; S88; S101]	2	3951.5968	High	High	0.0002084	0.00135	4.14
False	High	[R].HVDSLSQRSPKASLR.[R]	1xPhospho [S9]	0.00368152	0.000247084	1	1	1	Q9UHD8	Q9UHD8 [77-91]	Q9UHD8 1xPhospho [S85]	2	1760.88032	High	High	0.0002084	0.0016	3.36
False	High	[K].YVDSEGHLYTVPIREQGNIYKPNNK.[A]	2xPhospho [Y9; Y20]	0.00262013	0.000247084	1	1	1	Q03135	Q03135 [6-30]	Q03135 2xPhospho [Y14; Y25]	1	3094.40711	High	High	0.0002084	0.001113	1.84
False	High	[K].LTEDKADVQSIIGLQR.[F]		0.00284817	0.000247084	1	1	1	Q13263	Q13263 [775-790]		1	1785.9705	High	High	0.0002084	0.001219	2.56
False	High	[K].AAAAAWEEPSSGNGTAR.[A]	1xPhospho [S11]	0.0022459	0.000247084	1	1	1	Q9P258	Q9P258 [6-22]	Q9P258 1xPhospho [S16]	0	1725.72282	High	High	0.0001758	0.0009447	2.83
False	High	[R].RLSAIFLR.[L]	1xPhospho [S3]	0.00192502	0.000247084	1	1	1	Q86U86	Q86U86 [679-686]	Q86U86 1xPhospho [S681]	1	1055.57614	High	High	0.0001758	0.0007982	3.04
False	High	[R].GDMKYGIYAVENEHMNR.[L]	2xPhospho [Y5; Y8]	0.00325908	0.000247084	1	1	1	Q9UEU0	Q9UEU0 [108-124]	Q9UEU0 2xPhospho [Y112; Y115]	1	2186.84362	High	High	0.0002084	0.001402	1.62
False	High	[R].RLSSQDVLR.[C]	1xPhospho [S3]	0.00390024	0.000247084	1	1	1	Q92794	Q92794 [1087-1095]	Q92794 1xPhospho [S1089]	1	1153.57251	High	High	0.0002084	0.001706	3.1
False	High	[K].LQNELDNVSTLLEEAEK.[K]		0.00221723	0.000247084	1	1	1	P35580	P35580 [1285-1301]		0	1944.97604	High	High	0.0001758	0.0009265	2.07
False	High	[K].ITVQASPNLDK.[R]	1xPhospho [S6]	0.00315618	0.000247084	1	1	1	Q5TCX8	Q5TCX8 [523-533]	Q5TCX8 1xPhospho [S528]	0	1265.61371	High	High	0.0002084	0.001357	2.04
False	High	[R].RNSFSENEKHTHR.[I]	1xPhospho [S3]	0.00387532	0.000247084	1	1	2	Q9HCG8	Q9HCG8 [827-839]	Q9HCG8 1xPhospho [S829]	2	1721.75037	High	High	0.0002084	0.001692	2.58
False	High	[K].DYDTLSK.[C]	1xPhospho [Y2]	0.00186416	0.000247084	1	1	1	Q9UHR4	Q9UHR4 [273-279]	Q9UHR4 1xPhospho [Y274]	0	921.36012	High	High	0.0001758	0.0007729	1.69
False	High	[K].LVPVGYGIK.[K]		0.0040273	0.000247084	1	1	1	P24534	P24534 [177-185]		0	945.57678	High	High	0.0002084	0.001761	1.73
False	High	[R].LSGKPGVDDSWPTSDDEDLNFDTK.[N]	1xPhospho [S14]	0.00292224	0.000247084	1	1	1	Q9UPS8	Q9UPS8 [248-271]	Q9UPS8 1xPhospho [S261]	0	2718.14544	High	High	0.0002084	0.001251	3.26
False	High	[K].KFELLPTPPLSPSRR.[S]	2xPhospho [T7; S13]	0.00221723	0.000247084	1	1	3	P01106	P01106 [52-66]	P01106 2xPhospho [T58; S64]	2	1897.93368	High	High	0.0001758	0.0009275	4.03
False	High	[R].RKIMSSPLSK.[E]	1xPhospho [S6]	0.00187617	0.000247084	1	2	1	P61254	P61254 [27-36]	P61254 1xPhospho [S32]	2	1226.63267	High	High	0.0001758	0.0007748	3.11
False	High	[K].TGSGSPFAGNSPAR.[E]	1xPhospho [S11]	0.00365798	0.000247084	1	1	1	Q9UPT8	Q9UPT8 [1265-1278]	Q9UPT8 1xPhospho [S1275]	0	1385.58453	High	High	0.0002084	0.001588	2.82
False	High	[R].IVNQPSSLFGSK.[S]	1xPhospho [S11]	0.00361136	0.000247084	1	1	1	Q7Z6Z7	Q7Z6Z7 [2256-2267]	Q7Z6Z7 1xPhospho [S2266]	0	1356.65591	High	High	0.0002084	0.001566	3.26
False	High	[K].RKLSLSEGK.[V]	1xPhospho [S4]	0.00260336	0.000247084	1	1	2	Q49A26	Q49A26 [127-135]	Q49A26 1xPhospho [S130]	2	1097.57145	High	High	0.0002084	0.001108	1.91
False	High	[K].LSGLSFKR.[N]	1xPhospho [S5]	0.00365798	0.000247084	1	1	5	P49006	P49006 [100-107]	P49006 1xPhospho [S104]	1	987.50231	High	High	0.0002084	0.001593	2.23
False	High	[R].ANSPSLFGTEGKPK.[M]	1xPhospho [S3]	0.00294106	0.000247084	1	1	1	Q96B97	Q96B97 [585-598]	Q96B97 1xPhospho [S587]	0	1512.7094	High	High	0.0002084	0.001261	2.39
False	High	[K].IVNLGSSK.[T]		0.00365798	0.000247084	1	1	1	Q7RTV0	Q7RTV0 [88-95]		0	817.47779	High	High	0.0002084	0.001593	1.94
False	High	[R].HRKEVDYSDSLTEK.[Q]	1xPhospho [S10]	0.0022459	0.000247084	1	1	1	P51532	P51532 [1373-1386]	P51532 1xPhospho [S1382]	2	1786.80073	High	High	0.0001758	0.0009431	2.82
False	High	[R].LSKEDIER.[M]		0.00228959	0.000247084	1	1	1	P11142	P11142 [510-517]		1	989.5262	High	High	0.0001758	0.0009629	1.96
False	High	[K].RKPERKPSDEEFASR.[K]	1xPhospho [S8]	0.00274056	0.000247084	1	1	2	Q14155	Q14155 [687-701]	Q14155 1xPhospho [S694]	2	1911.90727	High	High	0.0002084	0.001164	2.49
False	High	[K].LSKIPSTPKLIPK.[V]	1xPhospho [T7]	0.00313599	0.000247084	1	1	1	Q9HC35	Q9HC35 [195-207]	Q9HC35 1xPhospho [T201]	2	1501.87534	High	High	0.0002084	0.001353	2.13
False	High	[R].YPSSISSSPQKDLTQAK.[N]	2xPhospho [S4; S6]	0.00185222	0.000247084	1	1	1	Q14157	Q14157 [602-618]	Q14157 2xPhospho [S605; S607]	1	1996.86644	High	High	0.0001758	0.0007661	1.88
False	High	[K].RKPSTSDDSDSNFEK.[I]	2xPhospho [S4; S6]	0.00231919	0.000247084	1	1	1	P11388	P11388 [1466-1480]	P11388 2xPhospho [S1469; S1471]	1	1872.70486	High	High	0.0001758	0.0009777	2.23
False	High	[K].LVPVGYGIK.[K]	1xPhospho [Y6]	0.00255369	0.000247084	1	1	2	P24534	P24534 [177-185]	P24534 1xPhospho [Y182]	0	1025.54311	High	High	0.0001758	0.00108	1.8
False	High	[K].LVIITAGAR.[Q]		0.00336532	0.000247084	1	1	1	P00338	P00338 [91-99]		0	913.58293	High	High	0.0002084	0.001451	2.2
False	High	[K].DSFFSNISR.[S]		0.00343072	0.000247084	1	1	1	Q92609	Q92609 [563-571]		0	1072.5058	High	High	0.0002084	0.001487	1.49
False	High	[R].RKASPEPEGEAAGK.[M]	1xPhospho [S4]	0.0034528	0.000247084	1	1	1	Q8IU81	Q8IU81 [381-394]	Q8IU81 1xPhospho [S384]	2	1506.69481	High	High	0.0002084	0.001493	1.35
False	High	[R].AQPGSPESSGQPK.[G]	1xPhospho [S5]	0.00351988	0.000247084	1	1	1	Q96PN7	Q96PN7 [487-499]	Q96PN7 1xPhospho [S491]	0	1349.5733	High	High	0.0002084	0.001528	2.2
False	High	[K].ISDSEGFKANLSLLR.[R]	1xPhospho [S12]	0.00328006	0.000247084	1	1	1	P23246	P23246 [272-286]	P23246 1xPhospho [S283]	1	1729.85204	High	High	0.0002084	0.001418	3.69
False	High	[R].RPPHPLPPR.[L]		0.00295999	0.000247084	1	1	1	P12270	P12270 [2076-2084]		0	1066.62686	High	High	0.0002084	0.001272	2.28
False	High	[R].RHSDPWGR.[Q]	1xPhospho [S3]	0.00252111	0.000247084	1	1	2	Q92576	Q92576 [1896-1903]	Q92576 1xPhospho [S1898]	1	1090.45782	High	High	0.0001758	0.001066	3.02
False	High	[R].IVTDRETGSSK.[G]		0.00184035	0.000247084	1	1	1	P19338	P19338 [600-610]		1	1192.61681	High	High	0.0001758	0.0007601	1.56
False	High	[K].ISEEDELDTKLTRIPSAK.[K]	1xPhospho [S16]	0.00413191	0.000247084	1	1	2	Q15121	Q15121 [89-106]	Q15121 1xPhospho [S104]	2	2125.04242	High	High	0.0002084	0.001816	4.36
False	High	[R].RPPEEDFRHSPEEDFR.[Q]	1xPhospho [S10]	0.00265399	0.000247084	1	1	3	Q8IXT5	Q8IXT5 [701-716]	Q8IXT5 1xPhospho [S710]	1	2122.89782	High	High	0.0002084	0.001124	2.87
False	High	[R].YMNSDTTSPELR.[E]	1xPhospho [S8]	0.00390024	0.000247084	1	1	1	Q96ST3	Q96ST3 [1105-1116]	Q96ST3 1xPhospho [S1112]	0	1493.5978	High	High	0.0002084	0.001704	2.12
False	High	[R].RHSHSHSPMSTR.[R]	3xPhospho [S3; S5; S7]; 1xOxidation [M9]	0.00227493	0.000247084	1	1	7	P62995	P62995 [93-104]	P62995 3xPhospho [S95; S97; S99]	1	1675.55975	High	High	0.0001758	0.0009564	2.31
False	High	[RQ].DYSKGFGGK.[Y]	1xPhospho [Y2]	0.00201356	0.000247084	1	1	1	Q14247	Q14247 [190-198]; [301-309]	Q14247 1xPhospho [Y191]; 1xPhospho [Y302]	1	1038.4292	High	High	0.0001758	0.0008382	2.08
False	High	[K].KFVEWLK.[N]		0.00226037	0.000247084	1	1	1	Q7L1Q6	Q7L1Q6 [399-405]		1	949.55056	High	High	0.0001758	0.0009513	2.65
False	High	[R].KFSWGQQR.[T]	1xPhospho [S3]	0.00187617	0.000247084	1	1	1	Q9Y2K6	Q9Y2K6 [331-338]	Q9Y2K6 1xPhospho [S333]	1	1116.49862	High	High	0.0001758	0.0007781	2.73
False	High	[R].GFGFILFK.[D]		0.00218893	0.000247084	1	1	1	Q99729	Q99729 [111-118]		0	928.5291	High	High	0.0001758	0.0009165	1.82
False	High	[K].GFGDVGEAK.[G]		0.0041055	0.000247084	1	1	1	Q14157	Q14157 [345-353]		0	879.42067	High	High	0.0002084	0.001805	1.52
False	High	[R].GAFGKPQGTVAR.[V]	1xPhospho [T9]	0.00332242	0.000247084	1	2	2	P27635	P27635 [117-128]	P27635 1xPhospho [T125]	0	1268.61471	High	High	0.0002084	0.001439	1.88
False	High	[R].TGSQEGTSMEGSRPAAPAEPGTLK.[T]	1xPhospho [S3]; 1xOxidation [M9]	0.00255369	0.000247084	1	1	1	Q8IV36	Q8IV36 [591-614]	Q8IV36 1xPhospho [S593]	0	2455.08067	High	High	0.0001758	0.001083	2.65
False	High	[K].SVVSDLEADDVKGSVPLSSSPPATHFPDETEITNPVPK.[K]	2xPhospho [S19; S20]	0.00202654	0.000247084	1	1	1	P11388	P11388 [1374-1411]	P11388 2xPhospho [S1392; S1393]	1	4121.88797	High	High	0.0001758	0.0008443	5.4
False	High	[K].GFDEYMKELGVGIALR.[K]		0.00275821	0.000247084	1	1	1	Q01469	Q01469 [18-33]		1	1797.92038	High	High	0.0002084	0.001172	2.09
False	High	[R].AQLGINEDHSEGDEK.[S]	1xPhospho [S10]	0.00192502	0.000247084	1	1	1	Q69YQ0	Q69YQ0 [211-225]	Q69YQ0 1xPhospho [S220]	0	1721.70141	High	High	0.0001758	0.0007969	2.68
False	High	[R].KEVLASPDRLWGSR.[L]	1xPhospho [S6]	0.00382593	0.000247084	1	1	1	Q9C0C2	Q9C0C2 [173-186]	Q9C0C2 1xPhospho [S178]	2	1693.84215	High	High	0.0002084	0.001675	3.45
False	High	[R].DYDDMSPR.[R]		0.00297905	0.000247084	1	1	1	P61978	P61978 [279-286]		0	998.38839	High	High	0.0002084	0.001279	2.2
False	High	[R].LSNGLARLSSPVLHR.[L]	2xPhospho [S9; S10]	0.00218893	0.000247084	1	1	2	Q16643	Q16643 [133-147]	Q16643 2xPhospho [S141; S142]	1	1779.86666	High	High	0.0001758	0.0009153	3.64
False	High	[R].HSGSDRSSFSHYSGLKHEDK.[R]	1xPhospho [S4]	0.00211975	0.000247084	1	1	1	Q8NC51	Q8NC51 [196-215]	Q8NC51 1xPhospho [S199]	2	2340.99933	High	High	0.0001758	0.0008876	3.32
False	High	[K].YRLSPTLSSTK.[G]	1xPhospho [S4]	0.00196248	0.000247084	1	1	2	Q8NEM0	Q8NEM0 [330-340]	Q8NEM0 1xPhospho [S333]	1	1332.65591	High	High	0.0001758	0.0008115	2.85
False	High	[R].RNSTIVLR.[T]	1xPhospho [S3]	0.00233413	0.000247084	1	1	1	Q8NEY1	Q8NEY1 [450-457]	Q8NEY1 1xPhospho [S452]	1	1038.54557	High	High	0.0001758	0.0009841	2.42
False	High	[R].HSHSHSPMSTR.[R]	3xPhospho [S2; S4; S6]	0.00275821	0.000247084	1	1	1	P62995	P62995 [94-104]	P62995 3xPhospho [S95; S97; S99]	0	1503.46372	High	High	0.0002084	0.001173	2.42
False	High	[K].APGFGDNRK.[N]		0.002637	0.000247084	1	1	1	P10809	P10809 [302-310]		1	961.485	High	High	0.0002084	0.00112	1.84
False	High	[K].AAEHDLEVASEEEQEREGSENNQPQVEEER.[K]	1xPhospho [S10]	0.00226037	0.000247084	1	1	2	Q9UPS8	Q9UPS8 [521-550]	Q9UPS8 1xPhospho [S530]	1	3547.47288	High	High	0.0001758	0.0009458	3.71
False	High	[R].YRSDSQDEVEK.[G]	1xPhospho [S5]	0.00191269	0.000247084	1	1	2	Q15390	Q15390 [286-296]	Q15390 1xPhospho [S290]	1	1435.57369	High	High	0.0001758	0.0007929	2.0
False	High	[R].HSLSIPPVSSPPEQK.[V]	1xPhospho [S10]	0.00239487	0.000247084	1	1	1	O75665	O75665 [780-794]	O75665 1xPhospho [S789]	0	1682.81493	High	High	0.0001758	0.00101	3.15
False	High	[R].LVEPGSPAEK.[A]	1xPhospho [S6]	0.00205275	0.000247084	1	1	2	O14745	O14745 [41-50]	O14745 1xPhospho [S46]	0	1106.51293	High	High	0.0001758	0.0008543	2.61
False	High	[R].DSSKDLPSPDSR.[N]	1xPhospho [S8]	0.00262013	0.000247084	1	1	2	Q9UGU0	Q9UGU0 [1315-1326]	Q9UGU0 1xPhospho [S1322]	1	1383.57878	High	High	0.0002084	0.001109	2.54
False	High	[K].TADKHKDVIINQEGEYIK.[M]	1xPhospho [Y16]	0.00267108	0.000247084	1	1	1	Q9HC35	Q9HC35 [211-228]	Q9HC35 1xPhospho [Y226]	2	2181.05874	High	High	0.0002084	0.001137	2.1
False	High	[K].TAELSPK.[N]	1xPhospho [S5]	0.003096	0.000247084	1	1	1	Q86UP3	Q86UP3 [2714-2720]	Q86UP3 1xPhospho [S2718]	0	825.37538	High	High	0.0002084	0.001335	2.01
False	High	[K].GEIKDSSPSSSPSPK.[G]	3xPhospho [S10; S11; S13]	0.00347502	0.000247084	1	1	1	Q6WKZ4	Q6WKZ4 [333-347]	Q6WKZ4 3xPhospho [S342; S343; S345]	1	1742.63229	High	High	0.0002084	0.001502	2.91
False	High	[R].IVAHAVEVPAVQSPRRSPR.[I]	1xPhospho [S]	0.00242582	0.000247084	1	1	2	Q96FF9	Q96FF9 [63-81]	Q96FF9 1xPhospho [S]	2	2149.139	High	High	0.0001758	0.001026	3.58
False	High	[R].GEGPAIPGDTPPPTPR.[S]	1xPhospho [T10]	0.00319694	0.000247084	1	1	1	O75145	O75145 [705-720]	O75145 1xPhospho [T714]	0	1638.75233	High	High	0.0002084	0.001373	2.29
False	High	[K].ITVTSEVPFSKR.[Y]		0.00382593	0.000247084	1	1	1	P35268	P35268 [70-81]		1	1363.75799	High	High	0.0002084	0.001674	1.92
False	High	[K].KEESEESDDDMGFGLFD.[-]		0.00194991	0.000247084	1	2	1	P05387	P05387 [99-115]		1	1949.75931	High	High	0.0001758	0.000808	3.15
False	High	[K].ISMPDLDLHLKSPK.[A]	1xPhospho [S12]; 1xOxidation [M3]	0.00247301	0.000247084	1	1	2	Q09666	Q09666 [2386-2399]	Q09666 1xPhospho [S2397]	1	1689.82814	High	High	0.0001758	0.001048	2.9
False	High	[K].HSAAAAGRAPSPPPPGSEAAPSPSKR.[K]	2xPhospho [S11; S17]	0.00190044	0.000247084	1	1	1	Q96GP6	Q96GP6 [677-702]	Q96GP6 2xPhospho [S687; S693]	2	2611.18141	High	High	0.0001758	0.0007891	4.11
False	High	[K].KELSDIAHR.[I]		0.0031765	0.000247084	1	1	1	P04075	P04075 [14-22]		1	1068.57963	High	High	0.0002084	0.001365	2.04
False	High	[R].LSKPPFQTNPSPEMVSK.[L]	1xPhospho [S11]	0.0020396	0.000247084	1	1	2	Q4LE39	Q4LE39 [665-681]	Q4LE39 1xPhospho [S675]	0	1966.93439	High	High	0.0001758	0.000847	2.45
False	High	[K].LVIEEAER.[S]		0.00340878	0.000247084	1	1	1	P50991	P50991 [396-403]		0	958.52039	High	High	0.0002084	0.00148	2.44
False	High	[K].YQAVTATLEEK.[R]	1xPhospho [T7]	0.00392533	0.000247084	1	2	1	P40429	P40429 [149-159]	P40429 1xPhospho [T155]	0	1332.60829	High	High	0.0002084	0.001722	2.79
False	High	[R].ANTLSPVRFFVDKK.[W]	1xPhospho [S5]	0.00260336	0.000247084	1	1	1	Q9H792	Q9H792 [277-290]	Q9H792 1xPhospho [S281]	2	1701.87238	High	High	0.0001758	0.001105	2.72
False	High	[K].AAGARPLTSPESLSR.[D]	1xPhospho [T8]	0.00349738	0.000247084	1	1	1	P46379	P46379 [1073-1087]	P46379 1xPhospho [T1080]	0	1592.77921	High	High	0.0002084	0.001517	2.11
False	High	[R].GFAFVTFDDHDSVDKIVIQK.[Y]	1xDehydrated [S12]	0.00297905	0.000247084	1	2	1	P09651	P09651 [147-166]	P09651 1xDehydrated [S158]	1	2263.13936	High	High	0.0002084	0.001273	2.3
False	High	[R].LSLLSSTSK.[Y]	1xPhospho [S6]	0.00284817	0.000247084	1	5	1	Q92481	Q92481 [237-245]	Q92481 1xPhospho [S242]	0	1015.50712	High	High	0.0002084	0.001213	2.44
False	High	[R].LSLPGLLSQVSPR.[L]	1xPhospho [S11]	0.0027056	0.000247084	1	1	2	Q96Q42	Q96Q42 [482-494]	Q96Q42 1xPhospho [S492]	0	1446.77161	High	High	0.0002084	0.001153	2.82
False	High	[K].ITVTFNINNSIPPTFDGEEEPSQGQK.[V]		0.00390024	0.000247084	1	1	1	Q07021	Q07021 [129-154]		0	2862.37921	High	High	0.0002084	0.001706	2.44
False	High	[K].TGKDSGNWDTSGSELSEGELEKR.[R]	2xPhospho [S13; S16]; 1xDehydrated [T10]	0.00210618	0.000247084	1	1	1	O75400	O75400 [923-945]	O75400 2xPhospho [S935; S938]; 1xDehydrated [T932]	2	2624.05493	High	High	0.0001758	0.000878	3.8
False	High	[R].RKTSQSEEEEAPR.[G]	2xPhospho [S4; S6]	0.00188827	0.000247084	1	1	1	Q7RTP6	Q7RTP6 [682-694]	Q7RTP6 2xPhospho [S685; S687]	2	1706.67825	High	High	0.0001758	0.0007789	2.06
False	High	[R].GEVPGGSAHYGGPSPEKK.[A]	1xPhospho [S14]	0.00426647	0.000247084	1	1	1	O94762	O94762 [714-731]	O94762 1xPhospho [S727]	1	1833.81672	High	High	0.0002084	0.001879	3.14
False	High	[R].RPASGDDLSAKK.[S]	1xPhospho [S4]	0.00349738	0.000247084	1	1	1	Q92564	Q92564 [68-79]	Q92564 1xPhospho [S71]	1	1324.62567	High	High	0.0002084	0.001519	2.15
False	High	[K].KEPVAGSPFER.[R]	1xPhospho [S7]	0.00325908	0.000247084	1	1	2	Q96JB3	Q96JB3 [342-352]	Q96JB3 1xPhospho [S348]	1	1296.59839	High	High	0.0002084	0.001407	2.58
False	High	[K].KEPIQPETPQPKPSVQK.[T]	1xPhospho [T8]	0.00368152	0.000247084	1	1	1	P49643	P49643 [463-479]	P49643 1xPhospho [T470]	1	2011.02598	High	High	0.0002084	0.001602	2.74
False	High	[K].GAILSEEELAAMSPTAAAVAK.[I]	1xPhospho [S13]; 1xDehydrated [S5]; 1xOxidation [M12]	0.00323823	0.000247084	1	1	1	P12270	P12270 [367-387]	P12270 1xPhospho [S379]; 1xDehydrated [S371]	0	2107.99811	High	High	0.0002084	0.001392	1.61
False	High	[R].SYSPDGKESPSDKK.[S]	2xPhospho [S3; S]	0.00356533	0.000247084	1	1	6	P43243	P43243 [596-609]	P43243 2xPhospho [S598; S]	2	1684.6503	High	High	0.0002084	0.001552	2.89
False	High	[K].KELSEESEDEELQLEEFPMLK.[T]	2xPhospho [S4; S7]; 1xOxidation [M19]	0.00321752	0.000247084	1	1	2	Q99543	Q99543 [57-77]	Q99543 2xPhospho [S60; S63]	1	2728.12358	High	High	0.0002084	0.001384	2.54
False	High	[R].SYSAGNASQLEQLSR.[A]	1xPhospho [S3]	0.00358827	0.000247084	1	1	1	Q14678	Q14678 [323-337]	Q14678 1xPhospho [S325]	0	1690.74322	High	High	0.0002084	0.001556	2.7
False	High	[R].YEAVSPERLELER.[Q]	1xPhospho [S5]	0.00187617	0.000247084	1	1	2	Q92585	Q92585 [41-53]	Q92585 1xPhospho [S45]	1	1670.77854	High	High	0.0001758	0.0007758	2.29
False	High	[K].GNYDEGFGR.[K]	1xPhospho [Y3]	0.0030762	0.000247084	1	1	1	Q9BT23	Q9BT23 [100-108]	Q9BT23 1xPhospho [Y102]	0	1094.39388	High	High	0.0002084	0.001323	2.04
False	High	[R].RSDSPENKYSDSTGHSK.[A]	1xPhospho [S4]	0.00255369	0.000247084	1	1	1	Q9BTA9	Q9BTA9 [61-77]	Q9BTA9 1xPhospho [S64]	2	1974.8189	High	High	0.0001758	0.001085	2.31
False	High	[R].TPSSSPPITPPASETK.[I]	1xPhospho [S5]	0.00382593	0.000247084	1	1	1	Q9NZJ0	Q9NZJ0 [508-523]	Q9NZJ0 1xPhospho [S512]	0	1676.77787	High	High	0.0002084	0.001677	2.32
False	High	[R].MDRTPPPPTLSPAAITVGR.[G]	2xPhospho [T4; S11]	0.00221723	0.000247084	1	1	1	Q8NDX5	Q8NDX5 [606-624]	Q8NDX5 2xPhospho [T609; S616]	1	2136.99127	High	High	0.0001758	0.0009265	2.97
False	High	[K].MDPIYHTR.[E]	1xPhospho [Y5]; 1xOxidation [M1]	0.00209269	0.000247084	1	1	1	Q12923	Q12923 [359-366]	Q12923 1xPhospho [Y363]	0	1128.45437	High	High	0.0001758	0.0008725	1.68
False	High	[K].QTPMASSPRPK.[M]	1xPhospho [S7]	0.00234917	0.000247084	1	1	2	Q5SSJ5	Q5SSJ5 [150-160]	Q5SSJ5 1xPhospho [S156]	0	1279.58645	High	High	0.0001758	0.0009857	2.12
False	High	[R].EEEEFNTGPLSVLTQSVK.[N]		0.00328006	0.000247084	1	1	1	P62316	P62316 [20-37]		0	2006.99169	High	High	0.0002084	0.001419	1.77
False	High	[K].KLSSWDQAETPGHTPSLR.[W]	1xPhospho [T14]; 1xDehydrated [T10]	0.00332242	0.000247084	1	1	1	O75533	O75533 [214-231]	O75533 1xPhospho [T227]; 1xDehydrated [T223]	1	2071.95969	High	High	0.0002084	0.00144	3.54
False	High	[K].MDPIYHTR.[E]	1xPhospho [Y5]	0.00221723	0.000247084	1	1	1	Q12923	Q12923 [359-366]	Q12923 1xPhospho [Y363]	0	1112.45946	High	High	0.0001758	0.0009273	1.82
False	High	[R].FLPSPVVIKK.[R]	1xPhospho [S4]	0.00197513	0.000247084	1	1	2	Q13618	Q13618 [734-743]	Q13618 1xPhospho [S737]	1	1207.68502	High	High	0.0001758	0.0008226	1.07
False	High	[R].HDSSGSGHSAFEPLVANGVPASFVPKPGSLKR.[G]	2xPhospho [S4; S6]	0.00351988	0.000247084	1	1	1	Q96HA1	Q96HA1 [343-374]	Q96HA1 2xPhospho [S346; S348]	1	3392.58245	High	High	0.0002084	0.001524	3.6
False	High	[K].FLQDYDIR.[T]	1xPhospho [Y5]	0.00294106	0.000247084	1	1	1	Q08AD1	Q08AD1 [657-664]	Q08AD1 1xPhospho [Y661]	0	1149.49762	High	High	0.0002084	0.001262	2.09
False	High	[R].KISTEDINK.[R]	1xPhospho [S3]	0.00421213	0.000247084	1	1	1	Q00536	Q00536 [108-116]	Q00536 1xPhospho [S110]	1	1127.5344	High	High	0.0002084	0.001851	2.93
False	High	[K].MDGKESKGSPVFLPR.[K]	1xPhospho [S9]; 1xOxidation [M1]	0.00313599	0.000247084	1	1	2	Q9NYV4	Q9NYV4 [415-429]	Q9NYV4 1xPhospho [S423]	2	1743.81355	High	High	0.0002084	0.001347	3.26
False	High	[R].QTRSSGSETEQVVDFSDRETK.[N]	3xPhospho [S4; S5; S7]	0.00294106	0.000247084	1	1	1	O95251	O95251 [96-116]	O95251 3xPhospho [S99; S100; S102]	2	2626.01069	High	High	0.0002084	0.001259	2.43
False	High	[K].KLSVPTSDEEDEVPAPKPR.[G]	2xPhospho [S3; S7]; 1xDehydrated [T6]	0.00253735	0.000247084	1	1	1	Q8NE71	Q8NE71 [103-121]	Q8NE71 2xPhospho [S105; S109]; 1xDehydrated [T108]	1	2235.99344	High	High	0.0001758	0.001075	3.21
False	High	[R].TPSPESHRSPAEGSER.[L]	1xPhospho [S3]	0.0024103	0.000247084	1	1	1	Q66K74	Q66K74 [638-653]	Q66K74 1xPhospho [S640]	1	1803.76575	High	High	0.0001758	0.001018	2.64
False	High	[K].MDDPDYWR.[T]	1xPhospho [Y6]	0.00281184	0.000247084	1	1	1	Q14137	Q14137 [176-183]	Q14137 1xPhospho [Y181]	0	1177.402	High	High	0.0002084	0.001202	2.28
False	High	[R].LPNKTISGPLIPPASPR.[L]	1xPhospho [S15]	0.00234917	0.000247084	1	1	1	A6NGB9	A6NGB9 [135-151]	A6NGB9 1xPhospho [S149]	1	1837.99356	High	High	0.0001758	0.0009917	3.17
False	High	[K].RDKPRSTSPAGQHHSPISSR.[H]	3xPhospho [S6; S8; S15]	0.00323823	0.000247084	1	1	1	Q5T200	Q5T200 [311-330]	Q5T200 3xPhospho [S316; S318; S325]	2	2441.02723	High	High	0.0002084	0.001397	3.59
False	High	[R].TPSLPTPPTREPK.[K]	1xPhospho [S3]	0.00415848	0.000247084	1	1	1	P10636	P10636 [529-541]	P10636 1xPhospho [S531]	1	1500.74579	High	High	0.0002084	0.00183	2.35
False	High	[R].WTKPSSFSDSER.[-]	1xDehydrated [S8]	0.00197513	0.000247084	1	1	1	Q8NC56	Q8NC56 [492-503]	Q8NC56 1xDehydrated [S499]	0	1408.64917	High	High	0.0001758	0.0008211	2.07
False	High	[R].HGLLLPASPVR.[M]	1xDehydrated [S8]	0.00377718	0.000247084	1	1	1	Q96E09	Q96E09 [69-79]	Q96E09 1xDehydrated [S76]	0	1141.68404	High	High	0.0002084	0.001648	2.32
False	High	[K].IPLNKFPGFAKPGTEQYLLAK.[Q]	1xPhospho [Y17]	0.00351988	0.000247084	1	1	1	Q9Y5X1	Q9Y5X1 [203-223]	Q9Y5X1 1xPhospho [Y219]	1	2412.2727	High	High	0.0002084	0.00153	2.23
False	High	[R].TPSYSPTQR.[S]	1xPhospho [S5]	0.00281184	0.000247084	1	1	1	Q03164	Q03164 [2147-2155]	Q03164 1xPhospho [S2151]	0	1116.47213	High	High	0.0002084	0.001201	2.54
False	High	[R].WGNNNRDNNNSNNR.[G]		0.00210618	0.000247084	1	1	2	Q9BUJ2	Q9BUJ2 [672-685]		1	1688.72323	High	High	0.0001758	0.000878	1.96
False	High	[K].LQAITASSANLRHSPR.[V]	1xPhospho [S14]	0.00228959	0.000247084	1	1	1	Q9Y2K7	Q9Y2K7 [819-834]	Q9Y2K7 1xPhospho [S832]	1	1801.90687	High	High	0.0001758	0.0009621	3.32
False	High	[R].QSSGASSSSFSSSR.[A]	1xPhospho [S9]	0.003096	0.000247084	1	1	1	O00571	O00571 [604-617]	O00571 1xPhospho [S612]	0	1441.55911	High	High	0.0002084	0.001328	2.49
False	High	[R].TNSSSSSPVVLK.[E]	1xPhospho [S3]	0.00294106	0.000247084	1	1	1	Q7Z589	Q7Z589 [207-218]	Q7Z589 1xPhospho [S209]	0	1285.60354	High	High	0.0002084	0.001256	2.01
False	High	[-].MAPVSGSRSPDREASGSGGR.[R]	2xPhospho [S7; S9]; 1xMet-loss [N-Term]	0.0034528	0.000247084	1	1	1	Q8N5F7	Q8N5F7 [1-20]	Q8N5F7 2xPhospho [S7; S9]; 1xMet-loss [N-Term]	2	1989.81754	High	High	0.0002084	0.001496	3.49
False	High	[-].MAPVSGSRSPDREASGSGGR.[R]	1xAcetyl [N-Term]; 1xPhospho [S9]	0.00207929	0.000247084	1	1	1	Q8N5F7	Q8N5F7 [1-20]	Q8N5F7 1xAcetyl [N-Term]; 1xPhospho [S9]	2	2082.90226	High	High	0.0001758	0.0008657	2.96
False	High	[R].ALSSSVIR.[E]	1xPhospho [S3]	0.0027056	0.000247084	1	1	1	Q8NEJ9	Q8NEJ9 [200-207]	Q8NEJ9 1xPhospho [S202]	0	912.45502	High	High	0.0002084	0.001152	2.36
False	High	[K].SSEDSGSRKDSSSEVFSDAAK.[E]	1xPhospho [S12]	0.00286651	0.000247084	1	1	1	Q5T5U3	Q5T5U3 [914-934]	Q5T5U3 1xPhospho [S925]	2	2255.92997	High	High	0.0002084	0.001223	2.39
False	High	[R].DLRASPKPTSK.[S]	1xPhospho [S5]	0.00277597	0.000247084	1	1	1	O43166	O43166 [1524-1534]	O43166 1xPhospho [S1528]	1	1279.64059	High	High	0.0002084	0.001182	2.19
False	High	[-].MAVSTGVKVPR.[N]	1xPhospho [S4]; 1xMet-loss+Acetyl [N-Term]	0.0030762	0.000247084	1	1	1	Q15819	Q15819 [1-11]	Q15819 1xPhospho [S4]; 1xMet-loss+Acetyl [N-Term]	1	1135.5871	High	High	0.0002084	0.001319	2.57
False	High	[K].SSEMSPVPMR.[S]	1xPhospho [S5]	0.00400156	0.000247084	1	1	1	Q8TEU7	Q8TEU7 [1153-1162]	Q8TEU7 1xPhospho [S1157]	0	1200.47887	High	High	0.0002084	0.001755	2.41
False	High	[R].LPIFSRLSISDD.[-]	1xPhospho [S8]	0.00226037	0.000247084	1	2	1	P47974	P47974 [483-494]	P47974 1xPhospho [S490]	1	1442.69269	High	High	0.0001758	0.0009512	2.52
False	High	[K].FQELSQPR.[S]		0.00223152	0.000247084	1	1	1	O60271	O60271 [234-241]		0	1004.51597	High	High	0.0001758	0.0009358	2.02
False	High	[R].KPGPPLSPEIRSPAGSPELR.[K]	2xPhospho [S7; S12]	0.00247301	0.000247084	1	1	1	Q96JM3	Q96JM3 [421-440]	Q96JM3 2xPhospho [S427; S432]	1	2245.07778	High	High	0.0001758	0.001048	4.33
False	High	[R].ALQLEEER.[K]		0.00423921	0.000247084	1	1	1	P15311	P15311 [372-379]		0	987.51055	High	High	0.0002084	0.001867	2.24
False	High	[R].RTMLLLSRSPEAQPK.[T]	1xPhospho [S9]	0.00297905	0.000247084	1	1	1	P55265	P55265 [817-831]	P55265 1xPhospho [S825]	2	1806.92958	High	High	0.0002084	0.001275	2.93
False	High	[R].SSSAGGQGSYVPLLR.[D]	1xPhospho [Y10]	0.00226037	0.000247084	1	1	1	Q86X29	Q86X29 [363-377]	Q86X29 1xPhospho [Y372]	0	1558.72611	High	High	0.0001758	0.0009491	2.65
False	High	[R].LPLLPPESPGPLR.[Q]	1xPhospho [S8]	0.00358827	0.000247084	1	1	1	Q14160	Q14160 [846-858]	Q14160 1xPhospho [S853]	0	1465.78144	High	High	0.0002084	0.001565	2.94
False	High	[K].QSVDKVTSPTKV.[-]	1xPhospho [S8]	0.00377718	0.000247084	1	1	3	Q05682	Q05682 [782-793]	Q05682 1xPhospho [S789]	2	1368.67704	High	High	0.0002084	0.001645	2.96
False	High	[R].RTLDSDEERPRPAPPDWSHMR.[G]	1xPhospho [S5]; 1xOxidation [M20]	0.00294106	0.000247084	1	1	1	Q9BW71	Q9BW71 [526-546]	Q9BW71 1xPhospho [S530]	1	2644.17222	High	High	0.0002084	0.001261	2.59
False	High	[R].ARTDEVPAGGSR.[S]	1xPhospho [S11]	0.00397599	0.000247084	1	1	2	Q9UJV9	Q9UJV9 [11-22]	Q9UJV9 1xPhospho [S21]	1	1295.57397	High	High	0.0002084	0.001745	2.98
False	High	[R].TPSIDLQR.[A]	1xPhospho [S3]	0.00295999	0.000247084	1	1	2	Q7Z401	Q7Z401 [1223-1230]	Q7Z401 1xPhospho [S1225]	0	1009.4714	High	High	0.0002084	0.001268	2.62
False	High	[K].KNSSQDDLFPTSDTPR.[A]	1xPhospho [S3]	0.00400156	0.000247084	1	1	1	Q9H6T3	Q9H6T3 [478-493]	Q9H6T3 1xPhospho [S480]	1	1887.81203	High	High	0.0002084	0.001759	2.82
False	High	[K].LQEEMLQR.[E]		0.00294106	0.000247084	1	1	1	P08670	P08670 [189-196]		0	1046.52991	High	High	0.0002084	0.001255	2.5
False	High	[K].FNNDSHSPKVSSQNR.[T]	1xPhospho [S7]	0.00385055	0.000247084	1	1	1	Q8IWW6	Q8IWW6 [159-173]	Q8IWW6 1xPhospho [S165]	1	1796.77117	High	High	0.0002084	0.001682	2.01
False	High	[K].GGPEGVAAQAVASAASAGPADAEMEEIFDDASPGKQK.[E]	1xPhospho [S32]	0.00330117	0.000247084	1	1	1	O60264	O60264 [35-71]	O60264 1xPhospho [S66]	1	3609.60508	High	High	0.0002084	0.001424	4.26
False	High	[-].MASPPESDGFSDVRK.[V]	1xPhospho [S3]; 1xMet-loss+Acetyl [N-Term]	0.00311593	0.000247084	1	1	2	P35568	P35568 [1-15]	P35568 1xPhospho [S3]; 1xMet-loss+Acetyl [N-Term]	1	1613.68431	High	High	0.0002084	0.001343	2.22
False	High	[R].QYKIPDWFLNR.[Q]		0.0024103	0.000247084	1	1	1	P62269	P62269 [76-86]		1	1479.77431	High	High	0.0001758	0.001018	2.61
False	High	[R].WPVAGQIR.[A]		0.00190044	0.000247084	1	1	1	P78527	P78527 [2629-2636]		0	926.52066	High	High	0.0001758	0.0007849	2.3
False	High	[R].HFRHDTPDSSPRR.[V]	1xPhospho [S9]; 1xDehydrated [T6]	0.00253735	0.000247084	1	1	1	Q9BRD0	Q9BRD0 [118-130]	Q9BRD0 1xPhospho [S126]; 1xDehydrated [T123]	2	1669.73433	High	High	0.0001758	0.001071	2.17
False	High	[K].QYTESQLR.[A]		0.00221723	0.000247084	1	1	1	Q12888	Q12888 [1774-1781]		0	1024.5058	High	High	0.0001758	0.0009256	1.72
False	High	[R].RSSLLNAK.[K]	1xPhospho [S3]	0.00281184	0.000247084	1	1	1	Q8TEU7	Q8TEU7 [1092-1099]	Q8TEU7 1xPhospho [S1094]	1	968.49247	High	High	0.0002084	0.001203	3.35
False	High	[R].ALSPAELR.[A]	1xPhospho [S3]	0.00380148	0.000247084	1	1	2	Q14160	Q14160 [1484-1491]	Q14160 1xPhospho [S1486]	0	936.45502	High	High	0.0002084	0.001663	2.57
False	High	[K].FNPFVTSDR.[S]		0.00234917	0.000247084	1	2	1	P61254	P61254 [3-11]		0	1082.52653	High	High	0.0001758	0.0009873	2.48
False	High	[R].WSMPELAEVEENKKMSQPGSPSPK.[T]	1xPhospho [S20]	0.00282995	0.000247084	1	1	1	Q14839	Q14839 [1516-1539]	Q14839 1xPhospho [S1535]	2	2766.25144	High	High	0.0002084	0.001206	2.8
False	High	[K].KMANSSPVLSKVPGYGLQVR.[N]	1xPhospho [S6]	0.00194991	0.000247084	1	1	1	Q9NXE8	Q9NXE8 [213-232]	Q9NXE8 1xPhospho [S218]	2	2211.13555	High	High	0.0001758	0.0008091	3.48
False	High	[R].GGSDDSSKDPIDVNYEK.[L]	1xPhospho [S3]	0.00185222	0.000247084	1	1	2	P09874	P09874 [780-796]	P09874 1xPhospho [S782]	1	1905.77497	High	High	0.0001758	0.0007634	2.65
False	High	[K].HFSVEGQLEFR.[A]		0.00209269	0.000247084	2	5	2	P07900; P08238	P07900 [328-338]; P08238 [320-330]		0	1348.66443	High	High	0.0001758	0.0008719	2.85
False	High	[R].HGAPAAPSPPPRGSR.[A]	1xPhospho [S8]	0.0025867	0.000247084	1	1	2	Q4KMP7	Q4KMP7 [15-29]	Q4KMP7 1xPhospho [S22]	1	1534.72745	High	High	0.0001758	0.001099	3.38
False	High	[R].SSPNVANQPPSPGGKSAYASGTTAK.[I]	2xPhospho [S11; S16]	0.00343072	0.000247084	1	1	1	P55196	P55196 [1172-1196]	P55196 2xPhospho [S1182; S1187]	1	2534.096	High	High	0.0002084	0.001485	2.71
False	High	[R].TPHYGSQTPLHDGSR.[T]	2xPhospho [Y4; T8]	0.00294106	0.000247084	1	1	1	O00267	O00267 [799-813]	O00267 2xPhospho [Y802; T806]	0	1812.71022	High	High	0.0002084	0.001262	2.92
False	High	[R].WRPHSPDGPRSAGWR.[E]	2xPhospho [S5; S11]	0.00233413	0.000247084	1	1	3	Q6Y7W6	Q6Y7W6 [232-246]	Q6Y7W6 2xPhospho [S236; S242]	1	1921.80071	High	High	0.0001758	0.0009783	3.62
False	High	[R].RAFSEQGPLR.[L]	1xPhospho [S4]	0.00282995	0.000247084	1	1	1	Q8TF40	Q8TF40 [217-226]	Q8TF40 1xPhospho [S220]	1	1240.58341	High	High	0.0002084	0.001211	2.69
False	High	[K].LQDEFENR.[T]		0.00377718	0.000247084	1	1	1	P78344	P78344 [171-178]		0	1050.48506	High	High	0.0002084	0.001645	2.12
False	High	[K].LPSSETHPEESMYKR.[L]	1xPhospho [S3]	0.003096	0.000247084	1	1	1	Q8TBP0	Q8TBP0 [381-395]	Q8TBP0 1xPhospho [S383]	1	1870.80411	High	High	0.0002084	0.001333	2.36
False	High	[-].MAPVSGSRSPDREASGSGGR.[R]	1xPhospho [S9]; 1xMet-loss [N-Term]	0.00272302	0.000247084	1	1	3	Q8N5F7	Q8N5F7 [1-20]	Q8N5F7 1xPhospho [S9]; 1xMet-loss [N-Term]	2	1909.85121	High	High	0.0002084	0.001161	2.73
False	High	[K].DLVILLYETALLSSGFSLEDPQTHANR.[I]		0.0033438	0.000247084	1	1	2	P07900	P07900 [661-687]		0	3002.54694	High	High	0.0002084	0.001449	1.7
False	High	[R].RAGSQERGPLR.[R]	1xPhospho [S4]	0.00260336	0.000247084	1	1	2	P49750	P49750 [1116-1126]	P49750 1xPhospho [S1119]	2	1306.63757	High	High	0.0001758	0.001102	1.81
False	High	[R].LPPRQPTVASPAESDEENRQK.[T]	2xPhospho [S10; S14]	0.00198786	0.000247084	1	1	1	Q01826	Q01826 [624-644]	Q01826 2xPhospho [S633; S637]	2	2509.11199	High	High	0.0001758	0.0008251	3.26
False	High	[K].SSLGPVGLDK.[M]		0.00286651	0.000247084	1	1	1	P17987	P17987 [34-43]		0	972.53604	High	High	0.0002084	0.001226	2.08
False	High	[R].EEQTDTSDGESVTHHIRR.[L]	1xPhospho [S7]	0.00206598	0.000247084	1	1	2	P36915	P36915 [45-62]	P36915 1xPhospho [S51]	1	2176.92549	High	High	0.0001758	0.0008626	2.44
False	High	[R].WLQETSK.[D]		0.00332242	0.000247084	1	1	1	P51610	P51610 [1999-2005]		0	891.45706	High	High	0.0002084	0.00144	1.93
False	High	[R].RAMLDSGIYPPGSPGK.[-]	1xPhospho [S13]	0.00210618	0.000247084	1	1	2	O95295	O95295 [121-136]	O95295 1xPhospho [S133]	1	1725.80298	High	High	0.0001758	0.0008787	3.13
False	High	[K].IPSEMPSPNFGK.[N]	1xPhospho [S7]; 1xOxidation [M5]	0.00200067	0.000247084	1	1	1	Q9H2J7	Q9H2J7 [681-692]	Q9H2J7 1xPhospho [S687]	0	1399.59634	High	High	0.0001758	0.0008301	2.56
False	High	[R].ALSGGGSVASPPPSPAMPK.[Y]	2xPhospho [S10; S14]	0.00218893	0.000247084	1	1	1	O75420	O75420 [15-33]	O75420 2xPhospho [S24; S28]	0	1867.80609	High	High	0.0001758	0.0009177	3.32
False	High	[R].EEQTDTSDGESVTHHIR.[R]	1xPhospho [S7]; 2xDehydrated [T4; T6]	0.00223152	0.000247084	1	1	1	P36915	P36915 [45-61]	P36915 1xPhospho [S51]; 2xDehydrated [T48; T50]	0	1984.80325	High	High	0.0001758	0.0009368	2.36
False	High	[-].MASSTVPVSAAGSANETPEIPDNVGDWLR.[G]	1xPhospho [S/T]; 1xMet-loss+Acetyl [N-Term]	0.00250497	0.000247084	1	1	2	Q96B49	Q96B49 [1-29]	Q96B49 1xPhospho [S/T]; 1xMet-loss+Acetyl [N-Term]	0	2962.3466	High	High	0.0001758	0.001062	2.96
False	High	[K].SSPVNNHHSPGQTPTLGQPEAR.[A]	2xPhospho [S/T]	0.00397599	0.000247084	1	2	2	Q5SW79	Q5SW79 [1521-1542]	Q5SW79 2xPhospho [S/T]	0	2471.05006	High	High	0.0002084	0.001738	2.79
False	High	[R].RSSSPFLSKR.[S]	2xPhospho [S3; S4]	0.00423921	0.000247084	1	1	1	Q9NYV4	Q9NYV4 [331-340]	Q9NYV4 2xPhospho [S333; S334]	2	1324.58104	High	High	0.0002084	0.001867	2.73
False	High	[K].EEPQTVPEMPGETPPLSPIDMESQER.[I]	1xPhospho [S17]	0.00234917	0.000247084	1	1	1	P05412	P05412 [227-252]	P05412 1xPhospho [S243]	0	3003.29991	High	High	0.0001758	0.0009867	3.17
False	High	[R].RSSRSSPELTR.[K]	3xPhospho [S3; S5; S6]	0.00418522	0.000247084	1	1	1	Q9UQ35	Q9UQ35 [1689-1699]	Q9UQ35 3xPhospho [S1691; S1693; S1694]	2	1515.57538	High	High	0.0002084	0.001838	2.39
False	High	[K].LQEEERER.[R]		0.00380148	0.000247084	1	1	1	P08708	P08708 [73-80]		1	1088.53308	High	High	0.0002084	0.001657	1.52
False	High	[R].IPSPNILK.[T]	1xPhospho [S3]	0.00206598	0.000247084	1	1	2	Q5VUA4	Q5VUA4 [2099-2106]	Q5VUA4 1xPhospho [S2101]	0	961.51181	High	High	0.0001758	0.0008622	2.82
False	High	[R].RSSELLVR.[K]	1xPhospho [S3]	0.00253735	0.000247084	1	1	1	Q9NSK0	Q9NSK0 [564-571]	Q9NSK0 1xPhospho [S566]	1	1039.52959	High	High	0.0001758	0.001073	3.13
False	High	[R].GGPASPGGLQGLETR.[R]	1xPhospho [S5]	0.00292224	0.000247084	1	1	1	Q8NCD3	Q8NCD3 [469-483]	Q8NCD3 1xPhospho [S473]	0	1476.68425	High	High	0.0002084	0.001247	2.97
False	High	[-].MASSDIQVK.[E]	1xPhospho [S]; 1xMet-loss+Acetyl [N-Term]	0.00286651	0.000247084	1	1	2	P16949	P16949 [1-9]	P16949 1xPhospho [S]; 1xMet-loss+Acetyl [N-Term]	0	969.42887	High	High	0.0002084	0.001221	2.97
False	High	[K].WSPPQNYK.[K]	1xPhospho [S2]	0.00349738	0.000247084	1	1	1	Q96K21	Q96K21 [143-150]	Q96K21 1xPhospho [S144]	0	1099.46084	High	High	0.0002084	0.001522	1.81
False	High	[-].MASSDIQVK.[E]	1xMet-loss+Acetyl [N-Term]	0.00186416	0.000247084	1	1	1	P16949	P16949 [1-9]	P16949 1xMet-loss+Acetyl [N-Term]	0	889.46254	High	High	0.0001758	0.0007706	1.93
False	High	[K].EEPSQNDISPK.[T]	1xPhospho [S9]	0.00207929	0.000247084	1	1	2	Q9NR30	Q9NR30 [81-91]	Q9NR30 1xPhospho [S89]	0	1323.54642	High	High	0.0001758	0.0008649	2.91
False	High	[R].SSDGSLSHEEDLAK.[V]	2xPhospho [S5; S]	0.00193742	0.000247084	1	1	2	Q13136	Q13136 [238-251]	Q13136 2xPhospho [S242; S]	0	1634.59827	High	High	0.0001758	0.0008049	2.95
False	High	[-].MEAERGPER.[R]	1xAcetyl [N-Term]	0.00201356	0.000247084	1	1	1	Q14166	Q14166 [1-9]	Q14166 1xAcetyl [N-Term]	1	1116.51023	High	High	0.0001758	0.0008345	2.27
False	High	[R].RTSFSTSDVSK.[L]	1xPhospho [S3]	0.00358827	0.000247084	1	1	1	Q13459	Q13459 [1352-1362]	Q13459 1xPhospho [S1354]	1	1294.56749	High	High	0.0002084	0.001556	2.65
False	High	[R].QRAEIYALNR.[V]	1xPhospho [Y6]	0.00188827	0.000247084	1	1	1	Q8N300	Q8N300 [35-44]	Q8N300 1xPhospho [Y40]	1	1313.63618	High	High	0.0001758	0.0007823	2.88
False	High	[R].RASSVLAQR.[R]	1xPhospho [S3]	0.00231919	0.000247084	1	1	1	O14681	O14681 [44-52]	O14681 1xPhospho [S46]	1	1067.53573	High	High	0.0001758	0.0009719	3.02
False	High	[R].RASSPSLIER.[N]	2xPhospho [S3; S4]	0.00321752	0.000247084	1	1	1	A1L170	A1L170 [220-229]	A1L170 2xPhospho [S222; S223]	1	1275.54941	High	High	0.0002084	0.001386	3.46
False	High	[K].FLESYATDNEK.[M]	1xPhospho [Y5]	0.00211975	0.000247084	1	1	1	Q9BZI7	Q9BZI7 [163-173]	Q9BZI7 1xPhospho [Y167]	0	1396.56682	High	High	0.0001758	0.0008833	1.71
False	High	[K].VYVDDIYVIPQPHFSTDQPPLPK.[K]	1xPhospho [Y7]	0.00268828	0.000247084	1	1	1	Q8NG31	Q8NG31 [1458-1480]	Q8NG31 1xPhospho [Y1464]	0	2748.33206	High	High	0.0002084	0.001141	2.36
False	High	[K].TQVAGGQLSFKGK.[S]	1xPhospho [S9]	0.00213341	0.000247084	1	1	1	P46060	P46060 [16-28]	P46060 1xPhospho [S24]	1	1400.69336	High	High	0.0001758	0.0008904	2.57
False	High	[R].HADHSSLTLGSGSSTTR.[L]	1xPhospho [S14]	0.00209269	0.000247084	1	1	1	Q7Z6Z7	Q7Z6Z7 [2522-2538]	Q7Z6Z7 1xPhospho [S2535]	0	1793.7814	High	High	0.0001758	0.000874	2.14
False	High	[R].QRGSETDTDSEIHESASDKDSLSK.[G]	3xPhospho [S4; S10; S15]	0.00281184	0.000247084	1	1	2	Q9Y520	Q9Y520 [1260-1283]	Q9Y520 3xPhospho [S1263; S1269; S1274]	2	2862.07514	High	High	0.0002084	0.001197	2.62
False	High	[K].QQVPSGESAILDR.[V]		0.00216099	0.000247084	1	1	1	P09874	P09874 [270-282]		0	1399.71758	High	High	0.0001758	0.0009036	2.69
False	High	[R].RSGSFGKLR.[D]	1xPhospho [S4]	0.00323823	0.000247084	1	1	1	Q9H0B6	Q9H0B6 [542-550]	Q9H0B6 1xPhospho [S545]	2	1087.54082	High	High	0.0002084	0.001393	2.25
False	High	[R].EDSQRPGAHLTVK.[K]		0.00190044	0.000247084	1	2	1	P09651	P09651 [93-105]		0	1437.74447	High	High	0.0001758	0.0007863	1.72
False	High	[K].ADGAEAKPAE.[-]		0.00239487	0.000247084	1	1	1	P35579	P35579 [1951-1960]		0	958.44762	High	High	0.0001758	0.001008	1.63
False	High	[R].VYVVPVGGVR.[A]	1xPhospho [Y2]	0.00194991	0.000247084	1	1	1	Q5BKX5	Q5BKX5 [325-334]	Q5BKX5 1xPhospho [Y326]	0	1124.58637	High	High	0.0001758	0.0008071	2.38
False	High	[K].RSKSEDMDNVQSK.[R]	1xPhospho [S4]	0.00247301	0.000247084	1	1	1	Q6VMQ6	Q6VMQ6 [556-568]	Q6VMQ6 1xPhospho [S559]	2	1603.67818	High	High	0.0001758	0.001044	1.98
False	High	[K].ARSVSPPPKR.[A]	2xPhospho [S3; S5]	0.00247301	0.000247084	1	1	8	Q13247	Q13247 [312-321]	Q13247 2xPhospho [S314; S316]	2	1254.57556	High	High	0.0001758	0.001044	3.17
False	High	[K].MANSSPVLSKVPGYGLQVR.[N]	1xPhospho [S5]	0.00247301	0.000247084	1	1	2	Q9NXE8	Q9NXE8 [214-232]	Q9NXE8 1xPhospho [S218]	1	2083.04059	High	High	0.0001758	0.001045	1.96
False	High	[R].EDSQRPGAHLTVKK.[I]	1xPhospho [S3]	0.00377718	0.000247084	1	2	3	P09651	P09651 [93-106]	P09651 1xPhospho [S95]	1	1645.80576	High	High	0.0002084	0.001653	2.84
False	High	[R].SSSLGSTPHEELER.[L]	2xPhospho [S3; S6]	0.00217492	0.000247084	1	1	1	Q9NRA8	Q9NRA8 [351-364]	Q9NRA8 2xPhospho [S353; S356]	0	1688.65645	High	High	0.0001758	0.0009109	2.36
False	High	[R].KIQSSLSSASPSK.[A]	1xPhospho [S10]	0.00347502	0.000247084	1	1	1	Q5W0B1	Q5W0B1 [710-722]	Q5W0B1 1xPhospho [S719]	1	1399.68285	High	High	0.0002084	0.001505	2.48
False	High	[K].ALPLSSAEKR.[K]	1xPhospho [S6]	0.0040273	0.000247084	1	1	1	Q9UPY3	Q9UPY3 [1011-1020]	Q9UPY3 1xPhospho [S1016]	1	1151.58202	High	High	0.0002084	0.001763	2.15
False	High	[R].RAVSVPASFFR.[R]	1xDehydrated [S4]	0.00188827	0.000247084	1	1	1	O14654	O14654 [424-434]	O14654 1xDehydrated [S427]	1	1218.6742	High	High	0.0001758	0.000783	1.93
False	High	[R].GYTSDSEVYTDHGRPGKIHR.[S]	2xPhospho [T3; T10]	0.00267108	0.000247084	1	1	1	Q92538	Q92538 [1315-1334]	Q92538 2xPhospho [T1317; T1324]	1	2435.01769	High	High	0.0002084	0.001139	2.06
False	High	[R].SRSRDSGDENEPIQER.[F]	3xPhospho [S1; S3; S6]	0.00211975	0.000247084	1	1	1	Q8WX93	Q8WX93 [1116-1131]	Q8WX93 3xPhospho [S1116; S1118; S1121]	2	2114.75771	High	High	0.0001758	0.0008856	2.29
False	High	[K].KRDFSLEQLR.[Q]	1xPhospho [S5]	0.00253735	0.000247084	1	1	1	O15173	O15173 [100-109]	O15173 1xPhospho [S104]	2	1371.67804	High	High	0.0001758	0.001074	2.99
False	High	[R].KQSPPLSLEIYQTLSPR.[K]	2xPhospho [S7; S15]	0.00375304	0.000247084	1	1	1	Q9P246	Q9P246 [607-623]	Q9P246 2xPhospho [S613; S621]	1	2117.00796	High	High	0.0002084	0.001636	3.05
False	High	[K].LQIYGAGPK.[M]	1xPhospho [Y4]	0.0040532	0.000247084	1	1	1	P41229	P41229 [236-244]	P41229 1xPhospho [Y239]	0	1026.50197	High	High	0.0002084	0.001783	2.17
False	High	[R].FRRSETPPHWR.[Q]	1xPhospho [S/T]; 1xDehydrated [T/S]	0.00321752	0.000247084	1	1	2	Q13427	Q13427 [353-363]	Q13427 1xPhospho [S/T]; 1xDehydrated [T/S]	2	1530.71141	High	High	0.0002084	0.001386	2.17
False	High	[R].AASSDQLRDNSPPPAFKPEPPK.[A]	1xPhospho [S4]	0.00277597	0.000247084	1	1	1	Q9UDY2	Q9UDY2 [976-997]	Q9UDY2 1xPhospho [S979]	1	2429.14968	High	High	0.0002084	0.001185	2.21
False	High	[R].ADLIAYLKK.[A]		0.00390024	0.000247084	1	1	1	P99999	P99999 [93-101]		1	1034.62446	High	High	0.0002084	0.001707	1.64
False	High	[K].AITPPQQPYK.[K]	1xPhospho [T3]	0.00284817	0.000247084	1	1	1	Q9NYV4	Q9NYV4 [690-699]	Q9NYV4 1xPhospho [T692]	0	1222.58677	High	High	0.0002084	0.001217	2.13
False	High	[R].GGGQIIPTAR.[R]		0.00390024	0.000247084	1	2	1	P13639	P13639 [717-726]		0	969.5476	High	High	0.0002084	0.001706	1.99
False	High	[R].TRSNPEGAEDR.[A]	1xPhospho [S3]	0.00200067	0.000247084	1	1	3	Q9NWV8	Q9NWV8 [27-37]	Q9NWV8 1xPhospho [S29]	1	1311.5325	High	High	0.0001758	0.0008295	2.67
False	High	[R].GYMMMFPR.[V]	1xPhospho [Y2]	0.0022459	0.000247084	1	1	2	O14654	O14654 [742-749]	O14654 1xPhospho [Y743]	0	1112.41271	High	High	0.0001758	0.0009392	2.34
False	High	[R].SRSWEDSPERGRPHER.[A]	2xPhospho [S3; S7]	0.00205275	0.000247084	1	1	2	Q9UDY2	Q9UDY2 [168-183]	Q9UDY2 2xPhospho [S170; S174]	2	2140.87097	High	High	0.0001758	0.0008527	2.88
False	High	[R].SRSWPASPR.[G]	1xPhospho [S3]	0.00321752	0.000247084	1	1	1	Q86YD1	Q86YD1 [34-42]	Q86YD1 1xPhospho [S36]	1	1123.50443	High	High	0.0002084	0.001384	2.35
False	High	[K].RSESPPAELPSLR.[R]	1xPhospho [S4]	0.0040273	0.000247084	1	1	1	Q14669	Q14669 [309-321]	Q14669 1xPhospho [S312]	1	1518.7312	High	High	0.0002084	0.001769	2.88
False	High	[R].ALPFWNEEIVPQIK.[EA]		0.00288497	0.000247084	1	3	1	P18669	P18669 [163-176]		0	1683.91047	High	High	0.0002084	0.00123	1.72
False	High	[R].EGFLDTLVVLHR.[A]		0.00231919	0.000247084	1	2	1	P42771	P42771 [88-99]		0	1398.77398	High	High	0.0001758	0.0009747	1.61
False	High	[R].GYMMMFPR.[V]	1xPhospho [Y2]; 2xOxidation [M4; M]	0.00218893	0.000247084	1	1	11	O14654	O14654 [742-749]	O14654 1xPhospho [Y743]	0	1144.40254	High	High	0.0001758	0.0009176	1.71
False	High	[K].VYGPGVAK.[T]		0.00343072	0.000247084	1	1	1	P21333	P21333 [774-781]		0	790.44577	High	High	0.0002084	0.00149	1.83
False	High	[R].LNSSENGEDR.[H]	1xPhospho [S3]	0.00265399	0.000247084	1	1	1	Q7L4I2	Q7L4I2 [102-111]	Q7L4I2 1xPhospho [S104]	0	1200.45285	High	High	0.0002084	0.001124	1.76
False	High	[R].YDDYSSSR.[D]		0.00358827	0.000247084	2	2	1	P38159; Q96E39	P38159 [310-317]; Q96E39 [310-317]		0	992.39558	High	High	0.0002084	0.001558	2.0
False	High	[R].QRSHILEDDENSVDISMLK.[T]	1xPhospho [S3]; 1xOxidation [M17]	0.00332242	0.000247084	1	1	1	O75717	O75717 [372-390]	O75717 1xPhospho [S374]	1	2325.04283	High	High	0.0002084	0.001434	2.06
False	High	[K].MANSSPVLSK.[V]	1xPhospho [S5]	0.0040273	0.000247084	1	1	1	Q9NXE8	Q9NXE8 [214-223]	Q9NXE8 1xPhospho [S218]	0	1113.50099	High	High	0.0002084	0.001766	2.29
False	High	[R].KPVTVSPTTPTSPTEGEAS.[-]	2xPhospho [T9; T11]	0.0036346	0.000247084	1	1	1	Q9Y6G9	Q9Y6G9 [505-523]	Q9Y6G9 2xPhospho [T513; T515]	0	2045.87159	High	High	0.0002084	0.001587	3.73
False	High	[R].KPSDGSPDTKPSR.[L]	1xPhospho [S6]	0.00288497	0.000247084	1	1	1	Q92733	Q92733 [207-219]	Q92733 1xPhospho [S212]	0	1451.65261	High	High	0.0002084	0.001236	1.96
False	High	[-].MEGVEEK.[K]	1xAcetyl [N-Term]	0.00380148	0.000247084	1	1	1	P18124	P18124 [1-7]	P18124 1xAcetyl [N-Term]	0	863.38151	High	High	0.0002084	0.001658	1.83
False	High	[R].RVAFISLSPVRR.[R]	1xPhospho [S8]	0.00207929	0.000247084	1	1	1	Q6ZU65	Q6ZU65 [6-17]	Q6ZU65 1xPhospho [S13]	2	1480.81481	High	High	0.0001758	0.0008683	3.55
False	High	[K].LNTLLQR.[A]		0.0027056	0.000247084	1	1	1	Q00839	Q00839 [552-558]		0	857.52033	High	High	0.0002084	0.001149	2.15
False	High	[R].GGSREYDTGGGSSSSR.[L]	1xPhospho [S3]	0.00375304	0.000247084	1	1	1	Q96T37	Q96T37 [107-122]	Q96T37 1xPhospho [S109]	1	1639.6344	High	High	0.0002084	0.001642	1.87
False	High	[K].KPPAPPSPVQSQSPSTNWSPAVPVK.[K]	3xPhospho [S/T]	0.00275821	0.000247084	1	1	2	Q8IYB3	Q8IYB3 [763-787]	Q8IYB3 3xPhospho [S/T]	0	2823.25556	High	High	0.0002084	0.001177	3.01
False	High	[R].QSLSPMSQRPVLK.[V]	1xPhospho [S4]	0.00234917	0.000247084	1	1	1	Q9NSV4	Q9NSV4 [1090-1102]	Q9NSV4 1xPhospho [S1093]	0	1550.77604	High	High	0.0001758	0.0009885	2.36
False	High	[K].KPIKYLEESDEDDLF.[-]	1xPhospho [S9]	0.00198786	0.000247084	1	1	3	P11388	P11388 [1517-1531]	P11388 1xPhospho [S1525]	1	1920.85143	High	High	0.0001758	0.0008281	2.55
False	High	[K].YASSPKPNNSYMFK.[R]	1xPhospho [S]	0.00368152	0.000247084	1	1	2	Q86VQ1	Q86VQ1 [403-416]	Q86VQ1 1xPhospho [S]	0	1713.73423	High	High	0.0002084	0.001602	2.11
False	High	[K].RASLTLEEKQK.[L]	1xPhospho [S3]	0.00281184	0.000247084	1	1	1	Q6P3W7	Q6P3W7 [675-685]	Q6P3W7 1xPhospho [S677]	2	1382.70392	High	High	0.0002084	0.001199	2.52
False	High	[R].IPFTLRPQTLR.[Q]		0.00230434	0.000247084	1	1	1	P16383	P16383 [189-199]		0	1341.80013	High	High	0.0001758	0.0009687	2.43
False	High	[R].WFGFLEAQQAFQSVGTK.[W]		0.00305652	0.000247084	1	1	1	P07814	P07814 [150-166]		0	1943.96502	High	High	0.0002084	0.00131	2.51
False	High	[K].RASLTLEEK.[Q]	1xPhospho [S3]	0.00221723	0.000247084	1	1	1	Q6P3W7	Q6P3W7 [675-683]	Q6P3W7 1xPhospho [S677]	1	1126.55038	High	High	0.0001758	0.0009278	2.97
False	High	[R].HGSGADSDYENTQSGDPLLGLEGKR.[F]	1xPhospho [S3]	0.00343072	0.000247084	1	1	2	Q9Y2X7	Q9Y2X7 [590-614]	Q9Y2X7 1xPhospho [S592]	1	2683.16316	High	High	0.0002084	0.00149	2.83
False	High	[R].RTSVPSPEQPQPYR.[T]	2xPhospho [S3; S6]	0.0042939	0.000247084	1	1	2	Q8TEH3	Q8TEH3 [518-531]	Q8TEH3 2xPhospho [S520; S523]	1	1801.76701	High	High	0.0002084	0.001889	3.87
False	High	[-].MEGISNFKTPSKLSEK.[K]	1xAcetyl [N-Term]; 1xPhospho [S14]	0.00347502	0.000247084	1	1	1	Q96KB5	Q96KB5 [1-16]	Q96KB5 1xAcetyl [N-Term]; 1xPhospho [S14]	2	1917.90276	High	High	0.0002084	0.001503	3.87
False	High	[K].SSAPADSERGPKPEPPGSGSPAPPR.[R]	2xPhospho [S18; S20]	0.00299823	0.000247084	1	1	1	Q9UKJ3	Q9UKJ3 [721-745]	Q9UKJ3 2xPhospho [S738; S740]	1	2588.1178	High	High	0.0002084	0.001286	3.99
False	High	[K].ADDPYAHLSK.[K]		0.0030762	0.000247084	1	1	1	Q8NE71	Q8NE71 [246-255]		0	1116.53201	High	High	0.0002084	0.001323	1.85
False	High	[R].RVEIMEEESEQ.[-]		0.00423921	0.000247084	1	1	1	P54578	P54578 [484-494]		1	1378.61549	High	High	0.0002084	0.001867	2.57
False	High	[K].SSSLEMTPYNTPQLSPATTPANKK.[N]	1xPhospho [S3]; 1xOxidation [M6]	0.00385055	0.000247084	1	1	1	Q14C86	Q14C86 [452-475]	Q14C86 1xPhospho [S454]	1	2659.23209	High	High	0.0002084	0.001682	3.29
False	High	[K].ARSVSPPPK.[R]	2xPhospho [S3; S5]	0.00370521	0.000247084	1	1	6	Q13247	Q13247 [312-320]	Q13247 2xPhospho [S314; S316]	1	1098.47445	High	High	0.0002084	0.001611	2.96
False	High	[K].ASGPPVSELITK.[A]	1xPhospho [S]	0.00205275	0.000247084	3	3	2	P16402; P10412; P16403	P16402 [36-47]; P10412 [35-46]; P16403 [35-46]	P16402 1xPhospho [S]; P10412 1xPhospho [S]; P16403 1xPhospho [S]	0	1278.63411	High	High	0.0001758	0.0008546	2.5
False	High	[R].TNSPGFQK.[K]	1xPhospho [S3]	0.00415848	0.000247084	1	1	1	Q5T8P6	Q5T8P6 [516-523]	Q5T8P6 1xPhospho [S518]	0	958.40299	High	High	0.0002084	0.001828	2.52
False	High	[R].KPIDSLRDSR.[S]		0.00407927	0.000247084	1	1	2	Q9UQ35	Q9UQ35 [2680-2689]		1	1186.65386	High	High	0.0002084	0.001792	2.18
False	High	[R].KPIDSLRDSRSLSYSPVER.[R]	3xPhospho [S13; S15; S/Y]	0.00375304	0.000247084	1	1	2	Q9UQ35	Q9UQ35 [2680-2698]	Q9UQ35 3xPhospho [S2692; S2694; Y/S]	2	2445.06121	High	High	0.0002084	0.001638	3.61
False	High	[R].SSAWAEGGSPR.[S]	1xPhospho [S9]	0.00220304	0.000247084	1	1	1	Q8N9B5	Q8N9B5 [107-117]	Q8N9B5 1xPhospho [S115]	0	1184.47319	High	High	0.0001758	0.0009194	2.5
False	High	[K].SSSLGNLK.[K]	1xPhospho [S3]	0.00267108	0.000247084	1	1	1	Q86W92	Q86W92 [464-471]	Q86W92 1xPhospho [S466]	0	885.40774	High	High	0.0002084	0.001138	2.17
False	High	[R].RVISDSESDIGGSDVEFKPDTK.[E]	2xPhospho [S8; S13]	0.00228959	0.000247084	1	1	1	P52701	P52701 [249-270]	P52701 2xPhospho [S256; S261]	1	2541.07935	High	High	0.0001758	0.0009601	3.15
False	High	[K].TQSSLVPALTDFVR.[S]		0.00250497	0.000247084	1	1	1	O60888	O60888 [125-138]		0	1533.82713	High	High	0.0001758	0.001056	2.69
False	High	[K].IQHEELNNR.[I]		0.00343072	0.000247084	1	1	1	Q15075	Q15075 [825-833]		0	1152.57561	High	High	0.0002084	0.001488	1.26
False	High	[K].KPIETGSPKTK.[E]	1xPhospho [T5]	0.00279385	0.000247084	1	1	3	Q05519	Q05519 [443-453]	Q05519 1xPhospho [T447]	1	1265.65009	High	High	0.0002084	0.001195	2.76
False	High	[K].MEIDESNAGSSKEEAGETSPADESGAPK.[S]	2xPhospho [S11; S19]	0.00415848	0.000247084	1	1	1	Q9UKY1	Q9UKY1 [630-657]	Q9UKY1 2xPhospho [S640; S648]	1	2983.14354	High	High	0.0002084	0.001827	2.61
False	High	[K].ADEGISFR.[G]		0.00211975	0.000247084	1	1	1	Q06830	Q06830 [121-128]		0	894.43157	High	High	0.0001758	0.0008859	2.49
False	High	[K].TQSLPVTEK.[V]	1xPhospho [S3]	0.00237954	0.000247084	1	1	1	Q9NQW6	Q9NQW6 [483-491]	Q9NQW6 1xPhospho [S485]	0	1082.51293	High	High	0.0001758	0.001005	2.43
False	High	[R].RVGDPPQPLPEEPMEVQGAERASPEPQR.[E]	1xPhospho [S23]	0.00192502	0.000247084	1	1	1	P46379	P46379 [942-969]	P46379 1xPhospho [S964]	2	3176.48305	High	High	0.0001758	0.0007949	4.15
False	High	[K].FIGELFK.[L]		0.00211975	0.000247084	2	2	1	O43432; Q04637	O43432 [895-901]; Q04637 [901-907]		0	853.48182	High	High	0.0001758	0.0008823	1.85
False	High	[R].LQETSSQSYVEEQK.[Q]		0.00303696	0.000247084	1	1	1	Q8N9T8	Q8N9T8 [145-158]		0	1655.77589	High	High	0.0002084	0.001307	2.01
False	High	[R].YVPGSASMGTTMAGVDPFTGNSAYR.[S]	1xPhospho [Y24]	0.0043493	0.000313017	1	1	1	Q9Y263	Q9Y263 [500-524]	Q9Y263 1xPhospho [Y523]	0	2617.10987	High	High	0.0002496	0.001924	2.32
False	High	[K].LGFSLTPSK.[G]	1xPhospho [T6]	0.0043493	0.000313017	1	1	1	P38432	P38432 [298-306]	P38432 1xPhospho [T303]	0	1029.50164	High	High	0.0002496	0.00192	2.41
False	High	[R].GALIVLEGVDR.[A]		0.00432151	0.000313017	1	1	1	P23919	P23919 [6-16]		0	1141.65755	High	High	0.0002496	0.00191	2.1
False	High	[R].YVTLTGTITR.[G]	1xPhospho [Y1]	0.00432151	0.000313017	1	1	1	Q96HH4	Q96HH4 [101-110]	Q96HH4 1xPhospho [Y101]	0	1204.59733	High	High	0.0002496	0.001913	2.11
False	High	[R].RNTLQLHR.[Y]	1xPhospho [T3]	0.00437726	0.000313017	1	1	1	P61313	P61313 [195-202]	P61313 1xPhospho [T197]	1	1117.56262	High	High	0.0002496	0.001927	2.99
False	High	[K].LTFDSSFSPNTGK.[K]	1xPhospho [S8]	0.00432151	0.000313017	1	1	1	P21796	P21796 [97-109]	P21796 1xPhospho [S104]	0	1480.63557	High	High	0.0002496	0.00191	2.2
False	High	[R].DLFSLDSEDPSPASPPLR.[S]	1xPhospho [S14]	0.0043493	0.000313017	1	1	1	Q9BTK6	Q9BTK6 [224-241]	Q9BTK6 1xPhospho [S237]	0	2022.90559	High	High	0.0002496	0.001918	3.71
False	High	[R].MYELVHR.[M]	1xPhospho [Y2]	0.00437726	0.000313017	1	1	1	Q53GS7	Q53GS7 [134-140]	Q53GS7 1xPhospho [Y135]	0	1027.44308	High	High	0.0002496	0.001928	2.46
False	High	[K].TKKSLESINSR.[L]	1xPhospho [S4]	0.0043493	0.000313017	1	1	1	P62888	P62888 [7-17]	P62888 1xPhospho [S10]	2	1342.67262	High	High	0.0002496	0.001919	1.59
False	High	[K].IYAVRVDAVHADVYR.[V]	1xPhospho [Y2]	0.0043493	0.000313017	1	1	1	Q15003	Q15003 [164-178]	Q15003 1xPhospho [Y165]	1	1826.89491	High	High	0.0002496	0.001924	1.69
False	High	[R].QVGPPSFVPDSPSIPVGSPNFSSVK.[Q]	1xPhospho [S13]	0.0043493	0.000313017	1	1	1	Q8NEZ4	Q8NEZ4 [3509-3533]	Q8NEZ4 1xPhospho [S3521]	0	2606.25381	High	High	0.0002496	0.001919	2.35
False	High	[K].LKEIVTNFLAGFEA.[-]		0.00437726	0.000313017	1	1	1	P25705	P25705 [540-553]		1	1551.84172	High	High	0.0002496	0.001928	2.45
False	High	[K].IMSSPLSK.[E]	1xPhospho [S]	0.0043493	0.000313017	1	2	2	P61254	P61254 [29-36]	P61254 1xPhospho [S]	0	942.4366	High	High	0.0002496	0.001924	2.08
False	High	[R].KTAEISSTALRSSPIMR.[K]	1xPhospho [S12]	0.00437726	0.000313017	1	1	1	O43314	O43314 [1160-1176]	O43314 1xPhospho [S1171]	2	1927.96709	High	High	0.0002496	0.001939	3.02
False	High	[R].ASELSPGR.[S]	1xPhospho [S5]	0.00437726	0.000313017	1	1	1	Q8NFF5	Q8NFF5 [102-109]	Q8NFF5 1xPhospho [S106]	0	896.38734	High	High	0.0002496	0.001939	2.28
False	High	[K].SSGSEGSSPNWLQALK.[L]	1xPhospho [S]	0.0043493	0.000313017	1	1	2	Q9C0C2	Q9C0C2 [1708-1723]	Q9C0C2 1xPhospho [S]	0	1727.76362	High	High	0.0002496	0.00192	3.02
False	High	[R].RLLSWSDNWR.[E]	1xPhospho [S4]	0.00432151	0.000313017	1	1	1	Q8TCD5	Q8TCD5 [179-188]	Q8TCD5 1xPhospho [S182]	1	1412.64707	High	High	0.0002496	0.001904	2.36
False	High	[R].ERSPSPSFR.[W]	2xPhospho [S3; S5]	0.0043493	0.000313017	1	1	3	P49585	P49585 [327-335]	P49585 2xPhospho [S329; S331]	1	1222.46534	High	High	0.0002496	0.001924	2.57
False	High	[R].VSTDAFYGR.[R]	1xPhospho [Y7]	0.00437726	0.000313017	1	1	1	Q9P266	Q9P266 [1140-1148]	Q9P266 1xPhospho [Y1146]	0	1095.45067	High	High	0.0002496	0.001938	1.35
False	High	[R].VLYYMEK.[E]	1xPhospho [Y3]	0.00437726	0.000313017	1	1	1	Q86X29	Q86X29 [404-410]	Q86X29 1xPhospho [Y406]	0	1025.44135	High	High	0.0002496	0.001937	2.15
False	High	[K].QAASPLEPK.[E]	1xPhospho [S4]	0.0043493	0.000313017	1	1	2	Q14980	Q14980 [268-276]	Q14980 1xPhospho [S271]	0	1020.47615	High	High	0.0002496	0.001917	2.07
False	High	[R].VSPAHSPPENGLDK.[A]	1xPhospho [S6]	0.00437726	0.000313017	1	1	1	Q04726	Q04726 [262-275]	Q04726 1xPhospho [S267]	0	1527.68391	High	High	0.0002496	0.001938	2.76
False	High	[R].EAVEKEFEPLLNWMK.[D]		0.0043493	0.000313017	1	1	1	P14625	P14625 [609-623]		1	1862.9357	High	High	0.0002496	0.00192	2.08
False	High	[K].SSVLPSPSGR.[S]	1xPhospho [S6]	0.00432151	0.000313017	1	1	2	P35658	P35658 [641-650]	P35658 1xPhospho [S646]	0	1066.49287	High	High	0.0002496	0.001912	2.47
False	High	[R].ASSSGPRSPLDQR.[S]	1xPhospho [S8]	0.00432151	0.000313017	1	1	3	O14646	O14646 [1670-1682]	O14646 1xPhospho [S1677]	1	1437.6482	High	High	0.0002496	0.001909	3.55
False	High	[K].SSSPAPADIAQTVQEDLR.[T]	1xDehydrated [S1]	0.00437726	0.000313017	1	1	1	Q13283	Q13283 [230-247]	Q13283 1xDehydrated [S230]	0	1866.9192	High	High	0.0002496	0.001938	2.22
False	High	[K].SQDSYPGSPSLSPR.[H]	1xPhospho [S10]	0.00437726	0.000313017	1	1	1	Q6VN20	Q6VN20 [358-371]	Q6VN20 1xPhospho [S367]	0	1557.65809	High	High	0.0002496	0.001926	3.43
False	High	[R].RDSPPPPAR.[A]	1xPhospho [S3]	0.00432151	0.000313017	1	1	4	O96013	O96013 [102-110]	O96013 1xPhospho [S104]	1	1072.49353	High	High	0.0002496	0.001901	2.5
False	High	[K].TVSPDRLELEAAQK.[F]	1xPhospho [S3]	0.00646843	0.000358849	1	1	2	Q14974	Q14974 [10-23]	Q14974 1xPhospho [S12]	1	1636.79419	High	High	0.000274	0.002953	1.47
False	High	[K].TALIHDGLAR.[G]		0.00650992	0.000358849	1	1	1	P25398	P25398 [24-33]		0	1066.60037	High	High	0.000274	0.002972	1.72
False	High	[K].AVPALGKSPPHHSGFQQYQQADASK.[Q]	1xPhospho [S8]	0.00676448	0.000358849	1	1	2	Q92540	Q92540 [774-798]	Q92540 1xPhospho [S781]	1	2729.28315	High	High	0.000274	0.003083	2.57
False	High	[R].TQTESSTPPGIPGGSR.[Q]	1xPhospho [T7]	0.00763754	0.000358849	1	2	1	O15530	O15530 [31-46]	O15530 1xPhospho [T37]	0	1651.73232	High	High	0.000274	0.00353	2.98
False	High	[R].TSSPLFNK.[A]	1xPhospho [S3]	0.00716495	0.000358849	1	1	1	Q9BY89	Q9BY89 [126-133]	Q9BY89 1xPhospho [S128]	0	973.43904	High	High	0.000274	0.003289	2.46
False	High	[R].VGQDPVLR.[Q]		0.0050076	0.000358849	1	1	1	Q04837	Q04837 [39-46]		0	883.49959	High	High	0.000274	0.002233	2.17
False	High	[K].ETDKYIKEFGSLPTTPSEQR.[Q]	1xPhospho [T15]	0.00449091	0.000358849	1	1	1	O15400	O15400 [65-84]	O15400 1xPhospho [T79]	2	2406.12246	High	High	0.000274	0.001992	2.78
False	High	[R].ATAPQTQHVSPMR.[Q]	1xPhospho [S10]; 1xOxidation [M12]	0.00707397	0.000358849	1	1	3	P29692	P29692 [124-136]	P29692 1xPhospho [S133]	0	1519.6723	High	High	0.000274	0.003249	3.02
False	High	[K].ETLQEGPKQEALQEDPLESFNYVLSK.[S]	1xPhospho [Y22]	0.00576494	0.000358849	1	1	1	Q2NKX8	Q2NKX8 [846-871]	Q2NKX8 1xPhospho [Y867]	1	3072.44492	High	High	0.000274	0.002604	2.68
False	High	[R].MAEGEAEGSVKEIKHSPGPTR.[T]	1xPhospho [S16]	0.00595235	0.000358849	1	1	1	Q96CV9	Q96CV9 [183-203]	Q96CV9 1xPhospho [S198]	2	2290.05334	High	High	0.000274	0.002695	2.86
False	High	[-].MVEADRPGK.[L]	1xMet-loss+Acetyl [N-Term]	0.00667855	0.000358849	2	3	1	P38159; Q96E39	P38159 [1-9]; Q96E39 [1-9]	P38159 1xMet-loss+Acetyl [N-Term]; Q96E39 1xMet-loss+Acetyl [N-Term]	0	913.47377	High	High	0.000274	0.003039	1.34
False	High	[K].ALPQTPRPR.[S]		0.00788529	0.000358849	1	1	2	Q9UQ35	Q9UQ35 [1488-1496]		0	1035.60579	High	High	0.000274	0.003657	1.77
False	High	[K].TEVALAK.[D]		0.00540752	0.000358849	1	1	1	P27816	P27816 [270-276]		0	731.42978	High	High	0.000274	0.002435	2.15
False	High	[K].FGVQTDRQDK.[C]		0.00680786	0.000358849	1	1	1	Q14247	Q14247 [236-245]		1	1193.59093	High	High	0.000274	0.003122	1.21
False	High	[R].SRTPSLPTPPTREPK.[K]	1xPhospho [S5]	0.00707397	0.000358849	1	1	1	P10636	P10636 [527-541]	P10636 1xPhospho [S531]	2	1743.87893	High	High	0.000274	0.003246	2.8
False	High	[R].SRTSPAPWKR.[S]	2xPhospho [S1; S4]	0.00650992	0.000358849	1	1	2	Q9UQ35	Q9UQ35 [1854-1863]	Q9UQ35 2xPhospho [S1854; S1857]	2	1345.58138	High	High	0.000274	0.002968	2.77
False	High	[K].LMFEELR.[N]		0.006029	0.000358849	1	1	1	Q9Y3I0	Q9Y3I0 [45-51]		0	937.48116	High	High	0.000274	0.002733	1.87
False	High	[R].SSVSHSVLSEMQVIEQETPVSAK.[S]	1xPhospho [S2]	0.00540752	0.000358849	1	1	1	Q8N6H7	Q8N6H7 [314-336]	Q8N6H7 1xPhospho [S315]	0	2552.19497	High	High	0.000274	0.002435	2.73
False	High	[K].AVIVSSPK.[A]	1xPhospho [S]	0.00599055	0.000358849	1	1	3	Q14966	Q14966 [1396-1403]	Q14966 1xPhospho [S]	0	880.45396	High	High	0.000274	0.002704	2.38
False	High	[R].SRTPLLPR.[K]	1xPhospho [T3]	0.00561924	0.000358849	1	1	1	Q9UQ35	Q9UQ35 [2032-2039]	Q9UQ35 1xPhospho [T2034]	1	1019.53976	High	High	0.000274	0.002528	2.37
False	High	[K].AGSPAPSNRLNDSPTLK.[K]	2xPhospho [S3; S7]	0.00520374	0.000358849	1	1	2	Q9BYW2	Q9BYW2 [612-628]	Q9BYW2 2xPhospho [S614; S618]	1	1884.82525	High	High	0.000274	0.002332	2.67
False	High	[R].SPSPAPPPR.[R]	2xPhospho [S1; S3]	0.00758892	0.000358849	1	1	2	Q8IYB3	Q8IYB3 [560-568]	Q8IYB3 2xPhospho [S560; S562]	0	1065.4166	High	High	0.000274	0.003492	2.71
False	High	[K].LGSALLIR.[D]	1xPhospho [S3]	0.00583919	0.000358849	1	1	1	Q14993	Q14993 [79-86]	Q14993 1xPhospho [S81]	0	922.51214	High	High	0.000274	0.002643	2.71
False	High	[R].TAQDLSSPR.[T]	1xPhospho [S7]	0.00517053	0.000358849	1	1	1	Q9UHI6	Q9UHI6 [42-50]	Q9UHI6 1xPhospho [S48]	0	1054.45648	High	High	0.000274	0.002309	1.97
False	High	[R].ASLGPLQSK.[L]		0.00446223	0.000358849	1	1	1	Q8ND82	Q8ND82 [514-522]		0	900.51491	High	High	0.000274	0.001972	1.07
False	High	[K].MNSLPAER.[I]	1xPhospho [S3]	0.00667855	0.000358849	1	1	1	P30419	P30419 [81-88]	P30419 1xPhospho [S83]	0	997.41726	High	High	0.000274	0.003056	2.4
False	High	[R].LGSFGSITR.[Q]	2xPhospho [S3; S6]	0.00672138	0.000358849	1	1	1	Q14315	Q14315 [2231-2239]	Q14315 2xPhospho [S2233; S2236]	0	1097.44282	High	High	0.000274	0.003064	2.26
False	High	[R].LMTGDTYTAHAGAK.[F]	1xPhospho [T/Y]; 1xOxidation [M2]	0.00763754	0.000358849	2	2	2	P00519; P42684	P00519 [387-400]; P42684 [433-446]	P00519 1xPhospho [T/Y]; P42684 1xPhospho [T/Y]	0	1532.64509	High	High	0.000274	0.003536	1.78
False	High	[R].SRSFSGLIK.[R]	1xPhospho [S3]	0.00558339	0.000358849	1	1	1	Q14CB8	Q14CB8 [420-428]	Q14CB8 1xPhospho [S422]	1	1074.53434	High	High	0.000274	0.002515	2.94
False	High	[-].MAENVVEPGPPSAK.[R]	1xPhospho [S12]; 1xMet-loss+Acetyl [N-Term]	0.0044054	0.000358849	1	1	1	Q09472	Q09472 [1-14]	Q09472 1xPhospho [S12]; 1xMet-loss+Acetyl [N-Term]	0	1416.64065	High	High	0.0002496	0.001942	3.7
False	High	[K].LMSTVDPK.[L]		0.00754061	0.000358849	1	1	1	Q05519	Q05519 [190-197]		0	890.46518	High	High	0.000274	0.00347	1.62
False	High	[K].ILKDLSSEDTR.[G]	1xDehydrated [S6]	0.00583919	0.000358849	1	1	1	P18846	P18846 [67-77]	P18846 1xDehydrated [S72]	1	1258.66376	High	High	0.000274	0.002645	1.72
False	High	[R].LLPSVWSESEDGAGSPPPYRR.[R]	1xPhospho [S15]	0.00725709	0.000358849	1	1	1	Q9UIS9	Q9UIS9 [385-405]	Q9UIS9 1xPhospho [S399]	1	2380.09692	High	High	0.000274	0.003335	3.48
False	High	[K].SLQVKSSPVVNDGVVR.[L]	1xPhospho [S6]	0.00599055	0.000358849	1	1	1	Q12849	Q12849 [238-253]	Q12849 1xPhospho [S243]	1	1763.90514	High	High	0.000274	0.00271	2.5
False	High	[K].LLQAQGVEVPSKDSLPK.[K]	1xPhospho [S14]	0.00540752	0.000358849	1	1	1	O60841	O60841 [425-441]	O60841 1xPhospho [S438]	1	1888.97797	High	High	0.000274	0.002423	3.47
False	High	[R].TESEVPPRPASPK.[V]	1xPhospho [S11]	0.00591439	0.000358849	1	2	3	Q9Y3L3	Q9Y3L3 [534-546]	Q9Y3L3 1xPhospho [S544]	0	1474.69375	High	High	0.000274	0.002675	2.33
False	High	[R].VGSDPVLMR.[K]	1xPhospho [S3]	0.0077357	0.000358849	1	1	1	Q13191	Q13191 [632-640]	Q13191 1xPhospho [S634]	0	1053.47986	High	High	0.000274	0.003583	2.48
False	High	[K].ITSPNIR.[R]	1xPhospho [S3]	0.00488094	0.000358849	1	1	1	Q9UGU0	Q9UGU0 [1359-1365]	Q9UGU0 1xPhospho [S1361]	0	880.42881	High	High	0.000274	0.002172	2.13
False	High	[R].VGRRPDQQLQGEGK.[I]		0.0050076	0.000358849	1	1	1	Q8NC51	Q8NC51 [109-122]		1	1567.82993	High	High	0.000274	0.002234	2.66
False	High	[R].LQSEPESIR.[K]	1xPhospho [S3]	0.00558339	0.000358849	1	1	1	P09496	P09496 [103-111]	P09496 1xPhospho [S105]	0	1138.514	High	High	0.000274	0.002521	1.63
False	High	[R].MVNHFIAEFK.[R]	1xOxidation [M1]	0.00634552	0.000358849	1	1	1	P11142	P11142 [237-246]		0	1251.61906	High	High	0.000274	0.002878	1.79
False	High	[R].LNTSDFQK.[L]	1xDehydrated [T3]	0.00599055	0.000358849	1	1	1	Q96B36	Q96B36 [244-251]	Q96B36 1xDehydrated [T246]	0	934.46287	High	High	0.000274	0.002719	1.67
False	High	[K].FEDEDSDDVPR.[K]	1xPhospho [S6]	0.00466691	0.000358849	1	1	1	P49756	P49756 [698-708]	P49756 1xPhospho [S703]	0	1403.49986	High	High	0.000274	0.002067	2.6
False	High	[R].SIREKQSDDEVYAPGLDIESSLK.[Q]	2xPhospho [S7; S20]	0.00676448	0.000358849	1	1	1	Q15459	Q15459 [445-467]	Q15459 2xPhospho [S451; S464]	2	2739.21618	High	High	0.000274	0.003084	3.09
False	High	[R].ESYEVSLTQK.[T]	1xPhospho [Y3]	0.00469691	0.000358849	1	1	1	Q9NX40	Q9NX40 [208-217]	Q9NX40 1xPhospho [Y210]	0	1263.55044	High	High	0.000274	0.002088	1.4
False	High	[R].LQKEIER.[H]		0.00680786	0.000358849	1	1	1	Q9UII2	Q9UII2 [88-94]		1	915.52581	High	High	0.000274	0.003114	1.71
False	High	[K].INYSVLR.[G]	1xPhospho [Y3]	0.00754061	0.000358849	1	1	1	Q92994	Q92994 [538-544]	Q92994 1xPhospho [Y540]	0	944.46011	High	High	0.000274	0.003473	1.7
False	High	[R].VGNLGLATSFFNER.[N]	1xPhospho [S9]	0.00783511	0.000358849	1	1	1	O00571	O00571 [535-548]	O00571 1xPhospho [S543]	0	1604.74685	High	High	0.000274	0.003615	2.52
False	High	[K].LTVAENEAETK.[L]		0.00663599	0.000358849	1	1	1	P07814	P07814 [1390-1400]		0	1204.60557	High	High	0.000274	0.003036	1.63
False	High	[K].ETTRYNHPKPNLLYQK.[F]	1xPhospho [Y14]	0.00554777	0.000358849	1	1	1	Q5T3I0	Q5T3I0 [93-108]	Q5T3I0 1xPhospho [Y106]	1	2082.01682	High	High	0.000274	0.002499	3.01
False	High	[R].LGSSDILNYSGNLMEPPFQNQK.[K]	1xPhospho [S10]; 1xOxidation [M14]	0.00488094	0.000358849	1	1	1	O14530	O14530 [179-200]	O14530 1xPhospho [S188]	0	2548.14255	High	High	0.000274	0.002171	2.75
False	High	[R].AISTPETPLTKR.[S]	2xPhospho [T4; T7]	0.00569162	0.000358849	1	1	2	Q14181	Q14181 [124-135]	Q14181 2xPhospho [T127; T130]	1	1473.675	High	High	0.000274	0.002557	2.51
False	High	[R].TFSVYSSSR.[Q]	1xPhospho [Y5]	0.0064272	0.000358849	1	1	1	Q9UID3	Q9UID3 [647-655]	Q9UID3 1xPhospho [Y651]	0	1113.46123	High	High	0.000274	0.002919	1.88
False	High	[K].SLSPDEER.[L]	1xPhospho [S3]	0.00491231	0.000358849	1	1	2	Q5UIP0	Q5UIP0 [2391-2398]	Q5UIP0 1xPhospho [S2393]	0	1012.3983	High	High	0.000274	0.002192	2.33
False	High	[R].MGPVMDR.[M]		0.00778525	0.000358849	1	1	1	P52272	P52272 [544-550]		0	805.36951	High	High	0.000274	0.003596	1.94
False	High	[K].LQSSQEPEAPPPR.[D]	1xPhospho [S4]	0.00481882	0.000358849	1	1	1	Q9UNF1	Q9UNF1 [262-274]	Q9UNF1 1xPhospho [S265]	0	1515.68391	High	High	0.000274	0.002139	2.06
False	High	[K].GGKPEPPAMPQPVPTA.[-]		0.00618525	0.000358849	1	1	1	P23396	P23396 [228-243]		0	1573.80429	High	High	0.000274	0.002803	2.3
False	High	[R].AREGSFESRYQQPFEDFR.[I]	2xPhospho [S8; Y10]; 1xDehydrated [S5]	0.00808921	0.000358849	1	1	1	P19174	P19174 [1244-1261]	P19174 2xPhospho [S1251; Y1253]; 1xDehydrated [S1248]	2	2390.95912	High	High	0.000274	0.003751	3.13
False	High	[R].AQGEPVAGHESPKIPYEKQQLPK.[G]	1xPhospho [S11]	0.00685151	0.000358849	1	1	1	O94979	O94979 [789-811]	O94979 1xPhospho [S799]	2	2611.29159	High	High	0.000274	0.003133	3.15
False	High	[K].EVDEQMLNVQNK.[N]	1xOxidation [M6]	0.00707397	0.000358849	2	4	1	P07437; P68371	P07437 [325-336]; P68371 [325-336]		0	1462.68423	High	High	0.000274	0.00324	1.88
False	High	[K].APGFGDNR.[K]		0.00449091	0.000358849	1	1	1	P10809	P10809 [302-309]		0	833.39004	High	High	0.000274	0.001989	2.19
False	High	[R].AIPTVNHSGTFSPQAPVPTTVPVVDVR.[I]	1xPhospho [T4]	0.00702891	0.000358849	1	1	1	Q16513	Q16513 [524-550]	Q16513 1xPhospho [T527]	0	2866.44988	High	High	0.000274	0.003232	2.81
False	High	[K].LSNKELKPQK.[S]		0.00554777	0.000358849	1	1	1	P11388	P11388 [1364-1373]		1	1184.69975	High	High	0.000274	0.002503	1.69
False	High	[-].MPYQYPALTPEQK.[K]	1xPhospho [T/Y]; 1xMet-loss [N-Term]	0.008141	0.000358849	1	1	2	P04075	P04075 [1-13]	P04075 1xPhospho [T/Y]; 1xMet-loss [N-Term]	0	1514.69269	High	High	0.000274	0.003771	1.69
False	High	[R].AQGEPVAGHESPKIPYEKQQLPK.[G]	2xPhospho [S11; Y16]	0.0077357	0.000358849	1	1	1	O94979	O94979 [789-811]	O94979 2xPhospho [S799; Y804]	2	2691.25792	High	High	0.000274	0.003561	2.48
False	High	[K].LPGDKGLVLMSR.[A]		0.00667855	0.000358849	1	1	1	P27824	P27824 [114-125]		1	1285.72967	High	High	0.000274	0.003042	1.43
False	High	[R].TYMDVMR.[E]	1xPhospho [Y2]	0.00510474	0.000358849	1	1	2	O75533	O75533 [151-157]	O75533 1xPhospho [Y152]	0	995.37262	High	High	0.000274	0.002285	2.08
False	High	[-].MSVPSALMK.[Q]	1xDehydrated [S2]; 1xMet-loss+Acetyl [N-Term]	0.0074449	0.000358849	1	1	1	P55081	P55081 [1-9]	P55081 1xDehydrated [S2]; 1xMet-loss+Acetyl [N-Term]	0	856.4597	High	High	0.000274	0.003425	1.35
False	High	[K].MQASIEK.[G]		0.00520374	0.000358849	1	1	1	P06748	P06748 [251-257]		0	806.40767	High	High	0.000274	0.002334	1.72
False	High	[K].AKVPAQANGTPTTK.[S]	1xPhospho [T10]	0.00783511	0.000358849	1	1	2	Q9BQG0	Q9BQG0 [1218-1231]	Q9BQG0 1xPhospho [T1227]	1	1463.72538	High	High	0.000274	0.003623	2.7
False	High	[R].LLVVDPETDEQLQK.[L]		0.0044054	0.000358849	1	1	1	O14745	O14745 [88-101]		0	1626.85849	High	High	0.000274	0.00195	1.95
False	High	[R].LPGPPPASPIPTEGPR.[T]	1xPhospho [S8]	0.00513753	0.000358849	1	1	1	Q9H6A9	Q9H6A9 [1902-1917]	Q9H6A9 1xPhospho [S1909]	0	1662.8251	High	High	0.000274	0.002291	2.66
False	High	[K].MTISQQEFGR.[T]	1xPhospho [S4]	0.00454883	0.000358849	1	1	1	P55036	P55036 [263-272]	P55036 1xPhospho [S266]	0	1276.53916	High	High	0.000274	0.002014	2.08
False	High	[K].TAALESNLPGSPNTSR.[G]	1xPhospho [S11]	0.0073504	0.000358849	1	1	1	Q4KWH8	Q4KWH8 [1297-1312]	Q4KWH8 1xPhospho [S1307]	0	1694.77452	High	High	0.000274	0.003378	2.25
False	High	[R].SRFTPELQPK.[A]	1xPhospho [T4]	0.00484978	0.000358849	1	1	1	Q14676	Q14676 [1797-1806]	Q14676 1xPhospho [T1800]	1	1282.61913	High	High	0.000274	0.002153	2.07
False	High	[R].SPSPPLPTHIPPEPPRTPPFPAK.[T]	2xPhospho [T8; T17]	0.00530466	0.000358849	1	1	6	Q8IZ21	Q8IZ21 [342-364]	Q8IZ21 2xPhospho [T349; T358]	1	2617.26155	High	High	0.000274	0.002374	3.7
False	High	[R].ASTYGVAVR.[V]	1xPhospho [Y4]	0.00572816	0.000358849	1	1	1	Q9P2M7	Q9P2M7 [42-50]	Q9P2M7 1xPhospho [Y45]	0	1003.46084	High	High	0.000274	0.002577	2.21
False	High	[R].LSRGGDAKSPVLQEK.[G]	1xPhospho [S9]	0.00537302	0.000358849	1	1	1	A6NFI3	A6NFI3 [104-118]	A6NFI3 1xPhospho [S112]	2	1664.83673	High	High	0.000274	0.002411	3.3
False	High	[R].LPARELSAPAR.[L]	1xPhospho [S7]	0.00663599	0.000358849	1	1	2	Q9H1K1	Q9H1K1 [23-33]	Q9H1K1 1xPhospho [S29]	1	1260.64601	High	High	0.000274	0.003027	2.41
False	High	[R].AVLSPGSVFSPGR.[G]	1xPhospho [S4]	0.00466691	0.000358849	1	1	1	P27987	P27987 [40-52]	P27987 1xPhospho [S43]	0	1353.65624	High	High	0.000274	0.002065	2.37
False	High	[-].MPRVYIGR.[L]	1xMet-loss [N-Term]	0.00618525	0.000358849	2	2	1	Q13247; Q08170	Q13247 [1-8]; Q08170 [1-8]	Q13247 1xMet-loss [N-Term]; Q08170 1xMet-loss [N-Term]	1	860.5101	High	High	0.000274	0.002803	1.85
False	High	[K].LQSKEYSQY.[-]	1xPhospho [Y6]	0.00576494	0.000358849	1	1	1	O43143	O43143 [787-795]	O43143 1xPhospho [Y792]	1	1225.51366	High	High	0.000274	0.00261	2.2
False	High	[K].LGSKTALNR.[R]	1xPhospho [S3]	0.00758892	0.000358849	1	1	1	Q9ULH0	Q9ULH0 [892-900]	Q9ULH0 1xPhospho [S894]	1	1039.52959	High	High	0.000274	0.003504	2.28
False	High	[K].MPSGEFAR.[I]		0.00702891	0.000358849	1	1	1	P12004	P12004 [139-146]		0	894.41381	High	High	0.000274	0.00321	1.99
False	High	[K].SSADKIGEVSSPKASSK.[L]	1xPhospho [S11]	0.00576494	0.000358849	1	1	1	P35251	P35251 [302-318]	P35251 1xPhospho [S312]	2	1757.8317	High	High	0.000274	0.002605	1.76
False	High	[R].SLSFSGPR.[Y]	1xPhospho [S3]	0.00693965	0.000358849	1	1	1	Q5SYE7	Q5SYE7 [1493-1500]	Q5SYE7 1xPhospho [S1495]	0	930.40807	High	High	0.000274	0.003167	2.21
False	High	[K].LQSLLAK.[Q]		0.00484978	0.000358849	1	1	1	Q9Y6G9	Q9Y6G9 [379-385]		0	772.49272	High	High	0.000274	0.002165	2.04
False	High	[R].LNDSPTLK.[K]	1xPhospho [S4]	0.00626488	0.000358849	1	1	1	Q9BYW2	Q9BYW2 [621-628]	Q9BYW2 1xPhospho [S624]	0	967.4496	High	High	0.000274	0.002841	2.56
False	High	[R].ARSRTPPSAPSQSR.[M]	1xPhospho [S3]	0.00680786	0.000358849	1	1	1	Q9UQ35	Q9UQ35 [2405-2418]	Q9UQ35 1xPhospho [S2407]	2	1577.75439	High	High	0.000274	0.003116	1.69
False	High	[R].GALSPSGSAK.[E]	1xPhospho [S4]	0.0044054	0.000358849	1	1	1	Q13207	Q13207 [673-682]	Q13207 1xPhospho [S676]	0	954.4292	High	High	0.0002496	0.001944	2.04
False	High	[K].ISQTAPEWTAQAMEAQMAQ.[-]		0.00721087	0.000358849	1	1	1	Q9BT78	Q9BT78 [388-406]		0	2091.9474	High	High	0.000274	0.003302	2.73
False	High	[R].ILGPGLNK.[A]		0.00689544	0.000358849	1	1	1	P62906	P62906 [123-130]		0	811.50361	High	High	0.000274	0.003158	1.64
False	High	[K].ETRISFVEEDVHPK.[W]	1xPhospho [T2]	0.00457807	0.000358849	1	1	1	Q8WYP5	Q8WYP5 [1228-1241]	Q8WYP5 1xPhospho [T1229]	1	1765.81566	High	High	0.000274	0.002023	2.51
False	High	[R].TTHSPYEER.[S]	1xPhospho [S4]	0.00472709	0.000358849	1	1	2	Q8NDT2	Q8NDT2 [606-614]	Q8NDT2 1xPhospho [S609]	0	1199.47286	High	High	0.000274	0.002106	1.96
False	High	[K].IVEFLQSFDEITAMTGDGVNDAPALKK.[A]		0.00537302	0.000358849	1	1	1	P16615	P16615 [686-712]		1	2909.4601	High	High	0.000274	0.002417	2.87
False	High	[K].FQSPQIQATISPPLQPK.[T]	2xPhospho [S3; S11]	0.00698414	0.000358849	1	1	1	Q7Z478	Q7Z478 [190-206]	Q7Z478 2xPhospho [S192; S200]	0	2039.96029	High	High	0.000274	0.003205	3.21
False	High	[R].MTSERAPSPSSR.[M]	1xPhospho [S8]	0.00451978	0.000358849	1	1	5	Q9UQ35	Q9UQ35 [2419-2430]	Q9UQ35 1xPhospho [S2426]	1	1385.5879	High	High	0.000274	0.002002	2.27
False	High	[R].LGSPKPERQR.[G]	1xPhospho [S3]	0.00650992	0.000358849	1	1	1	Q86VM9	Q86VM9 [866-875]	Q86VM9 1xPhospho [S868]	1	1247.62561	High	High	0.000274	0.002964	2.21
False	High	[R].TFSATVR.[A]	1xPhospho [S3]	0.00721087	0.000358849	1	1	4	Q9Y2V2	Q9Y2V2 [50-56]	Q9Y2V2 1xPhospho [S52]	0	861.38661	High	High	0.000274	0.003303	2.1
False	High	[K].ATFDAISK.[T]		0.0073975	0.000358849	1	1	1	P15880	P15880 [239-246]		0	852.44616	High	High	0.000274	0.003413	1.48
False	High	[R].ARSRTPPSAPSQSR.[M]	2xPhospho [S3; S8]	0.00544225	0.000358849	1	1	4	Q9UQ35	Q9UQ35 [2405-2418]	Q9UQ35 2xPhospho [S2407; S2412]	2	1657.72072	High	High	0.000274	0.002441	2.74
False	High	[-].MVSMSFKR.[N]	1xPhospho [S5]; 1xMet-loss [N-Term]	0.00466691	0.000358849	1	1	1	Q15012	Q15012 [1-8]	Q15012 1xPhospho [S5]; 1xMet-loss [N-Term]	1	934.42161	High	High	0.000274	0.002074	1.98
False	High	[K].GMDADPYNPVLPTNR.[A]	1xPhospho [Y7]	0.00569162	0.000358849	1	1	1	Q9H6T3	Q9H6T3 [159-173]	Q9H6T3 1xPhospho [Y165]	0	1739.74586	High	High	0.000274	0.002557	1.69
False	High	[R].MVTGNGSLKR.[K]	1xPhospho [S7]	0.00610663	0.000358849	1	1	2	P52701	P52701 [303-312]	P52701 1xPhospho [S309]	1	1142.53877	High	High	0.000274	0.002771	2.45
False	High	[R].GGGAGQPLPLVSPPFSVPVQNGAQPPSK.[I]	1xPhospho [S12]	0.00457807	0.000358849	1	1	1	Q96RK0	Q96RK0 [935-962]	Q96RK0 1xPhospho [S946]	0	2763.38656	High	High	0.000274	0.00203	3.09
False	High	[R].LSTRSDLSLGSR.[G]	2xPhospho [S5; S8]	0.00587667	0.000358849	1	1	1	Q96RF0	Q96RF0 [195-206]	Q96RF0 2xPhospho [S199; S202]	1	1451.62912	High	High	0.000274	0.002654	2.76
False	High	[R].TDPPAVNGASLGPSISEPDLTSVKER.[V]	1xPhospho [S16]	0.00663599	0.000358849	1	1	1	Q15678	Q15678 [794-819]	Q15678 1xPhospho [S809]	1	2717.30295	High	High	0.000274	0.003035	2.57
False	High	[R].INSLTFKK.[S]	1xPhospho [S3]	0.00517053	0.000358849	1	1	1	Q96HP0	Q96HP0 [1306-1313]	Q96HP0 1xPhospho [S1308]	1	1030.53327	High	High	0.000274	0.002316	2.04
False	High	[K].TDSEKPFR.[G]		0.00561924	0.000358849	1	1	1	Q9Y2W1	Q9Y2W1 [397-404]		0	979.48434	High	High	0.000274	0.002537	1.95
False	High	[R].SLKTQLSQGRSSPQLDPLR.[K]	2xPhospho [S7; S11]	0.00676448	0.000358849	1	1	1	Q8ND56	Q8ND56 [172-190]	Q8ND56 2xPhospho [S178; S182]	2	2271.0894	High	High	0.000274	0.003083	3.6
False	High	[R].VKEEGYELPYNPATDDYAVPPPR.[S]	2xPhospho [Y6; T14]	0.00513753	0.000358849	1	1	2	Q99704	Q99704 [393-415]	Q99704 2xPhospho [Y398; T406]	1	2780.18924	High	High	0.000274	0.002299	2.76
False	High	[K].MNSIVYQK.[Q]	1xPhospho [Y6]; 1xOxidation [M1]	0.0074449	0.000358849	1	1	1	Q9Y520	Q9Y520 [2702-2709]	Q9Y520 1xPhospho [Y2707]	0	1078.46387	High	High	0.000274	0.003417	1.89
False	High	[K].TDSEKPFRGSQSPKR.[Y]	1xPhospho [S]	0.00540752	0.000358849	1	1	4	Q9Y2W1	Q9Y2W1 [397-411]	Q9Y2W1 1xPhospho [S]	2	1799.8436	High	High	0.000274	0.002434	2.77
False	High	[R].SRSPLLNDRR.[S]	2xPhospho [S1; S3]	0.0074926	0.000358849	1	1	3	Q13523	Q13523 [366-375]	Q13523 2xPhospho [S366; S368]	2	1373.60865	High	High	0.000274	0.003443	2.67
False	High	[R].TMIISPER.[L]	1xPhospho [S5]	0.00551237	0.000358849	1	1	1	O75533	O75533 [125-132]	O75533 1xPhospho [S129]	0	1026.46896	High	High	0.000274	0.002479	2.4
False	High	[R].LTDPHRAPSDTGSLSPPWDQDRR.[M]	1xPhospho [S15]	0.00488094	0.000358849	1	1	1	Q96PC5	Q96PC5 [1190-1212]	Q96PC5 1xPhospho [S1204]	2	2684.22128	High	High	0.000274	0.002181	4.14
False	High	[R].AGPPPLVHIPEEGAQTGAGLSPK.[S]	1xPhospho [S21]	0.00680786	0.000358849	1	1	1	Q6T4P5	Q6T4P5 [488-510]	Q6T4P5 1xPhospho [S508]	0	2303.14314	High	High	0.000274	0.003109	3.48
False	High	[R].SLIGSPGR.[T]	1xPhospho [S5]	0.00758892	0.000358849	1	1	1	Q9Y618	Q9Y618 [1475-1482]	Q9Y618 1xPhospho [S1479]	0	866.41316	High	High	0.000274	0.003509	2.08
False	High	[R].GHKISDYFEFAGGSAPGTSPGR.[S]	1xPhospho [S19]	0.00711931	0.000358849	1	1	1	Q86UE8	Q86UE8 [81-102]	Q86UE8 1xPhospho [S99]	1	2318.02375	High	High	0.000274	0.003264	2.46
False	High	[R].SRSTTAHSWQR.[S]	2xPhospho [S1; S3]	0.00614581	0.000358849	1	1	1	Q9UKJ3	Q9UKJ3 [974-984]	Q9UKJ3 2xPhospho [S974; S976]	1	1476.57808	High	High	0.000274	0.002788	2.67
False	High	[R].TDSIGEKLGR.[Y]	1xPhospho [S3]	0.00507215	0.000358849	1	1	1	Q7Z3U7	Q7Z3U7 [1212-1221]	Q7Z3U7 1xPhospho [S1214]	1	1155.54054	High	High	0.000274	0.002272	2.24
False	High	[R].SRSWEDSPER.[G]	1xPhospho [S]	0.00655168	0.000358849	1	1	4	Q9UDY2	Q9UDY2 [168-177]	Q9UDY2 1xPhospho [S]	1	1328.52668	High	High	0.000274	0.002992	2.45
False	High	[R].AVSREDSQRPGAHLTVKK.[I]	1xPhospho [S7]	0.00503977	0.000358849	1	2	1	P09651	P09651 [89-106]	P09651 1xPhospho [S95]	2	2059.04443	High	High	0.000274	0.002244	3.04
False	High	[K].GNAEGSSDEEGKLVIDEPAK.[E]	2xPhospho [S6; S7]	0.00707397	0.000358849	1	1	1	P51858	P51858 [127-146]	P51858 2xPhospho [S132; S133]	1	2204.8996	High	High	0.000274	0.003245	2.52
False	High	[R].SLLPLSTSLDHR.[S]	1xPhospho [S8]	0.0074926	0.000358849	1	1	1	Q8TEQ6	Q8TEQ6 [847-858]	Q8TEQ6 1xPhospho [S854]	0	1418.70392	High	High	0.000274	0.003457	2.24
False	High	[R].SPQQTVPYVVPLSPK.[L]	1xPhospho [S13]	0.008141	0.000358849	1	1	2	Q9UQR0	Q9UQR0 [499-513]	Q9UQR0 1xPhospho [S511]	0	1719.87171	High	High	0.000274	0.003776	2.15
False	High	[-].MEVKPPPGRPQPDSGR.[R]	1xAcetyl [N-Term]; 1xPhospho [S14]	0.00707397	0.000358849	1	1	4	P51991	P51991 [1-16]	P51991 1xAcetyl [N-Term]; 1xPhospho [S14]	0	1869.86771	High	High	0.000274	0.003252	2.24
False	High	[R].INSGGKLPNFGFVVFDDSEPVQK.[V]	1xPhospho [S3]	0.00638623	0.000358849	1	1	2	Q13283	Q13283 [371-393]	Q13283 1xPhospho [S373]	1	2574.2276	High	High	0.000274	0.002899	2.41
False	High	[K].SSSPTSYWK.[S]	1xPhospho [S3]	0.00725709	0.000358849	1	1	1	Q92614	Q92614 [2005-2013]	Q92614 1xPhospho [S2007]	0	1122.45033	High	High	0.000274	0.003338	1.94
False	High	[K].LNLTSPK.[R]	1xPhospho [S5]	0.00457807	0.000358849	1	1	2	Q8IWZ3	Q8IWZ3 [1675-1681]	Q8IWZ3 1xPhospho [S1679]	0	852.42266	High	High	0.000274	0.002032	2.17
False	High	[R].APSPAPRPVPGSPAR.[D]	1xPhospho [S12]	0.00572816	0.000358849	1	1	1	Q5TZA2	Q5TZA2 [1449-1463]	Q5TZA2 1xPhospho [S1460]	0	1536.76825	High	High	0.000274	0.002586	2.89
False	High	[-].MESRDPAQPMSPGEATQSGARPADRYGLLK.[H]	1xAcetyl [N-Term]; 1xPhospho [S11]; 1xOxidation [M10]	0.00446223	0.000358849	1	1	2	Q9BQG0	Q9BQG0 [1-30]	Q9BQG0 1xAcetyl [N-Term]; 1xPhospho [S11]	2	3354.52427	High	High	0.000274	0.001973	2.76
False	High	[K].LQNATPTNFK.[T]	1xPhospho [T5]	0.00451978	0.000358849	1	1	1	Q9NXF1	Q9NXF1 [25-34]	Q9NXF1 1xPhospho [T29]	0	1213.56128	High	High	0.000274	0.001997	2.88
False	High	[R].NDEELNK.[L]		0.00463711	0.000358849	3	13	2	Q7L7L0; P16104; Q6FI13	Q7L7L0 [90-96]; P16104 [90-96]; Q6FI13 [90-96]		0	861.39485	High	High	0.000274	0.002056	1.48
False	High	[R].TRSWDSSSPVDRPEPEAASPTTR.[T]	3xPhospho [T1; S8; S19]	0.00491231	0.000358849	1	1	1	Q86WB0	Q86WB0 [352-374]	Q86WB0 3xPhospho [T352; S359; S370]	1	2769.09543	High	High	0.000274	0.002186	4.42
False	High	[K].SLHLSPQHITHQTMPIGQR.[G]	1xPhospho [S5]	0.00768646	0.000358849	1	1	1	Q8NB50	Q8NB50 [93-111]	Q8NB50 1xPhospho [S97]	0	2261.1009	High	High	0.000274	0.003548	2.51
False	High	[R].LSTTPSPTSSLHEDGVEDFRR.[Q]	2xPhospho [T3; T4]; 1xDehydrated [S10]	0.00517053	0.000358849	1	1	1	O94842	O94842 [173-193]	O94842 2xPhospho [T175; T176]; 1xDehydrated [S182]	1	2473.04324	High	High	0.000274	0.002312	2.56
False	High	[R].GDYGPPGR.[E]	1xPhospho [Y3]	0.00689544	0.000358849	1	1	1	Q16630	Q16630 [393-400]	Q16630 1xPhospho [Y395]	0	898.34547	High	High	0.000274	0.003151	1.67
False	High	[R].SLHSAHSLASR.[R]	1xPhospho [S1]	0.00554777	0.000358849	1	1	1	O15027	O15027 [1356-1366]	O15027 1xPhospho [S1356]	0	1245.57358	High	High	0.000274	0.002488	2.28
False	High	[R].GNSRPGTPSAEGGSTSSTLR.[A]		0.00721087	0.000358849	1	1	1	P35269	P35269 [383-402]		0	1918.92132	High	High	0.000274	0.003322	1.76
False	High	[K].GLDRSNSWVNTGGPK.[A]	1xPhospho [S7]	0.00451978	0.000358849	1	1	2	Q96N67	Q96N67 [923-937]	Q96N67 1xPhospho [S929]	1	1667.75372	High	High	0.000274	0.001997	2.26
False	High	[R].SRSRTPLLPR.[K]	3xPhospho [S1; S3; T5]	0.00580194	0.000358849	1	1	3	Q9UQ35	Q9UQ35 [2030-2039]	Q9UQ35 3xPhospho [S2030; S2032; T2034]	2	1422.60556	High	High	0.000274	0.002614	2.21
False	High	[K].AGNSDSEEDDANGRVELILEPK.[D]	2xPhospho [S4; S6]	0.00768646	0.000358849	2	2	1	Q9Y4E1; Q641Q2	Q9Y4E1 [155-176]; Q641Q2 [155-176]	Q9Y4E1 2xPhospho [S158; S160]; Q641Q2 2xPhospho [S158; S160]	1	2518.03821	High	High	0.000274	0.00354	1.92
False	High	[R].SRSRTPLISR.[R]	2xPhospho [S1; S3]	0.00533873	0.000358849	1	1	2	Q9UQ35	Q9UQ35 [1876-1885]	Q9UQ35 2xPhospho [S1876; S1878]	2	1332.61849	High	High	0.000274	0.002391	1.75
False	High	[R].TSADVEIR.[G]	1xPhospho [S2]	0.0064272	0.000358849	1	1	1	Q6ZRS2	Q6ZRS2 [2724-2731]	Q6ZRS2 1xPhospho [S2725]	0	970.42412	High	High	0.000274	0.002918	2.04
False	High	[K].IGEVSSPK.[A]	1xPhospho [S6]	0.00638623	0.000358849	1	1	1	P35251	P35251 [307-314]	P35251 1xPhospho [S312]	0	896.41249	High	High	0.000274	0.002912	2.06
False	High	[-].MAGVSFSGHR.[L]	1xPhospho [S5]; 1xMet-loss+Acetyl [N-Term]	0.00569162	0.000358849	1	1	1	Q16643	Q16643 [1-10]	Q16643 1xPhospho [S5]; 1xMet-loss+Acetyl [N-Term]	0	1039.43569	High	High	0.000274	0.002564	2.33
False	High	[R].LLPDPGSPR.[L]	1xPhospho [S7]	0.00763754	0.000358849	1	1	1	A6ND36	A6ND36 [754-762]	A6ND36 1xPhospho [S760]	0	1031.49214	High	High	0.000274	0.003514	2.2
False	High	[R].SSSPFLSKR.[S]	2xPhospho [S2; S3]	0.00558339	0.000358849	1	1	1	Q9NYV4	Q9NYV4 [332-340]	Q9NYV4 2xPhospho [S333; S334]	1	1168.47993	High	High	0.000274	0.002509	2.05
False	High	[R].SIKLDGKGEPK.[G]	1xPhospho [S1]	0.00451978	0.000358849	1	1	2	Q13576	Q13576 [1461-1471]	Q13576 1xPhospho [S1461]	2	1251.63444	High	High	0.000274	0.002003	2.07
False	High	[R].GNNNVMSNYEAYKPSTGAMGDR.[L]	1xPhospho [Y9]; 1xOxidation [M19]	0.00622494	0.000358849	1	1	1	Q86XP3	Q86XP3 [674-695]	Q86XP3 1xPhospho [Y682]	0	2471.99556	High	High	0.000274	0.002826	1.8
False	High	[R].SRSRTPPAIR.[R]	3xPhospho [S1; S3; T5]	0.00778525	0.000358849	1	1	2	Q9UQ35	Q9UQ35 [2018-2027]	Q9UQ35 3xPhospho [S2018; S2020; T2022]	2	1380.55861	High	High	0.000274	0.003599	2.01
False	High	[R].LNQSDSIEDPNSPAGRR.[H]	1xPhospho [S12]	0.00551237	0.000358849	1	1	2	Q86VS8	Q86VS8 [227-243]	Q86VS8 1xPhospho [S238]	1	1935.85562	High	High	0.000274	0.002484	1.89
False	High	[R].ISSSSFSR.[V]	1xPhospho [S5]	0.00808921	0.000358849	1	1	1	P05787	P05787 [33-40]	P05787 1xPhospho [S37]	0	950.3979	High	High	0.000274	0.003743	2.32
False	High	[K].TAVAPIER.[V]		0.00449091	0.000358849	2	4	1	P12236; P05141	P12236 [24-31]; P05141 [24-31]		0	856.48869	High	High	0.000274	0.001987	2.45
False	High	[R].APSDSSLGTPSDGRPELRGPGR.[S]	2xPhospho [S3; S5]	0.00558339	0.000358849	1	1	1	Q15642	Q15642 [294-315]	Q15642 2xPhospho [S296; S298]	1	2369.02826	High	High	0.000274	0.002519	3.57
False	High	[R].SRSPLHPMSEIPR.[R]	1xPhospho [S3]; 1xOxidation [M8]	0.00475747	0.000358849	1	1	1	Q9NVW2	Q9NVW2 [228-240]	Q9NVW2 1xPhospho [S230]	1	1602.7458	High	High	0.000274	0.002119	2.31
False	High	[R].LGLSTLGELKQNLSR.[S]	1xPhospho [S14]	0.0074449	0.000358849	1	1	1	O43399	O43399 [81-95]	O43399 1xPhospho [S94]	1	1708.89933	High	High	0.000274	0.003422	4.58
False	High	[R].MYPPRSPK.[S]	1xPhospho [S6]	0.00494387	0.000358849	1	1	4	Q8WWM7	Q8WWM7 [444-451]	Q8WWM7 1xPhospho [S449]	1	1055.47438	High	High	0.000274	0.002198	2.38
False	High	[K].ESVPEFPLSPPKKK.[D]	1xPhospho [S9]; 1xDehydrated [S2]	0.00463711	0.000358849	1	1	1	P16949	P16949 [30-43]	P16949 1xPhospho [S38]; 1xDehydrated [S31]	2	1644.83969	High	High	0.000274	0.002055	2.31
False	High	[R].SRSPARGIEYSR.[V]	2xPhospho [S3; S11]	0.00523717	0.000358849	1	1	1	Q9P270	Q9P270 [364-375]	Q9P270 2xPhospho [S366; S374]	2	1538.65125	High	High	0.000274	0.002349	1.66
False	High	[K].LSSPVKRPR.[K]	1xPhospho [S3]	0.0073504	0.000358849	1	1	2	P26358	P26358 [952-960]	P26358 1xPhospho [S954]	1	1119.60342	High	High	0.000274	0.003372	1.96
False	High	[K].LSSPIDMTSK.[R]	1xPhospho [S3]	0.00446223	0.000358849	1	1	1	Q16649	Q16649 [351-360]	Q16649 1xPhospho [S353]	0	1158.51122	High	High	0.000274	0.001974	1.97
False	High	[R].LQRLPSSSSEMGSQDGSPLRETR.[K]	1xPhospho [S6]	0.00803774	0.000358849	1	1	1	Q9UJ14	Q9UJ14 [67-89]	Q9UJ14 1xPhospho [S72]	2	2598.19777	High	High	0.000274	0.003722	2.8
False	High	[R].LTPEEIER.[M]		0.00693965	0.000358849	1	1	1	P11021	P11021 [533-540]		0	986.5153	High	High	0.000274	0.003185	2.08
False	High	[K].FLESPSR.[S]	1xPhospho [S4]	0.00634552	0.000358849	1	1	2	Q9ULM3	Q9ULM3 [115-121]	Q9ULM3 1xPhospho [S118]	0	915.39717	High	High	0.000274	0.002878	2.22
False	High	[K].TLTGDVKTSPPR.[T]	1xPhospho [S9]	0.00768646	0.000358849	1	1	1	Q9H8T0	Q9H8T0 [22-33]	Q9H8T0 1xPhospho [S30]	1	1351.66172	High	High	0.000274	0.003552	3.01
False	High	[R].GLFIIDDK.[G]		0.00457807	0.000358849	2	2	1	Q13162; Q06830	Q13162 [201-208]; Q06830 [129-136]		0	920.50876	High	High	0.000274	0.002033	2.16
False	High	[K].IQIAPDSGGLPER.[S]		0.00443372	0.000358849	1	1	1	Q96AE4	Q96AE4 [134-146]		0	1352.71685	High	High	0.000274	0.001958	2.67
False	High	[-].MPGPTPSGTNVGSSGR.[S]	1xPhospho [S13]; 1xMet-loss [N-Term]	0.0073504	0.000358849	1	1	1	P60468	P60468 [1-16]	P60468 1xPhospho [S13]; 1xMet-loss [N-Term]	0	1450.63221	High	High	0.000274	0.003389	3.44
False	High	[K].MFVSSSGLPPSPVPSPR.[R]	2xPhospho [S11; S15]; 1xOxidation [M1]	0.00793579	0.000358849	1	1	1	Q7Z309	Q7Z309 [127-143]	Q7Z309 2xPhospho [S137; S141]	0	1917.82174	High	High	0.000274	0.003681	3.66
False	High	[R].TAQVPSPPRGK.[I]	1xPhospho [S6]	0.00711931	0.000358849	1	1	8	Q9UKV3	Q9UKV3 [999-1009]	Q9UKV3 1xPhospho [S1004]	1	1217.60381	High	High	0.000274	0.003265	2.31
False	High	[R].TAQVPSPPR.[G]	1xPhospho [S6]	0.00478805	0.000358849	1	1	5	Q9UKV3	Q9UKV3 [999-1007]	Q9UKV3 1xPhospho [S1004]	0	1032.48739	High	High	0.000274	0.00213	2.46
False	High	[R].SLPTTVPESPNYRNTR.[T]	2xPhospho [S1; S9]	0.00457807	0.000358849	1	1	1	Q6PKG0	Q6PKG0 [766-781]	Q6PKG0 2xPhospho [S766; S774]	1	1991.86236	High	High	0.000274	0.002023	3.22
False	High	[R].SRSHDRLPYQR.[R]	2xPhospho [S1; S3]	0.00481882	0.000358849	1	1	1	P49761	P49761 [197-207]	P49761 2xPhospho [S197; S199]	2	1574.66248	High	High	0.000274	0.002146	2.12
False	High	[K].IGQGYLIKDGK.[L]		0.00583919	0.000358849	1	1	1	P39023	P39023 [287-297]		1	1191.6732	High	High	0.000274	0.002634	1.45
False	High	[R].SRSGSSPEVKDKPR.[A]	3xPhospho [S3; S5; S6]	0.00497563	0.000358849	1	1	1	Q9UQ35	Q9UQ35 [1596-1609]	Q9UQ35 3xPhospho [S1598; S1600; S1601]	2	1769.70204	High	High	0.000274	0.00222	1.67
False	High	[-].MANDSGGPGGPSPSERDR.[Q]	1xPhospho [S12]; 1xMet-loss+Acetyl [N-Term]	0.00478805	0.000358849	1	1	1	Q9GZT9	Q9GZT9 [1-18]	Q9GZT9 1xPhospho [S12]; 1xMet-loss+Acetyl [N-Term]	1	1777.71371	High	High	0.000274	0.002124	1.54
False	High	[K].TAQEKDSLITPHVSR.[S]	1xPhospho [S14]	0.00689544	0.000358849	3	7	1	P0DJD0; P49792; Q99666	P0DJD0 [1450-1464]; P49792 [2441-2455]; Q99666 [1465-1479]	P0DJD0 1xPhospho [S1463]; P49792 1xPhospho [S2454]; Q99666 1xPhospho [S1478]	1	1761.8531	High	High	0.000274	0.003161	4.41
False	High	[R].TLSFDTSK.[M]	1xPhospho [S3]	0.00685151	0.000358849	1	1	1	Q7L804	Q7L804 [275-282]	Q7L804 1xPhospho [S277]	0	978.41797	High	High	0.000274	0.003135	1.85
False	High	[R].ALPPLPRPPTPK.[L]	1xPhospho [T10]	0.00583919	0.000358849	1	1	3	Q8N6T7	Q8N6T7 [285-296]	Q8N6T7 1xPhospho [T294]	0	1363.74975	High	High	0.000274	0.002644	2.98
False	High	[K].AVPPGNDPVSPAMVR.[S]	1xPhospho [S10]	0.00463711	0.000358849	1	1	3	O94966	O94966 [235-249]	O94966 1xPhospho [S244]	0	1586.73965	High	High	0.000274	0.002063	2.93
False	High	[R].APSASVDSSLYNLPR.[S]		0.00540752	0.000358849	1	1	1	Q13480	Q13480 [249-263]		0	1576.79656	High	High	0.000274	0.002431	2.09
False	High	[K].MALPPQEDATASPPRQKDK.[F]	1xPhospho [S12]	0.00449091	0.000358849	1	1	4	Q9UQ35	Q9UQ35 [1168-1186]	Q9UQ35 1xPhospho [S1179]	2	2160.01549	High	High	0.000274	0.001984	3.11
False	High	[K].GGEKTPVSGSLKSPVPR.[S]	2xPhospho [T5; S13]	0.00634552	0.000358849	1	1	1	Q8NI27	Q8NI27 [1381-1397]	Q8NI27 2xPhospho [T1385; S1393]	2	1855.87147	High	High	0.000274	0.002895	3.38
False	High	[R].LGLDYEER.[V]		0.0073504	0.000358849	1	1	1	Q99623	Q99623 [124-131]		0	994.484	High	High	0.000274	0.003392	2.45
False	High	[K].ILPPPSPWPK.[S]	1xPhospho [S6]	0.00711931	0.000358849	1	1	3	Q9UJY4	Q9UJY4 [172-181]	Q9UJY4 1xPhospho [S177]	0	1211.62242	High	High	0.000274	0.003258	2.58
False	High	[R].SRSPLGFYVHLK.[N]	1xPhospho [S3]	0.0077357	0.000358849	1	1	1	Q8IXT5	Q8IXT5 [278-289]	Q8IXT5 1xPhospho [S280]	1	1483.74573	High	High	0.000274	0.003572	1.91
False	High	[R].LGLGEGAEEK.[S]		0.00469691	0.000358849	1	1	1	P18754	P18754 [326-335]		0	1002.51022	High	High	0.000274	0.002087	2.07
False	High	[R].FLEQQNK.[VLAIM]		0.00565531	0.000358849	2	18	1	P08670; P05787	P08670 [123-129]; P05787 [111-117]		0	906.46796	High	High	0.000274	0.002549	1.74
False	High	[K].SINEENGEVSEDQSQNKHSR.[H]	2xPhospho [S10; S14]	0.00569162	0.000358849	1	1	1	Q13523	Q13523 [23-42]	Q13523 2xPhospho [S32; S36]	1	2446.9508	High	High	0.000274	0.002558	2.86
False	High	[R].NADSEIKHSTPSPTR.[Y]	2xPhospho [S12; S/T]	0.00513753	0.000358849	1	1	2	P49792	P49792 [770-784]	P49792 2xPhospho [S781; S/T]	1	1799.7361	High	High	0.000274	0.002294	2.81
False	High	[R].AVSLDSPVSVGSSPPVKNISAFPMLPK.[Q]	1xPhospho [S3]	0.00475747	0.000358849	1	1	2	Q9Y6Q9	Q9Y6Q9 [855-881]	Q9Y6Q9 1xPhospho [S857]	1	2804.43039	High	High	0.000274	0.002107	2.75
False	High	[K].AVSFHLVHR.[S]	1xPhospho [S3]	0.0054772	0.000358849	1	1	1	Q96GA3	Q96GA3 [15-23]	Q96GA3 1xPhospho [S17]	0	1145.56155	High	High	0.000274	0.002458	2.12
False	High	[R].TSIETNIR.[VL]	1xPhospho [S2]	0.00768646	0.000358849	1	2	1	P14859	P14859 [384-391]	P14859 1xPhospho [S385]	0	1013.46632	High	High	0.000274	0.003545	2.14
False	High	[R].LQQQHSEQPPLQPSPVMTRR.[G]	1xPhospho [S14]; 1xOxidation [M17]	0.00454883	0.000358849	1	1	1	Q5JTV8	Q5JTV8 [130-149]	Q5JTV8 1xPhospho [S143]	1	2453.17552	High	High	0.000274	0.002013	3.36
False	High	[-].MAFSPWQILSPVQWAK.[W]	1xPhospho [S10]; 1xMet-loss+Acetyl [N-Term]	0.00457807	0.000358849	1	1	1	O75410	O75410 [1-16]	O75410 1xPhospho [S10]; 1xMet-loss+Acetyl [N-Term]	0	1879.91425	High	High	0.000274	0.002035	1.67
False	High	[R].VAFDPEQKPLHGVLKTPTSSPASSPLVAKKPLTTTPR.[R]	1xPhospho [T16]	0.00606769	0.000358849	1	1	1	Q14684	Q14684 [713-749]	Q14684 1xPhospho [T728]	2	3976.13073	High	High	0.000274	0.002752	5.38
False	High	[R].SPQGPSPVLAEDSEGEG.[-]	1xPhospho [S13]	0.00702891	0.000358849	1	1	1	Q99638	Q99638 [375-391]	Q99638 1xPhospho [S387]	0	1735.70583	High	High	0.000274	0.003214	3.78
False	High	[R].TDSVIIADQTPTPTR.[F]	2xPhospho [T10; T12]	0.00484978	0.000358849	1	1	1	P17544	P17544 [42-56]	P17544 2xPhospho [T51; T53]	0	1774.766	High	High	0.000274	0.002156	3.59
False	High	[R].MYSYPAR.[V]	1xPhospho [Y]	0.00583919	0.000358849	1	1	7	P07910	P07910 [136-142]	P07910 1xPhospho [Y]	0	967.37433	High	High	0.000274	0.00263	2.08
False	High	[R].TRANSMEGLMPR.[W]	1xPhospho [S5]	0.00558339	0.000358849	1	1	1	O43306	O43306 [572-583]	O43306 1xPhospho [S576]	1	1442.628	High	High	0.000274	0.00251	3.05
False	High	[K].LLLDDSFETK.[K]	1xPhospho [S6]	0.00689544	0.000358849	1	1	1	O00443	O00443 [103-112]	O00443 1xPhospho [S108]	0	1260.57593	High	High	0.000274	0.003148	2.29
False	High	[K].SPPSPVER.[E]	1xPhospho [S]	0.00565531	0.000358849	1	1	4	Q02952	Q02952 [1328-1335]	Q02952 1xPhospho [S]	0	948.41864	High	High	0.000274	0.002541	1.8
False	High	[R].ASKDYSGFR.[G]	1xPhospho [Y/S]	0.00488094	0.000358849	1	1	2	Q71RC2	Q71RC2 [672-680]	Q71RC2 1xPhospho [Y/S]	1	1110.46157	High	High	0.000274	0.002167	1.37
False	High	[R].VHGLPTTSPSGMNMAELAQQVVK.[Q]	1xPhospho [S10]	0.00638623	0.000358849	1	1	1	P19484	P19484 [325-347]	P19484 1xPhospho [S334]	0	2475.17716	High	High	0.000274	0.002911	2.9
False	High	[R].INEWLTK.[T]		0.00591439	0.000358849	1	1	1	Q05682	Q05682 [746-752]		0	903.49344	High	High	0.000274	0.002667	1.76
False	High	[R].TDVSNFDEEFTGEAPTLSPPR.[D]	1xPhospho [S18]	0.00689544	0.000358849	1	1	1	Q16512	Q16512 [899-919]	Q16512 1xPhospho [S916]	0	2389.02314	High	High	0.000274	0.003162	3.04
False	High	[-].MEDPNPEENMKQQDSPKER.[S]	1xAcetyl [N-Term]; 1xPhospho [S15]	0.00507215	0.000358849	1	1	1	Q9H609	Q9H609 [1-19]	Q9H609 1xAcetyl [N-Term]; 1xPhospho [S15]	2	2423.98433	High	High	0.000274	0.002264	2.42
False	High	[K].APELPNTSSSPSLK.[M]	1xPhospho [S10]	0.00507215	0.000358849	1	1	1	Q9UN79	Q9UN79 [301-314]	Q9UN79 1xPhospho [S310]	0	1507.70398	High	High	0.000274	0.002273	2.61
False	High	[R].LRRESPESEGPIYEGLIL.[-]	1xPhospho [S5]	0.00469691	0.000358849	1	1	1	Q96QK1	Q96QK1 [779-796]	Q96QK1 1xPhospho [S783]	2	2138.05293	High	High	0.000274	0.002087	2.7
False	High	[K].SNYNFEKPFLWLAR.[K]		0.0073975	0.000358849	1	1	1	P62826	P62826 [153-166]		0	1784.91187	High	High	0.000274	0.003415	1.67
False	High	[K].ILDSVGIEADDDRLNKVISELNGK.[N]		0.00788529	0.000358849	1	1	1	P05387	P05387 [26-49]		2	2613.373	High	High	0.000274	0.003655	2.54
False	High	[R].ASAVSELSPR.[E]	1xPhospho [S2]; 1xDehydrated [S8]	0.00580194	0.000358849	1	1	1	Q9Y2W1	Q9Y2W1 [236-245]	Q9Y2W1 1xPhospho [S237]; 1xDehydrated [S243]	0	1078.49287	High	High	0.000274	0.002622	2.14
False	High	[K].ASSPSGKMGGEEKPIGAGEEK.[Q]	1xPhospho [S3]; 1xOxidation [M8]	0.00599055	0.000358849	1	1	1	P26639	P26639 [6-26]	P26639 1xPhospho [S8]	1	2141.94206	High	High	0.000274	0.00271	1.89
False	High	[K].VDGPRSPSYGR.[S]	2xPhospho [S6; S8]	0.00808921	0.000358849	1	1	2	Q07955	Q07955 [194-204]	Q07955 2xPhospho [S199; S201]	1	1350.52392	High	High	0.000274	0.003744	3.31
False	High	[K].AKSIVFHR.[K]	1xPhospho [S3]	0.0064272	0.000358849	1	1	1	P62826	P62826 [133-140]	P62826 1xPhospho [S135]	1	1037.52919	High	High	0.000274	0.002934	2.45
False	High	[R].LRTSTSDLSR.[G]	1xPhospho [S4]	0.00484978	0.000358849	1	1	1	Q5T5U3	Q5T5U3 [1858-1867]	Q5T5U3 1xPhospho [S1861]	1	1215.57291	High	High	0.000274	0.00216	2.15
False	High	[R].TLIPSPPPRPKNPVFDDEEK.[S]	1xPhospho [S5]	0.00638623	0.000358849	1	1	1	Q9NZ52	Q9NZ52 [155-174]	Q9NZ52 1xPhospho [S159]	1	2356.15845	High	High	0.000274	0.002914	2.14
False	High	[R].LKIQGEQR.[G]		0.00565531	0.000358849	1	1	1	O60343	O60343 [237-244]		1	971.56325	High	High	0.000274	0.00255	2.18
False	High	[R].SMMSPMAER.[S]	1xPhospho [S4]	0.00551237	0.000358849	1	1	1	P18583	P18583 [1023-1031]; [1048-1056]	P18583 1xPhospho [S1026]; 1xPhospho [S1051]	0	1119.40326	High	High	0.000274	0.002482	2.52
False	High	[R].VDLGSEVYR.[M]	1xPhospho [Y8]	0.0046075	0.000358849	1	1	2	P50479	P50479 [184-192]	P50479 1xPhospho [Y191]	0	1117.49253	High	High	0.000274	0.002039	1.94
False	High	[R].SVIEPLPVTPTRDVATSPISPTENNTTPPDALTR.[N]	2xPhospho [T/S]	0.00507215	0.000358849	1	1	3	Q13153	Q13153 [204-237]	Q13153 2xPhospho [T/S]	1	3746.79256	High	High	0.000274	0.002266	2.96
False	High	[R].AMNGESLDGR.[Q]	1xPhospho [S6]	0.00580194	0.000358849	1	1	1	P98179	P98179 [66-75]	P98179 1xPhospho [S71]	0	1129.43436	High	High	0.000274	0.002622	2.36
False	High	[K].AVDKPPSPSPIEMKK.[A]	2xPhospho [S7; S9]	0.0064272	0.000358849	1	1	1	Q9H165	Q9H165 [80-94]	Q9H165 2xPhospho [S86; S88]	1	1783.81012	High	High	0.000274	0.002928	2.28
False	High	[K].VEIDQQQLTQQQLNGN.[-]		0.00626488	0.000358849	1	1	1	Q8IWS0	Q8IWS0 [350-365]		0	1855.91444	High	High	0.000274	0.00284	2.06
False	High	[K].LYESVKK.[E]	1xPhospho [Y2]	0.00591439	0.000358849	1	1	1	P46013	P46013 [240-246]	P46013 1xPhospho [Y241]	1	946.46453	High	High	0.000274	0.00268	2.24
False	High	[R].LYETSYR.[L]	1xPhospho [Y2]	0.008141	0.000358849	1	1	1	Q9UKN8	Q9UKN8 [216-222]	Q9UKN8 1xPhospho [Y217]	0	1011.4183	High	High	0.000274	0.003786	1.97
False	High	[R].GGSGGTRGPPSR.[G]	1xPhospho [S3]	0.00583919	0.000358849	2	2	1	P38159; Q96E39	P38159 [114-125]; Q96E39 [114-125]	P38159 1xPhospho [S116]; Q96E39 1xPhospho [S116]	1	1165.51098	High	High	0.000274	0.002635	1.95
False	High	[R].SMQHSPNLR.[T]	1xPhospho [S5]; 1xOxidation [M2]	0.00513753	0.000358849	1	1	1	O76041	O76041 [949-957]	O76041 1xPhospho [S953]	0	1165.48198	High	High	0.000274	0.002298	1.94
False	High	[R].TKPPEGYDTVTLYPKA.[-]	1xPhospho [T11]	0.00803774	0.000358849	1	1	1	Q53GG5	Q53GG5 [349-364]	Q53GG5 1xPhospho [T359]	1	1859.88267	High	High	0.000274	0.003727	1.54
False	High	[R].SMSAPGNLLVK.[E]	1xPhospho [S3]; 1xOxidation [M2]	0.00510474	0.000358849	1	1	1	Q8N5S9	Q8N5S9 [473-483]	Q8N5S9 1xPhospho [S475]	0	1212.5694	High	High	0.000274	0.002276	2.07
False	High	[K].LKPNLGNGADLPNYR.[W]		0.00446223	0.000358849	1	1	1	Q9Y266	Q9Y266 [159-173]		0	1641.87073	High	High	0.000274	0.001967	2.38
False	High	[K].TVSEPNLK.[L]	1xPhospho [S3]	0.00754061	0.000358849	1	1	1	Q8WUI4	Q8WUI4 [153-160]	Q8WUI4 1xPhospho [S155]	0	967.4496	High	High	0.000274	0.003465	1.98
False	High	[K].AKSPMFPALGEASSDDDLFQSAKPKPAKK.[T]	1xPhospho [S13]	0.00530466	0.000358849	2	3	1	Q9Y4E1; Q641Q2	Q9Y4E1 [1146-1174]; Q641Q2 [1167-1195]	Q9Y4E1 1xPhospho [S1158]; Q641Q2 1xPhospho [S1179]	2	3141.53263	High	High	0.000274	0.002374	3.3
False	High	[K].STSIQSFKDK.[T]		0.00580194	0.000358849	1	1	1	P13797	P13797 [538-547]		1	1140.58953	High	High	0.000274	0.002625	1.6
False	High	[K].SNYYSFIK.[Q]	1xPhospho [Y4]	0.0074449	0.000358849	1	1	1	Q8IZT6	Q8IZT6 [459-466]	Q8IZT6 1xPhospho [Y462]	0	1101.46525	High	High	0.000274	0.003427	1.5
False	High	[R].GFSLEELR.[V]	1xPhospho [S3]	0.00469691	0.000358849	1	1	1	P26373	P26373 [75-82]	P26373 1xPhospho [S77]	0	1030.4605	High	High	0.000274	0.002092	2.61
False	High	[R].MQSLSLNK.[-]	1xPhospho [S3]; 1xOxidation [M1]	0.00626488	0.000358849	1	1	1	Q13442	Q13442 [174-181]	Q13442 1xPhospho [S176]	0	1016.44822	High	High	0.000274	0.002853	2.66
False	High	[K].MISTPSPK.[K]	1xPhospho [S6]; 1xOxidation [M1]	0.00768646	0.000358849	1	1	5	Q53F19	Q53F19 [410-417]	Q53F19 1xPhospho [S415]	0	956.41586	High	High	0.000274	0.003543	1.95
False	High	[R].GGSISVQVNSIK.[F]		0.00783511	0.000358849	1	1	1	Q14978	Q14978 [684-695]		0	1188.65828	High	High	0.000274	0.003611	1.74
False	High	[R].LKAEVDNRSPQK.[F]	1xPhospho [S9]	0.0073504	0.000358849	1	1	2	Q5W0B1	Q5W0B1 [202-213]	Q5W0B1 1xPhospho [S210]	2	1464.72063	High	High	0.000274	0.003369	2.11
False	High	[R].GGAQSGEFEKR.[D]		0.00540752	0.000358849	1	1	1	P25054	P25054 [1677-1687]		1	1165.55963	High	High	0.000274	0.00242	1.39
False	High	[K].MIFVGIK.[K]	1xOxidation [M1]	0.00758892	0.000358849	1	1	1	P99999	P99999 [81-87]		0	823.47462	High	High	0.000274	0.003509	1.57
False	High	[K].TLLVNNNR.[I]		0.00707397	0.000358849	1	1	1	P09661	P09661 [68-75]		0	943.53195	High	High	0.000274	0.003251	2.24
False	High	[K].GGSLPKVEAK.[F]	1xPhospho [S3]	0.00472709	0.000358849	1	1	3	P06748	P06748 [258-267]	P06748 1xPhospho [S260]	1	1065.534	High	High	0.000274	0.002102	1.83
False	High	[K].AVEESSDEERQR.[D]	2xPhospho [S5; S6]	0.00520374	0.000358849	1	1	2	Q9BW71	Q9BW71 [138-149]	Q9BW71 2xPhospho [S142; S143]	1	1594.5782	High	High	0.000274	0.002335	1.29
False	High	[R].TLLTGDGGGEATGSPLAQGK.[D]	1xPhospho [S14]	0.0073504	0.000358849	1	1	1	Q6WCQ1	Q6WCQ1 [878-897]	Q6WCQ1 1xPhospho [S891]	0	1909.89028	High	High	0.000274	0.003382	2.16
False	High	[K].SLYTSMARPPLPR.[Q]	1xPhospho [Y3]; 1xOxidation [M6]	0.00599055	0.000358849	1	1	1	Q12965	Q12965 [987-999]	Q12965 1xPhospho [Y989]	0	1584.76039	High	High	0.000274	0.002707	1.72
False	High	[R].SVSDQFYR.[Y]	1xPhospho [S3]	0.00488094	0.000358849	1	1	1	P55010	P55010 [8-15]	P55010 1xPhospho [S10]	0	1081.43502	High	High	0.000274	0.002168	2.58
False	High	[K].ASSFADMMGILK.[D]	1xPhospho [S3]; 1xOxidation [M7]	0.00497563	0.000358849	1	1	1	Q9H019	Q9H019 [236-247]	Q9H019 1xPhospho [S238]	0	1366.57825	High	High	0.000274	0.002212	2.07
False	High	[K].SMDLSEYIIR.[G]	1xPhospho [Y7]	0.00622494	0.000358849	1	1	1	Q9H0A0	Q9H0A0 [957-966]	Q9H0A0 1xPhospho [Y963]	0	1306.57488	High	High	0.000274	0.002819	1.8
False	High	[K].GLPTPQVLQR.[N]	1xPhospho [T4]	0.00698414	0.000358849	1	1	1	Q9BUB5	Q9BUB5 [382-391]	Q9BUB5 1xPhospho [T385]	0	1188.61365	High	High	0.000274	0.003196	2.08
False	High	[-].MATLKEK.[L]	1xMet-loss+Acetyl [N-Term]	0.00702891	0.000358849	1	1	1	P07195	P07195 [1-7]	P07195 1xMet-loss+Acetyl [N-Term]	1	731.42978	High	High	0.000274	0.003215	1.97
False	High	[R].GLIPQNYVK.[L]	1xPhospho [Y7]	0.00561924	0.000358849	1	1	1	A1A4S6	A1A4S6 [776-784]	A1A4S6 1xPhospho [Y782]	0	1111.55474	High	High	0.000274	0.002522	1.49
False	High	[R].IWSPTIGR.[R]	1xPhospho [S3]	0.00646843	0.000358849	1	1	1	Q92545	Q92545 [1861-1868]	Q92545 1xPhospho [S1863]	0	1009.48666	High	High	0.000274	0.002948	2.08
False	High	[K].AQTPPGPSLSGSK.[S]	1xPhospho [T3]	0.00533873	0.000358849	1	1	2	Q9UQ35	Q9UQ35 [1001-1013]	Q9UQ35 1xPhospho [T1003]	0	1306.60387	High	High	0.000274	0.002389	2.61
False	High	[R].ASSRVSGSFPEDSSK.[E]	1xPhospho [S6]	0.00618525	0.000358849	1	1	1	O15400	O15400 [124-138]	O15400 1xPhospho [S129]	1	1620.69012	High	High	0.000274	0.002804	2.18
False	High	[K].ILSPFSQK.[Y]	1xPhospho [S3]	0.00595235	0.000358849	1	1	1	Q9Y485	Q9Y485 [922-929]	Q9Y485 1xPhospho [S924]	0	999.49107	High	High	0.000274	0.002692	1.84
False	High	[K].AVDSQILPK.[I]	1xPhospho [S4]	0.00478805	0.000358849	1	1	1	Q02878	Q02878 [252-260]	Q02878 1xPhospho [S255]	0	1050.5231	High	High	0.000274	0.002128	1.82
False	High	[R].TVSASSTGDLPK.[A]	2xPhospho [S3; S5]	0.00754061	0.000358849	1	1	1	P78362	P78362 [492-503]	P78362 2xPhospho [S494; S496]	0	1322.52767	High	High	0.000274	0.00347	3.02
False	High	[-].MATAATSPALK.[R]	1xPhospho [S7]; 1xMet-loss+Acetyl [N-Term]	0.00513753	0.000358849	1	1	1	Q8WTW3	Q8WTW3 [1-11]	Q8WTW3 1xPhospho [S7]; 1xMet-loss+Acetyl [N-Term]	0	1052.50237	High	High	0.000274	0.002295	2.03
False	High	[R].VDDKPSSPGDSSK.[K]	1xPhospho [S7]	0.00599055	0.000358849	1	1	1	Q9HC52	Q9HC52 [185-197]	Q9HC52 1xPhospho [S191]	0	1398.57845	High	High	0.000274	0.002718	1.69
False	High	[R].AQRVPSPGPPTLTSYSVLR.[R]	1xPhospho [S6]	0.00561924	0.000358849	1	1	1	Q12815	Q12815 [329-347]	Q12815 1xPhospho [S334]	1	2106.07433	High	High	0.000274	0.002534	2.22
False	High	[R].ILSGVVTK.[M]	1xPhospho [S3]	0.00614581	0.000358849	1	1	1	P62280	P62280 [72-79]	P62280 1xPhospho [S74]	0	896.48526	High	High	0.000274	0.002782	2.21
False	High	[R].IKTEPSSPLSDPSDIIR.[V]	2xPhospho [S7; S10]	0.0050076	0.000358849	1	1	1	Q9ULJ3	Q9ULJ3 [429-445]	Q9ULJ3 2xPhospho [S435; S438]	1	2014.9134	High	High	0.000274	0.002229	2.81
False	High	[R].GGPGAAPGGASPASSSSAASSPSSGRAPGAAPSAAAK.[S]	1xPhospho [S17]	0.00606769	0.000358849	1	1	1	Q9BXK1	Q9BXK1 [89-125]	Q9BXK1 1xPhospho [S105]	1	3087.41272	High	High	0.000274	0.002758	3.4
False	High	[R].ALSPEGALR.[R]	1xPhospho [S3]	0.00503977	0.000358849	1	1	1	Q96JN8	Q96JN8 [500-508]	Q96JN8 1xPhospho [S502]	0	993.47649	High	High	0.000274	0.002249	2.01
False	High	[-].MSFLFSSR.[S]	1xMet-loss+Acetyl [N-Term]	0.00711931	0.000358849	1	1	1	Q9H8S9	Q9H8S9 [1-8]	Q9H8S9 1xMet-loss+Acetyl [N-Term]	0	885.44649	High	High	0.000274	0.003259	1.66
False	High	[K].TIAPQNAPR.[D]		0.00638623	0.000358849	1	1	1	Q9NYF8	Q9NYF8 [304-312]		0	967.53195	High	High	0.000274	0.002914	1.87
False	High	[R].STVFKTTIPEEEEEEEEAAGVVVEEELFHQQGTPR.[A]		0.00638623	0.000358849	1	1	1	P20700	P20700 [543-577]		1	3973.88254	High	High	0.000274	0.002904	2.49
False	High	[-].MSDSDLGEDEGLLSLAGK.[R]	1xPhospho [S2]; 1xMet-loss+Acetyl [N-Term]	0.00685151	0.000358849	1	1	2	Q9GZN2	Q9GZN2 [1-18]	Q9GZN2 1xPhospho [S2]; 1xMet-loss+Acetyl [N-Term]	0	1827.78956	High	High	0.000274	0.003125	2.7
False	High	[K].AQSSLGYIPLMR.[V]	1xPhospho [S4]	0.00788529	0.000358849	1	1	1	Q9BZL6	Q9BZL6 [372-383]	Q9BZL6 1xPhospho [S375]	0	1415.67526	High	High	0.000274	0.003648	2.18
False	High	[K].ATVTPSPVKGK.[G]	2xPhospho [T2; S6]	0.008141	0.000358849	1	1	3	Q9H1E3	Q9H1E3 [176-186]	Q9H1E3 2xPhospho [T177; S181]	1	1244.56875	High	High	0.000274	0.003766	2.95
False	High	[K].AKMQASIEKGGSLPK.[V]	1xPhospho [S6]	0.00667855	0.000358849	1	1	1	P06748	P06748 [249-263]	P06748 1xPhospho [S254]	2	1624.81282	High	High	0.000274	0.003047	3.15
False	High	[K].TPKTPKGPSSVEDIK.[A]	1xPhospho [T4]	0.00503977	0.000358849	1	1	2	P06748	P06748 [234-248]	P06748 1xPhospho [T237]	2	1663.83024	High	High	0.000274	0.002245	1.95
False	High	[K].GGRSRSSSPVTELASR.[S]	3xPhospho [S4; S6; S7]	0.00672138	0.000358849	1	1	1	Q9UQ35	Q9UQ35 [1096-1111]	Q9UQ35 3xPhospho [S1099; S1101; S1102]	2	1886.75586	High	High	0.000274	0.003071	2.03
False	High	[K].VDSPDVKR.[C]	1xPhospho [S3]	0.008141	0.000358849	1	1	1	Q7Z4V5	Q7Z4V5 [488-495]	Q7Z4V5 1xPhospho [S490]	1	995.45575	High	High	0.000274	0.003771	1.6
False	High	[K].SQDSYPGSPSLSPR.[H]	2xPhospho [S8; S10]	0.00466691	0.000358849	1	1	1	Q6VN20	Q6VN20 [358-371]	Q6VN20 2xPhospho [S365; S367]	0	1637.62442	High	High	0.000274	0.002067	3.3
False	High	[K].GKTPEEIRK.[T]	1xPhospho [T3]	0.00638623	0.000358849	1	1	1	P63208	P63208 [129-137]	P63208 1xPhospho [T131]	2	1137.56637	High	High	0.000274	0.002902	1.14
False	High	[K].FVSFLGR.[T]	1xPhospho [S3]	0.00540752	0.000358849	1	1	1	P52292	P52292 [124-130]	P52292 1xPhospho [S126]	0	905.42808	High	High	0.000274	0.00243	1.68
False	High	[R].LRRDYSYER.[V]	2xPhospho [Y5; Y7]; 1xDehydrated [S6]	0.00537302	0.000358849	1	1	2	P48634	P48634 [1009-1017]	P48634 2xPhospho [Y1013; Y1015]; 1xDehydrated [S1014]	2	1399.55556	High	High	0.000274	0.002413	1.93
False	High	[R].GGPGKLSPR.[K]	1xPhospho [S7]	0.00583919	0.000358849	1	1	2	Q12888	Q12888 [1356-1364]	Q12888 1xPhospho [S1362]	1	948.46626	High	High	0.000274	0.002634	2.67
False	High	[R].TPGRQSPGPGHRSPDSGHVAK.[M]	2xPhospho [S6; S13]	0.00599055	0.000358849	1	1	1	O15169	O15169 [481-501]	O15169 2xPhospho [S486; S493]	2	2284.99723	High	High	0.000274	0.002718	2.66
False	High	[K].EYIPGQPPLSQSSDSSPTR.[N]	1xPhospho [S]	0.00672138	0.000358849	1	1	3	P07814	P07814 [871-889]	P07814 1xPhospho [S]	0	2125.94377	High	High	0.000274	0.003063	3.22
False	High	[R].TLDFDPLLSPASPKR.[R]	1xPhospho [S12]	0.00551237	0.000358849	1	1	1	Q53H80	Q53H80 [10-24]	Q53H80 1xPhospho [S21]	1	1736.86188	High	High	0.000274	0.002482	3.25
False	High	[R].IYVYENKK.[E]	1xPhospho [Y2]	0.0064272	0.000358849	1	1	1	Q86XL3	Q86XL3 [216-223]	Q86XL3 1xPhospho [Y217]	1	1136.53875	High	High	0.000274	0.002924	1.57
False	High	[R].LISDSVER.[D]	1xPhospho [S3]	0.00711931	0.000358849	1	1	1	Q5T200	Q5T200 [1362-1369]	Q5T200 1xPhospho [S1364]	0	998.45542	High	High	0.000274	0.003274	2.17
False	High	[R].GINGGPSRMSPK.[A]	1xPhospho [S10]	0.00783511	0.000358849	1	1	3	Q8WWM7	Q8WWM7 [400-411]	Q8WWM7 1xPhospho [S409]	1	1280.5817	High	High	0.000274	0.003623	2.61
False	High	[R].LRIDYER.[V]	1xPhospho [Y5]	0.00721087	0.000358849	1	1	1	P15924	P15924 [1538-1544]	P15924 1xPhospho [Y1542]	1	1044.48739	High	High	0.000274	0.003307	2.59
False	High	[R].SNLEGSLKDR.[S]	1xPhospho [S6]	0.00491231	0.000358849	1	1	1	O14646	O14646 [1617-1626]	O14646 1xPhospho [S1622]	1	1198.54636	High	High	0.000274	0.002183	2.1
False	High	[K].SVDFEMPPPSPPLNLHELSGPAEGASLTPK.[G]	1xPhospho [S10]	0.00630507	0.000358849	1	1	1	Q9C0H9	Q9C0H9 [857-886]	Q9C0H9 1xPhospho [S866]	0	3194.51156	High	High	0.000274	0.002866	2.31
False	High	[K].VEENPDADSDFDAK.[S]	1xDehydrated [S9]	0.00554777	0.000358849	1	1	1	Q9H0G5	Q9H0G5 [240-253]	Q9H0G5 1xDehydrated [S248]	0	1533.63397	High	High	0.000274	0.002502	1.76
False	High	[R].FYPESSYK.[S]	1xPhospho [Y]	0.00497563	0.000358849	1	1	4	Q16625	Q16625 [336-343]	Q16625 1xPhospho [Y]	0	1100.43362	High	High	0.000274	0.002217	1.57
False	High	[K].AMIVPSSPSKTPEEVSTPAEEEK.[L]	1xPhospho [S7]; 1xOxidation [M2]	0.0079866	0.000358849	1	1	1	Q01484	Q01484 [3787-3809]	Q01484 1xPhospho [S3793]	1	2539.15211	High	High	0.000274	0.003687	2.69
False	High	[R].SMSPTSTPK.[A]	1xPhospho [S3]	0.00707397	0.000358849	1	1	1	O94913	O94913 [509-517]	O94913 1xPhospho [S511]	0	1015.41659	High	High	0.000274	0.00325	2.19
False	High	[K].FNPYDSSR.[R]	1xPhospho [Y4]	0.00667855	0.000358849	1	1	1	Q96T58	Q96T58 [1309-1316]	Q96T58 1xPhospho [Y1312]	0	1065.40372	High	High	0.000274	0.003053	1.79
False	High	[R].AVDFAER.[H]		0.00517053	0.000358849	1	1	1	P62917	P62917 [31-37]		0	807.39954	High	High	0.000274	0.002308	2.16
False	High	[K].SQDADSPGSSGAPENLTFKER.[Q]	2xPhospho [S6; S9]	0.00544225	0.000358849	1	1	1	P55196	P55196 [1774-1794]	P55196 2xPhospho [S1779; S1782]	1	2352.93811	High	High	0.000274	0.002443	2.27
False	High	[K].LLSGSESSSK.[K]	1xPhospho [S3]	0.00778525	0.000358849	1	1	1	Q5BKY9	Q5BKY9 [80-89]	Q5BKY9 1xPhospho [S82]	0	1074.47146	High	High	0.000274	0.003609	1.6
False	High	[-].MASPSLERPEK.[G]	1xPhospho [S3]; 1xMet-loss+Acetyl [N-Term]	0.00803774	0.000358849	1	1	1	Q13601	Q13601 [1-11]	Q13601 1xPhospho [S3]; 1xMet-loss+Acetyl [N-Term]	0	1235.56676	High	High	0.000274	0.003719	2.52
False	High	[K].ALSPVTSR.[T]	1xPhospho [S3]	0.00569162	0.000358849	1	1	1	Q96L91	Q96L91 [734-741]	Q96L91 1xPhospho [S736]	0	910.43937	High	High	0.000274	0.002568	2.4
False	High	[K].SNDSGEEAEKEFIFV.[-]	1xPhospho [S4]	0.00572816	0.000358849	1	1	1	Q5VZK9	Q5VZK9 [1357-1371]	Q5VZK9 1xPhospho [S1360]	1	1780.73132	High	High	0.000274	0.002589	3.22
False	High	[R].FFTSSTSLTLK.[H]	1xPhospho [S5]	0.00599055	0.000358849	1	1	1	Q99567	Q99567 [164-174]	Q99567 1xPhospho [S168]	0	1311.62321	High	High	0.000274	0.002719	2.13
False	High	[K].EVYMTPLR.[G]	1xPhospho [Y3]	0.00685151	0.000358849	1	1	1	Q9BPX3	Q9BPX3 [927-934]	Q9BPX3 1xPhospho [Y929]	0	1088.48461	High	High	0.000274	0.003126	1.69
False	High	[K].TKTSSLAPVVGTTTTTPSPSAIK.[A]	1xPhospho [S18]	0.00503977	0.000358849	1	1	1	Q92733	Q92733 [224-246]	Q92733 1xPhospho [S241]	1	2325.1949	High	High	0.000274	0.002254	2.78
False	High	[K].SNESVDIQDQEEK.[V]	1xPhospho [S4]	0.0046075	0.000358849	1	1	1	Q5UIP0	Q5UIP0 [1576-1588]	Q5UIP0 1xPhospho [S1579]	0	1600.63742	High	High	0.000274	0.002048	2.43
False	High	[R].GILTLKYPIEHGIITNWDDMEK.[I]		0.00544225	0.000358849	1	4	1	P68133	P68133 [65-86]		1	2586.32724	High	High	0.000274	0.002441	2.75
False	High	[R].TPMAGVSPK.[K]	1xPhospho [S7]	0.00689544	0.000358849	1	2	1	B7Z6K7	B7Z6K7 [81-89]	B7Z6K7 1xPhospho [S87]	0	967.43185	High	High	0.000274	0.003158	2.48
False	High	[K].EWLRSPDNPMNQR.[A]	1xPhospho [S5]	0.0046075	0.000358849	1	1	2	Q96CT7	Q96CT7 [203-215]	Q96CT7 1xPhospho [S207]	1	1722.74178	High	High	0.000274	0.002038	3.0
False	High	[R].SSLYGIAK.[V]	1xPhospho [Y4]	0.00478805	0.000358849	1	1	1	Q5VZ89	Q5VZ89 [1183-1190]	Q5VZ89 1xPhospho [Y1186]	0	918.43323	High	High	0.000274	0.002133	2.29
False	High	[R].LRISPDRVYINYYDMNAANVGWNNSTFA.[-]		0.00481882	0.000358849	1	1	1	P14174	P14174 [88-115]		2	3264.55311	High	High	0.000274	0.00214	2.66
False	High	[R].SNSMLELAPK.[V]	1xPhospho [S3]	0.00758892	0.000358849	1	1	1	Q9P2M7	Q9P2M7 [147-156]	Q9P2M7 1xPhospho [S149]	0	1169.5272	High	High	0.000274	0.003495	1.26
False	High	[R].SVDISLGDSPRR.[A]	1xPhospho [S9]	0.0074449	0.000358849	1	1	2	Q6IQ23	Q6IQ23 [604-615]	Q6IQ23 1xPhospho [S612]	1	1381.64713	High	High	0.000274	0.003422	2.25
False	High	[R].AQSGSDSSPEPKAPAPR.[A]	2xPhospho [S7; S8]	0.00614581	0.000358849	1	1	1	Q9UQ35	Q9UQ35 [1614-1630]	Q9UQ35 2xPhospho [S1620; S1621]	1	1841.74666	High	High	0.000274	0.002791	2.51
False	High	[K].LKSPVLSNTTTEPASTMSPPPAKK.[L]	2xPhospho [T9; S18]	0.00819312	0.000358849	1	1	1	Q9P275	Q9P275 [665-688]	Q9P275 2xPhospho [T673; S682]	2	2642.25481	High	High	0.000274	0.003807	2.65
False	High	[K].GFGFVSFER.[H]	1xPhospho [S6]	0.00778525	0.000358849	1	2	1	P11940	P11940 [232-240]	P11940 1xPhospho [S237]	0	1125.47649	High	High	0.000274	0.003586	2.18
False	High	[-].MAASAAAASAAAASAASGSPGPGEGSAGGEKR.[S]	2xPhospho [S17; S19]; 1xMet-loss [N-Term]	0.00693965	0.000358849	1	1	1	Q13263	Q13263 [1-32]	Q13263 2xPhospho [S17; S19]; 1xMet-loss [N-Term]	1	2703.14072	High	High	0.000274	0.003177	2.82
False	High	[K].LISPQNLSVR.[N]	1xPhospho [S3]	0.00488094	0.000358849	1	1	1	Q7Z333	Q7Z333 [1328-1337]	Q7Z333 1xPhospho [S1330]	0	1206.62421	High	High	0.000274	0.002179	2.21
False	High	[K].LITSEEERSPAK.[R]	2xPhospho [S4; S9]	0.00591439	0.000358849	1	1	1	Q12888	Q12888 [1670-1681]	Q12888 2xPhospho [S1673; S1678]	1	1519.6441	High	High	0.000274	0.002678	2.12
False	High	[K].MQLHGIAQPVTAVALATASLQTEKDN.[-]		0.00554777	0.000358849	1	1	1	Q06546	Q06546 [429-454]		1	2707.40834	High	High	0.000274	0.002499	2.39
False	High	[K].AVGTPVAAAPSSGFAPGFLR.[R]	1xPhospho [T4]	0.00793579	0.000358849	1	1	1	P47974	P47974 [35-54]	P47974 1xPhospho [T38]	0	1952.96299	High	High	0.000274	0.003674	2.54
False	High	[K].ASGANYSFHKESGRFQDVGPQAPVGSVYQK.[T]	1xPhospho [S12]	0.00517053	0.000358849	1	1	1	Q9UJU6	Q9UJU6 [135-164]	Q9UJU6 1xPhospho [S146]	2	3291.52188	High	High	0.000274	0.002308	2.47
False	High	[K].SQYEVFR.[S]	1xPhospho [Y3]	0.00663599	0.000358849	1	1	2	Q63HQ0	Q63HQ0 [163-169]	Q63HQ0 1xPhospho [Y165]	0	1008.41864	High	High	0.000274	0.003021	2.19
False	High	[K].VFNDMKVR.[K]		0.00565531	0.000358849	2	2	1	P23528; Q9Y281	P23528 [14-21]; Q9Y281 [14-21]		1	1008.52951	High	High	0.000274	0.002545	2.01
False	High	[R].VFIPHGLIMDR.[T]		0.00540752	0.000358849	1	1	1	P00492	P00492 [35-45]		0	1297.70854	High	High	0.000274	0.002423	1.81
False	High	[K].ASPPGDLQNPK.[R]	1xPhospho [S2]	0.00565531	0.000358849	1	1	1	O00273	O00273 [314-324]	O00273 1xPhospho [S315]	0	1203.54054	High	High	0.000274	0.002555	1.65
False	High	[R].VASSTLLDDRR.[N]	2xPhospho [S3; S4]; 1xDehydrated [T5]	0.00614581	0.000358849	1	1	1	O60763	O60763 [30-40]	O60763 2xPhospho [S32; S33]; 1xDehydrated [T34]	1	1374.58144	High	High	0.000274	0.002793	2.01
False	High	[R].GGNFGFGDSR.[G]		0.0054772	0.000358849	1	1	1	P22626	P22626 [204-213]		0	1013.44353	High	High	0.000274	0.002461	2.55
False	High	[R].SYDSLHRPK.[S]	1xPhospho [Y2]	0.00513753	0.000358849	1	1	1	Q8N8S7	Q8N8S7 [528-536]	Q8N8S7 1xPhospho [Y529]	0	1182.53031	High	High	0.000274	0.002291	1.77
False	High	[R].GGNFGFGDSR.[G]	1xPhospho [S9]	0.00646843	0.000358849	1	1	1	P22626	P22626 [204-213]	P22626 1xPhospho [S212]	0	1093.40986	High	High	0.000274	0.002944	2.34
False	High	[R].EVENLILENTQLLETK.[N]		0.00808921	0.000358849	1	1	1	O60271	O60271 [409-424]		0	1886.0117	High	High	0.000274	0.003745	1.54
False	High	[K].AVGPASILK.[E]		0.00595235	0.000358849	1	1	2	O95218	O95218 [138-146]		0	855.52983	High	High	0.000274	0.002698	1.5
False	High	[K].LHNELQSGSLR.[L]	1xPhospho [S9]	0.00693965	0.000358849	1	1	2	Q5JTH9	Q5JTH9 [58-68]	Q5JTH9 1xPhospho [S66]	0	1333.62601	High	High	0.000274	0.003169	3.01
False	High	[K].MLVDDIGDVTITNDGATILK.[L]	1xOxidation [M1]	0.00599055	0.000358849	1	1	1	P17987	P17987 [44-63]		0	2120.07913	High	High	0.000274	0.002717	2.58
False	High	[K].TVFSPTLPAAR.[S]	1xPhospho [S4]	0.00689544	0.000358849	1	1	2	Q7Z2W4	Q7Z2W4 [375-385]	Q7Z2W4 1xPhospho [S378]	0	1239.61332	High	High	0.000274	0.003153	1.86
False	High	[K].SSFLSSPER.[A]	1xPhospho [S6]	0.00569162	0.000358849	1	1	1	Q4AC94	Q4AC94 [2127-2135]	Q4AC94 1xPhospho [S2132]	0	1089.46123	High	High	0.000274	0.002568	2.12
False	High	[K].SWSTATSPLGGERPFR.[Y]	1xPhospho [S7]	0.00491231	0.000358849	1	1	1	Q9UPQ0	Q9UPQ0 [297-312]	Q9UPQ0 1xPhospho [S303]	0	1828.83779	High	High	0.000274	0.002194	2.8
False	High	[-].MSSHKGSVVAQGNGAPASNR.[E]	1xPhospho [S2]; 1xMet-loss+Acetyl [N-Term]	0.00783511	0.000358849	1	1	1	Q96A54	Q96A54 [1-20]	Q96A54 1xPhospho [S2]; 1xMet-loss+Acetyl [N-Term]	1	1945.88759	High	High	0.000274	0.003624	3.49
False	High	[R].ASFSRPTFLQLSPGGLR.[R]	2xPhospho [T7; S12]	0.00544225	0.000358849	1	1	1	Q5JR12	Q5JR12 [65-81]	Q5JR12 2xPhospho [T71; S76]	0	1993.92965	High	High	0.000274	0.00245	3.74
False	High	[R].ASQGLLSSIENSESDSSEAKEEGSR.[K]	2xPhospho [S12; S14]	0.00469691	0.000358849	1	1	1	Q5UIP0	Q5UIP0 [1541-1565]	Q5UIP0 2xPhospho [S1552; S1554]	1	2757.11356	High	High	0.000274	0.00209	2.74
False	High	[R].SPVPSAFSDQSR.[C]	1xPhospho [S1]	0.00630507	0.000358849	1	1	1	Q9UQ35	Q9UQ35 [2449-2460]	Q9UQ35 1xPhospho [S2449]	0	1357.57839	High	High	0.000274	0.002866	2.31
False	High	[R].LLEVDLK.[N]		0.00540752	0.000358849	1	1	1	Q13247	Q13247 [28-34]		0	829.50295	High	High	0.000274	0.00242	1.97
False	High	[R].STITSREIQTAVR.[L]	1xPhospho [S5]	0.00618525	0.000358849	3	13	1	Q16778; Q5QNW6; P58876	Q16778 [88-100]; Q5QNW6 [88-100]; P58876 [88-100]	Q16778 1xPhospho [S92]; Q5QNW6 1xPhospho [S92]; P58876 1xPhospho [S92]	1	1541.76831	High	High	0.000274	0.002801	2.23
False	High	[K].FFPNDDPEAVSSPR.[T]	1xPhospho [S12]	0.00788529	0.000358849	1	1	1	Q96S38	Q96S38 [572-585]	Q96S38 1xPhospho [S583]	0	1657.68939	High	High	0.000274	0.003658	2.38
False	High	[R].SLSSGHLQGKPWK.[-]	1xPhospho [S3]	0.00540752	0.000358849	1	1	1	Q9BYV8	Q9BYV8 [361-373]	Q9BYV8 1xPhospho [S363]	0	1504.7308	High	High	0.000274	0.002425	2.29
False	High	[-].MSVAGGEIRGDTGGEDTAAPGR.[F]	1xPhospho [S2]; 1xMet-loss+Acetyl [N-Term]	0.0077357	0.000358849	1	1	2	Q9H773	Q9H773 [1-22]	Q9H773 1xPhospho [S2]; 1xMet-loss+Acetyl [N-Term]	1	2094.90878	High	High	0.000274	0.00356	2.33
False	High	[R].TTSISPALAR.[K]	1xPhospho [S5]	0.00707397	0.000358849	1	1	2	Q9UKE5	Q9UKE5 [676-685]	Q9UKE5 1xPhospho [S680]	0	1096.53982	High	High	0.000274	0.003247	2.49
False	High	[R].SPGPDYSLR.[L]	1xPhospho [S1]	0.0073975	0.000358849	1	1	1	Q99684	Q99684 [20-28]	Q99684 1xPhospho [S20]	0	1071.45067	High	High	0.000274	0.003399	2.17
False	High	[R].AQGGQTQSPTKSHTPSPTSPK.[S]	2xPhospho [T6; S19]	0.00533873	0.000358849	1	1	1	P40123	P40123 [294-314]	P40123 2xPhospho [T299; S312]	1	2281.985	High	High	0.000274	0.002401	2.84
False	High	[R].GGLQQPPHLPAGPHAHSPVPPGIK.[S]	1xPhospho [S17]	0.00725709	0.000358849	1	1	1	Q96EV2	Q96EV2 [1029-1052]	Q96EV2 1xPhospho [S1045]	0	2469.25509	High	High	0.000274	0.003334	3.03
False	High	[R].ARSWLSPRVSPPASPGP.[-]	2xPhospho [S10; S14]	0.00758892	0.000358849	1	1	1	Q9Y4U1	Q9Y4U1 [266-282]	Q9Y4U1 2xPhospho [S275; S279]	2	1921.87214	High	High	0.000274	0.0035	3.77
False	High	[R].LPGRFNGGHSPTHSPEK.[I]	2xPhospho [S10; S14]	0.00711931	0.000358849	1	1	1	Q9Y5K6	Q9Y5K6 [501-517]	Q9Y5K6 2xPhospho [S510; S514]	1	1977.83682	High	High	0.000274	0.00327	3.55
False	High	[K].MSTEEIIQR.[T]		0.0073036	0.000358849	1	1	1	P17980	P17980 [36-44]		0	1106.55103	High	High	0.000274	0.003353	2.07
False	High	[R].VASPMNK.[S]		0.00778525	0.000358849	1	1	1	O60343	O60343 [780-786]		0	746.38654	High	High	0.000274	0.003601	1.7
False	High	[K].FGTSETSK.[TA]		0.00626488	0.000358849	1	1	1	P49792	P49792 [1523-1530]; [1586-1593]		0	856.40469	High	High	0.000274	0.002849	1.74
False	High	[R].SYSHDVLPK.[V]	1xPhospho [S3]	0.00554777	0.000358849	1	1	1	Q13480	Q13480 [264-272]	Q13480 1xPhospho [S266]	0	1125.49762	High	High	0.000274	0.002499	2.4
False	High	[K].SYSFIAR.[M]	1xPhospho [Y2]	0.00758892	0.000358849	1	1	1	Q8IWX8	Q8IWX8 [902-908]	Q8IWX8 1xPhospho [Y903]	0	923.40226	High	High	0.000274	0.003488	2.2
False	High	[R].MQELYGDGK.[D]	1xPhospho [Y5]	0.0077357	0.000358849	1	1	1	O43719	O43719 [18-26]	O43719 1xPhospho [Y22]	0	1120.43805	High	High	0.000274	0.003575	1.0
False	High	[R].LQTPEKGRPFYS.[-]	1xPhospho [Y11]	0.00587667	0.000358849	1	1	2	Q8TEW0	Q8TEW0 [1345-1356]	Q8TEW0 1xPhospho [Y1355]	1	1502.70392	High	High	0.000274	0.002655	2.15
False	High	[R].AIGSTSKPQESPKGKR.[K]	1xPhospho [S11]	0.00698414	0.000358849	1	1	2	P18887	P18887 [231-246]	P18887 1xPhospho [S241]	2	1750.88474	High	High	0.000274	0.003198	2.38
False	High	[K].STLAMSPR.[Q]	1xPhospho [S6]	0.00484978	0.000358849	1	1	1	Q13522	Q13522 [62-69]	Q13522 1xPhospho [S67]	0	942.41144	High	High	0.000274	0.002158	2.02
False	High	[R].SSEGPKPEKVYK.[S]	1xPhospho [Y11]	0.00808921	0.000358849	1	1	1	Q9Y520	Q9Y520 [975-986]	Q9Y520 1xPhospho [Y985]	1	1428.67704	High	High	0.000274	0.003756	1.4
False	High	[R].TQEGSLSAR.[W]	1xPhospho [S5]	0.00610663	0.000358849	1	1	2	P78527	P78527 [2620-2628]	P78527 1xPhospho [S2624]	0	1028.44083	High	High	0.000274	0.002777	2.05
False	High	[K].TYEDLKR.[Q]	1xPhospho [Y2]	0.00544225	0.000358849	1	1	1	Q12874	Q12874 [491-497]	Q12874 1xPhospho [Y492]	1	1004.44485	High	High	0.000274	0.002443	1.53
False	High	[K].IHIDRGPEEKPAQESNYR.[L]	1xPhospho [Y17]	0.00446223	0.000358849	1	1	1	Q08357	Q08357 [361-378]	Q08357 1xPhospho [Y377]	1	2219.02409	High	High	0.000274	0.001974	3.05
False	High	[R].IVKSESGYGFNVR.[G]	1xDehydrated [S6]	0.00634552	0.000358849	1	1	1	Q96L92	Q96L92 [46-58]	Q96L92 1xDehydrated [S51]	1	1437.74849	High	High	0.000274	0.002884	2.22
False	High	[R].ANTFVAELK.[G]		0.00595235	0.000358849	1	1	1	P40926	P40926 [177-185]		0	992.54112	High	High	0.000274	0.00269	1.82
False	High	[K].TGIYEEK.[H]		0.00507215	0.000358849	1	1	1	P27824	P27824 [211-217]		0	839.41452	High	High	0.000274	0.002262	1.59
False	High	[R].VFTTNNGR.[H]		0.00711931	0.000358849	1	1	1	O00422	O00422 [32-39]		0	908.45846	High	High	0.000274	0.003263	1.67
False	High	[R].LRAESPSPPR.[L]	2xPhospho [S5; S7]	0.00778525	0.000358849	1	1	2	P50219	P50219 [73-82]	P50219 2xPhospho [S77; S79]	1	1269.53884	High	High	0.000274	0.003586	2.8
False	High	[R].SLSVGLEK.[N]	1xPhospho [S3]	0.00758892	0.000358849	1	1	1	Q8N137	Q8N137 [78-85]	Q8N137 1xPhospho [S80]	0	912.44379	High	High	0.000274	0.003497	2.33
False	High	[K].IVNVSLADLR.[G]		0.00457807	0.000358849	1	1	1	Q9HAU0	Q9HAU0 [378-387]		0	1099.64698	High	High	0.000274	0.002028	2.0
False	High	[R].LPLVPESPRR.[M]	1xPhospho [S7]	0.00565531	0.000358849	1	1	3	Q86WB0	Q86WB0 [315-324]	Q86WB0 1xPhospho [S321]	1	1243.65585	High	High	0.000274	0.002555	2.52
False	High	[K].ISEGLPTPTK.[M]	1xPhospho [T7]	0.0064272	0.000358849	1	1	1	P06400	P06400 [815-824]	P06400 1xPhospho [T821]	0	1122.54423	High	High	0.000274	0.002923	2.31
False	High	[-].MADAAASPVGKR.[L]	1xPhospho [S7]; 1xMet-loss+Acetyl [N-Term]	0.00754061	0.000358849	1	1	1	Q7LBC6	Q7LBC6 [1-12]	Q7LBC6 1xPhospho [S7]; 1xMet-loss+Acetyl [N-Term]	1	1164.54088	High	High	0.000274	0.003486	2.59
False	High	[R].SSRSSPELTR.[K]	2xPhospho [S]	0.00783511	0.000358849	1	1	4	Q9UQ35	Q9UQ35 [1690-1699]	Q9UQ35 2xPhospho [S]	1	1279.50794	High	High	0.000274	0.003627	2.4
False	High	[K].MISTPSPKK.[S]	1xPhospho [S6]	0.00484978	0.000358849	1	1	1	Q53F19	Q53F19 [410-418]	Q53F19 1xPhospho [S415]	1	1068.51591	High	High	0.000274	0.002152	2.13
False	High	[R].GGSPDLWK.[S]	1xPhospho [S3]	0.00491231	0.000358849	1	1	3	Q96JM3	Q96JM3 [474-481]	Q96JM3 1xPhospho [S476]	0	939.39717	High	High	0.000274	0.002192	2.94
False	High	[K].GLLAPEAGR.[A]		0.00558339	0.000358849	1	1	1	Q8TD16	Q8TD16 [589-597]		0	883.49959	High	High	0.000274	0.002515	2.35
False	High	[R].FGPYESYDSR.[S]		0.00707397	0.000358849	1	1	1	Q5BKZ1	Q5BKZ1 [71-80]		0	1220.52184	High	High	0.000274	0.003249	1.66
False	High	[R].MQPQASAIPSPGKFR.[S]	1xPhospho [S10]	0.00466691	0.000358849	1	1	1	Q9P270	Q9P270 [447-461]	Q9P270 1xPhospho [S456]	1	1694.8084	High	High	0.000274	0.002071	2.44
False	High	[R].AHSIQIMK.[V]	1xPhospho [S3]; 1xOxidation [M7]	0.0073036	0.000358849	1	1	1	Q02543	Q02543 [121-128]	Q02543 1xPhospho [S123]	0	1023.46929	High	High	0.000274	0.003357	2.45
False	High	[K].LHVSTINLQK.[A]	1xPhospho [S4]	0.00449091	0.000358849	1	1	1	P42345	P42345 [1258-1267]	P42345 1xPhospho [S1261]	0	1232.63986	High	High	0.000274	0.001982	2.35
False	High	[-].MAAVSPTTR.[C]	1xPhospho [S5]; 1xMet-loss+Acetyl [N-Term]	0.00576494	0.000358849	1	1	1	Q9BSG1	Q9BSG1 [1-9]	Q9BSG1 1xPhospho [S5]; 1xMet-loss+Acetyl [N-Term]	0	924.41864	High	High	0.000274	0.002601	2.47
False	High	[R].TPSNELYKPLRAEGTNFR.[T]	1xPhospho [S3]	0.0074926	0.000358849	1	1	1	Q8WUM4	Q8WUM4 [479-496]	Q8WUM4 1xPhospho [S481]	1	2173.04376	High	High	0.000274	0.003458	2.77
False	High	[K].GFGFVSFER.[H]		0.00667855	0.000358849	1	2	1	P11940	P11940 [232-240]		0	1045.51016	High	High	0.000274	0.003048	2.16
False	High	[R].LLSRASPATPAGHPVSGLLLR.[A]	1xPhospho [S3]	0.00443372	0.000358849	1	1	1	Q9HCM7	Q9HCM7 [785-805]	Q9HCM7 1xPhospho [S787]	1	2193.19036	High	High	0.000274	0.00196	3.44
False	High	[R].TIQAPTQVPVVVSPR.[N]	1xPhospho [S13]	0.00580194	0.000358849	1	1	1	P32519	P32519 [420-434]	P32519 1xPhospho [S432]	0	1671.88295	High	High	0.000274	0.002611	2.97
False	High	[K].FATLSLHDR.[K]	1xPhospho [S5]	0.00565531	0.000358849	1	1	1	Q8TBZ3	Q8TBZ3 [461-469]	Q8TBZ3 1xPhospho [S465]	0	1139.5245	High	High	0.000274	0.002542	2.46
False	High	[K].FGPALSVK.[V]	1xPhospho [S6]	0.00646843	0.000358849	1	2	1	P11940	P11940 [214-221]	P11940 1xPhospho [S219]	0	898.4434	High	High	0.000274	0.002938	2.2
False	High	[R].ILSPSMASK.[L]	1xPhospho [S3]; 1xOxidation [M6]	0.00457807	0.000358849	1	1	2	Q9Y6A5	Q9Y6A5 [69-77]	Q9Y6A5 1xPhospho [S71]	0	1029.46863	High	High	0.000274	0.002022	1.56
False	High	[K].AQPKEVMSPTGSAR.[G]	1xPhospho [S8]	0.0077357	0.000358849	1	1	2	O43347	O43347 [184-197]	O43347 1xPhospho [S191]	1	1538.70327	High	High	0.000274	0.003568	2.18
False	High	[R].GAASPTQAALPR.[R]	1xPhospho [S4]	0.00614581	0.000358849	1	1	1	Q96JH8	Q96JH8 [390-401]	Q96JH8 1xPhospho [S393]	0	1219.58308	High	High	0.000274	0.00279	2.48
False	High	[K].AVEYGLIQPNQDGE.[-]		0.00676448	0.000358849	1	1	1	Q9H3U1	Q9H3U1 [931-944]		0	1532.72273	High	High	0.000274	0.003097	1.9
False	High	[R].LLSPRPSLLTPTGDPR.[A]	2xPhospho [S7; T10]	0.00763754	0.000358849	1	1	1	Q9Y618	Q9Y618 [937-952]	Q9Y618 2xPhospho [S943; T946]	0	1879.90786	High	High	0.000274	0.003531	3.77
False	High	[R].SPWASDFKDFQESSPQKGLEVER.[W]	1xPhospho [S14]	0.00466691	0.000358849	1	1	1	P78559	P78559 [1749-1771]	P78559 1xPhospho [S1762]	2	2747.23487	High	High	0.000274	0.002078	3.67
False	High	[R].LVSLIGSK.[T]	1xPhospho [S3]	0.00517053	0.000358849	1	1	1	P25786	P25786 [108-115]	P25786 1xPhospho [S110]	0	896.48526	High	High	0.000274	0.002317	1.92
False	High	[K].EVINGNIK.[T]		0.00707397	0.000358849	1	1	1	O75821	O75821 [58-65]		0	886.49926	High	High	0.000274	0.003243	1.92
False	High	[R].LSENVIDR.[M]		0.0046075	0.000358849	1	1	1	Q9NX63	Q9NX63 [28-35]		0	945.49999	High	High	0.000274	0.00205	2.12
False	High	[K].LVPSQEETK.[L]	1xPhospho [S4]	0.00533873	0.000358849	1	1	1	P49321	P49321 [418-426]	P49321 1xPhospho [S421]	0	1110.50785	High	High	0.000274	0.00239	2.17
False	High	[R].FLPLNIRNSPFTR.[G]	1xPhospho [S9]	0.00580194	0.000358849	1	1	3	Q7Z6E9	Q7Z6E9 [865-877]	Q7Z6E9 1xPhospho [S873]	1	1654.8465	High	High	0.000274	0.002618	2.33
False	High	[R].LSGLANVVLHELSGDDDTDQNMR.[A]	1xPhospho [S13]	0.00533873	0.000358849	1	1	1	Q14789	Q14789 [5-27]	Q14789 1xPhospho [S17]	0	2579.14434	High	High	0.000274	0.002397	2.97
False	High	[K].VATPLPDPMASR.[N]	1xPhospho [T3]	0.00650992	0.000358849	1	1	1	Q14126	Q14126 [920-931]	Q14126 1xPhospho [T922]	0	1334.61741	High	High	0.000274	0.002967	2.24
False	High	[K].ALQSPKRPRSPGSNSK.[V]	2xPhospho [S4; S10]	0.00491231	0.000358849	1	1	2	P78347	P78347 [665-680]	P78347 2xPhospho [S668; S674]	2	1869.8732	High	High	0.000274	0.00219	3.39
False	High	[K].VAVATPAK.[K]		0.00558339	0.000358849	1	1	1	P19338	P19338 [72-79]		0	756.46142	High	High	0.000274	0.00252	2.29
False	High	[R].SSRSSPELTRK.[A]	2xPhospho [S2; S4]	0.00646843	0.000358849	1	1	2	Q9UQ35	Q9UQ35 [1690-1700]	Q9UQ35 2xPhospho [S1691; S1693]	2	1407.6029	High	High	0.000274	0.00294	2.47
False	High	[K].MKEIAEAYLGK.[T]		0.00513753	0.000358849	1	1	1	P11142	P11142 [127-137]		1	1252.66059	High	High	0.000274	0.002292	2.43
False	High	[K].AVGMPSPVSPK.[L]	1xPhospho [S9]; 1xOxidation [M4]	0.00689544	0.000358849	1	1	1	Q9UHB7	Q9UHB7 [1050-1060]	Q9UHB7 1xPhospho [S1058]	0	1165.53229	High	High	0.000274	0.003145	2.44
False	High	[K].AQYVLAK.[R]	1xPhospho [Y3]	0.00754061	0.000358849	1	1	1	Q9NXG2	Q9NXG2 [20-26]	Q9NXG2 1xPhospho [Y22]	0	872.42775	High	High	0.000274	0.003483	1.91
False	High	[R].SQSPVHLR.[R]	2xPhospho [S1; S3]	0.00537302	0.000358849	1	1	1	Q96T58	Q96T58 [725-732]	Q96T58 2xPhospho [S725; S727]	0	1083.4384	High	High	0.000274	0.002412	2.53
False	High	[K].SLSPSGLK.[I]	1xPhospho [S3]	0.00527081	0.000358849	1	1	1	Q9HC77	Q9HC77 [467-474]	Q9HC77 1xPhospho [S469]	0	868.41758	High	High	0.000274	0.002367	2.41
False	High	[R].ANRDQDSSDDERALEDWVSSETSALPRPR.[W]	1xPhospho [S7]	0.00667855	0.000358849	1	1	1	Q5TAQ9	Q5TAQ9 [123-151]	Q5TAQ9 1xPhospho [S129]	2	3382.49316	High	High	0.000274	0.003038	3.65
False	High	[R].SQSPVHLR.[R]	1xPhospho [S3]	0.00466691	0.000358849	1	1	1	Q96T58	Q96T58 [725-732]	Q96T58 1xPhospho [S727]	0	1003.47207	High	High	0.000274	0.002075	2.62
False	High	[K].SPEEPSTPGTVVSSPSISTPPIVPDIQK.[N]	1xPhospho [S6]	0.00693965	0.000358849	1	1	1	O94913	O94913 [169-196]	O94913 1xPhospho [S174]	0	2926.43329	High	High	0.000274	0.003186	2.98
False	High	[R].LVPVSPLPPK.[A]	1xPhospho [S5]	0.00451978	0.000358849	1	1	2	O95396	O95396 [43-52]	O95396 1xPhospho [S47]	0	1126.62717	High	High	0.000274	0.001995	1.86
False	High	[K].SLTANPELIDR.[L]		0.0077357	0.000358849	1	1	1	Q9Y2L1	Q9Y2L1 [200-210]		0	1228.65319	High	High	0.000274	0.003569	2.21
False	High	[R].LLSVNIR.[V]	1xPhospho [S3]	0.00517053	0.000358849	1	1	1	P07814	P07814 [1334-1340]	P07814 1xPhospho [S1336]	0	894.48084	High	High	0.000274	0.002313	2.04
False	High	[K].AVGMPSPVSPK.[L]	1xPhospho [S9]	0.00451978	0.000358849	1	1	2	Q9UHB7	Q9UHB7 [1050-1060]	Q9UHB7 1xPhospho [S1058]	0	1149.53737	High	High	0.000274	0.001999	2.73
False	High	[K].GLKAELMER.[L]		0.00689544	0.000358849	1	1	1	Q00839	Q00839 [29-37]		1	1046.56629	High	High	0.000274	0.003152	2.19
False	High	[R].GAESPFEEK.[S]	1xPhospho [S4]	0.00610663	0.000358849	1	1	1	P46821	P46821 [1424-1432]	P46821 1xPhospho [S1427]	0	1073.4187	High	High	0.000274	0.002765	2.64
False	High	[K].VFLENVIR.[D]		0.00513753	0.000358849	1	1	3	P62805	P62805 [61-68]		0	989.57784	High	High	0.000274	0.002301	1.89
False	High	[K].LSGFSFKK.[N]	1xDehydrated [S5]	0.00618525	0.000358849	1	1	1	P29966	P29966 [166-173]	P29966 1xDehydrated [S170]	1	895.50361	High	High	0.000274	0.002808	1.89
False	High	[K].LSGEHSESSTPRPR.[S]	1xPhospho [S6]	0.00676448	0.000358849	1	1	1	Q7Z3K3	Q7Z3K3 [1359-1372]	Q7Z3K3 1xPhospho [S1364]	0	1619.71734	High	High	0.000274	0.003087	2.82
False	High	[K].ATLSNPKPQK.[Q]		0.00484978	0.000358849	1	1	2	Q96JM3	Q96JM3 [220-229]		0	1083.61568	High	High	0.000274	0.002157	1.76
False	High	[K].LREQGTESRSSTPLPTISSSAENTR.[Q]	2xPhospho [S10; S11]	0.00558339	0.000358849	2	2	1	P42167; P42166	P42167 [149-173]; P42166 [149-173]	P42167 2xPhospho [S158; S159]; P42166 2xPhospho [S158; S159]	2	2864.2823	High	High	0.000274	0.002519	2.73
False	High	[K].ISTVVSSK.[E]		0.00599055	0.000358849	1	1	1	P37108	P37108 [67-74]		0	820.47746	High	High	0.000274	0.002709	2.26
False	High	[K].YGGISTASVDFEQPTR.[D]	1xPhospho [S8]	0.00663599	0.000358849	1	1	1	P98175	P98175 [838-853]	P98175 1xPhospho [S845]	0	1807.78984	High	High	0.000274	0.003036	2.84
False	High	[K].RRFSDSEER.[H]	1xPhospho [S4]	0.00685151	0.000358849	1	1	1	O75113	O75113 [285-293]	O75113 1xPhospho [S288]	2	1261.5321	High	High	0.000274	0.003128	1.96
False	High	[K].KKSIDPDSIQSALLASGLGSK.[R]	1xPhospho [S8]	0.00558339	0.000358849	1	1	1	A3KN83	A3KN83 [792-812]	A3KN83 1xPhospho [S799]	2	2195.1319	High	High	0.000274	0.002521	2.59
False	High	[K].SGFEGMFTK.[K]		0.0074926	0.000358849	1	1	1	P49792	P49792 [1597-1605]; [1656-1664]; [1715-1723]		0	1003.45534	High	High	0.000274	0.003444	0.99
False	High	[R].GSALDDAVNPLHENGDDSLSPR.[L]	1xPhospho [S20]	0.00758892	0.000358849	1	1	1	Q9BVI0	Q9BVI0 [861-882]	Q9BVI0 1xPhospho [S880]	0	2359.01979	High	High	0.000274	0.003499	3.84
False	High	[K].SGGGLHSVAEGVRLSPEPGR.[E]	1xPhospho [S15]	0.00533873	0.000358849	1	1	1	Q9NWK9	Q9NWK9 [11-30]	Q9NWK9 1xPhospho [S25]	1	2041.98149	High	High	0.000274	0.002401	3.79
False	High	[K].VPGYGLQVR.[N]		0.00634552	0.000358849	1	1	1	Q9NXE8	Q9NXE8 [224-232]		0	988.55744	High	High	0.000274	0.00288	1.82
False	High	[R].ELVLSSPEDLTQDFEEMKR.[E]	2xPhospho [S6; T11]; 1xOxidation [M17]	0.00626488	0.000358849	1	1	1	P78559	P78559 [522-540]	P78559 2xPhospho [S527; T532]	1	2442.01833	High	High	0.000274	0.002855	2.06
False	High	[R].RRETPSPRPMR.[H]	2xPhospho [T4; S6]; 1xOxidation [M10]	0.00478805	0.000358849	1	1	15	Q9UQ35	Q9UQ35 [2735-2745]	Q9UQ35 2xPhospho [T2738; S2740]	2	1558.67094	High	High	0.000274	0.002122	2.66
False	High	[R].VPGFVGSPLAAMNPK.[L]	1xPhospho [S7]	0.00676448	0.000358849	1	1	1	Q86TB9	Q86TB9 [285-299]	Q86TB9 1xPhospho [S291]	0	1564.75933	High	High	0.000274	0.003098	2.02
False	High	[R].RRETPSPRPMR.[H]	2xPhospho [T4; S6]	0.00803774	0.000358849	1	1	5	Q9UQ35	Q9UQ35 [2735-2745]	Q9UQ35 2xPhospho [T2738; S2740]	2	1542.67602	High	High	0.000274	0.003723	2.75
False	High	[R].EFDSDSLR.[H]	1xPhospho [S6]	0.00667855	0.000358849	1	1	1	Q12955	Q12955 [954-961]	Q12955 1xPhospho [S959]	0	1048.3983	High	High	0.000274	0.003058	2.04
False	High	[R].AFFSEVER.[R]		0.0050076	0.000358849	1	1	1	Q9UQ80	Q9UQ80 [264-271]		0	984.47852	High	High	0.000274	0.002234	2.06
False	High	[R].YGSIVDDER.[L]	1xPhospho [S3]	0.00808921	0.000358849	1	1	2	Q13576	Q13576 [14-22]	Q13576 1xPhospho [S16]	0	1133.45106	High	High	0.000274	0.003753	2.55
False	High	[R].VPDSPSPAPSLEEGRRPGSHPSSHR.[S]	2xPhospho [S4; S6]	0.00533873	0.000358849	1	1	1	Q9UI36	Q9UI36 [488-512]	Q9UI36 2xPhospho [S491; S493]	1	2796.22506	High	High	0.000274	0.002402	3.13
False	High	[K].ELYRVLPEAK.[K]	1xPhospho [Y3]	0.00520374	0.000358849	1	1	2	Q6P2H3	Q6P2H3 [217-226]	Q6P2H3 1xPhospho [Y219]	1	1297.65518	High	High	0.000274	0.002329	2.06
False	High	[K].DDSHSAEDSEDEKEDHK.[N]	2xPhospho [S5; S9]	0.00783511	0.000358849	1	1	1	Q9H1E3	Q9H1E3 [71-87]	Q9H1E3 2xPhospho [S75; S79]	1	2132.69654	High	High	0.000274	0.003622	1.7
False	High	[R].IDEINKELNQVMEQLGDAR.[I]		0.0044054	0.000358849	1	1	1	Q14683	Q14683 [470-488]		1	2215.10232	High	High	0.000274	0.001952	2.43
False	High	[R].SGKSPSPSPTSPGSLRK.[Q]	2xPhospho [S8; S11]	0.00572816	0.000358849	1	1	1	O15075	O15075 [327-343]	O15075 2xPhospho [S334; S337]	2	1829.81944	High	High	0.000274	0.002587	4.11
False	High	[R].ADADPSPTSPPTAR.[D]	1xPhospho [S]	0.00446223	0.000358849	1	1	3	Q9NWZ5	Q9NWZ5 [8-21]	Q9NWZ5 1xPhospho [S]	0	1462.62098	High	High	0.000274	0.001976	2.84
False	High	[R].HLLNSPTDPFNR.[Q]	1xPhospho [S5]	0.00758892	0.000358849	1	1	1	O95155	O95155 [1261-1272]	O95155 1xPhospho [S1265]	0	1490.67877	High	High	0.000274	0.003499	2.77
False	High	[R].VSSQAEDTSSSFDNLFIDR.[L]	1xPhospho [S9]	0.0046075	0.000358849	1	2	1	P0CAP2	P0CAP2 [177-195]	P0CAP2 1xPhospho [S185]	0	2197.92851	High	High	0.000274	0.002042	2.97
False	High	[K].AALSLPAK.[Q]		0.00595235	0.000358849	1	1	1	Q14978	Q14978 [453-460]		0	770.47707	High	High	0.000274	0.002701	2.42
False	High	[R].YHGHSMSDPGVSYRTR.[E]	2xPhospho [S7; S12]	0.00618525	0.000358849	1	2	3	P08559	P08559 [289-304]	P08559 2xPhospho [S295; S300]	1	2009.7725	High	High	0.000274	0.002801	1.79
False	High	[K].NREELGFRPEYSASQLK.[G]	1xPhospho [Y/S]	0.00472709	0.000358849	1	1	2	P09874	P09874 [166-182]	P09874 1xPhospho [Y/S]	1	2103.98591	High	High	0.000274	0.002097	3.5
False	High	[R].RTSSEELR.[D]	1xPhospho [S3]	0.00783511	0.000358849	1	1	1	Q9P270	Q9P270 [85-92]	Q9P270 1xPhospho [S87]	1	1057.46738	High	High	0.000274	0.003628	2.04
False	High	[K].KPLTSSSAAPQRPISTQR.[T]	1xPhospho [S5]	0.00788529	0.000358849	1	1	1	Q15691	Q15691 [151-168]	Q15691 1xPhospho [S155]	0	2005.02263	High	High	0.000274	0.003659	2.96
False	High	[K].VPDEEENEESDNEKETEK.[S]	1xPhospho [S10]	0.0073975	0.000358849	1	1	1	P11388	P11388 [1097-1114]	P11388 1xPhospho [S1106]	1	2229.85547	High	High	0.000274	0.003396	2.1
False	High	[K].WDVSTTK.[A]		0.00650992	0.000358849	1	1	1	P07814	P07814 [167-173]		0	836.41486	High	High	0.000274	0.002969	1.91
False	High	[R].YGSIIDRDDRDER.[E]	1xPhospho [S3]	0.00646843	0.000358849	1	1	1	P52756	P52756 [16-28]	P52756 1xPhospho [S18]	2	1689.72282	High	High	0.000274	0.002953	2.36
False	High	[K].NRVPSAGDVEK.[A]	1xPhospho [S5]	0.00472709	0.000358849	1	1	1	Q15785	Q15785 [182-192]	Q15785 1xPhospho [S186]	1	1251.57291	High	High	0.000274	0.002104	2.39
False	High	[R].SFSSPENFQR.[Q]	2xPhospho [S3; S4]	0.00583919	0.000358849	1	1	1	Q9Y580	Q9Y580 [134-143]	Q9Y580 2xPhospho [S136; S137]	0	1358.48139	High	High	0.000274	0.002633	1.82
False	High	[R].VSRSSFSSDPDEK.[A]	1xPhospho [S2]	0.00788529	0.000358849	1	1	1	P46013	P46013 [124-136]	P46013 1xPhospho [S125]	1	1520.62646	High	High	0.000274	0.003659	1.98
False	High	[R].HDSPDPSPPR.[R]	2xPhospho [S3; S7]	0.00533873	0.000358849	1	1	2	Q9BRD0	Q9BRD0 [195-204]; [220-229]	Q9BRD0 2xPhospho [S197; S201]; 2xPhospho [S222; S226]	0	1264.43952	High	High	0.000274	0.002401	3.21
False	High	[R].RTLSMDKGF.[-]	1xPhospho [S4]	0.00478805	0.000358849	1	1	1	P17858	P17858 [772-780]	P17858 1xPhospho [S775]	2	1134.50132	High	High	0.000274	0.002123	2.59
False	High	[R].YGHSKSPHFR.[E]	1xPhospho [S6]	0.0074926	0.000358849	1	1	1	Q86U06	Q86U06 [137-146]	Q86U06 1xPhospho [S142]	1	1295.5681	High	High	0.000274	0.003442	2.11
False	High	[R].RFSADAAR.[F]	1xPhospho [S3]	0.00626488	0.000358849	1	1	1	Q9Y2R4	Q9Y2R4 [20-27]	Q9Y2R4 1xPhospho [S22]	1	973.42512	High	High	0.000274	0.002839	2.79
False	High	[K].EESYSPSKDR.[N]	1xPhospho [S5]	0.0074926	0.000358849	1	1	1	Q96T23	Q96T23 [469-478]	Q96T23 1xPhospho [S473]	1	1277.50455	High	High	0.000274	0.003448	1.49
False	High	[K].NSLESYAFNMK.[A]	1xPhospho [S5]	0.00606769	0.000358849	1	1	1	P11142	P11142 [540-550]	P11142 1xPhospho [S544]	0	1383.56504	High	High	0.000274	0.002753	2.02
False	High	[R].SDLSLGSR.[G]	1xPhospho [S7]	0.00565531	0.000358849	1	1	1	Q96RF0	Q96RF0 [199-206]	Q96RF0 1xPhospho [S205]	0	914.3979	High	High	0.000274	0.002542	2.44
False	High	[K].EISPGSGPGEIR.[K]	1xPhospho [S]	0.00520374	0.000358849	1	1	2	O43491	O43491 [713-724]	O43491 1xPhospho [S]	0	1278.57257	High	High	0.000274	0.002328	2.88
False	High	[R].AAQLAIR.[V]		0.00554777	0.000358849	1	1	1	P62910	P62910 [115-121]		0	742.457	High	High	0.000274	0.002488	1.64
False	High	[R].KVEPPTPQEPGPAK.[V]	1xPhospho [T6]	0.00530466	0.000358849	1	1	1	Q6WCQ1	Q6WCQ1 [161-174]	Q6WCQ1 1xPhospho [T166]	1	1554.75635	High	High	0.000274	0.002385	3.29
False	High	[K].SDDSKSSSPELVTHLK.[W]	1xPhospho [S4]	0.0054772	0.000358849	1	1	1	Q07960	Q07960 [44-59]	Q07960 1xPhospho [S47]	1	1809.82661	High	High	0.000274	0.002466	1.94
False	High	[R].RRMNSTGGQTPR.[R]	1xPhospho [S5]	0.00685151	0.000358849	1	1	1	Q96ST2	Q96ST2 [716-727]	Q96ST2 1xPhospho [S720]	2	1440.65257	High	High	0.000274	0.003129	1.47
False	High	[R].VSSGYVPPPVATPFSSK.[S]	1xPhospho [S/Y]	0.00763754	0.000358849	1	1	4	Q15942	Q15942 [168-184]	Q15942 1xPhospho [S/Y]	0	1799.86154	High	High	0.000274	0.003521	2.33
False	High	[R].EAHHSNTHSPEVSHPHPPSPVDPYLLTK.[N]	2xPhospho [T7; S19]	0.00583919	0.000358849	1	1	2	Q5VUA4	Q5VUA4 [680-707]	Q5VUA4 2xPhospho [T686; S698]	0	3270.44053	High	High	0.000274	0.002644	2.67
False	High	[R].KKYVDAETSL.[-]	1xPhospho [S9]	0.0073975	0.000358849	1	1	2	Q9Y6M7	Q9Y6M7 [1205-1214]	Q9Y6M7 1xPhospho [S1213]	2	1233.57626	High	High	0.000274	0.00341	2.53
False	High	[R].RRHNSSDGFFNNGPLR.[T]	1xPhospho [S5]	0.00676448	0.000358849	1	1	1	Q9HC44	Q9HC44 [45-60]	Q9HC44 1xPhospho [S49]	2	1953.88278	High	High	0.000274	0.00308	2.59
False	High	[R].GSDASGQLFHGR.[A]	1xPhospho [S5]	0.00497563	0.000358849	1	1	1	P19174	P19174 [1232-1243]	P19174 1xPhospho [S1236]	0	1311.54775	High	High	0.000274	0.002214	2.84
False	High	[K].GTGDSLRESK.[V]		0.00689544	0.000358849	1	1	2	Q05519	Q05519 [460-469]		1	1049.52218	High	High	0.000274	0.003158	1.79
False	High	[R].HIELGVTGGGSPENGDGALLAITPPAVK.[R]	1xPhospho [S11]	0.00554777	0.000358849	1	1	1	Q6ZRS2	Q6ZRS2 [2830-2857]	Q6ZRS2 1xPhospho [S2840]	0	2750.37605	High	High	0.000274	0.002491	2.98
False	High	[R].EISSSPTSKNR.[S]	2xPhospho [S3; S4]	0.0044054	0.000358849	1	1	1	Q9UQ35	Q9UQ35 [452-462]	Q9UQ35 2xPhospho [S454; S455]	1	1365.54472	High	High	0.0002496	0.001943	1.49
False	High	[K].VSSPIEK.[V]	1xPhospho [S3]	0.00808921	0.000358849	1	1	1	Q06190	Q06190 [560-566]	Q06190 1xPhospho [S562]	0	839.39103	High	High	0.000274	0.003745	1.91
False	High	[R].QFSALVPAFDPRPGR.[T]	1xPhospho [S3]	0.00527081	0.000358849	1	1	1	Q9ULT8	Q9ULT8 [1770-1784]	Q9ULT8 1xPhospho [S1772]	0	1737.84723	High	High	0.000274	0.002366	2.68
False	High	[K].GSAITGPVAK.[E]		0.00472709	0.000358849	1	1	1	P62829	P62829 [114-123]		0	900.51491	High	High	0.000274	0.002103	1.9
False	High	[R].VPLSAYER.[V]	1xPhospho [S/Y]	0.00497563	0.000358849	1	1	4	Q9UQ35	Q9UQ35 [2385-2392]	Q9UQ35 1xPhospho [S/Y]	0	1014.46559	High	High	0.000274	0.002214	2.13
False	High	[R].RFSMEDVSK.[R]	1xPhospho [S3]	0.00618525	0.000358849	1	1	1	Q07002	Q07002 [87-95]	Q07002 1xPhospho [S89]	1	1178.49115	High	High	0.000274	0.002807	2.72
False	High	[R].DQENHYTDRDYR.[K]	1xPhospho [Y6]	0.00572816	0.000358849	1	1	1	Q9H0G5	Q9H0G5 [327-338]	Q9H0G5 1xPhospho [Y332]	1	1691.64457	High	High	0.000274	0.002591	1.33
False	High	[R].NREEEWDPEYTPKSK.[K]	1xPhospho [Y10]	0.00457807	0.000358849	1	1	1	Q9Y2W1	Q9Y2W1 [864-878]	Q9Y2W1 1xPhospho [Y873]	2	1987.84333	High	High	0.000274	0.002031	2.31
False	High	[R].GRSRSPQRPGWSR.[S]	2xPhospho [S3; S5]	0.00484978	0.000358849	1	1	4	Q9UQ35	Q9UQ35 [532-544]	Q9UQ35 2xPhospho [S534; S536]	2	1686.73738	High	High	0.000274	0.002165	2.6
False	High	[K].YIETELK.[K]	1xPhospho [Y1]	0.0077357	0.000358849	1	1	1	Q9NZ63	Q9NZ63 [118-124]	Q9NZ63 1xPhospho [Y118]	0	975.44346	High	High	0.000274	0.003581	1.92
False	High	[R].NQIHVKSPPREGSQGELTPANSQSR.[M]	2xPhospho [S7; S13]	0.00716495	0.000358849	1	1	1	Q13098	Q13098 [462-486]	Q13098 2xPhospho [S468; S474]	2	2877.30404	High	High	0.000274	0.003278	3.27
False	High	[R].WSIVSSPER.[E]	1xPhospho [S]	0.00472709	0.000358849	1	1	2	Q12923	Q12923 [1081-1089]	Q12923 1xPhospho [S]	0	1140.50852	High	High	0.000274	0.002106	2.07
False	High	[R].RGRSPSPKPR.[G]	2xPhospho [S4; S6]	0.0077357	0.000358849	1	1	4	Q9UQ35	Q9UQ35 [1759-1768]	Q9UQ35 2xPhospho [S1762; S1764]	2	1297.59261	High	High	0.000274	0.00356	2.61
False	High	[K].RGSATSSSNTSLT.[-]	1xPhospho [S3]	0.0050076	0.000358849	1	1	1	Q9BTV5	Q9BTV5 [484-496]	Q9BTV5 1xPhospho [S486]	1	1348.57403	High	High	0.000274	0.002229	3.05
False	High	[R].DATNRSPTQIVK.[M]	1xPhospho [S6]	0.00537302	0.000358849	1	1	1	A7KAX9	A7KAX9 [947-958]	A7KAX9 1xPhospho [S952]	1	1409.67843	High	High	0.000274	0.002416	2.21
False	High	[R].DRPVGGSPGGPR.[L]	1xDehydrated [S7]	0.0065937	0.000358849	1	1	1	Q8NHG8	Q8NHG8 [129-140]	Q8NHG8 1xDehydrated [S135]	0	1133.58103	High	High	0.000274	0.003001	2.49
False	High	[R].EADIDGDGQVNYEEFVQMMTAK.[-]		0.00803774	0.000358849	1	1	1	P0DP25	P0DP25 [128-149]		0	2490.07993	High	High	0.000274	0.003734	3.47
False	High	[R].LDSQPQETSPELPRR.[R]	1xPhospho [S9]	0.00698414	0.000358849	1	1	1	O14545	O14545 [407-421]	O14545 1xPhospho [S415]	1	1832.85383	High	High	0.000274	0.003209	3.11
False	High	[R].GYSFTTTAEREIVR.[D]		0.00449091	0.000358849	1	2	1	P60709	P60709 [197-210]		1	1629.82311	High	High	0.000274	0.00199	1.99
False	High	[K].GRPDPYAYIPLNR.[S]	1xPhospho [Y6]	0.00768646	0.000358849	1	1	1	Q5JTH9	Q5JTH9 [1246-1258]	Q5JTH9 1xPhospho [Y1251]	0	1611.76792	High	High	0.000274	0.003543	2.31
False	High	[R].KGSLKNGSMGSPVNQQPK.[K]	1xPhospho [S3]	0.00622494	0.000358849	1	1	1	Q8IW50	Q8IW50 [62-79]	Q8IW50 1xPhospho [S64]	2	1936.93104	High	High	0.000274	0.002835	2.67
False	High	[R].KGVITVK.[D]		0.00819312	0.000358849	1	1	1	P10809	P10809 [196-202]		1	744.4978	High	High	0.000274	0.0038	1.64
False	High	[R].HNGSLSPGLEARDPLEAR.[E]	1xPhospho [S6]	0.00503977	0.000358849	1	1	1	Q9C0C2	Q9C0C2 [1380-1397]	Q9C0C2 1xPhospho [S1385]	1	1998.93929	High	High	0.000274	0.002253	3.9
False	High	[R].HNGSLSPGLEARDPLEAR.[E]	2xPhospho [S4; S6]	0.00533873	0.000358849	1	1	1	Q9C0C2	Q9C0C2 [1380-1397]	Q9C0C2 2xPhospho [S1383; S1385]	1	2078.90562	High	High	0.000274	0.002387	3.14
False	High	[K].QKSDAEEDGGTVSQEEEDR.[K]	1xPhospho [S3]	0.00680786	0.000358849	1	1	1	P27824	P27824 [552-570]	P27824 1xPhospho [S554]	1	2188.85139	High	High	0.000274	0.003111	2.61
False	High	[R].KGSFSALVGR.[T]	1xPhospho [S3]	0.00475747	0.000358849	1	1	1	Q13619	Q13619 [8-17]	Q13619 1xPhospho [S10]	1	1101.54524	High	High	0.000274	0.002108	2.1
False	High	[K].ENSPNSFPR.[R]	1xPhospho [S3]	0.00530466	0.000358849	1	1	1	Q9P260	Q9P260 [451-459]	Q9P260 1xPhospho [S453]	0	1127.45173	High	High	0.000274	0.002385	2.3
False	High	[R].RGSPSPPRGR.[R]	2xPhospho [S3; S5]	0.00565531	0.000358849	1	1	3	Q5VUA4	Q5VUA4 [87-96]	Q5VUA4 2xPhospho [S89; S91]	2	1226.51911	High	High	0.000274	0.002539	2.58
False	High	[R].SGSPLEKDSDGLR.[L]	1xPhospho [S3]	0.0073036	0.000358849	1	1	1	Q9NRA8	Q9NRA8 [136-148]	Q9NRA8 1xPhospho [S138]	1	1440.63663	High	High	0.000274	0.003361	2.55
False	High	[R].DRTPPLLYR.[D]	1xPhospho [T3]	0.00768646	0.000358849	1	1	4	Q96T37	Q96T37 [566-574]	Q96T37 1xPhospho [T568]	1	1210.598	High	High	0.000274	0.003539	2.93
False	High	[R].RVSHSPPPK.[Q]	2xPhospho [S3; S5]	0.00558339	0.000358849	1	1	3	Q8IYB3	Q8IYB3 [634-642]	Q8IYB3 2xPhospho [S636; S638]	1	1164.49625	High	High	0.000274	0.002516	2.17
False	High	[R].SASPDYNRTNSPSSAKKPK.[A]	2xPhospho [S3; S11]	0.00808921	0.000358849	1	1	1	Q14669	Q14669 [75-93]	Q14669 2xPhospho [S77; S85]	2	2194.95297	High	High	0.000274	0.003758	2.19
False	High	[R].ENVEYIEREESDGEYDEFGRK.[K]	1xPhospho [Y5]	0.0054772	0.000358849	1	1	2	O95218	O95218 [110-130]	O95218 1xPhospho [Y114]	2	2673.09883	High	High	0.000274	0.002464	2.9
False	High	[R].QKSPEIHR.[R]	1xPhospho [S3]	0.00583919	0.000358849	1	1	3	Q9NYF8	Q9NYF8 [646-653]	Q9NYF8 1xPhospho [S648]	1	1074.50918	High	High	0.000274	0.002646	2.09
False	High	[R].EAARSPDKPGGSPSASRR.[K]	2xPhospho [S5; S12]	0.006029	0.000358849	1	1	1	Q9Y3T9	Q9Y3T9 [45-62]	Q9Y3T9 2xPhospho [S49; S56]	2	1985.85901	High	High	0.000274	0.00273	3.66
False	High	[R].KGSGKRPAAAAAAGSASPR.[S]	2xPhospho [S15; S]	0.00725709	0.000358849	1	1	2	Q96S55	Q96S55 [137-155]	Q96S55 2xPhospho [S151; S]	2	1870.86845	High	High	0.000274	0.00334	4.37
False	High	[K].LDHEGVTSPK.[NS]	1xPhospho [S8]	0.00481882	0.000358849	2	2	1	Q9P281; O15417	Q9P281 [2241-2250]; O15417 [2464-2473]	Q9P281 1xPhospho [S2248]; O15417 1xPhospho [S2471]	0	1162.514	High	High	0.000274	0.002148	2.12
False	High	[R].SGQIEGVR.[Q]	1xPhospho [S1]	0.00503977	0.000358849	1	1	1	Q8WWQ0	Q8WWQ0 [692-699]	Q8WWQ0 1xPhospho [S692]	0	925.41389	High	High	0.000274	0.002255	2.34
False	High	[K].EMPQDLRSPAR.[T]	1xPhospho [S8]	0.00618525	0.000358849	1	1	1	O43765	O43765 [70-80]	O43765 1xPhospho [S77]	1	1379.61373	High	High	0.000274	0.002808	2.06
False	High	[R].GRSIDQDYERAYHR.[A]	3xPhospho [S3; Y8; Y12]	0.00721087	0.000358849	1	1	1	Q9UDY2	Q9UDY2 [242-255]	Q9UDY2 3xPhospho [S244; Y249; Y253]	2	2005.73546	High	High	0.000274	0.003323	2.63
False	High	[R].KPSGSPDLWKLSPDQR.[K]	1xPhospho [S12]	0.00663599	0.000358849	1	1	1	Q96JM3	Q96JM3 [441-456]	Q96JM3 1xPhospho [S452]	1	1890.91095	High	High	0.000274	0.003031	3.64
False	High	[R].SGLTVPTSPK.[G]	1xPhospho [S8]	0.008141	0.000358849	1	1	2	Q53EL6	Q53EL6 [87-96]	Q53EL6 1xPhospho [S94]	0	1066.51802	High	High	0.000274	0.003785	2.77
False	High	[R].DLPDGPDAPADRQQYLR.[Q]	1xPhospho [Y15]	0.00638623	0.000358849	1	1	1	O95721	O95721 [30-46]	O95721 1xPhospho [Y44]	1	2006.89676	High	High	0.000274	0.002902	2.16
False	High	[R].KPSSAAYQKAPTKEFYA.[-]	1xPhospho [Y7]	0.00488094	0.000358849	1	1	1	P34741	P34741 [185-201]	P34741 1xPhospho [Y191]	2	1966.93102	High	High	0.000274	0.002169	2.91
False	High	[R].KPSSAAYQKAPTKEFYA.[-]	2xPhospho [Y7; Y16]	0.00685151	0.000358849	1	1	1	P34741	P34741 [185-201]	P34741 2xPhospho [Y191; Y200]	2	2046.89735	High	High	0.000274	0.003135	2.53
False	High	[R].RVLEEGSVEAR.[T]	1xPhospho [S7]	0.00565531	0.000358849	1	1	1	Q96CT7	Q96CT7 [135-145]	Q96CT7 1xPhospho [S141]	1	1324.62567	High	High	0.000274	0.002554	2.82
False	High	[R].RVLQALEGLK.[M]		0.00606769	0.000358849	1	1	1	P39019	P39019 [102-111]		1	1126.69427	High	High	0.000274	0.002742	2.38
False	High	[K].EMGTPLADTPTRPVTR.[H]	1xPhospho [T4]; 1xOxidation [M2]	0.00587667	0.000358849	1	1	1	Q9BPU6	Q9BPU6 [506-521]	Q9BPU6 1xPhospho [T509]	0	1837.85139	High	High	0.000274	0.002654	2.11
False	High	[R].NQVIPRTPSSFRQPFTPTSR.[S]	1xPhospho [T7]	0.00491231	0.000358849	1	1	1	P57740	P57740 [49-68]	P57740 1xPhospho [T55]	2	2396.18707	High	High	0.000274	0.002191	2.26
False	High	[R].ADFDHYTGRDSER.[A]	1xPhospho [Y6]	0.00583919	0.000358849	1	1	1	Q86SQ0	Q86SQ0 [126-138]	Q86SQ0 1xPhospho [Y131]	1	1648.63875	High	High	0.000274	0.002644	1.17
False	High	[K].QGTYGGYFR.[D]	1xPhospho [T3]	0.0064272	0.000358849	1	2	1	Q99613	Q99613 [878-886]	Q99613 1xPhospho [T880]	0	1128.451	High	High	0.000274	0.002918	2.37
False	High	[K].VYVGNLGNNGNK.[T]		0.0074449	0.000358849	1	1	1	P84103	P84103 [12-23]		0	1248.63312	High	High	0.000274	0.003421	1.74
False	High	[R].DRESRSPFLKPDER.[A]	2xPhospho [S4; S6]	0.00446223	0.000358849	1	1	2	Q9H7N4	Q9H7N4 [869-882]	Q9H7N4 2xPhospho [S872; S874]	2	1891.80993	High	High	0.000274	0.001979	3.16
False	High	[R].WADPQISESNFSPKFNEK.[D]	1xPhospho [S12]	0.00463711	0.000358849	1	1	1	Q9BW91	Q9BW91 [110-127]	Q9BW91 1xPhospho [S121]	1	2203.96959	High	High	0.000274	0.002055	3.64
False	High	[R].SGPQPTEVPGTPGPLNR.[Q]	1xPhospho [T11]	0.00530466	0.000358849	1	1	2	Q2M3G4	Q2M3G4 [93-109]	Q2M3G4 1xPhospho [T103]	0	1783.83745	High	High	0.000274	0.002375	2.75
False	High	[R].RQSPSPSTRPIR.[R]	1xPhospho [S3]	0.00503977	0.000358849	1	1	2	Q8IYB3	Q8IYB3 [711-722]	Q8IYB3 1xPhospho [S713]	1	1461.7322	High	High	0.000274	0.002254	2.31
False	High	[K].LDPEPEKAAESPSPR.[L]	1xPhospho [S13]	0.00634552	0.000358849	1	1	1	Q9BY89	Q9BY89 [392-406]	Q9BY89 1xPhospho [S404]	1	1702.76837	High	High	0.000274	0.00288	2.82
False	High	[K].AFMESPK.[Q]	1xPhospho [S5]	0.0073036	0.000358849	1	1	1	P46013	P46013 [1675-1681]	P46013 1xPhospho [S1679]	0	889.35253	High	High	0.000274	0.003364	1.74
False	High	[K].YLANIEQQHGNSGRNSESESNKVAAETQSPSLFGSTK.[L]	1xPhospho [S31]	0.0074449	0.000358849	1	1	1	Q9UKX7	Q9UKX7 [193-229]	Q9UKX7 1xPhospho [S223]	2	4045.85233	High	High	0.000274	0.003437	3.36
False	High	[K].YIDNLEK.[K]	1xPhospho [Y1]	0.00630507	0.000358849	1	1	1	P23229	P23229 [1110-1116]	P23229 1xPhospho [Y1110]	0	974.42305	High	High	0.000274	0.002857	1.7
False	High	[K].KTQMAEVLPSPR.[G]	1xPhospho [S10]; 1xOxidation [M4]	0.00475747	0.000358849	1	1	1	P11388	P11388 [1204-1215]	P11388 1xPhospho [S1213]	1	1452.69164	High	High	0.000274	0.002107	2.54
False	High	[R].RGNDPLTSSPGRSSR.[R]	2xPhospho [S9; S13]	0.00702891	0.000358849	1	1	1	P49736	P49736 [19-33]	P49736 2xPhospho [S27; S31]	2	1746.73202	High	High	0.000274	0.003213	3.27
False	High	[R].RQSLTSPDSQSARPANR.[T]	1xPhospho [S3]	0.00443372	0.000358849	1	1	1	Q15751	Q15751 [2718-2734]	Q15751 1xPhospho [S2720]	1	1950.91414	High	High	0.000274	0.001953	3.3
False	High	[K].KHPDASVNFSEFSKK.[C]	1xPhospho [S6]	0.00614581	0.000358849	1	1	1	P09429	P09429 [30-44]	P09429 1xPhospho [S35]	2	1800.83164	High	High	0.000274	0.002788	2.78
False	High	[K].EKDLLPSPAGPVPSKDPK.[T]	1xPhospho [S7]	0.00663599	0.000358849	1	1	1	Q9UHB7	Q9UHB7 [808-825]	Q9UHB7 1xPhospho [S814]	2	1954.98854	High	High	0.000274	0.003036	2.52
False	High	[K].QGTYGGYFRDQK.[D]	1xPhospho [Y4]	0.00554777	0.000358849	1	2	1	Q99613	Q99613 [878-889]	Q99613 1xPhospho [Y881]	1	1499.63148	High	High	0.000274	0.002487	1.81
False	High	[R].WKHRSLSPVPR.[N]	2xPhospho [S5; S7]	0.00689544	0.000358849	1	1	2	A2AJT9	A2AJT9 [11-21]	A2AJT9 2xPhospho [S15; S17]	2	1522.70798	High	High	0.000274	0.003157	3.35
False	High	[R].DQEFYIPYRPKDFDSER.[G]	1xPhospho [Y5]	0.00488094	0.000358849	1	1	1	Q8TDD1	Q8TDD1 [677-693]	Q8TDD1 1xPhospho [Y681]	1	2284.99105	High	High	0.000274	0.002175	2.87
False	High	[R].VSQNSLGEMTK.[L]	1xPhospho [S5]	0.00819312	0.000358849	1	1	1	Q9ULH0	Q9ULH0 [881-891]	Q9ULH0 1xPhospho [S885]	0	1273.54939	High	High	0.000274	0.003807	1.81
False	High	[R].HFSEHPSTSK.[M]	1xPhospho [S3]	0.00554777	0.000358849	1	1	2	O43719	O43719 [401-410]	O43719 1xPhospho [S403]	0	1236.50449	High	High	0.000274	0.002502	1.89
False	High	[K].IAASSSFRSSDKPIR.[T]	1xPhospho [S6]	0.00572816	0.000358849	1	1	1	Q99961	Q99961 [283-297]	Q99961 1xPhospho [S288]	1	1701.83197	High	High	0.000274	0.00259	2.73
False	High	[R].IADGYEQAAR.[V]		0.00517053	0.000358849	1	1	1	P48643	P48643 [133-142]		0	1093.52726	High	High	0.000274	0.002314	1.77
False	High	[K].EIIDLVLDR.[I]		0.00758892	0.000358849	1	3	1	Q71U36	Q71U36 [113-121]		0	1085.6201	High	High	0.000274	0.003508	1.44
False	High	[R].RASPGLSMPSSSPPIKK.[Y]	1xPhospho [S3]	0.00634552	0.000358849	1	1	1	P57682	P57682 [90-106]	P57682 1xPhospho [S92]	2	1819.9136	High	High	0.000274	0.002893	2.3
False	High	[R].VRSHSLSPTHREDGQNITPK.[I]	2xPhospho [S5; S7]	0.00520374	0.000358849	1	1	1	Q8N8E3	Q8N8E3 [167-186]	Q8N8E3 2xPhospho [S171; S173]	2	2419.09153	High	High	0.000274	0.002327	4.14
False	High	[R].KLSEADNR.[K]	1xPhospho [S3]	0.00451978	0.000358849	1	1	1	Q9UNL2	Q9UNL2 [103-110]	Q9UNL2 1xPhospho [S105]	1	1012.44592	High	High	0.000274	0.002002	2.65
False	High	[K].DGLLGDILQDLNTETPQITPPPVMILKK.[K]	1xPhospho [T19]	0.0064272	0.000358849	1	1	1	P09884	P09884 [156-183]	P09884 1xPhospho [T174]	1	3139.63603	High	High	0.000274	0.00293	3.56
False	High	[R].EENLFSWK.[G]		0.0073504	0.000358849	1	1	1	P38432	P38432 [398-405]		0	1052.50474	High	High	0.000274	0.003392	1.56
False	High	[R].SESFRFQQENLKR.[L]	1xPhospho [S3]	0.00689544	0.000358849	1	1	1	Q6ZUJ8	Q6ZUJ8 [640-652]	Q6ZUJ8 1xPhospho [S642]	2	1748.81157	High	High	0.000274	0.003163	1.82
False	High	[K].RSLTVSDDAESSEPER.[K]	1xPhospho [S12]	0.00672138	0.000358849	1	1	1	Q8NFC6	Q8NFC6 [2953-2968]	Q8NFC6 1xPhospho [S2964]	1	1857.78621	High	High	0.000274	0.003077	3.33
False	High	[R].VRQLSGQSTSSDTTYKGGASEK.[A]	3xPhospho [S5; S8; S10]	0.00638623	0.000358849	1	1	1	Q9UGU0	Q9UGU0 [534-555]	Q9UGU0 3xPhospho [S538; S541; S543]	2	2527.01505	High	High	0.000274	0.00291	2.11
False	High	[R].RAASAATAAPTATPAAQESGTIPK.[K]	2xPhospho [T7; T11]	0.00618525	0.000358849	1	1	1	O00116	O00116 [62-85]	O00116 2xPhospho [T68; T72]	1	2399.10036	High	High	0.000274	0.002816	2.87
False	High	[K].RSLTSSLENIFSR.[G]	1xPhospho [S5]	0.00634552	0.000358849	1	1	1	O60343	O60343 [565-577]	O60343 1xPhospho [S569]	1	1589.76831	High	High	0.000274	0.002891	3.23
False	High	[R].YAYNLPR.[V]	1xPhospho [Y1]	0.00622494	0.000358849	1	1	1	Q9BXB1	Q9BXB1 [942-948]	Q9BXB1 1xPhospho [Y942]	0	976.42881	High	High	0.000274	0.002828	2.18
False	High	[R].LAERLSPFLAESK.[T]	1xPhospho [S6]	0.00702891	0.000358849	1	1	1	O15417	O15417 [258-270]	O15417 1xPhospho [S263]	1	1540.77709	High	High	0.000274	0.003218	2.97
False	High	[R].RSSRSSPELTR.[K]	2xPhospho [S5; S]	0.00510474	0.000358849	1	1	2	Q9UQ35	Q9UQ35 [1689-1699]	Q9UQ35 2xPhospho [S1693; S]	2	1435.60905	High	High	0.000274	0.002284	2.52
False	High	[R].IAFTDADDVAILTYVKENAR.[S]		0.0074449	0.000358849	1	1	1	Q9NYB0	Q9NYB0 [134-153]		1	2225.14484	High	High	0.000274	0.003426	1.76
False	High	[R].RASPGTPLSPGSLR.[S]	1xPhospho [S3]	0.00533873	0.000358849	1	1	1	Q96BD0	Q96BD0 [32-45]	Q96BD0 1xPhospho [S34]	1	1475.73662	High	High	0.000274	0.002399	2.8
False	High	[R].YDDYSSSR.[D]	1xPhospho [Y4]	0.00630507	0.000358849	2	2	1	P38159; Q96E39	P38159 [310-317]; Q96E39 [310-317]	P38159 1xPhospho [Y313]; Q96E39 1xPhospho [Y313]	0	1072.36191	High	High	0.000274	0.00287	0.98
False	High	[R].VRKSEPLDESDNDF.[-]	1xPhospho [S10]	0.00626488	0.000358849	1	1	1	Q96AJ1	Q96AJ1 [400-413]	Q96AJ1 1xPhospho [S409]	2	1730.7269	High	High	0.000274	0.002837	2.17
False	High	[R].DMPGGFLFEGLSDDEDDFHPNTR.[S]	1xPhospho [S12]; 1xOxidation [M2]	0.00530466	0.000358849	1	1	1	Q96S82	Q96S82 [219-241]	Q96S82 1xPhospho [S230]	0	2707.06542	High	High	0.000274	0.002378	2.33
False	High	[R].DMPYQPFSK.[G]	1xPhospho [Y4]	0.00530466	0.000358849	1	1	1	O15371	O15371 [27-35]	O15371 1xPhospho [Y30]	0	1192.47444	High	High	0.000274	0.002375	1.35
False	High	[R].NTPYKTLEPVKPPTVPNDYMTSPAR.[L]	1xPhospho [T6]; 1xOxidation [M20]	0.0074926	0.000358849	1	1	1	Q8IZP0	Q8IZP0 [195-219]	Q8IZP0 1xPhospho [T200]	1	2912.38999	High	High	0.000274	0.003458	2.3
False	High	[R].KIQSLGDSK.[T]	1xPhospho [S4]	0.00466691	0.000358849	1	1	1	P49588	P49588 [396-404]	P49588 1xPhospho [S399]	1	1055.51327	High	High	0.000274	0.002073	2.48
False	High	[R].VRANSKSEGSPVLPHEPAK.[V]	1xPhospho [S5]	0.0054772	0.000358849	1	1	2	Q9UKE5	Q9UKE5 [760-778]	Q9UKE5 1xPhospho [S764]	2	2083.03319	High	High	0.000274	0.002467	2.79
False	High	[K].HETWSGHVISS.[-]	1xDehydrated [S11]	0.00685151	0.000358849	1	1	1	Q9Y2V2	Q9Y2V2 [137-147]	Q9Y2V2 1xDehydrated [S147]	0	1221.56471	High	High	0.000274	0.003124	1.6
False	High	[K].WLTSPVR.[R]	1xPhospho [S4]	0.00510474	0.000358849	1	2	1	O75962	O75962 [1776-1782]	O75962 1xPhospho [S1779]	0	938.44954	High	High	0.000274	0.002277	1.89
False	High	[R].KLSPTEPK.[N]	1xPhospho [S3]	0.00650992	0.000358849	1	1	2	O14828	O14828 [74-81]	O14828 1xPhospho [S76]	1	979.48599	High	High	0.000274	0.002973	2.87
False	High	[K].QASEDSNDLTPTLPETPVPLPR.[K]	1xPhospho [S3]	0.0079866	0.000358849	1	1	1	Q9ULH1	Q9ULH1 [1039-1060]	Q9ULH1 1xPhospho [S1041]	0	2457.15449	High	High	0.000274	0.003695	2.26
False	High	[K].SEEIKDTILQTVDLVSQETGEK.[E]		0.00680786	0.000358849	1	1	1	Q9H2G2	Q9H2G2 [488-509]		1	2462.25082	High	High	0.000274	0.003119	2.16
False	High	[R].RSSLLNAKK.[L]	1xPhospho [S3]	0.0064272	0.000358849	1	1	1	Q8TEU7	Q8TEU7 [1092-1100]	Q8TEU7 1xPhospho [S1094]	2	1096.58743	High	High	0.000274	0.002935	2.0
False	High	[R].SEDMPFSPK.[A]	1xPhospho [S7]; 1xOxidation [M4]	0.00533873	0.000358849	1	1	2	Q12888	Q12888 [259-267]	Q12888 1xPhospho [S265]	0	1133.42207	High	High	0.000274	0.002394	2.72
False	High	[K].KYDAFLASESLIK.[Q]		0.00457807	0.000358849	1	1	1	P62906	P62906 [106-118]		1	1484.79952	High	High	0.000274	0.002022	2.24
False	High	[K].ELEKRASGQAFELILSPR.[S]	2xPhospho [S7; S16]	0.00634552	0.000358849	1	1	1	P16949	P16949 [10-27]	P16949 2xPhospho [S16; S25]	2	2204.05123	High	High	0.000274	0.002893	4.14
False	High	[K].WRLSPGETPER.[S]	1xPhospho [S4]	0.00610663	0.000358849	1	1	2	Q6NYC8	Q6NYC8 [192-202]	Q6NYC8 1xPhospho [S195]	1	1407.64166	High	High	0.000274	0.002766	2.41
False	High	[R].VSHSPPPKQR.[S]	2xPhospho [S2; S4]	0.00580194	0.000358849	1	1	1	Q8IYB3	Q8IYB3 [635-644]	Q8IYB3 2xPhospho [S636; S638]	1	1292.55483	High	High	0.000274	0.002624	1.51
False	High	[K].KMANSSPVLSK.[V]	1xPhospho [S6]	0.00634552	0.000358849	1	1	1	Q9NXE8	Q9NXE8 [213-223]	Q9NXE8 1xPhospho [S218]	1	1241.59595	High	High	0.000274	0.00288	2.52
False	High	[R].DLYRQMDLQTPDSHLR.[Q]	1xPhospho [Y3]	0.00572816	0.000358849	1	1	1	Q53GL0	Q53GL0 [381-396]	Q53GL0 1xPhospho [Y383]	1	2067.93177	High	High	0.000274	0.002587	2.09
False	High	[R].NYYEQWGK.[L]		0.00595235	0.000358849	1	1	1	P22626	P22626 [39-46]		0	1087.48434	High	High	0.000274	0.002697	1.99
False	High	[K].KLTASPSDPKVK.[K]	1xPhospho [S5]	0.00523717	0.000358849	1	1	1	Q76L83	Q76L83 [391-402]	Q76L83 1xPhospho [S395]	2	1350.70286	High	High	0.000274	0.002349	2.19
False	High	[K].KVVVSPTK.[K]	1xDehydrated [S5]	0.00457807	0.000358849	1	1	1	P19338	P19338 [63-70]	P19338 1xDehydrated [S67]	1	839.53491	High	High	0.000274	0.002033	2.17
False	High	[K].SEDDSAKFDSNEEDSASVFSPSFGLK.[Q]	1xDehydrated [S10]	0.00626488	0.000358849	1	1	1	Q02880	Q02880 [1457-1482]	Q02880 1xDehydrated [S1466]	1	2777.20605	High	High	0.000274	0.002836	2.46
False	High	[R].EEEELNLPISPEEER.[Q]	1xPhospho [S10]	0.00481882	0.000358849	1	1	1	Q5JTD0	Q5JTD0 [482-496]	Q5JTD0 1xPhospho [S491]	0	1892.81611	High	High	0.000274	0.002145	2.74
False	High	[R].RSRSESETSTMAAK.[K]	2xPhospho [S4; S6]	0.00630507	0.000358849	1	1	1	Q96B23	Q96B23 [142-155]	Q96B23 2xPhospho [S145; S147]	2	1700.67106	High	High	0.000274	0.002856	2.43
False	High	[R].KLSSGDLRVPVTR.[E]	1xPhospho [S3]	0.00650992	0.000358849	1	1	1	Q86UU1	Q86UU1 [561-573]	Q86UU1 1xPhospho [S563]	2	1507.79922	High	High	0.000274	0.002957	3.03
False	High	[R].GSTDSLDSLSSR.[T]	1xPhospho [S5]	0.00446223	0.000358849	1	1	1	Q9ULJ8	Q9ULJ8 [183-194]	Q9ULJ8 1xPhospho [S187]	0	1304.53658	High	High	0.000274	0.001974	1.62
False	High	[R].GSTDNLMDDIER.[A]	1xOxidation [M7]	0.00520374	0.000358849	1	1	1	P50990	P50990 [379-390]		0	1381.59	High	High	0.000274	0.002333	1.95
False	High	[R].GSSYSSIPK.[F]	1xPhospho [S3]	0.00463711	0.000358849	1	1	1	Q14315	Q14315 [2622-2630]	Q14315 1xPhospho [S2624]	0	1005.42887	High	High	0.000274	0.002053	2.25
False	High	[K].EELEEVIKDI.[-]		0.00716495	0.000358849	1	1	1	P28066	P28066 [232-241]		1	1216.63072	High	High	0.000274	0.003295	1.36
False	High	[R].AEIYALNR.[V]	1xPhospho [Y4]	0.00702891	0.000358849	1	1	3	Q8N300	Q8N300 [37-44]	Q8N300 1xPhospho [Y40]	0	1029.47649	High	High	0.000274	0.003221	1.94
False	High	[K].GSSSASIVKGQHEMSEMDGR.[W]	1xPhospho [S4]	0.00481882	0.000358849	1	1	1	Q14126	Q14126 [698-717]	Q14126 1xPhospho [S701]	1	2172.90496	High	High	0.000274	0.002143	2.33
False	High	[R].RSQSTTFNPDDMSEPEFK.[R]	1xPhospho [S2]	0.00716495	0.000358849	1	1	1	Q86W92	Q86W92 [598-615]	Q86W92 1xPhospho [S599]	1	2195.8951	High	High	0.000274	0.003282	2.87
False	High	[R].RASDPVRTGSEGLALPR.[V]	1xPhospho [S3]	0.00698414	0.000358849	1	1	1	P10071	P10071 [1004-1020]	P10071 1xPhospho [S1006]	2	1861.928	High	High	0.000274	0.003206	2.8
False	High	[K].KLSQEEYER.[Q]	1xPhospho [S3]	0.00507215	0.000358849	1	1	1	Q5JRA6	Q5JRA6 [1537-1545]	Q5JRA6 1xPhospho [S1539]	1	1261.54602	High	High	0.000274	0.002264	2.16
False	High	[R].RASEELDGLFR.[R]	1xPhospho [S3]	0.00685151	0.000358849	1	1	1	Q14814	Q14814 [119-129]	Q14814 1xPhospho [S121]	1	1372.62567	High	High	0.000274	0.00314	2.1
False	High	[R].RASAAAAAGGGATGHPGGGQGAENPAGLK.[S]	1xPhospho [S3]	0.0074449	0.000358849	1	1	1	Q07617	Q07617 [421-449]	Q07617 1xPhospho [S423]	1	2539.17975	High	High	0.000274	0.003423	2.8
False	High	[K].IALPHGQLVHGIHLYEQPK.[I]	1xPhospho [Y15]	0.00561924	0.000358849	1	1	1	Q12796	Q12796 [192-210]	Q12796 1xPhospho [Y206]	0	2230.15325	High	High	0.000274	0.002523	2.18
False	High	[K].QDGPMPKPHSVSLNDTETR.[K]	1xPhospho [S12]	0.00808921	0.000358849	1	1	1	Q9P0L0	Q9P0L0 [155-173]	Q9P0L0 1xPhospho [S166]	0	2188.96927	High	High	0.000274	0.003753	3.76
False	High	[R].RSENEDIYYK.[S]	1xPhospho [Y8]	0.0054772	0.000358849	1	1	1	O95490	O95490 [1399-1408]	O95490 1xPhospho [Y1406]	1	1396.57805	High	High	0.000274	0.002454	2.08
False	High	[K].LASPELER.[L]	1xDehydrated [S3]	0.00494387	0.000358849	1	2	1	P05412	P05412 [71-78]	P05412 1xDehydrated [S73]	0	896.48361	High	High	0.000274	0.002203	2.1
False	High	[R].HHYDSDEKSETRENGVTDDLDAPK.[A]	1xPhospho [Y3]	0.00707397	0.000358849	1	1	1	Q9BQ39	Q9BQ39 [37-60]	Q9BQ39 1xPhospho [Y39]	2	2838.18501	High	High	0.000274	0.003235	3.97
False	High	[R].HDTPDPSPR.[R]	2xPhospho [T3; S7]	0.00610663	0.000358849	1	1	1	Q9BRD0	Q9BRD0 [145-153]	Q9BRD0 2xPhospho [T147; S151]	0	1181.40241	High	High	0.000274	0.002768	2.96
False	High	[R].KVMDSDEDDDY.[-]	1xPhospho [S/Y]	0.00725709	0.000358849	1	1	3	O14737	O14737 [115-125]	O14737 1xPhospho [S/Y]	1	1411.4607	High	High	0.000274	0.003323	1.93
False	High	[K].NSQGEEVAQR.[S]		0.00702891	0.000358849	1	1	2	P20700	P20700 [533-542]		0	1117.52324	High	High	0.000274	0.003212	1.88
False	High	[K].IASPVSR.[K]	1xPhospho [S3]	0.00716495	0.000358849	1	1	2	P09884	P09884 [207-213]	P09884 1xPhospho [S209]	0	809.3917	High	High	0.000274	0.003282	1.92
False	High	[R].EASPLSSNK.[L]	1xPhospho [S3]	0.00599055	0.000358849	1	1	1	Q9Y462	Q9Y462 [457-465]	Q9Y462 1xPhospho [S459]	0	1012.43468	High	High	0.000274	0.002717	1.85
False	High	[R].ELSEQIQR.[A]	1xPhospho [S3]	0.00783511	0.000358849	1	1	1	P15311	P15311 [364-371]	P15311 1xPhospho [S366]	0	1082.48778	High	High	0.000274	0.003626	1.95
False	High	[K].RRSPSLSSK.[H]	2xPhospho [S3; S5]	0.00576494	0.000358849	1	1	5	Q8IYB3	Q8IYB3 [651-659]	Q8IYB3 2xPhospho [S653; S655]	2	1177.51263	High	High	0.000274	0.002609	3.28
False	High	[R].LASTNSSVLGADLPSSMKEK.[A]	1xPhospho [T4]; 1xOxidation [M17]	0.00606769	0.000358849	1	1	1	Q13428	Q13428 [105-124]	Q13428 1xPhospho [T108]	1	2130.99884	High	High	0.000274	0.002751	2.4
False	High	[R].LATALQK.[L]		0.00793579	0.000358849	3	4	1	P67936; P09493; P06753	P67936 [70-76]; P09493 [106-112]; P06753 [107-113]		0	744.46142	High	High	0.000274	0.003675	1.35
False	High	[R].SFSENGDRSQHLLHLQQQQK.[G]	1xPhospho [S3]	0.0074926	0.000358849	1	1	1	P47974	P47974 [123-142]	P47974 1xPhospho [S125]	1	2460.14157	High	High	0.000274	0.003443	3.06
False	High	[R].KLLEGEESR.[LI]		0.00554777	0.000358849	2	5	1	P08670; P05787	P08670 [402-410]; P05787 [393-401]		1	1060.56331	High	High	0.000274	0.0025	2.4
False	High	[R].QTPRSPDSTANVRIEEK.[H]	1xPhospho [S5]	0.0046075	0.000358849	1	2	1	O75044	O75044 [202-218]	O75044 1xPhospho [S206]	2	2007.94952	High	High	0.000274	0.002041	2.94
False	High	[R].KPCSVTSYQLSAGYSR.[W]	1xCarbamidomethyl [C3]; 2xPhospho [Y8; Y14]; 2xDehydrated [S11; S15]	0.00449091	0.000358849	1	1	1	P37088	P37088 [477-492]	P37088 2xPhospho [Y484; Y490]; 2xDehydrated [S487; S491]	0	1927.78094	High	High	0.000274	0.001987	2.23
False	High	[K].RRSNIFTSR.[K]	1xPhospho [S3]	0.0073036	0.000358849	1	1	1	Q96P47	Q96P47 [334-342]	Q96P47 1xPhospho [S336]	2	1216.59465	High	High	0.000274	0.003358	1.47
False	High	[R].EESETRSESSDFEVVPK.[R]	2xPhospho [S]	0.00808921	0.000358849	1	1	3	Q9Y520	Q9Y520 [1240-1256]	Q9Y520 2xPhospho [S]	1	2114.82028	High	High	0.000274	0.003748	2.59
False	High	[R].RESDESGESAPDEGGEGARAPQSIPR.[S]	3xPhospho [S3; S6; S9]	0.0046075	0.000358849	1	1	1	Q7Z3C6	Q7Z3C6 [733-758]	Q7Z3C6 3xPhospho [S735; S738; S741]	2	2924.11326	High	High	0.000274	0.002047	3.34
False	High	[R].HKSHDNVYSLGGLEGR.[K]	1xPhospho [Y8]	0.00469691	0.000358849	1	1	1	Q86SQ0	Q86SQ0 [155-170]	Q86SQ0 1xPhospho [Y162]	1	1848.83885	High	High	0.000274	0.002083	1.93
False	High	[R].KVMDSDEDDDY.[-]	1xDehydrated [S5]; 1xOxidation [M3]	0.00451978	0.000358849	1	1	2	O14737	O14737 [115-125]	O14737 1xDehydrated [S119]	1	1329.47872	High	High	0.000274	0.001997	2.41
False	High	[R].HKVNEHEQDGNELQTTPEFR.[A]	1xPhospho [T16]	0.00626488	0.000358849	1	1	1	Q96C57	Q96C57 [64-83]	Q96C57 1xPhospho [T79]	1	2488.08887	High	High	0.000274	0.002842	2.71
False	High	[R].RRSAPSLILDK.[A]	1xPhospho [S3]	0.0065937	0.000358849	1	1	1	Q9P2F6	Q9P2F6 [44-54]	Q9P2F6 1xPhospho [S46]	2	1335.71443	High	High	0.000274	0.003017	2.23
False	High	[K].LAVRPLSVQAEILK.[R]	1xPhospho [S7]	0.00576494	0.000358849	1	1	1	Q12923	Q12923 [920-933]	Q12923 1xPhospho [S926]	0	1616.91352	High	High	0.000274	0.002601	1.77
False	High	[K].VSPSKSPSLSPSPPSPLEKTPLGER.[S]	3xPhospho [S10; S12; S15]	0.00650992	0.000358849	1	1	1	P46821	P46821 [1251-1275]	P46821 3xPhospho [S1260; S1262; S1265]	2	2814.27635	High	High	0.000274	0.002969	3.69
False	High	[R].SFSLSWR.[S]	1xPhospho [S3]	0.00803774	0.000358849	1	1	1	Q2PPJ7	Q2PPJ7 [694-700]	Q2PPJ7 1xPhospho [S696]	0	962.41316	High	High	0.000274	0.003713	1.95
False	High	[R].KVMDSDEDDDY.[-]	1xDehydrated [S5]	0.0079866	0.000358849	1	1	1	O14737	O14737 [115-125]	O14737 1xDehydrated [S119]	1	1313.4838	High	High	0.000274	0.003693	2.87
False	High	[R].RELSPPRPR.[L]	1xPhospho [S4]	0.00466691	0.000358849	1	1	1	Q99956	Q99956 [13-21]	Q99956 1xPhospho [S16]	1	1187.60448	High	High	0.000274	0.002078	2.26
False	High	[K].KVPLPGPGSPEVK.[R]	1xPhospho [S9]	0.00583919	0.000358849	1	1	2	Q8WXD9	Q8WXD9 [1249-1261]	Q8WXD9 1xPhospho [S1257]	1	1384.72359	High	High	0.000274	0.002636	3.24
False	High	[R].RRTFSLTEVR.[G]	2xPhospho [T3; S5]	0.0050076	0.000358849	1	1	1	O95239	O95239 [797-806]	O95239 2xPhospho [T799; S801]	2	1424.64471	High	High	0.000274	0.002231	3.02
False	High	[K].RDSVLTSK.[N]	1xPhospho [S3]	0.00591439	0.000358849	1	1	1	O75937	O75937 [33-40]	O75937 1xPhospho [S35]	1	985.4714	High	High	0.000274	0.002668	2.5
False	High	[K].DMSLKDSGSDLSHRPK.[R]	2xPhospho [S7; S9]	0.00527081	0.000358849	1	1	1	O95251	O95251 [156-171]	O95251 2xPhospho [S162; S164]	1	1932.79223	High	High	0.000274	0.002355	2.54
False	High	[R].AESISSDEEVHESVDSDNQQNKK.[V]	2xPhospho [S5; S6]	0.00517053	0.000358849	1	1	1	Q9UKY1	Q9UKY1 [43-65]	Q9UKY1 2xPhospho [S47; S48]	1	2735.0717	High	High	0.000274	0.00232	1.79
False	High	[K].DFSSVFQFLREEETF.[-]		0.00507215	0.000358849	1	1	1	P31937	P31937 [322-336]		1	1880.87012	High	High	0.000274	0.002258	1.95
False	High	[K].VQTTPKVEEEQDLK.[F]	1xPhospho [T4]	0.00716495	0.000358849	1	1	1	Q8N3X1	Q8N3X1 [514-527]	Q8N3X1 1xPhospho [T517]	1	1723.81499	High	High	0.000274	0.003289	2.01
False	High	[R].EDMAALEK.[D]		0.00520374	0.000358849	1	4	1	Q71U36	Q71U36 [423-430]		0	906.42371	High	High	0.000274	0.002325	1.69
False	High	[K].KLNSPEETAFQTPK.[S]	2xPhospho [T8; T12]	0.00778525	0.000358849	1	1	1	Q9BTX1	Q9BTX1 [403-416]	Q9BTX1 2xPhospho [T410; T414]	1	1749.74962	High	High	0.000274	0.003599	2.91
False	High	[K].ELALGQDR.[IF]		0.008141	0.000358849	1	2	1	P30046	P30046 [88-95]		0	901.47377	High	High	0.000274	0.003765	2.11
False	High	[R].SDSVLPASHGHLPQAGSLER.[N]	1xPhospho [S17]	0.00702891	0.000358849	1	1	1	Q8N4C8	Q8N4C8 [747-766]	Q8N4C8 1xPhospho [S763]	0	2138.00262	High	High	0.000274	0.003231	3.31
False	High	[K].GSISTPNSPVK.[M]	1xPhospho [S8]	0.0065937	0.000358849	1	1	1	Q96AY4	Q96AY4 [2101-2111]	Q96AY4 1xPhospho [S2108]	0	1166.5453	High	High	0.000274	0.002998	2.47
False	High	[R].NSVLSDPGLDSPRTSPVIMAR.[V]	2xPhospho [S11; S15]; 1xOxidation [M19]	0.00587667	0.000358849	1	1	1	O15085	O15085 [241-261]	O15085 2xPhospho [S251; S255]	1	2388.06662	High	High	0.000274	0.002657	3.26
False	High	[K].LAPEEEAGGAGTPVITEIFSLGGTR.[F]	1xPhospho [T12]	0.00819312	0.000358849	1	1	1	Q9UIS9	Q9UIS9 [559-583]	Q9UIS9 1xPhospho [T570]	0	2552.22799	High	High	0.000274	0.003813	2.44
False	High	[K].SFDHLISDTK.[A]	1xPhospho [S1]	0.00763754	0.000358849	1	1	1	P21359	P21359 [2543-2552]	P21359 1xPhospho [S2543]	0	1242.54021	High	High	0.000274	0.003534	2.32
False	High	[K].VQQLMAKGSDKR.[R]	1xPhospho [S9]	0.00783511	0.000358849	1	1	2	Q04637	Q04637 [1020-1031]	Q04637 1xPhospho [S1028]	2	1440.70288	High	High	0.000274	0.003631	2.89
False	High	[K].AAVLSDSEDEEK.[A]	2xPhospho [S5; S7]	0.006029	0.000358849	1	1	1	Q96ST2	Q96ST2 [394-405]	Q96ST2 2xPhospho [S398; S400]	0	1452.51789	High	High	0.000274	0.002733	1.99
False	High	[K].VQQLMAK.[G]		0.00540752	0.000358849	1	1	1	Q04637	Q04637 [1020-1026]		0	817.46004	High	High	0.000274	0.002423	1.58
False	High	[R].VSPENLVDK.[S]	1xPhospho [S2]	0.0064272	0.000358849	1	1	1	O75376	O75376 [2119-2127]	O75376 1xPhospho [S2120]	0	1080.49728	High	High	0.000274	0.002927	1.81
False	High	[R].QTTPESDFNLQALR.[S]	1xPhospho [T3]	0.00655168	0.000358849	1	1	1	Q7Z4H7	Q7Z4H7 [821-834]	Q7Z4H7 1xPhospho [T823]	0	1699.76871	High	High	0.000274	0.00298	1.72
False	High	[R].QEEIDESDDDLDDKPSPIKK.[E]	1xPhospho [S7]	0.00576494	0.000358849	1	1	1	Q9ULH1	Q9ULH1 [711-730]	Q9ULH1 1xPhospho [S717]	1	2396.03885	High	High	0.000274	0.002602	2.11
False	High	[R].VQPNEAVYTK.[M]	1xPhospho [Y8]	0.00663599	0.000358849	1	1	1	P11413	P11413 [394-403]	P11413 1xPhospho [Y401]	0	1228.56095	High	High	0.000274	0.003028	1.77
False	High	[K].NSSQSGGKPGSSPITK.[H]	1xPhospho [S12]	0.00634552	0.000358849	1	1	2	Q15648	Q15648 [1145-1160]	Q15648 1xPhospho [S1156]	0	1611.73741	High	High	0.000274	0.002879	1.9
False	High	[R].QTSIETDRVSKEFIEFLK.[T]	1xPhospho [S3]	0.00583919	0.000358849	1	1	1	Q9UJ41	Q9UJ41 [130-147]	Q9UJ41 1xPhospho [S132]	2	2250.10536	High	High	0.000274	0.00264	2.44
False	High	[K].RDSLEEGELR.[D]	1xPhospho [S3]	0.00494387	0.000358849	1	2	1	P21127	P21127 [45-54]	P21127 1xPhospho [S47]	1	1283.56274	High	High	0.000274	0.002203	2.64
False	High	[R].KIMSSPLSK.[E]	1xPhospho [S5]; 1xOxidation [M3]	0.00451978	0.000358849	1	2	1	P61254	P61254 [28-36]	P61254 1xPhospho [S32]	1	1086.52647	High	High	0.000274	0.001994	2.45
False	High	[R].VQNSPPVGR.[K]	1xPhospho [S4]	0.00463711	0.000358849	1	1	1	O95359	O95359 [2223-2231]	O95359 1xPhospho [S2226]	0	1033.48264	High	High	0.000274	0.002052	2.41
False	High	[R].LAQGSPAVAR.[I]	1xPhospho [S5]	0.00646843	0.000358849	1	1	1	Q5TCZ1	Q5TCZ1 [402-411]	Q5TCZ1 1xPhospho [S406]	0	1049.51394	High	High	0.000274	0.002936	2.25
False	High	[R].DLSPQHMVVR.[E]	1xPhospho [S3]; 1xOxidation [M7]	0.00443372	0.000358849	1	1	2	P49590	P49590 [65-74]	P49590 1xPhospho [S67]	0	1277.5708	High	High	0.000274	0.00196	1.56
False	High	[K].EIQVIPLQRDDED.[-]		0.00754061	0.000358849	1	1	1	P29218	P29218 [265-277]		1	1569.77549	High	High	0.000274	0.003484	2.23
False	High	[R].QQQEQLLK.[Q]		0.00533873	0.000358849	1	1	1	P48634	P48634 [650-657]		0	1014.55783	High	High	0.000274	0.002391	1.63
False	High	[K].DANNGNLQLR.[N]		0.00610663	0.000358849	1	1	1	P05455	P05455 [288-297]		0	1114.55996	High	High	0.000274	0.002772	1.17
False	High	[R].WSDYVER.[Y]	1xPhospho [Y4]	0.00634552	0.000358849	1	1	1	Q96ST3	Q96ST3 [1098-1104]	Q96ST3 1xPhospho [Y1101]	0	1034.3979	High	High	0.000274	0.002887	1.95
False	High	[K].NNQITNNQR.[I]		0.0054772	0.000358849	1	1	1	P00558	P00558 [31-39]		0	1101.53956	High	High	0.000274	0.002457	1.85
False	High	[R].AGGPTTPLSPTR.[L]	2xPhospho [T5; S9]	0.00527081	0.000358849	1	1	3	P20700	P20700 [15-26]	P20700 2xPhospho [T19; S23]	0	1314.54907	High	High	0.000274	0.002368	2.43
False	High	[K].GPSSVEDIK.[A]		0.00576494	0.000358849	1	1	1	P06748	P06748 [240-248]		0	931.4731	High	High	0.000274	0.002608	2.51
False	High	[R].RLEISPDSSPER.[A]	2xPhospho [S5; S8]	0.00517053	0.000358849	1	1	1	Q99959	Q99959 [147-158]	Q99959 2xPhospho [S151; S154]	1	1545.63459	High	High	0.000274	0.002321	3.01
False	High	[K].NKLEGDSDVDSELEDR.[V]	1xPhospho [S7]	0.00449091	0.000358849	1	1	1	Q92614	Q92614 [1964-1979]	Q92614 1xPhospho [S1970]	1	1900.78079	High	High	0.000274	0.001993	1.33
False	High	[R].RLFDDEASVDEPRR.[T]	1xPhospho [S8]	0.00530466	0.000358849	1	1	1	Q8NI35	Q8NI35 [638-651]	Q8NI35 1xPhospho [S645]	2	1784.79632	High	High	0.000274	0.002383	2.33
False	High	[R].HSPAPPPDPGFPAPSPPPADSPSEGFSLK.[A]	2xPhospho [S15; S21]	0.00565531	0.000358849	1	1	1	Q6ZSZ5	Q6ZSZ5 [1298-1326]	Q6ZSZ5 2xPhospho [S1312; S1318]	0	3040.31656	High	High	0.000274	0.002539	3.54
False	High	[R].YSHDFNFHINYGDLGFLGPEDLR.[V]		0.00475747	0.000358849	1	1	1	Q9Y4L1	Q9Y4L1 [487-509]		0	2726.26339	High	High	0.000274	0.002112	2.41
False	High	[K].ERRTPSDDEEDNLFAPPK.[L]	2xPhospho [T4; S6]	0.00449091	0.000358849	2	2	1	Q9Y4E1; Q641Q2	Q9Y4E1 [328-345]; Q641Q2 [328-345]	Q9Y4E1 2xPhospho [T331; S333]; Q641Q2 2xPhospho [T331; S333]	2	2275.92681	High	High	0.000274	0.00199	3.55
False	High	[R].YSLPTPK.[G]	1xPhospho [T5]	0.00655168	0.000358849	1	1	1	Q9ULX3	Q9ULX3 [324-330]	Q9ULX3 1xPhospho [T328]	0	885.41176	High	High	0.000274	0.002992	2.03
False	High	[R].KATETTSLSSKPEYVKPDFR.[W]	1xPhospho [Y14]	0.00707397	0.000358849	1	1	1	Q8TEP8	Q8TEP8 [1116-1135]	Q8TEP8 1xPhospho [Y1129]	1	2364.14828	High	High	0.000274	0.003252	2.45
False	High	[R].EGPDLDRPGSDRQERER.[A]	1xPhospho [S10]	0.00491231	0.000358849	1	1	2	Q7Z4V5	Q7Z4V5 [643-659]	Q7Z4V5 1xPhospho [S652]	2	2091.92035	High	High	0.000274	0.002192	2.8
False	High	[R].SAMDSPVPASMFAPEPSSPGAAR.[A]	1xPhospho [S18]; 2xOxidation [M3; M11]	0.00819312	0.000358849	1	1	1	O00178	O00178 [8-30]	O00178 1xPhospho [S25]	0	2371.99344	High	High	0.000274	0.003811	3.19
False	High	[R].LFFTSVPGGREKEESPQPR.[R]	1xPhospho [S15]	0.0065937	0.000358849	1	1	2	Q96C57	Q96C57 [124-142]	Q96C57 1xPhospho [S138]	2	2241.06997	High	High	0.000274	0.003	2.64
False	High	[R].RILIPSDIESSK.[S]	1xPhospho [S6]	0.00510474	0.000358849	1	1	1	P30414	P30414 [458-469]	P30414 1xPhospho [S463]	1	1437.73489	High	High	0.000274	0.002281	2.27
False	High	[R].KASISYFK.[N]	1xPhospho [S3]	0.00503977	0.000358849	1	1	1	Q9H4L7	Q9H4L7 [77-84]	Q9H4L7 1xPhospho [S79]	1	1023.49107	High	High	0.000274	0.002252	3.38
False	High	[K].AYELEKR.[T]	1xPhospho [Y2]	0.00463711	0.000358849	1	1	1	Q7Z417	Q7Z417 [564-570]	Q7Z417 1xPhospho [Y565]	1	988.44994	High	High	0.000274	0.002062	2.46
False	High	[R].RMSDEFVDSFK.[K]	1xPhospho [S3]	0.00618525	0.000358849	1	1	1	Q92934	Q92934 [116-126]	Q92934 1xPhospho [S118]	1	1440.58651	High	High	0.000274	0.002811	2.34
False	High	[K].AEDGATPSPSNETPKKK.[K]	2xPhospho [S10; S/T]	0.00716495	0.000358849	1	1	4	P29966	P29966 [138-154]	P29966 2xPhospho [S147; S/T]	2	1916.80384	High	High	0.000274	0.003287	2.75
False	High	[RK].AGKLSPLK.[SV]	1xPhospho [S5]	0.0065937	0.000358849	2	2	1	Q03164; P48200	Q03164 [275-282]; P48200 [153-160]	Q03164 1xPhospho [S279]; P48200 1xPhospho [S157]	1	893.4856	High	High	0.000274	0.003014	1.68
False	High	[K].KSQSWYNVLSPTYKQR.[N]	1xPhospho [Y13]; 3xDehydrated [S2; S4; S10]	0.00693965	0.000358849	1	1	1	Q3KR37	Q3KR37 [79-94]	Q3KR37 1xPhospho [Y91]; 3xDehydrated [S80; S82; S88]	2	2010.95857	High	High	0.000274	0.003175	2.16
False	High	[R].AGKLSPLKSK.[F]	1xPhospho [S5]	0.00544225	0.000358849	1	1	2	Q03164	Q03164 [275-284]	Q03164 1xPhospho [S279]	2	1108.61259	High	High	0.000274	0.002452	2.3
False	High	[K].RMQSLSLNK.[-]	1xPhospho [S4]	0.00650992	0.000358849	1	1	1	Q13442	Q13442 [173-181]	Q13442 1xPhospho [S176]	1	1156.55442	High	High	0.000274	0.002956	2.67
False	High	[KT].YSPTSPK.[YG]	1xPhospho [S5]	0.008141	0.000358849	1	1	1	P24928	P24928 [1860-1866]; [1867-1873]; [1916-1922]; [1930-1936]	P24928 1xPhospho [S1864]; 1xPhospho [S1871]; 1xPhospho [S1920]; 1xPhospho [S1934]	0	859.35973	High	High	0.000274	0.003788	2.07
False	High	[K].QIQTSPVPVRK.[N]	1xPhospho [S5]	0.00711931	0.000358849	1	1	1	Q9NRM7	Q9NRM7 [572-582]	Q9NRM7 1xPhospho [S576]	1	1332.70353	High	High	0.000274	0.003259	1.6
False	High	[K].LFMAQALQEYNN.[-]	1xOxidation [M3]	0.00454883	0.000358849	1	1	8	O15372	O15372 [341-352]		0	1457.67294	High	High	0.000274	0.002015	2.48
False	High	[K].KASFDHSPDSLPLR.[S]	1xPhospho [S7]	0.00475747	0.000358849	1	1	1	Q8NB78	Q8NB78 [11-24]	Q8NB78 1xPhospho [S17]	1	1649.76831	High	High	0.000274	0.002121	2.55
False	High	[K].AGGSPAPGPETPAISPSKR.[A]	1xPhospho [S15]	0.00558339	0.000358849	1	1	1	P33316	P33316 [85-103]	P33316 1xPhospho [S99]	1	1856.89022	High	High	0.000274	0.002512	3.98
False	High	[K].SLASIEAK.[C]	1xPhospho [S4]	0.00497563	0.000358849	1	1	1	P28290	P28290 [665-672]	P28290 1xPhospho [S668]	0	898.42814	High	High	0.000274	0.002217	2.16
False	High	[R].RNSELFQTLISK.[S]	1xPhospho [S3]	0.00475747	0.000358849	1	1	1	Q6ZWB6	Q6ZWB6 [408-419]	Q6ZWB6 1xPhospho [S410]	1	1515.75668	High	High	0.000274	0.002114	3.44
False	High	[R].GVSSESSGDREKDSTR.[S]	1xPhospho [S]	0.00561924	0.000358849	1	1	2	Q13435	Q13435 [341-356]	Q13435 1xPhospho [S]	2	1776.73959	High	High	0.000274	0.002529	1.95
False	High	[R].AAESAEIEPR.[N]	1xPhospho [S4]	0.00698414	0.000358849	1	1	1	Q9NS91	Q9NS91 [480-489]	Q9NS91 1xPhospho [S483]	0	1152.49326	High	High	0.000274	0.003198	2.13
False	High	[K].SKINVNEIFYDLVR.[Q]		0.00454883	0.000358849	1	3	1	P61224	P61224 [150-163]		1	1709.9221	High	High	0.000274	0.002008	1.52
False	High	[R].SKLSPSPSLR.[K]	1xPhospho [S4]	0.00544225	0.000358849	1	1	1	Q5T200	Q5T200 [204-213]	Q5T200 1xPhospho [S207]	1	1151.58202	High	High	0.000274	0.002451	2.1
False	High	[R].SKLSPSPSLR.[K]	2xPhospho [S4; S6]	0.00663599	0.000358849	1	1	2	Q5T200	Q5T200 [204-213]	Q5T200 2xPhospho [S207; S209]	1	1231.54835	High	High	0.000274	0.003027	2.86
False	High	[R].SKLSPSPSLRK.[S]	2xPhospho [S4; S6]	0.00638623	0.000358849	1	1	2	Q5T200	Q5T200 [204-214]	Q5T200 2xPhospho [S207; S209]	2	1359.64331	High	High	0.000274	0.002911	2.97
False	High	[K].VTSPTKV.[-]	1xPhospho [S3]	0.00463711	0.000358849	1	1	1	Q05682	Q05682 [787-793]	Q05682 1xPhospho [S789]	1	811.39611	High	High	0.000274	0.002056	1.96
False	High	[R].VVSLSEYR.[Q]		0.0073975	0.000358849	1	1	1	O00567	O00567 [271-278]		0	952.50982	High	High	0.000274	0.003414	2.0
False	High	[K].QIPISDHWSQNLSR.[F]	1xPhospho [S9]	0.00721087	0.000358849	1	1	1	Q99956	Q99956 [254-267]	Q99956 1xPhospho [S262]	0	1760.81157	High	High	0.000274	0.003316	2.61
False	High	[R].RIDISPSTFR.[K]	1xPhospho [S5]	0.0064272	0.000358849	1	1	3	Q9Y2W1	Q9Y2W1 [678-687]	Q9Y2W1 1xPhospho [S682]	1	1271.61438	High	High	0.000274	0.002927	3.08
False	High	[K].DLAGSIIGK.[G]		0.00446223	0.000358849	1	1	1	P61978	P61978 [397-405]		0	873.50401	High	High	0.000274	0.001979	1.93
False	High	[R].RIDISPSTLR.[K]	1xPhospho [S5]	0.00565531	0.000358849	1	1	5	Q9NYF8	Q9NYF8 [654-663]	Q9NYF8 1xPhospho [S658]	1	1237.63003	High	High	0.000274	0.002541	3.01
False	High	[R].SKNSPMEFFR.[I]	1xPhospho [S4]	0.00646843	0.000358849	1	1	1	Q96S38	Q96S38 [593-602]	Q96S38 1xPhospho [S596]	1	1322.5599	High	High	0.000274	0.002937	1.47
False	High	[K].NKPLSPIKLTPTSVLDYFGTGSVQR.[S]	2xPhospho [S5; S13]	0.00497563	0.000358849	1	1	1	P35251	P35251 [152-176]	P35251 2xPhospho [S156; S164]	1	2878.41515	High	High	0.000274	0.00222	4.25
False	High	[K].VIKDEALSDGDDLR.[D]	1xPhospho [S8]	0.00793579	0.000358849	1	1	1	Q01831	Q01831 [87-100]	Q01831 1xPhospho [S94]	1	1625.74182	High	High	0.000274	0.00367	2.45
False	High	[K].VIHVESGK.[I]		0.00778525	0.000358849	1	1	1	P51532	P51532 [619-626]		0	868.48869	High	High	0.000274	0.003597	1.35
False	High	[R].YRSQSGEDESMNQPGPIKTR.[L]	1xPhospho [S5]; 1xOxidation [M11]	0.00446223	0.000358849	1	1	1	O43933	O43933 [1207-1226]	O43933 1xPhospho [S1211]	2	2376.02858	High	High	0.000274	0.001968	2.8
False	High	[R].RNSNSPPSPSSMNQR.[R]	2xPhospho [S5; S8]; 1xOxidation [M12]	0.00446223	0.000358849	1	1	1	Q7Z5L9	Q7Z5L9 [453-467]	Q7Z5L9 2xPhospho [S457; S460]	1	1834.69392	High	High	0.000274	0.001975	2.41
False	High	[K].SKRLDEEEEDNEGGEWER.[V]		0.0054772	0.000358849	1	1	1	Q99613	Q99613 [286-303]		2	2206.94832	High	High	0.000274	0.002466	2.29
False	High	[R].GPSWDPFR.[D]	1xPhospho [S3]	0.00634552	0.000358849	1	1	2	P04792	P04792 [13-20]	P04792 1xPhospho [S15]	0	1041.41897	High	High	0.000274	0.002889	2.7
False	High	[R].YRSVNGGPGSPDLAR.[H]	2xPhospho [S10; Y/S]	0.0054772	0.000358849	1	1	2	O60245	O60245 [980-994]	O60245 2xPhospho [S989; Y/S]	1	1705.70949	High	High	0.000274	0.002469	2.8
False	High	[R].AYQQKPYPSPK.[T]	1xPhospho [S9]	0.00466691	0.000358849	1	1	2	P39880	P39880 [1262-1272]	P39880 1xPhospho [S1270]	0	1386.64534	High	High	0.000274	0.002075	2.74
False	High	[K].KGNSPNSEPPTPK.[T]	1xPhospho [S4]	0.00638623	0.000358849	1	1	1	P48634	P48634 [377-389]	P48634 1xPhospho [S380]	1	1432.6468	High	High	0.000274	0.002906	2.2
False	High	[K].NKSSAPADSERGPKPEPPGSGSPAPPR.[R]	1xPhospho [S22]	0.0046075	0.000358849	1	1	1	Q9UKJ3	Q9UKJ3 [719-745]	Q9UKJ3 1xPhospho [S740]	2	2750.28936	High	High	0.000274	0.002042	2.69
False	High	[R].SKSEDMDNVQSKR.[R]	1xPhospho [S3]	0.00685151	0.000358849	1	1	1	Q6VMQ6	Q6VMQ6 [557-569]	Q6VMQ6 1xPhospho [S559]	2	1603.67818	High	High	0.000274	0.003144	1.4
False	High	[R].RLEESDVLQEAR.[R]		0.00576494	0.000358849	1	1	1	O43615	O43615 [90-101]		1	1444.73905	High	High	0.000274	0.002594	2.38
False	High	[R].DVSGSWER.[D]	1xPhospho [S3]	0.00523717	0.000358849	1	1	1	Q86VR2	Q86VR2 [24-31]	Q86VR2 1xPhospho [S26]	0	1015.38807	High	High	0.000274	0.00234	2.42
False	High	[R].VVSHSSSPVGGPEGER.[Q]	1xPhospho [S7]	0.00803774	0.000358849	1	1	1	Q6ZVF9	Q6ZVF9 [208-223]	Q6ZVF9 1xPhospho [S214]	0	1660.73265	High	High	0.000274	0.003713	2.53
False	High	[R].DSQGTYSSRDAELQDQEFGKR.[D]	1xPhospho [Y6]	0.00676448	0.000358849	1	1	1	Q9C0C2	Q9C0C2 [850-870]	Q9C0C2 1xPhospho [Y855]	2	2497.06272	High	High	0.000274	0.003099	1.47
False	High	[R].VVPGQFDDADSSDSENRDLKTVK.[E]	1xPhospho [S11]	0.008141	0.000358849	1	1	1	Q9BRS2	Q9BRS2 [11-33]	Q9BRS2 1xPhospho [S21]	2	2602.16685	High	High	0.000274	0.003769	2.41
False	High	[K].KAPSASDSDSKADSDGAKPEPVAMAR.[S]	3xPhospho [S8; S10; S14]	0.00449091	0.000358849	1	1	1	Q7Z4V5	Q7Z4V5 [227-252]	Q7Z4V5 3xPhospho [S234; S236; S240]	2	2828.12468	High	High	0.000274	0.001992	3.29
False	High	[R].VVGGSLRGAQAASPAK.[G]	1xPhospho [S5]	0.00520374	0.000358849	1	1	1	P18031	P18031 [374-389]	P18031 1xPhospho [S378]	1	1548.78938	High	High	0.000274	0.002322	2.24
False	High	[R].RLSSPRTRPR.[D]	2xPhospho [S3; S4]	0.00672138	0.000358849	1	1	3	Q13523	Q13523 [408-417]	Q13523 2xPhospho [S410; S411]	2	1385.65627	High	High	0.000274	0.00306	2.41
False	High	[K].AGLYGLPR.[R]	1xPhospho [Y4]	0.00591439	0.000358849	1	1	1	P49327	P49327 [42-49]	P49327 1xPhospho [Y45]	0	926.44954	High	High	0.000274	0.002676	1.52
False	High	[K].DLEEWNQR.[Q]		0.0077357	0.000358849	1	1	1	P09497	P09497 [135-142]		0	1089.49596	High	High	0.000274	0.003568	2.09
False	High	[R].KAAVLSDSEDEEKASAK.[K]	1xPhospho [S6]	0.00667855	0.000358849	1	1	1	Q96ST2	Q96ST2 [393-409]	Q96ST2 1xPhospho [S398]	2	1857.84774	High	High	0.000274	0.003058	2.32
False	High	[R].ADYIPSHR.[H]	1xPhospho [Y3]	0.00698414	0.000358849	1	1	1	Q15678	Q15678 [423-430]	Q15678 1xPhospho [Y425]	0	1038.44044	High	High	0.000274	0.003205	2.18
False	High	[R].GPAYGLSR.[E]		0.00507215	0.000358849	1	1	1	P37802	P37802 [5-12]		0	820.43118	High	High	0.000274	0.002269	2.03
False	High	[R].NFEDRERQELGSPEER.[L]	1xPhospho [S12]	0.00614581	0.000358849	1	1	1	Q92974	Q92974 [921-936]	Q92974 1xPhospho [S932]	2	2070.88765	High	High	0.000274	0.00278	3.01
False	High	[K].KAASPSPQSVR.[R]	1xPhospho [S4]	0.00580194	0.000358849	1	1	3	Q8IYB3	Q8IYB3 [735-745]	Q8IYB3 1xPhospho [S738]	1	1207.58308	High	High	0.000274	0.00261	2.13
False	High	[R].YVGFGNTPPPQK.[K]	1xPhospho [T7]	0.00793579	0.000358849	1	1	1	Q8N6T3	Q8N6T3 [183-194]	Q8N6T3 1xPhospho [T189]	0	1384.62969	High	High	0.000274	0.003678	2.3
False	High	[K].DVIEEYFK.[C]		0.00478805	0.000358849	1	1	1	P25398	P25398 [122-129]		0	1042.50915	High	High	0.000274	0.002126	1.98
False	High	[R].NELESYAYSLKNQIGDKEK.[L]		0.0065937	0.000358849	1	1	1	P11021	P11021 [563-581]		2	2229.10337	High	High	0.000274	0.003013	1.98
False	High	[R].NFILDQTNVSAAAQRR.[K]		0.00595235	0.000358849	1	1	1	Q00839	Q00839 [576-591]		1	1803.94602	High	High	0.000274	0.002684	2.71
False	High	[R].NEGVVGGEDYEEVDRYSR.[Q]	2xPhospho [Y10; Y16]	0.00533873	0.000358849	1	1	1	Q86UK7	Q86UK7 [297-314]	Q86UK7 2xPhospho [Y306; Y312]	1	2232.84823	High	High	0.000274	0.002399	2.8
False	High	[K].DVEDMFSR.[F]		0.00689544	0.000358849	1	1	1	Q15717	Q15717 [121-128]		0	998.42477	High	High	0.000274	0.003162	1.76
False	High	[R].RLSPSASPPR.[R]	2xPhospho [S5; S]	0.00672138	0.000358849	1	1	8	Q8IYB3	Q8IYB3 [387-396]	Q8IYB3 2xPhospho [S391; S]	1	1227.52828	High	High	0.000274	0.003064	2.63
False	High	[R].GPASVPSVGK.[A]		0.00591439	0.000358849	1	1	1	Q13428	Q13428 [843-852]		0	898.49926	High	High	0.000274	0.002668	2.11
False	High	[K].QMMSPVSK.[T]	1xPhospho [S4]; 1xOxidation [M]	0.00689544	0.000358849	1	1	2	Q8IY63	Q8IY63 [319-326]	Q8IY63 1xPhospho [S322]	0	1003.39883	High	High	0.000274	0.003158	1.63
False	High	[R].SADELENLILQQN.[-]		0.00626488	0.000358849	1	2	1	O94818	O94818 [626-638]		0	1486.73838	High	High	0.000274	0.002849	1.81
False	High	[R].NDSWGSFDLR.[A]	1xDehydrated [S3]	0.00475747	0.000358849	1	1	1	Q7Z417	Q7Z417 [650-659]	Q7Z417 1xDehydrated [S652]	0	1178.52251	High	High	0.000274	0.002108	1.99
False	High	[K].QLYDFIHTSFAEVVSK.[G]		0.00610663	0.000358849	1	1	1	Q92889	Q92889 [896-911]		0	1883.95379	High	High	0.000274	0.002764	2.03
False	High	[R].RLSEGVEPWRGQLK.[K]	1xPhospho [S3]	0.00463711	0.000358849	1	1	1	Q92794	Q92794 [939-952]	Q92794 1xPhospho [S941]	2	1734.86869	High	High	0.000274	0.002061	3.41
False	High	[K].SLGSASPGPGQPPLSSPTRGGVK.[K]	1xPhospho [S15]	0.00565531	0.000358849	1	1	1	Q9C0B5	Q9C0B5 [679-701]	Q9C0B5 1xPhospho [S693]	1	2214.09144	High	High	0.000274	0.002548	3.35
False	High	[R].HWQTKEEATYGVWAERDSDDERPSFGGK.[R]	1xPhospho [S18]	0.00484978	0.000358849	1	1	1	Q9UBB9	Q9UBB9 [42-69]	Q9UBB9 1xPhospho [S59]	2	3361.45459	High	High	0.000274	0.002155	3.62
False	High	[R].SADVSPTTEGVKRR.[V]	1xPhospho [S5]	0.00783511	0.000358849	1	1	1	Q9C040	Q9C040 [424-437]	Q9C040 1xPhospho [S428]	2	1582.75848	High	High	0.000274	0.003631	2.57
False	High	[R].RLSESQLSFR.[R]		0.00527081	0.000358849	1	1	1	Q96PK6	Q96PK6 [616-625]		1	1222.65386	High	High	0.000274	0.002364	2.07
False	High	[R].ESGVVAVSPEK.[S]	1xPhospho [S8]	0.00655168	0.000358849	1	1	1	Q96T58	Q96T58 [2113-2123]	Q96T58 1xPhospho [S2120]	0	1181.54496	High	High	0.000274	0.002993	2.18
False	High	[R].KSPSHHRQPSDASETTGLVQR.[C]	1xPhospho [S10]	0.00517053	0.000358849	1	1	1	O15085	O15085 [26-46]	O15085 1xPhospho [S35]	2	2398.12592	High	High	0.000274	0.002307	3.08
False	High	[K].GPLMMYISK.[M]		0.00618525	0.000358849	1	1	1	P13639	P13639 [392-400]		0	1039.53149	High	High	0.000274	0.002811	2.15
False	High	[K].ESDTKNEVNGTSEDIKSEGDTQSN.[-]	2xPhospho [S17; S23]	0.00507215	0.000358849	1	1	1	O95232	O95232 [409-432]	O95232 2xPhospho [S425; S431]	2	2744.04554	High	High	0.000274	0.00227	2.9
False	High	[R].EGSPANWKR.[K]	1xPhospho [S3]	0.00484978	0.000358849	1	1	1	O96019	O96019 [231-239]	O96019 1xPhospho [S233]	1	1124.48845	High	High	0.000274	0.002152	2.2
False	High	[R].QLSESFK.[S]		0.00667855	0.000358849	1	1	1	Q08945	Q08945 [655-661]		0	838.43051	High	High	0.000274	0.003045	1.95
False	High	[R].SLDNEWDRDYGRPLDEQESQFRER.[D]	1xPhospho [Y10]	0.00711931	0.000358849	1	1	1	P49750	P49750 [1303-1326]	P49750 1xPhospho [Y1312]	2	3120.34431	High	High	0.000274	0.003262	2.9
False	High	[R].LFSQGQDVSNK.[V]	1xPhospho [S3]	0.00754061	0.000358849	1	1	2	P55196	P55196 [1797-1807]	P55196 1xPhospho [S1799]	0	1302.57257	High	High	0.000274	0.003478	2.04
False	High	[K].LFSSQYGK.[M]	1xPhospho [Y6]	0.00503977	0.000358849	1	2	1	P49792	P49792 [1978-1985]	P49792 1xPhospho [Y1983]	0	1009.43904	High	High	0.000274	0.002255	1.88
False	High	[R].YSSSSIPEPFGSRGSPR.[K]	1xPhospho [S12]	0.00544225	0.000358849	1	1	1	Q8WUF5	Q8WUF5 [70-86]	Q8WUF5 1xPhospho [S81]	1	1890.83818	High	High	0.000274	0.002446	3.2
False	High	[R].KAPNASDFDQWEMETVYSNSEVR.[N]	1xPhospho [Y17]	0.00510474	0.000358849	1	1	1	O43303	O43303 [93-115]	O43303 1xPhospho [Y109]	1	2783.16547	High	High	0.000274	0.002284	2.12
False	High	[R].RYSPPIQR.[R]	1xPhospho [S3]	0.00481882	0.000358849	1	1	8	Q8IYB3	Q8IYB3 [595-602]	Q8IYB3 1xPhospho [S597]	1	1096.52992	High	High	0.000274	0.002147	2.84
False	High	[R].ERSYELVR.[S]	1xPhospho [S3]	0.00707397	0.000358849	1	1	2	Q9UGL1	Q9UGL1 [1454-1461]	Q9UGL1 1xPhospho [S1456]	1	1131.51941	High	High	0.000274	0.003243	2.67
False	High	[K].KSPLAMSHASGVKTSPDPR.[Q]	1xPhospho [S15]	0.00523717	0.000358849	1	1	1	Q1ED39	Q1ED39 [118-136]	Q1ED39 1xPhospho [S132]	2	2045.9838	High	High	0.000274	0.00235	3.21
False	High	[R].NGPSSSPFSSPASSR.[S]	2xPhospho [S6; S9]	0.00672138	0.000358849	2	3	1	A8CG34; Q96HA1	A8CG34 [407-421]; Q96HA1 [430-444]	A8CG34 2xPhospho [S412; S415]; Q96HA1 2xPhospho [S435; S438]	0	1624.60402	High	High	0.000274	0.003065	2.7
False	High	[R].RYSPSPPPK.[R]	2xPhospho [S3; S5]	0.00463711	0.000358849	1	1	6	Q8IYB3	Q8IYB3 [603-611]	Q8IYB3 2xPhospho [S605; S607]	1	1188.48502	High	High	0.000274	0.002056	2.22
False	High	[R].SLEGELQR.[S]	1xPhospho [S1]	0.00443372	0.000358849	1	1	1	Q5TZA2	Q5TZA2 [1660-1667]	Q5TZA2 1xPhospho [S1660]	0	1011.45067	High	High	0.000274	0.001954	2.02
False	High	[K].AEASSGDHPTDTEMKEEQK.[S]	1xPhospho [T12]	0.00554777	0.000358849	1	1	1	Q02790	Q02790 [427-445]	Q02790 1xPhospho [T438]	1	2169.8642	High	High	0.000274	0.00249	2.32
False	High	[K].AGIIASAR.[A]		0.0046075	0.000358849	1	1	1	P13639	P13639 [43-50]		0	758.45191	High	High	0.000274	0.002036	2.22
False	High	[K].LFTSTGLK.[K]		0.00680786	0.000358849	1	1	1	Q02952	Q02952 [519-526]		0	866.49819	High	High	0.000274	0.003115	1.89
False	High	[R].KRSPSPSPTPEAK.[K]	3xPhospho [S3; S5; S7]	0.00451978	0.000358849	1	1	2	Q8TAQ2	Q8TAQ2 [300-312]	Q8TAQ2 3xPhospho [S302; S304; S306]	2	1621.6424	High	High	0.000274	0.002001	2.76
False	High	[R].RLSWGSSR.[R]	1xPhospho [S3]	0.00554777	0.000358849	1	1	1	Q93075	Q93075 [68-75]	Q93075 1xPhospho [S70]	1	1028.46732	High	High	0.000274	0.002501	2.43
False	High	[K].VVDYSQFQESDDADEDYGRDSGPPTK.[K]	2xPhospho [S10; S21]	0.00606769	0.000358849	1	1	2	Q9H1E3	Q9H1E3 [10-35]	Q9H1E3 2xPhospho [S19; S30]	1	3080.17181	High	High	0.000274	0.002747	1.83
False	High	[R].KSNLDEEVNVIPPHTPVR.[T]	1xPhospho [T15]	0.00667855	0.000358849	1	1	1	P06400	P06400 [359-376]	P06400 1xPhospho [T373]	1	2124.04851	High	High	0.000274	0.003047	3.21
False	High	[R].QLSLSSSR.[S]	1xPhospho [S]	0.00711931	0.000358849	1	1	2	Q9UGP4	Q9UGP4 [231-238]	Q9UGP4 1xPhospho [S]	0	957.4401	High	High	0.000274	0.003257	2.41
False	High	[R].HTPFYALPSSLERTPTK.[M]	2xPhospho [Y5; T16]	0.00646843	0.000358849	1	1	1	Q9ULM3	Q9ULM3 [394-410]	Q9ULM3 2xPhospho [Y398; T409]	1	2104.95045	High	High	0.000274	0.002947	3.94
False	High	[K].LFVGGLK.[G]		0.0079866	0.000358849	1	1	2	Q13151	Q13151 [100-106]		0	733.46069	High	High	0.000274	0.0037	1.79
False	High	[K].VIADNVK.[D]		0.00638623	0.000358849	1	1	1	P60174	P60174 [187-193]		0	758.44068	High	High	0.000274	0.002903	1.31
False	High	[R].VLAALQER.[L]		0.0065937	0.000358849	1	1	1	Q99733	Q99733 [37-44]		0	899.53089	High	High	0.000274	0.002999	2.33
False	High	[R].QNGQLVR.[N]		0.00463711	0.000358849	1	1	1	Q9GZY8	Q9GZY8 [163-169]		0	814.45298	High	High	0.000274	0.002059	2.36
False	High	[R].RYSPSPPPKR.[R]	2xPhospho [S3; S5]	0.0044054	0.000358849	1	1	1	Q8IYB3	Q8IYB3 [603-612]	Q8IYB3 2xPhospho [S605; S607]	2	1344.58613	High	High	0.0002496	0.00194	2.81
False	High	[K].EGMSPSEKPAWAK.[E]	1xPhospho [S4]	0.00778525	0.000358849	1	1	1	Q9UKE5	Q9UKE5 [523-535]	Q9UKE5 1xPhospho [S526]	0	1497.64436	High	High	0.000274	0.00359	1.86
False	High	[R].DVSPFDHSR.[I]	1xPhospho [S3]	0.00533873	0.000358849	1	1	2	P18031	P18031 [48-56]	P18031 1xPhospho [S50]	0	1139.45173	High	High	0.000274	0.002391	2.41
False	High	[R].RGVGSPPGR.[K]	1xPhospho [S5]	0.00638623	0.000358849	1	1	1	O96028	O96028 [433-441]	O96028 1xPhospho [S437]	1	962.45676	High	High	0.000274	0.002902	2.77
False	High	[R].DKPRSTSPAGQHHSPISSR.[H]	2xPhospho [S5; S7]	0.00721087	0.000358849	1	1	2	Q5T200	Q5T200 [312-330]	Q5T200 2xPhospho [S316; S318]	1	2204.95979	High	High	0.000274	0.003308	2.17
False	High	[R].NLLSVGHPPFKQDVSPIER.[N]	1xPhospho [S15]	0.00610663	0.000358849	1	1	1	Q9NYT6	Q9NYT6 [43-61]	Q9NYT6 1xPhospho [S57]	1	2213.11144	High	High	0.000274	0.002762	3.54
False	High	[R].RPGFSPTSHR.[L]	1xPhospho [S5]	0.00716495	0.000358849	1	1	1	Q8WUA4	Q8WUA4 [897-906]	Q8WUA4 1xPhospho [S901]	0	1221.55245	High	High	0.000274	0.003283	1.68
False	High	[R].EGKYIPLPQR.[V]	1xPhospho [Y4]	0.00754061	0.000358849	1	1	2	Q8WWM7	Q8WWM7 [346-355]	Q8WWM7 1xPhospho [Y349]	1	1280.63986	High	High	0.000274	0.003483	2.17
False	High	[K].KRAEFTVETR.[S]		0.00569162	0.000358849	1	1	1	P21333	P21333 [300-309]		2	1236.66951	High	High	0.000274	0.002563	2.18
False	High	[K].VVVSPTK.[K]	1xPhospho [S4]	0.00689544	0.000358849	1	1	2	P19338	P19338 [64-70]	P19338 1xPhospho [S67]	0	809.41685	High	High	0.000274	0.003147	1.9
False	High	[R].RGTSLMEDDEEPIVEDVMMSSEGR.[I]	1xPhospho [T3]	0.00484978	0.000358849	1	1	1	Q8N3U4	Q8N3U4 [1158-1181]	Q8N3U4 1xPhospho [T1160]	1	2792.14605	High	High	0.000274	0.002156	2.22
False	High	[R].AAKVPSTPPPK.[A]	1xPhospho [S/T]	0.00626488	0.000358849	1	1	2	Q9H7N4	Q9H7N4 [970-980]	Q9H7N4 1xPhospho [S/T]	1	1172.6075	High	High	0.000274	0.002841	1.97
False	High	[R].GQGTPPSGPGVVR.[A]	1xPhospho [T4]	0.00513753	0.000358849	1	1	1	Q9UMN6	Q9UMN6 [2080-2092]	Q9UMN6 1xPhospho [T2083]	0	1288.60454	High	High	0.000274	0.002303	2.7
False	High	[R].VLSNRGDSLSR.[H]	1xPhospho [S8]	0.00443372	0.000358849	1	1	3	Q15642	Q15642 [475-485]	Q15642 1xPhospho [S482]	1	1283.61036	High	High	0.000274	0.001959	2.65
False	High	[R].NIIHGSDSVK.[S]		0.00626488	0.000358849	1	2	2	P22392	P22392 [115-124]		0	1069.56365	High	High	0.000274	0.00284	1.69
False	High	[R].RVSPSPPRAR.[R]	2xPhospho [S3; S5]	0.00754061	0.000358849	1	1	3	Q5VUA4	Q5VUA4 [77-86]	Q5VUA4 2xPhospho [S79; S81]	2	1282.58171	High	High	0.000274	0.003476	2.46
False	High	[R].RVSPLNLSSVTP.[-]	1xPhospho [T/S]	0.00803774	0.000358849	1	1	2	Q9UJX2	Q9UJX2 [586-597]	Q9UJX2 1xPhospho [T/S]	1	1349.68246	High	High	0.000274	0.003712	3.59
False	High	[K].IEEAMDGSETPQLFTVLPEKR.[T]	1xPhospho [S8]; 1xOxidation [M5]	0.008141	0.000358849	1	1	1	Q13435	Q13435 [771-791]	Q13435 1xPhospho [S778]	1	2486.15205	High	High	0.000274	0.003784	2.53
False	High	[R].DSLLQDGEFSMDLR.[T]	1xOxidation [M11]	0.00676448	0.000358849	1	1	1	P07737	P07737 [76-89]		0	1641.74248	High	High	0.000274	0.003093	1.9
False	High	[K].RVSLVGADDLR.[K]	1xPhospho [S3]	0.00803774	0.000358849	1	1	2	Q14160	Q14160 [1376-1386]	Q14160 1xPhospho [S1378]	1	1280.63584	High	High	0.000274	0.003724	2.49
False	High	[R].YLSVPPSPNISTSESR.[S]	1xPhospho [S7]	0.00449091	0.000358849	1	1	2	Q9BTC0	Q9BTC0 [1024-1039]	Q9BTC0 1xPhospho [S1030]	0	1813.83679	High	High	0.000274	0.001984	2.54
False	High	[R].KFLPLFDR.[V]		0.00449091	0.000358849	1	1	1	P61604	P61604 [8-15]		1	1035.59858	High	High	0.000274	0.001988	2.68
False	High	[K].NIILGGVK.[A]		0.0074449	0.000358849	1	1	1	P22314	P22314 [90-97]		0	813.51926	High	High	0.000274	0.003434	1.73
False	High	[R].EGKTDYYAR.[K]	1xPhospho [Y6]	0.0073504	0.000358849	1	1	1	P46777	P46777 [25-33]	P46777 1xPhospho [Y30]	1	1182.48269	High	High	0.000274	0.003382	1.5
False	High	[R].VLSGHLMQTR.[D]	1xPhospho [S3]	0.00481882	0.000358849	1	1	1	Q6PJT7	Q6PJT7 [496-505]	Q6PJT7 1xPhospho [S498]	0	1221.58097	High	High	0.000274	0.002137	1.8
False	High	[K].SGYMSDSDLMGK.[T]	1xPhospho [S5]	0.00497563	0.000358849	1	1	1	Q8NEY1	Q8NEY1 [387-398]	Q8NEY1 1xPhospho [S391]	0	1370.5004	High	High	0.000274	0.002224	1.46
False	High	[R].HQSFGAAVLSR.[E]	1xPhospho [S3]	0.00446223	0.000358849	1	1	1	Q5VV41	Q5VV41 [105-115]	Q5VV41 1xPhospho [S107]	0	1252.58341	High	High	0.000274	0.001975	2.07
False	High	[R].YPAHLAR.[S]	1xPhospho [Y1]	0.00638623	0.000358849	1	1	1	Q9H773	Q9H773 [129-135]	Q9H773 1xPhospho [Y129]	0	907.41858	High	High	0.000274	0.002895	1.43
False	High	[R].RKGSGSEQEGEDEEGGER.[K]	1xPhospho [S4]	0.00622494	0.000358849	1	1	1	Q6PD62	Q6PD62 [938-955]	Q6PD62 1xPhospho [S941]	2	2015.79381	High	High	0.000274	0.002832	2.63
False	High	[R].RHSHSHSPMSTR.[R]	2xPhospho [S5; S7]	0.00517053	0.000358849	1	1	1	P62995	P62995 [93-104]	P62995 2xPhospho [S97; S99]	1	1579.5985	High	High	0.000274	0.002321	2.83
False	High	[K].DSGNWDTSGSELSEGELEKR.[R]	1xPhospho [S13]	0.00472709	0.000358849	1	1	1	O75400	O75400 [926-945]	O75400 1xPhospho [S938]	1	2275.93506	High	High	0.000274	0.002094	2.51
False	High	[K].KFELLPTPPLSPSR.[GR]	1xPhospho [S11]	0.00716495	0.000358849	1	2	1	P01106	P01106 [52-65]	P01106 1xPhospho [S62]	1	1661.86624	High	High	0.000274	0.003293	2.86
False	High	[K].RKLSGDQPAAR.[T]	1xPhospho [S4]	0.00634552	0.000358849	1	1	2	Q13428	Q13428 [1347-1357]	Q13428 1xPhospho [S1350]	2	1278.63142	High	High	0.000274	0.002885	2.71
False	High	[R].SHSLSPSPVNKHK.[Q]	2xPhospho [S3; S5]	0.00614581	0.000358849	1	1	1	Q96GE4	Q96GE4 [447-459]	Q96GE4 2xPhospho [S449; S451]	1	1577.6873	High	High	0.000274	0.002796	2.11
False	High	[K].DYSSGFGGKYGVQADRVDK.[S]	1xPhospho [Y2]	0.00685151	0.000358849	1	1	1	Q14247	Q14247 [153-171]	Q14247 1xPhospho [Y154]	2	2128.93354	High	High	0.000274	0.003127	2.53
False	High	[R].DSGRLDKASPDSR.[H]	1xPhospho [S9]	0.00540752	0.000358849	1	1	1	O15119	O15119 [424-436]	O15119 1xPhospho [S432]	2	1483.65368	High	High	0.000274	0.002431	2.92
False	High	[R].SASEPSLHR.[AT]	1xPhospho [S3]	0.00783511	0.000358849	2	2	3	P04049; P10398	P04049 [619-627]; P10398 [580-588]	P04049 1xPhospho [S621]; P10398 1xPhospho [S582]	0	1063.45681	High	High	0.000274	0.00363	2.0
False	High	[R].EGKDVNSSSPVMLAFK.[S]	1xPhospho [S9]	0.00587667	0.000358849	1	1	1	Q99598	Q99598 [25-40]	Q99598 1xPhospho [S33]	1	1788.82378	High	High	0.000274	0.002662	2.31
False	High	[R].VLSIGDGIAR.[V]		0.00454883	0.000358849	1	1	1	P25705	P25705 [74-83]		0	1000.57857	High	High	0.000274	0.002017	2.08
False	High	[K].DSGSISLQETR.[R]	1xPhospho [S4]	0.00484978	0.000358849	1	1	1	Q9H2G2	Q9H2G2 [776-786]	Q9H2G2 1xPhospho [S779]	0	1272.54675	High	High	0.000274	0.002159	2.74
False	High	[R].DYDRYYER.[N]	1xPhospho [Y6]	0.00793579	0.000358849	1	1	2	Q9P2N5	Q9P2N5 [145-152]	Q9P2N5 1xPhospho [Y150]	1	1259.47286	High	High	0.000274	0.003661	1.17
False	High	[K].EGVLYVGSK.[T]	1xPhospho [Y5]	0.00451978	0.000358849	1	2	1	Q16143	Q16143 [35-43]	Q16143 1xPhospho [Y39]	0	1031.4809	High	High	0.000274	0.001995	2.74
False	High	[R].DAEAHPWLSDYDDLTSATYDK.[G]	1xPhospho [S9]	0.00819312	0.000358849	1	1	1	P50542	P50542 [302-322]	P50542 1xPhospho [S310]	0	2493.01297	High	High	0.000274	0.003802	1.54
False	High	[R].ERDQRPSSPIRHQGR.[N]	1xPhospho [S8]	0.00587667	0.000358849	1	1	1	Q5T200	Q5T200 [636-650]	Q5T200 1xPhospho [S643]	2	1898.90933	High	High	0.000274	0.002653	2.39
False	High	[R].VLSIGDGIAR.[V]	1xPhospho [S3]	0.00754061	0.000358849	1	1	1	P25705	P25705 [74-83]	P25705 1xPhospho [S76]	0	1080.5449	High	High	0.000274	0.003477	2.02
False	High	[R].KFGDPVVQSDMK.[H]		0.0046075	0.000358849	1	1	1	P0DMV9	P0DMV9 [77-88]		1	1350.67221	High	High	0.000274	0.002041	2.37
False	High	[R].NLSNEELTK.[S]	1xPhospho [S3]	0.00527081	0.000358849	1	1	1	Q0JRZ9	Q0JRZ9 [401-409]	Q0JRZ9 1xPhospho [S403]	0	1127.49801	High	High	0.000274	0.00236	2.04
False	High	[R].QQAAYYAQTSPQGMPQHPPAPQGQ.[-]	1xPhospho [Y5]; 1xOxidation [M14]	0.00576494	0.000358849	1	1	1	Q96AE4	Q96AE4 [621-644]	Q96AE4 1xPhospho [Y625]	0	2677.15009	High	High	0.000274	0.002601	2.43
False	High	[K].LEGQGDVPTPK.[Q]	1xPhospho [T9]	0.00523717	0.000358849	1	1	1	Q9Y2Z0	Q9Y2Z0 [257-267]	Q9Y2Z0 1xPhospho [T265]	0	1220.55586	High	High	0.000274	0.002348	2.5
False	High	[R].VTLELGGK.[NS]		0.00572816	0.000358849	1	5	1	P30837	P30837 [282-289]		0	816.48254	High	High	0.000274	0.002577	2.1
False	High	[R].KTGQAPGYSYTAANKNK.[G]		0.00572816	0.000358849	1	1	1	P99999	P99999 [40-56]		2	1798.90824	High	High	0.000274	0.002578	1.52
False	High	[R].YQKSTELLIR.[K]		0.00622494	0.000358849	1	5	1	Q71DI3	Q71DI3 [55-64]		1	1250.71031	High	High	0.000274	0.002835	1.48
False	High	[K].ERGPGPGQGSPGGGPGPR.[S]	1xPhospho [S10]	0.00672138	0.000358849	1	1	1	Q8IYL2	Q8IYL2 [69-86]	Q8IYL2 1xPhospho [S78]	1	1696.75512	High	High	0.000274	0.003061	2.9
False	High	[R].RKSTDSVPISK.[S]	1xPhospho [S3]	0.00517053	0.000358849	1	1	2	O95359	O95359 [2070-2080]	O95359 1xPhospho [S2072]	2	1297.65116	High	High	0.000274	0.002317	3.2
False	High	[R].VLITDVNDNSPR.[F]		0.0073504	0.000358849	1	1	1	O60245	O60245 [296-307]		0	1342.69612	High	High	0.000274	0.003387	1.81
False	High	[K].RWPQTPKEK.[A]	1xPhospho [T5]	0.00507215	0.000358849	1	1	1	P46013	P46013 [2301-2309]	P46013 1xPhospho [T2305]	2	1249.6089	High	High	0.000274	0.002271	1.86
False	High	[K].KGLTPSQIGVILR.[D]		0.00676448	0.000358849	1	1	1	P62277	P62277 [43-55]		1	1381.85256	High	High	0.000274	0.003092	2.47
False	High	[R].NLETLPSFSSDEEDSVAK.[N]	1xPhospho [S9]	0.00702891	0.000358849	1	1	1	Q9ULL5	Q9ULL5 [1373-1390]	Q9ULL5 1xPhospho [S1381]	0	2047.87435	High	High	0.000274	0.003214	2.37
False	High	[R].RPAPPLTPGRLPSIR.[S]	1xPhospho [T7]	0.00517053	0.000358849	1	1	1	P05423	P05423 [30-44]	P05423 1xPhospho [T36]	1	1707.9418	High	High	0.000274	0.002314	2.94
False	High	[K].KENNSPEHLKDEVSIIQSMGYR.[N]	1xPhospho [S5]	0.00457807	0.000358849	1	1	1	P38398	P38398 [110-131]	P38398 1xPhospho [S114]	2	2654.22801	High	High	0.000274	0.002024	3.39
False	High	[R].AAGSGVSDYDYLDLDK.[M]	1xPhospho [Y9]	0.00454883	0.000358849	1	1	1	Q9C026	Q9C026 [52-67]	Q9C026 1xPhospho [Y60]	0	1768.73132	High	High	0.000274	0.002019	1.51
False	High	[K].VLLSDSNLHDA.[-]		0.00446223	0.000358849	1	1	1	Q6FI81	Q6FI81 [302-312]		0	1183.59534	High	High	0.000274	0.001975	1.92
False	High	[K].VISELNGK.[N]		0.00481882	0.000358849	1	1	1	P05387	P05387 [42-49]		0	859.48836	High	High	0.000274	0.002147	1.88
False	High	[K].RKYQEDSDPER.[S]	1xPhospho [S7]	0.00451978	0.000358849	1	1	1	Q6P6C2	Q6P6C2 [58-68]	Q6P6C2 1xPhospho [S64]	2	1502.62713	High	High	0.000274	0.002007	2.49
False	High	[R].RPAGGRPSPSAMGK.[R]	1xPhospho [S8]	0.00672138	0.000358849	1	1	1	Q92615	Q92615 [711-724]	Q92615 1xPhospho [S718]	0	1448.68281	High	High	0.000274	0.00306	2.16
False	High	[R].ADQSFTSPPPRDFLLDIAR.[Q]	1xPhospho [S7]	0.00520374	0.000358849	2	2	2	Q9HBM6; Q16594	Q9HBM6 [79-97]; Q16594 [79-97]	Q9HBM6 1xPhospho [S85]; Q16594 1xPhospho [S85]	1	2226.05907	High	High	0.000274	0.002326	2.68
False	High	[R].EGVTPWASFKK.[M]	1xPhospho [S8]	0.00466691	0.000358849	1	1	2	Q02952	Q02952 [605-615]	Q02952 1xPhospho [S612]	1	1329.62388	High	High	0.000274	0.002076	2.58
False	High	[K].AAFQYGIK.[M]	1xPhospho [Y5]	0.0064272	0.000358849	1	1	1	Q13123	Q13123 [502-509]	Q13123 1xPhospho [Y506]	0	977.44921	High	High	0.000274	0.00292	1.98
False	High	[K].RKASGSENEGDYNPGR.[K]	1xPhospho [S4]	0.00778525	0.000358849	1	1	1	Q02880	Q02880 [1547-1562]	Q02880 1xPhospho [S1550]	2	1816.76099	High	High	0.000274	0.003593	2.89
False	High	[K].EHAPLASPVENK.[E]	1xPhospho [S7]	0.00443372	0.000358849	1	1	1	Q9ULJ3	Q9ULJ3 [708-719]	Q9ULJ3 1xPhospho [S714]	0	1371.63042	High	High	0.000274	0.001964	2.97
False	High	[R].SHSDNDRFK.[H]	2xPhospho [S1; S3]	0.00808921	0.000358849	1	1	1	O75494	O75494 [158-166]	O75494 2xPhospho [S158; S160]	1	1265.43477	High	High	0.000274	0.00374	1.36
False	High	[K].SGTPPRQGSITSPQANEQSVTPQRR.[S]	2xPhospho [S/T]	0.0046075	0.000358849	1	1	2	Q9UQ35	Q9UQ35 [846-870]	Q9UQ35 2xPhospho [S/T]	2	2839.28839	High	High	0.000274	0.002043	2.69
False	High	[R].EQAPDISPK.[S]	1xPhospho [S7]	0.00667855	0.000358849	1	1	1	Q7Z333	Q7Z333 [941-949]	Q7Z333 1xPhospho [S947]	0	1064.46598	High	High	0.000274	0.003038	2.52
False	High	[R].VIIYQEK.[Q]		0.00803774	0.000358849	1	1	1	Q9UHX1	Q9UHX1 [496-502]		0	892.51384	High	High	0.000274	0.003723	1.98
False	High	[K].EQGNRLFVGR.[K]		0.00451978	0.000358849	1	1	1	Q9UNE7	Q9UNE7 [31-40]		1	1175.62798	High	High	0.000274	0.002007	1.6
False	High	[K].VIMDYESLEK.[A]	1xPhospho [Y5]	0.00443372	0.000358849	1	1	1	P00491	P00491 [245-254]	P00491 1xPhospho [Y249]	0	1306.56365	High	High	0.000274	0.001954	1.6
False	High	[R].QPTPPFFGR.[D]	1xPhospho [T3]	0.00667855	0.000358849	1	1	7	Q96PK6	Q96PK6 [204-212]	Q96PK6 1xPhospho [T206]	0	1126.50812	High	High	0.000274	0.003047	1.97
False	High	[R].SASEPSLNR.[A]	1xPhospho [S3]	0.00689544	0.000358849	1	1	2	P15056	P15056 [727-735]	P15056 1xPhospho [S729]	0	1040.44083	High	High	0.000274	0.003155	2.4
False	High	[R].TLSMDKGF.[-]	1xPhospho [S3]	0.00824557	0.000421061	1	1	1	P17858	P17858 [773-780]	P17858 1xPhospho [S775]	1	978.40021	High	High	0.000274	0.003825	1.9
False	High	[K].LVPVGYGIR.[K]	1xPhospho [Y6]	0.00824557	0.000421061	1	1	2	P29692	P29692 [233-241]	P29692 1xPhospho [Y238]	0	1053.54926	High	High	0.0003127	0.003828	2.04
False	High	[K].STSAPQMSPGSSDNQSSSPQPAQQK.[L]	2xPhospho [S]	0.00835146	0.000421061	1	1	2	Q14157	Q14157 [460-484]	Q14157 2xPhospho [S]	0	2692.05936	High	High	0.0003127	0.003873	2.56
False	High	[R].LLLERPSPIRDR.[R]	1xPhospho [S7]	0.00835146	0.000421061	1	1	6	Q96T37	Q96T37 [694-705]	Q96T37 1xPhospho [S700]	1	1544.83085	High	High	0.0003127	0.003867	3.01
False	High	[K].LFSLKQQK.[K]	1xPhospho [S3]	0.00829835	0.000421061	1	1	1	P61081	P61081 [4-11]	P61081 1xPhospho [S6]	1	1071.55982	High	High	0.0003127	0.003854	2.02
False	High	[R].WHFYDTVK.[G]		0.00824557	0.000421061	1	1	1	P31040	P31040 [121-128]		0	1095.52581	High	High	0.0003127	0.003831	2.18
False	High	[K].GTPSQSPVVGR.[S]	1xPhospho [S6]	0.00835146	0.000421061	1	1	1	P52594	P52594 [176-186]	P52594 1xPhospho [S181]	0	1164.54088	High	High	0.0003127	0.003877	2.32
False	High	[R].MSFSSLKR.[K]	1xPhospho [S5]	0.00835146	0.000421061	1	1	1	P35240	P35240 [9-16]	P35240 1xPhospho [S13]	1	1035.46929	High	High	0.0003127	0.00388	1.58
False	High	[K].DLSTSPKPSPIPSPVLGR.[K]	2xPhospho [T4; S13]	0.00835146	0.000421061	1	1	1	Q8NDI1	Q8NDI1 [424-441]	Q8NDI1 2xPhospho [T427; S436]	0	2007.9552	High	High	0.0003127	0.003891	2.81
False	High	[K].STFREESPLR.[I]	1xPhospho [S7]	0.00829835	0.000421061	1	1	5	Q9NYF8	Q9NYF8 [525-534]	Q9NYF8 1xPhospho [S531]	1	1301.58856	High	High	0.0003127	0.003848	2.67
False	High	[R].AELGRAPSPAK.[C]	1xPhospho [S8]	0.00824557	0.000421061	1	1	1	P52952	P52952 [71-81]	P52952 1xPhospho [S78]	1	1176.57726	High	High	0.0003127	0.003834	2.51
False	High	[K].IDVGEAEPR.[T]		0.00835146	0.000421061	1	1	1	P54577	P54577 [392-400]		0	985.4949	High	High	0.0003127	0.003892	2.39
False	High	[K].RESPSPAPKPR.[K]	1xPhospho [S5]; 1xDehydrated [S3]	0.00824557	0.000421061	1	1	2	Q8IYB3	Q8IYB3 [448-458]	Q8IYB3 1xPhospho [S452]; 1xDehydrated [S450]	1	1283.62561	High	High	0.000274	0.003825	2.42
False	High	[K].LEPKEESPTR.[I]	1xPhospho [S7]	0.00829835	0.000421061	1	1	2	Q8N6T7	Q8N6T7 [297-306]	Q8N6T7 1xPhospho [S303]	1	1265.57732	High	High	0.0003127	0.003845	2.32
False	High	[R].LAILYAK.[R]		0.00824557	0.000421061	1	3	1	P50502	P50502 [147-153]		0	791.50255	High	High	0.0003127	0.003837	2.1
False	High	[R].GSTGDTVLLPLAQGGHRPLSR.[A]	1xPhospho [T3]	0.00824557	0.000421061	1	1	1	Q8WUI4	Q8WUI4 [463-483]	Q8WUI4 1xPhospho [T465]	0	2212.12341	High	High	0.000274	0.003821	2.66
False	High	[R].GKRSPGVFRPEQDPVPR.[M]	1xPhospho [S4]	0.00824557	0.000421061	1	1	1	Q92540	Q92540 [894-910]	Q92540 1xPhospho [S897]	2	2002.00183	High	High	0.0003127	0.00384	2.44
False	High	[K].VKGEYDMTVPK.[L]	1xPhospho [Y5]	0.00829835	0.000421061	1	1	2	Q09666	Q09666 [960-970]	Q09666 1xPhospho [Y964]	1	1346.60618	High	High	0.0003127	0.003846	1.77
False	High	[K].LLEGEEERLKLSPSPSSR.[V]	2xPhospho [S12; S14]	0.00835146	0.000421061	2	2	1	P20700; Q03252	P20700 [380-397]; Q03252 [394-411]	P20700 2xPhospho [S391; S393]; Q03252 2xPhospho [S405; S407]	2	2187.00942	High	High	0.0003127	0.003874	3.15
False	High	[K].LEEPPELNRQSPNPR.[R]	1xPhospho [S11]	0.00835146	0.000421061	1	1	6	Q7Z5L9	Q7Z5L9 [165-179]	Q7Z5L9 1xPhospho [S175]	1	1855.86982	High	High	0.0003127	0.00388	2.84
False	High	[K].STSDGSPVMAVMPGTTDTIQVLK.[G]	1xPhospho [S3]; 1xOxidation [M9]	0.00824557	0.000421061	1	1	1	Q9UPY3	Q9UPY3 [1250-1272]	Q9UPY3 1xPhospho [S1252]	0	2431.11322	High	High	0.0003127	0.003828	3.09
False	High	[R].APSEEEALEK.[W]	1xPhospho [S3]	0.00829835	0.000421061	1	1	1	Q14147	Q14147 [18-27]	Q14147 1xPhospho [S20]	0	1182.49259	High	High	0.0003127	0.00385	1.25
False	High	[R].SRSYTPEYRR.[R]	3xPhospho [S1; S3; T5]	0.0123924	0.000526884	1	1	2	Q13595	Q13595 [84-93]	Q13595 3xPhospho [S84; S86; T88]	2	1554.55392	High	High	0.0004128	0.005961	2.61
False	High	[R].GYVPATIK.[M]	1xPhospho [Y2]	0.0125507	0.000526884	1	1	1	P42226	P42226 [640-647]	P42226 1xPhospho [Y641]	0	928.45396	High	High	0.0004128	0.006025	1.68
False	High	[K].IMSSPLSK.[E]	1xPhospho [S4]; 1xOxidation [M2]	0.0106393	0.000526884	1	2	2	P61254	P61254 [29-36]	P61254 1xPhospho [S32]	0	958.43151	High	High	0.0003775	0.005035	2.09
False	High	[R].KQDSGHLDLRNPEAALSPTFR.[S]	1xPhospho [S17]	0.00948729	0.000526884	1	1	1	Q86U44	Q86U44 [27-47]	Q86U44 1xPhospho [S43]	2	2432.17181	High	High	0.0003775	0.004451	3.83
False	High	[R].IMQSDDYFAR.[K]	1xPhospho [Y7]	0.0117039	0.000526884	1	1	1	Q9P2F8	Q9P2F8 [27-36]	Q9P2F8 1xPhospho [Y33]	0	1325.52318	High	High	0.0003775	0.005571	1.64
False	High	[R].AAYISALPTSPHWGR.[G]	1xPhospho [S10]	0.0086773	0.000526884	1	1	1	Q9P2H5	Q9P2H5 [973-987]	Q9P2H5 1xPhospho [S982]	0	1706.80503	High	High	0.0003775	0.004031	2.19
False	High	[R].ASLGTLPLGKPR.[A]	1xPhospho [S2]	0.0098569	0.000526884	1	1	1	O75962	O75962 [2439-2450]	O75962 1xPhospho [S2440]	0	1289.69771	High	High	0.0003775	0.004633	1.83
False	High	[K].IMKDILEK.[K]		0.00845871	0.000526884	1	1	1	P07900	P07900 [574-581]		1	989.56998	High	High	0.0003775	0.003928	1.83
False	High	[R].MGLSMER.[M]	1xPhospho [S4]	0.0107755	0.000526884	1	1	1	P52272	P52272 [525-531]	P52272 1xPhospho [S528]	0	903.3464	High	High	0.0003775	0.00512	2.19
False	High	[R].AATVGYGILR.[E]	1xPhospho [Y6]	0.0111237	0.000526884	1	1	1	Q7L266	Q7L266 [30-39]	Q7L266 1xPhospho [Y35]	0	1100.54999	High	High	0.0003775	0.005273	1.88
False	High	[R].VVLKSDTEQSEDNNE.[-]	1xPhospho [S5]	0.0111946	0.000526884	1	1	1	Q01484	Q01484 [3943-3957]	Q01484 1xPhospho [S3947]	1	1786.73786	High	High	0.0003775	0.005319	2.46
False	High	[R].ASNIMPSSSFHMSPTSNEDLR.[K]	1xPhospho [S13]	0.00930766	0.000526884	1	1	1	Q7L804	Q7L804 [414-434]	Q7L804 1xPhospho [S426]	0	2387.99959	High	High	0.0003775	0.004369	2.6
False	High	[R].SRSRTSPITR.[R]	2xPhospho [S3; S6]	0.0117039	0.000526884	1	1	1	Q9UQ35	Q9UQ35 [1970-1979]	Q9UQ35 2xPhospho [S1972; S1975]	2	1320.58211	High	High	0.0003775	0.005586	2.31
False	High	[R].KQSEGLTKEYDR.[L]	1xPhospho [S3]	0.0114102	0.000526884	1	1	1	P51572	P51572 [214-225]	P51572 1xPhospho [S216]	2	1533.69448	High	High	0.0003775	0.005447	2.31
False	High	[R].INSIYNAK.[R]	1xPhospho [S3]	0.011266	0.000526884	1	1	1	P78524	P78524 [620-627]	P78524 1xPhospho [S622]	0	1002.46559	High	High	0.0003775	0.005358	1.85
False	High	[R].EGGDGEEQDVGDAGR.[L]		0.0117039	0.000526884	1	1	1	Q8N1G4	Q8N1G4 [292-306]		0	1490.59898	High	High	0.0003775	0.005576	1.44
False	High	[K].LNSPLEK.[I]	1xPhospho [S3]	0.0107072	0.000526884	1	1	1	Q9BX63	Q9BX63 [195-201]	Q9BX63 1xPhospho [S197]	0	880.41758	High	High	0.0003775	0.005077	1.98
False	High	[K].GVSMSLPSSPLLPR.[Q]	1xPhospho [S8]; 1xDehydrated [S3]; 1xOxidation [M4]	0.0115561	0.000526884	1	1	1	Q9C0D5	Q9C0D5 [59-72]	Q9C0D5 1xPhospho [S66]; 1xDehydrated [S61]	0	1518.73859	High	High	0.0003775	0.005499	2.27
False	High	[K].TPKGPSSVEDIKAK.[M]	1xPhospho [S7]	0.0111946	0.000526884	1	1	1	P06748	P06748 [237-250]	P06748 1xPhospho [S243]	2	1536.76692	High	High	0.0003775	0.005319	1.99
False	High	[K].LMNEDPMYSMYAK.[L]	1xPhospho [Y]; 1xOxidation [M]	0.00918977	0.000526884	1	1	2	Q92783	Q92783 [374-386]	Q92783 1xPhospho [Y]	0	1688.64059	High	High	0.0003775	0.004293	1.48
False	High	[K].TRHSPTPQQSNR.[T]	1xPhospho [S4]	0.0108443	0.000526884	1	1	1	Q8IYB3	Q8IYB3 [411-422]	Q8IYB3 1xPhospho [S414]	1	1488.67033	High	High	0.0003775	0.005135	2.11
False	High	[K].SRQGSTQGRLDDFFK.[V]	1xPhospho [S5]	0.00960895	0.000526884	1	1	1	P39748	P39748 [331-345]	P39748 1xPhospho [S335]	2	1821.82795	High	High	0.0003775	0.004528	2.46
False	High	[K].EGFSIPVSADGFK.[F]	1xPhospho [S8]	0.0125507	0.000526884	2	5	1	P49792; Q99666	P49792 [1887-1899]; Q99666 [911-923]	P49792 1xPhospho [S1894]; Q99666 1xPhospho [S918]	0	1433.63484	High	High	0.0004128	0.006027	2.3
False	High	[R].ALSPEGALRR.[A]	1xPhospho [S3]	0.0102407	0.000526884	1	1	1	Q96JN8	Q96JN8 [500-509]	Q96JN8 1xPhospho [S502]	1	1149.5776	High	High	0.0003775	0.004835	2.45
False	High	[K].FNDSEGDDTEETEDYRQFR.[K]	2xPhospho [T12; Y15]	0.00948729	0.000526884	1	1	1	Q9NYF8	Q9NYF8 [394-412]	Q9NYF8 2xPhospho [T405; Y408]	1	2512.88138	High	High	0.0003775	0.004445	2.44
False	High	[-].MGDSDDEYDRRR.[R]	1xPhospho [S4]; 1xMet-loss+Acetyl [N-Term]	0.0117039	0.000526884	1	1	1	Q9BXP5	Q9BXP5 [1-12]	Q9BXP5 1xPhospho [S4]; 1xMet-loss+Acetyl [N-Term]	2	1505.56526	High	High	0.0003775	0.005579	1.85
False	High	[R].KQLSYFDRR.[S]	1xPhospho [S4]	0.0106393	0.000526884	1	1	1	Q07157	Q07157 [1357-1365]	Q07157 1xPhospho [S1360]	2	1292.61471	High	High	0.0003775	0.005043	2.26
False	High	[K].HFPLDLRTSMDGK.[C]	1xPhospho [T8]	0.0111237	0.000526884	1	1	4	Q01433	Q01433 [110-122]	Q01433 1xPhospho [T117]	1	1596.724	High	High	0.0003775	0.005299	2.84
False	High	[R].RSSPSARPPDVPGQQPQAAKSPSPVQGK.[K]	2xPhospho [S5; S21]	0.00862213	0.000526884	1	1	1	Q96JP5	Q96JP5 [81-108]	Q96JP5 2xPhospho [S85; S101]	2	3014.42449	High	High	0.0003775	0.00402	3.2
False	High	[-].MASNVTNKTDPR.[S]	1xPhospho [T/S]; 1xMet-loss+Acetyl [N-Term]	0.0124713	0.000526884	1	1	2	P07910	P07910 [1-12]	P07910 1xPhospho [T/S]; 1xMet-loss+Acetyl [N-Term]	1	1324.58929	High	High	0.0004128	0.005985	2.85
False	High	[R].LPSLNKLR.[K]	1xPhospho [S3]	0.0104381	0.000526884	1	1	1	Q9BTT0	Q9BTT0 [60-67]	Q9BTT0 1xPhospho [S62]	1	1020.56016	High	High	0.0003775	0.004924	2.17
False	High	[R].RTASPPPPPKR.[R]	1xPhospho [S4]	0.00979433	0.000526884	1	1	1	Q8IYB3	Q8IYB3 [613-623]	Q8IYB3 1xPhospho [S616]	2	1283.662	High	High	0.0003775	0.00461	1.89
False	High	[RK].VYTYIQSR.[F]	1xPhospho [T3]	0.011266	0.000526884	1	2	1	Q92630	Q92630 [379-386]	Q92630 1xPhospho [T381]	0	1109.5027	High	High	0.0003775	0.005358	1.61
False	High	[R].HDSPEDVK.[R]	1xPhospho [S3]	0.00913138	0.000526884	1	1	1	P31948	P31948 [479-486]	P31948 1xPhospho [S481]	0	1006.38773	High	High	0.0003775	0.004278	2.29
False	High	[R].GGSPIIQEPEEPSEHREESSPR.[K]	1xPhospho [S19]	0.00973215	0.000526884	1	1	1	Q01484	Q01484 [3821-3842]	Q01484 1xPhospho [S3839]	1	2527.10967	High	High	0.0003775	0.004582	3.35
False	High	[R].ALQASALK.[A]	1xPhospho [S5]	0.00907336	0.000526884	1	1	1	P04075	P04075 [305-312]	P04075 1xPhospho [S309]	0	881.44921	High	High	0.0003775	0.00425	1.93
False	High	[K].KPFKLSGLSFKR.[N]	2xPhospho [S6; S9]	0.00901571	0.000526884	1	1	2	P49006	P49006 [96-107]	P49006 2xPhospho [S101; S104]	2	1567.77974	High	High	0.0003775	0.004225	4.06
False	High	[R].WKTMSAK.[E]	1xPhospho [S5]	0.00942704	0.000526884	2	3	1	P26583; P09429	P26583 [49-55]; P09429 [49-55]	P26583 1xPhospho [S53]; P09429 1xPhospho [S53]	1	931.41072	High	High	0.0003775	0.00443	2.37
False	High	[K].TSLSPTSK.[L]	1xPhospho [S4]	0.00895841	0.000526884	1	1	1	Q8NDI1	Q8NDI1 [756-763]	Q8NDI1 1xPhospho [S759]	0	900.4074	High	High	0.0003775	0.004199	1.85
False	High	[R].QSQESLPGAVSPLSGR.[R]	1xPhospho [S11]	0.0124713	0.000526884	1	1	1	Q69YU3	Q69YU3 [382-397]	Q69YU3 1xPhospho [S392]	0	1692.79526	High	High	0.0004128	0.005997	2.78
False	High	[R].RTKSSSEEVLER.[D]	1xPhospho [S4]	0.00895841	0.000526884	1	1	1	Q96T83	Q96T83 [690-701]	Q96T83 1xPhospho [S693]	2	1500.70538	High	High	0.0003775	0.004188	2.27
False	High	[K].ALQSPKRPR.[S]		0.00960895	0.000526884	1	1	1	P78347	P78347 [665-673]		1	1052.63234	High	High	0.0003775	0.004502	1.54
False	High	[R].SSFSQHAR.[T]		0.00856731	0.000526884	1	1	1	P02545	P02545 [428-435]		0	919.43805	High	High	0.0003775	0.003988	1.91
False	High	[R].LPGRFNGGHSPTHSPEK.[I]	1xPhospho [S10]	0.00991987	0.000526884	1	1	1	Q9Y5K6	Q9Y5K6 [501-517]	Q9Y5K6 1xPhospho [S510]	1	1897.87049	High	High	0.0003775	0.004658	2.48
False	High	[R].RTSFPLMR.[S]	1xPhospho [S3]	0.0101757	0.000526884	1	1	1	Q9UBS9	Q9UBS9 [1071-1078]	Q9UBS9 1xPhospho [S1073]	1	1087.51183	High	High	0.0003775	0.004799	2.9
False	High	[R].RYPSSISSSPQKDLTQAK.[N]	3xPhospho [S4; S5; S7]	0.0107072	0.000526884	1	1	1	Q14157	Q14157 [601-618]	Q14157 3xPhospho [S604; S605; S607]	2	2232.93389	High	High	0.0003775	0.005086	2.33
False	High	[K].QTELFAHFIQPAAQKTPTSPLKMKPGRPR.[I]	2xPhospho [T/S]	0.010047	0.000526884	1	1	2	O60264	O60264 [98-126]	O60264 2xPhospho [T/S]	2	3435.71604	High	High	0.0003775	0.004733	3.82
False	High	[R].LNLELYGELEELPEDKRK.[T]	1xPhospho [Y6]	0.00851284	0.000526884	1	1	1	Q8IWP9	Q8IWP9 [219-236]	Q8IWP9 1xPhospho [Y224]	2	2268.11592	High	High	0.0003775	0.003973	1.26
False	High	[R].SRSPLLNDR.[R]	2xPhospho [S1; S3]	0.0109135	0.000526884	1	1	1	Q13523	Q13523 [366-374]	Q13523 2xPhospho [S366; S368]	1	1217.50754	High	High	0.0003775	0.005184	2.06
False	High	[R].RVVSEDTSHYILIK.[G]	1xPhospho [Y10]	0.012236	0.000526884	1	1	1	P28715	P28715 [280-293]	P28715 1xPhospho [Y289]	1	1739.87278	High	High	0.0004128	0.005854	2.15
False	High	[R].TQEGSLSARWPVAGQIR.[A]	1xPhospho [S5]	0.00907336	0.000526884	1	1	1	P78527	P78527 [2620-2636]	P78527 1xPhospho [S2624]	1	1935.94365	High	High	0.0003775	0.004249	1.94
False	High	[K].IPLGLDLK.[N]		0.00856731	0.000526884	1	1	1	Q8IX01	Q8IX01 [298-305]		0	868.55023	High	High	0.0003775	0.003983	1.9
False	High	[R].KRRPPSPEPSTK.[V]	1xPhospho [S6]	0.0109831	0.000526884	1	1	2	Q01082	Q01082 [2097-2108]	Q01082 1xPhospho [S2102]	2	1459.7417	High	High	0.0003775	0.00521	3.54
False	High	[K].DLFPYEESK.[E]		0.0103061	0.000526884	1	1	1	P51858	P51858 [62-70]		0	1127.52553	High	High	0.0003775	0.004864	1.56
False	High	[K].DIGFIKLD.[-]		0.0110532	0.000526884	1	1	1	P62273	P62273 [49-56]		1	920.50876	High	High	0.0003775	0.005248	1.21
False	High	[R].HDLYDIYDLPDRGFEDHEPGPK.[R]	2xPhospho [Y4; Y7]	0.00954793	0.000526884	1	1	1	Q96K80	Q96K80 [187-208]	Q96K80 2xPhospho [Y190; Y193]	1	2788.13278	High	High	0.0003775	0.004489	2.12
False	High	[R].WHQPPPSPLPLR.[E]	1xPhospho [S7]	0.00991987	0.000526884	1	1	1	Q68DK7	Q68DK7 [436-447]	Q68DK7 1xPhospho [S442]	0	1504.74606	High	High	0.0003775	0.00467	2.66
False	High	[R].EFADFEYR.[K]	1xPhospho [Y7]	0.0114102	0.000526884	1	1	1	Q8ND56	Q8ND56 [449-456]	Q8ND56 1xPhospho [Y455]	0	1156.43468	High	High	0.0003775	0.005452	2.08
False	High	[R].SRSPLAIR.[R]	2xPhospho [S1; S3]	0.00851284	0.000526884	1	1	2	Q9UQ35	Q9UQ35 [2044-2051]	Q9UQ35 2xPhospho [S2044; S2046]	1	1059.47479	High	High	0.0003775	0.003953	3.03
False	High	[R].SRSPLELEPEAKK.[L]	1xPhospho [S3]	0.0101757	0.000526884	1	1	1	Q92466	Q92466 [24-36]	Q92466 1xPhospho [S26]	2	1563.77781	High	High	0.0003775	0.004792	1.7
False	High	[K].VVSSPKLAPK.[R]	1xPhospho [S4]	0.011266	0.000526884	2	2	1	A0A1B0GTU1; O75152	A0A1B0GTU1 [660-669]; O75152 [660-669]	A0A1B0GTU1 1xPhospho [S663]; O75152 1xPhospho [S663]	1	1105.60169	High	High	0.0003775	0.005371	2.18
False	High	[K].VVTNARSPGAR.[C]	1xPhospho [S7]	0.0117785	0.000526884	2	2	2	Q15424; Q14151	Q15424 [437-447]; Q14151 [438-448]	Q15424 1xPhospho [S443]; Q14151 1xPhospho [S444]	1	1207.59431	High	High	0.0003775	0.005627	2.43
False	High	[R].EGPEEPGLAKQDSFR.[S]	1xPhospho [S13]	0.0101757	0.000526884	1	1	1	Q6ZRV2	Q6ZRV2 [655-669]	Q6ZRV2 1xPhospho [S667]	1	1739.76362	High	High	0.0003775	0.004788	3.22
False	High	[R].ALQASALK.[A]		0.0123924	0.000526884	1	1	1	P04075	P04075 [305-312]		0	801.48288	High	High	0.0004128	0.005961	1.59
False	High	[K].TQLSQGRSSPQLDPLR.[K]	2xPhospho [S4; S8]	0.0117785	0.000526884	1	1	1	Q8ND56	Q8ND56 [175-190]	Q8ND56 2xPhospho [S178; S182]	1	1942.87835	High	High	0.0003775	0.005617	3.39
False	High	[R].AAVLLEQER.[Q]		0.00901571	0.000526884	1	1	1	Q13435	Q13435 [184-192]		0	1028.57348	High	High	0.0003775	0.004217	1.61
False	High	[K].ALLSPFSTPVR.[S]	1xPhospho [S4]	0.0105718	0.000526884	1	1	1	Q13322	Q13322 [415-425]	Q13322 1xPhospho [S418]	0	1267.64462	High	High	0.0003775	0.004995	2.3
False	High	[R].VVNITSPGHDASSRSPTTTASVSATAAPR.[T]	1xPhospho [T19]	0.00942704	0.000526884	1	1	1	Q15723	Q15723 [358-386]	Q15723 1xPhospho [T376]	1	2918.40037	High	High	0.0003775	0.00441	3.56
False	High	[K].TQVAGGQLSFK.[G]	1xPhospho [S9]	0.00954793	0.000526884	1	1	1	P46060	P46060 [16-26]	P46060 1xPhospho [S24]	0	1215.57693	High	High	0.0003775	0.004493	2.43
False	High	[K].FMSVQRPGPYDRPGTAR.[R]	1xPhospho [Y10]; 1xOxidation [M2]	0.0101757	0.000526884	1	1	1	P52597	P52597 [201-217]	P52597 1xPhospho [Y210]	0	2030.92662	High	High	0.0003775	0.004793	2.28
False	High	[-].MATATPVPPR.[M]	1xPhospho [T5]; 1xMet-loss+Acetyl [N-Term]	0.00924853	0.000526884	1	1	3	P20700	P20700 [1-10]	P20700 1xPhospho [T5]; 1xMet-loss+Acetyl [N-Term]	0	1031.49214	High	High	0.0003775	0.004328	2.66
False	High	[R].MATFPGPGSSPAR.[A]	1xPhospho [S10]	0.00907336	0.000526884	1	1	1	O43187	O43187 [135-147]	O43187 1xPhospho [S144]	0	1355.58136	High	High	0.0003775	0.004247	3.11
False	High	[R].KNSFGYR.[K]	1xPhospho [S3]	0.0125507	0.000526884	1	1	1	Q92615	Q92615 [496-502]	Q92615 1xPhospho [S498]	1	951.40841	High	High	0.0004128	0.006043	2.7
False	High	[-].MATTGTPTADRGDAAATDDPAAR.[F]	1xPhospho [T8]; 1xMet-loss+Acetyl [N-Term]	0.011266	0.000526884	1	1	1	Q86TI2	Q86TI2 [1-23]	Q86TI2 1xPhospho [T8]; 1xMet-loss+Acetyl [N-Term]	1	2223.95137	High	High	0.0003775	0.005362	2.82
False	High	[R].KNSITEISDNEDDLLEYHRR.[Q]	1xPhospho [S3]	0.00878868	0.000526884	1	1	1	Q86UU1	Q86UU1 [576-595]	Q86UU1 1xPhospho [S578]	2	2527.14605	High	High	0.0003775	0.004087	2.6
False	High	[R].MGAGLGHGMDR.[V]		0.00890148	0.000526884	1	1	1	P52272	P52272 [419-429]		0	1101.49281	High	High	0.0003775	0.004152	1.54
False	High	[R].SRSRTPLLPR.[K]	2xPhospho [S3; T5]	0.00967035	0.000526884	1	1	1	Q9UQ35	Q9UQ35 [2030-2039]	Q9UQ35 2xPhospho [S2032; T2034]	2	1342.63923	High	High	0.0003775	0.004536	1.87
False	High	[R].FLMPEAYPSSPR.[K]	1xPhospho [S10]	0.0117039	0.000526884	1	1	1	O43166	O43166 [153-164]	O43166 1xPhospho [S162]	0	1474.64363	High	High	0.0003775	0.005587	2.72
False	High	[R].LNDSPTLKKLDELPIFK.[S]	1xPhospho [S4]	0.0101112	0.000526884	1	1	1	Q9BYW2	Q9BYW2 [621-637]	Q9BYW2 1xPhospho [S624]	2	2051.08244	High	High	0.0003775	0.004778	2.27
False	High	[K].GGVVLKEDALPGQK.[T]		0.0111946	0.000526884	1	1	1	P35613	P35613 [174-187]		1	1410.7951	High	High	0.0003775	0.00533	1.78
False	High	[R].KNSWEPKPITVPQFK.[Q]	1xPhospho [S3]	0.0120816	0.000526884	1	1	1	Q9Y3R5	Q9Y3R5 [679-693]	Q9Y3R5 1xPhospho [S681]	1	1878.95136	High	High	0.0004128	0.0058	1.97
False	High	[R].QRSPLLNQPVPELSHASLIANQSPFR.[A]	1xPhospho [S3]	0.0105718	0.000526884	1	1	1	Q9NPI6	Q9NPI6 [351-376]	Q9NPI6 1xPhospho [S353]	1	2979.52003	High	High	0.0003775	0.005019	3.94
False	High	[R].INVYYNEATGGK.[Y]		0.00973215	0.000526884	1	1	1	P68371	P68371 [47-58]		0	1328.64811	High	High	0.0003775	0.004576	1.68
False	High	[R].RVSQNSLGEMTK.[L]	1xPhospho [S6]	0.0109135	0.000526884	1	1	1	Q9ULH0	Q9ULH0 [880-891]	Q9ULH0 1xPhospho [S885]	1	1429.65051	High	High	0.0003775	0.005168	1.94
False	High	[K].WLKSPTTPIDPEK.[Q]	1xPhospho [S4]	0.00878868	0.000526884	1	1	1	Q08AD1	Q08AD1 [859-871]	Q08AD1 1xPhospho [S862]	1	1591.77675	High	High	0.0003775	0.004094	2.13
False	High	[R].TSPINEDIR.[S]	1xPhospho [S2]	0.00840492	0.000526884	1	1	1	Q9P2R6	Q9P2R6 [599-607]	Q9P2R6 1xPhospho [S600]	0	1124.49835	High	High	0.0003775	0.003913	2.02
False	High	[R].LNDSPTLKK.[L]	1xPhospho [S4]	0.0103061	0.000526884	1	1	1	Q9BYW2	Q9BYW2 [621-629]	Q9BYW2 1xPhospho [S624]	1	1095.54457	High	High	0.0003775	0.004876	2.12
False	High	[R].QTPSPDVVLR.[G]	1xPhospho [S4]	0.00930766	0.000526884	1	1	1	Q9UPQ0	Q9UPQ0 [214-223]	Q9UPQ0 1xPhospho [S217]	0	1191.57693	High	High	0.0003775	0.004372	1.94
False	High	[R].KPSASERLPDEKVELFSK.[M]	1xPhospho [S3]	0.00918977	0.000526884	1	1	1	Q15154	Q15154 [382-399]	Q15154 1xPhospho [S384]	2	2140.06858	High	High	0.0003775	0.004315	3.23
False	High	[R].DLPTIPGVTSPSSDEPPMEASQSHLRNSPEDKR.[A]	2xPhospho [T4; S28]	0.0102407	0.000526884	1	1	1	Q13541	Q13541 [74-106]	Q13541 2xPhospho [T77; S101]	2	3734.64049	High	High	0.0003775	0.004821	4.11
False	High	[K].MESSFGSPSKQESSESLPK.[E]	1xPhospho [S7]; 1xOxidation [M1]	0.0111237	0.000526884	1	1	2	Q6VMQ6	Q6VMQ6 [471-489]	Q6VMQ6 1xPhospho [S477]	1	2137.89952	High	High	0.0003775	0.005292	2.32
False	High	[K].EGLELLK.[T]		0.0103061	0.000526884	1	1	1	P06733	P06733 [222-228]		0	801.47165	High	High	0.0003775	0.004869	1.8
False	High	[K].KPAPPQHFSPR.[T]	1xPhospho [S9]	0.0120051	0.000526884	1	1	1	Q9P275	Q9P275 [538-548]	Q9P275 1xPhospho [S546]	0	1341.64635	High	High	0.0003775	0.005745	2.41
False	High	[K].ASIANSDGPTAGSQTPPFKR.[K]	1xPhospho [T15]	0.0124713	0.000526884	1	1	1	O75167	O75167 [11-30]	O75167 1xPhospho [T25]	1	2081.96517	High	High	0.0004128	0.006001	2.18
False	High	[R].ASHASSSDWTPRPR.[I]	1xPhospho [S6]; 1xDehydrated [S5]	0.0123924	0.000526884	1	1	1	Q96EB6	Q96EB6 [168-181]	Q96EB6 1xPhospho [S173]; 1xDehydrated [S172]	0	1616.69654	High	High	0.0004128	0.005939	2.42
False	High	[K].GNVFSSPTAAGTPNKETAGLK.[V]	2xPhospho [T8; T12]	0.0107755	0.000526884	1	1	1	Q05682	Q05682 [719-739]	Q05682 2xPhospho [T726; T730]	1	2206.97812	High	High	0.0003775	0.005115	3.07
False	High	[R].SSPPAPPLPPGSGSPGTPQALPR.[R]	1xPhospho [S12]	0.00840492	0.000526884	1	1	1	Q9Y3L3	Q9Y3L3 [585-607]	Q9Y3L3 1xPhospho [S596]	0	2245.10127	High	High	0.0003517	0.003901	3.52
False	High	[R].DYFEQYGK.[I]		0.0111237	0.000526884	1	2	1	P09651	P09651 [123-130]		0	1049.45745	High	High	0.0003775	0.005297	1.6
False	High	[K].LVPVGYGIR.[K]		0.00998324	0.000526884	1	1	1	P29692	P29692 [233-241]		0	973.58293	High	High	0.0003775	0.004715	1.93
False	High	[R].RKGSQITQQSTNQSR.[N]	1xPhospho [S4]	0.0125507	0.000526884	1	1	1	P50750	P50750 [344-358]	P50750 1xPhospho [S347]	2	1798.85556	High	High	0.0004128	0.006031	2.23
False	High	[K].LVPQQLAH.[-]		0.0124713	0.000526884	1	1	1	P10606	P10606 [122-129]		0	905.52033	High	High	0.0004128	0.005972	1.99
False	High	[K].LVNYPGFNISTPR.[G]	1xPhospho [T11]	0.0123924	0.000526884	1	1	1	Q6NZY4	Q6NZY4 [364-376]	Q6NZY4 1xPhospho [T374]	0	1557.74612	High	High	0.0004128	0.005947	2.94
False	High	[K].RKMEESDEEAVQAK.[V]	1xPhospho [S6]	0.0102407	0.000526884	1	1	1	Q9Y2K7	Q9Y2K7 [687-700]	Q9Y2K7 1xPhospho [S692]	2	1729.74626	High	High	0.0003775	0.004837	1.66
False	High	[K].IVNLGSSK.[T]	1xPhospho [S7]	0.0115561	0.000526884	1	1	1	Q7RTV0	Q7RTV0 [88-95]	Q7RTV0 1xPhospho [S94]	0	897.44412	High	High	0.0003775	0.005502	1.95
False	High	[K].SWSFNDR.[T]	1xPhospho [S3]	0.0118536	0.000526884	1	2	1	Q9NR82	Q9NR82 [464-470]	Q9NR82 1xPhospho [S466]	0	991.36694	High	High	0.0003775	0.00566	1.82
False	High	[R].SWSPPPEVSR.[S]	1xPhospho [S3]	0.00845871	0.000526884	1	1	3	Q9NR19	Q9NR19 [28-37]	Q9NR19 1xPhospho [S30]	0	1221.52998	High	High	0.0003775	0.003932	1.83
False	High	[R].YPSPPMGSVSAPNLPTAEDNLEYVR.[T]	1xPhospho [S3]	0.0120051	0.000526884	1	1	1	P46109	P46109 [105-129]	P46109 1xPhospho [S107]	0	2784.25864	High	High	0.0003775	0.005756	2.34
False	High	[K].SYDYEAWAK.[L]	1xPhospho [Y4]	0.0109831	0.000526884	1	1	1	Q9H6T3	Q9H6T3 [87-95]	Q9H6T3 1xPhospho [Y90]	0	1212.4609	High	High	0.0003775	0.005234	1.08
False	High	[R].GAGGQGKLDVTILSPSRK.[V]	1xPhospho [S14]	0.00907336	0.000526884	1	1	1	O75369	O75369 [970-987]	O75369 1xPhospho [S983]	2	1863.9688	High	High	0.0003775	0.004229	3.18
False	High	[R].GAGQQQSQEMMEVDRR.[V]	1xPhospho [S7]	0.00845871	0.000526884	1	1	1	Q15435	Q15435 [6-21]	Q15435 1xPhospho [S12]	1	1929.79429	High	High	0.0003775	0.003923	2.73
False	High	[R].GAGTGGLGLAVEGPSEAK.[M]		0.0086773	0.000526884	1	1	1	P21333	P21333 [1382-1399]		0	1570.80713	High	High	0.0003775	0.00405	2.09
False	High	[K].DSLITPHVSR.[S]	1xPhospho [T5]; 1xDehydrated [S9]	0.00851284	0.000526884	3	7	1	P0DJD0; P49792; Q99666	P0DJD0 [1455-1464]; P49792 [2446-2455]; Q99666 [1470-1479]	P0DJD0 1xPhospho [T1459]; 1xDehydrated [S1463]; P49792 1xPhospho [T2450]; 1xDehydrated [S2454]; Q99666 1xPhospho [T1474]; 1xDehydrated [S1478]	0	1186.56161	High	High	0.0003775	0.003972	2.02
False	High	[R].YQGAADSAPYDWFGDFSSFR.[A]	1xPhospho [S7]	0.00840492	0.000526884	1	2	1	P0DPD7	P0DPD7 [30-49]	P0DPD7 1xPhospho [S36]	0	2366.93902	High	High	0.0003517	0.003898	2.49
False	High	[K].GALHTVSHEDIR.[D]	1xPhospho [S7]	0.012314	0.000526884	1	1	1	Q13136	Q13136 [757-768]	Q13136 1xPhospho [S763]	0	1414.64747	High	High	0.0004128	0.005911	3.06
False	High	[K].TGFSVSVEK.[S]	1xPhospho [S6]	0.0118536	0.000526884	1	1	1	Q15154	Q15154 [1226-1234]	Q15154 1xPhospho [S1231]	0	1033.46017	High	High	0.0003775	0.005669	2.24
False	High	[R].SYQFWDTQPVPK.[L]	1xPhospho [Y2]	0.0088449	0.000526884	1	1	1	P30419	P30419 [116-127]	P30419 1xPhospho [Y117]	0	1575.68794	High	High	0.0003775	0.004121	2.41
False	High	[K].DWEDDSDEDMSNFDR.[F]	1xPhospho [S6]; 1xOxidation [M10]	0.0108443	0.000526884	1	1	1	Q15185	Q15185 [108-122]	Q15185 1xPhospho [S113]	0	1971.62224	High	High	0.0003775	0.00514	1.39
False	High	[R].SYSPDGK.[E]	1xPhospho [S3]	0.00918977	0.000526884	1	1	1	P43243	P43243 [596-602]	P43243 1xPhospho [S598]	0	833.30769	High	High	0.0003775	0.004305	1.89
False	High	[R].APEGDDFLSLHAESDGEGALQVDLGEPAPAPPAADSR.[W]	1xPhospho [S9]	0.0111237	0.000526884	1	1	1	Q9H7N4	Q9H7N4 [440-476]	Q9H7N4 1xPhospho [S448]	0	3781.6865	High	High	0.0003775	0.0053	3.83
False	High	[K].AAFDDAIAELDTLSEESYKDSTLIMQLLR.[D]	1xOxidation [M25]	0.0116298	0.000526884	1	1	1	P62258	P62258 [197-225]		1	3274.60353	High	High	0.0003775	0.005554	3.54
False	High	[K].KEELGASSPSYGPPNLGFVDSPSSGTHLGGLELK.[T]	1xPhospho [S10]	0.0117785	0.000526884	1	1	1	O14686	O14686 [2289-2322]	O14686 1xPhospho [S2298]	1	3507.66793	High	High	0.0003775	0.005642	3.3
False	High	[R].KEYDALK.[A]	1xPhospho [Y3]	0.00878868	0.000526884	1	1	1	Q96AG4	Q96AG4 [201-207]	Q96AG4 1xPhospho [Y203]	1	946.42814	High	High	0.0003775	0.004097	2.47
False	High	[K].TFWSPELKK.[E]	1xPhospho [S4]	0.0120051	0.000526884	1	2	1	Q8IUD2	Q8IUD2 [188-196]	Q8IUD2 1xPhospho [S191]	1	1215.58095	High	High	0.0003775	0.005731	1.98
False	High	[K].SVVASELSALQAAEHTSPEESR.[V]	1xPhospho [S17]	0.00948729	0.000526884	1	1	1	Q8N7W2	Q8N7W2 [244-265]	Q8N7W2 1xPhospho [S260]	0	2378.08714	High	High	0.0003775	0.004453	3.39
False	High	[R].RHTVGGGEMAR.[A]	1xPhospho [T3]	0.00936716	0.000526884	1	1	1	Q9BWN1	Q9BWN1 [361-371]	Q9BWN1 1xPhospho [T363]	1	1250.54598	High	High	0.0003775	0.004395	2.2
False	High	[R].SVDISPTR.[L]	1xPhospho [S5]	0.0124713	0.000526884	1	1	1	Q9P2Q2	Q9P2Q2 [690-697]	Q9P2Q2 1xPhospho [S694]	0	954.4292	High	High	0.0004128	0.005985	1.95
False	High	[R].RGRGTGEAEEEYVGPR.[L]	1xPhospho [Y12]	0.0120051	0.000526884	1	1	1	Q13895	Q13895 [38-53]	Q13895 1xPhospho [Y49]	2	1842.81303	High	High	0.0003775	0.005737	1.22
False	High	[R].FYAGGSER.[S]	1xPhospho [Y2]	0.00967035	0.000526884	1	1	1	Q9UNZ2	Q9UNZ2 [94-101]	Q9UNZ2 1xPhospho [Y95]	0	966.37169	High	High	0.0003775	0.004553	1.79
False	High	[R].AMLPGSPLFTR.[A]	1xPhospho [S6]	0.0113379	0.000526884	1	1	2	Q8WUF5	Q8WUF5 [390-400]	Q8WUF5 1xPhospho [S395]	0	1269.60612	High	High	0.0003775	0.005404	2.33
False	High	[R].LRSVSSYGNIR.[A]	2xPhospho [S3; S5]	0.00913138	0.000526884	1	1	1	Q8N122	Q8N122 [717-727]	Q8N122 2xPhospho [S719; S721]	1	1411.61307	High	High	0.0003775	0.004277	3.14
False	High	[R].LRTHSIESSGKLK.[I]	1xPhospho [S5]	0.0108443	0.000526884	1	1	1	P45985	P45985 [76-88]	P45985 1xPhospho [S80]	2	1535.79413	High	High	0.0003775	0.005141	2.28
False	High	[K].EAATLEVERPLPMEVEK.[N]	1xPhospho [T4]	0.00973215	0.000526884	1	1	1	P51858	P51858 [181-197]	P51858 1xPhospho [T184]	0	2020.96608	High	High	0.0003775	0.004583	2.37
False	High	[R].YLQAHTQSVYNYHLSPR.[A]	1xPhospho [S15]	0.0105048	0.000526884	1	1	1	P50548	P50548 [313-329]	P50548 1xPhospho [S327]	0	2156.99133	High	High	0.0003775	0.004981	3.42
False	High	[R].SVLMKRDSDSEGD.[-]	2xPhospho [S8; S10]	0.012236	0.000526884	1	1	2	Q9H2J4	Q9H2J4 [227-239]	Q9H2J4 2xPhospho [S234; S236]	2	1598.58051	High	High	0.0004128	0.005882	3.52
False	High	[R].GAAAADLLSSSPESQHGGTQSPGGGQPLLQPTKVDAAEGRRPQALR.[L]	1xPhospho [S9]	0.0103061	0.000526884	1	1	1	Q9H3S7	Q9H3S7 [1113-1158]	Q9H3S7 1xPhospho [S1121]	2	4644.29143	High	High	0.0003775	0.004864	4.99
False	High	[R].KGSDDDGGDSPVQDIDTPEVDLYQLQVNTLRR.[Y]	1xPhospho [S10]	0.00913138	0.000526884	1	1	1	O75446	O75446 [129-160]	O75446 1xPhospho [S138]	2	3625.66537	High	High	0.0003775	0.004284	3.79
False	High	[K].RKAAVLSDSEDEEK.[A]	2xPhospho [S7; S9]	0.00979433	0.000526884	1	1	1	Q96ST2	Q96ST2 [392-405]	Q96ST2 2xPhospho [S398; S400]	2	1736.71397	High	High	0.0003775	0.004612	2.49
False	High	[K].LYDIDVAK.[V]		0.0105048	0.000526884	1	1	1	P62750	P62750 [116-123]		0	936.50367	High	High	0.0003775	0.00498	1.81
False	High	[R].DRTPPLLYRDR.[D]	1xPhospho [T3]	0.0117039	0.000526884	1	1	1	Q96T37	Q96T37 [566-576]	Q96T37 1xPhospho [T568]	2	1481.72605	High	High	0.0003775	0.005586	2.19
False	High	[R].AMRENPYANAGKNPDEVSYAGDNFVR.[Y]	1xPhospho [Y7]; 1xOxidation [M2]	0.00895841	0.000526884	1	1	1	O95391	O95391 [291-316]	O95391 1xPhospho [Y297]	2	2981.28838	High	High	0.0003775	0.004187	2.6
False	High	[R].RPSPQPSPR.[D]	1xPhospho [S3]	0.00845871	0.000526884	1	1	4	Q9UQ35	Q9UQ35 [2700-2708]	Q9UQ35 1xPhospho [S2702]	0	1101.52008	High	High	0.0003775	0.00393	2.45
False	High	[R].KGPGQPSSPQR.[L]	1xPhospho [S8]	0.0107755	0.000526884	1	1	1	O95400	O95400 [188-198]	O95400 1xPhospho [S195]	1	1218.56268	High	High	0.0003775	0.005102	2.16
False	High	[R].RGSQGDSKQQNGPPR.[K]	1xPhospho [S3]	0.0121586	0.000526884	1	1	1	Q96HC4	Q96HC4 [226-240]	Q96HC4 1xPhospho [S228]	2	1691.76094	High	High	0.0004128	0.005819	2.74
False	High	[R].DVATSPISPTENNTTPPDALTR.[N]	2xPhospho [T4; T10]	0.012236	0.000526884	1	1	1	Q13153	Q13153 [216-237]	Q13153 2xPhospho [T219; T225]	0	2457.05822	High	High	0.0004128	0.005859	2.55
False	High	[R].AALAPAKESPRK.[G]	1xPhospho [S9]	0.0109135	0.000526884	1	1	1	Q13428	Q13428 [898-909]	Q13428 1xPhospho [S906]	2	1318.68788	High	High	0.0003775	0.005197	2.62
False	High	[K].RGSSFQSGRDDTWR.[Y]	1xPhospho [S4]	0.00913138	0.000526884	1	1	1	Q96KP1	Q96KP1 [429-442]	Q96KP1 1xPhospho [S432]	2	1734.73439	High	High	0.0003775	0.004259	2.74
False	High	[K].YLYVDK.[N]	1xPhospho [Y3]	0.0101112	0.000526884	1	1	1	P35579	P35579 [9-14]	P35579 1xPhospho [Y11]	0	880.38521	High	High	0.0003775	0.00478	1.82
False	High	[K].KFPNSPVKAEK.[A]	1xPhospho [S5]	0.0102407	0.000526884	1	1	1	Q5TAX3	Q5TAX3 [100-110]	Q5TAX3 1xPhospho [S104]	2	1324.66608	High	High	0.0003775	0.004829	2.13
False	High	[R].RPLPRPDPQGGSPGLRPPISPFSETVR.[I]	2xPhospho [S12; S20]	0.00936716	0.000526884	1	1	1	O95503	O95503 [132-158]	O95503 2xPhospho [S143; S151]	0	3070.50235	High	High	0.0003775	0.0044	4.51
False	High	[R].LYDAYELK.[H]		0.00840492	0.000526884	1	1	1	P08758	P08758 [90-97]		0	1014.51424	High	High	0.0003775	0.003908	1.16
False	High	[K].TFWSPELK.[K]	1xPhospho [S4]	0.0120051	0.000526884	1	2	2	Q8IUD2	Q8IUD2 [188-195]	Q8IUD2 1xPhospho [S191]	0	1087.48599	High	High	0.0003775	0.005737	1.51
False	High	[R].YRNEGSPSPRQSPK.[R]	2xPhospho [Y1; S12]	0.00856731	0.000526884	1	1	1	Q5T200	Q5T200 [826-839]	Q5T200 2xPhospho [Y826; S837]	2	1762.73095	High	High	0.0003775	0.003997	2.68
False	High	[R].TAADELEAFLGGGAPGGRHPGGGDYEEL.[-]	1xPhospho [Y25]	0.00967035	0.000526884	1	1	3	Q3YEC7	Q3YEC7 [702-729]	Q3YEC7 1xPhospho [Y726]	1	2823.22576	High	High	0.0003775	0.004544	4.11
False	High	[R].ITPEEAK.[Y]		0.00851284	0.000526884	1	1	1	P62701	P62701 [114-120]		0	787.41961	High	High	0.0003775	0.003956	1.52
False	High	[R].RLSYNTASNK.[T]	1xPhospho [S3]	0.00954793	0.000526884	1	1	1	P49207	P49207 [10-19]	P49207 1xPhospho [S12]	1	1233.56234	High	High	0.0003775	0.004488	2.56
False	High	[K].LTISNGPK.[N]		0.0110532	0.000526884	1	1	1	Q14694	Q14694 [553-560]		0	829.47779	High	High	0.0003775	0.005262	2.1
False	High	[R].LSSPVLHR.[L]	1xPhospho [S]	0.0114829	0.000526884	1	1	9	Q16643	Q16643 [140-147]	Q16643 1xPhospho [S]	0	988.49756	High	High	0.0003775	0.005489	2.1
False	High	[R].HTPFYALPSSLERTPTK.[M]	1xPhospho [T14]	0.0119291	0.000526884	1	1	1	Q9ULM3	Q9ULM3 [394-410]	Q9ULM3 1xPhospho [T407]	1	2024.98412	High	High	0.0003775	0.005724	3.46
False	High	[R].GDHSHLFDSKDPPIYSVGAFENFR.[H]	1xPhospho [Y15]	0.0088449	0.000526884	1	1	1	Q8IXT5	Q8IXT5 [505-528]	Q8IXT5 1xPhospho [Y519]	1	2815.25118	High	High	0.0003775	0.004141	3.7
False	High	[K].KAHASLMSPGR.[R]	1xPhospho [S8]	0.0107755	0.000526884	1	1	1	Q14207	Q14207 [200-210]	Q14207 1xPhospho [S207]	1	1234.57622	High	High	0.0003775	0.005096	2.92
False	High	[K].RLSTHSPFR.[T]	1xPhospho [S3]	0.0107072	0.000526884	1	1	2	P11171	P11171 [707-715]	P11171 1xPhospho [S709]	1	1180.56228	High	High	0.0003775	0.00506	2.38
False	High	[R].RLSSTSLASGHSVR.[L]	3xPhospho [S4; S6; S]	0.0101112	0.000526884	1	1	3	Q9BZL6	Q9BZL6 [195-208]	Q9BZL6 3xPhospho [S198; S200; S]	1	1697.68091	High	High	0.0003775	0.004758	2.92
False	High	[K].YVAGETNAK.[E]		0.0126306	0.000526884	1	1	1	Q9NRY5	Q9NRY5 [132-140]		0	952.47344	High	High	0.0004128	0.006075	1.33
False	High	[R].RLSSQDVLR.[C]	2xPhospho [S3; S4]	0.0103719	0.000526884	1	1	1	Q92794	Q92794 [1087-1095]	Q92794 2xPhospho [S1089; S1090]	1	1233.53884	High	High	0.0003775	0.00491	2.84
False	High	[R].APVPEPGLDLSLSPRPDSPQPR.[H]	2xPhospho [S13; S18]	0.0086773	0.000526884	1	1	1	Q8TAP8	Q8TAP8 [35-56]	Q8TAP8 2xPhospho [S47; S52]	0	2485.1524	High	High	0.0003775	0.00405	4.5
False	High	[K].DTNGENIAESLVAEGLATR.[R]		0.0104381	0.000526884	1	1	1	Q7KZF4	Q7KZF4 [117-135]		0	1959.96179	High	High	0.0003775	0.00495	1.99
False	High	[K].LSSSLGR.[S]	1xPhospho [S4]	0.0108443	0.000526884	1	1	1	Q9BST9	Q9BST9 [217-223]	Q9BST9 1xPhospho [S220]	0	799.37096	High	High	0.0003775	0.005135	1.82
False	High	[K].TDSEKPFRGSQSPKR.[Y]	2xPhospho [S10; S12]	0.010047	0.000526884	1	1	2	Q9Y2W1	Q9Y2W1 [397-411]	Q9Y2W1 2xPhospho [S406; S408]	2	1879.80993	High	High	0.0003775	0.004746	3.23
False	High	[R].RLSPSASPPR.[R]	3xPhospho [S3; S5; S7]	0.0114102	0.000526884	1	1	7	Q8IYB3	Q8IYB3 [387-396]	Q8IYB3 3xPhospho [S389; S391; S393]	1	1307.49461	High	High	0.0003775	0.005454	3.18
False	High	[K].YVKFFK.[S]	1xPhospho [Y1]	0.0114829	0.000526884	1	1	1	Q9BRP8	Q9BRP8 [49-54]	Q9BRP8 1xPhospho [Y49]	1	911.44267	High	High	0.0003775	0.005493	2.03
False	High	[K].APSKVTDALPEPEPPGAMAASEDEEEEEEALEAMQSR.[L]	1xPhospho [S21]; 2xOxidation [M18; M34]	0.0110532	0.000526884	1	1	1	Q9Y3E7	Q9Y3E7 [180-216]	Q9Y3E7 1xPhospho [S200]	1	4052.71482	High	High	0.0003775	0.005253	3.15
False	High	[K].YVIYIER.[V]		0.0108443	0.000526884	1	2	1	P61254	P61254 [78-84]		0	955.52474	High	High	0.0003775	0.005133	1.94
False	High	[K].RLSLPMDIR.[L]	1xPhospho [S3]	0.0121586	0.000526884	1	1	1	Q07002	Q07002 [96-104]	Q07002 1xPhospho [S98]	1	1180.59081	High	High	0.0004128	0.005827	2.65
False	High	[R].HYHQQIEMEKV.[-]	1xPhospho [Y2]; 1xOxidation [M8]	0.00930766	0.000526884	1	1	1	O60279	O60279 [619-629]	O60279 1xPhospho [Y620]	1	1537.65051	High	High	0.0003775	0.004366	1.36
False	High	[R].YYPTEDVPR.[K]		0.0121586	0.000526884	1	1	1	Q02878	Q02878 [115-123]		0	1139.53677	High	High	0.0004128	0.005815	1.59
False	High	[K].YYRTLEDIEKNYMSPLR.[L]	1xPhospho [Y12]; 1xDehydrated [S14]; 1xOxidation [M13]	0.0120816	0.000526884	1	1	1	P52735	P52735 [213-229]	P52735 1xPhospho [Y224]; 1xDehydrated [S226]	2	2269.0359	High	High	0.0004128	0.00578	2.15
False	High	[R].RLSGNEYVLSTK.[N]	2xPhospho [S3; S10]	0.00924853	0.000526884	1	1	1	O60658	O60658 [455-466]	O60658 2xPhospho [S457; S464]	1	1526.66517	High	High	0.0003775	0.004318	3.22
False	High	[K].LSSSFSSR.[G]	1xPhospho [S4]	0.00948729	0.000526884	1	1	1	Q9NRL2	Q9NRL2 [1278-1285]	Q9NRL2 1xPhospho [S1281]	0	950.3979	High	High	0.0003775	0.004453	2.1
False	High	[R].YSVLNNDDYFADVSPLR.[A]	1xPhospho [S14]	0.0108443	0.000526884	1	1	1	Q1ED39	Q1ED39 [29-45]	Q1ED39 1xPhospho [S42]	0	2067.90593	High	High	0.0003775	0.005136	2.99
False	High	[K].YSTPTYTGGQSESHVQSASEDTVTER.[V]	1xPhospho [S17]	0.00845871	0.000526884	1	1	1	Q7Z2T5	Q7Z2T5 [691-716]	Q7Z2T5 1xPhospho [S707]	0	2897.2109	High	High	0.0003775	0.003928	2.34
False	High	[R].GAYASFGR.[D]	1xPhospho [Y3]	0.00851284	0.000526884	1	1	1	P15923	P15923 [106-113]	P15923 1xPhospho [Y108]	0	908.36621	High	High	0.0003775	0.003953	1.62
False	High	[K].KDVDEYERR.[S]	1xPhospho [Y6]	0.00918977	0.000526884	1	1	1	Q96T58	Q96T58 [1197-1205]	Q96T58 1xPhospho [Y1202]	2	1289.55217	High	High	0.0003775	0.00431	1.48
False	High	[R].AQFSVAGVHTVPGSPQAR.[H]	1xPhospho [S14]	0.00991987	0.000526884	1	1	1	Q9HBL0	Q9HBL0 [1164-1181]	Q9HBL0 1xPhospho [S1177]	0	1888.90654	High	High	0.0003775	0.004672	3.51
False	High	[K].LSPPVASGGIPHQSPPTK.[V]	1xPhospho [S14]	0.00878868	0.000526884	1	1	1	Q96T58	Q96T58 [2480-2497]	Q96T58 1xPhospho [S2493]	0	1849.92079	High	High	0.0003775	0.004107	3.44
False	High	[R].TAATSVPAYEPLDSLDRR.[R]	1xPhospho [S14]	0.0102407	0.000526884	1	1	1	Q96T37	Q96T37 [600-617]	Q96T37 1xPhospho [S613]	1	2041.95903	High	High	0.0003775	0.004845	3.44
False	High	[R].KDRHDTPDPSPR.[R]	2xPhospho [T6; S10]	0.00901571	0.000526884	1	1	2	Q9BRD0	Q9BRD0 [142-153]	Q9BRD0 2xPhospho [T147; S151]	2	1580.62543	High	High	0.0003775	0.004206	2.31
False	High	[K].KDLKEK.[T]		0.00942704	0.000526884	1	1	2	P46821	P46821 [2237-2242]		2	760.45633	High	High	0.0003775	0.004422	2.08
False	High	[K].KDEQEHEFYK.[-]	1xPhospho [Y9]	0.00873282	0.000526884	1	1	1	P43686	P43686 [409-418]	P43686 1xPhospho [Y417]	1	1432.57805	High	High	0.0003775	0.004081	1.51
False	High	[K].LTVSDGESGEEKKTKPK.[E]	2xPhospho [S4; S8]	0.0126306	0.000526884	1	1	1	P46100	P46100 [1345-1361]	P46100 2xPhospho [S1348; S1352]	2	1992.89266	High	High	0.0004128	0.006061	2.79
False	High	[R].RNLLEDDSDEEEDFFLR.[G]	1xDehydrated [S8]	0.00873282	0.000526884	1	1	1	O75379	O75379 [23-39]	O75379 1xDehydrated [S30]	1	2123.95162	High	High	0.0003775	0.004065	2.58
False	High	[K].YSMDNTPHTPTPFK.[N]	1xPhospho [T9]	0.00890148	0.000526884	1	1	1	P10244	P10244 [510-523]	P10244 1xPhospho [T518]	0	1715.7135	High	High	0.0003775	0.004169	1.88
False	High	[R].HSSPHQSEDEEDPR.[N]	2xPhospho [S3; S7]	0.00960895	0.000526884	1	1	1	P13807	P13807 [651-664]	P13807 2xPhospho [S653; S657]	0	1809.61129	High	High	0.0003775	0.00452	2.7
False	High	[R].KASLLSAK.[S]	1xPhospho [S3]	0.00845871	0.000526884	1	1	1	O94885	O94885 [741-748]	O94885 1xPhospho [S743]	1	897.48051	High	High	0.0003775	0.003922	1.91
False	High	[R].HSSTGDSADAGPPAAGSAR.[G]	1xPhospho [T4]	0.00913138	0.000526884	1	1	1	Q6ZU35	Q6ZU35 [872-890]	Q6ZU35 1xPhospho [T875]	0	1791.72936	High	High	0.0003775	0.004284	2.29
False	High	[R].YSPSQNSPIHHIPSRRSPAK.[T]	3xPhospho [S4; S7; S14]	0.00851284	0.000526884	1	1	2	Q9NYF8	Q9NYF8 [284-303]	Q9NYF8 3xPhospho [S287; S290; S297]	2	2499.07311	High	High	0.0003775	0.003966	3.5
False	High	[K].TAPPALPTGYDSEEEEESRPMSYDEKR.[Q]	1xPhospho [S12]	0.0115561	0.000526884	1	1	1	P25440	P25440 [622-648]	P25440 1xPhospho [S633]	1	3164.34019	High	High	0.0003775	0.005496	3.01
False	High	[R].KASGPPVSELITK.[A]		0.0105718	0.000526884	3	3	1	P16402; P10412; P16403	P16402 [35-47]; P10412 [34-46]; P16403 [34-46]		1	1326.76274	High	High	0.0003775	0.005016	1.73
False	High	[R].RMEDEGGFPVPQENGQPESPR.[R]	1xPhospho [S19]	0.0107755	0.000526884	1	1	1	Q6ZRV2	Q6ZRV2 [980-1000]	Q6ZRV2 1xPhospho [S998]	1	2436.02858	High	High	0.0003775	0.005097	2.96
False	High	[R].RLPRSPSPYSR.[R]	2xPhospho [S5; S7]	0.00840492	0.000526884	1	1	4	Q14004	Q14004 [354-364]	Q14004 2xPhospho [S358; S360]	2	1475.65561	High	High	0.0003517	0.003904	2.75
False	High	[K].RLPSKELPDSSSPVPANNIR.[V]	2xPhospho [S11; S12]	0.00890148	0.000526884	1	1	1	Q9BWT3	Q9BWT3 [705-724]	Q9BWT3 2xPhospho [S715; S716]	2	2337.09997	High	High	0.0003775	0.004152	3.54
False	High	[R].RLPSSPASPSPK.[G]	2xPhospho [S5; S8]	0.0119291	0.000526884	1	1	1	Q9H4G0	Q9H4G0 [537-548]	Q9H4G0 2xPhospho [S541; S544]	1	1383.60692	High	High	0.0003775	0.005697	2.25
False	High	[R].TEFLHSQNSLSPR.[S]	1xPhospho [S11]	0.00954793	0.000526884	1	1	2	Q96FS4	Q96FS4 [829-841]	Q96FS4 1xPhospho [S839]	0	1595.72136	High	High	0.0003775	0.004485	3.12
False	High	[R].LTPVRPAAASPIVSGAR.[R]	1xPhospho [S10]	0.0121586	0.000526884	1	1	1	Q9Y2K7	Q9Y2K7 [549-565]	Q9Y2K7 1xPhospho [S558]	0	1742.9313	High	High	0.0004128	0.005806	2.51
False	High	[K].GAWKNSVEEWTTEDWTEDLSETK.[V]	1xPhospho [T11]	0.0111946	0.000526884	1	1	1	Q5T6F2	Q5T6F2 [249-271]	Q5T6F2 1xPhospho [T259]	1	2821.18764	High	High	0.0003775	0.005326	1.78
False	High	[R].TASFSESR.[A]	1xPhospho [S3]	0.0113379	0.000526884	1	1	2	P53396	P53396 [453-460]	P53396 1xPhospho [S455]	0	964.37717	High	High	0.0003775	0.005395	2.11
False	High	[K].ITPLEIEVLEETVQTMDTS.[-]		0.0120816	0.000526884	1	1	1	Q99436	Q99436 [259-277]		0	2148.06281	High	High	0.0003775	0.005772	2.54
False	High	[K].KGYRHDSSTAVAGSPR.[G]	1xPhospho [S14]	0.00890148	0.000526884	1	1	2	Q9H1I8	Q9H1I8 [700-715]	Q9H1I8 1xPhospho [S713]	2	1768.81264	High	High	0.0003775	0.004153	3.17
False	High	[R].DRNSWGGFSEK.[T]	1xPhospho [S4]	0.00890148	0.000526884	1	1	1	Q8WXF7	Q8WXF7 [7-17]	Q8WXF7 1xPhospho [S10]	1	1362.54742	High	High	0.0003775	0.00416	2.71
False	High	[R].RGPLAGLGPGSTPR.[T]	2xPhospho [S11; T12]	0.0119291	0.000526884	1	1	1	Q8WUM0	Q8WUM0 [17-30]	Q8WUM0 2xPhospho [S27; T28]	1	1495.68182	High	High	0.0003775	0.005697	2.65
False	High	[R].LRSAGAAQKKPAATTAK.[A]	1xPhospho [S3]	0.00878868	0.000526884	1	1	2	Q6PL18	Q6PL18 [39-55]	Q6PL18 1xPhospho [S41]	2	1749.93711	High	High	0.0003775	0.004104	1.58
False	High	[K].KIPEPSPVTR.[R]	1xPhospho [S6]	0.0115561	0.000526884	1	1	3	Q7Z4S6	Q7Z4S6 [1234-1243]	Q7Z4S6 1xPhospho [S1239]	1	1203.61332	High	High	0.0003775	0.005519	2.75
False	High	[K].SSSPLPTVQLHPQSPTAGK.[K]	1xPhospho [S14]	0.00873282	0.000526884	1	1	1	O60245	O60245 [998-1016]	O60245 1xPhospho [S1011]	0	2011.98485	High	High	0.0003775	0.004084	3.38
False	High	[R].AASPYSQRPASPTAIR.[R]	1xPhospho [S11]	0.0120051	0.000526884	1	1	1	Q99569	Q99569 [271-286]	Q99569 1xPhospho [S281]	0	1752.84287	High	High	0.0003775	0.005762	3.09
False	High	[K].KINPENSKLSDLDSETR.[S]	1xPhospho [S]	0.0103719	0.000526884	1	1	2	Q9Y266	Q9Y266 [268-284]	Q9Y266 1xPhospho [S]	2	2025.94885	High	High	0.0003775	0.00492	2.54
False	High	[K].KLNLAPAATTSNEPSGNNPPTHLSLDPTNAENTASQSPR.[T]	1xPhospho [S35]	0.00901571	0.000526884	1	1	1	Q9UER7	Q9UER7 [142-180]	Q9UER7 1xPhospho [S176]	1	4092.92583	High	High	0.0003775	0.00421	4.32
False	High	[R].DNLAEDIMR.[L]		0.0113379	0.000526884	1	1	1	P08670	P08670 [176-184]		0	1076.50408	High	High	0.0003775	0.005385	2.09
False	High	[-].MAGSPELVVLDPPWDK.[E]	1xPhospho [S4]; 1xMet-loss+Acetyl [N-Term]	0.00998324	0.000526884	1	1	2	Q96IY1	Q96IY1 [1-16]	Q96IY1 1xPhospho [S4]; 1xMet-loss+Acetyl [N-Term]	0	1744.81934	High	High	0.0003775	0.004699	2.9
False	High	[R].YELPAPSSGQK.[N]	1xPhospho [Y1]	0.00998324	0.000526884	1	1	1	O75934	O75934 [87-97]	O75934 1xPhospho [Y87]	0	1256.55586	High	High	0.0003775	0.004702	1.51
False	High	[R].LQPTPPIPAPAPKPAAPPRPLDRESPGVENK.[L]	1xPhospho [S25]	0.00954793	0.000526884	1	1	1	O00512	O00512 [254-284]	O00512 1xPhospho [S278]	1	3317.74059	High	High	0.0003775	0.004481	3.19
False	High	[R].RDSDLGKEPK.[R]	1xPhospho [S3]	0.00924853	0.000526884	1	1	2	P29536	P29536 [117-126]	P29536 1xPhospho [S119]	2	1224.56201	High	High	0.0003775	0.004342	1.66
False	High	[K].IQQQFSDLKR.[K]	1xPhospho [S6]	0.00856731	0.000526884	1	1	2	O94906	O94906 [138-147]	O94906 1xPhospho [S143]	1	1342.65149	High	High	0.0003775	0.003981	2.56
False	High	[R].YDREMKDYGPAK.[G]	1xPhospho [Y8]	0.00862213	0.000526884	1	1	1	O15347	O15347 [71-82]	O15347 1xPhospho [Y78]	2	1552.65017	High	High	0.0003775	0.004027	1.27
False	High	[-].MAGLNSLEAVKR.[K]	1xPhospho [S6]; 1xMet-loss+Acetyl [N-Term]	0.0108443	0.000526884	1	1	1	P67936	P67936 [1-12]	P67936 1xPhospho [S6]; 1xMet-loss+Acetyl [N-Term]	1	1279.64059	High	High	0.0003775	0.00515	2.12
False	High	[-].MAFANLRK.[V]	1xMet-loss+Acetyl [N-Term]	0.00954793	0.000526884	1	1	1	O43175	O43175 [1-8]	O43175 1xMet-loss+Acetyl [N-Term]	1	861.49411	High	High	0.0003775	0.004473	1.6
False	High	[-].MAEQEPTAEQLAQIAAENEEDEHSVNYKPPAQK.[S]	1xMet-loss+Acetyl [N-Term]	0.00936716	0.000526884	1	1	1	P52565	P52565 [1-33]	P52565 1xMet-loss+Acetyl [N-Term]	0	3606.68305	High	High	0.0003775	0.004383	2.85
False	High	[K].IQRSNGLIHSANVR.[T]	1xPhospho [S4]	0.0108443	0.000526884	1	1	1	Q99661	Q99661 [19-32]	Q99661 1xPhospho [S22]	1	1644.83298	High	High	0.0003775	0.00516	2.7
False	High	[R].YETPSDAIEVISPASSPAPPQEK.[L]	1xPhospho [S12]	0.0124713	0.000526884	1	1	1	O75376	O75376 [1966-1988]	O75376 1xPhospho [S1977]	0	2493.14326	High	High	0.0004128	0.005989	2.48
False	High	[K].AASLTEDR.[D]	1xPhospho [S3]	0.0102407	0.000526884	1	1	1	Q04637	Q04637 [1207-1214]	Q04637 1xPhospho [S1209]	0	942.39282	High	High	0.0003775	0.004823	2.05
False	High	[R].REHFSFSPR.[M]	1xPhospho [S7]	0.0123924	0.000526884	1	1	1	Q9UIF9	Q9UIF9 [607-615]	Q9UIF9 1xPhospho [S613]	1	1242.54155	High	High	0.0004128	0.005936	2.29
False	High	[-].MAELQQLR.[V]	1xMet-loss+Acetyl [N-Term]	0.0125507	0.000526884	1	1	1	Q96C01	Q96C01 [1-8]	Q96C01 1xMet-loss+Acetyl [N-Term]	0	899.49451	High	High	0.0004128	0.006007	1.56
False	High	[R].TISQSSSLK.[S]	1xPhospho [S3]	0.012236	0.000526884	1	1	1	Q9UHB7	Q9UHB7 [834-842]	Q9UHB7 1xPhospho [S836]	0	1030.48163	High	High	0.0004128	0.005857	1.78
False	High	[K].ALVATPGKK.[G]		0.00845871	0.000526884	1	1	1	P19338	P19338 [117-125]		1	884.55638	High	High	0.0003775	0.003942	1.56
False	High	[R].GGDSIGETPTPGASKR.[K]	2xPhospho [T8; T10]	0.00845871	0.000526884	1	1	1	O75533	O75533 [319-334]	O75533 2xPhospho [T326; T328]	1	1689.68809	High	High	0.0003775	0.003927	3.7
False	High	[K].AASEELLEK.[S]	1xPhospho [S3]	0.00960895	0.000526884	1	1	1	Q6ZV73	Q6ZV73 [513-521]	Q6ZV73 1xPhospho [S515]	0	1069.4813	High	High	0.0003775	0.004508	2.28
False	High	[R].YEPQSPGYEPRSPGYEPR.[S]	2xPhospho [S5; S12]	0.00907336	0.000526884	1	1	1	Q9H5H4	Q9H5H4 [121-138]	Q9H5H4 2xPhospho [S125; S132]	1	2268.89987	High	High	0.0003775	0.004243	2.98
False	High	[R].RSDSVSASERAGPSR.[A]	2xPhospho [S4; S6]	0.0103719	0.000526884	1	1	1	O43719	O43719 [384-398]	O43719 2xPhospho [S387; S389]	2	1721.70038	High	High	0.0003775	0.004914	1.55
False	High	[K].MALPPQEDATASPPR.[Q]	1xPhospho [S12]; 1xOxidation [M1]	0.0119291	0.000526884	1	1	3	Q9UQ35	Q9UQ35 [1168-1182]	Q9UQ35 1xPhospho [S1179]	0	1676.73496	High	High	0.0003775	0.005703	2.16
False	High	[K].YDGIILPGK.[-]		0.00954793	0.000526884	1	1	1	P62913	P62913 [170-178]		0	975.55096	High	High	0.0003775	0.004473	1.44
False	High	[R].RSSIIKDGTK.[Q]	1xPhospho [S3]	0.0111946	0.000526884	1	1	2	Q9UPR0	Q9UPR0 [104-113]	Q9UPR0 1xPhospho [S106]	2	1184.60348	High	High	0.0003775	0.005319	1.94
False	High	[R].SSPQLDPLR.[K]	1xPhospho [S2]	0.0101112	0.000526884	1	1	1	Q8ND56	Q8ND56 [182-190]	Q8ND56 1xPhospho [S183]	0	1092.50852	High	High	0.0003775	0.00477	1.93
False	High	[R].DIYDQKLTLQPVDNSTISLQMGTNKVASQK.[G]	1xPhospho [Y3]	0.0117785	0.000526884	1	1	1	Q15417	Q15417 [227-256]	Q15417 1xPhospho [Y229]	2	3415.68148	High	High	0.0003775	0.005642	3.53
False	High	[R].LQDYEEK.[T]	1xPhospho [Y4]	0.0114829	0.000526884	1	1	1	P15311	P15311 [351-357]	P15311 1xPhospho [Y354]	0	1004.39723	High	High	0.0003775	0.005476	1.6
False	High	[K].WSTANPSTVAGRVSAGSSK.[A]	1xPhospho [S14]	0.0098569	0.000526884	1	1	1	O75122	O75122 [339-357]	O75122 1xPhospho [S352]	1	1942.90185	High	High	0.0003775	0.004637	3.37
False	High	[K].YAADRNHYR.[R]	1xPhospho [Y8]	0.0107072	0.000526884	1	1	1	P67809	P67809 [138-146]	P67809 1xPhospho [Y145]	1	1245.51606	High	High	0.0003775	0.005089	0.93
False	High	[R].SSSASSPEMK.[D]	1xPhospho [S3]	0.0120051	0.000526884	1	1	1	Q9UQ35	Q9UQ35 [1419-1428]	Q9UQ35 1xPhospho [S1421]	0	1090.41223	High	High	0.0003775	0.005742	1.93
False	High	[K].MAQFDAK.[K]		0.00890148	0.000526884	1	1	1	P26641	P26641 [213-219]		0	810.38145	High	High	0.0003775	0.004149	1.39
False	High	[K].RSPTKAVYNAR.[H]	1xPhospho [S2]	0.0126306	0.000526884	1	1	1	Q7Z5K2	Q7Z5K2 [548-558]	Q7Z5K2 1xPhospho [S549]	2	1342.66272	High	High	0.0004128	0.006089	2.23
False	High	[R].RSPSPYYSR.[YG]	2xPhospho [S2; S4]	0.0105048	0.000526884	2	2	3	Q13595; P62995	Q13595 [259-267]; P62995 [263-271]	Q13595 2xPhospho [S260; S262]; P62995 2xPhospho [S264; S266]	1	1272.48099	High	High	0.0003775	0.004989	3.17
False	High	[R].SSSFPYTTK.[G]	1xPhospho [S3]	0.00942704	0.000526884	1	1	1	O43524	O43524 [411-419]	O43524 1xPhospho [S413]	0	1097.45508	High	High	0.0003775	0.004418	1.74
False	High	[R].TNSPGFQKK.[V]	1xPhospho [S3]	0.010047	0.000526884	1	1	2	Q5T8P6	Q5T8P6 [516-524]	Q5T8P6 1xPhospho [S518]	1	1086.49795	High	High	0.0003775	0.004731	1.55
False	High	[R].SSSFSLPSR.[A]	1xPhospho [S3]	0.0103061	0.000526884	1	1	1	Q14153	Q14153 [165-173]	Q14153 1xPhospho [S167]	0	1047.45067	High	High	0.0003775	0.004882	2.16
False	High	[R].KISPPSYAR.[R]	1xPhospho [S3]	0.00862213	0.000526884	1	1	6	Q8N2M8	Q8N2M8 [283-291]	Q8N2M8 1xPhospho [S285]	1	1098.53434	High	High	0.0003775	0.004016	2.39
False	High	[K].KLSPIIEDSR.[E]	1xPhospho [S3]	0.0125507	0.000526884	1	1	1	O60566	O60566 [668-677]	O60566 1xPhospho [S670]	1	1237.61879	High	High	0.0004128	0.006037	2.05
False	High	[K].LQGLHRQPGLRQPSPSHDGSLSPLQDR.[A]	2xPhospho [S16; S20]	0.010047	0.000526884	1	1	1	Q96A00	Q96A00 [115-141]	Q96A00 2xPhospho [S130; S134]	2	3136.48373	High	High	0.0003775	0.004732	2.54
False	High	[R].RASPGMIDVR.[K]	1xPhospho [S3]	0.0103719	0.000526884	1	1	1	Q2M1P5	Q2M1P5 [1330-1339]	Q2M1P5 1xPhospho [S1332]	1	1181.54967	High	High	0.0003775	0.004904	2.81
False	High	[R].SSSLDMNR.[T]	1xPhospho [S3]; 1xOxidation [M6]	0.0107755	0.000526884	1	1	2	Q96D71	Q96D71 [560-567]	Q96D71 1xPhospho [S562]	0	1005.3707	High	High	0.0003775	0.005119	2.09
False	High	[R].MAPALSGANLTSPRVPLSAYER.[V]	1xPhospho [S12]; 1xOxidation [M1]	0.0109135	0.000526884	1	1	1	Q9UQ35	Q9UQ35 [2371-2392]	Q9UQ35 1xPhospho [S2382]	1	2397.16322	High	High	0.0003775	0.005171	3.08
False	High	[K].SSSLGNLKK.[E]	1xPhospho [S3]	0.00878868	0.000526884	1	1	1	Q86W92	Q86W92 [464-472]	Q86W92 1xPhospho [S466]	1	1013.5027	High	High	0.0003775	0.004094	1.87
False	High	[K].RSHSPSIDGTPKR.[L]	1xPhospho [S4]	0.012314	0.000526884	1	1	1	Q9BWT3	Q9BWT3 [645-657]	Q9BWT3 1xPhospho [S648]	2	1517.72203	High	High	0.0004128	0.005916	2.03
False	High	[-].MAMSSGGSGGGVPEQEDSVLFRR.[G]	1xPhospho [S]; 1xMet-loss+Acetyl [N-Term]	0.00845871	0.000526884	1	1	2	Q16637	Q16637 [1-23]	Q16637 1xPhospho [S]; 1xMet-loss+Acetyl [N-Term]	1	2345.02276	High	High	0.0003775	0.003928	3.03
False	High	[R].YDERPGPSPLPHRDR.[D]	1xPhospho [S8]	0.0117785	0.000526884	1	1	1	P08621	P08621 [219-233]	P08621 1xPhospho [S226]	1	1871.85484	High	High	0.0003775	0.00564	2.41
False	High	[K].TNKSPEAKPLPGKLPK.[G]	1xPhospho [S4]	0.0120816	0.000526884	1	1	1	P46087	P46087 [64-79]	P46087 1xPhospho [S67]	2	1784.96701	High	High	0.0003775	0.005771	1.99
False	High	[R].EDSGTFSLGK.[M]	1xPhospho [S3]	0.00913138	0.000526884	1	1	2	O75569	O75569 [16-25]	O75569 1xPhospho [S18]	0	1120.45581	High	High	0.0003775	0.004274	2.41
False	High	[R].EAPGPAGGGGGGSR.[W]		0.0120051	0.000526884	1	1	1	Q9BQ61	Q9BQ61 [14-27]		0	1126.52357	High	High	0.0003775	0.005725	1.71
False	High	[K].WSLNTYK.[C]	1xPhospho [Y6]	0.0120816	0.000526884	1	1	1	P53367	P53367 [131-137]	P53367 1xPhospho [Y136]	0	991.42847	High	High	0.0004128	0.00578	1.59
False	High	[K].AASDIWKPVLSIDTEPR.[K]	1xPhospho [S3]	0.0115561	0.000526884	1	1	1	Q96JM3	Q96JM3 [510-526]	Q96JM3 1xPhospho [S512]	0	1977.96813	High	High	0.0003775	0.005499	1.5
False	High	[K].STELLIR.[K]	1xPhospho [S1]	0.0117785	0.000526884	1	5	1	Q71DI3	Q71DI3 [58-64]	Q71DI3 1xPhospho [S58]	0	911.45977	High	High	0.0003775	0.005611	1.92
False	High	[-].MAALRPLVKPK.[I]	1xMet-loss [N-Term]	0.00907336	0.000526884	1	1	1	P62910	P62910 [1-11]	P62910 1xMet-loss [N-Term]	0	1092.72517	High	High	0.0003775	0.004245	1.5
False	High	[R].FTPGTFTNQIQAAFREPR.[L]		0.0098569	0.000526884	1	1	1	P08865	P08865 [103-120]		1	2081.0563	High	High	0.0003775	0.004636	2.16
False	High	[K].RRDTSGLER.[S]	1xDehydrated [S5]	0.0120816	0.000526884	1	1	1	Q9H307	Q9H307 [654-662]	Q9H307 1xDehydrated [S658]	2	1071.56538	High	High	0.0003775	0.005767	1.37
False	High	[K].FTSSQTQSPTPPKPPSPSFELGLSSFPPLPGAAGNLK.[T]	1xPhospho [S25]	0.0123924	0.000526884	1	1	1	Q92615	Q92615 [509-545]	Q92615 1xPhospho [S533]	0	3846.899	High	High	0.0004128	0.005934	3.8
False	High	[K].RRAGDPGEMPQSPTGLGQPK.[R]	1xPhospho [S12]; 1xOxidation [M9]	0.0121586	0.000526884	1	1	1	Q9UIF9	Q9UIF9 [1386-1405]	Q9UIF9 1xPhospho [S1397]	2	2175.00124	High	High	0.0004128	0.005837	2.85
False	High	[R].TLKENLSDHLR.[N]	1xPhospho [S7]	0.0123924	0.000526884	1	1	1	P30414	P30414 [860-870]	P30414 1xPhospho [S866]	1	1405.68352	High	High	0.0004128	0.005963	2.71
False	High	[K].GFQSPDKSNNSTGTAITLNSK.[L]	1xPhospho [S4]	0.0106393	0.000526884	1	1	1	Q9P2D6	Q9P2D6 [950-970]	Q9P2D6 1xPhospho [S953]	1	2247.0289	High	High	0.0003775	0.005052	2.2
False	High	[K].DQVNLSPK.[L]	1xPhospho [S6]	0.0103719	0.000526884	1	1	1	Q5FBB7	Q5FBB7 [251-258]	Q5FBB7 1xPhospho [S256]	0	980.44485	High	High	0.0003775	0.004912	1.83
False	High	[K].FVDKYSISLSPPEQQK.[K]	1xPhospho [S10]	0.00979433	0.000526884	1	1	2	Q15057	Q15057 [512-527]	Q15057 1xPhospho [S521]	1	1945.93069	High	High	0.0003775	0.00462	3.23
False	High	[-].MAAAMVPGR.[S]	1xMet-loss+Acetyl [N-Term]	0.0111237	0.000526884	1	1	1	O43598	O43598 [1-9]	O43598 1xMet-loss+Acetyl [N-Term]	0	814.42398	High	High	0.0003775	0.0053	2.59
False	High	[-].MAAAETQSLR.[E]	1xMet-loss+Acetyl [N-Term]	0.00930766	0.000526884	1	1	1	Q13523	Q13523 [1-10]	Q13523 1xMet-loss+Acetyl [N-Term]	0	988.5058	High	High	0.0003775	0.004359	1.9
False	High	[R].TLIPSPPPRPK.[N]	1xPhospho [S5]	0.010047	0.000526884	1	1	4	Q9NZ52	Q9NZ52 [155-165]	Q9NZ52 1xPhospho [S159]	0	1282.6919	High	High	0.0003775	0.004729	1.56
False	High	[K].STSWHTALR.[L]	1xPhospho [S3]	0.00960895	0.000526884	1	1	2	O75962	O75962 [2629-2637]	O75962 1xPhospho [S2631]	0	1138.5041	High	High	0.0003775	0.00453	1.86
False	High	[R].RGHVTPNLSR.[A]	1xPhospho [T5]	0.00967035	0.000526884	1	1	1	Q96CP6	Q96CP6 [273-282]	Q96CP6 1xPhospho [T277]	1	1216.59465	High	High	0.0003775	0.004542	1.84
False	High	[K].DRDLPFSRPQLRVSPATPK.[A]	1xPhospho [S14]	0.0120816	0.000526884	1	1	1	Q9HAH7	Q9HAH7 [268-286]	Q9HAH7 1xPhospho [S281]	2	2260.15979	High	High	0.0003775	0.005766	3.57
False	High	[R].FVHGPSPR.[G]	1xPhospho [S6]	0.012236	0.000526884	1	1	2	Q5T200	Q5T200 [59-66]	Q5T200 1xPhospho [S64]	0	976.44004	High	High	0.0004128	0.00587	2.37
False	High	[R].HLLSPVGRR.[Q]	1xPhospho [S4]	0.0113379	0.000526884	1	1	1	Q9NXE4	Q9NXE4 [789-797]	Q9NXE4 1xPhospho [S792]	1	1114.5881	High	High	0.0003775	0.005384	2.03
False	High	[K].RGILHTDSQSQSLR.[N]	1xPhospho [S12]	0.00960895	0.000526884	1	1	1	Q15678	Q15678 [454-467]	Q15678 1xPhospho [S465]	1	1677.80682	High	High	0.0003775	0.004521	2.46
False	High	[R].FVSEAELDER.[R]		0.00960895	0.000526884	1	1	1	Q9GZU8	Q9GZU8 [15-24]		0	1194.56371	High	High	0.0003775	0.004516	2.04
False	High	[R].LRRDYSYER.[V]	3xPhospho [Y5; S6; Y7]	0.0126306	0.000526884	1	1	2	P48634	P48634 [1009-1017]	P48634 3xPhospho [Y1013; S1014; Y1015]	2	1497.53245	High	High	0.0004128	0.006071	2.15
False	High	[K].SVAHGQAPEMPLVK.[K]		0.0125507	0.000526884	1	1	1	Q1ED39	Q1ED39 [52-65]		0	1463.76751	High	High	0.0004128	0.006034	1.69
False	High	[K].HIQSNLDFSPVNSASSEENVKYSSSQPEPR.[T]	1xPhospho [Y22]	0.0106393	0.000526884	1	1	1	O14757	O14757 [293-322]	O14757 1xPhospho [Y314]	1	3413.52815	High	High	0.0003775	0.005025	2.43
False	High	[R].RQSPSPSTRPIR.[R]	2xPhospho [S3; S5]	0.0125507	0.000526884	1	1	5	Q8IYB3	Q8IYB3 [711-722]	Q8IYB3 2xPhospho [S713; S715]	1	1541.69853	High	High	0.0004128	0.00601	2.42
False	High	[K].FVSFTSR.[L]	1xPhospho [S3]	0.0120816	0.000526884	1	1	1	Q8N5V2	Q8N5V2 [604-610]	Q8N5V2 1xPhospho [S606]	0	923.40226	High	High	0.0004128	0.005801	2.01
False	High	[K].EAEDSDSDDNIKRGK.[H]	2xPhospho [S5; S7]	0.0124713	0.000526884	1	1	1	Q96ST2	Q96ST2 [507-521]	Q96ST2 2xPhospho [S511; S513]	2	1838.68412	High	High	0.0004128	0.005995	1.48
False	High	[R].FTGVGVSK.[G]		0.0088449	0.000526884	1	1	2	Q86UE8	Q86UE8 [20-27]		0	794.44068	High	High	0.0003775	0.004118	1.77
False	High	[R].YGVYEDENYEVGSDDEEIPFK.[C]	1xPhospho [S13]	0.00890148	0.000526884	1	1	1	O15541	O15541 [241-261]	O15541 1xPhospho [S253]	0	2577.02287	High	High	0.0003775	0.00416	1.84
False	High	[K].KKPKPPAPPTPSIYDDIN.[-]	1xPhospho [S12]	0.0126306	0.000526884	1	1	1	Q14CW9	Q14CW9 [330-347]	Q14CW9 1xPhospho [S341]	1	2058.03073	High	High	0.0004128	0.006061	1.8
False	High	[K].LQSTFVFEEIGRR.[L]		0.0114102	0.000526884	1	1	1	P51659	P51659 [622-634]		1	1581.83837	High	High	0.0003775	0.00542	1.49
False	High	[R].STETALYR.[K]	1xPhospho [Y7]	0.0109831	0.000526884	1	1	1	Q14318	Q14318 [358-365]	Q14318 1xPhospho [Y364]	0	1020.43977	High	High	0.0003775	0.005222	1.8
False	High	[R].AREVLLASQK.[T]		0.0106393	0.000526884	1	1	2	Q9Y3D3	Q9Y3D3 [115-124]		1	1114.65788	High	High	0.0003775	0.005048	2.12
False	High	[R].DQDSSDDERALEDWVSSETSALPRPR.[W]	1xPhospho [S5]	0.010047	0.000526884	1	1	1	Q5TAQ9	Q5TAQ9 [126-151]	Q5TAQ9 1xPhospho [S130]	1	3041.31201	High	High	0.0003775	0.004736	1.62
False	High	[R].AREGSFESR.[Y]	1xPhospho [S5]	0.011266	0.000526884	1	1	2	P19174	P19174 [1244-1252]	P19174 1xPhospho [S1248]	1	1118.46263	High	High	0.0003775	0.005368	2.55
False	High	[R].RRQQPPLGPSSSLLSLPGLK.[S]	2xPhospho [S12; S15]	0.00840492	0.000526884	1	1	1	Q4KMP7	Q4KMP7 [647-666]	Q4KMP7 2xPhospho [S658; S661]	2	2291.16726	High	High	0.0003775	0.00391	2.79
False	High	[-].MADIQTER.[A]	1xMet-loss+Acetyl [N-Term]	0.0109831	0.000526884	1	1	1	P62280	P62280 [1-8]	P62280 1xMet-loss+Acetyl [N-Term]	0	874.42649	High	High	0.0003775	0.005219	2.46
False	High	[R].DQENHYTDRDYRK.[E]	1xPhospho [Y6]	0.0103719	0.000526884	1	1	1	Q9H0G5	Q9H0G5 [327-339]	Q9H0G5 1xPhospho [Y332]	2	1819.73953	High	High	0.0003775	0.004918	1.22
False	High	[R].TLSESFSR.[I]	1xPhospho [S3]	0.00960895	0.000526884	1	1	1	O94921	O94921 [22-29]	O94921 1xPhospho [S24]	0	1006.42412	High	High	0.0003775	0.004517	1.85
False	High	[R].DLEPGEVPSDSDEDGEHKSHSPR.[A]	2xPhospho [S11; S19]	0.00856731	0.000526884	1	1	1	Q96T58	Q96T58 [1372-1394]	Q96T58 2xPhospho [S1382; S1390]	1	2679.02435	High	High	0.0003775	0.003987	3.34
False	High	[R].YGGRDRYDDR.[G]	1xPhospho [Y1]	0.0107072	0.000526884	1	1	1	P23588	P23588 [252-261]	P23588 1xPhospho [Y252]	2	1352.53792	High	High	0.0003775	0.005086	1.31
False	High	[R].STLEPVEK.[A]		0.0102407	0.000526884	2	3	1	P17066; P0DMV9	P17066 [314-321]; P0DMV9 [312-319]		0	902.48294	High	High	0.0003775	0.004831	1.81
False	High	[K].FSVSPVVR.[V]	1xPhospho [S4]	0.0088449	0.000526884	1	1	1	P13639	P13639 [499-506]	P13639 1xPhospho [S502]	0	970.47576	High	High	0.0003775	0.004114	1.95
False	High	[R].ARAGSRLSAEER.[Q]	1xPhospho [S8]	0.0111946	0.000526884	1	1	1	Q86Y82	Q86Y82 [135-146]	Q86Y82 1xPhospho [S142]	2	1382.65362	High	High	0.0003775	0.005321	2.87
False	High	[R].LRASESPVHR.[R]	1xPhospho [S]	0.00913138	0.000526884	1	1	2	Q8IY26	Q8IY26 [58-67]	Q8IY26 1xPhospho [S]	1	1231.59431	High	High	0.0003775	0.004281	1.87
False	High	[R].RFSLSVPR.[T]	1xPhospho [S3]	0.0106393	0.000526884	1	1	1	Q07002	Q07002 [12-19]	Q07002 1xPhospho [S14]	1	1041.52411	High	High	0.0003775	0.005056	2.64
False	High	[-].MADEKPKEGVK.[T]	1xMet-loss+Acetyl [N-Term]	0.00878868	0.000526884	1	1	2	P61956	P61956 [1-11]	P61956 1xMet-loss+Acetyl [N-Term]	1	1142.60518	High	High	0.0003775	0.004093	1.81
False	High	[K].FTAILYR.[T]	1xPhospho [Y6]	0.0111237	0.000526884	1	1	1	Q8IWC1	Q8IWC1 [142-148]	Q8IWC1 1xPhospho [Y147]	0	963.46995	High	High	0.0003775	0.005276	2.21
False	High	[K].STPQPPSGKTTPNSGDVQVTEDAVRR.[Y]	2xPhospho [T10; T11]	0.0108443	0.000526884	1	1	1	P35269	P35269 [436-461]	P35269 2xPhospho [T445; T446]	2	2884.28739	High	High	0.0003775	0.005139	3.0
False	High	[R].EAGSPAQEFK.[Y]	1xPhospho [S4]	0.00878868	0.000526884	1	1	1	Q5JSZ5	Q5JSZ5 [610-619]	Q5JSZ5 1xPhospho [S613]	0	1143.4718	High	High	0.0003775	0.004095	3.01
False	High	[R].GGDLMAYDR.[R]	1xPhospho [Y7]	0.00895841	0.000526884	1	1	1	P61978	P61978 [317-325]	P61978 1xPhospho [Y323]	0	1077.40709	High	High	0.0003775	0.004176	1.68
False	High	[R].YGRAESPDLR.[R]	1xPhospho [S6]	0.010047	0.000526884	1	1	2	Q6UN15	Q6UN15 [299-308]	Q6UN15 1xPhospho [S304]	1	1243.54669	High	High	0.0003775	0.004747	2.6
False	High	[R].RRGNDPLTSSPGR.[S]	1xPhospho [T/S]	0.0119291	0.000526884	1	1	4	P49736	P49736 [18-30]	P49736 1xPhospho [T/S]	2	1492.70163	High	High	0.0003775	0.005708	2.9
False	High	[R].RRGGGSFVER.[C]	1xPhospho [S6]	0.0102407	0.000526884	1	1	1	Q8TBC3	Q8TBC3 [657-666]	Q8TBC3 1xPhospho [S662]	2	1200.56335	High	High	0.0003775	0.004823	1.26
False	High	[R].KKSIPLSIK.[N]	1xPhospho [S3]	0.0118536	0.000526884	1	1	1	Q9C0C9	Q9C0C9 [513-521]	Q9C0C9 1xPhospho [S515]	2	1093.63807	High	High	0.0003775	0.005666	1.98
False	High	[K].STELLIR.[K]		0.0098569	0.000526884	1	5	2	Q71DI3	Q71DI3 [58-64]		0	831.49344	High	High	0.0003775	0.004645	2.14
False	High	[K].LMHSNSLNNSNIPR.[F]	1xPhospho [S6]	0.00942704	0.000526884	1	1	1	P27815	P27815 [341-354]	P27815 1xPhospho [S346]	0	1676.75743	High	High	0.0003775	0.004408	2.18
False	High	[R].ALLSPQYMVPDMDLWVPAR.[Q]	1xPhospho [S4]	0.0101757	0.000526884	1	1	1	Q5SXM2	Q5SXM2 [558-576]	Q5SXM2 1xPhospho [S561]	0	2282.07492	High	High	0.0003775	0.004819	2.2
False	High	[R].LAVYIDR.[V]		0.0117785	0.000526884	1	1	1	P02545	P02545 [42-48]		0	849.48288	High	High	0.0003775	0.005643	1.92
False	High	[R].SGAHSSASPPR.[S]	1xPhospho [S8]	0.0118536	0.000526884	1	1	2	P18615	P18615 [174-184]	P18615 1xPhospho [S181]	0	1133.47353	High	High	0.0003775	0.005681	2.13
False	High	[R].NSGSFPSPSISPR.[-]	1xPhospho [S9]	0.00991987	0.000526884	1	1	1	Q9ULD2	Q9ULD2 [1258-1270]	Q9ULD2 1xPhospho [S1266]	0	1412.62059	High	High	0.0003775	0.004663	3.24
False	High	[RK].EYQDLLNVK.[M]		0.0118536	0.000526884	2	6	1	P08670; P07197	P08670 [382-390]; P07197 [383-391]		0	1121.58372	High	High	0.0003775	0.005668	1.73
False	High	[R].LLAEGHPDPDAELQR.[M]		0.00942704	0.000526884	1	1	1	P49756	P49756 [550-564]		0	1660.82892	High	High	0.0003775	0.004408	1.92
False	High	[R].SNSGVRLDGYAR.[L]	1xPhospho [S3]	0.00960895	0.000526884	1	2	1	P46019	P46019 [5-16]	P46019 1xPhospho [S7]	1	1374.61617	High	High	0.0003775	0.004518	1.87
False	High	[R].ELSPDFYQPGPDYVK.[Q]	1xPhospho [S3]	0.00851284	0.000526884	1	1	1	Q9HDC5	Q9HDC5 [411-425]	Q9HDC5 1xPhospho [S413]	0	1834.79352	High	High	0.0003775	0.003954	1.98
False	High	[R].NSLPASPAHQLSSSPR.[L]	2xPhospho [S6; S12]	0.00979433	0.000526884	1	1	1	Q8TEK3	Q8TEK3 [996-1011]	Q8TEK3 2xPhospho [S1001; S1007]	0	1808.77282	High	High	0.0003775	0.00462	3.63
False	High	[-].MSDSGEQNYGERESR.[S]	1xDehydrated [S2]; 1xMet-loss+Acetyl [N-Term]	0.0113379	0.000526884	1	1	1	P62995	P62995 [1-15]	P62995 1xDehydrated [S2]; 1xMet-loss+Acetyl [N-Term]	1	1637.67863	High	High	0.0003775	0.005402	2.13
False	High	[R].SNSLSTPRPTR.[A]	1xPhospho [S3]	0.0121586	0.000526884	1	1	1	Q9Y4F5	Q9Y4F5 [1112-1122]	Q9Y4F5 1xPhospho [S1114]	0	1295.61036	High	High	0.0004128	0.005833	1.73
False	High	[R].VPSPDHR.[R]	1xPhospho [S3]	0.0107755	0.000526884	1	1	2	Q8NAV1	Q8NAV1 [207-213]	Q8NAV1 1xPhospho [S209]	0	887.37711	High	High	0.0003775	0.005107	2.27
False	High	[K].DELTESPK.[Y]	1xPhospho [S6]	0.00851284	0.000526884	1	1	1	Q8NC51	Q8NC51 [229-236]	Q8NC51 1xPhospho [S234]	0	998.4078	High	High	0.0003775	0.003965	2.33
False	High	[K].FGVQTDR.[Q]		0.0113379	0.000526884	1	1	1	Q14247	Q14247 [236-242]		0	822.41044	High	High	0.0003775	0.005383	2.1
False	High	[R].SFSISPVR.[L]	1xPhospho [S5]	0.0109831	0.000526884	1	1	1	P18583	P18583 [2009-2016]	P18583 1xPhospho [S2013]	0	972.45502	High	High	0.0003775	0.005221	1.91
False	High	[R].DETEFYLGK.[R]		0.00873282	0.000526884	1	1	1	P18077	P18077 [37-45]		0	1101.50988	High	High	0.0003775	0.004065	1.66
False	High	[K].NSPTFKSFEEK.[V]	1xPhospho [S7]	0.00954793	0.000526884	1	1	1	P55327	P55327 [170-180]	P55327 1xPhospho [S176]	1	1393.60354	High	High	0.0003775	0.004487	2.1
False	High	[R].NSPVTKTPPR.[D]	1xPhospho [S2]	0.0116298	0.000526884	1	1	2	Q13541	Q13541 [64-73]	Q13541 1xPhospho [S65]	1	1176.57726	High	High	0.0003775	0.005567	1.97
False	High	[R].VDLEPVSPR.[S]	1xPhospho [S7]	0.0111946	0.000526884	1	1	2	Q9HCH0	Q9HCH0 [757-765]	Q9HCH0 1xPhospho [S763]	0	1091.51327	High	High	0.0003775	0.005316	2.74
False	High	[K].DFDSSEDEKHSK.[K]	2xPhospho [S4; S5]	0.012236	0.000526884	1	1	2	P46100	P46100 [846-857]	P46100 2xPhospho [S849; S850]	1	1583.52985	High	High	0.0004128	0.005879	1.84
False	High	[K].ELSNSPLR.[E]	1xPhospho [S5]	0.0102407	0.000526884	1	1	1	Q9UQ35	Q9UQ35 [1316-1323]	Q9UQ35 1xPhospho [S1320]	0	995.45575	High	High	0.0003775	0.004832	2.41
False	High	[K].VPVLISPTLK.[H]	1xPhospho [S6]	0.00873282	0.000526884	1	1	1	P42684	P42684 [931-940]	P42684 1xPhospho [S936]	0	1146.65339	High	High	0.0003775	0.004085	2.43
False	High	[K].LATKSSPVK.[V]	1xPhospho [S6]	0.0116298	0.000526884	1	1	1	P49916	P49916 [908-916]	P49916 1xPhospho [S913]	1	1010.52819	High	High	0.0003775	0.005547	2.24
False	High	[K].SFQQSSLSRDSQGHGR.[D]	2xPhospho [S8; S11]	0.00973215	0.000526884	1	1	1	P43243	P43243 [4-19]	P43243 2xPhospho [S11; S14]	1	1936.76986	High	High	0.0003775	0.004583	3.32
False	High	[R].SFSISPVR.[L]	2xPhospho [S3; S5]	0.00979433	0.000526884	1	1	2	P18583	P18583 [2009-2016]	P18583 2xPhospho [S2011; S2013]	0	1052.42135	High	High	0.0003775	0.004617	2.34
False	High	[R].NSSFSTAR.[S]	1xPhospho [S3]	0.00991987	0.000526884	1	1	1	Q5TCZ1	Q5TCZ1 [1015-1022]	Q5TCZ1 1xPhospho [S1017]	0	949.3775	High	High	0.0003775	0.004662	2.19
False	High	[R].SGAQASSTPLSPTR.[I]	2xPhospho [T8; S11]	0.00895841	0.000526884	1	1	1	P02545	P02545 [12-25]	P02545 2xPhospho [T19; S22]	0	1519.61894	High	High	0.0003775	0.004185	3.08
False	High	[R].SNSDVTISDIDAEDVLDQNAVNPNTGAALHR.[E]	1xPhospho [S3]	0.0120051	0.000526884	1	1	1	Q9P2F8	Q9P2F8 [160-190]	Q9P2F8 1xPhospho [S162]	0	3331.50741	High	High	0.0003775	0.005747	2.89
False	High	[-].MSLVIPEK.[F]	1xDehydrated [S2]; 1xMet-loss+Acetyl [N-Term]	0.0088449	0.000526884	1	1	1	P62269	P62269 [1-8]	P62269 1xDehydrated [S2]; 1xMet-loss+Acetyl [N-Term]	0	809.47673	High	High	0.0003775	0.004122	1.8
False	High	[K].EVPWSPSAEK.[A]	1xPhospho [S5]	0.00973215	0.000526884	1	1	1	Q5JSZ5	Q5JSZ5 [552-561]	Q5JSZ5 1xPhospho [S556]	0	1209.51875	High	High	0.0003775	0.004587	1.99
False	High	[K].AKEVELVSE.[-]	1xPhospho [S8]	0.00936716	0.000526884	1	1	3	O60832	O60832 [506-514]	O60832 1xPhospho [S513]	1	1083.49695	High	High	0.0003775	0.004407	2.69
False	High	[K].NQSSEDILRDAQVANK.[N]	1xPhospho [S3]	0.0101757	0.000526884	1	1	1	Q13625	Q13625 [478-493]	Q13625 1xPhospho [S480]	1	1867.85456	High	High	0.0003775	0.004819	1.94
False	High	[K].AVDLGPPKPSDQETGEQVSSPSSHPALHTTTEDSAGVQTEF.[-]	1xPhospho [S19]	0.00895841	0.000526884	1	1	1	Q96TA1	Q96TA1 [706-746]	Q96TA1 1xPhospho [S724]	0	4313.93579	High	High	0.0003775	0.004194	4.11
False	High	[R].LDLDLTADSQPPVFK.[V]		0.00960895	0.000526884	1	1	1	Q13263	Q13263 [493-507]		0	1658.86358	High	High	0.0003775	0.004505	1.82
False	High	[K].VEMYSGSDDDDDFNKLPK.[K]	1xPhospho [Y4]; 1xDehydrated [S]; 1xOxidation [M3]	0.00942704	0.000526884	1	1	2	O60841	O60841 [131-148]	O60841 1xPhospho [Y134]; 1xDehydrated [S]	1	2152.84167	High	High	0.0003775	0.004411	1.97
False	High	[R].AFGSGYR.[R]	1xPhospho [S4]	0.00878868	0.000526884	1	1	1	P23588	P23588 [280-286]	P23588 1xPhospho [S283]	0	837.3291	High	High	0.0003775	0.004114	1.99
False	High	[K].VNWATTPSSQKK.[D]		0.0116298	0.000526884	1	2	1	Q01085	Q01085 [80-91]		1	1346.70629	High	High	0.0003775	0.005541	1.67
False	High	[K].EVSPEVVR.[S]	1xDehydrated [S3]	0.0102407	0.000526884	1	1	1	Q5T200	Q5T200 [196-203]	Q5T200 1xDehydrated [S198]	0	896.48361	High	High	0.0003775	0.004841	1.61
False	High	[R].EYEELIK.[L]	1xPhospho [Y2]	0.0108443	0.000526884	1	1	1	Q0ZGT2	Q0ZGT2 [430-436]	Q0ZGT2 1xPhospho [Y431]	0	1003.43837	High	High	0.0003775	0.005129	1.17
False	High	[R].DDNKDIDSEKEAAMEAEIK.[A]	1xPhospho [S8]	0.0101112	0.000526884	1	1	1	O14776	O14776 [631-649]	O14776 1xPhospho [S638]	2	2230.94211	High	High	0.0003775	0.004787	1.86
False	High	[K].IKQSSQDNELK.[S]	1xPhospho [S5]	0.0109831	0.000526884	1	1	1	Q13427	Q13427 [692-702]	Q13427 1xPhospho [S696]	1	1369.6359	High	High	0.0003775	0.005201	1.97
False	High	[R].SMSFQGIR.[Q]	1xPhospho [S3]	0.0105718	0.000526884	1	1	1	P15924	P15924 [2207-2214]	P15924 1xPhospho [S2209]	0	1005.42234	High	High	0.0003775	0.004993	2.42
False	High	[R].SGKYDLDFK.[S]		0.00936716	0.000526884	1	1	1	P06733	P06733 [254-262]		1	1072.53095	High	High	0.0003775	0.004402	1.66
False	High	[R].AFEDEMSGR.[S]		0.0116298	0.000526884	1	1	1	Q01082	Q01082 [682-690]		0	1041.43059	High	High	0.0003775	0.005569	1.66
False	High	[K].AKLDPEPEKAAESPSPR.[L]	2xPhospho [S13; S15]	0.0120051	0.000526884	1	1	2	Q9BY89	Q9BY89 [390-406]	Q9BY89 2xPhospho [S402; S404]	2	1981.86678	High	High	0.0003775	0.005735	3.89
False	High	[K].SGGNEVSIEER.[L]	1xPhospho [S1]	0.0121586	0.000526884	1	1	1	Q15061	Q15061 [431-441]	Q15061 1xPhospho [S431]	0	1256.51545	High	High	0.0004128	0.005843	2.43
False	High	[K].VPLFSPNFSEK.[V]	1xPhospho [S5]	0.0098569	0.000526884	1	1	1	Q9BQ52	Q9BQ52 [732-742]	Q9BQ52 1xPhospho [S736]	0	1344.62355	High	High	0.0003775	0.00465	2.25
False	High	[R].GINGGPSRMSPK.[A]	1xPhospho [S10]; 1xOxidation [M9]	0.00856731	0.000526884	1	1	1	Q8WWM7	Q8WWM7 [400-411]	Q8WWM7 1xPhospho [S409]	1	1296.57661	High	High	0.0003775	0.003982	2.2
False	High	[K].ELTDEEAER.[L]	1xPhospho [T3]	0.00840492	0.000526884	1	1	1	Q9Y266	Q9Y266 [106-114]	Q9Y266 1xPhospho [T108]	0	1171.45145	High	High	0.0003517	0.003904	2.01
False	High	[R].SGAVQGAGSLGPGSPVRAGASIPSSGAASPR.[G]	2xPhospho [S14; S21]	0.012236	0.000526884	1	1	1	Q9P270	Q9P270 [35-65]	Q9P270 2xPhospho [S48; S55]	1	2866.32444	High	High	0.0004128	0.005864	4.0
False	High	[R].IDFIPVSPAPSPTR.[G]	1xPhospho [S11]	0.011266	0.000526884	1	1	1	Q96E09	Q96E09 [137-150]	Q96E09 1xPhospho [S147]	0	1576.77709	High	High	0.0003775	0.005359	2.7
False	High	[KY].AFMGTPVQK.[L]	1xPhospho [T5]	0.0117785	0.000526884	1	1	1	P46013	P46013 [1189-1197]; [1553-1561]; [2281-2289]	P46013 1xPhospho [T1193]; 1xPhospho [T1557]; 1xPhospho [T2285]	0	1058.47404	High	High	0.0003775	0.005609	2.23
False	High	[R].SPAQILISLESEERGELER.[I]	1xPhospho [S11]	0.0109135	0.000526884	1	1	1	P11532	P11532 [3490-3508]	P11532 1xPhospho [S3500]	1	2236.08568	High	High	0.0003775	0.005166	2.92
False	High	[K].SFKLSGFSFKK.[N]	2xPhospho [S5; S]	0.0114829	0.000526884	1	1	3	P29966	P29966 [163-173]	P29966 2xPhospho [S167; S]	2	1435.64225	High	High	0.0003775	0.005484	2.92
False	High	[K].SEPSSPPPAIASHSQR.[A]	1xPhospho [S4]	0.0125507	0.000526884	1	1	1	P41225	P41225 [376-391]	P41225 1xPhospho [S379]	0	1727.77485	High	High	0.0004128	0.006033	1.91
False	High	[K].AEPAKIEAFRASLSK.[L]	1xPhospho [S14]	0.0101112	0.000526884	1	1	1	P00558	P00558 [142-156]	P00558 1xPhospho [S155]	2	1697.86221	High	High	0.0003775	0.004766	3.06
False	High	[R].NYAGEEEEEGSGSSEGFDPPATDR.[Q]	2xPhospho [S13; S14]	0.0105048	0.000526884	1	1	1	P16989	P16989 [191-214]	P16989 2xPhospho [S203; S204]	0	2689.9451	High	High	0.0003775	0.004962	2.56
False	High	[R].NYEHRLR.[Y]	1xPhospho [Y2]	0.00851284	0.000526884	1	1	1	Q07157	Q07157 [1073-1079]	Q07157 1xPhospho [Y1074]	1	1067.47822	High	High	0.0003775	0.003951	1.2
False	High	[K].SEPISPPRDR.[M]	1xPhospho [S5]	0.0124713	0.000526884	1	1	4	Q02078	Q02078 [404-413]	Q02078 1xPhospho [S408]	1	1233.56234	High	High	0.0004128	0.005996	2.32
False	High	[R].ALAMPGRPESPPVFR.[S]	1xPhospho [S10]	0.0105048	0.000526884	1	1	2	Q63ZY3	Q63ZY3 [366-380]	Q63ZY3 1xPhospho [S375]	0	1704.82914	High	High	0.0003775	0.004956	2.63
False	High	[R].DGDILGK.[Y]		0.012314	0.000526884	1	1	1	P61604	P61604 [93-99]		0	717.37775	High	High	0.0004128	0.005885	1.83
False	High	[R].LLLERPSPIR.[D]	1xPhospho [S7]	0.0124713	0.000526884	1	1	1	Q96T37	Q96T37 [694-703]	Q96T37 1xPhospho [S700]	0	1273.7028	High	High	0.0004128	0.005989	1.97
False	High	[R].EIFSGSLR.[T]	1xPhospho [S6]	0.0107755	0.000526884	1	1	1	Q68DQ2	Q68DQ2 [172-179]	Q68DQ2 1xPhospho [S177]	0	988.44994	High	High	0.0003775	0.00512	2.37
False	High	[K].SEETLLTPER.[L]	1xPhospho [T7]	0.0116298	0.000526884	1	1	1	Q6P4F7	Q6P4F7 [502-511]	Q6P4F7 1xPhospho [T508]	0	1254.56134	High	High	0.0003775	0.005547	2.32
False	High	[R].GSPLAEGPQAFFPER.[G]	1xPhospho [S2]	0.00936716	0.000526884	1	1	1	Q8WUF5	Q8WUF5 [186-200]	Q8WUF5 1xPhospho [S187]	0	1682.75741	High	High	0.0003775	0.004391	2.24
False	High	[R].QAMQGMPVRNTGSPK.[S]	1xPhospho [S13]	0.0107072	0.000526884	1	1	1	Q9BTC8	Q9BTC8 [445-459]	Q9BTC8 1xPhospho [S457]	1	1681.75499	High	High	0.0003775	0.005084	3.13
False	High	[K].IILTARPFRLDLLEDR.[S]		0.0111237	0.000526884	1	1	1	Q14697	Q14697 [149-164]		1	1941.12801	High	High	0.0003775	0.005292	1.9
False	High	[R].DGGAASPATEGR.[G]	1xPhospho [S6]	0.0115561	0.000526884	1	1	1	Q7Z460	Q7Z460 [1218-1229]	Q7Z460 1xPhospho [S1223]	0	1168.46302	High	High	0.0003775	0.005528	2.01
False	High	[K].GLDIESYDSLERPLRK.[E]	1xPhospho [S9]	0.00907336	0.000526884	1	1	1	Q9H792	Q9H792 [1209-1224]	Q9H792 1xPhospho [S1217]	1	1970.9583	High	High	0.0003775	0.004251	2.82
False	High	[R].KVTSPLQSPTK.[A]	2xPhospho [S4; S8]	0.00907336	0.000526884	1	1	1	Q6IQ23	Q6IQ23 [900-910]	Q6IQ23 2xPhospho [S903; S907]	1	1345.61643	High	High	0.0003775	0.004255	2.81
False	High	[K].LLNYAPLEK.[-]	1xPhospho [Y4]	0.00856731	0.000526884	1	1	1	P62875	P62875 [59-67]	P62875 1xPhospho [Y62]	0	1140.57005	High	High	0.0003775	0.003986	1.9
False	High	[R].SEAPNWATQDSGFY.[-]	1xPhospho [Y14]	0.00907336	0.000526884	1	1	2	P60228	P60228 [432-445]	P60228 1xPhospho [Y445]	0	1652.62646	High	High	0.0003775	0.004232	2.56
False	High	[R].DGLAPEKTSPDRDK.[K]	1xPhospho [S9]	0.00840492	0.000526884	1	1	1	Q7L4I2	Q7L4I2 [9-22]	Q7L4I2 1xPhospho [S17]	2	1608.72651	High	High	0.0003517	0.003906	2.43
False	High	[R].MNSLTFK.[K]	1xPhospho [S3]; 1xOxidation [M1]	0.0103719	0.000526884	1	1	1	Q96N67	Q96N67 [1381-1387]	Q96N67 1xPhospho [S1383]	0	936.38965	High	High	0.0003775	0.004901	1.99
False	High	[K].SDYLELR.[A]	1xPhospho [Y3]	0.00991987	0.000526884	1	1	1	O94933	O94933 [951-957]	O94933 1xPhospho [Y953]	0	975.4183	High	High	0.0003775	0.004663	2.04
False	High	[R].ELAGNTSSPPLSPGRPSPMQR.[L]	2xPhospho [S8; S12]	0.00954793	0.000526884	1	1	1	Q9H165	Q9H165 [321-341]	Q9H165 2xPhospho [S328; S332]	0	2339.02509	High	High	0.0003775	0.004494	3.75
False	High	[R].ILIPSDIESSKSSTR.[R]	2xPhospho [S5; S9]	0.00924853	0.000526884	1	1	2	P30414	P30414 [459-473]	P30414 2xPhospho [S463; S467]	1	1792.81295	High	High	0.0003775	0.004346	3.54
False	High	[K].VDAAPGIPPAVESIQDSPLPK.[K]	1xPhospho [S17]	0.0105048	0.000526884	1	1	1	Q15814	Q15814 [152-172]	Q15814 1xPhospho [S168]	0	2181.08389	High	High	0.0003775	0.004985	2.14
False	High	[R].LLGRNSNSKR.[L]	1xPhospho [S6]	0.0105048	0.000526884	1	1	1	O75534	O75534 [509-518]	O75534 1xPhospho [S514]	2	1224.62086	High	High	0.0003775	0.00497	2.06
False	High	[KR].LAEQAER.[Y]		0.00873282	0.000526884	6	7	1	P63104; P31946; Q04917; P61981; P27348; P62258	P63104 [12-18]; P31946 [14-20]; Q04917 [13-19]; P61981 [13-19]; P27348 [12-18]; P62258 [13-19]		0	816.42101	High	High	0.0003775	0.004084	1.92
False	High	[K].VQMTSPSSTGSPMFK.[F]	2xPhospho [T4; S11]; 1xOxidation [M13]	0.0117785	0.000526884	1	1	2	P49790	P49790 [512-526]	P49790 2xPhospho [T515; S522]	0	1760.66722	High	High	0.0003775	0.005644	2.21
False	High	[R].SFHIENK.[L]	1xPhospho [S1]	0.0124713	0.000526884	1	1	1	Q96L93	Q96L93 [662-668]	Q96L93 1xPhospho [S662]	0	954.40807	High	High	0.0004128	0.005969	1.63
False	High	[RK].SPEDLER.[GL]		0.011266	0.000526884	1	2	1	P06744	P06744 [455-461]		0	845.39994	High	High	0.0003775	0.005372	2.15
False	High	[K].VAVATPAK.[K]	1xPhospho [T5]	0.00979433	0.000526884	1	1	1	P19338	P19338 [72-79]	P19338 1xPhospho [T76]	0	836.42775	High	High	0.0003775	0.004597	2.28
False	High	[K].ELQNEVEK.[Q]		0.0116298	0.000526884	1	1	1	Q86U42	Q86U42 [138-145]		0	988.49457	High	High	0.0003775	0.00556	1.23
False	High	[K].DFQHLISSPLKK.[S]	1xPhospho [S8]	0.00954793	0.000526884	1	1	1	Q15361	Q15361 [58-69]	Q15361 1xPhospho [S65]	1	1492.75596	High	High	0.0003775	0.004493	2.07
False	High	[R].VQSWSPPVR.[G]	1xPhospho [S5]	0.00991987	0.000526884	1	1	1	Q7Z6J0	Q7Z6J0 [123-131]	Q7Z6J0 1xPhospho [S127]	0	1135.52959	High	High	0.0003775	0.004658	2.41
False	High	[K].SPGETSKPRPFAGGGYR.[L]	1xPhospho [S1]	0.00856731	0.000526884	1	1	1	Q9UNZ2	Q9UNZ2 [140-156]	Q9UNZ2 1xPhospho [S140]	0	1843.84869	High	High	0.0003775	0.003977	2.09
False	High	[K].EIPEDVDMEEEKESEDSDEENDFTEK.[V]	2xPhospho [S14; S17]	0.0110532	0.000526884	1	1	1	Q8IWA0	Q8IWA0 [766-791]	Q8IWA0 2xPhospho [S779; S782]	1	3277.16988	High	High	0.0003775	0.00527	2.53
False	High	[R].DFSLEQLR.[Q]	1xPhospho [S3]	0.00991987	0.000526884	1	1	1	O15173	O15173 [102-109]	O15173 1xPhospho [S104]	0	1087.48197	High	High	0.0003775	0.004674	2.29
False	High	[R].GLGPPSPPAPPRGPAGEAGASPPVRR.[V]	1xPhospho [S21]	0.0125507	0.000526884	1	1	1	Q13425	Q13425 [90-115]	Q13425 1xPhospho [S110]	2	2525.27728	High	High	0.0004128	0.006038	3.43
False	High	[K].FDLMYAKR.[A]	1xPhospho [Y5]	0.0088449	0.000526884	1	7	1	Q71U36	Q71U36 [395-402]	Q71U36 1xPhospho [Y399]	1	1123.50059	High	High	0.0003775	0.00414	2.06
False	High	[K].ILGETSLMR.[T]	1xPhospho [S6]	0.012314	0.000526884	1	1	1	O96017	O96017 [374-382]	O96017 1xPhospho [S379]	0	1099.52172	High	High	0.0004128	0.005918	2.28
False	High	[K].LAIRESIESEIRR.[E]	1xPhospho [S6]	0.00845871	0.000526884	1	1	1	P55072	P55072 [697-709]	P55072 1xPhospho [S702]	2	1651.85271	High	High	0.0003775	0.003942	2.55
False	High	[K].NTPSQHSHSIQHSPER.[S]	2xPhospho [S13; S/T]	0.0107072	0.000526884	1	1	3	Q9NYF8	Q9NYF8 [256-271]	Q9NYF8 2xPhospho [S268; T/S]	0	2001.79641	High	High	0.0003775	0.005079	3.57
False	High	[-].MPTVEELYR.[N]	1xMet-loss [N-Term]	0.0104381	0.000526884	1	1	1	Q9BZZ5	Q9BZZ5 [1-9]	Q9BZZ5 1xMet-loss [N-Term]	0	1006.52039	High	High	0.0003775	0.004943	1.91
False	High	[R].ATGAALTPTEERR.[T]	1xPhospho [T7]	0.0109831	0.000526884	1	1	1	Q13459	Q13459 [1340-1352]	Q13459 1xPhospho [T1346]	1	1452.68425	High	High	0.0003775	0.005204	2.87
False	High	[K].FDSEYER.[M]	1xPhospho [Y5]	0.0111946	0.000526884	1	1	1	P43243	P43243 [246-252]	P43243 1xPhospho [Y250]	0	1025.36118	High	High	0.0003775	0.005336	1.99
False	High	[K].NTSLPPLWSPEAER.[S]		0.0106393	0.000526884	1	1	1	P49790	P49790 [201-214]		0	1596.80165	High	High	0.0003775	0.005049	2.0
False	High	[K].NTSMSPR.[Q]	1xPhospho [S5]	0.00895841	0.000526884	1	1	1	Q9Y385	Q9Y385 [247-253]	Q9Y385 1xPhospho [S251]	0	872.33319	High	High	0.0003775	0.004185	2.01
False	High	[K].ATEVSKTPEAR.[E]	1xPhospho [T7]	0.00873282	0.000526884	1	1	1	Q9UNF1	Q9UNF1 [66-76]	Q9UNF1 1xPhospho [T72]	1	1268.58822	High	High	0.0003775	0.004076	2.14
False	High	[R].LLGPSAAADILQLSSSLPLQSR.[G]	1xPhospho [S16]	0.00918977	0.000526884	1	1	1	Q7Z6Z7	Q7Z6Z7 [2580-2601]	Q7Z6Z7 1xPhospho [S2595]	0	2317.2163	High	High	0.0003775	0.004311	3.22
False	High	[K].VQTPEVDVK.[G]	1xPhospho [T3]	0.0105048	0.000526884	1	1	1	Q09666	Q09666 [3364-3372]	Q09666 1xPhospho [T3366]	0	1094.51293	High	High	0.0003775	0.004982	1.17
False	High	[R].VMVYSALR.[I]	1xPhospho [Y4]	0.00918977	0.000526884	1	1	1	Q96BI3	Q96BI3 [253-260]	Q96BI3 1xPhospho [Y256]	0	1018.47913	High	High	0.0003775	0.004311	1.96
False	High	[-].MSNKEGSGGFRK.[R]	1xPhospho [S2]; 1xMet-loss+Acetyl [N-Term]	0.0102407	0.000526884	1	1	1	Q99598	Q99598 [1-12]	Q99598 1xPhospho [S2]; 1xMet-loss+Acetyl [N-Term]	2	1288.56816	High	High	0.0003775	0.004838	1.84
False	High	[R].VESMEALPILSR.[N]	1xPhospho [S3]	0.0086773	0.000526884	1	1	1	Q5T5Y3	Q5T5Y3 [1425-1436]	Q5T5Y3 1xPhospho [S1427]	0	1424.68549	High	High	0.0003775	0.004039	2.38
False	High	[R].AWTVEQLR.[S]		0.012236	0.000526884	1	1	1	Q00688	Q00688 [9-16]		0	1002.53671	High	High	0.0004128	0.005881	1.82
False	High	[R].VHGSLGDTPR.[S]	1xPhospho [S4]	0.011266	0.000526884	1	1	2	Q96KQ7	Q96KQ7 [37-46]	Q96KQ7 1xPhospho [S40]	0	1118.49901	High	High	0.0003775	0.005357	2.09
False	High	[R].SLPNLSR.[T]	1xDehydrated [S1]	0.00901571	0.000526884	1	1	1	Q9P270	Q9P270 [413-419]	Q9P270 1xDehydrated [S413]	0	768.43626	High	High	0.0003775	0.004218	1.52
False	High	[R].VGSPQPSSSGGEKR.[R]	1xPhospho [S3]	0.00895841	0.000526884	1	1	2	O94761	O94761 [249-262]	O94761 1xPhospho [S251]	1	1452.64786	High	High	0.0003775	0.004195	1.85
False	High	[R].ERSKDFQVK.[K]	1xPhospho [S3]	0.00973215	0.000526884	1	1	2	Q5VUA4	Q5VUA4 [1943-1951]	Q5VUA4 1xPhospho [S1945]	2	1216.57218	High	High	0.0003775	0.004589	2.11
False	High	[K].NKESKDPADETEAD.[-]		0.0109135	0.000526884	1	1	2	P16949	P16949 [136-149]		2	1548.666	High	High	0.0003775	0.005175	1.83
False	High	[R].AYINFK.[N]	1xPhospho [Y2]	0.00991987	0.000526884	1	1	1	Q9BZI7	Q9BZI7 [97-102]	Q9BZI7 1xPhospho [Y98]	0	835.37498	High	High	0.0003775	0.004659	1.77
False	High	[K].SKSPSPLKNK.[L]	2xPhospho [S3; S5]	0.0101112	0.000526884	1	1	2	O94913	O94913 [368-377]	O94913 2xPhospho [S370; S372]	2	1245.564	High	High	0.0003775	0.004771	2.14
False	High	[K].VGSLTPPSSPK.[T]	1xPhospho [T/S]	0.0126306	0.000526884	1	1	2	Q2M2I8	Q2M2I8 [616-626]	Q2M2I8 1xPhospho [T/S]	0	1149.55513	High	High	0.0004128	0.006056	1.81
False	High	[R].SKSLPSPHPVR.[Y]	2xPhospho [S3; S6]	0.0124713	0.000526884	1	1	1	Q02224	Q02224 [2649-2659]	Q02224 2xPhospho [S2651; S2654]	1	1364.61234	High	High	0.0004128	0.006	1.82
False	High	[R].ERSPSPLRGNVVPSPLPTR.[R]	3xPhospho [S3; S5; S14]	0.00856731	0.000526884	1	1	3	Q9Y2V2	Q9Y2V2 [28-46]	Q9Y2V2 3xPhospho [S30; S32; S41]	2	2299.03969	High	High	0.0003775	0.003981	3.63
False	High	[R].ESVYDLLPK.[E]	1xPhospho [Y4]	0.00936716	0.000526884	1	1	2	O94916	O94916 [25-33]	O94916 1xPhospho [Y28]	0	1143.53333	High	High	0.0003775	0.0044	1.4
False	High	[R].NLANTANPR.[G]		0.00954793	0.000526884	1	1	1	Q9P2B4	Q9P2B4 [535-543]		0	970.50647	High	High	0.0003775	0.004498	1.66
False	High	[R].SKRPPKSPEEEGQMSS.[-]	2xPhospho [S7; S15]	0.00979433	0.000526884	1	1	3	Q9BRL6	Q9BRL6 [267-282]	Q9BRL6 2xPhospho [S273; S281]	2	1933.77625	High	High	0.0003775	0.004605	3.27
False	High	[K].GPTTGEGALDLSDVHSPPKSPEGK.[T]	1xPhospho [S20]	0.00942704	0.000526884	1	1	1	O95684	O95684 [141-164]	O95684 1xPhospho [S160]	1	2456.13409	High	High	0.0003775	0.004424	3.32
False	High	[K].SKPNLPSESR.[S]		0.0119291	0.000526884	1	1	2	Q08170	Q08170 [450-459]		0	1114.58511	High	High	0.0003775	0.005705	1.9
False	High	[K].NLATSADTPPSTVPGTGK.[S]	1xPhospho [S5]	0.012314	0.000526884	1	1	1	Q96Q15	Q96Q15 [3566-3583]	Q96Q15 1xPhospho [S3570]	0	1793.8317	High	High	0.0004128	0.005893	2.05
False	High	[K].LESPVAH.[-]	1xPhospho [S3]	0.0116298	0.000526884	1	1	1	Q86TM6	Q86TM6 [611-617]	Q86TM6 1xPhospho [S613]	0	832.36006	High	High	0.0003775	0.005541	2.38
False	High	[K].ETESAPGSPR.[A]	1xPhospho [S8]	0.00991987	0.000526884	1	1	1	Q6PKG0	Q6PKG0 [514-523]	Q6PKG0 1xPhospho [S521]	0	1110.44631	High	High	0.0003775	0.004687	2.54
False	High	[R].AGSPDVLR.[C]	1xPhospho [S3]	0.0116298	0.000526884	1	1	2	Q8NDX6	Q8NDX6 [42-49]	Q8NDX6 1xPhospho [S44]	0	894.40807	High	High	0.0003775	0.005546	2.53
False	High	[K].IESPKLER.[T]	1xPhospho [S3]	0.0104381	0.000526884	1	1	10	Q92598	Q92598 [807-814]	Q92598 1xPhospho [S809]	1	1051.51835	High	High	0.0003775	0.004953	1.96
False	High	[K].SLSDSESDDSKSKK.[K]	1xPhospho [S3]	0.012236	0.000526884	1	1	1	Q13185	Q13185 [93-106]	Q13185 1xPhospho [S95]	2	1592.66872	High	High	0.0004128	0.005875	1.66
False	High	[R].AYQHGGVTGLSQY.[-]	1xDehydrated [S11]	0.00851284	0.000526884	1	1	1	Q92900	Q92900 [1117-1129]	Q92900 1xDehydrated [S1127]	0	1362.64369	High	High	0.0003775	0.003968	2.56
False	High	[R].IGSGVER.[M]	1xPhospho [S3]	0.0110532	0.000526884	1	1	1	P52272	P52272 [479-485]	P52272 1xPhospho [S481]	0	797.35531	High	High	0.0003775	0.005249	1.81
False	High	[K].IFTASNVSSVPLPAENVTITAGQR.[I]	1xPhospho [S8]	0.0119291	0.000526884	1	1	1	Q14157	Q14157 [258-281]	Q14157 1xPhospho [S265]	0	2552.27561	High	High	0.0003775	0.005715	2.59
False	High	[R].NGPALQEAYVR.[V]	1xPhospho [Y9]	0.00967035	0.000526884	1	1	1	Q9UJU6	Q9UJU6 [8-18]	Q9UJU6 1xPhospho [Y16]	0	1297.59364	High	High	0.0003775	0.004547	2.31
False	High	[R].LGEASDSELADADKASVASEVSTTSSTSKPPTGRR.[N]	1xPhospho [S5]	0.010047	0.000526884	1	1	1	Q5SW79	Q5SW79 [1108-1142]	Q5SW79 1xPhospho [S1112]	2	3587.67085	High	High	0.0003775	0.004731	3.16
False	High	[R].GNSVEELEEMDSQDAEMTNTTEPMDHS.[-]	1xPhospho [S3]	0.0111237	0.000526884	1	1	1	Q96JH7	Q96JH7 [1196-1222]	Q96JH7 1xPhospho [S1198]	0	3106.1483	High	High	0.0003775	0.005274	2.85
False	High	[K].VKGEILLEEEKSTDFVFIPPEGK.[D]	1xPhospho [S12]	0.0105718	0.000526884	1	1	1	Q5UIP0	Q5UIP0 [1035-1057]	Q5UIP0 1xPhospho [S1046]	2	2684.34704	High	High	0.0003775	0.00499	2.53
False	High	[R].AVTPVPTK.[T]	1xPhospho [T3]	0.0126306	0.000526884	1	1	1	Q6PKG0	Q6PKG0 [524-531]	Q6PKG0 1xPhospho [T526]	0	892.45396	High	High	0.0004128	0.006068	2.61
False	High	[K].NEEDEGHSNSSPRHSEAATAQREEWK.[M]	1xPhospho [S8]	0.0120051	0.000526884	1	1	1	Q14103	Q14103 [73-98]	Q14103 1xPhospho [S80]	2	3061.26679	High	High	0.0003775	0.005735	3.08
False	High	[K].NEEPVRSPERR.[D]	1xPhospho [S7]	0.0117039	0.000526884	1	1	1	Q92922	Q92922 [304-314]	Q92922 1xPhospho [S310]	2	1448.66418	High	High	0.0003775	0.005588	2.1
False	High	[K].SLFLGQK.[L]		0.00960895	0.000526884	1	1	1	O75367	O75367 [190-196]		0	792.46142	High	High	0.0003775	0.004501	1.35
False	High	[R].GPAYGLSR.[E]	1xPhospho [Y4]	0.0104381	0.000526884	1	1	2	P37802	P37802 [5-12]	P37802 1xPhospho [Y8]	0	900.39751	High	High	0.0003775	0.004951	2.32
False	High	[R].ESRRSLTNSHLEK.[K]	1xPhospho [S5]	0.00901571	0.000526884	1	1	1	Q9H2H9	Q9H2H9 [48-60]	Q9H2H9 1xPhospho [S52]	2	1636.78027	High	High	0.0003775	0.004209	2.76
False	High	[R].GPDKLLPYPTLASPASD.[-]	1xPhospho [S]	0.0088449	0.000526884	1	1	3	P0C1Z6	P0C1Z6 [237-253]	P0C1Z6 1xPhospho [S]	1	1821.86702	High	High	0.0003775	0.004125	2.91
False	High	[R].NADSEIKHSTPSPTRYSLSPSK.[S]	3xPhospho [S9; S12; S17]	0.0106393	0.000526884	1	1	1	P49792	P49792 [770-791]	P49792 3xPhospho [S778; S781; S786]	2	2642.09363	High	High	0.0003775	0.00503	3.39
False	High	[K].ESRSPQQSAALPR.[R]	1xPhospho [S4]	0.012314	0.000526884	1	1	1	Q6IBW4	Q6IBW4 [281-293]	Q6IBW4 1xPhospho [S284]	1	1506.70605	High	High	0.0004128	0.005913	2.46
False	High	[K].SLLSAEEAAK.[Q]	1xPhospho [S4]	0.00942704	0.000526884	1	1	1	Q7KZF4	Q7KZF4 [642-651]	Q7KZF4 1xPhospho [S645]	0	1098.50785	High	High	0.0003775	0.004418	1.85
False	High	[K].TDLFYER.[K]	1xPhospho [Y5]	0.00851284	0.000526884	1	1	1	Q7RTV0	Q7RTV0 [96-102]	Q7RTV0 1xPhospho [Y100]	0	1023.4183	High	High	0.0003775	0.003965	1.82
False	High	[K].SLLSHEFQDETDTEEETLYSSKH.[-]	1xPhospho [T13]; 1xDehydrated [T11]	0.012236	0.000526884	1	1	1	O75976	O75976 [1358-1380]	O75976 1xPhospho [T1370]; 1xDehydrated [T1368]	1	2787.16691	High	High	0.0004128	0.005876	2.05
False	High	[K].AVSPPHLDGPPSPR.[S]	2xPhospho [S3; S12]	0.0114102	0.000526884	1	1	3	P29590	P29590 [516-529]	P29590 2xPhospho [S518; S527]	0	1586.6764	High	High	0.0003775	0.005438	3.24
False	High	[K].SLLSHEFQDETDTEEETLYSSKH.[-]	2xPhospho [T17; Y19]; 1xDehydrated [T11]	0.0111946	0.000526884	1	1	1	O75976	O75976 [1358-1380]	O75976 2xPhospho [T1374; Y1376]; 1xDehydrated [T1368]	1	2867.13324	High	High	0.0003775	0.005318	3.54
False	High	[R].SLLSPLHR.[S]	1xPhospho [S4]	0.00851284	0.000526884	1	1	1	Q9BY84	Q9BY84 [498-505]	Q9BY84 1xPhospho [S501]	0	1002.51321	High	High	0.0003775	0.003971	1.85
False	High	[K].SLLSSPTK.[D]	1xPhospho [S5]	0.00851284	0.000526884	1	1	1	Q92667	Q92667 [441-448]	Q92667 1xPhospho [S445]	0	912.44379	High	High	0.0003775	0.003964	1.91
False	High	[K].AGIIASAR.[A]	1xPhospho [S6]	0.00901571	0.000526884	1	1	1	P13639	P13639 [43-50]	P13639 1xPhospho [S48]	0	838.41824	High	High	0.0003775	0.004229	2.09
False	High	[K].GMSVYGLGR.[Q]		0.00856731	0.000526884	1	1	1	Q15417	Q15417 [257-265]		0	939.47166	High	High	0.0003775	0.003987	2.31
False	High	[R].GPPPTDPYGRPPPYDR.[G]	1xPhospho [Y8]	0.0105718	0.000526884	1	1	1	Q16630	Q16630 [377-392]	Q16630 1xPhospho [Y384]	0	1861.82689	High	High	0.0003775	0.005017	2.32
False	High	[R].LFYTTSK.[L]	1xPhospho [Y3]	0.0107072	0.000526884	1	1	1	Q8IY37	Q8IY37 [112-118]	Q8IY37 1xPhospho [Y114]	0	939.42233	High	High	0.0003775	0.005069	1.57
False	High	[R].SKHPSGSNVSFSR.[D]	1xPhospho [S5]	0.00918977	0.000526884	1	1	1	Q12767	Q12767 [509-521]	Q12767 1xPhospho [S513]	1	1469.65328	High	High	0.0003775	0.00429	1.68
False	High	[K].VLLSALER.[L]		0.0110532	0.000526884	1	1	1	P11586	P11586 [355-362]		0	900.55129	High	High	0.0003775	0.005267	1.87
False	High	[R].AYSPEYRR.[G]	1xPhospho [S3]	0.0116298	0.000526884	1	1	1	Q9UDY2	Q9UDY2 [264-271]	Q9UDY2 1xPhospho [S266]	1	1121.47755	High	High	0.0003775	0.005539	1.92
False	High	[-].MSSILPFTPPVVK.[R]	1xPhospho [T8]; 1xMet-loss+Acetyl [N-Term]	0.0111946	0.000526884	1	1	1	Q15796	Q15796 [1-13]	Q15796 1xPhospho [T8]; 1xMet-loss+Acetyl [N-Term]	0	1406.7331	High	High	0.0003775	0.005339	2.19
False	High	[K].NITYEELR.[N]	1xPhospho [Y4]	0.0110532	0.000526884	1	1	1	Q9NX40	Q9NX40 [196-203]	Q9NX40 1xPhospho [Y199]	0	1117.49253	High	High	0.0003775	0.005246	1.82
False	High	[R].SGTSQEELR.[I]	1xPhospho [S4]	0.0108443	0.000526884	1	1	1	Q12756	Q12756 [934-942]	Q12756 1xPhospho [S937]	0	1086.44631	High	High	0.0003775	0.005152	2.18
False	High	[R].GREGPGEEHFEDMASDEDMKPK.[W]	1xPhospho [S15]	0.0109831	0.000526884	1	1	1	Q99856	Q99856 [105-126]	Q99856 1xPhospho [S119]	1	2571.01636	High	High	0.0003775	0.005218	2.32
False	High	[R].SGSVSNYR.[S]	1xPhospho [S3]	0.012236	0.000526884	1	1	1	Q13131	Q13131 [494-501]	Q13131 1xPhospho [S496]	0	949.3775	High	High	0.0004128	0.005867	2.4
False	High	[K].NNLRDWLR.[V]		0.0111946	0.000526884	2	2	2	P35268; Q6P5R6	P35268 [94-101]; Q6P5R6 [88-95]		1	1086.5803	High	High	0.0003775	0.005334	2.27
False	High	[R].VLTAKASTDL.[-]	1xPhospho [S7]	0.0108443	0.000526884	1	1	1	Q93052	Q93052 [603-612]	Q93052 1xPhospho [S609]	1	1098.54423	High	High	0.0003775	0.005156	2.02
False	High	[R].GRLGSVDSFER.[S]	2xPhospho [S5; S8]	0.0086773	0.000526884	1	1	2	O60343	O60343 [584-594]	O60343 2xPhospho [S588; S591]	1	1382.55014	High	High	0.0003775	0.004034	3.12
False	High	[R].VLTLRKSLLVQTK.[R]	1xPhospho [S7]	0.0123924	0.000526884	1	1	1	P39023	P39023 [344-356]	P39023 1xPhospho [S350]	2	1578.93426	High	High	0.0004128	0.005948	2.35
False	High	[-].MSRGSSAGFDR.[H]	1xPhospho [S]; 1xMet-loss+Acetyl [N-Term]	0.0118536	0.000526884	1	1	2	P60900	P60900 [1-11]	P60900 1xPhospho [S]; 1xMet-loss+Acetyl [N-Term]	1	1161.46844	High	High	0.0003775	0.005659	2.59
False	High	[R].IEEFVYEK.[L]	1xPhospho [Y6]	0.00948729	0.000526884	1	1	2	Q9Y371	Q9Y371 [75-82]	Q9Y371 1xPhospho [Y80]	0	1136.49113	High	High	0.0003775	0.004459	1.68
False	High	[R].GISPIVFDR.[S]	1xDehydrated [S3]	0.00873282	0.000526884	1	1	1	Q96MU7	Q96MU7 [306-314]	Q96MU7 1xDehydrated [S308]	0	985.54654	High	High	0.0003775	0.004083	1.97
False	High	[R].NPNQSSQVMDPPTARPTEPESPKNDREGPQ.[-]	1xPhospho [S21]	0.012314	0.000526884	1	1	1	Q15025	Q15025 [607-636]	Q15025 1xPhospho [S627]	2	3383.4958	High	High	0.0004128	0.005915	2.94
False	High	[R].EVLTPTSTSDNETR.[D]	1xPhospho [T4]	0.0125507	0.000526884	1	1	1	Q70CQ2	Q70CQ2 [3378-3391]	Q70CQ2 1xPhospho [T3381]	0	1629.70035	High	High	0.0004128	0.006016	2.13
False	High	[R].ENSPAVSPTTNSTAPFGLKPR.[S]	2xPhospho [S3; S7]	0.0098569	0.000526884	1	1	1	Q9Y2L9	Q9Y2L9 [530-550]	Q9Y2L9 2xPhospho [S532; S536]	0	2331.04178	High	High	0.0003775	0.004639	1.93
False	High	[R].VLVDVER.[G]		0.0114829	0.000526884	1	1	1	P08621	P08621 [174-180]		0	829.47779	High	High	0.0003775	0.005463	1.52
False	High	[K].LDSPYFR.[H]	1xPhospho [S3]	0.00924853	0.000526884	1	1	1	Q9HCM7	Q9HCM7 [485-491]	Q9HCM7 1xPhospho [S487]	0	977.41282	High	High	0.0003775	0.004335	2.28
False	High	[R].VLYYMEK.[E]	1xPhospho [Y3]; 1xOxidation [M5]	0.00979433	0.000526884	1	1	1	Q86X29	Q86X29 [404-410]	Q86X29 1xPhospho [Y406]	0	1041.43626	High	High	0.0003775	0.004612	1.57
False	High	[K].EVMSPTGSAR.[G]	1xPhospho [S4]	0.00991987	0.000526884	1	1	1	O43347	O43347 [188-197]	O43347 1xPhospho [S191]	0	1114.45985	High	High	0.0003775	0.004665	1.63
False	High	[R].ENENGEEEEEEAEFGEEDLFHQQGDPR.[T]		0.00873282	0.000526884	1	1	1	Q03252	Q03252 [585-611]		0	3192.27844	High	High	0.0003775	0.004066	2.19
False	High	[K].EVMSPTGSAR.[G]	1xPhospho [S4]; 1xOxidation [M3]	0.0104381	0.000526884	1	1	1	O43347	O43347 [188-197]	O43347 1xPhospho [S191]	0	1130.45477	High	High	0.0003775	0.004921	2.02
False	High	[K].IDPLLPK.[E]		0.0124713	0.000526884	1	1	1	Q9BYD6	Q9BYD6 [307-313]		0	795.49747	High	High	0.0004128	0.005988	1.73
False	High	[K].IDTHPSPSHSSTVK.[D]	1xPhospho [S6]	0.00967035	0.000526884	1	1	1	Q8NI27	Q8NI27 [1412-1425]	Q8NI27 1xPhospho [S1417]	0	1572.70538	High	High	0.0003775	0.00456	1.57
False	High	[-].MSSSPLSK.[K]	1xPhospho [S4]; 1xMet-loss+Acetyl [N-Term]	0.010047	0.000526884	1	1	1	P22314	P22314 [1-8]	P22314 1xPhospho [S4]; 1xMet-loss+Acetyl [N-Term]	0	827.35464	High	High	0.0003775	0.00475	2.09
False	High	[-].MSSSPVNVK.[K]	1xPhospho [S4]; 1xMet-loss [N-Term]	0.00878868	0.000526884	1	1	1	Q00839	Q00839 [1-9]	Q00839 1xPhospho [S4]; 1xMet-loss [N-Term]	0	897.40774	High	High	0.0003775	0.004095	2.15
False	High	[K].AFWMAIGGDRDEIEGLSSDEEH.[-]	1xPhospho [S17]	0.00856731	0.000526884	1	1	1	Q6PD74	Q6PD74 [294-315]	Q6PD74 1xPhospho [S310]	1	2544.03847	High	High	0.0003775	0.003976	2.11
False	High	[K].SLSGSPLK.[V]	1xPhospho [S]	0.00878868	0.000526884	1	1	2	Q9UIG0	Q9UIG0 [345-352]	Q9UIG0 1xPhospho [S]	0	868.41758	High	High	0.0003775	0.004103	2.51
False	High	[-].MTTLDDKLLGEK.[L]	1xMet-loss+Acetyl [N-Term]	0.00895841	0.000526884	1	1	1	Q13371	Q13371 [1-12]	Q13371 1xMet-loss+Acetyl [N-Term]	1	1274.68382	High	High	0.0003775	0.004185	1.6
False	High	[K].VLLVPGPEKEN.[-]		0.0117785	0.000526884	1	1	1	Q99536	Q99536 [383-393]		1	1194.67286	High	High	0.0003775	0.005637	1.97
False	High	[R].SLSLGDK.[E]	1xPhospho [S3]	0.0107072	0.000526884	1	1	1	Q9UMZ2	Q9UMZ2 [1073-1079]	Q9UMZ2 1xPhospho [S1075]	0	799.35973	High	High	0.0003775	0.005072	1.64
False	High	[-].MTSEVIEDEKQFYSK.[A]	1xPhospho [S14]; 1xMet-loss+Acetyl [N-Term]	0.0106393	0.000526884	1	1	1	Q9BV86	Q9BV86 [1-15]	Q9BV86 1xPhospho [S14]; 1xMet-loss+Acetyl [N-Term]	1	1824.79392	High	High	0.0003775	0.005033	1.48
False	High	[K].AVLQEEQANLWFSK.[G]		0.0113379	0.000526884	1	1	1	Q8IY81	Q8IY81 [519-532]		0	1662.8486	High	High	0.0003775	0.005398	1.43
False	High	[R].NILASNPR.[V]		0.00918977	0.000526884	1	2	1	Q9Y294	Q9Y294 [138-145]		0	884.49484	High	High	0.0003775	0.004306	1.46
False	High	[R].LGSQHSPGRTASLNQRPR.[T]	1xPhospho [S6]	0.00918977	0.000526884	1	1	1	Q8IZP0	Q8IZP0 [220-237]	Q8IZP0 1xPhospho [S225]	1	2042.00396	High	High	0.0003775	0.004313	2.73
False	High	[R].ERENMDTDDER.[Q]	1xDehydrated [T7]	0.0103719	0.000526884	1	1	1	Q96D46	Q96D46 [427-437]	Q96D46 1xDehydrated [T433]	1	1391.5492	High	High	0.0003775	0.004891	2.37
False	High	[R].SHWDDSTSDSELEK.[G]	2xPhospho [S6; S8]	0.0113379	0.000526884	1	1	1	P78559	P78559 [2099-2112]	P78559 2xPhospho [S2104; S2106]	0	1795.60956	High	High	0.0003775	0.00539	1.5
False	High	[R].SISPEWK.[Q]	1xPhospho [S3]	0.0109831	0.000526884	1	1	1	O00159	O00159 [862-868]	O00159 1xPhospho [S864]	0	926.40193	High	High	0.0003775	0.005202	1.82
False	High	[K].AVIDLNNR.[W]		0.0121586	0.000526884	1	1	1	Q01081	Q01081 [126-133]		0	914.50541	High	High	0.0004128	0.005837	2.52
False	High	[R].LGSVDSFER.[S]	2xPhospho [S3; S6]	0.0111946	0.000526884	1	1	1	O60343	O60343 [586-594]	O60343 2xPhospho [S588; S591]	0	1169.42756	High	High	0.0003775	0.00531	1.92
False	High	[R].LELQGPR.[G]		0.00954793	0.000526884	1	1	1	P19338	P19338 [555-561]		0	812.46248	High	High	0.0003775	0.004474	1.68
False	High	[K].GQIAGGINTGSAK.[I]		0.00862213	0.000526884	1	1	1	Q9Y2H6	Q9Y2H6 [224-236]		0	1173.62223	High	High	0.0003775	0.00403	1.98
False	High	[R].SLSPLIK.[F]	1xPhospho [S3]	0.0109135	0.000526884	1	1	2	Q7Z4H7	Q7Z4H7 [906-912]	Q7Z4H7 1xPhospho [S908]	0	837.44815	High	High	0.0003775	0.005194	2.18
False	High	[R].NINPSTANSPK.[C]	1xPhospho [S9]	0.012236	0.000526884	1	1	1	P46937	P46937 [332-342]	P46937 1xPhospho [S340]	0	1222.54636	High	High	0.0004128	0.005865	2.45
False	High	[R].SHSTEPGLVLTLGQGDVGQLGLGENVMER.[K]	1xPhospho [T4]	0.0111237	0.000526884	1	1	1	P18754	P18754 [29-57]	P18754 1xPhospho [T32]	0	3073.466	High	High	0.0003775	0.005273	2.34
False	High	[-].MSVLGEYER.[H]	1xPhospho [Y/S]; 1xMet-loss+Acetyl [N-Term]	0.0098569	0.000526884	1	1	2	Q8TD19	Q8TD19 [1-9]	Q8TD19 1xPhospho [Y/S]; 1xMet-loss+Acetyl [N-Term]	0	1074.45033	High	High	0.0003775	0.004633	2.25
False	High	[K].NINTFVETPVQK.[L]	1xPhospho [T8]	0.011266	0.000526884	1	1	1	P46013	P46013 [2399-2410]	P46013 1xPhospho [T2406]	0	1469.70359	High	High	0.0003775	0.005367	1.94
False	High	[-].MSTGPTAATGSNRR.[L]	1xPhospho [S11]; 1xMet-loss+Acetyl [N-Term]	0.00901571	0.000526884	1	1	1	Q15836	Q15836 [1-14]	Q15836 1xPhospho [S11]; 1xMet-loss+Acetyl [N-Term]	1	1397.6169	High	High	0.0003775	0.004208	2.06
False	High	[K].IEGVYAR.[D]		0.0116298	0.000526884	1	1	1	P18077	P18077 [30-36]		0	807.43593	High	High	0.0003775	0.005543	1.93
False	High	[-].MSSSPVNVKK.[L]	1xDehydrated [S4]; 1xMet-loss+Acetyl [N-Term]	0.0108443	0.000526884	1	1	1	Q00839	Q00839 [1-10]	Q00839 1xDehydrated [S4]; 1xMet-loss+Acetyl [N-Term]	1	969.53637	High	High	0.0003775	0.005147	1.6
False	High	[R].GLAPNTPGKAR.[K]	1xPhospho [T6]	0.00873282	0.000526884	1	1	2	O43663	O43663 [476-486]	O43663 1xPhospho [T481]	1	1161.5776	High	High	0.0003775	0.004071	2.22
False	High	[R].TYSFEQPWPNARPATQSGR.[H]	1xPhospho [S3]	0.00851284	0.000526884	1	1	1	Q8TEW0	Q8TEW0 [1176-1194]	Q8TEW0 1xPhospho [S1178]	0	2273.01352	High	High	0.0003775	0.003963	2.35
False	High	[K].SIDTDDYAR.[I]	1xPhospho [Y7]	0.0111946	0.000526884	1	1	1	O95714	O95714 [4790-4798]	O95714 1xPhospho [Y4796]	0	1135.43033	High	High	0.0003775	0.005335	1.95
False	High	[R].QEEQRGSPPLRAEGK.[A]	1xPhospho [S7]	0.0114102	0.000526884	1	1	1	Q8TB36	Q8TB36 [5-19]	Q8TB36 1xPhospho [S11]	2	1761.82795	High	High	0.0003775	0.005433	2.0
False	High	[K].MKDNEEREQSSDLTPSGDVSPVKPLSR.[S]	2xPhospho [S16; S20]	0.00979433	0.000526884	1	1	1	Q8WYQ5	Q8WYQ5 [358-384]	Q8WYQ5 2xPhospho [S373; S377]	2	3161.38578	High	High	0.0003775	0.00462	3.14
False	High	[R].MHLRQYELL.[-]	1xPhospho [Y6]	0.0103719	0.000526884	1	2	2	Q5JWF2	Q5JWF2 [1029-1037]	Q5JWF2 1xPhospho [Y1034]	1	1282.60137	High	High	0.0003775	0.004906	2.37
False	High	[R].MHIEKDETPLSTPTAR.[D]	2xPhospho [T8; T12]; 1xOxidation [M1]	0.00936716	0.000526884	1	1	1	Q9UI36	Q9UI36 [571-586]	Q9UI36 2xPhospho [T578; T582]	1	2001.83885	High	High	0.0003775	0.004385	3.11
False	High	[R].TVSTSSQPEENVDRANDMLPK.[K]	1xPhospho [S3]	0.0101112	0.000526884	1	1	1	P42684	P42684 [815-835]	P42684 1xPhospho [S817]	1	2398.05921	High	High	0.0003775	0.004757	1.91
False	High	[K].MHETNQGEFITSDSQEALFSK.[S]	1xPhospho [S14]	0.0126306	0.000526884	1	1	1	Q5VVJ2	Q5VVJ2 [254-274]	Q5VVJ2 1xPhospho [S267]	0	2479.04831	High	High	0.0004128	0.006053	2.45
False	High	[K].DLAGSIIGK.[G]	1xPhospho [S5]	0.0086773	0.000526884	1	1	1	P61978	P61978 [397-405]	P61978 1xPhospho [S401]	0	953.47034	High	High	0.0003775	0.004032	2.19
False	High	[R].SDLLLSGRDWNTLIVGK.[L]		0.00948729	0.000526884	1	1	1	O14744	O14744 [69-85]		1	1887.03344	High	High	0.0003775	0.004454	2.14
False	High	[K].MISTPSPK.[K]	2xPhospho [T4; S6]	0.00907336	0.000526884	1	1	2	Q53F19	Q53F19 [410-417]	Q53F19 2xPhospho [T413; S415]	0	1020.38728	High	High	0.0003775	0.004246	2.62
False	High	[K].VSSAEGAAKEEPK.[R]	1xPhospho [S3]	0.00948729	0.000526884	1	1	1	P05114	P05114 [6-18]	P05114 1xPhospho [S8]	1	1382.61992	High	High	0.0003775	0.004442	1.74
False	High	[R].QIPVLQTNNGPSLTGLTTIAAHLVK.[Q]		0.0114102	0.000526884	1	1	1	O43324	O43324 [29-53]		0	2586.46136	High	High	0.0003775	0.005432	3.03
False	High	[R].ILRPWQSSETR.[S]	1xPhospho [S7]	0.00948729	0.000526884	1	1	2	Q15637	Q15637 [261-271]	Q15637 1xPhospho [S267]	0	1452.6995	High	High	0.0003775	0.004443	2.21
False	High	[R].ASSSYRETPSSSPASPQETR.[Q]	1xPhospho [S15]	0.00878868	0.000526884	1	1	1	Q9BX66	Q9BX66 [75-94]	Q9BX66 1xPhospho [S89]	1	2204.94556	High	High	0.0003775	0.004103	2.38
False	High	[K].MGTPVPRPPQDMGQIGVR.[T]	1xPhospho [T3]	0.0115561	0.000526884	1	1	1	Q13435	Q13435 [199-216]	Q13435 1xPhospho [T201]	0	2015.95548	High	High	0.0003775	0.005512	2.76
False	High	[R].LIRGPAETEATTD.[-]	1xDehydrated [T12]	0.0110532	0.000526884	1	1	1	Q12792	Q12792 [338-350]	Q12792 1xDehydrated [T349]	1	1355.68013	High	High	0.0003775	0.00524	2.88
False	High	[R].DGTAPPPQSPGSPGTGQDEEWSDEESPRK.[A]	1xPhospho [S22]	0.00942704	0.000526884	1	1	2	Q9UKS6	Q9UKS6 [333-361]	Q9UKS6 1xPhospho [S354]	1	3118.29094	High	High	0.0003775	0.00441	3.02
False	High	[R].DGTAPPPQSPGSPGTGQDEEWSDEESPR.[K]	1xPhospho [S22]	0.0114829	0.000526884	1	1	1	Q9UKS6	Q9UKS6 [333-360]	Q9UKS6 1xPhospho [S354]	0	2990.19597	High	High	0.0003775	0.00546	3.27
False	High	[R].VTVSRASSSRSVR.[T]	2xPhospho [S7; S8]	0.00878868	0.000526884	1	1	1	P20700	P20700 [398-410]	P20700 2xPhospho [S404; S405]	2	1551.70401	High	High	0.0003775	0.004097	2.61
False	High	[K].QLSEILR.[I]		0.00954793	0.000526884	1	1	1	O95259	O95259 [950-956]		0	858.50434	High	High	0.0003775	0.004486	2.23
False	High	[K].GVGASGSFR.[L]	1xPhospho [S7]	0.0119291	0.000526884	1	1	1	P07305	P07305 [86-94]	P07305 1xPhospho [S92]	0	917.38767	High	High	0.0003775	0.005694	2.39
False	High	[K].ILVPKSPVK.[S]	1xPhospho [S6]	0.00930766	0.000526884	1	1	3	Q9Y232	Q9Y232 [196-204]	Q9Y232 1xPhospho [S201]	1	1060.61661	High	High	0.0003775	0.004375	2.69
False	High	[K].ASSTSTPEPTRKPWER.[T]	1xPhospho [S3]	0.00907336	0.000526884	1	1	1	Q8N8S7	Q8N8S7 [484-499]	Q8N8S7 1xPhospho [S486]	1	1909.88038	High	High	0.0003775	0.004239	2.74
False	High	[R].SDSEATISR.[S]	1xPhospho [S1]	0.0111237	0.000526884	1	1	1	Q5SW79	Q5SW79 [1165-1173]	Q5SW79 1xPhospho [S1165]	0	1045.41976	High	High	0.0003775	0.005305	2.02
False	High	[R].MLVELSK.[A]		0.0123924	0.000526884	1	1	1	P50991	P50991 [90-96]		0	819.46445	High	High	0.0004128	0.005957	1.77
False	High	[R].SREKWPQTR.[S]	1xPhospho [S1]	0.0107072	0.000526884	1	1	1	Q9P1Y6	Q9P1Y6 [1180-1188]	Q9P1Y6 1xPhospho [S1180]	2	1267.59431	High	High	0.0003775	0.005093	1.78
False	High	[K].SAPPQLPSFYK.[I]	1xPhospho [Y10]	0.0108443	0.000526884	1	1	1	Q86XP3	Q86XP3 [51-61]	Q86XP3 1xPhospho [Y60]	0	1314.61298	High	High	0.0003775	0.005163	1.38
False	High	[K].VSSQGNLIPARPAPAPPLYSSLT.[-]	1xPhospho [S20]	0.0125507	0.000526884	1	1	1	Q13443	Q13443 [797-819]	Q13443 1xPhospho [S816]	0	2416.2272	High	High	0.0004128	0.006041	3.27
False	High	[K].QKADVTLSALNDSDANSDVVDIEGLGETPPAK.[K]	1xPhospho [S17]	0.00979433	0.000526884	1	1	1	Q8IXM2	Q8IXM2 [134-165]	Q8IXM2 1xPhospho [S150]	1	3349.56828	High	High	0.0003775	0.004601	3.08
False	High	[K].MINTDLSR.[I]		0.0118536	0.000526884	1	1	1	P36578	P36578 [284-291]		0	949.47714	High	High	0.0003775	0.00565	2.17
False	High	[R].QGSTQGRLDDFFK.[V]	1xPhospho [S/T]	0.0086773	0.000526884	1	1	2	P39748	P39748 [333-345]	P39748 1xPhospho [S/T]	1	1578.69481	High	High	0.0003775	0.004052	2.37
False	High	[K].SATRPSPSPER.[S]	2xPhospho [S6; S8]	0.0118536	0.000526884	1	1	3	Q9UQ35	Q9UQ35 [346-356]	Q9UQ35 2xPhospho [S351; S353]	0	1344.53449	High	High	0.0003775	0.005656	2.99
False	High	[-].MLPYTVNFKVSAR.[T]	1xAcetyl [N-Term]; 1xPhospho [Y4]	0.0113379	0.000526884	1	1	1	Q9BZH6	Q9BZH6 [1-13]	Q9BZH6 1xAcetyl [N-Term]; 1xPhospho [Y4]	1	1647.79644	High	High	0.0003775	0.005401	1.53
False	High	[R].ASSFLDTSK.[D]	1xPhospho [S3]	0.0114102	0.000526884	1	1	1	Q9Y485	Q9Y485 [1894-1902]	Q9Y485 1xPhospho [S1896]	0	1035.43943	High	High	0.0003775	0.005425	2.27
False	High	[K].ASSFHEFAR.[N]	1xPhospho [S3]	0.0098569	0.000526884	1	1	1	Q9NU19	Q9NU19 [56-64]	Q9NU19 1xPhospho [S58]	0	1131.4619	High	High	0.0003775	0.004643	2.21
False	High	[K].LLSISGKR.[S]	1xPhospho [S5]	0.00967035	0.000526884	1	1	1	P06748	P06748 [135-142]	P06748 1xPhospho [S139]	1	953.51796	High	High	0.0003775	0.004553	2.08
False	High	[R].KTSPASLDFPESQKSSR.[G]	2xPhospho [T2; S16]	0.0086773	0.000526884	1	1	1	Q96JM3	Q96JM3 [457-473]	Q96JM3 2xPhospho [T458; S472]	2	2024.87259	High	High	0.0003775	0.004042	4.41
False	High	[K].ALGERVSIL.[-]	1xPhospho [S7]	0.0123924	0.000526884	1	1	1	Q15139	Q15139 [904-912]	Q15139 1xPhospho [S910]	1	1037.53909	High	High	0.0004128	0.00595	2.75
False	High	[K].GVDLLLEGVQGESSPTRR.[E]	1xPhospho [S14]	0.00967035	0.000526884	1	1	1	Q96S38	Q96S38 [269-286]	Q96S38 1xPhospho [S282]	1	1992.97501	High	High	0.0003775	0.004553	3.5
False	High	[K].LLSPGTSK.[I]	1xPhospho [S3]	0.0117039	0.000526884	1	1	1	Q15811	Q15811 [1135-1142]	Q15811 1xPhospho [S1137]	0	882.43323	High	High	0.0003775	0.005585	1.96
False	High	[R].SQSDIFSR.[K]	1xPhospho [S3]	0.00973215	0.000526884	1	1	1	Q96S53	Q96S53 [367-374]	Q96S53 1xPhospho [S369]	0	1019.41937	High	High	0.0003775	0.004592	2.17
False	High	[R].VTLFSDSKPLGSEDIDNQGLMMPK.[E]	1xPhospho [T2]	0.0121586	0.000526884	1	1	1	Q14692	Q14692 [392-415]	Q14692 1xPhospho [T393]	0	2702.2453	High	High	0.0004128	0.005805	2.24
False	High	[K].AEEILEK.[G]		0.00862213	0.000526884	1	1	1	P62913	P62913 [79-85]		0	831.44582	High	High	0.0003775	0.004023	1.96
False	High	[R].EKLTRPAASPAVGEK.[L]	1xPhospho [S9]	0.00967035	0.000526884	1	1	1	Q8N2M8	Q8N2M8 [539-553]	Q8N2M8 1xPhospho [S547]	1	1633.83091	High	High	0.0003775	0.00454	2.04
False	High	[R].SQSFNNQAFHAK.[Y]	1xPhospho [S3]	0.00954793	0.000526884	1	1	2	Q6NUP7	Q6NUP7 [773-784]	Q6NUP7 1xPhospho [S775]	0	1458.61617	High	High	0.0003775	0.004499	1.97
False	High	[K].SAVLQEAR.[VI]		0.00973215	0.000526884	1	2	1	Q9Y678	Q9Y678 [25-32]		0	873.47886	High	High	0.0003775	0.004565	2.21
False	High	[K].QLEESVSEKEQQLLSTLK.[C]	1xPhospho [S5]	0.012236	0.000526884	1	1	1	O95239	O95239 [947-964]	O95239 1xPhospho [S951]	1	2169.06864	High	High	0.0004128	0.005872	1.83
False	High	[K].QLEYLAR.[I]		0.0121586	0.000526884	1	1	1	Q9NUL3	Q9NUL3 [499-505]		0	892.48869	High	High	0.0004128	0.005807	2.04
False	High	[K].EKPLIQHPIDSQVAMSEFPAAQPLYDER.[S]	1xPhospho [Y25]	0.00918977	0.000526884	1	1	1	O60879	O60879 [70-97]	O60879 1xPhospho [Y94]	0	3289.5599	High	High	0.0003775	0.004315	3.84
False	High	[K].KSYSGLRSPTR.[C]	1xPhospho [S4]	0.0109135	0.000526884	1	1	1	Q08050	Q08050 [515-525]	Q08050 1xPhospho [S518]	2	1331.64674	High	High	0.0003775	0.005164	1.99
False	High	[R].SQRYESLKGVDPK.[F]	1xPhospho [S6]	0.0111946	0.000526884	1	1	2	P47914	P47914 [26-38]	P47914 1xPhospho [S31]	2	1586.75741	High	High	0.0003775	0.005333	2.75
False	High	[R].MGSGIER.[M]	1xPhospho [S3]	0.00918977	0.000526884	1	1	2	P52272	P52272 [450-456]	P52272 1xPhospho [S452]	0	829.32738	High	High	0.0003775	0.0043	2.19
False	High	[R].KSSSGSSDSKESMSTVPADFETDESVLMR.[R]	1xPhospho [S2]	0.00979433	0.000526884	1	1	1	Q14493	Q14493 [109-137]	Q14493 1xPhospho [S110]	2	3174.34904	High	High	0.0003775	0.004617	2.31
False	High	[R].SASWGSTDQLK.[E]	1xPhospho [S3]	0.012236	0.000526884	1	1	1	Q6P1L5	Q6P1L5 [271-281]	Q6P1L5 1xPhospho [S273]	0	1259.53037	High	High	0.0004128	0.005878	2.17
False	High	[R].IMEETSGMEEEEEEESIAAVPGR.[R]	1xPhospho [S6]	0.00930766	0.000526884	1	1	1	Q9UIF9	Q9UIF9 [1046-1068]	Q9UIF9 1xPhospho [S1051]	0	2632.06779	High	High	0.0003775	0.004355	3.11
False	High	[R].SDSLLSFR.[L]	1xPhospho [S3]	0.0117785	0.000526884	1	1	1	Q00587	Q00587 [190-197]	Q00587 1xPhospho [S192]	0	1004.44485	High	High	0.0003775	0.005614	2.69
False	High	[R].ASPAHSPRENGIDKNR.[L]	1xPhospho [S6]	0.0123924	0.000526884	1	1	1	Q04724	Q04724 [262-277]	Q04724 1xPhospho [S267]	2	1828.845	High	High	0.0004128	0.005952	2.0
False	High	[K].AIKSPPGFSAK.[G]	1xPhospho [S4]	0.0123924	0.000526884	1	1	1	O95785	O95785 [965-975]	O95785 1xPhospho [S968]	1	1182.59185	High	High	0.0004128	0.00593	1.74
False	High	[K].SPSPVLR.[L]	1xPhospho [S3]	0.0113379	0.000526884	1	1	1	O43432	O43432 [230-236]	O43432 1xPhospho [S232]	0	835.40735	High	High	0.0003775	0.005409	2.59
False	High	[K].ADVGRLSPEVK.[A]	1xPhospho [S7]	0.0110532	0.000526884	1	1	1	P49815	P49815 [1405-1415]	P49815 1xPhospho [S1411]	1	1250.61404	High	High	0.0003775	0.005261	2.32
False	High	[R].FESPESQASAEQPEM.[-]	1xPhospho [S3]	0.0114829	0.000526884	1	1	2	O75436	O75436 [313-327]	O75436 1xPhospho [S315]	0	1746.65644	High	High	0.0003775	0.005471	2.69
False	High	[R].KSLSDSESDDSK.[S]	1xPhospho [S4]	0.0109831	0.000526884	1	1	1	Q13185	Q13185 [92-103]	Q13185 1xPhospho [S95]	1	1377.54173	High	High	0.0003775	0.005229	2.66
False	High	[R].INSVGSTASSSQPLLVHDDV.[-]	1xPhospho [S3]	0.015765	0.000574153	1	1	1	P10721	P10721 [957-976]	P10721 1xPhospho [S959]	0	2105.97507	High	High	0.0004389	0.00772	2.21
False	High	[R].AFSRGGSLESR.[S]	1xPhospho [S7]	0.0154688	0.000574153	1	1	1	Q86WR7	Q86WR7 [25-35]	Q86WR7 1xPhospho [S31]	1	1246.55759	High	High	0.0004389	0.007545	2.44
False	High	[R].GFGFVTFSSMAEVDAAMAARPHSIDGR.[V]	1xPhospho [S23]; 1xOxidation [M17]	0.0142474	0.000574153	1	1	2	P22626	P22626 [63-89]	P22626 1xPhospho [S85]	0	2923.29029	High	High	0.0004389	0.006901	3.87
False	High	[R].TDSQSVRHSPIAPSSPSPQVLAQK.[Y]	3xPhospho [T1; S15; S17]	0.0141574	0.000574153	1	1	1	Q9NQS7	Q9NQS7 [298-321]	Q9NQS7 3xPhospho [T298; S312; S314]	1	2757.20458	High	High	0.0004389	0.006886	3.25
False	High	[-].MGLLSILR.[K]	1xPhospho [S5]; 1xMet-loss [N-Term]	0.0152745	0.000574153	1	1	1	P36405	P36405 [1-8]	P36405 1xPhospho [S5]; 1xMet-loss [N-Term]	0	851.47503	High	High	0.0004389	0.00747	2.48
False	High	[K].DAQRLSPIPEEVPK.[S]	1xPhospho [S6]	0.0151782	0.000574153	1	1	1	Q96T23	Q96T23 [599-612]	Q96T23 1xPhospho [S604]	1	1658.81493	High	High	0.0004389	0.007415	2.21
False	High	[R].TRSTVAESVSQQILR.[Q]	1xPhospho [T1]	0.015765	0.000574153	1	1	1	Q86WX3	Q86WX3 [82-96]	Q86WX3 1xPhospho [T82]	1	1754.87965	High	High	0.0004389	0.007732	2.26
False	High	[R].RPSSSEIITEGKR.[K]	1xPhospho [S3]	0.0148928	0.000574153	1	1	1	Q9BQF6	Q9BQF6 [9-21]	Q9BQF6 1xPhospho [S11]	1	1539.75266	High	High	0.0004389	0.007239	2.24
False	High	[R].VFASPLR.[L]	1xPhospho [S4]	0.0138032	0.000574153	1	1	1	Q9UK33	Q9UK33 [100-106]	Q9UK33 1xPhospho [S103]	0	869.42808	High	High	0.0004389	0.00667	1.86
False	High	[K].VEVKEEEESSSNGTASQSTSPSQPR.[K]	1xPhospho [S20]	0.0127919	0.000574153	1	1	1	Q92793	Q92793 [1057-1081]	Q92793 1xPhospho [S1076]	1	2730.17378	High	High	0.0004389	0.006146	2.29
False	High	[R].DVLLSSSSR.[T]	1xPhospho [S]	0.0159655	0.000574153	1	1	2	Q9Y2X9	Q9Y2X9 [194-202]	Q9Y2X9 1xPhospho [S]	0	1043.47688	High	High	0.0004389	0.007808	1.67
False	High	[R].EVLLASQK.[T]		0.0147055	0.000574153	1	1	1	Q9Y3D3	Q9Y3D3 [117-124]		0	887.51966	High	High	0.0004389	0.007146	1.19
False	High	[R].AHSIQIMK.[V]	1xPhospho [S3]	0.0146128	0.000574153	1	1	1	Q02543	Q02543 [121-128]	Q02543 1xPhospho [S123]	0	1007.47438	High	High	0.0004389	0.00709	3.27
False	High	[R].GRNSATSADEQPHIGNYR.[L]	2xPhospho [T6; S7]	0.0130377	0.000574153	1	1	1	Q7KZI7	Q7KZI7 [37-54]	Q7KZI7 2xPhospho [T42; S43]	1	2132.85465	High	High	0.0004389	0.006263	2.78
False	High	[R].GFSLEELR.[V]		0.0149874	0.000574153	1	1	1	P26373	P26373 [75-82]		0	950.49417	High	High	0.0004389	0.00732	2.09
False	High	[R].IRTPSGEFLERR.[F]	1xPhospho [S5]	0.0145206	0.000574153	1	1	1	Q9UNN5	Q9UNN5 [578-589]	Q9UNN5 1xPhospho [S582]	2	1540.76317	High	High	0.0004389	0.007048	2.77
False	High	[K].EAATQEDPEQLPELEAHGVSESEGEERPVAEEEILLR.[E]	1xPhospho [S20]	0.0154688	0.000574153	1	1	1	Q9BVJ6	Q9BVJ6 [386-422]	Q9BVJ6 1xPhospho [S405]	0	4195.91908	High	High	0.0004389	0.007564	4.4
False	High	[R].SRNSPLLER.[A]	1xDehydrated [S4]	0.0153714	0.000574153	1	1	1	Q7KZI7	Q7KZI7 [483-491]	Q7KZI7 1xDehydrated [S486]	1	1053.57997	High	High	0.0004389	0.007512	1.94
False	High	[R].RGSLLGSMKLR.[K]	2xPhospho [S3; S7]	0.0168989	0.000574153	1	1	1	Q9HDC5	Q9HDC5 [214-224]	Q9HDC5 2xPhospho [S216; S220]	2	1377.64735	High	High	0.0004389	0.008324	2.45
False	High	[R].RGSKSSQQEFQEVFNR.[S]	1xPhospho [S5]	0.0142474	0.000574153	1	1	1	Q9BVQ7	Q9BVQ7 [605-620]	Q9BVQ7 1xPhospho [S609]	2	2006.90799	High	High	0.0004389	0.006935	2.54
False	High	[-].MSQAEFEK.[A]	1xPhospho [S2]; 1xMet-loss+Acetyl [N-Term]	0.0127919	0.000574153	1	1	1	P07108	P07108 [1-8]	P07108 1xPhospho [S2]; 1xMet-loss+Acetyl [N-Term]	0	960.37102	High	High	0.0004389	0.006152	2.26
False	High	[K].EADDDEEVDDNIPEMPSPKK.[M]	1xPhospho [S17]	0.0129553	0.000574153	1	1	1	P26358	P26358 [698-717]	P26358 1xPhospho [S714]	1	2352.94251	High	High	0.0004389	0.006239	3.26
False	High	[R].SIVPSSPQPQR.[A]	1xPhospho [S6]	0.014068	0.000574153	1	1	1	Q9P246	Q9P246 [518-528]	Q9P246 1xPhospho [S523]	0	1275.60929	High	High	0.0004389	0.006797	2.51
False	High	[K].NEPTTRSPVSSQQSLK.[N]	1xPhospho [T4]	0.0156657	0.000574153	1	1	1	Q8IWJ2	Q8IWJ2 [1477-1492]	Q8IWJ2 1xPhospho [T1480]	1	1838.8644	High	High	0.0004389	0.007647	1.95
False	High	[K].SLVSVTK.[E]		0.0151782	0.000574153	2	3	1	P08238; Q58FF8	P08238 [532-538]; Q58FF8 [305-311]		0	733.44543	High	High	0.0004389	0.007402	1.68
False	High	[R].RPSPQPSPR.[D]	2xPhospho [S3; S7]	0.0155669	0.000574153	1	1	2	Q9UQ35	Q9UQ35 [2700-2708]	Q9UQ35 2xPhospho [S2702; S2706]	0	1181.48641	High	High	0.0004389	0.00761	2.72
False	High	[R].YLQYEK.[K]	1xPhospho [Y1]	0.0135432	0.000574153	1	1	1	Q9BT25	Q9BT25 [39-44]	Q9BT25 1xPhospho [Y39]	0	923.39103	High	High	0.0004389	0.006561	1.74
False	High	[R].LNIPVSQVNPR.[D]		0.0131206	0.000574153	1	2	1	P05023	P05023 [648-658]		0	1236.7059	High	High	0.0004389	0.006304	2.01
False	High	[R].LVSSDPEINTK.[K]		0.0127919	0.000574153	1	1	1	Q9Y266	Q9Y266 [257-267]		0	1202.62631	High	High	0.0004389	0.006144	1.64
False	High	[K].YNADEAR.[S]		0.0146128	0.000574153	1	2	1	P47813	P47813 [95-101]		0	838.36897	High	High	0.0004389	0.007095	1.08
False	High	[K].YMSFTDK.[S]	1xPhospho [Y/T]	0.0145206	0.000574153	1	1	2	Q13153	Q13153 [142-148]	Q13153 1xPhospho [Y/T]	0	971.35801	High	High	0.0004389	0.007041	1.55
False	High	[-].MSSPPEGKLETK.[A]	1xPhospho [S]; 1xMet-loss+Acetyl [N-Term]	0.0158649	0.000574153	1	1	3	P51397	P51397 [1-12]	P51397 1xPhospho [S]; 1xMet-loss+Acetyl [N-Term]	1	1294.59264	High	High	0.0004389	0.007793	2.21
False	High	[R].DSALQDTDDSDDDPVLIPGAR.[Y]	1xPhospho [S2]	0.0161684	0.000574153	1	1	1	Q58WW2	Q58WW2 [648-668]	Q58WW2 1xPhospho [S649]	0	2294.96602	High	High	0.0004389	0.007926	2.01
False	High	[R].SAPYEFPEESPIEQLEER.[R]		0.0152745	0.000574153	1	1	1	Q01433	Q01433 [142-159]		0	2149.99242	High	High	0.0004389	0.007479	2.11
False	High	[K].GPGQPSSPQRLDR.[L]	1xPhospho [S7]	0.0142474	0.000574153	1	1	2	O95400	O95400 [189-201]	O95400 1xPhospho [S195]	1	1474.67983	High	High	0.0004389	0.006933	1.89
False	High	[K].SLSTEVEPK.[E]	1xPhospho [S3]	0.014068	0.000574153	1	1	1	Q8IWB9	Q8IWB9 [194-202]	Q8IWB9 1xPhospho [S196]	0	1069.4813	High	High	0.0004389	0.006829	2.68
False	High	[K].QQGHEPVSPR.[S]	1xPhospho [S8]	0.0143379	0.000574153	1	1	2	Q9BTA9	Q9BTA9 [504-513]	Q9BTA9 1xPhospho [S511]	0	1214.53138	High	High	0.0004389	0.006971	2.09
False	High	[R].AEEGKSPFRESSGDGMK.[M]	1xPhospho [S6]	0.0164777	0.000574153	1	1	1	O15014	O15014 [753-769]	O15014 1xPhospho [S758]	2	1891.78918	High	High	0.0004389	0.008112	2.19
False	High	[R].KGGHERPPSPGLR.[G]	1xPhospho [S9]	0.0146128	0.000574153	1	1	1	Q86UU1	Q86UU1 [316-328]	Q86UU1 1xPhospho [S324]	1	1467.72164	High	High	0.0004389	0.007087	2.43
False	High	[R].QLLDSDEEQEEDEGRNRAPELGAPGIQK.[K]	1xPhospho [S5]	0.0129553	0.000574153	1	1	1	Q9UNS1	Q9UNS1 [1169-1196]	Q9UNS1 1xPhospho [S1173]	2	3203.44883	High	High	0.0004389	0.006241	2.19
False	High	[K].YLSPLGK.[T]	1xPhospho [S3]	0.0130377	0.000574153	1	1	1	Q96QE3	Q96QE3 [42-48]	Q96QE3 1xPhospho [S44]	0	857.41685	High	High	0.0004389	0.006268	1.63
False	High	[R].KRKPSTSDDSDSNFEK.[I]	2xPhospho [S5; S7]	0.0138909	0.000574153	1	1	1	P11388	P11388 [1465-1480]	P11388 2xPhospho [S1469; S1471]	2	2000.79982	High	High	0.0004389	0.006744	2.32
False	High	[R].SQSLRVVK.[R]	1xPhospho [S3]	0.0156657	0.000574153	1	1	1	Q9H6H4	Q9H6H4 [222-229]	Q9H6H4 1xPhospho [S224]	1	996.52377	High	High	0.0004389	0.007679	2.51
False	High	[R].SLSYEEPR.[R]	1xPhospho [Y/S]	0.0164777	0.000574153	1	1	2	Q8IZD4	Q8IZD4 [273-280]	Q8IZD4 1xPhospho [Y/S]	0	1060.43468	High	High	0.0004389	0.008119	1.84
False	High	[R].RLSSGKADGHVK.[K]	2xPhospho [S3; S4]	0.012711	0.000574153	1	1	1	O75962	O75962 [1783-1794]	O75962 2xPhospho [S1785; S1786]	2	1414.62397	High	High	0.0004128	0.006101	2.88
False	High	[R].DDPYRPAKPVPTPK.[K]	1xPhospho [Y4]	0.0141574	0.000574153	1	1	1	O14730	O14730 [139-152]	O14730 1xPhospho [Y142]	0	1660.80945	High	High	0.0004389	0.006884	1.82
False	High	[R].SLSYSPVERR.[R]	2xPhospho [S3; S5]	0.0131206	0.000574153	1	1	1	Q9UQ35	Q9UQ35 [2690-2699]	Q9UQ35 2xPhospho [S2692; S2694]	1	1353.55997	High	High	0.0004389	0.006313	2.0
False	High	[R].SGSSPGLR.[D]	1xPhospho [S]	0.0148928	0.000574153	1	1	2	Q9UQ35	Q9UQ35 [1441-1448]	Q9UQ35 1xPhospho [S]	0	840.36112	High	High	0.0004389	0.007265	1.97
False	High	[R].GVSAVAGPHDIGASPGDKK.[S]	1xPhospho [S14]	0.0128733	0.000574153	1	1	1	Q8IYB7	Q8IYB7 [18-36]	Q8IYB7 1xPhospho [S31]	1	1842.87457	High	High	0.0004389	0.006211	3.05
False	High	[R].METFSPAVGNR.[I]	1xPhospho [S5]	0.0156657	0.000574153	1	1	1	Q7Z4H7	Q7Z4H7 [711-721]	Q7Z4H7 1xPhospho [S715]	0	1288.53916	High	High	0.0004389	0.007662	1.55
False	High	[R].QRDTVVEDMLEDEEEEDDKDDK.[D]	1xPhospho [T4]	0.0143379	0.000574153	1	1	1	Q6DN14	Q6DN14 [849-870]	Q6DN14 1xPhospho [T852]	2	2762.087	High	High	0.0004389	0.006976	2.32
False	High	[K].TDSEKPFRGSQSPK.[R]	2xPhospho [S10; S12]	0.012711	0.000574153	1	1	2	Q9Y2W1	Q9Y2W1 [397-410]	Q9Y2W1 2xPhospho [S406; S408]	1	1723.70882	High	High	0.0004128	0.006113	3.77
False	High	[R].LRSSVPGVR.[L]	1xPhospho [S]	0.0167926	0.000574153	1	1	3	P08670	P08670 [70-78]	P08670 1xPhospho [S]	1	1050.54557	High	High	0.0004389	0.008277	2.87
False	High	[K].EMGTPLADTPTRPVTR.[H]	2xPhospho [T4; T9]	0.0148928	0.000574153	1	1	1	Q9BPU6	Q9BPU6 [506-521]	Q9BPU6 2xPhospho [T509; T514]	0	1901.82281	High	High	0.0004389	0.007262	3.02
False	High	[R].LKLEETR.[E]		0.0132881	0.000574153	1	1	1	Q9NZ63	Q9NZ63 [29-35]		1	888.51491	High	High	0.0004389	0.006428	1.59
False	High	[K].LMELHGEGSSSGK.[A]	1xPhospho [S9]	0.013716	0.000574153	1	1	1	P61247	P61247 [228-240]	P61247 1xPhospho [S236]	0	1411.59232	High	High	0.0004389	0.006637	2.77
False	High	[R].SRKESYSVYVYK.[V]		0.0141574	0.000574153	2	9	1	Q5QNW6; P58876	Q5QNW6 [33-44]; P58876 [33-44]		2	1508.77437	High	High	0.0004389	0.006881	1.67
False	High	[R].TLKGHKHEDGTQSDSEDPLAK.[A]	1xPhospho [S13]	0.016582	0.000574153	1	1	1	Q9Y4F5	Q9Y4F5 [348-368]	Q9Y4F5 1xPhospho [S360]	2	2373.07182	High	High	0.0004389	0.008153	1.53
False	High	[R].TIEKFEK.[E]		0.0135432	0.000574153	2	3	1	Q05639; P68104	Q05639 [38-44]; P68104 [38-44]		1	894.49311	High	High	0.0004389	0.006538	1.3
False	High	[R].YHSVSTETPHER.[K]	1xPhospho [S3]	0.0152745	0.000574153	1	1	1	Q86TI0	Q86TI0 [625-636]	Q86TI0 1xPhospho [S627]	0	1522.63221	High	High	0.0004389	0.007462	1.46
False	High	[R].RQTIEER.[K]	1xPhospho [T3]	0.0132881	0.000574153	1	1	1	Q14152	Q14152 [572-578]	Q14152 1xPhospho [T574]	1	1011.4619	High	High	0.0004389	0.00642	2.31
False	High	[-].MIIYRDLISHDEMFSDIYK.[I]		0.0168989	0.000574153	1	1	1	P13693	P13693 [1-19]		1	2389.15667	High	High	0.0004389	0.008347	1.91
False	High	[K].LRPVSPEEIRR.[S]	1xPhospho [S5]	0.0127919	0.000574153	1	1	1	Q08AE8	Q08AE8 [383-393]	Q08AE8 1xPhospho [S387]	1	1431.74679	High	High	0.0004389	0.00615	2.65
False	High	[R].NAVTSMSIR.[G]	1xPhospho [S7]	0.0154688	0.000574153	1	1	1	Q9BYI3	Q9BYI3 [315-323]	Q9BYI3 1xPhospho [S321]	0	1058.47002	High	High	0.0004389	0.007539	2.56
False	High	[R].YHELPTLEER.[S]	1xPhospho [Y1]; 1xDehydrated [T6]	0.015765	0.000574153	1	1	1	Q92692	Q92692 [454-463]	Q92692 1xPhospho [Y454]; 1xDehydrated [T459]	0	1348.59331	High	High	0.0004389	0.007728	2.06
False	High	[K].DDKHGSYEDAVHSGALND.[-]		0.0164777	0.000574153	1	1	1	P17987	P17987 [539-556]		1	1929.82094	High	High	0.0004389	0.008092	1.8
False	High	[K].IKLQTPNTFPK.[R]	2xPhospho [T5; T8]	0.0151782	0.000574153	1	1	2	Q14978	Q14978 [603-613]	Q14978 2xPhospho [T607; T610]	1	1446.67936	High	High	0.0004389	0.007417	2.93
False	High	[R].SMMSPMAER.[S]	1xPhospho [S4]; 1xOxidation [M]	0.0155669	0.000574153	1	1	2	P18583	P18583 [1023-1031]; [1048-1056]	P18583 1xPhospho [S1026]; 1xPhospho [S1051]	0	1135.39818	High	High	0.0004389	0.007603	2.08
False	High	[-].MAAAETQSLR.[E]	1xPhospho [S8]; 1xMet-loss+Acetyl [N-Term]	0.0130377	0.000574153	1	1	1	Q13523	Q13523 [1-10]	Q13523 1xPhospho [S8]; 1xMet-loss+Acetyl [N-Term]	0	1068.47213	High	High	0.0004389	0.006291	2.22
False	High	[R].LRLSPSPTSQR.[S]	1xPhospho [S6]; 1xDehydrated [S4]	0.016374	0.000574153	1	1	1	P02545	P02545 [387-397]	P02545 1xPhospho [S392]; 1xDehydrated [S390]	1	1303.65183	High	High	0.0004389	0.008043	2.24
False	High	[R].VYSLFLDESR.[S]	1xPhospho [S9]	0.0146128	0.000574153	1	1	1	Q9Y230	Q9Y230 [429-438]	Q9Y230 1xPhospho [S437]	0	1308.58716	High	High	0.0004389	0.00712	2.69
False	High	[R].NDDISELEDLSELEDLKDAK.[L]	1xPhospho [S11]	0.0162709	0.000574153	1	1	1	Q9H4L7	Q9H4L7 [142-161]	Q9H4L7 1xPhospho [S152]	1	2371.0436	High	High	0.0004389	0.007995	2.27
False	High	[K].SASSFFK.[E]	1xPhospho [S1]	0.0129553	0.000574153	1	1	1	Q8NDD1	Q8NDD1 [86-92]	Q8NDD1 1xPhospho [S86]	0	853.34916	High	High	0.0004389	0.006246	1.82
False	High	[R].AKHLAEEYGER.[A]	1xPhospho [Y8]	0.016374	0.000574153	1	1	2	Q5JSH3	Q5JSH3 [439-449]	Q5JSH3 1xPhospho [Y446]	1	1382.61002	High	High	0.0004389	0.008026	1.73
False	High	[R].ISTYGLPAGGIQPHPQTK.[N]	1xPhospho [T3]	0.015765	0.000574153	1	1	1	Q9Y5K6	Q9Y5K6 [85-102]	Q9Y5K6 1xPhospho [T87]	0	1944.9579	High	High	0.0004389	0.007735	1.85
False	High	[R].YHGHSMSDPGVSYRTR.[E]	2xPhospho [S7; S12]; 1xOxidation [M6]	0.0146128	0.000574153	1	2	1	P08559	P08559 [289-304]	P08559 2xPhospho [S295; S300]	1	2025.76742	High	High	0.0004389	0.007125	2.88
False	High	[R].HMYHSLYLK.[V]	1xDehydrated [S5]	0.0131206	0.000574153	1	1	1	P84098	P84098 [118-126]	P84098 1xDehydrated [S122]	0	1173.58736	High	High	0.0004389	0.006305	1.61
False	High	[K].LDLTENLTGSK.[R]		0.0154688	0.000574153	1	1	1	P46013	P46013 [1320-1330]; [1562-1572]		0	1190.62631	High	High	0.0004389	0.007541	1.67
False	High	[R].GLPPSMER.[G]	1xPhospho [S5]	0.016582	0.000574153	1	1	16	P38159	P38159 [348-355]	P38159 1xPhospho [S352]	0	966.41144	High	High	0.0004389	0.008164	2.54
False	High	[R].RQEEGYYSRLEAER.[R]	2xPhospho [Y6; S8]	0.0147989	0.000574153	1	1	1	P55196	P55196 [1651-1664]	P55196 2xPhospho [Y1656; S1658]	2	1945.78411	High	High	0.0004389	0.007202	1.76
False	High	[R].KGSWSERR.[N]	1xPhospho [S3]	0.0132041	0.000574153	1	1	2	Q96N67	Q96N67 [430-437]	Q96N67 1xPhospho [S432]	2	1085.48878	High	High	0.0004389	0.00637	1.42
False	High	[R].QPVSEPPADQVASDMPHSPTLR.[V]	1xPhospho [S18]; 1xOxidation [M15]	0.0148928	0.000574153	1	1	1	Q6W2J9	Q6W2J9 [1110-1131]	Q6W2J9 1xPhospho [S1127]	0	2455.09593	High	High	0.0004389	0.007249	3.12
False	High	[R].ESKVNGDDHHEEDMDMSD.[-]	1xPhospho [S17]	0.0154688	0.000574153	1	1	2	Q05519	Q05519 [467-484]	Q05519 1xPhospho [S483]	1	2169.73728	High	High	0.0004389	0.007555	3.17
False	High	[R].FYAFGR.[V]		0.0143379	0.000574153	1	1	1	P13639	P13639 [410-415]		0	760.37769	High	High	0.0004389	0.00696	1.77
False	High	[K].MIFVGIK.[K]		0.0170059	0.000574153	1	1	1	P99999	P99999 [81-87]		0	807.47971	High	High	0.0004389	0.008351	1.55
False	High	[R].SMSIDDTPR.[G]	1xDehydrated [S3]	0.0132881	0.000574153	1	1	1	Q96N67	Q96N67 [180-188]	Q96N67 1xDehydrated [S182]	0	1003.45132	High	High	0.0004389	0.006396	1.95
False	High	[K].ISYIPDEEVSSPSPPQR.[A]	2xPhospho [S11; S13]	0.0147989	0.000574153	1	1	1	Q9Y6M1	Q9Y6M1 [152-168]	Q9Y6M1 2xPhospho [S162; S164]	0	2060.86136	High	High	0.0004389	0.00719	2.31
False	High	[R].EGHGSSSFDRELER.[E]	1xPhospho [S7]	0.0161684	0.000574153	1	1	1	Q5VTL8	Q5VTL8 [284-297]	Q5VTL8 1xPhospho [S290]	1	1685.69152	High	High	0.0004389	0.007921	2.87
False	High	[R].VESEESGDEEGKKHSSGIVADLSEQSLK.[D]	2xPhospho [S3; S6]	0.0127919	0.000574153	1	1	1	Q15435	Q15435 [22-49]	Q15435 2xPhospho [S24; S27]	2	3134.34502	High	High	0.0004389	0.006148	3.45
False	High	[K].SLGSASPGPGQPPLSSPTRGGVKK.[V]	2xPhospho [S6; S15]	0.0146128	0.000574153	1	1	1	Q9C0B5	Q9C0B5 [679-702]	Q9C0B5 2xPhospho [S684; S693]	2	2422.15273	High	High	0.0004389	0.007092	2.87
False	High	[K].LRSPFLQK.[Q]	1xPhospho [S3]	0.0151782	0.000574153	1	1	2	Q9UJU6	Q9UJU6 [281-288]	Q9UJU6 1xPhospho [S283]	1	1068.56016	High	High	0.0004389	0.007421	2.84
False	High	[K].VYEHTSRFSPK.[K]	1xPhospho [S9]	0.0151782	0.000574153	1	1	1	P46100	P46100 [308-318]	P46100 1xPhospho [S316]	1	1430.64641	High	High	0.0004389	0.007384	2.71
False	High	[-].MSNFYEER.[T]	1xPhospho [Y5]; 1xMet-loss+Acetyl [N-Term]	0.0138909	0.000574153	1	1	1	Q9H1A4	Q9H1A4 [1-8]	Q9H1A4 1xPhospho [Y5]; 1xMet-loss+Acetyl [N-Term]	0	1066.38773	High	High	0.0004389	0.006718	1.8
False	High	[K].GLQSLPTHDPSPLQR.[Y]	1xPhospho [S11]	0.016687	0.000574153	1	1	3	P04626	P04626 [1097-1111]	P04626 1xPhospho [S1107]	0	1725.83197	High	High	0.0004389	0.008179	3.09
False	High	[R].VKISGQLSPR.[L]	1xPhospho [S8]	0.0167926	0.000574153	1	1	2	Q66K64	Q66K64 [43-52]	Q66K64 1xPhospho [S50]	1	1164.61365	High	High	0.0004389	0.008272	2.07
False	High	[R].VNAELQAR.[S]		0.0148928	0.000574153	1	1	1	O95831	O95831 [423-430]		0	900.48976	High	High	0.0004389	0.00724	1.78
False	High	[R].SQQQPTPVTPK.[K]	1xPhospho [T9]	0.0132881	0.000574153	1	1	2	O95251	O95251 [80-90]	O95251 1xPhospho [T88]	0	1290.60896	High	High	0.0004389	0.006432	2.7
False	High	[K].SLHPWYGITPTSSPK.[T]	2xPhospho [T9; S13]	0.0135432	0.000574153	1	1	1	Q8N3F8	Q8N3F8 [459-473]	Q8N3F8 2xPhospho [T467; S471]	0	1830.78634	High	High	0.0004389	0.006527	1.69
False	High	[K].KVPVQEIDDDFFPSSGEEAEAASVGEGGGGGR.[K]	2xPhospho [S14; S15]	0.013716	0.000574153	1	2	1	Q03468	Q03468 [416-447]	Q03468 2xPhospho [S429; S430]	1	3353.38828	High	High	0.0004389	0.006654	2.55
False	High	[R].VPAMPGSPVEVK.[I]	1xPhospho [S7]	0.013716	0.000574153	1	1	1	O43439	O43439 [27-38]	O43439 1xPhospho [S33]	0	1290.61635	High	High	0.0004389	0.00662	2.42
False	High	[K].DDEKEAEEGEDDRDSANGEDDS.[-]	1xPhospho [S15]	0.0138909	0.000574153	1	1	1	P07910	P07910 [285-306]	P07910 1xPhospho [S299]	2	2506.84854	High	High	0.0004389	0.006735	1.79
False	High	[R].LKATVTPSPVK.[G]	2xPhospho [T4; S8]	0.0158649	0.000574153	1	1	2	Q9H1E3	Q9H1E3 [174-184]	Q9H1E3 2xPhospho [T177; S181]	1	1300.63135	High	High	0.0004389	0.007788	2.69
False	High	[K].LYPPGDEEEAELADSSGLYHEGSPSPGSPWK.[T]	1xPhospho [S25]	0.0133726	0.000574153	1	1	1	Q8NCF5	Q8NCF5 [146-176]	Q8NCF5 1xPhospho [S170]	0	3381.4471	High	High	0.0004389	0.006474	3.46
False	High	[R].YNPYTTRPNR.[R]	1xPhospho [Y4]	0.014068	0.000574153	1	1	1	Q9UBU9	Q9UBU9 [72-81]	Q9UBU9 1xPhospho [Y75]	0	1361.59979	High	High	0.0004389	0.006842	1.36
False	High	[K].LSGFSFKK.[N]		0.0134577	0.000574153	1	1	1	P29966	P29966 [166-173]		1	913.51418	High	High	0.0004389	0.006509	1.11
False	High	[R].TFSATVR.[A]	1xDehydrated [S3]	0.0164777	0.000574153	1	1	1	Q9Y2V2	Q9Y2V2 [50-56]	Q9Y2V2 1xDehydrated [S52]	0	763.40971	High	High	0.0004389	0.008105	1.61
False	High	[K].GEEGSDDDETENGPKPKK.[R]	1xPhospho [S5]	0.0159655	0.000574153	1	1	1	Q6PD62	Q6PD62 [966-983]	Q6PD62 1xPhospho [S970]	1	2011.81281	High	High	0.0004389	0.007844	1.71
False	High	[R].NLAPTPR.[R]	1xPhospho [T5]	0.0134577	0.000574153	1	1	1	Q8IU81	Q8IU81 [373-379]	Q8IU81 1xPhospho [T377]	0	848.40259	High	High	0.0004389	0.006504	2.3
False	High	[K].IMSPEKSHR.[V]	1xPhospho [S3]	0.0145206	0.000574153	1	1	1	Q5SYE7	Q5SYE7 [840-848]	Q5SYE7 1xPhospho [S842]	1	1164.52312	High	High	0.0004389	0.007071	1.69
False	High	[R].GVKRSASPDYNR.[T]	2xPhospho [S5; S7]	0.013716	0.000574153	1	1	1	Q14669	Q14669 [71-82]	Q14669 2xPhospho [S75; S77]	2	1509.6247	High	High	0.0004389	0.006658	2.39
False	High	[R].SAINEVVTR.[E]		0.0138909	0.000574153	1	1	1	P62899	P62899 [15-23]		0	988.54218	High	High	0.0004389	0.006747	2.58
False	High	[K].NADSELMPPPPERGDPPRLSPDPVAGSAVSQELR.[E]	1xPhospho [S20]	0.0162709	0.000574153	1	1	1	Q9BUR4	Q9BUR4 [35-68]	Q9BUR4 1xPhospho [S54]	2	3661.73161	High	High	0.0004389	0.007995	4.65
False	High	[K].LITSEEER.[S]	1xPhospho [S4]	0.0128733	0.000574153	1	1	1	Q12888	Q12888 [1670-1677]	Q12888 1xPhospho [S1673]	0	1056.4609	High	High	0.0004389	0.00619	1.93
False	High	[R].RNSTTIMSR.[H]	1xPhospho [S3]	0.016374	0.000574153	1	1	1	Q7Z309	Q7Z309 [48-56]	Q7Z309 1xPhospho [S50]	1	1145.51328	High	High	0.0004389	0.008027	2.46
False	High	[-].MVEADRPGKLFIGGLNTETNEKALEAVFGK.[Y]	1xMet-loss+Acetyl [N-Term]	0.0152745	0.000574153	1	1	1	P38159	P38159 [1-30]	P38159 1xMet-loss+Acetyl [N-Term]	2	3145.6528	High	High	0.0004389	0.007464	2.54
False	High	[K].TSPENVQDR.[F]	1xPhospho [T1]	0.0159655	0.000574153	1	1	1	P49792	P49792 [1399-1407]	P49792 1xPhospho [T1399]	0	1125.45721	High	High	0.0004389	0.007843	1.89
False	High	[K].SLMSISNAGSGLLSHSSTLTGSPIMEEK.[R]	1xPhospho [S22]; 1xOxidation [M25]	0.0138909	0.000574153	1	1	1	Q4VCS5	Q4VCS5 [787-814]	Q4VCS5 1xPhospho [S808]	0	2930.35228	High	High	0.0004389	0.006713	4.22
False	High	[R].DVYLSPR.[D]	1xPhospho [Y/S]	0.012711	0.000574153	2	2	9	P38159; Q96E39	P38159 [204-210]; Q96E39 [204-210]	P38159 1xPhospho [Y/S]; Q96E39 1xPhospho [Y/S]	0	929.41282	High	High	0.0004128	0.00609	1.79
False	High	[K].NGFVVLK.[G]		0.0135432	0.000574153	1	3	1	P63241	P63241 [28-34]		0	776.4665	High	High	0.0004389	0.006559	2.14
False	High	[K].LERLDSKTDPASNTK.[L]	1xPhospho [S6]	0.0168989	0.000574153	1	1	1	Q15596	Q15596 [766-780]	Q15596 1xPhospho [S771]	2	1754.83203	High	High	0.0004389	0.008304	2.44
False	High	[K].FGSTGSTPPVSPTPSER.[S]	2xPhospho [S6; S11]	0.016687	0.000574153	1	1	1	Q969V6	Q969V6 [444-460]	Q969V6 2xPhospho [S449; S454]	0	1863.75617	High	High	0.0004389	0.0082	2.65
False	High	[K].SLSEYNNFK.[S]		0.0138032	0.000574153	1	1	1	P24928	P24928 [759-767]		0	1101.52111	High	High	0.0004389	0.006693	1.13
False	High	[K].IGSLDNITHVPGGGNKK.[I]	1xPhospho [S3]	0.0145206	0.000574153	1	1	1	P10636	P10636 [671-687]	P10636 1xPhospho [S673]	1	1786.88474	High	High	0.0004389	0.007054	2.13
False	High	[R].AGSRLSAEER.[Q]	1xPhospho [S6]	0.0127919	0.000574153	1	1	3	Q86Y82	Q86Y82 [137-146]	Q86Y82 1xPhospho [S142]	1	1155.51539	High	High	0.0004389	0.006142	2.5
False	High	[R].TTPPPGRPPAPSSEEEDGEAVAH.[-]	1xPhospho [T]	0.0133726	0.000574153	1	1	2	Q96KN1	Q96KN1 [288-310]	Q96KN1 1xPhospho [T]	0	2408.04019	High	High	0.0004389	0.00646	2.99
False	High	[-].MTTSQKHR.[D]	1xAcetyl [N-Term]; 1xPhospho [T3]; 1xDehydrated [S4]	0.0156657	0.000574153	1	1	1	O75531	O75531 [1-8]	O75531 1xAcetyl [N-Term]; 1xPhospho [T3]; 1xDehydrated [S4]	1	1092.46561	High	High	0.0004389	0.007674	1.87
False	High	[R].SYSPAHNR.[E]	1xPhospho [S3]	0.0133726	0.000574153	1	1	1	Q9Y2W1	Q9Y2W1 [53-60]	Q9Y2W1 1xPhospho [S55]	0	1011.40439	High	High	0.0004389	0.006439	1.83
False	High	[K].LVGSGFPLPSSDLDDSLTEEIDEK.[I]	2xPhospho [S11; S16]	0.0164777	0.000574153	1	1	1	Q8NCY6	Q8NCY6 [91-114]	Q8NCY6 2xPhospho [S101; S106]	0	2723.16241	High	High	0.0004389	0.008085	3.22
False	High	[R].SRSGSQGRTDSVEK.[S]	2xPhospho [S3; S5]	0.0138909	0.000574153	1	1	2	Q5VTL8	Q5VTL8 [471-484]	Q5VTL8 2xPhospho [S473; S475]	2	1653.66293	High	High	0.0004389	0.006719	1.62
False	High	[K].TASEPNLK.[VL]	1xPhospho [S3]	0.0144289	0.000574153	2	3	1	Q9UQL6; P56524	Q9UQL6 [257-264]; P56524 [244-251]	Q9UQL6 1xPhospho [S259]; P56524 1xPhospho [S246]	0	939.4183	High	High	0.0004389	0.007017	1.97
False	High	[K].TFPASNYTVSSR.[Q]	1xPhospho [Y7]	0.0128733	0.000574153	1	1	1	O95835	O95835 [17-28]	O95835 1xPhospho [Y23]	0	1409.60969	High	High	0.0004389	0.006193	1.71
False	High	[R].KRSGNSDSIER.[D]	2xPhospho [S3; S6]	0.0155669	0.000574153	1	1	1	Q7Z2E3	Q7Z2E3 [130-140]	Q7Z2E3 2xPhospho [S132; S135]	2	1408.56176	High	High	0.0004389	0.007623	1.34
False	High	[R].APVSPLK.[F]	1xPhospho [S4]	0.016687	0.000574153	1	1	1	Q9UBS0	Q9UBS0 [420-426]	Q9UBS0 1xPhospho [S423]	0	791.40628	High	High	0.0004389	0.008206	1.43
False	High	[R].MYSYPAR.[V]	1xOxidation [M1]	0.0129553	0.000574153	1	1	2	P07910	P07910 [136-142]		0	903.40291	High	High	0.0004389	0.006234	1.43
False	High	[K].GPQPPTVSPIR.[S]	1xPhospho [S8]	0.0132881	0.000574153	1	1	2	P46087	P46087 [779-789]	P46087 1xPhospho [S786]	0	1228.60856	High	High	0.0004389	0.006424	2.82
False	High	[R].GEFSASPMLK.[S]	1xDehydrated [S6]	0.013716	0.000574153	1	1	1	Q9UQ35	Q9UQ35 [1119-1128]	Q9UQ35 1xDehydrated [S1124]	0	1048.51319	High	High	0.0004389	0.00663	1.83
False	High	[K].VVLVLAGR.[Y]		0.0134577	0.000574153	1	1	1	P61353	P61353 [10-17]		0	826.5509	High	High	0.0004389	0.006493	1.27
False	High	[R].AGKKPLAHYSSLVR.[V]	1xPhospho [Y9]	0.0154688	0.000574153	1	1	1	Q14596	Q14596 [106-119]	Q14596 1xPhospho [Y114]	1	1606.8465	High	High	0.0004389	0.007546	2.16
False	High	[K].APLVLKD.[-]		0.016582	0.000574153	1	1	1	Q99497	Q99497 [183-189]		1	755.46617	High	High	0.0004389	0.008148	1.6
False	High	[K].AYELEK.[R]	1xPhospho [Y2]	0.0129553	0.000574153	1	1	1	Q7Z417	Q7Z417 [564-569]	Q7Z417 1xPhospho [Y565]	0	832.34883	High	High	0.0004389	0.00624	1.81
False	High	[R].SLAADDEGGPELEPDYGTATR.[R]	1xPhospho [Y16]	0.0138909	0.000574153	1	1	1	O00192	O00192 [267-287]	O00192 1xPhospho [Y282]	0	2243.93399	High	High	0.0004389	0.006737	2.67
False	High	[K].HSSPSGTVAAR.[V]	1xPhospho [S3]	0.0142474	0.000574153	1	1	1	P25054	P25054 [2770-2780]	P25054 1xPhospho [S2772]	0	1149.50483	High	High	0.0004389	0.006904	2.46
False	High	[R].MGANSLER.[M]	1xPhospho [S5]; 1xOxidation [M1]	0.0138032	0.000574153	1	1	1	P52272	P52272 [571-578]; [584-591]	P52272 1xPhospho [S575]; 1xPhospho [S588]	0	973.38087	High	High	0.0004389	0.006692	1.99
False	High	[-].MFPAAPSPR.[T]	1xAcetyl [N-Term]; 1xPhospho [S7]	0.0135432	0.000574153	1	1	2	Q8WUM0	Q8WUM0 [1-9]	Q8WUM0 1xAcetyl [N-Term]; 1xPhospho [S7]	0	1095.46929	High	High	0.0004389	0.00655	1.99
False	High	[K].TSQVGAASAPAKESPRK.[G]	1xPhospho [S14]	0.0151782	0.000574153	1	1	1	Q13428	Q13428 [368-384]	Q13428 1xPhospho [S381]	2	1764.864	High	High	0.0004389	0.007415	2.27
False	High	[K].AGGSAALSPSK.[K]	1xPhospho [S8]; 1xDehydrated [S10]	0.0139792	0.000574153	1	1	1	Q92522	Q92522 [24-34]	Q92522 1xPhospho [S31]; 1xDehydrated [S33]	0	1007.45575	High	High	0.0004389	0.006783	2.73
False	High	[K].IGLPHSIK.[L]	1xPhospho [S6]	0.0132041	0.000574153	1	1	1	Q14498	Q14498 [112-119]	Q14498 1xPhospho [S117]	0	944.49649	High	High	0.0004389	0.006381	1.95
False	High	[R].SAAAKTHTTALAGRSPSPASGR.[R]	2xPhospho [S15; S17]	0.0128733	0.000574153	1	1	1	Q9UQ35	Q9UQ35 [281-302]	Q9UQ35 2xPhospho [S295; S297]	2	2255.03295	High	High	0.0004389	0.0062	3.03
False	High	[R].RLESSGAGGR.[R]	1xPhospho [S5]	0.0159655	0.000574153	1	1	1	Q15773	Q15773 [213-222]	Q15773 1xPhospho [S217]	1	1069.47861	High	High	0.0004389	0.007797	3.0
False	High	[K].SIQEIQELDKDDESLRK.[Y]	1xPhospho [S14]	0.013716	0.000574153	1	1	1	P52565	P52565 [34-50]	P52565 1xPhospho [S47]	2	2126.00128	High	High	0.0004389	0.006629	3.39
False	High	[K].VKKETVNSPAIYK.[F]	1xPhospho [S8]	0.0154688	0.000574153	1	1	1	Q9Y3A2	Q9Y3A2 [234-246]	Q9Y3A2 1xPhospho [S241]	2	1556.80839	High	High	0.0004389	0.007534	1.88
False	High	[K].SIQTPQSHGTLTAELWDNK.[V]	1xPhospho [S7]	0.0133726	0.000574153	1	1	1	Q9Y520	Q9Y520 [1977-1995]	Q9Y520 1xPhospho [S1983]	0	2206.0176	High	High	0.0004389	0.006459	1.51
False	High	[R].NKSSSPEDPGAEV.[-]	1xPhospho [S5]	0.0148928	0.000574153	1	1	1	Q9Y5U2	Q9Y5U2 [317-329]	Q9Y5U2 1xPhospho [S321]	1	1396.5628	High	High	0.0004389	0.007231	1.74
False	High	[K].AGIFQSVK.[-]	1xPhospho [S6]	0.0142474	0.000574153	1	1	1	P09669	P09669 [68-75]	P09669 1xPhospho [S73]	0	929.44921	High	High	0.0004389	0.006915	1.84
False	High	[R].IVAPGKGILAADESTGSIAKR.[L]		0.0162709	0.000574153	1	1	1	P04075	P04075 [23-43]		2	2054.16043	High	High	0.0004389	0.007962	2.05
False	High	[R].KDRHDTPDPSPR.[R]	1xPhospho [S10]	0.0128733	0.000574153	1	1	1	Q9BRD0	Q9BRD0 [142-153]	Q9BRD0 1xPhospho [S151]	2	1500.6591	High	High	0.0004389	0.006178	2.29
False	High	[K].SKSPTISDKTSQER.[D]	1xPhospho [S3]	0.0138032	0.000574153	1	1	1	O15014	O15014 [1311-1324]	O15014 1xPhospho [S1313]	2	1643.76362	High	High	0.0004389	0.006686	2.02
False	High	[K].QMVEILHK.[H]		0.0136294	0.000574153	1	1	1	O76003	O76003 [164-171]		0	997.54991	High	High	0.0004389	0.00659	1.69
False	High	[K].GAYREHPYGRY.[-]	1xPhospho [Y8]	0.0142474	0.000574153	1	1	1	Q07666	Q07666 [433-443]	Q07666 1xPhospho [Y440]	2	1448.61069	High	High	0.0004389	0.006927	2.39
False	High	[R].ALGSPTLK.[V]	1xPhospho [S4]	0.0167926	0.000574153	1	1	1	Q8TC76	Q8TC76 [92-99]	Q8TC76 1xPhospho [S95]	0	866.43831	High	High	0.0004389	0.008258	1.83
False	High	[R].LVNIMPYELTR.[V]	1xPhospho [Y7]; 1xOxidation [M5]	0.0159655	0.000574153	1	1	1	P10586	P10586 [1670-1680]	P10586 1xPhospho [Y1676]	0	1444.69058	High	High	0.0004389	0.007824	1.96
False	High	[K].GAGPVPPGK.[V]		0.0154688	0.000574153	1	1	2	Q13428	Q13428 [520-528]		0	779.44101	High	High	0.0004389	0.007569	1.7
False	High	[R].AQISSPNLR.[T]	1xPhospho [S]	0.016374	0.000574153	1	1	2	Q5TCZ1	Q5TCZ1 [417-425]	Q5TCZ1 1xPhospho [S]	0	1065.50885	High	High	0.0004389	0.008053	2.52
False	High	[K].HTVVEHLVSHHSPQR.[T]	1xPhospho [S12]	0.0170059	0.000574153	1	1	1	Q5T0B9	Q5T0B9 [393-407]	Q5T0B9 1xPhospho [S404]	0	1842.87591	High	High	0.0004389	0.008376	2.98
False	High	[K].RLSTHSPFR.[T]	2xPhospho [S3; S6]	0.0147989	0.000574153	1	1	2	P11171	P11171 [707-715]	P11171 2xPhospho [S709; S712]	1	1260.52861	High	High	0.0004389	0.007192	2.71
False	High	[R].SWEEPNWMGSPR.[L]	1xPhospho [S10]	0.0141574	0.000574153	1	1	2	Q9NQG6	Q9NQG6 [70-81]	Q9NQG6 1xPhospho [S79]	0	1555.60356	High	High	0.0004389	0.006851	2.82
False	High	[R].QLPALDGSLMGPESPPAQEEEAPVSPHKKPAPQKR.[R]	2xPhospho [S14; S25]; 1xOxidation [M10]	0.0168989	0.000574153	1	1	1	Q8N9T8	Q8N9T8 [615-649]	Q8N9T8 2xPhospho [S628; S639]	2	3892.83405	High	High	0.0004389	0.008301	3.7
False	High	[R].QPSATRLPK.[G]	1xPhospho [S3]	0.0149874	0.000574153	1	2	3	Q6NZ67	Q6NZ67 [137-145]	Q6NZ67 1xPhospho [S139]	1	1077.54524	High	High	0.0004389	0.007289	1.62
False	High	[R].QINLSNIR.[A]	1xPhospho [S5]	0.0162709	0.000574153	1	1	1	Q7KZF4	Q7KZF4 [48-55]	Q7KZF4 1xPhospho [S52]	0	1037.51394	High	High	0.0004389	0.007994	2.3
False	High	[K].LSGLAAPDYTRLSPAK.[I]	1xPhospho [S13]	0.0134577	0.000574153	1	1	1	Q8TEK3	Q8TEK3 [763-778]	Q8TEK3 1xPhospho [S775]	1	1739.87278	High	High	0.0004389	0.00648	3.73
False	High	[R].LVPTGLDFGQEGFTR.[F]		0.0167926	0.000574153	1	1	1	P46087	P46087 [539-553]		0	1636.83295	High	High	0.0004389	0.008284	1.71
False	High	[K].STSMDSGSSESPASLKR.[V]	2xPhospho [T2; S14]	0.012711	0.000574153	1	1	1	Q15811	Q15811 [976-992]	Q15811 2xPhospho [T977; S989]	1	1886.72388	High	High	0.0004128	0.006103	3.17
False	High	[R].EGSYDRYLR.[M]	1xPhospho [S3]	0.0150825	0.000574153	1	1	1	Q9HCD5	Q9HCD5 [124-132]	Q9HCD5 1xPhospho [S126]	1	1238.52014	High	High	0.0004389	0.007348	1.65
False	High	[R].NIPSPGQLDPDTR.[I]	1xPhospho [S4]	0.0164777	0.000574153	1	1	1	Q9P2D1	Q9P2D1 [2556-2568]	Q9P2D1 1xPhospho [S2559]	0	1489.66826	High	High	0.0004389	0.008072	1.58
False	High	[K].LELAQYR.[E]		0.0131206	0.000574153	1	1	1	P25705	P25705 [435-441]		0	892.48869	High	High	0.0004389	0.006332	1.83
False	High	[R].ERASSPPDRIDIFGR.[T]	1xPhospho [S5]	0.0153714	0.000574153	1	1	1	Q9NWB6	Q9NWB6 [73-87]	Q9NWB6 1xPhospho [S77]	2	1795.84869	High	High	0.0004389	0.007503	2.8
False	High	[R].DYFEEYGK.[I]		0.0150825	0.000574153	1	1	1	P22626	P22626 [130-137]		0	1050.44147	High	High	0.0004389	0.007354	1.71
False	High	[K].LVPVLSAK.[A]	1xPhospho [S6]	0.0164777	0.000574153	1	1	1	P37837	P37837 [270-277]	P37837 1xPhospho [S275]	0	906.506	High	High	0.0004389	0.008085	1.55
False	High	[K].KSTVLQQQYNRVGK.[V]	1xPhospho [Y9]	0.0133726	0.000574153	1	1	1	Q9Y490	Q9Y490 [428-441]	Q9Y490 1xPhospho [Y436]	2	1728.87926	High	High	0.0004389	0.006445	1.98
False	High	[K].QLNHFWEIVVQDGITLITKEEASGSSVTAEEAK.[K]	1xDehydrated [T18]	0.012711	0.000574153	1	1	1	P13010	P13010 [670-702]	P13010 1xDehydrated [T687]	1	3611.82278	High	High	0.0004389	0.006131	3.65
False	High	[K].YNSNLATPIAIK.[A]	1xPhospho [T7]	0.0152745	0.000574153	1	1	1	Q8IX90	Q8IX90 [378-389]	Q8IX90 1xPhospho [T384]	0	1384.68721	High	High	0.0004389	0.007451	1.74
False	High	[-].MSSSPVNVKK.[L]	1xPhospho [S]; 1xMet-loss+Acetyl [N-Term]	0.016687	0.000574153	1	1	7	Q00839	Q00839 [1-10]	Q00839 1xPhospho [S]; 1xMet-loss+Acetyl [N-Term]	1	1067.51327	High	High	0.0004389	0.008233	1.71
False	High	[K].SLEPEESPGKR.[H]	1xPhospho [S7]	0.0141574	0.000574153	1	1	1	Q9BVI0	Q9BVI0 [482-492]	Q9BVI0 1xPhospho [S488]	1	1308.58314	High	High	0.0004389	0.006849	2.2
False	High	[R].AHFNAMFQPSSPTRRPGFSPTSHR.[L]	1xPhospho [S]; 1xOxidation [M6]	0.0151782	0.000574153	1	1	2	Q8WUA4	Q8WUA4 [883-906]	Q8WUA4 1xPhospho [S]	1	2809.27769	High	High	0.0004389	0.007388	2.85
False	High	[R].ASLTLEEK.[Q]	1xPhospho [S2]	0.0128733	0.000574153	1	1	1	Q6P3W7	Q6P3W7 [676-683]	Q6P3W7 1xPhospho [S677]	0	970.44927	High	High	0.0004389	0.006176	1.71
False	High	[K].VTQVDGNSPVR.[F]	1xPhospho [S8]	0.0134577	0.000574153	1	1	1	P48444	P48444 [486-496]	P48444 1xPhospho [S493]	0	1251.57291	High	High	0.0004389	0.006487	2.36
False	High	[K].ASLSLIEK.[Y]	1xPhospho [S4]	0.0143379	0.000574153	1	1	1	P52292	P52292 [487-494]	P52292 1xPhospho [S490]	0	940.47509	High	High	0.0004389	0.006958	2.22
False	High	[R].LSSPISKR.[C]	1xPhospho [S3]	0.0147055	0.000574153	1	1	1	Q99728	Q99728 [328-335]	Q99728 1xPhospho [S330]	1	967.49722	High	High	0.0004389	0.00715	2.12
False	High	[K].TVANLLSGKSPRK.[S]	1xPhospho [S10]	0.0161684	0.000574153	1	1	1	Q13428	Q13428 [147-159]	Q13428 1xPhospho [S156]	2	1450.77775	High	High	0.0004389	0.007938	2.96
False	High	[R].DLFNGLDSEEEKDGEEKVHPSNSEVWPHSTER.[K]	1xPhospho [S8]	0.012711	0.000574153	1	1	1	Q96S90	Q96S90 [92-123]	Q96S90 1xPhospho [S99]	2	3776.6348	High	High	0.0004128	0.006102	2.85
False	High	[R].KESAQPPAHL.[-]	1xPhospho [S3]	0.0149874	0.000574153	1	1	1	O14618	O14618 [265-274]	O14618 1xPhospho [S267]	1	1157.53506	High	High	0.0004389	0.007286	2.94
False	High	[R].LTITQFMNHPWINQSMVVPQTPLHTAR.[V]	1xPhospho [T21]	0.0147989	0.000574153	1	1	1	Q16644	Q16644 [293-319]	Q16644 1xPhospho [T313]	0	3240.58462	High	High	0.0004389	0.007198	3.82
False	High	[R].HRSNSFSDER.[E]	2xPhospho [S3; S5]	0.0139792	0.000574153	1	1	2	Q09666	Q09666 [5778-5787]	Q09666 2xPhospho [S5780; S5782]	1	1394.4886	High	High	0.0004389	0.006779	1.78
False	High	[K].KESLSPGKLK.[L]	1xPhospho [S5]	0.0149874	0.000574153	1	1	1	Q0ZGT2	Q0ZGT2 [239-248]	Q0ZGT2 1xPhospho [S243]	2	1166.61807	High	High	0.0004389	0.007317	1.77
False	High	[K].HRSLSPVPR.[N]	2xPhospho [S3; S5]	0.0145206	0.000574153	1	1	2	A2AJT9	A2AJT9 [13-21]	A2AJT9 2xPhospho [S15; S17]	1	1208.5337	High	High	0.0004389	0.007055	2.65
False	High	[R].IVKSESGYGFNVR.[G]	1xPhospho [S6]	0.0138909	0.000574153	1	1	2	Q96L92	Q96L92 [46-58]	Q96L92 1xPhospho [S51]	1	1535.72538	High	High	0.0004389	0.006706	2.04
False	High	[R].RKQSDSDLIPER.[A]	1xPhospho [S4]	0.0148928	0.000574153	1	1	1	Q9P2M4	Q9P2M4 [88-99]	Q9P2M4 1xPhospho [S91]	2	1523.72136	High	High	0.0004389	0.007274	1.93
False	High	[K].APRPFGSVSSPK.[V]	1xPhospho [S10]	0.016374	0.000574153	1	1	2	Q96HC4	Q96HC4 [128-139]	Q96HC4 1xPhospho [S137]	0	1309.63003	High	High	0.0004389	0.008014	2.31
False	High	[R].HRMSPGVAGSPR.[I]	2xPhospho [S4; S10]; 1xOxidation [M3]	0.0168989	0.000574153	1	1	1	Q15596	Q15596 [490-501]	Q15596 2xPhospho [S493; S499]	1	1427.56508	High	High	0.0004389	0.008346	3.03
False	High	[R].EGSFRLSGGGRPAER.[E]	2xPhospho [S3; S7]	0.0153714	0.000574153	1	1	1	Q9Y6R0	Q9Y6R0 [222-236]	Q9Y6R0 2xPhospho [S224; S228]	1	1735.73129	High	High	0.0004389	0.007503	2.99
False	High	[K].LITPAVVSER.[L]	1xPhospho [S8]	0.0127919	0.000574153	1	1	1	P62851	P62851 [67-76]	P62851 1xPhospho [S74]	0	1164.60242	High	High	0.0004389	0.006142	2.52
False	High	[R].ILTLPRSNPS.[-]	1xPhospho [S7]	0.0147989	0.000574153	1	1	1	P06213	P06213 [1373-1382]	P06213 1xPhospho [S1379]	1	1177.59767	High	High	0.0004389	0.0072	2.26
False	High	[R].DLEQPTYR.[Y]	1xPhospho [Y7]	0.0145206	0.000574153	1	1	1	Q07157	Q07157 [1053-1060]	Q07157 1xPhospho [Y1059]	0	1101.46123	High	High	0.0004389	0.00707	1.62
False	High	[R].DYDDMSPR.[R]	1xPhospho [Y2]; 1xDehydrated [S6]	0.0134577	0.000574153	1	1	1	P61978	P61978 [279-286]	P61978 1xPhospho [Y280]; 1xDehydrated [S284]	0	1060.34415	High	High	0.0004389	0.006517	1.98
False	High	[K].ETVNSPAIYK.[F]	1xPhospho [S5]	0.012711	0.000574153	1	1	1	Q9Y3A2	Q9Y3A2 [237-246]	Q9Y3A2 1xPhospho [S241]	0	1201.55005	High	High	0.0004128	0.006102	1.54
False	High	[R].LEISPDSSPER.[A]	2xPhospho [S4; S7]	0.0127919	0.000574153	1	1	1	Q99959	Q99959 [148-158]	Q99959 2xPhospho [S151; S154]	0	1389.53348	High	High	0.0004389	0.006161	3.23
False	High	[R].DYDDMSPR.[R]	2xPhospho [Y2; S6]	0.0146128	0.000574153	1	1	1	P61978	P61978 [279-286]	P61978 2xPhospho [Y280; S284]	0	1158.32105	High	High	0.0004389	0.007122	2.07
False	High	[K].RKPDIMLPLFARPGMYPDPHSPFAVSPIPGR.[G]	2xPhospho [S21; S26]	0.0129553	0.000574153	1	1	1	P41162	P41162 [225-255]	P41162 2xPhospho [S245; S250]	1	3619.75071	High	High	0.0004389	0.006227	4.78
False	High	[K].KSDIDEIVLVGGSTR.[I]		0.0148928	0.000574153	1	1	1	P11021	P11021 [353-367]		1	1588.85408	High	High	0.0004389	0.007237	2.55
False	High	[R].SLSPFRRHSWGPGK.[N]	2xPhospho [S3; S9]	0.0139792	0.000574153	1	1	1	Q12802	Q12802 [1557-1570]	Q12802 2xPhospho [S1559; S1565]	2	1771.78293	High	High	0.0004389	0.006789	2.58
False	High	[R].SWSLATFR.[T]	1xPhospho [S3]	0.0145206	0.000574153	1	1	1	Q15149	Q15149 [1045-1052]	Q15149 1xPhospho [S1047]	0	1047.46592	High	High	0.0004389	0.007062	2.21
False	High	[K].YPSLGQKPGGSDFLMK.[R]	1xPhospho [S3]; 1xOxidation [M15]	0.0129553	0.000574153	1	1	1	O43768	O43768 [41-56]	O43768 1xPhospho [S43]	0	1820.82886	High	High	0.0004389	0.006258	2.46
False	High	[R].LSKRNSTDSRPVSVTYR.[F]	1xPhospho [S6]	0.0154688	0.000574153	1	1	1	Q8TBZ3	Q8TBZ3 [352-368]	Q8TBZ3 1xPhospho [S357]	2	2046.01279	High	High	0.0004389	0.007576	2.98
False	High	[R].SRSESETSTMAAK.[K]	2xPhospho [S3; S5]	0.0142474	0.000574153	1	1	1	Q96B23	Q96B23 [143-155]	Q96B23 2xPhospho [S145; S147]	1	1544.56995	High	High	0.0004389	0.006899	1.48
False	High	[R].GTYDLDFR.[G]	1xPhospho [Y3]	0.0134577	0.000574153	1	1	1	P78332	P78332 [179-186]	P78332 1xPhospho [Y181]	0	1066.42412	High	High	0.0004389	0.006483	1.9
False	High	[K].QMMSPVSK.[T]	1xPhospho [S4]	0.0160666	0.000574153	1	1	1	Q8IY63	Q8IY63 [319-326]	Q8IY63 1xPhospho [S322]	0	987.40392	High	High	0.0004389	0.007883	1.98
False	High	[R].KLLISDTQHYGVTVPHTTR.[A]	1xPhospho [Y10]	0.0155669	0.000574153	1	1	1	Q5T2T1	Q5T2T1 [387-405]	Q5T2T1 1xPhospho [Y396]	1	2246.13291	High	High	0.0004389	0.007618	2.19
False	High	[-].MAEQLSPGK.[A]	1xPhospho [S6]; 1xMet-loss+Acetyl [N-Term]	0.0138909	0.000574153	1	1	2	O15541	O15541 [1-9]	O15541 1xPhospho [S6]; 1xMet-loss+Acetyl [N-Term]	0	951.4183	High	High	0.0004389	0.006735	2.12
False	High	[R].YEREQYVDR.[A]	1xPhospho [Y6]	0.0160666	0.000574153	1	1	1	Q9BQ04	Q9BQ04 [345-353]	Q9BQ04 1xPhospho [Y350]	1	1337.55217	High	High	0.0004389	0.007892	1.67
False	High	[K].FSFKKPFKLSGLSFK.[R]	1xPhospho [S10]	0.0153714	0.000574153	1	1	1	P49006	P49006 [92-106]	P49006 1xPhospho [S101]	2	1840.97612	High	High	0.0004389	0.007487	3.09
False	High	[K].DGDSYDPYDFSDTEEEMPQVHTPK.[T]	2xPhospho [Y5; T22]; 1xOxidation [M17]	0.0149874	0.000574153	1	1	1	P25205	P25205 [701-724]	P25205 2xPhospho [Y705; T722]	0	2978.0635	High	High	0.0004389	0.007321	2.79
False	High	[R].RDVSGSWER.[D]	1xPhospho [S4]	0.0170059	0.000574153	1	1	1	Q86VR2	Q86VR2 [23-31]	Q86VR2 1xPhospho [S26]	1	1171.48918	High	High	0.0004389	0.008376	2.69
False	High	[K].RAGGEESQFEMDI.[-]	1xDehydrated [S7]	0.0129553	0.000574153	1	1	1	Q13541	Q13541 [106-118]	Q13541 1xDehydrated [S112]	1	1450.62672	High	High	0.0004389	0.00625	2.83
False	High	[-].MAEVEQK.[K]	1xMet-loss+Acetyl [N-Term]	0.0155669	0.000574153	1	1	1	P62841	P62841 [1-7]	P62841 1xMet-loss+Acetyl [N-Term]	0	745.37266	High	High	0.0004389	0.007612	1.74
False	High	[R].IAQVSPGPRDSPAFPDSPWRER.[V]	3xPhospho [S5; S11; S17]	0.0144289	0.000574153	1	1	1	Q9NQS7	Q9NQS7 [259-280]	Q9NQS7 3xPhospho [S263; S269; S275]	2	2705.13102	High	High	0.0004389	0.007025	3.6
False	High	[R].FNNFLK.[A]		0.0143379	0.000574153	1	1	1	P13010	P13010 [655-660]		0	782.41955	High	High	0.0004389	0.006961	1.97
False	High	[R].RDSYYDRGYDR.[G]	1xPhospho [S3]	0.0139792	0.000574153	1	1	1	Q13595	Q13595 [234-244]	Q13595 1xPhospho [S236]	2	1545.61181	High	High	0.0004389	0.006755	1.98
False	High	[K].NSSNKPAVTTKSPAVKPAAAPK.[Q]	1xPhospho [S12]	0.0149874	0.000574153	1	1	1	Q14978	Q14978 [386-407]	Q14978 1xPhospho [S397]	1	2244.17477	High	High	0.0004389	0.007296	2.48
False	High	[-].MAEYSYVK.[S]	1xPhospho [Y4]; 1xMet-loss+Acetyl [N-Term]	0.0147989	0.000574153	1	1	1	Q14331	Q14331 [1-8]	Q14331 1xPhospho [Y4]; 1xMet-loss+Acetyl [N-Term]	0	981.39651	High	High	0.0004389	0.007215	1.88
False	High	[K].VSHPQEPMLTASPR.[M]	1xPhospho [S12]; 1xOxidation [M8]	0.013716	0.000574153	1	1	2	O75052	O75052 [255-268]	O75052 1xPhospho [S266]	0	1645.74038	High	High	0.0004389	0.006625	3.21
False	High	[R].SEKPHDRDRDGSFPSEPGLR.[R]	1xPhospho [S12]	0.0150825	0.000574153	1	1	1	Q00587	Q00587 [169-188]	Q00587 1xPhospho [S180]	2	2362.05718	High	High	0.0004389	0.00735	3.18
False	High	[K].MQNTDDEERPQLSDDER.[Q]	1xPhospho [S13]; 1xDehydrated [T4]	0.0136294	0.000574153	1	1	1	Q8WVC0	Q8WVC0 [185-201]	Q8WVC0 1xPhospho [S197]; 1xDehydrated [T188]	0	2139.82848	High	High	0.0004389	0.006585	2.83
False	High	[R].EDALDDSVSSSSVHASPLASSPVRK.[N]	2xPhospho [S16; S20]	0.0139792	0.000574153	2	5	2	P49792; Q99666	P49792 [2231-2255]; Q99666 [1255-1279]	P49792 2xPhospho [S2246; S2250]; Q99666 2xPhospho [S1270; S1274]	1	2701.17538	High	High	0.0004389	0.006753	3.63
False	High	[R].MIRAESGPDLR.[Y]	1xPhospho [S6]; 1xOxidation [M1]	0.0141574	0.000574153	1	1	2	P15924	P15924 [17-27]	P15924 1xPhospho [S22]	1	1340.60283	High	High	0.0004389	0.006844	1.69
False	High	[R].ILEQQNSSR.[T]	1xPhospho [S7]	0.0129553	0.000574153	1	1	2	Q16181	Q16181 [417-425]	Q16181 1xPhospho [S423]	0	1154.52014	High	High	0.0004389	0.006223	2.62
False	High	[R].FSFKKSFK.[L]	2xPhospho [S2; S6]	0.0133726	0.000574153	1	1	1	P29966	P29966 [158-165]	P29966 2xPhospho [S159; S163]	2	1178.50469	High	High	0.0004389	0.006435	2.33
False	High	[R].QTPPARQSPPAR.[Q]	1xPhospho [S8]	0.014068	0.000574153	1	1	2	Q9Y5V3	Q9Y5V3 [315-326]	Q9Y5V3 1xPhospho [S322]	1	1385.66854	High	High	0.0004389	0.006834	2.05
False	High	[K].FEKEAAEMGK.[G]		0.0139792	0.000574153	2	3	1	Q05639; P68104	Q05639 [42-51]; P68104 [42-51]		1	1139.54014	High	High	0.0004389	0.006779	1.29
False	High	[R].RRSSDEDAAGEPK.[A]	2xPhospho [S3; S4]	0.0143379	0.000574153	1	1	3	Q9BUI4	Q9BUI4 [202-214]	Q9BUI4 2xPhospho [S204; S205]	2	1577.59927	High	High	0.0004389	0.006946	2.48
False	High	[K].LLDENENLQEKEGGEAEESATDTTSETNKR.[F]	1xPhospho [S25]	0.0152745	0.000574153	1	1	1	Q9NWQ8	Q9NWQ8 [264-293]	Q9NWQ8 1xPhospho [S288]	2	3417.48132	High	High	0.0004389	0.007472	2.76
False	High	[R].EAQFLYAQK.[L]	1xPhospho [Y6]	0.0133726	0.000574153	1	1	1	Q8IVW6	Q8IVW6 [37-45]	Q8IVW6 1xPhospho [Y42]	0	1177.52892	High	High	0.0004389	0.006467	1.6
False	High	[R].ASVRGSSEEDEDARTPDR.[A]	1xPhospho [S6]	0.0170059	0.000574153	1	1	1	Q8NC56	Q8NC56 [133-150]	Q8NC56 1xPhospho [S138]	2	2056.85675	High	High	0.0004389	0.008363	2.12
False	High	[K].VPSTPPPK.[A]	1xPhospho [T4]	0.0147055	0.000574153	1	1	2	Q9H7N4	Q9H7N4 [973-980]	Q9H7N4 1xPhospho [T976]	0	902.43831	High	High	0.0004389	0.007149	1.88
False	High	[R].LQSEPESIRK.[W]		0.0128733	0.000574153	1	1	1	P09496	P09496 [103-112]		1	1186.64263	High	High	0.0004389	0.006205	1.2
False	High	[R].ELDNLQYR.[K]	1xPhospho [Y7]	0.0138909	0.000574153	3	3	1	Q9UL54; Q7L7X3; Q9H2K8	Q9UL54 [303-310]; Q7L7X3 [303-310]; Q9H2K8 [299-306]	Q9UL54 1xPhospho [Y309]; Q7L7X3 1xPhospho [Y309]; Q9H2K8 1xPhospho [Y305]	0	1130.48778	High	High	0.0004389	0.006707	1.42
False	High	[R].SDSGGSSSEPFDR.[H]	2xPhospho [S3; S6]	0.0127919	0.000574153	1	1	1	P48634	P48634 [759-771]	P48634 2xPhospho [S761; S764]	0	1487.47234	High	High	0.0004389	0.006144	1.89
False	High	[K].YFELEVR.[V]	1xPhospho [Y1]	0.0148928	0.000574153	1	1	1	Q14160	Q14160 [1360-1366]	Q14160 1xPhospho [Y1360]	0	1035.45469	High	High	0.0004389	0.007275	2.05
False	High	[R].MNSQDSNTSVLEVVSEKPLSER.[L]	1xPhospho [S3]	0.013716	0.000574153	1	1	1	Q9UJA3	Q9UJA3 [628-649]	Q9UJA3 1xPhospho [S630]	0	2529.15384	High	High	0.0004389	0.006634	2.29
False	High	[K].KLMTTNEIQSNIYT.[-]	1xPhospho [Y13]	0.0167926	0.000574153	1	1	1	O95456	O95456 [275-288]	O95456 1xPhospho [Y287]	1	1735.79723	High	High	0.0004389	0.008278	2.78
False	High	[K].RSSLYGIAK.[V]	2xPhospho [S3; Y5]	0.0161684	0.000574153	1	1	1	Q5VZ89	Q5VZ89 [1182-1190]	Q5VZ89 2xPhospho [S1184; Y1186]	1	1154.50067	High	High	0.0004389	0.007934	3.02
False	High	[K].VQEDEFR.[Y]		0.0148928	0.000574153	1	1	1	Q9P2B2	Q9P2B2 [633-639]		0	922.42649	High	High	0.0004389	0.007247	1.92
False	High	[R].DGGGVRDEGPAAAGDGLGRPLGPTPSQSR.[F]	1xPhospho [S26]	0.013716	0.000574153	1	1	2	P55011	P55011 [52-80]	P55011 1xPhospho [S77]	1	2827.31189	High	High	0.0004389	0.006627	3.73
False	High	[R].MRAHSPAEGASVESSSPGPK.[K]	2xPhospho [S5; S11]	0.0155669	0.000574153	1	1	1	Q8NFG4	Q8NFG4 [58-77]	Q8NFG4 2xPhospho [S62; S68]	1	2141.87228	High	High	0.0004389	0.007598	3.68
False	High	[R].MDKSAVGHEYQSK.[L]	1xPhospho [Y10]	0.0145206	0.000574153	1	1	1	Q14247	Q14247 [95-107]	Q14247 1xPhospho [Y104]	1	1559.65598	High	High	0.0004389	0.007064	1.26
False	High	[K].GILHLSPDVYQEMEASR.[H]	2xPhospho [S6; S16]	0.0151782	0.000574153	1	1	1	Q9NUL3	Q9NUL3 [411-427]	Q9NUL3 2xPhospho [S416; S426]	0	2104.88105	High	High	0.0004389	0.007428	2.49
False	High	[K].ASAKGGNLPPVSPNDSGAK.[I]	1xPhospho [S12]	0.0168989	0.000574153	1	1	2	Q9UK61	Q9UK61 [1092-1110]	Q9UK61 1xPhospho [S1103]	1	1846.86948	High	High	0.0004389	0.008347	3.05
False	High	[K].VSPSKSPSLSPSPPSPLEK.[T]	2xPhospho [S12; S15]	0.0151782	0.000574153	1	1	3	P46821	P46821 [1251-1269]	P46821 2xPhospho [S1262; S1265]	1	2080.96035	High	High	0.0004389	0.007398	3.31
False	High	[K].SDSFAPK.[T]		0.0164777	0.000574153	1	1	1	Q9Y2W1	Q9Y2W1 [390-396]		0	751.3621	High	High	0.0004389	0.008098	1.59
False	High	[R].LLSDGQQHLTESLREK.[C]	1xPhospho [S3]	0.0130377	0.000574153	1	1	1	Q02224	Q02224 [2081-2096]	Q02224 1xPhospho [S2083]	1	1933.9379	High	High	0.0004389	0.006268	2.25
False	High	[R].FIQWLK.[E]		0.014068	0.000574153	1	1	1	Q13144	Q13144 [706-711]		0	834.48724	High	High	0.0004389	0.006811	1.59
False	High	[K].YEITEQR.[K]		0.015765	0.000574153	1	1	1	Q02878	Q02878 [240-246]		0	938.45779	High	High	0.0004389	0.007703	1.88
False	High	[K].GGEIQPVSVK.[V]		0.016374	0.000574153	1	1	1	P61604	P61604 [57-66]		0	1013.56259	High	High	0.0004389	0.00806	2.03
False	High	[R].NSSSESAIVPK.[T]	1xPhospho [S3]	0.0132041	0.000574153	1	1	1	Q5THJ4	Q5THJ4 [2433-2443]	Q5THJ4 1xPhospho [S2435]	0	1198.53512	High	High	0.0004389	0.006385	2.05
False	High	[K].EEAPASPLRPLYPQISPLK.[I]	2xPhospho [S6; S16]	0.0133726	0.000574153	1	1	2	P85037	P85037 [208-226]	P85037 2xPhospho [S213; S223]	0	2266.09203	High	High	0.0004389	0.006454	2.88
False	High	[R].RASPSPPPK.[R]	2xPhospho [S3; S5]	0.013716	0.000574153	1	1	2	Q8IYB3	Q8IYB3 [624-632]	Q8IYB3 2xPhospho [S626; S628]	1	1096.4588	High	High	0.0004389	0.006654	1.98
False	High	[K].GSSSASIVK.[G]	1xPhospho [S4]	0.0149874	0.000574153	1	1	1	Q14126	Q14126 [698-706]	Q14126 1xPhospho [S701]	0	915.4183	High	High	0.0004389	0.007284	1.86
False	High	[K].TPTSPLK.[M]	1xPhospho [S4]	0.0129553	0.000574153	1	1	2	O60264	O60264 [113-119]	O60264 1xPhospho [S116]	0	823.39611	High	High	0.0004389	0.006234	2.15
False	High	[R].KLSRDEDDNLGPK.[T]	1xPhospho [S3]	0.013716	0.000574153	1	1	1	Q8WU20	Q8WU20 [363-375]	Q8WU20 1xPhospho [S365]	2	1566.71594	High	High	0.0004389	0.006657	2.4
False	High	[K].SSSLPAYGR.[T]	1xPhospho [S3]	0.0162709	0.000574153	1	1	1	Q08495	Q08495 [287-295]	Q08495 1xPhospho [S289]	0	1017.4401	High	High	0.0004389	0.007959	2.49
False	High	[K].MANSSPVLSKVPGYGLQVR.[N]	1xPhospho [S5]; 1xOxidation [M1]	0.0146128	0.000574153	1	1	1	Q9NXE8	Q9NXE8 [214-232]	Q9NXE8 1xPhospho [S218]	1	2099.0355	High	High	0.0004389	0.007085	2.32
False	High	[R].LLKPGEEPSEYTDEEDTK.[D]	1xDehydrated [T12]	0.0161684	0.000574153	1	1	1	O15173	O15173 [200-217]	O15173 1xDehydrated [T211]	0	2061.94989	High	High	0.0004389	0.007926	2.6
False	High	[K].VAQGATEKSPEDK.[V]	1xPhospho [S9]	0.013716	0.000574153	1	1	1	P49321	P49321 [443-455]	P49321 1xPhospho [S451]	1	1439.64138	High	High	0.0004389	0.006614	2.17
False	High	[R].LIRGPAETEATTD.[-]	1xPhospho [T12]	0.0143379	0.000574153	1	1	1	Q12792	Q12792 [338-350]	Q12792 1xPhospho [T349]	1	1453.65703	High	High	0.0004389	0.006964	2.55
False	High	[R].YDDYDR.[Y]		0.0161684	0.000574153	1	1	1	O75494	O75494 [110-115]		0	846.32644	High	High	0.0004389	0.007947	1.84
False	High	[R].SPILLPK.[G]	1xPhospho [S1]	0.0158649	0.000574153	1	1	1	Q8TD16	Q8TD16 [582-588]	Q8TD16 1xPhospho [S582]	0	847.46888	High	High	0.0004389	0.007766	2.0
False	High	[K].ALELTGLK.[V]		0.0159655	0.000574153	1	1	1	P19338	P19338 [363-370]		0	844.51384	High	High	0.0004389	0.007811	1.89
False	High	[K].YADLPGIAR.[N]		0.0135432	0.000574153	1	1	1	Q13561	Q13561 [6-14]		0	975.52581	High	High	0.0004389	0.006555	2.5
False	High	[R].LLHQFSFSPER.[E]	1xPhospho [S8]	0.0127919	0.000574153	1	1	1	Q9UJX6	Q9UJX6 [527-537]	Q9UJX6 1xPhospho [S534]	0	1440.66714	High	High	0.0004389	0.006152	2.41
False	High	[R].VSDSESEGPQKGPASDSETEDASR.[H]	2xPhospho [S15; S17]	0.016687	0.000574153	1	1	1	Q96ST2	Q96ST2 [299-322]	Q96ST2 2xPhospho [S313; S315]	1	2624.9873	High	High	0.0004389	0.008188	2.93
False	High	[R].ALAAVPSAGSVQRVPSGAAGGK.[M]	1xPhospho [S16]	0.0128733	0.000574153	1	1	1	Q14160	Q14160 [1270-1291]	Q14160 1xPhospho [S1285]	1	2031.03828	High	High	0.0004389	0.00621	3.52
False	High	[R].FEALNLSFK.[N]	1xPhospho [S7]	0.0167926	0.000574153	1	3	1	P14859	P14859 [329-337]	P14859 1xPhospho [S335]	0	1148.53875	High	High	0.0004389	0.008242	2.19
False	High	[K].YAEAVTR.[A]		0.0144289	0.000574153	1	1	1	P00558	P00558 [324-330]		0	809.41519	High	High	0.0004389	0.007013	1.47
False	High	[R].MAPPVDDLSPKK.[V]	1xPhospho [S9]	0.0129553	0.000574153	1	1	2	Q92576	Q92576 [1125-1136]	Q92576 1xPhospho [S1133]	1	1377.64838	High	High	0.0004389	0.006256	2.1
False	High	[K].LAAGRPFNTYPR.[A]	1xPhospho [T/Y]	0.0154688	0.000574153	1	1	2	O96013	O96013 [199-210]	O96013 1xPhospho [T/Y]	0	1442.69403	High	High	0.0004389	0.007548	1.95
False	High	[R].QYASLPR.[G]	1xPhospho [Y2]	0.0161684	0.000574153	1	1	1	Q8TEW8	Q8TEW8 [1081-1087]	Q8TEW8 1xPhospho [Y1082]	0	914.41316	High	High	0.0004389	0.007954	1.84
False	High	[K].VSSFEEK.[M]		0.0131206	0.000574153	1	1	1	P40926	P40926 [308-314]		0	825.39887	High	High	0.0004389	0.006335	1.57
False	High	[R].ELGQGSFGMVYEGVAK.[G]	1xPhospho [Y11]	0.0148928	0.000574153	1	1	1	P08069	P08069 [1004-1019]	P08069 1xPhospho [Y1014]	0	1751.77101	High	High	0.0004389	0.007252	1.7
False	High	[R].AATSEEPTGFSVDSNLLGSLSPK.[T]	1xPhospho [S21]	0.0170059	0.000574153	1	1	1	Q96PE2	Q96PE2 [744-766]	Q96PE2 1xPhospho [S764]	0	2387.10139	High	High	0.0004389	0.008398	3.08
False	High	[K].FAYTGTEMR.[T]	1xPhospho [Y3]	0.0159655	0.000574153	1	1	1	P46736	P46736 [52-60]	P46736 1xPhospho [Y54]	0	1155.45404	High	High	0.0004389	0.007847	1.91
False	High	[K].KYFSLKPEEK.[D]	1xPhospho [Y2]	0.0136294	0.000574153	1	1	1	Q9Y5K6	Q9Y5K6 [360-369]	Q9Y5K6 1xPhospho [Y361]	1	1348.65485	High	High	0.0004389	0.0066	2.01
False	High	[R].SPFEDSR.[G]	1xPhospho [S1]	0.0133726	0.000574153	1	1	1	O14654	O14654 [735-741]	O14654 1xPhospho [S735]	0	917.34005	High	High	0.0004389	0.006436	1.5
False	High	[K].WGINTYK.[C]	1xPhospho [Y6]	0.0145206	0.000574153	1	1	1	P53365	P53365 [99-105]	P53365 1xPhospho [Y104]	0	961.41791	High	High	0.0004389	0.007037	1.77
False	High	[R].LQEEQDGGSSDEDRAGPAPPGASDGVDIQDVK.[F]	2xPhospho [S9; S10]	0.0156657	0.000574153	1	1	1	Q14147	Q14147 [741-772]	Q14147 2xPhospho [S749; S750]	1	3399.38974	High	High	0.0004389	0.007661	3.16
False	High	[K].VQSQYFR.[G]		0.0147989	0.000574153	1	1	1	Q4VCS5	Q4VCS5 [114-120]		0	927.46829	High	High	0.0004389	0.007225	1.9
False	High	[R].SEVAAGGGSWDDR.[L]	1xPhospho [S9]	0.0130377	0.000574153	1	1	1	Q66K74	Q66K74 [313-325]	Q66K74 1xPhospho [S321]	0	1386.53216	High	High	0.0004389	0.006277	2.33
False	High	[K].AATEALGEKSPDSATVSGYDIMK.[S]	1xPhospho [T3]	0.0152745	0.000574153	1	1	1	Q6WCQ1	Q6WCQ1 [968-990]	Q6WCQ1 1xPhospho [T970]	1	2421.08911	High	High	0.0004389	0.007433	3.21
False	High	[K].LLGLGQK.[H]		0.0146128	0.000574153	1	1	1	P49321	P49321 [46-52]		0	728.4665	High	High	0.0004389	0.007122	1.71
False	High	[R].GGGGPGGGGPGGGSAGGPSQPPGGGGPGIRK.[D]		0.0149874	0.000574153	1	1	1	Q92945	Q92945 [41-71]		1	2398.16066	High	High	0.0004389	0.007284	2.59
False	High	[K].LQNATPTNFKTK.[T]	1xPhospho [T5]	0.0138032	0.000574153	1	1	1	Q9NXF1	Q9NXF1 [25-36]	Q9NXF1 1xPhospho [T29]	1	1442.70392	High	High	0.0004389	0.006678	1.38
False	High	[K].GTGDSLRESKVNGDDHHEEDMDMSD.[-]	1xPhospho [S24]	0.0147055	0.000574153	1	1	2	Q05519	Q05519 [460-484]	Q05519 1xPhospho [S483]	2	2856.07204	High	High	0.0004389	0.007175	2.87
False	High	[R].KPIDSLR.[D]		0.0132881	0.000574153	1	1	1	Q9UQ35	Q9UQ35 [2680-2686]		0	828.49378	High	High	0.0004389	0.006405	1.95
False	High	[K].LLGESALEGINLNPVPSPNQK.[R]	1xPhospho [S17]	0.0162709	0.000574153	1	1	1	Q6PJP8	Q6PJP8 [574-594]	Q6PJP8 1xPhospho [S590]	0	2270.1428	High	High	0.0004389	0.007957	2.78
False	High	[R].ILRLSTFEKR.[K]	1xPhospho [T6]	0.0132041	0.000574153	1	1	1	O94804	O94804 [9-18]	O94804 1xPhospho [T14]	2	1342.72426	High	High	0.0004389	0.006385	1.89
False	High	[R].NRGDLTADSVQRGSR.[H]	1xPhospho [S14]	0.016582	0.000574153	1	1	1	P49069	P49069 [135-149]	P49069 1xPhospho [S148]	2	1711.78715	High	High	0.0004389	0.008141	3.18
False	High	[K].KLPSPAR.[A]	1xPhospho [S4]	0.0156657	0.000574153	1	1	1	Q12756	Q12756 [1545-1551]	Q12756 1xPhospho [S1548]	1	848.43898	High	High	0.0004389	0.007678	2.27
False	High	[R].ILRLSTFEK.[R]	1xPhospho [S5]	0.0138032	0.000574153	1	1	1	O94804	O94804 [9-17]	O94804 1xPhospho [S13]	1	1186.62315	High	High	0.0004389	0.006681	2.33
False	High	[K].IPGTPGAGGRLSPENNQVLTK.[K]	2xPhospho [T4; S12]	0.0158649	0.000574153	1	1	1	Q16514	Q16514 [40-60]	Q16514 2xPhospho [T43; S51]	1	2266.06285	High	High	0.0004389	0.007749	2.95
False	High	[R].DGWGGYGSDKRMSEGR.[G]	1xPhospho [S13]	0.0150825	0.000574153	1	1	1	Q15424	Q15424 [796-811]	Q15424 1xPhospho [S808]	2	1837.73234	High	High	0.0004389	0.007363	2.62
False	High	[R].YFQISQDEDESESED.[-]	1xPhospho [S]	0.0131206	0.000574153	1	1	4	Q6P5R6	Q6P5R6 [108-122]	Q6P5R6 1xPhospho [S]	0	1900.66442	High	High	0.0004389	0.006324	2.97
False	High	[R].LQSAMTEGGVVLREPQRIYE.[-]	1xPhospho [Y19]	0.0130377	0.000574153	1	1	1	Q9H0U6	Q9H0U6 [161-180]	Q9H0U6 1xPhospho [Y179]	2	2356.13667	High	High	0.0004389	0.006295	2.42
False	High	[R].FSPVLGR.[A]	1xPhospho [S2]	0.0149874	0.000574153	1	1	2	Q9NRG9	Q9NRG9 [494-500]	Q9NRG9 1xPhospho [S495]	0	855.41243	High	High	0.0004389	0.007326	1.76
False	High	[R].VPPPPPIAR.[A]		0.0139792	0.000574153	1	1	7	P07910	P07910 [143-151]		0	943.57236	High	High	0.0004389	0.006793	2.12
False	High	[K].QDLAYER.[Q]	1xPhospho [Y5]	0.016374	0.000574153	1	1	1	Q9Y262	Q9Y262 [32-38]	Q9Y262 1xPhospho [Y36]	0	974.3979	High	High	0.0004389	0.008053	2.24
False	High	[K].ALPQTPRPRSRSPSSPELNNK.[C]	3xPhospho [S14; S/T]	0.0130377	0.000574153	1	1	5	Q9UQ35	Q9UQ35 [1488-1508]	Q9UQ35 3xPhospho [S1501; S/T]	2	2572.14701	High	High	0.0004389	0.00628	3.46
False	High	[K].AAVLSDSEDEEK.[A]	1xPhospho [S7]	0.0132881	0.000574153	1	1	1	Q96ST2	Q96ST2 [394-405]	Q96ST2 1xPhospho [S400]	0	1372.55156	High	High	0.0004389	0.006418	1.78
False	High	[K].DGPISPK.[K]	1xPhospho [S5]	0.0139792	0.000574153	1	1	1	Q8WWQ0	Q8WWQ0 [907-913]	Q8WWQ0 1xPhospho [S911]	0	793.34916	High	High	0.0004389	0.006777	2.36
False	High	[R].SPSMPENLNRPR.[L]	1xPhospho [S3]	0.0132041	0.000574153	1	1	3	P30307	P30307 [214-225]	P30307 1xPhospho [S216]	0	1477.66174	High	High	0.0004389	0.006365	2.77
False	High	[R].RRNTLQLHR.[Y]	1xPhospho [T4]	0.0138032	0.000574153	1	1	1	P61313	P61313 [194-202]	P61313 1xPhospho [T197]	2	1273.66373	High	High	0.0004389	0.006679	1.76
False	High	[R].SRTSPAPWKR.[S]	1xPhospho [S]	0.0141574	0.000574153	1	1	2	Q9UQ35	Q9UQ35 [1854-1863]	Q9UQ35 1xPhospho [S]	2	1265.61505	High	High	0.0004389	0.00689	2.26
False	High	[-].MADFDTYDDR.[A]	1xMet-loss+Acetyl [N-Term]	0.0132041	0.000574153	1	1	1	Q15056	Q15056 [1-10]	Q15056 1xMet-loss+Acetyl [N-Term]	0	1159.45382	High	High	0.0004389	0.006389	1.65
False	High	[R].RRPESAPAESSPSK.[I]	2xPhospho [S5; S10]	0.016374	0.000574153	1	1	1	Q07889	Q07889 [1157-1170]	Q07889 2xPhospho [S1161; S1166]	1	1658.69351	High	High	0.0004389	0.008029	2.52
False	High	[R].GGSPDLWK.[S]	1xDehydrated [S3]	0.0129553	0.000574153	1	1	1	Q96JM3	Q96JM3 [474-481]	Q96JM3 1xDehydrated [S476]	0	841.42028	High	High	0.0004389	0.006238	2.08
False	High	[-].MSELEQLRQEAEQLR.[N]	1xPhospho [S2]; 1xMet-loss+Acetyl [N-Term]	0.0154688	0.000574153	2	2	1	Q9HAV0; P62879	Q9HAV0 [1-15]; P62879 [1-15]	Q9HAV0 1xPhospho [S2]; 1xMet-loss+Acetyl [N-Term]; P62879 1xPhospho [S2]; 1xMet-loss+Acetyl [N-Term]	1	1850.8644	High	High	0.0004389	0.007577	2.95
False	High	[K].IDASKNEEDEGHSNSSPRHSEAATAQR.[E]	1xPhospho [S16]	0.016374	0.000574153	1	1	1	Q14103	Q14103 [68-94]	Q14103 1xPhospho [S83]	2	3003.28244	High	High	0.0004389	0.008057	2.77
False	High	[R].QGSGVILR.[Q]	1xPhospho [S3]	0.0164777	0.000574153	1	1	2	P46108	P46108 [123-130]	P46108 1xPhospho [S125]	0	909.45536	High	High	0.0004389	0.008104	1.54
False	High	[R].ARAVSPAPQSSSR.[L]	1xPhospho [S5]	0.0134577	0.000574153	1	1	2	Q9P275	Q9P275 [738-750]	Q9P275 1xPhospho [S742]	1	1393.65837	High	High	0.0004389	0.006491	2.22
False	High	[R].VSMEEQR.[Q]		0.0147055	0.000574153	1	1	1	P55036	P55036 [222-228]		0	878.40364	High	High	0.0004389	0.007176	2.11
False	High	[R].GSEEDPLLSPVETWK.[G]	1xPhospho [S9]	0.0167926	0.000574153	1	1	1	Q13017	Q13017 [1194-1208]	Q13017 1xPhospho [S1202]	0	1766.78844	High	High	0.0004389	0.008257	1.56
False	High	[K].LDAQSLNLSQEDFDRYMSGQTSPR.[K]	1xPhospho [T21]	0.0147055	0.000574153	1	1	1	Q9UJ41	Q9UJ41 [369-392]	Q9UJ41 1xPhospho [T389]	1	2838.24003	High	High	0.0004389	0.007161	3.42
False	High	[K].KPSPQPSSPR.[Q]	2xPhospho [S3; S7]	0.0164777	0.000574153	1	1	2	O75909	O75909 [322-331]	O75909 2xPhospho [S324; S328]	0	1240.51229	High	High	0.0004389	0.008077	2.67
False	High	[K].GKTPEEIR.[K]	1xPhospho [T3]	0.0136294	0.000574153	1	1	1	P63208	P63208 [129-136]	P63208 1xPhospho [T131]	1	1009.4714	High	High	0.0004389	0.006607	2.2
False	High	[R].SRTPPAIR.[R]	2xPhospho [S1; T3]	0.0168989	0.000574153	1	1	3	Q9UQ35	Q9UQ35 [2020-2027]	Q9UQ35 2xPhospho [S2020; T2022]	1	1057.45914	High	High	0.0004389	0.008331	2.46
False	High	[R].AKNSDLLTSPDVGLLK.[L]	2xPhospho [S4; S9]	0.0138909	0.000574153	1	1	1	P05412	P05412 [55-70]	P05412 2xPhospho [S58; S63]	1	1830.86499	High	High	0.0004389	0.006735	2.28
False	High	[R].KKTLEEEFAR.[K]	1xPhospho [T3]	0.0161684	0.000574153	1	1	1	Q9H2G2	Q9H2G2 [1186-1195]	Q9H2G2 1xPhospho [T1188]	2	1330.64026	High	High	0.0004389	0.00794	1.56
False	High	[R].DISPVLKDPASFR.[A]	1xPhospho [S3]	0.0129553	0.000574153	1	1	1	P07741	P07741 [28-40]	P07741 1xPhospho [S30]	1	1524.74579	High	High	0.0004389	0.006223	2.39
False	High	[R].RSVSGSPESDELQELR.[T]	1xPhospho [S4]	0.0135432	0.000574153	1	1	1	Q7Z2Z1	Q7Z2Z1 [833-848]	Q7Z2Z1 1xPhospho [S836]	1	1868.83858	High	High	0.0004389	0.006552	2.31
False	High	[R].KPSTPLSEVIVK.[N]	2xPhospho [T4; S7]	0.0146128	0.000574153	1	1	1	Q92547	Q92547 [858-869]	Q92547 2xPhospho [T861; S864]	0	1457.70524	High	High	0.0004389	0.007087	1.59
False	High	[R].EWDRDKVR.[E]		0.0160666	0.000574153	1	1	1	Q9UKV3	Q9UKV3 [1164-1171]		2	1103.55923	High	High	0.0004389	0.007869	1.41
False	High	[K].LKSPVLSNTTTEPASTMSPPPAKK.[L]	1xPhospho [T16]	0.0150825	0.000574153	1	1	1	Q9P275	Q9P275 [665-688]	Q9P275 1xPhospho [T680]	2	2562.28848	High	High	0.0004389	0.007378	2.89
False	High	[R].INVDIPEEANQNLSFGATER.[W]	1xPhospho [S14]	0.0127919	0.000574153	1	1	1	Q9H9A6	Q9H9A6 [58-77]	Q9H9A6 1xPhospho [S71]	0	2297.04455	High	High	0.0004389	0.006152	2.34
False	High	[K].VTEQEWR.[E]		0.0160666	0.000574153	1	1	2	P09497	P09497 [123-129]		0	947.45812	High	High	0.0004389	0.007882	2.23
False	High	[K].LPQDDDRPADEYDQPWEWNR.[V]	1xPhospho [Y12]	0.0138032	0.000574153	1	1	1	Q15464	Q15464 [325-344]	Q15464 1xPhospho [Y336]	0	2625.0678	High	High	0.0004389	0.006661	2.45
False	High	[R].TPQPSSPMDQMGK.[M]	1xPhospho [S6]; 2xOxidation [M8; M11]	0.013716	0.000574153	1	1	1	O14497	O14497 [377-389]	O14497 1xPhospho [S382]	0	1515.58552	High	High	0.0004389	0.006656	1.32
False	High	[K].AELNEFLTR.[E]		0.0148928	0.000574153	1	1	1	P23396	P23396 [19-27]		0	1092.5684	High	High	0.0004389	0.007234	1.4
False	High	[K].SGEIKGNGSGGSRENSTVDFSK.[V]	1xPhospho [S12]	0.0142474	0.000574153	1	1	1	Q9Y6M7	Q9Y6M7 [392-413]	Q9Y6M7 1xPhospho [S403]	2	2293.00922	High	High	0.0004389	0.006914	3.38
False	High	[R].EEQTDTSDGESVTHHIRR.[L]	2xPhospho [T4; T6]	0.0162709	0.000574153	1	1	1	P36915	P36915 [45-62]	P36915 2xPhospho [T48; T50]	1	2256.89182	High	High	0.0004389	0.008003	2.05
False	High	[K].IPRGPPSPPAPVMHSPSRK.[M]	2xPhospho [S7; S15]	0.0138909	0.000574153	1	1	2	Q13573	Q13573 [218-236]	Q13573 2xPhospho [S224; S232]	2	2168.02357	High	High	0.0004389	0.00675	4.42
False	High	[R].VDSPMLNR.[H]	1xPhospho [S3]	0.0130377	0.000574153	1	1	1	Q8IWQ3	Q8IWQ3 [365-372]	Q8IWQ3 1xPhospho [S367]	0	1011.43291	High	High	0.0004389	0.006275	2.44
False	High	[K].TPPVVIK.[S]	1xDehydrated [T1]	0.0138909	0.000574153	1	1	1	Q96A49	Q96A49 [248-254]	Q96A49 1xDehydrated [T248]	0	735.47634	High	High	0.0004389	0.006725	1.62
False	High	[R].NSFLYAR.[S]	1xPhospho [Y5]	0.0151782	0.000574153	1	1	1	Q8TED9	Q8TED9 [539-545]	Q8TED9 1xPhospho [Y543]	0	950.41316	High	High	0.0004389	0.007391	2.18
False	High	[K].WLREAEEESDHN.[-]	1xDehydrated [S9]	0.0133726	0.000574153	1	1	1	Q04637	Q04637 [1588-1599]	Q04637 1xDehydrated [S1596]	1	1496.64006	High	High	0.0004389	0.006462	2.52
False	High	[R].LRAVDFAER.[H]		0.0149874	0.000574153	1	1	1	P62917	P62917 [29-37]		1	1076.58472	High	High	0.0004389	0.007322	2.78
False	High	[R].EGDPVSLSTPLETEFGSPSELSPR.[I]	2xPhospho [S19; S]	0.0170059	0.000574153	1	1	2	Q9BUR4	Q9BUR4 [69-92]	Q9BUR4 2xPhospho [S87; S]	0	2691.14743	High	High	0.0004389	0.008389	4.71
False	High	[R].TLQPPESPR.[L]	1xPhospho [S7]	0.016582	0.000574153	1	1	1	Q86UU1	Q86UU1 [437-445]	Q86UU1 1xPhospho [S443]	0	1104.50852	High	High	0.0004389	0.008161	2.22
False	High	[K].SGEEDEEILFKER.[A]		0.0151782	0.000574153	1	1	1	P49792	P49792 [2925-2937]		1	1580.74386	High	High	0.0004389	0.007423	1.46
False	High	[R].SFSSSAEEHS.[-]	1xPhospho [S3]	0.0156657	0.000574153	1	1	2	Q96EQ0	Q96EQ0 [295-304]	Q96EQ0 1xPhospho [S297]	0	1147.39394	High	High	0.0004389	0.007663	1.49
False	High	[R].RFSAGQWEAR.[R]	1xPhospho [S3]	0.0161684	0.000574153	1	1	1	Q9Y4W2	Q9Y4W2 [439-448]	Q9Y4W2 1xPhospho [S441]	1	1287.56301	High	High	0.0004389	0.007927	2.52
False	High	[K].WDKYTIR.[-]	1xPhospho [Y4]	0.0142474	0.000574153	1	2	1	Q14320	Q14320 [333-339]	Q14320 1xPhospho [Y336]	1	1061.48157	High	High	0.0004389	0.006899	1.56
False	High	[K].ATSPGPTDLETR.[S]	1xPhospho [T2]	0.014068	0.000574153	1	1	1	Q5VT06	Q5VT06 [1816-1827]	Q5VT06 1xPhospho [T1817]	0	1324.57805	High	High	0.0004389	0.006839	1.2
False	High	[K].LAVEAVLR.[L]		0.0148928	0.000574153	1	1	1	P78371	P78371 [182-189]		0	870.54073	High	High	0.0004389	0.007253	2.14
False	High	[R].SFSMQDLR.[S]	1xPhospho [S3]	0.0153714	0.000574153	1	1	2	Q9H6H4	Q9H6H4 [150-157]	Q9H6H4 1xPhospho [S152]	0	1063.42782	High	High	0.0004389	0.007507	1.99
False	High	[K].SNTAGSQSQVETEA.[-]		0.0132041	0.000574153	1	1	1	Q02790	Q02790 [446-459]		0	1408.61866	High	High	0.0004389	0.006359	1.98
False	High	[K].ASAPERTPSPAPK.[R]	2xPhospho [T7; S9]	0.0134577	0.000574153	1	1	2	Q63ZY6	Q63ZY6 [252-264]	Q63ZY6 2xPhospho [T258; S260]	1	1468.6233	High	High	0.0004389	0.00651	2.79
False	High	[K].DGLILTSR.[G]		0.0168989	0.000574153	1	1	1	Q99497	Q99497 [149-156]		0	874.49926	High	High	0.0004389	0.008307	2.22
False	High	[GR].SRYSRSPYSR.[S]	2xPhospho [S4; S6]	0.0158649	0.000574153	1	1	2	Q9BRL6	Q9BRL6 [153-162]; [168-177]	Q9BRL6 2xPhospho [S156; S158]; 2xPhospho [S171; S173]	2	1418.56137	High	High	0.0004389	0.007779	1.99
False	High	[K].HETWSGHVISS.[-]	1xPhospho [S]	0.0148928	0.000574153	1	1	2	Q9Y2V2	Q9Y2V2 [137-147]	Q9Y2V2 1xPhospho [S]	0	1319.54161	High	High	0.0004389	0.007265	3.16
False	High	[-].MLQQVPENINFPAEEEK.[I]	1xAcetyl [N-Term]	0.0139792	0.000574153	1	1	1	P41252	P41252 [1-17]	P41252 1xAcetyl [N-Term]	0	2057.98483	High	High	0.0004389	0.006756	2.02
False	High	[R].SFSLSSNFTTPEEVPTGTK.[S]	1xPhospho [S3]	0.0130377	0.000574153	1	1	1	P17029	P17029 [357-375]	P17029 1xPhospho [S359]	0	2108.94237	High	High	0.0004389	0.006296	1.73
False	High	[R].KPISDNSFSSDEEQSTGPIK.[Y]	2xPhospho [S9; S10]	0.0139792	0.000574153	1	1	1	O60293	O60293 [1295-1314]	O60293 2xPhospho [S1303; S1304]	0	2325.95236	High	High	0.0004389	0.006783	1.9
False	High	[R].VPSPYVR.[T]	1xPhospho [S3]	0.016582	0.000574153	1	1	2	Q8WXX7	Q8WXX7 [939-945]	Q8WXX7 1xPhospho [S941]	0	897.423	High	High	0.0004389	0.008165	1.86
False	High	[R].QGNFFASPMLK.[-]	1xPhospho [S7]	0.0141574	0.000574153	1	1	1	Q9H0H5	Q9H0H5 [622-632]	Q9H0H5 1xPhospho [S628]	0	1319.58539	High	High	0.0004389	0.006874	1.8
False	High	[R].LQSIGTENTEENR.[R]		0.0146128	0.000574153	1	1	2	P04075	P04075 [44-56]		0	1490.70814	High	High	0.0004389	0.007094	1.84
False	High	[K].SDSPAIQLR.[L]	1xPhospho [S3]	0.016582	0.000574153	1	1	1	Q96ST3	Q96ST3 [938-946]	Q96ST3 1xPhospho [S940]	0	1066.49287	High	High	0.0004389	0.008138	1.59
False	High	[R].IPAKLSPTQLRR.[A]	1xPhospho [S6]	0.0154688	0.000574153	1	1	1	Q9UNS1	Q9UNS1 [1082-1093]	Q9UNS1 1xPhospho [S1087]	2	1459.81447	High	High	0.0004389	0.007555	2.76
False	High	[R].YFQSPSR.[S]	1xPhospho [S4]	0.0132041	0.000574153	1	1	2	Q16629	Q16629 [189-195]	Q16629 1xPhospho [S192]	0	964.39242	High	High	0.0004389	0.006386	2.03
False	High	[R].SFSPKSPLELGEKLSPLPGGPGAGDPR.[I]	2xPhospho [S6; S15]	0.0162709	0.000574153	1	1	1	Q15742	Q15742 [157-183]	Q15742 2xPhospho [S162; S171]	2	2850.34747	High	High	0.0004389	0.007987	3.65
False	High	[K].TQSASPPPKER.[S]	1xPhospho [S5]	0.0142474	0.000574153	1	1	1	Q9UN81	Q9UN81 [14-24]	Q9UN81 1xPhospho [S18]	1	1277.58856	High	High	0.0004389	0.006933	1.96
False	High	[K].ALVATPGKK.[G]	1xPhospho [T5]	0.013716	0.000574153	1	1	1	P19338	P19338 [117-125]	P19338 1xPhospho [T121]	1	964.52271	High	High	0.0004389	0.006644	2.17
False	High	[K].VDMNFMR.[K]		0.0147055	0.000574153	1	1	1	Q9Y6M7	Q9Y6M7 [414-420]		0	912.40662	High	High	0.0004389	0.007159	1.35
False	High	[R].EFTGSPPSSATKKDSFFSNISR.[S]	2xPhospho [S8; S9]	0.0153714	0.000574153	1	1	1	Q92609	Q92609 [550-571]	Q92609 2xPhospho [S557; S558]	2	2550.09494	High	High	0.0004389	0.007482	1.95
False	High	[R].APQTSSSPPPVR.[R]	2xPhospho [S6; S]	0.0174404	0.0006285	1	1	3	Q8IYB3	Q8IYB3 [690-701]	Q8IYB3 2xPhospho [S695; S]	0	1383.57054	High	High	0.0004716	0.008627	2.87
False	High	[K].NDSWDNNNR.[S]		0.0181124	0.0006285	1	1	1	Q9UPQ9	Q9UPQ9 [470-478]		0	1134.45589	High	High	0.0004716	0.008985	1.55
False	High	[K].MIYASSK.[D]	1xPhospho [Y3]	0.0181124	0.0006285	3	3	1	P23528; Q9Y281; P60981	P23528 [115-121]; Q9Y281 [115-121]; P60981 [115-121]	P23528 1xPhospho [Y117]; Q9Y281 1xPhospho [Y117]; P60981 1xPhospho [Y117]	0	879.36818	High	High	0.0004716	0.00895	2.04
False	High	[R].GKHQPWQSPERPLSRLSPER.[S]	1xPhospho [S]	0.0185744	0.0006285	1	1	2	Q9BQ52	Q9BQ52 [192-211]	Q9BQ52 1xPhospho [S]	2	2465.21977	High	High	0.0004716	0.009193	3.56
False	High	[K].ADVQSIIGLQR.[F]	1xPhospho [S5]	0.0176616	0.0006285	1	1	1	Q13263	Q13263 [780-790]	Q13263 1xPhospho [S784]	0	1279.64059	High	High	0.0004716	0.008702	1.75
False	High	[R].KVTSPLQSPTK.[A]	1xPhospho [S8]	0.0184578	0.0006285	1	1	1	Q6IQ23	Q6IQ23 [900-910]	Q6IQ23 1xPhospho [S907]	1	1265.65009	High	High	0.0004716	0.009181	2.55
False	High	[R].RAASALLLR.[S]	1xPhospho [S4]	0.0181124	0.0006285	1	1	1	Q9H1K1	Q9H1K1 [11-19]	Q9H1K1 1xPhospho [S14]	1	1050.58196	High	High	0.0004716	0.008986	2.4
False	High	[R].KNGFVVLK.[G]		0.0171135	0.0006285	1	3	1	P63241	P63241 [27-34]		1	904.56146	High	High	0.0004389	0.008419	2.23
False	High	[R].IESYEGREK.[K]	1xPhospho [S3]	0.0186916	0.0006285	1	1	1	O95772	O95772 [37-45]	O95772 1xPhospho [S39]	1	1190.50891	High	High	0.0004716	0.009253	2.19
False	High	[K].TDHGAEIVYKSPVVSGDTSPR.[H]	1xPhospho [T18]	0.0176616	0.0006285	1	1	1	P10636	P10636 [703-723]	P10636 1xPhospho [T720]	1	2295.06528	High	High	0.0004716	0.00871	2.27
False	High	[-].MGEIEGTYR.[V]	1xPhospho [Y8]; 1xMet-loss+Acetyl [N-Term]	0.0179987	0.0006285	1	1	1	O94887	O94887 [1-9]	O94887 1xPhospho [Y8]; 1xMet-loss+Acetyl [N-Term]	0	1046.41903	High	High	0.0004716	0.00888	2.38
False	High	[K].NAWGSIER.[N]	1xPhospho [S5]	0.0184578	0.0006285	1	1	1	Q68DQ2	Q68DQ2 [336-343]	Q68DQ2 1xPhospho [S340]	0	1012.42479	High	High	0.0004716	0.009144	2.04
False	High	[R].SPSPAVPLR.[V]	1xPhospho [S3]	0.0182268	0.0006285	1	1	1	Q6P4R8	Q6P4R8 [226-234]	Q6P4R8 1xPhospho [S228]	0	1003.49722	High	High	0.0004716	0.009024	2.28
False	High	[K].EEADYSAFGTDTLIKK.[K]	1xPhospho [Y5]	0.0176616	0.0006285	1	1	1	Q9BYG5	Q9BYG5 [97-112]	Q9BYG5 1xPhospho [Y101]	1	1867.83612	High	High	0.0004716	0.008709	1.67
False	High	[R].AAAPPQPSPPPTK.[F]	1xPhospho [S8]	0.0172218	0.0006285	1	1	1	P49848	P49848 [525-537]	P49848 1xPhospho [S532]	0	1338.64534	High	High	0.0004716	0.008505	1.72
False	High	[R].ARSWSPPPEVSR.[S]	1xPhospho [S5]	0.0184578	0.0006285	1	1	2	Q9NR19	Q9NR19 [26-37]	Q9NR19 1xPhospho [S30]	1	1448.6682	High	High	0.0004716	0.009176	2.24
False	High	[K].LVESPKEGK.[G]	1xPhospho [S4]	0.0175506	0.0006285	1	1	1	Q96S94	Q96S94 [335-343]	Q96S94 1xPhospho [S338]	1	1066.51802	High	High	0.0004716	0.008663	1.82
False	High	[R].TYYESVR.[T]	1xPhospho [Y3]	0.0185744	0.0006285	1	1	1	Q96T58	Q96T58 [631-637]	Q96T58 1xPhospho [Y633]	0	997.40265	High	High	0.0004716	0.009231	2.09
False	High	[R].MGSPEER.[R]	1xPhospho [S3]	0.0182268	0.0006285	1	1	1	Q15042	Q15042 [917-923]	Q15042 1xPhospho [S919]	0	885.31721	High	High	0.0004716	0.009013	1.86
False	High	[R].LSVASTPISQR.[R]	1xPhospho [T6]	0.0176616	0.0006285	1	1	1	Q9BXS6	Q9BXS6 [239-249]	Q9BXS6 1xPhospho [T244]	0	1238.61404	High	High	0.0004716	0.008739	1.67
False	High	[R].EGPDLDRPGSDRQER.[E]	1xPhospho [S10]	0.0177733	0.0006285	1	1	1	Q7Z4V5	Q7Z4V5 [643-657]	Q7Z4V5 1xPhospho [S652]	1	1806.77664	High	High	0.0004716	0.008804	2.13
False	High	[R].HTAAQLGEK.[L]		0.0175506	0.0006285	1	1	1	P55011	P55011 [229-237]		0	954.50032	High	High	0.0004716	0.008679	1.48
False	High	[R].RSVDISLGDSPR.[R]	1xPhospho [S10]	0.0172218	0.0006285	1	1	1	Q6IQ23	Q6IQ23 [603-614]	Q6IQ23 1xPhospho [S612]	1	1381.64713	High	High	0.0004716	0.008512	2.6
False	High	[K].YTDLVPK.[E]	1xPhospho [Y1]	0.0179987	0.0006285	1	1	1	Q13573	Q13573 [116-122]	Q13573 1xPhospho [Y116]	0	915.42233	High	High	0.0004716	0.00892	2.02
False	High	[K].RNSSDSAIDNPKPNKLPK.[S]	1xPhospho [S4]	0.0177733	0.0006285	1	1	1	P46100	P46100 [701-718]	P46100 1xPhospho [S704]	2	2061.01246	High	High	0.0004716	0.008758	2.56
False	High	[R].RLSQAEER.[A]	1xPhospho [S3]	0.0179987	0.0006285	1	1	1	Q96NL6	Q96NL6 [654-661]	Q96NL6 1xPhospho [S656]	1	1068.48336	High	High	0.0004716	0.008899	2.58
False	High	[R].RLNHSPPQSSSR.[Y]	1xDehydrated [S5]	0.0171135	0.0006285	1	1	1	Q5T8P6	Q5T8P6 [123-134]	Q5T8P6 1xDehydrated [S127]	1	1347.68762	High	High	0.0004389	0.008409	1.61
False	High	[K].TEESPASDEAGEKEAKSD.[-]	1xPhospho [S17]	0.0185744	0.0006285	1	1	1	P05114	P05114 [83-100]	P05114 1xPhospho [S99]	2	1959.77028	High	High	0.0004716	0.009225	2.53
False	High	[K].TPATTPEAR.[V]	1xPhospho [T5]	0.0181124	0.0006285	1	1	1	Q8NI27	Q8NI27 [1285-1293]	Q8NI27 1xPhospho [T1289]	0	1023.45067	High	High	0.0004716	0.008994	1.98
False	High	[R].KASESTTPAPPTPRPR.[S]	2xPhospho [T7; T12]	0.0174404	0.0006285	1	1	1	Q8N3F8	Q8N3F8 [307-322]	Q8N3F8 2xPhospho [T313; T318]	1	1852.83542	High	High	0.0004716	0.008588	3.18
False	High	[R].TPMGLLLEALGQEQEAGS.[-]		0.0177733	0.0006285	1	1	1	O60831	O60831 [161-178]		0	1843.9106	High	High	0.0004716	0.008811	3.02
False	High	[R].RALLSLRSPK.[A]	1xPhospho [S8]	0.0181124	0.0006285	1	1	1	Q9UNF1	Q9UNF1 [240-249]	Q9UNF1 1xPhospho [S247]	2	1220.68748	High	High	0.0004716	0.008945	2.41
False	High	[R].IFIGTFK.[A]		0.018342	0.0006285	1	2	1	P14678	P14678 [26-32]		0	825.4869	High	High	0.0004716	0.009095	1.7
False	High	[R].GVGSGGQGPPPPRRESR.[T]	1xPhospho [S16]	0.0177733	0.0006285	1	1	1	P48634	P48634 [905-921]	P48634 1xPhospho [S920]	2	1770.83952	High	High	0.0004716	0.008773	3.17
False	High	[R].ESRRSLTNSHLEK.[K]	2xPhospho [S5; S9]	0.0176616	0.0006285	1	1	1	Q9H2H9	Q9H2H9 [48-60]	Q9H2H9 2xPhospho [S52; S56]	2	1716.7466	High	High	0.0004716	0.008716	2.53
False	High	[R].RLPGRFNGGHSPTHSPEK.[I]	1xPhospho [S11]	0.0171135	0.0006285	1	1	2	Q9Y5K6	Q9Y5K6 [500-517]	Q9Y5K6 1xPhospho [S510]	2	2053.9716	High	High	0.0004716	0.008451	2.08
False	High	[K].AYHSLKD.[-]	1xPhospho [S4]	0.0172218	0.0006285	1	1	1	Q99959	Q99959 [875-881]	Q99959 1xPhospho [S878]	1	913.38152	High	High	0.0004716	0.008476	1.87
False	High	[R].ERSMSENAVR.[Q]	1xPhospho [S3]	0.0172218	0.0006285	1	1	1	Q9GZY8	Q9GZY8 [153-162]	Q9GZY8 1xPhospho [S155]	1	1258.52458	High	High	0.0004716	0.008501	1.79
False	High	[R].VKSPSPKSER.[S]	2xPhospho [S3; S5]	0.0182268	0.0006285	1	1	1	O15042	O15042 [944-953]	O15042 2xPhospho [S946; S948]	2	1274.55416	High	High	0.0004716	0.009035	2.46
False	High	[K].KLTSDEEGEPSGKR.[K]	2xPhospho [T3; S11]	0.0171135	0.0006285	1	1	1	Q8WVC0	Q8WVC0 [627-640]	Q8WVC0 2xPhospho [T629; S637]	2	1692.68775	High	High	0.0004389	0.008421	3.27
False	High	[R].GNDPLTSSPGR.[S]	2xPhospho [S7; S8]	0.0175506	0.0006285	1	1	1	P49736	P49736 [20-30]	P49736 2xPhospho [S26; S27]	0	1260.46574	High	High	0.0004716	0.008651	2.79
False	High	[R].APSTSDSVR.[L]		0.0174404	0.0006285	1	1	1	P23193	P23193 [133-141]		0	919.44795	High	High	0.0004716	0.008605	1.61
False	High	[R].SLPNLSR.[T]	1xPhospho [S1]	0.0176616	0.0006285	1	1	1	Q9P270	Q9P270 [413-419]	Q9P270 1xPhospho [S413]	0	866.41316	High	High	0.0004716	0.008731	2.04
False	High	[-].MPFSNSHNALK.[L]	1xMet-loss [N-Term]	0.0182268	0.0006285	1	1	1	P12277	P12277 [1-11]	P12277 1xMet-loss [N-Term]	0	1114.56398	High	High	0.0004716	0.009013	1.85
False	High	[R].RAFSEGQITR.[R]	1xPhospho [S4]	0.0174404	0.0006285	1	1	1	Q96GN5	Q96GN5 [258-267]	Q96GN5 1xPhospho [S261]	1	1244.57833	High	High	0.0004716	0.008633	2.7
False	High	[K].QTLPSSPTTTK.[S]	1xPhospho [S5]	0.0177733	0.0006285	1	1	1	P51513	P51513 [149-159]	P51513 1xPhospho [S153]	0	1240.58207	High	High	0.0004716	0.008777	1.93
False	High	[K].SAHTLGPTPSR.[T]		0.0175506	0.0006285	1	1	1	Q13428	Q13428 [1168-1178]		0	1123.58545	High	High	0.0004716	0.008691	2.06
False	High	[R].NYPSQEELIK.[V]	1xPhospho [S4]	0.0181124	0.0006285	1	1	1	P38398	P38398 [1521-1530]	P38398 1xPhospho [S1524]	0	1300.58207	High	High	0.0004716	0.008982	1.32
False	High	[R].SAGWREHGER.[R]	1xPhospho [S1]	0.0177733	0.0006285	1	1	1	O75420	O75420 [237-246]	O75420 1xPhospho [S237]	1	1264.52187	High	High	0.0004716	0.008808	1.47
False	High	[R].DFVNYLVR.[I]	1xPhospho [Y5]	0.0176616	0.0006285	1	1	1	Q08211	Q08211 [64-71]	Q08211 1xPhospho [Y68]	0	1105.50779	High	High	0.0004716	0.008733	1.6
False	High	[K].LPSPEPSMSPK.[M]	2xPhospho [S3; S7]	0.0173307	0.0006285	1	1	1	O43303	O43303 [364-374]	O43303 2xPhospho [S366; S370]	0	1329.51975	High	High	0.0004716	0.00857	2.17
False	High	[R].KRSWGHESPEER.[H]	1xPhospho [S]	0.0172218	0.0006285	1	1	2	Q9UKJ3	Q9UKJ3 [1007-1018]	Q9UKJ3 1xPhospho [S]	2	1577.68565	High	High	0.0004716	0.008513	2.02
False	High	[K].GGPLQALTR.[E]		0.0179987	0.0006285	1	1	1	P42167	P42167 [240-248]		0	912.52614	High	High	0.0004716	0.008878	1.67
False	High	[K].LGLHVTPSNVDQVSTPPAAK.[K]	1xPhospho [T15]	0.0177733	0.0006285	1	1	1	Q9NRL2	Q9NRL2 [1533-1552]	Q9NRL2 1xPhospho [T1547]	0	2111.05326	High	High	0.0004716	0.008801	2.19
False	High	[R].LFEQNVQR.[S]		0.0175506	0.0006285	1	1	1	P61081	P61081 [159-166]		0	1033.54252	High	High	0.0004716	0.008644	2.09
False	High	[K].ILNDVQDR.[F]		0.0176616	0.0006285	2	2	1	O00148; Q13838	O00148 [398-405]; Q13838 [399-406]		0	972.51088	High	High	0.0004716	0.008723	1.39
False	High	[R].KAPPPPISPTQLSDVSSPR.[S]	2xPhospho [T10; S17]	0.0175506	0.0006285	1	1	1	Q9P0K7	Q9P0K7 [274-292]	Q9P0K7 2xPhospho [T283; S290]	1	2133.99813	High	High	0.0004716	0.008641	3.14
False	High	[K].LMIWDTR.[S]		0.0176616	0.0006285	2	2	1	Q16576; Q09028	Q16576 [251-257]; Q09028 [252-258]		0	934.4815	High	High	0.0004716	0.008717	1.77
False	High	[R].MARSPTNSLLK.[H]	1xPhospho [S4]	0.0176616	0.0006285	1	1	1	Q14106	Q14106 [219-229]	Q14106 1xPhospho [S222]	1	1297.6334	High	High	0.0004716	0.008703	2.47
False	High	[K].VLAAVYK.[A]		0.0181124	0.0006285	2	3	1	P04075; P09972	P04075 [209-215]; P09972 [209-215]		0	763.47125	High	High	0.0004716	0.008974	1.55
False	High	[K].ESKGSPVFLPR.[K]	1xPhospho [S5]	0.0179987	0.0006285	1	1	1	Q9NYV4	Q9NYV4 [419-429]	Q9NYV4 1xPhospho [S423]	1	1296.63478	High	High	0.0004716	0.008884	2.18
False	High	[R].LVGIISSR.[D]		0.0181124	0.0006285	1	1	1	P12268	P12268 [154-161]		0	844.52508	High	High	0.0004716	0.008986	1.9
False	High	[K].RKNSTGSGHSAQELPTIR.[T]	1xPhospho [S4]	0.0173307	0.0006285	1	1	1	O94763	O94763 [369-386]	O94763 1xPhospho [S372]	2	2018.97674	High	High	0.0004716	0.008568	2.39
False	High	[K].RPSSPVISK.[T]	1xPhospho [S4]	0.0171135	0.0006285	1	1	1	Q96T17	Q96T17 [287-295]	Q96T17 1xPhospho [S290]	0	1050.53434	High	High	0.0004716	0.008462	3.19
False	High	[K].FANLTPSR.[T]	1xPhospho [T5]	0.0184578	0.0006285	1	1	2	O15027	O15027 [2050-2057]	O15027 1xPhospho [T2054]	0	985.45027	High	High	0.0004716	0.009131	2.59
False	High	[R].VDFSITK.[R]		0.0174404	0.0006285	1	1	1	P62995	P62995 [191-197]		0	809.44035	High	High	0.0004716	0.008601	1.42
False	High	[R].GFPALSQKNSPFKR.[Q]	1xPhospho [S6]	0.0175506	0.0006285	1	1	1	Q9Y6R0	Q9Y6R0 [308-321]	Q9Y6R0 1xPhospho [S313]	2	1656.82577	High	High	0.0004716	0.008674	2.02
False	High	[K].EGVIEAGAFQGSPAPPLPSVMSPSR.[V]	1xPhospho [S22]	0.0175506	0.0006285	1	1	1	P53367	P53367 [58-82]	P53367 1xPhospho [S79]	0	2561.21057	High	High	0.0004716	0.00869	4.74
False	High	[R].RKDSEEEAASPEGK.[R]	1xPhospho [S10]	0.018342	0.0006285	1	1	1	Q9HB96	Q9HB96 [201-214]	Q9HB96 1xPhospho [S210]	2	1612.68504	High	High	0.0004716	0.009112	2.31
False	High	[K].STEDLSPQK.[S]	1xPhospho [S6]	0.0182268	0.0006285	1	1	1	Q96RT1	Q96RT1 [852-860]	Q96RT1 1xPhospho [S857]	0	1084.45581	High	High	0.0004716	0.009037	1.93
False	High	[K].NSPLVSR.[L]		0.0186916	0.0006285	1	1	1	P40926	P40926 [46-52]		0	772.43118	High	High	0.0004716	0.009292	1.66
False	High	[R].DGYGRDRDYSDHPSGGSYR.[D]	1xPhospho [Y9]	0.0171135	0.0006285	2	2	1	P38159; Q96E39	P38159 [264-282]; Q96E39 [264-282]	P38159 1xPhospho [Y272]; Q96E39 1xPhospho [Y272]	2	2239.87888	High	High	0.0004716	0.008444	2.1
False	High	[R].YLSFHFK.[S]	1xPhospho [S3]	0.0172218	0.0006285	1	1	1	P53004	P53004 [228-234]	P53004 1xPhospho [S230]	0	1021.4543	High	High	0.0004716	0.008476	1.63
False	High	[K].FGPARNDSVIVADQTPTPTR.[F]	1xPhospho [T17]	0.0179987	0.0006285	1	1	1	P15336	P15336 [55-74]	P15336 1xPhospho [T71]	1	2222.06014	High	High	0.0004716	0.008902	3.56
False	High	[K].YLLSQSSPAPLTAAEEELRQIK.[I]	1xPhospho [S7]	0.0185744	0.0006285	1	1	1	Q12792	Q12792 [137-158]	Q12792 1xPhospho [S143]	1	2524.26946	High	High	0.0004716	0.009208	1.97
False	High	[K].LSGFSFKK.[N]	1xPhospho [S]	0.0185744	0.0006285	1	1	7	P29966	P29966 [166-173]	P29966 1xPhospho [S]	1	993.48051	High	High	0.0004716	0.009209	2.32
False	High	[R].SVRFSEAEQR.[C]	1xPhospho [S5]	0.0182268	0.0006285	1	1	1	P33993	P33993 [674-683]	P33993 1xPhospho [S678]	1	1288.56816	High	High	0.0004716	0.009042	2.92
False	High	[R].EQVIAALR.[A]		0.0186916	0.0006285	1	1	1	P54727	P54727 [205-212]		0	899.53089	High	High	0.0004716	0.009251	2.29
False	High	[R].DNSPPPAFKPEPPKAK.[T]	1xPhospho [S3]	0.0176616	0.0006285	1	1	1	Q9UDY2	Q9UDY2 [984-999]	Q9UDY2 1xPhospho [S986]	1	1799.87278	High	High	0.0004716	0.008739	2.21
False	High	[K].LHLSPPLGR.[Q]	1xPhospho [S4]	0.0181124	0.0006285	1	1	1	Q6P0Q8	Q6P0Q8 [1378-1386]	Q6P0Q8 1xPhospho [S1381]	0	1069.55541	High	High	0.0004716	0.008966	2.35
False	High	[K].LDIPTGTTPQRK.[S]	1xPhospho [T7]	0.0174404	0.0006285	1	1	1	P52732	P52732 [919-930]	P52732 1xPhospho [T925]	1	1406.70392	High	High	0.0004716	0.008605	2.36
False	High	[K].EYVAAQLR.[Q]	1xPhospho [Y2]	0.0176616	0.0006285	1	1	1	Q14151	Q14151 [164-171]	Q14151 1xPhospho [Y165]	0	1029.47649	High	High	0.0004716	0.008701	1.45
False	High	[R].LWEAGWK.[Q]		0.0172218	0.0006285	1	1	1	Q9H0D6	Q9H0D6 [511-517]		0	889.45666	High	High	0.0004716	0.008511	1.83
False	High	[R].REEQTDTSDGESVTHHIRR.[L]	1xPhospho [S8]; 2xDehydrated [T5; T7]	0.0181124	0.0006285	1	1	1	P36915	P36915 [44-62]	P36915 1xPhospho [S51]; 2xDehydrated [T48; T50]	2	2297.00547	High	High	0.0004716	0.008983	3.27
False	High	[K].KLEGNSPQGSNQGVK.[I]	1xPhospho [S10]	0.0184578	0.0006285	1	1	1	P61006	P61006 [176-190]	P61006 1xPhospho [S185]	1	1622.75339	High	High	0.0004716	0.009143	3.12
False	High	[R].LRSPSVLEVR.[E]	1xPhospho [S3]	0.0172218	0.0006285	1	1	1	Q96QF0	Q96QF0 [161-170]	Q96QF0 1xPhospho [S163]	1	1235.65076	High	High	0.0004716	0.008498	2.37
False	High	[R].QSNVAAPGDATPPAEK.[K]	1xPhospho [T11]	0.0172218	0.0006285	1	1	1	Q96QC0	Q96QC0 [246-261]	Q96QC0 1xPhospho [T256]	0	1632.72651	High	High	0.0004716	0.00847	2.3
False	High	[R].HQGVMVGMGQK.[D]	1xOxidation [M5]	0.0186916	0.0006285	2	7	1	P60709; P68133	P60709 [40-50]; P68133 [42-52]		0	1187.56597	High	High	0.0004716	0.009292	1.5
False	High	[R].ASSLNFLNKSVEEPTQPGGTGLSDSR.[T]	2xPhospho [S2; S3]	0.0178856	0.0006285	1	1	1	Q9H0B6	Q9H0B6 [580-605]	Q9H0B6 2xPhospho [S581; S582]	1	2851.25469	High	High	0.0004716	0.008844	2.06
False	High	[R].HQEGEIFDTEKEK.[Y]		0.0171135	0.0006285	1	1	1	Q02878	Q02878 [227-239]		1	1589.74419	High	High	0.0004389	0.008415	1.61
False	High	[R].HQDVPSQDDSKPTQR.[Q]	1xPhospho [S6]	0.0171135	0.0006285	1	1	1	Q9NRN7	Q9NRN7 [253-267]	Q9NRN7 1xPhospho [S258]	0	1817.7814	High	High	0.0004716	0.008445	2.29
False	High	[K].YAKLEER.[T]	1xPhospho [Y1]	0.0186916	0.0006285	1	1	1	O95218	O95218 [93-99]	O95218 1xPhospho [Y93]	1	988.44994	High	High	0.0004716	0.009304	2.03
False	High	[K].IYRSQSPHYFR.[S]	2xPhospho [S4; S6]	0.0172218	0.0006285	1	1	1	Q9UKJ3	Q9UKJ3 [1030-1040]	Q9UKJ3 2xPhospho [S1033; S1035]	1	1613.66617	High	High	0.0004716	0.008514	1.41
False	High	[K].FSSPIVK.[S]		0.0176616	0.0006285	1	1	1	P49790	P49790 [527-533]		0	777.45052	High	High	0.0004716	0.008728	1.63
False	High	[R].VTKSPAPVHR.[G]	1xPhospho [S4]	0.0181124	0.0006285	1	1	1	Q9NRA8	Q9NRA8 [667-676]	Q9NRA8 1xPhospho [S670]	1	1171.59833	High	High	0.0004716	0.008974	1.44
False	High	[K].VELDNMPLRGK.[Q]		0.0178856	0.0006285	1	1	1	Q15233	Q15233 [127-137]		1	1271.67763	High	High	0.0004716	0.008839	1.31
False	High	[R].ALEQSQSLPLPAPTSTSPSRGNSR.[N]	1xPhospho [S17]	0.0171135	0.0006285	1	1	1	O15068	O15068 [959-982]	O15068 1xPhospho [S975]	1	2561.23553	High	High	0.0004389	0.008409	2.19
False	High	[K].STSTPTSPGPR.[T]	2xPhospho [T4; T6]	0.0173307	0.0006285	1	1	1	Q8WWM7	Q8WWM7 [678-688]	Q8WWM7 2xPhospho [T681; T683]	0	1247.47049	High	High	0.0004716	0.008525	1.88
False	High	[K].VVPQQITHTSPR.[I]	1xPhospho [T/S]	0.0171135	0.0006285	1	1	2	Q9H0E3	Q9H0E3 [433-444]	Q9H0E3 1xPhospho [T/S]	0	1442.71515	High	High	0.0004389	0.008407	2.49
False	High	[K].SKFADLSEAANR.[N]		0.0179987	0.0006285	1	1	1	P08670	P08670 [293-304]		1	1308.65425	High	High	0.0004716	0.008885	1.52
False	High	[R].LAEALPKQSVDGK.[A]	1xPhospho [S9]	0.0173307	0.0006285	1	1	1	P20290	P20290 [165-177]	P20290 1xPhospho [S173]	1	1435.71924	High	High	0.0004716	0.008545	2.14
False	High	[K].FLNKSPEEPSTPGTVVSSPSISTPPIVPDIQK.[N]	2xPhospho [S17; S18]	0.0178856	0.0006285	1	1	1	O94913	O94913 [165-196]	O94913 2xPhospho [S181; S182]	1	3508.68999	High	High	0.0004716	0.008829	2.47
False	High	[K].KKPSSEERETEISLK.[D]	1xPhospho [S5]	0.0173307	0.0006285	1	1	1	O75475	O75475 [510-524]	O75475 1xPhospho [S514]	2	1840.9052	High	High	0.0004716	0.008532	2.39
False	High	[K].VANSPTMVNLLLGK.[G]	1xPhospho [S4]	0.018342	0.0006285	1	1	1	Q6UB99	Q6UB99 [273-286]	Q6UB99 1xPhospho [S276]	0	1536.78554	High	High	0.0004716	0.009093	2.0
False	High	[R].EVSPSDVR.[E]	1xPhospho [S3]	0.0177733	0.0006285	1	1	2	Q8WYP5	Q8WYP5 [1942-1949]	Q8WYP5 1xPhospho [S1944]	0	968.40847	High	High	0.0004716	0.008811	2.02
False	High	[K].GEVPPKETPK.[K]	1xPhospho [T8]	0.0184578	0.0006285	1	1	3	P49006	P49006 [78-87]	P49006 1xPhospho [T85]	1	1161.55513	High	High	0.0004716	0.00917	1.46
False	High	[-].MTTEVGSVSEVKK.[D]	1xMet-loss+Acetyl [N-Term]	0.0175506	0.0006285	1	1	1	O43491	O43491 [1-13]	O43491 1xMet-loss+Acetyl [N-Term]	1	1305.68964	High	High	0.0004716	0.008697	1.32
False	High	[R].LKSIEER.[Q]	1xPhospho [S3]	0.0186916	0.0006285	1	1	1	O15164	O15164 [1040-1046]	O15164 1xPhospho [S1042]	1	954.46559	High	High	0.0004716	0.00929	2.39
False	High	[K].LSLSSGTK.[T]		0.0179987	0.0006285	1	1	1	Q6IN85	Q6IN85 [746-753]		0	792.44616	High	High	0.0004716	0.008937	2.22
False	High	[K].NRSWKYNQSISLR.[R]	1xPhospho [S3]	0.0175506	0.0006285	1	1	1	Q9UBH6	Q9UBH6 [658-670]	Q9UBH6 1xPhospho [S660]	2	1731.83264	High	High	0.0004716	0.008696	1.91
False	High	[R].MPSARPPSPPLSSWER.[V]	1xPhospho [S3]	0.0179987	0.0006285	1	1	1	O43896	O43896 [908-923]	O43896 1xPhospho [S910]	0	1874.86189	High	High	0.0004716	0.008933	1.66
False	High	[R].LGVAGQWR.[F]		0.0171135	0.0006285	1	1	1	P09936	P09936 [20-27]		0	886.48936	High	High	0.0004389	0.008419	1.86
False	High	[R].MDSNFGLAGLPGSPK.[K]	1xPhospho [S13]; 1xOxidation [M1]	0.0182268	0.0006285	1	1	1	O43463	O43463 [379-393]	O43463 1xPhospho [S391]	0	1586.69204	High	High	0.0004716	0.009046	2.81
False	High	[R].ERERDHSPTPSVFNSDEER.[Y]	3xPhospho [S7; S11; S15]	0.0185744	0.0006285	1	1	1	Q6UN15	Q6UN15 [486-504]	Q6UN15 3xPhospho [S492; S496; S500]	2	2526.93238	High	High	0.0004716	0.009195	1.99
False	High	[R].EKAGSPAPSNRLNDSPTLK.[K]	2xPhospho [S5; S9]	0.0179987	0.0006285	1	1	1	Q9BYW2	Q9BYW2 [610-628]	Q9BYW2 2xPhospho [S614; S618]	2	2141.9628	High	High	0.0004716	0.008936	2.96
False	High	[R].EGHMMDALYAQVK.[K]	1xPhospho [Y9]; 1xOxidation [M4]	0.0173307	0.0006285	1	1	1	Q8TEW0	Q8TEW0 [1119-1131]	Q8TEW0 1xPhospho [Y1127]	0	1588.65354	High	High	0.0004716	0.008534	1.68
False	High	[K].GTGASGSFKLNKK.[A]	1xPhospho [S7]; 1xDehydrated [T2]	0.0185744	0.0006285	4	5	1	P16402; P10412; P16403; Q02539	P16402 [99-111]; P10412 [98-110]; P16403 [98-110]; Q02539 [101-113]	P16402 1xPhospho [S105]; 1xDehydrated [T100]; P10412 1xPhospho [S104]; 1xDehydrated [T99]; P16403 1xPhospho [S104]; 1xDehydrated [T99]; Q02539 1xPhospho [S107]; 1xDehydrated [T102]	2	1356.66714	High	High	0.0004716	0.00919	2.36
False	High	[R].LEPGLDEEDTDFEEEDDNPDWVSELKKR.[A]	1xDehydrated [T10]	0.0178856	0.0006285	1	1	1	P51956	P51956 [470-497]	P51956 1xDehydrated [T479]	2	3331.47608	High	High	0.0004716	0.008834	3.08
False	High	[K].LLADQAEARRSK.[T]	1xPhospho [S11]	0.0171135	0.0006285	1	1	1	P84098	P84098 [154-165]	P84098 1xPhospho [S164]	2	1437.72097	High	High	0.0004389	0.008441	2.54
False	High	[R].VPLSAYER.[V]	1xPhospho [Y6]; 1xDehydrated [S4]	0.0172218	0.0006285	1	1	1	Q9UQ35	Q9UQ35 [2385-2392]	Q9UQ35 1xPhospho [Y2390]; 1xDehydrated [S2388]	0	996.45502	High	High	0.0004716	0.008471	1.88
False	High	[R].SPGRLFEDSSR.[G]	1xPhospho [S1]	0.0184578	0.0006285	1	1	1	O14578	O14578 [1993-2003]	O14578 1xPhospho [S1993]	1	1330.57872	High	High	0.0004716	0.009166	2.14
False	High	[R].MAAPIDR.[V]		0.0185744	0.0006285	1	1	1	P52272	P52272 [497-503]		0	773.39744	High	High	0.0004716	0.009194	2.27
False	High	[R].ANTPDSDITEK.[T]	2xPhospho [T3; S6]	0.0171135	0.0006285	1	1	1	Q9H4L7	Q9H4L7 [52-62]	Q9H4L7 2xPhospho [T54; S57]	0	1350.4862	High	High	0.0004716	0.008451	1.8
False	High	[R].FRLTPPSPVR.[S]	2xPhospho [T4; S7]	0.0176616	0.0006285	1	1	2	Q8TAP8	Q8TAP8 [81-90]	Q8TAP8 2xPhospho [T84; S87]	1	1329.61162	High	High	0.0004716	0.008714	2.45
False	High	[R].KESYSVYVYK.[V]		0.0179987	0.0006285	2	9	1	Q5QNW6; P58876	Q5QNW6 [35-44]; P58876 [35-44]		1	1265.64123	High	High	0.0004716	0.008883	1.26
False	High	[R].SVPTWLK.[L]	1xDehydrated [S1]	0.0171135	0.0006285	1	1	1	P62277	P62277 [21-27]	P62277 1xDehydrated [S21]	0	812.4665	High	High	0.0004716	0.008454	1.61
False	High	[K].QKMDSDEDEKEGEEEK.[V]	1xPhospho [S5]	0.0175506	0.0006285	1	1	1	Q96ST2	Q96ST2 [373-388]	Q96ST2 1xPhospho [S377]	2	2005.758	High	High	0.0004716	0.008642	2.37
False	High	[R].SSTGPEPPAPTPLLAER.[H]	1xPhospho [T11]	0.0173307	0.0006285	1	1	1	Q9UQ35	Q9UQ35 [357-373]	Q9UQ35 1xPhospho [T367]	0	1799.85752	High	High	0.0004716	0.008577	2.47
False	High	[R].TLSMDKGF.[-]	1xPhospho [S3]; 1xOxidation [M4]	0.020411	0.000680848	1	1	1	P17858	P17858 [773-780]	P17858 1xPhospho [S775]	1	994.39513	High	High	0.0005387	0.0102	1.65
False	High	[K].IDSNISPK.[K]	1xPhospho [S6]	0.0201563	0.000680848	1	1	2	Q9H501	Q9H501 [148-155]	Q9H501 1xPhospho [S153]	0	953.43395	High	High	0.0005046	0.01006	2.44
False	High	[R].GYFEYIEENK.[Y]		0.019168	0.000680848	1	1	1	Q00839	Q00839 [256-265]		0	1291.58411	High	High	0.0005046	0.009533	1.37
False	High	[R].AFSFSKTPK.[R]	1xPhospho [S3]	0.0206688	0.000680848	1	1	1	Q9H8V3	Q9H8V3 [840-848]	Q9H8V3 1xPhospho [S842]	1	1092.51254	High	High	0.0005387	0.01035	2.25
False	High	[R].IPASQTSVPFDHLGK.[-]	2xPhospho [S4; S7]	0.0207989	0.000680848	1	1	1	P49674	P49674 [402-416]	P49674 2xPhospho [S405; S408]	0	1756.77069	High	High	0.0005387	0.01043	1.36
False	High	[K].VKPAPLEIKPLPEWEELQAPVRSPITR.[S]	1xPhospho [S23]	0.0188096	0.000680848	1	1	1	Q13480	Q13480 [529-555]	Q13480 1xPhospho [S551]	1	3173.71225	High	High	0.0005046	0.009343	3.92
False	High	[K].HMDPPPAPVQDRSPSPR.[H]	2xPhospho [S13; S15]	0.01978	0.000680848	1	1	1	P46821	P46821 [2197-2213]	P46821 2xPhospho [S2209; S2211]	1	2043.85075	High	High	0.0005046	0.009871	3.17
False	High	[R].TPRTPRTPQLK.[D]	2xPhospho [T4; T]	0.0195329	0.000680848	1	1	4	Q6PKG0	Q6PKG0 [782-792]	Q6PKG0 2xPhospho [T785; T]	2	1454.69166	High	High	0.0005046	0.009765	1.99
False	High	[R].VPLSAYER.[V]		0.0199046	0.000680848	1	1	1	Q9UQ35	Q9UQ35 [2385-2392]		0	934.49926	High	High	0.0005046	0.009953	2.0
False	High	[R].IDFTPVSPAPSPTR.[G]	1xPhospho [S11]	0.0194105	0.000680848	1	1	1	Q7Z309	Q7Z309 [109-122]	Q7Z309 1xPhospho [S119]	0	1564.7407	High	High	0.0005046	0.009672	2.2
[truncated: 496,237 more chars]
