## Supplementary Dataset 12 - HEK293T pervanadate-treated library treated with SpvC or HopAI for "Phosphoproteome-derived peptide libraries for deep specificity profiling of phosphatases and phospholyases": E20250423-20_ptmrs_PeptideGroups.csv (part 1 of 3)

Checked	Confidence	Annotated Sequence	Modifications	Qvality PEP	Qvality q-value	# Protein Groups	# Proteins	# PSMs	Master Protein Accessions	Positions in Master Proteins	Modifications in Master Proteins	# Missed Cleavages	Theo. MH+ [Da]	Found in Sample: [S2] F2: Sample	Confidence (by Search Engine): Sequest HT	Percolator q-Value (by Search Engine): Sequest HT	Percolator PEP (by Search Engine): Sequest HT	XCorr (by Search Engine): Sequest HT
False	High	[R].AAAAAAAATMALAAPSSPTPESPTMLTK.[K]	1xPhospho [S16]; 1xDehydrated [S17]; 1xOxidation [M10]	0.000138543	6.83852e-05	1	1	1	Q9NQS7	Q9NQS7 [127-154]	Q9NQS7 1xPhospho [S142]; 1xDehydrated [S143]	0	2677.26128	High	High	6.115e-05	0.0001177	3.32
False	High	[-].MSQYTEKEPAAMDQESGK.[A]	1xPhospho [S2]; 1xMet-loss+Acetyl [N-Term]	3.96711e-11	6.83852e-05	1	1	2	O43164	O43164 [1-18]	O43164 1xPhospho [S2]; 1xMet-loss+Acetyl [N-Term]	1	2020.82054	High	High	6.115e-05	4.299e-11	5.31
False	High	[-].MSRIYHDGALR.[N]	1xPhospho [Y5]; 1xMet-loss+Acetyl [N-Term]	7.16225e-05	6.83852e-05	1	1	1	Q7Z6K5	Q7Z6K5 [1-11]	Q7Z6K5 1xPhospho [Y5]; 1xMet-loss+Acetyl [N-Term]	1	1309.60488	High	High	6.115e-05	6.061e-05	2.63
False	High	[-].MSSAPTTPPSVDKVDGFSR.[K]	1xPhospho [T7]; 1xMet-loss+Acetyl [N-Term]	1.52614e-05	6.83852e-05	1	1	2	Q16537	Q16537 [1-19]	Q16537 1xPhospho [T7]; 1xMet-loss+Acetyl [N-Term]	1	1969.89028	High	High	6.115e-05	1.307e-05	3.31
False	High	[-].MSSDASQGVITTPPPPSMPHKER.[Y]	1xPhospho [T12]; 1xMet-loss+Acetyl [N-Term]	7.32221e-09	6.83852e-05	1	1	3	Q9UEY8	Q9UEY8 [1-23]	Q9UEY8 1xPhospho [T12]; 1xMet-loss+Acetyl [N-Term]	1	2441.11667	High	High	6.115e-05	7.2e-09	4.9
False	High	[-].MSSDEKGISPAHK.[T]	1xPhospho [S2]; 1xMet-loss+Acetyl [N-Term]	0.000120773	6.83852e-05	1	1	1	Q9BZF3	Q9BZF3 [1-13]	Q9BZF3 1xPhospho [S2]; 1xMet-loss+Acetyl [N-Term]	1	1377.6046	High	High	6.115e-05	0.0001026	2.59
False	High	[-].MSSEAETQQPPAAPPAAPALSAADTKPGTTGSGAGSGGPGGLTSAAPAGGDKK.[V]	1xPhospho [S3]; 1xMet-loss+Acetyl [N-Term]	1.81217e-06	6.83852e-05	1	1	2	P67809	P67809 [1-53]	P67809 1xPhospho [S3]; 1xMet-loss+Acetyl [N-Term]	1	4722.21665	High	High	6.115e-05	1.612e-06	5.69
False	High	[-].MSSGASASALQR.[L]	1xPhospho [S2]; 1xMet-loss+Acetyl [N-Term]	8.62144e-05	6.83852e-05	1	1	1	P50151	P50151 [1-12]	P50151 1xPhospho [S2]; 1xMet-loss+Acetyl [N-Term]	0	1156.49941	High	High	6.115e-05	7.283e-05	2.86
False	High	[-].MSSKTASTNNIAQAR.[R]	1xPhospho [S2]; 1xMet-loss+Acetyl [N-Term]	1.60265e-06	6.83852e-05	1	1	2	Q9UBI6	Q9UBI6 [1-15]	Q9UBI6 1xPhospho [S2]; 1xMet-loss+Acetyl [N-Term]	1	1570.72209	High	High	6.115e-05	1.425e-06	4.11
False	High	[K].MSSPEDDSDTKR.[L]	1xPhospho [S3]	3.84874e-05	6.83852e-05	1	1	1	Q15424	Q15424 [382-393]	Q15424 1xPhospho [S384]	1	1447.54068	High	High	6.115e-05	3.263e-05	2.39
False	High	[K].MSSPETDEEIEK.[M]	1xPhospho [S/T]	4.75962e-05	6.83852e-05	1	1	2	Q6UWZ7	Q6UWZ7 [385-396]	Q6UWZ7 1xPhospho [S/T]	0	1474.5655	High	High	6.115e-05	4.027e-05	2.31
False	High	[-].MSQKQEEENPAEETGEEKQDTQEK.[E]	1xPhospho [S2]; 1xMet-loss+Acetyl [N-Term]	5.48749e-12	6.83852e-05	1	1	1	O43768	O43768 [1-24]	O43768 1xPhospho [S2]; 1xMet-loss+Acetyl [N-Term]	2	2813.16328	High	High	6.115e-05	6.174e-12	6.39
False	High	[-].MSSSSPTGQIASAADIK.[Q]	1xPhospho [S2]; 1xMet-loss+Acetyl [N-Term]	0.000106533	6.83852e-05	1	1	1	Q9UIU6	Q9UIU6 [1-17]	Q9UIU6 1xPhospho [S2]; 1xMet-loss+Acetyl [N-Term]	0	1641.73674	High	High	6.115e-05	9.027e-05	2.58
False	High	[-].MSSVAVLTQESFAEHR.[S]	1xMet-loss+Acetyl [N-Term]	7.68525e-05	6.83852e-05	1	1	1	Q00341	Q00341 [1-16]	Q00341 1xMet-loss+Acetyl [N-Term]	0	1702.83949	High	High	6.115e-05	6.481e-05	3.45
False	High	[-].MSTDTGVSLPSYEEDQGSK.[L]	1xMet-loss+Acetyl [N-Term]	1.2335e-06	6.83852e-05	1	1	1	Q9Y241	Q9Y241 [1-19]	Q9Y241 1xMet-loss+Acetyl [N-Term]	0	1941.85599	High	High	6.115e-05	1.106e-06	2.93
False	High	[-].MSTGGDFGNPLRK.[F]	1xPhospho [S2]; 1xMet-loss+Acetyl [N-Term]	7.16225e-05	6.83852e-05	1	1	1	P20340	P20340 [1-13]	P20340 1xPhospho [S2]; 1xMet-loss+Acetyl [N-Term]	1	1370.61002	High	High	6.115e-05	6.049e-05	2.92
False	High	[-].MSTNENANTPAAR.[L]	1xPhospho [T/S]; 1xMet-loss+Acetyl [N-Term]	5.14201e-05	6.83852e-05	1	1	2	P52292	P52292 [1-13]	P52292 1xPhospho [T/S]; 1xMet-loss+Acetyl [N-Term]	0	1367.55871	High	High	6.115e-05	4.339e-05	3.13
False	High	[-].MSVELEEALPVTTAEGMAK.[K]	1xPhospho [S2]; 1xMet-loss+Acetyl [N-Term]	2.32928e-06	6.83852e-05	1	1	2	Q92522	Q92522 [1-19]	Q92522 1xPhospho [S2]; 1xMet-loss+Acetyl [N-Term]	0	1996.91847	High	High	6.115e-05	2.058e-06	3.48
False	High	[-].MSVELEEALPVTTAEGMAKK.[V]	1xDehydrated [S2]; 1xMet-loss+Acetyl [N-Term]	4.84106e-07	6.83852e-05	1	1	1	Q92522	Q92522 [1-20]	Q92522 1xDehydrated [S2]; 1xMet-loss+Acetyl [N-Term]	1	2027.03653	High	High	6.115e-05	4.4e-07	3.93
False	High	[-].MSVELEEALPVTTAEGMAKK.[V]	1xPhospho [S2]; 1xMet-loss+Acetyl [N-Term]	1.9972e-09	6.83852e-05	1	1	5	Q92522	Q92522 [1-20]	Q92522 1xPhospho [S2]; 1xMet-loss+Acetyl [N-Term]	1	2125.01343	High	High	6.115e-05	2.014e-09	3.77
False	High	[-].MSVLISQSVINYVEEENIPALK.[A]	1xMet-loss+Acetyl [N-Term]	1.55881e-05	6.83852e-05	1	1	1	Q9ULH0	Q9ULH0 [1-22]	Q9ULH0 1xMet-loss+Acetyl [N-Term]	0	2387.27043	High	High	6.115e-05	1.332e-05	3.17
False	High	[-].MSVLISQSVINYVEEENIPALK.[A]	1xPhospho [Y12]; 1xMet-loss+Acetyl [N-Term]	3.0083e-07	6.83852e-05	1	1	1	Q9ULH0	Q9ULH0 [1-22]	Q9ULH0 1xPhospho [Y12]; 1xMet-loss+Acetyl [N-Term]	0	2467.23676	High	High	6.115e-05	2.765e-07	4.41
False	High	[-].MSYDYHQNWGR.[D]	1xMet-loss+Acetyl [N-Term]	2.53285e-05	6.83852e-05	1	1	1	Q9H2U1	Q9H2U1 [1-11]	Q9H2U1 1xMet-loss+Acetyl [N-Term]	0	1367.57634	High	High	6.115e-05	2.15e-05	2.46
False	High	[-].MSSTQFNKGPSYGLSAEVK.[N]	1xPhospho [Y12]; 1xMet-loss+Acetyl [N-Term]	1.76911e-08	6.83852e-05	1	1	1	Q99439	Q99439 [1-19]	Q99439 1xPhospho [Y12]; 1xMet-loss+Acetyl [N-Term]	1	2021.92158	High	High	6.115e-05	1.715e-08	3.62
False	High	[-].MSQKQEEENPAEETGEEKQDTQEK.[E]	1xMet-loss+Acetyl [N-Term]	9.28229e-11	6.83852e-05	1	1	1	O43768	O43768 [1-24]	O43768 1xMet-loss+Acetyl [N-Term]	2	2733.19695	High	High	6.115e-05	9.945e-11	4.19
False	High	[-].MSQKQEEENPAEETGEEK.[Q]	1xPhospho [S2]; 1xMet-loss+Acetyl [N-Term]	9.77291e-09	6.83852e-05	1	1	2	O43768	O43768 [1-18]	O43768 1xPhospho [S2]; 1xMet-loss+Acetyl [N-Term]	1	2083.83394	High	High	6.115e-05	9.589e-09	4.91
False	High	[-].MSQGDSNPAAIPHAAEDIQGDDRWMSQHNR.[F]	1xPhospho [S2]; 1xMet-loss+Acetyl [N-Term]	1.82369e-09	6.83852e-05	1	1	2	P68402	P68402 [1-30]	P68402 1xPhospho [S2]; 1xMet-loss+Acetyl [N-Term]	1	3325.40765	High	High	6.115e-05	1.843e-09	5.17
False	High	[K].MSINAEEVVVGDLVEVKGGDRIPADLR.[I]		1.5014e-07	6.83852e-05	1	1	1	P05023	P05023 [178-204]		2	2881.50878	High	High	6.115e-05	1.401e-07	4.85
False	High	[-].MSLPLNPKPFLNGLTGKPVMVK.[L]	1xPhospho [S2]; 1xMet-loss+Acetyl [N-Term]	3.99133e-05	6.83852e-05	1	1	2	P62306	P62306 [1-22]	P62306 1xPhospho [S2]; 1xMet-loss+Acetyl [N-Term]	0	2372.28115	High	High	6.115e-05	3.383e-05	3.91
False	High	[-].MSLSDWHLAVK.[L]	1xPhospho [S2]; 1xMet-loss+Acetyl [N-Term]	7.019e-05	6.83852e-05	1	1	1	Q96S82	Q96S82 [1-11]	Q96S82 1xPhospho [S2]; 1xMet-loss+Acetyl [N-Term]	0	1277.59258	High	High	6.115e-05	5.933e-05	3.04
False	High	[-].MSLSNKLTLDKLDVK.[G]	1xMet-loss+Acetyl [N-Term]	0.000104477	6.83852e-05	1	1	1	P00558	P00558 [1-15]	P00558 1xMet-loss+Acetyl [N-Term]	2	1615.92651	High	High	6.115e-05	8.862e-05	2.57
False	High	[-].MSLSNKLTLDKLDVK.[G]	1xPhospho [S]; 1xMet-loss+Acetyl [N-Term]	2.00898e-05	6.83852e-05	1	1	2	P00558	P00558 [1-15]	P00558 1xPhospho [S]; 1xMet-loss+Acetyl [N-Term]	2	1695.89284	High	High	6.115e-05	1.713e-05	3.63
False	High	[K].MSLSPSSPR.[H]	1xPhospho [S]	5.01139e-05	6.83852e-05	1	1	2	Q86XL3	Q86XL3 [801-809]	Q86XL3 1xPhospho [S]	0	1041.44347	High	High	6.115e-05	4.227e-05	3.39
False	High	[R].MSLTAIYDK.[R]	1xPhospho [Y7]	4.71074e-05	6.83852e-05	1	1	1	Q68DQ2	Q68DQ2 [1965-1973]	Q68DQ2 1xPhospho [Y1971]	0	1121.49484	High	High	6.115e-05	3.974e-05	2.66
False	High	[R].MSLTAIYDKRR.[E]	1xPhospho [Y7]	8.40946e-05	6.83852e-05	1	1	1	Q68DQ2	Q68DQ2 [1965-1975]	Q68DQ2 1xPhospho [Y1971]	2	1433.69706	High	High	6.115e-05	7.118e-05	2.62
False	High	[-].MSLVIPEKFQHILR.[V]	1xMet-loss+Acetyl [N-Term]	3.5782e-05	6.83852e-05	1	1	1	P62269	P62269 [1-14]	P62269 1xMet-loss+Acetyl [N-Term]	1	1621.94244	High	High	6.115e-05	3.035e-05	1.34
False	High	[-].MSLVIPEKFQHILR.[V]	1xPhospho [S2]; 1xMet-loss+Acetyl [N-Term]	3.2076e-07	6.83852e-05	1	1	3	P62269	P62269 [1-14]	P62269 1xPhospho [S2]; 1xMet-loss+Acetyl [N-Term]	1	1701.90877	High	High	6.115e-05	2.951e-07	4.13
False	High	[-].MSLYDDLGVETSDSK.[T]	1xPhospho [Y4]; 1xMet-loss+Acetyl [N-Term]	2.12525e-07	6.83852e-05	1	1	1	Q96I25	Q96I25 [1-15]	Q96I25 1xPhospho [Y4]; 1xMet-loss+Acetyl [N-Term]	0	1650.67822	High	High	6.115e-05	1.963e-07	3.49
False	High	[-].MSLYDDLGVETSDSKTEGWSK.[N]	1xPhospho [S/Y]; 1xMet-loss+Acetyl [N-Term]	7.92017e-10	6.83852e-05	1	1	5	Q96I25	Q96I25 [1-21]	Q96I25 1xPhospho [S/Y]; 1xMet-loss+Acetyl [N-Term]	1	2338.99626	High	High	6.115e-05	8.123e-10	4.12
False	High	[-].MSLYPSLEDLKVDK.[V]	1xPhospho [Y4]; 1xMet-loss+Acetyl [N-Term]	4.56334e-06	6.83852e-05	1	1	2	O00560	O00560 [1-14]	O00560 1xPhospho [Y4]; 1xMet-loss+Acetyl [N-Term]	1	1628.7819	High	High	6.115e-05	3.999e-06	2.51
False	High	[R].MSMKEVDEQMLNVQNK.[N]		0.000128486	6.83852e-05	2	4	1	P07437; P68371	P07437 [321-336]; P68371 [321-336]		1	1923.89728	High	High	6.115e-05	0.0001094	2.65
False	High	[R].MSMKEVDEQMLNVQNKNSSYFVEWIPNNVK.[T]		6.21433e-08	6.83852e-05	2	4	1	P07437; P68371	P07437 [321-350]; P68371 [321-350]		2	3601.71239	High	High	6.115e-05	5.887e-08	6.42
False	High	[K].MSMTGAGKSPPSVQSLAMR.[L]	1xPhospho [S9]	9.0238e-06	6.83852e-05	1	1	3	Q96KQ7	Q96KQ7 [132-150]	Q96KQ7 1xPhospho [S140]	1	2015.91123	High	High	6.115e-05	7.791e-06	3.91
False	High	[R].MSPMGTASGSNSPTSDSASVQR.[A]	1xPhospho [S12]	5.86829e-07	6.83852e-05	1	1	2	O76080	O76080 [47-68]	O76080 1xPhospho [S58]	0	2234.90535	High	High	6.115e-05	5.328e-07	3.28
False	High	[R].MSPSKSPFLPSMK.[M]	1xPhospho [S2]	3.92961e-05	6.83852e-05	1	1	2	Q8NFD5	Q8NFD5 [1554-1566]	Q8NFD5 1xPhospho [S1555]	1	1516.69395	High	High	6.115e-05	3.334e-05	3.26
False	High	[-].MSPTPPLFSLPEAR.[T]	1xPhospho [S2]; 1xMet-loss [N-Term]	9.2868e-05	6.83852e-05	1	1	1	Q96FV9	Q96FV9 [1-14]	Q96FV9 1xPhospho [S2]; 1xMet-loss [N-Term]	0	1491.72432	High	High	6.115e-05	7.853e-05	2.39
False	High	[-].MSPTPPLFSLPEAR.[T]	1xAcetyl [N-Term]; 1xPhospho [S2]	2.91485e-06	6.83852e-05	1	1	2	Q96FV9	Q96FV9 [1-14]	Q96FV9 1xAcetyl [N-Term]; 1xPhospho [S2]	0	1664.77537	High	High	6.115e-05	2.574e-06	3.58
False	High	[-].MSQAEFEKAAEEVR.[H]	1xPhospho [S2]; 1xMet-loss+Acetyl [N-Term]	5.80062e-06	6.83852e-05	1	1	2	P07108	P07108 [1-14]	P07108 1xPhospho [S2]; 1xMet-loss+Acetyl [N-Term]	1	1615.69996	High	High	6.115e-05	5.058e-06	3.72
False	High	[-].MSQAEFEKAAEEVRHLK.[T]	1xPhospho [S2]; 1xMet-loss+Acetyl [N-Term]	1.74384e-07	6.83852e-05	1	1	1	P07108	P07108 [1-17]	P07108 1xPhospho [S2]; 1xMet-loss+Acetyl [N-Term]	2	1993.9379	High	High	6.115e-05	1.616e-07	4.01
False	High	[-].MSQGDSNPAAIPHAAEDIQGDDR.[W]	1xPhospho [S2]; 1xMet-loss+Acetyl [N-Term]	1.51502e-08	6.83852e-05	1	1	4	P68402	P68402 [1-23]	P68402 1xPhospho [S2]; 1xMet-loss+Acetyl [N-Term]	0	2385.9943	High	High	6.115e-05	1.473e-08	5.04
False	High	[-].MSYDYHQNWGR.[D]	1xPhospho [Y/S]; 1xMet-loss+Acetyl [N-Term]	7.53048e-06	6.83852e-05	1	1	3	Q9H2U1	Q9H2U1 [1-11]	Q9H2U1 1xPhospho [Y/S]; 1xMet-loss+Acetyl [N-Term]	0	1447.54267	High	High	6.115e-05	6.516e-06	3.11
False	High	[K].MSINAEEVVVGDLVEVK.[G]		2.92422e-08	6.83852e-05	1	1	2	P05023	P05023 [178-194]		0	1830.95174	High	High	6.115e-05	2.81e-08	3.68
False	High	[-].MSYGPLDMYRNPGPSGPQLR.[D]	1xPhospho [S/Y]; 1xMet-loss+Acetyl [N-Term]	5.51546e-09	6.83852e-05	1	1	5	Q86Y82	Q86Y82 [1-20]	Q86Y82 1xPhospho [S/Y]; 1xMet-loss+Acetyl [N-Term]	1	2227.00018	High	High	6.115e-05	5.455e-09	4.88
False	High	[-].MSYGRPPPDVEGMTSLKVDNLTYR.[T]	1xPhospho [S2]; 1xMet-loss+Acetyl [N-Term]	3.06319e-09	6.83852e-05	1	1	3	Q01130	Q01130 [1-24]	Q01130 1xPhospho [S2]; 1xMet-loss+Acetyl [N-Term]	1	2717.26406	High	High	6.115e-05	3.06e-09	5.79
False	High	[R].MTVAHMWFDNQIHEADTTENQSGVSFDKTSATWLALSR.[I]		1.0937e-11	6.83852e-05	1	1	3	P05023	P05023 [386-423]		1	4325.00263	High	High	6.115e-05	1.215e-11	7.53
False	High	[K].MVDPEKPQLGMIDR.[W]		1.15838e-05	6.83852e-05	1	1	1	P09874	P09874 [143-156]		0	1628.81347	High	High	6.115e-05	9.946e-06	3.14
False	High	[-].MVEADRPGKLFIGGLNTETNEK.[A]	1xMet-loss+Acetyl [N-Term]	4.56461e-07	6.83852e-05	2	2	1	P38159; Q96E39	P38159 [1-22]; Q96E39 [1-22]	P38159 1xMet-loss+Acetyl [N-Term]; Q96E39 1xMet-loss+Acetyl [N-Term]	1	2330.19866	High	High	6.115e-05	4.172e-07	4.16
False	High	[R].MVEPENAVTITPLRPEDDYSPR.[E]	1xPhospho [Y19]	1.16308e-06	6.83852e-05	1	1	1	Q14160	Q14160 [816-837]	Q14160 1xPhospho [Y834]	0	2609.19531	High	High	6.115e-05	1.041e-06	4.52
False	High	[R].MVEPENAVTITPLRPEDDYSPR.[E]	1xPhospho [S20]; 1xOxidation [M1]	4.16776e-06	6.83852e-05	1	1	1	Q14160	Q14160 [816-837]	Q14160 1xPhospho [S835]	0	2625.19022	High	High	6.115e-05	3.644e-06	4.65
False	High	[R].MVEPENAVTITPLRPEDDYSPRER.[R]	1xPhospho [S/Y]	1.77386e-06	6.83852e-05	1	1	3	Q14160	Q14160 [816-839]	Q14160 1xPhospho [S/Y]	1	2894.33901	High	High	6.115e-05	1.575e-06	4.01
False	High	[R].MVEPENAVTITPLRPEDDYSPRER.[R]	2xPhospho [T11; Y19]	1.48626e-05	6.83852e-05	1	1	3	Q14160	Q14160 [816-839]	Q14160 2xPhospho [T826; Y834]	1	2974.30534	High	High	6.115e-05	1.275e-05	5.19
False	High	[R].MVEYEEAQAYADDNSLLFMETSAK.[T]		1.68758e-05	6.83852e-05	1	1	1	P61020	P61020 [142-165]		0	2755.21134	High	High	6.115e-05	1.441e-05	2.62
False	High	[-].MVGGGGVGGGLLENANPLIYQR.[S]	1xPhospho [Y20]; 1xMet-loss [N-Term]	2.41619e-07	6.83852e-05	1	1	2	Q9Y3D0	Q9Y3D0 [1-22]	Q9Y3D0 1xPhospho [Y20]; 1xMet-loss [N-Term]	0	2121.04884	High	High	6.115e-05	2.231e-07	4.26
False	High	[-].MVGRLSLQDVPELVDAK.[K]	1xPhospho [S6]; 1xMet-loss [N-Term]	9.85517e-07	6.83852e-05	1	1	1	Q8N5W9	Q8N5W9 [1-17]	Q8N5W9 1xPhospho [S6]; 1xMet-loss [N-Term]	1	1818.93611	High	High	6.115e-05	8.843e-07	4.07
False	High	[-].MTTSQKHRDFVAEPMGEKPVGSLAGIGEVLGK.[K]	1xAcetyl [N-Term]; 1xPhospho [T3]; 1xDehydrated [T2]	2.83807e-06	6.83852e-05	1	1	1	O75531	O75531 [1-32]	O75531 1xAcetyl [N-Term]; 1xPhospho [T3]; 1xDehydrated [T2]	2	3473.69569	High	High	6.115e-05	2.505e-06	7.13
False	High	[K].MVHFLTHYADKIESVHFSDQFSGPK.[I]		8.15631e-06	6.83852e-05	1	1	3	Q96A33	Q96A33 [317-341]		1	2920.40867	High	High	6.115e-05	7.064e-06	4.65
False	High	[K].MVIQGPSSPQGEAMVTDVLEDQK.[E]	1xPhospho [S8]	3.44552e-09	6.83852e-05	1	1	1	Q12888	Q12888 [1107-1129]	Q12888 1xPhospho [S1114]	0	2539.14558	High	High	6.115e-05	3.445e-09	5.63
False	High	[K].MVIQGPSSPQGEAMVTDVLEDQK.[E]	1xPhospho [S8]; 1xOxidation [M1]	1.62623e-05	6.83852e-05	1	1	1	Q12888	Q12888 [1107-1129]	Q12888 1xPhospho [S1114]	0	2555.1405	High	High	6.115e-05	1.395e-05	3.7
False	High	[K].MVIQGPSSPQGEAMVTDVLEDQKEGR.[S]	1xPhospho [S]	1.16845e-13	6.83852e-05	1	1	4	Q12888	Q12888 [1107-1132]	Q12888 1xPhospho [S]	1	2881.31075	High	High	6.115e-05	1.417e-13	7.08
False	High	[K].MVIQGPSSPQGEAMVTDVLEDQKEGR.[S]	1xPhospho [S7]; 1xOxidation [M14]	1.49131e-11	6.83852e-05	1	1	1	Q12888	Q12888 [1107-1132]	Q12888 1xPhospho [S1113]	1	2897.30566	High	High	6.115e-05	1.65e-11	6.26
False	High	[K].MVIQGPSSPQGEAMVTDVLEDQKEGR.[S]	1xPhospho [S7]; 2xOxidation [M1; M14]	4.01656e-10	6.83852e-05	1	1	1	Q12888	Q12888 [1107-1132]	Q12888 1xPhospho [S1113]	1	2913.30058	High	High	6.115e-05	4.177e-10	5.9
False	High	[R].MVIQLRPGRSPEPDGPAPAFLR.[Q]	1xPhospho [S10]	6.6504e-09	6.83852e-05	1	1	1	Q9Y4F5	Q9Y4F5 [844-865]	Q9Y4F5 1xPhospho [S853]	1	2484.25812	High	High	6.115e-05	6.578e-09	5.44
False	High	[K].MVISEPGLNWDISPK.[N]	1xPhospho [S13]	9.98294e-06	6.83852e-05	1	1	2	Q659A1	Q659A1 [5-19]	Q659A1 1xPhospho [S17]	0	1765.82305	High	High	6.115e-05	8.634e-06	4.13
False	High	[R].MVNHFIAEFK.[R]		2.25602e-05	6.83852e-05	1	1	2	P11142	P11142 [237-246]		0	1235.62414	High	High	6.115e-05	1.918e-05	2.76
False	High	[-].MVNPTVFFDIAVDGEPLGR.[V]	1xMet-loss [N-Term]	1.13094e-07	6.83852e-05	1	1	1	P62937	P62937 [1-19]	P62937 1xMet-loss [N-Term]	0	1946.0018	High	High	6.115e-05	1.062e-07	4.16
False	High	[-].MVNPTVFFDIAVDGEPLGR.[V]	1xMet-loss+Acetyl [N-Term]	1.27679e-08	6.83852e-05	1	1	1	P62937	P62937 [1-19]	P62937 1xMet-loss+Acetyl [N-Term]	0	1988.01237	High	High	6.115e-05	1.244e-08	3.52
False	High	[-].MVLLESEQFLTELTR.[L]	1xMet-loss [N-Term]	4.66326e-07	6.83852e-05	1	1	3	P37108	P37108 [1-15]	P37108 1xMet-loss [N-Term]	0	1677.90578	High	High	6.115e-05	4.252e-07	3.72
False	High	[-].MTTSQKHRDFVAEPMGEKPVGSLAGIGEVLGK.[K]	1xDehydrated [T3]; 1xMet-loss+Acetyl [N-Term]	1.25857e-07	6.83852e-05	1	1	2	O75531	O75531 [1-32]	O75531 1xDehydrated [T3]; 1xMet-loss+Acetyl [N-Term]	2	3262.68887	High	High	6.115e-05	1.177e-07	5.39
False	High	[-].MTTESGSDSESKPDQEAEPQEAAGAQGR.[A]	2xPhospho [T2; S11]; 1xMet-loss [N-Term]	1.51808e-05	6.83852e-05	1	1	1	Q9Y2J2	Q9Y2J2 [1-28]	Q9Y2J2 2xPhospho [T2; S11]; 1xMet-loss [N-Term]	0	2922.131	High	High	6.115e-05	1.3e-05	3.66
False	High	[-].MTTESGSDSESKPDQEAEPQEAAGAQGR.[A]	1xPhospho [S7]; 1xMet-loss+Acetyl [N-Term]	1.28577e-07	6.83852e-05	1	1	1	Q9Y2J2	Q9Y2J2 [1-28]	Q9Y2J2 1xPhospho [S7]; 1xMet-loss+Acetyl [N-Term]	0	2884.17524	High	High	6.115e-05	1.204e-07	4.59
False	High	[-].MSYGRPPPDVEGMTSLKVDNLTYRTSPDTLR.[R]	1xPhospho [T]; 1xMet-loss+Acetyl [N-Term]	5.73849e-14	6.83852e-05	1	1	2	Q01130	Q01130 [1-31]	Q01130 1xPhospho [T]; 1xMet-loss+Acetyl [N-Term]	2	3487.65632	High	High	6.115e-05	7.037e-14	10.6
False	High	[-].MSYIPGQPVTAVVQR.[V]	1xPhospho [S2]; 1xMet-loss+Acetyl [N-Term]	1.43977e-05	6.83852e-05	1	1	3	O14907	O14907 [1-15]	O14907 1xPhospho [S2]; 1xMet-loss+Acetyl [N-Term]	0	1636.80945	High	High	6.115e-05	1.237e-05	2.49
False	High	[-].MSYTPGVGGDPAQLAQR.[I]	1xPhospho [Y/S]; 1xMet-loss+Acetyl [N-Term]	1.60946e-07	6.83852e-05	1	1	3	O15400	O15400 [1-17]	O15400 1xPhospho [Y/S]; 1xMet-loss+Acetyl [N-Term]	0	1738.7796	High	High	6.115e-05	1.494e-07	4.08
False	High	[K].MTAISPEPQTLASTEQNEVPR.[V]	1xPhospho [S5]	8.74038e-06	6.83852e-05	1	1	1	Q8TF39	Q8TF39 [10-30]	Q8TF39 1xPhospho [S14]	0	2379.08978	High	High	6.115e-05	7.564e-06	3.53
False	High	[-].MTDAAVSFAK.[D]	1xMet-loss+Acetyl [N-Term]	3.63457e-05	6.83852e-05	1	1	1	P05141	P05141 [1-10]	P05141 1xMet-loss+Acetyl [N-Term]	0	951.47819	High	High	6.115e-05	3.075e-05	2.71
False	High	[-].MTDAAVSFAKDFLAGGVAAAISK.[T]	1xMet-loss+Acetyl [N-Term]	4.21455e-10	6.83852e-05	1	1	2	P05141	P05141 [1-23]	P05141 1xMet-loss+Acetyl [N-Term]	1	2152.12846	High	High	6.115e-05	4.377e-10	4.09
False	High	[R].MTDQEAIQDLWQWR.[K]		2.01131e-08	6.83852e-05	1	1	3	P06748	P06748 [278-291]		0	1819.84319	High	High	6.115e-05	1.942e-08	4.02
False	High	[R].MTDQEAIQDLWQWR.[K]	1xOxidation [M1]	1.71609e-07	6.83852e-05	1	1	2	P06748	P06748 [278-291]		0	1835.83811	High	High	6.115e-05	1.598e-07	3.4
False	High	[R].MTDQEAIQDLWQWRK.[S]		4.18385e-08	6.83852e-05	1	1	1	P06748	P06748 [278-292]		1	1947.93816	High	High	6.115e-05	3.992e-08	3.88
False	High	[-].MTDQENNNNISSNPFAALFGSLADAK.[Q]	1xMet-loss+Acetyl [N-Term]	2.23186e-06	6.83852e-05	1	1	2	Q14139	Q14139 [1-26]	Q14139 1xMet-loss+Acetyl [N-Term]	0	2680.24853	High	High	6.115e-05	1.973e-06	3.8
False	High	[-].MTDRYTIHSQLEHLQSK.[Y]	1xPhospho [T6]; 1xMet-loss+Acetyl [N-Term]	3.44994e-05	6.83852e-05	1	1	1	Q9BWJ5	Q9BWJ5 [1-17]	Q9BWJ5 1xPhospho [T6]; 1xMet-loss+Acetyl [N-Term]	1	2077.97026	High	High	6.115e-05	2.923e-05	3.46
False	High	[-].MTDSKYFTTTK.[K]	1xPhospho [T/Y]; 1xMet-loss+Acetyl [N-Term]	1.98444e-06	6.83852e-05	1	1	2	Q10567	Q10567 [1-11]	Q10567 1xPhospho [T/Y]; 1xMet-loss+Acetyl [N-Term]	1	1313.56609	High	High	6.115e-05	1.759e-06	3.24
False	High	[-].MTEQAISFAKDFLAGGIAAAISK.[T]	1xMet-loss+Acetyl [N-Term]	1.16586e-08	6.83852e-05	1	1	2	P12236	P12236 [1-23]	P12236 1xMet-loss+Acetyl [N-Term]	1	2251.19687	High	High	6.115e-05	1.138e-08	4.63
False	High	[-].MTEWETAAPAVAETPDIK.[L]	1xMet-loss+Acetyl [N-Term]	8.61047e-08	6.83852e-05	1	1	2	P46782	P46782 [1-18]	P46782 1xMet-loss+Acetyl [N-Term]	0	1870.9069	High	High	6.115e-05	8.111e-08	3.5
False	High	[-].MTEWETAAPAVAETPDIKLFGK.[W]	1xMet-loss+Acetyl [N-Term]	4.68666e-06	6.83852e-05	1	1	3	P46782	P46782 [1-22]	P46782 1xMet-loss+Acetyl [N-Term]	1	2316.1758	High	High	6.115e-05	4.097e-06	2.79
False	High	[-].MTHFNKGPSYGLSAEVK.[N]	1xPhospho [Y10]; 1xMet-loss+Acetyl [N-Term]	3.46399e-09	6.83852e-05	1	1	1	Q15417	Q15417 [1-17]	Q15417 1xPhospho [Y10]; 1xMet-loss+Acetyl [N-Term]	1	1856.85786	High	High	6.115e-05	3.469e-09	4.89
False	High	[R].MTNNEDSLSPTSSTLSNLELDAAEKDR.[K]	1xPhospho [S9]	5.88245e-12	6.83852e-05	1	1	1	Q9ULH7	Q9ULH7 [535-561]	Q9ULH7 1xPhospho [S543]	1	3018.32454	High	High	6.115e-05	6.632e-12	6.29
False	High	[R].MTNNEDSLSPTSSTLSNLELDAAEKDR.[K]	2xPhospho [S7; S9]	5.88245e-12	6.83852e-05	1	1	2	Q9ULH7	Q9ULH7 [535-561]	Q9ULH7 2xPhospho [S541; S543]	1	3098.29088	High	High	6.115e-05	6.625e-12	5.53
False	High	[R].MTNNEDSLSPTSSTLSNLELDAAEKDRK.[L]	1xPhospho [S9]	9.31635e-06	6.83852e-05	1	1	1	Q9ULH7	Q9ULH7 [535-562]	Q9ULH7 1xPhospho [S543]	2	3146.41951	High	High	6.115e-05	8.062e-06	4.28
False	High	[K].MTSLETKTSDTETEPSK.[T]	1xPhospho [S9]	8.39526e-07	6.83852e-05	1	1	2	P46013	P46013 [851-867]	P46013 1xPhospho [S859]	1	1964.84061	High	High	6.115e-05	7.584e-07	3.14
False	High	[K].MTSLETKTSDTETEPSKTVSTANR.[S]	1xPhospho [S9]	4.99247e-11	6.83852e-05	1	1	2	P46013	P46013 [851-874]	P46013 1xPhospho [S859]	2	2694.21756	High	High	6.115e-05	5.402e-11	5.28
False	High	[K].MTSLETKTSDTETEPSKTVSTANR.[S]	1xPhospho [S/T]; 1xOxidation [M1]	2.1481e-07	6.83852e-05	1	1	2	P46013	P46013 [851-874]	P46013 1xPhospho [S/T]	2	2710.21248	High	High	6.115e-05	1.984e-07	4.35
False	High	[-].MTTESGSDSESKPDQEAEPQEAAGAQGR.[A]	1xPhospho [S7]; 1xMet-loss [N-Term]	6.24764e-08	6.83852e-05	1	1	1	Q9Y2J2	Q9Y2J2 [1-28]	Q9Y2J2 1xPhospho [S7]; 1xMet-loss [N-Term]	0	2842.16467	High	High	6.115e-05	5.929e-08	4.41
False	High	[-].MSYGRPPPDVEGMTSLK.[V]	1xPhospho [Y/S]; 1xMet-loss+Acetyl [N-Term]	9.68517e-08	6.83852e-05	1	1	4	Q01130	Q01130 [1-17]	Q01130 1xPhospho [Y/S]; 1xMet-loss+Acetyl [N-Term]	0	1855.82959	High	High	6.115e-05	9.111e-08	4.14
False	High	[-].MVNPTVFFDIAVDGEPLGR.[V]	1xAcetyl [N-Term]	3.13974e-07	6.83852e-05	1	1	1	P62937	P62937 [1-19]	P62937 1xAcetyl [N-Term]	0	2119.05285	High	High	6.115e-05	2.886e-07	2.76
False	High	[-].MSLLDGLASSPRAPLQSSK.[A]	1xPhospho [S10]; 1xMet-loss+Acetyl [N-Term]	2.71334e-08	6.83852e-05	1	1	2	Q3YBR2	Q3YBR2 [1-19]	Q3YBR2 1xPhospho [S10]; 1xMet-loss+Acetyl [N-Term]	1	1948.97395	High	High	6.115e-05	2.613e-08	4.76
False	High	[-].MSIFTPTNQIR.[L]	1xDehydrated [S2]; 1xMet-loss+Acetyl [N-Term]	0.000109152	6.83852e-05	1	1	1	Q9Y3A5	Q9Y3A5 [1-11]	Q9Y3A5 1xDehydrated [S2]; 1xMet-loss+Acetyl [N-Term]	0	1200.63715	High	High	6.115e-05	9.257e-05	2.22
False	High	[-].MSDSDLGEDEGLLSLAGKR.[K]	1xPhospho [S2]; 1xMet-loss+Acetyl [N-Term]	1.95289e-06	6.83852e-05	1	1	1	Q9GZN2	Q9GZN2 [1-19]	Q9GZN2 1xPhospho [S2]; 1xMet-loss+Acetyl [N-Term]	1	1983.89067	High	High	6.115e-05	1.731e-06	3.23
False	High	[-].MSDSGEQNYGER.[E]	1xMet-loss+Acetyl [N-Term]	2.36548e-05	6.83852e-05	1	1	1	P62995	P62995 [1-12]	P62995 1xMet-loss+Acetyl [N-Term]	0	1283.51346	High	High	6.115e-05	2.018e-05	2.19
False	High	[-].MSDSGEQNYGERESR.[S]	1xDehydrated [S2]; 1xMet-loss+Acetyl [N-Term]	0.000123103	6.83852e-05	1	1	1	P62995	P62995 [1-15]	P62995 1xDehydrated [S2]; 1xMet-loss+Acetyl [N-Term]	1	1637.67863	High	High	6.115e-05	0.0001047	2.44
False	High	[-].MSDTSESGAGLTR.[F]	1xPhospho [S2]; 1xMet-loss+Acetyl [N-Term]	0.000114559	6.83852e-05	1	1	1	Q9UNF1	Q9UNF1 [1-13]	Q9UNF1 1xPhospho [S2]; 1xMet-loss+Acetyl [N-Term]	0	1302.52093	High	High	6.115e-05	9.712e-05	2.65
False	High	[-].MSDVEENNFEGR.[E]	1xDehydrated [S2]; 1xMet-loss+Acetyl [N-Term]	7.38221e-05	6.83852e-05	1	1	1	Q13595	Q13595 [1-12]	Q13595 1xDehydrated [S2]; 1xMet-loss+Acetyl [N-Term]	0	1319.54985	High	High	6.115e-05	6.246e-05	3.16
False	High	[-].MSDVEENNFEGR.[E]	1xMet-loss+Acetyl [N-Term]	8.24358e-06	6.83852e-05	1	1	1	Q13595	Q13595 [1-12]	Q13595 1xMet-loss+Acetyl [N-Term]	0	1337.56041	High	High	6.115e-05	7.126e-06	3.08
False	High	[-].MSDVEENNFEGR.[E]	1xPhospho [S2]; 1xMet-loss+Acetyl [N-Term]	3.36107e-05	6.83852e-05	1	1	2	Q13595	Q13595 [1-12]	Q13595 1xPhospho [S2]; 1xMet-loss+Acetyl [N-Term]	0	1417.52674	High	High	6.115e-05	2.857e-05	3.02
False	High	[R].MSDYSPNSTGSVQNTSR.[D]	1xPhospho [Y4]	1.08503e-06	6.83852e-05	1	1	1	Q93075	Q93075 [416-432]	Q93075 1xPhospho [Y419]	0	1910.75861	High	High	6.115e-05	9.741e-07	3.66
False	High	[-].MSDYSTGGPPPGPPPPAGGGGGAGGAGGGPPPGPPGAGDR.[G]	1xPhospho [S2]; 1xMet-loss+Acetyl [N-Term]	1.5728e-08	6.83852e-05	1	1	1	Q92945	Q92945 [1-40]	Q92945 1xPhospho [S2]; 1xMet-loss+Acetyl [N-Term]	0	3326.44984	High	High	6.115e-05	1.528e-08	5.04
False	High	[-].MSEETVPEAASPPPPQGQPYFDR.[F]	1xPhospho [S/T]; 1xMet-loss+Acetyl [N-Term]	1.50313e-06	6.83852e-05	1	1	3	P35612	P35612 [1-23]	P35612 1xPhospho [S/T]; 1xMet-loss+Acetyl [N-Term]	0	2521.09189	High	High	6.115e-05	1.341e-06	4.03
False	High	[-].MSDQEAKPSTEDLGDKKEGEYIK.[L]	1xPhospho [S2]; 1xMet-loss+Acetyl [N-Term]	6.80746e-11	6.83852e-05	1	1	7	P63165	P63165 [1-23]	P63165 1xPhospho [S2]; 1xMet-loss+Acetyl [N-Term]	2	2589.16036	High	High	6.115e-05	7.301e-11	6.02
False	High	[-].MSEGESQTVLSSGSDPK.[V]	1xPhospho [S2]; 1xMet-loss+Acetyl [N-Term]	2.15154e-05	6.83852e-05	1	1	3	Q9UHY1	Q9UHY1 [1-17]	Q9UHY1 1xPhospho [S2]; 1xMet-loss+Acetyl [N-Term]	0	1729.7164	High	High	6.115e-05	1.83e-05	3.53
False	High	[R].MSEGRGLPPPPR.[R]	1xPhospho [S2]	9.24104e-05	6.83852e-05	1	1	1	Q15424	Q15424 [807-818]	Q15424 1xPhospho [S808]	1	1373.63955	High	High	6.115e-05	7.814e-05	3.02
False	High	[-].MSEKSVEAAAELSAK.[D]	1xPhospho [S]; 1xMet-loss+Acetyl [N-Term]	1.94062e-07	6.83852e-05	1	1	3	P20962	P20962 [1-15]	P20962 1xPhospho [S]; 1xMet-loss+Acetyl [N-Term]	1	1541.70946	High	High	6.115e-05	1.803e-07	4.14
False	High	[-].MSELEQLRQEAEQLR.[N]	1xMet-loss+Acetyl [N-Term]	2.04719e-07	6.83852e-05	1	2	2	P62879	P62879 [1-15]	P62879 1xMet-loss+Acetyl [N-Term]	1	1770.89807	High	High	6.115e-05	1.898e-07	2.94
False	High	[-].MSELEQLRQEAEQLRNQIR.[D]	1xMet-loss+Acetyl [N-Term]	2.93373e-05	6.83852e-05	1	1	2	P62879	P62879 [1-19]	P62879 1xMet-loss+Acetyl [N-Term]	2	2282.18475	High	High	6.115e-05	2.492e-05	2.67
False	High	[-].MSESGHSQPGLYGIER.[R]	1xPhospho [Y/S]; 1xMet-loss+Acetyl [N-Term]	1.88122e-06	6.83852e-05	1	1	4	Q9H0W8	Q9H0W8 [1-16]	Q9H0W8 1xPhospho [Y/S]; 1xMet-loss+Acetyl [N-Term]	0	1738.74322	High	High	6.115e-05	1.668e-06	3.6
False	High	[-].MSESSSKSSQPLASK.[Q]	1xPhospho [S9]; 1xMet-loss+Acetyl [N-Term]	2.70493e-06	6.83852e-05	1	1	1	P17096	P17096 [1-15]	P17096 1xPhospho [S9]; 1xMet-loss+Acetyl [N-Term]	1	1544.68397	High	High	6.115e-05	2.394e-06	3.56
False	High	[-].MSESSSKSSQPLASKQEK.[D]	1xPhospho [S]; 1xMet-loss+Acetyl [N-Term]	7.88044e-05	6.83852e-05	1	1	4	P17096	P17096 [1-18]	P17096 1xPhospho [S]; 1xMet-loss+Acetyl [N-Term]	2	1929.88011	High	High	6.115e-05	6.656e-05	2.94
False	High	[-].MSETAPAAPAAAPPAEK.[A]	1xMet-loss+Acetyl [N-Term]	4.49668e-05	6.83852e-05	1	1	1	P16403	P16403 [1-17]	P16403 1xMet-loss+Acetyl [N-Term]	0	1520.75911	High	High	6.115e-05	3.808e-05	2.38
False	High	[-].MSETAPAAPAAAPPAEK.[A]	1xPhospho [S/T]; 1xMet-loss+Acetyl [N-Term]	1.25343e-06	6.83852e-05	1	1	6	P16403	P16403 [1-17]	P16403 1xPhospho [S/T]; 1xMet-loss+Acetyl [N-Term]	0	1600.72544	High	High	6.115e-05	1.124e-06	2.97
False	High	[-].MSETAPAAPAAAPPAEKAPVK.[K]	1xDehydrated [S2]; 1xMet-loss+Acetyl [N-Term]	5.96588e-10	6.83852e-05	1	1	1	P16403	P16403 [1-21]	P16403 1xDehydrated [S2]; 1xMet-loss+Acetyl [N-Term]	1	1898.0018	High	High	6.115e-05	6.166e-10	5.4
False	High	[-].MSEGNAAGEPSTPGGPRPLLTGAR.[G]	1xPhospho [T]; 1xMet-loss+Acetyl [N-Term]	3.25737e-05	6.83852e-05	1	1	3	P05423	P05423 [1-24]	P05423 1xPhospho [T]; 1xMet-loss+Acetyl [N-Term]	0	2314.08233	High	High	6.115e-05	2.768e-05	2.61
False	High	[-].MSDQEAKPSTEDLGDKKEGEYIK.[L]	1xDehydrated [S2]; 1xMet-loss+Acetyl [N-Term]	3.39643e-08	6.83852e-05	1	1	1	P63165	P63165 [1-23]	P63165 1xDehydrated [S2]; 1xMet-loss+Acetyl [N-Term]	2	2491.18347	High	High	6.115e-05	3.257e-08	4.7
False	High	[-].MSDQEAKPSTEDLGDKK.[E]	1xPhospho [S2]; 1xMet-loss+Acetyl [N-Term]	3.55051e-07	6.83852e-05	1	1	7	P63165	P63165 [1-17]	P63165 1xPhospho [S2]; 1xMet-loss+Acetyl [N-Term]	1	1869.81136	High	High	6.115e-05	3.258e-07	4.54
False	High	[-].MSDQEAKPSTEDLGDK.[K]	1xPhospho [S2]; 1xMet-loss+Acetyl [N-Term]	1.70876e-06	6.83852e-05	1	1	1	P63165	P63165 [1-16]	P63165 1xPhospho [S2]; 1xMet-loss+Acetyl [N-Term]	0	1741.7164	High	High	6.115e-05	1.525e-06	3.71
False	High	[-].MSASAPAAEGEGTPTQPASEKEPEMPGPR.[E]	1xPhospho [T13]; 1xMet-loss+Acetyl [N-Term]	1.02747e-10	6.83852e-05	1	1	2	P35659	P35659 [1-29]	P35659 1xPhospho [T13]; 1xMet-loss+Acetyl [N-Term]	1	2901.26082	High	High	6.115e-05	1.097e-10	5.36
False	High	[-].MSASSLLEQRPK.[G]	1xPhospho [S]; 1xMet-loss+Acetyl [N-Term]	9.94916e-05	6.83852e-05	1	1	2	Q9Y5A9	Q9Y5A9 [1-12]	Q9Y5A9 1xPhospho [S]; 1xMet-loss+Acetyl [N-Term]	0	1337.64607	High	High	6.115e-05	8.432e-05	2.97
False	High	[K].MSATFIGNSTAIQELFK.[R]		5.95414e-08	6.83852e-05	1	3	2	P68371	P68371 [363-379]		0	1857.94151	High	High	6.115e-05	5.632e-08	4.12
False	High	[K].MSATFIGNSTAIQELFKR.[I]		3.86902e-10	6.83852e-05	1	3	2	P68371	P68371 [363-380]		1	2014.04262	High	High	6.115e-05	4.036e-10	5.16
False	High	[K].MSATFIGNSTAIQELFKR.[I]	1xOxidation [M1]	2.62768e-08	6.83852e-05	1	3	1	P68371	P68371 [363-380]		1	2030.03754	High	High	6.115e-05	2.529e-08	4.22
False	High	[-].MSDAAVDTSSEITTK.[D]	1xDehydrated [S]; 1xMet-loss+Acetyl [N-Term]	3.40286e-06	6.83852e-05	1	1	2	P06454	P06454 [1-15]	P06454 1xDehydrated [S]; 1xMet-loss+Acetyl [N-Term]	0	1448.67511	High	High	6.115e-05	2.986e-06	3.61
False	High	[-].MSDAAVDTSSEITTK.[D]	1xMet-loss+Acetyl [N-Term]	5.89974e-07	6.83852e-05	1	1	3	P06454	P06454 [1-15]	P06454 1xMet-loss+Acetyl [N-Term]	0	1466.68567	High	High	6.115e-05	5.353e-07	3.08
False	High	[-].MSDAAVDTSSEITTK.[D]	1xPhospho [S/T]; 1xMet-loss+Acetyl [N-Term]	3.55051e-07	6.83852e-05	1	1	13	P06454	P06454 [1-15]	P06454 1xPhospho [S]; 1xMet-loss+Acetyl [N-Term]	0	1546.652	High	High	6.115e-05	3.249e-07	4.49
False	High	[-].MSDAAVDTSSEITTKDLK.[E]	1xDehydrated [T8]; 1xMet-loss+Acetyl [N-Term]	3.2235e-05	6.83852e-05	1	1	1	P06454	P06454 [1-18]	P06454 1xDehydrated [T8]; 1xMet-loss+Acetyl [N-Term]	1	1804.88108	High	High	6.115e-05	2.737e-05	3.28
False	High	[-].MSDAAVDTSSEITTKDLK.[E]	1xMet-loss+Acetyl [N-Term]	6.15079e-06	6.83852e-05	1	1	1	P06454	P06454 [1-18]	P06454 1xMet-loss+Acetyl [N-Term]	1	1822.89164	High	High	6.115e-05	5.342e-06	2.91
False	High	[-].MSDAAVDTSSEITTKDLK.[E]	1xPhospho [S]; 1xMet-loss+Acetyl [N-Term]	2.41619e-07	6.83852e-05	1	1	2	P06454	P06454 [1-18]	P06454 1xPhospho [S]; 1xMet-loss+Acetyl [N-Term]	1	1902.85797	High	High	6.115e-05	2.228e-07	3.86
False	High	[-].MSDAAVDTSSEITTKDLKEK.[K]	1xMet-loss+Acetyl [N-Term]	1.31138e-08	6.83852e-05	1	1	1	P06454	P06454 [1-20]	P06454 1xMet-loss+Acetyl [N-Term]	2	2080.0292	High	High	6.115e-05	1.281e-08	4.34
False	High	[-].MSDAAVDTSSEITTKDLKEK.[K]	1xPhospho [S]; 1xMet-loss+Acetyl [N-Term]	2.25089e-11	6.83852e-05	1	1	3	P06454	P06454 [1-20]	P06454 1xPhospho [S]; 1xMet-loss+Acetyl [N-Term]	2	2159.99553	High	High	6.115e-05	2.466e-11	6.09
False	High	[-].MSDEFSLADALPEHSPAK.[T]	1xPhospho [S]; 1xMet-loss+Acetyl [N-Term]	3.83436e-09	6.83852e-05	1	1	7	Q8NDC0	Q8NDC0 [1-18]	Q8NDC0 1xPhospho [S]; 1xMet-loss+Acetyl [N-Term]	0	1935.83718	High	High	6.115e-05	3.817e-09	5.61
False	High	[-].MSDEVFSTTLAYTKSPK.[V]	1xPhospho [S15]; 1xMet-loss+Acetyl [N-Term]	2.05479e-08	6.83852e-05	1	1	1	Q49MG5	Q49MG5 [1-17]	Q49MG5 1xPhospho [S15]; 1xMet-loss+Acetyl [N-Term]	1	1895.86742	High	High	6.115e-05	1.986e-08	4.68
False	High	[-].MSDFDEFERQLNENKQER.[D]	1xPhospho [S2]; 1xMet-loss+Acetyl [N-Term]	1.78153e-07	6.83852e-05	1	1	1	P26368	P26368 [1-18]	P26368 1xPhospho [S2]; 1xMet-loss+Acetyl [N-Term]	2	2305.97211	High	High	6.115e-05	1.658e-07	5.2
False	High	[-].MSDKPDLSEVEKFDR.[S]	1xMet-loss+Acetyl [N-Term]	9.84176e-08	6.83852e-05	1	1	1	P0CG35	P0CG35 [1-15]	P0CG35 1xMet-loss+Acetyl [N-Term]	1	1706.82317	High	High	6.115e-05	9.234e-08	3.78
False	High	[-].MSDKPDMAEIEKFDK.[S]	1xPhospho [S2]; 1xMet-loss+Acetyl [N-Term]	3.70565e-07	6.83852e-05	1	1	1	P62328	P62328 [1-15]	P62328 1xPhospho [S2]; 1xMet-loss+Acetyl [N-Term]	1	1774.76051	High	High	6.115e-05	3.394e-07	3.78
False	High	[-].MSDLEDDETPQLSAHALAALQEFYAEQK.[Q]	1xPhospho [S2]; 1xMet-loss+Acetyl [N-Term]	3.09087e-10	6.83852e-05	1	1	1	Q8WVE0	Q8WVE0 [1-28]	Q8WVE0 1xPhospho [S2]; 1xMet-loss+Acetyl [N-Term]	0	3141.39361	High	High	6.115e-05	3.236e-10	5.83
False	High	[-].MSDNDDIEVESDEEQPRFQSAADKR.[A]	1xPhospho [S]; 1xMet-loss+Acetyl [N-Term]	4.89092e-06	6.83852e-05	1	1	2	P61244	P61244 [1-25]	P61244 1xPhospho [S]; 1xMet-loss+Acetyl [N-Term]	2	2902.20106	High	High	6.115e-05	4.263e-06	4.06
False	High	[-].MSDNGELEDKPPAPPVR.[M]	1xDehydrated [S2]; 1xMet-loss+Acetyl [N-Term]	9.14473e-07	6.83852e-05	1	1	1	Q13177	Q13177 [1-17]	Q13177 1xDehydrated [S2]; 1xMet-loss+Acetyl [N-Term]	0	1744.85005	High	High	6.115e-05	8.229e-07	3.81
False	High	[-].MSDNGELEDKPPAPPVR.[M]	1xPhospho [S2]; 1xMet-loss+Acetyl [N-Term]	2.3669e-06	6.83852e-05	1	1	2	Q13177	Q13177 [1-17]	Q13177 1xPhospho [S2]; 1xMet-loss+Acetyl [N-Term]	0	1842.82695	High	High	6.115e-05	2.097e-06	3.88
False	High	[-].MSDQDHSMDEMTAVVK.[I]	1xPhospho [S]; 1xMet-loss+Acetyl [N-Term]	3.04326e-05	6.83852e-05	1	1	3	P08047	P08047 [1-16]	P08047 1xPhospho [S]; 1xMet-loss+Acetyl [N-Term]	0	1814.69726	High	High	6.115e-05	2.589e-05	3.45
False	High	[-].MSETAPAAPAAAPPAEKAPVK.[K]	1xMet-loss+Acetyl [N-Term]	3.12394e-05	6.83852e-05	1	1	1	P16403	P16403 [1-21]	P16403 1xMet-loss+Acetyl [N-Term]	1	1916.01237	High	High	6.115e-05	2.645e-05	1.76
False	High	[-].MSLKLQASNVTNKNDPK.[S]	1xPhospho [S2]; 1xMet-loss+Acetyl [N-Term]	6.80559e-08	6.83852e-05	1	1	2	Q9UKM9	Q9UKM9 [1-17]	Q9UKM9 1xPhospho [S2]; 1xMet-loss+Acetyl [N-Term]	2	1878.93208	High	High	6.115e-05	6.436e-08	4.63
False	High	[-].MSETAPAAPAAAPPAEKAPVK.[K]	1xPhospho [S/T]; 1xMet-loss+Acetyl [N-Term]	5.76618e-08	6.83852e-05	1	1	7	P16403	P16403 [1-21]	P16403 1xPhospho [S/T]; 1xMet-loss+Acetyl [N-Term]	1	1995.9787	High	High	6.115e-05	5.479e-08	3.85
False	High	[-].MSETAPAAPAAAPPAEKAPVKK.[K]	1xMet-loss+Acetyl [N-Term]	6.80591e-06	6.83852e-05	1	1	1	P16403	P16403 [1-22]	P16403 1xMet-loss+Acetyl [N-Term]	2	2044.10733	High	High	6.115e-05	5.92e-06	3.02
False	High	[-].MSGEDEQQEQTIAEDLVVTK.[Y]	1xMet-loss+Acetyl [N-Term]	3.3311e-10	6.83852e-05	1	1	3	Q9UQ80	Q9UQ80 [1-20]	Q9UQ80 1xMet-loss+Acetyl [N-Term]	0	2161.01428	High	High	6.115e-05	3.479e-10	5.46
False	High	[-].MSGEDEQQEQTIAEDLVVTK.[Y]	1xPhospho [S2]; 1xMet-loss+Acetyl [N-Term]	3.60217e-08	6.83852e-05	1	1	5	Q9UQ80	Q9UQ80 [1-20]	Q9UQ80 1xPhospho [S2]; 1xMet-loss+Acetyl [N-Term]	0	2240.98061	High	High	6.115e-05	3.437e-08	5.26
False	High	[-].MSGEDEQQEQTIAEDLVVTKYK.[M]	1xDehydrated [S2]; 1xMet-loss+Acetyl [N-Term]	1.51502e-08	6.83852e-05	1	1	1	Q9UQ80	Q9UQ80 [1-22]	Q9UQ80 1xDehydrated [S2]; 1xMet-loss+Acetyl [N-Term]	1	2434.162	High	High	6.115e-05	1.472e-08	4.46
False	High	[-].MSGEDEQQEQTIAEDLVVTKYK.[M]	1xPhospho [S2]; 1xMet-loss+Acetyl [N-Term]	1.54382e-06	6.83852e-05	1	1	1	Q9UQ80	Q9UQ80 [1-22]	Q9UQ80 1xPhospho [S2]; 1xMet-loss+Acetyl [N-Term]	1	2532.1389	High	High	6.115e-05	1.38e-06	4.56
False	High	[K].MSGGWELELNGTEAKLVR.[K]		2.93493e-09	6.83852e-05	1	1	1	Q07021	Q07021 [105-122]		1	1990.00624	High	High	6.115e-05	2.949e-09	4.12
False	High	[K].MSGGWELELNGTEAKLVR.[K]	1xOxidation [M1]	6.55684e-06	6.83852e-05	1	1	1	Q07021	Q07021 [105-122]		1	2006.00115	High	High	6.115e-05	5.685e-06	3.68
False	High	[K].MSGGWELELNGTEAKLVRK.[V]		1.23648e-08	6.83852e-05	1	1	1	Q07021	Q07021 [105-123]		2	2118.1012	High	High	6.115e-05	1.205e-08	4.32
False	High	[K].MSGGWELELNGTEAKLVRK.[V]	1xOxidation [M1]	6.63593e-07	6.83852e-05	1	1	1	Q07021	Q07021 [105-123]		2	2134.09611	High	High	6.115e-05	6.004e-07	3.78
False	High	[-].MSGNGNAAATAEENSPK.[M]	1xPhospho [S15]; 1xMet-loss+Acetyl [N-Term]	2.3361e-08	6.83852e-05	1	1	1	P08397	P08397 [1-17]	P08397 1xPhospho [S15]; 1xMet-loss+Acetyl [N-Term]	0	1639.65955	High	High	6.115e-05	2.249e-08	4.54
False	High	[-].MSGNGNAAATAEENSPKMR.[V]	1xPhospho [S15]; 1xMet-loss+Acetyl [N-Term]	1.79467e-09	6.83852e-05	1	1	2	P08397	P08397 [1-19]	P08397 1xPhospho [S15]; 1xMet-loss+Acetyl [N-Term]	1	1926.80114	High	High	6.115e-05	1.818e-09	5.85
False	High	[-].MSGEDEQQEQTIAEDLVVTK.[Y]	1xDehydrated [S2]; 1xMet-loss+Acetyl [N-Term]	8.306e-07	6.83852e-05	1	1	2	Q9UQ80	Q9UQ80 [1-20]	Q9UQ80 1xDehydrated [S2]; 1xMet-loss+Acetyl [N-Term]	0	2143.00371	High	High	6.115e-05	7.475e-07	4.3
False	High	[-].MSGSSSVAAMK.[K]	1xDehydrated [S2]; 1xMet-loss+Acetyl [N-Term]	1.10433e-05	6.83852e-05	1	1	1	P63218	P63218 [1-11]	P63218 1xDehydrated [S2]; 1xMet-loss+Acetyl [N-Term]	0	948.44551	High	High	6.115e-05	9.494e-06	3.06
False	High	[-].MSGTNLDGNDEFDEQLR.[M]	1xMet-loss+Acetyl [N-Term]	3.90913e-07	6.83852e-05	1	1	1	O43719	O43719 [1-17]	O43719 1xMet-loss+Acetyl [N-Term]	0	1851.79914	High	High	6.115e-05	3.569e-07	3.88
False	High	[-].MSGTNLDGNDEFDEQLR.[M]	1xPhospho [S2]; 1xMet-loss+Acetyl [N-Term]	1.62854e-06	6.83852e-05	1	1	2	O43719	O43719 [1-17]	O43719 1xPhospho [S2]; 1xMet-loss+Acetyl [N-Term]	0	1931.76547	High	High	6.115e-05	1.449e-06	3.92
False	High	[-].MSHIQIPPGLTELLQGYTVEVLR.[Q]	1xMet-loss+Acetyl [N-Term]	3.07529e-05	6.83852e-05	1	1	1	P13861	P13861 [1-23]	P13861 1xMet-loss+Acetyl [N-Term]	0	2505.37115	High	High	6.115e-05	2.605e-05	4.15
False	High	[-].MSHPSPQAKPSNPSNPR.[V]	1xPhospho [S5]; 1xMet-loss+Acetyl [N-Term]	1.48715e-06	6.83852e-05	1	1	1	Q08752	Q08752 [1-17]	Q08752 1xPhospho [S5]; 1xMet-loss+Acetyl [N-Term]	0	1822.8232	High	High	6.115e-05	1.33e-06	4.45
False	High	[K].MSHSSSGSASLSQVSPGKETDQTETVSVQSSVLGK.[G]	1xPhospho [S15]	7.33268e-06	6.83852e-05	1	1	1	Q8NEM7	Q8NEM7 [423-457]	Q8NEM7 1xPhospho [S437]	1	3602.65275	High	High	6.115e-05	6.376e-06	3.97
False	High	[-].MSHTILLVQPTKRPEGR.[T]	1xMet-loss+Acetyl [N-Term]	6.08285e-08	6.83852e-05	1	1	3	P84090	P84090 [1-17]	P84090 1xMet-loss+Acetyl [N-Term]	1	1874.06066	High	High	6.115e-05	5.754e-08	4.93
False	High	[-].MSKSESPKEPEQLR.[K]	1xDehydrated [S]; 1xMet-loss+Acetyl [N-Term]	2.17305e-06	6.83852e-05	1	1	2	P09651	P09651 [1-14]	P09651 1xDehydrated [S]; 1xMet-loss+Acetyl [N-Term]	2	1538.78091	High	High	6.115e-05	1.922e-06	3.27
False	High	[-].MSKSESPKEPEQLR.[K]	1xMet-loss+Acetyl [N-Term]	6.20388e-09	6.83852e-05	1	1	1	P09651	P09651 [1-14]	P09651 1xMet-loss+Acetyl [N-Term]	2	1556.79148	High	High	6.115e-05	6.135e-09	4.18
False	High	[-].MSKSESPKEPEQLR.[K]	1xPhospho [S]; 1xMet-loss+Acetyl [N-Term]	4.99636e-06	6.83852e-05	1	1	14	P09651	P09651 [1-14]	P09651 1xPhospho [S]; 1xMet-loss+Acetyl [N-Term]	2	1636.75781	High	High	6.115e-05	4.373e-06	3.71
False	High	[-].MSKSFQQSSLSR.[D]	1xPhospho [S]; 1xMet-loss+Acetyl [N-Term]	6.94839e-05	6.83852e-05	1	1	2	P43243	P43243 [1-12]	P43243 1xPhospho [S]; 1xMet-loss+Acetyl [N-Term]	1	1376.62059	High	High	6.115e-05	5.863e-05	2.84
False	High	[-].MSGSSSVAAMKK.[V]	1xPhospho [S2]; 1xMet-loss+Acetyl [N-Term]	0.00013597	6.83852e-05	1	1	1	P63218	P63218 [1-12]	P63218 1xPhospho [S2]; 1xMet-loss+Acetyl [N-Term]	1	1174.51737	High	High	6.115e-05	0.0001157	2.5
False	High	[-].MSGDHLHNDSQIEADFR.[L]	1xPhospho [S10]; 1xMet-loss+Acetyl [N-Term]	9.54418e-07	6.83852e-05	1	1	3	P11387	P11387 [1-17]	P11387 1xPhospho [S10]; 1xMet-loss+Acetyl [N-Term]	0	1962.79777	High	High	6.115e-05	8.572e-07	4.05
False	High	[-].MSGDEMIFDPTMSKKK.[K]	1xPhospho [S2]; 1xMet-loss+Acetyl [N-Term]	1.3012e-06	6.83852e-05	1	1	3	P20042	P20042 [1-16]	P20042 1xPhospho [S2]; 1xMet-loss+Acetyl [N-Term]	2	1835.79551	High	High	6.115e-05	1.166e-06	3.27
False	High	[-].MSGDEMIFDPTMSKK.[K]	1xPhospho [S2]; 1xMet-loss+Acetyl [N-Term]	8.88097e-06	6.83852e-05	1	1	6	P20042	P20042 [1-15]	P20042 1xPhospho [S2]; 1xMet-loss+Acetyl [N-Term]	1	1707.70055	High	High	6.115e-05	7.682e-06	3.36
False	High	[-].MSETAPAAPAAAPPAEKAPVKK.[K]	1xPhospho [S2]; 1xMet-loss+Acetyl [N-Term]	4.89513e-10	6.83852e-05	1	1	4	P16403	P16403 [1-22]	P16403 1xPhospho [S2]; 1xMet-loss+Acetyl [N-Term]	2	2124.07366	High	High	6.115e-05	5.082e-10	4.99
False	High	[-].MSETAPAAPAAPAPAEK.[T]	1xDehydrated [S2]; 1xMet-loss+Acetyl [N-Term]	1.95102e-07	6.83852e-05	1	1	2	P10412	P10412 [1-17]	P10412 1xDehydrated [S2]; 1xMet-loss+Acetyl [N-Term]	0	1502.74855	High	High	6.115e-05	1.806e-07	3.63
False	High	[-].MSETAPAAPAAPAPAEK.[T]	1xMet-loss+Acetyl [N-Term]	5.49956e-06	6.83852e-05	1	1	1	P10412	P10412 [1-17]	P10412 1xMet-loss+Acetyl [N-Term]	0	1520.75911	High	High	6.115e-05	4.785e-06	2.83
False	High	[-].MSETAPAAPAAPAPAEK.[T]	1xPhospho [S2]; 1xMet-loss+Acetyl [N-Term]	1.97386e-06	6.83852e-05	1	1	2	P10412	P10412 [1-17]	P10412 1xPhospho [S2]; 1xMet-loss+Acetyl [N-Term]	0	1600.72544	High	High	6.115e-05	1.75e-06	3.28
False	High	[-].MSETAPAAPAAPAPAEKTPVK.[K]	1xDehydrated [S2]; 1xMet-loss+Acetyl [N-Term]	1.58123e-08	6.83852e-05	1	1	1	P10412	P10412 [1-21]	P10412 1xDehydrated [S2]; 1xMet-loss+Acetyl [N-Term]	1	1928.01237	High	High	6.115e-05	1.537e-08	4.66
False	High	[-].MSETAPAAPAAPAPAEKTPVK.[K]	1xMet-loss+Acetyl [N-Term]	3.82675e-06	6.83852e-05	1	1	1	P10412	P10412 [1-21]	P10412 1xMet-loss+Acetyl [N-Term]	1	1946.02293	High	High	6.115e-05	3.36e-06	2.55
False	High	[-].MSETAPAAPAAPAPAEKTPVK.[K]	1xPhospho [S/T]; 1xMet-loss+Acetyl [N-Term]	1.60087e-07	6.83852e-05	1	1	7	P10412	P10412 [1-21]	P10412 1xPhospho [S/T]; 1xMet-loss+Acetyl [N-Term]	1	2025.98926	High	High	6.115e-05	1.491e-07	3.97
False	High	[-].MSETAPAAPAAPAPAEKTPVKK.[K]	1xDehydrated [S2]; 1xMet-loss+Acetyl [N-Term]	2.49578e-10	6.83852e-05	1	1	1	P10412	P10412 [1-22]	P10412 1xDehydrated [S2]; 1xMet-loss+Acetyl [N-Term]	2	2056.10733	High	High	6.115e-05	2.62e-10	5.33
False	High	[-].MSETAPAAPAAPAPAEKTPVKK.[K]	1xMet-loss+Acetyl [N-Term]	1.56708e-05	6.83852e-05	1	1	1	P10412	P10412 [1-22]	P10412 1xMet-loss+Acetyl [N-Term]	2	2074.1179	High	High	6.115e-05	1.344e-05	2.52
False	High	[-].MSETAPAAPAAPAPAEKTPVKK.[K]	1xPhospho [S/T]; 1xMet-loss+Acetyl [N-Term]	2.22636e-08	6.83852e-05	1	1	9	P10412	P10412 [1-22]	P10412 1xPhospho [S/T]; 1xMet-loss+Acetyl [N-Term]	2	2154.08423	High	High	6.115e-05	2.148e-08	4.59
False	High	[-].MSETAPLAPTIPAPAEK.[T]	1xPhospho [S2]; 1xMet-loss+Acetyl [N-Term]	6.94839e-05	6.83852e-05	1	1	1	P16402	P16402 [1-17]	P16402 1xPhospho [S2]; 1xMet-loss+Acetyl [N-Term]	0	1714.82991	High	High	6.115e-05	5.852e-05	3.2
False	High	[-].MSETAPLAPTIPAPAEKTPVK.[K]	1xPhospho [T/S]; 1xMet-loss+Acetyl [N-Term]	2.54473e-08	6.83852e-05	1	1	4	P16402	P16402 [1-21]	P16402 1xPhospho [T/S]; 1xMet-loss+Acetyl [N-Term]	1	2140.09373	High	High	6.115e-05	2.451e-08	4.57
False	High	[-].MSETAPLAPTIPAPAEKTPVKK.[K]	1xPhospho [S/T]; 1xMet-loss+Acetyl [N-Term]	2.25583e-06	6.83852e-05	1	1	4	P16402	P16402 [1-22]	P16402 1xPhospho [S/T]; 1xMet-loss+Acetyl [N-Term]	2	2268.18869	High	High	6.115e-05	2e-06	3.98
False	High	[K].MSFEILRGSDGEDSASGGKTPAPGPEAASGEWELLR.[L]	1xPhospho [S9]	3.52267e-05	6.83852e-05	1	1	1	Q14674	Q14674 [1500-1535]	Q14674 1xPhospho [S1508]	2	3784.71602	High	High	6.115e-05	2.985e-05	4.24
False	High	[R].MSFGEIEEDAYQEDLGFSLGHLGK.[S]		7.86241e-08	6.83852e-05	1	1	2	Q8WWY3	Q8WWY3 [378-401]		0	2672.21847	High	High	6.115e-05	7.416e-08	3.81
False	High	[R].MSFGEIEEDAYQEDLGFSLGHLGK.[S]	1xPhospho [Y11]; 1xOxidation [M1]	2.90863e-08	6.83852e-05	1	1	1	Q8WWY3	Q8WWY3 [378-401]	Q8WWY3 1xPhospho [Y388]	0	2768.17972	High	High	6.115e-05	2.788e-08	4.27
False	High	[-].MSGALDVLQMKEEDVLK.[F]	1xMet-loss+Acetyl [N-Term]	7.23207e-10	6.83852e-05	1	1	1	P08865	P08865 [1-17]	P08865 1xMet-loss+Acetyl [N-Term]	1	1816.93609	High	High	6.115e-05	7.443e-10	4.65
False	High	[-].MSGASSSEQNNNSYETKTPNLR.[M]	1xPhospho [Y14]; 1xMet-loss+Acetyl [N-Term]	7.61421e-08	6.83852e-05	1	1	1	O60825	O60825 [1-22]	O60825 1xPhospho [Y14]; 1xMet-loss+Acetyl [N-Term]	1	2406.02052	High	High	6.115e-05	7.189e-08	3.22
False	High	[-].MSGDEMIFDPTMSK.[K]	1xDehydrated [S2]; 1xMet-loss+Acetyl [N-Term]	2.45421e-05	6.83852e-05	1	1	2	P20042	P20042 [1-14]	P20042 1xDehydrated [S2]; 1xMet-loss+Acetyl [N-Term]	0	1481.62869	High	High	6.115e-05	2.088e-05	2.89
False	High	[-].MSGDEMIFDPTMSK.[K]	1xMet-loss+Acetyl [N-Term]	4.90919e-05	6.83852e-05	1	1	1	P20042	P20042 [1-14]	P20042 1xMet-loss+Acetyl [N-Term]	0	1499.63926	High	High	6.115e-05	4.14e-05	2.72
False	High	[-].MSGDEMIFDPTMSK.[K]	1xOxidation [M]; 1xMet-loss+Acetyl [N-Term]	9.66959e-06	6.83852e-05	1	1	2	P20042	P20042 [1-14]	P20042 1xMet-loss+Acetyl [N-Term]	0	1515.63417	High	High	6.115e-05	8.36e-06	3.21
False	High	[-].MSGDEMIFDPTMSK.[K]	1xPhospho [S2]; 1xMet-loss [N-Term]	2.93373e-05	6.83852e-05	1	1	1	P20042	P20042 [1-14]	P20042 1xPhospho [S2]; 1xMet-loss [N-Term]	0	1537.59502	High	High	6.115e-05	2.492e-05	2.46
False	High	[-].MSGDEMIFDPTMSK.[K]	1xPhospho [S2]; 1xMet-loss+Acetyl [N-Term]	4.59064e-05	6.83852e-05	1	1	2	P20042	P20042 [1-14]	P20042 1xPhospho [S2]; 1xMet-loss+Acetyl [N-Term]	0	1579.60559	High	High	6.115e-05	3.89e-05	3.21
False	High	[-].MSETAPAAPAAAPPAEKAPVKK.[K]	1xDehydrated [S2]; 1xMet-loss+Acetyl [N-Term]	4.50902e-08	6.83852e-05	1	1	1	P16403	P16403 [1-22]	P16403 1xDehydrated [S2]; 1xMet-loss+Acetyl [N-Term]	2	2026.09677	High	High	6.115e-05	4.294e-08	3.57
False	High	[-].MSAIQNLHSFDPFADASKGDDLLPAGTEDYIHIR.[I]	1xMet-loss+Acetyl [N-Term]	2.59008e-07	6.83852e-05	1	1	1	P41567	P41567 [1-34]	P41567 1xMet-loss+Acetyl [N-Term]	1	3655.76633	High	High	6.115e-05	2.388e-07	5.42
False	High	[R].MVNSNLASVEELKEIDVEVR.[K]		1.29777e-11	6.83852e-05	1	1	1	P08559	P08559 [324-343]		1	2274.16459	High	High	6.115e-05	1.436e-11	5.29
False	High	[-].MVSVINTVDTSHEDMIHDAQMDYYGTR.[L]	1xMet-loss+Acetyl [N-Term]	7.27083e-10	6.83852e-05	1	1	2	P55735	P55735 [1-27]	P55735 1xMet-loss+Acetyl [N-Term]	0	3039.34587	High	High	6.115e-05	7.477e-10	4.98
False	High	[R].NKENLQPQSSGVQGQVPISPEPLQRPEMLKEETR.[S]	1xPhospho [S19]	2.66945e-05	6.83852e-05	1	1	1	Q9H467	Q9H467 [92-125]	Q9H467 1xPhospho [S110]	2	3923.93211	High	High	6.115e-05	2.271e-05	4.87
False	High	[R].NKETLGSEAVSSNVIDYGHASK.[Y]	1xPhospho [Y17]	9.46439e-09	6.83852e-05	1	1	1	Q14966	Q14966 [195-216]	Q14966 1xPhospho [Y211]	1	2386.09222	High	High	6.115e-05	9.261e-09	3.63
False	High	[R].NKEVTWEVLEGEVEK.[E]		3.12432e-06	6.83852e-05	1	1	1	P05455	P05455 [298-312]		1	1788.90142	High	High	6.115e-05	2.751e-06	3.63
False	High	[R].NKEVTWEVLEGEVEKEALK.[K]		3.23141e-09	6.83852e-05	1	1	1	P05455	P05455 [298-316]		2	2230.16015	High	High	6.115e-05	3.227e-09	5.01
False	High	[R].NKFGSADNIPNLKDSLEEGQVDDAGK.[A]	1xPhospho [S5]	4.5742e-09	6.83852e-05	1	1	1	O94876	O94876 [378-403]	O94876 1xPhospho [S382]	2	2841.29384	High	High	6.115e-05	4.537e-09	5.22
False	High	[R].NKFYSFALDK.[T]	1xPhospho [Y4]	6.95245e-06	6.83852e-05	1	1	1	Q96T58	Q96T58 [1429-1438]	Q96T58 1xPhospho [Y1432]	1	1312.59733	High	High	6.115e-05	6.026e-06	3.17
False	High	[K].NKGTSDSSSGNVSEGESPPDSQEDSFQGR.[Q]	1xPhospho [S13]	1.25893e-10	6.83852e-05	1	1	2	Q8WUB8	Q8WUB8 [315-343]	Q8WUB8 1xPhospho [S327]	1	3065.22398	High	High	6.115e-05	1.336e-10	6.13
False	High	[K].NKKQTETEMLYGSAPR.[T]	1xPhospho [Y11]	1.09266e-05	6.83852e-05	1	1	1	O43663	O43663 [454-469]	O43663 1xPhospho [Y464]	2	1932.8885	High	High	6.115e-05	9.401e-06	3.49
False	High	[K].NKLEGDSDVDSELEDRVDGVK.[S]	1xPhospho [S7]	1.28615e-10	6.83852e-05	1	1	1	Q92614	Q92614 [1964-1984]	Q92614 1xPhospho [S1970]	2	2399.06098	High	High	6.115e-05	1.368e-10	4.74
False	High	[K].NKIYESIEEAK.[S]	1xPhospho [Y4]	2.9937e-06	6.83852e-05	1	1	1	O75116	O75116 [719-729]	O75116 1xPhospho [Y722]	1	1403.6454	High	High	6.115e-05	2.641e-06	2.78
False	High	[K].NKELYEINPPEISEEIIGSPIPEPR.[Q]	1xPhospho [S19]	9.11913e-12	6.83852e-05	1	1	1	Q86YS7	Q86YS7 [625-649]	Q86YS7 1xPhospho [S643]	1	2943.43871	High	High	6.115e-05	1.016e-11	6.77
False	High	[K].NKPGPNIESGNEDDDASFK.[I]	1xDehydrated [S9]	0.000123103	6.83852e-05	1	1	1	O60841	O60841 [206-224]	O60841 1xDehydrated [S214]	0	2015.8941	High	High	6.115e-05	0.0001045	2.44
False	High	[K].NKPGPNIESGNEDDDASFKIK.[T]	1xDehydrated [S9]	6.11713e-11	6.83852e-05	1	1	3	O60841	O60841 [206-226]	O60841 1xDehydrated [S214]	1	2257.07313	High	High	6.115e-05	6.575e-11	4.78
False	High	[K].NKPGPNIESGNEDDDASFKIK.[T]	1xPhospho [S9]	5.77754e-10	6.83852e-05	1	1	7	O60841	O60841 [206-226]	O60841 1xPhospho [S214]	1	2355.05003	High	High	6.115e-05	5.97e-10	4.38
False	High	[K].NKPGPYSSVPPPSAPPPK.[K]		1.80252e-06	6.83852e-05	1	1	1	Q14978	Q14978 [284-301]		0	1816.95921	High	High	6.115e-05	1.604e-06	4.09
False	High	[K].NKPGPYSSVPPPSAPPPKK.[S]		1.26689e-06	6.83852e-05	1	1	3	Q14978	Q14978 [284-302]		1	1945.05417	High	High	6.115e-05	1.137e-06	4.71
False	High	[K].NKPGPYSSVPPPSAPPPKK.[S]	1xPhospho [Y/S]	9.69843e-07	6.83852e-05	1	1	2	Q14978	Q14978 [284-302]	Q14978 1xPhospho [Y/S]	1	2025.0205	High	High	6.115e-05	8.724e-07	2.95
False	High	[K].NKPLSPIKLTPTSVLDYFGTGSVQR.[S]	1xPhospho [S/T]	3.76598e-06	6.83852e-05	1	1	2	P35251	P35251 [152-176]	P35251 1xPhospho [S/T]	1	2798.44882	High	High	6.115e-05	3.306e-06	3.7
False	High	[K].NKPRSPVVELSKVPLVQR.[G]	1xPhospho [S5]	4.61228e-06	6.83852e-05	1	1	2	P25098	P25098 [666-683]	P25098 1xPhospho [S670]	2	2126.18455	High	High	6.115e-05	4.036e-06	4.13
False	High	[R].NKPYISWPSSGGSEPSVTVPLR.[S]	1xPhospho [S6]	3.68589e-07	6.83852e-05	1	1	1	Q9Y5S2	Q9Y5S2 [1635-1656]	Q9Y5S2 1xPhospho [S1640]	0	2438.17517	High	High	6.115e-05	3.38e-07	3.59
False	High	[R].NKQQQQQQQQQQQQQQHSAVLALSPSQSPR.[L]	1xPhospho [S24]	2.19895e-09	6.83852e-05	1	1	1	O14686	O14686 [3597-3626]	O14686 1xPhospho [S3620]	1	3564.70516	High	High	6.115e-05	2.215e-09	6.45
False	High	[R].NKQTYSTEPNNLK.[A]		0.000101957	6.83852e-05	1	1	1	P46779	P46779 [21-33]		1	1536.76526	High	High	6.115e-05	8.617e-05	2.54
False	High	[K].NKPGPNIESGNEDDDASFK.[I]	1xPhospho [S9]	2.32364e-08	6.83852e-05	1	1	9	O60841	O60841 [206-224]	O60841 1xPhospho [S214]	0	2113.871	High	High	6.115e-05	2.242e-08	4.63
False	High	[K].NKEELKSLGTGAPVIESPYGETISPEDAPESISK.[A]	1xPhospho [T22]	1.20863e-05	6.83852e-05	1	1	1	P33240	P33240 [97-130]	P33240 1xPhospho [T118]	2	3652.75172	High	High	6.115e-05	1.041e-05	4.92
False	High	[K].NKEEAAEYAK.[L]	1xPhospho [Y8]	7.05456e-05	6.83852e-05	1	1	1	P62753	P62753 [202-211]	P62753 1xPhospho [Y209]	1	1232.51947	High	High	6.115e-05	5.95e-05	2.09
False	High	[K].NKEDQYDHLDAADMTK.[V]	1xPhospho [Y6]	6.6616e-08	6.83852e-05	1	1	1	P34932	P34932 [718-733]	P34932 1xPhospho [Y723]	1	1973.79466	High	High	6.115e-05	6.284e-08	3.28
False	High	[K].NGGGVGGGELDKKDQEPKPSPEPAAVSR.[G]	1xPhospho [S20]	6.48735e-06	6.83852e-05	1	1	1	Q9H7S9	Q9H7S9 [233-260]	Q9H7S9 1xPhospho [S252]	2	2856.35236	High	High	6.115e-05	5.624e-06	5.29
False	High	[R].NGLAAELGPASPR.[R]	1xPhospho [S11]	7.77486e-06	6.83852e-05	1	1	1	Q9BX95	Q9BX95 [91-103]	Q9BX95 1xPhospho [S101]	0	1332.63076	High	High	6.115e-05	6.74e-06	3.53
False	High	[R].NGPLNESQEDEEDSEHGTSLNR.[E]	1xPhospho [S]	4.36785e-11	6.83852e-05	1	1	2	Q9H2K8	Q9H2K8 [318-339]	Q9H2K8 1xPhospho [S]	0	2537.00599	High	High	6.115e-05	4.74e-11	4.92
False	High	[R].NGPSSSPFSSPASSR.[S]	1xPhospho [S6]	1.28051e-06	6.83852e-05	1	3	1	A8CG34	A8CG34 [407-421]	A8CG34 1xPhospho [S412]	0	1544.63769	High	High	6.115e-05	1.146e-06	3.49
False	High	[K].NGQDLGVAFK.[I]		0.000108097	6.83852e-05	1	1	1	Q00839	Q00839 [424-433]		0	1048.54218	High	High	6.115e-05	9.146e-05	2.27
False	High	[K].NGRVEIIANDQGNR.[I]		7.3082e-05	6.83852e-05	1	1	1	P11021	P11021 [47-60]		1	1555.79354	High	High	6.115e-05	6.176e-05	3.31
False	High	[K].NGSEADIDEGLYSR.[Q]		2.05479e-08	6.83852e-05	1	1	1	P22314	P22314 [44-57]		0	1525.67651	High	High	6.115e-05	1.982e-08	4.06
False	High	[K].NGSEADIDEGLYSR.[Q]	1xPhospho [Y/S]	1.69784e-07	6.83852e-05	1	1	3	P22314	P22314 [44-57]	P22314 1xPhospho [Y/S]	0	1605.64284	High	High	6.115e-05	1.575e-07	3.89
False	High	[K].NGSLTNHFSFEK.[K]	1xPhospho [S3]	9.19548e-05	6.83852e-05	1	1	1	P22102	P22102 [794-805]	P22102 1xPhospho [S796]	0	1460.62059	High	High	6.115e-05	7.782e-05	2.55
False	High	[R].NGSPTPAGSLGGGAVATAGGPGSR.[L]	1xPhospho [S3]	3.80101e-11	6.83852e-05	1	1	2	Q6P1L5	Q6P1L5 [8-31]	Q6P1L5 1xPhospho [S10]	0	2075.95059	High	High	6.115e-05	4.135e-11	5.24
False	High	[K].NGVAAEVSPAKEENPR.[R]	1xPhospho [S8]	1.4081e-07	6.83852e-05	1	1	1	Q9BW71	Q9BW71 [118-133]	Q9BW71 1xPhospho [S125]	1	1747.80107	High	High	6.115e-05	1.316e-07	3.81
False	High	[K].NHETDGGSAHGDDDDDGPHFEPVVPLPDKIEVK.[T]	1xPhospho [S8]	1.3157e-05	6.83852e-05	1	1	1	P49792	P49792 [1153-1185]	P49792 1xPhospho [S1160]	1	3618.56565	High	High	6.115e-05	1.132e-05	4.26
False	High	[K].NHPMLMNLLKDNPAQDFSTLYGSSPLER.[Q]	1xPhospho [S23]	1.15838e-05	6.83852e-05	1	1	1	Q15648	Q15648 [641-668]	Q15648 1xPhospho [S663]	1	3268.51666	High	High	6.115e-05	9.957e-06	3.52
False	High	[R].NHSGSRTPPVALNSSR.[M]	2xPhospho [S3; S5]	2.71182e-05	6.83852e-05	1	1	7	Q9UQ35	Q9UQ35 [2098-2113]	Q9UQ35 2xPhospho [S2100; S2102]	1	1839.78987	High	High	6.115e-05	2.311e-05	4.35
False	High	[K].NHSVNEEEQEEQGEGSEDEWEQVGPR.[N]	1xDehydrated [S16]	1.7792e-05	6.83852e-05	1	1	1	Q14694	Q14694 [561-586]	Q14694 1xDehydrated [S576]	0	3009.23652	High	High	6.115e-05	1.518e-05	1.89
False	High	[K].NHSVNEEEQEEQGEGSEDEWEQVGPR.[N]	1xPhospho [S16]	3.27255e-11	6.83852e-05	1	1	4	Q14694	Q14694 [561-586]	Q14694 1xPhospho [S576]	0	3107.21341	High	High	6.115e-05	3.557e-11	7.26
False	High	[R].NHVHQLHTYYQLGR.[G]	2xPhospho [Y9; Y10]	1.35638e-07	6.83852e-05	1	1	1	Q9HAR2	Q9HAR2 [1403-1416]	Q9HAR2 2xPhospho [Y1411; Y1412]	0	1925.82077	High	High	6.115e-05	1.266e-07	4.82
False	High	[K].NKDKYVGVSSDSVGGFR.[Y]	1xPhospho [Y5]	1.37369e-09	6.83852e-05	1	1	1	Q14677	Q14677 [155-171]	Q14677 1xPhospho [Y159]	2	1894.86948	High	High	6.115e-05	1.398e-09	4.11
False	High	[K].NKDQGTYEDYVEGLR.[V]		7.49453e-05	6.83852e-05	1	1	1	P60660	P60660 [80-94]		1	1786.82423	High	High	6.115e-05	6.326e-05	3.04
False	High	[K].NKDQGTYEDYVEGLR.[V]	1xPhospho [Y]	1.96875e-08	6.83852e-05	1	1	4	P60660	P60660 [80-94]	P60660 1xPhospho [Y]	1	1866.79056	High	High	6.115e-05	1.903e-08	3.97
False	High	[R].NKDRPAMQLYQPGAR.[S]	1xPhospho [Y10]	5.27558e-10	6.83852e-05	1	1	2	Q9BZI7	Q9BZI7 [433-447]	Q9BZI7 1xPhospho [Y442]	1	1824.85748	High	High	6.115e-05	5.453e-10	5.44
False	High	[K].NKDSGSDTASAIIPSTTPSVDSDDESVVK.[D]	1xPhospho [S22]	1.14458e-06	6.83852e-05	1	1	1	Q6WKZ4	Q6WKZ4 [181-209]	Q6WKZ4 1xPhospho [S202]	1	3002.33616	High	High	6.115e-05	1.025e-06	4.96
False	High	[K].NKDSGSDTASAIIPSTTPSVDSDDESVVKDK.[K]	1xPhospho [S22]	2.48733e-12	6.83852e-05	1	1	3	Q6WKZ4	Q6WKZ4 [181-211]	Q6WKZ4 1xPhospho [S202]	2	3245.45806	High	High	6.115e-05	2.847e-12	6.81
False	High	[K].NKSNESVDIQDQEEK.[V]	1xPhospho [S6]	6.02705e-05	6.83852e-05	1	1	2	Q5UIP0	Q5UIP0 [1574-1588]	Q5UIP0 1xPhospho [S1579]	1	1842.77531	High	High	6.115e-05	5.095e-05	2.71
False	High	[R].NGDVSQFPYVEFTGR.[D]	1xPhospho [Y9]	2.46715e-05	6.83852e-05	1	1	1	Q9NUM4	Q9NUM4 [42-56]	Q9NUM4 1xPhospho [Y50]	0	1795.76871	High	High	6.115e-05	2.099e-05	2.64
False	High	[R].NKSTESLQANVQR.[L]	1xPhospho [T/S]	3.09142e-05	6.83852e-05	1	1	3	P26373	P26373 [104-116]	P26373 1xPhospho [T/S]	1	1554.72718	High	High	6.115e-05	2.627e-05	3.19
False	High	[R].NLADEIESYMNLKSPLGSK.[S]	1xPhospho [Y9]	1.84624e-05	6.83852e-05	1	1	1	Q5VZ89	Q5VZ89 [1231-1249]	Q5VZ89 1xPhospho [Y1239]	1	2189.01958	High	High	6.115e-05	1.582e-05	2.8
False	High	[R].NLGSPTQVISKPESKEEHAIYTADLAMGTR.[A]	1xPhospho [S4]	2.67619e-06	6.83852e-05	1	1	1	Q9BSI4	Q9BSI4 [292-321]	Q9BSI4 1xPhospho [S295]	1	3323.59775	High	High	6.115e-05	2.359e-06	3.8
False	High	[K].NIKDVQSPGFLNEPLSSK.[S]	1xPhospho [S7]	1.67978e-07	6.83852e-05	1	1	2	Q8NG31	Q8NG31 [1070-1087]	Q8NG31 1xPhospho [S1076]	1	2053.00016	High	High	6.115e-05	1.559e-07	4.06
False	High	[R].NLKTEEEEEEEEEEEEDDEEEEGDDEGQK.[S]		4.52674e-12	6.83852e-05	1	1	1	Q9UKV3	Q9UKV3 [266-294]		1	3499.31579	High	High	6.115e-05	5.106e-12	5.82
False	High	[R].NLKTEEEEEEEEEEEEDDEEEEGDDEGQKSR.[E]		1.49969e-14	6.83852e-05	1	1	1	Q9UKV3	Q9UKV3 [266-296]		2	3742.44893	High	High	6.115e-05	1.887e-14	7.78
False	High	[R].NLLANQTLVYSQDLGEMTK.[L]	1xPhospho [T7]	9.94916e-05	6.83852e-05	1	1	1	Q8NG31	Q8NG31 [1423-1441]	Q8NG31 1xPhospho [T1429]	0	2218.04613	High	High	6.115e-05	8.417e-05	2.84
False	High	[K].NLIDAGVDALR.[V]		1.66982e-05	6.83852e-05	1	1	1	P12268	P12268 [312-322]		0	1156.63206	High	High	6.115e-05	1.432e-05	3.11
False	High	[K].NILDELKKEYQEIENLDK.[T]	1xPhospho [Y10]	4.98565e-05	6.83852e-05	1	1	1	L0R819	L0R819 [74-91]	L0R819 1xPhospho [Y83]	2	2314.1214	High	High	6.115e-05	4.204e-05	2.33
False	High	[R].NLLEDDSDEEEDFFLR.[G]	1xDehydrated [S7]	1.50313e-06	6.83852e-05	1	1	2	O75379	O75379 [24-39]	O75379 1xDehydrated [S30]	0	1967.85051	High	High	6.115e-05	1.343e-06	3.26
False	High	[R].NLLEDDSDEEEDFFLRGPSGPR.[F]	1xDehydrated [S7]	1.47751e-07	6.83852e-05	1	1	1	O75379	O75379 [24-45]	O75379 1xDehydrated [S30]	1	2519.1321	High	High	6.115e-05	1.374e-07	3.1
False	High	[R].NLLEDDSDEEEDFFLRGPSGPR.[F]	1xPhospho [S7]	3.28921e-08	6.83852e-05	1	1	2	O75379	O75379 [24-45]	O75379 1xPhospho [S30]	1	2617.109	High	High	6.115e-05	3.154e-08	4.24
False	High	[R].NLGSPTQVISKPESK.[E]	1xPhospho [S4]	2.77811e-06	6.83852e-05	1	1	1	Q9BSI4	Q9BSI4 [292-306]	Q9BSI4 1xPhospho [S295]	0	1664.82549	High	High	6.115e-05	2.456e-06	4.03
False	High	[R].NLLFSGSPAVTMTPTR.[L]	1xPhospho [S/T]	4.98565e-05	6.83852e-05	1	1	2	Q14CB8	Q14CB8 [464-479]	Q14CB8 1xPhospho [S/T]	0	1771.84485	High	High	6.115e-05	4.221e-05	3.02
False	High	[K].NLLHVTDTGVGMTREELVK.[N]		5.95414e-08	6.83852e-05	1	1	2	P14625	P14625 [143-161]		1	2112.11176	High	High	6.115e-05	5.646e-08	4.37
False	High	[K].NIILEEGKEILVGDVGQTVDDPYATFVK.[M]		5.22969e-12	6.83852e-05	1	1	3	P23528	P23528 [46-73]		1	3062.59322	High	High	6.115e-05	5.893e-12	7.06
False	High	[R].NLLSVAYKNVIGAR.[R]		1.90142e-06	6.83852e-05	1	1	1	P62258	P62258 [43-56]		1	1517.87984	High	High	6.115e-05	1.689e-06	3.59
False	High	[R].NILVQTPESESPQSHR.[A]	1xPhospho [S11]	3.88897e-05	6.83852e-05	1	1	2	Q9C026	Q9C026 [36-51]	Q9C026 1xPhospho [S46]	0	1901.8753	High	High	6.115e-05	3.3e-05	3.34
False	High	[K].NLMQTLMEDYETHK.[S]	1xPhospho [Y10]	7.02689e-06	6.83852e-05	1	1	2	Q9Y2D5	Q9Y2D5 [803-816]	Q9Y2D5 1xPhospho [Y812]	0	1832.75946	High	High	6.115e-05	6.112e-06	2.96
False	High	[R].NINKAQSNGSGNGSDSEMDTSSLER.[G]	1xPhospho [S10]	4.12378e-07	6.83852e-05	1	1	1	Q9NRY4	Q9NRY4 [1121-1145]	Q9NRY4 1xPhospho [S1130]	1	2678.09957	High	High	6.115e-05	3.775e-07	3.82
False	High	[K].NINMDNDLEVLTSSPTR.[N]	1xPhospho [S14]	6.24764e-08	6.83852e-05	1	1	2	Q9Y5T5	Q9Y5T5 [539-555]	Q9Y5T5 1xPhospho [S552]	0	1998.88381	High	High	6.115e-05	5.915e-08	5.54
False	High	[K].NLNNSNLFSPVNR.[D]		1.3012e-06	6.83852e-05	1	1	1	P52948	P52948 [604-616]		0	1488.75537	High	High	6.115e-05	1.166e-06	3.42
False	High	[K].NLNNSNLFSPVNR.[D]	1xPhospho [S9]	6.15079e-06	6.83852e-05	1	1	2	P52948	P52948 [604-616]	P52948 1xPhospho [S612]	0	1568.7217	High	High	6.115e-05	5.345e-06	3.7
False	High	[K].NLNNSNLFSPVNRDSENLASPSEYPENGER.[F]	1xPhospho [S20]	5.52522e-05	6.83852e-05	1	1	1	P52948	P52948 [604-633]	P52948 1xPhospho [S623]	1	3443.51356	High	High	6.115e-05	4.668e-05	4.79
False	High	[K].NIIGSSPVADFSAIK.[E]	1xPhospho [S6]	6.29055e-07	6.83852e-05	1	1	1	P42566	P42566 [319-333]	P42566 1xPhospho [S324]	0	1598.78257	High	High	6.115e-05	5.713e-07	3.79
False	High	[R].NLGSINTELQDVQR.[I]	1xPhospho [S4]	8.306e-07	6.83852e-05	1	1	4	O75396	O75396 [134-147]	O75396 1xPhospho [S137]	0	1666.7796	High	High	6.115e-05	7.498e-07	4.65
False	High	[K].NIGRDTPTSAGPNSFNKGK.[H]	1xPhospho [T6]	6.83058e-09	6.83852e-05	1	1	1	Q8WW12	Q8WW12 [134-152]	Q8WW12 1xPhospho [T139]	2	2040.94986	High	High	6.115e-05	6.754e-09	5.27
False	High	[K].NIGRDTPTSAGPNSFNK.[G]	1xPhospho [T6]	2.17119e-07	6.83852e-05	1	1	2	Q8WW12	Q8WW12 [134-150]	Q8WW12 1xPhospho [T139]	1	1855.83343	High	High	6.115e-05	2.012e-07	3.82
False	High	[R].NLANTVTEEILEK.[A]		8.57666e-07	6.83852e-05	1	1	1	O60506	O60506 [344-356]		0	1473.77951	High	High	6.115e-05	7.744e-07	3.42
False	High	[R].NLANTVTEEILEK.[A]	1xPhospho [T5]	5.01139e-05	6.83852e-05	1	1	1	O60506	O60506 [344-356]	O60506 1xPhospho [T348]	0	1553.74585	High	High	6.115e-05	4.235e-05	2.42
False	High	[R].NLATTVTEEILEK.[S]		7.5846e-07	6.83852e-05	1	1	1	O43390	O43390 [347-359]		0	1460.78427	High	High	6.115e-05	6.838e-07	3.29
False	High	[R].NLDAQYEMAR.[S]	1xPhospho [Y6]	6.50531e-05	6.83852e-05	1	1	2	Q7L4I2	Q7L4I2 [402-411]	Q7L4I2 1xPhospho [Y407]	0	1290.51843	High	High	6.115e-05	5.481e-05	3.01
False	High	[K].NLDDGIDDER.[L]		0.000104988	6.83852e-05	1	2	1	P11940	P11940 [300-309]		0	1161.50184	High	High	6.115e-05	8.902e-05	2.32
False	High	[K].NLDDGIDDERLR.[K]		1.09266e-05	6.83852e-05	1	2	1	P11940	P11940 [300-311]		1	1430.68701	High	High	6.115e-05	9.399e-06	2.55
False	High	[K].NLDKDMYGDDLEAR.[I]	1xPhospho [Y7]	1.11109e-08	6.83852e-05	1	1	2	Q13573	Q13573 [453-466]	Q13573 1xPhospho [Y459]	1	1734.70406	High	High	6.115e-05	1.086e-08	4.15
False	High	[R].NLDIERPTYTNLNR.[L]		1.32222e-06	6.83852e-05	1	7	2	Q71U36	Q71U36 [216-229]		0	1718.88202	High	High	6.115e-05	1.182e-06	2.79
False	High	[K].NLDPDPEPPSPDSPTETFAAPAEVR.[H]	1xPhospho [S13]	5.67828e-06	6.83852e-05	1	1	2	Q9BUA3	Q9BUA3 [239-263]	Q9BUA3 1xPhospho [S251]	0	2729.19781	High	High	6.115e-05	4.943e-06	4.7
False	High	[K].NLDPDPEPPSPDSPTETFAAPAEVR.[H]	2xPhospho [S10; S13]	3.95124e-06	6.83852e-05	1	1	2	Q9BUA3	Q9BUA3 [239-263]	Q9BUA3 2xPhospho [S248; S251]	0	2809.16414	High	High	6.115e-05	3.47e-06	3.83
False	High	[R].NLDPNSAYYDPK.[T]	1xPhospho [Y8]	5.58213e-05	6.83852e-05	1	1	1	O95391	O95391 [277-288]	O95391 1xPhospho [Y284]	0	1476.60427	High	High	6.115e-05	4.719e-05	1.83
False	High	[K].NIEDVIAQGIGK.[L]		3.64732e-06	6.83852e-05	1	1	1	P05387	P05387 [50-61]		0	1256.68449	High	High	6.115e-05	3.201e-06	2.89
False	High	[K].NLEEGHSSTVAAHYNELQEVGLEKR.[S]	1xPhospho [Y14]	6.08559e-06	6.83852e-05	1	1	1	O43148	O43148 [140-164]	O43148 1xPhospho [Y153]	1	2890.33671	High	High	6.115e-05	5.306e-06	3.75
False	High	[K].NLEELEEKSTTPPPAEPVSLPQEPPKAFSWASVTSK.[N]	1xPhospho [T10]	7.82049e-08	6.83852e-05	1	1	1	Q9UN86	Q9UN86 [217-252]	Q9UN86 1xPhospho [T226]	2	4000.94674	High	High	6.115e-05	7.38e-08	5.3
False	High	[R].NIEELQQQNQR.[L]		4.39611e-06	6.83852e-05	1	1	1	P12270	P12270 [542-552]		0	1399.69243	High	High	6.115e-05	3.841e-06	3.44
False	High	[K].NLEQILNGGESPKQK.[G]	1xPhospho [S11]	1.38736e-06	6.83852e-05	1	1	2	Q13033	Q13033 [219-233]	Q13033 1xPhospho [S229]	1	1734.84221	High	High	6.115e-05	1.24e-06	4.32
False	High	[K].NLEQILNGGESPKQKGQEIK.[R]	1xPhospho [S11]	1.24675e-06	6.83852e-05	1	1	1	Q13033	Q13033 [219-238]	Q13033 1xPhospho [S229]	2	2290.14387	High	High	6.115e-05	1.118e-06	4.06
False	High	[R].NLETLPSFSSDEEDSVAK.[N]	1xPhospho [S9]; 1xDehydrated [S10]	8.24332e-05	6.83852e-05	1	1	1	Q9ULL5	Q9ULL5 [1373-1390]	Q9ULL5 1xPhospho [S1381]; 1xDehydrated [S1382]	0	2029.86379	High	High	6.115e-05	6.947e-05	3.04
False	High	[R].NLFNQELLSPSKR.[S]	1xPhospho [S9]	1.00896e-05	6.83852e-05	1	1	2	Q7Z2Z1	Q7Z2Z1 [915-927]	Q7Z2Z1 1xPhospho [S923]	1	1625.8047	High	High	6.115e-05	8.722e-06	3.13
False	High	[K].NIGKFQEEANLYAAK.[T]	1xPhospho [Y12]	6.15749e-07	6.83852e-05	1	2	2	P40426	P40426 [296-310]	P40426 1xPhospho [Y307]	1	1775.83639	High	High	6.115e-05	5.583e-07	3.04
False	High	[K].NIGKFQEEANIYAVK.[T]	1xPhospho [Y12]	2.34071e-05	6.83852e-05	1	1	1	P40425	P40425 [305-319]	P40425 1xPhospho [Y316]	1	1803.86769	High	High	6.115e-05	1.995e-05	3.0
False	High	[K].NLGLEELGIELDPR.[G]		3.36107e-05	6.83852e-05	1	1	1	P09622	P09622 [321-334]		0	1567.83261	High	High	6.115e-05	2.843e-05	2.45
False	High	[K].NLGIPIITVLGDSKNNVR.[A]		6.11545e-08	6.83852e-05	1	1	1	Q14008	Q14008 [941-958]		1	1923.10219	High	High	6.115e-05	5.789e-08	3.89
False	High	[R].NKSYSFIAR.[M]	1xPhospho [Y4]	7.72393e-05	6.83852e-05	1	1	2	Q8IWX8	Q8IWX8 [900-908]	Q8IWX8 1xPhospho [Y903]	1	1165.54015	High	High	6.115e-05	6.512e-05	2.93
False	High	[K].MVPVSVQQSLAAYNQR.[K]		3.67263e-05	6.83852e-05	1	1	1	Q8WUM4	Q8WUM4 [358-373]		0	1790.92178	High	High	6.115e-05	3.118e-05	3.09
False	High	[K].NGDLDEVKDYVAKGEDVNR.[T]	1xPhospho [Y10]	1.18954e-05	6.83852e-05	1	1	1	P58546	P58546 [12-30]	P58546 1xPhospho [Y21]	2	2215.9867	High	High	6.115e-05	1.022e-05	3.06
False	High	[R].NFVLPEEIIQEVR.[E]		8.11303e-06	6.83852e-05	1	1	1	Q9NV56	Q9NV56 [104-116]		0	1585.85843	High	High	6.115e-05	7.011e-06	3.08
False	High	[K].NAISLPQLNQAAYDSLVVGK.[L]	1xPhospho [Y/S]	1.45937e-08	6.83852e-05	1	1	6	Q00587	Q00587 [118-137]	Q00587 1xPhospho [Y/S]	0	2181.09513	High	High	6.115e-05	1.422e-08	4.26
False	High	[R].NANRDALVKEFSVNENQLQLYQEK.[C]	1xPhospho [Y21]	5.5585e-06	6.83852e-05	1	1	1	P16885	P16885 [1225-1248]	P16885 1xPhospho [Y1245]	2	2930.40439	High	High	6.115e-05	4.843e-06	3.47
False	High	[R].NAPAAVDEGSISPR.[T]	1xPhospho [S]	2.5101e-06	6.83852e-05	1	1	2	P28715	P28715 [373-386]	P28715 1xPhospho [S]	0	1463.65261	High	High	6.115e-05	2.216e-06	3.7
False	High	[R].NAPLPSLQNGPNTPNKPSSPPPPQQFVVQHSLFGSPVAK.[T]	2xPhospho [S6; S18]	2.45705e-06	6.83852e-05	1	1	1	Q9ULH7	Q9ULH7 [829-867]	Q9ULH7 2xPhospho [S834; S846]	0	4234.05223	High	High	6.115e-05	2.176e-06	3.79
False	High	[R].NASASFQELEDK.[K]	1xPhospho [S3]	3.2235e-05	6.83852e-05	1	1	1	Q99543	Q99543 [45-56]	Q99543 1xPhospho [S47]	0	1418.58353	High	High	6.115e-05	2.737e-05	2.79
False	High	[R].NASASFQELEDK.[K]	2xPhospho [S3; S5]	0.000120196	6.83852e-05	1	1	1	Q99543	Q99543 [45-56]	Q99543 2xPhospho [S47; S49]	0	1498.54986	High	High	6.115e-05	0.0001019	3.57
False	High	[K].NASTFEDVTQVSSAYQK.[T]	1xPhospho [Y15]	2.87846e-11	6.83852e-05	1	1	3	Q14247	Q14247 [320-336]	Q14247 1xPhospho [Y334]	0	1954.84299	High	High	6.115e-05	3.142e-11	4.86
False	High	[K].NATDLQNSSMSEEELTK.[A]	1xPhospho [S9]	9.34232e-07	6.83852e-05	1	1	3	P40855	P40855 [139-155]	P40855 1xPhospho [S147]	0	1976.81546	High	High	6.115e-05	8.421e-07	4.17
False	High	[K].NATDLQNSSMSEEELTK.[A]	1xPhospho [S9]; 1xOxidation [M10]	1.54382e-06	6.83852e-05	1	1	1	P40855	P40855 [139-155]	P40855 1xPhospho [S147]	0	1992.81037	High	High	6.115e-05	1.374e-06	3.64
False	High	[K].NATLAWDSSHSSIQNSPK.[L]	1xPhospho [S16]	8.75094e-05	6.83852e-05	1	1	1	O15440	O15440 [494-511]	O15440 1xPhospho [S509]	0	2022.89167	High	High	6.115e-05	7.406e-05	3.84
False	High	[K].NALPPVLTTVNGQSPPEHSAPAKVVR.[A]	1xPhospho [S14]	2.53705e-06	6.83852e-05	1	1	4	Q6PKG0	Q6PKG0 [130-155]	Q6PKG0 1xPhospho [S143]	1	2759.424	High	High	6.115e-05	2.248e-06	5.16
False	High	[K].NATLAWDSSHSSIQNSPKLTPK.[M]	1xPhospho [S16]	1.07924e-06	6.83852e-05	1	1	2	O15440	O15440 [494-515]	O15440 1xPhospho [S509]	1	2462.17114	High	High	6.115e-05	9.685e-07	5.23
False	High	[K].NATNVEQSFMTMAAEIK.[K]		2.85752e-09	6.83852e-05	1	1	2	P62820	P62820 [157-173]		0	1884.88301	High	High	6.115e-05	2.859e-09	4.64
False	High	[R].NATSPQVQRPSFMDYFDKQDFK.[N]	1xPhospho [S4]	1.18669e-07	6.83852e-05	1	1	2	Q13188	Q13188 [382-403]	Q13188 1xPhospho [S385]	1	2729.20654	High	High	6.115e-05	1.109e-07	4.71
False	High	[R].NAVALSASPQLK.[E]	1xPhospho [S8]	0.000121933	6.83852e-05	1	1	1	Q92547	Q92547 [881-892]	Q92547 1xPhospho [S888]	0	1278.64534	High	High	6.115e-05	0.0001036	2.78
False	High	[K].NAVEEYVYDFRDR.[L]	1xPhospho [Y8]	1.46719e-08	6.83852e-05	1	1	1	O95757	O95757 [622-634]	O95757 1xPhospho [Y629]	1	1755.73741	High	High	6.115e-05	1.426e-08	4.69
False	High	[K].NAVEEYVYEFR.[D]	1xPhospho [Y8]	1.66101e-05	6.83852e-05	1	1	1	Q92598	Q92598 [636-646]	Q92598 1xPhospho [Y643]	0	1498.625	High	High	6.115e-05	1.419e-05	2.79
False	High	[K].NAVEEYVYEFRDK.[L]	1xPhospho [Y8]	1.73636e-06	6.83852e-05	1	1	2	Q92598	Q92598 [636-648]	Q92598 1xPhospho [Y643]	1	1741.74691	High	High	6.115e-05	1.545e-06	3.97
False	High	[K].NAVEEYVYEMR.[D]		9.82502e-06	6.83852e-05	1	1	1	P34932	P34932 [619-629]		0	1402.63074	High	High	6.115e-05	8.481e-06	3.4
False	High	[K].NAVEEYVYEMR.[D]	1xPhospho [Y]	8.40946e-05	6.83852e-05	1	1	2	P34932	P34932 [619-629]	P34932 1xPhospho [Y]	0	1482.59707	High	High	6.115e-05	7.09e-05	2.87
False	High	[K].NAVEEYVYEMRDK.[L]	1xPhospho [Y8]	5.96314e-07	6.83852e-05	1	1	2	P34932	P34932 [619-631]	P34932 1xPhospho [Y626]	1	1725.71898	High	High	6.115e-05	5.419e-07	3.48
False	High	[K].NAVITVPAYFNDSQR.[Q]		7.09029e-05	6.83852e-05	1	1	1	P38646	P38646 [188-202]		0	1694.84966	High	High	6.115e-05	5.985e-05	2.8
False	High	[K].NATNVEQAFMTMAAEIK.[K]		1.14923e-07	6.83852e-05	1	2	1	Q9H0U4	Q9H0U4 [154-170]		0	1868.8881	High	High	6.115e-05	1.074e-07	3.41
False	High	[K].NALPPVLTTVNGQSPPEHSAPAK.[V]	1xPhospho [S14]	3.80603e-07	6.83852e-05	1	1	6	Q6PKG0	Q6PKG0 [130-152]	Q6PKG0 1xPhospho [S143]	0	2405.18607	High	High	6.115e-05	3.492e-07	5.43
False	High	[K].NAIKVPIVINPNAYDNLAIYK.[S]	1xPhospho [Y]	7.74849e-07	6.83852e-05	1	1	2	Q9H792	Q9H792 [622-642]	Q9H792 1xPhospho [Y]	1	2423.27342	High	High	6.115e-05	6.989e-07	3.86
False	High	[R].NALKQETEVELYNEFPEPIKLDK.[N]	1xPhospho [Y12]	1.75372e-10	6.83852e-05	1	1	1	P51149	P51149 [172-194]	P51149 1xPhospho [Y183]	2	2827.38013	High	High	6.115e-05	1.851e-10	5.46
False	High	[-].MYAPGGAGLPGGR.[R]	1xAcetyl [N-Term]; 1xPhospho [Y2]	5.21407e-06	6.83852e-05	1	1	1	O75204	O75204 [1-13]	O75204 1xAcetyl [N-Term]; 1xPhospho [Y2]	0	1325.5708	High	High	6.115e-05	4.554e-06	3.14
False	High	[K].MYFPDVEFDIKSPK.[F]	1xPhospho [S12]	1.43087e-07	6.83852e-05	1	1	3	Q09666	Q09666 [5088-5101]	Q09666 1xPhospho [S5099]	1	1795.80125	High	High	6.115e-05	1.337e-07	3.56
False	High	[K].MYPIDFEKDDDSNFHMDFIVAASNLR.[A]		0.00011075	6.83852e-05	1	1	2	P22314	P22314 [844-869]		1	3090.39718	High	High	6.115e-05	9.394e-05	2.68
False	High	[R].MYSYPARVPPPPPIAR.[A]		3.84694e-07	6.83852e-05	1	1	1	P07910	P07910 [136-151]		1	1811.96252	High	High	6.115e-05	3.522e-07	3.84
False	High	[R].MYSYPARVPPPPPIAR.[A]	1xPhospho [Y/S]	7.73946e-11	6.83852e-05	1	1	9	P07910	P07910 [136-151]	P07910 1xPhospho [Y/S]	1	1891.92885	High	High	6.115e-05	8.309e-11	4.77
False	High	[R].MYSYPARVPPPPPIAR.[A]	1xPhospho [Y/S]; 1xOxidation [M1]	1.13127e-10	6.83852e-05	1	1	8	P07910	P07910 [136-151]	P07910 1xPhospho [Y/S]	1	1907.92377	High	High	6.115e-05	1.207e-10	4.6
False	High	[R].MYSYPARVPPPPPIAR.[A]	2xPhospho [Y2; Y/S]	1.5754e-07	6.83852e-05	1	1	3	P07910	P07910 [136-151]	P07910 2xPhospho [Y137; Y/S]	1	1971.89518	High	High	6.115e-05	1.464e-07	5.32
False	High	[R].MYTDIQEPMFSAAR.[E]	1xPhospho [Y2]	3.80603e-07	6.83852e-05	1	1	1	Q9NRR5	Q9NRR5 [285-298]	Q9NRR5 1xPhospho [Y286]	0	1739.71687	High	High	6.115e-05	3.476e-07	3.33
False	High	[-].MYTITKGPSK.[L]	1xAcetyl [N-Term]; 1xPhospho [Y2]	6.62706e-06	6.83852e-05	1	1	1	Q9BUT9	Q9BUT9 [1-10]	Q9BUT9 1xAcetyl [N-Term]; 1xPhospho [Y2]	1	1247.57415	High	High	6.115e-05	5.772e-06	2.87
False	High	[R].MYVDPSEINPSMPQR.[T]	1xPhospho [Y2]	5.64809e-06	6.83852e-05	1	1	2	P16885	P16885 [758-772]	P16885 1xPhospho [Y759]	0	1843.77545	High	High	6.115e-05	4.925e-06	3.73
False	High	[R].NAAFGQSGGAGSDSNSPGNVQPNSAPSVESHPVLEK.[L]	1xPhospho [S16]	4.75665e-08	6.83852e-05	1	1	1	Q9BYJ9	Q9BYJ9 [335-370]	Q9BYJ9 1xPhospho [S350]	0	3573.58779	High	High	6.115e-05	4.517e-08	5.63
False	High	[R].NAALNTIVTVYNVHGDQVFK.[L]		2.55961e-05	6.83852e-05	1	1	1	Q14008	Q14008 [1384-1403]		0	2203.15059	High	High	6.115e-05	2.173e-05	2.89
False	High	[R].NADHSMNYQYR.[-]	1xPhospho [Y]	2.11392e-07	6.83852e-05	1	1	3	Q12906	Q12906 [884-894]	Q12906 1xPhospho [Y]	0	1478.55185	High	High	6.115e-05	1.957e-07	3.89
False	High	[R].NADSEIKHSTPSPTR.[Y]	1xPhospho [S12]	6.09201e-07	6.83852e-05	1	1	4	P49792	P49792 [770-784]	P49792 1xPhospho [S781]	1	1719.76977	High	High	6.115e-05	5.529e-07	4.97
False	High	[R].NADSEIKHSTPSPTRYSLSPSK.[S]	2xPhospho [T10; T14]	8.75094e-05	6.83852e-05	1	1	2	P49792	P49792 [770-791]	P49792 2xPhospho [T779; T783]	2	2562.1273	High	High	6.115e-05	7.404e-05	3.34
False	High	[R].NADSQEDAEELKATTR.[G]	1xPhospho [S4]	3.68645e-06	6.83852e-05	1	1	1	Q9P266	Q9P266 [1278-1293]	Q9P266 1xPhospho [S1281]	1	1857.78621	High	High	6.115e-05	3.234e-06	2.65
False	High	[R].NAEAVLQSPGLSGK.[V]	1xPhospho [S8]	4.81525e-07	6.83852e-05	1	1	2	Q13045	Q13045 [849-862]	Q13045 1xPhospho [S856]	0	1450.69375	High	High	6.115e-05	4.394e-07	3.96
False	High	[R].NAEFDRHEIQIYEEVAK.[M]	1xPhospho [Y12]	5.96314e-07	6.83852e-05	1	1	2	Q9NZW5	Q9NZW5 [316-332]	Q9NZW5 1xPhospho [Y327]	1	2170.98049	High	High	6.115e-05	5.4e-07	2.95
False	High	[K].NAEQNGPVDGQGDNPGPQAAEQGTDTAVPSDSDK.[K]		7.9e-06	6.83852e-05	1	1	1	P34932	P34932 [799-832]		0	3366.45887	High	High	6.115e-05	6.851e-06	2.56
False	High	[K].NAESNAELKGLDVDSLVIEHIQVNKAPK.[M]		5.41851e-10	6.83852e-05	1	1	2	P18621	P18621 [97-124]		2	3031.60585	High	High	6.115e-05	5.604e-10	5.12
False	High	[R].NAGSSSDGTEDSDFSTDLEHTDSSESDGTSR.[R]	1xPhospho [S4]	3.98837e-11	6.83852e-05	1	1	1	O95251	O95251 [7-37]	O95251 1xPhospho [S10]	0	3273.20951	High	High	6.115e-05	4.338e-11	5.59
False	High	[R].NAGSSSDGTEDSDFSTDLEHTDSSESDGTSRR.[S]	1xPhospho [S5]	4.19208e-10	6.83852e-05	1	1	1	O95251	O95251 [7-38]	O95251 1xPhospho [S11]	1	3429.31062	High	High	6.115e-05	4.366e-10	4.59
False	High	[K].NAGVEGSLIVEK.[I]		3.63457e-05	6.83852e-05	1	1	1	P10809	P10809 [482-493]		0	1215.65794	High	High	6.115e-05	3.074e-05	2.29
False	High	[R].NDARSPGSISYLPSFFTK.[L]	1xPhospho [S5]	2.63196e-07	6.83852e-05	1	1	5	O75376	O75376 [2180-2197]	O75376 1xPhospho [S2184]	1	2066.9583	High	High	6.115e-05	2.428e-07	4.2
False	High	[K].NFYVEHPEVAR.[L]		0.000106533	6.83852e-05	1	1	1	Q92841	Q92841 [133-143]		0	1360.66443	High	High	6.115e-05	9.037e-05	2.15
False	High	[R].NDEELNKLLGK.[V]		1.59234e-07	6.83852e-05	1	7	3	Q6FI13	Q6FI13 [90-100]		1	1272.67941	High	High	6.115e-05	1.482e-07	3.73
False	High	[R].NDFQLIGIQDGYLSLLQDSGEVR.[E]		3.0083e-07	6.83852e-05	1	1	1	P63241	P63241 [87-109]		0	2580.29402	High	High	6.115e-05	2.767e-07	4.66
False	High	[K].NENTEGSPQEDGVELEGLKQR.[L]	1xPhospho [S7]	4.45471e-12	6.83852e-05	1	1	1	P11388	P11388 [1241-1261]	P11388 1xPhospho [S1247]	1	2409.05657	High	High	6.115e-05	5.046e-12	5.95
False	High	[R].NESEDNKFSDDSDDDFVQPR.[K]	1xPhospho [S]	2.72609e-05	6.83852e-05	1	1	2	O15164	O15164 [1017-1036]	O15164 1xPhospho [S]	1	2438.92561	High	High	6.115e-05	2.314e-05	3.71
False	High	[R].NESLESPMGEWGFQK.[G]	1xPhospho [S3]	1.28051e-06	6.83852e-05	1	1	1	O95210	O95210 [143-157]	O95210 1xPhospho [S145]	0	1818.74044	High	High	6.115e-05	1.144e-06	3.28
False	High	[R].NESLTATDGLR.[G]	1xPhospho [S3]	0.000132809	6.83852e-05	1	1	1	Q5TCZ1	Q5TCZ1 [1000-1010]	Q5TCZ1 1xPhospho [S1002]	0	1256.55184	High	High	6.115e-05	0.0001129	2.99
False	High	[K].NETEDQYALMEDEDDLPHHEER.[T]	1xPhospho [Y7]	8.83826e-05	6.83852e-05	1	1	1	O00459	O00459 [599-620]	O00459 1xPhospho [Y605]	0	2795.07744	High	High	6.115e-05	7.456e-05	2.37
False	High	[R].NFDFEGSLSPVIAPK.[K]	1xPhospho [S9]	2.61793e-07	6.83852e-05	1	1	4	Q9H1A4	Q9H1A4 [680-694]	Q9H1A4 1xPhospho [S688]	0	1700.79313	High	High	6.115e-05	2.415e-07	3.29
False	High	[R].NFDFEGSLSPVIAPKK.[A]	1xPhospho [S9]	3.12394e-05	6.83852e-05	1	1	1	Q9H1A4	Q9H1A4 [680-695]	Q9H1A4 1xPhospho [S688]	1	1828.88809	High	High	6.115e-05	2.657e-05	2.5
False	High	[K].NFEDVAFDEKK.[N]		7.02689e-06	6.83852e-05	1	1	1	P07237	P07237 [376-386]		1	1341.63212	High	High	6.115e-05	6.092e-06	2.35
False	High	[K].NFGEDMDDER.[L]		8.7945e-05	6.83852e-05	1	2	1	P11940	P11940 [197-206]		0	1227.45826	High	High	6.115e-05	7.435e-05	2.31
False	High	[K].NFGEEVDDESLKELFSQFGK.[T]		2.34176e-06	6.83852e-05	1	1	1	Q13310	Q13310 [197-216]		1	2318.0823	High	High	6.115e-05	2.073e-06	2.86
False	High	[K].NENTEGSPQEDGVELEGLK.[Q]	1xPhospho [S7]	3.92386e-08	6.83852e-05	1	1	2	P11388	P11388 [1241-1259]	P11388 1xPhospho [S1247]	0	2124.89688	High	High	6.115e-05	3.75e-08	4.65
False	High	[R].NFGYPLGEMSQPTPSPAPAAGGR.[V]	1xPhospho [S15]	3.71959e-08	6.83852e-05	1	1	2	Q15750	Q15750 [364-386]	Q15750 1xPhospho [S378]	0	2382.05842	High	High	6.115e-05	3.562e-08	4.33
False	High	[R].NFQAATESVPNSGNIHNGSLEQTEEPETSSHSPSR.[H]	1xPhospho [S32]	1.55058e-05	6.83852e-05	1	1	1	P78312	P78312 [954-988]	P78312 1xPhospho [S985]	0	3818.65257	High	High	6.115e-05	1.328e-05	4.03
False	High	[R].NFRHPEIVGYSVPGR.[N]	1xPhospho [Y10]	1.17407e-07	6.83852e-05	1	1	1	Q6XZF7	Q6XZF7 [1468-1482]	Q6XZF7 1xPhospho [Y1477]	1	1807.86394	High	High	6.115e-05	1.097e-07	3.91
False	High	[R].NFSDNQLQEGK.[N]	1xPhospho [S3]	3.95008e-05	6.83852e-05	1	1	2	P37802	P37802 [161-171]	P37802 1xPhospho [S163]	0	1359.55765	High	High	6.115e-05	3.35e-05	3.06
False	High	[R].NFSDNQLQEGKNVIGLQMGTNR.[G]	1xPhospho [S3]	3.99133e-05	6.83852e-05	1	1	1	P37802	P37802 [161-182]	P37802 1xPhospho [S163]	1	2543.17083	High	High	6.115e-05	3.378e-05	3.32
False	High	[R].NFSFMNPGMER.[L]	1xPhospho [S3]	3.27444e-05	6.83852e-05	1	1	1	Q04759	Q04759 [693-703]	Q04759 1xPhospho [S695]	0	1409.53778	High	High	6.115e-05	2.77e-05	3.32
False	High	[K].NFSLLSFGEEAEEEEEEVNR.[V]		1.79811e-05	6.83852e-05	1	1	1	Q6UX04	Q6UX04 [201-220]		0	2357.04155	High	High	6.115e-05	1.537e-05	3.23
False	High	[R].NFSPNAPAHFSFVPAR.[R]	1xPhospho [S3]	2.63196e-07	6.83852e-05	1	1	1	Q6P0Q8	Q6P0Q8 [207-222]	Q6P0Q8 1xPhospho [S209]	0	1838.83739	High	High	6.115e-05	2.423e-07	4.19
False	High	[R].NFTMDTESSVYNFEGEDYREK.[Q]		4.96979e-06	6.83852e-05	1	1	1	O60264	O60264 [702-722]		1	2561.07729	High	High	6.115e-05	4.349e-06	2.64
False	High	[R].NFTMDTESSVYNFEGEDYREK.[Q]	1xPhospho [Y11]	9.3138e-09	6.83852e-05	1	1	1	O60264	O60264 [702-722]	O60264 1xPhospho [Y712]	1	2641.04362	High	High	6.115e-05	9.136e-09	3.51
False	High	[R].NFTTEQVTAMLLSK.[L]		1.25437e-05	6.83852e-05	1	1	1	P34932	P34932 [111-124]		0	1582.81452	High	High	6.115e-05	1.079e-05	1.82
False	High	[R].NFILDQTNVSAAAQR.[R]		1.06635e-07	6.83852e-05	1	1	2	Q00839	Q00839 [576-590]		0	1647.84491	High	High	6.115e-05	9.984e-08	3.44
False	High	[R].NEMGIPQQTTSPENAGPQNTK.[S]	1xPhospho [S11]	4.34946e-06	6.83852e-05	1	1	2	Q15398	Q15398 [652-672]	Q15398 1xPhospho [S662]	0	2322.00678	High	High	6.115e-05	3.805e-06	3.53
False	High	[K].NELMYQLEQDHDLQAILQER.[E]		1.00744e-09	6.83852e-05	1	1	1	Q08211	Q08211 [366-385]		0	2486.19801	High	High	6.115e-05	1.032e-09	5.18
False	High	[R].NEIIQSPISQVPSVEK.[L]	1xPhospho [S]	6.21668e-06	6.83852e-05	1	1	4	Q7Z3T8	Q7Z3T8 [934-949]	Q7Z3T8 1xPhospho [S]	0	1847.91504	High	High	6.115e-05	5.4e-06	3.93
False	High	[K].NDFTEEEEAQVR.[K]		6.95245e-06	6.83852e-05	1	1	1	P63208	P63208 [143-154]		0	1466.63939	High	High	6.115e-05	6.048e-06	2.54
False	High	[K].NDKSEEEQSSSSVK.[K]	1xPhospho [S4]	1.65306e-07	6.83852e-05	1	1	2	P07910	P07910 [230-243]	P07910 1xPhospho [S233]	1	1633.65888	High	High	6.115e-05	1.533e-07	2.99
False	High	[K].NDLAVVDVR.[I]		9.90049e-05	6.83852e-05	1	1	1	P19338	P19338 [334-342]		0	1000.54218	High	High	6.115e-05	8.396e-05	2.82
False	High	[R].NDREYDSGDTDEIIAMKK.[N]	1xPhospho [T10]; 1xDehydrated [S7]	1.55865e-07	6.83852e-05	1	1	2	Q76FK4	Q76FK4 [372-389]	Q76FK4 1xPhospho [T381]; 1xDehydrated [S378]	2	2161.91075	High	High	6.115e-05	1.453e-07	4.84
False	High	[R].NDREYDSGDTDEIIAMKK.[N]	2xPhospho [S7; T10]	5.78575e-05	6.83852e-05	1	1	1	Q76FK4	Q76FK4 [372-389]	Q76FK4 2xPhospho [S378; T381]	2	2259.88765	High	High	6.115e-05	4.892e-05	4.38
False	High	[R].NDSDPTYGQQGHPNTWKR.[E]	1xPhospho [Y7]	4.73129e-08	6.83852e-05	1	1	1	Q93052	Q93052 [311-328]	Q93052 1xPhospho [Y317]	1	2180.91454	High	High	6.115e-05	4.498e-08	3.87
False	High	[R].NDSLSSLDFDDDDVDLSR.[E]	1xPhospho [S3]	8.19222e-09	6.83852e-05	1	1	1	P25054	P25054 [1859-1876]	P25054 1xPhospho [S1861]	0	2107.83394	High	High	6.115e-05	8.053e-09	4.4
False	High	[R].NEAASPGSGGGGGGLGPGAHGYGPSPIDLWLDAPR.[S]	1xPhospho [S5]	1.52872e-09	6.83852e-05	1	1	2	P31260	P31260 [89-123]	P31260 1xPhospho [S93]	0	3324.50696	High	High	6.115e-05	1.55e-09	6.62
False	High	[K].NEAVQKETLQEGPKQEALQEDPLESFNYVLSK.[S]	1xPhospho [Y28]	6.84226e-06	6.83852e-05	1	1	1	Q2NKX8	Q2NKX8 [840-871]	Q2NKX8 1xPhospho [Y867]	2	3741.78951	High	High	6.115e-05	5.931e-06	5.44
False	High	[K].NEDEEEEEEEKDEAEDLLGR.[G]		6.33798e-09	6.83852e-05	1	1	1	Q9Y5B9	Q9Y5B9 [434-453]		1	2406.99031	High	High	6.115e-05	6.253e-09	4.91
False	High	[K].NEDGTWPRGPSTPKSPGASNFSTLPK.[I]	2xPhospho [S11; S15]	1.28051e-06	6.83852e-05	1	1	2	Q9Y4E8	Q9Y4E8 [215-240]	Q9Y4E8 2xPhospho [S225; S229]	2	2888.26519	High	High	6.115e-05	1.147e-06	3.69
False	High	[R].NEEDAAELVALAQAVNAR.[A]		6.38444e-11	6.83852e-05	1	1	2	P22314	P22314 [351-368]		0	1883.94574	High	High	6.115e-05	6.864e-11	5.86
False	High	[R].NEEENIYSVPHDSTQGK.[I]	1xPhospho [Y7]	3.74688e-10	6.83852e-05	1	1	2	Q9NRY4	Q9NRY4 [1099-1115]	Q9NRY4 1xPhospho [Y1105]	0	2026.83897	High	High	6.115e-05	3.903e-10	5.12
False	High	[K].NEELLSPGYSQFSLPVQK.[K]	1xPhospho [S6]	5.41304e-05	6.83852e-05	1	1	2	Q8IYD8	Q8IYD8 [1317-1334]	Q8IYD8 1xPhospho [S1322]	0	2115.99983	High	High	6.115e-05	4.579e-05	1.89
False	High	[K].NEEPSEEEIDAPKPK.[K]		1.08687e-05	6.83852e-05	1	1	1	Q9NR30	Q9NR30 [117-131]		0	1711.8021	High	High	6.115e-05	9.374e-06	3.36
False	High	[K].NEEPSEEEIDAPKPK.[K]	1xPhospho [S5]	5.44124e-06	6.83852e-05	1	1	10	Q9NR30	Q9NR30 [117-131]	Q9NR30 1xPhospho [S121]	0	1791.76843	High	High	6.115e-05	4.747e-06	3.3
False	High	[K].NEEPSEEEIDAPKPKK.[M]	1xPhospho [S5]	1.51927e-06	6.83852e-05	1	1	3	Q9NR30	Q9NR30 [117-132]	Q9NR30 1xPhospho [S121]	1	1919.86339	High	High	6.115e-05	1.355e-06	3.74
False	High	[R].NEETSEESQEDEKQDTWEQQQMR.[K]	2xPhospho [S5; S8]; 1xDehydrated [T4]	9.59532e-07	6.83852e-05	1	1	1	P16383	P16383 [210-232]	P16383 2xPhospho [S214; S217]; 1xDehydrated [T213]	1	3026.10307	High	High	6.115e-05	8.619e-07	4.37
False	High	[R].NEETSEESQEDEKQDTWEQQQMR.[K]	2xPhospho [S5; S8]	6.21668e-06	6.83852e-05	1	1	1	P16383	P16383 [210-232]	P16383 2xPhospho [S214; S217]	1	3044.11364	High	High	6.115e-05	5.407e-06	3.76
False	High	[K].NEGSESAPEGQAQQR.[R]	1xPhospho [S]	1.05079e-06	6.83852e-05	1	1	3	P67809	P67809 [171-185]	P67809 1xPhospho [S]	0	1667.6657	High	High	6.115e-05	9.421e-07	4.23
False	High	[R].NEGVVGGEDYEEVDR.[Y]	1xPhospho [Y10]	1.21234e-07	6.83852e-05	1	1	1	Q86UK7	Q86UK7 [297-311]	Q86UK7 1xPhospho [Y306]	0	1746.68543	High	High	6.115e-05	1.131e-07	3.92
False	High	[R].NEGVVGGEDYEEVDRYSR.[Q]	1xPhospho [Y10]	3.16387e-12	6.83852e-05	1	1	3	Q86UK7	Q86UK7 [297-314]	Q86UK7 1xPhospho [Y306]	1	2152.8819	High	High	6.115e-05	3.598e-12	5.36
False	High	[R].NEKPTQSVSSPEATSGSTGSVEKK.[Q]	1xPhospho [S10]	2.57627e-07	6.83852e-05	1	1	1	Q9BZ95	Q9BZ95 [552-575]	Q9BZ95 1xPhospho [S561]	1	2515.15595	High	High	6.115e-05	2.381e-07	3.87
False	High	[R].NDEELNKLLGR.[V]		8.62262e-07	6.83852e-05	1	3	2	Q7L7L0	Q7L7L0 [90-100]		1	1300.68555	High	High	6.115e-05	7.757e-07	3.79
False	High	[K].NLNNSNLFSPVNRDSENLASPSEYPENGER.[F]	2xPhospho [S15; S20]	8.75094e-05	6.83852e-05	1	1	1	P52948	P52948 [604-633]	P52948 2xPhospho [S618; S623]	1	3523.47989	High	High	6.115e-05	7.389e-05	4.53
False	High	[-].MSAHLQWMVVR.[N]	1xMet-loss+Acetyl [N-Term]	4.73512e-05	6.83852e-05	1	1	1	P46779	P46779 [1-11]	P46779 1xMet-loss+Acetyl [N-Term]	0	1268.65684	High	High	6.115e-05	4.013e-05	2.58
False	High	[R].MSADMSEIEAR.[I]	1xPhospho [S2]	3.15679e-05	6.83852e-05	1	1	1	O43318	O43318 [388-398]	O43318 1xPhospho [S389]	0	1319.50073	High	High	6.115e-05	2.674e-05	3.34
False	High	[R].MDSFDEDLARPSGLLAQER.[K]	1xPhospho [S3]; 1xOxidation [M1]	7.87373e-07	6.83852e-05	1	1	3	Q9Y2W1	Q9Y2W1 [573-591]	Q9Y2W1 1xPhospho [S575]	0	2245.9795	High	High	6.115e-05	7.112e-07	3.9
False	High	[R].MDSFDEDLARPSGLLAQERK.[L]	1xPhospho [S3]	4.78771e-06	6.83852e-05	1	1	1	Q9Y2W1	Q9Y2W1 [573-592]	Q9Y2W1 1xPhospho [S575]	1	2358.07955	High	High	6.115e-05	4.187e-06	4.24
False	High	[R].MDSNFGLAGLPGSPK.[K]	1xPhospho [S13]	1.95666e-05	6.83852e-05	1	1	1	O43463	O43463 [379-393]	O43463 1xPhospho [S391]	0	1570.69712	High	High	6.115e-05	1.675e-05	3.44
False	High	[R].MDYEDDRLR.[D]	1xPhospho [Y3]	4.37272e-06	6.83852e-05	1	1	2	P43243	P43243 [217-225]	P43243 1xPhospho [Y219]	1	1292.49769	High	High	6.115e-05	3.826e-06	2.88
False	High	[R].MDYVEINIDHKFHR.[H]	1xPhospho [Y3]	1.14458e-06	6.83852e-05	1	1	2	Q00341	Q00341 [435-448]	Q00341 1xPhospho [Y437]	1	1896.84624	High	High	6.115e-05	1.024e-06	3.07
False	High	[-].MEAAGSPAATETGK.[Y]	1xAcetyl [N-Term]; 1xPhospho [S6]	6.28327e-06	6.83852e-05	1	1	1	Q9BRP8	Q9BRP8 [1-14]	Q9BRP8 1xAcetyl [N-Term]; 1xPhospho [S6]	0	1442.5869	High	High	6.115e-05	5.457e-06	3.3
False	High	[-].MEAYEQVQKGPLK.[L]	1xAcetyl [N-Term]; 1xPhospho [Y4]	1.26998e-08	6.83852e-05	1	1	1	Q9Y421	Q9Y421 [1-13]	Q9Y421 1xAcetyl [N-Term]; 1xPhospho [Y4]	1	1642.75464	High	High	6.115e-05	1.241e-08	4.08
False	High	[-].MEDLDQSPLVSSSDSPPRPQPAFK.[Y]	1xAcetyl [N-Term]; 1xPhospho [S]	6.39527e-10	6.83852e-05	1	1	9	Q9NQC3	Q9NQC3 [1-24]	Q9NQC3 1xAcetyl [N-Term]; 1xPhospho [S]	0	2750.2379	High	High	6.115e-05	6.605e-10	6.29
False	High	[-].MEEDQELER.[K]	1xAcetyl [N-Term]	0.00010146	6.83852e-05	1	2	1	P0DPB5	P0DPB5 [1-9]	P0DPB5 1xAcetyl [N-Term]	0	1220.50996	High	High	6.115e-05	8.568e-05	2.13
False	High	[R].MEEESQSQGRDLTLEENQVK.[K]	1xPhospho [S7]	1.01221e-06	6.83852e-05	1	1	1	Q14683	Q14683 [354-373]	Q14683 1xPhospho [S360]	1	2430.04904	High	High	6.115e-05	9.116e-07	4.05
False	High	[R].MDSFDEDLARPSGLLAQER.[K]	1xPhospho [S3]	3.48845e-08	6.83852e-05	1	1	4	Q9Y2W1	Q9Y2W1 [573-591]	Q9Y2W1 1xPhospho [S575]	0	2229.98459	High	High	6.115e-05	3.34e-08	4.62
False	High	[R].MEEESQSQGRDLTLEENQVKK.[Y]	1xPhospho [S7]	1.02171e-07	6.83852e-05	1	1	1	Q14683	Q14683 [354-374]	Q14683 1xPhospho [S360]	2	2558.144	High	High	6.115e-05	9.593e-08	3.95
False	High	[-].MEEPQSDPSVEPPLSQETFSDLWK.[L]	1xAcetyl [N-Term]; 1xPhospho [S]	3.68589e-07	6.83852e-05	1	1	4	P04637	P04637 [1-24]	P04637 1xAcetyl [N-Term]; 1xPhospho [S]	0	2898.24271	High	High	6.115e-05	3.376e-07	4.25
False	High	[K].MEESDEEAVQAK.[V]	1xPhospho [S4]	7.45692e-05	6.83852e-05	1	1	1	Q9Y2K7	Q9Y2K7 [689-700]	Q9Y2K7 1xPhospho [S692]	0	1445.55018	High	High	6.115e-05	6.298e-05	3.16
False	High	[-].MEGDAVEAIVEESETFIK.[G]	1xAcetyl [N-Term]	1.21475e-09	6.83852e-05	1	1	1	P49711	P49711 [1-18]	P49711 1xAcetyl [N-Term]	0	2038.95253	High	High	6.115e-05	1.237e-09	4.07
False	High	[-].MEGDAVEAIVEESETFIKGK.[E]	1xAcetyl [N-Term]	2.04719e-07	6.83852e-05	1	1	1	P49711	P49711 [1-20]	P49711 1xAcetyl [N-Term]	1	2224.06896	High	High	6.115e-05	1.896e-07	4.04
False	High	[K].MEGSDFESSGGR.[G]	1xDehydrated [S4]	5.41304e-05	6.83852e-05	1	1	1	Q8WYH8	Q8WYH8 [115-126]	Q8WYH8 1xDehydrated [S118]	0	1240.48989	High	High	6.115e-05	4.563e-05	2.88
False	High	[K].MEGSDFESSGGR.[G]	1xPhospho [S4]	5.30303e-05	6.83852e-05	1	1	1	Q8WYH8	Q8WYH8 [115-126]	Q8WYH8 1xPhospho [S118]	0	1338.46679	High	High	6.115e-05	4.483e-05	3.23
False	High	[K].MEKAPIDTSDVEEK.[A]	1xDehydrated [S9]	8.53607e-05	6.83852e-05	1	1	1	Q06265	Q06265 [298-311]	Q06265 1xDehydrated [S306]	1	1573.74141	High	High	6.115e-05	7.223e-05	2.23
False	High	[K].MEKAPIDTSDVEEK.[A]	1xPhospho [S9]	5.33033e-05	6.83852e-05	1	1	2	Q06265	Q06265 [298-311]	Q06265 1xPhospho [S306]	1	1671.71831	High	High	6.115e-05	4.496e-05	4.28
False	High	[K].MEKAPIDTSDVEEK.[A]	1xPhospho [S9]; 1xOxidation [M1]	6.02705e-05	6.83852e-05	1	1	2	Q06265	Q06265 [298-311]	Q06265 1xPhospho [S306]	1	1687.71322	High	High	6.115e-05	5.081e-05	3.81
False	High	[-].MEKLYSENEGMASNQGK.[M]	1xAcetyl [N-Term]; 1xPhospho [Y5]	2.54043e-09	6.83852e-05	1	1	3	Q96EI5	Q96EI5 [1-17]	Q96EI5 1xAcetyl [N-Term]; 1xPhospho [Y5]	1	2037.82933	High	High	6.115e-05	2.554e-09	3.92
False	High	[-].MEEGGRDKAPVQPQQSPAAAPGGTDEKPSGK.[E]	1xAcetyl [N-Term]; 1xPhospho [S16]	1.49676e-12	6.83852e-05	1	1	3	Q13200	Q13200 [1-31]	Q13200 1xAcetyl [N-Term]; 1xPhospho [S16]	2	3242.47836	High	High	6.115e-05	1.726e-12	6.93
False	High	[R].MDSFDEDLARPSGLLAQER.[K]		1.09084e-06	6.83852e-05	1	1	1	Q9Y2W1	Q9Y2W1 [573-591]		0	2150.01826	High	High	6.115e-05	9.812e-07	3.82
False	High	[K].MDSDEDEKEGEEEKVAK.[R]	1xPhospho [S3]; 1xOxidation [M1]	2.10452e-06	6.83852e-05	1	1	3	Q96ST2	Q96ST2 [375-391]	Q96ST2 1xPhospho [S377]	2	2063.79987	High	High	6.115e-05	1.87e-06	2.52
False	High	[K].MDSDEDEKEGEEEKVAK.[R]	1xPhospho [S3]	2.56254e-07	6.83852e-05	1	1	3	Q96ST2	Q96ST2 [375-391]	Q96ST2 1xPhospho [S377]	2	2047.80495	High	High	6.115e-05	2.366e-07	4.17
False	High	[-].MDAATLTYDTLR.[F]	1xAcetyl [N-Term]	1.40957e-05	6.83852e-05	1	1	1	Q9Y4P1	Q9Y4P1 [1-12]	Q9Y4P1 1xAcetyl [N-Term]	0	1412.67261	High	High	6.115e-05	1.206e-05	2.41
False	High	[-].MDALEDYVWPR.[A]	1xAcetyl [N-Term]; 1xPhospho [Y7]	6.28327e-06	6.83852e-05	1	1	3	Q9NNW5	Q9NNW5 [1-11]	Q9NNW5 1xAcetyl [N-Term]; 1xPhospho [Y7]	0	1516.61781	High	High	6.115e-05	5.47e-06	3.16
False	High	[-].MDDREDLVYQAK.[L]	1xAcetyl [N-Term]	9.0238e-06	6.83852e-05	1	1	1	P62258	P62258 [1-12]	P62258 1xAcetyl [N-Term]	1	1524.69988	High	High	6.115e-05	7.78e-06	3.42
False	High	[-].MDEPSPLAQPLELNQHSR.[F]	1xAcetyl [N-Term]; 1xPhospho [S5]	3.47667e-10	6.83852e-05	1	1	2	Q13085	Q13085 [1-18]	Q13085 1xAcetyl [N-Term]; 1xPhospho [S5]	0	2183.97911	High	High	6.115e-05	3.63e-10	4.93
False	High	[R].MDERPIHAEPQYPVR.[S]	1xPhospho [Y12]	4.05806e-06	6.83852e-05	1	1	1	P19022	P19022 [809-823]	P19022 1xPhospho [Y820]	0	1917.86771	High	High	6.115e-05	3.558e-06	4.16
False	High	[K].MDGEATSPLPR.[T]	1xPhospho [S7]	1.66372e-06	6.83852e-05	1	1	1	Q86UU1	Q86UU1 [965-975]	Q86UU1 1xPhospho [S971]	0	1253.52318	High	High	6.115e-05	1.48e-06	3.49
False	High	[R].MDKNASTFEDVTQVSSAYQK.[T]		7.57067e-06	6.83852e-05	1	1	1	Q14247	Q14247 [317-336]		1	2249.03905	High	High	6.115e-05	6.553e-06	3.68
False	High	[R].MDKNASTFEDVTQVSSAYQK.[T]	1xPhospho [Y18]	7.56485e-15	6.83852e-05	1	1	4	Q14247	Q14247 [317-336]	Q14247 1xPhospho [Y334]	1	2329.00538	High	High	6.115e-05	9.659e-15	6.3
False	High	[R].MDKNASTFEDVTQVSSAYQK.[T]	1xPhospho [Y18]; 1xOxidation [M1]	8.18049e-13	6.83852e-05	1	1	5	Q14247	Q14247 [317-336]	Q14247 1xPhospho [Y334]	1	2345.0003	High	High	6.115e-05	9.559e-13	5.53
False	High	[-].MDKYDDLGLEASK.[F]	1xAcetyl [N-Term]; 1xPhospho [Y4]	4.73129e-08	6.83852e-05	1	1	1	Q9UGP4	Q9UGP4 [1-13]	Q9UGP4 1xAcetyl [N-Term]; 1xPhospho [Y4]	1	1606.67063	High	High	6.115e-05	4.513e-08	3.94
False	High	[-].MDLAAAAEPGAGSQHLEVR.[D]	1xAcetyl [N-Term]; 1xPhospho [S13]	6.94839e-05	6.83852e-05	1	1	1	Q14566	Q14566 [1-19]	Q14566 1xAcetyl [N-Term]; 1xPhospho [S13]	0	2044.91578	High	High	6.115e-05	5.855e-05	3.82
False	High	[-].MDLFGDLPEPERSPRPAAGK.[E]	1xAcetyl [N-Term]; 1xPhospho [S13]	6.27784e-05	6.83852e-05	1	1	3	Q9H0C8	Q9H0C8 [1-20]	Q9H0C8 1xAcetyl [N-Term]; 1xPhospho [S13]	1	2305.06826	High	High	6.115e-05	5.293e-05	3.64
False	High	[-].MDLFGDLPEPERSPRPAAGKEAQK.[G]	1xAcetyl [N-Term]; 1xPhospho [S13]	8.06997e-06	6.83852e-05	1	1	1	Q9H0C8	Q9H0C8 [1-24]	Q9H0C8 1xAcetyl [N-Term]; 1xPhospho [S13]	2	2761.30151	High	High	6.115e-05	6.97e-06	4.83
False	High	[K].MDLNSEQAEQLER.[I]		2.08801e-08	6.83852e-05	1	1	2	Q52LJ0	Q52LJ0 [197-209]		0	1562.71151	High	High	6.115e-05	2.019e-08	4.4
False	High	[-].MDLVGVASPEPGTAAAWGPSK.[C]	1xAcetyl [N-Term]; 1xPhospho [S8]	9.89452e-08	6.83852e-05	1	1	1	O14730	O14730 [1-21]	O14730 1xAcetyl [N-Term]; 1xPhospho [S8]	0	2162.9828	High	High	6.115e-05	9.296e-08	4.67
False	High	[-].MDNLSSEEIQQR.[A]	1xAcetyl [N-Term]; 1xPhospho [S5]	1.0472e-05	6.83852e-05	1	1	1	O00161	O00161 [1-12]	O00161 1xAcetyl [N-Term]; 1xPhospho [S5]	0	1571.64073	High	High	6.115e-05	9.013e-06	3.47
False	High	[-].MDNYADLSDTELTTLLR.[R]	1xAcetyl [N-Term]; 1xPhospho [S/Y]	8.41417e-09	6.83852e-05	1	1	5	P50402	P50402 [1-17]	P50402 1xAcetyl [N-Term]; 1xPhospho [S/Y]	0	2092.91444	High	High	6.115e-05	8.248e-09	4.52
False	High	[-].MDNYADLSDTELTTLLRR.[Y]	1xAcetyl [N-Term]; 1xPhospho [S/T]	3.14032e-05	6.83852e-05	1	1	3	P50402	P50402 [1-18]	P50402 1xAcetyl [N-Term]; 1xPhospho [S/T]	1	2249.01555	High	High	6.115e-05	2.665e-05	3.87
False	High	[-].MDPFLVLLHSVSSSLSSSELTELK.[F]	1xAcetyl [N-Term]	2.34176e-06	6.83852e-05	1	1	2	Q13158	Q13158 [1-24]	Q13158 1xAcetyl [N-Term]	0	2661.36916	High	High	6.115e-05	2.078e-06	3.93
False	High	[-].MDPQRSPLLEVK.[G]	1xAcetyl [N-Term]; 1xPhospho [S6]	6.34206e-05	6.83852e-05	1	1	1	Q9BW19	Q9BW19 [1-12]	Q9BW19 1xAcetyl [N-Term]; 1xPhospho [S6]	1	1534.73351	High	High	6.115e-05	5.344e-05	3.3
False	High	[R].MDRTPPPPTLSPAAITVGR.[G]	1xPhospho [T4]	5.24883e-05	6.83852e-05	1	1	1	Q8NDX5	Q8NDX5 [606-624]	Q8NDX5 1xPhospho [T609]	1	2057.02494	High	High	6.115e-05	4.442e-05	3.13
False	High	[K].MDSDEDEKEGEEEK.[V]	1xPhospho [S3]	1.63548e-07	6.83852e-05	1	1	2	Q96ST2	Q96ST2 [375-388]	Q96ST2 1xPhospho [S377]	1	1749.60446	High	High	6.115e-05	1.517e-07	4.21
False	High	[K].MDSDEDEKEGEEEK.[V]	1xPhospho [S3]; 1xOxidation [M1]	4.03301e-05	6.83852e-05	1	1	2	Q96ST2	Q96ST2 [375-388]	Q96ST2 1xPhospho [S377]	1	1765.59938	High	High	6.115e-05	3.407e-05	2.26
False	High	[-].MEKTLETVPLER.[K]	1xAcetyl [N-Term]; 1xDehydrated [T4]	2.04103e-05	6.83852e-05	1	1	1	P22626	P22626 [1-12]	P22626 1xAcetyl [N-Term]; 1xDehydrated [T4]	1	1469.76684	High	High	6.115e-05	1.743e-05	3.29
False	High	[-].MAYHSGYGAHGSK.[H]	1xPhospho [Y]; 1xMet-loss+Acetyl [N-Term]	1.13242e-06	6.83852e-05	1	1	4	O95070	O95070 [1-13]	O95070 1xPhospho [Y]; 1xMet-loss+Acetyl [N-Term]	0	1356.53686	High	High	6.115e-05	1.014e-06	3.2
False	High	[K].MEIDESNAGSSKEEAGETSPADESGAPK.[S]	1xPhospho [S19]	7.79001e-07	6.83852e-05	1	1	1	Q9UKY1	Q9UKY1 [630-657]	Q9UKY1 1xPhospho [S648]	1	2903.17721	High	High	6.115e-05	7.033e-07	4.67
False	High	[K].MEIGDTLSTAEESSPPKSR.[V]	1xPhospho [S14]	4.50142e-09	6.83852e-05	1	1	3	Q9BYW2	Q9BYW2 [118-136]	Q9BYW2 1xPhospho [S131]	1	2114.93116	High	High	6.115e-05	4.474e-09	4.48
False	High	[-].MESRDPAQPMSPGEATQSGARPADR.[Y]	1xAcetyl [N-Term]; 1xPhospho [S11]	6.38269e-08	6.83852e-05	1	1	3	Q9BQG0	Q9BQG0 [1-25]	Q9BQG0 1xAcetyl [N-Term]; 1xPhospho [S11]	1	2764.18147	High	High	6.115e-05	6.026e-08	4.69
False	High	[-].MESRDPAQPMSPGEATQSGARPADRYGLLK.[H]	1xAcetyl [N-Term]; 1xPhospho [S11]	8.36764e-05	6.83852e-05	1	1	1	Q9BQG0	Q9BQG0 [1-30]	Q9BQG0 1xAcetyl [N-Term]; 1xPhospho [S11]	2	3338.52935	High	High	6.115e-05	7.066e-05	3.64
False	High	[K].MESSFGSPSKQESSESLPK.[E]	1xPhospho [S7]	5.55361e-05	6.83852e-05	1	1	2	Q6VMQ6	Q6VMQ6 [471-489]	Q6VMQ6 1xPhospho [S477]	1	2121.90461	High	High	6.115e-05	4.686e-05	3.12
False	High	[K].METEADAPSPAPSLGER.[L]	1xPhospho [S9]	9.56613e-09	6.83852e-05	1	1	2	Q12873	Q12873 [1593-1609]	Q12873 1xPhospho [S1601]	0	1837.76739	High	High	6.115e-05	9.4e-09	4.84
False	High	[K].METEADAPSPAPSLGER.[L]	1xPhospho [S9]; 1xOxidation [M1]	3.05201e-08	6.83852e-05	1	1	1	Q12873	Q12873 [1593-1609]	Q12873 1xPhospho [S1601]	0	1853.7623	High	High	6.115e-05	2.929e-08	4.65
False	High	[-].METEQPEETFPNTETNGEFGKRPAEDMEEEQAFKR.[S]	1xAcetyl [N-Term]	4.39009e-08	6.83852e-05	1	1	1	P61978	P61978 [1-35]	P61978 1xAcetyl [N-Term]	2	4173.82881	High	High	6.115e-05	4.182e-08	5.24
False	High	[-].METMASPGKDNYR.[M]	1xAcetyl [N-Term]; 1xPhospho [S6]	2.49323e-05	6.83852e-05	1	1	2	O60684	O60684 [1-13]	O60684 1xAcetyl [N-Term]; 1xPhospho [S6]	1	1621.63862	High	High	6.115e-05	2.126e-05	3.61
False	High	[-].METMASPGKDNYR.[M]	1xAcetyl [N-Term]; 1xPhospho [S6]; 1xOxidation [M4]	9.93002e-06	6.83852e-05	1	1	2	O60684	O60684 [1-13]	O60684 1xAcetyl [N-Term]; 1xPhospho [S6]	1	1637.63354	High	High	6.115e-05	8.563e-06	3.31
False	High	[R].METVSNASSSSNPSSPGR.[I]	1xPhospho [S15]	2.19453e-07	6.83852e-05	1	1	2	Q9NTI5	Q9NTI5 [1152-1169]	Q9NTI5 1xPhospho [S1166]	0	1874.75861	High	High	6.115e-05	2.027e-07	3.96
False	High	[R].METVSNASSSSNPSSPGRIK.[G]	1xPhospho [S15]	9.2302e-08	6.83852e-05	1	1	2	Q9NTI5	Q9NTI5 [1152-1171]	Q9NTI5 1xPhospho [S1166]	1	2115.93764	High	High	6.115e-05	8.656e-08	4.46
False	High	[-].MESQEPTESSQNGKQYIISEELISEGK.[W]	1xAcetyl [N-Term]; 1xPhospho [T7]	3.726e-06	6.83852e-05	1	1	1	Q9UKK9	Q9UKK9 [1-27]	Q9UKK9 1xAcetyl [N-Term]; 1xPhospho [T7]	1	3163.40246	High	High	6.115e-05	3.272e-06	3.33
False	High	[-].MEVAEPSSPTEEEEEEEEHSAEPRPR.[T]	1xAcetyl [N-Term]; 1xPhospho [S8]	8.15067e-12	6.83852e-05	1	1	4	Q9NWV8	Q9NWV8 [1-26]	Q9NWV8 1xAcetyl [N-Term]; 1xPhospho [S8]	0	3132.26234	High	High	6.115e-05	9.102e-12	4.9
False	High	[R].MEVDRSPGLPMSDLK.[T]	1xPhospho [S6]; 1xOxidation [M]	1.24113e-05	6.83852e-05	1	1	4	Q6WCQ1	Q6WCQ1 [614-628]	Q6WCQ1 1xPhospho [S619]	1	1770.7802	High	High	6.115e-05	1.067e-05	3.56
False	High	[R].MEVDRSPGLPMSDLKTHNVHVEIEQR.[W]	1xPhospho [S6]	3.13553e-11	6.83852e-05	1	1	2	Q6WCQ1	Q6WCQ1 [614-639]	Q6WCQ1 1xPhospho [S619]	2	3097.45948	High	High	6.115e-05	3.416e-11	6.87
False	High	[R].MEVGPFSTGQESPTAENAR.[L]	1xPhospho [S12]	1.31356e-07	6.83852e-05	1	1	2	Q9Y4W2	Q9Y4W2 [606-624]	Q9Y4W2 1xPhospho [S617]	0	2087.87398	High	High	6.115e-05	1.226e-07	4.73
False	High	[-].MEVSPLQPVNENMQVNK.[I]	1xAcetyl [N-Term]; 1xPhospho [S4]	1.10111e-07	6.83852e-05	1	1	1	P11388	P11388 [1-17]	P11388 1xAcetyl [N-Term]; 1xPhospho [S4]	0	2078.92865	High	High	6.115e-05	1.032e-07	4.46
False	High	[-].MEVSPLQPVNENMQVNKIK.[K]	1xAcetyl [N-Term]; 1xPhospho [S4]	2.05182e-05	6.83852e-05	1	1	3	P11388	P11388 [1-19]	P11388 1xAcetyl [N-Term]; 1xPhospho [S4]	1	2320.10768	High	High	6.115e-05	1.749e-05	3.51
False	High	[-].MFEEKASSPSGK.[M]	1xAcetyl [N-Term]; 1xPhospho [S8]	1.06402e-05	6.83852e-05	1	1	1	P26639	P26639 [1-12]	P26639 1xAcetyl [N-Term]; 1xPhospho [S8]	1	1419.58617	High	High	6.115e-05	9.16e-06	2.33
False	High	[-].MFGAGDEDDTDFLSPSGGAR.[L]	1xAcetyl [N-Term]; 1xPhospho [S14]	6.56537e-07	6.83852e-05	1	1	4	Q5T1M5	Q5T1M5 [1-20]	Q5T1M5 1xAcetyl [N-Term]; 1xPhospho [S14]	0	2166.83217	High	High	6.115e-05	5.958e-07	3.93
False	High	[K].MFGIDRDAIAQAVR.[G]		3.00973e-06	6.83852e-05	1	1	1	P29401	P29401 [604-617]		1	1562.81077	High	High	6.115e-05	2.647e-06	3.6
False	High	[-].MFHGIPATPGIGAPGNKPELYEEVK.[L]	1xAcetyl [N-Term]; 1xPhospho [T/Y]	7.6517e-06	6.83852e-05	1	1	2	Q9UK41	Q9UK41 [1-25]	Q9UK41 1xAcetyl [N-Term]; 1xPhospho [T/Y]	0	2774.32593	High	High	6.115e-05	6.629e-06	4.24
False	High	[K].MFIGGLSWDTSKK.[D]		5.35855e-07	6.83852e-05	1	1	1	O14979	O14979 [150-162]		1	1469.74571	High	High	6.115e-05	4.87e-07	3.01
False	High	[R].MEVDRSPGLPMSDLK.[T]	1xPhospho [S6]	1.90142e-06	6.83852e-05	1	1	2	Q6WCQ1	Q6WCQ1 [614-628]	Q6WCQ1 1xPhospho [S619]	1	1754.78528	High	High	6.115e-05	1.687e-06	3.82
False	High	[R].MESMNRPYTSLVPPLSPQPK.[I]	1xPhospho [S16]; 1xOxidation [M]	0.000124283	6.83852e-05	1	1	3	Q70E73	Q70E73 [595-614]	Q70E73 1xPhospho [S610]	0	2368.10768	High	High	6.115e-05	0.0001058	4.03
False	High	[R].MESMNRPYTSLVPPLSPQPK.[I]	1xPhospho [S16]	5.83162e-06	6.83852e-05	1	1	2	Q70E73	Q70E73 [595-614]	Q70E73 1xPhospho [S610]	0	2352.11277	High	High	6.115e-05	5.085e-06	4.83
False	High	[K].MESLSSHRIDEDGENTQIEDTEPMSPVLNSK.[F]	1xPhospho [S25]	5.62514e-10	6.83852e-05	1	1	1	Q12888	Q12888 [528-558]	Q12888 1xPhospho [S552]	1	3568.54551	High	High	6.115e-05	5.809e-10	7.5
False	High	[-].MELSAEYLR.[E]	1xAcetyl [N-Term]	4.24774e-05	6.83852e-05	1	1	2	Q9H3K6	Q9H3K6 [1-9]	Q9H3K6 1xAcetyl [N-Term]	0	1153.55579	High	High	6.115e-05	3.595e-05	2.54
False	High	[-].MEMEKEFEQIDK.[S]	1xAcetyl [N-Term]	4.85884e-05	6.83852e-05	1	1	1	P18031	P18031 [1-12]	P18031 1xAcetyl [N-Term]	1	1598.70767	High	High	6.115e-05	4.11e-05	2.17
False	High	[-].MENGAVYSPTTEEDPGPARGPR.[S]	1xAcetyl [N-Term]; 1xPhospho [Y7]	6.53037e-07	6.83852e-05	1	1	1	Q9NX76	Q9NX76 [1-22]	Q9NX76 1xAcetyl [N-Term]; 1xPhospho [Y7]	1	2453.04389	High	High	6.115e-05	5.918e-07	4.01
False	High	[K].MENYELIHSSR.[V]	1xPhospho [Y4]	5.98908e-06	6.83852e-05	1	1	2	Q9Y2I1	Q9Y2I1 [1304-1314]	Q9Y2I1 1xPhospho [Y1307]	0	1458.60831	High	High	6.115e-05	5.202e-06	3.19
False	High	[-].MEPEQMLEGQTQVAENPHSEYGLTDNVER.[I]	1xAcetyl [N-Term]	4.30677e-13	6.83852e-05	1	1	1	Q9C005	Q9C005 [1-29]	Q9C005 1xAcetyl [N-Term]	0	3373.49472	High	High	6.115e-05	5.079e-13	5.5
False	High	[-].MEPEQMLEGQTQVAENPHSEYGLTDNVER.[I]	1xAcetyl [N-Term]; 1xPhospho [Y21]; 1xDehydrated [T11]; 1xOxidation [M6]	1.97596e-09	6.83852e-05	1	1	1	Q9C005	Q9C005 [1-29]	Q9C005 1xAcetyl [N-Term]; 1xPhospho [Y21]; 1xDehydrated [T11]	0	3451.44541	High	High	6.115e-05	1.992e-09	5.32
False	High	[-].MEPEQMLEGQTQVAENPHSEYGLTDNVER.[I]	1xAcetyl [N-Term]; 1xPhospho [S/Y]	1.25222e-10	6.83852e-05	1	1	2	Q9C005	Q9C005 [1-29]	Q9C005 1xAcetyl [N-Term]; 1xPhospho [S/Y]	0	3453.46106	High	High	6.115e-05	1.332e-10	7.35
False	High	[-].MEPSSWSGSESPAENMER.[M]	1xAcetyl [N-Term]; 1xPhospho [S11]	9.07192e-06	6.83852e-05	1	1	2	P28347	P28347 [1-18]	P28347 1xAcetyl [N-Term]; 1xPhospho [S11]	0	2132.79368	High	High	6.115e-05	7.83e-06	3.14
False	High	[-].MEQVNELKEK.[G]	1xAcetyl [N-Term]	5.24883e-05	6.83852e-05	1	1	1	P31948	P31948 [1-10]	P31948 1xAcetyl [N-Term]	1	1289.64058	High	High	6.115e-05	4.43e-05	3.16
False	High	[R].MEREDSSEEEEEEIDDEEIER.[R]	1xPhospho [S6]; 1xDehydrated [S7]	1.71609e-07	6.83852e-05	1	1	1	P55081	P55081 [127-147]	P55081 1xPhospho [S132]; 1xDehydrated [S133]	1	2688.99785	High	High	6.115e-05	1.593e-07	5.22
False	High	[R].MEREDSSEEEEEEIDDEEIER.[R]	1xPhospho [S7]; 1xDehydrated [S6]; 1xOxidation [M1]	6.62706e-06	6.83852e-05	1	1	1	P55081	P55081 [127-147]	P55081 1xPhospho [S133]; 1xDehydrated [S132]	1	2704.99277	High	High	6.115e-05	5.759e-06	4.33
False	High	[R].MEREDSSEEEEEEIDDEEIER.[R]	1xPhospho [S]	2.59974e-08	6.83852e-05	1	1	2	P55081	P55081 [127-147]	P55081 1xPhospho [S]	1	2707.00842	High	High	6.115e-05	2.499e-08	5.71
False	High	[R].MEREDSSEEEEEEIDDEEIER.[R]	2xPhospho [S6; S7]	4.90343e-09	6.83852e-05	1	1	2	P55081	P55081 [127-147]	P55081 2xPhospho [S132; S133]	1	2786.97475	High	High	6.115e-05	4.859e-09	7.16
False	High	[R].MEREDSSEEEEEEIDDEEIERR.[R]	1xPhospho [S7]; 1xDehydrated [S6]	3.91724e-09	6.83852e-05	1	1	1	P55081	P55081 [127-148]	P55081 1xPhospho [S133]; 1xDehydrated [S132]	2	2845.09896	High	High	6.115e-05	3.9e-09	4.38
False	High	[R].MEREDSSEEEEEEIDDEEIERR.[R]	2xPhospho [S6; S7]	1.55209e-06	6.83852e-05	1	1	2	P55081	P55081 [127-148]	P55081 2xPhospho [S132; S133]	2	2943.07586	High	High	6.115e-05	1.382e-06	5.12
False	High	[R].MEREDSSEEEEEEIDDEEIERR.[R]	2xPhospho [S6; S7]; 1xOxidation [M1]	1.40978e-06	6.83852e-05	1	1	1	P55081	P55081 [127-148]	P55081 2xPhospho [S132; S133]	2	2959.07077	High	High	6.115e-05	1.257e-06	3.12
False	High	[-].MERPEEGKQSPPPQPWGR.[L]	1xAcetyl [N-Term]; 1xPhospho [S10]	3.74594e-06	6.83852e-05	1	1	1	Q96EP1	Q96EP1 [1-18]	Q96EP1 1xAcetyl [N-Term]; 1xPhospho [S10]	1	2227.99543	High	High	6.115e-05	3.292e-06	5.3
False	High	[-].MERPLENGDESPDSQGHATDWR.[F]	1xAcetyl [N-Term]; 1xPhospho [S11]	9.36373e-09	6.83852e-05	1	1	1	Q58EX7	Q58EX7 [1-22]	Q58EX7 1xAcetyl [N-Term]; 1xPhospho [S11]	0	2649.06715	High	High	6.115e-05	9.207e-09	4.32
False	High	[-].MERSPPQSPGPGK.[A]	1xAcetyl [N-Term]; 1xPhospho [S4]	3.30883e-05	6.83852e-05	1	1	1	Q86VQ6	Q86VQ6 [1-13]	Q86VQ6 1xAcetyl [N-Term]; 1xPhospho [S4]	1	1489.65051	High	High	6.115e-05	2.812e-05	3.06
False	High	[K].MESEGGADDSAEEGDLLDDDDNEDRGDDQLELIKDDEK.[E]	1xPhospho [S10]	4.45355e-09	6.83852e-05	1	1	2	P07910	P07910 [251-288]	P07910 1xPhospho [S260]	2	4277.68312	High	High	6.115e-05	4.435e-09	6.81
False	High	[-].MESGAYGAAK.[A]	1xAcetyl [N-Term]; 1xPhospho [Y6]	8.70758e-05	6.83852e-05	1	1	1	O43760	O43760 [1-10]	O43760 1xAcetyl [N-Term]; 1xPhospho [Y6]	0	1106.4224	High	High	6.115e-05	7.355e-05	1.9
False	High	[-].MESGDEAAIER.[H]	1xAcetyl [N-Term]; 1xPhospho [S3]	6.98361e-05	6.83852e-05	1	1	1	Q8TDP1	Q8TDP1 [1-11]	Q8TDP1 1xAcetyl [N-Term]; 1xPhospho [S3]	0	1329.50284	High	High	6.115e-05	5.893e-05	2.97
False	High	[R].MESHSEDEDLAGAVGGLGWNSR.[S]	2xPhospho [S3; S5]	8.39526e-07	6.83852e-05	1	1	1	Q96MH2	Q96MH2 [49-70]	Q96MH2 2xPhospho [S51; S53]	0	2476.94762	High	High	6.115e-05	7.59e-07	3.82
False	High	[-].MELEDGVVYQEEPGGSGAVMSER.[V]	1xAcetyl [N-Term]	4.36668e-08	6.83852e-05	1	1	1	O60271	O60271 [1-23]	O60271 1xAcetyl [N-Term]	0	2511.10139	High	High	6.115e-05	4.16e-08	3.85
False	High	[K].MFIGGLSWDTSKKDLTEYLSR.[F]		5.24746e-10	6.83852e-05	1	1	1	O14979	O14979 [150-170]		2	2447.22752	High	High	6.115e-05	5.44e-10	3.97
False	High	[K].MAVTFIGNSTAIQELFKR.[I]	1xOxidation [M1]	2.57277e-11	6.83852e-05	1	1	1	P07437	P07437 [363-380]		1	2042.07392	High	High	6.115e-05	2.818e-11	5.1
False	High	[K].MAVTFIGNSTAIQELFK.[R]	1xOxidation [M1]	1.64353e-05	6.83852e-05	1	1	1	P07437	P07437 [363-379]		0	1885.97281	High	High	6.115e-05	1.409e-05	2.86
False	High	[-].MAQQAADKYLYVDKNFINNPLAQADWAAK.[K]	1xPhospho [Y11]; 1xMet-loss+Acetyl [N-Term]	8.1965e-15	6.83852e-05	1	1	1	P35579	P35579 [1-29]	P35579 1xPhospho [Y11]; 1xMet-loss+Acetyl [N-Term]	2	3288.57252	High	High	6.115e-05	1.04e-14	7.58
False	High	[-].MAQRHSDSSLEEK.[L]	1xPhospho [S6]; 1xMet-loss+Acetyl [N-Term]	7.3082e-05	6.83852e-05	1	1	2	Q5VV41	Q5VV41 [1-13]	Q5VV41 1xPhospho [S6]; 1xMet-loss+Acetyl [N-Term]	1	1508.63769	High	High	6.115e-05	6.157e-05	4.03
False	High	[-].MAQSSPQLDIQVLHDLR.[Q]	1xPhospho [S5]; 1xMet-loss+Acetyl [N-Term]	2.07687e-08	6.83852e-05	1	1	2	Q8N5C8	Q8N5C8 [1-17]	Q8N5C8 1xPhospho [S5]; 1xMet-loss+Acetyl [N-Term]	0	1941.94298	High	High	6.115e-05	2.007e-08	4.21
False	High	[-].MAQVAMSTLPVEDEESSESR.[M]	1xMet-loss+Acetyl [N-Term]	4.39009e-08	6.83852e-05	1	1	2	P78347	P78347 [1-20]	P78347 1xMet-loss+Acetyl [N-Term]	0	2106.94957	High	High	6.115e-05	4.18e-08	3.87
False	High	[-].MAQYKGAASEAGR.[A]	1xPhospho [Y4]; 1xMet-loss+Acetyl [N-Term]	3.00973e-06	6.83852e-05	1	1	1	Q14320	Q14320 [1-13]	Q14320 1xPhospho [Y4]; 1xMet-loss+Acetyl [N-Term]	1	1330.57872	High	High	6.115e-05	2.646e-06	2.77
False	High	[-].MARGSVSDEEMMELR.[E]	1xPhospho [S5]; 1xMet-loss+Acetyl [N-Term]	2.53285e-05	6.83852e-05	1	1	2	P13796	P13796 [1-15]	P13796 1xPhospho [S5]; 1xMet-loss+Acetyl [N-Term]	1	1731.70776	High	High	6.115e-05	2.152e-05	3.96
False	High	[-].MARGSVSDEEMMELREAFAK.[V]	1xPhospho [S5]; 1xMet-loss+Acetyl [N-Term]	3.123e-07	6.83852e-05	1	1	2	P13796	P13796 [1-20]	P13796 1xPhospho [S5]; 1xMet-loss+Acetyl [N-Term]	2	2277.98796	High	High	6.115e-05	2.868e-07	4.79
False	High	[-].MARYEEVSVSGFEEFHR.[A]	1xMet-loss+Acetyl [N-Term]	3.77335e-09	6.83852e-05	1	1	1	Q9BRA2	Q9BRA2 [1-17]	Q9BRA2 1xMet-loss+Acetyl [N-Term]	1	1983.91953	High	High	6.115e-05	3.767e-09	5.64
False	High	[-].MASAVSPANLPAVLLQPR.[W]	1xPhospho [S6]; 1xMet-loss+Acetyl [N-Term]	3.43844e-07	6.83852e-05	1	1	3	P51610	P51610 [1-18]	P51610 1xPhospho [S6]; 1xMet-loss+Acetyl [N-Term]	0	1825.95718	High	High	6.115e-05	3.16e-07	4.64
False	High	[-].MASEDNRVPSPPPTGDDGGGGGREETPTEGGALSLKPGLPIR.[G]	1xPhospho [S10]; 1xMet-loss+Acetyl [N-Term]	3.33675e-09	6.83852e-05	1	1	1	P50851	P50851 [1-42]	P50851 1xPhospho [S10]; 1xMet-loss+Acetyl [N-Term]	2	4162.9677	High	High	6.115e-05	3.329e-09	6.92
False	High	[-].MAQQAADKYLYVDK.[N]	1xPhospho [Y9]; 1xMet-loss+Acetyl [N-Term]	2.31125e-08	6.83852e-05	1	1	1	P35579	P35579 [1-14]	P35579 1xPhospho [Y9]; 1xMet-loss+Acetyl [N-Term]	1	1634.74618	High	High	6.115e-05	2.227e-08	3.95
False	High	[-].MASEELQKDLEEVK.[V]	1xMet-loss+Acetyl [N-Term]	6.72189e-09	6.83852e-05	1	1	1	Q9HB71	Q9HB71 [1-14]	Q9HB71 1xMet-loss+Acetyl [N-Term]	1	1559.77991	High	High	6.115e-05	6.642e-09	4.99
False	High	[-].MASESDTEEFYDAPEDVHLGGGYPVGSPGK.[V]	1xPhospho [S]; 1xMet-loss+Acetyl [N-Term]	1.02373e-09	6.83852e-05	1	1	4	Q5JSH3	Q5JSH3 [1-30]	Q5JSH3 1xPhospho [S]; 1xMet-loss+Acetyl [N-Term]	0	3132.29938	High	High	6.115e-05	1.046e-09	5.92
False	High	[-].MASESSPLLAYR.[L]	1xPhospho [Y/S]; 1xMet-loss+Acetyl [N-Term]	3.99133e-05	6.83852e-05	1	1	2	Q9BXP2	Q9BXP2 [1-12]	Q9BXP2 1xPhospho [Y/S]; 1xMet-loss+Acetyl [N-Term]	0	1315.59297	High	High	6.115e-05	3.387e-05	2.96
False	High	[-].MASGADSKGDDLSTAILK.[Q]	1xMet-loss+Acetyl [N-Term]	3.17475e-06	6.83852e-05	1	1	1	P55072	P55072 [1-18]	P55072 1xMet-loss+Acetyl [N-Term]	1	1690.84938	High	High	6.115e-05	2.801e-06	2.97
False	High	[-].MASGEHSPGSGAAR.[R]	1xPhospho [S7]; 1xMet-loss+Acetyl [N-Term]	1.58376e-05	6.83852e-05	1	1	2	Q9H4A4	Q9H4A4 [1-14]	Q9H4A4 1xPhospho [S7]; 1xMet-loss+Acetyl [N-Term]	0	1305.52193	High	High	6.115e-05	1.354e-05	3.14
False	High	[-].MASGEHSPGSGAARRPLHSAQAVDVASASNFR.[A]	1xPhospho [S]; 1xMet-loss+Acetyl [N-Term]	1.59822e-08	6.83852e-05	1	1	2	Q9H4A4	Q9H4A4 [1-32]	Q9H4A4 1xPhospho [S]; 1xMet-loss+Acetyl [N-Term]	1	3212.49812	High	High	6.115e-05	1.554e-08	5.72
False	High	[-].MASGVAVSDGVIK.[V]	1xDehydrated [S3]; 1xMet-loss+Acetyl [N-Term]	2.63367e-06	6.83852e-05	1	1	9	P23528	P23528 [1-13]	P23528 1xDehydrated [S3]; 1xMet-loss+Acetyl [N-Term]	0	1126.61026	High	High	6.115e-05	2.328e-06	3.86
False	High	[-].MASGVAVSDGVIK.[V]	1xMet-loss+Acetyl [N-Term]	1.93214e-06	6.83852e-05	1	1	2	P23528	P23528 [1-13]	P23528 1xMet-loss+Acetyl [N-Term]	0	1144.62083	High	High	6.115e-05	1.714e-06	3.49
False	High	[-].MASGVAVSDGVIK.[V]	1xPhospho [S3]; 1xMet-loss+Acetyl [N-Term]	5.47436e-07	6.83852e-05	1	1	55	P23528	P23528 [1-13]	P23528 1xPhospho [S3]; 1xMet-loss+Acetyl [N-Term]	0	1224.58716	High	High	6.115e-05	4.987e-07	3.93
False	High	[-].MASGVAVSDGVIKVFNDMK.[V]	1xMet-loss+Acetyl [N-Term]	9.79206e-11	6.83852e-05	1	1	3	P23528	P23528 [1-19]	P23528 1xMet-loss+Acetyl [N-Term]	1	1878.96297	High	High	6.115e-05	1.047e-10	5.05
False	High	[-].MASGVAVSDGVIKVFNDMK.[V]	1xPhospho [S3]; 1xMet-loss [N-Term]	1.79292e-06	6.83852e-05	1	1	1	P23528	P23528 [1-19]	P23528 1xPhospho [S3]; 1xMet-loss [N-Term]	1	1916.91874	High	High	6.115e-05	1.596e-06	4.22
False	High	[-].MASEELQKDLEEVK.[V]	1xPhospho [S3]; 1xMet-loss+Acetyl [N-Term]	1.11612e-05	6.83852e-05	1	1	1	Q9HB71	Q9HB71 [1-14]	Q9HB71 1xPhospho [S3]; 1xMet-loss+Acetyl [N-Term]	1	1639.74624	High	High	6.115e-05	9.613e-06	3.56
False	High	[-].MAQESPKNSAAEIPVTSNGEVDDSREHSFNR.[D]	1xPhospho [S9]; 1xMet-loss+Acetyl [N-Term]	7.46782e-10	6.83852e-05	1	1	1	P53367	P53367 [1-31]	P53367 1xPhospho [S9]; 1xMet-loss+Acetyl [N-Term]	2	3393.49791	High	High	6.115e-05	7.68e-10	5.41
False	High	[-].MAPVSGSRSPDREASGSGGR.[R]	1xAcetyl [N-Term]; 1xPhospho [S7]	6.87843e-05	6.83852e-05	1	1	1	Q8N5F7	Q8N5F7 [1-20]	Q8N5F7 1xAcetyl [N-Term]; 1xPhospho [S7]	2	2082.90226	High	High	6.115e-05	5.802e-05	3.57
False	High	[R].MAPTPIPTRSPSDSSTASTPVAEQIER.[A]	2xPhospho [T/S]	4.46107e-08	6.83852e-05	1	1	3	Q16643	Q16643 [328-354]	Q16643 2xPhospho [T/S]	1	2986.32647	High	High	6.115e-05	4.26e-08	4.69
False	High	[K].MALDIEIATYRK.[L]		8.60201e-06	6.83852e-05	1	2	1	P08670	P08670 [391-402]		1	1423.76136	High	High	6.115e-05	7.454e-06	2.26
False	High	[-].MALHSPQYIFGDFSPDEFNQFFVTPR.[S]	1xPhospho [S]; 1xMet-loss+Acetyl [N-Term]	4.92972e-09	6.83852e-05	1	1	3	Q14694	Q14694 [1-26]	Q14694 1xPhospho [S]; 1xMet-loss+Acetyl [N-Term]	0	3081.38186	High	High	6.115e-05	4.905e-09	6.15
False	High	[K].MALIQMGSVEEAVQALIDLHNHDLGENHHLR.[V]		4.93229e-15	6.83852e-05	1	1	4	P26599	P26599 [493-523]		0	3490.73182	High	High	6.115e-05	6.317e-15	6.58
False	High	[K].MALIQMGSVEEAVQALIDLHNHDLGENHHLR.[V]	1xOxidation [M1]	1.63875e-09	6.83852e-05	1	1	1	P26599	P26599 [493-523]		0	3506.72673	High	High	6.115e-05	1.664e-09	3.63
False	High	[R].MAIMVQSPMFDGK.[V]	1xPhospho [S7]	3.43199e-05	6.83852e-05	1	1	1	P09874	P09874 [35-47]	P09874 1xPhospho [S41]	0	1534.65037	High	High	6.115e-05	2.907e-05	3.16
False	High	[K].MALPPQEDATASPPR.[Q]	1xPhospho [S/T]	2.05479e-08	6.83852e-05	1	1	16	Q9UQ35	Q9UQ35 [1168-1182]	Q9UQ35 1xPhospho [S/T]	0	1660.74005	High	High	6.115e-05	1.991e-08	5.46
False	High	[K].MALPPQEDATASPPRQK.[D]	1xPhospho [S12]	2.32928e-06	6.83852e-05	1	1	15	Q9UQ35	Q9UQ35 [1168-1184]	Q9UQ35 1xPhospho [S1179]	1	1916.89359	High	High	6.115e-05	2.059e-06	2.94
False	High	[K].MALPPQEDATASPPRQK.[D]	1xPhospho [S12]; 1xOxidation [M1]	2.23186e-06	6.83852e-05	1	1	14	Q9UQ35	Q9UQ35 [1168-1184]	Q9UQ35 1xPhospho [S1179]	1	1932.8885	High	High	6.115e-05	1.976e-06	4.78
False	High	[-].MALTSFLPAPTQLSQDQLEAEEK.[A]	1xPhospho [S14]; 1xMet-loss+Acetyl [N-Term]	2.55961e-05	6.83852e-05	1	1	2	Q13573	Q13573 [1-23]	Q13573 1xPhospho [S14]; 1xMet-loss+Acetyl [N-Term]	0	2538.20111	High	High	6.115e-05	2.178e-05	4.26
False	High	[-].MALVTVSRSPPGSGASTPVGPWDQAVQR.[R]	1xPhospho [S/T]; 1xMet-loss+Acetyl [N-Term]	4.97427e-10	6.83852e-05	1	1	2	Q8TE77	Q8TE77 [1-28]	Q8TE77 1xPhospho [S/T]; 1xMet-loss+Acetyl [N-Term]	1	2842.38835	High	High	6.115e-05	5.155e-10	6.46
False	High	[-].MANRGPAYGLSR.[E]	1xMet-loss+Acetyl [N-Term]	4.63694e-06	6.83852e-05	1	1	2	P37802	P37802 [1-12]	P37802 1xMet-loss+Acetyl [N-Term]	1	1203.62289	High	High	6.115e-05	4.059e-06	3.45
False	High	[-].MANRGPAYGLSR.[E]	1xPhospho [Y8]; 1xMet-loss+Acetyl [N-Term]	6.53037e-07	6.83852e-05	1	1	7	P37802	P37802 [1-12]	P37802 1xPhospho [Y8]; 1xMet-loss+Acetyl [N-Term]	1	1283.58923	High	High	6.115e-05	5.926e-07	3.41
False	High	[-].MANSAKAEEYEK.[M]	1xPhospho [Y10]; 1xMet-loss+Acetyl [N-Term]	6.87879e-06	6.83852e-05	1	1	1	O43148	O43148 [1-12]	O43148 1xPhospho [Y10]; 1xMet-loss+Acetyl [N-Term]	1	1361.56207	High	High	6.115e-05	5.988e-06	2.64
False	High	[-].MANSAKAEEYEKMSLEQAK.[A]	1xPhospho [Y10]; 1xMet-loss+Acetyl [N-Term]	4.79156e-10	6.83852e-05	1	1	1	O43148	O43148 [1-19]	O43148 1xPhospho [Y10]; 1xMet-loss+Acetyl [N-Term]	2	2148.95189	High	High	6.115e-05	4.954e-10	5.13
False	High	[R].MAPALSGANLTSPR.[V]		3.15657e-07	6.83852e-05	1	1	1	Q9UQ35	Q9UQ35 [2371-2384]		0	1385.72056	High	High	6.115e-05	2.896e-07	3.02
False	High	[R].MAPALSGANLTSPR.[V]	1xPhospho [S/T]	1.03822e-07	6.83852e-05	1	1	3	Q9UQ35	Q9UQ35 [2371-2384]	Q9UQ35 1xPhospho [S/T]	0	1465.68689	High	High	6.115e-05	9.725e-08	4.14
False	High	[R].MAPALSGANLTSPR.[V]	1xPhospho [S12]; 1xOxidation [M1]	7.29374e-06	6.83852e-05	1	1	3	Q9UQ35	Q9UQ35 [2371-2384]	Q9UQ35 1xPhospho [S2382]	0	1481.68181	High	High	6.115e-05	6.342e-06	4.1
False	High	[R].MAPALSGANLTSPRVPLSAYER.[V]	1xPhospho [S/Y]	3.3907e-09	6.83852e-05	1	1	6	Q9UQ35	Q9UQ35 [2371-2392]	Q9UQ35 1xPhospho [S/Y]	1	2381.16831	High	High	6.115e-05	3.386e-09	4.55
False	High	[-].MAPGQLALFSVSDKTGLVEFAR.[N]	1xMet-loss [N-Term]	5.30525e-13	6.83852e-05	1	1	1	P31939	P31939 [1-22]	P31939 1xMet-loss [N-Term]	1	2206.18664	High	High	6.115e-05	6.252e-13	6.4
False	High	[-].MAPPAPGPASGGSGEVDELFDVK.[N]	1xPhospho [S13]; 1xMet-loss [N-Term]	4.35921e-05	6.83852e-05	1	1	2	O14579	O14579 [1-23]	O14579 1xPhospho [S13]; 1xMet-loss [N-Term]	0	2176.97982	High	High	6.115e-05	3.691e-05	2.59
False	High	[R].MAPPVDDLSPKKVK.[V]	1xPhospho [S9]	0.000130942	6.83852e-05	1	1	1	Q92576	Q92576 [1125-1138]	Q92576 1xPhospho [S1133]	2	1604.81176	High	High	6.115e-05	0.0001115	3.59
False	High	[R].MAPTPIPTRSPSDSSTASTPVAEQIER.[A]	1xPhospho [S/T]	5.90242e-10	6.83852e-05	1	1	5	Q16643	Q16643 [328-354]	Q16643 1xPhospho [S/T]	1	2906.36014	High	High	6.115e-05	6.086e-10	5.07
False	High	[R].MAPTPIPTRSPSDSSTASTPVAEQIER.[A]	1xPhospho [T/S]; 1xOxidation [M1]	1.38376e-11	6.83852e-05	1	1	7	Q16643	Q16643 [328-354]	Q16643 1xPhospho [T/S]	1	2922.35506	High	High	6.115e-05	1.529e-11	6.15
False	High	[-].MASGVAVSDGVIKVFNDMK.[V]	1xPhospho [S3]; 1xMet-loss+Acetyl [N-Term]	2.06635e-11	6.83852e-05	1	1	11	P23528	P23528 [1-19]	P23528 1xPhospho [S3]; 1xMet-loss+Acetyl [N-Term]	1	1958.92931	High	High	6.115e-05	2.275e-11	5.77
False	High	[K].MAVTFIGNSTAIQELFKR.[I]		2.51833e-11	6.83852e-05	1	1	2	P07437	P07437 [363-380]		1	2026.07901	High	High	6.115e-05	2.764e-11	5.57
False	High	[-].MASGVAVSDGVIKVFNDMKVR.[K]	1xPhospho [S3]; 1xMet-loss+Acetyl [N-Term]	1.69261e-12	6.83852e-05	1	1	5	P23528	P23528 [1-21]	P23528 1xPhospho [S3]; 1xMet-loss+Acetyl [N-Term]	2	2214.09883	High	High	6.115e-05	1.951e-12	5.97
False	High	[-].MASGVTVNDEVIK.[V]	1xMet-loss+Acetyl [N-Term]	3.10764e-05	6.83852e-05	1	1	1	Q9Y281	Q9Y281 [1-13]	Q9Y281 1xMet-loss+Acetyl [N-Term]	0	1273.66342	High	High	6.115e-05	2.636e-05	2.59
False	High	[-].MATAAETSASEPEAESK.[A]	1xPhospho [S]; 1xMet-loss+Acetyl [N-Term]	3.80603e-07	6.83852e-05	1	1	2	Q15020	Q15020 [1-17]	Q15020 1xPhospho [S]; 1xMet-loss+Acetyl [N-Term]	0	1700.68985	High	High	6.115e-05	3.477e-07	4.49
False	High	[-].MATAATSPALKR.[L]	1xPhospho [S7]; 1xMet-loss+Acetyl [N-Term]	1.39471e-05	6.83852e-05	1	1	1	Q8WTW3	Q8WTW3 [1-12]	Q8WTW3 1xPhospho [S7]; 1xMet-loss+Acetyl [N-Term]	1	1208.60348	High	High	6.115e-05	1.195e-05	3.9
False	High	[-].MATAEVLNIGKK.[L]	1xMet-loss+Acetyl [N-Term]	1.22038e-06	6.83852e-05	1	1	1	P22234	P22234 [1-12]	P22234 1xMet-loss+Acetyl [N-Term]	1	1185.68376	High	High	6.115e-05	1.093e-06	3.22
False	High	[-].MATDSWALAVDEQEAAVK.[S]	1xMet-loss+Acetyl [N-Term]	5.64418e-08	6.83852e-05	1	1	1	Q9NUU7	Q9NUU7 [1-18]	Q9NUU7 1xMet-loss+Acetyl [N-Term]	0	1845.8865	High	High	6.115e-05	5.36e-08	3.97
False	High	[-].MATDTSQGELVHPK.[A]	1xPhospho [S6]; 1xMet-loss+Acetyl [N-Term]	9.12029e-06	6.83852e-05	1	1	1	Q5SSJ5	Q5SSJ5 [1-14]	Q5SSJ5 1xPhospho [S6]; 1xMet-loss+Acetyl [N-Term]	0	1504.66793	High	High	6.115e-05	7.895e-06	3.03
False	High	[-].MATEIGSPPR.[F]	1xPhospho [S7]; 1xMet-loss+Acetyl [N-Term]	0.000124876	6.83852e-05	1	1	3	Q9C0J8	Q9C0J8 [1-10]	Q9C0J8 1xPhospho [S7]; 1xMet-loss+Acetyl [N-Term]	0	1049.46632	High	High	6.115e-05	0.0001059	3.07
False	High	[-].MATEIGSPPRFFHMPR.[F]	1xPhospho [S7]; 1xMet-loss+Acetyl [N-Term]	4.63832e-05	6.83852e-05	1	1	7	Q9C0J8	Q9C0J8 [1-16]	Q9C0J8 1xPhospho [S7]; 1xMet-loss+Acetyl [N-Term]	1	1864.85642	High	High	6.115e-05	3.921e-05	3.12
False	High	[-].MATEQRPFHLVVFGASGFTGQFVTEEVAR.[E]	1xMet-loss+Acetyl [N-Term]	1.50734e-11	6.83852e-05	1	1	1	Q8NBX0	Q8NBX0 [1-29]	Q8NBX0 1xMet-loss+Acetyl [N-Term]	0	3122.56941	High	High	6.115e-05	1.665e-11	5.42
False	High	[R].MATEVAADALGEEWKGYVVR.[I]		2.3866e-08	6.83852e-05	1	1	1	P62753	P62753 [32-51]		1	2195.08013	High	High	6.115e-05	2.298e-08	3.69
False	High	[R].MATEVAADALGEEWKGYVVR.[I]	1xOxidation [M1]	6.85736e-13	6.83852e-05	1	1	1	P62753	P62753 [32-51]		1	2211.07504	High	High	6.115e-05	8.043e-13	5.93
False	High	[-].MATAAETSASEPEAESK.[A]	1xDehydrated [S8]; 1xMet-loss+Acetyl [N-Term]	8.29419e-08	6.83852e-05	1	1	2	Q15020	Q15020 [1-17]	Q15020 1xDehydrated [S8]; 1xMet-loss+Acetyl [N-Term]	0	1602.71295	High	High	6.115e-05	7.818e-08	3.28
False	High	[-].MATGANATPLDFPSKK.[R]	1xPhospho [T8]; 1xMet-loss+Acetyl [N-Term]	7.88044e-05	6.83852e-05	1	1	1	Q15637	Q15637 [1-16]	Q15637 1xPhospho [T8]; 1xMet-loss+Acetyl [N-Term]	1	1639.77273	High	High	6.115e-05	6.671e-05	2.84
False	High	[-].MATLIYVDKENGEPGTR.[V]	1xPhospho [Y6]; 1xMet-loss+Acetyl [N-Term]	1.62132e-09	6.83852e-05	1	1	2	O95997	O95997 [1-17]	O95997 1xPhospho [Y6]; 1xMet-loss+Acetyl [N-Term]	1	1884.8739	High	High	6.115e-05	1.647e-09	4.59
False	High	[-].MATLIYVDKENGEPGTRVVAK.[D]	1xPhospho [Y6]; 1xMet-loss+Acetyl [N-Term]	7.06441e-06	6.83852e-05	1	1	1	O95997	O95997 [1-21]	O95997 1xPhospho [Y6]; 1xMet-loss+Acetyl [N-Term]	2	2282.1428	High	High	6.115e-05	6.143e-06	3.3
False	High	[-].MATNFLAHEK.[I]	1xMet-loss+Acetyl [N-Term]	1.0472e-05	6.83852e-05	1	1	1	P29692	P29692 [1-10]	P29692 1xMet-loss+Acetyl [N-Term]	0	1072.54218	High	High	6.115e-05	9.037e-06	2.62
False	High	[-].MATSATSPHAPGFPAEGR.[C]	1xPhospho [S7]; 1xMet-loss+Acetyl [N-Term]	7.07549e-07	6.83852e-05	1	1	1	Q9NUP7	Q9NUP7 [1-18]	Q9NUP7 1xPhospho [S7]; 1xMet-loss+Acetyl [N-Term]	0	1775.77485	High	High	6.115e-05	6.401e-07	4.64
False	High	[-].MATTATMATSGSAR.[K]	1xPhospho [S12]; 1xMet-loss+Acetyl [N-Term]	3.68645e-06	6.83852e-05	1	1	5	P38919	P38919 [1-14]	P38919 1xPhospho [S12]; 1xMet-loss+Acetyl [N-Term]	0	1347.56102	High	High	6.115e-05	3.236e-06	4.06
False	High	[-].MATVQQLEGR.[W]	1xMet-loss+Acetyl [N-Term]	0.000109682	6.83852e-05	1	1	1	Q01469	Q01469 [1-10]	Q01469 1xMet-loss+Acetyl [N-Term]	0	1043.548	High	High	6.115e-05	9.287e-05	3.06
False	High	[-].MATVVVEATEPEPSGSIANPAASTSPSLSHR.[F]	1xPhospho [S25]; 1xMet-loss+Acetyl [N-Term]	1.11295e-07	6.83852e-05	1	1	2	P46821	P46821 [1-31]	P46821 1xPhospho [S25]; 1xMet-loss+Acetyl [N-Term]	0	3084.45213	High	High	6.115e-05	1.044e-07	5.18
False	High	[K].MATVWDEAEQDGIGEEVLK.[M]		3.04326e-05	6.83852e-05	1	1	1	P17980	P17980 [17-35]		0	2119.98523	High	High	6.115e-05	2.585e-05	2.51
False	High	[-].MAVADLALIPDVDIDSDGVFK.[Y]	1xMet-loss+Acetyl [N-Term]	1.25343e-06	6.83852e-05	1	1	2	Q9NRX4	Q9NRX4 [1-21]	Q9NRX4 1xMet-loss+Acetyl [N-Term]	0	2115.08559	High	High	6.115e-05	1.124e-06	3.66
False	High	[-].MAVSTGVKVPR.[N]	1xMet-loss+Acetyl [N-Term]	2.00898e-05	6.83852e-05	1	1	1	Q15819	Q15819 [1-11]	Q15819 1xMet-loss+Acetyl [N-Term]	1	1055.62077	High	High	6.115e-05	1.714e-05	2.93
False	High	[-].MATLKDQLIYNLLKEEQTPQNK.[I]	1xMet-loss+Acetyl [N-Term]	2.32928e-06	6.83852e-05	1	1	1	P00338	P00338 [1-22]	P00338 1xMet-loss+Acetyl [N-Term]	2	2529.35589	High	High	6.115e-05	2.064e-06	3.86
False	High	[-].MASVSSATFSGHGAR.[S]	1xPhospho [S6]; 1xMet-loss+Acetyl [N-Term]	1.43977e-05	6.83852e-05	1	1	1	Q7Z4H3	Q7Z4H3 [1-15]	Q7Z4H3 1xPhospho [S6]; 1xMet-loss+Acetyl [N-Term]	0	1456.62165	High	High	6.115e-05	1.233e-05	2.91
False	High	[-].MASSSGNDDDLTIPR.[A]	1xPhospho [S4]; 1xMet-loss+Acetyl [N-Term]	0.000116786	6.83852e-05	1	1	1	Q01658	Q01658 [1-15]	Q01658 1xPhospho [S4]; 1xMet-loss+Acetyl [N-Term]	0	1569.64284	High	High	6.115e-05	9.909e-05	2.27
False	High	[-].MASSHSSSPVPQGSSSDVFFK.[I]	1xPhospho [S8]; 1xMet-loss+Acetyl [N-Term]	8.24358e-06	6.83852e-05	1	1	1	Q9P1Q0	Q9P1Q0 [1-21]	Q9P1Q0 1xPhospho [S8]; 1xMet-loss+Acetyl [N-Term]	0	2159.92812	High	High	6.115e-05	7.117e-06	4.04
False	High	[-].MASGVTVNDEVIK.[V]	1xPhospho [S3]; 1xMet-loss+Acetyl [N-Term]	3.00973e-06	6.83852e-05	1	1	5	Q9Y281	Q9Y281 [1-13]	Q9Y281 1xPhospho [S3]; 1xMet-loss+Acetyl [N-Term]	0	1353.62975	High	High	6.115e-05	2.646e-06	3.38
False	High	[-].MASGVTVNDEVIKVFNDMK.[V]	1xPhospho [S3]; 1xMet-loss+Acetyl [N-Term]	2.76731e-09	6.83852e-05	1	1	2	Q9Y281	Q9Y281 [1-19]	Q9Y281 1xPhospho [S3]; 1xMet-loss+Acetyl [N-Term]	1	2087.9719	High	High	6.115e-05	2.772e-09	4.8
False	High	[-].MASHLRPPSPLLVR.[V]	1xPhospho [S9]; 1xMet-loss+Acetyl [N-Term]	1.89565e-05	6.83852e-05	1	1	2	Q8TDB6	Q8TDB6 [1-14]	Q8TDB6 1xPhospho [S9]; 1xMet-loss+Acetyl [N-Term]	0	1564.83594	High	High	6.115e-05	1.619e-05	3.86
False	High	[-].MASKEMFEDTVEER.[V]	1xMet-loss+Acetyl [N-Term]	7.00026e-07	6.83852e-05	1	1	1	Q16576	Q16576 [1-14]	Q16576 1xMet-loss+Acetyl [N-Term]	1	1612.71593	High	High	6.115e-05	6.334e-07	3.63
False	High	[-].MASKEMFEDTVEER.[V]	1xPhospho [S3]; 1xMet-loss+Acetyl [N-Term]	3.5782e-05	6.83852e-05	1	1	2	Q16576	Q16576 [1-14]	Q16576 1xPhospho [S3]; 1xMet-loss+Acetyl [N-Term]	1	1692.68226	High	High	6.115e-05	3.039e-05	3.47
False	High	[-].MASILDEYENSLSR.[S]	1xPhospho [Y8]; 1xMet-loss+Acetyl [N-Term]	3.64732e-06	6.83852e-05	1	1	1	Q9P253	Q9P253 [1-14]	Q9P253 1xPhospho [Y8]; 1xMet-loss+Acetyl [N-Term]	0	1618.69962	High	High	6.115e-05	3.205e-06	3.7
False	High	[-].MASLLKVDQEVK.[L]	1xMet-loss+Acetyl [N-Term]	2.69052e-06	6.83852e-05	1	1	1	P61289	P61289 [1-12]	P61289 1xMet-loss+Acetyl [N-Term]	1	1271.72054	High	High	6.115e-05	2.378e-06	2.57
False	High	[-].MASLSLAPVNIFK.[A]	1xPhospho [S]; 1xMet-loss+Acetyl [N-Term]	3.65355e-05	6.83852e-05	1	1	3	P78371	P78371 [1-13]	P78371 1xPhospho [S]; 1xMet-loss+Acetyl [N-Term]	0	1381.71269	High	High	6.115e-05	3.091e-05	2.49
False	High	[-].MASMGTLAFDEYGRPFLIIKDQDRK.[S]	1xPhospho [Y12]; 1xMet-loss+Acetyl [N-Term]	3.56386e-08	6.83852e-05	1	1	2	P48643	P48643 [1-25]	P48643 1xPhospho [Y12]; 1xMet-loss+Acetyl [N-Term]	2	2893.39541	High	High	6.115e-05	3.401e-08	4.56
False	High	[K].MASNIFGTPEENQASWAK.[S]	1xPhospho [T8]	8.16223e-08	6.83852e-05	1	1	2	Q9UK76	Q9UK76 [47-64]	Q9UK76 1xPhospho [T54]	0	2060.87833	High	High	6.115e-05	7.695e-08	4.76
False	High	[K].MASNIFGTPEENQASWAK.[S]	1xPhospho [T8]; 1xOxidation [M1]	3.66041e-08	6.83852e-05	1	1	1	Q9UK76	Q9UK76 [47-64]	Q9UK76 1xPhospho [T54]	0	2076.87325	High	High	6.115e-05	3.503e-08	4.29
False	High	[-].MASNVTNKTDPR.[S]	1xMet-loss+Acetyl [N-Term]	8.28457e-05	6.83852e-05	1	1	1	P07910	P07910 [1-12]	P07910 1xMet-loss+Acetyl [N-Term]	1	1244.62295	High	High	6.115e-05	7.015e-05	2.43
False	High	[-].MASPGAGRAPPELPER.[N]	1xPhospho [S3]; 1xMet-loss+Acetyl [N-Term]	1.60087e-07	6.83852e-05	1	2	4	P0DPD7	P0DPD7 [1-16]	P0DPD7 1xPhospho [S3]; 1xMet-loss+Acetyl [N-Term]	1	1626.76356	High	High	6.115e-05	1.491e-07	4.25
False	High	[-].MASPGIEVELLGKGHSDLGEVAPEIK.[A]	1xPhospho [S3]; 1xMet-loss+Acetyl [N-Term]	1.10517e-08	6.83852e-05	1	1	1	Q8TCY9	Q8TCY9 [1-26]	Q8TCY9 1xPhospho [S3]; 1xMet-loss+Acetyl [N-Term]	1	2667.3277	High	High	6.115e-05	1.083e-08	4.35
False	High	[-].MASPQGGQIAIAMR.[L]	1xPhospho [S3]; 1xMet-loss+Acetyl [N-Term]	1.32973e-05	6.83852e-05	1	1	2	Q9BSM1	Q9BSM1 [1-14]	Q9BSM1 1xPhospho [S3]; 1xMet-loss+Acetyl [N-Term]	0	1421.66068	High	High	6.115e-05	1.144e-05	3.82
False	High	[-].MASPSLERPEKGAGK.[S]	1xPhospho [S3]; 1xMet-loss+Acetyl [N-Term]	1.00896e-05	6.83852e-05	1	1	4	Q13601	Q13601 [1-15]	Q13601 1xPhospho [S3]; 1xMet-loss+Acetyl [N-Term]	1	1548.74176	High	High	6.115e-05	8.687e-06	3.21
False	High	[-].MASPSLERPEKGAGKSEFR.[N]	1xPhospho [S]; 1xMet-loss+Acetyl [N-Term]	4.00192e-09	6.83852e-05	1	1	4	Q13601	Q13601 [1-19]	Q13601 1xPhospho [S]; 1xMet-loss+Acetyl [N-Term]	2	2067.98591	High	High	6.115e-05	3.995e-09	5.21
False	High	[-].MASPSRQPPPGGSGLLQGSR.[A]	1xPhospho [S3]; 1xMet-loss+Acetyl [N-Term]	3.01955e-08	6.83852e-05	1	1	4	Q96S90	Q96S90 [1-20]	Q96S90 1xPhospho [S3]; 1xMet-loss+Acetyl [N-Term]	1	1970.94438	High	High	6.115e-05	2.891e-08	5.72
False	High	[-].MASQNRDPAATSVAAAR.[K]	1xPhospho [S3]; 1xMet-loss+Acetyl [N-Term]	2.03029e-05	6.83852e-05	1	1	2	O00762	O00762 [1-17]	O00762 1xPhospho [S3]; 1xMet-loss+Acetyl [N-Term]	1	1707.781	High	High	6.115e-05	1.736e-05	3.99
False	High	[-].MASQSQGIQQLLQAEKR.[A]	1xPhospho [S3]; 1xMet-loss+Acetyl [N-Term]	1.4557e-06	6.83852e-05	1	2	1	O95670	O95670 [1-17]	O95670 1xPhospho [S3]; 1xMet-loss+Acetyl [N-Term]	1	1906.93823	High	High	6.115e-05	1.298e-06	3.99
False	High	[-].MASSDIQVKELEK.[R]	1xPhospho [S4]; 1xMet-loss+Acetyl [N-Term]	8.92637e-05	6.83852e-05	1	1	1	P16949	P16949 [1-13]	P16949 1xPhospho [S4]; 1xMet-loss+Acetyl [N-Term]	1	1468.69308	High	High	6.115e-05	7.559e-05	2.44
False	High	[-].MASSDIQVKELEKR.[A]	1xPhospho [S4]; 1xMet-loss+Acetyl [N-Term]	5.8154e-05	6.83852e-05	1	1	1	P16949	P16949 [1-14]	P16949 1xPhospho [S4]; 1xMet-loss+Acetyl [N-Term]	2	1624.79419	High	High	6.115e-05	4.909e-05	2.6
False	High	[-].MASSEQAEQPSQPSSTPGSENVLPREPLIATAVK.[F]	1xPhospho [S4]; 1xMet-loss+Acetyl [N-Term]	3.76555e-07	6.83852e-05	1	1	2	O75381	O75381 [1-34]	O75381 1xPhospho [S4]; 1xMet-loss+Acetyl [N-Term]	1	3527.69013	High	High	6.115e-05	3.456e-07	3.7
False	High	[-].MASGVTVNDEVIK.[V]	1xDehydrated [S3]; 1xMet-loss+Acetyl [N-Term]	5.8452e-05	6.83852e-05	1	1	1	Q9Y281	Q9Y281 [1-13]	Q9Y281 1xDehydrated [S3]; 1xMet-loss+Acetyl [N-Term]	0	1255.65286	High	High	6.115e-05	4.932e-05	2.74
False	High	[-].MSAEVETSEGVDESEKK.[N]	1xPhospho [S2]; 1xMet-loss+Acetyl [N-Term]	4.54343e-05	6.83852e-05	1	1	1	P30519	P30519 [1-17]	P30519 1xPhospho [S2]; 1xMet-loss+Acetyl [N-Term]	1	1845.76374	High	High	6.115e-05	3.836e-05	2.3
False	High	[K].MFVGGLSWDTSKK.[D]		2.03815e-06	6.83852e-05	1	1	1	Q99729	Q99729 [71-83]		1	1455.73006	High	High	6.115e-05	1.808e-06	2.64
False	High	[K].MFVLDEADEMLSR.[G]		9.85517e-07	6.83852e-05	1	2	1	P60842	P60842 [178-190]		0	1555.71309	High	High	6.115e-05	8.853e-07	3.21
False	High	[-].MPGPTPSGTNVGSSGRSPSK.[A]	1xPhospho [S17]; 1xMet-loss [N-Term]	2.24196e-07	6.83852e-05	1	1	5	P60468	P60468 [1-20]	P60468 1xPhospho [S17]; 1xMet-loss [N-Term]	1	1849.844	High	High	6.115e-05	2.067e-07	4.97
False	High	[-].MPGPTPSGTNVGSSGRSPSKAVAAR.[A]	1xPhospho [S]; 1xMet-loss [N-Term]	2.08029e-07	6.83852e-05	1	1	9	P60468	P60468 [1-25]	P60468 1xPhospho [S]; 1xMet-loss [N-Term]	2	2318.12486	High	High	6.115e-05	1.922e-07	6.51
False	High	[-].MPGPTQTLSPNGENNNDIIQDNNGTIIPFR.[K]	1xMet-loss [N-Term]	1.63875e-09	6.83852e-05	1	1	2	Q15555	Q15555 [1-30]	Q15555 1xMet-loss [N-Term]	0	3136.52939	High	High	6.115e-05	1.658e-09	4.77
False	High	[-].MPGPTQTLSPNGENNNDIIQDNNGTIIPFRK.[H]	1xMet-loss [N-Term]	1.19371e-13	6.83852e-05	1	1	2	Q15555	Q15555 [1-31]	Q15555 1xMet-loss [N-Term]	1	3264.62436	High	High	6.115e-05	1.441e-13	7.18
False	High	[-].MPGPTQTLSPNGENNNDIIQDNNGTIIPFRK.[H]	1xPhospho [S/T]; 1xMet-loss [N-Term]	7.07905e-10	6.83852e-05	1	1	3	Q15555	Q15555 [1-31]	Q15555 1xPhospho [S/T]; 1xMet-loss [N-Term]	1	3344.59069	High	High	6.115e-05	7.271e-10	7.07
False	High	[-].MPGVTVKDVNQQEFVR.[A]	1xMet-loss [N-Term]	3.26615e-09	6.83852e-05	1	1	1	P39019	P39019 [1-16]	P39019 1xMet-loss [N-Term]	1	1715.90751	High	High	6.115e-05	3.271e-09	5.18
False	High	[K].MPIDLVIDDREGGSKSDSEDITR.[S]	1xPhospho [S16]	1.98789e-05	6.83852e-05	1	1	1	O00470	O00470 [181-203]	O00470 1xPhospho [S196]	2	2628.18587	High	High	6.115e-05	1.694e-05	4.52
False	High	[R].MPIEDSSPEKGREEAASK.[G]	1xPhospho [S7]	1.14008e-05	6.83852e-05	1	1	1	O75376	O75376 [1190-1207]	O75376 1xPhospho [S1196]	2	2040.89438	High	High	6.115e-05	9.811e-06	3.36
False	High	[-].MPLENLEEEGLPKNPDLR.[I]	1xMet-loss [N-Term]	3.27693e-07	6.83852e-05	1	1	1	Q15008	Q15008 [1-18]	Q15008 1xMet-loss [N-Term]	1	1963.0131	High	High	6.115e-05	3.009e-07	3.26
False	High	[-].MPLYEGLGSGGEK.[T]	1xMet-loss [N-Term]	6.18267e-05	6.83852e-05	1	1	1	Q9NZ32	Q9NZ32 [1-13]	Q9NZ32 1xMet-loss [N-Term]	0	1206.60009	High	High	6.115e-05	5.213e-05	2.67
False	High	[-].MPGPTPSGTNVGSSGR.[S]	1xMet-loss [N-Term]	5.56285e-07	6.83852e-05	1	1	1	P60468	P60468 [1-16]	P60468 1xMet-loss [N-Term]	0	1370.66588	High	High	6.115e-05	5.06e-07	3.14
False	High	[-].MPLYEGLGSGGEK.[T]	1xPhospho [Y4]; 1xMet-loss [N-Term]	3.40187e-07	6.83852e-05	1	1	3	Q9NZ32	Q9NZ32 [1-13]	Q9NZ32 1xPhospho [Y4]; 1xMet-loss [N-Term]	0	1286.56642	High	High	6.115e-05	3.12e-07	3.28
False	High	[-].MPLYEGLGSGGEKTAVVIDLGEAFTK.[C]	1xPhospho [Y4]; 1xMet-loss [N-Term]	3.13553e-11	6.83852e-05	1	1	1	Q9NZ32	Q9NZ32 [1-26]	Q9NZ32 1xPhospho [Y4]; 1xMet-loss [N-Term]	1	2631.29534	High	High	6.115e-05	3.417e-11	5.83
False	High	[-].MPMFIVNTNVPR.[A]	1xMet-loss [N-Term]	2.91485e-06	6.83852e-05	1	1	2	P14174	P14174 [1-12]	P14174 1xMet-loss [N-Term]	0	1287.6878	High	High	6.115e-05	2.564e-06	3.27
False	High	[-].MPMFIVNTNVPR.[A]	1xOxidation [M3]; 1xMet-loss [N-Term]	6.8437e-05	6.83852e-05	1	1	2	P14174	P14174 [1-12]	P14174 1xMet-loss [N-Term]	0	1303.68272	High	High	6.115e-05	5.782e-05	2.85
False	High	[-].MPNIVLFSGSSHQDLSQR.[V]	1xMet-loss [N-Term]	4.19044e-07	6.83852e-05	1	1	1	P11908	P11908 [1-18]	P11908 1xMet-loss [N-Term]	0	1884.95625	High	High	6.115e-05	3.835e-07	3.99
False	High	[-].MPNSEPASLLELFNSIATQGELVR.[S]	1xMet-loss [N-Term]	1.88122e-06	6.83852e-05	1	1	1	P23381	P23381 [1-24]	P23381 1xMet-loss [N-Term]	0	2485.29329	High	High	6.115e-05	1.669e-06	4.99
False	High	[-].MPNSEPASLLELFNSIATQGELVR.[S]	1xPhospho [S4]; 1xMet-loss [N-Term]	2.49323e-05	6.83852e-05	1	1	1	P23381	P23381 [1-24]	P23381 1xPhospho [S4]; 1xMet-loss [N-Term]	0	2565.25962	High	High	6.115e-05	2.119e-05	4.37
False	High	[K].MPNVPNTQPAIMKPTEEHPAYTQIAK.[E]	1xPhospho [Y/T]	3.84694e-07	6.83852e-05	1	1	3	O15126	O15126 [53-78]	O15126 1xPhospho [Y/T]	0	2986.42024	High	High	6.115e-05	3.52e-07	4.03
False	High	[R].MPPLIADSPKAR.[C]	1xPhospho [S8]	7.87373e-07	6.83852e-05	1	1	3	P54646	P54646 [370-381]	P54646 1xPhospho [S377]	1	1375.68035	High	High	6.115e-05	7.113e-07	3.96
False	High	[-].MPPYTVVYFPVR.[G]	1xPhospho [Y4]; 1xMet-loss [N-Term]	3.78613e-06	6.83852e-05	1	1	1	P09211	P09211 [1-12]	P09211 1xPhospho [Y4]; 1xMet-loss [N-Term]	0	1417.69157	High	High	6.115e-05	3.322e-06	2.9
False	High	[-].MPPYTVVYFPVRGR.[C]	1xPhospho [Y4]; 1xMet-loss [N-Term]	1.40576e-08	6.83852e-05	1	1	1	P09211	P09211 [1-14]	P09211 1xPhospho [Y4]; 1xMet-loss [N-Term]	1	1630.81414	High	High	6.115e-05	1.365e-08	3.84
False	High	[-].MPLYEGLGSGGEK.[T]	1xPhospho [Y4]; 1xMet-loss+Acetyl [N-Term]	4.71074e-05	6.83852e-05	1	1	1	Q9NZ32	Q9NZ32 [1-13]	Q9NZ32 1xPhospho [Y4]; 1xMet-loss+Acetyl [N-Term]	0	1328.57699	High	High	6.115e-05	3.978e-05	2.41
False	High	[R].MPGMSPANPSLHSPVPDASHSPR.[A]	1xPhospho [S]	3.2235e-05	6.83852e-05	1	1	3	O60244	O60244 [1124-1146]	O60244 1xPhospho [S]	0	2449.07884	High	High	6.115e-05	2.737e-05	4.79
False	High	[-].MPGIVELPTLEELKVDEVK.[I]	1xMet-loss [N-Term]	1.50694e-08	6.83852e-05	1	1	1	P51970	P51970 [1-19]	P51970 1xMet-loss [N-Term]	1	2008.12125	High	High	6.115e-05	1.465e-08	4.34
False	High	[-].MPGGLLLGDVAPNFEANTTVGR.[I]	1xMet-loss [N-Term]	5.84955e-09	6.83852e-05	1	1	1	P30041	P30041 [1-22]	P30041 1xMet-loss [N-Term]	0	2098.09274	High	High	6.115e-05	5.789e-09	5.17
False	High	[R].MNGVMFPGNSPSYTER.[S]	1xPhospho [S10]; 1xOxidation [M]	1.09266e-05	6.83852e-05	1	1	5	Q9NY27	Q9NY27 [150-165]	Q9NY27 1xPhospho [S159]	0	1882.74996	High	High	6.115e-05	9.436e-06	3.22
False	High	[-].MNHLPEDMENALTGSQSSHASLR.[N]	1xAcetyl [N-Term]; 1xPhospho [S]	5.77494e-07	6.83852e-05	1	1	3	O95772	O95772 [1-23]	O95772 1xAcetyl [N-Term]; 1xPhospho [S]	0	2647.12764	High	High	6.115e-05	5.252e-07	5.15
False	High	[-].MNNSGADEIGK.[L]	1xAcetyl [N-Term]	4.31429e-05	6.83852e-05	1	1	1	Q96EP5	Q96EP5 [1-11]	Q96EP5 1xAcetyl [N-Term]	0	1177.51538	High	High	6.115e-05	3.659e-05	2.33
False	High	[-].MNNSGADEIGKLFVGGLDWSTTQETLR.[S]	1xAcetyl [N-Term]	5.73544e-08	6.83852e-05	1	1	1	Q96EP5	Q96EP5 [1-27]	Q96EP5 1xAcetyl [N-Term]	1	2981.43093	High	High	6.115e-05	5.449e-08	5.11
False	High	[-].MNPEYDYLFK.[L]	1xAcetyl [N-Term]; 1xPhospho [Y5]	0.000119622	6.83852e-05	1	1	1	Q9H0U4	Q9H0U4 [1-10]	Q9H0U4 1xAcetyl [N-Term]; 1xPhospho [Y5]	0	1441.57455	High	High	6.115e-05	0.0001016	2.14
False	High	[-].MNPVYSPGSSGVPYANAK.[G]	1xAcetyl [N-Term]; 1xPhospho [Y/S]	8.93881e-08	6.83852e-05	1	1	5	A1KXE4	A1KXE4 [1-18]	A1KXE4 1xAcetyl [N-Term]; 1xPhospho [Y/S]	0	1960.85106	High	High	6.115e-05	8.414e-08	2.88
False	High	[-].MNPVYSPVQPGAPYGNPK.[N]	1xAcetyl [N-Term]; 1xPhospho [Y5]	5.099e-08	6.83852e-05	1	1	4	Q92567	Q92567 [1-18]	Q92567 1xAcetyl [N-Term]; 1xPhospho [Y5]	0	2037.91399	High	High	6.115e-05	4.846e-08	3.09
False	High	[R].MNSSFSVKPFEK.[T]	1xPhospho [S]	1.43216e-05	6.83852e-05	1	1	3	Q7Z401	Q7Z401 [1149-1160]	Q7Z401 1xPhospho [S]	0	1480.65419	High	High	6.115e-05	1.228e-05	3.29
False	High	[-].MNTAPSRPSPTRRDPYGFGDSR.[D]	1xAcetyl [N-Term]; 1xPhospho [S9]	1.62854e-06	6.83852e-05	1	1	3	Q9HCD5	Q9HCD5 [1-22]	Q9HCD5 1xAcetyl [N-Term]; 1xPhospho [S9]	2	2587.15076	High	High	6.115e-05	1.452e-06	5.0
False	High	[K].MPDEPEEPVVAVSSPAVPPPTK.[V]	1xPhospho [S14]	4.73865e-07	6.83852e-05	1	1	2	O60885	O60885 [457-478]	O60885 1xPhospho [S470]	0	2353.10331	High	High	6.115e-05	4.33e-07	3.93
False	High	[-].MPDPAKSAPAPK.[K]	1xPhospho [S7]; 1xMet-loss [N-Term]	6.27784e-05	6.83852e-05	1	3	2	Q5QNW6	Q5QNW6 [1-12]	Q5QNW6 1xPhospho [S7]; 1xMet-loss [N-Term]	1	1158.55547	High	High	6.115e-05	5.31e-05	3.04
False	High	[-].MPDYLGADQR.[K]	1xPhospho [Y4]; 1xMet-loss [N-Term]	3.37867e-05	6.83852e-05	1	1	1	P35998	P35998 [1-10]	P35998 1xPhospho [Y4]; 1xMet-loss [N-Term]	0	1114.45648	High	High	6.115e-05	2.863e-05	3.03
False	High	[-].MPDYLGADQRK.[T]	1xPhospho [Y4]; 1xMet-loss [N-Term]	5.6108e-05	6.83852e-05	1	1	2	P35998	P35998 [1-11]	P35998 1xPhospho [Y4]; 1xMet-loss [N-Term]	1	1242.55144	High	High	6.115e-05	4.739e-05	2.96
False	High	[-].MPEEMDKPLISLHLVDSDSSLAK.[V]	1xPhospho [S17]; 1xMet-loss [N-Term]	5.62264e-07	6.83852e-05	1	1	1	Q658P3	Q658P3 [1-23]	Q658P3 1xPhospho [S17]; 1xMet-loss [N-Term]	0	2504.199	High	High	6.115e-05	5.112e-07	4.53
False	High	[-].MPEEMDKPLISLHLVDSDSSLAKVPDEAPK.[V]	1xPhospho [S17]; 1xMet-loss [N-Term]	1.65032e-08	6.83852e-05	1	1	1	Q658P3	Q658P3 [1-30]	Q658P3 1xPhospho [S17]; 1xMet-loss [N-Term]	1	3240.57455	High	High	6.115e-05	1.604e-08	7.9
False	High	[-].MPEEMDKPLISLHLVDSDSSLAKVPDEAPK.[V]	1xPhospho [S17]; 1xOxidation [M5]; 1xMet-loss [N-Term]	5.22193e-05	6.83852e-05	1	1	1	Q658P3	Q658P3 [1-30]	Q658P3 1xPhospho [S17]; 1xMet-loss [N-Term]	1	3256.56947	High	High	6.115e-05	4.419e-05	3.81
False	High	[-].MPEEMDKPLISLHLVDSDSSLAKVPDEAPK.[V]	2xPhospho [S17; S19]; 1xMet-loss [N-Term]	3.04063e-07	6.83852e-05	1	1	1	Q658P3	Q658P3 [1-30]	Q658P3 2xPhospho [S17; S19]; 1xMet-loss [N-Term]	1	3320.54088	High	High	6.115e-05	2.798e-07	5.5
False	High	[R].MPETVPQEEMPGPPLNSESGEEAPTGR.[D]	1xDehydrated [S19]	3.10744e-10	6.83852e-05	1	1	1	O15446	O15446 [472-498]	O15446 1xDehydrated [S490]	0	2848.2764	High	High	6.115e-05	3.242e-10	5.42
False	High	[R].MPETVPQEEMPGPPLNSESGEEAPTGR.[D]	1xPhospho [S19]	3.90913e-07	6.83852e-05	1	1	1	O15446	O15446 [472-498]	O15446 1xPhospho [S490]	0	2946.25329	High	High	6.115e-05	3.568e-07	6.38
False	High	[K].MPFLSISSPK.[V]	1xPhospho [S8]	7.34512e-05	6.83852e-05	1	1	1	Q09666	Q09666 [3405-3414]	Q09666 1xPhospho [S3412]	0	1186.55777	High	High	6.115e-05	6.194e-05	3.26
False	High	[K].MPFQTSPGGKAEGGGATTSTQVMVIKRPGR.[K]	1xPhospho [T5]	5.5585e-06	6.83852e-05	1	1	1	P51608	P51608 [224-253]	P51608 1xPhospho [T228]	2	3126.52241	High	High	6.115e-05	4.849e-06	4.2
False	High	[-].MPFSNSHNALK.[L]	1xMet-loss [N-Term]	3.92961e-05	6.83852e-05	1	1	1	P12277	P12277 [1-11]	P12277 1xMet-loss [N-Term]	0	1114.56398	High	High	6.115e-05	3.335e-05	2.34
False	High	[-].MPFSNSHNALK.[L]	1xPhospho [S]; 1xMet-loss [N-Term]	9.75573e-05	6.83852e-05	1	1	4	P12277	P12277 [1-11]	P12277 1xPhospho [S]; 1xMet-loss [N-Term]	0	1194.53031	High	High	6.115e-05	8.236e-05	2.86
False	High	[R].MPQDGSDDEDEEWPTLEK.[A]	1xDehydrated [S6]	8.94133e-11	6.83852e-05	1	1	3	Q13895	Q13895 [93-110]	Q13895 1xDehydrated [S98]	0	2102.84952	High	High	6.115e-05	9.549e-11	3.82
False	High	[R].MNGVMFPGNSPSYTER.[S]	1xPhospho [S10]	3.27807e-06	6.83852e-05	1	1	3	Q9NY27	Q9NY27 [150-165]	Q9NY27 1xPhospho [S159]	0	1866.75505	High	High	6.115e-05	2.885e-06	3.83
False	High	[R].MPQDGSDDEDEEWPTLEK.[A]	1xDehydrated [S6]; 1xOxidation [M1]	1.43216e-05	6.83852e-05	1	1	1	Q13895	Q13895 [93-110]	Q13895 1xDehydrated [S98]	0	2118.84444	High	High	6.115e-05	1.229e-05	2.37
False	High	[R].MPQDGSDDEDEEWPTLEK.[A]	1xPhospho [S6]; 1xOxidation [M1]	1.85631e-08	6.83852e-05	1	1	3	Q13895	Q13895 [93-110]	Q13895 1xPhospho [S98]	0	2216.82133	High	High	6.115e-05	1.796e-08	4.87
False	High	[-].MQPQESHVHYSR.[W]	1xAcetyl [N-Term]; 1xPhospho [Y10]	9.42971e-08	6.83852e-05	1	1	2	B2RUZ4	B2RUZ4 [1-12]	B2RUZ4 1xAcetyl [N-Term]; 1xPhospho [Y10]	0	1620.66247	High	High	6.115e-05	8.848e-08	4.19
False	High	[K].MQQNIQELEEQLEEEESAR.[Q]		3.18538e-08	6.83852e-05	1	1	2	P35579	P35579 [941-959]		0	2333.05616	High	High	6.115e-05	3.053e-08	4.32
False	High	[R].MQQQLDEYQELLDIK.[L]		1.25857e-07	6.83852e-05	1	1	1	P02545	P02545 [352-366]		0	1893.92625	High	High	6.115e-05	1.174e-07	2.9
False	High	[-].MQSNKTFNLEK.[Q]	1xAcetyl [N-Term]; 1xDehydrated [T6]	0.000130324	6.83852e-05	1	1	1	Q15233	Q15233 [1-11]	Q15233 1xAcetyl [N-Term]; 1xDehydrated [T6]	1	1363.66746	High	High	6.115e-05	0.0001106	2.69
False	High	[-].MQSPAVLVTSR.[R]	1xAcetyl [N-Term]; 1xPhospho [S3]	0.000136609	6.83852e-05	1	1	1	Q53T59	Q53T59 [1-11]	Q53T59 1xAcetyl [N-Term]; 1xPhospho [S3]	0	1310.61741	High	High	6.115e-05	0.0001161	2.49
False	High	[-].MQTPVNIPVPVLR.[L]	1xAcetyl [N-Term]; 1xPhospho [T3]	9.41595e-06	6.83852e-05	1	1	1	Q9H840	Q9H840 [1-13]	Q9H840 1xAcetyl [N-Term]; 1xPhospho [T3]	0	1585.81718	High	High	6.115e-05	8.123e-06	3.49
False	High	[K].MQYFQPTIQEK.[G]	1xPhospho [Y3]	2.34071e-05	6.83852e-05	1	1	1	Q8IZH2	Q8IZH2 [1246-1256]	Q8IZH2 1xPhospho [Y1248]	0	1492.65419	High	High	6.115e-05	1.989e-05	2.68
False	High	[K].MRAEDGENYDIKK.[Q]	1xPhospho [Y9]	3.12432e-06	6.83852e-05	1	1	1	O75347	O75347 [40-52]	O75347 1xPhospho [Y48]	2	1648.70366	High	High	6.115e-05	2.751e-06	4.14
False	High	[R].MRAHSPAEGASVESSSPGPK.[K]	1xPhospho [S5]	1.28146e-09	6.83852e-05	1	1	1	Q8NFG4	Q8NFG4 [58-77]	Q8NFG4 1xPhospho [S62]	1	2061.90594	High	High	6.115e-05	1.302e-09	5.94
False	High	[R].MREDYDSVEQDGDEPGPQR.[S]		2.17305e-06	6.83852e-05	1	1	1	Q9Y5S9	Q9Y5S9 [50-68]		1	2222.92548	High	High	6.115e-05	1.922e-06	4.36
False	High	[R].MQNNSSPSISPNTSFTSDGSPSPLGGIKR.[K]	2xPhospho [T/S]	4.10338e-10	6.83852e-05	1	1	3	Q9H0D6	Q9H0D6 [466-494]	Q9H0D6 2xPhospho [T/S]	1	3123.349	High	High	6.115e-05	4.275e-10	4.51
False	High	[R].MREDYDSVEQDGDEPGPQR.[S]	1xOxidation [M1]	3.15657e-07	6.83852e-05	1	1	1	Q9Y5S9	Q9Y5S9 [50-68]		1	2238.92039	High	High	6.115e-05	2.892e-07	4.5
False	High	[R].MREDYDSVEQDGDEPGPQR.[S]	1xPhospho [S/Y]; 1xOxidation [M1]	1.13094e-07	6.83852e-05	1	1	3	Q9Y5S9	Q9Y5S9 [50-68]	Q9Y5S9 1xPhospho [S/Y]	1	2318.88673	High	High	6.115e-05	1.061e-07	2.41
False	High	[-].MRKETPPPLVPPAAR.[E]	1xPhospho [T5]	2.39939e-08	6.83852e-05	1	1	3	Q9BQA1	Q9BQA1 [1-15]	Q9BQA1 1xPhospho [T5]	2	1739.90264	High	High	6.115e-05	2.311e-08	4.37
False	High	[-].MRKETPPPLVPPAAR.[E]	1xPhospho [T5]; 1xOxidation [M1]	4.96979e-06	6.83852e-05	1	1	2	Q9BQA1	Q9BQA1 [1-15]	Q9BQA1 1xPhospho [T5]	2	1755.89755	High	High	6.115e-05	4.333e-06	4.56
False	High	[-].MRKETPPPLVPPAAR.[E]	1xAcetyl [N-Term]; 1xPhospho [T5]	7.06511e-08	6.83852e-05	1	1	2	Q9BQA1	Q9BQA1 [1-15]	Q9BQA1 1xAcetyl [N-Term]; 1xPhospho [T5]	2	1781.9132	High	High	6.115e-05	6.686e-08	4.84
False	High	[K].MRIPNYQLSPTKLPSINK.[S]	1xPhospho [S9]	5.59515e-10	6.83852e-05	1	1	3	O60934	O60934 [424-441]	O60934 1xPhospho [S432]	2	2180.12974	High	High	6.115e-05	5.797e-10	6.42
False	High	[-].MRYVASYLLAALGGNSSPSAK.[D]	1xPhospho [S17]	3.34357e-05	6.83852e-05	1	1	3	P05387	P05387 [1-21]	P05387 1xPhospho [S17]	1	2236.08318	High	High	6.115e-05	2.834e-05	3.64
False	High	[-].MRYVASYLLAALGGNSSPSAK.[D]	1xPhospho [S17]; 1xOxidation [M1]	1.14615e-05	6.83852e-05	1	1	1	P05387	P05387 [1-21]	P05387 1xPhospho [S17]	1	2252.0781	High	High	6.115e-05	9.869e-06	3.55
False	High	[-].MSAADEVDGLGVARPHYGSVLDNER.[L]	1xMet-loss+Acetyl [N-Term]	5.78734e-09	6.83852e-05	1	1	1	P46940	P46940 [1-25]	P46940 1xMet-loss+Acetyl [N-Term]	0	2569.22773	High	High	6.115e-05	5.723e-09	5.12
False	High	[-].MSAADEVDGLGVARPHYGSVLDNER.[L]	1xPhospho [Y/S]; 1xMet-loss+Acetyl [N-Term]	2.28728e-11	6.83852e-05	1	1	2	P46940	P46940 [1-25]	P46940 1xPhospho [Y/S]; 1xMet-loss+Acetyl [N-Term]	0	2649.19406	High	High	6.115e-05	2.506e-11	6.55
False	High	[-].MSADAAAGAPLPR.[L]	1xPhospho [S2]; 1xMet-loss+Acetyl [N-Term]	8.57866e-05	6.83852e-05	1	1	1	O14745	O14745 [1-13]	O14745 1xPhospho [S2]; 1xMet-loss+Acetyl [N-Term]	0	1218.55144	High	High	6.115e-05	7.235e-05	3.11
False	High	[R].MREDYDSVEQDGDEPGPQR.[S]	1xPhospho [Y/S]	1.80476e-12	6.83852e-05	1	1	6	Q9Y5S9	Q9Y5S9 [50-68]	Q9Y5S9 1xPhospho [Y/S]	1	2302.89181	High	High	6.115e-05	2.071e-12	4.98
False	High	[R].MQNNSSPSISPNTSFTSDGSPSPLGGIKR.[K]	1xPhospho [S]; 1xOxidation [M1]	7.15153e-07	6.83852e-05	1	1	2	Q9H0D6	Q9H0D6 [466-494]	Q9H0D6 1xPhospho [S]	1	3059.37758	High	High	6.115e-05	6.484e-07	4.68
False	High	[R].MQNNSSPSISPNTSFTSDGSPSPLGGIKR.[K]	1xPhospho [S]	1.88363e-12	6.83852e-05	1	1	3	Q9H0D6	Q9H0D6 [466-494]	Q9H0D6 1xPhospho [S]	1	3043.38267	High	High	6.115e-05	2.167e-12	5.81
False	High	[R].MQNNSSPSISPNTSFTSDGSPSPLGGIK.[R]	2xPhospho [S6; S]	1.50313e-06	6.83852e-05	1	1	3	Q9H0D6	Q9H0D6 [466-493]	Q9H0D6 2xPhospho [S471; S]	0	2967.24789	High	High	6.115e-05	1.342e-06	4.12
False	High	[-].MPQYQTWEEFSR.[A]	1xMet-loss [N-Term]	8.88097e-06	6.83852e-05	1	1	1	P49458	P49458 [1-12]	P49458 1xMet-loss [N-Term]	0	1470.66482	High	High	6.115e-05	7.671e-06	3.46
False	High	[-].MPQYQTWEEFSR.[A]	1xPhospho [Y4]; 1xMet-loss [N-Term]	1.06208e-06	6.83852e-05	1	1	1	P49458	P49458 [1-12]	P49458 1xPhospho [Y4]; 1xMet-loss [N-Term]	0	1550.63115	High	High	6.115e-05	9.526e-07	3.78
False	High	[R].MPSESAAQSLAVALPLQTK.[A]	1xPhospho [S3]	1.06277e-09	6.83852e-05	1	1	3	O43660	O43660 [117-135]	O43660 1xPhospho [S119]	0	2021.99772	High	High	6.115e-05	1.085e-09	4.43
False	High	[R].MPSESAAQSLAVALPLQTK.[A]	1xPhospho [S]; 1xOxidation [M1]	0.000124876	6.83852e-05	1	1	3	O43660	O43660 [117-135]	O43660 1xPhospho [S]	0	2037.99263	High	High	6.115e-05	0.0001058	2.49
False	High	[-].MPTTQQSPQDEQEKLLDEAIQAVK.[V]	1xPhospho [T4]; 1xMet-loss [N-Term]	1.2721e-07	6.83852e-05	1	1	1	Q96QK1	Q96QK1 [1-24]	Q96QK1 1xPhospho [T4]; 1xMet-loss [N-Term]	1	2676.2764	High	High	6.115e-05	1.188e-07	4.44
False	High	[-].MPYQYPALTPEQKK.[E]	1xPhospho [Y3]; 1xMet-loss [N-Term]	7.33268e-06	6.83852e-05	1	1	1	P04075	P04075 [1-14]	P04075 1xPhospho [Y3]; 1xMet-loss [N-Term]	1	1642.78765	High	High	6.115e-05	6.355e-06	2.58
False	High	[K].MQASIEKGGSLPK.[V]	1xPhospho [S]	1.19587e-05	6.83852e-05	1	1	3	P06748	P06748 [251-263]	P06748 1xPhospho [S]	1	1425.68074	High	High	6.115e-05	1.03e-05	2.76
False	High	[K].MQASIEKGGSLPKVEAK.[F]	1xPhospho [S]	3.17334e-05	6.83852e-05	1	1	3	P06748	P06748 [251-267]	P06748 1xPhospho [S]	2	1852.92383	High	High	6.115e-05	2.694e-05	3.39
False	High	[-].MQDAENVAVPEAAEER.[A]	1xAcetyl [N-Term]	2.52688e-09	6.83852e-05	1	1	3	P55884	P55884 [1-16]	P55884 1xAcetyl [N-Term]	0	1800.80687	High	High	6.115e-05	2.536e-09	4.53
False	High	[R].MQDLDEDATLTQLATAWVSLATGGEK.[L]		6.21424e-05	6.83852e-05	1	1	1	O14579	O14579 [172-197]		0	2764.33457	High	High	6.115e-05	5.252e-05	2.9
False	High	[R].MQELYGDGKDGDTQTDAGGEPDSLGQQPTDTPYEWDLDKK.[A]	1xPhospho [Y33]	3.64669e-07	6.83852e-05	1	1	1	O43719	O43719 [18-57]	O43719 1xPhospho [Y50]	2	4480.89227	High	High	6.115e-05	3.345e-07	5.34
False	High	[R].MQKEITALAPSTMK.[I]		5.93547e-05	6.83852e-05	2	6	1	P60709; P68133	P60709 [313-326]; P68133 [315-328]		1	1548.81241	High	High	6.115e-05	5.011e-05	2.18
False	High	[K].MQLHGIAQPVTAVALATASLQTEKDN.[-]		2.77199e-08	6.83852e-05	1	1	1	Q06546	Q06546 [429-454]		1	2707.40834	High	High	6.115e-05	2.671e-08	4.61
False	High	[-].MQLKPMEINPEMLNK.[V]		1.43854e-07	6.83852e-05	1	1	1	P09936	P09936 [1-15]		0	1815.91656	High	High	6.115e-05	1.341e-07	4.43
False	High	[-].MQNDAGEFVDLYVPRK.[C]	1xAcetyl [N-Term]; 1xPhospho [Y12]	3.09087e-10	6.83852e-05	1	1	2	P63220	P63220 [1-16]	P63220 1xAcetyl [N-Term]; 1xPhospho [Y12]	1	2003.89325	High	High	6.115e-05	3.224e-10	4.23
False	High	[R].MQNDSILKSELGNQSPSTSSR.[Q]	1xPhospho [S15]	6.29055e-07	6.83852e-05	1	1	1	Q5JTV8	Q5JTV8 [301-321]	Q5JTV8 1xPhospho [S315]	1	2359.05954	High	High	6.115e-05	5.714e-07	5.49
False	High	[R].MQNNEELPTYEEAK.[V]		5.07965e-07	6.83852e-05	1	1	1	Q4VCS5	Q4VCS5 [100-113]		0	1695.75304	High	High	6.115e-05	4.618e-07	2.7
False	High	[R].MQNNEELPTYEEAK.[V]	1xPhospho [Y/T]	6.74319e-07	6.83852e-05	1	1	4	Q4VCS5	Q4VCS5 [100-113]	Q4VCS5 1xPhospho [Y/T]	0	1775.71937	High	High	6.115e-05	6.121e-07	3.27
False	High	[R].MQNNEELPTYEEAK.[V]	1xPhospho [Y10]; 1xOxidation [M1]	7.90456e-08	6.83852e-05	1	1	5	Q4VCS5	Q4VCS5 [100-113]	Q4VCS5 1xPhospho [Y109]	0	1791.71429	High	High	6.115e-05	7.465e-08	3.54
False	High	[R].MQNNEELPTYEEAKVQSQYFR.[G]	1xPhospho [Y10]	4.14749e-10	6.83852e-05	1	1	2	Q4VCS5	Q4VCS5 [100-120]	Q4VCS5 1xPhospho [Y109]	1	2684.16982	High	High	6.115e-05	4.316e-10	4.75
False	High	[R].MQNNEELPTYEEAKVQSQYFR.[G]	1xPhospho [Y10]; 1xOxidation [M1]	2.75255e-09	6.83852e-05	1	1	1	Q4VCS5	Q4VCS5 [100-120]	Q4VCS5 1xPhospho [Y109]	1	2700.16474	High	High	6.115e-05	2.765e-09	3.35
False	High	[R].MQNNEELPTYEEAKVQSQYFR.[G]	2xPhospho [Y10; Y19]	1.98789e-05	6.83852e-05	1	1	1	Q4VCS5	Q4VCS5 [100-120]	Q4VCS5 2xPhospho [Y109; Y118]	1	2764.13615	High	High	6.115e-05	1.701e-05	3.56
False	High	[R].MQNNSSPSISPNTSFTSDGSPSPLGGIK.[R]	1xPhospho [S/T]	3.30684e-08	6.83852e-05	1	1	3	Q9H0D6	Q9H0D6 [466-493]	Q9H0D6 1xPhospho [S/T]	0	2887.28156	High	High	6.115e-05	3.163e-08	4.86
False	High	[R].MPQDGSDDEDEEWPTLEK.[A]	1xPhospho [S6]	3.24874e-09	6.83852e-05	1	1	13	Q13895	Q13895 [93-110]	Q13895 1xPhospho [S98]	0	2200.82642	High	High	6.115e-05	3.248e-09	5.61
False	High	[K].MFVGGLSWDTSKKDLK.[D]		4.054e-05	6.83852e-05	1	1	1	Q99729	Q99729 [71-86]		2	1811.93603	High	High	6.115e-05	3.428e-05	2.24
False	High	[R].MNGFIDQIDGIVHFETR.[E]		8.92637e-05	6.83852e-05	1	1	1	Q9BT78	Q9BT78 [348-364]		0	1991.96437	High	High	6.115e-05	7.554e-05	2.88
False	High	[K].MMVDKDGDVTVTNDGATILSMMDVDHQIAK.[L]		3.77973e-08	6.83852e-05	1	1	1	P48643	P48643 [60-89]		1	3250.50985	High	High	6.115e-05	3.612e-08	4.33
False	High	[-].MGTPQKDVIIKSDAPDTLLLEK.[H]	1xPhospho [T3]; 1xMet-loss+Acetyl [N-Term]	4.4938e-10	6.83852e-05	1	1	1	P53611	P53611 [1-22]	P53611 1xPhospho [T3]; 1xMet-loss+Acetyl [N-Term]	2	2403.24185	High	High	6.115e-05	4.664e-10	7.03
False	High	[K].MGTPVPRPPQDMGQIGVR.[T]	1xPhospho [T3]	4.61442e-05	6.83852e-05	1	1	1	Q13435	Q13435 [199-216]	Q13435 1xPhospho [T201]	0	2015.95548	High	High	6.115e-05	3.909e-05	3.73
False	High	[-].MGTRDDEYDYLFK.[V]	1xPhospho [Y8]; 1xMet-loss+Acetyl [N-Term]	5.93547e-05	6.83852e-05	1	2	3	P62491	P62491 [1-13]	P62491 1xPhospho [Y8]; 1xMet-loss+Acetyl [N-Term]	1	1643.66251	High	High	6.115e-05	5.014e-05	3.33
False	High	[-].MGVQVETISPGDGR.[T]	1xMet-loss [N-Term]	3.17334e-05	6.83852e-05	1	1	1	P62942	P62942 [1-14]	P62942 1xMet-loss [N-Term]	0	1314.66482	High	High	6.115e-05	2.686e-05	3.39
False	High	[-].MGVQVETISPGDGR.[T]	1xPhospho [S9]; 1xMet-loss [N-Term]	9.19548e-05	6.83852e-05	1	1	1	P62942	P62942 [1-14]	P62942 1xPhospho [S9]; 1xMet-loss [N-Term]	0	1394.63115	High	High	6.115e-05	7.777e-05	3.13
False	High	[K].MGWSGSGGLGAK.[E]	1xPhospho [S6]	3.41412e-05	6.83852e-05	1	1	1	Q8IWX8	Q8IWX8 [852-863]	Q8IWX8 1xPhospho [S857]	0	1187.49149	High	High	6.115e-05	2.889e-05	3.23
False	High	[R].MHIEKDETPLSTPTAR.[D]	1xPhospho [S/T]; 1xDehydrated [T]	7.14004e-06	6.83852e-05	1	1	3	Q9UI36	Q9UI36 [571-586]	Q9UI36 1xPhospho [S/T]; 1xDehydrated [T]	1	1887.86704	High	High	6.115e-05	6.188e-06	4.13
False	High	[R].MHIEKDETPLSTPTAR.[D]	1xPhospho [T]	1.3157e-05	6.83852e-05	1	1	4	Q9UI36	Q9UI36 [571-586]	Q9UI36 1xPhospho [T]	1	1905.8776	High	High	6.115e-05	1.13e-05	4.13
False	High	[-].MHPAGLAAAAAGTPR.[L]	1xAcetyl [N-Term]; 1xPhospho [T13]	7.98454e-06	6.83852e-05	1	1	1	Q5BJH7	Q5BJH7 [1-15]	Q5BJH7 1xAcetyl [N-Term]; 1xPhospho [T13]	0	1513.69812	High	High	6.115e-05	6.915e-06	3.74
False	High	[-].MKDIDIGKEYIIPSPGYR.[S]	1xPhospho [Y]	4.91171e-08	6.83852e-05	1	1	2	O15440	O15440 [1-18]	O15440 1xPhospho [Y]	2	2175.05557	High	High	6.115e-05	4.672e-08	5.2
False	High	[-].MGTPQKDVIIK.[S]	1xPhospho [T3]; 1xMet-loss+Acetyl [N-Term]	0.00014381	6.83852e-05	1	1	2	P53611	P53611 [1-11]	P53611 1xPhospho [T3]; 1xMet-loss+Acetyl [N-Term]	1	1220.62863	High	High	6.115e-05	0.0001225	2.57
False	High	[K].MKDNEEREQSSDLTPSGDVSPVKPLSR.[S]	1xPhospho [S20]	8.32468e-09	6.83852e-05	1	1	1	Q8WYQ5	Q8WYQ5 [358-384]	Q8WYQ5 1xPhospho [S377]	2	3081.41945	High	High	6.115e-05	8.197e-09	6.19
False	High	[K].MKDNEEREQSSDLTPSGDVSPVKPLSR.[S]	2xPhospho [S16; S20]	1.19587e-05	6.83852e-05	1	1	1	Q8WYQ5	Q8WYQ5 [358-384]	Q8WYQ5 2xPhospho [S373; S377]	2	3161.38578	High	High	6.115e-05	1.03e-05	4.96
False	High	[K].MKDTDSEEEIREAFR.[V]		2.14023e-05	6.83852e-05	1	1	2	P0DP25	P0DP25 [77-91]		2	1855.84907	High	High	6.115e-05	1.823e-05	2.68
False	High	[-].MKFNPFVTSDR.[S]		4.96004e-05	6.83852e-05	1	2	2	P61254	P61254 [1-11]		1	1341.66198	High	High	6.115e-05	4.198e-05	2.95
False	High	[K].MKGFGEYSRSPTF.[-]	1xPhospho [S]; 1xOxidation [M1]	0.000101957	6.83852e-05	1	1	2	Q6UWZ7	Q6UWZ7 [397-409]	Q6UWZ7 1xPhospho [S]	2	1602.66582	High	High	6.115e-05	8.63e-05	2.92
False	High	[R].MKKELSPAGSISK.[N]	1xPhospho [S6]	1.3157e-05	6.83852e-05	1	1	1	O95453	O95453 [614-626]	O95453 1xPhospho [S619]	2	1455.72769	High	High	6.115e-05	1.128e-05	2.44
False	High	[-].MKLTDSVLR.[S]	1xPhospho [S6]	8.70758e-05	6.83852e-05	1	1	1	Q6UXN9	Q6UXN9 [1-9]	Q6UXN9 1xPhospho [S6]	1	1142.56392	High	High	6.115e-05	7.368e-05	2.85
False	High	[K].MKPLMGVIYVPLTDKEK.[Q]	1xPhospho [Y9]	0.000135333	6.83852e-05	1	1	1	P22061	P22061 [205-221]	P22061 1xPhospho [Y213]	1	2042.04658	High	High	6.115e-05	0.0001149	2.18
False	High	[R].MKSQAFIEMETR.[E]	1xPhospho [S3]	1.55058e-05	6.83852e-05	1	1	2	P43243	P43243 [531-542]	P43243 1xPhospho [S533]	1	1550.67428	High	High	6.115e-05	1.329e-05	3.47
False	High	[K].MKTPVQYSQQQNSPQKHK.[N]	1xPhospho [S13]	2.44134e-05	6.83852e-05	1	1	2	P46013	P46013 [345-362]	P46013 1xPhospho [S357]	2	2237.05328	High	High	6.115e-05	2.075e-05	4.32
False	High	[K].MLAESDESGDEESVSQTDKTELQNTLR.[T]	1xPhospho [S8]; 1xDehydrated [S5]	2.17188e-10	6.83852e-05	1	1	2	P22059	P22059 [186-212]	P22059 1xPhospho [S193]; 1xDehydrated [S190]	1	3074.31437	High	High	6.115e-05	2.285e-10	4.7
False	High	[K].MKDNEEREQSSDLTPSGDVSPVKPLSR.[S]	1xPhospho [S20]; 1xOxidation [M1]	9.49331e-07	6.83852e-05	1	1	1	Q8WYQ5	Q8WYQ5 [358-384]	Q8WYQ5 1xPhospho [S377]	2	3097.41436	High	High	6.115e-05	8.533e-07	3.82
False	High	[R].MGSSPLEVPKPR.[S]	1xPhospho [S4]	0.000125472	6.83852e-05	1	1	2	Q8NCE2	Q8NCE2 [527-538]	Q8NCE2 1xPhospho [S530]	0	1377.65961	High	High	6.115e-05	0.0001066	2.51
False	High	[R].MGSKSPGNTSQPPAFFSK.[L]	1xPhospho [S5]	4.2972e-08	6.83852e-05	1	1	2	Q9Y618	Q9Y618 [2254-2271]	Q9Y618 1xPhospho [S2258]	1	1947.86704	High	High	6.115e-05	4.097e-08	4.28
False	High	[-].MGSKGVYQYHWQSHNVK.[H]	1xPhospho [Y7]; 1xMet-loss+Acetyl [N-Term]	1.06777e-06	6.83852e-05	1	1	1	Q12965	Q12965 [1-17]	Q12965 1xPhospho [Y7]; 1xMet-loss+Acetyl [N-Term]	1	2039.91235	High	High	6.115e-05	9.593e-07	2.82
False	High	[K].MFVSSSGLPPSPVPSPR.[R]	1xPhospho [S11]	5.8941e-06	6.83852e-05	1	1	2	Q7Z309	Q7Z309 [127-143]	Q7Z309 1xPhospho [S137]	0	1821.8605	High	High	6.115e-05	5.141e-06	4.07
False	High	[K].MFVSSSGLPPSPVPSPR.[R]	2xPhospho [S11; S15]	4.054e-05	6.83852e-05	1	1	9	Q7Z309	Q7Z309 [127-143]	Q7Z309 2xPhospho [S137; S141]	0	1901.82683	High	High	6.115e-05	3.438e-05	4.58
False	High	[R].MGAGLGHGMDR.[V]		5.6108e-05	6.83852e-05	1	1	1	P52272	P52272 [419-429]		0	1101.49281	High	High	6.115e-05	4.729e-05	1.59
False	High	[-].MGDMANNSVAYSGVK.[N]	1xPhospho [Y11]; 1xMet-loss+Acetyl [N-Term]	1.51808e-05	6.83852e-05	1	1	1	P20020	P20020 [1-15]	P20020 1xPhospho [Y11]; 1xMet-loss+Acetyl [N-Term]	0	1534.62435	High	High	6.115e-05	1.302e-05	3.26
False	High	[-].MGDREQLLQR.[A]	1xMet-loss+Acetyl [N-Term]	5.69764e-05	6.83852e-05	1	1	1	Q04917	Q04917 [1-10]	Q04917 1xMet-loss+Acetyl [N-Term]	1	1156.60691	High	High	6.115e-05	4.815e-05	2.86
False	High	[-].MGFGDLKSPAGLQVLNDYLADK.[S]	1xMet-loss [N-Term]	5.89974e-07	6.83852e-05	1	1	1	P24534	P24534 [1-22]	P24534 1xMet-loss [N-Term]	1	2221.14992	High	High	6.115e-05	5.344e-07	4.81
False	High	[-].MGFGDLKSPAGLQVLNDYLADK.[S]	1xPhospho [S8]; 1xMet-loss [N-Term]	3.20882e-06	6.83852e-05	1	1	1	P24534	P24534 [1-22]	P24534 1xPhospho [S8]; 1xMet-loss [N-Term]	1	2301.11625	High	High	6.115e-05	2.825e-06	5.02
False	High	[-].MGHQQLYWSHPR.[K]	1xPhospho [Y7]; 1xMet-loss [N-Term]	6.59185e-06	6.83852e-05	1	1	1	P62273	P62273 [1-12]	P62273 1xPhospho [Y7]; 1xMet-loss [N-Term]	0	1488.65322	High	High	6.115e-05	5.727e-06	3.57
False	High	[R].MGLLSPSGIGGVSPR.[H]	1xPhospho [S5]	1.73636e-06	6.83852e-05	1	1	1	Q5PRF9	Q5PRF9 [588-602]	Q5PRF9 1xPhospho [S592]	0	1507.73384	High	High	6.115e-05	1.542e-06	4.25
False	High	[R].MGLLSPSGIGGVSPR.[H]	1xPhospho [S5]; 1xOxidation [M1]	1.00361e-05	6.83852e-05	1	1	1	Q5PRF9	Q5PRF9 [588-602]	Q5PRF9 1xPhospho [S592]	0	1523.72876	High	High	6.115e-05	8.659e-06	4.21
False	High	[-].MGLLSQGSPLSWEETKR.[H]	1xPhospho [S8]; 1xMet-loss [N-Term]	7.5846e-07	6.83852e-05	1	1	2	P48506	P48506 [1-17]	P48506 1xPhospho [S8]; 1xMet-loss [N-Term]	1	1867.89497	High	High	6.115e-05	6.85e-07	4.49
False	High	[K].MGITGNTSPFGQPFSQAGGQPMGATGVNPQLASK.[Q]	1xPhospho [T/S]	7.79001e-07	6.83852e-05	1	1	2	Q92793	Q92793 [267-300]	Q92793 1xPhospho [T/S]	0	3413.5654	High	High	6.115e-05	7.019e-07	4.92
False	High	[K].MGNLQNSPVNMNPPPLSK.[M]	1xPhospho [S7]	2.80633e-07	6.83852e-05	1	1	5	Q15596	Q15596 [559-576]	Q15596 1xPhospho [S565]	0	2017.92351	High	High	6.115e-05	2.58e-07	4.08
False	High	[K].MGNLQNSPVNMNPPPLSK.[M]	1xPhospho [S7]; 1xOxidation [M]	2.27991e-05	6.83852e-05	1	1	2	Q15596	Q15596 [559-576]	Q15596 1xPhospho [S565]	0	2033.91842	High	High	6.115e-05	1.944e-05	2.78
False	High	[R].MGPLGLDHMASSIER.[M]		2.59095e-10	6.83852e-05	1	1	1	P52272	P52272 [457-471]		0	1613.77742	High	High	6.115e-05	2.711e-10	4.39
False	High	[R].MGPSGGEGMEPERRDSQDGSSYR.[R]	1xPhospho [S]	5.29813e-06	6.83852e-05	1	1	2	Q14847	Q14847 [131-153]	Q14847 1xPhospho [S]	2	2565.013	High	High	6.115e-05	4.631e-06	5.0
False	High	[R].MGQAPSQSLLPPAQDQPRSPVPSAFSDQSR.[C]	1xPhospho [S]	3.53887e-09	6.83852e-05	1	1	8	Q9UQ35	Q9UQ35 [2431-2460]	Q9UQ35 1xPhospho [S]	1	3259.52017	High	High	6.115e-05	3.541e-09	6.97
False	High	[R].MGQAPSQSLLPPAQDQPRSPVPSAFSDQSR.[C]	1xPhospho [S19]; 1xOxidation [M1]	1.21269e-10	6.83852e-05	1	1	4	Q9UQ35	Q9UQ35 [2431-2460]	Q9UQ35 1xPhospho [S2449]	1	3275.51508	High	High	6.115e-05	1.287e-10	5.86
False	High	[K].MGSDEFDISPR.[I]	1xPhospho [S9]	7.88044e-05	6.83852e-05	1	1	1	Q8IWI9	Q8IWI9 [2533-2543]	Q8IWI9 1xPhospho [S2541]	0	1333.51301	High	High	6.115e-05	6.655e-05	3.15
False	High	[K].MGSDGESDQASATSSDEVQSPVRVR.[M]	1xPhospho [S20]	3.63475e-09	6.83852e-05	1	1	2	Q00536	Q00536 [76-100]	Q00536 1xPhospho [S95]	1	2675.12506	High	High	6.115e-05	3.626e-09	6.87
False	High	[R].MGSDLKQGFISSLK.[S]	1xPhospho [S3]	3.59689e-05	6.83852e-05	1	1	1	Q9Y6Y8	Q9Y6Y8 [866-879]	Q9Y6Y8 1xPhospho [S868]	1	1590.75972	High	High	6.115e-05	3.053e-05	2.51
False	High	[R].MGSGIQYGDAALR.[Q]	1xPhospho [Y7]	3.42011e-07	6.83852e-05	1	1	1	P20338	P20338 [188-200]	P20338 1xPhospho [Y194]	0	1418.61339	High	High	6.115e-05	3.13e-07	3.5
False	High	[R].MGSGIQYGDAALR.[Q]	1xPhospho [Y7]; 1xOxidation [M1]	1.31518e-06	6.83852e-05	1	1	1	P20338	P20338 [188-200]	P20338 1xPhospho [Y194]	0	1434.60831	High	High	6.115e-05	1.175e-06	2.72
False	High	[K].MLAESDESGDEESVSQTDKTELQNTLR.[T]	1xPhospho [S8]; 1xDehydrated [S5]; 1xOxidation [M1]	2.84291e-05	6.83852e-05	1	1	1	P22059	P22059 [186-212]	P22059 1xPhospho [S193]; 1xDehydrated [S190]	1	3090.30929	High	High	6.115e-05	2.42e-05	2.48
False	High	[K].MNDFHISDDEEKNPSKLLFLK.[T]	1xPhospho [S7]	0.000107573	6.83852e-05	1	1	1	Q49MG5	Q49MG5 [73-93]	Q49MG5 1xPhospho [S79]	2	2600.21023	High	High	6.115e-05	9.132e-05	2.79
False	High	[K].MLAESDESGDEESVSQTDKTELQNTLR.[T]	1xPhospho [S5]	5.21063e-11	6.83852e-05	1	1	1	P22059	P22059 [186-212]	P22059 1xPhospho [S190]	1	3092.32494	High	High	6.115e-05	5.616e-11	4.53
False	High	[K].MLAESDESGDEESVSQTDKTELQNTLR.[T]	2xPhospho [S5; S8]; 1xDehydrated [S13]; 1xOxidation [M1]	7.65502e-08	6.83852e-05	1	1	1	P22059	P22059 [186-212]	P22059 2xPhospho [S190; S193]; 1xDehydrated [S198]	1	3170.27562	High	High	6.115e-05	7.228e-08	4.58
False	High	[R].MLPTIIADNAGYDSADLVAQLR.[A]		9.80265e-07	6.83852e-05	1	1	2	P78371	P78371 [445-466]		0	2347.19622	High	High	6.115e-05	8.82e-07	4.7
False	High	[R].MLQWLATKSPK.[K]	1xPhospho [S9]	1.6906e-06	6.83852e-05	1	1	2	Q96FZ2	Q96FZ2 [287-297]	Q96FZ2 1xPhospho [S295]	1	1382.69019	High	High	6.115e-05	1.504e-06	3.75
False	High	[R].MLRERSPSPPTIQSK.[R]	2xPhospho [S6; S8]	5.33033e-05	6.83852e-05	1	1	2	Q14687	Q14687 [821-835]	Q14687 2xPhospho [S826; S828]	2	1886.85953	High	High	6.115e-05	4.496e-05	4.39
False	High	[K].MLSAHTGHLLHPEYLQPLSSTPVSPIELDAK.[K]	1xPhospho [S24]	3.48256e-09	6.83852e-05	1	1	1	Q9H7S9	Q9H7S9 [55-85]	Q9H7S9 1xPhospho [S78]	0	3461.71747	High	High	6.115e-05	3.485e-09	6.78
False	High	[K].MISDAIPELK.[A]		4.26982e-05	6.83852e-05	1	1	1	P40926	P40926 [315-324]		0	1116.59692	High	High	6.115e-05	3.62e-05	2.16
False	High	[R].MLSFQGLAELAHR.[E]	1xPhospho [S3]	4.13903e-05	6.83852e-05	1	1	1	O15294	O15294 [18-30]	O15294 1xPhospho [S20]	0	1552.73418	High	High	6.115e-05	3.495e-05	2.09
False	High	[-].MLSLRVPLAPITDPQQLQLSPLK.[G]	1xAcetyl [N-Term]; 1xPhospho [S20]	1.50313e-06	6.83852e-05	1	1	2	P31350	P31350 [1-23]	P31350 1xAcetyl [N-Term]; 1xPhospho [S20]	1	2680.45074	High	High	6.115e-05	1.341e-06	4.63
False	High	[R].MLSPANSLDIAMEK.[H]	1xPhospho [S3]	1.42492e-06	6.83852e-05	1	1	1	P15822	P15822 [1747-1760]	P15822 1xPhospho [S1749]	0	1599.71581	High	High	6.115e-05	1.275e-06	3.72
False	High	[R].MLSSSDAITQEFMDLR.[T]	1xPhospho [S3]	1.42459e-05	6.83852e-05	1	1	1	Q9UPN3	Q9UPN3 [1374-1389]	Q9UPN3 1xPhospho [S1376]	0	1923.82279	High	High	6.115e-05	1.223e-05	3.45
False	High	[K].MISTPSPK.[K]	1xPhospho [S6]	0.000115668	6.83852e-05	1	1	1	Q53F19	Q53F19 [410-417]	Q53F19 1xPhospho [S415]	0	940.42095	High	High	6.115e-05	9.807e-05	2.72
False	High	[R].MLPHAPGVQMQAIPEDAVHEDSGDEDGEDPDKR.[I]	1xPhospho [S22]; 2xOxidation [M1; M10]	5.98606e-08	6.83852e-05	1	1	4	Q92769	Q92769 [373-405]	Q92769 1xPhospho [S394]	1	3697.54183	High	High	6.115e-05	5.659e-08	6.24
False	High	[K].MLTESGDPEEEEEEEEELVDPLTTVR.[E]		3.68003e-08	6.83852e-05	1	2	1	P07919	P07919 [9-34]		0	3005.33033	High	High	6.115e-05	3.511e-08	4.04
False	High	[K].MLVLDEADEMLNK.[G]		6.74049e-05	6.83852e-05	1	1	1	P38919	P38919 [183-195]		0	1520.73349	High	High	6.115e-05	5.688e-05	2.46
False	High	[K].MLVLDEADEMLNKGFKEQIYDVYR.[Y]		4.85255e-12	6.83852e-05	1	1	1	P38919	P38919 [183-206]		2	2919.42669	High	High	6.115e-05	5.493e-12	6.16
False	High	[R].MLWGSDPYPHAEPQQATTPK.[A]	1xPhospho [T18]	1.61986e-06	6.83852e-05	1	1	1	Q9Y520	Q9Y520 [805-824]	Q9Y520 1xPhospho [T822]	0	2334.02606	High	High	6.115e-05	1.446e-06	4.08
False	High	[R].MLWGSDPYPHAEPQQATTPKATEEPEDVR.[S]	1xPhospho [T18]	2.49673e-06	6.83852e-05	1	1	1	Q9Y520	Q9Y520 [805-833]	Q9Y520 1xPhospho [T822]	1	3360.48786	High	High	6.115e-05	2.208e-06	5.41
False	High	[K].MIYASSKDAIK.[K]	1xPhospho [Y3]	8.48548e-07	6.83852e-05	2	3	1	P23528; Q9Y281	P23528 [115-125]; Q9Y281 [115-125]	P23528 1xPhospho [Y117]; Q9Y281 1xPhospho [Y117]	1	1306.61127	High	High	6.115e-05	7.665e-07	2.79
False	High	[K].MIYSSSNLKTPSK.[L]	1xPhospho [Y3]	4.61442e-05	6.83852e-05	1	1	1	Q9P2N5	Q9P2N5 [787-799]	Q9P2N5 1xPhospho [Y789]	1	1535.71752	High	High	6.115e-05	3.899e-05	2.26
False	High	[-].MMEGLDDGPDFLSEEDRGLK.[A]	1xMet-loss+Acetyl [N-Term]	7.4905e-06	6.83852e-05	1	1	1	Q9UNH7	Q9UNH7 [1-20]	Q9UNH7 1xMet-loss+Acetyl [N-Term]	1	2164.9703	High	High	6.115e-05	6.483e-06	2.4
False	High	[-].MMLGPEGGEGFVVK.[L]	1xMet-loss+Acetyl [N-Term]	2.32843e-05	6.83852e-05	1	1	1	P52597	P52597 [1-14]	P52597 1xMet-loss+Acetyl [N-Term]	0	1361.67696	High	High	6.115e-05	1.987e-05	2.7
False	High	[-].MMLGTEGGEGFVVK.[V]	1xMet-loss+Acetyl [N-Term]	1.04165e-05	6.83852e-05	1	1	1	P31943	P31943 [1-14]	P31943 1xMet-loss+Acetyl [N-Term]	0	1365.67188	High	High	6.115e-05	8.999e-06	2.47
False	High	[-].MMNRTTPDQELAPASEPVWERPWSVEEIRR.[S]	1xAcetyl [N-Term]; 1xPhospho [T6]	2.18469e-06	6.83852e-05	1	1	1	Q641Q2	Q641Q2 [1-30]	Q641Q2 1xAcetyl [N-Term]; 1xPhospho [T6]	2	3732.72984	High	High	6.115e-05	1.941e-06	4.9
False	High	[K].MLVDDIGDVTITNDGATILK.[L]		1.80429e-09	6.83852e-05	1	1	2	P17987	P17987 [44-63]		0	2104.08421	High	High	6.115e-05	1.828e-09	3.5
False	High	[R].MLPHAPGVQMQAIPEDAVHEDSGDEDGEDPDKR.[I]	1xPhospho [S22]; 1xOxidation [M]	7.67014e-10	6.83852e-05	1	1	11	Q92769	Q92769 [373-405]	Q92769 1xPhospho [S394]	1	3681.54691	High	High	6.115e-05	7.862e-10	6.83
False	High	[R].MLPHAPGVQMQAIPEDAVHEDSGDEDGEDPDKR.[I]	1xPhospho [S22]	4.13237e-09	6.83852e-05	1	1	8	Q92769	Q92769 [373-405]	Q92769 1xPhospho [S394]	1	3665.552	High	High	6.115e-05	4.119e-09	7.86
False	High	[R].MLPHAPGVQMQAIPEDAVHEDSGDEDGEDPDKR.[I]	1xDehydrated [S22]	1.10847e-06	6.83852e-05	1	1	2	Q92769	Q92769 [373-405]	Q92769 1xDehydrated [S394]	1	3567.5751	High	High	6.115e-05	9.927e-07	3.86
False	High	[K].MLAESDESGDEESVSQTDKTELQNTLR.[T]	2xPhospho [S8; S13]	5.24194e-06	6.83852e-05	1	1	2	P22059	P22059 [186-212]	P22059 2xPhospho [S193; S198]	1	3172.29127	High	High	6.115e-05	4.574e-06	3.77
False	High	[K].MLAESDESGDEESVSQTDKTELQNTLR.[T]	2xPhospho [S5; S8]; 1xOxidation [M1]	2.94068e-11	6.83852e-05	1	1	2	P22059	P22059 [186-212]	P22059 2xPhospho [S190; S193]	1	3188.28618	High	High	6.115e-05	3.206e-11	5.34
False	High	[R].MIAGQVLDINLAAEPK.[V]		6.73321e-08	6.83852e-05	1	1	3	P07910	P07910 [74-89]		0	1682.91457	High	High	6.115e-05	6.381e-08	2.66
False	High	[R].MIAGQVLDINLAAEPK.[V]	1xOxidation [M1]	4.38184e-05	6.83852e-05	1	1	1	P07910	P07910 [74-89]		0	1698.90948	High	High	6.115e-05	3.713e-05	2.98
False	High	[K].MLENQNSLLSSSSGMFK.[K]	1xPhospho [S7]	1.22692e-06	6.83852e-05	1	1	1	Q8TF71	Q8TF71 [492-508]	Q8TF71 1xPhospho [S498]	0	1952.84934	High	High	6.115e-05	1.1e-06	3.35
False	High	[K].MLENQNSLLSSSSGMFKK.[E]	1xPhospho [S]	2.45126e-08	6.83852e-05	1	1	2	Q8TF71	Q8TF71 [492-509]	Q8TF71 1xPhospho [S]	1	2080.9443	High	High	6.115e-05	2.359e-08	4.98
False	High	[K].MLENTDNSSPSTEHSQGLEK.[Q]	1xPhospho [S]	4.492e-07	6.83852e-05	1	1	2	Q96H79	Q96H79 [249-268]	Q96H79 1xPhospho [S]	0	2283.94351	High	High	6.115e-05	4.103e-07	3.66
False	High	[K].MIFEGPNKLSPR.[I]	1xPhospho [S10]	9.94916e-05	6.83852e-05	1	1	3	O94913	O94913 [768-779]	O94913 1xPhospho [S777]	1	1468.70181	High	High	6.115e-05	8.437e-05	3.19
False	High	[K].MLGEDSDEEEEMDTSER.[K]	1xDehydrated [S6]; 1xOxidation [M12]	1.55209e-06	6.83852e-05	1	1	1	Q9BWU0	Q9BWU0 [307-323]	Q9BWU0 1xDehydrated [S312]	0	1999.73792	High	High	6.115e-05	1.387e-06	2.08
False	High	[K].MLGEDSDEEEEMDTSER.[K]	1xPhospho [S6]	6.12466e-07	6.83852e-05	1	1	3	Q9BWU0	Q9BWU0 [307-323]	Q9BWU0 1xPhospho [S312]	0	2081.7199	High	High	6.115e-05	5.57e-07	3.86
False	High	[K].MLGEDSDEEEEMDTSER.[K]	1xPhospho [S6]; 1xOxidation [M]	2.94465e-07	6.83852e-05	1	1	4	Q9BWU0	Q9BWU0 [307-323]	Q9BWU0 1xPhospho [S312]	0	2097.71482	High	High	6.115e-05	2.715e-07	3.49
False	High	[K].MLGEDSDEEEEMDTSERK.[I]	1xPhospho [S6]	3.90294e-08	6.83852e-05	1	1	1	Q9BWU0	Q9BWU0 [307-324]	Q9BWU0 1xPhospho [S312]	1	2209.81486	High	High	6.115e-05	3.732e-08	3.22
False	High	[K].MIKPFFHSLSEK.[Y]		5.87515e-05	6.83852e-05	1	1	3	P10599	P10599 [37-48]		0	1463.77153	High	High	6.115e-05	4.969e-05	2.78
False	High	[R].MLLADQGQSWKEEVVTVETWQEGSLK.[A]		6.02137e-14	6.83852e-05	1	1	3	P09211	P09211 [20-45]		1	2991.47681	High	High	6.115e-05	7.396e-14	7.23
False	High	[R].MLLADQGQSWKEEVVTVETWQEGSLK.[A]	1xOxidation [M1]	4.28269e-10	6.83852e-05	1	1	2	P09211	P09211 [20-45]		1	3007.47173	High	High	6.115e-05	4.442e-10	4.75
False	High	[K].MILIQDGSQNTNVDKPLR.[I]	1xPhospho [S8]	5.69764e-05	6.83852e-05	1	1	2	Q92945	Q92945 [267-284]	Q92945 1xPhospho [S274]	0	2122.03623	High	High	6.115e-05	4.803e-05	3.05
False	High	[R].MLLSPGGVSQPLTASLAR.[Q]	1xPhospho [S4]	8.76199e-07	6.83852e-05	1	1	2	Q6PK04	Q6PK04 [230-247]	Q6PK04 1xPhospho [S233]	0	1877.95546	High	High	6.115e-05	7.878e-07	4.2
False	High	[R].MLLSPGGVSQPLTASLAR.[Q]	1xPhospho [S4]; 1xOxidation [M1]	7.53048e-06	6.83852e-05	1	1	1	Q6PK04	Q6PK04 [230-247]	Q6PK04 1xPhospho [S233]	0	1893.95038	High	High	6.115e-05	6.519e-06	4.21
False	High	[K].MLNIHPSLLPSFK.[G]		1.01974e-05	6.83852e-05	1	1	1	P22102	P22102 [911-923]		0	1496.82938	High	High	6.115e-05	8.793e-06	2.19
False	High	[R].MLNSSFEDDPFFSESILAHRENMR.[Q]	1xPhospho [S4]; 1xDehydrated [S5]; 1xOxidation [M1]	6.95245e-06	6.83852e-05	1	1	1	P58340	P58340 [4-27]	P58340 1xPhospho [S7]; 1xDehydrated [S8]	1	2950.25357	High	High	6.115e-05	6.02e-06	3.87
False	High	[R].MLNSSFEDDPFFSESILAHRENMR.[Q]	1xPhospho [S5]	0.000114559	6.83852e-05	1	1	1	P58340	P58340 [4-27]	P58340 1xPhospho [S8]	1	2952.26922	High	High	6.115e-05	9.714e-05	3.99
False	High	[R].MLPHAPGVQMQAIPEDAIPEESGDEDEDDPDKR.[I]	1xPhospho [S22]	1.13511e-08	6.83852e-05	1	1	4	Q13547	Q13547 [372-404]	Q13547 1xPhospho [S393]	1	3711.58263	High	High	6.115e-05	1.109e-08	7.38
False	High	[R].MLPHAPGVQMQAIPEDAIPEESGDEDEDDPDKR.[I]	1xPhospho [S22]; 1xOxidation [M]	8.47347e-08	6.83852e-05	1	1	2	Q13547	Q13547 [372-404]	Q13547 1xPhospho [S393]	1	3727.57754	High	High	6.115e-05	7.966e-08	5.81
False	High	[K].MLAESDESGDEESVSQTDKTELQNTLR.[T]	1xPhospho [S8]; 1xOxidation [M1]	9.2328e-11	6.83852e-05	1	1	1	P22059	P22059 [186-212]	P22059 1xPhospho [S193]	1	3108.31985	High	High	6.115e-05	9.882e-11	5.52
False	High	[R].NLPLPPPPPPRGGDLMAYDRR.[G]	1xPhospho [Y18]	1.13404e-05	6.83852e-05	1	1	3	P61978	P61978 [306-326]	P61978 1xPhospho [Y323]	2	2409.18971	High	High	6.115e-05	9.783e-06	4.01
False	High	[K].NIPMTLELLQSTR.[I]		0.000108097	6.83852e-05	1	1	1	P23193	P23193 [33-45]		0	1515.81994	High	High	6.115e-05	9.134e-05	1.99
False	High	[R].NLPQYVSNELLEEAFSVFGQVER.[A]		6.57967e-09	6.83852e-05	1	1	2	Q15233	Q15233 [154-176]		0	2668.32532	High	High	6.115e-05	6.51e-09	4.11
False	High	[R].QRGSETGSETHESDLAPSDKEAPTPK.[E]	2xPhospho [S4; S8]	1.72365e-05	6.83852e-05	1	1	1	P48634	P48634 [1103-1128]	P48634 2xPhospho [S1106; S1110]	2	2914.21395	High	High	6.115e-05	1.473e-05	4.3
False	High	[R].QRGSETGSETHESDLAPSDKEAPTPK.[E]	3xPhospho [S4; S8; S13]	6.56537e-07	6.83852e-05	1	1	2	P48634	P48634 [1103-1128]	P48634 3xPhospho [S1106; S1110; S1115]	2	2994.18028	High	High	6.115e-05	5.963e-07	4.2
False	High	[R].QRHFDTYHR.[Q]	1xPhospho [Y7]	1.21506e-05	6.83852e-05	1	1	2	Q99959	Q99959 [211-219]	Q99959 1xPhospho [Y217]	1	1339.56916	High	High	6.115e-05	1.046e-05	2.39
False	High	[R].QRLFSQGQDVSNKVK.[A]	1xPhospho [S5]	4.49091e-06	6.83852e-05	1	1	1	P55196	P55196 [1795-1809]	P55196 1xPhospho [S1799]	2	1813.89564	High	High	6.115e-05	3.923e-06	5.1
False	High	[K].QRPSYDIFEDSDDSEPGGPPAPR.[R]	2xPhospho [S11; S14]	9.77294e-06	6.83852e-05	1	1	1	Q9UMN6	Q9UMN6 [1082-1104]	Q9UMN6 2xPhospho [S1092; S1095]	0	2692.06001	High	High	6.115e-05	8.447e-06	4.37
False	High	[R].QRPVPQPSSASLDEYTLMR.[A]	1xPhospho [T16]	4.47349e-05	6.83852e-05	1	1	1	Q9Y4H2	Q9Y4H2 [584-602]	Q9Y4H2 1xPhospho [T599]	0	2255.05261	High	High	6.115e-05	3.775e-05	3.01
False	High	[K].QRPYSVAVPAFSQGLDDYGAR.[S]	1xPhospho [Y18]	8.67375e-10	6.83852e-05	1	1	1	Q9UQB8	Q9UQB8 [488-508]	Q9UQB8 1xPhospho [Y505]	0	2377.09725	High	High	6.115e-05	8.878e-10	6.08
False	High	[R].QRQPPGTQQSHSSPGEITSSPQGLDNPALLR.[D]	1xPhospho [S]	1.66806e-08	6.83852e-05	1	1	4	Q5TDH0	Q5TDH0 [109-139]	Q5TDH0 1xPhospho [S]	1	3363.60773	High	High	6.115e-05	1.619e-08	5.13
False	High	[R].QRQPPGTQQSHSSPGEITSSPQGLDNPALLR.[D]	2xPhospho [S19; S]	6.84226e-06	6.83852e-05	1	1	2	Q5TDH0	Q5TDH0 [109-139]	Q5TDH0 2xPhospho [S127; S]	1	3443.57407	High	High	6.115e-05	5.936e-06	3.95
False	High	[R].QRSHILEDDENSVDISMLK.[T]	1xPhospho [S3]	4.42743e-05	6.83852e-05	1	1	1	O75717	O75717 [372-390]	O75717 1xPhospho [S374]	1	2309.04792	High	High	6.115e-05	3.745e-05	3.95
False	High	[R].QRGSETGSETHESDLAPSDKEAPTPK.[E]	2xPhospho [S4; S8]; 1xDehydrated [T6]	2.59008e-07	6.83852e-05	1	1	2	P48634	P48634 [1103-1128]	P48634 2xPhospho [S1106; S1110]; 1xDehydrated [T1108]	2	2896.20338	High	High	6.115e-05	2.388e-07	5.86
False	High	[R].QRSHILEDDENSVDISMLK.[T]	1xPhospho [S3]; 1xOxidation [M17]	6.57171e-05	6.83852e-05	1	1	1	O75717	O75717 [372-390]	O75717 1xPhospho [S374]	1	2325.04283	High	High	6.115e-05	5.554e-05	3.11
False	High	[R].QRSLGPSLATDKS.[-]	1xPhospho [S3]	6.24596e-05	6.83852e-05	1	1	2	Q9H3N1	Q9H3N1 [268-280]	Q9H3N1 1xPhospho [S270]	2	1439.689	High	High	6.115e-05	5.262e-05	4.01
False	High	[R].QRSPIALPVK.[Q]	1xPhospho [S3]	7.84104e-05	6.83852e-05	1	1	2	Q8TF01	Q8TF01 [209-218]	Q8TF01 1xPhospho [S211]	1	1188.65004	High	High	6.115e-05	6.638e-05	3.55
False	High	[R].QRSPIALPVKQEPPQIDAVK.[R]	1xPhospho [S3]	5.18285e-11	6.83852e-05	1	1	2	Q8TF01	Q8TF01 [209-228]	Q8TF01 1xPhospho [S211]	2	2294.22681	High	High	6.115e-05	5.59e-11	5.68
False	High	[R].QRSPSPAPAPAPAAAAGPPTR.[K]	1xPhospho [S3]	3.09114e-06	6.83852e-05	1	1	1	Q9H7N4	Q9H7N4 [496-516]	Q9H7N4 1xPhospho [S498]	1	2048.00731	High	High	6.115e-05	2.722e-06	3.09
False	High	[R].QRSPSPAPAPAPAAAAGPPTR.[K]	2xPhospho [S3; S5]	1.14923e-07	6.83852e-05	1	1	3	Q9H7N4	Q9H7N4 [496-516]	Q9H7N4 2xPhospho [S498; S500]	1	2127.97364	High	High	6.115e-05	1.073e-07	5.8
False	High	[R].QRSTSTPNVHMVSTTLPVDSR.[M]	1xPhospho [S3]	0.000127273	6.83852e-05	1	1	1	P04049	P04049 [255-275]	P04049 1xPhospho [S257]	1	2393.1279	High	High	6.115e-05	0.0001081	4.07
False	High	[K].QSDDEVYAPGLDIESSLK.[Q]	1xPhospho [Y7]	6.16035e-10	6.83852e-05	1	1	3	Q15459	Q15459 [450-467]	Q15459 1xPhospho [Y456]	0	2045.89509	High	High	6.115e-05	6.359e-10	4.43
False	High	[K].QSDDEVYAPGLDIESSLKQLAER.[R]	1xPhospho [Y7]	7.18319e-14	6.83852e-05	1	1	1	Q15459	Q15459 [450-472]	Q15459 1xPhospho [Y456]	1	2643.21855	High	High	6.115e-05	8.78e-14	6.27
False	High	[K].QSELSAEESPEKLGTSQLHR.[R]	1xPhospho [S9]	9.7079e-05	6.83852e-05	1	1	1	Q567U6	Q567U6 [297-316]	Q567U6 1xPhospho [S305]	1	2306.06601	High	High	6.115e-05	8.196e-05	2.68
False	High	[R].QSEQQRETLAQLQQEFQR.[A]		3.30684e-08	6.83852e-05	1	1	1	O15212	O15212 [100-117]		1	2247.11125	High	High	6.115e-05	3.171e-08	4.57
False	High	[R].QRSHSGTSPDNTAPPPPPPRPQPSHSR.[S]	2xPhospho [S3; S5]	8.76199e-07	6.83852e-05	1	1	2	Q96D71	Q96D71 [533-559]	Q96D71 2xPhospho [S535; S537]	1	3045.34764	High	High	6.115e-05	7.915e-07	4.41
False	High	[R].QRGSETDTDSEIHESASDKDSLSK.[G]	1xPhospho [S]	6.58139e-12	6.83852e-05	1	1	2	Q9Y520	Q9Y520 [1260-1283]	Q9Y520 1xPhospho [S]	2	2702.14248	High	High	6.115e-05	7.379e-12	7.54
False	High	[R].QRGSETDTDSEIHESASDKDSLSK.[G]	1xPhospho [T6]; 1xDehydrated [S4]	5.10406e-06	6.83852e-05	1	1	1	Q9Y520	Q9Y520 [1260-1283]	Q9Y520 1xPhospho [T1265]; 1xDehydrated [S1263]	2	2684.13192	High	High	6.115e-05	4.448e-06	4.97
False	High	[R].QREPGLGFSFEFTEQQKEFQATAR.[K]		2.46987e-13	6.83852e-05	1	1	2	P11310	P11310 [30-53]		2	2831.37473	High	High	6.115e-05	2.956e-13	8.08
False	High	[K].QQIQSIQQSIER.[L]		2.08216e-06	6.83852e-05	1	1	1	P55769	P55769 [114-125]		0	1457.77068	High	High	6.115e-05	1.852e-06	3.16
False	High	[K].QQLSAEELDAQLDAYNAR.[M]		2.30735e-09	6.83852e-05	1	1	2	Q86V81	Q86V81 [236-253]		0	2034.97269	High	High	6.115e-05	2.327e-09	4.56
False	High	[K].QQLSAEELDAQLDAYNAR.[M]	1xPhospho [S/Y]	1.53952e-08	6.83852e-05	1	1	2	Q86V81	Q86V81 [236-253]	Q86V81 1xPhospho [S/Y]	0	2114.93902	High	High	6.115e-05	1.497e-08	4.31
False	High	[R].QQISGPELLSR.[G]	1xPhospho [S4]	6.27784e-05	6.83852e-05	1	1	1	Q9NVW2	Q9NVW2 [273-283]	Q9NVW2 1xPhospho [S276]	0	1307.63551	High	High	6.115e-05	5.296e-05	2.74
False	High	[R].QQNSGRMSPMGTASGSNSPTSDSASVQR.[A]	1xPhospho [S]	4.37353e-07	6.83852e-05	1	1	2	O76080	O76080 [41-68]	O76080 1xPhospho [S]	1	2905.22004	High	High	6.115e-05	3.996e-07	3.69
False	High	[K].QQPPEPEWIGDGESTSPSDK.[V]	1xPhospho [S16]	3.42011e-07	6.83852e-05	1	1	2	Q8NE71	Q8NE71 [7-26]	Q8NE71 1xPhospho [S22]	0	2263.93908	High	High	6.115e-05	3.14e-07	3.72
False	High	[K].QQPPEPEWIGDGESTSPSDKVVK.[K]	1xPhospho [S16]	2.06231e-09	6.83852e-05	1	1	3	Q8NE71	Q8NE71 [7-29]	Q8NE71 1xPhospho [S22]	1	2590.17087	High	High	6.115e-05	2.076e-09	6.04
False	High	[K].QQPPEPEWIGDGESTSPSDKVVKK.[G]	1xPhospho [S16]	6.39223e-07	6.83852e-05	1	1	4	Q8NE71	Q8NE71 [7-30]	Q8NE71 1xPhospho [S22]	2	2718.26583	High	High	6.115e-05	5.805e-07	5.72
False	High	[K].QQPTQFINPETPGYVGFANLPNQVHR.[K]	1xPhospho [Y14]	1.9972e-09	6.83852e-05	1	1	1	Q15019	Q15019 [4-29]	Q15019 1xPhospho [Y17]	0	3032.44144	High	High	6.115e-05	2.018e-09	4.93
False	High	[K].QQPTQFINPETPGYVGFANLPNQVHRK.[S]	1xPhospho [Y14]	1.14119e-08	6.83852e-05	1	1	2	Q15019	Q15019 [4-30]	Q15019 1xPhospho [Y17]	1	3160.53641	High	High	6.115e-05	1.114e-08	5.88
False	High	[K].QQQQQLLPGDRKPLYHYGR.[G]	1xPhospho [Y15]	7.18986e-07	6.83852e-05	1	1	1	Q8N4C8	Q8N4C8 [491-509]	Q8N4C8 1xPhospho [Y505]	1	2405.1874	High	High	6.115e-05	6.501e-07	4.03
False	High	[K].QQSESGRLSLGASR.[G]	1xPhospho [S9]	0.000145151	6.83852e-05	1	1	1	O43318	O43318 [359-372]	O43318 1xPhospho [S367]	1	1555.72242	High	High	6.115e-05	0.000124	2.8
False	High	[R].QQSHFAMMHGGTGFAGIDSSSPEVK.[G]	1xPhospho [S]	1.29266e-07	6.83852e-05	1	1	3	Q15365	Q15365 [244-268]	Q15365 1xPhospho [S]	0	2686.14256	High	High	6.115e-05	1.206e-07	6.71
False	High	[R].QQSHFAMMHGGTGFAGIDSSSPEVK.[G]	1xPhospho [S21]; 1xOxidation [M8]	8.36764e-05	6.83852e-05	1	1	2	Q15365	Q15365 [244-268]	Q15365 1xPhospho [S264]	0	2702.13748	High	High	6.115e-05	7.078e-05	3.93
False	High	[R].QQSIEDKEDKPPPR.[Q]	1xPhospho [S3]	1.51808e-05	6.83852e-05	1	1	1	Q5JSZ5	Q5JSZ5 [478-491]	Q5JSZ5 1xPhospho [S480]	1	1746.80582	High	High	6.115e-05	1.302e-05	2.77
False	High	[K].QQSLPLRPIIPLVAR.[I]	1xPhospho [S3]	3.99133e-05	6.83852e-05	1	1	1	Q9NU19	Q9NU19 [152-166]	Q9NU19 1xPhospho [S154]	0	1781.01972	High	High	6.115e-05	3.373e-05	3.26
False	High	[R].QQSPVNPDPVALDAHR.[E]	1xPhospho [S3]	3.1905e-07	6.83852e-05	1	1	1	Q06455	Q06455 [415-430]	Q06455 1xPhospho [S417]	0	1823.8436	High	High	6.115e-05	2.924e-07	3.94
False	High	[R].QQSTTLSTLYPSTSSLLTNHQHEGR.[K]	1xPhospho [T/Y]	7.56288e-12	6.83852e-05	1	1	3	Q92783	Q92783 [189-213]	Q92783 1xPhospho [T/Y]	0	2866.33671	High	High	6.115e-05	8.479e-12	6.12
False	High	[R].QQSTTLSTLYPSTSSLLTNHQHEGRK.[V]	1xPhospho [Y10]	2.80729e-10	6.83852e-05	1	1	1	Q92783	Q92783 [189-214]	Q92783 1xPhospho [Y198]	1	2994.43167	High	High	6.115e-05	2.94e-10	6.04
False	High	[K].QQTEKPESEDEWER.[T]	1xPhospho [S8]	3.9093e-06	6.83852e-05	1	1	2	O60231	O60231 [153-166]	O60231 1xPhospho [S160]	0	1870.74909	High	High	6.115e-05	3.429e-06	3.29
False	High	[R].QQTQQVQSPVDSATMSPVER.[T]	1xPhospho [S16]	1.34915e-07	6.83852e-05	1	1	1	Q9UJF2	Q9UJF2 [939-958]	Q9UJF2 1xPhospho [S954]	0	2296.02752	High	High	6.115e-05	1.26e-07	4.77
False	High	[R].QQVAFYGQTLGQAQAHSQEQ.[-]	1xPhospho [S/Y]	2.60027e-05	6.83852e-05	1	1	2	Q96I24	Q96I24 [553-572]	Q96I24 1xPhospho [S/Y]	0	2299.01391	High	High	6.115e-05	2.213e-05	2.67
False	High	[K].QQVPSGESAILDR.[V]		9.75573e-05	6.83852e-05	1	1	1	P09874	P09874 [270-282]		0	1399.71758	High	High	6.115e-05	8.246e-05	2.38
False	High	[K].QSFDDNDSEELEDKDSK.[S]	1xPhospho [S8]	9.58217e-08	6.83852e-05	1	1	7	O60841	O60841 [106-122]	O60841 1xPhospho [S113]	1	2080.78666	High	High	6.115e-05	8.996e-08	4.85
False	High	[R].QQFYHSVQDLSGGSR.[Q]	1xPhospho [Y4]	5.12634e-08	6.83852e-05	1	1	2	P10398	P10398 [152-166]	P10398 1xPhospho [Y155]	0	1788.7701	High	High	6.115e-05	4.868e-08	3.81
False	High	[K].QSFVLKEGVEYR.[I]		2.51958e-05	6.83852e-05	1	1	1	P52565	P52565 [100-111]		1	1454.7638	High	High	6.115e-05	2.141e-05	2.78
False	High	[R].QSGPGAPNLDRFYQQVTK.[D]	1xPhospho [Y13]	1.70876e-06	6.83852e-05	1	1	2	O15027	O15027 [1029-1046]	O15027 1xPhospho [Y1041]	1	2085.97534	High	High	6.115e-05	1.522e-06	4.01
False	High	[K].QSSVTQVTEQSPKVQSR.[Y]	1xPhospho [S11]	2.67451e-07	6.83852e-05	1	1	1	Q14966	Q14966 [118-134]	Q14966 1xPhospho [S128]	1	1968.93862	High	High	6.115e-05	2.459e-07	4.73
False	High	[R].QSTFIKEAPSPTLR.[R]	1xPhospho [S10]	3.5596e-05	6.83852e-05	1	1	1	P25054	P25054 [2440-2453]	P25054 1xPhospho [S2449]	1	1654.82001	High	High	6.115e-05	3.014e-05	3.58
False	High	[R].QSTLYSFFPK.[S]	1xPhospho [Y5]	4.68648e-05	6.83852e-05	1	1	3	P52701	P52701 [4-13]	P52701 1xPhospho [Y8]	0	1297.58643	High	High	6.115e-05	3.97e-05	2.71
False	High	[R].QSTLYSFFPKSPALSDANK.[A]	1xPhospho [S11]	1.55865e-07	6.83852e-05	1	1	1	P52701	P52701 [4-22]	P52701 1xPhospho [S14]	1	2181.02638	High	High	6.115e-05	1.452e-07	5.81
False	High	[R].QSTLYSFFPKSPALSDANKASAR.[A]	1xPhospho [S11]	2.64777e-06	6.83852e-05	1	1	1	P52701	P52701 [4-26]	P52701 1xPhospho [S14]	2	2566.23374	High	High	6.115e-05	2.34e-06	4.49
False	High	[K].QSVDGKAPLATGEDDDDEVPDLVENFDEASKNEAN.[-]		5.69764e-05	6.83852e-05	1	1	1	P20290	P20290 [172-206]		2	3733.64712	High	High	6.115e-05	4.82e-05	5.03
False	High	[K].QTDPSTPQQESSKPLGGIQPSSQTIQPK.[V]	1xPhospho [S/T]	4.30395e-07	6.83852e-05	1	1	2	Q14004	Q14004 [1142-1169]	Q14004 1xPhospho [S/T]	0	3044.45721	High	High	6.115e-05	3.933e-07	4.64
False	High	[K].QTELFAHFIQPAAQK.[T]		6.46093e-07	6.83852e-05	1	1	1	O60264	O60264 [98-112]		0	1728.90678	High	High	6.115e-05	5.87e-07	3.65
False	High	[K].QTELFAHFIQPAAQKTPTSPLK.[M]	1xPhospho [S19]	0.000114559	6.83852e-05	1	1	1	O60264	O60264 [98-119]	O60264 1xPhospho [S116]	1	2533.28505	High	High	6.115e-05	9.733e-05	4.23
False	High	[K].QTELFAHFIQPAAQKTPTSPLK.[M]	2xPhospho [T/S]	7.53048e-06	6.83852e-05	1	1	2	O60264	O60264 [98-119]	O60264 2xPhospho [T/S]	1	2613.25138	High	High	6.115e-05	6.527e-06	4.91
False	High	[K].QSSVTQVTEQSPK.[V]	1xPhospho [S11]	1.82188e-06	6.83852e-05	1	1	1	Q14966	Q14966 [118-130]	Q14966 1xPhospho [S128]	0	1498.67849	High	High	6.115e-05	1.622e-06	3.77
False	High	[K].QTELFAHFIQPSAQKSPTSPLNMK.[L]	2xPhospho [S16; S19]	3.88828e-07	6.83852e-05	1	1	3	P28370	P28370 [101-124]	P28370 2xPhospho [S116; S119]	1	2860.31406	High	High	6.115e-05	3.561e-07	6.01
False	High	[K].QTETEMLYGSAPR.[T]	1xPhospho [Y8]	4.11728e-08	6.83852e-05	1	1	2	O43663	O43663 [457-469]	O43663 1xPhospho [Y464]	0	1562.65565	High	High	6.115e-05	3.937e-08	4.1
False	High	[R].QTGGEEGDGASGYDAYWK.[N]	1xPhospho [Y]	4.68097e-08	6.83852e-05	1	1	2	Q9Y3S2	Q9Y3S2 [238-255]	Q9Y3S2 1xPhospho [Y]	0	1970.74401	High	High	6.115e-05	4.458e-08	3.74
False	High	[R].QTLPISGSQTGSSGVISPQELLK.[K]	1xPhospho [S17]	2.93373e-05	6.83852e-05	1	1	1	Q8IZD4	Q8IZD4 [432-454]	Q8IZD4 1xPhospho [S448]	0	2407.21161	High	High	6.115e-05	2.487e-05	4.39
False	High	[R].QTNPSAMEVEEDDPVPEIR.[R]		5.95726e-06	6.83852e-05	1	1	1	P55072	P55072 [714-732]		0	2155.9812	High	High	6.115e-05	5.184e-06	3.03
False	High	[R].QTNPSAMEVEEDDPVPEIRR.[D]		4.16056e-05	6.83852e-05	1	1	2	P55072	P55072 [714-733]		1	2312.08231	High	High	6.115e-05	3.516e-05	2.32
False	High	[R].QTPSRQPPLPHR.[S]	1xPhospho [S4]	0.000128486	6.83852e-05	1	1	1	Q07666	Q07666 [32-43]	Q07666 1xPhospho [S35]	1	1493.73729	High	High	6.115e-05	0.0001092	2.45
False	High	[K].QTQIFTTYSDNQPGVLIQVYEGER.[A]		1.04519e-06	6.83852e-05	1	2	1	P0DMV9	P0DMV9 [424-447]		0	2786.36316	High	High	6.115e-05	9.373e-07	4.36
False	High	[K].QTSAYNISNSSTFTK.[S]	1xPhospho [Y5]	3.31215e-07	6.83852e-05	1	1	1	Q9UIW2	Q9UIW2 [1604-1618]	Q9UIW2 1xPhospho [Y1608]	0	1728.74764	High	High	6.115e-05	3.035e-07	4.06
False	High	[R].QTSIETDRVSKEFIEFLK.[T]	1xPhospho [S3]	1.17075e-05	6.83852e-05	1	1	1	Q9UJ41	Q9UJ41 [130-147]	Q9UJ41 1xPhospho [S132]	2	2250.10536	High	High	6.115e-05	1.009e-05	3.54
False	High	[R].QTSNPNGPTPQYQTTAR.[V]	1xPhospho [Y12]	2.9399e-08	6.83852e-05	1	1	1	Q99569	Q99569 [295-311]	Q99569 1xPhospho [Y306]	0	1940.84981	High	High	6.115e-05	2.826e-08	3.35
False	High	[R].QTEPVSPVLKR.[I]	1xPhospho [S6]	9.56567e-05	6.83852e-05	1	1	2	Q8IYH5	Q8IYH5 [108-118]	Q8IYH5 1xPhospho [S113]	1	1333.68754	High	High	6.115e-05	8.094e-05	3.0
False	High	[R].QSSPSTNAALPGPPAQLMDSSAVPGTALGTEPR.[L]	1xPhospho [T6]	1.79811e-05	6.83852e-05	1	1	1	Q9Y4B4	Q9Y4B4 [1193-1225]	Q9Y4B4 1xPhospho [T1198]	0	3285.54571	High	High	6.115e-05	1.539e-05	4.24
False	High	[R].QSSFEPEFVISPRPK.[E]	2xPhospho [S3; S11]	5.01139e-05	6.83852e-05	1	1	1	Q9H9A7	Q9H9A7 [282-296]	Q9H9A7 2xPhospho [S284; S292]	0	1907.83402	High	High	6.115e-05	4.225e-05	3.67
False	High	[R].QSSFEPEFVISPRPK.[E]	1xPhospho [S2]	4.71074e-05	6.83852e-05	1	1	1	Q9H9A7	Q9H9A7 [282-296]	Q9H9A7 1xPhospho [S283]	0	1827.86769	High	High	6.115e-05	3.976e-05	3.58
False	High	[K].QSGSPTLDTAPNGR.[Y]	1xPhospho [S4]	1.74566e-06	6.83852e-05	1	1	1	Q9H2J7	Q9H2J7 [698-711]	Q9H2J7 1xPhospho [S701]	0	1480.64278	High	High	6.115e-05	1.55e-06	3.92
False	High	[K].QSHAASAAPQASSPPDYTMAWAEYYR.[Q]	1xPhospho [S13]	7.60143e-09	6.83852e-05	1	1	1	Q96I24	Q96I24 [527-552]	Q96I24 1xPhospho [S539]	0	2936.23455	High	High	6.115e-05	7.466e-09	4.57
False	High	[R].QSHSESPSLQSK.[S]	1xPhospho [S6]	2.98019e-05	6.83852e-05	1	1	4	Q9UQ35	Q9UQ35 [1078-1089]	Q9UQ35 1xPhospho [S1083]	0	1394.59476	High	High	6.115e-05	2.536e-05	2.4
False	High	[K].QSLGELIGTLNAAK.[V]	1xPhospho [S2]	1.32973e-05	6.83852e-05	1	1	1	P60174	P60174 [57-70]	P60174 1xPhospho [S58]	0	1494.75635	High	High	6.115e-05	1.14e-05	2.07
False	High	[R].QSLGHPPPEPGPDRVADAKGDSESEEDEDLEVPVPSR.[F]	2xPhospho [S22; S24]	3.57029e-06	6.83852e-05	1	1	1	P13861	P13861 [57-93]	P13861 2xPhospho [S78; S80]	2	4097.7649	High	High	6.115e-05	3.133e-06	5.16
False	High	[K].QSLVPAHPMAPPSPSTTSSNNNSSSSSNSGWDQLSK.[T]	1xPhospho [S2]	5.69764e-05	6.83852e-05	1	1	1	P29558	P29558 [26-61]	P29558 1xPhospho [S27]	0	3764.6494	High	High	6.115e-05	4.814e-05	4.88
False	High	[R].QSMAFSILNTPK.[K]	1xPhospho [T10]	6.53037e-07	6.83852e-05	1	1	1	Q14980	Q14980 [2046-2057]	Q14980 1xPhospho [T2055]	0	1416.65928	High	High	6.115e-05	5.933e-07	3.45
False	High	[K].QSMDMSPIKIVK.[N]	1xPhospho [S6]	8.24358e-06	6.83852e-05	1	1	2	Q14562	Q14562 [455-466]	Q14562 1xPhospho [S460]	1	1456.69395	High	High	6.115e-05	7.14e-06	3.67
False	High	[R].QSMISTQNQYSTLSKPAALTGTLEVR.[L]	1xPhospho [S11]	9.13203e-08	6.83852e-05	1	1	1	Q16513	Q16513 [309-334]	Q16513 1xPhospho [S319]	0	2904.41726	High	High	6.115e-05	8.585e-08	3.94
False	High	[K].QSNASSDVEVEEK.[E]	1xPhospho [S6]	2.74696e-07	6.83852e-05	1	1	1	O75475	O75475 [101-113]	O75475 1xPhospho [S106]	0	1501.60539	High	High	6.115e-05	2.528e-07	4.08
False	High	[K].QSNASSDVEVEEKETSVSK.[E]	1xPhospho [S6]	2.08801e-08	6.83852e-05	1	1	2	O75475	O75475 [101-119]	O75475 1xPhospho [S106]	1	2132.92309	High	High	6.115e-05	2.017e-08	4.19
False	High	[K].QSNASSDVEVEEKETSVSKEDTDHEEK.[A]	1xDehydrated [T22]	7.29743e-11	6.83852e-05	1	1	3	O75475	O75475 [101-127]	O75475 1xDehydrated [T122]	2	3018.32942	High	High	6.115e-05	7.847e-11	5.3
False	High	[K].QSNASSDVEVEEKETSVSKEDTDHEEK.[A]	1xPhospho [S]; 1xDehydrated [T22]	2.14023e-05	6.83852e-05	1	1	2	O75475	O75475 [101-127]	O75475 1xPhospho [S]; 1xDehydrated [T122]	2	3098.29575	High	High	6.115e-05	1.825e-05	4.2
False	High	[K].QSNASSDVEVEEKETSVSKEDTDHEEK.[A]	1xPhospho [S]	1.01827e-09	6.83852e-05	1	1	3	O75475	O75475 [101-127]	O75475 1xPhospho [S]	2	3116.30631	High	High	6.115e-05	1.042e-09	5.72
False	High	[K].QSNASSDVEVEEKETSVSKEDTDHEEK.[A]	2xPhospho [S/T]; 1xDehydrated [T22]	0.000102959	6.83852e-05	1	1	2	O75475	O75475 [101-127]	O75475 2xPhospho [S/T]; 1xDehydrated [T122]	2	3178.26208	High	High	6.115e-05	8.718e-05	4.5
False	High	[K].QSNASSDVEVEEKETSVSKEDTDHEEK.[A]	2xPhospho [S/T]	4.99636e-06	6.83852e-05	1	1	2	O75475	O75475 [101-127]	O75475 2xPhospho [S/T]	2	3196.27264	High	High	6.115e-05	4.372e-06	4.24
False	High	[R].QSPASPPPLGGGAPVR.[T]	1xPhospho [S5]	3.10764e-05	6.83852e-05	1	1	2	Q14160	Q14160 [1444-1459]	Q14160 1xPhospho [S1448]	0	1567.76283	High	High	6.115e-05	2.631e-05	3.42
False	High	[R].QSPEDVYFSK.[S]	1xPhospho [Y7]	0.00011075	6.83852e-05	1	1	1	P29317	P29317 [569-578]	P29317 1xPhospho [Y575]	0	1279.52423	High	High	6.115e-05	9.362e-05	2.34
False	High	[R].QSQESLPGAVSPLSGR.[R]	1xPhospho [S11]	6.98361e-05	6.83852e-05	1	1	1	Q69YU3	Q69YU3 [382-397]	Q69YU3 1xPhospho [S392]	0	1692.79526	High	High	6.115e-05	5.882e-05	3.25
False	High	[R].QSQIQVFEDGADTTSPETPDSSASK.[V]	1xPhospho [T/S]	4.54343e-05	6.83852e-05	1	1	2	Q14203	Q14203 [91-115]	Q14203 1xPhospho [T/S]	0	2705.14617	High	High	6.115e-05	3.833e-05	3.33
False	High	[R].QSQQPMKPISPVKDPVSPASQK.[M]	2xPhospho [S10; S17]	8.83386e-06	6.83852e-05	1	1	4	Q12888	Q12888 [1085-1106]	Q12888 2xPhospho [S1094; S1101]	1	2537.18707	High	High	6.115e-05	7.642e-06	4.81
False	High	[R].QSQQPMKPISPVKDPVSPASQK.[M]	2xPhospho [S10; S17]; 1xOxidation [M6]	1.97743e-05	6.83852e-05	1	1	1	Q12888	Q12888 [1085-1106]	Q12888 2xPhospho [S1094; S1101]	1	2553.18198	High	High	6.115e-05	1.685e-05	3.96
False	High	[R].QSQQTLYHSHPPHPADR.[Q]	1xPhospho [Y7]	5.47032e-06	6.83852e-05	1	1	1	Q674X7	Q674X7 [288-304]	Q674X7 1xPhospho [Y294]	0	2078.91923	High	High	6.115e-05	4.76e-06	2.64
False	High	[K].QSGLSSLVNGKSPIR.[S]	1xPhospho [S12]	7.00026e-07	6.83852e-05	1	1	2	Q9UPN9	Q9UPN9 [851-865]	Q9UPN9 1xPhospho [S862]	1	1622.82616	High	High	6.115e-05	6.328e-07	4.14
False	High	[R].QTSNRSEPSGEINIDSSGETVGSGER.[C]	1xPhospho [S6]	1.18188e-06	6.83852e-05	1	1	1	P42695	P42695 [515-540]	P42695 1xPhospho [S520]	1	2773.19083	High	High	6.115e-05	1.06e-06	5.35
False	High	[K].QQEVEAITLELEELKR.[E]		3.97065e-05	6.83852e-05	1	1	1	O95347	O95347 [816-831]		1	1928.0335	High	High	6.115e-05	3.356e-05	2.64
False	High	[R].QQDLHLESPQRQPEYSPESPR.[C]	1xPhospho [S/Y]	9.0238e-06	6.83852e-05	1	1	4	Q9H6F5	Q9H6F5 [95-115]	Q9H6F5 1xPhospho [S/Y]	1	2601.17293	High	High	6.115e-05	7.812e-06	4.22
False	High	[K].QLNDLWDQIEQAHLELR.[T]		4.96979e-06	6.83852e-05	1	1	1	Q99459	Q99459 [734-750]		0	2121.07234	High	High	6.115e-05	4.345e-06	2.65
False	High	[K].QLNHFWEIVVQDGITLITK.[E]		4.39611e-06	6.83852e-05	1	1	2	P13010	P13010 [670-688]		0	2254.22303	High	High	6.115e-05	3.842e-06	4.54
False	High	[R].QINIHNLSAFYDSELFR.[M]		2.9184e-05	6.83852e-05	1	1	1	P49736	P49736 [871-887]		0	2067.02941	High	High	6.115e-05	2.483e-05	2.8
False	High	[R].QLPALDGSLMGPESPPAQEEEAPVSPHKKPAPQK.[R]	2xPhospho [S14; S25]; 1xOxidation [M10]	0.000114559	6.83852e-05	1	1	1	Q8N9T8	Q8N9T8 [615-648]	Q8N9T8 2xPhospho [S628; S639]	1	3736.73293	High	High	6.115e-05	9.734e-05	4.64
False	High	[R].QLPALDGSLMGPESPPAQEEEAPVSPHKKPAPQKR.[R]	2xPhospho [S14; S25]	3.64669e-07	6.83852e-05	1	1	3	Q8N9T8	Q8N9T8 [615-649]	Q8N9T8 2xPhospho [S628; S639]	2	3876.83913	High	High	6.115e-05	3.338e-07	7.59
False	High	[R].QLPALDGSLMGPESPPAQEEEAPVSPHKKPAPQKR.[R]	2xPhospho [S14; S25]; 1xOxidation [M10]	2.36548e-05	6.83852e-05	1	1	2	Q8N9T8	Q8N9T8 [615-649]	Q8N9T8 2xPhospho [S628; S639]	2	3892.83405	High	High	6.115e-05	2.015e-05	5.64
False	High	[R].QLPFRGDDGIFDDNFIEER.[K]		2.60569e-06	6.83852e-05	1	1	2	O60493	O60493 [100-118]		1	2283.06765	High	High	6.115e-05	2.301e-06	3.65
False	High	[R].QLPFRGDEGIFEESFIEER.[R]		2.29893e-08	6.83852e-05	1	1	1	Q9UMY4	Q9UMY4 [101-119]		1	2298.1037	High	High	6.115e-05	2.223e-08	4.73
False	High	[K].QLPLEPESPSGQVGPRPAPPQEESPSSEAK.[S]	1xPhospho [S]	5.28453e-09	6.83852e-05	1	1	3	Q3KQU3	Q3KQU3 [63-92]	Q3KQU3 1xPhospho [S]	0	3205.50489	High	High	6.115e-05	5.241e-09	3.86
False	High	[K].QLPLEPESPSGQVGPRPAPPQEESPSSEAK.[S]	2xPhospho [S10; S24]	3.43199e-05	6.83852e-05	1	1	2	Q3KQU3	Q3KQU3 [63-92]	Q3KQU3 2xPhospho [S72; S86]	0	3285.47122	High	High	6.115e-05	2.904e-05	3.89
False	High	[K].QLMEQDASSSPSAQVIGLK.[N]	1xPhospho [S10]	3.6279e-06	6.83852e-05	1	1	2	Q9H4L5	Q9H4L5 [363-381]	Q9H4L5 1xPhospho [S372]	0	2068.96206	High	High	6.115e-05	3.179e-06	3.06
False	High	[R].QIQAAYSILSEVQQAVSQGSSDSQILDLSNR.[F]		2.02949e-09	6.83852e-05	1	1	1	P09874	P09874 [705-735]		0	3335.67137	High	High	6.115e-05	2.052e-09	5.34
False	High	[R].QLQPAPLEPLGSPDAGLGAAVGK.[E]	1xPhospho [S12]	1.90975e-07	6.83852e-05	1	1	2	O95219	O95219 [11-33]	O95219 1xPhospho [S22]	0	2266.14789	High	High	6.115e-05	1.773e-07	5.09
False	High	[K].QLSADSAEAHSLNVNR.[F]	1xPhospho [S3]	3.29561e-06	6.83852e-05	1	1	2	Q9Y2K2	Q9Y2K2 [864-879]	Q9Y2K2 1xPhospho [S866]	0	1791.80213	High	High	6.115e-05	2.901e-06	3.47
False	High	[R].QLSEEQPSGNGVKKPK.[I]	1xPhospho [S3]	2.82804e-05	6.83852e-05	1	1	1	Q9H4Z3	Q9H4Z3 [114-129]	Q9H4Z3 1xPhospho [S116]	1	1805.87932	High	High	6.115e-05	2.398e-05	3.01
False	High	[R].QLSESESSLEMDDER.[Y]	1xPhospho [S3]	4.83904e-06	6.83852e-05	1	1	1	Q16204	Q16204 [321-335]	Q16204 1xPhospho [S323]	0	1834.70484	High	High	6.115e-05	4.234e-06	3.25
False	High	[R].QLSESESSLEMDDER.[Y]	1xPhospho [S3]; 1xOxidation [M11]	1.09668e-06	6.83852e-05	1	1	1	Q16204	Q16204 [321-335]	Q16204 1xPhospho [S323]	0	1850.69976	High	High	6.115e-05	9.855e-07	3.01
False	High	[R].QISFKAEVNSSGK.[T]	1xPhospho [S3]	5.52895e-06	6.83852e-05	1	1	2	Q9Y385	Q9Y385 [182-194]	Q9Y385 1xPhospho [S184]	1	1474.69375	High	High	6.115e-05	4.806e-06	3.13
False	High	[R].QLSLEGSGLGVEDLKDNTPSGK.[S]	1xPhospho [S3]	4.68097e-08	6.83852e-05	1	1	1	Q9UMZ2	Q9UMZ2 [750-771]	Q9UMZ2 1xPhospho [S752]	1	2324.10173	High	High	6.115e-05	4.458e-08	2.88
False	High	[R].QISLPDLSQEEPQLK.[T]	1xPhospho [S3]	4.20393e-05	6.83852e-05	1	1	2	Q15390	Q15390 [117-131]	Q15390 1xPhospho [S119]	0	1804.87284	High	High	6.115e-05	3.556e-05	2.72
False	High	[R].QLSLPLTQSK.[S]	1xPhospho [S3]	5.44088e-05	6.83852e-05	1	1	1	Q9C0I1	Q9C0I1 [562-571]	Q9C0I1 1xPhospho [S564]	0	1194.61298	High	High	6.115e-05	4.605e-05	2.78
False	High	[R].QISLSPSSGGHFVFQDGSGLTQIAQGAQVQLQHPGTPITVR.[E]	1xPhospho [S]	2.90372e-09	6.83852e-05	1	2	2	Q96L91	Q96L91 [179-219]	Q96L91 1xPhospho [S]	0	4324.15102	High	High	6.115e-05	2.913e-09	6.18
False	High	[R].QLQDKLNESDEQHQENEGTNQLVMGIQK.[Q]	1xPhospho [T/S]	5.24883e-05	6.83852e-05	1	1	2	Q15545	Q15545 [256-283]	Q15545 1xPhospho [T/S]	1	3333.5053	High	High	6.115e-05	4.427e-05	2.42
False	High	[K].QLLYWELRR.[E]	1xPhospho [Y4]	9.33276e-05	6.83852e-05	1	1	1	Q5JTC6	Q5JTC6 [567-575]	Q5JTC6 1xPhospho [Y570]	1	1356.6824	High	High	6.115e-05	7.884e-05	1.72
False	High	[K].QLLYWELR.[R]	1xPhospho [Y4]	0.000117348	6.83852e-05	1	1	1	Q5JTC6	Q5JTC6 [567-574]	Q5JTC6 1xPhospho [Y570]	0	1200.58129	High	High	6.115e-05	9.946e-05	2.54
False	High	[R].QLLTLSSELSQAR.[D]	1xPhospho [S6]	2.59182e-06	6.83852e-05	1	1	1	P15311	P15311 [530-542]	P15311 1xPhospho [S535]	0	1525.76216	High	High	6.115e-05	2.288e-06	3.67
False	High	[K].QLDDLKVELSQLR.[V]		3.44994e-05	6.83852e-05	1	1	1	P42766	P42766 [20-32]		1	1556.86425	High	High	6.115e-05	2.92e-05	2.66
False	High	[K].QLDMQSSWVYETGR.[L]	1xPhospho [Y10]	2.57627e-07	6.83852e-05	1	1	1	Q6PJT7	Q6PJT7 [246-259]	Q6PJT7 1xPhospho [Y255]	0	1779.74078	High	High	6.115e-05	2.38e-07	4.41
False	High	[K].QIDSSPVGGETDETTVSQNYR.[G]	1xPhospho [S]	2.20268e-08	6.83852e-05	1	1	2	O15027	O15027 [565-585]	O15027 1xPhospho [S]	0	2363.00347	High	High	6.115e-05	2.131e-08	4.95
False	High	[K].QLEDGRTLSDYNIQKESTLHLVLR.[L]		5.32182e-08	6.83852e-05	1	4	2	P62987	P62987 [49-72]		2	2828.4901	High	High	6.115e-05	5.044e-08	4.72
False	High	[R].QLEEAEEEAQR.[A]		1.46283e-05	6.83852e-05	1	1	1	P35579	P35579 [1878-1888]		0	1331.60736	High	High	6.115e-05	1.255e-05	1.86
False	High	[R].QIEEELWEEEFIER.[C]		2.69762e-05	6.83852e-05	1	1	2	Q9BPZ3	Q9BPZ3 [46-59]		0	1878.8756	High	High	6.115e-05	2.299e-05	2.81
False	High	[R].QLEEPGAGTPSPVR.[L]	1xPhospho [S11]	3.17334e-05	6.83852e-05	2	2	1	Q96P11; Q63ZY6	Q96P11 [317-330]; Q63ZY6 [133-146]	Q96P11 1xPhospho [S327]; Q63ZY6 1xPhospho [S143]	0	1517.69956	High	High	6.115e-05	2.693e-05	3.69
False	High	[R].QLEESVDALSEELVQLR.[A]		2.67017e-08	6.83852e-05	1	1	2	P33176	P33176 [659-675]		0	1958.00768	High	High	6.115e-05	2.564e-08	3.8
False	High	[R].QLEHVMDSAAEDPQSPKTPPHFQTHLAK.[L]	2xPhospho [S15; T18]	8.06997e-06	6.83852e-05	1	1	1	Q9NS87	Q9NS87 [1127-1154]	Q9NS87 2xPhospho [S1141; T1144]	1	3299.45922	High	High	6.115e-05	6.991e-06	4.53
False	High	[K].QLEYQQLEDDKLSQK.[S]	1xPhospho [Y4]	3.26615e-09	6.83852e-05	1	1	3	Q9Y2J2	Q9Y2J2 [76-90]	Q9Y2J2 1xPhospho [Y79]	1	1944.89503	High	High	6.115e-05	3.269e-09	4.79
False	High	[R].QLFHPEQLITGKEDAANNYAR.[G]		2.24649e-09	6.83852e-05	1	6	2	Q71U36	Q71U36 [85-105]		1	2415.20515	High	High	6.115e-05	2.263e-09	5.65
False	High	[R].QLFHPEQLITGKEDAANNYAR.[G]	1xPhospho [Y19]	6.97822e-09	6.83852e-05	1	6	1	Q71U36	Q71U36 [85-105]	Q71U36 1xPhospho [Y103]	1	2495.17148	High	High	6.115e-05	6.897e-09	4.96
False	High	[K].QLGDSPAEDKSSFKPYSK.[G]	1xPhospho [S5]	5.66489e-09	6.83852e-05	1	1	2	Q9H7S9	Q9H7S9 [142-159]	Q9H7S9 1xPhospho [S146]	1	2063.93214	High	High	6.115e-05	5.606e-09	3.43
False	High	[R].QLGQDLLNSYIENEGK.[M]		2.12525e-07	6.83852e-05	1	1	2	O95757	O95757 [591-606]		0	1820.90248	High	High	6.115e-05	1.971e-07	3.34
False	High	[R].QLGVAESESSGAPIDLLYELVK.[Q]	1xPhospho [Y18]	2.56254e-07	6.83852e-05	1	1	1	O95785	O95785 [895-916]	O95785 1xPhospho [Y912]	0	2398.17891	High	High	6.115e-05	2.36e-07	4.26
False	High	[R].QLHLEGASLELSDDDTESK.[T]	1xPhospho [S12]	3.53158e-07	6.83852e-05	1	1	2	P35580	P35580 [1945-1963]	P35580 1xPhospho [S1956]	0	2166.94383	High	High	6.115e-05	3.24e-07	4.68
False	High	[R].QLHLEGASLELSDDDTESKTSDVNETQPPQSE.[-]	1xPhospho [S12]	7.09029e-05	6.83852e-05	1	1	1	P35580	P35580 [1945-1976]	P35580 1xPhospho [S1956]	1	3579.5494	High	High	6.115e-05	5.978e-05	5.14
False	High	[K].QIKLPSQAYIDLPLGK.[D]	1xPhospho [Y9]	1.17698e-05	6.83852e-05	1	1	1	Q5TCX8	Q5TCX8 [661-676]	Q5TCX8 1xPhospho [Y669]	1	1863.99798	High	High	6.115e-05	1.015e-05	2.64
False	High	[R].QLLAEQVSSHITSSPLHSR.[S]	1xPhospho [S14]	7.57067e-06	6.83852e-05	1	1	1	O14662	O14662 [22-40]	O14662 1xPhospho [S35]	0	2170.06522	High	High	6.115e-05	6.563e-06	4.27
False	High	[R].QLLDSDEEQEEDEGR.[N]	1xPhospho [S5]	5.2452e-07	6.83852e-05	1	1	1	Q9UNS1	Q9UNS1 [1169-1183]	Q9UNS1 1xPhospho [S1173]	0	1871.71785	High	High	6.115e-05	4.761e-07	3.38
False	High	[R].QLLDSDEEQEEDEGRNR.[A]	1xPhospho [S5]	1.32973e-05	6.83852e-05	1	1	1	Q9UNS1	Q9UNS1 [1169-1185]	Q9UNS1 1xPhospho [S1173]	1	2141.86189	High	High	6.115e-05	1.14e-05	3.61
False	High	[R].QLLDSDEEQEEDEGRNRAPELGAPGIQK.[K]	1xPhospho [S5]	1.62676e-07	6.83852e-05	1	1	2	Q9UNS1	Q9UNS1 [1169-1196]	Q9UNS1 1xPhospho [S1173]	2	3203.44883	High	High	6.115e-05	1.512e-07	5.38
False	High	[R].QLLLQQQTSGLKSPK.[S]	1xPhospho [S13]	1.03962e-06	6.83852e-05	1	1	2	O15409	O15409 [63-77]	O15409 1xPhospho [S75]	1	1748.93063	High	High	6.115e-05	9.359e-07	4.2
False	High	[K].QLSPATQLAIQR.[A]	1xPhospho [S3]	7.57067e-06	6.83852e-05	1	1	1	Q9H972	Q9H972 [222-233]	Q9H972 1xPhospho [S224]	0	1405.71991	High	High	6.115e-05	6.569e-06	3.44
False	High	[K].QQDSQPEEVMDVLEMVENVK.[H]	1xPhospho [S4]	3.25946e-07	6.83852e-05	1	1	1	Q9H307	Q9H307 [378-397]	Q9H307 1xPhospho [S381]	0	2427.04553	High	High	6.115e-05	2.988e-07	4.67
False	High	[R].QISPEEFEYQR.[S]	1xPhospho [S/Y]	7.37182e-06	6.83852e-05	1	1	2	Q8WUY9	Q8WUY9 [434-444]	Q8WUY9 1xPhospho [S/Y]	0	1505.63082	High	High	6.115e-05	6.396e-06	3.21
False	High	[R].QISQDVKLEPDILLR.[A]	1xPhospho [S3]	2.07358e-05	6.83852e-05	1	1	3	Q01433	Q01433 [166-180]	Q01433 1xPhospho [S168]	1	1846.96741	High	High	6.115e-05	1.766e-05	3.5
False	High	[R].QNLWFANPGGSNSMPSQSR.[S]	1xPhospho [S13]	2.67451e-07	6.83852e-05	1	1	2	Q5PRF9	Q5PRF9 [616-634]	Q5PRF9 1xPhospho [S628]	0	2157.91718	High	High	6.115e-05	2.458e-07	4.86
False	High	[K].QNLYDLDEDDDGIASVPTK.[Q]	1xPhospho [Y4]	1.3348e-07	6.83852e-05	1	1	1	Q9BY77	Q9BY77 [179-197]	Q9BY77 1xPhospho [Y182]	0	2187.93293	High	High	6.115e-05	1.247e-07	3.52
False	High	[R].QNQFYDTQVIKQENESGYER.[R]	1xPhospho [Y/S]	2.4041e-10	6.83852e-05	1	1	3	Q9BUJ2	Q9BUJ2 [107-126]	Q9BUJ2 1xPhospho [Y/S]	1	2556.10385	High	High	6.115e-05	2.529e-10	6.15
False	High	[R].QNSDPTSENPPLPTR.[I]	1xPhospho [S3]	3.93008e-07	6.83852e-05	1	1	1	Q9UKE5	Q9UKE5 [638-652]	Q9UKE5 1xPhospho [S640]	0	1732.75378	High	High	6.115e-05	3.6e-07	3.8
False	High	[R].QNSPAGNKENIKPNETSPSFSK.[A]	1xPhospho [S3]	4.054e-05	6.83852e-05	1	1	1	Q99700	Q99700 [756-777]	Q99700 1xPhospho [S758]	1	2454.12967	High	High	6.115e-05	3.427e-05	3.0
False	High	[R].QNSQLPAQVQNGPSQEELEIQRR.[Q]	1xPhospho [S3]	1.95826e-08	6.83852e-05	1	1	1	Q8N8S7	Q8N8S7 [123-145]	Q8N8S7 1xPhospho [S125]	1	2729.30026	High	High	6.115e-05	1.891e-08	4.64
False	High	[R].QNSTSLTGKPGALPANLDDMK.[V]	1xPhospho [S5]	1.04165e-05	6.83852e-05	1	1	1	Q969V6	Q969V6 [331-351]	Q969V6 1xPhospho [S335]	0	2238.04719	High	High	6.115e-05	8.968e-06	2.9
False	High	[K].QPEKEEEEEAGESVEDIFSEVVGR.[K]		6.60514e-05	6.83852e-05	1	1	2	Q8TDD1	Q8TDD1 [632-655]		1	2721.23735	High	High	6.115e-05	5.563e-05	2.96
False	High	[K].QPGPVTNGQLQQPTTGAASGGYIKR.[I]	1xPhospho [Y22]	2.12593e-10	6.83852e-05	1	1	1	O00161	O00161 [118-142]	O00161 1xPhospho [Y139]	1	2606.27225	High	High	6.115e-05	2.232e-10	6.07
False	High	[R].QPLGATSGASLK.[T]		1.89565e-05	6.83852e-05	1	1	1	Q9HCD5	Q9HCD5 [389-400]		0	1129.62116	High	High	6.115e-05	1.622e-05	2.29
False	High	[R].QNGSNDSDRYSDNEEDSKIELK.[L]	2xPhospho [S7; S11]	1.67263e-06	6.83852e-05	1	1	4	P42167	P42167 [174-195]	P42167 2xPhospho [S180; S184]	2	2703.04548	High	High	6.115e-05	1.486e-06	3.71
False	High	[K].QPLLLSEDEEDTK.[R]	1xPhospho [S6]	7.76279e-05	6.83852e-05	1	2	1	Q99613	Q99613 [34-46]	Q99613 1xPhospho [S39]	0	1596.70404	High	High	6.115e-05	6.544e-05	2.81
False	High	[K].QPLLLSEDEEDTKR.[V]	1xPhospho [S6]	5.13424e-07	6.83852e-05	1	2	6	Q99613	Q99613 [34-47]	Q99613 1xPhospho [S39]	1	1752.80515	High	High	6.115e-05	4.669e-07	3.46
False	High	[R].QPLPLGIKVYEDETK.[V]	1xPhospho [Y10]	6.30987e-05	6.83852e-05	1	1	1	O75781	O75781 [197-211]	O75781 1xPhospho [Y206]	1	1809.90341	High	High	6.115e-05	5.33e-05	2.11
False	High	[R].QPPGTQQSHSSPGEITSSPQGLDNPALLR.[D]	1xPhospho [S]	1.38e-05	6.83852e-05	1	1	2	Q5TDH0	Q5TDH0 [111-139]	Q5TDH0 1xPhospho [S]	0	3079.44805	High	High	6.115e-05	1.184e-05	4.16
False	High	[R].QPSPSHDGSLSPLQDR.[A]	1xPhospho [S]	6.24596e-05	6.83852e-05	1	1	3	Q96A00	Q96A00 [126-141]	Q96A00 1xPhospho [S]	0	1800.79123	High	High	6.115e-05	5.281e-05	2.28
False	High	[R].QPVSEPPADQVASDMPHSPTLR.[V]	1xPhospho [S18]	5.5332e-07	6.83852e-05	1	1	2	Q6W2J9	Q6W2J9 [1110-1131]	Q6W2J9 1xPhospho [S1127]	0	2439.10102	High	High	6.115e-05	5.036e-07	5.53
False	High	[R].QPVSEPPADQVASDMPHSPTLRVDR.[K]	1xPhospho [S18]	5.77494e-07	6.83852e-05	1	1	1	Q6W2J9	Q6W2J9 [1110-1134]	Q6W2J9 1xPhospho [S1127]	1	2809.29748	High	High	6.115e-05	5.259e-07	5.28
False	High	[R].QQAAQAFIHNSLYGPGTNR.[T]	1xPhospho [Y13]	7.09029e-05	6.83852e-05	1	1	1	Q9UMY1	Q9UMY1 [187-205]	Q9UMY1 1xPhospho [Y199]	0	2152.99239	High	High	6.115e-05	5.988e-05	3.12
False	High	[R].QQAAYYAQTSPQGMPQHPPAPQGQ.[-]	1xPhospho [Y/S]	8.84375e-08	6.83852e-05	1	1	5	Q96AE4	Q96AE4 [621-644]	Q96AE4 1xPhospho [Y/S]	0	2661.15518	High	High	6.115e-05	8.335e-08	4.27
False	High	[R].QQAGAQGPGSADLEDGEMGKR.[G]	1xPhospho [S10]	6.94839e-05	6.83852e-05	1	1	1	Q9C0C2	Q9C0C2 [1064-1084]	Q9C0C2 1xPhospho [S1073]	1	2181.92305	High	High	6.115e-05	5.861e-05	3.72
False	High	[R].QQASKSPYNGVR.[K]	1xPhospho [S]	4.54343e-05	6.83852e-05	1	1	3	Q9UK58	Q9UK58 [369-380]	Q9UK58 1xPhospho [S]	1	1414.64747	High	High	6.115e-05	3.84e-05	2.8
False	High	[K].QPLLLSEDEEDTKR.[V]		1.50313e-06	6.83852e-05	1	2	1	Q99613	Q99613 [34-47]		1	1672.83882	High	High	6.115e-05	1.342e-06	3.3
False	High	[R].QNGSNDSDRYSDNEEDSKIELK.[L]	1xPhospho [S/Y]	1.71326e-08	6.83852e-05	1	1	3	P42167	P42167 [174-195]	P42167 1xPhospho [S/Y]	2	2623.07915	High	High	6.115e-05	1.659e-08	4.87
False	High	[K].QNDTPKGPQPPTVSPIR.[S]	1xPhospho [S14]	6.18267e-05	6.83852e-05	1	1	3	P46087	P46087 [773-789]	P46087 1xPhospho [S786]	1	1911.93242	High	High	6.115e-05	5.234e-05	4.59
False	High	[R].QNAPWPLKLGFSSPYEGVLNKSPK.[T]	1xPhospho [S22]	2.41579e-05	6.83852e-05	1	1	1	Q13459	Q13459 [1914-1937]	Q13459 1xPhospho [S1935]	2	2737.37493	High	High	6.115e-05	2.062e-05	4.08
False	High	[R].QLSSGVSEIR.[H]	1xPhospho [S3]	8.24332e-05	6.83852e-05	1	1	4	P04792	P04792 [80-89]	P04792 1xPhospho [S82]	0	1155.54054	High	High	6.115e-05	6.95e-05	2.87
False	High	[R].QLSSGVSEIRHTADR.[W]	1xPhospho [S3]	1.84624e-05	6.83852e-05	1	1	1	P04792	P04792 [80-94]	P04792 1xPhospho [S82]	1	1735.8123	High	High	6.115e-05	1.576e-05	3.24
False	High	[R].QLSSSSSYSGDISR.[H]	1xPhospho [S3]	5.65277e-07	6.83852e-05	1	1	1	P33527	P33527 [913-926]	P33527 1xPhospho [S915]	0	1553.64792	High	High	6.115e-05	5.131e-07	3.92
False	High	[R].QLSSTSPLAPYPTSQMVSSDR.[S]	1xPhospho [T/S]	8.38335e-08	6.83852e-05	1	1	2	Q6UUV7	Q6UUV7 [408-428]	Q6UUV7 1xPhospho [T/S]	0	2332.05267	High	High	6.115e-05	7.883e-08	3.72
False	High	[R].QLSSTSPLAPYPTSQMVSSDR.[S]	2xPhospho [S4; S6]	0.000114559	6.83852e-05	1	1	1	Q6UUV7	Q6UUV7 [408-428]	Q6UUV7 2xPhospho [S411; S413]	0	2412.019	High	High	6.115e-05	9.72e-05	3.77
False	High	[K].QITQEEDDSDEEVAPENFFSLPEK.[A]	1xPhospho [S9]	2.91485e-06	6.83852e-05	1	1	1	Q92733	Q92733 [259-282]	Q92733 1xPhospho [S267]	0	2876.20335	High	High	6.115e-05	2.567e-06	4.92
False	High	[K].QITQSALLAEAR.[S]		1.44023e-06	6.83852e-05	1	1	1	P78527	P78527 [2951-2962]		0	1300.72194	High	High	6.115e-05	1.285e-06	3.34
False	High	[K].QITTSPITVR.[K]	1xPhospho [S5]	9.85203e-05	6.83852e-05	1	1	1	O95835	O95835 [609-618]	O95835 1xPhospho [S613]	0	1195.60823	High	High	6.115e-05	8.32e-05	2.62
False	High	[R].QITVNDLPVGR.[S]		2.82804e-05	6.83852e-05	2	2	1	Q06830; P32119	Q06830 [141-151]; P32119 [140-150]		0	1211.67426	High	High	6.115e-05	2.402e-05	2.76
False	High	[R].QLTVQMMQNPQILAALQER.[L]		1.55648e-11	6.83852e-05	1	1	2	P55209	P55209 [37-55]		0	2212.15767	High	High	6.115e-05	1.724e-11	4.98
False	High	[K].QIVGTPVNSEDSDTR.[Q]	1xPhospho [T5]	7.06441e-06	6.83852e-05	1	1	1	Q5QJE6	Q5QJE6 [228-242]	Q5QJE6 1xPhospho [T232]	0	1697.7378	High	High	6.115e-05	6.145e-06	3.59
False	High	[R].QLVYVEQAGSSPK.[L]	1xPhospho [Y4]	9.54418e-07	6.83852e-05	1	1	1	Q9C0H5	Q9C0H5 [397-409]	Q9C0H5 1xPhospho [Y400]	0	1485.6985	High	High	6.115e-05	8.597e-07	3.01
False	High	[R].QLWDSPETAPAAR.[T]	1xPhospho [S5]	4.83904e-06	6.83852e-05	1	1	1	Q9Y613	Q9Y613 [482-494]	Q9Y613 1xPhospho [S486]	0	1521.67335	High	High	6.115e-05	4.217e-06	3.25
False	High	[R].QLYVLGHEAMK.[R]	1xPhospho [Y3]	1.50313e-06	6.83852e-05	1	1	2	P22314	P22314 [58-68]	P22314 1xPhospho [Y60]	0	1368.63815	High	High	6.115e-05	1.344e-06	2.73
False	High	[R].QLYVLGHEAMKR.[L]	1xPhospho [Y3]	4.46805e-07	6.83852e-05	1	1	2	P22314	P22314 [58-69]	P22314 1xPhospho [Y60]	1	1524.73926	High	High	6.115e-05	4.074e-07	3.95
False	High	[K].QMADTGKLNTLLQR.[A]		2.77811e-06	6.83852e-05	1	1	1	Q00839	Q00839 [545-558]		1	1588.84755	High	High	6.115e-05	2.446e-06	3.24
False	High	[R].QMAEIAVNAVLTVADMER.[R]	1xOxidation [M2]	2.85785e-05	6.83852e-05	1	1	1	P48643	P48643 [184-201]		0	1976.97797	High	High	6.115e-05	2.423e-05	2.7
False	High	[R].QMAEIAVNAVLTVADMERR.[D]		1.4133e-08	6.83852e-05	1	1	1	P48643	P48643 [184-202]		1	2117.08417	High	High	6.115e-05	1.374e-08	4.53
False	High	[K].QMEQISQFLQAAER.[Y]		2.21812e-07	6.83852e-05	1	1	1	P37802	P37802 [89-102]		0	1678.82173	High	High	6.115e-05	2.047e-07	2.76
False	High	[K].QMNMSPPPGNAGPVIMSIEEK.[M]	1xPhospho [S5]	4.85128e-09	6.83852e-05	1	1	6	Q86U42	Q86U42 [146-166]	Q86U42 1xPhospho [S150]	0	2307.0219	High	High	6.115e-05	4.822e-09	4.88
False	High	[K].QMNMSPPPGNAGPVIMSIEEK.[M]	1xPhospho [S5]; 1xOxidation [M]	1.58701e-09	6.83852e-05	1	1	13	Q86U42	Q86U42 [146-166]	Q86U42 1xPhospho [S150]	0	2323.01682	High	High	6.115e-05	1.611e-09	5.17
False	High	[R].QNAPPKGTDTQTPAVLSPSK.[T]	1xPhospho [S17]	5.11563e-05	6.83852e-05	1	1	1	P46087	P46087 [716-735]	P46087 1xPhospho [S732]	1	2117.02744	High	High	6.115e-05	4.319e-05	4.02
False	High	[R].QNAPPKGTDTQTPAVLSPSKTQATLKPK.[D]	1xPhospho [S17]	1.10433e-05	6.83852e-05	1	1	2	P46087	P46087 [716-743]	P46087 1xPhospho [S732]	2	2984.54524	High	High	6.115e-05	9.521e-06	5.62
False	High	[K].QISQAYEVLSDAK.[K]	1xPhospho [Y6]	7.38221e-05	6.83852e-05	1	1	1	P31689	P31689 [47-59]	P31689 1xPhospho [Y52]	0	1531.70398	High	High	6.115e-05	6.24e-05	2.07
False	High	[K].QIAQSKEDDDVIVNKPHVSDEEEEEPPFYHHPFK.[L]	1xPhospho [S19]	2.55961e-05	6.83852e-05	1	1	3	P18583	P18583 [2111-2144]	P18583 1xPhospho [S2129]	1	4112.85496	High	High	6.115e-05	2.175e-05	3.26
False	High	[R].QTSNRSEPSGEINIDSSGETVGSGER.[C]	2xPhospho [S6; S9]	3.15679e-05	6.83852e-05	1	1	1	P42695	P42695 [515-540]	P42695 2xPhospho [S520; S523]	1	2853.15716	High	High	6.115e-05	2.674e-05	3.67
False	High	[R].QTTFLGSPGPR.[H]	1xPhospho [S7]	0.000115668	6.83852e-05	1	1	1	Q9H0X9	Q9H0X9 [741-751]	Q9H0X9 1xPhospho [S747]	0	1240.57218	High	High	6.115e-05	9.797e-05	2.61
False	High	[R].REEQTDTSDGESVTHHIRR.[L]	1xPhospho [S8]	3.58939e-06	6.83852e-05	1	1	3	P36915	P36915 [44-62]	P36915 1xPhospho [S51]	2	2333.0266	High	High	6.115e-05	3.151e-06	4.79
False	High	[R].REFITGDVEPTDAESEWHSENEEEEK.[L]	1xPhospho [S19]	4.72455e-12	6.83852e-05	1	1	1	Q99733	Q99733 [107-132]	Q99733 1xPhospho [S125]	1	3172.29027	High	High	6.115e-05	5.34e-12	7.69
False	High	[R].REFITGDVEPTDAESEWHSENEEEEKLAGDMK.[S]	1xPhospho [S19]; 1xOxidation [M31]	3.4754e-07	6.83852e-05	1	1	2	Q99733	Q99733 [107-138]	Q99733 1xPhospho [S125]	2	3803.59021	High	High	6.115e-05	3.181e-07	5.44
False	High	[K].REGPVGGESDSEEMFEK.[T]	1xPhospho [S9]	5.4953e-08	6.83852e-05	1	1	3	Q9Y4B5	Q9Y4B5 [768-784]	Q9Y4B5 1xPhospho [S776]	1	1962.77868	High	High	6.115e-05	5.204e-08	4.49
False	High	[R].REHASIDAQSGAGVPNPSTSASPK.[K]	1xPhospho [T/S]	8.2222e-10	6.83852e-05	1	1	2	Q8IXJ6	Q8IXJ6 [347-370]	Q8IXJ6 1xPhospho [T/S]	1	2444.12017	High	High	6.115e-05	8.433e-10	5.93
False	High	[R].REHSPDSDAYNSGDDKNEK.[H]	3xPhospho [S4; S7; S12]	1.78863e-05	6.83852e-05	1	1	1	Q5T200	Q5T200 [842-860]	Q5T200 3xPhospho [S845; S848; S853]	2	2403.81635	High	High	6.115e-05	1.533e-05	3.94
False	High	[K].REPGSGTESDTSPDFHNQENEPSQEDPEDLDGSVQGVKPQK.[A]	2xPhospho [S5; S9]	1.66192e-07	6.83852e-05	1	1	1	Q9HAF1	Q9HAF1 [114-154]	Q9HAF1 2xPhospho [S118; S122]	1	4626.90537	High	High	6.115e-05	1.545e-07	4.18
False	High	[R].REQGGSGLGSGSSGGGGSTSGLGSGYIGR.[V]	1xPhospho [S13]	5.41851e-10	6.83852e-05	1	1	1	Q2M2I8	Q2M2I8 [9-37]	Q2M2I8 1xPhospho [S21]	1	2622.15399	High	High	6.115e-05	5.598e-10	5.26
False	High	[R].REQPPTEPGPQSASEVEK.[I]	1xPhospho [S12]	5.8941e-06	6.83852e-05	1	1	1	Q9NZT2	Q9NZT2 [392-409]	Q9NZT2 1xPhospho [S403]	1	2045.91755	High	High	6.115e-05	5.133e-06	4.15
False	High	[R].REQRYQEQGGEASPQR.[T]	1xPhospho [Y5]	1.49416e-05	6.83852e-05	1	1	1	Q9UJU6	Q9UJU6 [220-235]	Q9UJU6 1xPhospho [Y224]	2	1998.87776	High	High	6.115e-05	1.28e-05	3.07
False	High	[R].REEQTDTSDGESVTHHIRR.[L]	1xPhospho [T7]; 1xDehydrated [S8]	6.76976e-06	6.83852e-05	1	1	1	P36915	P36915 [44-62]	P36915 1xPhospho [T50]; 1xDehydrated [S51]	2	2315.01604	High	High	6.115e-05	5.886e-06	3.93
False	High	[R].RESDESGESAPDEGGEGAR.[A]	1xPhospho [S3]	6.74319e-07	6.83852e-05	1	1	2	Q7Z3C6	Q7Z3C6 [733-751]	Q7Z3C6 1xPhospho [S735]	1	2014.76218	High	High	6.115e-05	6.123e-07	3.7
False	High	[R].RESDESGESAPDEGGEGARAPQSIPR.[S]	2xPhospho [S3; S6]	2.35429e-06	6.83852e-05	1	1	1	Q7Z3C6	Q7Z3C6 [733-758]	Q7Z3C6 2xPhospho [S735; S738]	2	2844.14693	High	High	6.115e-05	2.085e-06	4.97
False	High	[K].RESEDDPESEPDDHEKR.[I]	2xPhospho [S3; S9]	5.21407e-06	6.83852e-05	1	1	2	P16383	P16383 [172-188]	P16383 2xPhospho [S174; S180]	2	2229.79692	High	High	6.115e-05	4.552e-06	5.16
False	High	[K].RESESESDETPPAAPQLIKK.[E]	2xPhospho [S5; S]	3.39635e-05	6.83852e-05	1	1	2	O60832	O60832 [449-468]	O60832 2xPhospho [S453; S]	2	2372.04184	High	High	6.115e-05	2.879e-05	3.99
False	High	[R].RESGSGPSTDTLSAASLPWPPGSSQLGR.[A]	1xPhospho [S/T]	3.93021e-06	6.83852e-05	1	1	3	Q8IVT5	Q8IVT5 [190-217]	Q8IVT5 1xPhospho [S/T]	1	2878.33671	High	High	6.115e-05	3.437e-06	4.14
False	High	[R].RESLGLESKDGS.[-]	1xPhospho [S3]	9.16892e-06	6.83852e-05	1	1	2	Q96BH1	Q96BH1 [448-459]	Q96BH1 1xPhospho [S450]	2	1357.59952	High	High	6.115e-05	7.913e-06	3.97
False	High	[R].RESLSTSSDLYKR.[S]	1xPhospho [S3]	1.20587e-07	6.83852e-05	1	1	1	Q8TB72	Q8TB72 [585-597]	Q8TB72 1xPhospho [S587]	2	1621.75814	High	High	6.115e-05	1.128e-07	5.16
False	High	[R].RESNPRQNQEFSFGNLR.[A]	1xPhospho [S3]	5.27331e-07	6.83852e-05	1	1	1	Q2TBE0	Q2TBE0 [349-365]	Q2TBE0 1xPhospho [S351]	2	2158.9778	High	High	6.115e-05	4.794e-07	4.84
False	High	[K].RESNTPAPSTQGLPDSWGIIAEPR.[Q]	1xPhospho [S3]	2.60926e-09	6.83852e-05	1	1	1	O14654	O14654 [929-952]	O14654 1xPhospho [S931]	1	2659.25118	High	High	6.115e-05	2.62e-09	6.11
False	High	[K].RESPSPAPKPR.[K]	1xPhospho [S3]	3.99133e-05	6.83852e-05	1	1	5	Q8IYB3	Q8IYB3 [448-458]	Q8IYB3 1xPhospho [S450]	1	1301.63618	High	High	6.115e-05	3.378e-05	3.18
False	High	[K].REVLYDSEGLSGEER.[G]	2xPhospho [S7; S11]	7.84104e-05	6.83852e-05	1	1	2	Q9H7N4	Q9H7N4 [728-742]	Q9H7N4 2xPhospho [S734; S738]	1	1898.75689	High	High	6.115e-05	6.614e-05	4.32
False	High	[R].RESDESGESAPDEGGEGARAPQSIPR.[S]	1xPhospho [S3]	1.00915e-08	6.83852e-05	1	1	3	Q7Z3C6	Q7Z3C6 [733-758]	Q7Z3C6 1xPhospho [S735]	2	2764.1806	High	High	6.115e-05	9.892e-09	5.43
False	High	[R].REEQTDTSDGESVTHHIR.[R]	2xPhospho [T5; T7]	2.20815e-06	6.83852e-05	1	1	2	P36915	P36915 [44-61]	P36915 2xPhospho [T48; T50]	1	2256.89182	High	High	6.115e-05	1.96e-06	3.48
False	High	[R].REEQTDTSDGESVTHHIR.[R]	2xPhospho [T5; T7]; 1xDehydrated [S8]	1.29304e-10	6.83852e-05	1	1	1	P36915	P36915 [44-61]	P36915 2xPhospho [T48; T50]; 1xDehydrated [S51]	1	2238.88126	High	High	6.115e-05	1.375e-10	5.15
False	High	[R].REEQTDTSDGESVTHHIR.[R]	1xPhospho [S8]	1.55607e-08	6.83852e-05	1	1	2	P36915	P36915 [44-61]	P36915 1xPhospho [S51]	1	2176.92549	High	High	6.115e-05	1.508e-08	5.19
False	High	[R].RDSFDDRGPSLNPVLDYDHGSR.[S]	1xPhospho [S3]	1.15798e-12	6.83852e-05	1	1	12	P43243	P43243 [186-207]	P43243 1xPhospho [S188]	2	2598.13688	High	High	6.115e-05	1.343e-12	5.37
False	High	[R].RDSFDDRGPSLNPVLDYDHGSR.[S]	2xPhospho [S10; S]	2.08216e-06	6.83852e-05	1	1	3	P43243	P43243 [186-207]	P43243 2xPhospho [S195; S]	2	2678.10321	High	High	6.115e-05	1.842e-06	5.51
False	High	[R].RDSFSGVKDSNNNSDGK.[A]	1xPhospho [S3]	2.19737e-05	6.83852e-05	1	1	1	Q14865	Q14865 [262-278]	Q14865 1xPhospho [S264]	2	1906.79269	High	High	6.115e-05	1.873e-05	3.62
False	High	[R].RDSGVGSGLEAQESWER.[L]	1xPhospho [S3]	2.80179e-08	6.83852e-05	1	1	2	Q12770	Q12770 [820-836]	Q12770 1xPhospho [S822]	1	1942.82907	High	High	6.115e-05	2.694e-08	4.33
False	High	[R].RDSLTGSSDLYK.[R]	1xPhospho [S3]	5.49697e-05	6.83852e-05	1	1	2	Q14671	Q14671 [707-718]	Q14671 1xPhospho [S709]	1	1421.63082	High	High	6.115e-05	4.654e-05	2.79
False	High	[R].RDSLTGSSDLYKR.[T]	1xPhospho [S3]	9.16561e-09	6.83852e-05	1	1	2	Q14671	Q14671 [707-719]	Q14671 1xPhospho [S709]	2	1577.73193	High	High	6.115e-05	8.992e-09	5.24
False	High	[R].RDSLTGSSDLYKR.[T]	2xPhospho [T5; Y11]	2.83191e-08	6.83852e-05	1	1	1	Q14671	Q14671 [707-719]	Q14671 2xPhospho [T711; Y717]	2	1657.69826	High	High	6.115e-05	2.726e-08	4.35
False	High	[R].RDSNLHSSTDKEQAER.[K]	1xPhospho [S3]	9.27967e-08	6.83852e-05	1	1	1	Q8IWC1	Q8IWC1 [227-242]	Q8IWC1 1xPhospho [S229]	2	1952.84579	High	High	6.115e-05	8.705e-08	3.49
False	High	[R].RDSPLQGSGQQNSQAGQR.[N]	1xPhospho [S3]	6.1708e-09	6.83852e-05	1	1	2	O95819	O95819 [637-654]	O95819 1xPhospho [S639]	1	1993.88357	High	High	6.115e-05	6.103e-09	5.38
False	High	[R].RDSPTYDPYKR.[S]	1xPhospho [S3]	2.32843e-05	6.83852e-05	1	1	1	Q8N2M8	Q8N2M8 [292-302]	Q8N2M8 1xPhospho [S294]	2	1477.64713	High	High	6.115e-05	1.987e-05	2.77
False	High	[R].RDSSDDWEIPDGQITVGQR.[I]	1xPhospho [S3]	7.349e-10	6.83852e-05	1	1	3	P15056	P15056 [444-462]	P15056 1xPhospho [S446]	1	2253.97719	High	High	6.115e-05	7.568e-10	5.16
False	High	[R].RDSSESQLASTESDKPTTGR.[V]	1xPhospho [S3]	6.24039e-15	6.83852e-05	1	1	6	Q96B23	Q96B23 [64-83]	Q96B23 1xPhospho [S66]	1	2231.97759	High	High	6.115e-05	7.988e-15	8.07
False	High	[R].RDSSESQLASTESDKPTTGR.[V]	2xPhospho [S]	4.17789e-12	6.83852e-05	1	1	3	Q96B23	Q96B23 [64-83]	Q96B23 2xPhospho [S]	1	2311.94392	High	High	6.115e-05	4.722e-12	7.98
False	High	[R].RDVYLSPRDDGYSTK.[D]	1xPhospho [S6]	5.29813e-06	6.83852e-05	2	2	3	P38159; Q96E39	P38159 [203-217]; Q96E39 [203-217]	P38159 1xPhospho [S208]; Q96E39 1xPhospho [S208]	2	1851.82728	High	High	6.115e-05	4.624e-06	3.09
False	High	[R].RDYDDMSPR.[R]	1xPhospho [S/Y]	1.12803e-05	6.83852e-05	1	1	5	P61978	P61978 [278-286]	P61978 1xPhospho [S/Y]	1	1234.45583	High	High	6.115e-05	9.735e-06	2.95
False	High	[K].REDEGEPGDEGQLEDEGSQEKQGR.[S]	1xPhospho [S18]	6.59075e-08	6.83852e-05	1	1	1	Q969E4	Q969E4 [48-71]	Q969E4 1xPhospho [S65]	2	2754.11224	High	High	6.115e-05	6.235e-08	5.56
False	High	[K].REDSFESLDSLGSR.[S]	1xPhospho [S4]	4.34946e-06	6.83852e-05	1	1	2	Q8WWI1	Q8WWI1 [243-256]	Q8WWI1 1xPhospho [S246]	1	1677.71158	High	High	6.115e-05	3.815e-06	3.64
False	High	[R].REDSMEDRGEEDDSLAIKPPQQMSR.[K]	1xPhospho [S4]	1.6906e-06	6.83852e-05	1	2	2	P21127	P21127 [69-93]	P21127 1xPhospho [S72]	2	2999.28705	High	High	6.115e-05	1.502e-06	4.38
False	High	[K].REEDEPEERSGDETPGSEVPGDK.[A]	1xPhospho [S10]	3.24326e-06	6.83852e-05	1	1	2	Q1KMD3	Q1KMD3 [152-174]	Q1KMD3 1xPhospho [S161]	2	2624.06317	High	High	6.115e-05	2.853e-06	3.98
False	High	[R].REEGPPPPSPDGASSDAEPEPPSGR.[T]	1xPhospho [S15]	9.39238e-07	6.83852e-05	1	1	1	Q9NTJ3	Q9NTJ3 [14-38]	Q9NTJ3 1xPhospho [S28]	1	2595.09949	High	High	6.115e-05	8.469e-07	4.25
False	High	[R].REEGPPPPSPDGASSDAEPEPPSGR.[T]	2xPhospho [S9; S14]	1.28146e-09	6.83852e-05	1	1	2	Q9NTJ3	Q9NTJ3 [14-38]	Q9NTJ3 2xPhospho [S22; S27]	1	2675.06583	High	High	6.115e-05	1.304e-09	5.54
False	High	[R].REEQTDTSDGESVTHHIR.[R]	1xPhospho [S8]; 2xDehydrated [T5; T7]	9.44837e-10	6.83852e-05	1	1	3	P36915	P36915 [44-61]	P36915 1xPhospho [S51]; 2xDehydrated [T48; T50]	1	2140.90436	High	High	6.115e-05	9.674e-10	6.33
False	High	[R].REEQTDTSDGESVTHHIR.[R]	1xPhospho [T7]; 1xDehydrated [S8]	4.16154e-08	6.83852e-05	1	1	1	P36915	P36915 [44-61]	P36915 1xPhospho [T50]; 1xDehydrated [S51]	1	2158.91493	High	High	6.115e-05	3.975e-08	4.4
False	High	[K].REVLYDSEGLSGEERGGK.[S]	2xPhospho [S7; S11]	9.26695e-06	6.83852e-05	1	1	1	Q9H7N4	Q9H7N4 [728-745]	Q9H7N4 2xPhospho [S734; S738]	2	2140.89478	High	High	6.115e-05	8.005e-06	5.09
False	High	[R].RDSDSFLNIFPEKQVTK.[A]	1xPhospho [S3]	1.27679e-08	6.83852e-05	1	1	1	O94854	O94854 [664-680]	O94854 1xPhospho [S666]	2	2104.01106	High	High	6.115e-05	1.246e-08	4.31
False	High	[R].REVPVYTDSEPR.[Q]	1xPhospho [Y6]	1.37831e-07	6.83852e-05	1	1	2	Q96EK7	Q96EK7 [363-374]	Q96EK7 1xPhospho [Y368]	1	1527.68391	High	High	6.115e-05	1.282e-07	4.05
False	High	[R].RFDEILEASDGIMVAR.[G]	1xOxidation [M13]	5.41615e-07	6.83852e-05	1	1	1	P14618	P14618 [279-294]		1	1837.91127	High	High	6.115e-05	4.914e-07	4.74
False	High	[R].RGEGDAPFSEPGTTSTQRPSSPETATK.[Q]	2xPhospho [S/T]	0.00013597	6.83852e-05	1	1	2	Q9UQ35	Q9UQ35 [303-329]	Q9UQ35 2xPhospho [S/T]	1	2951.24558	High	High	6.115e-05	0.0001157	4.19
False	High	[R].RGESLDNLDSPR.[S]	1xPhospho [S]	8.83386e-06	6.83852e-05	1	1	2	Q8WWI1	Q8WWI1 [1507-1518]	Q8WWI1 1xPhospho [S]	1	1438.63221	High	High	6.115e-05	7.632e-06	3.47
False	High	[K].RGFAFVTFDDHDSVDKIVIQK.[Y]		7.99175e-11	6.83852e-05	1	2	4	P09651	P09651 [146-166]		2	2437.25103	High	High	6.115e-05	8.558e-11	6.08
False	High	[K].RGFAFVTFDDHDTVDKIVVQK.[Y]		2.10689e-09	6.83852e-05	1	1	3	P51991	P51991 [167-187]		2	2437.25103	High	High	6.115e-05	2.122e-09	5.27
False	High	[R].RGFSDSGGGPPAK.[Q]	1xDehydrated [S4]	7.27146e-05	6.83852e-05	1	1	1	Q9H307	Q9H307 [63-75]	Q9H307 1xDehydrated [S66]	1	1214.59126	High	High	6.115e-05	6.148e-05	1.91
False	High	[R].RGFSDSGGGPPAK.[Q]	1xPhospho [S4]	2.66194e-06	6.83852e-05	1	1	6	Q9H307	Q9H307 [63-75]	Q9H307 1xPhospho [S66]	1	1312.56816	High	High	6.115e-05	2.347e-06	3.11
False	High	[R].RGFSDSGGGPPAKQR.[D]	1xPhospho [S4]	7.72433e-09	6.83852e-05	1	1	3	Q9H307	Q9H307 [63-77]	Q9H307 1xPhospho [S66]	2	1596.72784	High	High	6.115e-05	7.615e-09	4.43
False	High	[R].RGGGLRLPLLPPESPGPLR.[Q]	1xPhospho [S14]	1.32931e-06	6.83852e-05	1	1	5	Q14160	Q14160 [840-858]	Q14160 1xPhospho [S853]	2	2062.13212	High	High	6.115e-05	1.191e-06	5.36
False	High	[R].RGGGSGGGEESEGEEVDED.[-]	1xPhospho [S11]	7.07549e-07	6.83852e-05	1	1	2	Q96QR8	Q96QR8 [294-312]	Q96QR8 1xPhospho [S304]	1	1931.67744	High	High	6.115e-05	6.396e-07	4.27
False	High	[R].RGGIPASPIDPFQSR.[L]	1xPhospho [S7]	4.96979e-06	6.83852e-05	1	1	2	Q96LD4	Q96LD4 [582-596]	Q96LD4 1xPhospho [S588]	1	1677.81085	High	High	6.115e-05	4.332e-06	4.55
False	High	[R].RGEGDAPFSEPGTTSTQRPSSPETATK.[Q]	1xPhospho [S21]	4.75665e-08	6.83852e-05	1	1	2	Q9UQ35	Q9UQ35 [303-329]	Q9UQ35 1xPhospho [S323]	1	2871.27925	High	High	6.115e-05	4.523e-08	5.27
False	High	[K].RGGSGSHNWGTVKDELTESPK.[Y]	1xPhospho [T/S]	3.32457e-08	6.83852e-05	1	1	2	Q8NC51	Q8NC51 [216-236]	Q8NC51 1xPhospho [T/S]	2	2322.05103	High	High	6.115e-05	3.179e-08	4.98
False	High	[R].RGKPPPLLPSVLGPAGGDREALGLGPPAAQLTPPPAPVGLR.[G]	1xPhospho [T32]	3.52e-09	6.83852e-05	1	1	3	Q8IY67	Q8IY67 [432-472]	Q8IY67 1xPhospho [T463]	2	4067.23178	High	High	6.115e-05	3.51e-09	5.87
False	High	[R].RGLDEEATPGTPGDPARPPASK.[A]	1xPhospho [T11]	8.55637e-06	6.83852e-05	1	1	1	Q7Z7A3	Q7Z7A3 [322-343]	Q7Z7A3 1xPhospho [T332]	1	2299.07143	High	High	6.115e-05	7.411e-06	3.66
False	High	[K].RGILTLKYPIEHGIITNWDDMEK.[I]		0.000122517	6.83852e-05	1	4	1	P68133	P68133 [64-86]		2	2742.42835	High	High	6.115e-05	0.0001042	3.05
False	High	[R].RGLLYDSDEEDEERPAR.[K]	1xDehydrated [S7]	3.19163e-10	6.83852e-05	1	1	2	P49736	P49736 [133-149]	P49736 1xDehydrated [S139]	1	2031.93664	High	High	6.115e-05	3.327e-10	5.01
False	High	[R].RGLLYDSDEEDEERPAR.[K]	1xPhospho [S7]	2.33992e-07	6.83852e-05	1	1	8	P49736	P49736 [133-149]	P49736 1xPhospho [S139]	1	2129.91353	High	High	6.115e-05	2.156e-07	4.52
False	High	[R].RGLLYDSDEEDEERPAR.[K]	2xPhospho [Y5; S7]	7.72393e-05	6.83852e-05	1	1	1	P49736	P49736 [133-149]	P49736 2xPhospho [Y137; S139]	1	2209.87986	High	High	6.115e-05	6.514e-05	3.07
False	High	[R].RGLLYDSDEEDEERPARK.[R]	1xDehydrated [S7]	2.66945e-05	6.83852e-05	1	1	2	P49736	P49736 [133-150]	P49736 1xDehydrated [S139]	2	2160.0316	High	High	6.115e-05	2.272e-05	3.38
False	High	[R].RGLLYDSDEEDEERPARK.[R]	1xPhospho [S7]	3.61568e-05	6.83852e-05	1	1	2	P49736	P49736 [133-150]	P49736 1xPhospho [S139]	2	2258.00849	High	High	6.115e-05	3.058e-05	4.15
False	High	[R].RGLRDSHSSEEDEASSQTDLSQTISK.[K]	2xPhospho [S8; S9]; 1xDehydrated [S6]	1.52872e-09	6.83852e-05	1	1	1	Q5JTV8	Q5JTV8 [149-174]	Q5JTV8 2xPhospho [S156; S157]; 1xDehydrated [S154]	2	3005.25212	High	High	6.115e-05	1.549e-09	5.5
False	High	[R].RGLRDSHSSEEDEASSQTDLSQTISK.[K]	2xPhospho [S8; S9]	2.49578e-10	6.83852e-05	1	1	2	Q5JTV8	Q5JTV8 [149-174]	Q5JTV8 2xPhospho [S156; S157]	2	3023.26269	High	High	6.115e-05	2.625e-10	6.73
False	High	[R].RGHSAQIAKPIRPGQHPAASPTHPSAIR.[G]	1xPhospho [S20]	2.07358e-05	6.83852e-05	1	1	2	P33176	P33176 [914-941]	P33176 1xPhospho [S933]	1	3018.56463	High	High	6.115e-05	1.764e-05	5.47
False	High	[R].RGEAEAEAEEWEAESVLGTLLQK.[L]		4.80898e-05	6.83852e-05	1	1	1	Q99956	Q99956 [90-112]		1	2545.24165	High	High	6.115e-05	4.07e-05	3.44
False	High	[R].RGDYDNLEGLSWVDYGER.[A]	1xPhospho [Y4]	7.45311e-08	6.83852e-05	1	1	1	Q9UP95	Q9UP95 [14-31]	Q9UP95 1xPhospho [Y17]	1	2223.93427	High	High	6.115e-05	7.043e-08	4.78
False	High	[R].RGDSQPYQALK.[Y]	1xPhospho [Y7]	5.9256e-06	6.83852e-05	1	1	1	Q9BTA9	Q9BTA9 [19-29]	Q9BTA9 1xPhospho [Y25]	1	1342.61511	High	High	6.115e-05	5.149e-06	3.39
False	High	[R].RFGDSSDSDNGFSSTGSTPAKPTVEK.[L]	1xPhospho [S8]	6.97822e-09	6.83852e-05	1	1	1	Q8IU60	Q8IU60 [242-267]	Q8IU60 1xPhospho [S249]	1	2754.18904	High	High	6.115e-05	6.873e-09	4.11
False	High	[R].RFGDSSDSDNGFSSTGSTPAKPTVEK.[L]	3xPhospho [S5; S6; S8]	8.69401e-06	6.83852e-05	1	1	1	Q8IU60	Q8IU60 [242-267]	Q8IU60 3xPhospho [S246; S247; S249]	1	2914.1217	High	High	6.115e-05	7.53e-06	4.36
False	High	[R].RFPEAEALSPEQAAHYLR.[Y]	1xPhospho [S9]	6.84207e-08	6.83852e-05	1	1	2	Q2NKX8	Q2NKX8 [6-23]	Q2NKX8 1xPhospho [S14]	1	2165.01754	High	High	6.115e-05	6.457e-08	5.19
False	High	[R].RFPTDYASTSEDEFGSNR.[N]	1xPhospho [Y6]	1.96148e-07	6.83852e-05	1	1	1	Q5SW79	Q5SW79 [1232-1249]	Q5SW79 1xPhospho [Y1237]	1	2158.87133	High	High	6.115e-05	1.813e-07	4.55
False	High	[R].RFSDFLGLHSK.[L]	1xPhospho [S3]	2.66945e-05	6.83852e-05	1	1	2	O60749	O60749 [183-193]	O60749 1xPhospho [S185]	1	1386.65658	High	High	6.115e-05	2.273e-05	3.09
False	High	[R].RFSDFLGLYEK.[L]	1xPhospho [S3]	1.98789e-05	6.83852e-05	1	1	2	Q13596	Q13596 [186-196]	Q13596 1xPhospho [S188]	1	1454.67156	High	High	6.115e-05	1.7e-05	3.19
False	High	[R].RFSDGAASIQAFK.[A]	1xPhospho [S3]	8.59604e-09	6.83852e-05	1	1	2	Q9Y2K2	Q9Y2K2 [624-636]	Q9Y2K2 1xPhospho [S626]	1	1477.68352	High	High	6.115e-05	8.428e-09	4.81
False	High	[R].RFSEGVLQSPSQDQEK.[L]	1xPhospho [S]	6.02108e-06	6.83852e-05	1	1	2	Q9C0C2	Q9C0C2 [427-442]	Q9C0C2 1xPhospho [S]	1	1914.85931	High	High	6.115e-05	5.235e-06	3.72
False	High	[R].RFSEGVLQSPSQDQEK.[L]	2xPhospho [S3; S9]	6.66245e-06	6.83852e-05	1	1	3	Q9C0C2	Q9C0C2 [427-442]	Q9C0C2 2xPhospho [S429; S435]	1	1994.82564	High	High	6.115e-05	5.788e-06	4.36
False	High	[R].RFSLSPSLGPQASR.[F]	2xPhospho [S3; S5]	1.66982e-05	6.83852e-05	1	1	3	Q9NYF3	Q9NYF3 [230-243]	Q9NYF3 2xPhospho [S232; S234]	1	1662.74006	High	High	6.115e-05	1.429e-05	4.23
False	High	[R].RFSPSQVPIQTR.[S]	1xPhospho [S3]	6.18365e-06	6.83852e-05	1	1	3	Q08AD1	Q08AD1 [1017-1028]	Q08AD1 1xPhospho [S1019]	1	1495.7417	High	High	6.115e-05	5.368e-06	3.48
False	High	[R].RFSQGPTPAAAVPEGTAAEGAPR.[Q]	1xPhospho [S3]	1.00144e-06	6.83852e-05	1	1	2	Q96G46	Q96G46 [234-256]	Q96G46 1xPhospho [S236]	1	2318.0925	High	High	6.115e-05	9.021e-07	5.23
False	High	[R].RFVTPSEPVAHSR.[R]	1xPhospho [S]	9.75573e-05	6.83852e-05	1	1	2	O14654	O14654 [398-410]	O14654 1xPhospho [S]	1	1562.74752	High	High	6.115e-05	8.233e-05	3.62
False	High	[R].RGAASQARGSDSEDGEFEIQAEDDAR.[A]	1xPhospho [S10]	0.000104988	6.83852e-05	1	1	1	Q8TDD1	Q8TDD1 [30-55]	Q8TDD1 1xPhospho [S39]	2	2847.18133	High	High	6.115e-05	8.891e-05	2.56
False	High	[R].RGAASQARGSDSEDGEFEIQAEDDAR.[A]	2xPhospho [S10; S12]	1.69503e-08	6.83852e-05	1	1	4	Q8TDD1	Q8TDD1 [30-55]	Q8TDD1 2xPhospho [S39; S41]	2	2927.14766	High	High	6.115e-05	1.641e-08	5.3
False	High	[R].RGAPSSPATGVLPSPQGK.[S]	1xPhospho [S]	3.75958e-08	6.83852e-05	1	1	6	Q5SRE5	Q5SRE5 [1704-1721]	Q5SRE5 1xPhospho [S]	1	1786.88474	High	High	6.115e-05	3.597e-08	3.99
False	High	[R].RGAPSSPATGVLPSPQGK.[S]	2xPhospho [S6; S14]	8.48548e-07	6.83852e-05	1	1	4	Q5SRE5	Q5SRE5 [1704-1721]	Q5SRE5 2xPhospho [S1709; S1717]	1	1866.85107	High	High	6.115e-05	7.638e-07	4.59
False	High	[R].RGASLLSPKSPTLSVPR.[G]	2xPhospho [S7; S10]	3.27444e-05	6.83852e-05	1	1	1	Q9UH92	Q9UH92 [39-55]	Q9UH92 2xPhospho [S45; S48]	2	1925.96095	High	High	6.115e-05	2.781e-05	3.4
False	High	[R].RGDDSFGDKYR.[D]	1xPhospho [S5]	2.44134e-05	6.83852e-05	1	1	1	P23588	P23588 [215-225]	P23588 1xPhospho [S219]	2	1395.56888	High	High	6.115e-05	2.083e-05	3.08
False	High	[R].RGDKEAPPPVLLTPK.[A]	1xPhospho [T13]	3.10635e-07	6.83852e-05	1	1	1	P48634	P48634 [1335-1349]	P48634 1xPhospho [T1347]	2	1697.8986	High	High	6.115e-05	2.854e-07	4.84
False	High	[R].RGDSESEEDEQDSEEVR.[L]	1xPhospho [S6]	3.41412e-05	6.83852e-05	1	1	1	Q9NZ63	Q9NZ63 [12-28]	Q9NZ63 1xPhospho [S17]	1	2075.76732	High	High	6.115e-05	2.893e-05	3.51
False	High	[R].RGDSESEEDEQDSEEVR.[L]	2xPhospho [S4; S6]	7.9336e-09	6.83852e-05	1	1	2	Q9NZ63	Q9NZ63 [12-28]	Q9NZ63 2xPhospho [S15; S17]	1	2155.73365	High	High	6.115e-05	7.792e-09	5.65
False	High	[R].RGDSESEEDEQDSEEVRLK.[L]	2xPhospho [S4; S6]	4.60773e-11	6.83852e-05	1	1	1	Q9NZ63	Q9NZ63 [12-30]	Q9NZ63 2xPhospho [S15; S17]	2	2396.91268	High	High	6.115e-05	4.997e-11	7.76
False	High	[R].RFDEILEASDGIMVAR.[G]		8.87626e-09	6.83852e-05	1	1	4	P14618	P14618 [279-294]		1	1821.91636	High	High	6.115e-05	8.692e-09	5.81
False	High	[K].QTSSTPSSLALTSASR.[I]		4.20393e-05	6.83852e-05	1	1	1	Q5SW79	Q5SW79 [859-874]		0	1593.80785	High	High	6.115e-05	3.564e-05	1.15
False	High	[R].RDSDSFLNIFPEK.[Q]	1xPhospho [S3]	3.12432e-06	6.83852e-05	1	1	3	O94854	O94854 [664-676]	O94854 1xPhospho [S666]	1	1647.74143	High	High	6.115e-05	2.744e-06	4.16
False	High	[R].RDQMEGSPNSSESFEHIAR.[S]	1xPhospho [S7]	1.62676e-07	6.83852e-05	1	1	1	Q9Y520	Q9Y520 [773-791]	Q9Y520 1xPhospho [S779]	1	2256.93395	High	High	6.115e-05	1.517e-07	3.75
False	High	[R].QYTSPEEIDAQLQAEKQK.[A]	1xPhospho [Y2]	8.95131e-07	6.83852e-05	1	1	1	Q13442	Q13442 [16-33]	Q13442 1xPhospho [Y17]	1	2186.00128	High	High	6.115e-05	8.057e-07	3.82
False	High	[R].RAAAKSPDLSNQNSDQANEEWETASESSDFTSER.[R]	1xPhospho [S6]	1.37405e-12	6.83852e-05	1	1	1	P48634	P48634 [1301-1334]	P48634 1xPhospho [S1306]	2	3837.61077	High	High	6.115e-05	1.592e-12	8.7
False	High	[R].RAAAKSPDLSNQNSDQANEEWETASESSDFTSER.[R]	2xPhospho [S14; S]	1.61541e-08	6.83852e-05	1	1	2	P48634	P48634 [1301-1334]	P48634 2xPhospho [S1314; S]	2	3917.5771	High	High	6.115e-05	1.571e-08	6.2
False	High	[K].RAADIAEALYSVPR.[N]	1xPhospho [Y10]	9.46614e-06	6.83852e-05	1	3	2	Q9HAK2	Q9HAK2 [394-407]	Q9HAK2 1xPhospho [Y403]	1	1611.78905	High	High	6.115e-05	8.155e-06	3.57
False	High	[K].RAAEDDEDDDVDTKK.[Q]		2.76331e-06	6.83852e-05	1	1	1	P06454	P06454 [90-104]		2	1721.74604	High	High	6.115e-05	2.435e-06	3.64
False	High	[R].RAASAATAAPTATPAAQESGTIPK.[K]	1xPhospho [S4]	2.01131e-08	6.83852e-05	1	1	2	O00116	O00116 [62-85]	O00116 1xPhospho [S65]	1	2319.13403	High	High	6.115e-05	1.948e-08	5.96
False	High	[K].RAASLNYLNQPSAAPLQVSR.[G]	1xPhospho [S4]	6.52065e-08	6.83852e-05	1	1	1	Q9NSK0	Q9NSK0 [587-606]	Q9NSK0 1xPhospho [S590]	1	2236.12341	High	High	6.115e-05	6.16e-08	5.27
False	High	[R].RADLNQGIGEPQSPSR.[R]	1xPhospho [S13]	2.1481e-07	6.83852e-05	1	1	2	Q96C19	Q96C19 [62-77]	Q96C19 1xPhospho [S74]	1	1804.83377	High	High	6.115e-05	1.985e-07	5.2
False	High	[R].RADLNQGIGEPQSPSRR.[V]	1xPhospho [S13]	2.16148e-06	6.83852e-05	1	1	4	Q96C19	Q96C19 [62-78]	Q96C19 1xPhospho [S74]	2	1960.93488	High	High	6.115e-05	1.911e-06	5.46
False	High	[R].RADSDRIQPSADR.[A]	1xPhospho [S4]	2.64157e-05	6.83852e-05	1	1	1	Q53GL0	Q53GL0 [224-236]	Q53GL0 1xPhospho [S227]	2	1566.70202	High	High	6.115e-05	2.246e-05	3.38
False	High	[R].QYTSPEEIDAQLQAEK.[Q]	1xPhospho [Y2]	7.8913e-09	6.83852e-05	1	1	1	Q13442	Q13442 [16-31]	Q13442 1xPhospho [Y17]	0	1929.84774	High	High	6.115e-05	7.765e-09	4.15
False	High	[R].RAEDGSVIDYELIDQDAR.[D]		9.84176e-08	6.83852e-05	1	1	1	P07355	P07355 [179-196]		1	2064.98325	High	High	6.115e-05	9.257e-08	4.44
False	High	[R].RAEPPKPEVVDSTESIPVSDEDSDAMVDDPNDEDFVPFRPR.[R]	2xPhospho [S19; S23]	3.42107e-06	6.83852e-05	1	1	1	Q14202	Q14202 [245-285]	Q14202 2xPhospho [S263; S267]	1	4759.04305	High	High	6.115e-05	3.002e-06	5.51
False	High	[K].RAFVHWYVGEGMEEGEFSEAR.[E]		8.19437e-12	6.83852e-05	1	6	1	Q71U36	Q71U36 [402-422]		1	2486.11937	High	High	6.115e-05	9.145e-12	5.37
False	High	[R].RAGDLLEDSPKRPK.[E]	1xPhospho [S9]	4.59064e-05	6.83852e-05	1	1	9	P51858	P51858 [157-170]	P51858 1xPhospho [S165]	2	1661.83706	High	High	6.115e-05	3.875e-05	3.27
False	High	[R].RAGGGGGLGAGSPALSGGQGR.[R]	1xPhospho [S12]	1.50209e-05	6.83852e-05	1	1	2	Q6IQ22	Q6IQ22 [10-30]	Q6IQ22 1xPhospho [S21]	1	1819.8559	High	High	6.115e-05	1.286e-05	5.66
False	High	[K].RAHTPTPGIYMGRPTHSGGGGGGGGGGGGGGGGR.[R]	1xPhospho [T4]	2.74789e-10	6.83852e-05	1	1	2	Q13595	Q13595 [199-232]	Q13595 1xPhospho [T202]	1	3027.35002	High	High	6.115e-05	2.872e-10	6.53
False	High	[K].RAHTPTPGIYMGRPTHSGGGGGGGGGGGGGGGGR.[R]	1xPhospho [T4]; 1xOxidation [M11]	1.3857e-07	6.83852e-05	1	1	2	Q13595	Q13595 [199-232]	Q13595 1xPhospho [T202]	1	3043.34494	High	High	6.115e-05	1.29e-07	5.19
False	High	[K].RALPNNTSSSPQPK.[K]	1xPhospho [S]	3.39635e-05	6.83852e-05	1	1	4	P04637	P04637 [306-319]	P04637 1xPhospho [S]	1	1576.74791	High	High	6.115e-05	2.876e-05	3.28
False	High	[K].RALSSQHQARIEIESFYEGEDFSETLTR.[A]	3xDehydrated [S4; S5; S15]	9.15012e-05	6.83852e-05	1	1	1	P11021	P11021 [297-324]	P11021 3xDehydrated [S300; S301; S311]	2	3245.56103	High	High	6.115e-05	7.728e-05	3.54
False	High	[R].RALVEFESNPEETREPGSPPSVQR.[A]	1xPhospho [S18]	1.21475e-09	6.83852e-05	1	1	6	Q9H6F5	Q9H6F5 [30-53]	Q9H6F5 1xPhospho [S47]	2	2791.30468	High	High	6.115e-05	1.237e-09	5.7
False	High	[R].RAPFDLFENR.[K]		7.33452e-08	6.83852e-05	1	1	2	P07900	P07900 [346-355]		1	1264.6433	High	High	6.115e-05	6.93e-08	3.54
False	High	[K].RAELPGSSSPLLAQPR.[K]	1xPhospho [S9]	1.05838e-05	6.83852e-05	1	1	2	Q9C0H5	Q9C0H5 [278-293]	Q9C0H5 1xPhospho [S286]	1	1758.88982	High	High	6.115e-05	9.117e-06	3.22
False	High	[R].QYETPFEGNLINQEIMLKR.[Q]	1xPhospho [Y2]	5.13424e-07	6.83852e-05	1	1	1	Q12923	Q12923 [464-482]	Q12923 1xPhospho [Y465]	1	2403.14142	High	High	6.115e-05	4.677e-07	3.72
False	High	[R].QYEQQTYQVIPEVIK.[N]	1xPhospho [Y2]	2.85326e-06	6.83852e-05	1	1	2	Q9Y262	Q9Y262 [39-53]	Q9Y262 1xPhospho [Y40]	0	1945.93069	High	High	6.115e-05	2.523e-06	2.26
False	High	[R].QYATLDVYNPFETR.[E]	1xPhospho [Y]	3.00345e-08	6.83852e-05	1	1	4	O14828	O14828 [34-47]	O14828 1xPhospho [Y]	0	1796.78911	High	High	6.115e-05	2.88e-08	4.26
False	High	[K].QVAEQGGDLSPAANR.[S]	1xPhospho [S10]	6.11545e-08	6.83852e-05	1	1	2	O94804	O94804 [429-443]	O94804 1xPhospho [S438]	0	1592.70644	High	High	6.115e-05	5.783e-08	4.61
False	High	[K].QVDLESNPQNRSPESRPSVVYPSTKFPR.[K]	1xPhospho [S12]	2.59008e-07	6.83852e-05	1	1	1	P42694	P42694 [1306-1333]	P42694 1xPhospho [S1317]	2	3294.59029	High	High	6.115e-05	2.385e-07	5.06
False	High	[K].QVENKENIEGAQDATENSASSLAPGFIR.[G]	1xPhospho [S18]	1.02517e-05	6.83852e-05	1	1	1	P42684	P42684 [585-612]	P42684 1xPhospho [S602]	1	3055.40043	High	High	6.115e-05	8.857e-06	4.56
False	High	[R].QVEPPAKKPATPAEDDEDDDIDLFGSDNEEEDKEAAQLR.[E]	1xPhospho [S26]	1.48839e-09	6.83852e-05	1	1	5	P29692	P29692 [137-175]	P29692 1xPhospho [S162]	2	4406.93076	High	High	6.115e-05	1.511e-09	7.4
False	High	[R].QVEPPAKKPATPAEDDEDDDIDLFGSDNEEEDKEAAQLR.[E]	2xPhospho [T11; S26]	1.56482e-11	6.83852e-05	1	1	2	P29692	P29692 [137-175]	P29692 2xPhospho [T147; S162]	2	4486.89709	High	High	6.115e-05	1.727e-11	9.24
False	High	[K].QVETEEAGVVTTATASVNLKVSPK.[R]	1xPhospho [S22]	3.33762e-12	6.83852e-05	1	1	11	O75475	O75475 [156-179]	O75475 1xPhospho [S177]	1	2538.26985	High	High	6.115e-05	3.79e-12	8.62
False	High	[R].QVFAENKDEIALVLFGTDGTDNPLSGGDQYQNITVHR.[H]		8.90874e-10	6.83852e-05	1	1	1	P13010	P13010 [45-81]		1	4061.98393	High	High	6.115e-05	9.133e-10	5.25
False	High	[K].QVHPDTGISSK.[A]		1.04165e-05	6.83852e-05	3	15	2	Q16778; Q5QNW6; P58876	Q16778 [48-58]; Q5QNW6 [48-58]; P58876 [48-58]		0	1168.59568	High	High	6.115e-05	9.003e-06	2.81
False	High	[R].QVLDSKAPKPEDIDEEDDDVPDLVENFDEASKNEAN.[-]		0.00011905	6.83852e-05	1	1	2	Q96K17	Q96K17 [123-158]		2	4029.82073	High	High	6.115e-05	0.0001011	3.79
False	High	[K].QVIEEQTTSHESQ.[-]	1xPhospho [S12]	0.000106015	6.83852e-05	1	1	1	Q8IW41	Q8IW41 [461-473]	Q8IW41 1xPhospho [S472]	0	1595.65849	High	High	6.115e-05	8.972e-05	3.11
False	High	[R].QVLLSAAEAAEVILR.[V]		1.9271e-08	6.83852e-05	1	1	2	P78371	P78371 [502-516]		0	1582.91628	High	High	6.115e-05	1.866e-08	3.74
False	High	[R].QVPVMQGTGMQGASIQGGSQPGGFSPGQNQVTPQDHEK.[A]	1xPhospho [S25]; 1xOxidation [M]	1.5014e-07	6.83852e-05	1	1	2	P33240	P33240 [500-537]	P33240 1xPhospho [S524]	0	3960.76405	High	High	6.115e-05	1.395e-07	6.26
False	High	[R].QVPVMQGTGMQGASIQGGSQPGGFSPGQNQVTPQDHEK.[A]	1xPhospho [S25]; 2xOxidation [M5; M10]	1.51808e-05	6.83852e-05	1	1	2	P33240	P33240 [500-537]	P33240 1xPhospho [S524]	0	3976.75897	High	High	6.115e-05	1.302e-05	3.45
False	High	[K].QVQEFLKDGDDVIIIGVFK.[G]		5.29813e-06	6.83852e-05	1	1	1	P13667	P13667 [295-313]		1	2163.1696	High	High	6.115e-05	4.626e-06	2.98
False	High	[R].QVQSRSPPAVPSPPSSTDHSSHFSNFNDNSR.[D]	2xPhospho [S6; S12]	2.08502e-12	6.83852e-05	1	1	1	P42694	P42694 [1609-1639]	P42694 2xPhospho [S1614; S1620]	1	3526.48089	High	High	6.115e-05	2.398e-12	6.7
False	High	[RC].QVSASELHTSGILGPETLR.[D]	1xPhospho [S3]	1.93027e-07	6.83852e-05	1	1	2	P58107	P58107 [2716-2734]; [3247-3265]; [3781-3799]; [4315-4333]; [4848-4866]	P58107 1xPhospho [S2718]; 1xPhospho [S3249]; 1xPhospho [S3783]; 1xPhospho [S4317]; 1xPhospho [S4850]	0	2075.01687	High	High	6.115e-05	1.794e-07	4.21
False	High	[R].QVSITGFFQR.[K]	1xPhospho [S3]	0.000123692	6.83852e-05	1	1	1	Q15054	Q15054 [456-465]	Q15054 1xPhospho [S458]	0	1262.59291	High	High	6.115e-05	0.0001051	2.4
False	High	[R].QVTITGSAASISLAQYLINAR.[L]		1.13156e-13	6.83852e-05	1	1	3	Q15365	Q15365 [326-346]		0	2177.19246	High	High	6.115e-05	1.373e-13	5.52
False	High	[R].QVTITGSAASISLAQYLINVR.[L]		1.06847e-09	6.83852e-05	1	1	1	Q15366	Q15366 [334-354]		0	2205.22376	High	High	6.115e-05	1.093e-09	5.46
False	High	[R].QVTLYEALK.[T]	1xPhospho [Y5]	4.0751e-05	6.83852e-05	1	1	1	Q99708	Q99708 [518-526]	Q99708 1xPhospho [Y522]	0	1144.56497	High	High	6.115e-05	3.447e-05	2.59
False	High	[R].QVVQTPNTVLSTPFR.[T]	1xPhospho [T5]	3.82877e-05	6.83852e-05	1	1	2	Q99459	Q99459 [400-414]	Q99459 1xPhospho [T404]	0	1766.88368	High	High	6.115e-05	3.247e-05	3.89
False	High	[R].QWYESHYALPLGR.[K]	1xPhospho [Y7]	8.44025e-07	6.83852e-05	1	1	1	P62241	P62241 [111-123]	P62241 1xPhospho [Y117]	0	1699.76283	High	High	6.115e-05	7.616e-07	3.59
False	High	[K].QYAGYDYSQQGR.[F]	1xPhospho [Y5]	3.0083e-07	6.83852e-05	1	1	1	Q969M3	Q969M3 [38-49]	Q969M3 1xPhospho [Y42]	0	1515.59001	High	High	6.115e-05	2.762e-07	3.72
False	High	[R].RAPQAFEHSDVDGVVTSTDPVPEPEPSPLESK.[F]	1xPhospho [S27]	1.07419e-09	6.83852e-05	1	1	1	Q9P266	Q9P266 [1168-1199]	Q9P266 1xPhospho [S1194]	1	3497.61081	High	High	6.115e-05	1.098e-09	6.5
False	High	[R].RDSDGVDGFEAEGK.[K]	1xPhospho [S3]	2.72328e-09	6.83852e-05	1	1	1	Q96KR1	Q96KR1 [1052-1065]	Q96KR1 1xPhospho [S1054]	1	1561.61662	High	High	6.115e-05	2.734e-09	4.63
False	High	[K].RAPSSPVAKPGPVKTLTR.[K]	1xPhospho [S4]	2.18583e-05	6.83852e-05	1	1	1	Q9GZR2	Q9GZR2 [11-28]	Q9GZR2 1xPhospho [S14]	2	1942.06337	High	High	6.115e-05	1.862e-05	2.82
False	High	[R].RAPSTSPSFEGTQETYTVAHEENVR.[F]	2xPhospho [S4; S6]	3.78716e-10	6.83852e-05	1	1	3	Q9BUT9	Q9BUT9 [75-99]	Q9BUT9 2xPhospho [S78; S80]	1	2953.2401	High	High	6.115e-05	3.947e-10	6.53
False	High	[K].RASPSKPASAPASR.[S]	1xPhospho [S3]	5.66855e-05	6.83852e-05	1	1	2	P27816	P27816 [785-798]	P27816 1xPhospho [S787]	1	1462.71622	High	High	6.115e-05	4.781e-05	2.89
False	High	[R].RASQEANLLTLAQK.[A]	1xPhospho [S3]	3.31215e-07	6.83852e-05	1	1	2	Q6PJG2	Q6PJG2 [459-472]	Q6PJG2 1xPhospho [S461]	1	1622.82616	High	High	6.115e-05	3.032e-07	4.61
False	High	[R].RASQGLLSSIENSESDSSEAKEEGSR.[K]	1xPhospho [S]	3.70171e-14	6.83852e-05	1	1	5	Q5UIP0	Q5UIP0 [1540-1565]	Q5UIP0 1xPhospho [S]	2	2833.24834	High	High	6.115e-05	4.572e-14	8.68
False	High	[R].RASQGLLSSIENSESDSSEAKEEGSR.[K]	2xPhospho [S3; S8]	5.38727e-07	6.83852e-05	1	1	1	Q5UIP0	Q5UIP0 [1540-1565]	Q5UIP0 2xPhospho [S1542; S1547]	2	2913.21467	High	High	6.115e-05	4.907e-07	6.12
False	High	[R].RASRGPIAFWAR.[R]	1xPhospho [S3]	0.000114008	6.83852e-05	1	1	1	Q9UNF1	Q9UNF1 [216-227]	Q9UNF1 1xPhospho [S218]	2	1467.73689	High	High	6.115e-05	9.648e-05	2.91
False	High	[R].RASSASVPAVGASAEGTR.[R]	2xPhospho [S3; S4]	6.12466e-07	6.83852e-05	1	1	2	Q9BZ23	Q9BZ23 [166-183]	Q9BZ23 2xPhospho [S168; S169]	1	1833.7892	High	High	6.115e-05	5.55e-07	4.49
False	High	[R].RASSASVPAVGASAEGTRR.[D]	2xPhospho [S3; S4]	4.39611e-06	6.83852e-05	1	1	1	Q9BZ23	Q9BZ23 [166-184]	Q9BZ23 2xPhospho [S168; S169]	2	1989.89031	High	High	6.115e-05	3.84e-06	4.73
False	High	[R].RATGDGSSPELPSLERK.[N]	2xPhospho [S7; S8]	1.42459e-05	6.83852e-05	1	1	1	Q9H2Y7	Q9H2Y7 [1019-1035]	Q9H2Y7 2xPhospho [S1025; S1026]	2	1959.85728	High	High	6.115e-05	1.22e-05	3.36
False	High	[R].RATLGPTPTTPPQPPDPSQPPPGPMQH.[-]	1xPhospho [T]	1.27368e-06	6.83852e-05	1	1	3	O60927	O60927 [100-126]	O60927 1xPhospho [T]	1	2879.3546	High	High	6.115e-05	1.143e-06	4.88
False	High	[R].RATISSPLELEGTVSR.[H]	1xPhospho [T3]	1.42459e-05	6.83852e-05	1	1	1	Q96GS4	Q96GS4 [194-209]	Q96GS4 1xPhospho [T196]	1	1795.89497	High	High	6.115e-05	1.224e-05	3.53
False	High	[R].RASPPDPSPSPSAASASER.[V]	2xPhospho [S8; S10]	2.5462e-05	6.83852e-05	1	1	1	Q9Y2F5	Q9Y2F5 [1690-1708]	Q9Y2F5 2xPhospho [S1697; S1699]	1	2026.82671	High	High	6.115e-05	2.163e-05	3.42
False	High	[R].RATSPSSSVSGDFDDGHHSVSTPGPSR.[K]	1xPhospho [S]	5.73544e-08	6.83852e-05	1	1	2	Q86U86	Q86U86 [7-33]	Q86U86 1xPhospho [S]	1	2807.20167	High	High	6.115e-05	5.432e-08	5.62
False	High	[K].RAVEFQEAQAYADDNSLLFMETSAK.[T]		5.67598e-11	6.83852e-05	1	1	1	P51148	P51148 [142-166]		1	2834.33015	High	High	6.115e-05	6.135e-11	5.44
False	High	[K].RAVSREDSQRPGAHLTVK.[K]	1xPhospho [S8]	6.24596e-05	6.83852e-05	1	2	3	P09651	P09651 [88-105]	P09651 1xPhospho [S95]	2	2087.05058	High	High	6.115e-05	5.261e-05	4.07
False	High	[R].RAVSVPASFFRR.[L]	1xPhospho [S4]	3.55128e-06	6.83852e-05	1	1	2	O14654	O14654 [424-435]	O14654 1xPhospho [S427]	2	1472.75221	High	High	6.115e-05	3.12e-06	3.46
False	High	[R].RDAGGPRPESPVPAGR.[A]	1xPhospho [S10]	5.49956e-06	6.83852e-05	1	1	1	Q9BVG9	Q9BVG9 [7-22]	Q9BVG9 1xPhospho [S16]	1	1698.80716	High	High	6.115e-05	4.796e-06	3.48
False	High	[R].RDDIEDGDSMISSATSDTGSAK.[R]	1xPhospho [S16]	4.11728e-08	6.83852e-05	1	1	2	Q86U86	Q86U86 [490-511]	Q86U86 1xPhospho [S505]	1	2337.93882	High	High	6.115e-05	3.92e-08	3.58
False	High	[R].RDGPGLERSPGEPGGAAPER.[E]	1xPhospho [S9]	1.31356e-07	6.83852e-05	1	1	3	Q96EB6	Q96EB6 [39-58]	Q96EB6 1xPhospho [S47]	2	2084.95092	High	High	6.115e-05	1.229e-07	4.91
False	High	[R].RDGVNKDYEETELISTTANYR.[A]	1xPhospho [Y8]	1.00233e-12	6.83852e-05	1	1	2	Q13123	Q13123 [107-127]	Q13123 1xPhospho [Y114]	2	2554.14572	High	High	6.115e-05	1.168e-12	6.0
False	High	[R].RDGVNKDYEETELISTTANYR.[A]	2xPhospho [Y8; Y20]	8.65663e-08	6.83852e-05	1	1	1	Q13123	Q13123 [107-127]	Q13123 2xPhospho [Y114; Y126]	2	2634.11205	High	High	6.115e-05	8.14e-08	3.63
False	High	[R].RDIYDQKLTLQPVDNSTISLQMGTNK.[V]	1xPhospho [Y4]	2.06268e-05	6.83852e-05	1	1	1	Q15417	Q15417 [226-251]	Q15417 1xPhospho [Y229]	2	3058.49149	High	High	6.115e-05	1.762e-05	3.58
False	High	[R].RDNEVDGQDYHFVVSR.[E]	1xPhospho [Y10]	2.22636e-08	6.83852e-05	1	1	1	Q92796	Q92796 [664-679]	Q92796 1xPhospho [Y673]	1	2015.86071	High	High	6.115e-05	2.154e-08	4.7
False	High	[R].RATSPSSSVSGDFDDGHHSVSTPGPSR.[K]	2xPhospho [S6; S]	4.46702e-06	6.83852e-05	1	1	2	Q86U86	Q86U86 [7-33]	Q86U86 2xPhospho [S12; S]	1	2887.168	High	High	6.115e-05	3.91e-06	4.25
False	High	[R].RASPPDPSPSPSAASASER.[V]	1xPhospho [S3]	3.41412e-05	6.83852e-05	1	1	1	Q9Y2F5	Q9Y2F5 [1690-1708]	Q9Y2F5 1xPhospho [S1692]	1	1946.86037	High	High	6.115e-05	2.89e-05	3.75
False	High	[K].RASPNSDDTVLSPQELQK.[V]	1xPhospho [S3]	9.7208e-09	6.83852e-05	1	1	2	Q9UH62	Q9UH62 [108-125]	Q9UH62 1xPhospho [S110]	1	2064.95975	High	High	6.115e-05	9.538e-09	4.35
False	High	[R].RASISEPSDTDPEPR.[T]	1xPhospho [S3]	6.40689e-05	6.83852e-05	1	1	4	Q8N1F8	Q8N1F8 [385-399]	Q8N1F8 1xPhospho [S387]	1	1736.7487	High	High	6.115e-05	5.405e-05	3.19
False	High	[R].RAQADLAYQLQVAK.[T]	1xPhospho [Y8]	6.56537e-07	6.83852e-05	1	1	2	O75955	O75955 [231-244]	O75955 1xPhospho [Y238]	1	1654.83125	High	High	6.115e-05	5.936e-07	3.72
False	High	[R].RAQIPEGDYLSYR.[E]	1xPhospho [Y9]	2.8517e-07	6.83852e-05	1	1	2	Q96RT1	Q96RT1 [1096-1108]	Q96RT1 1xPhospho [Y1104]	1	1647.75266	High	High	6.115e-05	2.62e-07	2.98
False	High	[R].RAQIPEGDYLSYREFHSAGR.[T]	1xPhospho [Y9]	8.85614e-07	6.83852e-05	1	1	1	Q96RT1	Q96RT1 [1096-1115]	Q96RT1 1xPhospho [Y1104]	2	2432.1143	High	High	6.115e-05	7.995e-07	3.04
False	High	[R].RAQSTDSLGTSGSLQSK.[A]	1xPhospho [S]	1.58433e-10	6.83852e-05	1	1	3	Q15276	Q15276 [404-420]	Q15276 1xPhospho [S]	1	1802.82801	High	High	6.115e-05	1.674e-10	5.86
False	High	[R].RAQSTDSLGTSGSLQSK.[A]	2xPhospho [S4; S7]	3.66683e-06	6.83852e-05	1	1	2	Q15276	Q15276 [404-420]	Q15276 2xPhospho [S407; S410]	1	1882.79434	High	High	6.115e-05	3.225e-06	3.83
False	High	[R].RAQTPPISSLPTSPSDEVGR.[R]	2xPhospho [T4; S15]	5.8452e-05	6.83852e-05	1	1	1	Q15751	Q15751 [2698-2717]	Q15751 2xPhospho [T2701; S2712]	1	2255.01048	High	High	6.115e-05	4.928e-05	4.39
False	High	[R].RAQVLATIHGHAGAFPAAGDAGEGAPGGGSSPER.[V]	1xPhospho [S]	7.11885e-13	6.83852e-05	1	1	3	Q86WR7	Q86WR7 [282-315]	Q86WR7 1xPhospho [S]	1	3249.51853	High	High	6.115e-05	8.329e-13	7.23
False	High	[R].RASAAAAAGGGATGHPGGGQGAENPAGLK.[S]	1xPhospho [S3]	1.76911e-08	6.83852e-05	1	1	2	Q07617	Q07617 [421-449]	Q07617 1xPhospho [S423]	1	2539.17975	High	High	6.115e-05	1.712e-08	5.44
False	High	[R].RASAGPAPGPVVTAEGLHPSLPSPTGNSTPLGSSK.[E]	1xPhospho [S3]	5.4277e-09	6.83852e-05	1	1	1	Q4KMP7	Q4KMP7 [685-719]	Q4KMP7 1xPhospho [S687]	1	3374.67402	High	High	6.115e-05	5.37e-09	5.3
False	High	[R].RASAGPAPGPVVTAEGLHPSLPSPTGNSTPLGSSK.[E]	2xPhospho [S3; S20]	7.60143e-09	6.83852e-05	1	1	1	Q4KMP7	Q4KMP7 [685-719]	Q4KMP7 2xPhospho [S687; S704]	1	3454.64035	High	High	6.115e-05	7.49e-09	6.46
False	High	[R].RASAGPAPGPVVTAEGLHPSLPSPTGNSTPLGSSKETR.[K]	2xPhospho [S3; S20]	2.1682e-11	6.83852e-05	1	1	1	Q4KMP7	Q4KMP7 [685-722]	Q4KMP7 2xPhospho [S687; S704]	2	3840.83174	High	High	6.115e-05	2.378e-11	7.93
False	High	[R].RASALIDRPAPYFER.[S]	1xPhospho [Y/S]	4.21246e-06	6.83852e-05	1	1	2	Q9Y2J2	Q9Y2J2 [418-432]	Q9Y2J2 1xPhospho [Y/S]	1	1841.90581	High	High	6.115e-05	3.688e-06	3.25
False	High	[R].RASAPHGPLDMAPFAR.[L]	1xPhospho [S3]	8.62262e-07	6.83852e-05	1	1	1	Q8N4B1	Q8N4B1 [211-226]	Q8N4B1 1xPhospho [S213]	1	1773.82545	High	High	6.115e-05	7.761e-07	4.66
False	High	[R].RASDDGKLTDPSK.[T]	1xPhospho [S3]	7.80183e-05	6.83852e-05	1	1	2	P04049	P04049 [41-53]	P04049 1xPhospho [S43]	2	1469.66318	High	High	6.115e-05	6.581e-05	2.53
False	High	[R].RASDGGANIQLHAQQLLK.[R]	1xPhospho [S3]	1.70746e-10	6.83852e-05	1	1	1	Q9Y2K2	Q9Y2K2 [549-566]	Q9Y2K2 1xPhospho [S551]	1	2000.00731	High	High	6.115e-05	1.801e-10	7.94
False	High	[R].RASDTSLTQGIVAFR.[Q]	1xPhospho [S3]	9.34232e-07	6.83852e-05	1	1	1	Q9H0K1	Q9H0K1 [585-599]	Q9H0K1 1xPhospho [S587]	1	1701.83197	High	High	6.115e-05	8.429e-07	4.92
False	High	[R].RASEEEENKASEEYIQR.[L]	1xPhospho [S3]	2.9937e-06	6.83852e-05	1	1	1	Q8IYW5	Q8IYW5 [132-148]	Q8IYW5 1xPhospho [S134]	2	2147.9241	High	High	6.115e-05	2.64e-06	4.59
False	High	[R].RASGLSTEGATGPSADTSGSELDGR.[C]	1xPhospho [S3]	2.20629e-07	6.83852e-05	1	1	1	Q7Z628	Q7Z628 [19-43]	Q7Z628 1xPhospho [S21]	1	2459.06819	High	High	6.115e-05	2.039e-07	5.58
False	High	[K].RASGQAFELILSPR.[S]	1xDehydrated [S12]	2.66945e-05	6.83852e-05	1	1	1	P16949	P16949 [14-27]	P16949 1xDehydrated [S25]	1	1526.84379	High	High	6.115e-05	2.268e-05	2.88
False	High	[K].RASGQAFELILSPR.[S]	1xPhospho [S]	1.07207e-07	6.83852e-05	1	1	8	P16949	P16949 [14-27]	P16949 1xPhospho [S]	1	1624.82068	High	High	6.115e-05	1.006e-07	4.36
False	High	[K].RASGQAFELILSPR.[S]	2xPhospho [S3; S12]	1.92185e-06	6.83852e-05	1	1	9	P16949	P16949 [14-27]	P16949 2xPhospho [S16; S25]	1	1704.78701	High	High	6.115e-05	1.711e-06	4.27
False	High	[R].RASHTLLPSHR.[L]	1xPhospho [S3]	3.82675e-06	6.83852e-05	1	1	3	Q9UKV3	Q9UKV3 [559-569]	Q9UKV3 1xPhospho [S561]	1	1354.67396	High	High	6.115e-05	3.361e-06	3.86
False	High	[R].RASLSDLTDLEDIEGLTVR.[Q]	1xPhospho [S3]	2.31972e-09	6.83852e-05	1	1	2	Q8WZ73	Q8WZ73 [238-256]	Q8WZ73 1xPhospho [S240]	1	2183.05913	High	High	6.115e-05	2.338e-09	4.54
False	High	[R].RAPSTSPSFEGTQETYTVAHEENVR.[F]	1xPhospho [S]	2.46087e-12	6.83852e-05	1	1	3	Q9BUT9	Q9BUT9 [75-99]	Q9BUT9 1xPhospho [S]	1	2873.27377	High	High	6.115e-05	2.818e-12	6.72
False	High	[K].QLAEKEYEGSEDTRK.[T]	1xPhospho [Y7]	8.09137e-10	6.83852e-05	1	1	2	Q4VCS5	Q4VCS5 [521-535]	Q4VCS5 1xPhospho [Y527]	2	1862.81678	High	High	6.115e-05	8.321e-10	4.57
False	High	[K].QLAEKEYEGSEDTR.[K]	1xPhospho [Y7]	1.67978e-07	6.83852e-05	1	1	3	Q4VCS5	Q4VCS5 [521-534]	Q4VCS5 1xPhospho [Y527]	1	1734.72182	High	High	6.115e-05	1.56e-07	3.13
False	High	[R].QKTNVFAPDYIAGVSPFVENDISSR.[S]	1xPhospho [Y10]	4.81525e-07	6.83852e-05	1	1	1	Q9ULX3	Q9ULX3 [357-381]	Q9ULX3 1xPhospho [Y366]	1	2834.33967	High	High	6.115e-05	4.398e-07	4.22
False	High	[K].NSDDAPWSPK.[A]	1xPhospho [S8]	8.06997e-06	6.83852e-05	1	1	2	Q9UPP1	Q9UPP1 [873-882]	Q9UPP1 1xPhospho [S880]	0	1196.46196	High	High	6.115e-05	6.982e-06	4.39
False	High	[K].NSDLLTSPDVGLLK.[L]	1xPhospho [S7]	1.52741e-06	6.83852e-05	1	1	4	P05412	P05412 [57-70]	P05412 1xPhospho [S63]	0	1551.76658	High	High	6.115e-05	1.366e-06	3.96
False	High	[R].NSEDKIYGYR.[R]	1xPhospho [Y7]	3.25737e-05	6.83852e-05	1	1	2	Q96N46	Q96N46 [636-645]	Q96N46 1xPhospho [Y642]	1	1324.55692	High	High	6.115e-05	2.756e-05	2.76
False	High	[R].NSESESNKVAAETQSPSLFGSTK.[L]	1xPhospho [S15]	2.6188e-10	6.83852e-05	1	1	3	Q9UKX7	Q9UKX7 [207-229]	Q9UKX7 1xPhospho [S221]	1	2478.10318	High	High	6.115e-05	2.748e-10	6.71
False	High	[R].NSFAHSLSPTLEHSSLFSGSYSSLSPNPLNSR.[A]	1xPhospho [S8]	8.47347e-08	6.83852e-05	1	1	3	Q13490	Q13490 [133-164]	Q13490 1xPhospho [S140]	0	3500.61182	High	High	6.115e-05	7.995e-08	5.51
False	High	[R].NSFRYNGLIHR.[K]	1xPhospho [S2]	0.000120773	6.83852e-05	1	1	1	P46779	P46779 [36-46]	P46779 1xPhospho [S37]	1	1456.68452	High	High	6.115e-05	0.0001027	2.32
False	High	[R].NSFTPLSSSNTIR.[R]	1xPhospho [S2]	4.33669e-05	6.83852e-05	1	1	1	O60825	O60825 [465-477]	O60825 1xPhospho [S466]	0	1503.68391	High	High	6.115e-05	3.661e-05	2.95
False	High	[K].NSGEPLPPKPGPGSPSHPGALDLDGVSR.[Q]	1xPhospho [S14]	2.25398e-07	6.83852e-05	1	1	5	A1X283	A1X283 [278-305]	A1X283 1xPhospho [S291]	0	2815.34106	High	High	6.115e-05	2.085e-07	4.94
False	High	[K].NSKSPEEHLEEMMK.[M]	1xPhospho [S4]	3.50715e-08	6.83852e-05	1	1	2	Q9UIG0	Q9UIG0 [358-371]	Q9UIG0 1xPhospho [S361]	1	1768.72816	High	High	6.115e-05	3.364e-08	4.01
False	High	[K].NSIALVSTNYPLSK.[T]	1xPhospho [Y10]	1.56876e-06	6.83852e-05	1	1	1	Q8IX90	Q8IX90 [301-314]	Q8IX90 1xPhospho [Y310]	0	1586.78257	High	High	6.115e-05	1.396e-06	3.18
False	High	[K].NSAKSPLAAKSPPSLHLLEAFK.[N]	2xPhospho [S5; S11]	0.000131561	6.83852e-05	1	1	1	O75665	O75665 [659-680]	O75665 2xPhospho [S663; S669]	2	2466.21935	High	High	6.115e-05	0.0001117	2.71
False	High	[K].NSLDASRPAGLSPTLTPGER.[Q]	1xPhospho [S12]	1.10433e-05	6.83852e-05	1	1	2	Q14135	Q14135 [138-157]	Q14135 1xPhospho [S149]	0	2119.01794	High	High	6.115e-05	9.502e-06	4.0
False	High	[R].NSLLAGGDDDTMSVISGISSR.[G]	1xPhospho [S16]	9.07192e-06	6.83852e-05	1	1	3	Q8N3U4	Q8N3U4 [1046-1066]	Q8N3U4 1xPhospho [S1061]	0	2174.96352	High	High	6.115e-05	7.823e-06	4.37
False	High	[R].NSLPASPAHQLSSSPR.[L]	1xPhospho [S]	4.54343e-05	6.83852e-05	1	1	4	Q8TEK3	Q8TEK3 [996-1011]	Q8TEK3 1xPhospho [S]	0	1728.80649	High	High	6.115e-05	3.833e-05	3.07
False	High	[K].NSLRVEGDNIYVR.[H]	1xPhospho [Y11]	1.86123e-06	6.83852e-05	1	1	4	O43491	O43491 [613-625]	O43491 1xPhospho [Y623]	1	1614.76356	High	High	6.115e-05	1.658e-06	3.9
False	High	[R].NSLTGEEGQLAR.[V]	1xPhospho [S2]	3.32616e-05	6.83852e-05	1	1	1	Q9BX95	Q9BX95 [111-122]	Q9BX95 1xPhospho [S112]	0	1354.59985	High	High	6.115e-05	2.82e-05	3.09
False	High	[R].NSNFSVQHPSSTSPTEK.[C]	1xPhospho [S13]	1.32222e-06	6.83852e-05	1	1	2	Q03468	Q03468 [1336-1352]	Q03468 1xPhospho [S1348]	0	1926.82293	High	High	6.115e-05	1.18e-06	4.61
False	High	[R].NSNSPPSPSSMNQR.[R]	1xPhospho [S7]	2.66945e-05	6.83852e-05	1	1	1	Q7Z5L9	Q7Z5L9 [454-467]	Q7Z5L9 1xPhospho [S460]	0	1582.63156	High	High	6.115e-05	2.27e-05	3.3
False	High	[R].NSPGLLVSPGNLNK.[N]	1xPhospho [S]	5.61807e-06	6.83852e-05	1	1	2	Q06413	Q06413 [221-234]	Q06413 1xPhospho [S]	0	1489.74103	High	High	6.115e-05	4.905e-06	3.08
False	High	[R].NSPGSQVASNPR.[Q]	1xPhospho [S]	1.15225e-05	6.83852e-05	1	1	2	Q9H0D6	Q9H0D6 [447-458]	Q9H0D6 1xPhospho [S]	0	1293.55832	High	High	6.115e-05	9.919e-06	3.48
False	High	[K].NSPNNISGISNPPGTPR.[D]	1xPhospho [T15]	1.03822e-07	6.83852e-05	1	1	1	Q9BWW4	Q9BWW4 [346-362]	Q9BWW4 1xPhospho [T360]	0	1801.82287	High	High	6.115e-05	9.714e-08	4.13
False	High	[K].NSPTFKSFEEKVENLK.[S]	1xPhospho [S7]	9.19548e-05	6.83852e-05	1	1	1	P55327	P55327 [170-185]	P55327 1xPhospho [S176]	2	1976.9365	High	High	6.115e-05	7.775e-05	2.88
False	High	[K].NSLESYAFNMK.[A]		5.02307e-06	6.83852e-05	1	1	1	P11142	P11142 [540-550]		0	1303.59871	High	High	6.115e-05	4.393e-06	3.0
False	High	[R].NSADDEELTNDSLTLSQSK.[S]	1xPhospho [S12]	1.87309e-09	6.83852e-05	1	1	1	O94880	O94880 [279-297]	O94880 1xPhospho [S290]	0	2146.90236	High	High	6.115e-05	1.892e-09	5.1
False	High	[K].NRYGNIIAYDHSR.[V]	1xPhospho [Y3]	5.79709e-08	6.83852e-05	1	2	1	Q15262	Q15262 [914-926]	Q15262 1xPhospho [Y916]	1	1658.74349	High	High	6.115e-05	5.496e-08	3.74
False	High	[R].NRTPSDVKELVLDNSR.[S]	1xPhospho [S/T]	1.08758e-08	6.83852e-05	1	1	4	P39687	P39687 [13-28]	P39687 1xPhospho [S/T]	2	1922.93315	High	High	6.115e-05	1.065e-08	5.38
False	High	[K].NRDLTYEREK.[R]	1xPhospho [Y6]	3.84722e-06	6.83852e-05	1	1	1	Q5VZL5	Q5VZL5 [172-181]	Q5VZL5 1xPhospho [Y177]	2	1403.63148	High	High	6.115e-05	3.372e-06	2.86
False	High	[R].NREEEWDPEYTPK.[S]	1xPhospho [T/Y]	2.90314e-05	6.83852e-05	1	1	4	Q9Y2W1	Q9Y2W1 [864-876]	Q9Y2W1 1xPhospho [T/Y]	1	1772.71634	High	High	6.115e-05	2.471e-05	2.82
False	High	[K].NREPVQLETLSIR.[G]		2.40512e-06	6.83852e-05	1	1	1	P62314	P62314 [49-61]		1	1554.85983	High	High	6.115e-05	2.124e-06	3.72
False	High	[K].NREPVQLETLSIRGNNIR.[Y]		2.97776e-06	6.83852e-05	1	1	2	P62314	P62314 [49-66]		2	2109.15232	High	High	6.115e-05	2.631e-06	3.32
False	High	[R].NRGFGQSNSLPTAGSVGGGMGR.[R]	1xPhospho [S9]	3.76598e-06	6.83852e-05	1	1	1	Q9UPU9	Q9UPU9 [572-593]	Q9UPU9 1xPhospho [S580]	1	2186.97609	High	High	6.115e-05	3.305e-06	4.53
False	High	[K].NRGLKEGMNPSYDEYADSDEDQHDAYLER.[M]	1xPhospho [S18]	1.36405e-10	6.83852e-05	1	1	1	Q08945	Q08945 [427-455]	Q08945 1xPhospho [S444]	2	3497.42236	High	High	6.115e-05	1.449e-10	6.65
False	High	[K].NRHEIAVMLLEGGANPDAKDHYEATAMHR.[A]	1xPhospho [Y22]	4.33607e-09	6.83852e-05	1	1	2	O75832	O75832 [117-145]	O75832 1xPhospho [Y138]	2	3326.51945	High	High	6.115e-05	4.315e-09	4.21
False	High	[R].NRHSAQTEEPVQAK.[V]	1xPhospho [S4]	4.49091e-06	6.83852e-05	1	1	1	Q15154	Q15154 [1332-1345]	Q15154 1xPhospho [S1335]	1	1674.75954	High	High	6.115e-05	3.936e-06	3.41
False	High	[R].NRKVVDYSQFQESDDADEDYGR.[D]	1xPhospho [S13]	3.52595e-08	6.83852e-05	1	1	1	Q9H1E3	Q9H1E3 [7-28]	Q9H1E3 1xPhospho [S19]	2	2716.11587	High	High	6.115e-05	3.369e-08	3.97
False	High	[R].NRLGSGGSGDGPSVSWSR.[Q]	2xPhospho [S5; S8]	1.95666e-05	6.83852e-05	1	1	2	Q9Y6R9	Q9Y6R9 [369-386]	Q9Y6R9 2xPhospho [S373; S376]	1	1935.77461	High	High	6.115e-05	1.666e-05	4.15
False	High	[R].NRNASASFQELEDK.[K]	2xPhospho [S5; S7]	5.24883e-05	6.83852e-05	1	1	2	Q99543	Q99543 [43-56]	Q99543 2xPhospho [S47; S49]	1	1768.6939	High	High	6.115e-05	4.436e-05	3.61
False	High	[K].NRPDYVSEEEEDDEDFETAVK.[K]	1xPhospho [S7]	5.28453e-09	6.83852e-05	1	1	3	P49792	P49792 [2662-2682]	P49792 1xPhospho [S2668]	0	2596.02466	High	High	6.115e-05	5.246e-09	6.63
False	High	[K].NRPDYVSEEEEDDEDFETAVKK.[L]	1xPhospho [S7]	3.3311e-10	6.83852e-05	1	1	2	P49792	P49792 [2662-2683]	P49792 1xPhospho [S2668]	1	2724.11962	High	High	6.115e-05	3.48e-10	5.74
False	High	[K].NRPNRLIVDEAINEDNSVVSLSQPK.[M]		1.86585e-05	6.83852e-05	1	1	1	P55072	P55072 [21-45]		1	2807.46461	High	High	6.115e-05	1.594e-05	3.73
False	High	[R].NRPPFGQGYTQPGPGYR.[-]	1xPhospho [Y16]	4.78215e-08	6.83852e-05	1	1	2	Q92734	Q92734 [384-400]	Q92734 1xPhospho [Y399]	0	1971.88614	High	High	6.115e-05	4.559e-08	4.53
False	High	[R].NRPPLPAGTNSK.[G]		2.29042e-07	6.83852e-05	2	2	3	P42167; P42166	P42167 [49-60]; P42166 [49-60]		0	1251.68041	High	High	6.115e-05	2.116e-07	4.68
False	High	[R].NRPPLPAGTNSKGPPDFSSDEEREPTPVLGSGAAAAGR.[S]	1xPhospho [S18]; 1xDehydrated [T/S]	4.53319e-08	6.83852e-05	2	2	3	P42167; P42166	P42167 [49-86]; P42166 [49-86]	P42167 1xPhospho [S66]; 1xDehydrated [T/S]; P42166 1xPhospho [S66]; 1xDehydrated [T/S]	2	3864.83008	High	High	6.115e-05	4.319e-08	6.94
False	High	[R].NRPPLPAGTNSKGPPDFSSDEEREPTPVLGSGAAAAGR.[S]	1xPhospho [S/T]	3.12492e-13	6.83852e-05	2	2	3	P42167; P42166	P42167 [49-86]; P42166 [49-86]	P42167 1xPhospho [S/T]; P42166 1xPhospho [S/T]	2	3882.84065	High	High	6.115e-05	3.722e-13	8.99
False	High	[R].NRPPLPAGTNSKGPPDFSSDEEREPTPVLGSGAAAAGR.[S]	2xPhospho [S18; S19]	3.19246e-13	6.83852e-05	2	2	5	P42167; P42166	P42167 [49-86]; P42166 [49-86]	P42167 2xPhospho [S66; S67]; P42166 2xPhospho [S66; S67]	2	3962.80698	High	High	6.115e-05	3.789e-13	9.51
False	High	[R].NRPPLPAGTNSKGPPDFSSDEEREPTPVLGSGAAAAGR.[S]	3xPhospho [S18; S19; S31]	9.70435e-10	6.83852e-05	2	2	2	P42167; P42166	P42167 [49-86]; P42166 [49-86]	P42167 3xPhospho [S66; S67; S79]; P42166 3xPhospho [S66; S67; S79]	2	4042.77331	High	High	6.115e-05	9.953e-10	6.62
False	High	[K].NRPTSISWDGLDSGK.[L]	1xPhospho [T/S]	4.56334e-06	6.83852e-05	1	1	3	P30086	P30086 [48-62]	P30086 1xPhospho [T/S]	0	1712.76395	High	High	6.115e-05	3.988e-06	3.67
False	High	[R].NRSAEEGELAESK.[S]	1xPhospho [S3]	7.46395e-07	6.83852e-05	1	1	3	Q9C0C2	Q9C0C2 [1664-1676]	Q9C0C2 1xPhospho [S1666]	1	1499.63736	High	High	6.115e-05	6.736e-07	4.4
False	High	[R].NRTPSDVKELVLDNSR.[S]		4.19044e-07	6.83852e-05	1	1	2	P39687	P39687 [13-28]		2	1842.96681	High	High	6.115e-05	3.822e-07	4.59
False	High	[R].NSPTFKSFEER.[V]	1xPhospho [S7]	1.53425e-05	6.83852e-05	1	1	2	Q16890	Q16890 [143-153]	Q16890 1xPhospho [S149]	1	1421.60969	High	High	6.115e-05	1.312e-05	3.38
False	High	[K].NRDLQGEEIKSQNSQESTADESEDDMSSQASK.[S]	1xPhospho [S22]	1.46719e-08	6.83852e-05	1	1	1	Q9BXW9	Q9BXW9 [1391-1422]	Q9BXW9 1xPhospho [S1412]	2	3623.49229	High	High	6.115e-05	1.427e-08	4.38
False	High	[R].NSPVTKTPPR.[D]	1xPhospho [S2]	0.00011905	6.83852e-05	1	1	3	Q13541	Q13541 [64-73]	Q13541 1xPhospho [S65]	1	1176.57726	High	High	6.115e-05	0.0001013	2.54
False	High	[R].NSPVTKTPPRDLPTIPGVTSPSSDEPPMEASQSHLR.[N]	2xPhospho [T]	2.69887e-08	6.83852e-05	1	1	3	Q13541	Q13541 [64-99]	Q13541 2xPhospho [T]	2	3985.84025	High	High	6.115e-05	2.593e-08	5.65
False	High	[R].NSTIPTKQTQIFTTYSDNQPGVLIQVYEGER.[A]		0.000119622	6.83852e-05	1	2	1	P0DMV9	P0DMV9 [417-447]		1	3527.76527	High	High	6.115e-05	0.0001013	3.58
False	High	[K].NSTPFMAEHLEETLSAVTNNR.[Q]		1.47751e-07	6.83852e-05	1	1	1	Q9NRA8	Q9NRA8 [453-473]		0	2361.11395	High	High	6.115e-05	1.375e-07	3.99
False	High	[R].NSVDTATSSSLSTPSEPLSPTSSLGEERN.[-]	1xPhospho [S19]	1.20098e-06	6.83852e-05	1	1	1	P13807	P13807 [709-737]	P13807 1xPhospho [S727]	1	3030.3423	High	High	6.115e-05	1.076e-06	4.5
False	High	[K].NSVEEWTTEDWTEDLSETK.[V]		1.95494e-09	6.83852e-05	1	1	1	Q5T6F2	Q5T6F2 [253-271]		0	2298.98846	High	High	6.115e-05	1.973e-09	4.35
False	High	[R].NSVTPLASPEPTKKPR.[I]	1xPhospho [S8]	1.69784e-07	6.83852e-05	1	1	1	Q16875	Q16875 [460-475]	Q16875 1xPhospho [S467]	1	1801.92079	High	High	6.115e-05	1.575e-07	5.22
False	High	[R].NSWDSPAFSNDVIR.[K]	1xPhospho [S2]	4.96004e-05	6.83852e-05	1	1	1	Q6DN90	Q6DN90 [511-524]	Q6DN90 1xPhospho [S512]	0	1687.71119	High	High	6.115e-05	4.194e-05	3.27
False	High	[K].NSYATTENKTLPR.[S]	1xPhospho [Y3]	6.69731e-08	6.83852e-05	1	1	1	Q9UQB8	Q9UQB8 [351-363]	Q9UQB8 1xPhospho [Y353]	1	1574.72103	High	High	6.115e-05	6.331e-08	4.27
False	High	[K].NSYNNSQAPSPGLGSK.[A]	1xPhospho [S10]	1.00009e-07	6.83852e-05	1	1	1	Q9UHB7	Q9UHB7 [1034-1049]	Q9UHB7 1xPhospho [S1043]	0	1700.72757	High	High	6.115e-05	9.398e-08	4.25
False	High	[K].NTAASLQQWK.[V]		7.53232e-05	6.83852e-05	1	1	1	Q16637	Q16637 [84-93]		0	1146.5902	High	High	6.115e-05	6.362e-05	2.89
False	High	[R].NTDVAQSPEAPKQEAPAK.[K]	1xPhospho [S7]	2.72328e-09	6.83852e-05	1	1	3	Q9P2E9	Q9P2E9 [609-626]	Q9P2E9 1xPhospho [S615]	1	1960.90118	High	High	6.115e-05	2.735e-09	4.4
False	High	[R].NSSTPGLQVPVSPTVPIQNQK.[Y]	1xPhospho [S12]	1.09084e-06	6.83852e-05	1	1	3	Q03164	Q03164 [3025-3045]	Q03164 1xPhospho [S3036]	0	2271.13805	High	High	6.115e-05	9.768e-07	3.78
False	High	[R].NTDVAQSPEAPKQEAPAKK.[K]	1xPhospho [S7]	0.000120196	6.83852e-05	1	1	1	Q9P2E9	Q9P2E9 [609-627]	Q9P2E9 1xPhospho [S615]	2	2088.99614	High	High	6.115e-05	0.0001022	3.36
False	High	[R].NTETSKSPEKDVPMVEK.[K]	1xPhospho [S7]	1.06777e-06	6.83852e-05	1	1	2	O14617	O14617 [823-839]	O14617 1xPhospho [S829]	2	1998.90896	High	High	6.115e-05	9.587e-07	4.02
False	High	[K].NTFTAWSDEESDYEIDDRDVNK.[I]	1xPhospho [S7]; 1xDehydrated [S11]	9.37943e-08	6.83852e-05	1	1	1	Q6PKG0	Q6PKG0 [621-642]	Q6PKG0 1xPhospho [S627]; 1xDehydrated [S631]	1	2711.07809	High	High	6.115e-05	8.832e-08	5.48
False	High	[K].NTFTAWSDEESDYEIDDRDVNK.[I]	1xPhospho [S7]	8.5983e-12	6.83852e-05	1	1	2	Q6PKG0	Q6PKG0 [621-642]	Q6PKG0 1xPhospho [S627]	1	2729.08866	High	High	6.115e-05	9.627e-12	6.81
False	High	[K].NTFTAWSDEESDYEIDDRDVNK.[I]	2xPhospho [T4; Y13]; 1xDehydrated [S11]	0.000132809	6.83852e-05	1	1	1	Q6PKG0	Q6PKG0 [621-642]	Q6PKG0 2xPhospho [T624; Y633]; 1xDehydrated [S631]	1	2791.04442	High	High	6.115e-05	0.0001127	3.47
False	High	[K].NTFTAWSDEESDYEIDDRDVNK.[I]	2xPhospho [S7; S11]	1.49512e-06	6.83852e-05	1	1	3	Q6PKG0	Q6PKG0 [621-642]	Q6PKG0 2xPhospho [S627; S631]	1	2809.05499	High	High	6.115e-05	1.334e-06	5.34
False	High	[K].NTGVSPASRPSPGTPTSPSNLTSGLKTPAPATTTSHNPLANILSK.[V]	1xPhospho [S17]	7.45073e-06	6.83852e-05	1	1	1	Q5VT52	Q5VT52 [469-513]	Q5VT52 1xPhospho [S485]	1	4505.26717	High	High	6.115e-05	6.474e-06	7.21
False	High	[K].NTHATTHNAYDLEVIDIFK.[I]		6.91562e-08	6.83852e-05	1	1	2	P09874	P09874 [820-838]		0	2202.08257	High	High	6.115e-05	6.529e-08	3.82
False	High	[K].NTHATTHNAYDLEVIDIFKIER.[E]		1.29743e-08	6.83852e-05	1	1	2	P09874	P09874 [820-841]		1	2600.31034	High	High	6.115e-05	1.263e-08	4.91
False	High	[K].NTLPTKETIEQEKR.[S]		4.1681e-07	6.83852e-05	1	1	2	P63313	P63313 [27-40]		2	1686.90209	High	High	6.115e-05	3.806e-07	3.49
False	High	[R].NTIQWLENELNR.[W]		1.68159e-06	6.83852e-05	1	1	2	P33176	P33176 [356-367]		0	1529.77068	High	High	6.115e-05	1.501e-06	3.11
False	High	[K].NTDYTELHQQNTDLIYQTGPK.[S]	1xPhospho [T5]	3.09142e-05	6.83852e-05	1	1	1	Q8TBA6	Q8TBA6 [39-59]	Q8TBA6 1xPhospho [T43]	0	2559.1399	High	High	6.115e-05	2.619e-05	2.62
False	High	[R].NSSTETDQQPHSPDSSSSVHSIR.[N]	1xPhospho [S]	2.77811e-06	6.83852e-05	1	1	2	Q92613	Q92613 [555-577]	Q92613 1xPhospho [S]	0	2563.06926	High	High	6.115e-05	2.451e-06	3.76
False	High	[K].NSSTDQGSDEEGSLQKEQESAMDKHNLER.[K]	1xPhospho [S8]	1.65032e-08	6.83852e-05	1	1	1	Q12789	Q12789 [1061-1089]	Q12789 1xPhospho [S1068]	2	3329.38598	High	High	6.115e-05	1.601e-08	4.93
False	High	[R].NSSSPVSPASVPGQR.[R]	1xPhospho [S7]	0.000107573	6.83852e-05	1	1	1	Q9H1B7	Q9H1B7 [656-670]	Q9H1B7 1xPhospho [S662]	0	1549.70063	High	High	6.115e-05	9.112e-05	3.2
False	High	[K].NSQEDSEDSEDKDVK.[T]	1xPhospho [S]	6.02723e-07	6.83852e-05	1	1	4	Q9H1E3	Q9H1E3 [53-67]	Q9H1E3 1xPhospho [S]	1	1804.67565	High	High	6.115e-05	5.474e-07	3.47
False	High	[K].NSQEDSEDSEDKDVK.[T]	2xPhospho [S6; S9]	7.16225e-05	6.83852e-05	1	1	3	Q9H1E3	Q9H1E3 [53-67]	Q9H1E3 2xPhospho [S58; S61]	1	1884.64198	High	High	6.115e-05	6.045e-05	3.75
False	High	[K].NSQEDSEDSEDKDVKTK.[K]	1xPhospho [S]	1.24113e-05	6.83852e-05	1	1	2	Q9H1E3	Q9H1E3 [53-69]	Q9H1E3 1xPhospho [S]	2	2033.81829	High	High	6.115e-05	1.066e-05	2.95
False	High	[K].NSQEDSEDSEDKDVKTK.[K]	2xPhospho [S6; S9]	1.51927e-06	6.83852e-05	1	1	2	Q9H1E3	Q9H1E3 [53-69]	Q9H1E3 2xPhospho [S58; S61]	2	2113.78463	High	High	6.115e-05	1.358e-06	3.8
False	High	[R].NSQPHSPTSSLTSGGSLPLLQSPPSTR.[L]	1xPhospho [S]	4.38184e-05	6.83852e-05	1	1	2	Q4VCS5	Q4VCS5 [304-330]	Q4VCS5 1xPhospho [S]	0	2813.34654	High	High	6.115e-05	3.702e-05	4.69
False	High	[R].NSQPHSPTSSLTSGGSLPLLQSPPSTR.[L]	2xPhospho [S/T]	2.11045e-08	6.83852e-05	1	1	6	Q4VCS5	Q4VCS5 [304-330]	Q4VCS5 2xPhospho [S/T]	0	2893.31287	High	High	6.115e-05	2.038e-08	6.15
False	High	[R].NSQSFDSSLHGAGNGISR.[I]	1xPhospho [S4]	7.46395e-07	6.83852e-05	1	1	2	Q8ND83	Q8ND83 [428-445]	Q8ND83 1xPhospho [S431]	0	1913.81376	High	High	6.115e-05	6.764e-07	3.65
False	High	[R].NSSDSAIDNPKPNKLPK.[S]	1xPhospho [S3]	1.82188e-06	6.83852e-05	1	1	1	P46100	P46100 [702-718]	P46100 1xPhospho [S704]	1	1904.91135	High	High	6.115e-05	1.622e-06	2.55
False	High	[K].NSSDWKIPQDGDYEFLK.[S]	1xPhospho [Y13]	1.06402e-05	6.83852e-05	1	1	1	Q13043	Q13043 [421-437]	Q13043 1xPhospho [Y433]	1	2121.91649	High	High	6.115e-05	9.178e-06	3.19
False	High	[R].NSSEKLPTELSK.[E]	1xPhospho [S2]	6.6725e-05	6.83852e-05	1	1	1	P38432	P38432 [270-281]	P38432 1xPhospho [S271]	1	1412.66687	High	High	6.115e-05	5.636e-05	3.76
False	High	[R].NSSEKLPTELSKEEPSTK.[N]	1xPhospho [S2]	2.11818e-09	6.83852e-05	1	1	1	P38432	P38432 [270-287]	P38432 1xPhospho [S271]	2	2083.97949	High	High	6.115e-05	2.141e-09	5.28
False	High	[R].NSSHAGAFVIVTEEAIAK.[G]		1.25343e-06	6.83852e-05	1	1	1	P49588	P49588 [730-747]		0	1843.95485	High	High	6.115e-05	1.122e-06	3.81
False	High	[R].NSSISGPFGSR.[S]	1xPhospho [S3]	0.000137896	6.83852e-05	1	1	2	Q13610	Q13610 [483-493]	Q13610 1xPhospho [S485]	0	1188.50449	High	High	6.115e-05	0.0001172	3.32
False	High	[R].NSSMDEEIENPYWSVR.[A]	1xPhospho [S3]	2.17434e-05	6.83852e-05	1	1	1	Q155Q3	Q155Q3 [184-199]	Q155Q3 1xPhospho [S186]	0	2035.81031	High	High	6.115e-05	1.852e-05	3.26
False	High	[K].NSSNKPAVTTKSPAVKPAAAPKQPVGGGQK.[L]		6.91552e-06	6.83852e-05	1	1	1	Q14978	Q14978 [386-415]		2	2915.60613	High	High	6.115e-05	5.99e-06	4.15
False	High	[K].NSSNKPAVTTKSPAVKPAAAPKQPVGGGQK.[L]	1xPhospho [S12]	1.90142e-06	6.83852e-05	1	1	1	Q14978	Q14978 [386-415]	Q14978 1xPhospho [S397]	2	2995.57246	High	High	6.115e-05	1.691e-06	3.02
False	High	[R].NSSPGEASLLEKETTR.[F]	1xPhospho [S3]	1.37137e-10	6.83852e-05	1	1	3	Q76FK4	Q76FK4 [1097-1112]	Q76FK4 1xPhospho [S1099]	1	1798.82186	High	High	6.115e-05	1.453e-10	5.24
False	High	[R].NSSPPPSPNKNNNAVDSGIHLTIEMNK.[S]	1xPhospho [S3]	1.48715e-06	6.83852e-05	1	1	2	P20020	P20020 [1176-1202]	P20020 1xPhospho [S1178]	1	2955.36662	High	High	6.115e-05	1.33e-06	4.12
False	High	[R].NSSPPPSPNKNNNAVDSGIHLTIEMNK.[S]	2xPhospho [S3; S7]	5.79709e-08	6.83852e-05	1	1	4	P20020	P20020 [1176-1202]	P20020 2xPhospho [S1178; S1182]	1	3035.33296	High	High	6.115e-05	5.482e-08	5.42
False	High	[R].NSSPPPSPNKNNNAVDSGIHLTIEMNK.[S]	2xPhospho [S3; S7]; 1xOxidation [M25]	7.27146e-05	6.83852e-05	1	1	1	P20020	P20020 [1176-1202]	P20020 2xPhospho [S1178; S1182]	1	3051.32787	High	High	6.115e-05	6.146e-05	2.78
False	High	[K].NSSQSLMVPQSGSPEPESIR.[N]	1xPhospho [S11]	5.8154e-05	6.83852e-05	1	1	1	O75970	O75970 [1583-1602]	O75970 1xPhospho [S1593]	0	2209.9795	High	High	6.115e-05	4.903e-05	3.17
False	High	[K].NSSQSLMVPQSGSPEPESIRNTSR.[S]	1xPhospho [S13]	0.000134066	6.83852e-05	1	1	1	O75970	O75970 [1583-1606]	O75970 1xPhospho [S1595]	1	2668.20325	High	High	6.115e-05	0.0001138	2.93
False	High	[K].NSSSPVAATPASVNTTPDKPK.[T]	1xPhospho [S3]	2.13664e-07	6.83852e-05	1	1	1	Q14469	Q14469 [9-29]	Q14469 1xPhospho [S11]	0	2149.01727	High	High	6.115e-05	1.982e-07	4.45
False	High	[R].NSPVTKTPPRDLPTIPGVTSPSSDEPPMEASQSHLR.[N]	1xPhospho [T7]	3.3311e-10	6.83852e-05	1	1	3	Q13541	Q13541 [64-99]	Q13541 1xPhospho [T70]	2	3905.87392	High	High	6.115e-05	3.469e-10	7.5
False	High	[R].NTLRQEKETAAAAAGAVGPPGSWGAEPSSPAFEQLSR.[G]	1xPhospho [S29]	2.3905e-05	6.83852e-05	1	1	1	O14686	O14686 [2698-2734]	O14686 1xPhospho [S2726]	2	3818.81337	High	High	6.115e-05	2.038e-05	3.59
False	High	[R].NRAQSYDIQAWKK.[Q]	1xPhospho [S5]	2.30404e-05	6.83852e-05	1	1	1	Q8WWQ0	Q8WWQ0 [1311-1323]	Q8WWQ0 1xPhospho [S1315]	2	1687.7952	High	High	6.115e-05	1.958e-05	3.9
False	High	[R].NQVSYVRPAEPAFLAR.[F]	1xPhospho [S/Y]	4.23499e-06	6.83852e-05	1	1	2	Q96AT1	Q96AT1 [5-20]	Q96AT1 1xPhospho [Y/S]	0	1897.93202	High	High	6.115e-05	3.71e-06	3.94
False	High	[K].NIYAFMGTPVQK.[L]	1xPhospho [Y3]; 1xOxidation [M6]	3.88897e-05	6.83852e-05	1	1	1	P46013	P46013 [1550-1561]	P46013 1xPhospho [Y1552]	0	1464.65928	High	High	6.115e-05	3.292e-05	2.06
False	High	[K].NIYAFMGTPVQKLDLTENLTGSK.[R]	1xPhospho [Y3]; 1xOxidation [M6]	1.06969e-05	6.83852e-05	1	1	1	P46013	P46013 [1550-1572]	P46013 1xPhospho [Y1552]	1	2636.26775	High	High	6.115e-05	9.21e-06	3.11
False	High	[K].NIYAFMGTPVQKLDLTENLTGSKR.[R]	1xPhospho [Y3]	1.42492e-06	6.83852e-05	1	1	1	P46013	P46013 [1550-1573]	P46013 1xPhospho [Y1552]	2	2776.37394	High	High	6.115e-05	1.27e-06	2.68
False	High	[K].NLYEGLVMTEVQIQK.[V]		7.17934e-08	6.83852e-05	1	1	2	Q9HAV7	Q9HAV7 [139-153]		0	1764.92005	High	High	6.115e-05	6.768e-08	3.6
False	High	[K].NMAEQIIQEIYSQIQSK.[K]		8.65663e-08	6.83852e-05	1	1	3	P29401	P29401 [265-281]		0	2023.01647	High	High	6.115e-05	8.15e-08	4.03
False	High	[K].NMAEQIIQEIYSQIQSK.[K]	1xPhospho [Y11]	1.76441e-06	6.83852e-05	1	1	1	P29401	P29401 [265-281]	P29401 1xPhospho [Y275]	0	2102.9828	High	High	6.115e-05	1.566e-06	4.16
False	High	[R].NMDDYEDFDEKHSIYPSEK.[S]	1xPhospho [Y5]	2.82296e-06	6.83852e-05	1	1	1	Q68DH5	Q68DH5 [286-304]	Q68DH5 1xPhospho [Y290]	1	2441.94793	High	High	6.115e-05	2.497e-06	2.68
False	High	[K].NMFHPMDFEDDPLVLNEIREDLR.[V]		7.02689e-06	6.83852e-05	1	1	1	O43719	O43719 [270-292]		1	2845.32837	High	High	6.115e-05	6.108e-06	3.57
False	High	[K].NMFLVGEGDSVITQVLNK.[S]		4.19005e-06	6.83852e-05	1	1	1	O75475	O75475 [425-442]		0	1964.01574	High	High	6.115e-05	3.667e-06	3.74
False	High	[K].NMFLVGEGDSVITQVLNK.[S]	1xOxidation [M2]	1.02517e-05	6.83852e-05	1	1	2	O75475	O75475 [425-442]		0	1980.01065	High	High	6.115e-05	8.838e-06	2.42
False	High	[K].NIYAFMGTPVQK.[L]	1xPhospho [Y3]	6.522e-06	6.83852e-05	1	1	2	P46013	P46013 [1550-1561]	P46013 1xPhospho [Y1552]	0	1448.66436	High	High	6.115e-05	5.663e-06	2.77
False	High	[K].NMFLVGEGDSVITQVLNKSLAEQR.[Q]	1xPhospho [S19]	5.41232e-06	6.83852e-05	1	1	1	O75475	O75475 [425-448]	O75475 1xPhospho [S443]	1	2728.33756	High	High	6.115e-05	4.729e-06	5.85
False	High	[R].NMGGPYGGGNYGPGGSGGSGGYGGR.[S]	1xPhospho [Y/S]	7.13093e-12	6.83852e-05	1	1	10	P22626	P22626 [326-350]	P22626 1xPhospho [Y/S]	0	2269.87168	High	High	6.115e-05	8.015e-12	4.64
False	High	[R].NMGGPYGGGNYGPGGSGGSGGYGGR.[S]	1xPhospho [Y/S]; 1xOxidation [M2]	1.02226e-13	6.83852e-05	1	1	7	P22626	P22626 [326-350]	P22626 1xPhospho [Y/S]	0	2285.8666	High	High	6.115e-05	1.241e-13	6.61
False	High	[R].NMMNHSQVGQGIGIPSR.[T]		2.60027e-05	6.83852e-05	1	1	1	Q9NZN8	Q9NZN8 [138-154]		0	1825.8796	High	High	6.115e-05	2.216e-05	2.92
False	High	[R].NMSPDEIKIPPEPPGR.[C]	1xPhospho [S3]	3.2067e-05	6.83852e-05	1	1	4	Q9UHR5	Q9UHR5 [111-126]	Q9UHR5 1xPhospho [S113]	1	1856.86123	High	High	6.115e-05	2.715e-05	3.16
False	High	[R].NMSPDLRQDFNMMEQR.[K]	1xPhospho [S3]	1.05642e-06	6.83852e-05	1	1	3	Q9UEY8	Q9UEY8 [40-55]	Q9UEY8 1xPhospho [S42]	1	2091.84461	High	High	6.115e-05	9.505e-07	4.1
False	High	[R].NMSVIAHVDHGK.[S]		2.24417e-05	6.83852e-05	1	1	1	P13639	P13639 [21-32]		0	1307.65248	High	High	6.115e-05	1.907e-05	1.8
False	High	[K].NMTVEQLLTGSPTSPTVEPEKPTR.[E]	1xPhospho [S14]	2.48668e-09	6.83852e-05	1	1	3	Q9C0C9	Q9C0C9 [826-849]	Q9C0C9 1xPhospho [S839]	0	2692.28994	High	High	6.115e-05	2.495e-09	6.06
False	High	[K].NMTVEQLLTGSPTSPTVEPEKPTR.[E]	1xPhospho [S14]; 1xOxidation [M2]	5.75623e-05	6.83852e-05	1	1	1	Q9C0C9	Q9C0C9 [826-849]	Q9C0C9 1xPhospho [S839]	0	2708.28485	High	High	6.115e-05	4.865e-05	2.94
False	High	[K].NMTVEQLLTGSPTSPTVEPEKPTR.[E]	2xPhospho [S11; S14]	7.15153e-07	6.83852e-05	1	1	3	Q9C0C9	Q9C0C9 [826-849]	Q9C0C9 2xPhospho [S836; S839]	0	2772.25627	High	High	6.115e-05	6.455e-07	5.8
False	High	[K].NMTVEQLLTGSPTSPTVEPEKPTR.[E]	2xPhospho [S11; S14]; 1xOxidation [M2]	3.82877e-05	6.83852e-05	1	1	2	Q9C0C9	Q9C0C9 [826-849]	Q9C0C9 2xPhospho [S836; S839]	0	2788.25118	High	High	6.115e-05	3.235e-05	3.73
False	High	[R].NMGGPYGGGNYGPGGSGGSGGYGGR.[S]		2.71937e-13	6.83852e-05	1	1	2	P22626	P22626 [326-350]		0	2189.90535	High	High	6.115e-05	3.246e-13	5.14
False	High	[K].NLVTEDVMR.[M]		9.24104e-05	6.83852e-05	1	1	1	P06744	P06744 [58-66]		0	1076.54047	High	High	6.115e-05	7.803e-05	2.43
False	High	[K].NLVPGESVYGEKR.[V]	1xPhospho [Y9]	6.01815e-08	6.83852e-05	1	1	2	P22087	P22087 [110-122]	P22087 1xPhospho [Y118]	1	1527.7203	High	High	6.115e-05	5.688e-08	4.06
False	High	[R].NIVEAAAVRDISEASVFDAYVLPK.[L]		6.67149e-07	6.83852e-05	1	1	2	P62854	P62854 [43-66]		1	2577.35589	High	High	6.115e-05	6.047e-07	3.73
False	High	[K].NLPYKVTQDELKEVFEDAAEIR.[L]		9.0705e-12	6.83852e-05	1	1	5	P19338	P19338 [399-420]		2	2607.33007	High	High	6.115e-05	1.011e-11	5.79
False	High	[K].NLQEAEEWYK.[S]		0.000132184	6.83852e-05	1	2	1	P08670	P08670 [283-292]		0	1309.60591	High	High	6.115e-05	0.0001123	2.51
False	High	[R].NLQEVLGEEK.[L]		9.75573e-05	6.83852e-05	1	1	1	P54577	P54577 [17-26]		0	1158.60009	High	High	6.115e-05	8.246e-05	2.49
False	High	[R].NLQSFGTEEPAYSTR.[R]	1xPhospho [Y12]	2.14023e-05	6.83852e-05	1	1	1	O95251	O95251 [61-75]	O95251 1xPhospho [Y72]	0	1779.75854	High	High	6.115e-05	1.827e-05	2.85
False	High	[R].NLQSPTQFQTPR.[S]	1xPhospho [S4]	1.16455e-05	6.83852e-05	1	1	1	O75385	O75385 [447-458]	O75385 1xPhospho [S450]	0	1496.68933	High	High	6.115e-05	1.002e-05	3.85
False	High	[R].NLQVEYEQLKDQHLR.[R]	1xPhospho [Y6]	1.67263e-06	6.83852e-05	1	1	1	P46939	P46939 [3276-3290]	P46939 1xPhospho [Y3281]	1	1992.95388	High	High	6.115e-05	1.49e-06	2.93
False	High	[R].NISAGSLGSLLGHHHGQGAESDPHVTEPLMGGVPETR.[L]	1xPhospho [S3]; 1xOxidation [M30]	3.17334e-05	6.83852e-05	1	1	1	P04920	P04920 [441-477]	P04920 1xPhospho [S443]	0	3840.77594	High	High	6.115e-05	2.686e-05	4.81
False	High	[K].NLSDSEKELYIQHAKEDETR.[Y]	1xPhospho [S3]	5.38354e-06	6.83852e-05	1	1	1	Q00059	Q00059 [191-210]	Q00059 1xPhospho [S193]	2	2485.12425	High	High	6.115e-05	4.694e-06	3.45
False	High	[R].NLSFNELYPSGTLK.[L]	1xPhospho [S3]	5.5037e-07	6.83852e-05	1	1	4	Q8WYP5	Q8WYP5 [1539-1552]	Q8WYP5 1xPhospho [S1541]	0	1662.77748	High	High	6.115e-05	5.011e-07	3.38
False	High	[K].NISHDTFGTTYGR.[I]	1xPhospho [Y/T]	1.78153e-07	6.83852e-05	1	1	2	Q9H7B2	Q9H7B2 [253-265]	Q9H7B2 1xPhospho [Y/T]	0	1548.64786	High	High	6.115e-05	1.656e-07	3.23
False	High	[R].NLSLSSSTPPLPSPGR.[S]	1xPhospho [S13]	5.29813e-06	6.83852e-05	1	1	2	O43516	O43516 [338-353]	O43516 1xPhospho [S350]	0	1689.82074	High	High	6.115e-05	4.613e-06	4.82
False	High	[R].NLSNEEMIQAADELEEMKR.[V]	1xPhospho [S3]	1.70876e-06	6.83852e-05	1	1	1	Q15170	Q15170 [119-137]	Q15170 1xPhospho [S121]	1	2330.004	High	High	6.115e-05	1.522e-06	3.85
False	High	[K].NLSPGAVESDVR.[G]	1xPhospho [S3]	3.01157e-05	6.83852e-05	1	1	1	P53621	P53621 [171-182]	P53621 1xPhospho [S173]	0	1323.59404	High	High	6.115e-05	2.55e-05	2.97
False	High	[R].NISPGLQNGEKEDR.[F]	1xPhospho [S3]	1.12038e-06	6.83852e-05	1	1	3	Q9Y2I7	Q9Y2I7 [1547-1560]	Q9Y2I7 1xPhospho [S1549]	1	1636.73265	High	High	6.115e-05	1.004e-06	4.22
False	High	[R].NLSPYVSNELLEEAFSQFGPIER.[A]		2.67619e-06	6.83852e-05	1	1	1	P23246	P23246 [377-399]		0	2639.29877	High	High	6.115e-05	2.369e-06	3.61
False	High	[R].NLSPYVSNELLEEAFSQFGPIER.[A]	1xPhospho [S3]	3.13974e-07	6.83852e-05	1	1	1	P23246	P23246 [377-399]	P23246 1xPhospho [S379]	0	2719.2651	High	High	6.115e-05	2.887e-07	5.1
False	High	[K].NLSSDEATNPISR.[V]	1xPhospho [S3]	2.32843e-05	6.83852e-05	1	1	2	Q7Z417	Q7Z417 [110-122]	Q7Z417 1xPhospho [S112]	0	1483.64244	High	High	6.115e-05	1.984e-05	3.5
False	High	[R].NLSSPFIFHEK.[T]	1xPhospho [S]	1.93611e-05	6.83852e-05	1	1	4	P52569	P52569 [644-654]	P52569 1xPhospho [S]	0	1398.64534	High	High	6.115e-05	1.657e-05	3.33
False	High	[K].NISSSPSVESLPGGR.[E]	1xPhospho [S]	0.000103463	6.83852e-05	1	1	2	Q92609	Q92609 [535-549]	Q92609 1xPhospho [S]	0	1566.71594	High	High	6.115e-05	8.772e-05	3.58
False	High	[R].NLTANDPSQEYVASEGEEDPEVEFLK.[S]	1xPhospho [S14]	1.29266e-07	6.83852e-05	1	1	3	Q86X95	Q86X95 [189-214]	Q86X95 1xPhospho [S202]	0	2990.28266	High	High	6.115e-05	1.205e-07	4.07
False	High	[K].NLTEQNSYSNIPHEGK.[H]	1xPhospho [S9]	4.66234e-05	6.83852e-05	1	2	1	Q5T035	Q5T035 [60-75]	Q5T035 1xPhospho [S68]	0	1910.82801	High	High	6.115e-05	3.934e-05	3.01
False	High	[K].NLTEQNSYSNIPHEGKHTPLYER.[S]	1xPhospho [Y21]	1.52567e-07	6.83852e-05	1	2	1	Q5T035	Q5T035 [60-82]	Q5T035 1xPhospho [Y80]	1	2807.27846	High	High	6.115e-05	1.417e-07	4.51
False	High	[R].NLTIRSSSFSDTLEESSPIAAIFDTENLEK.[I]	2xPhospho [S7; S8]	3.4754e-07	6.83852e-05	1	1	1	P15924	P15924 [2601-2630]	P15924 2xPhospho [S2607; S2608]	1	3474.5601	High	High	6.115e-05	3.187e-07	5.36
False	High	[K].NMTVEQLLTGSPTSPTVEPEKPTREK.[K]	1xPhospho [S14]	1.04763e-08	6.83852e-05	1	1	3	Q9C0C9	Q9C0C9 [826-851]	Q9C0C9 1xPhospho [S839]	1	2949.42749	High	High	6.115e-05	1.023e-08	5.65
False	High	[R].NQYVPYPHAPGSQR.[S]	1xPhospho [Y3]	0.00014381	6.83852e-05	1	1	1	Q12965	Q12965 [969-982]	Q12965 1xPhospho [Y971]	0	1693.74825	High	High	6.115e-05	0.0001228	2.85
False	High	[K].NNFSDTGNFGFGIQEHIDLGIK.[Y]		2.76934e-05	6.83852e-05	1	1	1	P62913	P62913 [97-118]		0	2423.16261	High	High	6.115e-05	2.355e-05	3.05
False	High	[R].NNILTDHFQYSR.[Q]	1xPhospho [Y10]	2.79298e-06	6.83852e-05	1	1	1	Q96K37	Q96K37 [385-396]	Q96K37 1xPhospho [Y394]	0	1587.69515	High	High	6.115e-05	2.465e-06	2.95
False	High	[K].NQDHYAVLGLGHVR.[Y]	1xPhospho [Y5]	1.77558e-09	6.83852e-05	1	1	1	Q99543	Q99543 [86-99]	Q99543 1xPhospho [Y90]	0	1658.77988	High	High	6.115e-05	1.793e-09	4.85
False	High	[K].NQEEYKEVNFTSELR.[K]	1xPhospho [Y5]	5.57475e-09	6.83852e-05	1	1	3	Q9ULW0	Q9ULW0 [274-288]	Q9ULW0 1xPhospho [Y278]	1	1965.85898	High	High	6.115e-05	5.526e-09	3.7
False	High	[R].NQGETPTTEVPAPFFLPASLSANNTPTRR.[V]	1xPhospho [S/T]	5.65277e-07	6.83852e-05	1	1	2	Q9UJX2	Q9UJX2 [558-586]	Q9UJX2 1xPhospho [S/T]	1	3193.53138	High	High	6.115e-05	5.123e-07	3.5
False	High	[R].NQGGYGGSSSSSSYGSGR.[R]	1xDehydrated [S12]	5.4568e-09	6.83852e-05	1	1	1	P09651	P09651 [353-370]	P09651 1xDehydrated [S364]	0	1676.68953	High	High	6.115e-05	5.413e-09	4.7
False	High	[R].NQGGYGGSSSSSSYGSGR.[R]		3.39643e-08	6.83852e-05	1	1	1	P09651	P09651 [353-370]		0	1694.70009	High	High	6.115e-05	3.258e-08	2.79
False	High	[R].NQGGYGGSSSSSSYGSGR.[R]	1xPhospho [S/Y]	1.79163e-10	6.83852e-05	1	1	5	P09651	P09651 [353-370]	P09651 1xPhospho [S/Y]	0	1774.66643	High	High	6.115e-05	1.889e-10	4.83
False	High	[K].NQKPSQVNGAPGSPTEPAGQK.[Q]	1xPhospho [S13]	1.64196e-11	6.83852e-05	1	1	2	Q9BQG0	Q9BQG0 [1255-1275]	Q9BQG0 1xPhospho [S1267]	0	2172.0081	High	High	6.115e-05	1.81e-11	5.07
False	High	[K].NQKPSQVNGAPGSPTEPAGQKQHQK.[A]	1xPhospho [S13]	1.42608e-09	6.83852e-05	1	1	5	Q9BQG0	Q9BQG0 [1255-1279]	Q9BQG0 1xPhospho [S1267]	1	2693.27913	High	High	6.115e-05	1.448e-09	6.25
False	High	[R].NQKQPGVDSLSPVASLPK.[Q]	1xPhospho [S11]	1.69784e-07	6.83852e-05	1	1	3	Q9UBW7	Q9UBW7 [295-312]	Q9UBW7 1xPhospho [S305]	1	1944.97903	High	High	6.115e-05	1.58e-07	4.53
False	High	[R].NQIHVKSPPREGSQGELTPANSQSR.[M]	1xPhospho [S7]	1.52741e-06	6.83852e-05	1	1	1	Q13098	Q13098 [462-486]	Q13098 1xPhospho [S468]	2	2797.33771	High	High	6.115e-05	1.363e-06	5.64
False	High	[K].NQATSATSEKDNDDDQSDKGTYTIELENPNSEEVEAR.[K]	2xPhospho [Y22; T23]	2.63367e-06	6.83852e-05	1	1	1	Q5SW79	Q5SW79 [481-517]	Q5SW79 2xPhospho [Y502; T503]	2	4260.72494	High	High	6.115e-05	2.324e-06	3.27
False	High	[K].NQLKDMAIATGGAVFGEEGLTLNLEDVQPHDLGK.[V]		3.11434e-15	6.83852e-05	1	1	3	P10809	P10809 [311-344]		1	3580.79519	High	High	6.115e-05	4.026e-15	7.79
False	High	[R].NQIPRTPENLITEIR.[S]	1xPhospho [T6]	8.76199e-07	6.83852e-05	1	1	2	Q7Z4H7	Q7Z4H7 [579-593]	Q7Z4H7 1xPhospho [T584]	1	1873.95315	High	High	6.115e-05	7.896e-07	4.26
False	High	[R].NQLVTPEPTSR.[A]	1xPhospho [T5]	0.000130942	6.83852e-05	1	1	1	Q14676	Q14676 [1585-1595]	Q14676 1xPhospho [T1589]	0	1321.61477	High	High	6.115e-05	0.0001113	2.92
False	High	[R].NQMGDSNISSPGLQPSTQLSNLGSTETLEEMPSGSQDK.[S]	1xPhospho [S9]	5.30157e-07	6.83852e-05	1	1	1	Q9NPI6	Q9NPI6 [171-208]	Q9NPI6 1xPhospho [S179]	0	4044.76859	High	High	6.115e-05	4.828e-07	5.42
False	High	[R].NQNSQISTEKVNQLQR.[Q]	1xPhospho [S4]	0.00014381	6.83852e-05	1	1	1	O75116	O75116 [547-562]	O75116 1xPhospho [S550]	1	1966.93421	High	High	6.115e-05	0.0001227	2.57
False	High	[R].NQPTVYIAASPPNTDELMSR.[S]	1xPhospho [S10]	8.31058e-10	6.83852e-05	1	1	4	Q9NYJ8	Q9NYJ8 [363-382]	Q9NYJ8 1xPhospho [S372]	0	2284.03154	High	High	6.115e-05	8.547e-10	4.57
False	High	[K].NQSLVEENEKLSR.[CG]	1xPhospho [S3]	4.51607e-07	6.83852e-05	1	2	4	O95239	O95239 [392-404]	O95239 1xPhospho [S394]	1	1625.75306	High	High	6.115e-05	4.13e-07	3.58
False	High	[R].NQSPVLEPVGR.[S]	1xPhospho [S3]	5.8452e-05	6.83852e-05	1	1	1	P51812	P51812 [713-723]	P51812 1xPhospho [S715]	0	1275.60929	High	High	6.115e-05	4.941e-05	2.71
False	High	[K].NQVALNPQNTVFDAK.[R]		6.3148e-08	6.83852e-05	1	1	1	P0DMV9	P0DMV9 [57-71]		0	1658.84966	High	High	6.115e-05	5.962e-08	3.48
False	High	[R].NQVEEDAEDSGEADDEEKPEIHKPGQNSFSK.[S]	1xPhospho [S10]	1.03676e-11	6.83852e-05	1	1	3	O75717	O75717 [859-889]	O75717 1xPhospho [S868]	0	3538.47656	High	High	6.115e-05	1.154e-11	5.08
False	High	[R].NQVIIPLVLSPDRDEDLMR.[Q]	1xPhospho [S10]	1.01763e-06	6.83852e-05	1	1	1	Q96G25	Q96G25 [73-91]	Q96G25 1xPhospho [S82]	1	2303.14651	High	High	6.115e-05	9.144e-07	4.66
False	High	[K].NQLKDMAIATGGAVFGEEGLTLNLEDVQPHDLGK.[V]	1xOxidation [M6]	3.17349e-07	6.83852e-05	1	1	1	P10809	P10809 [311-344]		1	3596.7901	High	High	6.115e-05	2.909e-07	4.68
False	High	[R].NPYLLSEEEDDDVDGDVNVEKNETEPPKGK.[K]	1xPhospho [S6]	2.0962e-12	6.83852e-05	1	1	2	O60524	O60524 [412-441]	O60524 1xPhospho [S417]	2	3454.50574	High	High	6.115e-05	2.401e-12	5.35
False	High	[K].NPSDSAVHSPFTKR.[Q]	1xPhospho [S9]	3.73322e-09	6.83852e-05	1	1	1	Q14157	Q14157 [408-421]	Q14157 1xPhospho [S416]	1	1622.73226	High	High	6.115e-05	3.717e-09	4.08
False	High	[K].NPSDSAVHSPFTK.[R]	1xPhospho [S9]	2.74251e-08	6.83852e-05	1	1	2	Q14157	Q14157 [408-420]	Q14157 1xPhospho [S416]	0	1466.63115	High	High	6.115e-05	2.633e-08	4.14
False	High	[R].NNLSASMFDLSMKDKPR.[S]	1xPhospho [S6]	1.55865e-07	6.83852e-05	1	1	1	Q9BXF6	Q9BXF6 [171-187]	Q9BXF6 1xPhospho [S176]	1	2033.91842	High	High	6.115e-05	1.453e-07	3.65
False	High	[R].NNLSLGDALAK.[W]	1xPhospho [S4]	6.18267e-05	6.83852e-05	1	1	1	Q96AD5	Q96AD5 [425-435]	Q96AD5 1xPhospho [S428]	0	1195.57184	High	High	6.115e-05	5.228e-05	2.81
False	High	[R].NNMTASMFDLSMKDK.[ST]	1xPhospho [S6]	1.66982e-05	6.83852e-05	2	2	1	Q6WKZ4; Q7L804	Q6WKZ4 [151-165]; Q7L804 [145-159]	Q6WKZ4 1xPhospho [S156]; Q7L804 1xPhospho [S150]	1	1812.73662	High	High	6.115e-05	1.431e-05	3.13
False	High	[R].NNQGTVNWSVDDIVK.[G]		2.37387e-08	6.83852e-05	1	1	1	P52292	P52292 [69-83]		0	1688.82384	High	High	6.115e-05	2.293e-08	4.35
False	High	[R].NNREILAGKPAAQKSPSDLLDASAVSATSR.[Y]	1xPhospho [S17]	8.33177e-06	6.83852e-05	1	1	1	O60499	O60499 [118-147]	O60499 1xPhospho [S134]	2	3147.57939	High	High	6.115e-05	7.208e-06	2.55
False	High	[K].NNRQPYAVSELAGHQTSAESWGTGR.[A]		5.96743e-13	6.83852e-05	1	1	2	P36578	P36578 [47-71]		1	2716.28223	High	High	6.115e-05	6.995e-13	6.67
False	High	[R].NNSFTAPSTVGK.[R]	1xPhospho [S3]	1.56708e-05	6.83852e-05	1	1	1	O95453	O95453 [555-566]	O95453 1xPhospho [S557]	0	1302.57257	High	High	6.115e-05	1.344e-05	2.91
False	High	[R].NNSFTAPSTVGKR.[N]	1xPhospho [S3]	1.50313e-06	6.83852e-05	1	1	2	O95453	O95453 [555-567]	O95453 1xPhospho [S557]	1	1458.67368	High	High	6.115e-05	1.338e-06	3.92
False	High	[R].NNSPPTVGAFGHTR.[C]	1xPhospho [S3]	3.63475e-09	6.83852e-05	1	1	3	Q86XL3	Q86XL3 [660-673]	Q86XL3 1xPhospho [S662]	0	1534.67983	High	High	6.115e-05	3.636e-09	4.47
False	High	[R].NNSSSSFSPHFLGPGVGGAASK.[G]	1xPhospho [S3]	6.02705e-05	6.83852e-05	1	1	1	Q93075	Q93075 [78-99]	Q93075 1xPhospho [S80]	0	2184.97099	High	High	6.115e-05	5.092e-05	2.81
False	High	[K].NNTAAETEDDESDGEDRGGGTSGSLRR.[S]	1xPhospho [S/T]; 1xDehydrated [T/S]	4.68666e-06	6.83852e-05	1	1	2	Q6KC79	Q6KC79 [2661-2687]	Q6KC79 1xPhospho [S/T]; 1xDehydrated [T/S]	2	2858.14567	High	High	6.115e-05	4.102e-06	4.75
False	High	[K].NNTAAETEDDESDGEDRGGGTSGSLRR.[S]	1xPhospho [S12]	7.27146e-05	6.83852e-05	1	1	1	Q6KC79	Q6KC79 [2661-2687]	Q6KC79 1xPhospho [S2672]	2	2876.15623	High	High	6.115e-05	6.141e-05	5.01
False	High	[R].NNYALNTTATYAEPYRPIQYR.[V]	1xPhospho [T10]	7.61108e-06	6.83852e-05	1	1	1	Q99569	Q99569 [468-488]	Q99569 1xPhospho [T477]	0	2599.19769	High	High	6.115e-05	6.61e-06	3.06
False	High	[R].NPDDITNEEYGEFYK.[S]		1.31356e-07	6.83852e-05	1	1	1	P07900	P07900 [300-314]		0	1833.78136	High	High	6.115e-05	1.228e-07	3.22
False	High	[R].NPDDITQEEYGEFYK.[S]		1.23648e-08	6.83852e-05	1	1	1	P08238	P08238 [292-306]		0	1847.79701	High	High	6.115e-05	1.203e-08	4.19
False	High	[R].NPEAALSPTFR.[S]	1xPhospho [S7]	7.14004e-06	6.83852e-05	1	1	1	Q86U44	Q86U44 [37-47]	Q86U44 1xPhospho [S43]	0	1282.58274	High	High	6.115e-05	6.205e-06	3.15
False	High	[K].NPEDKSPQLSLSPRPASPK.[A]	1xPhospho [S17]	6.10517e-09	6.83852e-05	1	1	1	O95785	O95785 [1001-1019]	O95785 1xPhospho [S1017]	1	2128.04342	High	High	6.115e-05	6.042e-09	6.17
False	High	[R].NPGFYVEANPMPTFK.[C]	1xPhospho [Y5]	2.73788e-09	6.83852e-05	1	1	2	P19174	P19174 [779-793]	P19174 1xPhospho [Y783]	0	1791.78118	High	High	6.115e-05	2.744e-09	4.46
False	High	[R].NPPGFAFVEFEDPR.[D]		2.08455e-05	6.83852e-05	2	2	2	Q16629; P84103	Q16629 [45-58]; P84103 [44-57]		0	1621.76453	High	High	6.115e-05	1.774e-05	2.83
False	High	[R].NPPGFAFVEFEDPRDAADAVR.[E]		6.84207e-08	6.83852e-05	1	1	1	P84103	P84103 [44-64]		1	2320.09928	High	High	6.115e-05	6.467e-08	2.99
False	High	[R].NPPGFAFVEFEDPRDAADAVRELDGR.[T]		6.91333e-05	6.83852e-05	1	1	2	P84103	P84103 [44-69]		2	2890.37546	High	High	6.115e-05	5.835e-05	3.23
False	High	[R].NPPGFAFVEFEDPRDAEDAVR.[G]		6.96295e-07	6.83852e-05	1	1	2	Q16629	Q16629 [45-65]		1	2378.10476	High	High	6.115e-05	6.306e-07	3.38
False	High	[R].NPQMPQYSSPQPGSALSPR.[Q]	1xPhospho [S17]	3.40187e-07	6.83852e-05	1	1	2	O14497	O14497 [756-774]	O14497 1xPhospho [S772]	0	2121.94233	High	High	6.115e-05	3.124e-07	4.22
False	High	[R].NNLAGAEELFAR.[K]		6.77473e-05	6.83852e-05	1	1	1	Q00610	Q00610 [355-366]		0	1304.65934	High	High	6.115e-05	5.731e-05	2.51
False	High	[R].NTPHRGSSAGGGGSGAAAATAATAGGQHR.[N]	1xPhospho [S7]	2.57627e-07	6.83852e-05	1	1	1	O00458	O00458 [8-36]	O00458 1xPhospho [S14]	1	2613.16623	High	High	6.115e-05	2.37e-07	5.85
False	High	[K].NTPSPDVTLGTNPGTEDIQFPIQK.[I]	1xPhospho [S4]	1.14615e-05	6.83852e-05	1	1	1	Q8IX01	Q8IX01 [274-297]	Q8IX01 1xPhospho [S277]	0	2649.24437	High	High	6.115e-05	9.881e-06	4.39
False	High	[K].NTPSQHSHSIQHSPER.[S]	1xPhospho [S13]	4.01212e-05	6.83852e-05	1	1	9	Q9NYF8	Q9NYF8 [256-271]	Q9NYF8 1xPhospho [S268]	0	1921.83008	High	High	6.115e-05	3.4e-05	3.67
False	High	[K].QEPESEEEEEEKQEKEEK.[R]	1xPhospho [S5]	9.89452e-08	6.83852e-05	1	1	6	P49756	P49756 [579-596]	P49756 1xPhospho [S583]	2	2342.93953	High	High	6.115e-05	9.267e-08	3.59
False	High	[K].QEPEVNGGSGDAVPSGNEVSENMEEEAENQAESR.[A]		2.45606e-10	6.83852e-05	1	1	1	P49321	P49321 [737-770]		0	3575.49466	High	High	6.115e-05	2.576e-10	6.07
False	High	[K].QEPIESDEEEAEPPREVEPGQR.[Q]	1xPhospho [S6]	1.35802e-06	6.83852e-05	1	1	1	P56524	P56524 [560-581]	P56524 1xPhospho [S565]	1	2630.12537	High	High	6.115e-05	1.212e-06	3.19
False	High	[R].QEPSPKPNNKTPAILYTYSGLR.[N]	1xPhospho [Y/T]	1.49512e-06	6.83852e-05	1	1	2	Q8N684	Q8N684 [57-78]	Q8N684 1xPhospho [Y/T]	1	2554.27013	High	High	6.115e-05	1.336e-06	3.02
False	High	[K].QEQINTEPLEDTVLSPTK.[K]	1xPhospho [S15]	8.48548e-07	6.83852e-05	1	1	2	O15446	O15446 [271-288]	O15446 1xPhospho [S285]	0	2121.99514	High	High	6.115e-05	7.644e-07	4.2
False	High	[K].QEQINTEPLEDTVLSPTKK.[R]	1xPhospho [T17]	5.32645e-06	6.83852e-05	1	1	1	O15446	O15446 [271-289]	O15446 1xPhospho [T287]	1	2250.0901	High	High	6.115e-05	4.65e-06	3.99
False	High	[K].QEQINTEPLEDTVLSPTKKR.[K]	1xPhospho [T/S]	1.47134e-06	6.83852e-05	1	1	2	O15446	O15446 [271-290]	O15446 1xPhospho [T/S]	2	2406.19121	High	High	6.115e-05	1.313e-06	5.05
False	High	[K].QERLSPEVAPPAHR.[R]	1xPhospho [S5]	2.79854e-05	6.83852e-05	1	1	2	Q8TAD8	Q8TAD8 [31-44]	Q8TAD8 1xPhospho [S35]	1	1666.80609	High	High	6.115e-05	2.38e-05	3.63
False	High	[K].QESDEESRPQNANYPR.[S]	1xPhospho [S3]	1.22153e-05	6.83852e-05	1	1	1	O15164	O15164 [742-757]	O15164 1xPhospho [S744]	0	1999.81415	High	High	6.115e-05	1.053e-05	3.49
False	High	[R].QESDPEDDDVKKPALQSSVVATSK.[E]	1xPhospho [S3]	6.90401e-09	6.83852e-05	1	1	4	Q9H307	Q9H307 [98-121]	Q9H307 1xPhospho [S100]	1	2653.22403	High	High	6.115e-05	6.827e-09	4.8
False	High	[K].QEPESEEEEEEKQEK.[E]	1xPhospho [S5]	8.46582e-06	6.83852e-05	1	1	3	P49756	P49756 [579-593]	P49756 1xPhospho [S583]	1	1956.75938	High	High	6.115e-05	7.308e-06	3.16
False	High	[R].QESDPEDDDVKKPALQSSVVATSKER.[T]	1xPhospho [S3]	9.11913e-12	6.83852e-05	1	1	3	Q9H307	Q9H307 [98-123]	Q9H307 1xPhospho [S100]	2	2938.36773	High	High	6.115e-05	1.02e-11	5.45
False	High	[R].QESQQREVDQDDEENSEEDEMDSGTMVR.[A]	1xPhospho [S16]	1.77859e-08	6.83852e-05	1	1	1	Q13043	Q13043 [305-332]	Q13043 1xPhospho [S320]	1	3395.27952	High	High	6.115e-05	1.719e-08	5.45
False	High	[R].QESTVSFNPYEPELAPWAADKGPQR.[E]	1xPhospho [Y10]	2.52261e-10	6.83852e-05	1	1	1	P43405	P43405 [314-338]	P43405 1xPhospho [Y323]	1	2897.31418	High	High	6.115e-05	2.645e-10	5.88
False	High	[K].QEVAPVQYNIVEQNKLNKDYR.[A]	2xPhospho [Y8; Y20]	9.32942e-08	6.83852e-05	1	1	1	Q9Y6N7	Q9Y6N7 [1107-1127]	Q9Y6N7 2xPhospho [Y1114; Y1126]	2	2708.24809	High	High	6.115e-05	8.776e-08	3.76
False	High	[K].QEVIRGWEEGVAQMSVGQR.[A]		4.12538e-10	6.83852e-05	1	1	2	P62942	P62942 [54-72]		1	2159.06621	High	High	6.115e-05	4.288e-10	5.22
False	High	[R].QEVPMYTDSEPR.[Q]	1xPhospho [Y6]	2.07358e-05	6.83852e-05	1	1	1	Q96EK7	Q96EK7 [423-434]; [435-446]	Q96EK7 1xPhospho [Y428]; 1xPhospho [Y440]	0	1531.61345	High	High	6.115e-05	1.772e-05	2.58
False	High	[R].QEVPMYTGPESR.[Q]	1xPhospho [Y6]	8.36764e-05	6.83852e-05	1	1	1	Q96EK7	Q96EK7 [459-470]; [471-482]	Q96EK7 1xPhospho [Y464]; 1xPhospho [Y476]	0	1473.60797	High	High	6.115e-05	7.052e-05	2.84
False	High	[K].QFAPIHAEAPEFMEMSVEQEILVTGIK.[V]		2.18352e-10	6.83852e-05	1	1	2	P06576	P06576 [162-188]		0	3044.51076	High	High	6.115e-05	2.297e-10	6.31
False	High	[K].QFAPIHAEAPEFMEMSVEQEILVTGIK.[V]	1xOxidation [M13]	1.04205e-08	6.83852e-05	1	1	1	P06576	P06576 [162-188]		0	3060.50567	High	High	6.115e-05	1.021e-08	4.17
False	High	[K].QFDASTPKNDISPPGR.[F]	1xPhospho [S12]	0.000127878	6.83852e-05	1	1	3	Q2NKX8	Q2NKX8 [1058-1073]	Q2NKX8 1xPhospho [S1069]	1	1809.81672	High	High	6.115e-05	0.0001086	3.72
False	High	[K].QFDASTPKNDISPPGRFFSSQIPSSVNK.[S]	1xPhospho [S12]	9.15012e-05	6.83852e-05	1	1	1	Q2NKX8	Q2NKX8 [1058-1085]	Q2NKX8 1xPhospho [S1069]	2	3131.48337	High	High	6.115e-05	7.743e-05	3.19
False	High	[R].QESFEAEKDHITPSLLHNGFR.[G]	1xPhospho [S3]	7.52058e-09	6.83852e-05	1	1	1	Q92610	Q92610 [76-96]	Q92610 1xPhospho [S78]	1	2535.16639	High	High	6.115e-05	7.403e-09	4.74
False	High	[K].QENVSQEIYEDVEDLKNNSK.[Y]	1xPhospho [S5]	1.83652e-05	6.83852e-05	1	1	1	Q9P2B7	Q9P2B7 [284-303]	Q9P2B7 1xPhospho [S288]	1	2461.07663	High	High	6.115e-05	1.569e-05	3.49
False	High	[R].QEMQEVQSSR.[S]	1xOxidation [M3]	1.23456e-05	6.83852e-05	1	1	1	P22626	P22626 [191-200]		0	1237.54774	High	High	6.115e-05	1.062e-05	2.48
False	High	[R].QELIALYGYDIR.[S]	1xPhospho [Y7]	4.78424e-05	6.83852e-05	1	1	1	O15234	O15234 [234-245]	O15234 1xPhospho [Y240]	0	1533.73489	High	High	6.115e-05	4.052e-05	2.6
False	High	[R].QDSAAVGFDYKEK.[L]	1xPhospho [Y10]	5.41232e-06	6.83852e-05	1	1	1	Q14247	Q14247 [280-292]	Q14247 1xPhospho [Y289]	1	1537.65703	High	High	6.115e-05	4.711e-06	2.92
False	High	[R].QDSMEALQMDR.[S]	1xPhospho [S3]	0.000143143	6.83852e-05	1	1	1	Q8TDR0	Q8TDR0 [474-484]	Q8TDR0 1xPhospho [S476]	0	1403.53309	High	High	6.115e-05	0.0001223	2.81
False	High	[R].QDSNRSEKEATPVVHETEPESGSQPRPAVLSGYFK.[Q]	1xPhospho [S3]	2.98019e-05	6.83852e-05	1	1	2	Q9Y520	Q9Y520 [631-665]	Q9Y520 1xPhospho [S633]	2	3936.83998	High	High	6.115e-05	2.524e-05	3.97
False	High	[K].QDSRGSPLLGPVVPGPSPIPSVTEK.[R]	1xPhospho [S6]	6.55684e-06	6.83852e-05	1	1	1	P49454	P49454 [2895-2919]	P49454 1xPhospho [S2900]	1	2594.32256	High	High	6.115e-05	5.689e-06	4.26
False	High	[K].QDSSTGSYSINFVQNPNNNR.[-]		1.59594e-12	6.83852e-05	1	1	3	Q99614	Q99614 [273-292]		0	2242.01193	High	High	6.115e-05	1.84e-12	5.3
False	High	[R].QDSYISLVPYASGMPIKK.[I]	1xPhospho [Y4]	0.000129709	6.83852e-05	1	1	1	Q99755	Q99755 [46-63]	Q99755 1xPhospho [Y49]	1	2077.00756	High	High	6.115e-05	0.00011	2.89
False	High	[K].QDTKYDLILDEQAEDSK.[S]	1xPhospho [T/Y]	9.29253e-07	6.83852e-05	1	1	2	Q8WUA2	Q8WUA2 [359-375]	Q8WUA2 1xPhospho [T/Y]	1	2090.91655	High	High	6.115e-05	8.363e-07	3.81
False	High	[R].QDVYGPQPQVR.[V]	1xPhospho [Y4]	7.88044e-05	6.83852e-05	1	1	2	O60716	O60716 [254-264]	O60716 1xPhospho [Y257]	0	1366.61511	High	High	6.115e-05	6.662e-05	2.59
False	High	[R].QEAIPDLEDSPPVSDSEEQQESAR.[A]	2xPhospho [S10; S14]	5.59267e-07	6.83852e-05	1	1	3	Q9BTC0	Q9BTC0 [796-819]	Q9BTC0 2xPhospho [S805; S809]	0	2816.11831	High	High	6.115e-05	5.073e-07	4.7
False	High	[K].QEAVVEEDYNENAK.[N]	1xPhospho [Y9]	4.3434e-08	6.83852e-05	1	1	1	P82970	P82970 [68-81]	P82970 1xPhospho [Y76]	0	1717.69527	High	High	6.115e-05	4.137e-08	3.97
False	High	[K].QEDAPVVYLGSFR.[G]	1xPhospho [Y8]	7.07549e-07	6.83852e-05	1	1	1	Q86YV5	Q86YV5 [125-137]	Q86YV5 1xPhospho [Y132]	0	1560.7094	High	High	6.115e-05	6.413e-07	3.05
False	High	[R].QEDGGVYSSSGLK.[Q]	1xPhospho [Y7]	1.96148e-07	6.83852e-05	1	1	1	P16591	P16591 [708-720]	P16591 1xPhospho [Y714]	0	1406.58353	High	High	6.115e-05	1.818e-07	3.94
False	High	[R].QEDPYGPQTKEVNEQTHFASMPR.[D]	1xPhospho [Y5]	2.51341e-09	6.83852e-05	1	1	1	O15226	O15226 [72-94]	O15226 1xPhospho [Y76]	1	2769.19743	High	High	6.115e-05	2.52e-09	4.33
False	High	[R].QEEEQDLDGEKGPSSEGPEEEDGEGFSFK.[Y]		1.32807e-10	6.83852e-05	1	1	2	P84157	P84157 [114-142]		1	3185.31891	High	High	6.115e-05	1.413e-10	5.34
False	High	[R].QEEEQDLDGEKGPSSEGPEEEDGEGFSFK.[Y]	1xPhospho [S15]	5.04477e-08	6.83852e-05	1	1	1	P84157	P84157 [114-142]	P84157 1xPhospho [S128]	1	3265.28524	High	High	6.115e-05	4.789e-08	5.38
False	High	[R].QEEGADASEEDPTPAGEEDVKDAR.[E]	1xPhospho [S8]; 1xDehydrated [T13]	0.000142478	6.83852e-05	1	1	1	Q86X53	Q86X53 [247-270]	Q86X53 1xPhospho [S254]; 1xDehydrated [T259]	1	2607.03662	High	High	6.115e-05	0.0001213	2.46
False	High	[R].QEEIDESDDDLDDKPSPIKK.[E]	1xPhospho [S7]	2.96462e-05	6.83852e-05	1	1	1	Q9ULH1	Q9ULH1 [711-730]	Q9ULH1 1xPhospho [S717]	1	2396.03885	High	High	6.115e-05	2.518e-05	2.9
False	High	[R].QEELNNQLFLYDTHQNLR.[N]	1xPhospho [Y11]	8.98926e-11	6.83852e-05	1	1	1	P16885	P16885 [1207-1224]	P16885 1xPhospho [Y1217]	0	2355.07651	High	High	6.115e-05	9.609e-11	6.32
False	High	[K].QEGGDNDLIER.[I]		2.3162e-05	6.83852e-05	1	1	1	P30566	P30566 [416-426]		0	1245.57058	High	High	6.115e-05	1.972e-05	2.75
False	High	[R].QEGSSPEPVEGLAR.[D]	1xPhospho [S5]	0.00012607	6.83852e-05	1	1	1	Q9BXH1	Q9BXH1 [6-19]	Q9BXH1 1xPhospho [S10]	0	1535.67374	High	High	6.115e-05	0.0001071	2.98
False	High	[K].QEKPAEKPAETPVATSPTATDSTSGDSSR.[S]	1xPhospho [T/S]	3.29009e-11	6.83852e-05	1	1	8	P54727	P54727 [145-173]	P54727 1xPhospho [T/S]	0	3025.36337	High	High	6.115e-05	3.586e-11	6.33
False	High	[K].QEKPAEKPAETPVATSPTATDSTSGDSSR.[S]	2xPhospho [T11; T15]	6.70725e-07	6.83852e-05	1	1	2	P54727	P54727 [145-173]	P54727 2xPhospho [T155; T159]	0	3105.3297	High	High	6.115e-05	6.07e-07	5.07
False	High	[R].QELGSPEER.[L]	1xPhospho [S5]	6.74049e-05	6.83852e-05	1	1	3	Q92974	Q92974 [928-936]	Q92974 1xPhospho [S932]	0	1124.46196	High	High	6.115e-05	5.697e-05	3.43
False	High	[K].QFEMENSLSDPENEQTVQKR.[K]	1xPhospho [S9]	8.66441e-05	6.83852e-05	1	1	1	Q96QE3	Q96QE3 [348-367]	Q96QE3 1xPhospho [S356]	1	2489.06502	High	High	6.115e-05	7.312e-05	2.92
False	High	[K].QDPSVLHTEEMR.[F]		4.46805e-07	6.83852e-05	1	2	1	P50502	P50502 [18-29]		0	1441.674	High	High	6.115e-05	4.068e-07	3.59
False	High	[R].QFGFIVLTTSAGIMDHEEAR.[R]		4.11141e-12	6.83852e-05	1	1	1	P62244	P62244 [98-117]		0	2222.09103	High	High	6.115e-05	4.664e-12	4.18
False	High	[K].QFLRQNTGDDQTS.[-]	1xDehydrated [T7]	9.24104e-05	6.83852e-05	1	1	2	Q9NYZ1	Q9NYZ1 [193-205]	Q9NYZ1 1xDehydrated [T199]	1	1491.68226	High	High	6.115e-05	7.795e-05	3.25
False	High	[K].QGSPDQVSPVSEMTSTSLYQDKQEGK.[S]	1xPhospho [S8]	6.78442e-13	6.83852e-05	1	1	1	P46821	P46821 [1436-1461]	P46821 1xPhospho [S1443]	1	2906.27614	High	High	6.115e-05	7.944e-13	7.19
False	High	[R].QGSPVAAGAPAK.[Q]	1xPhospho [S3]	1.3368e-05	6.83852e-05	1	1	3	Q9NZI8	Q9NZI8 [179-190]	Q9NZI8 1xPhospho [S181]	0	1133.53506	High	High	6.115e-05	1.148e-05	3.55
False	High	[R].QGSPVAAGAPAKQQQVDIPLR.[L]	1xPhospho [S3]	6.43123e-13	6.83852e-05	1	1	8	Q9NZI8	Q9NZI8 [179-199]	Q9NZI8 1xPhospho [S181]	1	2211.12816	High	High	6.115e-05	7.559e-13	6.44
False	High	[K].QGTAVEVEAESLDPTVKPVDVGGDEPEEK.[V]		3.14618e-09	6.83852e-05	1	1	1	P49321	P49321 [289-317]		0	3024.45316	High	High	6.115e-05	3.153e-09	5.03
False	High	[K].QGTAVEVEAESLDPTVKPVDVGGDEPEEK.[V]	1xPhospho [S11]	1.15346e-08	6.83852e-05	1	1	3	P49321	P49321 [289-317]	P49321 1xPhospho [S299]	0	3104.41949	High	High	6.115e-05	1.125e-08	4.04
False	High	[K].QGVTEAAEKTKEGVLYVGSK.[T]	1xPhospho [Y16]	7.09105e-09	6.83852e-05	1	1	2	Q16143	Q16143 [24-43]	Q16143 1xPhospho [Y39]	2	2174.07406	High	High	6.115e-05	6.986e-09	3.6
False	High	[K].QHPVPPPAQNQNQVRSPGAPGPLTLK.[E]	1xPhospho [S16]	1.39479e-06	6.83852e-05	1	1	4	Q15942	Q15942 [329-354]	Q15942 1xPhospho [S344]	1	2808.43049	High	High	6.115e-05	1.248e-06	5.51
False	High	[R].QHYQKETESAPGSPR.[A]	1xPhospho [S]	1.11021e-05	6.83852e-05	1	1	5	Q6PKG0	Q6PKG0 [509-523]	Q6PKG0 1xPhospho [S]	1	1794.78067	High	High	6.115e-05	9.572e-06	3.79
False	High	[K].QKDGTSFGEYGGWYK.[A]	1xPhospho [Y10]	1.13404e-05	6.83852e-05	1	1	2	Q07866	Q07866 [440-454]	Q07866 1xPhospho [Y449]	1	1802.74216	High	High	6.115e-05	9.739e-06	3.03
False	High	[R].QKEAGLSQSHDDLSNATATPSVR.[K]	1xPhospho [S7]	7.06441e-06	6.83852e-05	1	1	1	O14523	O14523 [654-676]	O14523 1xPhospho [S660]	1	2492.1413	High	High	6.115e-05	6.124e-06	3.51
False	High	[R].QGSGVILRQEEAEYVR.[A]	1xPhospho [S3]	1.72365e-05	6.83852e-05	1	1	2	P46108	P46108 [123-138]	P46108 1xPhospho [S125]	1	1913.91168	High	High	6.115e-05	1.471e-05	4.18
False	High	[K].QKEDVEVVGGSDGEGAIGLSSDPK.[S]	1xPhospho [S11]	2.49089e-08	6.83852e-05	1	1	1	Q8NHZ8	Q8NHZ8 [32-55]	Q8NHZ8 1xPhospho [S42]	1	2453.10793	High	High	6.115e-05	2.396e-08	4.91
False	High	[K].QKFNDSEGDDTEETEDYR.[Q]	1xPhospho [S6]	4.73129e-08	6.83852e-05	1	1	3	Q9NYF8	Q9NYF8 [392-409]	Q9NYF8 1xPhospho [S397]	1	2257.84049	High	High	6.115e-05	4.491e-08	4.12
False	High	[K].QKFNDSEGDDTEETEDYRQFR.[K]	1xPhospho [S6]; 1xDehydrated [T11]	7.33268e-06	6.83852e-05	1	1	1	Q9NYF8	Q9NYF8 [392-412]	Q9NYF8 1xPhospho [S397]; 1xDehydrated [T402]	2	2671.05802	High	High	6.115e-05	6.373e-06	3.61
False	High	[K].QKFNDSEGDDTEETEDYRQFR.[K]	1xPhospho [S6]	1.88632e-08	6.83852e-05	1	1	3	Q9NYF8	Q9NYF8 [392-412]	Q9NYF8 1xPhospho [S397]	2	2689.06859	High	High	6.115e-05	1.828e-08	4.91
False	High	[R].QKFSDLKLNGPQDHSHLLYSTIPR.[M]	1xPhospho [Y19]	9.37943e-08	6.83852e-05	1	1	2	O60716	O60716 [78-101]	O60716 1xPhospho [Y96]	2	2874.42982	High	High	6.115e-05	8.807e-08	5.39
False	High	[K].QKIDDRDSDEEGASDR.[R]	1xPhospho [S8]	5.77494e-07	6.83852e-05	1	1	4	Q8TDD1	Q8TDD1 [775-790]	Q8TDD1 1xPhospho [S782]	2	1915.76653	High	High	6.115e-05	5.249e-07	4.08
False	High	[K].QKPESDDDSDRENKGEDTEMQNDSFHSDSHMDR.[K]	2xPhospho [S5; S9]	2.3669e-06	6.83852e-05	1	1	1	Q96ST2	Q96ST2 [325-357]	Q96ST2 2xPhospho [S329; S333]	2	4041.48083	High	High	6.115e-05	2.098e-06	4.43
False	High	[K].QKQFEMENSLSDPENEQTVQKR.[K]	1xPhospho [S11]	1.00361e-05	6.83852e-05	1	1	2	Q96QE3	Q96QE3 [346-367]	Q96QE3 1xPhospho [S356]	2	2745.21856	High	High	6.115e-05	8.645e-06	2.66
False	High	[K].QKSDAEEDGGTVSQEEEDRKPK.[A]	1xPhospho [S]	2.29564e-12	6.83852e-05	1	1	3	P27824	P27824 [552-573]	P27824 1xPhospho [S]	2	2542.09407	High	High	6.115e-05	2.626e-12	4.99
False	High	[K].QKSDAEEDGGTVSQEEEDRKPK.[A]	2xPhospho [S3; S13]	1.86934e-07	6.83852e-05	1	1	6	P27824	P27824 [552-573]	P27824 2xPhospho [S554; S564]	2	2622.06041	High	High	6.115e-05	1.735e-07	5.21
False	High	[R].QKSPLFQFAEISSSTSHSDASTK.[Q]	1xPhospho [S3]	7.99175e-11	6.83852e-05	1	1	2	Q8WY36	Q8WY36 [241-263]	Q8WY36 1xPhospho [S243]	1	2563.1712	High	High	6.115e-05	8.583e-11	4.31
False	High	[R].QKELEEIYMLPR.[IM]	1xPhospho [Y8]	1.3857e-07	6.83852e-05	2	2	3	O14647; O14646	O14647 [1061-1072]; O14646 [1061-1072]	O14647 1xPhospho [Y1068]; O14646 1xPhospho [Y1068]	1	1628.77537	High	High	6.115e-05	1.291e-07	3.93
False	High	[K].QGSGSSQPMEVQEGYGFGSGDDPYSSAEPHVSGVKR.[S]	2xPhospho [S6; S19]	2.04906e-06	6.83852e-05	1	1	1	Q13263	Q13263 [435-470]	Q13263 2xPhospho [S440; S453]	1	3873.57353	High	High	6.115e-05	1.818e-06	4.85
False	High	[K].QGSGSSQPMEVQEGYGFGSGDDPYSSAEPHVSGVKR.[S]	1xPhospho [Y24]; 1xOxidation [M9]	6.28327e-06	6.83852e-05	1	1	1	Q13263	Q13263 [435-470]	Q13263 1xPhospho [Y458]	1	3809.60212	High	High	6.115e-05	5.469e-06	4.67
False	High	[K].QGSGSSQPMEVQEGYGFGSGDDPYSSAEPHVSGVKR.[S]	1xPhospho [Y/S]	4.72578e-15	6.83852e-05	1	1	5	Q13263	Q13263 [435-470]	Q13263 1xPhospho [Y/S]	1	3793.6072	High	High	6.115e-05	6.086e-15	8.85
False	High	[R].QFPPSPSAPK.[I]	1xPhospho [S5]	0.000124876	6.83852e-05	1	1	9	O75381	O75381 [228-237]	O75381 1xPhospho [S232]	0	1135.51835	High	High	6.115e-05	0.0001059	2.26
False	High	[K].QFQLYEEPDTK.[L]	1xPhospho [Y5]	0.000122517	6.83852e-05	1	1	1	O43823	O43823 [307-317]	O43823 1xPhospho [Y311]	0	1477.62467	High	High	6.115e-05	0.0001038	2.8
False	High	[R].QFSIQAEDERESTDDESNPLGR.[A]	1xDehydrated [T13]	2.5815e-09	6.83852e-05	1	1	1	Q14669	Q14669 [1365-1386]	Q14669 1xDehydrated [T1377]	1	2505.11243	High	High	6.115e-05	2.6e-09	5.19
False	High	[K].QFYDQALQQAVVDDDANNAK.[A]		9.65512e-13	6.83852e-05	1	1	2	P60033	P60033 [125-144]		0	2253.04183	High	High	6.115e-05	1.123e-12	4.71
False	High	[K].QGAIYHGLATLLNQPSPMMQR.[I]	1xPhospho [S16]	9.32942e-08	6.83852e-05	1	1	3	P55196	P55196 [1092-1112]	P55196 1xPhospho [S1107]	0	2406.1458	High	High	6.115e-05	8.754e-08	5.83
False	High	[K].QGAIYHGLATLLNQPSPMMQR.[I]	1xPhospho [S16]; 1xOxidation [M]	1.55865e-07	6.83852e-05	1	1	2	P55196	P55196 [1092-1112]	P55196 1xPhospho [S1107]	0	2422.14071	High	High	6.115e-05	1.449e-07	5.37
False	High	[R].QGANINEIR.[Q]		2.03029e-05	6.83852e-05	1	1	1	Q15365	Q15365 [298-306]		0	1014.53268	High	High	6.115e-05	1.733e-05	3.21
False	High	[R].QGGDVLQNEEGETTSHLMGMFYR.[T]		2.48343e-06	6.83852e-05	1	1	1	P39748	P39748 [48-70]		0	2599.15516	High	High	6.115e-05	2.2e-06	3.08
False	High	[R].QGLAETASPVAVSLR.[S]	1xPhospho [S8]	1.53385e-07	6.83852e-05	1	1	1	Q15154	Q15154 [854-868]	Q15154 1xPhospho [S861]	0	1578.78871	High	High	6.115e-05	1.431e-07	4.2
False	High	[K].QGIETPEDQNDLR.[K]		6.4186e-06	6.83852e-05	1	1	1	Q15637	Q15637 [228-240]		0	1514.70814	High	High	6.115e-05	5.582e-06	2.73
False	High	[R].QGPGQSLSFPENYQTLPK.[S]	1xPhospho [Y13]	1.39479e-06	6.83852e-05	1	1	3	Q6IQ23	Q6IQ23 [458-475]	Q6IQ23 1xPhospho [Y470]	0	2070.95321	High	High	6.115e-05	1.248e-06	2.92
False	High	[K].QGPSPVSPNALDR.[T]	1xPhospho [S7]	1.43216e-05	6.83852e-05	1	1	1	Q5VWQ8	Q5VWQ8 [989-1001]	Q5VWQ8 1xPhospho [S995]	0	1417.64713	High	High	6.115e-05	1.23e-05	3.35
False	High	[K].QGPVSQSATQQPVTADKQQGHEPVSPR.[S]	1xPhospho [S25]	7.79001e-07	6.83852e-05	1	1	3	Q9BTA9	Q9BTA9 [487-513]	Q9BTA9 1xPhospho [S511]	1	2937.38505	High	High	6.115e-05	7.021e-07	5.64
False	High	[R].QGQETAVAPSLVAPALNKPKKPLTSSSAAPQRPISTQR.[T]	1xPhospho [S25]	4.54343e-05	6.83852e-05	1	1	1	Q15691	Q15691 [131-168]	Q15691 1xPhospho [S155]	1	4005.1281	High	High	6.115e-05	3.847e-05	5.81
False	High	[K].QGQSQAASSSSVTSPIK.[M]	1xPhospho [S14]	3.99133e-05	6.83852e-05	1	1	1	O60583	O60583 [467-483]	O60583 1xPhospho [S480]	0	1742.79565	High	High	6.115e-05	3.376e-05	2.92
False	High	[K].QGQSQAASSSSVTSPIKMK.[I]	1xPhospho [S14]	1.09668e-06	6.83852e-05	1	1	1	O60583	O60583 [467-485]	O60583 1xPhospho [S480]	1	2001.9311	High	High	6.115e-05	9.86e-07	3.76
False	High	[K].QGSDAYDAQTYDVASKEQQQSAK.[D]	1xPhospho [T10]	1.63548e-07	6.83852e-05	1	1	1	Q9NU22	Q9NU22 [5153-5175]	Q9NU22 1xPhospho [T5162]	1	2598.09916	High	High	6.115e-05	1.517e-07	3.25
False	High	[R].QGSFSEDVISHKGDLR.[F]	1xPhospho [S3]	8.35051e-07	6.83852e-05	1	1	1	Q9UPN3	Q9UPN3 [3925-3940]	Q9UPN3 1xPhospho [S3927]	1	1854.83818	High	High	6.115e-05	7.552e-07	3.47
False	High	[R].QGSFTIEKPSPNIPIELIPHINK.[Q]	1xPhospho [S3]	8.55637e-06	6.83852e-05	1	1	1	Q5SW79	Q5SW79 [836-858]	Q5SW79 1xPhospho [S838]	0	2652.37968	High	High	6.115e-05	7.396e-06	3.77
False	High	[R].QGSFTIEKPSPNIPIELIPHINKQTSSTPSSLALTSASR.[I]	1xPhospho [S]	2.79706e-09	6.83852e-05	1	1	3	Q5SW79	Q5SW79 [836-874]	Q5SW79 1xPhospho [S]	1	4227.16969	High	High	6.115e-05	2.808e-09	5.78
False	High	[R].QGSGRESPSLASR.[E]	1xPhospho [S]	4.33669e-05	6.83852e-05	1	1	5	Q8WWM7	Q8WWM7 [333-345]	Q8WWM7 1xPhospho [S]	1	1411.63255	High	High	6.115e-05	3.661e-05	3.36
False	High	[K].QGSGSSQPMEVQEGYGFGSGDDPYSSAEPHVSGVK.[R]	1xPhospho [Y24]	1.35678e-10	6.83852e-05	1	1	1	Q13263	Q13263 [435-469]	Q13263 1xPhospho [Y458]	0	3637.50609	High	High	6.115e-05	1.44e-10	6.0
False	High	[K].QGSGSSQPMEVQEGYGFGSGDDPYSSAEPHVSGVKR.[S]		2.80179e-08	6.83852e-05	1	1	1	Q13263	Q13263 [435-470]		1	3713.64087	High	High	6.115e-05	2.686e-08	4.36
False	High	[K].QFKDLFDLNSSEEDDTEGFSER.[G]	1xPhospho [S10]; 1xDehydrated [S11]	3.60791e-07	6.83852e-05	1	1	1	Q9Y3T9	Q9Y3T9 [663-684]	Q9Y3T9 1xPhospho [S672]; 1xDehydrated [S673]	1	2670.08793	High	High	6.115e-05	3.303e-07	4.36
False	High	[R].QDNDTGNEEQEEEEDDEEEMEEK.[L]	1xDehydrated [T5]	1.47134e-06	6.83852e-05	1	1	1	Q13206	Q13206 [573-595]	Q13206 1xDehydrated [T577]	0	2781.99117	High	High	6.115e-05	1.312e-06	3.46
False	High	[R].QDKPMDTSVLSEEGGEPFQKK.[L]	1xPhospho [S11]	1.69784e-07	6.83852e-05	1	1	1	Q12888	Q12888 [388-408]	Q12888 1xPhospho [S398]	1	2430.08945	High	High	6.115e-05	1.577e-07	5.26
False	High	[R].QDKPMDTSVLSEEGGEPFQK.[K]	1xPhospho [S11]	7.29374e-06	6.83852e-05	1	1	2	Q12888	Q12888 [388-407]	Q12888 1xPhospho [S398]	0	2301.99448	High	High	6.115e-05	6.321e-06	2.89
False	High	[R].NVSSFPDDATSPLQENRNNQGTVNWSVDDIVK.[G]	1xPhospho [S]	1.44741e-05	6.83852e-05	1	1	2	P52292	P52292 [52-83]	P52292 1xPhospho [S]	1	3626.63949	High	High	6.115e-05	1.239e-05	4.5
False	High	[K].NVTELNEPLSNEER.[N]		2.36121e-08	6.83852e-05	1	1	1	P61981	P61981 [29-42]		0	1643.78712	High	High	6.115e-05	2.277e-08	4.11
False	High	[K].NVVHQLSVTLEDLYNGATR.[K]		2.14996e-06	6.83852e-05	1	1	2	P31689	P31689 [106-124]		0	2129.09856	High	High	6.115e-05	1.908e-06	2.94
False	High	[R].NWTEDMEGGISSPVKK.[T]	1xPhospho [S12]	4.4504e-05	6.83852e-05	1	1	3	P08651	P08651 [312-327]	P08651 1xPhospho [S323]	1	1857.80886	High	High	6.115e-05	3.757e-05	2.41
False	High	[R].NYAGEEEEEGSGSSEGFDPPATDR.[Q]	1xPhospho [S13]	5.26996e-06	6.83852e-05	1	1	2	P16989	P16989 [191-214]	P16989 1xPhospho [S203]	0	2609.97877	High	High	6.115e-05	4.608e-06	3.7
False	High	[R].NYGGVYVGLPSEAVNMVSSQTK.[T]	1xPhospho [Y2]	1.41607e-10	6.83852e-05	1	1	2	Q8TAD7	Q8TAD7 [37-58]	Q8TAD7 1xPhospho [Y38]	0	2380.08905	High	High	6.115e-05	1.5e-10	4.14
False	High	[K].NYGSYSTQASAAAATAELLK.[K]	1xPhospho [Y/S]	7.20759e-12	6.83852e-05	1	1	6	O14828	O14828 [82-101]	O14828 1xPhospho [Y/S]	0	2096.95361	High	High	6.115e-05	8.087e-12	4.96
False	High	[K].NYGSYSTQASAAAATAELLK.[K]	2xPhospho [Y2; Y5]	7.42417e-07	6.83852e-05	1	1	2	O14828	O14828 [82-101]	O14828 2xPhospho [Y83; Y86]	0	2176.91994	High	High	6.115e-05	6.719e-07	2.82
False	High	[K].NYGSYSTQASAAAATAELLKK.[Q]	1xPhospho [Y]	1.66568e-12	6.83852e-05	1	1	4	O14828	O14828 [82-102]	O14828 1xPhospho [Y]	1	2225.04857	High	High	6.115e-05	1.92e-12	5.7
False	High	[K].NYGSYSTQASAAAATAELLKK.[Q]	2xPhospho [Y2; Y5]	8.50685e-12	6.83852e-05	1	1	1	O14828	O14828 [82-102]	O14828 2xPhospho [Y83; Y86]	1	2305.0149	High	High	6.115e-05	9.489e-12	6.24
False	High	[R].NVSSFPDDATSPLQENRNNQGTVNWSVDDIVK.[G]		1.93743e-08	6.83852e-05	1	1	1	P52292	P52292 [52-83]		1	3546.67316	High	High	6.115e-05	1.875e-08	4.14
False	High	[K].NYGSYSTQASAAAATAELLKKQEELNR.[K]	1xPhospho [Y]	2.94222e-17	6.83852e-05	1	1	3	O14828	O14828 [82-108]	O14828 1xPhospho [Y]	2	2994.42043	High	High	6.115e-05	4.161e-17	7.45
False	High	[R].NYGYNPSPVKPEGLR.[R]	1xPhospho [Y/S]	9.80377e-05	6.83852e-05	1	1	3	Q15047	Q15047 [1060-1074]	Q15047 1xPhospho [Y/S]	0	1770.82108	High	High	6.115e-05	8.296e-05	2.97
False	High	[R].NYLGGFALSVAHGR.[K]	1xPhospho [Y2]	1.51118e-06	6.83852e-05	1	1	2	P43405	P43405 [46-59]	P43405 1xPhospho [Y47]	0	1541.72605	High	High	6.115e-05	1.352e-06	3.38
False	High	[K].NYIQGINLVQAK.[K]		9.19548e-05	6.83852e-05	1	1	1	P52815	P52815 [151-162]		0	1360.75833	High	High	6.115e-05	7.759e-05	1.88
False	High	[R].NYIVEDGDIIFFKFNTPQQPK.[K]		7.21648e-06	6.83852e-05	1	1	1	Q9NTK5	Q9NTK5 [374-394]		1	2513.2711	High	High	6.115e-05	6.256e-06	3.26
False	High	[R].NYMPLAFSDK.[Y]	1xPhospho [Y2]	4.0751e-05	6.83852e-05	1	1	1	Q9UJW0	Q9UJW0 [172-181]	Q9UJW0 1xPhospho [Y173]	0	1265.5272	High	High	6.115e-05	3.452e-05	2.82
False	High	[R].NYMPLAFSDKYGLGTR.[L]	1xPhospho [Y]	5.22833e-09	6.83852e-05	1	1	3	Q9UJW0	Q9UJW0 [172-187]	Q9UJW0 1xPhospho [Y]	1	1912.86631	High	High	6.115e-05	5.18e-09	4.71
False	High	[R].NYMPLAFSDKYGLGTR.[L]	1xPhospho [Y2]; 1xOxidation [M3]	5.64809e-06	6.83852e-05	1	1	1	Q9UJW0	Q9UJW0 [172-187]	Q9UJW0 1xPhospho [Y173]	1	1928.86123	High	High	6.115e-05	4.917e-06	3.13
False	High	[R].NYNKQASEQNWANYSAEQNR.[M]	1xPhospho [Y14]	1.82004e-07	6.83852e-05	1	1	1	P17302	P17302 [300-319]	P17302 1xPhospho [Y313]	1	2495.03717	High	High	6.115e-05	1.686e-07	4.28
False	High	[R].NYQQNYQNSESGEK.[N]	1xPhospho [S9]	4.38184e-05	6.83852e-05	1	1	1	P67809	P67809 [157-170]	P67809 1xPhospho [S165]	0	1768.68101	High	High	6.115e-05	3.708e-05	3.47
False	High	[R].NYQQNYQNSESGEKNEGSESAPEGQAQQR.[R]	1xDehydrated [S9]	1.36174e-11	6.83852e-05	1	1	2	P67809	P67809 [157-185]	P67809 1xDehydrated [S165]	1	3239.38564	High	High	6.115e-05	1.509e-11	4.44
False	High	[K].NYGSYSTQASAAAATAELLKKQEELNR.[K]	2xPhospho [Y2; Y5]	1.29338e-13	6.83852e-05	1	1	2	O14828	O14828 [82-108]	O14828 2xPhospho [Y83; Y86]	2	3074.38677	High	High	6.115e-05	1.56e-13	5.88
False	High	[R].NVSSFPDDATSPLQENR.[N]	1xPhospho [S]	7.22839e-07	6.83852e-05	1	1	9	P52292	P52292 [52-68]	P52292 1xPhospho [S]	0	1956.83349	High	High	6.115e-05	6.544e-07	4.03
False	High	[R].NVSSFPDDATSPLQENR.[N]		8.33177e-06	6.83852e-05	1	1	1	P52292	P52292 [52-68]		0	1876.86716	High	High	6.115e-05	7.201e-06	3.04
False	High	[K].NVSIGIVGKDLEFTIYDDDDVSPFLEGLEERPQRK.[A]		2.59008e-07	6.83852e-05	1	1	1	P25786	P25786 [209-243]		2	3994.00802	High	High	6.115e-05	2.388e-07	5.39
False	High	[R].NTPYKTLEPVKPPTVPNDYMTSPAR.[L]	1xPhospho [Y4]	3.96711e-11	6.83852e-05	1	1	3	Q8IZP0	Q8IZP0 [195-219]	Q8IZP0 1xPhospho [Y198]	1	2896.39507	High	High	6.115e-05	4.298e-11	5.0
False	High	[R].NTPYKTLEPVKPPTVPNDYMTSPAR.[L]	2xPhospho [Y4; Y19]	1.40576e-08	6.83852e-05	1	1	4	Q8IZP0	Q8IZP0 [195-219]	Q8IZP0 2xPhospho [Y198; Y213]	1	2976.3614	High	High	6.115e-05	1.371e-08	4.66
False	High	[R].NTSAEKELSSPISPK.[S]	2xPhospho [S10; S13]	0.000127273	6.83852e-05	1	1	3	P78559	P78559 [2010-2024]	P78559 2xPhospho [S2019; S2022]	1	1747.7551	High	High	6.115e-05	0.000108	3.81
False	High	[K].NTSLPPLWSPEAER.[S]	1xPhospho [S]	1.60265e-06	6.83852e-05	1	1	4	P49790	P49790 [201-214]	P49790 1xPhospho [S]	0	1676.76798	High	High	6.115e-05	1.43e-06	4.2
False	High	[R].NTVSQSISGDPEIDKK.[I]	1xPhospho [S]	1.08503e-06	6.83852e-05	1	1	4	Q9BY44	Q9BY44 [521-536]	Q9BY44 1xPhospho [S]	1	1797.82661	High	High	6.115e-05	9.74e-07	3.53
False	High	[R].NTVVLFVPQQEAWVVER.[M]		4.88395e-05	6.83852e-05	1	1	1	Q9UJZ1	Q9UJZ1 [35-51]		0	2014.07564	High	High	6.115e-05	4.119e-05	2.31
False	High	[K].NTVVVSPHPK.[T]	1xPhospho [S6]	8.15631e-06	6.83852e-05	1	1	2	Q9NXL9	Q9NXL9 [757-766]	Q9NXL9 1xPhospho [S762]	0	1157.57145	High	High	6.115e-05	7.046e-06	3.06
False	High	[K].NVAEALGHSPKDPGGGGGPVR.[A]	1xPhospho [S9]	3.07468e-06	6.83852e-05	1	1	3	Q8IU81	Q8IU81 [428-448]	Q8IU81 1xPhospho [S436]	1	2051.96584	High	High	6.115e-05	2.712e-06	3.83
False	High	[K].NVALLSQLYHSPAR.[R]	1xPhospho [S/Y]	8.98673e-08	6.83852e-05	1	1	5	Q15717	Q15717 [192-205]	Q15717 1xPhospho [S/Y]	0	1648.82068	High	High	6.115e-05	8.434e-08	4.21
False	High	[K].NVDLLSDMVQEHDEPILK.[H]		1.1033e-09	6.83852e-05	1	1	1	P55209	P55209 [177-194]		0	2095.0376	High	High	6.115e-05	1.125e-09	4.07
False	High	[K].NVEPLYGFHAQEFIPFR.[F]	1xPhospho [Y6]	1.97386e-06	6.83852e-05	1	1	1	P49848	P49848 [79-95]	P49848 1xPhospho [Y84]	0	2144.0001	High	High	6.115e-05	1.757e-06	3.16
False	High	[R].NVGFESDTGGAFKGFK.[G]	1xPhospho [S6]	5.04992e-06	6.83852e-05	1	1	1	Q9UKX7	Q9UKX7 [47-62]	Q9UKX7 1xPhospho [S52]	1	1740.76289	High	High	6.115e-05	4.401e-06	3.28
False	High	[K].NVGIFLKNEDEEEEEEEKDEAEDLLGR.[G]		9.1501e-10	6.83852e-05	1	1	1	Q9Y5B9	Q9Y5B9 [427-453]		2	3178.45462	High	High	6.115e-05	9.365e-10	5.64
False	High	[R].NVGMPVAHMESPER.[Y]	1xPhospho [S11]	5.98908e-06	6.83852e-05	1	1	2	Q9UPS8	Q9UPS8 [479-492]	Q9UPS8 1xPhospho [S489]	0	1633.68624	High	High	6.115e-05	5.217e-06	4.23
False	High	[R].NVKGPVREGDVLTLLESER.[E]		1.90142e-06	6.83852e-05	1	1	2	P62857	P62857 [45-63]		2	2111.14551	High	High	6.115e-05	1.688e-06	3.66
False	High	[K].NVLIVEDIIDTGK.[T]		2.94614e-06	6.83852e-05	1	1	1	P00492	P00492 [129-141]		0	1428.79444	High	High	6.115e-05	2.602e-06	3.29
False	High	[R].NVIVLQTVLQEVR.[N]		2.12712e-06	6.83852e-05	1	1	1	Q9Y2L1	Q9Y2L1 [87-99]		0	1510.89515	High	High	6.115e-05	1.884e-06	3.48
False	High	[R].NVMPTLVIPAHYVR.[L]	1xPhospho [Y12]	8.97594e-06	6.83852e-05	1	1	2	A8MVW0	A8MVW0 [535-548]	A8MVW0 1xPhospho [Y546]	0	1689.85462	High	High	6.115e-05	7.758e-06	3.17
False	High	[K].NVMSAFGLTDDQVSGPPSAPAEDR.[S]	1xPhospho [S18]	4.96004e-05	6.83852e-05	1	1	1	Q92734	Q92734 [180-203]	Q92734 1xPhospho [S197]	0	2541.09632	High	High	6.115e-05	4.202e-05	3.57
False	High	[R].NVPPGLDEYNPFSDSR.[T]	1xPhospho [Y9]	9.2302e-08	6.83852e-05	1	1	5	O15126	O15126 [29-44]	O15126 1xPhospho [Y37]	0	1886.79565	High	High	6.115e-05	8.67e-08	3.4
False	High	[R].NVPQEESLEDSDVDADFK.[A]	1xPhospho [S11]	1.91998e-07	6.83852e-05	1	1	3	O00505	O00505 [50-67]	O00505 1xPhospho [S60]	0	2116.85943	High	High	6.115e-05	1.784e-07	4.48
False	High	[R].NVQAEEMVEFSSGLK.[G]		1.04379e-07	6.83852e-05	1	1	1	P25705	P25705 [89-103]		0	1667.79451	High	High	6.115e-05	9.8e-08	3.41
False	High	[K].NVSAGTQDVPSPPSDYVER.[V]	1xPhospho [Y16]	4.97219e-07	6.83852e-05	1	1	2	Q16625	Q16625 [300-318]	Q16625 1xPhospho [Y315]	0	2097.91247	High	High	6.115e-05	4.538e-07	3.17
False	High	[R].NYQQNYQNSESGEKNEGSESAPEGQAQQR.[R]		7.6517e-06	6.83852e-05	1	1	1	P67809	P67809 [157-185]		1	3257.39621	High	High	6.115e-05	6.62e-06	2.93
False	High	[R].NYQQNYQNSESGEKNEGSESAPEGQAQQR.[R]	1xPhospho [Y/S]	4.74988e-12	6.83852e-05	1	1	8	P67809	P67809 [157-185]	P67809 1xPhospho [Y/S]	1	3337.36254	High	High	6.115e-05	5.374e-12	4.89
False	High	[R].NYQQNYQNSESGEKNEGSESAPEGQAQQR.[R]	2xPhospho [S]	8.71528e-07	6.83852e-05	1	1	5	P67809	P67809 [157-185]	P67809 2xPhospho [S]	1	3417.32887	High	High	6.115e-05	7.875e-07	3.29
False	High	[R].NYQVTNSMFGASR.[K]	1xPhospho [Y2]	0.000104477	6.83852e-05	1	1	1	Q9NZN8	Q9NZN8 [14-26]	Q9NZN8 1xPhospho [Y15]	0	1554.64067	High	High	6.115e-05	8.843e-05	2.76
False	High	[K].QAQTQTSPEHLVLQQK.[Q]	1xPhospho [S7]	6.08885e-05	6.83852e-05	1	1	3	Q9ULV3	Q9ULV3 [344-359]	Q9ULV3 1xPhospho [S350]	0	1915.92733	High	High	6.115e-05	5.138e-05	2.75
False	High	[K].QAREESEESEAEPVQR.[T]	1xPhospho [S6]	6.522e-06	6.83852e-05	1	1	2	Q9BW71	Q9BW71 [191-206]	Q9BW71 1xPhospho [S196]	1	1953.81857	High	High	6.115e-05	5.67e-06	4.57
False	High	[K].QAREESEESEAEPVQR.[T]	2xPhospho [S6; S9]	1.76049e-05	6.83852e-05	1	1	3	Q9BW71	Q9BW71 [191-206]	Q9BW71 2xPhospho [S196; S199]	1	2033.7849	High	High	6.115e-05	1.508e-05	5.3
False	High	[R].QARPTYATAMLQSLLK.[-]	1xPhospho [T/Y]	5.2452e-07	6.83852e-05	1	1	2	Q9UM54	Q9UM54 [1279-1294]	Q9UM54 1xPhospho [T/Y]	0	1871.9449	High	High	6.115e-05	4.779e-07	4.04
False	High	[K].QASASYDSEEEEEGLPMSYDEKR.[Q]	1xPhospho [Y6]	7.03778e-07	6.83852e-05	1	1	1	Q15059	Q15059 [556-578]	Q15059 1xPhospho [Y561]	1	2730.07604	High	High	6.115e-05	6.356e-07	4.66
False	High	[K].QASASYDSEEEEEGLPMSYDEKR.[Q]	1xPhospho [Y6]; 1xOxidation [M17]	3.24208e-07	6.83852e-05	1	1	1	Q15059	Q15059 [556-578]	Q15059 1xPhospho [Y561]	1	2746.07096	High	High	6.115e-05	2.983e-07	3.82
False	High	[R].QASDKDDRPFQGEDVENSR.[L]	1xPhospho [S3]	4.73691e-06	6.83852e-05	1	1	1	P55196	P55196 [179-197]	P55196 1xPhospho [S181]	1	2272.94662	High	High	6.115e-05	4.135e-06	4.19
False	High	[R].QASDTEEDDITDNQK.[H]	1xPhospho [T5]; 1xDehydrated [S3]	2.70493e-06	6.83852e-05	1	1	1	Q6ZU65	Q6ZU65 [248-262]	Q6ZU65 1xPhospho [T252]; 1xDehydrated [S250]	0	1770.67017	High	High	6.115e-05	2.384e-06	3.72
False	High	[R].QASDTEEDDITDNQK.[H]	1xPhospho [S3]	1.52567e-07	6.83852e-05	1	1	1	Q6ZU65	Q6ZU65 [248-262]	Q6ZU65 1xPhospho [S250]	0	1788.68074	High	High	6.115e-05	1.421e-07	4.22
False	High	[K].QASEQNWANYSAEQNR.[M]	1xPhospho [Y10]	1.03649e-08	6.83852e-05	1	1	2	P17302	P17302 [304-319]	P17302 1xPhospho [Y313]	0	1975.79302	High	High	6.115e-05	1.014e-08	4.42
False	High	[R].QASPETSASPDGSQNLVYETELLR.[T]	1xPhospho [S3]	2.35247e-07	6.83852e-05	1	1	1	Q14789	Q14789 [3008-3031]	Q14789 1xPhospho [S3010]	0	2672.20871	High	High	6.115e-05	2.174e-07	5.23
False	High	[R].QASPTEVVER.[L]	1xPhospho [S3]	5.52522e-05	6.83852e-05	1	1	2	Q8TB72	Q8TB72 [180-189]	Q8TB72 1xPhospho [S182]	0	1195.53546	High	High	6.115e-05	4.669e-05	2.85
False	High	[R].QATPLLYALAAEAEAAAQAAEPPSPPASR.[A]	1xPhospho [S24]	1.14731e-08	6.83852e-05	1	1	5	Q2M3G4	Q2M3G4 [110-138]	Q2M3G4 1xPhospho [S133]	0	2942.42954	High	High	6.115e-05	1.123e-08	6.7
False	High	[R].QATTIIADNIIFLSDQTK.[E]		2.13314e-08	6.83852e-05	1	1	2	Q04837	Q04837 [128-145]		0	1992.0648	High	High	6.115e-05	2.062e-08	3.55
False	High	[R].QATTIIADNIIFLSDQTKEKE.[-]		3.38474e-06	6.83852e-05	1	1	1	Q04837	Q04837 [128-148]		2	2378.24495	High	High	6.115e-05	2.974e-06	4.54
False	High	[K].QATTNVYQVQTGSEYTDTSNHSSLK.[R]	1xPhospho [Y15]	2.21507e-11	6.83852e-05	1	1	1	Q14161	Q14161 [478-502]	Q14161 1xPhospho [Y492]	0	2839.2418	High	High	6.115e-05	2.429e-11	4.95
False	High	[R].QAVDQIKSQEQLAAELAEYTAK.[I]	1xPhospho [Y19]	1.51007e-05	6.83852e-05	1	1	1	P15311	P15311 [406-427]	P15311 1xPhospho [Y424]	1	2514.21234	High	High	6.115e-05	1.295e-05	3.8
False	High	[K].QAVEMKNDKSEEEQSSSSVK.[K]	1xPhospho [S10]	6.91562e-08	6.83852e-05	1	1	1	P07910	P07910 [224-243]	P07910 1xPhospho [S233]	2	2320.00103	High	High	6.115e-05	6.54e-08	5.12
False	High	[R].QAYEPPPPPAYR.[T]	1xPhospho [Y]	6.96295e-07	6.83852e-05	1	1	7	Q15654	Q15654 [121-132]	Q15654 1xPhospho [Y]	0	1465.65116	High	High	6.115e-05	6.3e-07	3.1
False	High	[R].QDDGSSSASPSVQGAPR.[E]	1xPhospho [S9]	5.54503e-09	6.83852e-05	1	1	1	Q9NQA3	Q9NQA3 [319-335]	Q9NQA3 1xPhospho [S327]	0	1725.70756	High	High	6.115e-05	5.479e-09	4.83
False	High	[K].QDDSPPRPIIGPALPPGFIK.[S]	1xPhospho [S4]	5.65277e-07	6.83852e-05	1	1	5	Q8IXQ4	Q8IXQ4 [102-121]	Q8IXQ4 1xPhospho [S105]	0	2195.12603	High	High	6.115e-05	5.126e-07	4.2
False	High	[R].QDHPSSMGVYGQESGGFSGPGENR.[S]		2.34465e-09	6.83852e-05	1	1	1	Q01844	Q01844 [269-292]		0	2480.05314	High	High	6.115e-05	2.357e-09	5.46
False	High	[R].QDHPSSMGVYGQESGGFSGPGENR.[S]	1xPhospho [Y10]	3.13469e-08	6.83852e-05	1	1	1	Q01844	Q01844 [269-292]	Q01844 1xPhospho [Y278]	0	2560.01947	High	High	6.115e-05	3.001e-08	4.72
False	High	[R].QAQAQESEEEEESR.[S]	1xPhospho [S7]	1.85131e-06	6.83852e-05	1	1	1	Q9NVM6	Q9NVM6 [106-119]	Q9NVM6 1xPhospho [S112]	0	1729.65486	High	High	6.115e-05	1.642e-06	3.73
False	High	[K].MALDDKLYQR.[D]	1xPhospho [Y8]	1.00361e-05	6.83852e-05	1	1	2	Q96B01	Q96B01 [88-97]	Q96B01 1xPhospho [Y95]	1	1332.60176	High	High	6.115e-05	8.641e-06	2.83
False	High	[R].QAPLPSPESLDLGR.[S]	1xPhospho [S6]	8.92833e-06	6.83852e-05	1	1	2	Q12968	Q12968 [1058-1071]	Q12968 1xPhospho [S1063]	0	1559.74651	High	High	6.115e-05	7.722e-06	3.38
False	High	[K].QALTEFNTAIQEIVVTHWHR.[D]		4.11728e-08	6.83852e-05	1	1	1	Q53H82	Q53H82 [61-80]		0	2393.23605	High	High	6.115e-05	3.921e-08	3.72
False	High	[K].NYSEVIEVDESDVEEDIFPTTSKTDQR.[W]	1xPhospho [S11]	1.82188e-06	6.83852e-05	1	1	1	P49959	P49959 [639-665]	P49959 1xPhospho [S649]	1	3225.39948	High	High	6.115e-05	1.618e-06	4.16
False	High	[R].NYSPRPESGTVSDAPQLKENPSTVGVER.[V]	1xPhospho [S3]	1.3157e-05	6.83852e-05	1	1	1	Q9UQ84	Q9UQ84 [374-401]	Q9UQ84 1xPhospho [S376]	1	3094.44771	High	High	6.115e-05	1.133e-05	3.57
False	High	[R].NYSVGSRPLKPLSPLR.[A]	1xPhospho [S]	8.97594e-06	6.83852e-05	1	1	2	O60825	O60825 [481-496]	O60825 1xPhospho [S]	0	1863.98406	High	High	6.115e-05	7.759e-06	3.63
False	High	[R].NYSVGSRPLKPLSPLRAQDMQEGAD.[-]	1xPhospho [S13]	0.000116226	6.83852e-05	1	1	1	O60825	O60825 [481-505]	O60825 1xPhospho [S493]	1	2809.33387	High	High	6.115e-05	9.853e-05	4.15
False	High	[K].QAAAAGIFLNNVK.[F]		9.36602e-06	6.83852e-05	1	1	1	Q9NQ88	Q9NQ88 [38-50]		0	1316.73211	High	High	6.115e-05	8.106e-06	2.76
False	High	[K].QAALKSHYADVDPENQNFLLESNLGK.[K]	1xPhospho [Y/S]	2.40512e-06	6.83852e-05	1	1	2	Q96QD8	Q96QD8 [34-59]	Q96QD8 1xPhospho [Y/S]	1	2981.40406	High	High	6.115e-05	2.133e-06	4.29
False	High	[K].QAASPLEPKELEELR.[D]	1xPhospho [S4]	6.46093e-07	6.83852e-05	1	1	1	Q14980	Q14980 [268-282]	Q14980 1xPhospho [S271]	1	1789.87317	High	High	6.115e-05	5.846e-07	3.59
False	High	[R].QAASSLQQASLK.[L]		0.000112369	6.83852e-05	1	1	1	P38646	P38646 [635-646]		0	1231.66409	High	High	6.115e-05	9.519e-05	2.13
False	High	[R].QADSEMTGYVVTR.[W]	1xPhospho [Y9]; 1xDehydrated [T7]	1.42324e-07	6.83852e-05	1	1	1	P53778	P53778 [177-189]	P53778 1xPhospho [Y185]; 1xDehydrated [T183]	0	1518.62944	High	High	6.115e-05	1.326e-07	3.61
False	High	[R].QADSEMTGYVVTR.[W]	1xPhospho [Y9]	2.36121e-08	6.83852e-05	1	1	1	P53778	P53778 [177-189]	P53778 1xPhospho [Y185]	0	1536.64	High	High	6.115e-05	2.271e-08	3.86
False	High	[K].QAEILQESR.[M]		5.38534e-05	6.83852e-05	1	1	1	O75347	O75347 [53-61]		0	1073.55856	High	High	6.115e-05	4.552e-05	2.92
False	High	[R].QAFSMYEPGSALKPFGGPPGDELTTR.[L]	1xPhospho [Y6]	1.90975e-07	6.83852e-05	1	1	2	Q9Y2X7	Q9Y2X7 [505-530]	Q9Y2X7 1xPhospho [Y510]	0	2833.29027	High	High	6.115e-05	1.772e-07	4.79
False	High	[R].QAFSMYEPGSALKPFGGPPGDELTTR.[L]	1xPhospho [Y6]; 1xOxidation [M5]	9.53108e-08	6.83852e-05	1	1	1	Q9Y2X7	Q9Y2X7 [505-530]	Q9Y2X7 1xPhospho [Y510]	0	2849.28519	High	High	6.115e-05	8.958e-08	4.68
False	High	[R].QAGAPGGSSGSGGSPELSALR.[L]	1xPhospho [S14]	1.60911e-05	6.83852e-05	1	1	1	Q9Y2J4	Q9Y2J4 [527-547]	Q9Y2J4 1xPhospho [S540]	0	1922.86037	High	High	6.115e-05	1.378e-05	3.57
False	High	[R].QAHDLSPAAESSSTFSFSGR.[D]	1xPhospho [S6]	1.29743e-08	6.83852e-05	1	1	2	O95425	O95425 [216-235]	O95425 1xPhospho [S221]	0	2161.91862	High	High	6.115e-05	1.264e-08	3.85
False	High	[R].QALDSEEEEEDVAAKETLLR.[L]	1xPhospho [S5]	2.66566e-09	6.83852e-05	1	1	1	Q8NC44	Q8NC44 [381-400]	Q8NC44 1xPhospho [S385]	1	2355.05992	High	High	6.115e-05	2.67e-09	4.43
False	High	[R].QALDYVELSPLTQASPQR.[A]	1xPhospho [Y5]	3.18538e-08	6.83852e-05	1	1	2	Q9H2D6	Q9H2D6 [1941-1958]	Q9H2D6 1xPhospho [Y1945]	0	2096.00598	High	High	6.115e-05	3.061e-08	3.97
False	High	[R].QALLGDSGSQNWSTGTTDKYGRLDR.[E]	1xPhospho [Y20]	3.10135e-08	6.83852e-05	1	1	2	O43752	O43752 [121-145]	O43752 1xPhospho [Y140]	2	2806.27919	High	High	6.115e-05	2.97e-08	4.88
False	High	[R].QALMPVILQDAPSAPGHAPHR.[Q]	1xPhospho [S13]	4.0751e-05	6.83852e-05	1	1	1	Q9BZL6	Q9BZL6 [506-526]	Q9BZL6 1xPhospho [S518]	0	2286.1213	High	High	6.115e-05	3.451e-05	4.9
False	High	[R].QALQSTPLGSSSKSSPPVLQGPAPAGFSQHPGLLVPHTHAR.[D]	1xPhospho [T6]	1.29493e-05	6.83852e-05	1	1	1	O15027	O15027 [60-100]	O15027 1xPhospho [T65]	1	4220.14006	High	High	6.115e-05	1.11e-05	6.42
False	High	[K].QAISGTSPVASSFQGIKK.[S]	1xPhospho [S4]	2.45421e-05	6.83852e-05	1	1	1	P51587	P51587 [486-503]	P51587 1xPhospho [S489]	1	1885.94192	High	High	6.115e-05	2.086e-05	3.24
False	High	[K].QAISIRDHMNASAQGHSPEEPPPPSSA.[-]	1xPhospho [S26]	4.39611e-06	6.83852e-05	1	1	1	Q96FH0	Q96FH0 [93-119]	Q96FH0 1xPhospho [S118]	1	2891.27781	High	High	6.115e-05	3.843e-06	3.88
False	High	[K].QALSSHMYSASLLR.[L]	1xPhospho [Y/S]	1.22692e-06	6.83852e-05	1	1	2	O43683	O43683 [664-677]	O43683 1xPhospho [Y/S]	0	1643.76112	High	High	6.115e-05	1.097e-06	3.78
False	High	[R].QAPGVGAVGGGSPEREEVGAGYNSEDEYEAAAAR.[I]	2xPhospho [S12; S24]	3.30883e-05	6.83852e-05	1	1	1	Q96G74	Q96G74 [154-187]	Q96G74 2xPhospho [S165; S177]	1	3510.44826	High	High	6.115e-05	2.807e-05	4.49
False	High	[R].MAHRDQEWYDAEIAR.[K]	1xPhospho [Y9]	3.68726e-10	6.83852e-05	1	1	1	Q8IVM0	Q8IVM0 [166-180]	Q8IVM0 1xPhospho [Y174]	1	1970.82149	High	High	6.115e-05	3.842e-10	4.47
False	High	[-].MAGVSFSGHRLELLAAYEEVIR.[E]	1xMet-loss+Acetyl [N-Term]	6.5463e-12	6.83852e-05	1	1	1	Q16643	Q16643 [1-22]	Q16643 1xMet-loss+Acetyl [N-Term]	1	2359.24047	High	High	6.115e-05	7.336e-12	5.58
False	High	[-].MAGTVVLDDVELR.[E]	1xMet-loss+Acetyl [N-Term]	3.26062e-06	6.83852e-05	1	1	1	P25205	P25205 [1-13]	P25205 1xMet-loss+Acetyl [N-Term]	0	1328.70562	High	High	6.115e-05	2.863e-06	3.27
False	High	[K].IGEGTYGVVYKGR.[H]	1xPhospho [Y/T]	6.11545e-08	6.83852e-05	1	1	10	P06493	P06493 [10-22]	P06493 1xPhospho [Y/T]	1	1478.70392	High	High	6.115e-05	5.784e-08	4.03
False	High	[K].IGEGTYGVVYKGR.[H]	2xPhospho [T5; Y6]	8.04387e-07	6.83852e-05	1	1	2	P06493	P06493 [10-22]	P06493 2xPhospho [T14; Y15]	1	1558.67025	High	High	6.115e-05	7.262e-07	4.04
False	High	[K].IGEHTPSALAIMENANVLAR.[Y]		2.96462e-05	6.83852e-05	1	1	2	P04075	P04075 [154-173]		0	2107.09645	High	High	6.115e-05	2.516e-05	3.02
False	High	[R].IGELGAPEVWGLSPK.[N]	1xPhospho [S13]	2.3669e-06	6.83852e-05	1	1	6	Q8N5F7	Q8N5F7 [137-151]	Q8N5F7 1xPhospho [S149]	0	1632.8033	High	High	6.115e-05	2.096e-06	3.58
False	High	[K].LGELTMQLHPVADSSPAGAK.[W]	1xPhospho [S15]	4.40458e-05	6.83852e-05	1	1	1	Q8IXM2	Q8IXM2 [22-41]	Q8IXM2 1xPhospho [S36]	0	2101.99878	High	High	6.115e-05	3.732e-05	4.42
False	High	[R].LGEYEDVSR.[V]	1xPhospho [Y4]	0.000139193	6.83852e-05	1	1	5	Q99426	Q99426 [95-103]	Q99426 1xPhospho [Y98]	0	1147.46671	High	High	6.115e-05	0.0001188	3.07
False	High	[R].LGEYEDVSRVEK.[Y]	1xPhospho [Y4]	2.74251e-08	6.83852e-05	1	1	2	Q99426	Q99426 [95-106]	Q99426 1xPhospho [Y98]	1	1503.67268	High	High	6.115e-05	2.64e-08	4.26
False	High	[K].LGFAGLVQEISFGTTKDK.[M]		1.77558e-09	6.83852e-05	1	1	1	P48643	P48643 [353-370]		1	1911.0222	High	High	6.115e-05	1.792e-09	4.51
False	High	[K].LGFDKENVYDELR.[Q]		7.66611e-07	6.83852e-05	1	1	1	O60264	O60264 [962-974]		1	1597.78566	High	High	6.115e-05	6.925e-07	3.03
False	High	[K].IGFFNQQYAEQLR.[M]		8.06997e-06	6.83852e-05	1	1	1	Q8NE71	Q8NE71 [690-702]		0	1613.80707	High	High	6.115e-05	7.005e-06	3.19
False	High	[K].IGEGTYGVVYKGR.[H]	1xPhospho [Y6]; 1xDehydrated [T5]	2.9715e-08	6.83852e-05	1	1	6	P06493	P06493 [10-22]	P06493 1xPhospho [Y15]; 1xDehydrated [T14]	1	1460.69336	High	High	6.115e-05	2.859e-08	4.05
False	High	[R].LGFSEVELVQMVVDGVK.[L]		5.69525e-09	6.83852e-05	1	1	2	P12277	P12277 [342-358]		0	1848.97756	High	High	6.115e-05	5.633e-09	4.17
False	High	[K].LGFSSPYEGVLNKSPK.[T]	1xPhospho [S14]	1.30439e-08	6.83852e-05	1	1	1	Q13459	Q13459 [1922-1937]	Q13459 1xPhospho [S1935]	1	1802.87244	High	High	6.115e-05	1.271e-08	5.13
False	High	[K].LGFSSPYEGVLNKSPK.[T]	2xPhospho [Y7; S14]	3.78914e-05	6.83852e-05	1	1	1	Q13459	Q13459 [1922-1937]	Q13459 2xPhospho [Y1928; S1935]	1	1882.83877	High	High	6.115e-05	3.215e-05	3.58
False	High	[R].LGGAAQGPLPEASKGDLPSDSGFSDPESEAK.[R]	1xPhospho [S24]	3.92961e-05	6.83852e-05	1	1	1	Q8TEK3	Q8TEK3 [1012-1042]	Q8TEK3 1xPhospho [S1035]	1	3094.38886	High	High	6.115e-05	3.321e-05	4.66
False	High	[K].LGGAVPFAPPEVSPEQAK.[T]	1xPhospho [S13]	2.43095e-06	6.83852e-05	1	1	1	Q6ZSR9	Q6ZSR9 [81-98]	Q6ZSR9 1xPhospho [S93]	0	1873.90956	High	High	6.115e-05	2.155e-06	4.54
False	High	[K].IGGDAATTVNNSTPDFGFGGQKR.[Q]	1xPhospho [T13]	1.90569e-05	6.83852e-05	1	1	3	Q92945	Q92945 [88-110]	Q92945 1xPhospho [T100]	1	2390.07724	High	High	6.115e-05	1.629e-05	3.16
False	High	[K].IGGDAGTSLNSNDYGYGGQK.[R]	1xPhospho [Y14]	1.19137e-11	6.83852e-05	1	1	2	Q96AE4	Q96AE4 [45-64]	Q96AE4 1xPhospho [Y58]	0	2053.84987	High	High	6.115e-05	1.32e-11	4.75
False	High	[K].IGGDAGTSLNSNDYGYGGQKRPLEDGDQPDAK.[K]	1xPhospho [Y]	2.24381e-06	6.83852e-05	1	1	4	Q96AE4	Q96AE4 [45-76]	Q96AE4 1xPhospho [Y]	1	3375.47611	High	High	6.115e-05	1.989e-06	3.96
False	High	[K].IGGDAGTSLNSNDYGYGGQKRPLEDGDQPDAKK.[V]	1xPhospho [Y14]	1.91034e-10	6.83852e-05	1	1	3	Q96AE4	Q96AE4 [45-77]	Q96AE4 1xPhospho [Y58]	2	3503.57107	High	High	6.115e-05	2.014e-10	5.82
False	High	[R].IGGGIDVPVPR.[H]		1.4551e-05	6.83852e-05	1	1	1	Q92945	Q92945 [321-331]		0	1079.62077	High	High	6.115e-05	1.247e-05	2.56
False	High	[K].IGGIGTVPVGR.[V]		2.98019e-05	6.83852e-05	1	3	2	P68104	P68104 [256-266]		0	1025.6102	High	High	6.115e-05	2.527e-05	2.47
False	High	[K].LGFSLTPSK.[G]	1xPhospho [T6]	6.08885e-05	6.83852e-05	1	1	1	P38432	P38432 [298-306]	P38432 1xPhospho [T303]	0	1029.50164	High	High	6.115e-05	5.153e-05	2.4
False	High	[K].IGEGTYGVVYKGR.[H]		2.08029e-07	6.83852e-05	1	1	1	P06493	P06493 [10-22]		1	1398.73759	High	High	6.115e-05	1.928e-07	3.71
False	High	[K].IGEGTYGVVYKGR.[H]	1xDehydrated [T5]	3.38474e-06	6.83852e-05	1	1	1	P06493	P06493 [10-22]	P06493 1xDehydrated [T14]	1	1380.72703	High	High	6.115e-05	2.977e-06	3.37
False	High	[K].IGEGTYGVVYKAR.[N]	1xPhospho [Y6]	1.50313e-06	6.83852e-05	1	1	1	P24941	P24941 [10-22]	P24941 1xPhospho [Y15]	1	1492.71957	High	High	6.115e-05	1.338e-06	3.07
False	High	[K].LGASNSPGQPNSVKR.[K]	1xPhospho [S6]	2.86699e-07	6.83852e-05	1	1	5	P49756	P49756 [672-686]	P49756 1xPhospho [S677]	1	1591.75881	High	High	6.115e-05	2.644e-07	4.29
False	High	[K].LGASNSPGQPNSVKRK.[K]	1xPhospho [S]	2.81681e-08	6.83852e-05	1	1	2	P49756	P49756 [672-687]	P49756 1xPhospho [S]	2	1719.85377	High	High	6.115e-05	2.702e-08	4.4
False	High	[R].LGDASDTEAADGER.[G]	1xPhospho [S5]	6.57171e-05	6.83852e-05	1	1	1	Q9Y4F5	Q9Y4F5 [1131-1144]	Q9Y4F5 1xPhospho [S1135]	0	1486.56934	High	High	6.115e-05	5.546e-05	3.66
False	High	[R].IGDEYAEDSSDEEDIR.[N]	1xPhospho [S10]; 1xDehydrated [S9]	8.15631e-06	6.83852e-05	1	1	1	Q14137	Q14137 [118-133]	Q14137 1xPhospho [S127]; 1xDehydrated [S126]	0	1904.70695	High	High	6.115e-05	7.047e-06	3.68
False	High	[R].IGDEYAEDSSDEEDIR.[N]	1xPhospho [S10]	6.80591e-06	6.83852e-05	1	1	1	Q14137	Q14137 [118-133]	Q14137 1xPhospho [S127]	0	1922.71752	High	High	6.115e-05	5.9e-06	3.19
False	High	[R].LGDLYEEEMR.[E]		5.75623e-05	6.83852e-05	1	1	1	P08670	P08670 [146-155]		0	1254.56708	High	High	6.115e-05	4.852e-05	3.36
False	High	[R].LGDLYEEEMRELR.[R]		1.41706e-05	6.83852e-05	1	1	1	P08670	P08670 [146-158]		1	1652.79485	High	High	6.115e-05	1.215e-05	3.19
False	High	[R].IGDSSQGDNNLQK.[L]		1.44625e-07	6.83852e-05	1	1	1	Q05086	Q05086 [214-226]		0	1375.64481	High	High	6.115e-05	1.35e-07	3.22
False	High	[K].LGDVSPTQIDVSQFGSFK.[E]	1xPhospho [S5]	1.48543e-07	6.83852e-05	1	1	3	P46821	P46821 [1497-1514]	P46821 1xPhospho [S1501]	0	2004.93141	High	High	6.115e-05	1.386e-07	3.92
False	High	[K].LGDVYVNDAFGTAHR.[A]	1xDehydrated [T12]	2.53705e-06	6.83852e-05	1	2	1	P00558	P00558 [157-171]	P00558 1xDehydrated [T168]	0	1616.78158	High	High	6.115e-05	2.244e-06	3.22
False	High	[K].LGDVYVNDAFGTAHR.[A]		2.79298e-06	6.83852e-05	1	2	1	P00558	P00558 [157-171]		0	1634.79214	High	High	6.115e-05	2.47e-06	2.9
False	High	[R].LGEASDSELADADK.[A]	1xPhospho [S5]	3.95124e-06	6.83852e-05	1	1	1	Q5SW79	Q5SW79 [1108-1121]	Q5SW79 1xPhospho [S1112]	0	1500.61014	High	High	6.115e-05	3.471e-06	4.13
False	High	[R].LGEASDSELADADKASVASEVSTTSSTSKPPTGRR.[N]	1xPhospho [S5]	1.85602e-05	6.83852e-05	1	1	1	Q5SW79	Q5SW79 [1108-1142]	Q5SW79 1xPhospho [S1112]	2	3587.67085	High	High	6.115e-05	1.588e-05	3.11
False	High	[K].IGEEEIQKPEEK.[V]		0.000104477	6.83852e-05	1	1	1	Q15459	Q15459 [488-499]		0	1428.72167	High	High	6.115e-05	8.833e-05	1.91
False	High	[R].LGEEPEEEAQGPDAPAAASLPGSPAPSQR.[C]	1xPhospho [S23]	1.31841e-08	6.83852e-05	1	1	1	Q9NZ56	Q9NZ56 [378-406]	Q9NZ56 1xPhospho [S400]	0	2938.31022	High	High	6.115e-05	1.283e-08	6.81
False	High	[K].IGEEQSPEDAEDGPPELLFIHGGHTAK.[I]		2.25029e-08	6.83852e-05	1	1	1	Q09028	Q09028 [350-376]		0	2873.35881	High	High	6.115e-05	2.17e-08	4.82
False	High	[R].LGEESPSLHKR.[K]	1xPhospho [S5]	8.75094e-05	6.83852e-05	1	1	1	Q9NX74	Q9NX74 [441-451]	Q9NX74 1xPhospho [S445]	1	1332.63076	High	High	6.115e-05	7.402e-05	3.1
False	High	[K].IGEGTYGTVFK.[A]	1xPhospho [Y6]	8.16138e-05	6.83852e-05	1	1	1	Q00535	Q00535 [10-20]	Q00535 1xPhospho [Y15]	0	1251.5657	High	High	6.115e-05	6.899e-05	2.44
False	High	[K].IGEGTYGVVYK.[AG]		1.3157e-05	6.83852e-05	2	3	1	P24941; P06493	P24941 [10-20]; P06493 [10-20]		0	1185.61502	High	High	6.115e-05	1.127e-05	2.65
False	High	[K].IGEGTYGVVYK.[AG]	1xPhospho [Y6]; 1xDehydrated [T5]	2.34176e-06	6.83852e-05	2	3	6	P24941; P06493	P24941 [10-20]; P06493 [10-20]	P24941 1xPhospho [Y15]; 1xDehydrated [T14]; P06493 1xPhospho [Y15]; 1xDehydrated [T14]	0	1247.57078	High	High	6.115e-05	2.07e-06	2.86
False	High	[K].IGEGTYGVVYK.[AG]	1xPhospho [Y/T]	9.26695e-06	6.83852e-05	2	3	9	P24941; P06493	P24941 [10-20]; P06493 [10-20]	P24941 1xPhospho [Y/T]; P06493 1xPhospho [Y/T]	0	1265.58135	High	High	6.115e-05	8.001e-06	2.94
False	High	[K].IGEGTYGVVYK.[AG]	2xPhospho [T5; Y6]	3.01157e-05	6.83852e-05	2	3	2	P24941; P06493	P24941 [10-20]; P06493 [10-20]	P24941 2xPhospho [T14; Y15]; P06493 2xPhospho [T14; Y15]	0	1345.54768	High	High	6.115e-05	2.552e-05	2.85
False	High	[K].IGEGTYGVVYKAR.[N]	1xPhospho [Y6]; 1xDehydrated [T5]	2.63367e-06	6.83852e-05	1	1	3	P24941	P24941 [10-22]	P24941 1xPhospho [Y15]; 1xDehydrated [T14]	1	1474.70901	High	High	6.115e-05	2.323e-06	3.07
False	High	[R].LGGLRPESPESLTSVSR.[T]	1xPhospho [S8]	1.61808e-07	6.83852e-05	1	1	10	Q9H6F5	Q9H6F5 [11-27]	Q9H6F5 1xPhospho [S18]	0	1864.91643	High	High	6.115e-05	1.506e-07	4.82
False	High	[K].LGASNSPGQPNSVK.[R]	1xPhospho [S6]	1.78336e-06	6.83852e-05	1	1	2	P49756	P49756 [672-685]	P49756 1xPhospho [S677]	0	1435.6577	High	High	6.115e-05	1.583e-06	3.49
False	High	[R].LGGLRPESPESLTSVSR.[T]	2xPhospho [S8; S11]	5.35492e-06	6.83852e-05	1	1	1	Q9H6F5	Q9H6F5 [11-27]	Q9H6F5 2xPhospho [S18; S21]	0	1944.88276	High	High	6.115e-05	4.659e-06	5.05
False	High	[K].LGGSLADSYLDEGFLLDK.[K]		7.05324e-09	6.83852e-05	1	1	1	P78371	P78371 [205-222]		0	1912.95385	High	High	6.115e-05	6.942e-09	3.94
False	High	[K].LGMENDDTAVQYAIGR.[S]	1xPhospho [Y12]; 1xOxidation [M3]	1.567e-07	6.83852e-05	1	1	1	Q05048	Q05048 [56-71]	Q05048 1xPhospho [Y67]	0	1848.78337	High	High	6.115e-05	1.461e-07	3.65
False	High	[K].LGNKSPNGISDYPK.[I]	1xPhospho [S5]	3.90924e-05	6.83852e-05	1	1	2	Q9HC62	Q9HC62 [119-132]	Q9HC62 1xPhospho [S123]	1	1569.73086	High	High	6.115e-05	3.318e-05	2.51
False	High	[R].LGPGGLDPVEVYESLPEELQK.[C]	1xPhospho [S/Y]	2.43095e-06	6.83852e-05	1	1	3	Q16543	Q16543 [287-307]	Q16543 1xPhospho [S/Y]	0	2349.12615	High	High	6.115e-05	2.151e-06	3.53
False	High	[K].IGPKKPLPDHVSIVEPKDEILPTTPISEQK.[G]	1xPhospho [T24]	1.24977e-08	6.83852e-05	1	1	2	P23396	P23396 [198-227]	P23396 1xPhospho [T221]	2	3385.80185	High	High	6.115e-05	1.217e-08	5.56
False	High	[K].IGPLGLSPK.[K]		0.000110215	6.83852e-05	1	1	1	P30050	P30050 [32-40]		0	881.54548	High	High	6.115e-05	9.328e-05	2.43
False	High	[K].IGPLGLSPK.[K]	1xPhospho [S7]	6.40689e-05	6.83852e-05	1	1	3	P30050	P30050 [32-40]	P30050 1xPhospho [S38]	0	961.51181	High	High	6.115e-05	5.408e-05	3.13
False	High	[K].LGPISPPQPPSVSAWNKPLTSFGSAPSSEGAK.[N]	1xPhospho [S5]	4.95744e-12	6.83852e-05	1	1	6	Q9Y520	Q9Y520 [2009-2040]	Q9Y520 1xPhospho [S2013]	0	3271.60348	High	High	6.115e-05	5.581e-12	5.79
False	High	[K].IGPPSPGDDEEEAAAAAGAPAAAGATGDLASAQLGGAPNR.[W]	1xPhospho [S5]	3.62148e-08	6.83852e-05	1	1	1	Q02447	Q02447 [69-108]	Q02447 1xPhospho [S73]	0	3651.65587	High	High	6.115e-05	3.468e-08	4.93
False	High	[K].LGPQNFIDETSDIENLLK.[E]	1xPhospho [T10]	3.74991e-05	6.83852e-05	1	1	1	Q14692	Q14692 [629-646]	Q14692 1xPhospho [T638]	0	2126.00531	High	High	6.115e-05	3.175e-05	3.49
False	High	[R].LGPRMPQDGSDDEDEEWPTLEK.[A]	1xPhospho [S10]; 1xOxidation [M5]	2.31688e-06	6.83852e-05	1	1	1	Q13895	Q13895 [89-110]	Q13895 1xPhospho [S98]	1	2640.08073	High	High	6.115e-05	2.054e-06	4.17
False	High	[K].LGMENDDTAVQYAIGR.[S]	1xPhospho [Y12]	1.02547e-08	6.83852e-05	1	1	3	Q05048	Q05048 [56-71]	Q05048 1xPhospho [Y67]	0	1832.78846	High	High	6.115e-05	1.003e-08	4.25
False	High	[R].IGPYQPNVPVGIDYVIPK.[T]	1xPhospho [Y4]	4.66234e-05	6.83852e-05	1	1	3	P43243	P43243 [781-798]	P43243 1xPhospho [Y784]	0	2049.04566	High	High	6.115e-05	3.937e-05	2.89
False	High	[K].IGQLEEQLEQEAK.[E]		8.17388e-07	6.83852e-05	1	1	1	P35580	P35580 [1823-1835]		0	1514.76968	High	High	6.115e-05	7.383e-07	3.49
False	High	[R].LGQVASSLFR.[G]		5.87515e-05	6.83852e-05	1	1	1	P42696	P42696 [35-44]		0	1077.60512	High	High	6.115e-05	4.955e-05	2.9
False	High	[K].IGRIEDVTPIPSDSTRR.[K]	1xPhospho [S14]	7.95979e-05	6.83852e-05	1	1	1	P62263	P62263 [126-142]	P62263 1xPhospho [S139]	2	1991.99099	High	High	6.115e-05	6.734e-05	3.79
False	High	[R].IGSDPLAYEPK.[E]	1xPhospho [S3]	2.35307e-05	6.83852e-05	1	1	1	P19634	P19634 [701-711]	P19634 1xPhospho [S703]	0	1269.57626	High	High	6.115e-05	2.006e-05	3.76
False	High	[K].IGSLDNITHVPGGGNK.[K]	1xPhospho [S3]	3.82675e-06	6.83852e-05	1	1	1	P10636	P10636 [671-686]	P10636 1xPhospho [S673]	0	1658.78978	High	High	6.115e-05	3.359e-06	2.8
False	High	[K].IGSLGLGTGEDDDYVDDFNSTSHR.[S]	1xPhospho [Y14]	5.24883e-05	6.83852e-05	1	1	1	O95684	O95684 [324-347]	O95684 1xPhospho [Y337]	0	2650.09407	High	High	6.115e-05	4.442e-05	3.14
False	High	[R].LGSLSARSDSEATISR.[S]	2xPhospho [S5; S]	8.37622e-06	6.83852e-05	1	1	3	Q5SW79	Q5SW79 [1158-1173]	Q5SW79 2xPhospho [S1162; S]	1	1809.77796	High	High	6.115e-05	7.266e-06	3.6
False	High	[R].LGSLVDEFK.[E]		8.88222e-05	6.83852e-05	1	1	1	P12956	P12956 [518-526]		0	1007.54079	High	High	6.115e-05	7.492e-05	2.42
False	High	[R].LGSLVDEFK.[E]	1xPhospho [S3]	0.000137896	6.83852e-05	1	1	1	P12956	P12956 [518-526]	P12956 1xPhospho [S520]	0	1087.50712	High	High	6.115e-05	0.0001173	2.96
False	High	[R].IGSMTGAEQALLPR.[V]	1xPhospho [S3]	9.56733e-06	6.83852e-05	1	1	1	P04920	P04920 [241-254]	P04920 1xPhospho [S243]	0	1523.72876	High	High	6.115e-05	8.24e-06	3.5
False	High	[R].LGQERDPGGITAGSTDEPPMLTK.[E]	1xPhospho [T15]	7.84104e-05	6.83852e-05	1	1	1	Q8WUZ0	Q8WUZ0 [143-165]	Q8WUZ0 1xPhospho [T157]	1	2450.1269	High	High	6.115e-05	6.621e-05	3.04
False	High	[K].LGLVSPESMDNYSHFHELR.[V]	1xPhospho [Y12]; 1xOxidation [M9]	1.17698e-05	6.83852e-05	1	1	1	Q9P0K7	Q9P0K7 [508-526]	Q9P0K7 1xPhospho [Y519]	0	2327.01622	High	High	6.115e-05	1.012e-05	3.08
False	High	[K].LGLVSPESMDNYSHFHELR.[V]	1xPhospho [Y/S]	2.48668e-09	6.83852e-05	1	1	3	Q9P0K7	Q9P0K7 [508-526]	Q9P0K7 1xPhospho [Y/S]	0	2311.02131	High	High	6.115e-05	2.502e-09	4.86
False	High	[K].LGLVLQPDAGGLFLSHESPK.[A]	1xPhospho [S18]	3.27693e-07	6.83852e-05	1	1	1	P15822	P15822 [462-481]	P15822 1xPhospho [S479]	0	2158.0944	High	High	6.115e-05	3.007e-07	5.76
False	High	[K].LGGSLADSYLDEGFLLDKK.[I]		4.02337e-09	6.83852e-05	1	1	1	P78371	P78371 [205-223]		1	2041.04881	High	High	6.115e-05	4.016e-09	4.27
False	High	[R].IGHHSTSDDSSAYR.[S]	1xPhospho [S5]	8.11303e-06	6.83852e-05	1	1	2	P12694	P12694 [333-346]	P12694 1xPhospho [S337]	0	1612.63875	High	High	6.115e-05	7.012e-06	4.19
False	High	[R].IGHHSTSDDSSAYRSVDEVNYWDKQDHPISR.[L]	2xPhospho [T/Y/S]	1.21234e-07	6.83852e-05	1	1	2	P12694	P12694 [333-363]	P12694 2xPhospho [T/Y/S]	2	3761.56535	High	High	6.115e-05	1.134e-07	6.6
False	High	[K].LGHPEALSAGTGSPQPPSFTYAQQR.[E]	1xPhospho [Y/S/T]	9.11674e-09	6.83852e-05	1	1	4	Q15942	Q15942 [296-320]	Q15942 1xPhospho [Y/S/T]	0	2677.24062	High	High	6.115e-05	8.949e-09	6.43
False	High	[K].IGHRSVDSSGETTYKK.[T]	2xPhospho [S5; S8]	6.88891e-07	6.83852e-05	1	1	1	Q99755	Q99755 [64-79]	Q99755 2xPhospho [S68; S71]	2	1924.82016	High	High	6.115e-05	6.243e-07	4.46
False	High	[R].IGHVGMQIEHIIENIVAVTK.[G]		2.36121e-08	6.83852e-05	1	1	3	O76021	O76021 [216-235]		0	2201.21108	High	High	6.115e-05	2.276e-08	3.15
False	High	[R].IGHVGMQIEHIIENIVAVTK.[G]	1xOxidation [M6]	1.67867e-05	6.83852e-05	1	1	2	O76021	O76021 [216-235]		0	2217.206	High	High	6.115e-05	1.439e-05	2.99
False	High	[K].LGHVVMGNNAVSPYQQVIEK.[T]	1xPhospho [Y/S]	8.47347e-08	6.83852e-05	1	1	2	P60228	P60228 [388-407]	P60228 1xPhospho [Y/S]	0	2263.09408	High	High	6.115e-05	7.983e-08	5.05
False	High	[R].LGKRPHSPEKAFSSNPVVR.[R]	1xPhospho [S7]	4.71074e-05	6.83852e-05	1	1	2	Q53F19	Q53F19 [494-512]	Q53F19 1xPhospho [S500]	2	2186.12301	High	High	6.115e-05	3.977e-05	2.84
False	High	[R].LGLAAAAAAAAAELYGR.[A]	1xPhospho [Y15]	3.79358e-09	6.83852e-05	1	1	3	Q96T25	Q96T25 [283-299]	Q96T25 1xPhospho [Y297]	0	1639.82035	High	High	6.115e-05	3.78e-09	4.77
False	High	[K].LGLAPQIQDLYGK.[V]	1xPhospho [Y11]	0.000115668	6.83852e-05	1	1	1	P46940	P46940 [162-174]	P46940 1xPhospho [Y172]	0	1495.75562	High	High	6.115e-05	9.815e-05	2.38
False	High	[R].LGIAVIHGEAQDAESDLVDGRHSPPMVR.[S]	1xPhospho [S23]	3.95935e-09	6.83852e-05	1	1	5	O60256	O60256 [205-232]	O60256 1xPhospho [S227]	1	3049.45611	High	High	6.115e-05	3.955e-09	8.33
False	High	[R].LGIAVIHGEAQDAESDLVDGRHSPPMVR.[S]	1xPhospho [S23]; 1xOxidation [M26]	1.03096e-08	6.83852e-05	1	1	3	O60256	O60256 [205-232]	O60256 1xPhospho [S227]	1	3065.45102	High	High	6.115e-05	1.009e-08	8.89
False	High	[K].LGLGIDEDDPTADDTSAAVTEEMPPLEGDDDTSR.[M]		6.06392e-13	6.83852e-05	1	1	3	P07900	P07900 [694-727]		0	3547.53882	High	High	6.115e-05	7.101e-13	6.05
False	High	[K].LGLGIDEDDPTADDTSAAVTEEMPPLEGDDDTSR.[M]	1xOxidation [M23]	1.92434e-12	6.83852e-05	1	1	2	P07900	P07900 [694-727]		0	3563.53373	High	High	6.115e-05	2.208e-12	6.0
False	High	[K].LGLGIDEDEVAAEEPNAAVPDEIPPLEGDEDASR.[M]		3.66234e-14	6.83852e-05	1	1	2	P08238	P08238 [686-719]		0	3532.64494	High	High	6.115e-05	4.532e-14	6.26
False	High	[R].LGLGTLSSSLSR.[A]	1xPhospho [S/T]	7.69606e-08	6.83852e-05	1	1	3	O95248	O95248 [1134-1145]	O95248 1xPhospho [S/T]	0	1270.64026	High	High	6.115e-05	7.242e-08	4.6
False	High	[K].LGLHVTPSNVDQVSTPPAAKK.[S]	1xPhospho [T15]	2.5731e-05	6.83852e-05	1	1	1	Q9NRL2	Q9NRL2 [1533-1553]	Q9NRL2 1xPhospho [T1547]	1	2239.14822	High	High	6.115e-05	2.191e-05	3.53
False	High	[K].IGIIGGTGLDDPEILEGR.[T]		1.17558e-06	6.83852e-05	1	1	1	Q13126	Q13126 [12-29]		0	1824.97017	High	High	6.115e-05	1.052e-06	3.88
False	High	[K].LGLMRDDTIYEDEDVKEAIR.[R]		3.36031e-08	6.83852e-05	1	1	2	P14927	P14927 [30-49]		2	2381.16532	High	High	6.115e-05	3.213e-08	3.93
False	High	[K].LGLPPLTPEQQEALQK.[A]		8.03987e-05	6.83852e-05	1	1	1	Q9UHX1	Q9UHX1 [54-69]		0	1761.97453	High	High	6.115e-05	6.792e-05	2.33
False	High	[K].LGLQEGSNNSSPVDFVNNKR.[T]	1xPhospho [S11]	1.01221e-06	6.83852e-05	1	1	1	Q96R06	Q96R06 [56-75]	Q96R06 1xPhospho [S66]	1	2255.04521	High	High	6.115e-05	9.079e-07	4.23
False	High	[K].IGISDISSLSEK.[T]	1xDehydrated [S7]	8.57866e-05	6.83852e-05	1	1	1	Q5UIP0	Q5UIP0 [1700-1711]	Q5UIP0 1xDehydrated [S1706]	0	1230.65761	High	High	6.115e-05	7.24e-05	1.62
False	High	[K].LGGPKETPPNGNLSPAPR.[L]	1xPhospho [S14]	6.98957e-06	6.83852e-05	1	1	3	P48634	P48634 [991-1008]	P48634 1xPhospho [S1004]	1	1881.92185	High	High	6.115e-05	6.075e-06	4.6
False	High	[R].LGSPDEEFFHKVR.[T]	1xPhospho [S3]	9.36373e-09	6.83852e-05	1	1	1	Q12846	Q12846 [34-46]	Q12846 1xPhospho [S36]	1	1640.74685	High	High	6.115e-05	9.186e-09	4.04
False	High	[R].LGAQTPVGVSTLEPGQTLLPR.[M]	1xPhospho [T5]	1.01434e-05	6.83852e-05	1	1	1	O94887	O94887 [18-38]	O94887 1xPhospho [T22]	0	2214.15297	High	High	6.115e-05	8.73e-06	3.14
False	High	[R].LGAHEGLSPTPFMNSNLMGK.[T]	1xPhospho [S8]	2.46842e-07	6.83852e-05	1	1	2	Q99081	Q99081 [91-110]	Q99081 1xPhospho [S98]	0	2180.98684	High	High	6.115e-05	2.278e-07	5.26
False	High	[K].IFDIDEAEEGVKDLK.[I]		3.67263e-05	6.83852e-05	1	1	1	P20042	P20042 [88-102]		1	1720.86397	High	High	6.115e-05	3.109e-05	2.73
False	High	[K].LFEESDDKEDEDADGKEVEDADEK.[L]	1xPhospho [S5]	1.38376e-11	6.83852e-05	1	1	4	O43719	O43719 [672-695]	O43719 1xPhospho [S676]	2	2837.10442	High	High	6.115e-05	1.532e-11	6.25
False	High	[K].IFFDTDDDDDMPHSTSR.[W]	1xDehydrated [T5]	9.42971e-08	6.83852e-05	1	1	2	Q8NG27	Q8NG27 [273-289]	Q8NG27 1xDehydrated [T277]	0	1995.80251	High	High	6.115e-05	8.878e-08	4.16
False	High	[K].IFFDTDDDDDMPHSTSR.[W]	1xDehydrated [T5]; 1xOxidation [M11]	1.00915e-08	6.83852e-05	1	1	1	Q8NG27	Q8NG27 [273-289]	Q8NG27 1xDehydrated [T277]	0	2011.79743	High	High	6.115e-05	9.898e-09	3.27
False	High	[K].LFGAPEPSTIAR.[S]		3.84874e-05	6.83852e-05	1	1	1	Q6PKG0	Q6PKG0 [754-765]		0	1258.67901	High	High	6.115e-05	3.255e-05	2.81
False	High	[K].LFGGFNSSDTVTSPQR.[A]	1xPhospho [S13]	9.0349e-08	6.83852e-05	1	1	1	P12931	P12931 [63-78]	P12931 1xPhospho [S75]	0	1792.79017	High	High	6.115e-05	8.516e-08	4.51
False	High	[K].LFGKWSTDDVQINDISLQDYIAVK.[E]		1.06635e-07	6.83852e-05	1	1	1	P46782	P46782 [19-42]		1	2768.41414	High	High	6.115e-05	9.975e-08	4.71
False	High	[K].IFGVTTLDIVR.[A]		1.01974e-05	6.83852e-05	1	1	1	P40926	P40926 [166-176]		0	1233.72015	High	High	6.115e-05	8.777e-06	2.64
False	High	[K].IFHGVGTRGPGAPGLAHLQESQAGSDTDVEEGKAPQAVPLEK.[S]	1xPhospho [S25]	2.00451e-10	6.83852e-05	1	1	1	Q14676	Q14676 [352-393]	Q14676 1xPhospho [S376]	2	4331.10922	High	High	6.115e-05	2.115e-10	9.61
False	High	[K].LFIGGLNTETNEK.[A]		3.15785e-06	6.83852e-05	2	2	1	P38159; Q96E39	P38159 [10-22]; Q96E39 [10-22]		0	1435.74273	High	High	6.115e-05	2.785e-06	2.94
False	High	[K].IEWLESHQDADIEDFK.[A]		1.22333e-08	6.83852e-05	1	1	1	P11021	P11021 [602-617]		0	1974.90796	High	High	6.115e-05	1.191e-08	4.25
False	High	[K].LFIGGLNTETNEKALEAVFGK.[Y]		4.2129e-07	6.83852e-05	1	1	1	P38159	P38159 [10-30]		1	2251.19687	High	High	6.115e-05	3.849e-07	2.9
False	High	[K].LFIGGLSFETTDDSLREHFEK.[W]		1.37872e-10	6.83852e-05	1	1	2	P51991	P51991 [37-57]		1	2441.19833	High	High	6.115e-05	1.46e-10	4.59
False	High	[K].LFIGGLSFETTDDSLREHFEK.[W]	1xPhospho [S7]	4.63694e-06	6.83852e-05	1	1	1	P51991	P51991 [37-57]	P51991 1xPhospho [S43]	1	2521.16466	High	High	6.115e-05	4.044e-06	3.37
False	High	[K].LFIGGLSFETTDESLR.[S]		5.04477e-08	6.83852e-05	1	2	5	P09651	P09651 [16-31]		0	1784.90651	High	High	6.115e-05	4.784e-08	3.64
False	High	[K].LFIGGLSFETTEESLR.[N]		1.85631e-08	6.83852e-05	1	1	8	P22626	P22626 [23-38]		0	1798.92216	High	High	6.115e-05	1.798e-08	3.81
False	High	[R].IFLLGLADNEAAIVQAESEETKER.[L]		2.57277e-11	6.83852e-05	1	1	1	Q9UHB9	Q9UHB9 [312-335]		1	2646.3621	High	High	6.115e-05	2.821e-11	4.65
False	High	[K].LFMAQALQEYNN.[-]		0.000109152	6.83852e-05	1	1	6	O15372	O15372 [341-352]		0	1441.67803	High	High	6.115e-05	9.264e-05	3.04
False	High	[K].IFMVGESPQVSSR.[L]	1xPhospho [S7]	6.53843e-05	6.83852e-05	1	1	1	Q8NG08	Q8NG08 [1052-1064]	Q8NG08 1xPhospho [S1058]	0	1516.68656	High	High	6.115e-05	5.515e-05	3.17
False	High	[K].LFNLSKEDDVR.[Q]		1.33643e-06	6.83852e-05	1	1	2	P62753	P62753 [144-154]		1	1335.69031	High	High	6.115e-05	1.196e-06	3.47
False	High	[K].LFNLSKEDDVR.[Q]	1xPhospho [S5]	7.34512e-05	6.83852e-05	1	1	2	P62753	P62753 [144-154]	P62753 1xPhospho [S148]	1	1415.65664	High	High	6.115e-05	6.195e-05	3.34
False	High	[K].LFPADTSPSTATK.[I]	1xPhospho [S7]	0.000122517	6.83852e-05	1	1	3	Q6NZY4	Q6NZY4 [643-655]	Q6NZY4 1xPhospho [S649]	0	1415.6454	High	High	6.115e-05	0.0001038	3.45
False	High	[K].LFIGGLNVQTSESGLR.[G]		8.17388e-07	6.83852e-05	1	1	1	Q13151	Q13151 [9-24]		0	1690.91226	High	High	6.115e-05	7.376e-07	4.08
False	High	[K].LEVTEIVKPSPK.[R]	1xPhospho [S10]	9.90798e-07	6.83852e-05	1	1	4	Q7Z6E9	Q7Z6E9 [1170-1181]	Q7Z6E9 1xPhospho [S1179]	0	1419.74947	High	High	6.115e-05	8.893e-07	3.44
False	High	[R].LEVSPEAQPTAR.[L]	1xPhospho [S4]	5.78575e-05	6.83852e-05	1	1	1	Q6WKZ4	Q6WKZ4 [542-553]	Q6WKZ4 1xPhospho [S545]	0	1377.64099	High	High	6.115e-05	4.897e-05	3.26
False	High	[R].IEVLPVDTGAGGYSGNSGSPK.[N]	1xPhospho [S19]	1.12038e-06	6.83852e-05	1	1	1	Q92738	Q92738 [698-718]	Q92738 1xPhospho [S716]	0	2084.95361	High	High	6.115e-05	1.007e-06	5.14
False	High	[R].LERENAEVDGDDDAEEMEAKAED.[-]		8.92833e-06	6.83852e-05	1	1	1	P05198	P05198 [293-315]		2	2580.05259	High	High	6.115e-05	7.738e-06	3.61
False	High	[K].IERPGEGSPMVDNPMR.[R]	1xPhospho [S8]	1.52614e-05	6.83852e-05	1	1	2	Q96T88	Q96T88 [280-295]	Q96T88 1xPhospho [S287]	0	1864.80814	High	High	6.115e-05	1.309e-05	4.01
False	High	[K].IERPGEGSPMVDNPMR.[R]	1xPhospho [S8]; 1xOxidation [M10]	7.76279e-05	6.83852e-05	1	1	1	Q96T88	Q96T88 [280-295]	Q96T88 1xPhospho [S287]	0	1880.80306	High	High	6.115e-05	6.568e-05	3.25
False	High	[K].LERPPETPTVDPTVK.[Y]	1xPhospho [T7]	3.50435e-05	6.83852e-05	1	1	1	Q14839	Q14839 [697-711]	Q14839 1xPhospho [T703]	0	1758.86736	High	High	6.115e-05	2.973e-05	4.28
False	High	[R].IERSPLLDQVQTFLPQMAR.[A]	1xPhospho [S4]	3.80603e-07	6.83852e-05	1	1	1	Q8N5I9	Q8N5I9 [63-81]	Q8N5I9 1xPhospho [S66]	1	2322.16758	High	High	6.115e-05	3.477e-07	5.01
False	High	[K].LERTPQKNVQGK.[R]	1xPhospho [T4]	0.000116786	6.83852e-05	1	1	1	P35251	P35251 [503-514]	P35251 1xPhospho [T506]	2	1477.75227	High	High	6.115e-05	9.917e-05	3.02
False	High	[R].IESDEEEDFENVGK.[V]	1xPhospho [S3]	3.29561e-06	6.83852e-05	1	1	2	Q96T23	Q96T23 [1343-1356]	Q96T23 1xPhospho [S1345]	0	1719.6633	High	High	6.115e-05	2.892e-06	3.48
False	High	[K].IESDVQEPTEPEDDLDIMLGNKK.[K]	1xPhospho [T9]	8.04387e-07	6.83852e-05	1	1	2	P20042	P20042 [103-125]	P20042 1xPhospho [T111]	1	2695.2056	High	High	6.115e-05	7.243e-07	4.7
False	High	[R].LESEEEGVPSTAIR.[E]	1xPhospho [S3]	2.69762e-05	6.83852e-05	1	1	2	P06493	P06493 [37-50]	P06493 1xPhospho [S39]	0	1596.71527	High	High	6.115e-05	2.298e-05	2.23
False	High	[K].LESESTSPSLEMK.[I]	1xPhospho [S7]	0.000127273	6.83852e-05	1	1	3	Q5VT52	Q5VT52 [659-671]	Q5VT52 1xPhospho [S665]	0	1517.64408	High	High	6.115e-05	0.0001081	2.6
False	High	[K].LESESTSPSLEMK.[I]	1xPhospho [S7]; 1xOxidation [M12]	0.000102457	6.83852e-05	1	1	1	Q5VT52	Q5VT52 [659-671]	Q5VT52 1xPhospho [S665]	0	1533.639	High	High	6.115e-05	8.692e-05	2.5
False	High	[K].LESLDALEPEEK.[A]	1xPhospho [S3]	4.03301e-05	6.83852e-05	1	1	1	Q14807	Q14807 [560-571]	Q14807 1xPhospho [S562]	0	1452.65055	High	High	6.115e-05	3.422e-05	3.17
False	High	[K].LESPTVSTLTPSSPGK.[L]	1xPhospho [S13]	2.22065e-05	6.83852e-05	1	1	1	Q96C36	Q96C36 [292-307]	Q96C36 1xPhospho [S304]	0	1680.80917	High	High	6.115e-05	1.893e-05	2.84
False	High	[K].LESTSPKGGPPPPPPPPPR.[A]	1xPhospho [S/T]	1.82677e-08	6.83852e-05	1	1	4	Q03111	Q03111 [263-281]	Q03111 1xPhospho [S/T]	1	1984.9892	High	High	6.115e-05	1.774e-08	4.62
False	High	[K].LETADAPARLEYYENAR.[K]	1xPhospho [Y]	8.12069e-05	6.83852e-05	1	1	2	O14654	O14654 [100-116]	O14654 1xPhospho [Y]	1	2061.92773	High	High	6.115e-05	6.863e-05	2.98
False	High	[R].LETANKQLAEKEYEGSEDTR.[K]	1xPhospho [Y13]	5.16531e-13	6.83852e-05	1	1	1	Q4VCS5	Q4VCS5 [515-534]	Q4VCS5 1xPhospho [Y527]	2	2391.07115	High	High	6.115e-05	6.07e-13	5.96
False	High	[R].IETIAASSTPTPIRKQSK.[R]	1xPhospho [S17]	2.29042e-07	6.83852e-05	1	1	1	Q96P47	Q96P47 [316-333]	Q96P47 1xPhospho [S332]	2	2008.04745	High	High	6.115e-05	2.121e-07	5.44
False	High	[K].IETIEVMEDR.[Q]		6.18267e-05	6.83852e-05	1	1	1	P51991	P51991 [152-161]		0	1234.59838	High	High	6.115e-05	5.223e-05	3.01
False	High	[K].IETIEVMEDR.[Q]	1xOxidation [M7]	6.3744e-05	6.83852e-05	1	1	1	P51991	P51991 [152-161]		0	1250.59329	High	High	6.115e-05	5.38e-05	1.99
False	High	[K].IEVHQEEVVAEVHVSTVEER.[T]		7.90456e-08	6.83852e-05	1	1	1	Q02952	Q02952 [408-427]		0	2318.16228	High	High	6.115e-05	7.456e-08	3.99
False	High	[K].IEVKEESPQSK.[A]	1xPhospho [S7]	1.54239e-05	6.83852e-05	1	1	2	P11171	P11171 [182-192]	P11171 1xPhospho [S188]	1	1353.62975	High	High	6.115e-05	1.318e-05	3.54
False	High	[K].IEVIEIMTDR.[G]		0.000142478	6.83852e-05	1	2	1	P09651	P09651 [131-140]		0	1218.63985	High	High	6.115e-05	0.0001216	3.19
False	High	[K].IEVIEIMTDRGSGK.[K]		4.49091e-06	6.83852e-05	1	2	1	P09651	P09651 [131-144]		1	1547.80977	High	High	6.115e-05	3.924e-06	2.57
False	High	[K].LFPDTPLALDANKK.[K]	1xPhospho [T5]	8.83826e-05	6.83852e-05	1	1	2	Q12906	Q12906 [588-601]	Q12906 1xPhospho [T592]	1	1622.81895	High	High	6.115e-05	7.451e-05	2.43
False	High	[R].LGAHEGLSPTPFMNSNLMGK.[T]	1xPhospho [S8]; 1xOxidation [M18]	5.46886e-05	6.83852e-05	1	1	1	Q99081	Q99081 [91-110]	Q99081 1xPhospho [S98]	0	2196.98175	High	High	6.115e-05	4.614e-05	3.71
False	High	[K].LFPDTPLALDANKKK.[R]	1xPhospho [T5]	1.28737e-06	6.83852e-05	1	1	2	Q12906	Q12906 [588-602]	Q12906 1xPhospho [T592]	2	1750.91391	High	High	6.115e-05	1.15e-06	3.28
False	High	[R].LFPEFDDSDYDEVPEEGPGAPAR.[V]	1xPhospho [Y10]; 1xDehydrated [S8]	4.03301e-05	6.83852e-05	1	1	1	Q96P48	Q96P48 [222-244]	Q96P48 1xPhospho [Y231]; 1xDehydrated [S229]	0	2614.06573	High	High	6.115e-05	3.418e-05	3.2
False	High	[R].IFYPEIEEVQALDDTERGSGGFGSTGKN.[-]	1xPhospho [S19]	5.44088e-05	6.83852e-05	1	1	2	P33316	P33316 [225-252]	P33316 1xPhospho [S243]	2	3096.38338	High	High	6.115e-05	4.603e-05	4.72
False	High	[R].IFYQFLYNNNTR.[Q]		3.01157e-05	6.83852e-05	1	1	1	Q15022	Q15022 [428-439]		0	1592.7856	High	High	6.115e-05	2.553e-05	2.62
False	High	[K].LFYSTFATDDRKEGMTAFVEK.[R]		0.00013597	6.83852e-05	1	1	1	P30084	P30084 [262-282]		2	2456.18024	High	High	6.115e-05	0.0001157	3.05
False	High	[R].LGAAPEEESAYVAGEK.[R]		4.19005e-06	6.83852e-05	1	1	1	Q9UNZ2	Q9UNZ2 [157-172]		0	1620.77516	High	High	6.115e-05	3.667e-06	3.11
False	High	[R].LGAAPEEESAYVAGEK.[R]	1xPhospho [Y11]	1.16158e-07	6.83852e-05	1	1	3	Q9UNZ2	Q9UNZ2 [157-172]	Q9UNZ2 1xPhospho [Y167]	0	1700.74149	High	High	6.115e-05	1.086e-07	3.61
False	High	[R].LGAAPEEESAYVAGEKR.[Q]		2.83191e-08	6.83852e-05	1	1	1	Q9UNZ2	Q9UNZ2 [157-173]		1	1776.87627	High	High	6.115e-05	2.714e-08	3.78
False	High	[R].LGAAPEEESAYVAGEKR.[Q]	1xPhospho [Y11]	4.10159e-06	6.83852e-05	1	1	2	Q9UNZ2	Q9UNZ2 [157-173]	Q9UNZ2 1xPhospho [Y167]	1	1856.8426	High	High	6.115e-05	3.595e-06	3.11
False	High	[R].LGADESEEEGR.[R]		2.19737e-05	6.83852e-05	1	1	1	O43847	O43847 [81-91]		0	1191.5124	High	High	6.115e-05	1.873e-05	1.93
False	High	[R].LGADESEEEGR.[R]	1xPhospho [S6]	7.45692e-05	6.83852e-05	1	1	1	O43847	O43847 [81-91]	O43847 1xPhospho [S86]	0	1271.47873	High	High	6.115e-05	6.293e-05	2.77
False	High	[R].LGADESEEEGRRGSLSNAGDPEIVK.[S]	1xPhospho [S14]	0.000130324	6.83852e-05	1	1	2	O43847	O43847 [81-105]	O43847 1xPhospho [S94]	2	2695.22067	High	High	6.115e-05	0.0001108	4.29
False	High	[R].IFYPEIEEVQALDDTER.[G]		1.51502e-08	6.83852e-05	1	1	2	P33316	P33316 [225-241]		0	2066.99169	High	High	6.115e-05	1.473e-08	4.38
False	High	[R].LGADVTAVEFLGHVGGVGIDMEISKNFQR.[I]		1.9271e-08	6.83852e-05	1	1	1	P09622	P09622 [235-263]		1	3059.56188	High	High	6.115e-05	1.861e-08	4.67
False	High	[K].LGAGEGGEASVSPEK.[T]	1xPhospho [S12]	1.60946e-07	6.83852e-05	1	1	4	Q13428	Q13428 [1367-1381]	Q13428 1xPhospho [S1378]	0	1467.63629	High	High	6.115e-05	1.499e-07	4.55
False	High	[K].LGAGEGGEASVSPEKTSTTSK.[G]	1xPhospho [S12]	2.76262e-10	6.83852e-05	1	1	5	Q13428	Q13428 [1367-1387]	Q13428 1xPhospho [S1378]	1	2072.93835	High	High	6.115e-05	2.892e-10	6.11
False	High	[K].LGAGEGGEASVSPEKTSTTSK.[G]	2xPhospho [S10; S12]	1.07028e-08	6.83852e-05	1	1	2	Q13428	Q13428 [1367-1387]	Q13428 2xPhospho [S1376; S1378]	1	2152.90468	High	High	6.115e-05	1.048e-08	4.95
False	High	[K].LGAGEGGEASVSPEKTSTTSKGK.[A]	1xPhospho [S12]	6.10517e-09	6.83852e-05	1	1	4	Q13428	Q13428 [1367-1389]	Q13428 1xPhospho [S1378]	2	2258.05478	High	High	6.115e-05	6.044e-09	4.9
False	High	[K].LGAGEGGEASVSPEKTSTTSKGK.[A]	2xPhospho [S10; S12]	1.96875e-08	6.83852e-05	1	1	1	Q13428	Q13428 [1367-1389]	Q13428 2xPhospho [S1376; S1378]	2	2338.02111	High	High	6.115e-05	1.908e-08	6.49
False	High	[R].LGAGGGSPEKSPSAQELK.[E]	1xPhospho [S]	1.38106e-09	6.83852e-05	1	1	5	Q9UNE7	Q9UNE7 [13-30]	Q9UNE7 1xPhospho [S]	1	1792.84768	High	High	6.115e-05	1.401e-09	5.24
False	High	[R].LGAGGGSPEKSPSAQELK.[E]	2xPhospho [S7; S11]	4.68826e-07	6.83852e-05	1	1	2	Q9UNE7	Q9UNE7 [13-30]	Q9UNE7 2xPhospho [S19; S23]	1	1872.81402	High	High	6.115e-05	4.284e-07	4.75
False	High	[R].LGAGGGSPEKSPSAQELKEQGNR.[L]	1xPhospho [S]	5.56676e-13	6.83852e-05	1	1	9	Q9UNE7	Q9UNE7 [13-35]	Q9UNE7 1xPhospho [S]	2	2377.11436	High	High	6.115e-05	6.557e-13	7.61
False	High	[R].LGAGGGSPEKSPSAQELKEQGNR.[L]	2xPhospho [S7; S11]	9.16801e-12	6.83852e-05	1	1	4	Q9UNE7	Q9UNE7 [13-35]	Q9UNE7 2xPhospho [S19; S23]	2	2457.08069	High	High	6.115e-05	1.021e-11	7.09
False	High	[R].LGAGSGLDPGSAGSLSPQDPVALGSSARPGLPGEASAAAVALGGTGETPAR.[L]	1xPhospho [S16]	3.51276e-07	6.83852e-05	1	1	1	Q9P260	Q9P260 [41-91]	Q9P260 1xPhospho [S56]	0	4635.26863	High	High	6.115e-05	3.225e-07	7.0
False	High	[R].IGAEVYHNLK.[N]		3.71108e-05	6.83852e-05	1	1	1	P06733	P06733 [184-193]		0	1143.61568	High	High	6.115e-05	3.142e-05	2.15
False	High	[K].IFYGEKQPEDDSSQAFISTQNGSPR.[L]	1xPhospho [S23]	4.0963e-05	6.83852e-05	1	1	1	Q5TCQ9	Q5TCQ9 [810-834]	Q5TCQ9 1xPhospho [S832]	1	2881.26762	High	High	6.115e-05	3.473e-05	3.79
False	High	[K].IFYDNLAPK.[K]	1xPhospho [Y3]	0.00010146	6.83852e-05	1	1	1	Q9BXI3	Q9BXI3 [32-40]	Q9BXI3 1xPhospho [Y34]	0	1160.53875	High	High	6.115e-05	8.591e-05	1.96
False	High	[R].LFVGNLPPDITEEEMR.[K]		1.36139e-08	6.83852e-05	1	1	2	Q15233	Q15233 [76-91]		0	1859.92078	High	High	6.115e-05	1.328e-08	3.86
False	High	[K].LFPGFEIETVKNNLR.[I]		9.7208e-09	6.83852e-05	1	1	1	P08243	P08243 [222-236]		1	1776.9643	High	High	6.115e-05	9.522e-09	3.19
False	High	[R].IFPPETSASVAATPPPSTASAPAAVNSSASADKPLSNMK.[I]	1xPhospho [T13]	1.25926e-13	6.83852e-05	1	1	3	P09874	P09874 [356-394]	P09874 1xPhospho [T368]	0	3847.84598	High	High	6.115e-05	1.52e-13	9.1
False	High	[R].IFPPETSASVAATPPPSTASAPAAVNSSASADKPLSNMK.[I]	1xPhospho [T13]; 1xOxidation [M38]	3.90399e-11	6.83852e-05	1	1	2	P09874	P09874 [356-394]	P09874 1xPhospho [T368]	0	3863.84089	High	High	6.115e-05	4.231e-11	7.33
False	High	[R].LFPQLQTYVPYRPHPPQLR.[K]	1xPhospho [Y8]	0.000116226	6.83852e-05	1	1	2	Q6IQ23	Q6IQ23 [881-899]	Q6IQ23 1xPhospho [Y888]	0	2430.24821	High	High	6.115e-05	9.853e-05	3.62
False	High	[K].IFQKGESPVDYDGGR.[T]		2.26793e-05	6.83852e-05	1	1	1	Q15084	Q15084 [242-256]		1	1667.80237	High	High	6.115e-05	1.934e-05	3.23
False	High	[K].LFQLGPPSPVK.[M]	1xPhospho [S8]	0.000128486	6.83852e-05	1	2	2	O95997	O95997 [158-168]	O95997 1xPhospho [S165]	0	1262.65445	High	High	6.115e-05	0.0001092	3.36
False	High	[R].LFQQIYSDGSDEVKR.[A]	1xPhospho [Y/S]	6.67473e-10	6.83852e-05	1	1	5	Q9Y2Z0	Q9Y2Z0 [312-326]	Q9Y2Z0 1xPhospho [Y/S]	1	1864.84768	High	High	6.115e-05	6.889e-10	4.45
False	High	[R].LFRPPSPAPAAPGAR.[L]	1xDehydrated [S6]	1.21388e-06	6.83852e-05	1	1	1	Q86U90	Q86U90 [32-46]	Q86U90 1xDehydrated [S37]	0	1486.82774	High	High	6.115e-05	1.087e-06	3.43
False	High	[R].LFRPPSPAPAAPGAR.[L]	1xPhospho [S6]	5.19516e-05	6.83852e-05	1	1	5	Q86U90	Q86U90 [32-46]	Q86U90 1xPhospho [S37]	0	1584.80464	High	High	6.115e-05	4.393e-05	3.46
False	High	[R].LFSLSNPSLSTTNLSGPSR.[R]	1xPhospho [S]	4.14588e-07	6.83852e-05	1	1	2	Q6UUV7	Q6UUV7 [366-384]	Q6UUV7 1xPhospho [S]	0	2057.99033	High	High	6.115e-05	3.795e-07	3.2
False	High	[R].LFSQGQDVSNKVK.[A]	1xPhospho [S3]	3.36107e-05	6.83852e-05	1	1	2	P55196	P55196 [1797-1809]	P55196 1xPhospho [S1799]	1	1529.73595	High	High	6.115e-05	2.847e-05	3.7
False	High	[K].LFVGGLDWSTTQETLR.[S]		3.91724e-09	6.83852e-05	1	1	2	Q96EP5	Q96EP5 [12-27]		0	1822.93339	High	High	6.115e-05	3.906e-09	4.17
False	High	[K].IFVGGIKEDTEEHHLR.[D]		1.84641e-08	6.83852e-05	1	2	2	P09651	P09651 [107-122]		1	1879.96609	High	High	6.115e-05	1.784e-08	4.78
False	High	[K].LFVGGIKEDTEEHHLRDYFEEYGK.[I]		1.90569e-05	6.83852e-05	1	1	2	P22626	P22626 [114-137]		2	2911.38971	High	High	6.115e-05	1.632e-05	3.67
False	High	[K].IFVGGIKEDTEEHHLRDYFEQYGK.[I]		3.44552e-09	6.83852e-05	1	2	2	P09651	P09651 [107-130]		2	2910.4057	High	High	6.115e-05	3.434e-09	4.47
False	High	[K].IFVGGIKEDTEEYNLR.[D]		4.53907e-06	6.83852e-05	1	1	1	P51991	P51991 [128-143]		1	1882.95452	High	High	6.115e-05	3.972e-06	2.72
False	High	[K].IFVGGIKEDTEEYNLRDYFEK.[Y]		1.64196e-11	6.83852e-05	1	1	2	P51991	P51991 [128-148]		2	2565.25076	High	High	6.115e-05	1.815e-11	5.62
False	High	[K].LFVGGLKGDVAEGDLIEHFSQFGTVEK.[A]		2.27508e-11	6.83852e-05	1	1	2	Q13151	Q13151 [100-126]		1	2892.4778	High	High	6.115e-05	2.493e-11	4.71
False	High	[K].LFVGGLNFNTDEQALEDHFSSFGPISEVVVVKDRETQR.[S]		1.04232e-11	6.83852e-05	1	1	1	P98179	P98179 [8-45]		2	4280.12584	High	High	6.115e-05	1.16e-11	4.63
False	High	[K].IFVGGLSPDTPEEK.[I]		7.98953e-08	6.83852e-05	1	1	1	Q14103	Q14103 [184-197]		0	1488.75805	High	High	6.115e-05	7.522e-08	3.18
False	High	[K].IFVGGLSPDTPEEK.[I]	1xPhospho [S7]	2.03029e-05	6.83852e-05	1	1	1	Q14103	Q14103 [184-197]	Q14103 1xPhospho [S190]	0	1568.72438	High	High	6.115e-05	1.734e-05	3.19
False	High	[R].LFVGNLPADITEDEFK.[R]		4.41362e-08	6.83852e-05	1	1	1	P23246	P23246 [299-314]		0	1807.91126	High	High	6.115e-05	4.203e-08	2.99
False	High	[R].LFVGNLPADITEDEFKR.[L]		2.3905e-07	6.83852e-05	1	1	1	P23246	P23246 [299-315]		1	1964.01237	High	High	6.115e-05	2.212e-07	3.99
False	High	[R].LFPEFDDSDYDEVPEEGPGAPAR.[V]	1xDehydrated [S8]	2.29226e-06	6.83852e-05	1	1	2	Q96P48	Q96P48 [222-244]	Q96P48 1xDehydrated [S229]	0	2534.0994	High	High	6.115e-05	2.026e-06	3.56
False	High	[R].LEQQVPVNQVFGQDEMIDVIGVTK.[G]	1xOxidation [M16]	1.44023e-06	6.83852e-05	1	1	1	P39023	P39023 [201-224]		0	2702.37056	High	High	6.115e-05	1.286e-06	4.0
False	High	[R].LGSPDYGNSALLSLPGYRPTTR.[S]	1xPhospho [S/Y]	1.34196e-07	6.83852e-05	1	1	2	Q14980	Q14980 [1860-1881]	Q14980 1xPhospho [S/Y]	0	2415.17042	High	High	6.115e-05	1.251e-07	4.53
False	High	[R].LGSPLAVDEALR.[R]	1xPhospho [S3]	2.85785e-05	6.83852e-05	1	1	1	Q7RTP6	Q7RTP6 [1308-1319]	Q7RTP6 1xPhospho [S1310]	0	1320.65591	High	High	6.115e-05	2.428e-05	3.07
False	High	[R].LLAETHYQLGLAYGYNSQYDEAVAQFSK.[S]		7.349e-10	6.83852e-05	1	1	2	P49321	P49321 [582-609]		0	3179.53202	High	High	6.115e-05	7.562e-10	5.6
False	High	[R].ILAIGLINEALDEGDAQK.[T]		3.29159e-05	6.83852e-05	1	1	1	P46940	P46940 [539-556]		0	1883.01203	High	High	6.115e-05	2.789e-05	2.86
False	High	[K].LIALSIDSVEDHLAWSK.[D]		6.1708e-09	6.83852e-05	1	1	2	P30041	P30041 [68-84]		0	1897.00655	High	High	6.115e-05	6.091e-09	3.83
False	High	[R].IIASLADRPYEEPPQKPPR.[F]	1xPhospho [Y10]	9.2328e-11	6.83852e-05	1	1	3	Q92625	Q92625 [825-843]	Q92625 1xPhospho [Y834]	0	2257.13766	High	High	6.115e-05	9.88e-11	4.79
False	High	[R].LIASSPTLISGITSPPLLDSIK.[T]	1xPhospho [S]	3.07332e-07	6.83852e-05	1	1	2	Q5T0B9	Q5T0B9 [156-177]	Q5T0B9 1xPhospho [S]	0	2303.25096	High	High	6.115e-05	2.83e-07	4.12
False	High	[K].ILATDVSSKNTPDSK.[K]	1xPhospho [T11]	4.86491e-06	6.83852e-05	1	1	1	Q03188	Q03188 [120-134]	Q03188 1xPhospho [T130]	1	1655.78877	High	High	6.115e-05	4.241e-06	2.86
False	High	[K].ILATPPQEDAPSVDIANIR.[M]		1.67417e-09	6.83852e-05	1	1	1	P29401	P29401 [284-302]		0	2020.07095	High	High	6.115e-05	1.7e-09	4.48
False	High	[K].ILATPPQEDAPSVDIANIR.[M]	1xPhospho [S/T]	5.16852e-05	6.83852e-05	1	1	3	P29401	P29401 [284-302]	P29401 1xPhospho [S/T]	0	2100.03728	High	High	6.115e-05	4.376e-05	3.24
False	High	[R].LLDEEEATDNDLR.[A]		3.80603e-07	6.83852e-05	1	1	1	Q8WUM4	Q8WUM4 [457-469]		0	1532.70747	High	High	6.115e-05	3.486e-07	3.44
False	High	[R].ILDELDKDDSTHESLSQESESEEDGIHVDSQK.[A]	2xPhospho [S19; S]	5.72578e-09	6.83852e-05	1	1	2	Q9H6T3	Q9H6T3 [101-132]	Q9H6T3 2xPhospho [S119; S]	1	3774.54267	High	High	6.115e-05	5.66e-09	6.95
False	High	[K].LLAEALNQVTQR.[A]		9.34232e-07	6.83852e-05	1	1	1	Q05655	Q05655 [286-297]		0	1355.76414	High	High	6.115e-05	8.402e-07	3.67
False	High	[R].ILDEIEEHNIK.[I]		8.39526e-07	6.83852e-05	1	1	2	Q15019	Q15019 [199-209]		0	1352.70562	High	High	6.115e-05	7.564e-07	3.34
False	High	[K].LLDFGSLSNLQVTQPTVGMNFK.[T]	1xPhospho [S6]	6.25702e-07	6.83852e-05	1	1	1	P08708	P08708 [108-129]	P08708 1xPhospho [S113]	0	2489.21459	High	High	6.115e-05	5.679e-07	5.2
False	High	[K].LLDFGSLSNLQVTQPTVGMNFKTPR.[G]	1xPhospho [S6]	5.4968e-11	6.83852e-05	1	1	1	P08708	P08708 [108-132]	P08708 1xPhospho [S113]	1	2843.41614	High	High	6.115e-05	5.92e-11	7.01
False	High	[K].LLDFGSLSNLQVTQPTVGMNFKTPR.[G]	1xPhospho [S6]; 1xOxidation [M19]	2.35323e-10	6.83852e-05	1	1	2	P08708	P08708 [108-132]	P08708 1xPhospho [S113]	1	2859.41106	High	High	6.115e-05	2.477e-10	5.98
False	High	[K].LLDGPSTEKDLDEK.[K]		9.24104e-05	6.83852e-05	1	1	1	P23193	P23193 [76-89]		1	1559.77991	High	High	6.115e-05	7.825e-05	2.24
False	High	[R].IIDKYEKIPR.[T]	1xPhospho [Y5]	5.41232e-06	6.83852e-05	1	1	1	Q8WTT2	Q8WTT2 [130-139]	Q8WTT2 1xPhospho [Y134]	2	1354.71303	High	High	6.115e-05	4.727e-06	2.89
False	High	[K].LIDLESPTPESQK.[S]	1xPhospho [S6]	0.000122517	6.83852e-05	1	1	1	O43166	O43166 [1544-1556]	O43166 1xPhospho [S1549]	0	1536.7193	High	High	6.115e-05	0.000104	3.18
False	High	[R].LIDLHSPSEIVK.[Q]		1.08111e-05	6.83852e-05	1	1	1	P60866	P60866 [88-99]		0	1350.76274	High	High	6.115e-05	9.339e-06	2.98
False	High	[R].LIDLHSPSEIVK.[Q]	1xPhospho [S8]	0.000132184	6.83852e-05	1	1	1	P60866	P60866 [88-99]	P60866 1xPhospho [S95]	0	1430.72907	High	High	6.115e-05	0.0001122	3.31
False	High	[K].LLDLSDSTSVASFPSADETDGNLPESR.[I]	1xPhospho [S]	7.94693e-08	6.83852e-05	1	1	2	Q13464	Q13464 [1094-1120]	Q13464 1xPhospho [S]	0	2903.283	High	High	6.115e-05	7.495e-08	5.15
False	High	[K].ILDPNTGEPAPVLSSPPPADVSTFLAFPSPEK.[L]	1xPhospho [S]	1.50734e-11	6.83852e-05	1	1	6	P46060	P46060 [414-445]	P46060 1xPhospho [S]	0	3370.64943	High	High	6.115e-05	1.663e-11	7.44
False	High	[R].ILDEIEEHNIKIYHLPDAESDEDEDFKEQTR.[L]	1xPhospho [S20]	1.81751e-11	6.83852e-05	1	1	2	Q15019	Q15019 [199-229]	Q15019 1xPhospho [S218]	2	3850.73311	High	High	6.115e-05	2.006e-11	9.68
False	High	[R].LIAASSRPNQASSEGQFVVLSSSQSEESDLGEGGKKR.[E]	1xPhospho [S23]	7.349e-10	6.83852e-05	1	1	1	Q9UKG1	Q9UKG1 [669-705]	Q9UKG1 1xPhospho [S691]	2	3915.87201	High	High	6.115e-05	7.565e-10	5.83
False	High	[K].LLAASGSNSPTR.[S]	1xPhospho [S9]	4.63832e-05	6.83852e-05	1	1	1	Q9NS37	Q9NS37 [8-19]	Q9NS37 1xPhospho [S16]	0	1253.58856	High	High	6.115e-05	3.923e-05	3.28
False	High	[R].ILAAALTQHNGDAAASLTVAEQYVSAFSK.[L]		2.5731e-05	6.83852e-05	1	1	1	Q9UJZ1	Q9UJZ1 [260-288]		0	2947.51598	High	High	6.115e-05	2.187e-05	4.49
False	High	[K].IKPSSSANAIYSLAARPLPVPK.[L]	1xPhospho [Y/S]	3.24208e-07	6.83852e-05	1	1	3	P22681	P22681 [664-685]	P22681 1xPhospho [Y/S]	0	2360.27376	High	High	6.115e-05	2.972e-07	3.48
False	High	[K].IKPSSSANAIYSLAARPLPVPK.[L]	2xPhospho [S6; S12]	4.75962e-05	6.83852e-05	1	1	1	P22681	P22681 [664-685]	P22681 2xPhospho [S669; S675]	0	2440.24009	High	High	6.115e-05	4.028e-05	2.87
False	High	[R].LKQDTYGDIYNFPIHAFDK.[A]	1xPhospho [T5]	3.71108e-05	6.83852e-05	1	1	1	Q9BXY0	Q9BXY0 [170-188]	Q9BXY0 1xPhospho [T174]	1	2365.09004	High	High	6.115e-05	3.148e-05	3.22
False	High	[K].LKQLEMENSPLLSPR.[S]	1xPhospho [S9]	2.42853e-05	6.83852e-05	1	1	1	Q9HCM4	Q9HCM4 [509-523]	Q9HCM4 1xPhospho [S517]	1	1834.91326	High	High	6.115e-05	2.068e-05	4.21
False	High	[R].LKSEDELRPEVDEHTQK.[T]	1xPhospho [S3]	1.68758e-05	6.83852e-05	1	1	2	Q96D71	Q96D71 [707-723]	Q96D71 1xPhospho [S709]	1	2132.98597	High	High	6.115e-05	1.444e-05	3.79
False	High	[R].LKSEDGVEGDLGETQSR.[T]	1xPhospho [S3]	1.20098e-06	6.83852e-05	1	1	2	Q09666	Q09666 [133-149]	Q09666 1xPhospho [S135]	1	1899.83316	High	High	6.115e-05	1.076e-06	3.24
False	High	[K].IKSEEIEITFSYWDGSGHRR.[T]		4.4504e-05	6.83852e-05	1	1	1	Q14320	Q14320 [194-213]		2	2410.1786	High	High	6.115e-05	3.758e-05	3.08
False	High	[R].LKSGGGFGPDPGSGTTVPAR.[R]	1xPhospho [S3]	7.37182e-06	6.83852e-05	1	1	1	Q9H4L4	Q9H4L4 [42-61]	Q9H4L4 1xPhospho [S44]	1	1937.91168	High	High	6.115e-05	6.398e-06	4.13
False	High	[R].LKSLNANTDITSLAR.[K]	1xPhospho [S3]	3.29449e-07	6.83852e-05	1	1	2	Q92845	Q92845 [58-72]	Q92845 1xPhospho [S60]	1	1696.86294	High	High	6.115e-05	3.022e-07	3.53
False	High	[K].LKSPVLSNTTTEPASTMSPPPAK.[K]	1xPhospho [S18]	4.20393e-05	6.83852e-05	1	1	1	Q9P275	Q9P275 [665-687]	Q9P275 1xPhospho [S682]	1	2434.19352	High	High	6.115e-05	3.557e-05	3.79
False	High	[R].IKSYDYEAWAKLDVDR.[I]	1xPhospho [Y6]	2.87846e-11	6.83852e-05	1	1	1	Q9H6T3	Q9H6T3 [85-100]	Q9H6T3 1xPhospho [Y90]	2	2051.9474	High	High	6.115e-05	3.149e-11	5.06
False	High	[R].LKTDNAGDQHGGGGGGGGGAGAAGGGGGGENYDDPHKTPASPVVHIR.[G]	1xPhospho [Y32]	1.39118e-11	6.83852e-05	1	1	1	P14866	P14866 [61-107]	P14866 1xPhospho [Y92]	2	4359.95115	High	High	6.115e-05	1.539e-11	7.82
False	High	[R].LKTEGNEQMKVENFEAAVHFYGK.[A]		9.2178e-06	6.83852e-05	1	1	1	O43765	O43765 [94-116]		2	2669.30281	High	High	6.115e-05	7.946e-06	3.49
False	High	[K].LKTEKEPDATPPSPR.[T]	1xPhospho [S13]	4.35921e-05	6.83852e-05	1	1	1	P28715	P28715 [329-343]	P28715 1xPhospho [S341]	2	1745.84696	High	High	6.115e-05	3.695e-05	3.64
False	High	[R].IKTEPSSPLSDPSDIIR.[V]	1xPhospho [S7]	2.13851e-06	6.83852e-05	1	1	2	Q9ULJ3	Q9ULJ3 [429-445]	Q9ULJ3 1xPhospho [S435]	1	1934.94706	High	High	6.115e-05	1.893e-06	4.08
False	High	[K].LKTEQGGAHFSVSSLAEGSVTSVGSVNPAENFR.[V]		6.14992e-11	6.83852e-05	1	1	1	P13010	P13010 [567-599]		1	3362.66114	High	High	6.115e-05	6.617e-11	7.17
False	High	[K].IKTGSPGSEVVTLQQFLEESNK.[L]	1xPhospho [T3]	7.29374e-06	6.83852e-05	1	1	1	Q3V6T2	Q3V6T2 [1671-1692]	Q3V6T2 1xPhospho [T1673]	1	2471.20653	High	High	6.115e-05	6.337e-06	3.24
False	High	[K].IKVEPVALAPSPVIPR.[L]	1xPhospho [S11]	6.76976e-06	6.83852e-05	1	1	1	Q5VWG9	Q5VWG9 [745-760]	Q5VWG9 1xPhospho [S755]	1	1765.99758	High	High	6.115e-05	5.872e-06	3.76
False	High	[R].LKVPPAINQFTQALDR.[Q]		7.81636e-06	6.83852e-05	1	1	1	P62424	P62424 [74-89]		1	1811.01739	High	High	6.115e-05	6.757e-06	3.95
False	High	[R].IKWDEQTSNTKGDDDEESDEEAVK.[K]	1xPhospho [S18]	3.17349e-07	6.83852e-05	1	1	2	O43395	O43395 [602-625]	O43395 1xPhospho [S619]	2	2848.16803	High	High	6.115e-05	2.915e-07	4.89
False	High	[K].IKWGDAGAEYVVESTGVFTTMEK.[A]		5.74673e-10	6.83852e-05	1	1	6	P04406	P04406 [85-107]		1	2518.21702	High	High	6.115e-05	5.935e-10	5.77
False	High	[K].IKWGDAGAEYVVESTGVFTTMEK.[A]	1xOxidation [M21]	6.39223e-07	6.83852e-05	1	1	2	P04406	P04406 [85-107]		1	2534.21193	High	High	6.115e-05	5.798e-07	3.64
False	High	[K].LKYPSSPYSAHISK.[S]	1xPhospho [Y8]	7.12618e-05	6.83852e-05	1	1	1	Q96AY4	Q96AY4 [2288-2301]	Q96AY4 1xPhospho [Y2295]	1	1657.79855	High	High	6.115e-05	6.02e-05	3.03
False	High	[K].ILDPNTGEPAPVLSSPPPADVSTFLAFPSPEK.[L]	2xPhospho [S29; S/T]	6.85219e-07	6.83852e-05	1	1	4	P46060	P46060 [414-445]	P46060 2xPhospho [S442; S/T]	0	3450.61576	High	High	6.115e-05	6.197e-07	6.08
False	High	[R].LKPSASFGSPVQSEALAPDSMSHPR.[S]	1xPhospho [S9]	1.55058e-05	6.83852e-05	1	1	1	Q6BDS2	Q6BDS2 [750-774]	Q6BDS2 1xPhospho [S758]	0	2676.24874	High	High	6.115e-05	1.331e-05	3.72
False	High	[R].LLDRNQDETEDTELQGMNEYLSSFK.[V]	1xPhospho [Y20]	5.10039e-11	6.83852e-05	1	1	1	Q14839	Q14839 [1257-1281]	Q14839 1xPhospho [Y1276]	1	3055.32382	High	High	6.115e-05	5.51e-11	5.74
False	High	[R].IIDVVYNASNNELVR.[T]		2.8365e-07	6.83852e-05	1	1	2	P62241	P62241 [78-92]		0	1718.90717	High	High	6.115e-05	2.608e-07	3.87
False	High	[R].ILENEKDLEEAEEYKEAR.[L]		1.10546e-11	6.83852e-05	1	1	2	O75347	O75347 [81-98]		2	2208.06665	High	High	6.115e-05	1.226e-11	5.04
False	High	[R].ILENEKDLEEAEEYKEAR.[L]	1xPhospho [Y14]	1.43897e-10	6.83852e-05	1	1	1	O75347	O75347 [81-98]	O75347 1xPhospho [Y94]	2	2288.03298	High	High	6.115e-05	1.524e-10	5.19
False	High	[R].ILEPDDFLDDLDDEDYEEDTPKRR.[G]	1xPhospho [Y16]	4.89092e-06	6.83852e-05	1	1	2	Q92785	Q92785 [157-180]	Q92785 1xPhospho [Y172]	2	3033.28848	High	High	6.115e-05	4.281e-06	5.13
False	High	[R].LIEPIPDSHIR.[G]		8.24358e-06	6.83852e-05	1	1	1	O15344	O15344 [161-171]		0	1289.72121	High	High	6.115e-05	7.129e-06	2.33
False	High	[K].LLEQEALMEQQDPKSPSHK.[S]	1xPhospho [S15]	7.4905e-06	6.83852e-05	1	1	1	Q96PY5	Q96PY5 [1002-1020]	Q96PY5 1xPhospho [S1016]	1	2288.06284	High	High	6.115e-05	6.49e-06	4.24
False	High	[R].ILEQEEEEEQAGKPGEPSKKEEGR.[A]		1.05277e-05	6.83852e-05	1	1	1	Q9BXP5	Q9BXP5 [267-290]		2	2726.31152	High	High	6.115e-05	9.07e-06	3.12
False	High	[K].IIEQLSPQAATSR.[D]	1xPhospho [S6]	7.10213e-06	6.83852e-05	1	2	1	Q03468	Q03468 [153-165]	Q03468 1xPhospho [S158]	0	1493.73595	High	High	6.115e-05	6.175e-06	2.99
False	High	[K].ILESLKNMTVEQLLTGSPTSPTVEPEKPTR.[E]	2xPhospho [S17; S20]	5.98908e-06	6.83852e-05	1	1	1	Q9C0C9	Q9C0C9 [820-849]	Q9C0C9 2xPhospho [S836; S839]	1	3455.67805	High	High	6.115e-05	5.216e-06	5.71
False	High	[K].LLESPGVEAGEGEAEKEEAGAQGRPLR.[A]	1xPhospho [S4]	5.46749e-11	6.83852e-05	1	1	2	Q6NYC8	Q6NYC8 [365-391]	Q6NYC8 1xPhospho [S368]	1	2859.35202	High	High	6.115e-05	5.891e-11	6.86
False	High	[K].ILESSIPMEYAK.[M]	1xPhospho [Y10]	2.75485e-05	6.83852e-05	1	1	1	Q9H7E2	Q9H7E2 [543-554]	Q9H7E2 1xPhospho [Y552]	0	1460.67426	High	High	6.115e-05	2.342e-05	2.86
False	High	[K].IIENAENEYQTAISENYQTMSDTTFK.[A]		4.87729e-09	6.83852e-05	1	1	1	P52907	P52907 [231-256]		0	3040.3728	High	High	6.115e-05	4.843e-09	4.54
False	High	[K].ILEYNNENDFLAGSPDAAIDSR.[Y]	1xPhospho [S14]	3.25423e-08	6.83852e-05	1	1	1	A1L020	A1L020 [295-316]	A1L020 1xPhospho [S308]	0	2504.0977	High	High	6.115e-05	3.115e-08	5.82
False	High	[R].IIGAKDHASIQMNVAEVDKVTGR.[F]		1.27679e-08	6.83852e-05	1	1	1	P63220	P63220 [23-45]		2	2452.29767	High	High	6.115e-05	1.244e-08	4.73
False	High	[R].IIGATDSSGELMFLMK.[W]		1.53385e-07	6.83852e-05	2	2	2	Q13185; P83916	Q13185 [126-141]; P83916 [122-137]		0	1712.85976	High	High	6.115e-05	1.427e-07	3.11
False	High	[R].IIGATDSSGELMFLMK.[W]	1xOxidation [M]	2.16291e-05	6.83852e-05	2	2	2	Q13185; P83916	Q13185 [126-141]; P83916 [122-137]		0	1728.85467	High	High	6.115e-05	1.84e-05	2.52
False	High	[R].ILGDPEEESWSPSLTNLEK.[V]	1xPhospho [S11]	4.39697e-07	6.83852e-05	1	1	2	Q9HC52	Q9HC52 [342-360]	Q9HC52 1xPhospho [S352]	0	2224.0057	High	High	6.115e-05	4.024e-07	3.66
False	High	[K].LLGELLQDNAK.[L]		8.06997e-06	6.83852e-05	1	1	1	P37837	P37837 [259-269]		0	1213.67868	High	High	6.115e-05	6.997e-06	2.49
False	High	[R].LLGLTPPEGGAGDRSEEEASSTEKPTK.[A]	1xPhospho [S15]	3.27444e-05	6.83852e-05	1	1	2	Q9UGY1	Q9UGY1 [120-146]	Q9UGY1 1xPhospho [S134]	1	2836.3248	High	High	6.115e-05	2.78e-05	3.4
False	High	[R].LLGQRPGPYDRPIGGR.[G]	1xPhospho [Y9]	8.03987e-05	6.83852e-05	1	1	1	P31942	P31942 [106-121]	P31942 1xPhospho [Y114]	0	1831.93269	High	High	6.115e-05	6.784e-05	2.95
False	High	[R].ILGSASPEEEQEKPILDRPTR.[I]	1xPhospho [S6]	4.84106e-07	6.83852e-05	1	1	3	Q7Z422	Q7Z422 [102-122]	Q7Z422 1xPhospho [S107]	0	2445.20211	High	High	6.115e-05	4.422e-07	4.29
False	High	[R].LLGSKSPGPGPGPGAGAEPGATGGSSHFISSR.[T]	1xPhospho [S]	2.52688e-09	6.83852e-05	1	1	2	Q9ULI0	Q9ULI0 [11-42]	Q9ULI0 1xPhospho [S]	1	2970.41054	High	High	6.115e-05	2.544e-09	7.1
False	High	[R].ILGSLDALPMEEEEEEDKYMLVR.[K]	1xPhospho [S4]	2.06268e-05	6.83852e-05	1	1	1	Q9BWT1	Q9BWT1 [187-209]	Q9BWT1 1xPhospho [S190]	1	2789.26609	High	High	6.115e-05	1.756e-05	3.4
False	High	[R].ILGADTSVDLEETGR.[V]		1.21234e-07	6.83852e-05	1	1	1	P25705	P25705 [59-73]		0	1575.78606	High	High	6.115e-05	1.132e-07	3.62
False	High	[K].LLELTSSYSPDVSDYKEGR.[I]	1xPhospho [S9]	7.77879e-08	6.83852e-05	1	1	1	P38432	P38432 [481-499]	P38432 1xPhospho [S489]	1	2239.0166	High	High	6.115e-05	7.327e-08	5.18
False	High	[R].ILELTPEPDRPR.[I]	1xPhospho [T5]	3.90924e-05	6.83852e-05	1	1	2	Q14004	Q14004 [1242-1253]	Q14004 1xPhospho [T1246]	0	1515.75668	High	High	6.115e-05	3.301e-05	3.12
False	High	[R].ILELSGSSSEDSEKVIAGLYQR.[A]		3.26062e-06	6.83852e-05	1	1	1	P78527	P78527 [3359-3380]		1	2381.21946	High	High	6.115e-05	2.873e-06	3.94
False	High	[R].ILEDHGSPAGEIDDEDKDKDETETVK.[Q]	1xPhospho [S7]	6.6725e-05	6.83852e-05	1	1	1	Q15154	Q15154 [1724-1749]	Q15154 1xPhospho [S1730]	2	2965.28339	High	High	6.115e-05	5.644e-05	3.22
False	High	[R].LIEDNEYTAR.[EQ]	1xPhospho [Y7]	9.15012e-05	6.83852e-05	2	4	2	P06241; P12931	P06241 [414-423]; P12931 [413-422]	P06241 1xPhospho [Y420]; P12931 1xPhospho [Y419]	0	1303.55659	High	High	6.115e-05	7.716e-05	2.73
False	High	[R].LIEDNEYTARQGAK.[F]	1xPhospho [Y/T]	1.67867e-05	6.83852e-05	2	3	2	P06241; P12931	P06241 [414-427]; P12931 [413-426]	P06241 1xPhospho [Y/T]; P12931 1xPhospho [Y/T]	1	1687.76871	High	High	6.115e-05	1.435e-05	1.93
False	High	[K].IIEDQQESLNK.[W]		1.49416e-05	6.83852e-05	1	1	1	P05455	P05455 [318-328]		0	1316.66924	High	High	6.115e-05	1.284e-05	2.32
False	High	[K].IIEDQQESLNKWK.[S]		3.44994e-05	6.83852e-05	1	1	1	P05455	P05455 [318-330]		1	1630.84351	High	High	6.115e-05	2.926e-05	2.09
False	High	[R].LLEDSDSEDEAAPSPLQPALRPNPTAILDEAPKPK.[R]	1xPhospho [S5]	2.83807e-06	6.83852e-05	1	1	1	Q9BW85	Q9BW85 [207-241]	Q9BW85 1xPhospho [S211]	0	3804.85792	High	High	6.115e-05	2.508e-06	4.72
False	High	[R].LLEDSDSEDEAAPSPLQPALRPNPTAILDEAPKPK.[R]	2xPhospho [S5; S7]	6.54459e-09	6.83852e-05	1	1	3	Q9BW85	Q9BW85 [207-241]	Q9BW85 2xPhospho [S211; S213]	0	3884.82425	High	High	6.115e-05	6.449e-09	6.34
False	High	[R].LLEDSEESSEETVSR.[A]	2xDehydrated [S5; S8]	5.40787e-08	6.83852e-05	1	1	1	O60231	O60231 [99-113]	O60231 2xDehydrated [S103; S106]	0	1673.75006	High	High	6.115e-05	5.126e-08	3.67
False	High	[R].LLEDSEESSEETVSR.[A]	1xDehydrated [S]	7.41337e-08	6.83852e-05	1	1	4	O60231	O60231 [99-113]	O60231 1xDehydrated [S]	0	1691.76063	High	High	6.115e-05	7.006e-08	3.35
False	High	[R].LLEDSEESSEETVSR.[A]	1xPhospho [S]; 1xDehydrated [S]	8.001e-07	6.83852e-05	1	1	3	O60231	O60231 [99-113]	O60231 1xPhospho [S]; 1xDehydrated [S]	0	1771.72696	High	High	6.115e-05	7.207e-07	3.34
False	High	[R].LLEDSEESSEETVSR.[A]	1xPhospho [S]	7.02689e-06	6.83852e-05	1	1	2	O60231	O60231 [99-113]	O60231 1xPhospho [S]	0	1789.73752	High	High	6.115e-05	6.114e-06	2.93
False	High	[R].LLEDSEESSEETVSR.[A]	2xPhospho [S5; S8]	8.28756e-06	6.83852e-05	1	1	2	O60231	O60231 [99-113]	O60231 2xPhospho [S103; S106]	0	1869.70386	High	High	6.115e-05	7.168e-06	4.28
False	High	[R].ILEDSGFDEQQEFR.[S]	1xDehydrated [S5]	2.8517e-07	6.83852e-05	1	1	1	O60343	O60343 [300-313]	O60343 1xDehydrated [S304]	0	1694.76565	High	High	6.115e-05	2.621e-07	3.11
False	High	[K].ILEEENSLAEYHSR.[L]	1xPhospho [Y11]	5.15877e-06	6.83852e-05	1	1	1	Q15650	Q15650 [335-348]	Q15650 1xPhospho [Y345]	0	1769.77419	High	High	6.115e-05	4.511e-06	3.42
False	High	[R].LLEELEEGQK.[G]		1.76982e-05	6.83852e-05	2	2	1	Q13404; Q15819	Q13404 [17-26]; Q15819 [15-24]		0	1187.61541	High	High	6.115e-05	1.509e-05	2.81
False	High	[K].LLEENETEAVTVPTPSPTPVR.[S]	1xPhospho [S16]	2.20815e-06	6.83852e-05	1	1	1	Q9UHR4	Q9UHR4 [399-419]	Q9UHR4 1xPhospho [S414]	0	2359.14286	High	High	6.115e-05	1.954e-06	4.62
False	High	[K].ILEGDNGMDSDMEEEADDGSK.[M]	1xPhospho [S10]	2.72328e-09	6.83852e-05	1	1	2	Q9H8G2	Q9H8G2 [194-214]	Q9H8G2 1xPhospho [S203]	0	2336.84181	High	High	6.115e-05	2.731e-09	5.02
False	High	[K].ILEGDNGMDSDMEEEADDGSK.[M]	1xPhospho [S10]; 1xOxidation [M8]	9.80265e-07	6.83852e-05	1	1	2	Q9H8G2	Q9H8G2 [194-214]	Q9H8G2 1xPhospho [S203]	0	2352.83672	High	High	6.115e-05	8.803e-07	3.32
False	High	[R].ILEGPQQSLSGSPLQPIPASPPPQIPPGLRPR.[F]	1xPhospho [S]	5.62514e-10	6.83852e-05	1	1	6	O15446	O15446 [117-148]	O15446 1xPhospho [S]	0	3404.809	High	High	6.115e-05	5.811e-10	7.2
False	High	[R].ILEGPQQSLSGSPLQPIPASPPPQIPPGLRPR.[F]	2xPhospho [S12; S20]	1.27892e-07	6.83852e-05	1	1	3	O15446	O15446 [117-148]	O15446 2xPhospho [S128; S136]	0	3484.77533	High	High	6.115e-05	1.197e-07	5.92
False	High	[R].LIEGVHPGSLVEKLPDSPALAK.[K]	1xPhospho [S17]	3.2781e-10	6.83852e-05	1	1	2	Q13586	Q13586 [559-580]	Q13586 1xPhospho [S575]	1	2350.24179	High	High	6.115e-05	3.415e-10	5.68
False	High	[R].LLELKSPTELMK.[S]	1xPhospho [S6]	3.49488e-06	6.83852e-05	1	1	2	Q5VT06	Q5VT06 [2455-2466]	Q5VT06 1xPhospho [S2460]	1	1481.7685	High	High	6.115e-05	3.078e-06	3.22
False	High	[R].ILEIQLSPAQNASSEEVDR.[I]	1xPhospho [S7]	1.54207e-07	6.83852e-05	1	1	1	Q86UQ0	Q86UQ0 [184-202]	Q86UQ0 1xPhospho [S190]	0	2179.02783	High	High	6.115e-05	1.433e-07	3.83
False	High	[R].ILDVGFEEELKQIIK.[L]		3.11798e-08	6.83852e-05	1	1	1	Q9NVP1	Q9NVP1 [338-352]		1	1773.99968	High	High	6.115e-05	2.996e-08	3.14
False	High	[R].LGSPDYGNSALLSLPGYRPTTR.[S]	2xPhospho [S3; S9]	3.12432e-06	6.83852e-05	1	1	1	Q14980	Q14980 [1860-1881]	Q14980 2xPhospho [S1862; S1868]	0	2495.13675	High	High	6.115e-05	2.754e-06	3.97
False	High	[K].LKPGAPLRPK.[L]		2.5731e-05	6.83852e-05	1	1	1	P21333	P21333 [269-278]		0	1076.69387	High	High	6.115e-05	2.194e-05	2.24
False	High	[K].LKPAFIKPYGTVTAANSSFLTDGASAMLIMAEEK.[A]		3.45687e-07	6.83852e-05	1	1	1	P55084	P55084 [292-325]		0	3572.8379	High	High	6.115e-05	3.169e-07	5.06
False	High	[K].IHGSGHVEEPASPLAAYQK.[S]	1xPhospho [S/Y]	3.75958e-08	6.83852e-05	1	1	4	Q12955	Q12955 [4287-4305]	Q12955 1xPhospho [S/Y]	0	2070.96445	High	High	6.115e-05	3.591e-08	4.85
False	High	[K].IHGSGHVEEPASPLAAYQK.[S]	2xPhospho [S12; Y17]	3.9873e-08	6.83852e-05	1	1	1	Q12955	Q12955 [4287-4305]	Q12955 2xPhospho [S4298; Y4303]	0	2150.93078	High	High	6.115e-05	3.81e-08	4.46
False	High	[R].LHKTEDGGWEWSDDEFDEESEEGK.[A]	1xPhospho [S12]	4.12352e-06	6.83852e-05	1	1	1	O95747	O95747 [328-351]	O95747 1xPhospho [S339]	1	2934.12616	High	High	6.115e-05	3.615e-06	3.52
False	High	[R].LHKTEDGGWEWSDDEFDEESEEGKAAISQLR.[S]	1xPhospho [S12]	1.35413e-08	6.83852e-05	1	1	1	O95747	O95747 [328-358]	O95747 1xPhospho [S339]	2	3673.56023	High	High	6.115e-05	1.317e-08	5.22
False	High	[R].IHIDPEIQDGSPTTSR.[R]	1xPhospho [S11]	4.99636e-06	6.83852e-05	1	1	3	P50479	P50479 [102-117]	P50479 1xPhospho [S112]	0	1845.83785	High	High	6.115e-05	4.354e-06	3.67
False	High	[R].LHNQQALSSSIEEGLR.[M]	1xPhospho [S10]	1.76982e-05	6.83852e-05	1	1	1	Q06587	Q06587 [131-146]	Q06587 1xPhospho [S140]	0	1861.88038	High	High	6.115e-05	1.51e-05	4.23
False	High	[K].IHPMAYQLQLQAASNFKSPVK.[T]	1xPhospho [S18]	4.29836e-11	6.83852e-05	1	1	4	P67870	P67870 [192-212]	P67870 1xPhospho [S209]	1	2451.22543	High	High	6.115e-05	4.65e-11	6.63
False	High	[K].IHPMAYQLQLQAASNFKSPVK.[T]	1xPhospho [S18]; 1xOxidation [M4]	8.21041e-14	6.83852e-05	1	1	4	P67870	P67870 [192-212]	P67870 1xPhospho [S209]	1	2467.22034	High	High	6.115e-05	1.002e-13	8.7
False	High	[K].IHPMAYQLQLQAASNFKSPVKTIR.[-]	1xPhospho [S/T]	1.00009e-07	6.83852e-05	1	1	7	P67870	P67870 [192-215]	P67870 1xPhospho [S/T]	2	2821.45828	High	High	6.115e-05	9.383e-08	5.44
False	High	[K].IHPMAYQLQLQAASNFKSPVKTIR.[-]	1xPhospho [S18]; 1xOxidation [M4]	9.24846e-10	6.83852e-05	1	1	2	P67870	P67870 [192-215]	P67870 1xPhospho [S209]	2	2837.4532	High	High	6.115e-05	9.487e-10	6.96
False	High	[R].IHGSAAREEDEHPYELLLTAETKK.[V]	1xPhospho [Y14]	5.80062e-06	6.83852e-05	1	1	1	Q92625	Q92625 [442-465]	Q92625 1xPhospho [Y455]	2	2817.34548	High	High	6.115e-05	5.046e-06	3.97
False	High	[R].IHQDSESGDELSSSSTEQIR.[A]	1xPhospho [S5]	3.79999e-08	6.83852e-05	1	1	1	Q8IWW6	Q8IWW6 [209-228]	Q8IWW6 1xPhospho [S213]	0	2284.95652	High	High	6.115e-05	3.624e-08	4.76
False	High	[K].LHQLAMQQSHFPMTHGNTGFSGIESSSPEVK.[G]	1xPhospho [S27]; 1xOxidation [M]	3.42135e-10	6.83852e-05	1	1	5	Q15366	Q15366 [246-276]	Q15366 1xPhospho [S272]	0	3478.55556	High	High	6.115e-05	3.571e-10	8.52
False	High	[K].LHQLSGSDQLESTAHSR.[I]	1xPhospho [S5]	2.97776e-06	6.83852e-05	1	1	1	O60271	O60271 [179-195]	O60271 1xPhospho [S183]	0	1945.87636	High	High	6.115e-05	2.623e-06	3.28
False	High	[K].LHQLSGSDQLESTAHSR.[I]	2xPhospho [S5; S7]	1.25437e-05	6.83852e-05	1	1	1	O60271	O60271 [179-195]	O60271 2xPhospho [S183; S185]	0	2025.84269	High	High	6.115e-05	1.08e-05	3.24
False	High	[R].IHRASDPGLPAEEPK.[E]	1xPhospho [S5]	1.65306e-07	6.83852e-05	1	1	2	P27708	P27708 [1855-1869]	P27708 1xPhospho [S1859]	1	1696.80543	High	High	6.115e-05	1.534e-07	3.6
False	High	[R].IHRASDPGLPAEEPKEK.[S]	1xPhospho [S5]	1.70694e-07	6.83852e-05	1	1	6	P27708	P27708 [1855-1871]	P27708 1xPhospho [S1859]	2	1953.94298	High	High	6.115e-05	1.583e-07	3.41
False	High	[R].LHSAPNLSDLHVVRPK.[L]	1xPhospho [S3]	1.57717e-06	6.83852e-05	1	1	1	O75385	O75385 [554-569]	O75385 1xPhospho [S556]	0	1862.96366	High	High	6.115e-05	1.407e-06	3.92
False	High	[R].LHSPGATSTAELGSR.[G]	1xPhospho [S3]	2.56429e-06	6.83852e-05	1	1	2	Q9BV73	Q9BV73 [2227-2241]	Q9BV73 1xPhospho [S2229]	0	1563.71628	High	High	6.115e-05	2.268e-06	4.21
False	High	[R].LHSSNPNLSTLDFGEEK.[N]	1xPhospho [S4]	2.52688e-09	6.83852e-05	1	1	2	Q9H4L5	Q9H4L5 [301-317]	Q9H4L5 1xPhospho [S304]	0	1967.87463	High	High	6.115e-05	2.546e-09	4.44
False	High	[R].LHSSNPNLSTLDFGEEKNYSDGSETSSEFSK.[M]	1xPhospho [S4]	1.32768e-07	6.83852e-05	1	1	1	Q9H4L5	Q9H4L5 [301-331]	Q9H4L5 1xPhospho [S304]	1	3486.48567	High	High	6.115e-05	1.241e-07	5.31
False	High	[R].LHSSSLELGPRPLEQENER.[L]	1xPhospho [S4]	5.73912e-06	6.83852e-05	1	1	1	Q86X02	Q86X02 [176-194]	Q86X02 1xPhospho [S179]	0	2271.07651	High	High	6.115e-05	4.994e-06	3.35
False	High	[K].LHQLAMQQSHFPMTHGNTGFSGIESSSPEVK.[G]	1xPhospho [S27]	9.90049e-05	6.83852e-05	1	1	3	Q15366	Q15366 [246-276]	Q15366 1xPhospho [S272]	0	3462.56065	High	High	6.115e-05	8.363e-05	6.07
False	High	[R].IHGSAAREEDEHPYELLLTAETK.[K]	1xPhospho [Y14]	5.04477e-08	6.83852e-05	1	1	1	Q92625	Q92625 [442-464]	Q92625 1xPhospho [Y455]	1	2689.25052	High	High	6.115e-05	4.791e-08	4.83
False	High	[R].IHFPLATYAPVISAEK.[A]	1xPhospho [Y8]	6.95245e-06	6.83852e-05	1	6	3	Q71U36	Q71U36 [265-280]	Q71U36 1xPhospho [Y272]	0	1836.92956	High	High	6.115e-05	6.04e-06	3.64
False	High	[R].IHFPLATYAPVISAEK.[A]		4.71172e-06	6.83852e-05	1	6	2	Q71U36	Q71U36 [265-280]		0	1756.96323	High	High	6.115e-05	4.128e-06	3.45
False	High	[R].LGSPLAVDEALRR.[S]	1xPhospho [S3]	3.31325e-06	6.83852e-05	1	1	2	Q7RTP6	Q7RTP6 [1308-1320]	Q7RTP6 1xPhospho [S1310]	1	1476.75702	High	High	6.115e-05	2.911e-06	4.08
False	High	[R].IGSPLSPKKNSETSILQAMSR.[G]	2xPhospho [S3; S6]	2.45126e-08	6.83852e-05	1	1	1	Q659C4	Q659C4 [338-358]	Q659C4 2xPhospho [S340; S343]	2	2404.1343	High	High	6.115e-05	2.363e-08	6.43
False	High	[R].IGSPLSPKKNSETSILQAMSR.[G]	2xPhospho [S3; S6]; 1xOxidation [M19]	1.65225e-05	6.83852e-05	1	1	1	Q659C4	Q659C4 [338-358]	Q659C4 2xPhospho [S340; S343]	2	2420.12922	High	High	6.115e-05	1.411e-05	3.53
False	High	[R].LGSPVDNLEDMDRDDLTDDSVFTR.[S]	1xPhospho [S3]	2.73788e-09	6.83852e-05	1	1	3	Q5VUA4	Q5VUA4 [171-194]	Q5VUA4 1xPhospho [S173]	1	2805.19207	High	High	6.115e-05	2.744e-09	4.67
False	High	[R].LGSPVDNLEDMDRDDLTDDSVFTR.[S]	1xPhospho [S3]; 1xOxidation [M11]	1.79108e-07	6.83852e-05	1	1	2	Q5VUA4	Q5VUA4 [171-194]	Q5VUA4 1xPhospho [S173]	1	2821.18699	High	High	6.115e-05	1.66e-07	5.25
False	High	[R].LGSQPIRASNPDLR.[R]	1xPhospho [S9]	0.000132184	6.83852e-05	1	1	2	Q9UKE5	Q9UKE5 [699-712]	Q9UKE5 1xPhospho [S707]	1	1603.7952	High	High	6.115e-05	0.0001124	2.88
False	High	[R].LGSSGLGSASSIQAAVR.[Q]	1xPhospho [S]	2.75721e-08	6.83852e-05	1	1	5	Q7Z6Z7	Q7Z6Z7 [3750-3766]	Q7Z6Z7 1xPhospho [S]	0	1640.80034	High	High	6.115e-05	2.652e-08	5.26
False	High	[R].LGSSGLGSASSIQAAVR.[Q]	2xPhospho [S4; S8]	8.45147e-05	6.83852e-05	1	1	1	Q7Z6Z7	Q7Z6Z7 [3750-3766]	Q7Z6Z7 2xPhospho [S3753; S3757]	0	1720.76667	High	High	6.115e-05	7.136e-05	3.15
False	High	[K].LGSTAPQVLSTSSPAQQAENEAK.[A]	1xPhospho [S13]	2.88797e-05	6.83852e-05	1	1	1	Q9UNZ2	Q9UNZ2 [260-282]	Q9UNZ2 1xPhospho [S272]	0	2394.11844	High	High	6.115e-05	2.458e-05	2.88
False	High	[K].IGSTENISNTKEPSEKLESTSSK.[V]	1xPhospho [S3]	5.44124e-06	6.83852e-05	1	1	1	Q7Z6E9	Q7Z6E9 [1219-1241]	Q7Z6E9 1xPhospho [S1221]	2	2546.18691	High	High	6.115e-05	4.743e-06	3.78
False	High	[R].IGSTTNPFLDIPHDPNAAVYK.[S]	1xPhospho [S3]	5.35035e-08	6.83852e-05	1	1	1	Q9NYI0	Q9NYI0 [768-788]	Q9NYI0 1xPhospho [S770]	0	2350.1115	High	High	6.115e-05	5.086e-08	4.37
False	High	[R].LGSVEAPKTNK.[S]	1xPhospho [S3]	4.73512e-05	6.83852e-05	1	1	1	P46087	P46087 [56-66]	P46087 1xPhospho [S58]	1	1223.60314	High	High	6.115e-05	4.009e-05	2.75
False	High	[K].IGTAEPDYGALYEGR.[N]	1xPhospho [Y]	3.55051e-07	6.83852e-05	1	1	3	P19174	P19174 [764-778]	P19174 1xPhospho [Y]	0	1691.73126	High	High	6.115e-05	3.253e-07	3.35
False	High	[K].IGTAEPDYGALYEGRNPGFYVEANPMPTFK.[C]	1xPhospho [Y12]	1.5754e-07	6.83852e-05	1	1	1	P19174	P19174 [764-793]	P19174 1xPhospho [Y775]	1	3384.52827	High	High	6.115e-05	1.464e-07	3.78
False	High	[R].LGTLSPAFSTR.[V]	1xPhospho [S/T]	4.83385e-05	6.83852e-05	1	1	3	Q7KZF4	Q7KZF4 [777-787]	Q7KZF4 1xPhospho [S/T]	0	1229.59258	High	High	6.115e-05	4.086e-05	3.74
False	High	[R].IGVAKPLPLSPEEGYVSAK.[E]	1xPhospho [S10]	1.44385e-08	6.83852e-05	1	1	1	O75970	O75970 [781-799]	O75970 1xPhospho [S790]	0	2035.05114	High	High	6.115e-05	1.403e-08	5.36
False	High	[K].LGVNNISGIEEVNMFTNQGTVIHFNNPK.[V]		7.48634e-18	6.83852e-05	1	1	2	P20290	P20290 [95-122]		0	3086.53639	High	High	6.115e-05	1.087e-17	7.81
False	High	[R].IGVSRGSGGAEGK.[R]	1xPhospho [S7]	0.000137251	6.83852e-05	1	1	1	Q6F5E8	Q6F5E8 [1220-1232]	Q6F5E8 1xPhospho [S1226]	1	1254.58381	High	High	6.115e-05	0.0001167	3.17
False	High	[K].LGVSVSPSR.[A]	1xPhospho [S6]	2.58665e-05	6.83852e-05	1	1	6	Q86VM9	Q86VM9 [529-537]	Q86VM9 1xPhospho [S534]	0	981.47649	High	High	6.115e-05	2.203e-05	3.09
False	High	[R].IHAESLLLDSPAVAK.[S]	1xPhospho [S10]	2.48343e-06	6.83852e-05	1	1	2	Q9H4L5	Q9H4L5 [401-415]	Q9H4L5 1xPhospho [S410]	0	1643.84041	High	High	6.115e-05	2.194e-06	4.86
False	High	[K].LHEEEIQELQAQIQEQHVQIDVDVSKPDLTAALR.[D]		3.49105e-21	6.83852e-05	1	1	3	P08670	P08670 [237-270]		0	3923.0145	High	High	6.115086e-05	5.836069e-21	10.51
False	High	[K].LHETVDATSETHIYQVR.[L]	1xPhospho [Y14]	9.98678e-12	6.83852e-05	1	1	1	Q9P2I0	Q9P2I0 [593-609]	Q9P2I0 1xPhospho [Y606]	0	2078.95427	High	High	6.115e-05	1.113e-11	6.23
False	High	[R].LHFFMPGFAPLTSR.[G]		1.25343e-06	6.83852e-05	3	8	1	P04350; P07437; P68371	P04350 [263-276]; P07437 [263-276]; P68371 [263-276]		0	1620.83553	High	High	6.115e-05	1.124e-06	3.73
False	High	[K].IHVSDQELQSANASVDDSRLEELK.[A]	1xPhospho [S14]	0.000107573	6.83852e-05	1	1	1	P22314	P22314 [807-830]	P22314 1xPhospho [S820]	1	2763.28327	High	High	6.115e-05	9.112e-05	5.46
False	High	[K].IKPDEDLPSPGAR.[G]	1xPhospho [S9]	9.37893e-05	6.83852e-05	1	1	2	P10071	P10071 [437-449]	P10071 1xPhospho [S445]	0	1474.69375	High	High	6.115e-05	7.935e-05	3.4
False	High	[K].LHVSTINLQK.[A]	1xPhospho [S4]	0.000130324	6.83852e-05	1	1	1	P42345	P42345 [1258-1267]	P42345 1xPhospho [S1261]	0	1232.63986	High	High	6.115e-05	0.0001107	3.29
False	High	[R].IKAEYEGDGIPTVFVAVAGR.[S]		7.98454e-06	6.83852e-05	1	1	1	P22234	P22234 [312-331]		1	2092.10733	High	High	6.115e-05	6.928e-06	3.53
False	High	[K].IKEKYIDQEELNK.[T]	1xPhospho [Y5]	1.67978e-07	6.83852e-05	3	3	1	P07900; P08238; Q58FF8	P07900 [280-292]; P08238 [272-284]; Q58FF8 [194-206]	P07900 1xPhospho [Y284]; P08238 1xPhospho [Y276]; Q58FF8 1xPhospho [Y198]	2	1729.84081	High	High	6.115e-05	1.56e-07	2.89
False	High	[R].IKERPALNAQGGIYVINPEMGR.[S]	1xPhospho [Y14]	4.61442e-05	6.83852e-05	1	1	1	P55082	P55082 [271-292]	P55082 1xPhospho [Y284]	1	2506.2636	High	High	6.115e-05	3.909e-05	2.68
False	High	[R].LKFDFQAQSPK.[E]	1xPhospho [S9]	2.5731e-05	6.83852e-05	1	1	2	O60504	O60504 [387-397]	O60504 1xPhospho [S395]	1	1388.66099	High	High	6.115e-05	2.183e-05	3.37
False	High	[K].LKFSDDEEEEEVVK.[D]	1xPhospho [S4]	1.02171e-07	6.83852e-05	1	1	2	Q5JSZ5	Q5JSZ5 [385-398]	Q5JSZ5 1xPhospho [S388]	1	1775.76228	High	High	6.115e-05	9.595e-08	3.54
False	High	[K].LKFSDDEEEEEVVKDGRPK.[W]	1xPhospho [S4]	3.14085e-10	6.83852e-05	1	1	3	Q5JSZ5	Q5JSZ5 [385-403]	Q5JSZ5 1xPhospho [S388]	2	2329.05953	High	High	6.115e-05	3.288e-10	5.38
False	High	[K].LKFSDEEDGRDSDEEGAEGHR.[D]	2xPhospho [S4; S12]	1.05642e-06	6.83852e-05	1	1	2	P48634	P48634 [339-359]	P48634 2xPhospho [S342; S350]	2	2537.94538	High	High	6.115e-05	9.499e-07	4.49
False	High	[K].LKGDDLQAIKK.[E]		4.66326e-07	6.83852e-05	1	1	1	P07910	P07910 [188-198]		2	1228.72596	High	High	6.115e-05	4.254e-07	3.25
False	High	[K].IKGEHPGLSIGDVAK.[K]	1xPhospho [S9]	4.24774e-05	6.83852e-05	1	2	1	P09429	P09429 [113-127]	P09429 1xPhospho [S121]	1	1600.80945	High	High	6.115e-05	3.592e-05	3.22
False	High	[R].IKGPNAVQLVK.[T]		1.8712e-06	6.83852e-05	1	1	1	Q7Z6Z7	Q7Z6Z7 [1916-1926]		1	1166.72557	High	High	6.115e-05	1.666e-06	3.5
False	High	[R].LKGQEDSLASAVDAATEQK.[T]		6.14824e-08	6.83852e-05	1	1	1	Q8WUD4	Q8WUD4 [143-161]		1	1960.98219	High	High	6.115e-05	5.808e-08	4.73
False	High	[K].IKEKGSFSDTGLGDGK.[M]	1xPhospho [S]	4.1681e-07	6.83852e-05	1	1	5	Q9Y2W1	Q9Y2W1 [372-387]	Q9Y2W1 1xPhospho [S]	2	1718.79967	High	High	6.115e-05	3.809e-07	3.85
False	High	[K].IKGSSPGIQDTLEAEDGAFETDEAPEDR.[I]	1xPhospho [S5]	2.30344e-10	6.83852e-05	1	1	1	Q9UNX4	Q9UNX4 [237-264]	Q9UNX4 1xPhospho [S241]	1	3057.32084	High	High	6.115e-05	2.416e-10	6.76
False	High	[R].LKKLSVPTSDEEDEVPAPKPR.[G]	1xPhospho [S9]	5.29813e-06	6.83852e-05	1	1	1	Q8NE71	Q8NE71 [101-121]	Q8NE71 1xPhospho [S109]	2	2415.2167	High	High	6.115e-05	4.628e-06	3.47
False	High	[R].LKKLSVPTSDEEDEVPAPKPR.[G]	2xPhospho [T8; S9]; 1xDehydrated [S5]	3.84722e-06	6.83852e-05	1	1	2	Q8NE71	Q8NE71 [101-121]	Q8NE71 2xPhospho [T108; S109]; 1xDehydrated [S105]	2	2477.17246	High	High	6.115e-05	3.383e-06	4.59
False	High	[R].LKKLSVPTSDEEDEVPAPKPR.[G]	2xPhospho [S9; S/T]	1.15151e-09	6.83852e-05	1	1	8	Q8NE71	Q8NE71 [101-121]	Q8NE71 2xPhospho [S109; S/T]	2	2495.18303	High	High	6.115e-05	1.172e-09	5.73
False	High	[R].LKKLSVPTSDEEDEVPAPKPR.[G]	3xPhospho [S5; T8; S9]	1.47256e-09	6.83852e-05	1	1	8	Q8NE71	Q8NE71 [101-121]	Q8NE71 3xPhospho [S105; T108; S109]	2	2575.14936	High	High	6.115e-05	1.493e-09	5.91
False	High	[R].IKKSEAPAEVTHFSPK.[S]	1xPhospho [S14]	4.91707e-06	6.83852e-05	1	1	2	Q6PID6	Q6PID6 [184-199]	Q6PID6 1xPhospho [S197]	2	1848.92554	High	High	6.115e-05	4.289e-06	4.21
False	High	[R].LKLAQQQAALLMQQEER.[A]		9.59532e-07	6.83852e-05	1	1	1	Q13435	Q13435 [147-163]		1	1998.08007	High	High	6.115e-05	8.639e-07	3.45
False	High	[K].LKLGGSPTNGNSMAPSSPDSDP.[-]	1xPhospho [S]	1.06402e-05	6.83852e-05	1	2	2	Q8NFP7	Q8NFP7 [143-164]	Q8NFP7 1xPhospho [S]	1	2208.94787	High	High	6.115e-05	9.176e-06	2.66
False	High	[R].LKLSPSPSSR.[V]	1xPhospho [S4]; 1xDehydrated [S6]	0.000139193	6.83852e-05	2	2	1	P20700; Q03252	P20700 [388-397]; Q03252 [402-411]	P20700 1xPhospho [S391]; 1xDehydrated [S393]; Q03252 1xPhospho [S405]; 1xDehydrated [S407]	1	1133.57145	High	High	6.115e-05	0.0001187	2.92
False	High	[K].IKNENTEGSPQEDGVELEGLK.[Q]	1xPhospho [S9]	5.57475e-09	6.83852e-05	1	1	3	P11388	P11388 [1239-1259]	P11388 1xPhospho [S1247]	1	2366.07591	High	High	6.115e-05	5.533e-09	4.45
False	High	[K].IKNENTEGSPQEDGVELEGLKQR.[L]	1xPhospho [S9]	5.14783e-15	6.83852e-05	1	1	9	P11388	P11388 [1239-1261]	P11388 1xPhospho [S1247]	2	2650.23559	High	High	6.115e-05	6.6e-15	8.12
False	High	[K].IKKDPYTATMIGFSK.[V]	1xPhospho [Y6]	6.56537e-07	6.83852e-05	1	1	2	Q8TC07	Q8TC07 [238-252]	Q8TC07 1xPhospho [Y243]	2	1779.87509	High	High	6.115e-05	5.953e-07	2.95
False	High	[K].IKEEVLSESEAENQQAGAAALAPEIVIK.[V]	1xPhospho [S7]	5.67828e-06	6.83852e-05	1	1	1	Q9UJX5	Q9UJX5 [771-798]	Q9UJX5 1xPhospho [S777]	1	3017.50785	High	High	6.115e-05	4.951e-06	5.52
False	High	[R].IKEETEIIEGEVVEIQIDRPATGTGSK.[V]		4.38383e-12	6.83852e-05	1	1	2	Q9Y230	Q9Y230 [131-157]		1	2941.53644	High	High	6.115e-05	4.958e-12	6.75
False	High	[R].IKEEPVSEEGEEDEEQEAEEEPMDTSPSGLHSK.[L]	2xPhospho [S7; S26]	5.837e-07	6.83852e-05	1	1	1	Q9NVU0	Q9NVU0 [497-529]	Q9NVU0 2xPhospho [S503; S522]	1	3860.51407	High	High	6.115e-05	5.305e-07	6.92
False	High	[R].LKASENSESEYSR.[S]	1xPhospho [Y11]	3.08979e-07	6.83852e-05	1	1	1	Q8IXW5	Q8IXW5 [309-321]	Q8IXW5 1xPhospho [Y319]	1	1579.66357	High	High	6.115e-05	2.847e-07	3.37
False	High	[R].IKASQSAGDINTIYQPPEPR.[S]	1xPhospho [Y14]	1.54382e-06	6.83852e-05	1	1	1	Q99759	Q99759 [142-161]	Q99759 1xPhospho [Y155]	1	2265.0911	High	High	6.115e-05	1.376e-06	4.17
False	High	[R].LKASSQVLSESPSQDSLDAFMSEMK.[S]	1xPhospho [S13]	2.56429e-06	6.83852e-05	1	1	1	Q9BWU0	Q9BWU0 [520-544]	Q9BWU0 1xPhospho [S532]	1	2795.2515	High	High	6.115e-05	2.268e-06	3.9
False	High	[R].LKATVTPSPVK.[G]	1xPhospho [S8]	7.17816e-06	6.83852e-05	1	1	3	Q9H1E3	Q9H1E3 [174-184]	Q9H1E3 1xPhospho [S181]	1	1220.66502	High	High	6.115e-05	6.243e-06	3.02
False	High	[R].LKATVTPSPVKGK.[G]	1xDehydrated [S8]	7.6517e-06	6.83852e-05	1	1	1	Q9H1E3	Q9H1E3 [174-186]	Q9H1E3 1xDehydrated [S181]	2	1307.80455	High	High	6.115e-05	6.635e-06	2.66
False	High	[R].LKATVTPSPVKGK.[G]	1xPhospho [S8]	3.86755e-07	6.83852e-05	1	1	12	Q9H1E3	Q9H1E3 [174-186]	Q9H1E3 1xPhospho [S181]	2	1405.78144	High	High	6.115e-05	3.543e-07	4.36
False	High	[K].LKDLFDYSPPLHK.[N]	1xDehydrated [S8]	9.56613e-09	6.83852e-05	1	1	2	Q9NYF8	Q9NYF8 [505-517]	Q9NYF8 1xDehydrated [S512]	1	1554.83149	High	High	6.115e-05	9.367e-09	4.29
False	High	[K].LKDLFDYSPPLHK.[N]	1xPhospho [S/Y]	3.82643e-07	6.83852e-05	1	1	19	Q9NYF8	Q9NYF8 [505-517]	Q9NYF8 1xPhospho [S/Y]	1	1652.80839	High	High	6.115e-05	3.496e-07	4.08
False	High	[K].LKDLFDYSPPLHKNLDAR.[E]	1xPhospho [S8]	6.02723e-07	6.83852e-05	1	1	2	Q9NYF8	Q9NYF8 [505-522]	Q9NYF8 1xPhospho [S512]	2	2222.10054	High	High	6.115e-05	5.476e-07	3.58
False	High	[K].LKDLGHPVEEEDELESGDQEDEDDESEDPGKDLDHI.[-]	1xPhospho [S16]	1.94554e-15	6.83852e-05	1	1	2	O60763	O60763 [927-962]	O60763 1xPhospho [S942]	2	4157.69903	High	High	6.115e-05	2.545e-15	9.43
False	High	[K].IKDLSTVEALQNLK.[N]		8.62144e-05	6.83852e-05	1	1	1	Q9BTT0	Q9BTT0 [100-113]		1	1571.9003	High	High	6.115e-05	7.269e-05	2.51
False	High	[R].IKDMDLWEQQEEER.[I]		6.63874e-05	6.83852e-05	1	1	1	Q14152	Q14152 [719-732]		1	1848.84325	High	High	6.115e-05	5.611e-05	2.99
False	High	[K].IKDPDASKPEDWDER.[A]		2.04906e-06	6.83852e-05	1	1	3	P27797	P27797 [208-222]		1	1800.83988	High	High	6.115e-05	1.821e-06	2.86
False	High	[K].LKDYAFIHFDER.[D]	1xPhospho [Y4]	6.80559e-08	6.83852e-05	1	1	1	O60506	O60506 [370-381]	O60506 1xPhospho [Y373]	1	1633.74103	High	High	6.115e-05	6.423e-08	2.94
False	High	[K].LKDYAFVHFEDR.[G]		3.17334e-05	6.83852e-05	1	1	2	O43390	O43390 [373-384]		1	1539.75905	High	High	6.115e-05	2.691e-05	1.88
False	High	[K].LKDYAFVHFEDR.[G]	1xPhospho [Y4]	2.76168e-07	6.83852e-05	1	1	1	O43390	O43390 [373-384]	O43390 1xPhospho [Y376]	1	1619.72538	High	High	6.115e-05	2.543e-07	2.61
False	High	[R].IKEDEDDKTVLDLAVVLFETATLR.[S]		4.00192e-09	6.83852e-05	1	1	3	P14625	P14625 [701-724]		2	2733.45567	High	High	6.115e-05	3.984e-09	4.46
False	High	[R].LKEDQQTVLKPQFYEIKAGEEFR.[S]	1xPhospho [Y14]	1.35448e-11	6.83852e-05	1	1	1	Q9BSC4	Q9BSC4 [580-602]	Q9BSC4 1xPhospho [Y593]	2	2876.423	High	High	6.115e-05	1.499e-11	4.81
False	High	[K].LKEEDMAMNAQQDNILYQTVTGLK.[K]	1xPhospho [Y17]	5.04992e-06	6.83852e-05	1	1	1	Q9BRS2	Q9BRS2 [450-473]	Q9BRS2 1xPhospho [Y466]	1	2833.31477	High	High	6.115e-05	4.404e-06	4.23
False	High	[K].LKEEDMAMNAQQDNILYQTVTGLKK.[D]	1xPhospho [Y17]; 1xOxidation [M6]	6.49556e-07	6.83852e-05	1	1	1	Q9BRS2	Q9BRS2 [450-474]	Q9BRS2 1xPhospho [Y466]	2	2977.40465	High	High	6.115e-05	5.901e-07	3.72
False	High	[R].IKEELIAQGLLESEDRPAEDSEDEVLAELR.[K]	1xPhospho [S]	2.65144e-09	6.83852e-05	1	1	2	O75528	O75528 [318-347]	O75528 1xPhospho [S]	1	3476.66799	High	High	6.115e-05	2.668e-09	5.89
False	High	[R].IKEEPVSEEGEEDEEQEAEEEPMDTSPSGLHSK.[L]	1xPhospho [S]	4.23714e-10	6.83852e-05	1	1	2	Q9NVU0	Q9NVU0 [497-529]	Q9NVU0 1xPhospho [S]	1	3780.54774	High	High	6.115e-05	4.413e-10	6.9
False	High	[R].IKEEPVSEEGEEDEEQEAEEEPMDTSPSGLHSK.[L]	1xPhospho [S]; 1xOxidation [M23]	3.62725e-07	6.83852e-05	1	1	2	Q9NVU0	Q9NVU0 [497-529]	Q9NVU0 1xPhospho [S]	1	3796.54266	High	High	6.115e-05	3.324e-07	5.2
False	High	[R].LHYTPPLQSPIIDNDPLLGQSPWR.[S]	1xPhospho [S9]	2.22636e-08	6.83852e-05	1	1	1	Q5TKA1	Q5TKA1 [301-324]	Q5TKA1 1xPhospho [S309]	0	2837.40221	High	High	6.115e-05	2.145e-08	6.05
False	High	[R].LEQLVQEQLKSPPSPELQGPPSTEKEAILR.[R]	1xPhospho [S14]	4.03646e-06	6.83852e-05	1	1	1	Q9HB09	Q9HB09 [182-211]	Q9HB09 1xPhospho [S195]	2	3421.76144	High	High	6.115e-05	3.538e-06	5.4
False	High	[K].LEQLDHRKPSPAQAAETPALELPLPSVPAPAPL.[-]	1xPhospho [S10]	1.27449e-05	6.83852e-05	1	1	2	Q8WX92	Q8WX92 [548-580]	Q8WX92 1xPhospho [S557]	1	3533.84036	High	High	6.115e-05	1.096e-05	4.31
False	High	[R].LEQGQAIDDLMPAQK.[-]		3.09142e-05	6.83852e-05	1	1	1	P12277	P12277 [367-381]		0	1656.82615	High	High	6.115e-05	2.626e-05	2.72
False	High	[R].KVPSFTFTPTVTYQR.[G]	1xPhospho [Y13]	4.76224e-06	6.83852e-05	1	1	1	Q9Y6N7	Q9Y6N7 [937-951]	Q9Y6N7 1xPhospho [Y949]	1	1851.90408	High	High	6.115e-05	4.157e-06	3.19
False	High	[K].KVQIPVSRPDPEPVSDNEEDSYDEEIHDPR.[S]	2xPhospho [S15; S21]	0.000101957	6.83852e-05	1	1	1	Q07157	Q07157 [111-140]	Q07157 2xPhospho [S125; S131]	1	3651.55239	High	High	6.115e-05	8.629e-05	3.52
False	High	[R].KVQVAALQASPPLDQDDR.[A]	1xPhospho [S10]	1.39627e-12	6.83852e-05	1	1	5	Q9UDY2	Q9UDY2 [121-138]	Q9UDY2 1xPhospho [S130]	1	2030.99066	High	High	6.115e-05	1.61e-12	6.18
False	High	[R].KVQVAALQASPPLDQDDRAFEVMDEFDGR.[S]	1xPhospho [S10]	2.47342e-09	6.83852e-05	1	1	2	Q9UDY2	Q9UDY2 [121-149]	Q9UDY2 1xPhospho [S130]	2	3327.53515	High	High	6.115e-05	2.48e-09	4.2
False	High	[R].KVSGDSSHTETTAEEVPEDPLLK.[A]	1xPhospho [S3]	3.64089e-08	6.83852e-05	1	1	1	Q6W2J9	Q6W2J9 [1137-1159]	Q6W2J9 1xPhospho [S1139]	1	2549.16545	High	High	6.115e-05	3.483e-08	5.9
False	High	[R].KVSGDSSHTETTAEEVPEDPLLK.[A]	2xPhospho [S3; S6]	5.08938e-05	6.83852e-05	1	1	1	Q6W2J9	Q6W2J9 [1137-1159]	Q6W2J9 2xPhospho [S1139; S1142]	1	2629.13178	High	High	6.115e-05	4.304e-05	4.52
False	High	[K].KVSGFKVYSLGEENSTNNSTGQSR.[A]	1xPhospho [Y8]	3.06919e-11	6.83852e-05	1	1	1	Q9ULK5	Q9ULK5 [301-324]	Q9ULK5 1xPhospho [Y308]	2	2669.22028	High	High	6.115e-05	3.353e-11	5.72
False	High	[R].KVSSAEGAAKEEPK.[R]	1xPhospho [S3]	2.79232e-10	6.83852e-05	1	1	2	P05114	P05114 [5-18]	P05114 1xPhospho [S7]	2	1510.71488	High	High	6.115e-05	2.928e-10	6.53
False	High	[R].KVTAEADSSSPTGILATSESK.[S]	1xPhospho [S10]	6.36117e-10	6.83852e-05	1	1	2	A0MZ66	A0MZ66 [485-505]	A0MZ66 1xPhospho [S494]	1	2159.01151	High	High	6.115e-05	6.571e-10	5.39
False	High	[K].KVTKNEEPSEEEIDAPKPK.[K]	1xPhospho [S9]	6.09201e-07	6.83852e-05	1	1	4	Q9NR30	Q9NR30 [113-131]	Q9NR30 1xPhospho [S121]	2	2248.07445	High	High	6.115e-05	5.537e-07	4.47
False	High	[K].KVNVTVDYIRPASPATETVPAFSER.[T]	1xPhospho [S13]	1.97386e-06	6.83852e-05	1	1	2	Q7KZF4	Q7KZF4 [414-438]	Q7KZF4 1xPhospho [S426]	1	2827.4026	High	High	6.115e-05	1.752e-06	5.69
False	High	[K].KVTLGDTLTRR.[S]		0.000103969	6.83852e-05	1	1	1	Q9UKV3	Q9UKV3 [970-980]		2	1259.74301	High	High	6.115e-05	8.813e-05	2.58
False	High	[R].KVVDYSQFQESDDADEDYGR.[D]	1xDehydrated [S11]	4.96715e-14	6.83852e-05	1	1	2	Q9H1E3	Q9H1E3 [9-28]	Q9H1E3 1xDehydrated [S19]	1	2347.99494	High	High	6.115e-05	6.11e-14	4.97
False	High	[R].KVVDYSQFQESDDADEDYGR.[D]	1xPhospho [S/Y]	9.84176e-08	6.83852e-05	1	1	6	Q9H1E3	Q9H1E3 [9-28]	Q9H1E3 1xPhospho [S/Y]	1	2445.97183	High	High	6.115e-05	9.235e-08	5.13
False	High	[R].KVVDYSQFQESDDADEDYGRDSGPPTK.[K]	1xDehydrated [S11]	3.0588e-13	6.83852e-05	1	1	2	Q9H1E3	Q9H1E3 [9-35]	Q9H1E3 1xDehydrated [S19]	2	3030.32354	High	High	6.115e-05	3.643e-13	4.45
False	High	[R].KVVDYSQFQESDDADEDYGRDSGPPTK.[K]	1xPhospho [S/Y]	6.11872e-14	6.83852e-05	1	1	5	Q9H1E3	Q9H1E3 [9-35]	Q9H1E3 1xPhospho [S/Y]	2	3128.30044	High	High	6.115e-05	7.51e-14	7.35
False	High	[R].KVVDYSQFQESDDADEDYGRDSGPPTK.[K]	2xPhospho [Y5; Y18]	7.41948e-05	6.83852e-05	1	1	1	Q9H1E3	Q9H1E3 [9-35]	Q9H1E3 2xPhospho [Y13; Y26]	2	3208.26677	High	High	6.115e-05	6.273e-05	2.62
False	High	[K].KVVEAVNSDSDSEFGIPK.[K]	1xPhospho [S8]	2.61964e-06	6.83852e-05	1	1	2	Q02880	Q02880 [1515-1532]	Q02880 1xPhospho [S1522]	1	2000.92124	High	High	6.115e-05	2.316e-06	3.71
False	High	[K].KVVEAVNSDSDSEFGIPK.[K]	2xPhospho [S8; S10]	1.10111e-07	6.83852e-05	1	1	2	Q02880	Q02880 [1515-1532]	Q02880 2xPhospho [S1522; S1524]	1	2080.88757	High	High	6.115e-05	1.033e-07	5.74
False	High	[K].KVVEAVNSDSDSEFGIPKK.[T]	2xPhospho [S8; S10]	8.51098e-06	6.83852e-05	1	1	2	Q02880	Q02880 [1515-1533]	Q02880 2xPhospho [S1522; S1524]	2	2208.98254	High	High	6.115e-05	7.367e-06	2.65
False	High	[R].KVVGSMPTAGSAGSVPENLNLFPEPGSK.[S]	1xPhospho [T8]	0.000137896	6.83852e-05	1	1	1	Q8WU79	Q8WU79 [227-254]	Q8WU79 1xPhospho [T234]	1	2850.37434	High	High	6.115e-05	0.0001176	4.06
False	High	[K].KVVNPLFEK.[R]		6.24596e-05	6.83852e-05	1	1	1	P62424	P62424 [26-34]		1	1073.63536	High	High	6.115e-05	5.267e-05	2.57
False	High	[R].KVTPIDSPPVWSPEGYMALQSK.[G]	1xPhospho [S]	1.20587e-07	6.83852e-05	1	1	2	Q5JSZ5	Q5JSZ5 [734-755]	Q5JSZ5 1xPhospho [S]	1	2510.20369	High	High	6.115e-05	1.129e-07	4.57
False	High	[K].KVNEEKDGPISPK.[K]	1xPhospho [S11]	9.14473e-07	6.83852e-05	1	1	2	Q8WWQ0	Q8WWQ0 [901-913]	Q8WWQ0 1xPhospho [S911]	2	1520.73561	High	High	6.115e-05	8.245e-07	4.7
False	High	[K].KVIYSQPSAR.[S]	1xPhospho [Y4]	4.63694e-06	6.83852e-05	1	1	2	Q9Y624	Q9Y624 [277-286]	Q9Y624 1xPhospho [Y280]	1	1228.60856	High	High	6.115e-05	4.064e-06	3.31
False	High	[K].KVLSPTAAKPSPFEGK.[T]	1xPhospho [S4]	6.63593e-07	6.83852e-05	1	1	2	Q96QC0	Q96QC0 [310-325]	Q96QC0 1xPhospho [S313]	1	1736.89826	High	High	6.115e-05	6.024e-07	4.79
False	High	[K].KTVFPGAVPVLPASPPPKDSLR.[S]	1xPhospho [S14]	4.84106e-07	6.83852e-05	1	1	1	Q9UBC2	Q9UBC2 [216-237]	Q9UBC2 1xPhospho [S229]	2	2353.26794	High	High	6.115e-05	4.411e-07	4.79
False	High	[R].KTVTAMDVVYALKR.[Q]		2.93045e-06	6.83852e-05	1	1	2	P62805	P62805 [80-93]		2	1594.89852	High	High	6.115e-05	2.58e-06	3.22
False	High	[R].KTVTYEDPQAVGGLASALDNR.[K]	1xPhospho [Y5]	4.17789e-12	6.83852e-05	1	1	2	Q6ZVM7	Q6ZVM7 [400-420]	Q6ZVM7 1xPhospho [Y404]	1	2285.08093	High	High	6.115e-05	4.721e-12	5.79
False	High	[R].KTVTYEDPQAVGGLASALDNRK.[Q]	1xPhospho [Y5]	4.08363e-16	6.83852e-05	1	1	1	Q6ZVM7	Q6ZVM7 [400-421]	Q6ZVM7 1xPhospho [Y404]	2	2413.17589	High	High	6.115e-05	5.497e-16	6.64
False	High	[R].KVAGEKITVTFNINNSIPPTFDGEEEPSQGQK.[V]		1.5754e-05	6.83852e-05	1	1	1	Q07021	Q07021 [123-154]		2	3474.73872	High	High	6.115e-05	1.352e-05	3.8
False	High	[K].KVASGVLSPPPAAPPPSSSSVPEAGGPPIKK.[Q]	1xPhospho [S8]	2.59534e-09	6.83852e-05	1	1	3	Q8IXM2	Q8IXM2 [103-133]	Q8IXM2 1xPhospho [S110]	2	2986.56491	High	High	6.115e-05	2.605e-09	5.48
False	High	[R].KVDEGAGDSAAVASGGAQTLALAGSPAPSGHPK.[A]	1xPhospho [S25]	1.03177e-17	6.83852e-05	1	1	1	Q9NZT2	Q9NZT2 [460-492]	Q9NZT2 1xPhospho [S484]	1	3054.4528	High	High	6.115e-05	1.483e-17	8.74
False	High	[R].KVDSPFGPGSPSK.[G]	2xPhospho [S4; S10]	0.000109682	6.83852e-05	1	1	1	Q9UGJ0	Q9UGJ0 [62-74]	Q9UGJ0 2xPhospho [S65; S71]	1	1462.6015	High	High	6.115e-05	9.301e-05	4.23
False	High	[R].KVDSPFGPGSPSKGFFSR.[G]	2xPhospho [S4; S10]	2.65593e-08	6.83852e-05	1	1	1	Q9UGJ0	Q9UGJ0 [62-79]	Q9UGJ0 2xPhospho [S65; S71]	2	2056.89293	High	High	6.115e-05	2.555e-08	6.27
False	High	[K].KVEEAEPEEFVVEK.[V]		1.29524e-09	6.83852e-05	1	1	1	Q13185	Q13185 [21-34]		1	1661.82686	High	High	6.115e-05	1.318e-09	4.63
False	High	[K].KVEEDLKADEPSSEESDLEIDK.[E]	2xPhospho [S13; S16]	1.47134e-06	6.83852e-05	1	1	1	P50502	P50502 [64-85]	P50502 2xPhospho [S76; S79]	2	2665.10529	High	High	6.115e-05	1.317e-06	4.7
False	High	[R].KVEEEGSPGDPDHEASTQGR.[T]	1xPhospho [S7]	1.48839e-09	6.83852e-05	1	1	4	Q9NZT2	Q9NZT2 [309-328]	Q9NZT2 1xPhospho [S315]	1	2204.90917	High	High	6.115e-05	1.512e-09	5.34
False	High	[K].KVEEEQEADEEDVSEEEAESK.[E]	1xPhospho [S14]	9.8253e-09	6.83852e-05	1	1	1	Q9H3N1	Q9H3N1 [234-254]	Q9H3N1 1xPhospho [S247]	1	2517.9876	High	High	6.115e-05	9.629e-09	6.3
False	High	[K].KVEEVLEEEEEEYVVEK.[V]		3.51404e-10	6.83852e-05	1	1	2	P83916	P83916 [9-25]		1	2109.01215	High	High	6.115e-05	3.665e-10	3.16
False	High	[R].KVEGNFNPFASPQKNR.[Q]	1xPhospho [S11]	2.27991e-05	6.83852e-05	1	1	1	Q9H6K1	Q9H6K1 [205-220]	Q9H6K1 1xPhospho [S215]	2	1912.90654	High	High	6.115e-05	1.945e-05	3.74
False	High	[R].KVELSESEEDKGGK.[M]	1xPhospho [S5]; 1xDehydrated [S7]	9.77294e-06	6.83852e-05	1	1	1	Q8IYB3	Q8IYB3 [459-472]	Q8IYB3 1xPhospho [S463]; 1xDehydrated [S465]	2	1596.71527	High	High	6.115e-05	8.418e-06	3.82
False	High	[R].KVELSESEEDKGGK.[M]	1xPhospho [S5]	5.5037e-07	6.83852e-05	1	1	3	Q8IYB3	Q8IYB3 [459-472]	Q8IYB3 1xPhospho [S463]	2	1614.72584	High	High	6.115e-05	4.992e-07	4.25
False	High	[R].KVELSESEEDKGGK.[M]	2xPhospho [S5; S7]	7.83176e-07	6.83852e-05	1	1	8	Q8IYB3	Q8IYB3 [459-472]	Q8IYB3 2xPhospho [S463; S465]	2	1694.69217	High	High	6.115e-05	7.086e-07	4.95
False	High	[R].KVEVDGSLSDSHVSPPAKR.[T]	1xPhospho [S9]	8.88222e-05	6.83852e-05	1	1	1	Q9ULI0	Q9ULI0 [73-91]	Q9ULI0 1xPhospho [S81]	2	2088.01212	High	High	6.115e-05	7.498e-05	3.24
False	High	[R].KVEVDGSLSDSHVSPPAKR.[T]	2xPhospho [S]	5.19516e-05	6.83852e-05	1	1	3	Q9ULI0	Q9ULI0 [73-91]	Q9ULI0 2xPhospho [S]	2	2167.97845	High	High	6.115e-05	4.4e-05	3.85
False	High	[K].KVLEDVTGEEFVLFMK.[I]		1.17698e-05	6.83852e-05	1	1	1	Q9BZZ5	Q9BZZ5 [181-196]		1	1883.98231	High	High	6.115e-05	1.014e-05	2.23
False	High	[R].KVLPALVIPAHYMK.[L]	1xPhospho [Y12]	1.96335e-06	6.83852e-05	1	1	1	Q5VUB5	Q5VUB5 [576-589]	Q5VUB5 1xPhospho [Y587]	1	1659.9056	High	High	6.115e-05	1.739e-06	3.56
False	High	[K].KVLSDSEDEEKDADVPGTSTR.[K]	2xPhospho [S4; S6]	8.66883e-07	6.83852e-05	1	1	1	Q8WWQ0	Q8WWQ0 [1278-1298]	Q8WWQ0 2xPhospho [S1281; S1283]	2	2438.00077	High	High	6.115e-05	7.813e-07	4.68
False	High	[K].KVVVSPTKK.[V]	1xPhospho [S/T]	3.88897e-05	6.83852e-05	1	1	7	P19338	P19338 [63-71]	P19338 1xPhospho [S/T]	2	1065.60677	High	High	6.115e-05	3.291e-05	2.78
False	High	[K].KTVEDEDQDSEEEKDNDSYIK.[E]	1xPhospho [S10]	6.1379e-09	6.83852e-05	1	1	1	Q9Y5T5	Q9Y5T5 [406-426]	Q9Y5T5 1xPhospho [S415]	2	2596.04579	High	High	6.115e-05	6.08e-09	5.88
False	High	[R].KVYEDSGIPLPAESPK.[K]	1xPhospho [S14]	2.16397e-09	6.83852e-05	1	1	2	Q8IXM2	Q8IXM2 [83-98]	Q8IXM2 1xPhospho [S96]	1	1809.86702	High	High	6.115e-05	2.182e-09	5.7
False	High	[K].KWDGSEEDEDNSKK.[I]	1xPhospho [S5]	3.56954e-07	6.83852e-05	1	1	4	O60841	O60841 [160-173]	O60841 1xPhospho [S164]	2	1746.68543	High	High	6.115e-05	3.274e-07	4.12
False	High	[K].LADFGVAGQLTDTMAK.[R]	1xDehydrated [T13]	9.94916e-05	6.83852e-05	2	2	1	Q13043; Q13188	Q13043 [165-180]; Q13188 [162-177]	Q13043 1xDehydrated [T177]; Q13188 1xDehydrated [T174]	0	1619.80977	High	High	6.115e-05	8.403e-05	2.91
False	High	[K].LADFGVAGQLTDTQIKR.[N]	1xDehydrated [T13]	3.1241e-10	6.83852e-05	1	3	1	Q9P289	Q9P289 [160-176]	Q9P289 1xDehydrated [T172]	1	1814.97592	High	High	6.115e-05	3.271e-10	4.9
False	High	[R].LADKNKIYESIEEAK.[S]	1xPhospho [Y8]	3.09087e-10	6.83852e-05	1	1	3	O75116	O75116 [715-729]	O75116 1xPhospho [Y722]	2	1830.88849	High	High	6.115e-05	3.239e-10	4.04
False	High	[K].LADIQIEQLNR.[T]		8.787e-06	6.83852e-05	1	1	1	O60925	O60925 [29-39]		0	1312.72194	High	High	6.115e-05	7.593e-06	2.88
False	High	[R].IADPEHDHTGFLTEYVATR.[W]	1xDehydrated [T13]	4.54343e-05	6.83852e-05	1	1	1	P27361	P27361 [190-208]	P27361 1xDehydrated [T202]	0	2154.02506	High	High	6.115e-05	3.848e-05	2.59
False	High	[R].IADPEHDHTGFLTEYVATR.[W]	1xPhospho [Y15]; 1xDehydrated [T13]	8.70774e-14	6.83852e-05	1	1	6	P27361	P27361 [190-208]	P27361 1xPhospho [Y204]; 1xDehydrated [T202]	0	2233.99139	High	High	6.115e-05	1.057e-13	5.06
False	High	[R].IADPEHDHTGFLTEYVATR.[W]	1xPhospho [Y15]	8.31275e-13	6.83852e-05	1	1	6	P27361	P27361 [190-208]	P27361 1xPhospho [Y204]	0	2252.00195	High	High	6.115e-05	9.685e-13	6.63
False	High	[R].LADSGDGAGPSPEEKDFLK.[T]	1xPhospho [S]	1.20098e-06	6.83852e-05	1	1	3	Q92917	Q92917 [32-50]	Q92917 1xPhospho [S]	1	2012.88486	High	High	6.115e-05	1.078e-06	3.98
False	High	[R].LADSPPPQVWQLISK.[V]	1xPhospho [S4]	2.24417e-05	6.83852e-05	1	1	1	P11441	P11441 [87-101]	P11441 1xPhospho [S90]	0	1758.88261	High	High	6.115e-05	1.917e-05	3.52
False	High	[K].LAEALYIADR.[K]	1xPhospho [Y6]	7.73359e-06	6.83852e-05	1	1	1	Q13573	Q13573 [287-296]	Q13573 1xPhospho [Y292]	0	1214.58168	High	High	6.115e-05	6.704e-06	3.82
False	High	[R].LADALQELR.[A]		7.60843e-05	6.83852e-05	1	1	1	P02545	P02545 [241-249]		0	1028.57348	High	High	6.115e-05	6.423e-05	2.89
False	High	[K].LAEALYIADRK.[A]	1xPhospho [Y6]	1.35802e-06	6.83852e-05	1	1	1	Q13573	Q13573 [287-297]	Q13573 1xPhospho [Y292]	1	1342.67664	High	High	6.115e-05	1.216e-06	3.6
False	High	[R].LAEAPSPAPTPSPTPVEDLGPQTSTSPGRLSPDFAEELR.[S]	2xPhospho [S]	6.52065e-08	6.83852e-05	1	1	2	Q14160	Q14160 [1536-1574]	Q14160 2xPhospho [S]	1	4174.92576	High	High	6.115e-05	6.157e-08	7.18
False	High	[R].LAEDEGDSEPEAVGQSR.[G]	1xPhospho [S8]	7.98953e-08	6.83852e-05	1	1	3	Q9UIG0	Q9UIG0 [1461-1477]	Q9UIG0 1xPhospho [S1468]	0	1868.75457	High	High	6.115e-05	7.536e-08	4.26
False	High	[R].IAEFTTNLTEEEEK.[S]		2.50832e-07	6.83852e-05	1	1	1	P35579	P35579 [1001-1014]		0	1653.78539	High	High	6.115e-05	2.314e-07	3.45
False	High	[K].LAEIGAPIQGNREELVER.[L]		4.26982e-05	6.83852e-05	1	1	1	Q13435	Q13435 [36-53]		1	1994.06653	High	High	6.115e-05	3.613e-05	3.09
False	High	[R].LAELSDYRR.[L]	1xPhospho [Y7]	8.57866e-05	6.83852e-05	1	1	2	Q96PK6	Q96PK6 [608-616]	Q96PK6 1xPhospho [Y614]	1	1202.55653	High	High	6.115e-05	7.242e-05	1.68
False	High	[R].LAENSASSDDLLVAEVGISDYGDKLNMELSEK.[Y]		6.83058e-09	6.83852e-05	1	1	1	P30040	P30040 [76-107]		1	3412.6312	High	High	6.115e-05	6.748e-09	5.62
False	High	[R].LAEPDIYQEKLSQVR.[D]	1xPhospho [Y7]	5.16176e-07	6.83852e-05	1	1	1	Q70EL1	Q70EL1 [1227-1241]	Q70EL1 1xPhospho [Y1233]	1	1868.91537	High	High	6.115e-05	4.694e-07	3.4
False	High	[K].LAEQAERYDEMVESMKK.[V]		2.3905e-05	6.83852e-05	1	1	1	P62258	P62258 [13-29]		2	2056.9678	High	High	6.115e-05	2.032e-05	3.07
False	High	[K].LAGEELAGEEAPQEK.[A]		5.89974e-07	6.83852e-05	1	1	1	Q7Z4V5	Q7Z4V5 [575-589]		0	1570.75951	High	High	6.115e-05	5.345e-07	2.65
False	High	[R].LAGGQTSQPTTPLTSPQR.[E]	1xPhospho [T14]	5.63961e-05	6.83852e-05	1	1	2	O95155	O95155 [17-34]	O95155 1xPhospho [T30]	0	1919.92225	High	High	6.115e-05	4.765e-05	3.64
False	High	[R].LAEAPSPAPTPSPTPVEDLGPQTSTSPGRLSPDFAEELR.[S]	1xPhospho [S31]	2.39232e-06	6.83852e-05	1	1	1	Q14160	Q14160 [1536-1574]	Q14160 1xPhospho [S1566]	1	4094.95943	High	High	6.115e-05	2.119e-06	6.93
False	High	[R].IAAYAYSALSQIR.[V]	1xPhospho [Y4]	0.000115112	6.83852e-05	1	1	1	Q6IAA8	Q6IAA8 [135-147]	Q6IAA8 1xPhospho [Y138]	0	1506.73522	High	High	6.115e-05	9.764e-05	2.1
False	High	[K].LAAVDATVNQVLASR.[Y]		7.8913e-09	6.83852e-05	1	1	1	Q15084	Q15084 [217-231]		0	1527.84893	High	High	6.115e-05	7.762e-09	4.53
False	High	[R].LAAQESSETEDMSVPR.[G]	1xPhospho [S/T]	1.11612e-05	6.83852e-05	1	1	2	Q641Q2	Q641Q2 [1048-1063]	Q641Q2 1xPhospho [S/T]	0	1829.7623	High	High	6.115e-05	9.626e-06	3.04
False	High	[R].KWPQGAVPQLPPSAPATSEMTTTPERPR.[R]	1xPhospho [T23]	3.12432e-06	6.83852e-05	1	1	2	P27708	P27708 [1811-1838]	P27708 1xPhospho [T1833]	1	3110.5129	High	High	6.115e-05	2.746e-06	4.28
False	High	[R].KWPQQVVQKKPAQEETEETSSQESAEED.[-]	1xPhospho [S24]; 1xDehydrated [S20]	7.3082e-05	6.83852e-05	1	1	1	P52926	P52926 [82-109]	P52926 1xPhospho [S105]; 1xDehydrated [S101]	2	3307.46382	High	High	6.115e-05	6.18e-05	2.36
False	High	[R].KWPQQVVQKKPAQEETEETSSQESAEED.[-]	1xPhospho [S/T]	8.24997e-08	6.83852e-05	1	1	3	P52926	P52926 [82-109]	P52926 1xPhospho [S]	2	3325.47438	High	High	6.115e-05	7.788e-08	4.39
False	High	[R].KWPQQVVQKKPAQEETEETSSQESAEED.[-]	2xPhospho [S21; S]; 1xDehydrated [S/T]	9.96107e-07	6.83852e-05	1	1	3	P52926	P52926 [82-109]	P52926 2xPhospho [S102; S]; 1xDehydrated [S/T]	2	3387.43015	High	High	6.115e-05	8.945e-07	4.47
False	High	[R].KWPQQVVQKKPAQEETEETSSQESAEED.[-]	2xPhospho [S21; S]	1.64604e-06	6.83852e-05	1	1	5	P52926	P52926 [82-109]	P52926 2xPhospho [S102; S]	2	3405.44071	High	High	6.115e-05	1.466e-06	5.05
False	High	[R].KYEMFAQTLQQSR.[G]		0.000138543	6.83852e-05	1	1	1	P55072	P55072 [754-766]		1	1629.80535	High	High	6.115e-05	0.0001181	3.45
False	High	[K].KYEQGFITDPVVLSPK.[D]	1xPhospho [S14]	1.57717e-06	6.83852e-05	1	1	1	P12268	P12268 [109-124]	P12268 1xPhospho [S122]	1	1900.94561	High	High	6.115e-05	1.405e-06	4.54
False	High	[K].KYGGSVGSQPPPVAPEPGPVPSSPSQEPPTKR.[E]	1xPhospho [S23]	1.53171e-11	6.83852e-05	1	1	3	Q04323	Q04323 [178-209]	Q04323 1xPhospho [S200]	2	3291.60455	High	High	6.115e-05	1.692e-11	6.49
False	High	[K].KYGLFKEENPYAR.[F]	1xPhospho [Y11]	1.54382e-06	6.83852e-05	1	1	1	P53801	P53801 [164-176]	P53801 1xPhospho [Y174]	2	1694.7938	High	High	6.115e-05	1.379e-06	3.95
False	High	[K].KYKDESDYALR.[Y]	1xPhospho [Y8]	0.000129096	6.83852e-05	1	1	1	Q68D10	Q68D10 [629-639]	Q68D10 1xPhospho [Y636]	2	1467.65155	High	High	6.115e-05	0.00011	2.66
False	High	[R].KYIEIDSDEEPR.[G]	1xPhospho [S7]	1.11612e-05	6.83852e-05	1	1	1	Q9NVU7	Q9NVU7 [579-590]	Q9NVU7 1xPhospho [S585]	1	1573.67816	High	High	6.115e-05	9.606e-06	4.26
False	High	[R].KYIEIDSDEEPRGELLSLR.[D]	1xPhospho [S7]	1.51007e-05	6.83852e-05	1	1	2	Q9NVU7	Q9NVU7 [579-597]	Q9NVU7 1xPhospho [S585]	2	2342.12755	High	High	6.115e-05	1.295e-05	4.12
False	High	[R].KYLRSVGDGETVEFDVVEGEK.[G]	1xPhospho [S5]	2.79232e-10	6.83852e-05	2	2	1	P16989; P67809	P16989 [130-150]; P67809 [98-118]	P16989 1xPhospho [S134]; P67809 1xPhospho [S102]	2	2436.13303	High	High	6.115e-05	2.922e-10	6.61
False	High	[R].LAAAEETAVSPR.[K]	1xPhospho [S10]	6.35058e-06	6.83852e-05	1	1	2	Q9BUH6	Q9BUH6 [139-150]	Q9BUH6 1xPhospho [S148]	0	1294.60387	High	High	6.115e-05	5.527e-06	3.28
False	High	[K].LAADEDDDDDDEEDDDEDDDDDDFDDEEAEEKAPVKK.[S]		5.01204e-15	6.83852e-05	1	1	6	P06748	P06748 [158-194]		2	4246.55056	High	High	6.115e-05	6.45e-15	9.05
False	High	[R].LAAEVYKDMPETSFTR.[T]	1xPhospho [Y6]	7.75259e-10	6.83852e-05	1	1	1	P55196	P55196 [198-213]	P55196 1xPhospho [Y203]	1	1937.87146	High	High	6.115e-05	7.956e-10	4.25
False	High	[R].LAAEVYKDMPETSFTR.[T]	1xPhospho [Y6]; 1xOxidation [M9]	1.43256e-06	6.83852e-05	1	1	3	P55196	P55196 [198-213]	P55196 1xPhospho [Y203]	1	1953.86637	High	High	6.115e-05	1.283e-06	2.31
False	High	[R].LAAFADALEFADEEKESPVEFTGHK.[L]	1xPhospho [S17]	2.15154e-05	6.83852e-05	1	1	1	Q5SY16	Q5SY16 [471-495]	Q5SY16 1xPhospho [S487]	1	2831.28115	High	High	6.115e-05	1.837e-05	3.92
False	High	[K].LAAGRPFNTYPR.[A]	1xDehydrated [T9]	4.88395e-05	6.83852e-05	1	1	1	O96013	O96013 [199-210]	O96013 1xDehydrated [T207]	0	1344.71713	High	High	6.115e-05	4.126e-05	3.07
False	High	[R].LAALKRPDDVPLSLSPSKR.[A]	1xPhospho [S15]	4.46984e-10	6.83852e-05	1	1	3	Q9UFC0	Q9UFC0 [229-247]	Q9UFC0 1xPhospho [S243]	2	2143.16348	High	High	6.115e-05	4.633e-10	6.73
False	High	[K].IAAPELHKGDSDSEEDEPTK.[K]	1xPhospho [S11]	1.43977e-05	6.83852e-05	1	1	1	Q92733	Q92733 [147-166]	Q92733 1xPhospho [S157]	1	2247.96529	High	High	6.115e-05	1.234e-05	4.52
False	High	[K].IAAPELHKGDSDSEEDEPTK.[K]	2xPhospho [S11; S13]	8.57666e-07	6.83852e-05	1	1	2	Q92733	Q92733 [147-166]	Q92733 2xPhospho [S157; S159]	1	2327.93162	High	High	6.115e-05	7.727e-07	4.6
False	High	[K].LAAPSVSHVSPR.[K]	1xPhospho [S10]	1.44741e-05	6.83852e-05	1	1	3	Q8WXE1	Q8WXE1 [215-226]	Q8WXE1 1xPhospho [S224]	0	1300.64093	High	High	6.115e-05	1.239e-05	3.99
False	High	[K].KWDGSEEDEDNSK.[K]	1xPhospho [S5]	2.88389e-06	6.83852e-05	1	1	2	O60841	O60841 [160-172]	O60841 1xPhospho [S164]	1	1618.59047	High	High	6.115e-05	2.546e-06	3.4
False	High	[R].LAGTQPLEVLEAVQR.[S]		1.55034e-07	6.83852e-05	1	1	2	P22314	P22314 [679-693]		0	1623.90645	High	High	6.115e-05	1.445e-07	3.96
False	High	[K].KTTHFVEGGDAGNREDQINR.[L]		4.22578e-05	6.83852e-05	1	1	1	P18124	P18124 [223-242]		2	2244.0752	High	High	6.115e-05	3.577e-05	3.18
False	High	[R].KTSSDDESEEDEDDLLQR.[T]	2xPhospho [S8; S/T]	8.64213e-09	6.83852e-05	1	1	4	Q9Y5J1	Q9Y5J1 [203-220]	Q9Y5J1 2xPhospho [S210; S/T]	1	2270.82213	High	High	6.115e-05	8.484e-09	5.35
False	High	[R].KSELPQDVYTIK.[A]	1xPhospho [Y9]	8.16223e-08	6.83852e-05	1	1	3	Q14738	Q14738 [572-583]	Q14738 1xPhospho [Y580]	1	1500.73455	High	High	6.115e-05	7.678e-08	4.11
False	High	[K].KSESPFRETEPLVSPHQDK.[L]	2xPhospho [S4; S14]	5.58213e-05	6.83852e-05	1	1	1	Q9BYW2	Q9BYW2 [741-759]	Q9BYW2 2xPhospho [S744; S754]	2	2371.0367	High	High	6.115e-05	4.724e-05	4.42
False	High	[K].KSFSKEELMSSDLEETAGSTSIPK.[R]	1xPhospho [S11]	9.54994e-10	6.83852e-05	1	1	2	O00567	O00567 [510-533]	O00567 1xPhospho [S520]	2	2681.22633	High	High	6.115e-05	9.794e-10	5.91
False	High	[K].KSFSKEELMSSDLEETAGSTSIPK.[R]	1xPhospho [S10]; 1xOxidation [M9]	2.35247e-07	6.83852e-05	1	1	1	O00567	O00567 [510-533]	O00567 1xPhospho [S519]	2	2697.22125	High	High	6.115e-05	2.168e-07	4.48
False	High	[K].KSFSKEELMSSDLEETAGSTSIPK.[R]	2xPhospho [S10; S11]	1.13848e-06	6.83852e-05	1	1	1	O00567	O00567 [510-533]	O00567 2xPhospho [S519; S520]	2	2761.19267	High	High	6.115e-05	1.019e-06	4.73
False	High	[R].KSFTPDHVVYAR.[S]	1xPhospho [Y10]	3.07468e-06	6.83852e-05	1	1	1	Q6NZI2	Q6NZI2 [299-310]	Q6NZI2 1xPhospho [Y308]	1	1499.70426	High	High	6.115e-05	2.707e-06	3.01
False	High	[R].KSFYSSHYAR.[E]	1xPhospho [Y8]	1.03064e-05	6.83852e-05	1	1	1	Q8NEY8	Q8NEY8 [109-118]	Q8NEY8 1xPhospho [Y116]	1	1325.56743	High	High	6.115e-05	8.899e-06	2.45
False	High	[K].KSGQKPVLDVHAELDR.[I]		4.56334e-06	6.83852e-05	1	1	1	Q9Y6G9	Q9Y6G9 [486-501]		1	1791.97117	High	High	6.115e-05	3.986e-06	3.03
False	High	[K].KSKHEEEEWTDDDLVESL.[-]	1xDehydrated [T10]	3.48612e-05	6.83852e-05	1	1	1	P51946	P51946 [306-323]	P51946 1xDehydrated [T315]	2	2170.9775	High	High	6.115e-05	2.957e-05	2.78
False	High	[K].KSLDSDESEDEEDDYQQK.[R]	1xPhospho [S]	4.8703e-13	6.83852e-05	1	1	3	Q13442	Q13442 [56-73]	Q13442 1xPhospho [S]	1	2239.83982	High	High	6.115e-05	5.747e-13	6.25
False	High	[K].KSEAPAEVTHFSPK.[S]	1xPhospho [S12]	2.63196e-07	6.83852e-05	1	1	1	Q6PID6	Q6PID6 [186-199]	Q6PID6 1xPhospho [S197]	1	1607.74651	High	High	6.115e-05	2.431e-07	5.3
False	High	[K].KSLDSDESEDEEDDYQQK.[R]	2xPhospho [S5; S8]	5.67444e-08	6.83852e-05	1	1	2	Q13442	Q13442 [56-73]	Q13442 2xPhospho [S60; S63]	1	2319.80615	High	High	6.115e-05	5.39e-08	6.11
False	High	[K].KSLDSDESEDEEDDYQQKR.[K]	2xPhospho [S8; Y/S]	2.02606e-10	6.83852e-05	1	1	3	Q13442	Q13442 [56-74]	Q13442 2xPhospho [S63; Y/S]	2	2475.90726	High	High	6.115e-05	2.135e-10	6.44
False	High	[K].KSLDSDESEDEEDDYQQKR.[K]	3xPhospho [S5; S8; Y15]	3.57691e-09	6.83852e-05	1	1	2	Q13442	Q13442 [56-74]	Q13442 3xPhospho [S60; S63; Y70]	2	2555.87359	High	High	6.115e-05	3.569e-09	5.75
False	High	[R].KSLPAPVAQRPDSPGGGLQAPGQK.[R]	1xPhospho [S13]	7.37384e-08	6.83852e-05	1	1	2	Q5JVS0	Q5JVS0 [96-119]	Q5JVS0 1xPhospho [S108]	1	2436.2395	High	High	6.115e-05	6.971e-08	4.79
False	High	[R].KSLPAPVAQRPDSPGGGLQAPGQKR.[T]	1xPhospho [S13]	8.56456e-08	6.83852e-05	1	1	1	Q5JVS0	Q5JVS0 [96-120]	Q5JVS0 1xPhospho [S108]	2	2592.34061	High	High	6.115e-05	8.068e-08	6.06
False	High	[R].KSLSDSESDDSK.[S]	1xPhospho [S4]	1.4551e-05	6.83852e-05	1	1	2	Q13185	Q13185 [92-103]	Q13185 1xPhospho [S95]	1	1377.54173	High	High	6.115e-05	1.249e-05	3.45
False	High	[R].KSIVSLMPEDQISPVSEVLKPK.[Q]	1xPhospho [S13]	1.12491e-07	6.83852e-05	1	1	1	Q5THK1	Q5THK1 [570-591]	Q5THK1 1xPhospho [S582]	1	2504.30815	High	High	6.115e-05	1.052e-07	4.66
False	High	[K].KSNISPNFNFMGQLLDFER.[TS]	1xPhospho [S5]; 1xOxidation [M11]	6.91552e-06	6.83852e-05	1	3	2	Q99956	Q99956 [324-342]	Q99956 1xPhospho [S328]	1	2353.06826	High	High	6.115e-05	5.989e-06	3.43
False	High	[R].KSPSDTEGLVK.[S]	1xPhospho [S4]	3.18998e-05	6.83852e-05	1	1	2	O95297	O95297 [218-228]	O95297 1xPhospho [S221]	1	1240.58207	High	High	6.115e-05	2.705e-05	3.56
False	High	[R].KSPSGPVKSPPLSPVGTTPVK.[L]	1xPhospho [S]	2.02542e-07	6.83852e-05	1	1	2	Q9BVC5	Q9BVC5 [181-201]	Q9BVC5 1xPhospho [S]	2	2140.14135	High	High	6.115e-05	1.875e-07	4.59
False	High	[R].KSPSGPVKSPPLSPVGTTPVK.[L]	2xPhospho [S9; S13]	3.1294e-09	6.83852e-05	1	1	4	Q9BVC5	Q9BVC5 [181-201]	Q9BVC5 2xPhospho [S189; S193]	2	2220.10768	High	High	6.115e-05	3.138e-09	7.84
False	High	[K].KSLDSDESEDEEDDYQQKR.[K]	1xPhospho [Y/S]	1.94224e-16	6.83852e-05	1	1	3	Q13442	Q13442 [56-74]	Q13442 1xPhospho [Y/S]	2	2395.94093	High	High	6.115e-05	2.652e-16	8.04
False	High	[K].KSDVEAIFSKYGK.[I]		5.02307e-06	6.83852e-05	1	4	1	P07910	P07910 [30-42]		2	1471.77912	High	High	6.115e-05	4.376e-06	2.97
False	High	[K].KSDVEAIFSK.[Y]		5.2452e-07	6.83852e-05	1	4	2	P07910	P07910 [30-39]		1	1123.59937	High	High	6.115e-05	4.773e-07	3.33
False	High	[R].KSDRPVYEGPSMFGGERR.[T]	1xPhospho [Y7]	3.97065e-05	6.83852e-05	1	1	1	P49750	P49750 [1769-1786]	P49750 1xPhospho [Y1775]	2	2147.96921	High	High	6.115e-05	3.366e-05	3.44
False	High	[R].KRSELSQDAEPAGSQETK.[D]	1xPhospho [S]	7.4905e-06	6.83852e-05	1	1	2	Q9BVJ6	Q9BVJ6 [432-449]	Q9BVJ6 1xPhospho [S]	2	2040.92337	High	High	6.115e-05	6.482e-06	3.77
False	High	[R].KRSELSQDAEPAGSQETK.[D]	2xPhospho [S3; S6]	6.55684e-06	6.83852e-05	1	1	1	Q9BVJ6	Q9BVJ6 [432-449]	Q9BVJ6 2xPhospho [S434; S437]	2	2120.8897	High	High	6.115e-05	5.71e-06	3.87
False	High	[K].KRSESPPAELPSLR.[R]	1xPhospho [S5]	1.3653e-06	6.83852e-05	1	1	2	Q14669	Q14669 [308-321]	Q14669 1xPhospho [S312]	2	1646.82616	High	High	6.115e-05	1.222e-06	4.97
False	High	[K].KRSESPPAELPSLR.[R]	2xPhospho [S3; S5]	8.92833e-06	6.83852e-05	1	1	1	Q14669	Q14669 [308-321]	Q14669 2xPhospho [S310; S312]	2	1726.79249	High	High	6.115e-05	7.7e-06	4.41
False	High	[K].KRSIGASPNPFSVHTATAVPSGK.[I]	1xPhospho [S3]	1.19305e-07	6.83852e-05	1	1	1	P09884	P09884 [184-206]	P09884 1xPhospho [S186]	2	2389.20238	High	High	6.115e-05	1.113e-07	5.34
False	High	[K].KRSNSEVEDVGPTSHNR.[K]	1xPhospho [S5]	7.12906e-09	6.83852e-05	1	1	2	Q13206	Q13206 [827-843]	Q13206 1xPhospho [S831]	2	1991.89307	High	High	6.115e-05	7.034e-09	4.58
False	High	[R].KRSPSPSPTPEAK.[K]	2xPhospho [S3; S5]	3.9093e-06	6.83852e-05	1	1	3	Q8TAQ2	Q8TAQ2 [300-312]	Q8TAQ2 2xPhospho [S302; S304]	2	1541.67607	High	High	6.115e-05	3.434e-06	4.57
False	High	[R].KRSSSEDAESLAPR.[S]	1xPhospho [S3]	8.71528e-07	6.83852e-05	1	1	4	Q4G0J3	Q4G0J3 [296-309]	Q4G0J3 1xPhospho [S298]	2	1612.73265	High	High	6.115e-05	7.87e-07	3.98
False	High	[R].KRSSSEDAESLAPR.[S]	2xPhospho [S4; S]	3.41412e-05	6.83852e-05	1	1	3	Q4G0J3	Q4G0J3 [296-309]	Q4G0J3 2xPhospho [S299; S]	2	1692.69899	High	High	6.115e-05	2.897e-05	4.21
False	High	[R].KRSVAVSDEEEVEEEAER.[R]	2xPhospho [S3; S7]	2.22259e-09	6.83852e-05	1	1	4	Q9Y6X9	Q9Y6X9 [737-754]	Q9Y6X9 2xPhospho [S739; S743]	2	2250.91631	High	High	6.115e-05	2.243e-09	5.28
False	High	[R].KRSVQEGENPDDGVR.[G]	1xPhospho [S3]	1.12905e-08	6.83852e-05	1	1	2	P42696	P42696 [12-26]	P42696 1xPhospho [S14]	2	1765.78648	High	High	6.115e-05	1.101e-08	4.38
False	High	[R].KRSWSSEEESNQATGTSR.[W]	1xPhospho [S3]	4.86491e-06	6.83852e-05	1	1	1	Q8NFZ0	Q8NFZ0 [122-139]	Q8NFZ0 1xPhospho [S124]	2	2119.90403	High	High	6.115e-05	4.239e-06	3.33
False	High	[R].KRSYSAGNASQLEQLSR.[A]	1xPhospho [S5]	2.90314e-05	6.83852e-05	1	1	1	Q14678	Q14678 [321-337]	Q14678 1xPhospho [S325]	2	1974.93929	High	High	6.115e-05	2.468e-05	3.78
False	High	[K].KRVAELALSLSSTSDDEPPSSVSHGAK.[A]	1xPhospho [S14]	4.56461e-07	6.83852e-05	1	1	1	Q8N1G2	Q8N1G2 [18-44]	Q8N1G2 1xPhospho [S31]	2	2848.37242	High	High	6.115e-05	4.16e-07	4.53
False	High	[K].KRVFPLSPASNLR.[V]	1xPhospho [S7]	2.96462e-05	6.83852e-05	1	1	1	Q5VWN6	Q5VWN6 [334-346]	Q5VWN6 1xPhospho [S340]	2	1564.83594	High	High	6.115e-05	2.52e-05	4.6
False	High	[R].KRVSLEPHQGPGTPESK.[K]	1xPhospho [T13]	5.11563e-05	6.83852e-05	1	1	2	Q14980	Q14980 [1988-2004]	Q14980 1xPhospho [T2000]	2	1926.94332	High	High	6.115e-05	4.321e-05	3.9
False	High	[K].KSAENGIYSVSGDEK.[K]	1xPhospho [Y8]	3.66041e-08	6.83852e-05	1	1	1	P48029	P48029 [4-18]	P48029 1xPhospho [Y11]	1	1663.72109	High	High	6.115e-05	3.506e-08	3.36
False	High	[R].KSANNTPENSPNFPNFR.[V]	1xPhospho [T6]	3.3657e-07	6.83852e-05	1	1	1	Q9NRL2	Q9NRL2 [1362-1378]	Q9NRL2 1xPhospho [T1367]	1	2013.88144	High	High	6.115e-05	3.088e-07	4.39
False	High	[K].KSASDASISSGTHGQYSILQTAR.[L]	1xPhospho [S4]	4.33721e-12	6.83852e-05	1	1	1	O15056	O15056 [1121-1143]	O15056 1xPhospho [S1124]	1	2445.14057	High	High	6.115e-05	4.902e-12	6.96
False	High	[R].KSASPEVSEGHENQHGQESEAK.[A]	1xPhospho [S4]	2.11818e-09	6.83852e-05	1	1	2	O60930	O60930 [73-94]	O60930 1xPhospho [S76]	1	2445.03142	High	High	6.115e-05	2.13e-09	6.12
False	High	[R].KSDNHSPAVVTTTVSSK.[K]	1xPhospho [S6]	9.87738e-06	6.83852e-05	1	1	1	O75179	O75179 [1634-1650]	O75179 1xPhospho [S1639]	1	1837.86915	High	High	6.115e-05	8.518e-06	3.92
False	High	[K].KSDQYDTADVPTYEEVTPYRR.[Q]	1xPhospho [Y13]	3.75958e-08	6.83852e-05	1	1	1	Q5T2T1	Q5T2T1 [342-362]	Q5T2T1 1xPhospho [Y354]	2	2613.15047	High	High	6.115e-05	3.602e-08	3.03
False	High	[R].KSDRPVYEGPSMFGGER.[R]	1xPhospho [Y7]	6.44214e-12	6.83852e-05	1	1	1	P49750	P49750 [1769-1785]	P49750 1xPhospho [Y1775]	1	1991.8681	High	High	6.115e-05	7.254e-12	5.47
False	High	[R].KSPVFSDEDSDLDFDISKLEQQSK.[V]	2xPhospho [S6; S10]	4.11839e-11	6.83852e-05	1	1	1	O00566	O00566 [162-185]	O00566 2xPhospho [S167; S171]	2	2917.24279	High	High	6.115e-05	4.463e-11	7.76
False	High	[R].KTSSVSSISQVSPER.[G]	2xPhospho [S3; S4]	1.54382e-06	6.83852e-05	1	1	1	P42356	P42356 [254-268]	P42356 2xPhospho [S256; S257]	1	1751.76125	High	High	6.115e-05	1.375e-06	3.82
False	High	[R].KSSADSTSARPSQIPTPVNNNTK.[K]	1xPhospho [S3]	1.77257e-10	6.83852e-05	1	1	1	P25054	P25054 [2792-2814]	P25054 1xPhospho [S2794]	1	2480.17769	High	High	6.115e-05	1.874e-10	5.27
False	High	[R].KSSLTQEEAPVSWEK.[R]	1xPhospho [S3]	1.17839e-08	6.83852e-05	1	1	2	Q76L83	Q76L83 [569-583]	Q76L83 1xPhospho [S571]	1	1798.82589	High	High	6.115e-05	1.15e-08	4.55
False	High	[R].KTGSYGALAEITASK.[E]	1xPhospho [S4]	2.21812e-07	6.83852e-05	1	1	2	O14974	O14974 [442-456]	O14974 1xPhospho [S445]	1	1576.76183	High	High	6.115e-05	2.052e-07	4.37
False	High	[K].KTGVAGEDMQDNSGTYGK.[I]	1xPhospho [Y16]	2.67619e-06	6.83852e-05	1	1	1	Q05655	Q05655 [319-336]	Q05655 1xPhospho [Y334]	1	1937.79466	High	High	6.115e-05	2.358e-06	3.68
False	High	[K].KTGVAGEDMQDNSGTYGKIWEGSSK.[C]	1xPhospho [Y16]	1.22537e-07	6.83852e-05	1	1	1	Q05655	Q05655 [319-343]	Q05655 1xPhospho [Y334]	2	2725.18112	High	High	6.115e-05	1.148e-07	4.42
False	High	[R].KTLPLTTAPEAGEVTPSDSGGQEDSPAKGLSVR.[L]	1xPhospho [S25]	8.83826e-05	6.83852e-05	1	1	1	O95359	O95359 [2232-2264]	O95359 1xPhospho [S2256]	2	3375.63155	High	High	6.115e-05	7.455e-05	4.8
False	High	[R].KTPEGRASPAPGSGHPEGPGAHLDMNSLDR.[A]	1xPhospho [S/T]	1.60994e-10	6.83852e-05	1	1	4	O94826	O94826 [84-113]	O94826 1xPhospho [S/T]	2	3118.41603	High	High	6.115e-05	1.707e-10	5.66
False	High	[R].KTPEGRASPAPGSGHPEGPGAHLDMNSLDR.[A]	1xPhospho [S8]; 1xOxidation [M25]	7.25501e-06	6.83852e-05	1	1	1	O94826	O94826 [84-113]	O94826 1xPhospho [S91]	2	3134.41095	High	High	6.115e-05	6.3e-06	4.82
False	High	[R].KTPESFLGPNAALVDLDSLVSRPGPTPPGAK.[A]	1xPhospho [T26]	1.25343e-06	6.83852e-05	1	1	1	Q9Y6I3	Q9Y6I3 [469-499]	Q9Y6I3 1xPhospho [T494]	1	3211.63987	High	High	6.115e-05	1.124e-06	4.21
False	High	[K].KTPLALAGSPTPKNPEDK.[S]	1xPhospho [S9]	2.39939e-08	6.83852e-05	1	1	1	O95785	O95785 [988-1005]	O95785 1xPhospho [S996]	2	1943.98378	High	High	6.115e-05	2.312e-08	4.57
False	High	[R].KTPIQILGQEPDAEMVEYLI.[-]	1xPhospho [Y18]	2.46715e-05	6.83852e-05	1	1	3	Q4VCS5	Q4VCS5 [1065-1084]	Q4VCS5 1xPhospho [Y1082]	1	2367.15534	High	High	6.115e-05	2.104e-05	3.22
False	High	[R].KTPQGPPEIYSDTQFPSLQSTAK.[H]	1xPhospho [Y10]	7.90676e-11	6.83852e-05	1	1	4	Q9UKY7	Q9UKY7 [181-203]	Q9UKY7 1xPhospho [Y190]	1	2600.22799	High	High	6.115e-05	8.486e-11	5.46
False	High	[K].KTGSPGSPGAGGVQSTAKK.[S]	1xPhospho [S7]	3.13469e-08	6.83852e-05	1	1	1	O43237	O43237 [440-458]	O43237 1xPhospho [S446]	2	1794.87457	High	High	6.115e-05	3.003e-08	4.18
False	High	[K].KTQMAEVLPSPR.[G]	1xPhospho [S10]	3.62725e-07	6.83852e-05	1	1	2	P11388	P11388 [1204-1215]	P11388 1xPhospho [S1213]	1	1436.69673	High	High	6.115e-05	3.32e-07	4.22
False	High	[K].KTSASDVTNIYPGDAGK.[A]	1xPhospho [S5]	6.24596e-05	6.83852e-05	1	1	1	Q15042	Q15042 [535-551]	Q15042 1xPhospho [S539]	1	1803.81605	High	High	6.115e-05	5.284e-05	3.01
False	High	[R].KTSAVSSPLLDQQR.[N]	1xPhospho [S/T]	3.67263e-05	6.83852e-05	1	1	3	Q5T200	Q5T200 [236-249]	Q5T200 1xPhospho [S/T]	1	1609.79453	High	High	6.115e-05	3.107e-05	3.16
False	High	[K].KTSFDQDSDVDIFPSDFPTEPPSLPR.[T]	1xDehydrated [S8]	5.07182e-08	6.83852e-05	1	1	1	Q02880	Q02880 [1574-1599]	Q02880 1xDehydrated [S1581]	1	2919.36831	High	High	6.115e-05	4.818e-08	4.02
False	High	[K].KTSFDQDSDVDIFPSDFPTEPPSLPR.[T]	1xPhospho [S/T]	6.78442e-13	6.83852e-05	1	1	6	Q02880	Q02880 [1574-1599]	Q02880 1xPhospho [S/T]	1	3017.3452	High	High	6.115e-05	7.941e-13	6.38
False	High	[K].KTSFDQDSDVDIFPSDFPTEPPSLPR.[T]	2xPhospho [S3; S8]	1.76911e-08	6.83852e-05	1	1	1	Q02880	Q02880 [1574-1599]	Q02880 2xPhospho [S1576; S1581]	1	3097.31154	High	High	6.115e-05	1.718e-08	5.6
False	High	[R].KTSLDVSNSAEPGFLAPGAR.[S]	1xPhospho [S/T]	7.92017e-10	6.83852e-05	1	1	2	Q8NEY1	Q8NEY1 [646-665]	Q8NEY1 1xPhospho [S/T]	1	2097.00122	High	High	6.115e-05	8.123e-10	4.79
False	High	[R].KTSIKSHMSGSPGPGGSNTAPSTPVIGGSDKPGMEEK.[A]	2xPhospho [S3; S6]	2.04037e-09	6.83852e-05	1	1	1	A0FGR8	A0FGR8 [683-719]	A0FGR8 2xPhospho [S685; S688]	2	3770.68025	High	High	6.115e-05	2.054e-09	6.13
False	High	[R].KTSPASLDFPESQK.[S]	1xPhospho [T/S]	1.16586e-08	6.83852e-05	1	1	3	Q96JM3	Q96JM3 [457-470]	Q96JM3 1xPhospho [T/S]	1	1614.74109	High	High	6.115e-05	1.138e-08	5.45
False	High	[R].KTSQSEEEEAPR.[G]	1xPhospho [T/S]	1.08503e-06	6.83852e-05	1	1	3	Q7RTP6	Q7RTP6 [683-694]	Q7RTP6 1xPhospho [T/S]	1	1470.61081	High	High	6.115e-05	9.744e-07	2.98
False	High	[R].KTSSDDESEEDEDDLLQR.[T]	1xPhospho [T2]	3.61568e-05	6.83852e-05	1	1	1	Q9Y5J1	Q9Y5J1 [203-220]	Q9Y5J1 1xPhospho [T204]	1	2190.8558	High	High	6.115e-05	3.057e-05	3.47
False	High	[K].KTQQLHPVLQKPSVFGNDSDDDDETSVSESLQR.[E]	1xPhospho [S]	1.07812e-10	6.83852e-05	1	1	4	Q9H0G5	Q9H0G5 [15-47]	Q9H0G5 1xPhospho [S]	1	3779.7396	High	High	6.115e-05	1.147e-10	7.57
False	High	[K].KTGSPGSPGAGGVQSTAK.[K]	1xPhospho [S7]	6.47235e-05	6.83852e-05	1	1	1	O43237	O43237 [440-457]	O43237 1xPhospho [S446]	1	1666.7796	High	High	6.115e-05	5.468e-05	2.58
False	High	[R].KTFSHELSDFGLESTAGEIPVVAIR.[T]		9.01527e-05	6.83852e-05	1	1	1	P30101	P30101 [305-329]		1	2703.39882	High	High	6.115e-05	7.626e-05	3.26
False	High	[R].KTEYISTEFNR.[Y]	1xPhospho [Y4]	8.97594e-06	6.83852e-05	1	1	1	Q8N7H5	Q8N7H5 [133-143]	Q8N7H5 1xPhospho [Y136]	1	1467.65155	High	High	6.115e-05	7.776e-06	2.75
False	High	[K].KSSPQSTDTAMDLLK.[A]	1xPhospho [S3]	1.97931e-08	6.83852e-05	1	1	1	Q9UGU5	Q9UGU5 [100-114]	Q9UGU5 1xPhospho [S102]	1	1701.77649	High	High	6.115e-05	1.91e-08	3.1
False	High	[K].KSSPSVKPAVDPAAAK.[L]	1xPhospho [S3]	4.01499e-06	6.83852e-05	1	1	3	Q6FI81	Q6FI81 [181-196]	Q6FI81 1xPhospho [S183]	1	1632.83566	High	High	6.115e-05	3.526e-06	4.0
False	High	[R].KSSSISEEKGDSDDEKPR.[K]	1xPhospho [S12]	3.15657e-07	6.83852e-05	1	1	2	Q9UKV3	Q9UKV3 [205-222]	Q9UKV3 1xPhospho [S216]	2	2073.89721	High	High	6.115e-05	2.905e-07	5.16
False	High	[R].KSSSISEEKGDSDDEKPR.[K]	2xPhospho [S6; S12]	0.00014381	6.83852e-05	1	1	3	Q9UKV3	Q9UKV3 [205-222]	Q9UKV3 2xPhospho [S210; S216]	2	2153.86354	High	High	6.115e-05	0.0001224	3.75
False	High	[R].KSSTGSISNVLFSTQDPVEDAVFGEATNLKK.[N]	1xPhospho [S6]	6.42955e-10	6.83852e-05	1	1	1	Q5VZ89	Q5VZ89 [998-1028]	Q5VZ89 1xPhospho [S1003]	2	3349.61992	High	High	6.115e-05	6.612e-10	5.15
False	High	[R].KSSTSDWPTDNQDGWDGKQENEER.[L]	1xPhospho [S3]	3.36121e-11	6.83852e-05	1	1	2	Q92794	Q92794 [446-469]	Q92794 1xPhospho [S448]	2	2889.15953	High	High	6.115e-05	3.652e-11	6.18
False	High	[R].KSSTVESEIASEEK.[S]	1xPhospho [S3]	8.47347e-08	6.83852e-05	1	1	1	Q9Y2K1	Q9Y2K1 [303-316]	Q9Y2K1 1xPhospho [S305]	1	1603.70985	High	High	6.115e-05	7.991e-08	4.46
False	High	[K].KSTVLQQQYNR.[V]	1xPhospho [Y9]	1.59217e-05	6.83852e-05	1	1	1	Q9Y490	Q9Y490 [428-438]	Q9Y490 1xPhospho [Y436]	1	1444.69442	High	High	6.115e-05	1.365e-05	2.81
False	High	[K].KSTVLQQQYNRVGK.[V]	1xPhospho [Y9]	7.19848e-05	6.83852e-05	1	1	1	Q9Y490	Q9Y490 [428-441]	Q9Y490 1xPhospho [Y436]	2	1728.87926	High	High	6.115e-05	6.085e-05	2.44
False	High	[R].KSVAAEGALLPQTPPSPR.[N]	1xPhospho [S16]	0.00011075	6.83852e-05	1	1	1	Q86X27	Q86X27 [314-331]	Q86X27 1xPhospho [S329]	1	1898.97355	High	High	6.115e-05	9.373e-05	3.56
False	High	[R].KSVSSSPWLPQDGFDPSDYAEPMDAVVKPR.[N]	1xPhospho [Y19]	2.1481e-07	6.83852e-05	1	1	1	Q9NRY4	Q9NRY4 [1069-1098]	Q9NRY4 1xPhospho [Y1087]	1	3385.54465	High	High	6.115e-05	1.992e-07	5.5
False	High	[R].KSVSTSSPAGAAIASTSGASNNSSSN.[-]	1xPhospho [S25]	0.000102457	6.83852e-05	1	1	1	Q86UE8	Q86UE8 [747-772]	Q86UE8 1xPhospho [S771]	1	2420.0573	High	High	6.115e-05	8.661e-05	3.6
False	High	[R].KTAAELLQSQGSQAGGSQTLKR.[D]	1xPhospho [S12]	1.19305e-07	6.83852e-05	1	1	1	Q14141	Q14141 [400-421]	Q14141 1xPhospho [S411]	2	2339.17148	High	High	6.115e-05	1.115e-07	5.93
False	High	[R].KTAATAAAAAAEPPAPPPPPPPEEDPEQDSGPEDLPLVR.[L]	1xPhospho [S30]	1.4618e-07	6.83852e-05	1	1	1	P06400	P06400 [8-46]	P06400 1xPhospho [S37]	1	3976.8852	High	High	6.115e-05	1.364e-07	6.78
False	High	[K].KTAHNSEADLEESFNEHELEPSSPK.[S]	1xPhospho [S23]	8.12069e-05	6.83852e-05	1	1	1	Q8IWS0	Q8IWS0 [133-157]	Q8IWS0 1xPhospho [S155]	1	2905.25237	High	High	6.115e-05	6.872e-05	2.52
False	High	[K].KTAHNSEADLEESFNEHELEPSSPK.[S]	2xPhospho [S23; S/T]	2.39232e-06	6.83852e-05	1	1	3	Q8IWS0	Q8IWS0 [133-157]	Q8IWS0 2xPhospho [S155; S/T]	1	2985.2187	High	High	6.115e-05	2.112e-06	4.26
False	High	[K].KTAHNSEADLEESFNEHELEPSSPKSK.[K]	1xPhospho [S23]	6.28327e-06	6.83852e-05	1	1	2	Q8IWS0	Q8IWS0 [133-159]	Q8IWS0 1xPhospho [S155]	2	3120.37936	High	High	6.115e-05	5.463e-06	5.21
False	High	[K].KTATQTGHTLLEDYQIVDNSQR.[E]	1xPhospho [Y14]	1.27031e-11	6.83852e-05	1	1	1	Q8N0X7	Q8N0X7 [615-636]	Q8N0X7 1xPhospho [Y628]	1	2598.21955	High	High	6.115e-05	1.412e-11	3.93
False	High	[K].KTDKSILVSPTGPSR.[V]	1xPhospho [S9]	7.88044e-05	6.83852e-05	1	1	1	Q14684	Q14684 [698-712]	Q14684 1xPhospho [S706]	2	1665.85713	High	High	6.115e-05	6.661e-05	4.96
False	High	[R].KTDKYGFLGGSQYSGSLESSIPVDVAR.[Q]	1xPhospho [Y/T]	8.5983e-12	6.83852e-05	1	1	2	Q4KMP7	Q4KMP7 [303-329]	Q4KMP7 1xPhospho [Y/T]	2	2941.39791	High	High	6.115e-05	9.631e-12	6.03
False	High	[K].KTEAELSQDLETSPTAKPQIK.[T]	1xPhospho [S13]	1.75318e-07	6.83852e-05	1	1	1	Q5VT06	Q5VT06 [2103-2123]	Q5VT06 1xPhospho [S2115]	1	2394.17998	High	High	6.115e-05	1.625e-07	4.31
False	High	[R].KTEDTYFISSAGKPTPGTQGK.[I]	1xPhospho [T5]	4.84307e-10	6.83852e-05	1	1	1	Q3V6T2	Q3V6T2 [1760-1780]	Q3V6T2 1xPhospho [T1764]	1	2293.07478	High	High	6.115e-05	5.021e-10	3.91
False	High	[K].KTESPIKLSPATPSR.[K]	2xPhospho [S/T]	3.73045e-05	6.83852e-05	1	1	2	Q9Y6X9	Q9Y6X9 [722-736]	Q9Y6X9 2xPhospho [S/T]	2	1771.83911	High	High	6.115e-05	3.167e-05	5.27
False	High	[R].KSSLENEPSLGR.[T]	1xPhospho [S3]	6.11997e-05	6.83852e-05	1	1	1	Q56NI9	Q56NI9 [221-232]	Q56NI9 1xPhospho [S223]	1	1396.6468	High	High	6.115e-05	5.169e-05	2.81
False	High	[R].LAGTQPLEVLEAVQR.[S]	1xPhospho [T4]	9.47189e-05	6.83852e-05	1	1	2	P22314	P22314 [679-693]	P22314 1xPhospho [T682]	0	1703.87278	High	High	6.115e-05	7.994e-05	2.68
False	High	[R].IAHIPLYFVNAQFPRFSPVLGR.[A]	1xPhospho [S17]	1.06402e-05	6.83852e-05	1	1	2	Q9NRG9	Q9NRG9 [479-500]	Q9NRG9 1xPhospho [S495]	1	2622.37448	High	High	6.115e-05	9.152e-06	5.57
False	High	[K].LAKHESQQDYSKGFGGK.[Y]	1xPhospho [Y10]	1.47007e-10	6.83852e-05	1	1	2	Q14247	Q14247 [293-309]	Q14247 1xPhospho [Y302]	2	1959.89603	High	High	6.115e-05	1.56e-10	4.92
False	High	[K].IEANAGQLYLTGVVVLHKDVNVVVVEGGPK.[A]		2.95645e-11	6.83852e-05	1	1	1	O43395	O43395 [560-589]		1	3117.73066	High	High	6.115e-05	3.232e-11	4.82
False	High	[R].LEAVTARSFEEEGEHLGSR.[K]	1xPhospho [S8]	4.20628e-08	6.83852e-05	1	1	1	Q9BXW6	Q9BXW6 [492-510]	Q9BXW6 1xPhospho [S499]	1	2196.99212	High	High	6.115e-05	4.005e-08	5.75
False	High	[K].IEDLSQQAQLAAAEK.[F]		3.6086e-06	6.83852e-05	1	2	1	E9PAV3	E9PAV3 [1991-2005]		0	1614.83334	High	High	6.115e-05	3.165e-06	2.64
False	High	[K].IEDLSQQAQLAAAEKFK.[V]		5.91243e-09	6.83852e-05	1	2	2	E9PAV3	E9PAV3 [1991-2007]		1	1889.99672	High	High	6.115e-05	5.857e-09	3.62
False	High	[R].LEDNDSAASDPDAETTAR.[T]	1xPhospho [S9]	7.50395e-07	6.83852e-05	1	1	1	Q9BYV8	Q9BYV8 [91-108]	Q9BYV8 1xPhospho [S99]	0	1957.76586	High	High	6.115e-05	6.766e-07	3.38
False	High	[K].IEDNNTLVFIVDVK.[A]		0.000113459	6.83852e-05	1	1	1	P62750	P62750 [90-103]		0	1618.86866	High	High	6.115e-05	9.602e-05	2.53
False	High	[K].IEDPQYGTYYVDHLNQK.[T]	1xPhospho [Y6]	2.58587e-08	6.83852e-05	1	1	1	Q5TCQ9	Q5TCQ9 [348-364]	Q5TCQ9 1xPhospho [Y353]	0	2162.94304	High	High	6.115e-05	2.488e-08	4.65
False	High	[K].IEDPVYGIYYVDHINR.[K]	1xPhospho [Y6]	1.21032e-08	6.83852e-05	1	1	1	Q96QZ7	Q96QZ7 [368-383]	Q96QZ7 1xPhospho [Y373]	0	2045.93683	High	High	6.115e-05	1.182e-08	3.47
False	High	[K].IEDPVYGIYYVDHINRK.[T]	1xPhospho [Y6]	1.08574e-09	6.83852e-05	1	1	2	Q96QZ7	Q96QZ7 [368-384]	Q96QZ7 1xPhospho [Y373]	1	2174.0318	High	High	6.115e-05	1.108e-09	4.88
False	High	[R].IEDSEPHIPLIDDTDAEDDAPTKR.[N]	1xDehydrated [T14]	1.15072e-06	6.83852e-05	1	1	1	P20020	P20020 [1152-1175]	P20020 1xDehydrated [T1165]	1	2674.24786	High	High	6.115e-05	1.03e-06	3.9
False	High	[R].LEADQSPKNSAILQNR.[V]	1xPhospho [S6]	2.16291e-05	6.83852e-05	1	1	2	P49454	P49454 [816-831]	P49454 1xPhospho [S821]	1	1863.89603	High	High	6.115e-05	1.841e-05	3.61
False	High	[R].IEDSEPHIPLIDDTDAEDDAPTKR.[N]	1xPhospho [S4]	1.08418e-13	6.83852e-05	1	1	2	P20020	P20020 [1152-1175]	P20020 1xPhospho [S1155]	1	2772.22475	High	High	6.115e-05	1.313e-13	6.81
False	High	[K].IEDVGSDEEDDSGK.[D]	1xPhospho [S6]	1.23456e-05	6.83852e-05	2	2	1	P08238; Q58FF8	P08238 [250-263]; Q58FF8 [172-185]	P08238 1xPhospho [S255]; Q58FF8 1xPhospho [S177]	0	1574.57415	High	High	6.115e-05	1.063e-05	3.13
False	High	[K].IEDVGSDEEDDSGKDK.[K]	1xPhospho [S6]	1.72244e-08	6.83852e-05	2	2	5	P08238; Q58FF8	P08238 [250-265]; Q58FF8 [172-187]	P08238 1xPhospho [S255]; Q58FF8 1xPhospho [S177]	1	1817.69605	High	High	6.115e-05	1.669e-08	4.02
False	High	[K].IEDVGSDEEDDSGKDKK.[K]	1xDehydrated [S6]	7.80183e-05	6.83852e-05	2	2	2	P08238; Q58FF8	P08238 [250-266]; Q58FF8 [172-188]	P08238 1xDehydrated [S255]; Q58FF8 1xDehydrated [S177]	2	1847.81412	High	High	6.115e-05	6.594e-05	2.94
False	High	[K].IEDVGSDEEDDSGKDKK.[K]	1xPhospho [S]	8.33865e-08	6.83852e-05	2	2	12	P08238; Q58FF8	P08238 [250-266]; Q58FF8 [172-188]	P08238 1xPhospho [S]; Q58FF8 1xPhospho [S]	2	1945.79102	High	High	6.115e-05	7.865e-08	4.66
False	High	[K].LEDVKNSPTFK.[S]	1xPhospho [S7]	1.11441e-06	6.83852e-05	1	1	3	P55327	P55327 [165-175]	P55327 1xPhospho [S171]	1	1357.63992	High	High	6.115e-05	9.984e-07	3.63
False	High	[R].IEDVTPIPSDSTR.[R]		5.62264e-07	6.83852e-05	1	1	1	P62263	P62263 [129-141]		0	1429.71691	High	High	6.115e-05	5.115e-07	2.92
False	High	[R].IEDVTPIPSDSTRR.[K]	1xPhospho [S/T]	0.000130942	6.83852e-05	1	1	4	P62263	P62263 [129-142]	P62263 1xPhospho [S/T]	1	1665.78436	High	High	6.115e-05	0.0001114	3.52
False	High	[K].LEEAEKAADESER.[G]		2.50637e-05	6.83852e-05	2	4	1	P67936; P06753	P67936 [77-89]; P06753 [114-126]		1	1476.68126	High	High	6.115e-05	2.137e-05	2.8
False	High	[K].LEEALSPEVLELR.[N]	1xPhospho [S6]	3.01157e-05	6.83852e-05	1	1	1	Q9Y3E2	Q9Y3E2 [40-52]	Q9Y3E2 1xPhospho [S45]	0	1577.78223	High	High	6.115e-05	2.551e-05	3.06
False	High	[K].IEEAMDGSETPQLFTVLPEKR.[T]	1xDehydrated [T10]	0.00010146	6.83852e-05	1	1	1	Q13435	Q13435 [771-791]	Q13435 1xDehydrated [T780]	1	2372.18024	High	High	6.115e-05	8.566e-05	3.07
False	High	[R].IEDSGENLETEPLESQDRELLDTSFEDLSKPK.[R]	1xPhospho [S24]	6.35058e-06	6.83852e-05	1	1	2	P78345	P78345 [212-243]	P78345 1xPhospho [S235]	1	3743.7059	High	High	6.115e-05	5.509e-06	5.27
False	High	[R].LEAAYLDLQR.[I]	1xPhospho [Y5]	9.15012e-05	6.83852e-05	1	1	1	O75347	O75347 [71-80]	O75347 1xPhospho [Y75]	0	1271.60314	High	High	6.115e-05	7.738e-05	3.04
False	High	[R].IDYQGRPSGGFVISGVLSPDTISSK.[R]	1xPhospho [S18]	7.92017e-10	6.83852e-05	1	1	1	Q03188	Q03188 [756-780]	Q03188 1xPhospho [S773]	0	2660.29674	High	High	6.115e-05	8.127e-10	6.51
False	High	[R].LDYITAEIKR.[Y]	1xPhospho [Y3]	3.40286e-06	6.83852e-05	1	1	2	O15212	O15212 [80-89]	O15212 1xPhospho [Y82]	1	1301.65009	High	High	6.115e-05	2.987e-06	3.09
False	High	[K].LDQPVSAPPSPR.[D]	1xPhospho [S10]	1.5754e-05	6.83852e-05	1	1	7	Q16204	Q16204 [235-246]	Q16204 1xPhospho [S244]	0	1343.63551	High	High	6.115e-05	1.351e-05	3.39
False	High	[K].LDQPVSAPPSPR.[D]	2xPhospho [S6; S10]	1.38e-05	6.83852e-05	1	1	3	Q16204	Q16204 [235-246]	Q16204 2xPhospho [S240; S244]	0	1423.60184	High	High	6.115e-05	1.182e-05	3.49
False	High	[K].IDSIPHLNNSTPLVDPSVYGYGVQK.[R]	1xPhospho [Y19]	8.2222e-10	6.83852e-05	1	1	2	Q96I24	Q96I24 [33-57]	Q96I24 1xPhospho [Y51]	0	2793.3495	High	High	6.115e-05	8.42e-10	5.56
False	High	[K].IDSIPHLNNSTPLVDPSVYGYGVQKRPLDDGVGNQLGALVHQR.[T]	1xPhospho [Y19]	1.38846e-09	6.83852e-05	1	1	1	Q96I24	Q96I24 [33-75]	Q96I24 1xPhospho [Y51]	1	4719.36789	High	High	6.115e-05	1.408e-09	7.71
False	High	[K].IDSNISPKKDSK.[E]	1xPhospho [S6]	0.000127273	6.83852e-05	1	1	2	Q9H501	Q9H501 [148-159]	Q9H501 1xPhospho [S153]	2	1411.68285	High	High	6.115e-05	0.0001082	3.28
False	High	[R].IDSPGFKPASQQK.[A]	1xPhospho [S3]	6.63874e-05	6.83852e-05	1	1	2	Q07157	Q07157 [910-922]	Q07157 1xPhospho [S912]	0	1482.69884	High	High	6.115e-05	5.615e-05	3.17
False	High	[R].LDSPPPSPITEASEAAEAAEAGNLAVSSR.[E]	2xPhospho [S3; S7]	3.34896e-10	6.83852e-05	1	1	2	Q9C0C2	Q9C0C2 [492-520]	Q9C0C2 2xPhospho [S494; S498]	0	2997.3126	High	High	6.115e-05	3.492e-10	7.45
False	High	[R].LDSQKHIDFSLR.[S]	1xPhospho [S3]	8.32601e-05	6.83852e-05	1	1	1	P46781	P46781 [151-162]	P46781 1xPhospho [S153]	1	1538.73628	High	High	6.115e-05	7.027e-05	2.7
False	High	[R].LDSQPQETSPELPR.[R]	2xPhospho [S3; S9]	3.71108e-05	6.83852e-05	1	1	1	O14545	O14545 [407-420]	O14545 2xPhospho [S409; S415]	0	1756.71905	High	High	6.115e-05	3.149e-05	3.53
False	High	[K].LDSSPSVSSTLAAK.[D]	1xPhospho [S4]	4.56334e-06	6.83852e-05	1	1	2	Q13428	Q13428 [1225-1238]	Q13428 1xPhospho [S1228]	0	1442.67743	High	High	6.115e-05	4.001e-06	3.19
False	High	[K].LDSSPSVSSTLAAKDDPDGK.[Q]	1xPhospho [S]	3.3299e-07	6.83852e-05	1	1	2	Q13428	Q13428 [1225-1244]	Q13428 1xPhospho [S]	1	2069.92745	High	High	6.115e-05	3.063e-07	4.4
False	High	[K].LDSSPSVSSTLAAKDDPDGKQEAKPQQAAGMLSPK.[T]	1xPhospho [S]	3.17544e-13	6.83852e-05	1	1	3	Q13428	Q13428 [1225-1259]	Q13428 1xPhospho [S]	2	3634.73061	High	High	6.115e-05	3.77e-13	8.4
False	High	[K].LDSSPSVSSTLAAKDDPDGKQEAKPQQAAGMLSPK.[T]	1xPhospho [S33]; 1xOxidation [M31]	7.09029e-05	6.83852e-05	1	1	1	Q13428	Q13428 [1225-1259]	Q13428 1xPhospho [S1257]	2	3650.72553	High	High	6.115e-05	5.989e-05	6.18
False	High	[K].LDSSPSVSSTLAAKDDPDGKQEAKPQQAAGMLSPK.[T]	2xPhospho [S33; S/T]	1.96702e-05	6.83852e-05	1	1	2	Q13428	Q13428 [1225-1259]	Q13428 2xPhospho [S1257; S/T]	2	3714.69694	High	High	6.115e-05	1.681e-05	6.68
False	High	[R].LDSSPVSSPR.[K]	1xPhospho [S]	9.10497e-05	6.83852e-05	1	1	3	O60293	O60293 [946-955]	O60293 1xPhospho [S]	0	1124.49835	High	High	6.115e-05	7.684e-05	3.26
False	High	[R].IDSTEVIYQPR.[R]	1xPhospho [S3]	2.85785e-05	6.83852e-05	1	1	1	Q15831	Q15831 [29-39]	Q15831 1xPhospho [S31]	0	1400.64574	High	High	6.115e-05	2.427e-05	3.78
False	High	[K].IDSVAAQPTATSPVVYTRPAISSFSSSGIGFGESLK.[A]	1xPhospho [S12]	6.59075e-08	6.83852e-05	1	1	2	P49790	P49790 [622-657]	P49790 1xPhospho [S633]	0	3707.82041	High	High	6.115e-05	6.218e-08	6.65
False	High	[R].LDTDDLDEIEK.[I]		7.03778e-07	6.83852e-05	1	2	1	Q9NUU7	Q9NUU7 [465-475]		0	1305.60563	High	High	6.115e-05	6.38e-07	3.43
False	High	[K].IDTHPSPSHSSTVK.[D]	1xPhospho [S6]	4.68097e-08	6.83852e-05	1	1	1	Q8NI27	Q8NI27 [1412-1425]	Q8NI27 1xPhospho [S1417]	0	1572.70538	High	High	6.115e-05	4.444e-08	4.3
False	High	[K].LDVGNAEVKLEEENR.[S]		1.83346e-09	6.83852e-05	1	1	1	P51572	P51572 [168-182]		1	1714.86062	High	High	6.115e-05	1.857e-09	4.8
False	High	[K].LDYDEDASAMLK.[E]		2.67619e-06	6.83852e-05	1	2	1	P50502	P50502 [211-222]		0	1370.61442	High	High	6.115e-05	2.366e-06	3.03
False	High	[K].IDYGEYMDKNNVR.[R]		7.10298e-08	6.83852e-05	1	1	2	Q04837	Q04837 [114-126]		1	1616.73733	High	High	6.115e-05	6.725e-08	3.5
False	High	[R].LDYITAEIK.[R]	1xPhospho [Y3]	3.27444e-05	6.83852e-05	1	1	1	O15212	O15212 [80-88]	O15212 1xPhospho [Y82]	0	1145.54898	High	High	6.115e-05	2.776e-05	2.94
False	High	[K].IEEAMDGSETPQLFTVLPEKR.[T]	1xPhospho [S8]	3.09142e-05	6.83852e-05	1	1	1	Q13435	Q13435 [771-791]	Q13435 1xPhospho [S778]	1	2470.15713	High	High	6.115e-05	2.619e-05	3.27
False	High	[R].LDQLSGAQLTSSLPSPSPAIAK.[S]	1xPhospho [S15]	4.49091e-06	6.83852e-05	1	1	2	Q9Y6X8	Q9Y6X8 [614-635]	Q9Y6X8 1xPhospho [S628]	0	2261.14247	High	High	6.115e-05	3.93e-06	2.96
False	High	[K].IEEAMDGSETPQLFTVLPEKR.[T]	1xPhospho [T10]; 1xOxidation [M5]	1.07924e-06	6.83852e-05	1	1	1	Q13435	Q13435 [771-791]	Q13435 1xPhospho [T780]	1	2486.15205	High	High	6.115e-05	9.678e-07	4.43
False	High	[K].IEEEEQEPEPPEPFEYIDD.[-]		0.000122517	6.83852e-05	1	1	2	Q99460	Q99460 [935-953]		0	2333.98197	High	High	6.115e-05	0.0001039	2.98
False	High	[K].LELDGEKETAPEEPGSPAK.[S]	1xPhospho [S16]	2.74696e-07	6.83852e-05	1	1	2	P35612	P35612 [577-595]	P35612 1xPhospho [S592]	1	2076.93729	High	High	6.115e-05	2.529e-07	4.95
False	High	[K].IEIDNKVSDEEDKTSEGQER.[K]	1xPhospho [S8]	9.0475e-07	6.83852e-05	1	1	1	Q03188	Q03188 [218-237]	Q03188 1xPhospho [S225]	2	2401.04025	High	High	6.115e-05	8.143e-07	3.67
False	High	[R].IEIESFYEGEDFSETLTR.[A]		8.98926e-11	6.83852e-05	1	1	13	P11021	P11021 [307-324]		0	2164.99209	High	High	6.115e-05	9.597e-11	4.92
False	High	[R].LELKASPNVEAPQPHR.[H]	1xPhospho [S6]	3.66683e-06	6.83852e-05	1	1	1	P50851	P50851 [1256-1271]	P50851 1xPhospho [S1261]	1	1865.92694	High	High	6.115e-05	3.227e-06	4.08
False	High	[R].LELLAAYEEVIR.[E]	1xPhospho [Y7]	1.58376e-05	6.83852e-05	1	1	1	Q16643	Q16643 [11-22]	Q16643 1xPhospho [Y17]	0	1498.75529	High	High	6.115e-05	1.354e-05	2.71
False	High	[R].LELQSLEAAEIEPEAQAQRSPRPTGSDLLPGAPILSLR.[F]	1xPhospho [S20]	1.37271e-05	6.83852e-05	1	1	1	Q8N1F8	Q8N1F8 [580-617]	Q8N1F8 1xPhospho [S599]	1	4133.12783	High	High	6.115e-05	1.177e-05	6.09
False	High	[R].LELSSSASPQEER.[T]	1xPhospho [S8]	3.68645e-06	6.83852e-05	1	1	1	Q9C0C7	Q9C0C7 [632-644]	Q9C0C7 1xPhospho [S639]	0	1512.65776	High	High	6.115e-05	3.234e-06	3.54
False	High	[K].LENARLSSEMNTSTVNSAR.[E]	1xPhospho [S7]	0.000100965	6.83852e-05	1	1	1	P20700	P20700 [272-290]	P20700 1xPhospho [S278]	1	2159.97509	High	High	6.115e-05	8.536e-05	3.51
False	High	[K].LENSPVENVTAASTLLSQAK.[I]	1xPhospho [S4]	2.91485e-06	6.83852e-05	1	1	1	Q5FWF5	Q5FWF5 [520-539]	Q5FWF5 1xPhospho [S523]	0	2152.05332	High	High	6.115e-05	2.569e-06	3.62
False	High	[R].LENSVSAPEPDISEEELSPEVIVEK.[H]	1xPhospho [S13]	1.03613e-05	6.83852e-05	1	1	1	Q99676	Q99676 [105-129]	Q99676 1xPhospho [S117]	0	2819.31217	High	High	6.115e-05	8.953e-06	2.85
False	High	[R].IEIAQKHPDIYAVPIK.[T]	1xPhospho [Y11]	2.92895e-07	6.83852e-05	1	1	1	Q9UDY2	Q9UDY2 [1108-1123]	Q9UDY2 1xPhospho [Y1118]	1	1915.00888	High	High	6.115e-05	2.69e-07	4.38
False	High	[K].LENVSQLSLDKSPTEK.[S]	1xPhospho [S12]	1.87309e-09	6.83852e-05	1	1	2	Q86W56	Q86W56 [126-141]	Q86W56 1xPhospho [S137]	1	1867.90486	High	High	6.115e-05	1.893e-09	5.42
False	High	[K].LEPGSDVEVKDAELDKEGASK.[V]	1xPhospho [S5]	1.60911e-05	6.83852e-05	1	1	1	Q9ULI0	Q9ULI0 [1343-1363]	Q9ULI0 1xPhospho [S1347]	2	2296.05919	High	High	6.115e-05	1.376e-05	2.8
False	High	[K].LEPLGETHHNDFYR.[K]	1xPhospho [Y13]	6.29055e-07	6.83852e-05	1	1	1	Q3SXY8	Q3SXY8 [394-407]	Q3SXY8 1xPhospho [Y406]	0	1807.77994	High	High	6.115e-05	5.718e-07	3.56
False	High	[K].IEPIPGESPKMFGR.[H]	1xPhospho [S8]	5.90524e-05	6.83852e-05	1	1	2	O60841	O60841 [1161-1174]	O60841 1xPhospho [S1168]	1	1637.77571	High	High	6.115e-05	4.991e-05	3.26
False	High	[R].LEPLYNRYEEPNAWR.[I]	1xPhospho [Y]	0.000117348	6.83852e-05	1	1	2	Q14562	Q14562 [1198-1212]	Q14562 1xPhospho [Y]	1	2029.91677	High	High	6.115e-05	9.96e-05	3.16
False	High	[K].LEPNSPMHGGTLLEDVVGGR.[Q]	1xPhospho [S5]	2.04719e-07	6.83852e-05	1	1	2	Q7Z4H7	Q7Z4H7 [801-820]	Q7Z4H7 1xPhospho [S805]	0	2157.99984	High	High	6.115e-05	1.893e-07	4.56
False	High	[K].LEPQELSPLSATVFPK.[V]	1xPhospho [S7]	3.51358e-06	6.83852e-05	2	2	4	Q9H869; Q3T8J9	Q9H869 [705-720]; Q3T8J9 [1249-1264]	Q9H869 1xPhospho [S711]; Q3T8J9 1xPhospho [S1255]	0	1835.91906	High	High	6.115e-05	3.086e-06	3.49
False	High	[K].LEPQIASASEYAHR.[G]	1xPhospho [Y11]	1.39313e-07	6.83852e-05	1	1	3	O60664	O60664 [85-98]	O60664 1xPhospho [Y95]	0	1651.74758	High	High	6.115e-05	1.299e-07	3.48
False	High	[K].LEPSTSTDQPVTPEPTSQATR.[G]	1xPhospho [T12]	3.43937e-06	6.83852e-05	1	1	1	Q14676	Q14676 [1414-1434]	Q14676 1xPhospho [T1425]	0	2322.04969	High	High	6.115e-05	3.022e-06	2.98
False	High	[K].LEPVSPPSPPHTDPELELVPPR.[L]	2xPhospho [S5; S8]	1.76611e-09	6.83852e-05	1	1	3	Q9Y618	Q9Y618 [145-166]	Q9Y618 2xPhospho [S149; S152]	0	2563.18811	High	High	6.115e-05	1.787e-09	5.83
False	High	[K].LEQEILEFINDNNNQFK.[K]		2.61397e-05	6.83852e-05	1	1	1	Q9Y2K5	Q9Y2K5 [175-191]		0	2108.02947	High	High	6.115e-05	2.22e-05	2.9
False	High	[R].LEPGLDEEDTDFEEEDDNPDWVSELK.[K]	1xDehydrated [T10]	3.15679e-05	6.83852e-05	1	1	2	P51956	P51956 [470-495]	P51956 1xDehydrated [T479]	0	3047.28001	High	High	6.115e-05	2.679e-05	3.22
False	High	[R].LEKVYEELRATGAAAAEAK.[A]	1xPhospho [Y5]	7.23488e-05	6.83852e-05	1	1	1	Q8NE71	Q8NE71 [412-430]	Q8NE71 1xPhospho [Y416]	2	2100.03728	High	High	6.115e-05	6.118e-05	2.71
False	High	[R].LEKVYEELR.[A]	1xPhospho [Y5]	2.17434e-05	6.83852e-05	1	1	4	Q8NE71	Q8NE71 [412-420]	Q8NE71 1xPhospho [Y416]	1	1258.6079	High	High	6.115e-05	1.856e-05	3.15
False	High	[R].LEKSPSFASEWDEIEK.[I]	1xPhospho [S4]	1.41733e-06	6.83852e-05	1	1	2	Q92625	Q92625 [658-673]	Q92625 1xPhospho [S661]	1	1974.87323	High	High	6.115e-05	1.267e-06	3.06
False	High	[R].LEEEERQKELEEIYMLPR.[M]	1xPhospho [Y14]	1.30439e-08	6.83852e-05	1	1	1	O14646	O14646 [1055-1072]	O14646 1xPhospho [Y1068]	2	2414.13092	High	High	6.115e-05	1.271e-08	4.91
False	High	[R].IEEFVYEKLDR.[K]	1xPhospho [Y6]	2.28005e-06	6.83852e-05	1	1	4	Q9Y371	Q9Y371 [75-85]	Q9Y371 1xPhospho [Y80]	1	1520.70325	High	High	6.115e-05	2.024e-06	3.59
False	High	[K].LEEGMVFTEYEQIPK.[K]	1xPhospho [Y10]	2.55961e-05	6.83852e-05	1	1	1	Q15678	Q15678 [904-918]	Q15678 1xPhospho [Y913]	0	1892.83876	High	High	6.115e-05	2.173e-05	2.18
False	High	[R].IEEGTYGVVYR.[A]	1xPhospho [Y6]	7.77486e-06	6.83852e-05	1	2	2	P21127	P21127 [444-454]	P21127 1xPhospho [Y449]	0	1365.60862	High	High	6.115e-05	6.742e-06	3.01
False	High	[R].LEEGVASDEEAEEAQPGSGPSPEPEGSPPAHPQ.[-]	1xPhospho [S7]	1.19305e-07	6.83852e-05	1	1	1	Q7Z406	Q7Z406 [1963-1995]	Q7Z406 1xPhospho [S1969]	0	3391.41217	High	High	6.115e-05	1.114e-07	4.42
False	High	[R].LEENDDDAYLNSPWADNTALKR.[H]	1xPhospho [S12]	2.49323e-05	6.83852e-05	1	1	1	P57076	P57076 [256-277]	P57076 1xPhospho [S267]	1	2630.14063	High	High	6.115e-05	2.126e-05	3.27
False	High	[R].LEEPEEPKVLTPEEQLADKLR.[L]	1xPhospho [T11]	1.74384e-07	6.83852e-05	1	1	2	O75822	O75822 [99-119]	O75822 1xPhospho [T109]	2	2543.26404	High	High	6.115e-05	1.616e-07	5.18
False	High	[K].LEETKEYQEPEVPESNQK.[Q]	1xPhospho [Y7]	1.63277e-08	6.83852e-05	1	1	2	P33981	P33981 [368-385]	P33981 1xPhospho [Y374]	1	2256.99078	High	High	6.115e-05	1.585e-08	3.23
False	High	[R].IEEVPELPLVVEDK.[V]		5.47032e-06	6.83852e-05	1	1	2	P36578	P36578 [144-157]		0	1608.87308	High	High	6.115e-05	4.775e-06	2.96
False	High	[R].LEGEVTPNSLSTSYK.[T]	1xPhospho [T6]	0.000105501	6.83852e-05	1	1	1	Q8IWZ3	Q8IWZ3 [1648-1662]	Q8IWZ3 1xPhospho [T1653]	0	1704.77279	High	High	6.115e-05	8.932e-05	3.49
False	High	[R].LEGMLSQSVSSQYNMAGVR.[T]	1xPhospho [Y13]	1.72289e-11	6.83852e-05	1	1	3	P54105	P54105 [188-206]	P54105 1xPhospho [Y200]	0	2136.94537	High	High	6.115e-05	1.903e-11	5.97
False	High	[R].LEGMLSQSVSSQYNMAGVR.[T]	1xPhospho [Y13]; 1xOxidation [M15]	3.22479e-07	6.83852e-05	1	1	2	P54105	P54105 [188-206]	P54105 1xPhospho [Y200]	0	2152.94028	High	High	6.115e-05	2.957e-07	2.73
False	High	[K].LEGPVSPDVEPGKEETEESK.[K]	1xPhospho [S6]	8.68845e-09	6.83852e-05	1	1	2	O14686	O14686 [1666-1685]	O14686 1xPhospho [S1671]	1	2235.99044	High	High	6.115e-05	8.524e-09	4.41
False	High	[R].LEGTEHRQDNDTGNEEQEEEEDDEEEMEEK.[L]	1xDehydrated [T12]	7.45517e-11	6.83852e-05	1	1	1	Q13206	Q13206 [566-595]	Q13206 1xDehydrated [T577]	1	3604.38959	High	High	6.115e-05	7.999e-11	5.37
False	High	[K].LEGVLAEVAQHYQDTLIR.[A]		1.17839e-08	6.83852e-05	1	1	1	P46940	P46940 [568-585]		0	2055.08693	High	High	6.115e-05	1.15e-08	3.76
False	High	[R].LEHSSFPEGPGPGSGDEANGPR.[G]	1xPhospho [S14]	0.000102959	6.83852e-05	1	1	1	O15020	O15020 [2158-2179]	O15020 1xPhospho [S2171]	0	2273.94589	High	High	6.115e-05	8.717e-05	3.9
False	High	[K].IEKIGEGTYGVVYK.[G]	1xPhospho [Y9]; 1xDehydrated [T8]	7.46782e-10	6.83852e-05	1	1	3	P06493	P06493 [7-20]	P06493 1xPhospho [Y15]; 1xDehydrated [T14]	1	1617.7924	High	High	6.115e-05	7.658e-10	4.45
False	High	[K].IEKIGEGTYGVVYK.[G]	1xPhospho [Y9]	2.00058e-08	6.83852e-05	1	1	2	P06493	P06493 [7-20]	P06493 1xPhospho [Y15]	1	1635.80297	High	High	6.115e-05	1.93e-08	3.46
False	High	[K].IEKIGEGTYGVVYKGR.[H]	1xPhospho [Y9]; 1xDehydrated [T8]	8.25227e-11	6.83852e-05	1	1	4	P06493	P06493 [7-22]	P06493 1xPhospho [Y15]; 1xDehydrated [T14]	2	1830.91498	High	High	6.115e-05	8.844e-11	4.37
False	High	[K].IEKIGEGTYGVVYKGR.[H]	1xPhospho [T8]	7.38839e-10	6.83852e-05	1	1	1	P06493	P06493 [7-22]	P06493 1xPhospho [T14]	2	1848.92554	High	High	6.115e-05	7.586e-10	4.78
False	High	[K].IEKIGEGTYGVVYKGR.[H]	2xPhospho [T8; Y9]	5.59267e-07	6.83852e-05	1	1	1	P06493	P06493 [7-22]	P06493 2xPhospho [T14; Y15]	2	1928.89187	High	High	6.115e-05	5.076e-07	5.09
False	High	[K].IEKLSDDEEVDITDEVDELSSQTPQK.[N]	1xPhospho [S5]	3.76948e-05	6.83852e-05	1	1	1	Q5VVJ2	Q5VVJ2 [214-239]	Q5VVJ2 1xPhospho [S218]	1	3042.35622	High	High	6.115e-05	3.189e-05	3.84
False	High	[R].LEKPETQSSPITVQSSK.[D]	1xPhospho [S]	2.43095e-06	6.83852e-05	1	1	2	Q96CB8	Q96CB8 [120-136]	Q96CB8 1xPhospho [S]	0	1938.94198	High	High	6.115e-05	2.152e-06	3.03
False	High	[R].LEEEALYAAQR.[E]	1xPhospho [Y7]	7.53048e-06	6.83852e-05	1	1	2	Q63HQ0	Q63HQ0 [104-114]	Q63HQ0 1xPhospho [Y110]	0	1372.61444	High	High	6.115e-05	6.538e-06	2.99
False	High	[K].LDPHNHVLYSNR.[S]	1xPhospho [Y9]	4.52e-05	6.83852e-05	1	1	1	P31948	P31948 [33-44]	P31948 1xPhospho [Y41]	0	1544.70057	High	High	6.115e-05	3.824e-05	3.13
False	High	[K].LDPGSEETQTLVR.[E]		8.55637e-06	6.83852e-05	1	1	1	P26641	P26641 [402-414]		0	1444.72781	High	High	6.115e-05	7.397e-06	2.43
False	High	[K].LDPGLIMEQVK.[V]		8.97594e-06	6.83852e-05	1	1	1	Q9Y5L4	Q9Y5L4 [17-27]		0	1242.67624	High	High	6.115e-05	7.774e-06	2.45
False	High	[R].IAQPSMTASPQTEEFFDLIASSQSR.[R]	1xPhospho [S9]	5.58821e-06	6.83852e-05	1	1	1	Q86YR5	Q86YR5 [537-561]	Q86YR5 1xPhospho [S545]	0	2821.27502	High	High	6.115e-05	4.881e-06	4.5
False	High	[K].LAQQQAALLMQQEER.[A]		6.68605e-09	6.83852e-05	1	1	2	Q13435	Q13435 [149-163]		0	1756.90104	High	High	6.115e-05	6.606e-09	3.88
False	High	[R].IAQVSPGPR.[D]	1xPhospho [S5]	0.000129096	6.83852e-05	1	1	3	Q9NQS7	Q9NQS7 [259-267]	Q9NQS7 1xPhospho [S263]	0	1004.49247	High	High	6.115e-05	0.0001099	2.87
False	High	[R].IAQVSPGPRDSPAFPDSPWR.[E]	1xPhospho [S5]	3.45687e-07	6.83852e-05	1	1	2	Q9NQS7	Q9NQS7 [259-278]	Q9NQS7 1xPhospho [S263]	1	2260.05466	High	High	6.115e-05	3.164e-07	5.01
False	High	[R].IASDEEIQGTKDAVIQDLER.[K]	1xPhospho [S3]	4.44601e-10	6.83852e-05	1	1	3	Q8WX93	Q8WX93 [891-910]	Q8WX93 1xPhospho [S893]	1	2310.08608	High	High	6.115e-05	4.609e-10	5.59
False	High	[R].IASDEEIQGTKDAVIQDLERK.[L]	1xPhospho [S3]	1.36637e-09	6.83852e-05	1	1	1	Q8WX93	Q8WX93 [891-911]	Q8WX93 1xPhospho [S893]	2	2438.18104	High	High	6.115e-05	1.388e-09	5.39
False	High	[R].LASDSDAESDSR.[A]	1xPhospho [S3]	2.5462e-05	6.83852e-05	1	1	1	Q8WXG6	Q8WXG6 [816-827]	Q8WXG6 1xPhospho [S818]	0	1332.49511	High	High	6.115e-05	2.162e-05	2.49
False	High	[R].LASDTEDNDEALAEILQANDNLTQVINLYK.[Q]	1xPhospho [S3]	4.46227e-11	6.83852e-05	1	1	1	Q9UJY5	Q9UJY5 [266-295]	Q9UJY5 1xPhospho [S268]	0	3413.59958	High	High	6.115e-05	4.835e-11	6.73
False	High	[R].LASEYLTPEEMVTFKK.[T]	1xPhospho [Y5]	1.84624e-05	6.83852e-05	1	1	1	O43290	O43290 [386-401]	O43290 1xPhospho [Y390]	1	1965.92791	High	High	6.115e-05	1.574e-05	3.14
False	High	[R].LASGEITQDDFLVVVHQIR.[Q]		5.04992e-06	6.83852e-05	1	1	1	O94913	O94913 [672-690]		0	2140.13969	High	High	6.115e-05	4.419e-06	2.9
False	High	[K].IAQLEEQLDNETK.[E]		1.00144e-06	6.83852e-05	1	1	1	P35579	P35579 [1816-1828]		0	1530.76459	High	High	6.115e-05	9.024e-07	3.48
False	High	[R].IASLEVENQSLR.[G]		1.26689e-06	6.83852e-05	1	1	1	P29692	P29692 [84-95]		0	1358.72742	High	High	6.115e-05	1.134e-06	3.61
False	High	[R].LASIKAEADKIYSFTDNAPSPSIGGSSR.[L]	1xPhospho [Y12]	2.85752e-09	6.83852e-05	1	1	1	O15014	O15014 [785-812]	O15014 1xPhospho [Y796]	2	2962.41937	High	High	6.115e-05	2.858e-09	5.61
False	High	[R].LASPVAPGALTTPGGSAPAQVVHTQPPPR.[A]	1xPhospho [S3]	3.77335e-09	6.83852e-05	1	1	2	Q96L91	Q96L91 [2654-2682]	Q96L91 1xPhospho [S2656]	0	2854.46112	High	High	6.115e-05	3.767e-09	4.4
False	High	[R].LASTLVHLGEYQAAVDGAR.[K]		2.61964e-06	6.83852e-05	1	1	1	Q00610	Q00610 [1227-1245]		0	1971.02941	High	High	6.115e-05	2.32e-06	3.55
False	High	[R].LASTNSSVLGADLPSSMKEK.[A]	1xPhospho [S]	1.62676e-07	6.83852e-05	1	1	2	Q13428	Q13428 [105-124]	Q13428 1xPhospho [S]	1	2115.00393	High	High	6.115e-05	1.511e-07	3.78
False	High	[R].LASTSDIEEK.[E]	1xPhospho [S3]	9.7079e-05	6.83852e-05	1	1	1	O14974	O14974 [505-514]	O14974 1xPhospho [S507]	0	1172.50824	High	High	6.115e-05	8.223e-05	2.16
False	High	[K].LASVPAGGAVAVSAAPGSAAPAAGSAPAAAEEK.[K]		2.29954e-11	6.83852e-05	1	1	2	P05387	P05387 [62-94]		0	2774.43191	High	High	6.115e-05	2.529e-11	6.33
False	High	[K].LASVPAGGAVAVSAAPGSAAPAAGSAPAAAEEK.[K]	1xPhospho [S18]	3.1905e-07	6.83852e-05	1	1	2	P05387	P05387 [62-94]	P05387 1xPhospho [S79]	0	2854.39824	High	High	6.115e-05	2.931e-07	4.17
False	High	[K].LASVPAGGAVAVSAAPGSAAPAAGSAPAAAEEKKDEK.[K]		2.13426e-14	6.83852e-05	1	1	3	P05387	P05387 [62-98]		2	3274.69137	High	High	6.115e-05	2.674e-14	6.95
False	High	[R].LATALQKLEEAEKAADESER.[G]		4.44423e-07	6.83852e-05	2	4	1	P67936; P06753	P67936 [70-89]; P06753 [107-126]		2	2202.12483	High	High	6.115e-05	4.053e-07	4.09
False	High	[K].LATKSSPVKVGEK.[R]	1xPhospho [S6]	9.64674e-07	6.83852e-05	1	1	2	P49916	P49916 [908-920]	P49916 1xPhospho [S913]	2	1423.75562	High	High	6.115e-05	8.674e-07	3.61
False	High	[R].IASLEVENQSLR.[G]	1xPhospho [S3]	1.59217e-05	6.83852e-05	1	1	1	P29692	P29692 [84-95]	P29692 1xPhospho [S86]	0	1438.69375	High	High	6.115e-05	1.366e-05	3.49
False	High	[R].IAQLEEELEEEQSNMELLNDRFR.[K]		7.73359e-06	6.83852e-05	1	1	1	P35580	P35580 [1738-1760]		1	2835.34653	High	High	6.115e-05	6.704e-06	3.52
False	High	[R].IAQLEEELEEEQSNMELLNDR.[F]		2.03293e-08	6.83852e-05	1	1	1	P35580	P35580 [1738-1758]		0	2532.177	High	High	6.115e-05	1.968e-08	5.42
False	High	[R].IAQLEEELEEEQGNTELINDR.[L]		3.14104e-06	6.83852e-05	1	1	1	P35579	P35579 [1731-1751]		0	2472.17363	High	High	6.115e-05	2.77e-06	3.37
False	High	[R].LALDGETLGEEEQEDEQPPWASPSPTSR.[Q]	1xPhospho [S]	4.41362e-08	6.83852e-05	1	1	7	Q14160	Q14160 [1416-1443]	Q14160 1xPhospho [S]	0	3148.36304	High	High	6.115e-05	4.205e-08	6.89
False	High	[K].LALDMEISAYR.[K]	1xDehydrated [S8]	1.01974e-05	6.83852e-05	1	1	1	P20700	P20700 [368-378]	P20700 1xDehydrated [S375]	0	1263.64018	High	High	6.115e-05	8.799e-06	3.42
False	High	[K].LALDMEISAYRK.[L]	1xDehydrated [S8]	1.75501e-06	6.83852e-05	1	1	2	P20700	P20700 [368-379]	P20700 1xDehydrated [S375]	1	1391.73515	High	High	6.115e-05	1.56e-06	3.12
False	High	[R].LALLGLAQPSEKPSSPSPDLPFTTPAPK.[K]	1xPhospho [S]	1.3206e-07	6.83852e-05	1	1	3	Q9Y4U1	Q9Y4U1 [231-258]	Q9Y4U1 1xPhospho [S]	0	2939.51657	High	High	6.115e-05	1.236e-07	4.78
False	High	[K].LALPGHAESYNPPPEYLLSEEER.[L]		3.52595e-08	6.83852e-05	1	1	1	Q14137	Q14137 [305-327]		0	2611.26747	High	High	6.115e-05	3.372e-08	4.32
False	High	[R].IALTDNALIAR.[S]		1.3368e-05	6.83852e-05	1	1	1	P18124	P18124 [167-177]		0	1170.6841	High	High	6.115e-05	1.147e-05	3.38
False	High	[R].IAIYELLFK.[E]		4.85884e-05	6.83852e-05	1	1	1	P46783	P46783 [9-17]		0	1109.66051	High	High	6.115e-05	4.113e-05	2.57
False	High	[R].IAIYELLFKEGVMVAK.[K]		3.9449e-08	6.83852e-05	1	1	2	P46783	P46783 [9-24]		1	1824.03395	High	High	6.115e-05	3.759e-08	4.23
False	High	[R].IAIYELLFKEGVMVAK.[K]	1xOxidation [M13]	1.75121e-05	6.83852e-05	1	1	2	P46783	P46783 [9-24]		1	1840.02887	High	High	6.115e-05	1.501e-05	2.4
False	High	[R].IAIYELLFKEGVMVAKK.[D]		5.76979e-06	6.83852e-05	1	1	1	P46783	P46783 [9-25]		2	1952.12892	High	High	6.115e-05	5.013e-06	3.07
False	High	[K].LAMQEFMILPVGAANFR.[E]	1xOxidation [M3]	4.25764e-06	6.83852e-05	1	1	2	P06733	P06733 [163-179]		0	1923.98194	High	High	6.115e-05	3.729e-06	2.75
False	High	[K].LANDFPLDLSPVKKR.[T]	1xPhospho [S10]	5.49697e-05	6.83852e-05	1	1	1	Q96JM2	Q96JM2 [679-693]	Q96JM2 1xPhospho [S688]	2	1792.93571	High	High	6.115e-05	4.65e-05	3.67
False	High	[K].IANPVEGSTDRQVTITGSAASISLAQYLINVR.[L]		3.12492e-13	6.83852e-05	1	1	2	Q15366	Q15366 [323-354]		1	3344.78086	High	High	6.115e-05	3.714e-13	6.76
False	High	[K].LANQDEGPEDEEDEVPKKQNSPVAPTAQPK.[A]	1xPhospho [S21]	2.04719e-07	6.83852e-05	1	1	1	Q6P1N0	Q6P1N0 [435-464]	Q6P1N0 1xPhospho [S455]	2	3340.52166	High	High	6.115e-05	1.895e-07	6.4
False	High	[R].LANRAPEPTPQQVAQQQ.[-]		1.35638e-07	6.83852e-05	1	1	2	Q14839	Q14839 [1896-1912]		1	1875.96715	High	High	6.115e-05	1.268e-07	4.06
False	High	[R].LAPDYDALDVANK.[I]		2.36548e-05	6.83852e-05	1	1	1	P62750	P62750 [140-152]		0	1404.70054	High	High	6.115e-05	2.011e-05	2.36
False	High	[R].LAPPPPPAAAPGTPHLLSK.[T]	1xPhospho [T13]	0.000107573	6.83852e-05	1	1	1	Q9HAH7	Q9HAH7 [409-427]	Q9HAH7 1xPhospho [T421]	0	1912.00921	High	High	6.115e-05	9.113e-05	4.42
False	High	[K].IAPSHTMIPPATYSVALLAPK.[C]	1xPhospho [Y13]	6.56537e-07	6.83852e-05	1	1	1	Q8NFC6	Q8NFC6 [2578-2598]	Q8NFC6 1xPhospho [Y2590]	0	2258.16545	High	High	6.115e-05	5.942e-07	3.65
False	High	[K].LAPVPSPEPQKPAPVSPESVK.[A]	1xPhospho [S]	8.88097e-06	6.83852e-05	1	1	3	Q96JM3	Q96JM3 [199-219]	Q96JM3 1xPhospho [S]	0	2234.14683	High	High	6.115e-05	7.669e-06	3.23
False	High	[K].LAPVPSPEPQKPAPVSPESVK.[A]	2xPhospho [S6; S16]	2.16291e-05	6.83852e-05	1	1	3	Q96JM3	Q96JM3 [199-219]	Q96JM3 2xPhospho [S204; S214]	0	2314.11316	High	High	6.115e-05	1.841e-05	3.01
False	High	[K].LAQANGWGVMVSHR.[S]		1.86626e-08	6.83852e-05	1	1	1	P06733	P06733 [359-372]		0	1525.76924	High	High	6.115e-05	1.805e-08	3.37
False	High	[K].IAQDLEMYGINYFEIK.[N]		2.11392e-07	6.83852e-05	1	1	1	P15311	P15311 [194-209]		0	1946.95683	High	High	6.115e-05	1.961e-07	2.32
False	High	[R].LAQGSPAVAR.[I]	1xPhospho [S5]	0.000139845	6.83852e-05	1	1	1	Q5TCZ1	Q5TCZ1 [402-411]	Q5TCZ1 1xPhospho [S406]	0	1049.51394	High	High	6.115e-05	0.0001194	2.85
False	High	[R].LATNTSAPDLKNVR.[S]	1xPhospho [S6]	9.29253e-07	6.83852e-05	1	1	2	P27816	P27816 [923-936]	P27816 1xPhospho [S928]	1	1579.78396	High	High	6.115e-05	8.352e-07	4.19
False	High	[K].LAVDEEENADNNTK.[A]		3.54485e-08	6.83852e-05	1	1	1	P02786	P02786 [40-53]		0	1561.69764	High	High	6.115e-05	3.393e-08	3.6
False	High	[R].LAVDKSASLKNVDAAVSPR.[G]	1xPhospho [S17]	2.19639e-06	6.83852e-05	1	1	1	Q96T58	Q96T58 [2085-2103]	Q96T58 1xPhospho [S2101]	2	2021.0427	High	High	6.115e-05	1.949e-06	5.9
False	High	[K].LAVEALSSLDGDLAGR.[Y]		4.2217e-09	6.83852e-05	1	1	2	P12277	P12277 [157-172]		0	1586.83843	High	High	6.115e-05	4.213e-09	4.1
False	High	[R].IDFSSIAVPGTSSPRQR.[Q]	1xPhospho [S/T]	2.45421e-05	6.83852e-05	1	1	2	Q5TDH0	Q5TDH0 [94-110]	Q5TDH0 1xPhospho [S/T]	1	1897.91677	High	High	6.115e-05	2.089e-05	4.85
False	High	[R].IDFTPVSPAPSPTRGFGK.[M]	2xPhospho [S7; S11]	8.95131e-07	6.83852e-05	1	1	3	Q7Z309	Q7Z309 [109-126]	Q7Z309 2xPhospho [S115; S119]	1	2033.91334	High	High	6.115e-05	8.056e-07	4.16
False	High	[R].IDFYFDENPYFENK.[V]		9.0475e-07	6.83852e-05	1	2	1	Q01105	Q01105 [137-150]		0	1840.80646	High	High	6.115e-05	8.168e-07	3.05
False	High	[K].IDGATQSSPAEPKSEDADR.[C]	1xPhospho [S8]	1.09266e-05	6.83852e-05	1	1	1	Q32MZ4	Q32MZ4 [707-725]	Q32MZ4 1xPhospho [S714]	1	2053.871	High	High	6.115e-05	9.407e-06	3.92
False	High	[R].LDGENIYIR.[H]	1xPhospho [Y7]	8.83826e-05	6.83852e-05	1	1	5	P11171	P11171 [654-662]	P11171 1xPhospho [Y660]	0	1172.53473	High	High	6.115e-05	7.461e-05	2.57
False	High	[R].LDGLVETPTGYIESLPR.[V]		1.60087e-07	6.83852e-05	1	1	1	P55209	P55209 [56-72]		0	1859.97492	High	High	6.115e-05	1.486e-07	3.12
False	High	[R].LDGLVETPTGYIESLPR.[V]	1xPhospho [T/Y/S]	4.09533e-08	6.83852e-05	1	1	7	P55209	P55209 [56-72]	P55209 1xPhospho [T/Y/S]	0	1939.94125	High	High	6.115e-05	3.91e-08	3.82
False	High	[R].LDHKFDLMYAKR.[A]	1xPhospho [Y9]	1.3368e-05	6.83852e-05	1	7	1	Q71U36	Q71U36 [391-402]	Q71U36 1xPhospho [Y399]	2	1616.76548	High	High	6.115e-05	1.145e-05	2.55
False	High	[R].IDHYRHTAAQLGEK.[L]	1xPhospho [Y/T]	7.86241e-08	6.83852e-05	1	1	4	P55011	P55011 [224-237]	P55011 1xPhospho [Y/T]	1	1718.80101	High	High	6.115e-05	7.395e-08	3.03
False	High	[K].LDKAQIHDLVLVGGSTR.[I]		1.03269e-07	6.83852e-05	1	1	1	P0DMV9	P0DMV9 [326-342]		1	1822.01812	High	High	6.115e-05	9.694e-08	4.3
False	High	[K].IDKLMIEMDGTENK.[S]		7.19848e-05	6.83852e-05	1	1	1	P06733	P06733 [90-103]		1	1636.79207	High	High	6.115e-05	6.082e-05	2.8
False	High	[K].LDKSQIHDIVLVGGSTR.[I]		1.4706e-05	6.83852e-05	1	1	1	P11142	P11142 [326-342]		1	1838.01304	High	High	6.115e-05	1.261e-05	4.2
False	High	[R].IDLAVLLGK.[T]		5.93547e-05	6.83852e-05	1	1	1	Q14157	Q14157 [282-290]		0	941.60299	High	High	6.115e-05	5.009e-05	2.11
False	High	[R].LDIDSPPITAR.[N]		5.35492e-06	6.83852e-05	1	1	1	P14618	P14618 [33-43]		0	1197.64738	High	High	6.115e-05	4.663e-06	3.21
False	High	[R].LDIDSPPITAR.[N]	1xPhospho [S5]	2.62773e-05	6.83852e-05	1	1	3	P14618	P14618 [33-43]	P14618 1xPhospho [S37]	0	1277.61371	High	High	6.115e-05	2.239e-05	3.39
False	High	[K].IDIFPAKENGDLSPFSGTSLR.[E]	1xPhospho [S13]	2.35307e-05	6.83852e-05	1	1	1	P19174	P19174 [1209-1229]	P19174 1xPhospho [S1221]	1	2344.12207	High	High	6.115e-05	2.001e-05	4.58
False	High	[R].LDLGEDYPSGKKR.[A]	1xPhospho [Y7]	2.98019e-05	6.83852e-05	1	1	1	O43143	O43143 [7-19]	O43143 1xPhospho [Y13]	2	1557.73086	High	High	6.115e-05	2.534e-05	2.64
False	High	[K].IDLGVHVDGFIANVAHTFVVDVAQGTQVTGR.[K]		6.87879e-06	6.83852e-05	1	1	1	Q9UQ80	Q9UQ80 [108-138]		0	3235.68583	High	High	6.115e-05	5.977e-06	4.83
False	High	[R].IDISPSTLRK.[H]	1xDehydrated [S4]	7.60843e-05	6.83852e-05	1	1	1	Q9NYF8	Q9NYF8 [655-664]	Q9NYF8 1xDehydrated [S658]	1	1111.64698	High	High	6.115e-05	6.44e-05	2.36
False	High	[K].IDLSSENELASTVSTPVSK.[T]	1xPhospho [T15]	1.92185e-06	6.83852e-05	1	1	1	Q86UP3	Q86UP3 [2695-2713]	Q86UP3 1xPhospho [T2709]	0	2056.96859	High	High	6.115e-05	1.709e-06	3.14
False	High	[R].LDMVPHLETDMMQGGVYGSGGER.[Y]	1xPhospho [Y17]	4.81525e-07	6.83852e-05	1	1	1	Q9ULX6	Q9ULX6 [99-121]	Q9ULX6 1xPhospho [Y115]	0	2559.07137	High	High	6.115e-05	4.389e-07	4.48
False	High	[K].LDNARQSAERNSNLVGAAHEELQQSR.[I]	1xPhospho [S7]	1.99319e-07	6.83852e-05	1	1	1	P02545	P02545 [271-296]	P02545 1xPhospho [S277]	2	2973.39226	High	High	6.115e-05	1.846e-07	3.48
False	High	[R].LDNVPHTPSSYIETLPK.[A]	1xPhospho [T/S]	1.47841e-05	6.83852e-05	1	1	4	Q99733	Q99733 [45-61]	Q99733 1xPhospho [T/S]	0	1990.95215	High	High	6.115e-05	1.269e-05	3.23
False	High	[R].IDFSSIAVPGTSSPR.[Q]	1xPhospho [T/S]	4.35921e-05	6.83852e-05	1	1	3	Q5TDH0	Q5TDH0 [94-108]	Q5TDH0 1xPhospho [T/S]	0	1613.75708	High	High	6.115e-05	3.693e-05	3.88
False	High	[R].LLGSVDYDGINDAITR.[L]	1xPhospho [Y7]	1.16781e-07	6.83852e-05	1	1	1	O00750	O00750 [222-237]	O00750 1xPhospho [Y228]	0	1801.83679	High	High	6.115e-05	1.095e-07	2.85
False	High	[K].LDFDLEPEPPPAPPRASSLGEIDESSELR.[V]	1xPhospho [S17]	5.64809e-06	6.83852e-05	1	1	1	Q16513	Q16513 [566-594]	Q16513 1xPhospho [S582]	1	3243.50931	High	High	6.115e-05	4.921e-06	3.67
False	High	[K].IDENSDKEMEVEESPEKIK.[V]	2xPhospho [S5; S14]	9.48026e-08	6.83852e-05	1	1	1	Q8N3X1	Q8N3X1 [495-513]	Q8N3X1 2xPhospho [S499; S508]	2	2408.98161	High	High	6.115e-05	8.907e-08	5.57
False	High	[K].LAVEALSSLDGDLAGR.[Y]	1xPhospho [S]	1.29426e-06	6.83852e-05	1	1	3	P12277	P12277 [157-172]	P12277 1xPhospho [S]	0	1666.80476	High	High	6.115e-05	1.159e-06	4.26
False	High	[K].LAVEALSSLDGDLAGRYYALK.[S]		9.33276e-05	6.83852e-05	1	1	1	P12277	P12277 [157-177]		1	2225.18122	High	High	6.115e-05	7.898e-05	1.4
False	High	[K].LAVNMVPFPR.[L]		1.58376e-05	6.83852e-05	3	10	1	P04350; P07437; P68371	P04350 [253-262]; P07437 [253-262]; P68371 [253-262]		0	1143.63431	High	High	6.115e-05	1.355e-05	3.05
False	High	[K].LAVNNIAGIEEVNMIKDDGTVIHFNNPK.[V]		2.46023e-09	6.83852e-05	1	1	1	Q96K17	Q96K17 [46-73]		1	3065.57244	High	High	6.115e-05	2.471e-09	6.8
False	High	[K].LAVSPNYNATFMGFK.[M]	1xPhospho [S4]	0.000129709	6.83852e-05	1	1	1	Q6AHZ1	Q6AHZ1 [434-448]	Q6AHZ1 1xPhospho [S437]	0	1739.78627	High	High	6.115e-05	0.0001104	2.22
False	High	[K].LAWVGDVFTATPAEPRPLTSPLR.[Q]	1xPhospho [S/T]	1.09668e-06	6.83852e-05	1	1	3	P48634	P48634 [789-811]	P48634 1xPhospho [S/T]	0	2574.3116	High	High	6.115e-05	9.862e-07	5.09
False	High	[K].LAWVGDVFTATPAEPRPLTSPLRQAADEDDKGMR.[S]	1xPhospho [S20]	1.08687e-05	6.83852e-05	1	1	2	P48634	P48634 [789-822]	P48634 1xPhospho [S808]	2	3790.82585	High	High	6.115e-05	9.356e-06	5.95
False	High	[R].LAYKDLEIQMK.[K]	1xPhospho [Y3]	2.52177e-07	6.83852e-05	1	1	2	Q9NP61	Q9NP61 [277-287]	Q9NP61 1xPhospho [Y279]	1	1431.69533	High	High	6.115e-05	2.328e-07	3.48
False	High	[R].LAYINPDLALEEK.[N]		8.20598e-08	6.83852e-05	1	1	1	P31948	P31948 [352-364]		0	1488.79444	High	High	6.115e-05	7.733e-08	3.6
False	High	[R].LAYINPDLALEEK.[N]	1xPhospho [Y3]	3.06837e-08	6.83852e-05	1	1	2	P31948	P31948 [352-364]	P31948 1xPhospho [Y354]	0	1568.76077	High	High	6.115e-05	2.938e-08	3.33
False	High	[R].LAYQELQIDR.[K]	1xPhospho [Y3]	1.12206e-05	6.83852e-05	1	1	1	Q8N6H7	Q8N6H7 [276-285]	Q8N6H7 1xPhospho [Y278]	0	1328.62461	High	High	6.115e-05	9.676e-06	3.24
False	High	[R].LAYVAPTIPR.[R]	1xPhospho [Y3]	6.02705e-05	6.83852e-05	1	1	1	O14974	O14974 [494-503]	O14974 1xPhospho [Y496]	0	1180.61259	High	High	6.115e-05	5.079e-05	3.0
False	High	[K].LDAQSLNLSQEDFDRYMSGQTSPR.[K]	1xPhospho [T/S]	0.000141156	6.83852e-05	1	1	2	Q9UJ41	Q9UJ41 [369-392]	Q9UJ41 1xPhospho [T/S]	1	2838.24003	High	High	6.115e-05	0.00012	3.15
False	High	[K].LDASAAAAPASLPPSSPAAPIATFSLLPAGGAPTVFSFGSSSLK.[S]	1xPhospho [T23]	2.04103e-05	6.83852e-05	1	1	1	P35658	P35658 [447-490]	P35658 1xPhospho [T469]	0	4178.10972	High	High	6.115e-05	1.742e-05	4.52
False	High	[K].IDASKNEEDEGHSNSSPR.[H]		2.15961e-07	6.83852e-05	1	1	2	Q14103	Q14103 [68-85]		1	1971.86387	High	High	6.115e-05	2.001e-07	3.42
False	High	[K].IDASKNEEDEGHSNSSPR.[H]	1xPhospho [S]	8.50462e-09	6.83852e-05	1	1	7	Q14103	Q14103 [68-85]	Q14103 1xPhospho [S]	1	2051.8302	High	High	6.115e-05	8.344e-09	5.71
False	High	[K].LDDGHLNNSLSSPVQADVYFPR.[L]	1xPhospho [S]	8.38335e-08	6.83852e-05	1	1	4	Q3ZCW2	Q3ZCW2 [14-35]	Q3ZCW2 1xPhospho [S]	0	2524.15041	High	High	6.115e-05	7.891e-08	6.03
False	High	[K].LDDLHTLYHKK.[S]	1xPhospho [Y8]	8.08698e-07	6.83852e-05	1	1	2	Q9HD26	Q9HD26 [450-460]	Q9HD26 1xPhospho [Y457]	1	1462.70901	High	High	6.115e-05	7.315e-07	2.52
False	High	[K].IDDRDSDEEGASDR.[R]	1xPhospho [S6]	1.20741e-06	6.83852e-05	1	1	3	Q8TDD1	Q8TDD1 [777-790]	Q8TDD1 1xPhospho [S782]	1	1659.61299	High	High	6.115e-05	1.082e-06	3.67
False	High	[K].IDDRDSDEEGASDRR.[G]	1xPhospho [S6]	2.72609e-05	6.83852e-05	1	1	1	Q8TDD1	Q8TDD1 [777-791]	Q8TDD1 1xPhospho [S782]	2	1815.7141	High	High	6.115e-05	2.321e-05	3.08
False	High	[R].IDEDGENTQIEDTEPMSPVLNSK.[F]	1xPhospho [S17]	3.38474e-06	6.83852e-05	1	1	1	Q12888	Q12888 [536-558]	Q12888 1xPhospho [S552]	0	2641.12226	High	High	6.115e-05	2.981e-06	4.9
False	High	[R].LDEEEEDNEGGEWER.[V]		6.1708e-09	6.83852e-05	1	1	1	Q99613	Q99613 [289-303]		0	1835.72022	High	High	6.115e-05	6.089e-09	4.24
False	High	[K].LDEIYVAGLVAHSDLDER.[A]		4.492e-07	6.83852e-05	1	1	1	O60506	O60506 [43-60]		0	2015.00801	High	High	6.115e-05	4.099e-07	3.47
False	High	[K].IDEPLEGSEDRIITITGTQDQIQNAQYLLQNSVK.[Q]		8.73503e-09	6.83852e-05	1	1	1	P61978	P61978 [423-456]		1	3829.94542	High	High	6.115e-05	8.564e-09	6.65
False	High	[R].RGLRDSHSSEEDEASSQTDLSQTISK.[K]	3xPhospho [S6; S8; S9]	5.3323e-10	6.83852e-05	1	1	3	Q5JTV8	Q5JTV8 [149-174]	Q5JTV8 3xPhospho [S154; S156; S157]	2	3103.22902	High	High	6.115e-05	5.521e-10	7.67
False	High	[K].LIGTAVPQRTSPTGPK.[N]	1xPhospho [T/S]	1.83164e-06	6.83852e-05	1	1	2	Q9UPY8	Q9UPY8 [152-167]	Q9UPY8 1xPhospho [T/S]	1	1702.88876	High	High	6.115e-05	1.625e-06	4.13
False	High	[R].LIHEQDLEWLQQADVVVAEVTQPSLGVGYELGR.[A]		3.42011e-07	6.83852e-05	1	1	1	O43598	O43598 [75-107]		0	3691.89662	High	High	6.115e-05	3.138e-07	5.86
False	High	[K].LTRTSGETTQTHTEPTGDSK.[S]	1xPhospho [T4]	0.000117913	6.83852e-05	1	1	1	P46013	P46013 [2501-2520]	P46013 1xPhospho [T2504]	1	2226.98743	High	High	6.115e-05	0.0001001	3.63
False	High	[K].LTSDDVKEQIYK.[L]		7.84104e-05	6.83852e-05	1	1	1	P62277	P62277 [28-39]		1	1438.7424	High	High	6.115e-05	6.625e-05	2.01
False	High	[K].LTSDEEGEPSGKR.[K]	1xPhospho [S3]	5.38534e-05	6.83852e-05	1	1	1	Q8WVC0	Q8WVC0 [628-640]	Q8WVC0 1xPhospho [S630]	1	1484.62646	High	High	6.115e-05	4.542e-05	2.22
False	High	[K].ITSFPESEGYSYETSTK.[T]	1xPhospho [Y/S]	2.05816e-07	6.83852e-05	1	1	4	P46821	P46821 [2014-2030]	P46821 1xPhospho [Y/S]	0	2005.83143	High	High	6.115e-05	1.901e-07	3.5
False	High	[K].ITSFPESEGYSYETSTK.[T]	2xPhospho [Y10; Y12]	2.30404e-05	6.83852e-05	1	1	1	P46821	P46821 [2014-2030]	P46821 2xPhospho [Y2023; Y2025]	0	2085.79776	High	High	6.115e-05	1.962e-05	2.69
False	High	[R].LTSIGSDEDEETETYQEK.[V]	1xPhospho [S6]	3.45778e-06	6.83852e-05	1	1	1	Q9UHW9	Q9UHW9 [1027-1044]	Q9UHW9 1xPhospho [S1032]	0	2153.86458	High	High	6.115e-05	3.036e-06	2.85
False	High	[R].ITSPLMEPSSIEK.[I]	1xPhospho [S3]; 1xOxidation [M6]	8.69401e-06	6.83852e-05	1	1	1	P28066	P28066 [54-66]	P28066 1xPhospho [S56]	0	1527.7012	High	High	6.115e-05	7.502e-06	2.85
False	High	[R].ITSPVLMGEENNVVHNQK.[V]	1xPhospho [S3]	4.35021e-07	6.83852e-05	1	1	1	Q9NZN5	Q9NZN5 [188-205]	Q9NZN5 1xPhospho [S190]	0	2088.97838	High	High	6.115e-05	3.967e-07	3.6
False	High	[R].ITSPVLMGEENNVVHNQKVEILR.[K]	1xPhospho [T2]	1.3157e-05	6.83852e-05	1	1	1	Q9NZN5	Q9NZN5 [188-210]	Q9NZN5 1xPhospho [T189]	1	2699.35863	High	High	6.115e-05	1.129e-05	3.78
False	High	[K].LTSPVTSISPIQASEK.[T]	1xPhospho [S3]	1.24773e-05	6.83852e-05	1	1	1	Q7Z589	Q7Z589 [1128-1143]	Q7Z589 1xPhospho [S1130]	0	1737.86702	High	High	6.115e-05	1.072e-05	4.12
False	High	[R].ITRKPVTVSPTTPTSPTEGEAS.[-]	1xPhospho [S]	2.76331e-06	6.83852e-05	1	1	3	Q9Y6G9	Q9Y6G9 [502-523]	Q9Y6G9 1xPhospho [S]	1	2336.13811	High	High	6.115e-05	2.444e-06	4.2
False	High	[R].LTSQSEAMALQSIR.[N]	1xPhospho [S3]	1.3157e-05	6.83852e-05	1	1	1	Q9UPQ3	Q9UPQ3 [603-616]	Q9UPQ3 1xPhospho [S605]	0	1614.7557	High	High	6.115e-05	1.128e-05	3.89
False	High	[R].ITSVIPSPPPPPPLPPPQR.[I]	1xPhospho [S7]	1.76611e-09	6.83852e-05	1	1	2	O15085	O15085 [144-162]	O15085 1xPhospho [S150]	0	2067.10384	High	High	6.115e-05	1.783e-09	4.86
False	High	[R].LTTLELLEVR.[R]		2.66945e-05	6.83852e-05	1	1	2	Q01082	Q01082 [2079-2088]		0	1186.70416	High	High	6.115e-05	2.269e-05	2.55
False	High	[K].LTTTGQVTSPVKGASFVTSTNPR.[K]	1xPhospho [S9]	1.04409e-10	6.83852e-05	1	1	3	P49916	P49916 [202-224]	P49916 1xPhospho [S210]	1	2429.20719	High	High	6.115e-05	1.114e-10	6.11
False	High	[K].LTTTGQVTSPVKGASFVTSTNPRK.[F]	1xPhospho [S9]	1.137e-07	6.83852e-05	1	1	2	P49916	P49916 [202-225]	P49916 1xPhospho [S210]	2	2557.30216	High	High	6.115e-05	1.064e-07	3.85
False	High	[R].LTTTRKTPQGPPEIYSDTQFPSLQSTAK.[H]	2xPhospho [T7; T18]	6.55561e-08	6.83852e-05	1	1	1	Q9UKY7	Q9UKY7 [176-203]	Q9UKY7 2xPhospho [T182; T193]	2	3252.52253	High	High	6.115e-05	6.2e-08	5.49
False	High	[K].LTVEDLEKER.[D]		7.41117e-06	6.83852e-05	1	1	1	Q15691	Q15691 [205-214]		1	1231.65286	High	High	6.115e-05	6.416e-06	2.81
False	High	[K].LTVENSPKQEAGISEGQGTAGEEEEK.[K]	1xPhospho [T2]	3.31215e-07	6.83852e-05	1	1	1	O43583	O43583 [68-93]	O43583 1xPhospho [T69]	1	2797.24113	High	High	6.115e-05	3.036e-07	4.47
False	High	[K].LTVENSPKQEAGISEGQGTAGEEEEKK.[K]	1xPhospho [S6]	1.29743e-08	6.83852e-05	1	1	1	O43583	O43583 [68-94]	O43583 1xPhospho [S73]	2	2925.3361	High	High	6.115e-05	1.262e-08	4.43
False	High	[R].ITVKKETQSPEQVK.[S]	1xPhospho [S9]	2.21998e-06	6.83852e-05	1	1	1	Q9NYF8	Q9NYF8 [488-501]	Q9NYF8 1xPhospho [S496]	2	1694.87244	High	High	6.115e-05	1.966e-06	3.76
False	High	[K].LTWSPGSVTNTSLAHELWK.[V]	1xPhospho [S4]	5.02563e-07	6.83852e-05	1	1	1	Q8NDV7	Q8NDV7 [1701-1719]	Q8NDV7 1xPhospho [S1704]	0	2207.05326	High	High	6.115e-05	4.58e-07	3.54
False	High	[K].LTSSAEDEVETTYSR.[F]	1xPhospho [Y13]	8.55637e-06	6.83852e-05	1	1	1	P42694	P42694 [1561-1575]	P42694 1xPhospho [Y1573]	0	1767.73205	High	High	6.115e-05	7.404e-06	2.68
False	High	[R].LTQYHGGSLPNVSQLR.[S]	1xPhospho [S8]	9.61287e-05	6.83852e-05	1	1	2	Q6UUV7	Q6UUV7 [55-70]	Q6UUV7 1xPhospho [S62]	0	1849.89564	High	High	6.115e-05	8.124e-05	3.1
False	High	[K].LTQVLRDSFIGENSR.[T]	1xPhospho [S8]	1.29493e-05	6.83852e-05	2	2	1	O00139; Q99661	O00139 [509-523]; Q99661 [544-558]	O00139 1xPhospho [S516]; Q99661 1xPhospho [S551]	1	1814.87965	High	High	6.115e-05	1.113e-05	3.79
False	High	[R].LTQTSGQSTHTHKEPASGDEGIK.[V]	1xPhospho [S17]	3.52267e-05	6.83852e-05	1	1	2	P46013	P46013 [2622-2644]	P46013 1xPhospho [S2638]	1	2489.1304	High	High	6.115e-05	2.988e-05	3.87
False	High	[K].LTKEEILENWNMFVGSQATNYGEDLTK.[N]		5.55438e-08	6.83852e-05	1	1	1	Q15293	Q15293 [300-326]		1	3130.50376	High	High	6.115e-05	5.27e-08	3.61
False	High	[K].LTKEEIVDKYDLFVGSQATDFGEALVR.[H]		6.11545e-08	6.83852e-05	1	1	2	O43852	O43852 [285-311]		2	3043.56226	High	High	6.115e-05	5.789e-08	5.38
False	High	[K].ITKPGSIDSNNQLFAPGGR.[L]	1xPhospho [S]	1.23854e-07	6.83852e-05	1	1	3	Q04637	Q04637 [1072-1090]	Q04637 1xPhospho [S]	0	2051.99099	High	High	6.115e-05	1.158e-07	3.17
False	High	[K].ITKPGSIDSNNQLFAPGGRLSWGK.[G]	1xPhospho [S21]	2.9763e-07	6.83852e-05	1	1	2	Q04637	Q04637 [1072-1095]	Q04637 1xPhospho [S1092]	1	2623.30283	High	High	6.115e-05	2.741e-07	6.11
False	High	[K].ITLDNAYMEK.[C]		5.63961e-05	6.83852e-05	1	1	1	P14618	P14618 [142-151]		0	1197.582	High	High	6.115e-05	4.77e-05	2.76
False	High	[K].LTLNSPIFDKPLSR.[R]	1xPhospho [S5]	7.10298e-08	6.83852e-05	1	1	2	Q00536	Q00536 [134-147]	Q00536 1xPhospho [S138]	0	1680.87205	High	High	6.115e-05	6.708e-08	3.82
False	High	[K].ITLPVDFVTADKFDENAK.[T]		1.73801e-09	6.83852e-05	1	1	2	P00558	P00558 [280-297]		1	2023.03825	High	High	6.115e-05	1.759e-09	3.95
False	High	[K].LTIQEHLYPAPSSPEKEQLLDR.[R]	1xPhospho [S13]	4.76404e-07	6.83852e-05	1	1	1	Q5VUB5	Q5VUB5 [513-534]	Q5VUB5 1xPhospho [S525]	1	2644.30182	High	High	6.115e-05	4.341e-07	4.25
False	High	[K].LTLSALIDGK.[N]		6.47235e-05	6.83852e-05	1	1	1	Q9Y277	Q9Y277 [257-266]		0	1030.61429	High	High	6.115e-05	5.476e-05	2.39
False	High	[K].LTISNGPKNHSVNEEEQEEQGEGSEDEWEQVGPR.[N]	1xPhospho [S24]	1.28615e-10	6.83852e-05	1	1	1	Q14694	Q14694 [553-586]	Q14694 1xPhospho [S576]	1	3917.67337	High	High	6.115e-05	1.366e-10	6.05
False	High	[K].ITISSLQDLTLYNPER.[T]		2.85326e-06	6.83852e-05	1	1	1	Q9NZI8	Q9NZI8 [310-325]		0	1862.98582	High	High	6.115e-05	2.517e-06	2.92
False	High	[R].LTLYDIAHTPGVAADLSHIETK.[A]		2.04383e-08	6.83852e-05	1	1	1	P40926	P40926 [53-74]		0	2365.2398	High	High	6.115e-05	1.976e-08	3.61
False	High	[R].ITNEQEETYSLSQSSGK.[F]	1xPhospho [Y9]	1.55209e-06	6.83852e-05	1	1	2	Q562F6	Q562F6 [496-512]	Q562F6 1xPhospho [Y504]	0	1980.84339	High	High	6.115e-05	1.384e-06	2.85
False	High	[K].LTPAEEENNSFQRLSP.[-]	1xPhospho [S15]	3.05924e-05	6.83852e-05	1	1	1	Q5HYI7	Q5HYI7 [297-312]	Q5HYI7 1xPhospho [S311]	1	1911.84841	High	High	6.115e-05	2.591e-05	3.39
False	High	[K].LTPEEEEILNK.[K]		3.50435e-05	6.83852e-05	1	1	2	P62241	P62241 [129-139]		0	1314.67874	High	High	6.115e-05	2.968e-05	2.65
False	High	[K].LTPLILKPFGNSISR.[Y]	1xPhospho [S12]	3.726e-06	6.83852e-05	1	1	3	Q14739	Q14739 [117-131]	Q14739 1xPhospho [S128]	0	1735.95063	High	High	6.115e-05	3.263e-06	4.84
False	High	[R].ITPLSLQTQGSSHETLNIVEEK.[K]	1xPhospho [S12]	2.62773e-05	6.83852e-05	1	1	1	O43491	O43491 [672-693]	O43491 1xPhospho [S683]	0	2504.22799	High	High	6.115e-05	2.237e-05	3.62
False	High	[R].LTPSPDIIVLSDNEASSPR.[S]	1xPhospho [S]	1.14731e-08	6.83852e-05	1	1	5	Q8WXI9	Q8WXI9 [119-137]	Q8WXI9 1xPhospho [S]	0	2091.00056	High	High	6.115e-05	1.12e-08	5.13
False	High	[R].ITPSYVAFTPEGER.[L]		1.44741e-05	6.83852e-05	1	1	1	P11021	P11021 [61-74]		0	1566.77985	High	High	6.115e-05	1.242e-05	3.42
False	High	[R].LTPVSPESSSTEEK.[S]	1xPhospho [S5]	2.25602e-05	6.83852e-05	1	1	2	Q13501	Q13501 [268-281]	Q13501 1xPhospho [S272]	0	1570.68839	High	High	6.115e-05	1.923e-05	2.16
False	High	[R].LTPYEVDELRR.[K]		3.69181e-05	6.83852e-05	1	1	1	Q92841	Q92841 [144-154]		1	1390.7325	High	High	6.115e-05	3.127e-05	2.59
False	High	[R].LTQAEISEQPTMATVVPQVPTSPK.[S]	1xPhospho [S22]	3.60791e-07	6.83852e-05	1	1	1	Q70E73	Q70E73 [1133-1156]	Q70E73 1xPhospho [S1154]	0	2632.29396	High	High	6.115e-05	3.309e-07	4.93
False	High	[R].LTQAEISEQPTMATVVPQVPTSPK.[S]	1xPhospho [S22]; 1xOxidation [M12]	0.000121352	6.83852e-05	1	1	1	Q70E73	Q70E73 [1133-1156]	Q70E73 1xPhospho [S1154]	0	2648.28888	High	High	6.115e-05	0.0001029	4.02
False	High	[R].IVAHAVEVPAVQSPR.[R]	1xPhospho [S13]	1.04938e-07	6.83852e-05	1	1	4	Q96FF9	Q96FF9 [63-77]	Q96FF9 1xPhospho [S75]	0	1652.85198	High	High	6.115e-05	9.839e-08	4.19
False	High	[K].LTKDFSALESQLQDTQELLQEENR.[Q]		1.64424e-07	6.83852e-05	1	1	1	P35579	P35579 [1299-1322]		1	2835.40067	High	High	6.115e-05	1.531e-07	4.21
False	High	[R].IVAHAVEVPAVQSPRRSPR.[I]	1xPhospho [S13]	2.14023e-05	6.83852e-05	1	1	2	Q96FF9	Q96FF9 [63-81]	Q96FF9 1xPhospho [S75]	2	2149.139	High	High	6.115e-05	1.828e-05	3.75
False	High	[K].LVAIVDVIDQNR.[A]		4.01499e-06	6.83852e-05	1	1	2	P50914	P50914 [24-35]		0	1354.76889	High	High	6.115e-05	3.515e-06	3.64
False	High	[R].LVLDPGEAPLVPVYSGK.[V]	1xPhospho [Y14]	2.20815e-06	6.83852e-05	1	1	1	Q8NCF5	Q8NCF5 [113-129]	Q8NCF5 1xPhospho [Y126]	0	1833.93979	High	High	6.115e-05	1.959e-06	2.97
False	High	[K].IVIGYQSHADTATK.[S]		1.08687e-05	6.83852e-05	1	1	1	P06730	P06730 [193-206]		0	1503.78018	High	High	6.115e-05	9.343e-06	2.3
False	High	[K].IVIGYQSHADTATKSGSTTKNR.[F]	1xPhospho [S17]	3.40286e-06	6.83852e-05	1	1	2	P06730	P06730 [193-214]	P06730 1xPhospho [S209]	2	2415.16639	High	High	6.115e-05	2.992e-06	6.84
False	High	[K].IVILDEADSMTSAAQAALRR.[T]		0.000106015	6.83852e-05	1	1	1	P35249	P35249 [146-165]		1	2131.11758	High	High	6.115e-05	8.974e-05	3.09
False	High	[R].IVLLDSSLEYK.[K]		3.92961e-05	6.83852e-05	1	1	1	P49368	P49368 [238-248]		0	1279.71439	High	High	6.115e-05	3.329e-05	2.97
False	High	[R].IVLLDSSLEYKKGESQTDIEITR.[E]		2.47826e-11	6.83852e-05	1	1	2	P49368	P49368 [238-260]		2	2637.39815	High	High	6.115e-05	2.717e-11	5.6
False	High	[K].LVLVGDGGTGK.[T]		2.76934e-05	6.83852e-05	1	1	1	P62826	P62826 [13-23]		0	1015.57824	High	High	6.115e-05	2.359e-05	2.42
False	High	[K].LVLVSPTSEQYDSLLR.[Q]	1xPhospho [S]	5.56285e-07	6.83852e-05	1	1	2	O00178	O00178 [65-80]	O00178 1xPhospho [S]	0	1899.94634	High	High	6.115e-05	5.045e-07	3.37
False	High	[K].LVNEAPVYSVYSK.[L]	1xPhospho [Y]	2.24381e-06	6.83852e-05	1	1	2	O75886	O75886 [364-376]	O75886 1xPhospho [Y]	0	1548.73455	High	High	6.115e-05	1.986e-06	2.67
False	High	[K].IVNLGSSKTDLFYER.[K]	1xPhospho [Y13]	1.17558e-06	6.83852e-05	1	1	1	Q7RTV0	Q7RTV0 [88-102]	Q7RTV0 1xPhospho [Y100]	1	1821.87826	High	High	6.115e-05	1.054e-06	2.98
False	High	[R].IVKPQPVYEINEK.[N]	1xPhospho [Y8]	3.17334e-05	6.83852e-05	1	1	2	Q6PI77	Q6PI77 [196-208]	Q6PI77 1xPhospho [Y203]	0	1636.8346	High	High	6.115e-05	2.686e-05	2.17
False	High	[R].LVNLQHLDLLNNK.[L]		1.26321e-08	6.83852e-05	1	1	2	Q96AG4	Q96AG4 [84-96]		0	1533.87475	High	High	6.115e-05	1.235e-08	4.36
False	High	[K].IVPQSQVPNPESPGK.[S]	1xPhospho [S12]	0.000141156	6.83852e-05	1	1	1	Q9ULM3	Q9ULM3 [436-450]	Q9ULM3 1xPhospho [S447]	0	1656.79928	High	High	6.115e-05	0.0001203	2.88
False	High	[R].LVPSDKFSPR.[I]	1xPhospho [S8]	8.32601e-05	6.83852e-05	1	1	2	Q5SW79	Q5SW79 [1191-1200]	Q5SW79 1xPhospho [S1198]	1	1225.59767	High	High	6.115e-05	7.038e-05	3.53
False	High	[K].LVPSQEETKLSVEESEAAGDGVDTK.[V]	1xPhospho [S]	2.5101e-06	6.83852e-05	1	1	3	P49321	P49321 [418-442]	P49321 1xPhospho [S]	1	2698.23426	High	High	6.115e-05	2.221e-06	3.89
False	High	[R].LVQAFQFTDK.[H]		2.58665e-05	6.83852e-05	1	1	1	Q06830	Q06830 [159-168]		0	1196.631	High	High	6.115e-05	2.199e-05	2.61
False	High	[K].LVQDVANNTNEEAGDGTTTATVLAR.[S]		5.69525e-09	6.83852e-05	1	1	4	P10809	P10809 [97-121]		0	2560.24853	High	High	6.115e-05	5.626e-09	4.7
False	High	[R].LVREDENDASDDEDDDEK.[R]	1xPhospho [S10]	6.85219e-07	6.83852e-05	1	1	1	Q9Y5B6	Q9Y5B6 [253-270]	Q9Y5B6 1xPhospho [S262]	1	2188.80377	High	High	6.115e-05	6.193e-07	4.28
False	High	[R].LVREDENDASDDEDDDEKR.[R]	1xPhospho [S10]	3.74688e-10	6.83852e-05	1	1	1	Q9Y5B6	Q9Y5B6 [253-271]	Q9Y5B6 1xPhospho [S262]	2	2344.90488	High	High	6.115e-05	3.905e-10	6.6
False	High	[K].IVRGDQPAASGDSDDDEPPPLPR.[L]	1xPhospho [S13]	1.10111e-07	6.83852e-05	1	1	1	O00264	O00264 [45-67]	O00264 1xPhospho [S57]	1	2484.10385	High	High	6.115e-05	1.034e-07	4.35
False	High	[K].LVRLSSDSFAR.[L]	1xPhospho [S5]	5.78575e-05	6.83852e-05	1	1	2	Q9HB09	Q9HB09 [238-248]	Q9HB09 1xPhospho [S242]	1	1330.65149	High	High	6.115e-05	4.896e-05	2.92
False	High	[K].LVRPPVQVYGIEGR.[Y]		3.10768e-06	6.83852e-05	1	1	1	P48047	P48047 [27-40]		0	1582.90639	High	High	6.115e-05	2.737e-06	3.15
False	High	[R].LVPGGGATEIELAK.[Q]		6.80591e-06	6.83852e-05	1	1	1	P50990	P50990 [408-421]		0	1354.75766	High	High	6.115e-05	5.914e-06	2.25
False	High	[K].IVKPNGEKPDEFESGISQALLELEMNSDLKAQLR.[E]		7.14303e-11	6.83852e-05	1	1	1	P62081	P62081 [8-41]		1	3798.95823	High	High	6.115e-05	7.69e-11	7.08
False	High	[K].IVKPNGEKPDEFESGISQALLELEMNSDLK.[A]	1xOxidation [M25]	2.07358e-05	6.83852e-05	1	1	1	P62081	P62081 [8-37]		0	3346.67228	High	High	6.115e-05	1.767e-05	4.15
False	High	[R].LVKDVFISAAERDVYTGDALR.[I]		2.23001e-07	6.83852e-05	1	1	2	P20618	P20618 [202-222]		2	2338.24014	High	High	6.115e-05	2.065e-07	4.68
False	High	[R].IVAPGKGILAADESTGSIAK.[R]	1xPhospho [S]	2.26793e-05	6.83852e-05	1	1	3	P04075	P04075 [23-42]	P04075 1xPhospho [S]	1	1978.02565	High	High	6.115e-05	1.928e-05	2.95
False	High	[R].IVAPGKGILAADESTGSIAKR.[L]	1xPhospho [S]	1.55034e-07	6.83852e-05	1	1	3	P04075	P04075 [23-43]	P04075 1xPhospho [S]	2	2134.12676	High	High	6.115e-05	1.445e-07	6.93
False	High	[R].IVASTLSNPELFEEWTGNVK.[T]		2.10452e-06	6.83852e-05	1	1	2	P17174	P17174 [306-325]		0	2234.13394	High	High	6.115e-05	1.869e-06	3.08
False	High	[R].IVATKPLYVALAQR.[K]		3.19174e-06	6.83852e-05	1	2	1	P11940	P11940 [357-370]		0	1542.93662	High	High	6.115e-05	2.808e-06	3.02
False	High	[R].IVATKPLYVALAQR.[K]	1xPhospho [Y8]	3.62725e-07	6.83852e-05	1	2	2	P11940	P11940 [357-370]	P11940 1xPhospho [Y364]	0	1622.90296	High	High	6.115e-05	3.317e-07	3.64
False	High	[R].IVATKPLYVALAQRK.[E]	1xPhospho [Y8]	1.55058e-05	6.83852e-05	1	2	1	P11940	P11940 [357-371]	P11940 1xPhospho [Y364]	1	1750.99792	High	High	6.115e-05	1.329e-05	3.46
False	High	[R].LVATSPGSSLPGATSASSLLQGLSFSLQDISSK.[T]	1xPhospho [T4]	5.32182e-08	6.83852e-05	1	1	1	Q9P2N6	Q9P2N6 [732-764]	Q9P2N6 1xPhospho [T735]	0	3286.64541	High	High	6.115e-05	5.064e-08	5.71
False	High	[K].LVDISYGGENGFNQAIELSTEVLSNVK.[F]		3.97237e-06	6.83852e-05	1	1	1	P62495	P62495 [253-279]		0	2896.45746	High	High	6.115e-05	3.482e-06	4.28
False	High	[R].LVDVSPDRGSPPSRVPQALNFSPEESDSTFSK.[S]	1xPhospho [S5]	2.80793e-06	6.83852e-05	1	1	2	Q9NYZ3	Q9NYZ3 [571-602]	Q9NYZ3 1xPhospho [S575]	2	3525.65335	High	High	6.115e-05	2.477e-06	4.45
False	High	[R].LVDVSPDRGSPPSRVPQALNFSPEESDSTFSK.[S]	2xPhospho [S5; S10]	2.09331e-06	6.83852e-05	1	1	1	Q9NYZ3	Q9NYZ3 [571-602]	Q9NYZ3 2xPhospho [S575; S580]	2	3605.61968	High	High	6.115e-05	1.853e-06	4.55
False	High	[K].IVEAAENEYQTAISENYQTMSDTTFK.[A]		0.000117913	6.83852e-05	1	1	1	P47755	P47755 [231-256]		0	2983.35134	High	High	6.115e-05	9.98e-05	3.32
False	High	[K].IVEEYAKVDLAKR.[T]	1xPhospho [Y5]	1.16931e-06	6.83852e-05	1	1	2	O95391	O95391 [181-193]	O95391 1xPhospho [Y185]	2	1613.82985	High	High	6.115e-05	1.051e-06	3.6
False	High	[R].IVELPAPADFLSLSSETKPK.[L]	1xPhospho [S14]	8.92637e-05	6.83852e-05	1	1	1	Q6P2E9	Q6P2E9 [572-591]	Q6P2E9 1xPhospho [S585]	0	2222.13559	High	High	6.115e-05	7.546e-05	3.44
False	High	[K].IVEPEVVGESDSEVEGDAWR.[M]	1xPhospho [S]	6.52244e-11	6.83852e-05	1	1	3	P55081	P55081 [107-126]	P55081 1xPhospho [S]	0	2281.98603	High	High	6.115e-05	7.002e-11	5.43
False	High	[R].LVEPHSPSPSSK.[F]	1xPhospho [S6]	0.000111827	6.83852e-05	1	1	2	O15014	O15014 [571-582]	O15014 1xPhospho [S576]	0	1344.61952	High	High	6.115e-05	9.494e-05	2.42
False	High	[R].LVEPHSPSPSSKFSTK.[G]	2xPhospho [S6; S8]	3.45778e-06	6.83852e-05	1	1	1	O15014	O15014 [571-586]	O15014 2xPhospho [S576; S578]	1	1887.82894	High	High	6.115e-05	3.032e-06	4.69
False	High	[R].LVEYDIDEVVYDEDSPYQNIK.[I]		1.12638e-06	6.83852e-05	1	1	1	P52788	P52788 [131-151]		0	2546.18207	High	High	6.115e-05	1.009e-06	4.79
False	High	[R].IVEYSPPSAPR.[R]	1xPhospho [S5]	1.07538e-05	6.83852e-05	1	1	3	O95696	O95696 [124-134]	O95696 1xPhospho [S128]	0	1295.60314	High	High	6.115e-05	9.262e-06	3.1
False	High	[R].LVGATATSSPPPK.[A]	1xPhospho [S9]	1.26775e-05	6.83852e-05	1	1	4	Q96QD9	Q96QD9 [8-20]	Q96QD9 1xPhospho [S16]	0	1305.64501	High	High	6.115e-05	1.088e-05	3.19
False	High	[R].LVGATATSSPPPKAR.[S]	1xPhospho [S9]	4.12378e-07	6.83852e-05	1	1	6	Q96QD9	Q96QD9 [8-22]	Q96QD9 1xPhospho [S16]	1	1532.78323	High	High	6.115e-05	3.775e-07	3.72
False	High	[K].LVGLNLSPPMSPVQLPLR.[A]	2xPhospho [S7; S11]	6.6725e-05	6.83852e-05	1	1	2	Q8N0Z3	Q8N0Z3 [754-771]	Q8N0Z3 2xPhospho [S760; S764]	0	2091.04733	High	High	6.115e-05	5.637e-05	4.52
False	High	[R].LVGMDPEQASVTNQNEYAR.[S]	1xPhospho [Y17]	5.70485e-08	6.83852e-05	1	1	2	Q5W0Z9	Q5W0Z9 [296-314]	Q5W0Z9 1xPhospho [Y312]	0	2201.95329	High	High	6.115e-05	5.4e-08	3.43
False	High	[R].IVGSKPLYVALAQR.[K]	1xPhospho [Y8]	5.13134e-06	6.83852e-05	1	1	1	Q13310	Q13310 [357-370]	Q13310 1xPhospho [Y364]	0	1594.87166	High	High	6.115e-05	4.474e-06	2.55
False	High	[R].IVAHAVEVPAVQSPRRSPR.[I]	2xPhospho [S13; S17]	5.24194e-06	6.83852e-05	1	1	5	Q96FF9	Q96FF9 [63-81]	Q96FF9 2xPhospho [S75; S79]	2	2229.10533	High	High	6.115e-05	4.573e-06	5.14
False	High	[K].LVSDEMVVELIEK.[N]		1.18669e-07	6.83852e-05	1	1	2	P54819	P54819 [73-85]		0	1503.79747	High	High	6.115e-05	1.111e-07	2.99
False	High	[K].LTHFDHYNQYEQQK.[M]	1xPhospho [Y10]	1.36545e-05	6.83852e-05	1	1	1	Q9P2D1	Q9P2D1 [66-79]	Q9P2D1 1xPhospho [Y75]	0	1930.81197	High	High	6.115e-05	1.175e-05	2.52
False	High	[K].ITGEAFVQFASQELAEK.[A]	1xPhospho [S11]	2.50637e-05	6.83852e-05	1	1	1	P52597	P52597 [151-167]	P52597 1xPhospho [S161]	0	1947.90995	High	High	6.115e-05	2.127e-05	3.7
False	High	[R].LSQMQSPIPLTETR.[T]	1xPhospho [S6]	2.44134e-05	6.83852e-05	1	1	2	Q2VPK5	Q2VPK5 [414-427]	Q2VPK5 1xPhospho [S419]	0	1680.80265	High	High	6.115e-05	2.073e-05	3.75
False	High	[R].LSQNSVNLSPSSHANNLSVVTYSK.[G]	1xPhospho [S9]	4.82541e-09	6.83852e-05	1	1	2	Q9H6K1	Q9H6K1 [264-287]	Q9H6K1 1xPhospho [S272]	0	2626.25085	High	High	6.115e-05	4.784e-09	4.98
False	High	[R].ISQSAPVKQPPPLAPQSPQGGVMGGSNSNQQQQMR.[L]	1xPhospho [S17]	1.82188e-06	6.83852e-05	1	1	1	P46937	P46937 [273-307]	P46937 1xPhospho [S289]	1	3709.75745	High	High	6.115e-05	1.618e-06	4.61
False	High	[K].LSQTSNVDKEEEAVTIEMNEPVQLTFALR.[Y]		2.03815e-06	6.83852e-05	1	1	1	P12004	P12004 [182-210]		1	3291.64131	High	High	6.115e-05	1.81e-06	3.14
False	High	[K].LSQVNESDADDEDNYGAR.[L]	1xPhospho [S7]	3.34881e-06	6.83852e-05	1	1	1	Q6V0I7	Q6V0I7 [4870-4887]	Q6V0I7 1xPhospho [S4876]	0	2077.79823	High	High	6.115e-05	2.951e-06	3.13
False	High	[K].ISREPEPAAGPQAEESATVSAPAPMSPTR.[R]	1xPhospho [S26]	1.21301e-13	6.83852e-05	1	1	2	Q9BWG6	Q9BWG6 [158-186]	Q9BWG6 1xPhospho [S183]	1	3014.39251	High	High	6.115e-05	1.468e-13	8.04
False	High	[K].LSRGDSLKEPTSIAESSR.[H]	1xPhospho [S6]	7.37182e-06	6.83852e-05	1	1	1	Q9C0B5	Q9C0B5 [375-392]	Q9C0B5 1xPhospho [S380]	2	2012.96484	High	High	6.115e-05	6.401e-06	3.94
False	High	[R].LSRGSISSTSEVHSPPNVGLR.[R]	1xPhospho [S5]	6.08559e-06	6.83852e-05	1	1	1	Q8WWQ0	Q8WWQ0 [670-690]	Q8WWQ0 1xPhospho [S674]	1	2260.10815	High	High	6.115e-05	5.304e-06	4.97
False	High	[R].LSRGSISSTSEVHSPPNVGLRR.[S]	1xPhospho [S5]	3.37832e-08	6.83852e-05	1	1	1	Q8WWQ0	Q8WWQ0 [670-691]	Q8WWQ0 1xPhospho [S674]	2	2416.20926	High	High	6.115e-05	3.231e-08	6.4
False	High	[K].LSRSPLKIVK.[K]	1xPhospho [S4]	3.90924e-05	6.83852e-05	1	1	1	Q9Y2J2	Q9Y2J2 [96-105]	Q9Y2J2 1xPhospho [S99]	2	1220.71264	High	High	6.115e-05	3.302e-05	3.92
False	High	[K].LSQAYAISAGVSLEGQQLFQTIHK.[T]	1xPhospho [Y5]	9.84455e-11	6.83852e-05	1	1	1	Q3MHD2	Q3MHD2 [99-122]	Q3MHD2 1xPhospho [Y103]	0	2669.33346	High	High	6.115e-05	1.051e-10	5.42
False	High	[R].LSSASTGKPPLSVEDDFEK.[L]	1xPhospho [S3]	6.91333e-05	6.83852e-05	1	2	2	O75152	O75152 [757-775]	O75152 1xPhospho [S759]	0	2086.95802	High	High	6.115e-05	5.851e-05	2.72
False	High	[K].LSSDENSNPDLSGDENDDAVSIESGTNTERPDTPTNTPNAPGRK.[S]	1xPhospho [S12]	4.5742e-09	6.83852e-05	1	1	1	O75530	O75530 [23-66]	O75530 1xPhospho [S34]	1	4694.02456	High	High	6.115e-05	4.553e-09	6.03
False	High	[K].LSSEDEEEDEAEDDQSEASGK.[K]	1xPhospho [S3]	0.000114008	6.83852e-05	1	1	1	Q8NEJ9	Q8NEJ9 [141-161]	Q8NEJ9 1xPhospho [S143]	0	2378.8515	High	High	6.115e-05	9.651e-05	2.5
False	High	[K].LSSEDEEEDEAEDDQSEASGKK.[S]	1xPhospho [S3]	2.20757e-13	6.83852e-05	1	1	1	Q8NEJ9	Q8NEJ9 [141-162]	Q8NEJ9 1xPhospho [S143]	1	2506.94647	High	High	6.115e-05	2.647e-13	6.18
False	High	[K].LSSEDEEEDEAEDDQSEASGKKSVK.[G]	1xPhospho [S3]	4.92972e-09	6.83852e-05	1	1	1	Q8NEJ9	Q8NEJ9 [141-165]	Q8NEJ9 1xPhospho [S143]	2	2821.14187	High	High	6.115e-05	4.886e-09	4.4
False	High	[R].LSSEMNTSTVNSAR.[E]	1xPhospho [S8]	1.5604e-06	6.83852e-05	1	1	1	P20700	P20700 [277-290]	P20700 1xPhospho [S284]	0	1576.66728	High	High	6.115e-05	1.392e-06	3.94
False	High	[R].LSSEQEKEEIASK.[S]	1xPhospho [S3]	4.47349e-05	6.83852e-05	1	1	1	Q96Q89	Q96Q89 [204-216]	Q96Q89 1xPhospho [S206]	1	1557.70437	High	High	6.115e-05	3.776e-05	2.23
False	High	[R].LSSESHHGGSPIHWVLPAGMSAK.[M]	1xPhospho [S10]	1.3012e-06	6.83852e-05	1	1	2	Q96MU7	Q96MU7 [415-437]	Q96MU7 1xPhospho [S424]	0	2465.14315	High	High	6.115e-05	1.163e-06	5.15
False	High	[R].LSSESHHGGSPIHWVLPAGMSAK.[M]	1xPhospho [S3]; 1xOxidation [M20]	7.85807e-06	6.83852e-05	1	1	2	Q96MU7	Q96MU7 [415-437]	Q96MU7 1xPhospho [S417]	0	2481.13807	High	High	6.115e-05	6.815e-06	3.83
False	High	[R].LSSGPEQITLEASSTEGHPGAPSPQHTDQTEAFQK.[G]	1xPhospho [S23]	8.33177e-06	6.83852e-05	1	1	1	Q6P996	Q6P996 [735-769]	Q6P996 1xPhospho [S757]	0	3742.68683	High	High	6.115e-05	7.198e-06	4.6
False	High	[R].ISSKSPGHMVILDQTK.[G]	1xPhospho [S5]	1.77859e-08	6.83852e-05	1	1	2	Q9NWH9	Q9NWH9 [549-564]	Q9NWH9 1xPhospho [S553]	1	1820.89761	High	High	6.115e-05	1.726e-08	5.18
False	High	[R].LSSATANALYSSNLRDDTK.[A]	1xPhospho [Y10]	3.63475e-09	6.83852e-05	1	1	2	Q6ZRV2	Q6ZRV2 [1023-1041]	Q6ZRV2 1xPhospho [Y1032]	1	2106.97032	High	High	6.115e-05	3.63e-09	4.83
False	High	[K].LSPTEPKNYGSYSTQASAAAATAELLKK.[Q]	2xPhospho [T4; T14]	1.17698e-05	6.83852e-05	1	1	1	O14828	O14828 [75-102]	O14828 2xPhospho [T78; T88]	2	3057.42175	High	High	6.115e-05	1.014e-05	3.87
False	High	[K].LSPTEPKNYGSYSTQASAAAATAELLKK.[Q]	1xPhospho [T4]	6.95245e-06	6.83852e-05	1	1	1	O14828	O14828 [75-102]	O14828 1xPhospho [T78]	2	2977.45542	High	High	6.115e-05	6.027e-06	4.14
False	High	[K].LSPTEPKNYGSYSTQASAAAATAELLK.[K]	2xPhospho [T4; T14]	1.89565e-05	6.83852e-05	1	1	1	O14828	O14828 [75-101]	O14828 2xPhospho [T78; T88]	1	2929.32679	High	High	6.115e-05	1.623e-05	3.54
False	High	[K].ISLSKSPTK.[T]	1xPhospho [S6]	7.64675e-05	6.83852e-05	1	1	1	Q5BKZ1	Q5BKZ1 [265-273]	Q5BKZ1 1xPhospho [S270]	1	1040.53875	High	High	6.115e-05	6.463e-05	3.24
False	High	[K].ISLSKSPTKTDPK.[N]	1xPhospho [S6]	8.06997e-06	6.83852e-05	1	1	1	Q5BKZ1	Q5BKZ1 [265-277]	Q5BKZ1 1xPhospho [S270]	2	1481.7611	High	High	6.115e-05	6.987e-06	3.31
False	High	[K].ISLSPFSTTDSAYEWK.[M]	1xPhospho [S/Y]	1.01626e-07	6.83852e-05	1	1	2	Q9UPY3	Q9UPY3 [1467-1482]	Q9UPY3 1xPhospho [S/Y]	0	1911.8412	High	High	6.115e-05	9.51e-08	3.35
False	High	[K].ISLSPFSTTDSAYEWKMPK.[K]	1xPhospho [Y13]; 1xDehydrated [S11]	2.3905e-05	6.83852e-05	1	1	1	Q9UPY3	Q9UPY3 [1467-1485]	Q9UPY3 1xPhospho [Y1479]; 1xDehydrated [S1477]	1	2250.01885	High	High	6.115e-05	2.04e-05	1.9
False	High	[R].LSLVIRSPSLLQSGAK.[K]	1xPhospho [S]	4.81525e-07	6.83852e-05	1	1	4	Q9BQG0	Q9BQG0 [1302-1317]	Q9BQG0 1xPhospho [S]	1	1748.96701	High	High	6.115e-05	4.381e-07	4.55
False	High	[K].ISMPDLDLHLKSPK.[A]	1xPhospho [S12]	3.10635e-07	6.83852e-05	1	1	2	Q09666	Q09666 [2386-2399]	Q09666 1xPhospho [S2397]	1	1673.83322	High	High	6.115e-05	2.848e-07	4.04
False	High	[K].ISMQDVDLSLGSPK.[L]	1xPhospho [S12]	1.67978e-07	6.83852e-05	1	1	2	Q09666	Q09666 [500-513]	Q09666 1xPhospho [S511]	0	1569.723	High	High	6.115e-05	1.562e-07	4.17
False	High	[K].ISMQDVDLSLGSPK.[L]	1xPhospho [S12]; 1xOxidation [M3]	1.09668e-06	6.83852e-05	1	1	1	Q09666	Q09666 [500-513]	Q09666 1xPhospho [S511]	0	1585.71792	High	High	6.115e-05	9.868e-07	3.33
False	High	[R].LSNIFVIGK.[G]		3.17334e-05	6.83852e-05	1	1	1	P62701	P62701 [222-230]		0	990.59824	High	High	6.115e-05	2.694e-05	2.77
False	High	[K].ISNLSPEEEQGLWK.[Q]	1xPhospho [S5]	3.13974e-07	6.83852e-05	1	1	2	Q5HYJ3	Q5HYJ3 [189-202]	Q5HYJ3 1xPhospho [S193]	0	1709.77821	High	High	6.115e-05	2.878e-07	3.86
False	High	[R].LSNPQIEWQNSTIDSEDGEQFDNMTDGVAEPMHGSLAGVK.[L]	1xPhospho [T12]	8.34098e-11	6.83852e-05	1	1	1	Q9H2P0	Q9H2P0 [1057-1096]	Q9H2P0 1xPhospho [T1068]	0	4426.91156	High	High	6.115e-05	8.937e-11	6.93
False	High	[R].LSNTQGVVSAFSTMMSVHR.[G]		2.48165e-07	6.83852e-05	1	1	1	P48047	P48047 [118-136]		0	2052.00011	High	High	6.115e-05	2.286e-07	3.16
False	High	[R].LSNVSLTGVSTIR.[T]	1xPhospho [S5]	2.74043e-05	6.83852e-05	1	1	1	Q15139	Q15139 [204-216]	Q15139 1xPhospho [S208]	0	1426.73014	High	High	6.115e-05	2.325e-05	3.92
False	High	[K].LSPATPTSEGPK.[V]	1xPhospho [T5]	6.34206e-05	6.83852e-05	1	1	1	Q8N1G0	Q8N1G0 [373-384]	Q8N1G0 1xPhospho [T377]	0	1264.58207	High	High	6.115e-05	5.352e-05	2.34
False	High	[K].LSPATPTSEGPKVVSVQLGDGTR.[L]	1xPhospho [T5]	9.53108e-08	6.83852e-05	1	1	2	Q8N1G0	Q8N1G0 [373-395]	Q8N1G0 1xPhospho [T377]	1	2376.18065	High	High	6.115e-05	8.964e-08	4.97
False	High	[R].LSPEVAPPAHR.[R]	1xPhospho [S2]	1.95666e-05	6.83852e-05	1	1	2	Q8TAD8	Q8TAD8 [34-44]	Q8TAD8 1xPhospho [S35]	0	1253.60381	High	High	6.115e-05	1.673e-05	3.3
False	High	[K].LSPFVLSAGSGSPSATSILQK.[K]	1xPhospho [S12]	0.000118481	6.83852e-05	1	1	1	Q9UMZ2	Q9UMZ2 [908-928]	Q9UMZ2 1xPhospho [S919]	0	2127.07333	High	High	6.115e-05	0.0001006	3.04
False	High	[K].LSPPYSSPQEFAQDVGR.[M]		2.55063e-06	6.83852e-05	1	1	1	Q13263	Q13263 [751-767]		0	1877.90282	High	High	6.115e-05	2.252e-06	2.77
False	High	[K].LSPPYSSPQEFAQDVGR.[M]	1xPhospho [S7]	7.49453e-05	6.83852e-05	1	1	2	Q13263	Q13263 [751-767]	Q13263 1xPhospho [S757]	0	1957.86915	High	High	6.115e-05	6.32e-05	3.32
False	High	[K].ISPSSLSNNYNNMNNR.[N]	1xOxidation [M13]	7.73359e-06	6.83852e-05	1	1	1	Q9Y4E8	Q9Y4E8 [241-256]		0	1840.82425	High	High	6.115e-05	6.709e-06	2.36
False	High	[K].ISPSSLSNNYNNMNNR.[N]	1xPhospho [S2]	2.69052e-06	6.83852e-05	1	1	1	Q9Y4E8	Q9Y4E8 [241-256]	Q9Y4E8 1xPhospho [S242]	0	1904.79567	High	High	6.115e-05	2.379e-06	3.39
False	High	[K].LSPSTSGPHSHDYLPQER.[E]	1xPhospho [Y13]	1.37602e-08	6.83852e-05	1	1	1	Q9HCE1	Q9HCE1 [968-985]	Q9HCE1 1xPhospho [Y980]	0	2087.91822	High	High	6.115e-05	1.343e-08	4.44
False	High	[K].LSPTEPKNYGSYSTQASAAAATAELLK.[K]	1xPhospho [T4]	8.17388e-07	6.83852e-05	1	1	1	O14828	O14828 [75-101]	O14828 1xPhospho [T78]	1	2849.36046	High	High	6.115e-05	7.381e-07	4.36
False	High	[R].ISSKSPGHMVILDQTK.[G]	2xPhospho [S3; S5]	6.31684e-06	6.83852e-05	1	1	1	Q9NWH9	Q9NWH9 [549-564]	Q9NWH9 2xPhospho [S551; S553]	1	1900.86394	High	High	6.115e-05	5.495e-06	3.44
False	High	[K].LTGGLYSHLPQSTEELR.[S]	1xPhospho [Y6]	6.14824e-08	6.83852e-05	1	1	1	Q9Y283	Q9Y283 [840-856]	Q9Y283 1xPhospho [Y845]	0	1980.94265	High	High	6.115e-05	5.837e-08	3.24
False	High	[R].ISSLGSQAMQMER.[K]	1xPhospho [S3]	2.48015e-05	6.83852e-05	1	1	1	P11274	P11274 [200-212]	P11274 1xPhospho [S202]	0	1517.64879	High	High	6.115e-05	2.107e-05	2.38
False	High	[K].ISSLLEEQFQQGK.[L]	1xPhospho [S3]	3.63457e-05	6.83852e-05	1	1	1	P62241	P62241 [158-170]	P62241 1xPhospho [S160]	0	1586.74618	High	High	6.115e-05	3.08e-05	3.09
False	High	[K].LSVHDMKPLDSPGR.[R]	1xPhospho [S11]	6.91552e-06	6.83852e-05	1	1	1	Q15643	Q15643 [1881-1894]	Q15643 1xPhospho [S1891]	0	1631.76112	High	High	6.115e-05	5.996e-06	4.19
False	High	[K].LSVISVEDPPQR.[T]		0.000107573	6.83852e-05	1	1	1	P38117	P38117 [222-233]		0	1339.72161	High	High	6.115e-05	9.092e-05	2.82
False	High	[K].LSVPTSDEEDEVPAPKPR.[G]	1xDehydrated [S6]	4.25764e-06	6.83852e-05	1	1	1	Q8NE71	Q8NE71 [104-121]	Q8NE71 1xDehydrated [S109]	0	1947.96581	High	High	6.115e-05	3.733e-06	2.83
False	High	[K].LSVPTSDEEDEVPAPKPR.[G]	1xPhospho [T5]; 1xDehydrated [S6]	1.02517e-05	6.83852e-05	1	1	2	Q8NE71	Q8NE71 [104-121]	Q8NE71 1xPhospho [T108]; 1xDehydrated [S109]	0	2027.93214	High	High	6.115e-05	8.854e-06	3.12
False	High	[K].LSVPTSDEEDEVPAPKPR.[G]	1xPhospho [S]	5.15382e-08	6.83852e-05	1	1	7	Q8NE71	Q8NE71 [104-121]	Q8NE71 1xPhospho [S]	0	2045.94271	High	High	6.115e-05	4.904e-08	3.75
False	High	[K].LSVPTSDEEDEVPAPKPR.[G]	2xPhospho [T5; S6]	1.26531e-07	6.83852e-05	1	1	5	Q8NE71	Q8NE71 [104-121]	Q8NE71 2xPhospho [T108; S109]	0	2125.90904	High	High	6.115e-05	1.18e-07	3.99
False	High	[R].ISVYYNEATGGK.[Y]		1.37997e-06	6.83852e-05	1	1	1	P07437	P07437 [47-58]		0	1301.63721	High	High	6.115e-05	1.236e-06	3.12
False	High	[R].LSWGKGSSGGSGAKPSDAASEAARPATSTLNR.[F]	1xPhospho [S7]	1.19587e-05	6.83852e-05	1	1	1	Q04637	Q04637 [1091-1122]	Q04637 1xPhospho [S1097]	1	3154.49131	High	High	6.115e-05	1.028e-05	4.4
False	High	[R].LSYLPATVEPASPTPAHSLPR.[A]	1xPhospho [S12]	0.000127878	6.83852e-05	1	1	1	Q9NRA0	Q9NRA0 [376-396]	Q9NRA0 1xPhospho [S387]	0	2284.13732	High	High	6.115e-05	0.0001086	3.71
False	High	[K].ISYIPDEEVSSPSPPQR.[A]	1xPhospho [S]	3.12394e-05	6.83852e-05	1	1	6	Q9Y6M1	Q9Y6M1 [152-168]	Q9Y6M1 1xPhospho [S]	0	1980.89503	High	High	6.115e-05	2.656e-05	3.26
False	High	[K].ISVGRLSPQQESSASSKR.[M]	1xPhospho [S7]	0.000111827	6.83852e-05	1	1	1	P15822	P15822 [1729-1746]	P15822 1xPhospho [S1735]	2	1996.98116	High	High	6.115e-05	9.495e-05	3.02
False	High	[R].LSYPPHSVSPTDINTSLPPMSSFHR.[G]	1xPhospho [Y3]	4.78424e-05	6.83852e-05	1	1	1	Q99081	Q99081 [275-299]	Q99081 1xPhospho [Y277]	0	2847.31716	High	High	6.115e-05	4.042e-05	4.16
False	High	[R].ISYVQDENRDPIR.[R]	1xPhospho [Y3]	9.19548e-05	6.83852e-05	1	1	2	Q9NQS7	Q9NQS7 [71-83]	Q9NQS7 1xPhospho [Y73]	1	1684.76904	High	High	6.115e-05	7.781e-05	3.08
False	High	[K].LTDEDFSPFGSGGGLFSGGK.[G]		1.37271e-05	6.83852e-05	2	2	1	Q9Y4E1; Q641Q2	Q9Y4E1 [346-365]; Q641Q2 [346-365]		0	1974.90796	High	High	6.115e-05	1.18e-05	3.17
False	High	[K].LTDEDFSPFGSGGGLFSGGK.[G]	1xPhospho [S7]	2.63196e-07	6.83852e-05	2	2	2	Q9Y4E1; Q641Q2	Q9Y4E1 [346-365]; Q641Q2 [346-365]	Q9Y4E1 1xPhospho [S352]; Q641Q2 1xPhospho [S352]	0	2054.87429	High	High	6.115e-05	2.43e-07	4.07
False	High	[K].ITDSEASKPKDGQDAIAQSPEK.[E]	1xPhospho [S19]	8.16138e-05	6.83852e-05	1	1	1	Q9NWH9	Q9NWH9 [271-292]	Q9NWH9 1xPhospho [S289]	1	2395.10245	High	High	6.115e-05	6.894e-05	3.44
False	High	[R].LTEHQVAEPPEDWPALIWQQQR.[E]		1.50209e-05	6.83852e-05	1	1	1	Q6P2E9	Q6P2E9 [938-959]		0	2671.32632	High	High	6.115e-05	1.29e-05	3.53
False	High	[K].LTELYNAYVETQDQLLLEK.[L]		2.04103e-05	6.83852e-05	1	1	1	P12270	P12270 [395-413]		0	2283.17547	High	High	6.115e-05	1.743e-05	2.61
False	High	[K].LTEVSISSDAFFPFRDNVDR.[A]		8.66441e-05	6.83852e-05	1	1	1	P31939	P31939 [531-550]		1	2315.13025	High	High	6.115e-05	7.315e-05	2.87
False	High	[K].LTFDSSFSPNTGKK.[N]	1xPhospho [S8]	8.001e-07	6.83852e-05	1	1	4	P21796	P21796 [97-110]	P21796 1xPhospho [S104]	1	1608.73053	High	High	6.115e-05	7.233e-07	3.55
False	High	[K].LTFDTTFSPNTGKK.[S]	1xPhospho [S8]	7.81636e-06	6.83852e-05	1	1	3	P45880	P45880 [108-121]	P45880 1xPhospho [S115]	1	1636.76183	High	High	6.115e-05	6.772e-06	3.14
False	High	[K].ITGEAFVQFASQELAEK.[A]		1.35184e-09	6.83852e-05	1	1	2	P52597	P52597 [151-167]		0	1867.94362	High	High	6.115e-05	1.378e-09	4.16
False	High	[R].ISYTPPESPVPSYASSTPLHVPVPR.[A]	2xPhospho [S2; S8]	3.3907e-09	6.83852e-05	1	1	2	P41212	P41212 [15-39]	P41212 2xPhospho [S16; S22]	0	2838.3151	High	High	6.115e-05	3.381e-09	4.58
False	High	[R].LSVGAVSSKPTTPTIATPQTVSVPNKVATPMSVTSQR.[F]	1xPhospho [T14]	3.02584e-06	6.83852e-05	1	1	1	Q9HBM6	Q9HBM6 [146-182]	Q9HBM6 1xPhospho [T159]	1	3817.97693	High	High	6.115e-05	2.659e-06	4.76
False	High	[R].LSVALDGGRSPDVLSLESR.[N]	1xPhospho [S10]	4.71338e-07	6.83852e-05	1	1	1	Q66GS9	Q66GS9 [244-262]	Q66GS9 1xPhospho [S253]	1	2051.01687	High	High	6.115e-05	4.301e-07	4.67
False	High	[R].ISVAGVTSSNVGYLAHAIHQVTK.[-]		1.67701e-08	6.83852e-05	1	1	1	P00505	P00505 [408-430]		0	2352.26702	High	High	6.115e-05	1.63e-08	4.2
False	High	[K].ISSIQSIVPALEIANAHR.[K]		1.56176e-09	6.83852e-05	1	1	1	P10809	P10809 [251-268]		0	1919.07089	High	High	6.115e-05	1.584e-09	5.28
False	High	[R].LSSLRASTSKSESSQK.[-]	1xPhospho [S]	1.49416e-05	6.83852e-05	1	1	4	P62753	P62753 [234-249]	P62753 1xPhospho [S]	2	1775.8535	High	High	6.115e-05	1.283e-05	3.08
False	High	[R].LSSLRASTSKSESSQK.[-]	2xPhospho [S/T]	3.15679e-05	6.83852e-05	1	1	6	P62753	P62753 [234-249]	P62753 2xPhospho [S/T]	2	1855.81983	High	High	6.115e-05	2.675e-05	3.47
False	High	[R].LSSPSIKDLPAGR.[H]	1xPhospho [S3]	3.09114e-06	6.83852e-05	1	1	1	P51610	P51610 [1220-1232]	P51610 1xPhospho [S1222]	1	1420.71957	High	High	6.115e-05	2.719e-06	3.4
False	High	[K].LSSQISAGEEKWNSVSPASAGK.[R]	1xPhospho [S]	6.94102e-09	6.83852e-05	1	1	3	Q86UE4	Q86UE4 [293-314]	Q86UE4 1xPhospho [S]	1	2313.07585	High	High	6.115e-05	6.857e-09	5.32
False	High	[K].LSSQISAGEEKWNSVSPASAGKR.[K]	1xPhospho [S]	2.65593e-08	6.83852e-05	1	1	5	Q86UE4	Q86UE4 [293-315]	Q86UE4 1xPhospho [S]	2	2469.17696	High	High	6.115e-05	2.552e-08	5.09
False	High	[K].LSSQISAGEEKWNSVSPASAGKR.[K]	2xPhospho [S6; S14]	4.51607e-07	6.83852e-05	1	1	3	Q86UE4	Q86UE4 [293-315]	Q86UE4 2xPhospho [S298; S306]	2	2549.14329	High	High	6.115e-05	4.121e-07	7.0
False	High	[K].LSSSGAPPADFPSPR.[K]	1xPhospho [S13]	2.93373e-05	6.83852e-05	1	1	2	Q8NG08	Q8NG08 [955-969]	Q8NG08 1xPhospho [S967]	0	1565.69956	High	High	6.115e-05	2.495e-05	3.79
False	High	[R].LSSSPGLFGAFSVR.[G]	1xPhospho [S4]	6.02705e-05	6.83852e-05	1	1	1	Q5VT52	Q5VT52 [906-919]	Q5VT52 1xPhospho [S909]	0	1504.71957	High	High	6.115e-05	5.085e-05	3.01
False	High	[R].LSSSSATLLNSPDR.[A]	1xPhospho [S11]	1.81033e-07	6.83852e-05	1	1	1	Q14244	Q14244 [199-212]	Q14244 1xPhospho [S209]	0	1527.70504	High	High	6.115e-05	1.682e-07	5.2
False	High	[R].LSSTDDGYIDLQFK.[K]	1xPhospho [S3]	7.81636e-06	6.83852e-05	1	1	1	Q96A57	Q96A57 [22-35]	Q96A57 1xPhospho [S24]	0	1681.73567	High	High	6.115e-05	6.786e-06	3.17
False	High	[K].LSSTPPLSALGR.[L]	1xPhospho [T4]	6.15124e-05	6.83852e-05	1	1	1	Q8N201	Q8N201 [80-91]	Q8N201 1xPhospho [T83]	0	1278.64534	High	High	6.115e-05	5.186e-05	3.07
False	High	[R].ISSTPTTETIR.[G]	1xPhospho [S3]	8.7945e-05	6.83852e-05	1	1	2	Q96QE3	Q96QE3 [600-610]	Q96QE3 1xPhospho [S602]	0	1285.60354	High	High	6.115e-05	7.421e-05	2.85
False	High	[R].LSSTSSLAGIPSPSLVSLPSFFER.[R]	1xPhospho [S12]	1.48715e-06	6.83852e-05	1	1	2	Q9H8V3	Q9H8V3 [878-901]	Q9H8V3 1xPhospho [S889]	0	2559.27421	High	High	6.115e-05	1.325e-06	4.94
False	High	[R].ISSYPEDNFPDEEK.[A]	1xPhospho [S3]	8.88222e-05	6.83852e-05	1	1	1	Q9Y4K4	Q9Y4K4 [398-411]	Q9Y4K4 1xPhospho [S400]	0	1749.68912	High	High	6.115e-05	7.503e-05	2.51
False	High	[R].ISSYPEDNFPDEEKASTIK.[H]	1xPhospho [S3]	2.86854e-06	6.83852e-05	1	1	1	Q9Y4K4	Q9Y4K4 [398-416]	Q9Y4K4 1xPhospho [S400]	1	2249.98497	High	High	6.115e-05	2.534e-06	3.4
False	High	[R].LSTEHSSVSEYHPADGYAFSSNIYTR.[G]	2xPhospho [Y11; T25]	4.35194e-10	6.83852e-05	1	1	1	Q12929	Q12929 [475-500]	Q12929 2xPhospho [Y485; T499]	0	3078.25542	High	High	6.115e-05	4.524e-10	5.01
False	High	[R].LSTSPPPPAIAVPLLEMGFSLR.[Q]	1xPhospho [S4]	3.24208e-07	6.83852e-05	1	1	2	Q15751	Q15751 [2744-2765]	Q15751 1xPhospho [S2747]	0	2373.22878	High	High	6.115e-05	2.976e-07	5.16
False	High	[R].ISTSPSVALSKPYMTVSSEFPAAR.[L]	1xPhospho [T3]	1.59411e-06	6.83852e-05	1	1	1	Q6W2J9	Q6W2J9 [364-387]	Q6W2J9 1xPhospho [T366]	0	2606.25718	High	High	6.115e-05	1.422e-06	4.45
False	High	[R].LSTTPSPTSSLHEDGVEDFRR.[Q]	1xPhospho [T3]	7.74849e-07	6.83852e-05	1	1	1	O94842	O94842 [173-193]	O94842 1xPhospho [T175]	1	2411.08747	High	High	6.115e-05	7.015e-07	4.3
False	High	[R].LSTTPSPTSSLHEDGVEDFRR.[Q]	2xPhospho [S/T]	1.34196e-07	6.83852e-05	1	1	7	O94842	O94842 [173-193]	O94842 2xPhospho [S/T]	1	2491.0538	High	High	6.115e-05	1.249e-07	5.03
False	High	[K].ISTVAVQSVNAGAPLITSTSPTTATSPK.[V]	2xPhospho [S20; S26]	4.40458e-05	6.83852e-05	1	1	2	Q15723	Q15723 [405-432]	Q15723 2xPhospho [S424; S430]	0	2859.37883	High	High	6.115e-05	3.717e-05	3.82
False	High	[K].ISTVVSSKEVNKFQMAYSNLLR.[A]		9.69843e-07	6.83852e-05	1	1	1	P37108	P37108 [67-88]		2	2514.33847	High	High	6.115e-05	8.73e-07	4.29
False	High	[K].ISSLLEEQFQQGK.[L]		1.4081e-07	6.83852e-05	1	1	2	P62241	P62241 [158-170]		0	1506.77985	High	High	6.115e-05	1.315e-07	4.17
False	High	[K].LSLPQNETVADTTLTK.[A]		6.69803e-06	6.83852e-05	1	1	1	Q9HC35	Q9HC35 [868-883]		0	1730.91707	High	High	6.115e-05	5.827e-06	2.88
False	High	[K].LVSFHDDSDEDLLHI.[-]	1xDehydrated [S8]	2.03029e-05	6.83852e-05	1	1	2	P11717	P11717 [2477-2491]	P11717 1xDehydrated [S2484]	0	1736.8126	High	High	6.115e-05	1.732e-05	2.18
False	High	[R].IVSGIITPIHEQWEK.[A]		2.61964e-06	6.83852e-05	1	1	1	Q92530	Q92530 [134-148]		0	1749.9534	High	High	6.115e-05	2.312e-06	2.85
False	High	[-].MADEKPKEGVK.[T]	1xMet-loss+Acetyl [N-Term]	3.34357e-05	6.83852e-05	1	1	1	P61956	P61956 [1-11]	P61956 1xMet-loss+Acetyl [N-Term]	1	1142.60518	High	High	6.115e-05	2.835e-05	2.36
False	High	[-].MADFDDRVSDEEKVR.[I]	1xMet-loss+Acetyl [N-Term]	6.60514e-05	6.83852e-05	1	1	1	P52907	P52907 [1-15]	P52907 1xMet-loss+Acetyl [N-Term]	2	1722.79293	High	High	6.115e-05	5.566e-05	2.61
False	High	[-].MADFDDRVSDEEKVR.[I]	1xPhospho [S9]; 1xMet-loss+Acetyl [N-Term]	5.33033e-05	6.83852e-05	1	1	2	P52907	P52907 [1-15]	P52907 1xPhospho [S9]; 1xMet-loss+Acetyl [N-Term]	2	1802.75926	High	High	6.115e-05	4.504e-05	2.64
False	High	[-].MADFDTYDDRAYSSFGGGR.[G]	1xPhospho [Y]; 1xMet-loss+Acetyl [N-Term]	5.52476e-08	6.83852e-05	1	1	6	Q15056	Q15056 [1-19]	Q15056 1xPhospho [Y]; 1xMet-loss+Acetyl [N-Term]	1	2121.81857	High	High	6.115e-05	5.243e-08	3.06
False	High	[-].MADFDTYDDRAYSSFGGGRGSR.[G]	1xPhospho [Y]; 1xMet-loss+Acetyl [N-Term]	7.70719e-07	6.83852e-05	1	1	2	Q15056	Q15056 [1-22]	Q15056 1xPhospho [Y]; 1xMet-loss+Acetyl [N-Term]	2	2421.97317	High	High	6.115e-05	6.947e-07	3.64
False	High	[K].MADHLEGLSSDDEETSTDITNFNLEKDR.[I]	1xPhospho [S10]; 1xDehydrated [S9]	6.75793e-09	6.83852e-05	1	1	1	Q9Y5B6	Q9Y5B6 [549-576]	Q9Y5B6 1xPhospho [S558]; 1xDehydrated [S557]	1	3244.36239	High	High	6.115e-05	6.656e-09	5.57
False	High	[K].MADHLEGLSSDDEETSTDITNFNLEKDR.[I]	2xPhospho [S9; S10]; 1xOxidation [M1]	5.62661e-13	6.83852e-05	1	1	1	Q9Y5B6	Q9Y5B6 [549-576]	Q9Y5B6 2xPhospho [S557; S558]	1	3358.3342	High	High	6.115e-05	6.615e-13	6.97
False	High	[-].MADHSFSDGVPSDSVEAAK.[N]	1xPhospho [S]; 1xMet-loss+Acetyl [N-Term]	1.79163e-10	6.83852e-05	1	1	9	Q99733	Q99733 [1-19]	Q99733 1xPhospho [S]; 1xMet-loss+Acetyl [N-Term]	0	1940.79096	High	High	6.115e-05	1.887e-10	5.87
False	High	[-].MADHSFSDGVPSDSVEAAKNASNTEK.[L]	1xPhospho [S]; 1xMet-loss+Acetyl [N-Term]	5.96588e-10	6.83852e-05	1	1	3	Q99733	Q99733 [1-26]	Q99733 1xPhospho [S]; 1xMet-loss+Acetyl [N-Term]	1	2685.13119	High	High	6.115e-05	6.171e-10	5.21
False	High	[-].MADKEAAFDDAVEER.[V]	1xMet-loss+Acetyl [N-Term]	1.05325e-08	6.83852e-05	1	1	2	Q09028	Q09028 [1-15]	Q09028 1xMet-loss+Acetyl [N-Term]	1	1607.71837	High	High	6.115e-05	1.032e-08	3.91
False	High	[-].MADEELEALRR.[Q]	1xMet-loss+Acetyl [N-Term]	0.000111287	6.83852e-05	1	1	1	O14737	O14737 [1-11]	O14737 1xMet-loss+Acetyl [N-Term]	1	1243.62771	High	High	6.115e-05	9.438e-05	2.3
False	High	[-].MADKEAGGSDGPRETAPTSAYSSPAR.[S]	1xPhospho [Y21]; 1xMet-loss+Acetyl [N-Term]	2.41289e-11	6.83852e-05	1	1	1	O43301	O43301 [1-26]	O43301 1xPhospho [Y21]; 1xMet-loss+Acetyl [N-Term]	2	2600.12604	High	High	6.115e-05	2.645e-11	6.35
False	High	[-].MADKMDMSLDDIIKLNR.[S]	1xMet-loss+Acetyl [N-Term]	2.85785e-05	6.83852e-05	1	1	1	Q86V81	Q86V81 [1-17]	Q86V81 1xMet-loss+Acetyl [N-Term]	2	1919.95651	High	High	6.115e-05	2.427e-05	2.04
False	High	[-].MADKMDMSLDDIIKLNR.[S]	1xPhospho [S8]; 1xMet-loss+Acetyl [N-Term]	3.51276e-07	6.83852e-05	1	1	1	Q86V81	Q86V81 [1-17]	Q86V81 1xPhospho [S8]; 1xMet-loss+Acetyl [N-Term]	2	1999.92284	High	High	6.115e-05	3.223e-07	3.81
False	High	[-].MADKPDMGEIASFDKAK.[L]	1xPhospho [S12]; 1xMet-loss+Acetyl [N-Term]	1.85131e-06	6.83852e-05	1	1	2	P63313	P63313 [1-17]	P63313 1xPhospho [S12]; 1xMet-loss+Acetyl [N-Term]	1	1844.81361	High	High	6.115e-05	1.643e-06	3.44
False	High	[-].MADLANEEKPAIAPPVFVFQK.[D]	1xMet-loss+Acetyl [N-Term]	9.90798e-07	6.83852e-05	1	1	1	Q9H6Z4	Q9H6Z4 [1-21]	Q9H6Z4 1xMet-loss+Acetyl [N-Term]	0	2226.1805	High	High	6.115e-05	8.91e-07	4.25
False	High	[-].MADLDKLNIDSIIQR.[L]	1xMet-loss+Acetyl [N-Term]	8.37622e-06	6.83852e-05	1	1	1	P36873	P36873 [1-15]	P36873 1xMet-loss+Acetyl [N-Term]	1	1655.89628	High	High	6.115e-05	7.239e-06	2.7
False	High	[-].MADLEEQLSDEEKVR.[I]	1xMet-loss+Acetyl [N-Term]	3.97232e-07	6.83852e-05	1	1	1	P47755	P47755 [1-15]	P47755 1xMet-loss+Acetyl [N-Term]	1	1702.813	High	High	6.115e-05	3.642e-07	3.3
False	High	[-].MADLEEQLSDEEKVR.[I]	1xPhospho [S9]; 1xMet-loss+Acetyl [N-Term]	1.67867e-05	6.83852e-05	1	1	1	P47755	P47755 [1-15]	P47755 1xPhospho [S9]; 1xMet-loss+Acetyl [N-Term]	1	1782.77933	High	High	6.115e-05	1.436e-05	3.65
False	High	[-].MADLSLADALTEPSPDIEGEIKR.[D]	1xMet-loss+Acetyl [N-Term]	2.81681e-08	6.83852e-05	1	1	1	P27816	P27816 [1-23]	P27816 1xMet-loss+Acetyl [N-Term]	1	2382.20347	High	High	6.115e-05	2.711e-08	4.16
False	High	[-].MADMQNLVER.[L]	1xMet-loss+Acetyl [N-Term]	4.18219e-05	6.83852e-05	1	1	1	Q01518	Q01518 [1-10]	Q01518 1xMet-loss+Acetyl [N-Term]	0	1117.53063	High	High	6.115e-05	3.547e-05	2.62
False	High	[-].MADPKYADLPGIAR.[N]	1xPhospho [Y6]; 1xMet-loss+Acetyl [N-Term]	1.17558e-06	6.83852e-05	1	1	2	Q13561	Q13561 [1-14]	Q13561 1xPhospho [Y6]; 1xMet-loss+Acetyl [N-Term]	1	1508.71449	High	High	6.115e-05	1.052e-06	3.22
False	High	[-].MADKMDMSLDDIIK.[L]	1xPhospho [S8]; 1xMet-loss+Acetyl [N-Term]	3.92961e-05	6.83852e-05	1	1	1	Q86V81	Q86V81 [1-14]	Q86V81 1xPhospho [S8]; 1xMet-loss+Acetyl [N-Term]	1	1616.69474	High	High	6.115e-05	3.327e-05	3.32
False	High	[-].MADEELEALR.[R]	1xMet-loss+Acetyl [N-Term]	6.91333e-05	6.83852e-05	1	1	1	O14737	O14737 [1-10]	O14737 1xMet-loss+Acetyl [N-Term]	0	1087.52659	High	High	6.115e-05	5.832e-05	2.88
False	High	[-].MADEAPRKGSFSALVGR.[T]	1xPhospho [S10]; 1xMet-loss+Acetyl [N-Term]	0.000122517	6.83852e-05	1	1	1	Q13619	Q13619 [1-17]	Q13619 1xPhospho [S10]; 1xMet-loss+Acetyl [N-Term]	2	1782.85344	High	High	6.115e-05	0.0001038	2.77
False	High	[-].MADEAALALQPGGSPSAAGADREAASSPAGEPLRK.[R]	1xPhospho [S14]; 1xMet-loss+Acetyl [N-Term]	8.98673e-08	6.83852e-05	1	1	1	Q96EB6	Q96EB6 [1-35]	Q96EB6 1xPhospho [S14]; 1xMet-loss+Acetyl [N-Term]	2	3340.58052	High	High	6.115e-05	8.437e-08	4.72
False	High	[-].MAAPGAPAEYGYIR.[T]	1xPhospho [Y]; 1xMet-loss+Acetyl [N-Term]	0.000115668	6.83852e-05	1	1	2	Q99959	Q99959 [1-14]	Q99959 1xPhospho [Y]; 1xMet-loss+Acetyl [N-Term]	0	1457.64607	High	High	6.115e-05	9.807e-05	2.5
False	High	[-].MAAPRPSPAISVSVSAPAFYAPQKK.[F]	1xPhospho [S/Y]; 1xMet-loss+Acetyl [N-Term]	7.41337e-08	6.83852e-05	1	1	2	Q15942	Q15942 [1-25]	Q15942 1xPhospho [S/Y]; 1xMet-loss+Acetyl [N-Term]	1	2562.3116	High	High	6.115e-05	6.984e-08	5.61
False	High	[-].MAAQGAAAAVAAGTSGVAGEGEPGPGENAAAEGTAPSPGR.[V]	1xPhospho [S37]; 1xMet-loss+Acetyl [N-Term]	9.0238e-06	6.83852e-05	1	1	1	Q9H7Z6	Q9H7Z6 [1-40]	Q9H7Z6 1xPhospho [S37]; 1xMet-loss+Acetyl [N-Term]	0	3454.55067	High	High	6.115e-05	7.812e-06	6.33
False	High	[-].MAAQGAAAAVAAGTSGVAGEGEPGPGENAAAEGTAPSPGRVSPPTPAR.[G]	1xPhospho [S42]; 1xMet-loss+Acetyl [N-Term]	2.53285e-05	6.83852e-05	1	1	1	Q9H7Z6	Q9H7Z6 [1-48]	Q9H7Z6 1xPhospho [S42]; 1xMet-loss+Acetyl [N-Term]	1	4259.99531	High	High	6.115e-05	2.153e-05	5.73
False	High	[-].MAASAAAASAAAASAASGSPGPGEGSAGGEK.[R]	1xMet-loss+Acetyl [N-Term]	8.55021e-09	6.83852e-05	1	1	1	Q13263	Q13263 [1-31]	Q13263 1xMet-loss+Acetyl [N-Term]	0	2429.11751	High	High	6.115e-05	8.421e-09	5.26
False	High	[-].MAASAAAASAAAASAASGSPGPGEGSAGGEK.[R]	1xPhospho [S19]; 1xMet-loss+Acetyl [N-Term]	8.18049e-13	6.83852e-05	1	1	3	Q13263	Q13263 [1-31]	Q13263 1xPhospho [S19]; 1xMet-loss+Acetyl [N-Term]	0	2509.08384	High	High	6.115e-05	9.549e-13	8.22
False	High	[-].MAASAAAASAAAASAASGSPGPGEGSAGGEKR.[S]	1xDehydrated [S19]; 1xMet-loss+Acetyl [N-Term]	2.20441e-17	6.83852e-05	1	1	1	Q13263	Q13263 [1-32]	Q13263 1xDehydrated [S19]; 1xMet-loss+Acetyl [N-Term]	1	2567.20806	High	High	6.115e-05	3.132e-17	7.79
False	High	[-].MAASAAAASAAAASAASGSPGPGEGSAGGEKR.[S]	1xMet-loss+Acetyl [N-Term]	9.88314e-15	6.83852e-05	1	1	1	Q13263	Q13263 [1-32]	Q13263 1xMet-loss+Acetyl [N-Term]	1	2585.21862	High	High	6.115e-05	1.253e-14	8.06
False	High	[-].MAASAAAASAAAASAASGSPGPGEGSAGGEKR.[S]	1xPhospho [S]; 1xMet-loss+Acetyl [N-Term]	1.08631e-15	6.83852e-05	1	1	17	Q13263	Q13263 [1-32]	Q13263 1xPhospho [S]; 1xMet-loss+Acetyl [N-Term]	1	2665.18496	High	High	6.115e-05	1.436e-15	8.81
False	High	[-].MAASAAAASAAAASAASGSPGPGEGSAGGEKR.[S]	1xAcetyl [N-Term]; 2xDehydrated [S9; S14]	1.44385e-08	6.83852e-05	1	1	1	Q13263	Q13263 [1-32]	Q13263 1xAcetyl [N-Term]; 2xDehydrated [S9; S14]	1	2680.23798	High	High	6.115e-05	1.404e-08	4.08
False	High	[-].MAASDTERDGLAPEK.[T]	1xPhospho [S4]; 1xMet-loss+Acetyl [N-Term]	6.63874e-05	6.83852e-05	1	1	1	Q7L4I2	Q7L4I2 [1-15]	Q7L4I2 1xPhospho [S4]; 1xMet-loss+Acetyl [N-Term]	1	1581.67922	High	High	6.115e-05	5.618e-05	3.72
False	High	[-].MAASEAAVVSSPSLK.[T]	1xPhospho [S11]; 1xMet-loss+Acetyl [N-Term]	6.4169e-08	6.83852e-05	1	1	1	Q8WWH5	Q8WWH5 [1-15]	Q8WWH5 1xPhospho [S11]; 1xMet-loss+Acetyl [N-Term]	0	1438.68252	High	High	6.115e-05	6.065e-08	3.84
False	High	[-].MAASEAAVVSSPSLKTDTSPVLETAGTVAAMAATPSAR.[A]	1xPhospho [T24]; 1xMet-loss+Acetyl [N-Term]	4.49668e-05	6.83852e-05	1	1	1	Q8WWH5	Q8WWH5 [1-38]	Q8WWH5 1xPhospho [T24]; 1xMet-loss+Acetyl [N-Term]	1	3637.76666	High	High	6.115e-05	3.803e-05	7.68
False	High	[-].MAASGESGTSGGGGSTEEAFMTFYSEVK.[Q]	1xOxidation [M21]; 1xMet-loss+Acetyl [N-Term]	6.8437e-05	6.83852e-05	1	1	1	O75937	O75937 [1-28]	O75937 1xMet-loss+Acetyl [N-Term]	0	2702.14101	High	High	6.115e-05	5.772e-05	3.19
False	High	[-].MAASQAVEEMR.[S]	1xMet-loss+Acetyl [N-Term]	7.77486e-06	6.83852e-05	1	1	1	O15160	O15160 [1-11]	O15160 1xMet-loss+Acetyl [N-Term]	0	1133.52555	High	High	6.115e-05	6.739e-06	3.75
False	High	[-].MAATASAGAGGIDGKPR.[T]	1xPhospho [S6]; 1xMet-loss+Acetyl [N-Term]	2.3866e-08	6.83852e-05	1	1	1	Q02978	Q02978 [1-17]	Q02978 1xPhospho [S6]; 1xMet-loss+Acetyl [N-Term]	0	1521.70571	High	High	6.115e-05	2.304e-08	4.59
False	High	[-].MAATTGSGVKVPR.[N]	1xMet-loss+Acetyl [N-Term]	1.05277e-05	6.83852e-05	1	1	1	Q13404	Q13404 [1-13]	Q13404 1xMet-loss+Acetyl [N-Term]	1	1185.65861	High	High	6.115e-05	9.056e-06	3.8
False	High	[-].MAAVDSDVESLPR.[G]	1xPhospho [S6]; 1xMet-loss+Acetyl [N-Term]	6.21424e-05	6.83852e-05	1	1	1	Q9H6E5	Q9H6E5 [1-13]	Q9H6E5 1xPhospho [S6]; 1xMet-loss+Acetyl [N-Term]	0	1380.60427	High	High	6.115e-05	5.239e-05	3.23
False	High	[-].MAAVPELLQQQEEDR.[S]	1xMet-loss+Acetyl [N-Term]	1.19587e-05	6.83852e-05	1	1	1	Q9Y5X3	Q9Y5X3 [1-15]	Q9Y5X3 1xMet-loss+Acetyl [N-Term]	0	1667.8235	High	High	6.115e-05	1.028e-05	3.21
False	High	[-].MADANKAEVPGATGGDSPHLQPAEPPGEPR.[R]	1xPhospho [S17]; 1xMet-loss+Acetyl [N-Term]	1.83657e-08	6.83852e-05	1	1	2	Q9P2K5	Q9P2K5 [1-30]	Q9P2K5 1xPhospho [S17]; 1xMet-loss+Acetyl [N-Term]	1	2987.35308	High	High	6.115e-05	1.774e-08	5.73
False	High	[-].MADDVDQQQTTNTVEEPLDLIR.[L]	1xMet-loss+Acetyl [N-Term]	1.50209e-05	6.83852e-05	1	1	1	P62310	P62310 [1-22]	P62310 1xMet-loss+Acetyl [N-Term]	0	2442.16307	High	High	6.115e-05	1.29e-05	3.54
False	High	[-].MADEAALALQPGGSPSAAGADR.[E]	1xPhospho [S14]; 1xMet-loss+Acetyl [N-Term]	7.62524e-07	6.83852e-05	1	1	3	Q96EB6	Q96EB6 [1-22]	Q96EB6 1xPhospho [S14]; 1xMet-loss+Acetyl [N-Term]	0	2046.9128	High	High	6.115e-05	6.889e-07	4.86
False	High	[-].MADEAALALQPGGSPSAAGADREAASSPAGEPLR.[K]	1xPhospho [S14]; 1xMet-loss+Acetyl [N-Term]	6.09201e-07	6.83852e-05	1	1	1	Q96EB6	Q96EB6 [1-34]	Q96EB6 1xPhospho [S14]; 1xMet-loss+Acetyl [N-Term]	1	3212.48555	High	High	6.115e-05	5.524e-07	4.26
False	High	[-].MADQLTEEQIAEFK.[E]	1xMet-loss+Acetyl [N-Term]	4.89309e-07	6.83852e-05	1	1	2	P0DP25	P0DP25 [1-14]	P0DP25 1xMet-loss+Acetyl [N-Term]	0	1563.75369	High	High	6.115e-05	4.45e-07	4.09
False	High	[-].MAAPEEHDSPTEASQPIVEEEETKTFK.[D]	1xPhospho [S9]; 1xMet-loss+Acetyl [N-Term]	1.16781e-07	6.83852e-05	1	1	1	Q9H0S4	Q9H0S4 [1-27]	Q9H0S4 1xPhospho [S9]; 1xMet-loss+Acetyl [N-Term]	1	3021.32486	High	High	6.115e-05	1.095e-07	5.37
False	High	[-].MADQLTEEQIAEFKEAFSLFDKDGDGTITTK.[E]	1xMet-loss+Acetyl [N-Term]	1.94249e-06	6.83852e-05	1	1	1	P0DP25	P0DP25 [1-31]	P0DP25 1xMet-loss+Acetyl [N-Term]	2	3389.6271	High	High	6.115e-05	1.727e-06	6.8
False	High	[-].MADSGTAGGAALAAPAPGPGSGGPGPR.[V]	1xPhospho [S21]; 1xMet-loss+Acetyl [N-Term]	1.48715e-06	6.83852e-05	1	1	1	Q96C90	Q96C90 [1-27]	Q96C90 1xPhospho [S21]; 1xMet-loss+Acetyl [N-Term]	0	2239.01391	High	High	6.115e-05	1.326e-06	5.8
False	High	[-].MAESDWDTVTVLRK.[K]	1xPhospho [S4]; 1xMet-loss+Acetyl [N-Term]	0.000102959	6.83852e-05	1	1	1	O60869	O60869 [1-14]	O60869 1xPhospho [S4]; 1xMet-loss+Acetyl [N-Term]	1	1641.75199	High	High	6.115e-05	8.708e-05	2.86
False	High	[-].MAESGESGGPPGSQDSAAGAEGAGAPAAAASAEPK.[I]	1xMet-loss+Acetyl [N-Term]	1.8396e-07	6.83852e-05	1	1	1	Q9UMX0	Q9UMX0 [1-35]	Q9UMX0 1xMet-loss+Acetyl [N-Term]	0	2952.30896	High	High	6.115e-05	1.706e-07	3.48
False	High	[-].MAESSESFTMASSPAQR.[R]	1xPhospho [S]; 1xMet-loss+Acetyl [N-Term]	1.21884e-07	6.83852e-05	1	1	6	P49736	P49736 [1-17]	P49736 1xPhospho [S]; 1xMet-loss+Acetyl [N-Term]	0	1807.72043	High	High	6.115e-05	1.14e-07	5.43
False	High	[-].MAESSESFTMASSPAQRR.[R]	1xPhospho [S]; 1xMet-loss+Acetyl [N-Term]	7.6517e-06	6.83852e-05	1	1	4	P49736	P49736 [1-18]	P49736 1xPhospho [S]; 1xMet-loss+Acetyl [N-Term]	1	1963.82155	High	High	6.115e-05	6.621e-06	5.34
False	High	[-].MAETEERSLDNFFAKR.[D]	1xPhospho [S8]; 1xMet-loss+Acetyl [N-Term]	1.38736e-06	6.83852e-05	1	1	1	Q9UKY7	Q9UKY7 [1-16]	Q9UKY7 1xPhospho [S8]; 1xMet-loss+Acetyl [N-Term]	2	1934.8644	High	High	6.115e-05	1.242e-06	4.43
False	High	[-].MAETLEFNDVYQEVK.[G]	1xMet-loss+Acetyl [N-Term]	3.37832e-08	6.83852e-05	1	1	1	Q08945	Q08945 [1-15]	Q08945 1xMet-loss+Acetyl [N-Term]	0	1726.81702	High	High	6.115e-05	3.233e-08	4.11
False	High	[-].MAETLEFNDVYQEVKGSMNDGR.[L]	1xMet-loss+Acetyl [N-Term]	2.24196e-07	6.83852e-05	1	1	1	Q08945	Q08945 [1-22]	Q08945 1xMet-loss+Acetyl [N-Term]	1	2444.10344	High	High	6.115e-05	2.069e-07	2.86
False	High	[-].MAETLSGLGDSGAAGAAALSSASSETGTRR.[L]	1xPhospho [S]; 1xMet-loss+Acetyl [N-Term]	3.53887e-09	6.83852e-05	1	1	4	Q15424	Q15424 [1-30]	Q15424 1xPhospho [S]; 1xMet-loss+Acetyl [N-Term]	1	2773.2636	High	High	6.115e-05	3.54e-09	7.05
False	High	[R].MAETVDTSEMVNGATEQR.[T]		4.51492e-06	6.83852e-05	1	1	1	Q01082	Q01082 [2141-2158]		0	1968.86373	High	High	6.115e-05	3.943e-06	2.51
False	High	[-].MAEVEETLKR.[IL]	1xMet-loss+Acetyl [N-Term]	4.98565e-05	6.83852e-05	1	2	1	Q8TF09	Q8TF09 [1-10]	Q8TF09 1xMet-loss+Acetyl [N-Term]	1	1116.58953	High	High	6.115e-05	4.216e-05	2.66
False	High	[-].MAESDWDTVTVLR.[K]	1xDehydrated [S4]; 1xMet-loss+Acetyl [N-Term]	2.89933e-06	6.83852e-05	1	1	1	O60869	O60869 [1-13]	O60869 1xDehydrated [S4]; 1xMet-loss+Acetyl [N-Term]	0	1415.68013	High	High	6.115e-05	2.551e-06	3.16
False	High	[-].MAEVQVLVLDGR.[G]	1xMet-loss+Acetyl [N-Term]	2.73396e-06	6.83852e-05	1	1	2	P40429	P40429 [1-12]	P40429 1xMet-loss+Acetyl [N-Term]	0	1240.68958	High	High	6.115e-05	2.413e-06	2.46
False	High	[-].MAFKDTGKTPVEPEVAIHR.[I]	1xMet-loss+Acetyl [N-Term]	0.000132809	6.83852e-05	1	1	1	P60866	P60866 [1-19]	P60866 1xMet-loss+Acetyl [N-Term]	2	2037.07636	High	High	6.115e-05	0.000113	3.41
False	High	[-].MAFKDTGKTPVEPEVAIHR.[I]	1xPhospho [T]; 1xMet-loss+Acetyl [N-Term]	3.45778e-06	6.83852e-05	1	1	2	P60866	P60866 [1-19]	P60866 1xPhospho [T]; 1xMet-loss+Acetyl [N-Term]	2	2117.0427	High	High	6.115e-05	3.038e-06	4.28
False	High	[-].MAGAGSAAVSGAGTPVAGPTGR.[D]	1xPhospho [T14]; 1xMet-loss+Acetyl [N-Term]	6.73321e-08	6.83852e-05	1	1	2	O95295	O95295 [1-22]	O95295 1xPhospho [T14]; 1xMet-loss+Acetyl [N-Term]	0	1833.84908	High	High	6.115e-05	6.378e-08	4.88
False	High	[-].MAGLELLSDQGYR.[V]	1xMet-loss+Acetyl [N-Term]	0.00010146	6.83852e-05	1	1	1	Q9NPD3	Q9NPD3 [1-13]	Q9NPD3 1xMet-loss+Acetyl [N-Term]	0	1363.68522	High	High	6.115e-05	8.569e-05	2.59
False	High	[R].MAGNEALSPTSPFR.[E]	1xPhospho [S]	4.46702e-06	6.83852e-05	1	1	2	Q86WR7	Q86WR7 [205-218]	Q86WR7 1xPhospho [S]	0	1557.67672	High	High	6.115e-05	3.913e-06	3.46
False	High	[R].MAGNEALSPTSPFREGRPGEWR.[T]	2xPhospho [S8; S11]	2.62773e-05	6.83852e-05	1	1	1	Q86WR7	Q86WR7 [205-226]	Q86WR7 2xPhospho [S212; S215]	1	2605.10546	High	High	6.115e-05	2.23e-05	5.34
False	High	[-].MAGRPHPYDGNSSDPENWDR.[K]	1xPhospho [S13]; 1xMet-loss+Acetyl [N-Term]	1.27368e-06	6.83852e-05	1	1	1	Q9BSF8	Q9BSF8 [1-20]	Q9BSF8 1xPhospho [S13]; 1xMet-loss+Acetyl [N-Term]	0	2291.91018	High	High	6.115e-05	1.138e-06	3.33
False	High	[-].MAGSPELVVLDPPWDKELAAGTESQALVSATPR.[E]	1xPhospho [S4]; 1xMet-loss+Acetyl [N-Term]	2.75794e-11	6.83852e-05	1	1	2	Q96IY1	Q96IY1 [1-33]	Q96IY1 1xPhospho [S4]; 1xMet-loss+Acetyl [N-Term]	1	3426.68286	High	High	6.115e-05	3.018e-11	6.47
False	High	[-].MAGSVADSDAVVKLDDGHLNNSLSSPVQADVYFPR.[L]	1xPhospho [S22]; 1xMet-loss+Acetyl [N-Term]	1.13511e-08	6.83852e-05	1	1	1	Q3ZCW2	Q3ZCW2 [1-35]	Q3ZCW2 1xPhospho [S22]; 1xMet-loss+Acetyl [N-Term]	1	3665.71192	High	High	6.115e-05	1.107e-08	4.27
False	High	[-].MAGTGLVAGEVVVDALPYFDQGYEAPGVR.[E]	1xMet-loss+Acetyl [N-Term]	2.50424e-08	6.83852e-05	1	1	2	O75934	O75934 [1-29]	O75934 1xMet-loss+Acetyl [N-Term]	0	2892.44141	High	High	6.115e-05	2.406e-08	4.72
False	High	[-].MAEYLASIFGTEK.[D]	1xPhospho [Y4]; 1xMet-loss+Acetyl [N-Term]	1.09848e-05	6.83852e-05	1	2	1	Q01081	Q01081 [1-13]	Q01081 1xPhospho [Y4]; 1xMet-loss+Acetyl [N-Term]	0	1450.65015	High	High	6.115e-05	9.478e-06	2.85
False	High	[-].MAEQEPTAEQLAQIAAENEEDEHSVNYKPPAQK.[S]	1xPhospho [Y27]; 1xMet-loss+Acetyl [N-Term]	1.10701e-07	6.83852e-05	1	1	1	P52565	P52565 [1-33]	P52565 1xPhospho [Y27]; 1xMet-loss+Acetyl [N-Term]	0	3686.64938	High	High	6.115e-05	1.038e-07	4.78
False	High	[-].MAEQEPTAEQLAQIAAENEEDEHSVNYKPPAQK.[S]	1xMet-loss+Acetyl [N-Term]	3.17349e-07	6.83852e-05	1	1	1	P52565	P52565 [1-33]	P52565 1xMet-loss+Acetyl [N-Term]	0	3606.68305	High	High	6.115e-05	2.917e-07	4.46
False	High	[-].MAEQDVENDLLDYDEEEEPQAPQESTPAPPKKDIK.[G]	1xPhospho [Y13]; 1xMet-loss+Acetyl [N-Term]	3.36691e-10	6.83852e-05	1	1	1	O00148	O00148 [1-35]	O00148 1xPhospho [Y13]; 1xMet-loss+Acetyl [N-Term]	2	3989.76995	High	High	6.115e-05	3.521e-10	6.01
False	High	[-].MADVLDLHEAGGEDFAMDEDGDESIHK.[L]	1xMet-loss+Acetyl [N-Term]	6.04024e-09	6.83852e-05	1	1	1	Q9Y5S9	Q9Y5S9 [1-27]	Q9Y5S9 1xMet-loss+Acetyl [N-Term]	0	2857.21049	High	High	6.115e-05	5.974e-09	4.76
False	High	[-].MADVLDLHEAGGEDFAMDEDGDESIHKLKEK.[A]	1xPhospho [S24]; 1xMet-loss+Acetyl [N-Term]	1.12714e-09	6.83852e-05	1	1	1	Q9Y5S9	Q9Y5S9 [1-31]	Q9Y5S9 1xPhospho [S24]; 1xMet-loss+Acetyl [N-Term]	2	3435.4934	High	High	6.115e-05	1.149e-09	6.85
False	High	[-].MADYSTVPPPSSGSAGGGGGGGGGGGVNDAFKDALQR.[A]	1xPhospho [Y4]; 1xMet-loss+Acetyl [N-Term]	1.91783e-14	6.83852e-05	1	1	4	Q96AE4	Q96AE4 [1-37]	Q96AE4 1xPhospho [Y4]; 1xMet-loss+Acetyl [N-Term]	1	3342.46588	High	High	6.115e-05	2.398e-14	4.81
False	High	[-].MAEAEGVPTTPGPASGSTFR.[G]	1xPhospho [T10]; 1xMet-loss+Acetyl [N-Term]	2.12898e-05	6.83852e-05	1	1	2	Q86VR2	Q86VR2 [1-20]	Q86VR2 1xPhospho [T10]; 1xMet-loss+Acetyl [N-Term]	0	1953.85898	High	High	6.115e-05	1.819e-05	3.59
False	High	[-].MAEAGAGLSETVTETTVTVTTEPENR.[S]	1xMet-loss+Acetyl [N-Term]	6.63593e-07	6.83852e-05	1	1	3	O60927	O60927 [1-26]	O60927 1xMet-loss+Acetyl [N-Term]	0	2605.24752	High	High	6.115e-05	6.024e-07	4.35
False	High	[-].MAEAVAAPISPWTMAATIQAMER.[K]	1xPhospho [S10]; 1xMet-loss+Acetyl [N-Term]	2.58665e-05	6.83852e-05	1	1	1	Q6NUN9	Q6NUN9 [1-23]	Q6NUN9 1xPhospho [S10]; 1xMet-loss+Acetyl [N-Term]	0	2437.12914	High	High	6.115e-05	2.2e-05	3.73
False	High	[-].MAEDVSSAAPSPR.[G]	1xPhospho [S11]; 1xMet-loss+Acetyl [N-Term]	5.05257e-07	6.83852e-05	1	1	3	P54274	P54274 [1-13]	P54274 1xPhospho [S11]; 1xMet-loss+Acetyl [N-Term]	0	1308.54675	High	High	6.115e-05	4.594e-07	4.26
False	High	[-].MAEEGIAAGGVMDVNTALQEVLK.[T]	1xMet-loss+Acetyl [N-Term]	1.10733e-10	6.83852e-05	1	1	5	P25398	P25398 [1-23]	P25398 1xMet-loss+Acetyl [N-Term]	0	2257.13804	High	High	6.115e-05	1.18e-10	3.83
False	High	[-].MAEEGIAAGGVMDVNTALQEVLK.[T]	1xOxidation [M12]; 1xMet-loss+Acetyl [N-Term]	2.418e-06	6.83852e-05	1	1	3	P25398	P25398 [1-23]	P25398 1xMet-loss+Acetyl [N-Term]	0	2273.13295	High	High	6.115e-05	2.142e-06	3.04
False	High	[R].MAEESISRNEETSEESQEDEKQDTWEQQQMR.[K]	2xPhospho [S13; S16]; 1xDehydrated [T12]	1.65225e-05	6.83852e-05	1	1	1	P16383	P16383 [202-232]	P16383 2xPhospho [S214; S217]; 1xDehydrated [T213]	2	3929.51509	High	High	6.115e-05	1.411e-05	3.38
False	High	[K].MAEESSSSSSSSSPTAATSQQQQLK.[N]	1xPhospho [S]	4.56334e-06	6.83852e-05	1	1	2	Q13620	Q13620 [134-158]	Q13620 1xPhospho [S]	0	2624.10292	High	High	6.115e-05	3.999e-06	4.06
False	High	[K].MAEESSSSSSSSSPTAATSQQQQLK.[N]	1xPhospho [S7]; 1xOxidation [M1]	6.12466e-07	6.83852e-05	1	1	1	Q13620	Q13620 [134-158]	Q13620 1xPhospho [S140]	0	2640.09784	High	High	6.115e-05	5.557e-07	4.79
False	High	[-].MAEFTSYKETASSR.[H]	1xPhospho [Y7]; 1xMet-loss+Acetyl [N-Term]	6.67149e-07	6.83852e-05	1	1	1	Q86V48	Q86V48 [1-14]	Q86V48 1xPhospho [Y7]; 1xMet-loss+Acetyl [N-Term]	1	1598.67341	High	High	6.115e-05	6.041e-07	3.68
False	High	[-].MAELGEADEAELQR.[L]	1xMet-loss+Acetyl [N-Term]	1.10847e-06	6.83852e-05	1	1	1	Q9Y5J9	Q9Y5J9 [1-14]	Q9Y5J9 1xMet-loss+Acetyl [N-Term]	0	1472.68634	High	High	6.115e-05	9.934e-07	3.9
False	High	[-].MAELQLDPAMAGLGGGGGSGVGDGGGPVRGPPSPRPAGPTPR.[G]	1xPhospho [S33]; 1xMet-loss+Acetyl [N-Term]	1.18669e-07	6.83852e-05	1	1	1	Q14681	Q14681 [1-42]	Q14681 1xPhospho [S33]; 1xMet-loss+Acetyl [N-Term]	1	3841.84396	High	High	6.115e-05	1.111e-07	5.09
False	High	[-].MAENDVDNELLDYEDDEVETAAGGDGAEAPAKK.[D]	1xMet-loss+Acetyl [N-Term]	8.32686e-12	6.83852e-05	1	1	1	Q13838	Q13838 [1-33]	Q13838 1xMet-loss+Acetyl [N-Term]	1	3392.4772	High	High	6.115e-05	9.3e-12	6.11
False	High	[-].MAENDVDNELLDYEDDEVETAAGGDGAEAPAKK.[D]	1xPhospho [Y13]; 1xMet-loss+Acetyl [N-Term]	1.46796e-14	6.83852e-05	1	1	2	Q13838	Q13838 [1-33]	Q13838 1xPhospho [Y13]; 1xMet-loss+Acetyl [N-Term]	1	3472.44353	High	High	6.115e-05	1.85e-14	6.08
False	High	[-].MAENDVDNELLDYEDDEVETAAGGDGAEAPAKKDVK.[G]	1xPhospho [Y13]; 1xMet-loss+Acetyl [N-Term]	1.97648e-12	6.83852e-05	1	1	2	Q13838	Q13838 [1-36]	Q13838 1xPhospho [Y13]; 1xMet-loss+Acetyl [N-Term]	2	3814.63385	High	High	6.115e-05	2.274e-12	7.49
False	High	[-].MAENVVEPGPPSAKRPK.[L]	1xPhospho [S12]; 1xMet-loss+Acetyl [N-Term]	1.14008e-05	6.83852e-05	1	1	2	Q09472	Q09472 [1-17]	Q09472 1xPhospho [S12]; 1xMet-loss+Acetyl [N-Term]	1	1797.88949	High	High	6.115e-05	9.831e-06	3.54
False	High	[-].MAEPDYIEDDNPELIRPQK.[L]	1xPhospho [Y6]; 1xMet-loss+Acetyl [N-Term]	3.64669e-07	6.83852e-05	1	1	2	Q9H098	Q9H098 [1-19]	Q9H098 1xPhospho [Y6]; 1xMet-loss+Acetyl [N-Term]	0	2264.01185	High	High	6.115e-05	3.345e-07	3.36
False	High	[-].MAEPDYIEDDNPELIRPQKLINPVK.[T]	1xPhospho [Y6]; 1xMet-loss+Acetyl [N-Term]	2.08029e-07	6.83852e-05	1	1	1	Q9H098	Q9H098 [1-25]	Q9H098 1xPhospho [Y6]; 1xMet-loss+Acetyl [N-Term]	1	2928.43904	High	High	6.115e-05	1.928e-07	3.84
False	High	[-].MAEPDYIEDDNPELIRPQKLINPVKTSR.[N]	1xPhospho [Y6]; 1xMet-loss+Acetyl [N-Term]	2.31688e-06	6.83852e-05	1	1	1	Q9H098	Q9H098 [1-28]	Q9H098 1xPhospho [Y6]; 1xMet-loss+Acetyl [N-Term]	2	3272.61986	High	High	6.115e-05	2.047e-06	4.11
False	High	[-].MAEPLQPDPGAAEDAAAQAVETPGWKAPEDAGPQPGSYEIR.[H]	1xPhospho [T22]; 1xMet-loss+Acetyl [N-Term]	4.76224e-06	6.83852e-05	1	1	1	Q9Y5Z4	Q9Y5Z4 [1-41]	Q9Y5Z4 1xPhospho [T22]; 1xMet-loss+Acetyl [N-Term]	1	4208.90845	High	High	6.115e-05	4.166e-06	4.83
False	High	[-].MADSELQLVEQR.[I]	1xMet-loss+Acetyl [N-Term]	9.59532e-07	6.83852e-05	1	1	1	P07741	P07741 [1-12]	P07741 1xMet-loss+Acetyl [N-Term]	0	1329.66448	High	High	6.115e-05	8.614e-07	3.95
False	High	[K].LVSFHDDSDEDLLHI.[-]	1xPhospho [S]	2.01462e-07	6.83852e-05	1	1	10	P11717	P11717 [2477-2491]	P11717 1xPhospho [S]	0	1834.7895	High	High	6.115e-05	1.864e-07	5.21
False	High	[-].MAAPEEHDSPTEASQPIVEEEETK.[T]	1xPhospho [S9]; 1xMet-loss+Acetyl [N-Term]	4.61228e-06	6.83852e-05	1	1	3	Q9H0S4	Q9H0S4 [1-24]	Q9H0S4 1xPhospho [S9]; 1xMet-loss+Acetyl [N-Term]	0	2645.11381	High	High	6.115e-05	4.037e-06	4.16
False	High	[-].MAALTRDPQFQK.[L]	1xMet-loss+Acetyl [N-Term]	7.19848e-05	6.83852e-05	1	1	1	P06744	P06744 [1-12]	P06744 1xMet-loss+Acetyl [N-Term]	1	1316.69573	High	High	6.115e-05	6.076e-05	2.48
False	High	[R].LYEEDDLDRLEQMEDSEGTVR.[Q]	1xPhospho [Y2]	4.23548e-07	6.83852e-05	1	1	2	Q86W92	Q86W92 [950-970]	Q86W92 1xPhospho [Y951]	1	2622.0913	High	High	6.115e-05	3.875e-07	4.19
False	High	[R].IYEQLPEVQK.[K]	1xPhospho [Y2]	1.29493e-05	6.83852e-05	1	1	1	Q8TCU4	Q8TCU4 [4122-4131]	Q8TCU4 1xPhospho [Y4123]	0	1326.63411	High	High	6.115e-05	1.114e-05	2.74
False	High	[K].LYESVKKELDVK.[S]	1xPhospho [Y2]	1.24113e-05	6.83852e-05	1	1	1	P46013	P46013 [240-251]	P46013 1xPhospho [Y241]	2	1530.7815	High	High	6.115e-05	1.07e-05	3.22
False	High	[R].LYEWISIDKDEAGAK.[S]	1xPhospho [Y2]	7.90676e-11	6.83852e-05	1	1	2	O15357	O15357 [885-899]	O15357 1xPhospho [Y886]	1	1817.83572	High	High	6.115e-05	8.486e-11	5.12
False	High	[R].LYGLEPAHPLLYSR.[L]	1xPhospho [Y]	1.85937e-07	6.83852e-05	1	1	2	Q9HAH7	Q9HAH7 [395-408]	Q9HAH7 1xPhospho [Y]	0	1708.84583	High	High	6.115e-05	1.727e-07	4.47
False	High	[R].IYGLGSLALYEK.[A]	1xPhospho [Y10]	8.08019e-05	6.83852e-05	1	1	1	P36542	P36542 [68-79]	P36542 1xPhospho [Y77]	0	1406.69671	High	High	6.115e-05	6.81e-05	2.7
False	High	[K].LYGSAGPPPTGEEDTAEKDEL.[-]		2.0658e-08	6.83852e-05	1	1	2	P11021	P11021 [634-654]		1	2175.99281	High	High	6.115e-05	2e-08	2.95
False	High	[K].LYGSPTQIGPSYR.[G]	1xPhospho [S4]	9.72113e-06	6.83852e-05	1	1	2	Q76L83	Q76L83 [1316-1328]	Q76L83 1xPhospho [S1319]	0	1518.69884	High	High	6.115e-05	8.374e-06	3.78
False	High	[K].IYHLPDAESDEDEDFK.[E]	1xPhospho [S9]	1.15225e-05	6.83852e-05	1	1	2	Q15019	Q15019 [210-225]	Q15019 1xPhospho [S218]	0	2002.79537	High	High	6.115e-05	9.94e-06	4.53
False	High	[K].IYHLPDAESDEDEDFKEQTR.[L]	1xDehydrated [S9]	6.1708e-09	6.83852e-05	1	1	2	Q15019	Q15019 [210-229]	Q15019 1xDehydrated [S218]	1	2419.06844	High	High	6.115e-05	6.087e-09	5.53
False	High	[K].IYEDGDDDMKR.[T]	1xPhospho [Y2]; 1xOxidation [M9]	7.94693e-08	6.83852e-05	1	1	7	Q9HB71	Q9HB71 [198-208]	Q9HB71 1xPhospho [Y199]	1	1452.53487	High	High	6.115e-05	7.479e-08	3.04
False	High	[K].IYHLPDAESDEDEDFKEQTR.[L]	1xPhospho [Y2]; 1xDehydrated [S9]	7.23488e-05	6.83852e-05	1	1	1	Q15019	Q15019 [210-229]	Q15019 1xPhospho [Y211]; 1xDehydrated [S218]	1	2499.03477	High	High	6.115e-05	6.096e-05	2.56
False	High	[R].LYHSLGPVTR.[V]	1xPhospho [Y2]	1.79811e-05	6.83852e-05	1	1	2	Q86X27	Q86X27 [419-428]	Q86X27 1xPhospho [Y420]	0	1222.598	High	High	6.115e-05	1.536e-05	3.51
False	High	[K].IYLDGAPNKDLTQD.[-]	1xPhospho [Y2]	1.00896e-05	6.83852e-05	1	1	1	Q96K76	Q96K76 [1362-1375]	Q96K76 1xPhospho [Y1363]	1	1642.73601	High	High	6.115e-05	8.714e-06	2.92
False	High	[K].IYIDSNNNPER.[F]		6.98361e-05	6.83852e-05	1	1	4	Q00610	Q00610 [882-892]		0	1334.63352	High	High	6.115e-05	5.891e-05	2.69
False	High	[R].IYLEENPEKSETIQDTDTQSLVGSPSTR.[I]	1xPhospho [S24]	2.79232e-10	6.83852e-05	1	1	1	Q9NZN5	Q9NZN5 [318-345]	Q9NZN5 1xPhospho [S341]	1	3217.4784	High	High	6.115e-05	2.919e-10	7.34
False	High	[R].IYLESEHGSPLTPR.[V]	1xPhospho [S9]	3.74991e-05	6.83852e-05	1	1	1	Q9H165	Q9H165 [197-210]	Q9H165 1xPhospho [S205]	0	1678.78363	High	High	6.115e-05	3.178e-05	3.79
False	High	[K].LYIGNLNESVTPADLEK.[V]	1xPhospho [S9]	2.17305e-06	6.83852e-05	1	1	2	Q9NZI8	Q9NZI8 [4-20]	Q9NZI8 1xPhospho [S12]	0	1955.93617	High	High	6.115e-05	1.927e-06	3.56
False	High	[K].LYIGNLSPAVTADDLR.[Q]	1xPhospho [S7]	0.000124876	6.83852e-05	1	1	1	Q9Y6M1	Q9Y6M1 [5-20]	Q9Y6M1 1xPhospho [S11]	0	1797.87826	High	High	6.115e-05	0.0001062	3.15
False	High	[K].LYINHTPPPLSK.[S]	1xPhospho [Y/T]	2.01462e-07	6.83852e-05	1	1	4	Q8NI27	Q8NI27 [1438-1449]	Q8NI27 1xPhospho [Y/T]	0	1459.73449	High	High	6.115e-05	1.866e-07	4.03
False	High	[R].LYLPQEPTSEETPR.[T]	1xPhospho [Y2]	4.1681e-07	6.83852e-05	1	1	4	Q6P5Z2	Q6P5Z2 [516-529]	Q6P5Z2 1xPhospho [Y517]	0	1739.78877	High	High	6.115e-05	3.813e-07	3.58
False	High	[K].LYLQTPTSSER.[G]	1xPhospho [Y2]	3.80891e-05	6.83852e-05	1	1	1	Q01484	Q01484 [3810-3820]	Q01484 1xPhospho [Y3811]	0	1374.63009	High	High	6.115e-05	3.218e-05	2.9
False	High	[K].IYHLPDAESDEDEDFKEQTR.[L]	1xPhospho [S9]	1.56176e-09	6.83852e-05	1	1	15	Q15019	Q15019 [210-229]	Q15019 1xPhospho [S218]	1	2517.04533	High	High	6.115e-05	1.583e-09	5.81
False	High	[K].IYEDGDDDMKR.[T]	1xPhospho [Y2]	1.51246e-09	6.83852e-05	1	1	7	Q9HB71	Q9HB71 [198-208]	Q9HB71 1xPhospho [Y199]	1	1436.53995	High	High	6.115e-05	1.533e-09	4.35
False	High	[K].IYEDGDDDMKR.[T]		2.33992e-07	6.83852e-05	1	1	1	Q9HB71	Q9HB71 [198-208]		1	1356.57362	High	High	6.115e-05	2.165e-07	3.11
False	High	[R].LYEALTPVH.[-]	1xPhospho [T/Y]	0.000107052	6.83852e-05	1	1	2	Q9UKF6	Q9UKF6 [676-684]	Q9UKF6 1xPhospho [T/Y]	0	1122.5231	High	High	6.115e-05	9.055e-05	1.84
False	High	[K].IVSGSPISTPSPSPLPR.[T]	1xPhospho [S]	2.97776e-06	6.83852e-05	1	1	2	Q9ULM3	Q9ULM3 [461-477]	Q9ULM3 1xPhospho [S]	0	1771.89899	High	High	6.115e-05	2.628e-06	4.1
False	High	[R].LVSNHSLHETSSVFVDSLTK.[A]		2.81681e-08	6.83852e-05	1	1	2	P21333	P21333 [2521-2540]		0	2200.12444	High	High	6.115e-05	2.707e-08	4.08
False	High	[K].IVSNWDRYQDIEKEVNNESGESQR.[G]	1xPhospho [S3]	8.51098e-06	6.83852e-05	1	1	1	Q9NQS1	Q9NQS1 [114-137]	Q9NQS1 1xPhospho [S116]	2	2975.3167	High	High	6.115e-05	7.378e-06	2.84
False	High	[K].LVSPETEASEESLQFNLEKPATGER.[K]	1xPhospho [S3]	6.63914e-10	6.83852e-05	1	1	2	Q12888	Q12888 [991-1015]	Q12888 1xPhospho [S993]	0	2841.31899	High	High	6.115e-05	6.827e-10	4.97
False	High	[R].IVSRPEELREDDVGTGAGLLEIK.[K]		2.76331e-06	6.83852e-05	1	1	2	P49368	P49368 [331-353]		1	2496.33041	High	High	6.115e-05	2.44e-06	4.28
False	High	[R].LVSVQEDAGKSPAR.[N]	1xPhospho [S11]	7.05456e-05	6.83852e-05	1	1	2	Q9Y2I7	Q9Y2I7 [289-302]	Q9Y2I7 1xPhospho [S299]	1	1536.74176	High	High	6.115e-05	5.953e-05	3.55
False	High	[K].IVSWLEYESSFSNEEAQK.[A]		5.77494e-07	6.83852e-05	1	1	1	Q02790	Q02790 [296-313]		0	2145.99751	High	High	6.115e-05	5.255e-07	3.62
False	High	[K].IVSWLEYESSFSNEEAQKAQALR.[L]		1.04205e-08	6.83852e-05	1	1	1	Q02790	Q02790 [296-318]		1	2685.31549	High	High	6.115e-05	1.021e-08	4.27
False	High	[R].IVTDRETGSSKGFGFVDFNSEEDAK.[A]		1.51808e-05	6.83852e-05	1	1	1	P19338	P19338 [600-624]		2	2735.27949	High	High	6.115e-05	1.304e-05	4.15
False	High	[R].IVTDRETGSSKGFGFVDFNSEEDAK.[A]	1xPhospho [S9]	5.19516e-05	6.83852e-05	1	1	1	P19338	P19338 [600-624]	P19338 1xPhospho [S608]	2	2815.24582	High	High	6.115e-05	4.394e-05	4.12
False	High	[K].LVTLPVSFAQLK.[N]		1.53425e-05	6.83852e-05	1	1	1	Q96AG4	Q96AG4 [97-108]		0	1315.7984	High	High	6.115e-05	1.313e-05	2.4
False	High	[K].LVTSGAESGNLNTSPSSNQTR.[N]	1xPhospho [S14]	1.31172e-11	6.83852e-05	1	1	2	Q8NHV4	Q8NHV4 [503-523]	Q8NHV4 1xPhospho [S516]	0	2199.98776	High	High	6.115e-05	1.452e-11	6.93
False	High	[K].LVTSPQSEPPAPFPPPR.[S]	1xPhospho [S/T]	3.78914e-05	6.83852e-05	1	1	2	Q9H792	Q9H792 [858-874]	Q9H792 1xPhospho [S/T]	0	1896.92554	High	High	6.115e-05	3.213e-05	3.1
False	High	[K].IVYGHLDDPASQEIER.[G]		3.43937e-06	6.83852e-05	1	1	1	Q99798	Q99798 [69-84]		0	1841.90282	High	High	6.115e-05	3.028e-06	2.59
False	High	[K].IWDPTPSHTPAGAATPGRGDTPGHATPGHGGATSSAR.[K]	1xPhospho [T]	5.72686e-05	6.83852e-05	1	1	2	O75533	O75533 [253-289]	O75533 1xPhospho [T]	1	3626.65206	High	High	6.115e-05	4.836e-05	3.68
False	High	[K].IWDPTPSHTPAGAATPGRGDTPGHATPGHGGATSSAR.[K]	2xPhospho [T15; T21]	6.39223e-07	6.83852e-05	1	1	3	O75533	O75533 [253-289]	O75533 2xPhospho [T267; T273]	1	3706.61839	High	High	6.115e-05	5.786e-07	4.79
False	High	[R].LWGLTEMFPER.[V]		3.80891e-05	6.83852e-05	1	1	1	Q9NS69	Q9NS69 [48-58]		0	1378.68238	High	High	6.115e-05	3.223e-05	3.04
False	High	[R].IYADSLKPNIPYK.[T]	1xPhospho [Y2]	6.95245e-06	6.83852e-05	1	1	1	P55196	P55196 [252-264]	P55196 1xPhospho [Y253]	0	1601.79749	High	High	6.115e-05	6.026e-06	2.49
False	High	[R].IYALNENVSSFR.[R]	1xPhospho [Y2]	1.40978e-06	6.83852e-05	1	1	1	Q9P2Y5	Q9P2Y5 [680-691]	Q9P2Y5 1xPhospho [Y681]	0	1492.68319	High	High	6.115e-05	1.259e-06	2.92
False	High	[R].IYASSSPPDTGQR.[F]	1xPhospho [S6]	4.88395e-05	6.83852e-05	1	1	1	Q9UGJ0	Q9UGJ0 [191-203]	Q9UGJ0 1xPhospho [S196]	0	1458.62606	High	High	6.115e-05	4.128e-05	2.99
False	High	[R].IYDDDFFQNLDGVANALDNVDAR.[M]		4.0751e-05	6.83852e-05	1	1	1	P22314	P22314 [559-581]		0	2600.18995	High	High	6.115e-05	3.456e-05	3.4
False	High	[K].IYDILSDNGPQQPSTTVK.[I]	1xPhospho [Y2]	4.61228e-06	6.83852e-05	1	1	2	Q96RT1	Q96RT1 [883-900]	Q96RT1 1xPhospho [Y884]	0	2055.96344	High	High	6.115e-05	4.038e-06	3.08
False	High	[R].LYDLNMPAYVK.[F]	1xPhospho [Y]	4.89092e-06	6.83852e-05	1	1	2	P16333	P16333 [104-114]	P16333 1xPhospho [Y]	0	1406.64257	High	High	6.115e-05	4.273e-06	2.86
False	High	[R].IYLTADNLVLNLQDESFTR.[G]		8.19437e-12	6.83852e-05	1	1	3	Q99623	Q99623 [271-289]		0	2225.14484	High	High	6.115e-05	9.168e-12	5.12
False	High	[-].MAAPAPGLISVFSSSQELGAALAQLVAQR.[A]	1xMet-loss+Acetyl [N-Term]	4.03017e-08	6.83852e-05	1	1	2	O95336	O95336 [1-29]	O95336 1xMet-loss+Acetyl [N-Term]	0	2794.50977	High	High	6.115e-05	3.84e-08	3.81
False	High	[R].IYNISGNGSPLADSK.[E]	1xPhospho [S9]	9.82502e-06	6.83852e-05	1	1	2	Q53HL2	Q53HL2 [211-225]	Q53HL2 1xPhospho [S219]	0	1615.73634	High	High	6.115e-05	8.46e-06	3.53
False	High	[K].LYQSAGGMPGGMPGGFPGGGAPPSGGASSGPTIEEVD.[-]		3.32616e-05	6.83852e-05	1	1	1	P11142	P11142 [610-646]		0	3346.49908	High	High	6.115e-05	2.821e-05	5.07
False	High	[-].MAAAKDTHEDHDTSTENTDESNHDPQFEPIVSLPEQEIK.[T]	1xPhospho [T/S]; 1xMet-loss+Acetyl [N-Term]	2.21812e-07	6.83852e-05	1	1	2	P43487	P43487 [1-39]	P43487 1xPhospho [T/S]; 1xMet-loss+Acetyl [N-Term]	1	4396.90013	High	High	6.115e-05	2.047e-07	5.77
False	High	[-].MAAAITDMADLEELSRLSPLPPGSPGSAAR.[G]	1xPhospho [S18]; 1xMet-loss+Acetyl [N-Term]	3.04203e-06	6.83852e-05	1	1	2	Q6ZN18	Q6ZN18 [1-30]	Q6ZN18 1xPhospho [S18]; 1xMet-loss+Acetyl [N-Term]	1	3015.44929	High	High	6.115e-05	2.679e-06	5.75
False	High	[-].MAAAMDVDTPSGTNSGAGK.[K]	1xPhospho [T9]; 1xMet-loss+Acetyl [N-Term]	1.53559e-06	6.83852e-05	1	1	2	P62877	P62877 [1-19]	P62877 1xPhospho [T9]; 1xMet-loss+Acetyl [N-Term]	0	1771.72043	High	High	6.115e-05	1.369e-06	3.7
False	High	[-].MAAAMDVDTPSGTNSGAGKK.[R]	1xPhospho [T9]; 1xMet-loss+Acetyl [N-Term]	1.78336e-06	6.83852e-05	1	1	1	P62877	P62877 [1-20]	P62877 1xPhospho [T9]; 1xMet-loss+Acetyl [N-Term]	1	1899.8154	High	High	6.115e-05	1.584e-06	2.28
False	High	[-].MAAAMDVDTPSGTNSGAGKKR.[F]	1xPhospho [T9]; 1xMet-loss+Acetyl [N-Term]	1.43854e-07	6.83852e-05	1	1	1	P62877	P62877 [1-21]	P62877 1xPhospho [T9]; 1xMet-loss+Acetyl [N-Term]	2	2055.91651	High	High	6.115e-05	1.341e-07	3.86
False	High	[-].MAAASVTPPGSLELLQPGFSK.[T]	1xPhospho [T7]; 1xMet-loss+Acetyl [N-Term]	1.73454e-07	6.83852e-05	1	1	2	Q12933	Q12933 [1-21]	Q12933 1xPhospho [T7]; 1xMet-loss+Acetyl [N-Term]	0	2092.03621	High	High	6.115e-05	1.609e-07	4.14
False	High	[-].MAAAVAAAGAGEPQSPDELLPK.[G]	1xPhospho [S15]; 1xMet-loss+Acetyl [N-Term]	1.38736e-06	6.83852e-05	1	1	6	Q9NS69	Q9NS69 [1-22]	Q9NS69 1xPhospho [S15]; 1xMet-loss+Acetyl [N-Term]	0	2084.98999	High	High	6.115e-05	1.243e-06	4.92
False	High	[-].MAAAVAAPLAAGGEEAAATTSVPGSPGLPGRR.[S]	1xPhospho [S25]; 1xMet-loss+Acetyl [N-Term]	3.23688e-08	6.83852e-05	1	1	2	O75427	O75427 [1-32]	O75427 1xPhospho [S25]; 1xMet-loss+Acetyl [N-Term]	1	2895.43603	High	High	6.115e-05	3.098e-08	5.85
False	High	[-].MAAAYLDPNLNHTPNSSTK.[T]	1xPhospho [Y5]; 1xMet-loss+Acetyl [N-Term]	2.41225e-08	6.83852e-05	1	1	3	Q05397	Q05397 [1-19]	Q05397 1xPhospho [Y5]; 1xMet-loss+Acetyl [N-Term]	0	2035.91208	High	High	6.115e-05	2.326e-08	4.15
False	High	[-].MAADSDDGAVSAPAASDGGVSK.[S]	1xPhospho [S5]; 1xMet-loss [N-Term]	5.62514e-10	6.83852e-05	1	1	1	Q96GM8	Q96GM8 [1-22]	Q96GM8 1xPhospho [S5]; 1xMet-loss [N-Term]	0	1927.79169	High	High	6.115e-05	5.81e-10	4.75
False	High	[K].MAAAGGGGGGGRYYGGGSEGGRAPK.[R]	1xPhospho [Y]	8.41417e-09	6.83852e-05	1	1	2	P14866	P14866 [35-59]	P14866 1xPhospho [Y]	2	2277.9819	High	High	6.115e-05	8.282e-09	5.65
False	High	[-].MAADSDDGAVSAPAASDGGVSK.[S]	1xPhospho [S5]; 1xMet-loss+Acetyl [N-Term]	4.70606e-08	6.83852e-05	1	1	1	Q96GM8	Q96GM8 [1-22]	Q96GM8 1xPhospho [S5]; 1xMet-loss+Acetyl [N-Term]	0	1969.80225	High	High	6.115e-05	4.48e-08	3.93
False	High	[-].MAADVSVTHRPPLSPKSGAEVEAGDAAER.[R]	1xPhospho [S14]; 1xMet-loss+Acetyl [N-Term]	9.44837e-10	6.83852e-05	1	1	2	Q8IY67	Q8IY67 [1-29]	Q8IY67 1xPhospho [S14]; 1xMet-loss+Acetyl [N-Term]	1	2939.38947	High	High	6.115e-05	9.69e-10	6.34
False	High	[-].MAAEAAGGKYR.[S]	1xPhospho [Y10]; 1xMet-loss+Acetyl [N-Term]	4.63832e-05	6.83852e-05	1	1	1	Q96A65	Q96A65 [1-11]	Q96A65 1xPhospho [Y10]; 1xMet-loss+Acetyl [N-Term]	1	1115.48811	High	High	6.115e-05	3.923e-05	3.1
False	High	[-].MAAEEPQQQK.[Q]	1xMet-loss+Acetyl [N-Term]	0.000129096	6.83852e-05	1	1	1	Q96FW1	Q96FW1 [1-10]	Q96FW1 1xMet-loss+Acetyl [N-Term]	0	1070.51128	High	High	6.115e-05	0.0001097	1.62
False	High	[-].MAAGGDHGSPDSYRSPLASR.[Y]	1xPhospho [S9]; 1xMet-loss+Acetyl [N-Term]	9.07192e-06	6.83852e-05	1	1	3	P30566	P30566 [1-20]	P30566 1xPhospho [S9]; 1xMet-loss+Acetyl [N-Term]	1	2022.86652	High	High	6.115e-05	7.826e-06	4.36
False	High	[-].MAAGTAAALAFLSQESR.[T]	1xPhospho [S]; 1xMet-loss+Acetyl [N-Term]	2.18469e-06	6.83852e-05	1	1	2	O75607	O75607 [1-17]	O75607 1xPhospho [S]; 1xMet-loss+Acetyl [N-Term]	0	1685.78944	High	High	6.115e-05	1.934e-06	4.47
False	High	[-].MAAGTLYTYPENWR.[A]	1xMet-loss+Acetyl [N-Term]	1.11021e-05	6.83852e-05	1	1	1	P26641	P26641 [1-14]	P26641 1xMet-loss+Acetyl [N-Term]	0	1583.74888	High	High	6.115e-05	9.581e-06	3.25
False	High	[-].MAAGVEAAAEVAATEIK.[M]	1xMet-loss+Acetyl [N-Term]	4.13237e-09	6.83852e-05	1	1	1	P52272	P52272 [1-17]	P52272 1xMet-loss+Acetyl [N-Term]	0	1542.80098	High	High	6.115e-05	4.111e-09	4.79
False	High	[-].MAALHTTPDSPAAQLER.[A]	1xDehydrated [S10]; 1xMet-loss+Acetyl [N-Term]	5.71609e-10	6.83852e-05	1	1	1	A6NFI3	A6NFI3 [1-17]	A6NFI3 1xDehydrated [S10]; 1xMet-loss+Acetyl [N-Term]	0	1701.85547	High	High	6.115e-05	5.913e-10	4.73
False	High	[-].MAALHTTPDSPAAQLER.[A]	1xPhospho [S10]; 1xMet-loss+Acetyl [N-Term]	2.07358e-05	6.83852e-05	1	1	1	A6NFI3	A6NFI3 [1-17]	A6NFI3 1xPhospho [S10]; 1xMet-loss+Acetyl [N-Term]	0	1799.83237	High	High	6.115e-05	1.768e-05	4.3
False	High	[-].MAALRQPQVAELLAEAR.[R]	1xMet-loss+Acetyl [N-Term]	1.77257e-10	6.83852e-05	1	1	2	P51570	P51570 [1-17]	P51570 1xMet-loss+Acetyl [N-Term]	1	1777.99191	High	High	6.115e-05	1.867e-10	5.75
False	High	[-].MAADVSVTHRPPLSPK.[S]	1xPhospho [S14]; 1xMet-loss+Acetyl [N-Term]	8.56456e-08	6.83852e-05	1	1	9	Q8IY67	Q8IY67 [1-16]	Q8IY67 1xPhospho [S14]; 1xMet-loss+Acetyl [N-Term]	0	1696.84181	High	High	6.115e-05	8.067e-08	4.46
False	High	[-].MAAAETQSLREQPEMEDANSEK.[S]	1xPhospho [S20]; 1xMet-loss+Acetyl [N-Term]	3.82877e-05	6.83852e-05	1	1	1	Q13523	Q13523 [1-22]	Q13523 1xPhospho [S20]; 1xMet-loss+Acetyl [N-Term]	1	2456.0283	High	High	6.115e-05	3.245e-05	4.9
False	High	[-].MAAAETQSLR.[E]	1xMet-loss+Acetyl [N-Term]	9.06002e-05	6.83852e-05	1	1	1	Q13523	Q13523 [1-10]	Q13523 1xMet-loss+Acetyl [N-Term]	0	988.5058	High	High	6.115e-05	7.655e-05	2.23
False	High	[-].MAAADGDDSLYPIAVLIDELR.[N]	1xMet-loss+Acetyl [N-Term]	1.91161e-06	6.83852e-05	1	1	3	P30153	P30153 [1-21]	P30153 1xMet-loss+Acetyl [N-Term]	0	2159.08665	High	High	6.115e-05	1.698e-06	3.66
False	High	[K].LYSENEGMASNQGK.[M]	1xPhospho [Y2]	2.26235e-08	6.83852e-05	1	1	1	Q96EI5	Q96EI5 [4-17]	Q96EI5 1xPhospho [Y5]	0	1607.64073	High	High	6.115e-05	2.179e-08	3.35
False	High	[K].IYSFNSTNDSSGPANLDK.[S]	1xPhospho [Y/S]	1.12491e-07	6.83852e-05	1	1	2	Q7Z478	Q7Z478 [66-83]	Q7Z478 1xPhospho [Y/S]	0	2009.84881	High	High	6.115e-05	1.054e-07	4.53
False	High	[K].IYSFNSTNDSSGPANLDKSILK.[V]	1xPhospho [Y2]	1.25222e-10	6.83852e-05	1	1	1	Q7Z478	Q7Z478 [66-87]	Q7Z478 1xPhospho [Y67]	1	2451.14393	High	High	6.115e-05	1.33e-10	4.31
False	High	[R].IYSSLPVEVPLNHKR.[F]	1xPhospho [Y2]	1.05501e-07	6.83852e-05	1	1	1	Q6IEG0	Q6IEG0 [137-151]	Q6IEG0 1xPhospho [Y138]	1	1831.94661	High	High	6.115e-05	9.9e-08	4.34
False	High	[R].LYSVSYLLK.[D]		9.94916e-05	6.83852e-05	1	1	1	P21333	P21333 [2613-2621]		0	1085.62412	High	High	6.115e-05	8.421e-05	1.79
False	High	[K].IYSYMSPNK.[C]	1xPhospho [Y2]	9.66028e-05	6.83852e-05	1	1	1	Q9NQR1	Q9NQR1 [95-103]	Q9NQR1 1xPhospho [Y96]	0	1182.49009	High	High	6.115e-05	8.176e-05	2.61
False	High	[R].IYSYVVSRPQPR.[G]	1xPhospho [Y2]	9.41595e-06	6.83852e-05	1	1	2	Q96CS3	Q96CS3 [78-89]	Q96CS3 1xPhospho [Y79]	0	1544.7621	High	High	6.115e-05	8.117e-06	2.94
False	High	[R].IYVASVHQDLSDDDIKSVFEAFGK.[I]		6.21424e-05	6.83852e-05	1	1	1	Q9UHX1	Q9UHX1 [228-251]		1	2683.32499	High	High	6.115e-05	5.244e-05	2.37
False	High	[K].IYVDDGLISLQVK.[Q]		8.45147e-05	6.83852e-05	1	1	1	P14618	P14618 [174-186]		0	1462.81517	High	High	6.115e-05	7.144e-05	2.06
False	High	[R].IYVGNLPTDVR.[E]	1xPhospho [Y2]	2.20815e-06	6.83852e-05	1	1	1	Q13242	Q13242 [16-26]	Q13242 1xPhospho [Y17]	0	1326.64534	High	High	6.115e-05	1.961e-06	3.4
False	High	[-].MAAAAAAAAAAGAAGGRGSGPGR.[R]	1xPhospho [S19]; 1xMet-loss+Acetyl [N-Term]	1.18471e-08	6.83852e-05	1	1	2	Q86U42	Q86U42 [1-23]	Q86U42 1xPhospho [S19]; 1xMet-loss+Acetyl [N-Term]	1	1831.8559	High	High	6.115e-05	1.16e-08	6.08
False	High	[-].MAAAAAAAGDSDSWDADAFSVEDPVR.[K]	1xPhospho [S11]; 1xMet-loss+Acetyl [N-Term]	2.19639e-06	6.83852e-05	1	1	5	O75822	O75822 [1-26]	O75822 1xPhospho [S11]; 1xMet-loss+Acetyl [N-Term]	0	2587.06205	High	High	6.115e-05	1.943e-06	4.5
False	High	[-].MAAAAAAAGDSDSWDADAFSVEDPVRK.[V]	1xMet-loss+Acetyl [N-Term]	9.44271e-07	6.83852e-05	1	1	1	O75822	O75822 [1-27]	O75822 1xMet-loss+Acetyl [N-Term]	1	2635.19068	High	High	6.115e-05	8.484e-07	3.99
False	High	[-].MAAAAAAAGDSDSWDADAFSVEDPVRK.[V]	1xPhospho [S]; 1xMet-loss+Acetyl [N-Term]	2.95645e-11	6.83852e-05	1	1	8	O75822	O75822 [1-27]	O75822 1xPhospho [S]; 1xMet-loss+Acetyl [N-Term]	1	2715.15701	High	High	6.115e-05	3.227e-11	6.29
False	High	[-].MAAAAAAGPSPGSGPGDSPEGPEGEAPER.[R]	1xPhospho [S18]; 1xMet-loss+Acetyl [N-Term]	3.53158e-07	6.83852e-05	1	1	3	Q9UID3	Q9UID3 [1-29]	Q9UID3 1xPhospho [S18]; 1xMet-loss+Acetyl [N-Term]	0	2611.09441	High	High	6.115e-05	3.236e-07	5.03
False	High	[-].MAAAAAAGPSPGSGPGDSPEGPEGEAPERR.[R]	1xPhospho [S18]; 1xMet-loss+Acetyl [N-Term]	2.71775e-07	6.83852e-05	1	1	2	Q9UID3	Q9UID3 [1-30]	Q9UID3 1xPhospho [S18]; 1xMet-loss+Acetyl [N-Term]	1	2767.19552	High	High	6.115e-05	2.502e-07	4.69
False	High	[-].MAAAAAAGSGTPR.[E]	1xPhospho [T11]; 1xMet-loss+Acetyl [N-Term]	1.59217e-05	6.83852e-05	1	1	1	Q9NR33	Q9NR33 [1-13]	Q9NR33 1xPhospho [T11]; 1xMet-loss+Acetyl [N-Term]	0	1122.49393	High	High	6.115e-05	1.362e-05	4.23
False	High	[-].MAAAAAAGSGTPREEEGPAGEAAASQPQAPTSVPGAR.[L]	1xPhospho [T11]; 1xMet-loss+Acetyl [N-Term]	0.000123103	6.83852e-05	1	1	1	Q9NR33	Q9NR33 [1-37]	Q9NR33 1xPhospho [T11]; 1xMet-loss+Acetyl [N-Term]	1	3410.56084	High	High	6.115e-05	0.0001046	4.06
False	High	[-].MAAAAAALSGAGTPPAGGGAGGGGAGGGGSPPGGWAVAR.[L]	1xPhospho [S9]; 1xMet-loss+Acetyl [N-Term]	6.6504e-09	6.83852e-05	1	1	1	Q01167	Q01167 [1-39]	Q01167 1xPhospho [S9]; 1xMet-loss+Acetyl [N-Term]	0	3066.41775	High	High	6.115e-05	6.568e-09	5.24
False	High	[-].MAAAAAEQQQFYLLLGNLLSPDNVVR.[K]	1xMet-loss+Acetyl [N-Term]	1.47134e-06	6.83852e-05	1	1	1	O00410	O00410 [1-26]	O00410 1xMet-loss+Acetyl [N-Term]	0	2743.44135	High	High	6.115e-05	1.31e-06	4.42
False	High	[-].MAAAAELSLLEK.[S]	1xMet-loss+Acetyl [N-Term]	8.787e-06	6.83852e-05	1	1	1	O43324	O43324 [1-12]	O43324 1xMet-loss+Acetyl [N-Term]	0	1157.64123	High	High	6.115e-05	7.583e-06	3.0
False	High	[-].MAAAAPDSRVSEEENLK.[K]	1xPhospho [S11]; 1xMet-loss+Acetyl [N-Term]	3.04203e-06	6.83852e-05	1	1	1	Q9Y3B9	Q9Y3B9 [1-17]	Q9Y3B9 1xPhospho [S11]; 1xMet-loss+Acetyl [N-Term]	1	1808.80621	High	High	6.115e-05	2.686e-06	3.7
False	High	[-].MAAAAPDSRVSEEENLKK.[T]	1xPhospho [S11]; 1xMet-loss+Acetyl [N-Term]	8.787e-06	6.83852e-05	1	1	2	Q9Y3B9	Q9Y3B9 [1-18]	Q9Y3B9 1xPhospho [S11]; 1xMet-loss+Acetyl [N-Term]	2	1936.90118	High	High	6.115e-05	7.584e-06	3.52
False	High	[R].LYQPYGDSAGSLHSTSR.[S]	1xPhospho [Y]	3.86755e-07	6.83852e-05	1	1	2	Q9HCU4	Q9HCU4 [2655-2671]	Q9HCU4 1xPhospho [Y]	0	1918.8331	High	High	6.115e-05	3.54e-07	3.33
False	High	[R].LSLPGLLSQVSPR.[L]	1xPhospho [S11]	9.99805e-05	6.83852e-05	1	1	1	Q96Q42	Q96Q42 [482-494]	Q96Q42 1xPhospho [S492]	0	1446.77161	High	High	6.115e-05	8.452e-05	2.98
False	High	[R].LSLNIDPDAK.[V]		7.68525e-05	6.83852e-05	1	1	1	P14625	P14625 [745-754]		0	1085.58372	High	High	6.115e-05	6.496e-05	1.98
False	High	[R].LSLLSSTSK.[Y]	1xPhospho [S6]	0.000114008	6.83852e-05	1	5	1	Q92481	Q92481 [237-245]	Q92481 1xPhospho [S242]	0	1015.50712	High	High	6.115e-05	9.668e-05	2.6
False	High	[K].LMHNASDSEVDQDDVVEWK.[D]	1xPhospho [S6]	1.07924e-06	6.83852e-05	1	1	2	Q9H2P0	Q9H2P0 [948-966]	Q9H2P0 1xPhospho [S953]	0	2296.94278	High	High	6.115e-05	9.677e-07	3.61
False	High	[K].LMIEMDGTENK.[S]		6.21668e-06	6.83852e-05	1	1	2	P06733	P06733 [93-103]		0	1280.5861	High	High	6.115e-05	5.4e-06	3.03
False	High	[K].IMLPWDPTGK.[I]		9.56567e-05	6.83852e-05	1	1	1	P23396	P23396 [188-197]		0	1157.60234	High	High	6.115e-05	8.072e-05	1.97
False	High	[K].LMLSTSEYSQSPK.[M]	1xPhospho [S/T]	9.68517e-08	6.83852e-05	1	1	2	Q12888	Q12888 [515-527]	Q12888 1xPhospho [S/T]	0	1550.6808	High	High	6.115e-05	9.087e-08	4.65
False	High	[K].LMNEDPMYSMYAK.[L]	1xPhospho [Y]	4.61442e-05	6.83852e-05	1	1	2	Q92783	Q92783 [374-386]	Q92783 1xPhospho [Y]	0	1672.64568	High	High	6.115e-05	3.9e-05	2.28
False	High	[R].IMNVIGEPIDER.[G]		5.35777e-05	6.83852e-05	1	1	1	P06576	P06576 [144-155]		0	1385.70933	High	High	6.115e-05	4.523e-05	2.52
False	High	[R].LMPVSLSVQSPAALTAEK.[E]	1xPhospho [S10]	6.32426e-07	6.83852e-05	1	1	1	P54198	P54198 [652-669]	P54198 1xPhospho [S661]	0	1921.97044	High	High	6.115e-05	5.734e-07	3.45
False	High	[K].IMQSSSEVGYDAMAGDFVNMVEK.[G]		8.98673e-08	6.83852e-05	1	1	3	P10809	P10809 [494-516]		0	2508.10912	High	High	6.115e-05	8.453e-08	4.53
False	High	[K].IMQSSSEVGYDAMAGDFVNMVEK.[G]	1xOxidation [M]	1.46471e-09	6.83852e-05	1	1	5	P10809	P10809 [494-516]		0	2524.10404	High	High	6.115e-05	1.49e-09	4.71
False	High	[R].LMRSSTDSLPGPISR.[Q]	1xPhospho [S5]	5.01139e-05	6.83852e-05	1	1	2	Q9HCD5	Q9HCD5 [374-388]	Q9HCD5 1xPhospho [S378]	1	1696.8088	High	High	6.115e-05	4.243e-05	4.14
False	High	[R].IMGPNYTPGKKEDLYLKPIQR.[T]	1xPhospho [T7]; 1xOxidation [M2]	5.27587e-05	6.83852e-05	1	1	1	P13639	P13639 [429-449]	P13639 1xPhospho [T435]	2	2557.28842	High	High	6.115e-05	4.446e-05	2.97
False	High	[R].LMTGDTYTAHAGAK.[F]	1xPhospho [Y7]	3.68589e-07	6.83852e-05	2	2	1	P00519; P42684	P00519 [387-400]; P42684 [433-446]	P00519 1xPhospho [Y393]; P42684 1xPhospho [Y439]	0	1516.65017	High	High	6.115e-05	3.374e-07	2.94
False	High	[R].LMTPKPVSIATNR.[S]	1xPhospho [T3]	0.000132184	6.83852e-05	1	1	2	P49790	P49790 [367-379]	P49790 1xPhospho [T369]	0	1507.77023	High	High	6.115e-05	0.0001124	2.54
False	High	[R].IMVANIEEVLQRGEALSALDSK.[A]		2.13314e-08	6.83852e-05	1	1	1	O75396	O75396 [148-169]		1	2386.26464	High	High	6.115e-05	2.057e-08	4.17
False	High	[R].LMVHTVATFNSIKELNER.[W]		3.97237e-06	6.83852e-05	1	1	1	Q13813	Q13813 [1197-1214]		1	2102.10628	High	High	6.115e-05	3.487e-06	2.72
False	High	[K].LNDHFPLVVWQTGSGTQTNMNVNEVISNR.[A]		3.36031e-08	6.83852e-05	1	1	1	P07954	P07954 [132-160]		0	3270.59603	High	High	6.115e-05	3.223e-08	4.84
False	High	[R].LNEAAAGLNQAATELVQASR.[G]		4.83385e-05	6.83852e-05	1	1	1	Q9Y490	Q9Y490 [1242-1261]		0	2027.05161	High	High	6.115e-05	4.077e-05	2.22
False	High	[K].INEAIVAVQAIIADPK.[T]		1.32931e-06	6.83852e-05	1	1	2	Q9Y224	Q9Y224 [219-234]		0	1664.95815	High	High	6.115e-05	1.188e-06	3.04
False	High	[K].INEELESQYQQSMDSK.[L]	1xPhospho [Y/S]	7.28316e-09	6.83852e-05	1	1	4	O00193	O00193 [76-91]	O00193 1xPhospho [Y/S]	0	2008.82054	High	High	6.115e-05	7.18e-09	4.69
False	High	[R].INEILSNALK.[R]		2.85785e-05	6.83852e-05	1	1	1	P52272	P52272 [372-381]		0	1114.64665	High	High	6.115e-05	2.425e-05	2.58
False	High	[R].INENDPEYIRER.[N]	1xPhospho [Y8]	3.02584e-06	6.83852e-05	1	1	1	Q9UEY8	Q9UEY8 [28-39]	Q9UEY8 1xPhospho [Y35]	1	1627.71119	High	High	6.115e-05	2.661e-06	2.77
False	High	[K].LNEQQSVLQR.[I]		3.82877e-05	6.83852e-05	1	1	1	Q14683	Q14683 [1010-1019]		0	1214.64878	High	High	6.115e-05	3.25e-05	2.42
False	High	[R].LMTGDTYTAHAGAK.[F]	1xPhospho [Y7]; 1xOxidation [M2]	0.000121933	6.83852e-05	2	2	2	P00519; P42684	P00519 [387-400]; P42684 [433-446]	P00519 1xPhospho [Y393]; P42684 1xPhospho [Y439]	0	1532.64509	High	High	6.115e-05	0.0001036	1.9
False	High	[K].LMFKTEGPDSD.[-]	1xPhospho [S10]	9.19373e-07	6.83852e-05	1	1	5	P04637	P04637 [383-393]	P04637 1xPhospho [S392]	1	1319.52251	High	High	6.115e-05	8.277e-07	3.5
False	High	[K].LMFKTEGPDSD.[-]	1xDehydrated [S10]	7.57067e-06	6.83852e-05	1	1	1	P04637	P04637 [383-393]	P04637 1xDehydrated [S392]	1	1221.54561	High	High	6.115e-05	6.548e-06	2.68
False	High	[K].LMETSMGFSSNAPTSPVVYQLPTK.[S]	1xPhospho [S15]	1.70552e-05	6.83852e-05	1	1	1	Q8IWI9	Q8IWI9 [837-860]	Q8IWI9 1xPhospho [S851]	0	2665.22892	High	High	6.115e-05	1.458e-05	3.71
False	High	[K].LITPAVVSER.[L]		5.03726e-05	6.83852e-05	1	1	1	P62851	P62851 [67-76]		0	1084.63609	High	High	6.115e-05	4.249e-05	2.72
False	High	[K].LLTRTPDIAQR.[A]	1xPhospho [T5]	9.99805e-05	6.83852e-05	1	1	2	Q9UEW8	Q9UEW8 [350-360]	Q9UEW8 1xPhospho [T354]	1	1363.70934	High	High	6.115e-05	8.448e-05	3.29
False	High	[R].ILTVEDHYYEGGIGEAVSSAVVGEPGITVTHLAVNR.[V]		3.25595e-14	6.83852e-05	1	1	2	P29401	P29401 [556-591]		0	3752.91299	High	High	6.115e-05	4.04e-14	7.62
False	High	[R].ILTVEDHYYEGGIGEAVSSAVVGEPGITVTHLAVNRVPR.[S]		1.14537e-09	6.83852e-05	1	1	5	P29401	P29401 [556-594]		1	4105.13528	High	High	6.115e-05	1.168e-09	6.65
False	High	[K].IITVEKHPDADSLYVEK.[I]	1xPhospho [Y14]	1.16158e-07	6.83852e-05	1	1	1	P54577	P54577 [375-391]	P54577 1xPhospho [Y388]	1	2036.99401	High	High	6.115e-05	1.089e-07	3.56
False	High	[R].LIVDEAINEDNSVVSLSQPK.[M]		5.57621e-12	6.83852e-05	1	1	2	P55072	P55072 [26-45]		0	2170.12377	High	High	6.115e-05	6.278e-12	5.39
False	High	[K].IIVDELKQEVISTSSK.[A]		6.19049e-07	6.83852e-05	1	1	1	P63244	P63244 [265-280]		1	1788.99532	High	High	6.115e-05	5.627e-07	3.31
False	High	[K].LLVDVDESTLSPEEQKER.[K]	1xPhospho [S11]	2.25398e-07	6.83852e-05	1	1	1	O75533	O75533 [478-495]	O75533 1xPhospho [S488]	1	2167.0166	High	High	6.115e-05	2.089e-07	5.63
False	High	[R].LLVPTQYVGAIIGK.[E]		2.85785e-05	6.83852e-05	1	1	3	Q9NZI8	Q9NZI8 [200-213]		0	1471.88828	High	High	6.115e-05	2.432e-05	2.12
False	High	[R].LLVPTQYVGAIIGKEGATIR.[N]		1.81033e-07	6.83852e-05	1	1	1	Q9NZI8	Q9NZI8 [200-219]		1	2099.2223	High	High	6.115e-05	1.676e-07	3.31
False	High	[R].LLVRPTSSETPSAAELVSAIEELVK.[S]	1xPhospho [T6]	9.10497e-05	6.83852e-05	1	1	1	O75962	O75962 [1894-1918]	O75962 1xPhospho [T1899]	0	2719.41652	High	High	6.115e-05	7.689e-05	3.61
False	High	[R].IIYDSDSESEETLQVK.[N]	1xPhospho [S7]; 1xDehydrated [S5]	7.70719e-07	6.83852e-05	1	1	1	P35251	P35251 [65-80]	P35251 1xPhospho [S71]; 1xDehydrated [S69]	0	1917.83651	High	High	6.115e-05	6.947e-07	2.83
False	High	[R].IIYDSDSESEETLQVK.[N]	1xPhospho [S]	6.05954e-07	6.83852e-05	1	1	3	P35251	P35251 [65-80]	P35251 1xPhospho [S]	0	1935.84708	High	High	6.115e-05	5.495e-07	3.92
False	High	[R].IIYDSDSESEETLQVK.[N]	2xPhospho [S5; S7]	2.20898e-05	6.83852e-05	1	1	3	P35251	P35251 [65-80]	P35251 2xPhospho [S69; S71]	0	2015.81341	High	High	6.115e-05	1.885e-05	3.67
False	High	[R].LIYEDYVSILSPK.[E]	1xPhospho [Y6]	3.31325e-06	6.83852e-05	1	1	1	P49795	P49795 [141-153]	P49795 1xPhospho [Y146]	0	1619.79682	High	High	6.115e-05	2.909e-06	2.32
False	High	[K].IIYEPHPQLTR.[N]	1xPhospho [Y3]	2.63196e-07	6.83852e-05	1	1	2	Q96BY7	Q96BY7 [262-272]	Q96BY7 1xPhospho [Y264]	0	1446.71409	High	High	6.115e-05	2.42e-07	3.5
False	High	[R].ILYQNLNEPTTWSLTSDR.[T]	1xPhospho [Y3]	3.34239e-08	6.83852e-05	1	1	1	Q99996	Q99996 [3459-3476]	Q99996 1xPhospho [Y3461]	0	2231.038	High	High	6.115e-05	3.209e-08	4.31
False	High	[R].IMDPNIVGSEHYDVAR.[G]		2.13851e-06	6.83852e-05	1	1	1	P06576	P06576 [407-422]		0	1815.86941	High	High	6.115e-05	1.893e-06	3.11
False	High	[K].IMDQYKFYDPSPPR.[R]	1xPhospho [Y8]	3.90913e-07	6.83852e-05	1	1	1	Q3V6T2	Q3V6T2 [1377-1390]	Q3V6T2 1xPhospho [Y1384]	1	1836.80265	High	High	6.115e-05	3.57e-07	2.93
False	High	[R].LMEEIMSEKENK.[T]		9.82502e-06	6.83852e-05	1	1	1	P17844	P17844 [332-343]		1	1480.70219	High	High	6.115e-05	8.479e-06	2.57
False	High	[R].IMEETSGMEEEEEEESIAAVPGRR.[G]	1xPhospho [S6]; 1xDehydrated [T5]	7.50395e-07	6.83852e-05	1	1	1	Q9UIF9	Q9UIF9 [1046-1069]	Q9UIF9 1xPhospho [S1051]; 1xDehydrated [T1050]	1	2770.15833	High	High	6.115e-05	6.8e-07	4.27
False	High	[R].IMEETSGMEEEEEEESIAAVPGRR.[G]	1xPhospho [T5]; 1xDehydrated [S6]; 1xOxidation [M8]	6.98361e-05	6.83852e-05	1	1	1	Q9UIF9	Q9UIF9 [1046-1069]	Q9UIF9 1xPhospho [T1050]; 1xDehydrated [S1051]	1	2786.15325	High	High	6.115e-05	5.893e-05	2.99
False	High	[K].LMELHGEGSSSGKATGDETGAKVER.[A]	1xPhospho [S10]	9.46614e-06	6.83852e-05	1	1	1	P61247	P61247 [228-252]	P61247 1xPhospho [S237]	2	2626.18145	High	High	6.115e-05	8.183e-06	3.56
False	High	[R].LNEQYEHASIHLWDLLEGK.[E]		4.25818e-07	6.83852e-05	1	1	2	Q14444	Q14444 [203-221]		0	2295.14042	High	High	6.115e-05	3.88e-07	3.38
False	High	[R].IITITGTQDQIQNAQYLLQNSVK.[Q]		8.66883e-07	6.83852e-05	1	1	2	P61978	P61978 [434-456]		0	2589.38826	High	High	6.115e-05	7.817e-07	4.96
False	High	[R].INFDKYHPGYFGK.[V]	1xPhospho [Y6]	4.98565e-05	6.83852e-05	1	1	1	P46776	P46776 [43-55]	P46776 1xPhospho [Y48]	1	1665.74612	High	High	6.115e-05	4.215e-05	2.26
False	High	[R].INFSDLDQR.[S]		8.97072e-05	6.83852e-05	1	1	1	Q15154	Q15154 [107-115]		0	1107.54291	High	High	6.115e-05	7.573e-05	2.81
False	High	[R].LNVLEKSSPGHR.[A]	1xPhospho [S]	7.84104e-05	6.83852e-05	1	1	4	P29692	P29692 [112-123]	P29692 1xPhospho [S]	1	1416.6995	High	High	6.115e-05	6.618e-05	3.61
False	High	[K].LNWLSVDFNNWK.[D]		4.0751e-05	6.83852e-05	1	1	1	Q15185	Q15185 [96-107]		0	1535.76414	High	High	6.115e-05	3.456e-05	1.76
False	High	[K].LNYVPLEK.[Q]	1xPhospho [Y3]	0.000115668	6.83852e-05	1	1	1	Q7L014	Q7L014 [908-915]	Q7L014 1xPhospho [Y910]	0	1055.51729	High	High	6.115e-05	9.808e-05	2.72
False	High	[R].IPAKLSPTQLR.[R]	1xPhospho [S6]	7.61108e-06	6.83852e-05	1	1	2	Q9UNS1	Q9UNS1 [1082-1092]	Q9UNS1 1xPhospho [S1087]	1	1303.71336	High	High	6.115e-05	6.609e-06	3.13
False	High	[R].IPDEIIDMVKEEVVAK.[G]		1.567e-07	6.83852e-05	1	1	1	Q9Y4Z0	Q9Y4Z0 [71-86]		1	1827.97723	High	High	6.115e-05	1.456e-07	3.47
False	High	[K].LPDLSPVENKEHKPGPIGK.[E]	1xPhospho [S5]	5.93136e-07	6.83852e-05	1	1	2	Q9Y520	Q9Y520 [2101-2119]	Q9Y520 1xPhospho [S2105]	1	2135.08965	High	High	6.115e-05	5.377e-07	5.37
False	High	[K].LPDLSPVENKEHKPGPIGKER.[S]	1xPhospho [S5]	2.79137e-07	6.83852e-05	1	1	3	Q9Y520	Q9Y520 [2101-2121]	Q9Y520 1xPhospho [S2105]	2	2420.23335	High	High	6.115e-05	2.568e-07	4.98
False	High	[R].LPDSDDDEDEETAIQR.[V]	1xPhospho [S4]	1.48297e-08	6.83852e-05	1	1	3	Q96K21	Q96K21 [351-366]	Q96K21 1xPhospho [S354]	0	1927.74407	High	High	6.115e-05	1.44e-08	4.28
False	High	[K].LPDSPALAKK.[A]	1xPhospho [S4]	0.000115668	6.83852e-05	1	1	1	Q13586	Q13586 [572-581]	Q13586 1xPhospho [S575]	1	1119.58095	High	High	6.115e-05	9.807e-05	2.8
False	High	[R].LPEASQSPLVLK.[Q]	1xPhospho [S7]	2.80179e-08	6.83852e-05	1	1	2	Q13330	Q13330 [516-527]	Q13330 1xPhospho [S522]	0	1361.70761	High	High	6.115e-05	2.687e-08	4.86
False	High	[K].LNVEPDYLEVLEK.[Q]	1xPhospho [Y7]	1.19587e-05	6.83852e-05	1	1	1	O94991	O94991 [939-951]	O94991 1xPhospho [Y945]	0	1640.7819	High	High	6.115e-05	1.026e-05	2.63
False	High	[R].LPEGDLGKEIEQK.[Y]		1.82188e-06	6.83852e-05	1	2	1	P63241	P63241 [114-126]		1	1455.76895	High	High	6.115e-05	1.62e-06	2.36
False	High	[K].LPGDKGLVLMSR.[A]		5.44124e-06	6.83852e-05	1	1	1	P27824	P27824 [114-125]		1	1285.72967	High	High	6.115e-05	4.751e-06	1.89
False	High	[R].LPGLGEPEVEYETLKDTSEK.[L]	1xPhospho [Y11]	1.3857e-07	6.83852e-05	1	1	2	Q9HCM4	Q9HCM4 [489-508]	Q9HCM4 1xPhospho [Y499]	1	2314.07378	High	High	6.115e-05	1.292e-07	3.89
False	High	[R].LPGSGAVQAASPER.[A]	1xPhospho [S11]	0.000113459	6.83852e-05	1	1	1	Q86U90	Q86U90 [50-63]	Q86U90 1xPhospho [S60]	0	1419.66278	High	High	6.115e-05	9.626e-05	3.92
False	High	[K].IPGTPGAGGRLSPENNQVLTK.[K]	1xPhospho [S12]	8.02714e-06	6.83852e-05	1	1	2	Q16514	Q16514 [40-60]	Q16514 1xPhospho [S51]	1	2186.09652	High	High	6.115e-05	6.967e-06	3.86
False	High	[K].IPGTPGAGGRLSPENNQVLTKK.[K]	1xPhospho [S12]	7.76279e-05	6.83852e-05	1	1	2	Q16514	Q16514 [40-61]	Q16514 1xPhospho [S51]	2	2314.19149	High	High	6.115e-05	6.546e-05	3.7
False	High	[R].LPLGGWAEDGQSASR.[H]		8.76199e-07	6.83852e-05	1	1	1	Q7Z3C6	Q7Z3C6 [804-818]		0	1543.74995	High	High	6.115e-05	7.882e-07	3.27
False	High	[R].LPLGGWAEDGQSASRHPEPVPEEGSEDELPPQVHKV.[-]	1xPhospho [S25]	1.137e-07	6.83852e-05	1	1	2	Q7Z3C6	Q7Z3C6 [804-839]	Q7Z3C6 1xPhospho [S828]	2	3953.83417	High	High	6.115e-05	1.063e-07	5.99
False	High	[R].IPLPGAEMLEEEPLYVNAK.[Q]	1xPhospho [Y15]; 1xOxidation [M8]	2.05479e-08	6.83852e-05	1	1	3	P23511	P23511 [252-270]	P23511 1xPhospho [Y266]	0	2209.04981	High	High	6.115e-05	1.984e-08	4.67
False	High	[R].IPMPPSSPQPR.[G]	1xPhospho [S7]	2.48015e-05	6.83852e-05	1	1	3	Q8WUF5	Q8WUF5 [352-362]	Q8WUF5 1xPhospho [S358]	0	1286.59628	High	High	6.115e-05	2.111e-05	3.16
False	High	[R].LPNHDTNVVIQQAMPSPQSSSVITQAPSTNR.[Q]	1xPhospho [S19]	2.32928e-06	6.83852e-05	1	1	1	Q02930	Q02930 [122-152]	Q02930 1xPhospho [S140]	0	3397.62061	High	High	6.115e-05	2.064e-06	4.81
False	High	[K].LPGDHSYVSQPLVVPADQQLEIER.[L]	1xPhospho [S6]	8.90874e-10	6.83852e-05	1	1	1	Q5VUB5	Q5VUB5 [590-613]	Q5VUB5 1xPhospho [S595]	0	2770.34475	High	High	6.115e-05	9.136e-10	5.48
False	High	[R].LNSVQSSERPLFLVHPIEGSTTVFHSLASR.[L]	1xPhospho [S3]	4.03914e-13	6.83852e-05	1	1	1	P49327	P49327 [2234-2263]	P49327 1xPhospho [S2236]	0	3388.70493	High	High	6.115e-05	4.785e-13	8.43
False	High	[R].LNSPTTTSQIMAR.[K]	1xPhospho [S3]	2.05182e-05	6.83852e-05	1	1	1	Q9UBP5	Q9UBP5 [37-49]	Q9UBP5 1xPhospho [S39]	0	1499.69237	High	High	6.115e-05	1.752e-05	2.76
False	High	[K].LNSGGGLSEELGSAR.[R]	1xPhospho [S3]	6.52065e-08	6.83852e-05	1	1	1	Q96KQ7	Q96KQ7 [230-244]	Q96KQ7 1xPhospho [S232]	0	1526.68464	High	High	6.115e-05	6.155e-08	4.49
False	High	[K].LNGPGENVSEDEAQSSNQR.[K]	1xPhospho [S9]	1.25186e-07	6.83852e-05	1	1	2	Q659C4	Q659C4 [52-70]	Q659C4 1xPhospho [S60]	0	2110.86731	High	High	6.115e-05	1.172e-07	3.98
False	High	[K].LNGPQDHSHLLYSTIPR.[M]	1xPhospho [Y12]	6.3148e-08	6.83852e-05	1	1	1	O60716	O60716 [85-101]	O60716 1xPhospho [Y96]	0	2027.96987	High	High	6.115e-05	5.989e-08	3.69
False	High	[K].LNGQQAALASQYR.[A]	1xPhospho [Y12]	3.36673e-06	6.83852e-05	1	1	1	Q9Y520	Q9Y520 [230-242]	Q9Y520 1xPhospho [Y241]	0	1499.70023	High	High	6.115e-05	2.955e-06	3.55
False	High	[R].LNHSPPQSSSR.[Y]	1xPhospho [S4]	6.30987e-05	6.83852e-05	1	1	3	Q5T8P6	Q5T8P6 [124-134]	Q5T8P6 1xPhospho [S127]	0	1289.5634	High	High	6.115e-05	5.339e-05	2.74
False	High	[R].INHTVILDDPFDDPPDLLIPDRSPEPTR.[E]	1xPhospho [S23]	1.00361e-05	6.83852e-05	1	1	2	Q8WUA2	Q8WUA2 [156-183]	Q8WUA2 1xPhospho [S178]	1	3277.57766	High	High	6.115e-05	8.665e-06	3.96
False	High	[R].INHTVILDDPFDDPPDLLIPDRSPEPTREQLDSGR.[I]	1xPhospho [S23]	3.76696e-10	6.83852e-05	1	1	2	Q8WUA2	Q8WUA2 [156-190]	Q8WUA2 1xPhospho [S178]	2	4062.94444	High	High	6.115e-05	3.917e-10	8.27
False	High	[K].LNHVAAGLVSPSLK.[S]	1xDehydrated [S10]	3.726e-06	6.83852e-05	1	1	1	Q05519	Q05519 [198-211]	Q05519 1xDehydrated [S207]	0	1387.80561	High	High	6.115e-05	3.273e-06	3.11
False	High	[K].LNHVAAGLVSPSLK.[S]	1xPhospho [S10]	6.74319e-07	6.83852e-05	1	1	6	Q05519	Q05519 [198-211]	Q05519 1xPhospho [S207]	0	1485.78251	High	High	6.115e-05	6.119e-07	4.87
False	High	[K].LNHVAAGLVSPSLKSDTSSK.[E]	1xPhospho [S10]	2.44297e-10	6.83852e-05	1	1	2	Q05519	Q05519 [198-217]	Q05519 1xPhospho [S207]	1	2091.04818	High	High	6.115e-05	2.559e-10	5.35
False	High	[K].LNHVAAGLVSPSLKSDTSSKEIEEAMK.[R]	1xPhospho [S10]	1.27247e-10	6.83852e-05	1	1	1	Q05519	Q05519 [198-224]	Q05519 1xPhospho [S207]	2	2921.43258	High	High	6.115e-05	1.351e-10	6.51
False	High	[K].LNKDIVISVGIYNLVQK.[A]		2.32928e-06	6.83852e-05	1	1	1	P12956	P12956 [263-279]		1	1916.12152	High	High	6.115e-05	2.067e-06	3.8
False	High	[K].INKSESVVYADIR.[K]	1xPhospho [Y9]	7.49453e-05	6.83852e-05	1	1	2	O95297	O95297 [255-267]	O95297 1xPhospho [Y263]	1	1573.76216	High	High	6.115e-05	6.344e-05	2.28
False	High	[R].INKTSPVTASDPAGPSYAAATLQASSAASSASPVSR.[A]	1xPhospho [T4]	2.12712e-06	6.83852e-05	1	1	1	P18887	P18887 [195-230]	P18887 1xPhospho [T198]	1	3498.67481	High	High	6.115e-05	1.889e-06	5.95
False	High	[K].LNLGTDSDSSPQK.[S]	1xPhospho [S10]	1.02856e-06	6.83852e-05	1	1	1	Q16512	Q16512 [553-565]	Q16512 1xPhospho [S562]	0	1441.62064	High	High	6.115e-05	9.266e-07	3.68
False	High	[R].LNILRKSLQAER.[N]	1xPhospho [S7]	5.6108e-05	6.83852e-05	1	1	1	P54136	P54136 [55-66]	P54136 1xPhospho [S61]	2	1520.83085	High	High	6.115e-05	4.745e-05	3.77
False	High	[R].INNEIDQLMNQMQQIETQQR.[K]		2.27991e-05	6.83852e-05	1	1	1	Q9UQE7	Q9UQE7 [707-726]		0	2474.17623	High	High	6.115e-05	1.946e-05	3.53
False	High	[K].LNNEYEVIK.[S]	1xPhospho [Y5]	0.000116786	6.83852e-05	1	1	1	Q15643	Q15643 [448-456]	Q15643 1xPhospho [Y452]	0	1201.55005	High	High	6.115e-05	9.919e-05	2.25
False	High	[K].INNYLTVPAHKLDSPTMSR.[A]	1xPhospho [S14]	5.95414e-08	6.83852e-05	1	1	1	P19634	P19634 [680-698]	P19634 1xPhospho [S693]	1	2237.07843	High	High	6.115e-05	5.641e-08	5.33
False	High	[K].INNYLTVPAHKLDSPTMSR.[A]	1xPhospho [S14]; 1xOxidation [M17]	3.12394e-05	6.83852e-05	1	1	1	P19634	P19634 [680-698]	P19634 1xPhospho [S693]	1	2253.07334	High	High	6.115e-05	2.65e-05	4.39
False	High	[K].INNYLTVPAHKLDSPTMSR.[A]	2xPhospho [Y4; T16]	7.46395e-07	6.83852e-05	1	1	1	P19634	P19634 [680-698]	P19634 2xPhospho [Y683; T695]	1	2317.04476	High	High	6.115e-05	6.738e-07	4.76
False	High	[R].LNQDQLDAVSK.[Y]		1.73636e-06	6.83852e-05	1	1	1	Q14444	Q14444 [88-98]		0	1230.63246	High	High	6.115e-05	1.543e-06	2.71
False	High	[R].LNQDQLDAVSKYQEVTNNLEFAK.[E]		1.83036e-10	6.83852e-05	1	1	1	Q14444	Q14444 [88-110]		1	2667.32605	High	High	6.115e-05	1.937e-10	4.26
False	High	[R].LNQSPSLAPVKR.[T]	1xPhospho [S4]	1.87573e-05	6.83852e-05	1	1	2	Q9H2P0	Q9H2P0 [706-717]	Q9H2P0 1xPhospho [S709]	1	1389.72499	High	High	6.115e-05	1.601e-05	3.04
False	High	[K].LNFDMTASPK.[I]	1xPhospho [S8]	1.17075e-05	6.83852e-05	1	1	1	Q9ULU4	Q9ULU4 [399-408]	Q9ULU4 1xPhospho [S406]	0	1203.51155	High	High	6.115e-05	1.005e-05	3.78
False	High	[R].LPNLSSPSAEGPPGPPSGPAPR.[K]	1xPhospho [S6]	2.20268e-08	6.83852e-05	1	1	1	O60784	O60784 [457-478]	O60784 1xPhospho [S462]	0	2162.02777	High	High	6.115e-05	2.125e-08	5.24
False	High	[R].LITKPQNLNDAYGPPSNFLEIDVSNPQTVGVGR.[G]	1xPhospho [Y12]	1.24311e-08	6.83852e-05	1	1	1	O60493	O60493 [11-43]	O60493 1xPhospho [Y22]	0	3633.79487	High	High	6.115e-05	1.21e-08	5.4
False	High	[K].ILTFDQLALDSPK.[G]	1xPhospho [S11]	2.92895e-07	6.83852e-05	1	1	1	Q07020	Q07020 [120-132]	Q07020 1xPhospho [S130]	0	1540.76585	High	High	6.115e-05	2.697e-07	4.46
False	High	[K].LLLLDTQQEAGMLLR.[Q]		1.30874e-05	6.83852e-05	1	1	1	Q2NL82	Q2NL82 [220-234]		0	1713.95677	High	High	6.115e-05	1.122e-05	2.86
False	High	[R].IILPDDSSEEENNVNDKR.[E]	1xPhospho [S7]; 1xDehydrated [S8]	9.0349e-08	6.83852e-05	1	1	1	Q8IYD8	Q8IYD8 [1667-1684]	Q8IYD8 1xPhospho [S1673]; 1xDehydrated [S1674]	1	2148.9445	High	High	6.115e-05	8.508e-08	4.26
False	High	[R].LLLPGELAKHAVSEGTK.[A]		2.39232e-06	6.83852e-05	3	15	1	Q16778; Q5QNW6; P58876	Q16778 [101-117]; Q5QNW6 [101-117]; P58876 [101-117]		1	1763.00616	High	High	6.115e-05	2.12e-06	3.19
False	High	[R].LILPVGPAGGNQMLEQYDKLQDGSIK.[M]		4.5742e-09	6.83852e-05	1	1	1	P22061	P22061 [179-204]		1	2784.46004	High	High	6.115e-05	4.554e-09	3.65
False	High	[K].LLISDTQHYGVTVPHTTR.[A]	1xPhospho [Y9]	1.07924e-06	6.83852e-05	1	1	1	Q5T2T1	Q5T2T1 [388-405]	Q5T2T1 1xPhospho [Y396]	0	2118.03794	High	High	6.115e-05	9.678e-07	3.69
False	High	[R].ILLSQTTGVAIPLHASSLDDVSLASTPK.[R]	1xPhospho [S16]	3.88849e-06	6.83852e-05	1	1	1	P12270	P12270 [616-643]	P12270 1xPhospho [S631]	0	2914.5173	High	High	6.115e-05	3.407e-06	3.67
False	High	[K].ILLVDSPGMGNADDEQQEEGTSSK.[Q]	1xPhospho [S6]	2.82804e-05	6.83852e-05	1	1	1	Q9UKN8	Q9UKN8 [606-629]	Q9UKN8 1xPhospho [S611]	0	2600.10695	High	High	6.115e-05	2.402e-05	2.91
False	High	[K].ILLVDSPGMGNADDEQQEEGTSSK.[Q]	1xPhospho [S6]; 1xOxidation [M9]	1.31518e-06	6.83852e-05	1	1	1	Q9UKN8	Q9UKN8 [606-629]	Q9UKN8 1xPhospho [S611]	0	2616.10186	High	High	6.115e-05	1.177e-06	4.32
False	High	[K].ILLVDSPGMGNADDEQQEEGTSSKQVVK.[Q]	1xPhospho [S6]; 1xOxidation [M9]	2.10332e-10	6.83852e-05	1	1	1	Q9UKN8	Q9UKN8 [606-633]	Q9UKN8 1xPhospho [S611]	1	3070.39223	High	High	6.115e-05	2.216e-10	4.8
False	High	[K].ILIVTQTPHYMR.[R]		9.15012e-05	6.83852e-05	1	1	1	Q6PKG0	Q6PKG0 [643-654]		0	1471.80898	High	High	6.115e-05	7.728e-05	2.75
False	High	[R].LLIHQSLAGGIIGVKGAK.[I]		3.12394e-05	6.83852e-05	1	1	2	P61978	P61978 [149-166]		1	1775.09016	High	High	6.115e-05	2.645e-05	3.31
False	High	[K].ILIVTQTPHYMR.[R]	1xPhospho [T7]	3.57029e-06	6.83852e-05	1	1	2	Q6PKG0	Q6PKG0 [643-654]	Q6PKG0 1xPhospho [T649]	0	1551.77531	High	High	6.115e-05	3.136e-06	3.79
False	High	[R].IINEPTAAAIAYGLDK.[KRG]		3.78914e-05	6.83852e-05	2	4	1	P11142; P11021	P11142 [172-187]; P11021 [198-213]		0	1659.89521	High	High	6.115e-05	3.202e-05	2.27
False	High	[R].IINEPTAAAIAYGLDKK.[GV]		7.92003e-05	6.83852e-05	1	2	1	P11142	P11142 [172-188]		1	1787.99018	High	High	6.115e-05	6.69e-05	1.94
False	High	[R].IINEPTAAAIAYGLDKR.[E]		8.58149e-10	6.83852e-05	1	1	1	P11021	P11021 [198-214]		1	1815.99632	High	High	6.115e-05	8.82e-10	4.74
False	High	[R].IINEPTAAAIAYGLDR.[RT]		1.76911e-08	6.83852e-05	2	2	2	P17066; P0DMV9	P17066 [174-189]; P0DMV9 [172-187]		0	1687.90136	High	High	6.115e-05	1.718e-08	4.26
False	High	[R].LINQVLELQHTLEDLSAR.[V]		5.68307e-07	6.83852e-05	1	1	1	Q9UIL1	Q9UIL1 [100-117]		0	2092.13969	High	High	6.115e-05	5.153e-07	2.96
False	High	[K].LIPDSIGKDIEK.[A]		3.31325e-06	6.83852e-05	1	1	2	P61247	P61247 [188-199]		1	1327.74676	High	High	6.115e-05	2.911e-06	2.72
False	High	[R].LLPEGEETLESDDEKDEHTSK.[K]	1xPhospho [S11]	7.22839e-07	6.83852e-05	1	1	5	Q8N6N3	Q8N6N3 [148-168]	Q8N6N3 1xPhospho [S158]	1	2481.05523	High	High	6.115e-05	6.551e-07	4.12
False	High	[K].IIPELVGSPTQSTSSR.[T]	1xPhospho [S8]	4.56698e-05	6.83852e-05	1	1	1	Q9NSI6	Q9NSI6 [1468-1483]	Q9NSI6 1xPhospho [S1475]	0	1751.85752	High	High	6.115e-05	3.859e-05	2.95
False	High	[K].LIPITGGNARSPEDQLGKHGEK.[Q]	1xPhospho [S11]	2.57627e-07	6.83852e-05	1	1	3	Q9UK61	Q9UK61 [917-938]	Q9UK61 1xPhospho [S927]	2	2397.19221	High	High	6.115e-05	2.372e-07	4.41
False	High	[R].ILPPLSPPQHR.[Y]	1xPhospho [S6]	0.000121352	6.83852e-05	1	1	2	Q8TCU4	Q8TCU4 [87-97]	Q8TCU4 1xPhospho [S92]	0	1334.69805	High	High	6.115e-05	0.0001028	3.05
False	High	[K].ILNDLSSDAPGVPR.[I]	1xDehydrated [S6]	5.80062e-06	6.83852e-05	1	1	1	P16220	P16220 [137-150]	P16220 1xDehydrated [S142]	0	1435.75397	High	High	6.115e-05	5.06e-06	2.9
False	High	[R].LLIHQSLAGGIIGVK.[G]		4.65601e-08	6.83852e-05	1	1	2	P61978	P61978 [149-163]		0	1518.93662	High	High	6.115e-05	4.436e-08	4.33
False	High	[K].LLLGSPSSLSPFSK.[R]	1xPhospho [S5]	4.80898e-05	6.83852e-05	1	1	1	Q9H165	Q9H165 [621-634]	Q9H165 1xPhospho [S625]	0	1512.77094	High	High	6.115e-05	4.06e-05	3.36
False	High	[R].LLLDIPLQTPHKLVDTGR.[A]	1xPhospho [T9]	4.83904e-06	6.83852e-05	2	6	1	P49792; Q99666	P49792 [2145-2162]; Q99666 [1169-1186]	P49792 1xPhospho [T2153]; Q99666 1xPhospho [T1177]	1	2109.14677	High	High	6.115e-05	4.221e-06	3.96
False	High	[R].LLHGAGGHLESPAR.[S]	1xPhospho [S11]	2.17434e-05	6.83852e-05	1	1	1	Q6NZ36	Q6NZ36 [103-116]	Q6NZ36 1xPhospho [S113]	0	1494.7213	High	High	6.115e-05	1.853e-05	4.36
False	High	[R].LLHMDSDDEIPIR.[K]	1xDehydrated [S6]	0.000105501	6.83852e-05	1	1	1	Q1MSJ5	Q1MSJ5 [961-973]	Q1MSJ5 1xDehydrated [S966]	0	1535.75225	High	High	6.115e-05	8.939e-05	2.86
False	High	[K].LIHTLDDRTQLWASEPGTPPLPTSLPSQNPILK.[N]	1xPhospho [T18]	2.4644e-08	6.83852e-05	1	1	2	Q9BXP5	Q9BXP5 [527-559]	Q9BXP5 1xPhospho [T544]	1	3715.9095	High	High	6.115e-05	2.373e-08	6.58
False	High	[K].LLKEGEEPTVYSDEEEPK.[D]	1xPhospho [S12]	3.41464e-08	6.83852e-05	1	1	2	O00264	O00264 [170-187]	O00264 1xPhospho [S181]	1	2171.96317	High	High	6.115e-05	3.264e-08	4.71
False	High	[K].LLKEGEEPTVYSDEEEPKDESAR.[K]	1xDehydrated [S12]	3.76795e-13	6.83852e-05	1	1	3	O00264	O00264 [170-192]	O00264 1xDehydrated [S181]	2	2632.22606	High	High	6.115e-05	4.467e-13	4.97
False	High	[K].LLKEGEEPTVYSDEEEPKDESAR.[K]	1xPhospho [S12]	1.83705e-11	6.83852e-05	1	1	14	O00264	O00264 [170-192]	O00264 1xPhospho [S181]	2	2730.20296	High	High	6.115e-05	2.027e-11	6.2
False	High	[K].LLKEGEEPTVYSDEEEPKDESAR.[K]	2xPhospho [T9; Y11]	1.686e-08	6.83852e-05	1	1	1	O00264	O00264 [170-192]	O00264 2xPhospho [T178; Y180]	2	2810.16929	High	High	6.115e-05	1.632e-08	4.49
False	High	[K].LIKNNASTDYDLSDK.[S]	1xPhospho [Y10]	3.53238e-06	6.83852e-05	1	1	1	P39023	P39023 [298-312]	P39023 1xPhospho [Y307]	1	1776.80515	High	High	6.115e-05	3.104e-06	2.02
False	High	[K].LIKNNASTDYDLSDKSINPLGGFVHYGEVTNDFVMLK.[G]		5.35492e-06	6.83852e-05	1	1	1	P39023	P39023 [298-334]		2	4115.04302	High	High	6.115e-05	4.665e-06	3.08
False	High	[R].LLKPGEEPSEYTDEEDTK.[D]	1xDehydrated [T12]	0.000145151	6.83852e-05	1	1	1	O15173	O15173 [200-217]	O15173 1xDehydrated [T211]	0	2061.94989	High	High	6.115e-05	0.0001239	2.93
False	High	[R].LLKPGEEPSEYTDEEDTKDHNKQD.[-]	1xDehydrated [T/S]	8.81399e-10	6.83852e-05	1	1	7	O15173	O15173 [200-223]	O15173 1xDehydrated [T/S]	2	2799.25915	High	High	6.115e-05	9.041e-10	5.15
False	High	[R].LLKPGEEPSEYTDEEDTKDHNKQD.[-]	1xPhospho [S/Y]; 1xDehydrated [T12]	8.53095e-07	6.83852e-05	1	1	3	O15173	O15173 [200-223]	O15173 1xPhospho [S/Y]; 1xDehydrated [T211]	2	2879.22548	High	High	6.115e-05	7.681e-07	4.19
False	High	[K].IIKPVLTQESATYIAEEYSR.[L]		5.16176e-07	6.83852e-05	1	1	1	P25205	P25205 [577-596]		0	2311.218	High	High	6.115e-05	4.689e-07	3.87
False	High	[K].LLKQKSEEPSVSIPFLQTALLR.[S]	1xPhospho [S6]	2.7839e-05	6.83852e-05	1	1	2	Q5SW79	Q5SW79 [441-462]	Q5SW79 1xPhospho [S446]	2	2577.40517	High	High	6.115e-05	2.371e-05	3.93
False	High	[R].ILKSPEIQR.[A]	1xPhospho [S4]	5.33033e-05	6.83852e-05	1	1	8	P36578	P36578 [292-300]	P36578 1xPhospho [S295]	1	1163.6184	High	High	6.115e-05	4.501e-05	3.55
False	High	[R].LLLAEDSEEEVDFLSER.[R]	1xDehydrated [S7]	3.91724e-09	6.83852e-05	1	1	6	Q14676	Q14676 [162-178]	Q14676 1xDehydrated [S168]	0	1975.94949	High	High	6.115e-05	3.908e-09	4.22
False	High	[R].LLLAEDSEEEVDFLSERR.[M]	1xDehydrated [S7]	9.29804e-10	6.83852e-05	1	1	3	Q14676	Q14676 [162-179]	Q14676 1xDehydrated [S168]	1	2132.0506	High	High	6.115e-05	9.496e-10	4.38
False	High	[R].LLLAEDSEEEVDFLSERR.[M]	1xPhospho [S7]	5.36088e-10	6.83852e-05	1	1	4	Q14676	Q14676 [162-179]	Q14676 1xPhospho [S168]	1	2230.0275	High	High	6.115e-05	5.553e-10	4.78
False	High	[K].ILLAELEQLK.[G]		4.4504e-05	6.83852e-05	1	1	1	P08670	P08670 [130-139]		0	1169.714	High	High	6.115e-05	3.767e-05	2.43
False	High	[K].ILLAELEQLKGQGK.[S]		3.11798e-08	6.83852e-05	1	1	3	P08670	P08670 [130-143]		1	1539.91047	High	High	6.115e-05	2.99e-08	3.8
False	High	[K].ILIANTGMDTDKIK.[I]		2.15154e-05	6.83852e-05	1	1	1	P78371	P78371 [237-250]		1	1532.83526	High	High	6.115e-05	1.839e-05	2.21
False	High	[K].IILDLISESPIKGR.[A]		8.50462e-09	6.83852e-05	1	1	1	P61978	P61978 [208-221]		1	1553.92612	High	High	6.115e-05	8.34e-09	3.56
False	High	[K].IILDLISESPIKGR.[A]	1xPhospho [S9]	4.75665e-08	6.83852e-05	1	1	3	P61978	P61978 [208-221]	P61978 1xPhospho [S216]	1	1633.89245	High	High	6.115e-05	4.515e-08	4.16
False	High	[R].LLPQGTVIFEDISIEHFEGTVTK.[V]		3.53887e-09	6.83852e-05	1	1	3	O75534	O75534 [247-269]		0	2573.34975	High	High	6.115e-05	3.529e-09	4.45
False	High	[K].LLTGIKSPR.[S]	1xPhospho [S7]	3.69181e-05	6.83852e-05	1	1	4	Q8IWI9	Q8IWI9 [1202-1210]	Q8IWI9 1xPhospho [S1208]	1	1064.58637	High	High	6.115e-05	3.123e-05	3.14
False	High	[R].LLPSAPQTLPDGPLASPAR.[V]	1xPhospho [S16]	3.07529e-05	6.83852e-05	1	1	2	O15027	O15027 [1949-1967]	O15027 1xPhospho [S1964]	0	1981.01542	High	High	6.115e-05	2.608e-05	3.27
False	High	[R].LLPSVWSESEDGAGSPPPYR.[R]	1xPhospho [S15]	5.71353e-07	6.83852e-05	1	1	4	Q9UIS9	Q9UIS9 [385-404]	Q9UIS9 1xPhospho [S399]	0	2223.99581	High	High	6.115e-05	5.196e-07	3.45
False	High	[R].LISPLASPADGVK.[S]	2xPhospho [S3; S7]	3.76948e-05	6.83852e-05	1	1	1	Q8WYP5	Q8WYP5 [2220-2232]	Q8WYP5 2xPhospho [S2222; S2226]	0	1427.65829	High	High	6.115e-05	3.189e-05	3.6
False	High	[K].LLSPQMSGEEEDSDLAAK.[L]	1xPhospho [S7]	3.15785e-06	6.83852e-05	1	1	2	P42858	P42858 [1868-1885]	P42858 1xPhospho [S1874]	0	1999.85659	High	High	6.115e-05	2.777e-06	2.85
False	High	[K].LLSPQMSGEEEDSDLAAK.[L]	1xPhospho [S7]; 1xOxidation [M6]	1.43256e-06	6.83852e-05	1	1	2	P42858	P42858 [1868-1885]	P42858 1xPhospho [S1874]	0	2015.85151	High	High	6.115e-05	1.279e-06	3.17
False	High	[R].LLSPRPSLLTPTGDPR.[A]	1xPhospho [S3]	7.23488e-05	6.83852e-05	1	1	1	Q9Y618	Q9Y618 [937-952]	Q9Y618 1xPhospho [S939]	0	1799.94153	High	High	6.115e-05	6.098e-05	3.96
False	High	[R].ILSPSMASK.[L]	1xPhospho [S3]	0.000134698	6.83852e-05	1	1	2	Q9Y6A5	Q9Y6A5 [69-77]	Q9Y6A5 1xPhospho [S71]	0	1013.47371	High	High	6.115e-05	0.0001144	2.55
False	High	[K].LLSPSNEKLTISNGPK.[N]		1.27679e-08	6.83852e-05	1	1	1	Q14694	Q14694 [545-560]		1	1697.94323	High	High	6.115e-05	1.244e-08	3.72
False	High	[R].LISQRSSLETLEDIEENAPLRR.[C]	1xPhospho [S6]	1.38e-05	6.83852e-05	1	1	1	Q8TDN4	Q8TDN4 [285-306]	Q8TDN4 1xPhospho [S290]	2	2649.32435	High	High	6.115e-05	1.187e-05	4.23
False	High	[R].ILSQSTDSLNMR.[N]	1xPhospho [S]	8.06997e-06	6.83852e-05	1	1	4	Q92974	Q92974 [170-181]	Q92974 1xPhospho [S]	0	1444.65017	High	High	6.115e-05	6.972e-06	3.56
False	High	[R].ILSQSTDSLNMR.[N]	1xPhospho [S5]; 1xOxidation [M11]	5.06325e-05	6.83852e-05	1	1	1	Q92974	Q92974 [170-181]	Q92974 1xPhospho [S174]	0	1460.64509	High	High	6.115e-05	4.287e-05	2.77
False	High	[K].IISSDRDLLAVVFYGTEK.[D]		7.84104e-05	6.83852e-05	1	1	1	P12956	P12956 [75-92]		1	2026.08553	High	High	6.115e-05	6.627e-05	2.9
False	High	[R].LISPLASPADGVK.[S]	1xPhospho [S]	7.57067e-06	6.83852e-05	1	1	3	Q8WYP5	Q8WYP5 [2220-2232]	Q8WYP5 1xPhospho [S]	0	1347.69196	High	High	6.115e-05	6.552e-06	3.44
False	High	[R].LLSSESEDEEEFIPLAQR.[L]	1xPhospho [S]	3.95008e-05	6.83852e-05	1	1	2	Q96AY2	Q96AY2 [82-99]	Q96AY2 1xPhospho [S]	0	2171.9744	High	High	6.115e-05	3.343e-05	2.37
False	High	[R].LLSSNEDDANILSSPTDR.[S]	1xPhospho [S]	3.07961e-09	6.83852e-05	1	1	3	O75448	O75448 [860-877]	O75448 1xPhospho [S]	0	2026.89648	High	High	6.115e-05	3.091e-09	5.03
False	High	[K].IISSSPNKKGHVNVIVER.[L]	1xPhospho [S5]	7.25651e-08	6.83852e-05	1	1	1	Q8TCN5	Q8TCN5 [384-401]	Q8TCN5 1xPhospho [S388]	2	2057.09031	High	High	6.115e-05	6.842e-08	3.94
False	High	[R].LLSTDAEAVSTR.[W]	1xPhospho [S3]	5.13134e-06	6.83852e-05	1	1	1	Q15545	Q15545 [169-180]	Q15545 1xPhospho [S171]	0	1342.625	High	High	6.115e-05	4.472e-06	3.33
False	High	[R].LLSVKGSPK.[V]	1xPhospho [S7]	5.78575e-05	6.83852e-05	1	1	2	Q96T58	Q96T58 [1281-1289]	Q96T58 1xPhospho [S1287]	1	1008.54892	High	High	6.115e-05	4.883e-05	3.23
False	High	[R].LLSVKGSPKVDEK.[V]	1xPhospho [S7]	9.61832e-06	6.83852e-05	1	1	1	Q96T58	Q96T58 [1281-1293]	Q96T58 1xPhospho [S1287]	2	1479.78184	High	High	6.115e-05	8.287e-06	3.37
False	High	[R].LLSWSDNWR.[E]	1xPhospho [S3]	8.7945e-05	6.83852e-05	1	1	1	Q8TCD5	Q8TCD5 [180-188]	Q8TCD5 1xPhospho [S182]	0	1256.54596	High	High	6.115e-05	7.417e-05	2.9
False	High	[K].LISWYDNEFGYSNR.[V]		4.61367e-07	6.83852e-05	1	1	3	P04406	P04406 [310-323]		0	1763.80237	High	High	6.115e-05	4.215e-07	3.8
False	High	[K].LISWYDNEFGYSNRVVDLMAHMASKE.[-]		6.80591e-06	6.83852e-05	1	1	1	P04406	P04406 [310-335]		2	3075.4339	High	High	6.115e-05	5.904e-06	3.77
False	High	[R].ILTEAEIDAHLVALAERD.[-]		2.35722e-09	6.83852e-05	1	1	2	P60900	P60900 [229-246]		1	1979.0444	High	High	6.115e-05	2.371e-09	4.29
False	High	[R].LLTETEDWLYEEGEDQAK.[Q]		1.14343e-10	6.83852e-05	1	1	3	Q92598	Q92598 [668-685]		0	2168.987	High	High	6.115e-05	1.215e-10	4.25
False	High	[K].IISSLSSAFHVFEDGNKENYGLPQPK.[N]	1xPhospho [Y20]	2.82804e-05	6.83852e-05	1	1	1	O43683	O43683 [519-544]	O43683 1xPhospho [Y538]	1	2957.40808	High	High	6.115e-05	2.401e-05	2.97
False	High	[K].LLSNSQTLGNDMLMNTPR.[A]	1xPhospho [S]	6.39223e-07	6.83852e-05	1	1	2	Q9BVW5	Q9BVW5 [218-235]	Q9BVW5 1xPhospho [S]	0	2084.95045	High	High	6.115e-05	5.793e-07	4.27
False	High	[R].LLSMPGAQGAAAAGSEPPPATTSPEGQPK.[V]	1xPhospho [S/T]; 1xOxidation [M4]	0.000125472	6.83852e-05	1	1	2	Q96KQ7	Q96KQ7 [151-179]	Q96KQ7 1xPhospho [S/T]	0	2814.30157	High	High	6.115e-05	0.0001065	4.17
False	High	[R].ILSISADIETIGEILKK.[I]		4.4298e-09	6.83852e-05	1	1	1	P61978	P61978 [87-103]		1	1843.07866	High	High	6.115e-05	4.402e-09	4.18
False	High	[K].LLQDFFNGKELNK.[S]		3.226e-06	6.83852e-05	2	3	2	P17066; P11142	P17066 [351-363]; P11142 [349-361]		1	1565.83222	High	High	6.115e-05	2.843e-06	2.33
False	High	[K].ILQDGGLQVVEK.[Q]		3.14104e-06	6.83852e-05	1	1	1	O43175	O43175 [22-33]		0	1298.73144	High	High	6.115e-05	2.766e-06	3.18
False	High	[R].LLQDLQLGDEEDAR.[K]		3.13974e-07	6.83852e-05	1	1	1	Q14692	Q14692 [25-38]		0	1614.79696	High	High	6.115e-05	2.89e-07	3.25
False	High	[R].LLQDSSSPVDLAK.[L]	1xPhospho [S7]	5.98908e-06	6.83852e-05	1	1	1	Q15596	Q15596 [693-705]	Q15596 1xPhospho [S699]	0	1452.69817	High	High	6.115e-05	5.219e-06	2.95
False	High	[R].LLQDSVDFSLADAINTEFKNTR.[T]	1xDehydrated [S5]	2.15607e-08	6.83852e-05	1	1	1	P08670	P08670 [79-100]	P08670 1xDehydrated [S83]	1	2479.24634	High	High	6.115e-05	2.08e-08	3.61
False	High	[R].ILQEAQNLMALTNVDTPLKGGLNTPLHESDFSGVTPQR.[Q]	1xPhospho [T]	1.54515e-09	6.83852e-05	1	1	2	Q99459	Q99459 [362-399]	Q99459 1xPhospho [T]	1	4185.0686	High	High	6.115e-05	1.57e-09	7.38
False	High	[R].ILQEKLDQPVSAPPSPR.[D]	1xPhospho [S15]	2.54043e-09	6.83852e-05	1	1	6	Q16204	Q16204 [230-246]	Q16204 1xPhospho [S244]	1	1954.99977	High	High	6.115e-05	2.556e-09	5.53
False	High	[R].ILQEKLDQPVSAPPSPR.[D]	2xPhospho [S11; S15]	1.96702e-05	6.83852e-05	1	1	2	Q16204	Q16204 [230-246]	Q16204 2xPhospho [S240; S244]	1	2034.9661	High	High	6.115e-05	1.679e-05	4.45
False	High	[K].IIQQEYEAR.[T]	1xPhospho [Y6]	9.99805e-05	6.83852e-05	1	1	1	O60347	O60347 [362-370]	O60347 1xPhospho [Y367]	0	1229.55619	High	High	6.115e-05	8.466e-05	2.39
False	High	[R].LLQQKLSLDGNPKPIHGTTER.[S]	1xPhospho [S7]	5.35855e-07	6.83852e-05	1	1	1	Q9NUQ6	Q9NUQ6 [153-173]	Q9NUQ6 1xPhospho [S159]	1	2425.2599	High	High	6.115e-05	4.865e-07	3.94
False	High	[R].ILQQSVVKTYEDMTLEELEDHEDEFNEEDER.[A]	1xPhospho [Y10]	2.0921e-10	6.83852e-05	1	1	1	Q9H2J4	Q9H2J4 [39-69]	Q9H2J4 1xPhospho [Y48]	1	3892.66304	High	High	6.115e-05	2.197e-10	6.33
False	High	[K].LLQTTNNSPMNSKPQQIK.[M]	1xPhospho [S8]	1.05501e-07	6.83852e-05	1	1	3	O00178	O00178 [573-590]	O00178 1xPhospho [S580]	0	2122.03623	High	High	6.115e-05	9.873e-08	3.87
False	High	[K].LIRDFQEYVEPGEDFPASPQRR.[N]	1xPhospho [S18]	1.93743e-08	6.83852e-05	1	1	5	Q9Y6G9	Q9Y6G9 [190-211]	Q9Y6G9 1xPhospho [S207]	2	2729.27192	High	High	6.115e-05	1.873e-08	4.52
False	High	[R].LLREELQLLQEQGSYVGEVVR.[A]		3.45813e-10	6.83852e-05	1	1	1	P62195	P62195 [58-78]		1	2458.33001	High	High	6.115e-05	3.61e-10	5.51
False	High	[R].LIRPEYAWIVQPVSGAVYDRPGASPK.[R]	1xPhospho [S24]	1.29493e-05	6.83852e-05	1	1	1	Q12769	Q12769 [1134-1159]	Q12769 1xPhospho [S1157]	0	2949.50225	High	High	6.115e-05	1.111e-05	5.48
False	High	[K].LLRQSPPLPGREEEPGLGDSGIQSTPGSGHAPR.[T]	1xPhospho [S5]	7.68314e-09	6.83852e-05	1	1	1	Q9C0B5	Q9C0B5 [550-582]	Q9C0B5 1xPhospho [S554]	2	3472.69688	High	High	6.115e-05	7.572e-09	5.0
False	High	[K].LLSASQLSAEEEEEKQAE.[-]	1xDehydrated [S8]	7.38459e-07	6.83852e-05	1	1	1	P17509	P17509 [207-224]	P17509 1xDehydrated [S214]	1	1972.93457	High	High	6.115e-05	6.667e-07	2.57
False	High	[K].LLSASQLSAEEEEEKQAE.[-]	1xPhospho [S8]	8.84375e-08	6.83852e-05	1	1	1	P17509	P17509 [207-224]	P17509 1xPhospho [S214]	1	2070.91147	High	High	6.115e-05	8.339e-08	4.34
False	High	[R].ILSDVTHSAVFGVPASK.[S]	1xPhospho [S3]	6.88891e-07	6.83852e-05	1	1	2	Q2M2I8	Q2M2I8 [635-651]	Q2M2I8 1xPhospho [S637]	0	1807.89899	High	High	6.115e-05	6.234e-07	4.42
False	High	[K].LLSEEVFDFSSGQITQVK.[S]		9.13203e-08	6.83852e-05	1	1	1	O14980	O14980 [173-190]		0	2027.03316	High	High	6.115e-05	8.587e-08	3.85
False	High	[K].LLSESAQPLKK.[V]		7.3082e-05	6.83852e-05	1	1	2	Q9H3N1	Q9H3N1 [224-234]		1	1213.71506	High	High	6.115e-05	6.162e-05	2.63
False	High	[R].LLSGPSQESPQTLGK.[E]	1xPhospho [S9]	9.19548e-05	6.83852e-05	1	1	1	Q9BWE0	Q9BWE0 [19-33]	Q9BWE0 1xPhospho [S27]	0	1621.78329	High	High	6.115e-05	7.762e-05	3.48
False	High	[K].ILSLQASPTQK.[N]	1xPhospho [S7]	5.19516e-05	6.83852e-05	1	1	1	Q92750	Q92750 [589-599]	Q92750 1xPhospho [S595]	0	1265.65009	High	High	6.115e-05	4.388e-05	2.94
False	High	[K].LIPSVGSPASSTPLPPDGTGPNSTPNNR.[A]	1xPhospho [S4]	1.92185e-06	6.83852e-05	1	1	2	O00512	O00512 [285-312]	O00512 1xPhospho [S288]	0	2810.33564	High	High	6.115e-05	1.711e-06	3.97
False	High	[K].IPNSYEVLFPESPAR.[A]	1xPhospho [S12]	7.70719e-07	6.83852e-05	1	1	1	O14686	O14686 [4811-4825]	O14686 1xPhospho [S4822]	0	1798.84114	High	High	6.115e-05	6.973e-07	3.56
False	High	[R].LPNVTGSHMHLPFAGDIYSED.[-]	1xPhospho [Y18]	2.9937e-06	6.83852e-05	1	1	3	Q96P16	Q96P16 [292-312]	Q96P16 1xPhospho [Y309]	0	2380.03154	High	High	6.115e-05	2.632e-06	3.74
False	High	[R].IPNYQLSPTKLPSINK.[S]	1xPhospho [S7]	3.15657e-07	6.83852e-05	1	1	2	O60934	O60934 [426-441]	O60934 1xPhospho [S432]	1	1892.98814	High	High	6.115e-05	2.901e-07	4.15
False	High	[R].LRLSPSPTSQR.[S]	1xPhospho [S]	0.000141156	6.83852e-05	1	1	6	P02545	P02545 [387-397]	P02545 1xPhospho [S]	1	1321.66239	High	High	6.115e-05	0.0001205	2.78
False	High	[R].LRPEAQPHPSAGPKPAESKQYFEQYSR.[S]	1xPhospho [Y21]	1.32323e-09	6.83852e-05	1	1	2	Q07157	Q07157 [1171-1197]	Q07157 1xPhospho [Y1191]	1	3178.51059	High	High	6.115e-05	1.343e-09	7.17
False	High	[R].LRPESALAQAQK.[C]	1xPhospho [S5]	1.52614e-05	6.83852e-05	1	1	1	O94826	O94826 [430-441]	O94826 1xPhospho [S434]	0	1391.70426	High	High	6.115e-05	1.307e-05	3.37
False	High	[K].LRPISDDSESIEESDTR.[R]	1xPhospho [S]	4.66234e-05	6.83852e-05	1	1	2	Q71F23	Q71F23 [132-148]	Q71F23 1xPhospho [S]	0	2028.87575	High	High	6.115e-05	3.94e-05	3.45
False	High	[R].IRPLSDGNSPWSTILIK.[N]	1xPhospho [S5]	6.63593e-07	6.83852e-05	1	1	3	Q5TCX8	Q5TCX8 [610-626]	Q5TCX8 1xPhospho [S614]	0	1977.0205	High	High	6.115e-05	6.01e-07	4.27
False	High	[K].LRPLYDIPYMFEAR.[E]		9.66028e-05	6.83852e-05	1	1	1	Q7KZF4	Q7KZF4 [390-403]		0	1783.91999	High	High	6.115e-05	8.16e-05	3.3
False	High	[K].LRPLYDIPYMFEAR.[E]	1xPhospho [Y5]	6.63874e-05	6.83852e-05	1	1	1	Q7KZF4	Q7KZF4 [390-403]	Q7KZF4 1xPhospho [Y394]	0	1863.88632	High	High	6.115e-05	5.604e-05	2.61
False	High	[R].LRPQSAQSSFPPSPGPSPDVQLATLAQR.[V]	1xPhospho [S]	6.36283e-13	6.83852e-05	1	1	8	Q9Y679	Q9Y679 [276-303]	Q9Y679 1xPhospho [S]	0	3012.49387	High	High	6.115e-05	7.454e-13	7.16
False	High	[R].LRQHHDEYEDEIR.[M]	1xPhospho [Y8]	2.01131e-08	6.83852e-05	1	1	2	O75976	O75976 [1337-1349]	O75976 1xPhospho [Y1344]	1	1819.77592	High	High	6.115e-05	1.945e-08	4.49
False	High	[R].LRRDYSYER.[V]	1xPhospho [Y]; 1xDehydrated [S6]	9.99805e-05	6.83852e-05	1	1	3	P48634	P48634 [1009-1017]	P48634 1xPhospho [Y]; 1xDehydrated [S1014]	2	1319.58923	High	High	6.115e-05	8.449e-05	2.63
False	High	[K].IRLSPEPWTPETGLVTDAFK.[L]	1xPhospho [S4]	1.4635e-06	6.83852e-05	1	1	1	O95573	O95573 [680-699]	O95573 1xPhospho [S683]	1	2337.15264	High	High	6.115e-05	1.306e-06	3.63
False	High	[R].LRRDYSYER.[V]	1xPhospho [Y/S]	0.000116786	6.83852e-05	1	1	2	P48634	P48634 [1009-1017]	P48634 1xPhospho [Y/S]	2	1337.59979	High	High	6.115e-05	9.903e-05	2.77
False	High	[R].LRRFSPSQVPIQTR.[S]	1xPhospho [S5]	7.80183e-05	6.83852e-05	1	1	1	Q08AD1	Q08AD1 [1015-1028]	Q08AD1 1xPhospho [S1019]	2	1764.92688	High	High	6.115e-05	6.589e-05	3.61
False	High	[R].LRRSLDDKPYK.[C]	1xPhospho [S4]	3.04063e-07	6.83852e-05	1	1	2	P17026	P17026 [46-56]	P17026 1xPhospho [S49]	2	1470.74645	High	High	6.115e-05	2.796e-07	4.13
False	High	[R].LRSADSENALSVQER.[N]	1xPhospho [S3]	5.49697e-05	6.83852e-05	1	1	2	Q99759	Q99759 [335-349]	Q99759 1xPhospho [S337]	1	1754.80688	High	High	6.115e-05	4.655e-05	2.7
False	High	[R].LRSDPGPPTETPSQRPSPLK.[R]	1xPhospho [S3]	2.12954e-09	6.83852e-05	1	1	1	P98174	P98174 [133-152]	P98174 1xPhospho [S135]	1	2240.10709	High	High	6.115e-05	2.151e-09	5.86
False	High	[R].LRSDVIHAPLPSPVDK.[V]	1xPhospho [S12]	1.21506e-05	6.83852e-05	1	1	2	Q14BN4	Q14BN4 [137-152]	Q14BN4 1xPhospho [S148]	1	1823.94153	High	High	6.115e-05	1.045e-05	4.33
False	High	[R].LRSGGTEGLLAEKLEALITQTR.[A]	1xPhospho [S3]	2.52177e-07	6.83852e-05	1	1	1	Q9UHB9	Q9UHB9 [265-286]	Q9UHB9 1xPhospho [S267]	2	2436.28578	High	High	6.115e-05	2.332e-07	4.17
False	High	[R].LRSGSALLQSQSSTEDPKDEPAELKPDSEDLSSQSSASK.[A]	1xPhospho [S13]	2.0192e-12	6.83852e-05	1	1	1	Q5VTR2	Q5VTR2 [513-551]	Q5VTR2 1xPhospho [S525]	2	4184.93545	High	High	6.115e-05	2.316e-12	6.89
False	High	[R].IRSIEALLEAGQAR.[D]	1xPhospho [S3]	2.61397e-05	6.83852e-05	1	1	1	Q9P2E9	Q9P2E9 [957-970]	Q9P2E9 1xPhospho [S959]	1	1606.83125	High	High	6.115e-05	2.218e-05	3.73
False	High	[K].LRSPRGSPDGSLQTGKPSAPK.[K]	2xPhospho [S3; S7]	1.4081e-07	6.83852e-05	1	1	3	Q8IZL8	Q8IZL8 [475-495]	Q8IZL8 2xPhospho [S477; S481]	2	2296.08465	High	High	6.115e-05	1.315e-07	5.34
False	High	[R].LRSYEDMIGEEVPSDQYYWAPLAQHER.[G]	1xPhospho [Y4]	1.24766e-09	6.83852e-05	1	1	1	O60716	O60716 [318-344]	O60716 1xPhospho [Y321]	1	3362.48238	High	High	6.115e-05	1.268e-09	4.7
False	High	[R].LRRDYSYER.[V]	2xPhospho [Y5; Y/S]	2.62773e-05	6.83852e-05	1	1	4	P48634	P48634 [1009-1017]	P48634 2xPhospho [Y1013; Y/S]	2	1417.56612	High	High	6.115e-05	2.239e-05	2.71
False	High	[R].LRLREDENAEPVGTTYQK.[T]	1xPhospho [Y16]	2.42853e-05	6.83852e-05	1	1	1	Q16643	Q16643 [148-165]	Q16643 1xPhospho [Y163]	2	2199.04415	High	High	6.115e-05	2.064e-05	3.22
False	High	[K].IRLNYSDESPEAGK.[M]	1xPhospho [S9]	1.18954e-05	6.83852e-05	1	1	2	Q9GZR1	Q9GZR1 [911-924]	Q9GZR1 1xPhospho [S919]	1	1658.74216	High	High	6.115e-05	1.023e-05	3.45
False	High	[R].LRLGIAVIHGEAQDAESDLVDGRHSPPMVR.[S]	1xPhospho [S]; 1xOxidation [M28]	0.000108623	6.83852e-05	1	1	2	O60256	O60256 [203-232]	O60256 1xPhospho [S]	2	3334.6362	High	High	6.115e-05	9.209e-05	5.03
False	High	[R].LREDENAEPVGTTYQKTDAAVEMK.[R]	1xPhospho [Y14]	7.76777e-12	6.83852e-05	1	1	2	Q16643	Q16643 [150-173]	Q16643 1xPhospho [Y163]	2	2775.25428	High	High	6.115e-05	8.686e-12	6.33
False	High	[R].LREGLKNQSPTEAEKPASSSLPSSPPPQLLTR.[N]	1xPhospho [S9]	8.001e-07	6.83852e-05	1	1	1	Q99567	Q99567 [27-58]	Q99567 1xPhospho [S35]	2	3495.7843	High	High	6.115e-05	7.208e-07	5.42
False	High	[R].LRELQLQEVALR.[Q]		3.59689e-05	6.83852e-05	1	1	1	Q9Y4B6	Q9Y4B6 [179-190]		1	1467.86419	High	High	6.115e-05	3.052e-05	2.52
False	High	[R].LREPVLYSPPSAVFVEPNRNEYLELK.[A]	1xPhospho [Y]	1.31356e-07	6.83852e-05	1	1	2	O94991	O94991 [911-936]	O94991 1xPhospho [Y]	2	3139.58638	High	High	6.115e-05	1.229e-07	4.86
False	High	[K].LREQTLSPTITSGLHNIAR.[S]	1xPhospho [S7]	1.81703e-08	6.83852e-05	1	1	1	O94979	O94979 [1157-1175]	O94979 1xPhospho [S1163]	1	2187.12816	High	High	6.115e-05	1.761e-08	4.63
False	High	[R].LREQYGLGPYEAVTPLTK.[A]	1xPhospho [Y/T]	5.80589e-07	6.83852e-05	1	1	3	Q12888	Q12888 [1596-1613]	Q12888 1xPhospho [Y/T]	1	2115.0522	High	High	6.115e-05	5.266e-07	4.06
False	High	[K].LRESETSVTTAQAAGDPEYLEQPSR.[S]	1xPhospho [Y19]	1.30916e-09	6.83852e-05	1	1	1	Q9UHP3	Q9UHP3 [722-746]	Q9UHP3 1xPhospho [Y740]	1	2815.27819	High	High	6.115e-05	1.334e-09	4.26
False	High	[R].LRESKLPQDDDRPADEYDQPWEWNR.[V]	1xPhospho [Y17]	7.28316e-09	6.83852e-05	1	1	1	Q15464	Q15464 [320-344]	Q15464 1xPhospho [Y336]	2	3238.42256	High	High	6.115e-05	7.166e-09	5.14
False	High	[K].LRESTPGDSPSTVNK.[L]	1xPhospho [S9]	1.61765e-05	6.83852e-05	1	1	2	Q5T6F2	Q5T6F2 [465-479]	Q5T6F2 1xPhospho [S473]	1	1667.76362	High	High	6.115e-05	1.384e-05	4.15
False	High	[K].IREYFGEFGEIEAIELPMDPK.[L]		1.71953e-09	6.83852e-05	1	1	2	Q99729	Q99729 [170-190]		1	2483.21629	High	High	6.115e-05	1.743e-09	5.21
False	High	[K].IREYFGEFGEIEAIELPMDPK.[L]	1xOxidation [M18]	5.18285e-11	6.83852e-05	1	1	3	Q99729	Q99729 [170-190]		1	2499.2112	High	High	6.115e-05	5.599e-11	5.0
False	High	[K].IREYFGGFGEVESIELPMDNK.[T]		4.91303e-11	6.83852e-05	1	1	1	Q14103	Q14103 [198-218]		1	2430.16459	High	High	6.115e-05	5.309e-11	5.3
False	High	[K].IREYFGGFGEVESIELPMDNK.[T]	1xOxidation [M18]	3.10744e-10	6.83852e-05	1	1	1	Q14103	Q14103 [198-218]		1	2446.1595	High	High	6.115e-05	3.251e-10	5.36
False	High	[K].IREYFGGFGEVESIELPMDNKTNK.[R]		4.61675e-13	6.83852e-05	1	1	2	Q14103	Q14103 [198-221]		2	2773.35016	High	High	6.115e-05	5.459e-13	5.81
False	High	[K].IREYFGGFGEVESIELPMDNKTNK.[R]	1xOxidation [M18]	2.96191e-06	6.83852e-05	1	1	1	Q14103	Q14103 [198-221]		2	2789.34507	High	High	6.115e-05	2.609e-06	4.87
False	High	[R].IREYLKGHYYVPLLR.[A]	1xPhospho [Y9]	1.32973e-05	6.83852e-05	1	1	2	Q86XL3	Q86XL3 [468-482]	Q86XL3 1xPhospho [Y476]	2	2000.05174	High	High	6.115e-05	1.142e-05	3.42
False	High	[K].LRGAVAAEGASDTEREEPTESQGLAAR.[L]	1xPhospho [S11]	6.68605e-09	6.83852e-05	1	1	2	Q9P1Y6	Q9P1Y6 [905-931]	Q9P1Y6 1xPhospho [S915]	2	2851.32178	High	High	6.115e-05	6.589e-09	5.02
False	High	[R].LRGTQEVAPPTPLTPTSHTANTSPRPVSGMER.[E]	1xPhospho [S17]	1.60061e-05	6.83852e-05	1	1	1	P48730	P48730 [334-365]	P48730 1xPhospho [S350]	1	3465.69444	High	High	6.115e-05	1.372e-05	5.55
False	High	[R].LRKDIEVLSEDTDYEEDEVTK.[K]	1xPhospho [S9]; 1xDehydrated [T12]	3.53238e-06	6.83852e-05	1	1	1	Q4LE39	Q4LE39 [782-802]	Q4LE39 1xPhospho [S790]; 1xDehydrated [T793]	2	2588.16511	High	High	6.115e-05	3.1e-06	3.72
False	High	[R].IRKGHGQPGADAEKPFYVNVEFHHER.[G]	1xPhospho [Y17]	4.83904e-06	6.83852e-05	1	1	1	P11274	P11274 [161-186]	P11274 1xPhospho [Y177]	2	3098.47448	High	High	6.115e-05	4.238e-06	5.06
False	High	[K].IRKSNQIPTEVR.[S]	1xPhospho [S4]	2.44397e-06	6.83852e-05	1	1	3	Q9BWH2	Q9BWH2 [148-159]	Q9BWH2 1xPhospho [S151]	2	1520.79447	High	High	6.115e-05	2.16e-06	3.59
False	High	[K].LRLEEEALYAAQR.[E]	1xPhospho [Y9]	2.25583e-06	6.83852e-05	1	1	2	Q63HQ0	Q63HQ0 [102-114]	Q63HQ0 1xPhospho [Y110]	1	1641.79961	High	High	6.115e-05	2.003e-06	2.86
False	High	[R].LRLGIAVIHGEAQDAESDLVDGRHSPPMVR.[S]	1xPhospho [S25]	1.05079e-06	6.83852e-05	1	1	4	O60256	O60256 [203-232]	O60256 1xPhospho [S227]	2	3318.64128	High	High	6.115e-05	9.428e-07	6.49
False	High	[R].LRTDNVSDFSESSDSENSNKR.[I]	1xPhospho [S13]	1.67083e-07	6.83852e-05	1	1	1	Q15652	Q15652 [367-387]	Q15652 1xPhospho [S379]	2	2467.03689	High	High	6.115e-05	1.553e-07	5.14
False	High	[R].LREDENAEPVGTTYQK.[T]	1xPhospho [Y14]	5.21407e-06	6.83852e-05	1	1	1	Q16643	Q16643 [150-165]	Q16643 1xPhospho [Y163]	1	1929.85898	High	High	6.115e-05	4.552e-06	3.69
False	High	[K].LRTGDLGIPPNPEDRSPSPEPIYNSEGK.[R]	2xPhospho [S16; S18]	5.14201e-05	6.83852e-05	1	1	3	Q15637	Q15637 [65-92]	Q15637 2xPhospho [S80; S82]	2	3195.43953	High	High	6.115e-05	4.356e-05	4.01
False	High	[R].LSAITMALQYGSESEEDAALAAAR.[Y]	1xPhospho [S12]; 1xOxidation [M6]	6.6725e-05	6.83852e-05	1	1	1	Q86U86	Q86U86 [342-365]	Q86U86 1xPhospho [S353]	0	2564.15859	High	High	6.115e-05	5.642e-05	3.59
False	High	[R].LSESQLSFRR.[S]		1.37271e-05	6.83852e-05	1	1	1	Q96PK6	Q96PK6 [617-626]		1	1222.65386	High	High	6.115e-05	1.177e-05	2.44
False	High	[R].LSFASETPLEKEPHSPADQPEQQAESTLTSAETR.[G]	1xPhospho [S2]	1.38734e-05	6.83852e-05	1	1	1	Q9H2Y7	Q9H2Y7 [1314-1347]	Q9H2Y7 1xPhospho [S1315]	1	3791.72836	High	High	6.115e-05	1.193e-05	5.32
False	High	[R].ISFVEEDVHPK.[W]	1xPhospho [S2]	3.43199e-05	6.83852e-05	1	1	2	Q8WYP5	Q8WYP5 [1231-1241]	Q8WYP5 1xPhospho [S1232]	0	1379.62427	High	High	6.115e-05	2.91e-05	2.88
False	High	[R].LSFYETGEIPRK.[N]	1xPhospho [Y4]	4.22578e-05	6.83852e-05	1	1	1	O00567	O00567 [405-416]	O00567 1xPhospho [Y408]	1	1519.71924	High	High	6.115e-05	3.568e-05	2.49
False	High	[K].LSGEHSESSTPRPR.[S]	1xPhospho [S6]	5.26996e-06	6.83852e-05	1	1	1	Q7Z3K3	Q7Z3K3 [1359-1372]	Q7Z3K3 1xPhospho [S1364]	0	1619.71734	High	High	6.115e-05	4.588e-06	3.9
False	High	[R].LSGEMPPASPSFPR.[N]	1xPhospho [S9]	1.0472e-05	6.83852e-05	1	1	5	Q96JM7	Q96JM7 [600-613]	Q96JM7 1xPhospho [S608]	0	1552.68656	High	High	6.115e-05	9.046e-06	3.64
False	High	[K].LSGGDDDAAGQFFPEAAQVAYQMWELSAVAR.[V]		1.99319e-07	6.83852e-05	1	1	1	P08133	P08133 [320-350]		0	3300.52662	High	High	6.115e-05	1.847e-07	4.6
False	High	[R].LSGGGDWHIAYVLLYGPR.[R]		8.57666e-07	6.83852e-05	1	1	1	P54578	P54578 [466-483]		0	1974.02321	High	High	6.115e-05	7.715e-07	3.47
False	High	[R].ISGLGLTPEQK.[Q]		7.73359e-06	6.83852e-05	1	1	1	O95831	O95831 [99-109]		0	1142.64156	High	High	6.115e-05	6.689e-06	2.8
False	High	[R].ISGLIYEETR.[G]		9.2178e-06	6.83852e-05	1	1	6	P62805	P62805 [47-56]		0	1180.62083	High	High	6.115e-05	7.967e-06	2.86
False	High	[R].LSESQLSFR.[R]		0.000100472	6.83852e-05	1	1	2	Q96PK6	Q96PK6 [617-625]		0	1066.55275	High	High	6.115e-05	8.487e-05	2.97
False	High	[R].ISGLIYEETR.[G]	1xPhospho [Y6]	4.0751e-05	6.83852e-05	1	1	1	P62805	P62805 [47-56]	P62805 1xPhospho [Y52]	0	1260.58716	High	High	6.115e-05	3.443e-05	2.81
False	High	[K].LSGINEIPRPFSPPVTSNTSPPPAAPLAR.[A]	1xPhospho [S/T]	2.95067e-09	6.83852e-05	1	1	3	Q0JRZ9	Q0JRZ9 [477-505]	Q0JRZ9 1xPhospho [S/T]	0	3063.56631	High	High	6.115e-05	2.96e-09	5.8
False	High	[K].LSGINEIPRPFSPPVTSNTSPPPAAPLAR.[A]	2xPhospho [S20; T/S]	6.48735e-06	6.83852e-05	1	1	2	Q0JRZ9	Q0JRZ9 [477-505]	Q0JRZ9 2xPhospho [S496; T/S]	0	3143.53264	High	High	6.115e-05	5.636e-06	5.65
False	High	[R].ISHEGSPVKPVAIR.[E]	1xPhospho [S6]	5.99638e-05	6.83852e-05	1	1	1	Q96II8	Q96II8 [414-427]	Q96II8 1xPhospho [S419]	0	1569.81487	High	High	6.115e-05	5.057e-05	3.66
False	High	[R].ISHSLYSGIEGLDESPSR.[N]	1xPhospho [Y/S]	1.15181e-12	6.83852e-05	1	1	3	Q8TEW0	Q8TEW0 [714-731]	Q8TEW0 1xPhospho [Y/S]	0	2026.91174	High	High	6.115e-05	1.334e-12	5.4
False	High	[K].LSKDLDRPESQSPKRPPEDFETPSGERPR.[R]	1xPhospho [S12]	3.65355e-05	6.83852e-05	1	1	2	Q8WUA4	Q8WUA4 [156-184]	Q8WUA4 1xPhospho [S167]	2	3430.6387	High	High	6.115e-05	3.095e-05	2.47
False	High	[K].ISKLEVTEIVKPSPK.[R]	1xPhospho [S13]	8.42829e-08	6.83852e-05	1	1	1	Q7Z6E9	Q7Z6E9 [1167-1181]	Q7Z6E9 1xPhospho [S1179]	1	1747.96053	High	High	6.115e-05	7.922e-08	5.36
False	High	[R].LSKPPFQTNPSPEMVSK.[L]	1xPhospho [S11]	9.37893e-05	6.83852e-05	1	1	2	Q4LE39	Q4LE39 [665-681]	Q4LE39 1xPhospho [S675]	0	1966.93439	High	High	6.115e-05	7.92e-05	2.33
False	High	[K].LSLEGDHSTPPSAYGSVK.[A]	1xPhospho [Y/S]	3.77434e-12	6.83852e-05	1	2	7	P07355	P07355 [11-28]	P07355 1xPhospho [Y/S]	0	1924.86881	High	High	6.115e-05	4.276e-12	6.06
False	High	[R].LSLEGERQPK.[S]		9.80377e-05	6.83852e-05	1	1	1	P35658	P35658 [420-429]		1	1156.63206	High	High	6.115e-05	8.298e-05	2.27
False	High	[R].LSLFSDGDSSESEDTLSSSER.[S]	1xPhospho [S]	7.29541e-08	6.83852e-05	1	1	2	Q8IV63	Q8IV63 [74-94]	Q8IV63 1xPhospho [S]	0	2327.93987	High	High	6.115e-05	6.898e-08	3.78
False	High	[R].ISGLIYEETRGVLK.[V]		3.68589e-07	6.83852e-05	1	1	3	P62805	P62805 [47-60]		1	1577.88973	High	High	6.115e-05	3.371e-07	2.9
False	High	[R].ISEQTYQLSR.[W]	1xPhospho [Y6]	1.26104e-05	6.83852e-05	1	1	1	P61764	P61764 [468-477]	P61764 1xPhospho [Y473]	0	1304.58822	High	High	6.115e-05	1.085e-05	3.3
False	High	[R].ISEQFTAMFR.[R]		0.00013597	6.83852e-05	3	6	1	P04350; P07437; P68371	P04350 [381-390]; P07437 [381-390]; P68371 [381-390]		0	1229.59832	High	High	6.115e-05	0.000116	2.65
False	High	[K].ISEPEAEISPGSLPVTANMK.[A]	1xPhospho [S]	7.00026e-07	6.83852e-05	1	1	3	Q96RT1	Q96RT1 [561-580]	Q96RT1 1xPhospho [S]	0	2150.00868	High	High	6.115e-05	6.331e-07	3.47
False	High	[R].LSAMLVPVTPEVKPK.[R]	1xPhospho [T9]	5.46886e-05	6.83852e-05	1	1	2	P82970	P82970 [23-37]	P82970 1xPhospho [T31]	0	1688.90566	High	High	6.115e-05	4.625e-05	2.34
False	High	[R].LSAMLVPVTPEVKPK.[R]	1xPhospho [T9]; 1xOxidation [M4]	9.82502e-06	6.83852e-05	1	1	1	P82970	P82970 [23-37]	P82970 1xPhospho [T31]	0	1704.90057	High	High	6.115e-05	8.483e-06	3.37
False	High	[K].ISAPELLLHSPAR.[S]	1xPhospho [S10]	8.57666e-07	6.83852e-05	1	1	2	Q5VUA4	Q5VUA4 [1887-1899]	Q5VUA4 1xPhospho [S1896]	0	1483.76686	High	High	6.115e-05	7.748e-07	4.13
False	High	[K].ISASLKQALDKLK.[L]	1xPhospho [S4]	7.45692e-05	6.83852e-05	1	1	1	Q9UHD1	Q9UHD1 [122-134]	Q9UHD1 1xPhospho [S125]	2	1494.82912	High	High	6.115e-05	6.309e-05	2.32
False	High	[R].LSASTASELSPK.[S]	1xPhospho [S10]	1.75318e-07	6.83852e-05	1	1	3	Q3KQU3	Q3KQU3 [451-462]	Q3KQU3 1xPhospho [S460]	0	1270.59264	High	High	6.115e-05	1.631e-07	4.39
False	High	[R].ISDAELEAELEKLSLSEGGLVPSSKSPK.[R]	1xPhospho [S26]	9.0238e-06	6.83852e-05	1	1	4	Q8WUX9	Q8WUX9 [416-443]	Q8WUX9 1xPhospho [S441]	2	2993.49662	High	High	6.115e-05	7.809e-06	3.64
False	High	[K].LSDALAVEDDQVAPVPLNVVETSSSVRER.[K]	1xPhospho [S]	3.38474e-06	6.83852e-05	1	1	3	Q86UP2	Q86UP2 [86-114]	Q86UP2 1xPhospho [S]	1	3175.55184	High	High	6.115e-05	2.971e-06	4.4
False	High	[K].LSDEPVEAKEDYTKFNTK.[D]	1xPhospho [Y12]	2.66114e-10	6.83852e-05	1	1	1	Q5TBB1	Q5TBB1 [251-268]	Q5TBB1 1xPhospho [Y262]	2	2193.99514	High	High	6.115e-05	2.785e-10	4.86
False	High	[R].LSDKGLKAELMER.[L]	1xPhospho [S2]	3.2067e-05	6.83852e-05	1	1	1	Q00839	Q00839 [25-37]	Q00839 1xPhospho [S26]	2	1569.77062	High	High	6.115e-05	2.716e-05	2.88
False	High	[R].ISDLGNKTSPMSHSFANFHYPGVQNLSR.[S]	1xPhospho [S9]	0.000140499	6.83852e-05	1	1	1	O94967	O94967 [331-358]	O94967 1xPhospho [S339]	1	3184.46701	High	High	6.115e-05	0.0001196	3.54
False	High	[K].LSDPPTSPSSPSQMMPHVQTHF.[-]	2xPhospho [S9; S10]	1.03269e-07	6.83852e-05	1	1	1	Q13496	Q13496 [582-603]	Q13496 2xPhospho [S590; S591]	0	2568.0336	High	High	6.115e-05	9.66e-08	5.25
False	High	[R].LSDSTTGADSLLDISSEADQQDLLSLLQAK.[V]	1xDehydrated [S15]	2.87284e-09	6.83852e-05	1	1	1	Q9P0K7	Q9P0K7 [326-355]	Q9P0K7 1xDehydrated [S340]	0	3116.54812	High	High	6.115e-05	2.884e-09	5.21
False	High	[R].LSDSTTGADSLLDISSEADQQDLLSLLQAK.[V]	1xPhospho [S]; 1xDehydrated [T/S]	1.06402e-05	6.83852e-05	1	1	2	Q9P0K7	Q9P0K7 [326-355]	Q9P0K7 1xPhospho [S]; 1xDehydrated [T/S]	0	3196.51445	High	High	6.115e-05	9.17e-06	3.04
False	High	[K].LSDSYSNTLPVR.[K]	1xPhospho [Y5]	2.23186e-06	6.83852e-05	1	1	1	Q9UQB8	Q9UQB8 [333-344]	Q9UQB8 1xPhospho [Y337]	0	1431.65155	High	High	6.115e-05	1.979e-06	3.25
False	High	[K].LSDTTEYQPILSSYSHR.[A]	1xPhospho [T5]	2.30454e-06	6.83852e-05	1	1	2	Q5VT52	Q5VT52 [863-879]	Q5VT52 1xPhospho [T867]	0	2076.92739	High	High	6.115e-05	2.038e-06	2.88
False	High	[R].LSDVDANTAIKHEEQSNEDIPIAEQSSK.[D]	1xPhospho [T/S]	1.12206e-05	6.83852e-05	1	1	2	Q12888	Q12888 [207-234]	Q12888 1xPhospho [T/S]	1	3148.43179	High	High	6.115e-05	9.655e-06	4.03
False	High	[R].ISDVHFSVKPSASASSPK.[L]	1xPhospho [S16]	5.11563e-05	6.83852e-05	1	1	1	O95503	O95503 [92-109]	O95503 1xPhospho [S107]	0	1923.92118	High	High	6.115e-05	4.322e-05	2.92
False	High	[K].ISDYFEFAGGSAPGTSPGR.[S]	1xPhospho [S16]	1.66806e-08	6.83852e-05	1	1	2	Q86UE8	Q86UE8 [84-102]	Q86UE8 1xPhospho [S99]	0	1995.84841	High	High	6.115e-05	1.618e-08	5.03
False	High	[K].ISDYFEYQGGNGSSPVR.[G]	1xPhospho [S14]	3.45778e-06	6.83852e-05	1	1	2	Q9UKI8	Q9UKI8 [146-162]	Q9UKI8 1xPhospho [S159]	0	1955.81711	High	High	6.115e-05	3.041e-06	4.51
False	High	[K].ISEEDELDTKLTR.[I]		2.14458e-08	6.83852e-05	1	1	1	Q15121	Q15121 [89-101]		1	1548.77516	High	High	6.115e-05	2.073e-08	3.41
False	High	[K].LSEGSQPAEEEEDQETPSR.[N]	1xPhospho [S/T]	2.76168e-07	6.83852e-05	1	1	4	Q9UKV3	Q9UKV3 [239-257]	Q9UKV3 1xPhospho [S/T]	0	2197.87687	High	High	6.115e-05	2.548e-07	4.27
False	High	[K].LSEHTEDLPKADGQGSTTMLVDTVFEMNYATGQWTR.[F]		6.95245e-06	6.83852e-05	1	1	1	Q9H3P2	Q9H3P2 [482-517]		1	4028.86407	High	High	6.115e-05	6.043e-06	4.43
False	High	[RK].ISEIEDAAFLAR.[E]		0.000100472	6.83852e-05	1	2	1	O94905	O94905 [242-253]		0	1334.69506	High	High	6.115e-05	8.513e-05	1.78
False	High	[R].LRVQSPEPPAPER.[A]	1xPhospho [S5]	1.05642e-06	6.83852e-05	1	1	4	Q14160	Q14160 [1471-1483]	Q14160 1xPhospho [S1475]	1	1555.76283	High	High	6.115e-05	9.49e-07	4.1
False	High	[R].IRDSEYEIQR.[Q]	1xPhospho [Y6]	1.38e-05	6.83852e-05	1	1	2	Q03188	Q03188 [247-256]	Q03188 1xPhospho [Y252]	1	1388.62059	High	High	6.115e-05	1.184e-05	2.43
False	High	[R].LRAYQDQISPVPGAPK.[A]	1xPhospho [S9]	1.60265e-06	6.83852e-05	1	1	1	Q969V6	Q969V6 [377-392]	Q969V6 1xPhospho [S385]	1	1819.91023	High	High	6.115e-05	1.428e-06	4.79
False	High	[R].IQYQLVDISQDNALRDEMR.[A]		7.6517e-06	6.83852e-05	1	1	1	Q9H299	Q9H299 [33-51]		1	2307.13977	High	High	6.115e-05	6.629e-06	3.33
False	High	[K].LQDEANYHLYGSR.[M]	1xPhospho [Y]	7.29541e-08	6.83852e-05	1	1	2	Q13546	Q13546 [378-390]	Q13546 1xPhospho [Y]	0	1645.70063	High	High	6.115e-05	6.886e-08	4.08
False	High	[K].LQDEANYHLYGSR.[M]	2xPhospho [Y7; Y10]	9.2302e-08	6.83852e-05	1	1	2	Q13546	Q13546 [378-390]	Q13546 2xPhospho [Y384; Y387]	0	1725.66696	High	High	6.115e-05	8.681e-08	4.28
False	High	[R].LQDEIQNMKEEMAR.[H]		7.65502e-08	6.83852e-05	1	1	2	P08670	P08670 [365-378]		1	1734.81493	High	High	6.115e-05	7.238e-08	3.42
False	High	[R].LQEDPNYSPQRFPNAQR.[A]	1xPhospho [S/Y]	6.35058e-06	6.83852e-05	1	1	4	P46379	P46379 [1110-1126]	P46379 1xPhospho [S/Y]	1	2139.96076	High	High	6.115e-05	5.513e-06	3.76
False	High	[K].LQEEGGGSDEEETGSPSEDGMQSAR.[T]	1xPhospho [S8]	2.90863e-08	6.83852e-05	1	1	3	Q13610	Q13610 [43-67]	Q13610 1xPhospho [S50]	0	2662.00942	High	High	6.115e-05	2.793e-08	4.71
False	High	[K].LQEEGGGSDEEETGSPSEDGMQSAR.[T]	1xPhospho [S8]; 1xOxidation [M21]	9.7504e-07	6.83852e-05	1	1	1	Q13610	Q13610 [43-67]	Q13610 1xPhospho [S50]	0	2678.00433	High	High	6.115e-05	8.792e-07	3.61
False	High	[K].LQEELASGKLVEQANSPK.[H]	1xPhospho [S16]	1.09524e-07	6.83852e-05	1	1	1	O95391	O95391 [200-217]	O95391 1xPhospho [S215]	1	2020.99508	High	High	6.115e-05	1.024e-07	3.91
False	High	[K].LQEEMLQREEAENTLQSFRQDVDNASLAR.[L]		1.1764e-09	6.83852e-05	1	1	1	P08670	P08670 [189-217]		2	3420.64483	High	High	6.115e-05	1.201e-09	5.54
False	High	[R].LQEESLRQDYASTSASVSR.[H]	1xPhospho [Y10]	1.3834e-08	6.83852e-05	1	1	2	Q8ND83	Q8ND83 [280-298]	Q8ND83 1xPhospho [Y289]	1	2206.9976	High	High	6.115e-05	1.347e-08	4.19
False	High	[R].LQEKEDLQELNDR.[L]		4.37272e-06	6.83852e-05	1	1	1	P02545	P02545 [29-41]		1	1629.80785	High	High	6.115e-05	3.828e-06	3.93
False	High	[R].LQAQSLSTVGPR.[L]	1xPhospho [S5]	0.000109152	6.83852e-05	1	1	1	O43290	O43290 [374-385]	O43290 1xPhospho [S378]	0	1336.66206	High	High	6.115e-05	9.241e-05	2.23
False	High	[R].LQEKEELRELNDR.[L]		5.03726e-05	6.83852e-05	2	2	1	P20700; Q03252	P20700 [30-42]; Q03252 [44-56]		2	1671.86604	High	High	6.115e-05	4.26e-05	2.34
False	High	[R].LQELDAASKVTEQEWR.[E]		7.09105e-09	6.83852e-05	1	1	2	P09497	P09497 [114-129]		1	1902.95558	High	High	6.115e-05	7.008e-09	3.96
False	High	[R].IQELGDLYTPAPGR.[A]	1xPhospho [Y8]	1.97386e-06	6.83852e-05	1	1	2	Q9NWS0	Q9NWS0 [187-200]	Q9NWS0 1xPhospho [Y194]	0	1609.76216	High	High	6.115e-05	1.753e-06	3.8
False	High	[R].IQEIIEQLDVTTSEYEK.[E]		4.25986e-10	6.83852e-05	1	1	2	P10809	P10809 [371-387]		0	2038.02266	High	High	6.115e-05	4.425e-10	4.73
False	High	[R].IQEIIEQLDVTTSEYEKEK.[L]		4.52674e-12	6.83852e-05	1	1	4	P10809	P10809 [371-389]		1	2295.16021	High	High	6.115e-05	5.109e-12	5.54
False	High	[R].IQEIIEQLDVTTSEYEKEKLNER.[L]		6.93288e-16	6.83852e-05	1	1	5	P10809	P10809 [371-393]		2	2807.43091	High	High	6.115e-05	9.251e-16	6.84
False	High	[R].IQEQESSGEEDSDLSPEER.[E]	1xPhospho [S]	3.41464e-08	6.83852e-05	1	2	2	P41236	P41236 [116-134]	P41236 1xPhospho [S]	0	2243.88235	High	High	6.115e-05	3.264e-08	4.16
False	High	[R].IQEQESSGEEDSDLSPEER.[E]	2xPhospho [S6; S7]	1.00144e-06	6.83852e-05	1	2	2	P41236	P41236 [116-134]	P41236 2xPhospho [S121; S122]	0	2323.84868	High	High	6.115e-05	8.983e-07	2.62
False	High	[R].IQEQESSGEEDSDLSPEEREK.[K]	1xPhospho [S]	1.37261e-06	6.83852e-05	1	2	2	P41236	P41236 [116-136]	P41236 1xPhospho [S]	1	2501.01991	High	High	6.115e-05	1.227e-06	3.77
False	High	[R].IQEQESSGEEDSDLSPEEREK.[K]	2xPhospho [S6; S7]	6.25996e-10	6.83852e-05	1	2	3	P41236	P41236 [116-136]	P41236 2xPhospho [S121; S122]	1	2580.98624	High	High	6.115e-05	6.457e-10	5.95
False	High	[R].IQEQESSGEEDSDLSPEEREKK.[R]	2xPhospho [S6; S7]	1.96542e-09	6.83852e-05	1	2	1	P41236	P41236 [116-137]	P41236 2xPhospho [S121; S122]	2	2709.0812	High	High	6.115e-05	1.987e-09	4.65
False	High	[K].LQELASPPAGRPTPAPR.[K]	1xPhospho [S6]	5.78575e-05	6.83852e-05	1	1	2	Q8N3F8	Q8N3F8 [290-306]	Q8N3F8 1xPhospho [S295]	0	1837.93202	High	High	6.115e-05	4.875e-05	3.65
False	High	[R].IQALGLHLPDPPLESEDEDEEGATALNNHSSIPMDPEHVELVKR.[T]	1xPhospho [S15]	9.98416e-09	6.83852e-05	1	1	1	Q16626	Q16626 [100-143]	Q16626 1xPhospho [S114]	1	4922.31901	High	High	6.115e-05	9.786e-09	6.49
False	High	[R].LQAKESPQR.[K]	1xPhospho [S6]	0.000127878	6.83852e-05	1	1	3	Q15061	Q15061 [72-80]	Q15061 1xPhospho [S77]	1	1136.54596	High	High	6.115e-05	0.0001084	2.58
False	High	[R].LQAALDDEEAGGRPAMEPGNGSLDLGGDSAGR.[S]	1xPhospho [S22]; 1xOxidation [M16]	4.32632e-06	6.83852e-05	1	1	7	Q00839	Q00839 [38-69]	Q00839 1xPhospho [S59]	0	3222.4005	High	High	6.115e-05	3.784e-06	4.1
False	High	[R].LPPKVESLESLYFTPIPAR.[S]	1xPhospho [Y12]	2.46023e-09	6.83852e-05	1	1	3	Q14980	Q14980 [1763-1781]	Q14980 1xPhospho [Y1774]	1	2237.16175	High	High	6.115e-05	2.474e-09	4.16
False	High	[K].IPQDGDYEFLK.[S]	1xPhospho [Y7]	7.06441e-06	6.83852e-05	1	1	2	Q13043	Q13043 [427-437]	Q13043 1xPhospho [Y433]	0	1404.60829	High	High	6.115e-05	6.143e-06	2.49
False	High	[K].IPQDGDYEFLKSWTVEDLQK.[R]	1xPhospho [Y7]	1.4081e-07	6.83852e-05	1	1	1	Q13043	Q13043 [427-446]	Q13043 1xPhospho [Y433]	1	2491.14286	High	High	6.115e-05	1.315e-07	3.87
False	High	[K].LPQTSDDEKKDF.[-]	1xPhospho [S/T]	7.95979e-05	6.83852e-05	1	1	4	Q9GZT3	Q9GZT3 [98-109]	Q9GZT3 1xPhospho [S/T]	2	1502.64105	High	High	6.115e-05	6.738e-05	2.11
False	High	[K].IPRGPPSPPAPVMHSPSR.[K]	1xPhospho [S7]	3.1905e-07	6.83852e-05	1	1	1	Q13573	Q13573 [218-235]	Q13573 1xPhospho [S224]	1	1959.96228	High	High	6.115e-05	2.937e-07	4.13
False	High	[K].IPRGPPSPPAPVMHSPSR.[K]	2xPhospho [S7; S15]	5.75623e-05	6.83852e-05	1	1	2	Q13573	Q13573 [218-235]	Q13573 2xPhospho [S224; S232]	1	2039.92861	High	High	6.115e-05	4.861e-05	5.37
False	High	[R].IPRPLSPTKLLPFLSNPYR.[N]	1xPhospho [S6]	4.30331e-06	6.83852e-05	1	1	1	Q13625	Q13625 [693-711]	Q13625 1xPhospho [S698]	1	2289.2519	High	High	6.115e-05	3.767e-06	4.46
False	High	[R].LPSAEETLSQKR.[F]	1xPhospho [S3]	1.81033e-07	6.83852e-05	1	1	2	Q8TCN5	Q8TCN5 [402-413]	Q8TCN5 1xPhospho [S404]	1	1438.69375	High	High	6.115e-05	1.679e-07	4.1
False	High	[R].LPSAQTPNGTDYVASGK.[S]	1xPhospho [T/Y]	3.40888e-09	6.83852e-05	1	1	3	Q9Y520	Q9Y520 [1960-1976]	Q9Y520 1xPhospho [T/Y]	0	1785.80549	High	High	6.115e-05	3.41e-09	4.56
False	High	[R].LPSDPFTHLAPK.[C]	1xPhospho [S3]	4.28041e-06	6.83852e-05	1	1	2	Q9UPY3	Q9UPY3 [641-652]	Q9UPY3 1xPhospho [S643]	0	1402.67664	High	High	6.115e-05	3.739e-06	3.38
False	High	[K].IPSEMPSPNFGK.[N]	1xPhospho [S7]	1.75121e-05	6.83852e-05	1	1	2	Q9H2J7	Q9H2J7 [681-692]	Q9H2J7 1xPhospho [S687]	0	1383.60143	High	High	6.115e-05	1.499e-05	3.16
False	High	[R].IPSFFPSPEEPPSPSAPSIAK.[S]	1xPhospho [S13]	6.21433e-08	6.83852e-05	1	1	4	Q12802	Q12802 [2697-2717]	Q12802 1xPhospho [S2709]	0	2262.07299	High	High	6.115e-05	5.89e-08	4.46
False	High	[R].LPSGSGAASPTGSAVDIR.[A]	1xPhospho [S3]	1.30817e-06	6.83852e-05	1	1	1	Q09666	Q09666 [208-225]	Q09666 1xPhospho [S210]	0	1722.80582	High	High	6.115e-05	1.17e-06	3.02
False	High	[R].LPSKELPDSSSPVPANNIR.[V]	1xPhospho [S3]	4.2129e-07	6.83852e-05	1	1	2	Q9BWT3	Q9BWT3 [706-724]	Q9BWT3 1xPhospho [S708]	1	2101.03252	High	High	6.115e-05	3.849e-07	3.55
False	High	[R].IPSIVSSPLNSPLDR.[S]	1xPhospho [S]	1.84624e-05	6.83852e-05	1	1	6	P49790	P49790 [328-342]	P49790 1xPhospho [S]	0	1674.84623	High	High	6.115e-05	1.576e-05	3.38
False	High	[R].IPSPIGFTPGPQQLLGDPFQGMR.[K]	1xPhospho [S3]	1.3206e-07	6.83852e-05	1	1	2	Q9NRA8	Q9NRA8 [585-607]	Q9NRA8 1xPhospho [S587]	0	2533.23091	High	High	6.115e-05	1.236e-07	5.06
False	High	[R].LPSSPVYEDAASFK.[A]	1xPhospho [S]	2.61367e-08	6.83852e-05	1	1	4	Q14247	Q14247 [415-428]	Q14247 1xPhospho [S]	0	1590.70873	High	High	6.115e-05	2.508e-08	4.32
False	High	[R].IPVEGPLSPSR.[G]	1xPhospho [S8]	7.92003e-05	6.83852e-05	1	1	2	O00512	O00512 [680-690]	O00512 1xPhospho [S687]	0	1231.60823	High	High	6.115e-05	6.696e-05	3.13
False	High	[K].IPVTIITGYLGAGK.[T]		2.62773e-05	6.83852e-05	1	5	1	Q5JTY5	Q5JTY5 [42-55]		0	1402.83043	High	High	6.115e-05	2.237e-05	2.57
False	High	[R].IQAAASTPTNATAASDANTGDR.[G]	1xPhospho [S6]	2.90863e-08	6.83852e-05	1	1	1	P49841	P49841 [384-405]	P49841 1xPhospho [S389]	0	2183.95646	High	High	6.115e-05	2.799e-08	3.9
False	High	[R].LQAALDDEEAGGRPAMEPGNGSLDLGGDSAGR.[S]		2.01462e-07	6.83852e-05	1	1	1	Q00839	Q00839 [38-69]		0	3126.43926	High	High	6.115e-05	1.863e-07	3.79
False	High	[R].LQAALDDEEAGGRPAMEPGNGSLDLGGDSAGR.[S]	1xOxidation [M16]	1.27463e-09	6.83852e-05	1	1	1	Q00839	Q00839 [38-69]		0	3142.43417	High	High	6.115e-05	1.299e-09	4.34
False	High	[R].LQAALDDEEAGGRPAMEPGNGSLDLGGDSAGR.[S]	1xPhospho [S]	1.39827e-08	6.83852e-05	1	1	6	Q00839	Q00839 [38-69]	Q00839 1xPhospho [S]	0	3206.40559	High	High	6.115e-05	1.36e-08	4.92
False	High	[R].LQEVLNDYYKEK.[A]	1xPhospho [Y]	2.80633e-07	6.83852e-05	1	1	4	Q96GA3	Q96GA3 [294-305]	Q96GA3 1xPhospho [Y]	1	1621.75093	High	High	6.115e-05	2.59e-07	3.19
False	High	[K].IQEYEFTDDPIDVPRIPK.[N]	1xPhospho [Y4]	8.42829e-08	6.83852e-05	1	1	1	O75528	O75528 [130-147]	O75528 1xPhospho [Y133]	1	2255.06316	High	High	6.115e-05	7.915e-08	3.67
False	High	[R].IQFKPDDGTTPER.[I]		2.85785e-05	6.83852e-05	1	1	1	Q96AE4	Q96AE4 [309-321]		0	1503.7438	High	High	6.115e-05	2.43e-05	2.89
False	High	[K].LQGLHRQPGLRQPSPSHDGSLSPLQDR.[A]	1xPhospho [S14]	7.61108e-06	6.83852e-05	1	1	1	Q96A00	Q96A00 [115-141]	Q96A00 1xPhospho [S128]	2	3056.5174	High	High	6.115e-05	6.607e-06	3.95
False	High	[R].IQQFDDGGSDEEDIWEEK.[H]	1xDehydrated [S9]	2.02209e-08	6.83852e-05	1	1	2	Q5H9R7	Q5H9R7 [609-626]	Q5H9R7 1xDehydrated [S617]	0	2121.88835	High	High	6.115e-05	1.957e-08	3.45
False	High	[R].IQQFDDGGSDEEDIWEEK.[H]	1xPhospho [S9]	4.14558e-06	6.83852e-05	1	1	6	Q5H9R7	Q5H9R7 [609-626]	Q5H9R7 1xPhospho [S617]	0	2219.86524	High	High	6.115e-05	3.636e-06	4.1
False	High	[R].IQQFDDGGSDEEDIWEEKHIAFTPESQR.[R]	1xPhospho [S9]	1.82684e-05	6.83852e-05	1	1	1	Q5H9R7	Q5H9R7 [609-636]	Q5H9R7 1xPhospho [S617]	1	3386.4485	High	High	6.115e-05	1.56e-05	3.64
False	High	[R].IQQFDDGGSDEEDIWEEKHIAFTPESQRR.[S]	1xPhospho [S9]	2.56254e-07	6.83852e-05	1	1	1	Q5H9R7	Q5H9R7 [609-637]	Q5H9R7 1xPhospho [S617]	2	3542.54961	High	High	6.115e-05	2.367e-07	4.88
False	High	[R].LQQGAGLESPQGQPEPGAASPQR.[Q]	1xPhospho [S]	6.21603e-11	6.83852e-05	1	1	5	Q9H6F5	Q9H6F5 [72-94]	Q9H6F5 1xPhospho [S]	0	2383.10379	High	High	6.115e-05	6.681e-11	5.88
False	High	[R].LQQGAGLESPQGQPEPGAASPQRQQDLHLESPQR.[Q]	1xPhospho [S20]	2.14996e-06	6.83852e-05	1	1	1	Q9H6F5	Q9H6F5 [72-105]	Q9H6F5 1xPhospho [S91]	1	3714.762	High	High	6.115e-05	1.907e-06	5.06
False	High	[R].LQQLSPGEVVLPVSVLGRPR.[G]	1xPhospho [S5]	4.61228e-06	6.83852e-05	1	1	1	F5H4A9	F5H4A9 [211-230]	F5H4A9 1xPhospho [S215]	0	2224.22133	High	High	6.115e-05	4.024e-06	3.36
False	High	[R].LQQQAALSPTTAPAVSSVSK.[Q]	1xPhospho [S8]	1.60136e-10	6.83852e-05	1	1	2	Q8WXI9	Q8WXI9 [479-498]	Q8WXI9 1xPhospho [S486]	0	2064.03728	High	High	6.115e-05	1.697e-10	5.13
False	High	[R].LQQQAALSPTTAPAVSSVSKQETIMR.[H]	1xPhospho [S8]; 1xOxidation [M25]	1.37096e-07	6.83852e-05	1	1	1	Q8WXI9	Q8WXI9 [479-504]	Q8WXI9 1xPhospho [S486]	1	2838.4067	High	High	6.115e-05	1.278e-07	4.56
False	High	[R].LQQQHSEQPPLQPSPVMTR.[R]	1xPhospho [S14]	8.23614e-09	6.83852e-05	1	1	4	Q5JTV8	Q5JTV8 [130-148]	Q5JTV8 1xPhospho [S143]	0	2281.07949	High	High	6.115e-05	8.083e-09	5.89
False	High	[R].LQQQHSEQPPLQPSPVMTR.[R]	1xPhospho [S14]; 1xOxidation [M17]	6.55684e-06	6.83852e-05	1	1	2	Q5JTV8	Q5JTV8 [130-148]	Q5JTV8 1xPhospho [S143]	0	2297.07441	High	High	6.115e-05	5.699e-06	4.12
False	High	[R].LQQQHSEQPPLQPSPVMTRR.[G]	1xPhospho [S14]	1.62676e-07	6.83852e-05	1	1	1	Q5JTV8	Q5JTV8 [130-149]	Q5JTV8 1xPhospho [S143]	1	2437.1806	High	High	6.115e-05	1.51e-07	5.83
False	High	[R].IQQSLSNPLSISLTDR.[K]	1xPhospho [S6]	1.06402e-05	6.83852e-05	1	1	1	Q8NG31	Q8NG31 [573-588]	Q8NG31 1xPhospho [S578]	0	1851.92118	High	High	6.115e-05	9.163e-06	3.4
False	High	[R].IQQSLSNPLSISLTDRK.[T]	1xPhospho [S6]	5.49956e-06	6.83852e-05	1	1	1	Q8NG31	Q8NG31 [573-589]	Q8NG31 1xPhospho [S578]	1	1980.01615	High	High	6.115e-05	4.797e-06	3.38
False	High	[K].IQSSLSSASPSK.[A]	1xPhospho [S9]	4.56698e-05	6.83852e-05	1	1	1	Q5W0B1	Q5W0B1 [711-722]	Q5W0B1 1xPhospho [S719]	0	1271.58789	High	High	6.115e-05	3.865e-05	3.61
False	High	[K].LQSSQEPEAPPPR.[D]	1xPhospho [S4]	0.000102457	6.83852e-05	1	1	1	Q9UNF1	Q9UNF1 [262-274]	Q9UNF1 1xPhospho [S265]	0	1515.68391	High	High	6.115e-05	8.686e-05	2.3
False	High	[K].LQTNHVTMLLR.[N]		2.36548e-05	6.83852e-05	1	1	1	O60524	O60524 [401-411]		0	1325.73582	High	High	6.115e-05	2.019e-05	2.71
False	High	[R].IQTNNNPFQVPIEEQR.[G]		4.35932e-09	6.83852e-05	1	1	3	Q04206	Q04206 [134-149]		0	1926.96681	High	High	6.115e-05	4.342e-09	3.99
False	High	[R].IQTNNNPFQVPIEEQRGDYDLNAVR.[L]		3.66683e-06	6.83852e-05	1	1	1	Q04206	Q04206 [134-158]		1	2930.43912	High	High	6.115e-05	3.217e-06	3.47
False	High	[R].LQTTDNLLPMSPEEFDEVSR.[I]	1xPhospho [S11]	7.77486e-06	6.83852e-05	1	1	2	P42224	P42224 [717-736]	P42224 1xPhospho [S727]	0	2401.0629	High	High	6.115e-05	6.723e-06	4.36
False	High	[K].LQTYKTAVETAVLLLR.[I]		2.01961e-05	6.83852e-05	1	1	1	P49368	P49368 [503-518]		1	1819.06876	High	High	6.115e-05	1.72e-05	2.59
False	High	[K].LQVELDNVTGLLSQSDSK.[S]		4.50142e-09	6.83852e-05	1	1	2	P35579	P35579 [1278-1295]		0	1946.00768	High	High	6.115e-05	4.477e-09	3.06
False	High	[K].LQVYEGGGQPPPQDLPGSPK.[S]	1xPhospho [S18]	1.24113e-05	6.83852e-05	1	1	2	Q86Y91	Q86Y91 [387-406]	Q86Y91 1xPhospho [S404]	0	2144.00598	High	High	6.115e-05	1.066e-05	3.57
False	High	[K].LQQELEFLEVQEEYIKDEQK.[N]		3.10768e-06	6.83852e-05	1	1	1	P43686	P43686 [47-66]		1	2538.26099	High	High	6.115e-05	2.739e-06	3.55
False	High	[K].IIHDFPQFYPLGIVQHD.[-]		5.21407e-06	6.83852e-05	1	1	2	P35244	P35244 [105-121]		0	2039.03852	High	High	6.115e-05	4.56e-06	3.76
False	High	[R].LQQELDDLLVDLDHQR.[Q]		2.43095e-06	6.83852e-05	1	1	1	P35579	P35579 [1418-1433]		0	1949.99269	High	High	6.115e-05	2.148e-06	3.36
False	High	[R].IQQALTSPLPMTPILEGSHR.[A]	1xPhospho [T]	7.14106e-08	6.83852e-05	1	1	2	Q8IZ21	Q8IZ21 [421-440]	Q8IZ21 1xPhospho [T]	0	2269.14103	High	High	6.115e-05	6.746e-08	4.21
False	High	[R].LQGQLEQGDDTAAERLEKVYEELR.[A]	1xPhospho [Y20]	1.03822e-07	6.83852e-05	1	1	1	Q8NE71	Q8NE71 [397-420]	Q8NE71 1xPhospho [Y416]	2	2870.35677	High	High	6.115e-05	9.734e-08	4.52
False	High	[R].LQHQQLYYSQDDSNRK.[N]	1xPhospho [Y7]	6.34865e-08	6.83852e-05	1	1	1	Q99569	Q99569 [1109-1124]	Q99569 1xPhospho [Y1115]	1	2102.92912	High	High	6.115e-05	6.002e-08	2.52
False	High	[K].IQIAPDSGGLPER.[S]	1xPhospho [S7]	5.03726e-05	6.83852e-05	1	1	1	Q96AE4	Q96AE4 [134-146]	Q96AE4 1xPhospho [S140]	0	1432.68319	High	High	6.115e-05	4.253e-05	3.1
False	High	[K].LQLDNQYAVLENQK.[S]	1xPhospho [Y7]	2.15961e-07	6.83852e-05	1	1	4	Q9UKY7	Q9UKY7 [238-251]	Q9UKY7 1xPhospho [Y244]	0	1755.83131	High	High	6.115e-05	1.998e-07	3.47
False	High	[K].LQIGPPSPGEAQGPLLPSPAR.[G]	1xPhospho [S7]	1.51808e-05	6.83852e-05	1	1	2	Q9HCH0	Q9HCH0 [430-450]	Q9HCH0 1xPhospho [S436]	0	2162.10054	High	High	6.115e-05	1.298e-05	3.5
False	High	[K].LQLHESQKDYKTGFGGK.[F]	1xPhospho [Y10]	1.19944e-07	6.83852e-05	1	1	2	Q14247	Q14247 [256-272]	Q14247 1xPhospho [Y265]	2	2015.95863	High	High	6.115e-05	1.123e-07	2.03
False	High	[K].LQLLEDDKENR.[Y]		4.81525e-07	6.83852e-05	1	1	1	P09874	P09874 [572-582]		1	1372.70668	High	High	6.115e-05	4.382e-07	3.64
False	High	[K].LQLLEDDKENRYWIFR.[S]		9.54418e-07	6.83852e-05	1	1	1	P09874	P09874 [572-587]		2	2138.10291	High	High	6.115e-05	8.606e-07	3.08
False	High	[R].IQIISTDSAVASPQR.[I]	1xPhospho [S12]	2.50637e-05	6.83852e-05	1	1	1	P49116	P49116 [8-22]	P49116 1xPhospho [S19]	0	1665.82074	High	High	6.115e-05	2.136e-05	3.65
False	High	[K].LQINSPPFDQPMSR.[R]	1xPhospho [S5]	0.000106015	6.83852e-05	1	1	1	Q00537	Q00537 [161-174]	Q00537 1xPhospho [S165]	0	1709.77168	High	High	6.115e-05	8.988e-05	2.84
False	High	[R].IQLVEEELDRAQER.[L]		1.61123e-06	6.83852e-05	2	4	1	P67936; P06753	P67936 [56-69]; P06753 [93-106]		1	1727.89225	High	High	6.115e-05	1.434e-06	3.17
False	High	[K].LQLVKEEYITSALESTEEKLHDAASK.[L]	1xPhospho [Y8]	1.03649e-08	6.83852e-05	1	1	1	P52732	P52732 [473-498]	P52732 1xPhospho [Y480]	2	3012.4813	High	High	6.115e-05	1.017e-08	5.18
False	High	[K].IQIVTAVDASGSPK.[Q]	1xPhospho [S12]	4.23499e-06	6.83852e-05	1	1	1	P49116	P49116 [35-48]	P49116 1xPhospho [S46]	0	1465.7298	High	High	6.115e-05	3.704e-06	3.74
False	High	[R].LQPFHSTELEDDAIYSVHVPAGLYR.[I]	1xPhospho [Y15]	9.43483e-14	6.83852e-05	1	1	3	Q9Y2X7	Q9Y2X7 [531-555]	Q9Y2X7 1xPhospho [Y545]	0	2937.38186	High	High	6.115e-05	1.149e-13	5.5
False	High	[R].LQPFHSTELEDDAIYSVHVPAGLYR.[I]	2xPhospho [Y15; Y24]	1.54777e-08	6.83852e-05	1	1	2	Q9Y2X7	Q9Y2X7 [531-555]	Q9Y2X7 2xPhospho [Y545; Y554]	0	3017.3482	High	High	6.115e-05	1.508e-08	4.39
False	High	[K].IQPLEPDSPTGLSENPTPATEK.[L]	1xPhospho [T10]	1.59217e-05	6.83852e-05	1	1	1	Q9ULJ3	Q9ULJ3 [996-1017]	Q9ULJ3 1xPhospho [T1005]	0	2401.11704	High	High	6.115e-05	1.362e-05	3.76
False	High	[R].LQPPPPLPFGLGGFPPPPGVSPAEAAGVGEGLGLGLPSPR.[G]	1xPhospho [S38]	3.51358e-06	6.83852e-05	1	1	2	Q92733	Q92733 [77-116]	Q92733 1xPhospho [S114]	0	3877.00882	High	High	6.115e-05	3.079e-06	6.59
False	High	[K].LQPQEISPPPTANLDR.[S]	1xPhospho [S7]	2.8365e-07	6.83852e-05	1	1	3	Q05397	Q05397 [904-919]	Q05397 1xPhospho [S910]	0	1855.89497	High	High	6.115e-05	2.608e-07	2.96
False	High	[K].LQPQITMIPPSAQPPRTQTPPLGQTPQLGLK.[T]	1xPhospho [T19]	1.01974e-05	6.83852e-05	1	1	3	P78344	P78344 [490-520]	P78344 1xPhospho [T508]	1	3413.80147	High	High	6.115e-05	8.778e-06	3.94
False	High	[R].IQPQPPDEDGDHSDKEDEQPQVVVLK.[K]	1xPhospho [S13]	1.62623e-05	6.83852e-05	1	1	3	Q96AT1	Q96AT1 [38-63]	Q96AT1 1xPhospho [S50]	1	3022.36773	High	High	6.115e-05	1.389e-05	2.75
False	High	[R].IQPQPPDEDGDHSDKEDEQPQVVVLKK.[G]	1xPhospho [S13]	2.20898e-05	6.83852e-05	1	1	3	Q96AT1	Q96AT1 [38-64]	Q96AT1 1xPhospho [S50]	2	3150.46269	High	High	6.115e-05	1.878e-05	3.75
False	High	[R].IQPSSPPPNHPNNHLFR.[Q]	1xPhospho [S5]	6.47235e-05	6.83852e-05	1	1	3	Q9Y2K2	Q9Y2K2 [727-743]	Q9Y2K2 1xPhospho [S731]	0	2031.95488	High	High	6.115e-05	5.478e-05	2.85
False	High	[K].LQPSSSPENSLDPFPPR.[I]	1xPhospho [S]	1.16931e-06	6.83852e-05	1	1	8	Q8WWM7	Q8WWM7 [554-570]	Q8WWM7 1xPhospho [S]	0	1947.8848	High	High	6.115e-05	1.048e-06	3.55
False	High	[R].IQQALTSPLPMTPILEGSHR.[A]	2xPhospho [T6; T12]	3.88897e-05	6.83852e-05	1	1	1	Q8IZ21	Q8IZ21 [421-440]	Q8IZ21 2xPhospho [T426; T432]	0	2349.10736	High	High	6.115e-05	3.285e-05	3.99
False	High	[R].KRSEGFSMDR.[K]	1xPhospho [S3]	6.18267e-05	6.83852e-05	1	1	3	Q7Z4V5	Q7Z4V5 [452-461]	Q7Z4V5 1xPhospho [S454]	2	1292.54531	High	High	6.115e-05	5.216e-05	2.86
False	High	[K].RGLSVDSAQEVKR.[F]	1xPhospho [S4]	9.80377e-05	6.83852e-05	1	1	1	Q9Y4A5	Q9Y4A5 [2048-2060]	Q9Y4A5 1xPhospho [S2051]	2	1524.753	High	High	6.115e-05	8.294e-05	3.44
False	High	[K].RGPHALQSSGPPSTPSSPR.[L]	2xPhospho [T14; S17]	1.56708e-05	6.83852e-05	1	1	1	P31629	P31629 [2285-2303]	P31629 2xPhospho [T2298; S2301]	1	2075.90596	High	High	6.115e-05	1.344e-05	3.8
False	High	[K].TSPKPAVVETVTTAKPQQIQALMDEVTK.[Q]	1xPhospho [S2]	1.24344e-11	6.83852e-05	1	1	2	P56192	P56192 [824-851]	P56192 1xPhospho [S825]	0	3090.57924	High	High	6.115e-05	1.377e-11	6.85
False	High	[K].TSPLKDNPSPEPQLDDIKR.[E]	1xPhospho [S]	3.88849e-06	6.83852e-05	1	1	2	Q96JC9	Q96JC9 [157-175]	Q96JC9 1xPhospho [S]	2	2230.07512	High	High	6.115e-05	3.415e-06	4.22
False	High	[R].TSPSGGTWSSVVSGVPRLSPK.[T]	2xPhospho [T1; S19]	7.98454e-06	6.83852e-05	1	1	3	Q99700	Q99700 [666-686]	Q99700 2xPhospho [T666; S684]	1	2246.02541	High	High	6.115e-05	6.913e-06	4.49
False	High	[R].TSPSSPAPLPHQEATPR.[A]	1xPhospho [S]	3.97232e-07	6.83852e-05	1	1	4	P04920	P04920 [169-185]	P04920 1xPhospho [S]	0	1852.85892	High	High	6.115e-05	3.634e-07	4.24
False	High	[R].TSQEELLAEVVQGQSRTPR.[I]	1xPhospho [T17]	3.07529e-05	6.83852e-05	1	1	1	Q6PJT7	Q6PJT7 [389-407]	Q6PJT7 1xPhospho [T405]	1	2208.06562	High	High	6.115e-05	2.617e-05	4.38
False	High	[K].TSQPPVPQGEAEEDSQGKEGPSGSGDSQLSASSR.[S]	1xPhospho [S15]	4.28041e-06	6.83852e-05	1	1	1	Q12789	Q12789 [725-758]	Q12789 1xPhospho [S739]	1	3466.4878	High	High	6.115e-05	3.741e-06	3.1
False	High	[K].TSQVGAASAPAKESPR.[K]	1xPhospho [S14]	3.75958e-08	6.83852e-05	1	1	6	Q13428	Q13428 [368-383]	Q13428 1xPhospho [S381]	1	1636.76904	High	High	6.115e-05	3.589e-08	4.71
False	High	[R].TSRPENAIIYNNNEDFQVGQAK.[V]		1.10921e-09	6.83852e-05	1	1	1	P29401	P29401 [472-493]		0	2508.21135	High	High	6.115e-05	1.129e-09	5.18
False	High	[R].TSSAELSTSAPDEPLLQK.[S]	1xPhospho [S3]	2.75485e-05	6.83852e-05	1	1	1	Q15139	Q15139 [217-234]	Q15139 1xPhospho [S219]	0	1953.90526	High	High	6.115e-05	2.344e-05	3.17
False	High	[R].TSSFAEPGGGGGGGGGGPGGSASGPGGTGGGK.[A]	1xPhospho [S3]	1.07924e-06	6.83852e-05	1	1	1	P49840	P49840 [19-50]	P49840 1xPhospho [S21]	0	2513.03248	High	High	6.115e-05	9.704e-07	3.21
False	High	[K].TSPAKQQAPPVR.[N]	1xPhospho [T1]	0.000111827	6.83852e-05	1	1	2	Q16555	Q16555 [521-532]	Q16555 1xPhospho [T521]	1	1359.67804	High	High	6.115e-05	9.459e-05	3.07
False	High	[R].TSSFTEQLDEGTPNRESGDTQSFAQK.[L]	1xPhospho [S3]	5.37903e-08	6.83852e-05	1	1	2	Q13439	Q13439 [39-64]	Q13439 1xPhospho [S41]	1	2940.25309	High	High	6.115e-05	5.101e-08	4.29
False	High	[K].TSSLAPVVGTTTTTPSPSAIK.[A]	1xPhospho [S16]	3.07332e-07	6.83852e-05	1	1	2	Q92733	Q92733 [226-246]	Q92733 1xPhospho [S241]	0	2096.05226	High	High	6.115e-05	2.817e-07	4.12
False	High	[R].TSSLDGAAVAVLSR.[T]	1xPhospho [S3]	7.9e-06	6.83852e-05	1	1	1	Q7Z5H3	Q7Z5H3 [393-406]	Q7Z5H3 1xPhospho [S395]	0	1426.69375	High	High	6.115e-05	6.828e-06	3.18
False	High	[R].TSSLDTLAAPYLAGHWPR.[D]	1xPhospho [S3]	2.75721e-08	6.83852e-05	1	1	2	Q6P1L5	Q6P1L5 [218-235]	Q6P1L5 1xPhospho [S220]	0	2035.96372	High	High	6.115e-05	2.651e-08	3.98
False	High	[R].TSSLTQFPPSQSEER.[S]	1xPhospho [S/T]	8.39526e-07	6.83852e-05	1	1	19	Q9H6Z4	Q9H6Z4 [124-138]	Q9H6Z4 1xPhospho [S/T]	0	1773.7691	High	High	6.115e-05	7.585e-07	4.4
False	High	[R].TSSPRSPPSSSEIFTPAHEENVR.[F]	1xPhospho [S]	1.41367e-11	6.83852e-05	1	1	3	C9JLW8	C9JLW8 [16-38]	C9JLW8 1xPhospho [S]	1	2592.1726	High	High	6.115e-05	1.566e-11	7.89
False	High	[R].TSSPRSPPSSSEIFTPAHEENVR.[F]	2xPhospho [S3; S6]	3.48256e-09	6.83852e-05	1	1	2	C9JLW8	C9JLW8 [16-38]	C9JLW8 2xPhospho [S18; S21]	1	2672.13893	High	High	6.115e-05	3.472e-09	5.89
False	High	[K].TSSPSVEDATPALGVR.[T]	1xPhospho [S3]	8.02714e-06	6.83852e-05	1	1	1	Q2V2M9	Q2V2M9 [1319-1334]	Q2V2M9 1xPhospho [S1321]	0	1666.76837	High	High	6.115e-05	6.939e-06	3.44
False	High	[R].TSSSETEEKKPEKPLILQSLGPK.[T]	1xPhospho [S3]	2.01462e-07	6.83852e-05	1	1	2	Q9Y5K6	Q9Y5K6 [231-253]	Q9Y5K6 1xPhospho [S233]	1	2606.33245	High	High	6.115e-05	1.869e-07	4.82
False	High	[R].TSSSETEEKKPEKPLILQSLGPK.[T]	2xPhospho [S3; S4]	1.10111e-07	6.83852e-05	1	1	1	Q9Y5K6	Q9Y5K6 [231-253]	Q9Y5K6 2xPhospho [S233; S234]	1	2686.29879	High	High	6.115e-05	1.029e-07	3.63
False	High	[R].TSSTNEDEDLNPEQKIER.[E]	1xPhospho [S3]	1.93214e-06	6.83852e-05	1	1	1	Q99081	Q99081 [557-574]	Q99081 1xPhospho [S559]	1	2184.92924	High	High	6.115e-05	1.713e-06	3.11
False	High	[R].TSSGTSLSAMHSSGSSGK.[G]	1xPhospho [S3]	6.49556e-07	6.83852e-05	1	1	1	Q12888	Q12888 [1315-1332]	Q12888 1xPhospho [S1317]	0	1748.71568	High	High	6.115e-05	5.888e-07	3.12
False	High	[R].TSMGGTQQQFVEGVR.[M]	1xPhospho [S2]; 1xOxidation [M3]	4.61228e-06	6.83852e-05	1	1	1	P35222	P35222 [551-565]	P35222 1xPhospho [S552]	0	1720.73603	High	High	6.115e-05	4.033e-06	3.37
False	High	[R].TSMGGTQQQFVEGVR.[M]	1xPhospho [S2]	1.47134e-06	6.83852e-05	1	1	3	P35222	P35222 [551-565]	P35222 1xPhospho [S552]	0	1704.74111	High	High	6.115e-05	1.313e-06	4.01
False	High	[K].TSLPLSPVKTAPLFSNDR.[L]	1xPhospho [S6]	2.45526e-07	6.83852e-05	1	1	2	Q86XL3	Q86XL3 [263-280]	Q86XL3 1xPhospho [S268]	1	2023.02598	High	High	6.115e-05	2.267e-07	4.61
False	High	[K].TRRLSSASTGKPPLSVEDDFEK.[L]	2xPhospho [S5; S6]	2.35307e-05	6.83852e-05	1	2	1	O75152	O75152 [754-775]	O75152 2xPhospho [S758; S759]	2	2580.17425	High	High	6.115e-05	2.001e-05	4.81
False	High	[R].TRSFGHFPGPEFLDVEK.[T]	1xPhospho [T1]	2.68884e-07	6.83852e-05	1	1	1	Q8IWW6	Q8IWW6 [174-190]	Q8IWW6 1xPhospho [T174]	1	2042.93717	High	High	6.115e-05	2.48e-07	4.55
False	High	[R].TRSNPEGAEDR.[A]	1xPhospho [S3]	9.44271e-07	6.83852e-05	1	1	2	Q9NWV8	Q9NWV8 [27-37]	Q9NWV8 1xPhospho [S29]	1	1311.5325	High	High	6.115e-05	8.49e-07	3.29
False	High	[R].TRSPDVISSASTALSQDIPEIASEALSR.[G]	1xPhospho [T1]	2.77199e-08	6.83852e-05	1	1	1	Q6P2E9	Q6P2E9 [727-754]	Q6P2E9 1xPhospho [T727]	1	2981.44631	High	High	6.115e-05	2.666e-08	6.38
False	High	[R].TRSPSPDDILER.[V]	2xPhospho [S3; S5]	4.59064e-05	6.83852e-05	1	1	5	Q13523	Q13523 [576-587]	Q13523 2xPhospho [S578; S580]	1	1545.63459	High	High	6.115e-05	3.879e-05	4.45
False	High	[R].TRSPSPTLGESLAPHK.[G]	2xPhospho [S3; S5]	0.000111287	6.83852e-05	1	1	1	Q86UU1	Q86UU1 [516-531]	Q86UU1 2xPhospho [S518; S520]	1	1837.82452	High	High	6.115e-05	9.446e-05	2.98
False	High	[R].TRSPSPTLGESLAPHKGSFSGR.[L]	2xPhospho [S3; S5]	1.05642e-06	6.83852e-05	1	1	1	Q86UU1	Q86UU1 [516-537]	Q86UU1 2xPhospho [S518; S520]	2	2429.10103	High	High	6.115e-05	9.468e-07	4.52
False	High	[K].TRSQEQEVLER.[G]	1xPhospho [S3]	2.8978e-07	6.83852e-05	1	1	2	Q9UKV3	Q9UKV3 [326-336]	Q9UKV3 1xPhospho [S328]	1	1454.66351	High	High	6.115e-05	2.664e-07	3.91
False	High	[R].TRSWDSSSPVDRPEPEAASPTTR.[T]	2xPhospho [T/S]	5.8154e-05	6.83852e-05	1	1	4	Q86WB0	Q86WB0 [352-374]	Q86WB0 2xPhospho [T/S]	1	2689.12909	High	High	6.115e-05	4.917e-05	5.47
False	High	[R].TRTSQEELLAEVVQGQSR.[T]	1xPhospho [S4]	1.63001e-09	6.83852e-05	1	1	2	Q6PJT7	Q6PJT7 [387-404]	Q6PJT7 1xPhospho [S390]	1	2111.01285	High	High	6.115e-05	1.652e-09	5.04
False	High	[R].TRTSSSETEEKKPEKPLILQSLGPK.[T]	1xPhospho [T/S]	3.27167e-08	6.83852e-05	1	1	2	Q9Y5K6	Q9Y5K6 [229-253]	Q9Y5K6 1xPhospho [T/S]	2	2863.48124	High	High	6.115e-05	3.133e-08	5.21
False	High	[R].TRTSSSETEEKKPEKPLILQSLGPK.[T]	2xPhospho [S5; S]	5.56285e-07	6.83852e-05	1	1	2	Q9Y5K6	Q9Y5K6 [229-253]	Q9Y5K6 2xPhospho [S233; S]	2	2943.44758	High	High	6.115e-05	5.064e-07	5.03
False	High	[K].TSATWLALSR.[I]		3.04326e-05	6.83852e-05	1	1	1	P05023	P05023 [414-423]		0	1105.60003	High	High	6.115e-05	2.585e-05	3.02
False	High	[K].TSDIFGSPVTATSR.[L]	1xPhospho [S7]	5.35855e-07	6.83852e-05	1	1	2	Q9H910	Q9H910 [91-104]	Q9H910 1xPhospho [S97]	0	1518.68358	High	High	6.115e-05	4.88e-07	3.86
False	High	[R].TSDSDQQAYLVQR.[G]	1xPhospho [S2]	2.88389e-06	6.83852e-05	1	1	1	Q96CV9	Q96CV9 [525-537]	Q96CV9 1xPhospho [S526]	0	1590.67956	High	High	6.115e-05	2.541e-06	3.55
False	High	[R].TSGGDHAPDSPSGENSPAPQGR.[L]	1xPhospho [S10]	1.17075e-05	6.83852e-05	1	1	1	Q96NY9	Q96NY9 [86-107]	Q96NY9 1xPhospho [S95]	0	2200.88911	High	High	6.115e-05	1.007e-05	3.4
False	High	[R].TSGSGFHREGNTTEDDFPSSPGNGNK.[S]	1xPhospho [S20]	1.92058e-10	6.83852e-05	1	1	3	Q15007	Q15007 [287-312]	Q15007 1xPhospho [S306]	1	2775.12783	High	High	6.115e-05	2.03e-10	5.99
False	High	[K].TSIAIDTIINQK.[R]		1.68758e-05	6.83852e-05	1	1	1	P25705	P25705 [219-230]		0	1316.74201	High	High	6.115e-05	1.445e-05	2.45
False	High	[K].TSLEASMEASPK.[A]	1xPhospho [S10]	3.24039e-05	6.83852e-05	1	1	2	Q8IWC1	Q8IWC1 [452-463]	Q8IWC1 1xPhospho [S461]	0	1330.55962	High	High	6.115e-05	2.745e-05	3.29
False	High	[K].TSLEASMEASPK.[A]	1xPhospho [S10]; 1xOxidation [M7]	3.73045e-05	6.83852e-05	1	1	1	Q8IWC1	Q8IWC1 [452-463]	Q8IWC1 1xPhospho [S461]	0	1346.55454	High	High	6.115e-05	3.159e-05	3.54
False	High	[K].TSLEASMEASPKAK.[A]	1xPhospho [S10]	2.10665e-05	6.83852e-05	1	1	1	Q8IWC1	Q8IWC1 [452-465]	Q8IWC1 1xPhospho [S461]	1	1529.6917	High	High	6.115e-05	1.792e-05	3.62
False	High	[K].TSLIAASGKEDDLGEPQAASPR.[H]	1xPhospho [S20]	7.77486e-06	6.83852e-05	1	1	1	Q6ZVF9	Q6ZVF9 [13-34]	Q6ZVF9 1xPhospho [S32]	1	2293.07076	High	High	6.115e-05	6.733e-06	5.67
False	High	[R].TSLMSAESPTPR.[S]	1xPhospho [S8]; 1xOxidation [M4]	1.63485e-05	6.83852e-05	1	1	2	P49810	P49810 [18-29]	P49810 1xPhospho [S25]	0	1372.58142	High	High	6.115e-05	1.4e-05	2.76
False	High	[R].TSSVPEYVYNLHLVENDFVGGR.[S]	1xPhospho [S3]	7.29541e-08	6.83852e-05	1	1	1	Q99959	Q99959 [80-101]	Q99959 1xPhospho [S82]	0	2575.18646	High	High	6.115e-05	6.881e-08	3.63
False	High	[R].TRPGSFQSLSDALSDTPAK.[S]	1xPhospho [S5]	3.78716e-10	6.83852e-05	1	1	2	Q9H9C1	Q9H9C1 [117-135]	Q9H9C1 1xPhospho [S121]	0	2057.95394	High	High	6.115e-05	3.951e-10	4.49
False	High	[K].TSSVSSISQVSPER.[G]	1xPhospho [S3]	6.27784e-05	6.83852e-05	1	1	1	P42356	P42356 [255-268]	P42356 1xPhospho [S257]	0	1543.69996	High	High	6.115e-05	5.29e-05	3.36
False	High	[K].TSTLPPLPLPPLLPGDDDMDSPKETLPSKPVKK.[E]	1xPhospho [S21]	5.66855e-05	6.83852e-05	1	1	1	Q9NYV4	Q9NYV4 [624-656]	Q9NYV4 1xPhospho [S644]	2	3603.86313	High	High	6.115e-05	4.796e-05	3.84
False	High	[K].TVANLLSGKSPR.[K]	1xPhospho [S]	1.13848e-06	6.83852e-05	1	1	6	Q13428	Q13428 [147-158]	Q13428 1xPhospho [S]	1	1322.68279	High	High	6.115e-05	1.023e-06	3.56
False	High	[R].TVATPLNQVANPNSAIFGGARPR.[E]	1xPhospho [T4]	8.92833e-06	6.83852e-05	1	1	2	Q15056	Q15056 [217-239]	Q15056 1xPhospho [T220]	0	2431.22418	High	High	6.115e-05	7.735e-06	4.08
False	High	[K].TVDLQDAEEAVELVQYAYFK.[K]		6.7338e-06	6.83852e-05	1	1	1	P25205	P25205 [636-655]		0	2331.13908	High	High	6.115e-05	5.858e-06	4.34
False	High	[R].TVEVAEGEAVRTPQSVTAK.[Q]	1xPhospho [T12]	4.38184e-05	6.83852e-05	1	1	1	Q86UE4	Q86UE4 [132-150]	Q86UE4 1xPhospho [T143]	1	2052.00089	High	High	6.115e-05	3.715e-05	2.91
False	High	[K].TVFPGAVPVLPASPPPKDSLR.[S]	1xPhospho [S13]	1.07349e-06	6.83852e-05	1	1	5	Q9UBC2	Q9UBC2 [217-237]	Q9UBC2 1xPhospho [S229]	1	2225.17298	High	High	6.115e-05	9.622e-07	5.07
False	High	[K].TVGMVAGDEETYEVFADLFDPVIQER.[H]	1xOxidation [M4]	7.94216e-06	6.83852e-05	1	1	1	P12532	P12532 [104-129]		0	2946.37135	High	High	6.115e-05	6.883e-06	3.97
False	High	[R].TVGTPIASVPGSTNTGTVPGSEKDSDSMETEEK.[T]	1xPhospho [T4]	4.0608e-13	6.83852e-05	1	1	1	Q99460	Q99460 [270-302]	Q99460 1xPhospho [T273]	1	3388.49855	High	High	6.115e-05	4.796e-13	5.14
False	High	[R].TVHDMEQFGQQQYDIYER.[M]	1xPhospho [Y16]	5.61807e-06	6.83852e-05	1	1	1	Q99569	Q99569 [357-374]	Q99569 1xPhospho [Y372]	0	2366.97475	High	High	6.115e-05	4.883e-06	3.68
False	High	[K].TVKPVENKDDDDSIADFLNSDEEEDRVSLQNLK.[N]	1xPhospho [S20]	1.73801e-09	6.83852e-05	1	1	1	Q15649	Q15649 [61-93]	Q15649 1xPhospho [S80]	2	3857.76006	High	High	6.115e-05	1.759e-09	6.84
False	High	[K].TVKQEQINTEPLEDTVLSPTKK.[R]	1xPhospho [T20]	9.42531e-05	6.83852e-05	1	1	1	O15446	O15446 [268-289]	O15446 1xPhospho [T287]	2	2578.30115	High	High	6.115e-05	7.962e-05	3.18
False	High	[K].TVAGGAWTYNTTSAVTVK.[S]		5.70641e-11	6.83852e-05	1	1	1	P61513	P61513 [63-80]		0	1826.9283	High	High	6.115e-05	6.159e-11	4.6
False	High	[K].TVIKKDEQEHEFYK.[-]	1xPhospho [Y13]	5.35492e-06	6.83852e-05	1	1	2	P43686	P43686 [405-418]	P43686 1xPhospho [Y417]	2	1873.87317	High	High	6.115e-05	4.671e-06	2.59
False	High	[R].TVIIEQSWGSPK.[V]	1xPhospho [S10]	3.27807e-06	6.83852e-05	1	1	2	P10809	P10809 [61-72]	P10809 1xPhospho [S70]	0	1424.68212	High	High	6.115e-05	2.884e-06	3.96
False	High	[K].TVLPTVPESPEEEVKASQLSVQQNK.[L]	1xPhospho [S9]	6.23714e-09	6.83852e-05	1	1	2	O75152	O75152 [100-124]	O75152 1xPhospho [S108]	1	2817.39176	High	High	6.115e-05	6.153e-09	4.72
False	High	[K].TVIRLPSGSGAASPTGSAVDIR.[A]	1xPhospho [T/S]	9.48026e-08	6.83852e-05	1	1	4	Q09666	Q09666 [204-225]	Q09666 1xPhospho [T/S]	1	2192.10709	High	High	6.115e-05	8.913e-08	5.31
False	High	[K].TVIRLPSGSGAASPTGSAVDIR.[A]	2xPhospho [S9; S]	9.96107e-07	6.83852e-05	1	1	4	Q09666	Q09666 [204-225]	Q09666 2xPhospho [S212; S]	1	2272.07342	High	High	6.115e-05	8.938e-07	5.79
False	High	[K].TVLSNNLSPFAMDKK.[A]	1xPhospho [S8]	2.85326e-06	6.83852e-05	1	1	1	Q09472	Q09472 [278-292]	Q09472 1xPhospho [S285]	1	1744.83395	High	High	6.115e-05	2.522e-06	4.57
False	High	[R].TVMDGGLESDGPNMTENGLEDESRPQRR.[N]	1xPhospho [S9]	6.94839e-05	6.83852e-05	1	1	1	P51116	P51116 [558-585]	P51116 1xPhospho [S566]	1	3170.35145	High	High	6.115e-05	5.855e-05	3.69
False	High	[R].TVNKHGDEIITSTTSNYETQTFSSK.[T]	1xPhospho [Y/T]	4.25986e-10	6.83852e-05	1	1	2	Q6P2Q9	Q6P2Q9 [2046-2070]	Q6P2Q9 1xPhospho [Y/T]	1	2868.2935	High	High	6.115e-05	4.435e-10	4.89
False	High	[R].TVNSGGSSEPSPTEVDVSR.[Q]	1xPhospho [S11]	1.54239e-05	6.83852e-05	1	1	1	Q6PIJ6	Q6PIJ6 [730-748]	Q6PIJ6 1xPhospho [S740]	0	1984.84953	High	High	6.115e-05	1.323e-05	4.0
False	High	[R].TVPPAVTGITFLSGGQSEEEASINLNAINK.[C]		5.59267e-07	6.83852e-05	1	1	5	P04075	P04075 [260-289]		0	3057.57388	High	High	6.115e-05	5.079e-07	5.07
False	High	[R].TVPSTPTLVVPHRTDGFAEAIHSPQVAGVPR.[F]	2xPhospho [S4; S23]	4.47349e-05	6.83852e-05	1	1	2	P12270	P12270 [2133-2163]	P12270 2xPhospho [S2136; S2155]	1	3396.65013	High	High	6.115e-05	3.783e-05	5.63
False	High	[R].TVIIEQSWGSPK.[V]		1.78863e-05	6.83852e-05	1	1	1	P10809	P10809 [61-72]		0	1344.71579	High	High	6.115e-05	1.531e-05	3.08
False	High	[K].TTYDSSLSSYTVPLEK.[D]	1xPhospho [Y10]	2.21998e-06	6.83852e-05	1	1	1	Q8WWM7	Q8WWM7 [268-283]	Q8WWM7 1xPhospho [Y277]	0	1870.83578	High	High	6.115e-05	1.968e-06	2.96
False	High	[R].TTTPPDSGVLFEGLGISTRPR.[D]	1xPhospho [T3]	9.66028e-05	6.83852e-05	1	1	1	Q9NS56	Q9NS56 [203-223]	Q9NS56 1xPhospho [T205]	0	2281.1224	High	High	6.115e-05	8.162e-05	2.93
False	High	[K].TTTAAAVASTGPSSRSPSTLLPK.[K]	1xPhospho [S16]	5.49956e-06	6.83852e-05	1	1	1	P27816	P27816 [810-832]	P27816 1xPhospho [S825]	1	2281.14353	High	High	6.115e-05	4.804e-06	2.95
False	High	[R].TSVQTEDDQLIAGQSAR.[A]	1xPhospho [S2]	1.97386e-06	6.83852e-05	1	2	1	P35221	P35221 [654-670]	P35221 1xPhospho [S655]	0	1898.84914	High	High	6.115e-05	1.748e-06	2.81
False	High	[R].TTASSELSEKPAESVTSK.[K]	1xPhospho [S4]	0.00014381	6.83852e-05	1	1	1	Q71F23	Q71F23 [167-184]	Q71F23 1xPhospho [S170]	0	1931.88452	High	High	6.115e-05	0.0001229	3.52
False	High	[K].TTEMETIYDLGTK.[M]	1xPhospho [Y8]	1.04519e-06	6.83852e-05	1	1	1	Q9Y230	Q9Y230 [165-177]	Q9Y230 1xPhospho [Y172]	0	1581.67538	High	High	6.115e-05	9.383e-07	3.48
False	High	[K].TTGFGMIYDSLDYAK.[K]		1.19745e-08	6.83852e-05	1	1	1	P62847	P62847 [69-83]		0	1681.7778	High	High	6.115e-05	1.172e-08	3.53
False	High	[K].TTHFVEGGDAGNREDQINR.[L]		3.88897e-05	6.83852e-05	1	1	1	P18124	P18124 [224-242]		1	2115.98023	High	High	6.115e-05	3.292e-05	3.45
False	High	[K].TTKTPEDGDYSYEIIEK.[T]	1xPhospho [S/Y]	5.16176e-07	6.83852e-05	1	1	2	P46821	P46821 [1929-1945]	P46821 1xPhospho [S/Y]	1	2068.89984	High	High	6.115e-05	4.689e-07	3.08
False	High	[K].TTKTPEDGDYSYEIIEK.[T]	2xPhospho [Y10; Y12]	2.24417e-05	6.83852e-05	1	1	2	P46821	P46821 [1929-1945]	P46821 2xPhospho [Y1938; Y1940]	1	2148.86617	High	High	6.115e-05	1.909e-05	2.67
False	High	[K].TTIFTDAKESSTVFELKR.[I]		1.99841e-05	6.83852e-05	1	1	1	Q15370	Q15370 [12-29]		2	2073.08626	High	High	6.115e-05	1.704e-05	3.27
False	High	[K].TTIPEEEEEEEEAAGVVVEEELFHQQGTPR.[A]		9.3211e-18	6.83852e-05	1	1	2	P20700	P20700 [548-577]		0	3411.57104	High	High	6.115e-05	1.349e-17	8.13
False	High	[R].TTLYSGTGLSVNRENAK.[C]	1xPhospho [S5]	1.49092e-08	6.83852e-05	1	1	1	O75167	O75167 [383-399]	O75167 1xPhospho [S387]	1	1890.8957	High	High	6.115e-05	1.446e-08	4.17
False	High	[K].TTNYSTVPQKQTLPVAPR.[T]	1xPhospho [Y4]	1.61808e-07	6.83852e-05	1	1	1	Q6PJT7	Q6PJT7 [369-386]	Q6PJT7 1xPhospho [Y372]	1	2081.0427	High	High	6.115e-05	1.508e-07	4.28
False	High	[R].TTPSVVAFTADGER.[L]		2.69052e-06	6.83852e-05	1	1	1	P38646	P38646 [86-99]		0	1450.71725	High	High	6.115e-05	2.374e-06	3.12
False	High	[R].TTPSYVAFTDTER.[L]		6.18365e-06	6.83852e-05	3	6	3	P17066; P11142; P0DMV9	P17066 [39-51]; P11142 [37-49]; P0DMV9 [37-49]		0	1487.70126	High	High	6.115e-05	5.379e-06	3.09
False	High	[R].TTQSMQDFPVVDSEEEAEEEFQK.[E]	1xPhospho [S13]	1.17558e-06	6.83852e-05	1	1	1	Q9UBB9	Q9UBB9 [198-220]	Q9UBB9 1xPhospho [S210]	0	2783.12774	High	High	6.115e-05	1.054e-06	4.39
False	High	[K].TTRTPEEGGYSYDISEK.[T]	1xPhospho [Y12]	7.19848e-05	6.83852e-05	1	1	1	P46821	P46821 [1946-1962]	P46821 1xPhospho [Y1957]	1	2012.84847	High	High	6.115e-05	6.093e-05	3.05
False	High	[K].TTRTPEEGGYSYDISEK.[T]	2xPhospho [Y10; Y/T]	8.12069e-05	6.83852e-05	1	1	2	P46821	P46821 [1946-1962]	P46821 2xPhospho [Y1955; Y/T]	1	2092.8148	High	High	6.115e-05	6.86e-05	2.85
False	High	[R].TTSAGTGGMWR.[F]	1xPhospho [T/S]; 1xOxidation [M9]	0.000119622	6.83852e-05	1	1	6	P60468	P60468 [47-57]	P60468 1xPhospho [T/S]	0	1220.47656	High	High	6.115e-05	0.0001017	2.57
False	High	[K].TTSPLEEEEREIK.[S]	1xPhospho [S3]	1.03064e-05	6.83852e-05	1	1	2	Q9UKV3	Q9UKV3 [363-375]	Q9UKV3 1xPhospho [S365]	1	1640.74149	High	High	6.115e-05	8.906e-06	3.06
False	High	[K].TTSPPEVSGYSYEK.[T]	1xPhospho [S3]	8.75094e-05	6.83852e-05	1	1	1	P46821	P46821 [1963-1976]	P46821 1xPhospho [S1965]	0	1624.67783	High	High	6.115e-05	7.377e-05	2.39
False	High	[K].TTSPPEVSGYSYEKTER.[S]	1xPhospho [Y12]	3.39643e-08	6.83852e-05	1	1	1	P46821	P46821 [1963-1979]	P46821 1xPhospho [Y1974]	1	2010.86921	High	High	6.115e-05	3.256e-08	3.96
False	High	[K].TTSPPEVSGYSYEKTER.[S]	2xPhospho [Y10; Y12]	1.09741e-09	6.83852e-05	1	1	2	P46821	P46821 [1963-1979]	P46821 2xPhospho [Y1972; Y1974]	1	2090.83554	High	High	6.115e-05	1.121e-09	4.08
False	High	[R].TTSPPLSIPTTHLIHQPAGSR.[S]	1xPhospho [S3]	3.61568e-05	6.83852e-05	1	1	1	Q5T5U3	Q5T5U3 [317-337]	Q5T5U3 1xPhospho [S319]	0	2291.15437	High	High	6.115e-05	3.071e-05	2.39
False	High	[R].TTSSAIYMNLASHIQPGTVNR.[V]	1xPhospho [Y7]	1.01113e-10	6.83852e-05	1	1	1	Q8WXI9	Q8WXI9 [311-331]	Q8WXI9 1xPhospho [Y317]	0	2341.10062	High	High	6.115e-05	1.078e-10	5.52
False	High	[R].TSSVVTLEVAK.[Q]	1xPhospho [S3]	2.27991e-05	6.83852e-05	1	1	1	P55196	P55196 [1081-1091]	P55196 1xPhospho [S1083]	0	1213.60756	High	High	6.115e-05	1.947e-05	2.99
False	High	[R].TVQPVAMGPDGLPVDASSVSNNYIQTLGR.[D]	1xPhospho [S/Y]	4.35921e-05	6.83852e-05	1	1	2	O60716	O60716 [152-180]	O60716 1xPhospho [S/Y]	0	3066.46019	High	High	6.115e-05	3.685e-05	3.49
False	High	[R].TRLSTASEETVQNR.[V]	1xPhospho [S4]	8.32601e-05	6.83852e-05	1	1	2	O43379	O43379 [46-59]	O43379 1xPhospho [S49]	1	1671.76977	High	High	6.115e-05	7.047e-05	3.44
False	High	[R].TRDDGDEEGLLTHSEEELEHSQDTDADDGALQ.[-]	1xPhospho [S14]	9.10368e-13	6.83852e-05	1	1	1	Q9UKM9	Q9UKM9 [275-306]	Q9UKM9 1xPhospho [S288]	1	3607.44639	High	High	6.115e-05	1.06e-12	10.66
False	High	[K].TPHDILEDINASPEMR.[Q]	1xPhospho [S12]	7.37182e-06	6.83852e-05	1	1	3	Q9Y6Q9	Q9Y6Q9 [203-218]	Q9Y6Q9 1xPhospho [S214]	0	1917.84122	High	High	6.115e-05	6.404e-06	4.64
False	High	[R].TPHYGSQTPLHDGSR.[T]	1xPhospho [Y/T/S]	2.96649e-09	6.83852e-05	1	1	6	O00267	O00267 [799-813]	O00267 1xPhospho [Y/T/S]	0	1732.74389	High	High	6.115e-05	2.97e-09	3.95
False	High	[K].TPKDSPGIPPSANAHQLFR.[G]	1xPhospho [T1]	4.42743e-05	6.83852e-05	1	1	1	P51812	P51812 [365-383]	P51812 1xPhospho [T365]	1	2113.02263	High	High	6.115e-05	3.742e-05	3.03
False	High	[K].TPKTPKGPSSVEDIK.[A]	1xPhospho [T4]	1.82188e-06	6.83852e-05	1	1	1	P06748	P06748 [234-248]	P06748 1xPhospho [T237]	2	1663.83024	High	High	6.115e-05	1.623e-06	3.33
False	High	[K].TPLALAGSPTPK.[N]	1xPhospho [S8]	7.15153e-07	6.83852e-05	1	1	1	O95785	O95785 [989-1000]	O95785 1xPhospho [S996]	0	1232.62863	High	High	6.115e-05	6.473e-07	4.39
False	High	[K].TPLDLFAHFGPEPGDHSDPLPPSAPSPTR.[E]	1xPhospho [S26]	1.76982e-05	6.83852e-05	1	1	2	Q8N1G0	Q8N1G0 [158-186]	Q8N1G0 1xPhospho [S183]	0	3132.44626	High	High	6.115e-05	1.516e-05	5.46
False	High	[R].TPLSEAEFEEIMNR.[N]		2.83191e-08	6.83852e-05	1	1	2	Q16630	Q16630 [407-420]		0	1665.77886	High	High	6.115e-05	2.718e-08	4.46
False	High	[R].TPLSPSPMK.[T]	1xPhospho [S4]	9.37893e-05	6.83852e-05	1	1	1	Q69YQ0	Q69YQ0 [865-873]	Q69YQ0 1xPhospho [S868]	0	1037.47371	High	High	6.115e-05	7.925e-05	3.11
False	High	[R].TPLSPSPMKTPPAAAVSPMQR.[H]	1xPhospho [S4]	9.72113e-06	6.83852e-05	1	1	1	Q69YQ0	Q69YQ0 [865-885]	Q69YQ0 1xPhospho [S868]	1	2244.09164	High	High	6.115e-05	8.395e-06	4.41
False	High	[R].TPMKTSSGDPPSPLVK.[Q]	1xPhospho [S12]	6.11997e-05	6.83852e-05	1	1	1	Q99618	Q99618 [76-91]	Q99618 1xPhospho [S87]	1	1721.81796	High	High	6.115e-05	5.172e-05	3.86
False	High	[R].TPGVLLPGAGGAAGFGMTSPPPPTSPSR.[T]	1xPhospho [S25]; 1xOxidation [M17]	4.55749e-08	6.83852e-05	1	2	2	Q96L91	Q96L91 [297-324]	Q96L91 1xPhospho [S321]	0	2673.27423	High	High	6.115e-05	4.34e-08	6.4
False	High	[R].TPMYGSQTPLQDGSR.[T]	1xPhospho [S/Y]	7.52058e-09	6.83852e-05	1	1	2	O00267	O00267 [784-798]	O00267 1xPhospho [S/Y]	0	1717.72513	High	High	6.115e-05	7.422e-09	4.36
False	High	[R].TPMYGSQTPMYGSGSR.[T]	1xPhospho [Y]	1.22692e-06	6.83852e-05	1	1	2	O00267	O00267 [768-783]	O00267 1xPhospho [Y]	0	1799.71285	High	High	6.115e-05	1.1e-06	3.7
False	High	[R].TPPAAAALGAPPPLVTAAGPPTPPGPPR.[S]	1xPhospho [T22]	8.6275e-10	6.83852e-05	1	1	2	Q9HCM7	Q9HCM7 [989-1016]	Q9HCM7 1xPhospho [T1010]	0	2619.36945	High	High	6.115e-05	8.846e-10	5.42
False	High	[R].TPPPELLQTLTAVGGIGQLTAAKEESGGRSR.[S]	1xPhospho [T/S]	1.65306e-07	6.83852e-05	1	1	3	P42858	P42858 [386-416]	P42858 1xPhospho [T/S]	2	3214.64675	High	High	6.115e-05	1.533e-07	6.49
False	High	[K].TPPRDLPTIPGVTSPSSDEPPMEASQSHLR.[N]	1xPhospho [T/S]	3.29009e-11	6.83852e-05	1	1	5	Q13541	Q13541 [70-99]	Q13541 1xPhospho [T/S]	1	3279.53515	High	High	6.115e-05	3.579e-11	5.99
False	High	[K].TPPSTTVGSHSPPETPVLTR.[S]	1xPhospho [S11]	1.06067e-07	6.83852e-05	1	1	1	Q9ULU4	Q9ULU4 [746-765]	Q9ULU4 1xPhospho [S756]	0	2141.02744	High	High	6.115e-05	9.926e-08	5.2
False	High	[K].TPPTAALSAPPPLISTLGGRPVSPR.[R]	1xPhospho [S23]	7.06441e-06	6.83852e-05	1	1	2	Q8WXX7	Q8WXX7 [1211-1235]	Q8WXX7 1xPhospho [S1233]	0	2533.3538	High	High	6.115e-05	6.14e-06	4.53
False	High	[K].TPPVAVTSPITHTAQSALK.[V]	1xPhospho [S8]	4.39611e-06	6.83852e-05	1	1	1	Q8NEY1	Q8NEY1 [534-552]	Q8NEY1 1xPhospho [S541]	0	1999.02598	High	High	6.115e-05	3.843e-06	3.27
False	High	[R].TPQEAIMDGTEIAVSPR.[S]	1xPhospho [S15]	3.55784e-09	6.83852e-05	1	1	2	Q06587	Q06587 [24-40]	Q06587 1xPhospho [S38]	0	1894.86162	High	High	6.115e-05	3.546e-09	4.58
False	High	[R].TPQEAITDGLEIVVSPR.[S]	1xPhospho [S15]	1.32269e-05	6.83852e-05	1	1	3	Q99496	Q99496 [27-43]	Q99496 1xPhospho [S41]	0	1904.9365	High	High	6.115e-05	1.138e-05	3.26
False	High	[K].TPQGPPEIYSDTQFPSLQSTAK.[H]	1xPhospho [Y9]	1.20223e-05	6.83852e-05	1	1	1	Q9UKY7	Q9UKY7 [182-203]	Q9UKY7 1xPhospho [Y190]	0	2472.13303	High	High	6.115e-05	1.031e-05	3.01
False	High	[R].TPMYGSQTPLQDGSR.[T]	1xPhospho [Y4]; 1xOxidation [M3]	2.39939e-08	6.83852e-05	1	1	2	O00267	O00267 [784-798]	O00267 1xPhospho [Y787]	0	1733.72004	High	High	6.115e-05	2.315e-08	3.88
False	High	[K].TPGTGGSPQGSFADGQPAER.[R]	1xPhospho [S7]	8.89115e-08	6.83852e-05	1	1	1	Q9Y2I1	Q9Y2I1 [1016-1035]	Q9Y2I1 1xPhospho [S1022]	0	1996.83964	High	High	6.115e-05	8.374e-08	3.77
False	High	[R].TPFKDEIDEFANSPSEDKEESMEIHATGK.[H]	1xPhospho [S13]	1.64604e-06	6.83852e-05	1	1	1	Q9P2D1	Q9P2D1 [1862-1890]	Q9P2D1 1xPhospho [S1874]	2	3361.44539	High	High	6.115e-05	1.463e-06	5.7
False	High	[R].TPFGPLSSRSAPASPTHPGLMSPR.[S]	2xPhospho [S10; S14]	3.70617e-06	6.83852e-05	1	1	1	P85037	P85037 [407-430]	P85037 2xPhospho [S416; S420]	1	2608.1779	High	High	6.115e-05	3.252e-06	5.66
False	High	[R].TNSGGGDGPHISSK.[V]	1xPhospho [S3]	1.47751e-07	6.83852e-05	1	1	2	Q96EV2	Q96EV2 [971-984]	Q96EV2 1xPhospho [S973]	0	1393.57436	High	High	6.115e-05	1.38e-07	3.52
False	High	[R].TNSMGSATGPLPGTK.[V]	1xPhospho [S3]; 1xOxidation [M4]	1.57717e-06	6.83852e-05	1	1	1	O15014	O15014 [465-479]	O15014 1xPhospho [S467]	0	1514.65565	High	High	6.115e-05	1.409e-06	3.22
False	High	[R].TNSMQQLEQWIK.[I]	1xPhospho [S3]	8.06997e-06	6.83852e-05	1	1	1	Q9HAU0	Q9HAU0 [408-419]	Q9HAU0 1xPhospho [S410]	0	1585.70802	High	High	6.115e-05	6.986e-06	3.97
False	High	[R].TNSMSSSGLGSPNR.[S]	1xPhospho [S11]	3.97232e-07	6.83852e-05	1	1	1	Q9NZN8	Q9NZN8 [155-168]	Q9NZN8 1xPhospho [S165]	0	1474.5992	High	High	6.115e-05	3.626e-07	4.66
False	High	[R].TNSSDSERSPDLGHSTQIPR.[K]	1xPhospho [S3]	1.40957e-05	6.83852e-05	1	1	1	Q6VY07	Q6VY07 [526-545]	Q6VY07 1xPhospho [S528]	1	2263.99391	High	High	6.115e-05	1.208e-05	3.03
False	High	[R].TNSSDSERSPDLGHSTQIPR.[K]	2xPhospho [S3; S4]	4.51492e-06	6.83852e-05	1	1	1	Q6VY07	Q6VY07 [526-545]	Q6VY07 2xPhospho [S528; S529]	1	2343.96024	High	High	6.115e-05	3.944e-06	3.73
False	High	[R].TNSSSSSPVVLK.[E]	1xPhospho [S3]	9.2868e-05	6.83852e-05	1	1	1	Q7Z589	Q7Z589 [207-218]	Q7Z589 1xPhospho [S209]	0	1285.60354	High	High	6.115e-05	7.854e-05	2.87
False	High	[R].TNTPVKEDWNVR.[I]	1xPhospho [T3]	0.000128486	6.83852e-05	1	1	1	P78347	P78347 [556-567]	P78347 1xPhospho [T558]	1	1538.6999	High	High	6.115e-05	0.0001092	1.97
False	High	[R].TPAAAAAMNLASPR.[T]	1xPhospho [S12]	7.27083e-10	6.83852e-05	1	1	10	Q9UQ35	Q9UQ35 [2261-2274]	Q9UQ35 1xPhospho [S2272]	0	1421.66068	High	High	6.115e-05	7.484e-10	4.91
False	High	[R].TPAAAAAMNLASPR.[T]	1xPhospho [S12]; 1xOxidation [M8]	2.96146e-10	6.83852e-05	1	1	21	Q9UQ35	Q9UQ35 [2261-2274]	Q9UQ35 1xPhospho [S2272]	0	1437.65559	High	High	6.115e-05	3.097e-10	5.44
False	High	[R].TPAALAALSLTGSGTPPTAANYPSSSR.[T]	1xPhospho [S9]	0.000134698	6.83852e-05	1	1	1	Q9UQ35	Q9UQ35 [2302-2328]	Q9UQ35 1xPhospho [S2310]	0	2639.27125	High	High	6.115e-05	0.0001146	3.87
False	High	[R].TPAAPASPAAVPSEGSGGSTTGWR.[A]	1xPhospho [S7]	2.27508e-11	6.83852e-05	1	1	2	P07199	P07199 [150-173]	P07199 1xPhospho [S156]	0	2292.02923	High	High	6.115e-05	2.491e-11	5.27
False	High	[R].TPALAALAALGAPGPAPTAASSP.[-]	1xPhospho [S22]	3.19174e-06	6.83852e-05	1	1	1	Q86V15	Q86V15 [1737-1759]	Q86V15 1xPhospho [S1758]	0	2053.03655	High	High	6.115e-05	2.806e-06	3.53
False	High	[R].TPAIPTAVNLADSR.[T]		1.42459e-05	6.83852e-05	1	1	1	Q9UQ35	Q9UQ35 [2247-2260]		0	1425.76962	High	High	6.115e-05	1.22e-05	2.94
False	High	[R].TPAPPEPGSPAPGEGPSGR.[K]	1xPhospho [S9]	2.89933e-06	6.83852e-05	1	1	1	P0C1Z6	P0C1Z6 [172-190]	P0C1Z6 1xPhospho [S180]	0	1837.81163	High	High	6.115e-05	2.554e-06	3.26
False	High	[K].TPEDGDYSYEIIEK.[T]	1xPhospho [S/Y]	5.01787e-08	6.83852e-05	1	1	2	P46821	P46821 [1932-1945]	P46821 1xPhospho [S/Y]	0	1738.70952	High	High	6.115e-05	4.765e-08	3.3
False	High	[K].TPEDGDYSYEIIEK.[T]	2xPhospho [Y7; Y9]	4.30331e-06	6.83852e-05	1	1	1	P46821	P46821 [1932-1945]	P46821 2xPhospho [Y1938; Y1940]	0	1818.67585	High	High	6.115e-05	3.758e-06	2.74
False	High	[R].TPEEGGYSYDISEK.[T]	1xPhospho [Y]	3.10135e-08	6.83852e-05	1	1	2	P46821	P46821 [1949-1962]	P46821 1xPhospho [Y]	0	1654.652	High	High	6.115e-05	2.972e-08	4.13
False	High	[R].TPEEGGYSYDISEK.[T]	2xPhospho [Y7; Y9]	3.97232e-07	6.83852e-05	1	1	1	P46821	P46821 [1949-1962]	P46821 2xPhospho [Y1955; Y1957]	0	1734.61834	High	High	6.115e-05	3.634e-07	3.23
False	High	[R].TPEELDDSDFETEDFDVR.[S]	1xDehydrated [S8]	3.70075e-11	6.83852e-05	1	1	8	P35221	P35221 [634-651]	P35221 1xDehydrated [S641]	0	2140.88293	High	High	6.115e-05	4.024e-11	4.82
False	High	[R].TPEELDDSDFETEDFDVR.[S]	1xPhospho [S8]	5.60464e-09	6.83852e-05	1	1	7	P35221	P35221 [634-651]	P35221 1xPhospho [S641]	0	2238.85982	High	High	6.115e-05	5.544e-09	5.27
False	High	[R].TPEELDDSDFETEDFDVRSR.[T]	1xPhospho [S8]; 1xDehydrated [S19]	6.21433e-08	6.83852e-05	1	1	1	P35221	P35221 [634-653]	P35221 1xPhospho [S641]; 1xDehydrated [S652]	1	2463.9824	High	High	6.115e-05	5.895e-08	4.8
False	High	[R].TPESQPDTPPGTPLVSQDEKR.[D]	2xPhospho [T8; T12]	1.54382e-06	6.83852e-05	1	1	2	Q96T60	Q96T60 [111-131]	Q96T60 2xPhospho [T118; T122]	1	2439.04766	High	High	6.115e-05	1.38e-06	5.47
False	High	[R].TPQPPAEEPPHPLTYSQLPR.[V]	1xPhospho [S16]	1.16455e-05	6.83852e-05	1	1	1	Q8WXE0	Q8WXE0 [370-389]	Q8WXE0 1xPhospho [S385]	0	2335.11184	High	High	6.115e-05	1.004e-05	3.75
False	High	[K].TRHSSNPPLESHVGWVMDSR.[E]	1xPhospho [S]	4.68097e-08	6.83852e-05	1	1	3	Q6PKG0	Q6PKG0 [820-839]	Q6PKG0 1xPhospho [S]	1	2372.06015	High	High	6.115e-05	4.463e-08	5.69
False	High	[R].TPQPSSPMDQMGK.[M]	1xPhospho [S6]	4.19005e-06	6.83852e-05	1	1	2	O14497	O14497 [377-389]	O14497 1xPhospho [S382]	0	1483.59569	High	High	6.115e-05	3.673e-06	3.5
False	High	[R].TPQSPTLPPAK.[V]	1xPhospho [S4]	2.79854e-05	6.83852e-05	1	1	6	P78310	P78310 [329-339]	P78310 1xPhospho [S332]	0	1216.59733	High	High	6.115e-05	2.378e-05	3.59
False	High	[R].TQFEDLVPSPTSEK.[A]	1xPhospho [S9]	1.35802e-06	6.83852e-05	1	1	2	Q9Y4J8	Q9Y4J8 [654-667]	Q9Y4J8 1xPhospho [S662]	0	1657.73567	High	High	6.115e-05	1.211e-06	3.48
False	High	[R].TQFEDLVPSPTSEKAFLAQIHAR.[K]	1xPhospho [S9]	3.5782e-05	6.83852e-05	1	1	2	Q9Y4J8	Q9Y4J8 [654-676]	Q9Y4J8 1xPhospho [S662]	1	2665.30216	High	High	6.115e-05	3.035e-05	2.68
False	High	[K].TQHEEFVTSLAQQQQQQQQQQQQLQMPQMEAEVK.[A]		8.01889e-09	6.83852e-05	1	1	1	Q8IWX8	Q8IWX8 [319-352]		0	4082.92946	High	High	6.115e-05	7.871e-09	6.37
False	High	[K].TQLEWTEAILEDEQTQR.[Q]		5.58821e-06	6.83852e-05	1	1	1	Q9P2E9	Q9P2E9 [1292-1308]		0	2090.00365	High	High	6.115e-05	4.861e-06	3.1
False	High	[R].TQLWASEPGTPPLPTSLPSQNPILK.[N]	1xPhospho [T10]	1.5604e-06	6.83852e-05	1	1	1	Q9BXP5	Q9BXP5 [535-559]	Q9BXP5 1xPhospho [T544]	0	2752.39572	High	High	6.115e-05	1.388e-06	5.42
False	High	[K].TQMAEVLPSPR.[G]	1xPhospho [S9]	1.72711e-06	6.83852e-05	1	1	3	P11388	P11388 [1205-1215]	P11388 1xPhospho [S1213]	0	1308.60176	High	High	6.115e-05	1.54e-06	3.92
False	High	[K].TQMAEVLPSPR.[G]	1xPhospho [S9]; 1xOxidation [M3]	8.44025e-07	6.83852e-05	1	1	2	P11388	P11388 [1205-1215]	P11388 1xPhospho [S1213]	0	1324.59668	High	High	6.115e-05	7.596e-07	3.86
False	High	[K].TQNKEESYDFSK.[S]	1xPhospho [Y8]	3.60791e-07	6.83852e-05	1	1	2	Q9UDY2	Q9UDY2 [1000-1011]	Q9UDY2 1xPhospho [Y1007]	1	1555.63121	High	High	6.115e-05	3.299e-07	3.9
False	High	[R].TQPDGTSVPGEPASPISQR.[L]	1xPhospho [S14]	2.44397e-06	6.83852e-05	1	1	3	Q14980	Q14980 [1744-1762]	Q14980 1xPhospho [S1757]	0	2003.90699	High	High	6.115e-05	2.166e-06	4.41
False	High	[R].TQPDGTSVPGEPASPISQRLPPKVESLESLYFTPIPAR.[S]	1xPhospho [S]	2.8517e-07	6.83852e-05	1	1	3	Q14980	Q14980 [1744-1781]	Q14980 1xPhospho [S]	2	4142.08457	High	High	6.115e-05	2.627e-07	5.26
False	High	[R].TQETPSAQMEGFLNR.[K]		5.23715e-08	6.83852e-05	1	1	1	Q01082	Q01082 [2192-2206]		0	1708.79591	High	High	6.115e-05	4.977e-08	3.69
False	High	[R].TQPSSGVDSAVGTLPATSPQSTSVQAK.[G]	1xPhospho [T/S]	1.58562e-06	6.83852e-05	1	1	2	Q13428	Q13428 [1094-1120]	Q13428 1xPhospho [T/S]	0	2681.26656	High	High	6.115e-05	1.415e-06	4.91
False	High	[R].TQSGSSLSLASAATTEPESVHSGGTPSQR.[V]	1xPhospho [S3]	1.24101e-09	6.83852e-05	1	1	1	Q5T5Y3	Q5T5Y3 [1396-1424]	Q5T5Y3 1xPhospho [S1398]	0	2910.31128	High	High	6.115e-05	1.261e-09	4.65
False	High	[K].TQSPEFEAQSSK.[F]	1xPhospho [S3]	3.54109e-05	6.83852e-05	1	1	1	Q9H5H4	Q9H5H4 [158-169]	Q9H5H4 1xPhospho [S160]	0	1418.58353	High	High	6.115e-05	3.007e-05	2.89
False	High	[R].TQTPPLGQTPQLGLK.[T]	1xPhospho [T3]	1.28127e-05	6.83852e-05	1	1	1	P78344	P78344 [506-520]	P78344 1xPhospho [T508]	0	1658.85131	High	High	6.115e-05	1.102e-05	3.63
False	High	[K].TQTPPVSPAPQPTEER.[L]	1xPhospho [T3]	4.22578e-05	6.83852e-05	1	1	1	Q14247	Q14247 [399-414]	Q14247 1xPhospho [T401]	0	1814.83203	High	High	6.115e-05	3.572e-05	3.11
False	High	[K].TQTPPVSPAPQPTEER.[L]	2xPhospho [T1; S7]	4.58774e-06	6.83852e-05	1	1	3	Q14247	Q14247 [399-414]	Q14247 2xPhospho [T399; S405]	0	1894.79837	High	High	6.115e-05	4.009e-06	3.7
False	High	[K].TQVLSPDSLFTAK.[F]	1xPhospho [S5]	3.92961e-05	6.83852e-05	1	1	2	P55196	P55196 [1717-1729]	P55196 1xPhospho [S1721]	0	1486.7189	High	High	6.115e-05	3.332e-05	3.06
False	High	[R].TQVQKANSPEKPPEAGAAHKPR.[A]	1xPhospho [S8]	1.40576e-08	6.83852e-05	1	1	2	Q9UFC0	Q9UFC0 [205-226]	Q9UFC0 1xPhospho [S212]	1	2421.20345	High	High	6.115e-05	1.367e-08	4.12
False	High	[K].TQYNQVPSEDFER.[T]	1xPhospho [Y3]	6.42649e-07	6.83852e-05	1	1	2	P78310	P78310 [316-328]	P78310 1xPhospho [Y318]	0	1692.69012	High	High	6.115e-05	5.813e-07	3.26
False	High	[R].TRDDGDEEGLLTHSEEELEHSQDTDADDGALQ.[-]	1xDehydrated [T24]	9.02214e-12	6.83852e-05	1	1	1	Q9UKM9	Q9UKM9 [275-306]	Q9UKM9 1xDehydrated [T298]	1	3509.46949	High	High	6.115e-05	1.008e-11	7.26
False	High	[R].TRDDGDEEGLLTHSEEELEHSQDTDADDGALQ.[-]	1xPhospho [S14]; 1xDehydrated [T12]	3.85492e-09	6.83852e-05	1	1	1	Q9UKM9	Q9UKM9 [275-306]	Q9UKM9 1xPhospho [S288]; 1xDehydrated [T286]	1	3589.43582	High	High	6.115e-05	3.837e-09	7.23
False	High	[K].TQQSPISNGSPELGIK.[K]	1xPhospho [S]	3.78613e-06	6.83852e-05	1	1	3	Q15723	Q15723 [182-197]	Q15723 1xPhospho [S]	0	1735.82622	High	High	6.115e-05	3.326e-06	4.29
False	High	[R].TQDPSSPGTTPPQAR.[Q]	1xPhospho [S6]	2.08216e-06	6.83852e-05	1	1	4	Q13112	Q13112 [424-438]	Q13112 1xPhospho [S429]	0	1619.70611	High	High	6.115e-05	1.846e-06	3.2
False	High	[R].TPYEAYDPIGK.[Y]	1xPhospho [Y]	1.15225e-05	6.83852e-05	1	1	3	Q96J84	Q96J84 [719-729]	Q96J84 1xPhospho [Y]	0	1333.57118	High	High	6.115e-05	9.897e-06	2.1
False	High	[R].TPVSPVKFSPGDFWGR.[G]	1xPhospho [S4]	6.34865e-08	6.83852e-05	1	1	5	P23443	P23443 [444-459]	P23443 1xPhospho [S447]	1	1856.87311	High	High	6.115e-05	6.021e-08	3.66
False	High	[R].TPSDVKELVLDNSR.[S]		1.01974e-05	6.83852e-05	1	1	1	P39687	P39687 [15-28]		1	1572.82278	High	High	6.115e-05	8.798e-06	2.66
False	High	[R].TPSEADRWLEEVSK.[S]	1xPhospho [S3]	2.30404e-05	6.83852e-05	1	1	3	P49757	P49757 [436-449]	P49757 1xPhospho [S438]	1	1726.76837	High	High	6.115e-05	1.96e-05	2.64
False	High	[R].TPSIQPSLLPHAAPFAK.[S]	1xPhospho [S3]	2.19639e-06	6.83852e-05	1	1	1	P35658	P35658 [1021-1037]	P35658 1xPhospho [S1023]	0	1854.95136	High	High	6.115e-05	1.951e-06	3.78
False	High	[R].TPSNTPSAEADWSPGLELHPDYK.[T]	1xPhospho [S13]	5.44088e-05	6.83852e-05	1	1	1	Q9Y3Z3	Q9Y3Z3 [21-43]	Q9Y3Z3 1xPhospho [S33]	0	2592.129	High	High	6.115e-05	4.586e-05	3.88
False	High	[K].TPSPAAEDAREPEAK.[G]	1xPhospho [S3]	9.99805e-05	6.83852e-05	1	1	1	Q92797	Q92797 [1257-1271]	Q92797 1xPhospho [S1259]	1	1648.72142	High	High	6.115e-05	8.476e-05	2.32
False	High	[R].TPSPESHRSPAEGSER.[L]	1xPhospho [S3]	9.66028e-05	6.83852e-05	1	1	2	Q66K74	Q66K74 [638-653]	Q66K74 1xPhospho [S640]	1	1803.76575	High	High	6.115e-05	8.181e-05	3.33
False	High	[K].TPSPKEEDEEPESPPEK.[K]	1xPhospho [S13]	5.54503e-09	6.83852e-05	1	1	6	Q9H1E3	Q9H1E3 [202-218]	Q9H1E3 1xPhospho [S214]	1	2004.83215	High	High	6.115e-05	5.485e-09	5.31
False	High	[K].TPSPKEEDEEPESPPEKK.[T]	1xPhospho [S13]	2.72328e-09	6.83852e-05	1	1	9	Q9H1E3	Q9H1E3 [202-219]	Q9H1E3 1xPhospho [S214]	2	2132.92712	High	High	6.115e-05	2.733e-09	4.58
False	High	[K].TPSPKEEDEEPESPPEKK.[T]	2xPhospho [S3; S13]	2.16148e-06	6.83852e-05	1	1	2	Q9H1E3	Q9H1E3 [202-219]	Q9H1E3 2xPhospho [S204; S214]	2	2212.89345	High	High	6.115e-05	1.913e-06	4.84
False	High	[R].TPSPPPPIPEDIALGK.[K]	1xPhospho [S3]	0.000112369	6.83852e-05	1	1	1	Q5T200	Q5T200 [263-278]	Q5T200 1xPhospho [S265]	0	1708.85573	High	High	6.115e-05	9.529e-05	2.5
False	High	[R].TPSPPPPIPEDIALGKK.[Y]	1xPhospho [S3]	1.00681e-06	6.83852e-05	1	1	1	Q5T200	Q5T200 [263-279]	Q5T200 1xPhospho [S265]	1	1836.95069	High	High	6.115e-05	9.056e-07	3.91
False	High	[R].TPSPSPSTALQQFR.[R]	1xPhospho [S3]	2.97776e-06	6.83852e-05	1	1	1	Q9UQ84	Q9UQ84 [621-634]	Q9UQ84 1xPhospho [S623]	0	1596.74176	High	High	6.115e-05	2.626e-06	2.86
False	High	[R].TPSSEEISPTKFPGLYR.[T]	1xPhospho [S]	3.57691e-09	6.83852e-05	1	1	3	Q15311	Q15311 [27-43]	Q15311 1xPhospho [S]	1	1988.9365	High	High	6.115e-05	3.575e-09	4.58
False	High	[R].TPSSEEISPTKFPGLYR.[T]	2xPhospho [S8; S/T]	1.17558e-06	6.83852e-05	1	1	2	Q15311	Q15311 [27-43]	Q15311 2xPhospho [S34; S/T]	1	2068.90283	High	High	6.115e-05	1.055e-06	3.83
False	High	[R].TPSSFRQPFTPTSR.[S]	1xPhospho [T]	3.18998e-05	6.83852e-05	1	1	2	P57740	P57740 [55-68]	P57740 1xPhospho [T]	1	1688.77921	High	High	6.115e-05	2.71e-05	2.92
False	High	[R].TPSSSSTLAYSPR.[D]	1xPhospho [S3]	6.55684e-06	6.83852e-05	1	1	1	Q6Q0C0	Q6Q0C0 [59-71]	Q6Q0C0 1xPhospho [S61]	0	1433.63082	High	High	6.115e-05	5.698e-06	3.23
False	High	[R].TPSVAKSPEAKSPLQSQPHSR.[M]	2xPhospho [S7; S12]	2.15961e-07	6.83852e-05	1	1	1	Q9UI08	Q9UI08 [343-363]	Q9UI08 2xPhospho [S349; S354]	2	2392.10578	High	High	6.115e-05	2.002e-07	5.28
False	High	[R].TPTQTNGSNVPFKPR.[G]		6.19049e-07	6.83852e-05	1	1	1	P78347	P78347 [703-717]		0	1643.84999	High	High	6.115e-05	5.623e-07	3.66
False	High	[K].TPTSPLKMKPGRPR.[I]	1xPhospho [S4]	5.72686e-05	6.83852e-05	1	1	1	O60264	O60264 [113-126]	O60264 1xPhospho [S116]	1	1645.86077	High	High	6.115e-05	4.841e-05	2.63
False	High	[K].TPTSSPASSPLVAK.[K]	1xPhospho [S]	1.4635e-06	6.83852e-05	1	1	3	Q14684	Q14684 [728-741]	Q14684 1xPhospho [S]	0	1422.6876	High	High	6.115e-05	1.309e-06	3.56
False	High	[K].TPTSSPASSPLVAKKPLTTTPR.[R]	1xPhospho [S]	8.64213e-09	6.83852e-05	1	1	2	Q14684	Q14684 [728-749]	Q14684 1xPhospho [S]	1	2317.2163	High	High	6.115e-05	8.489e-09	4.11
False	High	[K].TPTSSPASSPLVAKKPLTTTPR.[R]	2xPhospho [S/T]	1.27679e-08	6.83852e-05	1	1	3	Q14684	Q14684 [728-749]	Q14684 2xPhospho [S/T]	1	2397.18263	High	High	6.115e-05	1.245e-08	4.46
False	High	[K].TPVQYSQQQNSPQKHK.[N]	1xPhospho [S11]	1.99506e-06	6.83852e-05	1	1	1	P46013	P46013 [347-362]	P46013 1xPhospho [S357]	1	1977.91783	High	High	6.115e-05	1.769e-06	4.15
False	High	[R].TPQPSSPMDQMGK.[M]	1xPhospho [S6]; 1xOxidation [M]	5.33033e-05	6.83852e-05	1	1	2	O14497	O14497 [377-389]	O14497 1xPhospho [S382]	0	1499.59061	High	High	6.115e-05	4.497e-05	3.06
False	High	[R].TNQELQEINR.[V]		5.78575e-05	6.83852e-05	1	2	1	P07355	P07355 [136-145]		0	1244.62295	High	High	6.115e-05	4.883e-05	2.81
False	High	[R].TVSASSTGDLPK.[A]	1xPhospho [S]	3.5782e-05	6.83852e-05	1	1	3	P78362	P78362 [492-503]	P78362 1xPhospho [S]	0	1242.56134	High	High	6.115e-05	3.033e-05	2.28
False	High	[R].TVSDNSLSNSRGEGKPDLK.[F]	2xPhospho [S3; S6]	0.000115112	6.83852e-05	1	1	2	Q96RU3	Q96RU3 [294-312]	Q96RU3 2xPhospho [S296; S299]	1	2163.9319	High	High	6.115e-05	9.769e-05	3.31
False	High	[K].VDQQRVEDEAWYQKQELLR.[K]	1xPhospho [Y12]	7.73359e-06	6.83852e-05	1	1	1	Q96DN5	Q96DN5 [716-734]	Q96DN5 1xPhospho [Y727]	2	2513.18204	High	High	6.115e-05	6.686e-06	3.38
False	High	[R].VDQSAVGFEYQGK.[T]	1xPhospho [Y10]	4.19005e-06	6.83852e-05	1	1	1	Q14247	Q14247 [132-144]	Q14247 1xPhospho [Y141]	0	1507.64647	High	High	6.115e-05	3.666e-06	2.92
False	High	[R].VDQSAVGFEYQGKTEK.[H]	1xPhospho [Y10]	7.5609e-09	6.83852e-05	1	1	2	Q14247	Q14247 [132-147]	Q14247 1xPhospho [Y141]	1	1865.8317	High	High	6.115e-05	7.438e-09	4.02
False	High	[R].VDSEGDFSENDDAAGDFR.[S]	1xPhospho [S]	7.17934e-08	6.83852e-05	1	1	2	O43823	O43823 [321-338]	O43823 1xPhospho [S]	0	2025.73456	High	High	6.115e-05	6.766e-08	4.41
False	High	[K].VDSLLENLEKIEKEQSK.[Q]		9.63353e-08	6.83852e-05	1	3	1	P07910	P07910 [207-223]		2	2002.07028	High	High	6.115e-05	9.027e-08	3.48
False	High	[K].VDTTLSDSYNYSGTENLKDKK.[I]	1xPhospho [Y11]	3.58296e-08	6.83852e-05	1	1	1	Q7Z3T8	Q7Z3T8 [211-231]	Q7Z3T8 1xPhospho [Y221]	2	2458.10212	High	High	6.115e-05	3.426e-08	4.45
False	High	[R].VDYVVVDQQK.[T]	1xPhospho [Y3]	1.32973e-05	6.83852e-05	1	1	1	Q13480	Q13480 [657-666]	Q13480 1xPhospho [Y659]	0	1272.58716	High	High	6.115e-05	1.142e-05	3.12
False	High	[R].VEAGDVIYIEANSGAVKR.[Q]		3.50715e-08	6.83852e-05	1	1	1	Q9Y265	Q9Y265 [185-202]		1	1890.99197	High	High	6.115e-05	3.356e-08	4.06
False	High	[K].VEAIVISDEETDVSDEQPQGPER.[A]	1xPhospho [S7]	9.14473e-07	6.83852e-05	1	1	1	Q9H5J0	Q9H5J0 [356-378]	Q9H5J0 1xPhospho [S362]	0	2622.14544	High	High	6.115e-05	8.243e-07	4.29
False	High	[R].VEANSTLLNVHIVFEGEKEFDQNVK.[L]		1.90387e-12	6.83852e-05	1	1	2	Q9UHD1	Q9UHD1 [257-281]		1	2859.45231	High	High	6.115e-05	2.185e-12	5.71
False	High	[K].VDNSSLTGESEPQTR.[S]		6.3845e-06	6.83852e-05	1	4	1	P05023	P05023 [213-227]		0	1619.75073	High	High	6.115e-05	5.555e-06	2.96
False	High	[R].VEAVNMAEGIIHDTETK.[M]		3.68589e-07	6.83852e-05	1	1	1	P38646	P38646 [579-595]		0	1856.90585	High	High	6.115e-05	3.38e-07	3.75
False	High	[R].VEEASPGRPSSVDTLLSPTALIDSILR.[E]	1xPhospho [S]	1.03822e-07	6.83852e-05	1	1	2	Q00613	Q00613 [310-336]	Q00613 1xPhospho [S]	0	2903.47616	High	High	6.115e-05	9.711e-08	5.8
False	High	[R].VEEASPGRPSSVDTLLSPTALIDSILR.[E]	2xPhospho [S11; S17]	2.26793e-05	6.83852e-05	1	1	1	Q00613	Q00613 [310-336]	Q00613 2xPhospho [S320; S326]	0	2983.44249	High	High	6.115e-05	1.937e-05	4.5
False	High	[K].VEEEQEADEEDVSEEEAESK.[E]	1xPhospho [S13]	8.41637e-12	6.83852e-05	1	1	3	Q9H3N1	Q9H3N1 [235-254]	Q9H3N1 1xPhospho [S247]	0	2389.89264	High	High	6.115e-05	9.42e-12	6.33
False	High	[K].VEEEQEADEEDVSEEEAESKEGTNK.[D]	1xPhospho [S13]	9.46439e-09	6.83852e-05	1	1	1	Q9H3N1	Q9H3N1 [235-259]	Q9H3N1 1xPhospho [S247]	1	2919.14227	High	High	6.115e-05	9.283e-09	5.71
False	High	[K].VEEEQEADEEDVSEEEAESKEGTNKDFPQNAIR.[Q]	1xPhospho [S13]	1.34726e-11	6.83852e-05	1	1	3	Q9H3N1	Q9H3N1 [235-267]	Q9H3N1 1xPhospho [S247]	2	3860.61418	High	High	6.115e-05	1.494e-11	9.38
False	High	[K].VEEESTGDPFGFDSDDESLPVSSK.[N]	1xPhospho [S14]	5.80589e-07	6.83852e-05	1	1	1	Q7Z5K2	Q7Z5K2 [64-87]	Q7Z5K2 1xPhospho [S77]	0	2653.07127	High	High	6.115e-05	5.264e-07	4.19
False	High	[R].VEEFLYEKLDR.[K]	1xPhospho [Y6]	1.6906e-06	6.83852e-05	1	1	4	Q9NR46	Q9NR46 [72-82]	Q9NR46 1xPhospho [Y77]	1	1520.70325	High	High	6.115e-05	1.504e-06	3.59
False	High	[K].VEENPDADSDFDAK.[S]	1xDehydrated [S9]	1.21506e-05	6.83852e-05	1	1	1	Q9H0G5	Q9H0G5 [240-253]	Q9H0G5 1xDehydrated [S248]	0	1533.63397	High	High	6.115e-05	1.045e-05	2.84
False	High	[K].VEEQEPELTSTPNFVVEVIKNDDGK.[K]		2.67088e-11	6.83852e-05	1	1	1	Q07021	Q07021 [155-179]		1	2816.38362	High	High	6.115e-05	2.915e-11	6.07
False	High	[K].VEEQEPELTSTPNFVVEVIKNDDGKK.[A]		1.40375e-12	6.83852e-05	1	1	4	Q07021	Q07021 [155-180]		2	2944.47859	High	High	6.115e-05	1.622e-12	7.3
False	High	[R].VEDFNRHLDTLTEHYDIPK.[V]	1xPhospho [Y15]	2.90314e-05	6.83852e-05	1	1	2	Q9Y421	Q9Y421 [89-107]	Q9Y421 1xPhospho [Y103]	1	2422.10748	High	High	6.115e-05	2.471e-05	3.05
False	High	[K].VDNLTYRTSPDSLR.[R]	1xPhospho [T/S]	6.27784e-05	6.83852e-05	1	1	3	Q9BRL6	Q9BRL6 [18-31]	Q9BRL6 1xPhospho [T/S]	1	1716.79526	High	High	6.115e-05	5.289e-05	4.62
False	High	[K].VDNEILDYKDLAAIPK.[V]	1xPhospho [Y8]	2.99584e-05	6.83852e-05	1	1	1	O14639	O14639 [376-391]	O14639 1xPhospho [Y383]	1	1896.93544	High	High	6.115e-05	2.543e-05	2.41
False	High	[K].VDNDENEHQLSLR.[T]		1.84946e-07	6.83852e-05	1	1	1	P06748	P06748 [33-45]		0	1568.72994	High	High	6.115e-05	1.715e-07	3.51
False	High	[R].VASPSQGQVGSSSPKR.[S]	1xPhospho [S]	1.89565e-05	6.83852e-05	1	1	2	Q99569	Q99569 [325-340]	Q99569 1xPhospho [S]	1	1651.77994	High	High	6.115e-05	1.62e-05	3.11
False	High	[K].VASSPVMVSNPATR.[M]	1xPhospho [S4]	4.94336e-06	6.83852e-05	1	1	3	P51610	P51610 [595-608]	P51610 1xPhospho [S598]	0	1495.69746	High	High	6.115e-05	4.309e-06	3.43
False	High	[K].VASSPVMVSNPATR.[M]	1xPhospho [S4]; 1xOxidation [M7]	2.53285e-05	6.83852e-05	1	1	2	P51610	P51610 [595-608]	P51610 1xPhospho [S598]	0	1511.69237	High	High	6.115e-05	2.16e-05	3.21
False	High	[K].VATLNSEEESDPPTYKDAFPPLPEK.[A]	1xPhospho [S/Y]	1.19305e-07	6.83852e-05	1	1	3	Q00341	Q00341 [26-50]	Q00341 1xPhospho [S/Y]	1	2854.30703	High	High	6.115e-05	1.115e-07	4.56
False	High	[R].VAVEEVDEEGKFVR.[L]		2.15607e-08	6.83852e-05	1	1	1	P02545	P02545 [440-453]		1	1605.81188	High	High	6.115e-05	2.078e-08	4.57
False	High	[R].VAYEGSDSEKGEGAEPLKVPVWEPQDWQQQLVNIR.[A]	1xPhospho [S6]	8.88097e-06	6.83852e-05	1	1	1	P78549	P78549 [66-100]	P78549 1xPhospho [S71]	2	4061.92807	High	High	6.115e-05	7.667e-06	3.48
False	High	[R].VAYVSFGPHAGK.[L]		7.23488e-05	6.83852e-05	1	1	1	P50914	P50914 [12-23]		0	1232.64223	High	High	6.115e-05	6.122e-05	2.08
False	High	[R].VDDDSLGEFPVTNSR.[A]	1xPhospho [S5]	1.67867e-05	6.83852e-05	1	1	2	Q92785	Q92785 [138-152]	Q92785 1xPhospho [S142]	0	1730.7269	High	High	6.115e-05	1.437e-05	3.25
False	High	[R].VDDKVNFHFILFNNVDGHLYELDGR.[M]		5.95732e-14	6.83852e-05	1	1	3	P09936	P09936 [154-178]		1	2976.46388	High	High	6.115e-05	7.292e-14	6.91
False	High	[R].VDDLYTLLPR.[G]	1xPhospho [T/Y]	3.43199e-05	6.83852e-05	1	1	2	Q9Y3M8	Q9Y3M8 [156-165]	Q9Y3M8 1xPhospho [T/Y]	0	1284.62355	High	High	6.115e-05	2.913e-05	2.31
False	High	[R].VDDSPSTSGGSSDGDQRESVQQEPEREQVQPK.[K]	1xPhospho [S]	7.68525e-05	6.83852e-05	1	1	2	Q96LR5	Q96LR5 [8-39]	Q96LR5 1xPhospho [S]	2	3538.52016	High	High	6.115e-05	6.494e-05	3.73
False	High	[K].VDEDSAEDTQSNDGKEVVEVGQK.[L]	1xPhospho [S11]	8.64213e-09	6.83852e-05	1	1	1	Q9H2G2	Q9H2G2 [561-583]	Q9H2G2 1xPhospho [S571]	1	2558.07776	High	High	6.115e-05	8.503e-09	5.16
False	High	[K].VDEREKYMIGNSVQK.[I]	1xPhospho [Y7]	9.93002e-06	6.83852e-05	1	1	1	Q96RT1	Q96RT1 [546-560]	Q96RT1 1xPhospho [Y552]	2	1875.86704	High	High	6.115e-05	8.555e-06	2.53
False	High	[R].VDFNVPMKNNQITNNQR.[I]		8.26627e-10	6.83852e-05	1	1	2	P00558	P00558 [23-39]		1	2032.00288	High	High	6.115e-05	8.487e-10	5.38
False	High	[R].VDFNVPMKNNQITNNQR.[I]	1xOxidation [M7]	9.96107e-07	6.83852e-05	1	1	1	P00558	P00558 [23-39]		1	2047.9978	High	High	6.115e-05	8.956e-07	2.93
False	High	[R].VDGVYQVVEYSEISLATAQKR.[S]		4.78424e-05	6.83852e-05	1	1	1	Q16222	Q16222 [295-315]		1	2355.21907	High	High	6.115e-05	4.053e-05	2.38
False	High	[K].VDKGVVPLAGTNGETTTQGLDGLSER.[C]		5.22833e-09	6.83852e-05	1	1	2	P04075	P04075 [109-134]		1	2614.33186	High	High	6.115e-05	5.176e-09	5.31
False	High	[K].VDKVIQAQTAFSANPANPAILSEASAPIPHDGNLYPR.[L]	1xPhospho [Y35]	2.04103e-05	6.83852e-05	1	1	1	O00560	O00560 [12-48]	O00560 1xPhospho [Y46]	1	3952.95931	High	High	6.115e-05	1.746e-05	4.97
False	High	[R].VDLHTSGEHSELVQEENLSPGTQTPSNDK.[A]	1xPhospho [S19]	1.35184e-09	6.83852e-05	1	1	1	Q9Y2X9	Q9Y2X9 [633-661]	Q9Y2X9 1xPhospho [S651]	0	3228.43285	High	High	6.115e-05	1.377e-09	6.28
False	High	[R].VDLHTSGEHSELVQEENLSPGTQTPSNDKASMLQEYSK.[Y]	1xPhospho [S19]	2.83747e-10	6.83852e-05	1	1	2	Q9Y2X9	Q9Y2X9 [633-670]	Q9Y2X9 1xPhospho [S651]	1	4265.91803	High	High	6.115e-05	2.972e-10	9.05
False	High	[R].VDLHTSGEHSELVQEENLSPGTQTPSNDKASMLQEYSK.[Y]	1xPhospho [S19]; 1xOxidation [M32]	9.75637e-10	6.83852e-05	1	1	1	Q9Y2X9	Q9Y2X9 [633-670]	Q9Y2X9 1xPhospho [S651]	1	4281.91295	High	High	6.115e-05	9.961e-10	6.76
False	High	[K].VDINTPDVDVHGPDWHLK.[M]	1xPhospho [T5]	8.80894e-07	6.83852e-05	1	1	1	Q09666	Q09666 [4762-4779]	Q09666 1xPhospho [T4766]	0	2136.97501	High	High	6.115e-05	7.941e-07	3.74
False	High	[R].VDLYQQASPPDALR.[W]	1xPhospho [S8]	6.8437e-05	6.83852e-05	1	1	2	P48634	P48634 [2106-2119]	P48634 1xPhospho [S2113]	0	1652.76798	High	High	6.115e-05	5.767e-05	2.68
False	High	[K].VEESSWLIEDGKVVTVHLEK.[I]		1.22126e-09	6.83852e-05	1	1	3	Q9Y266	Q9Y266 [228-247]		1	2297.20235	High	High	6.115e-05	1.246e-09	4.43
False	High	[R].VASPMNKSPSAMQQQDGLDR.[N]	1xPhospho [S8]	2.01961e-05	6.83852e-05	1	1	1	O60343	O60343 [780-799]	O60343 1xPhospho [S787]	1	2239.98354	High	High	6.115e-05	1.724e-05	3.49
False	High	[K].VEFDEEFSGAPVEGAGEEALTPSVPINKGPKPK.[R]	1xPhospho [T21]	7.80183e-05	6.83852e-05	1	1	2	Q02880	Q02880 [1272-1304]	Q02880 1xPhospho [T1292]	1	3505.67744	High	High	6.115e-05	6.574e-05	5.1
False	High	[R].VEHGSGLTRTPSSEEISPTKFPGLYR.[T]	1xPhospho [T8]	6.4186e-06	6.83852e-05	1	1	1	Q15311	Q15311 [18-43]	Q15311 1xPhospho [T25]	2	2925.41423	High	High	6.115e-05	5.579e-06	5.42
False	High	[K].VEQLGAEGNVEESQK.[V]		4.90919e-05	6.83852e-05	1	1	1	Q9Y383	Q9Y383 [140-154]		0	1616.77622	High	High	6.115e-05	4.155e-05	2.48
False	High	[K].VEQLGAEGNVEESQKVMDEVEK.[A]		8.56456e-08	6.83852e-05	1	1	1	Q9Y383	Q9Y383 [140-161]		1	2447.16062	High	High	6.115e-05	8.063e-08	4.32
False	High	[R].VEQMPQASPGLAPR.[T]	1xPhospho [S8]; 1xOxidation [M4]	1.84624e-05	6.83852e-05	1	1	1	Q8N3F8	Q8N3F8 [571-584]	Q8N3F8 1xPhospho [S578]	0	1576.71892	High	High	6.115e-05	1.577e-05	3.15
False	High	[R].VEREQEYIRR.[Q]	1xPhospho [Y7]	6.70641e-05	6.83852e-05	1	1	1	O95819	O95819 [461-470]	O95819 1xPhospho [Y467]	2	1457.68967	High	High	6.115e-05	5.652e-05	2.79
False	High	[K].VERVPKSPEHSAEPIR.[T]	1xPhospho [S7]	7.14106e-08	6.83852e-05	1	1	2	Q9ULH0	Q9ULH0 [1549-1564]	Q9ULH0 1xPhospho [S1555]	2	1910.9484	High	High	6.115e-05	6.74e-08	5.34
False	High	[R].VESGGPGTSAASAR.[R]	1xPhospho [S3]	8.001e-07	6.83852e-05	1	1	1	Q9BU76	Q9BU76 [153-166]	Q9BU76 1xPhospho [S155]	0	1326.56855	High	High	6.115e-05	7.235e-07	3.71
False	High	[K].VESLESLYFTPIPAR.[S]	1xPhospho [Y8]	1.26104e-05	6.83852e-05	1	1	2	Q14980	Q14980 [1767-1781]	Q14980 1xPhospho [Y1774]	0	1801.87719	High	High	6.115e-05	1.083e-05	2.94
False	High	[R].VESPVKLFSGLSVSSEGPSQR.[L]	1xPhospho [S3]	4.8133e-06	6.83852e-05	1	1	1	Q15398	Q15398 [616-636]	Q15398 1xPhospho [S618]	1	2270.10642	High	High	6.115e-05	4.207e-06	4.14
False	High	[R].VESPVLPPVLVPR.[H]	1xPhospho [S3]	0.000110215	6.83852e-05	1	2	2	Q99717	Q99717 [131-143]	Q99717 1xPhospho [S133]	0	1481.81274	High	High	6.115e-05	9.325e-05	2.6
False	High	[R].VETGVLKPGMVVTFAPVNVTTEVK.[S]		1.83705e-11	6.83852e-05	1	2	2	P68104	P68104 [267-290]		0	2515.38402	High	High	6.115e-05	2.028e-11	6.01
False	High	[K].VEPVPVTKQPTPPSEAAASK.[K]	1xPhospho [T11]	1.67263e-06	6.83852e-05	1	1	2	Q86UP2	Q86UP2 [143-162]	Q86UP2 1xPhospho [T153]	1	2113.05768	High	High	6.115e-05	1.488e-06	3.91
False	High	[R].VETGVLKPGMVVTFAPVNVTTEVK.[S]	1xOxidation [M10]	1.22989e-08	6.83852e-05	1	2	1	P68104	P68104 [267-290]		0	2531.37894	High	High	6.115e-05	1.202e-08	4.42
False	High	[R].VETPSHPGGVSEEFWER.[S]	1xPhospho [T3]	2.03029e-05	6.83852e-05	1	1	2	Q92620	Q92620 [115-131]	Q92620 1xPhospho [T117]	0	2022.85931	High	High	6.115e-05	1.736e-05	2.99
False	High	[R].VEVERDNLAEDIMR.[L]		6.62608e-08	6.83852e-05	1	1	2	P08670	P08670 [171-184]		1	1688.82721	High	High	6.115e-05	6.26e-08	4.25
False	High	[K].VFDDESDEKEDEEYADEK.[G]	1xPhospho [S6]	9.61742e-09	6.83852e-05	1	1	2	O43719	O43719 [637-654]	O43719 1xPhospho [S642]	1	2271.83367	High	High	6.115e-05	9.433e-09	5.21
False	High	[R].VFDHKQGTYGGYFR.[D]	1xPhospho [T8]	1.4551e-05	6.83852e-05	1	2	1	Q99613	Q99613 [873-886]	Q99613 1xPhospho [T880]	1	1754.76865	High	High	6.115e-05	1.25e-05	3.34
False	High	[R].VFDKDGNGYISAAELR.[H]		2.67541e-10	6.83852e-05	1	1	8	P0DP25	P0DP25 [92-107]		1	1754.87079	High	High	6.115e-05	2.804e-10	4.77
False	High	[R].VFDKDGNGYISAAELR.[H]	1xPhospho [Y9]	1.73507e-10	6.83852e-05	1	1	11	P0DP25	P0DP25 [92-107]	P0DP25 1xPhospho [Y100]	1	1834.83712	High	High	6.115e-05	1.834e-10	5.26
False	High	[R].VFDKEGNGTVMGAEIR.[H]		6.57171e-05	6.83852e-05	1	1	1	P60660	P60660 [95-110]		1	1722.84794	High	High	6.115e-05	5.558e-05	2.61
False	High	[R].VFDLQFSTDSPR.[L]	1xPhospho [S]	2.85326e-06	6.83852e-05	1	1	2	Q15003	Q15003 [72-83]	Q15003 1xPhospho [S]	0	1491.65155	High	High	6.115e-05	2.514e-06	4.55
False	High	[R].VFEVSLADLQNDEVAFR.[K]		2.56339e-10	6.83852e-05	1	1	2	P61247	P61247 [66-82]		0	1951.97598	High	High	6.115e-05	2.688e-10	4.56
False	High	[R].VFEVSLADLQNDEVAFRK.[F]		1.1764e-09	6.83852e-05	1	1	2	P61247	P61247 [66-83]		1	2080.07095	High	High	6.115e-05	1.201e-09	3.9
False	High	[R].VETGVLKPGMVVTFAPVNVTTEVK.[S]	1xPhospho [T3]	3.74991e-05	6.83852e-05	1	2	1	P68104	P68104 [267-290]	P68104 1xPhospho [T269]	0	2595.35035	High	High	6.115e-05	3.176e-05	4.12
False	High	[K].VEPVGEDLGSPPPPADFAPEDYSSFQHIR.[K]	1xPhospho [S10]	1.47256e-09	6.83852e-05	1	1	1	O95644	O95644 [350-378]	O95644 1xPhospho [S359]	0	3233.44631	High	High	6.115e-05	1.494e-09	4.96
False	High	[K].VEPPKEEQKNAEQNGPVDGQGDNPGPQAAEQGTDTAVPSDSDK.[K]		1.72365e-05	6.83852e-05	1	1	1	P34932	P34932 [790-832]		2	4431.00909	High	High	6.115e-05	1.475e-05	3.37
False	High	[R].VEPGSPAEAAALR.[A]	1xPhospho [S5]	8.32601e-05	6.83852e-05	1	1	1	Q15599	Q15599 [39-51]	Q15599 1xPhospho [S43]	0	1347.63042	High	High	6.115e-05	7.045e-05	2.61
False	High	[R].VEHGSGLTRTPSSEEISPTKFPGLYR.[T]	2xPhospho [S12; S]	1.48715e-06	6.83852e-05	1	1	2	Q15311	Q15311 [18-43]	Q15311 2xPhospho [S29; S]	2	3005.38056	High	High	6.115e-05	1.325e-06	4.7
False	High	[R].VEHGSGLTRTPSSEEISPTKFPGLYR.[T]	3xPhospho [S13; S17; S/T]	3.84874e-05	6.83852e-05	1	1	2	Q15311	Q15311 [18-43]	Q15311 3xPhospho [S30; S34; S/T]	2	3085.34689	High	High	6.115e-05	3.267e-05	4.81
False	High	[R].VEHINLHPELDGQEYVVEFDFLGKDSIR.[Y]		3.31334e-10	6.83852e-05	1	1	2	P11387	P11387 [509-536]		1	3298.63788	High	High	6.115e-05	3.449e-10	6.71
False	High	[K].VEKIGEGTYGVVYK.[A]	1xPhospho [Y9]; 1xDehydrated [T8]	4.39872e-10	6.83852e-05	1	2	2	P24941	P24941 [7-20]	P24941 1xPhospho [Y15]; 1xDehydrated [T14]	1	1603.77675	High	High	6.115e-05	4.577e-10	4.39
False	High	[K].VEKIGEGTYGVVYK.[A]	1xPhospho [Y9]	1.17839e-08	6.83852e-05	1	2	2	P24941	P24941 [7-20]	P24941 1xPhospho [Y15]	1	1621.78732	High	High	6.115e-05	1.151e-08	4.57
False	High	[R].VEKYTISQEAYDQR.[Q]	1xPhospho [Y4]	2.71334e-08	6.83852e-05	1	1	2	Q99426	Q99426 [104-117]	Q99426 1xPhospho [Y107]	1	1809.80549	High	High	6.115e-05	2.606e-08	3.51
False	High	[R].VEKYTISQEAYDQRQDTVR.[S]	1xPhospho [Y11]	3.726e-06	6.83852e-05	1	1	1	Q99426	Q99426 [104-122]	Q99426 1xPhospho [Y114]	2	2409.10821	High	High	6.115e-05	3.265e-06	3.52
False	High	[K].VELETYKQTR.[Q]	1xPhospho [Y6]	4.11761e-05	6.83852e-05	1	1	1	Q96T51	Q96T51 [384-393]	Q96T51 1xPhospho [Y389]	1	1346.63517	High	High	6.115e-05	3.485e-05	2.78
False	High	[K].VELSPGPPKPAGR.[E]	1xPhospho [S4]	2.75485e-05	6.83852e-05	1	1	3	Q8IZ73	Q8IZ73 [65-77]	Q8IZ73 1xPhospho [S68]	0	1384.69844	High	High	6.115e-05	2.338e-05	1.86
False	High	[K].VEMGTSSQNDVDMSWIPQETLNQINKASPR.[R]	1xPhospho [S28]	5.49697e-05	6.83852e-05	1	1	2	P43307	P43307 [241-270]	P43307 1xPhospho [S268]	1	3455.56071	High	High	6.115e-05	4.638e-05	5.39
False	High	[R].VEMPRQNSDPTSENPPLPTR.[I]	1xPhospho [S8]	4.56334e-06	6.83852e-05	1	1	1	Q9UKE5	Q9UKE5 [633-652]	Q9UKE5 1xPhospho [S640]	1	2345.05915	High	High	6.115e-05	3.981e-06	4.52
False	High	[R].VEMPRQNSDPTSENPPLPTR.[I]	1xPhospho [S8]; 1xOxidation [M3]	1.79292e-06	6.83852e-05	1	1	1	Q9UKE5	Q9UKE5 [633-652]	Q9UKE5 1xPhospho [S640]	1	2361.05407	High	High	6.115e-05	1.592e-06	3.96
False	High	[K].VEMYSGSDDDDDFNKLPK.[K]	1xPhospho [S]; 1xDehydrated [S]	1.67417e-09	6.83852e-05	1	1	4	O60841	O60841 [131-148]	O60841 1xPhospho [S]; 1xDehydrated [S]	1	2136.84676	High	High	6.115e-05	1.694e-09	4.46
False	High	[K].VEMYSGSDDDDDFNKLPK.[K]	1xPhospho [Y4]; 1xDehydrated [S7]; 1xOxidation [M3]	0.000122517	6.83852e-05	1	1	1	O60841	O60841 [131-148]	O60841 1xPhospho [Y134]; 1xDehydrated [S137]	1	2152.84167	High	High	6.115e-05	0.0001043	3.06
False	High	[K].VEMYSGSDDDDDFNKLPK.[K]	1xPhospho [S/Y]	1.96335e-06	6.83852e-05	1	1	4	O60841	O60841 [131-148]	O60841 1xPhospho [S/Y]	1	2154.85732	High	High	6.115e-05	1.747e-06	3.06
False	High	[K].VEMYSGSDDDDDFNKLPK.[K]	1xPhospho [S7]; 1xOxidation [M3]	5.90524e-05	6.83852e-05	1	1	1	O60841	O60841 [131-148]	O60841 1xPhospho [S137]	1	2170.85224	High	High	6.115e-05	4.981e-05	2.52
False	High	[K].VEMYSGSDDDDDFNKLPK.[K]	2xPhospho [S7; Y/S]	3.62148e-08	6.83852e-05	1	1	5	O60841	O60841 [131-148]	O60841 2xPhospho [S137; Y/S]	1	2234.82365	High	High	6.115e-05	3.471e-08	5.31
False	High	[K].VEMYSGSDDDDDFNKLPK.[K]	2xPhospho [S5; S7]; 1xOxidation [M3]	1.15539e-07	6.83852e-05	1	1	5	O60841	O60841 [131-148]	O60841 2xPhospho [S135; S137]	1	2250.81857	High	High	6.115e-05	1.084e-07	4.67
False	High	[K].VEMYSGSDDDDDFNKLPKK.[A]	2xPhospho [S5; S7]	9.19373e-07	6.83852e-05	1	1	2	O60841	O60841 [131-149]	O60841 2xPhospho [S135; S137]	2	2362.91862	High	High	6.115e-05	8.269e-07	3.83
False	High	[K].VEMYSGSDDDDDFNKLPKK.[A]	2xPhospho [S5; S7]; 1xOxidation [M3]	2.34071e-05	6.83852e-05	1	1	1	O60841	O60841 [131-149]	O60841 2xPhospho [S135; S137]	2	2378.91353	High	High	6.115e-05	1.996e-05	2.78
False	High	[R].VENQENVSNLVIEDTELKQVAYIYK.[C]		5.24194e-06	6.83852e-05	1	1	1	Q01518	Q01518 [331-355]		1	2938.50441	High	High	6.115e-05	4.564e-06	3.95
False	High	[R].VENSPQVDGSPPGLEGLLGGIGEK.[G]	1xPhospho [S10]	1.11612e-05	6.83852e-05	1	1	1	Q8WVB6	Q8WVB6 [862-885]	Q8WVB6 1xPhospho [S871]	0	2429.15958	High	High	6.115e-05	9.59e-06	3.48
False	High	[K].VEPEVLSTDTQTSPEPGTR.[M]	1xPhospho [S13]	6.34865e-08	6.83852e-05	1	1	1	P29375	P29375 [192-210]	P29375 1xPhospho [S204]	0	2122.954	High	High	6.115e-05	6.005e-08	4.69
False	High	[K].VEGLDPDNVR.[A]		7.80183e-05	6.83852e-05	1	1	1	Q92917	Q92917 [261-270]		0	1113.55348	High	High	6.115e-05	6.586e-05	2.7
False	High	[R].TVSDNSLSNSR.[G]	1xPhospho [S3]	1.80764e-05	6.83852e-05	1	1	1	Q96RU3	Q96RU3 [294-304]	Q96RU3 1xPhospho [S296]	0	1259.52635	High	High	6.115e-05	1.546e-05	2.81
False	High	[K].VASPGSTIDTAPLSSVDSLINKFDSQLGGQAR.[G]	1xPhospho [S3]	1.59594e-12	6.83852e-05	1	1	1	Q9P2M7	Q9P2M7 [157-188]	Q9P2M7 1xPhospho [S159]	1	3311.61551	High	High	6.115e-05	1.837e-12	6.48
False	High	[K].VASEAPLEHKPQVEASSPR.[L]	1xPhospho [S]	5.79709e-08	6.83852e-05	1	1	3	Q8TD19	Q8TD19 [853-871]	Q8TD19 1xPhospho [S]	0	2112.01212	High	High	6.115e-05	5.496e-08	4.13
False	High	[R].TYEQMEFPLLK.[K]	1xPhospho [Y2]	5.9951e-07	6.83852e-05	1	1	4	Q9H2P0	Q9H2P0 [718-728]	Q9H2P0 1xPhospho [Y719]	0	1478.6637	High	High	6.115e-05	5.447e-07	2.96
False	High	[R].TYEQMEFPLLK.[K]	1xPhospho [Y2]; 1xOxidation [M5]	3.36107e-05	6.83852e-05	1	1	1	Q9H2P0	Q9H2P0 [718-728]	Q9H2P0 1xPhospho [Y719]	0	1494.65861	High	High	6.115e-05	2.846e-05	2.52
False	High	[R].TYEQMEFPLLKK.[R]	1xPhospho [Y2]	6.34206e-05	6.83852e-05	1	1	2	Q9H2P0	Q9H2P0 [718-729]	Q9H2P0 1xPhospho [Y719]	1	1606.75866	High	High	6.115e-05	5.365e-05	2.87
False	High	[R].TYGEPESAGPSR.[A]	1xPhospho [Y/S]	2.61397e-05	6.83852e-05	1	1	2	P50402	P50402 [104-115]	P50402 1xPhospho [Y/S]	0	1330.5311	High	High	6.115e-05	2.223e-05	2.7
False	High	[R].TYMDVMREQHLTKEER.[E]	1xPhospho [T1]	1.11612e-05	6.83852e-05	1	1	1	O75533	O75533 [151-166]	O75533 1xPhospho [T151]	2	2145.9457	High	High	6.115e-05	9.628e-06	2.79
False	High	[R].TYQELLVNQNPIAQPLASR.[R]	1xPhospho [Y2]	1.81751e-11	6.83852e-05	1	1	2	Q9NX24	Q9NX24 [23-41]	Q9NX24 1xPhospho [Y24]	0	2235.11692	High	High	6.115e-05	2.002e-11	5.45
False	High	[R].TYQELLVNQNPIAQPLASRR.[L]	1xPhospho [Y2]	3.22479e-07	6.83852e-05	1	1	1	Q9NX24	Q9NX24 [23-42]	Q9NX24 1xPhospho [Y24]	1	2391.21803	High	High	6.115e-05	2.957e-07	4.6
False	High	[R].VAAAAGSGPSPPGSPGHDR.[E]	2xPhospho [S10; S14]	1.64604e-06	6.83852e-05	1	1	4	Q9BTU6	Q9BTU6 [38-56]	Q9BTU6 2xPhospho [S47; S51]	0	1847.74733	High	High	6.115e-05	1.468e-06	4.62
False	High	[R].VAAAAGSGPSPPGSPGHDRERQPLLDR.[A]	2xPhospho [S10; S14]	0.000140499	6.83852e-05	1	1	2	Q9BTU6	Q9BTU6 [38-64]	Q9BTU6 2xPhospho [S47; S51]	2	2855.29856	High	High	6.115e-05	0.00012	5.2
False	High	[R].VAAAPDEDLDGDDEDDAEDENNIDNR.[T]		3.2067e-05	6.83852e-05	1	1	1	Q9BXV9	Q9BXV9 [60-85]		0	2832.11982	High	High	6.115e-05	2.723e-05	3.25
False	High	[K].TYEDMTLEELEDHEDEFNEEDER.[A]	1xPhospho [T1]	7.49306e-08	6.83852e-05	1	1	1	Q9H2J4	Q9H2J4 [47-69]	Q9H2J4 1xPhospho [T47]	0	2997.11394	High	High	6.115e-05	7.068e-08	3.09
False	High	[K].VAAETQSPSLFGSTK.[L]	1xPhospho [S7]	2.21998e-06	6.83852e-05	1	1	1	Q9UKX7	Q9UKX7 [215-229]	Q9UKX7 1xPhospho [S221]	0	1602.74109	High	High	6.115e-05	1.969e-06	3.96
False	High	[K].VAAQNLIQNTNIDNGQK.[S]		2.44217e-07	6.83852e-05	1	1	3	Q9NX70	Q9NX70 [77-93]		0	1840.95116	High	High	6.115e-05	2.258e-07	3.97
False	High	[K].VAASMPLSPGGQMEEVAGAVK.[Q]	1xPhospho [S8]	6.69731e-08	6.83852e-05	1	1	2	Q9UMN6	Q9UMN6 [814-834]	Q9UMN6 1xPhospho [S821]	0	2108.9756	High	High	6.115e-05	6.318e-08	3.89
False	High	[R].VAAVGPYIQSSTMPR.[M]	1xPhospho [Y7]	5.26996e-06	6.83852e-05	1	1	1	Q13625	Q13625 [344-358]	Q13625 1xPhospho [Y350]	0	1656.78152	High	High	6.115e-05	4.6e-06	2.5
False	High	[R].VADAKGDSESEEDEDLEVPVPSR.[F]	2xPhospho [S8; S10]	3.34239e-08	6.83852e-05	1	1	3	P13861	P13861 [71-93]	P13861 2xPhospho [S78; S80]	1	2633.05392	High	High	6.115e-05	3.209e-08	5.18
False	High	[R].VADAKGDSESEEDEDLEVPVPSRFNR.[R]	1xPhospho [S8]	3.43969e-10	6.83852e-05	1	1	2	P13861	P13861 [71-96]	P13861 1xPhospho [S78]	2	2970.30004	High	High	6.115e-05	3.591e-10	4.92
False	High	[R].VADAKGDSESEEDEDLEVPVPSRFNR.[R]	2xPhospho [S8; S10]	2.82713e-09	6.83852e-05	1	1	4	P13861	P13861 [71-96]	P13861 2xPhospho [S78; S80]	2	3050.26638	High	High	6.115e-05	2.84e-09	5.7
False	High	[R].VADFTEQYNEQYGAVR.[T]	1xPhospho [Y12]	4.02337e-09	6.83852e-05	1	1	3	Q9BQ04	Q9BQ04 [183-198]	Q9BQ04 1xPhospho [Y194]	0	1969.83276	High	High	6.115e-05	4.003e-09	4.04
False	High	[R].VADLTEQYNEQYGAVR.[T]		7.73731e-08	6.83852e-05	1	1	2	Q9BWF3	Q9BWF3 [183-198]		0	1855.88208	High	High	6.115e-05	7.288e-08	4.19
False	High	[R].VADLTEQYNEQYGAVR.[T]	1xPhospho [Y]	1.03474e-09	6.83852e-05	1	1	4	Q9BWF3	Q9BWF3 [183-198]	Q9BWF3 1xPhospho [Y]	0	1935.84841	High	High	6.115e-05	1.057e-09	4.61
False	High	[K].VADMALHYANKYNIMLVR.[L]		5.47436e-07	6.83852e-05	1	1	1	P50990	P50990 [297-314]		1	2122.09361	High	High	6.115e-05	4.985e-07	3.25
False	High	[K].VAAIEALNDGELQK.[A]		3.71959e-08	6.83852e-05	1	2	3	P50502	P50502 [119-132]		0	1470.77985	High	High	6.115e-05	3.556e-08	4.43
False	High	[R].TWGDLGAAAGGGTPSK.[G]		2.91485e-06	6.83852e-05	1	1	1	P31323	P31323 [57-72]		0	1445.70193	High	High	6.115e-05	2.566e-06	3.06
False	High	[R].TWDDDSDPESETDPDAQAK.[A]	1xPhospho [S6]	7.25651e-08	6.83852e-05	1	1	2	Q5XUX1	Q5XUX1 [13-31]	Q5XUX1 1xPhospho [S18]	0	2201.80304	High	High	6.115e-05	6.857e-08	3.7
False	High	[R].TVVSGLVQFVPKEELQDR.[L]		1.19944e-07	6.83852e-05	1	1	1	P54577	P54577 [401-418]		1	2044.10733	High	High	6.115e-05	1.12e-07	3.97
False	High	[R].TVSLGAGAKDELHIVEAEAMNYEGSPIK.[V]		7.58856e-10	6.83852e-05	1	1	2	P06748	P06748 [46-73]		1	2929.46116	High	High	6.115e-05	7.805e-10	3.84
False	High	[R].TVSLGAGAKDELHIVEAEAMNYEGSPIK.[V]	1xPhospho [S25]	8.97072e-05	6.83852e-05	1	1	2	P06748	P06748 [46-73]	P06748 1xPhospho [S70]	1	3009.42749	High	High	6.115e-05	7.579e-05	4.53
False	High	[R].TVSLGAGAKDELHIVEAEAMNYEGSPIKVTLATLK.[M]		2.3919e-13	6.83852e-05	1	1	5	P06748	P06748 [46-80]		2	3655.92514	High	High	6.115e-05	2.851e-13	7.76
False	High	[R].TVSLGAGAKDELHIVEAEAMNYEGSPIKVTLATLK.[M]	1xOxidation [M20]	1.54818e-11	6.83852e-05	1	1	4	P06748	P06748 [46-80]		2	3671.92005	High	High	6.115e-05	1.711e-11	8.45
False	High	[R].TVSLGAGAKDELHIVEAEAMNYEGSPIKVTLATLK.[M]	1xPhospho [S25]	4.05392e-14	6.83852e-05	1	1	12	P06748	P06748 [46-80]	P06748 1xPhospho [S70]	2	3735.89147	High	High	6.115e-05	4.993e-14	11.04
False	High	[R].TVSLGAGAKDELHIVEAEAMNYEGSPIKVTLATLK.[M]	1xPhospho [S25]; 1xOxidation [M20]	4.28381e-13	6.83852e-05	1	1	10	P06748	P06748 [46-80]	P06748 1xPhospho [S70]	2	3751.88638	High	High	6.115e-05	5.06e-13	10.72
False	High	[K].TVSPDEITTRPMDK.[T]	1xPhospho [S3]	1.2335e-06	6.83852e-05	1	1	2	Q8NG31	Q8NG31 [954-967]	Q8NG31 1xPhospho [S956]	0	1669.75028	High	High	6.115e-05	1.106e-06	3.57
False	High	[R].TVSPGSVSPIHGQGQVVENLK.[A]	2xPhospho [S3; S6]	6.08885e-05	6.83852e-05	1	1	1	Q9NZM3	Q9NZM3 [882-902]	Q9NZM3 2xPhospho [S884; S887]	0	2293.06252	High	High	6.115e-05	5.149e-05	3.57
False	High	[K].TVSPPIRKGWSMSEQSEESVGGR.[V]	1xPhospho [S3]	0.00010146	6.83852e-05	1	1	1	Q9UHB6	Q9UHB6 [607-629]	Q9UHB6 1xPhospho [S609]	2	2584.18614	High	High	6.115e-05	8.57e-05	2.62
False	High	[R].TVSQQSFDGVSLDSSGPEDR.[I]	1xPhospho [S6]	1.75121e-05	6.83852e-05	1	1	1	Q6BDS2	Q6BDS2 [1101-1120]	Q6BDS2 1xPhospho [S1106]	0	2190.91868	High	High	6.115e-05	1.496e-05	3.48
False	High	[K].TVSSPPTSPRPGSAATVSASTSNIIPPR.[H]	2xPhospho [S/T]	1.71456e-05	6.83852e-05	1	1	5	O76094	O76094 [618-645]	O76094 2xPhospho [S/T]	0	2895.36491	High	High	6.115e-05	1.467e-05	3.74
False	High	[K].TVSSPPTSPRPGSAATVSASTSNIIPPRHQKPAGAPATK.[K]	2xPhospho [S]	2.21449e-08	6.83852e-05	1	1	6	O76094	O76094 [618-656]	O76094 2xPhospho [S621; S]	1	3981.95833	High	High	6.115e-05	2.136e-08	5.63
False	High	[R].TVSTSSQPEENVDR.[A]	1xPhospho [T4]	2.24417e-05	6.83852e-05	1	1	1	P42684	P42684 [815-828]	P42684 1xPhospho [T818]	0	1628.67995	High	High	6.115e-05	1.915e-05	2.69
False	High	[R].TVSTSSQPEENVDRANDMLPK.[K]	1xPhospho [S6]	9.75573e-05	6.83852e-05	1	1	1	P42684	P42684 [815-835]	P42684 1xPhospho [S820]	1	2398.05921	High	High	6.115e-05	8.255e-05	2.97
False	High	[K].TVTAMDVVYALK.[R]		1.23456e-05	6.83852e-05	1	1	2	P62805	P62805 [81-92]		0	1310.70245	High	High	6.115e-05	1.063e-05	3.35
False	High	[K].TVTAMDVVYALKR.[Q]		7.40092e-09	6.83852e-05	1	1	1	P62805	P62805 [81-93]		1	1466.80356	High	High	6.115e-05	7.297e-09	3.43
False	High	[K].TVTAMDVVYALKR.[Q]	1xOxidation [M5]	5.837e-07	6.83852e-05	1	1	2	P62805	P62805 [81-93]		1	1482.79848	High	High	6.115e-05	5.291e-07	2.82
False	High	[K].TVTAMDVVYALKR.[Q]	1xPhospho [Y9]	1.39479e-06	6.83852e-05	1	1	1	P62805	P62805 [81-93]	P62805 1xPhospho [Y89]	1	1546.76989	High	High	6.115e-05	1.246e-06	2.43
False	High	[K].TVTNAVVTVPAYFNDSQR.[Q]		1.28737e-06	6.83852e-05	1	1	2	P11142	P11142 [138-155]		0	1981.99778	High	High	6.115e-05	1.15e-06	3.51
False	High	[K].TVTPAKAVTTPGKK.[G]	1xPhospho [T3]	8.24332e-05	6.83852e-05	1	1	1	P19338	P19338 [97-110]	P19338 1xPhospho [T99]	2	1478.79782	High	High	6.115e-05	6.966e-05	2.51
False	High	[K].TVTPASSAKTSPAKQQAPPVR.[N]	1xPhospho [S11]	3.8678e-06	6.83852e-05	1	1	1	Q16555	Q16555 [512-532]	Q16555 1xPhospho [S522]	2	2202.12782	High	High	6.115e-05	3.386e-06	3.9
False	High	[K].TVTPASSAKTSPAKQQAPPVR.[N]	2xPhospho [T3; T10]	5.8452e-05	6.83852e-05	1	1	2	Q16555	Q16555 [512-532]	Q16555 2xPhospho [T514; T521]	2	2282.09415	High	High	6.115e-05	4.932e-05	3.87
False	High	[K].TVTPASSAKTSPAKQQAPPVR.[N]	3xPhospho [T1; S7; S11]	6.24596e-05	6.83852e-05	1	1	1	Q16555	Q16555 [512-532]	Q16555 3xPhospho [T512; S518; S522]	2	2362.06048	High	High	6.115e-05	5.285e-05	3.76
False	High	[R].VADNSFDAKR.[G]	1xPhospho [S5]	6.8437e-05	6.83852e-05	1	1	2	Q14978	Q14978 [639-648]	Q14978 1xPhospho [S643]	1	1202.52014	High	High	6.115e-05	5.774e-05	3.2
False	High	[R].VASETHSEGSEYEELPKR.[R]	2xPhospho [T5; Y12]; 1xDehydrated [S10]	9.90798e-07	6.83852e-05	1	1	1	Q5JSZ5	Q5JSZ5 [1130-1147]	Q5JSZ5 2xPhospho [T1134; Y1141]; 1xDehydrated [S1139]	1	2189.8788	High	High	6.115e-05	8.896e-07	3.71
False	High	[R].VADNSFDAKRGAAGDWGER.[A]	1xPhospho [S5]	0.000120773	6.83852e-05	1	1	1	Q14978	Q14978 [639-657]	Q14978 1xPhospho [S643]	2	2101.90872	High	High	6.115e-05	0.0001023	3.03
False	High	[R].VADPDHDHTGFLTEYVATR.[W]	1xPhospho [Y15]; 1xDehydrated [T]	2.57713e-10	6.83852e-05	1	1	6	P28482	P28482 [173-191]	P28482 1xPhospho [Y187]; 1xDehydrated [T]	0	2205.96009	High	High	6.115e-05	2.699e-10	5.84
False	High	[R].VAHEDPMYDIIRDNK.[R]	1xPhospho [Y8]	3.17349e-07	6.83852e-05	1	1	1	Q8TA86	Q8TA86 [135-149]	Q8TA86 1xPhospho [Y142]	1	1895.83574	High	High	6.115e-05	2.917e-07	3.95
False	High	[R].VAIAALEVLEEENLAENADK.[L]		2.26679e-10	6.83852e-05	1	1	1	P04181	P04181 [332-351]		0	2141.09722	High	High	6.115e-05	2.386e-10	3.55
False	High	[K].VALEDDGFRLFFTSVPGGR.[E]		2.08029e-07	6.83852e-05	1	1	1	Q96C57	Q96C57 [115-133]		1	2083.06071	High	High	6.115e-05	1.923e-07	3.44
False	High	[R].VAIEHLDKISDSVLVDIKDTEPLIQTAK.[T]		2.1572e-14	6.83852e-05	1	1	2	P48643	P48643 [143-170]		2	3090.69327	High	High	6.115e-05	2.688e-14	7.36
False	High	[R].VALENDDRSEEEKYTAVQR.[N]	1xPhospho [T/S/Y]	1.16192e-10	6.83852e-05	1	1	4	Q99700	Q99700 [458-476]	Q99700 1xPhospho [T/S/Y]	2	2332.04527	High	High	6.115e-05	1.234e-10	6.35
False	High	[K].VALLLLEKEVLDKNDMVELLGPRPFAEK.[S]		5.96585e-05	6.83852e-05	1	1	1	Q9Y4W6	Q9Y4W6 [726-753]		2	3179.77483	High	High	6.115e-05	5.049e-05	3.72
False	High	[R].VALSDDETKETENMR.[K]	1xPhospho [S4]	1.14923e-07	6.83852e-05	1	1	3	Q15054	Q15054 [304-318]	Q15054 1xPhospho [S307]	1	1817.7623	High	High	6.115e-05	1.073e-07	4.27
False	High	[R].VALSDDETKETENMR.[K]	1xPhospho [S4]; 1xOxidation [M14]	5.9951e-07	6.83852e-05	1	1	3	Q15054	Q15054 [304-318]	Q15054 1xPhospho [S307]	1	1833.75721	High	High	6.115e-05	5.436e-07	3.54
False	High	[R].VALSDDETKETENMRK.[K]	1xPhospho [S4]; 1xOxidation [M14]	1.01626e-07	6.83852e-05	1	1	1	Q15054	Q15054 [304-319]	Q15054 1xPhospho [S307]	2	1961.85218	High	High	6.115e-05	9.532e-08	3.59
False	High	[R].VAMFLTDSNNIK.[E]		1.83652e-05	6.83852e-05	1	1	1	Q15046	Q15046 [554-565]		0	1352.68786	High	High	6.115e-05	1.573e-05	2.57
False	High	[R].VAHEDPMYDIIR.[D]	1xPhospho [Y8]	2.91485e-06	6.83852e-05	1	1	2	Q8TA86	Q8TA86 [135-146]	Q8TA86 1xPhospho [Y142]	0	1538.67091	High	High	6.115e-05	2.568e-06	2.88
False	High	[R].VANPSGNLTETYVQDR.[G]		5.12634e-08	6.83852e-05	1	1	1	P21333	P21333 [1297-1312]		0	1763.85587	High	High	6.115e-05	4.863e-08	4.47
False	High	[K].VAPAQPSEEGPGR.[K]		5.99638e-05	6.83852e-05	1	1	1	P23588	P23588 [512-524]		0	1294.6386	High	High	6.115e-05	5.072e-05	2.71
False	High	[R].VAPEEHPVLLTEAPLNPK.[A]		6.24764e-08	6.83852e-05	1	2	1	P60709	P60709 [96-113]		0	1954.0644	High	High	6.115e-05	5.925e-08	4.29
False	High	[K].VAPVINNGSPTILGK.[R]	1xPhospho [S9]	6.40689e-05	6.83852e-05	1	1	1	Q13330	Q13330 [568-582]	Q13330 1xPhospho [S576]	0	1559.81929	High	High	6.115e-05	5.405e-05	3.47
False	High	[K].VAPVINNGSPTILGKR.[S]	1xPhospho [S9]	1.28577e-07	6.83852e-05	1	1	2	Q13330	Q13330 [568-583]	Q13330 1xPhospho [S576]	1	1715.9204	High	High	6.115e-05	1.2e-07	3.38
False	High	[K].VAQGATEKSPEDKVQIAANEETQER.[E]	1xPhospho [S9]	1.00941e-11	6.83852e-05	1	1	1	P49321	P49321 [443-467]	P49321 1xPhospho [S451]	2	2808.30474	High	High	6.115e-05	1.125e-11	5.73
False	High	[R].VAQLEQVYIR.[G]		3.73045e-05	6.83852e-05	1	1	1	P62318	P62318 [55-64]		0	1218.6841	High	High	6.115e-05	3.161e-05	2.53
False	High	[R].VAQPETPVTLQFQGSK.[F]	1xPhospho [T6]	0.000130942	6.83852e-05	1	1	1	Q96L91	Q96L91 [1619-1634]	Q96L91 1xPhospho [T1624]	0	1809.87826	High	High	6.115e-05	0.0001113	2.79
False	High	[K].VAQRSPVDSGTILREPTTK.[S]	1xPhospho [S5]	1.34008e-11	6.83852e-05	1	1	2	P49454	P49454 [3050-3068]	P49454 1xPhospho [S3054]	2	2135.08562	High	High	6.115e-05	1.487e-11	7.36
False	High	[K].VAQYVVREEEMGEEEEVER.[E]		1.34359e-06	6.83852e-05	1	1	1	Q14839	Q14839 [1282-1300]		1	2310.05543	High	High	6.115e-05	1.203e-06	3.22
False	High	[K].VASDTEEADRTSSK.[K]	1xPhospho [S3]	1.44023e-06	6.83852e-05	1	1	2	Q9P2R6	Q9P2R6 [654-667]	Q9P2R6 1xPhospho [S656]	1	1575.6534	High	High	6.115e-05	1.284e-06	2.82
False	High	[R].VANPSGNLTETYVQDR.[G]	1xPhospho [Y12]	1.55034e-07	6.83852e-05	1	1	1	P21333	P21333 [1297-1312]	P21333 1xPhospho [Y1308]	0	1843.8222	High	High	6.115e-05	1.446e-07	2.9
False	High	[R].VAGTGEGGLEEMVEELNSGK.[V]		5.18635e-06	6.83852e-05	1	1	1	Q9UJU6	Q9UJU6 [42-61]		0	2005.93828	High	High	6.115e-05	4.515e-06	3.54
False	High	[K].VAGQDGSVVQFK.[I]	1xPhospho [S7]	0.000105501	6.83852e-05	2	3	1	P55854; P61956	P55854 [21-32]; P61956 [22-33]	P55854 1xPhospho [S27]; P61956 1xPhospho [S28]	0	1314.60896	High	High	6.115e-05	8.933e-05	3.67
False	High	[K].VAGPADAPMDSGAEEEK.[A]	1xPhospho [S11]	2.88235e-07	6.83852e-05	1	1	1	Q8TEK3	Q8TEK3 [364-380]	Q8TEK3 1xPhospho [S374]	0	1753.69864	High	High	6.115e-05	2.651e-07	4.34
False	High	[R].VADPDHDHTGFLTEYVATR.[W]	1xPhospho [Y15]	4.74183e-13	6.83852e-05	1	1	6	P28482	P28482 [173-191]	P28482 1xPhospho [Y187]	0	2223.97065	High	High	6.115e-05	5.598e-13	6.48
False	High	[R].VADPRSPSAGILR.[T]	1xPhospho [S6]	5.96585e-05	6.83852e-05	1	1	2	Q99618	Q99618 [24-36]	Q99618 1xPhospho [S29]	1	1418.71515	High	High	6.115e-05	5.033e-05	2.64
False	High	[R].VAEAVAHFEAQRDSPPTK.[G]	1xPhospho [S14]	8.02714e-06	6.83852e-05	1	1	1	Q6PJ61	Q6PJ61 [227-244]	Q6PJ61 1xPhospho [S240]	1	2032.9488	High	High	6.115e-05	6.953e-06	4.46
False	High	[K].VAEKLDEIYVAGLVAHSDLDER.[A]		2.05182e-05	6.83852e-05	1	1	1	O60506	O60506 [39-60]		1	2442.25109	High	High	6.115e-05	1.75e-05	3.16
False	High	[R].VAELALSLSSTSDDEPPSSVSHGAK.[A]	1xDehydrated [S]	1.37831e-07	6.83852e-05	1	1	2	Q8N1G2	Q8N1G2 [20-44]	Q8N1G2 1xDehydrated [S]	0	2466.19945	High	High	6.115e-05	1.285e-07	4.38
False	High	[K].VAELLGESDGRRTSQEGPGDSVK.[F]	1xPhospho [S14]	8.60201e-06	6.83852e-05	1	1	1	Q9NSK0	Q9NSK0 [506-528]	Q9NSK0 1xPhospho [S519]	2	2467.14605	High	High	6.115e-05	7.451e-06	5.19
False	High	[R].VAEPGAEATSSTGEESGSEHPPAVPMHNKR.[K]	1xPhospho [T9]; 1xDehydrated [S18]	0.000141156	6.83852e-05	1	1	1	Q14684	Q14684 [443-472]	Q14684 1xPhospho [T451]; 1xDehydrated [S460]	1	3121.36808	High	High	6.115e-05	0.0001203	2.84
False	High	[R].VAEPGAEATSSTGEESGSEHPPAVPMHNKR.[K]	1xPhospho [S]	1.65917e-08	6.83852e-05	1	1	2	Q14684	Q14684 [443-472]	Q14684 1xPhospho [S]	1	3139.37865	High	High	6.115e-05	1.608e-08	5.98
False	High	[R].VAEPGAEATSSTGEESGSEHPPAVPMHNKR.[K]	2xPhospho [S11; S16]	6.98361e-05	6.83852e-05	1	1	2	Q14684	Q14684 [443-472]	Q14684 2xPhospho [S453; S458]	1	3219.34498	High	High	6.115e-05	5.899e-05	3.51
False	High	[R].VAEPGAEATSSTGEESGSEHPPAVPMHNKR.[K]	3xPhospho [S10; S11; S16]; 1xDehydrated [T12]	7.49453e-05	6.83852e-05	1	1	2	Q14684	Q14684 [443-472]	Q14684 3xPhospho [S452; S453; S458]; 1xDehydrated [T454]	1	3281.30074	High	High	6.115e-05	6.328e-05	4.23
False	High	[R].VAEPGAEATSSTGEESGSEHPPAVPMHNKR.[K]	3xPhospho [S10; S11; S16]	9.87738e-06	6.83852e-05	1	1	1	Q14684	Q14684 [443-472]	Q14684 3xPhospho [S452; S453; S458]	1	3299.31131	High	High	6.115e-05	8.519e-06	3.51
False	High	[R].VAETDYEMETQR.[I]	1xPhospho [Y6]	2.34176e-06	6.83852e-05	1	1	1	P21359	P21359 [2572-2583]	P21359 1xPhospho [Y2577]	0	1551.60328	High	High	6.115e-05	2.074e-06	3.7
False	High	[R].VAETDYEMETQR.[I]	1xPhospho [Y6]; 1xOxidation [M8]	3.92961e-05	6.83852e-05	1	1	1	P21359	P21359 [2572-2583]	P21359 1xPhospho [Y2577]	0	1567.5982	High	High	6.115e-05	3.329e-05	2.87
False	High	[R].VAEVLNDPENMEK.[R]		4.76224e-06	6.83852e-05	1	1	1	Q07866	Q07866 [506-518]		0	1487.70463	High	High	6.115e-05	4.161e-06	2.47
False	High	[R].VAFDPEQKPLHGVLK.[T]		4.20393e-05	6.83852e-05	1	1	2	Q14684	Q14684 [713-727]		0	1677.93227	High	High	6.115e-05	3.561e-05	3.04
False	High	[R].VAFDPEQKPLHGVLKTPTSSPASSPLVAK.[K]	1xPhospho [S20]	3.97384e-10	6.83852e-05	1	1	3	Q14684	Q14684 [713-741]	Q14684 1xPhospho [S732]	1	3081.60203	High	High	6.115e-05	4.14e-10	5.2
False	High	[R].VAFDPEQKPLHGVLKTPTSSPASSPLVAK.[K]	3xPhospho [S24; T/S]	1.95289e-06	6.83852e-05	1	1	2	Q14684	Q14684 [713-741]	Q14684 3xPhospho [S736; T/S]	1	3241.53469	High	High	6.115e-05	1.738e-06	5.21
False	High	[R].VAFISLSPVR.[R]	1xPhospho [S7]	3.48612e-05	6.83852e-05	1	1	1	Q6ZU65	Q6ZU65 [7-16]	Q6ZU65 1xPhospho [S13]	0	1168.61259	High	High	6.115e-05	2.953e-05	2.79
False	High	[R].VAGDLGAGSSPHPSLTEEEDSQTELLIAEEKLSPEQEGQLMPR.[Y]	1xPhospho [S33]	5.01787e-08	6.83852e-05	1	1	1	Q8N201	Q8N201 [275-317]	Q8N201 1xPhospho [S307]	1	4655.17062	High	High	6.115e-05	4.761e-08	6.74
False	High	[R].VAGEAAETDSEPEPEPEPTAAPR.[D]	1xDehydrated [T8]	1.3348e-07	6.83852e-05	1	1	1	Q6QNY0	Q6QNY0 [56-78]	Q6QNY0 1xDehydrated [T63]	0	2332.05754	High	High	6.115e-05	1.247e-07	3.72
False	High	[R].VAGEAAETDSEPEPEPEPTAAPR.[D]	1xPhospho [S10]; 1xDehydrated [T8]	1.71326e-08	6.83852e-05	1	1	1	Q6QNY0	Q6QNY0 [56-78]	Q6QNY0 1xPhospho [S65]; 1xDehydrated [T63]	0	2412.02387	High	High	6.115e-05	1.66e-08	3.74
False	High	[R].VAGEAAETDSEPEPEPEPTAAPR.[D]	1xPhospho [T/S]	2.15961e-07	6.83852e-05	1	1	2	Q6QNY0	Q6QNY0 [56-78]	Q6QNY0 1xPhospho [T/S]	0	2430.03443	High	High	6.115e-05	1.993e-07	3.9
False	High	[R].VAGEAAETDSEPEPEPEPTAAPR.[D]	2xPhospho [T8; S10]	8.35051e-07	6.83852e-05	1	1	2	Q6QNY0	Q6QNY0 [56-78]	Q6QNY0 2xPhospho [T63; S65]	0	2510.00077	High	High	6.115e-05	7.54e-07	3.44
False	High	[R].VADPDHDHTGFLTEYVATR.[W]	1xPhospho [Y15]; 2xDehydrated [T9; T13]	6.95245e-06	6.83852e-05	1	1	1	P28482	P28482 [173-191]	P28482 1xPhospho [Y187]; 2xDehydrated [T181; T185]	0	2187.94952	High	High	6.115e-05	6.05e-06	3.25
False	High	[K].VFGAGYPSLPTMTVSDWYEQHR.[K]	1xPhospho [Y18]	8.80894e-07	6.83852e-05	1	1	1	P78318	P78318 [254-275]	P78318 1xPhospho [Y271]	0	2621.15305	High	High	6.115e-05	7.929e-07	3.83
False	High	[R].TNPSPTNPFSSDLQK.[T]	1xPhospho [S4]	9.87738e-06	6.83852e-05	1	1	1	P49757	P49757 [631-645]	P49757 1xPhospho [S634]	0	1712.75272	High	High	6.115e-05	8.515e-06	3.24
False	High	[K].TNNNQILEVKSPIKQSK.[S]	1xPhospho [S11]	7.70719e-07	6.83852e-05	1	1	1	P42568	P42568 [473-489]	P42568 1xPhospho [S483]	2	2021.0427	High	High	6.115e-05	6.965e-07	4.87
False	High	[K].TAPTLSPEHWK.[A]	1xPhospho [S6]	9.01527e-05	6.83852e-05	1	1	1	Q96JM3	Q96JM3 [400-410]	Q96JM3 1xPhospho [S405]	0	1346.61404	High	High	6.115e-05	7.605e-05	2.86
False	High	[R].TASAPNLAETEKETAEHLDLAGASSRPK.[D]	1xPhospho [S3]	3.76555e-07	6.83852e-05	1	1	1	Q86W92	Q86W92 [538-565]	Q86W92 1xPhospho [S540]	1	2974.41535	High	High	6.115e-05	3.455e-07	4.06
False	High	[R].TASETRSEGSEYEEIPKR.[R]	2xPhospho [S3; S7]	4.10159e-06	6.83852e-05	1	1	1	P48634	P48634 [1083-1100]	P48634 2xPhospho [S1085; S1089]	2	2228.91083	High	High	6.115e-05	3.59e-06	4.24
False	High	[R].TASETRSEGSEYEEIPKR.[R]	3xPhospho [T1; T5; Y12]; 1xDehydrated [S10]	4.19005e-06	6.83852e-05	1	1	1	P48634	P48634 [1083-1100]	P48634 3xPhospho [T1083; T1087; Y1094]; 1xDehydrated [S1092]	2	2290.86659	High	High	6.115e-05	3.667e-06	3.84
False	High	[R].TASFSESRADEVAPAK.[K]	1xPhospho [S3]	8.64789e-06	6.83852e-05	1	1	3	P53396	P53396 [453-468]	P53396 1xPhospho [S455]	1	1745.77419	High	High	6.115e-05	7.483e-06	3.31
False	High	[R].TASFSESRADEVAPAKK.[A]	1xPhospho [S3]	3.58939e-06	6.83852e-05	1	1	5	P53396	P53396 [453-469]	P53396 1xPhospho [S455]	2	1873.86915	High	High	6.115e-05	3.16e-06	4.16
False	High	[R].TASGSSVTSLDGTR.[S]	1xPhospho [S]	1.43256e-06	6.83852e-05	1	1	5	Q92597	Q92597 [328-341]	Q92597 1xPhospho [S]	0	1418.61589	High	High	6.115e-05	1.283e-06	4.03
False	High	[R].TASLTSAASVDGNR.[S]	1xPhospho [S3]	8.15631e-06	6.83852e-05	1	1	1	Q9UN36	Q9UN36 [330-343]	Q9UN36 1xPhospho [S332]	0	1429.63188	High	High	6.115e-05	7.072e-06	4.03
False	High	[R].TASPLPLRPDAPVEK.[S]	1xPhospho [S3]	1.09266e-05	6.83852e-05	1	1	2	Q9HCK8	Q9HCK8 [1993-2007]	Q9HCK8 1xPhospho [S1995]	0	1670.85131	High	High	6.115e-05	9.414e-06	3.57
False	High	[K].TASPPGPPPYGK.[R]	1xPhospho [S3]	9.47189e-05	6.83852e-05	1	1	1	P54259	P54259 [630-641]	P54259 1xPhospho [S632]	0	1248.56603	High	High	6.115e-05	8.005e-05	2.43
False	High	[R].TAPTALGITLSSSPTSTPELR.[V]	1xPhospho [S13]	1.02573e-11	6.83852e-05	1	1	2	O75970	O75970 [342-362]	O75970 1xPhospho [S354]	0	2180.08462	High	High	6.115e-05	1.143e-11	5.8
False	High	[R].TASPPPPPKR.[R]	1xPhospho [S3]	4.98565e-05	6.83852e-05	1	1	5	Q8IYB3	Q8IYB3 [614-623]	Q8IYB3 1xPhospho [S616]	1	1127.56089	High	High	6.115e-05	4.207e-05	3.29
False	High	[R].TASQGPQTDSVIQNSENIK.[A]	1xPhospho [S3]	5.88091e-09	6.83852e-05	1	1	1	Q9NZN5	Q9NZN5 [1286-1304]	Q9NZN5 1xPhospho [S1288]	0	2096.94958	High	High	6.115e-05	5.833e-09	5.58
False	High	[K].TASRPAPLVQQLSPSLLPNSK.[S]	1xPhospho [S13]	6.85219e-07	6.83852e-05	1	1	2	Q9Y6X9	Q9Y6X9 [684-704]	Q9Y6X9 1xPhospho [S696]	0	2284.20607	High	High	6.115e-05	6.196e-07	5.46
False	High	[R].TASSSTEPSVSR.[Q]	1xPhospho [S3]	4.0963e-05	6.83852e-05	1	1	1	Q9BZF3	Q9BZF3 [42-53]	Q9BZF3 1xPhospho [S44]	0	1288.54167	High	High	6.115e-05	3.461e-05	3.44
False	High	[R].TASTDLKQLNQVNFTLPK.[K]	1xPhospho [S3]	5.13134e-06	6.83852e-05	1	1	2	Q6WKZ4	Q6WKZ4 [278-295]	Q6WKZ4 1xPhospho [S280]	1	2098.05801	High	High	6.115e-05	4.467e-06	3.42
False	High	[K].TASTNNIAQAR.[R]		5.02307e-06	6.83852e-05	1	1	1	Q9UBI6	Q9UBI6 [5-15]		0	1146.58617	High	High	6.115e-05	4.395e-06	2.59
False	High	[R].TASTPTPPQTGGGLEPQANGETPQVAVIVRPDDR.[S]	1xPhospho [T1]	9.96107e-07	6.83852e-05	1	1	1	Q04637	Q04637 [202-235]	Q04637 1xPhospho [T202]	0	3536.70169	High	High	6.115e-05	8.971e-07	5.35
False	High	[R].TATADDKKLQFSLK.[K]	1xPhospho [T3]	5.95726e-06	6.83852e-05	1	1	1	P20290	P20290 [80-93]	P20290 1xPhospho [T82]	2	1645.81968	High	High	6.115e-05	5.185e-06	2.89
False	High	[R].TATEEWGTEDWNEDLSETK.[I]		2.15961e-07	6.83852e-05	1	1	1	Q14157	Q14157 [239-257]		0	2240.94659	High	High	6.115e-05	1.993e-07	3.07
False	High	[K].TATPQQAQEVHEK.[L]		6.95245e-06	6.83852e-05	1	1	2	P60174	P60174 [213-225]		0	1466.7234	High	High	6.115e-05	6.038e-06	3.1
False	High	[K].TATQTGHTLLEDYQIVDNSQRENQEGAANVNVR.[G]	1xPhospho [Y13]	2.76168e-07	6.83852e-05	1	1	1	Q8N0X7	Q8N0X7 [616-648]	Q8N0X7 1xPhospho [Y628]	1	3751.73076	High	High	6.115e-05	2.541e-07	4.83
False	High	[R].TASPPPPPKR.[R]	2xPhospho [T1; S3]	2.90314e-05	6.83852e-05	1	1	4	Q8IYB3	Q8IYB3 [614-623]	Q8IYB3 2xPhospho [T614; S616]	1	1207.52722	High	High	6.115e-05	2.462e-05	3.32
False	High	[K].TAPRQEAIPDLEDSPPVSDSEEQQESAR.[A]	2xPhospho [S14; S18]	8.89115e-08	6.83852e-05	1	1	1	Q9BTC0	Q9BTC0 [792-819]	Q9BTC0 2xPhospho [S805; S809]	1	3241.35698	High	High	6.115e-05	8.351e-08	4.96
False	High	[K].TAPLPPASQTTPLQMALNGKPAPPPQSQSPEVEQLGR.[V]	1xPhospho [S29]	3.99362e-06	6.83852e-05	1	1	1	P52948	P52948 [906-942]	P52948 1xPhospho [S934]	0	3913.95178	High	High	6.115e-05	3.507e-06	4.91
False	High	[R].TALPTSGSSAGELELLAGEVPARSPGAFDMSGVR.[G]	1xPhospho [S24]	3.57691e-09	6.83852e-05	1	1	4	Q9Y6I3	Q9Y6I3 [412-445]	Q9Y6I3 1xPhospho [S435]	1	3410.62978	High	High	6.115e-05	3.575e-09	6.93
False	High	[R].TAAILHGGSPDFVGNGK.[H]	1xPhospho [S9]	2.58665e-05	6.83852e-05	1	1	1	Q9P2K8	Q9P2K8 [222-238]	Q9P2K8 1xPhospho [S230]	0	1720.80543	High	High	6.115e-05	2.199e-05	2.89
False	High	[K].TAASGVEANSRPLDHAQPPSSLVIDKESEVYK.[M]	1xPhospho [Y31]	4.02442e-12	6.83852e-05	1	1	1	O00151	O00151 [167-198]	O00151 1xPhospho [Y197]	1	3475.67408	High	High	6.115e-05	4.572e-12	7.69
False	High	[R].TAASVLNNFIESPSK.[L]	1xPhospho [S12]	1.01434e-05	6.83852e-05	1	1	1	Q6N021	Q6N021 [1096-1110]	Q6N021 1xPhospho [S1107]	0	1657.78329	High	High	6.115e-05	8.741e-06	4.49
False	High	[R].TAATSVPAYEPLDSLDR.[R]	1xPhospho [Y9]	4.6384e-07	6.83852e-05	1	1	3	Q96T37	Q96T37 [600-616]	Q96T37 1xPhospho [Y608]	0	1885.85791	High	High	6.115e-05	4.228e-07	3.46
False	High	[R].TADGRVSPAGGTLDDKPKEQLQR.[S]	1xPhospho [S7]	7.349e-10	6.83852e-05	1	1	1	Q8WY36	Q8WY36 [838-860]	Q8WY36 1xPhospho [S844]	2	2519.22497	High	High	6.115e-05	7.549e-10	6.32
False	High	[K].TAEAGGVTGKGQDGIGSK.[A]		1.77386e-06	6.83852e-05	1	1	1	P09874	P09874 [88-105]		1	1632.81875	High	High	6.115e-05	1.575e-06	3.0
False	High	[K].TAEAQLAYELQGAR.[E]	1xPhospho [Y8]	1.58562e-06	6.83852e-05	1	1	2	Q14254	Q14254 [234-247]	Q14254 1xPhospho [Y241]	0	1600.73668	High	High	6.115e-05	1.416e-06	3.0
False	High	[K].TAENATSGETLEENEAGD.[-]	1xDehydrated [S7]	6.70641e-05	6.83852e-05	1	1	1	Q9UQ80	Q9UQ80 [377-394]	Q9UQ80 1xDehydrated [S383]	0	1819.74644	High	High	6.115e-05	5.663e-05	2.94
False	High	[K].TAENATSGETLEENEAGD.[-]		1.99841e-05	6.83852e-05	1	1	3	Q9UQ80	Q9UQ80 [377-394]		0	1837.757	High	High	6.115e-05	1.706e-05	3.37
False	High	[K].TAESQTPTPSATSFFSGK.[S]	1xPhospho [S/T]	3.08979e-07	6.83852e-05	1	1	3	P55265	P55265 [596-613]	P55265 1xPhospho [S/T]	0	1923.83718	High	High	6.115e-05	2.846e-07	4.39
False	High	[R].TAFYNEDDSEEEQR.[Q]	1xPhospho [S9]	4.83385e-05	6.83852e-05	1	1	2	Q8WWQ0	Q8WWQ0 [1775-1788]	Q8WWQ0 1xPhospho [S1783]	0	1812.65961	High	High	6.115e-05	4.091e-05	3.19
False	High	[R].TAGTSFMMTPYVVTR.[Y]	1xPhospho [Y11]; 1xDehydrated [T9]	9.61832e-06	6.83852e-05	1	2	2	P53779	P53779 [213-227]	P53779 1xPhospho [Y223]; 1xDehydrated [T221]	0	1723.75834	High	High	6.115e-05	8.322e-06	3.41
False	High	[K].TAHNSEADLEESFNEHELEPSSPK.[S]	1xPhospho [S]	1.31875e-11	6.83852e-05	1	1	4	Q8IWS0	Q8IWS0 [134-157]	Q8IWS0 1xPhospho [S]	0	2777.1574	High	High	6.115e-05	1.463e-11	6.9
False	High	[K].TAHNSEADLEESFNEHELEPSSPK.[S]	2xPhospho [T/S]	1.61123e-06	6.83852e-05	1	1	5	Q8IWS0	Q8IWS0 [134-157]	Q8IWS0 2xPhospho [T/S]	0	2857.12373	High	High	6.115e-05	1.439e-06	6.1
False	High	[K].TAHNSEADLEESFNEHELEPSSPKSK.[K]	1xPhospho [S22]	2.34465e-09	6.83852e-05	1	1	3	Q8IWS0	Q8IWS0 [134-159]	Q8IWS0 1xPhospho [S155]	1	2992.28439	High	High	6.115e-05	2.359e-09	6.02
False	High	[K].TAHNSEADLEESFNEHELEPSSPKSK.[K]	2xPhospho [S]	2.79854e-05	6.83852e-05	1	1	4	Q8IWS0	Q8IWS0 [134-159]	Q8IWS0 2xPhospho [S]	1	3072.25073	High	High	6.115e-05	2.381e-05	4.57
False	High	[K].TAHNSEADLEESFNEHELEPSSPKSK.[K]	3xPhospho [S5; S12; S21]	7.29374e-06	6.83852e-05	1	1	1	Q8IWS0	Q8IWS0 [134-159]	Q8IWS0 3xPhospho [S138; S145; S154]	1	3152.21706	High	High	6.115e-05	6.34e-06	5.86
False	High	[R].TALATSPITVGDLGIVR.[R]	1xPhospho [S6]	5.80589e-07	6.83852e-05	1	1	1	P13994	P13994 [281-297]	P13994 1xPhospho [S286]	0	1763.93029	High	High	6.115e-05	5.268e-07	3.69
False	High	[R].TALLDAAGVASLLTTAEVVVTEIPK.[E]		7.5846e-07	6.83852e-05	1	1	1	P10809	P10809 [527-551]		0	2482.40145	High	High	6.115e-05	6.858e-07	4.97
False	High	[R].TALLDAAGVASLLTTAEVVVTEIPKEEK.[D]		5.39876e-09	6.83852e-05	1	1	4	P10809	P10809 [527-554]		1	2868.5816	High	High	6.115e-05	5.353e-09	5.19
False	High	[R].TALLDAAGVASLLTTAEVVVTEIPKEEKDPGMGAMGGMGGGMGGGMF.[-]	1xOxidation [M]	1.99841e-05	6.83852e-05	1	1	2	P10809	P10809 [527-573]		2	4540.1788	High	High	6.115e-05	1.71e-05	6.35
False	High	[R].TALLDAAGVASLLTTAEVVVTEIPKEEKDPGMGAMGGMGGGMGGGMF.[-]	2xOxidation [M42; M]	7.81636e-06	6.83852e-05	1	1	5	P10809	P10809 [527-573]		2	4556.17372	High	High	6.115e-05	6.786e-06	6.53
False	High	[R].TALLDAAGVASLLTTAEVVVTEIPKEEKDPGMGAMGGMGGGMGGGMF.[-]	3xOxidation [M38; M42; M46]	6.3744e-05	6.83852e-05	1	1	3	P10809	P10809 [527-573]		2	4572.16863	High	High	6.115e-05	5.394e-05	5.88
False	High	[R].TATVGGAMMGSTHIYDMSTVMSR.[K]		4.54981e-09	6.83852e-05	1	1	1	Q13435	Q13435 [792-814]		0	2404.07638	High	High	6.115e-05	4.527e-09	5.24
False	High	[K].TAALESNLPGSPNTSR.[G]	1xPhospho [S11]	5.96585e-05	6.83852e-05	1	1	2	Q4KWH8	Q4KWH8 [1297-1312]	Q4KWH8 1xPhospho [S1307]	0	1694.77452	High	High	6.115e-05	5.031e-05	3.96
False	High	[R].TATVGGAMMGSTHIYDMSTVMSR.[K]	1xPhospho [Y15]	1.77604e-12	6.83852e-05	1	1	2	Q13435	Q13435 [792-814]	Q13435 1xPhospho [Y806]	0	2484.04271	High	High	6.115e-05	2.046e-12	6.3
False	High	[R].TATVGGAMMGSTHIYDMSTVMSR.[K]	1xPhospho [Y15]; 2xOxidation [M8; M9]	4.91932e-07	6.83852e-05	1	1	1	Q13435	Q13435 [792-814]	Q13435 1xPhospho [Y806]	0	2516.03254	High	High	6.115e-05	4.485e-07	3.53
False	High	[R].TDSQSVRHSPIAPSSPSPQVLAQK.[Y]	1xPhospho [S9]	5.77494e-07	6.83852e-05	1	1	2	Q9NQS7	Q9NQS7 [298-321]	Q9NQS7 1xPhospho [S306]	1	2597.27192	High	High	6.115e-05	5.246e-07	5.44
False	High	[R].TDSQSVRHSPIAPSSPSPQVLAQK.[Y]	2xPhospho [S9; S14]	1.06635e-07	6.83852e-05	1	1	1	Q9NQS7	Q9NQS7 [298-321]	Q9NQS7 2xPhospho [S306; S311]	1	2677.23825	High	High	6.115e-05	1e-07	5.69
False	High	[R].TDSREDEISPPPPNPVVK.[G]	1xPhospho [S9]	1.09266e-05	6.83852e-05	1	1	5	P10644	P10644 [75-92]	P10644 1xPhospho [S83]	1	2056.95869	High	High	6.115e-05	9.419e-06	3.7
False	High	[R].TDSVIIADQTPTPTR.[F]	1xPhospho [T12]	1.98444e-06	6.83852e-05	1	1	2	P17544	P17544 [42-56]	P17544 1xPhospho [T53]	0	1694.79967	High	High	6.115e-05	1.766e-06	3.8
False	High	[K].TDTESELDLISR.[L]		2.88389e-06	6.83852e-05	1	1	1	P11586	P11586 [761-772]		0	1378.66963	High	High	6.115e-05	2.539e-06	3.39
False	High	[K].TDTSPVLETAGTVAAMAATPSAR.[A]	1xPhospho [S4]	2.08216e-06	6.83852e-05	1	1	1	Q8WWH5	Q8WWH5 [16-38]	Q8WWH5 1xPhospho [S19]	0	2298.06832	High	High	6.115e-05	1.842e-06	3.8
False	High	[K].TDYIPLLDVDEK.[T]	1xPhospho [Y3]	6.3845e-06	6.83852e-05	1	1	1	P27816	P27816 [45-56]	P27816 1xPhospho [Y47]	0	1500.68693	High	High	6.115e-05	5.565e-06	3.13
False	High	[R].TEAPAPASSTPQEPWPGPTAPSPTSRPPWAVDPAFAER.[Y]	1xPhospho [S22]	1.64353e-05	6.83852e-05	1	1	2	Q9NR12	Q9NR12 [196-233]	Q9NR12 1xPhospho [S217]	0	4033.87564	High	High	6.115e-05	1.404e-05	5.73
False	High	[R].TEARSSDEENGPPSSPDLDR.[I]	1xPhospho [S]	3.32457e-08	6.83852e-05	1	1	2	Q96B36	Q96B36 [198-217]	Q96B36 1xPhospho [S]	1	2238.91465	High	High	6.115e-05	3.176e-08	5.12
False	High	[R].TEARSSDEENGPPSSPDLDR.[I]	2xPhospho [S6; S14]	5.13424e-07	6.83852e-05	1	1	3	Q96B36	Q96B36 [198-217]	Q96B36 2xPhospho [S203; S211]	1	2318.88099	High	High	6.115e-05	4.678e-07	4.9
False	High	[K].TDSQKDQEVYDFVDPNTEDVAVPEQGNAHIGSFVSFFK.[G]	1xPhospho [Y10]	1.88567e-05	6.83852e-05	1	1	1	Q5VUJ6	Q5VUJ6 [395-432]	Q5VUJ6 1xPhospho [Y404]	1	4339.93433	High	High	6.115e-05	1.615e-05	4.24
False	High	[K].TEDGDWEWSDDEMDEK.[S]	1xPhospho [S9]	6.8437e-05	6.83852e-05	1	1	1	Q9UEW8	Q9UEW8 [377-392]	Q9UEW8 1xPhospho [S385]	0	2066.6845	High	High	6.115e-05	5.792e-05	3.0
False	High	[K].TEDGDWEWSDDEMDEKSEEGKAAFSQEK.[S]	1xPhospho [S9]	1.50945e-07	6.83852e-05	1	1	1	Q9UEW8	Q9UEW8 [377-404]	Q9UEW8 1xPhospho [S385]	2	3358.28895	High	High	6.115e-05	1.405e-07	4.35
False	High	[K].TEDGGEFEEGASENNAK.[E]		3.09612e-09	6.83852e-05	1	1	1	O43719	O43719 [434-450]		0	1783.72531	High	High	6.115e-05	3.096e-09	3.92
False	High	[K].TEDGGWEWSDDEFDEESEEGKAAISQLR.[S]	1xDehydrated [S9]	0.000112369	6.83852e-05	1	1	1	O95747	O95747 [331-358]	O95747 1xDehydrated [S339]	1	3197.3454	High	High	6.115e-05	9.514e-05	2.99
False	High	[R].TEDSIRDYEDGMEVDTTPTVAGQFEDADVDH.[-]	1xPhospho [Y8]	1.05352e-11	6.83852e-05	1	1	5	P54105	P54105 [207-237]	P54105 1xPhospho [Y214]	1	3537.41594	High	High	6.115e-05	1.176e-11	6.73
False	High	[R].TEDSIRDYEDGMEVDTTPTVAGQFEDADVDH.[-]	1xPhospho [Y8]; 1xOxidation [M12]	1.68688e-14	6.83852e-05	1	1	1	P54105	P54105 [207-237]	P54105 1xPhospho [Y214]	1	3553.41085	High	High	6.115e-05	2.121e-14	7.92
False	High	[K].TEELIESPKLESSEGEIIQTVDR.[Q]	1xPhospho [S7]	9.98416e-09	6.83852e-05	1	1	1	Q99590	Q99590 [602-624]	Q99590 1xPhospho [S608]	1	2682.27573	High	High	6.115e-05	9.764e-09	4.72
False	High	[K].TEESPASDEAGEKEAK.[S]	1xPhospho [S]	3.3299e-07	6.83852e-05	1	1	4	P05114	P05114 [83-98]	P05114 1xPhospho [S]	1	1757.71131	High	High	6.115e-05	3.06e-07	3.24
False	High	[K].TEESPASDEAGEKEAK.[S]	2xPhospho [S4; S7]	0.000112369	6.83852e-05	1	1	2	P05114	P05114 [83-98]	P05114 2xPhospho [S86; S89]	1	1837.67764	High	High	6.115e-05	9.512e-05	2.72
False	High	[K].TEESPASDEAGEKEAKSD.[-]	1xPhospho [S17]	0.000116786	6.83852e-05	1	1	2	P05114	P05114 [83-100]	P05114 1xPhospho [S99]	2	1959.77028	High	High	6.115e-05	9.916e-05	3.61
False	High	[K].TEFLDLDNSPLSPPSPR.[T]	1xPhospho [S15]	1.98257e-07	6.83852e-05	1	1	2	Q8NCF5	Q8NCF5 [190-206]	Q8NCF5 1xPhospho [S204]	0	1964.90011	High	High	6.115e-05	1.839e-07	4.47
False	High	[K].TEDGDWEWSDDEMDEKSEEGK.[A]	1xPhospho [S9]	8.69401e-06	6.83852e-05	1	1	1	Q9UEW8	Q9UEW8 [377-397]	Q9UEW8 1xPhospho [S385]	1	2596.91814	High	High	6.115e-05	7.508e-06	3.16
False	High	[K].TDSDSDLQLYKEQGEGQGDR.[S]	1xPhospho [Y10]	8.87626e-09	6.83852e-05	1	1	1	Q01433	Q01433 [188-207]	Q01433 1xPhospho [Y197]	1	2320.95652	High	High	6.115e-05	8.705e-09	3.61
False	High	[K].TDQVIQSLIALVNDPQPEHPLRADLAEEYSKDR.[K]		6.66245e-06	6.83852e-05	1	1	1	P68036	P68036 [101-133]		2	3760.91406	High	High	6.115e-05	5.791e-06	5.66
False	High	[K].TDPTTLTDEEINR.[F]		8.80894e-07	6.83852e-05	1	1	1	P11586	P11586 [505-517]		0	1504.71256	High	High	6.115e-05	7.92e-07	3.27
False	High	[R].TATYNGPPASPSLSHEATPLSQTR.[S]	1xPhospho [S10]	8.57666e-07	6.83852e-05	1	1	1	P27448	P27448 [574-597]	P27448 1xPhospho [S583]	0	2563.18244	High	High	6.115e-05	7.732e-07	3.64
False	High	[R].TAVAPSAVNLADPRTPTAPAVNLAGAR.[T]	1xPhospho [T15]	8.71528e-07	6.83852e-05	1	1	1	Q9UQ35	Q9UQ35 [2275-2301]	Q9UQ35 1xPhospho [T2289]	1	2681.37705	High	High	6.115e-05	7.86e-07	5.14
False	High	[R].TAVDGFQSESPEKLDPVEQGQEDTVAPEVAAEKPVGALLGPGAER.[A]	1xPhospho [S]	1.01113e-10	6.83852e-05	1	1	2	Q9Y232	Q9Y232 [207-251]	Q9Y232 1xPhospho [S]	1	4698.24583	High	High	6.115e-05	1.081e-10	6.99
False	High	[R].TAVPSPVEAAAASDPAAAR.[N]	1xPhospho [S5]	1.37997e-06	6.83852e-05	1	1	1	Q147X3	Q147X3 [148-166]	Q147X3 1xPhospho [S152]	0	1831.85858	High	High	6.115e-05	1.235e-06	3.75
False	High	[K].TAVVVGTITDDVR.[V]		2.80793e-06	6.83852e-05	1	1	1	Q07020	Q07020 [79-91]		0	1345.73217	High	High	6.115e-05	2.483e-06	3.5
False	High	[K].TAVVVGTITDDVRVQEVPKLK.[V]		1.95666e-05	6.83852e-05	1	1	1	Q07020	Q07020 [79-99]		2	2267.29692	High	High	6.115e-05	1.673e-05	2.56
False	High	[R].TDASSASSFLDSDELER.[T]	1xPhospho [S]	2.39232e-06	6.83852e-05	1	1	3	Q14498	Q14498 [330-346]	Q14498 1xPhospho [S]	0	1909.76989	High	High	6.115e-05	2.112e-06	4.09
False	High	[K].TDAVLMTSDDSVTGSELSPLVK.[A]	1xPhospho [S18]	3.28921e-08	6.83852e-05	1	1	1	Q9BYW2	Q9BYW2 [691-712]	Q9BYW2 1xPhospho [S708]	0	2345.08296	High	High	6.115e-05	3.157e-08	5.22
False	High	[R].TDDEVVQREEEAIQLDGLNASQIR.[E]		8.33177e-06	6.83852e-05	1	1	1	P14625	P14625 [44-67]		1	2728.33841	High	High	6.115e-05	7.214e-06	3.72
False	High	[K].TDDTSGEDNDEKEAVASK.[G]	1xPhospho [T4]; 1xDehydrated [S5]	8.85614e-07	6.83852e-05	1	1	2	Q9Y618	Q9Y618 [550-567]	Q9Y618 1xPhospho [T553]; 1xDehydrated [S554]	1	1972.76553	High	High	6.115e-05	7.98e-07	2.51
False	High	[K].TDDTSGEDNDEKEAVASKGR.[K]	1xPhospho [T4]; 1xDehydrated [S5]	9.16892e-06	6.83852e-05	1	1	1	Q9Y618	Q9Y618 [550-569]	Q9Y618 1xPhospho [T553]; 1xDehydrated [S554]	2	2185.8881	High	High	6.115e-05	7.919e-06	2.61
False	High	[K].TDDVSEKTSLADQEEVR.[T]	1xPhospho [S9]	9.61287e-05	6.83852e-05	1	1	1	Q9Y2Q0	Q9Y2Q0 [21-37]	Q9Y2Q0 1xPhospho [S29]	1	2001.86485	High	High	6.115e-05	8.113e-05	3.3
False	High	[K].TDEGIYLQVK.[S]	1xPhospho [Y6]	6.08885e-05	6.83852e-05	1	1	1	Q5VWN6	Q5VWN6 [1625-1634]	Q5VWN6 1xPhospho [Y1630]	0	1245.57626	High	High	6.115e-05	5.131e-05	2.77
False	High	[R].TDGFAEAIHSPQVAGVPR.[F]	1xPhospho [S10]	1.38846e-09	6.83852e-05	1	1	10	P12270	P12270 [2146-2163]	P12270 1xPhospho [S2155]	0	1931.90112	High	High	6.115e-05	1.409e-09	6.08
False	High	[R].TDGSISGDRQPVTVADYISR.[A]	1xPhospho [Y/S]	6.55684e-06	6.83852e-05	1	1	3	P51116	P51116 [598-617]	P51116 1xPhospho [Y/S]	1	2217.01833	High	High	6.115e-05	5.688e-06	3.15
False	High	[K].TDHGAEIVYKSPVVSGDTSPR.[H]	1xPhospho [T18]	9.51868e-05	6.83852e-05	1	1	1	P10636	P10636 [703-723]	P10636 1xPhospho [T720]	1	2295.06528	High	High	6.115e-05	8.055e-05	4.17
False	High	[K].TDKSILVSPTGPSR.[V]	1xPhospho [S8]	1.19458e-06	6.83852e-05	1	1	2	Q14684	Q14684 [699-712]	Q14684 1xPhospho [S706]	1	1537.76216	High	High	6.115e-05	1.07e-06	4.06
False	High	[R].TDLEITDSKVSNLQVSPK.[S]	1xPhospho [S16]	5.09042e-09	6.83852e-05	1	1	2	O00443	O00443 [244-261]	O00443 1xPhospho [S259]	1	2054.00531	High	High	6.115e-05	5.05e-09	6.21
False	High	[R].TDLETSPGAAPR.[T]	1xPhospho [S6]	1.64353e-05	6.83852e-05	1	1	1	Q6F5E8	Q6F5E8 [1115-1126]	Q6F5E8 1xPhospho [S1120]	0	1294.56749	High	High	6.115e-05	1.405e-05	3.08
False	High	[R].TDITYPAGFMDVISIDKTGENFR.[L]		4.38383e-12	6.83852e-05	1	1	2	P62701	P62701 [78-100]		1	2590.24938	High	High	6.115e-05	4.97e-12	5.66
False	High	[K].TDNAGDQHGGGGGGGGGAGAAGGGGGGENYDDPHKTPASPVVHIR.[G]	1xPhospho [Y30]	5.44756e-10	6.83852e-05	1	1	2	P14866	P14866 [63-107]	P14866 1xPhospho [Y92]	1	4118.77213	High	High	6.115e-05	5.625e-10	6.92
False	High	[K].TDNSSLSSPLNPK.[L]	1xPhospho [S8]	0.000131561	6.83852e-05	1	1	1	Q9UIG0	Q9UIG0 [323-335]	Q9UIG0 1xPhospho [S330]	0	1439.64138	High	High	6.115e-05	0.0001118	3.35
False	High	[R].TDPPAVNGASLGPSISEPDLTSVK.[E]	1xPhospho [S16]	1.20098e-06	6.83852e-05	1	1	1	Q15678	Q15678 [794-817]	Q15678 1xPhospho [S809]	0	2432.15924	High	High	6.115e-05	1.075e-06	4.99
False	High	[R].TATVGGAMMGSTHIYDMSTVMSR.[K]	1xPhospho [Y15]; 1xOxidation [M]	4.28269e-10	6.83852e-05	1	1	3	Q13435	Q13435 [792-814]	Q13435 1xPhospho [Y806]	0	2500.03763	High	High	6.115e-05	4.452e-10	5.04
False	High	[K].TEGTQEADQYADEK.[T]	1xPhospho [Y10]	4.03646e-06	6.83852e-05	1	1	1	Q02952	Q02952 [1261-1274]	Q02952 1xPhospho [Y1270]	0	1664.63233	High	High	6.115e-05	3.54e-06	3.23
False	High	[K].TAAKGEAAAERPGEAAVASSPSKANGQENGHVK.[V]	1xPhospho [S20]	1.36365e-07	6.83852e-05	1	1	2	P29966	P29966 [8-40]	P29966 1xPhospho [S27]	2	3270.54989	High	High	6.115e-05	1.271e-07	3.93
False	High	[K].TAADVVSPGANSVDSR.[V]	1xPhospho [S7]	9.58217e-08	6.83852e-05	1	1	1	Q01804	Q01804 [1000-1015]	Q01804 1xPhospho [S1006]	0	1625.71667	High	High	6.115e-05	9.01e-08	4.52
False	High	[K].SVHTQVNTNTTLPKSPQPSVPEQSDNELEQAGK.[S]	1xPhospho [T10]	4.94336e-06	6.83852e-05	1	1	1	Q5FWF5	Q5FWF5 [265-297]	Q5FWF5 1xPhospho [T274]	1	3640.71265	High	High	6.115e-05	4.308e-06	4.47
False	High	[R].SVKHDSIPAADTFEDLSDVEGGGSEPTQR.[D]	1xPhospho [S17]	2.3282e-10	6.83852e-05	1	1	3	O95671	O95671 [223-251]	O95671 1xPhospho [S239]	1	3124.37427	High	High	6.115e-05	2.441e-10	6.18
False	High	[K].SVIDLRPEDVVHESGSLGDR.[S]	1xPhospho [S16]	8.69401e-06	6.83852e-05	1	1	1	Q96C24	Q96C24 [274-293]	Q96C24 1xPhospho [S289]	0	2260.06053	High	High	6.115e-05	7.532e-06	5.11
False	High	[R].SVIEPLPVTPTR.[D]		4.85884e-05	6.83852e-05	1	1	1	Q13153	Q13153 [204-215]		0	1308.75218	High	High	6.115e-05	4.099e-05	3.1
False	High	[R].SVIEPLPVTPTRDVATSPISPTENNTTPPDALTR.[N]	1xPhospho [T/S]	5.5585e-06	6.83852e-05	1	1	2	Q13153	Q13153 [204-237]	Q13153 1xPhospho [T/S]	1	3666.82623	High	High	6.115e-05	4.832e-06	4.22
False	High	[R].SVLPPDGNGSPVLPDKR.[N]	1xPhospho [S10]	2.58665e-05	6.83852e-05	1	1	9	Q8N6S5	Q8N6S5 [71-87]	Q8N6S5 1xPhospho [S80]	1	1827.90005	High	High	6.115e-05	2.197e-05	3.59
False	High	[R].SVISHSVTSDMQTIEQESPIMAKPR.[K]	1xPhospho [S18]	6.53521e-13	6.83852e-05	1	1	2	Q9NP61	Q9NP61 [314-338]	Q9NP61 1xPhospho [S331]	0	2851.33657	High	High	6.115e-05	7.653e-13	7.4
False	High	[K].SVNEILGLAESSPNEPK.[A]	1xPhospho [S12]	7.41337e-08	6.83852e-05	1	1	2	Q9H8G2	Q9H8G2 [301-317]	Q9H8G2 1xPhospho [S312]	0	1863.87356	High	High	6.115e-05	6.986e-08	4.6
False	High	[K].SVNESLNNLFITEEDYQALR.[T]		1.53559e-06	6.83852e-05	1	1	1	Q00610	Q00610 [1462-1481]		0	2355.14629	High	High	6.115e-05	1.37e-06	3.23
False	High	[R].SVPGTTSSPLVGDISPK.[S]	1xPhospho [S15]	4.39697e-07	6.83852e-05	1	1	4	Q9UQR0	Q9UQR0 [576-592]	Q9UQR0 1xPhospho [S590]	0	1721.83572	High	High	6.115e-05	4.019e-07	4.71
False	High	[R].SVGGSGGGSFGDNLVTR.[S]	1xPhospho [S]	1.49512e-06	6.83852e-05	1	1	3	P02545	P02545 [628-644]	P02545 1xPhospho [S]	0	1646.717	High	High	6.115e-05	1.336e-06	3.81
False	High	[R].SVQEGENPDDGVR.[G]	1xPhospho [S1]	8.24332e-05	6.83852e-05	1	1	1	P42696	P42696 [14-26]	P42696 1xPhospho [S14]	0	1481.59041	High	High	6.115e-05	6.97e-05	3.89
False	High	[R].SVQEGENPDDGVRGSPPEDYR.[L]	2xPhospho [S1; S15]	0.000112369	6.83852e-05	1	1	1	P42696	P42696 [14-34]	P42696 2xPhospho [S14; S28]	1	2462.94973	High	High	6.115e-05	9.532e-05	3.84
False	High	[R].SVRIPSPNILK.[T]	1xPhospho [S6]	0.000109152	6.83852e-05	1	1	3	Q5VUA4	Q5VUA4 [2096-2106]	Q5VUA4 1xPhospho [S2101]	1	1303.71336	High	High	6.115e-05	9.241e-05	3.72
False	High	[K].SVSDPVEDKKEQESDEEEEEEEEDEPSGATTR.[S]	1xPhospho [S14]	4.292e-05	6.83852e-05	1	1	1	Q8NFC6	Q8NFC6 [2973-3004]	Q8NFC6 1xPhospho [S2986]	2	3718.47708	High	High	6.115e-05	3.638e-05	4.24
False	High	[R].SVSEESANSLVSVGVEAK.[I]	1xPhospho [S3]	6.1181e-06	6.83852e-05	1	1	1	Q8NEZ4	Q8NEZ4 [111-128]	Q8NEZ4 1xPhospho [S113]	0	1871.86339	High	High	6.115e-05	5.311e-06	3.35
False	High	[R].SVSEINSDDELSGK.[G]	1xPhospho [S7]	3.62725e-07	6.83852e-05	1	1	1	P82094	P82094 [338-351]	P82094 1xPhospho [S344]	0	1559.64725	High	High	6.115e-05	3.327e-07	3.3
False	High	[R].SVSGKTPGDFYDRR.[T]	1xPhospho [S/Y]	9.94916e-05	6.83852e-05	1	1	2	Q3V6T2	Q3V6T2 [1734-1747]	Q3V6T2 1xPhospho [S/Y]	2	1664.74283	High	High	6.115e-05	8.433e-05	3.52
False	High	[R].SVSGSPEPAAK.[K]	1xPhospho [S5]	0.000119622	6.83852e-05	1	1	1	Q8IYB3	Q8IYB3 [752-762]	Q8IYB3 1xPhospho [S756]	0	1109.48745	High	High	6.115e-05	0.0001014	2.25
False	High	[R].SVSLTGAPESVQK.[A]	1xPhospho [S3]	8.85614e-07	6.83852e-05	1	1	1	Q92945	Q92945 [191-203]	Q92945 1xPhospho [S193]	0	1382.6563	High	High	6.115e-05	7.991e-07	3.91
False	High	[R].SVSPLLSTHVLGK.[E]	1xPhospho [S3]	1.80764e-05	6.83852e-05	1	1	2	Q96H12	Q96H12 [96-108]	Q96H12 1xPhospho [S98]	0	1417.74506	High	High	6.115e-05	1.542e-05	2.4
False	High	[K].SVSPQNSDSSGFADVNGWHLR.[F]	1xPhospho [S3]	5.76618e-08	6.83852e-05	1	1	1	Q9UKB3	Q9UKB3 [158-178]	Q9UKB3 1xPhospho [S160]	0	2340.00408	High	High	6.115e-05	5.464e-08	4.29
False	High	[R].SVQEGENPDDGVRGSPPEDYR.[L]	1xPhospho [S]	2.17434e-05	6.83852e-05	1	1	2	P42696	P42696 [14-34]	P42696 1xPhospho [S]	1	2382.9834	High	High	6.115e-05	1.852e-05	3.76
False	High	[R].SVGDGETVEFDVVEGEKGAEAANVTGPGGVPVQGSK.[Y]		2.17557e-09	6.83852e-05	1	1	2	P67809	P67809 [102-137]		1	3472.67143	High	High	6.115e-05	2.198e-09	4.92
False	High	[K].SVESTSPEPSK.[I]	1xPhospho [S6]	6.08885e-05	6.83852e-05	1	1	1	P18583	P18583 [278-288]	P18583 1xPhospho [S283]	0	1227.51405	High	High	6.115e-05	5.133e-05	2.49
False	High	[R].SVEPQDAGPLER.[S]	1xPhospho [S1]	9.80377e-05	6.83852e-05	1	1	1	Q9NZT2	Q9NZT2 [349-360]	Q9NZT2 1xPhospho [S349]	0	1377.6046	High	High	6.115e-05	8.285e-05	3.18
False	High	[R].STVFKTTIPEEEEEEEEAAGVVVEEELFHQQGTPR.[A]		5.14514e-09	6.83852e-05	1	1	1	P20700	P20700 [543-577]		1	3973.88254	High	High	6.115e-05	5.092e-09	4.81
False	High	[R].STVFKTTIPEEEEEEEEAAGVVVEEELFHQQGTPR.[A]	1xPhospho [T33]	6.1275e-10	6.83852e-05	1	1	1	P20700	P20700 [543-577]	P20700 1xPhospho [T575]	1	4053.84887	High	High	6.115e-05	6.311e-10	5.4
False	High	[R].STVLTPMFVETQASQGTLQTR.[T]	1xPhospho [T11]; 1xDehydrated [S14]	2.52177e-07	6.83852e-05	1	1	2	P78527	P78527 [2599-2619]	P78527 1xPhospho [T2609]; 1xDehydrated [S2612]	0	2357.12069	High	High	6.115e-05	2.33e-07	4.25
False	High	[R].STVLTPMFVETQASQGTLQTR.[T]	1xPhospho [S14]	8.29419e-08	6.83852e-05	1	1	3	P78527	P78527 [2599-2619]	P78527 1xPhospho [S2612]	0	2375.13125	High	High	6.115e-05	7.814e-08	4.83
False	High	[K].STVTGERQSGDGQESTEPVENK.[V]	1xPhospho [S9]	1.10847e-06	6.83852e-05	1	1	1	O15234	O15234 [140-161]	O15234 1xPhospho [S148]	1	2415.03075	High	High	6.115e-05	9.939e-07	4.2
False	High	[K].STVTGERQSGDGQESTEPVENKVGK.[K]	1xPhospho [S9]	3.51358e-06	6.83852e-05	1	1	2	O15234	O15234 [140-164]	O15234 1xPhospho [S148]	2	2699.21559	High	High	6.115e-05	3.08e-06	3.66
False	High	[K].STVTNEVKTEVLSPNSKVESK.[C]	1xPhospho [S13]	9.16892e-06	6.83852e-05	1	1	1	Q8NEZ4	Q8NEZ4 [2816-2836]	Q8NEZ4 1xPhospho [S2828]	2	2356.16433	High	High	6.115e-05	7.927e-06	4.52
False	High	[K].SVAAEGALLPQTPPSPR.[N]	1xPhospho [S15]	2.66194e-06	6.83852e-05	1	1	3	Q86X27	Q86X27 [315-331]	Q86X27 1xPhospho [S329]	0	1770.87859	High	High	6.115e-05	2.353e-06	4.69
False	High	[R].SVASNQSEMEFSSLQDMPK.[E]	1xPhospho [S4]	9.85517e-07	6.83852e-05	1	1	1	Q8N163	Q8N163 [675-693]	Q8N163 1xPhospho [S678]	0	2194.90323	High	High	6.115e-05	8.852e-07	3.75
False	High	[R].SVATGPMTPQAAAPPAFPEVR.[V]	1xPhospho [T8]; 1xOxidation [M7]	4.11761e-05	6.83852e-05	1	1	1	Q7Z2K8	Q7Z2K8 [870-890]	Q7Z2K8 1xPhospho [T877]	0	2191.02533	High	High	6.115e-05	3.491e-05	2.87
False	High	[R].SVAVSDEEEVEEEAER.[R]	1xPhospho [S5]	1.22537e-07	6.83852e-05	1	1	3	Q9Y6X9	Q9Y6X9 [739-754]	Q9Y6X9 1xPhospho [S743]	0	1886.7539	High	High	6.115e-05	1.143e-07	3.94
False	High	[R].SVAVSDEEEVEEEAERR.[K]	1xPhospho [S5]	9.37943e-08	6.83852e-05	1	1	1	Q9Y6X9	Q9Y6X9 [739-755]	Q9Y6X9 1xPhospho [S743]	1	2042.85501	High	High	6.115e-05	8.79e-08	3.84
False	High	[R].SVAYNGPPASPSHETGAFAHAR.[R]	1xPhospho [S10]	3.07961e-09	6.83852e-05	1	1	1	Q9P0L2	Q9P0L2 [624-645]	Q9P0L2 1xPhospho [S633]	0	2304.01933	High	High	6.115e-05	3.079e-09	5.45
False	High	[R].SVDETTQAMAFDGIIFQGQSLK.[I]		1.26775e-05	6.83852e-05	1	1	1	P26368	P26368 [204-225]		0	2386.1595	High	High	6.115e-05	1.09e-05	3.1
False	High	[K].SVDEVFDEVVQIFDKEG.[-]		3.82643e-07	6.83852e-05	1	1	2	P30085	P30085 [180-196]		1	1954.92803	High	High	6.115e-05	3.497e-07	3.54
False	High	[K].SVDFDSLTVR.[T]	1xPhospho [S1]	0.000132809	6.83852e-05	1	1	1	Q9Y5K6	Q9Y5K6 [458-467]	Q9Y5K6 1xPhospho [S458]	0	1218.54021	High	High	6.115e-05	0.0001131	2.31
False	High	[R].SVDGDQGLGMEGPYEVLK.[D]	1xPhospho [Y14]	1.4706e-05	6.83852e-05	1	1	1	Q9NWQ8	Q9NWQ8 [150-167]	Q9NWQ8 1xPhospho [Y163]	0	1973.8562	High	High	6.115e-05	1.26e-05	2.66
False	High	[R].SVDISLGDSPR.[R]	1xPhospho [S9]	4.03301e-05	6.83852e-05	1	1	1	Q6IQ23	Q6IQ23 [604-614]	Q6IQ23 1xPhospho [S612]	0	1225.54602	High	High	6.115e-05	3.41e-05	3.56
False	High	[R].SVDISPTRLHSLALHFR.[H]	1xPhospho [S5]	8.53607e-05	6.83852e-05	1	1	1	Q9P2Q2	Q9P2Q2 [690-706]	Q9P2Q2 1xPhospho [S694]	1	2029.03789	High	High	6.115e-05	7.206e-05	2.82
False	High	[K].SVEDRFDQQKNDYDQLQK.[A]	1xPhospho [Y13]	2.90863e-08	6.83852e-05	1	1	1	P15924	P15924 [1127-1144]	P15924 1xPhospho [Y1139]	2	2336.01906	High	High	6.115e-05	2.79e-08	4.24
False	High	[R].SVEGWILFVTGVHEEATEEDIHDK.[F]		1.15151e-09	6.83852e-05	1	1	4	Q9Y5S9	Q9Y5S9 [69-92]		0	2740.31007	High	High	6.115e-05	1.173e-09	4.57
False	High	[R].SVEGWILFVTGVHEEATEEDIHDKFAEYGEIK.[N]		1.50694e-08	6.83852e-05	1	1	1	Q9Y5S9	Q9Y5S9 [69-100]		1	3677.7646	High	High	6.115e-05	1.463e-08	4.62
False	High	[K].SVEMHHEALSEALPGDNVGFNVK.[N]		4.0751e-05	6.83852e-05	1	2	1	P68104	P68104 [291-313]		0	2480.18745	High	High	6.115e-05	3.454e-05	2.87
False	High	[K].SVSPSKTLSVPDKEVPGHGR.[N]	1xPhospho [S3]	1.44023e-06	6.83852e-05	1	1	1	Q8NCD3	Q8NCD3 [555-574]	Q8NCD3 1xPhospho [S557]	2	2157.06997	High	High	6.115e-05	1.285e-06	3.71
False	High	[K].TAAKGEAAAERPGEAAVASSPSK.[A]	1xPhospho [S20]	3.71108e-05	6.83852e-05	1	1	1	P29966	P29966 [8-30]	P29966 1xPhospho [S27]	1	2236.06053	High	High	6.115e-05	3.147e-05	3.29
False	High	[R].SVSPSPVPLSSNYIAQISNGQQLMSQPQLHR.[R]	1xPhospho [S3]	3.14032e-05	6.83852e-05	1	1	1	Q02241	Q02241 [682-712]	Q02241 1xPhospho [S684]	0	3443.67773	High	High	6.115e-05	2.661e-05	4.17
False	High	[R].SVSSNVASVSPIPAGSK.[K]	1xPhospho [S10]	1.97386e-06	6.83852e-05	1	1	1	Q9Y6G9	Q9Y6G9 [412-428]	Q9Y6G9 1xPhospho [S421]	0	1666.80476	High	High	6.115e-05	1.757e-06	3.43
False	High	[R].SYDVPPPPMEPDHPFYSNISK.[D]	1xPhospho [Y2]	6.48735e-06	6.83852e-05	1	2	1	P18669	P18669 [118-138]	P18669 1xPhospho [Y119]	0	2497.07815	High	High	6.115e-05	5.647e-06	3.49
False	High	[KR].SYELPDGQVITIGNER.[F]		2.45526e-07	6.83852e-05	2	10	3	P60709; P68133	P60709 [239-254]; P68133 [241-256]		0	1790.89192	High	High	6.115e-05	2.263e-07	3.39
False	High	[R].SYEQVPPQGFTSR.[A]	1xPhospho [Y/S]	3.80638e-06	6.83852e-05	1	1	11	Q07157	Q07157 [1198-1210]	Q07157 1xPhospho [Y/S]	0	1575.68391	High	High	6.115e-05	3.335e-06	3.08
False	High	[K].SYEYKSNPSAVAGNETPGASTK.[G]	1xPhospho [Y2]	2.60569e-06	6.83852e-05	1	1	1	Q9UDY2	Q9UDY2 [1012-1033]	Q9UDY2 1xPhospho [Y1013]	1	2338.02348	High	High	6.115e-05	2.303e-06	3.08
False	High	[R].SYFGKLTQSK.[Q]	1xPhospho [Y/S]	1.62623e-05	6.83852e-05	1	1	2	O14654	O14654 [614-623]	O14654 1xPhospho [Y/S]	1	1238.58168	High	High	6.115e-05	1.39e-05	2.92
False	High	[K].SYHDLSQASLYPHRK.[N]	1xPhospho [Y]	8.69401e-06	6.83852e-05	1	1	2	Q12923	Q12923 [969-983]	Q12923 1xPhospho [Y]	1	1881.86434	High	High	6.115e-05	7.52e-06	3.41
False	High	[K].SYHDLSQASLYPHRK.[N]	2xPhospho [Y2; Y11]	1.30874e-05	6.83852e-05	1	1	1	Q12923	Q12923 [969-983]	Q12923 2xPhospho [Y970; Y979]	1	1961.83067	High	High	6.115e-05	1.123e-05	3.06
False	High	[K].SYLEGSSDNQLKDSESTPVDDR.[I]	1xPhospho [S6]	2.42853e-05	6.83852e-05	1	1	1	Q9UHI6	Q9UHI6 [672-693]	Q9UHI6 1xPhospho [S677]	1	2522.05663	High	High	6.115e-05	2.064e-05	3.74
False	High	[K].SYLEGSSDNQLKDSESTPVDDR.[I]	2xPhospho [S6; S7]	6.47235e-05	6.83852e-05	1	1	1	Q9UHI6	Q9UHI6 [672-693]	Q9UHI6 2xPhospho [S677; S678]	1	2602.02296	High	High	6.115e-05	5.452e-05	2.77
False	High	[R].SYNDELQFLEK.[I]		8.45147e-05	6.83852e-05	1	1	1	Q9Y3I0	Q9Y3I0 [4-14]		0	1385.65834	High	High	6.115e-05	7.157e-05	2.33
False	High	[R].SYDSLHRPK.[S]	1xPhospho [Y2]	1.56708e-05	6.83852e-05	1	1	2	Q8N8S7	Q8N8S7 [528-536]	Q8N8S7 1xPhospho [Y529]	0	1182.53031	High	High	6.115e-05	1.341e-05	2.03
False	High	[R].SYQFGIIGNDR.[V]	1xPhospho [Y2]	4.80898e-05	6.83852e-05	1	1	1	Q9C0C2	Q9C0C2 [1121-1131]	Q9C0C2 1xPhospho [Y1122]	0	1349.58856	High	High	6.115e-05	4.061e-05	2.79
False	High	[K].SYSFHQSQHR.[K]	1xPhospho [S/Y]	0.000116786	6.83852e-05	1	1	2	Q8NEY8	Q8NEY8 [161-170]	Q8NEY8 1xPhospho [S/Y]	0	1356.54809	High	High	6.115e-05	9.899e-05	2.39
False	High	[R].SYSLSELSVLQAK.[S]	1xPhospho [S3]	3.6086e-06	6.83852e-05	1	1	1	Q9P0V3	Q9P0V3 [244-256]	Q9P0V3 1xPhospho [S246]	0	1504.72947	High	High	6.115e-05	3.176e-06	3.26
False	High	[R].SYSPDGKESPSDK.[K]	1xPhospho [S3]	6.35058e-06	6.83852e-05	1	1	2	P43243	P43243 [596-608]	P43243 1xPhospho [S598]	1	1476.58901	High	High	6.115e-05	5.508e-06	3.15
False	High	[R].SYSPDGKESPSDKK.[S]	1xPhospho [S]	1.28127e-05	6.83852e-05	1	1	5	P43243	P43243 [596-609]	P43243 1xPhospho [S]	2	1604.68397	High	High	6.115e-05	1.1e-05	2.34
False	High	[R].SYSPDGKESPSDKK.[S]	2xPhospho [S3; S9]	5.90524e-05	6.83852e-05	1	1	4	P43243	P43243 [596-609]	P43243 2xPhospho [S598; S604]	2	1684.6503	High	High	6.115e-05	4.981e-05	3.93
False	High	[R].SYSSPDITQAIQEEEK.[R]	1xPhospho [S3]	3.21962e-08	6.83852e-05	1	1	1	P40818	P40818 [716-731]	P40818 1xPhospho [S718]	0	1904.81611	High	High	6.115e-05	3.093e-08	4.87
False	High	[R].SYSSPDITQAIQEEEKR.[K]	1xPhospho [S3]	4.41362e-08	6.83852e-05	1	1	2	P40818	P40818 [716-732]	P40818 1xPhospho [S718]	1	2060.91722	High	High	6.115e-05	4.212e-08	4.74
False	High	[R].SYSSSSGSLMPSLENLDLSQVAAISNDLK.[S]	1xPhospho [S3]	2.35429e-06	6.83852e-05	1	1	1	P07196	P07196 [56-84]	P07196 1xPhospho [S58]	0	3093.43337	High	High	6.115e-05	2.084e-06	4.71
False	High	[R].TAADELEAFLGGGAPGGR.[H]		9.41393e-09	6.83852e-05	1	1	2	Q3YEC7	Q3YEC7 [702-719]		0	1688.82384	High	High	6.115e-05	9.247e-09	3.76
False	High	[R].TAADELEAFLGGGAPGGRHPGGGDYEEL.[-]	1xPhospho [Y25]	8.20598e-08	6.83852e-05	1	1	3	Q3YEC7	Q3YEC7 [702-729]	Q3YEC7 1xPhospho [Y726]	1	2823.22576	High	High	6.115e-05	7.73e-08	5.93
False	High	[R].SYSAGNASQLEQLSR.[A]	1xPhospho [S3]	5.59267e-07	6.83852e-05	1	1	2	Q14678	Q14678 [323-337]	Q14678 1xPhospho [S325]	0	1690.74322	High	High	6.115e-05	5.094e-07	4.28
False	High	[R].SWVIGSPEILR.[K]	1xPhospho [S6]	7.64675e-05	6.83852e-05	1	1	1	Q6P0Q8	Q6P0Q8 [895-905]	Q6P0Q8 1xPhospho [S900]	0	1336.66608	High	High	6.115e-05	6.455e-05	2.51
False	High	[K].SWSSYFSLPNPFR.[S]	1xPhospho [Y5]	9.2178e-06	6.83852e-05	1	1	1	O14654	O14654 [804-816]	O14654 1xPhospho [Y808]	0	1667.72538	High	High	6.115e-05	7.971e-06	3.52
False	High	[R].SWSASDPFYTNDR.[S]	1xPhospho [S3]	6.8437e-05	6.83852e-05	1	1	1	Q9Y2G3	Q9Y2G3 [1152-1164]	Q9Y2G3 1xPhospho [S1154]	0	1625.62679	High	High	6.115e-05	5.79e-05	3.24
False	High	[R].SVSSNVASVSPIPAGSKK.[I]	1xPhospho [S10]	2.08029e-07	6.83852e-05	1	1	2	Q9Y6G9	Q9Y6G9 [412-429]	Q9Y6G9 1xPhospho [S421]	1	1794.89972	High	High	6.115e-05	1.925e-07	4.14
False	High	[K].SVSSSPWLPQDGFDPSDYAEPMDAVVKPR.[N]	1xPhospho [Y/S]	1.36868e-08	6.83852e-05	1	1	3	Q9NRY4	Q9NRY4 [1070-1098]	Q9NRY4 1xPhospho [Y/S]	0	3257.44969	High	High	6.115e-05	1.335e-08	4.21
False	High	[K].SVSTPSEAGSQDSGDGAVGSR.[T]	1xPhospho [S/T]	6.78265e-10	6.83852e-05	1	1	5	Q13409	Q13409 [92-112]	Q13409 1xPhospho [S/T]	0	2030.82986	High	High	6.115e-05	6.976e-10	4.91
False	High	[K].SVSTTNIAGHFNDESPLGLR.[R]	1xPhospho [S]	1.17211e-08	6.83852e-05	1	1	2	Q92974	Q92974 [149-168]	Q92974 1xPhospho [S]	0	2195.01285	High	High	6.115e-05	1.142e-08	5.61
False	High	[R].SVSVDLNVDPSLQIDIPDALSERDKVK.[F]	1xPhospho [S3]	5.27558e-10	6.83852e-05	1	1	2	Q9Y5X3	Q9Y5X3 [20-46]	Q9Y5X3 1xPhospho [S22]	2	3032.51875	High	High	6.115e-05	5.465e-10	6.33
False	High	[K].SVTEQGAELSNEER.[N]		1.07207e-07	6.83852e-05	1	1	2	P63104	P63104 [28-41]		0	1548.71362	High	High	6.115e-05	1.005e-07	4.5
False	High	[R].SVTRPAFLYNPLNK.[Q]	1xPhospho [Y9]	8.06997e-06	6.83852e-05	1	1	1	Q8N6N3	Q8N6N3 [65-78]	Q8N6N3 1xPhospho [Y73]	0	1699.85673	High	High	6.115e-05	6.978e-06	3.31
False	High	[R].SVVGTPAYLAPEVLR.[SN]	1xPhospho [S/Y]	7.53048e-06	6.83852e-05	2	2	2	O94806; Q15139	O94806 [735-749]; Q15139 [742-756]	O94806 1xPhospho [S/Y]; Q15139 1xPhospho [S/Y]	0	1651.8455	High	High	6.115e-05	6.533e-06	3.77
False	High	[K].SVVSDLEADDVK.[G]		4.73691e-06	6.83852e-05	1	1	1	P11388	P11388 [1374-1385]		0	1276.6267	High	High	6.115e-05	4.146e-06	2.58
False	High	[K].SVVSDLEADDVK.[G]	1xPhospho [S4]	1.76049e-05	6.83852e-05	1	1	1	P11388	P11388 [1374-1385]	P11388 1xPhospho [S1377]	0	1356.59303	High	High	6.115e-05	1.503e-05	3.22
False	High	[K].SVVSDLEADDVKGSVPLSSSPPATHFPDETEITNPVPK.[K]	1xPhospho [S]	4.55749e-08	6.83852e-05	1	1	2	P11388	P11388 [1374-1411]	P11388 1xPhospho [S]	1	4041.92164	High	High	6.115e-05	4.334e-08	7.29
False	High	[K].SVVSDLEADDVKGSVPLSSSPPATHFPDETEITNPVPKK.[N]	1xPhospho [S20]	2.85785e-05	6.83852e-05	1	1	1	P11388	P11388 [1374-1412]	P11388 1xPhospho [S1393]	2	4170.01661	High	High	6.115e-05	2.43e-05	5.24
False	High	[R].SVVSFDKVKEPR.[K]	1xPhospho [S4]	3.25737e-05	6.83852e-05	1	1	3	Q15424	Q15424 [601-612]	Q15424 1xPhospho [S604]	2	1470.73522	High	High	6.115e-05	2.762e-05	2.83
False	High	[R].SVVSFDKVKEPR.[K]	2xPhospho [S1; S4]	7.34512e-05	6.83852e-05	1	1	1	Q15424	Q15424 [601-612]	Q15424 2xPhospho [S601; S604]	2	1550.70155	High	High	6.115e-05	6.201e-05	2.72
False	High	[K].SVWGSLAVQNSPK.[G]	1xPhospho [S11]	1.83164e-06	6.83852e-05	1	1	1	P18615	P18615 [343-355]	P18615 1xPhospho [S353]	0	1452.68827	High	High	6.115e-05	1.627e-06	3.73
False	High	[R].SVYAHFPINVVIQENGSLVEIR.[N]		2.83266e-11	6.83852e-05	1	1	1	P32969	P32969 [94-115]		0	2484.32453	High	High	6.115e-05	3.091e-11	6.63
False	High	[R].SVYFKPSLTPSGEFR.[K]	1xPhospho [T9]	3.37867e-05	6.83852e-05	1	1	1	P49790	P49790 [380-394]	P49790 1xPhospho [T388]	0	1794.84623	High	High	6.115e-05	2.857e-05	3.5
False	High	[K].SWASLFHDSKPSSSSPVAYVETK.[Y]	1xPhospho [Y19]	4.99112e-08	6.83852e-05	1	1	1	Q14694	Q14694 [341-363]	Q14694 1xPhospho [Y359]	0	2590.18612	High	High	6.115e-05	4.757e-08	4.18
False	High	[R].SWEQKLEEMR.[K]		5.01139e-05	6.83852e-05	1	1	1	Q16543	Q16543 [97-106]		1	1335.63616	High	High	6.115e-05	4.238e-05	2.64
False	High	[R].SWHDVQVSSAYVK.[T]	1xPhospho [Y11]	4.37353e-07	6.83852e-05	1	1	2	O43399	O43399 [96-108]	O43399 1xPhospho [Y106]	0	1585.70465	High	High	6.115e-05	3.988e-07	3.12
False	High	[K].SWIEEQAMGSFLSVAK.[G]		6.61494e-09	6.83852e-05	1	1	2	P28838	P28838 [238-253]		0	1782.8731	High	High	6.115e-05	6.538e-09	4.14
False	High	[R].SWLSPRVSPPASPGP.[-]	1xPhospho [S8]	6.95245e-06	6.83852e-05	1	1	2	Q9Y4U1	Q9Y4U1 [268-282]	Q9Y4U1 1xPhospho [S275]	1	1614.76758	High	High	6.115e-05	6.023e-06	4.24
False	High	[R].SWLSPRVSPPASPGP.[-]	2xPhospho [S8; S12]	6.45289e-06	6.83852e-05	1	1	7	Q9Y4U1	Q9Y4U1 [268-282]	Q9Y4U1 2xPhospho [S275; S279]	1	1694.73391	High	High	6.115e-05	5.616e-06	5.79
False	High	[R].SVSPTFLNPSDENLK.[T]	1xPhospho [S3]	9.0238e-06	6.83852e-05	1	1	1	Q9UKA4	Q9UKA4 [1240-1254]	Q9UKA4 1xPhospho [S1242]	0	1727.78877	High	High	6.115e-05	7.788e-06	4.51
False	High	[R].TNPPTQKPPSPPMSGR.[G]	1xPhospho [S10]	4.40458e-05	6.83852e-05	1	1	5	Q8IZP0	Q8IZP0 [174-189]	Q8IZP0 1xPhospho [S183]	0	1771.8197	High	High	6.115e-05	3.721e-05	3.92
False	High	[K].TEGYEAGLAPQR.[-]	1xPhospho [Y4]	2.32928e-06	6.83852e-05	1	1	1	O75312	O75312 [448-459]	O75312 1xPhospho [Y451]	0	1371.59404	High	High	6.115e-05	2.058e-06	3.48
False	High	[K].TEIMSPLYQDEAPK.[G]	1xPhospho [S5]	7.77486e-06	6.83852e-05	1	1	2	Q8IY81	Q8IY81 [580-593]	Q8IY81 1xPhospho [S584]	0	1701.74413	High	High	6.115e-05	6.724e-06	4.1
False	High	[K].TIGGGDDSFNTFFSETGAGK.[H]	1xPhospho [S/T]	2.47021e-06	6.83852e-05	1	5	3	Q71U36	Q71U36 [41-60]	Q71U36 1xPhospho [S/T]	0	2087.85937	High	High	6.115e-05	2.188e-06	3.43
False	High	[K].TIGGGDDSFNTFFSETGAGKHVPR.[A]		4.65601e-08	6.83852e-05	1	5	1	Q71U36	Q71U36 [41-64]		1	2497.17424	High	High	6.115e-05	4.428e-08	4.42
False	High	[K].TIGGGDDSFNTFFSETGAGKHVPR.[A]	1xPhospho [S8]	5.02563e-07	6.83852e-05	1	5	1	Q71U36	Q71U36 [41-64]	Q71U36 1xPhospho [S48]	1	2577.14057	High	High	6.115e-05	4.576e-07	4.28
False	High	[R].TLGLYGKDQQEAALVDMVNDGVEDLR.[C]		2.03628e-07	6.83852e-05	1	1	1	P09211	P09211 [76-101]		1	2849.39856	High	High	6.115e-05	1.89e-07	4.49
False	High	[R].TIGTGLVTNTLAMTEEEK.[N]		1.71609e-07	6.83852e-05	1	1	1	P49411	P49411 [430-447]		0	1907.96303	High	High	6.115e-05	1.597e-07	3.07
False	High	[R].TIGTGLVTNTLAMTEEEKNIK.[W]		4.14558e-06	6.83852e-05	1	1	1	P49411	P49411 [430-450]		1	2263.18499	High	High	6.115e-05	3.635e-06	2.56
False	High	[K].TLGTPTQPGSTPR.[I]		3.61568e-05	6.83852e-05	1	1	1	Q8NFH5	Q8NFH5 [270-282]		0	1312.68555	High	High	6.115e-05	3.057e-05	2.76
False	High	[K].TLGTPTQPGSTPR.[I]	1xPhospho [T4]	2.88797e-05	6.83852e-05	1	1	2	Q8NFH5	Q8NFH5 [270-282]	Q8NFH5 1xPhospho [T273]	0	1392.65189	High	High	6.115e-05	2.451e-05	3.26
False	High	[R].TLHSPPLQLQQR.[S]	1xPhospho [S4]	4.83385e-05	6.83852e-05	1	1	1	Q6PFW1	Q6PFW1 [1149-1160]	Q6PFW1 1xPhospho [S1152]	0	1497.75735	High	High	6.115e-05	4.086e-05	2.55
False	High	[R].TIKDLQEEVSNLYNNIR.[L]		7.09029e-05	6.83852e-05	1	1	1	O94874	O94874 [536-552]		1	2049.06111	High	High	6.115e-05	5.974e-05	2.92
False	High	[K].TLGDFAAEYAK.[S]		0.000141156	6.83852e-05	1	1	1	P09874	P09874 [109-119]		0	1185.57863	High	High	6.115e-05	0.0001203	1.76
False	High	[R].TIKETDPDYEDVSVALPNKR.[H]	1xPhospho [Y9]	1.23923e-13	6.83852e-05	1	1	4	Q9ULM3	Q9ULM3 [7-26]	Q9ULM3 1xPhospho [Y15]	2	2370.12246	High	High	6.115e-05	1.499e-13	5.02
False	High	[K].TLLISSLSPALPAEHLEDR.[L]	1xPhospho [S8]	2.96044e-07	6.83852e-05	1	1	1	Q8NDT2	Q8NDT2 [140-158]	Q8NDT2 1xPhospho [S147]	0	2142.08423	High	High	6.115e-05	2.719e-07	4.09
False	High	[R].TLIPSPPPRPKNPVFDDEEK.[S]	1xPhospho [S5]	8.97072e-05	6.83852e-05	1	1	1	Q9NZ52	Q9NZ52 [155-174]	Q9NZ52 1xPhospho [S159]	1	2356.15845	High	High	6.115e-05	7.591e-05	2.67
False	High	[R].TLLSDPTYRELIEQLR.[N]		4.01499e-06	6.83852e-05	1	1	1	P31948	P31948 [145-160]		1	1947.05457	High	High	6.115e-05	3.517e-06	2.53
False	High	[K].TLIYQMAPAVSK.[T]	1xPhospho [Y4]	2.82296e-06	6.83852e-05	1	1	1	P25054	P25054 [2642-2653]	P25054 1xPhospho [Y2645]	0	1401.68477	High	High	6.115e-05	2.486e-06	2.74
False	High	[K].TLIYQMAPAVSK.[T]	1xPhospho [Y4]; 1xOxidation [M6]	2.99584e-05	6.83852e-05	1	1	2	P25054	P25054 [2642-2653]	P25054 1xPhospho [Y2645]	0	1417.67968	High	High	6.115e-05	2.543e-05	2.15
False	High	[R].TLNAETPKSSPLPAK.[G]	1xPhospho [S10]	1.43854e-07	6.83852e-05	1	1	2	Q7L2J0	Q7L2J0 [208-222]	Q7L2J0 1xPhospho [S217]	1	1633.81968	High	High	6.115e-05	1.341e-07	3.63
False	High	[K].TLNDELEIIEGMK.[F]		2.94465e-07	6.83852e-05	1	1	3	P10809	P10809 [206-218]		0	1504.75634	High	High	6.115e-05	2.706e-07	3.56
False	High	[K].TLNDELEIIEGMKFDR.[G]		1.60679e-08	6.83852e-05	1	1	4	P10809	P10809 [206-221]		1	1922.9528	High	High	6.115e-05	1.559e-08	3.67
False	High	[R].TLNEVKNYER.[D]	1xPhospho [Y8]	5.5585e-06	6.83852e-05	1	1	1	Q9BRS2	Q9BRS2 [433-442]	Q9BRS2 1xPhospho [Y440]	1	1345.61477	High	High	6.115e-05	4.855e-06	2.89
False	High	[K].TLNMTTSPEEK.[R]	1xPhospho [S7]	0.000114008	6.83852e-05	1	1	3	P49915	P49915 [326-336]	P49915 1xPhospho [S332]	0	1330.55962	High	High	6.115e-05	9.674e-05	2.61
False	High	[R].TLLEGSGLESIISIIHSSLAEPR.[V]		5.52895e-06	6.83852e-05	1	1	1	P49327	P49327 [2483-2505]		0	2422.31878	High	High	6.115e-05	4.814e-06	3.63
False	High	[K].TIFTGHTAVVEDVSWHLLHESLFGSVADDQK.[L]		4.25986e-10	6.83852e-05	1	1	3	Q09028	Q09028 [221-251]		0	3438.69646	High	High	6.115e-05	4.418e-10	5.76
False	High	[K].TLEPVKPPTVPNDYMTSPAR.[L]	1xPhospho [Y14]	3.80603e-07	6.83852e-05	1	1	1	Q8IZP0	Q8IZP0 [200-219]	Q8IZP0 1xPhospho [Y213]	0	2293.09341	High	High	6.115e-05	3.481e-07	3.06
False	High	[K].TLEEDEEELFK.[M]		4.47349e-05	6.83852e-05	1	1	1	P43487	P43487 [40-50]		0	1381.63693	High	High	6.115e-05	3.782e-05	2.29
False	High	[K].TKGHLDAELDAYMAQTDPETND.[-]		1.83164e-06	6.83852e-05	1	1	1	Q9Y3Y2	Q9Y3Y2 [227-248]		1	2435.06672	High	High	6.115e-05	1.625e-06	4.14
False	High	[K].TKGQGRSSVDLEESSTK.[S]	1xPhospho [S7]	4.35921e-05	6.83852e-05	1	1	1	Q8NFC6	Q8NFC6 [531-547]	Q8NFC6 1xPhospho [S537]	2	1888.86479	High	High	6.115e-05	3.686e-05	3.09
False	High	[R].TKLEEALSPEVLELR.[N]	1xPhospho [S8]	2.15154e-05	6.83852e-05	1	1	1	Q9Y3E2	Q9Y3E2 [38-52]	Q9Y3E2 1xPhospho [S45]	1	1806.92487	High	High	6.115e-05	1.834e-05	3.42
False	High	[R].TKLHQLSGSDQLESTAHSR.[I]	1xPhospho [S]	3.21418e-09	6.83852e-05	1	1	2	O60271	O60271 [177-195]	O60271 1xPhospho [S]	1	2175.019	High	High	6.115e-05	3.215e-09	5.24
False	High	[R].TKLHQLSGSDQLESTAHSR.[I]	2xPhospho [S7; S9]	2.86699e-07	6.83852e-05	1	1	2	O60271	O60271 [177-195]	O60271 2xPhospho [S183; S185]	1	2254.98533	High	High	6.115e-05	2.64e-07	5.21
False	High	[K].TKPIVKPQTSPEYGQGINPISR.[L]	1xPhospho [Y/T]	8.26172e-07	6.83852e-05	1	1	2	O95793	O95793 [269-290]	O95793 1xPhospho [Y/T]	0	2490.27521	High	High	6.115e-05	7.448e-07	3.72
False	High	[K].TKPTQAAGPSSPQKPPTPEETK.[A]	1xPhospho [S11]	7.73359e-06	6.83852e-05	1	1	1	P18887	P18887 [437-458]	P18887 1xPhospho [S447]	0	2357.13845	High	High	6.115e-05	6.695e-06	3.3
False	High	[R].TKSNSLSEQLAINTSPDAVK.[A]	1xPhospho [T1]	2.76934e-05	6.83852e-05	1	1	1	Q5T1M5	Q5T1M5 [342-361]	Q5T1M5 1xPhospho [T342]	1	2183.05913	High	High	6.115e-05	2.351e-05	4.48
False	High	[R].TKSPKPAESPQSATK.[Q]	2xPhospho [S3; S9]	0.000117348	6.83852e-05	1	1	1	Q5VUA4	Q5VUA4 [1035-1049]	Q5VUA4 2xPhospho [S1037; S1043]	1	1716.76052	High	High	6.115e-05	9.931e-05	2.46
False	High	[R].TKSSSEEVLER.[D]	1xPhospho [S3]	4.61442e-05	6.83852e-05	1	1	1	Q96T83	Q96T83 [691-701]	Q96T83 1xPhospho [S693]	1	1344.60427	High	High	6.115e-05	3.907e-05	2.66
False	High	[R].TKSTGGAPTFNVTVTK.[T]	1xPhospho [S3]	4.61228e-06	6.83852e-05	1	1	2	P07737	P07737 [90-105]	P07737 1xPhospho [S92]	1	1688.82549	High	High	6.115e-05	4.033e-06	2.81
False	High	[K].TKVGDGDLSAEEIPENEVSLR.[R]	1xPhospho [S9]	2.34071e-05	6.83852e-05	1	1	1	Q14684	Q14684 [237-257]	Q14684 1xPhospho [S245]	1	2338.08099	High	High	6.115e-05	1.997e-05	3.54
False	High	[K].TKVGDGDLSAEEIPENEVSLRR.[A]	1xPhospho [S9]	3.00973e-06	6.83852e-05	1	1	1	Q14684	Q14684 [237-258]	Q14684 1xPhospho [S245]	2	2494.1821	High	High	6.115e-05	2.651e-06	4.14
False	High	[R].TIAHSPTSFTESSSK.[E]	1xPhospho [S5]	9.87738e-06	6.83852e-05	1	1	3	Q03164	Q03164 [2094-2108]	Q03164 1xPhospho [S2098]	0	1659.72617	High	High	6.115e-05	8.534e-06	3.63
False	High	[R].TIAQDYGVLKADEGISFR.[G]		3.50715e-08	6.83852e-05	1	1	1	Q06830	Q06830 [111-128]		1	1983.01818	High	High	6.115e-05	3.36e-08	3.67
False	High	[K].TIASDSEEEAGKELSDKK.[N]	2xPhospho [S4; S6]	1.84145e-06	6.83852e-05	1	1	2	Q96ST2	Q96ST2 [435-452]	Q96ST2 2xPhospho [S438; S440]	2	2096.86723	High	High	6.115e-05	1.633e-06	2.57
False	High	[R].TLDFDPLLSPASPK.[R]	1xPhospho [S]	1.3012e-06	6.83852e-05	1	1	2	Q53H80	Q53H80 [10-23]	Q53H80 1xPhospho [S]	0	1580.76077	High	High	6.115e-05	1.167e-06	3.87
False	High	[K].TLDGIFSEQVAMGYSHSLVIAR.[D]		2.19895e-09	6.83852e-05	1	1	1	Q9P258	Q9P258 [480-501]		0	2394.21221	High	High	6.115e-05	2.217e-09	4.1
False	High	[K].TIDLGAAAHYTGDK.[A]	1xPhospho [Y/T]	1.79292e-06	6.83852e-05	1	1	2	Q14677	Q14677 [284-297]	Q14677 1xPhospho [Y/T]	0	1512.67301	High	High	6.115e-05	1.595e-06	2.53
False	High	[K].TIDLGAAAHYTGDKASPDQNASTHTPQSSVK.[T]	1xPhospho [S/T]	6.21433e-08	6.83852e-05	1	1	3	Q14677	Q14677 [284-314]	Q14677 1xPhospho [S/T]	1	3248.48555	High	High	6.115e-05	5.899e-08	5.46
False	High	[R].TLDSDEERPRPAPPDWSHMR.[G]	1xPhospho [S4]	4.82541e-09	6.83852e-05	1	1	4	Q9BW71	Q9BW71 [527-546]	Q9BW71 1xPhospho [S530]	0	2472.0762	High	High	6.115e-05	4.785e-09	3.95
False	High	[R].TLDSGTSEIVKSPR.[I]	1xPhospho [S12]	4.35932e-09	6.83852e-05	1	1	6	Q9H501	Q9H501 [187-200]	Q9H501 1xPhospho [S198]	1	1569.75199	High	High	6.115e-05	4.336e-09	4.11
False	High	[K].TLEAEFNSPSPPTPEPGEGPR.[K]	1xPhospho [T13]	5.47436e-07	6.83852e-05	1	1	2	A0MZ66	A0MZ66 [525-545]	A0MZ66 1xPhospho [T537]	0	2289.0071	High	High	6.115e-05	4.983e-07	4.98
False	High	[R].TIQEVLEEQSEDEDREAK.[R]	1xPhospho [S10]	6.25702e-07	6.83852e-05	1	1	3	P18858	P18858 [132-149]	P18858 1xPhospho [S141]	1	2227.96021	High	High	6.115e-05	5.682e-07	3.81
False	High	[K].TKGGNVFAALIQDQSEEEEEEEKHPPKPAKPEK.[N]	1xPhospho [S15]	7.81636e-06	6.83852e-05	1	1	2	Q8NE71	Q8NE71 [126-158]	Q8NE71 1xPhospho [S140]	2	3769.79565	High	High	6.115e-05	6.76e-06	4.66
False	High	[R].TIQEVLEEQSEDEDREAKR.[K]	1xPhospho [S10]	4.42743e-05	6.83852e-05	1	1	1	P18858	P18858 [132-150]	P18858 1xPhospho [S141]	2	2384.06132	High	High	6.115e-05	3.75e-05	4.12
False	High	[R].TLSASTQDLSPH.[-]	1xPhospho [S]	6.47235e-05	6.83852e-05	1	1	2	Q6P597	Q6P597 [493-504]	Q6P597 1xPhospho [S]	0	1336.57805	High	High	6.115e-05	5.474e-05	2.99
False	High	[R].TLTRTSQETADVK.[A]	1xPhospho [S/T]	4.49668e-05	6.83852e-05	1	1	2	Q8N1F7	Q8N1F7 [47-59]	Q8N1F7 1xPhospho [S/T]	1	1529.72069	High	High	6.115e-05	3.804e-05	3.27
False	High	[R].TLTSDVANLANEKEELNNK.[L]		1.69217e-09	6.83852e-05	1	1	1	O75116	O75116 [977-995]		1	2103.05642	High	High	6.115e-05	1.716e-09	4.25
False	High	[K].TLTSQDDKPLNYGHALLPGEGAAMAEYVK.[A]	1xPhospho [Y12]	8.55021e-09	6.83852e-05	1	1	2	Q8N5F7	Q8N5F7 [298-326]	Q8N5F7 1xPhospho [Y309]	0	3169.49116	High	High	6.115e-05	8.39e-09	5.76
False	High	[K].TITYESPQIDGGAGGDSGTLLTAQTITSESVSTTTTTHITK.[T]	1xPhospho [Y4]	1.28397e-11	6.83852e-05	1	1	1	O43491	O43491 [903-943]	O43491 1xPhospho [Y906]	0	4220.99699	High	High	6.115e-05	1.426e-11	6.92
False	High	[R].TLVHSSSDGHIDPQHAAGK.[Q]	1xPhospho [S]	2.88797e-05	6.83852e-05	1	1	2	Q8N5C8	Q8N5C8 [97-115]	Q8N5C8 1xPhospho [S]	0	2036.91856	High	High	6.115e-05	2.459e-05	2.51
False	High	[K].TLVLDFETEGERNSPNPR.[S]	1xPhospho [S14]	0.000112369	6.83852e-05	1	1	2	Q5VUA4	Q5VUA4 [2078-2095]	Q5VUA4 1xPhospho [S2091]	1	2153.9863	High	High	6.115e-05	9.531e-05	2.66
False	High	[K].TLVLSNLSYSATEETLQEVFEK.[A]		6.49556e-07	6.83852e-05	1	1	4	P19338	P19338 [487-508]		0	2501.26574	High	High	6.115e-05	5.896e-07	4.64
False	High	[R].TLVNKEEPPKELPAAEPVLSPLEGTK.[M]	1xPhospho [S20]	5.18145e-08	6.83852e-05	1	1	2	Q9BY77	Q9BY77 [256-281]	Q9BY77 1xPhospho [S275]	2	2866.48493	High	High	6.115e-05	4.915e-08	4.34
False	High	[K].TLYEDKPPNTKDLDVFLR.[K]	1xPhospho [Y3]	4.23499e-06	6.83852e-05	1	1	1	Q5TCQ9	Q5TCQ9 [713-730]	Q5TCQ9 1xPhospho [Y715]	1	2244.09479	High	High	6.115e-05	3.716e-06	3.52
False	High	[K].TLYSFFSPSPAR.[K]	1xPhospho [Y3]	3.36107e-05	6.83852e-05	1	1	2	P13051	P13051 [6-17]	P13051 1xPhospho [Y8]	0	1452.65591	High	High	6.115e-05	2.853e-05	3.02
False	High	[K].TLTNKWYEEVR.[Q]	1xPhospho [Y7]	0.000106533	6.83852e-05	1	1	1	Q9Y2E8	Q9Y2E8 [557-567]	Q9Y2E8 1xPhospho [Y563]	1	1518.69884	High	High	6.115e-05	9.027e-05	1.92
False	High	[K].TIYSGEENMDITK.[S]	1xPhospho [Y3]	3.24326e-06	6.83852e-05	1	1	1	Q8NG31	Q8NG31 [502-514]	Q8NG31 1xPhospho [Y504]	0	1580.65498	High	High	6.115e-05	2.857e-06	2.95
False	High	[K].TMFAQVESDDEEAKNEPEWKK.[R]	1xPhospho [S8]	9.2868e-05	6.83852e-05	1	1	1	Q9NW82	Q9NW82 [631-651]	Q9NW82 1xPhospho [S638]	2	2591.10074	High	High	6.115e-05	7.866e-05	3.79
False	High	[K].TMLEDLGMDDEGDDDPVPLPNVNAAILKK.[V]		1.49092e-08	6.83852e-05	1	1	3	P63208	P63208 [29-57]		1	3125.50171	High	High	6.115e-05	1.447e-08	3.59
False	High	[R].TMLLLSRSPEAQPK.[T]	1xPhospho [S]	1.59217e-05	6.83852e-05	1	1	7	P55265	P55265 [818-831]	P55265 1xPhospho [S]	1	1650.82847	High	High	6.115e-05	1.362e-05	4.37
False	High	[R].TMIISPERLDPFADGGKTPDPK.[M]	1xPhospho [S5]; 1xOxidation [M2]	6.34206e-05	6.83852e-05	1	1	1	O75533	O75533 [125-146]	O75533 1xPhospho [S129]	2	2481.17312	High	High	6.115e-05	5.351e-05	4.16
False	High	[R].TMLITHMQDLQEVTQDLHYENFR.[S]		3.36673e-06	6.83852e-05	1	1	1	Q15019	Q15019 [278-300]		0	2862.35492	High	High	6.115e-05	2.963e-06	3.56
False	High	[R].TMLITHMQDLQEVTQDLHYENFR.[S]	1xOxidation [M2]	2.48015e-05	6.83852e-05	1	1	1	Q15019	Q15019 [278-300]		0	2878.34984	High	High	6.115e-05	2.114e-05	3.22
False	High	[K].TMTSEIASQEEGATIQWMSSVEAK.[I]		5.18635e-06	6.83852e-05	1	1	1	Q9Y2R4	Q9Y2R4 [92-115]		0	2614.20111	High	High	6.115e-05	4.536e-06	3.49
False	High	[R].TNEKVELQELNDR.[F]		1.59234e-07	6.83852e-05	1	2	2	P08670	P08670 [101-113]		1	1587.79729	High	High	6.115e-05	1.48e-07	4.13
False	High	[R].TNGKGNPGEQSPSPEQFINNAGAGDSSR.[S]	1xPhospho [S11]	9.06002e-05	6.83852e-05	1	1	1	Q9BYV8	Q9BYV8 [109-136]	Q9BYV8 1xPhospho [S119]	1	2896.24935	High	High	6.115e-05	7.645e-05	2.83
False	High	[K].TNKVYDITER.[K]	1xPhospho [Y5]	1.18954e-05	6.83852e-05	1	1	2	Q8IXW5	Q8IXW5 [123-132]	Q8IXW5 1xPhospho [Y127]	1	1318.60387	High	High	6.115e-05	1.022e-05	3.45
False	High	[K].TMFAQVESDDEEAKNEPEWK.[K]	1xPhospho [S8]	9.0238e-06	6.83852e-05	1	1	2	Q9NW82	Q9NW82 [631-650]	Q9NW82 1xPhospho [S638]	1	2463.00578	High	High	6.115e-05	7.815e-06	3.41
False	High	[K].TITLVKSPISVPGGSALISNLGK.[V]	1xPhospho [S]	8.00531e-10	6.83852e-05	1	1	8	P51610	P51610 [660-682]	P51610 1xPhospho [S]	1	2332.28874	High	High	6.115e-05	8.216e-10	5.48
False	High	[R].TLTLVDTGIGMTKADLINNLGTIAK.[S]		2.18723e-09	6.83852e-05	1	1	2	P08238	P08238 [83-107]		1	2573.42186	High	High	6.115e-05	2.201e-09	4.52
False	High	[K].TITLEVEPSDTIENVK.[A]		2.69887e-08	6.83852e-05	1	4	1	P62987	P62987 [12-27]		0	1787.9273	High	High	6.115e-05	2.594e-08	3.83
False	High	[K].TLSDDLDEAAKEFQEK.[H]	1xPhospho [S3]	2.14996e-06	6.83852e-05	1	1	1	Q9H0A0	Q9H0A0 [932-947]	Q9H0A0 1xPhospho [S934]	1	1918.83176	High	High	6.115e-05	1.91e-06	3.2
False	High	[R].TLSDESIYNSQR.[E]	1xPhospho [S3]	8.92833e-06	6.83852e-05	1	1	1	O43166	O43166 [1583-1594]	O43166 1xPhospho [S1585]	0	1492.63154	High	High	6.115e-05	7.71e-06	3.22
False	High	[R].TLSDPPSPLPHGPPNKGAVPWGNDGGPSSSSK.[T]	2xPhospho [S3; S7]	0.00013597	6.83852e-05	1	1	1	Q9ULH1	Q9ULH1 [837-868]	Q9ULH1 2xPhospho [S839; S843]	1	3297.46133	High	High	6.115e-05	0.0001158	3.98
False	High	[K].TLSDVEDQKELASPVSPELR.[Q]	1xPhospho [S]	5.52522e-05	6.83852e-05	1	1	3	Q5T4S7	Q5T4S7 [166-185]	Q5T4S7 1xPhospho [S]	1	2293.09591	High	High	6.115e-05	4.663e-05	3.85
False	High	[R].TLSDYNIQKESTLHLVLR.[L]		8.37622e-06	6.83852e-05	1	4	1	P62987	P62987 [55-72]		1	2130.15534	High	High	6.115e-05	7.256e-06	2.75
False	High	[K].TLSEVDYAPAGPAR.[S]	1xPhospho [Y7]	2.09331e-06	6.83852e-05	1	1	3	O15357	O15357 [1129-1142]	O15357 1xPhospho [Y1135]	0	1526.68866	High	High	6.115e-05	1.853e-06	3.67
False	High	[R].TISINSPKAQTVQAVR.[C]	1xPhospho [S6]	1.26531e-07	6.83852e-05	1	1	1	Q9P1Y6	Q9P1Y6 [862-877]	Q9P1Y6 1xPhospho [S867]	1	1792.93169	High	High	6.115e-05	1.181e-07	4.36
False	High	[R].TISINSPKAQTVQAVR.[C]	2xPhospho [S3; S6]	4.03301e-05	6.83852e-05	1	1	1	Q9P1Y6	Q9P1Y6 [862-877]	Q9P1Y6 2xPhospho [S864; S867]	1	1872.89802	High	High	6.115e-05	3.411e-05	3.54
False	High	[R].TISNPEVVMKR.[R]	1xPhospho [S3]; 1xOxidation [M9]	0.000134066	6.83852e-05	1	1	2	P55196	P55196 [214-224]	P55196 1xPhospho [S216]	1	1369.65453	High	High	6.115e-05	0.0001143	2.61
False	High	[KR].TISPSTSNNIPLMR.[V]	1xPhospho [S3]	4.78771e-06	6.83852e-05	2	2	3	O94806; Q15139	O94806 [389-402]; Q15139 [395-408]	O94806 1xPhospho [S391]; Q15139 1xPhospho [S397]	0	1610.76078	High	High	6.115e-05	4.177e-06	3.76
False	High	[KR].TISPSTSNNIPLMR.[V]	1xPhospho [S3]; 1xOxidation [M13]	1.04519e-06	6.83852e-05	2	2	1	O94806; Q15139	O94806 [389-402]; Q15139 [395-408]	O94806 1xPhospho [S391]; Q15139 1xPhospho [S397]	0	1626.7557	High	High	6.115e-05	9.407e-07	3.72
False	High	[R].TLSPTPSAEGYQDVR.[D]	1xPhospho [S3]	2.34071e-05	6.83852e-05	1	1	3	O14639	O14639 [429-443]	O14639 1xPhospho [S431]	0	1700.75272	High	High	6.115e-05	1.998e-05	3.88
False	High	[R].TLSPTPSAEGYQDVRDR.[M]	1xPhospho [S3]	2.15154e-05	6.83852e-05	1	1	1	O14639	O14639 [429-445]	O14639 1xPhospho [S431]	1	1971.88078	High	High	6.115e-05	1.839e-05	3.12
False	High	[K].TLSSPSNRPSGETSVPPPPAVGR.[M]	1xPhospho [S/T]	0.000115112	6.83852e-05	1	1	2	Q8WWM7	Q8WWM7 [421-443]	Q8WWM7 1xPhospho [S/T]	0	2370.14493	High	High	6.115e-05	9.761e-05	3.63
False	High	[R].TLSSSAQEDIIR.[W]	1xPhospho [S3]	1.20863e-05	6.83852e-05	1	1	1	Q9H788	Q9H788 [313-324]	Q9H788 1xPhospho [S315]	0	1399.64647	High	High	6.115e-05	1.04e-05	3.72
False	High	[R].TLSSSSMDLSR.[R]	1xPhospho [S]	3.32616e-05	6.83852e-05	1	1	4	Q9H0B6	Q9H0B6 [606-616]	Q9H0B6 1xPhospho [S]	0	1263.52866	High	High	6.115e-05	2.819e-05	2.79
False	High	[K].TLSTIATSTDAASVVHSTDLVVEAIVENLK.[V]		6.80559e-08	6.83852e-05	1	1	1	Q16836	Q16836 [96-125]		0	3084.63106	High	High	6.115e-05	6.446e-08	4.73
False	High	[K].TLSVAAAFNEDEDSEPEEMPPEAK.[M]	1xPhospho [S]	1.03064e-05	6.83852e-05	1	1	10	Q8WW12	Q8WW12 [106-129]	Q8WW12 1xPhospho [S]	0	2686.11136	High	High	6.115e-05	8.87e-06	2.82
False	High	[R].TLTAVHDAILEDLVFPSEIVGKR.[I]		5.16176e-07	6.83852e-05	1	1	3	P62081	P62081 [121-143]		1	2523.38171	High	High	6.115e-05	4.707e-07	4.25
False	High	[K].TLTDEVNSPDSDRR.[D]	1xPhospho [S8]	7.76279e-05	6.83852e-05	1	1	4	Q8TAQ2	Q8TAQ2 [276-289]	Q8TAQ2 1xPhospho [S283]	1	1684.7174	High	High	6.115e-05	6.547e-05	3.7
False	High	[K].TLTDEVNSPDSDRRDK.[K]	1xPhospho [S8]	1.46283e-05	6.83852e-05	1	1	1	Q8TAQ2	Q8TAQ2 [276-291]	Q8TAQ2 1xPhospho [S283]	2	1927.8393	High	High	6.115e-05	1.253e-05	3.55
False	High	[K].TLTGKTITLEVEPSDTIENVKAK.[I]		1.06969e-05	6.83852e-05	1	4	1	P62987	P62987 [7-29]		2	2487.35522	High	High	6.115e-05	9.243e-06	3.14
False	High	[R].TLTGTAALTVQSQEDNLR.[S]		0.000121352	6.83852e-05	1	1	1	P09960	P09960 [34-51]		0	1917.98761	High	High	6.115e-05	0.0001029	2.27
False	High	[K].TLRLNQPGTPTR.[T]	1xPhospho [T9]	5.66855e-05	6.83852e-05	1	1	2	P36507	P36507 [386-397]	P36507 1xPhospho [T394]	1	1433.72605	High	High	6.115e-05	4.793e-05	3.27
False	High	[K].TEIKEEEDQPSTSATQSSPAPGQSK.[K]	1xPhospho [S18]	3.20245e-08	6.83852e-05	1	1	2	Q09472	Q09472 [1021-1045]	Q09472 1xPhospho [S1038]	1	2712.18837	High	High	6.115e-05	3.062e-08	5.1
False	High	[R].TKGDEEEYWNSSK.[F]	1xPhospho [Y8]	1.14119e-08	6.83852e-05	1	1	1	Q9H9C1	Q9H9C1 [4-16]	Q9H9C1 1xPhospho [Y11]	1	1652.64759	High	High	6.115e-05	1.114e-08	2.88
False	High	[K].TKFASDDEHDEHDENGATGPVK.[R]	1xPhospho [S5]	2.01462e-07	6.83852e-05	1	1	2	P05455	P05455 [362-383]	P05455 1xPhospho [S366]	1	2479.00453	High	High	6.115e-05	1.869e-07	3.21
False	High	[R].TFNTSTGGLLLPSDTKR.[S]	1xPhospho [S5]	6.15079e-06	6.83852e-05	1	1	1	P12956	P12956 [302-318]	P12956 1xPhospho [S306]	1	1887.92118	High	High	6.115e-05	5.355e-06	3.24
False	High	[R].TFSDTTHGSVPSDPLGR.[A]	1xPhospho [S3]	6.69803e-06	6.83852e-05	1	1	2	Q86V48	Q86V48 [510-526]	Q86V48 1xPhospho [S512]	0	1853.80655	High	High	6.115e-05	5.819e-06	3.19
False	High	[R].TFSEPGDHPGMLTSGK.[R]	1xPhospho [S3]	4.20393e-05	6.83852e-05	1	1	1	Q9HA47	Q9HA47 [251-266]	Q9HA47 1xPhospho [S253]	0	1740.72988	High	High	6.115e-05	3.563e-05	3.29
False	High	[R].TFSEPGDHPGMLTSGKR.[S]	1xPhospho [S3]	4.84106e-07	6.83852e-05	1	1	1	Q9HA47	Q9HA47 [251-267]	Q9HA47 1xPhospho [S253]	1	1896.83099	High	High	6.115e-05	4.413e-07	4.51
False	High	[R].TFSLDAVPPDHSPR.[A]	1xPhospho [S3]	6.60055e-07	6.83852e-05	1	1	5	Q9BST9	Q9BST9 [518-531]	Q9BST9 1xPhospho [S520]	0	1618.72611	High	High	6.115e-05	5.976e-07	3.56
False	High	[R].TFSWASVTSK.[N]	1xPhospho [S3]	7.12618e-05	6.83852e-05	1	1	1	Q13283	Q13283 [248-257]	Q13283 1xPhospho [S250]	0	1193.52383	High	High	6.115e-05	6.016e-05	2.83
False	High	[R].TFVEESIYNEFLER.[T]		2.1481e-07	6.83852e-05	1	1	1	P30837	P30837 [325-338]		0	1775.84866	High	High	6.115e-05	1.988e-07	3.22
False	High	[K].TFVNITPAEVGVLVGKDR.[S]		8.65663e-08	6.83852e-05	1	1	2	P07737	P07737 [39-56]		1	1915.06474	High	High	6.115e-05	8.127e-08	4.47
False	High	[K].TGADTTAAGPLFQQRPYPSPGAVLR.[A]	1xPhospho [S19]	0.000117913	6.83852e-05	1	1	1	O60828	O60828 [229-253]	O60828 1xPhospho [S247]	0	2651.29774	High	High	6.115e-05	9.979e-05	3.74
False	High	[R].TGAIVDVPVGEELLGR.[V]		7.57361e-08	6.83852e-05	1	1	1	P25705	P25705 [134-149]		0	1624.89046	High	High	6.115e-05	7.135e-08	3.48
False	High	[K].TFNQVEIKPEMIGHYLGEFSITYKPVK.[H]		5.44088e-05	6.83852e-05	1	1	1	P62841	P62841 [101-127]		0	3168.64382	High	High	6.115e-05	4.593e-05	3.1
False	High	[K].TGAPQYGSYGTAPVNLNIK.[T]	1xPhospho [S8]	2.07358e-05	6.83852e-05	1	1	1	Q6UN15	Q6UN15 [105-123]	Q6UN15 1xPhospho [S112]	0	2030.9583	High	High	6.115e-05	1.77e-05	3.59
False	High	[R].TGDLGIPPNPEDRSPSPEPIYNSEGKR.[L]	2xPhospho [S14; S16]	3.36031e-08	6.83852e-05	1	1	17	Q15637	Q15637 [67-93]	Q15637 2xPhospho [S80; S82]	2	3082.35547	High	High	6.115e-05	3.211e-08	4.52
False	High	[K].TGEDEDEEDNDALLKENESPDVRR.[D]	1xPhospho [S19]	4.03654e-07	6.83852e-05	1	1	1	Q96FV9	Q96FV9 [542-565]	Q96FV9 1xPhospho [S560]	2	2855.18507	High	High	6.115e-05	3.681e-07	5.06
False	High	[R].TGEEDKKINEELESQYQQSMDSK.[L]	1xPhospho [S/Y]	1.08687e-05	6.83852e-05	1	1	2	O00193	O00193 [69-91]	O00193 1xPhospho [S/Y]	2	2796.19174	High	High	6.115e-05	9.372e-06	3.73
False	High	[R].TGEEDKKINEELESQYQQSMDSK.[L]	1xPhospho [Y16]; 1xOxidation [M20]	3.78613e-06	6.83852e-05	1	1	1	O00193	O00193 [69-91]	O00193 1xPhospho [Y84]	2	2812.18665	High	High	6.115e-05	3.318e-06	2.53
False	High	[R].TGGIGDSRPPSFHPHAGGGSQENLDNDTETDSLVSAQR.[E]	1xPhospho [S20]	3.16304e-09	6.83852e-05	1	1	1	Q92997	Q92997 [106-143]	Q92997 1xPhospho [S125]	0	3986.75368	High	High	6.115e-05	3.158e-09	6.19
False	High	[K].TGGSKQQTEKPESEDEWER.[T]	1xPhospho [S13]	6.02723e-07	6.83852e-05	1	1	1	O60231	O60231 [148-166]	O60231 1xPhospho [S160]	1	2300.96669	High	High	6.115e-05	5.471e-07	4.15
False	High	[R].TGHILHPEYLQPLPSTPVSPIELDAK.[K]	2xPhospho [S15; S19]	3.84084e-08	6.83852e-05	1	1	2	Q96F45	Q96F45 [84-109]	Q96F45 2xPhospho [S98; S102]	0	3012.45193	High	High	6.115e-05	3.661e-08	6.28
False	High	[K].TGKDSGNWDTSGSELSEGELEKR.[R]	3xPhospho [S11; S13; S16]; 1xDehydrated [T10]	3.33098e-06	6.83852e-05	1	1	2	O75400	O75400 [923-945]	O75400 3xPhospho [S933; S935; S938]; 1xDehydrated [T932]	2	2704.02126	High	High	6.115e-05	2.927e-06	6.12
False	High	[K].TGKEYIPGQPPLSQSSDSSPTR.[N]	1xPhospho [S]	2.14996e-06	6.83852e-05	1	1	2	P07814	P07814 [868-889]	P07814 1xPhospho [S]	1	2412.10787	High	High	6.115e-05	1.909e-06	5.64
False	High	[K].TGKEYIPGQPPLSQSSDSSPTRNSEPAGLETPEAK.[V]	1xPhospho [S15]	2.01961e-05	6.83852e-05	1	1	1	P07814	P07814 [868-902]	P07814 1xPhospho [S882]	2	3735.73853	High	High	6.115e-05	1.722e-05	5.4
False	High	[R].TGDLGIPPNPEDRSPSPEPIYNSEGK.[R]	2xPhospho [S14; S16]	8.66883e-07	6.83852e-05	1	1	8	Q15637	Q15637 [67-92]	Q15637 2xPhospho [S80; S82]	1	2926.25435	High	High	6.115e-05	7.813e-07	4.79
False	High	[K].TFNKDTVIIVSEPSEDEESQGLPTMAR.[R]	2xPhospho [S11; S14]; 1xOxidation [M25]	1.85602e-05	6.83852e-05	1	1	1	Q9H4L7	Q9H4L7 [114-140]	Q9H4L7 2xPhospho [S124; S127]	1	3169.3684	High	High	6.115e-05	1.587e-05	3.73
False	High	[K].TFNKDTVIIVSEPSEDEESQGLPTMAR.[R]	2xPhospho [S11; S14]	6.94102e-09	6.83852e-05	1	1	2	Q9H4L7	Q9H4L7 [114-140]	Q9H4L7 2xPhospho [S124; S127]	1	3153.37348	High	High	6.115e-05	6.844e-09	5.15
False	High	[R].TFLRPSPEDEAIYGPNTK.[M]	1xPhospho [Y13]	8.17835e-10	6.83852e-05	1	1	3	Q9UDY2	Q9UDY2 [494-511]	Q9UDY2 1xPhospho [Y506]	0	2114.97943	High	High	6.115e-05	8.399e-10	4.72
False	High	[R].TEIVFTGEKEQLAQAVAR.[I]		2.12177e-08	6.83852e-05	1	1	1	Q00341	Q00341 [266-283]		1	1990.06038	High	High	6.115e-05	2.048e-08	3.84
False	High	[K].TENVFVDEPLIHATTYIPLMDNADSSPVVDKR.[E]	1xPhospho [S26]	8.49368e-05	6.83852e-05	1	1	1	Q86UP2	Q86UP2 [218-249]	Q86UP2 1xPhospho [S243]	1	3666.73972	High	High	6.115e-05	7.172e-05	4.9
False	High	[R].TEPAAEAEAASGPSESPSPPAAEELPGSHAEPPVPAQGEAPGEQAR.[D]	1xPhospho [S]	1.71706e-13	6.83852e-05	1	1	2	P55884	P55884 [68-113]	P55884 1xPhospho [S]	0	4538.02673	High	High	6.115e-05	2.066e-13	6.6
False	High	[R].TEPAAEAEAASGPSESPSPPAAEELPGSHAEPPVPAQGEAPGEQAR.[D]	2xPhospho [S16; S18]	1.34955e-10	6.83852e-05	1	1	1	P55884	P55884 [68-113]	P55884 2xPhospho [S83; S85]	0	4617.99306	High	High	6.115e-05	1.43e-10	5.17
False	High	[K].TEPTSPTPSAFKGPSHSGNPSHGTLGLSGTLGR.[A]	1xPhospho [S5]	1.9621e-10	6.83852e-05	1	1	1	Q86XN7	Q86XN7 [609-641]	Q86XN7 1xPhospho [S613]	1	3312.56447	High	High	6.115e-05	2.068e-10	6.52
False	High	[K].TEQGGAHFSVSSLAEGSVTSVGSVNPAENFR.[V]		8.98926e-11	6.83852e-05	1	1	1	P13010	P13010 [569-599]		0	3121.48211	High	High	6.115e-05	9.616e-11	5.61
False	High	[R].TESAYDWTSLSSSSIK.[S]	1xPhospho [Y5]	1.79108e-07	6.83852e-05	1	1	1	Q70E73	Q70E73 [520-535]	Q70E73 1xPhospho [Y524]	0	1841.78408	High	High	6.115e-05	1.667e-07	2.91
False	High	[R].TESPATAAETASEELDNR.[S]		2.25398e-07	6.83852e-05	1	1	1	Q9NTJ3	Q9NTJ3 [39-56]		0	1891.85157	High	High	6.115e-05	2.085e-07	3.59
False	High	[R].TESPATAAETASEELDNR.[S]	1xPhospho [S3]	1.84641e-08	6.83852e-05	1	1	6	Q9NTJ3	Q9NTJ3 [39-56]	Q9NTJ3 1xPhospho [S41]	0	1971.8179	High	High	6.115e-05	1.791e-08	5.3
False	High	[K].TESPIKLSPATPSR.[K]	1xPhospho [S3]	1.33643e-06	6.83852e-05	1	1	2	Q9Y6X9	Q9Y6X9 [723-736]	Q9Y6X9 1xPhospho [S725]	1	1563.77781	High	High	6.115e-05	1.194e-06	3.85
False	High	[K].TESPRTSGVLSQPHLPFFR.[-]	1xPhospho [S7]	1.73279e-05	6.83852e-05	1	1	1	O14733	O14733 [401-419]	O14733 1xPhospho [S407]	1	2236.09104	High	High	6.115e-05	1.483e-05	4.76
False	High	[R].TESVPSDINNPVDR.[A]	1xPhospho [S3]	1.49416e-05	6.83852e-05	1	1	1	Q8IVT5	Q8IVT5 [404-417]	Q8IVT5 1xPhospho [S406]	0	1622.70577	High	High	6.115e-05	1.28e-05	3.22
False	High	[R].TETPPPLASLNVSK.[L]	1xPhospho [T3]	5.32645e-06	6.83852e-05	1	1	2	Q3MHD2	Q3MHD2 [73-86]	Q3MHD2 1xPhospho [T75]	0	1533.75602	High	High	6.115e-05	4.648e-06	3.21
False	High	[K].TEVALAKDMESPTKLDVTLAK.[D]	1xPhospho [S11]	2.77743e-10	6.83852e-05	1	1	3	P27816	P27816 [270-290]	P27816 1xPhospho [S280]	2	2340.17681	High	High	6.115e-05	2.902e-10	6.51
False	High	[K].TEVALAKDMESPTKLDVTLAK.[D]	1xPhospho [S11]; 1xOxidation [M9]	9.29253e-07	6.83852e-05	1	1	2	P27816	P27816 [270-290]	P27816 1xPhospho [S280]	2	2356.17172	High	High	6.115e-05	8.383e-07	4.12
False	High	[K].TEWLDGKHVVFGK.[V]		2.90314e-05	6.83852e-05	1	1	2	P62937	P62937 [119-131]		1	1515.79544	High	High	6.115e-05	2.469e-05	2.64
False	High	[K].TEYISTEFNR.[Y]	1xPhospho [Y3]	0.000112369	6.83852e-05	1	1	1	Q8N7H5	Q8N7H5 [134-143]	Q8N7H5 1xPhospho [Y136]	0	1339.55659	High	High	6.115e-05	9.528e-05	2.1
False	High	[R].TFDQNEELGLNDMKTEGYEAGLAPQR.[-]	1xPhospho [Y18]	9.89733e-11	6.83852e-05	1	1	2	O75312	O75312 [434-459]	O75312 1xPhospho [Y451]	1	3006.31867	High	High	6.115e-05	1.054e-10	4.46
False	High	[K].TFEHVTSEIGAEEAEEVGVEHLLR.[D]		3.65423e-09	6.83852e-05	1	1	1	P51665	P51665 [154-177]		0	2681.30531	High	High	6.115e-05	3.654e-09	5.42
False	High	[R].TFKESPKQILDPAAR.[V]	1xPhospho [S5]	2.05182e-05	6.83852e-05	1	1	2	P46013	P46013 [1067-1081]	P46013 1xPhospho [S1071]	2	1780.89933	High	High	6.115e-05	1.755e-05	3.7
False	High	[R].TFIAIKPDGVQR.[G]		0.000118481	6.83852e-05	2	2	1	P15531; P22392	P15531 [7-18]; P22392 [7-18]		0	1344.76341	High	High	6.115e-05	0.0001004	2.68
False	High	[K].TFLDKDAQRLSPIPEEVPK.[S]	1xPhospho [S11]	1.71791e-06	6.83852e-05	1	1	3	Q96T23	Q96T23 [594-612]	Q96T23 1xPhospho [S604]	2	2263.13699	High	High	6.115e-05	1.532e-06	5.2
False	High	[R].TFLEGDWTSPSK.[S]	1xPhospho [S9]	6.35058e-06	6.83852e-05	1	1	2	Q8NDT2	Q8NDT2 [544-555]	Q8NDT2 1xPhospho [S552]	0	1447.6141	High	High	6.115e-05	5.517e-06	3.1
False	High	[R].TGLEDPERYLFVDR.[A]	1xPhospho [Y9]	2.31688e-06	6.83852e-05	1	1	2	P35580	P35580 [5-18]	P35580 1xPhospho [Y13]	1	1789.81566	High	High	6.115e-05	2.056e-06	3.43
False	High	[K].TKFASDDEHDEHDENGATGPVKR.[A]	1xPhospho [S5]	2.46023e-09	6.83852e-05	1	1	6	P05455	P05455 [362-384]	P05455 1xPhospho [S366]	2	2635.10564	High	High	6.115e-05	2.469e-09	6.12
False	High	[K].TGISDVFAKNDLAVVDVR.[I]		3.67478e-12	6.83852e-05	1	1	1	P19338	P19338 [325-342]		1	1919.02327	High	High	6.115e-05	4.179e-12	5.02
False	High	[R].TGPAATTLPDGAAAESLVESSEVAVIGFFK.[D]		8.20598e-08	6.83852e-05	1	1	1	P07237	P07237 [133-162]		0	2935.49351	High	High	6.115e-05	7.745e-08	5.58
False	High	[R].TGYESGEYEMLGEGLGVK.[E]	1xPhospho [Y8]; 1xOxidation [M10]	1.49339e-07	6.83852e-05	1	1	1	Q13561	Q13561 [79-96]	Q13561 1xPhospho [Y86]	0	2014.83513	High	High	6.115e-05	1.394e-07	3.33
False	High	[R].TGYESGEYEMLGEGLGVKETPQQK.[Y]	1xPhospho [Y8]	1.1095e-12	6.83852e-05	1	1	1	Q13561	Q13561 [79-102]	Q13561 1xPhospho [Y86]	1	2710.19537	High	High	6.115e-05	1.29e-12	4.86
False	High	[R].TGYESGEYEMLGEGLGVKETPQQK.[Y]	1xPhospho [Y8]; 1xOxidation [M10]	1.93214e-06	6.83852e-05	1	1	1	Q13561	Q13561 [79-102]	Q13561 1xPhospho [Y86]	1	2726.19028	High	High	6.115e-05	1.713e-06	3.89
False	High	[R].TGYTLDVTTGQR.[K]		6.48735e-06	6.83852e-05	2	2	1	O43390; O60506	O43390 [134-145]; O60506 [131-142]		0	1311.65392	High	High	6.115e-05	5.625e-06	2.91
False	High	[K].THDHQLESSLSPVEVFAK.[T]	1xPhospho [S11]	2.76262e-10	6.83852e-05	1	1	2	Q9H410	Q9H410 [20-37]	Q9H410 1xPhospho [S30]	0	2103.97468	High	High	6.115e-05	2.899e-10	6.76
False	High	[K].THDHQLESSLSPVEVFAK.[T]	2xPhospho [S8; S9]	2.87287e-05	6.83852e-05	1	1	1	Q9H410	Q9H410 [20-37]	Q9H410 2xPhospho [S27; S28]	0	2183.94101	High	High	6.115e-05	2.446e-05	3.12
False	High	[R].THEIIPINVNNNYEHR.[H]	1xPhospho [Y13]	1.21032e-08	6.83852e-05	1	1	1	O43609	O43609 [77-92]	O43609 1xPhospho [Y89]	0	2042.94438	High	High	6.115e-05	1.179e-08	3.72
False	High	[R].THELRQGDDSSDEEDKER.[V]	1xPhospho [S11]; 1xDehydrated [S10]	1.38e-05	6.83852e-05	1	1	1	Q12846	Q12846 [5-22]	Q12846 1xPhospho [S15]; 1xDehydrated [S14]	2	2207.88369	High	High	6.115e-05	1.186e-05	3.93
False	High	[R].THELRQGDDSSDEEDKER.[V]	2xPhospho [S10; S11]	1.01763e-06	6.83852e-05	1	1	4	Q12846	Q12846 [5-22]	Q12846 2xPhospho [S14; S15]	2	2305.86058	High	High	6.115e-05	9.139e-07	4.31
False	High	[K].THINIVVIGHVDSGK.[S]		1.24518e-07	6.83852e-05	1	3	4	P68104	P68104 [6-20]		0	1588.88057	High	High	6.115e-05	1.166e-07	3.07
False	High	[R].TGYESGEYEMLGEGLGVK.[E]	1xPhospho [Y8]	5.02775e-10	6.83852e-05	1	1	2	Q13561	Q13561 [79-96]	Q13561 1xPhospho [Y86]	0	1998.84022	High	High	6.115e-05	5.21e-10	4.58
False	High	[K].THINIVVIGHVDSGKSTTTGHLIYK.[C]		7.57571e-11	6.83852e-05	1	3	7	P68104	P68104 [6-30]		1	2690.46242	High	High	6.115e-05	8.137e-11	6.85
False	High	[R].THSTSSSLGSGESPFSR.[S]	1xPhospho [S3]	9.78929e-08	6.83852e-05	1	1	2	Q9UGV2	Q9UGV2 [329-345]	Q9UGV2 1xPhospho [S331]	0	1803.75451	High	High	6.115e-05	9.183e-08	4.05
False	High	[R].THSTSSSLGSGESPFSR.[S]	2xPhospho [S3; S5]	8.12069e-05	6.83852e-05	1	1	2	Q9UGV2	Q9UGV2 [329-345]	Q9UGV2 2xPhospho [S331; S333]	0	1883.72084	High	High	6.115e-05	6.858e-05	3.35
False	High	[K].THTTALAGRSPSPASGR.[R]	2xPhospho [S10; S12]	4.51607e-07	6.83852e-05	1	1	8	Q9UQ35	Q9UQ35 [286-302]	Q9UQ35 2xPhospho [S295; S297]	1	1826.79462	High	High	6.115e-05	4.131e-07	4.6
False	High	[K].THTTALAGRSPSPASGRR.[G]	2xPhospho [S10; S12]	3.04326e-05	6.83852e-05	1	1	5	Q9UQ35	Q9UQ35 [286-303]	Q9UQ35 2xPhospho [S295; S297]	2	1982.89573	High	High	6.115e-05	2.582e-05	4.72
False	High	[K].TKDSGSISLQETR.[R]	1xPhospho [T/S]	1.46283e-05	6.83852e-05	1	1	2	Q9H2G2	Q9H2G2 [774-786]	Q9H2G2 1xPhospho [T/S]	1	1501.68939	High	High	6.115e-05	1.256e-05	3.64
False	High	[K].TKEGVLYVGSK.[T]	1xPhospho [Y7]	2.10452e-06	6.83852e-05	1	2	4	Q16143	Q16143 [33-43]	Q16143 1xPhospho [Y39]	1	1260.62355	High	High	6.115e-05	1.862e-06	2.81
False	High	[R].TKENDAHLVEVNLNNIK.[N]		1.80068e-07	6.83852e-05	1	1	2	Q9NYL9	Q9NYL9 [193-209]		1	1951.02433	High	High	6.115e-05	1.667e-07	4.11
False	High	[K].TKEVYELLDSPGK.[V]	1xPhospho [Y/S]	1.75029e-08	6.83852e-05	1	1	3	P22234	P22234 [18-30]	P22234 1xPhospho [Y/S]	1	1558.74003	High	High	6.115e-05	1.696e-08	3.8
False	High	[K].TKEVYELLDSPGKVLLQSK.[D]	1xPhospho [S10]	3.43199e-05	6.83852e-05	1	1	1	P22234	P22234 [18-36]	P22234 1xPhospho [S27]	2	2227.16214	High	High	6.115e-05	2.906e-05	3.56
False	High	[R].TKEYVSNDAAQSDDEEKLQSQPTDTDGGR.[L]	1xPhospho [S12]	4.5026e-12	6.83852e-05	1	1	1	Q5JSH3	Q5JSH3 [392-420]	Q5JSH3 1xPhospho [S403]	2	3264.38121	High	High	6.115e-05	5.1e-12	6.0
False	High	[R].THSDASDDEAFTTSK.[T]	2xPhospho [S3; S6]	1.72711e-06	6.83852e-05	1	1	1	Q13017	Q13017 [1171-1185]	Q13017 2xPhospho [S1173; S1176]	0	1771.60956	High	High	6.115e-05	1.538e-06	4.22
False	High	[K].TGVTSTSDSEEEGDDQEGEKKR.[K]	2xPhospho [S7; S]	3.39159e-12	6.83852e-05	1	1	7	O75475	O75475 [267-288]	O75475 2xPhospho [S273; S]	2	2543.96584	High	High	6.115e-05	3.847e-12	7.08
False	High	[K].TGVTSTSDSEEEGDDQEGEKKR.[K]	2xPhospho [S7; S9]; 1xDehydrated [T6]	1.76312e-10	6.83852e-05	1	1	3	O75475	O75475 [267-288]	O75475 2xPhospho [S273; S275]; 1xDehydrated [T272]	2	2525.95527	High	High	6.115e-05	1.865e-10	5.61
False	High	[K].TGVTSTSDSEEEGDDQEGEKKR.[K]	1xPhospho [S]	4.17789e-12	6.83852e-05	1	1	3	O75475	O75475 [267-288]	O75475 1xPhospho [S]	2	2463.99951	High	High	6.115e-05	4.727e-12	6.32
False	High	[K].TGPAPATAGFYEYGK.[A]	1xPhospho [Y11]	1.42324e-07	6.83852e-05	1	1	1	Q5T481	Q5T481 [219-233]	Q5T481 1xPhospho [Y229]	0	1609.69342	High	High	6.115e-05	1.324e-07	3.07
False	High	[K].TGPNLHGLFGR.[K]		4.71074e-05	6.83852e-05	1	1	2	P99999	P99999 [29-39]		0	1168.62217	High	High	6.115e-05	3.981e-05	3.19
False	High	[K].TGPNLHGLFGRK.[T]		3.84722e-06	6.83852e-05	1	1	1	P99999	P99999 [29-40]		1	1296.71713	High	High	6.115e-05	3.375e-06	2.67
False	High	[K].TGQAGSLSGSPKPFSPQLSAPITTK.[T]	1xPhospho [S10]	6.57171e-05	6.83852e-05	1	1	1	Q9ULU4	Q9ULU4 [481-505]	Q9ULU4 1xPhospho [S490]	0	2537.26471	High	High	6.115e-05	5.547e-05	3.69
False	High	[R].TGRDLFSLDSEDPSPASPPLR.[S]	1xPhospho [S17]	1.58385e-07	6.83852e-05	1	1	1	Q9BTK6	Q9BTK6 [221-241]	Q9BTK6 1xPhospho [S237]	1	2337.07585	High	High	6.115e-05	1.471e-07	5.26
False	High	[R].TGSDHTNPTSPLLVKPSDLLEENKINSSVK.[F]	1xPhospho [S/T]	6.10677e-12	6.83852e-05	1	1	3	Q96D71	Q96D71 [473-502]	Q96D71 1xPhospho [S]	1	3300.63591	High	High	6.115e-05	6.875e-12	7.21
False	High	[R].TGSDHTNPTSPLLVKPSDLLEENKINSSVK.[F]	2xPhospho [S3; S10]	4.94568e-07	6.83852e-05	1	1	1	Q96D71	Q96D71 [473-502]	Q96D71 2xPhospho [S475; S482]	1	3380.60224	High	High	6.115e-05	4.5e-07	5.89
False	High	[R].TGSESSQTGTSTTSSR.[N]	1xPhospho [S3]	4.33669e-05	6.83852e-05	1	1	1	P23588	P23588 [420-435]	P23588 1xPhospho [S422]	0	1653.65994	High	High	6.115e-05	3.661e-05	2.83
False	High	[R].TGSETPQAPMSGVGPVSGGPGGFGR.[G]	1xPhospho [S3]	3.42011e-07	6.83852e-05	1	1	1	Q8WXF1	Q8WXF1 [483-507]	Q8WXF1 1xPhospho [S485]	0	2367.0435	High	High	6.115e-05	3.139e-07	5.47
False	High	[K].TGSGSPFAGNSPAREGEQDAASLKDVFK.[G]	1xPhospho [S11]	2.95566e-08	6.83852e-05	1	1	1	Q9UPT8	Q9UPT8 [1265-1292]	Q9UPT8 1xPhospho [S1275]	2	2903.32072	High	High	6.115e-05	2.83e-08	5.76
False	High	[K].TGSGSPFAGNSPAREGEQDAASLKDVFK.[G]	2xPhospho [S5; S11]	6.69803e-06	6.83852e-05	1	1	2	Q9UPT8	Q9UPT8 [1265-1292]	Q9UPT8 2xPhospho [S1269; S1275]	2	2983.28705	High	High	6.115e-05	5.832e-06	5.01
False	High	[R].TGSNISGASSDISLDEQYKHQLEETKK.[E]	2xPhospho [S3; S6]	1.33972e-08	6.83852e-05	1	1	2	P22059	P22059 [377-403]	P22059 2xPhospho [S379; S382]	2	3125.37118	High	High	6.115e-05	1.306e-08	4.65
False	High	[K].TGSPGPELLFHEGQQK.[R]	1xPhospho [S3]	9.61742e-09	6.83852e-05	1	1	1	Q14202	Q14202 [462-477]	Q14202 1xPhospho [S464]	0	1804.82656	High	High	6.115e-05	9.427e-09	5.05
False	High	[R].TGSQEGTSMEGSRPAAPAEPGTLK.[T]	1xPhospho [S3]	5.99638e-05	6.83852e-05	1	1	1	Q8IV36	Q8IV36 [591-614]	Q8IV36 1xPhospho [S593]	0	2439.08576	High	High	6.115e-05	5.058e-05	3.13
False	High	[K].TGSSSPPGGPPKPGSQLDSMLGSLQSDLNK.[L]	1xPhospho [S]	3.82787e-10	6.83852e-05	1	1	3	P49023	P49023 [318-347]	P49023 1xPhospho [S]	0	3019.40782	High	High	6.115e-05	3.976e-10	6.57
False	High	[R].TGSTSSKEDDYESDAATIVQK.[C]	1xPhospho [S3]	0.000136609	6.83852e-05	1	1	1	Q5T4S7	Q5T4S7 [360-380]	Q5T4S7 1xPhospho [S362]	1	2311.98134	High	High	6.115e-05	0.0001166	3.41
False	High	[R].TGSVGIGNLQR.[T]	1xPhospho [S3]	0.000109152	6.83852e-05	1	1	1	Q99569	Q99569 [445-455]	Q99569 1xPhospho [S447]	0	1181.56743	High	High	6.115e-05	9.236e-05	2.89
False	High	[K].TGSYGALAEITASKEGQK.[E]	1xPhospho [S3]	9.90049e-05	6.83852e-05	1	1	1	O14974	O14974 [443-460]	O14974 1xPhospho [S445]	1	1890.88446	High	High	6.115e-05	8.364e-05	3.57
False	High	[K].TGTAYTFFTPNNIK.[Q]		1.57717e-06	6.83852e-05	1	1	1	P17844	P17844 [438-451]		0	1574.78493	High	High	6.115e-05	1.403e-06	3.64
False	High	[K].TGVAGEDMQDNSGTYGK.[I]	1xPhospho [Y15]	2.03293e-08	6.83852e-05	1	1	1	Q05655	Q05655 [320-336]	Q05655 1xPhospho [Y334]	0	1809.6997	High	High	6.115e-05	1.969e-08	3.8
False	High	[K].TGVLAAVLASQPSIPR.[S]	1xPhospho [S13]	5.21724e-07	6.83852e-05	1	1	2	Q96D71	Q96D71 [724-739]	Q96D71 1xPhospho [S736]	0	1659.88295	High	High	6.115e-05	4.74e-07	4.19
False	High	[K].TGVTSTSDSEEEGDDQEGEKK.[R]	2xPhospho [S7; S9]	2.93045e-06	6.83852e-05	1	1	1	O75475	O75475 [267-287]	O75475 2xPhospho [S273; S275]	1	2387.86473	High	High	6.115e-05	2.585e-06	3.82
False	High	[K].TGVTSTSDSEEEGDDQEGEKKR.[K]	1xPhospho [T6]; 1xDehydrated [S7]	8.78416e-12	6.83852e-05	1	1	1	O75475	O75475 [267-288]	O75475 1xPhospho [T272]; 1xDehydrated [S273]	2	2445.98894	High	High	6.115e-05	9.81e-12	5.34
False	High	[R].TGIVDISILTTGMSATSR.[K]		3.14618e-09	6.83852e-05	1	1	2	P33991	P33991 [778-795]		0	1822.95789	High	High	6.115e-05	3.148e-09	4.48
False	High	[K].VFGAGYPSLPTMTVSDWYEQHRK.[Y]	1xPhospho [Y18]	2.01961e-05	6.83852e-05	1	1	1	P78318	P78318 [254-276]	P78318 1xPhospho [Y271]	1	2749.24801	High	High	6.115e-05	1.724e-05	3.3
False	High	[K].VFIDQNLSPGKGVVSLVAVHPSTVNPLGK.[Q]	1xPhospho [S8]	4.05177e-08	6.83852e-05	1	1	1	Q14186	Q14186 [16-44]	Q14186 1xPhospho [S23]	1	3052.6231	High	High	6.115e-05	3.874e-08	4.78
False	High	[K].VFLENVIRDAVTYTEHAK.[R]		1.21475e-09	6.83852e-05	1	1	9	P62805	P62805 [61-78]		1	2105.10258	High	High	6.115e-05	1.236e-09	4.85
False	High	[R].WLNSGRGDEASEEGQNGSSPKSK.[T]	1xPhospho [S19]	1.26568e-10	6.83852e-05	1	1	1	P35611	P35611 [447-469]	P35611 1xPhospho [S465]	2	2500.07361	High	High	6.115e-05	1.344e-10	6.17
False	High	[R].WLNSPNTYMK.[V]	1xPhospho [S/Y]	1.01434e-05	6.83852e-05	1	1	2	Q9UEY8	Q9UEY8 [439-448]	Q9UEY8 1xPhospho [S/Y]	0	1333.56465	High	High	6.115e-05	8.754e-06	3.0
False	High	[R].WLNTPNTYLR.[V]	1xPhospho [Y8]	7.9e-06	6.83852e-05	1	1	1	P35612	P35612 [433-442]	P35612 1xPhospho [Y440]	0	1357.63003	High	High	6.115e-05	6.853e-06	3.38
False	High	[K].WLPSSPSGVAK.[A]	1xPhospho [S5]	2.98019e-05	6.83852e-05	1	1	3	Q8IWI9	Q8IWI9 [445-455]	Q8IWI9 1xPhospho [S449]	0	1208.57112	High	High	6.115e-05	2.536e-05	2.24
False	High	[K].WMEEQAQSLIDK.[T]		4.46702e-06	6.83852e-05	1	1	1	P09234	P09234 [41-52]		0	1477.69916	High	High	6.115e-05	3.909e-06	2.13
False	High	[K].WMEEQAQSLIDKTTAAFQQGK.[I]		6.39527e-10	6.83852e-05	1	1	1	P09234	P09234 [41-61]		1	2410.17074	High	High	6.115e-05	6.59e-10	5.29
False	High	[K].WNSVSPASAGKR.[K]	1xPhospho [S5]	1.26014e-06	6.83852e-05	1	1	2	Q86UE4	Q86UE4 [304-315]	Q86UE4 1xPhospho [S308]	1	1339.61544	High	High	6.115e-05	1.126e-06	3.45
False	High	[K].WNTEDKVSHVSTGGGASLELLEGK.[IV]		2.59008e-07	6.83852e-05	1	2	2	P00558	P00558 [383-406]		1	2514.24707	High	High	6.115e-05	2.388e-07	5.28
False	High	[K].WQFSMSAIKEEQELMEEINEDEPVKAK.[K]		2.8517e-07	6.83852e-05	1	1	2	O14776	O14776 [600-626]		2	3238.52826	High	High	6.115e-05	2.621e-07	3.24
False	High	[R].WQLSSPDGVDTDDDLPK.[S]	1xPhospho [S5]	1.4635e-06	6.83852e-05	1	1	1	Q8NG08	Q8NG08 [1017-1033]	Q8NG08 1xPhospho [S1021]	0	1967.82701	High	High	6.115e-05	1.309e-06	3.28
False	High	[R].WLNSGRGDEASEEGQNGSSPK.[S]	1xPhospho [S19]	1.51118e-06	6.83852e-05	1	1	2	P35611	P35611 [447-467]	P35611 1xPhospho [S465]	1	2284.94662	High	High	6.115e-05	1.345e-06	4.7
False	High	[K].WQNNLLPSR.[Q]		3.92961e-05	6.83852e-05	1	1	1	P62244	P62244 [89-97]		0	1127.59562	High	High	6.115e-05	3.319e-05	2.6
False	High	[R].WQPDTEEEYEDSSGNVVNKK.[T]	1xPhospho [Y/T]	6.05207e-11	6.83852e-05	1	1	3	Q12874	Q12874 [471-490]	Q12874 1xPhospho [Y/T]	1	2434.00822	High	High	6.115e-05	6.509e-11	4.4
False	High	[R].WQPDTEEEYEDSSGNVVNKK.[T]	2xPhospho [T5; Y9]	2.8978e-07	6.83852e-05	1	1	1	Q12874	Q12874 [471-490]	Q12874 2xPhospho [T475; Y479]	1	2513.97455	High	High	6.115e-05	2.663e-07	3.66
False	High	[R].WQRPSSPPPFLPAASEEAEPAEGLRVPGLAK.[N]	1xPhospho [S5]	1.32269e-05	6.83852e-05	1	1	1	Q4KMQ1	Q4KMQ1 [413-443]	Q4KMQ1 1xPhospho [S417]	1	3364.67257	High	High	6.115e-05	1.138e-05	4.8
False	High	[K].WQSLKDLVK.[E]	1xPhospho [S3]	9.75573e-05	6.83852e-05	1	1	1	P52272	P52272 [84-92]	P52272 1xPhospho [S86]	1	1196.6075	High	High	6.115e-05	8.238e-05	3.39
False	High	[R].WRRFPTDYASTSEDEFGSNR.[N]	1xPhospho [Y8]	9.26695e-06	6.83852e-05	1	1	1	Q5SW79	Q5SW79 [1230-1249]	Q5SW79 1xPhospho [Y1237]	2	2501.05176	High	High	6.115e-05	8.016e-06	3.15
False	High	[R].WRSLQQLAEER.[S]	1xPhospho [S3]	8.56456e-08	6.83852e-05	1	1	2	Q13813	Q13813 [1215-1225]	Q13813 1xPhospho [S1217]	1	1495.70532	High	High	6.115e-05	8.052e-08	4.25
False	High	[R].WSAEASGKPSPSDPGSGTATMMNSSSR.[G]	1xPhospho [S26]	1.37831e-07	6.83852e-05	1	1	1	Q5JRA6	Q5JRA6 [1716-1742]	Q5JRA6 1xPhospho [S1741]	0	2763.1386	High	High	6.115e-05	1.284e-07	6.26
False	High	[R].WSDQGPAQTSR.[R]		4.11761e-05	6.83852e-05	1	1	2	Q9C0C2	Q9C0C2 [1532-1542]		0	1232.56544	High	High	6.115e-05	3.481e-05	2.53
False	High	[R].WSMPELAEVEENKK.[M]		2.09557e-05	6.83852e-05	1	1	1	Q14839	Q14839 [1516-1529]		1	1689.81525	High	High	6.115e-05	1.784e-05	2.48
False	High	[K].WSNIYEDNGDDAPQNAK.[K]	1xPhospho [Y5]	9.93093e-09	6.83852e-05	1	1	2	Q8N6N3	Q8N6N3 [128-144]	Q8N6N3 1xPhospho [Y132]	0	2016.79711	High	High	6.115e-05	9.71e-09	4.26
False	High	[R].WQPDTEEEYEDSSGNVVNK.[K]	1xPhospho [Y9]	1.61267e-09	6.83852e-05	1	1	2	Q12874	Q12874 [471-489]	Q12874 1xPhospho [Y479]	0	2305.91326	High	High	6.115e-05	1.634e-09	3.73
False	High	[K].WLNDAENLSSDSSLSSPSALNSPGIEGLSR.[R]	1xPhospho [S16]	4.71338e-07	6.83852e-05	1	1	1	P14859	P14859 [349-378]	P14859 1xPhospho [S364]	0	3183.44777	High	High	6.115e-05	4.301e-07	5.06
False	High	[K].WLEEADSSTGSPTSIDK.[I]	1xPhospho [S11]	3.45687e-07	6.83852e-05	1	2	2	P20264	P20264 [383-399]	P20264 1xPhospho [S393]	0	1902.80046	High	High	6.115e-05	3.165e-07	3.79
False	High	[K].WLEEADSSSGSPTSIDKIAAQGR.[K]	1xPhospho [S11]	3.64804e-10	6.83852e-05	1	1	1	P20265	P20265 [331-353]	P20265 1xPhospho [S341]	1	2485.12425	High	High	6.115e-05	3.81e-10	6.01
False	High	[K].WEGLVYAPPGKEK.[Q]	1xPhospho [Y6]	2.3162e-05	6.83852e-05	1	1	2	Q9Y2W1	Q9Y2W1 [471-483]	Q9Y2W1 1xPhospho [Y476]	1	1553.73997	High	High	6.115e-05	1.974e-05	2.8
False	High	[R].WEQGQADYMGADSFDNIKR.[K]	1xPhospho [Y8]	2.98239e-09	6.83852e-05	1	1	1	P46976	P46976 [325-343]	P46976 1xPhospho [Y332]	1	2310.94854	High	High	6.115e-05	2.981e-09	3.64
False	High	[R].WEQGQADYMGADSFDNIKR.[K]	1xPhospho [Y8]; 1xOxidation [M9]	2.87287e-05	6.83852e-05	1	1	1	P46976	P46976 [325-343]	P46976 1xPhospho [Y332]	1	2326.94345	High	High	6.115e-05	2.435e-05	1.74
False	High	[R].WFNGQPIHAELSPVTDFR.[E]	1xPhospho [S12]	1.65485e-06	6.83852e-05	1	1	3	Q01081	Q01081 [134-151]	Q01081 1xPhospho [S145]	0	2194.01173	High	High	6.115e-05	1.473e-06	4.77
False	High	[K].WGDAGAEYVVESTGVFTTMEK.[A]		5.40017e-12	6.83852e-05	1	1	8	P04406	P04406 [87-107]		0	2277.03799	High	High	6.115e-05	6.077e-12	5.73
False	High	[K].WGDAGAEYVVESTGVFTTMEK.[A]	1xOxidation [M19]	2.54888e-07	6.83852e-05	1	1	2	P04406	P04406 [87-107]		0	2293.0329	High	High	6.115e-05	2.355e-07	4.26
False	High	[K].WGFTKFNADEFEDMVAEKR.[L]		2.10452e-06	6.83852e-05	1	1	1	P27635	P27635 [171-189]		2	2320.07029	High	High	6.115e-05	1.871e-06	3.72
False	High	[R].WGNNNRDNNNSNNR.[G]		6.522e-06	6.83852e-05	1	1	4	Q9BUJ2	Q9BUJ2 [672-685]		1	1688.72323	High	High	6.115e-05	5.656e-06	2.87
False	High	[R].WGRGTAQYSSQK.[S]	1xPhospho [Y8]	1.20863e-05	6.83852e-05	1	1	2	Q99959	Q99959 [123-134]	Q99959 1xPhospho [Y130]	1	1448.63182	High	High	6.115e-05	1.04e-05	3.19
False	High	[R].WGSQGNRTPSPNSNEQQK.[S]	1xPhospho [S3]	8.57866e-05	6.83852e-05	1	1	1	Q9H4E7	Q9H4E7 [588-605]	Q9H4E7 1xPhospho [S590]	1	2094.89889	High	High	6.115e-05	7.26e-05	2.84
False	High	[R].WKAGLYGLPR.[R]	1xPhospho [Y6]	1.60061e-05	6.83852e-05	1	1	1	P49327	P49327 [40-49]	P49327 1xPhospho [Y45]	1	1240.62382	High	High	6.115e-05	1.372e-05	2.48
False	High	[R].WKEPGSGGPQNLSGPGGR.[E]	1xPhospho [S13]	2.09557e-05	6.83852e-05	1	1	1	Q9H0W8	Q9H0W8 [20-37]	Q9H0W8 1xPhospho [S32]	1	1860.83885	High	High	6.115e-05	1.787e-05	3.63
False	High	[R].WKNIDDASQMDLFHRDSDDDQTEEQLDESEAR.[W]	1xPhospho [S17]	2.66194e-06	6.83852e-05	1	1	1	Q9HAW4	Q9HAW4 [1140-1171]	Q9HAW4 1xPhospho [S1156]	2	3918.60324	High	High	6.115e-05	2.353e-06	4.87
False	High	[R].WKSEEEVESDDEYLALPAR.[L]	1xPhospho [S9]	4.59064e-05	6.83852e-05	1	1	1	Q76N32	Q76N32 [470-488]	Q76N32 1xPhospho [S478]	1	2346.01733	High	High	6.115e-05	3.882e-05	4.07
False	High	[R].WKSLDEMEK.[Q]	1xPhospho [S3]	0.00014381	6.83852e-05	1	1	1	P23246	P23246 [494-502]	P23246 1xPhospho [S496]	1	1245.52212	High	High	6.115e-05	0.0001227	2.77
False	High	[R].WLAESPVGLPPEEEDKLTR.[S]	1xPhospho [S5]	5.20922e-08	6.83852e-05	1	1	2	P78559	P78559 [1772-1790]	P78559 1xPhospho [S1776]	1	2246.07406	High	High	6.115e-05	4.946e-08	4.99
False	High	[K].WIDATSGIYNSEK.[S]	1xPhospho [Y9]	9.44271e-07	6.83852e-05	1	1	1	Q8WWI1	Q8WWI1 [1134-1146]	Q8WWI1 1xPhospho [Y1142]	0	1563.67268	High	High	6.115e-05	8.496e-07	2.82
False	High	[R].WLDDLLASPPPSGGGAR.[R]	1xPhospho [S8]	3.95265e-10	6.83852e-05	1	1	6	Q9C0C2	Q9C0C2 [684-700]	Q9C0C2 1xPhospho [S691]	0	1788.83164	High	High	6.115e-05	4.114e-10	4.91
False	High	[R].WLDESDAEMELR.[A]	1xDehydrated [S5]	1.75501e-06	6.83852e-05	1	1	2	Q9P035	Q9P035 [110-121]	Q9P035 1xDehydrated [S114]	0	1475.64712	High	High	6.115e-05	1.56e-06	3.3
False	High	[R].WLDESDAEMELR.[A]	1xDehydrated [S5]; 1xOxidation [M9]	9.26695e-06	6.83852e-05	1	1	2	Q9P035	Q9P035 [110-121]	Q9P035 1xDehydrated [S114]	0	1491.64203	High	High	6.115e-05	8.016e-06	1.91
False	High	[R].WLDESDAEMELR.[A]	1xPhospho [S5]	6.42649e-07	6.83852e-05	1	1	7	Q9P035	Q9P035 [110-121]	Q9P035 1xPhospho [S114]	0	1573.62402	High	High	6.115e-05	5.832e-07	3.25
False	High	[R].WLDESDAEMELR.[A]	1xPhospho [S5]; 1xOxidation [M9]	0.000128486	6.83852e-05	1	1	4	Q9P035	Q9P035 [110-121]	Q9P035 1xPhospho [S114]	0	1589.61893	High	High	6.115e-05	0.0001092	2.73
False	High	[K].WLEEADSSSGSPTSIDK.[I]	1xPhospho [S11]	1.11327e-10	6.83852e-05	1	1	1	P20265	P20265 [331-347]	P20265 1xPhospho [S341]	0	1888.78481	High	High	6.115e-05	1.184e-10	5.55
False	High	[K].WSNIYEDNGDDAPQNAKK.[A]	1xPhospho [Y5]	2.33992e-07	6.83852e-05	1	1	1	Q8N6N3	Q8N6N3 [128-145]	Q8N6N3 1xPhospho [Y132]	1	2144.89207	High	High	6.115e-05	2.159e-07	2.78
False	High	[R].WEETRTPESQPDTPPGTPLVSQDEKR.[D]	2xPhospho [T13; T17]	5.62264e-07	6.83852e-05	1	1	4	Q96T60	Q96T60 [106-131]	Q96T60 2xPhospho [T118; T122]	2	3140.36094	High	High	6.115e-05	5.108e-07	4.95
False	High	[K].WSTANPSTVAGR.[V]		2.82296e-06	6.83852e-05	1	1	1	O75122	O75122 [339-350]		0	1246.61747	High	High	6.115e-05	2.489e-06	2.97
False	High	[K].WSTDDVQINDISLQDYIAVKEK.[Y]		2.87284e-09	6.83852e-05	1	1	1	P46782	P46782 [23-44]		1	2580.28279	High	High	6.115e-05	2.874e-09	5.48
False	High	[R].YDEGSGGSGDEGRDEAHKR.[E]	2xPhospho [S5; S8]	4.96004e-05	6.83852e-05	1	1	1	O94762	O94762 [484-502]	O94762 2xPhospho [S488; S491]	2	2181.78703	High	High	6.115e-05	4.193e-05	3.81
False	High	[K].YDLILDEQAEDSK.[S]	1xPhospho [Y1]	1.37997e-06	6.83852e-05	1	1	1	Q8WUA2	Q8WUA2 [363-375]	Q8WUA2 1xPhospho [Y363]	0	1618.68839	High	High	6.115e-05	1.234e-06	2.98
False	High	[R].YDSPINSASHIPSSK.[T]	1xPhospho [Y1]	1.55881e-05	6.83852e-05	1	1	1	O14639	O14639 [638-652]	O14639 1xPhospho [Y638]	0	1682.74216	High	High	6.115e-05	1.333e-05	2.87
False	High	[K].YDTVLKDEEPGDGLYGWTAPR.[Q]	1xPhospho [Y15]	5.77494e-07	6.83852e-05	1	1	1	Q9BRR8	Q9BRR8 [307-327]	Q9BRR8 1xPhospho [Y321]	1	2462.09116	High	High	6.115e-05	5.25e-07	4.2
False	High	[K].YEAPQATDGLAGALDAR.[Q]	1xPhospho [Y1]	4.69813e-09	6.83852e-05	1	1	2	O60784	O60784 [386-402]	O60784 1xPhospho [Y386]	0	1798.80073	High	High	6.115e-05	4.665e-09	4.45
False	High	[R].YEDDGISDDEIEGKR.[T]	1xPhospho [S7]	1.61986e-06	6.83852e-05	1	1	1	Q9Y2K7	Q9Y2K7 [22-36]	Q9Y2K7 1xPhospho [S28]	1	1820.72221	High	High	6.115e-05	1.444e-06	3.5
False	High	[K].YEDKPEPEVDALGSPPALLK.[S]	1xPhospho [S14]	0.000141156	6.83852e-05	1	1	1	Q68DQ2	Q68DQ2 [918-937]	Q68DQ2 1xPhospho [S931]	0	2248.07847	High	High	6.115e-05	0.0001201	3.97
False	High	[R].YEDSDKPFVDSPASR.[F]	1xPhospho [S11]	4.16056e-05	6.83852e-05	1	1	2	O94913	O94913 [718-732]	O94913 1xPhospho [S728]	0	1792.74255	High	High	6.115e-05	3.514e-05	3.7
False	High	[R].YEEEEEQSR.[S]		9.47189e-05	6.83852e-05	1	1	1	Q9Y5B9	Q9Y5B9 [1006-1014]		0	1198.48585	High	High	6.115e-05	7.999e-05	2.18
False	High	[R].YEEIVKEVSTYIK.[K]		7.81636e-06	6.83852e-05	1	2	1	P68104	P68104 [167-179]		1	1600.84687	High	High	6.115e-05	6.769e-06	3.0
False	High	[K].YDEEGGGEEDQDYDLSQLQQPDTVEPDAIKPVGIRR.[M]	1xPhospho [Y13]	5.94413e-09	6.83852e-05	1	1	1	P19022	P19022 [773-808]	P19022 1xPhospho [Y785]	1	4141.851	High	High	6.115e-05	5.894e-09	4.56
False	High	[R].YEEIVKEVSTYIKK.[I]		9.41393e-09	6.83852e-05	1	2	2	P68104	P68104 [167-180]		2	1728.94183	High	High	6.115e-05	9.223e-09	3.99
False	High	[R].YEKLTPVPDSFFAK.[H]	1xPhospho [Y1]	2.5731e-05	6.83852e-05	1	1	2	O94906	O94906 [176-189]	O94906 1xPhospho [Y176]	1	1721.81862	High	High	6.115e-05	2.187e-05	3.05
False	High	[R].YEPIQATPPPPPLPSQYAQPSQPVTSASLHIHSK.[G]	1xPhospho [Y17]	1.76911e-08	6.83852e-05	1	1	1	Q07157	Q07157 [1419-1452]	Q07157 1xPhospho [Y1435]	0	3743.8469	High	High	6.115e-05	1.71e-08	5.93
False	High	[R].YEPIQATPPPPPLPSQYAQPSQPVTSASLHIHSK.[G]	2xPhospho [Y1; Y17]	2.49089e-08	6.83852e-05	1	1	1	Q07157	Q07157 [1419-1452]	Q07157 2xPhospho [Y1419; Y1435]	0	3823.81323	High	High	6.115e-05	2.403e-08	6.07
False	High	[R].YESQEPLAGQESPLPLATR.[E]	1xPhospho [S12]	1.69836e-10	6.83852e-05	1	1	1	Q9C0C2	Q9C0C2 [590-608]	Q9C0C2 1xPhospho [S601]	0	2166.01146	High	High	6.115e-05	1.799e-10	5.4
False	High	[K].YESQLSTNEEKVDTDDRTEGYLR.[A]	1xPhospho [S/T]	1.86934e-07	6.83852e-05	1	1	2	Q13433	Q13433 [473-495]	Q13433 1xPhospho [S/T]	2	2828.22582	High	High	6.115e-05	1.732e-07	4.16
False	High	[R].YESQNTELKTQSPEFEAQSSK.[F]	1xPhospho [S12]	2.53529e-07	6.83852e-05	1	1	1	Q9H5H4	Q9H5H4 [149-169]	Q9H5H4 1xPhospho [S160]	1	2511.09228	High	High	6.115e-05	2.337e-07	4.6
False	High	[R].YESSSYTDQFSR.[N]	1xPhospho [Y]	1.99506e-06	6.83852e-05	1	1	2	Q07157	Q07157 [1061-1072]	Q07157 1xPhospho [Y]	0	1549.58426	High	High	6.115e-05	1.776e-06	3.42
False	High	[R].YETLVGTIGKK.[F]	1xPhospho [Y1]	4.8133e-06	6.83852e-05	1	1	1	Q99547	Q99547 [118-128]	Q99547 1xPhospho [Y118]	1	1288.65485	High	High	6.115e-05	4.216e-06	3.28
False	High	[R].YETSSTSAGDRYDSLLGR.[S]	1xPhospho [Y]	6.12466e-07	6.83852e-05	1	1	4	O14974	O14974 [890-907]	O14974 1xPhospho [Y]	1	2057.88117	High	High	6.115e-05	5.551e-07	3.2
False	High	[R].YEYERIPR.[E]	1xPhospho [Y]	8.16138e-05	6.83852e-05	1	1	4	Q8NEY8	Q8NEY8 [7-14]	Q8NEY8 1xPhospho [Y]	1	1205.53506	High	High	6.115e-05	6.888e-05	2.45
False	High	[R].YEGILYTIDTENSTVALAK.[V]		2.25398e-07	6.83852e-05	1	1	1	Q8ND56	Q8ND56 [22-40]		0	2101.06994	High	High	6.115e-05	2.084e-07	3.53
False	High	[R].YDDYSSSRDGYGGSR.[D]	1xPhospho [Y4]	0.000139845	6.83852e-05	2	2	1	P38159; Q96E39	P38159 [310-324]; Q96E39 [310-324]	P38159 1xPhospho [Y313]; Q96E39 1xPhospho [Y313]	1	1764.64971	High	High	6.115e-05	0.0001194	1.95
False	High	[R].YDAFGEDSSSAMGVENR.[A]		1.86585e-05	6.83852e-05	1	1	1	Q9Y2X3	Q9Y2X3 [372-388]		0	1834.75483	High	High	6.115e-05	1.59e-05	2.37
False	High	[K].YATPQVIQAPGPR.[A]	1xPhospho [Y1]	3.29561e-06	6.83852e-05	1	1	2	Q07912	Q07912 [827-839]	Q07912 1xPhospho [Y827]	0	1477.71991	High	High	6.115e-05	2.901e-06	3.06
False	High	[R].WSTELVPEGLQSPR.[G]	1xPhospho [S12]	7.88044e-05	6.83852e-05	1	1	1	B2RTY4	B2RTY4 [1306-1319]	B2RTY4 1xPhospho [S1317]	0	1678.78363	High	High	6.115e-05	6.644e-05	3.67
False	High	[R].WSTTAGFLK.[Q]		0.00011905	6.83852e-05	1	1	1	Q8TEW0	Q8TEW0 [173-181]		0	1010.53056	High	High	6.115e-05	0.0001011	2.31
False	High	[R].WSTTAGFLKQNTAGSPK.[T]	1xPhospho [S15]	1.88632e-08	6.83852e-05	1	1	2	Q8TEW0	Q8TEW0 [173-189]	Q8TEW0 1xPhospho [S187]	1	1873.8844	High	High	6.115e-05	1.828e-08	4.64
False	High	[R].WSWGGSAMANSESK.[T]	1xPhospho [S2]	8.99928e-07	6.83852e-05	1	1	1	Q8IWC1	Q8IWC1 [164-177]	Q8IWC1 1xPhospho [S165]	0	1577.60903	High	High	6.115e-05	8.125e-07	3.32
False	High	[R].WTDGSLSPPAKEPLASDSR.[N]	1xPhospho [S7]	5.32182e-08	6.83852e-05	1	1	2	O15085	O15085 [1474-1492]	O15085 1xPhospho [S1480]	1	2093.95394	High	High	6.115e-05	5.051e-08	4.27
False	High	[K].WTSQHSNTQTLGK.[-]	1xPhospho [S6]	3.90924e-05	6.83852e-05	1	1	2	Q6PKG0	Q6PKG0 [1084-1096]	Q6PKG0 1xPhospho [S1089]	0	1567.69006	High	High	6.115e-05	3.315e-05	2.91
False	High	[K].WVEENVPSSVTDVALPALLDSDEER.[M]	1xPhospho [S21]	8.49368e-05	6.83852e-05	1	1	1	Q8NBN3	Q8NBN3 [520-544]	Q8NBN3 1xPhospho [S540]	0	2850.30809	High	High	6.115e-05	7.187e-05	4.45
False	High	[K].WVSTSVESMDWDSAIQTGFTK.[L]		2.27064e-09	6.83852e-05	1	1	2	Q9Y5Z4	Q9Y5Z4 [48-68]		0	2375.086	High	High	6.115e-05	2.287e-09	3.68
False	High	[R].WYKEAKPGAAEPEVGVPSSLSPSSPSSSWTETDVEER.[V]	1xPhospho [S24]	2.17557e-09	6.83852e-05	1	1	1	Q6L8Q7	Q6L8Q7 [197-233]	Q6L8Q7 1xPhospho [S220]	1	4056.83864	High	High	6.115e-05	2.191e-09	6.74
False	High	[R].YAALSDQGLDIK.[A]	1xPhospho [Y1]	9.94916e-05	6.83852e-05	1	1	1	Q8WX93	Q8WX93 [1348-1359]	Q8WX93 1xPhospho [Y1348]	0	1373.63484	High	High	6.115e-05	8.415e-05	1.92
False	High	[R].YAAPEQNNDPQQSK.[V]		0.000115112	6.83852e-05	1	1	1	Q8NI36	Q8NI36 [801-814]		0	1589.71904	High	High	6.115e-05	9.74e-05	2.0
False	High	[K].YADEEIPRSPFK.[V]	1xPhospho [S9]	0.000134066	6.83852e-05	1	1	2	O75369	O75369 [1497-1508]	O75369 1xPhospho [S1505]	1	1531.68285	High	High	6.115e-05	0.0001141	3.15
False	High	[K].YAEYSFTSLPVPESNLR.[T]	1xPhospho [Y/T]	2.51341e-09	6.83852e-05	1	1	4	Q5UIP0	Q5UIP0 [1659-1675]	Q5UIP0 1xPhospho [Y]	0	2052.93141	High	High	6.115e-05	2.521e-09	4.57
False	High	[R].YAGLDDTDSEDELPPGWEER.[T]	1xPhospho [T7]; 1xDehydrated [S9]	1.82677e-08	6.83852e-05	1	1	5	Q9NZC7	Q9NZC7 [6-25]	Q9NZC7 1xPhospho [T12]; 1xDehydrated [S14]	0	2355.92891	High	High	6.115e-05	1.772e-08	4.38
False	High	[K].YAKESLKEEDESDDDNM.[-]	1xPhospho [S12]	5.55361e-05	6.83852e-05	1	1	5	P25788	P25788 [239-255]	P25788 1xPhospho [S250]	2	2097.78422	High	High	6.115e-05	4.693e-05	3.83
False	High	[K].YAKESLKEEDESDDDNM.[-]	1xPhospho [S12]; 1xOxidation [M17]	3.33098e-06	6.83852e-05	1	1	5	P25788	P25788 [239-255]	P25788 1xPhospho [S250]	2	2113.77913	High	High	6.115e-05	2.923e-06	3.98
False	High	[K].YAIPTIDAEAYAIGKK.[E]	1xPhospho [Y]	4.64816e-09	6.83852e-05	1	1	3	Q7Z6E9	Q7Z6E9 [218-233]	Q7Z6E9 1xPhospho [Y]	1	1803.89284	High	High	6.115e-05	4.621e-09	4.35
False	High	[R].YALYDATYETK.[E]		1.65225e-05	6.83852e-05	2	2	1	P23528; Q9Y281	P23528 [82-92]; Q9Y281 [82-92]		0	1337.62597	High	High	6.115e-05	1.414e-05	2.73
False	High	[R].YALYDATYETK.[E]	1xPhospho [Y4]	1.89565e-05	6.83852e-05	2	2	1	P23528; Q9Y281	P23528 [82-92]; Q9Y281 [82-92]	P23528 1xPhospho [Y85]; Q9Y281 1xPhospho [Y85]	0	1417.5923	High	High	6.115e-05	1.62e-05	2.4
False	High	[K].YAPLHLVPLIER.[L]	1xPhospho [Y1]	8.24997e-08	6.83852e-05	1	2	2	Q96F07	Q96F07 [1078-1089]	Q96F07 1xPhospho [Y1078]	0	1500.79743	High	High	6.115e-05	7.758e-08	3.89
False	High	[R].YATLPNIMK.[A]	1xPhospho [Y1]	0.000123103	6.83852e-05	1	1	1	P38117	P38117 [192-200]	P38117 1xPhospho [Y192]	0	1130.53156	High	High	6.115e-05	0.0001046	2.77
False	High	[K].YATLSLFNTYK.[G]	1xPhospho [Y1]	5.61807e-06	6.83852e-05	1	1	2	Q9Y520	Q9Y520 [17-27]	Q9Y520 1xPhospho [Y17]	0	1400.64976	High	High	6.115e-05	4.906e-06	2.76
False	High	[K].YATLSLFNTYKGK.[S]	1xPhospho [Y1]	8.53095e-07	6.83852e-05	1	1	2	Q9Y520	Q9Y520 [17-29]	Q9Y520 1xPhospho [Y17]	1	1585.76619	High	High	6.115e-05	7.7e-07	3.58
False	High	[K].WSTDDVQINDISLQDYIAVK.[E]		3.02035e-11	6.83852e-05	1	1	2	P46782	P46782 [23-42]		0	2323.14523	High	High	6.115e-05	3.29e-11	5.47
False	High	[K].YFDNKDDDSDTETSNDLPK.[F]	1xPhospho [T/S]	2.65593e-08	6.83852e-05	1	1	3	Q9UID6	Q9UID6 [52-70]	Q9UID6 1xPhospho [T/S]	1	2298.89219	High	High	6.115e-05	2.555e-08	5.25
False	High	[R].WEETRTPESQPDTPPGTPLVSQDEKR.[D]	1xPhospho [T13]	1.70457e-11	6.83852e-05	1	1	2	Q96T60	Q96T60 [106-131]	Q96T60 1xPhospho [T118]	2	3060.39461	High	High	6.115e-05	1.878e-11	5.97
False	High	[K].WDTGENPIYK.[S]	1xPhospho [Y9]	0.000113459	6.83852e-05	1	1	2	P05556	P05556 [775-784]	P05556 1xPhospho [Y783]	0	1302.54021	High	High	6.115e-05	9.601e-05	2.39
False	High	[K].VVDYSQFQESDDADEDYGRDSGPPTKK.[I]		4.0963e-05	6.83852e-05	1	1	1	Q9H1E3	Q9H1E3 [10-36]		2	3048.33411	High	High	6.115e-05	3.459e-05	3.44
False	High	[K].VVDYSQFQESDDADEDYGRDSGPPTKK.[I]	1xPhospho [S/Y/T]	1.21713e-11	6.83852e-05	1	1	10	Q9H1E3	Q9H1E3 [10-36]	Q9H1E3 1xPhospho [S/Y/T]	2	3128.30044	High	High	6.115e-05	1.349e-11	6.82
False	High	[K].VVDYSQFQESDDADEDYGRDSGPPTKK.[I]	2xPhospho [S/Y]	1.02e-08	6.83852e-05	1	1	5	Q9H1E3	Q9H1E3 [10-36]	Q9H1E3 2xPhospho [S/Y]	2	3208.26677	High	High	6.115e-05	1.001e-08	5.5
False	High	[K].VVEAVNSDSDSEFGIPK.[K]	1xPhospho [S7]	6.55561e-08	6.83852e-05	1	1	1	Q02880	Q02880 [1516-1532]	Q02880 1xPhospho [S1522]	0	1872.82628	High	High	6.115e-05	6.207e-08	3.92
False	High	[K].VVEAVNSDSDSEFGIPK.[K]	2xPhospho [S7; S9]	1.82188e-06	6.83852e-05	1	1	7	Q02880	Q02880 [1516-1532]	Q02880 2xPhospho [S1522; S1524]	0	1952.79261	High	High	6.115e-05	1.624e-06	4.68
False	High	[K].VVEAVNSDSDSEFGIPKKTTTPK.[G]	1xPhospho [S9]	4.35921e-05	6.83852e-05	1	1	1	Q02880	Q02880 [1516-1538]	Q02880 1xPhospho [S1524]	2	2529.21201	High	High	6.115e-05	3.679e-05	3.16
False	High	[K].VVEAVNSDSDSEFGIPKKTTTPK.[G]	2xPhospho [S7; S9]	1.78812e-08	6.83852e-05	1	1	2	Q02880	Q02880 [1516-1538]	Q02880 2xPhospho [S1522; S1524]	2	2609.17834	High	High	6.115e-05	1.732e-08	5.0
False	High	[K].VVEREEAVPEASPVTQAGASVITVETVIQENVGAQKIPGEK.[S]		1.42324e-07	6.83852e-05	1	1	1	O43491	O43491 [787-827]		2	4259.24053	High	High	6.115e-05	1.328e-07	5.49
False	High	[R].VVGKPAQLGTQRSQEADVQDWEFR.[K]	1xPhospho [S13]	4.63118e-08	6.83852e-05	1	1	2	Q9C0C2	Q9C0C2 [824-847]	Q9C0C2 1xPhospho [S836]	1	2824.3414	High	High	6.115e-05	4.41e-08	4.68
False	High	[K].VVLAYEPVWAIGTGK.[T]		5.37903e-08	6.83852e-05	1	1	2	P60174	P60174 [198-212]		0	1602.88901	High	High	6.115e-05	5.096e-08	3.52
False	High	[K].VVDYSQFQESDDADEDYGRDSGPPTK.[K]	1xPhospho [S/Y]	8.46149e-12	6.83852e-05	1	1	5	Q9H1E3	Q9H1E3 [10-35]	Q9H1E3 1xPhospho [S/Y]	1	3000.20548	High	High	6.115e-05	9.453e-12	6.02
False	High	[K].VVLDDKDYFLFR.[D]		2.20629e-07	6.83852e-05	1	1	2	P61604	P61604 [81-92]		1	1529.79986	High	High	6.115e-05	2.036e-07	3.89
False	High	[K].VVLDDKDYFLFRDGDILGK.[Y]		2.13851e-06	6.83852e-05	1	1	1	P61604	P61604 [81-99]		2	2228.15976	High	High	6.115e-05	1.895e-06	2.8
False	High	[R].VVLFEMEAR.[K]		0.000120773	6.83852e-05	1	1	1	O75131	O75131 [140-148]		0	1093.57104	High	High	6.115e-05	0.0001023	2.48
False	High	[K].VVIGMDVAASEFFR.[S]		1.8396e-07	6.83852e-05	1	1	4	P06733	P06733 [240-253]		0	1540.78283	High	High	6.115e-05	1.707e-07	3.28
False	High	[K].VVIGMDVAASEFFR.[S]	1xOxidation [M5]	4.42743e-05	6.83852e-05	1	1	1	P06733	P06733 [240-253]		0	1556.77774	High	High	6.115e-05	3.738e-05	2.76
False	High	[R].VVLHDGDPNEPVSDYINANIIMPEFETK.[C]	1xPhospho [Y/S]	2.32426e-11	6.83852e-05	1	1	2	Q06124	Q06124 [290-317]	Q06124 1xPhospho [Y/S]	0	3236.48574	High	High	6.115e-05	2.547e-11	6.56
False	High	[R].VVLSVSSGGQHTVLLVKDKEQS.[-]		8.71528e-07	6.83852e-05	1	1	2	P18754	P18754 [400-421]		2	2310.26635	High	High	6.115e-05	7.862e-07	4.07
False	High	[R].VVNAFRSSLYEGLEKPESR.[S]	1xPhospho [S8]	1.1764e-09	6.83852e-05	1	1	1	P20020	P20020 [1120-1138]	P20020 1xPhospho [S1127]	1	2261.09619	High	High	6.115e-05	1.197e-09	5.48
False	High	[R].VVNAFRSSLYEGLEKPESR.[S]	2xPhospho [S7; S8]	3.32616e-05	6.83852e-05	1	1	1	P20020	P20020 [1120-1138]	P20020 2xPhospho [S1126; S1127]	1	2341.06252	High	High	6.115e-05	2.822e-05	2.57
False	High	[K].VVNANQNASPNVPGKR.[G]	1xPhospho [S9]	9.56733e-06	6.83852e-05	1	1	2	Q8IWI9	Q8IWI9 [599-614]	Q8IWI9 1xPhospho [S607]	1	1744.84902	High	High	6.115e-05	8.264e-06	3.5
False	High	[R].VVNTDHGSPEQLQIPVTDSGR.[H]	1xPhospho [S8]	6.91753e-11	6.83852e-05	1	1	4	Q6IQ49	Q6IQ49 [271-291]	Q6IQ49 1xPhospho [S278]	0	2329.08199	High	High	6.115e-05	7.447e-11	5.12
False	High	[K].VVLDDKDYFLFR.[D]	1xPhospho [Y8]	8.85614e-07	6.83852e-05	1	1	2	P61604	P61604 [81-92]	P61604 1xPhospho [Y88]	1	1609.76619	High	High	6.115e-05	7.985e-07	3.22
False	High	[K].VVDYSQFQESDDADEDYGR.[D]	1xPhospho [S/Y]	5.56531e-10	6.83852e-05	1	1	5	Q9H1E3	Q9H1E3 [10-28]	Q9H1E3 1xPhospho [S/Y]	0	2317.87687	High	High	6.115e-05	5.747e-10	5.63
False	High	[K].VVDYSQFQESDDADEDYGR.[D]		2.34068e-10	6.83852e-05	1	1	1	Q9H1E3	Q9H1E3 [10-28]		0	2237.91054	High	High	6.115e-05	2.461e-10	4.67
False	High	[K].VVDYSQFQESDDADEDYGR.[D]	1xDehydrated [S10]	2.42583e-11	6.83852e-05	1	1	2	Q9H1E3	Q9H1E3 [10-28]	Q9H1E3 1xDehydrated [S19]	0	2219.89998	High	High	6.115e-05	2.659e-11	5.29
False	High	[R].VTPPEGYEVVTVFPK.[-]		4.18219e-05	6.83852e-05	1	1	1	O00151	O00151 [315-329]		0	1661.8785	High	High	6.115e-05	3.532e-05	2.3
False	High	[R].VTPPEGYEVVTVFPK.[-]	1xPhospho [Y7]	1.3348e-07	6.83852e-05	1	1	5	O00151	O00151 [315-329]	O00151 1xPhospho [Y321]	0	1741.84483	High	High	6.115e-05	1.247e-07	2.88
False	High	[K].VTPTKESYTEEIVSEAESHVSGISR.[I]	1xPhospho [S14]	5.18145e-08	6.83852e-05	1	1	2	Q5QJE6	Q5QJE6 [128-152]	Q5QJE6 1xPhospho [S141]	1	2815.30334	High	High	6.115e-05	4.914e-08	5.26
False	High	[R].VTPTRTEIIILATR.[T]		0.000134698	6.83852e-05	1	1	1	P23396	P23396 [41-54]		1	1583.94792	High	High	6.115e-05	0.0001148	2.6
False	High	[K].VTQDELKEVFEDAAEIR.[L]		2.74789e-10	6.83852e-05	1	1	2	P19338	P19338 [404-420]		1	1991.99203	High	High	6.115e-05	2.885e-10	4.86
False	High	[R].VTQHESDNENEIQIQNK.[L]	1xPhospho [S6]	1.48046e-09	6.83852e-05	1	1	2	Q5VZL5	Q5VZL5 [117-133]	Q5VZL5 1xPhospho [S122]	0	2105.91353	High	High	6.115e-05	1.502e-09	6.02
False	High	[K].VTRSPPETAAPVEDMAR.[R]	1xPhospho [S4]	1.89644e-08	6.83852e-05	1	2	2	Q9Y3L3	Q9Y3L3 [547-563]	Q9Y3L3 1xPhospho [S550]	1	1906.87285	High	High	6.115e-05	1.831e-08	6.14
False	High	[R].VTRSQEELREDK.[A]	1xPhospho [S4]	9.56567e-05	6.83852e-05	1	1	1	P55196	P55196 [1272-1283]	P55196 1xPhospho [S1275]	2	1569.72684	High	High	6.115e-05	8.107e-05	2.65
False	High	[R].VTSFSTPPTPER.[N]	1xPhospho [T9]	2.30404e-05	6.83852e-05	1	1	1	Q6ICG6	Q6ICG6 [285-296]	Q6ICG6 1xPhospho [T293]	0	1398.63009	High	High	6.115e-05	1.966e-05	3.98
False	High	[R].VTSGGVSESPSGFSK.[H]	1xPhospho [S]	2.32745e-07	6.83852e-05	1	1	3	O14757	O14757 [278-292]	O14757 1xPhospho [S]	0	1505.65194	High	High	6.115e-05	2.149e-07	4.31
False	High	[K].VTSPTTYVLDEDEPR.[F]	1xPhospho [S3]	2.34176e-06	6.83852e-05	1	1	1	Q9UPW5	Q9UPW5 [1166-1180]	Q9UPW5 1xPhospho [S1168]	0	1801.78917	High	High	6.115e-05	2.074e-06	3.27
False	High	[R].VTSSMSSPSMQPK.[K]	1xPhospho [S7]	6.08559e-06	6.83852e-05	1	1	1	Q13136	Q13136 [1166-1178]	Q13136 1xPhospho [S1172]	0	1446.60044	High	High	6.115e-05	5.284e-06	2.94
False	High	[R].VTTEIQLPSQSPVEEQSPASLSSLR.[S]	1xPhospho [S11]	8.29419e-08	6.83852e-05	1	1	1	Q8WWI1	Q8WWI1 [857-881]	Q8WWI1 1xPhospho [S867]	0	2763.34481	High	High	6.115e-05	7.814e-08	5.93
False	High	[K].VTYKAPVPTGEVYFADSFDR.[G]		3.93021e-06	6.83852e-05	1	1	1	P27824	P27824 [58-77]		1	2262.10772	High	High	6.115e-05	3.447e-06	3.8
False	High	[K].VTYKAPVPTGEVYFADSFDRGTLSGWILSK.[A]		2.1878e-12	6.83852e-05	1	1	3	P27824	P27824 [58-87]		2	3304.68885	High	High	6.115e-05	2.513e-12	6.86
False	High	[K].VTYMEEERNFTTEQVTAMLLSK.[L]		8.47347e-08	6.83852e-05	1	1	2	P34932	P34932 [103-124]		1	2620.26331	High	High	6.115e-05	7.992e-08	4.69
False	High	[R].VVDFIDEGVNIGLEVK.[S]		1.06635e-07	6.83852e-05	1	1	2	P34897	P34897 [444-459]		0	1745.93199	High	High	6.115e-05	9.998e-08	3.1
False	High	[K].VVDHYENPR.[N]	1xPhospho [Y5]	0.000139845	6.83852e-05	1	1	2	Q9H1K1	Q9H1K1 [39-47]	Q9H1K1 1xPhospho [Y43]	0	1208.50958	High	High	6.115e-05	0.0001193	1.64
False	High	[K].VVDLLAPYAK.[G]		6.11997e-05	6.83852e-05	1	1	1	P06576	P06576 [189-198]		0	1088.63502	High	High	6.115e-05	5.157e-05	2.17
False	High	[R].VVDLMAHMASKE.[-]		2.07107e-06	6.83852e-05	1	1	3	P04406	P04406 [324-335]		1	1330.64937	High	High	6.115e-05	1.833e-06	2.93
False	High	[R].VVDLMAHMASKE.[-]	1xOxidation [M]	9.90049e-05	6.83852e-05	1	1	2	P04406	P04406 [324-335]		1	1346.64428	High	High	6.115e-05	8.363e-05	2.37
False	High	[K].VVDRDSEEAEIIR.[K]		7.15153e-07	6.83852e-05	1	1	1	P09874	P09874 [803-815]		1	1530.77583	High	High	6.115e-05	6.457e-07	3.39
False	High	[K].VVDVEEQQLEESGPHDLTETSYLPR.[Q]	1xPhospho [S12]	4.63118e-08	6.83852e-05	1	1	1	P38398	P38398 [1531-1555]	P38398 1xPhospho [S1542]	0	2950.33537	High	High	6.115e-05	4.406e-08	5.06
False	High	[R].VVPGQFDDADSSDSENR.[D]	1xPhospho [S12]	3.20882e-06	6.83852e-05	1	1	2	Q9BRS2	Q9BRS2 [11-27]	Q9BRS2 1xPhospho [S22]	0	1917.74982	High	High	6.115e-05	2.828e-06	3.26
False	High	[K].WDTGENPIYKSAVTTVVNPK.[Y]	1xPhospho [Y9]	2.9933e-10	6.83852e-05	1	1	2	P05556	P05556 [775-794]	P05556 1xPhospho [Y783]	1	2299.1006	High	High	6.115e-05	3.127e-10	4.62
False	High	[R].VVPGQFDDADSSDSENRDLK.[T]	1xPhospho [S12]	0.000108097	6.83852e-05	1	1	2	Q9BRS2	Q9BRS2 [11-30]	Q9BRS2 1xPhospho [S22]	1	2273.95579	High	High	6.115e-05	9.138e-05	2.64
False	High	[K].VVPSFLPVDQGGSLVGR.[N]	1xPhospho [S13]	1.27449e-05	6.83852e-05	1	1	4	Q14126	Q14126 [668-684]	Q14126 1xPhospho [S680]	0	1806.91498	High	High	6.115e-05	1.096e-05	3.28
False	High	[R].VYENVGLMQQQKSFR.[-]	1xPhospho [S13]	8.33177e-06	6.83852e-05	1	1	4	Q06124	Q06124 [579-593]	Q06124 1xPhospho [S591]	1	1906.88811	High	High	6.115e-05	7.201e-06	4.51
False	High	[R].VYESIGQYGGETVK.[I]	1xPhospho [Y2]	3.68003e-08	6.83852e-05	1	1	1	Q8N3R9	Q8N3R9 [242-255]	Q8N3R9 1xPhospho [Y243]	0	1609.71455	High	High	6.115e-05	3.516e-08	3.95
False	High	[R].VYFQSPPGAAGEGPGGADDEGPVRR.[Q]		9.2178e-06	6.83852e-05	1	1	1	Q96C90	Q96C90 [28-52]		1	2486.16949	High	High	6.115e-05	7.957e-06	3.01
False	High	[R].VYFQSPPGAAGEGPGGADDEGPVRR.[Q]	1xPhospho [S5]	1.76911e-08	6.83852e-05	1	1	2	Q96C90	Q96C90 [28-52]	Q96C90 1xPhospho [S32]	1	2566.13582	High	High	6.115e-05	1.711e-08	5.07
False	High	[K].VYNVDGPSNNATGQSR.[A]	1xPhospho [Y2]	4.21246e-06	6.83852e-05	1	1	1	Q8TAA9	Q8TAA9 [311-326]	Q8TAA9 1xPhospho [Y312]	0	1758.74428	High	High	6.115e-05	3.681e-06	2.74
False	High	[R].VYNVTQHAVGIVVNK.[Q]		2.04906e-06	6.83852e-05	1	1	2	P46778	P46778 [64-78]		0	1640.91187	High	High	6.115e-05	1.818e-06	3.45
False	High	[R].VYSLFLDESR.[S]		2.44134e-05	6.83852e-05	1	1	1	Q9Y230	Q9Y230 [429-438]		0	1228.62083	High	High	6.115e-05	2.083e-05	2.94
False	High	[K].VYTQVEFKR.[-]	1xPhospho [Y2]	3.76948e-05	6.83852e-05	1	1	2	Q9NQ50	Q9NQ50 [198-206]	Q9NQ50 1xPhospho [Y199]	1	1249.59767	High	High	6.115e-05	3.193e-05	2.64
False	High	[K].VYVDDIYVIPQPHFSTDQPPLPK.[K]	1xPhospho [Y7]	0.000115668	6.83852e-05	1	1	2	Q8NG31	Q8NG31 [1458-1480]	Q8NG31 1xPhospho [Y1464]	0	2748.33206	High	High	6.115e-05	9.818e-05	3.17
False	High	[K].VYVGNLGNNGNKTELER.[A]		8.09137e-10	6.83852e-05	1	1	2	P84103	P84103 [12-28]		1	1876.95116	High	High	6.115e-05	8.326e-10	5.01
False	High	[R].VYENVGLMQQQK.[S]	1xPhospho [Y2]; 1xOxidation [M8]	3.31215e-07	6.83852e-05	1	1	6	Q06124	Q06124 [579-590]	Q06124 1xPhospho [Y580]	0	1532.68147	High	High	6.115e-05	3.039e-07	3.02
False	High	[K].VYVGNLGTGAGKGELER.[A]		2.2547e-10	6.83852e-05	1	1	1	Q16629	Q16629 [13-29]		1	1719.90242	High	High	6.115e-05	2.369e-10	4.51
False	High	[R].WAELLSPLDESR.[A]	1xPhospho [S6]	4.42054e-07	6.83852e-05	1	1	1	Q9H6K5	Q9H6K5 [1305-1316]	Q9H6K5 1xPhospho [S1310]	0	1495.68285	High	High	6.115e-05	4.028e-07	3.72
False	High	[K].WAHDKFSGEEGEIEDDESGTENR.[E]	1xPhospho [S]	1.88313e-09	6.83852e-05	1	1	3	Q9Y2W1	Q9Y2W1 [922-944]	Q9Y2W1 1xPhospho [S]	1	2717.0635	High	High	6.115e-05	1.904e-09	6.18
False	High	[K].WAHDKFSGEEGEIEDDESGTENR.[E]	2xPhospho [S7; S18]	5.32645e-06	6.83852e-05	1	1	2	Q9Y2W1	Q9Y2W1 [922-944]	Q9Y2W1 2xPhospho [S928; S939]	1	2797.02983	High	High	6.115e-05	4.641e-06	5.44
False	High	[K].WAHDKFSGEEGEIEDDESGTENREEK.[D]	1xPhospho [S]	1.61808e-07	6.83852e-05	1	1	2	Q9Y2W1	Q9Y2W1 [922-947]	Q9Y2W1 1xPhospho [S]	2	3103.24365	High	High	6.115e-05	1.509e-07	5.22
False	High	[K].WAHDKFSGEEGEIEDDESGTENREEK.[D]	2xPhospho [S7; S18]	1.29426e-06	6.83852e-05	1	1	1	Q9Y2W1	Q9Y2W1 [922-947]	Q9Y2W1 2xPhospho [S928; S939]	2	3183.20998	High	High	6.115e-05	1.159e-06	6.01
False	High	[R].WDFDTQEEYSEYMNNKEALPK.[A]	1xPhospho [Y/S]	2.56429e-06	6.83852e-05	1	1	2	Q13123	Q13123 [481-501]	Q13123 1xPhospho [Y/S]	1	2717.1113	High	High	6.115e-05	2.266e-06	3.41
False	High	[K].WDGSEEDEDNSKK.[I]	1xPhospho [S4]	2.77811e-06	6.83852e-05	1	1	2	O60841	O60841 [161-173]	O60841 1xPhospho [S164]	1	1618.59047	High	High	6.115e-05	2.448e-06	3.19
False	High	[K].WDGSEEDEDNSKKIK.[E]	1xPhospho [S4]	3.49403e-07	6.83852e-05	1	1	1	O60841	O60841 [161-175]	O60841 1xPhospho [S164]	2	1859.76949	High	High	6.115e-05	3.199e-07	3.7
False	High	[K].WDKDDFESEEEDVK.[S]	1xPhospho [S8]	1.20741e-06	6.83852e-05	1	1	2	Q7Z6E9	Q7Z6E9 [1321-1334]	Q7Z6E9 1xPhospho [S1328]	1	1850.70041	High	High	6.115e-05	1.083e-06	4.59
False	High	[K].WDKDDFESEEEDVKSTQPISSVGKPASVIK.[N]	1xPhospho [S8]	2.59974e-08	6.83852e-05	1	1	3	Q7Z6E9	Q7Z6E9 [1321-1350]	Q7Z6E9 1xPhospho [S1328]	2	3430.59377	High	High	6.115e-05	2.505e-08	4.9
False	High	[K].WAASLENLLEDPEGVKR.[F]	1xPhospho [S4]	5.56285e-07	6.83852e-05	1	1	2	O43665	O43665 [38-54]	O43665 1xPhospho [S41]	1	2006.9583	High	High	6.115e-05	5.066e-07	4.45
False	High	[R].VYENVGLMQQQK.[S]	1xPhospho [Y2]	1.71609e-07	6.83852e-05	1	1	4	Q06124	Q06124 [579-590]	Q06124 1xPhospho [Y580]	0	1516.68656	High	High	6.115e-05	1.592e-07	3.73
False	High	[K].VYEDSGIPLPAESPKKGPK.[K]	1xPhospho [S13]	1.18324e-05	6.83852e-05	1	1	1	Q8IXM2	Q8IXM2 [84-102]	Q8IXM2 1xPhospho [S96]	2	2092.03621	High	High	6.115e-05	1.017e-05	4.23
False	High	[K].VYEDSGIPLPAESPK.[K]	1xPhospho [S13]	8.37622e-06	6.83852e-05	1	1	1	Q8IXM2	Q8IXM2 [84-98]	Q8IXM2 1xPhospho [S96]	0	1681.77206	High	High	6.115e-05	7.235e-06	3.7
False	High	[K].VVQEYIDAFSDYANFK.[-]	1xPhospho [Y12]	9.78929e-08	6.83852e-05	1	1	2	P18433	P18433 [787-802]	P18433 1xPhospho [Y798]	0	1988.86775	High	High	6.115e-05	9.183e-08	3.27
False	High	[K].VVQNDAYTAPALPSSIR.[T]	1xPhospho [Y7]	3.30126e-09	6.83852e-05	1	1	2	Q9BY77	Q9BY77 [230-246]	Q9BY77 1xPhospho [Y236]	0	1881.91062	High	High	6.115e-05	3.293e-09	4.17
False	High	[K].VVQVYADTQEINLKADSEVAQAGK.[A]	1xPhospho [Y5]	1.4569e-09	6.83852e-05	1	1	2	Q9UPN9	Q9UPN9 [1044-1067]	Q9UPN9 1xPhospho [Y1048]	1	2656.28657	High	High	6.115e-05	1.478e-09	4.26
False	High	[R].VVSDADDSDSDAVSDKSGKR.[E]	2xPhospho [S8; S]	3.24326e-06	6.83852e-05	1	1	2	Q96ST2	Q96ST2 [413-432]	Q96ST2 2xPhospho [S420; S]	2	2212.86427	High	High	6.115e-05	2.854e-06	3.97
False	High	[R].VVSEDFLQDVSASTK.[S]		1.32269e-05	6.83852e-05	1	1	1	P09874	P09874 [453-467]		0	1624.80646	High	High	6.115e-05	1.137e-05	2.7
False	High	[R].VVSEDFLQDVSASTK.[S]	1xPhospho [S3]	3.05831e-06	6.83852e-05	1	1	1	P09874	P09874 [453-467]	P09874 1xPhospho [S455]	0	1704.77279	High	High	6.115e-05	2.695e-06	3.48
False	High	[R].VVSSEGGRPSVDLSFQPSQPLSK.[S]	1xPhospho [S3]	1.59217e-05	6.83852e-05	1	1	1	P49815	P49815 [1362-1384]	P49815 1xPhospho [S1364]	0	2481.20211	High	High	6.115e-05	1.367e-05	4.68
False	High	[R].VVSSTSEEEEAFTEK.[F]	1xPhospho [S]	1.32222e-06	6.83852e-05	1	1	3	Q8N573	Q8N573 [199-213]	Q8N573 1xPhospho [S]	0	1751.7259	High	High	6.115e-05	1.183e-06	3.61
False	High	[R].VVSSTSEEEEAFTEK.[F]	2xPhospho [S4; S]	8.16138e-05	6.83852e-05	1	1	2	Q8N573	Q8N573 [199-213]	Q8N573 2xPhospho [S202; S]	0	1831.69223	High	High	6.115e-05	6.881e-05	2.87
False	High	[R].VVVHKETELAEEGED.[-]		4.56334e-06	6.83852e-05	1	1	1	O43491	O43491 [991-1005]		1	1683.80719	High	High	6.115e-05	3.995e-06	3.29
False	High	[K].VVVPTRVGQGYVYEAAQPEQDEYDIPR.[H]	1xPhospho [Y23]	1.52614e-05	6.83852e-05	1	1	2	P56945	P56945 [212-238]	P56945 1xPhospho [Y234]	1	3158.48303	High	High	6.115e-05	1.306e-05	3.64
False	High	[K].VWAHYEEQPVEEVMPVLEEK.[E]	1xPhospho [Y5]	4.38184e-05	6.83852e-05	1	1	1	Q7KZF4	Q7KZF4 [657-676]	Q7KZF4 1xPhospho [Y661]	0	2521.13567	High	High	6.115e-05	3.706e-05	3.51
False	High	[K].VWAHYEEQPVEEVMPVLEEKER.[S]	1xPhospho [Y5]	4.00976e-11	6.83852e-05	1	1	1	Q7KZF4	Q7KZF4 [657-678]	Q7KZF4 1xPhospho [Y661]	1	2806.27937	High	High	6.115e-05	4.347e-11	5.31
False	High	[K].VWLDPNETNEIANANSR.[Q]		1.16931e-06	6.83852e-05	1	1	1	P84098	P84098 [22-38]		0	1942.92534	High	High	6.115e-05	1.05e-06	3.74
False	High	[R].VYAEVNSLR.[S]	1xPhospho [Y/S]	6.21424e-05	6.83852e-05	1	1	2	P19784	P19784 [12-20]	P19784 1xPhospho [Y/S]	0	1130.52417	High	High	6.115e-05	5.239e-05	2.6
False	High	[R].VYALPEDLVEVKPK.[M]		1.08111e-05	6.83852e-05	1	1	1	P13797	P13797 [600-613]		0	1599.89924	High	High	6.115e-05	9.334e-06	2.76
False	High	[K].VYANIGEDTYDIVIPVKDDPDEGEAR.[L]	1xPhospho [Y10]	2.26606e-07	6.83852e-05	1	1	1	Q86T24	Q86T24 [433-458]	Q86T24 1xPhospho [Y442]	1	2973.34012	High	High	6.115e-05	2.094e-07	4.56
False	High	[R].VYAPASTLVDQPYANEGTVVVTER.[V]	1xPhospho [Y/S]	2.02949e-09	6.83852e-05	1	1	6	Q14126	Q14126 [967-990]	Q14126 1xPhospho [Y]	0	2659.2651	High	High	6.115e-05	2.045e-09	4.67
False	High	[R].VYAPASTLVDQPYANEGTVVVTER.[V]	2xPhospho [Y2; Y13]	1.28833e-09	6.83852e-05	1	1	2	Q14126	Q14126 [967-990]	Q14126 2xPhospho [Y968; Y979]	0	2739.23143	High	High	6.115e-05	1.311e-09	5.3
False	High	[R].VYASGGTEGFPLSR.[W]	1xPhospho [Y2]	3.3657e-07	6.83852e-05	1	1	2	Q9BVN2	Q9BVN2 [739-752]	Q9BVN2 1xPhospho [Y740]	0	1520.6781	High	High	6.115e-05	3.089e-07	3.28
False	High	[K].VYDDGTKVVYEVR.[S]	1xPhospho [Y10]	6.86719e-09	6.83852e-05	1	1	1	Q8IXS6	Q8IXS6 [171-183]	Q8IXS6 1xPhospho [Y180]	1	1622.74618	High	High	6.115e-05	6.758e-09	4.18
False	High	[R].VYDDVPYEK.[M]	1xPhospho [Y2]	5.08938e-05	6.83852e-05	1	1	1	Q8TED9	Q8TED9 [556-564]	Q8TED9 1xPhospho [Y557]	0	1207.49186	High	High	6.115e-05	4.291e-05	1.82
False	High	[K].VYDQTNPYTDVR.[R]	1xPhospho [Y8]	6.94839e-05	6.83852e-05	1	1	1	Q9UPU5	Q9UPU5 [2017-2028]	Q9UPU5 1xPhospho [Y2024]	0	1550.65228	High	High	6.115e-05	5.854e-05	2.7
False	High	[R].VVPGQFDDADSSDSENRDLKTVK.[E]	1xPhospho [S11]	0.000122517	6.83852e-05	1	1	2	Q9BRS2	Q9BRS2 [11-33]	Q9BRS2 1xPhospho [S21]	2	2602.16685	High	High	6.115e-05	0.0001042	3.76
False	High	[R].VTNDISPESSPGVGRR.[R]	1xPhospho [S6]	3.82675e-06	6.83852e-05	1	1	2	Q15154	Q15154 [60-75]	Q15154 1xPhospho [S65]	1	1750.81197	High	High	6.115e-05	3.35e-06	4.01
False	High	[R].YFDRINENDPEYIRER.[N]	1xPhospho [Y12]	7.5846e-07	6.83852e-05	1	1	1	Q9UEY8	Q9UEY8 [24-39]	Q9UEY8 1xPhospho [Y35]	2	2208.97099	High	High	6.115e-05	6.836e-07	4.11
False	High	[K].YFDSGDYNMAK.[A]	1xPhospho [S/Y]	5.90524e-05	6.83852e-05	1	2	3	O43768	O43768 [64-74]	O43768 1xPhospho [S/Y]	0	1390.50211	High	High	6.115e-05	4.982e-05	1.97
False	High	[R].YRPSMEGYR.[A]	1xPhospho [Y]	0.000113459	6.83852e-05	1	1	4	O60716	O60716 [241-249]	O60716 1xPhospho [Y]	0	1238.50238	High	High	6.115e-05	9.628e-05	2.18
False	High	[R].YRPSMEGYRAPSR.[Q]	1xPhospho [Y1]	9.93002e-06	6.83852e-05	1	1	1	O60716	O60716 [241-253]	O60716 1xPhospho [Y241]	1	1649.7254	High	High	6.115e-05	8.59e-06	3.43
False	High	[R].YRPSMEGYRAPSRQDVYGPQPQVR.[V]	1xPhospho [Y]	3.45135e-08	6.83852e-05	1	1	2	O60716	O60716 [241-264]	O60716 1xPhospho [Y]	2	2917.35634	High	High	6.115e-05	3.297e-08	4.78
False	High	[R].YRPSMEGYRAPSRQDVYGPQPQVR.[V]	2xPhospho [Y8; Y17]	1.60061e-05	6.83852e-05	1	1	1	O60716	O60716 [241-264]	O60716 2xPhospho [Y248; Y257]	2	2997.32267	High	High	6.115e-05	1.369e-05	2.34
False	High	[R].YRQRSPSPAPAPAPAAAAGPPTR.[K]	2xPhospho [S5; S7]	7.80941e-12	6.83852e-05	1	1	2	Q9H7N4	Q9H7N4 [494-516]	Q9H7N4 2xPhospho [S498; S500]	2	2447.13808	High	High	6.115e-05	8.761e-12	6.46
False	High	[R].YRSDIHTEAVQAALAK.[H]	1xPhospho [S3]	6.32426e-07	6.83852e-05	1	1	1	Q9P265	Q9P265 [98-113]	Q9P265 1xPhospho [S100]	1	1852.8953	High	High	6.115e-05	5.736e-07	3.67
False	High	[R].YRSDSQDEVEKGIPK.[S]	1xPhospho [S5]	7.37182e-06	6.83852e-05	1	1	1	Q15390	Q15390 [286-300]	Q15390 1xPhospho [S290]	2	1830.82695	High	High	6.115e-05	6.386e-06	4.05
False	High	[R].YRSPEPDPYLSYR.[W]	1xPhospho [S3]	5.8941e-06	6.83852e-05	1	1	2	P49761	P49761 [155-167]	P49761 1xPhospho [S157]	1	1722.75233	High	High	6.115e-05	5.136e-06	3.74
False	High	[R].YRSPYSGPK.[F]	1xPhospho [S3]	6.05788e-05	6.83852e-05	1	1	6	Q14498	Q14498 [95-103]	Q14498 1xPhospho [S97]	1	1134.49795	High	High	6.115e-05	5.12e-05	3.25
False	High	[R].YRSPYSGPKFNSAIR.[G]	1xPhospho [S3]	4.53907e-06	6.83852e-05	1	1	1	Q14498	Q14498 [95-109]	Q14498 1xPhospho [S97]	2	1822.86361	High	High	6.115e-05	3.98e-06	3.36
False	High	[K].YRIQEQESSGEEDSDLSPEEREK.[K]	2xPhospho [S8; S9]	1.05352e-11	6.83852e-05	1	2	3	P41236	P41236 [114-136]	P41236 2xPhospho [S121; S122]	2	2900.15068	High	High	6.115e-05	1.175e-11	6.36
False	High	[R].YRSQSGEDESMNQPGPIKTR.[L]	1xPhospho [S5]	3.98162e-12	6.83852e-05	1	1	1	O43933	O43933 [1207-1226]	O43933 1xPhospho [S1211]	2	2360.03366	High	High	6.115e-05	4.519e-12	6.68
False	High	[R].YSALFLGVAYGATR.[Y]		7.02689e-06	6.83852e-05	1	1	1	P56385	P56385 [16-29]		0	1488.78454	High	High	6.115e-05	6.109e-06	3.04
False	High	[K].YSDEQLNSGRQSPSQNER.[W]	1xPhospho [S12]	6.21424e-05	6.83852e-05	1	1	2	P25054	P25054 [1031-1048]	P25054 1xPhospho [S1042]	1	2174.90984	High	High	6.115e-05	5.258e-05	2.28
False	High	[K].YSDMIVAAIQAEKNR.[A]		4.58774e-06	6.83852e-05	1	1	1	P07305	P07305 [28-42]		1	1708.86868	High	High	6.115e-05	4.002e-06	1.92
False	High	[K].YSDMSSVYR.[D]	1xPhospho [Y1]	0.000103463	6.83852e-05	1	1	1	Q9NSY1	Q9NSY1 [813-821]	Q9NSY1 1xPhospho [Y813]	0	1187.44387	High	High	6.115e-05	8.773e-05	2.57
False	High	[R].YSEEGLSPSKR.[R]	1xPhospho [S7]	2.74043e-05	6.83852e-05	1	1	2	Q9UIF9	Q9UIF9 [1777-1787]	Q9UIF9 1xPhospho [S1783]	1	1332.58314	High	High	6.115e-05	2.333e-05	3.16
False	High	[K].YSFMATVTKAPK.[K]	1xPhospho [Y1]	8.17388e-07	6.83852e-05	1	1	1	O43865	O43865 [28-39]	O43865 1xPhospho [Y28]	1	1423.66912	High	High	6.115e-05	7.393e-07	2.55
False	High	[R].YSGAYGASVSDEELK.[R]	1xPhospho [Y5]	6.25702e-07	6.83852e-05	1	1	1	Q9NX63	Q9NX63 [49-63]	Q9NX63 1xPhospho [Y53]	0	1655.68364	High	High	6.115e-05	5.661e-07	2.65
False	High	[R].YSGGNYRDNYDN.[-]		2.01961e-05	6.83852e-05	1	1	1	P98179	P98179 [146-157]		1	1437.56656	High	High	6.115e-05	1.726e-05	2.78
False	High	[R].YSGGNYRDNYDN.[-]	1xPhospho [Y]	1.28808e-05	6.83852e-05	1	1	3	P98179	P98179 [146-157]	P98179 1xPhospho [Y]	1	1517.53289	High	High	6.115e-05	1.105e-05	3.52
False	High	[R].YSGNMEYVISR.[I]	1xPhospho [Y]	3.66683e-06	6.83852e-05	1	1	2	O95835	O95835 [277-287]	O95835 1xPhospho [Y]	0	1398.57594	High	High	6.115e-05	3.223e-06	3.46
False	High	[K].YSAFQLAPFQDHGLPAVSVDSPVR.[Y]	1xPhospho [Y1]	1.13511e-08	6.83852e-05	1	1	1	Q92738	Q92738 [764-787]	Q92738 1xPhospho [Y764]	0	2681.27594	High	High	6.115e-05	1.109e-08	4.1
False	High	[K].YRIQEQESSGEEDSDLSPEEREK.[K]	1xPhospho [S14]	4.96004e-05	6.83852e-05	1	2	1	P41236	P41236 [114-136]	P41236 1xPhospho [S127]	2	2820.18435	High	High	6.115e-05	4.2e-05	3.68
False	High	[K].YRIQEQESSGEEDSDLSPEER.[E]	2xPhospho [S8; S9]	1.79108e-07	6.83852e-05	1	2	1	P41236	P41236 [114-134]	P41236 2xPhospho [S121; S122]	1	2643.01312	High	High	6.115e-05	1.664e-07	5.69
False	High	[K].YRIQEQESSGEEDSDLSPEER.[E]	1xPhospho [S]	1.84946e-07	6.83852e-05	1	2	2	P41236	P41236 [114-134]	P41236 1xPhospho [S]	1	2563.04679	High	High	6.115e-05	1.716e-07	5.08
False	High	[K].YQEDSDPERSDYEEQQLQKEEEAR.[K]	1xPhospho [S5]	3.15234e-11	6.83852e-05	1	1	2	Q6P6C2	Q6P6C2 [60-83]	Q6P6C2 1xPhospho [S64]	2	3081.2593	High	High	6.115e-05	3.444e-11	5.64
False	High	[K].YQEDSDPERSDYEEQQLQKEEEAR.[K]	2xPhospho [Y1; Y12]; 1xDehydrated [S10]	3.30684e-08	6.83852e-05	1	1	1	Q6P6C2	Q6P6C2 [60-83]	Q6P6C2 2xPhospho [Y60; Y71]; 1xDehydrated [S69]	2	3143.21507	High	High	6.115e-05	3.163e-08	3.94
False	High	[R].YQEQGGEASPQR.[T]	1xPhospho [S/Y]	3.65355e-05	6.83852e-05	1	1	2	Q9UJU6	Q9UJU6 [224-235]	Q9UJU6 1xPhospho [S/Y]	0	1429.57436	High	High	6.115e-05	3.095e-05	2.8
False	High	[R].YQEQGGEASPQRTWEQQQEVVSR.[N]	1xPhospho [S/Y]	3.29159e-05	6.83852e-05	1	1	3	Q9UJU6	Q9UJU6 [224-246]	Q9UJU6 1xPhospho [S/Y]	1	2800.23224	High	High	6.115e-05	2.786e-05	2.45
False	High	[K].YQESPGIQMK.[T]	1xPhospho [S4]	8.88222e-05	6.83852e-05	1	1	1	Q9UHI6	Q9UHI6 [711-720]	Q9UHI6 1xPhospho [S714]	0	1260.53302	High	High	6.115e-05	7.512e-05	2.69
False	High	[R].YQEVWTSSTSPR.[Q]	1xPhospho [Y1]	7.17816e-06	6.83852e-05	1	1	1	Q9H792	Q9H792 [531-542]	Q9H792 1xPhospho [Y531]	0	1520.64171	High	High	6.115e-05	6.212e-06	3.31
False	High	[R].YQHPPEYGAARPAQDISLPLSAR.[N]	1xPhospho [Y/S]	1.67417e-09	6.83852e-05	1	1	8	Q4VCS5	Q4VCS5 [281-303]	Q4VCS5 1xPhospho [Y]	0	2617.25588	High	High	6.115e-05	1.692e-09	4.59
False	High	[R].YQKSTELLIR.[K]	1xPhospho [S4]	8.83826e-05	6.83852e-05	1	5	2	Q16695	Q16695 [55-64]	Q16695 1xPhospho [S58]	1	1330.67664	High	High	6.115e-05	7.468e-05	2.7
False	High	[K].YQINNISTVPK.[A]	1xPhospho [Y1]	2.75485e-05	6.83852e-05	1	1	1	Q07157	Q07157 [1602-1612]	Q07157 1xPhospho [Y1602]	0	1356.65591	High	High	6.115e-05	2.343e-05	2.55
False	High	[R].YQPLASTASDNDFVTPEPR.[R]	1xDehydrated [S9]	1.79467e-09	6.83852e-05	1	1	3	Q15021	Q15021 [1325-1343]	Q15021 1xDehydrated [S1333]	0	2089.98252	High	High	6.115e-05	1.815e-09	4.74
False	High	[R].YQPLASTASDNDFVTPEPR.[R]	1xPhospho [S/T/Y]	2.22259e-09	6.83852e-05	1	1	5	Q15021	Q15021 [1325-1343]	Q15021 1xPhospho [S/T/Y]	0	2187.95942	High	High	6.115e-05	2.245e-09	4.48
False	High	[R].YQPLASTASDNDFVTPEPR.[R]	2xPhospho [S9; S/T]	2.93045e-06	6.83852e-05	1	1	3	Q15021	Q15021 [1325-1343]	Q15021 2xPhospho [S1333; S/T]	0	2267.92575	High	High	6.115e-05	2.589e-06	3.38
False	High	[R].YQQQYLQPLPLTHYELVTDAFGHR.[A]	1xPhospho [Y14]	3.82036e-08	6.83852e-05	1	1	2	Q96T37	Q96T37 [533-556]	Q96T37 1xPhospho [Y546]	0	2997.42948	High	High	6.115e-05	3.656e-08	5.56
False	High	[K].YQTDLYERER.[S]	1xPhospho [Y6]	5.98908e-06	6.83852e-05	1	1	2	Q8WUA2	Q8WUA2 [461-470]	Q8WUA2 1xPhospho [Y466]	1	1452.6155	High	High	6.115e-05	5.201e-06	2.76
False	High	[K].YQVFFFGTHETAFLGPK.[D]		1.20827e-09	6.83852e-05	1	1	1	P51858	P51858 [45-61]		0	1988.99051	High	High	6.115e-05	1.233e-09	4.99
False	High	[K].YQYGGLNSGRPVTPPR.[T]	1xPhospho [Y]	4.26982e-05	6.83852e-05	1	1	3	P62140	P62140 [304-319]	P62140 1xPhospho [Y]	0	1841.86942	High	High	6.115e-05	3.619e-05	2.59
False	High	[R].YRDVSPFDHSR.[I]	1xPhospho [S/Y]	5.33033e-05	6.83852e-05	1	1	3	P18031	P18031 [46-56]	P18031 1xPhospho [S/Y]	1	1458.61617	High	High	6.115e-05	4.494e-05	2.07
False	High	[R].YREASPLSSNKLILR.[D]	1xPhospho [S5]	1.25343e-06	6.83852e-05	1	1	1	Q9Y462	Q9Y462 [455-469]	Q9Y462 1xPhospho [S459]	2	1826.95242	High	High	6.115e-05	1.123e-06	3.88
False	High	[R].YREYAERGYER.[H]	1xPhospho [Y9]	2.8978e-07	6.83852e-05	1	1	1	Q6UN15	Q6UN15 [507-517]	Q6UN15 1xPhospho [Y515]	2	1571.66385	High	High	6.115e-05	2.666e-07	3.03
False	High	[K].YRGSIHDFPGFDPNQDAEALYTAMK.[G]	1xPhospho [S4]	2.08455e-05	6.83852e-05	1	1	1	P08133	P08133 [10-34]	P08133 1xPhospho [S13]	1	2923.27568	High	High	6.115e-05	1.781e-05	3.73
False	High	[R].YRHDENILESEPIVYR.[R]	1xPhospho [Y15]	1.37602e-08	6.83852e-05	1	1	1	Q96F86	Q96F86 [244-259]	Q96F86 1xPhospho [Y258]	1	2112.97501	High	High	6.115e-05	1.342e-08	4.58
False	High	[R].YRHDENILESEPIVYRR.[I]	1xPhospho [Y15]	1.03822e-07	6.83852e-05	1	1	2	Q96F86	Q96F86 [244-260]	Q96F86 1xPhospho [Y258]	2	2269.07612	High	High	6.115e-05	9.743e-08	5.31
False	High	[K].YRIQEQESSGEEDSDLSPEER.[E]	1xPhospho [S9]; 1xDehydrated [S8]	1.22692e-06	6.83852e-05	1	2	1	P41236	P41236 [114-134]	P41236 1xPhospho [S122]; 1xDehydrated [S121]	1	2545.03623	High	High	6.115e-05	1.1e-06	4.36
False	High	[R].YSLDPENPTK.[S]		1.98789e-05	6.83852e-05	1	1	1	P18621	P18621 [4-13]		0	1163.55789	High	High	6.115e-05	1.7e-05	2.46
False	High	[K].YQEDSDPERSDYEEQQLQKEEEAR.[K]	1xPhospho [S5]; 1xDehydrated [S10]	4.21246e-06	6.83852e-05	1	1	2	Q6P6C2	Q6P6C2 [60-83]	Q6P6C2 1xPhospho [S64]; 1xDehydrated [S69]	2	3063.24874	High	High	6.115e-05	3.698e-06	2.92
False	High	[R].YSLQSANASSLSSGQLKSPSLSQSQASR.[V]	1xPhospho [S18]	3.18538e-08	6.83852e-05	1	1	1	Q9H2P0	Q9H2P0 [392-419]	Q9H2P0 1xPhospho [S409]	1	2949.39495	High	High	6.115e-05	3.053e-08	4.68
False	High	[R].YSMYNSVSQK.[L]	1xPhospho [Y]	3.73045e-05	6.83852e-05	1	1	2	Q8N1G2	Q8N1G2 [84-93]	Q8N1G2 1xPhospho [Y]	0	1286.51228	High	High	6.115e-05	3.154e-05	2.23
False	High	[R].YTYSEWHSFTQPR.[L]	1xPhospho [T/Y]	4.22883e-08	6.83852e-05	1	2	4	Q14574	Q14574 [816-828]	Q14574 1xPhospho [T/Y]	0	1781.73193	High	High	6.115e-05	4.032e-08	4.61
False	High	[R].YVASYLLAALGGNSSPSAK.[D]		7.05324e-09	6.83852e-05	1	1	3	P05387	P05387 [3-21]		0	1868.97525	High	High	6.115e-05	6.949e-09	3.78
False	High	[R].YVASYLLAALGGNSSPSAK.[D]	1xPhospho [S15]	3.93021e-06	6.83852e-05	1	1	2	P05387	P05387 [3-21]	P05387 1xPhospho [S17]	0	1948.94158	High	High	6.115e-05	3.444e-06	4.16
False	High	[R].YVASYLLAALGGNSSPSAKDIK.[K]	1xPhospho [S15]	2.20326e-11	6.83852e-05	1	1	2	P05387	P05387 [3-24]	P05387 1xPhospho [S17]	1	2305.14755	High	High	6.115e-05	2.413e-11	6.31
False	High	[R].YVASYLLAALGGNSSPSAKDIKK.[I]	1xPhospho [S]	6.02705e-05	6.83852e-05	1	1	2	P05387	P05387 [3-25]	P05387 1xPhospho [S]	2	2433.24252	High	High	6.115e-05	5.098e-05	4.13
False	High	[K].YVDEENSDGETSNHR.[L]	1xPhospho [S7]	1.63727e-06	6.83852e-05	1	1	3	Q8N9T8	Q8N9T8 [130-144]	Q8N9T8 1xPhospho [S136]	0	1831.67666	High	High	6.115e-05	1.461e-06	4.58
False	High	[R].YVELFLNSTAGASGGAYEHR.[Y]		1.98707e-12	6.83852e-05	1	1	2	P31943	P31943 [356-375]		0	2142.02506	High	High	6.115e-05	2.285e-12	5.63
False	High	[R].YVELFLNSTAGASGGAYEHR.[Y]	1xPhospho [Y/S]	6.55741e-11	6.83852e-05	1	1	3	P31943	P31943 [356-375]	P31943 1xPhospho [Y/S]	0	2221.99139	High	High	6.115e-05	7.05e-11	5.1
False	High	[R].YVEVSPATER.[Q]	1xPhospho [S5]	5.66855e-05	6.83852e-05	1	1	1	Q9NTZ6	Q9NTZ6 [371-380]	Q9NTZ6 1xPhospho [S375]	0	1230.54021	High	High	6.115e-05	4.789e-05	2.32
False	High	[R].YVEVYEINNEDVDALMK.[S]		3.69181e-05	6.83852e-05	1	1	1	Q12849	Q12849 [221-237]		0	2043.95795	High	High	6.115e-05	3.134e-05	2.16
False	High	[K].YTPSGQAGAAASESLFVSNHAY.[-]	1xPhospho [Y22]	1.59234e-07	6.83852e-05	1	1	1	P04075	P04075 [343-364]	P04075 1xPhospho [Y364]	0	2307.99178	High	High	6.115e-05	1.482e-07	3.34
False	High	[K].YVGVSSDSVGGFR.[Y]	1xPhospho [Y1]	0.000136609	6.83852e-05	1	1	1	Q14677	Q14677 [159-171]	Q14677 1xPhospho [Y159]	0	1409.60969	High	High	6.115e-05	0.0001163	1.75
False	High	[K].YVPKYVPLADVK.[S]	1xPhospho [Y]	6.24596e-05	6.83852e-05	1	1	2	P42167	P42167 [390-401]	P42167 1xPhospho [Y]	1	1471.75965	High	High	6.115e-05	5.266e-05	2.37
False	High	[R].YVSGKRPDYAPMESSDEEDEEFQFIKK.[A]	2xPhospho [S14; S15]	1.75501e-06	6.83852e-05	1	1	1	P55081	P55081 [39-65]	P55081 2xPhospho [S52; S53]	2	3384.40551	High	High	6.115e-05	1.561e-06	4.77
False	High	[K].YVSGSSPDLVTR.[K]	1xPhospho [S5]	0.000111827	6.83852e-05	1	1	1	Q15678	Q15678 [589-600]	Q15678 1xPhospho [S593]	0	1360.61444	High	High	6.115e-05	9.463e-05	2.88
False	High	[K].YVSLITSYQPFSLEK.[E]	1xPhospho [Y]	2.60569e-06	6.83852e-05	1	1	3	P15260	P15260 [304-318]	P15260 1xPhospho [Y]	0	1854.89251	High	High	6.115e-05	2.297e-06	3.23
False	High	[R].YYETHNVK.[N]	1xPhospho [Y2]	4.31429e-05	6.83852e-05	1	1	3	Q13823	Q13823 [698-705]	Q13823 1xPhospho [Y699]	0	1133.46632	High	High	6.115e-05	3.652e-05	2.7
False	High	[R].YYETHNVKNR.[N]	1xPhospho [Y2]	6.27784e-05	6.83852e-05	1	1	1	Q13823	Q13823 [698-707]	Q13823 1xPhospho [Y699]	1	1403.61036	High	High	6.115e-05	5.312e-05	1.97
False	High	[R].YYEYNHDLFQR.[M]	1xPhospho [Y2]	8.74038e-06	6.83852e-05	1	1	1	Q9H4B6	Q9H4B6 [158-168]	Q9H4B6 1xPhospho [Y159]	0	1627.6577	High	High	6.115e-05	7.556e-06	3.28
False	High	[R].YYGGGSEGGRAPK.[R]	1xPhospho [Y/S]	2.73396e-06	6.83852e-05	1	1	6	P14866	P14866 [47-59]	P14866 1xPhospho [Y/S]	1	1378.57872	High	High	6.115e-05	2.415e-06	3.0
False	High	[K].YYSDSDDELTVEQR.[R]	1xPhospho [S5]	2.53285e-05	6.83852e-05	1	1	1	Q8NFC6	Q8NFC6 [480-493]	Q8NFC6 1xPhospho [S484]	0	1799.70075	High	High	6.115e-05	2.16e-05	3.02
False	High	[R].YYSHVDYR.[D]	1xPhospho [Y2]	5.55361e-05	6.83852e-05	1	1	2	Q8NEY8	Q8NEY8 [52-59]	Q8NEY8 1xPhospho [Y53]	0	1182.46157	High	High	6.115e-05	4.684e-05	2.87
False	High	[K].YVLINWVGEDVPDAR.[K]		5.16176e-07	6.83852e-05	1	1	1	Q16643	Q16643 [80-94]		0	1745.88571	High	High	6.115e-05	4.687e-07	3.78
False	High	[K].YTPSGQAGAAASESLFVSNHAY.[-]		1.25893e-10	6.83852e-05	1	1	2	P04075	P04075 [343-364]		0	2228.02545	High	High	6.115e-05	1.341e-10	4.81
False	High	[R].YTPQTLPVGELDAVSPIVNETLQLSDALKR.[L]	1xPhospho [S15]	9.15012e-05	6.83852e-05	1	1	1	Q9UPS6	Q9UPS6 [197-226]	Q9UPS6 1xPhospho [S211]	1	3347.71343	High	High	6.115e-05	7.731e-05	3.39
False	High	[R].YTNKYSSQFGGGSQYAYFHEEDESSFQLVDTAR.[T]		2.11459e-10	6.83852e-05	1	1	1	O15371	O15371 [55-87]		1	3811.6783	High	High	6.115e-05	2.225e-10	5.8
False	High	[R].YSPDEMNNSPNFEEK.[K]	1xPhospho [S9]	7.09029e-05	6.83852e-05	1	1	1	Q14687	Q14687 [849-863]	Q14687 1xPhospho [S857]	0	1880.70445	High	High	6.115e-05	5.995e-05	2.4
False	High	[K].YSPPAISPLVSEK.[Q]	1xPhospho [S/Y]	1.09668e-06	6.83852e-05	1	1	3	Q14694	Q14694 [364-376]	Q14694 1xPhospho [S/Y]	0	1467.71309	High	High	6.115e-05	9.852e-07	3.04
False	High	[K].YSPPSPGVQPFGVPLSMPPVMAAALSR.[H]	1xPhospho [S5]	9.12029e-06	6.83852e-05	1	1	1	P57682	P57682 [107-133]	P57682 1xPhospho [S111]	0	2833.38167	High	High	6.115e-05	7.871e-06	4.37
False	High	[K].YSPTSPTYSPTSPK.[YG]	1xPhospho [S]	1.22153e-05	6.83852e-05	1	1	2	P24928	P24928 [1909-1922]; [1923-1936]	P24928 1xPhospho [S]; 1xPhospho [S]	0	1592.688	High	High	6.115e-05	1.048e-05	2.74
False	High	[K].YSQNIYIQNR.[N]	1xPhospho [Y6]	3.05924e-05	6.83852e-05	1	1	1	Q99959	Q99959 [626-635]	Q99959 1xPhospho [Y631]	0	1378.61511	High	High	6.115e-05	2.601e-05	2.85
False	High	[R].YSSGGNFETPSK.[R]	1xPhospho [Y1]	6.69803e-06	6.83852e-05	1	1	1	Q16625	Q16625 [368-379]	Q16625 1xPhospho [Y368]	0	1353.53585	High	High	6.115e-05	5.81e-06	2.77
False	High	[R].YSSGGNFETPSKR.[A]	1xPhospho [Y1]	1.82979e-07	6.83852e-05	1	1	2	Q16625	Q16625 [368-380]	Q16625 1xPhospho [Y368]	1	1509.63696	High	High	6.115e-05	1.702e-07	3.49
False	High	[R].YSSGGNFETPSKRAPAK.[G]	1xPhospho [Y1]	1.60265e-06	6.83852e-05	1	1	1	Q16625	Q16625 [368-384]	Q16625 1xPhospho [Y368]	2	1876.85892	High	High	6.115e-05	1.431e-06	2.83
False	High	[K].YSSLNLFDTYK.[G]	1xPhospho [Y1]	2.51958e-05	6.83852e-05	1	1	1	P48634	P48634 [17-27]	P48634 1xPhospho [Y17]	0	1430.62394	High	High	6.115e-05	2.138e-05	2.7
False	High	[K].YSSLNLFDTYKGK.[S]	1xPhospho [Y1]	1.19458e-06	6.83852e-05	1	1	2	P48634	P48634 [17-29]	P48634 1xPhospho [Y17]	1	1615.74037	High	High	6.115e-05	1.069e-06	3.68
False	High	[R].YSSQDADEQDWEFQKR.[D]	1xPhospho [S3]	1.05501e-07	6.83852e-05	1	1	2	Q9C0C2	Q9C0C2 [918-933]	Q9C0C2 1xPhospho [S920]	1	2111.83422	High	High	6.115e-05	9.887e-08	3.8
False	High	[R].YSSSEVNHLSPR.[E]	1xPhospho [Y1]	1.3012e-06	6.83852e-05	1	1	1	Q96PD2	Q96PD2 [597-608]	Q96PD2 1xPhospho [Y597]	0	1455.6264	High	High	6.115e-05	1.166e-06	2.44
False	High	[K].YSTLHTQSAEPPPPPEPAR.[I]	1xPhospho [T3]	3.93021e-06	6.83852e-05	1	1	1	Q8TCZ2	Q8TCZ2 [243-261]	Q8TCZ2 1xPhospho [T245]	0	2154.98557	High	High	6.115e-05	3.455e-06	4.38
False	High	[K].YSTLHTQSAEPPPPPEPARI.[-]	1xPhospho [Y/T]	7.5481e-10	6.83852e-05	1	1	3	Q8TCZ2	Q8TCZ2 [243-262]	Q8TCZ2 1xPhospho [Y/T]	1	2268.06964	High	High	6.115e-05	7.741e-10	4.92
False	High	[R].YSTPHAFTFNTSSPSSEGSLSQR.[Q]	1xPhospho [Y1]	2.02209e-08	6.83852e-05	1	1	1	P04049	P04049 [232-254]	P04049 1xPhospho [Y232]	0	2568.10385	High	High	6.115e-05	1.957e-08	4.21
False	High	[K].YSVGSLSPVSASVLKK.[T]	1xPhospho [S7]	2.00898e-05	6.83852e-05	1	1	1	Q9UBU7	Q9UBU7 [353-368]	Q9UBU7 1xPhospho [S359]	1	1701.88228	High	High	6.115e-05	1.716e-05	3.26
False	High	[R].YTEFYHVPTHSDASK.[K]	1xPhospho [Y]	1.08574e-09	6.83852e-05	1	1	5	Q96HC4	Q96HC4 [247-261]	Q96HC4 1xPhospho [Y]	0	1861.77927	High	High	6.115e-05	1.111e-09	4.26
False	High	[R].YTEFYHVPTHSDASK.[K]	2xPhospho [Y1; Y5]	1.2721e-07	6.83852e-05	1	1	2	Q96HC4	Q96HC4 [247-261]	Q96HC4 2xPhospho [Y247; Y251]	0	1941.7456	High	High	6.115e-05	1.191e-07	2.71
False	High	[R].YTFAPSVSLNK.[T]	1xPhospho [Y1]	5.38534e-05	6.83852e-05	1	1	1	Q9NR12	Q9NR12 [104-114]	Q9NR12 1xPhospho [Y104]	0	1306.6079	High	High	6.115e-05	4.553e-05	2.08
False	High	[R].YTFNEDEGELPEWFVQEEK.[Q]		4.37526e-10	6.83852e-05	1	1	2	Q8IY81	Q8IY81 [692-710]		0	2389.05066	High	High	6.115e-05	4.548e-10	4.63
False	High	[K].YTIGDIFVHSPQR.[G]	1xPhospho [Y1]	2.17434e-05	6.83852e-05	1	1	1	Q9P2F8	Q9P2F8 [139-151]	Q9P2F8 1xPhospho [Y139]	0	1612.75193	High	High	6.115e-05	1.854e-05	2.51
False	High	[K].YTISQEAYDQR.[Q]	1xPhospho [Y1]	0.000130942	6.83852e-05	1	1	1	Q99426	Q99426 [107-117]	Q99426 1xPhospho [Y107]	0	1453.59952	High	High	6.115e-05	0.0001114	2.65
False	High	[K].YTISQEAYDQRQDTVR.[S]	1xPhospho [T/Y]	1.59234e-07	6.83852e-05	1	1	3	Q99426	Q99426 [107-122]	Q99426 1xPhospho [T/Y]	1	2052.90224	High	High	6.115e-05	1.484e-07	3.08
False	High	[KR].YSLSPSKSYK.[Y]	1xPhospho [S4]	5.14201e-05	6.83852e-05	2	7	2	P49792; Q99666	P49792 [785-794]; Q99666 [785-794]	P49792 1xPhospho [S788]; Q99666 1xPhospho [S788]	1	1239.5657	High	High	6.115e-05	4.355e-05	2.65
False	High	[R].YFDRVDENNPEYLRER.[N]	1xPhospho [Y12]	2.54473e-08	6.83852e-05	1	1	1	P35611	P35611 [24-39]	P35611 1xPhospho [Y35]	2	2194.95534	High	High	6.115e-05	2.45e-08	5.33
False	High	[K].YQDVYVELSHIK.[T]	1xPhospho [Y5]	2.03029e-05	6.83852e-05	1	1	2	Q9H2D6	Q9H2D6 [2321-2332]	Q9H2D6 1xPhospho [Y2325]	0	1573.7298	High	High	6.115e-05	1.731e-05	2.69
False	High	[R].YQDEVFGGFVTEPQEESEEEVEEPEER.[Q]		1.52567e-07	6.83852e-05	1	1	1	Q13283	Q13283 [133-159]		0	3216.36513	High	High	6.115e-05	1.419e-07	4.3
False	High	[R].YGPKSEAAAPHTDAGGGLSSDEEEGTSSQAEAAR.[I]	2xPhospho [S19; S20]	9.93353e-12	6.83852e-05	1	1	2	Q01831	Q01831 [865-898]	Q01831 2xPhospho [S883; S884]	1	3493.40645	High	High	6.115e-05	1.105e-11	6.83
False	High	[R].YGPLPGPAVPR.[H]	1xPhospho [Y1]	0.000132184	6.83852e-05	1	1	2	O15027	O15027 [489-499]	O15027 1xPhospho [Y489]	0	1203.59219	High	High	6.115e-05	0.0001123	2.29
False	High	[R].YGPLSGVNVVYDQR.[T]		2.30404e-05	6.83852e-05	1	1	1	Q13595	Q13595 [142-155]		0	1566.79108	High	High	6.115e-05	1.96e-05	2.44
False	High	[K].YGQFSGLNPGGRPITPPR.[N]	1xPhospho [Y1]	1.33643e-06	6.83852e-05	1	1	2	P62136	P62136 [306-323]	P62136 1xPhospho [Y306]	0	1993.96439	High	High	6.115e-05	1.195e-06	3.12
False	High	[R].YGSDIVPFSKVDEEQMK.[Y]		2.07358e-05	6.83852e-05	1	1	1	P13010	P13010 [316-332]		1	1971.93682	High	High	6.115e-05	1.768e-05	2.93
False	High	[K].YGSFEEAEASYPILNR.[A]	1xPhospho [Y/S]	1.30656e-07	6.83852e-05	1	1	4	O95425	O95425 [966-981]	O95425 1xPhospho [Y/S]	0	1925.8317	High	High	6.115e-05	1.217e-07	4.44
False	High	[R].YGSIVDDERLSAEEMDER.[R]	1xPhospho [S3]	3.44994e-05	6.83852e-05	1	1	2	Q13576	Q13576 [14-31]	Q13576 1xPhospho [S16]	1	2193.90058	High	High	6.115e-05	2.926e-05	3.21
False	High	[R].YGSPPQRDPNWNGER.[L]	1xPhospho [S3]	1.93214e-06	6.83852e-05	1	1	4	O15234	O15234 [263-277]	O15234 1xPhospho [S265]	1	1852.77625	High	High	6.115e-05	1.72e-06	3.52
False	High	[R].YGSPPQRDPNWNGERLNK.[S]	1xPhospho [S3]	0.000139193	6.83852e-05	1	1	1	O15234	O15234 [263-280]	O15234 1xPhospho [S265]	2	2207.99821	High	High	6.115e-05	0.0001184	3.09
False	High	[R].YGSRDDLVAGPGFGGAR.[N]	1xPhospho [S3]	3.75958e-08	6.83852e-05	1	1	2	Q9ULC8	Q9ULC8 [604-620]	Q9ULC8 1xPhospho [S606]	1	1774.79084	High	High	6.115e-05	3.59e-08	4.09
False	High	[K].YGPADVEDTTGSGATDSKDDDDIDLFGSDDEEESEEAKR.[L]	1xPhospho [S28]	1.02747e-10	6.83852e-05	1	1	6	P24534	P24534 [79-117]	P24534 1xPhospho [S106]	2	4260.68959	High	High	6.115e-05	1.098e-10	8.75
False	High	[K].YGVQADRVDK.[S]	1xPhospho [Y1]	9.16892e-06	6.83852e-05	1	1	2	Q14247	Q14247 [162-171]	Q14247 1xPhospho [Y162]	1	1230.55144	High	High	6.115e-05	7.909e-06	3.03
False	High	[K].YGYLSLPKPMK.[N]	1xPhospho [Y1]	8.83826e-05	6.83852e-05	1	1	1	Q9UBT7	Q9UBT7 [534-544]	Q9UBT7 1xPhospho [Y534]	0	1376.66839	High	High	6.115e-05	7.486e-05	1.92
False	High	[K].YGYLSLPKPMKNNANLK.[S]	1xPhospho [Y]	5.89082e-08	6.83852e-05	1	1	2	Q9UBT7	Q9UBT7 [534-550]	Q9UBT7 1xPhospho [Y]	1	2031.01331	High	High	6.115e-05	5.589e-08	4.4
False	High	[K].YGYLSLPKPMKNNANLK.[S]	2xPhospho [Y1; Y3]	6.38269e-08	6.83852e-05	1	1	1	Q9UBT7	Q9UBT7 [534-550]	Q9UBT7 2xPhospho [Y534; Y536]	1	2110.97964	High	High	6.115e-05	6.024e-08	3.41
False	High	[K].YGYTEDPLEVR.[I]	1xPhospho [Y1]	4.61442e-05	6.83852e-05	1	1	1	Q14966	Q14966 [217-227]	Q14966 1xPhospho [Y217]	0	1421.59845	High	High	6.115e-05	3.907e-05	2.11
False	High	[R].YHELPTLEER.[S]	1xPhospho [Y1]	8.97072e-05	6.83852e-05	1	1	2	Q92692	Q92692 [454-463]	Q92692 1xPhospho [Y454]	0	1366.60387	High	High	6.115e-05	7.569e-05	2.91
False	High	[R].YHSVSTETPHER.[K]	1xPhospho [S3]	3.01157e-05	6.83852e-05	1	1	1	Q86TI0	Q86TI0 [625-636]	Q86TI0 1xPhospho [S627]	0	1522.63221	High	High	6.115e-05	2.561e-05	2.19
False	High	[K].YHTINGHNAEVR.[K]		6.50531e-05	6.83852e-05	1	1	2	P22626	P22626 [174-185]		0	1410.68729	High	High	6.115e-05	5.482e-05	2.35
False	High	[K].YKDIIRQPSEEEIIK.[L]	1xPhospho [S9]	1.4551e-05	6.83852e-05	1	1	3	Q15121	Q15121 [108-122]	Q15121 1xPhospho [S116]	2	1940.97288	High	High	6.115e-05	1.247e-05	3.66
False	High	[K].YKETDLLILFKDDYFAK.[K]		1.47751e-07	6.83852e-05	1	1	1	P05455	P05455 [175-191]		2	2122.11068	High	High	6.115e-05	1.379e-07	4.29
False	High	[R].YKNILPFDHTR.[V]	1xPhospho [Y1]	1.28127e-05	6.83852e-05	1	1	2	Q06124	Q06124 [279-289]	Q06124 1xPhospho [Y279]	1	1483.70934	High	High	6.115e-05	1.101e-05	3.24
False	High	[R].YGVQVMGSGLLAEMK.[A]	1xPhospho [Y1]	7.95979e-05	6.83852e-05	1	1	1	Q5VZK9	Q5VZK9 [1158-1172]	Q5VZK9 1xPhospho [Y1158]	0	1662.76309	High	High	6.115e-05	6.738e-05	2.67
False	High	[K].YGPADVEDTTGSGATDSKDDDDIDLFGSDDEEESEEAKR.[L]	1xPhospho [S17]; 1xDehydrated [S28]	1.13926e-09	6.83852e-05	1	1	1	P24534	P24534 [79-117]	P24534 1xPhospho [S95]; 1xDehydrated [S106]	2	4242.67902	High	High	6.115e-05	1.163e-09	4.68
False	High	[K].YGPADVEDTTGSGATDSKDDDDIDLFGSDDEEESEEAK.[R]	1xPhospho [S28]	4.1681e-07	6.83852e-05	1	1	4	P24534	P24534 [79-116]	P24534 1xPhospho [S106]	1	4104.58848	High	High	6.115e-05	3.799e-07	5.77
False	High	[R].YGNIIAYDHSR.[V]	1xPhospho [Y1]	0.000110215	6.83852e-05	1	2	2	Q15262	Q15262 [916-926]	Q15262 1xPhospho [Y916]	0	1388.59946	High	High	6.115e-05	9.33e-05	2.22
False	High	[R].YFEADPPGQVAASPDPTT.[-]	1xPhospho [S13]	9.49331e-07	6.83852e-05	1	1	6	O43598	O43598 [157-174]	O43598 1xPhospho [S169]	0	1942.81063	High	High	6.115e-05	8.529e-07	4.13
False	High	[K].YFPLTASEVLSMRPR.[I]	1xPhospho [Y1]	3.61537e-09	6.83852e-05	1	1	4	Q92625	Q92625 [427-441]	Q92625 1xPhospho [Y427]	0	1846.89213	High	High	6.115e-05	3.611e-09	4.0
False	High	[K].YFSLKPEEK.[D]	1xPhospho [Y1]	3.73045e-05	6.83852e-05	1	1	2	Q9Y5K6	Q9Y5K6 [361-369]	Q9Y5K6 1xPhospho [Y361]	0	1220.55988	High	High	6.115e-05	3.166e-05	1.71
False	High	[K].YFSLKPEEKDEK.[S]	1xPhospho [Y1]	2.09331e-06	6.83852e-05	1	1	1	Q9Y5K6	Q9Y5K6 [361-372]	Q9Y5K6 1xPhospho [Y361]	1	1592.72438	High	High	6.115e-05	1.858e-06	3.21
False	High	[K].YFSSMAEFLK.[V]	1xPhospho [Y1]	2.51958e-05	6.83852e-05	1	1	1	Q8WWY3	Q8WWY3 [479-488]	Q8WWY3 1xPhospho [Y479]	0	1302.5476	High	High	6.115e-05	2.139e-05	2.32
False	High	[R].YGDFRADDADEFGYSR.[-]	1xPhospho [Y14]	1.55344e-09	6.83852e-05	1	1	2	Q7KZF4	Q7KZF4 [895-910]	Q7KZF4 1xPhospho [Y908]	1	1963.74943	High	High	6.115e-05	1.576e-09	4.39
False	High	[K].YGEPGEVFINK.[G]		8.36764e-05	6.83852e-05	1	1	1	P23246	P23246 [320-330]		0	1252.62083	High	High	6.115e-05	7.081e-05	2.42
False	High	[K].YGGDSDHPSDGETSVQPMMTK.[I]	2xPhospho [S5; S9]; 1xOxidation [M19]	0.000114008	6.83852e-05	1	1	1	Q8WYQ5	Q8WYQ5 [267-287]	Q8WYQ5 2xPhospho [S271; S275]	0	2414.85536	High	High	6.115e-05	9.662e-05	3.15
False	High	[R].YGGITDPGTVPR.[V]	1xPhospho [Y1]	5.86278e-06	6.83852e-05	1	1	1	Q7Z3C6	Q7Z3C6 [785-796]	Q7Z3C6 1xPhospho [Y785]	0	1312.59331	High	High	6.115e-05	5.099e-06	2.76
False	High	[K].YGGSVGSQPPPVAPEPGPVPSSPSQEPPTKR.[E]	1xPhospho [S22]	2.95645e-11	6.83852e-05	1	1	4	Q04323	Q04323 [179-209]	Q04323 1xPhospho [S200]	1	3163.50958	High	High	6.115e-05	3.228e-11	7.44
False	High	[K].YGKDATNVGDEGGFAPNILENK.[E]		7.10213e-06	6.83852e-05	1	1	1	P06733	P06733 [200-221]		1	2309.10443	High	High	6.115e-05	6.161e-06	3.25
False	High	[K].YGKIETIEVMEDR.[Q]		5.73912e-06	6.83852e-05	1	1	1	P51991	P51991 [149-161]		1	1582.77813	High	High	6.115e-05	5.003e-06	3.4
False	High	[K].YGIDKDKVDK.[S]	1xPhospho [Y1]	7.57067e-06	6.83852e-05	1	1	2	Q14247	Q14247 [199-208]	Q14247 1xPhospho [Y199]	2	1260.58716	High	High	6.115e-05	6.546e-06	2.22
False	High	[K].YGLFKEENPYAR.[F]	1xPhospho [Y]	8.9036e-07	6.83852e-05	1	1	4	P53801	P53801 [165-176]	P53801 1xPhospho [Y]	1	1566.69884	High	High	6.115e-05	8.012e-07	2.98
False	High	[K].YGLFKEENPYAR.[F]	2xPhospho [Y1; Y10]	7.9e-06	6.83852e-05	1	1	2	P53801	P53801 [165-176]	P53801 2xPhospho [Y165; Y174]	1	1646.66517	High	High	6.115e-05	6.837e-06	2.89
False	High	[R].YGLLANTEDPTEMASLDSDEETVFESR.[N]	1xDehydrated [S18]	4.99112e-08	6.83852e-05	1	1	2	Q9BVV8	Q9BVV8 [103-129]	Q9BVV8 1xDehydrated [S120]	0	3001.32552	High	High	6.115e-05	4.741e-08	4.91
False	High	[K].YGLLPSHASYL.[-]	1xPhospho [Y10]	0.000115112	6.83852e-05	1	1	1	Q86U90	Q86U90 [269-279]	Q86U90 1xPhospho [Y278]	0	1300.59733	High	High	6.115e-05	9.74e-05	2.32
False	High	[K].YGLQDSDEEEEEHPSK.[T]	1xPhospho [S6]	2.86699e-07	6.83852e-05	1	1	2	P52948	P52948 [883-898]	P52948 1xPhospho [S888]	0	1971.74915	High	High	6.115e-05	2.635e-07	4.45
False	High	[K].YGLQDSDEEEEEHPSKTSTK.[K]	1xPhospho [S6]	9.95038e-11	6.83852e-05	1	1	2	P52948	P52948 [883-902]	P52948 1xPhospho [S888]	1	2388.9715	High	High	6.115e-05	1.06e-10	4.74
False	High	[R].YGISNEKPEVK.[I]	1xPhospho [Y1]	1.99841e-05	6.83852e-05	1	1	2	Q8N7H5	Q8N7H5 [144-154]	Q8N7H5 1xPhospho [Y144]	0	1343.62427	High	High	6.115e-05	1.702e-05	2.6
False	High	[K].YGLTLDPEADSEYLSR.[Y]	1xPhospho [Y13]	5.86278e-06	6.83852e-05	1	1	1	O95425	O95425 [120-135]	O95425 1xPhospho [Y132]	0	1908.82628	High	High	6.115e-05	5.101e-06	3.19
False	High	[K].YGIYAVENEHMNR.[L]	1xPhospho [Y1]	1.17558e-06	6.83852e-05	1	1	2	Q9UEU0	Q9UEU0 [112-124]	Q9UEU0 1xPhospho [Y112]	0	1675.69343	High	High	6.115e-05	1.055e-06	3.42
False	High	[K].YGIYAVENEHMNR.[L]	1xPhospho [Y4]; 1xOxidation [M11]	3.84694e-07	6.83852e-05	1	1	2	Q9UEU0	Q9UEU0 [112-124]	Q9UEU0 1xPhospho [Y115]	0	1691.68835	High	High	6.115e-05	3.529e-07	3.62
False	High	[K].YLAEDSNMSVPSEPSSPQSSTR.[T]	1xPhospho [S16]	2.9184e-05	6.83852e-05	1	1	1	Q13523	Q13523 [554-575]	Q13523 1xPhospho [S569]	0	2449.02249	High	High	6.115e-05	2.484e-05	3.79
False	High	[R].YQDEVFGGFVTEPQEESEEEVEEPEER.[Q]	1xPhospho [S17]	9.16561e-09	6.83852e-05	1	1	13	Q13283	Q13283 [133-159]	Q13283 1xPhospho [S149]	0	3296.33146	High	High	6.115e-05	8.997e-09	5.38
False	High	[R].YLAEFATGNDRK.[E]		9.12029e-06	6.83852e-05	1	1	1	P62258	P62258 [131-142]		1	1384.68555	High	High	6.115e-05	7.893e-06	2.86
False	High	[R].YLALHTDLLEEEARQEEEYKR.[L]	1xPhospho [Y19]	1.43216e-05	6.83852e-05	1	1	1	Q12872	Q12872 [115-135]	Q12872 1xPhospho [Y133]	2	2715.26617	High	High	6.115e-05	1.227e-05	3.81
False	High	[R].YMAENPTAGVVQEEEEDNLEYDSDGNPIAPTKK.[I]	1xPhospho [S23]	1.95494e-09	6.83852e-05	1	1	1	Q86XP3	Q86XP3 [163-195]	Q86XP3 1xPhospho [S185]	1	3733.60989	High	High	6.115e-05	1.974e-09	7.22
False	High	[K].YMATQLLAK.[F]	1xPhospho [Y1]	7.12618e-05	6.83852e-05	1	1	1	Q7RTP6	Q7RTP6 [724-732]	Q7RTP6 1xPhospho [Y724]	0	1118.53156	High	High	6.115e-05	6.009e-05	2.8
False	High	[R].YMEDSTYYKASK.[G]	1xPhospho [T6]	0.000137251	6.83852e-05	1	1	1	Q05397	Q05397 [570-581]	Q05397 1xPhospho [T575]	1	1565.62295	High	High	6.115e-05	0.0001171	1.87
False	High	[R].YMEDSTYYKASK.[G]	2xPhospho [Y7; Y8]	7.81636e-06	6.83852e-05	1	1	2	Q05397	Q05397 [570-581]	Q05397 2xPhospho [Y576; Y577]	1	1645.58928	High	High	6.115e-05	6.77e-06	2.42
False	High	[K].YMHSGPVVAMVWEGLNVVK.[T]		2.94614e-06	6.83852e-05	1	1	2	P15531	P15531 [67-85]		0	2116.07181	High	High	6.115e-05	2.598e-06	3.07
False	High	[K].YMLTHQELASDGEIETK.[L]	1xPhospho [S10]	4.07976e-06	6.83852e-05	1	1	1	Q02241	Q02241 [858-874]	Q02241 1xPhospho [S867]	0	2044.89331	High	High	6.115e-05	3.574e-06	4.9
False	High	[K].YMLTHQELASDGEIETK.[L]	1xPhospho [S10]; 1xOxidation [M2]	7.27146e-05	6.83852e-05	1	1	2	Q02241	Q02241 [858-874]	Q02241 1xPhospho [S867]	0	2060.88823	High	High	6.115e-05	6.13e-05	2.74
False	High	[R].YMNSDTTSPELR.[E]	1xPhospho [S8]; 1xOxidation [M2]	2.08455e-05	6.83852e-05	1	1	1	Q96ST3	Q96ST3 [1105-1116]	Q96ST3 1xPhospho [S1112]	0	1509.59272	High	High	6.115e-05	1.78e-05	3.21
False	High	[R].YMNSDTTSPELREHLAQKPVFLPR.[N]	1xPhospho [S8]	1.45159e-08	6.83852e-05	1	1	1	Q96ST3	Q96ST3 [1105-1128]	Q96ST3 1xPhospho [S1112]	1	2909.40155	High	High	6.115e-05	1.41e-08	5.1
False	High	[R].YMNSDTTSPELREHLAQKPVFLPR.[N]	1xPhospho [S8]; 1xOxidation [M2]	9.90049e-05	6.83852e-05	1	1	1	Q96ST3	Q96ST3 [1105-1128]	Q96ST3 1xPhospho [S1112]	1	2925.39647	High	High	6.115e-05	8.368e-05	3.99
False	High	[K].YLYVDKNFINNPLAQADWAAK.[K]	1xPhospho [Y3]	4.83904e-06	6.83852e-05	1	1	1	P35579	P35579 [9-29]	P35579 1xPhospho [Y11]	1	2534.21155	High	High	6.115e-05	4.22e-06	3.55
False	High	[R].YMSQMSVPEQAELEK.[L]	1xPhospho [S6]	3.57029e-06	6.83852e-05	1	1	1	Q15154	Q15154 [88-102]	Q15154 1xPhospho [S93]	0	1849.77478	High	High	6.115e-05	3.135e-06	3.52
False	High	[R].YNDWSDDDDDSNESK.[S]	1xDehydrated [S5]	3.12432e-06	6.83852e-05	1	1	2	Q9UH62	Q9UH62 [57-71]	Q9UH62 1xDehydrated [S61]	0	1786.63107	High	High	6.115e-05	2.754e-06	3.39
False	High	[R].YNDWSDDDDDSNESK.[S]	1xPhospho [S5]	3.82675e-06	6.83852e-05	1	1	1	Q9UH62	Q9UH62 [57-71]	Q9UH62 1xPhospho [S61]	0	1884.60797	High	High	6.115e-05	3.35e-06	3.13
False	High	[R].YNHPKPNLLYQK.[F]	1xPhospho [Y10]	1.77386e-06	6.83852e-05	1	1	1	Q5T3I0	Q5T3I0 [97-108]	Q5T3I0 1xPhospho [Y106]	0	1594.77775	High	High	6.115e-05	1.581e-06	3.02
False	High	[K].YNLDASEEEDSNKKK.[S]	1xPhospho [S6]	7.87373e-07	6.83852e-05	1	1	3	O95218	O95218 [183-197]	O95218 1xPhospho [S188]	2	1849.78514	High	High	6.115e-05	7.094e-07	3.24
False	High	[R].YNVLGAETVLNQMR.[M]		1.20098e-06	6.83852e-05	1	1	1	Q1KMD3	Q1KMD3 [481-494]		0	1607.821	High	High	6.115e-05	1.078e-06	3.34
False	High	[K].YPIEHGIITNWDDMEK.[I]		5.99638e-05	6.83852e-05	1	4	2	P68133	P68133 [71-86]		0	1960.91094	High	High	6.115e-05	5.065e-05	2.8
False	High	[K].YPIEHGIITNWDDMEKIWHHTFYNELR.[V]		3.18538e-08	6.83852e-05	1	2	4	P68133	P68133 [71-97]		1	3457.64226	High	High	6.115e-05	3.053e-08	6.92
False	High	[R].YPSSISSSPQKDLTQAK.[N]	1xPhospho [S8]	1.5754e-07	6.83852e-05	1	1	2	Q14157	Q14157 [602-618]	Q14157 1xPhospho [S609]	1	1916.90011	High	High	6.115e-05	1.462e-07	4.27
False	High	[K].YPTEGISHVTSPSSDVIQK.[G]	1xPhospho [T/S]	2.8365e-07	6.83852e-05	1	1	2	Q6P2H3	Q6P2H3 [7-25]	Q6P2H3 1xPhospho [T/S]	0	2124.98491	High	High	6.115e-05	2.604e-07	3.5
False	High	[K].YQAVTATLEEK.[R]	1xDehydrated [T7]	4.0963e-05	6.83852e-05	1	2	1	P40429	P40429 [149-159]	P40429 1xDehydrated [T155]	0	1234.63139	High	High	6.115e-05	3.473e-05	2.52
False	High	[R].YMSQMSVPEQAELEK.[L]	1xPhospho [S6]; 1xOxidation [M]	1.05642e-06	6.83852e-05	1	1	3	Q15154	Q15154 [88-102]	Q15154 1xPhospho [S93]	0	1865.76969	High	High	6.115e-05	9.492e-07	3.76
False	High	[R].YLYTLVITDKEK.[A]	1xPhospho [Y]	1.44741e-05	6.83852e-05	1	1	2	P63173	P63173 [41-52]	P63173 1xPhospho [Y]	1	1565.78625	High	High	6.115e-05	1.242e-05	2.27
False	High	[R].YLVDGTKPNAGSEEISSEDDELVEEKKQQR.[R]	3xPhospho [S12; S16; S17]	2.19737e-05	6.83852e-05	1	1	1	Q9NY61	Q9NY61 [305-334]	Q9NY61 3xPhospho [S316; S320; S321]	2	3633.52822	High	High	6.115e-05	1.876e-05	4.34
False	High	[R].YLVDGTKPNAGSEEISSEDDELVEEKKQQR.[R]	2xPhospho [S16; S17]	2.44397e-06	6.83852e-05	1	1	1	Q9NY61	Q9NY61 [305-334]	Q9NY61 2xPhospho [S320; S321]	2	3553.56189	High	High	6.115e-05	2.161e-06	4.11
False	High	[K].YLANIEQQHGNSGR.[N]		6.63874e-05	6.83852e-05	1	1	2	Q9UKX7	Q9UKX7 [193-206]		0	1586.76699	High	High	6.115e-05	5.608e-05	2.49
False	High	[K].YLDEDTIYHLQPSGR.[F]		1.87573e-05	6.83852e-05	1	1	1	P31153	P31153 [235-249]		0	1806.8657	High	High	6.115e-05	1.6e-05	2.98
False	High	[K].YIDQEELNKTKPIWTR.[N]		9.34232e-07	6.83852e-05	3	4	1	P07900; P08238; Q58FF8	P07900 [284-299]; P08238 [276-291]; Q58FF8 [198-213]		1	2034.06547	High	High	6.115e-05	8.39e-07	3.68
False	High	[K].YIEIDSDEEPR.[G]	1xPhospho [S6]	2.99584e-05	6.83852e-05	1	1	1	Q9NVU7	Q9NVU7 [580-590]	Q9NVU7 1xPhospho [S585]	0	1445.5832	High	High	6.115e-05	2.55e-05	2.69
False	High	[K].YLESEEYQER.[Y]		7.27146e-05	6.83852e-05	1	1	1	Q9Y676	Q9Y676 [58-67]		0	1345.59065	High	High	6.115e-05	6.151e-05	1.81
False	High	[K].YIESPDVEKEVKR.[L]	1xPhospho [S4]	7.73359e-06	6.83852e-05	1	1	1	Q15545	Q15545 [156-168]	Q15545 1xPhospho [S159]	2	1671.79894	High	High	6.115e-05	6.711e-06	2.49
False	High	[K].YIETELKKR.[K]	1xPhospho [Y1]	1.13404e-05	6.83852e-05	1	1	1	Q9NZ63	Q9NZ63 [118-126]	Q9NZ63 1xPhospho [Y118]	2	1259.63953	High	High	6.115e-05	9.773e-06	2.49
False	High	[K].YLFNQLFGEEDADQEVSPDR.[A]		1.29743e-08	6.83852e-05	1	1	1	Q9UBT2	Q9UBT2 [191-210]		0	2372.06771	High	High	6.115e-05	1.265e-08	4.09
False	High	[K].YLFNQLFGEEDADQEVSPDRADPEAAWEPTEAEAR.[A]		2.03628e-07	6.83852e-05	1	1	1	Q9UBT2	Q9UBT2 [191-225]		1	3995.78422	High	High	6.115e-05	1.884e-07	5.4
False	High	[K].YLKDVTLQK.[Q]		8.62144e-05	6.83852e-05	1	1	1	P18621	P18621 [47-55]		1	1107.64084	High	High	6.115e-05	7.267e-05	2.73
False	High	[K].YLKLGAIDVER.[L]	1xPhospho [Y1]	7.17816e-06	6.83852e-05	1	1	2	Q04656	Q04656 [244-254]	Q04656 1xPhospho [Y244]	1	1356.69229	High	High	6.115e-05	6.234e-06	2.62
False	High	[K].YLLGDAPVSPSSQK.[L]	1xPhospho [S9]	6.55684e-06	6.83852e-05	1	1	2	Q9NYB0	Q9NYB0 [195-208]	Q9NYB0 1xPhospho [S203]	0	1541.72472	High	High	6.115e-05	5.708e-06	3.49
False	High	[K].YLLSQSSPAPLTAAEEELR.[Q]	1xPhospho [S]	2.54473e-08	6.83852e-05	1	1	4	Q12792	Q12792 [137-155]	Q12792 1xPhospho [S]	0	2155.03186	High	High	6.115e-05	2.45e-08	4.1
False	High	[R].YILTPGGLAEQPGQAEHQPESPLNETQR.[L]	1xPhospho [Y1]	1.02517e-05	6.83852e-05	1	1	1	Q06418	Q06418 [849-876]	Q06418 1xPhospho [Y849]	0	3140.46845	High	High	6.115e-05	8.851e-06	3.68
False	High	[R].YLMLPAPMLGSAETPPPVPAPGSPVSGSSPFATQVGVIR.[C]	1xPhospho [S23]	1.31618e-09	6.83852e-05	1	1	1	O15164	O15164 [88-126]	O15164 1xPhospho [S110]	0	3955.97376	High	High	6.115e-05	1.336e-09	6.22
False	High	[R].YLNRNYWEK.[K]	1xPhospho [Y6]	5.72686e-05	6.83852e-05	1	1	2	O14964	O14964 [329-337]	O14964 1xPhospho [Y334]	1	1365.59873	High	High	6.115e-05	4.836e-05	2.57
False	High	[R].YLQAHTQSVYNYHLSPR.[A]	1xPhospho [S15]	2.42853e-05	6.83852e-05	1	1	1	P50548	P50548 [313-329]	P50548 1xPhospho [S327]	0	2156.99133	High	High	6.115e-05	2.065e-05	4.37
False	High	[R].YISAAPGAEAK.[Y]	1xPhospho [Y1]	4.35921e-05	6.83852e-05	2	2	1	Q8TB72; Q14671	Q8TB72 [662-672]; Q14671 [784-794]	Q8TB72 1xPhospho [Y662]; Q14671 1xPhospho [Y784]	0	1157.52383	High	High	6.115e-05	3.684e-05	2.0
False	High	[R].YLSADSGDADDSDADLGSAVK.[Q]	1xPhospho [S12]	1.66806e-08	6.83852e-05	1	1	1	Q15361	Q15361 [476-496]	Q15361 1xPhospho [S487]	0	2151.86016	High	High	6.115e-05	1.622e-08	4.06
False	High	[K].YLSFTPPEKDGFPSGTPALNAK.[G]	1xPhospho [Y/S]	2.04906e-06	6.83852e-05	1	1	3	Q13177	Q13177 [139-160]	Q13177 1xPhospho [Y/S]	1	2417.14247	High	High	6.115e-05	1.816e-06	3.85
False	High	[R].YISPDQLADLYK.[S]		2.01649e-06	6.83852e-05	1	1	1	P06733	P06733 [270-281]		0	1425.72602	High	High	6.115e-05	1.789e-06	2.49
False	High	[R].YISPDQLADLYK.[S]	1xPhospho [S/Y]	4.44326e-06	6.83852e-05	1	1	2	P06733	P06733 [270-281]	P06733 1xPhospho [S/Y]	0	1505.69235	High	High	6.115e-05	3.893e-06	3.27
False	High	[R].YLTGNEEAYGR.[S]	1xPhospho [Y9]	1.60911e-05	6.83852e-05	1	1	1	Q6P995	Q6P995 [514-524]	Q6P995 1xPhospho [Y522]	0	1352.55184	High	High	6.115e-05	1.381e-05	2.52
False	High	[R].YLAEKYEWDVAEAR.[K]		2.96044e-07	6.83852e-05	1	1	1	P13639	P13639 [634-647]		1	1742.83843	High	High	6.115e-05	2.72e-07	3.83
False	High	[R].VTNDISPESSPGVGR.[R]	2xPhospho [S6; S9]	1.90569e-05	6.83852e-05	1	1	1	Q15154	Q15154 [60-74]	Q15154 2xPhospho [S65; S68]	0	1674.67719	High	High	6.115e-05	1.63e-05	4.24
False	High	[R].VTNDISPESSPGVGR.[R]	1xPhospho [S6]	3.82877e-05	6.83852e-05	1	1	2	Q15154	Q15154 [60-74]	Q15154 1xPhospho [S65]	0	1594.71086	High	High	6.115e-05	3.247e-05	2.91
False	High	[K].VTLYNTDQDGSDSPR.[S]	1xPhospho [S13]	3.99361e-07	6.83852e-05	1	1	1	Q9UPW0	Q9UPW0 [211-225]	Q9UPW0 1xPhospho [S223]	0	1747.71706	High	High	6.115e-05	3.661e-07	4.48
False	High	[K].VIDLTHDNKDDLQAAIALSLLESPKIQADGR.[D]	1xPhospho [S23]	4.2682e-12	6.83852e-05	1	1	1	Q96RU2	Q96RU2 [91-121]	Q96RU2 1xPhospho [S113]	2	3439.74685	High	High	6.115e-05	4.819e-12	9.16
False	High	[K].VLDNYLTSPLPEEVDETSAEDEGVSQR.[K]		3.91724e-09	6.83852e-05	1	1	1	O00299	O00299 [139-165]		0	2992.39056	High	High	6.115e-05	3.909e-09	3.86
False	High	[R].VLDPFTIKPLDR.[K]		7.79001e-07	6.83852e-05	1	1	1	P29401	P29401 [531-542]		0	1413.81003	High	High	6.115e-05	7.052e-07	3.43
False	High	[K].VLDQSPTVMFSSFK.[N]	1xPhospho [S5]	5.99638e-05	6.83852e-05	1	1	1	Q5THK1	Q5THK1 [941-954]	Q5THK1 1xPhospho [S945]	0	1665.75939	High	High	6.115e-05	5.061e-05	2.64
False	High	[R].VLDSSYGITK.[S]	1xPhospho [Y6]	3.09142e-05	6.83852e-05	1	1	1	Q68D51	Q68D51 [180-189]	Q68D51 1xPhospho [Y185]	0	1162.53915	High	High	6.115e-05	2.627e-05	2.43
False	High	[R].VLDTSSLTQSAPASPTNK.[G]	1xPhospho [S14]	1.76049e-05	6.83852e-05	1	1	1	Q8N122	Q8N122 [850-867]	Q8N122 1xPhospho [S863]	0	1896.89503	High	High	6.115e-05	1.508e-05	4.18
False	High	[R].VLEDDPEAAYTTR.[G]	1xPhospho [Y10]	1.15688e-06	6.83852e-05	1	3	2	P54764	P54764 [770-782]	P54764 1xPhospho [Y779]	0	1559.66251	High	High	6.115e-05	1.039e-06	2.83
False	High	[R].VLEDDPEATYTTSGGKIPIR.[W]	1xPhospho [Y10]	1.14731e-08	6.83852e-05	1	1	1	P29317	P29317 [763-782]	P29317 1xPhospho [Y772]	1	2242.06388	High	High	6.115e-05	1.122e-08	3.79
False	High	[R].VIEDDPEAVYTTTGGKIPVR.[W]	1xPhospho [Y10]	2.46923e-10	6.83852e-05	1	1	1	Q15375	Q15375 [782-801]	Q15375 1xPhospho [Y791]	1	2240.08462	High	High	6.115e-05	2.585e-10	4.58
False	High	[K].VLEDSDLKKSDIDEIVLVGGSTR.[I]		8.93881e-08	6.83852e-05	1	1	1	P11021	P11021 [345-367]		2	2488.31409	High	High	6.115e-05	8.413e-08	4.96
False	High	[R].VIDFDENTALDDAEEESFR.[K]		0.000129709	6.83852e-05	1	1	1	Q14257	Q14257 [130-148]		0	2214.96733	High	High	6.115e-05	0.0001102	2.61
False	High	[K].VIEEEWQQVDR.[Q]		1.60265e-06	6.83852e-05	1	1	1	P42166	P42166 [501-511]		0	1430.69103	High	High	6.115e-05	1.427e-06	3.2
False	High	[R].VLEKSPGKLLVK.[M]	1xPhospho [S5]	3.74991e-05	6.83852e-05	1	1	1	P51608	P51608 [212-223]	P51608 1xPhospho [S216]	2	1390.80693	High	High	6.115e-05	3.17e-05	3.01
False	High	[K].VIELVDKEDVHISTSQVAEIVATLEKEEK.[V]		1.94249e-06	6.83852e-05	1	1	1	O95202	O95202 [691-719]		2	3251.72569	High	High	6.115e-05	1.724e-06	4.53
False	High	[K].VLEMETTVEDLQWDIEK.[L]		2.44134e-05	6.83852e-05	1	1	1	O75150	O75150 [272-288]		0	2077.99981	High	High	6.115e-05	2.079e-05	3.39
False	High	[R].VLEQLEDLDSR.[V]		9.16892e-06	6.83852e-05	1	1	1	P26358	P26358 [910-920]		0	1316.66924	High	High	6.115e-05	7.924e-06	2.63
False	High	[K].VLEQLTGQTPVFSK.[A]	1xPhospho [T9]	3.97065e-05	6.83852e-05	1	1	1	P62913	P62913 [39-52]	P62913 1xPhospho [T47]	0	1626.81387	High	High	6.115e-05	3.364e-05	3.93
False	High	[K].VLETAEDIQER.[R]		8.28756e-06	6.83852e-05	1	1	1	Q13813	Q13813 [8-18]		0	1302.65359	High	High	6.115e-05	7.181e-06	3.0
False	High	[K].VLEYEMTQFDR.[R]	1xPhospho [Y4]	2.00575e-06	6.83852e-05	1	1	1	Q9ULJ7	Q9ULJ7 [1296-1306]	Q9ULJ7 1xPhospho [Y1299]	0	1510.62837	High	High	6.115e-05	1.779e-06	3.28
False	High	[R].VLFRPSDTANSSNQDALSSNTSLK.[L]	1xPhospho [S22]	7.38459e-07	6.83852e-05	1	1	1	Q8N4V1	Q8N4V1 [99-122]	Q8N4V1 1xPhospho [S120]	0	2632.22503	High	High	6.115e-05	6.661e-07	5.03
False	High	[R].VLFRPSDTANSSNQDALSSNTSLKLR.[K]	1xPhospho [S22]	3.01445e-09	6.83852e-05	1	1	2	Q8N4V1	Q8N4V1 [99-124]	Q8N4V1 1xPhospho [S120]	1	2901.4102	High	High	6.115e-05	3.012e-09	5.47
False	High	[K].VIGGDDLSTLTGK.[N]		1.62854e-06	6.83852e-05	1	1	1	P00492	P00492 [116-128]		0	1275.67907	High	High	6.115e-05	1.451e-06	2.83
False	High	[R].VLEEGSVEAR.[T]	1xPhospho [S6]	4.96004e-05	6.83852e-05	1	1	1	Q96CT7	Q96CT7 [136-145]	Q96CT7 1xPhospho [S141]	0	1168.52456	High	High	6.115e-05	4.194e-05	2.48
False	High	[R].VLDEGKVNMAPK.[G]		6.24596e-05	6.83852e-05	1	1	1	Q5JRA6	Q5JRA6 [1749-1760]		1	1300.69295	High	High	6.115e-05	5.276e-05	2.8
False	High	[K].VLDEEGSEREFDEDSDEKEEEEDTYEK.[V]	2xPhospho [S7; S15]	2.48015e-05	6.83852e-05	1	1	1	O43719	O43719 [610-636]	O43719 2xPhospho [S616; S624]	2	3440.2622	High	High	6.115e-05	2.112e-05	3.87
False	High	[R].VLDEEEYIEGLQTVIQR.[D]	1xPhospho [Y7]	8.29419e-08	6.83852e-05	1	1	2	Q96DF8	Q96DF8 [37-53]	Q96DF8 1xPhospho [Y43]	0	2114.00531	High	High	6.115e-05	7.823e-08	3.67
False	High	[R].VKQGPKIYSFNSTNDSSGPANLDK.[S]	1xPhospho [Y8]	1.91034e-10	6.83852e-05	1	1	1	Q7Z478	Q7Z478 [60-83]	Q7Z478 1xPhospho [Y67]	2	2647.23995	High	High	6.115e-05	2.017e-10	5.37
False	High	[R].VKRQDSMEALQMDR.[S]	1xPhospho [S6]	8.33177e-06	6.83852e-05	1	1	1	Q8TDR0	Q8TDR0 [471-484]	Q8TDR0 1xPhospho [S476]	2	1786.79758	High	High	6.115e-05	7.22e-06	4.68
False	High	[R].VKSPGGPGSHVR.[Q]	1xPhospho [S3]	2.60569e-06	6.83852e-05	1	1	2	O75382	O75382 [435-446]	O75382 1xPhospho [S437]	1	1257.60996	High	High	6.115e-05	2.305e-06	2.75
False	High	[K].VKSPVSLTAHSLIGASPK.[Q]	1xPhospho [S3]	1.11612e-05	6.83852e-05	1	1	1	P28749	P28749 [747-764]	P28749 1xPhospho [S749]	1	1871.99904	High	High	6.115e-05	9.614e-06	3.25
False	High	[R].VKVDGPRSPSYGR.[S]	1xPhospho [S8]	4.16056e-05	6.83852e-05	1	1	5	Q07955	Q07955 [192-204]	Q07955 1xPhospho [S199]	2	1497.72097	High	High	6.115e-05	3.525e-05	2.9
False	High	[K].VKVGKEDSSSAEFLEK.[R]	1xPhospho [S8]	9.56733e-06	6.83852e-05	1	1	1	Q13596	Q13596 [222-237]	Q13596 1xPhospho [S229]	2	1832.86775	High	High	6.115e-05	8.259e-06	3.77
False	High	[K].VKVGKEDSSSTEFVEK.[R]	1xPhospho [S8]	2.08216e-06	6.83852e-05	1	1	3	O60749	O60749 [219-234]	O60749 1xPhospho [S226]	2	1848.86267	High	High	6.115e-05	1.851e-06	3.15
False	High	[K].VIADNVKDWSK.[V]		4.66173e-06	6.83852e-05	1	1	1	P60174	P60174 [187-197]		1	1274.67393	High	High	6.115e-05	4.074e-06	2.62
False	High	[K].VLADTKELVSSKVSGAQEMVSSAK.[D]	1xPhospho [S14]	7.42417e-07	6.83852e-05	1	1	1	O60664	O60664 [117-140]	O60664 1xPhospho [S130]	2	2544.26266	High	High	6.115e-05	6.703e-07	4.23
False	High	[K].VLAEDEELYGDFEDLETGDVHK.[G]	1xPhospho [Y9]	3.95008e-05	6.83852e-05	1	1	1	Q14692	Q14692 [772-793]	Q14692 1xPhospho [Y780]	0	2603.10727	High	High	6.115e-05	3.352e-05	3.09
False	High	[K].VLAEDEELYGDFEDLETGDVHKGK.[S]	1xPhospho [Y9]	2.59602e-12	6.83852e-05	1	1	2	Q14692	Q14692 [772-795]	Q14692 1xPhospho [Y780]	1	2788.22369	High	High	6.115e-05	2.965e-12	5.43
False	High	[R].VLAETPDSFEK.[H]	1xPhospho [T5]	3.39635e-05	6.83852e-05	1	1	1	Q99567	Q99567 [521-531]	Q99567 1xPhospho [T525]	0	1315.58174	High	High	6.115e-05	2.88e-05	3.18
False	High	[K].VLAGDKNFITAEELR.[R]		1.61986e-06	6.83852e-05	1	1	1	O43707	O43707 [854-868]		1	1675.90136	High	High	6.115e-05	1.446e-06	3.66
False	High	[K].VLAGETLSVNDPPDVLDR.[Q]		4.30565e-10	6.83852e-05	1	1	1	Q12906	Q12906 [183-200]		0	1909.98655	High	High	6.115e-05	4.479e-10	3.95
False	High	[K].VLAGETLSVNDPPDVLDR.[Q]	1xPhospho [S/T]	6.60055e-07	6.83852e-05	1	1	4	Q12906	Q12906 [183-200]	Q12906 1xPhospho [S/T]	0	1989.95288	High	High	6.115e-05	5.979e-07	3.13
False	High	[K].VIAINVDDPDAANYNDINDVKR.[L]		9.86125e-10	6.83852e-05	1	1	1	Q15181	Q15181 [156-177]		1	2444.20521	High	High	6.115e-05	1.01e-09	4.87
False	High	[R].VLAPASTLQSSYQIPTENSMTAR.[N]	1xPhospho [S11]	1.54207e-07	6.83852e-05	1	1	2	Q14126	Q14126 [1050-1072]	Q14126 1xPhospho [S1060]	0	2545.20039	High	High	6.115e-05	1.434e-07	4.68
False	High	[R].VLAPASTLQSSYQIPTENSMTAR.[N]	1xPhospho [S]; 1xOxidation [M20]	0.000132809	6.83852e-05	1	1	3	Q14126	Q14126 [1050-1072]	Q14126 1xPhospho [S]	0	2561.19531	High	High	6.115e-05	0.0001132	3.01
False	High	[R].VLAPILPDNFSTPTGSR.[T]	1xPhospho [T12]	7.88044e-05	6.83852e-05	1	1	4	Q9NQS7	Q9NQS7 [281-297]	Q9NQS7 1xPhospho [T292]	0	1864.92046	High	High	6.115e-05	6.666e-05	3.08
False	High	[K].VLAQQGEYSEAIPILR.[A]	1xPhospho [Y8]	8.74038e-06	6.83852e-05	1	1	1	Q14318	Q14318 [315-330]	Q14318 1xPhospho [Y322]	0	1866.93611	High	High	6.115e-05	7.57e-06	3.47
False	High	[K].VLAVNQENEHLMEDYEK.[L]		1.44023e-06	6.83852e-05	1	1	1	O43707	O43707 [284-300]		0	2060.95935	High	High	6.115e-05	1.285e-06	3.04
False	High	[R].VLDDVSIRSPETK.[C]	1xPhospho [S9]	7.77486e-06	6.83852e-05	1	1	4	Q12830	Q12830 [1292-1304]	Q12830 1xPhospho [S1300]	1	1538.74618	High	High	6.115e-05	6.733e-06	3.78
False	High	[R].VLDEEEYIEGLQTVIQR.[D]		4.24774e-05	6.83852e-05	1	1	1	Q96DF8	Q96DF8 [37-53]		0	2034.03898	High	High	6.115e-05	3.595e-05	2.6
False	High	[R].VLGGLGKDAPSLEEVEGHVADGSATEMGTTK.[K]	1xPhospho [S23]	1.15151e-09	6.83852e-05	1	1	1	Q15003	Q15003 [179-209]	Q15003 1xPhospho [S201]	1	3135.45517	High	High	6.115e-05	1.172e-09	6.03
False	High	[K].VKPPPSPTTEGPSLQPDLAPEEAAGTQRPK.[N]	1xPhospho [T/S]	5.24194e-06	6.83852e-05	1	1	2	Q9Y2D5	Q9Y2D5 [773-802]	Q9Y2D5 1xPhospho [T/S]	0	3175.5671	High	High	6.115e-05	4.582e-06	4.22
False	High	[K].VLGILAMIDEGETDWK.[V]	1xOxidation [M7]	2.64157e-05	6.83852e-05	1	1	1	Q15181	Q15181 [140-155]		0	1805.89898	High	High	6.115e-05	2.252e-05	2.28
False	High	[K].VLGRSPLTILQDDNSPGTLTLR.[Q]	2xPhospho [S5; S15]	2.85326e-06	6.83852e-05	1	1	1	Q99618	Q99618 [195-216]	Q99618 2xPhospho [S199; S209]	1	2526.23646	High	High	6.115e-05	2.52e-06	5.2
False	High	[K].VLPALVIPAHYMK.[L]	1xPhospho [Y11]; 1xOxidation [M12]	6.24596e-05	6.83852e-05	1	1	1	Q5VUB5	Q5VUB5 [577-589]	Q5VUB5 1xPhospho [Y587]	0	1547.80555	High	High	6.115e-05	5.269e-05	2.53
False	High	[K].VIPKVPSKNQNDPLPGR.[I]	1xPhospho [S7]	4.4504e-05	6.83852e-05	1	1	2	O75534	O75534 [270-286]	O75534 1xPhospho [S276]	2	1939.01609	High	High	6.115e-05	3.77e-05	3.46
False	High	[K].VLPIKPADVEEPAVPQTPR.[V]	1xPhospho [T17]	4.054e-05	6.83852e-05	1	1	1	Q96EV2	Q96EV2 [930-948]	Q96EV2 1xPhospho [T946]	0	2136.11005	High	High	6.115e-05	3.437e-05	3.98
False	High	[K].VLPITVPKSPAFALK.[N]	1xPhospho [S9]	1.85131e-06	6.83852e-05	1	1	2	Q9ULW0	Q9ULW0 [478-492]	Q9ULW0 1xPhospho [S486]	1	1660.94376	High	High	6.115e-05	1.644e-06	4.3
False	High	[R].VLPPEVADGGVVDSGVYAVPPPAER.[E]	1xPhospho [Y17]	7.97613e-09	6.83852e-05	1	1	4	P56945	P56945 [394-418]	P56945 1xPhospho [Y410]	0	2570.25381	High	High	6.115e-05	7.84e-09	4.52
False	High	[K].VLPTHDASKVK.[A]		0.000131561	6.83852e-05	1	1	1	P21333	P21333 [1539-1549]		1	1194.6841	High	High	6.115e-05	0.0001117	2.41
False	High	[K].VLPYSNITVREESLK.[F]	1xPhospho [Y4]	6.80591e-06	6.83852e-05	1	1	3	Q96T58	Q96T58 [1294-1308]	Q96T58 1xPhospho [Y1297]	1	1827.92521	High	High	6.115e-05	5.916e-06	2.14
False	High	[K].VIQAQTAFSANPANPAILSEASAPIPHDGNLYPR.[L]	1xPhospho [Y32]	2.02606e-10	6.83852e-05	1	1	1	O00560	O00560 [15-48]	O00560 1xPhospho [Y46]	0	3610.76899	High	High	6.115e-05	2.134e-10	6.31
False	High	[K].VLQATVVAVGSGSK.[G]		1.43256e-06	6.83852e-05	1	1	1	P61604	P61604 [41-54]		0	1315.75799	High	High	6.115e-05	1.279e-06	3.13
False	High	[K].VLQDMGLPTGAEGR.[D]		4.28101e-07	6.83852e-05	1	1	1	Q12906	Q12906 [461-474]		0	1443.72604	High	High	6.115e-05	3.916e-07	2.89
False	High	[K].VLPALVIPAHYMK.[L]	1xPhospho [Y11]	1.80764e-05	6.83852e-05	1	1	1	Q5VUB5	Q5VUB5 [577-589]	Q5VUB5 1xPhospho [Y587]	0	1531.81063	High	High	6.115e-05	1.549e-05	3.23
False	High	[K].VLQDMGLPTGAEGR.[D]	1xOxidation [M5]	6.21668e-06	6.83852e-05	1	1	1	Q12906	Q12906 [461-474]		0	1459.72095	High	High	6.115e-05	5.404e-06	2.15
False	High	[K].VLQLEDDSLDSKGKELSDQATASPIVAR.[T]	1xPhospho [S23]	1.22537e-07	6.83852e-05	1	1	2	Q5JSH3	Q5JSH3 [74-101]	Q5JSH3 1xPhospho [S96]	2	3065.50383	High	High	6.115e-05	1.145e-07	5.92
False	High	[K].VLQLINDNTATALSYGVFR.[R]		5.70862e-06	6.83852e-05	1	1	1	Q9Y4L1	Q9Y4L1 [199-217]		0	2095.11823	High	High	6.115e-05	4.985e-06	3.01
False	High	[R].VIQPHGGGSNPLEGTQHLQDVPYVMVR.[E]	1xPhospho [Y23]	6.09642e-13	6.83852e-05	1	1	2	Q14126	Q14126 [991-1017]	Q14126 1xPhospho [Y1013]	0	3008.44482	High	High	6.115e-05	7.174e-13	5.17
False	High	[R].VIQPHGGGSNPLEGTQHLQDVPYVMVR.[E]	1xPhospho [Y23]; 1xOxidation [M25]	5.24883e-05	6.83852e-05	1	1	2	Q14126	Q14126 [991-1017]	Q14126 1xPhospho [Y1013]	0	3024.43973	High	High	6.115e-05	4.445e-05	3.34
False	High	[R].VLRDGFAEEAPSTSRGPGGSQGSQGPSPQGAR.[R]	1xPhospho [S27]	1.31841e-08	6.83852e-05	1	1	2	Q96MG7	Q96MG7 [38-69]	Q96MG7 1xPhospho [S64]	2	3220.47672	High	High	6.115e-05	1.284e-08	6.96
False	High	[R].VLRPPGGGSNFSLGFDEPTEQPVRK.[N]	1xPhospho [S]	4.2129e-07	6.83852e-05	1	1	3	Q9UK76	Q9UK76 [20-44]	Q9UK76 1xPhospho [S]	1	2764.34542	High	High	6.115e-05	3.847e-07	4.43
False	High	[R].VLRPQVTAVAQQNQGEVPEPQDMK.[V]		5.2452e-07	6.83852e-05	1	1	2	Q14204	Q14204 [483-506]		0	2662.36172	High	High	6.115e-05	4.768e-07	3.99
False	High	[K].VLSASEVAALSSPASSAPHSGGK.[T]	1xPhospho [S12]	9.08334e-08	6.83852e-05	1	1	1	Q9HCK8	Q9HCK8 [421-443]	Q9HCK8 1xPhospho [S432]	0	2190.04382	High	High	6.115e-05	8.551e-08	4.74
False	High	[K].VLSDSEDEEKDADVPGTSTR.[K]	2xPhospho [S3; S5]	5.74415e-07	6.83852e-05	1	1	3	Q8WWQ0	Q8WWQ0 [1279-1298]	Q8WWQ0 2xPhospho [S1281; S1283]	1	2309.9058	High	High	6.115e-05	5.22e-07	3.76
False	High	[K].VISELNGKNIEDVIAQGIGK.[L]		4.82541e-09	6.83852e-05	1	1	1	P05387	P05387 [42-61]		1	2097.15501	High	High	6.115e-05	4.788e-09	4.01
False	High	[K].VLQLEDDSLDSK.[G]		4.11761e-05	6.83852e-05	1	1	1	Q5JSH3	Q5JSH3 [74-85]		0	1361.67947	High	High	6.115e-05	3.486e-05	2.22
False	High	[R].VLNTGSDVEEAVADALKKPARR.[R]	1xPhospho [S6]	2.41619e-07	6.83852e-05	1	1	2	O75122	O75122 [591-612]	O75122 1xPhospho [S596]	2	2419.23408	High	High	6.115e-05	2.226e-07	5.31
False	High	[R].VLNTGSDVEEAVADALKKPAR.[R]	1xPhospho [S6]	1.7851e-09	6.83852e-05	1	1	2	O75122	O75122 [591-611]	O75122 1xPhospho [S596]	1	2263.13297	High	High	6.115e-05	1.804e-09	5.13
False	High	[K].VLNNMEIGTSLFDEEGAK.[I]		6.7693e-08	6.83852e-05	1	1	1	P00558	P00558 [247-264]		0	1966.94263	High	High	6.115e-05	6.411e-08	3.78
False	High	[R].VLGSEGEEEDEALSPAK.[G]	1xPhospho [S4]	1.79811e-05	6.83852e-05	1	1	1	P18858	P18858 [63-79]	P18858 1xPhospho [S66]	0	1839.78956	High	High	6.115e-05	1.537e-05	3.24
False	High	[R].VLGSEGEEEDEALSPAK.[G]	2xPhospho [S4; S14]	4.35021e-07	6.83852e-05	1	1	1	P18858	P18858 [63-79]	P18858 2xPhospho [S66; S76]	0	1919.75589	High	High	6.115e-05	3.98e-07	4.52
False	High	[K].VLGTGNLYHR.[S]	1xPhospho [Y8]	2.64157e-05	6.83852e-05	1	1	1	Q15058	Q15058 [248-257]	Q15058 1xPhospho [Y255]	0	1209.5776	High	High	6.115e-05	2.241e-05	2.8
False	High	[R].VLGTSPEAIDSAENR.[F]	1xPhospho [S5]	4.40458e-05	6.83852e-05	1	1	1	P27708	P27708 [1034-1048]	P27708 1xPhospho [S1038]	0	1638.73707	High	High	6.115e-05	3.719e-05	2.43
False	High	[K].VIHDNFGIVEGLMTTVHAITATQK.[T]		4.88939e-17	6.83852e-05	1	1	4	P04406	P04406 [163-186]		0	2595.35993	High	High	6.115e-05	6.843e-17	7.84
False	High	[K].VIHDNFGIVEGLMTTVHAITATQK.[T]	1xOxidation [M13]	4.33834e-15	6.83852e-05	1	1	4	P04406	P04406 [163-186]		0	2611.35485	High	High	6.115e-05	5.579e-15	6.75
False	High	[K].VIHDNFGIVEGLMTTVHAITATQKTVDGPSGK.[L]		3.90913e-07	6.83852e-05	1	1	1	P04406	P04406 [163-194]		1	3336.72565	High	High	6.115e-05	3.579e-07	4.16
False	High	[K].VIHDNFGIVEGLMTTVHAITATQKTVDGPSGK.[L]	1xPhospho [T22]	8.41417e-09	6.83852e-05	1	1	2	P04406	P04406 [163-194]	P04406 1xPhospho [T184]	1	3416.69198	High	High	6.115e-05	8.287e-09	7.37
False	High	[K].VLHSSNPVPLYAPNLSPPADSR.[I]	1xPhospho [S16]	3.64089e-08	6.83852e-05	1	1	2	Q92610	Q92610 [558-579]	Q92610 1xPhospho [S573]	0	2411.1755	High	High	6.115e-05	3.475e-08	5.61
False	High	[K].VIKDEALSDGDDLRDFPSDLK.[K]	1xPhospho [S8]	1.44741e-05	6.83852e-05	1	1	1	Q01831	Q01831 [87-107]	Q01831 1xPhospho [S94]	2	2428.12794	High	High	6.115e-05	1.242e-05	4.28
False	High	[R].VLKEPVNLEGDDTSLIHGKIPSEMPSPNFGK.[N]	1xPhospho [S26]	4.292e-05	6.83852e-05	1	1	1	Q9H2J7	Q9H2J7 [662-692]	Q9H2J7 1xPhospho [S687]	2	3428.68075	High	High	6.115e-05	3.629e-05	5.14
False	High	[K].VILASPETSSAK.[Q]	1xPhospho [S5]	2.49323e-05	6.83852e-05	1	1	1	P49116	P49116 [64-75]	P49116 1xPhospho [S68]	0	1282.62902	High	High	6.115e-05	2.119e-05	2.8
False	High	[K].VLLGFSSDESDVEASPR.[D]	1xPhospho [S10]	2.29194e-05	6.83852e-05	1	1	2	Q9Y2U8	Q9Y2U8 [135-151]	Q9Y2U8 1xPhospho [S144]	0	1887.83718	High	High	6.115e-05	1.956e-05	3.67
False	High	[K].VILHLKEDQTEYLEER.[RW]		1.04763e-08	6.83852e-05	2	4	7	P07900; P08238	P07900 [186-201]; P08238 [181-196]		1	2015.0444	High	High	6.115e-05	1.025e-08	2.97
False	High	[K].VILHLKEDQTEYLEERR.[IV]		6.23714e-09	6.83852e-05	2	3	3	P07900; P08238	P07900 [186-202]; P08238 [181-197]		2	2171.14551	High	High	6.115e-05	6.152e-09	4.36
False	High	[R].VLLMELEEAR.[G]		7.38221e-05	6.83852e-05	1	1	1	P12270	P12270 [502-511]		0	1202.64494	High	High	6.115e-05	6.241e-05	3.11
False	High	[K].VLLPEYGGTKVVLDDKDYFLFR.[D]		2.3282e-10	6.83852e-05	1	1	1	P61604	P61604 [71-92]		2	2587.38065	High	High	6.115e-05	2.449e-10	5.35
False	High	[R].VLLQASQDENFGNTTPR.[N]	1xPhospho [T/S]	2.66025e-07	6.83852e-05	1	1	3	P57740	P57740 [32-48]	P57740 1xPhospho [T/S]	0	1969.90151	High	High	6.115e-05	2.458e-07	3.77
False	High	[K].VLLQSKDQITAGNAAR.[K]		5.10406e-06	6.83852e-05	1	1	1	P22234	P22234 [31-46]		1	1684.93406	High	High	6.115e-05	4.453e-06	3.34
False	High	[R].VIISAPSADAPMFVMGVNHEKYDNSLK.[I]		1.09156e-09	6.83852e-05	1	1	1	P04406	P04406 [119-145]		1	2933.45358	High	High	6.115e-05	1.112e-09	5.73
False	High	[R].VLLSPSIPSVGQDQTLSPGSK.[Q]	1xPhospho [S]	2.83807e-06	6.83852e-05	1	1	3	Q13625	Q13625 [553-573]	Q13625 1xPhospho [S]	0	2190.10536	High	High	6.115e-05	2.507e-06	3.85
False	High	[K].VINDGLFYYEQDLWAEK.[F]		5.87515e-05	6.83852e-05	1	1	2	Q6PKG0	Q6PKG0 [678-694]		0	2103.00695	High	High	6.115e-05	4.971e-05	2.17
False	High	[R].VLNDSLTPEIEADR.[S]	1xPhospho [S5]	2.22065e-05	6.83852e-05	1	1	1	Q9UI36	Q9UI36 [721-734]	Q9UI36 1xPhospho [S725]	0	1651.75747	High	High	6.115e-05	1.894e-05	3.7
False	High	[KR].VIGQDSSEIHFK.[V]		3.63457e-05	6.83852e-05	1	2	2	P63165	P63165 [26-37]		0	1359.69031	High	High	6.115e-05	3.072e-05	2.18
False	High	[K].VISGTTLGYLSPK.[D]	1xPhospho [S11]	5.95726e-06	6.83852e-05	1	1	1	Q9NUL3	Q9NUL3 [430-442]	Q9NUL3 1xPhospho [S440]	0	1415.71817	High	High	6.115e-05	5.19e-06	3.79
False	High	[R].VKPPEGYDVVAVYPNAK.[V]	1xPhospho [Y7]	6.92583e-07	6.83852e-05	1	1	2	P50479	P50479 [310-326]	P50479 1xPhospho [Y316]	0	1925.94086	High	High	6.115e-05	6.271e-07	2.38
False	High	[K].VKPASPVAQPKEEAK.[T]	1xPhospho [S5]	1.29426e-06	6.83852e-05	1	1	1	Q96EV2	Q96EV2 [761-775]	Q96EV2 1xPhospho [S765]	1	1658.85131	High	High	6.115e-05	1.156e-06	3.72
False	High	[R].VGFQYEGTYKWVNPHKL.[-]	1xPhospho [Y9]	2.64177e-08	6.83852e-05	1	1	2	P11413	P11413 [499-515]	P11413 1xPhospho [Y507]	2	2146.01575	High	High	6.115e-05	2.547e-08	3.87
False	High	[R].VGGSDEEASGIPSR.[T]	1xPhospho [S4]	1.76441e-06	6.83852e-05	1	1	7	Q9NQ55	Q9NQ55 [356-369]	Q9NQ55 1xPhospho [S359]	0	1440.60024	High	High	6.115e-05	1.568e-06	4.39
False	High	[K].VGGTSDVEVNEKKDR.[V]		1.72875e-09	6.83852e-05	1	1	2	P10809	P10809 [406-420]		2	1632.81875	High	High	6.115e-05	1.753e-09	4.66
False	High	[K].VGGTSDVEVNEKKDR.[V]	1xPhospho [S5]	6.47235e-05	6.83852e-05	1	1	1	P10809	P10809 [406-420]	P10809 1xPhospho [S410]	2	1712.78508	High	High	6.115e-05	5.461e-05	2.61
False	High	[R].VGHMSSVELDDELLDPDMDPPHPFPK.[E]	1xPhospho [S]	3.37923e-11	6.83852e-05	1	1	2	P51798	P51798 [56-81]	P51798 1xPhospho [S]	0	2997.3046	High	High	6.115e-05	3.672e-11	6.28
False	High	[K].VGKEDSSSTEFVEK.[R]	1xPhospho [S6]	7.91593e-07	6.83852e-05	1	1	1	O60749	O60749 [221-234]	O60749 1xPhospho [S226]	1	1621.69929	High	High	6.115e-05	7.135e-07	4.49
False	High	[K].VGKEDSSSTEFVEKR.[R]	1xPhospho [S7]	8.97072e-05	6.83852e-05	1	1	1	O60749	O60749 [221-235]	O60749 1xPhospho [S227]	2	1777.8004	High	High	6.115e-05	7.568e-05	2.91
False	High	[K].VGKFPFAANSR.[A]		9.94916e-05	6.83852e-05	1	1	1	P09622	P09622 [418-428]		1	1193.64257	High	High	6.115e-05	8.401e-05	2.92
False	High	[K].VGIDTPDIDIHGPEGK.[L]	1xPhospho [T5]	3.58296e-08	6.83852e-05	1	1	1	Q09666	Q09666 [4560-4575]	Q09666 1xPhospho [T4564]	0	1742.79967	High	High	6.115e-05	3.433e-08	4.52
False	High	[R].VGIGAFPTEQDNEIGELLQTR.[G]		2.20898e-05	6.83852e-05	1	1	1	P30520	P30520 [304-324]		0	2287.15647	High	High	6.115e-05	1.883e-05	3.5
False	High	[R].VGFQYEGTYK.[W]	1xPhospho [Y9]	6.74049e-05	6.83852e-05	1	1	2	P11413	P11413 [499-508]	P11413 1xPhospho [Y507]	0	1271.5344	High	High	6.115e-05	5.692e-05	2.54
False	High	[R].VGLKAPGIIPR.[I]		6.80914e-05	6.83852e-05	1	1	1	P25705	P25705 [172-182]		1	1120.72009	High	High	6.115e-05	5.761e-05	3.0
False	High	[K].VGLPSPSSLVPGSSSQLSGNGNSGTSGPSGSTTSK.[T]	1xPhospho [S5]	1.42324e-07	6.83852e-05	1	1	1	Q96CB8	Q96CB8 [385-419]	Q96CB8 1xPhospho [S389]	0	3255.50126	High	High	6.115e-05	1.328e-07	5.11
False	High	[K].VGLQVVAVK.[A]		2.01961e-05	6.83852e-05	1	1	1	P10809	P10809 [293-301]		0	912.58768	High	High	6.115e-05	1.721e-05	2.72
False	High	[R].VGLSPDSPAGDRNSVGSEGSVGSIR.[S]	1xPhospho [S14]	9.44271e-07	6.83852e-05	1	1	1	Q8WXE0	Q8WXE0 [390-414]	Q8WXE0 1xPhospho [S403]	1	2480.1413	High	High	6.115e-05	8.521e-07	5.01
False	High	[K].VGLSTFKETENTAYK.[V]		3.02442e-07	6.83852e-05	1	1	1	Q5JSH3	Q5JSH3 [31-45]		1	1687.85374	High	High	6.115e-05	2.773e-07	3.12
False	High	[K].VGLSTFKETENTAYKVGNESPVQELK.[Q]	1xPhospho [S20]	2.19737e-05	6.83852e-05	1	1	2	Q5JSH3	Q5JSH3 [31-56]	Q5JSH3 1xPhospho [S50]	2	2948.42887	High	High	6.115e-05	1.872e-05	6.69
False	High	[R].VGMADANSPPKPLSKPR.[T]	1xPhospho [S8]	3.11798e-08	6.83852e-05	1	1	2	P26358	P26358 [120-136]	P26358 1xPhospho [S127]	0	1844.90885	High	High	6.115e-05	2.988e-08	4.48
False	High	[K].VGMFEAHIQAQSSAIQAPRSPR.[L]	1xPhospho [S20]	1.00361e-05	6.83852e-05	1	1	1	P27987	P27987 [147-168]	P27987 1xPhospho [S166]	1	2461.1806	High	High	6.115e-05	8.67e-06	5.13
False	High	[K].VGNESPVQELKQDVSK.[K]	1xPhospho [S5]	6.96295e-07	6.83852e-05	1	1	3	Q5JSH3	Q5JSH3 [46-61]	Q5JSH3 1xPhospho [S50]	1	1836.8739	High	High	6.115e-05	6.306e-07	3.3
False	High	[K].VGNESPVQELKQDVSKK.[I]	1xPhospho [S5]	7.88044e-05	6.83852e-05	1	1	1	Q5JSH3	Q5JSH3 [46-62]	Q5JSH3 1xPhospho [S50]	2	1964.96886	High	High	6.115e-05	6.643e-05	2.63
False	High	[R].VGPVAATYPMLNK.[K]	1xPhospho [Y8]	3.25737e-05	6.83852e-05	1	1	1	Q9NPH2	Q9NPH2 [518-530]	Q9NPH2 1xPhospho [Y525]	0	1440.69566	High	High	6.115e-05	2.768e-05	2.99
False	High	[K].VGINYQPPTVVPGGDLAK.[V]	1xPhospho [Y5]	8.03987e-05	6.83852e-05	1	7	1	Q71U36	Q71U36 [353-370]	Q71U36 1xPhospho [Y357]	0	1904.95176	High	High	6.115e-05	6.805e-05	2.29
False	High	[K].VGEVTYVELLMDAEGK.[S]		1.25647e-08	6.83852e-05	1	1	2	P52272	P52272 [95-110]		0	1752.87243	High	High	6.115e-05	1.229e-08	4.34
False	High	[K].VGEVIVTKDDAMLLK.[G]		3.66041e-08	6.83852e-05	1	1	2	P10809	P10809 [345-359]		1	1630.90842	High	High	6.115e-05	3.494e-08	4.26
False	High	[R].VGEPVALSEEERLKLAQQQAALLMQQEER.[A]		8.001e-07	6.83852e-05	1	1	2	Q13435	Q13435 [135-163]		2	3293.71581	High	High	6.115e-05	7.211e-07	4.68
False	High	[K].VFLENVIRDAVTYTEHAKR.[K]		1.18471e-08	6.83852e-05	1	1	1	P62805	P62805 [61-79]		2	2261.20369	High	High	6.115e-05	1.157e-08	4.28
False	High	[R].VFIGNLNTLVVKK.[S]		1.65485e-06	6.83852e-05	1	4	1	P07910	P07910 [18-30]		1	1444.88861	High	High	6.115e-05	1.473e-06	3.43
False	High	[R].VFIGNLNTLVVKKSDVEAIFSK.[Y]		2.49323e-05	6.83852e-05	1	4	1	P07910	P07910 [18-39]		2	2421.37517	High	High	6.115e-05	2.121e-05	3.6
False	High	[K].VFLLGEEVAQYDGAYK.[V]		4.53907e-06	6.83852e-05	1	1	1	P11177	P11177 [53-68]		0	1801.90069	High	High	6.115e-05	3.972e-06	2.82
False	High	[R].VFLQGPAPVGTPSFNR.[Q]	1xPhospho [T11]	6.30987e-05	6.83852e-05	1	1	2	Q8IWZ3	Q8IWZ3 [2313-2328]	Q8IWZ3 1xPhospho [T2323]	0	1766.86255	High	High	6.115e-05	5.329e-05	3.08
False	High	[R].VFNPYTEFKEFSR.[K]	1xPhospho [Y5]	1.21884e-07	6.83852e-05	1	1	1	Q96C19	Q96C19 [79-91]	Q96C19 1xPhospho [Y83]	1	1743.77781	High	High	6.115e-05	1.137e-07	3.37
False	High	[K].VFPGSTTEDYNLIVIER.[G]		4.09533e-08	6.83852e-05	1	1	3	Q13263	Q13263 [508-524]		0	1952.99638	High	High	6.115e-05	3.909e-08	3.96
False	High	[K].VFPGSTTEDYNLIVIER.[G]	1xPhospho [Y/T/S]	1.9066e-08	6.83852e-05	1	1	21	Q13263	Q13263 [508-524]	Q13263 1xPhospho [Y/S]	0	2032.96271	High	High	6.115e-05	1.845e-08	4.02
False	High	[K].VFSATLGLVDIVK.[G]		2.39232e-06	6.83852e-05	1	1	1	P09874	P09874 [552-564]		0	1361.80388	High	High	6.115e-05	2.122e-06	2.8
False	High	[R].VFVQKEILDKFTEEVVK.[Q]		5.64809e-06	6.83852e-05	1	1	2	P49189	P49189 [294-310]		2	2051.14232	High	High	6.115e-05	4.93e-06	2.6
False	High	[R].VGAGAPVYMAAVLEYLTAEILELAGNAAR.[D]	1xOxidation [M9]	4.77534e-12	6.83852e-05	1	2	2	Q6FI13	Q6FI13 [44-72]		0	2949.53902	High	High	6.115e-05	5.402e-12	6.14
False	High	[R].VGALDVPASQFLGSATSPGPR.[T]	1xPhospho [T/S]	1.07781e-07	6.83852e-05	1	1	2	P49815	P49815 [1139-1159]	P49815 1xPhospho [T/S]	0	2107.02196	High	High	6.115e-05	1.012e-07	5.18
False	High	[K].VGAIPANALDDGQWSQGLISAAR.[M]		3.05924e-05	6.83852e-05	1	1	1	Q9Y490	Q9Y490 [2376-2398]		0	2310.18368	High	High	6.115e-05	2.596e-05	3.48
False	High	[R].VGATAAVYSAAILEYLTAEVLELAGNASK.[D]		7.55007e-13	6.83852e-05	1	2	2	Q71UI9	Q71UI9 [47-75]		0	2895.53498	High	High	6.115e-05	8.828e-13	7.33
False	High	[K].VGDGDLSAEEIPENEVSLR.[R]	1xDehydrated [S7]	4.2972e-08	6.83852e-05	1	1	1	Q14684	Q14684 [239-257]	Q14684 1xDehydrated [S245]	0	2010.96145	High	High	6.115e-05	4.1e-08	3.46
False	High	[K].VGDGDLSAEEIPENEVSLRR.[A]	1xDehydrated [S7]	4.90343e-09	6.83852e-05	1	1	1	Q14684	Q14684 [239-258]	Q14684 1xDehydrated [S245]	1	2167.06256	High	High	6.115e-05	4.865e-09	4.06
False	High	[K].VGDGDLSAEEIPENEVSLRR.[A]	1xPhospho [S7]	4.49091e-06	6.83852e-05	1	1	4	Q14684	Q14684 [239-258]	Q14684 1xPhospho [S245]	1	2265.03946	High	High	6.115e-05	3.926e-06	3.09
False	High	[R].VGDSTPVSEKPVSAAVDANASESP.[-]	1xPhospho [S23]	2.3745e-11	6.83852e-05	1	1	4	Q9H8Y8	Q9H8Y8 [429-452]	Q9H8Y8 1xPhospho [S451]	0	2394.07082	High	High	6.115e-05	2.599e-11	7.0
False	High	[R].VGDTEKPEPERSPPNR.[K]	1xPhospho [S12]	1.96702e-05	6.83852e-05	1	1	4	Q9NZ63	Q9NZ63 [250-265]	Q9NZ63 1xPhospho [S261]	1	1887.85965	High	High	6.115e-05	1.683e-05	4.8
False	High	[K].VGDVTPQVK.[G]	1xPhospho [T5]	0.000102457	6.83852e-05	1	1	2	Q13428	Q13428 [245-253]	Q13428 1xPhospho [T249]	0	1022.4918	High	High	6.115e-05	8.67e-05	2.61
False	High	[K].VGEDEDGSDEEVVHNEDIHFEPIVSLPEVEVK.[S]	1xPhospho [S8]	7.22839e-07	6.83852e-05	1	1	2	P49792	P49792 [2893-2924]	P49792 1xPhospho [S2900]	0	3670.632	High	High	6.115e-05	6.521e-07	5.04
False	High	[R].VGEEEHVYSFPNK.[Q]	1xPhospho [Y8]	1.69653e-05	6.83852e-05	1	1	2	P49023	P49023 [111-123]	P49023 1xPhospho [Y118]	0	1614.68358	High	High	6.115e-05	1.453e-05	2.84
False	High	[R].VGEEEHVYSFPNKQK.[S]	1xPhospho [Y8]	1.31841e-08	6.83852e-05	1	1	2	P49023	P49023 [111-125]	P49023 1xPhospho [Y118]	1	1870.83712	High	High	6.115e-05	1.282e-08	3.72
False	High	[R].VGQGYVYEAAQPEQDEYDIPR.[H]	1xPhospho [Y17]	5.62264e-07	6.83852e-05	1	1	1	P56945	P56945 [218-238]	P56945 1xPhospho [Y234]	0	2507.07624	High	High	6.115e-05	5.116e-07	4.49
False	High	[K].VKPASPVAQPKEEAKTETEFPDEDEETR.[L]	1xPhospho [S5]	4.46805e-07	6.83852e-05	1	1	1	Q96EV2	Q96EV2 [761-788]	Q96EV2 1xPhospho [S765]	2	3237.48349	High	High	6.115e-05	4.08e-07	4.83
False	High	[R].VGSHPEGGASWLSTAANFLSR.[S]	1xPhospho [S3]	3.17475e-06	6.83852e-05	1	1	2	Q9NVT9	Q9NVT9 [258-278]	Q9NVT9 1xPhospho [S260]	0	2224.01827	High	High	6.115e-05	2.796e-06	5.73
False	High	[K].VGSLPLEKGSPVTTTK.[A]	1xPhospho [S10]	4.76404e-07	6.83852e-05	1	1	2	Q7Z2K8	Q7Z2K8 [606-621]	Q7Z2K8 1xPhospho [S615]	1	1693.87719	High	High	6.115e-05	4.334e-07	5.55
False	High	[K].VKAPVHFVEPLSPTGVAGHR.[K]	1xPhospho [S12]	5.30157e-07	6.83852e-05	1	1	1	Q5T5Y3	Q5T5Y3 [1069-1088]	Q5T5Y3 1xPhospho [S1080]	1	2178.12195	High	High	6.115e-05	4.834e-07	4.64
False	High	[K].VKASPITNDGEDEFVPSDGLDKDEYTFSPGK.[S]	2xPhospho [S4; S17]	6.12466e-07	6.83852e-05	1	1	1	Q02880	Q02880 [1397-1427]	Q02880 2xPhospho [S1400; S1413]	2	3517.49716	High	High	6.115e-05	5.568e-07	6.09
False	High	[K].VKDAQQVEPEGQEKPSPATVR.[S]	1xPhospho [S16]	1.16455e-05	6.83852e-05	1	1	1	Q9Y520	Q9Y520 [2128-2148]	Q9Y520 1xPhospho [S2143]	1	2373.14459	High	High	6.115e-05	1.004e-05	4.07
False	High	[R].VKEEGYELPYNPATDDYAVPPPR.[S]	1xPhospho [Y]	0.000102959	6.83852e-05	1	1	2	Q99704	Q99704 [393-415]	Q99704 1xPhospho [Y]	1	2700.2229	High	High	6.115e-05	8.703e-05	2.83
False	High	[R].VKEEHLDVASPDKASSPELPVSVENIK.[Q]	1xPhospho [S16]	6.90401e-09	6.83852e-05	1	1	1	Q969R5	Q969R5 [674-700]	Q969R5 1xPhospho [S689]	2	2997.48164	High	High	6.115e-05	6.82e-09	5.27
False	High	[K].VKEEIIEAFVQELR.[K]		1.25343e-06	6.83852e-05	1	1	1	P50552	P50552 [362-375]		1	1702.93741	High	High	6.115e-05	1.122e-06	3.7
False	High	[R].VKEEPPSPPQSPR.[V]	2xPhospho [S7; S11]	0.000121352	6.83852e-05	1	1	6	Q00613	Q00613 [297-309]	Q00613 2xPhospho [S303; S307]	1	1607.68663	High	High	6.115e-05	0.0001031	4.11
False	High	[K].VKEGMNIVEAMER.[F]		5.55438e-08	6.83852e-05	1	1	3	P62937	P62937 [132-144]		1	1505.74506	High	High	6.115e-05	5.279e-08	4.02
False	High	[K].VKEGMNIVEAMER.[F]	1xOxidation [M]	5.33033e-05	6.83852e-05	1	1	2	P62937	P62937 [132-144]		1	1521.73997	High	High	6.115e-05	4.5e-05	3.1
False	High	[R].VKEGYVPQEEVPVYENK.[Y]	1xPhospho [Y14]	1.43216e-05	6.83852e-05	1	1	2	Q9BRP8	Q9BRP8 [32-48]	Q9BRP8 1xPhospho [Y45]	1	2086.97328	High	High	6.115e-05	1.229e-05	3.32
False	High	[K].VKAKSIVFHR.[K]	1xPhospho [S5]	6.74049e-05	6.83852e-05	1	1	1	P62826	P62826 [131-140]	P62826 1xPhospho [S135]	2	1264.69257	High	High	6.115e-05	5.692e-05	3.25
False	High	[R].VKEGYVPQEEVPVYENKYVK.[F]	2xPhospho [Y14; Y18]	2.32364e-08	6.83852e-05	1	1	1	Q9BRP8	Q9BRP8 [32-51]	Q9BRP8 2xPhospho [Y45; Y49]	2	2557.16632	High	High	6.115e-05	2.24e-08	4.42
False	High	[R].VKESSIIAPAPAEDVDTPPR.[K]	1xPhospho [T17]	7.19848e-05	6.83852e-05	1	1	1	Q15910	Q15910 [471-490]	Q15910 1xPhospho [T487]	1	2172.05841	High	High	6.115e-05	6.066e-05	3.93
False	High	[R].VKFTKDHLIR.[K]		4.71074e-05	6.83852e-05	1	1	1	Q9UPN9	Q9UPN9 [248-257]		2	1256.74737	High	High	6.115e-05	3.977e-05	1.8
False	High	[R].VKGEEIYSMDEGIR.[T]	1xPhospho [Y7]	1.69784e-07	6.83852e-05	1	1	3	Q96P70	Q96P70 [883-896]	Q96P70 1xPhospho [Y889]	1	1705.75028	High	High	6.115e-05	1.576e-07	3.5
False	High	[K].VKGEYDVTVPK.[L]	1xPhospho [Y5]	4.42743e-05	6.83852e-05	1	1	2	Q09666	Q09666 [711-721]	Q09666 1xPhospho [Y715]	1	1314.63411	High	High	6.115e-05	3.741e-05	2.99
False	High	[K].VKGGDDHDDTSDSDSDGLTLKELQNR.[L]	2xPhospho [S11; S13]; 1xDehydrated [T10]	1.22802e-05	6.83852e-05	1	1	1	Q9BTC0	Q9BTC0 [142-167]	Q9BTC0 2xPhospho [S152; S154]; 1xDehydrated [T151]	2	2959.19902	High	High	6.115e-05	1.057e-05	4.45
False	High	[K].VKHLDGEEDGSSDQSQASGTTGGR.[R]	1xPhospho [S11]	7.33268e-06	6.83852e-05	1	1	1	Q9UNF1	Q9UNF1 [180-203]	Q9UNF1 1xPhospho [S190]	1	2498.04271	High	High	6.115e-05	6.361e-06	3.44
False	High	[K].VKKFNHDGEEEEEDDDYGSR.[T]	1xPhospho [Y17]	2.9763e-07	6.83852e-05	1	1	2	Q6PJT7	Q6PJT7 [305-324]	Q6PJT7 1xPhospho [Y321]	2	2477.9729	High	High	6.115e-05	2.735e-07	3.19
False	High	[R].VKLESPTVSTLTPSSPGK.[L]	1xPhospho [S15]	2.60397e-07	6.83852e-05	1	1	1	Q96C36	Q96C36 [290-307]	Q96C36 1xPhospho [S304]	1	1907.97255	High	High	6.115e-05	2.396e-07	4.71
False	High	[K].VKLNFDMTASPK.[I]	1xPhospho [S10]	5.01139e-05	6.83852e-05	1	1	3	Q9ULU4	Q9ULU4 [397-408]	Q9ULU4 1xPhospho [S406]	1	1430.67493	High	High	6.115e-05	4.228e-05	3.19
False	High	[R].VKMPEQEYEFPEPR.[N]	1xPhospho [Y8]	7.41117e-06	6.83852e-05	1	1	2	Q9H6X2	Q9H6X2 [418-431]	Q9H6X2 1xPhospho [Y425]	1	1858.80813	High	High	6.115e-05	6.427e-06	3.56
False	High	[K].VKELSPEEER.[R]	1xPhospho [S5]	8.28457e-05	6.83852e-05	1	1	1	O15488	O15488 [464-473]	O15488 1xPhospho [S468]	1	1295.58789	High	High	6.115e-05	7.011e-05	2.34
False	High	[R].VKAEPFIKWLK.[E]		1.92592e-05	6.83852e-05	1	1	1	P55010	P55010 [373-383]		2	1358.81947	High	High	6.115e-05	1.645e-05	2.91
False	High	[K].VKAENGFQDNYSVVVASGLK.[S]	1xPhospho [Y11]	1.35079e-06	6.83852e-05	1	1	1	Q9NR09	Q9NR09 [3902-3921]	Q9NR09 1xPhospho [Y3912]	1	2205.05874	High	High	6.115e-05	1.209e-06	3.59
False	High	[K].VKADRDESSPYAAMLAAQDVAQR.[C]	1xPhospho [Y11]	6.85219e-07	6.83852e-05	1	1	1	P62263	P62263 [62-84]	P62263 1xPhospho [Y72]	2	2572.18614	High	High	6.115e-05	6.188e-07	3.72
False	High	[K].VGSPATVTFQQNK.[N]	1xPhospho [S3]	5.58213e-05	6.83852e-05	1	1	1	Q12830	Q12830 [2096-2108]	Q12830 1xPhospho [S2098]	0	1456.68319	High	High	6.115e-05	4.71e-05	3.17
False	High	[K].VGSPLDYSLVDLPSTNGQSPGK.[A]	1xPhospho [S3]	3.4031e-10	6.83852e-05	1	1	2	Q96T23	Q96T23 [1357-1378]	Q96T23 1xPhospho [S1359]	0	2311.08535	High	High	6.115e-05	3.556e-10	5.28
False	High	[R].VGSPLTLTDAQTR.[V]	1xPhospho [S3]	6.62706e-06	6.83852e-05	1	1	1	Q99569	Q99569 [312-324]	Q99569 1xPhospho [S314]	0	1438.69375	High	High	6.115e-05	5.745e-06	3.7
False	High	[R].VGSQDVSLESSQAVGK.[M]	1xPhospho [S3]	2.05816e-07	6.83852e-05	1	1	1	Q8NDF8	Q8NDF8 [482-497]	Q8NDF8 1xPhospho [S484]	0	1670.76329	High	High	6.115e-05	1.904e-07	4.42
False	High	[K].VGSTENIKHQPGGGR.[A]	1xPhospho [S3]	2.17305e-06	6.83852e-05	1	1	1	P27816	P27816 [939-953]	P27816 1xPhospho [S941]	1	1616.75406	High	High	6.115e-05	1.924e-06	3.7
False	High	[K].VGTIDDDPEYR.[K]	1xPhospho [Y10]	0.000100472	6.83852e-05	1	1	1	Q9BZI7	Q9BZI7 [151-161]	Q9BZI7 1xPhospho [Y160]	0	1359.54642	High	High	6.115e-05	8.519e-05	2.85
False	High	[K].VGTIDDDPEYRK.[F]	1xPhospho [Y10]	4.054e-05	6.83852e-05	1	1	2	Q9BZI7	Q9BZI7 [151-162]	Q9BZI7 1xPhospho [Y160]	1	1487.64138	High	High	6.115e-05	3.427e-05	2.42
False	High	[R].VGVEASEETPQTSSSSARPGTPSDHQSQEASQFER.[K]	1xPhospho [T21]	3.42135e-10	6.83852e-05	1	1	1	Q6Y7W6	Q6Y7W6 [362-396]	Q6Y7W6 1xPhospho [T382]	0	3783.63659	High	High	6.115e-05	3.568e-10	8.77
False	High	[R].VGYLTGLPTTNSR.[S]	1xPhospho [Y3]	1.93027e-07	6.83852e-05	1	1	1	Q92625	Q92625 [566-578]	Q92625 1xPhospho [Y568]	0	1458.69884	High	High	6.115e-05	1.786e-07	3.21
False	High	[K].VHAELADVLTEAVVDSILAIK.[K]		5.90242e-10	6.83852e-05	1	1	1	P40227	P40227 [160-180]		0	2206.23292	High	High	6.115e-05	6.096e-10	6.1
False	High	[R].VHDRSEEEEEEEEEEEEEQPR.[R]	1xPhospho [S5]	2.95144e-12	6.83852e-05	1	1	1	Q5TAQ9	Q5TAQ9 [95-115]	Q5TAQ9 1xPhospho [S99]	1	2752.03774	High	High	6.115e-05	3.363e-12	7.77
False	High	[K].VHIEFTEGEDKITLEGPTEDVNVAQEQIEGMVK.[D]		3.96711e-11	6.83852e-05	1	1	1	Q00341	Q00341 [397-429]		1	3684.79491	High	High	6.115e-05	4.316e-11	7.92
False	High	[R].VHLPTQPAADTYSEFHKHYAR.[I]	1xPhospho [Y19]	5.52522e-05	6.83852e-05	1	1	1	Q6W2J9	Q6W2J9 [343-363]	Q6W2J9 1xPhospho [Y361]	1	2548.1769	High	High	6.115e-05	4.657e-05	1.73
False	High	[K].VHLVGIDIFTGK.[K]		0.000120773	6.83852e-05	1	3	2	P63241	P63241 [56-67]		0	1298.7467	High	High	6.115e-05	0.0001024	2.59
False	High	[R].VHSEAISPAPEEK.[A]	1xPhospho [S7]	3.80638e-06	6.83852e-05	1	1	3	Q9BY89	Q9BY89 [743-755]	Q9BY89 1xPhospho [S749]	0	1473.66212	High	High	6.115e-05	3.333e-06	4.29
False	High	[R].VHTVEDYQAIVDAEWNILYDKLEK.[I]		3.02584e-06	6.83852e-05	1	1	1	Q99832	Q99832 [257-280]		1	2891.44616	High	High	6.115e-05	2.669e-06	3.67
False	High	[K].VHVGDEDFVHLR.[V]		6.60055e-07	6.83852e-05	1	1	1	P04080	P04080 [57-68]		0	1422.71244	High	High	6.115e-05	5.979e-07	2.44
False	High	[R].VHVQFFDDSPTR.[G]	1xPhospho [S9]	4.0963e-05	6.83852e-05	1	1	3	P52701	P52701 [129-140]	P52701 1xPhospho [S137]	0	1527.66278	High	High	6.115e-05	3.47e-05	3.87
False	High	[R].VHVQFFDDSPTRGWVSK.[R]	1xPhospho [S9]	8.35051e-07	6.83852e-05	1	1	1	P52701	P52701 [129-145]	P52701 1xPhospho [S137]	1	2084.95897	High	High	6.115e-05	7.528e-07	5.12
False	High	[R].VHVQFFDDSPTRGWVSKR.[L]	1xPhospho [S9]	1.55881e-05	6.83852e-05	1	1	1	P52701	P52701 [129-146]	P52701 1xPhospho [S137]	2	2241.06008	High	High	6.115e-05	1.337e-05	3.86
False	High	[K].VHYARPSHPPPDPPILEGAVGGNEAR.[L]	1xPhospho [Y/S]	5.23857e-11	6.83852e-05	1	1	5	Q14C86	Q14C86 [845-870]	Q14C86 1xPhospho [Y/S]	0	2813.3519	High	High	6.115e-05	5.645e-11	5.45
False	High	[R].VHYRSPPLATGYR.[Y]	1xPhospho [S5]	6.18267e-05	6.83852e-05	1	1	1	Q86U06	Q86U06 [124-136]	Q86U06 1xPhospho [S128]	1	1596.76825	High	High	6.115e-05	5.225e-05	4.07
False	High	[K].VKADRDESSPYAAMLAAQDVAQR.[C]		1.5604e-06	6.83852e-05	1	1	2	P62263	P62263 [62-84]		2	2492.21981	High	High	6.115e-05	1.393e-06	5.33
False	High	[K].VGSLDNVGHLPAGGAVK.[T]	1xPhospho [S3]	4.64029e-10	6.83852e-05	1	1	2	P27816	P27816 [1071-1087]	P27816 1xPhospho [S1073]	0	1670.82616	High	High	6.115e-05	4.805e-10	6.25
False	High	[R].VLSPEELEDR.[Q]	1xPhospho [S3]	2.87287e-05	6.83852e-05	1	1	3	Q86WJ1	Q86WJ1 [634-643]	Q86WJ1 1xPhospho [S636]	0	1266.56134	High	High	6.115e-05	2.44e-05	3.23
False	High	[K].VLSPLRSPPLIGSESAYESFLSADDK.[A]	1xPhospho [S]	4.16056e-05	6.83852e-05	1	1	2	P46821	P46821 [1394-1419]	P46821 1xPhospho [S]	1	2858.38595	High	High	6.115e-05	3.519e-05	3.84
False	High	[K].VLSPLRSPPLIGSESAYESFLSADDKASGR.[G]	1xPhospho [S7]	3.05201e-08	6.83852e-05	1	1	1	P46821	P46821 [1394-1423]	P46821 1xPhospho [S1400]	2	3229.57766	High	High	6.115e-05	2.922e-08	5.07
False	High	[R].VRVSPQDANPLMANGTLTRR.[H]	1xPhospho [S4]	7.54417e-07	6.83852e-05	1	1	1	O60716	O60716 [44-63]	O60716 1xPhospho [S47]	2	2276.13292	High	High	6.115e-05	6.814e-07	4.76
False	High	[K].VSAGEPGSHPSPAPR.[R]	1xPhospho [S11]	6.6725e-05	6.83852e-05	1	1	2	Q9Y4F1	Q9Y4F1 [417-431]	Q9Y4F1 1xPhospho [S427]	0	1525.6795	High	High	6.115e-05	5.644e-05	3.84
False	High	[K].VSALDLAVLDQVEAR.[L]		5.74673e-10	6.83852e-05	1	1	2	Q13561	Q13561 [268-282]		0	1598.87481	High	High	6.115e-05	5.949e-10	4.79
False	High	[R].VSALEEDMDDVESSEEEEEEDEKLER.[V]	1xPhospho [S14]	2.73788e-09	6.83852e-05	1	1	1	Q8NAV1	Q8NAV1 [181-206]	Q8NAV1 1xPhospho [S194]	1	3150.23518	High	High	6.115e-05	2.748e-09	5.42
False	High	[K].VSAQYLSEIEMAK.[A]	1xPhospho [Y5]	1.72711e-06	6.83852e-05	1	1	1	O75955	O75955 [199-211]	O75955 1xPhospho [Y203]	0	1548.70154	High	High	6.115e-05	1.534e-06	3.32
False	High	[K].VSAQYLSEIEMAK.[A]	1xPhospho [Y5]; 1xOxidation [M11]	0.000101957	6.83852e-05	1	1	1	O75955	O75955 [199-211]	O75955 1xPhospho [Y203]	0	1564.69645	High	High	6.115e-05	8.636e-05	1.7
False	High	[R].VSDAVQPNNYLIR.[T]	1xPhospho [Y10]	2.97776e-06	6.83852e-05	1	1	2	Q99569	Q99569 [105-117]	Q99569 1xPhospho [Y114]	0	1568.74685	High	High	6.115e-05	2.627e-06	3.19
False	High	[R].VSDQNSPVLPK.[K]	1xPhospho [S6]	8.20226e-05	6.83852e-05	1	1	1	Q9UPU5	Q9UPU5 [2042-2052]	Q9UPU5 1xPhospho [S2047]	0	1263.59806	High	High	6.115e-05	6.941e-05	3.51
False	High	[R].VSDQNSPVLPKK.[S]	1xPhospho [S6]	1.22153e-05	6.83852e-05	1	1	2	Q9UPU5	Q9UPU5 [2042-2053]	Q9UPU5 1xPhospho [S2047]	1	1391.69302	High	High	6.115e-05	1.052e-05	2.94
False	High	[K].VSDSLTDLALK.[-]	1xPhospho [S4]	6.18267e-05	6.83852e-05	1	1	1	Q8N3C0	Q8N3C0 [2192-2202]	Q8N3C0 1xPhospho [S2195]	0	1241.60248	High	High	6.115e-05	5.209e-05	2.8
False	High	[R].VRVSPQDANPLMANGTLTR.[R]	1xPhospho [S4]	2.6188e-10	6.83852e-05	1	1	4	O60716	O60716 [44-62]	O60716 1xPhospho [S47]	1	2120.03181	High	High	6.115e-05	2.74e-10	5.78
False	High	[K].VSEEAESQQQWDTSKGEQVSQNGLPAEQGSPR.[M]	1xPhospho [S30]	2.10689e-09	6.83852e-05	1	1	2	Q01082	Q01082 [2109-2140]	Q01082 1xPhospho [S2138]	1	3566.56672	High	High	6.115e-05	2.128e-09	7.45
False	High	[R].VSEPLLSATSASPTQVVSQLPMGR.[D]	1xPhospho [S12]; 1xOxidation [M22]	3.71108e-05	6.83852e-05	1	1	2	Q969V6	Q969V6 [145-168]	Q969V6 1xPhospho [S156]	0	2551.24735	High	High	6.115e-05	3.136e-05	3.6
False	High	[K].VSEQGLIEILKK.[V]		4.93455e-05	6.83852e-05	1	1	1	O14737	O14737 [87-98]		1	1356.80969	High	High	6.115e-05	4.164e-05	2.03
False	High	[R].VSFELFADK.[V]		0.000127273	6.83852e-05	1	1	1	P62937	P62937 [20-28]		0	1055.54079	High	High	6.115e-05	0.0001084	1.85
False	High	[R].VSFELFADKVPKTAENFR.[A]	1xDehydrated [T13]	3.31983e-12	6.83852e-05	1	1	2	P62937	P62937 [20-37]	P62937 1xDehydrated [T32]	2	2080.0862	High	High	6.115e-05	3.783e-12	5.3
False	High	[R].VSGAGFSPSSK.[M]	1xPhospho [S7]	2.05182e-05	6.83852e-05	1	1	2	Q9C0C2	Q9C0C2 [1132-1142]	Q9C0C2 1xPhospho [S1138]	0	1103.47688	High	High	6.115e-05	1.754e-05	2.78
False	High	[K].VSGDDVIEKDSPESPFEVIIDK.[A]	1xPhospho [S14]	0.000137896	6.83852e-05	1	1	1	O95197	O95197 [233-254]	O95197 1xPhospho [S246]	1	2498.15857	High	High	6.115e-05	0.0001171	3.12
False	High	[R].VSGEEELHTGPPAPQGPLSVPQGLPTQSLASPPAR.[D]	1xPhospho [S31]	1.67417e-09	6.83852e-05	1	1	2	Q9UPN7	Q9UPN7 [729-763]	Q9UPN7 1xPhospho [S759]	0	3581.76357	High	High	6.115e-05	1.695e-09	6.71
False	High	[R].VSGGLEVLAEK.[C]		5.67828e-06	6.83852e-05	1	2	1	P39687	P39687 [76-86]		0	1101.61502	High	High	6.115e-05	4.948e-06	3.37
False	High	[R].VSGRTSPPLLDR.[A]	1xPhospho [S/T]	0.000124283	6.83852e-05	1	1	11	Q9UQ35	Q9UQ35 [2393-2404]	Q9UQ35 1xPhospho [S/T]	1	1377.68861	High	High	6.115e-05	0.0001053	2.83
False	High	[K].VSGSPEQAVEENLSSYSLDRR.[V]	1xPhospho [S2]	6.05325e-06	6.83852e-05	1	1	1	Q9Y6A5	Q9Y6A5 [174-194]	Q9Y6A5 1xPhospho [S175]	1	2403.08239	High	High	6.115e-05	5.254e-06	4.24
False	High	[R].VSEPLLSATSASPTQVVSQLPMGR.[D]	1xPhospho [S12]	3.31325e-06	6.83852e-05	1	1	2	Q969V6	Q969V6 [145-168]	Q969V6 1xPhospho [S156]	0	2535.25243	High	High	6.115e-05	2.919e-06	4.65
False	High	[K].VRVESGYFSLEK.[T]	1xPhospho [Y7]	3.44994e-05	6.83852e-05	1	1	1	Q6WCQ1	Q6WCQ1 [261-272]	Q6WCQ1 1xPhospho [Y267]	1	1493.70359	High	High	6.115e-05	2.918e-05	2.61
False	High	[K].VRTDITYPAGFMDVISIDKTGENFR.[L]		7.428e-10	6.83852e-05	1	1	1	P62701	P62701 [76-100]		2	2845.4189	High	High	6.115e-05	7.632e-10	6.62
False	High	[R].VRSSDMDQQEDMISGVENSNVSENDIPFNVQYPGQTSK.[T]	1xPhospho [S3]	9.26414e-09	6.83852e-05	1	1	1	Q6KC79	Q6KC79 [365-402]	Q6KC79 1xPhospho [S367]	1	4324.86461	High	High	6.115e-05	9.094e-09	5.63
False	High	[K].VQTLSNQPLLKSPAPPLLHVAALGQK.[Q]	1xPhospho [S12]	2.13851e-06	6.83852e-05	1	1	3	Q8N163	Q8N163 [113-138]	Q8N163 1xPhospho [S124]	1	2800.54848	High	High	6.115e-05	1.894e-06	4.55
False	High	[K].VQTTPSKPGGDRYIPHR.[S]	1xPhospho [T4]	7.68525e-05	6.83852e-05	1	1	3	Q12834	Q12834 [67-83]	Q12834 1xPhospho [T70]	1	1988.9702	High	High	6.115e-05	6.479e-05	3.47
False	High	[R].VQYTETEPYHNYR.[E]	1xPhospho [Y3]	3.90294e-08	6.83852e-05	1	1	2	Q86VM9	Q86VM9 [390-402]	Q86VM9 1xPhospho [Y392]	0	1779.73741	High	High	6.115e-05	3.724e-08	3.77
False	High	[R].VQYTETEPYHNYRER.[E]	1xPhospho [Y3]	8.62144e-05	6.83852e-05	1	1	1	Q86VM9	Q86VM9 [390-404]	Q86VM9 1xPhospho [Y392]	1	2064.88111	High	High	6.115e-05	7.288e-05	2.15
False	High	[R].VRALYDYAGQEADELSFR.[A]	1xPhospho [Y5]	1.01456e-08	6.83852e-05	1	1	1	Q9UKS6	Q9UKS6 [368-385]	Q9UKS6 1xPhospho [Y372]	1	2182.98049	High	High	6.115e-05	9.957e-09	3.53
False	High	[R].VRANSKSEGSPVLPHEPAK.[V]	2xPhospho [S7; S]	1.37997e-06	6.83852e-05	1	1	3	Q9UKE5	Q9UKE5 [760-778]	Q9UKE5 2xPhospho [S766; S]	2	2162.99952	High	High	6.115e-05	1.231e-06	3.75
False	High	[R].VRASLSDLSSLDDVEGMSVR.[Q]	1xPhospho [S4]	1.46283e-05	6.83852e-05	1	1	1	Q969K3	Q969K3 [251-270]	Q969K3 1xPhospho [S254]	1	2216.02645	High	High	6.115e-05	1.254e-05	3.58
False	High	[R].VRASLSDLSSLDDVEGMSVR.[Q]	1xPhospho [S4]; 1xOxidation [M17]	5.49956e-06	6.83852e-05	1	1	2	Q969K3	Q969K3 [251-270]	Q969K3 1xPhospho [S254]	1	2232.02137	High	High	6.115e-05	4.801e-06	4.62
False	High	[R].VRFAEDEEKSENSSEDGDITDK.[S]	1xPhospho [S10]; 2xDehydrated [S13; S14]	1.20223e-05	6.83852e-05	1	1	1	Q5C9Z4	Q5C9Z4 [308-329]	Q5C9Z4 1xPhospho [S317]; 2xDehydrated [S320; S321]	2	2544.04098	High	High	6.115e-05	1.032e-05	3.69
False	High	[R].VRFAEDEEKSENSSEDGDITDK.[S]	2xPhospho [S13; S14]; 1xDehydrated [S10]	1.41733e-06	6.83852e-05	1	1	1	Q5C9Z4	Q5C9Z4 [308-329]	Q5C9Z4 2xPhospho [S320; S321]; 1xDehydrated [S317]	2	2642.01787	High	High	6.115e-05	1.267e-06	3.59
False	High	[R].VRGGAPDPSPGATATPGAPAQPSSPDAR.[R]	1xPhospho [S24]	1.27892e-07	6.83852e-05	1	1	1	O95365	O95365 [503-530]	O95365 1xPhospho [S526]	1	2665.2366	High	High	6.115e-05	1.194e-07	4.44
False	High	[R].VRGGAPDPSPGATATPGAPAQPSSPDAR.[R]	2xPhospho [S9; S23]	0.00014381	6.83852e-05	1	1	1	O95365	O95365 [503-530]	O95365 2xPhospho [S511; S525]	1	2745.20293	High	High	6.115e-05	0.0001225	5.19
False	High	[K].VRGPVSGSPDSMNASR.[L]	1xPhospho [S8]	7.03778e-07	6.83852e-05	1	1	3	O14920	O14920 [665-680]	O14920 1xPhospho [S672]	1	1696.74726	High	High	6.115e-05	6.374e-07	4.3
False	High	[R].VRHFSQSEETGNEVFGALNEEQPLPR.[S]	1xPhospho [S5]	4.65059e-15	6.83852e-05	1	1	2	Q6GYQ0	Q6GYQ0 [769-794]	Q6GYQ0 1xPhospho [S773]	1	3050.40037	High	High	6.115e-05	5.983e-15	9.33
False	High	[R].VRHGSGPPSSGGGLYR.[D]	1xPhospho [S5]	1.01434e-05	6.83852e-05	1	1	1	Q9HC52	Q9HC52 [307-322]	Q9HC52 1xPhospho [S311]	1	1663.77004	High	High	6.115e-05	8.732e-06	4.53
False	High	[R].VRKNSSTDQGSDEEGSLQK.[E]	2xPhospho [S6; S11]	3.51358e-06	6.83852e-05	1	1	2	Q12789	Q12789 [1058-1076]	Q12789 2xPhospho [S1063; S1068]	2	2224.91189	High	High	6.115e-05	3.089e-06	4.22
False	High	[R].VRPASTGGLSLLPPPPGGK.[T]	1xPhospho [T6]	7.45073e-06	6.83852e-05	1	1	2	Q9NVZ3	Q9NVZ3 [177-195]	Q9NVZ3 1xPhospho [T182]	0	1880.99937	High	High	6.115e-05	6.46e-06	4.2
False	High	[R].VRPAYSLEPR.[V]	1xPhospho [Y5]	7.60843e-05	6.83852e-05	1	1	2	Q96T37	Q96T37 [339-348]	Q96T37 1xPhospho [Y343]	0	1267.61946	High	High	6.115e-05	6.421e-05	2.56
False	High	[R].VRPEHPQPQPTHYGPSSLDLSK.[E]	1xPhospho [Y13]	2.04037e-09	6.83852e-05	1	1	1	Q5JTC6	Q5JTC6 [1090-1111]	Q5JTC6 1xPhospho [Y1102]	0	2550.21368	High	High	6.115e-05	2.054e-09	5.18
False	High	[K].VRPSSDLNNSTGQSPHHK.[V]	1xPhospho [S/T]	4.35021e-07	6.83852e-05	1	1	2	P27448	P27448 [387-404]	P27448 1xPhospho [S/T]	0	2040.92471	High	High	6.115e-05	3.97e-07	3.75
False	High	[K].VRQPEGPESSPSPAGAVEK.[A]	1xPhospho [S10]	4.93455e-05	6.83852e-05	1	1	1	A4D1S0	A4D1S0 [38-56]	A4D1S0 1xPhospho [S47]	1	2001.92773	High	High	6.115e-05	4.174e-05	3.71
False	High	[R].VRRASISEPSDTDPEPR.[T]	1xPhospho [S5]	3.97232e-07	6.83852e-05	1	1	1	Q8N1F8	Q8N1F8 [383-399]	Q8N1F8 1xPhospho [S387]	2	1991.91822	High	High	6.115e-05	3.626e-07	4.97
False	High	[R].VRRPSESDKEDELDK.[V]	2xPhospho [S5; S7]	8.24332e-05	6.83852e-05	1	1	1	Q02952	Q02952 [623-637]	Q02952 2xPhospho [S627; S629]	2	1962.82056	High	High	6.115e-05	6.956e-05	3.62
False	High	[R].VSGVDGYETEGIR.[G]	1xPhospho [Y7]	2.21812e-07	6.83852e-05	1	1	2	Q14566	Q14566 [270-282]	Q14566 1xPhospho [Y276]	0	1461.62573	High	High	6.115e-05	2.049e-07	3.76
False	High	[K].VQSPKPITGGLGAFTK.[V]	1xPhospho [S3]	1.29743e-08	6.83852e-05	1	1	3	Q9ULM3	Q9ULM3 [573-588]	Q9ULM3 1xPhospho [S575]	0	1680.87205	High	High	6.115e-05	1.264e-08	4.68
False	High	[R].VSGVDGYETEGIRGLR.[A]	1xPhospho [Y/T]	3.53887e-09	6.83852e-05	1	1	2	Q14566	Q14566 [270-285]	Q14566 1xPhospho [Y/T]	1	1787.83237	High	High	6.115e-05	3.535e-09	4.49
False	High	[K].VSKPVSPSLDPLAMLYK.[I]	1xPhospho [S6]	1.00896e-05	6.83852e-05	1	1	1	Q6ZSZ6	Q6ZSZ6 [760-776]	Q6ZSZ6 1xPhospho [S765]	0	1924.98536	High	High	6.115e-05	8.713e-06	3.53
False	High	[K].VTADVINAAEK.[L]		0.000111827	6.83852e-05	1	1	1	O43175	O43175 [59-69]		0	1130.60518	High	High	6.115e-05	9.464e-05	2.24
False	High	[K].VTAEADSSSPTGILATSESK.[S]	1xPhospho [S]	3.48256e-09	6.83852e-05	1	1	3	A0MZ66	A0MZ66 [486-505]	A0MZ66 1xPhospho [S]	0	2030.91655	High	High	6.115e-05	3.488e-09	4.5
False	High	[R].VTDKVLTANSNPSSPSAAK.[R]	1xPhospho [S14]	6.63593e-07	6.83852e-05	1	1	2	Q9NV56	Q9NV56 [182-200]	Q9NV56 1xPhospho [S195]	1	1966.94813	High	High	6.115e-05	6.011e-07	3.45
False	High	[R].VTDYAEEKEIQSSNLETAMSVIGDRR.[S]		9.42971e-08	6.83852e-05	1	1	1	Q9NX55	Q9NX55 [46-71]		2	2941.42075	High	High	6.115e-05	8.841e-08	4.12
False	High	[R].VTDYAEEKEIQSSNLETAMSVIGDRR.[S]	1xPhospho [Y4]	2.30269e-07	6.83852e-05	1	1	1	Q9NX55	Q9NX55 [46-71]	Q9NX55 1xPhospho [Y49]	2	3021.38709	High	High	6.115e-05	2.133e-07	5.66
False	High	[R].VTDYAEEKEIQSSNLETAMSVIGDRR.[S]	1xPhospho [T/Y]; 1xOxidation [M19]	1.06402e-05	6.83852e-05	1	1	2	Q9NX55	Q9NX55 [46-71]	Q9NX55 1xPhospho [T/Y]	2	3037.382	High	High	6.115e-05	9.193e-06	2.86
False	High	[R].VTEGTIREEQEYEEEVEEEPRPAAK.[V]		9.09599e-07	6.83852e-05	1	1	1	O43491	O43491 [762-786]		1	2947.38033	High	High	6.115e-05	8.193e-07	4.26
False	High	[R].VTEGTIREEQEYEEEVEEEPRPAAK.[V]	1xPhospho [T/Y]	4.99507e-17	6.83852e-05	1	1	2	O43491	O43491 [762-786]	O43491 1xPhospho [T/Y]	1	3027.34666	High	High	6.115e-05	6.993e-17	7.6
False	High	[R].VTENLASLTPK.[G]	1xPhospho [T9]	9.99805e-05	6.83852e-05	1	1	1	Q96DF8	Q96DF8 [378-388]	Q96DF8 1xPhospho [T386]	0	1252.61846	High	High	6.115e-05	8.441e-05	3.2
False	High	[K].VTFFEPGSGDENGTSNKEDEFR.[M]	1xPhospho [S8]	1.5728e-08	6.83852e-05	1	1	1	O95793	O95793 [383-404]	O95793 1xPhospho [S390]	1	2542.04058	High	High	6.115e-05	1.528e-08	3.56
False	High	[R].VSVKAEAPAGPALGLPSPEAESGVDR.[G]	1xPhospho [S17]	1.35802e-06	6.83852e-05	1	1	1	Q53F19	Q53F19 [9-34]	Q53F19 1xPhospho [S25]	1	2584.26544	High	High	6.115e-05	1.217e-06	5.41
False	High	[R].VTFGEDLSPEVFDESLPANTPLRK.[G]	1xPhospho [S8]	5.2452e-07	6.83852e-05	1	1	1	Q69YH5	Q69YH5 [393-416]	Q69YH5 1xPhospho [S400]	1	2741.30697	High	High	6.115e-05	4.769e-07	4.05
False	High	[R].VTGQHQGYGFVEFLSEEDADYAIK.[I]		1.33746e-09	6.83852e-05	1	1	2	Q15427	Q15427 [49-72]		0	2703.2573	High	High	6.115e-05	1.359e-09	5.59
False	High	[R].VTGVTNYVMQYVTVPLRK.[C]	1xPhospho [Y]	8.92384e-09	6.83852e-05	1	1	5	Q8IWC1	Q8IWC1 [246-263]	Q8IWC1 1xPhospho [Y]	1	2148.09229	High	High	6.115e-05	8.757e-09	3.9
False	High	[R].VTGVTNYVMQYVTVPLRK.[C]	2xPhospho [Y7; Y11]	1.95666e-05	6.83852e-05	1	1	1	Q8IWC1	Q8IWC1 [246-263]	Q8IWC1 2xPhospho [Y252; Y256]	1	2228.05862	High	High	6.115e-05	1.666e-05	2.91
False	High	[K].VTHAVVTVPAYFNDAQR.[Q]		3.38474e-06	6.83852e-05	1	1	1	P11021	P11021 [165-181]		0	1887.97117	High	High	6.115e-05	2.97e-06	3.32
False	High	[K].VTKNEEPSEEEIDAPKPK.[K]	1xPhospho [S8]	3.69976e-08	6.83852e-05	1	1	3	Q9NR30	Q9NR30 [114-131]	Q9NR30 1xPhospho [S121]	1	2119.97949	High	High	6.115e-05	3.541e-08	3.89
False	High	[K].VTKNEEPSEEEIDAPKPKK.[M]	1xPhospho [S8]	1.38736e-06	6.83852e-05	1	1	2	Q9NR30	Q9NR30 [114-132]	Q9NR30 1xPhospho [S121]	2	2248.07445	High	High	6.115e-05	1.239e-06	4.31
False	High	[KR].VTIAQGGVLPNIQAVLLPK.[K]		4.42054e-07	6.83852e-05	2	10	2	Q7L7L0; Q6FI13	Q7L7L0 [101-119]; Q6FI13 [101-119]		0	1931.16881	High	High	6.115e-05	4.045e-07	5.1
False	High	[RK].VTIAQGGVLPNIQAVLLPKKTESHHK.[AT]	1xPhospho [T21]	5.21724e-07	6.83852e-05	2	8	1	Q7L7L0; Q6FI13	Q7L7L0 [101-126]; Q6FI13 [101-126]	Q7L7L0 1xPhospho [T121]; Q6FI13 1xPhospho [T121]	2	2858.56519	High	High	6.115e-05	4.757e-07	5.35
False	High	[K].VTIKKEDLELIMTEMEISR.[A]		3.27167e-08	6.83852e-05	1	1	2	Q9NX55	Q9NX55 [88-106]		2	2278.20328	High	High	6.115e-05	3.143e-08	4.51
False	High	[R].VTIMPKDIQLAR.[R]		1.18954e-05	6.83852e-05	1	5	1	Q16695	Q16695 [118-129]		1	1384.79808	High	High	6.115e-05	1.025e-05	2.86
False	High	[K].VTGDLFYTHVTTMGQR.[L]	1xPhospho [T8]	8.37622e-06	6.83852e-05	1	1	1	O75387	O75387 [245-260]	O75387 1xPhospho [T252]	0	1905.85648	High	High	6.115e-05	7.246e-06	3.39
False	High	[K].VSTVTSPSR.[M]	1xPhospho [S6]	8.32601e-05	6.83852e-05	1	1	1	Q8WYP5	Q8WYP5 [1893-1901]	Q8WYP5 1xPhospho [S1898]	0	1013.46632	High	High	6.115e-05	7.05e-05	2.49
False	High	[K].VSSTHYYLLPERPSYLER.[Y]	2xPhospho [Y6; Y7]	3.32616e-05	6.83852e-05	1	1	1	Q07912	Q07912 [854-871]	Q07912 2xPhospho [Y859; Y860]	0	2370.05671	High	High	6.115e-05	2.821e-05	2.79
False	High	[K].VSSQSFSEIER.[Q]	1xPhospho [S5]	7.16225e-05	6.83852e-05	1	1	1	Q8N6H7	Q8N6H7 [236-246]	Q8N6H7 1xPhospho [S240]	0	1348.57805	High	High	6.115e-05	6.039e-05	3.39
False	High	[R].VSLEPHQGPGTPESK.[K]	1xPhospho [T11]	0.000116786	6.83852e-05	1	1	2	Q14980	Q14980 [1990-2004]	Q14980 1xPhospho [T2000]	0	1642.74724	High	High	6.115e-05	9.906e-05	3.93
False	High	[K].VSIGNITLSPAISRHSPVQMNR.[N]	1xPhospho [S16]	5.14201e-05	6.83852e-05	1	1	1	Q0JRZ9	Q0JRZ9 [379-400]	Q0JRZ9 1xPhospho [S394]	1	2457.2432	High	High	6.115e-05	4.355e-05	4.47
False	High	[R].VSMLPSGVGPEYAERPEVAR.[R]	1xPhospho [Y12]	2.27991e-05	6.83852e-05	1	1	1	Q6ZSZ5	Q6ZSZ5 [1180-1199]	Q6ZSZ5 1xPhospho [Y1191]	0	2224.04679	High	High	6.115e-05	1.944e-05	3.85
False	High	[K].VSMPDVELNLKSPK.[V]	1xPhospho [S12]	5.44088e-05	6.83852e-05	1	1	2	Q09666	Q09666 [3415-3428]	Q09666 1xPhospho [S3426]	1	1636.80159	High	High	6.115e-05	4.601e-05	4.09
False	High	[K].VSNLQVSPK.[S]	1xPhospho [S7]	7.57067e-06	6.83852e-05	1	1	3	O00443	O00443 [253-261]	O00443 1xPhospho [S259]	0	1051.51835	High	High	6.115e-05	6.571e-06	3.7
False	High	[K].VSNSPEPQKAVEQEDELSDVSQGGSK.[A]	1xPhospho [S4]	7.62924e-10	6.83852e-05	1	1	1	O60271	O60271 [248-273]	O60271 1xPhospho [S251]	1	2824.25203	High	High	6.115e-05	7.83e-10	5.3
False	High	[R].VSPASPAGSPSADFAVHGESLGDR.[H]	1xPhospho [S5]	2.00388e-07	6.83852e-05	1	1	1	Q96C92	Q96C92 [239-262]	Q96C92 1xPhospho [S243]	0	2391.06126	High	High	6.115e-05	1.854e-07	4.44
False	High	[R].VSPASPAGSPSADFAVHGESLGDR.[H]	2xPhospho [S5; S9]	6.11545e-08	6.83852e-05	1	1	1	Q96C92	Q96C92 [239-262]	Q96C92 2xPhospho [S243; S247]	0	2471.02759	High	High	6.115e-05	5.803e-08	4.11
False	High	[R].VSPGLPSPNLENGAPAVGPVQPR.[T]	1xPhospho [S7]	6.24764e-08	6.83852e-05	1	1	3	Q9UGP4	Q9UGP4 [271-293]	Q9UGP4 1xPhospho [S277]	0	2333.16494	High	High	6.115e-05	5.904e-08	4.86
False	High	[K].VSPNELILGWYATGHDITEHSVLIHEYYSR.[E]		7.79415e-10	6.83852e-05	1	1	3	O00303	O00303 [163-192]		0	3499.72809	High	High	6.115e-05	8.01e-10	3.7
False	High	[R].VSPPAPGSAPETPEDK.[S]	1xPhospho [S/T]	0.000111287	6.83852e-05	1	1	3	Q13459	Q13459 [1260-1275]	Q13459 1xPhospho [S/T]	0	1658.73092	High	High	6.115e-05	9.436e-05	3.51
False	High	[K].VSPSKSPSLSPSPPSPLEK.[T]	1xPhospho [S15]	1.36545e-05	6.83852e-05	1	1	3	P46821	P46821 [1251-1269]	P46821 1xPhospho [S1265]	1	2000.99401	High	High	6.115e-05	1.174e-05	5.16
False	High	[K].VSPSSTEADGELYVFNTPSGTSSVETQMR.[H]	1xPhospho [S5]	3.54109e-05	6.83852e-05	1	1	1	Q13480	Q13480 [273-301]	Q13480 1xPhospho [S277]	0	3156.37149	High	High	6.115e-05	2.998e-05	3.38
False	High	[K].VSQSPSKDSEENPATEERPEK.[I]	1xPhospho [S2]	3.05924e-05	6.83852e-05	1	1	1	Q9P2W9	Q9P2W9 [186-206]	Q9P2W9 1xPhospho [S187]	1	2424.05623	High	High	6.115e-05	2.6e-05	3.63
False	High	[K].VSSAEGAAKEEPK.[R]	1xPhospho [S3]	7.95979e-05	6.83852e-05	1	1	2	P05114	P05114 [6-18]	P05114 1xPhospho [S8]	1	1382.61992	High	High	6.115e-05	6.718e-05	1.82
False	High	[K].VSSPAPMEGGEEEEELLGPK.[L]	1xPhospho [S2]	2.82713e-09	6.83852e-05	1	1	2	O14497	O14497 [1753-1772]	O14497 1xPhospho [S1754]	0	2164.93557	High	High	6.115e-05	2.839e-09	4.11
False	High	[K].VSSPAPMEGGEEEEELLGPK.[L]	1xPhospho [S]; 1xOxidation [M7]	6.28113e-08	6.83852e-05	1	1	2	O14497	O14497 [1753-1772]	O14497 1xPhospho [S]	0	2180.93049	High	High	6.115e-05	5.931e-08	4.14
False	High	[R].VSSPLPSPSAMTDAANSQAAAK.[L]	1xPhospho [S]	3.67382e-09	6.83852e-05	1	1	5	Q8WXI9	Q8WXI9 [332-353]	Q8WXI9 1xPhospho [S]	0	2180.98934	High	High	6.115e-05	3.665e-09	4.09
False	High	[R].VSSPLPSPSAMTDAANSQAAAK.[L]	1xPhospho [S9]; 1xOxidation [M11]	2.11579e-06	6.83852e-05	1	1	2	Q8WXI9	Q8WXI9 [332-353]	Q8WXI9 1xPhospho [S340]	0	2196.98425	High	High	6.115e-05	1.876e-06	3.47
False	High	[R].VSSPLPSPSAMTDAANSQAAAK.[L]	2xPhospho [S3; S7]	2.8978e-07	6.83852e-05	1	1	2	Q8WXI9	Q8WXI9 [332-353]	Q8WXI9 2xPhospho [S334; S338]	0	2260.95567	High	High	6.115e-05	2.666e-07	3.36
False	High	[K].VSSPLSPLSPGIKSPTIPR.[A]	2xPhospho [S9; S14]	2.34176e-06	6.83852e-05	1	1	3	Q9P2B4	Q9P2B4 [555-573]	Q9P2B4 2xPhospho [S563; S568]	1	2093.04435	High	High	6.115e-05	2.071e-06	5.21
False	High	[R].VSSPSPELGTTPASIFR.[T]	1xPhospho [S3]	2.5731e-05	6.83852e-05	1	1	1	Q99501	Q99501 [488-504]	Q99501 1xPhospho [S490]	0	1825.87317	High	High	6.115e-05	2.188e-05	2.37
False	High	[R].VSSPVFGATSSIK.[S]	1xPhospho [S3]	2.37796e-05	6.83852e-05	1	1	1	Q99708	Q99708 [325-337]	Q99708 1xPhospho [S327]	0	1359.65557	High	High	6.115e-05	2.028e-05	2.88
False	High	[K].VSKNSETFPTILEEAKELVGR.[A]	1xPhospho [T/S]	8.29419e-08	6.83852e-05	1	1	2	O60610	O60610 [1250-1270]	O60610 1xPhospho [T/S]	2	2427.2167	High	High	6.115e-05	7.824e-08	4.22
False	High	[K].VQSLEGEKLSPKSDISPLTPR.[E]	1xPhospho [S10]	1.22802e-05	6.83852e-05	1	1	1	P46821	P46821 [1770-1790]	P46821 1xPhospho [S1779]	2	2361.20613	High	High	6.115e-05	1.058e-05	3.81
False	High	[K].VQSLEGEKLSPK.[S]	1xPhospho [S10]	5.26996e-06	6.83852e-05	1	1	4	P46821	P46821 [1770-1781]	P46821 1xPhospho [S1779]	1	1394.69269	High	High	6.115e-05	4.608e-06	3.98
False	High	[K].VQSGMGLILQGYESGSEEEGEIHEK.[A]	2xPhospho [S14; S16]; 1xOxidation [M5]	2.81325e-05	6.83852e-05	1	1	1	Q13523	Q13523 [129-153]	Q13523 2xPhospho [S142; S144]	0	2882.18389	High	High	6.115e-05	2.394e-05	4.62
False	High	[R].VMLGETNPADSKPGTIR.[G]	1xPhospho [T6]	4.44326e-06	6.83852e-05	2	3	1	P15531; P22392	P15531 [89-105]; P22392 [89-105]	P15531 1xPhospho [T94]; P22392 1xPhospho [T94]	0	1865.88269	High	High	6.115e-05	3.896e-06	3.46
False	High	[K].VMIYQDEVKLPAK.[L]	1xPhospho [Y4]	2.50637e-05	6.83852e-05	1	1	1	Q6NZI2	Q6NZI2 [153-165]	Q6NZI2 1xPhospho [Y156]	1	1613.80086	High	High	6.115e-05	2.133e-05	2.23
False	High	[R].VMNTHSDDSGDDDEATTPADKSELHHTLK.[N]	2xPhospho [S6; S9]	1.81703e-08	6.83852e-05	1	1	1	Q969R2	Q969R2 [279-307]	Q969R2 2xPhospho [S284; S287]	1	3326.31922	High	High	6.115e-05	1.759e-08	4.3
False	High	[K].VMPTKSPPPPGGGNLGMNSR.[K]	1xPhospho [S6]	6.4169e-08	6.83852e-05	1	1	2	Q02078	Q02078 [250-269]	Q02078 1xPhospho [S255]	1	2073.96096	High	High	6.115e-05	6.083e-08	3.89
False	High	[R].VNAIEEVNNNVK.[L]		5.14201e-05	6.83852e-05	1	1	1	Q9UJY5	Q9UJY5 [215-226]		0	1342.69612	High	High	6.115e-05	4.352e-05	2.53
False	High	[R].VNDAEPGSPEAPQGK.[R]	1xPhospho [S8]	1.27449e-05	6.83852e-05	1	1	2	Q8N8A6	Q8N8A6 [76-90]	Q8N8A6 1xPhospho [S83]	0	1575.66866	High	High	6.115e-05	1.093e-05	3.93
False	High	[K].VNDTIQIDLETGKITDFIK.[F]		2.50832e-07	6.83852e-05	1	1	1	P62701	P62701 [156-174]		1	2163.15434	High	High	6.115e-05	2.311e-07	3.7
False	High	[R].VNFAMNVGK.[A]		5.6108e-05	6.83852e-05	1	1	1	P14618	P14618 [490-498]		0	979.50296	High	High	6.115e-05	4.73e-05	2.72
False	High	[K].VNFPENGFLSPDKLSLLEK.[L]	1xPhospho [S10]	5.58821e-06	6.83852e-05	1	1	3	P31689	P31689 [326-344]	P31689 1xPhospho [S335]	1	2227.10463	High	High	6.115e-05	4.872e-06	3.91
False	High	[K].VNFSEEGETEEDDQDSSHSSVTTVK.[A]	1xDehydrated [T9]	4.37641e-13	6.83852e-05	1	1	1	Q5JTV8	Q5JTV8 [212-236]	Q5JTV8 1xDehydrated [T220]	0	2738.15475	High	High	6.115e-05	5.162e-13	6.07
False	High	[R].VMLGETNPADSKPGTIR.[G]		7.57361e-08	6.83852e-05	2	3	1	P15531; P22392	P15531 [89-105]; P22392 [89-105]		0	1785.91636	High	High	6.115e-05	7.145e-08	3.35
False	High	[K].VNFSEEGETEEDDQDSSHSSVTTVK.[A]	1xPhospho [S]	1.25043e-14	6.83852e-05	1	1	2	Q5JTV8	Q5JTV8 [212-236]	Q5JTV8 1xPhospho [S]	0	2836.13164	High	High	6.115e-05	1.577e-14	5.98
False	High	[R].VNGTSSPQSPLSTSGR.[V]	1xPhospho [S9]	9.59532e-07	6.83852e-05	1	1	1	Q96KQ4	Q96KQ4 [327-342]	Q96KQ4 1xPhospho [S335]	0	1654.74322	High	High	6.115e-05	8.65e-07	3.36
False	High	[K].VNGTTVSSPSTSLQR.[S]	1xPhospho [S8]	1.50945e-07	6.83852e-05	1	1	1	P11532	P11532 [3606-3620]	P11532 1xPhospho [S3613]	0	1613.75306	High	High	6.115e-05	1.406e-07	4.38
False	High	[R].VNHEPEPAGGATPGATLPKSPSQLR.[K]	1xPhospho [S]	7.53048e-06	6.83852e-05	1	1	2	O00499	O00499 [312-336]	O00499 1xPhospho [S]	1	2591.26136	High	High	6.115e-05	6.516e-06	4.58
False	High	[R].VNKDSLTDLYVQHAIPLPQR.[D]	1xPhospho [Y10]	5.35855e-07	6.83852e-05	1	1	1	Q9BVC5	Q9BVC5 [44-63]	Q9BVC5 1xPhospho [Y53]	1	2387.21189	High	High	6.115e-05	4.885e-07	3.16
False	High	[R].VNIAFNYDMPEDSDTYLHR.[V]		1.82684e-05	6.83852e-05	1	1	1	Q13838	Q13838 [356-374]		0	2300.02882	High	High	6.115e-05	1.557e-05	3.5
False	High	[R].VNNVTSPEFTSVQHGSR.[A]	1xPhospho [T5]	1.88122e-06	6.83852e-05	1	2	1	Q96Q15	Q96Q15 [110-126]	Q96Q15 1xPhospho [T114]	0	1938.87055	High	High	6.115e-05	1.668e-06	4.01
False	High	[R].VNQSALEAVTPSPSFQQR.[H]	1xPhospho [S]	1.39313e-07	6.83852e-05	1	1	3	Q9UKG1	Q9UKG1 [390-407]	Q9UKG1 1xPhospho [S]	0	2038.95936	High	High	6.115e-05	1.299e-07	5.05
False	High	[R].VNSGDTEVGSSLLR.[H]	1xPhospho [S3]	3.38374e-07	6.83852e-05	1	1	2	O75592	O75592 [3503-3516]	O75592 1xPhospho [S3505]	0	1513.68939	High	High	6.115e-05	3.103e-07	4.43
False	High	[R].VNSGDTEVGSSLLRHPSPELSR.[L]	1xPhospho [S3]	1.88313e-09	6.83852e-05	1	1	1	O75592	O75592 [3503-3524]	O75592 1xPhospho [S3505]	1	2417.14566	High	High	6.115e-05	1.907e-09	4.81
False	High	[R].VNSNGKESPGSSEFFQEAVSHGK.[F]	1xPhospho [S3]	1.24773e-05	6.83852e-05	1	1	1	Q8N108	Q8N108 [481-503]	Q8N108 1xPhospho [S483]	1	2502.09329	High	High	6.115e-05	1.075e-05	3.53
False	High	[K].VNGRPLEMIEPR.[T]		2.40512e-06	6.83852e-05	1	1	1	P62249	P62249 [34-45]		0	1410.75219	High	High	6.115e-05	2.128e-06	3.4
False	High	[R].VMLGETNPADSKPGTIR.[G]	1xDehydrated [T6]	7.86241e-08	6.83852e-05	2	3	1	P15531; P22392	P15531 [89-105]; P22392 [89-105]	P15531 1xDehydrated [T94]; P22392 1xDehydrated [T94]	0	1767.90579	High	High	6.115e-05	7.414e-08	4.15
False	High	[K].VMEGTVAAQDEFYR.[S]	1xPhospho [Y13]; 1xOxidation [M2]	8.38335e-08	6.83852e-05	1	1	1	P41240	P41240 [172-185]	P41240 1xPhospho [Y184]	0	1711.70333	High	High	6.115e-05	7.9e-08	3.64
False	High	[K].VMEGTVAAQDEFYR.[S]	1xPhospho [Y13]	1.51754e-07	6.83852e-05	1	1	1	P41240	P41240 [172-185]	P41240 1xPhospho [Y184]	0	1695.70841	High	High	6.115e-05	1.415e-07	3.76
False	High	[K].VLSPLRSPPLIGSESAYESFLSADDKASGR.[G]	2xPhospho [S7; S]	2.02659e-13	6.83852e-05	1	1	6	P46821	P46821 [1394-1423]	P46821 2xPhospho [S1400; S]	2	3309.54399	High	High	6.115e-05	2.428e-13	8.17
False	High	[R].VLSPPKLNEVSSDANR.[E]	1xPhospho [S3]	1.96148e-07	6.83852e-05	1	1	3	Q9H6Z4	Q9H6Z4 [331-346]	Q9H6Z4 1xPhospho [S333]	1	1805.87932	High	High	6.115e-05	1.815e-07	4.38
False	High	[K].VLSPTAAKPSPFEGK.[T]	1xPhospho [S/T]	1.28577e-07	6.83852e-05	1	1	5	Q96QC0	Q96QC0 [311-325]	Q96QC0 1xPhospho [S/T]	0	1608.8033	High	High	6.115e-05	1.198e-07	3.52
False	High	[K].VLSRNSADDEELTNDSLTLSQSK.[S]	2xPhospho [S6; S16]; 1xDehydrated [T13]	2.5462e-05	6.83852e-05	1	1	1	O94880	O94880 [275-297]	O94880 2xPhospho [S280; S290]; 1xDehydrated [T287]	1	2664.14374	High	High	6.115e-05	2.165e-05	3.56
False	High	[R].VISRPPPSVSPPK.[C]	1xPhospho [S10]	7.60843e-05	6.83852e-05	1	1	6	Q8NHM5	Q8NHM5 [1022-1034]	Q8NHM5 1xPhospho [S1031]	0	1440.76104	High	High	6.115e-05	6.409e-05	2.83
False	High	[R].VLSSTSEEDEPGVVK.[F]	1xPhospho [S]	3.10768e-06	6.83852e-05	1	1	2	Q8NI08	Q8NI08 [206-220]	Q8NI08 1xPhospho [S]	0	1655.74115	High	High	6.115e-05	2.742e-06	3.6
False	High	[R].VLSTSTDLEAAVADALKKPVR.[R]	1xPhospho [S5]	3.65423e-09	6.83852e-05	1	1	1	Q7Z460	Q7Z460 [793-813]	Q7Z460 1xPhospho [S797]	1	2264.18975	High	High	6.115e-05	3.648e-09	4.85
False	High	[K].VISVDELEYRQ.[-]	1xPhospho [Y9]	6.08885e-05	6.83852e-05	1	1	1	Q9NRA8	Q9NRA8 [975-985]	Q9NRA8 1xPhospho [Y983]	1	1430.6563	High	High	6.115e-05	5.135e-05	2.79
False	High	[K].VLTANSNPSSPSAAKR.[R]	1xPhospho [S]	0.000141816	6.83852e-05	1	1	2	Q9NV56	Q9NV56 [186-201]	Q9NV56 1xPhospho [S]	1	1679.81124	High	High	6.115e-05	0.0001208	2.39
False	High	[R].VITEEMNGKEISPGSGPGEIR.[K]	1xPhospho [S]	3.52e-09	6.83852e-05	1	1	3	O43491	O43491 [704-724]	O43491 1xPhospho [S]	1	2280.05775	High	High	6.115e-05	3.514e-09	5.37
False	High	[R].VITEEMNGKEISPGSGPGEIR.[K]	1xPhospho [S12]; 1xOxidation [M6]	2.82296e-06	6.83852e-05	1	1	1	O43491	O43491 [704-724]	O43491 1xPhospho [S715]	1	2296.05267	High	High	6.115e-05	2.491e-06	4.98
False	High	[K].VLTELLEQER.[K]		4.42743e-05	6.83852e-05	1	1	1	Q13428	Q13428 [1318-1327]		0	1229.67359	High	High	6.115e-05	3.752e-05	3.02
False	High	[R].VLTLSERPLDFLDLERPPTTPQNEEIR.[A]	1xPhospho [S/T]	4.16056e-05	6.83852e-05	1	1	3	Q9GZY8	Q9GZY8 [119-145]	Q9GZY8 1xPhospho [S/T]	0	3258.6406	High	High	6.115e-05	3.522e-05	3.92
False	High	[R].VITNQYNNPAGLYSSENISNFNNALESK.[T]	1xPhospho [Y/S]	1.22781e-09	6.83852e-05	1	1	5	O00151	O00151 [139-166]	O00151 1xPhospho [Y/S]	0	3181.44738	High	High	6.115e-05	1.249e-09	6.73
False	High	[R].VITNQYNNPAGLYSSENISNFNNALESK.[T]	2xPhospho [Y6; Y13]	3.84694e-07	6.83852e-05	1	1	2	O00151	O00151 [139-166]	O00151 2xPhospho [Y144; Y151]	0	3261.41371	High	High	6.115e-05	3.517e-07	3.42
False	High	[K].VLTPELYAELR.[A]		1.97743e-05	6.83852e-05	1	1	3	P12277	P12277 [33-43]		0	1303.72563	High	High	6.115e-05	1.69e-05	2.96
False	High	[K].VLTPELYAELR.[A]	1xPhospho [T/Y]	5.16852e-05	6.83852e-05	1	1	4	P12277	P12277 [33-43]	P12277 1xPhospho [T/Y]	0	1383.69196	High	High	6.115e-05	4.377e-05	2.87
False	High	[R].VLTPPHDVDSLPHLR.[K]	1xPhospho [T3]	3.31325e-06	6.83852e-05	1	1	1	Q9P1Y5	Q9P1Y5 [797-811]	Q9P1Y5 1xPhospho [T799]	0	1775.88401	High	High	6.115e-05	2.909e-06	3.12
False	High	[R].VLTTTALSTVSSGVQR.[V]		2.26606e-07	6.83852e-05	1	1	3	O75122	O75122 [467-482]		0	1619.89628	High	High	6.115e-05	2.092e-07	3.42
False	High	[R].VLTVINQTQKENLR.[K]		2.44134e-05	6.83852e-05	1	1	1	P42766	P42766 [57-70]		1	1655.94389	High	High	6.115e-05	2.08e-05	2.38
False	High	[R].VLVNDAQKVTEGQQER.[L]		2.80633e-07	6.83852e-05	1	1	1	Q13263	Q13263 [312-327]		1	1813.94027	High	High	6.115e-05	2.589e-07	3.68
False	High	[R].VIVSDVQESFIWVR.[Y]		1.3012e-06	6.83852e-05	1	1	1	Q15393	Q15393 [1000-1013]		0	1676.90063	High	High	6.115e-05	1.166e-06	3.56
False	High	[R].VMDSPERPVVNANVSVPLMFR.[E]	1xPhospho [S4]	7.83176e-07	6.83852e-05	1	1	1	Q8N0Z3	Q8N0Z3 [474-494]	Q8N0Z3 1xPhospho [S477]	0	2437.17676	High	High	6.115e-05	7.09e-07	3.48
False	High	[R].VNVGAGSHPNKVK.[V]		0.000141156	6.83852e-05	1	1	1	P21333	P21333 [761-773]		1	1306.72261	High	High	6.115e-05	0.0001206	1.68
False	High	[K].VNVTVDYIRPASPATETVPAFSER.[T]	1xPhospho [S12]	1.01434e-05	6.83852e-05	1	1	1	Q7KZF4	Q7KZF4 [415-438]	Q7KZF4 1xPhospho [S426]	0	2699.30764	High	High	6.115e-05	8.749e-06	5.08
False	High	[R].VPAEEITYETLK.[K]	1xPhospho [Y8]	1.06402e-05	6.83852e-05	1	1	1	Q9Y2G0	Q9Y2G0 [716-727]	Q9Y2G0 1xPhospho [Y723]	0	1472.69202	High	High	6.115e-05	9.168e-06	2.25
False	High	[R].VPAEEITYETLKK.[A]	1xPhospho [Y8]	9.48026e-08	6.83852e-05	1	1	2	Q9Y2G0	Q9Y2G0 [716-728]	Q9Y2G0 1xPhospho [Y723]	1	1600.78698	High	High	6.115e-05	8.918e-08	3.27
False	High	[K].VQDTSNTGLGEDIIHQLSK.[S]	1xPhospho [S5]	2.2547e-10	6.83852e-05	1	1	3	Q8IWA0	Q8IWA0 [792-810]	Q8IWA0 1xPhospho [S796]	0	2135.00162	High	High	6.115e-05	2.368e-10	5.61
False	High	[K].VQDTSNTGLGEDIIHQLSKSEEKELR.[K]	1xPhospho [S5]	1.78153e-07	6.83852e-05	1	1	1	Q8IWA0	Q8IWA0 [792-817]	Q8IWA0 1xPhospho [S796]	2	3006.44156	High	High	6.115e-05	1.655e-07	3.77
False	High	[K].VQEAESPVFKELPGAK.[A]	1xPhospho [S6]	8.70758e-05	6.83852e-05	1	1	2	Q08357	Q08357 [263-278]	Q08357 1xPhospho [S268]	1	1808.88301	High	High	6.115e-05	7.367e-05	3.46
False	High	[R].VQEHEDSGDSEVENEAK.[G]	1xPhospho [S10]; 1xDehydrated [S7]	8.03236e-08	6.83852e-05	1	1	2	Q9Y5J1	Q9Y5J1 [115-131]	Q9Y5J1 1xPhospho [S124]; 1xDehydrated [S121]	0	1963.7553	High	High	6.115e-05	7.552e-08	4.07
False	High	[R].VQEHEDSGDSEVENEAK.[G]	1xPhospho [S]	4.44601e-10	6.83852e-05	1	1	3	Q9Y5J1	Q9Y5J1 [115-131]	Q9Y5J1 1xPhospho [S]	0	1981.76586	High	High	6.115e-05	4.615e-10	5.74
False	High	[R].VQEHEDSGDSEVENEAK.[G]	2xPhospho [S7; S10]	1.31356e-07	6.83852e-05	1	1	5	Q9Y5J1	Q9Y5J1 [115-131]	Q9Y5J1 2xPhospho [S121; S124]	0	2061.7322	High	High	6.115e-05	1.224e-07	6.31
False	High	[R].VQEKPDSPGGSTQIQR.[Y]	1xPhospho [S7]	1.10433e-05	6.83852e-05	1	1	2	Q13459	Q13459 [1284-1299]	Q13459 1xPhospho [S1290]	0	1806.83818	High	High	6.115e-05	9.517e-06	3.22
False	High	[K].VQENDGKEPPPVVNYEEDAR.[S]	1xPhospho [Y15]	1.00009e-07	6.83852e-05	1	1	1	P16591	P16591 [388-407]	P16591 1xPhospho [Y402]	1	2365.03438	High	High	6.115e-05	9.382e-08	3.88
False	High	[K].VQGEAVSNIQENTQTPTVQEESEEEEVDETGVEVK.[D]	1xPhospho [S22]	1.34196e-07	6.83852e-05	1	2	2	E9PAV3	E9PAV3 [2008-2042]	E9PAV3 1xPhospho [S2029]	0	3940.7343	High	High	6.115e-05	1.254e-07	6.43
False	High	[K].VQGLLENGDSVTSPEK.[V]	1xPhospho [S13]	0.000136609	6.83852e-05	1	1	1	P41229	P41229 [1347-1362]	P41229 1xPhospho [S1359]	0	1752.80515	High	High	6.115e-05	0.0001163	3.2
False	High	[K].VQGLLENGDSVTSPEKVAPEEGSGKR.[D]	1xPhospho [S13]	2.21998e-06	6.83852e-05	1	1	1	P41229	P41229 [1347-1372]	P41229 1xPhospho [S1359]	2	2763.31966	High	High	6.115e-05	1.964e-06	4.23
False	High	[K].VQIAVANAQELLQR.[M]		3.6279e-06	6.83852e-05	1	1	1	Q9Y5L4	Q9Y5L4 [28-41]		0	1552.88057	High	High	6.115e-05	3.183e-06	2.59
False	High	[K].VQISPDSGGLPER.[S]	1xPhospho [S4]	2.39232e-06	6.83852e-05	1	1	3	Q92945	Q92945 [178-190]	Q92945 1xPhospho [S181]	0	1434.66245	High	High	6.115e-05	2.116e-06	3.85
False	High	[K].VQMTSPSSTGSPMFK.[F]	1xPhospho [S]	3.02584e-06	6.83852e-05	1	1	2	P49790	P49790 [512-526]	P49790 1xPhospho [S]	0	1664.70597	High	High	6.115e-05	2.664e-06	3.62
False	High	[K].VQMTSPSSTGSPMFK.[F]	1xPhospho [S/T]; 1xOxidation [M13]	9.56733e-06	6.83852e-05	1	1	4	P49790	P49790 [512-526]	P49790 1xPhospho [S/T]	0	1680.70089	High	High	6.115e-05	8.255e-06	3.0
False	High	[K].VQNATTKGPNGVYDFSQAHNAK.[D]	1xPhospho [Y13]	1.59865e-11	6.83852e-05	1	1	1	Q9Y5V3	Q9Y5V3 [80-101]	Q9Y5V3 1xPhospho [Y92]	1	2427.10888	High	High	6.115e-05	1.764e-11	4.69
False	High	[R].VQNTSLEAIVQNASSDNQGIQLSAVQAAR.[K]		2.15607e-08	6.83852e-05	1	1	1	O00629	O00629 [68-96]		0	3012.53448	High	High	6.115e-05	2.087e-08	4.34
False	High	[R].VQQSSESSTSSPSQHEATPGAR.[LR]	1xPhospho [S11]	4.25764e-06	6.83852e-05	1	2	1	O75152	O75152 [485-506]	O75152 1xPhospho [S495]	0	2337.9943	High	High	6.115e-05	3.733e-06	3.84
False	High	[K].VQQTVQDLFGR.[A]		6.47235e-05	6.83852e-05	1	1	1	P38646	P38646 [395-405]		0	1290.68008	High	High	6.115e-05	5.476e-05	2.71
False	High	[R].VQRPEDASGGSSPSGTSK.[S]	1xPhospho [S12]	3.82877e-05	6.83852e-05	1	1	1	Q9UI08	Q9UI08 [235-252]	Q9UI08 1xPhospho [S246]	0	1826.79163	High	High	6.115e-05	3.249e-05	3.35
False	High	[R].VQRPHSSPPRFVTVEELLETAR.[G]	1xPhospho [S7]	9.48026e-08	6.83852e-05	1	1	1	Q9NUJ3	Q9NUJ3 [50-71]	Q9NUJ3 1xPhospho [S56]	1	2628.32938	High	High	6.115e-05	8.908e-08	5.07
False	High	[R].VQRPKEESSEDENEVSNILR.[S]	1xPhospho [S9]	4.76404e-07	6.83852e-05	1	1	2	Q01804	Q01804 [1016-1035]	Q01804 1xPhospho [S1024]	1	2438.1195	High	High	6.115e-05	4.341e-07	4.79
False	High	[K].VQSGMGLILQGYESGSEEEGEIHEK.[A]	2xPhospho [S16; S/Y]	7.4905e-06	6.83852e-05	1	1	8	Q13523	Q13523 [129-153]	Q13523 2xPhospho [S144; S/Y]	0	2866.18898	High	High	6.115e-05	6.505e-06	4.14
False	High	[R].VQDLSAGGQGSLTDSGPER.[R]		8.31058e-10	6.83852e-05	1	1	1	P40222	P40222 [485-503]		0	1873.88862	High	High	6.115e-05	8.538e-10	4.25
False	High	[K].STTTGHLIYK.[C]		3.99133e-05	6.83852e-05	1	3	2	P68104	P68104 [21-30]		0	1120.5997	High	High	6.115e-05	3.372e-05	2.91
False	High	[R].VQAYEEPSVASSPNGKESDLRR.[S]	1xPhospho [S12]	7.9e-06	6.83852e-05	1	1	2	Q99575	Q99575 [719-740]	Q99575 1xPhospho [S730]	2	2499.15114	High	High	6.115e-05	6.856e-06	5.06
False	High	[R].VQAYEEPSVASSPNGK.[E]	1xPhospho [S12]	4.63832e-05	6.83852e-05	1	1	1	Q99575	Q99575 [719-734]	Q99575 1xPhospho [S730]	0	1742.76329	High	High	6.115e-05	3.918e-05	3.23
False	High	[K].VPAKLSPMKQAQLR.[N]	1xPhospho [S6]	3.17334e-05	6.83852e-05	1	1	1	P35658	P35658 [935-948]	P35658 1xPhospho [S940]	2	1646.88117	High	High	6.115e-05	2.69e-05	3.25
False	High	[R].VPASETSPGPPPMGPPPPSSK.[A]	1xPhospho [S7]	5.10687e-07	6.83852e-05	1	1	1	Q9HD15	Q9HD15 [63-83]	Q9HD15 1xPhospho [S69]	0	2093.96133	High	High	6.115e-05	4.658e-07	4.25
False	High	[K].VPASPLPGLER.[K]	1xPhospho [S4]	6.08885e-05	6.83852e-05	1	1	3	Q7KZI7	Q7KZI7 [453-463]	Q7KZI7 1xPhospho [S456]	0	1215.61332	High	High	6.115e-05	5.149e-05	2.97
False	High	[K].VPDEEENEESDNEKETEK.[S]	1xPhospho [S10]	9.19373e-07	6.83852e-05	1	1	1	P11388	P11388 [1097-1114]	P11388 1xPhospho [S1106]	1	2229.85547	High	High	6.115e-05	8.264e-07	4.02
False	High	[R].VPEASSEPFDTSSPQAGR.[Q]	1xPhospho [S13]	1.16931e-06	6.83852e-05	1	1	3	Q9H4I2	Q9H4I2 [934-951]	Q9H4I2 1xPhospho [S946]	0	1941.82259	High	High	6.115e-05	1.051e-06	4.64
False	High	[K].VPEIEVTVEGPNNNNPQTSAVR.[T]		4.13237e-09	6.83852e-05	1	1	2	P78347	P78347 [681-702]		0	2364.17899	High	High	6.115e-05	4.105e-09	5.1
False	High	[K].VPEIEVTVEGPNNNNPQTSAVRTPTQTNGSNVPFKPR.[G]	1xPhospho [T23]	2.54972e-10	6.83852e-05	1	1	1	P78347	P78347 [681-717]	P78347 1xPhospho [T703]	1	4068.97748	High	High	6.115e-05	2.68e-10	7.57
False	High	[R].VPFSPGPAPPPHMGELDQER.[L]	1xPhospho [S4]	1.52354e-11	6.83852e-05	1	1	1	Q6Y7W6	Q6Y7W6 [590-609]	Q6Y7W6 1xPhospho [S593]	0	2238.00493	High	High	6.115e-05	1.686e-11	6.04
False	High	[R].VPKSPEHSAEPIRTFIK.[A]	1xPhospho [S4]	7.76279e-05	6.83852e-05	1	1	1	Q9ULH0	Q9ULH0 [1552-1568]	Q9ULH0 1xPhospho [S1555]	2	2016.0314	High	High	6.115e-05	6.569e-05	3.29
False	High	[R].VPLAHPEDMDPSDNYAEPIDTIFK.[Q]	1xPhospho [Y15]	5.55438e-08	6.83852e-05	1	1	1	Q13017	Q13017 [1077-1100]	Q13017 1xPhospho [Y1091]	0	2794.23175	High	High	6.115e-05	5.281e-08	4.18
False	High	[R].VPLAPITDPQQLQLSPLK.[G]	1xPhospho [S15]	5.5037e-07	6.83852e-05	1	1	2	P31350	P31350 [6-23]	P31350 1xPhospho [S20]	0	2038.09842	High	High	6.115e-05	5.014e-07	3.98
False	High	[R].VPLAPITDPQQLQLSPLKGLSLVDKENTPPALSGTR.[V]	1xPhospho [S15]	4.94904e-13	6.83852e-05	1	1	1	P31350	P31350 [6-41]	P31350 1xPhospho [S20]	2	3874.07254	High	High	6.115e-05	5.844e-13	7.85
False	High	[R].VPLSPLSLLAGPADARR.[S]	1xPhospho [S4]	3.34881e-06	6.83852e-05	1	1	1	Q53ET0	Q53ET0 [430-446]	Q53ET0 1xPhospho [S433]	1	1812.97316	High	High	6.115e-05	2.939e-06	3.2
False	High	[R].VPNAYDKTALALEVGELVK.[V]	1xPhospho [Y5]	6.25702e-07	6.83852e-05	1	1	1	P46108	P46108 [247-265]	P46108 1xPhospho [Y251]	1	2110.08316	High	High	6.115e-05	5.684e-07	3.75
False	High	[R].VPQAEGPPKR.[V]		3.26062e-06	6.83852e-05	1	1	1	Q14160	Q14160 [1367-1376]		1	1078.60037	High	High	6.115e-05	2.869e-06	2.7
False	High	[R].VPRPPEREDSDNDDDTHVR.[M]	1xPhospho [S10]	3.4754e-07	6.83852e-05	1	1	3	O14654	O14654 [1222-1240]	O14654 1xPhospho [S1231]	1	2328.98407	High	High	6.115e-05	3.186e-07	4.89
False	High	[R].VPSAPGQESPIPDPK.[L]		1.56708e-05	6.83852e-05	1	1	1	P78559	P78559 [1810-1824]		0	1518.77985	High	High	6.115e-05	1.34e-05	2.73
False	High	[K].VPSEGAYDIILPR.[A]	1xPhospho [Y7]	1.29493e-05	6.83852e-05	1	1	1	Q9NQ84	Q9NQ84 [381-393]	Q9NQ84 1xPhospho [Y387]	0	1509.73489	High	High	6.115e-05	1.111e-05	3.34
False	High	[K].VPSGIFDVNSR.[K]		8.44025e-07	6.83852e-05	1	1	1	Q5VZ89	Q5VZ89 [987-997]		0	1190.61641	High	High	6.115e-05	7.632e-07	3.13
False	High	[R].VPSSDEEVVEEPQSR.[R]	2xPhospho [S3; S4]	1.55881e-05	6.83852e-05	1	1	1	Q9C0C2	Q9C0C2 [1618-1632]	Q9C0C2 2xPhospho [S1620; S1621]	0	1846.71436	High	High	6.115e-05	1.338e-05	2.98
False	High	[K].VPSSPAEAEKGPSLLLK.[D]	1xPhospho [S4]	0.000114559	6.83852e-05	1	1	1	Q5TAX3	Q5TAX3 [153-169]	Q5TAX3 1xPhospho [S156]	1	1802.92996	High	High	6.115e-05	9.729e-05	2.17
False	High	[R].VQAMQISSEKEEDDNEKR.[Q]	1xPhospho [S8]	4.07976e-06	6.83852e-05	1	1	1	Q9UKY7	Q9UKY7 [100-117]	Q9UKY7 1xPhospho [S107]	2	2215.95368	High	High	6.115e-05	3.573e-06	3.9
False	High	[K].VQASLAANTFTITGHAETK.[Q]		2.32364e-08	6.83852e-05	1	1	1	P20290	P20290 [123-141]		0	1960.01343	High	High	6.115e-05	2.241e-08	4.62
False	High	[R].VQAYEEPSVASSPNGKESDLR.[R]	1xPhospho [S12]	1.8206e-10	6.83852e-05	1	1	2	Q99575	Q99575 [719-739]	Q99575 1xPhospho [S730]	1	2343.05003	High	High	6.115e-05	1.919e-10	5.99
False	High	[R].STTPGTPSTIETTPR.[-]	2xPhospho [T3; T6]	4.71074e-05	6.83852e-05	1	1	1	Q06455	Q06455 [590-604]	Q06455 2xPhospho [T592; T595]	0	1705.70815	High	High	6.115e-05	3.978e-05	2.4
False	High	[R].STSTPNVHMVSTTLPVDSR.[M]	1xPhospho [T4]; 1xOxidation [M9]	1.38734e-05	6.83852e-05	1	1	1	P04049	P04049 [257-275]	P04049 1xPhospho [T260]	0	2124.96313	High	High	6.115e-05	1.191e-05	3.5
False	High	[R].STSTPNVHMVSTTLPVDSR.[M]	1xPhospho [S3]	1.454e-07	6.83852e-05	1	1	1	P04049	P04049 [257-275]	P04049 1xPhospho [S259]	0	2108.96821	High	High	6.115e-05	1.357e-07	4.53
False	High	[K].RVNAIEEVNNNVK.[L]		0.000106015	6.83852e-05	1	1	1	Q9UJY5	Q9UJY5 [214-226]		1	1498.79723	High	High	6.115e-05	8.958e-05	3.16
False	High	[R].RVNDAEPGSPEAPQGK.[R]	1xPhospho [S9]	1.03962e-06	6.83852e-05	1	1	2	Q8N8A6	Q8N8A6 [75-90]	Q8N8A6 1xPhospho [S83]	1	1731.76977	High	High	6.115e-05	9.329e-07	3.95
False	High	[R].RVNDAEPGSPEAPQGKR.[R]	1xPhospho [S9]	1.21234e-07	6.83852e-05	1	1	2	Q8N8A6	Q8N8A6 [75-91]	Q8N8A6 1xPhospho [S83]	2	1887.87088	High	High	6.115e-05	1.131e-07	5.16
False	High	[R].RVNSASSSNPPAEVDPDTILK.[A]	1xPhospho [S4]	2.59182e-06	6.83852e-05	1	1	1	Q9BY77	Q9BY77 [380-400]	Q9BY77 1xPhospho [S383]	1	2277.07585	High	High	6.115e-05	2.29e-06	4.46
False	High	[R].RVNSGDTEVGSSLLR.[H]	1xPhospho [S4]	1.17075e-05	6.83852e-05	1	1	2	O75592	O75592 [3502-3516]	O75592 1xPhospho [S3505]	1	1669.7905	High	High	6.115e-05	1.008e-05	3.81
False	High	[R].RVNSGDTEVGSSLLRHPSPELSR.[L]	1xPhospho [S4]	5.20922e-08	6.83852e-05	1	1	1	O75592	O75592 [3502-3524]	O75592 1xPhospho [S3505]	2	2573.24677	High	High	6.115e-05	4.943e-08	5.47
False	High	[R].RVNSNGKESPGSSEFFQEAVSHGK.[F]	2xPhospho [S4; S9]	1.40978e-06	6.83852e-05	1	1	2	Q8N108	Q8N108 [480-503]	Q8N108 2xPhospho [S483; S488]	2	2738.16073	High	High	6.115e-05	1.257e-06	5.13
False	High	[K].RVPAMPGSPVEVK.[I]	1xPhospho [S8]	4.24774e-05	6.83852e-05	1	1	2	O43439	O43439 [26-38]	O43439 1xPhospho [S33]	1	1446.71746	High	High	6.115e-05	3.594e-05	3.26
False	High	[R].RVPGSSGHLHKTEDGDWEWSDDEMDEK.[S]	1xPhospho [S20]	1.4706e-05	6.83852e-05	1	1	2	Q9UEW8	Q9UEW8 [366-392]	Q9UEW8 1xPhospho [S385]	2	3222.31063	High	High	6.115e-05	1.263e-05	4.83
False	High	[R].RVPLGPSSPLSVSQPMLGIR.[E]	1xPhospho [S8]	3.40286e-06	6.83852e-05	1	1	1	Q96MS0	Q96MS0 [1179-1198]	Q96MS0 1xPhospho [S1186]	1	2171.14064	High	High	6.115e-05	2.994e-06	4.37
False	High	[R].RVISDSESDIGGSDVEFKPDTK.[E]	2xPhospho [S8; S13]	2.22065e-05	6.83852e-05	1	1	1	P52701	P52701 [249-270]	P52701 2xPhospho [S256; S261]	1	2541.07935	High	High	6.115e-05	1.889e-05	4.51
False	High	[R].RVPLSPLSLLAGPADAR.[R]	1xPhospho [S5]	5.72578e-09	6.83852e-05	1	1	3	Q53ET0	Q53ET0 [429-445]	Q53ET0 1xPhospho [S433]	1	1812.97316	High	High	6.115e-05	5.666e-09	5.38
False	High	[K].RVPNAYDKTALALEVGELVK.[V]	1xPhospho [Y6]	1.52354e-11	6.83852e-05	1	1	1	P46108	P46108 [246-265]	P46108 1xPhospho [Y251]	2	2266.18427	High	High	6.115e-05	1.687e-11	5.84
False	High	[R].RVPRPPEREDSDNDDDTHVR.[M]	1xDehydrated [S11]	2.3866e-08	6.83852e-05	1	1	5	O14654	O14654 [1221-1240]	O14654 1xDehydrated [S1231]	2	2387.10829	High	High	6.115e-05	2.306e-08	3.43
False	High	[R].RVPRPPEREDSDNDDDTHVR.[M]	1xPhospho [S11]	9.39799e-10	6.83852e-05	1	1	16	O14654	O14654 [1221-1240]	O14654 1xPhospho [S1231]	2	2485.08518	High	High	6.115e-05	9.622e-10	4.25
False	High	[K].RVPSPTPAPKEAVR.[E]	1xPhospho [S4]	7.45073e-06	6.83852e-05	1	1	2	Q9UQ35	Q9UQ35 [2578-2591]	Q9UQ35 1xPhospho [S2581]	2	1584.82577	High	High	6.115e-05	6.448e-06	3.87
False	High	[K].RVPTTLSIKPLGAISPVLNR.[K]	1xPhospho [S15]	7.3082e-05	6.83852e-05	1	1	1	Q8NEN9	Q8NEN9 [524-543]	Q8NEN9 1xPhospho [S538]	1	2212.25771	High	High	6.115e-05	6.168e-05	4.45
False	High	[K].RVPTTLSIKPLGAISPVLNRK.[L]	1xPhospho [S15]	5.38534e-05	6.83852e-05	1	1	1	Q8NEN9	Q8NEN9 [524-544]	Q8NEN9 1xPhospho [S538]	2	2340.35268	High	High	6.115e-05	4.542e-05	6.51
False	High	[K].RVQDLSAGGQGSLTDSGPERRPEGPGAQAPSSPR.[V]	1xPhospho [S32]	6.08559e-06	6.83852e-05	1	1	1	P40222	P40222 [484-517]	P40222 1xPhospho [S515]	2	3497.65172	High	High	6.115e-05	5.282e-06	4.25
False	High	[R].RVQQEIDSDESPVAR.[E]	1xPhospho [S8]	4.01499e-06	6.83852e-05	1	1	1	Q6T4R5	Q6T4R5 [408-422]	Q6T4R5 1xPhospho [S415]	1	1808.81745	High	High	6.115e-05	3.51e-06	3.91
False	High	[R].RVSADSQPFQHGDKVK.[C]	1xPhospho [S3]	4.98565e-05	6.83852e-05	1	1	1	Q96AX9	Q96AX9 [307-322]	Q96AX9 1xPhospho [S309]	2	1878.8858	High	High	6.115e-05	4.211e-05	4.23
False	High	[R].RVSEVEEEKEPVPQPLPSDDTR.[V]	1xPhospho [S3]	2.49578e-10	6.83852e-05	1	1	2	O43290	O43290 [446-467]	O43290 1xPhospho [S448]	2	2616.21888	High	High	6.115e-05	2.616e-10	6.19
False	High	[R].RVPLSPLSLLAGPADARR.[S]	1xPhospho [S5]	1.11441e-06	6.83852e-05	1	1	1	Q53ET0	Q53ET0 [429-446]	Q53ET0 1xPhospho [S433]	2	1969.07427	High	High	6.115e-05	9.994e-07	4.65
False	High	[R].RVGMADANSPPKPLSKPR.[T]	1xPhospho [S9]; 1xOxidation [M4]	6.33798e-09	6.83852e-05	1	1	4	P26358	P26358 [119-136]	P26358 1xPhospho [S127]	1	2017.00487	High	High	6.115e-05	6.254e-09	4.69
False	High	[R].RVGMADANSPPKPLSKPR.[T]	1xPhospho [S9]	1.40339e-09	6.83852e-05	1	1	4	P26358	P26358 [119-136]	P26358 1xPhospho [S127]	1	2001.00996	High	High	6.115e-05	1.429e-09	5.23
False	High	[K].RVGFQYEGTYK.[W]	1xPhospho [Y10]	3.09142e-05	6.83852e-05	1	1	1	P11413	P11413 [498-508]	P11413 1xPhospho [Y507]	1	1427.63551	High	High	6.115e-05	2.625e-05	3.19
False	High	[R].RTPSLSSLNSQDSSIEISK.[L]	2xPhospho [S4; S6]	7.15153e-07	6.83852e-05	1	1	2	Q9ULH0	Q9ULH0 [1356-1374]	Q9ULH0 2xPhospho [S1359; S1361]	1	2208.97851	High	High	6.115e-05	6.483e-07	3.66
False	High	[R].RTSADVEIR.[G]	1xPhospho [S3]	0.000131561	6.83852e-05	1	1	1	Q6ZRS2	Q6ZRS2 [2723-2731]	Q6ZRS2 1xPhospho [S2725]	1	1126.52523	High	High	6.115e-05	0.0001117	3.04
False	High	[R].RTSAQVAVFHLQEIAEDELAR.[D]	1xPhospho [T2]	9.1501e-10	6.83852e-05	1	1	2	Q96KM6	Q96KM6 [684-704]	Q96KM6 1xPhospho [T685]	1	2463.20278	High	High	6.115e-05	9.351e-10	6.69
False	High	[R].RTSFSTSDVSK.[L]	1xPhospho [S3]	3.12394e-05	6.83852e-05	1	1	1	Q13459	Q13459 [1352-1362]	Q13459 1xPhospho [S1354]	1	1294.56749	High	High	6.115e-05	2.645e-05	3.2
False	High	[R].RTSIHDFLTK.[D]	1xPhospho [S3]	6.02705e-05	6.83852e-05	1	1	1	Q3V6T2	Q3V6T2 [1818-1827]	Q3V6T2 1xPhospho [S1820]	1	1297.63003	High	High	6.115e-05	5.088e-05	3.62
False	High	[K].RTSLSAEDAEVTK.[A]	1xPhospho [S3]	1.93027e-07	6.83852e-05	1	1	2	Q9P2D1	Q9P2D1 [2531-2543]	Q9P2D1 1xPhospho [S2533]	1	1486.67849	High	High	6.115e-05	1.79e-07	4.25
False	High	[R].RTSMGGTQQQFVEGVR.[M]	1xPhospho [S3]	9.63353e-08	6.83852e-05	1	1	3	P35222	P35222 [550-565]	P35222 1xPhospho [S552]	1	1860.84222	High	High	6.115e-05	9.049e-08	3.96
False	High	[K].RTSPQVLGSILK.[S]	1xPhospho [S/T]	1.11891e-07	6.83852e-05	1	1	4	Q7Z417	Q7Z417 [570-581]	Q7Z417 1xPhospho [S/T]	1	1378.74539	High	High	6.115e-05	1.047e-07	4.8
False	High	[R].RTSSEQAVALPR.[S]	1xPhospho [S/T]	4.80898e-05	6.83852e-05	1	1	2	Q14934	Q14934 [332-343]	Q14934 1xPhospho [S/T]	1	1394.67877	High	High	6.115e-05	4.071e-05	3.85
False	High	[R].RTSSLDTLAAPYLAGHWPR.[D]	2xPhospho [S3; S4]	1.13926e-09	6.83852e-05	1	1	1	Q6P1L5	Q6P1L5 [217-235]	Q6P1L5 2xPhospho [S219; S220]	1	2272.03116	High	High	6.115e-05	1.159e-09	5.91
False	High	[R].RTSTPVIMEGVQEETDTR.[D]	1xPhospho [S3]	1.72244e-08	6.83852e-05	1	1	1	Q8NFC6	Q8NFC6 [657-674]	Q8NFC6 1xPhospho [S659]	1	2128.95804	High	High	6.115e-05	1.671e-08	3.58
False	High	[K].RVAELALSLSSTSDDEPPSSVSHGAK.[A]	1xPhospho [S13]	1.07028e-08	6.83852e-05	1	1	1	Q8N1G2	Q8N1G2 [19-44]	Q8N1G2 1xPhospho [S31]	1	2720.27746	High	High	6.115e-05	1.048e-08	5.09
False	High	[R].RVAETDYEMETQR.[I]	1xPhospho [Y7]	3.16304e-09	6.83852e-05	1	1	2	P21359	P21359 [2571-2583]	P21359 1xPhospho [Y2577]	1	1707.70439	High	High	6.115e-05	3.172e-09	4.36
False	High	[R].RVAETDYEMETQR.[I]	1xPhospho [Y7]; 1xOxidation [M9]	6.77473e-05	6.83852e-05	1	1	1	P21359	P21359 [2571-2583]	P21359 1xPhospho [Y2577]	1	1723.69931	High	High	6.115e-05	5.717e-05	2.83
False	High	[R].RVAFISLSPVR.[R]	1xPhospho [S8]	0.000120196	6.83852e-05	1	1	2	Q6ZU65	Q6ZU65 [6-16]	Q6ZU65 1xPhospho [S13]	1	1324.7137	High	High	6.115e-05	0.0001018	3.69
False	High	[K].RVALSDDETKETENMR.[K]	1xPhospho [S5]	1.22692e-06	6.83852e-05	1	1	3	Q15054	Q15054 [303-318]	Q15054 1xPhospho [S307]	2	1973.86341	High	High	6.115e-05	1.096e-06	3.21
False	High	[K].RVALSDDETKETENMR.[K]	1xPhospho [S5]; 1xOxidation [M15]	4.24774e-05	6.83852e-05	1	1	1	Q15054	Q15054 [303-318]	Q15054 1xPhospho [S307]	2	1989.85833	High	High	6.115e-05	3.59e-05	3.55
False	High	[R].RVEHNQSYSQAGITETEWTSGSSK.[G]	1xPhospho [Y/S]	2.56774e-09	6.83852e-05	1	1	2	P42167	P42167 [216-239]	P42167 1xPhospho [Y/S]	1	2762.20536	High	High	6.115e-05	2.579e-09	4.88
False	High	[R].RVEQPLYGLDGSAAK.[E]	1xPhospho [Y7]	5.55438e-08	6.83852e-05	1	1	2	Q86UE8	Q86UE8 [123-137]	Q86UE8 1xPhospho [Y129]	1	1683.81018	High	High	6.115e-05	5.277e-08	3.65
False	High	[R].RVESEESGDEEGKK.[H]	2xPhospho [S4; S7]	4.76224e-06	6.83852e-05	1	1	1	Q15435	Q15435 [21-34]	Q15435 2xPhospho [S24; S27]	2	1738.65685	High	High	6.115e-05	4.171e-06	3.88
False	High	[K].RVESPVLPPVLVPR.[H]	1xPhospho [S4]	1.30182e-05	6.83852e-05	1	2	1	Q99717	Q99717 [130-143]	Q99717 1xPhospho [S133]	1	1637.91385	High	High	6.115e-05	1.121e-05	3.77
False	High	[R].RVFNPYTEFKEFSR.[K]	1xPhospho [Y6]	4.83356e-08	6.83852e-05	1	1	1	Q96C19	Q96C19 [78-91]	Q96C19 1xPhospho [Y83]	2	1899.87893	High	High	6.115e-05	4.589e-08	4.59
False	High	[R].RVGDPPQPLPEEPMEVQGAERASPEPQR.[E]	1xPhospho [S23]	6.43954e-05	6.83852e-05	1	1	1	P46379	P46379 [942-969]	P46379 1xPhospho [S964]	2	3176.48305	High	High	6.115e-05	5.432e-05	3.07
False	High	[R].RVSFADPIYQAGLADDIDRR.[C]	1xPhospho [S/Y]	1.00377e-08	6.83852e-05	1	1	2	Q5UIP0	Q5UIP0 [2203-2222]	Q5UIP0 1xPhospho [S/Y]	2	2358.1238	High	High	6.115e-05	9.823e-09	5.38
False	High	[R].RTPSDDEEDNLFAPPK.[L]	1xPhospho [S/T]	2.88797e-05	6.83852e-05	2	2	4	Q9Y4E1; Q641Q2	Q9Y4E1 [330-345]; Q641Q2 [330-345]	Q9Y4E1 1xPhospho [S/T]; Q641Q2 1xPhospho [S/T]	1	1910.81678	High	High	6.115e-05	2.451e-05	3.76
False	High	[R].RVSFADPIYQAGLADDIDRR.[C]	2xPhospho [S3; Y9]	1.17075e-05	6.83852e-05	1	1	1	Q5UIP0	Q5UIP0 [2203-2222]	Q5UIP0 2xPhospho [S2205; Y2211]	2	2438.09013	High	High	6.115e-05	1.006e-05	3.58
False	High	[R].RVSLSEIGFGK.[L]	1xPhospho [S3]	1.66372e-06	6.83852e-05	1	1	1	Q00536	Q00536 [151-161]	Q00536 1xPhospho [S153]	1	1272.63478	High	High	6.115e-05	1.481e-06	3.78
False	High	[R].RYWEEETVPTTAGASPGPPR.[N]	1xPhospho [S15]	3.2076e-07	6.83852e-05	1	1	2	O15213	O15213 [27-46]	O15213 1xPhospho [S41]	1	2281.0285	High	High	6.115e-05	2.951e-07	5.31
False	High	[R].SAAAGALGSPGLPLR.[K]	1xPhospho [S9]	2.05816e-07	6.83852e-05	1	1	1	O75145	O75145 [1156-1170]	O75145 1xPhospho [S1164]	0	1417.71991	High	High	6.115e-05	1.908e-07	4.71
False	High	[R].SAAAGALGSPGLPLRK.[L]	1xPhospho [S9]	1.43977e-05	6.83852e-05	1	1	2	O75145	O75145 [1156-1171]	O75145 1xPhospho [S1164]	1	1545.81487	High	High	6.115e-05	1.233e-05	4.78
False	High	[K].SAAATSPAPHLVAGPLLGTVGK.[A]	1xPhospho [S6]	1.52741e-06	6.83852e-05	1	1	1	Q96RK0	Q96RK0 [734-755]	Q96RK0 1xPhospho [S739]	0	2095.09473	High	High	6.115e-05	1.365e-06	3.9
False	High	[R].SAADSISESVPVGPK.[V]	1xPhospho [S5]	7.57067e-06	6.83852e-05	1	1	2	P45974	P45974 [779-793]	P45974 1xPhospho [S783]	0	1523.6989	High	High	6.115e-05	6.559e-06	3.38
False	High	[R].SAAEMYGSVTEHPSPSPLLSSSFDLDYDFQR.[D]	1xPhospho [Y27]	1.01084e-07	6.83852e-05	1	1	1	P07910	P07910 [100-130]	P07910 1xPhospho [Y126]	0	3513.51922	High	High	6.115e-05	9.479e-08	4.38
False	High	[R].SAAEMYGSVTEHPSPSPLLSSSFDLDYDFQR.[D]	1xPhospho [S]; 1xOxidation [M5]	1.11891e-07	6.83852e-05	1	1	3	P07910	P07910 [100-130]	P07910 1xPhospho [S]	0	3529.51414	High	High	6.115e-05	1.048e-07	4.73
False	High	[K].SAAKSPVDIVTGGISPVRDLDR.[L]	1xPhospho [S5]	6.21424e-05	6.83852e-05	1	1	1	P50851	P50851 [1484-1505]	P50851 1xPhospho [S1488]	2	2333.18607	High	High	6.115e-05	5.24e-05	3.19
False	High	[K].SAAQAAAQTNSNAAGK.[Q]		2.73396e-06	6.83852e-05	1	1	1	Q8NC51	Q8NC51 [53-68]		0	1460.70881	High	High	6.115e-05	2.408e-06	3.19
False	High	[K].SAAQAAAQTNSNAAGK.[Q]	1xPhospho [S11]	2.26791e-06	6.83852e-05	1	1	1	Q8NC51	Q8NC51 [53-68]	Q8NC51 1xPhospho [S63]	0	1540.67514	High	High	6.115e-05	2.004e-06	3.5
False	High	[R].RYTLNVLEDLGDGQKANDDIIVNWVNR.[T]		1.07349e-06	6.83852e-05	1	1	1	P13797	P13797 [504-530]		2	3130.5916	High	High	6.115e-05	9.619e-07	5.21
False	High	[K].SAAQAAAQTNSNAAGKQLR.[K]	1xPhospho [S11]	8.7945e-05	6.83852e-05	1	1	1	Q8NC51	Q8NC51 [53-71]	Q8NC51 1xPhospho [S63]	1	1937.91889	High	High	6.115e-05	7.437e-05	2.93
False	High	[K].SADTLWGIQK.[E]		5.24883e-05	6.83852e-05	1	1	1	P00338	P00338 [319-328]		0	1118.58405	High	High	6.115e-05	4.439e-05	2.72
False	High	[K].SADTLWGIQKELQF.[-]		4.42743e-05	6.83852e-05	1	1	1	P00338	P00338 [319-332]		1	1635.8377	High	High	6.115e-05	3.748e-05	2.56
False	High	[R].SAEEAPLYSKVTPR.[A]	1xPhospho [Y8]	7.53232e-05	6.83852e-05	1	1	1	Q99952	Q99952 [382-395]	Q99952 1xPhospho [Y389]	1	1627.77273	High	High	6.115e-05	6.369e-05	2.82
False	High	[K].SAENGIYSVSGDEK.[K]	1xPhospho [Y7]	4.16776e-06	6.83852e-05	1	1	2	P48029	P48029 [5-18]	P48029 1xPhospho [Y11]	0	1535.62612	High	High	6.115e-05	3.65e-06	3.0
False	High	[K].SAEPSPTVMSTSLGSNLSELDR.[L]	1xPhospho [S/T]	1.33746e-09	6.83852e-05	1	1	2	P49023	P49023 [126-147]	P49023 1xPhospho [S/T]	0	2358.05306	High	High	6.115e-05	1.361e-09	4.16
False	High	[K].SAESPSWTPAEHVAK.[R]	1xPhospho [S4]	1.41706e-05	6.83852e-05	1	1	1	Q13415	Q13415 [196-210]	Q13415 1xPhospho [S199]	0	1676.73159	High	High	6.115e-05	1.214e-05	2.6
False	High	[K].SAESPTSPVTSETGSTFK.[K]	1xPhospho [S4]	1.13094e-07	6.83852e-05	1	1	1	Q02952	Q02952 [280-297]	Q02952 1xPhospho [S283]	0	1892.81611	High	High	6.115e-05	1.058e-07	4.4
False	High	[K].SAESPTSPVTSETGSTFKK.[F]	1xPhospho [S7]	5.55438e-08	6.83852e-05	1	1	1	Q02952	Q02952 [280-298]	Q02952 1xPhospho [S286]	1	2020.91107	High	High	6.115e-05	5.274e-08	3.57
False	High	[K].SAESPTSPVTSETGSTFKK.[F]	2xPhospho [S4; S7]	7.41337e-08	6.83852e-05	1	1	3	Q02952	Q02952 [280-298]	Q02952 2xPhospho [S283; S286]	1	2100.8774	High	High	6.115e-05	6.983e-08	4.6
False	High	[K].SAFKVQNATTKGPNGVYDFSQAHNAK.[D]	1xPhospho [Y17]	4.54343e-05	6.83852e-05	1	1	1	Q9Y5V3	Q9Y5V3 [76-101]	Q9Y5V3 1xPhospho [Y92]	2	2860.3414	High	High	6.115e-05	3.849e-05	3.34
False	High	[K].SADTLWDIQK.[D]		2.66945e-05	6.83852e-05	1	1	1	P07195	P07195 [320-329]		0	1176.58953	High	High	6.115e-05	2.266e-05	3.1
False	High	[R].RYSGSDSDSISEGKRPK.[K]	3xPhospho [S3; S5; S7]	3.36673e-06	6.83852e-05	1	1	1	O14646	O14646 [1094-1110]	O14646 3xPhospho [S1096; S1098; S1100]	2	2108.80869	High	High	6.115e-05	2.953e-06	4.0
False	High	[R].RYSFRVPEEER.[M]	1xPhospho [S3]	2.11778e-05	6.83852e-05	1	1	1	Q5VT25	Q5VT25 [1543-1553]	Q5VT25 1xPhospho [S1545]	2	1547.70023	High	High	6.115e-05	1.804e-05	3.07
False	High	[R].RYSDHAGPAIPSVVAYPKR.[S]	1xPhospho [S3]	6.21668e-06	6.83852e-05	1	1	1	P27448	P27448 [417-435]	P27448 1xPhospho [S419]	2	2164.06991	High	High	6.115e-05	5.399e-06	4.05
False	High	[R].RVSQDLEVEKPDASPTSLQLR.[S]	1xPhospho [S3]	4.70606e-08	6.83852e-05	1	1	1	O94885	O94885 [88-108]	O94885 1xPhospho [S90]	1	2448.21301	High	High	6.115e-05	4.47e-08	5.0
False	High	[R].RVSQDLEVEKPDASPTSLQLR.[S]	2xPhospho [S3; S14]	1.39313e-07	6.83852e-05	1	1	1	O94885	O94885 [88-108]	O94885 2xPhospho [S90; S101]	1	2528.17934	High	High	6.115e-05	1.299e-07	6.43
False	High	[R].RVSSDLQHATAQLSLEHR.[D]	1xPhospho [S3]	2.42915e-07	6.83852e-05	1	1	1	P50548	P50548 [529-546]	P50548 1xPhospho [S531]	1	2128.02951	High	High	6.115e-05	2.241e-07	4.91
False	High	[R].RVSSDLQHATAQLSLEHRDS.[-]	1xPhospho [S3]	4.89513e-10	6.83852e-05	1	1	2	P50548	P50548 [529-548]	P50548 1xPhospho [S531]	2	2330.08848	High	High	6.115e-05	5.073e-10	7.07
False	High	[R].RVSSPMDEVLASLKR.[G]	1xPhospho [S3]	6.59075e-08	6.83852e-05	1	1	1	Q8N9B5	Q8N9B5 [886-900]	Q8N9B5 1xPhospho [S888]	2	1767.8823	High	High	6.115e-05	6.223e-08	4.27
False	High	[K].RVTIMPKDIQLAR.[R]		6.24596e-05	6.83852e-05	1	5	1	Q16695	Q16695 [117-129]		2	1540.89919	High	High	6.115e-05	5.264e-05	2.53
False	High	[R].RVTQHESDNENEIQIQNK.[L]	1xPhospho [S7]	3.19246e-13	6.83852e-05	1	1	5	Q5VZL5	Q5VZL5 [116-133]	Q5VZL5 1xPhospho [S122]	1	2262.01464	High	High	6.115e-05	3.802e-13	7.39
False	High	[R].RVVHASGDASYSAGDSGDAAAQPAFTGIK.[G]	1xPhospho [S/Y]	7.27463e-16	6.83852e-05	1	1	2	Q9Y2J2	Q9Y2J2 [862-890]	Q9Y2J2 1xPhospho [S/Y]	1	2886.3054	High	High	6.115e-05	9.702e-16	7.09
False	High	[R].RVVLGDGVQLPPGDYSTTPGGTLFSTTPGGTR.[I]	1xPhospho [T/S]	1.67461e-12	6.83852e-05	1	1	20	Q13541	Q13541 [20-51]	Q13541 1xPhospho [T/S]	1	3283.59946	High	High	6.115e-05	1.925e-12	7.52
False	High	[R].RVVLGDGVQLPPGDYSTTPGGTLFSTTPGGTR.[I]	2xPhospho [T/S]	2.96146e-10	6.83852e-05	1	1	14	Q13541	Q13541 [20-51]	Q13541 2xPhospho [T/S]	1	3363.56579	High	High	6.115e-05	3.096e-10	5.91
False	High	[R].RVVLGDGVQLPPGDYSTTPGGTLFSTTPGGTRIIYDR.[K]	2xPhospho [T/S]	1.17558e-06	6.83852e-05	1	1	7	Q13541	Q13541 [20-56]	Q13541 2xPhospho [T/S]	2	4023.9253	High	High	6.115e-05	1.052e-06	4.98
False	High	[R].RVVLLSQEMDAGLQAWQLR.[Q]		9.37893e-05	6.83852e-05	1	1	1	Q86TS9	Q86TS9 [76-94]		1	2213.18593	High	High	6.115e-05	7.925e-05	2.99
False	High	[R].RWDQTADQTPGATPK.[K]	1xPhospho [T]	3.07468e-06	6.83852e-05	1	1	4	O75533	O75533 [199-213]	O75533 1xPhospho [T]	1	1751.77485	High	High	6.115e-05	2.709e-06	5.01
False	High	[R].RWDQTADQTPGATPK.[K]	2xPhospho [T9; T13]	7.80183e-05	6.83852e-05	1	1	1	O75533	O75533 [199-213]	O75533 2xPhospho [T207; T211]	1	1831.74118	High	High	6.115e-05	6.588e-05	3.77
False	High	[R].RYDSDDDLPR.[L]	1xPhospho [S4]	0.000116786	6.83852e-05	1	1	1	Q8N3F9	Q8N3F9 [354-363]	Q8N3F9 1xPhospho [S357]	1	1331.52635	High	High	6.115e-05	9.918e-05	3.13
False	High	[R].RYEDDGISDDEIEGK.[R]	1xPhospho [S8]	8.70758e-05	6.83852e-05	1	1	1	Q9Y2K7	Q9Y2K7 [21-35]	Q9Y2K7 1xPhospho [S28]	1	1820.72221	High	High	6.115e-05	7.346e-05	3.02
False	High	[R].RYEDDGISDDEIEGKR.[T]	1xPhospho [S8]	4.10179e-07	6.83852e-05	1	1	1	Q9Y2K7	Q9Y2K7 [21-36]	Q9Y2K7 1xPhospho [S28]	2	1976.82332	High	High	6.115e-05	3.751e-07	4.38
False	High	[K].RYEPIQATPPPPPLPSQYAQPSQPVTSASLHIHSK.[G]	1xPhospho [S16]	1.13926e-09	6.83852e-05	1	1	1	Q07157	Q07157 [1418-1452]	Q07157 1xPhospho [S1433]	1	3899.94801	High	High	6.115e-05	1.16e-09	7.36
False	High	[R].RYETLVGTIGKK.[F]	1xPhospho [Y2]	8.83386e-06	6.83852e-05	1	1	1	Q99547	Q99547 [117-128]	Q99547 1xPhospho [Y118]	2	1444.75596	High	High	6.115e-05	7.621e-06	3.67
False	High	[R].RYGLLANTEDPTEMASLDSDEETVFESR.[N]	1xPhospho [S19]	3.04169e-10	6.83852e-05	1	1	2	Q9BVV8	Q9BVV8 [102-129]	Q9BVV8 1xPhospho [S120]	1	3255.40352	High	High	6.115e-05	3.187e-10	5.54
False	High	[R].RYPSSISSSPQKDLTQAK.[N]	1xPhospho [S]	5.34134e-09	6.83852e-05	1	1	4	Q14157	Q14157 [601-618]	Q14157 1xPhospho [S]	2	2073.00122	High	High	6.115e-05	5.302e-09	5.14
False	High	[R].RYPSSISSSPQKDLTQAK.[N]	2xPhospho [S]	8.51098e-06	6.83852e-05	1	1	4	Q14157	Q14157 [601-618]	Q14157 2xPhospho [S]	2	2152.96756	High	High	6.115e-05	7.365e-06	4.13
False	High	[R].RYSDHAGPAIPSVVAYPK.[R]	1xPhospho [S3]	1.05501e-07	6.83852e-05	1	1	1	P27448	P27448 [417-434]	P27448 1xPhospho [S419]	1	2007.9688	High	High	6.115e-05	9.915e-08	5.51
False	High	[K].RVSISEGDDKIEYR.[A]	1xPhospho [S3]	3.39643e-08	6.83852e-05	1	1	2	P22087	P22087 [122-135]	P22087 1xPhospho [S124]	2	1746.80582	High	High	6.115e-05	3.246e-08	5.42
False	High	[R].SAFSNLFGGEPLSYTR.[F]		3.21418e-09	6.83852e-05	1	1	1	P02786	P02786 [7-22]		0	1745.84933	High	High	6.115e-05	3.211e-09	4.13
False	High	[K].RTPMGIVLDALEQQEEGINR.[L]		1.48839e-09	6.83852e-05	1	1	1	O75915	O75915 [159-178]		1	2269.1605	High	High	6.115e-05	1.511e-09	4.98
False	High	[R].RTNSDSALHQSTMTPTQPESFSSGSQDVHQK.[R]	1xPhospho [T2]	4.23548e-07	6.83852e-05	1	1	1	Q6UUV9	Q6UUV9 [148-178]	Q6UUV9 1xPhospho [T149]	1	3468.51218	High	High	6.115e-05	3.869e-07	4.35
False	High	[R].RSKSDGEAKPEPSPSPR.[I]	1xPhospho [S4]	1.43216e-05	6.83852e-05	1	1	3	P26358	P26358 [140-156]	P26358 1xPhospho [S143]	2	1904.8862	High	High	6.115e-05	1.226e-05	3.57
False	High	[R].RSKSDGEAKPEPSPSPR.[I]	2xPhospho [S4; S13]	1.63727e-06	6.83852e-05	1	1	2	P26358	P26358 [140-156]	P26358 2xPhospho [S143; S152]	2	1984.85253	High	High	6.115e-05	1.458e-06	4.3
False	High	[K].RSLKQPLEQNQTISPLSTYEESK.[V]	1xPhospho [S14]	6.55561e-08	6.83852e-05	1	1	1	Q9UQR1	Q9UQR1 [399-421]	Q9UQR1 1xPhospho [S412]	2	2756.35023	High	High	6.115e-05	6.19e-08	4.27
False	High	[R].RSLSPQEDALTGSR.[V]	1xPhospho [S4]	9.94916e-05	6.83852e-05	1	1	1	Q96EN8	Q96EN8 [527-540]	Q96EN8 1xPhospho [S530]	1	1596.73774	High	High	6.115e-05	8.415e-05	4.19
False	High	[R].RSLSVEHLETK.[S]	2xPhospho [S2; S4]	0.000121933	6.83852e-05	1	1	1	P26045	P26045 [356-366]	P26045 2xPhospho [S357; S359]	1	1458.63895	High	High	6.115e-05	0.0001033	2.99
False	High	[K].RSNEETDDYGKAQVAK.[S]	1xPhospho [Y9]	8.14854e-09	6.83852e-05	1	1	2	Q9NYV4	Q9NYV4 [153-168]	Q9NYV4 1xPhospho [Y161]	2	1890.82293	High	High	6.115e-05	8.031e-09	3.79
False	High	[R].RSNSAPLIHGLSDTSPVFQAEAPSAR.[R]	1xPhospho [S4]	1.82773e-14	6.83852e-05	1	1	2	Q96E09	Q96E09 [34-59]	Q96E09 1xPhospho [S37]	1	2788.3414	High	High	6.115e-05	2.295e-14	8.71
False	High	[K].RSPQQTVPYVVPLSPK.[L]	1xPhospho [S14]	2.96191e-06	6.83852e-05	1	1	2	Q9UQR0	Q9UQR0 [498-513]	Q9UQR0 1xPhospho [S511]	1	1875.97283	High	High	6.115e-05	2.614e-06	4.54
False	High	[K].RSPQQTVPYVVPLSPKLPK.[T]	1xPhospho [S14]	1.74384e-07	6.83852e-05	1	1	2	Q9UQR0	Q9UQR0 [498-516]	Q9UQR0 1xPhospho [S511]	2	2214.20462	High	High	6.115e-05	1.621e-07	5.15
False	High	[R].RSPSKPLPEVTDEYKNDVK.[N]	1xPhospho [S4]	3.34239e-08	6.83852e-05	1	1	2	P05455	P05455 [91-109]	P05455 1xPhospho [S94]	2	2282.10642	High	High	6.115e-05	3.2e-08	5.48
False	High	[K].RSHSPSIDGTPK.[R]	1xPhospho [S4]	3.05924e-05	6.83852e-05	1	1	1	Q9BWT3	Q9BWT3 [645-656]	Q9BWT3 1xPhospho [S648]	1	1361.62092	High	High	6.115e-05	2.596e-05	4.26
False	High	[R].RSPSPKPTKVHIGR.[L]	2xPhospho [S2; S4]	1.91161e-06	6.83852e-05	1	1	3	Q15287	Q15287 [154-167]	Q15287 2xPhospho [S155; S157]	2	1719.84553	High	High	6.115e-05	1.698e-06	3.98
False	High	[R].RSPVPAQIAITVPK.[T]	1xPhospho [S2]	1.4635e-06	6.83852e-05	1	1	2	O43432	O43432 [494-507]	O43432 1xPhospho [S495]	1	1556.856	High	High	6.115e-05	1.308e-06	3.69
False	High	[R].RSPVSPQLQQQHQAAAAAFLQQR.[N]	1xPhospho [S5]	1.1764e-09	6.83852e-05	1	1	1	Q7Z5Q1	Q7Z5Q1 [88-110]	Q7Z5Q1 1xPhospho [S92]	1	2640.31546	High	High	6.115e-05	1.2e-09	4.66
False	High	[R].RSQERDNLGMLVWSPNQNLSEAK.[L]	1xPhospho [S2]	6.4513e-08	6.83852e-05	1	1	1	Q9UKL0	Q9UKL0 [126-148]	Q9UKL0 1xPhospho [S127]	2	2752.28725	High	High	6.115e-05	6.1e-08	6.6
False	High	[K].RSRPTSFADELAAR.[I]	1xPhospho [S6]	4.38184e-05	6.83852e-05	2	2	1	Q9Y4E1; Q641Q2	Q9Y4E1 [283-296]; Q641Q2 [283-296]	Q9Y4E1 1xPhospho [S288]; Q641Q2 1xPhospho [S288]	1	1656.78536	High	High	6.115e-05	3.705e-05	3.33
False	High	[K].RSRSGEGEVSGLMR.[K]	1xPhospho [S4]	8.36764e-05	6.83852e-05	1	1	2	Q13263	Q13263 [470-483]	Q13263 1xPhospho [S473]	2	1600.72613	High	High	6.115e-05	7.067e-05	4.14
False	High	[R].RSSAIGIENIQEVQEK.[R]	1xPhospho [S3]	6.87879e-06	6.83852e-05	1	1	1	P47736	P47736 [497-512]	P47736 1xPhospho [S499]	1	1880.91135	High	High	6.115e-05	5.96e-06	3.76
False	High	[R].RSSAIGIENIQEVQEKR.[E]	1xPhospho [S2]	7.50395e-07	6.83852e-05	1	1	1	P47736	P47736 [497-513]	P47736 1xPhospho [S498]	2	2037.01246	High	High	6.115e-05	6.767e-07	3.89
False	High	[K].RSSDGSLSHEEDLAK.[V]	2xPhospho [S3; S6]	3.43937e-06	6.83852e-05	1	1	1	Q13136	Q13136 [237-251]	Q13136 2xPhospho [S239; S242]	1	1790.69938	High	High	6.115e-05	3.016e-06	3.95
False	High	[R].RSSDPALIGLSTSVSDSNFSSEEPSR.[K]	1xPhospho [S3]	1.04232e-11	6.83852e-05	1	1	1	Q8TEW0	Q8TEW0 [142-167]	Q8TEW0 1xPhospho [S144]	1	2805.25745	High	High	6.115e-05	1.16e-11	7.34
False	High	[R].RSSDPWSNSHFPHEN.[-]	1xPhospho [S3]	3.31325e-06	6.83852e-05	1	1	1	Q92545	Q92545 [1869-1883]	Q92545 1xPhospho [S1871]	1	1876.73987	High	High	6.115e-05	2.921e-06	4.33
False	High	[K].RSPTKAVYNAR.[H]	1xPhospho [S2]	8.12069e-05	6.83852e-05	1	1	1	Q7Z5K2	Q7Z5K2 [548-558]	Q7Z5K2 1xPhospho [S549]	2	1342.66272	High	High	6.115e-05	6.875e-05	2.92
False	High	[R].RSGQGFHGNSEVNAILSPR.[S]	1xPhospho [S17]	1.95289e-06	6.83852e-05	1	1	1	Q8TB72	Q8TB72 [66-84]	Q8TB72 1xPhospho [S82]	1	2105.98764	High	High	6.115e-05	1.736e-06	5.45
False	High	[R].RSGPTDDGEEEMEEDTVTNGS.[-]	1xPhospho [S2]	6.19049e-07	6.83852e-05	1	1	1	P09661	P09661 [235-255]	P09661 1xPhospho [S236]	1	2334.85515	High	High	6.115e-05	5.628e-07	4.84
False	High	[R].RSGPTDDGEEEMEEDTVTNGS.[-]		3.71108e-05	6.83852e-05	1	1	1	P09661	P09661 [235-255]		1	2254.88882	High	High	6.115e-05	3.14e-05	3.05
False	High	[R].RRVNSGDTEVGSSLLR.[H]	1xPhospho [S5]	2.66194e-06	6.83852e-05	1	1	2	O75592	O75592 [3501-3516]	O75592 1xPhospho [S3505]	2	1825.89161	High	High	6.115e-05	2.347e-06	4.05
False	High	[K].RRVSQDLEVEKPDASPTSLQLR.[S]	2xPhospho [S4; S15]	1.53425e-05	6.83852e-05	1	1	1	O94885	O94885 [87-108]	O94885 2xPhospho [S90; S101]	2	2684.28045	High	High	6.115e-05	1.314e-05	5.42
False	High	[K].RRWDQTADQTPGATPK.[K]	1xPhospho [T14]	1.28127e-05	6.83852e-05	1	1	1	O75533	O75533 [198-213]	O75533 1xPhospho [T211]	2	1907.87596	High	High	6.115e-05	1.103e-05	3.88
False	High	[R].RRYEDDGISDDEIEGK.[R]	1xPhospho [S9]	8.83386e-06	6.83852e-05	1	1	2	Q9Y2K7	Q9Y2K7 [20-35]	Q9Y2K7 1xPhospho [S28]	2	1976.82332	High	High	6.115e-05	7.635e-06	3.97
False	High	[R].RRYSDFEWLR.[S]	1xPhospho [S4]	0.000110215	6.83852e-05	1	1	1	O60493	O60493 [69-78]	O60493 1xPhospho [S72]	2	1507.68419	High	High	6.115e-05	9.356e-05	2.81
False	High	[R].RSASASHQADIKEAR.[R]	1xPhospho [S]	3.49488e-06	6.83852e-05	1	1	3	Q14739	Q14739 [96-110]	Q14739 1xPhospho [S]	2	1706.79699	High	High	6.115e-05	3.075e-06	4.31
False	High	[R].RSASASHQADIKEAR.[R]	2xPhospho [S2; S4]	2.64607e-07	6.83852e-05	1	1	1	Q14739	Q14739 [96-110]	Q14739 2xPhospho [S97; S99]	2	1786.76332	High	High	6.115e-05	2.442e-07	4.95
False	High	[K].RSASPDDDLGSSNWEAADLGNEER.[K]	1xPhospho [S4]	8.20827e-11	6.83852e-05	1	1	2	O00193	O00193 [14-37]	O00193 1xPhospho [S17]	1	2671.09039	High	High	6.115e-05	8.795e-11	7.13
False	High	[K].RSASPDDDLGSSNWEAADLGNEERK.[Q]	1xPhospho [S4]	8.41857e-15	6.83852e-05	1	1	2	O00193	O00193 [14-38]	O00193 1xPhospho [S17]	2	2799.18535	High	High	6.115e-05	1.068e-14	7.9
False	High	[R].RSDSASSEPVGIYQGFEK.[K]	1xPhospho [S/Y]	1.44423e-11	6.83852e-05	1	1	3	Q05655	Q05655 [301-318]	Q05655 1xPhospho [S/Y]	1	2036.89609	High	High	6.115e-05	1.602e-11	5.03
False	High	[R].RSDSASSEPVGIYQGFEK.[K]	2xPhospho [S7; Y13]	1.05325e-08	6.83852e-05	1	1	2	Q05655	Q05655 [301-318]	Q05655 2xPhospho [S307; Y313]	1	2116.86242	High	High	6.115e-05	1.03e-08	4.96
False	High	[R].RSDSASSEPVGIYQGFEKK.[T]	1xPhospho [Y/S]	1.92384e-09	6.83852e-05	1	1	2	Q05655	Q05655 [301-319]	Q05655 1xPhospho [Y/S]	2	2164.99105	High	High	6.115e-05	1.944e-09	5.08
False	High	[R].RSDSASSEPVGIYQGFEKK.[T]	2xPhospho [S7; Y13]	3.01157e-05	6.83852e-05	1	1	2	Q05655	Q05655 [301-319]	Q05655 2xPhospho [S307; Y313]	2	2244.95739	High	High	6.115e-05	2.552e-05	3.42
False	High	[R].RSDSPEIPFQAAAGPSDGLDASSPGNSFVGLR.[V]	1xPhospho [S4]	1.46796e-14	6.83852e-05	1	1	3	Q12888	Q12888 [1459-1490]	Q12888 1xPhospho [S1462]	1	3282.50629	High	High	6.115e-05	1.848e-14	7.8
False	High	[R].RSDSPENKYSDSTGHSK.[A]	1xPhospho [S4]	8.08019e-05	6.83852e-05	1	1	2	Q9BTA9	Q9BTA9 [61-77]	Q9BTA9 1xPhospho [S64]	2	1974.8189	High	High	6.115e-05	6.82e-05	3.26
False	High	[R].RSDSQQAVKSPPLLESPDATR.[E]	1xPhospho [S4]	9.72113e-06	6.83852e-05	1	1	1	Q15036	Q15036 [406-426]	Q15036 1xPhospho [S409]	2	2362.13984	High	High	6.115e-05	8.384e-06	3.84
False	High	[R].RSDSVSASER.[A]	1xPhospho [S4]	3.63457e-05	6.83852e-05	1	1	1	O43719	O43719 [384-393]	O43719 1xPhospho [S387]	1	1173.48957	High	High	6.115e-05	3.079e-05	3.06
False	High	[K].RSEDESETEDEEEKSQEDQEQK.[R]	1xPhospho [S6]	1.72289e-11	6.83852e-05	1	1	1	P25205	P25205 [667-688]	P25205 1xPhospho [S672]	2	2764.05887	High	High	6.115e-05	1.898e-11	5.54
False	High	[K].RSEDESETEDEEEKSQEDQEQK.[R]	2xPhospho [S2; S6]	8.48548e-07	6.83852e-05	1	1	1	P25205	P25205 [667-688]	P25205 2xPhospho [S668; S672]	2	2844.0252	High	High	6.115e-05	7.651e-07	4.47
False	High	[K].RSESPPAELPSLRR.[S]	1xPhospho [S4]	9.66028e-05	6.83852e-05	1	1	2	Q14669	Q14669 [309-322]	Q14669 1xPhospho [S312]	2	1674.83231	High	High	6.115e-05	8.163e-05	3.36
False	High	[R].RSETPPHWR.[Q]	2xPhospho [S2; T4]	0.00013597	6.83852e-05	1	1	3	Q13427	Q13427 [355-363]	Q13427 2xPhospho [S356; T358]	1	1325.51878	High	High	6.115e-05	0.0001156	2.93
False	High	[R].RSFSADNFIGIQR.[S]	1xPhospho [S4]	7.66611e-07	6.83852e-05	1	1	2	Q8N7R7	Q8N7R7 [341-353]	Q8N7R7 1xPhospho [S344]	1	1590.74243	High	High	6.115e-05	6.917e-07	3.98
False	High	[K].RSFSKEVEER.[S]	1xPhospho [S]	9.24104e-05	6.83852e-05	1	1	3	Q04637	Q04637 [1184-1193]	Q04637 1xPhospho [S]	2	1346.61002	High	High	6.115e-05	7.798e-05	3.48
False	High	[R].RSSDSWEVWGSASTNR.[N]	1xPhospho [S3]	1.96927e-11	6.83852e-05	1	1	4	Q8N6T3	Q8N6T3 [359-374]	Q8N6T3 1xPhospho [S361]	1	1904.79229	High	High	6.115e-05	2.165e-11	5.63
False	High	[R].RTPAPPEPGSPAPGEGPSGR.[K]	1xPhospho [S10]	7.81636e-06	6.83852e-05	1	1	1	P0C1Z6	P0C1Z6 [171-190]	P0C1Z6 1xPhospho [S180]	1	1993.91274	High	High	6.115e-05	6.77e-06	3.63
False	High	[K].RSSDTSGNEASEIESVK.[I]	2xPhospho [S3; S6]; 1xDehydrated [T5]	1.89565e-05	6.83852e-05	1	1	1	Q71F23	Q71F23 [106-122]	Q71F23 2xPhospho [S108; S111]; 1xDehydrated [T110]	1	1937.75254	High	High	6.115e-05	1.621e-05	4.38
False	High	[K].RSSGFISELPSEEGK.[K]	1xPhospho [S3]	0.000122517	6.83852e-05	1	1	1	Q5VZK9	Q5VZK9 [966-980]	Q5VZK9 1xPhospho [S968]	1	1702.76837	High	High	6.115e-05	0.0001039	3.3
False	High	[R].RSTSTLYSQFQTAESENR.[S]	1xPhospho [Y7]	6.27057e-09	6.83852e-05	1	1	1	O95248	O95248 [1746-1763]	O95248 1xPhospho [Y1752]	1	2184.95573	High	High	6.115e-05	6.186e-09	5.15
False	High	[R].RSVAYNGPPASPSHETGAFAHAR.[R]	1xPhospho [S11]	1.82677e-08	6.83852e-05	1	1	1	Q9P0L2	Q9P0L2 [623-645]	Q9P0L2 1xPhospho [S633]	1	2460.12045	High	High	6.115e-05	1.766e-08	5.17
False	High	[R].RSVSGSPESDELQELR.[T]	1xPhospho [S6]	3.15679e-05	6.83852e-05	1	1	1	Q7Z2Z1	Q7Z2Z1 [833-848]	Q7Z2Z1 1xPhospho [S838]	1	1868.83858	High	High	6.115e-05	2.675e-05	3.73
False	High	[R].RTAFYNEDDSEEEQR.[Q]	1xPhospho [S10]	1.93027e-07	6.83852e-05	1	1	2	Q8WWQ0	Q8WWQ0 [1774-1788]	Q8WWQ0 1xPhospho [S1783]	1	1968.76072	High	High	6.115e-05	1.786e-07	4.72
False	High	[R].RTATYNGPPASPSLSHEATPLSQTR.[S]	1xPhospho [S11]	0.000104477	6.83852e-05	1	1	2	P27448	P27448 [573-597]	P27448 1xPhospho [S583]	1	2719.28355	High	High	6.115e-05	8.86e-05	3.43
False	High	[R].RTDALTSSPGR.[D]	1xPhospho [S8]	8.92637e-05	6.83852e-05	1	1	1	P49736	P49736 [34-44]	P49736 1xPhospho [S41]	1	1240.56816	High	High	6.115e-05	7.526e-05	3.32
False	High	[K].RTEARSSDEENGPPSSPDLDR.[I]	1xPhospho [S6]	3.69976e-08	6.83852e-05	1	1	1	Q96B36	Q96B36 [197-217]	Q96B36 1xPhospho [S202]	2	2395.01577	High	High	6.115e-05	3.534e-08	6.04
False	High	[K].RTEARSSDEENGPPSSPDLDR.[I]	2xPhospho [S7; S]	8.01889e-09	6.83852e-05	1	1	4	Q96B36	Q96B36 [197-217]	Q96B36 2xPhospho [S203; S]	2	2474.9821	High	High	6.115e-05	7.907e-09	6.38
False	High	[K].RTEARSSDEENGPPSSPDLDR.[I]	3xPhospho [S6; S7; S15]	3.52267e-05	6.83852e-05	1	1	2	Q96B36	Q96B36 [197-217]	Q96B36 3xPhospho [S202; S203; S211]	2	2554.94843	High	High	6.115e-05	2.984e-05	4.53
False	High	[K].RTEGYAAFQEDSSGDEAESPSK.[M]	2xPhospho [S12; S13]	5.22193e-05	6.83852e-05	1	1	1	Q15311	Q15311 [81-102]	Q15311 2xPhospho [S92; S93]	1	2520.94398	High	High	6.115e-05	4.408e-05	3.11
False	High	[R].RSTSPIIGSPPVR.[A]	2xPhospho [S9; S/T]	5.30303e-05	6.83852e-05	1	1	4	Q86TB9	Q86TB9 [176-188]	Q86TB9 2xPhospho [S184; S/T]	1	1526.71279	High	High	6.115e-05	4.486e-05	4.24
False	High	[R].RTESVPSDINNPVDR.[A]	1xPhospho [S/T]	2.71182e-05	6.83852e-05	1	1	2	Q8IVT5	Q8IVT5 [403-417]	Q8IVT5 1xPhospho [S/T]	1	1778.80688	High	High	6.115e-05	2.31e-05	4.19
False	High	[K].RTGSDHTNPTSPLLVKPSDLLEENKINSSVK.[F]	1xPhospho [T10]	1.95826e-08	6.83852e-05	1	1	1	Q96D71	Q96D71 [472-502]	Q96D71 1xPhospho [T481]	2	3456.73702	High	High	6.115e-05	1.898e-08	3.84
False	High	[K].RTGSDHTNPTSPLLVKPSDLLEENKINSSVK.[F]	2xPhospho [S4; S11]	1.19305e-07	6.83852e-05	1	1	1	Q96D71	Q96D71 [472-502]	Q96D71 2xPhospho [S475; S482]	2	3536.70335	High	High	6.115e-05	1.117e-07	6.55
False	High	[K].RTGYESGEYEMLGEGLGVK.[E]	1xPhospho [Y9]	9.79206e-11	6.83852e-05	1	1	2	Q13561	Q13561 [78-96]	Q13561 1xPhospho [Y86]	1	2154.94133	High	High	6.115e-05	1.043e-10	4.85
False	High	[K].RTGYESGEYEMLGEGLGVKETPQQK.[Y]	1xPhospho [Y9]	1.27996e-16	6.83852e-05	1	1	2	Q13561	Q13561 [78-102]	Q13561 1xPhospho [Y86]	2	2866.29648	High	High	6.115e-05	1.755e-16	7.47
False	High	[R].RTHSDASDDEAFTTSK.[T]	1xPhospho [S4]	7.76279e-05	6.83852e-05	1	1	1	Q13017	Q13017 [1170-1185]	Q13017 1xPhospho [S1173]	1	1847.74434	High	High	6.115e-05	6.555e-05	3.8
False	High	[R].RTHSDASDDEAFTTSK.[T]	2xPhospho [S4; S7]	1.86311e-09	6.83852e-05	1	1	2	Q13017	Q13017 [1170-1185]	Q13017 2xPhospho [S1173; S1176]	1	1927.71067	High	High	6.115e-05	1.882e-09	7.49
False	High	[R].RTLDSDEERPRPAPPDWSHMR.[G]	1xPhospho [S5]	5.5037e-07	6.83852e-05	1	1	1	Q9BW71	Q9BW71 [526-546]	Q9BW71 1xPhospho [S530]	1	2628.17731	High	High	6.115e-05	4.993e-07	4.49
False	High	[K].RTIQEVLEEQSEDEDR.[E]	1xPhospho [S11]	1.00361e-05	6.83852e-05	1	1	1	P18858	P18858 [131-146]	P18858 1xPhospho [S141]	1	2055.88665	High	High	6.115e-05	8.646e-06	4.55
False	High	[K].RTIQEVLEEQSEDEDREAK.[R]	1xPhospho [S11]	3.77335e-09	6.83852e-05	1	1	2	P18858	P18858 [131-149]	P18858 1xPhospho [S141]	2	2384.06132	High	High	6.115e-05	3.769e-09	6.06
False	High	[K].RTNPPGGKGSGIFDESTPVQTR.[Q]	1xPhospho [S10]	1.81396e-09	6.83852e-05	1	1	3	Q9H910	Q9H910 [60-81]	Q9H910 1xPhospho [S69]	2	2381.12453	High	High	6.115e-05	1.834e-09	5.36
False	High	[K].RTFSEPGDHPGMLTSGKR.[S]	1xPhospho [S4]	0.000108097	6.83852e-05	1	1	1	Q9HA47	Q9HA47 [250-267]	Q9HA47 1xPhospho [S253]	2	2052.9321	High	High	6.115e-05	9.15e-05	3.16
False	High	[R].RSTQESLTAGGTDLKR.[E]	2xPhospho [T3; S6]	1.10111e-07	6.83852e-05	1	1	1	Q15345	Q15345 [325-340]	Q15345 2xPhospho [T327; S330]	2	1879.83106	High	High	6.115e-05	1.033e-07	3.46
False	High	[K].RSSVHGVSFDISFDKEDSVQR.[S]	1xPhospho [S2]	6.85557e-10	6.83852e-05	1	1	1	Q08AD1	Q08AD1 [432-452]	Q08AD1 1xPhospho [S433]	2	2475.13001	High	High	6.115e-05	7.058e-10	5.35
False	High	[R].RSSTVAPAQPDGAESEWTDVETR.[C]	1xPhospho [S2]	7.82049e-08	6.83852e-05	1	1	1	Q02241	Q02241 [910-932]	Q02241 1xPhospho [S911]	1	2569.12023	High	High	6.115e-05	7.377e-08	5.69
False	High	[R].RSSGREEDDEELLR.[R]	1xPhospho [S3]	4.1681e-07	6.83852e-05	1	1	3	O14639	O14639 [585-598]	O14639 1xPhospho [S587]	2	1770.76541	High	High	6.115e-05	3.807e-07	4.27
False	High	[R].RSSGTSGLLPVEQSSR.[W]	1xPhospho [S3]	6.32426e-07	6.83852e-05	1	1	2	Q13370	Q13370 [440-455]	Q13370 1xPhospho [S442]	1	1740.82762	High	High	6.115e-05	5.732e-07	4.07
False	High	[R].RSSLLSLMTGK.[K]	1xPhospho [S3]	7.66611e-07	6.83852e-05	1	1	1	Q6WKZ4	Q6WKZ4 [433-443]	Q6WKZ4 1xPhospho [S435]	1	1272.63815	High	High	6.115e-05	6.943e-07	4.55
False	High	[R].RSSLLSLMTGKK.[D]	1xPhospho [S3]	4.93455e-05	6.83852e-05	1	1	1	Q6WKZ4	Q6WKZ4 [433-444]	Q6WKZ4 1xPhospho [S435]	2	1400.73311	High	High	6.115e-05	4.173e-05	2.9
False	High	[R].RSSLNGKGESSLTALER.[I]	1xPhospho [S3]	1.94636e-05	6.83852e-05	1	1	1	Q69YH5	Q69YH5 [998-1014]	Q69YH5 1xPhospho [S1000]	2	1884.9175	High	High	6.115e-05	1.666e-05	3.35
False	High	[R].RSSLPLDHGSPAQENPESEK.[S]	1xPhospho [S]	2.74251e-08	6.83852e-05	1	1	2	Q5VZ89	Q5VZ89 [1276-1295]	Q5VZ89 1xPhospho [S]	1	2258.00849	High	High	6.115e-05	2.631e-08	4.7
False	High	[R].RSSLPLDHGSPAQENPESEKSSPAVSR.[S]	1xPhospho [S3]	1.08359e-07	6.83852e-05	1	1	1	Q5VZ89	Q5VZ89 [1276-1302]	Q5VZ89 1xPhospho [S1278]	2	2942.36398	High	High	6.115e-05	1.016e-07	3.91
False	High	[R].RSSLSPPSSAYER.[G]	2xPhospho [S3; S5]	0.000136609	6.83852e-05	1	1	2	Q9BYW2	Q9BYW2 [2078-2090]	Q9BYW2 2xPhospho [S2080; S2082]	1	1596.64549	High	High	6.115e-05	0.0001164	3.18
False	High	[R].RSSISSHESFSILDSGIYR.[I]	1xPhospho [S3]	7.06441e-06	6.83852e-05	1	1	1	Q9UPZ3	Q9UPZ3 [435-453]	Q9UPZ3 1xPhospho [S437]	1	2221.0285	High	High	6.115e-05	6.121e-06	4.24
False	High	[K].RSSITEPEGPGGPNIQK.[L]	1xPhospho [S3]	8.15631e-06	6.83852e-05	1	1	2	Q96KQ4	Q96KQ4 [708-724]	Q96KQ4 1xPhospho [S710]	1	1846.86948	High	High	6.115e-05	7.054e-06	4.59
False	High	[K].RSSITEPEGPNGPNIQK.[L]	1xPhospho [S3]	9.1501e-10	6.83852e-05	1	1	1	Q13625	Q13625 [735-751]	Q13625 1xPhospho [S737]	1	1903.89095	High	High	6.115e-05	9.381e-10	4.48
False	High	[K].RSSLTTAALPFTQSILTQVGR.[T]	1xPhospho [S3]	1.48715e-06	6.83852e-05	1	1	1	Q3MII6	Q3MII6 [155-175]	Q3MII6 1xPhospho [S157]	1	2327.21189	High	High	6.115e-05	1.326e-06	4.92
False	High	[K].RSSPAAFINPPIGTVTPALK.[L]	1xPhospho [S3]	1.42088e-08	6.83852e-05	1	1	1	Q9BY77	Q9BY77 [125-144]	Q9BY77 1xPhospho [S127]	1	2117.11547	High	High	6.115e-05	1.383e-08	5.27
False	High	[K].RSSPAAFINPPIGTVTPALKLTK.[T]	1xPhospho [S3]	1.79771e-08	6.83852e-05	1	1	1	Q9BY77	Q9BY77 [125-147]	Q9BY77 1xPhospho [S127]	2	2459.34217	High	High	6.115e-05	1.738e-08	5.51
False	High	[R].RSSPPPPPSGSSSR.[T]	1xPhospho [S3]	1.03613e-05	6.83852e-05	1	1	2	Q5VUA4	Q5VUA4 [38-51]	Q5VUA4 1xPhospho [S40]	1	1475.66385	High	High	6.115e-05	8.93e-06	3.54
False	High	[R].RSSPSARPPDVPGQQPQAAKSPSPVQGK.[K]	2xPhospho [S5; S21]	8.33865e-08	6.83852e-05	1	1	1	Q96JP5	Q96JP5 [81-108]	Q96JP5 2xPhospho [S85; S101]	2	3014.42449	High	High	6.115e-05	7.862e-08	7.44
False	High	[R].RSSQAGDIAAEK.[L]	1xPhospho [S3]	7.25501e-06	6.83852e-05	1	1	1	Q9C0A6	Q9C0A6 [589-600]	Q9C0A6 1xPhospho [S591]	1	1312.58929	High	High	6.115e-05	6.3e-06	3.62
False	High	[R].RSSQPSPTAVPASDSPPTKQEVK.[K]	1xPhospho [S3]	6.28327e-06	6.83852e-05	1	1	1	Q3KQU3	Q3KQU3 [111-133]	Q3KQU3 1xPhospho [S113]	2	2474.19227	High	High	6.115e-05	5.469e-06	3.83
False	High	[R].RSSQPSPTAVPASDSPPTKQEVK.[K]	2xPhospho [S6; S]	4.01761e-13	6.83852e-05	1	1	3	Q3KQU3	Q3KQU3 [111-133]	Q3KQU3 2xPhospho [S116; S]	2	2554.1586	High	High	6.115e-05	4.743e-13	7.71
False	High	[R].RSSQPSPTAVPASDSPPTKQEVK.[K]	3xPhospho [S3; S6; S13]	3.12432e-06	6.83852e-05	1	1	2	Q3KQU3	Q3KQU3 [111-133]	Q3KQU3 3xPhospho [S113; S116; S123]	2	2634.12493	High	High	6.115e-05	2.756e-06	4.92
False	High	[R].RSSSDEQGLSYSSLK.[N]	1xPhospho [S4]	5.24883e-05	6.83852e-05	1	1	1	Q9NPH3	Q9NPH3 [554-568]	Q9NPH3 1xPhospho [S557]	1	1723.75345	High	High	6.115e-05	4.424e-05	3.1
False	High	[R].RSSSPAELDLKDDLQQTQGK.[C]	1xPhospho [S3]	1.26321e-08	6.83852e-05	1	1	2	Q2PPJ7	Q2PPJ7 [818-837]	Q2PPJ7 1xPhospho [S820]	2	2296.08166	High	High	6.115e-05	1.233e-08	6.01
False	High	[R].RSSTSSEPTPTVK.[T]	1xPhospho [S3]	5.58213e-05	6.83852e-05	1	1	2	Q69YQ0	Q69YQ0 [830-842]	Q69YQ0 1xPhospho [S832]	1	1456.66793	High	High	6.115e-05	4.706e-05	3.18
False	High	[K].RSSDTSGNEASEIESVK.[I]	2xPhospho [S3; S6]	3.27807e-06	6.83852e-05	1	1	1	Q71F23	Q71F23 [106-122]	Q71F23 2xPhospho [S108; S111]	1	1955.7631	High	High	6.115e-05	2.88e-06	4.16
False	High	[R].RRVNDAEPGSPEAPQGK.[R]	1xPhospho [S10]	1.90975e-07	6.83852e-05	1	1	2	Q8N8A6	Q8N8A6 [74-90]	Q8N8A6 1xPhospho [S83]	2	1887.87088	High	High	6.115e-05	1.773e-07	5.11
False	High	[R].SAFSNLFGGEPLSYTR.[F]	1xPhospho [S/Y]	1.61808e-07	6.83852e-05	1	1	4	P02786	P02786 [7-22]	P02786 1xPhospho [S/Y]	0	1825.81566	High	High	6.115e-05	1.504e-07	3.88
False	High	[K].SAGAKSSGGREDLESSGLQR.[R]	1xPhospho [S7]	3.15657e-07	6.83852e-05	1	1	1	Q9UK76	Q9UK76 [65-84]	Q9UK76 1xPhospho [S71]	2	2071.94042	High	High	6.115e-05	2.901e-07	4.68
False	High	[K].SELPLDPLPVPTEEGNPLLKHYR.[G]	1xPhospho [Y22]	8.64789e-06	6.83852e-05	1	1	1	Q15758	Q15758 [503-525]	Q15758 1xPhospho [Y524]	1	2694.35386	High	High	6.115e-05	7.464e-06	2.95
False	High	[K].SELPLDPLPVPTEEGNPLLKHYRGPAGDATVASEK.[E]	1xPhospho [Y22]	1.41565e-07	6.83852e-05	1	1	1	Q15758	Q15758 [503-537]	Q15758 1xPhospho [Y524]	2	3777.87351	High	High	6.115e-05	1.32e-07	5.29
False	High	[R].SELSQDAEPAGSQETK.[D]	1xPhospho [S]	1.4635e-06	6.83852e-05	1	1	2	Q9BVJ6	Q9BVJ6 [434-449]	Q9BVJ6 1xPhospho [S]	0	1756.72729	High	High	6.115e-05	1.304e-06	3.9
False	High	[K].SELTDSASVLDNFK.[F]		7.38459e-07	6.83852e-05	1	1	1	O43815	O43815 [222-235]		0	1525.73804	High	High	6.115e-05	6.681e-07	3.38
False	High	[K].SEMTPEELQK.[R]		0.000121933	6.83852e-05	1	1	1	P62316	P62316 [9-18]		0	1191.55618	High	High	6.115e-05	0.0001035	2.11
False	High	[K].SENQEFYQDTFGQQWK.[-]	1xPhospho [Y7]	3.24208e-07	6.83852e-05	1	1	2	O60506	O60506 [608-623]	O60506 1xPhospho [Y614]	0	2114.84914	High	High	6.115e-05	2.979e-07	3.82
False	High	[K].SEPAVVSLEYGVAR.[M]	1xPhospho [Y10]	5.64418e-08	6.83852e-05	1	1	1	Q9Y217	Q9Y217 [605-618]	Q9Y217 1xPhospho [Y614]	0	1556.73561	High	High	6.115e-05	5.365e-08	4.51
False	High	[K].SEPHSPGIPEIFR.[T]	1xPhospho [S5]	8.28457e-05	6.83852e-05	1	1	4	Q8ND82	Q8ND82 [76-88]	Q8ND82 1xPhospho [S80]	0	1545.70973	High	High	6.115e-05	6.983e-05	3.37
False	High	[K].SEPSSPPPAIASHSQR.[A]	1xPhospho [S5]	2.12898e-05	6.83852e-05	1	1	1	P41225	P41225 [376-391]	P41225 1xPhospho [S380]	0	1727.77485	High	High	6.115e-05	1.815e-05	3.5
False	High	[K].SEPVKEESSELEQPFAQDTSSVGPDR.[K]		1.52741e-06	6.83852e-05	2	2	1	Q15424; Q14151	Q15424 [227-252]; Q14151 [226-251]		1	2848.31192	High	High	6.115e-05	1.365e-06	3.86
False	High	[K].SELNEIKENQRSPVR.[V]	1xPhospho [S12]	0.000140499	6.83852e-05	1	1	3	Q13427	Q13427 [386-400]	Q13427 1xPhospho [S397]	2	1878.90693	High	High	6.115e-05	0.0001195	3.76
False	High	[K].SEPVKEESSELEQPFAQDTSSVGPDR.[K]	1xPhospho [S]	2.11045e-08	6.83852e-05	2	2	3	Q15424; Q14151	Q15424 [227-252]; Q14151 [226-251]	Q15424 1xPhospho [S]; Q14151 1xPhospho [S]	1	2928.27825	High	High	6.115e-05	2.036e-08	6.28
False	High	[K].SEQDQAENEGEDSAVLMER.[L]		1.43897e-10	6.83852e-05	1	2	2	Q99613	Q99613 [532-550]		0	2136.8986	High	High	6.115e-05	1.524e-10	4.41
False	High	[K].SERPPTILMTEEPSSPKGAVR.[S]	1xPhospho [S15]	4.93804e-08	6.83852e-05	1	1	1	Q5VZK9	Q5VZK9 [1080-1100]	Q5VZK9 1xPhospho [S1094]	1	2362.14724	High	High	6.115e-05	4.685e-08	6.02
False	High	[R].SESAPTLHPYSPLSPK.[G]	1xPhospho [S14]	4.20393e-05	6.83852e-05	1	1	2	Q8WUF5	Q8WUF5 [100-115]	Q8WUF5 1xPhospho [S113]	0	1790.83606	High	High	6.115e-05	3.556e-05	3.47
False	High	[R].SESELIDELSEDFDR.[S]		5.62264e-07	6.83852e-05	1	1	2	P20810	P20810 [364-378]		0	1783.78684	High	High	6.115e-05	5.098e-07	3.13
False	High	[R].SESLDPDSSMDTTLILK.[D]	1xPhospho [S3]	3.80638e-06	6.83852e-05	1	1	2	Q5SW79	Q5SW79 [879-895]	Q5SW79 1xPhospho [S881]	0	1931.85553	High	High	6.115e-05	3.335e-06	3.47
False	High	[R].SESLIDASEDSQLEAAIR.[A]	1xPhospho [S]	7.86241e-08	6.83852e-05	1	1	6	O94888	O94888 [278-295]	O94888 1xPhospho [S]	0	2013.90124	High	High	6.115e-05	7.412e-08	3.86
False	High	[K].SESPFRETEPLVSPHQDK.[L]	2xPhospho [S3; S13]	7.22839e-07	6.83852e-05	1	1	1	Q9BYW2	Q9BYW2 [742-759]	Q9BYW2 2xPhospho [S744; S754]	1	2242.94174	High	High	6.115e-05	6.543e-07	5.81
False	High	[K].SESPFRETEPLVSPHQDKLMSMPVMTVDYSK.[T]	2xPhospho [S3; S13]	3.61568e-05	6.83852e-05	1	1	1	Q9BYW2	Q9BYW2 [742-772]	Q9BYW2 2xPhospho [S744; S754]	2	3725.63381	High	High	6.115e-05	3.056e-05	4.73
False	High	[K].SESPKEPEQLR.[K]	1xDehydrated [S1]	0.000127273	6.83852e-05	1	1	1	P09651	P09651 [4-14]	P09651 1xDehydrated [S4]	1	1281.64335	High	High	6.115e-05	0.0001082	2.79
False	High	[K].SESPKEPEQLR.[K]	1xPhospho [S3]	9.06002e-05	6.83852e-05	1	1	7	P09651	P09651 [4-14]	P09651 1xPhospho [S6]	1	1379.62025	High	High	6.115e-05	7.649e-05	3.06
False	High	[K].SEPVKEESSELEQPFAQDTSSVGPDRK.[L]	1xPhospho [S]	1.03649e-08	6.83852e-05	2	2	4	Q15424; Q14151	Q15424 [227-253]; Q14151 [226-252]	Q15424 1xPhospho [S]; Q14151 1xPhospho [S]	2	3056.37321	High	High	6.115e-05	1.017e-08	5.99
False	High	[K].SELGNQSPSTSSR.[Q]	1xPhospho [S7]	6.76976e-06	6.83852e-05	1	1	1	Q5JTV8	Q5JTV8 [309-321]	Q5JTV8 1xPhospho [S315]	0	1429.59549	High	High	6.115e-05	5.878e-06	4.25
False	High	[R].SELDTEKVPLSPLPGPK.[Q]	1xPhospho [S11]	3.05693e-07	6.83852e-05	1	1	3	Q8NHU6	Q8NHU6 [309-325]	Q8NHU6 1xPhospho [S319]	1	1886.95109	High	High	6.115e-05	2.811e-07	4.58
False	High	[K].SEKVPSSPAEAEKGPSLLLK.[D]	1xPhospho [S7]	3.90924e-05	6.83852e-05	1	1	2	Q5TAX3	Q5TAX3 [150-169]	Q5TAX3 1xPhospho [S156]	2	2147.09954	High	High	6.115e-05	3.308e-05	3.51
False	High	[R].SEAEDEDDEDYVPYVPLRQR.[R]	1xPhospho [Y11]	2.00791e-09	6.83852e-05	1	1	1	Q9UJV9	Q9UJV9 [23-42]	Q9UJV9 1xPhospho [Y33]	1	2505.04533	High	High	6.115e-05	2.023e-09	5.03
False	High	[K].SEAPAEVTHFSPK.[S]	1xPhospho [S11]	2.19639e-06	6.83852e-05	1	1	2	Q6PID6	Q6PID6 [187-199]	Q6PID6 1xPhospho [S197]	0	1479.65155	High	High	6.115e-05	1.946e-06	3.99
False	High	[K].SEAPETPMEEEAELVLTEK.[S]	1xPhospho [T6]	4.88552e-08	6.83852e-05	1	1	2	Q5JTH9	Q5JTH9 [72-90]	Q5JTH9 1xPhospho [T77]	0	2211.96145	High	High	6.115e-05	4.642e-08	3.67
False	High	[R].SEAPNSSEEDSPIKSDKESVEQR.[S]	2xPhospho [S7; S11]	9.85517e-07	6.83852e-05	1	1	1	Q8IYH5	Q8IYH5 [125-147]	Q8IYH5 2xPhospho [S131; S135]	2	2708.09719	High	High	6.115e-05	8.885e-07	4.27
False	High	[K].SEDDSAKFDSNEEDSASVFSPSFGLK.[Q]	1xPhospho [S]	2.13733e-10	6.83852e-05	1	1	4	Q02880	Q02880 [1457-1482]	Q02880 1xPhospho [S]	1	2875.18295	High	High	6.115e-05	2.248e-10	6.37
False	High	[R].SEDESETEDEEEKSQEDQEQK.[R]	1xPhospho [S5]	1.00574e-10	6.83852e-05	1	1	1	P25205	P25205 [668-688]	P25205 1xPhospho [S672]	1	2607.95776	High	High	6.115e-05	1.071e-10	4.9
False	High	[R].SEDESETEDEEEKSQEDQEQKR.[K]	1xPhospho [T7]; 1xDehydrated [S5]	6.42955e-10	6.83852e-05	1	1	1	P25205	P25205 [668-689]	P25205 1xPhospho [T674]; 1xDehydrated [S672]	2	2746.04831	High	High	6.115e-05	6.612e-10	5.17
False	High	[R].SEDESETEDEEEKSQEDQEQKR.[K]	1xPhospho [S/T]	8.79906e-11	6.83852e-05	1	1	3	P25205	P25205 [668-689]	P25205 1xPhospho [S/T]	2	2764.05887	High	High	6.115e-05	9.437e-11	6.04
False	High	[R].SEDESETEDEEEKSQEDQEQKR.[K]	2xPhospho [S5; S]	9.243e-07	6.83852e-05	1	1	4	P25205	P25205 [668-689]	P25205 2xPhospho [S672; S]	2	2844.0252	High	High	6.115e-05	8.343e-07	4.33
False	High	[R].SEDLDNSIDKTEAGIKELQK.[S]	1xPhospho [S7]	7.16225e-05	6.83852e-05	1	1	1	Q9UQE7	Q9UQE7 [880-899]	Q9UQE7 1xPhospho [S886]	2	2313.08574	High	High	6.115e-05	6.051e-05	2.97
False	High	[K].SEDPPGQEAGSEEEGSSASGLAK.[V]	1xPhospho [S11]	1.7851e-09	6.83852e-05	1	1	3	O75153	O75153 [654-676]	O75153 1xPhospho [S664]	0	2298.92455	High	High	6.115e-05	1.802e-09	4.37
False	High	[R].SEDPPTTPIRGNLLHFPSSQGEEEKEK.[L]	1xPhospho [T7]	9.31635e-06	6.83852e-05	1	1	1	Q12888	Q12888 [1050-1076]	Q12888 1xPhospho [T1056]	2	3102.44156	High	High	6.115e-05	8.064e-06	3.73
False	High	[R].SEDSTIYDLLKDPVSLR.[S]	1xPhospho [Y7]	4.23714e-10	6.83852e-05	1	1	2	O15013	O15013 [1301-1317]	O15013 1xPhospho [Y1307]	1	2030.96819	High	High	6.115e-05	4.404e-10	4.91
False	High	[K].SEEDNEIESEEEVQPK.[T]	1xPhospho [S9]	3.38374e-07	6.83852e-05	1	1	2	P52701	P52701 [219-234]	P52701 1xPhospho [S227]	0	1970.77503	High	High	6.115e-05	3.097e-07	3.75
False	High	[R].SEEKISDSEGFKANLSLLR.[R]	1xPhospho [S6]	1.71791e-06	6.83852e-05	1	1	1	P23246	P23246 [268-286]	P23246 1xPhospho [S273]	2	2203.06422	High	High	6.115e-05	1.529e-06	3.85
False	High	[K].SEEPAGQILSHLSSELK.[E]	1xDehydrated [S14]	1.27449e-05	6.83852e-05	1	1	1	Q9UQ35	Q9UQ35 [1245-1261]	Q9UQ35 1xDehydrated [S1258]	0	1806.92322	High	High	6.115e-05	1.093e-05	3.28
False	High	[K].SEESSHYSTEKESEKTAESQTPTPSATSFFSGK.[S]	1xPhospho [T21]	1.65032e-08	6.83852e-05	1	1	1	P55265	P55265 [581-613]	P55265 1xPhospho [T601]	2	3661.57013	High	High	6.115e-05	1.606e-08	4.92
False	High	[R].SEEYEAEGQLR.[F]	1xPhospho [Y4]	9.46614e-06	6.83852e-05	1	1	1	Q8N4C6	Q8N4C6 [152-162]	Q8N4C6 1xPhospho [Y155]	0	1390.55223	High	High	6.115e-05	8.189e-06	3.06
False	High	[R].SEFGSVDGPLPHPR.[W]	1xPhospho [S5]	3.80891e-05	6.83852e-05	1	1	2	Q5JRA6	Q5JRA6 [1702-1715]	Q5JRA6 1xPhospho [S1706]	0	1574.6999	High	High	6.115e-05	3.227e-05	1.74
False	High	[R].SEGEGEAASADDGSLNTSGAGPK.[S]	1xPhospho [S18]	3.76696e-10	6.83852e-05	1	1	2	Q9NWV8	Q9NWV8 [49-71]	Q9NWV8 1xPhospho [S66]	0	2186.87212	High	High	6.115e-05	3.918e-10	4.66
False	High	[K].SEGSPVLPHEPAK.[V]	1xPhospho [S4]	4.73512e-05	6.83852e-05	1	1	4	Q9UKE5	Q9UKE5 [766-778]	Q9UKE5 1xPhospho [S769]	0	1427.65664	High	High	6.115e-05	3.997e-05	3.38
False	High	[R].SEHTAPPPEEPTDKSPEAEDPLGVER.[T]	1xPhospho [S15]	2.86699e-07	6.83852e-05	1	1	3	Q96KM6	Q96KM6 [651-676]	Q96KM6 1xPhospho [S665]	1	2894.27277	High	High	6.115e-05	2.638e-07	4.17
False	High	[K].SEKLKDLFDYSPPLHK.[N]	1xPhospho [S11]	0.00013597	6.83852e-05	1	1	2	Q9NYF8	Q9NYF8 [502-517]	Q9NYF8 1xPhospho [S512]	2	1996.97797	High	High	6.115e-05	0.0001158	2.98
False	High	[K].SESPKEPEQLRK.[L]	1xPhospho [S3]	1.90975e-07	6.83852e-05	1	1	9	P09651	P09651 [4-15]	P09651 1xPhospho [S6]	2	1507.71521	High	High	6.115e-05	1.767e-07	3.86
False	High	[R].SEAEDEDDEDYVPYVPLR.[Q]	1xPhospho [Y11]	2.86235e-08	6.83852e-05	1	1	2	Q9UJV9	Q9UJV9 [23-40]	Q9UJV9 1xPhospho [Y33]	0	2220.88565	High	High	6.115e-05	2.744e-08	3.6
False	High	[R].SESPPAELPSLRR.[S]	1xPhospho [S3]	7.10213e-06	6.83852e-05	1	1	4	Q14669	Q14669 [310-322]	Q14669 1xPhospho [S312]	1	1518.7312	High	High	6.115e-05	6.169e-06	3.19
False	High	[R].SESSGILPNTTDMR.[L]	1xPhospho [S3]	3.20882e-06	6.83852e-05	1	1	1	Q92667	Q92667 [105-118]	Q92667 1xPhospho [S107]	0	1587.67203	High	High	6.115e-05	2.831e-06	3.98
False	High	[K].SFSKEELMSSDLEETAGSTSIPK.[R]	1xPhospho [S]; 1xOxidation [M8]	1.49339e-07	6.83852e-05	1	1	4	O00567	O00567 [511-533]	O00567 1xPhospho [S]	1	2569.12629	High	High	6.115e-05	1.39e-07	4.77
False	High	[K].SFSKEELMSSDLEETAGSTSIPK.[R]	2xPhospho [S9; S10]; 1xOxidation [M8]	4.88395e-05	6.83852e-05	1	1	2	O00567	O00567 [511-533]	O00567 2xPhospho [S519; S520]	1	2649.09262	High	High	6.115e-05	4.137e-05	3.07
False	High	[K].SFSKEELMSSDLEETAGSTSIPKR.[K]	1xPhospho [S10]; 1xDehydrated [S9]; 1xOxidation [M8]	1.21884e-07	6.83852e-05	1	1	1	O00567	O00567 [511-534]	O00567 1xPhospho [S520]; 1xDehydrated [S519]	2	2707.21683	High	High	6.115e-05	1.14e-07	3.75
False	High	[K].SFSKEELMSSDLEETAGSTSIPKR.[K]	1xPhospho [S10]	8.39526e-07	6.83852e-05	1	1	2	O00567	O00567 [511-534]	O00567 1xPhospho [S520]	2	2709.23248	High	High	6.115e-05	7.569e-07	3.55
False	High	[K].SFSKEELMSSDLEETAGSTSIPKR.[K]	1xPhospho [S]; 1xOxidation [M8]	8.12097e-11	6.83852e-05	1	1	2	O00567	O00567 [511-534]	O00567 1xPhospho [S]	2	2725.2274	High	High	6.115e-05	8.695e-11	5.5
False	High	[K].SFSKEELMSSDLEETAGSTSIPKR.[K]	2xPhospho [S9; S10]	2.9715e-08	6.83852e-05	1	1	1	O00567	O00567 [511-534]	O00567 2xPhospho [S519; S520]	2	2789.19881	High	High	6.115e-05	2.857e-08	5.25
False	High	[R].SFSLASSSNSPISQR.[R]	1xPhospho [S]	9.19373e-07	6.83852e-05	1	1	3	Q9BXB4	Q9BXB4 [172-186]	Q9BXB4 1xPhospho [S]	0	1647.73741	High	High	6.115e-05	8.276e-07	3.92
False	High	[R].SFSLEGLTGGAGVGNKPSSSLEVSSANAEELRHPFSGEER.[V]	1xPhospho [S3]	4.00192e-09	6.83852e-05	1	1	1	Q12802	Q12802 [1600-1639]	Q12802 1xPhospho [S1602]	1	4169.94115	High	High	6.115e-05	3.998e-09	7.16
False	High	[R].SFSSPENFQR.[Q]	1xPhospho [S]	9.06002e-05	6.83852e-05	1	1	3	Q9Y580	Q9Y580 [134-143]	Q9Y580 1xPhospho [S]	0	1278.51506	High	High	6.115e-05	7.642e-05	2.92
False	High	[R].SFSTGSDLGHWVTTPPDIPGSR.[N]	1xPhospho [S/T]	0.000123103	6.83852e-05	1	1	2	Q96AG3	Q96AG3 [32-53]	Q96AG3 1xPhospho [S/T]	0	2394.07618	High	High	6.115e-05	0.0001046	3.68
False	High	[K].SFSKEELMSSDLEETAGSTSIPK.[R]	1xDehydrated [S9]	0.000144479	6.83852e-05	1	1	1	O00567	O00567 [511-533]	O00567 1xDehydrated [S519]	1	2455.15448	High	High	6.115e-05	0.0001232	3.61
False	High	[K].SFTPDHVVYAR.[S]	1xPhospho [Y9]	4.24774e-05	6.83852e-05	1	1	1	Q6NZI2	Q6NZI2 [300-310]	Q6NZI2 1xPhospho [Y308]	0	1371.60929	High	High	6.115e-05	3.596e-05	2.78
False	High	[K].SFTSLYKDR.[C]	1xPhospho [S/Y]	8.12069e-05	6.83852e-05	1	1	2	Q5SW79	Q5SW79 [958-966]	Q5SW79 1xPhospho [S/Y]	1	1196.53473	High	High	6.115e-05	6.847e-05	2.72
False	High	[R].SFVPEEEKHEERVPR.[E]	1xPhospho [S1]	1.17698e-05	6.83852e-05	1	1	1	O94880	O94880 [835-849]	O94880 1xPhospho [S835]	2	1947.89603	High	High	6.115e-05	1.01e-05	3.38
False	High	[K].SFYSSHYAR.[E]	1xPhospho [Y]	3.5782e-05	6.83852e-05	1	1	4	Q8NEY8	Q8NEY8 [110-118]	Q8NEY8 1xPhospho [Y]	0	1197.47246	High	High	6.115e-05	3.026e-05	2.0
False	High	[R].SGAGSSPETKEQNSALPTSSQDEELMEVVEK.[S]	1xPhospho [S/T]	2.56774e-09	6.83852e-05	1	1	2	Q9UQ35	Q9UQ35 [1214-1244]	Q9UQ35 1xPhospho [S/T]	1	3344.47233	High	High	6.115e-05	2.582e-09	6.4
False	High	[R].SGAGSSPETKEQNSALPTSSQDEELMEVVEK.[S]	1xPhospho [S5]; 1xOxidation [M26]	1.5728e-08	6.83852e-05	1	1	1	Q9UQ35	Q9UQ35 [1214-1244]	Q9UQ35 1xPhospho [S1218]	1	3360.46725	High	High	6.115e-05	1.527e-08	5.67
False	High	[R].SGAGSSPETKEQNSALPTSSQDEELMEVVEK.[S]	2xPhospho [S5; S6]	8.14854e-09	6.83852e-05	1	1	2	Q9UQ35	Q9UQ35 [1214-1244]	Q9UQ35 2xPhospho [S1218; S1219]	1	3424.43866	High	High	6.115e-05	7.997e-09	6.78
False	High	[R].SGAQASSTPLSPTR.[I]	1xPhospho [S11]	9.12029e-06	6.83852e-05	1	1	2	P02545	P02545 [12-25]	P02545 1xPhospho [S22]	0	1439.65261	High	High	6.115e-05	7.893e-06	4.35
False	High	[R].SGDETPGSEVPGDK.[A]	1xPhospho [S/T]	5.49697e-05	6.83852e-05	1	1	2	Q1KMD3	Q1KMD3 [161-174]	Q1KMD3 1xPhospho [S/T]	0	1454.56827	High	High	6.115e-05	4.649e-05	2.48
False	High	[R].SGDETPGSEVPGDKAAEEQGDDQDSEK.[S]		3.72551e-07	6.83852e-05	1	1	1	Q1KMD3	Q1KMD3 [161-187]		1	2777.15039	High	High	6.115e-05	3.42e-07	3.24
False	High	[R].SGDETPGSEVPGDKAAEEQGDDQDSEK.[S]	1xPhospho [T5]	1.14119e-08	6.83852e-05	1	1	1	Q1KMD3	Q1KMD3 [161-187]	Q1KMD3 1xPhospho [T165]	1	2857.11672	High	High	6.115e-05	1.116e-08	4.44
False	High	[R].SFTQSSPTFPLASVGTTFAQR.[K]	1xPhospho [T8]	3.80891e-05	6.83852e-05	1	1	1	Q5T481	Q5T481 [493-513]	Q5T481 1xPhospho [T500]	0	2310.0802	High	High	6.115e-05	3.233e-05	3.63
False	High	[R].SFSEPFGRDLLSISDGR.[G]	1xPhospho [S3]	5.16852e-05	6.83852e-05	1	1	1	P58340	P58340 [32-48]	P58340 1xPhospho [S34]	1	1962.8957	High	High	6.115e-05	4.364e-05	3.23
False	High	[K].SFSEDVFQSVK.[S]	1xPhospho [S1]	1.63485e-05	6.83852e-05	1	1	1	Q9UKA4	Q9UKA4 [18-28]	Q9UKA4 1xPhospho [S18]	0	1352.57699	High	High	6.115e-05	1.399e-05	3.21
False	High	[R].SFSASQSTDREGASPVTEVR.[I]	1xPhospho [S]	3.03573e-08	6.83852e-05	1	1	4	Q9ULJ3	Q9ULJ3 [409-428]	Q9ULJ3 1xPhospho [S]	1	2190.9663	High	High	6.115e-05	2.919e-08	4.02
False	High	[R].SESVEGFLSPSR.[C]	1xPhospho [S]	6.02108e-06	6.83852e-05	1	1	2	Q08AD1	Q08AD1 [1311-1322]	Q08AD1 1xPhospho [S]	0	1374.5937	High	High	6.115e-05	5.243e-06	3.46
False	High	[R].SESVVSGLDSPAK.[T]	1xPhospho [S10]	4.19005e-06	6.83852e-05	1	1	1	O14578	O14578 [431-443]	O14578 1xPhospho [S440]	0	1355.60902	High	High	6.115e-05	3.661e-06	3.51
False	High	[K].SETIQDTDTQSLVGSPSTR.[I]	1xPhospho [S15]	1.22537e-07	6.83852e-05	1	1	2	Q9NZN5	Q9NZN5 [327-345]	Q9NZN5 1xPhospho [S341]	0	2101.92851	High	High	6.115e-05	1.144e-07	3.81
False	High	[R].SETSTSDNTETYQENTSSSGHPTFK.[C]	1xPhospho [S/T]	4.83385e-05	6.83852e-05	1	1	2	Q8WVD3	Q8WVD3 [134-158]	Q8WVD3 1xPhospho [S/T]	0	2815.12141	High	High	6.115e-05	4.086e-05	2.57
False	High	[K].SETSWESPKQIK.[K]	1xPhospho [S7]	5.35777e-05	6.83852e-05	1	1	1	Q86UE4	Q86UE4 [562-573]	Q86UE4 1xPhospho [S568]	1	1499.67777	High	High	6.115e-05	4.524e-05	2.76
False	High	[K].SEVDETYALPATK.[I]	1xPhospho [Y7]	4.21246e-06	6.83852e-05	1	1	1	Q9Y5Z7	Q9Y5Z7 [554-566]	Q9Y5Z7 1xPhospho [Y560]	0	1503.66145	High	High	6.115e-05	3.687e-06	3.25
False	High	[K].SEVQQPVHPKPLSPDSR.[A]	1xPhospho [S13]	9.61832e-06	6.83852e-05	1	1	4	Q9UHB6	Q9UHB6 [350-366]	Q9UHB6 1xPhospho [S362]	0	1980.95388	High	High	6.115e-05	8.303e-06	3.63
False	High	[K].SEWLDPSQKSPLHVGETR.[K]	1xPhospho [S10]	5.35492e-06	6.83852e-05	1	1	2	O15164	O15164 [802-819]	O15164 1xPhospho [S811]	1	2145.99647	High	High	6.115e-05	4.681e-06	4.43
False	High	[R].SEYDRGVNTFSPEGR.[L]	1xPhospho [Y3]	1.29426e-06	6.83852e-05	1	1	1	P28066	P28066 [6-20]	P28066 1xPhospho [Y8]	1	1793.74903	High	High	6.115e-05	1.157e-06	3.49
False	High	[K].SEYSVHSSLASK.[V]	1xPhospho [Y3]	1.80068e-07	6.83852e-05	1	1	1	O43683	O43683 [217-228]	O43683 1xPhospho [Y219]	0	1374.5937	High	High	6.115e-05	1.673e-07	3.18
False	High	[R].SFAGNLNTYKR.[L]	1xPhospho [S1]	1.30817e-06	6.83852e-05	1	1	2	Q01813	Q01813 [386-396]	Q01813 1xPhospho [S386]	1	1350.62019	High	High	6.115e-05	1.169e-06	3.62
False	High	[K].SFDHLISDTKAPK.[R]	1xPhospho [S1]	7.38221e-05	6.83852e-05	1	1	1	P21359	P21359 [2543-2555]	P21359 1xPhospho [S2543]	1	1538.72505	High	High	6.115e-05	6.244e-05	2.91
False	High	[R].SFEEEGEHLGSR.[K]	1xPhospho [S1]	6.80591e-06	6.83852e-05	1	1	1	Q9BXW6	Q9BXW6 [499-510]	Q9BXW6 1xPhospho [S499]	0	1456.57403	High	High	6.115e-05	5.918e-06	3.18
False	High	[K].SFGSPNRAYTHQVVTR.[W]	1xPhospho [T10]; 1xDehydrated [S4]	6.55684e-06	6.83852e-05	1	1	1	P50613	P50613 [161-176]	P50613 1xPhospho [T170]; 1xDehydrated [S164]	1	1881.87557	High	High	6.115e-05	5.695e-06	4.21
False	High	[K].SFKLSGFSFKK.[N]	1xPhospho [S]	0.000137251	6.83852e-05	1	1	5	P29966	P29966 [163-173]	P29966 1xPhospho [S]	2	1355.67592	High	High	6.115e-05	0.0001166	3.25
False	High	[R].SFLVASVLPGPDGNINSPTR.[N]	1xPhospho [S17]	3.65355e-05	6.83852e-05	1	1	2	Q7Z3K3	Q7Z3K3 [1322-1341]	Q7Z3K3 1xPhospho [S1338]	0	2121.03761	High	High	6.115e-05	3.094e-05	5.54
False	High	[K].SFLVIVDGSPK.[N]	1xPhospho [S9]	1.70552e-05	6.83852e-05	1	1	1	Q9H116	Q9H116 [605-615]	Q9H116 1xPhospho [S613]	0	1241.61773	High	High	6.115e-05	1.461e-05	3.51
False	High	[R].SFNGTDNHIR.[F]	1xPhospho [S1]	9.42531e-05	6.83852e-05	1	1	1	Q5T0W9	Q5T0W9 [466-475]	Q5T0W9 1xPhospho [S466]	0	1240.51064	High	High	6.115e-05	7.962e-05	2.47
False	High	[K].SFNYSPNSSTSEVSSTSASK.[A]	1xPhospho [S]	1.26321e-08	6.83852e-05	1	1	3	Q5VT52	Q5VT52 [589-608]	Q5VT52 1xPhospho [S]	0	2146.88123	High	High	6.115e-05	1.229e-08	4.41
False	High	[K].SFPAHLAADSDSPSTQLR.[A]	1xPhospho [S12]	1.17839e-08	6.83852e-05	1	1	2	Q96S38	Q96S38 [549-566]	Q96S38 1xPhospho [S560]	0	1979.88586	High	High	6.115e-05	1.151e-08	4.83
False	High	[K].SFPLHSPVAGVAHR.[F]	1xPhospho [S6]	1.67867e-05	6.83852e-05	1	1	1	Q96JN8	Q96JN8 [902-915]	Q96JN8 1xPhospho [S907]	0	1554.75769	High	High	6.115e-05	1.436e-05	3.41
False	High	[R].SFQDYTGQK.[I]	1xPhospho [S1]	0.000137896	6.83852e-05	1	1	1	Q9NP64	Q9NP64 [114-122]	Q9NP64 1xPhospho [S114]	0	1153.45615	High	High	6.115e-05	0.0001174	2.85
False	High	[R].SFSADNFIGIQR.[S]	1xPhospho [S]	4.93455e-05	6.83852e-05	1	1	3	Q8N7R7	Q8N7R7 [342-353]	Q8N7R7 1xPhospho [S]	0	1434.64132	High	High	6.115e-05	4.174e-05	3.13
False	High	[R].SESPPPLSDPKQAK.[V]	1xPhospho [S]	3.18998e-05	6.83852e-05	1	1	2	Q15059	Q15059 [261-274]	Q15059 1xPhospho [S]	1	1560.73053	High	High	6.115e-05	2.709e-05	3.07
False	High	[R].SAFTPATATGSSPSPVLGQGEK.[V]	1xPhospho [S14]	6.85219e-07	6.83852e-05	1	1	1	Q15811	Q15811 [891-912]	Q15811 1xPhospho [S904]	0	2170.00637	High	High	6.115e-05	6.191e-07	4.0
False	High	[K].SEAAAPHTDAGGGLSSDEEEGTSSQAEAAR.[I]	2xPhospho [S15; S16]	6.04024e-09	6.83852e-05	1	1	2	Q01831	Q01831 [869-898]	Q01831 2xPhospho [S883; S884]	0	3048.17393	High	High	6.115e-05	5.968e-09	5.38
False	High	[K].SDVSPIIQPVPSIK.[N]	1xPhospho [S4]	9.33276e-05	6.83852e-05	1	1	1	P40818	P40818 [389-402]	P40818 1xPhospho [S392]	0	1559.80805	High	High	6.115e-05	7.876e-05	2.82
False	High	[R].SAPYEFPEESPIEQLEERR.[Q]	1xPhospho [Y4]	1.88567e-05	6.83852e-05	1	1	1	Q01433	Q01433 [142-160]	Q01433 1xPhospho [Y145]	1	2386.05986	High	High	6.115e-05	1.612e-05	3.71
False	High	[R].SAQIWSLASPLR.[S]	1xPhospho [S9]	1.44741e-05	6.83852e-05	1	1	1	P59923	P59923 [163-174]	P59923 1xPhospho [S171]	0	1408.69844	High	High	6.115e-05	1.243e-05	2.89
False	High	[R].SARLSAKPAPPKPEPKPR.[K]	2xPhospho [S1; S5]	2.25602e-05	6.83852e-05	1	1	1	Q15651	Q15651 [27-44]	Q15651 2xPhospho [S27; S31]	1	2087.05625	High	High	6.115e-05	1.922e-05	3.53
False	High	[R].SASADNLTLPR.[W]	1xPhospho [S3]	0.000131561	6.83852e-05	1	1	2	Q8ND76	Q8ND76 [324-334]	Q8ND76 1xPhospho [S326]	0	1224.56201	High	High	6.115e-05	0.0001116	3.46
False	High	[R].SASASHQADIK.[E]	1xPhospho [S3]	0.000105501	6.83852e-05	1	1	1	Q14739	Q14739 [97-107]	Q14739 1xPhospho [S99]	0	1194.51506	High	High	6.115e-05	8.941e-05	2.56
False	High	[R].SASASHQADIKEAR.[R]	1xPhospho [S3]	3.08482e-08	6.83852e-05	1	1	3	Q14739	Q14739 [97-110]	Q14739 1xPhospho [S99]	1	1550.69588	High	High	6.115e-05	2.956e-08	4.78
False	High	[R].SASASHQADIKEAR.[R]	2xPhospho [S1; S3]	1.31356e-07	6.83852e-05	1	1	2	Q14739	Q14739 [97-110]	Q14739 2xPhospho [S97; S99]	1	1630.66221	High	High	6.115e-05	1.223e-07	4.67
False	High	[K].SASLKNVDAAVSPR.[G]	1xPhospho [S12]	7.77486e-06	6.83852e-05	1	1	2	Q96T58	Q96T58 [2090-2103]	Q96T58 1xPhospho [S2101]	1	1494.7312	High	High	6.115e-05	6.752e-06	3.18
False	High	[K].SASLSNLHSLDR.[S]	1xPhospho [S3]	1.43977e-05	6.83852e-05	1	1	2	Q9Y3M2	Q9Y3M2 [18-29]	Q9Y3M2 1xPhospho [S20]	0	1379.63148	High	High	6.115e-05	1.234e-05	3.63
False	High	[R].SASITNLSLDR.[S]	1xPhospho [S3]	2.82804e-05	6.83852e-05	1	1	1	Q9Y2I7	Q9Y2I7 [305-315]	Q9Y2I7 1xPhospho [S307]	0	1256.58822	High	High	6.115e-05	2.405e-05	3.31
False	High	[R].SAPYEFPEESPIEQLEER.[R]	1xPhospho [Y/S]	1.44385e-08	6.83852e-05	1	1	8	Q01433	Q01433 [142-159]	Q01433 1xPhospho [Y/S]	0	2229.95875	High	High	6.115e-05	1.405e-08	3.14
False	High	[K].SASNVPSGKSTDEEEEAQTPQAPR.[T]	1xPhospho [T/S]	1.73454e-07	6.83852e-05	1	1	2	Q9P2K3	Q9P2K3 [366-389]	Q9P2K3 1xPhospho [T/S]	1	2595.12062	High	High	6.115e-05	1.615e-07	3.37
False	High	[R].SASPDDDLGSSNWEAADLGNEER.[K]	1xPhospho [S3]	3.99133e-05	6.83852e-05	1	1	6	O00193	O00193 [15-37]	O00193 1xPhospho [S17]	0	2514.98928	High	High	6.115e-05	3.38e-05	4.18
False	High	[R].SASPDDDLGSSNWEAADLGNEERK.[Q]	1xPhospho [S3]	2.56406e-13	6.83852e-05	1	1	1	O00193	O00193 [15-38]	O00193 1xPhospho [S17]	1	2643.08424	High	High	6.115e-05	3.054e-13	6.09
False	High	[R].SASPDDDLGSSNWEAADLGNEERKQK.[F]	1xPhospho [S3]	3.15769e-10	6.83852e-05	1	1	1	O00193	O00193 [15-40]	O00193 1xPhospho [S17]	2	2899.23778	High	High	6.115e-05	3.291e-10	4.57
False	High	[K].SASPEVSEGHENQHGQESEAK.[A]	1xPhospho [S3]	2.45126e-08	6.83852e-05	1	1	1	O60930	O60930 [74-94]	O60930 1xPhospho [S76]	0	2316.93645	High	High	6.115e-05	2.356e-08	5.09
False	High	[R].SASPYPSHSLSSPQR.[K]	2xPhospho [S1; S3]	8.71528e-07	6.83852e-05	1	1	2	Q5T200	Q5T200 [370-384]	Q5T200 2xPhospho [S370; S372]	0	1760.70407	High	High	6.115e-05	7.875e-07	3.75
False	High	[R].SASQGALTSPSVSFSNHR.[T]	1xPhospho [S3]	4.09533e-08	6.83852e-05	1	1	1	Q5T5U3	Q5T5U3 [475-492]	Q5T5U3 1xPhospho [S477]	0	1912.8549	High	High	6.115e-05	3.907e-08	5.0
False	High	[R].SASQSSLDKLDQELKEQQK.[E]	2xPhospho [S3; S5]	6.85219e-07	6.83852e-05	1	1	1	O60271	O60271 [728-746]	O60271 2xPhospho [S730; S732]	2	2322.02619	High	High	6.115e-05	6.208e-07	4.15
False	High	[R].SASSGAEGDVSSEREP.[-]	1xPhospho [S]	7.38459e-07	6.83852e-05	1	1	3	Q8TEA8	Q8TEA8 [194-209]	Q8TEA8 1xPhospho [S]	1	1644.63848	High	High	6.115e-05	6.689e-07	4.47
False	High	[R].SASSGAEGDVSSEREP.[-]	2xPhospho [S3; S4]	3.726e-06	6.83852e-05	1	1	2	Q8TEA8	Q8TEA8 [194-209]	Q8TEA8 2xPhospho [S196; S197]	1	1724.60481	High	High	6.115e-05	3.277e-06	4.69
False	High	[R].SASSGLGEFNAR.[A]	1xPhospho [S3]	0.000121352	6.83852e-05	1	1	1	Q86YS3	Q86YS3 [525-536]	Q86YS3 1xPhospho [S527]	0	1275.53652	High	High	6.115e-05	0.0001031	2.65
False	High	[R].SASPDDDLGSSNWEAADLGNEER.[K]		5.06325e-05	6.83852e-05	1	1	1	O00193	O00193 [15-37]		0	2435.02294	High	High	6.115e-05	4.273e-05	3.14
False	High	[K].SAPTSPTATNISSK.[T]	1xPhospho [S5]	2.26793e-05	6.83852e-05	1	1	3	Q9H792	Q9H792 [568-581]	Q9H792 1xPhospho [S572]	0	1441.65703	High	High	6.115e-05	1.929e-05	2.02
False	High	[K].SAPSRPQQAGYEAPVLFR.[T]	1xPhospho [Y11]	1.30182e-05	6.83852e-05	1	1	1	Q9NUP1	Q9NUP1 [186-203]	Q9NUP1 1xPhospho [Y196]	0	2053.98552	High	High	6.115e-05	1.117e-05	2.26
False	High	[K].SAPASPVQSPAKEAETKSPLVSPSK.[S]	2xPhospho [S5; S9]	4.71172e-06	6.83852e-05	1	1	1	P35612	P35612 [596-620]	P35612 2xPhospho [S600; S604]	2	2653.25217	High	High	6.115e-05	4.117e-06	3.87
False	High	[R].SAGAPASVSGQDADGSTSPR.[S]	1xPhospho [S18]	2.72609e-05	6.83852e-05	1	1	2	P42679	P42679 [484-503]	P42679 1xPhospho [S501]	0	1897.79235	High	High	6.115e-05	2.32e-05	3.2
False	High	[R].SAGEAPSENQSPSKGPEEASSEVQDTNEVHVPGDQDEPQTLGK.[K]	1xPhospho [S7]	1.37271e-05	6.83852e-05	1	1	1	Q96N64	Q96N64 [515-557]	Q96N64 1xPhospho [S521]	1	4541.97	High	High	6.115e-05	1.178e-05	3.16
False	High	[R].SAGEEEDGPVLTDEQK.[S]		6.73321e-08	6.83852e-05	1	1	1	Q66PJ3	Q66PJ3 [332-347]		0	1703.76063	High	High	6.115e-05	6.366e-08	3.9
False	High	[R].SAGEEEDGPVLTDEQK.[S]	1xPhospho [S1]	2.05479e-08	6.83852e-05	1	1	3	Q66PJ3	Q66PJ3 [332-347]	Q66PJ3 1xPhospho [S332]	0	1783.72696	High	High	6.115e-05	1.987e-08	4.58
False	High	[K].SAGTATQMR.[Q]	1xPhospho [S1]	9.80377e-05	6.83852e-05	1	1	1	Q92934	Q92934 [134-142]	Q92934 1xPhospho [S134]	0	1002.40742	High	High	6.115e-05	8.306e-05	2.75
False	High	[R].SAGWREHMER.[R]	1xPhospho [S1]	7.27146e-05	6.83852e-05	1	1	1	Q6Y7W6	Q6Y7W6 [242-251]	Q6Y7W6 1xPhospho [S242]	1	1338.5409	High	High	6.115e-05	6.133e-05	2.52
False	High	[K].SAKDGTSPEEEIEIER.[Q]	1xPhospho [S7]	5.74415e-07	6.83852e-05	1	1	2	Q9H501	Q9H501 [688-703]	Q9H501 1xPhospho [S694]	1	1869.81136	High	High	6.115e-05	5.206e-07	3.7
False	High	[R].SAKPVGPEDMGATAVYELDTEKER.[D]	1xPhospho [Y16]	1.71751e-16	6.83852e-05	1	1	2	O15541	O15541 [105-128]	O15541 1xPhospho [Y120]	1	2673.21135	High	High	6.115e-05	2.35e-16	8.14
False	High	[K].SALGSSALSDMISISEKPLAEQDWYHGAIPR.[I]	1xPhospho [Y25]	2.74043e-05	6.83852e-05	1	1	1	P16591	P16591 [437-467]	P16591 1xPhospho [Y461]	0	3409.6134	High	High	6.115e-05	2.335e-05	3.26
False	High	[R].SAINEVVTR.[E]	1xPhospho [S1]	7.60843e-05	6.83852e-05	1	1	1	P62899	P62899 [15-23]	P62899 1xPhospho [S15]	0	1068.50852	High	High	6.115e-05	6.436e-05	2.87
False	High	[R].SAMDSPVPASMFAPEPSSPGAAR.[A]	1xPhospho [S18]	5.65529e-10	6.83852e-05	1	1	3	O00178	O00178 [8-30]	O00178 1xPhospho [S25]	0	2340.00361	High	High	6.115e-05	5.837e-10	5.71
False	High	[R].SAMDSPVPASMFAPEPSSPGAAR.[A]	1xPhospho [S]; 1xOxidation [M]	2.0692e-07	6.83852e-05	1	1	4	O00178	O00178 [8-30]	O00178 1xPhospho [S]	0	2355.99852	High	High	6.115e-05	1.914e-07	4.71
False	High	[R].SAMPFTASPASSTTAR.[V]	1xPhospho [S8]; 1xOxidation [M3]	3.76948e-05	6.83852e-05	1	1	1	O00151	O00151 [123-138]	O00151 1xPhospho [S130]	0	1678.71423	High	High	6.115e-05	3.191e-05	2.92
False	High	[K].SANPPHTIQASEEQSSTPAPVKK.[S]	1xPhospho [T17]	4.76224e-06	6.83852e-05	1	1	1	Q9Y450	Q9Y450 [215-237]	Q9Y450 1xPhospho [T231]	1	2484.17662	High	High	6.115e-05	4.153e-06	4.41
False	High	[R].SANPTRPSSPVTSHISK.[V]	1xPhospho [S9]	5.64809e-06	6.83852e-05	1	1	1	Q92560	Q92560 [513-529]	Q92560 1xPhospho [S521]	0	1845.88547	High	High	6.115e-05	4.909e-06	3.14
False	High	[R].SAPAMQSSGSFNYARPK.[Q]	1xPhospho [Y13]	2.05816e-07	6.83852e-05	1	1	1	Q8WX93	Q8WX93 [719-735]	Q8WX93 1xPhospho [Y731]	0	1878.82042	High	High	6.115e-05	1.907e-07	3.45
False	High	[R].SAPASPNHAGVLSAHSSGAQTPESLSR.[E]	1xPhospho [S]	1.52567e-07	6.83852e-05	1	1	2	Q01167	Q01167 [369-395]	Q01167 1xPhospho [S]	0	2696.24241	High	High	6.115e-05	1.419e-07	4.88
False	High	[R].SAPASPNHAGVLSAHSSGAQTPESLSR.[E]	2xPhospho [S]	0.000124283	6.83852e-05	1	1	2	Q01167	Q01167 [369-395]	Q01167 2xPhospho [S]	0	2776.20874	High	High	6.115e-05	0.0001054	3.86
False	High	[R].SAPASPTHPGLMSPR.[S]	1xPhospho [S5]; 1xDehydrated [S1]	9.09599e-07	6.83852e-05	1	1	1	P85037	P85037 [416-430]	P85037 1xPhospho [S420]; 1xDehydrated [S416]	0	1567.70869	High	High	6.115e-05	8.176e-07	3.34
False	High	[R].SAPASPTHPGLMSPR.[S]	1xPhospho [S]	6.35816e-07	6.83852e-05	1	1	4	P85037	P85037 [416-430]	P85037 1xPhospho [S]	0	1585.71925	High	High	6.115e-05	5.757e-07	3.71
False	High	[R].SAPASPTHPGLMSPR.[S]	1xPhospho [S]; 1xOxidation [M12]	0.000139845	6.83852e-05	1	1	4	P85037	P85037 [416-430]	P85037 1xPhospho [S]	0	1601.71417	High	High	6.115e-05	0.0001194	3.3
False	High	[R].SAPASPTHPGLMSPR.[S]	2xPhospho [S5; S]	1.60265e-06	6.83852e-05	1	1	10	P85037	P85037 [416-430]	P85037 2xPhospho [S420; S]	0	1665.68558	High	High	6.115e-05	1.427e-06	4.02
False	High	[K].SAPASPVQSPAKEAETK.[S]	2xPhospho [S5; S9]	3.71108e-05	6.83852e-05	1	1	2	P35612	P35612 [596-612]	P35612 2xPhospho [S600; S604]	1	1857.80312	High	High	6.115e-05	3.141e-05	2.9
False	High	[R].SASSSWLEGTSTQAK.[E]	1xPhospho [S3]	2.53705e-06	6.83852e-05	1	1	1	Q9BZL4	Q9BZL4 [450-464]	Q9BZL4 1xPhospho [S452]	0	1619.69487	High	High	6.115e-05	2.238e-06	3.18
False	High	[K].SEAAAPHTDAGGGLSSDEEEGTSSQAEAAR.[I]	1xPhospho [S15]	6.75793e-09	6.83852e-05	1	1	1	Q01831	Q01831 [869-898]	Q01831 1xPhospho [S883]	0	2968.2076	High	High	6.115e-05	6.657e-09	4.43
False	High	[R].SASTEKLEQGTSALIR.[Q]	1xPhospho [S3]	1.13848e-06	6.83852e-05	1	1	2	Q8IWC1	Q8IWC1 [183-198]	Q8IWC1 1xPhospho [S185]	1	1770.86333	High	High	6.115e-05	1.019e-06	4.07
False	High	[R].SASWGSADQLKEQIAK.[L]	1xPhospho [S3]	1.35105e-05	6.83852e-05	1	1	2	Q86VQ1	Q86VQ1 [221-236]	Q86VQ1 1xPhospho [S223]	1	1798.83712	High	High	6.115e-05	1.16e-05	2.83
False	High	[K].SDLRKSPVFSDEDSDLDFDISK.[L]	2xPhospho [S6; S10]	6.60514e-05	6.83852e-05	1	1	1	O00566	O00566 [158-179]	O00566 2xPhospho [S163; S167]	2	2675.11613	High	High	6.115e-05	5.567e-05	3.37
False	High	[K].SDPVDPDKEPEKEDVSASGPSPEATQLAK.[Q]	1xPhospho [S21]	4.30565e-10	6.83852e-05	1	1	2	Q96T58	Q96T58 [2139-2167]	Q96T58 1xPhospho [S2159]	2	3103.39909	High	High	6.115e-05	4.472e-10	5.79
False	High	[K].SDRPVYEGPSMFGGER.[R]	1xPhospho [Y6]	4.32632e-06	6.83852e-05	1	1	1	P49750	P49750 [1770-1785]	P49750 1xPhospho [Y1775]	0	1863.77314	High	High	6.115e-05	3.78e-06	4.13
False	High	[K].SDRPVYEGPSMFGGERR.[T]	1xPhospho [Y6]	1.11705e-08	6.83852e-05	1	1	1	P49750	P49750 [1770-1786]	P49750 1xPhospho [Y1775]	1	2019.87425	High	High	6.115e-05	1.093e-08	3.96
False	High	[R].SDSASSEPVGIYQGFEK.[K]	1xPhospho [Y12]	2.87287e-05	6.83852e-05	1	1	1	Q05655	Q05655 [302-318]	Q05655 1xPhospho [Y313]	0	1880.79498	High	High	6.115e-05	2.439e-05	3.3
False	High	[R].SDSFENPVLQQHFR.[N]	1xPhospho [S1]	1.08503e-06	6.83852e-05	1	1	1	P12956	P12956 [475-488]	P12956 1xPhospho [S475]	0	1783.77994	High	High	6.115e-05	9.723e-07	3.98
False	High	[R].SDSGGSSSEPFDR.[H]	1xPhospho [S3]	2.34071e-05	6.83852e-05	1	1	2	P48634	P48634 [759-771]	P48634 1xPhospho [S761]	0	1407.50601	High	High	6.115e-05	1.991e-05	3.33
False	High	[R].SDSGGSSSEPFDRHAPAMLR.[E]	2xPhospho [S3; S6]	3.78914e-05	6.83852e-05	1	1	1	P48634	P48634 [759-778]	P48634 2xPhospho [S761; S764]	1	2263.8839	High	High	6.115e-05	3.212e-05	4.01
False	High	[R].SDSLILDHQWELEK.[L]	1xPhospho [S3]	5.12634e-08	6.83852e-05	1	1	2	Q12756	Q12756 [1368-1381]	Q12756 1xPhospho [S1370]	0	1792.81532	High	High	6.115e-05	4.87e-08	4.97
False	High	[R].SDSPEIPFQAAAGPSDGLDASSPGNSFVGLR.[V]	2xPhospho [S21; S]	6.87843e-05	6.83852e-05	1	1	2	Q12888	Q12888 [1460-1490]	Q12888 2xPhospho [S1480; S]	0	3206.37151	High	High	6.115e-05	5.803e-05	4.66
False	High	[K].SDILKDPPSEANSIQSANATTK.[T]	1xPhospho [S]	2.46715e-05	6.83852e-05	1	1	2	Q8N488	Q8N488 [115-136]	Q8N488 1xPhospho [S]	1	2367.10754	High	High	6.115e-05	2.105e-05	3.8
False	High	[R].SDSPENKYSDSTGHSK.[A]	1xPhospho [S3]	1.06208e-06	6.83852e-05	1	1	1	Q9BTA9	Q9BTA9 [62-77]	Q9BTA9 1xPhospho [S64]	1	1818.71779	High	High	6.115e-05	9.52e-07	3.27
False	High	[R].SDSQQAVKSPPLLESPDATR.[E]	1xPhospho [S3]	0.000121933	6.83852e-05	1	1	1	Q15036	Q15036 [407-426]	Q15036 1xPhospho [S409]	1	2206.03873	High	High	6.115e-05	0.0001036	2.66
False	High	[R].SDSRAQAVSEDAGGNEGR.[A]	1xPhospho [S]	5.34134e-09	6.83852e-05	1	1	2	P55884	P55884 [117-134]	P55884 1xPhospho [S]	1	1885.7672	High	High	6.115e-05	5.299e-09	5.52
False	High	[R].SDSYVELSQYR.[D]	1xPhospho [Y4]	1.51007e-05	6.83852e-05	1	1	1	P52298	P52298 [11-21]	P52298 1xPhospho [Y14]	0	1426.58862	High	High	6.115e-05	1.293e-05	2.93
False	High	[R].SDTPEVHPPLPISQSPENESNDRR.[S]	1xPhospho [S]	6.11997e-05	6.83852e-05	1	1	3	Q03164	Q03164 [504-527]	Q03164 1xPhospho [S]	1	2781.24756	High	High	6.115e-05	5.174e-05	3.38
False	High	[R].SDVDLYQVR.[T]	1xPhospho [Y6]	6.87843e-05	6.83852e-05	1	1	1	O00233	O00233 [65-73]	O00233 1xPhospho [Y70]	0	1174.514	High	High	6.115e-05	5.818e-05	2.98
False	High	[K].SDVEAIFSK.[Y]		0.000117913	6.83852e-05	1	4	1	P07910	P07910 [31-39]		0	995.5044	High	High	6.115e-05	0.0001002	2.45
False	High	[K].SDVEAIFSKYGK.[I]		3.55128e-06	6.83852e-05	1	4	2	P07910	P07910 [31-42]		1	1343.68416	High	High	6.115e-05	3.125e-06	2.67
False	High	[R].SDVFRDSFSHSPGAVSSLK.[V]	1xPhospho [S11]	1.27679e-08	6.83852e-05	1	1	1	Q9H6R7	Q9H6R7 [680-698]	Q9H6R7 1xPhospho [S690]	1	2102.95427	High	High	6.115e-05	1.248e-08	5.77
False	High	[R].SDVFRDSFSHSPGAVSSLK.[V]	2xPhospho [S9; S11]	6.3845e-06	6.83852e-05	1	1	1	Q9H6R7	Q9H6R7 [680-698]	Q9H6R7 2xPhospho [S688; S690]	1	2182.92061	High	High	6.115e-05	5.54e-06	4.92
False	High	[R].SDVIHAPLPSPVDK.[V]	1xPhospho [S10]	1.80764e-05	6.83852e-05	1	1	2	Q14BN4	Q14BN4 [139-152]	Q14BN4 1xPhospho [S148]	0	1554.75635	High	High	6.115e-05	1.547e-05	3.25
False	High	[K].SDSQASLTVPLSPQVVR.[S]	1xPhospho [S]	1.59234e-07	6.83852e-05	1	1	4	Q8TEV9	Q8TEV9 [487-503]	Q8TEV9 1xPhospho [S]	0	1863.92118	High	High	6.115e-05	1.483e-07	4.24
False	High	[K].SDIGEVILVGGMTR.[M]		1.72711e-06	6.83852e-05	1	1	1	P38646	P38646 [378-391]		0	1446.76209	High	High	6.115e-05	1.533e-06	3.44
False	High	[R].SDKSPDLAPTPAPQSTPR.[N]	1xPhospho [S4]	2.66566e-09	6.83852e-05	1	1	3	Q9BY44	Q9BY44 [503-520]	Q9BY44 1xPhospho [S506]	1	1944.90626	High	High	6.115e-05	2.68e-09	4.57
False	High	[R].SDHTLTSPGGGGK.[A]	1xPhospho [S/T]	1.40957e-05	6.83852e-05	1	1	2	Q9Y618	Q9Y618 [2387-2399]	Q9Y618 1xPhospho [S/T]	0	1293.54709	High	High	6.115e-05	1.209e-05	2.78
False	High	[R].SASWGSTDQLKEIAK.[L]	1xPhospho [S3]	3.67382e-09	6.83852e-05	1	1	1	Q6P1L5	Q6P1L5 [271-285]	Q6P1L5 1xPhospho [S273]	1	1700.78911	High	High	6.115e-05	3.659e-09	5.68
False	High	[R].SATDGNTSTTPPTSAK.[K]	1xPhospho [T10]	1.73167e-08	6.83852e-05	1	1	2	Q13620	Q13620 [40-55]	Q13620 1xPhospho [T49]	0	1615.6847	High	High	6.115e-05	1.683e-08	4.0
False	High	[K].SATLSSTESTASEMQEEMK.[G]	1xPhospho [S6]	3.78914e-05	6.83852e-05	1	1	1	Q02952	Q02952 [640-658]	Q02952 1xPhospho [S645]	0	2126.85052	High	High	6.115e-05	3.206e-05	2.39
False	High	[K].SATLSSTESTASEMQEEMK.[G]	2xPhospho [S5; S6]	2.71182e-05	6.83852e-05	1	1	2	Q02952	Q02952 [640-658]	Q02952 2xPhospho [S644; S645]	0	2206.81685	High	High	6.115e-05	2.3e-05	4.11
False	High	[K].SATRPSPSPERSSTGPEPPAPTPLLAER.[H]	2xPhospho [S6; S8]	1.70746e-10	6.83852e-05	1	1	3	Q9UQ35	Q9UQ35 [346-373]	Q9UQ35 2xPhospho [S351; S353]	1	3045.40784	High	High	6.115e-05	1.801e-10	6.1
False	High	[K].SATRPSPSPERSSTGPEPPAPTPLLAER.[H]	3xPhospho [S6; S8; S12]	9.27967e-08	6.83852e-05	1	1	5	Q9UQ35	Q9UQ35 [346-373]	Q9UQ35 3xPhospho [S351; S353; S357]	1	3125.37417	High	High	6.115e-05	8.742e-08	4.65
False	High	[R].SAVGARGSPETNHLIR.[F]	1xPhospho [S8]	4.22578e-05	6.83852e-05	1	1	1	Q69YH5	Q69YH5 [91-106]	Q69YH5 1xPhospho [S98]	1	1744.84902	High	High	6.115e-05	3.582e-05	3.28
False	High	[K].SAVGFDYQGK.[T]	1xPhospho [Y7]	7.88044e-05	6.83852e-05	1	1	1	Q14247	Q14247 [172-181]	Q14247 1xPhospho [Y178]	0	1151.47688	High	High	6.115e-05	6.662e-05	2.7
False	High	[K].SAVGFDYQGKTEK.[H]	1xPhospho [Y7]	2.12525e-07	6.83852e-05	1	1	1	Q14247	Q14247 [172-184]	Q14247 1xPhospho [Y178]	1	1509.66212	High	High	6.115e-05	1.971e-07	3.63
False	High	[K].SAVGFDYQGKTEKHESQR.[D]	1xPhospho [Y7]	6.63593e-07	6.83852e-05	1	1	1	Q14247	Q14247 [172-189]	Q14247 1xPhospho [Y178]	2	2146.95534	High	High	6.115e-05	6.022e-07	3.36
False	High	[QK].SAVGFEYQGKTEK.[H]	1xPhospho [Y7]	1.11891e-07	6.83852e-05	1	1	2	Q14247	Q14247 [135-147]; [209-221]	Q14247 1xPhospho [Y141]; 1xPhospho [Y215]	1	1523.67777	High	High	6.115e-05	1.046e-07	3.73
False	High	[K].SAVGHEYQSKLSK.[H]	1xPhospho [Y7]	9.37943e-08	6.83852e-05	1	1	2	Q14247	Q14247 [98-110]	Q14247 1xPhospho [Y104]	1	1513.70465	High	High	6.115e-05	8.831e-08	2.63
False	High	[K].SAVKNEEYFMFPEPK.[T]	1xPhospho [Y8]	9.16892e-06	6.83852e-05	1	1	1	Q14680	Q14680 [431-445]	Q14680 1xPhospho [Y438]	1	1895.82853	High	High	6.115e-05	7.93e-06	3.0
False	High	[R].SAVQKPPSTGSAPAIESVD.[-]	1xPhospho [S8]	1.93214e-06	6.83852e-05	1	1	1	Q9NUQ3	Q9NUQ3 [510-528]	Q9NUQ3 1xPhospho [S517]	0	1920.89503	High	High	6.115e-05	1.716e-06	4.25
False	High	[R].SAVSPDLHITPIYEGR.[T]	1xPhospho [Y/S]	3.41464e-08	6.83852e-05	1	1	3	Q99569	Q99569 [403-418]	Q99569 1xPhospho [Y/S]	0	1834.87351	High	High	6.115e-05	3.273e-08	4.93
False	High	[K].SAVTTVVNPKYEGK.[-]	1xPhospho [Y11]	1.24518e-07	6.83852e-05	1	1	2	P05556	P05556 [785-798]	P05556 1xPhospho [Y795]	1	1572.76692	High	High	6.115e-05	1.161e-07	3.31
False	High	[R].SAYQTIDSAEAPADPFAVPEGR.[S]	1xPhospho [Y/S]	3.53979e-12	6.83852e-05	1	1	3	Q6RW13	Q6RW13 [131-152]	Q6RW13 1xPhospho [Y/S]	0	2372.04421	High	High	6.115e-05	4.026e-12	4.74
False	High	[K].SDAEEDGGTVSQEEEDRKPK.[A]	1xPhospho [S11]	3.88828e-07	6.83852e-05	1	1	3	P27824	P27824 [554-573]	P27824 1xPhospho [S564]	1	2285.94053	High	High	6.115e-05	3.553e-07	5.15
False	High	[R].SDAGLESDTAMK.[K]	1xPhospho [S7]	5.86278e-06	6.83852e-05	1	1	1	Q9NR30	Q9NR30 [7-18]	Q9NR30 1xPhospho [S13]	0	1304.50759	High	High	6.115e-05	5.114e-06	2.75
False	High	[R].SDAGLESDTAMKK.[G]	1xPhospho [S7]	3.50435e-05	6.83852e-05	1	1	1	Q9NR30	Q9NR30 [7-19]	Q9NR30 1xPhospho [S13]	1	1432.60255	High	High	6.115e-05	2.965e-05	3.07
False	High	[R].SDAGLESDTAMKKGETLR.[K]	1xPhospho [S7]	1.54777e-08	6.83852e-05	1	1	1	Q9NR30	Q9NR30 [7-24]	Q9NR30 1xPhospho [S13]	2	1988.89946	High	High	6.115e-05	1.505e-08	5.64
False	High	[K].SDFQVNLNNASR.[S]		9.36602e-06	6.83852e-05	1	1	1	O60716	O60716 [847-858]		0	1364.65532	High	High	6.115e-05	8.077e-06	2.49
False	High	[K].SDGSDTTEQESTNLPSPNK.[S]	1xPhospho [S16]	4.85884e-05	6.83852e-05	1	1	1	Q68DQ2	Q68DQ2 [442-460]	Q68DQ2 1xPhospho [S457]	0	2086.84484	High	High	6.115e-05	4.103e-05	3.67
False	High	[R].SASVNKEPVSLPGIMR.[R]	1xPhospho [S3]	3.55128e-06	6.83852e-05	1	1	1	Q8WWI1	Q8WWI1 [1491-1506]	Q8WWI1 1xPhospho [S1493]	1	1764.8714	High	High	6.115e-05	3.128e-06	3.91
False	High	[K].RRTSTPVIMEGVQEETDTR.[D]	1xPhospho [S4]	1.44625e-07	6.83852e-05	1	1	1	Q8NFC6	Q8NFC6 [656-674]	Q8NFC6 1xPhospho [S659]	2	2285.05915	High	High	6.115e-05	1.347e-07	4.31
False	High	[K].RRTASPPPPPK.[R]	2xPhospho [T3; S5]	1.38734e-05	6.83852e-05	1	1	3	Q8IYB3	Q8IYB3 [612-622]	Q8IYB3 2xPhospho [T614; S616]	2	1363.62833	High	High	6.115e-05	1.194e-05	3.47
False	High	[K].RRSTDSSSVSGSLQQETK.[Y]	1xPhospho [S3]	2.45126e-08	6.83852e-05	1	1	1	Q9H8G2	Q9H8G2 [87-104]	Q9H8G2 1xPhospho [S89]	2	2032.92952	High	High	6.115e-05	2.361e-08	5.12
False	High	[K].RIDFIPVSPAPSPTRGIGK.[Q]	2xPhospho [S8; S12]	7.66611e-07	6.83852e-05	1	1	1	Q96E09	Q96E09 [136-154]	Q96E09 2xPhospho [S143; S147]	2	2168.06648	High	High	6.115e-05	6.914e-07	4.22
False	High	[K].RIDFTPVSPAPSPTR.[G]	1xPhospho [S]	2.8517e-07	6.83852e-05	1	1	5	Q7Z309	Q7Z309 [108-122]	Q7Z309 1xPhospho [S]	1	1720.84181	High	High	6.115e-05	2.619e-07	5.18
False	High	[K].RIDFTPVSPAPSPTRGFGK.[M]	1xPhospho [S12]	7.57361e-08	6.83852e-05	1	1	1	Q7Z309	Q7Z309 [108-126]	Q7Z309 1xPhospho [S119]	2	2110.04812	High	High	6.115e-05	7.16e-08	5.2
False	High	[K].RIDFTPVSPAPSPTRGFGK.[M]	2xPhospho [S8; S12]	3.05693e-07	6.83852e-05	1	1	3	Q7Z309	Q7Z309 [108-126]	Q7Z309 2xPhospho [S115; S119]	2	2190.01445	High	High	6.115e-05	2.805e-07	4.15
False	High	[R].RIDISPSTFRK.[H]	1xPhospho [S5]	0.000123103	6.83852e-05	1	1	4	Q9Y2W1	Q9Y2W1 [678-688]	Q9Y2W1 1xPhospho [S682]	2	1399.70934	High	High	6.115e-05	0.0001046	3.06
False	High	[K].RLDYITAEIK.[R]	1xPhospho [Y4]	7.33268e-06	6.83852e-05	1	1	2	O15212	O15212 [79-88]	O15212 1xPhospho [Y82]	1	1301.65009	High	High	6.115e-05	6.347e-06	3.41
False	High	[K].RLDYITAEIKR.[Y]	1xPhospho [Y4]	5.099e-08	6.83852e-05	1	1	2	O15212	O15212 [79-89]	O15212 1xPhospho [Y82]	2	1457.75121	High	High	6.115e-05	4.853e-08	3.5
False	High	[R].RLEAAYLDLQR.[I]	1xPhospho [Y6]	4.86491e-06	6.83852e-05	1	1	1	O75347	O75347 [70-80]	O75347 1xPhospho [Y75]	1	1427.70426	High	High	6.115e-05	4.261e-06	2.58
False	High	[K].RLEENDDDAYLNSPWADNTALKR.[H]	1xPhospho [Y10]	1.64753e-09	6.83852e-05	1	1	1	P57076	P57076 [255-277]	P57076 1xPhospho [Y264]	2	2786.24174	High	High	6.115e-05	1.668e-09	4.16
False	High	[K].RLEGTEHRQDNDTGNEEQEEEEDDEEEMEEK.[L]	1xDehydrated [T13]	4.74183e-13	6.83852e-05	1	1	2	Q13206	Q13206 [565-595]	Q13206 1xDehydrated [T577]	2	3760.4907	High	High	6.115e-05	5.597e-13	8.42
False	High	[K].RIDFIPVSPAPSPTRGIGK.[Q]	1xPhospho [S12]	1.3834e-08	6.83852e-05	1	1	1	Q96E09	Q96E09 [136-154]	Q96E09 1xPhospho [S147]	2	2088.10015	High	High	6.115e-05	1.344e-08	6.16
False	High	[K].RLEGTEHRQDNDTGNEEQEEEEDDEEEMEEK.[L]	1xDehydrated [T13]; 1xOxidation [M28]	8.73732e-12	6.83852e-05	1	1	1	Q13206	Q13206 [565-595]	Q13206 1xDehydrated [T577]	2	3776.48561	High	High	6.115e-05	9.771e-12	5.79
False	High	[K].RLGPGGLDPVEVYESLPEELQK.[C]	1xPhospho [Y13]	1.19944e-07	6.83852e-05	1	1	2	Q16543	Q16543 [286-307]	Q16543 1xPhospho [Y298]	1	2505.22726	High	High	6.115e-05	1.123e-07	4.68
False	High	[R].RLKSEDELRPEVDEHTQK.[T]	1xPhospho [S4]	8.71528e-07	6.83852e-05	1	1	3	Q96D71	Q96D71 [706-723]	Q96D71 1xPhospho [S709]	2	2289.08708	High	High	6.115e-05	7.852e-07	3.97
False	High	[K].RLKSSTSFANIQENSN.[-]	2xPhospho [S5; S7]	0.000130324	6.83852e-05	1	1	1	Q86WC4	Q86WC4 [319-334]	Q86WC4 2xPhospho [S323; S325]	2	1955.82598	High	High	6.115e-05	0.0001107	3.62
False	High	[R].RLLEDSDSEDEAAPSPLQPALRPNPTAILDEAPKPK.[R]	2xPhospho [S6; S8]	3.11881e-11	6.83852e-05	1	1	1	Q9BW85	Q9BW85 [206-241]	Q9BW85 2xPhospho [S211; S213]	1	4040.92536	High	High	6.115e-05	3.409e-11	7.43
False	High	[R].RILELSGSSSEDSEKVIAGLYQR.[A]		1.06777e-06	6.83852e-05	1	1	1	P78527	P78527 [3358-3380]		2	2537.32057	High	High	6.115e-05	9.598e-07	2.56
False	High	[R].RLLGPAPEDDGGHNDHSQPQASQDQDSHTLSPQV.[-]	1xPhospho [S31]	4.99884e-07	6.83852e-05	1	1	1	Q92610	Q92610 [1234-1267]	Q92610 1xPhospho [S1264]	1	3713.62121	High	High	6.115e-05	4.548e-07	4.73
False	High	[R].RILSQSTDSLNMR.[N]	1xPhospho [S6]	4.61442e-05	6.83852e-05	1	1	2	Q92974	Q92974 [169-181]	Q92974 1xPhospho [S174]	1	1600.75128	High	High	6.115e-05	3.902e-05	3.66
False	High	[R].RLNHSPPQSSSR.[Y]	1xPhospho [S5]	1.87573e-05	6.83852e-05	1	1	7	Q5T8P6	Q5T8P6 [123-134]	Q5T8P6 1xPhospho [S127]	1	1445.66452	High	High	6.115e-05	1.603e-05	2.53
False	High	[R].RLNSKPQDLTDAYGPPSNFLEIDIFNPQTVGVGR.[A]	1xPhospho [Y13]	4.00401e-15	6.83852e-05	1	1	1	Q9UMY4	Q9UMY4 [11-44]	Q9UMY4 1xPhospho [Y23]	1	3838.87999	High	High	6.115e-05	5.164e-15	8.65
False	High	[R].RLNYQTPGMR.[D]	1xPhospho [Y4]	8.36764e-05	6.83852e-05	1	1	1	P10586	P10586 [1318-1327]	P10586 1xPhospho [Y1321]	1	1315.59768	High	High	6.115e-05	7.068e-05	2.93
False	High	[R].RLGGLRPESPESLTSVSR.[T]	1xPhospho [S]	3.2067e-05	6.83852e-05	1	1	6	Q9H6F5	Q9H6F5 [10-27]	Q9H6F5 1xPhospho [S]	1	2021.01754	High	High	6.115e-05	2.717e-05	4.01
False	High	[K].RIDFIPVSPAPSPTR.[G]	1xPhospho [S12]	8.04387e-07	6.83852e-05	1	1	2	Q96E09	Q96E09 [136-150]	Q96E09 1xPhospho [S147]	1	1732.8782	High	High	6.115e-05	7.28e-07	4.85
False	High	[K].RLDEEEEDNEGGEWER.[V]		3.3142e-13	6.83852e-05	1	1	2	Q99613	Q99613 [288-303]		1	1991.82133	High	High	6.115e-05	3.943e-13	4.47
False	High	[R].RLDDQESPVYAAQQR.[R]	2xPhospho [S7; Y10]	3.95008e-05	6.83852e-05	1	1	1	Q96ST3	Q96ST3 [4-18]	Q96ST3 2xPhospho [S10; Y13]	1	1935.79976	High	High	6.115e-05	3.338e-05	3.05
False	High	[R].RKSFYSSHYAR.[E]	2xPhospho [S/Y]	0.00012607	6.83852e-05	1	1	2	Q8NEY8	Q8NEY8 [108-118]	Q8NEY8 2xPhospho [S/Y]	2	1561.63487	High	High	6.115e-05	0.0001071	3.54
False	High	[R].RKSLVGTPYWMAPELISR.[L]	1xPhospho [S3]	4.10159e-06	6.83852e-05	1	1	1	O96013	O96013 [472-489]	O96013 1xPhospho [S474]	2	2184.10352	High	High	6.115e-05	3.591e-06	5.47
False	High	[R].RKSTDSVPISK.[S]	1xPhospho [S3]	9.51868e-05	6.83852e-05	1	1	1	O95359	O95359 [2070-2080]	O95359 1xPhospho [S2072]	2	1297.65116	High	High	6.115e-05	8.06e-05	3.43
False	High	[R].RKTPEASAIGLHQDPELGDAALR.[S]	1xPhospho [T3]	0.000109682	6.83852e-05	1	1	1	Q13615	Q13615 [729-751]	Q13615 1xPhospho [T731]	2	2525.25079	High	High	6.115e-05	9.302e-05	3.56
False	High	[R].RKTSQSEEEEAPR.[G]	1xPhospho [T3]	0.000132184	6.83852e-05	1	1	1	Q7RTP6	Q7RTP6 [682-694]	Q7RTP6 1xPhospho [T684]	2	1626.71192	High	High	6.115e-05	0.0001125	2.91
False	High	[K].RKTSSDDESEEDEDDLLQR.[T]	2xPhospho [S9; T/S]	2.66025e-07	6.83852e-05	1	1	3	Q9Y5J1	Q9Y5J1 [202-220]	Q9Y5J1 2xPhospho [S210; T/S]	2	2426.92324	High	High	6.115e-05	2.453e-07	6.07
False	High	[R].RKTVFSPTLPAAR.[S]	1xPhospho [S6]	2.82804e-05	6.83852e-05	1	1	3	Q7Z2W4	Q7Z2W4 [373-385]	Q7Z2W4 1xPhospho [S378]	2	1523.80939	High	High	6.115e-05	2.402e-05	3.71
False	High	[K].RKTVTAMDVVYALK.[R]		3.99361e-07	6.83852e-05	1	1	1	P62805	P62805 [79-92]		2	1594.89852	High	High	6.115e-05	3.656e-07	3.51
False	High	[R].RKVMDSDEDDDY.[-]	1xDehydrated [S6]; 1xOxidation [M4]	2.81325e-05	6.83852e-05	1	1	2	O14737	O14737 [114-125]	O14737 1xDehydrated [S119]	2	1485.57983	High	High	6.115e-05	2.391e-05	3.22
False	High	[R].RKVMDSDEDDDY.[-]	1xPhospho [Y/S]	5.58821e-06	6.83852e-05	1	1	7	O14737	O14737 [114-125]	O14737 1xPhospho [Y/S]	2	1567.56181	High	High	6.115e-05	4.871e-06	3.94
False	High	[R].RKVTAEADSSSPTGILATSESK.[S]	1xPhospho [S11]	8.49022e-10	6.83852e-05	1	1	1	A0MZ66	A0MZ66 [484-505]	A0MZ66 1xPhospho [S494]	2	2315.11263	High	High	6.115e-05	8.712e-10	5.85
False	High	[K].RKVYEDSGIPLPAESPK.[K]	1xPhospho [S15]	0.000109152	6.83852e-05	1	1	2	Q8IXM2	Q8IXM2 [82-98]	Q8IXM2 1xPhospho [S96]	2	1965.96813	High	High	6.115e-05	9.258e-05	3.52
False	High	[K].RKYQEDSDPER.[S]	1xPhospho [S7]	6.80914e-05	6.83852e-05	1	1	1	Q6P6C2	Q6P6C2 [58-68]	Q6P6C2 1xPhospho [S64]	2	1502.62713	High	High	6.115e-05	5.757e-05	3.67
False	High	[R].RLAAAEETAVSPR.[K]	1xPhospho [S11]	5.38534e-05	6.83852e-05	1	1	2	Q9BUH6	Q9BUH6 [138-150]	Q9BUH6 1xPhospho [S148]	1	1450.70498	High	High	6.115e-05	4.549e-05	3.27
False	High	[R].RLAAQESSEAEDMSVPR.[G]	1xPhospho [S]	7.29374e-06	6.83852e-05	1	2	2	Q9Y4E1	Q9Y4E1 [1026-1042]	Q9Y4E1 1xPhospho [S]	1	1955.85285	High	High	6.115e-05	6.335e-06	4.51
False	High	[R].RLAAQESSETEDMSVPR.[G]	1xPhospho [S7]	2.71941e-06	6.83852e-05	1	1	1	Q641Q2	Q641Q2 [1047-1063]	Q641Q2 1xPhospho [S1053]	1	1985.86341	High	High	6.115e-05	2.401e-06	4.12
False	High	[R].RLAAQESSETEDMSVPR.[G]	2xPhospho [S7; S8]	2.68884e-07	6.83852e-05	1	1	2	Q641Q2	Q641Q2 [1047-1063]	Q641Q2 2xPhospho [S1053; S1054]	1	2065.82974	High	High	6.115e-05	2.482e-07	3.12
False	High	[R].RLAPSPARPRHPAEAPNNGAR.[L]	1xPhospho [S5]	2.99584e-05	6.83852e-05	1	1	2	O14654	O14654 [435-455]	O14654 1xPhospho [S439]	2	2315.16292	High	High	6.115e-05	2.549e-05	4.68
False	High	[R].RLASLNAEALNNLLLER.[E]	1xPhospho [S4]	8.53095e-07	6.83852e-05	1	1	1	Q8TBE0	Q8TBE0 [118-134]	Q8TBE0 1xPhospho [S121]	1	1990.04812	High	High	6.115e-05	7.673e-07	5.0
False	High	[R].RLASTSDIEEK.[E]	1xPhospho [S4]	0.000144479	6.83852e-05	1	1	1	O14974	O14974 [504-514]	O14974 1xPhospho [S507]	1	1328.60935	High	High	6.115e-05	0.0001231	3.11
False	High	[R].RLASTSDIEEKENR.[D]	1xPhospho [T/S]	2.53116e-08	6.83852e-05	1	1	3	O14974	O14974 [504-517]	O14974 1xPhospho [T/S]	2	1727.79598	High	High	6.115e-05	2.437e-08	3.94
False	High	[R].RLASTSDIEEKENR.[D]	2xPhospho [S4; S6]	1.72365e-05	6.83852e-05	1	1	1	O14974	O14974 [504-517]	O14974 2xPhospho [S507; S509]	2	1807.76231	High	High	6.115e-05	1.473e-05	3.57
False	High	[R].RLDDQESPVYAAQQR.[R]	1xPhospho [S/Y]	9.95038e-11	6.83852e-05	1	1	4	Q96ST3	Q96ST3 [4-18]	Q96ST3 1xPhospho [S/Y]	1	1855.83343	High	High	6.115e-05	1.064e-10	4.78
False	High	[R].RLPALSHSEGEEDEDEEEDEGKGWSSEK.[V]	2xPhospho [S6; S8]	2.04784e-10	6.83852e-05	1	1	3	P55201	P55201 [455-482]	P55201 2xPhospho [S460; S462]	2	3334.29444	High	High	6.115e-05	2.153e-10	8.31
False	High	[R].RKSELPQDVYTIK.[A]	1xPhospho [S/Y]	6.35816e-07	6.83852e-05	1	1	2	Q14738	Q14738 [571-583]	Q14738 1xPhospho [S/Y]	2	1656.83566	High	High	6.115e-05	5.757e-07	3.48
False	High	[R].RLPDAHSDYAR.[Y]	1xPhospho [Y9]	1.37261e-06	6.83852e-05	1	1	3	Q96PK6	Q96PK6 [637-647]	Q96PK6 1xPhospho [Y645]	1	1380.6056	High	High	6.115e-05	1.229e-06	3.44
False	High	[K].RLPEYPQVDDLLLR.[R]	1xPhospho [Y5]	3.30883e-05	6.83852e-05	1	1	1	Q9UI10	Q9UI10 [143-156]	Q9UI10 1xPhospho [Y147]	1	1806.91498	High	High	6.115e-05	2.799e-05	2.78
False	High	[R].RISHSLYSGIEGLDESPSR.[N]	2xPhospho [S/Y]	2.78685e-08	6.83852e-05	1	1	2	Q8TEW0	Q8TEW0 [713-731]	Q8TEW0 2xPhospho [S/Y]	1	2262.97918	High	High	6.115e-05	2.682e-08	5.5
False	High	[K].RLSKPGTAAELR.[Q]	1xPhospho [S3]	4.98565e-05	6.83852e-05	1	1	1	Q5JSL3	Q5JSL3 [10-21]	Q5JSL3 1xPhospho [S12]	1	1378.72024	High	High	6.115e-05	4.217e-05	3.62
False	High	[R].RLSKPPFQTNPSPEMVSKLDLTDAK.[N]	1xPhospho [S12]	1.09084e-06	6.83852e-05	1	1	1	Q4LE39	Q4LE39 [664-688]	Q4LE39 1xPhospho [S675]	2	2879.43727	High	High	6.115e-05	9.811e-07	5.11
False	High	[R].RLSLDIQSPPNIGLR.[R]	1xPhospho [S3]	0.000111287	6.83852e-05	1	1	1	Q9NSI6	Q9NSI6 [694-708]	Q9NSI6 1xPhospho [S696]	1	1758.92621	High	High	6.115e-05	9.45e-05	3.02
False	High	[R].RLSLDIQSPPNIGLRR.[S]	1xPhospho [S3]	3.10768e-06	6.83852e-05	1	1	1	Q9NSI6	Q9NSI6 [694-709]	Q9NSI6 1xPhospho [S696]	2	1915.02732	High	High	6.115e-05	2.735e-06	4.11
False	High	[K].RLSLESEGAGEGAAASPELSALEEAFRR.[F]	1xPhospho [S3]	1.21884e-07	6.83852e-05	1	1	3	O94811	O94811 [30-57]	O94811 1xPhospho [S32]	2	2983.41568	High	High	6.115e-05	1.14e-07	4.93
False	High	[R].RLSLGQGDSTEAATEER.[G]	1xPhospho [S3]	3.3657e-07	6.83852e-05	1	1	1	Q6ZRV2	Q6ZRV2 [1001-1017]	Q6ZRV2 1xPhospho [S1003]	1	1899.84439	High	High	6.115e-05	3.081e-07	3.92
False	High	[K].RLSIIGPTSR.[D]	1xPhospho [S3]	0.000120196	6.83852e-05	1	1	1	Q9Y2U5	Q9Y2U5 [151-160]	Q9Y2U5 1xPhospho [S153]	1	1179.62455	High	High	6.115e-05	0.0001018	3.11
False	High	[K].RLSLPADIRLPEGYLEK.[L]	1xPhospho [S3]	3.71108e-05	6.83852e-05	1	1	1	Q00536	Q00536 [117-133]	Q00536 1xPhospho [S119]	2	2050.07327	High	High	6.115e-05	3.139e-05	4.32
False	High	[R].RLSLPGLLSQVSPR.[L]	1xPhospho [S]	1.43256e-06	6.83852e-05	1	1	4	Q96Q42	Q96Q42 [481-494]	Q96Q42 1xPhospho [S]	1	1602.87272	High	High	6.115e-05	1.277e-06	4.51
False	High	[R].RISHSLYSGIEGLDESPSR.[N]	1xPhospho [S/Y]	4.28269e-10	6.83852e-05	1	1	3	Q8TEW0	Q8TEW0 [713-731]	Q8TEW0 1xPhospho [S/Y]	1	2183.01285	High	High	6.115e-05	4.459e-10	5.62
